## Supporting Folder 1 MaxQuant Results for "Mouse primary T cell phosphotyrosine proteomics enabled by BOOST": Oxidation (M)Sites.txt (part 3 of 3)

P80315;G5E839	260;230	P80315	P80315	T-complex protein 1 subunit delta	Cct4	sp|P80315|TCPD_MOUSE T-complex protein 1 subunit delta OS=Mus musculus OX=10090 GN=Cct4 PE=1 SV=3;tr|G5E839|G5E839_MOUSE T-complex protein 1 subunit delta OS=Mus musculus OX=10090 GN=Cct4 PE=1 SV=1	1	78.8482	6.62954E-12	149.19	111.16	78.848					1	85.9268	6.62954E-12	149.19	1	78.8482	0.000779537	109.44	1	74.8124	1.6848E-11	145.04		1;2	M	KIGLIQFCLSAPKTDMDNQIVVSDYAQMDRV	X;X;X;X;X;X;X;X;X;X;X;X;X;X;X;Oxidation (M);X;X;X;X;X;X;Phospho (STY);X;Phospho (STY);X;X;Oxidation (M);X;X;X	XXXXXXXXXXXXXPPPPPPPPPPPPPPPPPX	TDM(1)DNQIVVSDYAQM(1)DR	TDM(79)DNQIVVSDYAQM(79)DR	3	3	-1.2226	1129200	561110	0	15831	10019	0	922.04	294.32	0	14652	9625.7	0	3835.4	2021.6	0	15227	10809	0	4407.3	2783.4	0	0	607.05	0	3571	2223.5	0	0	0	0	1217.2	669.42	0	1052000	522350	0	14767	9347.8	0	67104	25778	0	15039	9793.2	0	3739	1966.3	0	15134	10709	0	4414.7	2766.1	0	0	1036.9	0	3586	2231.4	0	0	0	0	1214.4	693.88	0	10	9	0	2	2	0	3	2	0	2	1	0	2	1	0	2	3	0	2	1	0	0	1	0	2	1	0	0	0	0	1	1	0	0	0	0	0	0	0	0	0	0	0	0	0	0	0	0	0	0	0	0	0	0	0	0	0	0	0	0	0	0	0	0	0	0	9241.9	9343.2	0	10387	9321.5	0	85.941	144.48	0	10194	9625.7	0	2144.8	2021.6	0	8961.8	9283.9	0	3237.7	2783.4	0	0	607.05	0	2515.5	2223.5	0	0	0	0	1217.2	669.42	0	190180	116150	0	0	697.99	0	144.13	149.84	0	0	0	0	0	0	0	0	612.27	0	0	0	0	0	0	0	0	0	0	0	0	0	0	0	0	929790	435620	0	5443.4	0	0	691.96	0	0	4457.7	0	0	1690.5	0	0	6265	912.51	0	1169.6	0	0	0	0	0	1055.5	0	0	0	0	0	0	0	0	0	0	0	0	0	0	0	0	0	0	0	0	0	0	0	0	0	0	0	0	0	0	0	0	0	0	0	0	0	0	0	0	0	8605.7	8700.5	0	9691.8	8699.1	0	746.91	806.72	0	10395	9793.2	0	2089.2	1966.3	0	9004.3	9284	0	3204.6	2766.1	0	0	1036.9	0	2544.6	2231.4	0	0	0	0	1214.4	693.88	0	177060	108130	0	0	648.69	0	11166	6112.4	0	0	0	0	0	0	0	0	572.21	0	0	0	0	0	0	0	0	0	0	0	0	0	0	0	0	866320	405510	0	5075.6	0	0	55191	18859	0	4644.2	0	0	1649.8	0	0	6130.1	852.81	0	1210	0	0	0	0	0	1041.4	0	0	0	0	0	0	0	0	0	0	0	0	0	0	0	0	0	0	0	0	0	0	0	0	0	0	0	0	0	0	0	0	0	0	0	0	0	0	0	0	0	1	1	0	1	1	0	1	1	0	1	1	0	1	1	0	1	1	0	1	1	0	0	1	0	1	1	0	0	0	0	1	1	0	3	3	0	0	1	0	1	1	0	0	0	0	0	0	0	0	1	0	0	0	0	0	0	0	0	0	0	0	0	0	0	0	0	6	5	0	1	0	0	1	0	0	1	0	0	1	0	0	1	1	0	1	0	0	0	0	0	1	0	0	0	0	0	0	0	0	528330000	287930000	240400000	0	2.4424	0	9725700	69914000	132360000	NaN	0.56561	6.5155	0.70259	0	0	0	9725700	0	0	0	69914000	0	6226600	126140000	0			910	2812	260	260	25990	28596;28597;28599;28600	87175;87177;87179;87180;87183;87184;87185;87186;87187;87188;87189;87192;87193;87195;87196;87198;87199;87200	105347;105349;105351;105352;105355;105356;105357;105358;105359;105360;105361;105362;105363;105368;105369;105370;105372;105373;105375;105376;105377	87189	105363	Salomon_082520_TMT1_PV_SF09	12509	87177	105349	Salomon_082520_rerun_TMT1_control_SF02	14496	87177	105349	Salomon_082520_rerun_TMT1_control_SF02	14496
P80315;G5E839	272;242	P80315	P80315	T-complex protein 1 subunit delta	Cct4	sp|P80315|TCPD_MOUSE T-complex protein 1 subunit delta OS=Mus musculus OX=10090 GN=Cct4 PE=1 SV=3;tr|G5E839|G5E839_MOUSE T-complex protein 1 subunit delta OS=Mus musculus OX=10090 GN=Cct4 PE=1 SV=1	1	78.8482	1.6848E-11	145.04	119.06	78.848					1	85.9268	2.47574E-06	118.23	1	78.8482	0.000239004	95.554	1	74.8124	1.6848E-11	145.04		1;2	M	KTDMDNQIVVSDYAQMDRVLREERAYILNLV	X;X;X;Oxidation (M);X;X;X;X;X;X;X;X;Phospho (STY);X;X;Oxidation (M);X;X;X;X;X;X;X;X;X;X;X;X;X;X;X	XPPPPPPPPPPPPPPPPPXXXXXXXXXXXXX	TDM(1)DNQIVVSDYAQM(1)DR	TDM(79)DNQIVVSDYAQM(79)DR	15	3	-1.2226	1978100	561110	0	8702.6	10019	0	0	294.32	0	7174.8	9625.7	0	1707.2	2021.6	0	7200.6	10809	0	2846	2783.4	0	0	607.05	0	2303.3	2223.5	0	0	0	0	0	669.42	0	1842000	522350	0	8114.8	9347.8	0	98120	25778	0	7427.7	9793.2	0	1646.2	1966.3	0	7172.1	10709	0	2810.5	2766.1	0	0	1036.9	0	2285.3	2231.4	0	0	0	0	0	693.88	0	8	9	0	2	2	0	0	2	0	2	1	0	1	1	0	2	3	0	2	1	0	0	1	0	2	1	0	0	0	0	0	1	0	0	0	0	0	0	0	0	0	0	0	0	0	0	0	0	0	0	0	0	0	0	0	0	0	0	0	0	0	0	0	0	0	0	4322	9343.2	0	5282.7	9321.5	0	0	144.48	0	4714.5	9625.7	0	1707.2	2021.6	0	4785.2	9283.9	0	2074.7	2783.4	0	0	607.05	0	1226.8	2223.5	0	0	0	0	0	669.42	0	758190	116150	0	0	697.99	0	0	149.84	0	0	0	0	0	0	0	0	612.27	0	0	0	0	0	0	0	0	0	0	0	0	0	0	0	0	1215600	435620	0	3419.9	0	0	0	0	0	2460.3	0	0	0	0	0	2415.4	912.51	0	771.32	0	0	0	0	0	1076.6	0	0	0	0	0	0	0	0	0	0	0	0	0	0	0	0	0	0	0	0	0	0	0	0	0	0	0	0	0	0	0	0	0	0	0	0	0	0	0	0	0	4024.2	8700.5	0	4927.2	8699.1	0	0	806.72	0	4850.7	9793.2	0	1646.2	1966.3	0	4762.9	9284	0	2059	2766.1	0	0	1036.9	0	1241.6	2231.4	0	0	0	0	0	693.88	0	705840	108130	0	0	648.69	0	38371	6112.4	0	0	0	0	0	0	0	0	572.21	0	0	0	0	0	0	0	0	0	0	0	0	0	0	0	0	1132100	405510	0	3187.6	0	0	59750	18859	0	2577	0	0	0	0	0	2409.2	852.81	0	751.5	0	0	0	0	0	1043.7	0	0	0	0	0	0	0	0	0	0	0	0	0	0	0	0	0	0	0	0	0	0	0	0	0	0	0	0	0	0	0	0	0	0	0	0	0	0	0	0	0	1	1	0	1	1	0	0	1	0	1	1	0	1	1	0	1	1	0	1	1	0	0	1	0	1	1	0	0	0	0	0	1	0	1	3	0	0	1	0	0	1	0	0	0	0	0	0	0	0	1	0	0	0	0	0	0	0	0	0	0	0	0	0	0	0	0	6	5	0	1	0	0	0	0	0	1	0	0	0	0	0	1	1	0	1	0	0	0	0	0	1	0	0	0	0	0	0	0	0	666560000	426160000	240400000	0	3.0814	0	0	159840000	353170000	NaN	0	14.896	1.8747	0	0	0	0	0	0	89922000	69914000	0	227040000	126140000	0			911	2812	272	272	25990	28596;28597;28599;28600	87175;87176;87178;87183;87184;87185;87186;87187;87188;87189;87190;87191;87194;87197	105347;105348;105350;105355;105356;105357;105358;105359;105360;105361;105362;105363;105364;105365;105366;105367;105371;105374	87189	105363	Salomon_082520_TMT1_PV_SF09	12509	87183	105355	Salomon_082520_rerun_TMT1_PV_SF06	12218	87183	105355	Salomon_082520_rerun_TMT1_PV_SF06	12218
P80316	269	P80316	P80316	T-complex protein 1 subunit epsilon	Cct5	sp|P80316|TCPE_MOUSE T-complex protein 1 subunit epsilon OS=Mus musculus OX=10090 GN=Cct5 PE=1 SV=1	1	64.4386	0.000608994	126.31	67.396	64.439	1	64.4386	0.035271	102.62	1	107.831	0.000608994	126.31					1	73.4995	0.0220674	73.499		1	M	PFEPPKPKTKHKLDVMSVEDYKALQKYEKEK	X;X;X;X;X;X;X;X;X;X;X;X;X;X;X;Oxidation (M);X;X;X;X;X;X;X;X;X;X;X;X;X;X;X	XXXXXXXXXXXXPPPPPPPPPPXXXXXXXXX	LDVM(1)SVEDYK	LDVM(64)SVEDYK	4	3	0.65352	159710	0	0	161960	0	0	0	0	0	146600	0	0	41093	0	0	136450	0	0	39676	0	0	8553.3	0	0	40805	0	0	11245	0	0	11442	0	0	148690	0	0	151070	0	0	7555.2	0	0	150490	0	0	39207	0	0	136760	0	0	40354	0	0	13771	0	0	40421	0	0	10831	0	0	11947	0	0	6	0	0	6	0	0	0	0	0	6	0	0	6	0	0	6	0	0	6	0	0	5	0	0	6	0	0	5	0	0	6	0	0	57712	0	0	54634	0	0	0	0	0	51304	0	0	14133	0	0	47351	0	0	11006	0	0	998.21	0	0	14531	0	0	2472.2	0	0	4757.8	0	0	52990	0	0	57870	0	0	0	0	0	47635	0	0	13823	0	0	44340	0	0	15614	0	0	3602.1	0	0	13822	0	0	3811.4	0	0	3492.6	0	0	0	0	0	0	0	0	0	0	0	0	0	0	0	0	0	0	0	0	0	0	0	0	0	0	0	0	0	0	0	0	0	0	0	49012	0	0	49454	0	0	0	0	0	47662	0	0	13137	0	0	44760	0	0	13055	0	0	3953	0	0	12452	0	0	4961.9	0	0	3191.7	0	0	53727	0	0	50967	0	0	1546	0	0	52515	0	0	13405	0	0	47441	0	0	11437	0	0	1937.4	0	0	14281	0	0	2312.6	0	0	4892.2	0	0	49331	0	0	53960	0	0	2832.2	0	0	49269	0	0	13233	0	0	44459	0	0	15689	0	0	5724.6	0	0	13774	0	0	3713.8	0	0	3689	0	0	0	0	0	0	0	0	0	0	0	0	0	0	0	0	0	0	0	0	0	0	0	0	0	0	0	0	0	0	0	0	0	0	0	45632	0	0	46139	0	0	3177.1	0	0	48706	0	0	12570	0	0	44861	0	0	13228	0	0	6108.8	0	0	12365	0	0	4804.5	0	0	3365.6	0	0	2	0	0	2	0	0	0	0	0	2	0	0	2	0	0	2	0	0	2	0	0	1	0	0	2	0	0	1	0	0	2	0	0	3	0	0	3	0	0	0	0	0	3	0	0	3	0	0	3	0	0	3	0	0	3	0	0	3	0	0	3	0	0	3	0	0	0	0	0	0	0	0	0	0	0	0	0	0	0	0	0	0	0	0	0	0	0	0	0	0	0	0	0	0	0	0	0	0	0	1	0	0	1	0	0	0	0	0	1	0	0	1	0	0	1	0	0	1	0	0	1	0	0	1	0	0	1	0	0	1	0	0	8146100	8146100	0	0	0.065901	0	2569000	0	0	0	0.14391	0	0	0	0	0	2569000	0	0	0	0	0	0	0	0			912	2813	269	269	16117	17626	54776;54777;54778;54779;54780	66906;66907;66908;66909;66910;66911	54780	66911	Salomon_082520_TMT1_control_SF12	17804	54776	66906	Salomon_082520_rerun_TMT1_control_SF09	16874	54777	66907	Salomon_082520_rerun_TMT1_control_SF12	16762
P80316	39	P80316	P80316	T-complex protein 1 subunit epsilon	Cct5	sp|P80316|TCPE_MOUSE T-complex protein 1 subunit epsilon OS=Mus musculus OX=10090 GN=Cct5 PE=1 SV=1	1	70.9125	0.0309192	70.912	13.353	70.912					1	70.9125	0.0309192	70.912										1	M	RKSRLMGLEALKSHIMAAKAVANTMRTSLGP	X;X;X;X;X;X;X;X;X;X;X;X;X;X;X;Oxidation (M);X;X;X;X;X;X;X;X;X;X;X;X;X;X;X	XXXXXXXXXXXXPPPPPPPXXXXXXXXXXXX	SHIM(1)AAK	SHIM(71)AAK	4	3	0.12169	14546	0	0	14363	0	0	1582.2	0	0	14225	0	0	3603.6	0	0	11879	0	0	5257.1	0	0	1294.8	0	0	3892.4	0	0	917.47	0	0	1117.9	0	0	13555	0	0	13401	0	0	2527.2	0	0	14487	0	0	3592.7	0	0	12008	0	0	5203.8	0	0	1839.3	0	0	3921.2	0	0	911.59	0	0	1164.3	0	0	1	0	0	1	0	0	1	0	0	1	0	0	1	0	0	1	0	0	1	0	0	1	0	0	1	0	0	1	0	0	1	0	0	0	0	0	0	0	0	0	0	0	0	0	0	0	0	0	0	0	0	0	0	0	0	0	0	0	0	0	0	0	0	0	0	0	14546	0	0	14363	0	0	1582.2	0	0	14225	0	0	3603.6	0	0	11879	0	0	5257.1	0	0	1294.8	0	0	3892.4	0	0	917.47	0	0	1117.9	0	0	0	0	0	0	0	0	0	0	0	0	0	0	0	0	0	0	0	0	0	0	0	0	0	0	0	0	0	0	0	0	0	0	0	0	0	0	0	0	0	0	0	0	0	0	0	0	0	0	0	0	0	0	0	0	0	0	0	0	0	0	0	0	0	0	0	0	0	0	0	0	0	0	0	0	0	0	0	0	0	0	0	0	0	0	0	0	0	0	0	0	0	0	0	0	0	0	0	0	0	13555	0	0	13401	0	0	2527.2	0	0	14487	0	0	3592.7	0	0	12008	0	0	5203.8	0	0	1839.3	0	0	3921.2	0	0	911.59	0	0	1164.3	0	0	0	0	0	0	0	0	0	0	0	0	0	0	0	0	0	0	0	0	0	0	0	0	0	0	0	0	0	0	0	0	0	0	0	0	0	0	0	0	0	0	0	0	0	0	0	0	0	0	0	0	0	0	0	0	0	0	0	0	0	0	0	0	0	0	0	0	0	0	0	0	0	0	0	0	0	0	0	0	0	0	0	0	0	0	0	0	0	0	0	0	0	0	0	0	0	0	0	0	0	1	0	0	1	0	0	1	0	0	1	0	0	1	0	0	1	0	0	1	0	0	1	0	0	1	0	0	1	0	0	1	0	0	0	0	0	0	0	0	0	0	0	0	0	0	0	0	0	0	0	0	0	0	0	0	0	0	0	0	0	0	0	0	0	0	0	0	0	0	0	0	0	0	0	0	0	0	0	0	0	0	0	0	0	0	0	0	0	0	0	0	0	0	0	0	0	0	0	0	2432700	2432700	0	0	0.047002	0	2432700	0	0	0	0.53698	0	0	0	0	0	2432700	0	0	0	0	0	0	0	0			913	2813	39	39	24129	26530	80956	98005	80956	98005	Salomon_082520_rerun_TMT1_control_SF10	2545	80956	98005	Salomon_082520_rerun_TMT1_control_SF10	2545	80956	98005	Salomon_082520_rerun_TMT1_control_SF10	2545
P80318;E9Q133;Q3U0I3;F6Q609	151;113;151;59	P80318	P80318	T-complex protein 1 subunit gamma	Cct3	sp|P80318|TCPG_MOUSE T-complex protein 1 subunit gamma OS=Mus musculus OX=10090 GN=Cct3 PE=1 SV=1;tr|E9Q133|E9Q133_MOUSE T-complex protein 1 subunit gamma OS=Mus musculus OX=10090 GN=Cct3 PE=1 SV=1;tr|Q3U0I3|Q3U0I3_MOUSE T-complex protein 1 subunit gamma O	0.918062	10.4939	0.0152085	66.784	41.462	66.784					0.918062	10.4939	0.0152085	66.784										1	M	TLKKISTPVDVNNREMMLSIINSSITTKVIS	X;X;X;X;X;X;X;X;X;X;X;X;X;X;X;Oxidation (M);X;X;X;X;X;X;X;X;X;X;X;X;X;X;X	XXXXXXXXXXXXXXPPPPPPPPPPPPPPXXX	EM(0.918)M(0.082)LSIINSSITTK	EM(10)M(-10)LSIINSSITTK	2	3	0.98604	17849	0	0	17778	0	0	1046.2	0	0	16822	0	0	4599.6	0	0	16100	0	0	6106.8	0	0	851.89	0	0	3055.5	0	0	1901.6	0	0	1356.4	0	0	16627	0	0	16585	0	0	2269.3	0	0	17218	0	0	4511.6	0	0	16103	0	0	6021.1	0	0	1667.1	0	0	3181.7	0	0	1814	0	0	1361	0	0	1	0	0	1	0	0	1	0	0	1	0	0	1	0	0	1	0	0	1	0	0	1	0	0	1	0	0	1	0	0	1	0	0	0	0	0	0	0	0	0	0	0	0	0	0	0	0	0	0	0	0	0	0	0	0	0	0	0	0	0	0	0	0	0	0	0	17849	0	0	17778	0	0	1046.2	0	0	16822	0	0	4599.6	0	0	16100	0	0	6106.8	0	0	851.89	0	0	3055.5	0	0	1901.6	0	0	1356.4	0	0	0	0	0	0	0	0	0	0	0	0	0	0	0	0	0	0	0	0	0	0	0	0	0	0	0	0	0	0	0	0	0	0	0	0	0	0	0	0	0	0	0	0	0	0	0	0	0	0	0	0	0	0	0	0	0	0	0	0	0	0	0	0	0	0	0	0	0	0	0	0	0	0	0	0	0	0	0	0	0	0	0	0	0	0	0	0	0	0	0	0	0	0	0	0	0	0	0	0	0	16627	0	0	16585	0	0	2269.3	0	0	17218	0	0	4511.6	0	0	16103	0	0	6021.1	0	0	1667.1	0	0	3181.7	0	0	1814	0	0	1361	0	0	0	0	0	0	0	0	0	0	0	0	0	0	0	0	0	0	0	0	0	0	0	0	0	0	0	0	0	0	0	0	0	0	0	0	0	0	0	0	0	0	0	0	0	0	0	0	0	0	0	0	0	0	0	0	0	0	0	0	0	0	0	0	0	0	0	0	0	0	0	0	0	0	0	0	0	0	0	0	0	0	0	0	0	0	0	0	0	0	0	0	0	0	0	0	0	0	0	0	0	1	0	0	1	0	0	1	0	0	1	0	0	1	0	0	1	0	0	1	0	0	1	0	0	1	0	0	1	0	0	1	0	0	0	0	0	0	0	0	0	0	0	0	0	0	0	0	0	0	0	0	0	0	0	0	0	0	0	0	0	0	0	0	0	0	0	0	0	0	0	0	0	0	0	0	0	0	0	0	0	0	0	0	0	0	0	0	0	0	0	0	0	0	0	0	0	0	0	0	4326300	4326300	0	0	0.061688	0	4326300	0	0	NaN	0.4723	0	0	0	0	0	4326300	0	0	0	0	0	0	0	0			914	2815	151	151	7881	8641	26819	32174	26819	32174	Salomon_082520_rerun_TMT1_control_SF03	22992	26819	32174	Salomon_082520_rerun_TMT1_control_SF03	22992	26819	32174	Salomon_082520_rerun_TMT1_control_SF03	22992
P80318;E9Q133;Q3U0I3;F6Q609	133;95;133;41	P80318	P80318	T-complex protein 1 subunit gamma	Cct3	sp|P80318|TCPG_MOUSE T-complex protein 1 subunit gamma OS=Mus musculus OX=10090 GN=Cct3 PE=1 SV=1;tr|E9Q133|E9Q133_MOUSE T-complex protein 1 subunit gamma OS=Mus musculus OX=10090 GN=Cct3 PE=1 SV=1;tr|Q3U0I3|Q3U0I3_MOUSE T-complex protein 1 subunit gamma O	1	68.2051	0.0165957	105.4	53.47	105.4					1	68.2051	0.0165957	105.4										1	M	HPTVVISAYRMALDDMISTLKKISTPVDVNN	X;X;X;X;X;X;X;X;X;X;X;X;X;X;X;Oxidation (M);X;X;X;X;X;X;X;X;X;X;X;X;X;X;X	XXXXXXXXXXPPPPPPPPPPPXXXXXXXXXX	MALDDM(1)ISTLK	M(-68)ALDDM(68)ISTLK	6	2	-0.15747	8393.2	0	0	8692.5	0	0	0	0	0	7429.4	0	0	2194.8	0	0	6902.4	0	0	2865.8	0	0	318.68	0	0	2028.9	0	0	774.85	0	0	0	0	0	7814.9	0	0	8106.3	0	0	0	0	0	7660.6	0	0	2121.3	0	0	6916.2	0	0	2845.9	0	0	669.93	0	0	2028.7	0	0	737.97	0	0	0	0	0	1	0	0	1	0	0	0	0	0	1	0	0	1	0	0	1	0	0	1	0	0	1	0	0	1	0	0	1	0	0	0	0	0	0	0	0	0	0	0	0	0	0	0	0	0	0	0	0	0	0	0	0	0	0	0	0	0	0	0	0	0	0	0	0	0	0	8393.2	0	0	8692.5	0	0	0	0	0	7429.4	0	0	2194.8	0	0	6902.4	0	0	2865.8	0	0	318.68	0	0	2028.9	0	0	774.85	0	0	0	0	0	0	0	0	0	0	0	0	0	0	0	0	0	0	0	0	0	0	0	0	0	0	0	0	0	0	0	0	0	0	0	0	0	0	0	0	0	0	0	0	0	0	0	0	0	0	0	0	0	0	0	0	0	0	0	0	0	0	0	0	0	0	0	0	0	0	0	0	0	0	0	0	0	0	0	0	0	0	0	0	0	0	0	0	0	0	0	0	0	0	0	0	0	0	0	0	0	0	0	0	7814.9	0	0	8106.3	0	0	0	0	0	7660.6	0	0	2121.3	0	0	6916.2	0	0	2845.9	0	0	669.93	0	0	2028.7	0	0	737.97	0	0	0	0	0	0	0	0	0	0	0	0	0	0	0	0	0	0	0	0	0	0	0	0	0	0	0	0	0	0	0	0	0	0	0	0	0	0	0	0	0	0	0	0	0	0	0	0	0	0	0	0	0	0	0	0	0	0	0	0	0	0	0	0	0	0	0	0	0	0	0	0	0	0	0	0	0	0	0	0	0	0	0	0	0	0	0	0	0	0	0	0	0	0	0	0	0	0	0	0	0	0	0	0	1	0	0	1	0	0	0	0	0	1	0	0	1	0	0	1	0	0	1	0	0	1	0	0	1	0	0	1	0	0	0	0	0	0	0	0	0	0	0	0	0	0	0	0	0	0	0	0	0	0	0	0	0	0	0	0	0	0	0	0	0	0	0	0	0	0	0	0	0	0	0	0	0	0	0	0	0	0	0	0	0	0	0	0	0	0	0	0	0	0	0	0	0	0	0	0	0	0	0	0	0	0	0	0	0	0	0	0	0	0	NaN	0	0	0	0	0	0	0	0	0	0	0	0	0			915	2815	133	133	18993	20716	64012	78147	64012	78147	Salomon_082520_rerun_TMT1_control_SF05	19030	64012	78147	Salomon_082520_rerun_TMT1_control_SF05	19030	64012	78147	Salomon_082520_rerun_TMT1_control_SF05	19030
P80318;E9Q133;Q3U0I3;F6Q609	395;357;395;253	P80318	P80318	T-complex protein 1 subunit gamma	Cct3	sp|P80318|TCPG_MOUSE T-complex protein 1 subunit gamma OS=Mus musculus OX=10090 GN=Cct3 PE=1 SV=1;tr|E9Q133|E9Q133_MOUSE T-complex protein 1 subunit gamma OS=Mus musculus OX=10090 GN=Cct3 PE=1 SV=1;tr|Q3U0I3|Q3U0I3_MOUSE T-complex protein 1 subunit gamma O	1	104.221	0.030781	104.42	74.68	104.22					1	104.221	0.030781	104.42										1	M	SKEILSEVERNLQDAMQVCRNVLLDPQLVPG	X;X;X;X;X;X;X;X;X;X;X;X;X;X;X;Oxidation (M);X;X;X;X;X;X;X;X;X;X;X;X;X;X;X	XXXXXXXXXXPPPPPPPPPPXXXXXXXXXXX	NLQDAM(1)QVCR	NLQDAM(100)QVCR	6	2	0.41943	38784	0	0	38969	0	0	0	0	0	36250	0	0	10151	0	0	35937	0	0	10752	0	0	2660.4	0	0	8741.9	0	0	2388.3	0	0	1407	0	0	36107	0	0	36352	0	0	2236.1	0	0	37168	0	0	9710.5	0	0	35882	0	0	10813	0	0	4376.1	0	0	8721.1	0	0	2343.7	0	0	1492.5	0	0	2	0	0	2	0	0	0	0	0	2	0	0	2	0	0	2	0	0	2	0	0	2	0	0	2	0	0	2	0	0	1	0	0	0	0	0	0	0	0	0	0	0	0	0	0	0	0	0	0	0	0	0	0	0	0	0	0	0	0	0	0	0	0	0	0	0	38784	0	0	38969	0	0	0	0	0	36250	0	0	10151	0	0	35937	0	0	10752	0	0	2660.4	0	0	8741.9	0	0	2388.3	0	0	1407	0	0	0	0	0	0	0	0	0	0	0	0	0	0	0	0	0	0	0	0	0	0	0	0	0	0	0	0	0	0	0	0	0	0	0	0	0	0	0	0	0	0	0	0	0	0	0	0	0	0	0	0	0	0	0	0	0	0	0	0	0	0	0	0	0	0	0	0	0	0	0	0	0	0	0	0	0	0	0	0	0	0	0	0	0	0	0	0	0	0	0	0	0	0	0	0	0	0	0	0	0	36107	0	0	36352	0	0	2236.1	0	0	37168	0	0	9710.5	0	0	35882	0	0	10813	0	0	4376.1	0	0	8721.1	0	0	2343.7	0	0	1492.5	0	0	0	0	0	0	0	0	0	0	0	0	0	0	0	0	0	0	0	0	0	0	0	0	0	0	0	0	0	0	0	0	0	0	0	0	0	0	0	0	0	0	0	0	0	0	0	0	0	0	0	0	0	0	0	0	0	0	0	0	0	0	0	0	0	0	0	0	0	0	0	0	0	0	0	0	0	0	0	0	0	0	0	0	0	0	0	0	0	0	0	0	0	0	0	0	0	0	0	0	0	2	0	0	2	0	0	0	0	0	2	0	0	2	0	0	2	0	0	2	0	0	2	0	0	2	0	0	2	0	0	1	0	0	0	0	0	0	0	0	0	0	0	0	0	0	0	0	0	0	0	0	0	0	0	0	0	0	0	0	0	0	0	0	0	0	0	0	0	0	0	0	0	0	0	0	0	0	0	0	0	0	0	0	0	0	0	0	0	0	0	0	0	0	0	0	0	0	0	0	24268000	24268000	0	0	0.11031	0	24268000	0	0	0	0.99473	0	0	0	0	0	24268000	0	0	0	0	0	0	0	0			916	2815	395	395	20514	22531	69319;69320	84353;84354	69320	84354	Salomon_082520_rerun_TMT1_control_SF12	6347	69319	84353	Salomon_082520_rerun_TMT1_control_SF05	6537	69319	84353	Salomon_082520_rerun_TMT1_control_SF05	6537
P83741;F6TAR7	2269;161	P83741	P83741	Serine/threonine-protein kinase WNK1	Wnk1	sp|P83741|WNK1_MOUSE Serine/threonine-protein kinase WNK1 OS=Mus musculus OX=10090 GN=Wnk1 PE=1 SV=2;tr|F6TAR7|F6TAR7_MOUSE Serine/threonine-protein kinase WNK1 (Fragment) OS=Mus musculus OX=10090 GN=Wnk1 PE=1 SV=1	0.999977	46.4157	0.00589617	75.479	30.915	75.479									0.999977	46.4157	0.00589617	75.479						1	M	RDAMNLSGRRGSKGHMNYEGPGMARKFSAPG	X;X;X;X;X;X;X;X;X;X;X;X;X;X;X;Oxidation (M);X;Phospho (STY);X;X;X;X;X;X;X;X;X;X;X;X;X	XXXXXXXXXXXXXPPPPPPPPPPPPXXXXXX	GHM(1)NYEGPGMAR	GHM(46)NYEGPGM(-46)AR	3	3	-0.34889	18830	0	0	2687.7	0	0	0	0	0	1622.8	0	0	0	0	0	683.64	0	0	0	0	0	0	0	0	0	0	0	0	0	0	0	0	0	17532	0	0	2503.9	0	0	1170.7	0	0	1716.7	0	0	0	0	0	739.01	0	0	0	0	0	0	0	0	0	0	0	0	0	0	0	0	0	1	0	0	1	0	0	0	0	0	1	0	0	0	0	0	1	0	0	0	0	0	0	0	0	0	0	0	0	0	0	0	0	0	0	0	0	0	0	0	0	0	0	0	0	0	0	0	0	0	0	0	0	0	0	0	0	0	0	0	0	0	0	0	0	0	0	0	0	0	0	0	0	0	0	0	0	0	0	0	0	0	0	0	0	0	0	0	0	0	0	0	0	0	0	0	0	0	0	0	18830	0	0	2687.7	0	0	0	0	0	1622.8	0	0	0	0	0	683.64	0	0	0	0	0	0	0	0	0	0	0	0	0	0	0	0	0	0	0	0	0	0	0	0	0	0	0	0	0	0	0	0	0	0	0	0	0	0	0	0	0	0	0	0	0	0	0	0	0	0	0	0	0	0	0	0	0	0	0	0	0	0	0	0	0	0	0	0	0	0	0	0	0	0	0	0	0	0	0	0	0	0	0	0	0	0	0	0	0	0	0	0	0	0	0	0	0	0	0	0	0	0	0	0	0	0	0	0	0	0	0	0	0	0	0	0	17532	0	0	2503.9	0	0	1170.7	0	0	1716.7	0	0	0	0	0	739.01	0	0	0	0	0	0	0	0	0	0	0	0	0	0	0	0	0	0	0	0	0	0	0	0	0	0	0	0	0	0	0	0	0	0	0	0	0	0	0	0	0	0	0	0	0	0	0	0	0	0	0	0	0	0	0	0	0	0	0	0	0	0	0	0	0	0	0	0	0	0	0	0	0	0	0	0	0	0	0	0	0	0	0	0	0	0	0	0	0	0	0	0	0	0	0	0	0	0	0	0	0	0	0	0	0	0	0	0	0	0	0	0	0	0	0	0	1	0	0	1	0	0	0	0	0	1	0	0	0	0	0	1	0	0	0	0	0	0	0	0	0	0	0	0	0	0	0	0	0	0	0	0	0	0	0	0	0	0	0	0	0	0	0	0	0	0	0	0	0	0	0	0	0	0	0	0	0	0	0	0	0	0	1316800	1316800	0	0	0.15688	0	0	1316800	0	NaN	NaN	0.15688	NaN	0	0	0	0	0	0	1316800	0	0	0	0	0			917	2817	2269	2269	11335	12423	39098	47440	39098	47440	Salomon_082520_TMT1_PV_SF05	3337	39098	47440	Salomon_082520_TMT1_PV_SF05	3337	39098	47440	Salomon_082520_TMT1_PV_SF05	3337
P84084	130	P84084	P84084	ADP-ribosylation factor 5	Arf5	sp|P84084|ARF5_MOUSE ADP-ribosylation factor 5 OS=Mus musculus OX=10090 GN=Arf5 PE=1 SV=2	0.957049	13.4796	0.00162035	86.378	54.947	86.378	0.957049	13.4796	0.00162035	86.378														1	M	ELRDAVLLVFANKQDMPNAMPVSELTDKLGL	X;X;X;X;X;X;X;X;X;X;X;X;X;X;X;Oxidation (M);X;X;X;X;X;X;X;X;X;X;X;X;X;X;X	XXXXXXXXXXXXXPPPPPPPPPPPPPPPXXX	QDM(0.957)PNAM(0.043)PVSELTDK	QDM(13)PNAM(-13)PVSELTDK	3	3	-1.8497	6386	0	0	6791.5	0	0	76.774	0	0	6117.4	0	0	0	0	0	6193.3	0	0	1976.8	0	0	0	0	0	945.19	0	0	0	0	0	0	0	0	5946.5	0	0	6334.7	0	0	511.55	0	0	6289.5	0	0	0	0	0	6165.5	0	0	1869.9	0	0	0	0	0	973.18	0	0	0	0	0	0	0	0	1	0	0	1	0	0	1	0	0	1	0	0	0	0	0	1	0	0	1	0	0	0	0	0	1	0	0	0	0	0	0	0	0	6386	0	0	6791.5	0	0	76.774	0	0	6117.4	0	0	0	0	0	6193.3	0	0	1976.8	0	0	0	0	0	945.19	0	0	0	0	0	0	0	0	0	0	0	0	0	0	0	0	0	0	0	0	0	0	0	0	0	0	0	0	0	0	0	0	0	0	0	0	0	0	0	0	0	0	0	0	0	0	0	0	0	0	0	0	0	0	0	0	0	0	0	0	0	0	0	0	0	0	0	0	0	0	0	0	0	0	0	0	0	0	0	0	0	0	0	0	0	0	0	0	0	0	0	0	0	0	0	0	0	0	0	0	0	0	0	0	0	0	0	5946.5	0	0	6334.7	0	0	511.55	0	0	6289.5	0	0	0	0	0	6165.5	0	0	1869.9	0	0	0	0	0	973.18	0	0	0	0	0	0	0	0	0	0	0	0	0	0	0	0	0	0	0	0	0	0	0	0	0	0	0	0	0	0	0	0	0	0	0	0	0	0	0	0	0	0	0	0	0	0	0	0	0	0	0	0	0	0	0	0	0	0	0	0	0	0	0	0	0	0	0	0	0	0	0	0	0	0	0	0	0	0	0	0	0	0	0	0	0	0	0	0	0	0	0	0	0	0	0	0	0	0	0	0	0	0	0	0	0	0	0	1	0	0	1	0	0	1	0	0	1	0	0	0	0	0	1	0	0	1	0	0	0	0	0	1	0	0	0	0	0	0	0	0	0	0	0	0	0	0	0	0	0	0	0	0	0	0	0	0	0	0	0	0	0	0	0	0	0	0	0	0	0	0	0	0	0	0	0	0	0	0	0	0	0	0	0	0	0	0	0	0	0	0	0	0	0	0	0	0	0	0	0	0	0	0	0	0	0	0	0	0	0	0	0	0	0	0	0	0	0	0	0	0	0	0	0	0	0	0	0	0	0	0	0	0	0	0	0	0	0	0	0	1584800	1584800	0	0	0.44068	1584800	0	0	0	NaN	0	NaN	NaN	1584800	0	0	0	0	0	0	0	0	0	0	0			918	2821	130	130	21499	23654	72848	88560	72848	88560	Salomon_082520_TMT1_control_SF08	15796	72848	88560	Salomon_082520_TMT1_control_SF08	15796	72848	88560	Salomon_082520_TMT1_control_SF08	15796
P84089;G3UW85;A0A1W2P7H9;A0A1W2P7T3	29;48;29;29	P84089	P84089	Enhancer of rudimentary homolog	Erh	sp|P84089|ERH_MOUSE Enhancer of rudimentary homolog OS=Mus musculus OX=10090 GN=Erh PE=1 SV=1;tr|G3UW85|G3UW85_MOUSE Enhancer of rudimentary homolog OS=Mus musculus OX=10090 GN=Erh PE=1 SV=1;tr|A0A1W2P7H9|A0A1W2P7H9_MOUSE Enhancer of rudimentary homolog OS	1	91.6161	3.7818E-15	156	113.1	91.616	1	122.158	5.62724E-07	122.16	1	156.004	3.7818E-15	156	1	91.6161	0.000469294	91.616						1	M	PEGRTYADYESVNECMEGVCKMYEEHLKRMN	X;X;X;X;X;X;X;X;X;X;X;X;X;X;X;Oxidation (M);X;X;X;X;X;Oxidation (M);X;X;X;X;X;X;X;X;X	XXXXPPPPPPPPPPPPPPPPPXXXXXXXXXX	TYADYESVNECM(1)EGVCK	TYADYESVNECM(92)EGVCK	12	3	-0.9475	102920	0	0	89497	0	0	1030.7	0	0	79568	0	0	25242	0	0	80254	0	0	27147	0	0	3882.9	0	0	21864	0	0	1885.7	0	0	6530.3	0	0	95818	0	0	83473	0	0	5712.5	0	0	81884	0	0	24191	0	0	79999	0	0	27273	0	0	5786.1	0	0	21930	0	0	1826.1	0	0	6749.2	0	0	5	0	0	5	0	0	1	0	0	5	0	0	5	0	0	5	0	0	5	0	0	2	0	0	5	0	0	1	0	0	4	0	0	40875	0	0	36860	0	0	1030.7	0	0	30133	0	0	10674	0	0	32828	0	0	10629	0	0	0	0	0	9274.1	0	0	0	0	0	2815.1	0	0	33306	0	0	32493	0	0	0	0	0	30108	0	0	10151	0	0	27945	0	0	9699.9	0	0	1506.4	0	0	7859	0	0	1885.7	0	0	2867.8	0	0	28736	0	0	20145	0	0	0	0	0	19327	0	0	4417.1	0	0	19481	0	0	6818.3	0	0	2376.5	0	0	4730.6	0	0	0	0	0	847.43	0	0	0	0	0	0	0	0	0	0	0	0	0	0	0	0	0	0	0	0	0	0	0	0	0	0	0	0	0	0	0	0	0	0	0	38066	0	0	34369	0	0	3643.9	0	0	31256	0	0	10296	0	0	32539	0	0	10742	0	0	0	0	0	9264.9	0	0	0	0	0	2890.5	0	0	31007	0	0	30310	0	0	1413.2	0	0	30851	0	0	9689.4	0	0	28008	0	0	9805.6	0	0	2577.8	0	0	7898.6	0	0	1826.1	0	0	2921	0	0	26745	0	0	18794	0	0	655.39	0	0	19777	0	0	4205.6	0	0	19452	0	0	6725.9	0	0	3208.4	0	0	4766.2	0	0	0	0	0	937.7	0	0	0	0	0	0	0	0	0	0	0	0	0	0	0	0	0	0	0	0	0	0	0	0	0	0	0	0	0	0	0	0	0	0	0	2	0	0	2	0	0	1	0	0	2	0	0	2	0	0	2	0	0	2	0	0	0	0	0	2	0	0	0	0	0	1	0	0	2	0	0	2	0	0	0	0	0	2	0	0	2	0	0	2	0	0	2	0	0	1	0	0	2	0	0	1	0	0	2	0	0	1	0	0	1	0	0	0	0	0	1	0	0	1	0	0	1	0	0	1	0	0	1	0	0	1	0	0	0	0	0	1	0	0	0	0	0	0	0	0	0	0	0	0	0	0	0	0	0	0	0	0	0	0	0	0	0	0	0	0	0	0	0	0	0	0	0	55662000	55662000	0	0	0.22076	15795000	29692000	10174000	0	2.5105	0.57509	0.10907	0	15795000	0	0	29692000	0	0	10174000	0	0	0	0	0			919	2822	29	29	27782	30564	93348;93349;93350;93351;93352	112810;112811;112812;112813;112814	93352	112814	Salomon_082520_TMT1_PV_SF01	13572	93349	112811	Salomon_082520_rerun_TMT1_control_SF04	13208	93349	112811	Salomon_082520_rerun_TMT1_control_SF04	13208
P84091;Q3TWV4;A0A338P798	1;1;1	P84091	P84091	AP-2 complex subunit mu	Ap2m1	sp|P84091|AP2M1_MOUSE AP-2 complex subunit mu OS=Mus musculus OX=10090 GN=Ap2m1 PE=1 SV=1;tr|Q3TWV4|Q3TWV4_MOUSE AP-2 complex subunit mu OS=Mus musculus OX=10090 GN=Ap2m1 PE=1 SV=1;tr|A0A338P798|A0A338P798_MOUSE AP-2 complex subunit mu OS=Mus musculus OX=1	1	117.312	0.000198727	123.86	78.183	117.31	1	110.756	0.000473044	110.76	1	70.5516	0.000221922	122.33	1	117.312	0.000303863	117.31	1	71.3491	0.000198727	123.86		1	M	_______________MIGGLFIYNHKGEVLI	X;X;X;X;X;X;X;X;X;X;X;X;X;X;X;Oxidation (M);X;X;X;X;X;X;X;X;X;X;X;X;X;X;X	XXXXXXXXXXXXXXXPPPPPPPPPPPXXXXX	M(1)IGGLFIYNHK	M(120)IGGLFIYNHK	1	3	0.61221	2946700	0	0	2827300	0	0	10922	0	0	2490400	0	0	738150	0	0	2483200	0	0	730720	0	0	145180	0	0	710150	0	0	164550	0	0	219250	0	0	2743300	0	0	2636900	0	0	168600	0	0	2564300	0	0	704760	0	0	2477600	0	0	740950	0	0	239790	0	0	705940	0	0	159910	0	0	226670	0	0	15	0	0	15	0	0	6	0	0	15	0	0	15	0	0	15	0	0	15	0	0	11	0	0	15	0	0	12	0	0	14	0	0	53398	0	0	54073	0	0	339.3	0	0	46299	0	0	10748	0	0	43535	0	0	10813	0	0	1708	0	0	11155	0	0	2287.1	0	0	4026.1	0	0	413590	0	0	384780	0	0	4420.5	0	0	361950	0	0	111350	0	0	357190	0	0	109000	0	0	23745	0	0	98152	0	0	30498	0	0	31957	0	0	1090400	0	0	1041600	0	0	0	0	0	944650	0	0	256110	0	0	889930	0	0	249240	0	0	37994	0	0	245400	0	0	32365	0	0	77314	0	0	1389300	0	0	1346900	0	0	6162	0	0	1137500	0	0	359940	0	0	1192500	0	0	361670	0	0	81730	0	0	355450	0	0	99405	0	0	105960	0	0	49714	0	0	50427	0	0	1941.8	0	0	47741	0	0	10269	0	0	43582	0	0	10975	0	0	2654.5	0	0	11080	0	0	2209.8	0	0	4067.1	0	0	385130	0	0	358960	0	0	34176	0	0	370790	0	0	106970	0	0	356680	0	0	110350	0	0	41173	0	0	97979	0	0	29508	0	0	32877	0	0	1015000	0	0	971520	0	0	40304	0	0	969720	0	0	242900	0	0	890830	0	0	253050	0	0	56280	0	0	243850	0	0	31841	0	0	79785	0	0	1293500	0	0	1256000	0	0	92182	0	0	1176100	0	0	344620	0	0	1186500	0	0	366570	0	0	139690	0	0	353030	0	0	96356	0	0	109940	0	0	4	0	0	4	0	0	1	0	0	4	0	0	4	0	0	4	0	0	4	0	0	1	0	0	4	0	0	2	0	0	3	0	0	4	0	0	4	0	0	4	0	0	4	0	0	4	0	0	4	0	0	4	0	0	4	0	0	4	0	0	4	0	0	4	0	0	3	0	0	3	0	0	0	0	0	3	0	0	3	0	0	3	0	0	3	0	0	2	0	0	3	0	0	2	0	0	3	0	0	4	0	0	4	0	0	1	0	0	4	0	0	4	0	0	4	0	0	4	0	0	4	0	0	4	0	0	4	0	0	4	0	0	765780000	765780000	0	0	0.25624	6173200	97420000	313140000	349060000	0.40956	0.78663	0.16341	0.37401	6173200	0	0	97420000	0	0	313140000	0	0	349060000	0	0			920	2823	1	1	19351	21193	65369;65370;65371;65372;65373;65374;65375;65376;65377;65378	79721;79722;79723;79724;79725;79726;79727;79728;79729;79730;79731;79732;79733;79734;79735	65378	79735	Salomon_082520_TMT1_PV_SF03	19364	65372	79725	Salomon_082520_rerun_TMT1_PV_SF02	17569	65372	79725	Salomon_082520_rerun_TMT1_PV_SF02	17569
P84091;Q3TWV4	77;77	P84091	P84091	AP-2 complex subunit mu	Ap2m1	sp|P84091|AP2M1_MOUSE AP-2 complex subunit mu OS=Mus musculus OX=10090 GN=Ap2m1 PE=1 SV=1;tr|Q3TWV4|Q3TWV4_MOUSE AP-2 complex subunit mu OS=Mus musculus OX=10090 GN=Ap2m1 PE=1 SV=1	1	91.6203	0.00121129	91.62	65.754	91.62													1	91.6203	0.00121129	91.62		1	M	NIWLAAVTKQNVNAAMVFEFLYKMCDVMAAY	X;X;X;X;X;X;X;X;X;X;X;X;X;X;X;Oxidation (M);X;X;X;X;X;X;X;X;X;X;X;X;X;X;X	XXXXXXXXXPPPPPPPPPPPPPPXXXXXXXX	QNVNAAM(1)VFEFLYK	QNVNAAM(92)VFEFLYK	7	3	-0.9476	9769.9	0	0	10384	0	0	0	0	0	8182.1	0	0	3616.4	0	0	8285.2	0	0	2842.3	0	0	808.59	0	0	2247.5	0	0	939.12	0	0	0	0	0	9096.8	0	0	9680.8	0	0	0	0	0	8504.2	0	0	3448.1	0	0	8266	0	0	2905.2	0	0	1203.3	0	0	2232.7	0	0	911.82	0	0	0	0	0	1	0	0	1	0	0	0	0	0	1	0	0	1	0	0	1	0	0	1	0	0	1	0	0	1	0	0	1	0	0	0	0	0	0	0	0	0	0	0	0	0	0	0	0	0	0	0	0	0	0	0	0	0	0	0	0	0	0	0	0	0	0	0	0	0	0	0	0	0	0	0	0	0	0	0	0	0	0	0	0	0	0	0	0	0	0	0	0	0	0	0	0	0	0	0	0	0	0	0	0	0	0	0	0	0	0	0	0	0	0	0	0	0	0	0	0	0	0	0	0	0	0	0	0	0	0	0	0	0	0	0	0	9769.9	0	0	10384	0	0	0	0	0	8182.1	0	0	3616.4	0	0	8285.2	0	0	2842.3	0	0	808.59	0	0	2247.5	0	0	939.12	0	0	0	0	0	0	0	0	0	0	0	0	0	0	0	0	0	0	0	0	0	0	0	0	0	0	0	0	0	0	0	0	0	0	0	0	0	0	0	0	0	0	0	0	0	0	0	0	0	0	0	0	0	0	0	0	0	0	0	0	0	0	0	0	0	0	0	0	0	0	0	0	0	0	0	0	0	0	0	0	0	0	0	0	0	0	0	0	0	0	0	0	0	0	0	0	0	0	0	0	0	0	0	0	9096.8	0	0	9680.8	0	0	0	0	0	8504.2	0	0	3448.1	0	0	8266	0	0	2905.2	0	0	1203.3	0	0	2232.7	0	0	911.82	0	0	0	0	0	0	0	0	0	0	0	0	0	0	0	0	0	0	0	0	0	0	0	0	0	0	0	0	0	0	0	0	0	0	0	0	0	0	0	0	0	0	0	0	0	0	0	0	0	0	0	0	0	0	0	0	0	0	0	0	0	0	0	0	0	0	0	0	0	0	0	0	0	0	0	0	0	0	0	0	0	0	0	0	0	0	0	0	0	0	0	0	0	0	0	0	0	0	0	0	0	0	0	0	1	0	0	1	0	0	0	0	0	1	0	0	1	0	0	1	0	0	1	0	0	1	0	0	1	0	0	1	0	0	0	0	0	1410100	1410100	0	0	NaN	0	0	0	1410100	NaN	NaN	NaN	NaN	0	0	0	0	0	0	0	0	0	1410100	0	0			921	2823	77	77	22283	24506	75275	91316	75275	91316	Salomon_082520_rerun_TMT1_PV_SF05	32451	75275	91316	Salomon_082520_rerun_TMT1_PV_SF05	32451	75275	91316	Salomon_082520_rerun_TMT1_PV_SF05	32451
Q9CQS7;P85965	2;2	Q9CQS7	Q9CQS7	Developmental pluripotency-associated protein 5A;Developmental pluripotency-associated protein 5B/5C	Dppa5a;Dppa5b	sp|Q9CQS7|DPA5A_MOUSE Developmental pluripotency-associated protein 5A OS=Mus musculus OX=10090 GN=Dppa5a PE=1 SV=2;sp|P85965|DPA5B_MOUSE Developmental pluripotency-associated protein 5B/5C OS=Mus musculus OX=10090 GN=Dppa5b PE=3 SV=1	0.987362	18.9278	0.0118491	114.72	28.209	114.72													0.987362	18.9278	0.0118491	114.72		1	M	______________MMVTLVTRKDIPPWVKV	X;X;X;X;X;X;X;X;X;X;X;X;X;X;X;Oxidation (M);X;Phospho (STY);X;X;X;X;X;X;X;X;X;X;X;X;X	XXXXXXXXXXXXXXPPPPPPPPXXXXXXXXX	M(0.013)M(0.987)VTLVTR	M(-19)M(19)VTLVTR	2	2	-1.4146	91565	0	0	7698	0	0	0	0	0	5383.9	0	0	1240.1	0	0	4369.3	0	0	1603.6	0	0	0	0	0	1461.8	0	0	0	0	0	855.37	0	0	85251	0	0	7174.4	0	0	5700.2	0	0	5640.8	0	0	1157.5	0	0	4415.5	0	0	1603.2	0	0	0	0	0	1471.8	0	0	0	0	0	843.92	0	0	1	0	0	1	0	0	0	0	0	1	0	0	1	0	0	1	0	0	1	0	0	0	0	0	1	0	0	0	0	0	1	0	0	0	0	0	0	0	0	0	0	0	0	0	0	0	0	0	0	0	0	0	0	0	0	0	0	0	0	0	0	0	0	0	0	0	0	0	0	0	0	0	0	0	0	0	0	0	0	0	0	0	0	0	0	0	0	0	0	0	0	0	0	0	0	0	0	0	0	0	0	0	0	0	0	0	0	0	0	0	0	0	0	0	0	0	0	0	0	0	0	0	0	0	0	0	0	0	0	0	0	0	91565	0	0	7698	0	0	0	0	0	5383.9	0	0	1240.1	0	0	4369.3	0	0	1603.6	0	0	0	0	0	1461.8	0	0	0	0	0	855.37	0	0	0	0	0	0	0	0	0	0	0	0	0	0	0	0	0	0	0	0	0	0	0	0	0	0	0	0	0	0	0	0	0	0	0	0	0	0	0	0	0	0	0	0	0	0	0	0	0	0	0	0	0	0	0	0	0	0	0	0	0	0	0	0	0	0	0	0	0	0	0	0	0	0	0	0	0	0	0	0	0	0	0	0	0	0	0	0	0	0	0	0	0	0	0	0	0	0	0	0	0	85251	0	0	7174.4	0	0	5700.2	0	0	5640.8	0	0	1157.5	0	0	4415.5	0	0	1603.2	0	0	0	0	0	1471.8	0	0	0	0	0	843.92	0	0	0	0	0	0	0	0	0	0	0	0	0	0	0	0	0	0	0	0	0	0	0	0	0	0	0	0	0	0	0	0	0	0	0	0	0	0	0	0	0	0	0	0	0	0	0	0	0	0	0	0	0	0	0	0	0	0	0	0	0	0	0	0	0	0	0	0	0	0	0	0	0	0	0	0	0	0	0	0	0	0	0	0	0	0	0	0	0	0	0	0	0	0	0	0	0	0	0	0	0	1	0	0	1	0	0	0	0	0	1	0	0	1	0	0	1	0	0	1	0	0	0	0	0	1	0	0	0	0	0	1	0	0	50868000	50868000	0	0	NaN	0	0	0	50868000	NaN	NaN	NaN	NaN	0	0	0	0	0	0	0	0	0	50868000	0	0			922	2828	2	2	19487	21369	65944	80400	65944	80400	Salomon_082520_rerun_TMT1_PV_SF06	12093	65944	80400	Salomon_082520_rerun_TMT1_PV_SF06	12093	65944	80400	Salomon_082520_rerun_TMT1_PV_SF06	12093
P97310	755	P97310	P97310	DNA replication licensing factor MCM2	Mcm2	sp|P97310|MCM2_MOUSE DNA replication licensing factor MCM2 OS=Mus musculus OX=10090 GN=Mcm2 PE=1 SV=3	1	127.514	0.00284793	127.51	71.083	127.51					1	127.514	0.00284793	127.51										1	M	QDKVARMYSDLRKESMATGSIPITVRHIESM	X;X;X;X;X;X;X;X;X;X;X;X;X;X;X;Oxidation (M);X;X;X;X;X;X;X;X;X;X;X;X;X;X;X	XXXXXXXXXXXXXPPPPPPPPPPPPPXXXXX	ESM(1)ATGSIPITVR	ESM(130)ATGSIPITVR	3	2	0.42433	14903	0	0	11499	0	0	0	0	0	10115	0	0	3560	0	0	12533	0	0	3410.4	0	0	511.7	0	0	3219.4	0	0	740.29	0	0	1889.1	0	0	13872	0	0	10725	0	0	615.42	0	0	10453	0	0	3379.8	0	0	12348	0	0	3461.3	0	0	1133.8	0	0	3236.4	0	0	713.59	0	0	1863.5	0	0	1	0	0	1	0	0	0	0	0	1	0	0	1	0	0	1	0	0	1	0	0	1	0	0	1	0	0	1	0	0	1	0	0	0	0	0	0	0	0	0	0	0	0	0	0	0	0	0	0	0	0	0	0	0	0	0	0	0	0	0	0	0	0	0	0	0	14903	0	0	11499	0	0	0	0	0	10115	0	0	3560	0	0	12533	0	0	3410.4	0	0	511.7	0	0	3219.4	0	0	740.29	0	0	1889.1	0	0	0	0	0	0	0	0	0	0	0	0	0	0	0	0	0	0	0	0	0	0	0	0	0	0	0	0	0	0	0	0	0	0	0	0	0	0	0	0	0	0	0	0	0	0	0	0	0	0	0	0	0	0	0	0	0	0	0	0	0	0	0	0	0	0	0	0	0	0	0	0	0	0	0	0	0	0	0	0	0	0	0	0	0	0	0	0	0	0	0	0	0	0	0	0	0	0	0	0	0	13872	0	0	10725	0	0	615.42	0	0	10453	0	0	3379.8	0	0	12348	0	0	3461.3	0	0	1133.8	0	0	3236.4	0	0	713.59	0	0	1863.5	0	0	0	0	0	0	0	0	0	0	0	0	0	0	0	0	0	0	0	0	0	0	0	0	0	0	0	0	0	0	0	0	0	0	0	0	0	0	0	0	0	0	0	0	0	0	0	0	0	0	0	0	0	0	0	0	0	0	0	0	0	0	0	0	0	0	0	0	0	0	0	0	0	0	0	0	0	0	0	0	0	0	0	0	0	0	0	0	0	0	0	0	0	0	0	0	0	0	0	0	0	1	0	0	1	0	0	0	0	0	1	0	0	1	0	0	1	0	0	1	0	0	1	0	0	1	0	0	1	0	0	1	0	0	0	0	0	0	0	0	0	0	0	0	0	0	0	0	0	0	0	0	0	0	0	0	0	0	0	0	0	0	0	0	0	0	0	0	0	0	0	0	0	0	0	0	0	0	0	0	0	0	0	0	0	0	0	0	0	0	0	0	0	0	0	0	0	0	0	0	14284000	14284000	0	0	0.25189	0	14284000	0	0	NaN	4.0719	0	0	0	0	0	14284000	0	0	0	0	0	0	0	0			923	2830	755	755	8386	9195	28322	33947	28322	33947	Salomon_082520_rerun_TMT1_control_SF12	11024	28322	33947	Salomon_082520_rerun_TMT1_control_SF12	11024	28322	33947	Salomon_082520_rerun_TMT1_control_SF12	11024
P97310	324	P97310	P97310	DNA replication licensing factor MCM2	Mcm2	sp|P97310|MCM2_MOUSE DNA replication licensing factor MCM2 OS=Mus musculus OX=10090 GN=Mcm2 PE=1 SV=3	1	56.8168	0.0237254	56.817	28.848	56.817					1	56.8168	0.0237254	56.817										1	M	SGVVTSCTGVLPQLSMVKYNCSKCNFVLGPF	X;X;X;X;X;X;X;X;X;X;X;X;X;X;X;Oxidation (M);X;X;X;X;X;X;X;X;X;X;X;X;X;X;X	PPPPPPPPPPPPPPPPPPXXXXXXXXXXXXX	TSGVVTSCTGVLPQLSM(1)VK	TSGVVTSCTGVLPQLSM(57)VK	17	3	0.016687	6544.6	0	0	8173.7	0	0	142.74	0	0	6280.2	0	0	1855.9	0	0	5618	0	0	1046.8	0	0	0	0	0	1779.5	0	0	780.35	0	0	0	0	0	6094.8	0	0	7619.8	0	0	609.96	0	0	6530.7	0	0	1767.8	0	0	5637.9	0	0	1126.8	0	0	0	0	0	1715.1	0	0	729.98	0	0	0	0	0	1	0	0	1	0	0	1	0	0	1	0	0	1	0	0	1	0	0	1	0	0	0	0	0	1	0	0	1	0	0	0	0	0	0	0	0	0	0	0	0	0	0	0	0	0	0	0	0	0	0	0	0	0	0	0	0	0	0	0	0	0	0	0	0	0	0	6544.6	0	0	8173.7	0	0	142.74	0	0	6280.2	0	0	1855.9	0	0	5618	0	0	1046.8	0	0	0	0	0	1779.5	0	0	780.35	0	0	0	0	0	0	0	0	0	0	0	0	0	0	0	0	0	0	0	0	0	0	0	0	0	0	0	0	0	0	0	0	0	0	0	0	0	0	0	0	0	0	0	0	0	0	0	0	0	0	0	0	0	0	0	0	0	0	0	0	0	0	0	0	0	0	0	0	0	0	0	0	0	0	0	0	0	0	0	0	0	0	0	0	0	0	0	0	0	0	0	0	0	0	0	0	0	0	0	0	0	0	0	0	6094.8	0	0	7619.8	0	0	609.96	0	0	6530.7	0	0	1767.8	0	0	5637.9	0	0	1126.8	0	0	0	0	0	1715.1	0	0	729.98	0	0	0	0	0	0	0	0	0	0	0	0	0	0	0	0	0	0	0	0	0	0	0	0	0	0	0	0	0	0	0	0	0	0	0	0	0	0	0	0	0	0	0	0	0	0	0	0	0	0	0	0	0	0	0	0	0	0	0	0	0	0	0	0	0	0	0	0	0	0	0	0	0	0	0	0	0	0	0	0	0	0	0	0	0	0	0	0	0	0	0	0	0	0	0	0	0	0	0	0	0	0	0	0	1	0	0	1	0	0	1	0	0	1	0	0	1	0	0	1	0	0	1	0	0	0	0	0	1	0	0	1	0	0	0	0	0	0	0	0	0	0	0	0	0	0	0	0	0	0	0	0	0	0	0	0	0	0	0	0	0	0	0	0	0	0	0	0	0	0	0	0	0	0	0	0	0	0	0	0	0	0	0	0	0	0	0	0	0	0	0	0	0	0	0	0	0	0	0	0	0	0	0	4814900	4814900	0	0	0.09914	0	4814900	0	0	NaN	0.45016	0	0	0	0	0	4814900	0	0	0	0	0	0	0	0			924	2830	324	324	27313	30047	91637	110702	91637	110702	Salomon_082520_rerun_TMT1_control_SF04	19762	91637	110702	Salomon_082520_rerun_TMT1_control_SF04	19762	91637	110702	Salomon_082520_rerun_TMT1_control_SF04	19762
P97311;Q3ULG5	634;634	P97311	P97311	DNA replication licensing factor MCM6;DNA helicase	Mcm6	sp|P97311|MCM6_MOUSE DNA replication licensing factor MCM6 OS=Mus musculus OX=10090 GN=Mcm6 PE=1 SV=1;tr|Q3ULG5|Q3ULG5_MOUSE DNA helicase OS=Mus musculus OX=10090 GN=Mcm6 PE=1 SV=1	1	95.7746	0.00177446	95.775	58.161	95.775					1	95.7746	0.00177446	95.775										1	M	RQLESMIRLSESMARMHCCDEVQPKHVKEAF	X;X;X;X;X;X;X;X;X;X;X;X;X;X;X;Oxidation (M);X;X;X;X;X;X;X;X;X;X;X;X;X;X;X	XXXXXXXXXXXXXXXPPPPPPPPPPXXXXXX	M(1)HCCDEVQPK	M(96)HCCDEVQPK	1	3	-0.41727	29815	0	0	24706	0	0	0	0	0	22907	0	0	8898	0	0	23940	0	0	6868.5	0	0	2372.1	0	0	6845.7	0	0	2260.5	0	0	2163.6	0	0	27758	0	0	23047	0	0	1765.3	0	0	23511	0	0	8453.9	0	0	23840	0	0	7072.4	0	0	3496.9	0	0	6799.2	0	0	2212.4	0	0	2232.1	0	0	1	0	0	1	0	0	0	0	0	1	0	0	1	0	0	1	0	0	1	0	0	1	0	0	1	0	0	1	0	0	1	0	0	0	0	0	0	0	0	0	0	0	0	0	0	0	0	0	0	0	0	0	0	0	0	0	0	0	0	0	0	0	0	0	0	0	29815	0	0	24706	0	0	0	0	0	22907	0	0	8898	0	0	23940	0	0	6868.5	0	0	2372.1	0	0	6845.7	0	0	2260.5	0	0	2163.6	0	0	0	0	0	0	0	0	0	0	0	0	0	0	0	0	0	0	0	0	0	0	0	0	0	0	0	0	0	0	0	0	0	0	0	0	0	0	0	0	0	0	0	0	0	0	0	0	0	0	0	0	0	0	0	0	0	0	0	0	0	0	0	0	0	0	0	0	0	0	0	0	0	0	0	0	0	0	0	0	0	0	0	0	0	0	0	0	0	0	0	0	0	0	0	0	0	0	0	0	0	27758	0	0	23047	0	0	1765.3	0	0	23511	0	0	8453.9	0	0	23840	0	0	7072.4	0	0	3496.9	0	0	6799.2	0	0	2212.4	0	0	2232.1	0	0	0	0	0	0	0	0	0	0	0	0	0	0	0	0	0	0	0	0	0	0	0	0	0	0	0	0	0	0	0	0	0	0	0	0	0	0	0	0	0	0	0	0	0	0	0	0	0	0	0	0	0	0	0	0	0	0	0	0	0	0	0	0	0	0	0	0	0	0	0	0	0	0	0	0	0	0	0	0	0	0	0	0	0	0	0	0	0	0	0	0	0	0	0	0	0	0	0	0	0	1	0	0	1	0	0	0	0	0	1	0	0	1	0	0	1	0	0	1	0	0	1	0	0	1	0	0	1	0	0	1	0	0	0	0	0	0	0	0	0	0	0	0	0	0	0	0	0	0	0	0	0	0	0	0	0	0	0	0	0	0	0	0	0	0	0	0	0	0	0	0	0	0	0	0	0	0	0	0	0	0	0	0	0	0	0	0	0	0	0	0	0	0	0	0	0	0	0	0	4969200	4969200	0	0	0.090698	0	4969200	0	0	0	0.60564	0	0	0	0	0	4969200	0	0	0	0	0	0	0	0			925	2831	634	634	19325	21161	65263	79607	65263	79607	Salomon_082520_rerun_TMT1_control_SF02	3433	65263	79607	Salomon_082520_rerun_TMT1_control_SF02	3433	65263	79607	Salomon_082520_rerun_TMT1_control_SF02	3433
P97346	400	P97346	P97346	Nucleoredoxin	Nxn	sp|P97346|NXN_MOUSE Nucleoredoxin OS=Mus musculus OX=10090 GN=Nxn PE=1 SV=1	1	85.1664	0.000581887	85.166	49.894	85.166													1	85.1664	0.000581887	85.166		1	M	YTNLPEAAPLLTILDMSARAKYVMDVEEITP	Phospho (STY);X;X;X;X;X;X;X;X;X;X;X;X;X;X;Oxidation (M);X;X;X;X;X;X;X;X;X;X;X;X;X;X;X	PPPPPPPPPPPPPPPPPPPXXXXXXXXXXXX	DYTNLPEAAPLLTILDM(1)SAR	DYTNLPEAAPLLTILDM(85)SAR	17	3	1.2315	25451	0	0	0	0	0	153.45	0	0	0	0	0	0	0	0	0	0	0	0	0	0	0	0	0	0	0	0	0	0	0	0	0	0	24222	0	0	0	0	0	1374	0	0	0	0	0	0	0	0	0	0	0	0	0	0	0	0	0	0	0	0	0	0	0	0	0	0	2	0	0	0	0	0	1	0	0	0	0	0	0	0	0	0	0	0	0	0	0	0	0	0	0	0	0	0	0	0	0	0	0	0	0	0	0	0	0	0	0	0	0	0	0	0	0	0	0	0	0	0	0	0	0	0	0	0	0	0	0	0	0	0	0	0	0	0	0	0	0	0	0	0	0	0	0	0	0	0	0	0	0	0	0	0	0	0	0	0	0	0	0	0	0	0	0	0	0	0	0	0	0	0	0	0	0	0	0	0	0	0	0	0	0	0	0	0	0	0	0	0	0	0	0	0	0	0	0	0	0	0	25451	0	0	0	0	0	153.45	0	0	0	0	0	0	0	0	0	0	0	0	0	0	0	0	0	0	0	0	0	0	0	0	0	0	0	0	0	0	0	0	0	0	0	0	0	0	0	0	0	0	0	0	0	0	0	0	0	0	0	0	0	0	0	0	0	0	0	0	0	0	0	0	0	0	0	0	0	0	0	0	0	0	0	0	0	0	0	0	0	0	0	0	0	0	0	0	0	0	0	0	0	0	0	0	0	0	0	0	0	0	0	0	0	0	0	0	0	0	0	0	0	0	0	0	0	0	0	0	0	0	0	0	0	24222	0	0	0	0	0	1374	0	0	0	0	0	0	0	0	0	0	0	0	0	0	0	0	0	0	0	0	0	0	0	0	0	0	0	0	0	0	0	0	0	0	0	0	0	0	0	0	0	0	0	0	0	0	0	0	0	0	0	0	0	0	0	0	0	0	0	0	0	0	0	0	0	0	0	0	0	0	0	0	0	0	0	0	0	0	0	0	0	0	0	0	0	0	0	0	0	0	0	0	0	0	0	0	0	0	0	0	0	0	0	0	0	0	0	0	0	0	0	0	0	0	0	0	0	0	0	0	0	0	0	0	0	2	0	0	0	0	0	1	0	0	0	0	0	0	0	0	0	0	0	0	0	0	0	0	0	0	0	0	0	0	0	0	0	0	4311600	4311600	0	0	NaN	0	0	0	4311600	NaN	NaN	NaN	NaN	0	0	0	0	0	0	0	0	0	4311600	0	0			926	2836	400	400	5889	6475	20051	24026;24027;24028	20051	24027	Salomon_082520_rerun_TMT1_PV_SF12	33631	20051	24027	Salomon_082520_rerun_TMT1_PV_SF12	33631	20051	24027	Salomon_082520_rerun_TMT1_PV_SF12	33631
P97351	103	P97351	P97351	40S ribosomal protein S3a	Rps3a	sp|P97351|RS3A_MOUSE 40S ribosomal protein S3a OS=Mus musculus OX=10090 GN=Rps3a PE=1 SV=3	1	75.6689	0.000578853	101.45	59.457	75.669	1	56.648	0.000578853	101.45	1	55.6556	0.043257	56.29	1	75.6689	0.00718308	75.669	1	57.7936	0.00254023	85.163		1	M	TEDVQGKNCLTNFHGMDLTRDKMCSMVKKWQ	X;X;X;X;X;X;X;X;X;X;X;X;X;X;X;Oxidation (M);X;X;X;X;X;X;X;X;X;X;X;X;X;X;X	XXXXXXXPPPPPPPPPPPPPXXXXXXXXXXX	NCLTNFHGM(1)DLTR	NCLTNFHGM(76)DLTR	9	3	0.96439	522260	0	0	530830	0	0	816.55	0	0	491140	0	0	135650	0	0	463730	0	0	133190	0	0	28281	0	0	129140	0	0	29870	0	0	33565	0	0	486200	0	0	495170	0	0	28791	0	0	503440	0	0	129420	0	0	464320	0	0	135110	0	0	44505	0	0	128160	0	0	29062	0	0	35337	0	0	8	0	0	8	0	0	1	0	0	8	0	0	8	0	0	8	0	0	8	0	0	7	0	0	8	0	0	6	0	0	8	0	0	108220	0	0	107300	0	0	0	0	0	100150	0	0	29763	0	0	97436	0	0	26309	0	0	4292	0	0	28723	0	0	4341.1	0	0	8562.1	0	0	78039	0	0	76730	0	0	0	0	0	70302	0	0	20423	0	0	66496	0	0	18125	0	0	6696.3	0	0	19046	0	0	6558.1	0	0	4919	0	0	194430	0	0	199720	0	0	816.55	0	0	180910	0	0	50788	0	0	177950	0	0	48839	0	0	5448.7	0	0	50120	0	0	4806.5	0	0	9993.2	0	0	141570	0	0	147070	0	0	0	0	0	139780	0	0	34681	0	0	121840	0	0	39920	0	0	11844	0	0	31246	0	0	14164	0	0	10091	0	0	100730	0	0	100100	0	0	3862.5	0	0	102640	0	0	28191	0	0	97336	0	0	26942	0	0	9066.1	0	0	28400	0	0	4192.2	0	0	8883.7	0	0	72657	0	0	71573	0	0	5074.9	0	0	72117	0	0	19486	0	0	66633	0	0	18534	0	0	9822.1	0	0	18835	0	0	6410.7	0	0	5182.5	0	0	181030	0	0	186290	0	0	12819	0	0	185840	0	0	48565	0	0	177590	0	0	49681	0	0	7953.8	0	0	49509	0	0	4720.8	0	0	10882	0	0	131790	0	0	137210	0	0	7034.8	0	0	142840	0	0	33177	0	0	122760	0	0	39950	0	0	17663	0	0	31416	0	0	13738	0	0	10389	0	0	2	0	0	2	0	0	0	0	0	2	0	0	2	0	0	2	0	0	2	0	0	2	0	0	2	0	0	1	0	0	2	0	0	2	0	0	2	0	0	0	0	0	2	0	0	2	0	0	2	0	0	2	0	0	2	0	0	2	0	0	2	0	0	2	0	0	2	0	0	2	0	0	1	0	0	2	0	0	2	0	0	2	0	0	2	0	0	1	0	0	2	0	0	1	0	0	2	0	0	2	0	0	2	0	0	0	0	0	2	0	0	2	0	0	2	0	0	2	0	0	2	0	0	2	0	0	2	0	0	2	0	0	242470000	242470000	0	0	0.93756	57298000	39736000	87933000	57500000	NaN	0.6148	0.80667	0.67666	57298000	0	0	39736000	0	0	87933000	0	0	57500000	0	0			927	2837	103	103	19919	21888	67334;67335;67336;67337;67338;67339;67340;67341	82007;82008;82009;82010;82011;82012;82013;82014	67341	82014	Salomon_082520_TMT1_PV_SF12	11024	67338	82011	Salomon_082520_TMT1_control_SF09	10540	67338	82011	Salomon_082520_TMT1_control_SF09	10540
P97372;G3X9V0	185;177	P97372	P97372	Proteasome activator complex subunit 2	Psme2	sp|P97372|PSME2_MOUSE Proteasome activator complex subunit 2 OS=Mus musculus OX=10090 GN=Psme2 PE=1 SV=4;tr|G3X9V0|G3X9V0_MOUSE Proteasome activator complex subunit 2 OS=Mus musculus OX=10090 GN=Psme2 PE=1 SV=1	1	66.3511	0.00993576	82.241	27.824	66.351	1	66.3511	0.0336938	66.351	1	62.5462	0.0433923	62.546					1	82.2405	0.00993576	82.241		1	M	ERGDAVAKASKDTHVMDYRALVHERDEAAYG	X;X;X;X;X;X;X;X;X;X;X;X;X;X;X;Oxidation (M);X;X;X;X;X;X;X;X;X;X;X;X;X;X;X	XXXXXXXXXXXPPPPPPPPXXXXXXXXXXXX	DTHVM(1)DYR	DTHVM(66)DYR	5	3	-0.43387	125450	0	0	132580	0	0	1166	0	0	116260	0	0	33430	0	0	112410	0	0	32932	0	0	6950	0	0	30434	0	0	6512.1	0	0	9894.9	0	0	116800	0	0	123650	0	0	8204.9	0	0	119700	0	0	31983	0	0	112380	0	0	33353	0	0	10787	0	0	30342	0	0	6331.9	0	0	10076	0	0	5	0	0	5	0	0	3	0	0	5	0	0	5	0	0	5	0	0	5	0	0	3	0	0	5	0	0	2	0	0	3	0	0	31679	0	0	32079	0	0	0	0	0	28414	0	0	6953.9	0	0	25415	0	0	5758.1	0	0	0	0	0	6604.3	0	0	0	0	0	2138.3	0	0	66373	0	0	68380	0	0	811.32	0	0	59419	0	0	18933	0	0	61708	0	0	19345	0	0	3108.5	0	0	14666	0	0	4544.5	0	0	5058.8	0	0	0	0	0	0	0	0	0	0	0	0	0	0	0	0	0	0	0	0	0	0	0	0	0	0	0	0	0	0	0	0	0	0	0	27398	0	0	32119	0	0	354.64	0	0	28424	0	0	7543	0	0	25283	0	0	7828.6	0	0	3841.5	0	0	9163.6	0	0	1967.6	0	0	2697.8	0	0	29483	0	0	29920	0	0	634.45	0	0	29201	0	0	6530.7	0	0	25505	0	0	5929.4	0	0	0	0	0	6523.2	0	0	0	0	0	2201	0	0	61806	0	0	63773	0	0	5594.5	0	0	61284	0	0	18213	0	0	61406	0	0	19456	0	0	5855.2	0	0	14784	0	0	4379.2	0	0	5120.3	0	0	0	0	0	0	0	0	0	0	0	0	0	0	0	0	0	0	0	0	0	0	0	0	0	0	0	0	0	0	0	0	0	0	0	25510	0	0	29957	0	0	1975.9	0	0	29211	0	0	7238.6	0	0	25468	0	0	7967.3	0	0	4931.7	0	0	9034.6	0	0	1952.6	0	0	2754.7	0	0	1	0	0	1	0	0	0	0	0	1	0	0	1	0	0	1	0	0	1	0	0	0	0	0	1	0	0	0	0	0	1	0	0	2	0	0	2	0	0	2	0	0	2	0	0	2	0	0	2	0	0	2	0	0	1	0	0	2	0	0	1	0	0	1	0	0	0	0	0	0	0	0	0	0	0	0	0	0	0	0	0	0	0	0	0	0	0	0	0	0	0	0	0	0	0	0	0	0	0	2	0	0	2	0	0	1	0	0	2	0	0	2	0	0	2	0	0	2	0	0	2	0	0	2	0	0	1	0	0	1	0	0	58156000	58156000	0	0	0.46336	12243000	32501000	0	13413000	0.34163	3.4808	0	0.60121	12243000	0	0	32501000	0	0	0	0	0	13413000	0	0			928	2843	185	185	5487	6017	18612;18613;18614;18615;18616	22315;22316;22317;22318;22319	18616	22319	Salomon_082520_TMT1_control_SF01	3648	18615	22318	Salomon_082520_rerun_TMT1_PV_SF04	3328	18615	22318	Salomon_082520_rerun_TMT1_PV_SF04	3328
P97384	412	P97384	P97384	Annexin A11	Anxa11	sp|P97384|ANX11_MOUSE Annexin A11 OS=Mus musculus OX=10090 GN=Anxa11 PE=1 SV=2	1	74.682	0.000618244	97.69	57.623	97.69	0.999997	55.0753	0.00191055	84.566	1	74.682	0.000618244	97.69	0.999999	62.0328	0.000618244	97.69	1	64.0423	0.000808152	94.023		1	M	QRMTGRDIEKSICREMSGDLEQGMLAVVKCL	X;X;X;X;X;X;X;X;X;X;X;X;X;X;X;Oxidation (M);X;X;X;X;X;X;X;X;X;X;X;X;X;X;X	XXXXXXXXXXXXXXPPPPPPPPPPPPPPPXX	EM(1)SGDLEQGMLAVVK	EM(75)SGDLEQGM(-75)LAVVK	2	3	0.29263	133800	0	0	93263	0	0	0	0	0	91878	0	0	25353	0	0	82762	0	0	24366	0	0	7085.1	0	0	23252	0	0	3397.6	0	0	5374.1	0	0	124570	0	0	87019	0	0	7388.6	0	0	93693	0	0	24143	0	0	83174	0	0	24733	0	0	10306	0	0	23069	0	0	3352.2	0	0	5639.9	0	0	4	0	0	4	0	0	0	0	0	4	0	0	4	0	0	4	0	0	4	0	0	3	0	0	4	0	0	2	0	0	3	0	0	16572	0	0	12915	0	0	0	0	0	12238	0	0	3361.3	0	0	12024	0	0	4168.7	0	0	0	0	0	3157.3	0	0	0	0	0	0	0	0	15685	0	0	15224	0	0	0	0	0	15787	0	0	4156.2	0	0	15044	0	0	4208.2	0	0	512.46	0	0	5023	0	0	1630.6	0	0	882.8	0	0	43563	0	0	29240	0	0	0	0	0	26858	0	0	7243.7	0	0	25780	0	0	7513.7	0	0	2865.9	0	0	5808.7	0	0	0	0	0	1905	0	0	57985	0	0	35884	0	0	0	0	0	36995	0	0	10592	0	0	29914	0	0	8475.8	0	0	3706.7	0	0	9262.6	0	0	1767	0	0	2586.3	0	0	15425	0	0	12048	0	0	601.74	0	0	12530	0	0	3205.1	0	0	11993	0	0	4155	0	0	0	0	0	3144.3	0	0	0	0	0	0	0	0	14602	0	0	14208	0	0	938.75	0	0	16055	0	0	3973.5	0	0	15045	0	0	4291.1	0	0	1287.9	0	0	4927.5	0	0	1546.5	0	0	979.77	0	0	40554	0	0	27275	0	0	2176.1	0	0	27552	0	0	6892.1	0	0	25814	0	0	7554.6	0	0	3984.5	0	0	5845.5	0	0	0	0	0	1958.5	0	0	53986	0	0	33487	0	0	3672	0	0	37556	0	0	10072	0	0	30322	0	0	8732.4	0	0	5033.3	0	0	9151.8	0	0	1805.7	0	0	2701.6	0	0	1	0	0	1	0	0	0	0	0	1	0	0	1	0	0	1	0	0	1	0	0	0	0	0	1	0	0	0	0	0	0	0	0	1	0	0	1	0	0	0	0	0	1	0	0	1	0	0	1	0	0	1	0	0	1	0	0	1	0	0	1	0	0	1	0	0	1	0	0	1	0	0	0	0	0	1	0	0	1	0	0	1	0	0	1	0	0	1	0	0	1	0	0	0	0	0	1	0	0	1	0	0	1	0	0	0	0	0	1	0	0	1	0	0	1	0	0	1	0	0	1	0	0	1	0	0	1	0	0	1	0	0	20846000	20846000	0	0	1.4177	3105600	2959300	6935500	7845100	0.75091	0.69532	NaN	1.2428	3105600	0	0	2959300	0	0	6935500	0	0	7845100	0	0			929	2847	412	412	7888	8652	26868;26869;26870;26871	32224;32225;32226;32227	26868	32224	Salomon_082520_rerun_TMT1_control_SF12	20548	26871	32227	Salomon_082520_TMT1_PV_SF12	23166	26871	32227	Salomon_082520_TMT1_PV_SF12	23166
P97427;Q6P1J1	498;612	P97427	P97427	Dihydropyrimidinase-related protein 1	Crmp1	sp|P97427|DPYL1_MOUSE Dihydropyrimidinase-related protein 1 OS=Mus musculus OX=10090 GN=Crmp1 PE=1 SV=1;tr|Q6P1J1|Q6P1J1_MOUSE Crmp1 protein OS=Mus musculus OX=10090 GN=Crmp1 PE=1 SV=1	1	68.4105	5.54935E-07	134.06	86.857	68.41									1	95.2645	0.000180898	108.23	1	68.4105	5.54935E-07	134.06		1	M	RIRSKVFGLHSVSRGMYDGPVYEVPATPKHA	X;X;X;X;X;X;X;X;X;X;X;X;X;X;X;Oxidation (M);X;X;X;X;X;Phospho (STY);X;X;X;X;Phospho (STY);X;X;X;X	XXXXXXXXXXXXXXPPPPPPPPPPPPPPPXX	GM(1)YDGPVYEVPATPK	GM(68)YDGPVYEVPATPK	2	3	0.62447	6488400	0	0	125950	0	0	14421	0	0	188620	0	0	45745	0	0	156690	0	0	0	0	0	5498.1	0	0	620.73	0	0	14319	0	0	8093.7	0	0	6041900	0	0	117710	0	0	402140	0	0	187330	0	0	42624	0	0	158200	0	0	0	0	0	12611	0	0	582.3	0	0	13621	0	0	7557.2	0	0	16	0	0	6	0	0	2	0	0	5	0	0	4	0	0	6	0	0	0	0	0	1	0	0	1	0	0	1	0	0	1	0	0	0	0	0	0	0	0	0	0	0	0	0	0	0	0	0	0	0	0	0	0	0	0	0	0	0	0	0	0	0	0	0	0	0	0	0	0	0	0	0	0	0	0	0	0	0	0	0	0	0	0	0	0	0	0	0	0	0	0	0	0	0	0	0	0	0	0	3609600	0	0	117140	0	0	14421	0	0	179530	0	0	43555	0	0	148800	0	0	0	0	0	5498.1	0	0	620.73	0	0	14319	0	0	8093.7	0	0	2878900	0	0	8805.9	0	0	0	0	0	9086.3	0	0	2189.5	0	0	7893.3	0	0	0	0	0	0	0	0	0	0	0	0	0	0	0	0	0	0	0	0	0	0	0	0	0	0	0	0	0	0	0	0	0	0	0	0	0	0	0	0	0	0	0	0	0	0	0	0	0	0	0	0	0	0	0	0	0	0	0	0	0	0	0	0	0	0	0	0	0	0	0	0	0	0	0	0	0	0	0	0	0	0	0	3361800	0	0	109490	0	0	243910	0	0	178280	0	0	40745	0	0	150260	0	0	0	0	0	12611	0	0	582.3	0	0	13621	0	0	7557.2	0	0	2680200	0	0	8217.8	0	0	158230	0	0	9045.3	0	0	1879.1	0	0	7937.4	0	0	0	0	0	0	0	0	0	0	0	0	0	0	0	0	0	0	0	0	0	0	0	0	0	0	0	0	0	0	0	0	0	0	0	0	0	0	0	0	0	0	0	0	0	0	0	0	0	0	0	0	0	0	0	0	0	0	0	0	0	0	0	0	0	0	0	0	0	0	0	0	0	0	0	0	0	0	0	0	0	0	0	9	0	0	2	0	0	2	0	0	3	0	0	3	0	0	3	0	0	0	0	0	1	0	0	1	0	0	1	0	0	1	0	0	7	0	0	4	0	0	0	0	0	2	0	0	1	0	0	3	0	0	0	0	0	0	0	0	0	0	0	0	0	0	0	0	0	405540000	405540000	0	0	0.30949	0	0	189370000	155880000	NaN	NaN	0.26851	0.2576	0	0	0	0	0	0	189370000	0	0	155880000	0	0			930	2849	498	498	11839	12978;12981	40657;40658;40659;40660;40661;40662;40663;40664;40665;40666;40676	49304;49305;49306;49307;49308;49309;49310;49311;49312;49313;49314;49315;49316;49317;49318;49331	40676	49331	Salomon_082520_rerun_TMT1_PV_SF06	17408	40657	49304	Salomon_082520_rerun_TMT1_PV_SF01	14500	40657	49304	Salomon_082520_rerun_TMT1_PV_SF01	14500
P97434;Q5SWZ5;F6S5I0;F6RND9;F6XZM9	988;2220;799;974;462	P97434	P97434	Myosin phosphatase Rho-interacting protein	Mprip	sp|P97434|MPRIP_MOUSE Myosin phosphatase Rho-interacting protein OS=Mus musculus OX=10090 GN=Mprip PE=1 SV=2;tr|Q5SWZ5|Q5SWZ5_MOUSE Myosin phosphatase Rho-interacting protein OS=Mus musculus OX=10090 GN=Mprip PE=1 SV=1;tr|F6S5I0|F6S5I0_MOUSE Myosin phospha	1	102.727	0.00103146	102.73	62.943	102.73									1	102.727	0.00103146	102.73						1	M	GEKSPEGTTVSGYDIMKSKSNPDFLKKDRSC	X;X;X;X;X;X;X;X;X;X;X;X;Phospho (STY);X;X;Oxidation (M);X;X;X;X;X;X;X;X;X;X;X;X;X;X;X	XXXPPPPPPPPPPPPPPXXXXXXXXXXXXXX	SPEGTTVSGYDIM(1)K	SPEGTTVSGYDIM(100)K	13	3	-0.19801	46783	0	0	0	0	0	0	0	0	0	0	0	0	0	0	0	0	0	0	0	0	0	0	0	0	0	0	0	0	0	0	0	0	43555	0	0	0	0	0	2613.3	0	0	0	0	0	0	0	0	0	0	0	0	0	0	0	0	0	0	0	0	0	0	0	0	0	0	1	0	0	0	0	0	0	0	0	0	0	0	0	0	0	0	0	0	0	0	0	0	0	0	0	0	0	0	0	0	0	0	0	0	0	0	0	0	0	0	0	0	0	0	0	0	0	0	0	0	0	0	0	0	0	0	0	0	0	0	0	0	0	0	0	0	0	0	0	0	0	0	0	0	0	0	0	0	0	0	0	0	0	0	0	0	0	0	0	0	0	0	0	0	0	0	0	0	0	46783	0	0	0	0	0	0	0	0	0	0	0	0	0	0	0	0	0	0	0	0	0	0	0	0	0	0	0	0	0	0	0	0	0	0	0	0	0	0	0	0	0	0	0	0	0	0	0	0	0	0	0	0	0	0	0	0	0	0	0	0	0	0	0	0	0	0	0	0	0	0	0	0	0	0	0	0	0	0	0	0	0	0	0	0	0	0	0	0	0	0	0	0	0	0	0	0	0	0	0	0	0	0	0	0	0	0	0	0	0	0	0	0	0	0	0	0	0	0	0	0	0	0	0	0	0	0	0	0	0	0	0	43555	0	0	0	0	0	2613.3	0	0	0	0	0	0	0	0	0	0	0	0	0	0	0	0	0	0	0	0	0	0	0	0	0	0	0	0	0	0	0	0	0	0	0	0	0	0	0	0	0	0	0	0	0	0	0	0	0	0	0	0	0	0	0	0	0	0	0	0	0	0	0	0	0	0	0	0	0	0	0	0	0	0	0	0	0	0	0	0	0	0	0	0	0	0	0	0	0	0	0	0	0	0	0	0	0	0	0	0	0	0	0	0	0	0	0	0	0	0	0	0	0	0	0	0	0	0	0	0	0	0	0	0	0	1	0	0	0	0	0	0	0	0	0	0	0	0	0	0	0	0	0	0	0	0	0	0	0	0	0	0	0	0	0	0	0	0	0	0	0	0	0	0	0	0	0	0	0	0	0	0	0	0	0	0	0	0	0	0	0	0	0	0	0	0	0	0	0	0	0	0	0	0	0	NaN	0	0	0	0	NaN	NaN	NaN	NaN	0	0	0	0	0	0	0	0	0	0	0	0			931	2852	988	988	24778	27240	82966	100353	82966	100353	Salomon_082520_TMT1_PV_SF02	13017	82966	100353	Salomon_082520_TMT1_PV_SF02	13017	82966	100353	Salomon_082520_TMT1_PV_SF02	13017
P97496;Q3UNN4;Q3UZD0	370;370;370	P97496	P97496	SWI/SNF complex subunit SMARCC1	Smarcc1	sp|P97496|SMRC1_MOUSE SWI/SNF complex subunit SMARCC1 OS=Mus musculus OX=10090 GN=Smarcc1 PE=1 SV=2;tr|Q3UNN4|Q3UNN4_MOUSE SWI/SNF complex subunit SMARCC1 OS=Mus musculus OX=10090 GN=Smarcc1 PE=1 SV=1;tr|Q3UZD0|Q3UZD0_MOUSE SWI/SNF complex subunit SMARCC1	1	56.7456	0.0274006	56.746	27.171	56.746					1	56.7456	0.0274006	56.746										1	M	RSQKEEDEQEDLTKDMEDPTPVPNIEEVVLP	X;X;X;X;X;X;X;X;X;X;X;X;X;X;X;Oxidation (M);X;X;X;X;X;X;X;X;X;X;X;X;X;X;X	XXXXXXXXXXXXXXPPPPPPPPPPPPPPPPP	DM(1)EDPTPVPNIEEVVLPK	DM(57)EDPTPVPNIEEVVLPK	2	3	-0.22106	2567.5	0	0	2249	0	0	0	0	0	2404.8	0	0	0	0	0	2011.9	0	0	876.86	0	0	0	0	0	0	0	0	0	0	0	0	0	0	2390.6	0	0	2099.1	0	0	0	0	0	2436.4	0	0	0	0	0	2028.6	0	0	816.45	0	0	0	0	0	0	0	0	0	0	0	0	0	0	1	0	0	1	0	0	0	0	0	1	0	0	0	0	0	1	0	0	1	0	0	0	0	0	0	0	0	0	0	0	0	0	0	0	0	0	0	0	0	0	0	0	0	0	0	0	0	0	0	0	0	0	0	0	0	0	0	0	0	0	0	0	0	0	0	0	2567.5	0	0	2249	0	0	0	0	0	2404.8	0	0	0	0	0	2011.9	0	0	876.86	0	0	0	0	0	0	0	0	0	0	0	0	0	0	0	0	0	0	0	0	0	0	0	0	0	0	0	0	0	0	0	0	0	0	0	0	0	0	0	0	0	0	0	0	0	0	0	0	0	0	0	0	0	0	0	0	0	0	0	0	0	0	0	0	0	0	0	0	0	0	0	0	0	0	0	0	0	0	0	0	0	0	0	0	0	0	0	0	0	0	0	0	0	0	0	0	0	0	0	0	0	0	0	0	0	0	0	0	0	0	0	0	0	2390.6	0	0	2099.1	0	0	0	0	0	2436.4	0	0	0	0	0	2028.6	0	0	816.45	0	0	0	0	0	0	0	0	0	0	0	0	0	0	0	0	0	0	0	0	0	0	0	0	0	0	0	0	0	0	0	0	0	0	0	0	0	0	0	0	0	0	0	0	0	0	0	0	0	0	0	0	0	0	0	0	0	0	0	0	0	0	0	0	0	0	0	0	0	0	0	0	0	0	0	0	0	0	0	0	0	0	0	0	0	0	0	0	0	0	0	0	0	0	0	0	0	0	0	0	0	0	0	0	0	0	0	0	0	0	0	0	0	1	0	0	1	0	0	0	0	0	1	0	0	0	0	0	1	0	0	1	0	0	0	0	0	0	0	0	0	0	0	0	0	0	0	0	0	0	0	0	0	0	0	0	0	0	0	0	0	0	0	0	0	0	0	0	0	0	0	0	0	0	0	0	0	0	0	0	0	0	0	0	0	0	0	0	0	0	0	0	0	0	0	0	0	0	0	0	0	0	0	0	0	0	0	0	0	0	0	0	1174800	1174800	0	0	0.26039	0	1174800	0	0	NaN	0.88571	NaN	0	0	0	0	1174800	0	0	0	0	0	0	0	0			932	2859	370	370	4965	5424	16809	20198	16809	20198	Salomon_082520_rerun_TMT1_control_SF07	22849	16809	20198	Salomon_082520_rerun_TMT1_control_SF07	22849	16809	20198	Salomon_082520_rerun_TMT1_control_SF07	22849
P97496;Q3UNN4;Q6PDG5;Q3UID0	903;903;896;927	P97496;Q6PDG5	Q6PDG5	SWI/SNF complex subunit SMARCC1;SWI/SNF complex subunit SMARCC2	Smarcc1;Smarcc2	sp|P97496|SMRC1_MOUSE SWI/SNF complex subunit SMARCC1 OS=Mus musculus OX=10090 GN=Smarcc1 PE=1 SV=2;tr|Q3UNN4|Q3UNN4_MOUSE SWI/SNF complex subunit SMARCC1 OS=Mus musculus OX=10090 GN=Smarcc1 PE=1 SV=1;sp|Q6PDG5|SMRC2_MOUSE SWI/SNF complex subunit SMARCC2 O	1	99.5386	1.89677E-05	133.89	92.864	99.539	1	80.8706	0.00388284	80.871	1	133.893	1.89677E-05	133.89	1	99.5386	0.000820186	99.539	1	95.4772	0.00111375	95.477		1	M	ERKIKSLVALLVETQMKKLEIKLRHFEELET	X;X;X;X;X;X;X;X;X;X;X;X;X;X;X;Oxidation (M);X;X;X;X;X;X;X;X;X;X;X;X;X;X;X	XXXXXPPPPPPPPPPPPXXXXXXXXXXXXXX	SLVALLVETQM(1)K	SLVALLVETQM(100)K	11	3	0.272	364950	0	0	262560	0	0	1412	0	0	237400	0	0	73393	0	0	217040	0	0	66765	0	0	24213	0	0	61671	0	0	19938	0	0	19668	0	0	339790	0	0	244900	0	0	24050	0	0	243650	0	0	70068	0	0	218030	0	0	67911	0	0	33698	0	0	61473	0	0	19648	0	0	20170	0	0	6	0	0	6	0	0	4	0	0	6	0	0	6	0	0	6	0	0	6	0	0	4	0	0	6	0	0	5	0	0	4	0	0	6389.8	0	0	5764.7	0	0	69.439	0	0	5051.7	0	0	1254.8	0	0	4598.1	0	0	2145.6	0	0	0	0	0	1560.5	0	0	0	0	0	0	0	0	51365	0	0	50380	0	0	536.52	0	0	43955	0	0	15333	0	0	40392	0	0	11106	0	0	3576.3	0	0	13554	0	0	4480.9	0	0	3356.4	0	0	107360	0	0	69057	0	0	0	0	0	65635	0	0	16584	0	0	57419	0	0	15032	0	0	5817.2	0	0	11983	0	0	6704.1	0	0	6044	0	0	199840	0	0	137350	0	0	806.06	0	0	122750	0	0	40221	0	0	114630	0	0	38481	0	0	14820	0	0	34574	0	0	8752.7	0	0	10268	0	0	5950.1	0	0	5376.4	0	0	522.56	0	0	5197.2	0	0	1229.8	0	0	4608.9	0	0	2111.7	0	0	0	0	0	1557.8	0	0	0	0	0	0	0	0	47828	0	0	46985	0	0	3966	0	0	45242	0	0	14609	0	0	40541	0	0	11562	0	0	5228.9	0	0	13320	0	0	4339	0	0	3498	0	0	99940	0	0	64425	0	0	4477.9	0	0	67077	0	0	15658	0	0	57842	0	0	15234	0	0	8545.3	0	0	12113	0	0	6511.1	0	0	6014.3	0	0	186070	0	0	128110	0	0	15083	0	0	126140	0	0	38571	0	0	115040	0	0	39003	0	0	19923	0	0	34482	0	0	8798.3	0	0	10657	0	0	1	0	0	1	0	0	1	0	0	1	0	0	1	0	0	1	0	0	1	0	0	0	0	0	1	0	0	0	0	0	0	0	0	3	0	0	3	0	0	2	0	0	3	0	0	3	0	0	3	0	0	3	0	0	2	0	0	3	0	0	3	0	0	2	0	0	1	0	0	1	0	0	0	0	0	1	0	0	1	0	0	1	0	0	1	0	0	1	0	0	1	0	0	1	0	0	1	0	0	1	0	0	1	0	0	1	0	0	1	0	0	1	0	0	1	0	0	1	0	0	1	0	0	1	0	0	1	0	0	1	0	0	100870000	100870000	0	0	14.284	3011400	24788000	25024000	48047000	NaN	NaN	3.5436	NaN	3011400	0	0	24788000	0	0	25024000	0	0	48047000	0	0			933	2859;3092	903;896	896	24584	27009	82310;82311;82312;82313;82314	99600;99601;99602;99603;99604;99605	82314	99605	Salomon_082520_TMT1_PV_SF03	30950	82311	99602	Salomon_082520_rerun_TMT1_control_SF03	25674	82311	99602	Salomon_082520_rerun_TMT1_control_SF03	25674
P97855	29	P97855	P97855	Ras GTPase-activating protein-binding protein 1	G3bp1	sp|P97855|G3BP1_MOUSE Ras GTPase-activating protein-binding protein 1 OS=Mus musculus OX=10090 GN=G3bp1 PE=1 SV=1	1	62.6899	4.70389E-13	157.68	111.61	62.69	1	62.6899	0.0214806	62.69	1	67.6479	0.000814063	93.909					1	157.682	4.70389E-13	157.68		1	M	EFVRQYYTLLNQAPDMLHRFYGKNSSYAHGG	X;X;X;X;X;X;X;X;X;X;X;X;X;X;X;Oxidation (M);X;X;X;X;X;X;X;X;X;X;X;X;X;X;X	XXXXPPPPPPPPPPPPPPPXXXXXXXXXXXX	QYYTLLNQAPDM(1)LHR	QYYTLLNQAPDM(63)LHR	12	3	3.1779	53887	0	0	49794	0	0	64.744	0	0	48235	0	0	14087	0	0	45797	0	0	12520	0	0	4370	0	0	10585	0	0	4999.2	0	0	3484.1	0	0	50172	0	0	46458	0	0	2279.1	0	0	49281	0	0	13449	0	0	45874	0	0	12722	0	0	6467	0	0	10601	0	0	4856.5	0	0	3580.8	0	0	4	0	0	4	0	0	1	0	0	4	0	0	3	0	0	4	0	0	3	0	0	3	0	0	3	0	0	3	0	0	3	0	0	1945	0	0	1769.2	0	0	0	0	0	2593.7	0	0	0	0	0	1696.8	0	0	0	0	0	0	0	0	0	0	0	0	0	0	0	0	0	35080	0	0	35318	0	0	64.744	0	0	31722	0	0	11118	0	0	32988	0	0	9996.4	0	0	2728.8	0	0	7331.8	0	0	3884.7	0	0	2968	0	0	0	0	0	0	0	0	0	0	0	0	0	0	0	0	0	0	0	0	0	0	0	0	0	0	0	0	0	0	0	0	0	0	0	16862	0	0	12707	0	0	0	0	0	13919	0	0	2969.7	0	0	11113	0	0	2523.7	0	0	1641.2	0	0	3253.3	0	0	1114.5	0	0	516.1	0	0	1811	0	0	1654	0	0	0	0	0	2574.3	0	0	0	0	0	1745.8	0	0	0	0	0	0	0	0	0	0	0	0	0	0	0	0	0	32661	0	0	32942	0	0	2279.1	0	0	32635	0	0	10613	0	0	32848	0	0	10116	0	0	4336.1	0	0	7420.6	0	0	3746.4	0	0	2998.2	0	0	0	0	0	0	0	0	0	0	0	0	0	0	0	0	0	0	0	0	0	0	0	0	0	0	0	0	0	0	0	0	0	0	0	15700	0	0	11862	0	0	0	0	0	14072	0	0	2836.3	0	0	11281	0	0	2605.8	0	0	2130.9	0	0	3180.6	0	0	1110.2	0	0	582.6	0	0	1	0	0	1	0	0	0	0	0	1	0	0	0	0	0	1	0	0	0	0	0	0	0	0	0	0	0	0	0	0	0	0	0	2	0	0	2	0	0	1	0	0	2	0	0	2	0	0	2	0	0	2	0	0	2	0	0	2	0	0	2	0	0	2	0	0	0	0	0	0	0	0	0	0	0	0	0	0	0	0	0	0	0	0	0	0	0	0	0	0	0	0	0	0	0	0	0	0	0	1	0	0	1	0	0	0	0	0	1	0	0	1	0	0	1	0	0	1	0	0	1	0	0	1	0	0	1	0	0	1	0	0	32300000	32300000	0	0	0.66006	2515000	11286000	0	18499000	NaN	0.90753	NaN	0.50683	2515000	0	0	11286000	0	0	0	0	0	18499000	0	0			934	2869	29	29	22877	25149	77087;77088;77089;77090;77091	93398;93399;93400;93401;93402	77091	93402	Salomon_082520_TMT1_control_SF07	16597	77090	93401	Salomon_082520_rerun_TMT1_PV_SF07	17106	77090	93401	Salomon_082520_rerun_TMT1_PV_SF07	17106
P99024;A0A1D5RM76;Q9CWF2;Q7TMM9;Q9ERD7	73;73;73;73;73	P99024;Q9CWF2;Q9ERD7	P99024	Tubulin beta-5 chain;Tubulin beta-2B chain;Tubulin beta-2A chain;Tubulin beta-3 chain	Tubb5;Tubb2b;Tubb2a;Tubb3	sp|P99024|TBB5_MOUSE Tubulin beta-5 chain OS=Mus musculus OX=10090 GN=Tubb5 PE=1 SV=1;tr|A0A1D5RM76|A0A1D5RM76_MOUSE Tubulin beta-3 chain OS=Mus musculus OX=10090 GN=Tubb3 PE=1 SV=1;sp|Q9CWF2|TBB2B_MOUSE Tubulin beta-2B chain OS=Mus musculus OX=10090 GN=Tu	1	77.5268	2.02076E-05	136.7	96.43	77.527	1	87.5679	4.89913E-05	133.05	1	67.2345	2.02076E-05	136.7	1	77.5268	0.00214755	105.25	1	53.7538	0.000236519	126.66		1	M	KYVPRAILVDLEPGTMDSVRSGAFGHLFRPD;KYVPRAILVDLEPGTMDSVRSGPFGQIFRPD	X;X;X;X;X;X;X;X;X;X;X;X;X;X;X;Oxidation (M);X;X;X;X;X;X;X;X;X;X;X;X;X;X;X	XXXXXPPPPPPPPPPPPPPPXXXXXXXXXXX	AILVDLEPGTM(1)DSVR	AILVDLEPGTM(78)DSVR	11	3	3.2665	1819000	0	0	2091800	0	0	10340	0	0	1808600	0	0	540540	0	0	1812400	0	0	485850	0	0	132370	0	0	522350	0	0	138110	0	0	149630	0	0	1693500	0	0	1950800	0	0	80140	0	0	1865200	0	0	516160	0	0	1808300	0	0	496730	0	0	208760	0	0	516580	0	0	133550	0	0	155350	0	0	41	0	0	41	0	0	8	0	0	42	0	0	38	0	0	41	0	0	37	0	0	28	0	0	39	0	0	28	0	0	30	0	0	366130	0	0	380500	0	0	2471.9	0	0	321330	0	0	92260	0	0	331780	0	0	79872	0	0	15082	0	0	79922	0	0	24622	0	0	22823	0	0	380360	0	0	382370	0	0	2470.9	0	0	344720	0	0	114330	0	0	327310	0	0	99557	0	0	31179	0	0	105300	0	0	37593	0	0	25880	0	0	544330	0	0	679880	0	0	85.498	0	0	590500	0	0	159840	0	0	581020	0	0	131410	0	0	36649	0	0	160410	0	0	15420	0	0	51301	0	0	528140	0	0	649010	0	0	5312.1	0	0	552040	0	0	174110	0	0	572300	0	0	175010	0	0	49465	0	0	176710	0	0	60475	0	0	49629	0	0	340830	0	0	354820	0	0	15782	0	0	332140	0	0	87541	0	0	330230	0	0	81650	0	0	26293	0	0	79279	0	0	23622	0	0	23730	0	0	354140	0	0	356650	0	0	22817	0	0	354110	0	0	109110	0	0	327830	0	0	101880	0	0	46324	0	0	104060	0	0	36426	0	0	27135	0	0	506790	0	0	634070	0	0	4260.9	0	0	608580	0	0	152250	0	0	580250	0	0	135680	0	0	59515	0	0	158050	0	0	14891	0	0	52748	0	0	491790	0	0	605240	0	0	37281	0	0	570320	0	0	167260	0	0	570030	0	0	177530	0	0	76630	0	0	175190	0	0	58609	0	0	51741	0	0	12	0	0	12	0	0	1	0	0	12	0	0	10	0	0	12	0	0	10	0	0	6	0	0	11	0	0	7	0	0	8	0	0	14	0	0	14	0	0	5	0	0	15	0	0	13	0	0	14	0	0	12	0	0	11	0	0	13	0	0	11	0	0	9	0	0	9	0	0	9	0	0	1	0	0	9	0	0	9	0	0	9	0	0	9	0	0	6	0	0	9	0	0	4	0	0	8	0	0	6	0	0	6	0	0	1	0	0	6	0	0	6	0	0	6	0	0	6	0	0	5	0	0	6	0	0	6	0	0	5	0	0	1303700000	1303700000	0	0	1.0516	138200000	131660000	287030000	186910000	0.37368	0.60208	0.8873	0.57039	138200000	0	0	131660000	0	0	287030000	0	0	186910000	0	0			935	2877;3588;5091	73;73;73	73	1426	1544	4779;4780;4781;4782;4783;4784;4785;4786;4787;4788;4789;4790;4791;4792;4793;4794;4795;4796;4797;4798	5694;5695;5696;5697;5698;5699;5700;5701;5702;5703;5704;5705;5706;5707;5708;5709;5710;5711;5712;5713;5714;5715;5716;5717;5718;5719;5720;5721;5722;5723;5724;5725;5726;5727;5728;5729;5730;5731;5732;5733;5734;5735	4798	5735	Salomon_082520_TMT1_PV_SF12	22845	4779	5694	Salomon_082520_rerun_TMT1_control_SF10	19260	4779	5694	Salomon_082520_rerun_TMT1_control_SF10	19260
P99024	363	P99024	P99024	Tubulin beta-5 chain	Tubb5	sp|P99024|TBB5_MOUSE Tubulin beta-5 chain OS=Mus musculus OX=10090 GN=Tubb5 PE=1 SV=1	1	90.7139	7.10729E-54	209.56	141.42	90.714	1	103.041	8.25095E-05	103.04	1	75.445	9.87995E-21	170.78	1	90.7139	2.73105E-09	133.71	1	129.055	7.10729E-54	209.56		1	M	NVKTAVCDIPPRGLKMAVTFIGNSTAIQELF	X;X;X;X;X;X;X;X;X;X;X;X;X;X;X;Oxidation (M);X;X;X;X;X;X;X;X;X;X;X;X;X;X;X	XXXXXXXXXXXXXXXPPPPPPPPPPPPPPPP	M(1)AVTFIGNSTAIQELFK	M(91)AVTFIGNSTAIQELFK	1	3	-1.8559	636530	0	0	722430	0	0	1187.4	0	0	658410	0	0	206930	0	0	677400	0	0	203000	0	0	53080	0	0	187260	0	0	50103	0	0	54384	0	0	592610	0	0	673860	0	0	32431	0	0	676410	0	0	197700	0	0	674890	0	0	205570	0	0	82489	0	0	186460	0	0	49025	0	0	55627	0	0	22	0	0	23	0	0	2	0	0	22	0	0	18	0	0	23	0	0	20	0	0	12	0	0	20	0	0	12	0	0	10	0	0	6894	0	0	7242.6	0	0	0	0	0	6439.4	0	0	1314.4	0	0	6583.5	0	0	1454.2	0	0	0	0	0	943.39	0	0	0	0	0	0	0	0	56894	0	0	59867	0	0	0	0	0	49753	0	0	15511	0	0	54100	0	0	16733	0	0	2894.4	0	0	14789	0	0	4994.4	0	0	2899.7	0	0	74841	0	0	83597	0	0	0	0	0	78524	0	0	23418	0	0	78283	0	0	19065	0	0	2164.8	0	0	20055	0	0	2000.5	0	0	5388.9	0	0	497900	0	0	571720	0	0	1187.4	0	0	523700	0	0	166690	0	0	538430	0	0	165750	0	0	48021	0	0	151470	0	0	43109	0	0	46095	0	0	6419	0	0	6755.1	0	0	0	0	0	6628.1	0	0	1239.3	0	0	6550	0	0	1451.9	0	0	0	0	0	927.69	0	0	0	0	0	0	0	0	52967	0	0	55825	0	0	1212.4	0	0	51452	0	0	14791	0	0	53694	0	0	16849	0	0	5305.1	0	0	14708	0	0	4760.1	0	0	2968.1	0	0	69659	0	0	77986	0	0	2178.6	0	0	80462	0	0	22142	0	0	78054	0	0	19533	0	0	4718.9	0	0	19839	0	0	1960.6	0	0	5624.8	0	0	463560	0	0	533300	0	0	29040	0	0	537870	0	0	159520	0	0	536590	0	0	167730	0	0	72465	0	0	150980	0	0	42305	0	0	47034	0	0	3	0	0	3	0	0	0	0	0	3	0	0	1	0	0	3	0	0	2	0	0	0	0	0	1	0	0	0	0	0	0	0	0	6	0	0	7	0	0	0	0	0	6	0	0	4	0	0	7	0	0	6	0	0	4	0	0	6	0	0	3	0	0	2	0	0	3	0	0	3	0	0	0	0	0	3	0	0	3	0	0	3	0	0	2	0	0	1	0	0	3	0	0	1	0	0	2	0	0	10	0	0	10	0	0	2	0	0	10	0	0	10	0	0	10	0	0	10	0	0	7	0	0	10	0	0	8	0	0	6	0	0	584190000	584190000	0	0	1.8766	2165400	34744000	46993000	485340000	2.3881	12.981	2.895	1.6651	2165400	0	0	34744000	0	0	46993000	0	0	485340000	0	0			936	2877	363	363	19028	20758	64103;64104;64105;64106;64107;64108;64109;64110;64111;64112;64113;64114;64115;64116;64117;64118;64119	78246;78247;78248;78249;78250;78251;78252;78253;78254;78255;78256;78257;78258;78259;78260;78261;78262;78263;78264;78265;78266;78267;78268	64119	78268	Salomon_082520_TMT1_PV_SF04	34081	64113	78261	Salomon_082520_rerun_TMT1_PV_SF04	33212	64113	78261	Salomon_082520_rerun_TMT1_PV_SF04	33212
P99026	115	P99026	P99026	Proteasome subunit beta type-4	Psmb4	sp|P99026|PSB4_MOUSE Proteasome subunit beta type-4 OS=Mus musculus OX=10090 GN=Psmb4 PE=1 SV=1	1	133.212	3.17472E-20	142.23	86.444	133.21					1	142.225	3.17472E-20	142.23					1	133.212	3.47843E-16	133.21		1	M	GDYADFQYLKQVLGQMVIDEELLGDGHSYSP	X;X;Phospho (STY);X;X;X;X;X;X;X;X;X;X;X;X;Oxidation (M);X;X;X;X;X;X;X;X;X;X;X;X;X;X;X	XXXXXXXXXXPPPPPPPPPPPPPPPPPPPPP	QVLGQM(1)VIDEELLGDGHSYSPR	QVLGQM(130)VIDEELLGDGHSYSPR	6	3	0.94073	15552	0	0	15688	0	0	185.01	0	0	17200	0	0	4079.6	0	0	14912	0	0	3060.4	0	0	0	0	0	3375	0	0	1998.5	0	0	0	0	0	14481	0	0	14645	0	0	663.73	0	0	17406	0	0	3881.9	0	0	14998	0	0	3167.4	0	0	0	0	0	3300	0	0	1869.5	0	0	0	0	0	3	0	0	3	0	0	1	0	0	3	0	0	2	0	0	3	0	0	3	0	0	0	0	0	3	0	0	1	0	0	0	0	0	0	0	0	0	0	0	0	0	0	0	0	0	0	0	0	0	0	0	0	0	0	0	0	0	0	0	0	0	0	0	0	0	0	2008.6	0	0	1647.4	0	0	0	0	0	2343.1	0	0	0	0	0	2493.8	0	0	610.06	0	0	0	0	0	799.82	0	0	0	0	0	0	0	0	0	0	0	0	0	0	0	0	0	0	0	0	0	0	0	0	0	0	0	0	0	0	0	0	0	0	0	0	0	0	0	0	0	13543	0	0	14041	0	0	185.01	0	0	14857	0	0	4079.6	0	0	12419	0	0	2450.4	0	0	0	0	0	2575.2	0	0	1998.5	0	0	0	0	0	0	0	0	0	0	0	0	0	0	0	0	0	0	0	0	0	0	0	0	0	0	0	0	0	0	0	0	0	0	0	0	0	0	1870.2	0	0	1539.8	0	0	0	0	0	2343.4	0	0	0	0	0	2475.2	0	0	592.78	0	0	0	0	0	777	0	0	0	0	0	0	0	0	0	0	0	0	0	0	0	0	0	0	0	0	0	0	0	0	0	0	0	0	0	0	0	0	0	0	0	0	0	0	0	0	0	12611	0	0	13105	0	0	663.73	0	0	15062	0	0	3881.9	0	0	12523	0	0	2574.6	0	0	0	0	0	2523	0	0	1869.5	0	0	0	0	0	0	0	0	0	0	0	0	0	0	0	0	0	0	0	0	0	0	0	0	0	0	0	0	0	0	0	0	0	0	0	0	0	0	1	0	0	1	0	0	0	0	0	1	0	0	0	0	0	1	0	0	1	0	0	0	0	0	1	0	0	0	0	0	0	0	0	0	0	0	0	0	0	0	0	0	0	0	0	0	0	0	0	0	0	0	0	0	0	0	0	0	0	0	0	0	0	0	0	0	2	0	0	2	0	0	1	0	0	2	0	0	2	0	0	2	0	0	2	0	0	0	0	0	2	0	0	1	0	0	0	0	0	10775000	10775000	0	0	0.90482	0	3305800	0	7469500	NaN	0.86938	NaN	0.92144	0	0	0	3305800	0	0	0	0	0	7469500	0	0			937	2878	115	115	22722	24978	76596;76597	92800;92801;92802	76597	92801	Salomon_082520_rerun_TMT1_PV_SF11	21758	76596	92800	Salomon_082520_rerun_TMT1_control_SF11	20275	76596	92800	Salomon_082520_rerun_TMT1_control_SF11	20275
P99026	95	P99026	P99026	Proteasome subunit beta type-4	Psmb4	sp|P99026|PSB4_MOUSE Proteasome subunit beta type-4 OS=Mus musculus OX=10090 GN=Psmb4 PE=1 SV=1	1	66.8738	1.32989E-09	120.32	90.425	66.874	1	66.8738	0.00621674	66.874	1	120.317	1.32989E-09	120.32					1	114.369	3.83941E-09	114.37		1	M	RFRNISRIMRVNDSTMLGASGDYADFQYLKQ	X;X;X;X;X;X;X;X;X;X;X;X;X;X;X;Oxidation (M);X;X;X;X;X;X;Phospho (STY);X;X;X;X;X;X;X;X	XXXXXXXXXXPPPPPPPPPPPPPPPPPPPPX	VNDSTM(1)LGASGDYADFQYLK	VNDSTM(67)LGASGDYADFQYLK	6	3	1.0835	97829	0	0	92897	0	0	315	0	0	82618	0	0	23775	0	0	79187	0	0	24657	0	0	8170.5	0	0	25903	0	0	4923.3	0	0	4321	0	0	91086	0	0	86641	0	0	5625.9	0	0	84958	0	0	22796	0	0	79286	0	0	25003	0	0	11517	0	0	25532	0	0	4942.1	0	0	4472.8	0	0	6	0	0	5	0	0	2	0	0	6	0	0	5	0	0	6	0	0	5	0	0	4	0	0	5	0	0	4	0	0	3	0	0	746.7	0	0	0	0	0	0	0	0	774.08	0	0	0	0	0	558	0	0	0	0	0	0	0	0	0	0	0	0	0	0	0	0	0	23986	0	0	24654	0	0	268.94	0	0	21676	0	0	6010.5	0	0	18372	0	0	5970.3	0	0	1905.3	0	0	8869.4	0	0	749.19	0	0	1556.8	0	0	0	0	0	0	0	0	0	0	0	0	0	0	0	0	0	0	0	0	0	0	0	0	0	0	0	0	0	0	0	0	0	0	0	73096	0	0	68243	0	0	46.056	0	0	60168	0	0	17764	0	0	60257	0	0	18687	0	0	6265.2	0	0	17034	0	0	4174.1	0	0	2764.2	0	0	695.25	0	0	0	0	0	0	0	0	731.78	0	0	0	0	0	569.24	0	0	0	0	0	0	0	0	0	0	0	0	0	0	0	0	0	22336	0	0	22994	0	0	1463.4	0	0	22274	0	0	5778.4	0	0	18550	0	0	6147.8	0	0	2484.9	0	0	8636.8	0	0	779.33	0	0	1636	0	0	0	0	0	0	0	0	0	0	0	0	0	0	0	0	0	0	0	0	0	0	0	0	0	0	0	0	0	0	0	0	0	0	0	68055	0	0	63648	0	0	4162.6	0	0	61953	0	0	17018	0	0	60167	0	0	18855	0	0	9032.2	0	0	16895	0	0	4162.8	0	0	2836.9	0	0	1	0	0	0	0	0	0	0	0	1	0	0	0	0	0	1	0	0	0	0	0	0	0	0	0	0	0	0	0	0	0	0	0	2	0	0	2	0	0	1	0	0	2	0	0	2	0	0	2	0	0	2	0	0	1	0	0	2	0	0	1	0	0	1	0	0	0	0	0	0	0	0	0	0	0	0	0	0	0	0	0	0	0	0	0	0	0	0	0	0	0	0	0	0	0	0	0	0	0	3	0	0	3	0	0	1	0	0	3	0	0	3	0	0	3	0	0	3	0	0	3	0	0	3	0	0	3	0	0	2	0	0	48819000	48819000	0	0	1.4083	1695500	10356000	0	24262000	NaN	1.4642	NaN	0.8793	1695500	0	0	10356000	0	0	0	0	0	24262000	0	0			938	2878	95	95	29441	32385;32387	99231;99232;99235;99236;99237;99238;99239	120011;120012;120015;120016;120017;120018;120019	99239	120019	Salomon_082520_TMT1_control_SF12	22062	99236	120016	Salomon_082520_rerun_TMT1_control_SF12	21000	99236	120016	Salomon_082520_rerun_TMT1_control_SF12	21000
P99029;G3UZJ4;H3BJQ7	179;135;182	P99029	P99029	Peroxiredoxin-5, mitochondrial	Prdx5	sp|P99029|PRDX5_MOUSE Peroxiredoxin-5, mitochondrial OS=Mus musculus OX=10090 GN=Prdx5 PE=1 SV=2;tr|G3UZJ4|G3UZJ4_MOUSE Peroxiredoxin-5, mitochondrial OS=Mus musculus OX=10090 GN=Prdx5 PE=1 SV=1;tr|H3BJQ7|H3BJQ7_MOUSE Peroxiredoxin OS=Mus musculus OX=10090	1	82.4943	0.00439168	82.494	39.09	82.494	1	82.4943	0.00439168	82.494														1	M	SLVSLFGNRRLKRFSMVIDNGIVKALNVEPD	X;X;X;X;X;X;X;X;X;X;X;X;X;X;X;Oxidation (M);X;X;X;X;X;X;X;X;X;X;X;X;X;X;X	XXXXXXXXXXXXXPPPPPPPPPPPXXXXXXX	FSM(1)VIDNGIVK	FSM(82)VIDNGIVK	3	3	0.81968	11026	0	0	10618	0	0	0	0	0	8949.7	0	0	2243.7	0	0	9234.1	0	0	1093	0	0	1282.4	0	0	2298.2	0	0	0	0	0	0	0	0	10266	0	0	9901.5	0	0	0	0	0	9252.2	0	0	2122.5	0	0	9210.9	0	0	1206.2	0	0	1666.8	0	0	2203.8	0	0	0	0	0	0	0	0	1	0	0	1	0	0	0	0	0	1	0	0	1	0	0	1	0	0	1	0	0	1	0	0	1	0	0	0	0	0	0	0	0	11026	0	0	10618	0	0	0	0	0	8949.7	0	0	2243.7	0	0	9234.1	0	0	1093	0	0	1282.4	0	0	2298.2	0	0	0	0	0	0	0	0	0	0	0	0	0	0	0	0	0	0	0	0	0	0	0	0	0	0	0	0	0	0	0	0	0	0	0	0	0	0	0	0	0	0	0	0	0	0	0	0	0	0	0	0	0	0	0	0	0	0	0	0	0	0	0	0	0	0	0	0	0	0	0	0	0	0	0	0	0	0	0	0	0	0	0	0	0	0	0	0	0	0	0	0	0	0	0	0	0	0	0	0	0	0	0	0	0	0	0	10266	0	0	9901.5	0	0	0	0	0	9252.2	0	0	2122.5	0	0	9210.9	0	0	1206.2	0	0	1666.8	0	0	2203.8	0	0	0	0	0	0	0	0	0	0	0	0	0	0	0	0	0	0	0	0	0	0	0	0	0	0	0	0	0	0	0	0	0	0	0	0	0	0	0	0	0	0	0	0	0	0	0	0	0	0	0	0	0	0	0	0	0	0	0	0	0	0	0	0	0	0	0	0	0	0	0	0	0	0	0	0	0	0	0	0	0	0	0	0	0	0	0	0	0	0	0	0	0	0	0	0	0	0	0	0	0	0	0	0	0	0	0	1	0	0	1	0	0	0	0	0	1	0	0	1	0	0	1	0	0	1	0	0	1	0	0	1	0	0	0	0	0	0	0	0	0	0	0	0	0	0	0	0	0	0	0	0	0	0	0	0	0	0	0	0	0	0	0	0	0	0	0	0	0	0	0	0	0	0	0	0	0	0	0	0	0	0	0	0	0	0	0	0	0	0	0	0	0	0	0	0	0	0	0	0	0	0	0	0	0	0	0	0	0	0	0	0	0	0	0	0	0	0	0	0	0	0	0	0	0	0	0	0	0	0	0	0	0	0	0	0	0	0	0	2068400	2068400	0	0	0.2754	2068400	0	0	0	NaN	NaN	0	NaN	2068400	0	0	0	0	0	0	0	0	0	0	0			939	2881	179	179	10105	11075	34277	41232	34277	41232	Salomon_082520_TMT1_control_SF04	20196	34277	41232	Salomon_082520_TMT1_control_SF04	20196	34277	41232	Salomon_082520_TMT1_control_SF04	20196
Q00PI9	501	Q00PI9	Q00PI9	Heterogeneous nuclear ribonucleoprotein U-like protein 2	Hnrnpul2	sp|Q00PI9|HNRL2_MOUSE Heterogeneous nuclear ribonucleoprotein U-like protein 2 OS=Mus musculus OX=10090 GN=Hnrnpul2 PE=1 SV=2	1	107.455	0.000366538	107.45	67.082	107.45													1	107.455	0.000366538	107.45		1	M	TVLTQMRMKGLEEPEMDPKSRDLLVQQASQC	X;X;X;X;X;Oxidation (M);X;X;X;X;X;X;X;X;X;Oxidation (M);X;X;X;X;X;X;X;X;X;X;X;X;X;X;X	XXXXXXXXXPPPPPPPPPPXXXXXXXXXXXX	GLEEPEM(1)DPK	GLEEPEM(110)DPK	7	3	0.39156	14804	0	0	10123	0	0	0	0	0	9241.8	0	0	3698.1	0	0	6744.2	0	0	3466.1	0	0	306.77	0	0	2258.6	0	0	0	0	0	658.58	0	0	13782	0	0	9442.8	0	0	828.2	0	0	9453.1	0	0	3524.3	0	0	6879.9	0	0	3490.5	0	0	627.6	0	0	2293.8	0	0	0	0	0	684.84	0	0	1	0	0	1	0	0	0	0	0	1	0	0	1	0	0	1	0	0	1	0	0	1	0	0	1	0	0	0	0	0	1	0	0	0	0	0	0	0	0	0	0	0	0	0	0	0	0	0	0	0	0	0	0	0	0	0	0	0	0	0	0	0	0	0	0	0	0	0	0	0	0	0	0	0	0	0	0	0	0	0	0	0	0	0	0	0	0	0	0	0	0	0	0	0	0	0	0	0	0	0	0	0	0	0	0	0	0	0	0	0	0	0	0	0	0	0	0	0	0	0	0	0	0	0	0	0	0	0	0	0	0	0	14804	0	0	10123	0	0	0	0	0	9241.8	0	0	3698.1	0	0	6744.2	0	0	3466.1	0	0	306.77	0	0	2258.6	0	0	0	0	0	658.58	0	0	0	0	0	0	0	0	0	0	0	0	0	0	0	0	0	0	0	0	0	0	0	0	0	0	0	0	0	0	0	0	0	0	0	0	0	0	0	0	0	0	0	0	0	0	0	0	0	0	0	0	0	0	0	0	0	0	0	0	0	0	0	0	0	0	0	0	0	0	0	0	0	0	0	0	0	0	0	0	0	0	0	0	0	0	0	0	0	0	0	0	0	0	0	0	0	0	0	0	0	13782	0	0	9442.8	0	0	828.2	0	0	9453.1	0	0	3524.3	0	0	6879.9	0	0	3490.5	0	0	627.6	0	0	2293.8	0	0	0	0	0	684.84	0	0	0	0	0	0	0	0	0	0	0	0	0	0	0	0	0	0	0	0	0	0	0	0	0	0	0	0	0	0	0	0	0	0	0	0	0	0	0	0	0	0	0	0	0	0	0	0	0	0	0	0	0	0	0	0	0	0	0	0	0	0	0	0	0	0	0	0	0	0	0	0	0	0	0	0	0	0	0	0	0	0	0	0	0	0	0	0	0	0	0	0	0	0	0	0	0	0	0	0	0	1	0	0	1	0	0	0	0	0	1	0	0	1	0	0	1	0	0	1	0	0	1	0	0	1	0	0	0	0	0	1	0	0	0	0	0	0	0	0	0	0	0	0	0	0	NaN	0	0	0	0	0	0	0	0	0	0	0	0			940	2891	501	501	11569	12682	39852	48369	39852	48369	Salomon_082520_rerun_TMT1_PV_SF01	8538	39852	48369	Salomon_082520_rerun_TMT1_PV_SF01	8538	39852	48369	Salomon_082520_rerun_TMT1_PV_SF01	8538
Q00PI9	491	Q00PI9	Q00PI9	Heterogeneous nuclear ribonucleoprotein U-like protein 2	Hnrnpul2	sp|Q00PI9|HNRL2_MOUSE Heterogeneous nuclear ribonucleoprotein U-like protein 2 OS=Mus musculus OX=10090 GN=Hnrnpul2 PE=1 SV=2	1	61.7317	0.000610088	101.61	69.288	61.732	1	73.3864	0.00801038	73.386	1	90.3665	0.00128815	90.367	1	61.7317	0.0259276	61.732	1	101.608	0.000610088	101.61		1	M	ERRYNVLGAETVLTQMRMKGLEEPEMDPKSR	X;X;X;X;X;X;X;X;X;X;X;X;X;X;X;Oxidation (M);X;X;X;X;X;X;X;X;X;Oxidation (M);X;X;X;X;X	XXXPPPPPPPPPPPPPPXXXXXXXXXXXXXX	YNVLGAETVLTQM(1)R	YNVLGAETVLTQM(62)R	13	3	-1.7578	117950	0	0	89229	0	0	0	0	0	81353	0	0	21379	0	0	75695	0	0	21205	0	0	6109.3	0	0	21310	0	0	4868.8	0	0	4015.9	0	0	109810	0	0	83231	0	0	5525.6	0	0	83465	0	0	20401	0	0	75899	0	0	21521	0	0	9420.3	0	0	21061	0	0	4768.7	0	0	4293.8	0	0	5	0	0	5	0	0	0	0	0	5	0	0	5	0	0	5	0	0	5	0	0	4	0	0	5	0	0	3	0	0	3	0	0	4823.9	0	0	6342.6	0	0	0	0	0	4767	0	0	720.91	0	0	5268.9	0	0	1249.8	0	0	0	0	0	1141.3	0	0	0	0	0	0	0	0	27166	0	0	26295	0	0	0	0	0	25077	0	0	8084.4	0	0	22051	0	0	6652.3	0	0	2344.8	0	0	5820.2	0	0	1546.4	0	0	998.88	0	0	15781	0	0	9207.4	0	0	0	0	0	9122.4	0	0	2347.3	0	0	9651.5	0	0	2255.7	0	0	910.85	0	0	1668.4	0	0	0	0	0	995.73	0	0	70180	0	0	47385	0	0	0	0	0	42386	0	0	10226	0	0	38724	0	0	11047	0	0	2853.7	0	0	12680	0	0	3322.4	0	0	2021.3	0	0	4491.5	0	0	5912.4	0	0	0	0	0	4981.9	0	0	704.54	0	0	5218.2	0	0	1236.7	0	0	0	0	0	1125.3	0	0	0	0	0	0	0	0	25290	0	0	24531	0	0	1510.7	0	0	25624	0	0	7684.9	0	0	22208	0	0	6796.8	0	0	3354.7	0	0	5786.4	0	0	1543.2	0	0	1032.6	0	0	14694	0	0	8591.1	0	0	0	0	0	9320.3	0	0	2248.4	0	0	9603.3	0	0	2274.6	0	0	1339.9	0	0	1699.1	0	0	0	0	0	981.36	0	0	65337	0	0	44196	0	0	4014.9	0	0	43539	0	0	9763.5	0	0	38869	0	0	11213	0	0	4725.7	0	0	12450	0	0	3225.5	0	0	2279.9	0	0	1	0	0	1	0	0	0	0	0	1	0	0	1	0	0	1	0	0	1	0	0	0	0	0	1	0	0	0	0	0	0	0	0	2	0	0	2	0	0	0	0	0	2	0	0	2	0	0	2	0	0	2	0	0	2	0	0	2	0	0	2	0	0	1	0	0	1	0	0	1	0	0	0	0	0	1	0	0	1	0	0	1	0	0	1	0	0	1	0	0	1	0	0	0	0	0	1	0	0	1	0	0	1	0	0	0	0	0	1	0	0	1	0	0	1	0	0	1	0	0	1	0	0	1	0	0	1	0	0	1	0	0	30497000	30497000	0	0	1.4101	1768000	9966700	3307600	15454000	NaN	2.0145	NaN	0.92655	1768000	0	0	9966700	0	0	3307600	0	0	15454000	0	0			941	2891	491	491	31645	34856	106722;106723;106724;106725;106726	129301;129302;129303;129304;129305	106726	129305	Salomon_082520_TMT1_PV_SF06	21181	106724	129303	Salomon_082520_rerun_TMT1_PV_SF06	20976	106724	129303	Salomon_082520_rerun_TMT1_PV_SF06	20976
Q01320;Q64511	538;548	Q01320;Q64511	Q01320	DNA topoisomerase 2-alpha;DNA topoisomerase 2-beta	Top2a;Top2b	sp|Q01320|TOP2A_MOUSE DNA topoisomerase 2-alpha OS=Mus musculus OX=10090 GN=Top2a PE=1 SV=2;sp|Q64511|TOP2B_MOUSE DNA topoisomerase 2-beta OS=Mus musculus OX=10090 GN=Top2b PE=1 SV=2	0.924664	10.8898	0.0201852	63.31	35.341	63.31	0.924664	10.8898	0.0201852	63.31														1	M	DAESLKTLRYGKIMIMTDQDQDGSHIKGLLI;DEDSLKTLRYGKIMIMTDQDQDGSHIKGLLI	X;X;X;X;X;X;X;X;X;X;X;X;X;X;X;Oxidation (M);X;X;X;X;X;X;X;X;X;X;X;X;X;X;X	XXXXXXXXXXXXPPPPPPPPPPPPPPPXXXX	IM(0.075)IM(0.925)TDQDQDGSHIK	IM(-11)IM(11)TDQDQDGSHIK	4	3	1.0024	3306.8	0	0	2838.4	0	0	0	0	0	3502.4	0	0	0	0	0	3387.7	0	0	524.07	0	0	0	0	0	568.68	0	0	0	0	0	0	0	0	3079	0	0	2651	0	0	0	0	0	3524.4	0	0	0	0	0	3382.1	0	0	505.56	0	0	0	0	0	556.4	0	0	0	0	0	0	0	0	1	0	0	1	0	0	0	0	0	1	0	0	0	0	0	1	0	0	1	0	0	0	0	0	1	0	0	0	0	0	0	0	0	3306.8	0	0	2838.4	0	0	0	0	0	3502.4	0	0	0	0	0	3387.7	0	0	524.07	0	0	0	0	0	568.68	0	0	0	0	0	0	0	0	0	0	0	0	0	0	0	0	0	0	0	0	0	0	0	0	0	0	0	0	0	0	0	0	0	0	0	0	0	0	0	0	0	0	0	0	0	0	0	0	0	0	0	0	0	0	0	0	0	0	0	0	0	0	0	0	0	0	0	0	0	0	0	0	0	0	0	0	0	0	0	0	0	0	0	0	0	0	0	0	0	0	0	0	0	0	0	0	0	0	0	0	0	0	0	0	0	0	0	3079	0	0	2651	0	0	0	0	0	3524.4	0	0	0	0	0	3382.1	0	0	505.56	0	0	0	0	0	556.4	0	0	0	0	0	0	0	0	0	0	0	0	0	0	0	0	0	0	0	0	0	0	0	0	0	0	0	0	0	0	0	0	0	0	0	0	0	0	0	0	0	0	0	0	0	0	0	0	0	0	0	0	0	0	0	0	0	0	0	0	0	0	0	0	0	0	0	0	0	0	0	0	0	0	0	0	0	0	0	0	0	0	0	0	0	0	0	0	0	0	0	0	0	0	0	0	0	0	0	0	0	0	0	0	0	0	0	1	0	0	1	0	0	0	0	0	1	0	0	0	0	0	1	0	0	1	0	0	0	0	0	1	0	0	0	0	0	0	0	0	0	0	0	0	0	0	0	0	0	0	0	0	0	0	0	0	0	0	0	0	0	0	0	0	0	0	0	0	0	0	0	0	0	0	0	0	0	0	0	0	0	0	0	0	0	0	0	0	0	0	0	0	0	0	0	0	0	0	0	0	0	0	0	0	0	0	0	0	0	0	0	0	0	0	0	0	0	0	0	0	0	0	0	0	0	0	0	0	0	0	0	0	0	0	0	0	0	0	0	3571300	3571300	0	0	NaN	3571300	0	0	0	NaN	NaN	NaN	NaN	3571300	0	0	0	0	0	0	0	0	0	0	0			942	2895;3397	538;548	538	14307	15651	49215	60152	49215	60152	Salomon_082520_TMT1_control_SF12	12490	49215	60152	Salomon_082520_TMT1_control_SF12	12490	49215	60152	Salomon_082520_TMT1_control_SF12	12490
Q01320	887	Q01320	Q01320	DNA topoisomerase 2-alpha	Top2a	sp|Q01320|TOP2A_MOUSE DNA topoisomerase 2-alpha OS=Mus musculus OX=10090 GN=Top2a PE=1 SV=2	1	111.116	0.0001571	111.12	69.636	111.12					1	89.1361	0.00117836	89.136					1	111.116	0.0001571	111.12		1	M	VNNIRRLLDGEEPLPMLPSYKNFKGTIEELA	X;X;X;X;X;X;X;X;X;X;X;X;X;X;X;Oxidation (M);X;X;X;X;X;X;X;X;X;X;X;X;X;X;X	XXXXXXPPPPPPPPPPPPPPPXXXXXXXXXX	LLDGEEPLPM(1)LPSYK	LLDGEEPLPM(110)LPSYK	10	3	0.1461	33873	0	0	21776	0	0	0	0	0	18902	0	0	5265.6	0	0	18385	0	0	5687.4	0	0	1510.9	0	0	5208.1	0	0	1122.7	0	0	1601	0	0	31535	0	0	20309	0	0	1780.3	0	0	19478	0	0	5027.9	0	0	18382	0	0	5732.1	0	0	2310.3	0	0	5191.3	0	0	1112.5	0	0	1656.1	0	0	2	0	0	2	0	0	0	0	0	2	0	0	1	0	0	2	0	0	1	0	0	1	0	0	1	0	0	1	0	0	1	0	0	0	0	0	0	0	0	0	0	0	0	0	0	0	0	0	0	0	0	0	0	0	0	0	0	0	0	0	0	0	0	0	0	0	2030.9	0	0	2070	0	0	0	0	0	1426	0	0	0	0	0	1305.1	0	0	0	0	0	0	0	0	0	0	0	0	0	0	0	0	0	0	0	0	0	0	0	0	0	0	0	0	0	0	0	0	0	0	0	0	0	0	0	0	0	0	0	0	0	0	0	0	0	0	31842	0	0	19706	0	0	0	0	0	17476	0	0	5265.6	0	0	17080	0	0	5687.4	0	0	1510.9	0	0	5208.1	0	0	1122.7	0	0	1601	0	0	0	0	0	0	0	0	0	0	0	0	0	0	0	0	0	0	0	0	0	0	0	0	0	0	0	0	0	0	0	0	0	0	0	1891	0	0	1929.1	0	0	0	0	0	1498.4	0	0	0	0	0	1307.7	0	0	0	0	0	0	0	0	0	0	0	0	0	0	0	0	0	0	0	0	0	0	0	0	0	0	0	0	0	0	0	0	0	0	0	0	0	0	0	0	0	0	0	0	0	0	0	0	0	0	29644	0	0	18380	0	0	1780.3	0	0	17980	0	0	5027.9	0	0	17074	0	0	5732.1	0	0	2310.3	0	0	5191.3	0	0	1112.5	0	0	1656.1	0	0	0	0	0	0	0	0	0	0	0	0	0	0	0	0	0	0	0	0	0	0	0	0	0	0	0	0	0	0	0	0	0	0	0	1	0	0	1	0	0	0	0	0	1	0	0	0	0	0	1	0	0	0	0	0	0	0	0	0	0	0	0	0	0	0	0	0	0	0	0	0	0	0	0	0	0	0	0	0	0	0	0	0	0	0	0	0	0	0	0	0	0	0	0	0	0	0	0	0	0	1	0	0	1	0	0	0	0	0	1	0	0	1	0	0	1	0	0	1	0	0	1	0	0	1	0	0	1	0	0	1	0	0	8801500	8801500	0	0	0.69404	0	1630700	0	7170800	NaN	0.37492	NaN	0.86063	0	0	0	1630700	0	0	0	0	0	7170800	0	0			943	2895	887	887	17158	18737	58196;58197	71114;71115;71116	58197	71116	Salomon_082520_rerun_TMT1_PV_SF08	24529	58197	71116	Salomon_082520_rerun_TMT1_PV_SF08	24529	58197	71116	Salomon_082520_rerun_TMT1_PV_SF08	24529
Q01320	13	Q01320	Q01320	DNA topoisomerase 2-alpha	Top2a	sp|Q01320|TOP2A_MOUSE DNA topoisomerase 2-alpha OS=Mus musculus OX=10090 GN=Top2a PE=1 SV=2	0.950633	12.8501	0.0194373	58.723	21.078	58.723													0.950633	12.8501	0.0194373	58.723		1	M	___MELSPLQPVNENMLMNKKKNEDGKKRLS	X;X;X;X;X;X;X;X;X;X;X;X;X;X;X;Oxidation (M);X;X;X;X;X;X;X;X;X;X;X;X;X;X;X	XXXPPPPPPPPPPPPPPPPPXXXXXXXXXXX	MELSPLQPVNENM(0.951)LM(0.049)NK	M(-43)ELSPLQPVNENM(13)LM(-13)NK	13	3	0.98382	7684	0	0	1394.8	0	0	0	0	0	2108.5	0	0	0	0	0	2227.9	0	0	518.84	0	0	0	0	0	584.41	0	0	0	0	0	0	0	0	7154.6	0	0	1304.2	0	0	0	0	0	2102.4	0	0	0	0	0	2212.2	0	0	501.18	0	0	0	0	0	570.93	0	0	0	0	0	0	0	0	1	0	0	1	0	0	0	0	0	1	0	0	0	0	0	1	0	0	1	0	0	0	0	0	1	0	0	0	0	0	0	0	0	0	0	0	0	0	0	0	0	0	0	0	0	0	0	0	0	0	0	0	0	0	0	0	0	0	0	0	0	0	0	0	0	0	0	0	0	0	0	0	0	0	0	0	0	0	0	0	0	0	0	0	0	0	0	0	0	0	0	0	0	0	0	0	0	0	0	0	0	0	0	0	0	0	0	0	0	0	0	0	0	0	0	0	0	0	0	0	0	0	0	0	0	0	0	0	0	0	0	0	7684	0	0	1394.8	0	0	0	0	0	2108.5	0	0	0	0	0	2227.9	0	0	518.84	0	0	0	0	0	584.41	0	0	0	0	0	0	0	0	0	0	0	0	0	0	0	0	0	0	0	0	0	0	0	0	0	0	0	0	0	0	0	0	0	0	0	0	0	0	0	0	0	0	0	0	0	0	0	0	0	0	0	0	0	0	0	0	0	0	0	0	0	0	0	0	0	0	0	0	0	0	0	0	0	0	0	0	0	0	0	0	0	0	0	0	0	0	0	0	0	0	0	0	0	0	0	0	0	0	0	0	0	0	0	0	0	0	0	7154.6	0	0	1304.2	0	0	0	0	0	2102.4	0	0	0	0	0	2212.2	0	0	501.18	0	0	0	0	0	570.93	0	0	0	0	0	0	0	0	0	0	0	0	0	0	0	0	0	0	0	0	0	0	0	0	0	0	0	0	0	0	0	0	0	0	0	0	0	0	0	0	0	0	0	0	0	0	0	0	0	0	0	0	0	0	0	0	0	0	0	0	0	0	0	0	0	0	0	0	0	0	0	0	0	0	0	0	0	0	0	0	0	0	0	0	0	0	0	0	0	0	0	0	0	0	0	0	0	0	0	0	0	0	0	0	0	0	0	1	0	0	1	0	0	0	0	0	1	0	0	0	0	0	1	0	0	1	0	0	0	0	0	1	0	0	0	0	0	0	0	0	1722400	1722400	0	0	NaN	0	0	0	1722400	NaN	NaN	NaN	NaN	0	0	0	0	0	0	0	0	0	1722400	0	0			944	2895	13	13	19176	20963	64727	79021	64727	79021	Salomon_082520_rerun_TMT1_PV_SF12	26239	64727	79021	Salomon_082520_rerun_TMT1_PV_SF12	26239	64727	79021	Salomon_082520_rerun_TMT1_PV_SF12	26239
Q01320;Q64511	501;511	Q01320;Q64511	Q01320	DNA topoisomerase 2-alpha;DNA topoisomerase 2-beta	Top2a;Top2b	sp|Q01320|TOP2A_MOUSE DNA topoisomerase 2-alpha OS=Mus musculus OX=10090 GN=Top2a PE=1 SV=2;sp|Q64511|TOP2B_MOUSE DNA topoisomerase 2-beta OS=Mus musculus OX=10090 GN=Top2b PE=1 SV=2	1	152.467	6.80333E-09	152.47	93.486	152.47					1	128.565	6.66805E-05	128.57					1	152.467	6.80333E-09	152.47		1	M	RGKILNVREASHKQIMENAEINNIIKIVGLQ	X;X;X;X;X;X;X;X;X;X;X;X;X;X;X;Oxidation (M);X;X;X;X;X;X;X;X;X;X;X;X;X;X;X	XXXXXXXXXXXXXPPPPPPPPPPPPPXXXXX	QIM(1)ENAEINNIIK	QIM(150)ENAEINNIIK	3	3	0.32321	63980	0	0	50610	0	0	0	0	0	43767	0	0	14755	0	0	50702	0	0	13315	0	0	4437.3	0	0	11214	0	0	3395.8	0	0	3263.5	0	0	59558	0	0	47199	0	0	2939.3	0	0	45237	0	0	14002	0	0	50184	0	0	13516	0	0	6815.2	0	0	11218	0	0	3359.5	0	0	3394.3	0	0	3	0	0	3	0	0	0	0	0	3	0	0	3	0	0	3	0	0	3	0	0	3	0	0	3	0	0	3	0	0	3	0	0	0	0	0	0	0	0	0	0	0	0	0	0	0	0	0	0	0	0	0	0	0	0	0	0	0	0	0	0	0	0	0	0	0	40406	0	0	38552	0	0	0	0	0	32751	0	0	11287	0	0	40031	0	0	10298	0	0	3355.4	0	0	8009.7	0	0	2620.1	0	0	2575.6	0	0	0	0	0	0	0	0	0	0	0	0	0	0	0	0	0	0	0	0	0	0	0	0	0	0	0	0	0	0	0	0	0	0	0	23573	0	0	12058	0	0	0	0	0	11017	0	0	3468.1	0	0	10671	0	0	3016.8	0	0	1081.9	0	0	3204.1	0	0	775.74	0	0	687.9	0	0	0	0	0	0	0	0	0	0	0	0	0	0	0	0	0	0	0	0	0	0	0	0	0	0	0	0	0	0	0	0	0	0	0	37614	0	0	35951	0	0	1836.7	0	0	33930	0	0	10726	0	0	39508	0	0	10426	0	0	5240.4	0	0	8055.8	0	0	2589.2	0	0	2652.8	0	0	0	0	0	0	0	0	0	0	0	0	0	0	0	0	0	0	0	0	0	0	0	0	0	0	0	0	0	0	0	0	0	0	0	21944	0	0	11248	0	0	1102.6	0	0	11307	0	0	3276.9	0	0	10676	0	0	3089.5	0	0	1574.8	0	0	3162.1	0	0	770.24	0	0	741.49	0	0	0	0	0	0	0	0	0	0	0	0	0	0	0	0	0	0	0	0	0	0	0	0	0	0	0	0	0	0	0	0	0	0	0	2	0	0	2	0	0	0	0	0	2	0	0	2	0	0	2	0	0	2	0	0	2	0	0	2	0	0	2	0	0	2	0	0	0	0	0	0	0	0	0	0	0	0	0	0	0	0	0	0	0	0	0	0	0	0	0	0	0	0	0	0	0	0	0	0	0	1	0	0	1	0	0	0	0	0	1	0	0	1	0	0	1	0	0	1	0	0	1	0	0	1	0	0	1	0	0	1	0	0	21050000	21050000	0	0	0.92428	0	13161000	0	4630100	0	1.1433	0	NaN	0	0	0	13161000	0	0	0	0	0	4630100	0	0			945	2895;3397	501;511	501	21918	24107	74156;74157;74158;74159	90030;90031;90032;90033	74159	90033	Salomon_082520_rerun_TMT1_PV_SF11	17969	74159	90033	Salomon_082520_rerun_TMT1_PV_SF11	17969	74159	90033	Salomon_082520_rerun_TMT1_PV_SF11	17969
Q01320	1372	Q01320	Q01320	DNA topoisomerase 2-alpha	Top2a	sp|Q01320|TOP2A_MOUSE DNA topoisomerase 2-alpha OS=Mus musculus OX=10090 GN=Top2a PE=1 SV=2	1	102.294	0.000195387	102.29	71.466	102.29	1	102.294	0.000195387	102.29	1	56.407	0.0350202	56.407					1	90.7538	0.000854943	90.754		1	M	PPKNTKKALKTQGSSMSVVDLESDVKDSVPA	X;X;X;X;X;X;X;X;X;X;X;X;X;X;X;Oxidation (M);X;X;X;X;X;X;X;X;X;X;X;X;X;X;X	XXXXXXXXXXPPPPPPPPPPPPPPPPXXXXX	TQGSSM(1)SVVDLESDVK	TQGSSM(100)SVVDLESDVK	6	3	2.7413	45658	0	0	33038	0	0	232.06	0	0	28222	0	0	12799	0	0	30876	0	0	5519.6	0	0	1875.4	0	0	11744	0	0	6109.3	0	0	1386.5	0	0	42509	0	0	30810	0	0	2069.2	0	0	29171	0	0	12065	0	0	30639	0	0	6172.1	0	0	2646.3	0	0	11307	0	0	5792.2	0	0	1629.4	0	0	3	0	0	3	0	0	1	0	0	3	0	0	3	0	0	3	0	0	3	0	0	1	0	0	3	0	0	3	0	0	2	0	0	11693	0	0	11726	0	0	0	0	0	5738.2	0	0	5028.7	0	0	9122.3	0	0	454.73	0	0	0	0	0	5864.4	0	0	3010.3	0	0	426.18	0	0	4601.7	0	0	5312.2	0	0	232.06	0	0	3822.4	0	0	1849.5	0	0	5423.3	0	0	1856.2	0	0	0	0	0	929.23	0	0	887.93	0	0	0	0	0	0	0	0	0	0	0	0	0	0	0	0	0	0	0	0	0	0	0	0	0	0	0	0	0	0	0	0	0	0	0	0	0	0	29363	0	0	16000	0	0	0	0	0	18661	0	0	5920.8	0	0	16331	0	0	3208.7	0	0	1875.4	0	0	4950.2	0	0	2211.1	0	0	960.37	0	0	10887	0	0	10919	0	0	0	0	0	6327.4	0	0	4706.8	0	0	8879.4	0	0	867.88	0	0	0	0	0	5536.3	0	0	2816	0	0	579.47	0	0	4286.4	0	0	4951.2	0	0	559.24	0	0	4028.7	0	0	1787.6	0	0	5304.3	0	0	1853.7	0	0	0	0	0	952.93	0	0	830.61	0	0	0	0	0	0	0	0	0	0	0	0	0	0	0	0	0	0	0	0	0	0	0	0	0	0	0	0	0	0	0	0	0	0	0	0	0	0	27335	0	0	14940	0	0	1510	0	0	18815	0	0	5570.2	0	0	16456	0	0	3450.5	0	0	2646.3	0	0	4818.2	0	0	2145.6	0	0	1049.9	0	0	1	0	0	1	0	0	0	0	0	1	0	0	1	0	0	1	0	0	1	0	0	0	0	0	1	0	0	1	0	0	1	0	0	1	0	0	1	0	0	1	0	0	1	0	0	1	0	0	1	0	0	1	0	0	0	0	0	1	0	0	1	0	0	0	0	0	0	0	0	0	0	0	0	0	0	0	0	0	0	0	0	0	0	0	0	0	0	0	0	0	0	0	0	0	0	0	0	0	0	1	0	0	1	0	0	0	0	0	1	0	0	1	0	0	1	0	0	1	0	0	1	0	0	1	0	0	1	0	0	1	0	0	8528900	8528900	0	0	0.20749	2088300	1849000	0	4591600	0.34992	0.46066	0	0.22464	2088300	0	0	1849000	0	0	0	0	0	4591600	0	0			946	2895	1372	1372	27164	29890	91177;91178;91179	110146;110147;110148	91179	110148	Salomon_082520_TMT1_control_SF07	15592	91179	110148	Salomon_082520_TMT1_control_SF07	15592	91179	110148	Salomon_082520_TMT1_control_SF07	15592
Q01320	808	Q01320	Q01320	DNA topoisomerase 2-alpha	Top2a	sp|Q01320|TOP2A_MOUSE DNA topoisomerase 2-alpha OS=Mus musculus OX=10090 GN=Top2a PE=1 SV=2	1	135.711	0.00196176	135.71	84.024	135.71					1	128.383	0.00488877	128.38	1	135.711	0.00196176	135.71	1	111.167	0.00671515	124.92		1	M	LHGGKDSASPRYIFTMLSPLARLLFPPKDDH	X;X;X;X;X;X;X;X;X;X;X;X;X;X;X;Oxidation (M);X;X;X;X;X;X;X;X;X;X;X;X;X;X;X	XXXXXXXXXXXPPPPPPPPPPPXXXXXXXXX	YIFTM(1)LSPLAR	YIFTM(140)LSPLAR	5	2	-0.04291	320640	0	0	242170	0	0	1682.3	0	0	203680	0	0	61906	0	0	204100	0	0	58989	0	0	14856	0	0	53536	0	0	15128	0	0	15057	0	0	298510	0	0	225830	0	0	19271	0	0	210510	0	0	59045	0	0	203640	0	0	59819	0	0	24499	0	0	53337	0	0	14611	0	0	15716	0	0	7	0	0	7	0	0	4	0	0	7	0	0	7	0	0	7	0	0	7	0	0	6	0	0	7	0	0	6	0	0	7	0	0	0	0	0	0	0	0	0	0	0	0	0	0	0	0	0	0	0	0	0	0	0	0	0	0	0	0	0	0	0	0	0	0	0	33310	0	0	36982	0	0	334.89	0	0	28280	0	0	10793	0	0	32769	0	0	9345.2	0	0	1282	0	0	8180.8	0	0	2473.5	0	0	1594.2	0	0	61421	0	0	44668	0	0	0	0	0	34809	0	0	7368	0	0	35196	0	0	9761.4	0	0	3532.9	0	0	7668.2	0	0	0	0	0	2419.9	0	0	225910	0	0	160520	0	0	1347.5	0	0	140590	0	0	43745	0	0	136130	0	0	39882	0	0	10041	0	0	37687	0	0	12654	0	0	11043	0	0	0	0	0	0	0	0	0	0	0	0	0	0	0	0	0	0	0	0	0	0	0	0	0	0	0	0	0	0	0	0	0	0	0	31018	0	0	34475	0	0	2758.4	0	0	29532	0	0	10333	0	0	32394	0	0	9518.9	0	0	2764.2	0	0	8139.8	0	0	2359.5	0	0	1741.8	0	0	57170	0	0	41643	0	0	2002.1	0	0	36213	0	0	6973.3	0	0	35120	0	0	9711.5	0	0	5084.2	0	0	7706.5	0	0	0	0	0	2496.9	0	0	210330	0	0	149710	0	0	14510	0	0	144770	0	0	41739	0	0	136130	0	0	40588	0	0	16651	0	0	37491	0	0	12251	0	0	11478	0	0	0	0	0	0	0	0	0	0	0	0	0	0	0	0	0	0	0	0	0	0	0	0	0	0	0	0	0	0	0	0	0	0	0	2	0	0	2	0	0	2	0	0	2	0	0	2	0	0	2	0	0	2	0	0	1	0	0	2	0	0	2	0	0	2	0	0	1	0	0	1	0	0	0	0	0	1	0	0	1	0	0	1	0	0	1	0	0	1	0	0	1	0	0	0	0	0	1	0	0	4	0	0	4	0	0	2	0	0	4	0	0	4	0	0	4	0	0	4	0	0	4	0	0	4	0	0	4	0	0	4	0	0	216960000	216960000	0	0	0.36421	0	34103000	42435000	123560000	0	1.181	0.66438	0.2463	0	0	0	34103000	0	0	42435000	0	0	123560000	0	0			947	2895	808	808	31284	34444	105373;105374;105375;105376;105377;105378;105379	127592;127593;127594;127595;127596;127597;127598	105379	127598	Salomon_082520_TMT1_PV_SF02	25791	105379	127598	Salomon_082520_TMT1_PV_SF02	25791	105379	127598	Salomon_082520_TMT1_PV_SF02	25791
Q01853	611	Q01853	Q01853	Transitional endoplasmic reticulum ATPase	Vcp	sp|Q01853|TERA_MOUSE Transitional endoplasmic reticulum ATPase OS=Mus musculus OX=10090 GN=Vcp PE=1 SV=4	0.905216	9.80017	0.00141487	87.66	45.619	61.444					0.84484	7.35995	0.00141487	87.66					0.905216	9.80017	0.0194068	63.682		1	M	AADRVINQILTEMDGMSTKKNVFIIGATNRP	X;X;X;X;X;X;X;X;X;X;X;X;X;X;X;Oxidation (M);X;X;X;X;X;X;X;X;X;X;X;X;X;X;X	XXXXPPPPPPPPPPPPPPPXXXXXXXXXXXX	VINQILTEM(0.095)DGM(0.905)STK	VINQILTEM(-9.8)DGM(9.8)STK	12	3	0.67953	35199	0	0	32822	0	0	176.12	0	0	32614	0	0	10072	0	0	33132	0	0	10634	0	0	2504.5	0	0	8105.6	0	0	2448.7	0	0	2018.6	0	0	32775	0	0	30626	0	0	1583.5	0	0	33294	0	0	9682.1	0	0	33033	0	0	10679	0	0	4090.4	0	0	8140.7	0	0	2361.9	0	0	2064.2	0	0	4	0	0	4	0	0	1	0	0	4	0	0	4	0	0	4	0	0	4	0	0	4	0	0	4	0	0	3	0	0	2	0	0	0	0	0	0	0	0	0	0	0	0	0	0	0	0	0	0	0	0	0	0	0	0	0	0	0	0	0	0	0	0	0	0	0	7453.1	0	0	5876.9	0	0	0	0	0	4507	0	0	2023.1	0	0	7022.2	0	0	2410.7	0	0	414.69	0	0	1103.4	0	0	856.62	0	0	0	0	0	0	0	0	0	0	0	0	0	0	0	0	0	0	0	0	0	0	0	0	0	0	0	0	0	0	0	0	0	0	0	0	0	0	27746	0	0	26946	0	0	176.12	0	0	28106	0	0	8048.7	0	0	26110	0	0	8223	0	0	2089.8	0	0	7002.2	0	0	1592.1	0	0	2018.6	0	0	0	0	0	0	0	0	0	0	0	0	0	0	0	0	0	0	0	0	0	0	0	0	0	0	0	0	0	0	0	0	0	0	0	6939.5	0	0	5478.6	0	0	0	0	0	4732.3	0	0	1949.6	0	0	6850.1	0	0	2384.6	0	0	768.32	0	0	1140.6	0	0	818.41	0	0	0	0	0	0	0	0	0	0	0	0	0	0	0	0	0	0	0	0	0	0	0	0	0	0	0	0	0	0	0	0	0	0	0	0	0	0	25835	0	0	25147	0	0	1583.5	0	0	28561	0	0	7732.5	0	0	26183	0	0	8294.1	0	0	3322.1	0	0	7000.1	0	0	1543.5	0	0	2064.2	0	0	0	0	0	0	0	0	0	0	0	0	0	0	0	0	0	0	0	0	0	0	0	0	0	0	0	0	0	0	0	0	0	0	0	1	0	0	1	0	0	0	0	0	1	0	0	1	0	0	1	0	0	1	0	0	1	0	0	1	0	0	1	0	0	0	0	0	0	0	0	0	0	0	0	0	0	0	0	0	0	0	0	0	0	0	0	0	0	0	0	0	0	0	0	0	0	0	0	0	0	3	0	0	3	0	0	1	0	0	3	0	0	3	0	0	3	0	0	3	0	0	3	0	0	3	0	0	2	0	0	2	0	0	18759000	18759000	0	0	NaN	0	1988600	0	16770000	NaN	NaN	NaN	NaN	0	0	0	1988600	0	0	0	0	0	16770000	0	0			948	2896	611	611	28929	31826	97452;97453;97454	117828;117829;117830;117831	97454	117830	Salomon_082520_rerun_TMT1_PV_SF06	29116	97452	117828	Salomon_082520_rerun_TMT1_control_SF05	27615	97452	117828	Salomon_082520_rerun_TMT1_control_SF05	27615
Q02053	1015	Q02053	Q02053	Ubiquitin-like modifier-activating enzyme 1	Uba1	sp|Q02053|UBA1_MOUSE Ubiquitin-like modifier-activating enzyme 1 OS=Mus musculus OX=10090 GN=Uba1 PE=1 SV=1	1	115.574	0.0121607	115.57	56.759	115.57	1	115.574	0.0121607	115.57	1	107.114	0.0261593	107.11										1	M	FFMPAAKLKERLDQPMTEIVSRVSKRKLGRH	X;X;X;X;X;X;X;X;X;X;X;X;X;X;X;Oxidation (M);X;X;X;X;X;X;X;X;X;X;X;X;X;X;X	XXXXXXXXXXXPPPPPPPPPPPXXXXXXXXX	LDQPM(1)TEIVSR	LDQPM(120)TEIVSR	5	2	-1.8413	60556	0	0	59253	0	0	0	0	0	55574	0	0	15422	0	0	54574	0	0	13537	0	0	4572.1	0	0	14233	0	0	3280.3	0	0	2510.2	0	0	56382	0	0	55276	0	0	1863.3	0	0	56940	0	0	14733	0	0	54534	0	0	13852	0	0	7133.4	0	0	14034	0	0	3256.9	0	0	2784.4	0	0	2	0	0	2	0	0	0	0	0	2	0	0	2	0	0	2	0	0	2	0	0	2	0	0	2	0	0	2	0	0	2	0	0	33449	0	0	34176	0	0	0	0	0	29451	0	0	7394	0	0	28212	0	0	6915.2	0	0	2692.8	0	0	7511.5	0	0	1890.7	0	0	1072.7	0	0	27107	0	0	25078	0	0	0	0	0	26124	0	0	8028.3	0	0	26361	0	0	6622	0	0	1879.3	0	0	6721.9	0	0	1389.5	0	0	1437.5	0	0	0	0	0	0	0	0	0	0	0	0	0	0	0	0	0	0	0	0	0	0	0	0	0	0	0	0	0	0	0	0	0	0	0	0	0	0	0	0	0	0	0	0	0	0	0	0	0	0	0	0	0	0	0	0	0	0	0	0	0	0	0	0	0	0	0	0	31144	0	0	31872	0	0	0	0	0	30360	0	0	7077.6	0	0	28244	0	0	7057.9	0	0	4001.8	0	0	7387.2	0	0	1879.6	0	0	1234.2	0	0	25238	0	0	23404	0	0	1863.3	0	0	26580	0	0	7655	0	0	26290	0	0	6793.6	0	0	3131.6	0	0	6646.5	0	0	1377.3	0	0	1550.3	0	0	0	0	0	0	0	0	0	0	0	0	0	0	0	0	0	0	0	0	0	0	0	0	0	0	0	0	0	0	0	0	0	0	0	0	0	0	0	0	0	0	0	0	0	0	0	0	0	0	0	0	0	0	0	0	0	0	0	0	0	0	0	0	0	0	0	0	1	0	0	1	0	0	0	0	0	1	0	0	1	0	0	1	0	0	1	0	0	1	0	0	1	0	0	1	0	0	1	0	0	1	0	0	1	0	0	0	0	0	1	0	0	1	0	0	1	0	0	1	0	0	1	0	0	1	0	0	1	0	0	1	0	0	0	0	0	0	0	0	0	0	0	0	0	0	0	0	0	0	0	0	0	0	0	0	0	0	0	0	0	0	0	0	0	0	0	0	0	0	0	0	0	0	0	0	0	0	0	0	0	0	0	0	0	0	0	0	0	0	0	0	0	0	0	0	0	0	0	0	21113000	21113000	0	0	0.12072	10327000	10787000	0	0	0.18667	0.27728	0	NaN	10327000	0	0	10787000	0	0	0	0	0	0	0	0			949	2898	1015	1015	16087	17593	54689;54690	66813;66814	54690	66814	Salomon_082520_TMT1_control_SF10	10803	54690	66814	Salomon_082520_TMT1_control_SF10	10803	54690	66814	Salomon_082520_TMT1_control_SF10	10803
Q02053	69	Q02053	Q02053	Ubiquitin-like modifier-activating enzyme 1	Uba1	sp|Q02053|UBA1_MOUSE Ubiquitin-like modifier-activating enzyme 1 OS=Mus musculus OX=10090 GN=Uba1 PE=1 SV=1	1	88.2244	0.00771013	88.224	74.478	88.224	1	88.2244	0.00771013	88.224														1	M	LYSRQLYVLGHEAMKMLQTSSVLVSGLRGLG	X;Phospho (STY);X;X;X;X;Phospho (STY);X;X;X;X;X;X;Oxidation (M);X;Oxidation (M);X;X;X;X;X;X;X;X;X;X;X;X;X;X;X	XXXXXXXXXXXXXXXPPPPPPPPPPPPPXXX	M(1)LQTSSVLVSGLR	M(88)LQTSSVLVSGLR	1	3	-1.232	2460.8	0	0	3766.6	0	0	0	0	0	2466.1	0	0	794.06	0	0	3045.8	0	0	650.77	0	0	0	0	0	0	0	0	0	0	0	0	0	0	2291.3	0	0	3509.8	0	0	0	0	0	2616.3	0	0	757.78	0	0	2998.6	0	0	647.45	0	0	0	0	0	0	0	0	0	0	0	0	0	0	1	0	0	1	0	0	0	0	0	1	0	0	1	0	0	1	0	0	1	0	0	0	0	0	0	0	0	0	0	0	0	0	0	2460.8	0	0	3766.6	0	0	0	0	0	2466.1	0	0	794.06	0	0	3045.8	0	0	650.77	0	0	0	0	0	0	0	0	0	0	0	0	0	0	0	0	0	0	0	0	0	0	0	0	0	0	0	0	0	0	0	0	0	0	0	0	0	0	0	0	0	0	0	0	0	0	0	0	0	0	0	0	0	0	0	0	0	0	0	0	0	0	0	0	0	0	0	0	0	0	0	0	0	0	0	0	0	0	0	0	0	0	0	0	0	0	0	0	0	0	0	0	0	0	0	0	0	0	0	0	0	0	0	0	0	0	0	0	0	0	0	0	0	2291.3	0	0	3509.8	0	0	0	0	0	2616.3	0	0	757.78	0	0	2998.6	0	0	647.45	0	0	0	0	0	0	0	0	0	0	0	0	0	0	0	0	0	0	0	0	0	0	0	0	0	0	0	0	0	0	0	0	0	0	0	0	0	0	0	0	0	0	0	0	0	0	0	0	0	0	0	0	0	0	0	0	0	0	0	0	0	0	0	0	0	0	0	0	0	0	0	0	0	0	0	0	0	0	0	0	0	0	0	0	0	0	0	0	0	0	0	0	0	0	0	0	0	0	0	0	0	0	0	0	0	0	0	0	0	0	0	0	0	1	0	0	1	0	0	0	0	0	1	0	0	1	0	0	1	0	0	1	0	0	0	0	0	0	0	0	0	0	0	0	0	0	0	0	0	0	0	0	0	0	0	0	0	0	0	0	0	0	0	0	0	0	0	0	0	0	0	0	0	0	0	0	0	0	0	0	0	0	0	0	0	0	0	0	0	0	0	0	0	0	0	0	0	0	0	0	0	0	0	0	0	0	0	0	0	0	0	0	0	0	0	0	0	0	0	0	0	0	0	0	0	0	0	0	0	0	0	0	0	0	0	0	0	0	0	0	0	0	0	0	0	0	0	0	0	0	0	0	0	0	0	0	0	0	0	0	0	0	0	0	0	0	0	0	0	0			950	2898	69	69	19439	21307	65742	80166	65742	80166	Salomon_082520_TMT1_control_SF06	16745	65742	80166	Salomon_082520_TMT1_control_SF06	16745	65742	80166	Salomon_082520_TMT1_control_SF06	16745
Q02053	317	Q02053	Q02053	Ubiquitin-like modifier-activating enzyme 1	Uba1	sp|Q02053|UBA1_MOUSE Ubiquitin-like modifier-activating enzyme 1 OS=Mus musculus OX=10090 GN=Uba1 PE=1 SV=1	1	71.6009	0.00413294	71.601	46.147	71.601													1	71.6009	0.00413294	71.601		1	M	SFKSLPASLVEPDFVMTDFAKYSRPAQLHIG	X;X;X;X;X;X;X;X;X;X;X;X;X;X;X;Oxidation (M);X;X;X;X;X;X;X;X;X;X;X;X;X;X;X	XXXPPPPPPPPPPPPPPPPPPXXXXXXXXXX	SLPASLVEPDFVM(1)TDFAK	SLPASLVEPDFVM(72)TDFAK	13	3	0.13684	5529.6	0	0	5852.8	0	0	0	0	0	5437.8	0	0	0	0	0	5197	0	0	1049.3	0	0	673.16	0	0	1267.3	0	0	0	0	0	0	0	0	5148.6	0	0	5459.7	0	0	0	0	0	5573.2	0	0	0	0	0	5207.6	0	0	998.68	0	0	797.66	0	0	1234.7	0	0	0	0	0	0	0	0	2	0	0	2	0	0	0	0	0	2	0	0	0	0	0	2	0	0	1	0	0	1	0	0	2	0	0	0	0	0	0	0	0	0	0	0	0	0	0	0	0	0	0	0	0	0	0	0	0	0	0	0	0	0	0	0	0	0	0	0	0	0	0	0	0	0	0	0	0	0	0	0	0	0	0	0	0	0	0	0	0	0	0	0	0	0	0	0	0	0	0	0	0	0	0	0	0	0	0	0	0	0	0	0	0	0	0	0	0	0	0	0	0	0	0	0	0	0	0	0	0	0	0	0	0	0	0	0	0	0	0	0	5529.6	0	0	5852.8	0	0	0	0	0	5437.8	0	0	0	0	0	5197	0	0	1049.3	0	0	673.16	0	0	1267.3	0	0	0	0	0	0	0	0	0	0	0	0	0	0	0	0	0	0	0	0	0	0	0	0	0	0	0	0	0	0	0	0	0	0	0	0	0	0	0	0	0	0	0	0	0	0	0	0	0	0	0	0	0	0	0	0	0	0	0	0	0	0	0	0	0	0	0	0	0	0	0	0	0	0	0	0	0	0	0	0	0	0	0	0	0	0	0	0	0	0	0	0	0	0	0	0	0	0	0	0	0	0	0	0	0	0	0	5148.6	0	0	5459.7	0	0	0	0	0	5573.2	0	0	0	0	0	5207.6	0	0	998.68	0	0	797.66	0	0	1234.7	0	0	0	0	0	0	0	0	0	0	0	0	0	0	0	0	0	0	0	0	0	0	0	0	0	0	0	0	0	0	0	0	0	0	0	0	0	0	0	0	0	0	0	0	0	0	0	0	0	0	0	0	0	0	0	0	0	0	0	0	0	0	0	0	0	0	0	0	0	0	0	0	0	0	0	0	0	0	0	0	0	0	0	0	0	0	0	0	0	0	0	0	0	0	0	0	0	0	0	0	0	0	0	0	0	0	0	2	0	0	2	0	0	0	0	0	2	0	0	0	0	0	2	0	0	1	0	0	1	0	0	2	0	0	0	0	0	0	0	0	1283200	1283200	0	0	0.55928	0	0	0	1283200	NaN	NaN	NaN	0.55928	0	0	0	0	0	0	0	0	0	1283200	0	0			951	2898	317	317	24496	26917	82060	99315;99316	82060	99316	Salomon_082520_rerun_TMT1_PV_SF08	26613	82060	99316	Salomon_082520_rerun_TMT1_PV_SF08	26613	82060	99316	Salomon_082520_rerun_TMT1_PV_SF08	26613
Q02111;F8WGT6	44;44	Q02111	Q02111	Protein kinase C theta type;Protein kinase C	Prkcq	sp|Q02111|KPCT_MOUSE Protein kinase C theta type OS=Mus musculus OX=10090 GN=Prkcq PE=1 SV=1;tr|F8WGT6|F8WGT6_MOUSE Protein kinase C theta type (Fragment) OS=Mus musculus OX=10090 GN=Prkcq PE=1 SV=1	1	75.1019	0.00509432	75.102	19.378	75.102													1	75.1019	0.00509432	75.102		1	M	CAVLVKEYVESENGQMYIQKKPTMYPPWDST	X;X;X;X;X;X;X;X;X;X;X;X;X;X;X;Oxidation (M);Phospho (STY);X;X;X;X;X;X;X;X;X;X;X;X;X;X	XXXXXXPPPPPPPPPPPPPPXXXXXXXXXXX	EYVESENGQM(1)YIQK	EYVESENGQM(75)YIQK	10	3	0.80328	35287	0	0	0	0	0	167.74	0	0	0	0	0	0	0	0	0	0	0	0	0	0	0	0	0	0	0	0	0	0	0	0	0	0	32857	0	0	0	0	0	2587.7	0	0	0	0	0	0	0	0	0	0	0	0	0	0	0	0	0	0	0	0	0	0	0	0	0	0	1	0	0	0	0	0	1	0	0	0	0	0	0	0	0	0	0	0	0	0	0	0	0	0	0	0	0	0	0	0	0	0	0	0	0	0	0	0	0	0	0	0	0	0	0	0	0	0	0	0	0	0	0	0	0	0	0	0	0	0	0	0	0	0	0	0	0	0	0	0	0	0	0	0	0	0	0	0	0	0	0	0	0	0	0	0	0	0	0	0	0	0	0	0	0	0	0	0	0	0	0	0	0	0	0	0	0	0	0	0	0	0	0	0	0	0	0	0	0	0	0	0	0	0	0	0	0	0	0	0	0	0	35287	0	0	0	0	0	167.74	0	0	0	0	0	0	0	0	0	0	0	0	0	0	0	0	0	0	0	0	0	0	0	0	0	0	0	0	0	0	0	0	0	0	0	0	0	0	0	0	0	0	0	0	0	0	0	0	0	0	0	0	0	0	0	0	0	0	0	0	0	0	0	0	0	0	0	0	0	0	0	0	0	0	0	0	0	0	0	0	0	0	0	0	0	0	0	0	0	0	0	0	0	0	0	0	0	0	0	0	0	0	0	0	0	0	0	0	0	0	0	0	0	0	0	0	0	0	0	0	0	0	0	0	0	32857	0	0	0	0	0	2587.7	0	0	0	0	0	0	0	0	0	0	0	0	0	0	0	0	0	0	0	0	0	0	0	0	0	0	0	0	0	0	0	0	0	0	0	0	0	0	0	0	0	0	0	0	0	0	0	0	0	0	0	0	0	0	0	0	0	0	0	0	0	0	0	0	0	0	0	0	0	0	0	0	0	0	0	0	0	0	0	0	0	0	0	0	0	0	0	0	0	0	0	0	0	0	0	0	0	0	0	0	0	0	0	0	0	0	0	0	0	0	0	0	0	0	0	0	0	0	0	0	0	0	0	0	0	1	0	0	0	0	0	1	0	0	0	0	0	0	0	0	0	0	0	0	0	0	0	0	0	0	0	0	0	0	0	0	0	0	1956900	1956900	0	0	0.59918	0	0	0	1956900	NaN	NaN	NaN	0.59918	0	0	0	0	0	0	0	0	0	1956900	0	0			952	2899	44	44	9065	9949	30802	36902	30802	36902	Salomon_082520_rerun_TMT1_PV_SF01	11937	30802	36902	Salomon_082520_rerun_TMT1_PV_SF01	11937	30802	36902	Salomon_082520_rerun_TMT1_PV_SF01	11937
Q03265;D3Z6F5	105;55	Q03265	Q03265	ATP synthase subunit alpha, mitochondrial;ATP synthase subunit alpha	Atp5a1	sp|Q03265|ATPA_MOUSE ATP synthase subunit alpha, mitochondrial OS=Mus musculus OX=10090 GN=Atp5f1a PE=1 SV=1;tr|D3Z6F5|D3Z6F5_MOUSE ATP synthase subunit alpha OS=Mus musculus OX=10090 GN=Atp5a1 PE=1 SV=1	1	54.6718	4.39974E-07	108.13	66.874	54.672					1	108.131	4.39974E-07	108.13					1	54.6718	0.00014042	91.64		1	M	VQAEEMVEFSSGLKGMSLNLEPDNVGVVVFG	X;X;X;X;X;Oxidation (M);X;X;X;X;X;X;X;X;X;Oxidation (M);X;X;X;X;X;X;X;X;X;X;X;X;X;X;X	XXXXXXXXXXXXXXPPPPPPPPPPPPPPPPP	GM(1)SLNLEPDNVGVVVFGNDK	GM(55)SLNLEPDNVGVVVFGNDK	2	3	1.0332	70811	0	0	51149	0	0	297.63	0	0	45946	0	0	15717	0	0	44305	0	0	14640	0	0	3636.4	0	0	12854	0	0	3982.4	0	0	3484.8	0	0	65931	0	0	47708	0	0	3668.9	0	0	47215	0	0	15040	0	0	44322	0	0	14851	0	0	5760	0	0	12822	0	0	3854.8	0	0	3585.8	0	0	4	0	0	4	0	0	1	0	0	4	0	0	4	0	0	4	0	0	4	0	0	4	0	0	4	0	0	3	0	0	3	0	0	0	0	0	0	0	0	0	0	0	0	0	0	0	0	0	0	0	0	0	0	0	0	0	0	0	0	0	0	0	0	0	0	0	18716	0	0	19940	0	0	0	0	0	16883	0	0	6175	0	0	13965	0	0	4964.7	0	0	820.18	0	0	4154.1	0	0	1450.2	0	0	814.33	0	0	0	0	0	0	0	0	0	0	0	0	0	0	0	0	0	0	0	0	0	0	0	0	0	0	0	0	0	0	0	0	0	0	0	52095	0	0	31208	0	0	297.63	0	0	29063	0	0	9542	0	0	30341	0	0	9674.8	0	0	2816.2	0	0	8699.9	0	0	2532.2	0	0	2670.5	0	0	0	0	0	0	0	0	0	0	0	0	0	0	0	0	0	0	0	0	0	0	0	0	0	0	0	0	0	0	0	0	0	0	0	17426	0	0	18595	0	0	0	0	0	17396	0	0	5890.5	0	0	14111	0	0	5074.1	0	0	1516.1	0	0	4143	0	0	1370	0	0	823	0	0	0	0	0	0	0	0	0	0	0	0	0	0	0	0	0	0	0	0	0	0	0	0	0	0	0	0	0	0	0	0	0	0	0	48505	0	0	29113	0	0	3668.9	0	0	29820	0	0	9149.2	0	0	30212	0	0	9776.5	0	0	4243.9	0	0	8679.4	0	0	2484.8	0	0	2762.8	0	0	0	0	0	0	0	0	0	0	0	0	0	0	0	0	0	0	0	0	0	0	0	0	0	0	0	0	0	0	0	0	0	0	0	2	0	0	2	0	0	0	0	0	2	0	0	2	0	0	2	0	0	2	0	0	2	0	0	2	0	0	1	0	0	1	0	0	0	0	0	0	0	0	0	0	0	0	0	0	0	0	0	0	0	0	0	0	0	0	0	0	0	0	0	0	0	0	0	0	0	2	0	0	2	0	0	1	0	0	2	0	0	2	0	0	2	0	0	2	0	0	2	0	0	2	0	0	2	0	0	2	0	0	15308000	15308000	0	0	NaN	0	6296700	0	9011400	NaN	NaN	NaN	NaN	0	0	0	6296700	0	0	0	0	0	9011400	0	0			953	2904	105	105	11831	12970	40641;40642;40643;40644	49287;49288;49289;49290	40644	49290	Salomon_082520_rerun_TMT1_PV_SF12	24422	40642	49288	Salomon_082520_rerun_TMT1_control_SF12	22912	40642	49288	Salomon_082520_rerun_TMT1_control_SF12	22912
Q03265;D3Z6F5	95;45	Q03265	Q03265	ATP synthase subunit alpha, mitochondrial;ATP synthase subunit alpha	Atp5a1	sp|Q03265|ATPA_MOUSE ATP synthase subunit alpha, mitochondrial OS=Mus musculus OX=10090 GN=Atp5f1a PE=1 SV=1;tr|D3Z6F5|D3Z6F5_MOUSE ATP synthase subunit alpha OS=Mus musculus OX=10090 GN=Atp5a1 PE=1 SV=1	1	77.2224	0.00404912	77.222	47.412	77.222					1	77.2224	0.00404912	77.222										1	M	GIARVHGLRNVQAEEMVEFSSGLKGMSLNLE	X;X;X;X;X;X;X;X;X;X;X;X;X;X;X;Oxidation (M);X;X;X;X;X;X;X;X;X;Oxidation (M);X;X;X;X;X	XXXXXXXXXPPPPPPPPPPPPPPPXXXXXXX	NVQAEEM(1)VEFSSGLK	NVQAEEM(77)VEFSSGLK	7	3	-0.035091	8219.6	0	0	6551.6	0	0	42.995	0	0	5732	0	0	2449.3	0	0	4980.1	0	0	2162.9	0	0	1042.3	0	0	2171.1	0	0	690.99	0	0	652.76	0	0	7653.6	0	0	6110.2	0	0	640.72	0	0	5894.2	0	0	2343.9	0	0	5031.3	0	0	2209.1	0	0	1248	0	0	2154.5	0	0	689.33	0	0	676.7	0	0	1	0	0	1	0	0	1	0	0	1	0	0	1	0	0	1	0	0	1	0	0	1	0	0	1	0	0	1	0	0	1	0	0	0	0	0	0	0	0	0	0	0	0	0	0	0	0	0	0	0	0	0	0	0	0	0	0	0	0	0	0	0	0	0	0	0	8219.6	0	0	6551.6	0	0	42.995	0	0	5732	0	0	2449.3	0	0	4980.1	0	0	2162.9	0	0	1042.3	0	0	2171.1	0	0	690.99	0	0	652.76	0	0	0	0	0	0	0	0	0	0	0	0	0	0	0	0	0	0	0	0	0	0	0	0	0	0	0	0	0	0	0	0	0	0	0	0	0	0	0	0	0	0	0	0	0	0	0	0	0	0	0	0	0	0	0	0	0	0	0	0	0	0	0	0	0	0	0	0	0	0	0	0	0	0	0	0	0	0	0	0	0	0	0	0	0	0	0	0	0	0	0	0	0	0	0	0	0	0	0	0	0	7653.6	0	0	6110.2	0	0	640.72	0	0	5894.2	0	0	2343.9	0	0	5031.3	0	0	2209.1	0	0	1248	0	0	2154.5	0	0	689.33	0	0	676.7	0	0	0	0	0	0	0	0	0	0	0	0	0	0	0	0	0	0	0	0	0	0	0	0	0	0	0	0	0	0	0	0	0	0	0	0	0	0	0	0	0	0	0	0	0	0	0	0	0	0	0	0	0	0	0	0	0	0	0	0	0	0	0	0	0	0	0	0	0	0	0	0	0	0	0	0	0	0	0	0	0	0	0	0	0	0	0	0	0	0	0	0	0	0	0	0	0	0	0	0	0	1	0	0	1	0	0	1	0	0	1	0	0	1	0	0	1	0	0	1	0	0	1	0	0	1	0	0	1	0	0	1	0	0	0	0	0	0	0	0	0	0	0	0	0	0	0	0	0	0	0	0	0	0	0	0	0	0	0	0	0	0	0	0	0	0	0	0	0	0	0	0	0	0	0	0	0	0	0	0	0	0	0	0	0	0	0	0	0	0	0	0	0	0	0	0	0	0	0	0	3655300	3655300	0	0	0.26678	0	3655300	0	0	0	0.54465	NaN	0	0	0	0	3655300	0	0	0	0	0	0	0	0			954	2904	95	95	21125	23237	71605	87145	71605	87145	Salomon_082520_rerun_TMT1_control_SF11	16221	71605	87145	Salomon_082520_rerun_TMT1_control_SF11	16221	71605	87145	Salomon_082520_rerun_TMT1_control_SF11	16221
Q03265;D3Z6F5	269;219	Q03265	Q03265	ATP synthase subunit alpha, mitochondrial;ATP synthase subunit alpha	Atp5a1	sp|Q03265|ATPA_MOUSE ATP synthase subunit alpha, mitochondrial OS=Mus musculus OX=10090 GN=Atp5f1a PE=1 SV=1;tr|D3Z6F5|D3Z6F5_MOUSE ATP synthase subunit alpha OS=Mus musculus OX=10090 GN=Atp5a1 PE=1 SV=1	1	91.2652	0.00512358	91.265	45.357	91.265	1	91.2652	0.00512358	91.265														1	M	STVAQLVKRLTDADAMKYTIVVSATASDAAP	X;X;X;X;X;X;X;X;X;X;X;X;X;X;X;Oxidation (M);X;X;X;X;X;X;X;X;X;X;X;X;X;X;X	XXXXXXXXPPPPPPPPPXXXXXXXXXXXXXX	RLTDADAM(1)K	RLTDADAM(91)K	8	3	-1.7771	24173	0	0	24640	0	0	718.38	0	0	19754	0	0	8590.4	0	0	24356	0	0	4214.5	0	0	0	0	0	7795	0	0	6573.6	0	0	2447.1	0	0	22512	0	0	22973	0	0	2455.3	0	0	20566	0	0	8170.4	0	0	23981	0	0	4614.5	0	0	0	0	0	7583.6	0	0	6149.3	0	0	2526.2	0	0	1	0	0	1	0	0	1	0	0	1	0	0	1	0	0	1	0	0	1	0	0	0	0	0	1	0	0	1	0	0	1	0	0	24173	0	0	24640	0	0	718.38	0	0	19754	0	0	8590.4	0	0	24356	0	0	4214.5	0	0	0	0	0	7795	0	0	6573.6	0	0	2447.1	0	0	0	0	0	0	0	0	0	0	0	0	0	0	0	0	0	0	0	0	0	0	0	0	0	0	0	0	0	0	0	0	0	0	0	0	0	0	0	0	0	0	0	0	0	0	0	0	0	0	0	0	0	0	0	0	0	0	0	0	0	0	0	0	0	0	0	0	0	0	0	0	0	0	0	0	0	0	0	0	0	0	0	0	0	0	0	0	0	0	0	0	0	0	0	0	0	0	0	0	0	22512	0	0	22973	0	0	2455.3	0	0	20566	0	0	8170.4	0	0	23981	0	0	4614.5	0	0	0	0	0	7583.6	0	0	6149.3	0	0	2526.2	0	0	0	0	0	0	0	0	0	0	0	0	0	0	0	0	0	0	0	0	0	0	0	0	0	0	0	0	0	0	0	0	0	0	0	0	0	0	0	0	0	0	0	0	0	0	0	0	0	0	0	0	0	0	0	0	0	0	0	0	0	0	0	0	0	0	0	0	0	0	0	0	0	0	0	0	0	0	0	0	0	0	0	0	0	0	0	0	0	0	0	0	0	0	0	0	0	0	0	0	0	1	0	0	1	0	0	1	0	0	1	0	0	1	0	0	1	0	0	1	0	0	0	0	0	1	0	0	1	0	0	1	0	0	0	0	0	0	0	0	0	0	0	0	0	0	0	0	0	0	0	0	0	0	0	0	0	0	0	0	0	0	0	0	0	0	0	0	0	0	0	0	0	0	0	0	0	0	0	0	0	0	0	0	0	0	0	0	0	0	0	0	0	0	0	0	0	0	0	0	0	0	0	0	0	0	0	0	0	0	0	0	0	0	0	0	0	0	0	0	0	0	0	0	0	0	0	0	0	0	0	0	0	4827400	4827400	0	0	0.066667	4827400	0	0	0	0.47347	0	0	0	4827400	0	0	0	0	0	0	0	0	0	0	0			955	2904	269	269	23091	25387	77635	94093	77635	94093	Salomon_082520_TMT1_control_SF10	5287	77635	94093	Salomon_082520_TMT1_control_SF10	5287	77635	94093	Salomon_082520_TMT1_control_SF10	5287
Q03265;D6RJ16	51;51	Q03265	Q03265	ATP synthase subunit alpha, mitochondrial	Atp5a1	sp|Q03265|ATPA_MOUSE ATP synthase subunit alpha, mitochondrial OS=Mus musculus OX=10090 GN=Atp5f1a PE=1 SV=1;tr|D6RJ16|D6RJ16_MOUSE ATP synthase, H+-transporting, mitochondrial F1 complex, alpha subunit 1 OS=Mus musculus OX=10090 GN=Atp5a1 PE=1 SV=1	1	102.955	0.000437497	124.39	67.951	102.95	1	96.2296	0.00109317	96.23	1	110.541	0.000437497	110.54	1	102.955	0.0193364	102.95	1	124.385	0.00406061	124.39		1	M	LHASNTRLQKTGTAEMSSILEERILGADTSV	X;X;X;X;X;X;X;X;X;X;X;X;X;X;X;Oxidation (M);X;X;X;X;X;X;X;X;X;X;X;X;X;X;X	XXXXXXXXXXPPPPPPPPPPPPPXXXXXXXX	TGTAEM(1)SSILEER	TGTAEM(100)SSILEER	6	2	0.35092	67523	0	0	56179	0	0	110.4	0	0	51513	0	0	16757	0	0	50548	0	0	11300	0	0	4798.3	0	0	15968	0	0	5936.4	0	0	3171.3	0	0	62939	0	0	52403	0	0	2841.9	0	0	52867	0	0	15906	0	0	50526	0	0	11892	0	0	6639.8	0	0	15587	0	0	5750.9	0	0	3401.1	0	0	6	0	0	5	0	0	1	0	0	5	0	0	5	0	0	5	0	0	5	0	0	3	0	0	5	0	0	4	0	0	4	0	0	27915	0	0	25448	0	0	0	0	0	24087	0	0	6643.5	0	0	25025	0	0	3951.7	0	0	2798.6	0	0	7644	0	0	2982.3	0	0	1250.8	0	0	12477	0	0	12105	0	0	110.4	0	0	11298	0	0	4349.7	0	0	11100	0	0	3623.7	0	0	0	0	0	3945.9	0	0	717.94	0	0	662.69	0	0	1032.3	0	0	0	0	0	0	0	0	0	0	0	0	0	0	0	0	0	0	0	0	0	0	0	0	0	0	0	0	0	0	0	0	26098	0	0	18625	0	0	0	0	0	16128	0	0	5763.9	0	0	14424	0	0	3724.4	0	0	1999.7	0	0	4378.5	0	0	2236.1	0	0	1257.7	0	0	25991	0	0	23741	0	0	644.2	0	0	24683	0	0	6296.6	0	0	24937	0	0	4263.4	0	0	3972.6	0	0	7388.1	0	0	2905.1	0	0	1404.6	0	0	11618	0	0	11293	0	0	702.38	0	0	11580	0	0	4159.1	0	0	11070	0	0	3723.6	0	0	0	0	0	3883.7	0	0	671.6	0	0	686.63	0	0	1032.3	0	0	0	0	0	0	0	0	0	0	0	0	0	0	0	0	0	0	0	0	0	0	0	0	0	0	0	0	0	0	0	0	24297	0	0	17370	0	0	1495.4	0	0	16604	0	0	5450.5	0	0	14520	0	0	3904.7	0	0	2667.2	0	0	4315.1	0	0	2174.2	0	0	1309.9	0	0	2	0	0	2	0	0	0	0	0	2	0	0	2	0	0	2	0	0	2	0	0	2	0	0	2	0	0	2	0	0	2	0	0	2	0	0	2	0	0	1	0	0	2	0	0	2	0	0	2	0	0	2	0	0	0	0	0	2	0	0	1	0	0	1	0	0	1	0	0	0	0	0	0	0	0	0	0	0	0	0	0	0	0	0	0	0	0	0	0	0	0	0	0	0	0	0	0	0	0	1	0	0	1	0	0	0	0	0	1	0	0	1	0	0	1	0	0	1	0	0	1	0	0	1	0	0	1	0	0	1	0	0	44774000	44774000	0	0	0.092587	0	18573000	14170000	7680600	0	0.25657	0.08058	0.054265	0	0	0	18573000	0	0	14170000	0	0	7680600	0	0			956	2904	51	51	26409	29053	88476;88477;88478;88479;88480;88481	106847;106848;106849;106850;106851;106852	88481	106852	Salomon_082520_TMT1_PV_SF02	10014	88478	106849	Salomon_082520_rerun_TMT1_PV_SF02	9553	88476	106847	Salomon_082520_rerun_TMT1_control_SF02	9445
Q05816	14	Q05816	Q05816	Fatty acid-binding protein, epidermal	Fabp5	sp|Q05816|FABP5_MOUSE Fatty acid-binding protein 5 OS=Mus musculus OX=10090 GN=Fabp5 PE=1 SV=3	1	71.7858	0.00415133	79.82	44.471	79.82									1	70.3355	0.00747728	75.819	1	71.7858	0.00415133	79.82		1	M	__MASLKDLEGKWRLMESHGFEEYMKELGVG	X;X;X;X;X;X;X;X;X;X;X;X;X;X;X;Oxidation (M);X;X;X;X;X;X;X;X;X;X;X;X;X;X;X	XXXXXXXXXXXXXXPPPPPPPPPPPPXXXXX	LM(1)ESHGFEEYMK	LM(72)ESHGFEEYM(-72)K	2	3	1.1029	55641	0	0	48774	0	0	0	0	0	43461	0	0	11038	0	0	41177	0	0	13754	0	0	5044.8	0	0	12203	0	0	2176.2	0	0	3955.1	0	0	51800	0	0	45492	0	0	3059.1	0	0	44679	0	0	10592	0	0	41278	0	0	13761	0	0	6866.8	0	0	12190	0	0	2243.5	0	0	4070.7	0	0	2	0	0	2	0	0	0	0	0	2	0	0	2	0	0	2	0	0	2	0	0	2	0	0	2	0	0	2	0	0	2	0	0	0	0	0	0	0	0	0	0	0	0	0	0	0	0	0	0	0	0	0	0	0	0	0	0	0	0	0	0	0	0	0	0	0	0	0	0	0	0	0	0	0	0	0	0	0	0	0	0	0	0	0	0	0	0	0	0	0	0	0	0	0	0	0	0	0	0	35450	0	0	28633	0	0	0	0	0	28097	0	0	5896.1	0	0	24422	0	0	7625.6	0	0	3861	0	0	7477.2	0	0	1474.7	0	0	2759.8	0	0	20191	0	0	20141	0	0	0	0	0	15365	0	0	5141.9	0	0	16755	0	0	6128	0	0	1183.8	0	0	4725.6	0	0	701.46	0	0	1195.3	0	0	0	0	0	0	0	0	0	0	0	0	0	0	0	0	0	0	0	0	0	0	0	0	0	0	0	0	0	0	0	0	0	0	0	0	0	0	0	0	0	0	0	0	0	0	0	0	0	0	0	0	0	0	0	0	0	0	0	0	0	0	0	0	0	0	0	0	33003	0	0	26716	0	0	1959.2	0	0	28646	0	0	5660.1	0	0	24644	0	0	7639.9	0	0	4891.8	0	0	7445.9	0	0	1538.6	0	0	2808.3	0	0	18797	0	0	18776	0	0	1099.9	0	0	16033	0	0	4931.5	0	0	16633	0	0	6121	0	0	1975	0	0	4743.6	0	0	704.96	0	0	1262.4	0	0	0	0	0	0	0	0	0	0	0	0	0	0	0	0	0	0	0	0	0	0	0	0	0	0	0	0	0	0	0	0	0	0	0	0	0	0	0	0	0	0	0	0	0	0	0	0	0	0	0	0	0	0	0	0	0	0	0	0	0	0	0	0	0	0	0	0	1	0	0	1	0	0	0	0	0	1	0	0	1	0	0	1	0	0	1	0	0	1	0	0	1	0	0	1	0	0	1	0	0	1	0	0	1	0	0	0	0	0	1	0	0	1	0	0	1	0	0	1	0	0	1	0	0	1	0	0	1	0	0	1	0	0	17410000	17410000	0	0	0.62163	0	0	10252000	7157700	0	NaN	0.99503	0.52923	0	0	0	0	0	0	10252000	0	0	7157700	0	0			957	2914	14	14	17600	19204	59598;59599	72856;72857	59598	72856	Salomon_082520_rerun_TMT1_PV_SF12	15193	59598	72856	Salomon_082520_rerun_TMT1_PV_SF12	15193	59598	72856	Salomon_082520_rerun_TMT1_PV_SF12	15193
Q05816	23	Q05816	Q05816	Fatty acid-binding protein, epidermal	Fabp5	sp|Q05816|FABP5_MOUSE Fatty acid-binding protein 5 OS=Mus musculus OX=10090 GN=Fabp5 PE=1 SV=3	1	70.7106	0.00296039	84.479	51.729	84.479													1	70.7106	0.00296039	84.479		1	M	EGKWRLMESHGFEEYMKELGVGLALRKMAAM	X;X;X;X;X;X;X;X;X;X;X;X;X;X;X;Oxidation (M);X;X;X;X;X;X;X;X;X;X;X;X;X;X;X	XXXXXPPPPPPPPPPPPXXXXXXXXXXXXXX	LMESHGFEEYM(1)K	LM(-71)ESHGFEEYM(71)K	11	3	0.90169	24402	0	0	23246	0	0	0	0	0	24914	0	0	6475.9	0	0	19136	0	0	7413.8	0	0	1360.3	0	0	4529.4	0	0	2235.6	0	0	2163.1	0	0	22717	0	0	21697	0	0	1404	0	0	25212	0	0	6209.1	0	0	19452	0	0	7381.8	0	0	2306.4	0	0	4650.2	0	0	2147.4	0	0	2159.9	0	0	1	0	0	1	0	0	0	0	0	1	0	0	1	0	0	1	0	0	1	0	0	1	0	0	1	0	0	1	0	0	1	0	0	0	0	0	0	0	0	0	0	0	0	0	0	0	0	0	0	0	0	0	0	0	0	0	0	0	0	0	0	0	0	0	0	0	0	0	0	0	0	0	0	0	0	0	0	0	0	0	0	0	0	0	0	0	0	0	0	0	0	0	0	0	0	0	0	0	0	0	0	0	0	0	0	0	0	0	0	0	0	0	0	0	0	0	0	0	0	0	0	0	0	0	0	0	0	0	0	0	0	0	24402	0	0	23246	0	0	0	0	0	24914	0	0	6475.9	0	0	19136	0	0	7413.8	0	0	1360.3	0	0	4529.4	0	0	2235.6	0	0	2163.1	0	0	0	0	0	0	0	0	0	0	0	0	0	0	0	0	0	0	0	0	0	0	0	0	0	0	0	0	0	0	0	0	0	0	0	0	0	0	0	0	0	0	0	0	0	0	0	0	0	0	0	0	0	0	0	0	0	0	0	0	0	0	0	0	0	0	0	0	0	0	0	0	0	0	0	0	0	0	0	0	0	0	0	0	0	0	0	0	0	0	0	0	0	0	0	0	0	0	0	0	0	22717	0	0	21697	0	0	1404	0	0	25212	0	0	6209.1	0	0	19452	0	0	7381.8	0	0	2306.4	0	0	4650.2	0	0	2147.4	0	0	2159.9	0	0	0	0	0	0	0	0	0	0	0	0	0	0	0	0	0	0	0	0	0	0	0	0	0	0	0	0	0	0	0	0	0	0	0	0	0	0	0	0	0	0	0	0	0	0	0	0	0	0	0	0	0	0	0	0	0	0	0	0	0	0	0	0	0	0	0	0	0	0	0	0	0	0	0	0	0	0	0	0	0	0	0	0	0	0	0	0	0	0	0	0	0	0	0	0	0	0	0	0	0	1	0	0	1	0	0	0	0	0	1	0	0	1	0	0	1	0	0	1	0	0	1	0	0	1	0	0	1	0	0	1	0	0	8847700	8847700	0	0	0.31591	0	0	0	8847700	0	NaN	0	0.65419	0	0	0	0	0	0	0	0	0	8847700	0	0			958	2914	23	23	17600	19204	59597	72855	59597	72855	Salomon_082520_rerun_TMT1_PV_SF12	13990	59597	72855	Salomon_082520_rerun_TMT1_PV_SF12	13990	59597	72855	Salomon_082520_rerun_TMT1_PV_SF12	13990
Q05CL8;A0A0G2JFW4	1;1	Q05CL8	Q05CL8	La-related protein 7	Larp7	sp|Q05CL8|LARP7_MOUSE La-related protein 7 OS=Mus musculus OX=10090 GN=Larp7 PE=1 SV=2;tr|A0A0G2JFW4|A0A0G2JFW4_MOUSE La-related protein 7 (Fragment) OS=Mus musculus OX=10090 GN=Larp7 PE=1 SV=1	1	122.979	0.005815	122.98	58.412	122.98	1	122.979	0.005815	122.98	1	99.9195	0.0189184	99.919										1	M	_______________METENQKTMEESTKRK	X;X;X;X;X;X;X;X;X;X;X;X;X;X;X;Oxidation (M);X;X;X;X;X;X;X;X;X;X;X;X;X;X;X	XXXXXXXXXXXXXXXPPPPPPPXXXXXXXXX	M(1)ETENQK	M(120)ETENQK	1	2	1.1316	9670.3	0	0	10400	0	0	0	0	0	8604.3	0	0	2341.5	0	0	9283.7	0	0	2248.2	0	0	0	0	0	2623.5	0	0	0	0	0	0	0	0	9004	0	0	9698	0	0	0	0	0	8914.8	0	0	2242.8	0	0	9207.1	0	0	2296.9	0	0	0	0	0	2559.5	0	0	0	0	0	0	0	0	2	0	0	2	0	0	0	0	0	2	0	0	2	0	0	2	0	0	2	0	0	0	0	0	2	0	0	0	0	0	0	0	0	5735.6	0	0	5511.1	0	0	0	0	0	4541.8	0	0	1741.5	0	0	5842.4	0	0	1338.1	0	0	0	0	0	1801.6	0	0	0	0	0	0	0	0	3934.7	0	0	4889.4	0	0	0	0	0	4062.5	0	0	599.94	0	0	3441.3	0	0	910.07	0	0	0	0	0	821.93	0	0	0	0	0	0	0	0	0	0	0	0	0	0	0	0	0	0	0	0	0	0	0	0	0	0	0	0	0	0	0	0	0	0	0	0	0	0	0	0	0	0	0	0	0	0	0	0	0	0	0	0	0	0	0	0	0	0	0	0	0	0	0	0	0	0	0	0	0	0	0	0	0	0	5340.4	0	0	5138.8	0	0	0	0	0	4721.3	0	0	1659.7	0	0	5740.3	0	0	1392.8	0	0	0	0	0	1748.6	0	0	0	0	0	0	0	0	3663.6	0	0	4559.2	0	0	0	0	0	4193.5	0	0	583.05	0	0	3466.8	0	0	904.18	0	0	0	0	0	810.87	0	0	0	0	0	0	0	0	0	0	0	0	0	0	0	0	0	0	0	0	0	0	0	0	0	0	0	0	0	0	0	0	0	0	0	0	0	0	0	0	0	0	0	0	0	0	0	0	0	0	0	0	0	0	0	0	0	0	0	0	0	0	0	0	0	0	0	0	0	0	0	0	0	0	1	0	0	1	0	0	0	0	0	1	0	0	1	0	0	1	0	0	1	0	0	0	0	0	1	0	0	0	0	0	0	0	0	1	0	0	1	0	0	0	0	0	1	0	0	1	0	0	1	0	0	1	0	0	0	0	0	1	0	0	0	0	0	0	0	0	0	0	0	0	0	0	0	0	0	0	0	0	0	0	0	0	0	0	0	0	0	0	0	0	0	0	0	0	0	0	0	0	0	0	0	0	0	0	0	0	0	0	0	0	0	0	0	0	0	0	0	0	0	0	0	0	0	0	0	0	0	0	0	0	0	0	1676600	1676600	0	0	NaN	931960	744620	0	0	NaN	NaN	NaN	NaN	931960	0	0	744620	0	0	0	0	0	0	0	0			959	2917	1	1	19219	21031	64894;64895	79197;79198	64895	79198	Salomon_082520_TMT1_control_SF09	3095	64895	79198	Salomon_082520_TMT1_control_SF09	3095	64895	79198	Salomon_082520_TMT1_control_SF09	3095
Q06185;Q8BTB6	23;23	Q06185	Q06185	ATP synthase subunit e, mitochondrial	Atp5i;Atp5k	sp|Q06185|ATP5I_MOUSE ATP synthase subunit e, mitochondrial OS=Mus musculus OX=10090 GN=Atp5me PE=1 SV=2;tr|Q8BTB6|Q8BTB6_MOUSE ATP synthase, H+-transporting, mitochondrial F1F0 complex, subunit E OS=Mus musculus OX=10090 GN=Atp5k PE=1 SV=1	1	95.4009	7.99741E-07	145.46	88.108	95.401	1	100.931	0.000603145	100.93	1	145.457	7.99741E-07	145.46	1	95.4009	0.00100111	95.401	1	84.7175	0.000418167	133.81		1	M	SPLIKFGRYSALIIGMAYGAKRYSYLKPRAE	X;X;X;X;X;X;X;X;X;X;X;X;X;X;X;Oxidation (M);X;X;X;X;X;X;X;X;X;X;X;X;X;X;X	XXXXXXXXPPPPPPPPPPPPPXXXXXXXXXX	YSALIIGM(1)AYGAK	YSALIIGM(95)AYGAK	8	3	-1.9237	4657200	0	0	3410400	0	0	13363	0	0	3044600	0	0	960360	0	0	3085900	0	0	1007000	0	0	189160	0	0	864130	0	0	167680	0	0	242250	0	0	4336200	0	0	3180900	0	0	321240	0	0	3132400	0	0	921270	0	0	3076100	0	0	1014600	0	0	306330	0	0	863290	0	0	164430	0	0	252940	0	0	20	0	0	20	0	0	9	0	0	20	0	0	20	0	0	20	0	0	20	0	0	16	0	0	20	0	0	15	0	0	20	0	0	138360	0	0	139520	0	0	517.09	0	0	121190	0	0	35058	0	0	123870	0	0	31944	0	0	4599.1	0	0	32935	0	0	4980.6	0	0	7891.2	0	0	798870	0	0	823090	0	0	2188.4	0	0	729720	0	0	232340	0	0	752510	0	0	250620	0	0	62332	0	0	223980	0	0	52596	0	0	60973	0	0	1200400	0	0	785930	0	0	1075.6	0	0	692730	0	0	201780	0	0	703050	0	0	212580	0	0	5435.3	0	0	179030	0	0	0	0	0	53962	0	0	2519500	0	0	1661800	0	0	9581.6	0	0	1500900	0	0	491190	0	0	1506500	0	0	511880	0	0	116790	0	0	428190	0	0	110110	0	0	119420	0	0	128820	0	0	130120	0	0	9100	0	0	124970	0	0	33477	0	0	123350	0	0	32595	0	0	8380.3	0	0	32574	0	0	4848.6	0	0	8387.6	0	0	743820	0	0	767680	0	0	57724	0	0	751370	0	0	223200	0	0	749690	0	0	252440	0	0	97914	0	0	223240	0	0	51769	0	0	63864	0	0	1117600	0	0	733000	0	0	74791	0	0	713430	0	0	193050	0	0	699910	0	0	214030	0	0	11359	0	0	179160	0	0	0	0	0	55927	0	0	2345900	0	0	1550100	0	0	179620	0	0	1542600	0	0	471540	0	0	1503200	0	0	515550	0	0	188680	0	0	428320	0	0	107810	0	0	124760	0	0	3	0	0	3	0	0	2	0	0	3	0	0	3	0	0	3	0	0	3	0	0	2	0	0	3	0	0	2	0	0	3	0	0	7	0	0	7	0	0	3	0	0	7	0	0	7	0	0	7	0	0	7	0	0	7	0	0	7	0	0	7	0	0	7	0	0	4	0	0	4	0	0	1	0	0	4	0	0	4	0	0	4	0	0	4	0	0	1	0	0	4	0	0	0	0	0	4	0	0	6	0	0	6	0	0	3	0	0	6	0	0	6	0	0	6	0	0	6	0	0	6	0	0	6	0	0	6	0	0	6	0	0	708750000	708750000	0	0	0.60224	14638000	61094000	217820000	166530000	2.9007	0.94536	0.63543	0.21785	14638000	0	0	61094000	0	0	217820000	0	0	166530000	0	0			960	2921	23	23	31771	35004	107192;107193;107194;107195;107196;107197;107198;107199;107200;107201;107202;107203;107204;107205;107206;107207	129960;129961;129962;129963;129964;129965;129966;129967;129968;129969;129970;129971;129972;129973;129974;129975;129976;129977;129978;129979	107207	129979	Salomon_082520_TMT1_PV_SF04	24011	107196	129966	Salomon_082520_rerun_TMT1_control_SF04	20485	107196	129966	Salomon_082520_rerun_TMT1_control_SF04	20485
Q07763	324	Q07763	Q07763	Natural killer cell receptor 2B4	Cd244	sp|Q07763|CD244_MOUSE Natural killer cell receptor 2B4 OS=Mus musculus OX=10090 GN=Cd244 PE=1 SV=3	0.957406	13.8718	3.14992E-08	111.78	70.61	111.78									0.957406	13.8718	3.14992E-08	111.78						1	M	LEQLPQQTFPGDRGTMYSMIQCKPSDSTSQE	X;X;X;X;X;X;X;X;X;X;X;X;X;X;X;Oxidation (M);Phospho (STY);X;X;X;X;X;X;X;X;X;X;X;X;X;X	XXXXXXXXXXXXXPPPPPPPPPPPPPPPPPP	GTM(0.957)YSM(0.043)IQCKPSDSTSQEK	GTM(14)YSM(-14)IQCKPSDSTSQEK	3	4	-0.61453	13597	0	0	1227.3	0	0	0	0	0	1146.3	0	0	0	0	0	1119.7	0	0	0	0	0	0	0	0	590.21	0	0	0	0	0	0	0	0	12659	0	0	1144.9	0	0	787.42	0	0	1174.7	0	0	0	0	0	1117.2	0	0	0	0	0	0	0	0	553.67	0	0	0	0	0	0	0	0	1	0	0	1	0	0	0	0	0	1	0	0	0	0	0	1	0	0	0	0	0	0	0	0	1	0	0	0	0	0	0	0	0	0	0	0	0	0	0	0	0	0	0	0	0	0	0	0	0	0	0	0	0	0	0	0	0	0	0	0	0	0	0	0	0	0	0	0	0	0	0	0	0	0	0	0	0	0	0	0	0	0	0	0	0	0	0	0	0	0	0	0	0	0	0	0	0	0	0	13597	0	0	1227.3	0	0	0	0	0	1146.3	0	0	0	0	0	1119.7	0	0	0	0	0	0	0	0	590.21	0	0	0	0	0	0	0	0	0	0	0	0	0	0	0	0	0	0	0	0	0	0	0	0	0	0	0	0	0	0	0	0	0	0	0	0	0	0	0	0	0	0	0	0	0	0	0	0	0	0	0	0	0	0	0	0	0	0	0	0	0	0	0	0	0	0	0	0	0	0	0	0	0	0	0	0	0	0	0	0	0	0	0	0	0	0	0	0	0	0	0	0	0	0	0	0	0	0	0	0	0	0	0	0	0	0	0	12659	0	0	1144.9	0	0	787.42	0	0	1174.7	0	0	0	0	0	1117.2	0	0	0	0	0	0	0	0	553.67	0	0	0	0	0	0	0	0	0	0	0	0	0	0	0	0	0	0	0	0	0	0	0	0	0	0	0	0	0	0	0	0	0	0	0	0	0	0	0	0	0	0	0	0	0	0	0	0	0	0	0	0	0	0	0	0	0	0	0	0	0	0	0	0	0	0	0	0	0	0	0	0	0	0	0	0	0	0	0	0	0	0	0	0	0	0	0	0	0	0	0	0	0	0	0	0	0	0	0	0	0	0	0	0	0	0	0	1	0	0	1	0	0	0	0	0	1	0	0	0	0	0	1	0	0	0	0	0	0	0	0	1	0	0	0	0	0	0	0	0	0	0	0	0	0	0	0	0	0	0	0	0	0	0	0	0	0	0	0	0	0	0	0	0	0	0	0	0	0	0	0	0	0	4663300	4663300	0	0	NaN	0	0	4663300	0	NaN	NaN	NaN	NaN	0	0	0	0	0	0	4663300	0	0	0	0	0			961	2928	324	324	12331	13516	42297	51253	42297	51253	Salomon_082520_TMT1_PV_SF11	11593	42297	51253	Salomon_082520_TMT1_PV_SF11	11593	42297	51253	Salomon_082520_TMT1_PV_SF11	11593
Q07797;E9Q5X5	87;87	Q07797	Q07797	Galectin-3-binding protein	Lgals3bp	sp|Q07797|LG3BP_MOUSE Galectin-3-binding protein OS=Mus musculus OX=10090 GN=Lgals3bp PE=1 SV=1;tr|E9Q5X5|E9Q5X5_MOUSE Galectin-3-binding protein (Fragment) OS=Mus musculus OX=10090 GN=Lgals3bp PE=1 SV=1	1	66.6363	0.0141372	66.636	33.921	66.636									1	66.6363	0.0141372	66.636						1	M	QALGRAAFGPGKGPIMLDEVECTGTESSLAS	X;X;X;X;X;X;X;X;X;X;X;X;X;X;X;Oxidation (M);X;X;X;X;X;X;X;X;X;X;X;X;X;X;X	XXXXXXXXXXXXPPPPPPPPPPPPPPPPPPP	GPIM(1)LDEVECTGTESSLASCR	GPIM(67)LDEVECTGTESSLASCR	4	3	-0.67653	3048.2	0	0	1780.9	0	0	0	0	0	1246.6	0	0	0	0	0	1870.4	0	0	0	0	0	0	0	0	0	0	0	0	0	0	0	0	0	2838.1	0	0	1659.8	0	0	0	0	0	1318.8	0	0	0	0	0	1824.9	0	0	0	0	0	0	0	0	0	0	0	0	0	0	0	0	0	1	0	0	1	0	0	0	0	0	1	0	0	0	0	0	1	0	0	0	0	0	0	0	0	0	0	0	0	0	0	0	0	0	0	0	0	0	0	0	0	0	0	0	0	0	0	0	0	0	0	0	0	0	0	0	0	0	0	0	0	0	0	0	0	0	0	0	0	0	0	0	0	0	0	0	0	0	0	0	0	0	0	0	0	0	0	0	0	0	0	0	0	0	0	0	0	0	0	0	3048.2	0	0	1780.9	0	0	0	0	0	1246.6	0	0	0	0	0	1870.4	0	0	0	0	0	0	0	0	0	0	0	0	0	0	0	0	0	0	0	0	0	0	0	0	0	0	0	0	0	0	0	0	0	0	0	0	0	0	0	0	0	0	0	0	0	0	0	0	0	0	0	0	0	0	0	0	0	0	0	0	0	0	0	0	0	0	0	0	0	0	0	0	0	0	0	0	0	0	0	0	0	0	0	0	0	0	0	0	0	0	0	0	0	0	0	0	0	0	0	0	0	0	0	0	0	0	0	0	0	0	0	0	0	0	0	0	2838.1	0	0	1659.8	0	0	0	0	0	1318.8	0	0	0	0	0	1824.9	0	0	0	0	0	0	0	0	0	0	0	0	0	0	0	0	0	0	0	0	0	0	0	0	0	0	0	0	0	0	0	0	0	0	0	0	0	0	0	0	0	0	0	0	0	0	0	0	0	0	0	0	0	0	0	0	0	0	0	0	0	0	0	0	0	0	0	0	0	0	0	0	0	0	0	0	0	0	0	0	0	0	0	0	0	0	0	0	0	0	0	0	0	0	0	0	0	0	0	0	0	0	0	0	0	0	0	0	0	0	0	0	0	0	0	0	1	0	0	1	0	0	0	0	0	1	0	0	0	0	0	1	0	0	0	0	0	0	0	0	0	0	0	0	0	0	0	0	0	0	0	0	0	0	0	0	0	0	0	0	0	0	0	0	0	0	0	0	0	0	0	0	0	0	0	0	0	0	0	0	0	0	0	0	0	0	0	0	0	0	0	NaN	NaN	NaN	0	0	0	0	0	0	0	0	0	0	0	0	0			962	2929	87	87	11930	13081	40996	49725	40996	49725	Salomon_082520_TMT1_PV_SF04	20719	40996	49725	Salomon_082520_TMT1_PV_SF04	20719	40996	49725	Salomon_082520_TMT1_PV_SF04	20719
Q08093;D3Z7R6	181;142	Q08093	Q08093	Calponin-2;Calponin	Cnn2	sp|Q08093|CNN2_MOUSE Calponin-2 OS=Mus musculus OX=10090 GN=Cnn2 PE=1 SV=1;tr|D3Z7R6|D3Z7R6_MOUSE Calponin OS=Mus musculus OX=10090 GN=Cnn2 PE=1 SV=1	1	78.8139	6.95675E-06	135.94	97.998	78.814									1	78.8139	0.00329135	78.814	1	135.938	6.95675E-06	135.94		1	M	IGLQMGTNKCASQSGMTAYGTRRHLYDPKNH	X;X;X;X;X;X;X;X;X;X;X;X;X;X;X;Oxidation (M);X;X;Phospho (STY);X;X;X;X;X;X;X;X;X;X;X;X	XXXXXXXXXPPPPPPPPPPPPPXXXXXXXXX	CASQSGM(1)TAYGTR	CASQSGM(79)TAYGTR	7	3	0.33872	177450	0	0	14216	0	0	0	0	0	0	0	0	11287	0	0	14108	0	0	0	0	0	712.57	0	0	7668.2	0	0	13942	0	0	0	0	0	165180	0	0	13212	0	0	7235.5	0	0	1068.5	0	0	10325	0	0	13181	0	0	0	0	0	667.2	0	0	7193.4	0	0	13042	0	0	0	0	0	3	0	0	2	0	0	0	0	0	0	0	0	2	0	0	2	0	0	0	0	0	1	0	0	1	0	0	1	0	0	0	0	0	0	0	0	0	0	0	0	0	0	0	0	0	0	0	0	0	0	0	0	0	0	0	0	0	0	0	0	0	0	0	0	0	0	0	0	0	0	0	0	0	0	0	0	0	0	0	0	0	0	0	0	0	0	0	0	0	0	0	0	0	0	0	0	0	0	0	32915	0	0	13240	0	0	0	0	0	0	0	0	10526	0	0	13088	0	0	0	0	0	0	0	0	7668.2	0	0	13942	0	0	0	0	0	144530	0	0	975.71	0	0	0	0	0	0	0	0	761.03	0	0	1019.7	0	0	0	0	0	712.57	0	0	0	0	0	0	0	0	0	0	0	0	0	0	0	0	0	0	0	0	0	0	0	0	0	0	0	0	0	0	0	0	0	0	0	0	0	0	0	0	0	0	0	0	0	0	0	0	0	0	0	0	0	0	0	0	0	0	0	0	0	0	0	0	0	0	0	0	0	0	0	0	0	0	0	0	0	30639	0	0	12305	0	0	1461	0	0	1068.5	0	0	9765.9	0	0	12228	0	0	0	0	0	0	0	0	7193.4	0	0	13042	0	0	0	0	0	134540	0	0	906.79	0	0	5774.5	0	0	0	0	0	558.92	0	0	953	0	0	0	0	0	667.2	0	0	0	0	0	0	0	0	0	0	0	0	0	0	0	0	0	0	0	0	0	0	0	0	0	0	0	0	0	0	0	0	0	0	0	0	0	0	0	0	0	0	0	0	0	0	0	0	0	0	0	0	0	0	0	0	0	0	0	0	0	0	0	0	0	0	0	0	0	0	0	0	0	0	0	0	0	1	0	0	1	0	0	0	0	0	0	0	0	1	0	0	1	0	0	0	0	0	0	0	0	1	0	0	1	0	0	0	0	0	2	0	0	1	0	0	0	0	0	0	0	0	1	0	0	1	0	0	0	0	0	1	0	0	0	0	0	0	0	0	0	0	0	20758000	20758000	0	0	0.37847	0	0	7651300	4526300	0	0	0.31739	0.19015	0	0	0	0	0	0	7651300	0	0	4526300	0	0			963	2932	181	181	3237	3536	11072;11073;11074	13279;13280;13281	11074	13281	Salomon_082520_TMT1_PV_SF03	2936	11073	13280	Salomon_082520_rerun_TMT1_PV_SF03	2728	11073	13280	Salomon_082520_rerun_TMT1_PV_SF03	2728
Q08093;D3Z7R6	221;182	Q08093	Q08093	Calponin-2;Calponin	Cnn2	sp|Q08093|CNN2_MOUSE Calponin-2 OS=Mus musculus OX=10090 GN=Cnn2 PE=1 SV=1;tr|D3Z7R6|D3Z7R6_MOUSE Calponin OS=Mus musculus OX=10090 GN=Cnn2 PE=1 SV=1	1	142.104	2.71872E-06	142.1	107.3	142.1													1	142.104	2.71872E-06	142.1		1	M	ISLQMGTNKCASQVGMTAPGTRRHIYDTKLG	X;X;X;X;X;X;X;X;X;X;X;X;X;X;X;Oxidation (M);X;X;X;X;X;X;X;X;X;Phospho (STY);X;X;X;X;X	XXXXXXXXXPPPPPPPPPPPPPXXXXXXXXX	CASQVGM(1)TAPGTR	CASQVGM(140)TAPGTR	7	3	0.65398	9277.2	0	0	10758	0	0	0	0	0	11042	0	0	3394	0	0	9336	0	0	2293	0	0	435.02	0	0	2125.2	0	0	1047.9	0	0	920.47	0	0	8637.8	0	0	10040	0	0	653.41	0	0	11219	0	0	3224.5	0	0	9416.1	0	0	2378.2	0	0	909.85	0	0	2126.6	0	0	998.2	0	0	925.24	0	0	1	0	0	1	0	0	0	0	0	1	0	0	1	0	0	1	0	0	1	0	0	1	0	0	1	0	0	1	0	0	1	0	0	0	0	0	0	0	0	0	0	0	0	0	0	0	0	0	0	0	0	0	0	0	0	0	0	0	0	0	0	0	0	0	0	0	0	0	0	0	0	0	0	0	0	0	0	0	0	0	0	0	0	0	0	0	0	0	0	0	0	0	0	0	0	0	0	0	0	0	0	0	0	0	0	0	0	0	0	0	0	0	0	0	0	0	0	0	0	0	0	0	0	0	0	0	0	0	0	0	0	0	9277.2	0	0	10758	0	0	0	0	0	11042	0	0	3394	0	0	9336	0	0	2293	0	0	435.02	0	0	2125.2	0	0	1047.9	0	0	920.47	0	0	0	0	0	0	0	0	0	0	0	0	0	0	0	0	0	0	0	0	0	0	0	0	0	0	0	0	0	0	0	0	0	0	0	0	0	0	0	0	0	0	0	0	0	0	0	0	0	0	0	0	0	0	0	0	0	0	0	0	0	0	0	0	0	0	0	0	0	0	0	0	0	0	0	0	0	0	0	0	0	0	0	0	0	0	0	0	0	0	0	0	0	0	0	0	0	0	0	0	0	8637.8	0	0	10040	0	0	653.41	0	0	11219	0	0	3224.5	0	0	9416.1	0	0	2378.2	0	0	909.85	0	0	2126.6	0	0	998.2	0	0	925.24	0	0	0	0	0	0	0	0	0	0	0	0	0	0	0	0	0	0	0	0	0	0	0	0	0	0	0	0	0	0	0	0	0	0	0	0	0	0	0	0	0	0	0	0	0	0	0	0	0	0	0	0	0	0	0	0	0	0	0	0	0	0	0	0	0	0	0	0	0	0	0	0	0	0	0	0	0	0	0	0	0	0	0	0	0	0	0	0	0	0	0	0	0	0	0	0	0	0	0	0	0	1	0	0	1	0	0	0	0	0	1	0	0	1	0	0	1	0	0	1	0	0	1	0	0	1	0	0	1	0	0	1	0	0	4506000	4506000	0	0	0.14402	0	0	0	4506000	0	0	0	0.7327	0	0	0	0	0	0	0	0	0	4506000	0	0			964	2932	221	221	3238	3539	11082	13289	11082	13289	Salomon_082520_rerun_TMT1_PV_SF08	3495	11082	13289	Salomon_082520_rerun_TMT1_PV_SF08	3495	11082	13289	Salomon_082520_rerun_TMT1_PV_SF08	3495
Q08943;A2AW05	253;253	Q08943	Q08943	FACT complex subunit SSRP1	Ssrp1	sp|Q08943|SSRP1_MOUSE FACT complex subunit SSRP1 OS=Mus musculus OX=10090 GN=Ssrp1 PE=1 SV=2;tr|A2AW05|A2AW05_MOUSE FACT complex subunit SSRP1 (Fragment) OS=Mus musculus OX=10090 GN=Ssrp1 PE=1 SV=1	1	55.3137	5.71218E-05	124.6	83.57	55.314					1	102.872	0.00053106	102.87	1	55.3137	0.0476321	55.314	1	124.599	5.71218E-05	124.6		1	M	TVLRLFLLPHKDQRQMFFVISLDPPIKQGQT	X;X;X;X;X;X;X;X;X;X;X;X;X;X;X;Oxidation (M);X;X;X;X;X;X;X;X;X;X;X;X;X;X;X	XXXXXXXXXXXXXXPPPPPPPPPPPPPXXXX	QM(1)FFVISLDPPIK	QM(55)FFVISLDPPIK	2	3	0.24038	180720	0	0	134760	0	0	177.22	0	0	121990	0	0	37366	0	0	120520	0	0	37775	0	0	9519.5	0	0	32060	0	0	8715.3	0	0	10818	0	0	168250	0	0	125700	0	0	9030.6	0	0	125330	0	0	35684	0	0	120370	0	0	38119	0	0	15076	0	0	32112	0	0	8476.2	0	0	11094	0	0	5	0	0	5	0	0	1	0	0	5	0	0	5	0	0	5	0	0	5	0	0	4	0	0	5	0	0	3	0	0	5	0	0	0	0	0	0	0	0	0	0	0	0	0	0	0	0	0	0	0	0	0	0	0	0	0	0	0	0	0	0	0	0	0	0	0	32167	0	0	31956	0	0	177.22	0	0	24145	0	0	9214.6	0	0	28359	0	0	8988.6	0	0	2286.6	0	0	7112.6	0	0	2127.1	0	0	2562.5	0	0	15190	0	0	11569	0	0	0	0	0	7931.4	0	0	2514.1	0	0	9214.5	0	0	3169.4	0	0	1670.4	0	0	2043.4	0	0	0	0	0	846.49	0	0	133360	0	0	91239	0	0	0	0	0	89913	0	0	25637	0	0	82947	0	0	25617	0	0	5562.5	0	0	22904	0	0	6588.3	0	0	7409.5	0	0	0	0	0	0	0	0	0	0	0	0	0	0	0	0	0	0	0	0	0	0	0	0	0	0	0	0	0	0	0	0	0	0	0	29951	0	0	29789	0	0	2371	0	0	25247	0	0	8831.3	0	0	28045	0	0	9071.2	0	0	3635.9	0	0	7156.5	0	0	2084	0	0	2612.8	0	0	14143	0	0	10781	0	0	0	0	0	8367.4	0	0	2427.1	0	0	9138.4	0	0	3145.8	0	0	2029	0	0	2085.6	0	0	0	0	0	853.63	0	0	124160	0	0	85131	0	0	6659.6	0	0	91716	0	0	24425	0	0	83192	0	0	25902	0	0	9410.7	0	0	22870	0	0	6392.2	0	0	7627.3	0	0	0	0	0	0	0	0	0	0	0	0	0	0	0	0	0	0	0	0	0	0	0	0	0	0	0	0	0	0	0	0	0	0	0	2	0	0	2	0	0	1	0	0	2	0	0	2	0	0	2	0	0	2	0	0	2	0	0	2	0	0	2	0	0	2	0	0	1	0	0	1	0	0	0	0	0	1	0	0	1	0	0	1	0	0	1	0	0	1	0	0	1	0	0	0	0	0	1	0	0	2	0	0	2	0	0	0	0	0	2	0	0	2	0	0	2	0	0	2	0	0	1	0	0	2	0	0	1	0	0	2	0	0	46895000	46895000	0	0	9.0234	0	3459500	11723000	31712000	NaN	NaN	NaN	6.102	0	0	0	3459500	0	0	11723000	0	0	31712000	0	0			965	2936	253	253	22219	24430	75090;75091;75092;75093	91109;91110;91111;91112;91113	75093	91113	Salomon_082520_TMT1_PV_SF03	32636	75092	91112	Salomon_082520_rerun_TMT1_PV_SF03	31516	75092	91112	Salomon_082520_rerun_TMT1_PV_SF03	31516
Q09143;E9Q3N1	436;436	Q09143	Q09143	High affinity cationic amino acid transporter 1	Slc7a1	sp|Q09143|SL7A1_MOUSE High affinity cationic amino acid transporter 1 OS=Mus musculus OX=10090 GN=Slc7a1 PE=1 SV=1;tr|E9Q3N1|E9Q3N1_MOUSE High affinity cationic amino acid transporter 1 (Fragment) OS=Mus musculus OX=10090 GN=Slc7a1 PE=1 SV=8	1	111.63	0.000138652	124.39	89.441	111.63									1	111.63	0.000553472	111.63	1	91.0934	0.000138652	124.39		1	M	LVLRYQPEQPNLVYQMARTTEELDRVDQNEL	X;X;X;X;X;X;X;X;X;X;X;X;X;Phospho (STY);X;Oxidation (M);X;X;X;X;X;X;X;X;X;X;X;X;X;X;X	XXXXPPPPPPPPPPPPPPXXXXXXXXXXXXX	YQPEQPNLVYQM(1)AR	YQPEQPNLVYQM(110)AR	12	2	-1.5796	1312300	0	0	5017.8	0	0	1432.5	0	0	2297.7	0	0	1329.7	0	0	1141.4	0	0	0	0	0	1556.1	0	0	0	0	0	0	0	0	0	0	0	1223400	0	0	4672	0	0	81711	0	0	2379	0	0	1050	0	0	1208.4	0	0	0	0	0	1457	0	0	0	0	0	0	0	0	0	0	0	8	0	0	2	0	0	2	0	0	1	0	0	1	0	0	1	0	0	0	0	0	1	0	0	0	0	0	0	0	0	0	0	0	0	0	0	0	0	0	0	0	0	0	0	0	0	0	0	0	0	0	0	0	0	0	0	0	0	0	0	0	0	0	0	0	0	0	0	0	0	0	0	0	0	0	0	0	0	0	0	0	0	0	0	0	0	0	0	0	0	0	0	0	0	0	0	0	0	0	607870	0	0	0	0	0	514.96	0	0	0	0	0	0	0	0	0	0	0	0	0	0	0	0	0	0	0	0	0	0	0	0	0	0	704460	0	0	5017.8	0	0	917.57	0	0	2297.7	0	0	1329.7	0	0	1141.4	0	0	0	0	0	1556.1	0	0	0	0	0	0	0	0	0	0	0	0	0	0	0	0	0	0	0	0	0	0	0	0	0	0	0	0	0	0	0	0	0	0	0	0	0	0	0	0	0	0	0	0	0	0	0	0	0	0	0	0	0	0	0	0	0	0	0	0	0	0	0	0	0	0	0	0	0	0	0	0	0	0	0	0	0	565960	0	0	0	0	0	37858	0	0	0	0	0	0	0	0	0	0	0	0	0	0	0	0	0	0	0	0	0	0	0	0	0	0	657410	0	0	4672	0	0	43853	0	0	2379	0	0	1050	0	0	1208.4	0	0	0	0	0	1457	0	0	0	0	0	0	0	0	0	0	0	0	0	0	0	0	0	0	0	0	0	0	0	0	0	0	0	0	0	0	0	0	0	0	0	0	0	0	0	0	0	0	0	0	0	0	0	0	0	0	0	0	0	0	0	0	0	0	0	0	0	0	0	0	0	0	0	0	0	0	0	0	0	0	0	0	0	3	0	0	0	0	0	1	0	0	0	0	0	0	0	0	0	0	0	0	0	0	0	0	0	0	0	0	0	0	0	0	0	0	5	0	0	2	0	0	1	0	0	1	0	0	1	0	0	1	0	0	0	0	0	1	0	0	0	0	0	0	0	0	0	0	0	181780000	181780000	0	0	0.416	0	0	38303000	93798000	NaN	NaN	0.30241	0.30227	0	0	0	0	0	0	38303000	0	0	93798000	0	0			966	2937	436	436	31732	34957	107010;107011;107012;107013;107014;107015	129658;129659;129660;129661;129662;129663;129664;129665	107015	129665	Salomon_082520_TMT1_PV_SF06	13743	107011	129659	Salomon_082520_rerun_TMT1_PV_SF02	12806	107011	129659	Salomon_082520_rerun_TMT1_PV_SF02	12806
Q0KL01	39	Q0KL01	Q0KL01	UBX domain-containing protein 2B	Ubxn2b	sp|Q0KL01|UBX2B_MOUSE UBX domain-containing protein 2B OS=Mus musculus OX=10090 GN=Ubxn2b PE=1 SV=2	1	101.896	0.000317063	101.9	58.713	101.9													1	101.896	0.000317063	101.9		1	M	ARDLQLALAELYEDEMKCKSSKPDRSTPATC	X;X;X;X;X;X;X;X;X;X;X;Phospho (STY);X;X;X;Oxidation (M);X;X;X;X;X;X;X;X;X;X;X;X;X;X;X	XXPPPPPPPPPPPPPPPXXXXXXXXXXXXXX	DLQLALAELYEDEM(1)K	DLQLALAELYEDEM(100)K	14	3	1.5684	89659	0	0	1726.7	0	0	0	0	0	1989.2	0	0	0	0	0	2466.4	0	0	863.17	0	0	0	0	0	0	0	0	0	0	0	0	0	0	83474	0	0	1612.2	0	0	5260.2	0	0	2017.9	0	0	0	0	0	2427.8	0	0	803.69	0	0	0	0	0	0	0	0	0	0	0	0	0	0	1	0	0	1	0	0	0	0	0	1	0	0	0	0	0	1	0	0	1	0	0	0	0	0	0	0	0	0	0	0	0	0	0	0	0	0	0	0	0	0	0	0	0	0	0	0	0	0	0	0	0	0	0	0	0	0	0	0	0	0	0	0	0	0	0	0	0	0	0	0	0	0	0	0	0	0	0	0	0	0	0	0	0	0	0	0	0	0	0	0	0	0	0	0	0	0	0	0	0	0	0	0	0	0	0	0	0	0	0	0	0	0	0	0	0	0	0	0	0	0	0	0	0	0	0	0	0	0	0	0	0	0	89659	0	0	1726.7	0	0	0	0	0	1989.2	0	0	0	0	0	2466.4	0	0	863.17	0	0	0	0	0	0	0	0	0	0	0	0	0	0	0	0	0	0	0	0	0	0	0	0	0	0	0	0	0	0	0	0	0	0	0	0	0	0	0	0	0	0	0	0	0	0	0	0	0	0	0	0	0	0	0	0	0	0	0	0	0	0	0	0	0	0	0	0	0	0	0	0	0	0	0	0	0	0	0	0	0	0	0	0	0	0	0	0	0	0	0	0	0	0	0	0	0	0	0	0	0	0	0	0	0	0	0	0	0	0	0	0	0	83474	0	0	1612.2	0	0	5260.2	0	0	2017.9	0	0	0	0	0	2427.8	0	0	803.69	0	0	0	0	0	0	0	0	0	0	0	0	0	0	0	0	0	0	0	0	0	0	0	0	0	0	0	0	0	0	0	0	0	0	0	0	0	0	0	0	0	0	0	0	0	0	0	0	0	0	0	0	0	0	0	0	0	0	0	0	0	0	0	0	0	0	0	0	0	0	0	0	0	0	0	0	0	0	0	0	0	0	0	0	0	0	0	0	0	0	0	0	0	0	0	0	0	0	0	0	0	0	0	0	0	0	0	0	0	0	0	0	0	1	0	0	1	0	0	0	0	0	1	0	0	0	0	0	1	0	0	1	0	0	0	0	0	0	0	0	0	0	0	0	0	0	6290300	6290300	0	0	0.64245	0	0	0	6290300	NaN	NaN	NaN	0.64245	0	0	0	0	0	0	0	0	0	6290300	0	0			967	2940	39	39	4872	5318	16412	19665	16412	19665	Salomon_082520_rerun_TMT1_PV_SF03	33633	16412	19665	Salomon_082520_rerun_TMT1_PV_SF03	33633	16412	19665	Salomon_082520_rerun_TMT1_PV_SF03	33633
Q0VBL3	951	Q0VBL3	Q0VBL3		Rbm15	sp|Q0VBL3|RBM15_MOUSE RNA-binding protein 15 OS=Mus musculus OX=10090 GN=Rbm15 PE=1 SV=1	1	74.9616	0.000920094	98.156	39.48	74.962					1	98.1563	0.000920094	98.156					1	74.9616	0.00826023	74.962		1	M	SPAKALAKSEEDYLVMIIVRAKLVNSG____	X;X;X;X;X;X;X;X;X;X;X;X;X;X;X;Oxidation (M);X;X;X;X;X;X;X;X;X;X;X;X;X;X;X	XXXXXXXXPPPPPPPPPPPPXXXXXXXXXXX	SEEDYLVM(1)IIVR	SEEDYLVM(75)IIVR	8	3	0.21307	32079	0	0	19947	0	0	106.94	0	0	23938	0	0	6892.7	0	0	19048	0	0	5103.7	0	0	1905.6	0	0	5970.9	0	0	0	0	0	1111.9	0	0	29863	0	0	18628	0	0	1588.8	0	0	24066	0	0	6517.3	0	0	19321	0	0	5297.3	0	0	2745.5	0	0	5864	0	0	0	0	0	1148	0	0	2	0	0	2	0	0	1	0	0	2	0	0	2	0	0	2	0	0	2	0	0	2	0	0	2	0	0	0	0	0	1	0	0	0	0	0	0	0	0	0	0	0	0	0	0	0	0	0	0	0	0	0	0	0	0	0	0	0	0	0	0	0	0	0	0	0	7088.7	0	0	7088.8	0	0	106.94	0	0	7978.5	0	0	2291	0	0	7784.8	0	0	1643.5	0	0	1049.1	0	0	2422.8	0	0	0	0	0	0	0	0	0	0	0	0	0	0	0	0	0	0	0	0	0	0	0	0	0	0	0	0	0	0	0	0	0	0	0	0	0	0	0	0	0	24991	0	0	12858	0	0	0	0	0	15960	0	0	4601.7	0	0	11263	0	0	3460.2	0	0	856.43	0	0	3548.1	0	0	0	0	0	1111.9	0	0	0	0	0	0	0	0	0	0	0	0	0	0	0	0	0	0	0	0	0	0	0	0	0	0	0	0	0	0	0	0	0	0	0	6601	0	0	6617.9	0	0	620.17	0	0	8073.6	0	0	2186.9	0	0	7791.2	0	0	1725.1	0	0	1375.2	0	0	2344.7	0	0	0	0	0	0	0	0	0	0	0	0	0	0	0	0	0	0	0	0	0	0	0	0	0	0	0	0	0	0	0	0	0	0	0	0	0	0	0	0	0	23262	0	0	12010	0	0	968.61	0	0	15992	0	0	4330.5	0	0	11530	0	0	3572.2	0	0	1370.3	0	0	3519.3	0	0	0	0	0	1148	0	0	0	0	0	0	0	0	0	0	0	0	0	0	0	0	0	0	0	0	0	0	0	0	0	0	0	0	0	0	0	0	0	0	0	1	0	0	1	0	0	1	0	0	1	0	0	1	0	0	1	0	0	1	0	0	1	0	0	1	0	0	0	0	0	0	0	0	0	0	0	0	0	0	0	0	0	0	0	0	0	0	0	0	0	0	0	0	0	0	0	0	0	0	0	0	0	0	0	0	0	1	0	0	1	0	0	0	0	0	1	0	0	1	0	0	1	0	0	1	0	0	1	0	0	1	0	0	0	0	0	1	0	0	4469900	4469900	0	0	0.27407	0	933550	0	3536400	NaN	0.19267	0	0.40239	0	0	0	933550	0	0	0	0	0	3536400	0	0			968	2944	951	951	23672	26028	79488;79489	96272;96273	79489	96273	Salomon_082520_rerun_TMT1_PV_SF11	27136	79488	96272	Salomon_082520_rerun_TMT1_control_SF11	25091	79488	96272	Salomon_082520_rerun_TMT1_control_SF11	25091
Q11011;F6QYF8;E9Q039;E9Q6F4	502;458;502;502	Q11011	Q11011	Puromycin-sensitive aminopeptidase	Npepps	sp|Q11011|PSA_MOUSE Puromycin-sensitive aminopeptidase OS=Mus musculus OX=10090 GN=Npepps PE=1 SV=2;tr|F6QYF8|F6QYF8_MOUSE Aminopeptidase (Fragment) OS=Mus musculus OX=10090 GN=Npepps PE=1 SV=1;tr|E9Q039|E9Q039_MOUSE Aminopeptidase OS=Mus musculus OX=10090	1	87.8504	0.000566787	87.85	44.667	87.85					1	87.8504	0.000566787	87.85										1	M	SGKPIAAVMNTWTKQMGFPLIYVEAEQVEDD	X;X;X;X;X;X;X;X;X;X;X;X;X;X;X;Oxidation (M);X;X;X;X;X;X;X;X;X;X;X;X;X;X;X	XXXXXXXXXXXXXXPPPPPPPPPPPPPPPPP	QM(1)GFPLIYVEAEQVEDDR	QM(88)GFPLIYVEAEQVEDDR	2	3	0.43492	1996.9	0	0	2044.8	0	0	0	0	0	2123.4	0	0	0	0	0	1864.8	0	0	644.35	0	0	0	0	0	0	0	0	0	0	0	0	0	0	1859.3	0	0	1908.4	0	0	0	0	0	2156.8	0	0	0	0	0	1873.7	0	0	599.96	0	0	0	0	0	0	0	0	0	0	0	0	0	0	1	0	0	1	0	0	0	0	0	1	0	0	0	0	0	1	0	0	1	0	0	0	0	0	0	0	0	0	0	0	0	0	0	0	0	0	0	0	0	0	0	0	0	0	0	0	0	0	0	0	0	0	0	0	0	0	0	0	0	0	0	0	0	0	0	0	1996.9	0	0	2044.8	0	0	0	0	0	2123.4	0	0	0	0	0	1864.8	0	0	644.35	0	0	0	0	0	0	0	0	0	0	0	0	0	0	0	0	0	0	0	0	0	0	0	0	0	0	0	0	0	0	0	0	0	0	0	0	0	0	0	0	0	0	0	0	0	0	0	0	0	0	0	0	0	0	0	0	0	0	0	0	0	0	0	0	0	0	0	0	0	0	0	0	0	0	0	0	0	0	0	0	0	0	0	0	0	0	0	0	0	0	0	0	0	0	0	0	0	0	0	0	0	0	0	0	0	0	0	0	0	0	0	0	0	1859.3	0	0	1908.4	0	0	0	0	0	2156.8	0	0	0	0	0	1873.7	0	0	599.96	0	0	0	0	0	0	0	0	0	0	0	0	0	0	0	0	0	0	0	0	0	0	0	0	0	0	0	0	0	0	0	0	0	0	0	0	0	0	0	0	0	0	0	0	0	0	0	0	0	0	0	0	0	0	0	0	0	0	0	0	0	0	0	0	0	0	0	0	0	0	0	0	0	0	0	0	0	0	0	0	0	0	0	0	0	0	0	0	0	0	0	0	0	0	0	0	0	0	0	0	0	0	0	0	0	0	0	0	0	0	0	0	0	1	0	0	1	0	0	0	0	0	1	0	0	0	0	0	1	0	0	1	0	0	0	0	0	0	0	0	0	0	0	0	0	0	0	0	0	0	0	0	0	0	0	0	0	0	0	0	0	0	0	0	0	0	0	0	0	0	0	0	0	0	0	0	0	0	0	0	0	0	0	0	0	0	0	0	0	0	0	0	0	0	0	0	0	0	0	0	0	0	0	0	0	0	0	0	0	0	0	0	1389200	1389200	0	0	NaN	0	1389200	0	0	NaN	NaN	NaN	NaN	0	0	0	1389200	0	0	0	0	0	0	0	0			969	2946	502	502	22222	24434	75100	91120	75100	91120	Salomon_082520_rerun_TMT1_control_SF12	24431	75100	91120	Salomon_082520_rerun_TMT1_control_SF12	24431	75100	91120	Salomon_082520_rerun_TMT1_control_SF12	24431
Q8QZW8;Q1HDU4	329;504	Q8QZW8	Q8QZW8		Arhgap9	tr|Q8QZW8|Q8QZW8_MOUSE Rho GTPase-activating protein 9 OS=Mus musculus OX=10090 GN=Arhgap9 PE=1 SV=2;tr|Q1HDU4|Q1HDU4_MOUSE ArhGAP9 OS=Mus musculus OX=10090 GN=Arhgap9 PE=1 SV=1	1	101.888	0.000513611	119.53	61.042	101.89									1	101.888	0.000513611	101.89	1	89.3564	0.000544672	119.53		1	M	FLVDRERAVTSDGRYMFPEQAGQEGKLDLDS	X;X;X;X;X;X;X;X;X;X;X;X;X;X;Phospho (STY);Oxidation (M);X;X;X;X;X;X;X;X;X;X;X;X;X;X;X	XXXXXXXXXXXXXXPPPPPPPPPPPPXXXXX	YM(1)FPEQAGQEGK	YM(100)FPEQAGQEGK	2	3	-0.96932	792050	0	0	7345.6	0	0	0	0	0	3651	0	0	3376.3	0	0	4614.7	0	0	933.6	0	0	0	0	0	1206	0	0	0	0	0	0	0	0	737600	0	0	6840.4	0	0	46828	0	0	4000	0	0	2973	0	0	4491.4	0	0	1083.2	0	0	0	0	0	1149.4	0	0	0	0	0	0	0	0	5	0	0	2	0	0	0	0	0	2	0	0	2	0	0	1	0	0	2	0	0	0	0	0	1	0	0	0	0	0	0	0	0	0	0	0	0	0	0	0	0	0	0	0	0	0	0	0	0	0	0	0	0	0	0	0	0	0	0	0	0	0	0	0	0	0	0	0	0	0	0	0	0	0	0	0	0	0	0	0	0	0	0	0	0	0	0	0	0	0	0	0	0	0	0	0	0	0	0	205280	0	0	0	0	0	0	0	0	0	0	0	1510.8	0	0	0	0	0	521.69	0	0	0	0	0	0	0	0	0	0	0	0	0	0	586770	0	0	7345.6	0	0	0	0	0	3651	0	0	1865.5	0	0	4614.7	0	0	411.91	0	0	0	0	0	1206	0	0	0	0	0	0	0	0	0	0	0	0	0	0	0	0	0	0	0	0	0	0	0	0	0	0	0	0	0	0	0	0	0	0	0	0	0	0	0	0	0	0	0	0	0	0	0	0	0	0	0	0	0	0	0	0	0	0	0	0	0	0	0	0	0	0	0	0	0	0	0	0	0	0	191130	0	0	0	0	0	12842	0	0	0	0	0	1337.8	0	0	0	0	0	564.74	0	0	0	0	0	0	0	0	0	0	0	0	0	0	546470	0	0	6840.4	0	0	33986	0	0	4000	0	0	1635.3	0	0	4491.4	0	0	518.41	0	0	0	0	0	1149.4	0	0	0	0	0	0	0	0	0	0	0	0	0	0	0	0	0	0	0	0	0	0	0	0	0	0	0	0	0	0	0	0	0	0	0	0	0	0	0	0	0	0	0	0	0	0	0	0	0	0	0	0	0	0	0	0	0	0	0	0	0	0	0	0	0	0	0	0	0	0	0	0	0	0	1	0	0	0	0	0	0	0	0	0	0	0	1	0	0	0	0	0	1	0	0	0	0	0	0	0	0	0	0	0	0	0	0	4	0	0	2	0	0	0	0	0	2	0	0	1	0	0	1	0	0	1	0	0	0	0	0	1	0	0	0	0	0	0	0	0	45211000	45211000	0	0	0.16889	0	0	16796000	17666000	NaN	NaN	0.094889	0.19479	0	0	0	0	0	0	16796000	0	0	17666000	0	0			970	2955	329	329	31566	34762	106470;106471;106472	129004;129005;129006;129007;129008	106472	129008	Salomon_082520_TMT1_PV_SF02	12459	106470	129005	Salomon_082520_rerun_TMT1_PV_SF02	11797	106472	129008	Salomon_082520_TMT1_PV_SF02	12459
Q1RLK6	330	Q1RLK6	Q1RLK6	N-acetyllactosaminide beta-1,3-N-acetylglucosaminyltransferase 4	B3gnt4	sp|Q1RLK6|B3GN4_MOUSE N-acetyllactosaminide beta-1,3-N-acetylglucosaminyltransferase 4 OS=Mus musculus OX=10090 GN=B3gnt4 PE=2 SV=2	1	50.787	0.0305934	50.787	7.3329	50.787													1	50.787	0.0305934	50.787		2	M	LYKGLLLVHRLSPLEMWTMWALVTDERLKCA	X;X;X;X;X;X;X;X;X;X;X;X;X;X;X;Oxidation (M);X;X;Oxidation (M);X;X;X;X;Phospho (STY);X;X;X;X;X;X;X	XXXXXXXXXXPPPPPPPPPPPPPPPPPPPXX	LSPLEM(1)WTM(1)WALVTDERLK	LSPLEM(51)WTM(51)WALVTDERLK	6	3	-0.32432	0	10741	0	0	10081	0	0	0	0	0	10584	0	0	3677.4	0	0	10407	0	0	3783	0	0	1189.1	0	0	2663	0	0	0	0	0	1259.8	0	0	9999.9	0	0	9408.6	0	0	626	0	0	10759	0	0	3518	0	0	10406	0	0	3797.1	0	0	1638.6	0	0	2708.3	0	0	0	0	0	1258.7	0	0	1	0	0	1	0	0	0	0	0	1	0	0	1	0	0	1	0	0	1	0	0	1	0	0	1	0	0	0	0	0	1	0	0	0	0	0	0	0	0	0	0	0	0	0	0	0	0	0	0	0	0	0	0	0	0	0	0	0	0	0	0	0	0	0	0	0	0	0	0	0	0	0	0	0	0	0	0	0	0	0	0	0	0	0	0	0	0	0	0	0	0	0	0	0	0	0	0	0	0	0	0	0	0	0	0	0	0	0	0	0	0	0	0	0	0	0	0	0	0	0	0	0	0	0	0	0	0	0	0	0	0	0	10741	0	0	10081	0	0	0	0	0	10584	0	0	3677.4	0	0	10407	0	0	3783	0	0	1189.1	0	0	2663	0	0	0	0	0	1259.8	0	0	0	0	0	0	0	0	0	0	0	0	0	0	0	0	0	0	0	0	0	0	0	0	0	0	0	0	0	0	0	0	0	0	0	0	0	0	0	0	0	0	0	0	0	0	0	0	0	0	0	0	0	0	0	0	0	0	0	0	0	0	0	0	0	0	0	0	0	0	0	0	0	0	0	0	0	0	0	0	0	0	0	0	0	0	0	0	0	0	0	0	0	0	0	0	0	0	0	0	0	9999.9	0	0	9408.6	0	0	626	0	0	10759	0	0	3518	0	0	10406	0	0	3797.1	0	0	1638.6	0	0	2708.3	0	0	0	0	0	1258.7	0	0	0	0	0	0	0	0	0	0	0	0	0	0	0	0	0	0	0	0	0	0	0	0	0	0	0	0	0	0	0	0	0	0	0	0	0	0	0	0	0	0	0	0	0	0	0	0	0	0	0	0	0	0	0	0	0	0	0	0	0	0	0	0	0	0	0	0	0	0	0	0	0	0	0	0	0	0	0	0	0	0	0	0	0	0	0	0	0	0	0	0	0	0	0	0	0	0	0	0	0	1	0	0	1	0	0	0	0	0	1	0	0	1	0	0	1	0	0	1	0	0	1	0	0	1	0	0	0	0	0	1	0	12652000	0	12652000	0	NaN	0	0	0	12652000	NaN	NaN	NaN	NaN	0	0	0	0	0	0	0	0	0	0	12652000	0			971	2957	330	330	18198	19855	61364	74871	61364	74871	Salomon_082520_rerun_TMT1_PV_SF07	25109	61364	74871	Salomon_082520_rerun_TMT1_PV_SF07	25109	61364	74871	Salomon_082520_rerun_TMT1_PV_SF07	25109
Q1RLK6	333	Q1RLK6	Q1RLK6	N-acetyllactosaminide beta-1,3-N-acetylglucosaminyltransferase 4	B3gnt4	sp|Q1RLK6|B3GN4_MOUSE N-acetyllactosaminide beta-1,3-N-acetylglucosaminyltransferase 4 OS=Mus musculus OX=10090 GN=B3gnt4 PE=2 SV=2	1	50.787	0.0305934	50.787	7.3329	50.787													1	50.787	0.0305934	50.787		2	M	GLLLVHRLSPLEMWTMWALVTDERLKCAATH	X;X;X;X;X;X;X;X;X;X;X;X;Oxidation (M);X;X;Oxidation (M);X;X;X;X;Phospho (STY);X;X;X;X;X;X;X;X;X;X	XXXXXXXPPPPPPPPPPPPPPPPPPPXXXXX	LSPLEM(1)WTM(1)WALVTDERLK	LSPLEM(51)WTM(51)WALVTDERLK	9	3	-0.32432	0	10741	0	0	10081	0	0	0	0	0	10584	0	0	3677.4	0	0	10407	0	0	3783	0	0	1189.1	0	0	2663	0	0	0	0	0	1259.8	0	0	9999.9	0	0	9408.6	0	0	626	0	0	10759	0	0	3518	0	0	10406	0	0	3797.1	0	0	1638.6	0	0	2708.3	0	0	0	0	0	1258.7	0	0	1	0	0	1	0	0	0	0	0	1	0	0	1	0	0	1	0	0	1	0	0	1	0	0	1	0	0	0	0	0	1	0	0	0	0	0	0	0	0	0	0	0	0	0	0	0	0	0	0	0	0	0	0	0	0	0	0	0	0	0	0	0	0	0	0	0	0	0	0	0	0	0	0	0	0	0	0	0	0	0	0	0	0	0	0	0	0	0	0	0	0	0	0	0	0	0	0	0	0	0	0	0	0	0	0	0	0	0	0	0	0	0	0	0	0	0	0	0	0	0	0	0	0	0	0	0	0	0	0	0	0	0	10741	0	0	10081	0	0	0	0	0	10584	0	0	3677.4	0	0	10407	0	0	3783	0	0	1189.1	0	0	2663	0	0	0	0	0	1259.8	0	0	0	0	0	0	0	0	0	0	0	0	0	0	0	0	0	0	0	0	0	0	0	0	0	0	0	0	0	0	0	0	0	0	0	0	0	0	0	0	0	0	0	0	0	0	0	0	0	0	0	0	0	0	0	0	0	0	0	0	0	0	0	0	0	0	0	0	0	0	0	0	0	0	0	0	0	0	0	0	0	0	0	0	0	0	0	0	0	0	0	0	0	0	0	0	0	0	0	0	0	9999.9	0	0	9408.6	0	0	626	0	0	10759	0	0	3518	0	0	10406	0	0	3797.1	0	0	1638.6	0	0	2708.3	0	0	0	0	0	1258.7	0	0	0	0	0	0	0	0	0	0	0	0	0	0	0	0	0	0	0	0	0	0	0	0	0	0	0	0	0	0	0	0	0	0	0	0	0	0	0	0	0	0	0	0	0	0	0	0	0	0	0	0	0	0	0	0	0	0	0	0	0	0	0	0	0	0	0	0	0	0	0	0	0	0	0	0	0	0	0	0	0	0	0	0	0	0	0	0	0	0	0	0	0	0	0	0	0	0	0	0	0	1	0	0	1	0	0	0	0	0	1	0	0	1	0	0	1	0	0	1	0	0	1	0	0	1	0	0	0	0	0	1	0	12652000	0	12652000	0	NaN	0	0	0	12652000	NaN	NaN	NaN	NaN	0	0	0	0	0	0	0	0	0	0	12652000	0			972	2957	333	333	18198	19855	61364	74871	61364	74871	Salomon_082520_rerun_TMT1_PV_SF07	25109	61364	74871	Salomon_082520_rerun_TMT1_PV_SF07	25109	61364	74871	Salomon_082520_rerun_TMT1_PV_SF07	25109
Q2KHI9	521	Q2KHI9	Q2KHI9	DNA helicase MCM9	Mcm9	sp|Q2KHI9|MCM9_MOUSE DNA helicase MCM9 OS=Mus musculus OX=10090 GN=Mcm9 PE=1 SV=2	1	57.1063	0.0186498	57.106	17.202	57.106									1	57.1063	0.0186498	57.106						1	M	LENKGYPSKSENLWSMEKMKTYFCLIRNLHP	X;X;X;X;X;Phospho (STY);X;X;X;X;X;X;X;X;X;Oxidation (M);X;X;X;X;X;X;X;X;X;X;X;X;X;X;X	XXXXPPPPPPPPPPPPPPXXXXXXXXXXXXX	GYPSKSENLWSM(1)EK	GYPSKSENLWSM(57)EK	12	4	2.6905	367060	0	0	180460	0	0	0	0	0	172710	0	0	47432	0	0	161930	0	0	48640	0	0	0	0	0	48096	0	0	0	0	0	18809	0	0	341680	0	0	168360	0	0	14350	0	0	176580	0	0	44756	0	0	161990	0	0	49258	0	0	0	0	0	47914	0	0	0	0	0	19051	0	0	1	0	0	1	0	0	0	0	0	1	0	0	1	0	0	1	0	0	1	0	0	0	0	0	1	0	0	0	0	0	1	0	0	0	0	0	0	0	0	0	0	0	0	0	0	0	0	0	0	0	0	0	0	0	0	0	0	0	0	0	0	0	0	0	0	0	0	0	0	0	0	0	0	0	0	0	0	0	0	0	0	0	0	0	0	0	0	0	0	0	0	0	0	0	0	0	0	0	0	367060	0	0	180460	0	0	0	0	0	172710	0	0	47432	0	0	161930	0	0	48640	0	0	0	0	0	48096	0	0	0	0	0	18809	0	0	0	0	0	0	0	0	0	0	0	0	0	0	0	0	0	0	0	0	0	0	0	0	0	0	0	0	0	0	0	0	0	0	0	0	0	0	0	0	0	0	0	0	0	0	0	0	0	0	0	0	0	0	0	0	0	0	0	0	0	0	0	0	0	0	0	0	0	0	0	0	0	0	0	0	0	0	0	0	0	0	0	0	0	0	0	0	0	0	0	0	0	0	0	0	0	0	0	0	0	341680	0	0	168360	0	0	14350	0	0	176580	0	0	44756	0	0	161990	0	0	49258	0	0	0	0	0	47914	0	0	0	0	0	19051	0	0	0	0	0	0	0	0	0	0	0	0	0	0	0	0	0	0	0	0	0	0	0	0	0	0	0	0	0	0	0	0	0	0	0	0	0	0	0	0	0	0	0	0	0	0	0	0	0	0	0	0	0	0	0	0	0	0	0	0	0	0	0	0	0	0	0	0	0	0	0	0	0	0	0	0	0	0	0	0	0	0	0	0	0	0	0	0	0	0	0	0	0	0	0	0	0	0	0	0	0	1	0	0	1	0	0	0	0	0	1	0	0	1	0	0	1	0	0	1	0	0	0	0	0	1	0	0	0	0	0	1	0	0	0	0	0	0	0	0	0	0	0	0	0	0	0	0	0	0	0	0	0	0	0	0	0	0	0	0	0	0	0	0	0	0	0	185970000	185970000	0	0	NaN	0	0	185970000	0	NaN	NaN	NaN	NaN	0	0	0	0	0	0	185970000	0	0	0	0	0			973	2959	521	521	12693	13900	43518	52698	43518	52698	Salomon_082520_TMT1_PV_SF12	17682	43518	52698	Salomon_082520_TMT1_PV_SF12	17682	43518	52698	Salomon_082520_TMT1_PV_SF12	17682
Q62170;Q3TA56	349;369	Q62170	Q62170	P-selectin glycoprotein ligand 1	Selplg	sp|Q62170|SELPL_MOUSE P-selectin glycoprotein ligand 1 OS=Mus musculus OX=10090 GN=Selplg PE=1 SV=2;tr|Q3TA56|Q3TA56_MOUSE P-selectin glycoprotein ligand 1 OS=Mus musculus OX=10090 GN=Selplg PE=1 SV=1	1	47.7568	0.0118108	47.757	16.486	47.757													1	47.7568	0.0118108	47.757		1	M	RKTHMYPVRNYSPTEMICISSLLPEGGDGAP	X;X;X;X;X;X;X;X;X;X;X;Phospho (STY);X;X;X;Oxidation (M);X;X;X;X;X;X;X;X;X;X;X;X;X;X;X	XXXXXXXXXPPPPPPPPPPPPPPPPPPPPPP	NYSPTEM(1)ICISSLLPEGGDGAPVTANGGLPK	NYSPTEM(48)ICISSLLPEGGDGAPVTANGGLPK	7	4	1.3056	74718	0	0	1535.6	0	0	197.06	0	0	0	0	0	0	0	0	0	0	0	0	0	0	0	0	0	0	0	0	0	0	0	0	0	0	69571	0	0	1427.1	0	0	5331.8	0	0	0	0	0	0	0	0	0	0	0	0	0	0	0	0	0	0	0	0	0	0	0	0	0	0	1	0	0	1	0	0	1	0	0	0	0	0	0	0	0	0	0	0	0	0	0	0	0	0	0	0	0	0	0	0	0	0	0	0	0	0	0	0	0	0	0	0	0	0	0	0	0	0	0	0	0	0	0	0	0	0	0	0	0	0	0	0	0	0	0	0	0	0	0	0	0	0	0	0	0	0	0	0	0	0	0	0	0	0	0	0	0	0	0	0	0	0	0	0	0	0	0	0	0	0	0	0	0	0	0	0	0	0	0	0	0	0	0	0	0	0	0	0	0	0	0	0	0	0	0	0	0	0	0	0	0	0	74718	0	0	1535.6	0	0	197.06	0	0	0	0	0	0	0	0	0	0	0	0	0	0	0	0	0	0	0	0	0	0	0	0	0	0	0	0	0	0	0	0	0	0	0	0	0	0	0	0	0	0	0	0	0	0	0	0	0	0	0	0	0	0	0	0	0	0	0	0	0	0	0	0	0	0	0	0	0	0	0	0	0	0	0	0	0	0	0	0	0	0	0	0	0	0	0	0	0	0	0	0	0	0	0	0	0	0	0	0	0	0	0	0	0	0	0	0	0	0	0	0	0	0	0	0	0	0	0	0	0	0	0	0	0	69571	0	0	1427.1	0	0	5331.8	0	0	0	0	0	0	0	0	0	0	0	0	0	0	0	0	0	0	0	0	0	0	0	0	0	0	0	0	0	0	0	0	0	0	0	0	0	0	0	0	0	0	0	0	0	0	0	0	0	0	0	0	0	0	0	0	0	0	0	0	0	0	0	0	0	0	0	0	0	0	0	0	0	0	0	0	0	0	0	0	0	0	0	0	0	0	0	0	0	0	0	0	0	0	0	0	0	0	0	0	0	0	0	0	0	0	0	0	0	0	0	0	0	0	0	0	0	0	0	0	0	0	0	0	0	1	0	0	1	0	0	1	0	0	0	0	0	0	0	0	0	0	0	0	0	0	0	0	0	0	0	0	0	0	0	0	0	0	8705200	8705200	0	0	0.99213	0	0	0	8705200	NaN	NaN	NaN	0.99213	0	0	0	0	0	0	0	0	0	8705200	0	0			974	2972	349	349	21244	23376	72061	87674	72061	87674	Salomon_082520_rerun_TMT1_PV_SF12	27456	72061	87674	Salomon_082520_rerun_TMT1_PV_SF12	27456	72061	87674	Salomon_082520_rerun_TMT1_PV_SF12	27456
Q9R233;Q3TCU5;G3UZZ2;A0A3Q4EGL0	77;77;68;76	Q9R233	Q9R233	Tapasin	Tapbp	sp|Q9R233|TPSN_MOUSE Tapasin OS=Mus musculus OX=10090 GN=Tapbp PE=1 SV=2;tr|Q3TCU5|Q3TCU5_MOUSE Tapasin OS=Mus musculus OX=10090 GN=Tapbp PE=1 SV=1;tr|G3UZZ2|G3UZZ2_MOUSE Tapasin (Fragment) OS=Mus musculus OX=10090 GN=Tapbp PE=1 SV=1;tr|A0A3Q4EGL0|A0A3Q4EG	1	118.607	0.000164966	118.61	63.04	118.61													1	118.607	0.000164966	118.61		1	M	DLDPKLYFKVDDPAGMLLAAFRRYPAGASAP	X;X;X;X;X;X;X;X;X;X;X;X;X;X;X;Oxidation (M);X;X;X;X;X;X;X;X;X;X;X;X;X;X;X	XXXXXXXXXPPPPPPPPPPPPPXXXXXXXXX	VDDPAGM(1)LLAAFR	VDDPAGM(120)LLAAFR	7	3	-1.0001	29746	0	0	17214	0	0	0	0	0	15595	0	0	4840.5	0	0	16677	0	0	4850.2	0	0	1761.5	0	0	5012.5	0	0	2185.2	0	0	1512	0	0	27695	0	0	16057	0	0	2029.4	0	0	16040	0	0	4635.9	0	0	16587	0	0	4924.3	0	0	2556.4	0	0	4968.1	0	0	2116.7	0	0	1567	0	0	1	0	0	1	0	0	0	0	0	1	0	0	1	0	0	1	0	0	1	0	0	1	0	0	1	0	0	1	0	0	1	0	0	0	0	0	0	0	0	0	0	0	0	0	0	0	0	0	0	0	0	0	0	0	0	0	0	0	0	0	0	0	0	0	0	0	0	0	0	0	0	0	0	0	0	0	0	0	0	0	0	0	0	0	0	0	0	0	0	0	0	0	0	0	0	0	0	0	0	0	0	0	0	0	0	0	0	0	0	0	0	0	0	0	0	0	0	0	0	0	0	0	0	0	0	0	0	0	0	0	0	0	29746	0	0	17214	0	0	0	0	0	15595	0	0	4840.5	0	0	16677	0	0	4850.2	0	0	1761.5	0	0	5012.5	0	0	2185.2	0	0	1512	0	0	0	0	0	0	0	0	0	0	0	0	0	0	0	0	0	0	0	0	0	0	0	0	0	0	0	0	0	0	0	0	0	0	0	0	0	0	0	0	0	0	0	0	0	0	0	0	0	0	0	0	0	0	0	0	0	0	0	0	0	0	0	0	0	0	0	0	0	0	0	0	0	0	0	0	0	0	0	0	0	0	0	0	0	0	0	0	0	0	0	0	0	0	0	0	0	0	0	0	0	27695	0	0	16057	0	0	2029.4	0	0	16040	0	0	4635.9	0	0	16587	0	0	4924.3	0	0	2556.4	0	0	4968.1	0	0	2116.7	0	0	1567	0	0	0	0	0	0	0	0	0	0	0	0	0	0	0	0	0	0	0	0	0	0	0	0	0	0	0	0	0	0	0	0	0	0	0	0	0	0	0	0	0	0	0	0	0	0	0	0	0	0	0	0	0	0	0	0	0	0	0	0	0	0	0	0	0	0	0	0	0	0	0	0	0	0	0	0	0	0	0	0	0	0	0	0	0	0	0	0	0	0	0	0	0	0	0	0	0	0	0	0	0	1	0	0	1	0	0	0	0	0	1	0	0	1	0	0	1	0	0	1	0	0	1	0	0	1	0	0	1	0	0	1	0	0	3560800	3560800	0	0	0.079911	0	0	0	3560800	0	0	0	0.10061	0	0	0	0	0	0	0	0	0	3560800	0	0			975	2981	77	77	28148	30979	94746	114547	94746	114547	Salomon_082520_rerun_TMT1_PV_SF05	30522	94746	114547	Salomon_082520_rerun_TMT1_PV_SF05	30522	94746	114547	Salomon_082520_rerun_TMT1_PV_SF05	30522
Q3TEA8;Z4YKB8;A2AM70;A2AM69	5;5;5;5	Q3TEA8	Q3TEA8	Heterochromatin protein 1-binding protein 3	Hp1bp3	sp|Q3TEA8|HP1B3_MOUSE Heterochromatin protein 1-binding protein 3 OS=Mus musculus OX=10090 GN=Hp1bp3 PE=1 SV=1;tr|Z4YKB8|Z4YKB8_MOUSE Heterochromatin protein 1-binding protein 3 OS=Mus musculus OX=10090 GN=Hp1bp3 PE=1 SV=1;tr|A2AM70|A2AM70_MOUSE Heterochro	1	68.8931	0.00665141	68.893	30.807	68.893	1	68.8931	0.00665141	68.893	1	59.5697	0.00793784	59.57					1	45.1581	0.0235667	45.158		1	M	___________MATDMSQGELIHPKALPLIV	X;X;X;X;X;X;X;X;X;X;X;X;X;X;X;Oxidation (M);X;X;X;X;X;X;X;X;X;X;X;X;X;X;X	XXXXXXXXXXXXPPPPPPPPPPPPPXXXXXX	ATDM(1)SQGELIHPK	ATDM(69)SQGELIHPK	4	2	1.2248	38944	0	0	35019	0	0	0	0	0	29964	0	0	7696.9	0	0	32156	0	0	9272.3	0	0	780.96	0	0	9695.5	0	0	983.46	0	0	1933.4	0	0	36259	0	0	32658	0	0	675.18	0	0	30958	0	0	7403.6	0	0	31919	0	0	9336	0	0	1622.8	0	0	9569.5	0	0	923.7	0	0	1981.4	0	0	5	0	0	5	0	0	0	0	0	5	0	0	5	0	0	5	0	0	5	0	0	2	0	0	5	0	0	1	0	0	2	0	0	3423.8	0	0	3229.2	0	0	0	0	0	3315.9	0	0	1128.6	0	0	4169.2	0	0	1363.5	0	0	0	0	0	1072.6	0	0	0	0	0	0	0	0	22528	0	0	23238	0	0	0	0	0	19567	0	0	4508.1	0	0	21668	0	0	5498.3	0	0	90.31	0	0	6344.6	0	0	983.46	0	0	1260.3	0	0	0	0	0	0	0	0	0	0	0	0	0	0	0	0	0	0	0	0	0	0	0	0	0	0	0	0	0	0	0	0	0	0	0	12992	0	0	8552	0	0	0	0	0	7080.7	0	0	2060.3	0	0	6319.2	0	0	2410.4	0	0	690.65	0	0	2278.3	0	0	0	0	0	673	0	0	3187.9	0	0	3013.5	0	0	0	0	0	3389.4	0	0	1088	0	0	4100.9	0	0	1361.8	0	0	0	0	0	1065.9	0	0	0	0	0	0	0	0	20976	0	0	21670	0	0	0	0	0	20252	0	0	4347.5	0	0	21459	0	0	5551.6	0	0	657.17	0	0	6237.1	0	0	923.7	0	0	1282.4	0	0	0	0	0	0	0	0	0	0	0	0	0	0	0	0	0	0	0	0	0	0	0	0	0	0	0	0	0	0	0	0	0	0	0	12095	0	0	7974.4	0	0	675.18	0	0	7316	0	0	1968.1	0	0	6358.1	0	0	2422.6	0	0	965.59	0	0	2266.6	0	0	0	0	0	698.91	0	0	1	0	0	1	0	0	0	0	0	1	0	0	1	0	0	1	0	0	1	0	0	0	0	0	1	0	0	0	0	0	0	0	0	3	0	0	3	0	0	0	0	0	3	0	0	3	0	0	3	0	0	3	0	0	1	0	0	3	0	0	1	0	0	1	0	0	0	0	0	0	0	0	0	0	0	0	0	0	0	0	0	0	0	0	0	0	0	0	0	0	0	0	0	0	0	0	0	0	0	1	0	0	1	0	0	0	0	0	1	0	0	1	0	0	1	0	0	1	0	0	1	0	0	1	0	0	0	0	0	1	0	0	6093100	6093100	0	0	0.19	1047800	1603200	0	1846300	0.13596	0.15272	NaN	0.13317	1047800	0	0	1603200	0	0	0	0	0	1846300	0	0			976	2984	5	5	2623	2863	8886;8887;8888;8889;8890	10686;10687;10688;10689;10690	8890	10690	Salomon_082520_TMT1_control_SF02	9777	8890	10690	Salomon_082520_TMT1_control_SF02	9777	8890	10690	Salomon_082520_TMT1_control_SF02	9777
Q3TEA8;Z4YKB8;Z4YKA3;A2AM63;A2AM62	163;163;125;125;112	Q3TEA8	Q3TEA8	Heterochromatin protein 1-binding protein 3	Hp1bp3	sp|Q3TEA8|HP1B3_MOUSE Heterochromatin protein 1-binding protein 3 OS=Mus musculus OX=10090 GN=Hp1bp3 PE=1 SV=1;tr|Z4YKB8|Z4YKB8_MOUSE Heterochromatin protein 1-binding protein 3 OS=Mus musculus OX=10090 GN=Hp1bp3 PE=1 SV=1;tr|Z4YKA3|Z4YKA3_MOUSE Heterochro	1	82.4167	0.00892262	82.417	34.134	82.417	1	82.4167	0.00892262	82.417									1	73.4995	0.0120703	73.499		1	M	RAQRQTPMASSPRPKMDAILTEAIKACFQKT	X;X;X;X;X;X;X;X;X;X;X;X;X;X;X;Oxidation (M);X;X;X;X;X;X;X;X;X;X;X;X;X;X;X	XXXXXXXXXXXXXXXPPPPPPPPPPXXXXXX	M(1)DAILTEAIK	M(82)DAILTEAIK	1	3	3.0017	43194	0	0	34432	0	0	0	0	0	32788	0	0	11649	0	0	30940	0	0	6682.1	0	0	1047.3	0	0	7880.1	0	0	2152.4	0	0	2518.2	0	0	40215	0	0	32123	0	0	1690.4	0	0	33538	0	0	11017	0	0	30962	0	0	7074.8	0	0	1944.1	0	0	7774	0	0	2056.6	0	0	2595.2	0	0	2	0	0	2	0	0	0	0	0	2	0	0	2	0	0	2	0	0	2	0	0	1	0	0	2	0	0	1	0	0	2	0	0	14115	0	0	16449	0	0	0	0	0	12976	0	0	3413.4	0	0	13125	0	0	2702.9	0	0	0	0	0	3345.2	0	0	0	0	0	1086.8	0	0	0	0	0	0	0	0	0	0	0	0	0	0	0	0	0	0	0	0	0	0	0	0	0	0	0	0	0	0	0	0	0	0	0	0	0	0	0	0	0	0	0	0	0	0	0	0	0	0	0	0	0	0	0	0	0	0	0	0	0	0	0	0	0	0	0	0	29080	0	0	17983	0	0	0	0	0	19812	0	0	8236.1	0	0	17815	0	0	3979.2	0	0	1047.3	0	0	4534.9	0	0	2152.4	0	0	1431.5	0	0	13142	0	0	15335	0	0	0	0	0	13485	0	0	3255	0	0	13067	0	0	2798.7	0	0	0	0	0	3294.9	0	0	0	0	0	1118.3	0	0	0	0	0	0	0	0	0	0	0	0	0	0	0	0	0	0	0	0	0	0	0	0	0	0	0	0	0	0	0	0	0	0	0	0	0	0	0	0	0	0	0	0	0	0	0	0	0	0	0	0	0	0	0	0	0	0	0	0	0	0	0	0	0	0	0	0	27073	0	0	16787	0	0	1690.4	0	0	20052	0	0	7762.3	0	0	17895	0	0	4276.1	0	0	1944.1	0	0	4479.1	0	0	2056.6	0	0	1477	0	0	1	0	0	1	0	0	0	0	0	1	0	0	1	0	0	1	0	0	1	0	0	0	0	0	1	0	0	0	0	0	1	0	0	0	0	0	0	0	0	0	0	0	0	0	0	0	0	0	0	0	0	0	0	0	0	0	0	0	0	0	0	0	0	0	0	0	0	0	0	0	0	0	0	0	0	0	0	0	0	0	0	0	0	0	0	0	0	0	0	0	0	0	0	0	0	0	0	0	0	1	0	0	1	0	0	0	0	0	1	0	0	1	0	0	1	0	0	1	0	0	1	0	0	1	0	0	1	0	0	1	0	0	2081600	2081600	0	0	0.11215	0	0	0	2081600	0	NaN	0	0.29297	0	0	0	0	0	0	0	0	0	2081600	0	0			977	2984	163	163	19051	20783	64189;64190	78358;78359	64190	78359	Salomon_082520_TMT1_control_SF07	17494	64190	78359	Salomon_082520_TMT1_control_SF07	17494	64190	78359	Salomon_082520_TMT1_control_SF07	17494
Q3TH01;P01901;A0A494BA33;A0A494BAT0;G3UXW2	44;44;42;44;64	Q3TH01	Q3TH01	H-2 class I histocompatibility antigen, K-B alpha chain	H2-K1	tr|Q3TH01|Q3TH01_MOUSE H-2 class I histocompatibility antigen, K-K alpha chain OS=Mus musculus OX=10090 GN=H2-K1 PE=1 SV=1;sp|P01901|HA1B_MOUSE H-2 class I histocompatibility antigen, K-B alpha chain OS=Mus musculus OX=10090 GN=H2-K1 PE=1 SV=1;tr|A0A494BA3	1	101.624	0.000609469	101.62	67.917	101.62					1	101.624	0.000609469	101.62										1	M	FVTAVSRPGLGEPRYMEVGYVDDTEFVRFDS	X;X;X;X;X;X;X;X;X;X;X;X;X;X;X;Oxidation (M);X;X;X;X;X;X;X;X;X;X;X;X;X;X;X	XXXXXXXXXXXXXXPPPPPPPPPPPPPPXXX	YM(1)EVGYVDDTEFVR	YM(100)EVGYVDDTEFVR	2	3	0.32416	31707	0	0	35753	0	0	614.53	0	0	27457	0	0	11067	0	0	29638	0	0	10332	0	0	2213.9	0	0	6976.5	0	0	0	0	0	3126.3	0	0	29527	0	0	33330	0	0	2912.4	0	0	28629	0	0	10630	0	0	29443	0	0	10415	0	0	3568.7	0	0	7107.6	0	0	0	0	0	3096.8	0	0	2	0	0	2	0	0	2	0	0	2	0	0	2	0	0	2	0	0	2	0	0	2	0	0	2	0	0	0	0	0	1	0	0	0	0	0	0	0	0	0	0	0	0	0	0	0	0	0	0	0	0	0	0	0	0	0	0	0	0	0	0	0	0	0	0	0	31707	0	0	35753	0	0	614.53	0	0	27457	0	0	11067	0	0	29638	0	0	10332	0	0	2213.9	0	0	6976.5	0	0	0	0	0	3126.3	0	0	0	0	0	0	0	0	0	0	0	0	0	0	0	0	0	0	0	0	0	0	0	0	0	0	0	0	0	0	0	0	0	0	0	0	0	0	0	0	0	0	0	0	0	0	0	0	0	0	0	0	0	0	0	0	0	0	0	0	0	0	0	0	0	0	0	0	0	0	0	0	0	0	0	0	0	0	0	0	0	0	0	0	0	0	0	0	0	0	0	0	0	0	0	0	0	0	0	0	0	29527	0	0	33330	0	0	2912.4	0	0	28629	0	0	10630	0	0	29443	0	0	10415	0	0	3568.7	0	0	7107.6	0	0	0	0	0	3096.8	0	0	0	0	0	0	0	0	0	0	0	0	0	0	0	0	0	0	0	0	0	0	0	0	0	0	0	0	0	0	0	0	0	0	0	0	0	0	0	0	0	0	0	0	0	0	0	0	0	0	0	0	0	0	0	0	0	0	0	0	0	0	0	0	0	0	0	0	0	0	0	0	0	0	0	0	0	0	0	0	0	0	0	0	0	0	0	0	0	0	0	0	0	0	0	0	0	0	0	0	0	2	0	0	2	0	0	2	0	0	2	0	0	2	0	0	2	0	0	2	0	0	2	0	0	2	0	0	0	0	0	1	0	0	0	0	0	0	0	0	0	0	0	0	0	0	0	0	0	0	0	0	0	0	0	0	0	0	0	0	0	0	0	0	0	0	0	0	0	0	0	0	0	0	0	0	0	0	0	0	0	0	0	0	0	0	0	0	0	0	0	0	0	0	0	0	0	0	0	0	9677100	9677100	0	0	0.70105	0	9677100	0	0	NaN	0.70105	NaN	NaN	0	0	0	9677100	0	0	0	0	0	0	0	0			978	2993	44	44	31564	34759	106466;106467	129000;129001	106467	129001	Salomon_082520_rerun_TMT1_control_SF04	17974	106467	129001	Salomon_082520_rerun_TMT1_control_SF04	17974	106467	129001	Salomon_082520_rerun_TMT1_control_SF04	17974
Q3THK7	133	Q3THK7	Q3THK7	GMP synthase [glutamine-hydrolyzing]	Gmps	sp|Q3THK7|GUAA_MOUSE GMP synthase [glutamine-hydrolyzing] OS=Mus musculus OX=10090 GN=Gmps PE=1 SV=2	1	74.3379	0.00427677	74.338	40.978	74.338													1	74.3379	0.00427677	74.338		1	M	VHKKSVREDGVFNISMDNTCSLFRGLQKEEI	X;X;X;X;X;X;X;X;X;X;X;X;X;X;X;Oxidation (M);X;X;X;X;X;X;X;X;X;X;X;X;X;X;X	XXXXXXXPPPPPPPPPPPPPPPPPXXXXXXX	EDGVFNISM(1)DNTCSLFR	EDGVFNISM(74)DNTCSLFR	9	3	1.1723	25739	0	0	20323	0	0	0	0	0	19910	0	0	4424	0	0	19354	0	0	6557.9	0	0	2365	0	0	3552	0	0	1382.8	0	0	930.68	0	0	23959	0	0	18962	0	0	945.04	0	0	20332	0	0	4244.6	0	0	19369	0	0	6447.4	0	0	3169.1	0	0	3652.1	0	0	1391	0	0	978.94	0	0	2	0	0	2	0	0	0	0	0	2	0	0	1	0	0	2	0	0	1	0	0	1	0	0	1	0	0	1	0	0	1	0	0	0	0	0	0	0	0	0	0	0	0	0	0	0	0	0	0	0	0	0	0	0	0	0	0	0	0	0	0	0	0	0	0	0	0	0	0	0	0	0	0	0	0	0	0	0	0	0	0	0	0	0	0	0	0	0	0	0	0	0	0	0	0	0	0	0	0	0	0	0	0	0	0	0	0	0	0	0	0	0	0	0	0	0	0	0	0	0	0	0	0	0	0	0	0	0	0	0	0	0	25739	0	0	20323	0	0	0	0	0	19910	0	0	4424	0	0	19354	0	0	6557.9	0	0	2365	0	0	3552	0	0	1382.8	0	0	930.68	0	0	0	0	0	0	0	0	0	0	0	0	0	0	0	0	0	0	0	0	0	0	0	0	0	0	0	0	0	0	0	0	0	0	0	0	0	0	0	0	0	0	0	0	0	0	0	0	0	0	0	0	0	0	0	0	0	0	0	0	0	0	0	0	0	0	0	0	0	0	0	0	0	0	0	0	0	0	0	0	0	0	0	0	0	0	0	0	0	0	0	0	0	0	0	0	0	0	0	0	0	23959	0	0	18962	0	0	945.04	0	0	20332	0	0	4244.6	0	0	19369	0	0	6447.4	0	0	3169.1	0	0	3652.1	0	0	1391	0	0	978.94	0	0	0	0	0	0	0	0	0	0	0	0	0	0	0	0	0	0	0	0	0	0	0	0	0	0	0	0	0	0	0	0	0	0	0	0	0	0	0	0	0	0	0	0	0	0	0	0	0	0	0	0	0	0	0	0	0	0	0	0	0	0	0	0	0	0	0	0	0	0	0	0	0	0	0	0	0	0	0	0	0	0	0	0	0	0	0	0	0	0	0	0	0	0	0	0	0	0	0	0	0	2	0	0	2	0	0	0	0	0	2	0	0	1	0	0	2	0	0	1	0	0	1	0	0	1	0	0	1	0	0	1	0	0	7515200	7515200	0	0	6.9436	0	0	0	7515200	NaN	0	NaN	NaN	0	0	0	0	0	0	0	0	0	7515200	0	0			979	2996	133	133	6362	6992	21741	26094;26095	21741	26095	Salomon_082520_rerun_TMT1_PV_SF12	23299	21741	26095	Salomon_082520_rerun_TMT1_PV_SF12	23299	21741	26095	Salomon_082520_rerun_TMT1_PV_SF12	23299
Q3TIV5	206	Q3TIV5	Q3TIV5	Zinc finger CCCH domain-containing protein 15	Zc3h15	sp|Q3TIV5|ZC3HF_MOUSE Zinc finger CCCH domain-containing protein 15 OS=Mus musculus OX=10090 GN=Zc3h15 PE=1 SV=2	1	56.29	3.9902E-10	145.09	95.787	56.29									1	56.29	0.032635	56.29	1	145.085	3.9902E-10	145.09		1	M	KYGWFWVCPGGGDNCMYRHALPPGFVLKKDK	X;X;X;X;X;X;X;X;X;X;X;X;X;X;X;Oxidation (M);X;X;X;X;X;X;X;X;X;X;X;X;X;X;X	XPPPPPPPPPPPPPPPPPXXXXXXXXXXXXX	YGWFWVCPGGGDNCM(1)YR	YGWFWVCPGGGDNCM(56)YR	15	3	-2.4429	136780	0	0	102820	0	0	1210.9	0	0	87331	0	0	24456	0	0	86272	0	0	23377	0	0	7156.7	0	0	26444	0	0	3947.9	0	0	4174.8	0	0	127360	0	0	95887	0	0	9094.4	0	0	90170	0	0	23482	0	0	86176	0	0	23863	0	0	11173	0	0	25978	0	0	3947.8	0	0	4607.6	0	0	3	0	0	3	0	0	1	0	0	3	0	0	3	0	0	3	0	0	3	0	0	3	0	0	3	0	0	1	0	0	2	0	0	0	0	0	0	0	0	0	0	0	0	0	0	0	0	0	0	0	0	0	0	0	0	0	0	0	0	0	0	0	0	0	0	0	0	0	0	0	0	0	0	0	0	0	0	0	0	0	0	0	0	0	0	0	0	0	0	0	0	0	0	0	0	0	0	0	0	22504	0	0	15252	0	0	0	0	0	14121	0	0	2487.2	0	0	11139	0	0	4331.4	0	0	432.87	0	0	3524.1	0	0	0	0	0	0	0	0	114280	0	0	87571	0	0	1210.9	0	0	73210	0	0	21969	0	0	75133	0	0	19045	0	0	6723.8	0	0	22920	0	0	3947.9	0	0	4174.8	0	0	0	0	0	0	0	0	0	0	0	0	0	0	0	0	0	0	0	0	0	0	0	0	0	0	0	0	0	0	0	0	0	0	0	0	0	0	0	0	0	0	0	0	0	0	0	0	0	0	0	0	0	0	0	0	0	0	0	0	0	0	0	0	0	0	0	0	20953	0	0	14227	0	0	0	0	0	14441	0	0	2431.2	0	0	11291	0	0	4272.1	0	0	967.49	0	0	3495.5	0	0	0	0	0	0	0	0	106410	0	0	81660	0	0	9094.4	0	0	75729	0	0	21051	0	0	74884	0	0	19591	0	0	10206	0	0	22483	0	0	3947.8	0	0	4607.6	0	0	0	0	0	0	0	0	0	0	0	0	0	0	0	0	0	0	0	0	0	0	0	0	0	0	0	0	0	0	0	0	0	0	0	0	0	0	0	0	0	0	0	0	0	0	0	0	0	0	0	0	0	0	0	0	0	0	0	0	0	0	0	0	0	0	0	0	1	0	0	1	0	0	0	0	0	1	0	0	1	0	0	1	0	0	1	0	0	1	0	0	1	0	0	0	0	0	0	0	0	2	0	0	2	0	0	1	0	0	2	0	0	2	0	0	2	0	0	2	0	0	2	0	0	2	0	0	1	0	0	2	0	0	124650000	124650000	0	0	2.3232	0	0	13561000	73987000	NaN	NaN	1.9138	1.5888	0	0	0	0	0	0	13561000	0	0	73987000	0	0			980	3000	206	206	31217	34357	105080;105081;105082	127217;127218;127219	105082	127219	Salomon_082520_TMT1_PV_SF04	30436	105081	127218	Salomon_082520_rerun_TMT1_PV_SF04	29568	105081	127218	Salomon_082520_rerun_TMT1_PV_SF04	29568
Q3TQ29;Q3UR91;Q80U58;E9Q4Q6;E9PW51;E9Q765	94;94;94;94;94;94	Q3TQ29	Q3TQ29	Pumilio homolog 2	Pum2	tr|Q3TQ29|Q3TQ29_MOUSE Pumilio homolog 2 OS=Mus musculus OX=10090 GN=Pum2 PE=1 SV=1;tr|Q3UR91|Q3UR91_MOUSE Pumilio homolog 2 OS=Mus musculus OX=10090 GN=Pum2 PE=1 SV=1;sp|Q80U58|PUM2_MOUSE Pumilio homolog 2 OS=Mus musculus OX=10090 GN=Pum2 PE=1 SV=2;tr|E9Q	1	193.845	2.33342E-48	193.85	159.36	193.85													1	193.845	2.33342E-48	193.85		1	M	AILSPRSESGGLGVSMVEYVLSSSPADKLDS	X;X;X;X;X;X;X;X;X;X;X;X;X;X;X;Oxidation (M);X;X;Phospho (STY);X;X;X;X;X;X;X;X;X;X;X;X	XXXXXXPPPPPPPPPPPPPPPPPPPPPPXXX	SESGGLGVSM(1)VEYVLSSSPADK	SESGGLGVSM(190)VEYVLSSSPADK	10	3	0.22669	77654	0	0	0	0	0	0	0	0	0	0	0	0	0	0	0	0	0	0	0	0	0	0	0	0	0	0	0	0	0	0	0	0	72292	0	0	0	0	0	3873.8	0	0	0	0	0	0	0	0	0	0	0	0	0	0	0	0	0	0	0	0	0	0	0	0	0	0	1	0	0	0	0	0	0	0	0	0	0	0	0	0	0	0	0	0	0	0	0	0	0	0	0	0	0	0	0	0	0	0	0	0	0	0	0	0	0	0	0	0	0	0	0	0	0	0	0	0	0	0	0	0	0	0	0	0	0	0	0	0	0	0	0	0	0	0	0	0	0	0	0	0	0	0	0	0	0	0	0	0	0	0	0	0	0	0	0	0	0	0	0	0	0	0	0	0	0	0	0	0	0	0	0	0	0	0	0	0	0	0	0	0	0	0	0	0	0	0	0	0	0	0	0	0	0	0	0	0	0	0	77654	0	0	0	0	0	0	0	0	0	0	0	0	0	0	0	0	0	0	0	0	0	0	0	0	0	0	0	0	0	0	0	0	0	0	0	0	0	0	0	0	0	0	0	0	0	0	0	0	0	0	0	0	0	0	0	0	0	0	0	0	0	0	0	0	0	0	0	0	0	0	0	0	0	0	0	0	0	0	0	0	0	0	0	0	0	0	0	0	0	0	0	0	0	0	0	0	0	0	0	0	0	0	0	0	0	0	0	0	0	0	0	0	0	0	0	0	0	0	0	0	0	0	0	0	0	0	0	0	0	0	0	72292	0	0	0	0	0	3873.8	0	0	0	0	0	0	0	0	0	0	0	0	0	0	0	0	0	0	0	0	0	0	0	0	0	0	0	0	0	0	0	0	0	0	0	0	0	0	0	0	0	0	0	0	0	0	0	0	0	0	0	0	0	0	0	0	0	0	0	0	0	0	0	0	0	0	0	0	0	0	0	0	0	0	0	0	0	0	0	0	0	0	0	0	0	0	0	0	0	0	0	0	0	0	0	0	0	0	0	0	0	0	0	0	0	0	0	0	0	0	0	0	0	0	0	0	0	0	0	0	0	0	0	0	0	1	0	0	0	0	0	0	0	0	0	0	0	0	0	0	0	0	0	0	0	0	0	0	0	0	0	0	0	0	0	0	0	0	13446000	13446000	0	0	0.96259	0	0	0	13446000	NaN	NaN	NaN	0.96259	0	0	0	0	0	0	0	0	0	13446000	0	0			981	3013	94	94	23784	26154	79842	96664	79842	96664	Salomon_082520_rerun_TMT1_PV_SF11	26187	79842	96664	Salomon_082520_rerun_TMT1_PV_SF11	26187	79842	96664	Salomon_082520_rerun_TMT1_PV_SF11	26187
Q9QZ49;Q3TTF2	121;121	Q9QZ49	Q9QZ49	UBX domain-containing protein 8	Ubxn8	sp|Q9QZ49|UBXN8_MOUSE UBX domain-containing protein 8 OS=Mus musculus OX=10090 GN=Ubxn8 PE=1 SV=1;tr|Q3TTF2|Q3TTF2_MOUSE UBX domain-containing protein 8 OS=Mus musculus OX=10090 GN=Ubxn8 PE=1 SV=1	1	69.6716	0.00240964	88.134	49.833	69.672									1	69.6716	0.0121472	69.672	1	88.1337	0.00240964	88.134		1	M	QQEMKLKKLEERFYQMTGETWKLTAGHRLLE	X;X;X;X;X;X;X;X;X;X;X;X;X;Phospho (STY);X;Oxidation (M);X;X;X;X;X;X;X;X;X;X;X;X;X;X;X	XXXXXXXXXXXXPPPPPPPPPPXXXXXXXXX	FYQM(1)TGETWK	FYQM(70)TGETWK	4	3	1.4161	683110	0	0	3819	0	0	0	0	0	2628.3	0	0	884.13	0	0	2196.5	0	0	0	0	0	0	0	0	0	0	0	0	0	0	0	0	0	636000	0	0	3559	0	0	41692	0	0	2758.9	0	0	684.6	0	0	2214.9	0	0	0	0	0	0	0	0	0	0	0	0	0	0	0	0	0	3	0	0	2	0	0	0	0	0	2	0	0	1	0	0	2	0	0	0	0	0	0	0	0	0	0	0	0	0	0	0	0	0	0	0	0	0	0	0	0	0	0	0	0	0	0	0	0	0	0	0	0	0	0	0	0	0	0	0	0	0	0	0	0	0	0	0	0	0	0	0	0	0	0	0	0	0	0	0	0	0	0	0	0	0	0	0	0	0	0	0	0	0	0	0	0	0	0	0	207400	0	0	0	0	0	0	0	0	0	0	0	0	0	0	0	0	0	0	0	0	0	0	0	0	0	0	0	0	0	0	0	0	475710	0	0	3819	0	0	0	0	0	2628.3	0	0	884.13	0	0	2196.5	0	0	0	0	0	0	0	0	0	0	0	0	0	0	0	0	0	0	0	0	0	0	0	0	0	0	0	0	0	0	0	0	0	0	0	0	0	0	0	0	0	0	0	0	0	0	0	0	0	0	0	0	0	0	0	0	0	0	0	0	0	0	0	0	0	0	0	0	0	0	0	0	0	0	0	0	0	0	0	0	0	0	0	193100	0	0	0	0	0	13163	0	0	0	0	0	0	0	0	0	0	0	0	0	0	0	0	0	0	0	0	0	0	0	0	0	0	442900	0	0	3559	0	0	28529	0	0	2758.9	0	0	684.6	0	0	2214.9	0	0	0	0	0	0	0	0	0	0	0	0	0	0	0	0	0	0	0	0	0	0	0	0	0	0	0	0	0	0	0	0	0	0	0	0	0	0	0	0	0	0	0	0	0	0	0	0	0	0	0	0	0	0	0	0	0	0	0	0	0	0	0	0	0	0	0	0	0	0	0	0	0	0	0	0	0	0	0	0	0	0	0	1	0	0	0	0	0	0	0	0	0	0	0	0	0	0	0	0	0	0	0	0	0	0	0	0	0	0	0	0	0	0	0	0	2	0	0	2	0	0	0	0	0	2	0	0	1	0	0	2	0	0	0	0	0	0	0	0	0	0	0	0	0	0	0	0	0	21210000	21210000	0	0	0.54498	0	0	13541000	7669800	NaN	NaN	0.66138	0.41579	0	0	0	0	0	0	13541000	0	0	7669800	0	0			982	3019	121	121	10419	11417	35309;35310	42478;42479;42480	35310	42480	Salomon_082520_TMT1_PV_SF12	18566	35309	42479	Salomon_082520_rerun_TMT1_PV_SF12	17413	35309	42479	Salomon_082520_rerun_TMT1_PV_SF12	17413
Q3TUF7;A0A338P697	1336;1298	Q3TUF7	Q3TUF7	YEATS domain-containing protein 2	Yeats2	sp|Q3TUF7|YETS2_MOUSE YEATS domain-containing protein 2 OS=Mus musculus OX=10090 GN=Yeats2 PE=1 SV=2;tr|A0A338P697|A0A338P697_MOUSE YEATS domain-containing protein 2 (Fragment) OS=Mus musculus OX=10090 GN=Yeats2 PE=1 SV=1	0.999933	41.7068	0.0276542	62.088	24.612	62.088													0.999933	41.7068	0.0276542	62.088		1	M	QKIGITLQPVALHRNMYASVVEDMILKATEQ	X;X;X;X;X;X;X;X;X;X;X;X;X;X;X;Oxidation (M);X;X;X;X;X;X;X;X;X;X;X;X;X;X;X	XXXXXXXXXXXXXXPPPPPPPPPPPPPXXXX	NM(1)YASVVEDMILK	NM(42)YASVVEDM(-42)ILK	2	3	4.3416	37233	0	0	24803	0	0	0	0	0	20578	0	0	7921	0	0	21787	0	0	7777.6	0	0	1029.4	0	0	6700.3	0	0	1543.4	0	0	0	0	0	34657	0	0	23128	0	0	1240.9	0	0	21309	0	0	7498.1	0	0	21654	0	0	7863.3	0	0	2109.6	0	0	6625.8	0	0	1486.2	0	0	0	0	0	1	0	0	1	0	0	0	0	0	1	0	0	1	0	0	1	0	0	1	0	0	1	0	0	1	0	0	1	0	0	0	0	0	0	0	0	0	0	0	0	0	0	0	0	0	0	0	0	0	0	0	0	0	0	0	0	0	0	0	0	0	0	0	0	0	0	0	0	0	0	0	0	0	0	0	0	0	0	0	0	0	0	0	0	0	0	0	0	0	0	0	0	0	0	0	0	0	0	0	0	0	0	0	0	0	0	0	0	0	0	0	0	0	0	0	0	0	0	0	0	0	0	0	0	0	0	0	0	0	0	0	0	37233	0	0	24803	0	0	0	0	0	20578	0	0	7921	0	0	21787	0	0	7777.6	0	0	1029.4	0	0	6700.3	0	0	1543.4	0	0	0	0	0	0	0	0	0	0	0	0	0	0	0	0	0	0	0	0	0	0	0	0	0	0	0	0	0	0	0	0	0	0	0	0	0	0	0	0	0	0	0	0	0	0	0	0	0	0	0	0	0	0	0	0	0	0	0	0	0	0	0	0	0	0	0	0	0	0	0	0	0	0	0	0	0	0	0	0	0	0	0	0	0	0	0	0	0	0	0	0	0	0	0	0	0	0	0	0	0	0	0	0	34657	0	0	23128	0	0	1240.9	0	0	21309	0	0	7498.1	0	0	21654	0	0	7863.3	0	0	2109.6	0	0	6625.8	0	0	1486.2	0	0	0	0	0	0	0	0	0	0	0	0	0	0	0	0	0	0	0	0	0	0	0	0	0	0	0	0	0	0	0	0	0	0	0	0	0	0	0	0	0	0	0	0	0	0	0	0	0	0	0	0	0	0	0	0	0	0	0	0	0	0	0	0	0	0	0	0	0	0	0	0	0	0	0	0	0	0	0	0	0	0	0	0	0	0	0	0	0	0	0	0	0	0	0	0	0	0	0	0	0	0	0	0	1	0	0	1	0	0	0	0	0	1	0	0	1	0	0	1	0	0	1	0	0	1	0	0	1	0	0	1	0	0	0	0	0	9665400	9665400	0	0	NaN	0	0	0	9665400	NaN	NaN	NaN	NaN	0	0	0	0	0	0	0	0	0	9665400	0	0			983	3021	1336	1336	20601	22642	69744	84894	69744	84894	Salomon_082520_rerun_TMT1_PV_SF09	20467	69744	84894	Salomon_082520_rerun_TMT1_PV_SF09	20467	69744	84894	Salomon_082520_rerun_TMT1_PV_SF09	20467
Q5EG47;Q3TUQ7	298;289	Q5EG47	Q5EG47	5'-AMP-activated protein kinase catalytic subunit alpha-1	Prkaa1	sp|Q5EG47|AAPK1_MOUSE 5'-AMP-activated protein kinase catalytic subunit alpha-1 OS=Mus musculus OX=10090 GN=Prkaa1 PE=1 SV=2;tr|Q3TUQ7|Q3TUQ7_MOUSE Non-specific serine/threonine protein kinase OS=Mus musculus OX=10090 GN=Prkaa1 PE=1 SV=1	1	66.7791	5.69321E-20	152.89	143.56	66.779									1	66.7791	0.00480945	66.779	1	152.892	5.69321E-20	152.89		1	M	LPKYLFPEDPSYSSTMIDDEALKEVCEKFEC	X;X;X;X;X;X;X;X;X;X;X;Phospho (STY);X;X;X;Oxidation (M);X;X;X;X;X;X;X;X;X;X;X;X;X;X;X	XXXPPPPPPPPPPPPPPPPPPPPXXXXXXXX	YLFPEDPSYSSTM(1)IDDEALK	YLFPEDPSYSSTM(67)IDDEALK	13	3	-1.9922	761090	0	0	0	0	0	71.911	0	0	0	0	0	0	0	0	0	0	0	0	0	0	0	0	0	0	0	0	0	0	0	0	0	0	708610	0	0	0	0	0	47303	0	0	0	0	0	0	0	0	0	0	0	0	0	0	0	0	0	0	0	0	0	0	0	0	0	0	3	0	0	0	0	0	1	0	0	0	0	0	0	0	0	0	0	0	0	0	0	0	0	0	0	0	0	0	0	0	0	0	0	0	0	0	0	0	0	0	0	0	0	0	0	0	0	0	0	0	0	0	0	0	0	0	0	0	0	0	0	0	0	0	0	0	0	0	0	0	0	0	0	0	0	0	0	0	0	0	0	0	0	0	0	0	0	0	0	0	0	0	0	0	0	0	0	0	0	69443	0	0	0	0	0	71.911	0	0	0	0	0	0	0	0	0	0	0	0	0	0	0	0	0	0	0	0	0	0	0	0	0	0	691650	0	0	0	0	0	0	0	0	0	0	0	0	0	0	0	0	0	0	0	0	0	0	0	0	0	0	0	0	0	0	0	0	0	0	0	0	0	0	0	0	0	0	0	0	0	0	0	0	0	0	0	0	0	0	0	0	0	0	0	0	0	0	0	0	0	0	0	0	0	0	0	0	0	0	0	0	0	0	0	0	0	0	0	0	0	0	0	0	0	0	0	0	0	0	0	0	0	0	64651	0	0	0	0	0	3896.4	0	0	0	0	0	0	0	0	0	0	0	0	0	0	0	0	0	0	0	0	0	0	0	0	0	0	643960	0	0	0	0	0	43406	0	0	0	0	0	0	0	0	0	0	0	0	0	0	0	0	0	0	0	0	0	0	0	0	0	0	0	0	0	0	0	0	0	0	0	0	0	0	0	0	0	0	0	0	0	0	0	0	0	0	0	0	0	0	0	0	0	0	0	0	0	0	0	0	0	0	0	0	0	0	0	0	0	0	0	0	0	0	0	0	0	0	0	0	0	0	0	0	0	0	0	0	2	0	0	0	0	0	1	0	0	0	0	0	0	0	0	0	0	0	0	0	0	0	0	0	0	0	0	0	0	0	0	0	0	1	0	0	0	0	0	0	0	0	0	0	0	0	0	0	0	0	0	0	0	0	0	0	0	0	0	0	0	0	0	0	0	0	60600000	60600000	0	0	0.67049	0	0	3509100	57091000	NaN	NaN	0.4684	0.68875	0	0	0	0	0	0	3509100	0	0	57091000	0	0			984	3022	298	298	31421	34596	105899;105900	128255;128256;128257	105900	128257	Salomon_082520_TMT1_PV_SF04	30538	105899	128255	Salomon_082520_rerun_TMT1_PV_SF04	29535	105899	128255	Salomon_082520_rerun_TMT1_PV_SF04	29535
Q3TW27;Q922L6	59;59	Q3TW27	Q3TW27	Negative elongation factor D	Nelfcd	tr|Q3TW27|Q3TW27_MOUSE Negative elongation factor D OS=Mus musculus OX=10090 GN=Nelfcd PE=1 SV=1;sp|Q922L6|NELFD_MOUSE Negative elongation factor D OS=Mus musculus OX=10090 GN=Nelfcd PE=1 SV=2	1	90.7928	0.00100893	90.793	44.914	90.793													1	90.7928	0.00100893	90.793		1	M	VQQECLHKFSTRDYIMEPSIFNTLKRYFQAG	X;X;X;X;X;X;X;X;X;X;X;X;X;Phospho (STY);X;Oxidation (M);X;X;X;X;X;X;X;X;X;X;X;X;X;X;X	XXXXXXXXXXXXPPPPPPPPPPPPPXXXXXX	DYIM(1)EPSIFNTLK	DYIM(91)EPSIFNTLK	4	3	1.0616	30253	0	0	3878.3	0	0	0	0	0	5073	0	0	1824.8	0	0	3448.3	0	0	0	0	0	770.51	0	0	988.61	0	0	0	0	0	0	0	0	28163	0	0	3623.3	0	0	1362.7	0	0	5066.7	0	0	1655.2	0	0	3553	0	0	0	0	0	895.48	0	0	927.4	0	0	0	0	0	0	0	0	1	0	0	1	0	0	0	0	0	1	0	0	1	0	0	1	0	0	0	0	0	1	0	0	1	0	0	0	0	0	0	0	0	0	0	0	0	0	0	0	0	0	0	0	0	0	0	0	0	0	0	0	0	0	0	0	0	0	0	0	0	0	0	0	0	0	0	0	0	0	0	0	0	0	0	0	0	0	0	0	0	0	0	0	0	0	0	0	0	0	0	0	0	0	0	0	0	0	0	0	0	0	0	0	0	0	0	0	0	0	0	0	0	0	0	0	0	0	0	0	0	0	0	0	0	0	0	0	0	0	0	0	30253	0	0	3878.3	0	0	0	0	0	5073	0	0	1824.8	0	0	3448.3	0	0	0	0	0	770.51	0	0	988.61	0	0	0	0	0	0	0	0	0	0	0	0	0	0	0	0	0	0	0	0	0	0	0	0	0	0	0	0	0	0	0	0	0	0	0	0	0	0	0	0	0	0	0	0	0	0	0	0	0	0	0	0	0	0	0	0	0	0	0	0	0	0	0	0	0	0	0	0	0	0	0	0	0	0	0	0	0	0	0	0	0	0	0	0	0	0	0	0	0	0	0	0	0	0	0	0	0	0	0	0	0	0	0	0	0	0	0	28163	0	0	3623.3	0	0	1362.7	0	0	5066.7	0	0	1655.2	0	0	3553	0	0	0	0	0	895.48	0	0	927.4	0	0	0	0	0	0	0	0	0	0	0	0	0	0	0	0	0	0	0	0	0	0	0	0	0	0	0	0	0	0	0	0	0	0	0	0	0	0	0	0	0	0	0	0	0	0	0	0	0	0	0	0	0	0	0	0	0	0	0	0	0	0	0	0	0	0	0	0	0	0	0	0	0	0	0	0	0	0	0	0	0	0	0	0	0	0	0	0	0	0	0	0	0	0	0	0	0	0	0	0	0	0	0	0	0	0	0	1	0	0	1	0	0	0	0	0	1	0	0	1	0	0	1	0	0	0	0	0	1	0	0	1	0	0	0	0	0	0	0	0	2000200	2000200	0	0	NaN	0	0	0	2000200	NaN	NaN	NaN	NaN	0	0	0	0	0	0	0	0	0	2000200	0	0			985	3026	59	59	5837	6411	19840	23764	19840	23764	Salomon_082520_rerun_TMT1_PV_SF12	26685	19840	23764	Salomon_082520_rerun_TMT1_PV_SF12	26685	19840	23764	Salomon_082520_rerun_TMT1_PV_SF12	26685
Q3U1F9	177	Q3U1F9	Q3U1F9	Phosphoprotein associated with glycosphingolipid-enriched microdomains 1	Pag1	sp|Q3U1F9|PHAG1_MOUSE Phosphoprotein associated with glycosphingolipid-enriched microdomains 1 OS=Mus musculus OX=10090 GN=Pag1 PE=1 SV=2	1	151.568	1.30187E-15	151.57	101.41	151.57					1	89.8461	0.000328766	89.846	1	151.568	1.30187E-15	151.57	1	89.0494	9.77924E-10	128.1		1	M	EGPYEVLKDSSSQENMVEDCLYETVKEIKEV	X;X;X;Phospho (STY);X;X;X;X;X;X;X;X;X;X;X;Oxidation (M);X;X;X;X;X;Phospho (STY);X;X;X;X;X;X;X;X;X	XXXXXXXXPPPPPPPPPPPPPPPPPPXXXXX	DSSSQENM(1)VEDCLYETVK	DSSSQENM(150)VEDCLYETVK	8	3	-0.30581	1298900	0	0	25451	0	0	1511.1	0	0	23081	0	0	4775.8	0	0	19380	0	0	8374.6	0	0	0	0	0	2768.4	0	0	0	0	0	0	0	0	1209400	0	0	23737	0	0	86564	0	0	23609	0	0	4572.6	0	0	19073	0	0	8059.9	0	0	0	0	0	2748.8	0	0	0	0	0	0	0	0	9	0	0	7	0	0	3	0	0	7	0	0	4	0	0	5	0	0	4	0	0	0	0	0	2	0	0	0	0	0	0	0	0	0	0	0	0	0	0	0	0	0	0	0	0	0	0	0	0	0	0	0	0	0	0	0	0	0	0	0	0	0	0	0	0	0	2177.8	0	0	3124.1	0	0	0	0	0	1949.7	0	0	730.75	0	0	2094.1	0	0	0	0	0	0	0	0	0	0	0	0	0	0	0	0	0	48881	0	0	0	0	0	0	0	0	0	0	0	0	0	0	0	0	0	0	0	0	0	0	0	0	0	0	0	0	0	0	0	0	1247800	0	0	22327	0	0	1511.1	0	0	21131	0	0	4045.1	0	0	17286	0	0	8374.6	0	0	0	0	0	2768.4	0	0	0	0	0	0	0	0	0	0	0	0	0	0	0	0	0	0	0	0	0	0	0	0	0	0	0	0	0	0	0	0	0	0	0	0	0	0	0	0	0	2027.7	0	0	2910.7	0	0	0	0	0	2074.1	0	0	682.3	0	0	2077.4	0	0	0	0	0	0	0	0	0	0	0	0	0	0	0	0	0	45509	0	0	0	0	0	2959.6	0	0	0	0	0	0	0	0	0	0	0	0	0	0	0	0	0	0	0	0	0	0	0	0	0	0	1161800	0	0	20826	0	0	83604	0	0	21535	0	0	3890.3	0	0	16995	0	0	8059.9	0	0	0	0	0	2748.8	0	0	0	0	0	0	0	0	0	0	0	0	0	0	0	0	0	0	0	0	0	0	0	0	0	0	0	0	0	0	0	0	0	0	0	0	0	0	0	0	0	1	0	0	1	0	0	0	0	0	1	0	0	1	0	0	1	0	0	0	0	0	0	0	0	0	0	0	0	0	0	0	0	0	1	0	0	0	0	0	0	0	0	0	0	0	0	0	0	0	0	0	0	0	0	0	0	0	0	0	0	0	0	0	0	0	0	7	0	0	6	0	0	3	0	0	6	0	0	3	0	0	4	0	0	4	0	0	0	0	0	2	0	0	0	0	0	0	0	0	311020000	311020000	0	0	1.9688	0	0	14493000	283360000	NaN	NaN	1.5728	1.9048	0	0	0	0	0	0	14493000	0	0	283360000	0	0			986	3041	177	177	5409	5929;5930	18300;18301;18302;18303;18304;18305;18306;18307	21924;21925;21926;21927;21928;21929;21930;21931;21932	18307	21932	Salomon_082520_TMT1_PV_SF07	21096	18307	21932	Salomon_082520_TMT1_PV_SF07	21096	18307	21932	Salomon_082520_TMT1_PV_SF07	21096
Q3U1J4;A0A494B987	835;146	Q3U1J4	Q3U1J4	DNA damage-binding protein 1	Ddb1	sp|Q3U1J4|DDB1_MOUSE DNA damage-binding protein 1 OS=Mus musculus OX=10090 GN=Ddb1 PE=1 SV=2;tr|A0A494B987|A0A494B987_MOUSE DNA damage-binding protein 1 OS=Mus musculus OX=10090 GN=Ddb1 PE=1 SV=1	1	117.478	2.11824E-10	117.48	86.532	117.48					1	116.428	2.529E-10	116.43					1	117.478	2.11824E-10	117.48		1	M	KLGKDPNTYFIVGTAMVYPEEAEPKQGRIVV	X;X;X;X;X;X;X;X;X;X;X;X;X;X;X;Oxidation (M);X;X;X;X;X;X;X;X;X;X;X;X;X;X;X	XXXXPPPPPPPPPPPPPPPPPPPPPXXXXXX	DPNTYFIVGTAM(1)VYPEEAEPK	DPNTYFIVGTAM(120)VYPEEAEPK	12	3	0.53297	2056	0	0	3320.5	0	0	0	0	0	2349	0	0	640.29	0	0	2158.9	0	0	737.8	0	0	0	0	0	0	0	0	0	0	0	0	0	0	1914.3	0	0	3094.8	0	0	0	0	0	2462.2	0	0	616.39	0	0	2162.6	0	0	720.44	0	0	0	0	0	0	0	0	0	0	0	0	0	0	1	0	0	1	0	0	0	0	0	1	0	0	1	0	0	1	0	0	1	0	0	0	0	0	0	0	0	0	0	0	0	0	0	0	0	0	0	0	0	0	0	0	0	0	0	0	0	0	0	0	0	0	0	0	0	0	0	0	0	0	0	0	0	0	0	0	2056	0	0	3320.5	0	0	0	0	0	2349	0	0	640.29	0	0	2158.9	0	0	737.8	0	0	0	0	0	0	0	0	0	0	0	0	0	0	0	0	0	0	0	0	0	0	0	0	0	0	0	0	0	0	0	0	0	0	0	0	0	0	0	0	0	0	0	0	0	0	0	0	0	0	0	0	0	0	0	0	0	0	0	0	0	0	0	0	0	0	0	0	0	0	0	0	0	0	0	0	0	0	0	0	0	0	0	0	0	0	0	0	0	0	0	0	0	0	0	0	0	0	0	0	0	0	0	0	0	0	0	0	0	0	0	0	0	1914.3	0	0	3094.8	0	0	0	0	0	2462.2	0	0	616.39	0	0	2162.6	0	0	720.44	0	0	0	0	0	0	0	0	0	0	0	0	0	0	0	0	0	0	0	0	0	0	0	0	0	0	0	0	0	0	0	0	0	0	0	0	0	0	0	0	0	0	0	0	0	0	0	0	0	0	0	0	0	0	0	0	0	0	0	0	0	0	0	0	0	0	0	0	0	0	0	0	0	0	0	0	0	0	0	0	0	0	0	0	0	0	0	0	0	0	0	0	0	0	0	0	0	0	0	0	0	0	0	0	0	0	0	0	0	0	0	0	0	1	0	0	1	0	0	0	0	0	1	0	0	1	0	0	1	0	0	1	0	0	0	0	0	0	0	0	0	0	0	0	0	0	0	0	0	0	0	0	0	0	0	0	0	0	0	0	0	0	0	0	0	0	0	0	0	0	0	0	0	0	0	0	0	0	0	0	0	0	0	0	0	0	0	0	0	0	0	0	0	0	0	0	0	0	0	0	0	0	0	0	0	0	0	0	0	0	0	0	6319600	6319600	0	0	1.1597	0	1580200	0	4739300	NaN	NaN	NaN	0.86969	0	0	0	1580200	0	0	0	0	0	4739300	0	0			987	3042	835	835	5148	5639	17380;17381	20857;20858;20859	17381	20859	Salomon_082520_rerun_TMT1_PV_SF11	23498	17381	20859	Salomon_082520_rerun_TMT1_PV_SF11	23498	17381	20859	Salomon_082520_rerun_TMT1_PV_SF11	23498
Q3U1J4;A0A494B987	1120;431	Q3U1J4	Q3U1J4	DNA damage-binding protein 1	Ddb1	sp|Q3U1J4|DDB1_MOUSE DNA damage-binding protein 1 OS=Mus musculus OX=10090 GN=Ddb1 PE=1 SV=2;tr|A0A494B987|A0A494B987_MOUSE DNA damage-binding protein 1 OS=Mus musculus OX=10090 GN=Ddb1 PE=1 SV=1	1	120.74	6.73011E-08	130.27	62.226	130.27	1	82.2091	0.000882945	87.419	1	120.74	6.73011E-08	130.27	0.999997	54.7324	0.0132143	65.107						1	M	MQEVVANLQYDDGSGMKREATADDLIKVVEE	X;X;X;X;X;X;X;X;X;X;X;X;X;X;X;Oxidation (M);X;X;X;X;X;X;X;X;X;X;X;X;X;X;X	PPPPPPPPPPPPPPPPPXXXXXXXXXXXXXX	MQEVVANLQYDDGSGM(1)K	M(-120)QEVVANLQYDDGSGM(120)K	16	3	0.32657	14963	0	0	17339	0	0	0	0	0	13855	0	0	3175.1	0	0	14536	0	0	4891.8	0	0	343.56	0	0	3407.4	0	0	565.05	0	0	0	0	0	13932	0	0	16166	0	0	0	0	0	14391	0	0	3087.6	0	0	14448	0	0	4826.2	0	0	621.44	0	0	3410.5	0	0	542.73	0	0	0	0	0	3	0	0	3	0	0	0	0	0	3	0	0	3	0	0	3	0	0	3	0	0	1	0	0	3	0	0	1	0	0	0	0	0	5050.1	0	0	7146.4	0	0	0	0	0	5079.6	0	0	669.01	0	0	5659.7	0	0	1788.5	0	0	0	0	0	1209.8	0	0	0	0	0	0	0	0	5801.5	0	0	5940.9	0	0	0	0	0	5950.2	0	0	1396	0	0	5604.3	0	0	2381.1	0	0	343.56	0	0	1432.8	0	0	565.05	0	0	0	0	0	4111.1	0	0	4251.3	0	0	0	0	0	2825	0	0	1110.1	0	0	3272.2	0	0	722.23	0	0	0	0	0	764.84	0	0	0	0	0	0	0	0	0	0	0	0	0	0	0	0	0	0	0	0	0	0	0	0	0	0	0	0	0	0	0	0	0	0	0	0	0	0	0	0	0	4702.1	0	0	6660.6	0	0	0	0	0	5336.7	0	0	669.62	0	0	5602.8	0	0	1737.7	0	0	0	0	0	1213.2	0	0	0	0	0	0	0	0	5401.8	0	0	5543.5	0	0	0	0	0	6064.4	0	0	1363.3	0	0	5612.4	0	0	2334.4	0	0	621.44	0	0	1448.3	0	0	542.73	0	0	0	0	0	3827.9	0	0	3961.6	0	0	0	0	0	2989.4	0	0	1054.7	0	0	3232.4	0	0	754.19	0	0	0	0	0	749.09	0	0	0	0	0	0	0	0	0	0	0	0	0	0	0	0	0	0	0	0	0	0	0	0	0	0	0	0	0	0	0	0	0	0	0	0	0	0	0	0	0	1	0	0	1	0	0	0	0	0	1	0	0	1	0	0	1	0	0	1	0	0	0	0	0	1	0	0	0	0	0	0	0	0	1	0	0	1	0	0	0	0	0	1	0	0	1	0	0	1	0	0	1	0	0	1	0	0	1	0	0	1	0	0	0	0	0	1	0	0	1	0	0	0	0	0	1	0	0	1	0	0	1	0	0	1	0	0	0	0	0	1	0	0	0	0	0	0	0	0	0	0	0	0	0	0	0	0	0	0	0	0	0	0	0	0	0	0	0	0	0	0	0	0	0	0	0	0	0	0	0	0	0	9496100	9496100	0	0	NaN	2911500	1921400	4663200	0	NaN	NaN	NaN	NaN	2911500	0	0	1921400	0	0	4663200	0	0	0	0	0			988	3042	1120	1120	19543	21443	66107;66108;66109	80576;80577;80578	66107	80576	Salomon_082520_rerun_TMT1_control_SF12	18597	66107	80576	Salomon_082520_rerun_TMT1_control_SF12	18597	66107	80576	Salomon_082520_rerun_TMT1_control_SF12	18597
Q3U1J4;A0A494B987	938;249	Q3U1J4	Q3U1J4	DNA damage-binding protein 1	Ddb1	sp|Q3U1J4|DDB1_MOUSE DNA damage-binding protein 1 OS=Mus musculus OX=10090 GN=Ddb1 PE=1 SV=2;tr|A0A494B987|A0A494B987_MOUSE DNA damage-binding protein 1 OS=Mus musculus OX=10090 GN=Ddb1 PE=1 SV=1	1	115.998	9.09365E-09	116	82.697	116					1	115.998	9.09365E-09	116										1	M	VGDLMRSVLLLAYKPMEGNFEEIARDFNPNW	X;X;X;X;X;X;X;X;X;X;X;X;X;X;X;Oxidation (M);X;X;X;X;X;X;X;X;X;X;X;X;X;X;X	XXXXXXPPPPPPPPPPPPPPPPPPPXXXXXX	SVLLLAYKPM(1)EGNFEEIAR	SVLLLAYKPM(120)EGNFEEIAR	10	3	0.048589	26070	0	0	17350	0	0	0	0	0	19484	0	0	5869.6	0	0	18279	0	0	7455.3	0	0	2151	0	0	3855	0	0	1736.8	0	0	1976.4	0	0	24273	0	0	16197	0	0	0	0	0	19708	0	0	5667.9	0	0	18334	0	0	7367.8	0	0	2988.5	0	0	4012.7	0	0	1713.3	0	0	1964.7	0	0	1	0	0	1	0	0	0	0	0	1	0	0	1	0	0	1	0	0	1	0	0	1	0	0	1	0	0	1	0	0	1	0	0	0	0	0	0	0	0	0	0	0	0	0	0	0	0	0	0	0	0	0	0	0	0	0	0	0	0	0	0	0	0	0	0	0	26070	0	0	17350	0	0	0	0	0	19484	0	0	5869.6	0	0	18279	0	0	7455.3	0	0	2151	0	0	3855	0	0	1736.8	0	0	1976.4	0	0	0	0	0	0	0	0	0	0	0	0	0	0	0	0	0	0	0	0	0	0	0	0	0	0	0	0	0	0	0	0	0	0	0	0	0	0	0	0	0	0	0	0	0	0	0	0	0	0	0	0	0	0	0	0	0	0	0	0	0	0	0	0	0	0	0	0	0	0	0	0	0	0	0	0	0	0	0	0	0	0	0	0	0	0	0	0	0	0	0	0	0	0	0	0	0	0	0	0	0	24273	0	0	16197	0	0	0	0	0	19708	0	0	5667.9	0	0	18334	0	0	7367.8	0	0	2988.5	0	0	4012.7	0	0	1713.3	0	0	1964.7	0	0	0	0	0	0	0	0	0	0	0	0	0	0	0	0	0	0	0	0	0	0	0	0	0	0	0	0	0	0	0	0	0	0	0	0	0	0	0	0	0	0	0	0	0	0	0	0	0	0	0	0	0	0	0	0	0	0	0	0	0	0	0	0	0	0	0	0	0	0	0	0	0	0	0	0	0	0	0	0	0	0	0	0	0	0	0	0	0	0	0	0	0	0	0	0	0	0	0	0	0	1	0	0	1	0	0	0	0	0	1	0	0	1	0	0	1	0	0	1	0	0	1	0	0	1	0	0	1	0	0	1	0	0	0	0	0	0	0	0	0	0	0	0	0	0	0	0	0	0	0	0	0	0	0	0	0	0	0	0	0	0	0	0	0	0	0	0	0	0	0	0	0	0	0	0	0	0	0	0	0	0	0	0	0	0	0	0	0	0	0	0	0	0	0	0	0	0	0	0	16788000	16788000	0	0	0.084917	0	16788000	0	0	NaN	2.3079	0	0	0	0	0	16788000	0	0	0	0	0	0	0	0			989	3042	938	938	25497	28041	85383	103168	85383	103168	Salomon_082520_rerun_TMT1_control_SF04	23338	85383	103168	Salomon_082520_rerun_TMT1_control_SF04	23338	85383	103168	Salomon_082520_rerun_TMT1_control_SF04	23338
Q3U1Q3;Q64131	70;56	Q3U1Q3	Q3U1Q3	Runt-related transcription factor 3	Runx3	tr|Q3U1Q3|Q3U1Q3_MOUSE Runt-related transcription factor OS=Mus musculus OX=10090 GN=Runx3 PE=1 SV=1;sp|Q64131|RUNX3_MOUSE Runt-related transcription factor 3 OS=Mus musculus OX=10090 GN=Runx3 PE=1 SV=3	1	72.1749	0.00716759	72.175	42.834	72.175					1	72.1749	0.00716759	72.175										1	M	ATAGPGGRTRPEVRSMVDVLADHAGELVRTD	X;X;X;X;X;X;X;X;X;X;X;X;X;X;X;Oxidation (M);X;X;X;X;X;X;X;X;X;X;X;X;X;X;X	XXXXXXXXXXXXXXPPPPPPPPPPPPPPPXX	SM(1)VDVLADHAGELVR	SM(72)VDVLADHAGELVR	2	3	-0.59138	4441.8	0	0	3586.5	0	0	0	0	0	2490.7	0	0	1342.2	0	0	3254.1	0	0	591.45	0	0	0	0	0	943.41	0	0	0	0	0	0	0	0	4135.8	0	0	3342.5	0	0	0	0	0	2629.8	0	0	1268.1	0	0	3194.9	0	0	650.08	0	0	0	0	0	910.89	0	0	0	0	0	0	0	0	1	0	0	1	0	0	0	0	0	1	0	0	1	0	0	1	0	0	1	0	0	0	0	0	1	0	0	0	0	0	0	0	0	0	0	0	0	0	0	0	0	0	0	0	0	0	0	0	0	0	0	0	0	0	0	0	0	0	0	0	0	0	0	0	0	0	4441.8	0	0	3586.5	0	0	0	0	0	2490.7	0	0	1342.2	0	0	3254.1	0	0	591.45	0	0	0	0	0	943.41	0	0	0	0	0	0	0	0	0	0	0	0	0	0	0	0	0	0	0	0	0	0	0	0	0	0	0	0	0	0	0	0	0	0	0	0	0	0	0	0	0	0	0	0	0	0	0	0	0	0	0	0	0	0	0	0	0	0	0	0	0	0	0	0	0	0	0	0	0	0	0	0	0	0	0	0	0	0	0	0	0	0	0	0	0	0	0	0	0	0	0	0	0	0	0	0	0	0	0	0	0	0	0	0	0	0	0	4135.8	0	0	3342.5	0	0	0	0	0	2629.8	0	0	1268.1	0	0	3194.9	0	0	650.08	0	0	0	0	0	910.89	0	0	0	0	0	0	0	0	0	0	0	0	0	0	0	0	0	0	0	0	0	0	0	0	0	0	0	0	0	0	0	0	0	0	0	0	0	0	0	0	0	0	0	0	0	0	0	0	0	0	0	0	0	0	0	0	0	0	0	0	0	0	0	0	0	0	0	0	0	0	0	0	0	0	0	0	0	0	0	0	0	0	0	0	0	0	0	0	0	0	0	0	0	0	0	0	0	0	0	0	0	0	0	0	0	0	0	1	0	0	1	0	0	0	0	0	1	0	0	1	0	0	1	0	0	1	0	0	0	0	0	1	0	0	0	0	0	0	0	0	0	0	0	0	0	0	0	0	0	0	0	0	0	0	0	0	0	0	0	0	0	0	0	0	0	0	0	0	0	0	0	0	0	0	0	0	0	0	0	0	0	0	0	0	0	0	0	0	0	0	0	0	0	0	0	0	0	0	0	0	0	0	0	0	0	0	1852500	1852500	0	0	0.14955	0	1852500	0	0	NaN	0.40506	0	0	0	0	0	1852500	0	0	0	0	0	0	0	0			990	3043	70	70	24667	27119	82625	99971	82625	99971	Salomon_082520_rerun_TMT1_control_SF11	15121	82625	99971	Salomon_082520_rerun_TMT1_control_SF11	15121	82625	99971	Salomon_082520_rerun_TMT1_control_SF11	15121
Q3U2G2;Q61316	551;551	Q3U2G2	Q3U2G2	Heat shock 70 kDa protein 4	Hspa4	tr|Q3U2G2|Q3U2G2_MOUSE Heat shock 70 kDa protein 4 OS=Mus musculus OX=10090 GN=Hspa4 PE=1 SV=1;sp|Q61316|HSP74_MOUSE Heat shock 70 kDa protein 4 OS=Mus musculus OX=10090 GN=Hspa4 PE=1 SV=1	1	64.313	8.21548E-06	134.21	88.327	64.313	1	102.903	0.000559209	102.9	1	114.705	0.000167036	114.7	1	64.313	0.020451	64.313	1	134.207	8.21548E-06	134.21		1	M	QQPQTPAENKAESEEMETSQAGSKDKKTDQP	X;X;X;X;X;X;X;X;X;X;X;X;X;X;X;Oxidation (M);X;X;X;X;X;X;X;X;X;X;X;X;X;X;X	XXXXXXXXXXPPPPPPPPPPPPPPXXXXXXX	AESEEM(1)ETSQAGSK	AESEEM(64)ETSQAGSK	6	3	-1.651	92168	0	0	99560	0	0	790.59	0	0	94312	0	0	27299	0	0	87534	0	0	23049	0	0	6244.3	0	0	24792	0	0	6338.1	0	0	7151.8	0	0	85811	0	0	92880	0	0	5917.1	0	0	96483	0	0	26015	0	0	87765	0	0	23655	0	0	10454	0	0	24519	0	0	6117.2	0	0	7445.2	0	0	4	0	0	4	0	0	2	0	0	4	0	0	4	0	0	4	0	0	4	0	0	4	0	0	4	0	0	3	0	0	4	0	0	20985	0	0	20716	0	0	0	0	0	20155	0	0	4234.9	0	0	17613	0	0	5113.1	0	0	704.04	0	0	4625.2	0	0	2879.6	0	0	1750.6	0	0	17299	0	0	17567	0	0	687.78	0	0	18301	0	0	6260.6	0	0	15601	0	0	4409.4	0	0	1593.7	0	0	4992.2	0	0	1242.9	0	0	1203.5	0	0	21777	0	0	25590	0	0	0	0	0	22709	0	0	6865.2	0	0	23883	0	0	3880.8	0	0	1675.9	0	0	6791.2	0	0	0	0	0	1766	0	0	32107	0	0	35687	0	0	102.81	0	0	33147	0	0	9938.1	0	0	30437	0	0	9645.5	0	0	2270.7	0	0	8383.3	0	0	2215.6	0	0	2431.6	0	0	19534	0	0	19328	0	0	978.15	0	0	20563	0	0	4048.5	0	0	17720	0	0	5125.4	0	0	1634.3	0	0	4624.7	0	0	2722.7	0	0	1777.8	0	0	16112	0	0	16395	0	0	1920.6	0	0	18578	0	0	5998	0	0	15745	0	0	4587.5	0	0	2316.7	0	0	4918.7	0	0	1228.3	0	0	1278.3	0	0	20268	0	0	23867	0	0	571.12	0	0	23388	0	0	6440.9	0	0	23759	0	0	4182.6	0	0	2774.5	0	0	6603.2	0	0	0	0	0	1859.2	0	0	29896	0	0	33291	0	0	2447.2	0	0	33954	0	0	9528	0	0	30541	0	0	9760	0	0	3728.5	0	0	8372.6	0	0	2166.2	0	0	2530	0	0	1	0	0	1	0	0	0	0	0	1	0	0	1	0	0	1	0	0	1	0	0	1	0	0	1	0	0	1	0	0	1	0	0	1	0	0	1	0	0	1	0	0	1	0	0	1	0	0	1	0	0	1	0	0	1	0	0	1	0	0	1	0	0	1	0	0	1	0	0	1	0	0	0	0	0	1	0	0	1	0	0	1	0	0	1	0	0	1	0	0	1	0	0	0	0	0	1	0	0	1	0	0	1	0	0	1	0	0	1	0	0	1	0	0	1	0	0	1	0	0	1	0	0	1	0	0	1	0	0	1	0	0	21828000	21828000	0	0	0.20563	3401400	4414800	7471500	6540400	0.17923	0.29147	0.19411	0.19501	3401400	0	0	4414800	0	0	7471500	0	0	6540400	0	0			991	3046	551	551	886	965	2998;2999;3000;3001	3524;3525;3526;3527	3001	3527	Salomon_082520_TMT1_PV_SF06	5147	2999	3525	Salomon_082520_rerun_TMT1_PV_SF06	5019	2999	3525	Salomon_082520_rerun_TMT1_PV_SF06	5019
Q3U2G2	595	Q3U2G2	Q3U2G2		Hspa4	tr|Q3U2G2|Q3U2G2_MOUSE Heat shock 70 kDa protein 4 OS=Mus musculus OX=10090 GN=Hspa4 PE=1 SV=1	1	92.2466	3.35551E-06	142.08	82.88	92.247	1	92.2466	0.00134726	92.247	1	142.085	3.35551E-06	142.08										1	M	DLPIESQLLWQLDREMLGLYTENEGKMIMQD	X;X;X;X;X;X;X;X;X;X;X;X;X;X;X;Oxidation (M);X;X;X;X;X;X;X;X;X;X;X;X;X;X;X	XXXXXXXXXXXXXXPPPPPPPPPPPPXXXXX	EM(1)LGLYTENEGK	EM(92)LGLYTENEGK	2	3	-0.4377	60126	0	0	55105	0	0	0	0	0	51493	0	0	15709	0	0	53540	0	0	11415	0	0	3916.2	0	0	13794	0	0	2273	0	0	3384.8	0	0	55975	0	0	51405	0	0	3364.1	0	0	52817	0	0	14889	0	0	53302	0	0	11877	0	0	6436.9	0	0	13560	0	0	2217.1	0	0	3587.4	0	0	2	0	0	2	0	0	0	0	0	2	0	0	2	0	0	2	0	0	2	0	0	2	0	0	2	0	0	1	0	0	2	0	0	26732	0	0	24663	0	0	0	0	0	20987	0	0	6604.4	0	0	26259	0	0	3978.6	0	0	1711.6	0	0	6319.7	0	0	0	0	0	1456.1	0	0	33394	0	0	30442	0	0	0	0	0	30506	0	0	9104.2	0	0	27281	0	0	7436.1	0	0	2204.6	0	0	7474.3	0	0	2273	0	0	1928.6	0	0	0	0	0	0	0	0	0	0	0	0	0	0	0	0	0	0	0	0	0	0	0	0	0	0	0	0	0	0	0	0	0	0	0	0	0	0	0	0	0	0	0	0	0	0	0	0	0	0	0	0	0	0	0	0	0	0	0	0	0	0	0	0	0	0	0	0	24883	0	0	22999	0	0	1045.7	0	0	21749	0	0	6208.9	0	0	25874	0	0	4245.4	0	0	2927.9	0	0	6154.2	0	0	0	0	0	1555.2	0	0	31092	0	0	28406	0	0	2318.4	0	0	31069	0	0	8680.5	0	0	27427	0	0	7631.2	0	0	3509.1	0	0	7405.4	0	0	2217.1	0	0	2032.2	0	0	0	0	0	0	0	0	0	0	0	0	0	0	0	0	0	0	0	0	0	0	0	0	0	0	0	0	0	0	0	0	0	0	0	0	0	0	0	0	0	0	0	0	0	0	0	0	0	0	0	0	0	0	0	0	0	0	0	0	0	0	0	0	0	0	0	0	1	0	0	1	0	0	0	0	0	1	0	0	1	0	0	1	0	0	1	0	0	1	0	0	1	0	0	0	0	0	1	0	0	1	0	0	1	0	0	0	0	0	1	0	0	1	0	0	1	0	0	1	0	0	1	0	0	1	0	0	1	0	0	1	0	0	0	0	0	0	0	0	0	0	0	0	0	0	0	0	0	0	0	0	0	0	0	0	0	0	0	0	0	0	0	0	0	0	0	0	0	0	0	0	0	0	0	0	0	0	0	0	0	0	0	0	0	0	0	0	0	0	0	0	0	0	0	0	0	0	0	0	21664000	21664000	0	0	0.17476	9573300	12091000	0	0	0.68927	0.50037	0	0	9573300	0	0	12091000	0	0	0	0	0	0	0	0			992	3046	595	595	7878	8637	26803;26804	32156;32157	26804	32157	Salomon_082520_TMT1_control_SF11	13998	26803	32156	Salomon_082520_rerun_TMT1_control_SF11	13372	26803	32156	Salomon_082520_rerun_TMT1_control_SF11	13372
Q3U2G2;Q61316	630;629	Q3U2G2	Q3U2G2	Heat shock 70 kDa protein 4	Hspa4	tr|Q3U2G2|Q3U2G2_MOUSE Heat shock 70 kDa protein 4 OS=Mus musculus OX=10090 GN=Hspa4 PE=1 SV=1;sp|Q61316|HSP74_MOUSE Heat shock 70 kDa protein 4 OS=Mus musculus OX=10090 GN=Hspa4 PE=1 SV=1	1	72.2905	0.00427878	82.85	54.524	72.29	1	72.2905	0.0115569	72.29	1	82.8505	0.00427878	82.85					1	60.0802	0.0351467	60.08		1	M	ERNDAKNAVEEYVYEMRDKLSGEYEKFVSED	X;X;X;X;X;X;X;X;X;X;X;X;X;X;X;Oxidation (M);X;X;X;X;X;X;X;X;X;X;X;X;X;X;X	XXXXXXPPPPPPPPPPPXXXXXXXXXXXXXX	NAVEEYVYEM(1)R	NAVEEYVYEM(72)R	10	3	-0.19892	91839	0	0	102060	0	0	1091.2	0	0	92314	0	0	26405	0	0	88420	0	0	25703	0	0	6581.6	0	0	27311	0	0	6636.7	0	0	7246.8	0	0	85508	0	0	95193	0	0	6252.8	0	0	94805	0	0	25271	0	0	88478	0	0	26158	0	0	9759.7	0	0	27002	0	0	6479.5	0	0	7611.8	0	0	4	0	0	4	0	0	2	0	0	4	0	0	4	0	0	4	0	0	4	0	0	3	0	0	4	0	0	3	0	0	4	0	0	23488	0	0	27841	0	0	0	0	0	24009	0	0	7594.2	0	0	21079	0	0	5305.8	0	0	0	0	0	7674.4	0	0	0	0	0	2241.3	0	0	30452	0	0	30112	0	0	1091.2	0	0	25608	0	0	7885.5	0	0	26077	0	0	8156	0	0	3676.7	0	0	8834.7	0	0	1972	0	0	2431.2	0	0	0	0	0	0	0	0	0	0	0	0	0	0	0	0	0	0	0	0	0	0	0	0	0	0	0	0	0	0	0	0	0	0	0	37900	0	0	44104	0	0	0	0	0	42697	0	0	10925	0	0	41264	0	0	12241	0	0	2904.9	0	0	10802	0	0	4664.7	0	0	2574.3	0	0	21866	0	0	25964	0	0	1320.2	0	0	24720	0	0	7197.8	0	0	21181	0	0	5574.9	0	0	0	0	0	7510.9	0	0	0	0	0	2330.3	0	0	28362	0	0	28080	0	0	3225.6	0	0	26450	0	0	7633.9	0	0	26033	0	0	8279.9	0	0	4817.7	0	0	8730.9	0	0	1996.2	0	0	2543.6	0	0	0	0	0	0	0	0	0	0	0	0	0	0	0	0	0	0	0	0	0	0	0	0	0	0	0	0	0	0	0	0	0	0	0	35280	0	0	41149	0	0	1707	0	0	43636	0	0	10440	0	0	41264	0	0	12303	0	0	4942	0	0	10760	0	0	4483.3	0	0	2738	0	0	1	0	0	1	0	0	0	0	0	1	0	0	1	0	0	1	0	0	1	0	0	0	0	0	1	0	0	0	0	0	1	0	0	2	0	0	2	0	0	2	0	0	2	0	0	2	0	0	2	0	0	2	0	0	2	0	0	2	0	0	2	0	0	2	0	0	0	0	0	0	0	0	0	0	0	0	0	0	0	0	0	0	0	0	0	0	0	0	0	0	0	0	0	0	0	0	0	0	0	1	0	0	1	0	0	0	0	0	1	0	0	1	0	0	1	0	0	1	0	0	1	0	0	1	0	0	1	0	0	1	0	0	23295000	23295000	0	0	0.10333	6949100	7298200	0	9047900	0.32902	0.36818	0	0.094864	6949100	0	0	7298200	0	0	0	0	0	9047900	0	0			993	3046	630	630	19875	21840	67146;67147;67148;67149	81773;81774;81775;81776	67149	81776	Salomon_082520_TMT1_control_SF03	14066	67147	81774	Salomon_082520_rerun_TMT1_control_SF03	13665	67147	81774	Salomon_082520_rerun_TMT1_control_SF03	13665
Q3U2G2;Q61316	510;510	Q3U2G2	Q3U2G2	Heat shock 70 kDa protein 4	Hspa4	tr|Q3U2G2|Q3U2G2_MOUSE Heat shock 70 kDa protein 4 OS=Mus musculus OX=10090 GN=Hspa4 PE=1 SV=1;sp|Q61316|HSP74_MOUSE Heat shock 70 kDa protein 4 OS=Mus musculus OX=10090 GN=Hspa4 PE=1 SV=1	1	65.8954	0.00756902	82.55	59.45	65.895	1	65.8954	0.0147823	65.895	1	82.5498	0.00756902	82.55										1	M	AALVEVHKSEESEEPMETDQNAKEEEKMQVD	X;X;X;X;X;X;X;X;X;X;X;X;X;X;X;Oxidation (M);X;X;X;X;X;X;X;X;X;X;X;X;X;X;X	XXXXXXXXPPPPPPPPPPPPPPPXXXXXXXX	SEESEEPM(1)ETDQNAK	SEESEEPM(66)ETDQNAK	8	3	1.0771	5249.1	0	0	5277.3	0	0	0	0	0	3820	0	0	1324.8	0	0	3864.9	0	0	542.15	0	0	0	0	0	1409.4	0	0	0	0	0	0	0	0	4887.4	0	0	4918.8	0	0	0	0	0	4000.6	0	0	1250.6	0	0	3847.7	0	0	599.38	0	0	0	0	0	1345.8	0	0	0	0	0	0	0	0	2	0	0	2	0	0	0	0	0	2	0	0	1	0	0	2	0	0	1	0	0	0	0	0	2	0	0	0	0	0	0	0	0	2841.4	0	0	2800.4	0	0	0	0	0	2218.9	0	0	1324.8	0	0	2468.1	0	0	542.15	0	0	0	0	0	817.84	0	0	0	0	0	0	0	0	2407.6	0	0	2476.9	0	0	0	0	0	1601.1	0	0	0	0	0	1396.8	0	0	0	0	0	0	0	0	591.52	0	0	0	0	0	0	0	0	0	0	0	0	0	0	0	0	0	0	0	0	0	0	0	0	0	0	0	0	0	0	0	0	0	0	0	0	0	0	0	0	0	0	0	0	0	0	0	0	0	0	0	0	0	0	0	0	0	0	0	0	0	0	0	0	0	0	0	0	0	0	0	0	0	0	2645.6	0	0	2610.9	0	0	0	0	0	2308.4	0	0	1250.6	0	0	2443.5	0	0	599.38	0	0	0	0	0	790.93	0	0	0	0	0	0	0	0	2241.8	0	0	2307.9	0	0	0	0	0	1692.2	0	0	0	0	0	1404.2	0	0	0	0	0	0	0	0	554.89	0	0	0	0	0	0	0	0	0	0	0	0	0	0	0	0	0	0	0	0	0	0	0	0	0	0	0	0	0	0	0	0	0	0	0	0	0	0	0	0	0	0	0	0	0	0	0	0	0	0	0	0	0	0	0	0	0	0	0	0	0	0	0	0	0	0	0	0	0	0	0	0	0	0	1	0	0	1	0	0	0	0	0	1	0	0	1	0	0	1	0	0	1	0	0	0	0	0	1	0	0	0	0	0	0	0	0	1	0	0	1	0	0	0	0	0	1	0	0	0	0	0	1	0	0	0	0	0	0	0	0	1	0	0	0	0	0	0	0	0	0	0	0	0	0	0	0	0	0	0	0	0	0	0	0	0	0	0	0	0	0	0	0	0	0	0	0	0	0	0	0	0	0	0	0	0	0	0	0	0	0	0	0	0	0	0	0	0	0	0	0	0	0	0	0	0	0	0	0	0	0	0	0	0	0	0	1825100	1825100	0	0	0.29219	1825100	0	0	0	0.46864	0	NaN	NaN	1825100	0	0	0	0	0	0	0	0	0	0	0			994	3046	510	510	23683	26041	79527;79528	96312;96313	79528	96313	Salomon_082520_TMT1_control_SF12	5412	79527	96312	Salomon_082520_rerun_TMT1_control_SF10	5143	79527	96312	Salomon_082520_rerun_TMT1_control_SF10	5143
Q3U2G2;Q61316	157;157	Q3U2G2	Q3U2G2	Heat shock 70 kDa protein 4	Hspa4	tr|Q3U2G2|Q3U2G2_MOUSE Heat shock 70 kDa protein 4 OS=Mus musculus OX=10090 GN=Hspa4 PE=1 SV=1;sp|Q61316|HSP74_MOUSE Heat shock 70 kDa protein 4 OS=Mus musculus OX=10090 GN=Hspa4 PE=1 SV=1	1	78.8139	0.00306585	78.814	48.608	78.814													1	78.8139	0.00306585	78.814		1	M	VSVPSFYTDAERRSVMDATQIAGLNCLRLMN	X;X;X;X;X;X;X;X;X;X;X;X;X;X;X;Oxidation (M);X;X;X;X;X;X;X;X;X;X;X;X;X;X;X	XXXXXXXXXXXXXPPPPPPPPPPPPPPPXXX	SVM(1)DATQIAGLNCLR	SVM(79)DATQIAGLNCLR	3	3	1.0756	20416	0	0	20644	0	0	664.13	0	0	17924	0	0	6974.4	0	0	17888	0	0	5635.2	0	0	2013.2	0	0	5260.6	0	0	1487.9	0	0	1535.3	0	0	19015	0	0	19253	0	0	2123.3	0	0	18477	0	0	6693.9	0	0	17869	0	0	5774.4	0	0	2832.3	0	0	5236	0	0	1474.8	0	0	1596.4	0	0	1	0	0	1	0	0	1	0	0	1	0	0	1	0	0	1	0	0	1	0	0	1	0	0	1	0	0	1	0	0	1	0	0	0	0	0	0	0	0	0	0	0	0	0	0	0	0	0	0	0	0	0	0	0	0	0	0	0	0	0	0	0	0	0	0	0	0	0	0	0	0	0	0	0	0	0	0	0	0	0	0	0	0	0	0	0	0	0	0	0	0	0	0	0	0	0	0	0	0	0	0	0	0	0	0	0	0	0	0	0	0	0	0	0	0	0	0	0	0	0	0	0	0	0	0	0	0	0	0	0	0	0	20416	0	0	20644	0	0	664.13	0	0	17924	0	0	6974.4	0	0	17888	0	0	5635.2	0	0	2013.2	0	0	5260.6	0	0	1487.9	0	0	1535.3	0	0	0	0	0	0	0	0	0	0	0	0	0	0	0	0	0	0	0	0	0	0	0	0	0	0	0	0	0	0	0	0	0	0	0	0	0	0	0	0	0	0	0	0	0	0	0	0	0	0	0	0	0	0	0	0	0	0	0	0	0	0	0	0	0	0	0	0	0	0	0	0	0	0	0	0	0	0	0	0	0	0	0	0	0	0	0	0	0	0	0	0	0	0	0	0	0	0	0	0	0	19015	0	0	19253	0	0	2123.3	0	0	18477	0	0	6693.9	0	0	17869	0	0	5774.4	0	0	2832.3	0	0	5236	0	0	1474.8	0	0	1596.4	0	0	0	0	0	0	0	0	0	0	0	0	0	0	0	0	0	0	0	0	0	0	0	0	0	0	0	0	0	0	0	0	0	0	0	0	0	0	0	0	0	0	0	0	0	0	0	0	0	0	0	0	0	0	0	0	0	0	0	0	0	0	0	0	0	0	0	0	0	0	0	0	0	0	0	0	0	0	0	0	0	0	0	0	0	0	0	0	0	0	0	0	0	0	0	0	0	0	0	0	0	1	0	0	1	0	0	1	0	0	1	0	0	1	0	0	1	0	0	1	0	0	1	0	0	1	0	0	1	0	0	1	0	0	9447100	9447100	0	0	0.1221	0	0	0	9447100	0	0	0	0.20354	0	0	0	0	0	0	0	0	0	9447100	0	0			995	3046	157	157	25506	28052	85410	103197	85410	103197	Salomon_082520_rerun_TMT1_PV_SF06	18633	85410	103197	Salomon_082520_rerun_TMT1_PV_SF06	18633	85410	103197	Salomon_082520_rerun_TMT1_PV_SF06	18633
Q3U4X8;V9GWZ4;E9PV36;D3YUW4	17;17;17;17	Q3U4X8	Q3U4X8	DNA ligase	Lig1	tr|Q3U4X8|Q3U4X8_MOUSE DNA ligase OS=Mus musculus OX=10090 GN=Lig1 PE=1 SV=1;tr|V9GWZ4|V9GWZ4_MOUSE DNA ligase 1 (Fragment) OS=Mus musculus OX=10090 GN=Lig1 PE=1 SV=1;tr|E9PV36|E9PV36_MOUSE DNA ligase 1 (Fragment) OS=Mus musculus OX=10090 GN=Lig1 PE=1 SV=1	1	61.9583	0.0258386	68.536	48.232	61.958	1	61.9583	0.0532642	61.958									1	68.5357	0.0258386	68.536		1	M	RKKEQERKGETSAANMQRSIMSFFQPTKEGK	X;X;X;X;X;X;X;X;X;X;X;X;X;X;X;Oxidation (M);X;X;X;X;X;X;X;X;X;X;X;X;X;X;X	XXXXXXXPPPPPPPPPPPXXXXXXXXXXXXX	KGETSAANM(1)QR	KGETSAANM(62)QR	9	3	0.6311	51233	0	0	38562	0	0	106.23	0	0	40478	0	0	11564	0	0	35226	0	0	10252	0	0	2427.3	0	0	10079	0	0	1566.4	0	0	3891.6	0	0	47701	0	0	35989	0	0	3381.3	0	0	41080	0	0	11035	0	0	35473	0	0	10463	0	0	4097.4	0	0	10042	0	0	1540.8	0	0	3945.6	0	0	2	0	0	2	0	0	1	0	0	2	0	0	2	0	0	2	0	0	2	0	0	2	0	0	2	0	0	1	0	0	2	0	0	18062	0	0	19025	0	0	0	0	0	20280	0	0	5201.2	0	0	16558	0	0	4529.3	0	0	594.26	0	0	4567.2	0	0	0	0	0	1497.5	0	0	0	0	0	0	0	0	0	0	0	0	0	0	0	0	0	0	0	0	0	0	0	0	0	0	0	0	0	0	0	0	0	0	0	0	0	0	0	0	0	0	0	0	0	0	0	0	0	0	0	0	0	0	0	0	0	0	0	0	0	0	0	0	0	0	0	0	33171	0	0	19537	0	0	106.23	0	0	20198	0	0	6362.5	0	0	18669	0	0	5722.9	0	0	1833.1	0	0	5512	0	0	1566.4	0	0	2394	0	0	16815	0	0	17757	0	0	907.65	0	0	20545	0	0	4943.6	0	0	16739	0	0	4630.6	0	0	1392	0	0	4535.8	0	0	0	0	0	1539.7	0	0	0	0	0	0	0	0	0	0	0	0	0	0	0	0	0	0	0	0	0	0	0	0	0	0	0	0	0	0	0	0	0	0	0	0	0	0	0	0	0	0	0	0	0	0	0	0	0	0	0	0	0	0	0	0	0	0	0	0	0	0	0	0	0	0	0	0	30886	0	0	18233	0	0	2473.6	0	0	20535	0	0	6091	0	0	18734	0	0	5831.9	0	0	2705.4	0	0	5506.2	0	0	1540.8	0	0	2406	0	0	1	0	0	1	0	0	0	0	0	1	0	0	1	0	0	1	0	0	1	0	0	1	0	0	1	0	0	0	0	0	1	0	0	0	0	0	0	0	0	0	0	0	0	0	0	0	0	0	0	0	0	0	0	0	0	0	0	0	0	0	0	0	0	0	0	0	0	0	0	0	0	0	0	0	0	0	0	0	0	0	0	0	0	0	0	0	0	0	0	0	0	0	0	0	0	0	0	0	0	1	0	0	1	0	0	1	0	0	1	0	0	1	0	0	1	0	0	1	0	0	1	0	0	1	0	0	1	0	0	1	0	0	4445500	4445500	0	0	NaN	2656500	0	0	1789000	NaN	NaN	NaN	NaN	2656500	0	0	0	0	0	0	0	0	1789000	0	0			996	3053	17	17	15238	16673	52382;52383	64141;64142	52383	64142	Salomon_082520_TMT1_control_SF12	2053	52382	64141	Salomon_082520_rerun_TMT1_PV_SF12	1797	52382	64141	Salomon_082520_rerun_TMT1_PV_SF12	1797
Q3U5C7	578	Q3U5C7	Q3U5C7	Prickle-like protein 1	Prickle1	sp|Q3U5C7|PRIC1_MOUSE Prickle-like protein 1 OS=Mus musculus OX=10090 GN=Prickle1 PE=1 SV=1	0.889219	9.04653	0.0176766	71.349	20.345	71.349									0.889219	9.04653	0.0176766	71.349						2	M	SLQNFEEIEAEDCEKMSNMGTLNSSMLHRSA	X;X;X;X;X;X;X;X;X;X;X;X;X;X;X;Oxidation (M);X;X;X;X;X;X;X;Phospho (STY);Phospho (STY);Oxidation (M);X;X;X;X;X	XXXXXXXXXXXXXXXPPPPPPPPPPPPPPXX	M(0.889)SNM(0.111)GTLNSSM(1)LHR	M(9)SNM(-9)GTLNSSM(59)LHR	1	2	4.1749	0	3438.1	0	0	0	0	0	0	0	0	0	0	0	0	0	0	0	0	0	0	0	0	0	0	0	0	0	0	0	0	0	0	0	0	3438.1	0	0	0	0	0	0	0	0	0	0	0	0	0	0	0	0	0	0	0	0	0	0	0	0	0	0	0	0	0	0	0	0	1	0	0	0	0	0	0	0	0	0	0	0	0	0	0	0	0	0	0	0	0	0	0	0	0	0	0	0	0	0	0	0	0	0	0	0	0	0	0	0	0	0	0	0	0	0	0	0	0	0	0	0	0	0	0	0	0	0	0	0	0	0	0	0	0	0	0	0	0	0	0	0	0	0	0	0	0	0	0	0	0	0	0	0	0	0	0	0	0	0	0	0	0	0	0	0	0	0	0	3438.1	0	0	0	0	0	0	0	0	0	0	0	0	0	0	0	0	0	0	0	0	0	0	0	0	0	0	0	0	0	0	0	0	0	0	0	0	0	0	0	0	0	0	0	0	0	0	0	0	0	0	0	0	0	0	0	0	0	0	0	0	0	0	0	0	0	0	0	0	0	0	0	0	0	0	0	0	0	0	0	0	0	0	0	0	0	0	0	0	0	0	0	0	0	0	0	0	0	0	0	0	0	0	0	0	0	0	0	0	0	0	0	0	0	0	0	0	0	0	0	0	0	0	0	0	0	0	0	0	0	0	0	3438.1	0	0	0	0	0	0	0	0	0	0	0	0	0	0	0	0	0	0	0	0	0	0	0	0	0	0	0	0	0	0	0	0	0	0	0	0	0	0	0	0	0	0	0	0	0	0	0	0	0	0	0	0	0	0	0	0	0	0	0	0	0	0	0	0	0	0	0	0	0	0	0	0	0	0	0	0	0	0	0	0	0	0	0	0	0	0	0	0	0	0	0	0	0	0	0	0	0	0	0	0	0	0	0	0	0	0	0	0	0	0	0	0	0	0	0	0	0	0	0	0	0	0	0	0	0	0	0	0	0	0	0	1	0	0	0	0	0	0	0	0	0	0	0	0	0	0	0	0	0	0	0	0	0	0	0	0	0	0	0	0	0	0	0	0	0	0	0	0	0	0	0	0	0	0	0	0	0	0	0	0	0	0	0	0	0	0	0	0	0	0	0	0	0	0	0	0	2943200	0	2943200	0	NaN	0	0	2943200	0	NaN	NaN	NaN	NaN	0	0	0	0	0	0	0	2943200	0	0	0	0			997	3054	578	578	19599	21515	66266	80744	66266	80744	Salomon_082520_TMT1_PV_SF08	16454	66266	80744	Salomon_082520_TMT1_PV_SF08	16454	66266	80744	Salomon_082520_TMT1_PV_SF08	16454
Q3U5C7	588	Q3U5C7	Q3U5C7	Prickle-like protein 1	Prickle1	sp|Q3U5C7|PRIC1_MOUSE Prickle-like protein 1 OS=Mus musculus OX=10090 GN=Prickle1 PE=1 SV=1	0.999996	59.1356	0.0176766	71.349	20.345	71.349									0.999996	59.1356	0.0176766	71.349						2	M	EDCEKMSNMGTLNSSMLHRSAESLQSLNSGL	X;X;X;X;X;Oxidation (M);X;X;X;X;X;X;X;Phospho (STY);Phospho (STY);Oxidation (M);X;X;X;X;X;X;X;X;X;X;X;X;X;X;X	XXXXXPPPPPPPPPPPPPPXXXXXXXXXXXX	M(0.889)SNM(0.111)GTLNSSM(1)LHR	M(9)SNM(-9)GTLNSSM(59)LHR	11	2	4.1749	0	3438.1	0	0	0	0	0	0	0	0	0	0	0	0	0	0	0	0	0	0	0	0	0	0	0	0	0	0	0	0	0	0	0	0	3438.1	0	0	0	0	0	0	0	0	0	0	0	0	0	0	0	0	0	0	0	0	0	0	0	0	0	0	0	0	0	0	0	0	1	0	0	0	0	0	0	0	0	0	0	0	0	0	0	0	0	0	0	0	0	0	0	0	0	0	0	0	0	0	0	0	0	0	0	0	0	0	0	0	0	0	0	0	0	0	0	0	0	0	0	0	0	0	0	0	0	0	0	0	0	0	0	0	0	0	0	0	0	0	0	0	0	0	0	0	0	0	0	0	0	0	0	0	0	0	0	0	0	0	0	0	0	0	0	0	0	0	0	3438.1	0	0	0	0	0	0	0	0	0	0	0	0	0	0	0	0	0	0	0	0	0	0	0	0	0	0	0	0	0	0	0	0	0	0	0	0	0	0	0	0	0	0	0	0	0	0	0	0	0	0	0	0	0	0	0	0	0	0	0	0	0	0	0	0	0	0	0	0	0	0	0	0	0	0	0	0	0	0	0	0	0	0	0	0	0	0	0	0	0	0	0	0	0	0	0	0	0	0	0	0	0	0	0	0	0	0	0	0	0	0	0	0	0	0	0	0	0	0	0	0	0	0	0	0	0	0	0	0	0	0	0	3438.1	0	0	0	0	0	0	0	0	0	0	0	0	0	0	0	0	0	0	0	0	0	0	0	0	0	0	0	0	0	0	0	0	0	0	0	0	0	0	0	0	0	0	0	0	0	0	0	0	0	0	0	0	0	0	0	0	0	0	0	0	0	0	0	0	0	0	0	0	0	0	0	0	0	0	0	0	0	0	0	0	0	0	0	0	0	0	0	0	0	0	0	0	0	0	0	0	0	0	0	0	0	0	0	0	0	0	0	0	0	0	0	0	0	0	0	0	0	0	0	0	0	0	0	0	0	0	0	0	0	0	0	1	0	0	0	0	0	0	0	0	0	0	0	0	0	0	0	0	0	0	0	0	0	0	0	0	0	0	0	0	0	0	0	0	0	0	0	0	0	0	0	0	0	0	0	0	0	0	0	0	0	0	0	0	0	0	0	0	0	0	0	0	0	0	0	0	2943200	0	2943200	0	NaN	0	0	2943200	0	NaN	NaN	NaN	NaN	0	0	0	0	0	0	0	2943200	0	0	0	0			998	3054	588	588	19599	21515	66266	80744	66266	80744	Salomon_082520_TMT1_PV_SF08	16454	66266	80744	Salomon_082520_TMT1_PV_SF08	16454	66266	80744	Salomon_082520_TMT1_PV_SF08	16454
Q501J6;Q3U741;Q3TU25;Q61656;Q8BTS0;S4R1I6;Q62095;Q62167;P16381	251;251;251;253;253;253;351;352;351	Q501J6;Q61656;Q62095;Q62167	Q62167	Probable ATP-dependent RNA helicase DDX17;Probable ATP-dependent RNA helicase DDX5;ATP-dependent RNA helicase DDX3Y;ATP-dependent RNA helicase DDX3X;Putative ATP-dependent RNA helicase Pl10	Ddx17;Ddx5;Ddx3y;Ddx3x;D1Pas1	sp|Q501J6|DDX17_MOUSE Probable ATP-dependent RNA helicase DDX17 OS=Mus musculus OX=10090 GN=Ddx17 PE=1 SV=1;tr|Q3U741|Q3U741_MOUSE Probable ATP-dependent RNA helicase DDX17 OS=Mus musculus OX=10090 GN=Ddx17 PE=1 SV=1;tr|Q3TU25|Q3TU25_MOUSE Probable ATP-dep	0.970277	15.138	0.0174713	67.385	24.088	67.385									0.970277	15.138	0.0174713	67.385						1	M	GLDFCKYLVLDEADRMLDMGFEPQIRRIVEQ;NLRRCTYLVLDEADRMLDMGFEPQIRKIVDQ;NLRRTTYLVLDEADRMLDMGFEPQIRKIVDQ	X;X;X;X;X;X;X;X;X;X;X;X;X;X;X;Oxidation (M);X;X;X;X;X;X;X;X;X;X;X;X;X;X;X	XXXXXXXXXXXXXXXPPPPPPPPPPPXXXXX	M(0.97)LDM(0.03)GFEPQIR	M(15)LDM(-15)GFEPQIR	1	3	0.27998	33899	0	0	17909	0	0	0	0	0	19619	0	0	3752.4	0	0	17968	0	0	4193.3	0	0	0	0	0	4874.1	0	0	0	0	0	1088.2	0	0	31554	0	0	16717	0	0	1210.9	0	0	19869	0	0	3532.6	0	0	18002	0	0	4251.5	0	0	0	0	0	4794.5	0	0	0	0	0	1166.9	0	0	1	0	0	1	0	0	0	0	0	1	0	0	1	0	0	1	0	0	1	0	0	0	0	0	1	0	0	0	0	0	1	0	0	0	0	0	0	0	0	0	0	0	0	0	0	0	0	0	0	0	0	0	0	0	0	0	0	0	0	0	0	0	0	0	0	0	0	0	0	0	0	0	0	0	0	0	0	0	0	0	0	0	0	0	0	0	0	0	0	0	0	0	0	0	0	0	0	0	0	33899	0	0	17909	0	0	0	0	0	19619	0	0	3752.4	0	0	17968	0	0	4193.3	0	0	0	0	0	4874.1	0	0	0	0	0	1088.2	0	0	0	0	0	0	0	0	0	0	0	0	0	0	0	0	0	0	0	0	0	0	0	0	0	0	0	0	0	0	0	0	0	0	0	0	0	0	0	0	0	0	0	0	0	0	0	0	0	0	0	0	0	0	0	0	0	0	0	0	0	0	0	0	0	0	0	0	0	0	0	0	0	0	0	0	0	0	0	0	0	0	0	0	0	0	0	0	0	0	0	0	0	0	0	0	0	0	0	0	0	31554	0	0	16717	0	0	1210.9	0	0	19869	0	0	3532.6	0	0	18002	0	0	4251.5	0	0	0	0	0	4794.5	0	0	0	0	0	1166.9	0	0	0	0	0	0	0	0	0	0	0	0	0	0	0	0	0	0	0	0	0	0	0	0	0	0	0	0	0	0	0	0	0	0	0	0	0	0	0	0	0	0	0	0	0	0	0	0	0	0	0	0	0	0	0	0	0	0	0	0	0	0	0	0	0	0	0	0	0	0	0	0	0	0	0	0	0	0	0	0	0	0	0	0	0	0	0	0	0	0	0	0	0	0	0	0	0	0	0	0	0	1	0	0	1	0	0	0	0	0	1	0	0	1	0	0	1	0	0	1	0	0	0	0	0	1	0	0	0	0	0	1	0	0	0	0	0	0	0	0	0	0	0	0	0	0	0	0	0	0	0	0	0	0	0	0	0	0	0	0	0	0	0	0	0	0	0	5772400	5772400	0	0	0.055459	0	0	5772400	0	0	0	0.12844	0	0	0	0	0	0	0	5772400	0	0	0	0	0			999	3058;3340;3359;3361	251;253;351;352	352	19394	21248	65566	79964	65566	79964	Salomon_082520_TMT1_PV_SF09	19713	65566	79964	Salomon_082520_TMT1_PV_SF09	19713	65566	79964	Salomon_082520_TMT1_PV_SF09	19713
Q501J6;Q3U741;Q3TU25;Q61656;Q8BTS0;S4R1I6	275;275;275;277;277;277	Q501J6;Q61656	Q61656	Probable ATP-dependent RNA helicase DDX17;Probable ATP-dependent RNA helicase DDX5	Ddx17;Ddx5	sp|Q501J6|DDX17_MOUSE Probable ATP-dependent RNA helicase DDX17 OS=Mus musculus OX=10090 GN=Ddx17 PE=1 SV=1;tr|Q3U741|Q3U741_MOUSE Probable ATP-dependent RNA helicase DDX17 OS=Mus musculus OX=10090 GN=Ddx17 PE=1 SV=1;tr|Q3TU25|Q3TU25_MOUSE Probable ATP-dep	1	66.3926	0.00258702	88.187	39.903	66.393	1	88.1865	0.00258702	88.187	1	54.005	0.0548336	54.005	1	66.3926	0.0198726	66.393						1	M	IRKIVDQIRPDRQTLMWSATWPKEVRQLAED	X;X;X;X;X;X;X;X;X;X;X;X;X;X;X;Oxidation (M);X;X;X;X;X;X;X;X;X;X;X;X;X;X;X	XXXXXXXXXXXXPPPPPPPPPPPXXXXXXXX	QTLM(1)WSATWPK	QTLM(66)WSATWPK	4	3	0.79717	176740	0	0	110520	0	0	0	0	0	96516	0	0	28892	0	0	90791	0	0	21320	0	0	7177.1	0	0	27768	0	0	4729.4	0	0	7940.5	0	0	164530	0	0	103080	0	0	8123.9	0	0	99366	0	0	27223	0	0	90966	0	0	22222	0	0	11049	0	0	27264	0	0	4587.6	0	0	8273.7	0	0	3	0	0	3	0	0	0	0	0	3	0	0	3	0	0	3	0	0	3	0	0	2	0	0	3	0	0	2	0	0	3	0	0	9572.8	0	0	10077	0	0	0	0	0	9589.5	0	0	2585.8	0	0	7062.3	0	0	1832.6	0	0	0	0	0	1758	0	0	1283	0	0	1339.4	0	0	37720	0	0	39137	0	0	0	0	0	35722	0	0	13200	0	0	33160	0	0	9358.3	0	0	3967.3	0	0	11830	0	0	3446.4	0	0	2440.1	0	0	129450	0	0	61309	0	0	0	0	0	51204	0	0	13107	0	0	50569	0	0	10129	0	0	3209.9	0	0	14180	0	0	0	0	0	4161	0	0	0	0	0	0	0	0	0	0	0	0	0	0	0	0	0	0	0	0	0	0	0	0	0	0	0	0	0	0	0	0	0	0	0	8912	0	0	9401.2	0	0	541.87	0	0	9779.6	0	0	2450.5	0	0	7191.8	0	0	1896	0	0	0	0	0	1776.9	0	0	1200.2	0	0	1305	0	0	35115	0	0	36507	0	0	2087.9	0	0	36645	0	0	12515	0	0	33283	0	0	9769.9	0	0	5491.3	0	0	11594	0	0	3387.4	0	0	2644.5	0	0	120500	0	0	57170	0	0	5494.2	0	0	52941	0	0	12258	0	0	50491	0	0	10556	0	0	5557.6	0	0	13893	0	0	0	0	0	4324.1	0	0	0	0	0	0	0	0	0	0	0	0	0	0	0	0	0	0	0	0	0	0	0	0	0	0	0	0	0	0	0	0	0	0	0	1	0	0	1	0	0	0	0	0	1	0	0	1	0	0	1	0	0	1	0	0	0	0	0	1	0	0	1	0	0	1	0	0	1	0	0	1	0	0	0	0	0	1	0	0	1	0	0	1	0	0	1	0	0	1	0	0	1	0	0	1	0	0	1	0	0	1	0	0	1	0	0	0	0	0	1	0	0	1	0	0	1	0	0	1	0	0	1	0	0	1	0	0	0	0	0	1	0	0	0	0	0	0	0	0	0	0	0	0	0	0	0	0	0	0	0	0	0	0	0	0	0	0	0	0	0	0	0	0	0	0	0	27091000	27091000	0	0	0.09582	1935700	8617800	16537000	0	1.1159	0.97909	0.10616	0	1935700	0	0	8617800	0	0	16537000	0	0	0	0	0			1000	3058;3340	275;277	277	22614	24858	76198;76199;76200	92336;92337;92338	76200	92338	Salomon_082520_TMT1_PV_SF03	23895	76199	92337	Salomon_082520_TMT1_control_SF03	20512	76199	92337	Salomon_082520_TMT1_control_SF03	20512
Q501J6;Q3U741	500;502	Q501J6	Q501J6	Probable ATP-dependent RNA helicase DDX17	Ddx17	sp|Q501J6|DDX17_MOUSE Probable ATP-dependent RNA helicase DDX17 OS=Mus musculus OX=10090 GN=Ddx17 PE=1 SV=1;tr|Q3U741|Q3U741_MOUSE Probable ATP-dependent RNA helicase DDX17 OS=Mus musculus OX=10090 GN=Ddx17 PE=1 SV=1	1	94.0573	0.000195659	94.057	67.464	94.057					1	94.0573	0.000195659	94.057										1	M	RSRYRTTSSANNPNLMYQDECDRRLRGVKDG	X;X;X;X;X;X;X;X;X;X;X;X;X;X;X;Oxidation (M);X;X;X;X;X;X;X;X;X;X;X;X;X;X;X	XXXXXPPPPPPPPPPPPPPPPPPXXXXXXXX	TTSSANNPNLM(1)YQDECDR	TTSSANNPNLM(94)YQDECDR	11	3	0.12597	1127.3	0	0	1019.7	0	0	0	0	0	1154.2	0	0	0	0	0	1346.5	0	0	0	0	0	0	0	0	0	0	0	0	0	0	0	0	0	1049.6	0	0	952.04	0	0	0	0	0	1170.9	0	0	0	0	0	1329.6	0	0	0	0	0	0	0	0	0	0	0	0	0	0	0	0	0	1	0	0	1	0	0	0	0	0	1	0	0	0	0	0	1	0	0	0	0	0	0	0	0	0	0	0	0	0	0	0	0	0	0	0	0	0	0	0	0	0	0	0	0	0	0	0	0	0	0	0	0	0	0	0	0	0	0	0	0	0	0	0	0	0	0	1127.3	0	0	1019.7	0	0	0	0	0	1154.2	0	0	0	0	0	1346.5	0	0	0	0	0	0	0	0	0	0	0	0	0	0	0	0	0	0	0	0	0	0	0	0	0	0	0	0	0	0	0	0	0	0	0	0	0	0	0	0	0	0	0	0	0	0	0	0	0	0	0	0	0	0	0	0	0	0	0	0	0	0	0	0	0	0	0	0	0	0	0	0	0	0	0	0	0	0	0	0	0	0	0	0	0	0	0	0	0	0	0	0	0	0	0	0	0	0	0	0	0	0	0	0	0	0	0	0	0	0	0	0	0	0	0	0	1049.6	0	0	952.04	0	0	0	0	0	1170.9	0	0	0	0	0	1329.6	0	0	0	0	0	0	0	0	0	0	0	0	0	0	0	0	0	0	0	0	0	0	0	0	0	0	0	0	0	0	0	0	0	0	0	0	0	0	0	0	0	0	0	0	0	0	0	0	0	0	0	0	0	0	0	0	0	0	0	0	0	0	0	0	0	0	0	0	0	0	0	0	0	0	0	0	0	0	0	0	0	0	0	0	0	0	0	0	0	0	0	0	0	0	0	0	0	0	0	0	0	0	0	0	0	0	0	0	0	0	0	0	0	0	0	0	1	0	0	1	0	0	0	0	0	1	0	0	0	0	0	1	0	0	0	0	0	0	0	0	0	0	0	0	0	0	0	0	0	0	0	0	0	0	0	0	0	0	0	0	0	0	0	0	0	0	0	0	0	0	0	0	0	0	0	0	0	0	0	0	0	0	0	0	0	0	0	0	0	0	0	0	0	0	0	0	0	0	0	0	0	0	0	0	0	0	0	0	0	0	0	0	0	0	0	1345800	1345800	0	0	0.38729	0	1345800	0	0	NaN	NaN	0	NaN	0	0	0	1345800	0	0	0	0	0	0	0	0			1001	3058	500	500	27531	30287	92371	111561	92371	111561	Salomon_082520_rerun_TMT1_control_SF01	7114	92371	111561	Salomon_082520_rerun_TMT1_control_SF01	7114	92371	111561	Salomon_082520_rerun_TMT1_control_SF01	7114
Q3U7R1	112	Q3U7R1	Q3U7R1	Extended synaptotagmin-1	Esyt1	sp|Q3U7R1|ESYT1_MOUSE Extended synaptotagmin-1 OS=Mus musculus OX=10090 GN=Esyt1 PE=1 SV=2	1	96.2294	3.47364E-10	172.13	127.58	96.229									1	96.2294	3.47364E-10	172.13	1	100.554	8.43758E-07	158.41		1	M	QLLDDEERITAETLYMSHRELPAWVSFPDVE	X;X;X;X;X;X;X;X;X;X;X;X;Phospho (STY);X;Phospho (STY);Oxidation (M);X;X;X;X;X;X;X;X;X;X;X;X;X;X;X	XXXXXXXXPPPPPPPPPPPXXXXXXXXXXXX	ITAETLYM(1)SHR	ITAETLYM(96)SHR	8	3	-1.2753	15019000	0	0	323710	0	0	11765	0	0	299430	0	0	79053	0	0	275940	0	0	67689	0	0	11413	0	0	53071	0	0	12924	0	0	18191	0	0	13983000	0	0	301910	0	0	886920	0	0	304900	0	0	72784	0	0	276500	0	0	68184	0	0	16980	0	0	53328	0	0	12560	0	0	18553	0	0	38	0	0	18	0	0	7	0	0	13	0	0	8	0	0	15	0	0	5	0	0	1	0	0	4	0	0	2	0	0	3	0	0	0	0	0	0	0	0	0	0	0	0	0	0	0	0	0	0	0	0	0	0	0	0	0	0	0	0	0	0	0	0	0	0	0	0	0	0	0	0	0	0	0	0	0	0	0	0	0	0	0	0	0	0	0	0	0	0	0	0	0	0	0	0	0	0	0	0	7692400	0	0	147080	0	0	4921.1	0	0	167950	0	0	48711	0	0	145770	0	0	26274	0	0	0	0	0	23134	0	0	3204	0	0	8324.8	0	0	7327100	0	0	176630	0	0	6844.4	0	0	131480	0	0	30343	0	0	130170	0	0	41415	0	0	11413	0	0	29937	0	0	9719.6	0	0	9866.2	0	0	0	0	0	0	0	0	0	0	0	0	0	0	0	0	0	0	0	0	0	0	0	0	0	0	0	0	0	0	0	0	0	0	0	0	0	0	0	0	0	0	0	0	0	0	0	0	0	0	0	0	0	0	0	0	0	0	0	0	0	0	0	0	0	0	0	0	7161500	0	0	137270	0	0	420170	0	0	169530	0	0	44302	0	0	146590	0	0	27240	0	0	0	0	0	23147	0	0	2997.2	0	0	8414.3	0	0	6821900	0	0	164640	0	0	466750	0	0	135370	0	0	28482	0	0	129910	0	0	40943	0	0	16980	0	0	30180	0	0	9562.4	0	0	10139	0	0	0	0	0	0	0	0	0	0	0	0	0	0	0	0	0	0	0	0	0	0	0	0	0	0	0	0	0	0	0	0	0	0	0	0	0	0	0	0	0	0	0	0	0	0	0	0	0	0	0	0	0	0	0	0	0	0	0	0	0	0	0	0	0	0	0	0	19	0	0	4	0	0	2	0	0	7	0	0	4	0	0	7	0	0	3	0	0	0	0	0	3	0	0	1	0	0	2	0	0	19	0	0	14	0	0	5	0	0	6	0	0	4	0	0	8	0	0	2	0	0	1	0	0	1	0	0	1	0	0	1	0	0	1304300000	1304300000	0	0	0.19248	0	0	449790000	486390000	NaN	NaN	0.10467	0.1962	0	0	0	0	0	0	449790000	0	0	486390000	0	0			1002	3059	112	112	14675	16055	50504;50505;50506;50507;50508;50509;50510;50511;50512;50513;50514;50515;50516;50517;50518;50519;50520;50521;50522;50523;50524;50525;50526;50527;50528	61753;61754;61755;61756;61757;61758;61759;61760;61761;61762;61763;61764;61765;61766;61767;61768;61769;61770;61771;61772;61773;61774;61775;61776;61777;61778;61779;61780;61781;61782;61783;61784;61785;61786;61787;61788;61789;61790;61791;61792	50528	61792	Salomon_082520_TMT1_PV_SF08	10599	50521	61775	Salomon_082520_TMT1_PV_SF07	10621	50521	61775	Salomon_082520_TMT1_PV_SF07	10621
Q3UCV8	55	Q3UCV8	Q3UCV8	Ubiquitin thioesterase otulin	Otulin	sp|Q3UCV8|OTUL_MOUSE Ubiquitin thioesterase otulin OS=Mus musculus OX=10090 GN=Otulin PE=1 SV=1	1	98.7542	4.20873E-05	133.91	102.39	98.754									1	98.7542	4.20873E-05	133.91	1	74.165	0.0253577	74.165		1	M	QPRAATRCPAEHEEDMYRAADEIEKEKELLI	X;X;X;X;X;X;X;X;X;X;X;X;X;X;X;Oxidation (M);Phospho (STY);X;X;X;X;X;X;X;X;X;X;X;X;X;X	XXXXXXXPPPPPPPPPPPXXXXXXXXXXXXX	CPAEHEEDM(1)YR	CPAEHEEDM(99)YR	9	3	-1.077	321590	0	0	794.44	0	0	464.4	0	0	0	0	0	0	0	0	952.92	0	0	0	0	0	0	0	0	0	0	0	0	0	0	0	0	0	299410	0	0	738.32	0	0	19341	0	0	0	0	0	0	0	0	890.58	0	0	0	0	0	0	0	0	0	0	0	0	0	0	0	0	0	4	0	0	1	0	0	1	0	0	0	0	0	0	0	0	1	0	0	0	0	0	0	0	0	0	0	0	0	0	0	0	0	0	0	0	0	0	0	0	0	0	0	0	0	0	0	0	0	0	0	0	0	0	0	0	0	0	0	0	0	0	0	0	0	0	0	0	0	0	0	0	0	0	0	0	0	0	0	0	0	0	0	0	0	0	0	0	0	0	0	0	0	0	0	0	0	0	0	0	269590	0	0	0	0	0	0	0	0	0	0	0	0	0	0	0	0	0	0	0	0	0	0	0	0	0	0	0	0	0	0	0	0	52002	0	0	794.44	0	0	464.4	0	0	0	0	0	0	0	0	952.92	0	0	0	0	0	0	0	0	0	0	0	0	0	0	0	0	0	0	0	0	0	0	0	0	0	0	0	0	0	0	0	0	0	0	0	0	0	0	0	0	0	0	0	0	0	0	0	0	0	0	0	0	0	0	0	0	0	0	0	0	0	0	0	0	0	0	0	0	0	0	0	0	0	0	0	0	0	0	0	0	0	0	0	250990	0	0	0	0	0	15596	0	0	0	0	0	0	0	0	0	0	0	0	0	0	0	0	0	0	0	0	0	0	0	0	0	0	48420	0	0	738.32	0	0	3745	0	0	0	0	0	0	0	0	890.58	0	0	0	0	0	0	0	0	0	0	0	0	0	0	0	0	0	0	0	0	0	0	0	0	0	0	0	0	0	0	0	0	0	0	0	0	0	0	0	0	0	0	0	0	0	0	0	0	0	0	0	0	0	0	0	0	0	0	0	0	0	0	0	0	0	0	0	0	0	0	0	0	0	0	0	0	0	0	0	0	0	0	0	2	0	0	0	0	0	0	0	0	0	0	0	0	0	0	0	0	0	0	0	0	0	0	0	0	0	0	0	0	0	0	0	0	2	0	0	1	0	0	1	0	0	0	0	0	0	0	0	1	0	0	0	0	0	0	0	0	0	0	0	0	0	0	0	0	0	29636000	29636000	0	0	0.19914	0	0	21002000	6075700	NaN	NaN	0.26063	0.089034	0	0	0	0	0	0	21002000	0	0	6075700	0	0			1003	3067	55	55	3496	3816	11886;11887;11888;11889	14266;14267;14268;14269	11889	14269	Salomon_082520_TMT1_PV_SF09	3304	11888	14268	Salomon_082520_TMT1_PV_SF08	3244	11888	14268	Salomon_082520_TMT1_PV_SF08	3244
Q9JII5;Q3UGB5;D3Z4J1	42;42;34	Q9JII5	Q9JII5	DAZ-associated protein 1	Dazap1	sp|Q9JII5|DAZP1_MOUSE DAZ-associated protein 1 OS=Mus musculus OX=10090 GN=Dazap1 PE=1 SV=2;tr|Q3UGB5|Q3UGB5_MOUSE DAZ-associated protein 1 OS=Mus musculus OX=10090 GN=Dazap1 PE=1 SV=1;tr|D3Z4J1|D3Z4J1_MOUSE DAZ-associated protein 1 (Fragment) OS=Mus muscu	1	137.787	2.05981E-08	137.79	99.73	137.79													1	137.787	2.05981E-08	137.79		1	M	RSYFSQYGEVVDCVIMKDKTTNQSRGFGFVK	X;X;X;X;X;X;X;X;X;X;X;X;X;X;X;Oxidation (M);X;X;X;X;X;X;X;X;X;X;X;X;X;X;X	XPPPPPPPPPPPPPPPPXXXXXXXXXXXXXX	SYFSQYGEVVDCVIM(1)K	SYFSQYGEVVDCVIM(140)K	15	3	0.13997	3752.9	0	0	2922.9	0	0	0	0	0	2362.2	0	0	611.48	0	0	2872.8	0	0	653.81	0	0	0	0	0	0	0	0	0	0	0	0	0	0	3494.3	0	0	2725.3	0	0	0	0	0	2457.1	0	0	587.38	0	0	2830.6	0	0	640.74	0	0	0	0	0	0	0	0	0	0	0	0	0	0	1	0	0	1	0	0	0	0	0	1	0	0	1	0	0	1	0	0	1	0	0	0	0	0	0	0	0	0	0	0	0	0	0	0	0	0	0	0	0	0	0	0	0	0	0	0	0	0	0	0	0	0	0	0	0	0	0	0	0	0	0	0	0	0	0	0	0	0	0	0	0	0	0	0	0	0	0	0	0	0	0	0	0	0	0	0	0	0	0	0	0	0	0	0	0	0	0	0	0	0	0	0	0	0	0	0	0	0	0	0	0	0	0	0	0	0	0	0	0	0	0	0	0	0	0	0	0	0	0	0	0	0	3752.9	0	0	2922.9	0	0	0	0	0	2362.2	0	0	611.48	0	0	2872.8	0	0	653.81	0	0	0	0	0	0	0	0	0	0	0	0	0	0	0	0	0	0	0	0	0	0	0	0	0	0	0	0	0	0	0	0	0	0	0	0	0	0	0	0	0	0	0	0	0	0	0	0	0	0	0	0	0	0	0	0	0	0	0	0	0	0	0	0	0	0	0	0	0	0	0	0	0	0	0	0	0	0	0	0	0	0	0	0	0	0	0	0	0	0	0	0	0	0	0	0	0	0	0	0	0	0	0	0	0	0	0	0	0	0	0	0	0	3494.3	0	0	2725.3	0	0	0	0	0	2457.1	0	0	587.38	0	0	2830.6	0	0	640.74	0	0	0	0	0	0	0	0	0	0	0	0	0	0	0	0	0	0	0	0	0	0	0	0	0	0	0	0	0	0	0	0	0	0	0	0	0	0	0	0	0	0	0	0	0	0	0	0	0	0	0	0	0	0	0	0	0	0	0	0	0	0	0	0	0	0	0	0	0	0	0	0	0	0	0	0	0	0	0	0	0	0	0	0	0	0	0	0	0	0	0	0	0	0	0	0	0	0	0	0	0	0	0	0	0	0	0	0	0	0	0	0	0	1	0	0	1	0	0	0	0	0	1	0	0	1	0	0	1	0	0	1	0	0	0	0	0	0	0	0	0	0	0	0	0	0	2217100	2217100	0	0	NaN	0	0	0	2217100	NaN	NaN	NaN	NaN	0	0	0	0	0	0	0	0	0	2217100	0	0			1004	3077	42	42	25648	28214	85892	103796	85892	103796	Salomon_082520_rerun_TMT1_PV_SF08	26623	85892	103796	Salomon_082520_rerun_TMT1_PV_SF08	26623	85892	103796	Salomon_082520_rerun_TMT1_PV_SF08	26623
Q3UGC7;Q66JS6	239;241	Q3UGC7	Q3UGC7	Eukaryotic translation initiation factor 3 subunit J-A;Eukaryotic translation initiation factor 3 subunit J-B	Eif3j1;Eif3j2	sp|Q3UGC7|EI3JA_MOUSE Eukaryotic translation initiation factor 3 subunit J-A OS=Mus musculus OX=10090 GN=Eif3j1 PE=2 SV=1;sp|Q66JS6|EI3JB_MOUSE Eukaryotic translation initiation factor 3 subunit J-B OS=Mus musculus OX=10090 GN=Eif3j2 PE=1 SV=1	0.999998	61.6575	0.00121506	70.99	53.196	70.99													0.999998	61.6575	0.00121506	70.99		1	M	KKKKGVVPGGGLKATMKDDLADYGGYEGGYV	X;X;X;X;X;X;X;X;X;X;X;X;X;X;X;Oxidation (M);X;X;X;X;X;X;X;X;X;X;X;X;X;X;X	XXXXXXXXXXXXXPPPPPPPPPPPPPPPPPP	ATM(1)KDDLADYGGYEGGYVQDYEDFM	ATM(62)KDDLADYGGYEGGYVQDYEDFM(-62)	3	3	0.86252	4933.3	0	0	0	0	0	0	0	0	0	0	0	0	0	0	0	0	0	0	0	0	0	0	0	0	0	0	0	0	0	0	0	0	4933.3	0	0	0	0	0	0	0	0	0	0	0	0	0	0	0	0	0	0	0	0	0	0	0	0	0	0	0	0	0	0	0	0	1	0	0	0	0	0	0	0	0	0	0	0	0	0	0	0	0	0	0	0	0	0	0	0	0	0	0	0	0	0	0	0	0	0	0	0	0	0	0	0	0	0	0	0	0	0	0	0	0	0	0	0	0	0	0	0	0	0	0	0	0	0	0	0	0	0	0	0	0	0	0	0	0	0	0	0	0	0	0	0	0	0	0	0	0	0	0	0	0	0	0	0	0	0	0	0	0	0	0	0	0	0	0	0	0	0	0	0	0	0	0	0	0	0	0	0	0	0	0	0	0	0	0	0	0	0	0	0	0	0	0	0	4933.3	0	0	0	0	0	0	0	0	0	0	0	0	0	0	0	0	0	0	0	0	0	0	0	0	0	0	0	0	0	0	0	0	0	0	0	0	0	0	0	0	0	0	0	0	0	0	0	0	0	0	0	0	0	0	0	0	0	0	0	0	0	0	0	0	0	0	0	0	0	0	0	0	0	0	0	0	0	0	0	0	0	0	0	0	0	0	0	0	0	0	0	0	0	0	0	0	0	0	0	0	0	0	0	0	0	0	0	0	0	0	0	0	0	0	0	0	0	0	0	0	0	0	0	0	0	0	0	0	0	0	0	4933.3	0	0	0	0	0	0	0	0	0	0	0	0	0	0	0	0	0	0	0	0	0	0	0	0	0	0	0	0	0	0	0	0	0	0	0	0	0	0	0	0	0	0	0	0	0	0	0	0	0	0	0	0	0	0	0	0	0	0	0	0	0	0	0	0	0	0	0	0	0	0	0	0	0	0	0	0	0	0	0	0	0	0	0	0	0	0	0	0	0	0	0	0	0	0	0	0	0	0	0	0	0	0	0	0	0	0	0	0	0	0	0	0	0	0	0	0	0	0	0	0	0	0	0	0	0	0	0	0	0	0	0	1	0	0	0	0	0	0	0	0	0	0	0	0	0	0	0	0	0	0	0	0	0	0	0	0	0	0	0	0	0	0	0	0	4921800	4921800	0	0	0.9335	0	0	0	4921800	NaN	NaN	NaN	0.9335	0	0	0	0	0	0	0	0	0	4921800	0	0			1005	3078	239	239	2698	2947	9165	11038	9165	11038	Salomon_082520_rerun_TMT1_PV_SF02	27954	9165	11038	Salomon_082520_rerun_TMT1_PV_SF02	27954	9165	11038	Salomon_082520_rerun_TMT1_PV_SF02	27954
Q3UGC7;Q66JS6	151;153	Q3UGC7	Q3UGC7	Eukaryotic translation initiation factor 3 subunit J-A;Eukaryotic translation initiation factor 3 subunit J-B	Eif3j1;Eif3j2	sp|Q3UGC7|EI3JA_MOUSE Eukaryotic translation initiation factor 3 subunit J-A OS=Mus musculus OX=10090 GN=Eif3j1 PE=2 SV=1;sp|Q66JS6|EI3JB_MOUSE Eukaryotic translation initiation factor 3 subunit J-B OS=Mus musculus OX=10090 GN=Eif3j2 PE=1 SV=1	1	94.6322	8.1866E-05	95.622	61.42	94.632					1	95.6224	8.1866E-05	95.622					1	94.6322	9.64242E-05	94.632		1	M	KETFGVNNTVYGIDAMNPSSRDDFTEFGKLL	X;X;X;X;X;X;X;X;X;X;X;X;X;X;X;Oxidation (M);X;X;X;X;X;X;X;X;X;X;X;X;X;X;X	XPPPPPPPPPPPPPPPPPPPPXXXXXXXXXX	ETFGVNNTVYGIDAM(1)NPSSR	ETFGVNNTVYGIDAM(95)NPSSR	15	3	1.4421	16903	0	0	16761	0	0	0	0	0	16608	0	0	5119.2	0	0	17020	0	0	5485.2	0	0	973.43	0	0	3918.5	0	0	1081.9	0	0	986.5	0	0	15738	0	0	15639	0	0	0	0	0	16960	0	0	4917.8	0	0	16953	0	0	5496.2	0	0	1802.8	0	0	3951	0	0	1023.3	0	0	971.21	0	0	2	0	0	2	0	0	0	0	0	2	0	0	2	0	0	2	0	0	2	0	0	2	0	0	2	0	0	1	0	0	1	0	0	0	0	0	0	0	0	0	0	0	0	0	0	0	0	0	0	0	0	0	0	0	0	0	0	0	0	0	0	0	0	0	0	0	5528.7	0	0	5734.8	0	0	0	0	0	4309.1	0	0	1593.1	0	0	6240.6	0	0	2012	0	0	702.07	0	0	1618.9	0	0	0	0	0	986.5	0	0	0	0	0	0	0	0	0	0	0	0	0	0	0	0	0	0	0	0	0	0	0	0	0	0	0	0	0	0	0	0	0	0	0	11374	0	0	11026	0	0	0	0	0	12299	0	0	3526.1	0	0	10779	0	0	3473.2	0	0	271.36	0	0	2299.6	0	0	1081.9	0	0	0	0	0	0	0	0	0	0	0	0	0	0	0	0	0	0	0	0	0	0	0	0	0	0	0	0	0	0	0	0	0	0	0	0	0	0	5147.7	0	0	5345.9	0	0	0	0	0	4525.5	0	0	1538.1	0	0	6113.9	0	0	2006.8	0	0	972.31	0	0	1641.7	0	0	0	0	0	971.21	0	0	0	0	0	0	0	0	0	0	0	0	0	0	0	0	0	0	0	0	0	0	0	0	0	0	0	0	0	0	0	0	0	0	0	10590	0	0	10293	0	0	0	0	0	12434	0	0	3379.7	0	0	10839	0	0	3489.4	0	0	830.46	0	0	2309.2	0	0	1023.3	0	0	0	0	0	0	0	0	0	0	0	0	0	0	0	0	0	0	0	0	0	0	0	0	0	0	0	0	0	0	0	0	0	0	0	0	0	0	1	0	0	1	0	0	0	0	0	1	0	0	1	0	0	1	0	0	1	0	0	1	0	0	1	0	0	0	0	0	1	0	0	0	0	0	0	0	0	0	0	0	0	0	0	0	0	0	0	0	0	0	0	0	0	0	0	0	0	0	0	0	0	0	0	0	1	0	0	1	0	0	0	0	0	1	0	0	1	0	0	1	0	0	1	0	0	1	0	0	1	0	0	1	0	0	0	0	0	15203000	15203000	0	0	0.4699	0	5574300	0	9628500	0	1.115	0	0.60926	0	0	0	5574300	0	0	0	0	0	9628500	0	0			1006	3078	151	151	8550	9370	28954;28955	34748;34749	28955	34749	Salomon_082520_rerun_TMT1_PV_SF12	17063	28954	34748	Salomon_082520_rerun_TMT1_control_SF12	16141	28954	34748	Salomon_082520_rerun_TMT1_control_SF12	16141
Q3UJB0	758	Q3UJB0	Q3UJB0		Sf3b2	tr|Q3UJB0|Q3UJB0_MOUSE Splicing factor 3b, subunit 2 OS=Mus musculus OX=10090 GN=Sf3b2 PE=1 SV=1	1	70.6153	0.00347241	70.615	39.5	70.615													1	70.6153	0.00347241	70.615		1	M	TPELIELRKKKIEEAMDGSETPQLFTVLPEK	X;X;X;X;X;X;X;X;X;X;X;X;X;X;X;Oxidation (M);X;X;X;X;X;X;X;X;X;X;X;X;X;X;X	XXXXXXXXXXXPPPPPPPPPPPPPPPPPPPP	IEEAM(1)DGSETPQLFTVLPEK	IEEAM(71)DGSETPQLFTVLPEK	5	3	0.5169	9515.7	0	0	3948.8	0	0	0	0	0	1931.9	0	0	0	0	0	3109.8	0	0	753.04	0	0	0	0	0	702.28	0	0	0	0	0	806.48	0	0	8860.1	0	0	3677.1	0	0	0	0	0	2130.9	0	0	0	0	0	3025.5	0	0	722.9	0	0	0	0	0	720.37	0	0	0	0	0	774.76	0	0	1	0	0	1	0	0	0	0	0	1	0	0	0	0	0	1	0	0	1	0	0	0	0	0	1	0	0	0	0	0	1	0	0	0	0	0	0	0	0	0	0	0	0	0	0	0	0	0	0	0	0	0	0	0	0	0	0	0	0	0	0	0	0	0	0	0	0	0	0	0	0	0	0	0	0	0	0	0	0	0	0	0	0	0	0	0	0	0	0	0	0	0	0	0	0	0	0	0	0	0	0	0	0	0	0	0	0	0	0	0	0	0	0	0	0	0	0	0	0	0	0	0	0	0	0	0	0	0	0	0	0	0	9515.7	0	0	3948.8	0	0	0	0	0	1931.9	0	0	0	0	0	3109.8	0	0	753.04	0	0	0	0	0	702.28	0	0	0	0	0	806.48	0	0	0	0	0	0	0	0	0	0	0	0	0	0	0	0	0	0	0	0	0	0	0	0	0	0	0	0	0	0	0	0	0	0	0	0	0	0	0	0	0	0	0	0	0	0	0	0	0	0	0	0	0	0	0	0	0	0	0	0	0	0	0	0	0	0	0	0	0	0	0	0	0	0	0	0	0	0	0	0	0	0	0	0	0	0	0	0	0	0	0	0	0	0	0	0	0	0	0	0	0	8860.1	0	0	3677.1	0	0	0	0	0	2130.9	0	0	0	0	0	3025.5	0	0	722.9	0	0	0	0	0	720.37	0	0	0	0	0	774.76	0	0	0	0	0	0	0	0	0	0	0	0	0	0	0	0	0	0	0	0	0	0	0	0	0	0	0	0	0	0	0	0	0	0	0	0	0	0	0	0	0	0	0	0	0	0	0	0	0	0	0	0	0	0	0	0	0	0	0	0	0	0	0	0	0	0	0	0	0	0	0	0	0	0	0	0	0	0	0	0	0	0	0	0	0	0	0	0	0	0	0	0	0	0	0	0	0	0	0	0	0	1	0	0	1	0	0	0	0	0	1	0	0	0	0	0	1	0	0	1	0	0	0	0	0	1	0	0	0	0	0	1	0	0	3471400	3471400	0	0	NaN	0	0	0	3471400	NaN	NaN	NaN	NaN	0	0	0	0	0	0	0	0	0	3471400	0	0			1007	3094	758	758	13516	14799	46452	56653	46452	56653	Salomon_082520_rerun_TMT1_PV_SF11	25392	46452	56653	Salomon_082520_rerun_TMT1_PV_SF11	25392	46452	56653	Salomon_082520_rerun_TMT1_PV_SF11	25392
Q3UKJ7	162	Q3UKJ7	Q3UKJ7	WD40 repeat-containing protein SMU1;WD40 repeat-containing protein SMU1, N-terminally processed	Smu1	sp|Q3UKJ7|SMU1_MOUSE WD40 repeat-containing protein SMU1 OS=Mus musculus OX=10090 GN=Smu1 PE=2 SV=2	1	104.747	0.0299762	104.75	75.597	104.75													1	104.747	0.0299762	104.75		1	M	QALAGEVSVVPPSRLMALLGQALKWQQHQGL	X;X;X;X;X;X;X;X;X;X;X;X;X;X;X;Oxidation (M);X;X;X;X;X;X;X;X;X;X;X;X;X;X;X	XXXXXXXXXXXXXXPPPPPPPPPPXXXXXXX	LM(1)ALLGQALK	LM(100)ALLGQALK	2	2	-0.084865	19523	0	0	11930	0	0	0	0	0	13079	0	0	3904	0	0	11316	0	0	3346.8	0	0	951.56	0	0	3544.5	0	0	922.91	0	0	1069.5	0	0	18178	0	0	11136	0	0	0	0	0	13235	0	0	3729.3	0	0	11403	0	0	3430	0	0	1489.7	0	0	3509.5	0	0	902.54	0	0	1108.3	0	0	1	0	0	1	0	0	0	0	0	1	0	0	1	0	0	1	0	0	1	0	0	1	0	0	1	0	0	1	0	0	1	0	0	0	0	0	0	0	0	0	0	0	0	0	0	0	0	0	0	0	0	0	0	0	0	0	0	0	0	0	0	0	0	0	0	0	0	0	0	0	0	0	0	0	0	0	0	0	0	0	0	0	0	0	0	0	0	0	0	0	0	0	0	0	0	0	0	0	0	0	0	0	0	0	0	0	0	0	0	0	0	0	0	0	0	0	0	0	0	0	0	0	0	0	0	0	0	0	0	0	0	0	19523	0	0	11930	0	0	0	0	0	13079	0	0	3904	0	0	11316	0	0	3346.8	0	0	951.56	0	0	3544.5	0	0	922.91	0	0	1069.5	0	0	0	0	0	0	0	0	0	0	0	0	0	0	0	0	0	0	0	0	0	0	0	0	0	0	0	0	0	0	0	0	0	0	0	0	0	0	0	0	0	0	0	0	0	0	0	0	0	0	0	0	0	0	0	0	0	0	0	0	0	0	0	0	0	0	0	0	0	0	0	0	0	0	0	0	0	0	0	0	0	0	0	0	0	0	0	0	0	0	0	0	0	0	0	0	0	0	0	0	0	18178	0	0	11136	0	0	0	0	0	13235	0	0	3729.3	0	0	11403	0	0	3430	0	0	1489.7	0	0	3509.5	0	0	902.54	0	0	1108.3	0	0	0	0	0	0	0	0	0	0	0	0	0	0	0	0	0	0	0	0	0	0	0	0	0	0	0	0	0	0	0	0	0	0	0	0	0	0	0	0	0	0	0	0	0	0	0	0	0	0	0	0	0	0	0	0	0	0	0	0	0	0	0	0	0	0	0	0	0	0	0	0	0	0	0	0	0	0	0	0	0	0	0	0	0	0	0	0	0	0	0	0	0	0	0	0	0	0	0	0	0	1	0	0	1	0	0	0	0	0	1	0	0	1	0	0	1	0	0	1	0	0	1	0	0	1	0	0	1	0	0	1	0	0	2730600	2730600	0	0	NaN	0	0	0	2730600	NaN	NaN	NaN	NaN	0	0	0	0	0	0	0	0	0	2730600	0	0			1008	3098	162	162	17584	19185	59534	72781	59534	72781	Salomon_082520_rerun_TMT1_PV_SF01	24362	59534	72781	Salomon_082520_rerun_TMT1_PV_SF01	24362	59534	72781	Salomon_082520_rerun_TMT1_PV_SF01	24362
Q3ULB1;Q921W7	232;241	Q3ULB1	Q3ULB1		Tes	tr|Q3ULB1|Q3ULB1_MOUSE Testin OS=Mus musculus OX=10090 GN=Tes PE=1 SV=1;tr|Q921W7|Q921W7_MOUSE Testin OS=Mus musculus OX=10090 GN=Tes PE=1 SV=2	1	66.5682	0.00266228	83.692	54.734	66.568	1	83.6916	0.00266228	83.692	1	55.9795	0.0419795	55.98	1	66.5682	0.0118599	66.568	1	58.3203	0.00683044	74.966		1	M	ESKKTQYSCYCCKHTMNEGEPAIYAERAGYD	X;X;X;X;X;X;X;X;X;X;X;X;X;X;X;Oxidation (M);X;X;X;X;X;X;X;Phospho (STY);X;X;X;X;X;X;X	XXXXXXXXXXXXXPPPPPPPPPPPPPPXXXX	HTM(1)NEGEPAIYAER	HTM(67)NEGEPAIYAER	3	3	-1.1236	19114	0	0	7068.6	0	0	591.16	0	0	6375.9	0	0	571.68	0	0	6009	0	0	819.02	0	0	0	0	0	0	0	0	0	0	0	0	0	0	17996	0	0	6650.8	0	0	1180.2	0	0	6490.2	0	0	554.37	0	0	6009.1	0	0	792.48	0	0	0	0	0	0	0	0	0	0	0	0	0	0	6	0	0	6	0	0	1	0	0	5	0	0	1	0	0	5	0	0	1	0	0	0	0	0	0	0	0	0	0	0	0	0	0	1051.2	0	0	667.19	0	0	0	0	0	774.78	0	0	571.68	0	0	1179	0	0	819.02	0	0	0	0	0	0	0	0	0	0	0	0	0	0	2167.9	0	0	2544.4	0	0	0	0	0	1237.8	0	0	0	0	0	1242.4	0	0	0	0	0	0	0	0	0	0	0	0	0	0	0	0	0	10621	0	0	2981.9	0	0	591.16	0	0	2490	0	0	0	0	0	2506.6	0	0	0	0	0	0	0	0	0	0	0	0	0	0	0	0	0	5274.2	0	0	874.98	0	0	0	0	0	1873.3	0	0	0	0	0	1081	0	0	0	0	0	0	0	0	0	0	0	0	0	0	0	0	0	978.75	0	0	622.96	0	0	0	0	0	788.85	0	0	554.37	0	0	1149.7	0	0	792.48	0	0	0	0	0	0	0	0	0	0	0	0	0	0	2018.5	0	0	2427	0	0	0	0	0	1297.5	0	0	0	0	0	1237.4	0	0	0	0	0	0	0	0	0	0	0	0	0	0	0	0	0	9893.4	0	0	2780.6	0	0	1180.2	0	0	2575.2	0	0	0	0	0	2496.2	0	0	0	0	0	0	0	0	0	0	0	0	0	0	0	0	0	5105.7	0	0	820.18	0	0	0	0	0	1828.7	0	0	0	0	0	1125.8	0	0	0	0	0	0	0	0	0	0	0	0	0	0	0	0	0	1	0	0	1	0	0	0	0	0	1	0	0	1	0	0	1	0	0	1	0	0	0	0	0	0	0	0	0	0	0	0	0	0	1	0	0	2	0	0	0	0	0	1	0	0	0	0	0	1	0	0	0	0	0	0	0	0	0	0	0	0	0	0	0	0	0	2	0	0	2	0	0	1	0	0	2	0	0	0	0	0	2	0	0	0	0	0	0	0	0	0	0	0	0	0	0	0	0	0	2	0	0	1	0	0	0	0	0	1	0	0	0	0	0	1	0	0	0	0	0	0	0	0	0	0	0	0	0	0	0	0	0	15444000	15444000	0	0	0.51432	2097400	1576300	4988000	2345000	0.60396	0.29172	0.49565	0.21149	2097400	0	0	1576300	0	0	4988000	0	0	2345000	0	0			1009	3101	232	232	13132	14382;14385	45179;45180;45181;45182;45189;45190	55054;55055;55056;55057;55058;55065;55066	45190	55066	Salomon_082520_TMT1_PV_SF09	6014	45181	55057	Salomon_082520_TMT1_control_SF02	5668	45181	55057	Salomon_082520_TMT1_control_SF02	5668
Q9QXL8;Q8BUH2;Q3UMG6	17;17;17	Q9QXL8	Q9QXL8	Nucleoside diphosphate kinase 7	Nme7	sp|Q9QXL8|NDK7_MOUSE Nucleoside diphosphate kinase 7 OS=Mus musculus OX=10090 GN=Nme7 PE=1 SV=1;tr|Q8BUH2|Q8BUH2_MOUSE Nucleoside diphosphate kinase 7 OS=Mus musculus OX=10090 GN=Nme7 PE=1 SV=1;tr|Q3UMG6|Q3UMG6_MOUSE Nucleoside diphosphate kinase 7 OS=Mus	1	93.0578	0.00329558	93.058	59.097	93.058													1	93.0578	0.00329558	93.058		1	M	RACQQGRSSSLVSPYMAPKNQSERFAFIAEW	X;X;X;X;X;X;X;X;X;X;X;X;X;X;Phospho (STY);Oxidation (M);X;X;X;X;X;X;X;X;X;X;X;X;X;X;X	XXXXXXXPPPPPPPPPPPPXXXXXXXXXXXX	SSSLVSPYM(1)APK	SSSLVSPYM(93)APK	9	2	1.295	23091	0	0	0	0	0	0	0	0	0	0	0	0	0	0	0	0	0	0	0	0	0	0	0	0	0	0	0	0	0	0	0	0	21494	0	0	0	0	0	841.93	0	0	0	0	0	0	0	0	0	0	0	0	0	0	0	0	0	0	0	0	0	0	0	0	0	0	1	0	0	0	0	0	0	0	0	0	0	0	0	0	0	0	0	0	0	0	0	0	0	0	0	0	0	0	0	0	0	0	0	0	0	0	0	0	0	0	0	0	0	0	0	0	0	0	0	0	0	0	0	0	0	0	0	0	0	0	0	0	0	0	0	0	0	0	0	0	0	0	0	0	0	0	0	0	0	0	0	0	0	0	0	0	0	0	0	0	0	0	0	0	0	0	0	0	0	0	0	0	0	0	0	0	0	0	0	0	0	0	0	0	0	0	0	0	0	0	0	0	0	0	0	0	0	0	0	0	0	0	23091	0	0	0	0	0	0	0	0	0	0	0	0	0	0	0	0	0	0	0	0	0	0	0	0	0	0	0	0	0	0	0	0	0	0	0	0	0	0	0	0	0	0	0	0	0	0	0	0	0	0	0	0	0	0	0	0	0	0	0	0	0	0	0	0	0	0	0	0	0	0	0	0	0	0	0	0	0	0	0	0	0	0	0	0	0	0	0	0	0	0	0	0	0	0	0	0	0	0	0	0	0	0	0	0	0	0	0	0	0	0	0	0	0	0	0	0	0	0	0	0	0	0	0	0	0	0	0	0	0	0	0	21494	0	0	0	0	0	841.93	0	0	0	0	0	0	0	0	0	0	0	0	0	0	0	0	0	0	0	0	0	0	0	0	0	0	0	0	0	0	0	0	0	0	0	0	0	0	0	0	0	0	0	0	0	0	0	0	0	0	0	0	0	0	0	0	0	0	0	0	0	0	0	0	0	0	0	0	0	0	0	0	0	0	0	0	0	0	0	0	0	0	0	0	0	0	0	0	0	0	0	0	0	0	0	0	0	0	0	0	0	0	0	0	0	0	0	0	0	0	0	0	0	0	0	0	0	0	0	0	0	0	0	0	0	1	0	0	0	0	0	0	0	0	0	0	0	0	0	0	0	0	0	0	0	0	0	0	0	0	0	0	0	0	0	0	0	0	1772900	1772900	0	0	0.024258	0	0	0	1772900	NaN	NaN	0	0.06042	0	0	0	0	0	0	0	0	0	1772900	0	0			1010	3110	17	17	25184	27699	84321	101930	84321	101930	Salomon_082520_rerun_TMT1_PV_SF12	11942	84321	101930	Salomon_082520_rerun_TMT1_PV_SF12	11942	84321	101930	Salomon_082520_rerun_TMT1_PV_SF12	11942
Q3UQ44	182	Q3UQ44	Q3UQ44	Ras GTPase-activating-like protein IQGAP2	Iqgap2	sp|Q3UQ44|IQGA2_MOUSE Ras GTPase-activating-like protein IQGAP2 OS=Mus musculus OX=10090 GN=Iqgap2 PE=1 SV=2	1	71.1757	0.0117159	71.176	47.104	71.176					1	71.1757	0.0117159	71.176										1	M	DLLGKVDFTEEEISNMRKELEKYGIQMPAFS	X;X;X;X;X;X;X;X;X;X;X;X;X;X;X;Oxidation (M);X;X;X;X;X;X;X;X;X;X;X;X;X;X;X	XXXXXPPPPPPPPPPPPXXXXXXXXXXXXXX	VDFTEEEISNM(1)R	VDFTEEEISNM(71)R	11	3	0.12509	7635.2	0	0	5941.9	0	0	0	0	0	7281	0	0	2000.3	0	0	4688.2	0	0	1660	0	0	810.24	0	0	2227.3	0	0	0	0	0	640.97	0	0	7109.1	0	0	5549.5	0	0	0	0	0	7294.5	0	0	1909.4	0	0	4848.8	0	0	1719.2	0	0	995.25	0	0	2184.7	0	0	0	0	0	667.43	0	0	1	0	0	1	0	0	0	0	0	1	0	0	1	0	0	1	0	0	1	0	0	1	0	0	1	0	0	0	0	0	1	0	0	0	0	0	0	0	0	0	0	0	0	0	0	0	0	0	0	0	0	0	0	0	0	0	0	0	0	0	0	0	0	0	0	0	7635.2	0	0	5941.9	0	0	0	0	0	7281	0	0	2000.3	0	0	4688.2	0	0	1660	0	0	810.24	0	0	2227.3	0	0	0	0	0	640.97	0	0	0	0	0	0	0	0	0	0	0	0	0	0	0	0	0	0	0	0	0	0	0	0	0	0	0	0	0	0	0	0	0	0	0	0	0	0	0	0	0	0	0	0	0	0	0	0	0	0	0	0	0	0	0	0	0	0	0	0	0	0	0	0	0	0	0	0	0	0	0	0	0	0	0	0	0	0	0	0	0	0	0	0	0	0	0	0	0	0	0	0	0	0	0	0	0	0	0	0	0	7109.1	0	0	5549.5	0	0	0	0	0	7294.5	0	0	1909.4	0	0	4848.8	0	0	1719.2	0	0	995.25	0	0	2184.7	0	0	0	0	0	667.43	0	0	0	0	0	0	0	0	0	0	0	0	0	0	0	0	0	0	0	0	0	0	0	0	0	0	0	0	0	0	0	0	0	0	0	0	0	0	0	0	0	0	0	0	0	0	0	0	0	0	0	0	0	0	0	0	0	0	0	0	0	0	0	0	0	0	0	0	0	0	0	0	0	0	0	0	0	0	0	0	0	0	0	0	0	0	0	0	0	0	0	0	0	0	0	0	0	0	0	0	0	1	0	0	1	0	0	0	0	0	1	0	0	1	0	0	1	0	0	1	0	0	1	0	0	1	0	0	0	0	0	1	0	0	0	0	0	0	0	0	0	0	0	0	0	0	0	0	0	0	0	0	0	0	0	0	0	0	0	0	0	0	0	0	0	0	0	0	0	0	0	0	0	0	0	0	0	0	0	0	0	0	0	0	0	0	0	0	0	0	0	0	0	0	0	0	0	0	0	0	1730900	1730900	0	0	0.52358	0	1730900	0	0	NaN	NaN	NaN	0	0	0	0	1730900	0	0	0	0	0	0	0	0			1011	3121	182	182	28180	31015	94867	114691	94867	114691	Salomon_082520_rerun_TMT1_control_SF01	13249	94867	114691	Salomon_082520_rerun_TMT1_control_SF01	13249	94867	114691	Salomon_082520_rerun_TMT1_control_SF01	13249
Q3UX10	161	Q3UX10	Q3UX10	Tubulin alpha chain-like 3	Tubal3	sp|Q3UX10|TBAL3_MOUSE Tubulin alpha chain-like 3 OS=Mus musculus OX=10090 GN=Tubal3 PE=2 SV=2	1	88.3852	3.16164E-10	147.26	111.61	88.385	1	88.3852	0.000758887	88.385	1	82.0101	1.84114E-07	124.04					1	69.9345	3.16164E-10	147.26		1	M	RSFGGGTGSGFTSLLMERLSVEYCKKIKLEF	X;X;X;X;X;X;X;X;X;X;X;X;X;X;X;Oxidation (M);X;X;X;X;X;X;X;X;X;X;X;X;X;X;X	XPPPPPPPPPPPPPPPPPXXXXXXXXXXXXX	SFGGGTGSGFTSLLM(1)ER	SFGGGTGSGFTSLLM(88)ER	15	3	-2.1815	86587	0	0	100150	0	0	795.78	0	0	100750	0	0	27754	0	0	91025	0	0	25062	0	0	7614.8	0	0	24560	0	0	6899.8	0	0	5544	0	0	80626	0	0	93456	0	0	4017.2	0	0	102600	0	0	26586	0	0	91400	0	0	25547	0	0	11591	0	0	24271	0	0	6728.9	0	0	5679.4	0	0	8	0	0	8	0	0	2	0	0	8	0	0	7	0	0	7	0	0	7	0	0	5	0	0	6	0	0	4	0	0	2	0	0	923.17	0	0	951.46	0	0	0	0	0	906.31	0	0	0	0	0	0	0	0	0	0	0	0	0	0	0	0	0	0	0	0	0	0	0	27795	0	0	25895	0	0	69.701	0	0	26609	0	0	7641.9	0	0	27281	0	0	6237.6	0	0	1279.6	0	0	6683.2	0	0	1628	0	0	0	0	0	0	0	0	0	0	0	0	0	0	0	0	0	0	0	0	0	0	0	0	0	0	0	0	0	0	0	0	0	0	0	0	0	0	57869	0	0	73307	0	0	726.08	0	0	73240	0	0	20112	0	0	63745	0	0	18824	0	0	6335.2	0	0	17877	0	0	5271.8	0	0	5544	0	0	859.56	0	0	887.65	0	0	0	0	0	914.22	0	0	0	0	0	0	0	0	0	0	0	0	0	0	0	0	0	0	0	0	0	0	0	25881	0	0	24165	0	0	629.83	0	0	27105	0	0	7296.3	0	0	27166	0	0	6414.3	0	0	2284.7	0	0	6480.2	0	0	1575.7	0	0	0	0	0	0	0	0	0	0	0	0	0	0	0	0	0	0	0	0	0	0	0	0	0	0	0	0	0	0	0	0	0	0	0	0	0	0	53886	0	0	68403	0	0	3387.4	0	0	74579	0	0	19290	0	0	64234	0	0	19132	0	0	9306.7	0	0	17791	0	0	5153.3	0	0	5679.4	0	0	1	0	0	1	0	0	0	0	0	1	0	0	0	0	0	0	0	0	0	0	0	0	0	0	0	0	0	0	0	0	0	0	0	4	0	0	4	0	0	1	0	0	4	0	0	4	0	0	4	0	0	4	0	0	2	0	0	3	0	0	2	0	0	0	0	0	0	0	0	0	0	0	0	0	0	0	0	0	0	0	0	0	0	0	0	0	0	0	0	0	0	0	0	0	0	0	0	0	0	3	0	0	3	0	0	1	0	0	3	0	0	3	0	0	3	0	0	3	0	0	3	0	0	3	0	0	2	0	0	2	0	0	87058000	87058000	0	0	1.4237	1570500	10163000	0	35240000	NaN	2.4533	0	0.65802	1570500	0	0	10163000	0	0	0	0	0	35240000	0	0			1012	3134	161	161	23866	26243	80120;80121;80122;80123;80124;80125;80126;80127	97003;97004;97005;97006;97007;97008;97009;97010	80127	97010	Salomon_082520_TMT1_control_SF06	21462	80125	97008	Salomon_082520_rerun_TMT1_PV_SF06	22847	80125	97008	Salomon_082520_rerun_TMT1_PV_SF06	22847
Q3UYV9	719	Q3UYV9	Q3UYV9	Nuclear cap-binding protein subunit 1	Ncbp1	sp|Q3UYV9|NCBP1_MOUSE Nuclear cap-binding protein subunit 1 OS=Mus musculus OX=10090 GN=Ncbp1 PE=1 SV=2	1	93.4419	3.61413E-10	173.24	133.39	93.442	1	69.7206	0.000267659	119.53	1	123.749	4.67167E-05	141.91	1	93.4419	3.34725E-05	147.3	1	148.914	3.61413E-10	173.24		1	M	SEQKNLFLVIFQRFIMILTEHLVRCETDGTS	X;X;X;X;X;X;X;X;X;X;X;X;X;X;X;Oxidation (M);X;X;X;X;X;X;X;X;X;X;X;X;X;X;X	XXXXXXXXXXXXXPPPPPPPPPPPXXXXXXX	FIM(1)ILTEHLVR	FIM(93)ILTEHLVR	3	3	0.4393	2023500	0	0	1657600	0	0	3236.4	0	0	1568800	0	0	454910	0	0	1492500	0	0	448950	0	0	103160	0	0	418950	0	0	103510	0	0	125390	0	0	1883900	0	0	1546300	0	0	113040	0	0	1605500	0	0	434220	0	0	1493900	0	0	454770	0	0	162420	0	0	417110	0	0	100730	0	0	129560	0	0	44	0	0	44	0	0	10	0	0	44	0	0	43	0	0	44	0	0	44	0	0	34	0	0	44	0	0	28	0	0	34	0	0	13635	0	0	13387	0	0	117.52	0	0	11644	0	0	4168.2	0	0	9326.5	0	0	2829	0	0	0	0	0	3912.2	0	0	608.33	0	0	0	0	0	165200	0	0	162660	0	0	185.67	0	0	151940	0	0	49095	0	0	135090	0	0	42992	0	0	12727	0	0	41088	0	0	11403	0	0	11735	0	0	507720	0	0	404820	0	0	0	0	0	393120	0	0	103000	0	0	367880	0	0	98203	0	0	7937.2	0	0	100690	0	0	12099	0	0	35478	0	0	1337000	0	0	1076700	0	0	2933.2	0	0	1012100	0	0	298650	0	0	980160	0	0	304930	0	0	82491	0	0	273260	0	0	79396	0	0	78180	0	0	12696	0	0	12485	0	0	602.75	0	0	11967	0	0	3970.1	0	0	9434.6	0	0	2973.2	0	0	0	0	0	3793.8	0	0	569.07	0	0	0	0	0	153810	0	0	151740	0	0	8979.3	0	0	155510	0	0	46816	0	0	135910	0	0	43868	0	0	19076	0	0	40842	0	0	11005	0	0	12053	0	0	472610	0	0	377700	0	0	19312	0	0	401490	0	0	97596	0	0	368240	0	0	99939	0	0	14504	0	0	100010	0	0	11552	0	0	36220	0	0	1244800	0	0	1004400	0	0	84151	0	0	1036500	0	0	285840	0	0	980320	0	0	307990	0	0	128840	0	0	272460	0	0	77600	0	0	81285	0	0	3	0	0	3	0	0	1	0	0	3	0	0	3	0	0	3	0	0	3	0	0	0	0	0	3	0	0	1	0	0	0	0	0	11	0	0	11	0	0	1	0	0	11	0	0	11	0	0	11	0	0	11	0	0	11	0	0	11	0	0	6	0	0	7	0	0	10	0	0	10	0	0	0	0	0	10	0	0	9	0	0	10	0	0	10	0	0	4	0	0	10	0	0	3	0	0	9	0	0	20	0	0	20	0	0	8	0	0	20	0	0	20	0	0	20	0	0	20	0	0	19	0	0	20	0	0	18	0	0	18	0	0	469000000	469000000	0	0	0.91313	1991400	27597000	91514000	191610000	NaN	6.7245	0.45914	0.6177	1991400	0	0	27597000	0	0	91514000	0	0	191610000	0	0			1013	3140	719	719	9633	10568	32790;32791;32792;32793;32794;32795;32796;32797;32798;32799;32800;32801;32802;32803;32804;32805;32806;32807;32808;32809;32810;32811;32812;32813	39449;39450;39451;39452;39453;39454;39455;39456;39457;39458;39459;39460;39461;39462;39463;39464;39465;39466;39467;39468;39469;39470;39471;39472;39473;39474;39475;39476;39477;39478;39479;39480;39481;39482;39483;39484;39485;39486;39487;39488;39489;39490;39491;39492	32813	39491	Salomon_082520_TMT1_PV_SF03	30119	32803	39472	Salomon_082520_rerun_TMT1_PV_SF02	28764	32803	39472	Salomon_082520_rerun_TMT1_PV_SF02	28764
Q91V92;Q3V117	857;867	Q91V92	Q91V92	ATP-citrate synthase	Acly	sp|Q91V92|ACLY_MOUSE ATP-citrate synthase OS=Mus musculus OX=10090 GN=Acly PE=1 SV=1;tr|Q3V117|Q3V117_MOUSE ATP-citrate synthase OS=Mus musculus OX=10090 GN=Acly PE=1 SV=1	1	106.14	0.000125942	106.14	70.481	106.14													1	106.14	0.000125942	106.14		1	M	LIYAGMPITEVFKEEMGIGGVLGLLWFQRRL	X;X;Phospho (STY);X;X;Oxidation (M);X;X;X;X;X;X;X;X;X;Oxidation (M);X;X;X;X;X;X;X;X;X;X;X;X;X;X;X	XXXXXXXXXXXXXPPPPPPPPPPPPPPPPXX	EEM(1)GIGGVLGLLWFQR	EEM(110)GIGGVLGLLWFQR	3	3	1.7251	21030	0	0	15540	0	0	0	0	0	13337	0	0	3671.8	0	0	12536	0	0	3281	0	0	912	0	0	3303.3	0	0	743.53	0	0	1200.2	0	0	19578	0	0	14492	0	0	1111.6	0	0	13750	0	0	3485.6	0	0	12559	0	0	3349.1	0	0	1508.9	0	0	3284.9	0	0	733.11	0	0	1222.9	0	0	1	0	0	1	0	0	0	0	0	1	0	0	1	0	0	1	0	0	1	0	0	1	0	0	1	0	0	1	0	0	1	0	0	0	0	0	0	0	0	0	0	0	0	0	0	0	0	0	0	0	0	0	0	0	0	0	0	0	0	0	0	0	0	0	0	0	0	0	0	0	0	0	0	0	0	0	0	0	0	0	0	0	0	0	0	0	0	0	0	0	0	0	0	0	0	0	0	0	0	0	0	0	0	0	0	0	0	0	0	0	0	0	0	0	0	0	0	0	0	0	0	0	0	0	0	0	0	0	0	0	0	0	21030	0	0	15540	0	0	0	0	0	13337	0	0	3671.8	0	0	12536	0	0	3281	0	0	912	0	0	3303.3	0	0	743.53	0	0	1200.2	0	0	0	0	0	0	0	0	0	0	0	0	0	0	0	0	0	0	0	0	0	0	0	0	0	0	0	0	0	0	0	0	0	0	0	0	0	0	0	0	0	0	0	0	0	0	0	0	0	0	0	0	0	0	0	0	0	0	0	0	0	0	0	0	0	0	0	0	0	0	0	0	0	0	0	0	0	0	0	0	0	0	0	0	0	0	0	0	0	0	0	0	0	0	0	0	0	0	0	0	0	19578	0	0	14492	0	0	1111.6	0	0	13750	0	0	3485.6	0	0	12559	0	0	3349.1	0	0	1508.9	0	0	3284.9	0	0	733.11	0	0	1222.9	0	0	0	0	0	0	0	0	0	0	0	0	0	0	0	0	0	0	0	0	0	0	0	0	0	0	0	0	0	0	0	0	0	0	0	0	0	0	0	0	0	0	0	0	0	0	0	0	0	0	0	0	0	0	0	0	0	0	0	0	0	0	0	0	0	0	0	0	0	0	0	0	0	0	0	0	0	0	0	0	0	0	0	0	0	0	0	0	0	0	0	0	0	0	0	0	0	0	0	0	0	1	0	0	1	0	0	0	0	0	1	0	0	1	0	0	1	0	0	1	0	0	1	0	0	1	0	0	1	0	0	1	0	0	9099300	9099300	0	0	NaN	0	0	0	9099300	NaN	NaN	NaN	NaN	0	0	0	0	0	0	0	0	0	9099300	0	0			1014	3145	857	857	6661	7321	22742	27273	22742	27273	Salomon_082520_rerun_TMT1_PV_SF04	37892	22742	27273	Salomon_082520_rerun_TMT1_PV_SF04	37892	22742	27273	Salomon_082520_rerun_TMT1_PV_SF04	37892
Q91V92;Q3V117	847;857	Q91V92	Q91V92	ATP-citrate synthase	Acly	sp|Q91V92|ACLY_MOUSE ATP-citrate synthase OS=Mus musculus OX=10090 GN=Acly PE=1 SV=1;tr|Q3V117|Q3V117_MOUSE ATP-citrate synthase OS=Mus musculus OX=10090 GN=Acly PE=1 SV=1	1	89.4845	0.000739445	89.484	59.504	89.484													1	89.4845	0.000739445	89.484		1	M	TSICDERGQELIYAGMPITEVFKEEMGIGGV	X;X;X;X;X;X;X;X;X;X;X;X;Phospho (STY);X;X;Oxidation (M);X;X;X;X;X;X;X;X;X;Oxidation (M);X;X;X;X;X	XXXXXXXPPPPPPPPPPPPPPPPXXXXXXXX	GQELIYAGM(1)PITEVFK	GQELIYAGM(89)PITEVFK	9	3	0.28602	112140	0	0	20494	0	0	0	0	0	17251	0	0	3994.8	0	0	18413	0	0	5497.1	0	0	1768.9	0	0	4809.8	0	0	1100.9	0	0	1554	0	0	104390	0	0	19111	0	0	5625.9	0	0	17836	0	0	3828.3	0	0	18312	0	0	5476.1	0	0	2586.3	0	0	4807.7	0	0	1102.7	0	0	1599.9	0	0	3	0	0	1	0	0	0	0	0	1	0	0	1	0	0	2	0	0	1	0	0	1	0	0	1	0	0	1	0	0	1	0	0	0	0	0	0	0	0	0	0	0	0	0	0	0	0	0	0	0	0	0	0	0	0	0	0	0	0	0	0	0	0	0	0	0	0	0	0	0	0	0	0	0	0	0	0	0	0	0	0	0	0	0	0	0	0	0	0	0	0	0	0	0	0	0	0	0	0	0	0	0	0	0	0	0	0	0	0	0	0	0	0	0	0	0	0	0	0	0	0	0	0	0	0	0	0	0	0	0	0	0	112140	0	0	20494	0	0	0	0	0	17251	0	0	3994.8	0	0	18413	0	0	5497.1	0	0	1768.9	0	0	4809.8	0	0	1100.9	0	0	1554	0	0	0	0	0	0	0	0	0	0	0	0	0	0	0	0	0	0	0	0	0	0	0	0	0	0	0	0	0	0	0	0	0	0	0	0	0	0	0	0	0	0	0	0	0	0	0	0	0	0	0	0	0	0	0	0	0	0	0	0	0	0	0	0	0	0	0	0	0	0	0	0	0	0	0	0	0	0	0	0	0	0	0	0	0	0	0	0	0	0	0	0	0	0	0	0	0	0	0	0	0	104390	0	0	19111	0	0	5625.9	0	0	17836	0	0	3828.3	0	0	18312	0	0	5476.1	0	0	2586.3	0	0	4807.7	0	0	1102.7	0	0	1599.9	0	0	0	0	0	0	0	0	0	0	0	0	0	0	0	0	0	0	0	0	0	0	0	0	0	0	0	0	0	0	0	0	0	0	0	0	0	0	0	0	0	0	0	0	0	0	0	0	0	0	0	0	0	0	0	0	0	0	0	0	0	0	0	0	0	0	0	0	0	0	0	0	0	0	0	0	0	0	0	0	0	0	0	0	0	0	0	0	0	0	0	0	0	0	0	0	0	0	0	0	0	3	0	0	1	0	0	0	0	0	1	0	0	1	0	0	2	0	0	1	0	0	1	0	0	1	0	0	1	0	0	1	0	0	7376700	7376700	0	0	0.94218	0	0	0	3854500	NaN	0	NaN	0.54138	0	0	0	0	0	0	0	0	0	3854500	0	0			1015	3145	847	847	11995	13152;13153	41171;41172	49939;49940;49941	41172	49940	Salomon_082520_rerun_TMT1_PV_SF11	27425	41172	49940	Salomon_082520_rerun_TMT1_PV_SF11	27425	41172	49940	Salomon_082520_rerun_TMT1_PV_SF11	27425
Q91V92;Q3V117	702;712	Q91V92	Q91V92	ATP-citrate synthase	Acly	sp|Q91V92|ACLY_MOUSE ATP-citrate synthase OS=Mus musculus OX=10090 GN=Acly PE=1 SV=1;tr|Q3V117|Q3V117_MOUSE ATP-citrate synthase OS=Mus musculus OX=10090 GN=Acly PE=1 SV=1	1	65.4716	0.00325638	78.505	45.205	65.472					1	78.5055	0.00325638	78.505					1	65.4716	0.0156679	65.472		1	M	FMDHVLRYQDTPGVKMIVVLGEIGGTEEYKI	X;X;X;X;X;X;X;X;X;X;X;X;X;X;X;Oxidation (M);X;X;X;X;X;X;X;X;X;X;X;X;X;X;X	XXXXXXXXXXXXXXXPPPPPPPPPPPPPPPX	M(1)IVVLGEIGGTEEYK	M(65)IVVLGEIGGTEEYK	1	3	1.1974	14482	0	0	12555	0	0	538	0	0	11593	0	0	4753.2	0	0	13165	0	0	3118	0	0	1234.4	0	0	2815.8	0	0	1736.2	0	0	767.99	0	0	13488	0	0	11712	0	0	1251.5	0	0	11918	0	0	4549.1	0	0	13047	0	0	3238.8	0	0	1872.2	0	0	2768.1	0	0	1675	0	0	804.25	0	0	2	0	0	2	0	0	1	0	0	2	0	0	2	0	0	2	0	0	2	0	0	2	0	0	1	0	0	2	0	0	1	0	0	0	0	0	0	0	0	0	0	0	0	0	0	0	0	0	0	0	0	0	0	0	0	0	0	0	0	0	0	0	0	0	0	0	4219.3	0	0	3270.5	0	0	0	0	0	3746.7	0	0	1683.1	0	0	2970.8	0	0	847.55	0	0	806.11	0	0	0	0	0	594.3	0	0	0	0	0	0	0	0	0	0	0	0	0	0	0	0	0	0	0	0	0	0	0	0	0	0	0	0	0	0	0	0	0	0	0	0	0	0	10262	0	0	9284.7	0	0	538	0	0	7846.2	0	0	3070.2	0	0	10195	0	0	2270.4	0	0	428.33	0	0	2815.8	0	0	1141.9	0	0	767.99	0	0	0	0	0	0	0	0	0	0	0	0	0	0	0	0	0	0	0	0	0	0	0	0	0	0	0	0	0	0	0	0	0	0	0	3928.6	0	0	3053.5	0	0	0	0	0	3777.1	0	0	1592.8	0	0	3025.7	0	0	877.16	0	0	922.5	0	0	0	0	0	589.15	0	0	0	0	0	0	0	0	0	0	0	0	0	0	0	0	0	0	0	0	0	0	0	0	0	0	0	0	0	0	0	0	0	0	0	0	0	0	9559.2	0	0	8658.2	0	0	1251.5	0	0	8141.1	0	0	2956.3	0	0	10021	0	0	2361.7	0	0	949.73	0	0	2768.1	0	0	1085.9	0	0	804.25	0	0	0	0	0	0	0	0	0	0	0	0	0	0	0	0	0	0	0	0	0	0	0	0	0	0	0	0	0	0	0	0	0	0	0	1	0	0	1	0	0	0	0	0	1	0	0	1	0	0	1	0	0	1	0	0	1	0	0	0	0	0	1	0	0	0	0	0	0	0	0	0	0	0	0	0	0	0	0	0	0	0	0	0	0	0	0	0	0	0	0	0	0	0	0	0	0	0	0	0	0	1	0	0	1	0	0	1	0	0	1	0	0	1	0	0	1	0	0	1	0	0	1	0	0	1	0	0	1	0	0	1	0	0	5378400	5378400	0	0	1.6126	0	1651600	0	3726800	NaN	NaN	NaN	1.1174	0	0	0	1651600	0	0	0	0	0	3726800	0	0			1016	3145	702	702	19372	21217	65460;65461	79834;79835	65461	79835	Salomon_082520_rerun_TMT1_PV_SF07	22335	65460	79834	Salomon_082520_rerun_TMT1_control_SF07	20655	65460	79834	Salomon_082520_rerun_TMT1_control_SF07	20655
Q3V3R1	657	Q3V3R1	Q3V3R1	Monofunctional C1-tetrahydrofolate synthase, mitochondrial	Mthfd1l	sp|Q3V3R1|C1TM_MOUSE Monofunctional C1-tetrahydrofolate synthase, mitochondrial OS=Mus musculus OX=10090 GN=Mthfd1l PE=1 SV=2	1	70.4135	0.00884337	70.414	38.233	70.414													1	70.4135	0.00884337	70.414		1	M	VTAEDLGVTGALTVLMKDAIKPNLMQTLEGT	X;X;X;X;X;X;X;X;X;X;X;X;X;X;X;Oxidation (M);X;X;X;X;X;X;X;X;X;X;X;X;X;X;X	PPPPPPPPPPPPPPPPPXXXXXXXXXXXXXX	DGQPVTAEDLGVTGALTVLM(1)K	DGQPVTAEDLGVTGALTVLM(70)K	20	3	-1.1485	1518.1	0	0	647.32	0	0	0	0	0	763.27	0	0	0	0	0	624.44	0	0	0	0	0	0	0	0	0	0	0	0	0	0	0	0	0	1413.5	0	0	604.45	0	0	0	0	0	768.39	0	0	0	0	0	630.67	0	0	0	0	0	0	0	0	0	0	0	0	0	0	0	0	0	1	0	0	1	0	0	0	0	0	1	0	0	0	0	0	1	0	0	0	0	0	0	0	0	0	0	0	0	0	0	0	0	0	0	0	0	0	0	0	0	0	0	0	0	0	0	0	0	0	0	0	0	0	0	0	0	0	0	0	0	0	0	0	0	0	0	0	0	0	0	0	0	0	0	0	0	0	0	0	0	0	0	0	0	0	0	0	0	0	0	0	0	0	0	0	0	0	0	0	0	0	0	0	0	0	0	0	0	0	0	0	0	0	0	0	0	0	0	0	0	0	0	0	0	0	0	0	0	0	0	0	0	1518.1	0	0	647.32	0	0	0	0	0	763.27	0	0	0	0	0	624.44	0	0	0	0	0	0	0	0	0	0	0	0	0	0	0	0	0	0	0	0	0	0	0	0	0	0	0	0	0	0	0	0	0	0	0	0	0	0	0	0	0	0	0	0	0	0	0	0	0	0	0	0	0	0	0	0	0	0	0	0	0	0	0	0	0	0	0	0	0	0	0	0	0	0	0	0	0	0	0	0	0	0	0	0	0	0	0	0	0	0	0	0	0	0	0	0	0	0	0	0	0	0	0	0	0	0	0	0	0	0	0	0	0	0	0	0	1413.5	0	0	604.45	0	0	0	0	0	768.39	0	0	0	0	0	630.67	0	0	0	0	0	0	0	0	0	0	0	0	0	0	0	0	0	0	0	0	0	0	0	0	0	0	0	0	0	0	0	0	0	0	0	0	0	0	0	0	0	0	0	0	0	0	0	0	0	0	0	0	0	0	0	0	0	0	0	0	0	0	0	0	0	0	0	0	0	0	0	0	0	0	0	0	0	0	0	0	0	0	0	0	0	0	0	0	0	0	0	0	0	0	0	0	0	0	0	0	0	0	0	0	0	0	0	0	0	0	0	0	0	0	0	0	1	0	0	1	0	0	0	0	0	1	0	0	0	0	0	1	0	0	0	0	0	0	0	0	0	0	0	0	0	0	0	0	0	0	0	0	0	NaN	0	0	0	0	NaN	NaN	NaN	NaN	0	0	0	0	0	0	0	0	0	0	0	0			1017	3152	657	657	4343	4747	14707	17630	14707	17630	Salomon_082520_rerun_TMT1_PV_SF07	27338	14707	17630	Salomon_082520_rerun_TMT1_PV_SF07	27338	14707	17630	Salomon_082520_rerun_TMT1_PV_SF07	27338
Q3V441	85	Q3V441	Q3V441		Ptpn18	tr|Q3V441|Q3V441_MOUSE Tyrosine-protein phosphatase non-receptor type 18 OS=Mus musculus OX=10090 GN=Ptpn18 PE=1 SV=1	1	48.3369	0.00131937	64.722	41.282	48.337									1	48.3369	0.035998	48.337	1	64.7223	0.00131937	64.722		1	M	YEEVTDGAQTGGLDGM_______________	Phospho (STY);X;X;X;Phospho (STY);X;X;X;X;X;X;X;X;X;X;Oxidation (M);X;X;X;X;X;X;X;X;X;X;X;X;X;X;X	PPPPPPPPPPPPPPPPXXXXXXXXXXXXXXX	RVPADQNSSGPDAYEEVTDGAQTGGLDGM(1)	RVPADQNSSGPDAYEEVTDGAQTGGLDGM(48)	29	3	-0.32585	5428.5	0	0	0	0	0	0	0	0	0	0	0	0	0	0	0	0	0	0	0	0	0	0	0	0	0	0	0	0	0	0	0	0	5428.5	0	0	0	0	0	0	0	0	0	0	0	0	0	0	0	0	0	0	0	0	0	0	0	0	0	0	0	0	0	0	0	0	2	0	0	0	0	0	0	0	0	0	0	0	0	0	0	0	0	0	0	0	0	0	0	0	0	0	0	0	0	0	0	0	0	0	0	0	0	0	0	0	0	0	0	0	0	0	0	0	0	0	0	0	0	0	0	0	0	0	0	0	0	0	0	0	0	0	0	0	0	0	0	0	0	0	0	0	0	0	0	0	0	0	0	0	0	0	0	0	0	0	0	0	0	0	0	0	0	0	0	4017.9	0	0	0	0	0	0	0	0	0	0	0	0	0	0	0	0	0	0	0	0	0	0	0	0	0	0	0	0	0	0	0	0	1410.6	0	0	0	0	0	0	0	0	0	0	0	0	0	0	0	0	0	0	0	0	0	0	0	0	0	0	0	0	0	0	0	0	0	0	0	0	0	0	0	0	0	0	0	0	0	0	0	0	0	0	0	0	0	0	0	0	0	0	0	0	0	0	0	0	0	0	0	0	0	0	0	0	0	0	0	0	0	0	0	0	0	0	0	0	0	0	0	0	0	0	0	0	0	0	0	0	0	0	4017.9	0	0	0	0	0	0	0	0	0	0	0	0	0	0	0	0	0	0	0	0	0	0	0	0	0	0	0	0	0	0	0	0	1410.6	0	0	0	0	0	0	0	0	0	0	0	0	0	0	0	0	0	0	0	0	0	0	0	0	0	0	0	0	0	0	0	0	0	0	0	0	0	0	0	0	0	0	0	0	0	0	0	0	0	0	0	0	0	0	0	0	0	0	0	0	0	0	0	0	0	0	0	0	0	0	0	0	0	0	0	0	0	0	0	0	0	0	0	0	0	0	0	0	0	0	0	0	0	0	0	0	0	0	1	0	0	0	0	0	0	0	0	0	0	0	0	0	0	0	0	0	0	0	0	0	0	0	0	0	0	0	0	0	0	0	0	1	0	0	0	0	0	0	0	0	0	0	0	0	0	0	0	0	0	0	0	0	0	0	0	0	0	0	0	0	0	0	0	0	10509000	10509000	0	0	NaN	0	0	4641600	5867000	NaN	NaN	NaN	NaN	0	0	0	0	0	0	4641600	0	0	5867000	0	0			1018	3154	85	85	23220	25532	77997;77998	94547;94548	77998	94548	Salomon_082520_TMT1_PV_SF09	15670	77997	94547	Salomon_082520_rerun_TMT1_PV_SF09	15166	77997	94547	Salomon_082520_rerun_TMT1_PV_SF09	15166
Q4QRL3	95	Q4QRL3	Q4QRL3	Coiled-coil domain-containing protein 88B	Ccdc88b	sp|Q4QRL3|CC88B_MOUSE Coiled-coil domain-containing protein 88B OS=Mus musculus OX=10090 GN=Ccdc88b PE=1 SV=2	1	71.3491	0.0143035	71.349	30.797	71.349													1	71.3491	0.0143035	71.349		1	M	GLRMVRGRDGPAACRMWNLCHLWGRLRDFYQ	X;X;X;X;X;X;X;X;X;X;X;X;X;X;X;Oxidation (M);X;X;X;X;X;X;X;X;X;X;X;X;X;X;X	XXXXXXXXXXXXXXXPPPPPPPPPPXXXXXX	M(1)WNLCHLWGR	M(71)WNLCHLWGR	1	3	2.1634	30796	0	0	25306	0	0	730.61	0	0	24143	0	0	6771.2	0	0	26298	0	0	7883.2	0	0	2345.9	0	0	5351.4	0	0	1210.2	0	0	1919.4	0	0	28679	0	0	23609	0	0	2897.6	0	0	24745	0	0	6564.7	0	0	26119	0	0	7859.7	0	0	3559.9	0	0	5433.2	0	0	1228.7	0	0	1957.8	0	0	1	0	0	1	0	0	1	0	0	1	0	0	1	0	0	1	0	0	1	0	0	1	0	0	1	0	0	1	0	0	1	0	0	0	0	0	0	0	0	0	0	0	0	0	0	0	0	0	0	0	0	0	0	0	0	0	0	0	0	0	0	0	0	0	0	0	0	0	0	0	0	0	0	0	0	0	0	0	0	0	0	0	0	0	0	0	0	0	0	0	0	0	0	0	0	0	0	0	0	0	0	0	0	0	0	0	0	0	0	0	0	0	0	0	0	0	0	0	0	0	0	0	0	0	0	0	0	0	0	0	0	0	30796	0	0	25306	0	0	730.61	0	0	24143	0	0	6771.2	0	0	26298	0	0	7883.2	0	0	2345.9	0	0	5351.4	0	0	1210.2	0	0	1919.4	0	0	0	0	0	0	0	0	0	0	0	0	0	0	0	0	0	0	0	0	0	0	0	0	0	0	0	0	0	0	0	0	0	0	0	0	0	0	0	0	0	0	0	0	0	0	0	0	0	0	0	0	0	0	0	0	0	0	0	0	0	0	0	0	0	0	0	0	0	0	0	0	0	0	0	0	0	0	0	0	0	0	0	0	0	0	0	0	0	0	0	0	0	0	0	0	0	0	0	0	0	28679	0	0	23609	0	0	2897.6	0	0	24745	0	0	6564.7	0	0	26119	0	0	7859.7	0	0	3559.9	0	0	5433.2	0	0	1228.7	0	0	1957.8	0	0	0	0	0	0	0	0	0	0	0	0	0	0	0	0	0	0	0	0	0	0	0	0	0	0	0	0	0	0	0	0	0	0	0	0	0	0	0	0	0	0	0	0	0	0	0	0	0	0	0	0	0	0	0	0	0	0	0	0	0	0	0	0	0	0	0	0	0	0	0	0	0	0	0	0	0	0	0	0	0	0	0	0	0	0	0	0	0	0	0	0	0	0	0	0	0	0	0	0	0	1	0	0	1	0	0	1	0	0	1	0	0	1	0	0	1	0	0	1	0	0	1	0	0	1	0	0	1	0	0	1	0	0	7800400	7800400	0	0	0.39939	0	0	0	7800400	NaN	NaN	0	1.0534	0	0	0	0	0	0	0	0	0	7800400	0	0			1019	3163	95	95	19750	21692	66684	81228	66684	81228	Salomon_082520_rerun_TMT1_PV_SF04	23395	66684	81228	Salomon_082520_rerun_TMT1_PV_SF04	23395	66684	81228	Salomon_082520_rerun_TMT1_PV_SF04	23395
Q4V9V3;Q9JLJ5	38;115	Q4V9V3	Q4V9V3	Elongation of very long chain fatty acids protein;Elongation of very long chain fatty acids protein 1	Elovl1	tr|Q4V9V3|Q4V9V3_MOUSE Elongation of very long chain fatty acids protein OS=Mus musculus OX=10090 GN=Elovl1 PE=1 SV=1;sp|Q9JLJ5|ELOV1_MOUSE Elongation of very long chain fatty acids protein 1 OS=Mus musculus OX=10090 GN=Elovl1 PE=1 SV=1	1	116.371	0.00759857	116.37	41.932	116.37													1	116.371	0.00759857	116.37		1	M	NSPEALRMVRVAWLFMLSKVIELMDTVIFIL	X;X;X;X;X;X;X;X;X;X;X;X;X;X;X;Oxidation (M);X;X;X;X;X;X;X;X;X;X;X;X;X;X;X	XXXXXXXXXXPPPPPPPPPXXXXXXXXXXXX	VAWLFM(1)LSK	VAWLFM(120)LSK	6	2	-0.44169	10810	0	0	5267.9	0	0	33.6	0	0	5291.2	0	0	1986	0	0	5230.8	0	0	1352.1	0	0	472.65	0	0	1783.7	0	0	0	0	0	0	0	0	10065	0	0	4915.6	0	0	803.93	0	0	5395.3	0	0	1890.4	0	0	5225.6	0	0	1418	0	0	706.54	0	0	1732.5	0	0	0	0	0	0	0	0	1	0	0	1	0	0	1	0	0	1	0	0	1	0	0	1	0	0	1	0	0	1	0	0	1	0	0	0	0	0	0	0	0	0	0	0	0	0	0	0	0	0	0	0	0	0	0	0	0	0	0	0	0	0	0	0	0	0	0	0	0	0	0	0	0	0	0	0	0	0	0	0	0	0	0	0	0	0	0	0	0	0	0	0	0	0	0	0	0	0	0	0	0	0	0	0	0	0	0	0	0	0	0	0	0	0	0	0	0	0	0	0	0	0	0	0	0	0	0	0	0	0	0	0	0	0	0	0	0	0	0	0	10810	0	0	5267.9	0	0	33.6	0	0	5291.2	0	0	1986	0	0	5230.8	0	0	1352.1	0	0	472.65	0	0	1783.7	0	0	0	0	0	0	0	0	0	0	0	0	0	0	0	0	0	0	0	0	0	0	0	0	0	0	0	0	0	0	0	0	0	0	0	0	0	0	0	0	0	0	0	0	0	0	0	0	0	0	0	0	0	0	0	0	0	0	0	0	0	0	0	0	0	0	0	0	0	0	0	0	0	0	0	0	0	0	0	0	0	0	0	0	0	0	0	0	0	0	0	0	0	0	0	0	0	0	0	0	0	0	0	0	0	0	0	10065	0	0	4915.6	0	0	803.93	0	0	5395.3	0	0	1890.4	0	0	5225.6	0	0	1418	0	0	706.54	0	0	1732.5	0	0	0	0	0	0	0	0	0	0	0	0	0	0	0	0	0	0	0	0	0	0	0	0	0	0	0	0	0	0	0	0	0	0	0	0	0	0	0	0	0	0	0	0	0	0	0	0	0	0	0	0	0	0	0	0	0	0	0	0	0	0	0	0	0	0	0	0	0	0	0	0	0	0	0	0	0	0	0	0	0	0	0	0	0	0	0	0	0	0	0	0	0	0	0	0	0	0	0	0	0	0	0	0	0	0	0	1	0	0	1	0	0	1	0	0	1	0	0	1	0	0	1	0	0	1	0	0	1	0	0	1	0	0	0	0	0	0	0	0	3180300	3180300	0	0	NaN	0	0	0	3180300	NaN	NaN	NaN	NaN	0	0	0	0	0	0	0	0	0	3180300	0	0			1020	3166	38	38	28084	30910	94512	114271	94512	114271	Salomon_082520_rerun_TMT1_PV_SF01	28526	94512	114271	Salomon_082520_rerun_TMT1_PV_SF01	28526	94512	114271	Salomon_082520_rerun_TMT1_PV_SF01	28526
Q5DU41	1	Q5DU41	Q5DU41	Volume-regulated anion channel subunit LRRC8B	Lrrc8b	sp|Q5DU41|LRC8B_MOUSE Volume-regulated anion channel subunit LRRC8B OS=Mus musculus OX=10090 GN=Lrrc8b PE=1 SV=3	1	41.6523	0.0258523	41.652	14.69	41.652					1	41.6523	0.0258523	41.652										1	M	_______________MITLTELKCLADAQSS	X;X;X;X;X;X;X;X;X;X;X;X;X;X;X;Oxidation (M);X;X;X;Phospho (STY);X;X;X;X;X;X;X;X;X;X;X	XXXXXXXXXXXXXXXPPPPPPPPXXXXXXXX	M(1)ITLTELK	M(42)ITLTELK	1	2	3.6338	569.35	0	0	0	0	0	0	0	0	0	0	0	0	0	0	0	0	0	0	0	0	0	0	0	0	0	0	0	0	0	0	0	0	569.35	0	0	0	0	0	0	0	0	0	0	0	0	0	0	0	0	0	0	0	0	0	0	0	0	0	0	0	0	0	0	0	0	1	0	0	0	0	0	0	0	0	0	0	0	0	0	0	0	0	0	0	0	0	0	0	0	0	0	0	0	0	0	0	0	0	0	0	0	0	0	0	0	0	0	0	0	0	0	0	0	0	0	0	0	0	0	0	0	0	0	0	0	0	0	0	0	0	0	569.35	0	0	0	0	0	0	0	0	0	0	0	0	0	0	0	0	0	0	0	0	0	0	0	0	0	0	0	0	0	0	0	0	0	0	0	0	0	0	0	0	0	0	0	0	0	0	0	0	0	0	0	0	0	0	0	0	0	0	0	0	0	0	0	0	0	0	0	0	0	0	0	0	0	0	0	0	0	0	0	0	0	0	0	0	0	0	0	0	0	0	0	0	0	0	0	0	0	0	0	0	0	0	0	0	0	0	0	0	0	0	0	0	0	0	0	0	0	0	0	0	0	0	0	0	0	0	0	0	0	0	0	569.35	0	0	0	0	0	0	0	0	0	0	0	0	0	0	0	0	0	0	0	0	0	0	0	0	0	0	0	0	0	0	0	0	0	0	0	0	0	0	0	0	0	0	0	0	0	0	0	0	0	0	0	0	0	0	0	0	0	0	0	0	0	0	0	0	0	0	0	0	0	0	0	0	0	0	0	0	0	0	0	0	0	0	0	0	0	0	0	0	0	0	0	0	0	0	0	0	0	0	0	0	0	0	0	0	0	0	0	0	0	0	0	0	0	0	0	0	0	0	0	0	0	0	0	0	0	0	0	0	0	0	0	1	0	0	0	0	0	0	0	0	0	0	0	0	0	0	0	0	0	0	0	0	0	0	0	0	0	0	0	0	0	0	0	0	0	0	0	0	0	0	0	0	0	0	0	0	0	0	0	0	0	0	0	0	0	0	0	0	0	0	0	0	0	0	0	0	0	0	0	0	0	0	0	0	0	0	0	0	0	0	0	0	0	0	0	0	0	0	0	0	0	0	0	0	0	0	0	0	0	0	0	0	0	0	NaN	0	0	0	0	NaN	NaN	NaN	NaN	0	0	0	0	0	0	0	0	0	0	0	0			1021	3194	1	1	19368	21214	65451	79825	65451	79825	Salomon_082520_rerun_TMT1_control_SF12	12993	65451	79825	Salomon_082520_rerun_TMT1_control_SF12	12993	65451	79825	Salomon_082520_rerun_TMT1_control_SF12	12993
Q68FF6;Q5F258	518;509	Q68FF6	Q68FF6	ARF GTPase-activating protein GIT1	Git1	sp|Q68FF6|GIT1_MOUSE ARF GTPase-activating protein GIT1 OS=Mus musculus OX=10090 GN=Git1 PE=1 SV=1;tr|Q5F258|Q5F258_MOUSE ARF GTPase-activating protein GIT1 OS=Mus musculus OX=10090 GN=Git1 PE=1 SV=1	1	54.0722	2.66246E-07	107.85	79.063	54.072													1	54.0722	2.66246E-07	107.85		1	M	GPGGSTHRRDRQAFSMYEPGSALKPFGGTPG	X;X;X;X;X;X;X;X;X;X;X;X;X;X;X;Oxidation (M);Phospho (STY);X;X;X;X;X;X;X;X;X;X;X;X;X;X	XXXXXXXXXXXPPPPPPPPPPPPPPPPPPPP	QAFSM(1)YEPGSALKPFGGTPGDELATR	QAFSM(54)YEPGSALKPFGGTPGDELATR	5	3	1.4871	80125	0	0	1823.7	0	0	353.15	0	0	2140.6	0	0	0	0	0	908.06	0	0	631.27	0	0	0	0	0	785.33	0	0	0	0	0	0	0	0	74597	0	0	1702.9	0	0	4616.3	0	0	2143	0	0	0	0	0	980.69	0	0	612.08	0	0	0	0	0	764.34	0	0	0	0	0	0	0	0	3	0	0	1	0	0	2	0	0	1	0	0	0	0	0	1	0	0	1	0	0	0	0	0	1	0	0	0	0	0	0	0	0	0	0	0	0	0	0	0	0	0	0	0	0	0	0	0	0	0	0	0	0	0	0	0	0	0	0	0	0	0	0	0	0	0	0	0	0	0	0	0	0	0	0	0	0	0	0	0	0	0	0	0	0	0	0	0	0	0	0	0	0	0	0	0	0	0	0	0	0	0	0	0	0	0	0	0	0	0	0	0	0	0	0	0	0	0	0	0	0	0	0	0	0	0	0	0	0	0	0	0	80125	0	0	1823.7	0	0	353.15	0	0	2140.6	0	0	0	0	0	908.06	0	0	631.27	0	0	0	0	0	785.33	0	0	0	0	0	0	0	0	0	0	0	0	0	0	0	0	0	0	0	0	0	0	0	0	0	0	0	0	0	0	0	0	0	0	0	0	0	0	0	0	0	0	0	0	0	0	0	0	0	0	0	0	0	0	0	0	0	0	0	0	0	0	0	0	0	0	0	0	0	0	0	0	0	0	0	0	0	0	0	0	0	0	0	0	0	0	0	0	0	0	0	0	0	0	0	0	0	0	0	0	0	0	0	0	0	0	0	74597	0	0	1702.9	0	0	4616.3	0	0	2143	0	0	0	0	0	980.69	0	0	612.08	0	0	0	0	0	764.34	0	0	0	0	0	0	0	0	0	0	0	0	0	0	0	0	0	0	0	0	0	0	0	0	0	0	0	0	0	0	0	0	0	0	0	0	0	0	0	0	0	0	0	0	0	0	0	0	0	0	0	0	0	0	0	0	0	0	0	0	0	0	0	0	0	0	0	0	0	0	0	0	0	0	0	0	0	0	0	0	0	0	0	0	0	0	0	0	0	0	0	0	0	0	0	0	0	0	0	0	0	0	0	0	0	0	0	3	0	0	1	0	0	2	0	0	1	0	0	0	0	0	1	0	0	1	0	0	0	0	0	1	0	0	0	0	0	0	0	0	67843000	67843000	0	0	0.88689	0	0	0	35204000	NaN	NaN	NaN	0.46021	0	0	0	0	0	0	0	0	0	35204000	0	0			1022	3198	518	518	21333	23475	72337;72338	87986;87987;87988	72338	87988	Salomon_082520_rerun_TMT1_PV_SF12	21079	72337	87986	Salomon_082520_rerun_TMT1_PV_SF12	21000	72337	87986	Salomon_082520_rerun_TMT1_PV_SF12	21000
Q5NC83	3	Q5NC83	Q5NC83	Uncharacterized protein C7orf72 homolog		sp|Q5NC83|SPT48_MOUSE Spermatogenesis-associated protein 48 OS=Mus musculus OX=10090 GN=Spata48 PE=2 SV=2	1	66.2625	0.0228073	66.262	14.267	66.262					1	66.2625	0.0228073	66.262										2	M	_____________MDMEVKTMPGKISIPRRF	X;X;X;X;X;X;X;X;X;X;X;X;X;X;X;Oxidation (M);X;X;X;Phospho (STY);Oxidation (M);X;X;X;X;X;X;X;X;X;X	XXXXXXXXXXXXXXPPPPPPPPPPXXXXXXX	DM(1)EVKTM(1)PGK	DM(66)EVKTM(66)PGK	2	2	-0.28208	0	5299.8	0	0	4487.6	0	0	0	0	0	3914.2	0	0	1526.8	0	0	2670	0	0	612.68	0	0	0	0	0	1728.9	0	0	0	0	0	0	0	0	4934.6	0	0	4185.3	0	0	0	0	0	4015	0	0	1441	0	0	2736.7	0	0	703.82	0	0	0	0	0	1648.6	0	0	0	0	0	0	0	0	1	0	0	1	0	0	0	0	0	1	0	0	1	0	0	1	0	0	1	0	0	0	0	0	1	0	0	0	0	0	0	0	0	0	0	0	0	0	0	0	0	0	0	0	0	0	0	0	0	0	0	0	0	0	0	0	0	0	0	0	0	0	0	0	0	0	5299.8	0	0	4487.6	0	0	0	0	0	3914.2	0	0	1526.8	0	0	2670	0	0	612.68	0	0	0	0	0	1728.9	0	0	0	0	0	0	0	0	0	0	0	0	0	0	0	0	0	0	0	0	0	0	0	0	0	0	0	0	0	0	0	0	0	0	0	0	0	0	0	0	0	0	0	0	0	0	0	0	0	0	0	0	0	0	0	0	0	0	0	0	0	0	0	0	0	0	0	0	0	0	0	0	0	0	0	0	0	0	0	0	0	0	0	0	0	0	0	0	0	0	0	0	0	0	0	0	0	0	0	0	0	0	0	0	0	0	0	4934.6	0	0	4185.3	0	0	0	0	0	4015	0	0	1441	0	0	2736.7	0	0	703.82	0	0	0	0	0	1648.6	0	0	0	0	0	0	0	0	0	0	0	0	0	0	0	0	0	0	0	0	0	0	0	0	0	0	0	0	0	0	0	0	0	0	0	0	0	0	0	0	0	0	0	0	0	0	0	0	0	0	0	0	0	0	0	0	0	0	0	0	0	0	0	0	0	0	0	0	0	0	0	0	0	0	0	0	0	0	0	0	0	0	0	0	0	0	0	0	0	0	0	0	0	0	0	0	0	0	0	0	0	0	0	0	0	0	0	1	0	0	1	0	0	0	0	0	1	0	0	1	0	0	1	0	0	1	0	0	0	0	0	1	0	0	0	0	0	0	0	0	0	0	0	0	0	0	0	0	0	0	0	0	0	0	0	0	0	0	0	0	0	0	0	0	0	0	0	0	0	0	0	0	0	0	0	0	0	0	0	0	0	0	0	0	0	0	0	0	0	0	0	0	0	0	0	0	0	0	0	0	0	0	0	0	0	3331000	0	3331000	0	NaN	0	3331000	0	0	NaN	NaN	NaN	NaN	0	0	0	0	3331000	0	0	0	0	0	0	0			1023	3208	3	3	4966	5426	16812	20201	16812	20201	Salomon_082520_rerun_TMT1_control_SF08	18739	16812	20201	Salomon_082520_rerun_TMT1_control_SF08	18739	16812	20201	Salomon_082520_rerun_TMT1_control_SF08	18739
Q5NC83	8	Q5NC83	Q5NC83	Uncharacterized protein C7orf72 homolog		sp|Q5NC83|SPT48_MOUSE Spermatogenesis-associated protein 48 OS=Mus musculus OX=10090 GN=Spata48 PE=2 SV=2	1	66.2625	0.0228073	66.262	14.267	66.262					1	66.2625	0.0228073	66.262										2	M	________MDMEVKTMPGKISIPRRFIFSEG	X;X;X;X;X;X;X;X;X;X;Oxidation (M);X;X;X;Phospho (STY);Oxidation (M);X;X;X;X;X;X;X;X;X;X;X;X;X;X;X	XXXXXXXXXPPPPPPPPPPXXXXXXXXXXXX	DM(1)EVKTM(1)PGK	DM(66)EVKTM(66)PGK	7	2	-0.28208	0	5299.8	0	0	4487.6	0	0	0	0	0	3914.2	0	0	1526.8	0	0	2670	0	0	612.68	0	0	0	0	0	1728.9	0	0	0	0	0	0	0	0	4934.6	0	0	4185.3	0	0	0	0	0	4015	0	0	1441	0	0	2736.7	0	0	703.82	0	0	0	0	0	1648.6	0	0	0	0	0	0	0	0	1	0	0	1	0	0	0	0	0	1	0	0	1	0	0	1	0	0	1	0	0	0	0	0	1	0	0	0	0	0	0	0	0	0	0	0	0	0	0	0	0	0	0	0	0	0	0	0	0	0	0	0	0	0	0	0	0	0	0	0	0	0	0	0	0	0	5299.8	0	0	4487.6	0	0	0	0	0	3914.2	0	0	1526.8	0	0	2670	0	0	612.68	0	0	0	0	0	1728.9	0	0	0	0	0	0	0	0	0	0	0	0	0	0	0	0	0	0	0	0	0	0	0	0	0	0	0	0	0	0	0	0	0	0	0	0	0	0	0	0	0	0	0	0	0	0	0	0	0	0	0	0	0	0	0	0	0	0	0	0	0	0	0	0	0	0	0	0	0	0	0	0	0	0	0	0	0	0	0	0	0	0	0	0	0	0	0	0	0	0	0	0	0	0	0	0	0	0	0	0	0	0	0	0	0	0	0	4934.6	0	0	4185.3	0	0	0	0	0	4015	0	0	1441	0	0	2736.7	0	0	703.82	0	0	0	0	0	1648.6	0	0	0	0	0	0	0	0	0	0	0	0	0	0	0	0	0	0	0	0	0	0	0	0	0	0	0	0	0	0	0	0	0	0	0	0	0	0	0	0	0	0	0	0	0	0	0	0	0	0	0	0	0	0	0	0	0	0	0	0	0	0	0	0	0	0	0	0	0	0	0	0	0	0	0	0	0	0	0	0	0	0	0	0	0	0	0	0	0	0	0	0	0	0	0	0	0	0	0	0	0	0	0	0	0	0	0	1	0	0	1	0	0	0	0	0	1	0	0	1	0	0	1	0	0	1	0	0	0	0	0	1	0	0	0	0	0	0	0	0	0	0	0	0	0	0	0	0	0	0	0	0	0	0	0	0	0	0	0	0	0	0	0	0	0	0	0	0	0	0	0	0	0	0	0	0	0	0	0	0	0	0	0	0	0	0	0	0	0	0	0	0	0	0	0	0	0	0	0	0	0	0	0	0	0	3331000	0	3331000	0	NaN	0	3331000	0	0	NaN	NaN	NaN	NaN	0	0	0	0	3331000	0	0	0	0	0	0	0			1024	3208	8	8	4966	5426	16812	20201	16812	20201	Salomon_082520_rerun_TMT1_control_SF08	18739	16812	20201	Salomon_082520_rerun_TMT1_control_SF08	18739	16812	20201	Salomon_082520_rerun_TMT1_control_SF08	18739
Q5RJH6	828	Q5RJH6	Q5RJH6	Protein SMG7	Smg7	sp|Q5RJH6|SMG7_MOUSE Protein SMG7 OS=Mus musculus OX=10090 GN=Smg7 PE=2 SV=1	1	92.952	0.000544658	92.952	63.737	92.952													1	92.952	0.000544658	92.952		1	M	SEVKVPEFYWDSSYSMADNRAVMAQQPNMDR	X;X;X;X;X;X;X;X;Phospho (STY);X;X;X;X;X;X;Oxidation (M);X;X;X;X;X;X;X;X;X;X;X;X;X;X;X	XXXXPPPPPPPPPPPPPPPPXXXXXXXXXXX	VPEFYWDSSYSM(1)ADNR	VPEFYWDSSYSM(93)ADNR	12	3	0.84662	35417	0	0	0	0	0	0	0	0	0	0	0	0	0	0	0	0	0	0	0	0	0	0	0	0	0	0	0	0	0	0	0	0	32973	0	0	0	0	0	2008.1	0	0	0	0	0	0	0	0	0	0	0	0	0	0	0	0	0	0	0	0	0	0	0	0	0	0	1	0	0	0	0	0	0	0	0	0	0	0	0	0	0	0	0	0	0	0	0	0	0	0	0	0	0	0	0	0	0	0	0	0	0	0	0	0	0	0	0	0	0	0	0	0	0	0	0	0	0	0	0	0	0	0	0	0	0	0	0	0	0	0	0	0	0	0	0	0	0	0	0	0	0	0	0	0	0	0	0	0	0	0	0	0	0	0	0	0	0	0	0	0	0	0	0	0	0	0	0	0	0	0	0	0	0	0	0	0	0	0	0	0	0	0	0	0	0	0	0	0	0	0	0	0	0	0	0	0	0	0	35417	0	0	0	0	0	0	0	0	0	0	0	0	0	0	0	0	0	0	0	0	0	0	0	0	0	0	0	0	0	0	0	0	0	0	0	0	0	0	0	0	0	0	0	0	0	0	0	0	0	0	0	0	0	0	0	0	0	0	0	0	0	0	0	0	0	0	0	0	0	0	0	0	0	0	0	0	0	0	0	0	0	0	0	0	0	0	0	0	0	0	0	0	0	0	0	0	0	0	0	0	0	0	0	0	0	0	0	0	0	0	0	0	0	0	0	0	0	0	0	0	0	0	0	0	0	0	0	0	0	0	0	32973	0	0	0	0	0	2008.1	0	0	0	0	0	0	0	0	0	0	0	0	0	0	0	0	0	0	0	0	0	0	0	0	0	0	0	0	0	0	0	0	0	0	0	0	0	0	0	0	0	0	0	0	0	0	0	0	0	0	0	0	0	0	0	0	0	0	0	0	0	0	0	0	0	0	0	0	0	0	0	0	0	0	0	0	0	0	0	0	0	0	0	0	0	0	0	0	0	0	0	0	0	0	0	0	0	0	0	0	0	0	0	0	0	0	0	0	0	0	0	0	0	0	0	0	0	0	0	0	0	0	0	0	0	1	0	0	0	0	0	0	0	0	0	0	0	0	0	0	0	0	0	0	0	0	0	0	0	0	0	0	0	0	0	0	0	0	3899800	3899800	0	0	NaN	0	0	0	3899800	NaN	NaN	NaN	NaN	0	0	0	0	0	0	0	0	0	3899800	0	0			1025	3218	828	828	29544	32498	99592	120457	99592	120457	Salomon_082520_rerun_TMT1_PV_SF07	24234	99592	120457	Salomon_082520_rerun_TMT1_PV_SF07	24234	99592	120457	Salomon_082520_rerun_TMT1_PV_SF07	24234
Q9EQ61;Q5SQ20	273;277	Q9EQ61	Q9EQ61	Pescadillo homolog	Pes1	sp|Q9EQ61|PESC_MOUSE Pescadillo homolog OS=Mus musculus OX=10090 GN=Pes1 PE=1 SV=1;tr|Q5SQ20|Q5SQ20_MOUSE Pescadillo homolog OS=Mus musculus OX=10090 GN=Pes1 PE=1 SV=1	1	89.4845	4.9713E-05	109.48	71.884	89.484									1	89.4845	0.00315472	89.484	1	109.477	4.9713E-05	109.48		1	M	TKISEDTYALDSESSMEKLAALSASLARVVV	X;X;X;X;X;X;X;Phospho (STY);X;X;X;X;X;X;X;Oxidation (M);X;X;X;X;X;X;X;X;X;X;X;X;X;X;X	XXPPPPPPPPPPPPPPPPXXXXXXXXXXXXX	ISEDTYALDSESSM(1)EK	ISEDTYALDSESSM(89)EK	14	3	-1.262	236110	0	0	1907.2	0	0	226.23	0	0	3033.9	0	0	2327.2	0	0	2233	0	0	0	0	0	0	0	0	0	0	0	0	0	0	0	0	0	219820	0	0	1783.9	0	0	14567	0	0	2970.2	0	0	2046.6	0	0	2086.9	0	0	0	0	0	0	0	0	0	0	0	0	0	0	0	0	0	2	0	0	1	0	0	1	0	0	1	0	0	1	0	0	1	0	0	0	0	0	0	0	0	0	0	0	0	0	0	0	0	0	0	0	0	0	0	0	0	0	0	0	0	0	0	0	0	0	0	0	0	0	0	0	0	0	0	0	0	0	0	0	0	0	0	0	0	0	0	0	0	0	0	0	0	0	0	0	0	0	0	0	0	0	0	0	0	0	0	0	0	0	0	0	0	0	0	0	66692	0	0	0	0	0	226.23	0	0	0	0	0	0	0	0	2233	0	0	0	0	0	0	0	0	0	0	0	0	0	0	0	0	0	169410	0	0	1907.2	0	0	0	0	0	3033.9	0	0	2327.2	0	0	0	0	0	0	0	0	0	0	0	0	0	0	0	0	0	0	0	0	0	0	0	0	0	0	0	0	0	0	0	0	0	0	0	0	0	0	0	0	0	0	0	0	0	0	0	0	0	0	0	0	0	0	0	0	0	0	0	0	0	0	0	0	0	0	0	0	0	0	0	0	0	0	0	0	0	0	0	0	0	0	0	0	0	0	62099	0	0	0	0	0	4806	0	0	0	0	0	0	0	0	2086.9	0	0	0	0	0	0	0	0	0	0	0	0	0	0	0	0	0	157730	0	0	1783.9	0	0	9761.2	0	0	2970.2	0	0	2046.6	0	0	0	0	0	0	0	0	0	0	0	0	0	0	0	0	0	0	0	0	0	0	0	0	0	0	0	0	0	0	0	0	0	0	0	0	0	0	0	0	0	0	0	0	0	0	0	0	0	0	0	0	0	0	0	0	0	0	0	0	0	0	0	0	0	0	0	0	0	0	0	0	0	0	0	0	0	0	0	0	0	0	0	0	0	0	1	0	0	0	0	0	1	0	0	0	0	0	0	0	0	1	0	0	0	0	0	0	0	0	0	0	0	0	0	0	0	0	0	1	0	0	1	0	0	0	0	0	1	0	0	1	0	0	0	0	0	0	0	0	0	0	0	0	0	0	0	0	0	0	0	0	12025000	12025000	0	0	0.17679	0	0	0	12025000	NaN	0	0	0.21508	0	0	0	0	0	0	0	0	0	12025000	0	0			1026	3224	273	273	14555	15923	50065;50066	61140;61141	50066	61141	Salomon_082520_TMT1_PV_SF05	17831	50065	61140	Salomon_082520_rerun_TMT1_PV_SF05	17478	50065	61140	Salomon_082520_rerun_TMT1_PV_SF05	17478
Q5SQX6	267	Q5SQX6	Q5SQX6	Cytoplasmic FMR1-interacting protein 2	Cyfip2	sp|Q5SQX6|CYFP2_MOUSE Cytoplasmic FMR1-interacting protein 2 OS=Mus musculus OX=10090 GN=Cyfip2 PE=1 SV=2	0.998289	27.6594	0.0191887	60.209	19.354	60.209													0.998289	27.6594	0.0191887	60.209		1	M	KMYLTPSEKHMLLKVMGFGLYLMDGNVSNIY	X;X;X;X;X;X;X;X;X;X;X;X;X;X;X;Oxidation (M);X;X;X;X;X;X;X;X;X;X;X;X;X;X;X	XXXXXXXXXXXXXXPPPPPPPPPPPPPPPPP	VM(0.998)GFGLYLM(0.002)DGNVSNIYK	VM(28)GFGLYLM(-28)DGNVSNIYK	2	3	1.1945	4046	0	0	3061.6	0	0	1556.1	0	0	2950	0	0	0	0	0	2738.7	0	0	0	0	0	0	0	0	0	0	0	0	0	0	0	0	0	3778.8	0	0	2856.4	0	0	1729	0	0	3014.2	0	0	0	0	0	2741.5	0	0	0	0	0	0	0	0	0	0	0	0	0	0	0	0	0	1	0	0	1	0	0	1	0	0	1	0	0	0	0	0	1	0	0	0	0	0	0	0	0	0	0	0	0	0	0	0	0	0	0	0	0	0	0	0	0	0	0	0	0	0	0	0	0	0	0	0	0	0	0	0	0	0	0	0	0	0	0	0	0	0	0	0	0	0	0	0	0	0	0	0	0	0	0	0	0	0	0	0	0	0	0	0	0	0	0	0	0	0	0	0	0	0	0	0	0	0	0	0	0	0	0	0	0	0	0	0	0	0	0	0	0	0	0	0	0	0	0	0	0	0	0	0	0	0	0	0	0	4046	0	0	3061.6	0	0	1556.1	0	0	2950	0	0	0	0	0	2738.7	0	0	0	0	0	0	0	0	0	0	0	0	0	0	0	0	0	0	0	0	0	0	0	0	0	0	0	0	0	0	0	0	0	0	0	0	0	0	0	0	0	0	0	0	0	0	0	0	0	0	0	0	0	0	0	0	0	0	0	0	0	0	0	0	0	0	0	0	0	0	0	0	0	0	0	0	0	0	0	0	0	0	0	0	0	0	0	0	0	0	0	0	0	0	0	0	0	0	0	0	0	0	0	0	0	0	0	0	0	0	0	0	0	0	0	0	3778.8	0	0	2856.4	0	0	1729	0	0	3014.2	0	0	0	0	0	2741.5	0	0	0	0	0	0	0	0	0	0	0	0	0	0	0	0	0	0	0	0	0	0	0	0	0	0	0	0	0	0	0	0	0	0	0	0	0	0	0	0	0	0	0	0	0	0	0	0	0	0	0	0	0	0	0	0	0	0	0	0	0	0	0	0	0	0	0	0	0	0	0	0	0	0	0	0	0	0	0	0	0	0	0	0	0	0	0	0	0	0	0	0	0	0	0	0	0	0	0	0	0	0	0	0	0	0	0	0	0	0	0	0	0	0	0	0	1	0	0	1	0	0	1	0	0	1	0	0	0	0	0	1	0	0	0	0	0	0	0	0	0	0	0	0	0	0	0	0	0	3232500	3232500	0	0	NaN	0	0	0	3232500	NaN	NaN	NaN	NaN	0	0	0	0	0	0	0	0	0	3232500	0	0			1027	3225	267	267	29397	32324	99069	119819	99069	119819	Salomon_082520_rerun_TMT1_PV_SF03	32262	99069	119819	Salomon_082520_rerun_TMT1_PV_SF03	32262	99069	119819	Salomon_082520_rerun_TMT1_PV_SF03	32262
Q924S7;Q5SRF8	221;248	Q924S7	Q924S7	Sprouty-related, EVH1 domain-containing protein 2	Spred2	sp|Q924S7|SPRE2_MOUSE Sprouty-related, EVH1 domain-containing protein 2 OS=Mus musculus OX=10090 GN=Spred2 PE=1 SV=1;tr|Q5SRF8|Q5SRF8_MOUSE Sprouty-related, EVH1 domain-containing protein 2 OS=Mus musculus OX=10090 GN=Spred2 PE=1 SV=1	1	106.423	0.00180261	106.42	91.692	106.42									1	106.423	0.00180261	106.42	1	93.1432	0.00931037	93.143		1	M	DDEEIVRINPREKIWMTGYEDYRHAPVRGKY	X;X;X;X;X;X;X;X;X;X;X;X;X;X;X;Oxidation (M);X;X;X;X;X;Phospho (STY);X;X;X;X;X;X;X;X;X	XXXXXXXXXXXXXPPPPPPPPPPXXXXXXXX	IWM(1)TGYEDYR	IWM(110)TGYEDYR	3	2	-0.30839	61534	0	0	0	0	0	0	0	0	0	0	0	0	0	0	0	0	0	0	0	0	0	0	0	0	0	0	0	0	0	0	0	0	58099	0	0	0	0	0	2077	0	0	0	0	0	0	0	0	0	0	0	0	0	0	0	0	0	0	0	0	0	0	0	0	0	0	2	0	0	0	0	0	0	0	0	0	0	0	0	0	0	0	0	0	0	0	0	0	0	0	0	0	0	0	0	0	0	0	0	0	0	0	0	0	0	0	0	0	0	0	0	0	0	0	0	0	0	0	0	0	0	0	0	0	0	0	0	0	0	0	0	0	0	0	0	0	0	0	0	0	0	0	0	0	0	0	0	0	0	0	0	0	0	0	0	0	0	0	0	0	0	0	0	0	0	49700	0	0	0	0	0	0	0	0	0	0	0	0	0	0	0	0	0	0	0	0	0	0	0	0	0	0	0	0	0	0	0	0	11834	0	0	0	0	0	0	0	0	0	0	0	0	0	0	0	0	0	0	0	0	0	0	0	0	0	0	0	0	0	0	0	0	0	0	0	0	0	0	0	0	0	0	0	0	0	0	0	0	0	0	0	0	0	0	0	0	0	0	0	0	0	0	0	0	0	0	0	0	0	0	0	0	0	0	0	0	0	0	0	0	0	0	0	0	0	0	0	0	0	0	0	0	0	0	0	0	0	0	46265	0	0	0	0	0	2077	0	0	0	0	0	0	0	0	0	0	0	0	0	0	0	0	0	0	0	0	0	0	0	0	0	0	11834	0	0	0	0	0	0	0	0	0	0	0	0	0	0	0	0	0	0	0	0	0	0	0	0	0	0	0	0	0	0	0	0	0	0	0	0	0	0	0	0	0	0	0	0	0	0	0	0	0	0	0	0	0	0	0	0	0	0	0	0	0	0	0	0	0	0	0	0	0	0	0	0	0	0	0	0	0	0	0	0	0	0	0	0	0	0	0	0	0	0	0	0	0	0	0	0	0	0	1	0	0	0	0	0	0	0	0	0	0	0	0	0	0	0	0	0	0	0	0	0	0	0	0	0	0	0	0	0	0	0	0	1	0	0	0	0	0	0	0	0	0	0	0	0	0	0	0	0	0	0	0	0	0	0	0	0	0	0	0	0	0	0	0	0	11091000	11091000	0	0	0.62207	0	0	11091000	0	NaN	NaN	0.62207	NaN	0	0	0	0	0	0	11091000	0	0	0	0	0			1028	3226	221	221	14944	16337	51443;51444	62951;62952	51444	62952	Salomon_082520_TMT1_PV_SF10	18987	51444	62952	Salomon_082520_TMT1_PV_SF10	18987	51444	62952	Salomon_082520_TMT1_PV_SF10	18987
Q5STT8;Q03526;Q5STT7	126;132;126	Q5STT8	Q5STT8	Non-specific protein-tyrosine kinase;Tyrosine-protein kinase ITK/TSK	Itk	tr|Q5STT8|Q5STT8_MOUSE Tyrosine-protein kinase OS=Mus musculus OX=10090 GN=Itk PE=1 SV=1;sp|Q03526|ITK_MOUSE Tyrosine-protein kinase ITK/TSK OS=Mus musculus OX=10090 GN=Itk PE=1 SV=1;tr|Q5STT7|Q5STT7_MOUSE Tyrosine-protein kinase ITK/TSK OS=Mus musculus OX	1	60.064	0.0153842	67.207	24.919	60.064									1	60.064	0.0285647	60.064	1	67.2066	0.0153842	67.207		1	M	RNNNSLVSKYHPNFWMDGRWRCCSQLEKPAV	X;X;X;X;X;X;X;X;X;Phospho (STY);X;X;X;X;X;Oxidation (M);X;X;X;X;X;X;X;X;X;X;X;X;X;X;X	XXXXXXXXXPPPPPPPPPPXXXXXXXXXXXX	YHPNFWM(1)DGR	YHPNFWM(60)DGR	7	3	-1.6669	282610	0	0	4395.2	0	0	6.7966	0	0	3753.9	0	0	2481.4	0	0	6081.8	0	0	1934.4	0	0	943.42	0	0	1456.8	0	0	0	0	0	0	0	0	263140	0	0	4098.8	0	0	19487	0	0	3878.1	0	0	2364.2	0	0	5936.7	0	0	1976	0	0	1083.6	0	0	1413.3	0	0	0	0	0	0	0	0	2	0	0	1	0	0	1	0	0	1	0	0	2	0	0	2	0	0	2	0	0	1	0	0	1	0	0	0	0	0	0	0	0	0	0	0	0	0	0	0	0	0	0	0	0	0	0	0	0	0	0	0	0	0	0	0	0	0	0	0	0	0	0	0	0	0	0	0	0	0	0	0	0	0	0	0	0	0	0	0	0	0	0	0	0	0	0	0	0	0	0	0	0	0	0	0	0	0	0	153350	0	0	0	0	0	6.7966	0	0	0	0	0	1380.2	0	0	2114.4	0	0	868.5	0	0	0	0	0	0	0	0	0	0	0	0	0	0	129270	0	0	4395.2	0	0	0	0	0	3753.9	0	0	1101.2	0	0	3967.4	0	0	1065.9	0	0	943.42	0	0	1456.8	0	0	0	0	0	0	0	0	0	0	0	0	0	0	0	0	0	0	0	0	0	0	0	0	0	0	0	0	0	0	0	0	0	0	0	0	0	0	0	0	0	0	0	0	0	0	0	0	0	0	0	0	0	0	0	0	0	0	0	0	0	0	0	0	0	0	0	0	0	0	0	0	0	0	142780	0	0	0	0	0	10591	0	0	0	0	0	1310.9	0	0	1976	0	0	880.83	0	0	0	0	0	0	0	0	0	0	0	0	0	0	120360	0	0	4098.8	0	0	8895.9	0	0	3878.1	0	0	1053.3	0	0	3960.6	0	0	1095.2	0	0	1083.6	0	0	1413.3	0	0	0	0	0	0	0	0	0	0	0	0	0	0	0	0	0	0	0	0	0	0	0	0	0	0	0	0	0	0	0	0	0	0	0	0	0	0	0	0	0	0	0	0	0	0	0	0	0	0	0	0	0	0	0	0	0	0	0	0	0	0	0	0	0	0	0	0	0	0	0	0	0	0	1	0	0	0	0	0	1	0	0	0	0	0	1	0	0	1	0	0	1	0	0	0	0	0	0	0	0	0	0	0	0	0	0	1	0	0	1	0	0	0	0	0	1	0	0	1	0	0	1	0	0	1	0	0	1	0	0	1	0	0	0	0	0	0	0	0	19988000	19988000	0	0	0.47752	0	0	11737000	8250700	NaN	NaN	0.32089	1.5626	0	0	0	0	0	0	11737000	0	0	8250700	0	0			1029	3231	126	126	31238	34383	105167;105168	127340;127341	105168	127341	Salomon_082520_TMT1_PV_SF06	12628	105167	127340	Salomon_082520_rerun_TMT1_PV_SF06	12428	105167	127340	Salomon_082520_rerun_TMT1_PV_SF06	12428
Q61510;Q5SU71;Q5SU72	334;334;334	Q61510	Q61510	E3 ubiquitin/ISG15 ligase TRIM25	Trim25	sp|Q61510|TRI25_MOUSE E3 ubiquitin/ISG15 ligase TRIM25 OS=Mus musculus OX=10090 GN=Trim25 PE=1 SV=2;tr|Q5SU71|Q5SU71_MOUSE E3 ubiquitin/ISG15 ligase TRIM25 OS=Mus musculus OX=10090 GN=Trim25 PE=1 SV=1;tr|Q5SU72|Q5SU72_MOUSE E3 ubiquitin/ISG15 ligase TRIM25	1	78.2344	0.00107853	78.234	31.309	78.234													1	78.2344	0.00107853	78.234		1	M	KPVYIPKIDLDHDLIMGIYQGAADLKSELKH	X;X;X;X;X;X;X;X;X;X;X;X;X;X;X;Oxidation (M);X;X;Phospho (STY);X;X;X;X;X;X;X;X;X;X;X;X	XXXXXXXPPPPPPPPPPPPPPPPPPPXXXXX	IDLDHDLIM(1)GIYQGAADLK	IDLDHDLIM(78)GIYQGAADLK	9	3	0.1687	14699	0	0	0	0	0	821.19	0	0	0	0	0	0	0	0	0	0	0	0	0	0	0	0	0	0	0	0	0	0	0	0	0	0	13692	0	0	0	0	0	1778.1	0	0	0	0	0	0	0	0	0	0	0	0	0	0	0	0	0	0	0	0	0	0	0	0	0	0	1	0	0	0	0	0	1	0	0	0	0	0	0	0	0	0	0	0	0	0	0	0	0	0	0	0	0	0	0	0	0	0	0	0	0	0	0	0	0	0	0	0	0	0	0	0	0	0	0	0	0	0	0	0	0	0	0	0	0	0	0	0	0	0	0	0	0	0	0	0	0	0	0	0	0	0	0	0	0	0	0	0	0	0	0	0	0	0	0	0	0	0	0	0	0	0	0	0	0	0	0	0	0	0	0	0	0	0	0	0	0	0	0	0	0	0	0	0	0	0	0	0	0	0	0	0	0	0	0	0	0	0	14699	0	0	0	0	0	821.19	0	0	0	0	0	0	0	0	0	0	0	0	0	0	0	0	0	0	0	0	0	0	0	0	0	0	0	0	0	0	0	0	0	0	0	0	0	0	0	0	0	0	0	0	0	0	0	0	0	0	0	0	0	0	0	0	0	0	0	0	0	0	0	0	0	0	0	0	0	0	0	0	0	0	0	0	0	0	0	0	0	0	0	0	0	0	0	0	0	0	0	0	0	0	0	0	0	0	0	0	0	0	0	0	0	0	0	0	0	0	0	0	0	0	0	0	0	0	0	0	0	0	0	0	0	13692	0	0	0	0	0	1778.1	0	0	0	0	0	0	0	0	0	0	0	0	0	0	0	0	0	0	0	0	0	0	0	0	0	0	0	0	0	0	0	0	0	0	0	0	0	0	0	0	0	0	0	0	0	0	0	0	0	0	0	0	0	0	0	0	0	0	0	0	0	0	0	0	0	0	0	0	0	0	0	0	0	0	0	0	0	0	0	0	0	0	0	0	0	0	0	0	0	0	0	0	0	0	0	0	0	0	0	0	0	0	0	0	0	0	0	0	0	0	0	0	0	0	0	0	0	0	0	0	0	0	0	0	0	1	0	0	0	0	0	1	0	0	0	0	0	0	0	0	0	0	0	0	0	0	0	0	0	0	0	0	0	0	0	0	0	0	1988000	1988000	0	0	0.57072	0	0	0	1988000	NaN	NaN	NaN	0.57072	0	0	0	0	0	0	0	0	0	1988000	0	0			1030	3232	334	334	13444	14721	46196	56350	46196	56350	Salomon_082520_rerun_TMT1_PV_SF11	29980	46196	56350	Salomon_082520_rerun_TMT1_PV_SF11	29980	46196	56350	Salomon_082520_rerun_TMT1_PV_SF11	29980
Q5SUA5	564	Q5SUA5	Q5SUA5	Unconventional myosin-Ig	Myo1g	sp|Q5SUA5|MYO1G_MOUSE Unconventional myosin-Ig OS=Mus musculus OX=10090 GN=Myo1g PE=1 SV=1	1	100.426	0.000476494	100.43	65.123	100.43					1	100.426	0.000476494	100.43										1	M	FKRLLYNSVDPTLRAMWPDGQQDITEVTKRP	X;X;X;X;X;Phospho (STY);X;X;X;X;X;X;X;X;X;Oxidation (M);X;X;X;X;X;X;X;X;X;X;X;X;X;X;X	XXXXXXXXXXXXXXPPPPPPPPPPPPPPPXX	AM(1)WPDGQQDITEVTK	AM(100)WPDGQQDITEVTK	2	3	-0.13713	15495	0	0	15946	0	0	0	0	0	13403	0	0	4541.3	0	0	14880	0	0	2949.9	0	0	1083.5	0	0	2928	0	0	941.97	0	0	1042.9	0	0	14423	0	0	14869	0	0	595.42	0	0	13875	0	0	4279.5	0	0	14758	0	0	3074.8	0	0	1793.6	0	0	2912.8	0	0	925.81	0	0	1064.4	0	0	1	0	0	1	0	0	0	0	0	1	0	0	1	0	0	1	0	0	1	0	0	1	0	0	1	0	0	1	0	0	1	0	0	0	0	0	0	0	0	0	0	0	0	0	0	0	0	0	0	0	0	0	0	0	0	0	0	0	0	0	0	0	0	0	0	0	15495	0	0	15946	0	0	0	0	0	13403	0	0	4541.3	0	0	14880	0	0	2949.9	0	0	1083.5	0	0	2928	0	0	941.97	0	0	1042.9	0	0	0	0	0	0	0	0	0	0	0	0	0	0	0	0	0	0	0	0	0	0	0	0	0	0	0	0	0	0	0	0	0	0	0	0	0	0	0	0	0	0	0	0	0	0	0	0	0	0	0	0	0	0	0	0	0	0	0	0	0	0	0	0	0	0	0	0	0	0	0	0	0	0	0	0	0	0	0	0	0	0	0	0	0	0	0	0	0	0	0	0	0	0	0	0	0	0	0	0	0	14423	0	0	14869	0	0	595.42	0	0	13875	0	0	4279.5	0	0	14758	0	0	3074.8	0	0	1793.6	0	0	2912.8	0	0	925.81	0	0	1064.4	0	0	0	0	0	0	0	0	0	0	0	0	0	0	0	0	0	0	0	0	0	0	0	0	0	0	0	0	0	0	0	0	0	0	0	0	0	0	0	0	0	0	0	0	0	0	0	0	0	0	0	0	0	0	0	0	0	0	0	0	0	0	0	0	0	0	0	0	0	0	0	0	0	0	0	0	0	0	0	0	0	0	0	0	0	0	0	0	0	0	0	0	0	0	0	0	0	0	0	0	0	1	0	0	1	0	0	0	0	0	1	0	0	1	0	0	1	0	0	1	0	0	1	0	0	1	0	0	1	0	0	1	0	0	0	0	0	0	0	0	0	0	0	0	0	0	0	0	0	0	0	0	0	0	0	0	0	0	0	0	0	0	0	0	0	0	0	0	0	0	0	0	0	0	0	0	0	0	0	0	0	0	0	0	0	0	0	0	0	0	0	0	0	0	0	0	0	0	0	0	3123600	3123600	0	0	0.17381	0	3123600	0	0	NaN	0.4765	NaN	0	0	0	0	3123600	0	0	0	0	0	0	0	0			1031	3233	564	564	2005	2185	6932	8428	6932	8428	Salomon_082520_rerun_TMT1_control_SF11	16576	6932	8428	Salomon_082520_rerun_TMT1_control_SF11	16576	6932	8428	Salomon_082520_rerun_TMT1_control_SF11	16576
Q5SW88;Q5SW87;Q5SW86;Q9D1G1;A0A494BBL7;A0A494BA38	1;1;1;1;1;1	Q5SW88;Q9D1G1	Q5SW88	Ras-related protein Rab-1B	Rab1;Rab1b	tr|Q5SW88|Q5SW88_MOUSE RAB1A, member RAS oncogene family OS=Mus musculus OX=10090 GN=Rab1a PE=1 SV=1;tr|Q5SW87|Q5SW87_MOUSE RAB1A, member RAS oncogene family OS=Mus musculus OX=10090 GN=Rab1a PE=1 SV=1;tr|Q5SW86|Q5SW86_MOUSE RAB1A, member RAS oncogene fami	1	89.5429	0.000838033	118.5	84.609	89.543	1	111.167	0.000919011	111.17	1	116.726	0.00101506	116.73	1	89.5429	0.000838033	118.5	1	89.5429	0.00084639	107.47		1	M	_______________MNPEYDYLFKLLLIGD	X;X;X;X;X;X;X;X;X;X;X;X;X;X;X;Oxidation (M);X;X;X;Phospho (STY);X;X;X;X;X;X;X;X;X;X;X	XXXXXXXXXXXXXXXPPPPPPPPPPXXXXXX	M(1)NPEYDYLFK	M(90)NPEYDYLFK	1	2	-0.80432	653970	0	0	118590	0	0	545.27	0	0	102140	0	0	30199	0	0	93747	0	0	27278	0	0	4862.4	0	0	25654	0	0	4047.4	0	0	7130.8	0	0	608790	0	0	110590	0	0	29497	0	0	105170	0	0	28817	0	0	94023	0	0	27772	0	0	7831.1	0	0	25488	0	0	3918.9	0	0	7296.8	0	0	12	0	0	10	0	0	1	0	0	9	0	0	9	0	0	9	0	0	9	0	0	4	0	0	8	0	0	2	0	0	4	0	0	7369.9	0	0	7394.3	0	0	545.27	0	0	5456	0	0	2472.5	0	0	6862.2	0	0	1104.3	0	0	0	0	0	1900.2	0	0	0	0	0	0	0	0	34959	0	0	36028	0	0	0	0	0	28842	0	0	9925.6	0	0	27668	0	0	8100.4	0	0	1654.3	0	0	7098.9	0	0	1124.6	0	0	2124	0	0	132310	0	0	25236	0	0	0	0	0	23531	0	0	5611.8	0	0	22373	0	0	5020.2	0	0	0	0	0	6217.1	0	0	0	0	0	1072.3	0	0	479320	0	0	49931	0	0	0	0	0	44315	0	0	12189	0	0	36843	0	0	13053	0	0	3208	0	0	10438	0	0	2922.8	0	0	3934.5	0	0	6866.2	0	0	6892.4	0	0	1050.6	0	0	5723.9	0	0	2369.4	0	0	6749.8	0	0	1216.3	0	0	0	0	0	1830.9	0	0	0	0	0	0	0	0	32545	0	0	33591	0	0	1806.8	0	0	29914	0	0	9434.7	0	0	27675	0	0	8281	0	0	2880.4	0	0	7064.2	0	0	1073.2	0	0	2203	0	0	123170	0	0	23541	0	0	4646.7	0	0	24109	0	0	5314	0	0	22361	0	0	5160.2	0	0	0	0	0	6089.9	0	0	0	0	0	1140.2	0	0	446210	0	0	46570	0	0	21993	0	0	45424	0	0	11699	0	0	37238	0	0	13114	0	0	4950.6	0	0	10503	0	0	2845.7	0	0	3953.7	0	0	1	0	0	1	0	0	1	0	0	1	0	0	1	0	0	1	0	0	1	0	0	0	0	0	1	0	0	0	0	0	0	0	0	3	0	0	3	0	0	0	0	0	3	0	0	3	0	0	3	0	0	3	0	0	2	0	0	2	0	0	1	0	0	2	0	0	4	0	0	3	0	0	0	0	0	3	0	0	3	0	0	3	0	0	3	0	0	0	0	0	3	0	0	0	0	0	1	0	0	4	0	0	3	0	0	0	0	0	2	0	0	2	0	0	2	0	0	2	0	0	2	0	0	2	0	0	1	0	0	1	0	0	211480000	211480000	0	0	1.5029	7647700	22853000	19730000	35344000	1.5371	1.228	0.96124	0.36587	7647700	0	0	22853000	0	0	19730000	0	0	35344000	0	0			1032	3243;4877	1;1	1	19505	21392;21394	65990;65991;65992;65993;65994;65995;66000;66001	80446;80447;80448;80449;80450;80451;80452;80453;80454;80462;80463;80464	66001	80464	Salomon_082520_TMT1_PV_SF01	25469	65994	80452	Salomon_082520_TMT1_PV_SF05	26810	65994	80452	Salomon_082520_TMT1_PV_SF05	26810
Q68FD5;Q5SXR6	1314;1318	Q68FD5	Q68FD5	Clathrin heavy chain 1;Clathrin heavy chain	Cltc	sp|Q68FD5|CLH1_MOUSE Clathrin heavy chain 1 OS=Mus musculus OX=10090 GN=Cltc PE=1 SV=3;tr|Q5SXR6|Q5SXR6_MOUSE Clathrin heavy chain OS=Mus musculus OX=10090 GN=Cltc PE=1 SV=1	0.5	0	0.00306585	78.814	49.27	58.116													0.5	0	0.00306585	78.814		1	M	LITMLEAALGLERAHMGMFTELAILYSKFKP	X;X;X;X;X;X;X;X;X;X;X;X;X;X;X;Oxidation (M);X;X;X;X;X;X;X;X;X;X;X;X;X;X;X	XXXXXXXXXXXXXPPPPPPPPPPPPPPPXXX	AHM(0.5)GM(0.5)FTELAILYSK	AHM(0)GM(0)FTELAILYSK	3	3	2.3917	108700	0	0	88762	0	0	209.42	0	0	85443	0	0	24396	0	0	74702	0	0	26573	0	0	6859.6	0	0	23470	0	0	7752.4	0	0	6406	0	0	101200	0	0	82812	0	0	6574.4	0	0	87240	0	0	23365	0	0	75239	0	0	26745	0	0	10425	0	0	23407	0	0	7534.6	0	0	6707.9	0	0	2	0	0	2	0	0	1	0	0	2	0	0	2	0	0	2	0	0	2	0	0	2	0	0	2	0	0	2	0	0	2	0	0	0	0	0	0	0	0	0	0	0	0	0	0	0	0	0	0	0	0	0	0	0	0	0	0	0	0	0	0	0	0	0	0	0	0	0	0	0	0	0	0	0	0	0	0	0	0	0	0	0	0	0	0	0	0	0	0	0	0	0	0	0	0	0	0	0	0	0	0	0	0	0	0	0	0	0	0	0	0	0	0	0	0	0	0	0	0	0	0	0	0	0	0	0	0	0	0	0	0	0	108700	0	0	88762	0	0	209.42	0	0	85443	0	0	24396	0	0	74702	0	0	26573	0	0	6859.6	0	0	23470	0	0	7752.4	0	0	6406	0	0	0	0	0	0	0	0	0	0	0	0	0	0	0	0	0	0	0	0	0	0	0	0	0	0	0	0	0	0	0	0	0	0	0	0	0	0	0	0	0	0	0	0	0	0	0	0	0	0	0	0	0	0	0	0	0	0	0	0	0	0	0	0	0	0	0	0	0	0	0	0	0	0	0	0	0	0	0	0	0	0	0	0	0	0	0	0	0	0	0	0	0	0	0	0	0	0	0	0	0	101200	0	0	82812	0	0	6574.4	0	0	87240	0	0	23365	0	0	75239	0	0	26745	0	0	10425	0	0	23407	0	0	7534.6	0	0	6707.9	0	0	0	0	0	0	0	0	0	0	0	0	0	0	0	0	0	0	0	0	0	0	0	0	0	0	0	0	0	0	0	0	0	0	0	0	0	0	0	0	0	0	0	0	0	0	0	0	0	0	0	0	0	0	0	0	0	0	0	0	0	0	0	0	0	0	0	0	0	0	0	0	0	0	0	0	0	0	0	0	0	0	0	0	0	0	0	0	0	0	0	0	0	0	0	0	0	0	0	0	0	2	0	0	2	0	0	1	0	0	2	0	0	2	0	0	2	0	0	2	0	0	2	0	0	2	0	0	2	0	0	2	0	0	22645000	22645000	0	0	NaN	0	0	0	12373000	NaN	NaN	NaN	NaN	0	0	0	0	0	0	0	0	0	12373000	0	0			1033	3248	1314	1314	1297	1407	4343;4344	5194;5195	4344	5195	Salomon_082520_rerun_TMT1_PV_SF04	28896	4343	5194	Salomon_082520_rerun_TMT1_PV_SF04	27068	4343	5194	Salomon_082520_rerun_TMT1_PV_SF04	27068
Q68FD5;Q5SXR6	1316;1320	Q68FD5	Q68FD5	Clathrin heavy chain 1;Clathrin heavy chain	Cltc	sp|Q68FD5|CLH1_MOUSE Clathrin heavy chain 1 OS=Mus musculus OX=10090 GN=Cltc PE=1 SV=3;tr|Q5SXR6|Q5SXR6_MOUSE Clathrin heavy chain OS=Mus musculus OX=10090 GN=Cltc PE=1 SV=1	0.5	0	0.00306585	78.814	49.27	58.116													0.5	0	0.00306585	78.814		1	M	TMLEAALGLERAHMGMFTELAILYSKFKPQK	X;X;X;X;X;X;X;X;X;X;X;X;X;X;X;X;X;X;X;X;X;X;X;X;X;X;X;X;X;X;X	XXXXXXXXXXXXXXXXXXXXXXXXXXXXXXX	AHM(0.5)GM(0.5)FTELAILYSK	AHM(0)GM(0)FTELAILYSK	5	3	2.3917	108700	0	0	88762	0	0	209.42	0	0	85443	0	0	24396	0	0	74702	0	0	26573	0	0	6859.6	0	0	23470	0	0	7752.4	0	0	6406	0	0	101200	0	0	82812	0	0	6574.4	0	0	87240	0	0	23365	0	0	75239	0	0	26745	0	0	10425	0	0	23407	0	0	7534.6	0	0	6707.9	0	0	2	0	0	2	0	0	1	0	0	2	0	0	2	0	0	2	0	0	2	0	0	2	0	0	2	0	0	2	0	0	2	0	0	0	0	0	0	0	0	0	0	0	0	0	0	0	0	0	0	0	0	0	0	0	0	0	0	0	0	0	0	0	0	0	0	0	0	0	0	0	0	0	0	0	0	0	0	0	0	0	0	0	0	0	0	0	0	0	0	0	0	0	0	0	0	0	0	0	0	0	0	0	0	0	0	0	0	0	0	0	0	0	0	0	0	0	0	0	0	0	0	0	0	0	0	0	0	0	0	0	0	0	108700	0	0	88762	0	0	209.42	0	0	85443	0	0	24396	0	0	74702	0	0	26573	0	0	6859.6	0	0	23470	0	0	7752.4	0	0	6406	0	0	0	0	0	0	0	0	0	0	0	0	0	0	0	0	0	0	0	0	0	0	0	0	0	0	0	0	0	0	0	0	0	0	0	0	0	0	0	0	0	0	0	0	0	0	0	0	0	0	0	0	0	0	0	0	0	0	0	0	0	0	0	0	0	0	0	0	0	0	0	0	0	0	0	0	0	0	0	0	0	0	0	0	0	0	0	0	0	0	0	0	0	0	0	0	0	0	0	0	0	101200	0	0	82812	0	0	6574.4	0	0	87240	0	0	23365	0	0	75239	0	0	26745	0	0	10425	0	0	23407	0	0	7534.6	0	0	6707.9	0	0	0	0	0	0	0	0	0	0	0	0	0	0	0	0	0	0	0	0	0	0	0	0	0	0	0	0	0	0	0	0	0	0	0	0	0	0	0	0	0	0	0	0	0	0	0	0	0	0	0	0	0	0	0	0	0	0	0	0	0	0	0	0	0	0	0	0	0	0	0	0	0	0	0	0	0	0	0	0	0	0	0	0	0	0	0	0	0	0	0	0	0	0	0	0	0	0	0	0	0	2	0	0	2	0	0	1	0	0	2	0	0	2	0	0	2	0	0	2	0	0	2	0	0	2	0	0	2	0	0	2	0	0	22645000	22645000	0	0	NaN	0	0	0	12373000	NaN	NaN	NaN	NaN	0	0	0	0	0	0	0	0	0	12373000	0	0			1034	3248	1316	1316	1297	1407	4343;4344	5194;5195	4344	5195	Salomon_082520_rerun_TMT1_PV_SF04	28896	4343	5194	Salomon_082520_rerun_TMT1_PV_SF04	27068	4343	5194	Salomon_082520_rerun_TMT1_PV_SF04	27068
Q68FD5;Q5SXR6	95;99	Q68FD5	Q68FD5	Clathrin heavy chain 1;Clathrin heavy chain	Cltc	sp|Q68FD5|CLH1_MOUSE Clathrin heavy chain 1 OS=Mus musculus OX=10090 GN=Cltc PE=1 SV=3;tr|Q5SXR6|Q5SXR6_MOUSE Clathrin heavy chain OS=Mus musculus OX=10090 GN=Cltc PE=1 SV=1	1	77.6744	0.00773447	77.674	27.525	77.674					1	77.6744	0.00773447	77.674										1	M	IALKAGKTLQIFNIEMKSKMKAHTMTDDVTF	X;X;X;X;X;X;X;X;X;X;X;X;X;X;X;Oxidation (M);X;X;X;X;X;X;X;X;X;X;X;X;X;X;X	XXXXXXXPPPPPPPPPPXXXXXXXXXXXXXX	TLQIFNIEM(1)K	TLQIFNIEM(78)K	9	3	0.3309	71902	0	0	67634	0	0	147.77	0	0	61110	0	0	19196	0	0	59710	0	0	18461	0	0	6361.2	0	0	17430	0	0	5324	0	0	6411.3	0	0	66949	0	0	63085	0	0	5360.7	0	0	62782	0	0	18396	0	0	59716	0	0	18732	0	0	9129	0	0	17386	0	0	5242.4	0	0	6525.8	0	0	1	0	0	1	0	0	1	0	0	1	0	0	1	0	0	1	0	0	1	0	0	1	0	0	1	0	0	1	0	0	1	0	0	0	0	0	0	0	0	0	0	0	0	0	0	0	0	0	0	0	0	0	0	0	0	0	0	0	0	0	0	0	0	0	0	0	71902	0	0	67634	0	0	147.77	0	0	61110	0	0	19196	0	0	59710	0	0	18461	0	0	6361.2	0	0	17430	0	0	5324	0	0	6411.3	0	0	0	0	0	0	0	0	0	0	0	0	0	0	0	0	0	0	0	0	0	0	0	0	0	0	0	0	0	0	0	0	0	0	0	0	0	0	0	0	0	0	0	0	0	0	0	0	0	0	0	0	0	0	0	0	0	0	0	0	0	0	0	0	0	0	0	0	0	0	0	0	0	0	0	0	0	0	0	0	0	0	0	0	0	0	0	0	0	0	0	0	0	0	0	0	0	0	0	0	0	66949	0	0	63085	0	0	5360.7	0	0	62782	0	0	18396	0	0	59716	0	0	18732	0	0	9129	0	0	17386	0	0	5242.4	0	0	6525.8	0	0	0	0	0	0	0	0	0	0	0	0	0	0	0	0	0	0	0	0	0	0	0	0	0	0	0	0	0	0	0	0	0	0	0	0	0	0	0	0	0	0	0	0	0	0	0	0	0	0	0	0	0	0	0	0	0	0	0	0	0	0	0	0	0	0	0	0	0	0	0	0	0	0	0	0	0	0	0	0	0	0	0	0	0	0	0	0	0	0	0	0	0	0	0	0	0	0	0	0	0	1	0	0	1	0	0	1	0	0	1	0	0	1	0	0	1	0	0	1	0	0	1	0	0	1	0	0	1	0	0	1	0	0	0	0	0	0	0	0	0	0	0	0	0	0	0	0	0	0	0	0	0	0	0	0	0	0	0	0	0	0	0	0	0	0	0	0	0	0	0	0	0	0	0	0	0	0	0	0	0	0	0	0	0	0	0	0	0	0	0	0	0	0	0	0	0	0	0	0	12766000	12766000	0	0	0.030978	0	12766000	0	0	0	0.22661	0	0	0	0	0	12766000	0	0	0	0	0	0	0	0			1035	3248	95	95	26823	29502	90018	108779	90018	108779	Salomon_082520_rerun_TMT1_control_SF04	22327	90018	108779	Salomon_082520_rerun_TMT1_control_SF04	22327	90018	108779	Salomon_082520_rerun_TMT1_control_SF04	22327
Q68FD5;Q5SXR6	295;299	Q68FD5	Q68FD5	Clathrin heavy chain 1;Clathrin heavy chain	Cltc	sp|Q68FD5|CLH1_MOUSE Clathrin heavy chain 1 OS=Mus musculus OX=10090 GN=Cltc PE=1 SV=3;tr|Q5SXR6|Q5SXR6_MOUSE Clathrin heavy chain OS=Mus musculus OX=10090 GN=Cltc PE=1 SV=1	1	68.8199	0.003248	68.82	48.163	68.82													1	68.8199	0.003248	68.82		1	M	GYIHLYDLETGTCIYMNRISGETIFVTAPHE	X;X;X;X;X;X;X;X;X;X;X;X;X;X;X;Oxidation (M);X;X;X;X;X;X;X;X;X;X;X;X;X;X;X	PPPPPPPPPPPPPPPPPPXXXXXXXXXXXXX	YGYIHLYDLETGTCIYM(1)NR	YGYIHLYDLETGTCIYM(69)NR	17	3	1.04	18034	0	0	14163	0	0	191.03	0	0	11815	0	0	3894.7	0	0	12988	0	0	3557.5	0	0	855.06	0	0	3293.9	0	0	971.37	0	0	1416.8	0	0	16793	0	0	13207	0	0	1475.1	0	0	12236	0	0	3737.5	0	0	12886	0	0	3618	0	0	1485.1	0	0	3296	0	0	943.9	0	0	1424.9	0	0	1	0	0	1	0	0	1	0	0	1	0	0	1	0	0	1	0	0	1	0	0	1	0	0	1	0	0	1	0	0	1	0	0	0	0	0	0	0	0	0	0	0	0	0	0	0	0	0	0	0	0	0	0	0	0	0	0	0	0	0	0	0	0	0	0	0	0	0	0	0	0	0	0	0	0	0	0	0	0	0	0	0	0	0	0	0	0	0	0	0	0	0	0	0	0	0	0	0	0	0	0	0	0	0	0	0	0	0	0	0	0	0	0	0	0	0	0	0	0	0	0	0	0	0	0	0	0	0	0	0	0	0	18034	0	0	14163	0	0	191.03	0	0	11815	0	0	3894.7	0	0	12988	0	0	3557.5	0	0	855.06	0	0	3293.9	0	0	971.37	0	0	1416.8	0	0	0	0	0	0	0	0	0	0	0	0	0	0	0	0	0	0	0	0	0	0	0	0	0	0	0	0	0	0	0	0	0	0	0	0	0	0	0	0	0	0	0	0	0	0	0	0	0	0	0	0	0	0	0	0	0	0	0	0	0	0	0	0	0	0	0	0	0	0	0	0	0	0	0	0	0	0	0	0	0	0	0	0	0	0	0	0	0	0	0	0	0	0	0	0	0	0	0	0	0	16793	0	0	13207	0	0	1475.1	0	0	12236	0	0	3737.5	0	0	12886	0	0	3618	0	0	1485.1	0	0	3296	0	0	943.9	0	0	1424.9	0	0	0	0	0	0	0	0	0	0	0	0	0	0	0	0	0	0	0	0	0	0	0	0	0	0	0	0	0	0	0	0	0	0	0	0	0	0	0	0	0	0	0	0	0	0	0	0	0	0	0	0	0	0	0	0	0	0	0	0	0	0	0	0	0	0	0	0	0	0	0	0	0	0	0	0	0	0	0	0	0	0	0	0	0	0	0	0	0	0	0	0	0	0	0	0	0	0	0	0	0	1	0	0	1	0	0	1	0	0	1	0	0	1	0	0	1	0	0	1	0	0	1	0	0	1	0	0	1	0	0	1	0	0	10267000	10267000	0	0	NaN	0	0	0	10267000	NaN	NaN	NaN	NaN	0	0	0	0	0	0	0	0	0	10267000	0	0			1036	3248	295	295	31221	34363	105101	127240	105101	127240	Salomon_082520_rerun_TMT1_PV_SF07	23318	105101	127240	Salomon_082520_rerun_TMT1_PV_SF07	23318	105101	127240	Salomon_082520_rerun_TMT1_PV_SF07	23318
Q5XJY5	66	Q5XJY5	Q5XJY5	Coatomer subunit delta	Arcn1	sp|Q5XJY5|COPD_MOUSE Coatomer subunit delta OS=Mus musculus OX=10090 GN=Arcn1 PE=1 SV=2	1	113.706	0.00444813	123.72	78.408	113.71	1	113.706	0.0088186	113.71	1	67.8972	0.00444813	123.72					1	101.721	0.0112233	101.72		1	M	TESVRYVYQPMEKLYMVLITTKNSNILEDLE	X;X;X;X;X;X;X;X;X;X;X;X;X;X;X;Oxidation (M);X;X;X;X;X;X;X;X;X;X;X;X;X;X;X	XXXXXXXXXXXXXPPPPPPPPPXXXXXXXXX	LYM(1)VLITTK	LYM(110)VLITTK	3	2	0.56446	774050	0	0	782480	0	0	317	0	0	698870	0	0	225910	0	0	701000	0	0	210360	0	0	54824	0	0	186630	0	0	50351	0	0	47708	0	0	720620	0	0	729830	0	0	44398	0	0	718900	0	0	215430	0	0	699480	0	0	213460	0	0	88218	0	0	185980	0	0	49360	0	0	50323	0	0	7	0	0	7	0	0	2	0	0	7	0	0	7	0	0	7	0	0	7	0	0	7	0	0	7	0	0	7	0	0	7	0	0	30436	0	0	27134	0	0	0	0	0	21940	0	0	7438.1	0	0	24348	0	0	6890.1	0	0	779.56	0	0	8257.3	0	0	1716.9	0	0	1561.2	0	0	416240	0	0	405330	0	0	34.017	0	0	382920	0	0	113940	0	0	369010	0	0	118510	0	0	26018	0	0	98857	0	0	28841	0	0	25516	0	0	0	0	0	0	0	0	0	0	0	0	0	0	0	0	0	0	0	0	0	0	0	0	0	0	0	0	0	0	0	0	0	0	0	327370	0	0	350020	0	0	282.99	0	0	294010	0	0	104530	0	0	307640	0	0	84966	0	0	28026	0	0	79520	0	0	19793	0	0	20630	0	0	28329	0	0	25299	0	0	953.91	0	0	22786	0	0	7037.2	0	0	24126	0	0	7059.9	0	0	2010.1	0	0	8103	0	0	1638.2	0	0	1713.4	0	0	387540	0	0	378130	0	0	27248	0	0	392020	0	0	109170	0	0	369070	0	0	119360	0	0	43848	0	0	98828	0	0	28051	0	0	26885	0	0	0	0	0	0	0	0	0	0	0	0	0	0	0	0	0	0	0	0	0	0	0	0	0	0	0	0	0	0	0	0	0	0	0	304750	0	0	326390	0	0	16196	0	0	304100	0	0	99224	0	0	306280	0	0	87039	0	0	42360	0	0	79047	0	0	19670	0	0	21724	0	0	1	0	0	1	0	0	0	0	0	1	0	0	1	0	0	1	0	0	1	0	0	1	0	0	1	0	0	1	0	0	1	0	0	4	0	0	4	0	0	1	0	0	4	0	0	4	0	0	4	0	0	4	0	0	4	0	0	4	0	0	4	0	0	4	0	0	0	0	0	0	0	0	0	0	0	0	0	0	0	0	0	0	0	0	0	0	0	0	0	0	0	0	0	0	0	0	0	0	0	2	0	0	2	0	0	1	0	0	2	0	0	2	0	0	2	0	0	2	0	0	2	0	0	2	0	0	2	0	0	2	0	0	178430000	178430000	0	0	0.08982	6292200	79629000	0	57998000	0.92981	0.41655	0	0.062187	6292200	0	0	79629000	0	0	0	0	0	57998000	0	0			1037	3256	66	66	18892	20601	63602;63603;63604;63605;63606;63607	77579;77580;77581;77582;77583;77584;77585	63607	77585	Salomon_082520_TMT1_control_SF02	20846	63603	77580	Salomon_082520_rerun_TMT1_control_SF02	20548	63603	77580	Salomon_082520_rerun_TMT1_control_SF02	20548
Q5Y5T1	314	Q5Y5T1	Q5Y5T1	Probable palmitoyltransferase ZDHHC20	Zdhhc20	sp|Q5Y5T1|ZDH20_MOUSE Palmitoyltransferase ZDHHC20 OS=Mus musculus OX=10090 GN=Zdhhc20 PE=1 SV=1	1	90.4219	5.27396E-12	127.59	74.763	90.422									1	90.4219	7.70673E-05	109.04	1	127.586	5.27396E-12	127.59		1	M	SSLGDGCSFPARLVGMDPEQASVANQSDYVR	X;X;X;X;X;X;X;X;X;X;X;X;X;X;X;Oxidation (M);X;X;X;X;X;X;X;X;X;X;Phospho (STY);X;Phospho (STY);X;X	XXXXXXXXXXXXPPPPPPPPPPPPPPPPPPP	LVGM(1)DPEQASVANQSDYVR	LVGM(90)DPEQASVANQSDYVR	4	3	0.36391	671160	0	0	2853.5	0	0	0	0	0	0	0	0	0	0	0	0	0	0	0	0	0	0	0	0	0	0	0	0	0	0	0	0	0	624880	0	0	2651.9	0	0	42163	0	0	0	0	0	0	0	0	0	0	0	0	0	0	0	0	0	0	0	0	0	0	0	0	0	0	3	0	0	1	0	0	0	0	0	0	0	0	0	0	0	0	0	0	0	0	0	0	0	0	0	0	0	0	0	0	0	0	0	0	0	0	0	0	0	0	0	0	0	0	0	0	0	0	0	0	0	0	0	0	0	0	0	0	0	0	0	0	0	0	0	0	0	0	0	0	0	0	0	0	0	0	0	0	0	0	0	0	0	0	0	0	0	0	0	0	0	0	0	0	0	0	0	0	0	103520	0	0	0	0	0	0	0	0	0	0	0	0	0	0	0	0	0	0	0	0	0	0	0	0	0	0	0	0	0	0	0	0	567640	0	0	2853.5	0	0	0	0	0	0	0	0	0	0	0	0	0	0	0	0	0	0	0	0	0	0	0	0	0	0	0	0	0	0	0	0	0	0	0	0	0	0	0	0	0	0	0	0	0	0	0	0	0	0	0	0	0	0	0	0	0	0	0	0	0	0	0	0	0	0	0	0	0	0	0	0	0	0	0	0	0	0	0	0	0	0	0	0	0	0	0	0	0	0	0	0	0	0	0	96370	0	0	0	0	0	5241.7	0	0	0	0	0	0	0	0	0	0	0	0	0	0	0	0	0	0	0	0	0	0	0	0	0	0	528510	0	0	2651.9	0	0	36922	0	0	0	0	0	0	0	0	0	0	0	0	0	0	0	0	0	0	0	0	0	0	0	0	0	0	0	0	0	0	0	0	0	0	0	0	0	0	0	0	0	0	0	0	0	0	0	0	0	0	0	0	0	0	0	0	0	0	0	0	0	0	0	0	0	0	0	0	0	0	0	0	0	0	0	0	0	0	0	0	0	0	0	0	0	0	0	0	0	0	0	0	2	0	0	0	0	0	0	0	0	0	0	0	0	0	0	0	0	0	0	0	0	0	0	0	0	0	0	0	0	0	0	0	0	1	0	0	1	0	0	0	0	0	0	0	0	0	0	0	0	0	0	0	0	0	0	0	0	0	0	0	0	0	0	0	0	0	77862000	77862000	0	0	0.085875	0	0	0	77862000	NaN	NaN	0	0.19382	0	0	0	0	0	0	0	0	0	77862000	0	0			1038	3258	314	314	18559	20233	62482;62483;62484	76157;76158;76159	62484	76159	Salomon_082520_TMT1_PV_SF03	16269	62482	76157	Salomon_082520_rerun_TMT1_PV_SF03	15099	62482	76157	Salomon_082520_rerun_TMT1_PV_SF03	15099
Q5Y5T2	1	Q5Y5T2	Q5Y5T2	Palmitoyltransferase ZDHHC18	Zdhhc18	sp|Q5Y5T2|ZDH18_MOUSE Palmitoyltransferase ZDHHC18 OS=Mus musculus OX=10090 GN=Zdhhc18 PE=1 SV=4	1	53.6794	0.00208894	78.583	48.854	53.679									1	53.6794	0.00598546	64.383	1	78.583	0.00208894	78.583		1	M	_______________MKDCEYQQISPGAAPP	X;X;X;X;X;X;X;X;X;X;X;X;X;X;X;Oxidation (M);X;X;X;X;Phospho (STY);X;X;X;X;X;X;X;X;X;X	XXXXXXXXXXXXXXXPPPPPPPPPPPPPPPP	M(1)KDCEYQQISPGAAPPPASPGAR	M(54)KDCEYQQISPGAAPPPASPGAR	1	3	0.0046267	39597	0	0	0	0	0	368.26	0	0	0	0	0	0	0	0	0	0	0	0	0	0	0	0	0	0	0	0	0	0	0	0	0	0	37023	0	0	0	0	0	2920.2	0	0	0	0	0	0	0	0	0	0	0	0	0	0	0	0	0	0	0	0	0	0	0	0	0	0	2	0	0	0	0	0	1	0	0	0	0	0	0	0	0	0	0	0	0	0	0	0	0	0	0	0	0	0	0	0	0	0	0	0	0	0	0	0	0	0	0	0	0	0	0	0	0	0	0	0	0	0	0	0	0	0	0	0	0	0	0	0	0	0	0	0	0	0	0	0	0	0	0	0	0	0	0	0	0	0	0	0	0	0	0	0	0	0	0	0	0	0	0	0	0	0	0	0	0	39597	0	0	0	0	0	368.26	0	0	0	0	0	0	0	0	0	0	0	0	0	0	0	0	0	0	0	0	0	0	0	0	0	0	0	0	0	0	0	0	0	0	0	0	0	0	0	0	0	0	0	0	0	0	0	0	0	0	0	0	0	0	0	0	0	0	0	0	0	0	0	0	0	0	0	0	0	0	0	0	0	0	0	0	0	0	0	0	0	0	0	0	0	0	0	0	0	0	0	0	0	0	0	0	0	0	0	0	0	0	0	0	0	0	0	0	0	0	0	0	0	0	0	0	0	0	0	0	0	0	0	0	0	37023	0	0	0	0	0	2920.2	0	0	0	0	0	0	0	0	0	0	0	0	0	0	0	0	0	0	0	0	0	0	0	0	0	0	0	0	0	0	0	0	0	0	0	0	0	0	0	0	0	0	0	0	0	0	0	0	0	0	0	0	0	0	0	0	0	0	0	0	0	0	0	0	0	0	0	0	0	0	0	0	0	0	0	0	0	0	0	0	0	0	0	0	0	0	0	0	0	0	0	0	0	0	0	0	0	0	0	0	0	0	0	0	0	0	0	0	0	0	0	0	0	0	0	0	0	0	0	0	0	0	0	0	0	2	0	0	0	0	0	1	0	0	0	0	0	0	0	0	0	0	0	0	0	0	0	0	0	0	0	0	0	0	0	0	0	0	0	0	0	0	0	0	0	0	0	0	0	0	0	0	0	0	0	0	0	0	0	0	0	0	0	0	0	0	0	0	0	0	0	11167000	11167000	0	0	1.4566	0	0	2517500	5356800	NaN	NaN	0.32838	NaN	0	0	0	0	0	0	2517500	0	0	5356800	0	0			1039	3259	1	1	19376	21224	65492;65493;65494	79874;79875;79876	65494	79876	Salomon_082520_TMT1_PV_SF02	10630	65492	79874	Salomon_082520_rerun_TMT1_PV_SF02	10058	65492	79874	Salomon_082520_rerun_TMT1_PV_SF02	10058
Q60597;Z4YJV4	347;343	Q60597	Q60597	2-oxoglutarate dehydrogenase, mitochondrial	Ogdh	sp|Q60597|ODO1_MOUSE 2-oxoglutarate dehydrogenase, mitochondrial OS=Mus musculus OX=10090 GN=Ogdh PE=1 SV=3;tr|Z4YJV4|Z4YJV4_MOUSE 2-oxoglutarate dehydrogenase, mitochondrial OS=Mus musculus OX=10090 GN=Ogdh PE=1 SV=1	1	115.781	0.00958703	115.78	59.348	115.78					1	115.781	0.00958703	115.78										1	M	QFDSKLEAADEGSGDMKYHLGMYHRRINRVT	X;X;X;X;X;X;X;X;X;X;X;X;X;X;X;Oxidation (M);X;X;X;X;X;X;X;X;X;X;X;X;X;X;X	XXXXXPPPPPPPPPPPPXXXXXXXXXXXXXX	LEAADEGSGDM(1)K	LEAADEGSGDM(120)K	11	2	-0.041126	5009.2	0	0	5791.1	0	0	0	0	0	6291.4	0	0	1871	0	0	4869.9	0	0	1474.5	0	0	0	0	0	1752.5	0	0	0	0	0	0	0	0	4664.1	0	0	5405.6	0	0	0	0	0	6361.7	0	0	1784	0	0	4939.4	0	0	1525	0	0	0	0	0	1708.5	0	0	0	0	0	0	0	0	1	0	0	1	0	0	0	0	0	1	0	0	1	0	0	1	0	0	1	0	0	0	0	0	1	0	0	0	0	0	0	0	0	0	0	0	0	0	0	0	0	0	0	0	0	0	0	0	0	0	0	0	0	0	0	0	0	0	0	0	0	0	0	0	0	0	5009.2	0	0	5791.1	0	0	0	0	0	6291.4	0	0	1871	0	0	4869.9	0	0	1474.5	0	0	0	0	0	1752.5	0	0	0	0	0	0	0	0	0	0	0	0	0	0	0	0	0	0	0	0	0	0	0	0	0	0	0	0	0	0	0	0	0	0	0	0	0	0	0	0	0	0	0	0	0	0	0	0	0	0	0	0	0	0	0	0	0	0	0	0	0	0	0	0	0	0	0	0	0	0	0	0	0	0	0	0	0	0	0	0	0	0	0	0	0	0	0	0	0	0	0	0	0	0	0	0	0	0	0	0	0	0	0	0	0	0	0	4664.1	0	0	5405.6	0	0	0	0	0	6361.7	0	0	1784	0	0	4939.4	0	0	1525	0	0	0	0	0	1708.5	0	0	0	0	0	0	0	0	0	0	0	0	0	0	0	0	0	0	0	0	0	0	0	0	0	0	0	0	0	0	0	0	0	0	0	0	0	0	0	0	0	0	0	0	0	0	0	0	0	0	0	0	0	0	0	0	0	0	0	0	0	0	0	0	0	0	0	0	0	0	0	0	0	0	0	0	0	0	0	0	0	0	0	0	0	0	0	0	0	0	0	0	0	0	0	0	0	0	0	0	0	0	0	0	0	0	0	1	0	0	1	0	0	0	0	0	1	0	0	1	0	0	1	0	0	1	0	0	0	0	0	1	0	0	0	0	0	0	0	0	0	0	0	0	0	0	0	0	0	0	0	0	0	0	0	0	0	0	0	0	0	0	0	0	0	0	0	0	0	0	0	0	0	0	0	0	0	0	0	0	0	0	0	0	0	0	0	0	0	0	0	0	0	0	0	0	0	0	0	0	0	0	0	0	0	0	2187100	2187100	0	0	1.3094	0	2187100	0	0	0	NaN	NaN	NaN	0	0	0	2187100	0	0	0	0	0	0	0	0			1040	3263	347	347	16130	17642	54828	66962	54828	66962	Salomon_082520_rerun_TMT1_control_SF01	7689	54828	66962	Salomon_082520_rerun_TMT1_control_SF01	7689	54828	66962	Salomon_082520_rerun_TMT1_control_SF01	7689
Q60676;F7BX26	170;169	Q60676	Q60676	Serine/threonine-protein phosphatase 5;Serine/threonine-protein phosphatase	Ppp5c	sp|Q60676|PPP5_MOUSE Serine/threonine-protein phosphatase 5 OS=Mus musculus OX=10090 GN=Ppp5c PE=1 SV=3;tr|F7BX26|F7BX26_MOUSE Serine/threonine-protein phosphatase (Fragment) OS=Mus musculus OX=10090 GN=Ppp5c PE=1 SV=1	1	120.56	9.11821E-11	120.56	78.818	120.56													1	120.56	9.11821E-11	120.56		1	M	DEHRRSVVDSLDIESMTIEDEYSGPKLEDGK	X;X;X;X;X;X;X;X;X;X;X;X;X;X;X;Oxidation (M);X;X;X;X;X;X;X;X;X;X;X;X;X;X;X	XXXXXPPPPPPPPPPPPPPPPPPPPPXXXXX	SVVDSLDIESM(1)TIEDEYSGPK	SVVDSLDIESM(120)TIEDEYSGPK	11	3	1.3053	3503.3	0	0	3719.2	0	0	0	0	0	4201.2	0	0	1344.3	0	0	5171.4	0	0	1676.5	0	0	762.42	0	0	1476.4	0	0	0	0	0	0	0	0	3261.9	0	0	3472.2	0	0	0	0	0	4266.4	0	0	1297.3	0	0	5109.4	0	0	1676.9	0	0	974.87	0	0	1458.4	0	0	0	0	0	0	0	0	1	0	0	1	0	0	0	0	0	1	0	0	1	0	0	1	0	0	1	0	0	1	0	0	1	0	0	0	0	0	0	0	0	0	0	0	0	0	0	0	0	0	0	0	0	0	0	0	0	0	0	0	0	0	0	0	0	0	0	0	0	0	0	0	0	0	0	0	0	0	0	0	0	0	0	0	0	0	0	0	0	0	0	0	0	0	0	0	0	0	0	0	0	0	0	0	0	0	0	0	0	0	0	0	0	0	0	0	0	0	0	0	0	0	0	0	0	0	0	0	0	0	0	0	0	0	0	0	0	0	0	0	3503.3	0	0	3719.2	0	0	0	0	0	4201.2	0	0	1344.3	0	0	5171.4	0	0	1676.5	0	0	762.42	0	0	1476.4	0	0	0	0	0	0	0	0	0	0	0	0	0	0	0	0	0	0	0	0	0	0	0	0	0	0	0	0	0	0	0	0	0	0	0	0	0	0	0	0	0	0	0	0	0	0	0	0	0	0	0	0	0	0	0	0	0	0	0	0	0	0	0	0	0	0	0	0	0	0	0	0	0	0	0	0	0	0	0	0	0	0	0	0	0	0	0	0	0	0	0	0	0	0	0	0	0	0	0	0	0	0	0	0	0	0	0	3261.9	0	0	3472.2	0	0	0	0	0	4266.4	0	0	1297.3	0	0	5109.4	0	0	1676.9	0	0	974.87	0	0	1458.4	0	0	0	0	0	0	0	0	0	0	0	0	0	0	0	0	0	0	0	0	0	0	0	0	0	0	0	0	0	0	0	0	0	0	0	0	0	0	0	0	0	0	0	0	0	0	0	0	0	0	0	0	0	0	0	0	0	0	0	0	0	0	0	0	0	0	0	0	0	0	0	0	0	0	0	0	0	0	0	0	0	0	0	0	0	0	0	0	0	0	0	0	0	0	0	0	0	0	0	0	0	0	0	0	0	0	0	1	0	0	1	0	0	0	0	0	1	0	0	1	0	0	1	0	0	1	0	0	1	0	0	1	0	0	0	0	0	0	0	0	1985900	1985900	0	0	NaN	0	0	0	1985900	NaN	NaN	NaN	NaN	0	0	0	0	0	0	0	0	0	1985900	0	0			1041	3267	170	170	25572	28124	85617	103430	85617	103430	Salomon_082520_rerun_TMT1_PV_SF06	27672	85617	103430	Salomon_082520_rerun_TMT1_PV_SF06	27672	85617	103430	Salomon_082520_rerun_TMT1_PV_SF06	27672
Q60710;F6TVP2;E9PYG9	551;531;551	Q60710	Q60710	Deoxynucleoside triphosphate triphosphohydrolase SAMHD1	Samhd1	sp|Q60710|SAMH1_MOUSE Deoxynucleoside triphosphate triphosphohydrolase SAMHD1 OS=Mus musculus OX=10090 GN=Samhd1 PE=1 SV=3;tr|F6TVP2|F6TVP2_MOUSE Deoxynucleoside triphosphate triphosphohydrolase SAMHD1 (Fragment) OS=Mus musculus OX=10090 GN=Samhd1 PE=1 SV=	1	57.9357	0.0230621	57.936	48.594	57.936													1	57.9357	0.0230621	57.936		1	M	KAEDFIVDVINVDYGMEDKNPIDRVHFYCKS	X;X;X;X;X;X;X;X;X;X;X;X;X;X;X;Oxidation (M);X;X;X;X;X;X;X;X;X;X;X;X;X;X;X	XPPPPPPPPPPPPPPPPPPXXXXXXXXXXXX	AEDFIVDVINVDYGM(1)EDK	AEDFIVDVINVDYGM(58)EDK	15	3	-0.10003	5762.9	0	0	5373	0	0	0	0	0	3798.1	0	0	1721.9	0	0	3849.5	0	0	2053.1	0	0	0	0	0	766.5	0	0	0	0	0	657.03	0	0	5365.8	0	0	5007.7	0	0	0	0	0	3986.7	0	0	1635.5	0	0	3831.9	0	0	2025.4	0	0	0	0	0	760.61	0	0	0	0	0	613.47	0	0	2	0	0	2	0	0	0	0	0	2	0	0	1	0	0	2	0	0	2	0	0	0	0	0	1	0	0	0	0	0	1	0	0	0	0	0	0	0	0	0	0	0	0	0	0	0	0	0	0	0	0	0	0	0	0	0	0	0	0	0	0	0	0	0	0	0	0	0	0	0	0	0	0	0	0	0	0	0	0	0	0	0	0	0	0	0	0	0	0	0	0	0	0	0	0	0	0	0	0	0	0	0	0	0	0	0	0	0	0	0	0	0	0	0	0	0	0	0	0	0	0	0	0	0	0	0	0	0	0	0	0	0	5762.9	0	0	5373	0	0	0	0	0	3798.1	0	0	1721.9	0	0	3849.5	0	0	2053.1	0	0	0	0	0	766.5	0	0	0	0	0	657.03	0	0	0	0	0	0	0	0	0	0	0	0	0	0	0	0	0	0	0	0	0	0	0	0	0	0	0	0	0	0	0	0	0	0	0	0	0	0	0	0	0	0	0	0	0	0	0	0	0	0	0	0	0	0	0	0	0	0	0	0	0	0	0	0	0	0	0	0	0	0	0	0	0	0	0	0	0	0	0	0	0	0	0	0	0	0	0	0	0	0	0	0	0	0	0	0	0	0	0	0	0	5365.8	0	0	5007.7	0	0	0	0	0	3986.7	0	0	1635.5	0	0	3831.9	0	0	2025.4	0	0	0	0	0	760.61	0	0	0	0	0	613.47	0	0	0	0	0	0	0	0	0	0	0	0	0	0	0	0	0	0	0	0	0	0	0	0	0	0	0	0	0	0	0	0	0	0	0	0	0	0	0	0	0	0	0	0	0	0	0	0	0	0	0	0	0	0	0	0	0	0	0	0	0	0	0	0	0	0	0	0	0	0	0	0	0	0	0	0	0	0	0	0	0	0	0	0	0	0	0	0	0	0	0	0	0	0	0	0	0	0	0	0	0	2	0	0	2	0	0	0	0	0	2	0	0	1	0	0	2	0	0	2	0	0	0	0	0	1	0	0	0	0	0	1	0	0	1992700	1992700	0	0	NaN	0	0	0	1992700	NaN	NaN	NaN	NaN	0	0	0	0	0	0	0	0	0	1992700	0	0			1042	3269	551	551	691	750	2312	2743;2744	2312	2744	Salomon_082520_rerun_TMT1_PV_SF08	29688	2312	2744	Salomon_082520_rerun_TMT1_PV_SF08	29688	2312	2744	Salomon_082520_rerun_TMT1_PV_SF08	29688
Q60710;F6TVP2;E9PYG9	405;385;405	Q60710	Q60710	Deoxynucleoside triphosphate triphosphohydrolase SAMHD1	Samhd1	sp|Q60710|SAMH1_MOUSE Deoxynucleoside triphosphate triphosphohydrolase SAMHD1 OS=Mus musculus OX=10090 GN=Samhd1 PE=1 SV=3;tr|F6TVP2|F6TVP2_MOUSE Deoxynucleoside triphosphate triphosphohydrolase SAMHD1 (Fragment) OS=Mus musculus OX=10090 GN=Samhd1 PE=1 SV=	1	79.8855	0.00413464	79.885	43.582	79.885													1	79.8855	0.00413464	79.885		1	M	KHICSREKEVGNLYDMFHTRNCLHRRAYQHK	X;X;X;X;X;X;X;X;X;X;X;X;X;X;X;Oxidation (M);X;X;X;X;X;X;X;X;X;X;X;X;X;X;X	XXXXXXXXPPPPPPPPPPPPXXXXXXXXXXX	EVGNLYDM(1)FHTR	EVGNLYDM(80)FHTR	8	3	-0.8333	14945	0	0	16582	0	0	0	0	0	15492	0	0	5124.2	0	0	12829	0	0	3030.6	0	0	1378.5	0	0	3497	0	0	0	0	0	0	0	0	13914	0	0	15468	0	0	909.21	0	0	15842	0	0	4848.2	0	0	12977	0	0	3198	0	0	1938.2	0	0	3413.1	0	0	0	0	0	0	0	0	1	0	0	1	0	0	0	0	0	1	0	0	1	0	0	1	0	0	1	0	0	1	0	0	1	0	0	0	0	0	0	0	0	0	0	0	0	0	0	0	0	0	0	0	0	0	0	0	0	0	0	0	0	0	0	0	0	0	0	0	0	0	0	0	0	0	0	0	0	0	0	0	0	0	0	0	0	0	0	0	0	0	0	0	0	0	0	0	0	0	0	0	0	0	0	0	0	0	0	0	0	0	0	0	0	0	0	0	0	0	0	0	0	0	0	0	0	0	0	0	0	0	0	0	0	0	0	0	0	0	0	0	14945	0	0	16582	0	0	0	0	0	15492	0	0	5124.2	0	0	12829	0	0	3030.6	0	0	1378.5	0	0	3497	0	0	0	0	0	0	0	0	0	0	0	0	0	0	0	0	0	0	0	0	0	0	0	0	0	0	0	0	0	0	0	0	0	0	0	0	0	0	0	0	0	0	0	0	0	0	0	0	0	0	0	0	0	0	0	0	0	0	0	0	0	0	0	0	0	0	0	0	0	0	0	0	0	0	0	0	0	0	0	0	0	0	0	0	0	0	0	0	0	0	0	0	0	0	0	0	0	0	0	0	0	0	0	0	0	0	0	13914	0	0	15468	0	0	909.21	0	0	15842	0	0	4848.2	0	0	12977	0	0	3198	0	0	1938.2	0	0	3413.1	0	0	0	0	0	0	0	0	0	0	0	0	0	0	0	0	0	0	0	0	0	0	0	0	0	0	0	0	0	0	0	0	0	0	0	0	0	0	0	0	0	0	0	0	0	0	0	0	0	0	0	0	0	0	0	0	0	0	0	0	0	0	0	0	0	0	0	0	0	0	0	0	0	0	0	0	0	0	0	0	0	0	0	0	0	0	0	0	0	0	0	0	0	0	0	0	0	0	0	0	0	0	0	0	0	0	0	1	0	0	1	0	0	0	0	0	1	0	0	1	0	0	1	0	0	1	0	0	1	0	0	1	0	0	0	0	0	0	0	0	3993200	3993200	0	0	0.17677	0	0	0	3993200	NaN	0	0	0.44992	0	0	0	0	0	0	0	0	0	3993200	0	0			1043	3269	405	405	8769	9604	29756	35667	29756	35667	Salomon_082520_rerun_TMT1_PV_SF09	14806	29756	35667	Salomon_082520_rerun_TMT1_PV_SF09	14806	29756	35667	Salomon_082520_rerun_TMT1_PV_SF09	14806
Q60710;F6TVP2;E9PYG9	459;439;459	Q60710	Q60710	Deoxynucleoside triphosphate triphosphohydrolase SAMHD1	Samhd1	sp|Q60710|SAMH1_MOUSE Deoxynucleoside triphosphate triphosphohydrolase SAMHD1 OS=Mus musculus OX=10090 GN=Samhd1 PE=1 SV=3;tr|F6TVP2|F6TVP2_MOUSE Deoxynucleoside triphosphate triphosphohydrolase SAMHD1 (Fragment) OS=Mus musculus OX=10090 GN=Samhd1 PE=1 SV=	1	66.3926	0.018192	66.393	40.274	66.393					1	66.3926	0.018192	66.393										1	M	GTAGKKFRISTAIDDMEAFTKLTDNIFLEVL	X;X;X;X;X;X;X;X;X;X;X;X;X;X;X;Oxidation (M);X;X;X;X;X;X;X;X;X;X;X;X;X;X;X	XXXXXXXXPPPPPPPPPPPPPXXXXXXXXXX	ISTAIDDM(1)EAFTK	ISTAIDDM(66)EAFTK	8	3	0.12377	22287	0	0	20287	0	0	321.24	0	0	17796	0	0	6240.7	0	0	19454	0	0	6150.4	0	0	1346.6	0	0	6631.3	0	0	1944.9	0	0	532.67	0	0	20754	0	0	18920	0	0	1922.4	0	0	18356	0	0	6001.1	0	0	19309	0	0	6258.2	0	0	2300.9	0	0	6508.8	0	0	1874.9	0	0	613.32	0	0	2	0	0	2	0	0	2	0	0	2	0	0	2	0	0	2	0	0	2	0	0	2	0	0	2	0	0	2	0	0	1	0	0	0	0	0	0	0	0	0	0	0	0	0	0	0	0	0	0	0	0	0	0	0	0	0	0	0	0	0	0	0	0	0	0	0	22287	0	0	20287	0	0	321.24	0	0	17796	0	0	6240.7	0	0	19454	0	0	6150.4	0	0	1346.6	0	0	6631.3	0	0	1944.9	0	0	532.67	0	0	0	0	0	0	0	0	0	0	0	0	0	0	0	0	0	0	0	0	0	0	0	0	0	0	0	0	0	0	0	0	0	0	0	0	0	0	0	0	0	0	0	0	0	0	0	0	0	0	0	0	0	0	0	0	0	0	0	0	0	0	0	0	0	0	0	0	0	0	0	0	0	0	0	0	0	0	0	0	0	0	0	0	0	0	0	0	0	0	0	0	0	0	0	0	0	0	0	0	0	20754	0	0	18920	0	0	1922.4	0	0	18356	0	0	6001.1	0	0	19309	0	0	6258.2	0	0	2300.9	0	0	6508.8	0	0	1874.9	0	0	613.32	0	0	0	0	0	0	0	0	0	0	0	0	0	0	0	0	0	0	0	0	0	0	0	0	0	0	0	0	0	0	0	0	0	0	0	0	0	0	0	0	0	0	0	0	0	0	0	0	0	0	0	0	0	0	0	0	0	0	0	0	0	0	0	0	0	0	0	0	0	0	0	0	0	0	0	0	0	0	0	0	0	0	0	0	0	0	0	0	0	0	0	0	0	0	0	0	0	0	0	0	0	2	0	0	2	0	0	2	0	0	2	0	0	2	0	0	2	0	0	2	0	0	2	0	0	2	0	0	2	0	0	1	0	0	0	0	0	0	0	0	0	0	0	0	0	0	0	0	0	0	0	0	0	0	0	0	0	0	0	0	0	0	0	0	0	0	0	0	0	0	0	0	0	0	0	0	0	0	0	0	0	0	0	0	0	0	0	0	0	0	0	0	0	0	0	0	0	0	0	0	4120300	4120300	0	0	0.087687	0	4120300	0	0	0	0.30523	0	0	0	0	0	4120300	0	0	0	0	0	0	0	0			1044	3269	459	459	14645	16020	50392;50393	61609;61610	50393	61610	Salomon_082520_rerun_TMT1_control_SF12	17129	50393	61610	Salomon_082520_rerun_TMT1_control_SF12	17129	50393	61610	Salomon_082520_rerun_TMT1_control_SF12	17129
Q60737	319	Q60737	Q60737	Casein kinase II subunit alpha	Csnk2a1	sp|Q60737|CSK21_MOUSE Casein kinase II subunit alpha OS=Mus musculus OX=10090 GN=Csnk2a1 PE=1 SV=2	1	77.2786	0.00573186	77.279	38.767	77.279					1	59.8981	0.0324676	59.898	1	77.2786	0.00573186	77.279						1	M	LLRYDHQSRLTAREAMEHPYFYTVVKDQARM	X;X;X;X;X;X;X;X;X;X;X;X;X;X;X;Oxidation (M);X;X;X;X;X;X;X;X;X;X;X;X;X;X;X	XXXXXXXXXXXXXPPPPPPPPPPPPPXXXXX	EAM(1)EHPYFYTVVK	EAM(77)EHPYFYTVVK	3	3	-0.10253	39346	0	0	33012	0	0	999.52	0	0	27980	0	0	8487.4	0	0	30472	0	0	10151	0	0	893.57	0	0	8133.2	0	0	529.84	0	0	1569.2	0	0	36636	0	0	30785	0	0	2952.4	0	0	28937	0	0	8187.9	0	0	30225	0	0	10147	0	0	1459.5	0	0	8129.6	0	0	532.45	0	0	1717	0	0	2	0	0	2	0	0	1	0	0	2	0	0	2	0	0	2	0	0	2	0	0	1	0	0	2	0	0	1	0	0	2	0	0	0	0	0	0	0	0	0	0	0	0	0	0	0	0	0	0	0	0	0	0	0	0	0	0	0	0	0	0	0	0	0	0	0	13010	0	0	13487	0	0	999.52	0	0	12778	0	0	3802	0	0	12026	0	0	4531.8	0	0	893.57	0	0	3178.2	0	0	529.84	0	0	788.57	0	0	26336	0	0	19525	0	0	0	0	0	15202	0	0	4685.5	0	0	18446	0	0	5619.2	0	0	0	0	0	4955	0	0	0	0	0	780.64	0	0	0	0	0	0	0	0	0	0	0	0	0	0	0	0	0	0	0	0	0	0	0	0	0	0	0	0	0	0	0	0	0	0	0	0	0	0	0	0	0	0	0	0	0	0	0	0	0	0	0	0	0	0	0	0	0	0	0	0	0	0	0	0	0	0	0	0	12121	0	0	12582	0	0	1881.1	0	0	13074	0	0	3724.4	0	0	12047	0	0	4516.8	0	0	1459.5	0	0	3207.7	0	0	532.45	0	0	834.68	0	0	24515	0	0	18202	0	0	1071.2	0	0	15862	0	0	4463.5	0	0	18177	0	0	5630.4	0	0	0	0	0	4921.9	0	0	0	0	0	882.28	0	0	0	0	0	0	0	0	0	0	0	0	0	0	0	0	0	0	0	0	0	0	0	0	0	0	0	0	0	0	0	0	0	0	0	0	0	0	0	0	0	0	0	0	0	0	0	0	0	0	0	0	0	0	0	0	0	0	0	0	0	0	0	0	0	0	0	0	1	0	0	1	0	0	1	0	0	1	0	0	1	0	0	1	0	0	1	0	0	1	0	0	1	0	0	1	0	0	1	0	0	1	0	0	1	0	0	0	0	0	1	0	0	1	0	0	1	0	0	1	0	0	0	0	0	1	0	0	0	0	0	1	0	0	0	0	0	0	0	0	0	0	0	0	0	0	0	0	0	0	0	0	0	0	0	0	0	0	0	0	0	0	0	0	0	0	0	10640000	10640000	0	0	0.93634	0	5907800	4732700	0	NaN	NaN	0.41647	NaN	0	0	0	5907800	0	0	4732700	0	0	0	0	0			1045	3271	319	319	6142	6751	20996;20997	25183;25184	20997	25184	Salomon_082520_TMT1_PV_SF10	16047	20997	25184	Salomon_082520_TMT1_PV_SF10	16047	20997	25184	Salomon_082520_TMT1_PV_SF10	16047
Q60787;B1ATD1	462;462	Q60787	Q60787	Lymphocyte cytosolic protein 2	Lcp2	sp|Q60787|LCP2_MOUSE Lymphocyte cytosolic protein 2 OS=Mus musculus OX=10090 GN=Lcp2 PE=1 SV=2;tr|B1ATD1|B1ATD1_MOUSE Lymphocyte cytosolic protein 2 OS=Mus musculus OX=10090 GN=Lcp2 PE=1 SV=2	1	100.223	5.17779E-09	156.51	109.9	100.22	1	89.2306	0.00160156	89.231	1	156.507	5.17779E-09	156.51	1	100.223	0.00065413	100.22	1	81.5653	0.00244989	85.554		1	M	VRDSSKKTANNPYVLMVLYKDKVYNIQIRYQ	X;X;X;X;X;X;X;X;X;X;X;X;X;X;X;Oxidation (M);X;X;X;X;X;X;X;X;X;X;X;X;X;X;X	XXXXXXXPPPPPPPPPPPPPXXXXXXXXXXX	TANNPYVLM(1)VLYK	TANNPYVLM(100)VLYK	9	3	-2.0273	619660	0	0	620020	0	0	922.78	0	0	551070	0	0	176410	0	0	549030	0	0	182430	0	0	26885	0	0	150520	0	0	30030	0	0	51380	0	0	576920	0	0	578280	0	0	39903	0	0	567020	0	0	168990	0	0	547710	0	0	183740	0	0	45531	0	0	151000	0	0	29183	0	0	52569	0	0	10	0	0	10	0	0	3	0	0	10	0	0	10	0	0	10	0	0	10	0	0	8	0	0	10	0	0	7	0	0	9	0	0	29474	0	0	29687	0	0	0	0	0	25109	0	0	7092.1	0	0	24738	0	0	6445.6	0	0	2660.4	0	0	6751.4	0	0	2800.5	0	0	1737	0	0	144310	0	0	147150	0	0	856.78	0	0	129840	0	0	38758	0	0	131870	0	0	44181	0	0	9802.3	0	0	37525	0	0	9258.8	0	0	10563	0	0	179400	0	0	189280	0	0	0	0	0	170430	0	0	51986	0	0	163470	0	0	54473	0	0	0	0	0	42312	0	0	0	0	0	18500	0	0	266470	0	0	253900	0	0	65.999	0	0	225690	0	0	78568	0	0	228960	0	0	77329	0	0	14422	0	0	63928	0	0	17971	0	0	20580	0	0	27432	0	0	27684	0	0	719.17	0	0	25933	0	0	6692.3	0	0	24728	0	0	6581.3	0	0	3823.3	0	0	6677.1	0	0	2729.4	0	0	1830.8	0	0	134370	0	0	137240	0	0	9681.9	0	0	133710	0	0	37279	0	0	131470	0	0	44325	0	0	16110	0	0	37510	0	0	9049.1	0	0	10960	0	0	167030	0	0	176550	0	0	11674	0	0	175090	0	0	49817	0	0	163290	0	0	54748	0	0	0	0	0	42732	0	0	0	0	0	18584	0	0	248100	0	0	236810	0	0	17828	0	0	232290	0	0	75198	0	0	228230	0	0	78089	0	0	25597	0	0	64085	0	0	17405	0	0	21194	0	0	1	0	0	1	0	0	0	0	0	1	0	0	1	0	0	1	0	0	1	0	0	1	0	0	1	0	0	1	0	0	1	0	0	4	0	0	4	0	0	2	0	0	4	0	0	4	0	0	4	0	0	4	0	0	4	0	0	4	0	0	3	0	0	3	0	0	2	0	0	2	0	0	0	0	0	2	0	0	2	0	0	2	0	0	2	0	0	0	0	0	2	0	0	0	0	0	2	0	0	3	0	0	3	0	0	1	0	0	3	0	0	3	0	0	3	0	0	3	0	0	3	0	0	3	0	0	3	0	0	3	0	0	130900000	130900000	0	0	0.19533	4938700	21721000	21851000	28596000	1.4642	0.35523	0.08807	0.079984	4938700	0	0	21721000	0	0	21851000	0	0	28596000	0	0			1046	3275	462	462	25813	28406	86457;86458;86459;86460;86461;86462;86463;86464;86465;86466	104450;104451;104452;104453;104454;104455;104456;104457;104458;104459	86466	104459	Salomon_082520_TMT1_PV_SF04	26943	86460	104453	Salomon_082520_rerun_TMT1_control_SF04	22862	86460	104453	Salomon_082520_rerun_TMT1_control_SF04	22862
Q60864	490	Q60864	Q60864	Stress-induced-phosphoprotein 1	Stip1	sp|Q60864|STIP1_MOUSE Stress-induced-phosphoprotein 1 OS=Mus musculus OX=10090 GN=Stip1 PE=1 SV=1	1	46.3186	0.0152844	58.658	32.117	46.319					1	46.3186	0.0152844	58.658										3	M	QYNRHDSPEDVKRRAMADPEVQQIMSDPAMR	X;X;X;X;X;X;X;X;X;X;X;X;X;X;X;Oxidation (M);X;X;X;X;X;X;X;X;Oxidation (M);X;X;X;X;Oxidation (M);X	XXXXXXXXXXXXXXPPPPPPPPPPPPPPPPP	AM(1)ADPEVQQIM(1)SDPAM(1)R	AM(46)ADPEVQQIM(46)SDPAM(46)R	2	3	-0.070728	0	0	6581.4	0	0	4773.4	0	0	0	0	0	4360.8	0	0	607.46	0	0	4860.3	0	0	1553.5	0	0	562.64	0	0	0	0	0	0	0	0	0	0	0	6128	0	0	4452.5	0	0	0	0	0	4485.3	0	0	590.6	0	0	4824	0	0	1478.2	0	0	621.45	0	0	0	0	0	0	0	0	0	0	0	2	0	0	2	0	0	0	0	0	2	0	0	1	0	0	2	0	0	2	0	0	1	0	0	0	0	0	0	0	0	0	0	0	0	0	0	0	0	0	0	0	0	0	0	0	0	0	0	0	0	0	0	0	0	0	0	0	0	0	0	0	0	0	0	0	0	6581.4	0	0	4773.4	0	0	0	0	0	4360.8	0	0	607.46	0	0	4860.3	0	0	1553.5	0	0	562.64	0	0	0	0	0	0	0	0	0	0	0	0	0	0	0	0	0	0	0	0	0	0	0	0	0	0	0	0	0	0	0	0	0	0	0	0	0	0	0	0	0	0	0	0	0	0	0	0	0	0	0	0	0	0	0	0	0	0	0	0	0	0	0	0	0	0	0	0	0	0	0	0	0	0	0	0	0	0	0	0	0	0	0	0	0	0	0	0	0	0	0	0	0	0	0	0	0	0	0	0	0	0	0	0	0	0	0	0	0	0	6128	0	0	4452.5	0	0	0	0	0	4485.3	0	0	590.6	0	0	4824	0	0	1478.2	0	0	621.45	0	0	0	0	0	0	0	0	0	0	0	0	0	0	0	0	0	0	0	0	0	0	0	0	0	0	0	0	0	0	0	0	0	0	0	0	0	0	0	0	0	0	0	0	0	0	0	0	0	0	0	0	0	0	0	0	0	0	0	0	0	0	0	0	0	0	0	0	0	0	0	0	0	0	0	0	0	0	0	0	0	0	0	0	0	0	0	0	0	0	0	0	0	0	0	0	0	0	0	0	0	0	0	0	0	0	0	0	0	0	2	0	0	2	0	0	0	0	0	2	0	0	1	0	0	2	0	0	2	0	0	1	0	0	0	0	0	0	0	0	0	0	0	0	0	0	0	0	0	0	0	0	0	0	0	0	0	0	0	0	0	0	0	0	0	0	0	0	0	0	0	0	0	0	0	0	0	0	0	0	0	0	0	0	0	0	0	0	0	0	0	0	0	0	0	0	0	0	0	0	0	0	0	0	0	0	0	2390300	0	0	2390300	0.15935	0	2390300	0	0	0	0.41548	0	0	0	0	0	0	0	2390300	0	0	0	0	0	0			1047	3283	490	490	1951	2117	6681;6682	8116;8117	6682	8117	Salomon_082520_rerun_TMT1_control_SF01	9490	6681	8116	Salomon_082520_rerun_TMT1_control_SF01	9302	6681	8116	Salomon_082520_rerun_TMT1_control_SF01	9302
Q60864	499	Q60864	Q60864	Stress-induced-phosphoprotein 1	Stip1	sp|Q60864|STIP1_MOUSE Stress-induced-phosphoprotein 1 OS=Mus musculus OX=10090 GN=Stip1 PE=1 SV=1	1	46.3186	0.0152844	58.658	32.117	46.319					1	46.3186	0.0152844	58.658										3	M	DVKRRAMADPEVQQIMSDPAMRLILEQMQKD	X;X;X;X;X;X;Oxidation (M);X;X;X;X;X;X;X;X;Oxidation (M);X;X;X;X;Oxidation (M);X;X;X;X;X;X;Oxidation (M);X;X;X	XXXXXPPPPPPPPPPPPPPPPPXXXXXXXXX	AM(1)ADPEVQQIM(1)SDPAM(1)R	AM(46)ADPEVQQIM(46)SDPAM(46)R	11	3	-0.070728	0	0	6581.4	0	0	4773.4	0	0	0	0	0	4360.8	0	0	607.46	0	0	4860.3	0	0	1553.5	0	0	562.64	0	0	0	0	0	0	0	0	0	0	0	6128	0	0	4452.5	0	0	0	0	0	4485.3	0	0	590.6	0	0	4824	0	0	1478.2	0	0	621.45	0	0	0	0	0	0	0	0	0	0	0	2	0	0	2	0	0	0	0	0	2	0	0	1	0	0	2	0	0	2	0	0	1	0	0	0	0	0	0	0	0	0	0	0	0	0	0	0	0	0	0	0	0	0	0	0	0	0	0	0	0	0	0	0	0	0	0	0	0	0	0	0	0	0	0	0	0	6581.4	0	0	4773.4	0	0	0	0	0	4360.8	0	0	607.46	0	0	4860.3	0	0	1553.5	0	0	562.64	0	0	0	0	0	0	0	0	0	0	0	0	0	0	0	0	0	0	0	0	0	0	0	0	0	0	0	0	0	0	0	0	0	0	0	0	0	0	0	0	0	0	0	0	0	0	0	0	0	0	0	0	0	0	0	0	0	0	0	0	0	0	0	0	0	0	0	0	0	0	0	0	0	0	0	0	0	0	0	0	0	0	0	0	0	0	0	0	0	0	0	0	0	0	0	0	0	0	0	0	0	0	0	0	0	0	0	0	0	0	6128	0	0	4452.5	0	0	0	0	0	4485.3	0	0	590.6	0	0	4824	0	0	1478.2	0	0	621.45	0	0	0	0	0	0	0	0	0	0	0	0	0	0	0	0	0	0	0	0	0	0	0	0	0	0	0	0	0	0	0	0	0	0	0	0	0	0	0	0	0	0	0	0	0	0	0	0	0	0	0	0	0	0	0	0	0	0	0	0	0	0	0	0	0	0	0	0	0	0	0	0	0	0	0	0	0	0	0	0	0	0	0	0	0	0	0	0	0	0	0	0	0	0	0	0	0	0	0	0	0	0	0	0	0	0	0	0	0	0	2	0	0	2	0	0	0	0	0	2	0	0	1	0	0	2	0	0	2	0	0	1	0	0	0	0	0	0	0	0	0	0	0	0	0	0	0	0	0	0	0	0	0	0	0	0	0	0	0	0	0	0	0	0	0	0	0	0	0	0	0	0	0	0	0	0	0	0	0	0	0	0	0	0	0	0	0	0	0	0	0	0	0	0	0	0	0	0	0	0	0	0	0	0	0	0	0	2390300	0	0	2390300	0.15935	0	2390300	0	0	0	0.41548	0	0	0	0	0	0	0	2390300	0	0	0	0	0	0			1048	3283	499	499	1951	2117	6681;6682	8116;8117	6682	8117	Salomon_082520_rerun_TMT1_control_SF01	9490	6681	8116	Salomon_082520_rerun_TMT1_control_SF01	9302	6681	8116	Salomon_082520_rerun_TMT1_control_SF01	9302
Q60864	504	Q60864	Q60864	Stress-induced-phosphoprotein 1	Stip1	sp|Q60864|STIP1_MOUSE Stress-induced-phosphoprotein 1 OS=Mus musculus OX=10090 GN=Stip1 PE=1 SV=1	1	46.3186	0.0152844	58.658	32.117	46.319					1	46.3186	0.0152844	58.658										3	M	AMADPEVQQIMSDPAMRLILEQMQKDPQALS	X;Oxidation (M);X;X;X;X;X;X;X;X;Oxidation (M);X;X;X;X;Oxidation (M);X;X;X;X;X;X;Oxidation (M);X;X;X;X;X;X;X;X	PPPPPPPPPPPPPPPPPXXXXXXXXXXXXXX	AM(1)ADPEVQQIM(1)SDPAM(1)R	AM(46)ADPEVQQIM(46)SDPAM(46)R	16	3	-0.070728	0	0	6581.4	0	0	4773.4	0	0	0	0	0	4360.8	0	0	607.46	0	0	4860.3	0	0	1553.5	0	0	562.64	0	0	0	0	0	0	0	0	0	0	0	6128	0	0	4452.5	0	0	0	0	0	4485.3	0	0	590.6	0	0	4824	0	0	1478.2	0	0	621.45	0	0	0	0	0	0	0	0	0	0	0	2	0	0	2	0	0	0	0	0	2	0	0	1	0	0	2	0	0	2	0	0	1	0	0	0	0	0	0	0	0	0	0	0	0	0	0	0	0	0	0	0	0	0	0	0	0	0	0	0	0	0	0	0	0	0	0	0	0	0	0	0	0	0	0	0	0	6581.4	0	0	4773.4	0	0	0	0	0	4360.8	0	0	607.46	0	0	4860.3	0	0	1553.5	0	0	562.64	0	0	0	0	0	0	0	0	0	0	0	0	0	0	0	0	0	0	0	0	0	0	0	0	0	0	0	0	0	0	0	0	0	0	0	0	0	0	0	0	0	0	0	0	0	0	0	0	0	0	0	0	0	0	0	0	0	0	0	0	0	0	0	0	0	0	0	0	0	0	0	0	0	0	0	0	0	0	0	0	0	0	0	0	0	0	0	0	0	0	0	0	0	0	0	0	0	0	0	0	0	0	0	0	0	0	0	0	0	0	6128	0	0	4452.5	0	0	0	0	0	4485.3	0	0	590.6	0	0	4824	0	0	1478.2	0	0	621.45	0	0	0	0	0	0	0	0	0	0	0	0	0	0	0	0	0	0	0	0	0	0	0	0	0	0	0	0	0	0	0	0	0	0	0	0	0	0	0	0	0	0	0	0	0	0	0	0	0	0	0	0	0	0	0	0	0	0	0	0	0	0	0	0	0	0	0	0	0	0	0	0	0	0	0	0	0	0	0	0	0	0	0	0	0	0	0	0	0	0	0	0	0	0	0	0	0	0	0	0	0	0	0	0	0	0	0	0	0	0	2	0	0	2	0	0	0	0	0	2	0	0	1	0	0	2	0	0	2	0	0	1	0	0	0	0	0	0	0	0	0	0	0	0	0	0	0	0	0	0	0	0	0	0	0	0	0	0	0	0	0	0	0	0	0	0	0	0	0	0	0	0	0	0	0	0	0	0	0	0	0	0	0	0	0	0	0	0	0	0	0	0	0	0	0	0	0	0	0	0	0	0	0	0	0	0	0	2390300	0	0	2390300	0.15935	0	2390300	0	0	0	0.41548	0	0	0	0	0	0	0	2390300	0	0	0	0	0	0			1049	3283	504	504	1951	2117	6681;6682	8116;8117	6682	8117	Salomon_082520_rerun_TMT1_control_SF01	9490	6681	8116	Salomon_082520_rerun_TMT1_control_SF01	9302	6681	8116	Salomon_082520_rerun_TMT1_control_SF01	9302
Q60864	1	Q60864	Q60864	Stress-induced-phosphoprotein 1	Stip1	sp|Q60864|STIP1_MOUSE Stress-induced-phosphoprotein 1 OS=Mus musculus OX=10090 GN=Stip1 PE=1 SV=1	1	83.2647	1.65837E-05	144.83	64.604	83.265	1	85.2649	1.65837E-05	144.83	1	89.2984	0.00103373	128.57	1	83.2647	0.00111445	114.6	1	75.3795	0.00604947	75.38		1	M	_______________MEQVNELKEKGNKALS	X;X;X;X;X;X;X;X;X;X;X;X;X;X;X;Oxidation (M);X;X;X;X;X;X;X;X;X;X;X;X;X;X;X	XXXXXXXXXXXXXXXPPPPPPPPXXXXXXXX	M(1)EQVNELK	M(83)EQVNELK	1	2	-0.7117	310280	0	0	319230	0	0	271.12	0	0	292130	0	0	81632	0	0	278950	0	0	77048	0	0	18539	0	0	70127	0	0	20835	0	0	22811	0	0	288850	0	0	297770	0	0	12175	0	0	299740	0	0	77730	0	0	279130	0	0	78179	0	0	30102	0	0	69967	0	0	20203	0	0	23470	0	0	9	0	0	9	0	0	2	0	0	9	0	0	9	0	0	9	0	0	9	0	0	7	0	0	9	0	0	6	0	0	9	0	0	73856	0	0	66240	0	0	0	0	0	61958	0	0	18266	0	0	60750	0	0	13728	0	0	1255.9	0	0	14999	0	0	0	0	0	5531.1	0	0	125070	0	0	133580	0	0	271.12	0	0	118200	0	0	34350	0	0	110440	0	0	35422	0	0	8585.6	0	0	28997	0	0	11773	0	0	9610.1	0	0	78012	0	0	85917	0	0	0	0	0	79072	0	0	18502	0	0	73679	0	0	19365	0	0	5027.5	0	0	18755	0	0	7631.1	0	0	5030.8	0	0	33341	0	0	33498	0	0	0	0	0	32899	0	0	10514	0	0	34078	0	0	8532.2	0	0	3670.1	0	0	7376.4	0	0	1431.8	0	0	2638.9	0	0	68756	0	0	61793	0	0	2005.3	0	0	63491	0	0	17311	0	0	60626	0	0	14202	0	0	2283.7	0	0	14867	0	0	0	0	0	5628.8	0	0	116450	0	0	124580	0	0	8256.8	0	0	121560	0	0	32909	0	0	110700	0	0	35675	0	0	13965	0	0	29093	0	0	11366	0	0	9870.7	0	0	72612	0	0	80144	0	0	764.04	0	0	81069	0	0	17561	0	0	73849	0	0	19579	0	0	8654.2	0	0	18620	0	0	7345.6	0	0	5277.9	0	0	31034	0	0	31255	0	0	1148.6	0	0	33622	0	0	9947.6	0	0	33960	0	0	8722.5	0	0	5199.1	0	0	7386.8	0	0	1490.6	0	0	2692.3	0	0	3	0	0	3	0	0	0	0	0	3	0	0	3	0	0	3	0	0	3	0	0	1	0	0	3	0	0	0	0	0	3	0	0	3	0	0	3	0	0	2	0	0	3	0	0	3	0	0	3	0	0	3	0	0	3	0	0	3	0	0	3	0	0	3	0	0	2	0	0	2	0	0	0	0	0	2	0	0	2	0	0	2	0	0	2	0	0	2	0	0	2	0	0	2	0	0	2	0	0	1	0	0	1	0	0	0	0	0	1	0	0	1	0	0	1	0	0	1	0	0	1	0	0	1	0	0	1	0	0	1	0	0	82126000	82126000	0	0	0.68931	20368000	32116000	20782000	8859600	1.1698	1.8236	0.36558	0.32487	20368000	0	0	32116000	0	0	20782000	0	0	8859600	0	0			1050	3283	1	1	19201	20999	64824;64825;64826;64827;64828;64829;64830	79124;79125;79126;79127;79128;79129;79130;79131;79132	64830	79132	Salomon_082520_TMT1_PV_SF05	12483	64827	79128	Salomon_082520_TMT1_control_SF01	10990	64827	79128	Salomon_082520_TMT1_control_SF01	10990
Q60953;D3Z3A6;D3YXR5;D3Z2V0;D6RII9	1;1;1;1;1	Q60953	Q60953	Protein PML	Pml	sp|Q60953|PML_MOUSE Protein PML OS=Mus musculus OX=10090 GN=Pml PE=1 SV=3;tr|D3Z3A6|D3Z3A6_MOUSE Protein PML OS=Mus musculus OX=10090 GN=Pml PE=1 SV=1;tr|D3YXR5|D3YXR5_MOUSE Protein PML OS=Mus musculus OX=10090 GN=Pml PE=1 SV=1;tr|D3Z2V0|D3Z2V0_MOUSE Prote	1	46.4619	0.0028796	80.239	45.139	46.462					1	80.2387	0.0028796	80.239	1	46.4619	0.0198663	46.462						1	M	_______________METEPVSVQKVPAPPG	X;X;X;X;X;X;X;X;X;X;X;X;X;X;X;Oxidation (M);X;X;X;X;X;X;X;X;X;X;X;X;X;X;X	XXXXXXXXXXXXXXXPPPPPPPPPPXXXXXX	M(1)ETEPVSVQK	M(46)ETEPVSVQK	1	2	-0.66268	13755	0	0	10678	0	0	0	0	0	8530.9	0	0	2090.9	0	0	8533.6	0	0	3137	0	0	0	0	0	2234.6	0	0	0	0	0	520.15	0	0	12808	0	0	9956	0	0	0	0	0	8854.7	0	0	2031.1	0	0	8501.6	0	0	3099.3	0	0	0	0	0	2251.9	0	0	0	0	0	526.62	0	0	2	0	0	2	0	0	0	0	0	2	0	0	2	0	0	2	0	0	2	0	0	0	0	0	2	0	0	0	0	0	1	0	0	0	0	0	0	0	0	0	0	0	0	0	0	0	0	0	0	0	0	0	0	0	0	0	0	0	0	0	0	0	0	0	0	0	6573.2	0	0	6564.6	0	0	0	0	0	4737.1	0	0	1470.7	0	0	5607	0	0	2192.8	0	0	0	0	0	1322.8	0	0	0	0	0	520.15	0	0	7182.2	0	0	4113.7	0	0	0	0	0	3793.8	0	0	620.21	0	0	2926.6	0	0	944.17	0	0	0	0	0	911.75	0	0	0	0	0	0	0	0	0	0	0	0	0	0	0	0	0	0	0	0	0	0	0	0	0	0	0	0	0	0	0	0	0	0	0	0	0	0	0	0	0	0	0	0	0	0	0	0	0	0	0	0	0	0	0	0	0	0	0	0	0	0	0	0	0	0	0	0	0	0	0	0	0	0	6120.3	0	0	6118.7	0	0	0	0	0	4974.7	0	0	1428.3	0	0	5532.4	0	0	2159.5	0	0	0	0	0	1355.3	0	0	0	0	0	526.62	0	0	6687.3	0	0	3837.3	0	0	0	0	0	3879.9	0	0	602.83	0	0	2969.1	0	0	939.77	0	0	0	0	0	896.61	0	0	0	0	0	0	0	0	0	0	0	0	0	0	0	0	0	0	0	0	0	0	0	0	0	0	0	0	0	0	0	0	0	0	0	0	0	0	0	0	0	0	0	0	0	0	0	0	0	0	0	0	0	0	0	0	0	0	0	0	0	0	0	0	0	0	0	0	0	0	0	0	0	0	1	0	0	1	0	0	0	0	0	1	0	0	1	0	0	1	0	0	1	0	0	0	0	0	1	0	0	0	0	0	1	0	0	1	0	0	1	0	0	0	0	0	1	0	0	1	0	0	1	0	0	1	0	0	0	0	0	1	0	0	0	0	0	0	0	0	0	0	0	0	0	0	0	0	0	0	0	0	0	0	0	0	0	0	0	0	0	0	0	0	0	0	0	0	0	0	0	0	0	1459400	1459400	0	0	NaN	0	1459400	0	0	NaN	NaN	NaN	NaN	0	0	0	1459400	0	0	0	0	0	0	0	0			1051	3288	1	1	19220	21032	64896;64897	79199;79200	64897	79200	Salomon_082520_TMT1_PV_SF01	10263	64896	79199	Salomon_082520_rerun_TMT1_control_SF01	9519	64896	79199	Salomon_082520_rerun_TMT1_control_SF01	9519
Q61009	495	Q61009	Q61009	Scavenger receptor class B member 1	Scarb1	sp|Q61009|SCRB1_MOUSE Scavenger receptor class B member 1 OS=Mus musculus OX=10090 GN=Scarb1 PE=1 SV=1	1	56.8514	0.025163	56.851	11.736	56.851													1	56.8514	0.025163	56.851		1	M	GSQDKEAIQAYSESLMSPAAKGTVLQEAKL_	X;X;X;X;X;X;X;X;X;X;Phospho (STY);X;X;X;X;Oxidation (M);X;X;X;X;X;X;X;X;X;X;X;X;X;X;X	XXXXXPPPPPPPPPPPPPPPPXXXXXXXXXX	EAIQAYSESLM(1)SPAAK	EAIQAYSESLM(57)SPAAK	11	3	1.237	66386	0	0	0	0	0	0	0	0	0	0	0	0	0	0	0	0	0	0	0	0	0	0	0	0	0	0	0	0	0	0	0	0	61803	0	0	0	0	0	3382.5	0	0	0	0	0	0	0	0	0	0	0	0	0	0	0	0	0	0	0	0	0	0	0	0	0	0	1	0	0	0	0	0	0	0	0	0	0	0	0	0	0	0	0	0	0	0	0	0	0	0	0	0	0	0	0	0	0	0	0	0	0	0	0	0	0	0	0	0	0	0	0	0	0	0	0	0	0	0	0	0	0	0	0	0	0	0	0	0	0	0	0	0	0	0	0	0	0	0	0	0	0	0	0	0	0	0	0	0	0	0	0	0	0	0	0	0	0	0	0	0	0	0	0	0	0	0	0	0	0	0	0	0	0	0	0	0	0	0	0	0	0	0	0	0	0	0	0	0	0	0	0	0	0	0	0	0	0	0	66386	0	0	0	0	0	0	0	0	0	0	0	0	0	0	0	0	0	0	0	0	0	0	0	0	0	0	0	0	0	0	0	0	0	0	0	0	0	0	0	0	0	0	0	0	0	0	0	0	0	0	0	0	0	0	0	0	0	0	0	0	0	0	0	0	0	0	0	0	0	0	0	0	0	0	0	0	0	0	0	0	0	0	0	0	0	0	0	0	0	0	0	0	0	0	0	0	0	0	0	0	0	0	0	0	0	0	0	0	0	0	0	0	0	0	0	0	0	0	0	0	0	0	0	0	0	0	0	0	0	0	0	61803	0	0	0	0	0	3382.5	0	0	0	0	0	0	0	0	0	0	0	0	0	0	0	0	0	0	0	0	0	0	0	0	0	0	0	0	0	0	0	0	0	0	0	0	0	0	0	0	0	0	0	0	0	0	0	0	0	0	0	0	0	0	0	0	0	0	0	0	0	0	0	0	0	0	0	0	0	0	0	0	0	0	0	0	0	0	0	0	0	0	0	0	0	0	0	0	0	0	0	0	0	0	0	0	0	0	0	0	0	0	0	0	0	0	0	0	0	0	0	0	0	0	0	0	0	0	0	0	0	0	0	0	0	1	0	0	0	0	0	0	0	0	0	0	0	0	0	0	0	0	0	0	0	0	0	0	0	0	0	0	0	0	0	0	0	0	28682000	28682000	0	0	0.27298	0	0	0	28682000	NaN	NaN	0	0.38998	0	0	0	0	0	0	0	0	0	28682000	0	0			1052	3296	495	495	6082	6685	20791	24937	20791	24937	Salomon_082520_rerun_TMT1_PV_SF06	16005	20791	24937	Salomon_082520_rerun_TMT1_PV_SF06	16005	20791	24937	Salomon_082520_rerun_TMT1_PV_SF06	16005
Q61024;D3Z0C2	149;149	Q61024	Q61024	Asparagine synthetase [glutamine-hydrolyzing]	Asns	sp|Q61024|ASNS_MOUSE Asparagine synthetase [glutamine-hydrolyzing] OS=Mus musculus OX=10090 GN=Asns PE=1 SV=3;tr|D3Z0C2|D3Z0C2_MOUSE Asparagine synthetase [glutamine-hydrolyzing] (Fragment) OS=Mus musculus OX=10090 GN=Asns PE=1 SV=8	1	72.2094	0.0229449	72.209	24.967	72.209	1	72.2094	0.0229449	72.209														1	M	FLGRDTYGVRPLFKAMTEDGFLAVCSEAKGL	X;X;X;X;X;X;X;X;X;X;X;X;X;X;X;Oxidation (M);X;X;X;X;X;X;X;X;X;X;X;X;X;X;X	XXXXXXXXXXXXXXPPPPPPPPPPPPPPPXX	AM(1)TEDGFLAVCSEAK	AM(72)TEDGFLAVCSEAK	2	3	-1.9943	4071.8	0	0	4078.7	0	0	0	0	0	3251.9	0	0	0	0	0	3403.7	0	0	0	0	0	546.12	0	0	567.46	0	0	0	0	0	0	0	0	3791.2	0	0	3802.8	0	0	0	0	0	3378.2	0	0	0	0	0	3393.9	0	0	0	0	0	683.13	0	0	532.33	0	0	0	0	0	0	0	0	1	0	0	1	0	0	0	0	0	1	0	0	0	0	0	1	0	0	0	0	0	1	0	0	1	0	0	0	0	0	0	0	0	4071.8	0	0	4078.7	0	0	0	0	0	3251.9	0	0	0	0	0	3403.7	0	0	0	0	0	546.12	0	0	567.46	0	0	0	0	0	0	0	0	0	0	0	0	0	0	0	0	0	0	0	0	0	0	0	0	0	0	0	0	0	0	0	0	0	0	0	0	0	0	0	0	0	0	0	0	0	0	0	0	0	0	0	0	0	0	0	0	0	0	0	0	0	0	0	0	0	0	0	0	0	0	0	0	0	0	0	0	0	0	0	0	0	0	0	0	0	0	0	0	0	0	0	0	0	0	0	0	0	0	0	0	0	0	0	0	0	0	0	3791.2	0	0	3802.8	0	0	0	0	0	3378.2	0	0	0	0	0	3393.9	0	0	0	0	0	683.13	0	0	532.33	0	0	0	0	0	0	0	0	0	0	0	0	0	0	0	0	0	0	0	0	0	0	0	0	0	0	0	0	0	0	0	0	0	0	0	0	0	0	0	0	0	0	0	0	0	0	0	0	0	0	0	0	0	0	0	0	0	0	0	0	0	0	0	0	0	0	0	0	0	0	0	0	0	0	0	0	0	0	0	0	0	0	0	0	0	0	0	0	0	0	0	0	0	0	0	0	0	0	0	0	0	0	0	0	0	0	0	1	0	0	1	0	0	0	0	0	1	0	0	0	0	0	1	0	0	0	0	0	1	0	0	1	0	0	0	0	0	0	0	0	0	0	0	0	0	0	0	0	0	0	0	0	0	0	0	0	0	0	0	0	0	0	0	0	0	0	0	0	0	0	0	0	0	0	0	0	0	0	0	0	0	0	0	0	0	0	0	0	0	0	0	0	0	0	0	0	0	0	0	0	0	0	0	0	0	0	0	0	0	0	0	0	0	0	0	0	0	0	0	0	0	0	0	0	0	0	0	0	0	0	0	0	0	0	0	0	0	0	0	0	0	0	0	NaN	0	0	0	0	NaN	NaN	NaN	NaN	0	0	0	0	0	0	0	0	0	0	0	0			1053	3299	149	149	1995	2174	6904	8400	6904	8400	Salomon_082520_TMT1_control_SF10	16809	6904	8400	Salomon_082520_TMT1_control_SF10	16809	6904	8400	Salomon_082520_TMT1_control_SF10	16809
Q61029	347	Q61029	Q61029	Lamina-associated polypeptide 2, isoforms beta/delta/epsilon/gamma	Tmpo	sp|Q61029|LAP2B_MOUSE Lamina-associated polypeptide 2, isoforms beta/delta/epsilon/gamma OS=Mus musculus OX=10090 GN=Tmpo PE=1 SV=4	1	77.4679	9.30555E-31	186.17	173.63	77.468					1	99.8343	0.00226238	99.834	1	77.4679	9.30555E-31	186.17	1	81.8538	1.44138E-11	137.81		1	M	EKTEERRVDRDILKEMFPYEASTPTGISASC	X;X;X;X;X;X;X;X;X;X;X;X;X;X;X;Oxidation (M);X;X;Phospho (STY);X;X;X;X;X;X;X;X;X;X;X;X	XXXXXXXXXXXXXXPPPPPPPPPPPPPPPPP	EM(1)FPYEASTPTGISASCR	EM(77)FPYEASTPTGISASCR	2	3	0.39696	763340	0	0	15952	0	0	889.07	0	0	13221	0	0	4580.6	0	0	12263	0	0	3050.5	0	0	633.29	0	0	2343.6	0	0	775.32	0	0	613.39	0	0	710680	0	0	14872	0	0	43152	0	0	13666	0	0	4284.6	0	0	12257	0	0	3152.3	0	0	975.39	0	0	2288	0	0	751.36	0	0	645.27	0	0	12	0	0	3	0	0	1	0	0	4	0	0	2	0	0	3	0	0	3	0	0	1	0	0	1	0	0	1	0	0	1	0	0	0	0	0	0	0	0	0	0	0	0	0	0	0	0	0	0	0	0	0	0	0	0	0	0	0	0	0	0	0	0	0	0	0	10548	0	0	10442	0	0	0	0	0	9453.6	0	0	2771	0	0	8415.7	0	0	2237.7	0	0	633.29	0	0	2343.6	0	0	775.32	0	0	613.39	0	0	387080	0	0	5509.3	0	0	889.07	0	0	3217.7	0	0	1809.6	0	0	3847.7	0	0	812.76	0	0	0	0	0	0	0	0	0	0	0	0	0	0	365710	0	0	0	0	0	0	0	0	549.69	0	0	0	0	0	0	0	0	0	0	0	0	0	0	0	0	0	0	0	0	0	0	0	0	0	0	0	0	0	0	0	0	0	0	0	0	0	0	0	0	0	0	0	0	0	0	0	0	0	0	0	0	0	0	0	0	9820.5	0	0	9740.2	0	0	591.33	0	0	9698.5	0	0	2621	0	0	8462.5	0	0	2301	0	0	975.39	0	0	2288	0	0	751.36	0	0	645.27	0	0	360390	0	0	5132.2	0	0	24043	0	0	3453.9	0	0	1663.6	0	0	3794.4	0	0	851.38	0	0	0	0	0	0	0	0	0	0	0	0	0	0	340470	0	0	0	0	0	18518	0	0	513.72	0	0	0	0	0	0	0	0	0	0	0	0	0	0	0	0	0	0	0	0	0	0	0	0	0	0	0	0	0	0	0	0	0	0	0	0	0	0	0	0	0	0	0	0	0	0	0	0	0	0	0	0	0	0	0	0	2	0	0	2	0	0	0	0	0	2	0	0	1	0	0	2	0	0	2	0	0	1	0	0	1	0	0	1	0	0	1	0	0	5	0	0	1	0	0	1	0	0	1	0	0	1	0	0	1	0	0	1	0	0	0	0	0	0	0	0	0	0	0	0	0	0	5	0	0	0	0	0	0	0	0	1	0	0	0	0	0	0	0	0	0	0	0	0	0	0	0	0	0	0	0	0	0	0	0	210840000	210840000	0	0	0.71464	0	7856800	15706000	0	0	0.45501	0.11186	0	0	0	0	7856800	0	0	15706000	0	0	0	0	0			1054	3300	347	347	7867	8621;8623	26748;26749;26750;26755;26756;26757;26758;26759;26760;26761	32093;32094;32095;32101;32102;32103;32104;32105;32106;32107;32108;32109	26761	32109	Salomon_082520_TMT1_PV_SF03	16622	26759	32106	Salomon_082520_TMT1_PV_SF01	15266	26759	32106	Salomon_082520_TMT1_PV_SF01	15266
Q61081	317	Q61081	Q61081	Hsp90 co-chaperone Cdc37;Hsp90 co-chaperone Cdc37, N-terminally processed	Cdc37	sp|Q61081|CDC37_MOUSE Hsp90 co-chaperone Cdc37 OS=Mus musculus OX=10090 GN=Cdc37 PE=1 SV=1	1	53.7538	0.00501696	80.522	51.758	53.754					1	80.5221	0.00501696	80.522	1	53.7538	0.0557956	53.754						1	M	LPEELQKCFDVKDVQMLQDAISKMDPTDAKY	X;X;X;X;X;X;X;X;X;X;X;X;X;X;X;Oxidation (M);X;X;X;X;X;X;X;X;X;X;X;X;X;X;X	XXXXXXXXXXXXPPPPPPPPPPPXXXXXXXX	DVQM(1)LQDAISK	DVQM(54)LQDAISK	4	3	-0.44553	48075	0	0	22733	0	0	37.146	0	0	20456	0	0	3709.9	0	0	20270	0	0	4358.5	0	0	1262.2	0	0	6130.1	0	0	1081	0	0	1876	0	0	44753	0	0	21203	0	0	2168.3	0	0	21027	0	0	3495.8	0	0	20234	0	0	4441.9	0	0	1554.2	0	0	6007.9	0	0	1063.2	0	0	1941.4	0	0	2	0	0	2	0	0	1	0	0	2	0	0	2	0	0	2	0	0	2	0	0	1	0	0	2	0	0	1	0	0	2	0	0	0	0	0	0	0	0	0	0	0	0	0	0	0	0	0	0	0	0	0	0	0	0	0	0	0	0	0	0	0	0	0	0	0	8008.9	0	0	8419.6	0	0	37.146	0	0	5812.4	0	0	1288.3	0	0	6738.4	0	0	2318.2	0	0	1262.2	0	0	1275.7	0	0	1081	0	0	601.81	0	0	40066	0	0	14313	0	0	0	0	0	14644	0	0	2421.6	0	0	13532	0	0	2040.3	0	0	0	0	0	4854.4	0	0	0	0	0	1274.1	0	0	0	0	0	0	0	0	0	0	0	0	0	0	0	0	0	0	0	0	0	0	0	0	0	0	0	0	0	0	0	0	0	0	0	0	0	0	0	0	0	0	0	0	0	0	0	0	0	0	0	0	0	0	0	0	0	0	0	0	0	0	0	0	0	0	0	0	7457.4	0	0	7846.7	0	0	604.49	0	0	6127.6	0	0	1263.4	0	0	6684.5	0	0	2265.3	0	0	1554.2	0	0	1319.5	0	0	1063.2	0	0	601.4	0	0	37296	0	0	13357	0	0	1563.8	0	0	14899	0	0	2232.4	0	0	13550	0	0	2176.7	0	0	0	0	0	4688.4	0	0	0	0	0	1340	0	0	0	0	0	0	0	0	0	0	0	0	0	0	0	0	0	0	0	0	0	0	0	0	0	0	0	0	0	0	0	0	0	0	0	0	0	0	0	0	0	0	0	0	0	0	0	0	0	0	0	0	0	0	0	0	0	0	0	0	0	0	0	0	0	0	0	0	1	0	0	1	0	0	1	0	0	1	0	0	1	0	0	1	0	0	1	0	0	1	0	0	1	0	0	1	0	0	1	0	0	1	0	0	1	0	0	0	0	0	1	0	0	1	0	0	1	0	0	1	0	0	0	0	0	1	0	0	0	0	0	1	0	0	0	0	0	0	0	0	0	0	0	0	0	0	0	0	0	0	0	0	0	0	0	0	0	0	0	0	0	0	0	0	0	0	0	5579600	5579600	0	0	0.066027	0	2592600	2987000	0	NaN	0.11742	0.084997	0	0	0	0	2592600	0	0	2987000	0	0	0	0	0			1055	3305	317	317	5709	6253	19373;19374	23210;23211	19374	23211	Salomon_082520_TMT1_PV_SF09	17434	19373	23210	Salomon_082520_rerun_TMT1_control_SF09	15807	19373	23210	Salomon_082520_rerun_TMT1_control_SF09	15807
Q61081;A0A1L1STC0	250;299	Q61081	Q61081	Hsp90 co-chaperone Cdc37;Hsp90 co-chaperone Cdc37, N-terminally processed	Cdc37	sp|Q61081|CDC37_MOUSE Hsp90 co-chaperone Cdc37 OS=Mus musculus OX=10090 GN=Cdc37 PE=1 SV=1;tr|A0A1L1STC0|A0A1L1STC0_MOUSE Hsp90 co-chaperone Cdc37 (Fragment) OS=Mus musculus OX=10090 GN=Cdc37 PE=1 SV=1	1	59.2647	0.00607655	78.548	26.158	59.265	1	78.5482	0.00607655	78.548					1	59.2647	0.03712	59.265	1	54.3433	0.0535379	54.343		1	M	FRQFFTKIKTADHQYMEGFKYELEAFKERVR	X;X;X;X;X;X;X;X;X;X;X;X;X;X;X;Oxidation (M);X;X;X;X;X;X;X;X;X;X;X;X;X;X;X	XXXXXXXXXPPPPPPPPPPPXXXXXXXXXXX	TADHQYM(1)EGFK	TADHQYM(59)EGFK	7	3	0.15553	66126	0	0	66658	0	0	59.594	0	0	61480	0	0	18212	0	0	57417	0	0	15282	0	0	5766.2	0	0	19233	0	0	1273.7	0	0	4980.6	0	0	61570	0	0	62180	0	0	1449.4	0	0	63025	0	0	17393	0	0	57583	0	0	15777	0	0	8334.9	0	0	18888	0	0	1280.3	0	0	5245.8	0	0	3	0	0	3	0	0	1	0	0	3	0	0	3	0	0	3	0	0	3	0	0	3	0	0	3	0	0	1	0	0	3	0	0	29017	0	0	27648	0	0	0	0	0	21892	0	0	8738.2	0	0	24919	0	0	5382.9	0	0	3475.3	0	0	6371.4	0	0	0	0	0	2423.3	0	0	0	0	0	0	0	0	0	0	0	0	0	0	0	0	0	0	0	0	0	0	0	0	0	0	0	0	0	0	0	0	0	0	0	17823	0	0	20091	0	0	0	0	0	22429	0	0	4828.4	0	0	16428	0	0	4887.4	0	0	136.13	0	0	6659	0	0	0	0	0	1412	0	0	19286	0	0	18919	0	0	59.594	0	0	17159	0	0	4645.4	0	0	16071	0	0	5011.7	0	0	2154.8	0	0	6203	0	0	1273.7	0	0	1145.3	0	0	27018	0	0	25777	0	0	0	0	0	22785	0	0	8294.3	0	0	24717	0	0	5666.1	0	0	4511.6	0	0	6298.5	0	0	0	0	0	2459.9	0	0	0	0	0	0	0	0	0	0	0	0	0	0	0	0	0	0	0	0	0	0	0	0	0	0	0	0	0	0	0	0	0	0	0	16595	0	0	18756	0	0	0	0	0	22626	0	0	4631.2	0	0	16740	0	0	5009.2	0	0	956.53	0	0	6510.7	0	0	0	0	0	1524.6	0	0	17958	0	0	17647	0	0	1449.4	0	0	17613	0	0	4467.1	0	0	16126	0	0	5101.3	0	0	2866.8	0	0	6078.9	0	0	1280.3	0	0	1261.4	0	0	1	0	0	1	0	0	0	0	0	1	0	0	1	0	0	1	0	0	1	0	0	1	0	0	1	0	0	0	0	0	1	0	0	0	0	0	0	0	0	0	0	0	0	0	0	0	0	0	0	0	0	0	0	0	0	0	0	0	0	0	0	0	0	0	0	0	1	0	0	1	0	0	0	0	0	1	0	0	1	0	0	1	0	0	1	0	0	1	0	0	1	0	0	0	0	0	1	0	0	1	0	0	1	0	0	1	0	0	1	0	0	1	0	0	1	0	0	1	0	0	1	0	0	1	0	0	1	0	0	1	0	0	14373000	14373000	0	0	0.90544	6216100	0	5927000	2230100	NaN	0	NaN	NaN	6216100	0	0	0	0	0	5927000	0	0	2230100	0	0			1056	3305	250	250	25737	28323	86204;86205;86206	104170;104171;104172	86206	104172	Salomon_082520_TMT1_PV_SF07	7826	86205	104171	Salomon_082520_TMT1_control_SF07	7572	86205	104171	Salomon_082520_TMT1_control_SF07	7572
Q61165	670	Q61165	Q61165	Sodium/hydrogen exchanger 1	Slc9a1	sp|Q61165|SL9A1_MOUSE Sodium/hydrogen exchanger 1 OS=Mus musculus OX=10090 GN=Slc9a1 PE=1 SV=1	1	107.128	1.11778E-05	107.13	75.849	107.13													1	107.128	1.11778E-05	107.13		1	M	RHTLVADPYEEAWNQMLLRRQKARQLEQKIT	X;X;X;X;X;X;X;X;Phospho (STY);X;X;X;X;X;X;Oxidation (M);X;X;X;X;X;X;X;X;X;X;X;X;X;X;X	XPPPPPPPPPPPPPPPPPPXXXXXXXXXXXX	HTLVADPYEEAWNQM(1)LLR	HTLVADPYEEAWNQM(110)LLR	15	3	-0.03383	77806	0	0	0	0	0	0	0	0	0	0	0	0	0	0	0	0	0	0	0	0	0	0	0	0	0	0	0	0	0	0	0	0	72424	0	0	0	0	0	2751	0	0	0	0	0	0	0	0	0	0	0	0	0	0	0	0	0	0	0	0	0	0	0	0	0	0	2	0	0	0	0	0	0	0	0	0	0	0	0	0	0	0	0	0	0	0	0	0	0	0	0	0	0	0	0	0	0	0	0	0	0	0	0	0	0	0	0	0	0	0	0	0	0	0	0	0	0	0	0	0	0	0	0	0	0	0	0	0	0	0	0	0	0	0	0	0	0	0	0	0	0	0	0	0	0	0	0	0	0	0	0	0	0	0	0	0	0	0	0	0	0	0	0	0	0	0	0	0	0	0	0	0	0	0	0	0	0	0	0	0	0	0	0	0	0	0	0	0	0	0	0	0	0	0	0	0	0	0	77806	0	0	0	0	0	0	0	0	0	0	0	0	0	0	0	0	0	0	0	0	0	0	0	0	0	0	0	0	0	0	0	0	0	0	0	0	0	0	0	0	0	0	0	0	0	0	0	0	0	0	0	0	0	0	0	0	0	0	0	0	0	0	0	0	0	0	0	0	0	0	0	0	0	0	0	0	0	0	0	0	0	0	0	0	0	0	0	0	0	0	0	0	0	0	0	0	0	0	0	0	0	0	0	0	0	0	0	0	0	0	0	0	0	0	0	0	0	0	0	0	0	0	0	0	0	0	0	0	0	0	0	72424	0	0	0	0	0	2751	0	0	0	0	0	0	0	0	0	0	0	0	0	0	0	0	0	0	0	0	0	0	0	0	0	0	0	0	0	0	0	0	0	0	0	0	0	0	0	0	0	0	0	0	0	0	0	0	0	0	0	0	0	0	0	0	0	0	0	0	0	0	0	0	0	0	0	0	0	0	0	0	0	0	0	0	0	0	0	0	0	0	0	0	0	0	0	0	0	0	0	0	0	0	0	0	0	0	0	0	0	0	0	0	0	0	0	0	0	0	0	0	0	0	0	0	0	0	0	0	0	0	0	0	0	2	0	0	0	0	0	0	0	0	0	0	0	0	0	0	0	0	0	0	0	0	0	0	0	0	0	0	0	0	0	0	0	0	19679000	19679000	0	0	2.3933	0	0	0	19679000	NaN	NaN	NaN	2.3933	0	0	0	0	0	0	0	0	0	19679000	0	0			1057	3316	670	670	13130	14378	45171	55045;55046	45171	55045	Salomon_082520_rerun_TMT1_PV_SF08	20572	45171	55045	Salomon_082520_rerun_TMT1_PV_SF08	20572	45171	55045	Salomon_082520_rerun_TMT1_PV_SF08	20572
Q61233	262	Q61233	Q61233	Plastin-2	Lcp1	sp|Q61233|PLSL_MOUSE Plastin-2 OS=Mus musculus OX=10090 GN=Lcp1 PE=1 SV=4	1	96.3419	0.000866551	104.05	56.981	96.342	1	104.048	0.000866551	104.05					1	96.3419	0.00169917	96.342	1	99.7879	0.00124183	99.788		1	M	ALIALLREGESLEDLMKLSPEELLLRWANYH	X;X;X;X;X;X;X;X;X;X;X;X;X;X;X;Oxidation (M);X;X;X;X;X;X;X;X;X;X;X;X;X;Phospho (STY);X	XXXXXXXPPPPPPPPPPXXXXXXXXXXXXXX	EGESLEDLM(1)K	EGESLEDLM(96)K	9	3	0.25061	652320	0	0	739760	0	0	870.16	0	0	665460	0	0	194500	0	0	665860	0	0	212250	0	0	26509	0	0	185300	0	0	19043	0	0	70976	0	0	607360	0	0	690000	0	0	45321	0	0	684130	0	0	186790	0	0	663940	0	0	213530	0	0	37138	0	0	185630	0	0	18906	0	0	72007	0	0	3	0	0	3	0	0	1	0	0	3	0	0	3	0	0	3	0	0	3	0	0	1	0	0	3	0	0	1	0	0	3	0	0	211060	0	0	199380	0	0	870.16	0	0	201140	0	0	55771	0	0	185890	0	0	51841	0	0	0	0	0	52514	0	0	0	0	0	20616	0	0	0	0	0	0	0	0	0	0	0	0	0	0	0	0	0	0	0	0	0	0	0	0	0	0	0	0	0	0	0	0	0	0	0	229850	0	0	272530	0	0	0	0	0	247220	0	0	70145	0	0	247200	0	0	78657	0	0	0	0	0	60892	0	0	0	0	0	25291	0	0	211410	0	0	267860	0	0	0	0	0	217090	0	0	68587	0	0	232770	0	0	81749	0	0	26509	0	0	71894	0	0	19043	0	0	25069	0	0	196530	0	0	186040	0	0	16135	0	0	204850	0	0	53430	0	0	186130	0	0	52810	0	0	0	0	0	52263	0	0	0	0	0	20875	0	0	0	0	0	0	0	0	0	0	0	0	0	0	0	0	0	0	0	0	0	0	0	0	0	0	0	0	0	0	0	0	0	0	0	214010	0	0	254210	0	0	16376	0	0	253990	0	0	67444	0	0	246280	0	0	78790	0	0	0	0	0	61461	0	0	0	0	0	25499	0	0	196820	0	0	249750	0	0	12811	0	0	225290	0	0	65919	0	0	231530	0	0	81928	0	0	37138	0	0	71909	0	0	18906	0	0	25633	0	0	1	0	0	1	0	0	1	0	0	1	0	0	1	0	0	1	0	0	1	0	0	0	0	0	1	0	0	0	0	0	1	0	0	0	0	0	0	0	0	0	0	0	0	0	0	0	0	0	0	0	0	0	0	0	0	0	0	0	0	0	0	0	0	0	0	0	1	0	0	1	0	0	0	0	0	1	0	0	1	0	0	1	0	0	1	0	0	0	0	0	1	0	0	0	0	0	1	0	0	1	0	0	1	0	0	0	0	0	1	0	0	1	0	0	1	0	0	1	0	0	1	0	0	1	0	0	1	0	0	1	0	0	165380000	165380000	0	0	0.17301	36736000	0	81211000	47435000	0.69336	0	0.16387	0.59204	36736000	0	0	0	0	0	81211000	0	0	47435000	0	0			1058	3322	262	262	6934	7610	23604;23605;23606	28270;28271;28272	23606	28272	Salomon_082520_TMT1_PV_SF02	13970	23605	28271	Salomon_082520_TMT1_control_SF02	13059	23605	28271	Salomon_082520_TMT1_control_SF02	13059
Q61233;D3YZ25;D3YVW8;D3Z7D9;D3Z311	58;58;58;58;58	Q61233	Q61233	Plastin-2	Lcp1	sp|Q61233|PLSL_MOUSE Plastin-2 OS=Mus musculus OX=10090 GN=Lcp1 PE=1 SV=4;tr|D3YZ25|D3YZ25_MOUSE Plastin-2 (Fragment) OS=Mus musculus OX=10090 GN=Lcp1 PE=1 SV=1;tr|D3YVW8|D3YVW8_MOUSE Plastin-2 (Fragment) OS=Mus musculus OX=10090 GN=Lcp1 PE=1 SV=1;tr|D3Z7D	1	127.217	1.59069E-20	166.77	130.55	127.22	1	128.589	1.59069E-20	166.77	1	85.1626	3.72309E-15	156.17	1	127.217	7.76848E-11	144.17	1	86.2219	3.81275E-15	155.92		1	M	LPLPGYRVREITENLMATGDLDQDGKISFDE	X;X;X;X;X;Phospho (STY);X;X;X;X;X;X;X;X;X;Oxidation (M);X;X;X;X;X;X;X;X;X;X;X;X;X;X;X	XXXXXXXXXPPPPPPPPPPPPPPPPPXXXXX	EITENLM(1)ATGDLDQDGK	EITENLM(130)ATGDLDQDGK	7	3	0.49023	490370	0	0	526500	0	0	0	0	0	480110	0	0	142110	0	0	452200	0	0	133630	0	0	31756	0	0	135360	0	0	27151	0	0	35774	0	0	456530	0	0	491110	0	0	25760	0	0	492650	0	0	135580	0	0	452950	0	0	136040	0	0	48328	0	0	134100	0	0	26653	0	0	37530	0	0	12	0	0	12	0	0	0	0	0	13	0	0	12	0	0	13	0	0	12	0	0	8	0	0	12	0	0	6	0	0	10	0	0	29714	0	0	31448	0	0	0	0	0	27251	0	0	8686.2	0	0	26531	0	0	4754.3	0	0	1371.2	0	0	5729	0	0	1188.2	0	0	2840.5	0	0	151670	0	0	137760	0	0	0	0	0	123790	0	0	38525	0	0	123790	0	0	36890	0	0	12770	0	0	34580	0	0	8293.2	0	0	9306.8	0	0	83869	0	0	102380	0	0	0	0	0	89735	0	0	25247	0	0	85798	0	0	21192	0	0	0	0	0	26139	0	0	0	0	0	5202	0	0	225120	0	0	254920	0	0	0	0	0	239330	0	0	69653	0	0	216080	0	0	70793	0	0	17615	0	0	68911	0	0	17670	0	0	18424	0	0	27665	0	0	29329	0	0	806.62	0	0	28086	0	0	8213.1	0	0	26507	0	0	5058.3	0	0	2040.6	0	0	5683.2	0	0	1168	0	0	2829.6	0	0	141200	0	0	128490	0	0	7933.9	0	0	127280	0	0	36751	0	0	123620	0	0	37433	0	0	18453	0	0	34383	0	0	8230.6	0	0	9697.3	0	0	78062	0	0	95480	0	0	1720.6	0	0	92379	0	0	23881	0	0	85720	0	0	21861	0	0	0	0	0	25633	0	0	0	0	0	5666.4	0	0	209600	0	0	237810	0	0	15299	0	0	244910	0	0	66738	0	0	217100	0	0	71690	0	0	27835	0	0	68397	0	0	17255	0	0	19336	0	0	3	0	0	3	0	0	0	0	0	3	0	0	3	0	0	3	0	0	3	0	0	1	0	0	3	0	0	1	0	0	3	0	0	4	0	0	4	0	0	0	0	0	4	0	0	4	0	0	4	0	0	4	0	0	4	0	0	4	0	0	2	0	0	2	0	0	2	0	0	2	0	0	0	0	0	2	0	0	2	0	0	2	0	0	2	0	0	0	0	0	2	0	0	0	0	0	2	0	0	3	0	0	3	0	0	0	0	0	4	0	0	3	0	0	4	0	0	3	0	0	3	0	0	3	0	0	3	0	0	3	0	0	255290000	255290000	0	0	1.3249	10433000	70024000	27853000	117110000	1.1556	1.5841	0.90052	1.0791	10433000	0	0	70024000	0	0	27853000	0	0	117110000	0	0			1059	3322	58	58	7337	8044	25064;25065;25066;25067;25068;25069;25070;25071;25072;25073;25074;25075	30168;30169;30170;30171;30172;30173;30174;30175;30176;30177;30178;30179;30180	25075	30180	Salomon_082520_TMT1_PV_SF03	17910	25072	30176	Salomon_082520_TMT1_control_SF01	14970	25072	30176	Salomon_082520_TMT1_control_SF01	14970
Q61233	322	Q61233	Q61233	Plastin-2	Lcp1	sp|Q61233|PLSL_MOUSE Plastin-2 OS=Mus musculus OX=10090 GN=Lcp1 PE=1 SV=4	1	57.1973	3.34225E-10	146.79	97.806	57.197	1	78.228	0.00243969	86.699	1	98.3681	6.80266E-06	123.95	1	57.1973	0.0146562	88.021	1	81.5944	3.34225E-10	146.79		1	M	APKGDEEGIPAVVIDMSGLREKDDIQRAECM	X;X;X;X;X;X;X;X;X;X;X;X;X;X;X;Oxidation (M);X;X;X;X;X;X;X;X;X;X;X;X;X;X;X	XXXPPPPPPPPPPPPPPPPPXXXXXXXXXXX	GDEEGIPAVVIDM(1)SGLR	GDEEGIPAVVIDM(57)SGLR	13	3	-1.36	724450	0	0	822470	0	0	1636.7	0	0	734980	0	0	224750	0	0	674540	0	0	212200	0	0	55043	0	0	198770	0	0	51849	0	0	60419	0	0	674490	0	0	767130	0	0	43959	0	0	754990	0	0	214840	0	0	676980	0	0	215480	0	0	85308	0	0	197860	0	0	50549	0	0	62539	0	0	14	0	0	15	0	0	3	0	0	14	0	0	14	0	0	15	0	0	14	0	0	11	0	0	13	0	0	9	0	0	12	0	0	53370	0	0	53323	0	0	0	0	0	50980	0	0	13325	0	0	46998	0	0	11745	0	0	3070	0	0	12151	0	0	2776.7	0	0	4392	0	0	315330	0	0	321720	0	0	629.63	0	0	284440	0	0	91503	0	0	267080	0	0	87127	0	0	21346	0	0	81544	0	0	21812	0	0	22829	0	0	52983	0	0	71351	0	0	4.9138	0	0	65371	0	0	16164	0	0	57880	0	0	16611	0	0	3559.4	0	0	14573	0	0	3074.3	0	0	5997.8	0	0	302760	0	0	376070	0	0	1002.2	0	0	334190	0	0	103750	0	0	302580	0	0	96717	0	0	27068	0	0	90503	0	0	24186	0	0	27200	0	0	49681	0	0	49747	0	0	820.37	0	0	52114	0	0	12638	0	0	47137	0	0	12008	0	0	5069.6	0	0	12069	0	0	2724	0	0	4449.4	0	0	293610	0	0	300060	0	0	21328	0	0	292550	0	0	87619	0	0	267630	0	0	88432	0	0	33990	0	0	81080	0	0	21259	0	0	23840	0	0	49320	0	0	66555	0	0	2423.5	0	0	66922	0	0	15416	0	0	58206	0	0	16763	0	0	4910	0	0	14611	0	0	2875.9	0	0	6051.4	0	0	281880	0	0	350760	0	0	19388	0	0	343410	0	0	99168	0	0	304000	0	0	98280	0	0	41338	0	0	90097	0	0	23690	0	0	28198	0	0	3	0	0	3	0	0	0	0	0	3	0	0	3	0	0	3	0	0	3	0	0	2	0	0	3	0	0	2	0	0	2	0	0	6	0	0	6	0	0	1	0	0	6	0	0	6	0	0	6	0	0	6	0	0	5	0	0	5	0	0	4	0	0	5	0	0	2	0	0	3	0	0	1	0	0	2	0	0	2	0	0	3	0	0	2	0	0	1	0	0	2	0	0	1	0	0	2	0	0	3	0	0	3	0	0	1	0	0	3	0	0	3	0	0	3	0	0	3	0	0	3	0	0	3	0	0	2	0	0	3	0	0	417180000	417180000	0	0	0.73967	5686800	32289000	3451700	40389000	0.63811	0.19447	0.28311	0.10717	5686800	0	0	32289000	0	0	3451700	0	0	40389000	0	0			1060	3322	322	322	10715	11743	36460;36461;36462;36463;36464;36465;36466;36467;36468;36469;36470;36471;36472;36473;36474;36475	43871;43872;43873;43874;43875;43876;43877;43878;43879;43880;43881;43882;43883;43884;43885;43886;43887	36475	43887	Salomon_082520_TMT1_PV_SF08	21943	36468	43880	Salomon_082520_rerun_TMT1_PV_SF08	20908	36468	43880	Salomon_082520_rerun_TMT1_PV_SF08	20908
Q61233;D3YZ25;D3YVW8;D3Z7D9;D3Z311	11;11;11;11;11	Q61233	Q61233	Plastin-2	Lcp1	sp|Q61233|PLSL_MOUSE Plastin-2 OS=Mus musculus OX=10090 GN=Lcp1 PE=1 SV=4;tr|D3YZ25|D3YZ25_MOUSE Plastin-2 (Fragment) OS=Mus musculus OX=10090 GN=Lcp1 PE=1 SV=1;tr|D3YVW8|D3YVW8_MOUSE Plastin-2 (Fragment) OS=Mus musculus OX=10090 GN=Lcp1 PE=1 SV=1;tr|D3Z7D	0.965712	14.4971	0.000279201	137.46	75.695	137.46	0.965712	14.4971	0.000279201	137.46									0.958135	13.5957	0.000279201	137.46		1	M	_____MARGSVSDEEMMELREAFAKVDTDGN	X;X;X;X;X;X;X;X;X;X;X;X;X;X;X;Oxidation (M);X;X;X;X;X;X;X;X;X;X;X;X;X;X;X	XXXXXXXXPPPPPPPPPPPPXXXXXXXXXXX	GSVSDEEM(0.966)M(0.034)ELR	GSVSDEEM(14)M(-14)ELR	8	2	-3.1922	54126	0	0	102310	0	0	0	0	0	92267	0	0	29847	0	0	87921	0	0	20604	0	0	2605.1	0	0	26679	0	0	6905.3	0	0	7861.5	0	0	50376	0	0	95432	0	0	668.11	0	0	94773	0	0	28217	0	0	87919	0	0	21571	0	0	4973.9	0	0	26208	0	0	6567	0	0	8166.2	0	0	2	0	0	2	0	0	0	0	0	2	0	0	2	0	0	2	0	0	2	0	0	1	0	0	2	0	0	2	0	0	2	0	0	44994	0	0	44430	0	0	0	0	0	37958	0	0	11478	0	0	39683	0	0	7493.1	0	0	0	0	0	11324	0	0	3554.8	0	0	5070.5	0	0	0	0	0	0	0	0	0	0	0	0	0	0	0	0	0	0	0	0	0	0	0	0	0	0	0	0	0	0	0	0	0	0	0	0	0	0	0	0	0	0	0	0	0	0	0	0	0	0	0	0	0	0	0	0	0	0	0	0	0	0	0	0	0	0	0	0	9131.8	0	0	57884	0	0	0	0	0	54309	0	0	18369	0	0	48238	0	0	13111	0	0	2605.1	0	0	15355	0	0	3350.6	0	0	2791	0	0	41873	0	0	41434	0	0	668.11	0	0	39206	0	0	10737	0	0	39428	0	0	7927.5	0	0	0	0	0	11131	0	0	3325.3	0	0	5084.9	0	0	0	0	0	0	0	0	0	0	0	0	0	0	0	0	0	0	0	0	0	0	0	0	0	0	0	0	0	0	0	0	0	0	0	0	0	0	0	0	0	0	0	0	0	0	0	0	0	0	0	0	0	0	0	0	0	0	0	0	0	0	0	0	0	0	0	0	8502.6	0	0	53999	0	0	0	0	0	55566	0	0	17480	0	0	48491	0	0	13643	0	0	4973.9	0	0	15077	0	0	3241.6	0	0	3081.4	0	0	1	0	0	1	0	0	0	0	0	1	0	0	1	0	0	1	0	0	1	0	0	0	0	0	1	0	0	1	0	0	1	0	0	0	0	0	0	0	0	0	0	0	0	0	0	0	0	0	0	0	0	0	0	0	0	0	0	0	0	0	0	0	0	0	0	0	0	0	0	0	0	0	0	0	0	0	0	0	0	0	0	0	0	0	0	0	0	0	0	0	0	0	0	0	0	0	0	0	0	1	0	0	1	0	0	0	0	0	1	0	0	1	0	0	1	0	0	1	0	0	1	0	0	1	0	0	1	0	0	1	0	0	37169000	37169000	0	0	0.11894	17610000	0	0	19559000	0.29851	0	0	0.18533	17610000	0	0	0	0	0	0	0	0	19559000	0	0			1061	3322	11	11	12244	13423	41985;41986	50892;50893	41986	50893	Salomon_082520_TMT1_control_SF05	11061	41986	50893	Salomon_082520_TMT1_control_SF05	11061	41986	50893	Salomon_082520_TMT1_control_SF05	11061
Q61233	146	Q61233	Q61233	Plastin-2	Lcp1	sp|Q61233|PLSL_MOUSE Plastin-2 OS=Mus musculus OX=10090 GN=Lcp1 PE=1 SV=4	1	75.7972	0.000965897	75.797	49.323	75.797					1	55.8436	0.0121549	55.844					1	75.7972	0.000965897	75.797		1	M	NKALENDPDCRHVIPMNPNTDDLFNAVGDGI	X;X;X;X;X;X;X;X;X;X;X;X;X;X;X;Oxidation (M);X;X;X;X;X;X;X;X;X;X;X;X;X;X;X	XXXXXXXXXXXPPPPPPPPPPPPPPPPPPPP	HVIPM(1)NPNTDDLFNAVGDGIVLCK	HVIPM(76)NPNTDDLFNAVGDGIVLCK	5	3	1.402	34562	0	0	40904	0	0	290.15	0	0	41132	0	0	11380	0	0	36482	0	0	12268	0	0	3654.7	0	0	8089.1	0	0	2619.3	0	0	2396.9	0	0	32183	0	0	38168	0	0	2622.7	0	0	41876	0	0	10936	0	0	36715	0	0	12237	0	0	5180.3	0	0	8183.4	0	0	2600.8	0	0	2488.4	0	0	4	0	0	4	0	0	2	0	0	4	0	0	3	0	0	4	0	0	3	0	0	2	0	0	2	0	0	2	0	0	2	0	0	0	0	0	0	0	0	0	0	0	0	0	0	0	0	0	0	0	0	0	0	0	0	0	0	0	0	0	0	0	0	0	0	0	2613.5	0	0	3475.3	0	0	0	0	0	2824.3	0	0	595.03	0	0	3196.2	0	0	612.83	0	0	0	0	0	0	0	0	0	0	0	0	0	0	0	0	0	0	0	0	0	0	0	0	0	0	0	0	0	0	0	0	0	0	0	0	0	0	0	0	0	0	0	0	0	0	0	31948	0	0	37428	0	0	290.15	0	0	38308	0	0	10785	0	0	33286	0	0	11655	0	0	3654.7	0	0	8089.1	0	0	2619.3	0	0	2396.9	0	0	0	0	0	0	0	0	0	0	0	0	0	0	0	0	0	0	0	0	0	0	0	0	0	0	0	0	0	0	0	0	0	0	0	2433.4	0	0	3240.3	0	0	0	0	0	2932.7	0	0	555.59	0	0	3161.3	0	0	570.61	0	0	0	0	0	0	0	0	0	0	0	0	0	0	0	0	0	0	0	0	0	0	0	0	0	0	0	0	0	0	0	0	0	0	0	0	0	0	0	0	0	0	0	0	0	0	0	29749	0	0	34928	0	0	2622.7	0	0	38943	0	0	10381	0	0	33553	0	0	11666	0	0	5180.3	0	0	8183.4	0	0	2600.8	0	0	2488.4	0	0	0	0	0	0	0	0	0	0	0	0	0	0	0	0	0	0	0	0	0	0	0	0	0	0	0	0	0	0	0	0	0	0	0	2	0	0	2	0	0	0	0	0	2	0	0	1	0	0	2	0	0	1	0	0	0	0	0	0	0	0	0	0	0	0	0	0	0	0	0	0	0	0	0	0	0	0	0	0	0	0	0	0	0	0	0	0	0	0	0	0	0	0	0	0	0	0	0	0	0	2	0	0	2	0	0	2	0	0	2	0	0	2	0	0	2	0	0	2	0	0	2	0	0	2	0	0	2	0	0	2	0	0	16405000	16405000	0	0	1.9319	0	1958000	0	14447000	NaN	2.012	NaN	1.9215	0	0	0	1958000	0	0	0	0	0	14447000	0	0			1062	3322	146	146	13164	14417	45279;45280	55183;55184;55185;55186	45280	55186	Salomon_082520_rerun_TMT1_PV_SF06	26175	45280	55186	Salomon_082520_rerun_TMT1_PV_SF06	26175	45280	55186	Salomon_082520_rerun_TMT1_PV_SF06	26175
Q61233;Q3V0K9	611;613	Q61233	Q61233	Plastin-2;Plastin-1	Lcp1;Pls1	sp|Q61233|PLSL_MOUSE Plastin-2 OS=Mus musculus OX=10090 GN=Lcp1 PE=1 SV=4;sp|Q3V0K9|PLSI_MOUSE Plastin-1 OS=Mus musculus OX=10090 GN=Pls1 PE=1 SV=1	0.999958	43.7706	0.0156687	87.667	56.795	87.667													0.999958	43.7706	0.0156687	87.667		2	M	RVYALPEDLVEVNPKMVMTVFACLMGKGMKR	X;X;Phospho (STY);X;X;X;X;X;X;X;X;X;X;X;X;Oxidation (M);X;Oxidation (M);X;X;X;X;X;X;X;X;X;X;X;X;X	XXXXXXXXXXXXXXXPPPPPPPPPPPPXXXX	M(1)VM(1)TVFACLMGK	M(44)VM(36)TVFACLM(-36)GK	1	3	0.24214	0	25203	0	0	25953	0	0	0	0	0	23011	0	0	7116.9	0	0	23083	0	0	5447	0	0	1859.9	0	0	6076	0	0	1555.3	0	0	2377.8	0	0	23463	0	0	24206	0	0	1499.2	0	0	23684	0	0	6760.2	0	0	23034	0	0	5631.9	0	0	2953	0	0	6022.5	0	0	1531.5	0	0	2408.3	0	0	1	0	0	1	0	0	0	0	0	1	0	0	1	0	0	1	0	0	1	0	0	1	0	0	1	0	0	1	0	0	1	0	0	0	0	0	0	0	0	0	0	0	0	0	0	0	0	0	0	0	0	0	0	0	0	0	0	0	0	0	0	0	0	0	0	0	0	0	0	0	0	0	0	0	0	0	0	0	0	0	0	0	0	0	0	0	0	0	0	0	0	0	0	0	0	0	0	0	0	0	0	0	0	0	0	0	0	0	0	0	0	0	0	0	0	0	0	0	0	0	0	0	0	0	0	0	0	0	0	0	0	0	25203	0	0	25953	0	0	0	0	0	23011	0	0	7116.9	0	0	23083	0	0	5447	0	0	1859.9	0	0	6076	0	0	1555.3	0	0	2377.8	0	0	0	0	0	0	0	0	0	0	0	0	0	0	0	0	0	0	0	0	0	0	0	0	0	0	0	0	0	0	0	0	0	0	0	0	0	0	0	0	0	0	0	0	0	0	0	0	0	0	0	0	0	0	0	0	0	0	0	0	0	0	0	0	0	0	0	0	0	0	0	0	0	0	0	0	0	0	0	0	0	0	0	0	0	0	0	0	0	0	0	0	0	0	0	0	0	0	0	0	0	23463	0	0	24206	0	0	1499.2	0	0	23684	0	0	6760.2	0	0	23034	0	0	5631.9	0	0	2953	0	0	6022.5	0	0	1531.5	0	0	2408.3	0	0	0	0	0	0	0	0	0	0	0	0	0	0	0	0	0	0	0	0	0	0	0	0	0	0	0	0	0	0	0	0	0	0	0	0	0	0	0	0	0	0	0	0	0	0	0	0	0	0	0	0	0	0	0	0	0	0	0	0	0	0	0	0	0	0	0	0	0	0	0	0	0	0	0	0	0	0	0	0	0	0	0	0	0	0	0	0	0	0	0	0	0	0	0	0	0	0	0	0	0	1	0	0	1	0	0	0	0	0	1	0	0	1	0	0	1	0	0	1	0	0	1	0	0	1	0	0	1	0	0	1	0	7515100	0	7515100	0	NaN	0	0	0	7515100	NaN	NaN	NaN	NaN	0	0	0	0	0	0	0	0	0	0	7515100	0			1063	3322	611	611	19715	21651;21652	66590	81112	66590	81112	Salomon_082520_rerun_TMT1_PV_SF01	25462	66590	81112	Salomon_082520_rerun_TMT1_PV_SF01	25462	66590	81112	Salomon_082520_rerun_TMT1_PV_SF01	25462
Q61233;Q3V0K9	613;615	Q61233	Q61233	Plastin-2;Plastin-1	Lcp1;Pls1	sp|Q61233|PLSL_MOUSE Plastin-2 OS=Mus musculus OX=10090 GN=Lcp1 PE=1 SV=4;sp|Q3V0K9|PLSI_MOUSE Plastin-1 OS=Mus musculus OX=10090 GN=Pls1 PE=1 SV=1	0.999745	35.9402	0.00323715	87.667	56.795	87.667													0.999745	35.9402	0.00323715	87.667		1;2	M	YALPEDLVEVNPKMVMTVFACLMGKGMKRV_	Phospho (STY);X;X;X;X;X;X;X;X;X;X;X;X;Oxidation (M);X;Oxidation (M);X;X;X;X;X;X;X;X;X;X;X;X;X;X;X	XXXXXXXXXXXXXPPPPPPPPPPPPXXXXXX	M(1)VM(1)TVFACLMGK	M(44)VM(36)TVFACLM(-36)GK	3	3	0.24214	9455.7	25203	0	11314	25953	0	133.28	0	0	10804	23011	0	3929.1	7116.9	0	10272	23083	0	3107.9	5447	0	0	1859.9	0	3645.9	6076	0	811.3	1555.3	0	811.3	2377.8	0	8805.2	23463	0	10556	24206	0	830.75	1499.2	0	11050	23684	0	3754.8	6760.2	0	10267	23034	0	3212.1	5631.9	0	0	2953	0	3584.9	6022.5	0	758.94	1531.5	0	870.38	2408.3	0	1	1	0	1	1	0	1	0	0	1	1	0	1	1	0	1	1	0	1	1	0	0	1	0	1	1	0	1	1	0	1	1	0	0	0	0	0	0	0	0	0	0	0	0	0	0	0	0	0	0	0	0	0	0	0	0	0	0	0	0	0	0	0	0	0	0	0	0	0	0	0	0	0	0	0	0	0	0	0	0	0	0	0	0	0	0	0	0	0	0	0	0	0	0	0	0	0	0	0	0	0	0	0	0	0	0	0	0	0	0	0	0	0	0	0	0	0	0	0	0	0	0	0	0	0	0	0	0	0	0	0	0	9455.7	25203	0	11314	25953	0	133.28	0	0	10804	23011	0	3929.1	7116.9	0	10272	23083	0	3107.9	5447	0	0	1859.9	0	3645.9	6076	0	811.3	1555.3	0	811.3	2377.8	0	0	0	0	0	0	0	0	0	0	0	0	0	0	0	0	0	0	0	0	0	0	0	0	0	0	0	0	0	0	0	0	0	0	0	0	0	0	0	0	0	0	0	0	0	0	0	0	0	0	0	0	0	0	0	0	0	0	0	0	0	0	0	0	0	0	0	0	0	0	0	0	0	0	0	0	0	0	0	0	0	0	0	0	0	0	0	0	0	0	0	0	0	0	0	0	0	0	0	0	8805.2	23463	0	10556	24206	0	830.75	1499.2	0	11050	23684	0	3754.8	6760.2	0	10267	23034	0	3212.1	5631.9	0	0	2953	0	3584.9	6022.5	0	758.94	1531.5	0	870.38	2408.3	0	0	0	0	0	0	0	0	0	0	0	0	0	0	0	0	0	0	0	0	0	0	0	0	0	0	0	0	0	0	0	0	0	0	0	0	0	0	0	0	0	0	0	0	0	0	0	0	0	0	0	0	0	0	0	0	0	0	0	0	0	0	0	0	0	0	0	0	0	0	0	0	0	0	0	0	0	0	0	0	0	0	0	0	0	0	0	0	0	0	0	0	0	0	0	0	0	0	0	0	1	1	0	1	1	0	1	0	0	1	1	0	1	1	0	1	1	0	1	1	0	0	1	0	1	1	0	1	1	0	1	1	0	11781000	4266300	7515100	0	NaN	0	0	0	11781000	NaN	NaN	NaN	NaN	0	0	0	0	0	0	0	0	0	4266300	7515100	0			1064	3322	613	613	19715	21651;21652	66590;66591	81112;81113	66590	81112	Salomon_082520_rerun_TMT1_PV_SF01	25462	66590	81112	Salomon_082520_rerun_TMT1_PV_SF01	25462	66591	81113	Salomon_082520_rerun_TMT1_PV_SF01	30154
Q61249	144	Q61249	Q61249	Immunoglobulin-binding protein 1	Igbp1	sp|Q61249|IGBP1_MOUSE Immunoglobulin-binding protein 1 OS=Mus musculus OX=10090 GN=Igbp1 PE=1 SV=1	1	66.4762	1.2668E-09	114.71	84.219	114.71													1	66.4762	1.2668E-09	114.71		1	M	QTKTNSAENNTASSSMAYPNLVAMASQRQAK	X;X;X;X;X;X;X;X;X;X;X;X;X;X;X;Oxidation (M);X;Phospho (STY);X;X;X;X;X;X;X;X;X;X;X;X;X	XXXPPPPPPPPPPPPPPPPPPPPPPPPPXXX	TNSAENNTASSSM(1)AYPNLVAMASQR	TNSAENNTASSSM(66)AYPNLVAM(-66)ASQR	13	3	-0.10716	0	0	0	0	0	0	0	0	0	0	0	0	0	0	0	0	0	0	0	0	0	0	0	0	0	0	0	0	0	0	0	0	0	0	0	0	0	0	0	0	0	0	0	0	0	0	0	0	0	0	0	0	0	0	0	0	0	0	0	0	0	0	0	0	0	0	0	0	0	0	0	0	0	0	0	0	0	0	0	0	0	0	0	0	0	0	0	0	0	0	0	0	0	0	0	0	0	0	0	0	0	0	0	0	0	0	0	0	0	0	0	0	0	0	0	0	0	0	0	0	0	0	0	0	0	0	0	0	0	0	0	0	0	0	0	0	0	0	0	0	0	0	0	0	0	0	0	0	0	0	0	0	0	0	0	0	0	0	0	0	0	0	0	0	0	0	0	0	0	0	0	0	0	0	0	0	0	0	0	0	0	0	0	0	0	0	0	0	0	0	0	0	0	0	0	0	0	0	0	0	0	0	0	0	0	0	0	0	0	0	0	0	0	0	0	0	0	0	0	0	0	0	0	0	0	0	0	0	0	0	0	0	0	0	0	0	0	0	0	0	0	0	0	0	0	0	0	0	0	0	0	0	0	0	0	0	0	0	0	0	0	0	0	0	0	0	0	0	0	0	0	0	0	0	0	0	0	0	0	0	0	0	0	0	0	0	0	0	0	0	0	0	0	0	0	0	0	0	0	0	0	0	0	0	0	0	0	0	0	0	0	0	0	0	0	0	0	0	0	0	0	0	0	0	0	0	0	0	0	0	0	0	0	0	0	0	0	0	0	0	0	0	0	0	0	0	0	0	0	0	0	0	0	0	0	0	0	0	0	0	0	0	0	0	0	0	0	0	0	0	0	0	0	0	0	0	0	0	0	0	0	0	0	0	0	0	0	0	0	0	0	0	0	0	0	0	0	0	0	0	0	0	0	0	0	0	0	0	0	0	0	0	0	0	0	0	0	0	0	0	0	0	0	0	0	0	0	0	0	0	0	0	0	0	0	0	0	0	0	0	0	0	0	0	0	0	0	0	0	0	0	0	0	0	0	0	0	0	0	0	0	0	0	0	0	0	0	0	0	0	0	0	0	0	0	0	0	0	0	0	0	0	0	0	0	0	0	0	0	0	0	0	0	0	0	3490900	3490900	0	0	0.57636	0	0	0	3490900	NaN	NaN	NaN	0.57636	0	0	0	0	0	0	0	0	0	3490900	0	0			1065	3324	144	144	27003	29713	90718	109608	90718	109608	Salomon_082520_rerun_TMT1_PV_SF06	18136	90718	109608	Salomon_082520_rerun_TMT1_PV_SF06	18136	90718	109608	Salomon_082520_rerun_TMT1_PV_SF06	18136
Q61335	211	Q61335	Q61335	B-cell receptor-associated protein 31	Bcap31	sp|Q61335|BAP31_MOUSE B-cell receptor-associated protein 31 OS=Mus musculus OX=10090 GN=Bcap31 PE=1 SV=4	1	64.1031	0.00256553	90.05	52.706	64.103	1	77.7442	0.00766202	77.744					1	64.1031	0.0278865	64.103	1	90.0503	0.00256553	90.05		1	M	STKKKLEKAENEALAMQKQSEGLTKEYDRLL	X;X;X;X;X;X;X;X;X;X;X;X;X;X;X;Oxidation (M);X;X;X;X;X;X;X;X;X;X;X;X;X;X;X	XXXXXXXXPPPPPPPPPPXXXXXXXXXXXXX	AENEALAM(1)QK	AENEALAM(64)QK	8	3	0.48451	138380	0	0	98836	0	0	0	0	0	93806	0	0	26693	0	0	95796	0	0	24663	0	0	6304.1	0	0	25945	0	0	5178.7	0	0	8706.2	0	0	128830	0	0	92206	0	0	8926.3	0	0	96083	0	0	25480	0	0	95456	0	0	25163	0	0	9383.9	0	0	25727	0	0	5104.1	0	0	8932.3	0	0	4	0	0	4	0	0	0	0	0	4	0	0	4	0	0	4	0	0	4	0	0	3	0	0	4	0	0	3	0	0	4	0	0	36136	0	0	32876	0	0	0	0	0	28962	0	0	9656.3	0	0	29888	0	0	8046.9	0	0	0	0	0	7748.1	0	0	0	0	0	3268.9	0	0	0	0	0	0	0	0	0	0	0	0	0	0	0	0	0	0	0	0	0	0	0	0	0	0	0	0	0	0	0	0	0	0	0	40814	0	0	27919	0	0	0	0	0	25595	0	0	7051.6	0	0	28175	0	0	6879.1	0	0	3550.8	0	0	7147.3	0	0	2359.8	0	0	2164.2	0	0	61427	0	0	38041	0	0	0	0	0	39249	0	0	9985.1	0	0	37733	0	0	9737.3	0	0	2753.2	0	0	11050	0	0	2818.8	0	0	3273.1	0	0	33641	0	0	30662	0	0	2021.4	0	0	29836	0	0	9179.2	0	0	29719	0	0	8237.2	0	0	0	0	0	7736.5	0	0	0	0	0	3292.1	0	0	0	0	0	0	0	0	0	0	0	0	0	0	0	0	0	0	0	0	0	0	0	0	0	0	0	0	0	0	0	0	0	0	0	38001	0	0	26043	0	0	2787	0	0	26314	0	0	6749	0	0	27990	0	0	6995.1	0	0	4817.3	0	0	7082.6	0	0	2353.8	0	0	2242	0	0	57193	0	0	35501	0	0	4118	0	0	39933	0	0	9551.4	0	0	37747	0	0	9930.6	0	0	4566.6	0	0	10908	0	0	2750.3	0	0	3398.2	0	0	1	0	0	1	0	0	0	0	0	1	0	0	1	0	0	1	0	0	1	0	0	0	0	0	1	0	0	0	0	0	1	0	0	0	0	0	0	0	0	0	0	0	0	0	0	0	0	0	0	0	0	0	0	0	0	0	0	0	0	0	0	0	0	0	0	0	1	0	0	1	0	0	0	0	0	1	0	0	1	0	0	1	0	0	1	0	0	1	0	0	1	0	0	1	0	0	1	0	0	2	0	0	2	0	0	0	0	0	2	0	0	2	0	0	2	0	0	2	0	0	2	0	0	2	0	0	2	0	0	2	0	0	20182000	20182000	0	0	0.16359	5021200	0	3093700	12067000	0.15131	0	0.061171	0.45935	5021200	0	0	0	0	0	3093700	0	0	12067000	0	0			1066	3328	211	211	835	911	2833;2834;2835;2836	3331;3332;3333;3334	2836	3334	Salomon_082520_TMT1_PV_SF03	7542	2834	3332	Salomon_082520_rerun_TMT1_PV_SF07	7374	2834	3332	Salomon_082520_rerun_TMT1_PV_SF07	7374
Q61553	138	Q61553	Q61553	Fascin	Fscn1	sp|Q61553|FSCN1_MOUSE Fascin OS=Mus musculus OX=10090 GN=Fscn1 PE=1 SV=4	1	62.3783	0.0256367	62.378	26.267	62.378					1	62.3783	0.0256367	62.378										1	M	AQSVSPAEKWSVHIAMHPQVNIYSVTRKRYA	X;X;X;X;X;X;X;X;X;X;Phospho (STY);X;X;X;X;Oxidation (M);X;X;X;X;X;X;X;X;X;Phospho (STY);X;X;X;X;X	XXXXXXXXXPPPPPPPPPPPPPPPPPPXXXX	WSVHIAM(1)HPQVNIYSVTR	WSVHIAM(62)HPQVNIYSVTR	7	3	4.5747	827.16	0	0	1052.8	0	0	0	0	0	0	0	0	0	0	0	0	0	0	0	0	0	0	0	0	0	0	0	0	0	0	0	0	0	770.17	0	0	978.48	0	0	0	0	0	0	0	0	0	0	0	0	0	0	0	0	0	0	0	0	0	0	0	0	0	0	0	0	0	1	0	0	1	0	0	0	0	0	0	0	0	0	0	0	0	0	0	0	0	0	0	0	0	0	0	0	0	0	0	0	0	0	0	0	0	0	0	0	0	0	0	0	0	0	0	0	0	0	0	0	0	0	0	0	0	0	0	0	0	0	0	0	0	0	0	827.16	0	0	1052.8	0	0	0	0	0	0	0	0	0	0	0	0	0	0	0	0	0	0	0	0	0	0	0	0	0	0	0	0	0	0	0	0	0	0	0	0	0	0	0	0	0	0	0	0	0	0	0	0	0	0	0	0	0	0	0	0	0	0	0	0	0	0	0	0	0	0	0	0	0	0	0	0	0	0	0	0	0	0	0	0	0	0	0	0	0	0	0	0	0	0	0	0	0	0	0	0	0	0	0	0	0	0	0	0	0	0	0	0	0	0	0	0	0	0	0	0	0	0	0	0	0	0	0	0	0	0	0	0	770.17	0	0	978.48	0	0	0	0	0	0	0	0	0	0	0	0	0	0	0	0	0	0	0	0	0	0	0	0	0	0	0	0	0	0	0	0	0	0	0	0	0	0	0	0	0	0	0	0	0	0	0	0	0	0	0	0	0	0	0	0	0	0	0	0	0	0	0	0	0	0	0	0	0	0	0	0	0	0	0	0	0	0	0	0	0	0	0	0	0	0	0	0	0	0	0	0	0	0	0	0	0	0	0	0	0	0	0	0	0	0	0	0	0	0	0	0	0	0	0	0	0	0	0	0	0	0	0	0	0	0	0	0	1	0	0	1	0	0	0	0	0	0	0	0	0	0	0	0	0	0	0	0	0	0	0	0	0	0	0	0	0	0	0	0	0	0	0	0	0	0	0	0	0	0	0	0	0	0	0	0	0	0	0	0	0	0	0	0	0	0	0	0	0	0	0	0	0	0	0	0	0	0	0	0	0	0	0	0	0	0	0	0	0	0	0	0	0	0	0	0	0	0	0	0	0	0	0	0	0	0	0	0	0	0	0	NaN	0	0	0	0	NaN	NaN	NaN	NaN	0	0	0	0	0	0	0	0	0	0	0	0			1067	3332	138	138	30666	33720	103225	124984	103225	124984	Salomon_082520_rerun_TMT1_control_SF09	21004	103225	124984	Salomon_082520_rerun_TMT1_control_SF09	21004	103225	124984	Salomon_082520_rerun_TMT1_control_SF09	21004
Q61598	90	Q61598	Q61598	Rab GDP dissociation inhibitor beta	Gdi2	sp|Q61598|GDIB_MOUSE Rab GDP dissociation inhibitor beta OS=Mus musculus OX=10090 GN=Gdi2 PE=1 SV=1	1	116.25	0.00765385	116.25	41.061	116.25	1	116.25	0.00765385	116.25														1	M	DLIPKFLMANGQLVKMLLFTEVTRYMDFKVI	X;X;X;X;X;X;X;X;X;X;X;X;X;X;X;Oxidation (M);X;X;X;X;X;X;X;X;X;X;X;X;X;X;X	XXXXXXXXXXXXXXXPPPPPPPPPXXXXXXX	M(1)LLFTEVTR	M(120)LLFTEVTR	1	2	0.45006	50593	0	0	46178	0	0	0	0	0	43624	0	0	9936	0	0	45293	0	0	9430.9	0	0	1814.2	0	0	12328	0	0	1588.9	0	0	1009.9	0	0	47089	0	0	43080	0	0	1460	0	0	44709	0	0	9373.7	0	0	45062	0	0	9682.3	0	0	4032.1	0	0	12014	0	0	1561.1	0	0	1324.6	0	0	1	0	0	1	0	0	0	0	0	1	0	0	1	0	0	1	0	0	1	0	0	1	0	0	1	0	0	1	0	0	1	0	0	50593	0	0	46178	0	0	0	0	0	43624	0	0	9936	0	0	45293	0	0	9430.9	0	0	1814.2	0	0	12328	0	0	1588.9	0	0	1009.9	0	0	0	0	0	0	0	0	0	0	0	0	0	0	0	0	0	0	0	0	0	0	0	0	0	0	0	0	0	0	0	0	0	0	0	0	0	0	0	0	0	0	0	0	0	0	0	0	0	0	0	0	0	0	0	0	0	0	0	0	0	0	0	0	0	0	0	0	0	0	0	0	0	0	0	0	0	0	0	0	0	0	0	0	0	0	0	0	0	0	0	0	0	0	0	0	0	0	0	0	0	47089	0	0	43080	0	0	1460	0	0	44709	0	0	9373.7	0	0	45062	0	0	9682.3	0	0	4032.1	0	0	12014	0	0	1561.1	0	0	1324.6	0	0	0	0	0	0	0	0	0	0	0	0	0	0	0	0	0	0	0	0	0	0	0	0	0	0	0	0	0	0	0	0	0	0	0	0	0	0	0	0	0	0	0	0	0	0	0	0	0	0	0	0	0	0	0	0	0	0	0	0	0	0	0	0	0	0	0	0	0	0	0	0	0	0	0	0	0	0	0	0	0	0	0	0	0	0	0	0	0	0	0	0	0	0	0	0	0	0	0	0	0	1	0	0	1	0	0	0	0	0	1	0	0	1	0	0	1	0	0	1	0	0	1	0	0	1	0	0	1	0	0	1	0	0	0	0	0	0	0	0	0	0	0	0	0	0	0	0	0	0	0	0	0	0	0	0	0	0	0	0	0	0	0	0	0	0	0	0	0	0	0	0	0	0	0	0	0	0	0	0	0	0	0	0	0	0	0	0	0	0	0	0	0	0	0	0	0	0	0	0	0	0	0	0	0	0	0	0	0	0	0	0	0	0	0	0	0	0	0	0	0	0	0	0	0	0	0	0	0	0	0	0	0	28121000	28121000	0	0	0.07227	28121000	0	0	0	0.49226	0	0	0	28121000	0	0	0	0	0	0	0	0	0	0	0			1068	3335	90	90	19422	21286	65697	80120	65697	80120	Salomon_082520_TMT1_control_SF04	18825	65697	80120	Salomon_082520_TMT1_control_SF04	18825	65697	80120	Salomon_082520_TMT1_control_SF04	18825
Q61598;A0A1Y7VL99	33;33	Q61598	Q61598	Rab GDP dissociation inhibitor beta	Gdi2	sp|Q61598|GDIB_MOUSE Rab GDP dissociation inhibitor beta OS=Mus musculus OX=10090 GN=Gdi2 PE=1 SV=1;tr|A0A1Y7VL99|A0A1Y7VL99_MOUSE Rab GDP dissociation inhibitor (Fragment) OS=Mus musculus OX=10090 GN=Gdi2 PE=1 SV=1	1	95.6662	2.66022E-09	95.666	71.571	95.666													1	95.6662	2.66022E-09	95.666		1	M	ILSGIMSVNGKKVLHMDQNPYYGGESASITP	X;X;X;X;X;X;X;X;X;X;X;X;X;X;X;Oxidation (M);X;X;X;X;X;X;X;X;X;X;X;X;X;X;X	XXXXXXXXXXXXPPPPPPPPPPPPPPPPPPP	VLHM(1)DQNPYYGGESASITPLEDLYK	VLHM(96)DQNPYYGGESASITPLEDLYK	4	3	1.6276	0	0	0	0	0	0	0	0	0	0	0	0	0	0	0	0	0	0	0	0	0	0	0	0	0	0	0	0	0	0	0	0	0	0	0	0	0	0	0	0	0	0	0	0	0	0	0	0	0	0	0	0	0	0	0	0	0	0	0	0	0	0	0	0	0	0	0	0	0	0	0	0	0	0	0	0	0	0	0	0	0	0	0	0	0	0	0	0	0	0	0	0	0	0	0	0	0	0	0	0	0	0	0	0	0	0	0	0	0	0	0	0	0	0	0	0	0	0	0	0	0	0	0	0	0	0	0	0	0	0	0	0	0	0	0	0	0	0	0	0	0	0	0	0	0	0	0	0	0	0	0	0	0	0	0	0	0	0	0	0	0	0	0	0	0	0	0	0	0	0	0	0	0	0	0	0	0	0	0	0	0	0	0	0	0	0	0	0	0	0	0	0	0	0	0	0	0	0	0	0	0	0	0	0	0	0	0	0	0	0	0	0	0	0	0	0	0	0	0	0	0	0	0	0	0	0	0	0	0	0	0	0	0	0	0	0	0	0	0	0	0	0	0	0	0	0	0	0	0	0	0	0	0	0	0	0	0	0	0	0	0	0	0	0	0	0	0	0	0	0	0	0	0	0	0	0	0	0	0	0	0	0	0	0	0	0	0	0	0	0	0	0	0	0	0	0	0	0	0	0	0	0	0	0	0	0	0	0	0	0	0	0	0	0	0	0	0	0	0	0	0	0	0	0	0	0	0	0	0	0	0	0	0	0	0	0	0	0	0	0	0	0	0	0	0	0	0	0	0	0	0	0	0	0	0	0	0	0	0	0	0	0	0	0	0	0	0	0	0	0	0	0	0	0	0	0	0	0	0	0	0	0	0	0	0	0	0	0	0	0	0	0	0	0	0	0	0	0	0	0	0	0	0	0	0	0	0	0	0	0	0	0	0	0	0	0	0	0	0	0	0	0	0	0	0	0	0	0	0	0	0	0	0	0	0	0	0	0	0	0	0	0	0	0	0	0	0	0	0	0	0	0	0	0	0	0	0	0	0	0	0	0	0	0	0	0	0	0	0	0	0	0	0	0	0	0	0	0	0	0	0	0	0	0	0	0	0	0	0	0	0	0	0	0	0	0	0	0	0	NaN	0	0	0	0	NaN	NaN	NaN	NaN	0	0	0	0	0	0	0	0	0	0	0	0			1069	3335	33	33	29158	32070	98234	118795	98234	118795	Salomon_082520_rerun_TMT1_PV_SF12	23364	98234	118795	Salomon_082520_rerun_TMT1_PV_SF12	23364	98234	118795	Salomon_082520_rerun_TMT1_PV_SF12	23364
Q61599;D3YWL7	37;37	Q61599	Q61599	Rho GDP-dissociation inhibitor 2	Arhgdib	sp|Q61599|GDIR2_MOUSE Rho GDP-dissociation inhibitor 2 OS=Mus musculus OX=10090 GN=Arhgdib PE=1 SV=3;tr|D3YWL7|D3YWL7_MOUSE Rho GDP-dissociation inhibitor 2 (Fragment) OS=Mus musculus OX=10090 GN=Arhgdib PE=1 SV=1	1	77.8945	0.00412411	77.894	43.894	77.894					1	77.8945	0.00412411	77.894										1	M	NYKPPPQKSLKELQEMDKDDESLTKYKKTLL	X;Phospho (STY);X;X;X;X;X;X;X;X;X;X;X;X;X;Oxidation (M);X;X;X;X;X;X;X;X;X;X;X;X;X;X;X	XXXXXXXXXXXPPPPPPPPPPPPPPXXXXXX	ELQEM(1)DKDDESLTK	ELQEM(78)DKDDESLTK	5	4	-0.2707	13663	0	0	18023	0	0	562.53	0	0	13593	0	0	4819.1	0	0	16435	0	0	3920.4	0	0	1343.5	0	0	3779.1	0	0	1552.2	0	0	655.66	0	0	12725	0	0	16801	0	0	1533.1	0	0	14222	0	0	4632.2	0	0	16228	0	0	4019.3	0	0	2133.8	0	0	3740	0	0	1507.4	0	0	729.18	0	0	1	0	0	1	0	0	1	0	0	1	0	0	1	0	0	1	0	0	1	0	0	1	0	0	1	0	0	1	0	0	1	0	0	0	0	0	0	0	0	0	0	0	0	0	0	0	0	0	0	0	0	0	0	0	0	0	0	0	0	0	0	0	0	0	0	0	13663	0	0	18023	0	0	562.53	0	0	13593	0	0	4819.1	0	0	16435	0	0	3920.4	0	0	1343.5	0	0	3779.1	0	0	1552.2	0	0	655.66	0	0	0	0	0	0	0	0	0	0	0	0	0	0	0	0	0	0	0	0	0	0	0	0	0	0	0	0	0	0	0	0	0	0	0	0	0	0	0	0	0	0	0	0	0	0	0	0	0	0	0	0	0	0	0	0	0	0	0	0	0	0	0	0	0	0	0	0	0	0	0	0	0	0	0	0	0	0	0	0	0	0	0	0	0	0	0	0	0	0	0	0	0	0	0	0	0	0	0	0	0	12725	0	0	16801	0	0	1533.1	0	0	14222	0	0	4632.2	0	0	16228	0	0	4019.3	0	0	2133.8	0	0	3740	0	0	1507.4	0	0	729.18	0	0	0	0	0	0	0	0	0	0	0	0	0	0	0	0	0	0	0	0	0	0	0	0	0	0	0	0	0	0	0	0	0	0	0	0	0	0	0	0	0	0	0	0	0	0	0	0	0	0	0	0	0	0	0	0	0	0	0	0	0	0	0	0	0	0	0	0	0	0	0	0	0	0	0	0	0	0	0	0	0	0	0	0	0	0	0	0	0	0	0	0	0	0	0	0	0	0	0	0	0	1	0	0	1	0	0	1	0	0	1	0	0	1	0	0	1	0	0	1	0	0	1	0	0	1	0	0	1	0	0	1	0	0	0	0	0	0	0	0	0	0	0	0	0	0	0	0	0	0	0	0	0	0	0	0	0	0	0	0	0	0	0	0	0	0	0	0	0	0	0	0	0	0	0	0	0	0	0	0	0	0	0	0	0	0	0	0	0	0	0	0	0	0	0	0	0	0	0	0	3260300	3260300	0	0	0.0089966	0	3260300	0	0	0	0.023582	NaN	0	0	0	0	3260300	0	0	0	0	0	0	0	0			1070	3336	37	37	7721	8462	26308	31607	26308	31607	Salomon_082520_rerun_TMT1_control_SF02	10377	26308	31607	Salomon_082520_rerun_TMT1_control_SF02	10377	26308	31607	Salomon_082520_rerun_TMT1_control_SF02	10377
Q61635;A0A1L1SQM2	114;114	Q61635	Q61635		Ifi47	tr|Q61635|Q61635_MOUSE GTP-binding protein OS=Mus musculus OX=10090 GN=Ifi47 PE=1 SV=1;tr|A0A1L1SQM2|A0A1L1SQM2_MOUSE Interferon gamma-inducible protein 47 (Fragment) OS=Mus musculus OX=10090 GN=Ifi47 PE=1 SV=1	1	102.689	1.64685E-06	102.69	72.087	102.69					1	102.689	1.64685E-06	102.69										1	M	HEADESADVGTVETTMCKTPYQHPKYPKVIF	X;X;X;X;X;X;X;X;X;X;X;X;X;X;X;Oxidation (M);X;X;X;X;X;X;X;X;X;X;X;X;X;X;X	PPPPPPPPPPPPPPPPPPXXXXXXXXXXXXX	GLGHEADESADVGTVETTM(1)CK	GLGHEADESADVGTVETTM(100)CK	19	3	-0.030243	3836.7	0	0	4415.5	0	0	0	0	0	2997	0	0	989.12	0	0	4098.6	0	0	1284.3	0	0	0	0	0	833.9	0	0	0	0	0	0	0	0	3572.3	0	0	4114.8	0	0	0	0	0	3174.1	0	0	955.83	0	0	4015.3	0	0	1273.3	0	0	0	0	0	838.47	0	0	0	0	0	0	0	0	1	0	0	1	0	0	0	0	0	1	0	0	1	0	0	1	0	0	1	0	0	0	0	0	1	0	0	0	0	0	0	0	0	0	0	0	0	0	0	0	0	0	0	0	0	0	0	0	0	0	0	0	0	0	0	0	0	0	0	0	0	0	0	0	0	0	3836.7	0	0	4415.5	0	0	0	0	0	2997	0	0	989.12	0	0	4098.6	0	0	1284.3	0	0	0	0	0	833.9	0	0	0	0	0	0	0	0	0	0	0	0	0	0	0	0	0	0	0	0	0	0	0	0	0	0	0	0	0	0	0	0	0	0	0	0	0	0	0	0	0	0	0	0	0	0	0	0	0	0	0	0	0	0	0	0	0	0	0	0	0	0	0	0	0	0	0	0	0	0	0	0	0	0	0	0	0	0	0	0	0	0	0	0	0	0	0	0	0	0	0	0	0	0	0	0	0	0	0	0	0	0	0	0	0	0	0	3572.3	0	0	4114.8	0	0	0	0	0	3174.1	0	0	955.83	0	0	4015.3	0	0	1273.3	0	0	0	0	0	838.47	0	0	0	0	0	0	0	0	0	0	0	0	0	0	0	0	0	0	0	0	0	0	0	0	0	0	0	0	0	0	0	0	0	0	0	0	0	0	0	0	0	0	0	0	0	0	0	0	0	0	0	0	0	0	0	0	0	0	0	0	0	0	0	0	0	0	0	0	0	0	0	0	0	0	0	0	0	0	0	0	0	0	0	0	0	0	0	0	0	0	0	0	0	0	0	0	0	0	0	0	0	0	0	0	0	0	0	1	0	0	1	0	0	0	0	0	1	0	0	1	0	0	1	0	0	1	0	0	0	0	0	1	0	0	0	0	0	0	0	0	0	0	0	0	0	0	0	0	0	0	0	0	0	0	0	0	0	0	0	0	0	0	0	0	0	0	0	0	0	0	0	0	0	0	0	0	0	0	0	0	0	0	0	0	0	0	0	0	0	0	0	0	0	0	0	0	0	0	0	0	0	0	0	0	0	0	4743300	4743300	0	0	0.15078	0	4743300	0	0	NaN	0.32474	0	NaN	0	0	0	4743300	0	0	0	0	0	0	0	0			1071	3337	114	114	11618	12735	40009	48563	40009	48563	Salomon_082520_rerun_TMT1_control_SF02	10371	40009	48563	Salomon_082520_rerun_TMT1_control_SF02	10371	40009	48563	Salomon_082520_rerun_TMT1_control_SF02	10371
Q61655;Q9QY15	151;158	Q61655	Q61655	ATP-dependent RNA helicase DDX19A;ATP-dependent RNA helicase DDX25	Ddx19a;Ddx25	sp|Q61655|DD19A_MOUSE ATP-dependent RNA helicase DDX19A OS=Mus musculus OX=10090 GN=Ddx19a PE=1 SV=2;sp|Q9QY15|DDX25_MOUSE ATP-dependent RNA helicase DDX25 OS=Mus musculus OX=10090 GN=Ddx25 PE=1 SV=2	1	59.9752	0.00149475	96.103	72.252	59.975					1	77.1237	0.00149475	96.103	1	59.9752	0.0115582	72.289						1	M	QSQSGTGKTAAFVLAMLSRVEPADRYPQCLC	X;X;X;X;X;X;X;X;X;X;X;X;X;X;X;Oxidation (M);X;X;X;X;X;X;X;X;X;X;X;X;X;X;X	XXXXXXXXPPPPPPPPPPPXXXXXXXXXXXX	TAAFVLAM(1)LSR	TAAFVLAM(60)LSR	8	3	0.72141	43833	0	0	46912	0	0	0	0	0	44451	0	0	13105	0	0	46382	0	0	11096	0	0	1108.9	0	0	11853	0	0	651.83	0	0	3114.6	0	0	40812	0	0	43765	0	0	1458	0	0	45550	0	0	12508	0	0	46114	0	0	11384	0	0	1505.3	0	0	11716	0	0	609.76	0	0	3180.4	0	0	5	0	0	5	0	0	0	0	0	5	0	0	5	0	0	5	0	0	5	0	0	2	0	0	5	0	0	1	0	0	3	0	0	0	0	0	0	0	0	0	0	0	0	0	0	0	0	0	0	0	0	0	0	0	0	0	0	0	0	0	0	0	0	0	0	0	8751.7	0	0	8712.9	0	0	0	0	0	10714	0	0	3275.1	0	0	9254.6	0	0	3220.7	0	0	1108.9	0	0	3057.9	0	0	0	0	0	0	0	0	35081	0	0	38199	0	0	0	0	0	33738	0	0	9829.5	0	0	37127	0	0	7875.6	0	0	0	0	0	8795.5	0	0	651.83	0	0	3114.6	0	0	0	0	0	0	0	0	0	0	0	0	0	0	0	0	0	0	0	0	0	0	0	0	0	0	0	0	0	0	0	0	0	0	0	0	0	0	0	0	0	0	0	0	0	0	0	0	0	0	0	0	0	0	0	0	0	0	0	0	0	0	0	0	0	0	0	0	8148.7	0	0	8137.6	0	0	0	0	0	10766	0	0	3138.9	0	0	9334.9	0	0	3264.7	0	0	1505.3	0	0	3009.5	0	0	0	0	0	0	0	0	32664	0	0	35627	0	0	1458	0	0	34784	0	0	9369.5	0	0	36779	0	0	8119.2	0	0	0	0	0	8706.1	0	0	609.76	0	0	3180.4	0	0	0	0	0	0	0	0	0	0	0	0	0	0	0	0	0	0	0	0	0	0	0	0	0	0	0	0	0	0	0	0	0	0	0	0	0	0	0	0	0	0	0	0	0	0	0	0	0	0	0	0	0	0	0	0	0	0	0	0	0	0	0	0	0	0	0	0	2	0	0	2	0	0	0	0	0	2	0	0	2	0	0	2	0	0	2	0	0	2	0	0	2	0	0	0	0	0	0	0	0	3	0	0	3	0	0	0	0	0	3	0	0	3	0	0	3	0	0	3	0	0	0	0	0	3	0	0	1	0	0	3	0	0	0	0	0	0	0	0	0	0	0	0	0	0	0	0	0	0	0	0	0	0	0	0	0	0	0	0	0	0	0	0	0	0	0	19124000	19124000	0	0	0.073121	0	2088200	11787000	0	NaN	0.098504	0.44742	0	0	0	0	2088200	0	0	11787000	0	0	0	0	0			1072	3339	151	151	25721	28300	86139;86140;86141;86142;86143	104095;104096;104097;104098;104099	86143	104099	Salomon_082520_TMT1_PV_SF03	25687	86139	104095	Salomon_082520_rerun_TMT1_control_SF01	20041	86139	104095	Salomon_082520_rerun_TMT1_control_SF01	20041
Q61686	67	Q61686	Q61686	Chromobox protein homolog 5	Cbx5	sp|Q61686|CBX5_MOUSE Chromobox protein homolog 5 OS=Mus musculus OX=10090 GN=Cbx5 PE=1 SV=1	1	73.91	0.00876886	96.067	39.981	73.91					1	96.0675	0.0101148	96.067					1	73.91	0.00876886	73.91		1	M	EPEKNLDCPELISEFMKKYKKMKEGENNKPR	X;X;X;X;X;X;X;X;X;X;X;X;X;X;X;Oxidation (M);X;X;X;X;X;X;X;X;X;X;X;X;X;X;X	XXXXPPPPPPPPPPPPPXXXXXXXXXXXXXX	NLDCPELISEFM(1)K	NLDCPELISEFM(74)K	12	3	0.41279	183310	0	0	135220	0	0	0	0	0	128780	0	0	38869	0	0	128520	0	0	38842	0	0	11385	0	0	36470	0	0	8388.7	0	0	11527	0	0	170670	0	0	126150	0	0	11363	0	0	131830	0	0	37166	0	0	128310	0	0	39327	0	0	17398	0	0	36321	0	0	8296.6	0	0	11848	0	0	3	0	0	3	0	0	0	0	0	3	0	0	3	0	0	3	0	0	3	0	0	3	0	0	3	0	0	2	0	0	2	0	0	0	0	0	0	0	0	0	0	0	0	0	0	0	0	0	0	0	0	0	0	0	0	0	0	0	0	0	0	0	0	0	0	0	51869	0	0	53070	0	0	0	0	0	48153	0	0	13767	0	0	49542	0	0	12923	0	0	4768.7	0	0	12395	0	0	4010.9	0	0	3513.3	0	0	0	0	0	0	0	0	0	0	0	0	0	0	0	0	0	0	0	0	0	0	0	0	0	0	0	0	0	0	0	0	0	0	0	131450	0	0	82148	0	0	0	0	0	80626	0	0	25102	0	0	78978	0	0	25919	0	0	6616.7	0	0	24076	0	0	4377.8	0	0	8014	0	0	0	0	0	0	0	0	0	0	0	0	0	0	0	0	0	0	0	0	0	0	0	0	0	0	0	0	0	0	0	0	0	0	0	48288	0	0	49502	0	0	2606.3	0	0	49492	0	0	13118	0	0	49379	0	0	13136	0	0	7085.4	0	0	12317	0	0	3928.8	0	0	3620.3	0	0	0	0	0	0	0	0	0	0	0	0	0	0	0	0	0	0	0	0	0	0	0	0	0	0	0	0	0	0	0	0	0	0	0	122380	0	0	76647	0	0	8756.8	0	0	82335	0	0	24047	0	0	78933	0	0	26191	0	0	10312	0	0	24004	0	0	4367.8	0	0	8228	0	0	0	0	0	0	0	0	0	0	0	0	0	0	0	0	0	0	0	0	0	0	0	0	0	0	0	0	0	0	0	0	0	0	0	2	0	0	2	0	0	0	0	0	2	0	0	2	0	0	2	0	0	2	0	0	2	0	0	2	0	0	1	0	0	1	0	0	0	0	0	0	0	0	0	0	0	0	0	0	0	0	0	0	0	0	0	0	0	0	0	0	0	0	0	0	0	0	0	0	0	1	0	0	1	0	0	0	0	0	1	0	0	1	0	0	1	0	0	1	0	0	1	0	0	1	0	0	1	0	0	1	0	0	25186000	25186000	0	0	1.1218	0	8005600	0	14937000	NaN	3.2715	0	0.77697	0	0	0	8005600	0	0	0	0	0	14937000	0	0			1073	3342	67	67	20405	22414	68923;68924;68925	83875;83876;83877	68925	83877	Salomon_082520_rerun_TMT1_PV_SF11	23328	68924	83876	Salomon_082520_rerun_TMT1_control_SF11	21672	68925	83877	Salomon_082520_rerun_TMT1_PV_SF11	23328
Q61687	2003	Q61687	Q61687	Transcriptional regulator ATRX	Atrx	sp|Q61687|ATRX_MOUSE Transcriptional regulator ATRX OS=Mus musculus OX=10090 GN=Atrx PE=1 SV=3	1	125.814	0.00403069	125.81	67.21	125.81													1	125.814	0.00403069	125.81		1	M	FVTDTDAEVLEHSGKMVLLFEILRMAEEIGD	X;X;X;X;X;X;X;X;X;X;X;X;X;X;X;Oxidation (M);X;X;X;X;X;X;X;X;X;X;X;X;X;X;X	XXXXXXXXXXXXXXXPPPPPPPPPXXXXXXX	M(1)VLLFEILR	M(130)VLLFEILR	1	2	-0.21486	0	0	0	0	0	0	0	0	0	0	0	0	0	0	0	0	0	0	0	0	0	0	0	0	0	0	0	0	0	0	0	0	0	0	0	0	0	0	0	0	0	0	0	0	0	0	0	0	0	0	0	0	0	0	0	0	0	0	0	0	0	0	0	0	0	0	0	0	0	0	0	0	0	0	0	0	0	0	0	0	0	0	0	0	0	0	0	0	0	0	0	0	0	0	0	0	0	0	0	0	0	0	0	0	0	0	0	0	0	0	0	0	0	0	0	0	0	0	0	0	0	0	0	0	0	0	0	0	0	0	0	0	0	0	0	0	0	0	0	0	0	0	0	0	0	0	0	0	0	0	0	0	0	0	0	0	0	0	0	0	0	0	0	0	0	0	0	0	0	0	0	0	0	0	0	0	0	0	0	0	0	0	0	0	0	0	0	0	0	0	0	0	0	0	0	0	0	0	0	0	0	0	0	0	0	0	0	0	0	0	0	0	0	0	0	0	0	0	0	0	0	0	0	0	0	0	0	0	0	0	0	0	0	0	0	0	0	0	0	0	0	0	0	0	0	0	0	0	0	0	0	0	0	0	0	0	0	0	0	0	0	0	0	0	0	0	0	0	0	0	0	0	0	0	0	0	0	0	0	0	0	0	0	0	0	0	0	0	0	0	0	0	0	0	0	0	0	0	0	0	0	0	0	0	0	0	0	0	0	0	0	0	0	0	0	0	0	0	0	0	0	0	0	0	0	0	0	0	0	0	0	0	0	0	0	0	0	0	0	0	0	0	0	0	0	0	0	0	0	0	0	0	0	0	0	0	0	0	0	0	0	0	0	0	0	0	0	0	0	0	0	0	0	0	0	0	0	0	0	0	0	0	0	0	0	0	0	0	0	0	0	0	0	0	0	0	0	0	0	0	0	0	0	0	0	0	0	0	0	0	0	0	0	0	0	0	0	0	0	0	0	0	0	0	0	0	0	0	0	0	0	0	0	0	0	0	0	0	0	0	0	0	0	0	0	0	0	0	0	0	0	0	0	0	0	0	0	0	0	0	0	0	0	0	0	0	0	0	0	0	0	0	0	0	0	0	0	0	0	0	0	0	0	0	0	0	0	0	0	0	0	0	0	0	0	24850000	24850000	0	0	1.573	0	0	0	24850000	NaN	NaN	NaN	1.573	0	0	0	0	0	0	0	0	0	24850000	0	0			1074	3343	2003	2003	19707	21642	66568	81090	66568	81090	Salomon_082520_rerun_TMT1_PV_SF02	30481	66568	81090	Salomon_082520_rerun_TMT1_PV_SF02	30481	66568	81090	Salomon_082520_rerun_TMT1_PV_SF02	30481
Q61699;E9Q0U7	614;573	Q61699	Q61699	Heat shock protein 105 kDa	Hsph1	sp|Q61699|HS105_MOUSE Heat shock protein 105 kDa OS=Mus musculus OX=10090 GN=Hsph1 PE=1 SV=2;tr|E9Q0U7|E9Q0U7_MOUSE Heat shock protein 105 kDa OS=Mus musculus OX=10090 GN=Hsph1 PE=1 SV=1	1	78.3239	0.000486558	102.87	57.082	78.324									1	78.3239	0.00393005	78.324	1	102.872	0.000486558	102.87		1	M	VEANLVWQLGRDLLNMYIETEGKMIMQDKLE	X;X;X;X;X;X;X;X;X;X;X;X;X;X;X;Oxidation (M);Phospho (STY);X;X;X;X;X;X;X;X;X;X;X;X;X;X	XXXXXXXXXXXPPPPPPPPPPPPXXXXXXXX	DLLNM(1)YIETEGK	DLLNM(78)YIETEGK	5	3	-0.059665	134190	0	0	1759.3	0	0	0	0	0	1037.7	0	0	0	0	0	1467.9	0	0	0	0	0	0	0	0	0	0	0	0	0	0	0	0	0	124920	0	0	1638.9	0	0	6198.5	0	0	1116.1	0	0	0	0	0	1435.9	0	0	0	0	0	0	0	0	0	0	0	0	0	0	0	0	0	2	0	0	1	0	0	0	0	0	1	0	0	0	0	0	1	0	0	0	0	0	0	0	0	0	0	0	0	0	0	0	0	0	0	0	0	0	0	0	0	0	0	0	0	0	0	0	0	0	0	0	0	0	0	0	0	0	0	0	0	0	0	0	0	0	0	0	0	0	0	0	0	0	0	0	0	0	0	0	0	0	0	0	0	0	0	0	0	0	0	0	0	0	0	0	0	0	0	0	49644	0	0	0	0	0	0	0	0	0	0	0	0	0	0	0	0	0	0	0	0	0	0	0	0	0	0	0	0	0	0	0	0	84547	0	0	1759.3	0	0	0	0	0	1037.7	0	0	0	0	0	1467.9	0	0	0	0	0	0	0	0	0	0	0	0	0	0	0	0	0	0	0	0	0	0	0	0	0	0	0	0	0	0	0	0	0	0	0	0	0	0	0	0	0	0	0	0	0	0	0	0	0	0	0	0	0	0	0	0	0	0	0	0	0	0	0	0	0	0	0	0	0	0	0	0	0	0	0	0	0	0	0	0	0	0	0	46212	0	0	0	0	0	1975.8	0	0	0	0	0	0	0	0	0	0	0	0	0	0	0	0	0	0	0	0	0	0	0	0	0	0	78708	0	0	1638.9	0	0	4222.8	0	0	1116.1	0	0	0	0	0	1435.9	0	0	0	0	0	0	0	0	0	0	0	0	0	0	0	0	0	0	0	0	0	0	0	0	0	0	0	0	0	0	0	0	0	0	0	0	0	0	0	0	0	0	0	0	0	0	0	0	0	0	0	0	0	0	0	0	0	0	0	0	0	0	0	0	0	0	0	0	0	0	0	0	0	0	0	0	0	0	0	0	0	0	0	1	0	0	0	0	0	0	0	0	0	0	0	0	0	0	0	0	0	0	0	0	0	0	0	0	0	0	0	0	0	0	0	0	1	0	0	1	0	0	0	0	0	1	0	0	0	0	0	1	0	0	0	0	0	0	0	0	0	0	0	0	0	0	0	0	0	9360000	9360000	0	0	2.1205	0	0	4635500	4724500	NaN	0	NaN	1.6034	0	0	0	0	0	0	4635500	0	0	4724500	0	0			1075	3344	614	614	4818	5254	16220;16221	19435;19436	16221	19436	Salomon_082520_TMT1_PV_SF07	20974	16220	19435	Salomon_082520_rerun_TMT1_PV_SF07	20499	16220	19435	Salomon_082520_rerun_TMT1_PV_SF07	20499
Q61699;E9Q0U7	749;708	Q61699	Q61699	Heat shock protein 105 kDa	Hsph1	sp|Q61699|HS105_MOUSE Heat shock protein 105 kDa OS=Mus musculus OX=10090 GN=Hsph1 PE=1 SV=2;tr|E9Q0U7|E9Q0U7_MOUSE Heat shock protein 105 kDa OS=Mus musculus OX=10090 GN=Hsph1 PE=1 SV=1	1	90.6531	0.00245417	90.653	46.45	90.653					1	90.6531	0.00245417	90.653										1	M	FRGKDEKYNHIDESEMKKVEKSVNEVMEWMN	X;X;X;X;X;X;X;X;X;X;X;X;X;X;X;Oxidation (M);X;X;X;X;X;X;X;X;X;X;X;X;X;X;X	XXXXXXXPPPPPPPPPPXXXXXXXXXXXXXX	YNHIDESEM(1)K	YNHIDESEM(91)K	9	3	1.4486	17648	0	0	14446	0	0	0	0	0	11573	0	0	3453.5	0	0	13053	0	0	5040	0	0	1006.2	0	0	4740.4	0	0	1117.8	0	0	881.44	0	0	16432	0	0	13469	0	0	0	0	0	12031	0	0	3351.3	0	0	12935	0	0	5020.1	0	0	1634.3	0	0	4698.8	0	0	1087.1	0	0	969.75	0	0	1	0	0	1	0	0	0	0	0	1	0	0	1	0	0	1	0	0	1	0	0	1	0	0	1	0	0	1	0	0	1	0	0	0	0	0	0	0	0	0	0	0	0	0	0	0	0	0	0	0	0	0	0	0	0	0	0	0	0	0	0	0	0	0	0	0	17648	0	0	14446	0	0	0	0	0	11573	0	0	3453.5	0	0	13053	0	0	5040	0	0	1006.2	0	0	4740.4	0	0	1117.8	0	0	881.44	0	0	0	0	0	0	0	0	0	0	0	0	0	0	0	0	0	0	0	0	0	0	0	0	0	0	0	0	0	0	0	0	0	0	0	0	0	0	0	0	0	0	0	0	0	0	0	0	0	0	0	0	0	0	0	0	0	0	0	0	0	0	0	0	0	0	0	0	0	0	0	0	0	0	0	0	0	0	0	0	0	0	0	0	0	0	0	0	0	0	0	0	0	0	0	0	0	0	0	0	0	16432	0	0	13469	0	0	0	0	0	12031	0	0	3351.3	0	0	12935	0	0	5020.1	0	0	1634.3	0	0	4698.8	0	0	1087.1	0	0	969.75	0	0	0	0	0	0	0	0	0	0	0	0	0	0	0	0	0	0	0	0	0	0	0	0	0	0	0	0	0	0	0	0	0	0	0	0	0	0	0	0	0	0	0	0	0	0	0	0	0	0	0	0	0	0	0	0	0	0	0	0	0	0	0	0	0	0	0	0	0	0	0	0	0	0	0	0	0	0	0	0	0	0	0	0	0	0	0	0	0	0	0	0	0	0	0	0	0	0	0	0	0	1	0	0	1	0	0	0	0	0	1	0	0	1	0	0	1	0	0	1	0	0	1	0	0	1	0	0	1	0	0	1	0	0	0	0	0	0	0	0	0	0	0	0	0	0	0	0	0	0	0	0	0	0	0	0	0	0	0	0	0	0	0	0	0	0	0	0	0	0	0	0	0	0	0	0	0	0	0	0	0	0	0	0	0	0	0	0	0	0	0	0	0	0	0	0	0	0	0	0	2956100	2956100	0	0	0.055585	0	2956100	0	0	0	0.32723	0	0	0	0	0	2956100	0	0	0	0	0	0	0	0			1076	3344	749	749	31616	34824	106634	129205	106634	129205	Salomon_082520_rerun_TMT1_control_SF03	5817	106634	129205	Salomon_082520_rerun_TMT1_control_SF03	5817	106634	129205	Salomon_082520_rerun_TMT1_control_SF03	5817
Q61753	306	Q61753	Q61753	D-3-phosphoglycerate dehydrogenase	Phgdh	sp|Q61753|SERA_MOUSE D-3-phosphoglycerate dehydrogenase OS=Mus musculus OX=10090 GN=Phgdh PE=1 SV=3	1	53.3774	1.76023E-08	146.96	82.439	53.377	1	53.3774	0.0539095	53.377	1	86.4671	0.00149745	89.26					1	146.959	1.76023E-08	146.96		1	M	AQSRCGEEIAVQFVDMVKGKSLTGVVNAQAL	X;X;X;X;X;X;X;X;X;X;X;X;X;X;X;Oxidation (M);X;X;X;X;X;X;X;X;X;X;X;X;X;X;X	XXXXPPPPPPPPPPPPPPXXXXXXXXXXXXX	CGEEIAVQFVDM(1)VK	CGEEIAVQFVDM(53)VK	12	3	0.64267	116740	0	0	120040	0	0	0	0	0	122270	0	0	33817	0	0	112940	0	0	28783	0	0	10380	0	0	29895	0	0	10196	0	0	8966.5	0	0	108690	0	0	112020	0	0	7286.2	0	0	124440	0	0	32244	0	0	113320	0	0	29494	0	0	15614	0	0	29622	0	0	9941.8	0	0	9297.5	0	0	5	0	0	5	0	0	0	0	0	5	0	0	4	0	0	5	0	0	4	0	0	4	0	0	4	0	0	3	0	0	4	0	0	3579.3	0	0	4573.1	0	0	0	0	0	4477.9	0	0	636.27	0	0	4390.7	0	0	783.96	0	0	577.17	0	0	927.08	0	0	0	0	0	544.99	0	0	25521	0	0	23485	0	0	0	0	0	25209	0	0	6363.6	0	0	22467	0	0	6592.6	0	0	2459.6	0	0	5896.7	0	0	2612.5	0	0	1609.8	0	0	0	0	0	0	0	0	0	0	0	0	0	0	0	0	0	0	0	0	0	0	0	0	0	0	0	0	0	0	0	0	0	0	0	87638	0	0	91983	0	0	0	0	0	92585	0	0	26817	0	0	86080	0	0	21407	0	0	7343.2	0	0	23071	0	0	7583.6	0	0	6811.7	0	0	3332.7	0	0	4266.8	0	0	0	0	0	4573.6	0	0	613.8	0	0	4392.6	0	0	791.92	0	0	762.01	0	0	923.32	0	0	0	0	0	537.56	0	0	23759	0	0	21920	0	0	1281.4	0	0	25554	0	0	6079.2	0	0	22608	0	0	6653.6	0	0	3404.8	0	0	5877.2	0	0	2545.2	0	0	1685.7	0	0	0	0	0	0	0	0	0	0	0	0	0	0	0	0	0	0	0	0	0	0	0	0	0	0	0	0	0	0	0	0	0	0	0	81596	0	0	85832	0	0	6004.7	0	0	94312	0	0	25551	0	0	86324	0	0	22048	0	0	11447	0	0	22822	0	0	7396.6	0	0	7074.3	0	0	1	0	0	1	0	0	0	0	0	1	0	0	1	0	0	1	0	0	1	0	0	1	0	0	1	0	0	0	0	0	1	0	0	2	0	0	2	0	0	0	0	0	2	0	0	1	0	0	2	0	0	1	0	0	1	0	0	1	0	0	1	0	0	1	0	0	0	0	0	0	0	0	0	0	0	0	0	0	0	0	0	0	0	0	0	0	0	0	0	0	0	0	0	0	0	0	0	0	0	2	0	0	2	0	0	0	0	0	2	0	0	2	0	0	2	0	0	2	0	0	2	0	0	2	0	0	2	0	0	2	0	0	31854000	31854000	0	0	2.8129	1697300	7518400	0	9187300	1.6292	1.3465	NaN	1.9552	1697300	0	0	7518400	0	0	0	0	0	9187300	0	0			1077	3347	306	306	3337	3646	11390;11391;11392;11393;11394	13675;13676;13677;13678;13679	11394	13679	Salomon_082520_TMT1_control_SF12	24799	11393	13678	Salomon_082520_rerun_TMT1_PV_SF12	25646	11393	13678	Salomon_082520_rerun_TMT1_PV_SF12	25646
Q61792;A2A6H0;A2A6G9;A2A6G7;A2A6G8;A2A6G6;A2A6G5;E9Q0N6;A2A6G4	64;28;28;28;28;28;28;28;28	Q61792	Q61792	LIM and SH3 domain protein 1	Lasp1	sp|Q61792|LASP1_MOUSE LIM and SH3 domain protein 1 OS=Mus musculus OX=10090 GN=Lasp1 PE=1 SV=1;tr|A2A6H0|A2A6H0_MOUSE LIM and SH3 domain protein 1 (Fragment) OS=Mus musculus OX=10090 GN=Lasp1 PE=1 SV=1;tr|A2A6G9|A2A6G9_MOUSE LIM and SH3 domain protein 1 (F	1	89.9108	0.00633691	89.911	46.363	89.911	1	89.9108	0.00633691	89.911	1	71.3439	0.0307979	71.344										1	M	KKPYCNAHYPKQSFTMVADTPENLRLKQQSE	X;X;X;X;X;X;X;X;X;X;X;X;X;X;X;Oxidation (M);X;X;X;X;X;X;X;X;X;X;X;X;X;X;X	XXXXXXXXXXXPPPPPPPPPPPPPPXXXXXX	QSFTM(1)VADTPENLR	QSFTM(90)VADTPENLR	5	3	0.33353	15272	0	0	14092	0	0	0	0	0	12518	0	0	4283.8	0	0	13131	0	0	3317.8	0	0	744.14	0	0	3374.7	0	0	762.45	0	0	641.93	0	0	14219	0	0	13143	0	0	0	0	0	12891	0	0	4083.2	0	0	13061	0	0	3417.7	0	0	1111.6	0	0	3333.7	0	0	743.9	0	0	621.33	0	0	2	0	0	2	0	0	0	0	0	2	0	0	2	0	0	2	0	0	2	0	0	1	0	0	2	0	0	1	0	0	1	0	0	7629.9	0	0	6635.3	0	0	0	0	0	6832.4	0	0	2313.9	0	0	5362.7	0	0	1165	0	0	0	0	0	709.14	0	0	0	0	0	641.93	0	0	7641.6	0	0	7456.6	0	0	0	0	0	5685.6	0	0	1970	0	0	7768.6	0	0	2152.8	0	0	744.14	0	0	2665.5	0	0	762.45	0	0	0	0	0	0	0	0	0	0	0	0	0	0	0	0	0	0	0	0	0	0	0	0	0	0	0	0	0	0	0	0	0	0	0	0	0	0	0	0	0	0	0	0	0	0	0	0	0	0	0	0	0	0	0	0	0	0	0	0	0	0	0	0	0	0	0	0	0	0	0	7104.2	0	0	6192.2	0	0	0	0	0	6934.3	0	0	2189.8	0	0	5433.3	0	0	1227.7	0	0	0	0	0	738.99	0	0	0	0	0	621.33	0	0	7115.1	0	0	6951.2	0	0	0	0	0	5956.5	0	0	1893.5	0	0	7627.8	0	0	2190	0	0	1111.6	0	0	2594.7	0	0	743.9	0	0	0	0	0	0	0	0	0	0	0	0	0	0	0	0	0	0	0	0	0	0	0	0	0	0	0	0	0	0	0	0	0	0	0	0	0	0	0	0	0	0	0	0	0	0	0	0	0	0	0	0	0	0	0	0	0	0	0	0	0	0	0	0	0	0	0	0	0	0	0	1	0	0	1	0	0	0	0	0	1	0	0	1	0	0	1	0	0	1	0	0	0	0	0	1	0	0	0	0	0	1	0	0	1	0	0	1	0	0	0	0	0	1	0	0	1	0	0	1	0	0	1	0	0	1	0	0	1	0	0	1	0	0	0	0	0	0	0	0	0	0	0	0	0	0	0	0	0	0	0	0	0	0	0	0	0	0	0	0	0	0	0	0	0	0	0	0	0	0	0	0	0	0	0	0	0	0	0	0	0	0	0	0	0	0	0	0	0	0	0	0	0	0	0	0	0	0	0	0	0	0	0	0	0	0	0	0	0	0	0	0	0	0	0	0	0	0	0	0	0	0	0	0	0	0	0	0			1078	3351	64	64	22503	24743	75871;75872	91959;91960	75872	91960	Salomon_082520_TMT1_control_SF09	14130	75872	91960	Salomon_082520_TMT1_control_SF09	14130	75872	91960	Salomon_082520_TMT1_control_SF09	14130
Q61792	254	Q61792	Q61792	LIM and SH3 domain protein 1	Lasp1	sp|Q61792|LASP1_MOUSE LIM and SH3 domain protein 1 OS=Mus musculus OX=10090 GN=Lasp1 PE=1 SV=1	1	100.931	0.00115173	100.93	59.451	100.93													1	100.931	0.00115173	100.93		1	M	DGWMYGTVERTGDTGMLPANYVEAI______	X;X;X;X;X;X;X;X;X;X;X;X;X;X;X;Oxidation (M);X;X;X;X;Phospho (STY);X;X;X;X;X;X;X;X;X;X	XXXXXXXXXXPPPPPPPPPPPPPPPXXXXXX	TGDTGM(1)LPANYVEAI	TGDTGM(100)LPANYVEAI	6	2	0.70296	52354	0	0	0	0	0	0	0	0	0	0	0	0	0	0	0	0	0	0	0	0	0	0	0	0	0	0	0	0	0	0	0	0	48738	0	0	0	0	0	2467.9	0	0	0	0	0	0	0	0	0	0	0	0	0	0	0	0	0	0	0	0	0	0	0	0	0	0	1	0	0	0	0	0	0	0	0	0	0	0	0	0	0	0	0	0	0	0	0	0	0	0	0	0	0	0	0	0	0	0	0	0	0	0	0	0	0	0	0	0	0	0	0	0	0	0	0	0	0	0	0	0	0	0	0	0	0	0	0	0	0	0	0	0	0	0	0	0	0	0	0	0	0	0	0	0	0	0	0	0	0	0	0	0	0	0	0	0	0	0	0	0	0	0	0	0	0	0	0	0	0	0	0	0	0	0	0	0	0	0	0	0	0	0	0	0	0	0	0	0	0	0	0	0	0	0	0	0	0	0	52354	0	0	0	0	0	0	0	0	0	0	0	0	0	0	0	0	0	0	0	0	0	0	0	0	0	0	0	0	0	0	0	0	0	0	0	0	0	0	0	0	0	0	0	0	0	0	0	0	0	0	0	0	0	0	0	0	0	0	0	0	0	0	0	0	0	0	0	0	0	0	0	0	0	0	0	0	0	0	0	0	0	0	0	0	0	0	0	0	0	0	0	0	0	0	0	0	0	0	0	0	0	0	0	0	0	0	0	0	0	0	0	0	0	0	0	0	0	0	0	0	0	0	0	0	0	0	0	0	0	0	0	48738	0	0	0	0	0	2467.9	0	0	0	0	0	0	0	0	0	0	0	0	0	0	0	0	0	0	0	0	0	0	0	0	0	0	0	0	0	0	0	0	0	0	0	0	0	0	0	0	0	0	0	0	0	0	0	0	0	0	0	0	0	0	0	0	0	0	0	0	0	0	0	0	0	0	0	0	0	0	0	0	0	0	0	0	0	0	0	0	0	0	0	0	0	0	0	0	0	0	0	0	0	0	0	0	0	0	0	0	0	0	0	0	0	0	0	0	0	0	0	0	0	0	0	0	0	0	0	0	0	0	0	0	0	1	0	0	0	0	0	0	0	0	0	0	0	0	0	0	0	0	0	0	0	0	0	0	0	0	0	0	0	0	0	0	0	0	9354200	9354200	0	0	1.6298	0	0	0	9354200	NaN	NaN	0	NaN	0	0	0	0	0	0	0	0	0	9354200	0	0			1079	3351	254	254	26333	28970	88236	106575	88236	106575	Salomon_082520_rerun_TMT1_PV_SF02	22195	88236	106575	Salomon_082520_rerun_TMT1_PV_SF02	22195	88236	106575	Salomon_082520_rerun_TMT1_PV_SF02	22195
Q61823;A0A494BA05	231;231	Q61823	Q61823	Programmed cell death protein 4	Pdcd4	sp|Q61823|PDCD4_MOUSE Programmed cell death protein 4 OS=Mus musculus OX=10090 GN=Pdcd4 PE=1 SV=1;tr|A0A494BA05|A0A494BA05_MOUSE Programmed cell death protein 4 OS=Mus musculus OX=10090 GN=Pdcd4 PE=1 SV=1	1	67.4147	0.00894796	67.415	29.791	67.415													1	67.4147	0.00894796	67.415		1	M	REMTSKLLSDLCGTVMSTNDVEKSFDKLLKD	X;X;X;X;X;X;X;X;X;X;X;X;X;X;X;Oxidation (M);X;X;X;X;X;X;X;X;X;X;X;X;X;X;X	XXXXXXPPPPPPPPPPPPPPPPPXXXXXXXX	LLSDLCGTVM(1)STNDVEK	LLSDLCGTVM(67)STNDVEK	10	3	-0.96461	24358	0	0	1561.7	0	0	441.7	0	0	1253.2	0	0	0	0	0	1514.2	0	0	0	0	0	0	0	0	0	0	0	0	0	0	0	0	0	22683	0	0	1456.1	0	0	2090	0	0	1304.1	0	0	0	0	0	1492.4	0	0	0	0	0	0	0	0	0	0	0	0	0	0	0	0	0	1	0	0	1	0	0	1	0	0	1	0	0	0	0	0	1	0	0	0	0	0	0	0	0	0	0	0	0	0	0	0	0	0	0	0	0	0	0	0	0	0	0	0	0	0	0	0	0	0	0	0	0	0	0	0	0	0	0	0	0	0	0	0	0	0	0	0	0	0	0	0	0	0	0	0	0	0	0	0	0	0	0	0	0	0	0	0	0	0	0	0	0	0	0	0	0	0	0	0	0	0	0	0	0	0	0	0	0	0	0	0	0	0	0	0	0	0	0	0	0	0	0	0	0	0	0	0	0	0	0	0	0	24358	0	0	1561.7	0	0	441.7	0	0	1253.2	0	0	0	0	0	1514.2	0	0	0	0	0	0	0	0	0	0	0	0	0	0	0	0	0	0	0	0	0	0	0	0	0	0	0	0	0	0	0	0	0	0	0	0	0	0	0	0	0	0	0	0	0	0	0	0	0	0	0	0	0	0	0	0	0	0	0	0	0	0	0	0	0	0	0	0	0	0	0	0	0	0	0	0	0	0	0	0	0	0	0	0	0	0	0	0	0	0	0	0	0	0	0	0	0	0	0	0	0	0	0	0	0	0	0	0	0	0	0	0	0	0	0	0	22683	0	0	1456.1	0	0	2090	0	0	1304.1	0	0	0	0	0	1492.4	0	0	0	0	0	0	0	0	0	0	0	0	0	0	0	0	0	0	0	0	0	0	0	0	0	0	0	0	0	0	0	0	0	0	0	0	0	0	0	0	0	0	0	0	0	0	0	0	0	0	0	0	0	0	0	0	0	0	0	0	0	0	0	0	0	0	0	0	0	0	0	0	0	0	0	0	0	0	0	0	0	0	0	0	0	0	0	0	0	0	0	0	0	0	0	0	0	0	0	0	0	0	0	0	0	0	0	0	0	0	0	0	0	0	0	0	1	0	0	1	0	0	1	0	0	1	0	0	0	0	0	1	0	0	0	0	0	0	0	0	0	0	0	0	0	0	0	0	0	4561500	4561500	0	0	NaN	0	0	0	4561500	NaN	NaN	NaN	NaN	0	0	0	0	0	0	0	0	0	4561500	0	0			1080	3352	231	231	17463	19059	59227	72432	59227	72432	Salomon_082520_rerun_TMT1_PV_SF09	22927	59227	72432	Salomon_082520_rerun_TMT1_PV_SF09	22927	59227	72432	Salomon_082520_rerun_TMT1_PV_SF09	22927
Q61823;A0A494BA05	187;187	Q61823	Q61823	Programmed cell death protein 4	Pdcd4	sp|Q61823|PDCD4_MOUSE Programmed cell death protein 4 OS=Mus musculus OX=10090 GN=Pdcd4 PE=1 SV=1;tr|A0A494BA05|A0A494BA05_MOUSE Programmed cell death protein 4 OS=Mus musculus OX=10090 GN=Pdcd4 PE=1 SV=1	1	53.3415	0.0180301	53.342	27.104	53.342													1	53.3415	0.0180301	53.342		1	M	IQEYFEHGDTNEVAEMLRDLNLGEMKSGVPV	X;X;X;Phospho (STY);X;X;X;X;X;X;X;X;X;X;X;Oxidation (M);X;X;X;X;X;X;X;X;X;X;X;X;X;X;X	PPPPPPPPPPPPPPPPPPXXXXXXXXXXXXX	TLTPIIQEYFEHGDTNEVAEM(1)LR	TLTPIIQEYFEHGDTNEVAEM(53)LR	21	3	1.5017	17115	0	0	0	0	0	339.68	0	0	0	0	0	0	0	0	0	0	0	0	0	0	0	0	0	0	0	0	0	0	0	0	0	0	15939	0	0	0	0	0	1495.8	0	0	0	0	0	0	0	0	0	0	0	0	0	0	0	0	0	0	0	0	0	0	0	0	0	0	1	0	0	0	0	0	1	0	0	0	0	0	0	0	0	0	0	0	0	0	0	0	0	0	0	0	0	0	0	0	0	0	0	0	0	0	0	0	0	0	0	0	0	0	0	0	0	0	0	0	0	0	0	0	0	0	0	0	0	0	0	0	0	0	0	0	0	0	0	0	0	0	0	0	0	0	0	0	0	0	0	0	0	0	0	0	0	0	0	0	0	0	0	0	0	0	0	0	0	0	0	0	0	0	0	0	0	0	0	0	0	0	0	0	0	0	0	0	0	0	0	0	0	0	0	0	0	0	0	0	0	0	17115	0	0	0	0	0	339.68	0	0	0	0	0	0	0	0	0	0	0	0	0	0	0	0	0	0	0	0	0	0	0	0	0	0	0	0	0	0	0	0	0	0	0	0	0	0	0	0	0	0	0	0	0	0	0	0	0	0	0	0	0	0	0	0	0	0	0	0	0	0	0	0	0	0	0	0	0	0	0	0	0	0	0	0	0	0	0	0	0	0	0	0	0	0	0	0	0	0	0	0	0	0	0	0	0	0	0	0	0	0	0	0	0	0	0	0	0	0	0	0	0	0	0	0	0	0	0	0	0	0	0	0	0	15939	0	0	0	0	0	1495.8	0	0	0	0	0	0	0	0	0	0	0	0	0	0	0	0	0	0	0	0	0	0	0	0	0	0	0	0	0	0	0	0	0	0	0	0	0	0	0	0	0	0	0	0	0	0	0	0	0	0	0	0	0	0	0	0	0	0	0	0	0	0	0	0	0	0	0	0	0	0	0	0	0	0	0	0	0	0	0	0	0	0	0	0	0	0	0	0	0	0	0	0	0	0	0	0	0	0	0	0	0	0	0	0	0	0	0	0	0	0	0	0	0	0	0	0	0	0	0	0	0	0	0	0	0	1	0	0	0	0	0	1	0	0	0	0	0	0	0	0	0	0	0	0	0	0	0	0	0	0	0	0	0	0	0	0	0	0	9534700	9534700	0	0	0.57354	0	0	0	9534700	NaN	NaN	NaN	0.57354	0	0	0	0	0	0	0	0	0	9534700	0	0			1081	3352	187	187	26869	29556	90202	109013	90202	109013	Salomon_082520_rerun_TMT1_PV_SF06	25966	90202	109013	Salomon_082520_rerun_TMT1_PV_SF06	25966	90202	109013	Salomon_082520_rerun_TMT1_PV_SF06	25966
Q61881	369	Q61881	Q61881	DNA replication licensing factor MCM7	Mcm7	sp|Q61881|MCM7_MOUSE DNA replication licensing factor MCM7 OS=Mus musculus OX=10090 GN=Mcm7 PE=1 SV=1	1	54.3933	1.63182E-19	160.78	129.25	54.393					1	84.3518	2.35057E-09	123.42	1	54.3933	1.43795E-18	160.78	1	110.347	1.63182E-19	153.41		1	M	LLLLLVGGVDQSPQGMKIRGNIHICLMGDPG	X;X;X;X;X;X;X;X;X;X;X;X;X;X;X;Oxidation (M);X;X;X;X;X;X;X;X;X;X;X;X;X;X;X	PPPPPPPPPPPPPPPPPXXXXXXXXXXXXXX	ALLLLLVGGVDQSPQGM(1)K	ALLLLLVGGVDQSPQGM(54)K	17	4	-0.57032	1297500	0	0	962810	0	0	753.51	0	0	872440	0	0	253030	0	0	842120	0	0	242790	0	0	50460	0	0	253630	0	0	67526	0	0	57216	0	0	1208000	0	0	898060	0	0	64166	0	0	895910	0	0	240980	0	0	841980	0	0	247140	0	0	88108	0	0	250580	0	0	65146	0	0	60791	0	0	32	0	0	30	0	0	4	0	0	30	0	0	28	0	0	30	0	0	29	0	0	15	0	0	29	0	0	11	0	0	17	0	0	0	0	0	0	0	0	0	0	0	0	0	0	0	0	0	0	0	0	0	0	0	0	0	0	0	0	0	0	0	0	0	0	0	83393	0	0	85181	0	0	638.04	0	0	69050	0	0	22024	0	0	75282	0	0	18700	0	0	3401.8	0	0	23033	0	0	2246.5	0	0	5766.7	0	0	43420	0	0	33627	0	0	25.435	0	0	29985	0	0	8320.8	0	0	29409	0	0	7312.9	0	0	0	0	0	8928.8	0	0	0	0	0	2076.3	0	0	1170700	0	0	844000	0	0	90.033	0	0	773410	0	0	222690	0	0	737430	0	0	216780	0	0	47058	0	0	221670	0	0	65280	0	0	49373	0	0	0	0	0	0	0	0	0	0	0	0	0	0	0	0	0	0	0	0	0	0	0	0	0	0	0	0	0	0	0	0	0	0	0	77722	0	0	79423	0	0	4211.4	0	0	71675	0	0	21033	0	0	74693	0	0	19276	0	0	6059.3	0	0	22629	0	0	2241.6	0	0	6017.1	0	0	40428	0	0	31364	0	0	1881.5	0	0	30839	0	0	7949.2	0	0	29335	0	0	7520.5	0	0	0	0	0	8769.7	0	0	0	0	0	2190.7	0	0	1089800	0	0	787280	0	0	58073	0	0	793390	0	0	211990	0	0	737950	0	0	220350	0	0	82049	0	0	219180	0	0	62905	0	0	52583	0	0	0	0	0	0	0	0	0	0	0	0	0	0	0	0	0	0	0	0	0	0	0	0	0	0	0	0	0	0	0	0	0	0	0	7	0	0	6	0	0	1	0	0	6	0	0	6	0	0	6	0	0	6	0	0	2	0	0	6	0	0	2	0	0	4	0	0	4	0	0	4	0	0	1	0	0	4	0	0	4	0	0	4	0	0	4	0	0	0	0	0	4	0	0	0	0	0	3	0	0	21	0	0	20	0	0	2	0	0	20	0	0	18	0	0	20	0	0	19	0	0	13	0	0	19	0	0	9	0	0	10	0	0	326080000	326080000	0	0	9.1702	0	26824000	5785600	219300000	NaN	25.858	NaN	6.3526	0	0	0	26824000	0	0	5785600	0	0	219300000	0	0			1082	3353	369	369	1761	1909	6056;6057;6058;6059;6060;6061;6062;6063;6064;6065;6066;6067;6068;6069	7322;7323;7324;7325;7326;7327;7328;7329;7330;7331;7332;7333;7334;7335;7336;7337;7338;7339;7340;7341;7342;7343;7344;7345;7346;7347;7348;7349;7350;7351;7352;7353	6069	7353	Salomon_082520_TMT1_PV_SF01	31926	6068	7350	Salomon_082520_TMT1_PV_SF01	31898	6065	7347	Salomon_082520_rerun_TMT1_PV_SF01	33858
Q61881	588	Q61881	Q61881	DNA replication licensing factor MCM7	Mcm7	sp|Q61881|MCM7_MOUSE DNA replication licensing factor MCM7 OS=Mus musculus OX=10090 GN=Mcm7 PE=1 SV=1	1	58.4793	0.0182916	58.479	31.398	58.479													1	58.4793	0.0182916	58.479		1	M	VPESLADYITAAYVEMRREARASKDATYTSA	X;X;X;X;X;X;X;X;X;X;X;X;X;X;X;Oxidation (M);X;X;X;X;X;X;X;X;X;X;X;Phospho (STY);Phospho (STY);X;X	PPPPPPPPPPPPPPPPPXXXXXXXXXXXXXX	QPTVPESLADYITAAYVEM(1)R	QPTVPESLADYITAAYVEM(58)R	19	3	-0.65411	7195.9	0	0	6765.5	0	0	0	0	0	6484.6	0	0	1782.4	0	0	5909.9	0	0	1215.3	0	0	338.03	0	0	1002.5	0	0	1026.7	0	0	0	0	0	6700.1	0	0	6311.9	0	0	0	0	0	6626.6	0	0	1694.8	0	0	5930.9	0	0	1255.8	0	0	645.5	0	0	993.65	0	0	974.39	0	0	0	0	0	1	0	0	1	0	0	0	0	0	1	0	0	1	0	0	1	0	0	1	0	0	1	0	0	1	0	0	1	0	0	0	0	0	0	0	0	0	0	0	0	0	0	0	0	0	0	0	0	0	0	0	0	0	0	0	0	0	0	0	0	0	0	0	0	0	0	0	0	0	0	0	0	0	0	0	0	0	0	0	0	0	0	0	0	0	0	0	0	0	0	0	0	0	0	0	0	0	0	0	0	0	0	0	0	0	0	0	0	0	0	0	0	0	0	0	0	0	0	0	0	0	0	0	0	0	0	0	0	0	0	0	0	7195.9	0	0	6765.5	0	0	0	0	0	6484.6	0	0	1782.4	0	0	5909.9	0	0	1215.3	0	0	338.03	0	0	1002.5	0	0	1026.7	0	0	0	0	0	0	0	0	0	0	0	0	0	0	0	0	0	0	0	0	0	0	0	0	0	0	0	0	0	0	0	0	0	0	0	0	0	0	0	0	0	0	0	0	0	0	0	0	0	0	0	0	0	0	0	0	0	0	0	0	0	0	0	0	0	0	0	0	0	0	0	0	0	0	0	0	0	0	0	0	0	0	0	0	0	0	0	0	0	0	0	0	0	0	0	0	0	0	0	0	0	0	0	0	6700.1	0	0	6311.9	0	0	0	0	0	6626.6	0	0	1694.8	0	0	5930.9	0	0	1255.8	0	0	645.5	0	0	993.65	0	0	974.39	0	0	0	0	0	0	0	0	0	0	0	0	0	0	0	0	0	0	0	0	0	0	0	0	0	0	0	0	0	0	0	0	0	0	0	0	0	0	0	0	0	0	0	0	0	0	0	0	0	0	0	0	0	0	0	0	0	0	0	0	0	0	0	0	0	0	0	0	0	0	0	0	0	0	0	0	0	0	0	0	0	0	0	0	0	0	0	0	0	0	0	0	0	0	0	0	0	0	0	0	0	0	0	0	1	0	0	1	0	0	0	0	0	1	0	0	1	0	0	1	0	0	1	0	0	1	0	0	1	0	0	1	0	0	0	0	0	3349100	3349100	0	0	NaN	0	0	0	3349100	NaN	NaN	NaN	NaN	0	0	0	0	0	0	0	0	0	3349100	0	0			1083	3353	588	588	22320	24548	75385	91442	75385	91442	Salomon_082520_rerun_TMT1_PV_SF09	29537	75385	91442	Salomon_082520_rerun_TMT1_PV_SF09	29537	75385	91442	Salomon_082520_rerun_TMT1_PV_SF09	29537
Q61881	565	Q61881	Q61881	DNA replication licensing factor MCM7	Mcm7	sp|Q61881|MCM7_MOUSE DNA replication licensing factor MCM7 OS=Mus musculus OX=10090 GN=Mcm7 PE=1 SV=1	1	79.451	0.0116024	79.451	45.278	79.451					1	70.5248	0.0251777	70.525	1	79.451	0.0116024	79.451						1	M	QFEPLDMKLMRRYIAMCHERQPTVPESLADY	X;X;X;X;X;X;X;X;X;X;X;X;X;X;X;Oxidation (M);X;X;X;X;X;X;X;X;X;X;X;X;X;X;X	XXXXXXXXXXXXPPPPPPPPXXXXXXXXXXX	YIAM(1)CHER	YIAM(79)CHER	4	3	-1.0799	23610	0	0	17208	0	0	0	0	0	15392	0	0	5362.1	0	0	13872	0	0	6093.8	0	0	1224.4	0	0	5864.9	0	0	1016.8	0	0	470.81	0	0	21980	0	0	16050	0	0	1304.7	0	0	15808	0	0	5134	0	0	13941	0	0	6135.8	0	0	1877	0	0	5785.2	0	0	992.25	0	0	554.81	0	0	2	0	0	2	0	0	0	0	0	2	0	0	2	0	0	2	0	0	2	0	0	2	0	0	2	0	0	1	0	0	1	0	0	0	0	0	0	0	0	0	0	0	0	0	0	0	0	0	0	0	0	0	0	0	0	0	0	0	0	0	0	0	0	0	0	0	10487	0	0	9079.2	0	0	0	0	0	7176	0	0	2511.7	0	0	6610.1	0	0	3527.2	0	0	997.18	0	0	3721.7	0	0	1016.8	0	0	470.81	0	0	13123	0	0	8128.9	0	0	0	0	0	8216.4	0	0	2850.4	0	0	7261.9	0	0	2566.6	0	0	227.2	0	0	2143.2	0	0	0	0	0	0	0	0	0	0	0	0	0	0	0	0	0	0	0	0	0	0	0	0	0	0	0	0	0	0	0	0	0	0	0	0	0	0	0	0	0	0	0	0	0	0	0	0	0	0	0	0	0	0	0	0	0	0	0	0	0	0	0	0	0	0	0	0	0	0	0	0	0	0	9762.6	0	0	8464.8	0	0	502.49	0	0	7446.7	0	0	2417.3	0	0	6642.7	0	0	3530.7	0	0	1297.7	0	0	3662.4	0	0	992.25	0	0	554.81	0	0	12217	0	0	7585.5	0	0	802.17	0	0	8361.6	0	0	2716.7	0	0	7298.8	0	0	2605.1	0	0	579.23	0	0	2122.8	0	0	0	0	0	0	0	0	0	0	0	0	0	0	0	0	0	0	0	0	0	0	0	0	0	0	0	0	0	0	0	0	0	0	0	0	0	0	0	0	0	0	0	0	0	0	0	0	0	0	0	0	0	0	0	0	0	0	0	0	0	0	0	0	0	0	0	0	0	0	0	0	0	0	1	0	0	1	0	0	0	0	0	1	0	0	1	0	0	1	0	0	1	0	0	1	0	0	1	0	0	1	0	0	1	0	0	1	0	0	1	0	0	0	0	0	1	0	0	1	0	0	1	0	0	1	0	0	1	0	0	1	0	0	0	0	0	0	0	0	0	0	0	0	0	0	0	0	0	0	0	0	0	0	0	0	0	0	0	0	0	0	0	0	0	0	0	0	0	0	0	0	0	5120300	5120300	0	0	0.078285	0	2133700	2986700	0	0	0.65039	0.093717	0	0	0	0	2133700	0	0	2986700	0	0	0	0	0			1084	3353	565	565	31254	34406	105238;105239	127416;127417	105239	127417	Salomon_082520_TMT1_PV_SF08	2919	105239	127417	Salomon_082520_TMT1_PV_SF08	2919	105239	127417	Salomon_082520_TMT1_PV_SF08	2919
Q61937;Q9DAY9;Q5SQB0;Q5SQB5	65;65;65;65	Q61937	Q61937	Nucleophosmin	Npm1	sp|Q61937|NPM_MOUSE Nucleophosmin OS=Mus musculus OX=10090 GN=Npm1 PE=1 SV=1;tr|Q9DAY9|Q9DAY9_MOUSE Nucleophosmin OS=Mus musculus OX=10090 GN=Npm1 PE=1 SV=1;tr|Q5SQB0|Q5SQB0_MOUSE Nucleophosmin OS=Mus musculus OX=10090 GN=Npm1 PE=1 SV=1;tr|Q5SQB5|Q5SQB5_MO	1	140.461	3.05615E-23	156.67	119.9	140.46					1	139.491	3.05615E-23	156.67					1	140.461	1.12098E-15	140.46		1	M	GAGAKDELHIVEAEAMNYEGSPIKVTLATLK	X;X;X;X;X;X;X;X;X;X;X;X;X;X;X;Oxidation (M);X;X;X;X;Phospho (STY);X;X;X;X;X;X;X;X;X;X	XXXXXPPPPPPPPPPPPPPPPPPPXXXXXXX	DELHIVEAEAM(1)NYEGSPIK	DELHIVEAEAM(140)NYEGSPIK	11	3	-0.97038	1817800	0	0	1231300	0	0	11223	0	0	1128000	0	0	354180	0	0	1067400	0	0	381640	0	0	83095	0	0	338220	0	0	86465	0	0	91886	0	0	1692600	0	0	1148600	0	0	131070	0	0	1157100	0	0	340460	0	0	1069000	0	0	384270	0	0	133160	0	0	337240	0	0	84218	0	0	95699	0	0	18	0	0	18	0	0	9	0	0	18	0	0	18	0	0	18	0	0	17	0	0	15	0	0	18	0	0	12	0	0	12	0	0	0	0	0	0	0	0	0	0	0	0	0	0	0	0	0	0	0	0	0	0	0	0	0	0	0	0	0	0	0	0	0	0	0	248170	0	0	239870	0	0	3802.3	0	0	224320	0	0	70619	0	0	222240	0	0	67398	0	0	17023	0	0	66849	0	0	17665	0	0	16137	0	0	0	0	0	0	0	0	0	0	0	0	0	0	0	0	0	0	0	0	0	0	0	0	0	0	0	0	0	0	0	0	0	0	0	1569700	0	0	991470	0	0	7420.5	0	0	903670	0	0	283560	0	0	845170	0	0	314240	0	0	66072	0	0	271370	0	0	68800	0	0	75749	0	0	0	0	0	0	0	0	0	0	0	0	0	0	0	0	0	0	0	0	0	0	0	0	0	0	0	0	0	0	0	0	0	0	0	231090	0	0	223770	0	0	19505	0	0	229920	0	0	67835	0	0	221920	0	0	68453	0	0	27345	0	0	66232	0	0	17137	0	0	16868	0	0	0	0	0	0	0	0	0	0	0	0	0	0	0	0	0	0	0	0	0	0	0	0	0	0	0	0	0	0	0	0	0	0	0	1461500	0	0	924820	0	0	111560	0	0	927220	0	0	272630	0	0	847100	0	0	315820	0	0	105810	0	0	271010	0	0	67081	0	0	78831	0	0	0	0	0	0	0	0	0	0	0	0	0	0	0	0	0	0	0	0	0	0	0	0	0	0	0	0	0	0	0	0	0	0	0	11	0	0	11	0	0	5	0	0	11	0	0	11	0	0	11	0	0	10	0	0	9	0	0	11	0	0	6	0	0	7	0	0	0	0	0	0	0	0	0	0	0	0	0	0	0	0	0	0	0	0	0	0	0	0	0	0	0	0	0	0	0	0	0	0	0	7	0	0	7	0	0	4	0	0	7	0	0	7	0	0	7	0	0	7	0	0	6	0	0	7	0	0	6	0	0	5	0	0	304150000	304150000	0	0	1.2451	0	30315000	0	122060000	0	0.83638	0	0.62181	0	0	0	30315000	0	0	0	0	0	122060000	0	0			1085	3355	65	65	4074	4449;4450	13855;13856;13857;13858;13859;13860;13861;13862;13863;13864	16665;16666;16667;16668;16669;16670;16671;16672;16673;16674;16675;16676;16677;16678;16679;16680;16681;16682	13864	16680	Salomon_082520_rerun_TMT1_PV_SF05	24609	13859	16671	Salomon_082520_rerun_TMT1_control_SF05	21632	13859	16671	Salomon_082520_rerun_TMT1_control_SF05	21632
Q61937;Q9DAY9;Q5SQB0;Q5SQB5	1;1;1;1	Q61937	Q61937	Nucleophosmin	Npm1	sp|Q61937|NPM_MOUSE Nucleophosmin OS=Mus musculus OX=10090 GN=Npm1 PE=1 SV=1;tr|Q9DAY9|Q9DAY9_MOUSE Nucleophosmin OS=Mus musculus OX=10090 GN=Npm1 PE=1 SV=1;tr|Q5SQB0|Q5SQB0_MOUSE Nucleophosmin OS=Mus musculus OX=10090 GN=Npm1 PE=1 SV=1;tr|Q5SQB5|Q5SQB5_MO	1	61.222	0.000486743	61.222	29.864	61.222					1	61.222	0.00160528	61.222					0.977375	11.5836	0.000486743	50.215		2;3;4	M	_______________MEDSMDMDMSPLRPQN	X;X;X;X;X;X;X;X;X;X;X;X;X;X;X;Oxidation (M);X;X;X;Oxidation (M);X;Oxidation (M);X;Oxidation (M);X;X;X;X;X;X;X	XXXXXXXXXXXXXXXPPPPPPPPPPPPPPPP	M(1)EDSM(1)DM(1)DM(1)SPLRPQNYLFGCELK	M(61)EDSM(61)DM(61)DM(61)SPLRPQNYLFGCELK	1	3	0.27487	0	5716.6	10167	0	3288.8	6244.5	0	0	0	0	2842.8	7623.9	0	610.69	1052.7	0	4342.7	5548.2	0	592.06	1200.2	0	0	0	0	744.38	780.52	0	0	0	0	0	0	0	5322.7	9466.9	0	3065.2	5831.9	0	0	0	0	2852.4	7649.2	0	610.69	982.9	0	4201.6	5655.5	0	592.06	1141.7	0	0	0	0	698.3	784.72	0	0	0	0	0	0	0	3	3	0	3	3	0	0	0	0	3	3	0	1	1	0	3	3	0	1	1	0	0	0	0	1	1	0	0	0	0	0	0	0	0	0	0	0	0	0	0	0	0	0	0	0	0	0	0	0	0	0	0	0	0	0	0	0	0	0	0	0	0	0	0	0	0	0	5166.9	0	0	3405.5	0	0	0	0	0	6119	0	610.69	1052.7	0	0	2806.2	0	592.06	0	0	0	0	0	0	0	0	0	0	0	0	0	0	0	0	0	0	0	0	0	0	0	0	0	0	0	0	0	0	0	0	0	0	0	0	0	0	0	0	0	0	0	0	0	0	0	5716.6	5000.6	0	3288.8	2838.9	0	0	0	0	2842.8	1505	0	0	0	0	4342.7	2742	0	0	1200.2	0	0	0	0	744.38	780.52	0	0	0	0	0	0	0	0	0	0	0	0	0	0	0	0	0	0	0	0	0	0	0	0	0	0	0	0	0	0	0	0	0	0	0	0	0	0	0	0	0	4810.9	0	0	3187.9	0	0	0	0	0	6001.2	0	610.69	982.9	0	0	3000.1	0	592.06	0	0	0	0	0	0	0	0	0	0	0	0	0	0	0	0	0	0	0	0	0	0	0	0	0	0	0	0	0	0	0	0	0	0	0	0	0	0	0	0	0	0	0	0	0	0	0	5322.7	4656	0	3065.2	2644	0	0	0	0	2852.4	1648	0	0	0	0	4201.6	2655.4	0	0	1141.7	0	0	0	0	698.3	784.72	0	0	0	0	0	0	0	0	0	0	0	0	0	0	0	0	0	0	0	0	0	0	0	0	0	0	0	0	0	0	0	0	0	0	0	0	0	0	0	0	0	2	0	0	2	0	0	0	0	0	2	0	1	1	0	0	2	0	1	0	0	0	0	0	0	0	0	0	0	0	0	0	0	0	0	0	0	0	0	0	0	0	0	0	0	0	0	0	0	0	0	0	0	0	0	0	0	0	0	0	0	0	0	0	0	0	3	1	0	3	1	0	0	0	0	3	1	0	0	0	0	3	1	0	0	1	0	0	0	0	1	1	0	0	0	0	0	0	40527000	0	13065000	27462000	4.6632	0	6670900	0	18993000	NaN	NaN	NaN	2.1854	0	0	0	0	3512600	3158300	0	0	0	0	7039800	11953000			1086	3355	1	1	19131	20895;20896;20897;20898	64546;64547;64548;64549;64550;64551;64552	78806;78807;78808;78809;78810;78811;78812;78813;78814;78815	64546	78806	Salomon_082520_rerun_TMT1_control_SF12	22397	64546	78806	Salomon_082520_rerun_TMT1_control_SF12	22397	64548	78808	Salomon_082520_rerun_TMT1_PV_SF12	24905
Q61937;Q9DAY9;Q5SQB0;Q5SQB5	5;5;5;5	Q61937	Q61937	Nucleophosmin	Npm1	sp|Q61937|NPM_MOUSE Nucleophosmin OS=Mus musculus OX=10090 GN=Npm1 PE=1 SV=1;tr|Q9DAY9|Q9DAY9_MOUSE Nucleophosmin OS=Mus musculus OX=10090 GN=Npm1 PE=1 SV=1;tr|Q5SQB0|Q5SQB0_MOUSE Nucleophosmin OS=Mus musculus OX=10090 GN=Npm1 PE=1 SV=1;tr|Q5SQB5|Q5SQB5_MO	1	61.222	0.000486743	61.222	29.864	61.222					1	61.222	0.00160528	61.222					0.674208	0	0.000486743	45.395		2;3;4	M	___________MEDSMDMDMSPLRPQNYLFG	X;X;X;X;X;X;X;X;X;X;X;Oxidation (M);X;X;X;Oxidation (M);X;Oxidation (M);X;Oxidation (M);X;X;X;X;X;X;X;X;X;X;X	XXXXXXXXXXXPPPPPPPPPPPPPPPPPPPP	M(1)EDSM(1)DM(1)DM(1)SPLRPQNYLFGCELK	M(61)EDSM(61)DM(61)DM(61)SPLRPQNYLFGCELK	5	3	0.27487	0	2747	10167	0	2180.7	6244.5	0	0	0	0	1425.8	7623.9	0	610.69	1052.7	0	3030.4	5548.2	0	592.06	1200.2	0	0	0	0	0	780.52	0	0	0	0	0	0	0	2557.8	9466.9	0	2032	5831.9	0	0	0	0	1430.2	7649.2	0	610.69	982.9	0	2920.1	5655.5	0	592.06	1141.7	0	0	0	0	0	784.72	0	0	0	0	0	0	0	1	3	0	2	3	0	0	0	0	1	3	0	1	1	0	2	3	0	1	1	0	0	0	0	0	1	0	0	0	0	0	0	0	0	0	0	0	0	0	0	0	0	0	0	0	0	0	0	0	0	0	0	0	0	0	0	0	0	0	0	0	0	0	0	0	0	0	5166.9	0	0	3405.5	0	0	0	0	0	6119	0	610.69	1052.7	0	0	2806.2	0	592.06	0	0	0	0	0	0	0	0	0	0	0	0	0	0	0	0	0	0	0	0	0	0	0	0	0	0	0	0	0	0	0	0	0	0	0	0	0	0	0	0	0	0	0	0	0	0	0	2747	5000.6	0	2180.7	2838.9	0	0	0	0	1425.8	1505	0	0	0	0	3030.4	2742	0	0	1200.2	0	0	0	0	0	780.52	0	0	0	0	0	0	0	0	0	0	0	0	0	0	0	0	0	0	0	0	0	0	0	0	0	0	0	0	0	0	0	0	0	0	0	0	0	0	0	0	0	4810.9	0	0	3187.9	0	0	0	0	0	6001.2	0	610.69	982.9	0	0	3000.1	0	592.06	0	0	0	0	0	0	0	0	0	0	0	0	0	0	0	0	0	0	0	0	0	0	0	0	0	0	0	0	0	0	0	0	0	0	0	0	0	0	0	0	0	0	0	0	0	0	0	2557.8	4656	0	2032	2644	0	0	0	0	1430.2	1648	0	0	0	0	2920.1	2655.4	0	0	1141.7	0	0	0	0	0	784.72	0	0	0	0	0	0	0	0	0	0	0	0	0	0	0	0	0	0	0	0	0	0	0	0	0	0	0	0	0	0	0	0	0	0	0	0	0	0	0	0	0	2	0	0	2	0	0	0	0	0	2	0	1	1	0	0	2	0	1	0	0	0	0	0	0	0	0	0	0	0	0	0	0	0	0	0	0	0	0	0	0	0	0	0	0	0	0	0	0	0	0	0	0	0	0	0	0	0	0	0	0	0	0	0	0	0	1	1	0	2	1	0	0	0	0	1	1	0	0	0	0	2	1	0	0	1	0	0	0	0	0	1	0	0	0	0	0	0	35305000	0	7843100	27462000	4.0623	0	6670900	0	16284000	NaN	NaN	NaN	1.8737	0	0	0	0	3512600	3158300	0	0	0	0	4330500	11953000			1087	3355	5	5	19131	20895;20896;20897;20898	64546;64547;64548;64549;64550	78806;78807;78808;78809;78810;78811;78812;78813	64546	78806	Salomon_082520_rerun_TMT1_control_SF12	22397	64546	78806	Salomon_082520_rerun_TMT1_control_SF12	22397	64548	78808	Salomon_082520_rerun_TMT1_PV_SF12	24905
Q61937;Q9DAY9;Q5SQB0;Q5SQB5	7;7;7;7	Q61937	Q61937	Nucleophosmin	Npm1	sp|Q61937|NPM_MOUSE Nucleophosmin OS=Mus musculus OX=10090 GN=Npm1 PE=1 SV=1;tr|Q9DAY9|Q9DAY9_MOUSE Nucleophosmin OS=Mus musculus OX=10090 GN=Npm1 PE=1 SV=1;tr|Q5SQB0|Q5SQB0_MOUSE Nucleophosmin OS=Mus musculus OX=10090 GN=Npm1 PE=1 SV=1;tr|Q5SQB5|Q5SQB5_MO	1	61.222	0.000486743	61.222	29.864	61.222					1	61.222	0.00160528	61.222					0.674208	0	0.000486743	50.215		2;3;4	M	_________MEDSMDMDMSPLRPQNYLFGCE	X;X;X;X;X;X;X;X;X;Oxidation (M);X;X;X;Oxidation (M);X;Oxidation (M);X;Oxidation (M);X;X;X;X;X;X;X;X;X;X;X;X;X	XXXXXXXXXPPPPPPPPPPPPPPPPPPPPPP	M(1)EDSM(1)DM(1)DM(1)SPLRPQNYLFGCELK	M(61)EDSM(61)DM(61)DM(61)SPLRPQNYLFGCELK	7	3	0.27487	0	2747	10167	0	2180.7	6244.5	0	0	0	0	1425.8	7623.9	0	0	1052.7	0	3030.4	5548.2	0	0	1200.2	0	0	0	0	0	780.52	0	0	0	0	0	0	0	2557.8	9466.9	0	2032	5831.9	0	0	0	0	1430.2	7649.2	0	0	982.9	0	2920.1	5655.5	0	0	1141.7	0	0	0	0	0	784.72	0	0	0	0	0	0	0	1	3	0	2	3	0	0	0	0	1	3	0	0	1	0	2	3	0	0	1	0	0	0	0	0	1	0	0	0	0	0	0	0	0	0	0	0	0	0	0	0	0	0	0	0	0	0	0	0	0	0	0	0	0	0	0	0	0	0	0	0	0	0	0	0	0	0	5166.9	0	0	3405.5	0	0	0	0	0	6119	0	0	1052.7	0	0	2806.2	0	0	0	0	0	0	0	0	0	0	0	0	0	0	0	0	0	0	0	0	0	0	0	0	0	0	0	0	0	0	0	0	0	0	0	0	0	0	0	0	0	0	0	0	0	0	0	0	0	2747	5000.6	0	2180.7	2838.9	0	0	0	0	1425.8	1505	0	0	0	0	3030.4	2742	0	0	1200.2	0	0	0	0	0	780.52	0	0	0	0	0	0	0	0	0	0	0	0	0	0	0	0	0	0	0	0	0	0	0	0	0	0	0	0	0	0	0	0	0	0	0	0	0	0	0	0	0	4810.9	0	0	3187.9	0	0	0	0	0	6001.2	0	0	982.9	0	0	3000.1	0	0	0	0	0	0	0	0	0	0	0	0	0	0	0	0	0	0	0	0	0	0	0	0	0	0	0	0	0	0	0	0	0	0	0	0	0	0	0	0	0	0	0	0	0	0	0	0	0	2557.8	4656	0	2032	2644	0	0	0	0	1430.2	1648	0	0	0	0	2920.1	2655.4	0	0	1141.7	0	0	0	0	0	784.72	0	0	0	0	0	0	0	0	0	0	0	0	0	0	0	0	0	0	0	0	0	0	0	0	0	0	0	0	0	0	0	0	0	0	0	0	0	0	0	0	0	2	0	0	2	0	0	0	0	0	2	0	0	1	0	0	2	0	0	0	0	0	0	0	0	0	0	0	0	0	0	0	0	0	0	0	0	0	0	0	0	0	0	0	0	0	0	0	0	0	0	0	0	0	0	0	0	0	0	0	0	0	0	0	0	0	1	1	0	2	1	0	0	0	0	1	1	0	0	0	0	2	1	0	0	1	0	0	0	0	0	1	0	0	0	0	0	0	31792000	0	4330500	27462000	3.6581	0	3158300	0	16284000	NaN	NaN	NaN	1.8737	0	0	0	0	0	3158300	0	0	0	0	4330500	11953000			1088	3355	7	7	19131	20895;20896;20897;20898	64546;64547;64548;64550	78806;78807;78808;78809;78812;78813	64546	78806	Salomon_082520_rerun_TMT1_control_SF12	22397	64546	78806	Salomon_082520_rerun_TMT1_control_SF12	22397	64548	78808	Salomon_082520_rerun_TMT1_PV_SF12	24905
Q61937;Q9DAY9;Q5SQB0;Q5SQB5	9;9;9;9	Q61937	Q61937	Nucleophosmin	Npm1	sp|Q61937|NPM_MOUSE Nucleophosmin OS=Mus musculus OX=10090 GN=Npm1 PE=1 SV=1;tr|Q9DAY9|Q9DAY9_MOUSE Nucleophosmin OS=Mus musculus OX=10090 GN=Npm1 PE=1 SV=1;tr|Q5SQB0|Q5SQB0_MOUSE Nucleophosmin OS=Mus musculus OX=10090 GN=Npm1 PE=1 SV=1;tr|Q5SQB5|Q5SQB5_MO	1	61.222	0.000486743	61.222	29.864	61.222					1	61.222	0.0241204	61.222					0.674208	0	0.000486743	57.806		1;3;4	M	_______MEDSMDMDMSPLRPQNYLFGCELK	X;X;X;X;X;X;X;Oxidation (M);X;X;X;Oxidation (M);X;Oxidation (M);X;Oxidation (M);X;X;X;X;X;X;X;X;X;X;X;X;X;X;X	XXXXXXXPPPPPPPPPPPPPPPPPPPPPPPP	M(1)EDSM(1)DM(1)DM(1)SPLRPQNYLFGCELK	M(61)EDSM(61)DM(61)DM(61)SPLRPQNYLFGCELK	9	3	0.27487	1808.2	0	10167	0	0	6244.5	0	0	0	0	0	7623.9	0	0	1052.7	780.68	0	5548.2	0	0	1200.2	0	0	0	0	0	780.52	0	0	0	0	0	0	1683.6	0	9466.9	0	0	5831.9	0	0	0	0	0	7649.2	0	0	982.9	729.61	0	5655.5	0	0	1141.7	0	0	0	0	0	784.72	0	0	0	0	0	0	1	0	3	0	0	3	0	0	0	0	0	3	0	0	1	1	0	3	0	0	1	0	0	0	0	0	1	0	0	0	0	0	0	0	0	0	0	0	0	0	0	0	0	0	0	0	0	0	0	0	0	0	0	0	0	0	0	0	0	0	0	0	0	0	0	0	0	0	5166.9	0	0	3405.5	0	0	0	0	0	6119	0	0	1052.7	0	0	2806.2	0	0	0	0	0	0	0	0	0	0	0	0	0	0	0	0	0	0	0	0	0	0	0	0	0	0	0	0	0	0	0	0	0	0	0	0	0	0	0	0	0	0	0	0	0	0	0	0	1808.2	0	5000.6	0	0	2838.9	0	0	0	0	0	1505	0	0	0	780.68	0	2742	0	0	1200.2	0	0	0	0	0	780.52	0	0	0	0	0	0	0	0	0	0	0	0	0	0	0	0	0	0	0	0	0	0	0	0	0	0	0	0	0	0	0	0	0	0	0	0	0	0	0	0	0	4810.9	0	0	3187.9	0	0	0	0	0	6001.2	0	0	982.9	0	0	3000.1	0	0	0	0	0	0	0	0	0	0	0	0	0	0	0	0	0	0	0	0	0	0	0	0	0	0	0	0	0	0	0	0	0	0	0	0	0	0	0	0	0	0	0	0	0	0	0	0	1683.6	0	4656	0	0	2644	0	0	0	0	0	1648	0	0	0	729.61	0	2655.4	0	0	1141.7	0	0	0	0	0	784.72	0	0	0	0	0	0	0	0	0	0	0	0	0	0	0	0	0	0	0	0	0	0	0	0	0	0	0	0	0	0	0	0	0	0	0	0	0	0	0	0	0	2	0	0	2	0	0	0	0	0	2	0	0	1	0	0	2	0	0	0	0	0	0	0	0	0	0	0	0	0	0	0	0	0	0	0	0	0	0	0	0	0	0	0	0	0	0	0	0	0	0	0	0	0	0	0	0	0	0	0	0	0	0	0	0	1	0	1	0	0	1	0	0	0	0	0	1	0	0	0	1	0	1	0	0	1	0	0	0	0	0	1	0	0	0	0	0	0	45588000	18126000	0	27462000	5.2455	0	3158300	0	30080000	NaN	NaN	NaN	3.4611	0	0	0	0	0	3158300	0	0	0	18126000	0	11953000			1089	3355	9	9	19131	20895;20896;20897;20898	64546;64547;64548;64553	78806;78807;78808;78809;78816	64546	78806	Salomon_082520_rerun_TMT1_control_SF12	22397	64546	78806	Salomon_082520_rerun_TMT1_control_SF12	22397	64548	78808	Salomon_082520_rerun_TMT1_PV_SF12	24905
Q61937;Q9DAY9;Q5SQB0;Q5SQB5	81;81;81;81	Q61937	Q61937	Nucleophosmin	Npm1	sp|Q61937|NPM_MOUSE Nucleophosmin OS=Mus musculus OX=10090 GN=Npm1 PE=1 SV=1;tr|Q9DAY9|Q9DAY9_MOUSE Nucleophosmin OS=Mus musculus OX=10090 GN=Npm1 PE=1 SV=1;tr|Q5SQB0|Q5SQB0_MOUSE Nucleophosmin OS=Mus musculus OX=10090 GN=Npm1 PE=1 SV=1;tr|Q5SQB5|Q5SQB5_MO	1	156.872	1.02913E-28	156.87	118.95	156.87					1	90.9677	6.26173E-24	145.19					1	156.872	1.02913E-28	156.87		1	M	NYEGSPIKVTLATLKMSVQPTVSLGGFEITP	X;X;X;X;Phospho (STY);X;X;X;X;X;X;X;X;X;X;Oxidation (M);X;X;X;X;X;X;X;X;X;X;X;X;X;X;X	XXXXXXXXXXXXXXXPPPPPPPPPPPPPPPP	M(1)SVQPTVSLGGFEITPPVVLR	M(160)SVQPTVSLGGFEITPPVVLR	1	3	-0.6721	123040	0	0	91716	0	0	518.16	0	0	83892	0	0	26724	0	0	75423	0	0	21945	0	0	8038.8	0	0	20381	0	0	7064.9	0	0	3361.1	0	0	114560	0	0	85551	0	0	5238.4	0	0	86010	0	0	25474	0	0	75844	0	0	22462	0	0	11458	0	0	20199	0	0	6870.3	0	0	3461.2	0	0	8	0	0	8	0	0	1	0	0	8	0	0	6	0	0	8	0	0	6	0	0	6	0	0	6	0	0	4	0	0	4	0	0	0	0	0	0	0	0	0	0	0	0	0	0	0	0	0	0	0	0	0	0	0	0	0	0	0	0	0	0	0	0	0	0	0	20542	0	0	17987	0	0	0	0	0	14880	0	0	5249.4	0	0	14674	0	0	3878.3	0	0	2564.4	0	0	3550.5	0	0	1740.1	0	0	1401.9	0	0	0	0	0	0	0	0	0	0	0	0	0	0	0	0	0	0	0	0	0	0	0	0	0	0	0	0	0	0	0	0	0	0	0	102500	0	0	73729	0	0	518.16	0	0	69012	0	0	21475	0	0	60749	0	0	18067	0	0	5474.3	0	0	16831	0	0	5324.8	0	0	1959.3	0	0	0	0	0	0	0	0	0	0	0	0	0	0	0	0	0	0	0	0	0	0	0	0	0	0	0	0	0	0	0	0	0	0	0	19127	0	0	16772	0	0	0	0	0	15396	0	0	4998.9	0	0	14689	0	0	3995.5	0	0	3107	0	0	3550.1	0	0	1733.5	0	0	1418.8	0	0	0	0	0	0	0	0	0	0	0	0	0	0	0	0	0	0	0	0	0	0	0	0	0	0	0	0	0	0	0	0	0	0	0	95432	0	0	68779	0	0	5238.4	0	0	70614	0	0	20475	0	0	61155	0	0	18466	0	0	8351	0	0	16649	0	0	5136.8	0	0	2042.3	0	0	0	0	0	0	0	0	0	0	0	0	0	0	0	0	0	0	0	0	0	0	0	0	0	0	0	0	0	0	0	0	0	0	0	4	0	0	4	0	0	0	0	0	4	0	0	2	0	0	4	0	0	2	0	0	2	0	0	2	0	0	2	0	0	2	0	0	0	0	0	0	0	0	0	0	0	0	0	0	0	0	0	0	0	0	0	0	0	0	0	0	0	0	0	0	0	0	0	0	0	4	0	0	4	0	0	1	0	0	4	0	0	4	0	0	4	0	0	4	0	0	4	0	0	4	0	0	2	0	0	2	0	0	53080000	53080000	0	0	0.56527	0	8790900	0	44289000	NaN	2.0714	0	0.53223	0	0	0	8790900	0	0	0	0	0	44289000	0	0			1090	3355	81	81	19624	21544	66373;66374;66375;66376	80882;80883;80884;80885;80886;80887;80888;80889;80890	66376	80889	Salomon_082520_rerun_TMT1_PV_SF05	31455	66376	80889	Salomon_082520_rerun_TMT1_PV_SF05	31455	66376	80889	Salomon_082520_rerun_TMT1_PV_SF05	31455
Q61937;Q5SQB0	276;248	Q61937	Q61937	Nucleophosmin	Npm1	sp|Q61937|NPM_MOUSE Nucleophosmin OS=Mus musculus OX=10090 GN=Npm1 PE=1 SV=1;tr|Q5SQB0|Q5SQB0_MOUSE Nucleophosmin OS=Mus musculus OX=10090 GN=Npm1 PE=1 SV=1	1	100.112	0.000690783	100.11	59.15	100.11													1	100.112	0.000690783	100.11		1	M	KVEAKFINYVKNCFRMTDQEAIQDLWQWRKS	X;X;X;X;X;X;X;X;X;X;X;X;X;X;X;Oxidation (M);X;X;X;X;X;X;X;X;X;X;X;X;X;X;X	XXXXXXXXXXXXXXXPPPPPPPPPPPPPPXX	M(1)TDQEAIQDLWQWR	M(100)TDQEAIQDLWQWR	1	3	0.99474	40316	0	0	20708	0	0	244.06	0	0	21696	0	0	6059.5	0	0	16098	0	0	3932.2	0	0	707.14	0	0	3682	0	0	1573.2	0	0	665.21	0	0	37539	0	0	19327	0	0	2964.4	0	0	21980	0	0	5763.3	0	0	16399	0	0	4092.1	0	0	1276.3	0	0	3649.7	0	0	1500.8	0	0	714.55	0	0	2	0	0	2	0	0	1	0	0	2	0	0	2	0	0	2	0	0	2	0	0	1	0	0	2	0	0	1	0	0	1	0	0	0	0	0	0	0	0	0	0	0	0	0	0	0	0	0	0	0	0	0	0	0	0	0	0	0	0	0	0	0	0	0	0	0	0	0	0	0	0	0	0	0	0	0	0	0	0	0	0	0	0	0	0	0	0	0	0	0	0	0	0	0	0	0	0	0	0	0	0	0	0	0	0	0	0	0	0	0	0	0	0	0	0	0	0	0	0	0	0	0	0	0	0	0	0	0	0	0	0	0	40316	0	0	20708	0	0	244.06	0	0	21696	0	0	6059.5	0	0	16098	0	0	3932.2	0	0	707.14	0	0	3682	0	0	1573.2	0	0	665.21	0	0	0	0	0	0	0	0	0	0	0	0	0	0	0	0	0	0	0	0	0	0	0	0	0	0	0	0	0	0	0	0	0	0	0	0	0	0	0	0	0	0	0	0	0	0	0	0	0	0	0	0	0	0	0	0	0	0	0	0	0	0	0	0	0	0	0	0	0	0	0	0	0	0	0	0	0	0	0	0	0	0	0	0	0	0	0	0	0	0	0	0	0	0	0	0	0	0	0	0	0	37539	0	0	19327	0	0	2964.4	0	0	21980	0	0	5763.3	0	0	16399	0	0	4092.1	0	0	1276.3	0	0	3649.7	0	0	1500.8	0	0	714.55	0	0	0	0	0	0	0	0	0	0	0	0	0	0	0	0	0	0	0	0	0	0	0	0	0	0	0	0	0	0	0	0	0	0	0	0	0	0	0	0	0	0	0	0	0	0	0	0	0	0	0	0	0	0	0	0	0	0	0	0	0	0	0	0	0	0	0	0	0	0	0	0	0	0	0	0	0	0	0	0	0	0	0	0	0	0	0	0	0	0	0	0	0	0	0	0	0	0	0	0	0	2	0	0	2	0	0	1	0	0	2	0	0	2	0	0	2	0	0	2	0	0	1	0	0	2	0	0	1	0	0	1	0	0	8084600	8084600	0	0	0.81174	0	0	0	8084600	NaN	NaN	NaN	0.81174	0	0	0	0	0	0	0	0	0	8084600	0	0			1091	3355	276	276	19640	21561	66407;66408	80923;80924	66408	80924	Salomon_082520_rerun_TMT1_PV_SF12	25962	66408	80924	Salomon_082520_rerun_TMT1_PV_SF12	25962	66408	80924	Salomon_082520_rerun_TMT1_PV_SF12	25962
Q62093	72	Q62093	Q62093	Serine/arginine-rich splicing factor 2	Srsf2	sp|Q62093|SRSF2_MOUSE Serine/arginine-rich splicing factor 2 OS=Mus musculus OX=10090 GN=Srsf2 PE=1 SV=4	0.999508	33.0772	9.11043E-14	159.58	101.46	159.58					0.999508	33.0772	9.11043E-14	159.58										1	M	FAFVRFHDKRDAEDAMDAMDGAVLDGRELRV	X;X;X;X;X;X;X;X;X;X;X;X;X;X;X;Oxidation (M);X;X;X;X;X;X;X;X;X;X;X;X;X;X;X	XXXXXXXXXXPPPPPPPPPPPPPPPPPXXXX	DAEDAM(1)DAMDGAVLDGR	DAEDAM(33)DAM(-33)DGAVLDGR	6	2	-3.1167	2432.3	0	0	2954.3	0	0	0	0	0	2920.3	0	0	914.24	0	0	2739.5	0	0	633.34	0	0	0	0	0	0	0	0	0	0	0	0	0	0	2264.7	0	0	2756.6	0	0	0	0	0	2978.9	0	0	869.55	0	0	2740.4	0	0	637.51	0	0	0	0	0	0	0	0	0	0	0	0	0	0	1	0	0	1	0	0	0	0	0	1	0	0	1	0	0	1	0	0	1	0	0	0	0	0	0	0	0	0	0	0	0	0	0	0	0	0	0	0	0	0	0	0	0	0	0	0	0	0	0	0	0	0	0	0	0	0	0	0	0	0	0	0	0	0	0	0	2432.3	0	0	2954.3	0	0	0	0	0	2920.3	0	0	914.24	0	0	2739.5	0	0	633.34	0	0	0	0	0	0	0	0	0	0	0	0	0	0	0	0	0	0	0	0	0	0	0	0	0	0	0	0	0	0	0	0	0	0	0	0	0	0	0	0	0	0	0	0	0	0	0	0	0	0	0	0	0	0	0	0	0	0	0	0	0	0	0	0	0	0	0	0	0	0	0	0	0	0	0	0	0	0	0	0	0	0	0	0	0	0	0	0	0	0	0	0	0	0	0	0	0	0	0	0	0	0	0	0	0	0	0	0	0	0	0	0	0	2264.7	0	0	2756.6	0	0	0	0	0	2978.9	0	0	869.55	0	0	2740.4	0	0	637.51	0	0	0	0	0	0	0	0	0	0	0	0	0	0	0	0	0	0	0	0	0	0	0	0	0	0	0	0	0	0	0	0	0	0	0	0	0	0	0	0	0	0	0	0	0	0	0	0	0	0	0	0	0	0	0	0	0	0	0	0	0	0	0	0	0	0	0	0	0	0	0	0	0	0	0	0	0	0	0	0	0	0	0	0	0	0	0	0	0	0	0	0	0	0	0	0	0	0	0	0	0	0	0	0	0	0	0	0	0	0	0	0	0	1	0	0	1	0	0	0	0	0	1	0	0	1	0	0	1	0	0	1	0	0	0	0	0	0	0	0	0	0	0	0	0	0	0	0	0	0	0	0	0	0	0	0	0	0	0	0	0	0	0	0	0	0	0	0	0	0	0	0	0	0	0	0	0	0	0	0	0	0	0	0	0	0	0	0	0	0	0	0	0	0	0	0	0	0	0	0	0	0	0	0	0	0	0	0	0	0	0	0	4346500	4346500	0	0	0.034898	0	4346500	0	0	0	0.17085	0	0	0	0	0	4346500	0	0	0	0	0	0	0	0			1092	3358	72	72	3721	4059	12564	15057	12564	15057	Salomon_082520_rerun_TMT1_control_SF06	15286	12564	15057	Salomon_082520_rerun_TMT1_control_SF06	15286	12564	15057	Salomon_082520_rerun_TMT1_control_SF06	15286
Q62093	75	Q62093	Q62093	Serine/arginine-rich splicing factor 2	Srsf2	sp|Q62093|SRSF2_MOUSE Serine/arginine-rich splicing factor 2 OS=Mus musculus OX=10090 GN=Srsf2 PE=1 SV=4	0.999992	50.9667	4.21704E-05	107.73	68.719	107.73	0.999478	32.8237	0.00233898	88.803					0.999992	50.9667	4.21704E-05	107.73						1	M	VRFHDKRDAEDAMDAMDGAVLDGRELRVQMA	X;X;X;X;X;X;X;X;X;X;X;X;X;X;X;Oxidation (M);X;X;X;X;X;X;X;X;X;X;X;X;X;X;X	XXXXXXXPPPPPPPPPPPPPPPPPXXXXXXX	DAEDAMDAM(1)DGAVLDGR	DAEDAM(-51)DAM(51)DGAVLDGR	9	3	-1.2039	20666	0	0	15944	0	0	180.21	0	0	16710	0	0	2820.8	0	0	16059	0	0	2963.4	0	0	2103.4	0	0	3350.2	0	0	1332.7	0	0	529.83	0	0	19243	0	0	14880	0	0	939.75	0	0	16983	0	0	2719.3	0	0	16087	0	0	3010.4	0	0	2743.5	0	0	3264.3	0	0	1303	0	0	598.42	0	0	3	0	0	3	0	0	1	0	0	3	0	0	2	0	0	3	0	0	2	0	0	2	0	0	1	0	0	1	0	0	1	0	0	11855	0	0	11293	0	0	180.21	0	0	11442	0	0	2074.2	0	0	12059	0	0	2348.5	0	0	1366.3	0	0	3350.2	0	0	1332.7	0	0	529.83	0	0	0	0	0	0	0	0	0	0	0	0	0	0	0	0	0	0	0	0	0	0	0	0	0	0	0	0	0	0	0	0	0	0	0	8810.9	0	0	4651.2	0	0	0	0	0	5268	0	0	746.64	0	0	4000.3	0	0	614.9	0	0	737.1	0	0	0	0	0	0	0	0	0	0	0	0	0	0	0	0	0	0	0	0	0	0	0	0	0	0	0	0	0	0	0	0	0	0	0	0	0	0	0	0	0	0	0	0	11040	0	0	10538	0	0	939.75	0	0	11671	0	0	2006.7	0	0	12007	0	0	2398.9	0	0	1851.5	0	0	3264.3	0	0	1303	0	0	598.42	0	0	0	0	0	0	0	0	0	0	0	0	0	0	0	0	0	0	0	0	0	0	0	0	0	0	0	0	0	0	0	0	0	0	0	8203.8	0	0	4342.4	0	0	0	0	0	5311.7	0	0	712.6	0	0	4080.1	0	0	611.57	0	0	892.05	0	0	0	0	0	0	0	0	0	0	0	0	0	0	0	0	0	0	0	0	0	0	0	0	0	0	0	0	0	0	0	0	0	0	0	0	0	0	0	0	0	0	0	0	2	0	0	2	0	0	1	0	0	2	0	0	1	0	0	2	0	0	1	0	0	1	0	0	1	0	0	1	0	0	1	0	0	0	0	0	0	0	0	0	0	0	0	0	0	0	0	0	0	0	0	0	0	0	0	0	0	0	0	0	0	0	0	0	0	0	1	0	0	1	0	0	0	0	0	1	0	0	1	0	0	1	0	0	1	0	0	1	0	0	0	0	0	0	0	0	0	0	0	0	0	0	0	0	0	0	0	0	0	0	0	0	0	0	0	0	0	0	0	0	0	0	0	0	0	0	0	0	0	0	0	0	13053000	13053000	0	0	0.1048	5000000	0	6924500	0	0.5476	0	0.59016	0	5000000	0	0	0	0	0	6924500	0	0	0	0	0			1093	3358	75	75	3721	4059	12565;12566;12567	15058;15059;15060	12567	15060	Salomon_082520_TMT1_PV_SF06	14994	12567	15060	Salomon_082520_TMT1_PV_SF06	14994	12567	15060	Salomon_082520_TMT1_PV_SF06	14994
Q62093	13	Q62093	Q62093	Serine/arginine-rich splicing factor 2	Srsf2	sp|Q62093|SRSF2_MOUSE Serine/arginine-rich splicing factor 2 OS=Mus musculus OX=10090 GN=Srsf2 PE=1 SV=4	1	58.817	0.000660331	58.817	23.467	58.817									1	58.817	0.000660331	58.817						1	M	___MSYGRPPPDVEGMTSLKVDNLTYRTSPD	X;X;X;X;X;Phospho (STY);X;X;X;X;X;X;X;X;X;Oxidation (M);X;X;X;X;X;X;X;X;X;X;X;X;X;X;X	XXXXPPPPPPPPPPPPPPPPXXXXXXXXXXX	SYGRPPPDVEGM(1)TSLK	SYGRPPPDVEGM(59)TSLK	12	3	-0.36075	50046	0	0	5446.3	0	0	0	0	0	4112.1	0	0	2169.7	0	0	5795.8	0	0	533.23	0	0	0	0	0	1870.4	0	0	0	0	0	1052.2	0	0	46586	0	0	5077	0	0	1965.9	0	0	4314.5	0	0	1941	0	0	5670.3	0	0	667.84	0	0	0	0	0	1815.2	0	0	0	0	0	1040.4	0	0	1	0	0	1	0	0	0	0	0	1	0	0	1	0	0	1	0	0	1	0	0	0	0	0	1	0	0	0	0	0	1	0	0	0	0	0	0	0	0	0	0	0	0	0	0	0	0	0	0	0	0	0	0	0	0	0	0	0	0	0	0	0	0	0	0	0	0	0	0	0	0	0	0	0	0	0	0	0	0	0	0	0	0	0	0	0	0	0	0	0	0	0	0	0	0	0	0	0	0	50046	0	0	5446.3	0	0	0	0	0	4112.1	0	0	2169.7	0	0	5795.8	0	0	533.23	0	0	0	0	0	1870.4	0	0	0	0	0	1052.2	0	0	0	0	0	0	0	0	0	0	0	0	0	0	0	0	0	0	0	0	0	0	0	0	0	0	0	0	0	0	0	0	0	0	0	0	0	0	0	0	0	0	0	0	0	0	0	0	0	0	0	0	0	0	0	0	0	0	0	0	0	0	0	0	0	0	0	0	0	0	0	0	0	0	0	0	0	0	0	0	0	0	0	0	0	0	0	0	0	0	0	0	0	0	0	0	0	0	0	0	0	46586	0	0	5077	0	0	1965.9	0	0	4314.5	0	0	1941	0	0	5670.3	0	0	667.84	0	0	0	0	0	1815.2	0	0	0	0	0	1040.4	0	0	0	0	0	0	0	0	0	0	0	0	0	0	0	0	0	0	0	0	0	0	0	0	0	0	0	0	0	0	0	0	0	0	0	0	0	0	0	0	0	0	0	0	0	0	0	0	0	0	0	0	0	0	0	0	0	0	0	0	0	0	0	0	0	0	0	0	0	0	0	0	0	0	0	0	0	0	0	0	0	0	0	0	0	0	0	0	0	0	0	0	0	0	0	0	0	0	0	0	0	1	0	0	1	0	0	0	0	0	1	0	0	1	0	0	1	0	0	1	0	0	0	0	0	1	0	0	0	0	0	1	0	0	0	0	0	0	0	0	0	0	0	0	0	0	0	0	0	0	0	0	0	0	0	0	0	0	0	0	0	0	0	0	0	0	0	4009300	4009300	0	0	0.044407	0	0	4009300	0	0	0	0.2965	0	0	0	0	0	0	0	4009300	0	0	0	0	0			1094	3358	13	13	25655	28225	85914	103822	85914	103822	Salomon_082520_TMT1_PV_SF02	12807	85914	103822	Salomon_082520_TMT1_PV_SF02	12807	85914	103822	Salomon_082520_TMT1_PV_SF02	12807
Q62095;Q62167;P16381;Q61496;Q3V086	220;221;220;302;328	Q62095;Q62167	Q62167	ATP-dependent RNA helicase DDX3Y;ATP-dependent RNA helicase DDX3X;Putative ATP-dependent RNA helicase Pl10;Probable ATP-dependent RNA helicase DDX4	Ddx3y;Ddx3x;D1Pas1;Ddx4	sp|Q62095|DDX3Y_MOUSE ATP-dependent RNA helicase DDX3Y OS=Mus musculus OX=10090 GN=Ddx3y PE=1 SV=2;sp|Q62167|DDX3X_MOUSE ATP-dependent RNA helicase DDX3X OS=Mus musculus OX=10090 GN=Ddx3x PE=1 SV=3;sp|P16381|DDX3L_MOUSE Putative ATP-dependent RNA helicase	1	59.2273	0.0139978	68.676	29.512	59.227	1	59.2273	0.0358004	59.227	1	68.6757	0.0139978	68.676										1	M	VQKHAIPIIKEKRDLMACAQTGSGKTAAFLL	X;X;X;X;X;X;X;X;X;X;X;X;X;X;X;Oxidation (M);X;X;X;X;X;X;X;X;X;X;X;X;X;X;X	XXXXXXXXXXXXXPPPPPPPPPPPPXXXXXX	DLM(1)ACAQTGSGK	DLM(59)ACAQTGSGK	3	3	-2.0712	22990	0	0	25323	0	0	1509.8	0	0	24374	0	0	7118.8	0	0	22576	0	0	6725.8	0	0	1003.2	0	0	5743.5	0	0	1166.9	0	0	2347.2	0	0	21417	0	0	23625	0	0	2499.9	0	0	24905	0	0	6907.4	0	0	22625	0	0	6812.4	0	0	1719.4	0	0	5765.5	0	0	1133	0	0	2369.4	0	0	2	0	0	2	0	0	1	0	0	2	0	0	2	0	0	2	0	0	2	0	0	1	0	0	2	0	0	1	0	0	2	0	0	7991.4	0	0	9130.5	0	0	0	0	0	8548.5	0	0	2878.8	0	0	7812.5	0	0	1904.1	0	0	0	0	0	1454.1	0	0	0	0	0	1066.4	0	0	14999	0	0	16192	0	0	1509.8	0	0	15825	0	0	4240	0	0	14764	0	0	4821.7	0	0	1003.2	0	0	4289.4	0	0	1166.9	0	0	1280.8	0	0	0	0	0	0	0	0	0	0	0	0	0	0	0	0	0	0	0	0	0	0	0	0	0	0	0	0	0	0	0	0	0	0	0	0	0	0	0	0	0	0	0	0	0	0	0	0	0	0	0	0	0	0	0	0	0	0	0	0	0	0	0	0	0	0	0	0	7440.8	0	0	8517.5	0	0	0	0	0	8751	0	0	2735.8	0	0	7828.6	0	0	1968.5	0	0	0	0	0	1485.2	0	0	0	0	0	1040.7	0	0	13977	0	0	15108	0	0	2499.9	0	0	16154	0	0	4171.6	0	0	14797	0	0	4844	0	0	1719.4	0	0	4280.3	0	0	1133	0	0	1328.7	0	0	0	0	0	0	0	0	0	0	0	0	0	0	0	0	0	0	0	0	0	0	0	0	0	0	0	0	0	0	0	0	0	0	0	0	0	0	0	0	0	0	0	0	0	0	0	0	0	0	0	0	0	0	0	0	0	0	0	0	0	0	0	0	0	0	0	0	1	0	0	1	0	0	0	0	0	1	0	0	1	0	0	1	0	0	1	0	0	0	0	0	1	0	0	0	0	0	1	0	0	1	0	0	1	0	0	1	0	0	1	0	0	1	0	0	1	0	0	1	0	0	1	0	0	1	0	0	1	0	0	1	0	0	0	0	0	0	0	0	0	0	0	0	0	0	0	0	0	0	0	0	0	0	0	0	0	0	0	0	0	0	0	0	0	0	0	0	0	0	0	0	0	0	0	0	0	0	0	0	0	0	0	0	0	0	0	0	0	0	0	0	0	0	0	0	0	0	0	0	5585200	5585200	0	0	0.16324	2875500	2709700	0	0	0.34311	0.2597	0	NaN	2875500	0	0	2709700	0	0	0	0	0	0	0	0			1095	3359;3361	220;221	221	4835	5274	16277;16278	19501;19502	16278	19502	Salomon_082520_TMT1_control_SF10	7729	16277	19501	Salomon_082520_rerun_TMT1_control_SF10	7255	16277	19501	Salomon_082520_rerun_TMT1_control_SF10	7255
Q62167;P16381	574;573	Q62167	Q62167	ATP-dependent RNA helicase DDX3X;Putative ATP-dependent RNA helicase Pl10	Ddx3x;D1Pas1	sp|Q62167|DDX3X_MOUSE ATP-dependent RNA helicase DDX3X OS=Mus musculus OX=10090 GN=Ddx3x PE=1 SV=3;sp|P16381|DDX3L_MOUSE Putative ATP-dependent RNA helicase Pl10 OS=Mus musculus OX=10090 GN=D1Pas1 PE=1 SV=1	1	50.1885	0.00040027	89.466	63.509	50.188													1	50.1885	0.00040027	89.466		1	M	LLVEAKQEVPSWLENMAFEHHYKGSSRGRSK	X;X;X;X;X;X;X;X;X;X;X;X;X;X;X;Oxidation (M);X;X;X;X;X;Phospho (STY);X;X;X;X;X;X;X;X;X	XXXXXXPPPPPPPPPPPPPPPPPXXXXXXXX	QEVPSWLENM(1)AFEHHYK	QEVPSWLENM(50)AFEHHYK	10	3	0.216	545860	0	0	5139.7	0	0	409.3	0	0	2449	0	0	1732.3	0	0	2608.9	0	0	0	0	0	675.77	0	0	0	0	0	0	0	0	0	0	0	508230	0	0	4785.8	0	0	36036	0	0	2608.8	0	0	1594.1	0	0	2604.4	0	0	0	0	0	764.41	0	0	0	0	0	0	0	0	0	0	0	3	0	0	2	0	0	1	0	0	1	0	0	1	0	0	1	0	0	0	0	0	1	0	0	0	0	0	0	0	0	0	0	0	0	0	0	0	0	0	0	0	0	0	0	0	0	0	0	0	0	0	0	0	0	0	0	0	0	0	0	0	0	0	0	0	0	0	0	0	0	0	0	0	0	0	0	0	0	0	0	0	0	0	0	0	0	0	0	0	0	0	0	0	0	0	0	0	0	0	0	0	0	0	0	0	0	0	0	0	0	0	0	0	0	0	0	0	0	0	0	0	0	0	0	0	0	0	0	0	0	0	0	545860	0	0	5139.7	0	0	409.3	0	0	2449	0	0	1732.3	0	0	2608.9	0	0	0	0	0	675.77	0	0	0	0	0	0	0	0	0	0	0	0	0	0	0	0	0	0	0	0	0	0	0	0	0	0	0	0	0	0	0	0	0	0	0	0	0	0	0	0	0	0	0	0	0	0	0	0	0	0	0	0	0	0	0	0	0	0	0	0	0	0	0	0	0	0	0	0	0	0	0	0	0	0	0	0	0	0	0	0	0	0	0	0	0	0	0	0	0	0	0	0	0	0	0	0	0	0	0	0	0	0	0	0	0	0	0	0	0	0	508230	0	0	4785.8	0	0	36036	0	0	2608.8	0	0	1594.1	0	0	2604.4	0	0	0	0	0	764.41	0	0	0	0	0	0	0	0	0	0	0	0	0	0	0	0	0	0	0	0	0	0	0	0	0	0	0	0	0	0	0	0	0	0	0	0	0	0	0	0	0	0	0	0	0	0	0	0	0	0	0	0	0	0	0	0	0	0	0	0	0	0	0	0	0	0	0	0	0	0	0	0	0	0	0	0	0	0	0	0	0	0	0	0	0	0	0	0	0	0	0	0	0	0	0	0	0	0	0	0	0	0	0	0	0	0	0	0	0	0	3	0	0	2	0	0	1	0	0	1	0	0	1	0	0	1	0	0	0	0	0	1	0	0	0	0	0	0	0	0	0	0	0	34692000	34692000	0	0	2.5903	0	0	0	30514000	NaN	NaN	NaN	2.2784	0	0	0	0	0	0	0	0	0	30514000	0	0			1096	3361	574	574	21668	23837	73364;73365	89128;89129;89130	73365	89130	Salomon_082520_rerun_TMT1_PV_SF11	19436	73364	89129	Salomon_082520_rerun_TMT1_PV_SF11	19522	73364	89129	Salomon_082520_rerun_TMT1_PV_SF11	19522
Q62189;D3Z0S6;D6RI83	7;7;7	Q62189	Q62189	U1 small nuclear ribonucleoprotein A	Snrpa	sp|Q62189|SNRPA_MOUSE U1 small nuclear ribonucleoprotein A OS=Mus musculus OX=10090 GN=Snrpa PE=1 SV=3;tr|D3Z0S6|D3Z0S6_MOUSE U1 small nuclear ribonucleoprotein A (Fragment) OS=Mus musculus OX=10090 GN=Snrpa PE=1 SV=1;tr|D6RI83|D6RI83_MOUSE U1 small nuclea	1	58.3699	4.50061E-10	87.298	53.045	58.37	1	47.559	4.16719E-05	61.765	1	68.5575	4.50061E-10	87.298	1	58.3699	1.40753E-06	58.37	1	85.9631	5.84241E-08	85.963		1	M	_________MATIATMPVPETRANHTIYINN	X;X;X;X;X;X;X;X;X;X;X;X;X;X;X;Oxidation (M);X;X;X;X;X;X;X;X;X;X;X;X;X;X;X	XXXXXXXXXXPPPPPPPPPPPPXXXXXXXXX	ATIATM(1)PVPETR	ATIATM(58)PVPETR	6	2	-0.52175	2027.1	0	0	0	0	0	0	0	0	636.79	0	0	0	0	0	0	0	0	0	0	0	0	0	0	0	0	0	0	0	0	0	0	0	1887.5	0	0	0	0	0	0	0	0	595.13	0	0	0	0	0	0	0	0	0	0	0	0	0	0	0	0	0	0	0	0	0	0	0	1	0	0	0	0	0	0	0	0	1	0	0	0	0	0	0	0	0	0	0	0	0	0	0	0	0	0	0	0	0	0	0	0	0	0	0	0	0	0	0	0	0	0	0	0	0	0	0	0	0	0	0	0	0	0	0	0	0	0	0	0	0	0	0	0	0	0	0	0	0	0	0	0	0	0	0	0	0	0	0	0	0	0	0	0	0	0	0	0	0	0	0	0	0	0	0	0	0	0	2027.1	0	0	0	0	0	0	0	0	636.79	0	0	0	0	0	0	0	0	0	0	0	0	0	0	0	0	0	0	0	0	0	0	0	0	0	0	0	0	0	0	0	0	0	0	0	0	0	0	0	0	0	0	0	0	0	0	0	0	0	0	0	0	0	0	0	0	0	0	0	0	0	0	0	0	0	0	0	0	0	0	0	0	0	0	0	0	0	0	0	0	0	0	0	0	0	0	0	0	0	0	0	0	0	0	0	0	0	0	0	0	0	0	0	0	0	0	0	0	0	0	0	0	0	0	0	0	0	0	0	0	0	0	1887.5	0	0	0	0	0	0	0	0	595.13	0	0	0	0	0	0	0	0	0	0	0	0	0	0	0	0	0	0	0	0	0	0	0	0	0	0	0	0	0	0	0	0	0	0	0	0	0	0	0	0	0	0	0	0	0	0	0	0	0	0	0	0	0	0	0	0	0	0	0	0	0	0	0	0	0	0	0	0	0	0	0	0	0	0	0	0	0	0	0	0	0	0	0	0	0	0	0	0	0	0	0	0	0	0	0	0	0	0	0	0	0	0	0	0	0	0	0	0	0	0	0	0	0	0	0	0	0	0	0	0	0	0	1	0	0	0	0	0	0	0	0	1	0	0	0	0	0	0	0	0	0	0	0	0	0	0	0	0	0	0	0	0	0	0	0	0	0	0	0	0	0	0	0	0	0	0	0	0	0	0	0	0	0	0	0	0	0	0	0	0	0	0	0	0	0	0	0	0	31999000	31999000	0	0	0.55001	8471400	16855000	0	6672100	0.78808	2.5515	0	0.43715	8471400	0	0	16855000	0	0	0	0	0	6672100	0	0			1097	3365	7	7	2673	2921	9064;9065;9066;9067;9068;9069	10917;10918;10919;10920;10921;10922;10923;10924	9069	10924	Salomon_082520_TMT1_PV_SF01	11031	9064	10917	Salomon_082520_rerun_TMT1_control_SF01	10211	9064	10917	Salomon_082520_rerun_TMT1_control_SF01	10211
Q62261;A0A0A0MQG2	616;616	Q62261	Q62261	Spectrin beta chain, non-erythrocytic 1	Sptbn1	sp|Q62261|SPTB2_MOUSE Spectrin beta chain, non-erythrocytic 1 OS=Mus musculus OX=10090 GN=Sptbn1 PE=1 SV=2;tr|A0A0A0MQG2|A0A0A0MQG2_MOUSE Spectrin beta chain, non-erythrocytic 1 (Fragment) OS=Mus musculus OX=10090 GN=Sptbn1 PE=1 SV=1	1	111.769	1.23585E-06	111.77	55.648	111.77													1	111.769	1.23585E-06	111.77		1	M	YKPCDPQVIRDRVAHMEFCYQELCQLAAERR	X;X;X;X;X;X;X;X;X;X;X;X;X;X;X;Oxidation (M);X;X;X;X;X;X;X;X;X;X;X;X;X;X;X	XXXXXXXXXXXXPPPPPPPPPPPPPPPPPPX	VAHM(1)EFCYQELCQLAAER	VAHM(110)EFCYQELCQLAAER	4	3	1.693	2949.9	0	0	2837.7	0	0	0	0	0	2006	0	0	1003.7	0	0	2393.5	0	0	1229.4	0	0	0	0	0	0	0	0	551.32	0	0	0	0	0	2746.7	0	0	2644.7	0	0	0	0	0	2110.9	0	0	968.06	0	0	2360.6	0	0	1197.2	0	0	0	0	0	0	0	0	515.74	0	0	0	0	0	1	0	0	1	0	0	0	0	0	1	0	0	1	0	0	1	0	0	1	0	0	0	0	0	0	0	0	1	0	0	0	0	0	0	0	0	0	0	0	0	0	0	0	0	0	0	0	0	0	0	0	0	0	0	0	0	0	0	0	0	0	0	0	0	0	0	0	0	0	0	0	0	0	0	0	0	0	0	0	0	0	0	0	0	0	0	0	0	0	0	0	0	0	0	0	0	0	0	0	0	0	0	0	0	0	0	0	0	0	0	0	0	0	0	0	0	0	0	0	0	0	0	0	0	0	0	0	0	0	0	0	0	2949.9	0	0	2837.7	0	0	0	0	0	2006	0	0	1003.7	0	0	2393.5	0	0	1229.4	0	0	0	0	0	0	0	0	551.32	0	0	0	0	0	0	0	0	0	0	0	0	0	0	0	0	0	0	0	0	0	0	0	0	0	0	0	0	0	0	0	0	0	0	0	0	0	0	0	0	0	0	0	0	0	0	0	0	0	0	0	0	0	0	0	0	0	0	0	0	0	0	0	0	0	0	0	0	0	0	0	0	0	0	0	0	0	0	0	0	0	0	0	0	0	0	0	0	0	0	0	0	0	0	0	0	0	0	0	0	0	0	0	0	2746.7	0	0	2644.7	0	0	0	0	0	2110.9	0	0	968.06	0	0	2360.6	0	0	1197.2	0	0	0	0	0	0	0	0	515.74	0	0	0	0	0	0	0	0	0	0	0	0	0	0	0	0	0	0	0	0	0	0	0	0	0	0	0	0	0	0	0	0	0	0	0	0	0	0	0	0	0	0	0	0	0	0	0	0	0	0	0	0	0	0	0	0	0	0	0	0	0	0	0	0	0	0	0	0	0	0	0	0	0	0	0	0	0	0	0	0	0	0	0	0	0	0	0	0	0	0	0	0	0	0	0	0	0	0	0	0	0	0	0	0	1	0	0	1	0	0	0	0	0	1	0	0	1	0	0	1	0	0	1	0	0	0	0	0	0	0	0	1	0	0	0	0	0	3448000	3448000	0	0	NaN	0	0	0	3448000	NaN	NaN	NaN	NaN	0	0	0	0	0	0	0	0	0	3448000	0	0			1098	3366	616	616	27973	30789	94084	113669	94084	113669	Salomon_082520_rerun_TMT1_PV_SF12	19844	94084	113669	Salomon_082520_rerun_TMT1_PV_SF12	19844	94084	113669	Salomon_082520_rerun_TMT1_PV_SF12	19844
Q62312	450	Q62312	Q62312	TGF-beta receptor type-2	Tgfbr2	sp|Q62312|TGFR2_MOUSE TGF-beta receptor type-2 OS=Mus musculus OX=10090 GN=Tgfbr2 PE=1 SV=1	1	71.6136	0.000900113	111.61	52.539	71.614									1	71.6136	0.0290812	74.173	1	111.607	0.000900113	111.61		1	M	VDDLANSGQVGTARYMAPEVLESRMNLENVE	X;X;X;X;X;X;X;X;X;X;X;X;X;X;Phospho (STY);Oxidation (M);X;X;X;X;X;X;X;X;X;X;X;X;X;X;X	XXXXXXXXXXXXXXPPPPPPPPPPXXXXXXX	YM(1)APEVLESR	YM(72)APEVLESR	2	2	-0.035229	376620	0	0	1483.8	0	0	45.201	0	0	0	0	0	1405.4	0	0	1764.7	0	0	0	0	0	655.51	0	0	0	0	0	0	0	0	0	0	0	350620	0	0	1379	0	0	20477	0	0	0	0	0	1154	0	0	1664	0	0	0	0	0	653.09	0	0	0	0	0	0	0	0	0	0	0	3	0	0	1	0	0	1	0	0	0	0	0	1	0	0	2	0	0	0	0	0	1	0	0	0	0	0	0	0	0	0	0	0	0	0	0	0	0	0	0	0	0	0	0	0	0	0	0	0	0	0	0	0	0	0	0	0	0	0	0	0	0	0	0	0	0	0	0	0	0	0	0	0	0	0	0	0	0	0	0	0	0	0	0	0	0	0	0	0	0	0	0	0	0	0	0	0	0	0	246270	0	0	0	0	0	45.201	0	0	0	0	0	1405.4	0	0	985.69	0	0	0	0	0	0	0	0	0	0	0	0	0	0	0	0	0	130340	0	0	1483.8	0	0	0	0	0	0	0	0	0	0	0	778.99	0	0	0	0	0	655.51	0	0	0	0	0	0	0	0	0	0	0	0	0	0	0	0	0	0	0	0	0	0	0	0	0	0	0	0	0	0	0	0	0	0	0	0	0	0	0	0	0	0	0	0	0	0	0	0	0	0	0	0	0	0	0	0	0	0	0	0	0	0	0	0	0	0	0	0	0	0	0	0	0	0	0	0	0	229290	0	0	0	0	0	14596	0	0	0	0	0	1154	0	0	921.21	0	0	0	0	0	0	0	0	0	0	0	0	0	0	0	0	0	121340	0	0	1379	0	0	5880.4	0	0	0	0	0	0	0	0	742.76	0	0	0	0	0	653.09	0	0	0	0	0	0	0	0	0	0	0	0	0	0	0	0	0	0	0	0	0	0	0	0	0	0	0	0	0	0	0	0	0	0	0	0	0	0	0	0	0	0	0	0	0	0	0	0	0	0	0	0	0	0	0	0	0	0	0	0	0	0	0	0	0	0	0	0	0	0	0	0	0	0	0	0	0	2	0	0	0	0	0	1	0	0	0	0	0	1	0	0	1	0	0	0	0	0	0	0	0	0	0	0	0	0	0	0	0	0	1	0	0	1	0	0	0	0	0	0	0	0	0	0	0	1	0	0	0	0	0	1	0	0	0	0	0	0	0	0	0	0	0	125620000	125620000	0	0	0.38394	0	0	38889000	52719000	NaN	NaN	0.23698	0.32328	0	0	0	0	0	0	38889000	0	0	52719000	0	0			1099	3367	450	450	31555	34747	106444;106445;106446	128976;128977;128978	106446	128978	Salomon_082520_TMT1_PV_SF03	12707	106444	128976	Salomon_082520_rerun_TMT1_PV_SF03	11731	106444	128976	Salomon_082520_rerun_TMT1_PV_SF03	11731
Q62318	390	Q62318	Q62318	Transcription intermediary factor 1-beta	Trim28	sp|Q62318|TIF1B_MOUSE Transcription intermediary factor 1-beta OS=Mus musculus OX=10090 GN=Trim28 PE=1 SV=3	0.999997	55.7368	0.0231849	64.121	28.897	64.121									0.999997	55.7368	0.0231849	64.121						1	M	RALKMIVDPVEPHGEMKFQWDLNAWTKSAEA	X;X;X;X;X;X;X;X;X;X;X;X;X;X;X;Oxidation (M);X;X;X;X;X;X;X;X;X;X;X;X;X;X;X	XXXXPPPPPPPPPPPPPXXXXXXXXXXXXXX	MIVDPVEPHGEM(1)K	M(-56)IVDPVEPHGEM(56)K	12	3	-0.0036752	16858	0	0	11283	0	0	0	0	0	10683	0	0	2339.7	0	0	9449	0	0	2650.1	0	0	736.11	0	0	1572.8	0	0	0	0	0	1029.9	0	0	15694	0	0	10526	0	0	945.64	0	0	10923	0	0	2235	0	0	9506.3	0	0	2638.5	0	0	1166.1	0	0	1627.9	0	0	0	0	0	1010.3	0	0	1	0	0	1	0	0	0	0	0	1	0	0	1	0	0	1	0	0	1	0	0	1	0	0	1	0	0	0	0	0	1	0	0	0	0	0	0	0	0	0	0	0	0	0	0	0	0	0	0	0	0	0	0	0	0	0	0	0	0	0	0	0	0	0	0	0	0	0	0	0	0	0	0	0	0	0	0	0	0	0	0	0	0	0	0	0	0	0	0	0	0	0	0	0	0	0	0	0	0	16858	0	0	11283	0	0	0	0	0	10683	0	0	2339.7	0	0	9449	0	0	2650.1	0	0	736.11	0	0	1572.8	0	0	0	0	0	1029.9	0	0	0	0	0	0	0	0	0	0	0	0	0	0	0	0	0	0	0	0	0	0	0	0	0	0	0	0	0	0	0	0	0	0	0	0	0	0	0	0	0	0	0	0	0	0	0	0	0	0	0	0	0	0	0	0	0	0	0	0	0	0	0	0	0	0	0	0	0	0	0	0	0	0	0	0	0	0	0	0	0	0	0	0	0	0	0	0	0	0	0	0	0	0	0	0	0	0	0	0	0	15694	0	0	10526	0	0	945.64	0	0	10923	0	0	2235	0	0	9506.3	0	0	2638.5	0	0	1166.1	0	0	1627.9	0	0	0	0	0	1010.3	0	0	0	0	0	0	0	0	0	0	0	0	0	0	0	0	0	0	0	0	0	0	0	0	0	0	0	0	0	0	0	0	0	0	0	0	0	0	0	0	0	0	0	0	0	0	0	0	0	0	0	0	0	0	0	0	0	0	0	0	0	0	0	0	0	0	0	0	0	0	0	0	0	0	0	0	0	0	0	0	0	0	0	0	0	0	0	0	0	0	0	0	0	0	0	0	0	0	0	0	0	1	0	0	1	0	0	0	0	0	1	0	0	1	0	0	1	0	0	1	0	0	1	0	0	1	0	0	0	0	0	1	0	0	0	0	0	0	0	0	0	0	0	0	0	0	0	0	0	0	0	0	0	0	0	0	0	0	0	0	0	0	0	0	0	0	0	4269900	4269900	0	0	NaN	0	0	4269900	0	NaN	NaN	NaN	NaN	0	0	0	0	0	0	4269900	0	0	0	0	0			1100	3368	390	390	19369	21215	65452	79826	65452	79826	Salomon_082520_TMT1_PV_SF10	13335	65452	79826	Salomon_082520_TMT1_PV_SF10	13335	65452	79826	Salomon_082520_TMT1_PV_SF10	13335
Q62351;Q8C872	52;52	Q62351	Q62351	Transferrin receptor protein 1	Tfrc	sp|Q62351|TFR1_MOUSE Transferrin receptor protein 1 OS=Mus musculus OX=10090 GN=Tfrc PE=1 SV=1;tr|Q8C872|Q8C872_MOUSE Transferrin receptor protein 1 OS=Mus musculus OX=10090 GN=Tfrc PE=1 SV=1	1	129.707	1.36513E-08	148.89	85.428	129.71	1	129.707	2.83522E-05	129.71	1	148.89	1.36513E-08	148.89					1	124.485	5.37302E-05	124.48		1	M	EMKLAADEEENADNNMKASVRKPKRFNGRLC	X;Oxidation (M);X;X;X;X;X;X;X;X;X;X;X;X;X;Oxidation (M);X;X;X;X;X;X;X;X;X;X;X;X;X;X;X	XXXPPPPPPPPPPPPPPXXXXXXXXXXXXXX	LAADEEENADNNM(1)K	LAADEEENADNNM(130)K	13	3	-0.41764	21491	0	0	17019	0	0	0	0	0	16791	0	0	4494	0	0	13281	0	0	4130	0	0	623.44	0	0	3538.3	0	0	890.67	0	0	592.41	0	0	20010	0	0	15880	0	0	755.29	0	0	17093	0	0	4296.1	0	0	13462	0	0	4190	0	0	797.33	0	0	3521	0	0	833.18	0	0	601.14	0	0	3	0	0	3	0	0	0	0	0	3	0	0	3	0	0	3	0	0	3	0	0	1	0	0	3	0	0	1	0	0	1	0	0	3892.8	0	0	5302.2	0	0	0	0	0	5642.7	0	0	1574.7	0	0	4787.5	0	0	1608.4	0	0	0	0	0	1142.8	0	0	890.67	0	0	0	0	0	6035.2	0	0	6743	0	0	0	0	0	5160.6	0	0	1643.9	0	0	4261.1	0	0	1161.6	0	0	0	0	0	844.81	0	0	0	0	0	0	0	0	0	0	0	0	0	0	0	0	0	0	0	0	0	0	0	0	0	0	0	0	0	0	0	0	0	0	0	0	0	0	0	0	0	11563	0	0	4974.3	0	0	0	0	0	5987.9	0	0	1275.4	0	0	4232	0	0	1360.1	0	0	623.44	0	0	1550.7	0	0	0	0	0	592.41	0	0	3624.6	0	0	4948.8	0	0	0	0	0	5719.6	0	0	1510.7	0	0	4822.4	0	0	1615.3	0	0	0	0	0	1142.5	0	0	833.18	0	0	0	0	0	5619.3	0	0	6286	0	0	0	0	0	5363	0	0	1564.1	0	0	4300.7	0	0	1193.7	0	0	0	0	0	843.34	0	0	0	0	0	0	0	0	0	0	0	0	0	0	0	0	0	0	0	0	0	0	0	0	0	0	0	0	0	0	0	0	0	0	0	0	0	0	0	0	0	10766	0	0	4645.3	0	0	755.29	0	0	6010.8	0	0	1221.2	0	0	4338.5	0	0	1381	0	0	797.33	0	0	1535.2	0	0	0	0	0	601.14	0	0	1	0	0	1	0	0	0	0	0	1	0	0	1	0	0	1	0	0	1	0	0	0	0	0	1	0	0	1	0	0	0	0	0	1	0	0	1	0	0	0	0	0	1	0	0	1	0	0	1	0	0	1	0	0	0	0	0	1	0	0	0	0	0	0	0	0	0	0	0	0	0	0	0	0	0	0	0	0	0	0	0	0	0	0	0	0	0	0	0	0	0	0	0	0	0	0	0	0	0	1	0	0	1	0	0	0	0	0	1	0	0	1	0	0	1	0	0	1	0	0	1	0	0	1	0	0	0	0	0	1	0	0	7107300	7107300	0	0	0.29138	2059700	1875700	0	3171900	NaN	0.57808	NaN	0.14999	2059700	0	0	1875700	0	0	0	0	0	3171900	0	0			1101	3370	52	52	15621	17086	53283;53284;53285	65202;65203;65204	53285	65204	Salomon_082520_TMT1_control_SF03	8232	53283	65202	Salomon_082520_rerun_TMT1_control_SF03	7997	53283	65202	Salomon_082520_rerun_TMT1_control_SF03	7997
Q62351;Q8C872	38;38	Q62351	Q62351	Transferrin receptor protein 1	Tfrc	sp|Q62351|TFR1_MOUSE Transferrin receptor protein 1 OS=Mus musculus OX=10090 GN=Tfrc PE=1 SV=1;tr|Q8C872|Q8C872_MOUSE Transferrin receptor protein 1 OS=Mus musculus OX=10090 GN=Tfrc PE=1 SV=1	1	61.5322	0.030397	61.532	24.169	61.532									1	61.5322	0.030397	61.532						1	M	FSLARQVDGDNSHVEMKLAADEEENADNNMK	X;X;X;X;X;X;X;X;X;X;X;X;X;X;X;Oxidation (M);X;X;X;X;X;X;X;X;X;X;X;X;X;Oxidation (M);X	XXXXXPPPPPPPPPPPPXXXXXXXXXXXXXX	QVDGDNSHVEM(1)K	QVDGDNSHVEM(62)K	11	3	0.021625	26175	0	0	10878	0	0	0	0	0	11294	0	0	2758.4	0	0	11029	0	0	3426.1	0	0	200.44	0	0	2594.3	0	0	1254.5	0	0	0	0	0	24365	0	0	10152	0	0	1047.3	0	0	11488	0	0	2610	0	0	11008	0	0	3414.5	0	0	781.82	0	0	2583.6	0	0	1181.8	0	0	0	0	0	1	0	0	1	0	0	0	0	0	1	0	0	1	0	0	1	0	0	1	0	0	1	0	0	1	0	0	1	0	0	0	0	0	0	0	0	0	0	0	0	0	0	0	0	0	0	0	0	0	0	0	0	0	0	0	0	0	0	0	0	0	0	0	0	0	0	0	0	0	0	0	0	0	0	0	0	0	0	0	0	0	0	0	0	0	0	0	0	0	0	0	0	0	0	0	0	0	0	0	26175	0	0	10878	0	0	0	0	0	11294	0	0	2758.4	0	0	11029	0	0	3426.1	0	0	200.44	0	0	2594.3	0	0	1254.5	0	0	0	0	0	0	0	0	0	0	0	0	0	0	0	0	0	0	0	0	0	0	0	0	0	0	0	0	0	0	0	0	0	0	0	0	0	0	0	0	0	0	0	0	0	0	0	0	0	0	0	0	0	0	0	0	0	0	0	0	0	0	0	0	0	0	0	0	0	0	0	0	0	0	0	0	0	0	0	0	0	0	0	0	0	0	0	0	0	0	0	0	0	0	0	0	0	0	0	0	0	0	0	0	24365	0	0	10152	0	0	1047.3	0	0	11488	0	0	2610	0	0	11008	0	0	3414.5	0	0	781.82	0	0	2583.6	0	0	1181.8	0	0	0	0	0	0	0	0	0	0	0	0	0	0	0	0	0	0	0	0	0	0	0	0	0	0	0	0	0	0	0	0	0	0	0	0	0	0	0	0	0	0	0	0	0	0	0	0	0	0	0	0	0	0	0	0	0	0	0	0	0	0	0	0	0	0	0	0	0	0	0	0	0	0	0	0	0	0	0	0	0	0	0	0	0	0	0	0	0	0	0	0	0	0	0	0	0	0	0	0	0	0	0	0	1	0	0	1	0	0	0	0	0	1	0	0	1	0	0	1	0	0	1	0	0	1	0	0	1	0	0	1	0	0	0	0	0	0	0	0	0	0	0	0	0	0	0	0	0	0	0	0	0	0	0	0	0	0	0	0	0	0	0	0	0	0	0	0	0	0	4028400	4028400	0	0	0.074833	0	0	4028400	0	0	0	0.17945	0	0	0	0	0	0	0	4028400	0	0	0	0	0			1102	3370	38	38	22677	24931	76420	92586	76420	92586	Salomon_082520_TMT1_PV_SF02	4208	76420	92586	Salomon_082520_TMT1_PV_SF02	4208	76420	92586	Salomon_082520_TMT1_PV_SF02	4208
Q62351;Q8C872	285;285	Q62351	Q62351	Transferrin receptor protein 1	Tfrc	sp|Q62351|TFR1_MOUSE Transferrin receptor protein 1 OS=Mus musculus OX=10090 GN=Tfrc PE=1 SV=1;tr|Q8C872|Q8C872_MOUSE Transferrin receptor protein 1 OS=Mus musculus OX=10090 GN=Tfrc PE=1 SV=1	1	120.311	1.35993E-07	120.31	80.887	120.31					1	79.88	0.000629699	87.323					1	120.311	1.35993E-07	120.31		1	M	VANAQSFNAIGVLIYMDKNKFPVVEADLALF	X;X;X;X;X;X;X;X;X;X;X;X;X;X;X;Oxidation (M);X;X;X;X;X;X;X;X;X;X;X;X;X;X;X	PPPPPPPPPPPPPPPPPPXXXXXXXXXXXXX	VANAQSFNAIGVLIYM(1)DK	VANAQSFNAIGVLIYM(120)DK	16	3	-1.1591	148660	0	0	116120	0	0	10.759	0	0	107760	0	0	30845	0	0	92684	0	0	32369	0	0	8959.1	0	0	31084	0	0	5875.3	0	0	10140	0	0	138420	0	0	108320	0	0	9323.5	0	0	110300	0	0	29586	0	0	93469	0	0	32636	0	0	13144	0	0	30936	0	0	5830.6	0	0	10389	0	0	4	0	0	4	0	0	1	0	0	4	0	0	4	0	0	4	0	0	3	0	0	3	0	0	4	0	0	2	0	0	3	0	0	0	0	0	0	0	0	0	0	0	0	0	0	0	0	0	0	0	0	0	0	0	0	0	0	0	0	0	0	0	0	0	0	0	12671	0	0	13582	0	0	0	0	0	11842	0	0	3447	0	0	11072	0	0	3037.1	0	0	838.41	0	0	3808.9	0	0	0	0	0	666.5	0	0	0	0	0	0	0	0	0	0	0	0	0	0	0	0	0	0	0	0	0	0	0	0	0	0	0	0	0	0	0	0	0	0	0	135990	0	0	102540	0	0	10.759	0	0	95920	0	0	27398	0	0	81612	0	0	29332	0	0	8120.7	0	0	27275	0	0	5875.3	0	0	9473.3	0	0	0	0	0	0	0	0	0	0	0	0	0	0	0	0	0	0	0	0	0	0	0	0	0	0	0	0	0	0	0	0	0	0	0	11798	0	0	12667	0	0	0	0	0	12192	0	0	3294.8	0	0	11097	0	0	3048	0	0	1245.9	0	0	3729.7	0	0	0	0	0	699.25	0	0	0	0	0	0	0	0	0	0	0	0	0	0	0	0	0	0	0	0	0	0	0	0	0	0	0	0	0	0	0	0	0	0	0	126620	0	0	95651	0	0	9323.5	0	0	98107	0	0	26291	0	0	82372	0	0	29588	0	0	11898	0	0	27206	0	0	5830.6	0	0	9689.7	0	0	0	0	0	0	0	0	0	0	0	0	0	0	0	0	0	0	0	0	0	0	0	0	0	0	0	0	0	0	0	0	0	0	0	2	0	0	2	0	0	0	0	0	2	0	0	2	0	0	2	0	0	1	0	0	1	0	0	2	0	0	0	0	0	1	0	0	0	0	0	0	0	0	0	0	0	0	0	0	0	0	0	0	0	0	0	0	0	0	0	0	0	0	0	0	0	0	0	0	0	2	0	0	2	0	0	1	0	0	2	0	0	2	0	0	2	0	0	2	0	0	2	0	0	2	0	0	2	0	0	2	0	0	41530000	41530000	0	0	8.7588	0	5604900	0	35925000	NaN	NaN	NaN	7.5767	0	0	0	5604900	0	0	0	0	0	35925000	0	0			1103	3370	285	285	28014	30836	94218;94219;94220;94221	113865;113866;113867;113868	94221	113868	Salomon_082520_rerun_TMT1_PV_SF05	31743	94221	113868	Salomon_082520_rerun_TMT1_PV_SF05	31743	94221	113868	Salomon_082520_rerun_TMT1_PV_SF05	31743
Q62376;A0A1B0GSX5;A0A1B0GR50	157;26;26	Q62376	Q62376	U1 small nuclear ribonucleoprotein 70 kDa	Snrnp70	sp|Q62376|RU17_MOUSE U1 small nuclear ribonucleoprotein 70 kDa OS=Mus musculus OX=10090 GN=Snrnp70 PE=1 SV=2;tr|A0A1B0GSX5|A0A1B0GSX5_MOUSE U1 small nuclear ribonucleoprotein 70 kDa (Fragment) OS=Mus musculus OX=10090 GN=Snrnp70 PE=1 SV=1;tr|A0A1B0GR50|A0A	1	73.9747	0.0263235	73.975	45.177	73.975	1	73.9747	0.0263235	73.975														1	M	KPRGYAFIEYEHERDMHSAYKHADGKKIDGR	X;X;X;X;X;X;X;X;X;X;X;X;X;X;X;Oxidation (M);X;X;X;X;X;X;X;X;X;X;X;X;X;X;X	XXXXXXXXXXXXXXPPPPPPPXXXXXXXXXX	DM(1)HSAYK	DM(74)HSAYK	2	3	0.072903	11699	0	0	12026	0	0	0	0	0	11964	0	0	3044.1	0	0	10103	0	0	2886.2	0	0	746.31	0	0	3364.3	0	0	0	0	0	780.7	0	0	10893	0	0	11222	0	0	0	0	0	12182	0	0	2914.9	0	0	10197	0	0	2950.6	0	0	1208.7	0	0	3310	0	0	0	0	0	833.1	0	0	1	0	0	1	0	0	0	0	0	1	0	0	1	0	0	1	0	0	1	0	0	1	0	0	1	0	0	0	0	0	1	0	0	11699	0	0	12026	0	0	0	0	0	11964	0	0	3044.1	0	0	10103	0	0	2886.2	0	0	746.31	0	0	3364.3	0	0	0	0	0	780.7	0	0	0	0	0	0	0	0	0	0	0	0	0	0	0	0	0	0	0	0	0	0	0	0	0	0	0	0	0	0	0	0	0	0	0	0	0	0	0	0	0	0	0	0	0	0	0	0	0	0	0	0	0	0	0	0	0	0	0	0	0	0	0	0	0	0	0	0	0	0	0	0	0	0	0	0	0	0	0	0	0	0	0	0	0	0	0	0	0	0	0	0	0	0	0	0	0	0	0	0	0	10893	0	0	11222	0	0	0	0	0	12182	0	0	2914.9	0	0	10197	0	0	2950.6	0	0	1208.7	0	0	3310	0	0	0	0	0	833.1	0	0	0	0	0	0	0	0	0	0	0	0	0	0	0	0	0	0	0	0	0	0	0	0	0	0	0	0	0	0	0	0	0	0	0	0	0	0	0	0	0	0	0	0	0	0	0	0	0	0	0	0	0	0	0	0	0	0	0	0	0	0	0	0	0	0	0	0	0	0	0	0	0	0	0	0	0	0	0	0	0	0	0	0	0	0	0	0	0	0	0	0	0	0	0	0	0	0	0	0	0	1	0	0	1	0	0	0	0	0	1	0	0	1	0	0	1	0	0	1	0	0	1	0	0	1	0	0	0	0	0	1	0	0	0	0	0	0	0	0	0	0	0	0	0	0	0	0	0	0	0	0	0	0	0	0	0	0	0	0	0	0	0	0	0	0	0	0	0	0	0	0	0	0	0	0	0	0	0	0	0	0	0	0	0	0	0	0	0	0	0	0	0	0	0	0	0	0	0	0	0	0	0	0	0	0	0	0	0	0	0	0	0	0	0	0	0	0	0	0	0	0	0	0	0	0	0	0	0	0	0	0	0	5931700	5931700	0	0	0.08579	5931700	0	0	0	0.33433	NaN	0	0	5931700	0	0	0	0	0	0	0	0	0	0	0			1104	3371	157	157	4978	5443	16865	20255	16865	20255	Salomon_082520_TMT1_control_SF11	2733	16865	20255	Salomon_082520_TMT1_control_SF11	2733	16865	20255	Salomon_082520_TMT1_control_SF11	2733
Q62418	129	Q62418	Q62418	Drebrin-like protein	Dbnl	sp|Q62418|DBNL_MOUSE Drebrin-like protein OS=Mus musculus OX=10090 GN=Dbnl PE=1 SV=2	1	59.2273	0.00408184	100.22	54.307	59.227	1	100.223	0.00408184	100.22	1	64.8267	0.021634	64.827	1	59.2273	0.0339422	59.227						1	M	TINARAEEDVEPECIMEKVAKASGANYSFHK	X;X;X;X;X;X;X;X;X;X;X;X;X;X;X;Oxidation (M);X;X;X;X;X;X;X;X;X;X;Phospho (STY);X;X;X;X	XXXXXPPPPPPPPPPPPPXXXXXXXXXXXXX	AEEDVEPECIM(1)EK	AEEDVEPECIM(59)EK	11	3	-2.3089	42652	0	0	44084	0	0	0	0	0	40845	0	0	12758	0	0	40643	0	0	9470.3	0	0	263.45	0	0	10135	0	0	857.43	0	0	3115.7	0	0	39709	0	0	41123	0	0	2155.3	0	0	41894	0	0	12122	0	0	40510	0	0	9798.6	0	0	1359.3	0	0	10032	0	0	812.09	0	0	3181.5	0	0	3	0	0	3	0	0	0	0	0	3	0	0	3	0	0	3	0	0	3	0	0	2	0	0	3	0	0	1	0	0	2	0	0	14400	0	0	14475	0	0	0	0	0	14515	0	0	2974.8	0	0	14254	0	0	2894.8	0	0	20.717	0	0	3744	0	0	0	0	0	1272.5	0	0	6984.4	0	0	6008.2	0	0	0	0	0	7075.8	0	0	2699.6	0	0	7283.4	0	0	1858.4	0	0	242.73	0	0	1336.7	0	0	857.43	0	0	0	0	0	21267	0	0	23601	0	0	0	0	0	19254	0	0	7083.9	0	0	19106	0	0	4717.1	0	0	0	0	0	5053.9	0	0	0	0	0	1843.3	0	0	0	0	0	0	0	0	0	0	0	0	0	0	0	0	0	0	0	0	0	0	0	0	0	0	0	0	0	0	0	0	0	0	0	13406	0	0	13507	0	0	739.57	0	0	14801	0	0	2831.2	0	0	14217	0	0	2966.8	0	0	738.76	0	0	3684	0	0	0	0	0	1304	0	0	6503.2	0	0	5610.3	0	0	0	0	0	7146.2	0	0	2567.3	0	0	7248.8	0	0	1912.9	0	0	620.52	0	0	1335.2	0	0	812.09	0	0	0	0	0	19801	0	0	22006	0	0	1415.7	0	0	19947	0	0	6723.2	0	0	19044	0	0	4919	0	0	0	0	0	5012.8	0	0	0	0	0	1877.5	0	0	0	0	0	0	0	0	0	0	0	0	0	0	0	0	0	0	0	0	0	0	0	0	0	0	0	0	0	0	0	0	0	0	0	1	0	0	1	0	0	0	0	0	1	0	0	1	0	0	1	0	0	1	0	0	1	0	0	1	0	0	0	0	0	1	0	0	1	0	0	1	0	0	0	0	0	1	0	0	1	0	0	1	0	0	1	0	0	1	0	0	1	0	0	1	0	0	0	0	0	1	0	0	1	0	0	0	0	0	1	0	0	1	0	0	1	0	0	1	0	0	0	0	0	1	0	0	0	0	0	1	0	0	0	0	0	0	0	0	0	0	0	0	0	0	0	0	0	0	0	0	0	0	0	0	0	0	0	0	0	0	0	0	0	0	0	4864200	4864200	0	0	0.070608	0	1759400	3104800	0	0	0.19603	0.13078	0	0	0	0	1759400	0	0	3104800	0	0	0	0	0			1105	3374	129	129	717	779	2415;2416;2417	2857;2858;2859	2417	2859	Salomon_082520_TMT1_PV_SF06	12856	2416	2858	Salomon_082520_TMT1_control_SF06	12173	2416	2858	Salomon_082520_TMT1_control_SF06	12173
Q62418	276	Q62418	Q62418	Drebrin-like protein	Dbnl	sp|Q62418|DBNL_MOUSE Drebrin-like protein OS=Mus musculus OX=10090 GN=Dbnl PE=1 SV=2	1	130.154	6.17399E-08	130.15	74.702	130.15					1	130.154	6.17399E-08	130.15										1	M	QAPHPREIFKQKERAMSTTSVTSSQPGKLRS	X;X;X;X;X;X;X;X;X;X;X;X;X;X;X;Oxidation (M);X;X;X;X;X;X;X;X;X;X;X;X;X;X;X	XXXXXXXXXXXXXXPPPPPPPPPPPPPPXXX	AM(1)STTSVTSSQPGK	AM(130)STTSVTSSQPGK	2	3	-0.073974	11622	0	0	9198.8	0	0	39.425	0	0	7534.4	0	0	2383.5	0	0	12294	0	0	2272.7	0	0	411.26	0	0	3220.5	0	0	0	0	0	0	0	0	10821	0	0	8577.3	0	0	870.87	0	0	7875.1	0	0	2285	0	0	11964	0	0	2340.5	0	0	1005.5	0	0	3120.5	0	0	0	0	0	0	0	0	1	0	0	1	0	0	1	0	0	1	0	0	1	0	0	1	0	0	1	0	0	1	0	0	1	0	0	0	0	0	0	0	0	0	0	0	0	0	0	0	0	0	0	0	0	0	0	0	0	0	0	0	0	0	0	0	0	0	0	0	0	0	0	0	0	0	11622	0	0	9198.8	0	0	39.425	0	0	7534.4	0	0	2383.5	0	0	12294	0	0	2272.7	0	0	411.26	0	0	3220.5	0	0	0	0	0	0	0	0	0	0	0	0	0	0	0	0	0	0	0	0	0	0	0	0	0	0	0	0	0	0	0	0	0	0	0	0	0	0	0	0	0	0	0	0	0	0	0	0	0	0	0	0	0	0	0	0	0	0	0	0	0	0	0	0	0	0	0	0	0	0	0	0	0	0	0	0	0	0	0	0	0	0	0	0	0	0	0	0	0	0	0	0	0	0	0	0	0	0	0	0	0	0	0	0	0	0	0	10821	0	0	8577.3	0	0	870.87	0	0	7875.1	0	0	2285	0	0	11964	0	0	2340.5	0	0	1005.5	0	0	3120.5	0	0	0	0	0	0	0	0	0	0	0	0	0	0	0	0	0	0	0	0	0	0	0	0	0	0	0	0	0	0	0	0	0	0	0	0	0	0	0	0	0	0	0	0	0	0	0	0	0	0	0	0	0	0	0	0	0	0	0	0	0	0	0	0	0	0	0	0	0	0	0	0	0	0	0	0	0	0	0	0	0	0	0	0	0	0	0	0	0	0	0	0	0	0	0	0	0	0	0	0	0	0	0	0	0	0	0	1	0	0	1	0	0	1	0	0	1	0	0	1	0	0	1	0	0	1	0	0	1	0	0	1	0	0	0	0	0	0	0	0	0	0	0	0	0	0	0	0	0	0	0	0	0	0	0	0	0	0	0	0	0	0	0	0	0	0	0	0	0	0	0	0	0	0	0	0	0	0	0	0	0	0	0	0	0	0	0	0	0	0	0	0	0	0	0	0	0	0	0	0	0	0	0	0	0	0	0	0	0	0	NaN	0	0	0	0	NaN	NaN	NaN	NaN	0	0	0	0	0	0	0	0	0	0	0	0			1106	3374	276	276	1994	2173	6903	8399	6903	8399	Salomon_082520_rerun_TMT1_control_SF10	5234	6903	8399	Salomon_082520_rerun_TMT1_control_SF10	5234	6903	8399	Salomon_082520_rerun_TMT1_control_SF10	5234
Q62418	426	Q62418	Q62418	Drebrin-like protein	Dbnl	sp|Q62418|DBNL_MOUSE Drebrin-like protein OS=Mus musculus OX=10090 GN=Dbnl PE=1 SV=2	1	65.1068	0.00663046	65.107	34.564	65.107													1	65.1068	0.00663046	65.107		1	M	DEGWWRGYGPDGHFGMFPANYVELIE_____	X;X;X;X;X;X;X;X;X;X;X;X;X;X;X;Oxidation (M);X;X;X;X;Phospho (STY);X;X;X;X;X;X;X;X;X;X	XXXXXXPPPPPPPPPPPPPPPPPPPPXXXXX	GYGPDGHFGM(1)FPANYVELIE	GYGPDGHFGM(65)FPANYVELIE	10	3	1.1447	21179	0	0	0	0	0	0	0	0	0	0	0	0	0	0	0	0	0	0	0	0	0	0	0	0	0	0	0	0	0	0	0	0	20120	0	0	0	0	0	1003.3	0	0	0	0	0	0	0	0	0	0	0	0	0	0	0	0	0	0	0	0	0	0	0	0	0	0	2	0	0	0	0	0	0	0	0	0	0	0	0	0	0	0	0	0	0	0	0	0	0	0	0	0	0	0	0	0	0	0	0	0	0	0	0	0	0	0	0	0	0	0	0	0	0	0	0	0	0	0	0	0	0	0	0	0	0	0	0	0	0	0	0	0	0	0	0	0	0	0	0	0	0	0	0	0	0	0	0	0	0	0	0	0	0	0	0	0	0	0	0	0	0	0	0	0	0	0	0	0	0	0	0	0	0	0	0	0	0	0	0	0	0	0	0	0	0	0	0	0	0	0	0	0	0	0	0	0	0	0	21179	0	0	0	0	0	0	0	0	0	0	0	0	0	0	0	0	0	0	0	0	0	0	0	0	0	0	0	0	0	0	0	0	0	0	0	0	0	0	0	0	0	0	0	0	0	0	0	0	0	0	0	0	0	0	0	0	0	0	0	0	0	0	0	0	0	0	0	0	0	0	0	0	0	0	0	0	0	0	0	0	0	0	0	0	0	0	0	0	0	0	0	0	0	0	0	0	0	0	0	0	0	0	0	0	0	0	0	0	0	0	0	0	0	0	0	0	0	0	0	0	0	0	0	0	0	0	0	0	0	0	0	20120	0	0	0	0	0	1003.3	0	0	0	0	0	0	0	0	0	0	0	0	0	0	0	0	0	0	0	0	0	0	0	0	0	0	0	0	0	0	0	0	0	0	0	0	0	0	0	0	0	0	0	0	0	0	0	0	0	0	0	0	0	0	0	0	0	0	0	0	0	0	0	0	0	0	0	0	0	0	0	0	0	0	0	0	0	0	0	0	0	0	0	0	0	0	0	0	0	0	0	0	0	0	0	0	0	0	0	0	0	0	0	0	0	0	0	0	0	0	0	0	0	0	0	0	0	0	0	0	0	0	0	0	0	2	0	0	0	0	0	0	0	0	0	0	0	0	0	0	0	0	0	0	0	0	0	0	0	0	0	0	0	0	0	0	0	0	5672100	5672100	0	0	1.2169	0	0	0	5672100	NaN	NaN	NaN	1.2169	0	0	0	0	0	0	0	0	0	5672100	0	0			1107	3374	426	426	12659	13863	43420	52577;52578	43420	52577	Salomon_082520_rerun_TMT1_PV_SF06	28675	43420	52577	Salomon_082520_rerun_TMT1_PV_SF06	28675	43420	52577	Salomon_082520_rerun_TMT1_PV_SF06	28675
Q62419;A0A3B2W7K0	121;121	Q62419	Q62419	Endophilin-A2	Sh3gl1	sp|Q62419|SH3G1_MOUSE Endophilin-A2 OS=Mus musculus OX=10090 GN=Sh3gl1 PE=1 SV=1;tr|A0A3B2W7K0|A0A3B2W7K0_MOUSE Endophilin-A2 OS=Mus musculus OX=10090 GN=Sh3gl1 PE=1 SV=1	1	146.182	2.63993E-19	146.18	110.71	146.18													1	146.182	2.63993E-19	146.18		1	M	GESNFGDALLDAGESMKRLAEVKDSLDIEVK	X;X;X;X;X;X;X;X;X;X;X;X;X;X;X;Oxidation (M);X;X;X;X;X;X;X;X;X;X;X;X;X;X;X	PPPPPPPPPPPPPPPPPXXXXXXXXXXXXXX	ELGGESNFGDALLDAGESM(1)K	ELGGESNFGDALLDAGESM(150)K	19	3	1.3432	9985.4	0	0	9774.5	0	0	0	0	0	7956.6	0	0	3361.8	0	0	9359.6	0	0	2440.6	0	0	1269.9	0	0	2673.9	0	0	0	0	0	0	0	0	9297.3	0	0	9113.9	0	0	722.35	0	0	8266.4	0	0	3199.5	0	0	9266.6	0	0	2531	0	0	1661.4	0	0	2615.2	0	0	0	0	0	0	0	0	1	0	0	1	0	0	0	0	0	1	0	0	1	0	0	1	0	0	1	0	0	1	0	0	1	0	0	0	0	0	0	0	0	0	0	0	0	0	0	0	0	0	0	0	0	0	0	0	0	0	0	0	0	0	0	0	0	0	0	0	0	0	0	0	0	0	0	0	0	0	0	0	0	0	0	0	0	0	0	0	0	0	0	0	0	0	0	0	0	0	0	0	0	0	0	0	0	0	0	0	0	0	0	0	0	0	0	0	0	0	0	0	0	0	0	0	0	0	0	0	0	0	0	0	0	0	0	0	0	0	0	0	9985.4	0	0	9774.5	0	0	0	0	0	7956.6	0	0	3361.8	0	0	9359.6	0	0	2440.6	0	0	1269.9	0	0	2673.9	0	0	0	0	0	0	0	0	0	0	0	0	0	0	0	0	0	0	0	0	0	0	0	0	0	0	0	0	0	0	0	0	0	0	0	0	0	0	0	0	0	0	0	0	0	0	0	0	0	0	0	0	0	0	0	0	0	0	0	0	0	0	0	0	0	0	0	0	0	0	0	0	0	0	0	0	0	0	0	0	0	0	0	0	0	0	0	0	0	0	0	0	0	0	0	0	0	0	0	0	0	0	0	0	0	0	0	9297.3	0	0	9113.9	0	0	722.35	0	0	8266.4	0	0	3199.5	0	0	9266.6	0	0	2531	0	0	1661.4	0	0	2615.2	0	0	0	0	0	0	0	0	0	0	0	0	0	0	0	0	0	0	0	0	0	0	0	0	0	0	0	0	0	0	0	0	0	0	0	0	0	0	0	0	0	0	0	0	0	0	0	0	0	0	0	0	0	0	0	0	0	0	0	0	0	0	0	0	0	0	0	0	0	0	0	0	0	0	0	0	0	0	0	0	0	0	0	0	0	0	0	0	0	0	0	0	0	0	0	0	0	0	0	0	0	0	0	0	0	0	0	1	0	0	1	0	0	0	0	0	1	0	0	1	0	0	1	0	0	1	0	0	1	0	0	1	0	0	0	0	0	0	0	0	4096000	4096000	0	0	0.92385	0	0	0	4096000	NaN	NaN	NaN	0.92385	0	0	0	0	0	0	0	0	0	4096000	0	0			1108	3375	121	121	7562	8293	25808	31011	25808	31011	Salomon_082520_rerun_TMT1_PV_SF07	23582	25808	31011	Salomon_082520_rerun_TMT1_PV_SF07	23582	25808	31011	Salomon_082520_rerun_TMT1_PV_SF07	23582
Q62446;A0A1Y7VLK0;A0A1Y7VJ86	182;146;57	Q62446	Q62446	Peptidyl-prolyl cis-trans isomerase FKBP3	Fkbp3	sp|Q62446|FKBP3_MOUSE Peptidyl-prolyl cis-trans isomerase FKBP3 OS=Mus musculus OX=10090 GN=Fkbp3 PE=1 SV=2;tr|A0A1Y7VLK0|A0A1Y7VLK0_MOUSE Peptidylprolyl isomerase OS=Mus musculus OX=10090 GN=Fkbp3 PE=1 SV=1;tr|A0A1Y7VJ86|A0A1Y7VJ86_MOUSE Peptidylprolyl is	1	84.687	0.00369651	84.687	37.732	84.687													1	84.687	0.00369651	84.687		1	M	GVGKVIRGWDEALLTMSKGEKARLEIEPEWA	X;X;X;X;X;X;X;X;X;X;X;X;X;X;X;Oxidation (M);X;X;X;X;X;X;X;X;X;X;X;X;X;X;X	XXXXXXXPPPPPPPPPPPXXXXXXXXXXXXX	GWDEALLTM(1)SK	GWDEALLTM(85)SK	9	3	1.7368	54497	0	0	41672	0	0	0	0	0	36492	0	0	10637	0	0	37355	0	0	11346	0	0	3213.6	0	0	12615	0	0	3052.5	0	0	2233.3	0	0	50739	0	0	38865	0	0	3497.9	0	0	37606	0	0	10191	0	0	37234	0	0	11511	0	0	4985.5	0	0	12410	0	0	2987.8	0	0	2475.8	0	0	1	0	0	1	0	0	0	0	0	1	0	0	1	0	0	1	0	0	1	0	0	1	0	0	1	0	0	1	0	0	1	0	0	0	0	0	0	0	0	0	0	0	0	0	0	0	0	0	0	0	0	0	0	0	0	0	0	0	0	0	0	0	0	0	0	0	0	0	0	0	0	0	0	0	0	0	0	0	0	0	0	0	0	0	0	0	0	0	0	0	0	0	0	0	0	0	0	0	0	0	0	0	0	0	0	0	0	0	0	0	0	0	0	0	0	0	0	0	0	0	0	0	0	0	0	0	0	0	0	0	0	0	54497	0	0	41672	0	0	0	0	0	36492	0	0	10637	0	0	37355	0	0	11346	0	0	3213.6	0	0	12615	0	0	3052.5	0	0	2233.3	0	0	0	0	0	0	0	0	0	0	0	0	0	0	0	0	0	0	0	0	0	0	0	0	0	0	0	0	0	0	0	0	0	0	0	0	0	0	0	0	0	0	0	0	0	0	0	0	0	0	0	0	0	0	0	0	0	0	0	0	0	0	0	0	0	0	0	0	0	0	0	0	0	0	0	0	0	0	0	0	0	0	0	0	0	0	0	0	0	0	0	0	0	0	0	0	0	0	0	0	0	50739	0	0	38865	0	0	3497.9	0	0	37606	0	0	10191	0	0	37234	0	0	11511	0	0	4985.5	0	0	12410	0	0	2987.8	0	0	2475.8	0	0	0	0	0	0	0	0	0	0	0	0	0	0	0	0	0	0	0	0	0	0	0	0	0	0	0	0	0	0	0	0	0	0	0	0	0	0	0	0	0	0	0	0	0	0	0	0	0	0	0	0	0	0	0	0	0	0	0	0	0	0	0	0	0	0	0	0	0	0	0	0	0	0	0	0	0	0	0	0	0	0	0	0	0	0	0	0	0	0	0	0	0	0	0	0	0	0	0	0	0	1	0	0	1	0	0	0	0	0	1	0	0	1	0	0	1	0	0	1	0	0	1	0	0	1	0	0	1	0	0	1	0	0	5145000	5145000	0	0	NaN	0	0	0	5145000	NaN	NaN	NaN	NaN	0	0	0	0	0	0	0	0	0	5145000	0	0			1109	3379	182	182	12584	13779	43154	52254	43154	52254	Salomon_082520_rerun_TMT1_PV_SF07	20424	43154	52254	Salomon_082520_rerun_TMT1_PV_SF07	20424	43154	52254	Salomon_082520_rerun_TMT1_PV_SF07	20424
Q62448	1	Q62448	Q62448	Eukaryotic translation initiation factor 4 gamma 2	Eif4g2	sp|Q62448|IF4G2_MOUSE Eukaryotic translation initiation factor 4 gamma 2 OS=Mus musculus OX=10090 GN=Eif4g2 PE=1 SV=2	1	70.4116	5.91029E-05	70.412	55.04	70.412					1	70.4116	5.91029E-05	70.412										1	M	_______________MESAIAEGGASRFSAS	X;X;X;X;X;X;X;X;X;X;X;X;X;X;X;Oxidation (M);X;X;X;X;X;X;X;X;X;X;X;X;X;X;X	XXXXXXXXXXXXXXXPPPPPPPPPPPPXXXX	M(1)ESAIAEGGASR	M(70)ESAIAEGGASR	1	2	-0.14011	0	0	0	0	0	0	0	0	0	0	0	0	652.05	0	0	726.5	0	0	0	0	0	0	0	0	0	0	0	0	0	0	0	0	0	0	0	0	0	0	0	0	0	0	0	0	0	608.83	0	0	678.97	0	0	0	0	0	0	0	0	0	0	0	0	0	0	0	0	0	0	0	0	0	0	0	0	0	0	0	0	0	1	0	0	1	0	0	0	0	0	0	0	0	0	0	0	0	0	0	0	0	0	0	0	0	0	0	0	0	0	0	0	0	0	0	0	0	0	0	0	0	0	0	0	0	0	0	0	0	0	0	0	0	0	0	0	0	0	0	0	0	0	0	0	0	0	0	652.05	0	0	726.5	0	0	0	0	0	0	0	0	0	0	0	0	0	0	0	0	0	0	0	0	0	0	0	0	0	0	0	0	0	0	0	0	0	0	0	0	0	0	0	0	0	0	0	0	0	0	0	0	0	0	0	0	0	0	0	0	0	0	0	0	0	0	0	0	0	0	0	0	0	0	0	0	0	0	0	0	0	0	0	0	0	0	0	0	0	0	0	0	0	0	0	0	0	0	0	0	0	0	0	0	0	0	0	0	0	0	0	0	0	0	0	0	0	0	0	0	0	0	0	0	0	0	0	0	0	0	0	0	608.83	0	0	678.97	0	0	0	0	0	0	0	0	0	0	0	0	0	0	0	0	0	0	0	0	0	0	0	0	0	0	0	0	0	0	0	0	0	0	0	0	0	0	0	0	0	0	0	0	0	0	0	0	0	0	0	0	0	0	0	0	0	0	0	0	0	0	0	0	0	0	0	0	0	0	0	0	0	0	0	0	0	0	0	0	0	0	0	0	0	0	0	0	0	0	0	0	0	0	0	0	0	0	0	0	0	0	0	0	0	0	0	0	0	0	0	0	0	0	0	0	0	0	0	0	0	0	0	0	0	0	0	0	1	0	0	1	0	0	0	0	0	0	0	0	0	0	0	0	0	0	0	0	0	0	0	0	0	0	0	0	0	0	0	0	0	0	0	0	0	0	0	0	0	0	0	0	0	0	0	0	0	0	0	0	0	0	0	0	0	0	0	0	0	0	0	0	0	0	0	0	0	0	0	0	0	0	0	0	0	0	0	0	0	0	0	0	0	0	0	0	0	0	0	0	0	0	0	0	0	NaN	NaN	NaN	0	0	0	0	0	0	0	0	0	0	0	0			1110	3380	1	1	19202	21001	64835	79137	64835	79137	Salomon_082520_rerun_TMT1_control_SF10	5504	64835	79137	Salomon_082520_rerun_TMT1_control_SF10	5504	64835	79137	Salomon_082520_rerun_TMT1_control_SF10	5504
Q64152	144	Q64152	Q64152	Transcription factor BTF3	Btf3	sp|Q64152|BTF3_MOUSE Transcription factor BTF3 OS=Mus musculus OX=10090 GN=Btf3 PE=1 SV=3	1	85.2239	0.000986901	85.224	58.443	85.224													1	85.2239	0.000986901	85.224		1	M	TFTITGHAETKQLTEMLPSILNQLGADSLTS	X;X;X;X;X;X;X;X;X;X;X;X;X;X;X;Oxidation (M);X;X;X;X;X;X;X;X;X;X;X;X;X;X;X	XXXXXXXXXXXPPPPPPPPPPPPPPPPPPPP	QLTEM(1)LPSILNQLGADSLTSLR	QLTEM(85)LPSILNQLGADSLTSLR	5	3	1.8976	4081.2	0	0	3050.8	0	0	0	0	0	4819.9	0	0	884.06	0	0	3519.3	0	0	1152.7	0	0	0	0	0	1181.7	0	0	675.33	0	0	0	0	0	3800	0	0	2853.3	0	0	0	0	0	4772.7	0	0	854.43	0	0	3586.4	0	0	1156.1	0	0	0	0	0	1158.9	0	0	631.74	0	0	0	0	0	1	0	0	1	0	0	0	0	0	1	0	0	1	0	0	1	0	0	1	0	0	0	0	0	1	0	0	1	0	0	0	0	0	0	0	0	0	0	0	0	0	0	0	0	0	0	0	0	0	0	0	0	0	0	0	0	0	0	0	0	0	0	0	0	0	0	0	0	0	0	0	0	0	0	0	0	0	0	0	0	0	0	0	0	0	0	0	0	0	0	0	0	0	0	0	0	0	0	0	0	0	0	0	0	0	0	0	0	0	0	0	0	0	0	0	0	0	0	0	0	0	0	0	0	0	0	0	0	0	0	0	0	4081.2	0	0	3050.8	0	0	0	0	0	4819.9	0	0	884.06	0	0	3519.3	0	0	1152.7	0	0	0	0	0	1181.7	0	0	675.33	0	0	0	0	0	0	0	0	0	0	0	0	0	0	0	0	0	0	0	0	0	0	0	0	0	0	0	0	0	0	0	0	0	0	0	0	0	0	0	0	0	0	0	0	0	0	0	0	0	0	0	0	0	0	0	0	0	0	0	0	0	0	0	0	0	0	0	0	0	0	0	0	0	0	0	0	0	0	0	0	0	0	0	0	0	0	0	0	0	0	0	0	0	0	0	0	0	0	0	0	0	0	0	0	3800	0	0	2853.3	0	0	0	0	0	4772.7	0	0	854.43	0	0	3586.4	0	0	1156.1	0	0	0	0	0	1158.9	0	0	631.74	0	0	0	0	0	0	0	0	0	0	0	0	0	0	0	0	0	0	0	0	0	0	0	0	0	0	0	0	0	0	0	0	0	0	0	0	0	0	0	0	0	0	0	0	0	0	0	0	0	0	0	0	0	0	0	0	0	0	0	0	0	0	0	0	0	0	0	0	0	0	0	0	0	0	0	0	0	0	0	0	0	0	0	0	0	0	0	0	0	0	0	0	0	0	0	0	0	0	0	0	0	0	0	0	1	0	0	1	0	0	0	0	0	1	0	0	1	0	0	1	0	0	1	0	0	0	0	0	1	0	0	1	0	0	0	0	0	2633200	2633200	0	0	NaN	0	0	0	2633200	NaN	NaN	NaN	NaN	0	0	0	0	0	0	0	0	0	2633200	0	0			1111	3389	144	144	22177	24382	74921	90892	74921	90892	Salomon_082520_rerun_TMT1_PV_SF03	36890	74921	90892	Salomon_082520_rerun_TMT1_PV_SF03	36890	74921	90892	Salomon_082520_rerun_TMT1_PV_SF03	36890
Q64287	319	Q64287	Q64287	Interferon regulatory factor 4	Irf4	sp|Q64287|IRF4_MOUSE Interferon regulatory factor 4 OS=Mus musculus OX=10090 GN=Irf4 PE=1 SV=1	1	79.492	0.00354087	79.492	50.164	79.492									1	79.492	0.00354087	79.492						1	M	IEKLLSHLERGLVLWMAPDGLYAKRLCQSRI	X;X;X;X;X;X;X;X;X;X;X;X;X;X;X;Oxidation (M);X;X;X;X;X;X;X;X;X;X;X;X;X;X;X	XXXXXXXXXXPPPPPPPPPPPPPPXXXXXXX	GLVLWM(1)APDGLYAK	GLVLWM(79)APDGLYAK	6	3	-2.2087	9963.8	0	0	6462.1	0	0	0	0	0	5151.3	0	0	0	0	0	8364.2	0	0	2955.6	0	0	0	0	0	0	0	0	0	0	0	0	0	0	9277.3	0	0	6024.9	0	0	0	0	0	5395.8	0	0	0	0	0	8134.8	0	0	2751.9	0	0	0	0	0	0	0	0	0	0	0	0	0	0	1	0	0	1	0	0	0	0	0	1	0	0	0	0	0	1	0	0	1	0	0	0	0	0	0	0	0	0	0	0	0	0	0	0	0	0	0	0	0	0	0	0	0	0	0	0	0	0	0	0	0	0	0	0	0	0	0	0	0	0	0	0	0	0	0	0	0	0	0	0	0	0	0	0	0	0	0	0	0	0	0	0	0	0	0	0	0	0	0	0	0	0	0	0	0	0	0	0	0	9963.8	0	0	6462.1	0	0	0	0	0	5151.3	0	0	0	0	0	8364.2	0	0	2955.6	0	0	0	0	0	0	0	0	0	0	0	0	0	0	0	0	0	0	0	0	0	0	0	0	0	0	0	0	0	0	0	0	0	0	0	0	0	0	0	0	0	0	0	0	0	0	0	0	0	0	0	0	0	0	0	0	0	0	0	0	0	0	0	0	0	0	0	0	0	0	0	0	0	0	0	0	0	0	0	0	0	0	0	0	0	0	0	0	0	0	0	0	0	0	0	0	0	0	0	0	0	0	0	0	0	0	0	0	0	0	0	0	0	9277.3	0	0	6024.9	0	0	0	0	0	5395.8	0	0	0	0	0	8134.8	0	0	2751.9	0	0	0	0	0	0	0	0	0	0	0	0	0	0	0	0	0	0	0	0	0	0	0	0	0	0	0	0	0	0	0	0	0	0	0	0	0	0	0	0	0	0	0	0	0	0	0	0	0	0	0	0	0	0	0	0	0	0	0	0	0	0	0	0	0	0	0	0	0	0	0	0	0	0	0	0	0	0	0	0	0	0	0	0	0	0	0	0	0	0	0	0	0	0	0	0	0	0	0	0	0	0	0	0	0	0	0	0	0	0	0	0	0	1	0	0	1	0	0	0	0	0	1	0	0	0	0	0	1	0	0	1	0	0	0	0	0	0	0	0	0	0	0	0	0	0	0	0	0	0	0	0	0	0	0	0	0	0	0	0	0	0	0	0	0	0	0	0	0	0	0	0	0	0	0	0	0	0	0	3275700	3275700	0	0	0.11753	0	0	3275700	0	NaN	NaN	1.158	0	0	0	0	0	0	0	3275700	0	0	0	0	0			1112	3391	319	319	11782	12912	40491	49119	40491	49119	Salomon_082520_TMT1_PV_SF04	30362	40491	49119	Salomon_082520_TMT1_PV_SF04	30362	40491	49119	Salomon_082520_TMT1_PV_SF04	30362
Q64310;E0CXD9	7;7	Q64310	Q64310	Surfeit locus protein 4	Surf4	sp|Q64310|SURF4_MOUSE Surfeit locus protein 4 OS=Mus musculus OX=10090 GN=Surf4 PE=1 SV=1;tr|E0CXD9|E0CXD9_MOUSE Surfeit locus protein 4 OS=Mus musculus OX=10090 GN=Surf4 PE=1 SV=1	1	75.682	0.000839579	85.563	43.468	75.682													1	75.682	0.000839579	85.563		1	M	_________MGQNDLMGTAEDFADQFLRVTK	X;X;X;X;X;X;X;X;X;X;X;X;X;X;X;Oxidation (M);X;X;X;X;X;X;X;X;X;X;X;X;X;X;X	XXXXXXXXXXPPPPPPPPPPPPPPPPPPXXX	GQNDLM(1)GTAEDFADQFLR	GQNDLM(76)GTAEDFADQFLR	6	3	0.32262	14131	0	0	7509.4	0	0	0	0	0	6231.5	0	0	3393.4	0	0	5870	0	0	1202.3	0	0	0	0	0	1633.7	0	0	0	0	0	1284.9	0	0	13157	0	0	7002.3	0	0	0	0	0	6442	0	0	3198.7	0	0	5870.3	0	0	1289.8	0	0	0	0	0	1578.8	0	0	0	0	0	1250.3	0	0	3	0	0	3	0	0	0	0	0	3	0	0	3	0	0	3	0	0	2	0	0	0	0	0	1	0	0	0	0	0	2	0	0	0	0	0	0	0	0	0	0	0	0	0	0	0	0	0	0	0	0	0	0	0	0	0	0	0	0	0	0	0	0	0	0	0	0	0	0	0	0	0	0	0	0	0	0	0	0	0	0	0	0	0	0	0	0	0	0	0	0	0	0	0	0	0	0	0	0	0	0	0	0	0	0	0	0	0	0	0	0	0	0	0	0	0	0	0	0	0	0	0	0	0	0	0	0	0	0	0	0	0	14131	0	0	7509.4	0	0	0	0	0	6231.5	0	0	3393.4	0	0	5870	0	0	1202.3	0	0	0	0	0	1633.7	0	0	0	0	0	1284.9	0	0	0	0	0	0	0	0	0	0	0	0	0	0	0	0	0	0	0	0	0	0	0	0	0	0	0	0	0	0	0	0	0	0	0	0	0	0	0	0	0	0	0	0	0	0	0	0	0	0	0	0	0	0	0	0	0	0	0	0	0	0	0	0	0	0	0	0	0	0	0	0	0	0	0	0	0	0	0	0	0	0	0	0	0	0	0	0	0	0	0	0	0	0	0	0	0	0	0	0	0	13157	0	0	7002.3	0	0	0	0	0	6442	0	0	3198.7	0	0	5870.3	0	0	1289.8	0	0	0	0	0	1578.8	0	0	0	0	0	1250.3	0	0	0	0	0	0	0	0	0	0	0	0	0	0	0	0	0	0	0	0	0	0	0	0	0	0	0	0	0	0	0	0	0	0	0	0	0	0	0	0	0	0	0	0	0	0	0	0	0	0	0	0	0	0	0	0	0	0	0	0	0	0	0	0	0	0	0	0	0	0	0	0	0	0	0	0	0	0	0	0	0	0	0	0	0	0	0	0	0	0	0	0	0	0	0	0	0	0	0	0	0	3	0	0	3	0	0	0	0	0	3	0	0	3	0	0	3	0	0	2	0	0	0	0	0	1	0	0	0	0	0	2	0	0	6471200	6471200	0	0	4.0125	0	0	0	4573200	NaN	NaN	NaN	2.8356	0	0	0	0	0	0	0	0	0	4573200	0	0			1113	3392	7	7	12027	13187	41318;41319;41320	50151;50152;50153	41320	50153	Salomon_082520_rerun_TMT1_PV_SF11	28738	41318	50151	Salomon_082520_rerun_TMT1_PV_SF07	28323	41318	50151	Salomon_082520_rerun_TMT1_PV_SF07	28323
Q64378;A0A3B2WBD2	242;34	Q64378	Q64378	Peptidyl-prolyl cis-trans isomerase FKBP5;Peptidyl-prolyl cis-trans isomerase FKBP5, N-terminally processed	Fkbp5	sp|Q64378|FKBP5_MOUSE Peptidyl-prolyl cis-trans isomerase FKBP5 OS=Mus musculus OX=10090 GN=Fkbp5 PE=1 SV=1;tr|A0A3B2WBD2|A0A3B2WBD2_MOUSE Peptidylprolyl isomerase OS=Mus musculus OX=10090 GN=Fkbp5 PE=1 SV=1	1	93.7544	0.000507222	93.754	63.819	93.754													1	93.7544	0.000507222	93.754		1	M	EAGKPKFGIDPNAELMYEVTLKSFEKAKESW	X;X;X;X;X;X;X;X;X;X;X;X;X;X;X;Oxidation (M);Phospho (STY);X;X;X;X;X;X;X;X;X;X;X;X;X;X	XXXXXXPPPPPPPPPPPPPPPPXXXXXXXXX	FGIDPNAELM(1)YEVTLK	FGIDPNAELM(94)YEVTLK	10	3	0.18015	115240	0	0	0	0	0	0	0	0	0	0	0	0	0	0	0	0	0	0	0	0	0	0	0	0	0	0	0	0	0	0	0	0	107280	0	0	0	0	0	5885.8	0	0	0	0	0	0	0	0	0	0	0	0	0	0	0	0	0	0	0	0	0	0	0	0	0	0	1	0	0	0	0	0	0	0	0	0	0	0	0	0	0	0	0	0	0	0	0	0	0	0	0	0	0	0	0	0	0	0	0	0	0	0	0	0	0	0	0	0	0	0	0	0	0	0	0	0	0	0	0	0	0	0	0	0	0	0	0	0	0	0	0	0	0	0	0	0	0	0	0	0	0	0	0	0	0	0	0	0	0	0	0	0	0	0	0	0	0	0	0	0	0	0	0	0	0	0	0	0	0	0	0	0	0	0	0	0	0	0	0	0	0	0	0	0	0	0	0	0	0	0	0	0	0	0	0	0	0	0	115240	0	0	0	0	0	0	0	0	0	0	0	0	0	0	0	0	0	0	0	0	0	0	0	0	0	0	0	0	0	0	0	0	0	0	0	0	0	0	0	0	0	0	0	0	0	0	0	0	0	0	0	0	0	0	0	0	0	0	0	0	0	0	0	0	0	0	0	0	0	0	0	0	0	0	0	0	0	0	0	0	0	0	0	0	0	0	0	0	0	0	0	0	0	0	0	0	0	0	0	0	0	0	0	0	0	0	0	0	0	0	0	0	0	0	0	0	0	0	0	0	0	0	0	0	0	0	0	0	0	0	0	107280	0	0	0	0	0	5885.8	0	0	0	0	0	0	0	0	0	0	0	0	0	0	0	0	0	0	0	0	0	0	0	0	0	0	0	0	0	0	0	0	0	0	0	0	0	0	0	0	0	0	0	0	0	0	0	0	0	0	0	0	0	0	0	0	0	0	0	0	0	0	0	0	0	0	0	0	0	0	0	0	0	0	0	0	0	0	0	0	0	0	0	0	0	0	0	0	0	0	0	0	0	0	0	0	0	0	0	0	0	0	0	0	0	0	0	0	0	0	0	0	0	0	0	0	0	0	0	0	0	0	0	0	0	1	0	0	0	0	0	0	0	0	0	0	0	0	0	0	0	0	0	0	0	0	0	0	0	0	0	0	0	0	0	0	0	0	11179000	11179000	0	0	0.37315	0	0	0	11179000	NaN	NaN	0	0.38779	0	0	0	0	0	0	0	0	0	11179000	0	0			1114	3395	242	242	9495	10420	32323	38828	32323	38828	Salomon_082520_rerun_TMT1_PV_SF11	27671	32323	38828	Salomon_082520_rerun_TMT1_PV_SF11	27671	32323	38828	Salomon_082520_rerun_TMT1_PV_SF11	27671
Q64674	274	Q64674	Q64674	Spermidine synthase	Srm	sp|Q64674|SPEE_MOUSE Spermidine synthase OS=Mus musculus OX=10090 GN=Srm PE=1 SV=1	1	159.038	2.68375E-15	159.04	110.51	159.04					1	159.038	2.68375E-15	159.04										1	M	FREPVQQLTQAQVEQMQLKYYNSDMHRAAFV	X;X;X;X;X;X;X;X;X;X;X;X;X;X;X;Oxidation (M);X;X;X;X;X;X;X;X;X;X;X;X;X;X;X	XXPPPPPPPPPPPPPPPPPXXXXXXXXXXXX	EPVQQLTQAQVEQM(1)QLK	EPVQQLTQAQVEQM(160)QLK	14	3	-0.24516	16897	0	0	15011	0	0	0	0	0	13191	0	0	3863.6	0	0	15349	0	0	5182.9	0	0	98.769	0	0	4080.3	0	0	1968.4	0	0	748.83	0	0	15730	0	0	14000	0	0	514.94	0	0	13618	0	0	3714.7	0	0	15160	0	0	5154.1	0	0	639.13	0	0	4081	0	0	1845.5	0	0	795.15	0	0	2	0	0	2	0	0	0	0	0	2	0	0	2	0	0	2	0	0	2	0	0	1	0	0	2	0	0	2	0	0	1	0	0	0	0	0	0	0	0	0	0	0	0	0	0	0	0	0	0	0	0	0	0	0	0	0	0	0	0	0	0	0	0	0	0	0	16897	0	0	15011	0	0	0	0	0	13191	0	0	3863.6	0	0	15349	0	0	5182.9	0	0	98.769	0	0	4080.3	0	0	1968.4	0	0	748.83	0	0	0	0	0	0	0	0	0	0	0	0	0	0	0	0	0	0	0	0	0	0	0	0	0	0	0	0	0	0	0	0	0	0	0	0	0	0	0	0	0	0	0	0	0	0	0	0	0	0	0	0	0	0	0	0	0	0	0	0	0	0	0	0	0	0	0	0	0	0	0	0	0	0	0	0	0	0	0	0	0	0	0	0	0	0	0	0	0	0	0	0	0	0	0	0	0	0	0	0	0	15730	0	0	14000	0	0	514.94	0	0	13618	0	0	3714.7	0	0	15160	0	0	5154.1	0	0	639.13	0	0	4081	0	0	1845.5	0	0	795.15	0	0	0	0	0	0	0	0	0	0	0	0	0	0	0	0	0	0	0	0	0	0	0	0	0	0	0	0	0	0	0	0	0	0	0	0	0	0	0	0	0	0	0	0	0	0	0	0	0	0	0	0	0	0	0	0	0	0	0	0	0	0	0	0	0	0	0	0	0	0	0	0	0	0	0	0	0	0	0	0	0	0	0	0	0	0	0	0	0	0	0	0	0	0	0	0	0	0	0	0	0	2	0	0	2	0	0	0	0	0	2	0	0	2	0	0	2	0	0	2	0	0	1	0	0	2	0	0	2	0	0	1	0	0	0	0	0	0	0	0	0	0	0	0	0	0	0	0	0	0	0	0	0	0	0	0	0	0	0	0	0	0	0	0	0	0	0	0	0	0	0	0	0	0	0	0	0	0	0	0	0	0	0	0	0	0	0	0	0	0	0	0	0	0	0	0	0	0	0	0	11726000	11726000	0	0	0.26053	0	6555900	0	0	NaN	0.63273	0	0	0	0	0	6555900	0	0	0	0	0	0	0	0			1115	3400	274	274	8094	8882	27465;27466	32939;32940	27466	32940	Salomon_082520_rerun_TMT1_control_SF11	14912	27466	32940	Salomon_082520_rerun_TMT1_control_SF11	14912	27466	32940	Salomon_082520_rerun_TMT1_control_SF11	14912
Q64674	1	Q64674	Q64674	Spermidine synthase	Srm	sp|Q64674|SPEE_MOUSE Spermidine synthase OS=Mus musculus OX=10090 GN=Srm PE=1 SV=1	1	72.2905	0.00200883	92.247	61.423	72.29					1	72.2905	0.00200883	92.247										1	M	_______________MEPGPDGPAAPGPAAI	X;X;X;X;X;X;X;X;X;X;X;X;X;X;X;Oxidation (M);X;X;X;X;X;X;X;X;X;X;X;X;X;X;X	XXXXXXXXXXXXXXXPPPPPPPPPPPPPPPP	M(1)EPGPDGPAAPGPAAIR	M(72)EPGPDGPAAPGPAAIR	1	2	-1.0414	1575.2	0	0	1174.2	0	0	0	0	0	2102.4	0	0	0	0	0	1868.2	0	0	868.5	0	0	0	0	0	0	0	0	0	0	0	0	0	0	1466.6	0	0	1096.3	0	0	0	0	0	2075.7	0	0	0	0	0	1875.7	0	0	808.66	0	0	0	0	0	0	0	0	0	0	0	0	0	0	2	0	0	1	0	0	0	0	0	2	0	0	0	0	0	2	0	0	1	0	0	0	0	0	0	0	0	0	0	0	0	0	0	0	0	0	0	0	0	0	0	0	0	0	0	0	0	0	0	0	0	0	0	0	0	0	0	0	0	0	0	0	0	0	0	0	1575.2	0	0	1174.2	0	0	0	0	0	2102.4	0	0	0	0	0	1868.2	0	0	868.5	0	0	0	0	0	0	0	0	0	0	0	0	0	0	0	0	0	0	0	0	0	0	0	0	0	0	0	0	0	0	0	0	0	0	0	0	0	0	0	0	0	0	0	0	0	0	0	0	0	0	0	0	0	0	0	0	0	0	0	0	0	0	0	0	0	0	0	0	0	0	0	0	0	0	0	0	0	0	0	0	0	0	0	0	0	0	0	0	0	0	0	0	0	0	0	0	0	0	0	0	0	0	0	0	0	0	0	0	0	0	0	0	0	1466.6	0	0	1096.3	0	0	0	0	0	2075.7	0	0	0	0	0	1875.7	0	0	808.66	0	0	0	0	0	0	0	0	0	0	0	0	0	0	0	0	0	0	0	0	0	0	0	0	0	0	0	0	0	0	0	0	0	0	0	0	0	0	0	0	0	0	0	0	0	0	0	0	0	0	0	0	0	0	0	0	0	0	0	0	0	0	0	0	0	0	0	0	0	0	0	0	0	0	0	0	0	0	0	0	0	0	0	0	0	0	0	0	0	0	0	0	0	0	0	0	0	0	0	0	0	0	0	0	0	0	0	0	0	0	0	0	0	2	0	0	1	0	0	0	0	0	2	0	0	0	0	0	2	0	0	1	0	0	0	0	0	0	0	0	0	0	0	0	0	0	0	0	0	0	0	0	0	0	0	0	0	0	0	0	0	0	0	0	0	0	0	0	0	0	0	0	0	0	0	0	0	0	0	0	0	0	0	0	0	0	0	0	0	0	0	0	0	0	0	0	0	0	0	0	0	0	0	0	0	0	0	0	0	0	0	0	1396600	1396600	0	0	0.16523	0	1396600	0	0	NaN	NaN	0	NaN	0	0	0	1396600	0	0	0	0	0	0	0	0			1116	3400	1	1	19191	20986	64794;64795	79091;79092	64795	79092	Salomon_082520_rerun_TMT1_control_SF09	10831	64794	79091	Salomon_082520_rerun_TMT1_control_SF05	11111	64794	79091	Salomon_082520_rerun_TMT1_control_SF05	11111
Q64737;D6RCG1	262;262	Q64737	Q64737	Trifunctional purine biosynthetic protein adenosine-3;Phosphoribosylamine--glycine ligase;Phosphoribosylformylglycinamidine cyclo-ligase;Phosphoribosylglycinamide formyltransferase	Gart	sp|Q64737|PUR2_MOUSE Trifunctional purine biosynthetic protein adenosine-3 OS=Mus musculus OX=10090 GN=Gart PE=1 SV=3;tr|D6RCG1|D6RCG1_MOUSE Trifunctional purine biosynthetic protein adenosine-3 OS=Mus musculus OX=10090 GN=Gart PE=1 SV=1	0.999713	35.4268	0.0305838	49.765	20.381	49.765													0.999713	35.4268	0.0305838	49.765		1	M	LVKIKNTILQRAVDGMQQEGAPYTGILYAGI	X;X;X;X;X;X;X;X;X;X;X;X;X;X;X;Oxidation (M);X;X;X;X;X;X;X;X;X;X;X;X;X;X;X	XXXXXXXXXXXPPPPPPPPPPPPPPPPPPPP	AVDGM(1)QQEGAPYTGILYAGIMLTK	AVDGM(35)QQEGAPYTGILYAGIM(-35)LTK	5	3	-1.1606	2734.5	0	0	2163.4	0	0	0	0	0	2956.1	0	0	0	0	0	2842.9	0	0	1710.6	0	0	0	0	0	0	0	0	0	0	0	0	0	0	2546.1	0	0	2021.6	0	0	0	0	0	2958.1	0	0	0	0	0	2839.3	0	0	1592.7	0	0	0	0	0	0	0	0	0	0	0	0	0	0	1	0	0	1	0	0	0	0	0	1	0	0	0	0	0	1	0	0	1	0	0	0	0	0	0	0	0	0	0	0	0	0	0	0	0	0	0	0	0	0	0	0	0	0	0	0	0	0	0	0	0	0	0	0	0	0	0	0	0	0	0	0	0	0	0	0	0	0	0	0	0	0	0	0	0	0	0	0	0	0	0	0	0	0	0	0	0	0	0	0	0	0	0	0	0	0	0	0	0	0	0	0	0	0	0	0	0	0	0	0	0	0	0	0	0	0	0	0	0	0	0	0	0	0	0	0	0	0	0	0	0	0	2734.5	0	0	2163.4	0	0	0	0	0	2956.1	0	0	0	0	0	2842.9	0	0	1710.6	0	0	0	0	0	0	0	0	0	0	0	0	0	0	0	0	0	0	0	0	0	0	0	0	0	0	0	0	0	0	0	0	0	0	0	0	0	0	0	0	0	0	0	0	0	0	0	0	0	0	0	0	0	0	0	0	0	0	0	0	0	0	0	0	0	0	0	0	0	0	0	0	0	0	0	0	0	0	0	0	0	0	0	0	0	0	0	0	0	0	0	0	0	0	0	0	0	0	0	0	0	0	0	0	0	0	0	0	0	0	0	0	0	2546.1	0	0	2021.6	0	0	0	0	0	2958.1	0	0	0	0	0	2839.3	0	0	1592.7	0	0	0	0	0	0	0	0	0	0	0	0	0	0	0	0	0	0	0	0	0	0	0	0	0	0	0	0	0	0	0	0	0	0	0	0	0	0	0	0	0	0	0	0	0	0	0	0	0	0	0	0	0	0	0	0	0	0	0	0	0	0	0	0	0	0	0	0	0	0	0	0	0	0	0	0	0	0	0	0	0	0	0	0	0	0	0	0	0	0	0	0	0	0	0	0	0	0	0	0	0	0	0	0	0	0	0	0	0	0	0	0	0	1	0	0	1	0	0	0	0	0	1	0	0	0	0	0	1	0	0	1	0	0	0	0	0	0	0	0	0	0	0	0	0	0	3302600	3302600	0	0	NaN	0	0	0	3302600	NaN	NaN	NaN	NaN	0	0	0	0	0	0	0	0	0	3302600	0	0			1117	3404	262	262	2848	3107	9706	11627	9706	11627	Salomon_082520_rerun_TMT1_PV_SF05	34626	9706	11627	Salomon_082520_rerun_TMT1_PV_SF05	34626	9706	11627	Salomon_082520_rerun_TMT1_PV_SF05	34626
Q64737;D6RCG1	233;233	Q64737	Q64737	Trifunctional purine biosynthetic protein adenosine-3;Phosphoribosylamine--glycine ligase;Phosphoribosylformylglycinamidine cyclo-ligase;Phosphoribosylglycinamide formyltransferase	Gart	sp|Q64737|PUR2_MOUSE Trifunctional purine biosynthetic protein adenosine-3 OS=Mus musculus OX=10090 GN=Gart PE=1 SV=3;tr|D6RCG1|D6RCG1_MOUSE Trifunctional purine biosynthetic protein adenosine-3 OS=Mus musculus OX=10090 GN=Gart PE=1 SV=1	1	107.747	6.25153E-13	107.75	79.909	107.75													1	107.747	6.25153E-13	107.75		1	M	HKRLLDGDEGPNTGGMGAYCPAPQVSKDLLV	X;X;X;X;X;X;X;X;X;X;X;X;X;X;X;Oxidation (M);X;X;X;X;X;X;X;X;X;X;X;X;X;X;X	XXXPPPPPPPPPPPPPPPPPPPPPPPPXXXX	LLDGDEGPNTGGM(1)GAYCPAPQVSK	LLDGDEGPNTGGM(110)GAYCPAPQVSK	13	3	1.0839	1301.2	0	0	0	0	0	0	0	0	950.68	0	0	0	0	0	748.32	0	0	0	0	0	0	0	0	618.86	0	0	0	0	0	0	0	0	1211.5	0	0	0	0	0	0	0	0	899.67	0	0	0	0	0	758	0	0	0	0	0	0	0	0	580.54	0	0	0	0	0	0	0	0	1	0	0	0	0	0	0	0	0	1	0	0	0	0	0	1	0	0	0	0	0	0	0	0	1	0	0	0	0	0	0	0	0	0	0	0	0	0	0	0	0	0	0	0	0	0	0	0	0	0	0	0	0	0	0	0	0	0	0	0	0	0	0	0	0	0	0	0	0	0	0	0	0	0	0	0	0	0	0	0	0	0	0	0	0	0	0	0	0	0	0	0	0	0	0	0	0	0	0	0	0	0	0	0	0	0	0	0	0	0	0	0	0	0	0	0	0	0	0	0	0	0	0	0	0	0	0	0	0	0	0	0	1301.2	0	0	0	0	0	0	0	0	950.68	0	0	0	0	0	748.32	0	0	0	0	0	0	0	0	618.86	0	0	0	0	0	0	0	0	0	0	0	0	0	0	0	0	0	0	0	0	0	0	0	0	0	0	0	0	0	0	0	0	0	0	0	0	0	0	0	0	0	0	0	0	0	0	0	0	0	0	0	0	0	0	0	0	0	0	0	0	0	0	0	0	0	0	0	0	0	0	0	0	0	0	0	0	0	0	0	0	0	0	0	0	0	0	0	0	0	0	0	0	0	0	0	0	0	0	0	0	0	0	0	0	0	0	0	1211.5	0	0	0	0	0	0	0	0	899.67	0	0	0	0	0	758	0	0	0	0	0	0	0	0	580.54	0	0	0	0	0	0	0	0	0	0	0	0	0	0	0	0	0	0	0	0	0	0	0	0	0	0	0	0	0	0	0	0	0	0	0	0	0	0	0	0	0	0	0	0	0	0	0	0	0	0	0	0	0	0	0	0	0	0	0	0	0	0	0	0	0	0	0	0	0	0	0	0	0	0	0	0	0	0	0	0	0	0	0	0	0	0	0	0	0	0	0	0	0	0	0	0	0	0	0	0	0	0	0	0	0	0	0	1	0	0	0	0	0	0	0	0	1	0	0	0	0	0	1	0	0	0	0	0	0	0	0	1	0	0	0	0	0	0	0	0	0	0	0	0	0	0	0	0	0	NaN	0	NaN	0	0	0	0	0	0	0	0	0	0	0	0	0			1118	3404	233	233	17157	18736	58195	71113	58195	71113	Salomon_082520_rerun_TMT1_PV_SF11	17074	58195	71113	Salomon_082520_rerun_TMT1_PV_SF11	17074	58195	71113	Salomon_082520_rerun_TMT1_PV_SF11	17074
Q64737;D6RCG1	212;212	Q64737	Q64737	Trifunctional purine biosynthetic protein adenosine-3;Phosphoribosylamine--glycine ligase;Phosphoribosylformylglycinamidine cyclo-ligase;Phosphoribosylglycinamide formyltransferase	Gart	sp|Q64737|PUR2_MOUSE Trifunctional purine biosynthetic protein adenosine-3 OS=Mus musculus OX=10090 GN=Gart PE=1 SV=3;tr|D6RCG1|D6RCG1_MOUSE Trifunctional purine biosynthetic protein adenosine-3 OS=Mus musculus OX=10090 GN=Gart PE=1 SV=1	1	96.8199	0.000225015	118.61	76.137	96.82					1	118.607	0.000225015	118.61	1	96.8199	0.00101669	96.82						1	M	EVSCLCFTDGKTVAEMPPAQDHKRLLDGDEG	X;X;X;X;X;X;X;X;X;X;X;X;X;X;X;Oxidation (M);X;X;X;X;X;X;X;X;X;X;X;X;X;X;X	XXXXXXXXXXXPPPPPPPPPPPPXXXXXXXX	TVAEM(1)PPAQDHK	TVAEM(97)PPAQDHK	5	3	-2.3976	15035	0	0	11851	0	0	348.04	0	0	11932	0	0	3699.9	0	0	11617	0	0	2580.4	0	0	551.63	0	0	2839.4	0	0	1371.1	0	0	0	0	0	14002	0	0	11058	0	0	940.98	0	0	12162	0	0	3540.6	0	0	11605	0	0	2683.9	0	0	851.74	0	0	2776.5	0	0	1305.4	0	0	0	0	0	2	0	0	2	0	0	1	0	0	2	0	0	2	0	0	2	0	0	2	0	0	1	0	0	2	0	0	2	0	0	0	0	0	0	0	0	0	0	0	0	0	0	0	0	0	0	0	0	0	0	0	0	0	0	0	0	0	0	0	0	0	0	0	0	0	0	8483.9	0	0	7565.4	0	0	348.04	0	0	6657	0	0	2290.1	0	0	6218.8	0	0	1559.8	0	0	551.63	0	0	2193	0	0	714.2	0	0	0	0	0	6551.4	0	0	4285.3	0	0	0	0	0	5274.6	0	0	1409.8	0	0	5398.2	0	0	1020.5	0	0	0	0	0	646.43	0	0	656.94	0	0	0	0	0	0	0	0	0	0	0	0	0	0	0	0	0	0	0	0	0	0	0	0	0	0	0	0	0	0	0	0	0	0	0	0	0	0	0	0	0	0	0	0	0	0	0	0	0	0	0	0	0	0	0	0	0	0	0	0	0	0	0	0	0	0	0	0	0	0	0	7901.9	0	0	7055.9	0	0	940.98	0	0	6848.8	0	0	2198.6	0	0	6235	0	0	1640	0	0	851.74	0	0	2125.4	0	0	690.83	0	0	0	0	0	6100	0	0	4002.3	0	0	0	0	0	5313	0	0	1342	0	0	5370.4	0	0	1043.9	0	0	0	0	0	651.06	0	0	614.54	0	0	0	0	0	0	0	0	0	0	0	0	0	0	0	0	0	0	0	0	0	0	0	0	0	0	0	0	0	0	0	0	0	0	0	0	0	0	0	0	0	0	0	0	0	0	0	0	0	0	0	0	0	0	0	0	0	0	0	0	0	0	0	0	0	0	0	0	0	0	0	1	0	0	1	0	0	1	0	0	1	0	0	1	0	0	1	0	0	1	0	0	1	0	0	1	0	0	1	0	0	0	0	0	1	0	0	1	0	0	0	0	0	1	0	0	1	0	0	1	0	0	1	0	0	0	0	0	1	0	0	1	0	0	0	0	0	0	0	0	0	0	0	0	0	0	0	0	0	0	0	0	0	0	0	0	0	0	0	0	0	0	0	0	0	0	0	0	0	0	5235400	5235400	0	0	NaN	0	2789500	2445900	0	NaN	NaN	NaN	NaN	0	0	0	2789500	0	0	2445900	0	0	0	0	0			1119	3404	212	212	27569	30332	92498;92499	111694;111695	92499	111695	Salomon_082520_TMT1_PV_SF04	4825	92498	111694	Salomon_082520_rerun_TMT1_control_SF04	4387	92498	111694	Salomon_082520_rerun_TMT1_control_SF04	4387
Q68FD7	865	Q68FD7	Q68FD7	Folliculin-interacting protein 1	Fnip1	sp|Q68FD7|FNIP1_MOUSE Folliculin-interacting protein 1 OS=Mus musculus OX=10090 GN=Fnip1 PE=1 SV=1	1	70.2596	0.0185524	70.26	45.666	70.26													1	70.2596	0.0185524	70.26		1	M	DVPVKTSTDSKEYCCMLEYPKRLYTKTNKQK	X;X;X;X;X;X;X;X;X;X;X;X;Phospho (STY);X;X;Oxidation (M);X;X;X;X;X;X;X;X;X;X;X;X;X;X;X	XXXXXPPPPPPPPPPPPPPPPXXXXXXXXXX	TSTDSKEYCCM(1)LEYPK	TSTDSKEYCCM(70)LEYPK	11	3	1.4693	26540	0	0	0	0	0	0	0	0	0	0	0	0	0	0	0	0	0	0	0	0	0	0	0	0	0	0	0	0	0	0	0	0	24706	0	0	0	0	0	1169.4	0	0	0	0	0	0	0	0	0	0	0	0	0	0	0	0	0	0	0	0	0	0	0	0	0	0	1	0	0	0	0	0	0	0	0	0	0	0	0	0	0	0	0	0	0	0	0	0	0	0	0	0	0	0	0	0	0	0	0	0	0	0	0	0	0	0	0	0	0	0	0	0	0	0	0	0	0	0	0	0	0	0	0	0	0	0	0	0	0	0	0	0	0	0	0	0	0	0	0	0	0	0	0	0	0	0	0	0	0	0	0	0	0	0	0	0	0	0	0	0	0	0	0	0	0	0	0	0	0	0	0	0	0	0	0	0	0	0	0	0	0	0	0	0	0	0	0	0	0	0	0	0	0	0	0	0	0	0	26540	0	0	0	0	0	0	0	0	0	0	0	0	0	0	0	0	0	0	0	0	0	0	0	0	0	0	0	0	0	0	0	0	0	0	0	0	0	0	0	0	0	0	0	0	0	0	0	0	0	0	0	0	0	0	0	0	0	0	0	0	0	0	0	0	0	0	0	0	0	0	0	0	0	0	0	0	0	0	0	0	0	0	0	0	0	0	0	0	0	0	0	0	0	0	0	0	0	0	0	0	0	0	0	0	0	0	0	0	0	0	0	0	0	0	0	0	0	0	0	0	0	0	0	0	0	0	0	0	0	0	0	24706	0	0	0	0	0	1169.4	0	0	0	0	0	0	0	0	0	0	0	0	0	0	0	0	0	0	0	0	0	0	0	0	0	0	0	0	0	0	0	0	0	0	0	0	0	0	0	0	0	0	0	0	0	0	0	0	0	0	0	0	0	0	0	0	0	0	0	0	0	0	0	0	0	0	0	0	0	0	0	0	0	0	0	0	0	0	0	0	0	0	0	0	0	0	0	0	0	0	0	0	0	0	0	0	0	0	0	0	0	0	0	0	0	0	0	0	0	0	0	0	0	0	0	0	0	0	0	0	0	0	0	0	0	1	0	0	0	0	0	0	0	0	0	0	0	0	0	0	0	0	0	0	0	0	0	0	0	0	0	0	0	0	0	0	0	0	0	0	0	0	NaN	0	0	0	0	NaN	NaN	NaN	NaN	0	0	0	0	0	0	0	0	0	0	0	0			1120	3406	865	865	27384	30124	91829	110907	91829	110907	Salomon_082520_rerun_TMT1_PV_SF07	12813	91829	110907	Salomon_082520_rerun_TMT1_PV_SF07	12813	91829	110907	Salomon_082520_rerun_TMT1_PV_SF07	12813
Q69Z66	65	Q69Z66	Q69Z66	Histone H2A deubiquitinase MYSM1	Mysm1	sp|Q69Z66|MYSM1_MOUSE Histone H2A deubiquitinase MYSM1 OS=Mus musculus OX=10090 GN=Mysm1 PE=1 SV=2	1	78.692	6.08559E-05	129	58.604	78.692									1	78.692	0.0036757	78.692	1	129.001	6.08559E-05	129		1	M	LDSTISDENRAIIEKMLLEEEYYLSNKSLPG	X;X;X;X;X;X;X;X;X;X;X;X;X;X;X;Oxidation (M);X;X;X;X;X;Phospho (STY);Phospho (STY);X;X;X;X;X;X;X;X	XXXXXXXXXXXXXXXPPPPPPPPPPPPXXXX	M(1)LLEEEYYLSNK	M(79)LLEEEYYLSNK	1	3	-1.5466	526340	0	0	2468	0	0	0	0	0	1032.2	0	0	903.41	0	0	765.35	0	0	693.58	0	0	0	0	0	0	0	0	0	0	0	0	0	0	490930	0	0	2297.5	0	0	30835	0	0	1043	0	0	646.66	0	0	778.94	0	0	693.03	0	0	0	0	0	0	0	0	0	0	0	0	0	0	3	0	0	2	0	0	0	0	0	1	0	0	1	0	0	1	0	0	1	0	0	0	0	0	0	0	0	0	0	0	0	0	0	0	0	0	0	0	0	0	0	0	0	0	0	0	0	0	0	0	0	0	0	0	0	0	0	0	0	0	0	0	0	0	0	0	0	0	0	0	0	0	0	0	0	0	0	0	0	0	0	0	0	0	0	0	0	0	0	0	0	0	0	0	0	0	0	0	0	12918	0	0	0	0	0	0	0	0	0	0	0	0	0	0	0	0	0	0	0	0	0	0	0	0	0	0	0	0	0	0	0	0	513420	0	0	2468	0	0	0	0	0	1032.2	0	0	903.41	0	0	765.35	0	0	693.58	0	0	0	0	0	0	0	0	0	0	0	0	0	0	0	0	0	0	0	0	0	0	0	0	0	0	0	0	0	0	0	0	0	0	0	0	0	0	0	0	0	0	0	0	0	0	0	0	0	0	0	0	0	0	0	0	0	0	0	0	0	0	0	0	0	0	0	0	0	0	0	0	0	0	0	0	0	0	0	0	12918	0	0	0	0	0	0	0	0	0	0	0	0	0	0	0	0	0	0	0	0	0	0	0	0	0	0	0	0	0	0	0	0	478010	0	0	2297.5	0	0	30835	0	0	1043	0	0	646.66	0	0	778.94	0	0	693.03	0	0	0	0	0	0	0	0	0	0	0	0	0	0	0	0	0	0	0	0	0	0	0	0	0	0	0	0	0	0	0	0	0	0	0	0	0	0	0	0	0	0	0	0	0	0	0	0	0	0	0	0	0	0	0	0	0	0	0	0	0	0	0	0	0	0	0	0	0	0	0	0	0	0	0	0	0	0	0	0	1	0	0	0	0	0	0	0	0	0	0	0	0	0	0	0	0	0	0	0	0	0	0	0	0	0	0	0	0	0	0	0	0	2	0	0	2	0	0	0	0	0	1	0	0	1	0	0	1	0	0	1	0	0	0	0	0	0	0	0	0	0	0	0	0	0	19793000	19793000	0	0	0.66193	0	0	1272500	18520000	NaN	NaN	1.0578	0.64533	0	0	0	0	0	0	1272500	0	0	18520000	0	0			1121	3411	65	65	19421	21283	65684;65685	80103;80104;80105	65685	80105	Salomon_082520_TMT1_PV_SF06	24855	65684	80103	Salomon_082520_rerun_TMT1_PV_SF06	24782	65684	80103	Salomon_082520_rerun_TMT1_PV_SF06	24782
Q69ZF7	511	Q69ZF7	Q69ZF7	Metal transporter CNNM4	Cnnm4	sp|Q69ZF7|CNNM4_MOUSE Metal transporter CNNM4 OS=Mus musculus OX=10090 GN=Cnnm4 PE=1 SV=2	1	107.344	0.000984053	107.34	70.815	107.34													1	107.344	0.000984053	107.34		1	M	VIEEIIKSEILDESDMYTDNRTRKRVSVKNK	X;X;X;X;X;X;X;X;X;X;X;X;X;X;X;Oxidation (M);Phospho (STY);X;X;X;X;X;X;X;X;X;X;X;X;X;X	XXXXXXXPPPPPPPPPPPPPPXXXXXXXXXX	SEILDESDM(1)YTDNR	SEILDESDM(110)YTDNR	9	2	0.29602	21939	0	0	0	0	0	0	0	0	0	0	0	0	0	0	0	0	0	0	0	0	0	0	0	0	0	0	0	0	0	0	0	0	20420	0	0	0	0	0	559.69	0	0	0	0	0	0	0	0	0	0	0	0	0	0	0	0	0	0	0	0	0	0	0	0	0	0	1	0	0	0	0	0	0	0	0	0	0	0	0	0	0	0	0	0	0	0	0	0	0	0	0	0	0	0	0	0	0	0	0	0	0	0	0	0	0	0	0	0	0	0	0	0	0	0	0	0	0	0	0	0	0	0	0	0	0	0	0	0	0	0	0	0	0	0	0	0	0	0	0	0	0	0	0	0	0	0	0	0	0	0	0	0	0	0	0	0	0	0	0	0	0	0	0	0	0	0	0	0	0	0	0	0	0	0	0	0	0	0	0	0	0	0	0	0	0	0	0	0	0	0	0	0	0	0	0	0	0	0	21939	0	0	0	0	0	0	0	0	0	0	0	0	0	0	0	0	0	0	0	0	0	0	0	0	0	0	0	0	0	0	0	0	0	0	0	0	0	0	0	0	0	0	0	0	0	0	0	0	0	0	0	0	0	0	0	0	0	0	0	0	0	0	0	0	0	0	0	0	0	0	0	0	0	0	0	0	0	0	0	0	0	0	0	0	0	0	0	0	0	0	0	0	0	0	0	0	0	0	0	0	0	0	0	0	0	0	0	0	0	0	0	0	0	0	0	0	0	0	0	0	0	0	0	0	0	0	0	0	0	0	0	20420	0	0	0	0	0	559.69	0	0	0	0	0	0	0	0	0	0	0	0	0	0	0	0	0	0	0	0	0	0	0	0	0	0	0	0	0	0	0	0	0	0	0	0	0	0	0	0	0	0	0	0	0	0	0	0	0	0	0	0	0	0	0	0	0	0	0	0	0	0	0	0	0	0	0	0	0	0	0	0	0	0	0	0	0	0	0	0	0	0	0	0	0	0	0	0	0	0	0	0	0	0	0	0	0	0	0	0	0	0	0	0	0	0	0	0	0	0	0	0	0	0	0	0	0	0	0	0	0	0	0	0	0	1	0	0	0	0	0	0	0	0	0	0	0	0	0	0	0	0	0	0	0	0	0	0	0	0	0	0	0	0	0	0	0	0	4169800	4169800	0	0	0.092924	0	0	0	4169800	NaN	NaN	0	0.18673	0	0	0	0	0	0	0	0	0	4169800	0	0			1122	3415	511	511	23716	26078	79624	96419	79624	96419	Salomon_082520_rerun_TMT1_PV_SF11	12963	79624	96419	Salomon_082520_rerun_TMT1_PV_SF11	12963	79624	96419	Salomon_082520_rerun_TMT1_PV_SF11	12963
Q6A068;A0A1W2P855;A0A1W2P7Z8;A0A1W2P7H4;A0A1W2P6Q8	456;456;456;456;456	Q6A068	Q6A068	Cell division cycle 5-like protein	Cdc5l	sp|Q6A068|CDC5L_MOUSE Cell division cycle 5-like protein OS=Mus musculus OX=10090 GN=Cdc5l PE=1 SV=2;tr|A0A1W2P855|A0A1W2P855_MOUSE Predicted gene 9046 OS=Mus musculus OX=10090 GN=Gm9046 PE=4 SV=1;tr|A0A1W2P7Z8|A0A1W2P7Z8_MOUSE Predicted gene 9045 OS=Mus m	1	77.9692	1.25699E-23	161.14	125.43	77.969									1	77.9692	2.22915E-05	99.092	1	119.498	1.25699E-23	161.14		1	M	RTPLRDKLNINPEDGMADYSDPSYVKQMERE	X;X;X;X;X;X;X;X;X;X;X;X;X;X;X;Oxidation (M);X;X;Phospho (STY);Phospho (STY);X;X;X;X;X;X;X;X;X;X;X	XXXXXPPPPPPPPPPPPPPPPPPPPPXXXXX	LNINPEDGM(1)ADYSDPSYVK	LNINPEDGM(78)ADYSDPSYVK	9	3	-2.0602	1872900	0	0	5504.1	0	0	202.13	0	0	0	0	0	0	0	0	0	0	0	0	0	0	0	0	0	0	0	0	0	0	0	0	0	0	1743800	0	0	5115.3	0	0	115500	0	0	0	0	0	0	0	0	0	0	0	0	0	0	0	0	0	0	0	0	0	0	0	0	0	0	6	0	0	2	0	0	1	0	0	0	0	0	0	0	0	0	0	0	0	0	0	0	0	0	0	0	0	0	0	0	0	0	0	0	0	0	0	0	0	0	0	0	0	0	0	0	0	0	0	0	0	0	0	0	0	0	0	0	0	0	0	0	0	0	0	0	0	0	0	0	0	0	0	0	0	0	0	0	0	0	0	0	0	0	0	0	0	0	0	0	0	0	0	0	0	0	0	0	0	626960	0	0	0	0	0	0	0	0	0	0	0	0	0	0	0	0	0	0	0	0	0	0	0	0	0	0	0	0	0	0	0	0	1246000	0	0	5504.1	0	0	202.13	0	0	0	0	0	0	0	0	0	0	0	0	0	0	0	0	0	0	0	0	0	0	0	0	0	0	0	0	0	0	0	0	0	0	0	0	0	0	0	0	0	0	0	0	0	0	0	0	0	0	0	0	0	0	0	0	0	0	0	0	0	0	0	0	0	0	0	0	0	0	0	0	0	0	0	0	0	0	0	0	0	0	0	0	0	0	0	0	0	0	0	0	583690	0	0	0	0	0	34288	0	0	0	0	0	0	0	0	0	0	0	0	0	0	0	0	0	0	0	0	0	0	0	0	0	0	1160100	0	0	5115.3	0	0	81216	0	0	0	0	0	0	0	0	0	0	0	0	0	0	0	0	0	0	0	0	0	0	0	0	0	0	0	0	0	0	0	0	0	0	0	0	0	0	0	0	0	0	0	0	0	0	0	0	0	0	0	0	0	0	0	0	0	0	0	0	0	0	0	0	0	0	0	0	0	0	0	0	0	0	0	0	0	0	0	0	0	0	0	0	0	0	0	0	0	0	0	0	2	0	0	0	0	0	0	0	0	0	0	0	0	0	0	0	0	0	0	0	0	0	0	0	0	0	0	0	0	0	0	0	0	4	0	0	2	0	0	1	0	0	0	0	0	0	0	0	0	0	0	0	0	0	0	0	0	0	0	0	0	0	0	0	0	0	228930000	228930000	0	0	0.83891	0	0	110470000	96964000	NaN	NaN	1.2508	0.52534	0	0	0	0	0	0	110470000	0	0	96964000	0	0			1123	3424	456	456	4631;17684	5055;19300	15605;59861;59862;59863;59864	18715;73174;73175;73176;73177;73178	59864	73178	Salomon_082520_TMT1_PV_SF04	22696	59861	73174	Salomon_082520_rerun_TMT1_PV_SF03	20863	59861	73174	Salomon_082520_rerun_TMT1_PV_SF03	20863
Q6DFW4;A0A0A0MQ76	64;64	Q6DFW4	Q6DFW4	Nucleolar protein 58	Nop58	sp|Q6DFW4|NOP58_MOUSE Nucleolar protein 58 OS=Mus musculus OX=10090 GN=Nop58 PE=1 SV=1;tr|A0A0A0MQ76|A0A0A0MQ76_MOUSE Nucleolar protein 58 OS=Mus musculus OX=10090 GN=Nop58 PE=1 SV=1	1	75.7435	0.00276563	75.743	46.276	75.743													1	75.7435	0.00276563	75.743		1	M	KFQDTAEALAAFTALMEGKINKQLKKVLKKI	X;X;X;X;X;X;X;X;X;X;X;X;X;X;X;Oxidation (M);X;X;X;X;X;X;X;X;X;X;X;X;X;X;X	XPPPPPPPPPPPPPPPPPPXXXXXXXXXXXX	FQDTAEALAAFTALM(1)EGK	FQDTAEALAAFTALM(76)EGK	15	3	-1.5407	11465	0	0	7650.9	0	0	0	0	0	6042.7	0	0	1792.1	0	0	7914.9	0	0	1897.7	0	0	0	0	0	1262.4	0	0	0	0	0	0	0	0	10673	0	0	7133.1	0	0	527.43	0	0	6306.1	0	0	1702.3	0	0	7769.8	0	0	1899.7	0	0	0	0	0	1267.3	0	0	0	0	0	0	0	0	1	0	0	1	0	0	0	0	0	1	0	0	1	0	0	1	0	0	1	0	0	0	0	0	1	0	0	0	0	0	0	0	0	0	0	0	0	0	0	0	0	0	0	0	0	0	0	0	0	0	0	0	0	0	0	0	0	0	0	0	0	0	0	0	0	0	0	0	0	0	0	0	0	0	0	0	0	0	0	0	0	0	0	0	0	0	0	0	0	0	0	0	0	0	0	0	0	0	0	0	0	0	0	0	0	0	0	0	0	0	0	0	0	0	0	0	0	0	0	0	0	0	0	0	0	0	0	0	0	0	0	0	11465	0	0	7650.9	0	0	0	0	0	6042.7	0	0	1792.1	0	0	7914.9	0	0	1897.7	0	0	0	0	0	1262.4	0	0	0	0	0	0	0	0	0	0	0	0	0	0	0	0	0	0	0	0	0	0	0	0	0	0	0	0	0	0	0	0	0	0	0	0	0	0	0	0	0	0	0	0	0	0	0	0	0	0	0	0	0	0	0	0	0	0	0	0	0	0	0	0	0	0	0	0	0	0	0	0	0	0	0	0	0	0	0	0	0	0	0	0	0	0	0	0	0	0	0	0	0	0	0	0	0	0	0	0	0	0	0	0	0	0	0	10673	0	0	7133.1	0	0	527.43	0	0	6306.1	0	0	1702.3	0	0	7769.8	0	0	1899.7	0	0	0	0	0	1267.3	0	0	0	0	0	0	0	0	0	0	0	0	0	0	0	0	0	0	0	0	0	0	0	0	0	0	0	0	0	0	0	0	0	0	0	0	0	0	0	0	0	0	0	0	0	0	0	0	0	0	0	0	0	0	0	0	0	0	0	0	0	0	0	0	0	0	0	0	0	0	0	0	0	0	0	0	0	0	0	0	0	0	0	0	0	0	0	0	0	0	0	0	0	0	0	0	0	0	0	0	0	0	0	0	0	0	0	1	0	0	1	0	0	0	0	0	1	0	0	1	0	0	1	0	0	1	0	0	0	0	0	1	0	0	0	0	0	0	0	0	1835600	1835600	0	0	NaN	0	0	0	1835600	NaN	NaN	NaN	NaN	0	0	0	0	0	0	0	0	0	1835600	0	0			1124	3431	64	64	9988	10952	33953	40875	33953	40875	Salomon_082520_rerun_TMT1_PV_SF05	34507	33953	40875	Salomon_082520_rerun_TMT1_PV_SF05	34507	33953	40875	Salomon_082520_rerun_TMT1_PV_SF05	34507
Q6DFW4;A0A0A0MQ76;A0A087WSU5	123;123;49	Q6DFW4	Q6DFW4	Nucleolar protein 58	Nop58	sp|Q6DFW4|NOP58_MOUSE Nucleolar protein 58 OS=Mus musculus OX=10090 GN=Nop58 PE=1 SV=1;tr|A0A0A0MQ76|A0A0A0MQ76_MOUSE Nucleolar protein 58 OS=Mus musculus OX=10090 GN=Nop58 PE=1 SV=1;tr|A0A087WSU5|A0A087WSU5_MOUSE Nucleolar protein 58 (Fragment) OS=Mus mus	1	111.855	0.00837158	111.86	62.414	111.86					1	98.1563	0.029385	98.156	1	111.855	0.00837158	111.86						1	M	HSPVVNELMRGIRSQMDGLIPGVEPREMAAM	X;X;X;X;X;X;X;X;X;X;X;X;X;X;X;Oxidation (M);X;X;X;X;X;X;X;X;X;X;X;X;X;X;X	XXXXXXXXXXXXXPPPPPPPPPPPPPXXXXX	SQM(1)DGLIPGVEPR	SQM(110)DGLIPGVEPR	3	2	-0.67609	13319	0	0	9698.2	0	0	0	0	0	8870.2	0	0	2252.6	0	0	7641.7	0	0	3124.3	0	0	639.24	0	0	1397.6	0	0	0	0	0	0	0	0	12401	0	0	9046.4	0	0	0	0	0	9089.1	0	0	2181.8	0	0	7703.3	0	0	3070.1	0	0	771.12	0	0	1447.8	0	0	0	0	0	0	0	0	2	0	0	2	0	0	0	0	0	2	0	0	2	0	0	2	0	0	2	0	0	1	0	0	2	0	0	0	0	0	0	0	0	0	0	0	0	0	0	0	0	0	0	0	0	0	0	0	0	0	0	0	0	0	0	0	0	0	0	0	0	0	0	0	0	0	5130.7	0	0	5953.7	0	0	0	0	0	5757.4	0	0	1287.5	0	0	4222	0	0	2502.9	0	0	0	0	0	547.66	0	0	0	0	0	0	0	0	8187.9	0	0	3744.5	0	0	0	0	0	3112.8	0	0	965.12	0	0	3419.7	0	0	621.47	0	0	639.24	0	0	849.9	0	0	0	0	0	0	0	0	0	0	0	0	0	0	0	0	0	0	0	0	0	0	0	0	0	0	0	0	0	0	0	0	0	0	0	0	0	0	0	0	0	0	0	0	0	0	0	0	0	0	0	0	0	0	0	0	0	0	0	0	0	0	0	0	0	0	0	0	0	0	0	0	0	0	4777.1	0	0	5554.7	0	0	0	0	0	5864.4	0	0	1265	0	0	4300.9	0	0	2414.7	0	0	0	0	0	623.28	0	0	0	0	0	0	0	0	7623.8	0	0	3491.7	0	0	0	0	0	3224.7	0	0	916.76	0	0	3402.4	0	0	655.43	0	0	771.12	0	0	824.48	0	0	0	0	0	0	0	0	0	0	0	0	0	0	0	0	0	0	0	0	0	0	0	0	0	0	0	0	0	0	0	0	0	0	0	0	0	0	0	0	0	0	0	0	0	0	0	0	0	0	0	0	0	0	0	0	0	0	0	0	0	0	0	0	0	0	0	0	0	0	0	0	0	0	1	0	0	1	0	0	0	0	0	1	0	0	1	0	0	1	0	0	1	0	0	0	0	0	1	0	0	0	0	0	0	0	0	1	0	0	1	0	0	0	0	0	1	0	0	1	0	0	1	0	0	1	0	0	1	0	0	1	0	0	0	0	0	0	0	0	0	0	0	0	0	0	0	0	0	0	0	0	0	0	0	0	0	0	0	0	0	0	0	0	0	0	0	0	0	0	0	0	0	10994000	10994000	0	0	0.30217	0	2530600	8463400	0	0	0.27288	0.34728	NaN	0	0	0	2530600	0	0	8463400	0	0	0	0	0			1125	3431	123	123	24935	27415	83438;83439	100886;100887	83439	100887	Salomon_082520_TMT1_PV_SF10	14323	83439	100887	Salomon_082520_TMT1_PV_SF10	14323	83439	100887	Salomon_082520_TMT1_PV_SF10	14323
Q6DFW4;A0A0A0MQ76;A0A087WP00	383;383;95	Q6DFW4	Q6DFW4	Nucleolar protein 58	Nop58	sp|Q6DFW4|NOP58_MOUSE Nucleolar protein 58 OS=Mus musculus OX=10090 GN=Nop58 PE=1 SV=1;tr|A0A0A0MQ76|A0A0A0MQ76_MOUSE Nucleolar protein 58 OS=Mus musculus OX=10090 GN=Nop58 PE=1 SV=1;tr|A0A087WP00|A0A087WP00_MOUSE Nucleolar protein 58 (Fragment) OS=Mus mus	1	123.758	1.89432E-07	123.76	92.884	123.76					1	87.6406	0.000385387	93.768					1	123.758	1.89432E-07	123.76		1	M	LAIRYDAFGEDSSSAMGIENRAKLEARLRIL	X;X;X;X;X;X;X;X;X;X;X;X;X;X;X;Oxidation (M);X;X;X;X;X;X;X;X;X;X;X;X;X;X;X	XXXXPPPPPPPPPPPPPPPPPXXXXXXXXXX	YDAFGEDSSSAM(1)GIENR	YDAFGEDSSSAM(120)GIENR	12	3	0.3421	103960	0	0	76088	0	0	0	0	0	72538	0	0	20627	0	0	66083	0	0	17822	0	0	5520	0	0	17689	0	0	5015.9	0	0	6336.3	0	0	96787	0	0	70985	0	0	6164.2	0	0	74155	0	0	19655	0	0	66358	0	0	18220	0	0	8366.5	0	0	17599	0	0	4919.6	0	0	6413.7	0	0	4	0	0	4	0	0	0	0	0	4	0	0	4	0	0	4	0	0	4	0	0	3	0	0	4	0	0	3	0	0	3	0	0	0	0	0	0	0	0	0	0	0	0	0	0	0	0	0	0	0	0	0	0	0	0	0	0	0	0	0	0	0	0	0	0	0	34845	0	0	35772	0	0	0	0	0	31831	0	0	8936.6	0	0	30399	0	0	8590.5	0	0	2527.1	0	0	8141.6	0	0	1499.3	0	0	2680.4	0	0	0	0	0	0	0	0	0	0	0	0	0	0	0	0	0	0	0	0	0	0	0	0	0	0	0	0	0	0	0	0	0	0	0	69111	0	0	40316	0	0	0	0	0	40707	0	0	11690	0	0	35684	0	0	9231.1	0	0	2992.9	0	0	9547.6	0	0	3516.6	0	0	3655.9	0	0	0	0	0	0	0	0	0	0	0	0	0	0	0	0	0	0	0	0	0	0	0	0	0	0	0	0	0	0	0	0	0	0	0	32444	0	0	33364	0	0	1992.1	0	0	32729	0	0	8556.8	0	0	30430	0	0	8717.9	0	0	3658	0	0	8108.6	0	0	1506.7	0	0	2704.6	0	0	0	0	0	0	0	0	0	0	0	0	0	0	0	0	0	0	0	0	0	0	0	0	0	0	0	0	0	0	0	0	0	0	0	64343	0	0	37621	0	0	4172	0	0	41425	0	0	11099	0	0	35928	0	0	9501.9	0	0	4708.5	0	0	9490.1	0	0	3412.9	0	0	3709.1	0	0	0	0	0	0	0	0	0	0	0	0	0	0	0	0	0	0	0	0	0	0	0	0	0	0	0	0	0	0	0	0	0	0	0	2	0	0	2	0	0	0	0	0	2	0	0	2	0	0	2	0	0	2	0	0	1	0	0	2	0	0	1	0	0	1	0	0	0	0	0	0	0	0	0	0	0	0	0	0	0	0	0	0	0	0	0	0	0	0	0	0	0	0	0	0	0	0	0	0	0	2	0	0	2	0	0	0	0	0	2	0	0	2	0	0	2	0	0	2	0	0	2	0	0	2	0	0	2	0	0	2	0	0	57649000	57649000	0	0	0.97269	0	24137000	0	23058000	NaN	1.043	0	1.5225	0	0	0	24137000	0	0	0	0	0	23058000	0	0			1126	3431	383	383	30859	33946	103910;103911;103912	125831;125832;125833;125834	103912	125833	Salomon_082520_rerun_TMT1_PV_SF02	13356	103912	125833	Salomon_082520_rerun_TMT1_PV_SF02	13356	103912	125833	Salomon_082520_rerun_TMT1_PV_SF02	13356
Q6GT24;O08709;D3Z0Y2	188;188;164	Q6GT24	Q6GT24	Peroxiredoxin-6	Prdx6	tr|Q6GT24|Q6GT24_MOUSE Peroxiredoxin-6 OS=Mus musculus OX=10090 GN=Prdx6 PE=1 SV=1;sp|O08709|PRDX6_MOUSE Peroxiredoxin-6 OS=Mus musculus OX=10090 GN=Prdx6 PE=1 SV=3;tr|D3Z0Y2|D3Z0Y2_MOUSE Peroxiredoxin-6 OS=Mus musculus OX=10090 GN=Prdx6 PE=1 SV=1	1	67.4147	0.0310181	67.415	20.71	67.415	1	67.4147	0.0310181	67.415														1	M	KPVATPVDWKKGESVMVVPTLSEEEAKQCFP	X;X;X;X;X;X;X;X;X;X;X;X;X;X;X;Oxidation (M);X;X;X;X;X;X;X;X;X;X;X;X;X;X;X	XXXXXXXXXXXPPPPPPPPPPPPPPPPXXXX	GESVM(1)VVPTLSEEEAK	GESVM(67)VVPTLSEEEAK	5	3	-0.49918	5225.2	0	0	4486.9	0	0	0	0	0	4790.8	0	0	1639.1	0	0	4436.8	0	0	2180.5	0	0	0	0	0	733.44	0	0	0	0	0	543.72	0	0	4865.2	0	0	4187.9	0	0	0	0	0	4860.6	0	0	1585.3	0	0	4442.1	0	0	2138.6	0	0	0	0	0	802.74	0	0	0	0	0	530.38	0	0	1	0	0	1	0	0	0	0	0	1	0	0	1	0	0	1	0	0	1	0	0	0	0	0	1	0	0	0	0	0	1	0	0	5225.2	0	0	4486.9	0	0	0	0	0	4790.8	0	0	1639.1	0	0	4436.8	0	0	2180.5	0	0	0	0	0	733.44	0	0	0	0	0	543.72	0	0	0	0	0	0	0	0	0	0	0	0	0	0	0	0	0	0	0	0	0	0	0	0	0	0	0	0	0	0	0	0	0	0	0	0	0	0	0	0	0	0	0	0	0	0	0	0	0	0	0	0	0	0	0	0	0	0	0	0	0	0	0	0	0	0	0	0	0	0	0	0	0	0	0	0	0	0	0	0	0	0	0	0	0	0	0	0	0	0	0	0	0	0	0	0	0	0	0	0	0	4865.2	0	0	4187.9	0	0	0	0	0	4860.6	0	0	1585.3	0	0	4442.1	0	0	2138.6	0	0	0	0	0	802.74	0	0	0	0	0	530.38	0	0	0	0	0	0	0	0	0	0	0	0	0	0	0	0	0	0	0	0	0	0	0	0	0	0	0	0	0	0	0	0	0	0	0	0	0	0	0	0	0	0	0	0	0	0	0	0	0	0	0	0	0	0	0	0	0	0	0	0	0	0	0	0	0	0	0	0	0	0	0	0	0	0	0	0	0	0	0	0	0	0	0	0	0	0	0	0	0	0	0	0	0	0	0	0	0	0	0	0	0	1	0	0	1	0	0	0	0	0	1	0	0	1	0	0	1	0	0	1	0	0	0	0	0	1	0	0	0	0	0	1	0	0	0	0	0	0	0	0	0	0	0	0	0	0	0	0	0	0	0	0	0	0	0	0	0	0	0	0	0	0	0	0	0	0	0	0	0	0	0	0	0	0	0	0	0	0	0	0	0	0	0	0	0	0	0	0	0	0	0	0	0	0	0	0	0	0	0	0	0	0	0	0	0	0	0	0	0	0	0	0	0	0	0	0	0	0	0	0	0	0	0	0	0	0	0	0	0	0	0	0	0	0	0	0	0	0	0	0	0	0	0	0	NaN	NaN	0	0	0	0	0	0	0	0	0	0	0	0			1127	3438	188	188	10962	12009	37351	44972	37351	44972	Salomon_082520_TMT1_control_SF07	16168	37351	44972	Salomon_082520_TMT1_control_SF07	16168	37351	44972	Salomon_082520_TMT1_control_SF07	16168
Q6NSQ7	240	Q6NSQ7	Q6NSQ7	Protein LTV1 homolog	Ltv1	sp|Q6NSQ7|LTV1_MOUSE Protein LTV1 homolog OS=Mus musculus OX=10090 GN=Ltv1 PE=1 SV=2	1	61.4803	0.0067029	85.807	52.808	61.48									1	61.4803	0.0067029	85.807						1;2	M	LFWEEETKSRFTEYSMTSSVMRRNEQLTLHD	X;X;X;X;X;X;X;X;X;X;X;X;X;Phospho (STY);X;Oxidation (M);X;X;X;X;Oxidation (M);X;X;X;X;X;X;X;X;X;X	XXXXXXXXXXPPPPPPPPPPPPXXXXXXXXX	FTEYSM(1)TSSVM(1)R	FTEYSM(61)TSSVM(61)R	6	3	-0.23298	2333.6	73545	0	0	0	0	0	0	0	0	0	0	0	0	0	0	0	0	0	0	0	0	0	0	0	0	0	0	0	0	0	0	0	2333.6	68463	0	0	0	0	0	3165.5	0	0	0	0	0	0	0	0	0	0	0	0	0	0	0	0	0	0	0	0	0	0	0	0	0	1	1	0	0	0	0	0	0	0	0	0	0	0	0	0	0	0	0	0	0	0	0	0	0	0	0	0	0	0	0	0	0	0	0	0	0	0	0	0	0	0	0	0	0	0	0	0	0	0	0	0	0	0	0	0	0	0	0	0	0	0	0	0	0	0	0	0	0	0	0	0	0	0	0	0	0	0	0	0	0	0	0	0	0	0	0	0	0	0	0	0	0	0	0	0	0	0	0	0	2333.6	73545	0	0	0	0	0	0	0	0	0	0	0	0	0	0	0	0	0	0	0	0	0	0	0	0	0	0	0	0	0	0	0	0	0	0	0	0	0	0	0	0	0	0	0	0	0	0	0	0	0	0	0	0	0	0	0	0	0	0	0	0	0	0	0	0	0	0	0	0	0	0	0	0	0	0	0	0	0	0	0	0	0	0	0	0	0	0	0	0	0	0	0	0	0	0	0	0	0	0	0	0	0	0	0	0	0	0	0	0	0	0	0	0	0	0	0	0	0	0	0	0	0	0	0	0	0	0	0	0	0	0	2333.6	68463	0	0	0	0	0	3165.5	0	0	0	0	0	0	0	0	0	0	0	0	0	0	0	0	0	0	0	0	0	0	0	0	0	0	0	0	0	0	0	0	0	0	0	0	0	0	0	0	0	0	0	0	0	0	0	0	0	0	0	0	0	0	0	0	0	0	0	0	0	0	0	0	0	0	0	0	0	0	0	0	0	0	0	0	0	0	0	0	0	0	0	0	0	0	0	0	0	0	0	0	0	0	0	0	0	0	0	0	0	0	0	0	0	0	0	0	0	0	0	0	0	0	0	0	0	0	0	0	0	0	0	0	1	1	0	0	0	0	0	0	0	0	0	0	0	0	0	0	0	0	0	0	0	0	0	0	0	0	0	0	0	0	0	0	0	0	0	0	0	0	0	0	0	0	0	0	0	0	0	0	0	0	0	0	0	0	0	0	0	0	0	0	0	0	0	0	0	0	25936000	17434000	8501800	0	0.12335	0	0	25936000	0	NaN	NaN	0.22739	0	0	0	0	0	0	0	17434000	8501800	0	0	0	0			1128	3447	240	240	10187	11164;11166	34546;34551	41532;41538	34551	41538	Salomon_082520_TMT1_PV_SF07	10725	34546	41532	Salomon_082520_TMT1_PV_SF07	14675	34546	41532	Salomon_082520_TMT1_PV_SF07	14675
Q6NSQ7	245	Q6NSQ7	Q6NSQ7	Protein LTV1 homolog	Ltv1	sp|Q6NSQ7|LTV1_MOUSE Protein LTV1 homolog OS=Mus musculus OX=10090 GN=Ltv1 PE=1 SV=2	1	61.4803	0.000618739	117.31	83.934	61.48									1	61.4803	0.0212225	74.92	1	81.8004	0.000618739	117.31		1;2	M	ETKSRFTEYSMTSSVMRRNEQLTLHDERFEK	X;X;X;X;X;X;X;X;Phospho (STY);X;Oxidation (M);X;X;X;X;Oxidation (M);X;X;X;X;X;X;X;X;X;X;X;X;X;X;X	XXXXXPPPPPPPPPPPPXXXXXXXXXXXXXX	FTEYSM(1)TSSVM(1)R	FTEYSM(61)TSSVM(61)R	11	3	-0.23298	522400	73545	0	27509	0	0	0	0	0	26906	0	0	7100.4	0	0	24599	0	0	7652.8	0	0	1013.1	0	0	7177.9	0	0	3127.1	0	0	1943.4	0	0	486300	68463	0	25666	0	0	23263	3165.5	0	27456	0	0	6284	0	0	24672	0	0	7719	0	0	2283.6	0	0	7137.4	0	0	2967	0	0	2036.8	0	0	3	1	0	1	0	0	0	0	0	1	0	0	1	0	0	1	0	0	1	0	0	1	0	0	1	0	0	1	0	0	1	0	0	0	0	0	0	0	0	0	0	0	0	0	0	0	0	0	0	0	0	0	0	0	0	0	0	0	0	0	0	0	0	0	0	0	0	0	0	0	0	0	0	0	0	0	0	0	0	0	0	0	0	0	0	0	0	0	0	0	0	0	0	0	0	0	0	0	0	35854	73545	0	0	0	0	0	0	0	0	0	0	0	0	0	0	0	0	0	0	0	0	0	0	0	0	0	0	0	0	0	0	0	486550	0	0	27509	0	0	0	0	0	26906	0	0	7100.4	0	0	24599	0	0	7652.8	0	0	1013.1	0	0	7177.9	0	0	3127.1	0	0	1943.4	0	0	0	0	0	0	0	0	0	0	0	0	0	0	0	0	0	0	0	0	0	0	0	0	0	0	0	0	0	0	0	0	0	0	0	0	0	0	0	0	0	0	0	0	0	0	0	0	0	0	0	0	0	0	0	0	0	0	0	0	0	0	0	0	0	0	0	0	33374	68463	0	0	0	0	1272.2	3165.5	0	0	0	0	0	0	0	0	0	0	0	0	0	0	0	0	0	0	0	0	0	0	0	0	0	452930	0	0	25666	0	0	21991	0	0	27456	0	0	6284	0	0	24672	0	0	7719	0	0	2283.6	0	0	7137.4	0	0	2967	0	0	2036.8	0	0	0	0	0	0	0	0	0	0	0	0	0	0	0	0	0	0	0	0	0	0	0	0	0	0	0	0	0	0	0	0	0	0	0	0	0	0	0	0	0	0	0	0	0	0	0	0	0	0	0	0	0	0	0	0	0	0	0	0	0	0	0	0	0	0	0	0	1	1	0	0	0	0	0	0	0	0	0	0	0	0	0	0	0	0	0	0	0	0	0	0	0	0	0	0	0	0	0	0	0	2	0	0	1	0	0	0	0	0	1	0	0	1	0	0	1	0	0	1	0	0	1	0	0	1	0	0	1	0	0	1	0	0	53817000	45315000	8501800	0	0.25595	0	0	14573000	20339000	NaN	NaN	0.12777	0.21141	0	0	0	0	0	0	6071400	8501800	0	20339000	0	0			1129	3447	245	245	10187	11164;11166	34543;34544;34545;34551	41529;41530;41531;41538	34551	41538	Salomon_082520_TMT1_PV_SF07	10725	34543	41529	Salomon_082520_rerun_TMT1_PV_SF07	15530	34543	41529	Salomon_082520_rerun_TMT1_PV_SF07	15530
Q6P069	86	Q6P069	Q6P069	Sorcin	Sri	sp|Q6P069|SORCN_MOUSE Sorcin OS=Mus musculus OX=10090 GN=Sri PE=1 SV=1	0.991633	20.738	0.00275357	85.288	42.204	85.288	0.991633	20.738	0.00275357	85.288														1	M	NLETCRLMVSMLDRDMSGTMGFNEFKELWAV	X;X;X;X;X;X;X;X;X;X;X;X;X;X;X;Oxidation (M);X;X;X;X;X;X;X;X;X;X;X;X;X;X;X	XXXXXXXXXXXXXXPPPPPPPPPPPPXXXXX	DM(0.992)SGTM(0.008)GFNEFK	DM(21)SGTM(-21)GFNEFK	2	3	-2.0938	7676.8	0	0	7358.4	0	0	0	0	0	6447.3	0	0	2540.1	0	0	5488.2	0	0	968.13	0	0	0	0	0	1726.3	0	0	0	0	0	0	0	0	7147.8	0	0	6862.8	0	0	0	0	0	6627.3	0	0	2396.1	0	0	5526.8	0	0	1087.7	0	0	0	0	0	1661.7	0	0	0	0	0	0	0	0	1	0	0	1	0	0	0	0	0	1	0	0	1	0	0	1	0	0	1	0	0	0	0	0	1	0	0	0	0	0	0	0	0	7676.8	0	0	7358.4	0	0	0	0	0	6447.3	0	0	2540.1	0	0	5488.2	0	0	968.13	0	0	0	0	0	1726.3	0	0	0	0	0	0	0	0	0	0	0	0	0	0	0	0	0	0	0	0	0	0	0	0	0	0	0	0	0	0	0	0	0	0	0	0	0	0	0	0	0	0	0	0	0	0	0	0	0	0	0	0	0	0	0	0	0	0	0	0	0	0	0	0	0	0	0	0	0	0	0	0	0	0	0	0	0	0	0	0	0	0	0	0	0	0	0	0	0	0	0	0	0	0	0	0	0	0	0	0	0	0	0	0	0	0	0	7147.8	0	0	6862.8	0	0	0	0	0	6627.3	0	0	2396.1	0	0	5526.8	0	0	1087.7	0	0	0	0	0	1661.7	0	0	0	0	0	0	0	0	0	0	0	0	0	0	0	0	0	0	0	0	0	0	0	0	0	0	0	0	0	0	0	0	0	0	0	0	0	0	0	0	0	0	0	0	0	0	0	0	0	0	0	0	0	0	0	0	0	0	0	0	0	0	0	0	0	0	0	0	0	0	0	0	0	0	0	0	0	0	0	0	0	0	0	0	0	0	0	0	0	0	0	0	0	0	0	0	0	0	0	0	0	0	0	0	0	0	0	1	0	0	1	0	0	0	0	0	1	0	0	1	0	0	1	0	0	1	0	0	0	0	0	1	0	0	0	0	0	0	0	0	0	0	0	0	0	0	0	0	0	0	0	0	0	0	0	0	0	0	0	0	0	0	0	0	0	0	0	0	0	0	0	0	0	0	0	0	0	0	0	0	0	0	0	0	0	0	0	0	0	0	0	0	0	0	0	0	0	0	0	0	0	0	0	0	0	0	0	0	0	0	0	0	0	0	0	0	0	0	0	0	0	0	0	0	0	0	0	0	0	0	0	0	0	0	0	0	0	0	0	1245900	1245900	0	0	0.13008	1245900	0	0	0	NaN	0	0	NaN	1245900	0	0	0	0	0	0	0	0	0	0	0			1130	3464	86	86	4996	5464	16925	20315	16925	20315	Salomon_082520_TMT1_control_SF10	16903	16925	20315	Salomon_082520_TMT1_control_SF10	16903	16925	20315	Salomon_082520_TMT1_control_SF10	16903
Q6P1H6	481	Q6P1H6	Q6P1H6	Ankyrin repeat and LEM domain-containing protein 2	Ankle2	sp|Q6P1H6|ANKL2_MOUSE Ankyrin repeat and LEM domain-containing protein 2 OS=Mus musculus OX=10090 GN=Ankle2 PE=1 SV=2	1	99.5386	0.000532469	99.539	46.458	99.539													1	99.5386	0.000532469	99.539		1	M	QNKSPALKERIREYLMGHYYVPLLRAEDTSP	X;X;X;X;X;X;X;X;X;X;X;X;X;X;X;Oxidation (M);X;X;Phospho (STY);X;X;X;X;X;X;X;X;X;X;X;X	XXXXXXXXXXXXPPPPPPPPPPPPPXXXXXX	EYLM(1)GHYYVPLLR	EYLM(100)GHYYVPLLR	4	3	-0.76841	64943	0	0	2181.1	0	0	0	0	0	1127.4	0	0	978.8	0	0	1790	0	0	0	0	0	0	0	0	0	0	0	0	0	0	0	0	0	60463	0	0	2031.3	0	0	3855.7	0	0	1234.5	0	0	872.79	0	0	1742.4	0	0	0	0	0	0	0	0	0	0	0	0	0	0	0	0	0	1	0	0	1	0	0	0	0	0	1	0	0	1	0	0	1	0	0	0	0	0	0	0	0	0	0	0	0	0	0	0	0	0	0	0	0	0	0	0	0	0	0	0	0	0	0	0	0	0	0	0	0	0	0	0	0	0	0	0	0	0	0	0	0	0	0	0	0	0	0	0	0	0	0	0	0	0	0	0	0	0	0	0	0	0	0	0	0	0	0	0	0	0	0	0	0	0	0	0	0	0	0	0	0	0	0	0	0	0	0	0	0	0	0	0	0	0	0	0	0	0	0	0	0	0	0	0	0	0	0	0	0	64943	0	0	2181.1	0	0	0	0	0	1127.4	0	0	978.8	0	0	1790	0	0	0	0	0	0	0	0	0	0	0	0	0	0	0	0	0	0	0	0	0	0	0	0	0	0	0	0	0	0	0	0	0	0	0	0	0	0	0	0	0	0	0	0	0	0	0	0	0	0	0	0	0	0	0	0	0	0	0	0	0	0	0	0	0	0	0	0	0	0	0	0	0	0	0	0	0	0	0	0	0	0	0	0	0	0	0	0	0	0	0	0	0	0	0	0	0	0	0	0	0	0	0	0	0	0	0	0	0	0	0	0	0	0	0	0	60463	0	0	2031.3	0	0	3855.7	0	0	1234.5	0	0	872.79	0	0	1742.4	0	0	0	0	0	0	0	0	0	0	0	0	0	0	0	0	0	0	0	0	0	0	0	0	0	0	0	0	0	0	0	0	0	0	0	0	0	0	0	0	0	0	0	0	0	0	0	0	0	0	0	0	0	0	0	0	0	0	0	0	0	0	0	0	0	0	0	0	0	0	0	0	0	0	0	0	0	0	0	0	0	0	0	0	0	0	0	0	0	0	0	0	0	0	0	0	0	0	0	0	0	0	0	0	0	0	0	0	0	0	0	0	0	0	0	0	1	0	0	1	0	0	0	0	0	1	0	0	1	0	0	1	0	0	0	0	0	0	0	0	0	0	0	0	0	0	0	0	0	12745000	12745000	0	0	0.26014	0	0	0	12745000	NaN	NaN	0	0.42102	0	0	0	0	0	0	0	0	0	12745000	0	0			1131	3468	481	481	9015	9888	30632	36694	30632	36694	Salomon_082520_rerun_TMT1_PV_SF09	21709	30632	36694	Salomon_082520_rerun_TMT1_PV_SF09	21709	30632	36694	Salomon_082520_rerun_TMT1_PV_SF09	21709
Q6P3Y5	460	Q6P3Y5	Q6P3Y5	Zinc finger protein 280C	Znf280c	sp|Q6P3Y5|Z280C_MOUSE Zinc finger protein 280C OS=Mus musculus OX=10090 GN=Znf280c PE=1 SV=1	1	43.0301	0.00326731	75.566	11.702	43.03									1	43.0301	0.00326731	75.566	1	48.5322	0.0338594	48.532		2;3	M	NTKNLLCPFCLKVSRMATPYMNHYMRHQKKG	X;X;X;X;X;X;X;X;X;X;X;X;X;X;X;Oxidation (M);X;X;X;X;Oxidation (M);X;X;Phospho (STY);Oxidation (M);X;X;X;X;X;X	XXXXXXXXXXXXPPPPPPPPPPPPPPXXXXX	VSRM(1)ATPYM(1)NHYM(1)R	VSRM(43)ATPYM(43)NHYM(43)R	4	3	1.9782	0	350260	347370	0	0	88794	0	0	70.627	0	0	83723	0	0	23450	0	0	80596	0	0	22106	0	0	5046.4	0	0	23544	0	0	5397.8	0	0	6412.2	0	326090	323390	0	0	82836	0	19156	15759	0	0	85509	0	0	22207	0	0	80601	0	0	22521	0	0	8688.2	0	0	23255	0	0	5257.3	0	0	6698.6	0	1	5	0	0	4	0	0	1	0	0	3	0	0	1	0	0	4	0	0	2	0	0	1	0	0	2	0	0	1	0	0	1	0	0	0	0	0	0	0	0	0	0	0	0	0	0	0	0	0	0	0	0	0	0	0	0	0	0	0	0	0	0	0	0	0	0	0	0	0	0	0	0	0	0	0	0	0	0	0	0	0	0	0	0	0	0	0	0	0	0	0	0	0	0	0	0	0	0	0	350260	33387	0	0	913.37	0	0	70.627	0	0	2936.6	0	0	0	0	0	2163.2	0	0	0	0	0	0	0	0	561.59	0	0	0	0	0	0	0	0	313980	0	0	87881	0	0	0	0	0	80787	0	0	23450	0	0	78433	0	0	22106	0	0	5046.4	0	0	22982	0	0	5397.8	0	0	6412.2	0	0	0	0	0	0	0	0	0	0	0	0	0	0	0	0	0	0	0	0	0	0	0	0	0	0	0	0	0	0	0	0	0	0	0	0	0	0	0	0	0	0	0	0	0	0	0	0	0	0	0	0	0	0	0	0	0	0	0	0	0	0	0	0	0	0	0	326090	31087	0	0	859.84	0	19156	2366.2	0	0	2841.3	0	0	0	0	0	2202.8	0	0	0	0	0	0	0	0	526.82	0	0	0	0	0	0	0	0	292300	0	0	81976	0	0	13393	0	0	82667	0	0	22207	0	0	78398	0	0	22521	0	0	8688.2	0	0	22728	0	0	5257.3	0	0	6698.6	0	0	0	0	0	0	0	0	0	0	0	0	0	0	0	0	0	0	0	0	0	0	0	0	0	0	0	0	0	0	0	0	0	0	0	0	0	0	0	0	0	0	0	0	0	0	0	0	0	0	0	0	0	0	0	0	0	0	0	0	0	0	0	0	0	0	0	1	1	0	0	1	0	0	1	0	0	1	0	0	0	0	0	1	0	0	0	0	0	0	0	0	1	0	0	0	0	0	0	0	0	4	0	0	3	0	0	0	0	0	2	0	0	1	0	0	3	0	0	2	0	0	1	0	0	1	0	0	1	0	0	1	491840000	0	402440000	89401000	NaN	0	0	409620000	42217000	NaN	NaN	NaN	NaN	0	0	0	0	0	0	0	402440000	7183900	0	0	42217000			1132	3470	460	460	29822	32792;32793;32794	100364;100365;100366;100367;100368;100369	121329;121330;121331;121332;121333;121334	100368	121333	Salomon_082520_TMT1_PV_SF09	19918	100369	121334	Salomon_082520_TMT1_PV_SF09	21252	100369	121334	Salomon_082520_TMT1_PV_SF09	21252
Q6P3Y5	465	Q6P3Y5	Q6P3Y5	Zinc finger protein 280C	Znf280c	sp|Q6P3Y5|Z280C_MOUSE Zinc finger protein 280C OS=Mus musculus OX=10090 GN=Znf280c PE=1 SV=1	1	43.0301	0.00326731	75.566	11.702	43.03									1	43.0301	0.00326731	75.566	1	48.5322	0.0338594	48.532		2;3	M	LCPFCLKVSRMATPYMNHYMRHQKKGIYRCP	X;X;X;X;X;X;X;X;X;X;Oxidation (M);X;X;X;X;Oxidation (M);X;X;Phospho (STY);Oxidation (M);X;X;X;X;X;X;X;X;X;X;X	XXXXXXXPPPPPPPPPPPPPPXXXXXXXXXX	VSRM(1)ATPYM(1)NHYM(1)R	VSRM(43)ATPYM(43)NHYM(43)R	9	3	1.9782	0	350260	347370	0	0	88794	0	0	70.627	0	0	83723	0	0	23450	0	0	80596	0	0	22106	0	0	5046.4	0	0	23544	0	0	5397.8	0	0	6412.2	0	326090	323390	0	0	82836	0	19156	15759	0	0	85509	0	0	22207	0	0	80601	0	0	22521	0	0	8688.2	0	0	23255	0	0	5257.3	0	0	6698.6	0	1	5	0	0	4	0	0	1	0	0	3	0	0	1	0	0	4	0	0	2	0	0	1	0	0	2	0	0	1	0	0	1	0	0	0	0	0	0	0	0	0	0	0	0	0	0	0	0	0	0	0	0	0	0	0	0	0	0	0	0	0	0	0	0	0	0	0	0	0	0	0	0	0	0	0	0	0	0	0	0	0	0	0	0	0	0	0	0	0	0	0	0	0	0	0	0	0	0	0	350260	33387	0	0	913.37	0	0	70.627	0	0	2936.6	0	0	0	0	0	2163.2	0	0	0	0	0	0	0	0	561.59	0	0	0	0	0	0	0	0	313980	0	0	87881	0	0	0	0	0	80787	0	0	23450	0	0	78433	0	0	22106	0	0	5046.4	0	0	22982	0	0	5397.8	0	0	6412.2	0	0	0	0	0	0	0	0	0	0	0	0	0	0	0	0	0	0	0	0	0	0	0	0	0	0	0	0	0	0	0	0	0	0	0	0	0	0	0	0	0	0	0	0	0	0	0	0	0	0	0	0	0	0	0	0	0	0	0	0	0	0	0	0	0	0	0	326090	31087	0	0	859.84	0	19156	2366.2	0	0	2841.3	0	0	0	0	0	2202.8	0	0	0	0	0	0	0	0	526.82	0	0	0	0	0	0	0	0	292300	0	0	81976	0	0	13393	0	0	82667	0	0	22207	0	0	78398	0	0	22521	0	0	8688.2	0	0	22728	0	0	5257.3	0	0	6698.6	0	0	0	0	0	0	0	0	0	0	0	0	0	0	0	0	0	0	0	0	0	0	0	0	0	0	0	0	0	0	0	0	0	0	0	0	0	0	0	0	0	0	0	0	0	0	0	0	0	0	0	0	0	0	0	0	0	0	0	0	0	0	0	0	0	0	0	1	1	0	0	1	0	0	1	0	0	1	0	0	0	0	0	1	0	0	0	0	0	0	0	0	1	0	0	0	0	0	0	0	0	4	0	0	3	0	0	0	0	0	2	0	0	1	0	0	3	0	0	2	0	0	1	0	0	1	0	0	1	0	0	1	491840000	0	402440000	89401000	NaN	0	0	409620000	42217000	NaN	NaN	NaN	NaN	0	0	0	0	0	0	0	402440000	7183900	0	0	42217000			1133	3470	465	465	29822	32792;32793;32794	100364;100365;100366;100367;100368;100369	121329;121330;121331;121332;121333;121334	100368	121333	Salomon_082520_TMT1_PV_SF09	19918	100369	121334	Salomon_082520_TMT1_PV_SF09	21252	100369	121334	Salomon_082520_TMT1_PV_SF09	21252
Q6P4T2	63	Q6P4T2	Q6P4T2	U5 small nuclear ribonucleoprotein 200 kDa helicase	Snrnp200	sp|Q6P4T2|U520_MOUSE U5 small nuclear ribonucleoprotein 200 kDa helicase OS=Mus musculus OX=10090 GN=Snrnp200 PE=1 SV=1	1	66.5955	0.0247765	66.595	7.9659	66.595													1	66.5955	0.0247765	66.595		1	M	EGTRMGDKAQRTKPQMQEERRAKRRKRDEDR	X;X;X;X;X;X;X;X;X;X;X;Phospho (STY);X;X;X;Oxidation (M);X;X;X;X;X;X;X;X;X;X;X;X;X;X;X	XXXXXXXXPPPPPPPPPPPPPXXXXXXXXXX	AQRTKPQM(1)QEERR	AQRTKPQM(67)QEERR	8	2	2.6608	2071.8	0	0	3397.7	0	0	0	0	0	2776.1	0	0	0	0	0	2112.3	0	0	1171.8	0	0	0	0	0	0	0	0	0	0	0	0	0	0	1929	0	0	3168.1	0	0	0	0	0	2866.1	0	0	0	0	0	2145.3	0	0	1091	0	0	0	0	0	0	0	0	0	0	0	0	0	0	1	0	0	1	0	0	0	0	0	1	0	0	0	0	0	1	0	0	1	0	0	0	0	0	0	0	0	0	0	0	0	0	0	0	0	0	0	0	0	0	0	0	0	0	0	0	0	0	0	0	0	0	0	0	0	0	0	0	0	0	0	0	0	0	0	0	0	0	0	0	0	0	0	0	0	0	0	0	0	0	0	0	0	0	0	0	0	0	0	0	0	0	0	0	0	0	0	0	0	0	0	0	0	0	0	0	0	0	0	0	0	0	0	0	0	0	0	0	0	0	0	0	0	0	0	0	0	0	0	0	0	0	2071.8	0	0	3397.7	0	0	0	0	0	2776.1	0	0	0	0	0	2112.3	0	0	1171.8	0	0	0	0	0	0	0	0	0	0	0	0	0	0	0	0	0	0	0	0	0	0	0	0	0	0	0	0	0	0	0	0	0	0	0	0	0	0	0	0	0	0	0	0	0	0	0	0	0	0	0	0	0	0	0	0	0	0	0	0	0	0	0	0	0	0	0	0	0	0	0	0	0	0	0	0	0	0	0	0	0	0	0	0	0	0	0	0	0	0	0	0	0	0	0	0	0	0	0	0	0	0	0	0	0	0	0	0	0	0	0	0	0	1929	0	0	3168.1	0	0	0	0	0	2866.1	0	0	0	0	0	2145.3	0	0	1091	0	0	0	0	0	0	0	0	0	0	0	0	0	0	0	0	0	0	0	0	0	0	0	0	0	0	0	0	0	0	0	0	0	0	0	0	0	0	0	0	0	0	0	0	0	0	0	0	0	0	0	0	0	0	0	0	0	0	0	0	0	0	0	0	0	0	0	0	0	0	0	0	0	0	0	0	0	0	0	0	0	0	0	0	0	0	0	0	0	0	0	0	0	0	0	0	0	0	0	0	0	0	0	0	0	0	0	0	0	0	0	0	0	1	0	0	1	0	0	0	0	0	1	0	0	0	0	0	1	0	0	1	0	0	0	0	0	0	0	0	0	0	0	0	0	0	5517700	5517700	0	0	NaN	0	0	0	5517700	NaN	NaN	NaN	NaN	0	0	0	0	0	0	0	0	0	5517700	0	0			1134	3472	63	63	2293	2502	7820	9437	7820	9437	Salomon_082520_rerun_TMT1_PV_SF12	19902	7820	9437	Salomon_082520_rerun_TMT1_PV_SF12	19902	7820	9437	Salomon_082520_rerun_TMT1_PV_SF12	19902
Q6P4T2	387	Q6P4T2	Q6P4T2	U5 small nuclear ribonucleoprotein 200 kDa helicase	Snrnp200	sp|Q6P4T2|U520_MOUSE U5 small nuclear ribonucleoprotein 200 kDa helicase OS=Mus musculus OX=10090 GN=Snrnp200 PE=1 SV=1	1	120.311	9.7349E-09	120.31	74.319	120.31					1	120.311	9.7349E-09	120.31										2	M	IREERSRRERVRQSRMDTDLETMDLDQGGEA	X;X;X;X;X;X;X;X;X;X;X;X;X;X;X;Oxidation (M);X;X;X;X;X;X;Oxidation (M);X;X;X;X;X;X;X;X	XXXXXXXXXXXXXXXPPPPPPPPPPPPPPPP	M(1)DTDLETM(1)DLDQGGEALAPR	M(120)DTDLETM(120)DLDQGGEALAPR	1	3	0.036972	0	1166.4	0	0	1852.8	0	0	0	0	0	1562.7	0	0	0	0	0	1649.7	0	0	0	0	0	0	0	0	0	0	0	0	0	0	0	0	0	1086	0	0	1727.8	0	0	0	0	0	1616	0	0	0	0	0	1638.1	0	0	0	0	0	0	0	0	0	0	0	0	0	0	0	0	0	1	0	0	1	0	0	0	0	0	1	0	0	0	0	0	1	0	0	0	0	0	0	0	0	0	0	0	0	0	0	0	0	0	0	0	0	0	0	0	0	0	0	0	0	0	0	0	0	0	0	0	0	0	0	0	0	0	0	0	0	0	0	0	0	0	0	1166.4	0	0	1852.8	0	0	0	0	0	1562.7	0	0	0	0	0	1649.7	0	0	0	0	0	0	0	0	0	0	0	0	0	0	0	0	0	0	0	0	0	0	0	0	0	0	0	0	0	0	0	0	0	0	0	0	0	0	0	0	0	0	0	0	0	0	0	0	0	0	0	0	0	0	0	0	0	0	0	0	0	0	0	0	0	0	0	0	0	0	0	0	0	0	0	0	0	0	0	0	0	0	0	0	0	0	0	0	0	0	0	0	0	0	0	0	0	0	0	0	0	0	0	0	0	0	0	0	0	0	0	0	0	0	0	0	1086	0	0	1727.8	0	0	0	0	0	1616	0	0	0	0	0	1638.1	0	0	0	0	0	0	0	0	0	0	0	0	0	0	0	0	0	0	0	0	0	0	0	0	0	0	0	0	0	0	0	0	0	0	0	0	0	0	0	0	0	0	0	0	0	0	0	0	0	0	0	0	0	0	0	0	0	0	0	0	0	0	0	0	0	0	0	0	0	0	0	0	0	0	0	0	0	0	0	0	0	0	0	0	0	0	0	0	0	0	0	0	0	0	0	0	0	0	0	0	0	0	0	0	0	0	0	0	0	0	0	0	0	0	0	0	1	0	0	1	0	0	0	0	0	1	0	0	0	0	0	1	0	0	0	0	0	0	0	0	0	0	0	0	0	0	0	0	0	0	0	0	0	0	0	0	0	0	0	0	0	0	0	0	0	0	0	0	0	0	0	0	0	0	0	0	0	0	0	0	0	0	0	0	0	0	0	0	0	0	0	0	0	0	0	0	0	0	0	0	0	0	0	0	0	0	0	0	0	0	0	0	0	0	2529800	0	2529800	0	NaN	0	2529800	0	0	NaN	NaN	NaN	NaN	0	0	0	0	2529800	0	0	0	0	0	0	0			1135	3472	387	387	19106	20857	64462	78717	64462	78717	Salomon_082520_rerun_TMT1_control_SF01	14318	64462	78717	Salomon_082520_rerun_TMT1_control_SF01	14318	64462	78717	Salomon_082520_rerun_TMT1_control_SF01	14318
Q6P4T2	394	Q6P4T2	Q6P4T2	U5 small nuclear ribonucleoprotein 200 kDa helicase	Snrnp200	sp|Q6P4T2|U520_MOUSE U5 small nuclear ribonucleoprotein 200 kDa helicase OS=Mus musculus OX=10090 GN=Snrnp200 PE=1 SV=1	1	120.311	9.7349E-09	120.31	74.319	120.31					1	120.311	9.7349E-09	120.31										2	M	RERVRQSRMDTDLETMDLDQGGEALAPRQVL	X;X;X;X;X;X;X;X;Oxidation (M);X;X;X;X;X;X;Oxidation (M);X;X;X;X;X;X;X;X;X;X;X;X;X;X;X	XXXXXXXXPPPPPPPPPPPPPPPPPPPPXXX	M(1)DTDLETM(1)DLDQGGEALAPR	M(120)DTDLETM(120)DLDQGGEALAPR	8	3	0.036972	0	1166.4	0	0	1852.8	0	0	0	0	0	1562.7	0	0	0	0	0	1649.7	0	0	0	0	0	0	0	0	0	0	0	0	0	0	0	0	0	1086	0	0	1727.8	0	0	0	0	0	1616	0	0	0	0	0	1638.1	0	0	0	0	0	0	0	0	0	0	0	0	0	0	0	0	0	1	0	0	1	0	0	0	0	0	1	0	0	0	0	0	1	0	0	0	0	0	0	0	0	0	0	0	0	0	0	0	0	0	0	0	0	0	0	0	0	0	0	0	0	0	0	0	0	0	0	0	0	0	0	0	0	0	0	0	0	0	0	0	0	0	0	1166.4	0	0	1852.8	0	0	0	0	0	1562.7	0	0	0	0	0	1649.7	0	0	0	0	0	0	0	0	0	0	0	0	0	0	0	0	0	0	0	0	0	0	0	0	0	0	0	0	0	0	0	0	0	0	0	0	0	0	0	0	0	0	0	0	0	0	0	0	0	0	0	0	0	0	0	0	0	0	0	0	0	0	0	0	0	0	0	0	0	0	0	0	0	0	0	0	0	0	0	0	0	0	0	0	0	0	0	0	0	0	0	0	0	0	0	0	0	0	0	0	0	0	0	0	0	0	0	0	0	0	0	0	0	0	0	0	1086	0	0	1727.8	0	0	0	0	0	1616	0	0	0	0	0	1638.1	0	0	0	0	0	0	0	0	0	0	0	0	0	0	0	0	0	0	0	0	0	0	0	0	0	0	0	0	0	0	0	0	0	0	0	0	0	0	0	0	0	0	0	0	0	0	0	0	0	0	0	0	0	0	0	0	0	0	0	0	0	0	0	0	0	0	0	0	0	0	0	0	0	0	0	0	0	0	0	0	0	0	0	0	0	0	0	0	0	0	0	0	0	0	0	0	0	0	0	0	0	0	0	0	0	0	0	0	0	0	0	0	0	0	0	0	1	0	0	1	0	0	0	0	0	1	0	0	0	0	0	1	0	0	0	0	0	0	0	0	0	0	0	0	0	0	0	0	0	0	0	0	0	0	0	0	0	0	0	0	0	0	0	0	0	0	0	0	0	0	0	0	0	0	0	0	0	0	0	0	0	0	0	0	0	0	0	0	0	0	0	0	0	0	0	0	0	0	0	0	0	0	0	0	0	0	0	0	0	0	0	0	0	0	2529800	0	2529800	0	NaN	0	2529800	0	0	NaN	NaN	NaN	NaN	0	0	0	0	2529800	0	0	0	0	0	0	0			1136	3472	394	394	19106	20857	64462	78717	64462	78717	Salomon_082520_rerun_TMT1_control_SF01	14318	64462	78717	Salomon_082520_rerun_TMT1_control_SF01	14318	64462	78717	Salomon_082520_rerun_TMT1_control_SF01	14318
Q6P5D8	1939	Q6P5D8	Q6P5D8	Structural maintenance of chromosomes flexible hinge domain-containing protein 1	Smchd1	sp|Q6P5D8|SMHD1_MOUSE Structural maintenance of chromosomes flexible hinge domain-containing protein 1 OS=Mus musculus OX=10090 GN=Smchd1 PE=1 SV=2	1	144.331	1.42639E-20	144.33	132.7	144.33													1	144.331	1.42639E-20	144.33		1	M	NEDLDNQLQYLHTPDMKKKKQELDEQEKSLK	X;X;X;X;X;X;X;X;X;X;X;X;X;X;X;Oxidation (M);X;X;X;X;X;X;X;X;X;X;X;X;X;X;X	PPPPPPPPPPPPPPPPPXXXXXXXXXXXXXX	LSSVNEDLDNQLQYLHTPDM(1)K	LSSVNEDLDNQLQYLHTPDM(140)K	20	3	1.4866	13667	0	0	11590	0	0	0	0	0	8238.7	0	0	2575.2	0	0	7444.9	0	0	2348.5	0	0	910.59	0	0	2393.1	0	0	0	0	0	0	0	0	12726	0	0	10802	0	0	0	0	0	8629.7	0	0	2463.5	0	0	7486.5	0	0	2395.4	0	0	1228.3	0	0	2347.7	0	0	0	0	0	0	0	0	2	0	0	2	0	0	0	0	0	2	0	0	2	0	0	2	0	0	2	0	0	2	0	0	2	0	0	0	0	0	0	0	0	0	0	0	0	0	0	0	0	0	0	0	0	0	0	0	0	0	0	0	0	0	0	0	0	0	0	0	0	0	0	0	0	0	0	0	0	0	0	0	0	0	0	0	0	0	0	0	0	0	0	0	0	0	0	0	0	0	0	0	0	0	0	0	0	0	0	0	0	0	0	0	0	0	0	0	0	0	0	0	0	0	0	0	0	0	0	0	0	0	0	0	0	0	0	0	0	0	0	0	13667	0	0	11590	0	0	0	0	0	8238.7	0	0	2575.2	0	0	7444.9	0	0	2348.5	0	0	910.59	0	0	2393.1	0	0	0	0	0	0	0	0	0	0	0	0	0	0	0	0	0	0	0	0	0	0	0	0	0	0	0	0	0	0	0	0	0	0	0	0	0	0	0	0	0	0	0	0	0	0	0	0	0	0	0	0	0	0	0	0	0	0	0	0	0	0	0	0	0	0	0	0	0	0	0	0	0	0	0	0	0	0	0	0	0	0	0	0	0	0	0	0	0	0	0	0	0	0	0	0	0	0	0	0	0	0	0	0	0	0	0	12726	0	0	10802	0	0	0	0	0	8629.7	0	0	2463.5	0	0	7486.5	0	0	2395.4	0	0	1228.3	0	0	2347.7	0	0	0	0	0	0	0	0	0	0	0	0	0	0	0	0	0	0	0	0	0	0	0	0	0	0	0	0	0	0	0	0	0	0	0	0	0	0	0	0	0	0	0	0	0	0	0	0	0	0	0	0	0	0	0	0	0	0	0	0	0	0	0	0	0	0	0	0	0	0	0	0	0	0	0	0	0	0	0	0	0	0	0	0	0	0	0	0	0	0	0	0	0	0	0	0	0	0	0	0	0	0	0	0	0	0	0	2	0	0	2	0	0	0	0	0	2	0	0	2	0	0	2	0	0	2	0	0	2	0	0	2	0	0	0	0	0	0	0	0	7893200	7893200	0	0	NaN	0	0	0	3198400	NaN	NaN	NaN	NaN	0	0	0	0	0	0	0	0	0	3198400	0	0			1137	3477	1939	1939	18251	19909	61522;61523	75052;75053	61523	75053	Salomon_082520_rerun_TMT1_PV_SF12	22006	61523	75053	Salomon_082520_rerun_TMT1_PV_SF12	22006	61523	75053	Salomon_082520_rerun_TMT1_PV_SF12	22006
Q9ER74;Q6P5E3	1180;1180	Q9ER74	Q9ER74	Sal-like protein 1	Sall1	sp|Q9ER74|SALL1_MOUSE Sal-like protein 1 OS=Mus musculus OX=10090 GN=Sall1 PE=1 SV=1;tr|Q6P5E3|Q6P5E3_MOUSE Sal-like 1 (Drosophila) OS=Mus musculus OX=10090 GN=Sall1 PE=1 SV=1	1	89.2595	0.00387783	89.26	35.482	89.26													1	89.2595	0.00387783	89.26		2	M	ICGRAFTTKGNLKVHMGTHMWNSTPARRGRR	X;X;X;X;X;X;X;X;X;X;X;X;X;X;X;Oxidation (M);X;Phospho (STY);X;Oxidation (M);X;X;X;X;X;X;X;X;X;X;X	XXXXXXXXXXXXXPPPPPPPPPPPPPPXXXX	VHM(1)GTHM(1)WNSTPAR	VHM(89)GTHM(89)WNSTPAR	3	2	4.2704	0	72726	0	0	1001.8	0	0	0	0	0	1091.2	0	0	0	0	0	927.53	0	0	0	0	0	0	0	0	0	0	0	0	0	0	0	0	0	67694	0	0	935.16	0	0	2377.5	0	0	1104.5	0	0	0	0	0	934.16	0	0	0	0	0	0	0	0	0	0	0	0	0	0	0	0	0	1	0	0	1	0	0	0	0	0	1	0	0	0	0	0	1	0	0	0	0	0	0	0	0	0	0	0	0	0	0	0	0	0	0	0	0	0	0	0	0	0	0	0	0	0	0	0	0	0	0	0	0	0	0	0	0	0	0	0	0	0	0	0	0	0	0	0	0	0	0	0	0	0	0	0	0	0	0	0	0	0	0	0	0	0	0	0	0	0	0	0	0	0	0	0	0	0	0	0	0	0	0	0	0	0	0	0	0	0	0	0	0	0	0	0	0	0	0	0	0	0	0	0	0	0	0	0	0	0	0	0	0	72726	0	0	1001.8	0	0	0	0	0	1091.2	0	0	0	0	0	927.53	0	0	0	0	0	0	0	0	0	0	0	0	0	0	0	0	0	0	0	0	0	0	0	0	0	0	0	0	0	0	0	0	0	0	0	0	0	0	0	0	0	0	0	0	0	0	0	0	0	0	0	0	0	0	0	0	0	0	0	0	0	0	0	0	0	0	0	0	0	0	0	0	0	0	0	0	0	0	0	0	0	0	0	0	0	0	0	0	0	0	0	0	0	0	0	0	0	0	0	0	0	0	0	0	0	0	0	0	0	0	0	0	0	0	0	0	67694	0	0	935.16	0	0	2377.5	0	0	1104.5	0	0	0	0	0	934.16	0	0	0	0	0	0	0	0	0	0	0	0	0	0	0	0	0	0	0	0	0	0	0	0	0	0	0	0	0	0	0	0	0	0	0	0	0	0	0	0	0	0	0	0	0	0	0	0	0	0	0	0	0	0	0	0	0	0	0	0	0	0	0	0	0	0	0	0	0	0	0	0	0	0	0	0	0	0	0	0	0	0	0	0	0	0	0	0	0	0	0	0	0	0	0	0	0	0	0	0	0	0	0	0	0	0	0	0	0	0	0	0	0	0	0	0	1	0	0	1	0	0	0	0	0	1	0	0	0	0	0	1	0	0	0	0	0	0	0	0	0	0	0	0	0	0	0	0	36574000	0	36574000	0	NaN	0	0	0	36574000	NaN	NaN	NaN	NaN	0	0	0	0	0	0	0	0	0	0	36574000	0			1138	3478	1180	1180	28818	31701	96996	117224	96996	117224	Salomon_082520_rerun_TMT1_PV_SF05	12891	96996	117224	Salomon_082520_rerun_TMT1_PV_SF05	12891	96996	117224	Salomon_082520_rerun_TMT1_PV_SF05	12891
Q9ER74;Q6P5E3	1184;1184	Q9ER74	Q9ER74	Sal-like protein 1	Sall1	sp|Q9ER74|SALL1_MOUSE Sal-like protein 1 OS=Mus musculus OX=10090 GN=Sall1 PE=1 SV=1;tr|Q6P5E3|Q6P5E3_MOUSE Sal-like 1 (Drosophila) OS=Mus musculus OX=10090 GN=Sall1 PE=1 SV=1	1	89.2595	0.00387783	89.26	35.482	89.26													1	89.2595	0.00387783	89.26		2	M	AFTTKGNLKVHMGTHMWNSTPARRGRRLSVD	X;X;X;X;X;X;X;X;X;X;X;Oxidation (M);X;Phospho (STY);X;Oxidation (M);X;X;X;X;X;X;X;X;X;X;X;X;X;X;X	XXXXXXXXXPPPPPPPPPPPPPPXXXXXXXX	VHM(1)GTHM(1)WNSTPAR	VHM(89)GTHM(89)WNSTPAR	7	2	4.2704	0	72726	0	0	1001.8	0	0	0	0	0	1091.2	0	0	0	0	0	927.53	0	0	0	0	0	0	0	0	0	0	0	0	0	0	0	0	0	67694	0	0	935.16	0	0	2377.5	0	0	1104.5	0	0	0	0	0	934.16	0	0	0	0	0	0	0	0	0	0	0	0	0	0	0	0	0	1	0	0	1	0	0	0	0	0	1	0	0	0	0	0	1	0	0	0	0	0	0	0	0	0	0	0	0	0	0	0	0	0	0	0	0	0	0	0	0	0	0	0	0	0	0	0	0	0	0	0	0	0	0	0	0	0	0	0	0	0	0	0	0	0	0	0	0	0	0	0	0	0	0	0	0	0	0	0	0	0	0	0	0	0	0	0	0	0	0	0	0	0	0	0	0	0	0	0	0	0	0	0	0	0	0	0	0	0	0	0	0	0	0	0	0	0	0	0	0	0	0	0	0	0	0	0	0	0	0	0	0	72726	0	0	1001.8	0	0	0	0	0	1091.2	0	0	0	0	0	927.53	0	0	0	0	0	0	0	0	0	0	0	0	0	0	0	0	0	0	0	0	0	0	0	0	0	0	0	0	0	0	0	0	0	0	0	0	0	0	0	0	0	0	0	0	0	0	0	0	0	0	0	0	0	0	0	0	0	0	0	0	0	0	0	0	0	0	0	0	0	0	0	0	0	0	0	0	0	0	0	0	0	0	0	0	0	0	0	0	0	0	0	0	0	0	0	0	0	0	0	0	0	0	0	0	0	0	0	0	0	0	0	0	0	0	0	0	67694	0	0	935.16	0	0	2377.5	0	0	1104.5	0	0	0	0	0	934.16	0	0	0	0	0	0	0	0	0	0	0	0	0	0	0	0	0	0	0	0	0	0	0	0	0	0	0	0	0	0	0	0	0	0	0	0	0	0	0	0	0	0	0	0	0	0	0	0	0	0	0	0	0	0	0	0	0	0	0	0	0	0	0	0	0	0	0	0	0	0	0	0	0	0	0	0	0	0	0	0	0	0	0	0	0	0	0	0	0	0	0	0	0	0	0	0	0	0	0	0	0	0	0	0	0	0	0	0	0	0	0	0	0	0	0	0	1	0	0	1	0	0	0	0	0	1	0	0	0	0	0	1	0	0	0	0	0	0	0	0	0	0	0	0	0	0	0	0	36574000	0	36574000	0	NaN	0	0	0	36574000	NaN	NaN	NaN	NaN	0	0	0	0	0	0	0	0	0	0	36574000	0			1139	3478	1184	1184	28818	31701	96996	117224	96996	117224	Salomon_082520_rerun_TMT1_PV_SF05	12891	96996	117224	Salomon_082520_rerun_TMT1_PV_SF05	12891	96996	117224	Salomon_082520_rerun_TMT1_PV_SF05	12891
Q6P5F9;F6YA11	545;52	Q6P5F9	Q6P5F9	Exportin-1	Xpo1	sp|Q6P5F9|XPO1_MOUSE Exportin-1 OS=Mus musculus OX=10090 GN=Xpo1 PE=1 SV=1;tr|F6YA11|F6YA11_MOUSE Exportin-1 (Fragment) OS=Mus musculus OX=10090 GN=Xpo1 PE=1 SV=1	1	64.3937	0.000576932	95.264	61.856	64.394					1	61.4435	0.0227295	61.444	1	64.3937	0.00696901	71.531	1	95.2645	0.000576932	95.264		1	M	QKRGKDNKAIIASNIMYIVGQYPRFLRAHWK	X;X;X;X;X;X;X;X;X;X;X;X;X;X;X;Oxidation (M);X;X;X;X;X;X;X;X;X;X;X;X;X;X;X	XXXXXXXXPPPPPPPPPPPPPPPPXXXXXXX	AIIASNIM(1)YIVGQYPR	AIIASNIM(64)YIVGQYPR	8	3	-0.11141	84815	0	0	83994	0	0	0	0	0	66266	0	0	24322	0	0	71066	0	0	21649	0	0	6695.6	0	0	18758	0	0	497.59	0	0	5158.6	0	0	78962	0	0	78309	0	0	2872.2	0	0	68916	0	0	23186	0	0	70698	0	0	22010	0	0	9837.6	0	0	18727	0	0	556.02	0	0	5397.4	0	0	4	0	0	4	0	0	0	0	0	4	0	0	4	0	0	5	0	0	4	0	0	4	0	0	4	0	0	1	0	0	4	0	0	0	0	0	0	0	0	0	0	0	0	0	0	0	0	0	0	0	0	0	0	0	0	0	0	0	0	0	0	0	0	0	0	0	0	0	0	0	0	0	0	0	0	0	0	0	0	0	0	656.41	0	0	0	0	0	0	0	0	0	0	0	0	0	0	0	0	0	32915	0	0	30565	0	0	0	0	0	25593	0	0	8518.2	0	0	25423	0	0	7269.5	0	0	1785.2	0	0	7759.1	0	0	0	0	0	1684	0	0	51899	0	0	53429	0	0	0	0	0	40672	0	0	15804	0	0	44987	0	0	14380	0	0	4910.4	0	0	10999	0	0	497.59	0	0	3474.7	0	0	0	0	0	0	0	0	0	0	0	0	0	0	0	0	0	0	0	0	0	0	0	0	0	0	0	0	0	0	0	0	0	0	0	0	0	0	0	0	0	0	0	0	0	0	0	0	0	0	656.41	0	0	0	0	0	0	0	0	0	0	0	0	0	0	0	0	0	30641	0	0	28502	0	0	1603.9	0	0	26458	0	0	8085.3	0	0	25379	0	0	7454.2	0	0	2954.6	0	0	7656.6	0	0	0	0	0	1812.5	0	0	48321	0	0	49808	0	0	1268.3	0	0	42458	0	0	15100	0	0	44663	0	0	14556	0	0	6883	0	0	11071	0	0	556.02	0	0	3584.8	0	0	0	0	0	0	0	0	0	0	0	0	0	0	0	0	0	0	0	0	0	0	0	0	0	0	0	0	0	0	0	0	0	0	0	0	0	0	0	0	0	0	0	0	0	0	0	0	0	0	1	0	0	0	0	0	0	0	0	0	0	0	0	0	0	0	0	0	2	0	0	2	0	0	0	0	0	2	0	0	2	0	0	2	0	0	2	0	0	2	0	0	2	0	0	0	0	0	2	0	0	2	0	0	2	0	0	0	0	0	2	0	0	2	0	0	2	0	0	2	0	0	2	0	0	2	0	0	1	0	0	2	0	0	48476000	48476000	0	0	NaN	0	1206000	7199700	22709000	NaN	NaN	NaN	NaN	0	0	0	1206000	0	0	7199700	0	0	22709000	0	0			1140	3481	545	545	1402	1520	4697;4698;4699;4700;4701	5611;5612;5613;5614;5615	4701	5615	Salomon_082520_TMT1_PV_SF02	27878	4699	5613	Salomon_082520_rerun_TMT1_PV_SF02	26820	4699	5613	Salomon_082520_rerun_TMT1_PV_SF02	26820
Q6P5F9	132	Q6P5F9	Q6P5F9	Exportin-1	Xpo1	sp|Q6P5F9|XPO1_MOUSE Exportin-1 OS=Mus musculus OX=10090 GN=Xpo1 PE=1 SV=1	1	101.646	8.38921E-05	144.12	89.597	101.65					1	106.683	0.00120666	135.83	1	101.646	0.000885326	144.12	1	98.2488	8.38921E-05	144.09		1	M	PTCVEKEKVYIGKLNMILVQILKQEWPKHWP	X;X;X;X;X;X;X;X;X;X;X;X;X;X;X;Oxidation (M);X;X;X;X;X;X;X;X;X;X;X;X;X;X;X	XXXXXXXXXXXXXPPPPPPPPPPXXXXXXXX	LNM(1)ILVQILK	LNM(100)ILVQILK	3	3	-0.13232	2481800	0	0	2173000	0	0	1402.3	0	0	1966500	0	0	599770	0	0	1843700	0	0	594160	0	0	145970	0	0	522050	0	0	162630	0	0	168520	0	0	2310500	0	0	2026800	0	0	124160	0	0	2018900	0	0	572210	0	0	1847700	0	0	600750	0	0	233550	0	0	521590	0	0	157910	0	0	173290	0	0	30	0	0	29	0	0	4	0	0	29	0	0	26	0	0	30	0	0	28	0	0	24	0	0	27	0	0	17	0	0	22	0	0	0	0	0	0	0	0	0	0	0	0	0	0	0	0	0	0	0	0	0	0	0	0	0	0	0	0	0	0	0	0	0	0	0	104420	0	0	106150	0	0	731.86	0	0	99848	0	0	26601	0	0	99134	0	0	28486	0	0	6012.8	0	0	23320	0	0	6270.1	0	0	6931.5	0	0	93284	0	0	74263	0	0	0	0	0	68394	0	0	21434	0	0	64188	0	0	17706	0	0	2823	0	0	15432	0	0	1118.9	0	0	4779.8	0	0	2284100	0	0	1992500	0	0	670.43	0	0	1798200	0	0	551740	0	0	1680400	0	0	547970	0	0	137140	0	0	483300	0	0	155250	0	0	156810	0	0	0	0	0	0	0	0	0	0	0	0	0	0	0	0	0	0	0	0	0	0	0	0	0	0	0	0	0	0	0	0	0	0	0	97225	0	0	99022	0	0	6533.2	0	0	102300	0	0	25581	0	0	98942	0	0	28636	0	0	10821	0	0	23369	0	0	6058.3	0	0	7032.7	0	0	86826	0	0	69274	0	0	2296.1	0	0	70125	0	0	20206	0	0	64271	0	0	18085	0	0	5587	0	0	15421	0	0	1116.1	0	0	4940.7	0	0	2126500	0	0	1858500	0	0	115340	0	0	1846400	0	0	526420	0	0	1684500	0	0	554030	0	0	217140	0	0	482800	0	0	150740	0	0	161310	0	0	0	0	0	0	0	0	0	0	0	0	0	0	0	0	0	0	0	0	0	0	0	0	0	0	0	0	0	0	0	0	0	0	0	6	0	0	6	0	0	3	0	0	6	0	0	6	0	0	6	0	0	6	0	0	6	0	0	6	0	0	3	0	0	3	0	0	3	0	0	3	0	0	0	0	0	3	0	0	3	0	0	3	0	0	3	0	0	2	0	0	3	0	0	1	0	0	3	0	0	21	0	0	20	0	0	1	0	0	20	0	0	17	0	0	21	0	0	19	0	0	16	0	0	18	0	0	13	0	0	16	0	0	0	0	0	0	NaN	0	0	0	0	NaN	NaN	NaN	NaN	0	0	0	0	0	0	0	0	0	0	0	0			1141	3481	132	132	17707	19330	59949;59950;59951;59952;59953;59954;59955;59956;59957;59958;59959;59960;59961;59962;59963;59964;59965;59966;59967;59968;59969;59970;59971;59972;59973;59974;59975;59976;59977;59978;59979;59980	73279;73280;73281;73282;73283;73284;73285;73286;73287;73288;73289;73290;73291;73292;73293;73294;73295;73296;73297;73298;73299;73300;73301;73302;73303;73304;73305;73306;73307;73308;73309;73310	59980	73310	Salomon_082520_TMT1_PV_SF02	33554	59978	73308	Salomon_082520_TMT1_PV_SF01	30364	59962	73292	Salomon_082520_rerun_TMT1_PV_SF01	30665
Q6P5F9	424	Q6P5F9	Q6P5F9	Exportin-1	Xpo1	sp|Q6P5F9|XPO1_MOUSE Exportin-1 OS=Mus musculus OX=10090 GN=Xpo1 PE=1 SV=1	1	56.3465	7.17723E-08	111.63	65.275	56.347	1	68.4105	0.00335807	68.41	1	111.628	7.17723E-08	111.63	1	56.3465	0.0259786	56.347	1	91.4746	0.000134335	91.475		1	M	YLTVLSKVRLLMVSRMAKPEEVLVVENDQGE	X;X;X;X;X;X;X;X;X;X;X;X;X;X;X;Oxidation (M);X;X;X;X;X;X;X;X;X;X;X;X;X;X;X	XXXXXXXXXXXXXXXPPPPPPPPPPPPPPPP	M(1)AKPEEVLVVENDQGEVVR	M(56)AKPEEVLVVENDQGEVVR	1	3	-0.59005	58375	0	0	44187	0	0	49.184	0	0	46617	0	0	15326	0	0	40555	0	0	11733	0	0	1889.1	0	0	13682	0	0	1886.8	0	0	1467	0	0	54346	0	0	41240	0	0	3389.3	0	0	47294	0	0	14550	0	0	40820	0	0	12149	0	0	3242.7	0	0	13400	0	0	1842.9	0	0	1555.7	0	0	3	0	0	4	0	0	1	0	0	4	0	0	3	0	0	4	0	0	3	0	0	2	0	0	3	0	0	2	0	0	1	0	0	0	0	0	771.53	0	0	0	0	0	1432	0	0	0	0	0	1028.5	0	0	0	0	0	0	0	0	0	0	0	0	0	0	0	0	0	17900	0	0	20253	0	0	49.184	0	0	19339	0	0	6537.6	0	0	15776	0	0	5196.5	0	0	780.14	0	0	6006.2	0	0	1412	0	0	1467	0	0	17607	0	0	10794	0	0	0	0	0	11245	0	0	3376	0	0	11442	0	0	2816.1	0	0	0	0	0	3472.8	0	0	0	0	0	0	0	0	22868	0	0	12368	0	0	0	0	0	14601	0	0	5412	0	0	12309	0	0	3720.3	0	0	1109	0	0	4202.9	0	0	474.82	0	0	0	0	0	0	0	0	722.38	0	0	0	0	0	1408.2	0	0	0	0	0	1049.5	0	0	0	0	0	0	0	0	0	0	0	0	0	0	0	0	0	16667	0	0	18894	0	0	1370.7	0	0	19740	0	0	6237.8	0	0	15954	0	0	5366.2	0	0	1568.9	0	0	5913.8	0	0	1353	0	0	1555.7	0	0	16391	0	0	10074	0	0	988.08	0	0	11443	0	0	3205.3	0	0	11387	0	0	2906.1	0	0	0	0	0	3381	0	0	0	0	0	0	0	0	21287	0	0	11549	0	0	1030.5	0	0	14703	0	0	5106.3	0	0	12429	0	0	3877	0	0	1673.8	0	0	4105.5	0	0	489.86	0	0	0	0	0	0	0	0	1	0	0	0	0	0	1	0	0	0	0	0	1	0	0	0	0	0	0	0	0	0	0	0	0	0	0	0	0	0	1	0	0	1	0	0	1	0	0	1	0	0	1	0	0	1	0	0	1	0	0	1	0	0	1	0	0	1	0	0	1	0	0	1	0	0	1	0	0	0	0	0	1	0	0	1	0	0	1	0	0	1	0	0	0	0	0	1	0	0	0	0	0	0	0	0	1	0	0	1	0	0	0	0	0	1	0	0	1	0	0	1	0	0	1	0	0	1	0	0	1	0	0	1	0	0	0	0	0	27147000	27147000	0	0	NaN	1952200	8968000	4399400	11828000	NaN	NaN	NaN	NaN	1952200	0	0	8968000	0	0	4399400	0	0	11828000	0	0			1142	3481	424	424	18990	20712	64000;64001;64002;64003	78134;78135;78136;78137;78138	64003	78138	Salomon_082520_TMT1_PV_SF09	15879	64000	78134	Salomon_082520_rerun_TMT1_control_SF09	14390	64000	78134	Salomon_082520_rerun_TMT1_control_SF09	14390
Q6P8I4;D3YWA4;Q3TM89;F8WI88	124;57;124;135	Q6P8I4	Q6P8I4	PEST proteolytic signal-containing nuclear protein	Pcnp	sp|Q6P8I4|PCNP_MOUSE PEST proteolytic signal-containing nuclear protein OS=Mus musculus OX=10090 GN=Pcnp PE=1 SV=1;tr|D3YWA4|D3YWA4_MOUSE PEST proteolytic signal-containing nuclear protein OS=Mus musculus OX=10090 GN=Pcnp PE=1 SV=1;tr|Q3TM89|Q3TM89_MOUSE P	1	59.996	0.00743013	74.516	46.611	59.996					1	59.996	0.00743013	74.516										1	M	VAAAFNEDEDSEPEEMPPEAKMRMKNIGRDT	X;X;X;X;X;X;X;X;X;X;Phospho (STY);X;X;X;X;Oxidation (M);X;X;X;X;X;X;X;X;X;X;X;X;X;X;X	PPPPPPPPPPPPPPPPPPPPPXXXXXXXXXX	TLSVAAAFNEDEDSEPEEM(1)PPEAK	TLSVAAAFNEDEDSEPEEM(60)PPEAK	19	4	-0.047199	4446.8	0	0	7051.2	0	0	0	0	0	992.7	0	0	5145.1	0	0	4368.9	0	0	0	0	0	527.2	0	0	3568.6	0	0	2951.9	0	0	0	0	0	4140.4	0	0	6556.9	0	0	0	0	0	1309.3	0	0	4804	0	0	4156.2	0	0	0	0	0	525.3	0	0	3347.6	0	0	2761.4	0	0	0	0	0	3	0	0	3	0	0	0	0	0	1	0	0	3	0	0	3	0	0	0	0	0	1	0	0	3	0	0	2	0	0	0	0	0	0	0	0	0	0	0	0	0	0	0	0	0	0	0	0	0	0	0	0	0	0	0	0	0	0	0	0	0	0	0	0	0	0	4446.8	0	0	7051.2	0	0	0	0	0	992.7	0	0	5145.1	0	0	4368.9	0	0	0	0	0	527.2	0	0	3568.6	0	0	2951.9	0	0	0	0	0	0	0	0	0	0	0	0	0	0	0	0	0	0	0	0	0	0	0	0	0	0	0	0	0	0	0	0	0	0	0	0	0	0	0	0	0	0	0	0	0	0	0	0	0	0	0	0	0	0	0	0	0	0	0	0	0	0	0	0	0	0	0	0	0	0	0	0	0	0	0	0	0	0	0	0	0	0	0	0	0	0	0	0	0	0	0	0	0	0	0	0	0	0	0	0	0	0	0	0	4140.4	0	0	6556.9	0	0	0	0	0	1309.3	0	0	4804	0	0	4156.2	0	0	0	0	0	525.3	0	0	3347.6	0	0	2761.4	0	0	0	0	0	0	0	0	0	0	0	0	0	0	0	0	0	0	0	0	0	0	0	0	0	0	0	0	0	0	0	0	0	0	0	0	0	0	0	0	0	0	0	0	0	0	0	0	0	0	0	0	0	0	0	0	0	0	0	0	0	0	0	0	0	0	0	0	0	0	0	0	0	0	0	0	0	0	0	0	0	0	0	0	0	0	0	0	0	0	0	0	0	0	0	0	0	0	0	0	0	0	0	0	3	0	0	3	0	0	0	0	0	1	0	0	3	0	0	3	0	0	0	0	0	1	0	0	3	0	0	2	0	0	0	0	0	0	0	0	0	0	0	0	0	0	0	0	0	0	0	0	0	0	0	0	0	0	0	0	0	0	0	0	0	0	0	0	0	0	0	0	0	0	0	0	0	0	0	0	0	0	0	0	0	0	0	0	0	0	0	0	0	0	0	0	0	0	0	0	0	0	0	3573300	3573300	0	0	NaN	0	1926500	0	0	NaN	NaN	NaN	NaN	0	0	0	1926500	0	0	0	0	0	0	0	0			1143	3485	124	124	26851	29537	90142;90143	108924;108925;108926	90143	108926	Salomon_082520_rerun_TMT1_control_SF01	19643	90142	108925	Salomon_082520_rerun_TMT1_control_SF01	19647	90143	108926	Salomon_082520_rerun_TMT1_control_SF01	19643
Q6P9L6;A0A1L1SU97	874;646	Q6P9L6	Q6P9L6	Kinesin-like protein KIF15	Kif15	sp|Q6P9L6|KIF15_MOUSE Kinesin-like protein KIF15 OS=Mus musculus OX=10090 GN=Kif15 PE=1 SV=1;tr|A0A1L1SU97|A0A1L1SU97_MOUSE Kinesin-like protein KIF15 (Fragment) OS=Mus musculus OX=10090 GN=Kif15 PE=1 SV=1	1	82.5859	0.00107898	82.586	50.036	82.586					1	82.5859	0.00107898	82.586										1	M	SQACLQDSYDNLQEVMKFEIDQLSKNLQNCK	X;X;X;X;X;X;X;X;X;X;X;X;X;X;X;Oxidation (M);X;X;X;X;X;X;X;X;X;X;X;X;X;X;X	PPPPPPPPPPPPPPPPPXXXXXXXXXXXXXX	LLESQACLQDSYDNLQEVM(1)K	LLESQACLQDSYDNLQEVM(83)K	19	3	0.39333	736.61	0	0	594.11	0	0	0	0	0	933.52	0	0	0	0	0	0	0	0	0	0	0	0	0	0	0	0	0	0	0	0	0	0	0	685.85	0	0	555.64	0	0	0	0	0	914.41	0	0	0	0	0	0	0	0	0	0	0	0	0	0	0	0	0	0	0	0	0	0	0	1	0	0	1	0	0	0	0	0	1	0	0	0	0	0	0	0	0	0	0	0	0	0	0	0	0	0	0	0	0	0	0	0	0	0	0	0	0	0	0	0	0	0	0	0	0	0	0	0	0	0	0	0	0	0	0	0	0	0	0	0	0	0	0	0	0	736.61	0	0	594.11	0	0	0	0	0	933.52	0	0	0	0	0	0	0	0	0	0	0	0	0	0	0	0	0	0	0	0	0	0	0	0	0	0	0	0	0	0	0	0	0	0	0	0	0	0	0	0	0	0	0	0	0	0	0	0	0	0	0	0	0	0	0	0	0	0	0	0	0	0	0	0	0	0	0	0	0	0	0	0	0	0	0	0	0	0	0	0	0	0	0	0	0	0	0	0	0	0	0	0	0	0	0	0	0	0	0	0	0	0	0	0	0	0	0	0	0	0	0	0	0	0	0	0	0	0	0	0	0	0	685.85	0	0	555.64	0	0	0	0	0	914.41	0	0	0	0	0	0	0	0	0	0	0	0	0	0	0	0	0	0	0	0	0	0	0	0	0	0	0	0	0	0	0	0	0	0	0	0	0	0	0	0	0	0	0	0	0	0	0	0	0	0	0	0	0	0	0	0	0	0	0	0	0	0	0	0	0	0	0	0	0	0	0	0	0	0	0	0	0	0	0	0	0	0	0	0	0	0	0	0	0	0	0	0	0	0	0	0	0	0	0	0	0	0	0	0	0	0	0	0	0	0	0	0	0	0	0	0	0	0	0	0	0	0	1	0	0	1	0	0	0	0	0	1	0	0	0	0	0	0	0	0	0	0	0	0	0	0	0	0	0	0	0	0	0	0	0	0	0	0	0	0	0	0	0	0	0	0	0	0	0	0	0	0	0	0	0	0	0	0	0	0	0	0	0	0	0	0	0	0	0	0	0	0	0	0	0	0	0	0	0	0	0	0	0	0	0	0	0	0	0	0	0	0	0	0	0	0	0	0	0	0	0	1728100	1728100	0	0	0.28492	0	1728100	0	0	NaN	NaN	NaN	0	0	0	0	1728100	0	0	0	0	0	0	0	0			1144	3488	874	874	17241	18823	58409	71355	58409	71355	Salomon_082520_rerun_TMT1_control_SF12	21250	58409	71355	Salomon_082520_rerun_TMT1_control_SF12	21250	58409	71355	Salomon_082520_rerun_TMT1_control_SF12	21250
Q6PAC3	138	Q6PAC3	Q6PAC3	DDB1- and CUL4-associated factor 13	Dcaf13	sp|Q6PAC3|DCA13_MOUSE DDB1- and CUL4-associated factor 13 OS=Mus musculus OX=10090 GN=Dcaf13 PE=2 SV=2	1	89.2612	0.000244741	89.261	56.336	89.261					1	75.9705	0.00186313	75.97					1	89.2612	0.000244741	89.261		1	M	SFFTVGDDKTVKQWKMDGPGYGEEEEPLYTV	X;X;X;X;X;X;X;X;X;X;X;X;X;X;X;Oxidation (M);X;X;X;X;X;X;X;X;X;X;X;X;X;X;X	XXXXXXXXXXXXXXXPPPPPPPPPPPPPPPP	M(1)DGPGYGEEEEPLYTVLGK	M(89)DGPGYGEEEEPLYTVLGK	1	3	-0.23338	13838	0	0	9249.3	0	0	4.349	0	0	7933.7	0	0	2372.8	0	0	8699	0	0	1944.6	0	0	0	0	0	2226.8	0	0	832.77	0	0	0	0	0	12885	0	0	8625.7	0	0	803.82	0	0	8198	0	0	2264.7	0	0	8619.3	0	0	1936.5	0	0	0	0	0	2174.1	0	0	779.02	0	0	0	0	0	2	0	0	2	0	0	1	0	0	2	0	0	2	0	0	2	0	0	1	0	0	0	0	0	2	0	0	1	0	0	0	0	0	0	0	0	0	0	0	0	0	0	0	0	0	0	0	0	0	0	0	0	0	0	0	0	0	0	0	0	0	0	0	0	0	0	2548.1	0	0	3263.7	0	0	0	0	0	3043.9	0	0	812.71	0	0	3297.9	0	0	0	0	0	0	0	0	794.78	0	0	0	0	0	0	0	0	0	0	0	0	0	0	0	0	0	0	0	0	0	0	0	0	0	0	0	0	0	0	0	0	0	0	0	0	0	0	0	0	0	11290	0	0	5985.6	0	0	4.349	0	0	4889.8	0	0	1560.1	0	0	5401.1	0	0	1944.6	0	0	0	0	0	1432	0	0	832.77	0	0	0	0	0	0	0	0	0	0	0	0	0	0	0	0	0	0	0	0	0	0	0	0	0	0	0	0	0	0	0	0	0	0	0	0	0	0	2372.5	0	0	3044.5	0	0	0	0	0	3124.6	0	0	758.83	0	0	3269.9	0	0	0	0	0	0	0	0	745.57	0	0	0	0	0	0	0	0	0	0	0	0	0	0	0	0	0	0	0	0	0	0	0	0	0	0	0	0	0	0	0	0	0	0	0	0	0	0	0	0	0	10512	0	0	5581.1	0	0	803.82	0	0	5073.4	0	0	1505.9	0	0	5349.4	0	0	1936.5	0	0	0	0	0	1428.5	0	0	779.02	0	0	0	0	0	0	0	0	0	0	0	0	0	0	0	0	0	0	0	0	0	0	0	0	0	0	0	0	0	0	0	0	0	0	0	0	0	0	1	0	0	1	0	0	0	0	0	1	0	0	1	0	0	1	0	0	0	0	0	0	0	0	1	0	0	0	0	0	0	0	0	0	0	0	0	0	0	0	0	0	0	0	0	0	0	0	0	0	0	0	0	0	0	0	0	0	0	0	0	0	0	0	0	0	1	0	0	1	0	0	1	0	0	1	0	0	1	0	0	1	0	0	1	0	0	0	0	0	1	0	0	1	0	0	0	0	0	6384500	6384500	0	0	2.0569	0	1701500	0	4683000	NaN	1.8165	NaN	2.1608	0	0	0	1701500	0	0	0	0	0	4683000	0	0			1145	3496	138	138	19082	20824	64298;64299	78486;78487	64299	78487	Salomon_082520_rerun_TMT1_PV_SF08	24168	64299	78487	Salomon_082520_rerun_TMT1_PV_SF08	24168	64299	78487	Salomon_082520_rerun_TMT1_PV_SF08	24168
Q6PAR5;F7ADS7;F6X819	457;288;320	Q6PAR5	Q6PAR5	GTPase-activating protein and VPS9 domain-containing protein 1	Gapvd1	sp|Q6PAR5|GAPD1_MOUSE GTPase-activating protein and VPS9 domain-containing protein 1 OS=Mus musculus OX=10090 GN=Gapvd1 PE=1 SV=2;tr|F7ADS7|F7ADS7_MOUSE GTPase-activating protein and VPS9 domain-containing protein 1 (Fragment) OS=Mus musculus OX=10090 GN=G	1	105.997	1.04159E-14	127.58	85.967	106									1	105.997	2.78488E-12	106	1	127.582	1.04159E-14	127.58		1;2	M	ANLPQAKPGKSSSLDMTPYSTPQMSPATTPA	X;X;X;X;X;X;X;X;X;X;X;X;X;X;X;Oxidation (M);Phospho (STY);X;Phospho (STY);Phospho (STY);X;X;X;Oxidation (M);X;X;X;X;X;X;X	XXXXXXXXXXPPPPPPPPPPPPPPPPPPPPP	SSSLDM(1)TPYSTPQM(1)SPATTPANK	SSSLDM(110)TPYSTPQM(110)SPATTPANK	6	3	-2.5748	25363	11747	0	0	0	0	0	0	0	0	0	0	0	0	0	0	0	0	0	0	0	0	0	0	0	0	0	0	0	0	0	0	0	25363	11747	0	0	0	0	0	0	0	0	0	0	0	0	0	0	0	0	0	0	0	0	0	0	0	0	0	0	0	0	0	0	0	2	2	0	0	0	0	0	0	0	0	0	0	0	0	0	0	0	0	0	0	0	0	0	0	0	0	0	0	0	0	0	0	0	0	0	0	0	0	0	0	0	0	0	0	0	0	0	0	0	0	0	0	0	0	0	0	0	0	0	0	0	0	0	0	0	0	0	0	0	0	0	0	0	0	0	0	0	0	0	0	0	0	0	0	0	0	0	0	0	0	0	0	0	0	0	0	0	0	0	25363	3485.2	0	0	0	0	0	0	0	0	0	0	0	0	0	0	0	0	0	0	0	0	0	0	0	0	0	0	0	0	0	0	0	0	8261.4	0	0	0	0	0	0	0	0	0	0	0	0	0	0	0	0	0	0	0	0	0	0	0	0	0	0	0	0	0	0	0	0	0	0	0	0	0	0	0	0	0	0	0	0	0	0	0	0	0	0	0	0	0	0	0	0	0	0	0	0	0	0	0	0	0	0	0	0	0	0	0	0	0	0	0	0	0	0	0	0	0	0	0	0	0	0	0	0	0	0	0	0	0	0	0	0	0	25363	3485.2	0	0	0	0	0	0	0	0	0	0	0	0	0	0	0	0	0	0	0	0	0	0	0	0	0	0	0	0	0	0	0	0	8261.4	0	0	0	0	0	0	0	0	0	0	0	0	0	0	0	0	0	0	0	0	0	0	0	0	0	0	0	0	0	0	0	0	0	0	0	0	0	0	0	0	0	0	0	0	0	0	0	0	0	0	0	0	0	0	0	0	0	0	0	0	0	0	0	0	0	0	0	0	0	0	0	0	0	0	0	0	0	0	0	0	0	0	0	0	0	0	0	0	0	0	0	0	0	0	0	0	0	2	1	0	0	0	0	0	0	0	0	0	0	0	0	0	0	0	0	0	0	0	0	0	0	0	0	0	0	0	0	0	0	0	0	1	0	0	0	0	0	0	0	0	0	0	0	0	0	0	0	0	0	0	0	0	0	0	0	0	0	0	0	0	0	0	0	32165000	26901000	5264700	0	0.33103	0	0	11280000	20885000	NaN	NaN	0.27542	0.37154	0	0	0	0	0	0	11280000	0	0	15620000	5264700	0			1146	3501	457	457	25183	27694;27695	84305;84306;84307;84308	101912;101913;101914;101915;101916	84306	101913	Salomon_082520_TMT1_PV_SF08	11952	84305	101912	Salomon_082520_rerun_TMT1_PV_SF08	11297	84305	101912	Salomon_082520_rerun_TMT1_PV_SF08	11297
Q6PAR5;F7ADS7;F6X819	465;296;328	Q6PAR5	Q6PAR5	GTPase-activating protein and VPS9 domain-containing protein 1	Gapvd1	sp|Q6PAR5|GAPD1_MOUSE GTPase-activating protein and VPS9 domain-containing protein 1 OS=Mus musculus OX=10090 GN=Gapvd1 PE=1 SV=2;tr|F7ADS7|F7ADS7_MOUSE GTPase-activating protein and VPS9 domain-containing protein 1 (Fragment) OS=Mus musculus OX=10090 GN=G	1	105.997	1.04159E-14	127.58	85.967	106									1	105.997	2.78488E-12	106	1	127.582	1.04159E-14	127.58		2	M	GKSSSLDMTPYSTPQMSPATTPANKKNRLPI	X;X;X;X;X;X;X;Oxidation (M);Phospho (STY);X;Phospho (STY);X;X;X;X;Oxidation (M);X;X;X;X;X;X;X;X;X;X;X;X;X;X;X	XXPPPPPPPPPPPPPPPPPPPPPPPXXXXXX	SSSLDM(1)TPYSTPQM(1)SPATTPANK	SSSLDM(110)TPYSTPQM(110)SPATTPANK	14	3	-2.5748	0	11747	0	0	0	0	0	0	0	0	0	0	0	0	0	0	0	0	0	0	0	0	0	0	0	0	0	0	0	0	0	0	0	0	11747	0	0	0	0	0	0	0	0	0	0	0	0	0	0	0	0	0	0	0	0	0	0	0	0	0	0	0	0	0	0	0	0	2	0	0	0	0	0	0	0	0	0	0	0	0	0	0	0	0	0	0	0	0	0	0	0	0	0	0	0	0	0	0	0	0	0	0	0	0	0	0	0	0	0	0	0	0	0	0	0	0	0	0	0	0	0	0	0	0	0	0	0	0	0	0	0	0	0	0	0	0	0	0	0	0	0	0	0	0	0	0	0	0	0	0	0	0	0	0	0	0	0	0	0	0	0	0	0	0	0	0	3485.2	0	0	0	0	0	0	0	0	0	0	0	0	0	0	0	0	0	0	0	0	0	0	0	0	0	0	0	0	0	0	0	0	8261.4	0	0	0	0	0	0	0	0	0	0	0	0	0	0	0	0	0	0	0	0	0	0	0	0	0	0	0	0	0	0	0	0	0	0	0	0	0	0	0	0	0	0	0	0	0	0	0	0	0	0	0	0	0	0	0	0	0	0	0	0	0	0	0	0	0	0	0	0	0	0	0	0	0	0	0	0	0	0	0	0	0	0	0	0	0	0	0	0	0	0	0	0	0	0	0	0	0	0	3485.2	0	0	0	0	0	0	0	0	0	0	0	0	0	0	0	0	0	0	0	0	0	0	0	0	0	0	0	0	0	0	0	0	8261.4	0	0	0	0	0	0	0	0	0	0	0	0	0	0	0	0	0	0	0	0	0	0	0	0	0	0	0	0	0	0	0	0	0	0	0	0	0	0	0	0	0	0	0	0	0	0	0	0	0	0	0	0	0	0	0	0	0	0	0	0	0	0	0	0	0	0	0	0	0	0	0	0	0	0	0	0	0	0	0	0	0	0	0	0	0	0	0	0	0	0	0	0	0	0	0	0	0	0	1	0	0	0	0	0	0	0	0	0	0	0	0	0	0	0	0	0	0	0	0	0	0	0	0	0	0	0	0	0	0	0	0	1	0	0	0	0	0	0	0	0	0	0	0	0	0	0	0	0	0	0	0	0	0	0	0	0	0	0	0	0	0	0	0	5264700	0	5264700	0	0.054181	0	0	0	5264700	NaN	NaN	0	0.093659	0	0	0	0	0	0	0	0	0	0	5264700	0			1147	3501	465	465	25183	27694;27695	84305;84306	101912;101913	84306	101913	Salomon_082520_TMT1_PV_SF08	11952	84305	101912	Salomon_082520_rerun_TMT1_PV_SF08	11297	84305	101912	Salomon_082520_rerun_TMT1_PV_SF08	11297
Q6PB66	247	Q6PB66	Q6PB66	Leucine-rich PPR motif-containing protein, mitochondrial	Lrpprc	sp|Q6PB66|LPPRC_MOUSE Leucine-rich PPR motif-containing protein, mitochondrial OS=Mus musculus OX=10090 GN=Lrpprc PE=1 SV=2	0.999998	57.1683	0.00614253	73.834	30.452	73.834	0.999998	57.1683	0.00614253	73.834														1	M	AVFSALVTGHARAGDMENAENILTVMKQAGI	X;X;X;X;X;X;X;X;X;X;X;X;X;X;X;Oxidation (M);X;X;X;X;X;X;X;X;X;X;X;X;X;X;X	XXXXXXXXXXXXPPPPPPPPPPPPPPPXXXX	AGDM(1)ENAENILTVMK	AGDM(57)ENAENILTVM(-57)K	4	3	0.76887	4122.1	0	0	3342.5	0	0	216.19	0	0	2452.4	0	0	783.49	0	0	2912	0	0	546	0	0	0	0	0	1364.6	0	0	0	0	0	0	0	0	3839.7	0	0	3115.6	0	0	496.47	0	0	2571.6	0	0	758.37	0	0	2872.8	0	0	591.59	0	0	0	0	0	1304	0	0	0	0	0	0	0	0	1	0	0	1	0	0	1	0	0	1	0	0	1	0	0	1	0	0	1	0	0	0	0	0	1	0	0	0	0	0	0	0	0	4122.1	0	0	3342.5	0	0	216.19	0	0	2452.4	0	0	783.49	0	0	2912	0	0	546	0	0	0	0	0	1364.6	0	0	0	0	0	0	0	0	0	0	0	0	0	0	0	0	0	0	0	0	0	0	0	0	0	0	0	0	0	0	0	0	0	0	0	0	0	0	0	0	0	0	0	0	0	0	0	0	0	0	0	0	0	0	0	0	0	0	0	0	0	0	0	0	0	0	0	0	0	0	0	0	0	0	0	0	0	0	0	0	0	0	0	0	0	0	0	0	0	0	0	0	0	0	0	0	0	0	0	0	0	0	0	0	0	0	0	3839.7	0	0	3115.6	0	0	496.47	0	0	2571.6	0	0	758.37	0	0	2872.8	0	0	591.59	0	0	0	0	0	1304	0	0	0	0	0	0	0	0	0	0	0	0	0	0	0	0	0	0	0	0	0	0	0	0	0	0	0	0	0	0	0	0	0	0	0	0	0	0	0	0	0	0	0	0	0	0	0	0	0	0	0	0	0	0	0	0	0	0	0	0	0	0	0	0	0	0	0	0	0	0	0	0	0	0	0	0	0	0	0	0	0	0	0	0	0	0	0	0	0	0	0	0	0	0	0	0	0	0	0	0	0	0	0	0	0	0	0	1	0	0	1	0	0	1	0	0	1	0	0	1	0	0	1	0	0	1	0	0	0	0	0	1	0	0	0	0	0	0	0	0	0	0	0	0	0	0	0	0	0	0	0	0	0	0	0	0	0	0	0	0	0	0	0	0	0	0	0	0	0	0	0	0	0	0	0	0	0	0	0	0	0	0	0	0	0	0	0	0	0	0	0	0	0	0	0	0	0	0	0	0	0	0	0	0	0	0	0	0	0	0	0	0	0	0	0	0	0	0	0	0	0	0	0	0	0	0	0	0	0	0	0	0	0	0	0	0	0	0	0	911370	911370	0	0	0.20711	911370	0	0	0	0.58454	0	0	NaN	911370	0	0	0	0	0	0	0	0	0	0	0			1148	3504	247	247	1102	1197	3689	4395	3689	4395	Salomon_082520_TMT1_control_SF12	20882	3689	4395	Salomon_082520_TMT1_control_SF12	20882	3689	4395	Salomon_082520_TMT1_control_SF12	20882
Q6PB66	694	Q6PB66	Q6PB66	Leucine-rich PPR motif-containing protein, mitochondrial	Lrpprc	sp|Q6PB66|LPPRC_MOUSE Leucine-rich PPR motif-containing protein, mitochondrial OS=Mus musculus OX=10090 GN=Lrpprc PE=1 SV=2	1	128.951	3.20266E-05	128.95	86.92	128.95					1	128.951	3.20266E-05	128.95										1	M	SALKQLLLLLCSEENMQKALEVKAKYESDMV	X;X;X;X;X;X;X;X;X;X;X;X;X;X;X;Oxidation (M);X;X;X;X;X;X;X;X;X;X;X;X;X;X;X	XXXXPPPPPPPPPPPPPPXXXXXXXXXXXXX	QLLLLLCSEENM(1)QK	QLLLLLCSEENM(130)QK	12	3	0.57346	8442.1	0	0	10843	0	0	0	0	0	9048	0	0	2318.4	0	0	8378.5	0	0	1872.9	0	0	0	0	0	2101.2	0	0	754.53	0	0	0	0	0	7860.4	0	0	10111	0	0	0	0	0	9347.1	0	0	2211.8	0	0	8388.5	0	0	1930.1	0	0	0	0	0	2053.1	0	0	705.82	0	0	0	0	0	1	0	0	1	0	0	0	0	0	1	0	0	1	0	0	1	0	0	1	0	0	0	0	0	1	0	0	1	0	0	0	0	0	0	0	0	0	0	0	0	0	0	0	0	0	0	0	0	0	0	0	0	0	0	0	0	0	0	0	0	0	0	0	0	0	0	8442.1	0	0	10843	0	0	0	0	0	9048	0	0	2318.4	0	0	8378.5	0	0	1872.9	0	0	0	0	0	2101.2	0	0	754.53	0	0	0	0	0	0	0	0	0	0	0	0	0	0	0	0	0	0	0	0	0	0	0	0	0	0	0	0	0	0	0	0	0	0	0	0	0	0	0	0	0	0	0	0	0	0	0	0	0	0	0	0	0	0	0	0	0	0	0	0	0	0	0	0	0	0	0	0	0	0	0	0	0	0	0	0	0	0	0	0	0	0	0	0	0	0	0	0	0	0	0	0	0	0	0	0	0	0	0	0	0	0	0	0	7860.4	0	0	10111	0	0	0	0	0	9347.1	0	0	2211.8	0	0	8388.5	0	0	1930.1	0	0	0	0	0	2053.1	0	0	705.82	0	0	0	0	0	0	0	0	0	0	0	0	0	0	0	0	0	0	0	0	0	0	0	0	0	0	0	0	0	0	0	0	0	0	0	0	0	0	0	0	0	0	0	0	0	0	0	0	0	0	0	0	0	0	0	0	0	0	0	0	0	0	0	0	0	0	0	0	0	0	0	0	0	0	0	0	0	0	0	0	0	0	0	0	0	0	0	0	0	0	0	0	0	0	0	0	0	0	0	0	0	0	0	0	1	0	0	1	0	0	0	0	0	1	0	0	1	0	0	1	0	0	1	0	0	0	0	0	1	0	0	1	0	0	0	0	0	0	0	0	0	0	0	0	0	0	0	0	0	0	0	0	0	0	0	0	0	0	0	0	0	0	0	0	0	0	0	0	0	0	0	0	0	0	0	0	0	0	0	0	0	0	0	0	0	0	0	0	0	0	0	0	0	0	0	0	0	0	0	0	0	0	0	2662200	2662200	0	0	NaN	0	2662200	0	0	NaN	NaN	NaN	NaN	0	0	0	2662200	0	0	0	0	0	0	0	0			1149	3504	694	694	22109	24310	74713	90654	74713	90654	Salomon_082520_rerun_TMT1_control_SF04	26072	74713	90654	Salomon_082520_rerun_TMT1_control_SF04	26072	74713	90654	Salomon_082520_rerun_TMT1_control_SF04	26072
Q6PCM2	51	Q6PCM2	Q6PCM2	Integrator complex subunit 6	Ints6	sp|Q6PCM2|INT6_MOUSE Integrator complex subunit 6 OS=Mus musculus OX=10090 GN=Ints6 PE=1 SV=1	1	66.0227	0.0168234	66.023	28.429	66.023													1	66.0227	0.0168234	66.023		1	M	MKLRARDPASRGDRYMLVTFEEPPYAIKAGW	X;X;X;X;X;X;X;X;X;X;X;X;X;X;X;Oxidation (M);X;X;X;X;X;X;X;X;X;X;X;X;X;X;X	XXXXXXXXXXXXXXPPPPPPPPPPPPPPXXX	YM(1)LVTFEEPPYAIK	YM(66)LVTFEEPPYAIK	2	3	-1.1853	26845	0	0	20721	0	0	583.54	0	0	20720	0	0	7486.4	0	0	21326	0	0	6726.9	0	0	2985.7	0	0	5892.3	0	0	2052	0	0	2921.2	0	0	24999	0	0	19335	0	0	2498.3	0	0	21147	0	0	7194.6	0	0	21276	0	0	6837.2	0	0	3933.3	0	0	5925.5	0	0	2042.6	0	0	2910	0	0	1	0	0	1	0	0	1	0	0	1	0	0	1	0	0	1	0	0	1	0	0	1	0	0	1	0	0	1	0	0	1	0	0	0	0	0	0	0	0	0	0	0	0	0	0	0	0	0	0	0	0	0	0	0	0	0	0	0	0	0	0	0	0	0	0	0	0	0	0	0	0	0	0	0	0	0	0	0	0	0	0	0	0	0	0	0	0	0	0	0	0	0	0	0	0	0	0	0	0	0	0	0	0	0	0	0	0	0	0	0	0	0	0	0	0	0	0	0	0	0	0	0	0	0	0	0	0	0	0	0	0	0	26845	0	0	20721	0	0	583.54	0	0	20720	0	0	7486.4	0	0	21326	0	0	6726.9	0	0	2985.7	0	0	5892.3	0	0	2052	0	0	2921.2	0	0	0	0	0	0	0	0	0	0	0	0	0	0	0	0	0	0	0	0	0	0	0	0	0	0	0	0	0	0	0	0	0	0	0	0	0	0	0	0	0	0	0	0	0	0	0	0	0	0	0	0	0	0	0	0	0	0	0	0	0	0	0	0	0	0	0	0	0	0	0	0	0	0	0	0	0	0	0	0	0	0	0	0	0	0	0	0	0	0	0	0	0	0	0	0	0	0	0	0	0	24999	0	0	19335	0	0	2498.3	0	0	21147	0	0	7194.6	0	0	21276	0	0	6837.2	0	0	3933.3	0	0	5925.5	0	0	2042.6	0	0	2910	0	0	0	0	0	0	0	0	0	0	0	0	0	0	0	0	0	0	0	0	0	0	0	0	0	0	0	0	0	0	0	0	0	0	0	0	0	0	0	0	0	0	0	0	0	0	0	0	0	0	0	0	0	0	0	0	0	0	0	0	0	0	0	0	0	0	0	0	0	0	0	0	0	0	0	0	0	0	0	0	0	0	0	0	0	0	0	0	0	0	0	0	0	0	0	0	0	0	0	0	0	1	0	0	1	0	0	1	0	0	1	0	0	1	0	0	1	0	0	1	0	0	1	0	0	1	0	0	1	0	0	1	0	0	3935300	3935300	0	0	4.3139	0	0	0	3935300	NaN	0	NaN	NaN	0	0	0	0	0	0	0	0	0	3935300	0	0			1150	3506	51	51	31577	34778	106515	129073	106515	129073	Salomon_082520_rerun_TMT1_PV_SF05	28115	106515	129073	Salomon_082520_rerun_TMT1_PV_SF05	28115	106515	129073	Salomon_082520_rerun_TMT1_PV_SF05	28115
Q6PD03	476	Q6PD03	Q6PD03	Serine/threonine-protein phosphatase 2A 56 kDa regulatory subunit alpha isoform	Ppp2r5a	sp|Q6PD03|2A5A_MOUSE Serine/threonine-protein phosphatase 2A 56 kDa regulatory subunit alpha isoform OS=Mus musculus OX=10090 GN=Ppp2r5a PE=1 SV=1	1	76.655	0.00585534	76.655	33.846	76.655													1	76.655	0.00585534	76.655		1	M	LQLKKALEKQNNAYNMHSIRSSTSAK_____	X;X;X;X;X;X;X;X;X;X;X;X;X;Phospho (STY);X;Oxidation (M);X;X;X;X;X;X;X;X;X;X;X;X;X;X;X	XXXXXXXXXPPPPPPPPPPPXXXXXXXXXXX	QNNAYNM(1)HSIR	QNNAYNM(77)HSIR	7	3	1.6187	12382	0	0	1317.6	0	0	504.66	0	0	934.09	0	0	0	0	0	1790.9	0	0	528.16	0	0	0	0	0	0	0	0	0	0	0	0	0	0	11532	0	0	1228	0	0	1323.4	0	0	928.95	0	0	0	0	0	1731.4	0	0	491.77	0	0	0	0	0	0	0	0	0	0	0	0	0	0	2	0	0	2	0	0	2	0	0	1	0	0	0	0	0	2	0	0	1	0	0	0	0	0	0	0	0	0	0	0	0	0	0	0	0	0	0	0	0	0	0	0	0	0	0	0	0	0	0	0	0	0	0	0	0	0	0	0	0	0	0	0	0	0	0	0	0	0	0	0	0	0	0	0	0	0	0	0	0	0	0	0	0	0	0	0	0	0	0	0	0	0	0	0	0	0	0	0	0	0	0	0	0	0	0	0	0	0	0	0	0	0	0	0	0	0	0	0	0	0	0	0	0	0	0	0	0	0	0	0	0	0	12382	0	0	1317.6	0	0	504.66	0	0	934.09	0	0	0	0	0	1790.9	0	0	528.16	0	0	0	0	0	0	0	0	0	0	0	0	0	0	0	0	0	0	0	0	0	0	0	0	0	0	0	0	0	0	0	0	0	0	0	0	0	0	0	0	0	0	0	0	0	0	0	0	0	0	0	0	0	0	0	0	0	0	0	0	0	0	0	0	0	0	0	0	0	0	0	0	0	0	0	0	0	0	0	0	0	0	0	0	0	0	0	0	0	0	0	0	0	0	0	0	0	0	0	0	0	0	0	0	0	0	0	0	0	0	0	0	0	11532	0	0	1228	0	0	1323.4	0	0	928.95	0	0	0	0	0	1731.4	0	0	491.77	0	0	0	0	0	0	0	0	0	0	0	0	0	0	0	0	0	0	0	0	0	0	0	0	0	0	0	0	0	0	0	0	0	0	0	0	0	0	0	0	0	0	0	0	0	0	0	0	0	0	0	0	0	0	0	0	0	0	0	0	0	0	0	0	0	0	0	0	0	0	0	0	0	0	0	0	0	0	0	0	0	0	0	0	0	0	0	0	0	0	0	0	0	0	0	0	0	0	0	0	0	0	0	0	0	0	0	0	0	0	0	0	0	2	0	0	2	0	0	2	0	0	1	0	0	0	0	0	2	0	0	1	0	0	0	0	0	0	0	0	0	0	0	0	0	0	8944500	8944500	0	0	0.35214	0	0	0	8944500	NaN	NaN	0	0.92432	0	0	0	0	0	0	0	0	0	8944500	0	0			1151	3509	476	476	22267	24487	75223;75224	91258;91259	75224	91259	Salomon_082520_rerun_TMT1_PV_SF06	2261	75224	91259	Salomon_082520_rerun_TMT1_PV_SF06	2261	75224	91259	Salomon_082520_rerun_TMT1_PV_SF06	2261
Q8VE37;Q6PFB2;A2CER2	110;123;110	Q8VE37	Q8VE37	Regulator of chromosome condensation	Rcc1	sp|Q8VE37|RCC1_MOUSE Regulator of chromosome condensation OS=Mus musculus OX=10090 GN=Rcc1 PE=1 SV=1;tr|Q6PFB2|Q6PFB2_MOUSE Rcc1 protein OS=Mus musculus OX=10090 GN=Rcc1 PE=1 SV=1;tr|A2CER2|A2CER2_MOUSE Regulator of chromosome condensation (Fragment) OS=Mu	1	70.0893	0.00108814	94.191	54.569	70.089	1	70.0893	0.0122136	70.089	1	94.1915	0.00108814	94.191					1	84.2893	0.00274173	84.289		1	M	DEGALGRDTSVEGSEMVPGKVELQEKVVQVS	X;X;X;X;X;X;X;X;X;X;X;X;X;X;X;Oxidation (M);X;X;X;X;X;X;X;X;X;X;X;X;X;X;X	XXXXXXXPPPPPPPPPPPPPXXXXXXXXXXX	DTSVEGSEM(1)VPGK	DTSVEGSEM(70)VPGK	9	3	-0.84508	67440	0	0	52280	0	0	0	0	0	47529	0	0	15864	0	0	45262	0	0	12682	0	0	3746.1	0	0	13980	0	0	4087	0	0	4431	0	0	62778	0	0	48765	0	0	2912.6	0	0	48789	0	0	15004	0	0	45316	0	0	13070	0	0	5914.2	0	0	13826	0	0	3977.5	0	0	4570.1	0	0	3	0	0	3	0	0	0	0	0	3	0	0	3	0	0	3	0	0	3	0	0	3	0	0	3	0	0	3	0	0	3	0	0	17147	0	0	15310	0	0	0	0	0	11681	0	0	4388.6	0	0	12832	0	0	2135.6	0	0	434.75	0	0	4134.5	0	0	1481.9	0	0	1519.5	0	0	20855	0	0	20618	0	0	0	0	0	18147	0	0	5932.4	0	0	16691	0	0	5574.2	0	0	1809.8	0	0	4790	0	0	1576.2	0	0	889.97	0	0	0	0	0	0	0	0	0	0	0	0	0	0	0	0	0	0	0	0	0	0	0	0	0	0	0	0	0	0	0	0	0	0	0	29438	0	0	16351	0	0	0	0	0	17701	0	0	5543.2	0	0	15738	0	0	4972.1	0	0	1501.6	0	0	5055.1	0	0	1028.8	0	0	2021.6	0	0	15960	0	0	14273	0	0	559.32	0	0	12190	0	0	4107	0	0	12723	0	0	2345.9	0	0	1099	0	0	4025.9	0	0	1404.2	0	0	1546.8	0	0	19415	0	0	19230	0	0	1129.6	0	0	18665	0	0	5653.9	0	0	16759	0	0	5648.6	0	0	2584.1	0	0	4769	0	0	1549.1	0	0	979.26	0	0	0	0	0	0	0	0	0	0	0	0	0	0	0	0	0	0	0	0	0	0	0	0	0	0	0	0	0	0	0	0	0	0	0	27403	0	0	15262	0	0	1223.7	0	0	17933	0	0	5243.4	0	0	15834	0	0	5075.8	0	0	2231	0	0	5031.4	0	0	1024.3	0	0	2044	0	0	1	0	0	1	0	0	0	0	0	1	0	0	1	0	0	1	0	0	1	0	0	1	0	0	1	0	0	1	0	0	1	0	0	1	0	0	1	0	0	0	0	0	1	0	0	1	0	0	1	0	0	1	0	0	1	0	0	1	0	0	1	0	0	1	0	0	0	0	0	0	0	0	0	0	0	0	0	0	0	0	0	0	0	0	0	0	0	0	0	0	0	0	0	0	0	0	0	0	0	1	0	0	1	0	0	0	0	0	1	0	0	1	0	0	1	0	0	1	0	0	1	0	0	1	0	0	1	0	0	1	0	0	7159300	7159300	0	0	0.26983	918010	2097000	0	4144300	0.15371	0.28279	NaN	0.31528	918010	0	0	2097000	0	0	0	0	0	4144300	0	0			1152	3518	110	110	5535	6068	18759;18760;18761	22484;22485;22486	18761	22486	Salomon_082520_TMT1_control_SF01	9124	18759	22484	Salomon_082520_rerun_TMT1_control_SF03	8790	18759	22484	Salomon_082520_rerun_TMT1_control_SF03	8790
Q6PGB6	75	Q6PGB6	Q6PGB6	N-alpha-acetyltransferase 50	Naa50	sp|Q6PGB6|NAA50_MOUSE N-alpha-acetyltransferase 50 OS=Mus musculus OX=10090 GN=Naa50 PE=1 SV=1	1	92.9251	0.000162657	118.87	70.125	92.925					1	102.524	0.000162657	118.87	1	92.9251	0.00117928	92.925	1	90.6136	0.00134562	101.38		1	M	CCRVDHSQNQKRLYIMTLGCLAPYRRLGIGT	X;X;X;X;X;X;X;X;X;X;X;X;X;X;X;Oxidation (M);X;X;X;X;X;X;X;X;X;X;X;X;X;X;X	XXXXXXXXXXXXPPPPPPPPPPPPPXXXXXX	LYIM(1)TLGCLAPYR	LYIM(93)TLGCLAPYR	4	3	-0.89853	172280	0	0	189370	0	0	593.99	0	0	173500	0	0	56958	0	0	168300	0	0	54609	0	0	11978	0	0	45134	0	0	9789.8	0	0	14135	0	0	160400	0	0	176650	0	0	9087.9	0	0	178040	0	0	54536	0	0	168260	0	0	55222	0	0	19699	0	0	45230	0	0	9606.8	0	0	14533	0	0	7	0	0	7	0	0	3	0	0	7	0	0	7	0	0	7	0	0	7	0	0	6	0	0	7	0	0	4	0	0	6	0	0	0	0	0	0	0	0	0	0	0	0	0	0	0	0	0	0	0	0	0	0	0	0	0	0	0	0	0	0	0	0	0	0	0	26890	0	0	30794	0	0	593.44	0	0	23815	0	0	8693.7	0	0	24956	0	0	7655.7	0	0	2298	0	0	7128.6	0	0	619.82	0	0	2059.4	0	0	7361.9	0	0	8364.8	0	0	0.55028	0	0	7289.2	0	0	2327.8	0	0	6020.6	0	0	2636.7	0	0	0	0	0	1865	0	0	0	0	0	777.9	0	0	138020	0	0	150210	0	0	0	0	0	142400	0	0	45937	0	0	137330	0	0	44317	0	0	9680.2	0	0	36140	0	0	9170	0	0	11297	0	0	0	0	0	0	0	0	0	0	0	0	0	0	0	0	0	0	0	0	0	0	0	0	0	0	0	0	0	0	0	0	0	0	0	25041	0	0	28708	0	0	2505.9	0	0	24805	0	0	8344.4	0	0	24844	0	0	7803.5	0	0	3429.7	0	0	7095.3	0	0	629.88	0	0	2081.7	0	0	6854.6	0	0	7801.2	0	0	540.36	0	0	7493.2	0	0	2239.8	0	0	6076.3	0	0	2634.5	0	0	0	0	0	1892.5	0	0	0	0	0	784.07	0	0	128510	0	0	140140	0	0	6041.7	0	0	145740	0	0	43952	0	0	137340	0	0	44784	0	0	16269	0	0	36243	0	0	8976.9	0	0	11667	0	0	0	0	0	0	0	0	0	0	0	0	0	0	0	0	0	0	0	0	0	0	0	0	0	0	0	0	0	0	0	0	0	0	0	3	0	0	3	0	0	2	0	0	3	0	0	3	0	0	3	0	0	3	0	0	3	0	0	3	0	0	1	0	0	2	0	0	1	0	0	1	0	0	1	0	0	1	0	0	1	0	0	1	0	0	1	0	0	0	0	0	1	0	0	0	0	0	1	0	0	3	0	0	3	0	0	0	0	0	3	0	0	3	0	0	3	0	0	3	0	0	3	0	0	3	0	0	3	0	0	3	0	0	180830000	180830000	0	0	0.83875	0	10848000	4196300	49106000	NaN	0.63936	0.3388	0.26366	0	0	0	10848000	0	0	4196300	0	0	49106000	0	0			1153	3519	75	75	18866	20572	63527;63528;63529;63530;63531	77495;77496;77497;77498;77499;77500;77501	63531	77501	Salomon_082520_TMT1_PV_SF01	24441	63527	77495	Salomon_082520_rerun_TMT1_control_SF01	22090	63527	77495	Salomon_082520_rerun_TMT1_control_SF01	22090
Q6VGS5	416	Q6VGS5	Q6VGS5	Protein Daple	Ccdc88c	sp|Q6VGS5|DAPLE_MOUSE Protein Daple OS=Mus musculus OX=10090 GN=Ccdc88c PE=1 SV=1	1	86.3223	0.000142411	116.01	65.448	116.01													1	86.3223	0.000142411	116.01		1	M	RDADKKQIEKLLEEYMVLEMAQKQSMKESAH	X;X;X;X;X;X;X;X;X;X;X;X;X;X;Phospho (STY);Oxidation (M);X;X;X;X;X;X;X;X;X;X;X;X;X;X;X	XXXXXXXXXXPPPPPPPPPPPPPXXXXXXXX	LLEEYM(1)VLEMAQK	LLEEYM(86)VLEM(-86)AQK	6	3	-1.1548	23515	0	0	864.3	0	0	0	0	0	0	0	0	0	0	0	0	0	0	0	0	0	0	0	0	0	0	0	0	0	0	0	0	0	21889	0	0	803.25	0	0	901.79	0	0	0	0	0	0	0	0	0	0	0	0	0	0	0	0	0	0	0	0	0	0	0	0	0	0	1	0	0	1	0	0	0	0	0	0	0	0	0	0	0	0	0	0	0	0	0	0	0	0	0	0	0	0	0	0	0	0	0	0	0	0	0	0	0	0	0	0	0	0	0	0	0	0	0	0	0	0	0	0	0	0	0	0	0	0	0	0	0	0	0	0	0	0	0	0	0	0	0	0	0	0	0	0	0	0	0	0	0	0	0	0	0	0	0	0	0	0	0	0	0	0	0	0	0	0	0	0	0	0	0	0	0	0	0	0	0	0	0	0	0	0	0	0	0	0	0	0	0	0	0	0	0	0	0	0	0	0	23515	0	0	864.3	0	0	0	0	0	0	0	0	0	0	0	0	0	0	0	0	0	0	0	0	0	0	0	0	0	0	0	0	0	0	0	0	0	0	0	0	0	0	0	0	0	0	0	0	0	0	0	0	0	0	0	0	0	0	0	0	0	0	0	0	0	0	0	0	0	0	0	0	0	0	0	0	0	0	0	0	0	0	0	0	0	0	0	0	0	0	0	0	0	0	0	0	0	0	0	0	0	0	0	0	0	0	0	0	0	0	0	0	0	0	0	0	0	0	0	0	0	0	0	0	0	0	0	0	0	0	0	0	21889	0	0	803.25	0	0	901.79	0	0	0	0	0	0	0	0	0	0	0	0	0	0	0	0	0	0	0	0	0	0	0	0	0	0	0	0	0	0	0	0	0	0	0	0	0	0	0	0	0	0	0	0	0	0	0	0	0	0	0	0	0	0	0	0	0	0	0	0	0	0	0	0	0	0	0	0	0	0	0	0	0	0	0	0	0	0	0	0	0	0	0	0	0	0	0	0	0	0	0	0	0	0	0	0	0	0	0	0	0	0	0	0	0	0	0	0	0	0	0	0	0	0	0	0	0	0	0	0	0	0	0	0	0	1	0	0	1	0	0	0	0	0	0	0	0	0	0	0	0	0	0	0	0	0	0	0	0	0	0	0	0	0	0	0	0	0	1775800	1775800	0	0	NaN	0	0	0	1775800	NaN	NaN	NaN	NaN	0	0	0	0	0	0	0	0	0	1775800	0	0			1154	3536	416	416	17212	18793	58328	71259	58328	71259	Salomon_082520_rerun_TMT1_PV_SF09	27881	58328	71259	Salomon_082520_rerun_TMT1_PV_SF09	27881	58328	71259	Salomon_082520_rerun_TMT1_PV_SF09	27881
Q6ZWQ9;Q3THE2;Q9CQ19	130;130;130	Q6ZWQ9	Q6ZWQ9	Myosin regulatory light chain 12B;Myosin regulatory light polypeptide 9	Myl12a;Myl12b;Myl9	tr|Q6ZWQ9|Q6ZWQ9_MOUSE Myosin, light chain 12A, regulatory, non-sarcomeric OS=Mus musculus OX=10090 GN=Myl12a PE=1 SV=1;sp|Q3THE2|ML12B_MOUSE Myosin regulatory light chain 12B OS=Mus musculus OX=10090 GN=Myl12b PE=1 SV=2;sp|Q9CQ19|MYL9_MOUSE Myosin regulat	1	110.12	0.0138355	110.12	69.547	110.12					1	110.12	0.0138355	110.12										1	M	IGTIQEDYLRELLTTMGDRFTDEEVDELYRE	X;X;X;X;X;X;X;X;X;X;X;X;X;X;X;Oxidation (M);X;X;X;X;X;X;X;X;X;X;X;X;Phospho (STY);X;X	XXXXXXXXXXPPPPPPPPPXXXXXXXXXXXX	ELLTTM(1)GDR	ELLTTM(110)GDR	6	2	-0.29136	80339	0	0	78330	0	0	0	0	0	74138	0	0	23231	0	0	65609	0	0	19735	0	0	5489.8	0	0	17325	0	0	7386.9	0	0	5336.3	0	0	74790	0	0	73074	0	0	4156.2	0	0	75802	0	0	22076	0	0	66013	0	0	20127	0	0	8672.5	0	0	17305	0	0	7136.2	0	0	5518.9	0	0	1	0	0	1	0	0	0	0	0	1	0	0	1	0	0	1	0	0	1	0	0	1	0	0	1	0	0	1	0	0	1	0	0	0	0	0	0	0	0	0	0	0	0	0	0	0	0	0	0	0	0	0	0	0	0	0	0	0	0	0	0	0	0	0	0	0	80339	0	0	78330	0	0	0	0	0	74138	0	0	23231	0	0	65609	0	0	19735	0	0	5489.8	0	0	17325	0	0	7386.9	0	0	5336.3	0	0	0	0	0	0	0	0	0	0	0	0	0	0	0	0	0	0	0	0	0	0	0	0	0	0	0	0	0	0	0	0	0	0	0	0	0	0	0	0	0	0	0	0	0	0	0	0	0	0	0	0	0	0	0	0	0	0	0	0	0	0	0	0	0	0	0	0	0	0	0	0	0	0	0	0	0	0	0	0	0	0	0	0	0	0	0	0	0	0	0	0	0	0	0	0	0	0	0	0	0	74790	0	0	73074	0	0	4156.2	0	0	75802	0	0	22076	0	0	66013	0	0	20127	0	0	8672.5	0	0	17305	0	0	7136.2	0	0	5518.9	0	0	0	0	0	0	0	0	0	0	0	0	0	0	0	0	0	0	0	0	0	0	0	0	0	0	0	0	0	0	0	0	0	0	0	0	0	0	0	0	0	0	0	0	0	0	0	0	0	0	0	0	0	0	0	0	0	0	0	0	0	0	0	0	0	0	0	0	0	0	0	0	0	0	0	0	0	0	0	0	0	0	0	0	0	0	0	0	0	0	0	0	0	0	0	0	0	0	0	0	0	1	0	0	1	0	0	0	0	0	1	0	0	1	0	0	1	0	0	1	0	0	1	0	0	1	0	0	1	0	0	1	0	0	0	0	0	0	0	0	0	0	0	0	0	0	0	0	0	0	0	0	0	0	0	0	0	0	0	0	0	0	0	0	0	0	0	0	0	0	0	0	0	0	0	0	0	0	0	0	0	0	0	0	0	0	0	0	0	0	0	0	0	0	0	0	0	0	0	0	28911000	28911000	0	0	0.088847	0	28911000	0	0	0	0.66599	0	0	0	0	0	28911000	0	0	0	0	0	0	0	0			1155	3560	130	130	7661	8396	26089	31339	26089	31339	Salomon_082520_rerun_TMT1_control_SF11	8228	26089	31339	Salomon_082520_rerun_TMT1_control_SF11	8228	26089	31339	Salomon_082520_rerun_TMT1_control_SF11	8228
Q6ZWX6	223	Q6ZWX6	Q6ZWX6	Eukaryotic translation initiation factor 2 subunit 1	Eif2s1	sp|Q6ZWX6|IF2A_MOUSE Eukaryotic translation initiation factor 2 subunit 1 OS=Mus musculus OX=10090 GN=Eif2s1 PE=1 SV=3	1	71.1757	0.0112341	71.176	38.737	71.176	1	71.1757	0.0112341	71.176														1	M	VKEALRAGLNCSTETMPIKINLIAPPRYVMT	X;X;X;X;X;X;X;X;X;X;X;X;X;X;X;Oxidation (M);X;X;X;X;X;X;X;X;X;X;X;X;X;Oxidation (M);X	XXXXXXPPPPPPPPPPPPPXXXXXXXXXXXX	AGLNCSTETM(1)PIK	AGLNCSTETM(71)PIK	10	3	1.4558	27327	0	0	27625	0	0	0	0	0	22556	0	0	6658.2	0	0	25635	0	0	6627.4	0	0	0	0	0	7453.4	0	0	0	0	0	1883.2	0	0	25442	0	0	25758	0	0	1775	0	0	23415	0	0	6370.4	0	0	25349	0	0	6749.7	0	0	0	0	0	7348.7	0	0	0	0	0	1989.1	0	0	1	0	0	1	0	0	0	0	0	1	0	0	1	0	0	1	0	0	1	0	0	0	0	0	1	0	0	0	0	0	1	0	0	27327	0	0	27625	0	0	0	0	0	22556	0	0	6658.2	0	0	25635	0	0	6627.4	0	0	0	0	0	7453.4	0	0	0	0	0	1883.2	0	0	0	0	0	0	0	0	0	0	0	0	0	0	0	0	0	0	0	0	0	0	0	0	0	0	0	0	0	0	0	0	0	0	0	0	0	0	0	0	0	0	0	0	0	0	0	0	0	0	0	0	0	0	0	0	0	0	0	0	0	0	0	0	0	0	0	0	0	0	0	0	0	0	0	0	0	0	0	0	0	0	0	0	0	0	0	0	0	0	0	0	0	0	0	0	0	0	0	0	0	25442	0	0	25758	0	0	1775	0	0	23415	0	0	6370.4	0	0	25349	0	0	6749.7	0	0	0	0	0	7348.7	0	0	0	0	0	1989.1	0	0	0	0	0	0	0	0	0	0	0	0	0	0	0	0	0	0	0	0	0	0	0	0	0	0	0	0	0	0	0	0	0	0	0	0	0	0	0	0	0	0	0	0	0	0	0	0	0	0	0	0	0	0	0	0	0	0	0	0	0	0	0	0	0	0	0	0	0	0	0	0	0	0	0	0	0	0	0	0	0	0	0	0	0	0	0	0	0	0	0	0	0	0	0	0	0	0	0	0	0	1	0	0	1	0	0	0	0	0	1	0	0	1	0	0	1	0	0	1	0	0	0	0	0	1	0	0	0	0	0	1	0	0	0	0	0	0	0	0	0	0	0	0	0	0	0	0	0	0	0	0	0	0	0	0	0	0	0	0	0	0	0	0	0	0	0	0	0	0	0	0	0	0	0	0	0	0	0	0	0	0	0	0	0	0	0	0	0	0	0	0	0	0	0	0	0	0	0	0	0	0	0	0	0	0	0	0	0	0	0	0	0	0	0	0	0	0	0	0	0	0	0	0	0	0	0	0	0	0	0	0	0	12282000	12282000	0	0	0.25884	12282000	0	0	0	NaN	0	0	0	12282000	0	0	0	0	0	0	0	0	0	0	0			1156	3562	223	223	1178	1279	3951	4717	3951	4717	Salomon_082520_TMT1_control_SF12	10409	3951	4717	Salomon_082520_TMT1_control_SF12	10409	3951	4717	Salomon_082520_TMT1_control_SF12	10409
Q6ZWX6	309	Q6ZWX6	Q6ZWX6	Eukaryotic translation initiation factor 2 subunit 1	Eif2s1	sp|Q6ZWX6|IF2A_MOUSE Eukaryotic translation initiation factor 2 subunit 1 OS=Mus musculus OX=10090 GN=Eif2s1 PE=1 SV=3	1	88.5507	4.90917E-05	106.93	69.936	88.551	1	88.5507	0.000737633	88.551	1	106.929	4.90917E-05	106.93										1	M	ERENAEVDGDDDAEEMEAKAED_________	X;X;X;X;X;X;X;X;X;X;X;X;X;X;X;Oxidation (M);X;X;X;X;X;X;X;X;X;X;X;X;X;X;X	XXPPPPPPPPPPPPPPPPPXXXXXXXXXXXX	ENAEVDGDDDAEEM(1)EAK	ENAEVDGDDDAEEM(89)EAK	14	3	3.3536	12067	0	0	10205	0	0	0	0	0	11796	0	0	2699.8	0	0	10619	0	0	2381.9	0	0	604.39	0	0	2631.4	0	0	0	0	0	1978.1	0	0	11235	0	0	9528.1	0	0	0	0	0	11904	0	0	2580.7	0	0	10666	0	0	2440.4	0	0	760.12	0	0	2642.9	0	0	0	0	0	1928.4	0	0	2	0	0	2	0	0	0	0	0	2	0	0	2	0	0	2	0	0	2	0	0	1	0	0	2	0	0	0	0	0	2	0	0	6905.6	0	0	6439.3	0	0	0	0	0	7674.6	0	0	1774.1	0	0	6771.1	0	0	984.92	0	0	0	0	0	1746.5	0	0	0	0	0	1325.3	0	0	5161.2	0	0	3765.5	0	0	0	0	0	4121.9	0	0	925.67	0	0	3848.3	0	0	1397	0	0	604.39	0	0	884.9	0	0	0	0	0	652.8	0	0	0	0	0	0	0	0	0	0	0	0	0	0	0	0	0	0	0	0	0	0	0	0	0	0	0	0	0	0	0	0	0	0	0	0	0	0	0	0	0	0	0	0	0	0	0	0	0	0	0	0	0	0	0	0	0	0	0	0	0	0	0	0	0	0	0	0	6429.8	0	0	6013.1	0	0	0	0	0	7728.6	0	0	1681.3	0	0	6801.5	0	0	1063.9	0	0	0	0	0	1728.4	0	0	0	0	0	1291.5	0	0	4805.6	0	0	3515	0	0	0	0	0	4175.7	0	0	899.43	0	0	3864.4	0	0	1376.5	0	0	760.12	0	0	914.41	0	0	0	0	0	636.91	0	0	0	0	0	0	0	0	0	0	0	0	0	0	0	0	0	0	0	0	0	0	0	0	0	0	0	0	0	0	0	0	0	0	0	0	0	0	0	0	0	0	0	0	0	0	0	0	0	0	0	0	0	0	0	0	0	0	0	0	0	0	0	0	0	0	0	0	1	0	0	1	0	0	0	0	0	1	0	0	1	0	0	1	0	0	1	0	0	0	0	0	1	0	0	0	0	0	1	0	0	1	0	0	1	0	0	0	0	0	1	0	0	1	0	0	1	0	0	1	0	0	1	0	0	1	0	0	0	0	0	1	0	0	0	0	0	0	0	0	0	0	0	0	0	0	0	0	0	0	0	0	0	0	0	0	0	0	0	0	0	0	0	0	0	0	0	0	0	0	0	0	0	0	0	0	0	0	0	0	0	0	0	0	0	0	0	0	0	0	0	0	0	0	0	0	0	0	0	0	5620400	5620400	0	0	0.41434	3438300	2182100	0	0	0.32277	NaN	NaN	0	3438300	0	0	2182100	0	0	0	0	0	0	0	0			1157	3562	309	309	7901	8667	26908;26909	32266;32267	26909	32267	Salomon_082520_TMT1_control_SF07	8516	26908	32266	Salomon_082520_rerun_TMT1_control_SF07	8206	26908	32266	Salomon_082520_rerun_TMT1_control_SF07	8206
Q6ZWX6	255	Q6ZWX6	Q6ZWX6	Eukaryotic translation initiation factor 2 subunit 1	Eif2s1	sp|Q6ZWX6|IF2A_MOUSE Eukaryotic translation initiation factor 2 subunit 1 OS=Mus musculus OX=10090 GN=Eif2s1 PE=1 SV=3	1	66.2152	0.0141141	66.215	23.427	66.215					1	66.2152	0.0141141	66.215										1	M	TTLERTEGLSVLNQAMAVIKEKIEEKRGVFN	X;X;X;X;X;X;X;X;X;X;X;X;X;X;X;Oxidation (M);X;X;X;X;X;X;X;X;X;X;X;X;X;X;X	XXXXXPPPPPPPPPPPPPPPXXXXXXXXXXX	TEGLSVLNQAM(1)AVIK	TEGLSVLNQAM(66)AVIK	11	3	-0.35551	9143.5	0	0	9233.2	0	0	133.16	0	0	9180.3	0	0	2666.5	0	0	9007.7	0	0	2614.7	0	0	725.96	0	0	2723.7	0	0	1250.6	0	0	843.41	0	0	8514.5	0	0	8615.4	0	0	791.45	0	0	9366.6	0	0	2563.5	0	0	9001	0	0	2658.3	0	0	1171.8	0	0	2699.4	0	0	1199.8	0	0	871.81	0	0	1	0	0	1	0	0	1	0	0	1	0	0	1	0	0	1	0	0	1	0	0	1	0	0	1	0	0	1	0	0	1	0	0	0	0	0	0	0	0	0	0	0	0	0	0	0	0	0	0	0	0	0	0	0	0	0	0	0	0	0	0	0	0	0	0	0	9143.5	0	0	9233.2	0	0	133.16	0	0	9180.3	0	0	2666.5	0	0	9007.7	0	0	2614.7	0	0	725.96	0	0	2723.7	0	0	1250.6	0	0	843.41	0	0	0	0	0	0	0	0	0	0	0	0	0	0	0	0	0	0	0	0	0	0	0	0	0	0	0	0	0	0	0	0	0	0	0	0	0	0	0	0	0	0	0	0	0	0	0	0	0	0	0	0	0	0	0	0	0	0	0	0	0	0	0	0	0	0	0	0	0	0	0	0	0	0	0	0	0	0	0	0	0	0	0	0	0	0	0	0	0	0	0	0	0	0	0	0	0	0	0	0	0	8514.5	0	0	8615.4	0	0	791.45	0	0	9366.6	0	0	2563.5	0	0	9001	0	0	2658.3	0	0	1171.8	0	0	2699.4	0	0	1199.8	0	0	871.81	0	0	0	0	0	0	0	0	0	0	0	0	0	0	0	0	0	0	0	0	0	0	0	0	0	0	0	0	0	0	0	0	0	0	0	0	0	0	0	0	0	0	0	0	0	0	0	0	0	0	0	0	0	0	0	0	0	0	0	0	0	0	0	0	0	0	0	0	0	0	0	0	0	0	0	0	0	0	0	0	0	0	0	0	0	0	0	0	0	0	0	0	0	0	0	0	0	0	0	0	0	1	0	0	1	0	0	1	0	0	1	0	0	1	0	0	1	0	0	1	0	0	1	0	0	1	0	0	1	0	0	1	0	0	0	0	0	0	0	0	0	0	0	0	0	0	0	0	0	0	0	0	0	0	0	0	0	0	0	0	0	0	0	0	0	0	0	0	0	0	0	0	0	0	0	0	0	0	0	0	0	0	0	0	0	0	0	0	0	0	0	0	0	0	0	0	0	0	0	0	3236200	3236200	0	0	0.31097	0	3236200	0	0	NaN	0.31097	NaN	NaN	0	0	0	3236200	0	0	0	0	0	0	0	0			1158	3562	255	255	26109	28730	87564	105769	87564	105769	Salomon_082520_rerun_TMT1_control_SF05	22778	87564	105769	Salomon_082520_rerun_TMT1_control_SF05	22778	87564	105769	Salomon_082520_rerun_TMT1_control_SF05	22778
Q6ZWY8;A0A0N4SVF0	7;7	Q6ZWY8	Q6ZWY8	Thymosin beta-10	Tmsb10	sp|Q6ZWY8|TYB10_MOUSE Thymosin beta-10 OS=Mus musculus OX=10090 GN=Tmsb10 PE=1 SV=3;tr|A0A0N4SVF0|A0A0N4SVF0_MOUSE Thymosin beta-10 OS=Mus musculus OX=10090 GN=Tmsb10 PE=1 SV=1	1	56.1392	0.00105519	61.435	7.0918	56.139	1	45.8253	0.00634056	45.825	1	60.4007	0.00183472	61.435	1	56.1392	0.00105519	56.139	1	56.5691	0.00180173	56.569		1	M	_________MADKPDMGEIASFDKAKLKKTE	X;X;X;X;X;X;X;X;X;X;X;X;X;X;X;Oxidation (M);X;X;X;X;X;X;X;X;X;X;X;X;X;X;X	XXXXXXXXXXPPPPPPPPPPPPPPXXXXXXX	ADKPDM(1)GEIASFDK	ADKPDM(56)GEIASFDK	6	3	-0.35219	872570	0	0	1000100	0	0	4600.6	0	0	888570	0	0	268240	0	0	814260	0	0	253790	0	0	52133	0	0	235420	0	0	31340	0	0	74622	0	0	812340	0	0	932830	0	0	41564	0	0	913250	0	0	255930	0	0	816850	0	0	257620	0	0	85897	0	0	234590	0	0	30568	0	0	76963	0	0	6	0	0	6	0	0	2	0	0	6	0	0	6	0	0	6	0	0	6	0	0	5	0	0	6	0	0	3	0	0	6	0	0	141820	0	0	132740	0	0	0	0	0	115950	0	0	35458	0	0	108510	0	0	29843	0	0	0	0	0	31466	0	0	0	0	0	8266.2	0	0	179620	0	0	161320	0	0	2949.3	0	0	161040	0	0	50624	0	0	147690	0	0	44599	0	0	13327	0	0	43886	0	0	12736	0	0	11312	0	0	303110	0	0	404230	0	0	0	0	0	337030	0	0	91560	0	0	315560	0	0	89418	0	0	21757	0	0	93016	0	0	0	0	0	35333	0	0	248020	0	0	301850	0	0	1651.3	0	0	274540	0	0	90594	0	0	242500	0	0	89934	0	0	17049	0	0	67048	0	0	18603	0	0	19711	0	0	132010	0	0	123800	0	0	4395.9	0	0	119370	0	0	33476	0	0	108440	0	0	30615	0	0	528.16	0	0	31117	0	0	0	0	0	8692.3	0	0	167260	0	0	150530	0	0	15573	0	0	164110	0	0	48550	0	0	148260	0	0	45532	0	0	20313	0	0	43522	0	0	12463	0	0	11921	0	0	282130	0	0	376940	0	0	1699.2	0	0	348250	0	0	86950	0	0	316200	0	0	90924	0	0	36297	0	0	92424	0	0	0	0	0	35870	0	0	230940	0	0	281560	0	0	19897	0	0	281520	0	0	86949	0	0	243950	0	0	90550	0	0	28758	0	0	67531	0	0	18105	0	0	20480	0	0	1	0	0	1	0	0	0	0	0	1	0	0	1	0	0	1	0	0	1	0	0	0	0	0	1	0	0	0	0	0	1	0	0	2	0	0	2	0	0	1	0	0	2	0	0	2	0	0	2	0	0	2	0	0	2	0	0	2	0	0	2	0	0	2	0	0	2	0	0	2	0	0	0	0	0	2	0	0	2	0	0	2	0	0	2	0	0	2	0	0	2	0	0	0	0	0	2	0	0	1	0	0	1	0	0	1	0	0	1	0	0	1	0	0	1	0	0	1	0	0	1	0	0	1	0	0	1	0	0	1	0	0	286050000	286050000	0	0	0.38389	52651000	26181000	113120000	81610000	4.2358	0.096677	4.272	0.18744	52651000	0	0	26181000	0	0	113120000	0	0	81610000	0	0		+	1159	3563	7	7	552	592	1823;1824;1825;1826;1827;1828	2179;2180;2181;2182;2183;2184	1828	2184	Salomon_082520_TMT1_PV_SF07	16090	1823	2179	Salomon_082520_rerun_TMT1_control_SF03	14397	1828	2184	Salomon_082520_TMT1_PV_SF07	16090
Q6ZWZ4	97	Q6ZWZ4	Q6ZWZ4	60S ribosomal protein L36	Rpl36	tr|Q6ZWZ4|Q6ZWZ4_MOUSE 60S ribosomal protein L36 OS=Mus musculus OX=10090 GN=Rpl36 PE=1 SV=1	1	87.5679	0.00077702	110.39	67.992	87.568	1	81.0165	0.00262827	88.056	1	96.0149	0.00150145	96.015	1	87.5679	0.00278316	87.568	1	110.387	0.00077702	110.39		1	M	RAKRKREELSNVLAAMRKAAAKKD_______	X;X;X;X;X;X;X;X;X;X;X;X;X;X;X;Oxidation (M);X;X;X;X;X;X;X;X;X;X;X;X;X;X;X	XXXXXXPPPPPPPPPPPXXXXXXXXXXXXXX	EELSNVLAAM(1)R	EELSNVLAAM(88)R	10	3	-0.68556	80108	0	0	78467	0	0	450.89	0	0	73867	0	0	21966	0	0	72686	0	0	20090	0	0	5936.2	0	0	20146	0	0	5549.7	0	0	4572.6	0	0	74591	0	0	73200	0	0	3028.1	0	0	75663	0	0	21036	0	0	72620	0	0	20478	0	0	9392.6	0	0	19940	0	0	5350.8	0	0	4703.9	0	0	6	0	0	6	0	0	2	0	0	6	0	0	6	0	0	6	0	0	6	0	0	6	0	0	6	0	0	3	0	0	4	0	0	29883	0	0	29670	0	0	160.81	0	0	28544	0	0	9202.4	0	0	26492	0	0	6212.7	0	0	2222.3	0	0	7545.4	0	0	2202.5	0	0	2720.3	0	0	18867	0	0	19048	0	0	290.08	0	0	17972	0	0	6359.4	0	0	19367	0	0	4995.1	0	0	1255.9	0	0	5057.3	0	0	997.5	0	0	657.68	0	0	20995	0	0	19443	0	0	0	0	0	19388	0	0	3490.7	0	0	17411	0	0	5857.6	0	0	1762.3	0	0	4301.3	0	0	2349.8	0	0	1194.7	0	0	10363	0	0	10307	0	0	0	0	0	7962.8	0	0	2913.3	0	0	9414.6	0	0	3024.6	0	0	695.68	0	0	3242.2	0	0	0	0	0	0	0	0	27825	0	0	27681	0	0	1455.1	0	0	29169	0	0	8758.3	0	0	26570	0	0	6499.4	0	0	3483.7	0	0	7446.7	0	0	2136.9	0	0	2773.5	0	0	17569	0	0	17769	0	0	1572.9	0	0	18431	0	0	6075.4	0	0	19237	0	0	5140	0	0	2183.3	0	0	4986.1	0	0	943.21	0	0	681.79	0	0	19548	0	0	18142	0	0	0	0	0	19753	0	0	3406.6	0	0	17508	0	0	5769.7	0	0	2599.1	0	0	4333.7	0	0	2270.7	0	0	1248.6	0	0	9648.8	0	0	9608.4	0	0	0	0	0	8310.6	0	0	2796.2	0	0	9305.5	0	0	3068.9	0	0	1126.5	0	0	3173.9	0	0	0	0	0	0	0	0	2	0	0	2	0	0	1	0	0	2	0	0	2	0	0	2	0	0	2	0	0	2	0	0	2	0	0	1	0	0	2	0	0	2	0	0	2	0	0	1	0	0	2	0	0	2	0	0	2	0	0	2	0	0	2	0	0	2	0	0	1	0	0	1	0	0	1	0	0	1	0	0	0	0	0	1	0	0	1	0	0	1	0	0	1	0	0	1	0	0	1	0	0	1	0	0	1	0	0	1	0	0	1	0	0	0	0	0	1	0	0	1	0	0	1	0	0	1	0	0	1	0	0	1	0	0	0	0	0	0	0	0	20892000	20892000	0	0	0.079315	7897000	7181900	5813200	0	1.1771	0.12342	0.061588	0	7897000	0	0	7181900	0	0	5813200	0	0	0	0	0			1160	3565	97	97	6654	7311	22703;22704;22705;22706;22707;22708	27230;27231;27232;27233;27234;27235	22708	27235	Salomon_082520_TMT1_PV_SF09	15752	22705	27232	Salomon_082520_rerun_TMT1_PV_SF09	15237	22705	27232	Salomon_082520_rerun_TMT1_PV_SF09	15237
Q78PY7;Q3TJ56;E9Q3E9	111;111;111	Q78PY7	Q78PY7	Staphylococcal nuclease domain-containing protein 1	Snd1	sp|Q78PY7|SND1_MOUSE Staphylococcal nuclease domain-containing protein 1 OS=Mus musculus OX=10090 GN=Snd1 PE=1 SV=1;tr|Q3TJ56|Q3TJ56_MOUSE Staphylococcal nuclease domain-containing protein 1 OS=Mus musculus OX=10090 GN=Snd1 PE=1 SV=1;tr|E9Q3E9|E9Q3E9_MOUSE	1	77.9225	0.0217778	77.923	30.877	77.923					1	77.9225	0.0217778	77.923										1	M	CFTIENKTPQGREYGMIYLGKDTNGENIAES	X;X;X;X;X;X;X;X;X;X;X;X;X;Phospho (STY);X;Oxidation (M);X;X;X;X;X;X;X;X;X;X;X;X;X;X;X	XXXXXXXXXXXXPPPPPPPPPXXXXXXXXXX	EYGM(1)IYLGK	EYGM(78)IYLGK	4	2	-0.5609	7101.8	0	0	6288.5	0	0	0	0	0	4197.8	0	0	1897.6	0	0	4789.7	0	0	1875.8	0	0	0	0	0	1581.5	0	0	896.77	0	0	0	0	0	6612.5	0	0	5860	0	0	0	0	0	4439	0	0	1818.9	0	0	4735.3	0	0	1894.8	0	0	0	0	0	1565.7	0	0	838.89	0	0	0	0	0	1	0	0	1	0	0	0	0	0	1	0	0	1	0	0	1	0	0	1	0	0	0	0	0	1	0	0	1	0	0	0	0	0	0	0	0	0	0	0	0	0	0	0	0	0	0	0	0	0	0	0	0	0	0	0	0	0	0	0	0	0	0	0	0	0	0	7101.8	0	0	6288.5	0	0	0	0	0	4197.8	0	0	1897.6	0	0	4789.7	0	0	1875.8	0	0	0	0	0	1581.5	0	0	896.77	0	0	0	0	0	0	0	0	0	0	0	0	0	0	0	0	0	0	0	0	0	0	0	0	0	0	0	0	0	0	0	0	0	0	0	0	0	0	0	0	0	0	0	0	0	0	0	0	0	0	0	0	0	0	0	0	0	0	0	0	0	0	0	0	0	0	0	0	0	0	0	0	0	0	0	0	0	0	0	0	0	0	0	0	0	0	0	0	0	0	0	0	0	0	0	0	0	0	0	0	0	0	0	0	6612.5	0	0	5860	0	0	0	0	0	4439	0	0	1818.9	0	0	4735.3	0	0	1894.8	0	0	0	0	0	1565.7	0	0	838.89	0	0	0	0	0	0	0	0	0	0	0	0	0	0	0	0	0	0	0	0	0	0	0	0	0	0	0	0	0	0	0	0	0	0	0	0	0	0	0	0	0	0	0	0	0	0	0	0	0	0	0	0	0	0	0	0	0	0	0	0	0	0	0	0	0	0	0	0	0	0	0	0	0	0	0	0	0	0	0	0	0	0	0	0	0	0	0	0	0	0	0	0	0	0	0	0	0	0	0	0	0	0	0	0	1	0	0	1	0	0	0	0	0	1	0	0	1	0	0	1	0	0	1	0	0	0	0	0	1	0	0	1	0	0	0	0	0	0	0	0	0	0	0	0	0	0	0	0	0	0	0	0	0	0	0	0	0	0	0	0	0	0	0	0	0	0	0	0	0	0	0	0	0	0	0	0	0	0	0	0	0	0	0	0	0	0	0	0	0	0	0	0	0	0	0	0	0	0	0	0	0	0	0	1759700	1759700	0	0	0.013238	0	1759700	0	0	0	0.089227	0	0	0	0	0	1759700	0	0	0	0	0	0	0	0			1161	3576	111	111	8991	9859	30573	36630	30573	36630	Salomon_082520_rerun_TMT1_control_SF07	15719	30573	36630	Salomon_082520_rerun_TMT1_control_SF07	15719	30573	36630	Salomon_082520_rerun_TMT1_control_SF07	15719
Q78PY7;Q3TJ56	399;399	Q78PY7	Q78PY7	Staphylococcal nuclease domain-containing protein 1	Snd1	sp|Q78PY7|SND1_MOUSE Staphylococcal nuclease domain-containing protein 1 OS=Mus musculus OX=10090 GN=Snd1 PE=1 SV=1;tr|Q3TJ56|Q3TJ56_MOUSE Staphylococcal nuclease domain-containing protein 1 OS=Mus musculus OX=10090 GN=Snd1 PE=1 SV=1	1	73.8867	0.00763671	73.887	8.3863	73.887					1	73.8867	0.00763671	73.887										1	M	QDKNKKLRPLYDIPYMFEAREFLRKKLIGKK	X;X;X;X;X;X;X;X;X;X;X;X;X;X;X;Oxidation (M);X;X;X;X;X;X;X;X;X;X;X;X;X;X;X	XXXXXXPPPPPPPPPPPPPPXXXXXXXXXXX	LRPLYDIPYM(1)FEAR	LRPLYDIPYM(74)FEAR	10	3	0.37368	14306	0	0	14163	0	0	0	0	0	12146	0	0	4092.4	0	0	12305	0	0	3670.3	0	0	1215.8	0	0	4573.4	0	0	1137.8	0	0	2058	0	0	13317	0	0	13208	0	0	587.48	0	0	12536	0	0	3883.8	0	0	12277	0	0	3773	0	0	1793.5	0	0	4523.9	0	0	1114.5	0	0	2063.2	0	0	1	0	0	1	0	0	0	0	0	1	0	0	1	0	0	1	0	0	1	0	0	1	0	0	1	0	0	1	0	0	1	0	0	0	0	0	0	0	0	0	0	0	0	0	0	0	0	0	0	0	0	0	0	0	0	0	0	0	0	0	0	0	0	0	0	0	14306	0	0	14163	0	0	0	0	0	12146	0	0	4092.4	0	0	12305	0	0	3670.3	0	0	1215.8	0	0	4573.4	0	0	1137.8	0	0	2058	0	0	0	0	0	0	0	0	0	0	0	0	0	0	0	0	0	0	0	0	0	0	0	0	0	0	0	0	0	0	0	0	0	0	0	0	0	0	0	0	0	0	0	0	0	0	0	0	0	0	0	0	0	0	0	0	0	0	0	0	0	0	0	0	0	0	0	0	0	0	0	0	0	0	0	0	0	0	0	0	0	0	0	0	0	0	0	0	0	0	0	0	0	0	0	0	0	0	0	0	0	13317	0	0	13208	0	0	587.48	0	0	12536	0	0	3883.8	0	0	12277	0	0	3773	0	0	1793.5	0	0	4523.9	0	0	1114.5	0	0	2063.2	0	0	0	0	0	0	0	0	0	0	0	0	0	0	0	0	0	0	0	0	0	0	0	0	0	0	0	0	0	0	0	0	0	0	0	0	0	0	0	0	0	0	0	0	0	0	0	0	0	0	0	0	0	0	0	0	0	0	0	0	0	0	0	0	0	0	0	0	0	0	0	0	0	0	0	0	0	0	0	0	0	0	0	0	0	0	0	0	0	0	0	0	0	0	0	0	0	0	0	0	0	1	0	0	1	0	0	0	0	0	1	0	0	1	0	0	1	0	0	1	0	0	1	0	0	1	0	0	1	0	0	1	0	0	0	0	0	0	0	0	0	0	0	0	0	0	0	0	0	0	0	0	0	0	0	0	0	0	0	0	0	0	0	0	0	0	0	0	0	0	0	0	0	0	0	0	0	0	0	0	0	0	0	0	0	0	0	0	0	0	0	0	0	0	0	0	0	0	0	0	8674800	8674800	0	0	0.11307	0	8674800	0	0	NaN	0.92503	0	0	0	0	0	8674800	0	0	0	0	0	0	0	0			1162	3576	399	399	18082	19736	61047	74518	61047	74518	Salomon_082520_rerun_TMT1_control_SF04	22321	61047	74518	Salomon_082520_rerun_TMT1_control_SF04	22321	61047	74518	Salomon_082520_rerun_TMT1_control_SF04	22321
Q78PY7;Q3TJ56	348;348	Q78PY7	Q78PY7	Staphylococcal nuclease domain-containing protein 1	Snd1	sp|Q78PY7|SND1_MOUSE Staphylococcal nuclease domain-containing protein 1 OS=Mus musculus OX=10090 GN=Snd1 PE=1 SV=1;tr|Q3TJ56|Q3TJ56_MOUSE Staphylococcal nuclease domain-containing protein 1 OS=Mus musculus OX=10090 GN=Snd1 PE=1 SV=1	1	90.7588	0.00133517	90.759	42.1	90.759					1	90.7588	0.00133517	90.759										1	M	TANLDQKDKQFVAKVMQVLNADAIVVKLNSG	X;X;X;X;X;X;X;X;X;X;X;X;X;X;X;Oxidation (M);X;X;X;X;X;X;X;X;X;X;X;X;X;X;X	XXXXXXXXXXXXXXPPPPPPPPPPPPPXXXX	VM(1)QVLNADAIVVK	VM(91)QVLNADAIVVK	2	3	0.3025	27166	0	0	27241	0	0	413.06	0	0	24298	0	0	7524.4	0	0	24299	0	0	8306.2	0	0	2581.9	0	0	5809.3	0	0	1772.7	0	0	2103.8	0	0	25297	0	0	25408	0	0	2362.1	0	0	24996	0	0	7259.4	0	0	24266	0	0	8307.2	0	0	3696.9	0	0	5887.8	0	0	1764.6	0	0	2144.1	0	0	1	0	0	1	0	0	1	0	0	1	0	0	1	0	0	1	0	0	1	0	0	1	0	0	1	0	0	1	0	0	1	0	0	0	0	0	0	0	0	0	0	0	0	0	0	0	0	0	0	0	0	0	0	0	0	0	0	0	0	0	0	0	0	0	0	0	27166	0	0	27241	0	0	413.06	0	0	24298	0	0	7524.4	0	0	24299	0	0	8306.2	0	0	2581.9	0	0	5809.3	0	0	1772.7	0	0	2103.8	0	0	0	0	0	0	0	0	0	0	0	0	0	0	0	0	0	0	0	0	0	0	0	0	0	0	0	0	0	0	0	0	0	0	0	0	0	0	0	0	0	0	0	0	0	0	0	0	0	0	0	0	0	0	0	0	0	0	0	0	0	0	0	0	0	0	0	0	0	0	0	0	0	0	0	0	0	0	0	0	0	0	0	0	0	0	0	0	0	0	0	0	0	0	0	0	0	0	0	0	0	25297	0	0	25408	0	0	2362.1	0	0	24996	0	0	7259.4	0	0	24266	0	0	8307.2	0	0	3696.9	0	0	5887.8	0	0	1764.6	0	0	2144.1	0	0	0	0	0	0	0	0	0	0	0	0	0	0	0	0	0	0	0	0	0	0	0	0	0	0	0	0	0	0	0	0	0	0	0	0	0	0	0	0	0	0	0	0	0	0	0	0	0	0	0	0	0	0	0	0	0	0	0	0	0	0	0	0	0	0	0	0	0	0	0	0	0	0	0	0	0	0	0	0	0	0	0	0	0	0	0	0	0	0	0	0	0	0	0	0	0	0	0	0	0	1	0	0	1	0	0	1	0	0	1	0	0	1	0	0	1	0	0	1	0	0	1	0	0	1	0	0	1	0	0	1	0	0	0	0	0	0	0	0	0	0	0	0	0	0	0	0	0	0	0	0	0	0	0	0	0	0	0	0	0	0	0	0	0	0	0	0	0	0	0	0	0	0	0	0	0	0	0	0	0	0	0	0	0	0	0	0	0	0	0	0	0	0	0	0	0	0	0	0	3271400	3271400	0	0	0.11969	0	3271400	0	0	0	0.25161	0	NaN	0	0	0	3271400	0	0	0	0	0	0	0	0			1163	3576	348	348	29417	32347	99137	119910	99137	119910	Salomon_082520_rerun_TMT1_control_SF04	20450	99137	119910	Salomon_082520_rerun_TMT1_control_SF04	20450	99137	119910	Salomon_082520_rerun_TMT1_control_SF04	20450
Q7M6W1	1	Q7M6W1	Q7M6W1	Reticulon	Rtn1	tr|Q7M6W1|Q7M6W1_MOUSE Reticulon OS=Mus musculus OX=10090 GN=Rtn1 PE=1 SV=1	1	68.3707	0.000220952	95.099	61.021	68.371	1	68.3707	0.00138635	68.371	1	95.0987	0.000220952	95.099										1	M	_______________MQATADSTKMDCVWSN	X;X;X;X;X;X;X;X;X;X;X;X;X;X;X;Oxidation (M);X;X;X;X;X;X;X;X;X;X;X;X;X;X;X	XXXXXXXXXXXXXXXPPPPPPPPPXXXXXXX	M(1)QATADSTK	M(68)QATADSTK	1	2	-1.7457	7149.4	0	0	8836.1	0	0	410.11	0	0	186.9	0	0	8319.1	0	0	9082.4	0	0	515.75	0	0	0	0	0	6806.6	0	0	8189.8	0	0	0	0	0	6659.9	0	0	8212.7	0	0	790.19	0	0	597.3	0	0	7805.4	0	0	8499.8	0	0	893.06	0	0	0	0	0	6407.7	0	0	7661.1	0	0	0	0	0	2	0	0	2	0	0	1	0	0	1	0	0	2	0	0	2	0	0	1	0	0	0	0	0	2	0	0	2	0	0	0	0	0	2306.4	0	0	4052.7	0	0	0	0	0	0	0	0	3014.7	0	0	3413.6	0	0	0	0	0	0	0	0	2429.7	0	0	3440	0	0	0	0	0	4843	0	0	4783.4	0	0	410.11	0	0	186.9	0	0	5304.4	0	0	5668.8	0	0	515.75	0	0	0	0	0	4376.9	0	0	4749.7	0	0	0	0	0	0	0	0	0	0	0	0	0	0	0	0	0	0	0	0	0	0	0	0	0	0	0	0	0	0	0	0	0	0	0	0	0	0	0	0	0	0	0	0	0	0	0	0	0	0	0	0	0	0	0	0	0	0	0	0	0	0	0	0	0	0	0	0	0	0	0	2147.5	0	0	3766.5	0	0	0	0	0	0	0	0	2814.8	0	0	3190.3	0	0	0	0	0	0	0	0	2279.3	0	0	3218	0	0	0	0	0	4512.4	0	0	4446.2	0	0	790.19	0	0	597.3	0	0	4990.6	0	0	5309.5	0	0	893.06	0	0	0	0	0	4128.5	0	0	4443.2	0	0	0	0	0	0	0	0	0	0	0	0	0	0	0	0	0	0	0	0	0	0	0	0	0	0	0	0	0	0	0	0	0	0	0	0	0	0	0	0	0	0	0	0	0	0	0	0	0	0	0	0	0	0	0	0	0	0	0	0	0	0	0	0	0	0	0	0	0	0	0	1	0	0	1	0	0	0	0	0	0	0	0	1	0	0	1	0	0	0	0	0	0	0	0	1	0	0	1	0	0	0	0	0	1	0	0	1	0	0	1	0	0	1	0	0	1	0	0	1	0	0	1	0	0	0	0	0	1	0	0	1	0	0	0	0	0	0	0	0	0	0	0	0	0	0	0	0	0	0	0	0	0	0	0	0	0	0	0	0	0	0	0	0	0	0	0	0	0	0	0	0	0	0	0	0	0	0	0	0	0	0	0	0	0	0	0	0	0	0	0	0	0	0	0	0	0	0	0	0	0	0	0	1741300	1741300	0	0	NaN	970970	770300	0	0	NaN	NaN	NaN	NaN	970970	0	0	770300	0	0	0	0	0	0	0	0			1164	3582	1	1	19537	21436	66097;66098	80566;80567	66098	80567	Salomon_082520_TMT1_control_SF08	3912	66097	80566	Salomon_082520_rerun_TMT1_control_SF08	3622	66097	80566	Salomon_082520_rerun_TMT1_control_SF08	3622
Q7M739;F6ZDS4	505;579	Q7M739	Q7M739	Nucleoprotein TPR	Tpr	tr|Q7M739|Q7M739_MOUSE Nuclear pore complex-associated intranuclear coiled-coil protein TPR OS=Mus musculus OX=10090 GN=Tpr PE=1 SV=1;sp|F6ZDS4|TPR_MOUSE Nucleoprotein TPR OS=Mus musculus OX=10090 GN=Tpr PE=1 SV=1	1	115.714	0.0108761	115.71	58.125	115.71					1	115.714	0.0108761	115.71										1	M	EIQIKDLSQQIRVLLMELEEARGNHVIRDEE	X;X;X;X;X;X;X;X;X;X;X;X;X;X;X;Oxidation (M);X;X;X;X;X;X;X;X;X;X;X;X;X;X;X	XXXXXXXXXXXXPPPPPPPPPPXXXXXXXXX	VLLM(1)ELEEAR	VLLM(120)ELEEAR	4	2	-0.59775	9674.6	0	0	7991.7	0	0	0	0	0	9620.3	0	0	2410.7	0	0	8723.6	0	0	2948.3	0	0	407.68	0	0	1978.8	0	0	629.33	0	0	785.23	0	0	9007.6	0	0	7463.2	0	0	649.72	0	0	9685.8	0	0	2321.7	0	0	8755.5	0	0	2932.5	0	0	840.82	0	0	2013.2	0	0	605.5	0	0	794.43	0	0	1	0	0	1	0	0	0	0	0	1	0	0	1	0	0	1	0	0	1	0	0	1	0	0	1	0	0	1	0	0	1	0	0	0	0	0	0	0	0	0	0	0	0	0	0	0	0	0	0	0	0	0	0	0	0	0	0	0	0	0	0	0	0	0	0	0	9674.6	0	0	7991.7	0	0	0	0	0	9620.3	0	0	2410.7	0	0	8723.6	0	0	2948.3	0	0	407.68	0	0	1978.8	0	0	629.33	0	0	785.23	0	0	0	0	0	0	0	0	0	0	0	0	0	0	0	0	0	0	0	0	0	0	0	0	0	0	0	0	0	0	0	0	0	0	0	0	0	0	0	0	0	0	0	0	0	0	0	0	0	0	0	0	0	0	0	0	0	0	0	0	0	0	0	0	0	0	0	0	0	0	0	0	0	0	0	0	0	0	0	0	0	0	0	0	0	0	0	0	0	0	0	0	0	0	0	0	0	0	0	0	0	9007.6	0	0	7463.2	0	0	649.72	0	0	9685.8	0	0	2321.7	0	0	8755.5	0	0	2932.5	0	0	840.82	0	0	2013.2	0	0	605.5	0	0	794.43	0	0	0	0	0	0	0	0	0	0	0	0	0	0	0	0	0	0	0	0	0	0	0	0	0	0	0	0	0	0	0	0	0	0	0	0	0	0	0	0	0	0	0	0	0	0	0	0	0	0	0	0	0	0	0	0	0	0	0	0	0	0	0	0	0	0	0	0	0	0	0	0	0	0	0	0	0	0	0	0	0	0	0	0	0	0	0	0	0	0	0	0	0	0	0	0	0	0	0	0	0	1	0	0	1	0	0	0	0	0	1	0	0	1	0	0	1	0	0	1	0	0	1	0	0	1	0	0	1	0	0	1	0	0	0	0	0	0	0	0	0	0	0	0	0	0	0	0	0	0	0	0	0	0	0	0	0	0	0	0	0	0	0	0	0	0	0	0	0	0	0	0	0	0	0	0	0	0	0	0	0	0	0	0	0	0	0	0	0	0	0	0	0	0	0	0	0	0	0	0	1982800	1982800	0	0	0.65973	0	1982800	0	0	NaN	0.65973	NaN	NaN	0	0	0	1982800	0	0	0	0	0	0	0	0			1165	3585	505	505	29217	32132	98454	119077	98454	119077	Salomon_082520_rerun_TMT1_control_SF11	22230	98454	119077	Salomon_082520_rerun_TMT1_control_SF11	22230	98454	119077	Salomon_082520_rerun_TMT1_control_SF11	22230
Q7TNV0	348	Q7TNV0	Q7TNV0	Protein DEK	Dek	sp|Q7TNV0|DEK_MOUSE Protein DEK OS=Mus musculus OX=10090 GN=Dek PE=1 SV=1	1	98.3372	0.000130611	122.46	86.749	98.337					1	61.1103	0.000130611	122.46	1	98.3372	0.000789811	98.337	1	109.221	0.000317391	109.22		1	M	TVKKLLADANLEEVTMKQICKEVYENYPAYD	X;X;X;X;X;X;X;X;X;X;X;X;X;X;X;Oxidation (M);X;X;X;X;X;X;X;Phospho (STY);X;X;X;X;X;Phospho (STY);X	XXXXPPPPPPPPPPPPPXXXXXXXXXXXXXX	LLADANLEEVTM(1)K	LLADANLEEVTM(98)K	12	3	1.3666	194140	0	0	147030	0	0	281.54	0	0	128570	0	0	40885	0	0	131010	0	0	42184	0	0	7930.7	0	0	31876	0	0	7534.4	0	0	10567	0	0	180750	0	0	137130	0	0	10881	0	0	132500	0	0	39097	0	0	130550	0	0	42402	0	0	13440	0	0	32124	0	0	7353.7	0	0	10812	0	0	8	0	0	8	0	0	1	0	0	8	0	0	8	0	0	8	0	0	8	0	0	6	0	0	8	0	0	5	0	0	7	0	0	0	0	0	0	0	0	0	0	0	0	0	0	0	0	0	0	0	0	0	0	0	0	0	0	0	0	0	0	0	0	0	0	0	53397	0	0	50940	0	0	281.54	0	0	45777	0	0	14442	0	0	46213	0	0	15827	0	0	3068.4	0	0	9827.1	0	0	2587	0	0	3391.1	0	0	37789	0	0	26552	0	0	0	0	0	23202	0	0	5532.3	0	0	22066	0	0	6529.3	0	0	647.48	0	0	5635.5	0	0	837.49	0	0	1389.2	0	0	102960	0	0	69539	0	0	0	0	0	59590	0	0	20911	0	0	62733	0	0	19828	0	0	4214.8	0	0	16414	0	0	4109.9	0	0	5787	0	0	0	0	0	0	0	0	0	0	0	0	0	0	0	0	0	0	0	0	0	0	0	0	0	0	0	0	0	0	0	0	0	0	0	49718	0	0	47513	0	0	2961.1	0	0	47071	0	0	13883	0	0	46082	0	0	15795	0	0	4977.7	0	0	10032	0	0	2525.3	0	0	3429	0	0	35179	0	0	24763	0	0	1871.4	0	0	23890	0	0	5277.1	0	0	22068	0	0	6543.1	0	0	1226.8	0	0	5621.6	0	0	810.11	0	0	1471.6	0	0	95852	0	0	64850	0	0	6048.3	0	0	61542	0	0	19936	0	0	62399	0	0	20064	0	0	7235.4	0	0	16470	0	0	4018.3	0	0	5911.5	0	0	0	0	0	0	0	0	0	0	0	0	0	0	0	0	0	0	0	0	0	0	0	0	0	0	0	0	0	0	0	0	0	0	0	4	0	0	4	0	0	1	0	0	4	0	0	4	0	0	4	0	0	4	0	0	3	0	0	4	0	0	2	0	0	3	0	0	2	0	0	2	0	0	0	0	0	2	0	0	2	0	0	2	0	0	2	0	0	1	0	0	2	0	0	1	0	0	2	0	0	2	0	0	2	0	0	0	0	0	2	0	0	2	0	0	2	0	0	2	0	0	2	0	0	2	0	0	2	0	0	2	0	0	45364000	45364000	0	0	0.99952	0	9192000	9549600	23610000	NaN	0.87865	4.5318	0.71942	0	0	0	9192000	0	0	9549600	0	0	23610000	0	0			1166	3595	348	348	17110	18686	58032;58033;58034;58035;58036;58037;58038	70924;70925;70926;70927;70928;70929;70930;70931	58038	70931	Salomon_082520_TMT1_PV_SF12	23169	58032	70924	Salomon_082520_rerun_TMT1_control_SF11	20719	58032	70924	Salomon_082520_rerun_TMT1_control_SF11	20719
Q7TPV4	411	Q7TPV4	Q7TPV4	Myb-binding protein 1A	Mybbp1a	sp|Q7TPV4|MBB1A_MOUSE Myb-binding protein 1A OS=Mus musculus OX=10090 GN=Mybbp1a PE=1 SV=2	1	90.7288	0.00015381	90.729	59.415	90.729													1	90.7288	0.00015381	90.729		1	M	LNAEALQSYVAWLRDMFLQPDLNSLVDFSTA	X;X;X;X;X;X;X;X;X;X;X;X;X;X;X;Oxidation (M);X;X;X;X;X;X;X;X;X;X;X;X;X;X;X	XXXXXXXXXXXXXXPPPPPPPPPPPPPPPPP	DM(1)FLQPDLNSLVDFSTANQK	DM(91)FLQPDLNSLVDFSTANQK	2	3	1.1958	6427.9	0	0	4708.5	0	0	0	0	0	3985.6	0	0	1287.9	0	0	4249.2	0	0	1107	0	0	593.31	0	0	667.48	0	0	0	0	0	0	0	0	5985	0	0	4390.8	0	0	0	0	0	4121	0	0	1230.4	0	0	4230.4	0	0	1118.8	0	0	769.98	0	0	674.6	0	0	0	0	0	0	0	0	1	0	0	1	0	0	0	0	0	1	0	0	1	0	0	1	0	0	1	0	0	1	0	0	1	0	0	0	0	0	0	0	0	0	0	0	0	0	0	0	0	0	0	0	0	0	0	0	0	0	0	0	0	0	0	0	0	0	0	0	0	0	0	0	0	0	0	0	0	0	0	0	0	0	0	0	0	0	0	0	0	0	0	0	0	0	0	0	0	0	0	0	0	0	0	0	0	0	0	0	0	0	0	0	0	0	0	0	0	0	0	0	0	0	0	0	0	0	0	0	0	0	0	0	0	0	0	0	0	0	0	0	6427.9	0	0	4708.5	0	0	0	0	0	3985.6	0	0	1287.9	0	0	4249.2	0	0	1107	0	0	593.31	0	0	667.48	0	0	0	0	0	0	0	0	0	0	0	0	0	0	0	0	0	0	0	0	0	0	0	0	0	0	0	0	0	0	0	0	0	0	0	0	0	0	0	0	0	0	0	0	0	0	0	0	0	0	0	0	0	0	0	0	0	0	0	0	0	0	0	0	0	0	0	0	0	0	0	0	0	0	0	0	0	0	0	0	0	0	0	0	0	0	0	0	0	0	0	0	0	0	0	0	0	0	0	0	0	0	0	0	0	0	0	5985	0	0	4390.8	0	0	0	0	0	4121	0	0	1230.4	0	0	4230.4	0	0	1118.8	0	0	769.98	0	0	674.6	0	0	0	0	0	0	0	0	0	0	0	0	0	0	0	0	0	0	0	0	0	0	0	0	0	0	0	0	0	0	0	0	0	0	0	0	0	0	0	0	0	0	0	0	0	0	0	0	0	0	0	0	0	0	0	0	0	0	0	0	0	0	0	0	0	0	0	0	0	0	0	0	0	0	0	0	0	0	0	0	0	0	0	0	0	0	0	0	0	0	0	0	0	0	0	0	0	0	0	0	0	0	0	0	0	0	0	1	0	0	1	0	0	0	0	0	1	0	0	1	0	0	1	0	0	1	0	0	1	0	0	1	0	0	0	0	0	0	0	0	1314400	1314400	0	0	NaN	0	0	0	1314400	NaN	NaN	NaN	NaN	0	0	0	0	0	0	0	0	0	1314400	0	0			1167	3599	411	411	4969	5429	16821	20210	16821	20210	Salomon_082520_rerun_TMT1_PV_SF06	29273	16821	20210	Salomon_082520_rerun_TMT1_PV_SF06	29273	16821	20210	Salomon_082520_rerun_TMT1_PV_SF06	29273
Q7TPV4	549	Q7TPV4	Q7TPV4	Myb-binding protein 1A	Mybbp1a	sp|Q7TPV4|MBB1A_MOUSE Myb-binding protein 1A OS=Mus musculus OX=10090 GN=Mybbp1a PE=1 SV=2	1	55.2914	0.00065413	100.22	73.125	55.291									1	55.2914	0.0477322	55.291	1	100.223	0.00065413	100.22		1	M	ENGKPWTYRLVQLADMLLNHNRNVTSVTSLT	X;X;X;X;X;X;X;X;X;X;X;X;X;X;X;Oxidation (M);X;X;X;X;X;X;X;X;X;X;X;X;X;X;X	XXXXXXXXXPPPPPPPPPPPPPXXXXXXXXX	LVQLADM(1)LLNHNR	LVQLADM(55)LLNHNR	7	3	-0.89086	107560	0	0	68191	0	0	0	0	0	64403	0	0	21830	0	0	61995	0	0	13597	0	0	7701.2	0	0	15799	0	0	5931.1	0	0	1994.3	0	0	100130	0	0	63615	0	0	5416.2	0	0	65934	0	0	20575	0	0	62085	0	0	14291	0	0	10517	0	0	15487	0	0	5865.6	0	0	2199.9	0	0	2	0	0	2	0	0	0	0	0	2	0	0	2	0	0	2	0	0	2	0	0	2	0	0	2	0	0	2	0	0	1	0	0	0	0	0	0	0	0	0	0	0	0	0	0	0	0	0	0	0	0	0	0	0	0	0	0	0	0	0	0	0	0	0	0	0	0	0	0	0	0	0	0	0	0	0	0	0	0	0	0	0	0	0	0	0	0	0	0	0	0	0	0	0	0	0	0	0	0	28411	0	0	18896	0	0	0	0	0	16293	0	0	4606.2	0	0	18681	0	0	3050.4	0	0	1642.5	0	0	4888.6	0	0	1246.8	0	0	0	0	0	79152	0	0	49295	0	0	0	0	0	48110	0	0	17224	0	0	43314	0	0	10547	0	0	6058.6	0	0	10911	0	0	4684.3	0	0	1994.3	0	0	0	0	0	0	0	0	0	0	0	0	0	0	0	0	0	0	0	0	0	0	0	0	0	0	0	0	0	0	0	0	0	0	0	0	0	0	0	0	0	0	0	0	0	0	0	0	0	0	0	0	0	0	0	0	0	0	0	0	0	0	0	0	0	0	0	0	26450	0	0	17622	0	0	1568.6	0	0	16841	0	0	4348.1	0	0	18500	0	0	3232.4	0	0	2518	0	0	4719.4	0	0	1234	0	0	0	0	0	73684	0	0	45993	0	0	3847.5	0	0	49092	0	0	16227	0	0	43584	0	0	11059	0	0	7999.1	0	0	10767	0	0	4631.6	0	0	2199.9	0	0	0	0	0	0	0	0	0	0	0	0	0	0	0	0	0	0	0	0	0	0	0	0	0	0	0	0	0	0	0	0	0	0	0	0	0	0	0	0	0	0	0	0	0	0	0	0	0	0	0	0	0	0	0	0	0	0	0	0	0	0	0	0	0	0	0	0	1	0	0	1	0	0	0	0	0	1	0	0	1	0	0	1	0	0	1	0	0	1	0	0	1	0	0	1	0	0	0	0	0	1	0	0	1	0	0	0	0	0	1	0	0	1	0	0	1	0	0	1	0	0	1	0	0	1	0	0	1	0	0	1	0	0	26778000	26778000	0	0	0.67071	0	0	7911000	18867000	NaN	NaN	1.9135	0.52715	0	0	0	0	0	0	7911000	0	0	18867000	0	0			1168	3599	549	549	18668	20348	62870;62871	76672;76673	62871	76673	Salomon_082520_TMT1_PV_SF02	28258	62870	76672	Salomon_082520_rerun_TMT1_PV_SF02	27447	62870	76672	Salomon_082520_rerun_TMT1_PV_SF02	27447
Q7TPV4	1208	Q7TPV4	Q7TPV4	Myb-binding protein 1A	Mybbp1a	sp|Q7TPV4|MBB1A_MOUSE Myb-binding protein 1A OS=Mus musculus OX=10090 GN=Mybbp1a PE=1 SV=2	1	52.5411	1.09993E-15	133.92	88.481	52.541	1	103.45	9.65799E-07	103.45	1	83.0632	2.37538E-12	128.29	1	52.5411	0.0427996	52.541	1	63.0559	1.09993E-15	133.92		1	M	EKNAASQQDAVTEGAMPAATGKDQPPSTGKK	X;X;X;X;X;X;X;X;X;X;X;X;X;X;X;Oxidation (M);X;X;X;X;X;X;X;X;X;X;X;X;X;X;X	XXPPPPPPPPPPPPPPPPPPPPXXXXXXXXX	NAASQQDAVTEGAM(1)PAATGK	NAASQQDAVTEGAM(53)PAATGK	14	3	-1.7449	68879	0	0	45642	0	0	52.514	0	0	42512	0	0	12290	0	0	41487	0	0	9516.6	0	0	2823.7	0	0	9738.3	0	0	4127.3	0	0	2553.6	0	0	64128	0	0	42577	0	0	2943.5	0	0	43575	0	0	11677	0	0	41459	0	0	9772.5	0	0	4109.6	0	0	9642.5	0	0	3956.4	0	0	2567.5	0	0	6	0	0	6	0	0	1	0	0	6	0	0	6	0	0	6	0	0	5	0	0	3	0	0	5	0	0	4	0	0	3	0	0	16360	0	0	16458	0	0	0	0	0	13443	0	0	3736.2	0	0	12562	0	0	3127.1	0	0	1379.6	0	0	2829	0	0	1242.3	0	0	1057.3	0	0	9567.9	0	0	9308.3	0	0	0	0	0	7496.5	0	0	2770.7	0	0	8530.8	0	0	1676.2	0	0	0	0	0	1858.1	0	0	1431.4	0	0	0	0	0	9965.8	0	0	4595.2	0	0	0	0	0	5878.5	0	0	1573.1	0	0	5021.8	0	0	1134.6	0	0	0	0	0	1761.3	0	0	826.38	0	0	735.86	0	0	32985	0	0	15281	0	0	52.514	0	0	15695	0	0	4209.5	0	0	15373	0	0	3578.7	0	0	1444.1	0	0	3289.9	0	0	627.23	0	0	760.45	0	0	15230	0	0	15346	0	0	876.05	0	0	13914	0	0	3547.4	0	0	12600	0	0	3194.6	0	0	1962.9	0	0	2828.2	0	0	1218.9	0	0	1074.8	0	0	8908.6	0	0	8678.9	0	0	0	0	0	7791.1	0	0	2629.2	0	0	8435.1	0	0	1730.7	0	0	0	0	0	1816.4	0	0	1339	0	0	0	0	0	9279.1	0	0	4292.6	0	0	0	0	0	5893.6	0	0	1497.4	0	0	5055.8	0	0	1193.2	0	0	0	0	0	1728	0	0	773.04	0	0	741.6	0	0	30710	0	0	14260	0	0	2067.4	0	0	15977	0	0	4003.2	0	0	15368	0	0	3654.1	0	0	2146.8	0	0	3269.8	0	0	625.44	0	0	751.11	0	0	1	0	0	1	0	0	0	0	0	1	0	0	1	0	0	1	0	0	1	0	0	1	0	0	1	0	0	1	0	0	1	0	0	2	0	0	2	0	0	0	0	0	2	0	0	2	0	0	2	0	0	1	0	0	0	0	0	1	0	0	1	0	0	0	0	0	1	0	0	1	0	0	0	0	0	1	0	0	1	0	0	1	0	0	1	0	0	0	0	0	1	0	0	1	0	0	1	0	0	2	0	0	2	0	0	1	0	0	2	0	0	2	0	0	2	0	0	2	0	0	2	0	0	2	0	0	1	0	0	1	0	0	22833000	22833000	0	0	0.19119	3246400	5742400	6302700	7541600	0.15941	0.40485	0.20841	0.13803	3246400	0	0	5742400	0	0	6302700	0	0	7541600	0	0			1169	3599	1208	1208	19789	21745	66817;66818;66819;66820;66821;66822	81387;81388;81389;81390;81391;81392	66822	81392	Salomon_082520_TMT1_PV_SF06	8337	66819	81389	Salomon_082520_rerun_TMT1_PV_SF03	7910	66819	81389	Salomon_082520_rerun_TMT1_PV_SF03	7910
Q7TQI3	31	Q7TQI3	Q7TQI3	Ubiquitin thioesterase OTUB1	Otub1	sp|Q7TQI3|OTUB1_MOUSE Ubiquitin thioesterase OTUB1 OS=Mus musculus OX=10090 GN=Otub1 PE=1 SV=2	1	88.1859	3.0853E-05	88.186	44.575	88.186													1	88.1859	3.0853E-05	88.186		1	M	SDSEGVNCLAYDEAIMAQQDRIQQEIAVQNP	X;X;X;X;X;X;X;X;X;X;Phospho (STY);X;X;X;X;Oxidation (M);X;X;X;X;X;X;X;X;X;X;X;X;X;X;X	PPPPPPPPPPPPPPPPPPPPPXXXXXXXXXX	QEPLGSDSEGVNCLAYDEAIM(1)AQQDR	QEPLGSDSEGVNCLAYDEAIM(88)AQQDR	21	3	0.13767	10027	0	0	0	0	0	0	0	0	0	0	0	0	0	0	0	0	0	0	0	0	0	0	0	0	0	0	0	0	0	0	0	0	10027	0	0	0	0	0	0	0	0	0	0	0	0	0	0	0	0	0	0	0	0	0	0	0	0	0	0	0	0	0	0	0	0	1	0	0	0	0	0	0	0	0	0	0	0	0	0	0	0	0	0	0	0	0	0	0	0	0	0	0	0	0	0	0	0	0	0	0	0	0	0	0	0	0	0	0	0	0	0	0	0	0	0	0	0	0	0	0	0	0	0	0	0	0	0	0	0	0	0	0	0	0	0	0	0	0	0	0	0	0	0	0	0	0	0	0	0	0	0	0	0	0	0	0	0	0	0	0	0	0	0	0	0	0	0	0	0	0	0	0	0	0	0	0	0	0	0	0	0	0	0	0	0	0	0	0	0	0	0	0	0	0	0	0	0	10027	0	0	0	0	0	0	0	0	0	0	0	0	0	0	0	0	0	0	0	0	0	0	0	0	0	0	0	0	0	0	0	0	0	0	0	0	0	0	0	0	0	0	0	0	0	0	0	0	0	0	0	0	0	0	0	0	0	0	0	0	0	0	0	0	0	0	0	0	0	0	0	0	0	0	0	0	0	0	0	0	0	0	0	0	0	0	0	0	0	0	0	0	0	0	0	0	0	0	0	0	0	0	0	0	0	0	0	0	0	0	0	0	0	0	0	0	0	0	0	0	0	0	0	0	0	0	0	0	0	0	0	10027	0	0	0	0	0	0	0	0	0	0	0	0	0	0	0	0	0	0	0	0	0	0	0	0	0	0	0	0	0	0	0	0	0	0	0	0	0	0	0	0	0	0	0	0	0	0	0	0	0	0	0	0	0	0	0	0	0	0	0	0	0	0	0	0	0	0	0	0	0	0	0	0	0	0	0	0	0	0	0	0	0	0	0	0	0	0	0	0	0	0	0	0	0	0	0	0	0	0	0	0	0	0	0	0	0	0	0	0	0	0	0	0	0	0	0	0	0	0	0	0	0	0	0	0	0	0	0	0	0	0	0	1	0	0	0	0	0	0	0	0	0	0	0	0	0	0	0	0	0	0	0	0	0	0	0	0	0	0	0	0	0	0	0	0	7969800	7969800	0	0	0.63682	0	0	0	7969800	NaN	NaN	NaN	0.63682	0	0	0	0	0	0	0	0	0	7969800	0	0			1170	3601	31	31	21625	23791	73223	88960	73223	88960	Salomon_082520_rerun_TMT1_PV_SF08	20249	73223	88960	Salomon_082520_rerun_TMT1_PV_SF08	20249	73223	88960	Salomon_082520_rerun_TMT1_PV_SF08	20249
Q7TSH6	611	Q7TSH6	Q7TSH6		Scaf4	sp|Q7TSH6|SCAF4_MOUSE SR-related and CTD-associated factor 4 OS=Mus musculus OX=10090 GN=Scaf4 PE=1 SV=1	1	86.1356	6.63659E-05	146.81	99.919	86.136	1	85.6701	0.00397662	85.67	1	122.516	0.000245625	122.52	1	86.1356	0.000264125	120.07	1	120.868	6.63659E-05	146.81		1	M	ESINMIPPRGCAYIVMVHRQDAYRALQKLSR	X;X;X;X;X;X;X;X;X;X;X;X;X;X;X;Oxidation (M);X;X;X;X;X;X;X;X;X;X;X;X;X;X;X	XXXXXXXXXPPPPPPPPPPXXXXXXXXXXXX	GCAYIVM(1)VHR	GCAYIVM(86)VHR	7	3	0.19697	596810	0	0	453060	0	0	1748.3	0	0	419370	0	0	115010	0	0	393610	0	0	113210	0	0	28407	0	0	113530	0	0	32555	0	0	29094	0	0	555640	0	0	422630	0	0	35842	0	0	429820	0	0	109850	0	0	394360	0	0	114940	0	0	46476	0	0	112480	0	0	31553	0	0	30404	0	0	18	0	0	18	0	0	6	0	0	18	0	0	18	0	0	18	0	0	18	0	0	16	0	0	18	0	0	13	0	0	15	0	0	33655	0	0	37143	0	0	120.48	0	0	33723	0	0	7169.2	0	0	27530	0	0	6068.8	0	0	1530.1	0	0	8920.6	0	0	2196.3	0	0	1132.7	0	0	44215	0	0	46449	0	0	12.261	0	0	44051	0	0	12805	0	0	39096	0	0	12297	0	0	2668	0	0	12238	0	0	2918.2	0	0	2341.5	0	0	191090	0	0	142700	0	0	1004.5	0	0	131550	0	0	33533	0	0	124240	0	0	31998	0	0	7307.4	0	0	34994	0	0	9342	0	0	7785.7	0	0	327850	0	0	226770	0	0	611.03	0	0	210040	0	0	61498	0	0	202750	0	0	62845	0	0	16901	0	0	57374	0	0	18098	0	0	17834	0	0	31337	0	0	34645	0	0	1996	0	0	34552	0	0	6853.8	0	0	27844	0	0	6301.7	0	0	2887.8	0	0	8674.1	0	0	2083.5	0	0	1333.8	0	0	41167	0	0	43333	0	0	2543.4	0	0	45034	0	0	12254	0	0	39316	0	0	12499	0	0	4558.5	0	0	12102	0	0	2826.9	0	0	2508.4	0	0	177890	0	0	133110	0	0	9776.2	0	0	134880	0	0	31864	0	0	124390	0	0	32630	0	0	12431	0	0	34504	0	0	9015.7	0	0	8134	0	0	305250	0	0	211540	0	0	21527	0	0	215350	0	0	58876	0	0	202820	0	0	63506	0	0	26599	0	0	57205	0	0	17627	0	0	18428	0	0	2	0	0	2	0	0	1	0	0	2	0	0	2	0	0	2	0	0	2	0	0	2	0	0	2	0	0	1	0	0	2	0	0	3	0	0	3	0	0	1	0	0	3	0	0	3	0	0	3	0	0	3	0	0	3	0	0	3	0	0	2	0	0	2	0	0	6	0	0	6	0	0	1	0	0	6	0	0	6	0	0	6	0	0	6	0	0	4	0	0	6	0	0	3	0	0	4	0	0	7	0	0	7	0	0	3	0	0	7	0	0	7	0	0	7	0	0	7	0	0	7	0	0	7	0	0	7	0	0	7	0	0	154090000	154090000	0	0	0.41025	15705000	7078100	54447000	69331000	0.46798	0.47865	0.22961	0.76919	15705000	0	0	7078100	0	0	54447000	0	0	69331000	0	0			1171	3610	611	611	10655	11677	36188;36189;36190;36191;36192;36193;36194	43536;43537;43538;43539;43540;43541;43542;43543;43544;43545;43546;43547;43548;43549;43550;43551;43552;43553	36194	43553	Salomon_082520_TMT1_PV_SF07	10163	36189	43539	Salomon_082520_rerun_TMT1_PV_SF07	8005	36189	43539	Salomon_082520_rerun_TMT1_PV_SF07	8005
V9GX20;Q80SX7;Q8BXL7	1;1;1	V9GX20	V9GX20	ADP-ribosylation factor-related protein 1	Arfrp1	tr|V9GX20|V9GX20_MOUSE ADP-ribosylation factor-related protein 1 OS=Mus musculus OX=10090 GN=Arfrp1 PE=1 SV=1;tr|Q80SX7|Q80SX7_MOUSE ADP-ribosylation factor-related protein 1 OS=Mus musculus OX=10090 GN=Arfrp1 PE=1 SV=1;sp|Q8BXL7|ARFRP_MOUSE ADP-ribosylati	1	59.2451	0.00058378	59.245	15.999	59.245													1	59.2451	0.00058378	59.245		1	M	_______________MYTLLSGLYKYMFQKD	X;X;X;X;X;X;X;X;X;X;X;X;X;X;X;Oxidation (M);X;X;X;X;X;X;X;X;X;X;X;X;X;X;X	XXXXXXXXXXXXXXXPPPPPPPPPPXXXXXX	M(1)YTLLSGLYK	M(59)YTLLSGLYK	1	2	-4.5448	28465	0	0	21470	0	0	438.77	0	0	20193	0	0	6234.7	0	0	22463	0	0	6040.1	0	0	1373	0	0	5851.7	0	0	2676	0	0	939.72	0	0	26507	0	0	20029	0	0	2457.5	0	0	20725	0	0	5999.8	0	0	22270	0	0	6131.1	0	0	2499.4	0	0	5787.1	0	0	2559.8	0	0	1058.6	0	0	1	0	0	1	0	0	1	0	0	1	0	0	1	0	0	1	0	0	1	0	0	1	0	0	1	0	0	1	0	0	1	0	0	0	0	0	0	0	0	0	0	0	0	0	0	0	0	0	0	0	0	0	0	0	0	0	0	0	0	0	0	0	0	0	0	0	0	0	0	0	0	0	0	0	0	0	0	0	0	0	0	0	0	0	0	0	0	0	0	0	0	0	0	0	0	0	0	0	0	0	0	0	0	0	0	0	0	0	0	0	0	0	0	0	0	0	0	0	0	0	0	0	0	0	0	0	0	0	0	0	0	0	28465	0	0	21470	0	0	438.77	0	0	20193	0	0	6234.7	0	0	22463	0	0	6040.1	0	0	1373	0	0	5851.7	0	0	2676	0	0	939.72	0	0	0	0	0	0	0	0	0	0	0	0	0	0	0	0	0	0	0	0	0	0	0	0	0	0	0	0	0	0	0	0	0	0	0	0	0	0	0	0	0	0	0	0	0	0	0	0	0	0	0	0	0	0	0	0	0	0	0	0	0	0	0	0	0	0	0	0	0	0	0	0	0	0	0	0	0	0	0	0	0	0	0	0	0	0	0	0	0	0	0	0	0	0	0	0	0	0	0	0	0	26507	0	0	20029	0	0	2457.5	0	0	20725	0	0	5999.8	0	0	22270	0	0	6131.1	0	0	2499.4	0	0	5787.1	0	0	2559.8	0	0	1058.6	0	0	0	0	0	0	0	0	0	0	0	0	0	0	0	0	0	0	0	0	0	0	0	0	0	0	0	0	0	0	0	0	0	0	0	0	0	0	0	0	0	0	0	0	0	0	0	0	0	0	0	0	0	0	0	0	0	0	0	0	0	0	0	0	0	0	0	0	0	0	0	0	0	0	0	0	0	0	0	0	0	0	0	0	0	0	0	0	0	0	0	0	0	0	0	0	0	0	0	0	0	1	0	0	1	0	0	1	0	0	1	0	0	1	0	0	1	0	0	1	0	0	1	0	0	1	0	0	1	0	0	1	0	0	3742800	3742800	0	0	2.5729	0	0	0	3742800	NaN	NaN	NaN	2.5729	0	0	0	0	0	0	0	0	0	3742800	0	0			1172	3617	1	1	19776	21727	66765	81327	66765	81327	Salomon_082520_rerun_TMT1_PV_SF08	24923	66765	81327	Salomon_082520_rerun_TMT1_PV_SF08	24923	66765	81327	Salomon_082520_rerun_TMT1_PV_SF08	24923
Q80SZ7	10	Q80SZ7	Q80SZ7	Guanine nucleotide-binding protein G(I)/G(S)/G(O) subunit gamma-5	Gng5	sp|Q80SZ7|GBG5_MOUSE Guanine nucleotide-binding protein G(I)/G(S)/G(O) subunit gamma-5 OS=Mus musculus OX=10090 GN=Gng5 PE=1 SV=2	1	58.9807	0.000895161	58.981	12.519	58.981	1	58.9807	0.011399	58.981	1	48.7963	0.00635024	48.796					1	49.418	0.000895161	49.418		1	M	______MSGSSSVAAMKKVVQQLRLEAGLNR	X;X;X;X;X;X;X;X;X;X;X;X;X;X;X;Oxidation (M);X;X;X;X;X;X;X;X;X;X;X;X;X;X;X	XXXXXXXPPPPPPPPPPXXXXXXXXXXXXXX	SGSSSVAAM(1)K	SGSSSVAAM(59)K	9	2	0.77537	49351	0	0	40483	0	0	244.18	0	0	35048	0	0	10768	0	0	36578	0	0	11316	0	0	2153.7	0	0	10196	0	0	4883.1	0	0	3454.6	0	0	45948	0	0	37754	0	0	2866.3	0	0	36161	0	0	10318	0	0	36395	0	0	11415	0	0	3653.4	0	0	10182	0	0	4656.6	0	0	3501.2	0	0	3	0	0	3	0	0	1	0	0	3	0	0	3	0	0	3	0	0	3	0	0	2	0	0	3	0	0	2	0	0	2	0	0	5146.6	0	0	4978.5	0	0	0	0	0	4551.5	0	0	1208.1	0	0	7041.2	0	0	2072.7	0	0	0	0	0	1290.5	0	0	0	0	0	0	0	0	8286.6	0	0	11420	0	0	244.18	0	0	8289.9	0	0	2690.6	0	0	9827.5	0	0	2900.6	0	0	977.82	0	0	2767	0	0	2278.3	0	0	951.4	0	0	0	0	0	0	0	0	0	0	0	0	0	0	0	0	0	0	0	0	0	0	0	0	0	0	0	0	0	0	0	0	0	0	0	35918	0	0	24084	0	0	0	0	0	22206	0	0	6869.3	0	0	19709	0	0	6342.8	0	0	1175.9	0	0	6138.1	0	0	2604.7	0	0	2503.2	0	0	4792	0	0	4643.9	0	0	0	0	0	4710.6	0	0	1180.1	0	0	6861.3	0	0	2033	0	0	0	0	0	1301.3	0	0	0	0	0	0	0	0	7717.5	0	0	10645	0	0	836.21	0	0	8701.1	0	0	2599.9	0	0	9717.8	0	0	2927.1	0	0	1479.7	0	0	2756.4	0	0	2171.6	0	0	973.99	0	0	0	0	0	0	0	0	0	0	0	0	0	0	0	0	0	0	0	0	0	0	0	0	0	0	0	0	0	0	0	0	0	0	0	33438	0	0	22466	0	0	2030.1	0	0	22750	0	0	6538.2	0	0	19816	0	0	6454.9	0	0	2173.7	0	0	6124.4	0	0	2485.1	0	0	2527.3	0	0	1	0	0	1	0	0	0	0	0	1	0	0	1	0	0	1	0	0	1	0	0	0	0	0	1	0	0	0	0	0	0	0	0	1	0	0	1	0	0	1	0	0	1	0	0	1	0	0	1	0	0	1	0	0	1	0	0	1	0	0	1	0	0	1	0	0	0	0	0	0	0	0	0	0	0	0	0	0	0	0	0	0	0	0	0	0	0	0	0	0	0	0	0	0	0	0	0	0	0	1	0	0	1	0	0	0	0	0	1	0	0	1	0	0	1	0	0	1	0	0	1	0	0	1	0	0	1	0	0	1	0	0	9667800	9667800	0	0	NaN	1949300	2266300	0	5452200	NaN	NaN	NaN	NaN	1949300	0	0	2266300	0	0	0	0	0	5452200	0	0			1173	3621	10	10	24068	26467	80746;80747;80748	97749;97750;97751	80748	97751	Salomon_082520_TMT1_control_SF02	5215	80748	97751	Salomon_082520_TMT1_control_SF02	5215	80747	97750	Salomon_082520_rerun_TMT1_PV_SF04	4769
Q80T06;P57776;Q91VK2;A0A0R4J1L2;A0A0R4J1E2;F6ZFU0;D3YY68;E9QN08;D3YUQ9;D3Z7N2;D3YZT9	29;29;29;29;408;324;29;29;29;29;29	Q80T06	Q80T06	Elongation factor 1-delta	Eef1d	tr|Q80T06|Q80T06_MOUSE Elongation factor 1-delta OS=Mus musculus OX=10090 GN=Eef1d PE=1 SV=1;sp|P57776|EF1D_MOUSE Elongation factor 1-delta OS=Mus musculus OX=10090 GN=Eef1d PE=1 SV=3;tr|Q91VK2|Q91VK2_MOUSE Eef1d protein OS=Mus musculus OX=10090 GN=Eef1d P	1	70.4703	3.94746E-05	124.81	82.336	70.47	1	78.9855	0.00382906	97.452					1	70.4703	3.94746E-05	124.81	1	67.3255	0.000959378	105.65		1	M	DKFKYDDAERRFYEQMNGPVTSGSRQENGAS	X;X;X;X;X;X;X;X;X;X;X;X;Phospho (STY);X;X;Oxidation (M);X;X;X;X;X;X;X;X;X;X;X;X;X;X;X	XXXXXXXXXXPPPPPPPPPPPPPPPXXXXXX	RFYEQM(1)NGPVTSGSR	RFYEQM(70)NGPVTSGSR	6	3	-1.0009	631700	0	0	41890	0	0	1268.7	0	0	37402	0	0	11545	0	0	33286	0	0	4902.6	0	0	1349.7	0	0	8680	0	0	0	0	0	1400.3	0	0	588140	0	0	39067	0	0	36088	0	0	38346	0	0	10695	0	0	33446	0	0	5223.4	0	0	1748.4	0	0	8406.8	0	0	0	0	0	1470.3	0	0	9	0	0	6	0	0	2	0	0	6	0	0	5	0	0	6	0	0	3	0	0	2	0	0	4	0	0	0	0	0	1	0	0	5762.6	0	0	5170.8	0	0	0	0	0	4845.1	0	0	1214.2	0	0	5456.7	0	0	1480.8	0	0	729.32	0	0	1675.9	0	0	0	0	0	0	0	0	0	0	0	0	0	0	0	0	0	0	0	0	0	0	0	0	0	0	0	0	0	0	0	0	0	0	0	0	0	0	0	0	0	341380	0	0	26969	0	0	1241.2	0	0	25288	0	0	8136.2	0	0	22484	0	0	2603.8	0	0	0	0	0	6069.6	0	0	0	0	0	1400.3	0	0	284560	0	0	9749.9	0	0	27.53	0	0	7268	0	0	2194.5	0	0	5345.3	0	0	817.92	0	0	620.36	0	0	934.43	0	0	0	0	0	0	0	0	5365.6	0	0	4823.7	0	0	0	0	0	4975	0	0	1170.9	0	0	5414.9	0	0	1494.2	0	0	958.27	0	0	1637	0	0	0	0	0	0	0	0	0	0	0	0	0	0	0	0	0	0	0	0	0	0	0	0	0	0	0	0	0	0	0	0	0	0	0	0	0	0	0	0	0	317830	0	0	25155	0	0	18266	0	0	25875	0	0	7454.3	0	0	22573	0	0	2824	0	0	0	0	0	5857.5	0	0	0	0	0	1470.3	0	0	264940	0	0	9088.4	0	0	17823	0	0	7496	0	0	2069.6	0	0	5457.9	0	0	905.24	0	0	790.1	0	0	912.37	0	0	0	0	0	0	0	0	1	0	0	1	0	0	0	0	0	1	0	0	1	0	0	1	0	0	1	0	0	1	0	0	1	0	0	0	0	0	0	0	0	0	0	0	0	0	0	0	0	0	0	0	0	0	0	0	0	0	0	0	0	0	0	0	0	0	0	0	0	0	0	0	0	0	4	0	0	2	0	0	1	0	0	3	0	0	3	0	0	3	0	0	1	0	0	0	0	0	2	0	0	0	0	0	1	0	0	4	0	0	3	0	0	1	0	0	2	0	0	1	0	0	2	0	0	1	0	0	1	0	0	1	0	0	0	0	0	0	0	0	97192000	97192000	0	0	0.18375	1375400	0	0	4021600	0.088208	0	0	0.01876	1375400	0	0	0	0	0	0	0	0	4021600	0	0			1174	3622	29	29	10386;22982	11379;11381;25270	35191;35192;35193;35194;35199;35200;35201;35202;77375;77376	42324;42325;42326;42327;42332;42333;42334;42335;93776;93777	77376	93777	Salomon_082520_TMT1_PV_SF01	6937	35193	42326	Salomon_082520_TMT1_PV_SF02	10901	35193	42326	Salomon_082520_TMT1_PV_SF02	10901
Q80U72	802	Q80U72	Q80U72	Protein scribble homolog	Scrib	sp|Q80U72|SCRIB_MOUSE Protein scribble homolog OS=Mus musculus OX=10090 GN=Scrib PE=1 SV=2	1	51.6879	0.0269861	51.688	23.522	51.688									1	51.6879	0.0269861	51.688						1	M	RGAGAAVQMRVWRERMVEPENAVTITPLRPE	X;X;X;X;X;X;X;X;X;X;X;X;X;X;X;Oxidation (M);X;X;X;X;X;X;X;X;X;X;X;X;X;X;X	XXXXXXXXXXXXXXXPPPPPPPPPPPPPPPP	M(1)VEPENAVTITPLRPEDDYSPR	M(52)VEPENAVTITPLRPEDDYSPR	1	3	0.63415	24345	0	0	0	0	0	0	0	0	0	0	0	0	0	0	0	0	0	0	0	0	0	0	0	0	0	0	0	0	0	0	0	0	22666	0	0	0	0	0	1441	0	0	0	0	0	0	0	0	0	0	0	0	0	0	0	0	0	0	0	0	0	0	0	0	0	0	1	0	0	0	0	0	0	0	0	0	0	0	0	0	0	0	0	0	0	0	0	0	0	0	0	0	0	0	0	0	0	0	0	0	0	0	0	0	0	0	0	0	0	0	0	0	0	0	0	0	0	0	0	0	0	0	0	0	0	0	0	0	0	0	0	0	0	0	0	0	0	0	0	0	0	0	0	0	0	0	0	0	0	0	0	0	0	0	0	0	0	0	0	0	0	0	0	0	0	24345	0	0	0	0	0	0	0	0	0	0	0	0	0	0	0	0	0	0	0	0	0	0	0	0	0	0	0	0	0	0	0	0	0	0	0	0	0	0	0	0	0	0	0	0	0	0	0	0	0	0	0	0	0	0	0	0	0	0	0	0	0	0	0	0	0	0	0	0	0	0	0	0	0	0	0	0	0	0	0	0	0	0	0	0	0	0	0	0	0	0	0	0	0	0	0	0	0	0	0	0	0	0	0	0	0	0	0	0	0	0	0	0	0	0	0	0	0	0	0	0	0	0	0	0	0	0	0	0	0	0	0	22666	0	0	0	0	0	1441	0	0	0	0	0	0	0	0	0	0	0	0	0	0	0	0	0	0	0	0	0	0	0	0	0	0	0	0	0	0	0	0	0	0	0	0	0	0	0	0	0	0	0	0	0	0	0	0	0	0	0	0	0	0	0	0	0	0	0	0	0	0	0	0	0	0	0	0	0	0	0	0	0	0	0	0	0	0	0	0	0	0	0	0	0	0	0	0	0	0	0	0	0	0	0	0	0	0	0	0	0	0	0	0	0	0	0	0	0	0	0	0	0	0	0	0	0	0	0	0	0	0	0	0	0	1	0	0	0	0	0	0	0	0	0	0	0	0	0	0	0	0	0	0	0	0	0	0	0	0	0	0	0	0	0	0	0	0	0	0	0	0	0	0	0	0	0	0	0	0	0	0	0	0	0	0	0	0	0	0	0	0	0	0	0	0	0	0	0	0	0	12385000	12385000	0	0	0.28759	0	0	12385000	0	NaN	NaN	0.28759	NaN	0	0	0	0	0	0	12385000	0	0	0	0	0			1175	3634	802	802	19689	21621	66516	81036	66516	81036	Salomon_082520_TMT1_PV_SF03	18556	66516	81036	Salomon_082520_TMT1_PV_SF03	18556	66516	81036	Salomon_082520_TMT1_PV_SF03	18556
Q80U78	221	Q80U78	Q80U78	Pumilio homolog 1	Pum1	sp|Q80U78|PUM1_MOUSE Pumilio homolog 1 OS=Mus musculus OX=10090 GN=Pum1 PE=1 SV=2	1	89.2007	6.25343E-05	89.201	78.801	89.201													1	89.2007	6.25343E-05	89.201		1	M	SVLSPRSESGGLGVSMVEYVLSSSPGDSCLR	X;X;X;X;X;X;X;X;X;X;X;X;X;X;X;Oxidation (M);X;X;Phospho (STY);X;X;X;X;X;X;X;X;X;X;X;X	XXXXXXPPPPPPPPPPPPPPPPPPPPPPPPP	SESGGLGVSM(1)VEYVLSSSPGDSCLR	SESGGLGVSM(89)VEYVLSSSPGDSCLR	10	3	-1.024	18864	0	0	0	0	0	0	0	0	0	0	0	0	0	0	0	0	0	0	0	0	0	0	0	0	0	0	0	0	0	0	0	0	17563	0	0	0	0	0	1107.4	0	0	0	0	0	0	0	0	0	0	0	0	0	0	0	0	0	0	0	0	0	0	0	0	0	0	1	0	0	0	0	0	0	0	0	0	0	0	0	0	0	0	0	0	0	0	0	0	0	0	0	0	0	0	0	0	0	0	0	0	0	0	0	0	0	0	0	0	0	0	0	0	0	0	0	0	0	0	0	0	0	0	0	0	0	0	0	0	0	0	0	0	0	0	0	0	0	0	0	0	0	0	0	0	0	0	0	0	0	0	0	0	0	0	0	0	0	0	0	0	0	0	0	0	0	0	0	0	0	0	0	0	0	0	0	0	0	0	0	0	0	0	0	0	0	0	0	0	0	0	0	0	0	0	0	0	0	0	18864	0	0	0	0	0	0	0	0	0	0	0	0	0	0	0	0	0	0	0	0	0	0	0	0	0	0	0	0	0	0	0	0	0	0	0	0	0	0	0	0	0	0	0	0	0	0	0	0	0	0	0	0	0	0	0	0	0	0	0	0	0	0	0	0	0	0	0	0	0	0	0	0	0	0	0	0	0	0	0	0	0	0	0	0	0	0	0	0	0	0	0	0	0	0	0	0	0	0	0	0	0	0	0	0	0	0	0	0	0	0	0	0	0	0	0	0	0	0	0	0	0	0	0	0	0	0	0	0	0	0	0	17563	0	0	0	0	0	1107.4	0	0	0	0	0	0	0	0	0	0	0	0	0	0	0	0	0	0	0	0	0	0	0	0	0	0	0	0	0	0	0	0	0	0	0	0	0	0	0	0	0	0	0	0	0	0	0	0	0	0	0	0	0	0	0	0	0	0	0	0	0	0	0	0	0	0	0	0	0	0	0	0	0	0	0	0	0	0	0	0	0	0	0	0	0	0	0	0	0	0	0	0	0	0	0	0	0	0	0	0	0	0	0	0	0	0	0	0	0	0	0	0	0	0	0	0	0	0	0	0	0	0	0	0	0	1	0	0	0	0	0	0	0	0	0	0	0	0	0	0	0	0	0	0	0	0	0	0	0	0	0	0	0	0	0	0	0	0	7855000	7855000	0	0	1.2129	0	0	0	7855000	NaN	NaN	NaN	1.2129	0	0	0	0	0	0	0	0	0	7855000	0	0			1176	3635	221	221	23785	26156	79845	96670	79845	96670	Salomon_082520_rerun_TMT1_PV_SF09	26410	79845	96670	Salomon_082520_rerun_TMT1_PV_SF09	26410	79845	96670	Salomon_082520_rerun_TMT1_PV_SF09	26410
Q80U78;Q3TTW5;E9Q6M7;A8WHM8	80;80;80;80	Q80U78	Q80U78	Pumilio homolog 1	Pum1	sp|Q80U78|PUM1_MOUSE Pumilio homolog 1 OS=Mus musculus OX=10090 GN=Pum1 PE=1 SV=2;tr|Q3TTW5|Q3TTW5_MOUSE Pumilio homolog 1 OS=Mus musculus OX=10090 GN=Pum1 PE=1 SV=1;tr|E9Q6M7|E9Q6M7_MOUSE Pumilio homolog 1 OS=Mus musculus OX=10090 GN=Pum1 PE=1 SV=1;tr|A8W	1	113.369	0.000160247	121.29	77.636	113.37									1	113.369	0.000160247	113.37	1	106.13	0.000319032	121.29		1	M	VPGSIGVAGRSQDDAMVDYFFQRQHGEQLGG	X;X;X;X;X;X;X;X;X;X;X;X;X;X;X;Oxidation (M);X;X;Phospho (STY);X;X;X;X;X;X;X;X;X;X;X;X	XXXXXXXXXXPPPPPPPPPPPPPXXXXXXXX	SQDDAM(1)VDYFFQR	SQDDAM(110)VDYFFQR	6	3	-0.72701	481740	0	0	8931.5	0	0	0	0	0	7950.8	0	0	3013.4	0	0	6152	0	0	1451.5	0	0	0	0	0	541.99	0	0	0	0	0	1124.2	0	0	449720	0	0	8330.3	0	0	24120	0	0	8153.5	0	0	2568.4	0	0	6239.9	0	0	1525.8	0	0	0	0	0	611.84	0	0	0	0	0	1066.4	0	0	3	0	0	2	0	0	0	0	0	2	0	0	1	0	0	2	0	0	1	0	0	0	0	0	1	0	0	0	0	0	1	0	0	0	0	0	0	0	0	0	0	0	0	0	0	0	0	0	0	0	0	0	0	0	0	0	0	0	0	0	0	0	0	0	0	0	0	0	0	0	0	0	0	0	0	0	0	0	0	0	0	0	0	0	0	0	0	0	0	0	0	0	0	0	0	0	0	0	0	181510	0	0	7160.6	0	0	0	0	0	6144.4	0	0	3013.4	0	0	4751.7	0	0	1451.5	0	0	0	0	0	541.99	0	0	0	0	0	1124.2	0	0	300230	0	0	1770.8	0	0	0	0	0	1806.3	0	0	0	0	0	1400.2	0	0	0	0	0	0	0	0	0	0	0	0	0	0	0	0	0	0	0	0	0	0	0	0	0	0	0	0	0	0	0	0	0	0	0	0	0	0	0	0	0	0	0	0	0	0	0	0	0	0	0	0	0	0	0	0	0	0	0	0	0	0	0	0	0	0	0	0	0	0	0	0	0	0	0	0	0	0	0	0	0	0	0	170210	0	0	6677.8	0	0	6978.5	0	0	6319.3	0	0	2568.4	0	0	4819.9	0	0	1525.8	0	0	0	0	0	611.84	0	0	0	0	0	1066.4	0	0	279520	0	0	1652.5	0	0	17142	0	0	1834.2	0	0	0	0	0	1420	0	0	0	0	0	0	0	0	0	0	0	0	0	0	0	0	0	0	0	0	0	0	0	0	0	0	0	0	0	0	0	0	0	0	0	0	0	0	0	0	0	0	0	0	0	0	0	0	0	0	0	0	0	0	0	0	0	0	0	0	0	0	0	0	0	0	0	0	0	0	0	0	0	0	0	0	0	0	0	0	0	0	0	2	0	0	1	0	0	0	0	0	1	0	0	1	0	0	1	0	0	1	0	0	0	0	0	1	0	0	0	0	0	1	0	0	1	0	0	1	0	0	0	0	0	1	0	0	0	0	0	1	0	0	0	0	0	0	0	0	0	0	0	0	0	0	0	0	0	47671000	47671000	0	0	0.56355	0	0	4718800	14504000	NaN	NaN	NaN	0.17147	0	0	0	0	0	0	4718800	0	0	14504000	0	0			1177	3635	80	80	24852	27320	83168;83169;83170;83171	100591;100592;100593;100594	83171	100594	Salomon_082520_TMT1_PV_SF01	20299	83168	100591	Salomon_082520_rerun_TMT1_PV_SF01	19398	83171	100594	Salomon_082520_TMT1_PV_SF01	20299
Q80UL9;A0A1L1SSJ0	356;90	Q80UL9	Q80UL9	Junctional adhesion molecule-like	Amica1	sp|Q80UL9|JAML_MOUSE Junctional adhesion molecule-like OS=Mus musculus OX=10090 GN=Jaml PE=1 SV=2;tr|A0A1L1SSJ0|A0A1L1SSJ0_MOUSE Junctional adhesion molecule-like (Fragment) OS=Mus musculus OX=10090 GN=Jaml PE=1 SV=1	1	61.9589	6.56402E-20	137.99	102.68	61.959													1	61.9589	6.56402E-20	137.99		1;2	M	ETTERGISGESEGTYMTMNPVWPSSPKASSL	X;X;X;X;X;X;X;X;X;X;X;X;X;X;Phospho (STY);Oxidation (M);X;Oxidation (M);X;X;X;X;X;X;Phospho (STY);X;X;X;X;X;X	XXXXXPPPPPPPPPPPPPPPPPPPPPPXXXX	GISGESEGTYM(1)TM(1)NPVWPSSPK	GISGESEGTYM(62)TM(62)NPVWPSSPK	11	3	-0.0318	261440	79613	0	0	778.7	0	316.24	2153.2	0	0	0	0	0	0	0	798.67	0	0	0	0	0	0	0	0	0	0	0	0	0	0	0	0	0	243400	74139	0	0	723.7	0	13996	6867.5	0	0	0	0	0	0	0	746.42	0	0	0	0	0	0	0	0	0	0	0	0	0	0	0	0	0	3	2	0	0	1	0	1	1	0	0	0	0	0	0	0	1	0	0	0	0	0	0	0	0	0	0	0	0	0	0	0	0	0	0	0	0	0	0	0	0	0	0	0	0	0	0	0	0	0	0	0	0	0	0	0	0	0	0	0	0	0	0	0	0	0	0	0	0	0	0	0	0	0	0	0	0	0	0	0	0	0	0	0	0	0	0	0	0	0	0	0	0	0	0	0	0	0	0	0	0	0	0	0	0	0	0	0	0	0	0	0	0	0	0	0	0	0	0	0	0	0	0	0	0	0	0	0	0	0	0	0	0	261440	79613	0	0	778.7	0	316.24	2153.2	0	0	0	0	0	0	0	798.67	0	0	0	0	0	0	0	0	0	0	0	0	0	0	0	0	0	0	0	0	0	0	0	0	0	0	0	0	0	0	0	0	0	0	0	0	0	0	0	0	0	0	0	0	0	0	0	0	0	0	0	0	0	0	0	0	0	0	0	0	0	0	0	0	0	0	0	0	0	0	0	0	0	0	0	0	0	0	0	0	0	0	0	0	0	0	0	0	0	0	0	0	0	0	0	0	0	0	0	0	0	0	0	0	0	0	0	0	0	0	0	0	0	0	0	0	243400	74139	0	0	723.7	0	13996	6867.5	0	0	0	0	0	0	0	746.42	0	0	0	0	0	0	0	0	0	0	0	0	0	0	0	0	0	0	0	0	0	0	0	0	0	0	0	0	0	0	0	0	0	0	0	0	0	0	0	0	0	0	0	0	0	0	0	0	0	0	0	0	0	0	0	0	0	0	0	0	0	0	0	0	0	0	0	0	0	0	0	0	0	0	0	0	0	0	0	0	0	0	0	0	0	0	0	0	0	0	0	0	0	0	0	0	0	0	0	0	0	0	0	0	0	0	0	0	0	0	0	0	0	0	0	0	3	2	0	0	1	0	1	1	0	0	0	0	0	0	0	1	0	0	0	0	0	0	0	0	0	0	0	0	0	0	0	0	0	53908000	37404000	16504000	0	0.80221	0	0	0	22970000	NaN	NaN	0	0.35437	0	0	0	0	0	0	0	0	0	16656000	6313700	0			1178	3638	356	356	11456	12556;12557;12559;12560	39506;39507;39509;39510	47966;47967;47969;47970;47971	39509	47969	Salomon_082520_rerun_TMT1_PV_SF11	18406	39510	47970	Salomon_082520_rerun_TMT1_PV_SF11	20919	39510	47970	Salomon_082520_rerun_TMT1_PV_SF11	20919
Q80UL9;A0A1L1SSJ0	358;92	Q80UL9	Q80UL9	Junctional adhesion molecule-like	Amica1	sp|Q80UL9|JAML_MOUSE Junctional adhesion molecule-like OS=Mus musculus OX=10090 GN=Jaml PE=1 SV=2;tr|A0A1L1SSJ0|A0A1L1SSJ0_MOUSE Junctional adhesion molecule-like (Fragment) OS=Mus musculus OX=10090 GN=Jaml PE=1 SV=1	1	61.9589	4.94189E-30	164.5	125.45	61.959									0.829556	6.88055	4.94189E-30	164.5	1	61.9589	0.00530055	63.109		1;2	M	TERGISGESEGTYMTMNPVWPSSPKASSLVR	X;X;X;X;X;X;X;X;X;X;X;X;Phospho (STY);Oxidation (M);X;Oxidation (M);X;X;X;X;X;X;Phospho (STY);X;X;X;X;X;X;X;X	XXXPPPPPPPPPPPPPPPPPPPPPPXXXXXX	GISGESEGTYM(1)TM(1)NPVWPSSPK	GISGESEGTYM(62)TM(62)NPVWPSSPK	13	3	-0.0318	166630	79613	0	7663.1	778.7	0	1468.2	2153.2	0	9987.9	0	0	2370.5	0	0	9322.7	0	0	839.41	0	0	708.37	0	0	693.26	0	0	1033.4	0	0	0	0	0	155150	74139	0	7159.2	723.7	0	11466	6867.5	0	10015	0	0	2323.4	0	0	9344.8	0	0	926.98	0	0	1164.7	0	0	687.07	0	0	995.86	0	0	0	0	0	2	2	0	1	1	0	1	1	0	1	0	0	1	0	0	1	0	0	1	0	0	1	0	0	1	0	0	1	0	0	0	0	0	0	0	0	0	0	0	0	0	0	0	0	0	0	0	0	0	0	0	0	0	0	0	0	0	0	0	0	0	0	0	0	0	0	0	0	0	0	0	0	0	0	0	0	0	0	0	0	0	0	0	0	0	0	0	0	0	0	0	0	0	0	0	0	0	0	0	31101	0	0	0	0	0	0	0	0	0	0	0	0	0	0	0	0	0	0	0	0	0	0	0	0	0	0	0	0	0	0	0	0	135530	79613	0	7663.1	778.7	0	1468.2	2153.2	0	9987.9	0	0	2370.5	0	0	9322.7	0	0	839.41	0	0	708.37	0	0	693.26	0	0	1033.4	0	0	0	0	0	0	0	0	0	0	0	0	0	0	0	0	0	0	0	0	0	0	0	0	0	0	0	0	0	0	0	0	0	0	0	0	0	0	0	0	0	0	0	0	0	0	0	0	0	0	0	0	0	0	0	0	0	0	0	0	0	0	0	0	0	0	0	0	0	0	0	28947	0	0	0	0	0	726.16	0	0	0	0	0	0	0	0	0	0	0	0	0	0	0	0	0	0	0	0	0	0	0	0	0	0	126200	74139	0	7159.2	723.7	0	10739	6867.5	0	10015	0	0	2323.4	0	0	9344.8	0	0	926.98	0	0	1164.7	0	0	687.07	0	0	995.86	0	0	0	0	0	0	0	0	0	0	0	0	0	0	0	0	0	0	0	0	0	0	0	0	0	0	0	0	0	0	0	0	0	0	0	0	0	0	0	0	0	0	0	0	0	0	0	0	0	0	0	0	0	0	0	0	0	0	0	0	0	0	0	0	0	0	0	0	0	0	0	1	0	0	0	0	0	0	0	0	0	0	0	0	0	0	0	0	0	0	0	0	0	0	0	0	0	0	0	0	0	0	0	0	1	2	0	1	1	0	1	1	0	1	0	0	1	0	0	1	0	0	1	0	0	1	0	0	1	0	0	1	0	0	0	0	0	27826000	11322000	16504000	0	0.41408	0	0	4348200	6313700	NaN	NaN	1.8276	0.097404	0	0	0	0	0	0	4348200	0	0	0	6313700	0			1179	3638	358	358	11456	12556;12557;12559;12560	39506;39509;39511;39512	47966;47969;47972;47973	39509	47969	Salomon_082520_rerun_TMT1_PV_SF11	18406	39512	47973	Salomon_082520_TMT1_PV_SF11	21551	39512	47973	Salomon_082520_TMT1_PV_SF11	21551
Q80UP5;F7B209	486;421	Q80UP5	Q80UP5	Ankyrin repeat domain-containing protein 13A	Ankrd13a	sp|Q80UP5|AN13A_MOUSE Ankyrin repeat domain-containing protein 13A OS=Mus musculus OX=10090 GN=Ankrd13a PE=1 SV=2;tr|F7B209|F7B209_MOUSE Ankyrin repeat domain-containing protein 13A (Fragment) OS=Mus musculus OX=10090 GN=Ankrd13a PE=1 SV=1	1	153.587	1.1959E-30	153.59	103.72	153.59													1	153.587	1.1959E-30	153.59		1	M	DNGRNVHLQDEDYEIMQFAIQQSLLESSRSQ	X;X;X;X;X;X;X;X;X;X;X;X;Phospho (STY);X;X;Oxidation (M);X;X;X;X;X;X;X;X;X;X;X;X;X;X;X	XXXXPPPPPPPPPPPPPPPPPPPPPPPPPXX	NVHLQDEDYEIM(1)QFAIQQSLLESSR	NVHLQDEDYEIM(150)QFAIQQSLLESSR	12	3	1.6637	2548.1	0	0	0	0	0	0	0	0	0	0	0	0	0	0	0	0	0	0	0	0	0	0	0	0	0	0	0	0	0	0	0	0	2548.1	0	0	0	0	0	0	0	0	0	0	0	0	0	0	0	0	0	0	0	0	0	0	0	0	0	0	0	0	0	0	0	0	1	0	0	0	0	0	0	0	0	0	0	0	0	0	0	0	0	0	0	0	0	0	0	0	0	0	0	0	0	0	0	0	0	0	0	0	0	0	0	0	0	0	0	0	0	0	0	0	0	0	0	0	0	0	0	0	0	0	0	0	0	0	0	0	0	0	0	0	0	0	0	0	0	0	0	0	0	0	0	0	0	0	0	0	0	0	0	0	0	0	0	0	0	0	0	0	0	0	0	0	0	0	0	0	0	0	0	0	0	0	0	0	0	0	0	0	0	0	0	0	0	0	0	0	0	0	0	0	0	0	0	0	2548.1	0	0	0	0	0	0	0	0	0	0	0	0	0	0	0	0	0	0	0	0	0	0	0	0	0	0	0	0	0	0	0	0	0	0	0	0	0	0	0	0	0	0	0	0	0	0	0	0	0	0	0	0	0	0	0	0	0	0	0	0	0	0	0	0	0	0	0	0	0	0	0	0	0	0	0	0	0	0	0	0	0	0	0	0	0	0	0	0	0	0	0	0	0	0	0	0	0	0	0	0	0	0	0	0	0	0	0	0	0	0	0	0	0	0	0	0	0	0	0	0	0	0	0	0	0	0	0	0	0	0	0	2548.1	0	0	0	0	0	0	0	0	0	0	0	0	0	0	0	0	0	0	0	0	0	0	0	0	0	0	0	0	0	0	0	0	0	0	0	0	0	0	0	0	0	0	0	0	0	0	0	0	0	0	0	0	0	0	0	0	0	0	0	0	0	0	0	0	0	0	0	0	0	0	0	0	0	0	0	0	0	0	0	0	0	0	0	0	0	0	0	0	0	0	0	0	0	0	0	0	0	0	0	0	0	0	0	0	0	0	0	0	0	0	0	0	0	0	0	0	0	0	0	0	0	0	0	0	0	0	0	0	0	0	0	1	0	0	0	0	0	0	0	0	0	0	0	0	0	0	0	0	0	0	0	0	0	0	0	0	0	0	0	0	0	0	0	0	8010300	8010300	0	0	2.2724	0	0	0	8010300	NaN	NaN	NaN	2.2724	0	0	0	0	0	0	0	0	0	8010300	0	0			1180	3640	486	486	21080	23185	71445	86941	71445	86941	Salomon_082520_rerun_TMT1_PV_SF06	27121	71445	86941	Salomon_082520_rerun_TMT1_PV_SF06	27121	71445	86941	Salomon_082520_rerun_TMT1_PV_SF06	27121
Q80UU9	174	Q80UU9	Q80UU9	Membrane-associated progesterone receptor component 2	Pgrmc2	sp|Q80UU9|PGRC2_MOUSE Membrane-associated progesterone receptor component 2 OS=Mus musculus OX=10090 GN=Pgrmc2 PE=1 SV=2	1	63.2246	0.0121721	63.225	31.992	63.225													1	63.2246	0.0121721	63.225		1	M	LRDEYDDLSDLNAVQMESVREWEMQFKEKYD	X;X;X;X;Phospho (STY);X;X;X;X;X;X;X;X;X;X;Oxidation (M);X;X;X;X;X;X;X;X;X;X;X;X;X;X;X	PPPPPPPPPPPPPPPPPPPPXXXXXXXXXXX	DALRDEYDDLSDLNAVQM(1)ESVR	DALRDEYDDLSDLNAVQM(63)ESVR	18	3	1.3045	48209	0	0	0	0	0	0	0	0	0	0	0	0	0	0	0	0	0	0	0	0	0	0	0	0	0	0	0	0	0	0	0	0	44887	0	0	0	0	0	3302.6	0	0	0	0	0	0	0	0	0	0	0	0	0	0	0	0	0	0	0	0	0	0	0	0	0	0	1	0	0	0	0	0	0	0	0	0	0	0	0	0	0	0	0	0	0	0	0	0	0	0	0	0	0	0	0	0	0	0	0	0	0	0	0	0	0	0	0	0	0	0	0	0	0	0	0	0	0	0	0	0	0	0	0	0	0	0	0	0	0	0	0	0	0	0	0	0	0	0	0	0	0	0	0	0	0	0	0	0	0	0	0	0	0	0	0	0	0	0	0	0	0	0	0	0	0	0	0	0	0	0	0	0	0	0	0	0	0	0	0	0	0	0	0	0	0	0	0	0	0	0	0	0	0	0	0	0	0	0	48209	0	0	0	0	0	0	0	0	0	0	0	0	0	0	0	0	0	0	0	0	0	0	0	0	0	0	0	0	0	0	0	0	0	0	0	0	0	0	0	0	0	0	0	0	0	0	0	0	0	0	0	0	0	0	0	0	0	0	0	0	0	0	0	0	0	0	0	0	0	0	0	0	0	0	0	0	0	0	0	0	0	0	0	0	0	0	0	0	0	0	0	0	0	0	0	0	0	0	0	0	0	0	0	0	0	0	0	0	0	0	0	0	0	0	0	0	0	0	0	0	0	0	0	0	0	0	0	0	0	0	0	44887	0	0	0	0	0	3302.6	0	0	0	0	0	0	0	0	0	0	0	0	0	0	0	0	0	0	0	0	0	0	0	0	0	0	0	0	0	0	0	0	0	0	0	0	0	0	0	0	0	0	0	0	0	0	0	0	0	0	0	0	0	0	0	0	0	0	0	0	0	0	0	0	0	0	0	0	0	0	0	0	0	0	0	0	0	0	0	0	0	0	0	0	0	0	0	0	0	0	0	0	0	0	0	0	0	0	0	0	0	0	0	0	0	0	0	0	0	0	0	0	0	0	0	0	0	0	0	0	0	0	0	0	0	1	0	0	0	0	0	0	0	0	0	0	0	0	0	0	0	0	0	0	0	0	0	0	0	0	0	0	0	0	0	0	0	0	15469000	15469000	0	0	NaN	0	0	0	15469000	NaN	NaN	NaN	NaN	0	0	0	0	0	0	0	0	0	15469000	0	0			1181	3642	174	174	3791	4133	12857	15415	12857	15415	Salomon_082520_rerun_TMT1_PV_SF06	21890	12857	15415	Salomon_082520_rerun_TMT1_PV_SF06	21890	12857	15415	Salomon_082520_rerun_TMT1_PV_SF06	21890
Q80VE5	495	Q80VE5	Q80VE5		Tbc1d22b	tr|Q80VE5|Q80VE5_MOUSE TBC1 domain family, member 22B OS=Mus musculus OX=10090 GN=Tbc1d22b PE=1 SV=1	1	85.5332	0.00379563	85.533	49.014	85.533									1	85.5332	0.00379563	85.533						1	M	EEIGLLLAEAYRLKYMFADAPNHYRR_____	X;X;X;X;X;X;X;X;X;X;X;X;X;X;X;Oxidation (M);X;X;X;X;X;X;X;Phospho (STY);X;X;X;X;X;X;X	XXXXXXXXXXXXXXPPPPPPPPPPPXXXXXX	YM(1)FADAPNHYR	YM(86)FADAPNHYR	2	3	-1.5674	55724	0	0	3130.3	0	0	0	0	0	2880.1	0	0	796.41	0	0	3948.2	0	0	633.35	0	0	0	0	0	0	0	0	0	0	0	0	0	0	51878	0	0	2919.9	0	0	3105.8	0	0	2971.8	0	0	711.12	0	0	3867.5	0	0	631.35	0	0	0	0	0	0	0	0	0	0	0	0	0	0	1	0	0	1	0	0	0	0	0	1	0	0	1	0	0	1	0	0	1	0	0	0	0	0	0	0	0	0	0	0	0	0	0	0	0	0	0	0	0	0	0	0	0	0	0	0	0	0	0	0	0	0	0	0	0	0	0	0	0	0	0	0	0	0	0	0	0	0	0	0	0	0	0	0	0	0	0	0	0	0	0	0	0	0	0	0	0	0	0	0	0	0	0	0	0	0	0	0	0	55724	0	0	3130.3	0	0	0	0	0	2880.1	0	0	796.41	0	0	3948.2	0	0	633.35	0	0	0	0	0	0	0	0	0	0	0	0	0	0	0	0	0	0	0	0	0	0	0	0	0	0	0	0	0	0	0	0	0	0	0	0	0	0	0	0	0	0	0	0	0	0	0	0	0	0	0	0	0	0	0	0	0	0	0	0	0	0	0	0	0	0	0	0	0	0	0	0	0	0	0	0	0	0	0	0	0	0	0	0	0	0	0	0	0	0	0	0	0	0	0	0	0	0	0	0	0	0	0	0	0	0	0	0	0	0	0	0	0	51878	0	0	2919.9	0	0	3105.8	0	0	2971.8	0	0	711.12	0	0	3867.5	0	0	631.35	0	0	0	0	0	0	0	0	0	0	0	0	0	0	0	0	0	0	0	0	0	0	0	0	0	0	0	0	0	0	0	0	0	0	0	0	0	0	0	0	0	0	0	0	0	0	0	0	0	0	0	0	0	0	0	0	0	0	0	0	0	0	0	0	0	0	0	0	0	0	0	0	0	0	0	0	0	0	0	0	0	0	0	0	0	0	0	0	0	0	0	0	0	0	0	0	0	0	0	0	0	0	0	0	0	0	0	0	0	0	0	0	0	1	0	0	1	0	0	0	0	0	1	0	0	1	0	0	1	0	0	1	0	0	0	0	0	0	0	0	0	0	0	0	0	0	0	0	0	0	0	0	0	0	0	0	0	0	0	0	0	0	0	0	0	0	0	0	0	0	0	0	0	0	0	0	0	0	0	0	0	0	0	NaN	0	0	0	0	NaN	NaN	NaN	NaN	0	0	0	0	0	0	0	0	0	0	0	0			1182	3650	495	495	31565	34761	106469	129003	106469	129003	Salomon_082520_TMT1_PV_SF08	10162	106469	129003	Salomon_082520_TMT1_PV_SF08	10162	106469	129003	Salomon_082520_TMT1_PV_SF08	10162
Q80WQ8	105	Q80WQ8	Q80WQ8	Mis18-binding protein 1	Mis18bp1	sp|Q80WQ8|M18BP_MOUSE Mis18-binding protein 1 OS=Mus musculus OX=10090 GN=Mis18bp1 PE=1 SV=1	1	80.9793	0.00593629	80.979	33.156	80.979									1	80.9793	0.00593629	80.979	1	62.4075	0.0242401	62.408		1	M	DISVIKPSMDRLRNEMIYESPGKIFQRMKAK	X;X;X;X;X;X;X;X;X;X;X;X;X;X;X;Oxidation (M);X;Phospho (STY);X;X;X;X;X;X;X;X;X;X;X;X;X	XXXXXXXXXXXXXPPPPPPPPPPXXXXXXXX	NEM(1)IYESPGK	NEM(81)IYESPGK	3	3	-0.22611	263610	0	0	1061	0	0	0	0	0	1333.3	0	0	1913	0	0	1281.3	0	0	0	0	0	0	0	0	0	0	0	0	0	0	586.73	0	0	245440	0	0	991.04	0	0	16788	0	0	1340.1	0	0	1695.1	0	0	1279.8	0	0	0	0	0	0	0	0	0	0	0	0	0	0	547.83	0	0	2	0	0	1	0	0	0	0	0	1	0	0	2	0	0	1	0	0	0	0	0	0	0	0	0	0	0	0	0	0	1	0	0	0	0	0	0	0	0	0	0	0	0	0	0	0	0	0	0	0	0	0	0	0	0	0	0	0	0	0	0	0	0	0	0	0	0	0	0	0	0	0	0	0	0	0	0	0	0	0	0	0	0	0	0	0	0	0	0	0	0	0	0	0	0	0	0	0	0	127650	0	0	0	0	0	0	0	0	0	0	0	897.37	0	0	0	0	0	0	0	0	0	0	0	0	0	0	0	0	0	586.73	0	0	135960	0	0	1061	0	0	0	0	0	1333.3	0	0	1015.7	0	0	1281.3	0	0	0	0	0	0	0	0	0	0	0	0	0	0	0	0	0	0	0	0	0	0	0	0	0	0	0	0	0	0	0	0	0	0	0	0	0	0	0	0	0	0	0	0	0	0	0	0	0	0	0	0	0	0	0	0	0	0	0	0	0	0	0	0	0	0	0	0	0	0	0	0	0	0	0	0	0	0	0	0	0	0	0	118850	0	0	0	0	0	8110.3	0	0	0	0	0	792.54	0	0	0	0	0	0	0	0	0	0	0	0	0	0	0	0	0	547.83	0	0	126590	0	0	991.04	0	0	8677.5	0	0	1340.1	0	0	902.54	0	0	1279.8	0	0	0	0	0	0	0	0	0	0	0	0	0	0	0	0	0	0	0	0	0	0	0	0	0	0	0	0	0	0	0	0	0	0	0	0	0	0	0	0	0	0	0	0	0	0	0	0	0	0	0	0	0	0	0	0	0	0	0	0	0	0	0	0	0	0	0	0	0	0	0	0	0	0	0	0	0	0	0	0	0	0	0	1	0	0	0	0	0	0	0	0	0	0	0	1	0	0	0	0	0	0	0	0	0	0	0	0	0	0	0	0	0	1	0	0	1	0	0	1	0	0	0	0	0	1	0	0	1	0	0	1	0	0	0	0	0	0	0	0	0	0	0	0	0	0	0	0	0	5746400	5746400	0	0	0.10254	0	0	0	5746400	NaN	NaN	0	0.20072	0	0	0	0	0	0	0	0	0	5746400	0	0			1183	3666	105	105	20054	22033	67772;67773	82486;82487	67773	82487	Salomon_082520_TMT1_PV_SF02	9304	67773	82487	Salomon_082520_TMT1_PV_SF02	9304	67773	82487	Salomon_082520_TMT1_PV_SF02	9304
Q80XN0;D3Z2Y8	88;124	Q80XN0	Q80XN0	D-beta-hydroxybutyrate dehydrogenase, mitochondrial	Bdh1	sp|Q80XN0|BDH_MOUSE D-beta-hydroxybutyrate dehydrogenase, mitochondrial OS=Mus musculus OX=10090 GN=Bdh1 PE=1 SV=2;tr|D3Z2Y8|D3Z2Y8_MOUSE D-beta-hydroxybutyrate dehydrogenase, mitochondrial (Fragment) OS=Mus musculus OX=10090 GN=Bdh1 PE=1 SV=1	1	81.3376	0.000208176	123.21	85.486	81.338					1	82.7494	0.000208176	123.21	1	81.3376	0.00475841	81.338	1	119.291	0.000289725	119.29		1	M	KHLHSKGFLVFAGCLMKDKGDAGVKELDSLK	X;X;X;X;X;X;X;X;X;X;X;X;X;X;X;Oxidation (M);X;X;X;X;X;X;X;X;X;X;X;X;X;X;X	XXXXXXPPPPPPPPPPPXXXXXXXXXXXXXX	GFLVFAGCLM(1)K	GFLVFAGCLM(81)K	10	3	-0.57249	826510	0	0	615330	0	0	1329.1	0	0	534170	0	0	174940	0	0	496940	0	0	152490	0	0	39169	0	0	138350	0	0	47341	0	0	40557	0	0	769500	0	0	573860	0	0	50587	0	0	550110	0	0	166630	0	0	498260	0	0	155410	0	0	61986	0	0	137890	0	0	45872	0	0	42151	0	0	9	0	0	9	0	0	1	0	0	9	0	0	9	0	0	9	0	0	9	0	0	8	0	0	9	0	0	7	0	0	9	0	0	0	0	0	0	0	0	0	0	0	0	0	0	0	0	0	0	0	0	0	0	0	0	0	0	0	0	0	0	0	0	0	0	0	102470	0	0	100040	0	0	0	0	0	88219	0	0	28484	0	0	87800	0	0	28747	0	0	6996.7	0	0	23638	0	0	8294.7	0	0	7804.2	0	0	39597	0	0	28051	0	0	0	0	0	22758	0	0	8177.5	0	0	23481	0	0	5799.3	0	0	0	0	0	6594.5	0	0	0	0	0	1373.3	0	0	684440	0	0	487240	0	0	1329.1	0	0	423190	0	0	138280	0	0	385660	0	0	117940	0	0	32172	0	0	108120	0	0	39046	0	0	31380	0	0	0	0	0	0	0	0	0	0	0	0	0	0	0	0	0	0	0	0	0	0	0	0	0	0	0	0	0	0	0	0	0	0	0	95402	0	0	93302	0	0	5545.3	0	0	90827	0	0	27227	0	0	87655	0	0	28988	0	0	11231	0	0	23709	0	0	8020.7	0	0	8018.6	0	0	36858	0	0	26154	0	0	1550.4	0	0	23601	0	0	7697.1	0	0	23349	0	0	6031.5	0	0	0	0	0	6488.7	0	0	0	0	0	1486.4	0	0	637240	0	0	454410	0	0	43491	0	0	435680	0	0	131710	0	0	387250	0	0	120390	0	0	50755	0	0	107700	0	0	37851	0	0	32646	0	0	0	0	0	0	0	0	0	0	0	0	0	0	0	0	0	0	0	0	0	0	0	0	0	0	0	0	0	0	0	0	0	0	0	4	0	0	4	0	0	0	0	0	4	0	0	4	0	0	4	0	0	4	0	0	4	0	0	4	0	0	3	0	0	4	0	0	1	0	0	1	0	0	0	0	0	1	0	0	1	0	0	1	0	0	1	0	0	0	0	0	1	0	0	0	0	0	1	0	0	4	0	0	4	0	0	1	0	0	4	0	0	4	0	0	4	0	0	4	0	0	4	0	0	4	0	0	4	0	0	4	0	0	204060000	204060000	0	0	2.7598	0	15692000	6264100	124420000	NaN	3.819	0.52487	2.1489	0	0	0	15692000	0	0	6264100	0	0	124420000	0	0			1184	3682	88	88	11088	12146	38034;38035;38036;38037;38038;38039;38040;38041	46036;46037;46038;46039;46040;46041;46042;46043;46044	38041	46044	Salomon_082520_TMT1_PV_SF01	25507	38034	46037	Salomon_082520_rerun_TMT1_control_SF01	23162	38034	46037	Salomon_082520_rerun_TMT1_control_SF01	23162
Q80XN0	318	Q80XN0	Q80XN0	D-beta-hydroxybutyrate dehydrogenase, mitochondrial	Bdh1	sp|Q80XN0|BDH_MOUSE D-beta-hydroxybutyrate dehydrogenase, mitochondrial OS=Mus musculus OX=10090 GN=Bdh1 PE=1 SV=2	1	72.2004	0.000843962	105.17	71.97	72.2					1	73.7813	0.0102513	73.781	1	72.2004	0.000843962	105.17	1	67.7257	0.00278316	87.568		1	M	THALTAATPYTRYHPMDYYWWLRMQIMTHFP	X;X;X;X;X;X;X;X;X;X;X;X;X;X;X;Oxidation (M);X;X;X;X;X;X;X;X;X;X;X;X;X;X;X	XXXXXXXXXXXXPPPPPPPPPPPXXXXXXXX	YHPM(1)DYYWWLR	YHPM(72)DYYWWLR	4	3	-0.74828	1475700	0	0	774350	0	0	8808.2	0	0	692860	0	0	203980	0	0	699650	0	0	219620	0	0	55070	0	0	205100	0	0	53673	0	0	63037	0	0	1374000	0	0	722240	0	0	100500	0	0	712690	0	0	195770	0	0	697850	0	0	221510	0	0	87221	0	0	204240	0	0	52219	0	0	65166	0	0	12	0	0	12	0	0	6	0	0	12	0	0	12	0	0	12	0	0	12	0	0	10	0	0	12	0	0	8	0	0	11	0	0	0	0	0	0	0	0	0	0	0	0	0	0	0	0	0	0	0	0	0	0	0	0	0	0	0	0	0	0	0	0	0	0	0	113520	0	0	105910	0	0	146.31	0	0	99925	0	0	31022	0	0	98549	0	0	29228	0	0	7992.5	0	0	26143	0	0	6104.4	0	0	10273	0	0	174070	0	0	74369	0	0	252.56	0	0	62509	0	0	19554	0	0	69292	0	0	19053	0	0	4820.5	0	0	21207	0	0	0	0	0	5407.2	0	0	1188100	0	0	594070	0	0	8409.4	0	0	530430	0	0	153410	0	0	531810	0	0	171340	0	0	42257	0	0	157750	0	0	47568	0	0	47357	0	0	0	0	0	0	0	0	0	0	0	0	0	0	0	0	0	0	0	0	0	0	0	0	0	0	0	0	0	0	0	0	0	0	0	105690	0	0	98803	0	0	6803.5	0	0	102340	0	0	29653	0	0	98445	0	0	29645	0	0	12640	0	0	26168	0	0	5980.2	0	0	10401	0	0	162050	0	0	69349	0	0	8481.4	0	0	64709	0	0	18491	0	0	68723	0	0	19419	0	0	6752.2	0	0	20919	0	0	0	0	0	5664.5	0	0	1106200	0	0	554090	0	0	85212	0	0	545640	0	0	147620	0	0	530690	0	0	172440	0	0	67829	0	0	157160	0	0	46239	0	0	49100	0	0	0	0	0	0	0	0	0	0	0	0	0	0	0	0	0	0	0	0	0	0	0	0	0	0	0	0	0	0	0	0	0	0	0	3	0	0	3	0	0	1	0	0	3	0	0	3	0	0	3	0	0	3	0	0	3	0	0	3	0	0	2	0	0	3	0	0	3	0	0	3	0	0	1	0	0	3	0	0	3	0	0	3	0	0	3	0	0	1	0	0	3	0	0	0	0	0	2	0	0	6	0	0	6	0	0	4	0	0	6	0	0	6	0	0	6	0	0	6	0	0	6	0	0	6	0	0	6	0	0	6	0	0	239840000	239840000	0	0	0.87598	0	6611900	86782000	146450000	NaN	1.3343	0.93522	0.83186	0	0	0	6611900	0	0	86782000	0	0	146450000	0	0			1185	3682	318	318	31237	34381	105157;105158;105159;105160;105161	127319;127320;127321;127322;127323;127324;127325;127326;127327;127328;127329;127330	105161	127330	Salomon_082520_TMT1_PV_SF05	24595	105160	127328	Salomon_082520_TMT1_PV_SF04	25407	105160	127328	Salomon_082520_TMT1_PV_SF04	25407
Q80ZE5	1	Q80ZE5	Q80ZE5	Membrane progestin receptor beta	Paqr8	sp|Q80ZE5|PAQR8_MOUSE Membrane progestin receptor beta OS=Mus musculus OX=10090 GN=Paqr8 PE=2 SV=2	1	116.371	0.013921	116.37	7.6284	116.37									1	116.371	0.013921	116.37	1	102.719	0.026134	102.72		1	M	_______________MTTAILERLSTLSMSG	X;X;X;X;X;X;X;X;X;X;X;X;X;X;X;Oxidation (M);Phospho (STY);Phospho (STY);X;X;X;X;X;X;X;X;X;X;X;X;X	XXXXXXXXXXXXXXXPPPPPPPPXXXXXXXX	M(1)TTAILER	M(120)TTAILER	1	2	-2.9188	740160	0	0	986.46	0	0	0	0	0	0	0	0	0	0	0	0	0	0	0	0	0	0	0	0	0	0	0	0	0	0	0	0	0	689060	0	0	916.78	0	0	39077	0	0	0	0	0	0	0	0	0	0	0	0	0	0	0	0	0	0	0	0	0	0	0	0	0	0	2	0	0	1	0	0	0	0	0	0	0	0	0	0	0	0	0	0	0	0	0	0	0	0	0	0	0	0	0	0	0	0	0	0	0	0	0	0	0	0	0	0	0	0	0	0	0	0	0	0	0	0	0	0	0	0	0	0	0	0	0	0	0	0	0	0	0	0	0	0	0	0	0	0	0	0	0	0	0	0	0	0	0	0	0	0	0	0	0	0	0	0	0	0	0	0	0	0	0	500500	0	0	0	0	0	0	0	0	0	0	0	0	0	0	0	0	0	0	0	0	0	0	0	0	0	0	0	0	0	0	0	0	239660	0	0	986.46	0	0	0	0	0	0	0	0	0	0	0	0	0	0	0	0	0	0	0	0	0	0	0	0	0	0	0	0	0	0	0	0	0	0	0	0	0	0	0	0	0	0	0	0	0	0	0	0	0	0	0	0	0	0	0	0	0	0	0	0	0	0	0	0	0	0	0	0	0	0	0	0	0	0	0	0	0	0	0	0	0	0	0	0	0	0	0	0	0	0	0	0	0	0	0	465980	0	0	0	0	0	29728	0	0	0	0	0	0	0	0	0	0	0	0	0	0	0	0	0	0	0	0	0	0	0	0	0	0	223090	0	0	916.78	0	0	9349.6	0	0	0	0	0	0	0	0	0	0	0	0	0	0	0	0	0	0	0	0	0	0	0	0	0	0	0	0	0	0	0	0	0	0	0	0	0	0	0	0	0	0	0	0	0	0	0	0	0	0	0	0	0	0	0	0	0	0	0	0	0	0	0	0	0	0	0	0	0	0	0	0	0	0	0	0	0	0	0	0	0	0	0	0	0	0	0	0	0	0	0	0	1	0	0	0	0	0	0	0	0	0	0	0	0	0	0	0	0	0	0	0	0	0	0	0	0	0	0	0	0	0	0	0	0	1	0	0	1	0	0	0	0	0	0	0	0	0	0	0	0	0	0	0	0	0	0	0	0	0	0	0	0	0	0	0	0	0	49067000	49067000	0	0	NaN	0	0	0	49067000	NaN	NaN	NaN	NaN	0	0	0	0	0	0	0	0	0	49067000	0	0			1186	3694	1	1	19668	21595	66468;66469	80985;80986	66469	80986	Salomon_082520_TMT1_PV_SF07	13721	66469	80986	Salomon_082520_TMT1_PV_SF07	13721	66469	80986	Salomon_082520_TMT1_PV_SF07	13721
Q810A3;Q6P3Y6	169;108	Q810A3	Q810A3	Tetratricopeptide repeat protein 9C	Ttc9c	sp|Q810A3|TTC9C_MOUSE Tetratricopeptide repeat protein 9C OS=Mus musculus OX=10090 GN=Ttc9c PE=1 SV=1;tr|Q6P3Y6|Q6P3Y6_MOUSE Tetratricopeptide repeat protein 9C OS=Mus musculus OX=10090 GN=Ttc9c PE=1 SV=1	1	79.4536	0.0296686	79.454	41.216	79.454													1	79.4536	0.0296686	79.454		1	M	ELSSYHRKEKQLYLGMFG_____________	X;X;X;X;X;X;X;X;X;X;X;X;Phospho (STY);X;X;Oxidation (M);X;X;X;X;X;X;X;X;X;X;X;X;X;X;X	XXXXXXXXXXPPPPPPPPXXXXXXXXXXXXX	QLYLGM(1)FG	QLYLGM(79)FG	6	2	1.8579	241370	0	0	820.44	0	0	0	0	0	0	0	0	1010.2	0	0	0	0	0	0	0	0	0	0	0	0	0	0	0	0	0	0	0	0	224680	0	0	762.49	0	0	9977.5	0	0	0	0	0	509.9	0	0	0	0	0	0	0	0	0	0	0	0	0	0	0	0	0	0	0	0	1	0	0	1	0	0	0	0	0	0	0	0	1	0	0	0	0	0	0	0	0	0	0	0	0	0	0	0	0	0	0	0	0	0	0	0	0	0	0	0	0	0	0	0	0	0	0	0	0	0	0	0	0	0	0	0	0	0	0	0	0	0	0	0	0	0	0	0	0	0	0	0	0	0	0	0	0	0	0	0	0	0	0	0	0	0	0	0	0	0	0	0	0	0	0	0	0	0	0	0	0	0	0	0	0	0	0	0	0	0	0	0	0	0	0	0	0	0	0	0	0	0	0	0	0	0	0	0	0	0	0	0	241370	0	0	820.44	0	0	0	0	0	0	0	0	1010.2	0	0	0	0	0	0	0	0	0	0	0	0	0	0	0	0	0	0	0	0	0	0	0	0	0	0	0	0	0	0	0	0	0	0	0	0	0	0	0	0	0	0	0	0	0	0	0	0	0	0	0	0	0	0	0	0	0	0	0	0	0	0	0	0	0	0	0	0	0	0	0	0	0	0	0	0	0	0	0	0	0	0	0	0	0	0	0	0	0	0	0	0	0	0	0	0	0	0	0	0	0	0	0	0	0	0	0	0	0	0	0	0	0	0	0	0	0	0	0	224680	0	0	762.49	0	0	9977.5	0	0	0	0	0	509.9	0	0	0	0	0	0	0	0	0	0	0	0	0	0	0	0	0	0	0	0	0	0	0	0	0	0	0	0	0	0	0	0	0	0	0	0	0	0	0	0	0	0	0	0	0	0	0	0	0	0	0	0	0	0	0	0	0	0	0	0	0	0	0	0	0	0	0	0	0	0	0	0	0	0	0	0	0	0	0	0	0	0	0	0	0	0	0	0	0	0	0	0	0	0	0	0	0	0	0	0	0	0	0	0	0	0	0	0	0	0	0	0	0	0	0	0	0	0	0	1	0	0	1	0	0	0	0	0	0	0	0	1	0	0	0	0	0	0	0	0	0	0	0	0	0	0	0	0	0	0	0	0	13581000	13581000	0	0	0.38277	0	0	0	13581000	NaN	NaN	0	0.81898	0	0	0	0	0	0	0	0	0	13581000	0	0			1187	3704	169	169	22207	24412	75011	91002	75011	91002	Salomon_082520_rerun_TMT1_PV_SF12	25667	75011	91002	Salomon_082520_rerun_TMT1_PV_SF12	25667	75011	91002	Salomon_082520_rerun_TMT1_PV_SF12	25667
Q8BFR5	442	Q8BFR5	Q8BFR5	Elongation factor Tu, mitochondrial	Tufm	sp|Q8BFR5|EFTU_MOUSE Elongation factor Tu, mitochondrial OS=Mus musculus OX=10090 GN=Tufm PE=1 SV=1	1	78.228	0.00194559	78.228	51.199	78.228									1	78.228	0.00194559	78.228						1	M	GNKTIGTGLVTDVPAMTEEDKNIKWS_____	X;X;X;X;X;X;X;X;X;X;X;X;X;X;X;Oxidation (M);X;X;X;X;X;X;X;X;X;X;X;X;X;X;X	XXXPPPPPPPPPPPPPPPPPPXXXXXXXXXX	TIGTGLVTDVPAM(1)TEEDK	TIGTGLVTDVPAM(78)TEEDK	13	3	0.094801	15828	0	0	7835	0	0	0	0	0	7777.6	0	0	3082.8	0	0	8660.7	0	0	1511.7	0	0	375.64	0	0	2666.1	0	0	0	0	0	460.65	0	0	14736	0	0	7310.7	0	0	972.64	0	0	7951.7	0	0	2906	0	0	8582.3	0	0	1651.3	0	0	788.81	0	0	2583.5	0	0	0	0	0	512.64	0	0	1	0	0	1	0	0	0	0	0	1	0	0	1	0	0	1	0	0	1	0	0	1	0	0	1	0	0	0	0	0	1	0	0	0	0	0	0	0	0	0	0	0	0	0	0	0	0	0	0	0	0	0	0	0	0	0	0	0	0	0	0	0	0	0	0	0	0	0	0	0	0	0	0	0	0	0	0	0	0	0	0	0	0	0	0	0	0	0	0	0	0	0	0	0	0	0	0	0	0	15828	0	0	7835	0	0	0	0	0	7777.6	0	0	3082.8	0	0	8660.7	0	0	1511.7	0	0	375.64	0	0	2666.1	0	0	0	0	0	460.65	0	0	0	0	0	0	0	0	0	0	0	0	0	0	0	0	0	0	0	0	0	0	0	0	0	0	0	0	0	0	0	0	0	0	0	0	0	0	0	0	0	0	0	0	0	0	0	0	0	0	0	0	0	0	0	0	0	0	0	0	0	0	0	0	0	0	0	0	0	0	0	0	0	0	0	0	0	0	0	0	0	0	0	0	0	0	0	0	0	0	0	0	0	0	0	0	0	0	0	0	0	14736	0	0	7310.7	0	0	972.64	0	0	7951.7	0	0	2906	0	0	8582.3	0	0	1651.3	0	0	788.81	0	0	2583.5	0	0	0	0	0	512.64	0	0	0	0	0	0	0	0	0	0	0	0	0	0	0	0	0	0	0	0	0	0	0	0	0	0	0	0	0	0	0	0	0	0	0	0	0	0	0	0	0	0	0	0	0	0	0	0	0	0	0	0	0	0	0	0	0	0	0	0	0	0	0	0	0	0	0	0	0	0	0	0	0	0	0	0	0	0	0	0	0	0	0	0	0	0	0	0	0	0	0	0	0	0	0	0	0	0	0	0	0	1	0	0	1	0	0	0	0	0	1	0	0	1	0	0	1	0	0	1	0	0	1	0	0	1	0	0	0	0	0	1	0	0	0	0	0	0	0	0	0	0	0	0	0	0	0	0	0	0	0	0	0	0	0	0	0	0	0	0	0	0	0	0	0	0	0	5852500	5852500	0	0	1.8355	0	0	5852500	0	NaN	0	NaN	NaN	0	0	0	0	0	0	5852500	0	0	0	0	0			1188	3716	442	442	26533	29192	89118	107737	89118	107737	Salomon_082520_TMT1_PV_SF10	18878	89118	107737	Salomon_082520_TMT1_PV_SF10	18878	89118	107737	Salomon_082520_TMT1_PV_SF10	18878
Q8BFW7	401	Q8BFW7	Q8BFW7	Lipoma-preferred partner homolog	Lpp	sp|Q8BFW7|LPP_MOUSE Lipoma-preferred partner homolog OS=Mus musculus OX=10090 GN=Lpp PE=1 SV=1	1	83.292	0.00160049	90.697	49.008	83.292									1	83.292	0.002657	83.292	1	75.02	0.00160049	90.697		1;2	M	PSFRPEDELEHLTKKMLYDMENPPADDYFGR	X;X;X;X;X;X;X;X;X;X;X;X;X;X;X;Oxidation (M);X;Phospho (STY);X;Oxidation (M);X;X;X;X;X;X;X;X;X;X;X	XXXXXXXXXXXXXXXPPPPPPPPPPPPPPPP	M(1)LYDM(1)ENPPADDYFGR	M(83)LYDM(83)ENPPADDYFGR	1	3	-0.93207	4239.3	37647	0	0	0	0	0	0	0	0	0	0	0	0	0	839.74	0	0	0	0	0	0	0	0	0	0	0	0	0	0	0	0	0	3947.2	35949	0	0	0	0	0	941.53	0	0	0	0	0	0	0	784.8	0	0	0	0	0	0	0	0	0	0	0	0	0	0	0	0	0	1	3	0	0	0	0	0	0	0	0	0	0	0	0	0	1	0	0	0	0	0	0	0	0	0	0	0	0	0	0	0	0	0	0	0	0	0	0	0	0	0	0	0	0	0	0	0	0	0	0	0	0	0	0	0	0	0	0	0	0	0	0	0	0	0	0	0	0	0	0	0	0	0	0	0	0	0	0	0	0	0	0	0	0	0	0	0	0	0	0	0	0	0	0	0	0	0	0	0	0	13097	0	0	0	0	0	0	0	0	0	0	0	0	0	0	0	0	0	0	0	0	0	0	0	0	0	0	0	0	0	0	0	4239.3	24550	0	0	0	0	0	0	0	0	0	0	0	0	0	839.74	0	0	0	0	0	0	0	0	0	0	0	0	0	0	0	0	0	0	0	0	0	0	0	0	0	0	0	0	0	0	0	0	0	0	0	0	0	0	0	0	0	0	0	0	0	0	0	0	0	0	0	0	0	0	0	0	0	0	0	0	0	0	0	0	0	0	0	0	0	0	0	0	0	0	0	0	0	0	0	0	0	0	0	0	13097	0	0	0	0	0	0	0	0	0	0	0	0	0	0	0	0	0	0	0	0	0	0	0	0	0	0	0	0	0	0	0	3947.2	22852	0	0	0	0	0	941.53	0	0	0	0	0	0	0	784.8	0	0	0	0	0	0	0	0	0	0	0	0	0	0	0	0	0	0	0	0	0	0	0	0	0	0	0	0	0	0	0	0	0	0	0	0	0	0	0	0	0	0	0	0	0	0	0	0	0	0	0	0	0	0	0	0	0	0	0	0	0	0	0	0	0	0	0	0	0	0	0	0	0	0	0	0	0	0	0	0	0	0	0	0	2	0	0	0	0	0	0	0	0	0	0	0	0	0	0	0	0	0	0	0	0	0	0	0	0	0	0	0	0	0	0	0	1	1	0	0	0	0	0	0	0	0	0	0	0	0	0	1	0	0	0	0	0	0	0	0	0	0	0	0	0	0	0	0	0	23938000	10536000	13401000	0	1.4232	0	0	2994400	13884000	NaN	NaN	NaN	0.8255	0	0	0	0	0	0	0	2994400	0	6807700	7076600	0			1189	3719	401	401	19464	21341;21342	65867;65868;65869;65872;65873	80318;80319;80320;80323;80324	65869	80320	Salomon_082520_TMT1_PV_SF01	17653	65872	80323	Salomon_082520_rerun_TMT1_PV_SF01	20621	65873	80324	Salomon_082520_rerun_TMT1_PV_SF01	20672
Q8BFW7	405	Q8BFW7	Q8BFW7	Lipoma-preferred partner homolog	Lpp	sp|Q8BFW7|LPP_MOUSE Lipoma-preferred partner homolog OS=Mus musculus OX=10090 GN=Lpp PE=1 SV=1	1	83.292	0.000292273	106.79	49	83.292									1	83.292	0.00240176	83.292	1	75.02	0.000292273	106.79		1;2	M	PEDELEHLTKKMLYDMENPPADDYFGRCARC	X;X;X;X;X;X;X;X;X;X;X;Oxidation (M);X;Phospho (STY);X;Oxidation (M);X;X;X;X;X;X;X;X;X;X;X;X;X;X;X	XXXXXXXXXXXPPPPPPPPPPPPPPPPXXXX	M(1)LYDM(1)ENPPADDYFGR	M(83)LYDM(83)ENPPADDYFGR	5	3	-0.93207	38895	37647	0	0	0	0	317.8	0	0	0	0	0	0	0	0	0	0	0	0	0	0	0	0	0	0	0	0	0	0	0	0	0	0	36214	35949	0	0	0	0	2601.7	941.53	0	0	0	0	0	0	0	0	0	0	0	0	0	0	0	0	0	0	0	0	0	0	0	0	0	2	3	0	0	0	0	1	0	0	0	0	0	0	0	0	0	0	0	0	0	0	0	0	0	0	0	0	0	0	0	0	0	0	0	0	0	0	0	0	0	0	0	0	0	0	0	0	0	0	0	0	0	0	0	0	0	0	0	0	0	0	0	0	0	0	0	0	0	0	0	0	0	0	0	0	0	0	0	0	0	0	0	0	0	0	0	0	0	0	0	0	0	0	0	0	0	0	0	0	22421	13097	0	0	0	0	317.8	0	0	0	0	0	0	0	0	0	0	0	0	0	0	0	0	0	0	0	0	0	0	0	0	0	0	16474	24550	0	0	0	0	0	0	0	0	0	0	0	0	0	0	0	0	0	0	0	0	0	0	0	0	0	0	0	0	0	0	0	0	0	0	0	0	0	0	0	0	0	0	0	0	0	0	0	0	0	0	0	0	0	0	0	0	0	0	0	0	0	0	0	0	0	0	0	0	0	0	0	0	0	0	0	0	0	0	0	0	0	0	0	0	0	0	0	0	0	0	0	0	0	0	0	0	0	20878	13097	0	0	0	0	1841	0	0	0	0	0	0	0	0	0	0	0	0	0	0	0	0	0	0	0	0	0	0	0	0	0	0	15336	22852	0	0	0	0	760.73	941.53	0	0	0	0	0	0	0	0	0	0	0	0	0	0	0	0	0	0	0	0	0	0	0	0	0	0	0	0	0	0	0	0	0	0	0	0	0	0	0	0	0	0	0	0	0	0	0	0	0	0	0	0	0	0	0	0	0	0	0	0	0	0	0	0	0	0	0	0	0	0	0	0	0	0	0	0	0	0	0	0	0	0	0	0	0	0	0	0	0	0	0	1	2	0	0	0	0	1	0	0	0	0	0	0	0	0	0	0	0	0	0	0	0	0	0	0	0	0	0	0	0	0	0	0	1	1	0	0	0	0	0	0	0	0	0	0	0	0	0	0	0	0	0	0	0	0	0	0	0	0	0	0	0	0	0	0	0	26453000	13052000	13401000	0	1.5728	0	0	6098900	10977000	NaN	NaN	NaN	0.65263	0	0	0	0	0	0	3104500	2994400	0	3900200	7076600	0			1190	3719	405	405	19464	21341;21342	65867;65868;65869;65870;65871;65874	80318;80319;80320;80321;80322;80325	65869	80320	Salomon_082520_TMT1_PV_SF01	17653	65870	80321	Salomon_082520_rerun_TMT1_PV_SF01	19748	65870	80321	Salomon_082520_rerun_TMT1_PV_SF01	19748
Q8BG32;G3UWW7;G3UYH2	260;8;68	Q8BG32	Q8BG32	26S proteasome non-ATPase regulatory subunit 11	Psmd11	sp|Q8BG32|PSD11_MOUSE 26S proteasome non-ATPase regulatory subunit 11 OS=Mus musculus OX=10090 GN=Psmd11 PE=1 SV=3;tr|G3UWW7|G3UWW7_MOUSE 26S proteasome non-ATPase regulatory subunit 11 (Fragment) OS=Mus musculus OX=10090 GN=Psmd11 PE=1 SV=1;tr|G3UYH2|G3UY	1	57.5952	0.0303649	57.595	27.591	57.595													1	57.5952	0.0303649	57.595		1	M	PKAITSLKYMLLCKIMLNTPEDVQALVSGKL	X;X;X;X;X;X;X;X;X;X;X;X;X;X;X;Oxidation (M);X;X;X;X;X;X;X;X;X;X;X;X;X;X;X	XXXXXXXXXXXXXXPPPPPPPPPPPPPPPPX	IM(1)LNTPEDVQALVSGK	IM(58)LNTPEDVQALVSGK	2	3	-1.0452	56745	0	0	56369	0	0	0	0	0	47955	0	0	14840	0	0	45279	0	0	13805	0	0	3164.9	0	0	12770	0	0	4964.3	0	0	5149.3	0	0	52830	0	0	52567	0	0	3490.6	0	0	49476	0	0	14163	0	0	45346	0	0	14025	0	0	5397.1	0	0	12766	0	0	4774.2	0	0	5203.2	0	0	1	0	0	1	0	0	0	0	0	1	0	0	1	0	0	1	0	0	1	0	0	1	0	0	1	0	0	1	0	0	1	0	0	0	0	0	0	0	0	0	0	0	0	0	0	0	0	0	0	0	0	0	0	0	0	0	0	0	0	0	0	0	0	0	0	0	0	0	0	0	0	0	0	0	0	0	0	0	0	0	0	0	0	0	0	0	0	0	0	0	0	0	0	0	0	0	0	0	0	0	0	0	0	0	0	0	0	0	0	0	0	0	0	0	0	0	0	0	0	0	0	0	0	0	0	0	0	0	0	0	0	0	56745	0	0	56369	0	0	0	0	0	47955	0	0	14840	0	0	45279	0	0	13805	0	0	3164.9	0	0	12770	0	0	4964.3	0	0	5149.3	0	0	0	0	0	0	0	0	0	0	0	0	0	0	0	0	0	0	0	0	0	0	0	0	0	0	0	0	0	0	0	0	0	0	0	0	0	0	0	0	0	0	0	0	0	0	0	0	0	0	0	0	0	0	0	0	0	0	0	0	0	0	0	0	0	0	0	0	0	0	0	0	0	0	0	0	0	0	0	0	0	0	0	0	0	0	0	0	0	0	0	0	0	0	0	0	0	0	0	0	0	52830	0	0	52567	0	0	3490.6	0	0	49476	0	0	14163	0	0	45346	0	0	14025	0	0	5397.1	0	0	12766	0	0	4774.2	0	0	5203.2	0	0	0	0	0	0	0	0	0	0	0	0	0	0	0	0	0	0	0	0	0	0	0	0	0	0	0	0	0	0	0	0	0	0	0	0	0	0	0	0	0	0	0	0	0	0	0	0	0	0	0	0	0	0	0	0	0	0	0	0	0	0	0	0	0	0	0	0	0	0	0	0	0	0	0	0	0	0	0	0	0	0	0	0	0	0	0	0	0	0	0	0	0	0	0	0	0	0	0	0	0	1	0	0	1	0	0	0	0	0	1	0	0	1	0	0	1	0	0	1	0	0	1	0	0	1	0	0	1	0	0	1	0	0	10803000	10803000	0	0	0.51934	0	0	0	10803000	NaN	0	NaN	0.65844	0	0	0	0	0	0	0	0	0	10803000	0	0			1191	3727	260	260	14309	15655	49222	60159	49222	60159	Salomon_082520_rerun_TMT1_PV_SF05	28111	49222	60159	Salomon_082520_rerun_TMT1_PV_SF05	28111	49222	60159	Salomon_082520_rerun_TMT1_PV_SF05	28111
Q8BGJ5;Q922I7;P17225;Q8CB58;E9QMW9;E9Q279	1;1;1;1;1;1	Q8BGJ5	Q8BGJ5	Polypyrimidine tract-binding protein 1	Ptbp1	tr|Q8BGJ5|Q8BGJ5_MOUSE Polypyrimidine tract-binding protein 1 OS=Mus musculus OX=10090 GN=Ptbp1 PE=1 SV=1;tr|Q922I7|Q922I7_MOUSE Polypyrimidine tract-binding protein 1 OS=Mus musculus OX=10090 GN=Ptbp1 PE=1 SV=1;sp|P17225|PTBP1_MOUSE Polypyrimidine tract-b	1	107.026	6.61867E-08	107.03	52.418	107.03	1	51.2862	0.00328446	51.286	1	64.5504	0.000856467	64.55	1	107.026	6.61867E-08	107.03						1	M	_______________MDGIVPDIAVGTKRGS	X;X;X;X;X;X;X;X;X;X;X;X;X;X;X;Oxidation (M);X;X;X;X;X;X;X;X;X;X;X;X;X;X;X	XXXXXXXXXXXXXXXPPPPPPPPPPPPPXXX	M(1)DGIVPDIAVGTK	M(110)DGIVPDIAVGTK	1	2	-0.20273	92037	0	0	63891	0	0	0	0	0	57696	0	0	17211	0	0	57214	0	0	15437	0	0	2495.8	0	0	14607	0	0	3206.1	0	0	4242.5	0	0	85680	0	0	59594	0	0	4548.1	0	0	59289	0	0	16334	0	0	57086	0	0	15726	0	0	4088.4	0	0	14528	0	0	3102	0	0	4413.4	0	0	3	0	0	3	0	0	0	0	0	3	0	0	2	0	0	3	0	0	2	0	0	1	0	0	2	0	0	1	0	0	2	0	0	1842.6	0	0	1511.6	0	0	0	0	0	1121.3	0	0	0	0	0	1273	0	0	0	0	0	0	0	0	0	0	0	0	0	0	0	0	0	39037	0	0	38814	0	0	0	0	0	32532	0	0	10435	0	0	32805	0	0	9436.1	0	0	2495.8	0	0	8817.8	0	0	3206.1	0	0	2510.9	0	0	51158	0	0	23565	0	0	0	0	0	24043	0	0	6775.4	0	0	23136	0	0	6001.3	0	0	0	0	0	5788.9	0	0	0	0	0	1731.6	0	0	0	0	0	0	0	0	0	0	0	0	0	0	0	0	0	0	0	0	0	0	0	0	0	0	0	0	0	0	0	0	0	0	0	1715.6	0	0	1409.1	0	0	0	0	0	1173.8	0	0	0	0	0	1258.9	0	0	0	0	0	0	0	0	0	0	0	0	0	0	0	0	0	36346	0	0	36194	0	0	2648.5	0	0	33635	0	0	9968.6	0	0	32722	0	0	9604.5	0	0	4088.4	0	0	8773.9	0	0	3102	0	0	2617.4	0	0	47619	0	0	21991	0	0	1899.6	0	0	24480	0	0	6365.3	0	0	23105	0	0	6121.3	0	0	0	0	0	5754.6	0	0	0	0	0	1796	0	0	0	0	0	0	0	0	0	0	0	0	0	0	0	0	0	0	0	0	0	0	0	0	0	0	0	0	0	0	0	0	0	0	0	1	0	0	1	0	0	0	0	0	1	0	0	0	0	0	1	0	0	0	0	0	0	0	0	0	0	0	0	0	0	0	0	0	1	0	0	1	0	0	0	0	0	1	0	0	1	0	0	1	0	0	1	0	0	1	0	0	1	0	0	1	0	0	1	0	0	1	0	0	1	0	0	0	0	0	1	0	0	1	0	0	1	0	0	1	0	0	0	0	0	1	0	0	0	0	0	1	0	0	0	0	0	0	0	0	0	0	0	0	0	0	0	0	0	0	0	0	0	0	0	0	0	0	0	0	0	0	0	0	0	0	0	33459000	33459000	0	0	0.76167	6863700	9974300	16621000	0	2.3857	0.49621	0.79334	NaN	6863700	0	0	9974300	0	0	16621000	0	0	0	0	0			1192	3742	1	1	19080	20821	64291;64292;64293	78477;78478;78479	64293	78479	Salomon_082520_TMT1_PV_SF10	22479	64293	78479	Salomon_082520_TMT1_PV_SF10	22479	64293	78479	Salomon_082520_TMT1_PV_SF10	22479
Q8BGK6;A0A1D5RMA4;A0A1D5RMI7;A0A1D5RM43	1;1;1;1	Q8BGK6	Q8BGK6	Y+L amino acid transporter 2	Slc7a6	sp|Q8BGK6|YLAT2_MOUSE Y+L amino acid transporter 2 OS=Mus musculus OX=10090 GN=Slc7a6 PE=1 SV=1;tr|A0A1D5RMA4|A0A1D5RMA4_MOUSE Y+L amino acid transporter 2 OS=Mus musculus OX=10090 GN=Slc7a6 PE=1 SV=1;tr|A0A1D5RMI7|A0A1D5RMI7_MOUSE Y+L amino acid transport	1	46.3244	0.00120902	63.681	33.145	46.324									1	46.3244	0.00120902	46.324	1	63.6807	0.00127238	63.681		1	M	_______________MEAQELGSPTPTYHLL	X;X;X;X;X;X;X;X;X;X;X;X;X;X;X;Oxidation (M);X;X;X;X;X;X;X;X;X;X;Phospho (STY);X;X;X;X	XXXXXXXXXXXXXXXPPPPPPPPPPPPPPPP	M(1)EAQELGSPTPTYHLLPK	M(46)EAQELGSPTPTYHLLPK	1	3	-2.3239	539940	0	0	0	0	0	105.43	0	0	0	0	0	0	0	0	0	0	0	0	0	0	0	0	0	0	0	0	0	0	0	0	0	0	502710	0	0	0	0	0	33129	0	0	0	0	0	0	0	0	0	0	0	0	0	0	0	0	0	0	0	0	0	0	0	0	0	0	2	0	0	0	0	0	1	0	0	0	0	0	0	0	0	0	0	0	0	0	0	0	0	0	0	0	0	0	0	0	0	0	0	0	0	0	0	0	0	0	0	0	0	0	0	0	0	0	0	0	0	0	0	0	0	0	0	0	0	0	0	0	0	0	0	0	0	0	0	0	0	0	0	0	0	0	0	0	0	0	0	0	0	0	0	0	0	0	0	0	0	0	0	0	0	0	0	0	0	385790	0	0	0	0	0	105.43	0	0	0	0	0	0	0	0	0	0	0	0	0	0	0	0	0	0	0	0	0	0	0	0	0	0	154150	0	0	0	0	0	0	0	0	0	0	0	0	0	0	0	0	0	0	0	0	0	0	0	0	0	0	0	0	0	0	0	0	0	0	0	0	0	0	0	0	0	0	0	0	0	0	0	0	0	0	0	0	0	0	0	0	0	0	0	0	0	0	0	0	0	0	0	0	0	0	0	0	0	0	0	0	0	0	0	0	0	0	0	0	0	0	0	0	0	0	0	0	0	0	0	0	0	0	359210	0	0	0	0	0	26680	0	0	0	0	0	0	0	0	0	0	0	0	0	0	0	0	0	0	0	0	0	0	0	0	0	0	143500	0	0	0	0	0	6449.2	0	0	0	0	0	0	0	0	0	0	0	0	0	0	0	0	0	0	0	0	0	0	0	0	0	0	0	0	0	0	0	0	0	0	0	0	0	0	0	0	0	0	0	0	0	0	0	0	0	0	0	0	0	0	0	0	0	0	0	0	0	0	0	0	0	0	0	0	0	0	0	0	0	0	0	0	0	0	0	0	0	0	0	0	0	0	0	0	0	0	0	0	1	0	0	0	0	0	1	0	0	0	0	0	0	0	0	0	0	0	0	0	0	0	0	0	0	0	0	0	0	0	0	0	0	1	0	0	0	0	0	0	0	0	0	0	0	0	0	0	0	0	0	0	0	0	0	0	0	0	0	0	0	0	0	0	0	0	81490000	81490000	0	0	0.56698	0	0	47871000	33618000	NaN	NaN	0.6526	0.47774	0	0	0	0	0	0	47871000	0	0	33618000	0	0			1193	3743	1	1	19119	20875	64497;64498	78755;78756	64498	78756	Salomon_082520_TMT1_PV_SF04	23302	64497	78755	Salomon_082520_rerun_TMT1_PV_SF04	22074	64498	78756	Salomon_082520_TMT1_PV_SF04	23302
Q8BGQ7	117	Q8BGQ7	Q8BGQ7	Alanine--tRNA ligase, cytoplasmic	Aars	sp|Q8BGQ7|SYAC_MOUSE Alanine--tRNA ligase, cytoplasmic OS=Mus musculus OX=10090 GN=Aars1 PE=1 SV=1	1	87.5193	0.00121498	87.519	54.817	87.519													1	87.5193	0.00121498	87.519		1	M	GSWSFGDYFKELACKMALELLTQEFGIPVER	X;X;X;X;X;X;X;X;X;X;X;X;X;X;X;Oxidation (M);X;X;X;X;X;X;X;X;X;X;X;X;X;X;X	XXXXXXXXXXXXXXXPPPPPPPPPPPPPPPP	M(1)ALELLTQEFGIPVER	M(88)ALELLTQEFGIPVER	1	3	-0.85787	3970.2	0	0	4591.7	0	0	0	0	0	4254.4	0	0	1266.6	0	0	4368.3	0	0	949.5	0	0	0	0	0	1204.5	0	0	0	0	0	855.66	0	0	3696.6	0	0	4283.3	0	0	0	0	0	4365.7	0	0	1206.5	0	0	4344.9	0	0	987.59	0	0	0	0	0	1201.9	0	0	0	0	0	836.22	0	0	1	0	0	1	0	0	0	0	0	1	0	0	1	0	0	1	0	0	1	0	0	0	0	0	1	0	0	0	0	0	1	0	0	0	0	0	0	0	0	0	0	0	0	0	0	0	0	0	0	0	0	0	0	0	0	0	0	0	0	0	0	0	0	0	0	0	0	0	0	0	0	0	0	0	0	0	0	0	0	0	0	0	0	0	0	0	0	0	0	0	0	0	0	0	0	0	0	0	0	0	0	0	0	0	0	0	0	0	0	0	0	0	0	0	0	0	0	0	0	0	0	0	0	0	0	0	0	0	0	0	0	0	3970.2	0	0	4591.7	0	0	0	0	0	4254.4	0	0	1266.6	0	0	4368.3	0	0	949.5	0	0	0	0	0	1204.5	0	0	0	0	0	855.66	0	0	0	0	0	0	0	0	0	0	0	0	0	0	0	0	0	0	0	0	0	0	0	0	0	0	0	0	0	0	0	0	0	0	0	0	0	0	0	0	0	0	0	0	0	0	0	0	0	0	0	0	0	0	0	0	0	0	0	0	0	0	0	0	0	0	0	0	0	0	0	0	0	0	0	0	0	0	0	0	0	0	0	0	0	0	0	0	0	0	0	0	0	0	0	0	0	0	0	0	0	3696.6	0	0	4283.3	0	0	0	0	0	4365.7	0	0	1206.5	0	0	4344.9	0	0	987.59	0	0	0	0	0	1201.9	0	0	0	0	0	836.22	0	0	0	0	0	0	0	0	0	0	0	0	0	0	0	0	0	0	0	0	0	0	0	0	0	0	0	0	0	0	0	0	0	0	0	0	0	0	0	0	0	0	0	0	0	0	0	0	0	0	0	0	0	0	0	0	0	0	0	0	0	0	0	0	0	0	0	0	0	0	0	0	0	0	0	0	0	0	0	0	0	0	0	0	0	0	0	0	0	0	0	0	0	0	0	0	0	0	0	0	0	1	0	0	1	0	0	0	0	0	1	0	0	1	0	0	1	0	0	1	0	0	0	0	0	1	0	0	0	0	0	1	0	0	3095800	3095800	0	0	NaN	0	0	0	3095800	NaN	NaN	NaN	NaN	0	0	0	0	0	0	0	0	0	3095800	0	0			1194	3745	117	117	18995	20719	64020	78156	64020	78156	Salomon_082520_rerun_TMT1_PV_SF05	35471	64020	78156	Salomon_082520_rerun_TMT1_PV_SF05	35471	64020	78156	Salomon_082520_rerun_TMT1_PV_SF05	35471
Q8BGQ7	1	Q8BGQ7	Q8BGQ7	Alanine--tRNA ligase, cytoplasmic	Aars	sp|Q8BGQ7|SYAC_MOUSE Alanine--tRNA ligase, cytoplasmic OS=Mus musculus OX=10090 GN=Aars1 PE=1 SV=1	1	56.5468	0.0302061	56.547	51.865	56.547									1	56.5468	0.0302061	56.547						1	M	_______________MDATLTAREIRERFIN	X;X;X;X;X;X;X;X;X;X;X;X;X;X;X;Oxidation (M);X;X;X;X;X;X;X;X;X;X;X;X;X;X;X	XXXXXXXXXXXXXXXPPPPPPPPXXXXXXXX	M(1)DATLTAR	M(57)DATLTAR	1	2	-1.4103	2693.4	0	0	2083.1	0	0	0	0	0	1956.1	0	0	0	0	0	1756.6	0	0	0	0	0	0	0	0	0	0	0	0	0	0	0	0	0	2507.8	0	0	1943.3	0	0	0	0	0	2001.6	0	0	0	0	0	1762.4	0	0	0	0	0	0	0	0	0	0	0	0	0	0	0	0	0	1	0	0	1	0	0	0	0	0	1	0	0	0	0	0	1	0	0	0	0	0	0	0	0	0	0	0	0	0	0	0	0	0	0	0	0	0	0	0	0	0	0	0	0	0	0	0	0	0	0	0	0	0	0	0	0	0	0	0	0	0	0	0	0	0	0	0	0	0	0	0	0	0	0	0	0	0	0	0	0	0	0	0	0	0	0	0	0	0	0	0	0	0	0	0	0	0	0	0	2693.4	0	0	2083.1	0	0	0	0	0	1956.1	0	0	0	0	0	1756.6	0	0	0	0	0	0	0	0	0	0	0	0	0	0	0	0	0	0	0	0	0	0	0	0	0	0	0	0	0	0	0	0	0	0	0	0	0	0	0	0	0	0	0	0	0	0	0	0	0	0	0	0	0	0	0	0	0	0	0	0	0	0	0	0	0	0	0	0	0	0	0	0	0	0	0	0	0	0	0	0	0	0	0	0	0	0	0	0	0	0	0	0	0	0	0	0	0	0	0	0	0	0	0	0	0	0	0	0	0	0	0	0	0	0	0	0	2507.8	0	0	1943.3	0	0	0	0	0	2001.6	0	0	0	0	0	1762.4	0	0	0	0	0	0	0	0	0	0	0	0	0	0	0	0	0	0	0	0	0	0	0	0	0	0	0	0	0	0	0	0	0	0	0	0	0	0	0	0	0	0	0	0	0	0	0	0	0	0	0	0	0	0	0	0	0	0	0	0	0	0	0	0	0	0	0	0	0	0	0	0	0	0	0	0	0	0	0	0	0	0	0	0	0	0	0	0	0	0	0	0	0	0	0	0	0	0	0	0	0	0	0	0	0	0	0	0	0	0	0	0	0	0	0	0	1	0	0	1	0	0	0	0	0	1	0	0	0	0	0	1	0	0	0	0	0	0	0	0	0	0	0	0	0	0	0	0	0	0	0	0	0	0	0	0	0	0	0	0	0	0	0	0	0	0	0	0	0	0	0	0	0	0	0	0	0	0	0	0	0	0	0	0	0	0	NaN	0	0	0	0	NaN	NaN	NaN	NaN	0	0	0	0	0	0	0	0	0	0	0	0			1195	3745	1	1	19056	20792	64229	78412	64229	78412	Salomon_082520_TMT1_PV_SF06	5488	64229	78412	Salomon_082520_TMT1_PV_SF06	5488	64229	78412	Salomon_082520_TMT1_PV_SF06	5488
Q8BGQ7	514	Q8BGQ7	Q8BGQ7	Alanine--tRNA ligase, cytoplasmic	Aars	sp|Q8BGQ7|SYAC_MOUSE Alanine--tRNA ligase, cytoplasmic OS=Mus musculus OX=10090 GN=Aars1 PE=1 SV=1	1	123.139	2.41325E-09	123.14	78.845	123.14					1	123.139	2.41325E-09	123.14										1	M	FECTVATVLALRREKMFVDEVVTGQECGVVL	X;X;X;X;X;X;X;X;X;X;X;X;X;X;X;Oxidation (M);X;X;X;X;X;X;X;X;X;X;X;X;X;X;X	XXXXXXXXXXXXXXXPPPPPPPPPPPPPPPP	M(1)FVDEVVTGQECGVVLDK	M(120)FVDEVVTGQECGVVLDK	1	3	0.48572	4715.2	0	0	5791	0	0	329.74	0	0	3856	0	0	920.39	0	0	3475.1	0	0	1301.8	0	0	0	0	0	994.95	0	0	832.15	0	0	0	0	0	4392.8	0	0	5396.4	0	0	645.08	0	0	4064.8	0	0	912.08	0	0	3485.6	0	0	1291	0	0	0	0	0	990.32	0	0	778.44	0	0	0	0	0	1	0	0	1	0	0	1	0	0	1	0	0	1	0	0	1	0	0	1	0	0	0	0	0	1	0	0	1	0	0	0	0	0	0	0	0	0	0	0	0	0	0	0	0	0	0	0	0	0	0	0	0	0	0	0	0	0	0	0	0	0	0	0	0	0	0	4715.2	0	0	5791	0	0	329.74	0	0	3856	0	0	920.39	0	0	3475.1	0	0	1301.8	0	0	0	0	0	994.95	0	0	832.15	0	0	0	0	0	0	0	0	0	0	0	0	0	0	0	0	0	0	0	0	0	0	0	0	0	0	0	0	0	0	0	0	0	0	0	0	0	0	0	0	0	0	0	0	0	0	0	0	0	0	0	0	0	0	0	0	0	0	0	0	0	0	0	0	0	0	0	0	0	0	0	0	0	0	0	0	0	0	0	0	0	0	0	0	0	0	0	0	0	0	0	0	0	0	0	0	0	0	0	0	0	0	0	0	4392.8	0	0	5396.4	0	0	645.08	0	0	4064.8	0	0	912.08	0	0	3485.6	0	0	1291	0	0	0	0	0	990.32	0	0	778.44	0	0	0	0	0	0	0	0	0	0	0	0	0	0	0	0	0	0	0	0	0	0	0	0	0	0	0	0	0	0	0	0	0	0	0	0	0	0	0	0	0	0	0	0	0	0	0	0	0	0	0	0	0	0	0	0	0	0	0	0	0	0	0	0	0	0	0	0	0	0	0	0	0	0	0	0	0	0	0	0	0	0	0	0	0	0	0	0	0	0	0	0	0	0	0	0	0	0	0	0	0	0	0	0	1	0	0	1	0	0	1	0	0	1	0	0	1	0	0	1	0	0	1	0	0	0	0	0	1	0	0	1	0	0	0	0	0	0	0	0	0	0	0	0	0	0	0	0	0	0	0	0	0	0	0	0	0	0	0	0	0	0	0	0	0	0	0	0	0	0	0	0	0	0	0	0	0	0	0	0	0	0	0	0	0	0	0	0	0	0	0	0	0	0	0	0	0	0	0	0	0	0	0	2075000	2075000	0	0	NaN	0	2075000	0	0	NaN	NaN	NaN	NaN	0	0	0	2075000	0	0	0	0	0	0	0	0			1196	3745	514	514	19266	21093	65082	79413	65082	79413	Salomon_082520_rerun_TMT1_control_SF12	22044	65082	79413	Salomon_082520_rerun_TMT1_control_SF12	22044	65082	79413	Salomon_082520_rerun_TMT1_control_SF12	22044
Q8BGS2	1	Q8BGS2	Q8BGS2	BolA-like protein 2	Bola2	sp|Q8BGS2|BOLA2_MOUSE BolA-like protein 2 OS=Mus musculus OX=10090 GN=Bola2 PE=1 SV=1	1	70.9189	0.0055468	81.548	47.751	70.919	1	81.5478	0.00894007	81.548					1	70.9189	0.0055468	70.919						1	M	_______________MELSADYLREKLRQDL	X;X;X;X;X;X;X;X;X;X;X;X;X;X;X;Oxidation (M);X;X;X;X;X;X;X;X;X;X;X;X;X;X;X	XXXXXXXXXXXXXXXPPPPPPPPPXXXXXXX	M(1)ELSADYLR	M(71)ELSADYLR	1	2	-0.83429	2110.6	0	0	1143.6	0	0	0	0	0	702.79	0	0	0	0	0	844.58	0	0	0	0	0	0	0	0	0	0	0	0	0	0	0	0	0	1965.2	0	0	1065.5	0	0	0	0	0	750.22	0	0	0	0	0	832.68	0	0	0	0	0	0	0	0	0	0	0	0	0	0	0	0	0	1	0	0	1	0	0	0	0	0	1	0	0	0	0	0	1	0	0	0	0	0	0	0	0	0	0	0	0	0	0	0	0	0	0	0	0	0	0	0	0	0	0	0	0	0	0	0	0	0	0	0	0	0	0	0	0	0	0	0	0	0	0	0	0	0	0	0	0	0	0	0	0	0	0	0	0	0	0	0	0	0	0	0	0	0	0	0	0	0	0	0	0	0	0	0	0	0	0	0	2110.6	0	0	1143.6	0	0	0	0	0	702.79	0	0	0	0	0	844.58	0	0	0	0	0	0	0	0	0	0	0	0	0	0	0	0	0	0	0	0	0	0	0	0	0	0	0	0	0	0	0	0	0	0	0	0	0	0	0	0	0	0	0	0	0	0	0	0	0	0	0	0	0	0	0	0	0	0	0	0	0	0	0	0	0	0	0	0	0	0	0	0	0	0	0	0	0	0	0	0	0	0	0	0	0	0	0	0	0	0	0	0	0	0	0	0	0	0	0	0	0	0	0	0	0	0	0	0	0	0	0	0	0	0	0	0	1965.2	0	0	1065.5	0	0	0	0	0	750.22	0	0	0	0	0	832.68	0	0	0	0	0	0	0	0	0	0	0	0	0	0	0	0	0	0	0	0	0	0	0	0	0	0	0	0	0	0	0	0	0	0	0	0	0	0	0	0	0	0	0	0	0	0	0	0	0	0	0	0	0	0	0	0	0	0	0	0	0	0	0	0	0	0	0	0	0	0	0	0	0	0	0	0	0	0	0	0	0	0	0	0	0	0	0	0	0	0	0	0	0	0	0	0	0	0	0	0	0	0	0	0	0	0	0	0	0	0	0	0	0	0	0	0	1	0	0	1	0	0	0	0	0	1	0	0	0	0	0	1	0	0	0	0	0	0	0	0	0	0	0	0	0	0	0	0	0	0	0	0	0	0	0	0	0	0	0	0	0	0	0	0	0	0	0	0	0	0	0	0	0	0	0	0	0	0	0	0	0	0	2235000	2235000	0	0	0.52458	2235000	0	0	0	NaN	NaN	0	NaN	2235000	0	0	0	0	0	0	0	0	0	0	0			1197	3749	1	1	19173	20959	64718;64719	79012;79013	64719	79013	Salomon_082520_TMT1_PV_SF01	16313	64718	79012	Salomon_082520_TMT1_control_SF01	14961	64719	79013	Salomon_082520_TMT1_PV_SF01	16313
Q8BGS5	127	Q8BGS5	Q8BGS5		Zscan22	tr|Q8BGS5|Q8BGS5_MOUSE Zinc finger and SCAN domain-containing 22 OS=Mus musculus OX=10090 GN=Zscan22 PE=2 SV=1	1	91.8546	0.00436208	91.855	37.765	91.855									1	91.8546	0.00436208	91.855						1	M	QCPKSGKEAAVLVEDMTQLLDRRGWEPGVER	X;X;X;X;X;X;X;X;X;X;X;X;X;X;X;Oxidation (M);X;X;X;X;X;X;X;X;X;X;X;X;X;X;X	XXXXXXXPPPPPPPPPPPPPPPPXXXXXXXX	EAAVLVEDM(1)TQLLDRR	EAAVLVEDM(92)TQLLDRR	9	2	4.003	2984.2	0	0	3044.3	0	0	0	0	0	1293.2	0	0	707.45	0	0	1625.1	0	0	0	0	0	0	0	0	0	0	0	0	0	0	518.98	0	0	2778.6	0	0	2834.1	0	0	0	0	0	1447.9	0	0	660.55	0	0	1598.5	0	0	0	0	0	0	0	0	0	0	0	0	0	0	484.57	0	0	1	0	0	1	0	0	0	0	0	1	0	0	1	0	0	1	0	0	0	0	0	0	0	0	0	0	0	0	0	0	1	0	0	0	0	0	0	0	0	0	0	0	0	0	0	0	0	0	0	0	0	0	0	0	0	0	0	0	0	0	0	0	0	0	0	0	0	0	0	0	0	0	0	0	0	0	0	0	0	0	0	0	0	0	0	0	0	0	0	0	0	0	0	0	0	0	0	0	0	2984.2	0	0	3044.3	0	0	0	0	0	1293.2	0	0	707.45	0	0	1625.1	0	0	0	0	0	0	0	0	0	0	0	0	0	0	518.98	0	0	0	0	0	0	0	0	0	0	0	0	0	0	0	0	0	0	0	0	0	0	0	0	0	0	0	0	0	0	0	0	0	0	0	0	0	0	0	0	0	0	0	0	0	0	0	0	0	0	0	0	0	0	0	0	0	0	0	0	0	0	0	0	0	0	0	0	0	0	0	0	0	0	0	0	0	0	0	0	0	0	0	0	0	0	0	0	0	0	0	0	0	0	0	0	0	0	0	0	0	2778.6	0	0	2834.1	0	0	0	0	0	1447.9	0	0	660.55	0	0	1598.5	0	0	0	0	0	0	0	0	0	0	0	0	0	0	484.57	0	0	0	0	0	0	0	0	0	0	0	0	0	0	0	0	0	0	0	0	0	0	0	0	0	0	0	0	0	0	0	0	0	0	0	0	0	0	0	0	0	0	0	0	0	0	0	0	0	0	0	0	0	0	0	0	0	0	0	0	0	0	0	0	0	0	0	0	0	0	0	0	0	0	0	0	0	0	0	0	0	0	0	0	0	0	0	0	0	0	0	0	0	0	0	0	0	0	0	0	0	1	0	0	1	0	0	0	0	0	1	0	0	1	0	0	1	0	0	0	0	0	0	0	0	0	0	0	0	0	0	1	0	0	0	0	0	0	0	0	0	0	0	0	0	0	0	0	0	0	0	0	0	0	0	0	0	0	0	0	0	0	0	0	0	0	0	7343900	7343900	0	0	NaN	0	0	7343900	0	NaN	NaN	NaN	NaN	0	0	0	0	0	0	7343900	0	0	0	0	0			1198	3750	127	127	5947	6537	20264	24272	20264	24272	Salomon_082520_TMT1_PV_SF04	32507	20264	24272	Salomon_082520_TMT1_PV_SF04	32507	20264	24272	Salomon_082520_TMT1_PV_SF04	32507
Q8BGT7	221	Q8BGT7	Q8BGT7	Survival of motor neuron-related-splicing factor 30	Smndc1	sp|Q8BGT7|SPF30_MOUSE Survival of motor neuron-related-splicing factor 30 OS=Mus musculus OX=10090 GN=Smndc1 PE=1 SV=1	1	131.484	1.56292E-15	131.48	85.907	131.48													1	131.484	1.56292E-15	131.48		1	M	TGKVGVGTCGIADKPMTQYQDTSKYNVRHLM	X;X;X;X;X;X;X;X;X;X;X;X;X;X;X;Oxidation (M);X;X;Phospho (STY);X;X;X;X;X;X;X;X;X;X;X;X	XXXPPPPPPPPPPPPPPPPPPPPPXXXXXXX	VGVGTCGIADKPM(1)TQYQDTSK	VGVGTCGIADKPM(130)TQYQDTSK	13	4	0.82673	203770	0	0	0	0	0	0	0	0	0	0	0	0	0	0	0	0	0	0	0	0	0	0	0	0	0	0	0	0	0	0	0	0	189720	0	0	0	0	0	12733	0	0	0	0	0	0	0	0	0	0	0	0	0	0	0	0	0	0	0	0	0	0	0	0	0	0	1	0	0	0	0	0	0	0	0	0	0	0	0	0	0	0	0	0	0	0	0	0	0	0	0	0	0	0	0	0	0	0	0	0	0	0	0	0	0	0	0	0	0	0	0	0	0	0	0	0	0	0	0	0	0	0	0	0	0	0	0	0	0	0	0	0	0	0	0	0	0	0	0	0	0	0	0	0	0	0	0	0	0	0	0	0	0	0	0	0	0	0	0	0	0	0	0	0	0	0	0	0	0	0	0	0	0	0	0	0	0	0	0	0	0	0	0	0	0	0	0	0	0	0	0	0	0	0	0	0	0	0	203770	0	0	0	0	0	0	0	0	0	0	0	0	0	0	0	0	0	0	0	0	0	0	0	0	0	0	0	0	0	0	0	0	0	0	0	0	0	0	0	0	0	0	0	0	0	0	0	0	0	0	0	0	0	0	0	0	0	0	0	0	0	0	0	0	0	0	0	0	0	0	0	0	0	0	0	0	0	0	0	0	0	0	0	0	0	0	0	0	0	0	0	0	0	0	0	0	0	0	0	0	0	0	0	0	0	0	0	0	0	0	0	0	0	0	0	0	0	0	0	0	0	0	0	0	0	0	0	0	0	0	0	189720	0	0	0	0	0	12733	0	0	0	0	0	0	0	0	0	0	0	0	0	0	0	0	0	0	0	0	0	0	0	0	0	0	0	0	0	0	0	0	0	0	0	0	0	0	0	0	0	0	0	0	0	0	0	0	0	0	0	0	0	0	0	0	0	0	0	0	0	0	0	0	0	0	0	0	0	0	0	0	0	0	0	0	0	0	0	0	0	0	0	0	0	0	0	0	0	0	0	0	0	0	0	0	0	0	0	0	0	0	0	0	0	0	0	0	0	0	0	0	0	0	0	0	0	0	0	0	0	0	0	0	0	1	0	0	0	0	0	0	0	0	0	0	0	0	0	0	0	0	0	0	0	0	0	0	0	0	0	0	0	0	0	0	0	0	16668000	16668000	0	0	0.092109	0	0	0	16668000	NaN	NaN	0	0.17904	0	0	0	0	0	0	0	0	0	16668000	0	0			1199	3752	221	221	28780	31659	96846	117021	96846	117021	Salomon_082520_rerun_TMT1_PV_SF12	12725	96846	117021	Salomon_082520_rerun_TMT1_PV_SF12	12725	96846	117021	Salomon_082520_rerun_TMT1_PV_SF12	12725
Q8BGW0	430	Q8BGW0	Q8BGW0	Protein THEMIS	Themis	sp|Q8BGW0|THMS1_MOUSE Protein THEMIS OS=Mus musculus OX=10090 GN=Themis PE=1 SV=1	1	61.7674	0.00157415	76.678	41.624	61.767													1	61.7674	0.00157415	76.678		1	M	KVLNKTREDAQLPLYMEGGFVEVIHDKKQYQ	X;X;X;X;X;X;X;X;X;X;X;X;X;X;Phospho (STY);Oxidation (M);X;X;X;X;X;X;X;X;X;X;X;X;X;X;X	XXXXXPPPPPPPPPPPPPPPPPPPPPPXXXX	TREDAQLPLYM(1)EGGFVEVIHDK	TREDAQLPLYM(62)EGGFVEVIHDK	11	4	1.0257	106960	0	0	0	0	0	0	0	0	0	0	0	0	0	0	0	0	0	0	0	0	0	0	0	0	0	0	0	0	0	0	0	0	99565	0	0	0	0	0	4584.3	0	0	0	0	0	0	0	0	0	0	0	0	0	0	0	0	0	0	0	0	0	0	0	0	0	0	2	0	0	0	0	0	0	0	0	0	0	0	0	0	0	0	0	0	0	0	0	0	0	0	0	0	0	0	0	0	0	0	0	0	0	0	0	0	0	0	0	0	0	0	0	0	0	0	0	0	0	0	0	0	0	0	0	0	0	0	0	0	0	0	0	0	0	0	0	0	0	0	0	0	0	0	0	0	0	0	0	0	0	0	0	0	0	0	0	0	0	0	0	0	0	0	0	0	0	0	0	0	0	0	0	0	0	0	0	0	0	0	0	0	0	0	0	0	0	0	0	0	0	0	0	0	0	0	0	0	0	0	106960	0	0	0	0	0	0	0	0	0	0	0	0	0	0	0	0	0	0	0	0	0	0	0	0	0	0	0	0	0	0	0	0	0	0	0	0	0	0	0	0	0	0	0	0	0	0	0	0	0	0	0	0	0	0	0	0	0	0	0	0	0	0	0	0	0	0	0	0	0	0	0	0	0	0	0	0	0	0	0	0	0	0	0	0	0	0	0	0	0	0	0	0	0	0	0	0	0	0	0	0	0	0	0	0	0	0	0	0	0	0	0	0	0	0	0	0	0	0	0	0	0	0	0	0	0	0	0	0	0	0	0	99565	0	0	0	0	0	4584.3	0	0	0	0	0	0	0	0	0	0	0	0	0	0	0	0	0	0	0	0	0	0	0	0	0	0	0	0	0	0	0	0	0	0	0	0	0	0	0	0	0	0	0	0	0	0	0	0	0	0	0	0	0	0	0	0	0	0	0	0	0	0	0	0	0	0	0	0	0	0	0	0	0	0	0	0	0	0	0	0	0	0	0	0	0	0	0	0	0	0	0	0	0	0	0	0	0	0	0	0	0	0	0	0	0	0	0	0	0	0	0	0	0	0	0	0	0	0	0	0	0	0	0	0	0	2	0	0	0	0	0	0	0	0	0	0	0	0	0	0	0	0	0	0	0	0	0	0	0	0	0	0	0	0	0	0	0	0	16006000	16006000	0	0	0.9379	0	0	0	7160400	NaN	NaN	NaN	0.41959	0	0	0	0	0	0	0	0	0	7160400	0	0			1200	3754	430	430	6326;27235	6953;29964	21622;91419	25962;110433	91419	110433	Salomon_082520_rerun_TMT1_PV_SF07	22409	21622	25962	Salomon_082520_rerun_TMT1_PV_SF05	27980	21622	25962	Salomon_082520_rerun_TMT1_PV_SF05	27980
Q8BGW0	544	Q8BGW0	Q8BGW0	Protein THEMIS	Themis	sp|Q8BGW0|THMS1_MOUSE Protein THEMIS OS=Mus musculus OX=10090 GN=Themis PE=1 SV=1	1	82.483	0.0163905	82.483	55.35	82.483													1	82.483	0.0163905	82.483		1;2	M	QVRSFVEEITEEQYYMMRRYESSLSHPPPRP	X;X;X;X;X;X;X;X;X;X;X;X;X;X;Phospho (STY);Oxidation (M);Oxidation (M);X;X;X;X;X;X;X;X;X;X;X;X;X;X	XXXPPPPPPPPPPPPPPPXXXXXXXXXXXXX	SFVEEITEEQYYM(1)M(1)R	SFVEEITEEQYYM(82)M(82)R	13	3	1.3379	8196.6	15776	0	0	13243	0	538.5	0	0	0	9134.6	0	0	3835.8	0	0	11292	0	0	4362.2	0	0	0	0	0	3086	0	0	0	0	0	0	0	7635.9	14686	0	0	12342	0	1066.6	833.72	0	0	9641.2	0	0	3671.2	0	0	11117	0	0	4357.7	0	0	0	0	0	3085.9	0	0	0	0	0	0	0	1	1	0	0	1	0	1	0	0	0	1	0	0	1	0	0	1	0	0	1	0	0	0	0	0	1	0	0	0	0	0	0	0	0	0	0	0	0	0	0	0	0	0	0	0	0	0	0	0	0	0	0	0	0	0	0	0	0	0	0	0	0	0	0	0	0	0	0	0	0	0	0	0	0	0	0	0	0	0	0	0	0	0	0	0	0	0	0	0	0	0	0	0	0	0	0	0	0	0	0	0	0	0	0	0	0	0	0	0	0	0	0	0	0	0	0	0	0	0	0	0	0	0	0	0	0	0	0	0	0	0	0	8196.6	15776	0	0	13243	0	538.5	0	0	0	9134.6	0	0	3835.8	0	0	11292	0	0	4362.2	0	0	0	0	0	3086	0	0	0	0	0	0	0	0	0	0	0	0	0	0	0	0	0	0	0	0	0	0	0	0	0	0	0	0	0	0	0	0	0	0	0	0	0	0	0	0	0	0	0	0	0	0	0	0	0	0	0	0	0	0	0	0	0	0	0	0	0	0	0	0	0	0	0	0	0	0	0	0	0	0	0	0	0	0	0	0	0	0	0	0	0	0	0	0	0	0	0	0	0	0	0	0	0	0	0	0	0	0	0	0	0	0	7635.9	14686	0	0	12342	0	1066.6	833.72	0	0	9641.2	0	0	3671.2	0	0	11117	0	0	4357.7	0	0	0	0	0	3085.9	0	0	0	0	0	0	0	0	0	0	0	0	0	0	0	0	0	0	0	0	0	0	0	0	0	0	0	0	0	0	0	0	0	0	0	0	0	0	0	0	0	0	0	0	0	0	0	0	0	0	0	0	0	0	0	0	0	0	0	0	0	0	0	0	0	0	0	0	0	0	0	0	0	0	0	0	0	0	0	0	0	0	0	0	0	0	0	0	0	0	0	0	0	0	0	0	0	0	0	0	0	0	0	0	0	0	1	1	0	0	1	0	1	0	0	0	1	0	0	1	0	0	1	0	0	1	0	0	0	0	0	1	0	0	0	0	0	0	0	8670300	3995800	4674500	0	NaN	0	0	0	8670300	NaN	NaN	NaN	NaN	0	0	0	0	0	0	0	0	0	3995800	4674500	0			1201	3754	544	544	23917	26298;26299	80272;80273	97164;97165	80273	97165	Salomon_082520_rerun_TMT1_PV_SF07	22241	80273	97165	Salomon_082520_rerun_TMT1_PV_SF07	22241	80273	97165	Salomon_082520_rerun_TMT1_PV_SF07	22241
Q8BGW0	545	Q8BGW0	Q8BGW0	Protein THEMIS	Themis	sp|Q8BGW0|THMS1_MOUSE Protein THEMIS OS=Mus musculus OX=10090 GN=Themis PE=1 SV=1	1	82.483	0.0163905	82.483	55.35	82.483													1	82.483	0.0163905	82.483		2	M	VRSFVEEITEEQYYMMRRYESSLSHPPPRPP	X;X;X;X;X;X;X;X;X;X;X;X;X;X;Oxidation (M);Oxidation (M);X;X;X;X;X;X;X;X;X;X;X;X;X;X;X	XXPPPPPPPPPPPPPPPXXXXXXXXXXXXXX	SFVEEITEEQYYM(1)M(1)R	SFVEEITEEQYYM(82)M(82)R	14	3	1.3379	0	15776	0	0	13243	0	0	0	0	0	9134.6	0	0	3835.8	0	0	11292	0	0	4362.2	0	0	0	0	0	3086	0	0	0	0	0	0	0	0	14686	0	0	12342	0	0	833.72	0	0	9641.2	0	0	3671.2	0	0	11117	0	0	4357.7	0	0	0	0	0	3085.9	0	0	0	0	0	0	0	0	1	0	0	1	0	0	0	0	0	1	0	0	1	0	0	1	0	0	1	0	0	0	0	0	1	0	0	0	0	0	0	0	0	0	0	0	0	0	0	0	0	0	0	0	0	0	0	0	0	0	0	0	0	0	0	0	0	0	0	0	0	0	0	0	0	0	0	0	0	0	0	0	0	0	0	0	0	0	0	0	0	0	0	0	0	0	0	0	0	0	0	0	0	0	0	0	0	0	0	0	0	0	0	0	0	0	0	0	0	0	0	0	0	0	0	0	0	0	0	0	0	0	0	0	0	0	0	0	0	0	0	0	15776	0	0	13243	0	0	0	0	0	9134.6	0	0	3835.8	0	0	11292	0	0	4362.2	0	0	0	0	0	3086	0	0	0	0	0	0	0	0	0	0	0	0	0	0	0	0	0	0	0	0	0	0	0	0	0	0	0	0	0	0	0	0	0	0	0	0	0	0	0	0	0	0	0	0	0	0	0	0	0	0	0	0	0	0	0	0	0	0	0	0	0	0	0	0	0	0	0	0	0	0	0	0	0	0	0	0	0	0	0	0	0	0	0	0	0	0	0	0	0	0	0	0	0	0	0	0	0	0	0	0	0	0	0	0	0	0	0	14686	0	0	12342	0	0	833.72	0	0	9641.2	0	0	3671.2	0	0	11117	0	0	4357.7	0	0	0	0	0	3085.9	0	0	0	0	0	0	0	0	0	0	0	0	0	0	0	0	0	0	0	0	0	0	0	0	0	0	0	0	0	0	0	0	0	0	0	0	0	0	0	0	0	0	0	0	0	0	0	0	0	0	0	0	0	0	0	0	0	0	0	0	0	0	0	0	0	0	0	0	0	0	0	0	0	0	0	0	0	0	0	0	0	0	0	0	0	0	0	0	0	0	0	0	0	0	0	0	0	0	0	0	0	0	0	0	0	0	0	1	0	0	1	0	0	0	0	0	1	0	0	1	0	0	1	0	0	1	0	0	0	0	0	1	0	0	0	0	0	0	0	4674500	0	4674500	0	NaN	0	0	0	4674500	NaN	NaN	NaN	NaN	0	0	0	0	0	0	0	0	0	0	4674500	0			1202	3754	545	545	23917	26298;26299	80273	97165	80273	97165	Salomon_082520_rerun_TMT1_PV_SF07	22241	80273	97165	Salomon_082520_rerun_TMT1_PV_SF07	22241	80273	97165	Salomon_082520_rerun_TMT1_PV_SF07	22241
Q8BHD7	1	Q8BHD7	Q8BHD7	Polypyrimidine tract-binding protein 3	Ptbp3	sp|Q8BHD7|PTBP3_MOUSE Polypyrimidine tract-binding protein 3 OS=Mus musculus OX=10090 GN=Ptbp3 PE=1 SV=1	1	46.8726	0.01137	46.873	13.121	46.873													1	46.8726	0.01137	46.873		1	M	_______________MNSSTSAGVYANGNDN	X;X;X;X;X;X;X;X;X;X;X;X;X;X;X;Oxidation (M);X;X;X;X;X;X;X;X;Phospho (STY);X;X;X;X;X;X	XXXXXXXXXXXXXXXPPPPPPPPPPPPPPPP	M(1)NSSTSAGVYANGNDNKK	M(47)NSSTSAGVYANGNDNKK	1	3	2.2188	21143	0	0	0	0	0	428.89	0	0	0	0	0	0	0	0	0	0	0	0	0	0	0	0	0	0	0	0	0	0	0	0	0	0	19689	0	0	0	0	0	1856.5	0	0	0	0	0	0	0	0	0	0	0	0	0	0	0	0	0	0	0	0	0	0	0	0	0	0	1	0	0	0	0	0	1	0	0	0	0	0	0	0	0	0	0	0	0	0	0	0	0	0	0	0	0	0	0	0	0	0	0	0	0	0	0	0	0	0	0	0	0	0	0	0	0	0	0	0	0	0	0	0	0	0	0	0	0	0	0	0	0	0	0	0	0	0	0	0	0	0	0	0	0	0	0	0	0	0	0	0	0	0	0	0	0	0	0	0	0	0	0	0	0	0	0	0	0	0	0	0	0	0	0	0	0	0	0	0	0	0	0	0	0	0	0	0	0	0	0	0	0	0	0	0	0	0	0	0	0	0	21143	0	0	0	0	0	428.89	0	0	0	0	0	0	0	0	0	0	0	0	0	0	0	0	0	0	0	0	0	0	0	0	0	0	0	0	0	0	0	0	0	0	0	0	0	0	0	0	0	0	0	0	0	0	0	0	0	0	0	0	0	0	0	0	0	0	0	0	0	0	0	0	0	0	0	0	0	0	0	0	0	0	0	0	0	0	0	0	0	0	0	0	0	0	0	0	0	0	0	0	0	0	0	0	0	0	0	0	0	0	0	0	0	0	0	0	0	0	0	0	0	0	0	0	0	0	0	0	0	0	0	0	0	19689	0	0	0	0	0	1856.5	0	0	0	0	0	0	0	0	0	0	0	0	0	0	0	0	0	0	0	0	0	0	0	0	0	0	0	0	0	0	0	0	0	0	0	0	0	0	0	0	0	0	0	0	0	0	0	0	0	0	0	0	0	0	0	0	0	0	0	0	0	0	0	0	0	0	0	0	0	0	0	0	0	0	0	0	0	0	0	0	0	0	0	0	0	0	0	0	0	0	0	0	0	0	0	0	0	0	0	0	0	0	0	0	0	0	0	0	0	0	0	0	0	0	0	0	0	0	0	0	0	0	0	0	0	1	0	0	0	0	0	1	0	0	0	0	0	0	0	0	0	0	0	0	0	0	0	0	0	0	0	0	0	0	0	0	0	0	3179400	3179400	0	0	0.4256	0	0	0	3179400	NaN	NaN	NaN	0.4256	0	0	0	0	0	0	0	0	0	3179400	0	0			1203	3775	1	1	19508	21399	66011	80475	66011	80475	Salomon_082520_rerun_TMT1_PV_SF02	6946	66011	80475	Salomon_082520_rerun_TMT1_PV_SF02	6946	66011	80475	Salomon_082520_rerun_TMT1_PV_SF02	6946
Q8BHK9	289	Q8BHK9	Q8BHK9	DNA excision repair protein ERCC-6-like	Ercc6l	sp|Q8BHK9|ERC6L_MOUSE DNA excision repair protein ERCC-6-like OS=Mus musculus OX=10090 GN=Ercc6l PE=1 SV=1	1	67.385	0.026425	67.385	16.376	67.385									1	67.385	0.026425	67.385						1	M	FACQGSLLGTLKTFKMEYEHPIIRAREKDAT	X;X;X;X;X;X;X;X;X;X;X;X;X;X;X;Oxidation (M);X;Phospho (STY);X;X;X;X;X;X;X;X;X;X;X;X;X	XXXXXXXXXXXXPPPPPPPPPPPPXXXXXXX	TFKM(1)EYEHPIIR	TFKM(67)EYEHPIIR	4	3	-3.5047	41459	0	0	0	0	0	0	0	0	0	0	0	0	0	0	0	0	0	0	0	0	0	0	0	0	0	0	0	0	0	0	0	0	38601	0	0	0	0	0	2600.7	0	0	0	0	0	0	0	0	0	0	0	0	0	0	0	0	0	0	0	0	0	0	0	0	0	0	1	0	0	0	0	0	0	0	0	0	0	0	0	0	0	0	0	0	0	0	0	0	0	0	0	0	0	0	0	0	0	0	0	0	0	0	0	0	0	0	0	0	0	0	0	0	0	0	0	0	0	0	0	0	0	0	0	0	0	0	0	0	0	0	0	0	0	0	0	0	0	0	0	0	0	0	0	0	0	0	0	0	0	0	0	0	0	0	0	0	0	0	0	0	0	0	0	0	0	41459	0	0	0	0	0	0	0	0	0	0	0	0	0	0	0	0	0	0	0	0	0	0	0	0	0	0	0	0	0	0	0	0	0	0	0	0	0	0	0	0	0	0	0	0	0	0	0	0	0	0	0	0	0	0	0	0	0	0	0	0	0	0	0	0	0	0	0	0	0	0	0	0	0	0	0	0	0	0	0	0	0	0	0	0	0	0	0	0	0	0	0	0	0	0	0	0	0	0	0	0	0	0	0	0	0	0	0	0	0	0	0	0	0	0	0	0	0	0	0	0	0	0	0	0	0	0	0	0	0	0	0	38601	0	0	0	0	0	2600.7	0	0	0	0	0	0	0	0	0	0	0	0	0	0	0	0	0	0	0	0	0	0	0	0	0	0	0	0	0	0	0	0	0	0	0	0	0	0	0	0	0	0	0	0	0	0	0	0	0	0	0	0	0	0	0	0	0	0	0	0	0	0	0	0	0	0	0	0	0	0	0	0	0	0	0	0	0	0	0	0	0	0	0	0	0	0	0	0	0	0	0	0	0	0	0	0	0	0	0	0	0	0	0	0	0	0	0	0	0	0	0	0	0	0	0	0	0	0	0	0	0	0	0	0	0	1	0	0	0	0	0	0	0	0	0	0	0	0	0	0	0	0	0	0	0	0	0	0	0	0	0	0	0	0	0	0	0	0	0	0	0	0	0	0	0	0	0	0	0	0	0	0	0	0	0	0	0	0	0	0	0	0	0	0	0	0	0	0	0	0	0	30067000	30067000	0	0	NaN	0	0	30067000	0	NaN	NaN	NaN	NaN	0	0	0	0	0	0	30067000	0	0	0	0	0			1204	3783	289	289	26262	28894	87979	106252	87979	106252	Salomon_082520_TMT1_PV_SF09	24834	87979	106252	Salomon_082520_TMT1_PV_SF09	24834	87979	106252	Salomon_082520_TMT1_PV_SF09	24834
Q8BHN3	581	Q8BHN3	Q8BHN3	Neutral alpha-glucosidase AB	Ganab	sp|Q8BHN3|GANAB_MOUSE Neutral alpha-glucosidase AB OS=Mus musculus OX=10090 GN=Ganab PE=1 SV=1	1	67.2506	0.0038681	67.251	45.802	67.251													1	67.2506	0.0038681	67.251		1	M	WEHRDIHNIYGLYVHMATADGLIQRSGGIER	X;X;X;X;X;X;X;X;X;X;X;X;X;X;X;Oxidation (M);X;X;X;X;X;X;X;X;X;X;X;X;X;X;X	XXXXPPPPPPPPPPPPPPPPPPPPPXXXXXX	DIHNIYGLYVHM(1)ATADGLIQR	DIHNIYGLYVHM(67)ATADGLIQR	12	4	-0.95518	167490	0	0	100580	0	0	0	0	0	81250	0	0	26621	0	0	85709	0	0	23598	0	0	8948.4	0	0	22750	0	0	5650.8	0	0	3752.8	0	0	155940	0	0	93779	0	0	5537.6	0	0	84320	0	0	25360	0	0	85315	0	0	24068	0	0	12873	0	0	22507	0	0	5470.6	0	0	3942.5	0	0	3	0	0	3	0	0	0	0	0	3	0	0	3	0	0	3	0	0	3	0	0	3	0	0	3	0	0	2	0	0	2	0	0	0	0	0	0	0	0	0	0	0	0	0	0	0	0	0	0	0	0	0	0	0	0	0	0	0	0	0	0	0	0	0	0	0	0	0	0	0	0	0	0	0	0	0	0	0	0	0	0	0	0	0	0	0	0	0	0	0	0	0	0	0	0	0	0	0	0	0	0	0	0	0	0	0	0	0	0	0	0	0	0	0	0	0	0	0	0	0	0	0	0	0	0	0	0	0	0	0	0	0	167490	0	0	100580	0	0	0	0	0	81250	0	0	26621	0	0	85709	0	0	23598	0	0	8948.4	0	0	22750	0	0	5650.8	0	0	3752.8	0	0	0	0	0	0	0	0	0	0	0	0	0	0	0	0	0	0	0	0	0	0	0	0	0	0	0	0	0	0	0	0	0	0	0	0	0	0	0	0	0	0	0	0	0	0	0	0	0	0	0	0	0	0	0	0	0	0	0	0	0	0	0	0	0	0	0	0	0	0	0	0	0	0	0	0	0	0	0	0	0	0	0	0	0	0	0	0	0	0	0	0	0	0	0	0	0	0	0	0	0	155940	0	0	93779	0	0	5537.6	0	0	84320	0	0	25360	0	0	85315	0	0	24068	0	0	12873	0	0	22507	0	0	5470.6	0	0	3942.5	0	0	0	0	0	0	0	0	0	0	0	0	0	0	0	0	0	0	0	0	0	0	0	0	0	0	0	0	0	0	0	0	0	0	0	0	0	0	0	0	0	0	0	0	0	0	0	0	0	0	0	0	0	0	0	0	0	0	0	0	0	0	0	0	0	0	0	0	0	0	0	0	0	0	0	0	0	0	0	0	0	0	0	0	0	0	0	0	0	0	0	0	0	0	0	0	0	0	0	0	0	3	0	0	3	0	0	0	0	0	3	0	0	3	0	0	3	0	0	3	0	0	3	0	0	3	0	0	2	0	0	2	0	0	40561000	40561000	0	0	0.2721	0	0	0	40561000	NaN	NaN	NaN	0.2721	0	0	0	0	0	0	0	0	0	40561000	0	0			1205	3787	581	581	4495	4912	15206	18251;18252;18253	15206	18251	Salomon_082520_rerun_TMT1_PV_SF05	23963	15206	18251	Salomon_082520_rerun_TMT1_PV_SF05	23963	15206	18251	Salomon_082520_rerun_TMT1_PV_SF05	23963
Q8BHN3	338	Q8BHN3	Q8BHN3	Neutral alpha-glucosidase AB	Ganab	sp|Q8BHN3|GANAB_MOUSE Neutral alpha-glucosidase AB OS=Mus musculus OX=10090 GN=Ganab PE=1 SV=1	1	80.5449	0.00176522	85.554	19.292	80.545	1	66.8092	0.0100673	66.809	1	85.5541	0.0410772	85.554	1	80.5449	0.00176522	80.545						1	M	VDISSNTAGKTLFGKMLDYLQGSGETPQTDI	X;X;X;X;X;X;X;X;X;X;X;X;X;X;X;Oxidation (M);X;X;X;X;X;X;X;X;X;X;X;X;X;X;X	XXXXXXXXXXXXXXXPPPPPPPPPPPPPPPP	M(1)LDYLQGSGETPQTDIR	M(81)LDYLQGSGETPQTDIR	1	3	-0.42526	36101	0	0	19469	0	0	0	0	0	18295	0	0	5075.9	0	0	19302	0	0	3653.1	0	0	700.84	0	0	5421	0	0	1163.3	0	0	492.5	0	0	33609	0	0	18162	0	0	994.4	0	0	18762	0	0	4778.9	0	0	19183	0	0	3834.6	0	0	1194.2	0	0	5236.9	0	0	1117.1	0	0	502.56	0	0	3	0	0	3	0	0	0	0	0	3	0	0	2	0	0	3	0	0	3	0	0	1	0	0	2	0	0	1	0	0	1	0	0	11911	0	0	9919.7	0	0	0	0	0	10469	0	0	2349.8	0	0	9970.8	0	0	1746.2	0	0	700.84	0	0	4041.6	0	0	1163.3	0	0	0	0	0	1926.9	0	0	1149.3	0	0	0	0	0	1647.6	0	0	0	0	0	1834.3	0	0	589.52	0	0	0	0	0	0	0	0	0	0	0	0	0	0	22263	0	0	8399.7	0	0	0	0	0	6178.2	0	0	2726.1	0	0	7496.7	0	0	1317.4	0	0	0	0	0	1379.4	0	0	0	0	0	492.5	0	0	0	0	0	0	0	0	0	0	0	0	0	0	0	0	0	0	0	0	0	0	0	0	0	0	0	0	0	0	0	0	0	0	0	11090	0	0	9258.2	0	0	0	0	0	10634	0	0	2238	0	0	9980	0	0	1873.9	0	0	1194.2	0	0	3867.8	0	0	1117.1	0	0	0	0	0	1794.1	0	0	1074.2	0	0	0	0	0	1648.4	0	0	0	0	0	1815.9	0	0	548.9	0	0	0	0	0	0	0	0	0	0	0	0	0	0	20725	0	0	7829.5	0	0	994.4	0	0	6479.4	0	0	2540.9	0	0	7387.3	0	0	1411.9	0	0	0	0	0	1369.1	0	0	0	0	0	502.56	0	0	0	0	0	0	0	0	0	0	0	0	0	0	0	0	0	0	0	0	0	0	0	0	0	0	0	0	0	0	0	0	0	0	0	1	0	0	1	0	0	0	0	0	1	0	0	1	0	0	1	0	0	1	0	0	1	0	0	1	0	0	1	0	0	0	0	0	1	0	0	1	0	0	0	0	0	1	0	0	0	0	0	1	0	0	1	0	0	0	0	0	0	0	0	0	0	0	0	0	0	1	0	0	1	0	0	0	0	0	1	0	0	1	0	0	1	0	0	1	0	0	0	0	0	1	0	0	0	0	0	1	0	0	0	0	0	0	0	0	0	0	0	0	0	0	0	0	0	0	0	0	0	0	0	0	0	0	0	0	0	0	0	0	0	0	0	11032000	11032000	0	0	0.12664	3025400	0	5086700	0	0.15808	0	0.19324	0	3025400	0	0	0	0	0	5086700	0	0	0	0	0			1206	3787	338	338	19398	21254	65590;65591;65592	79992;79993;79994	65592	79994	Salomon_082520_TMT1_PV_SF11	16453	65590	79992	Salomon_082520_rerun_TMT1_control_SF12	14666	65592	79994	Salomon_082520_TMT1_PV_SF11	16453
Q8BHS3	121	Q8BHS3	Q8BHS3	Pre-mRNA-splicing factor RBM22	Rbm22	sp|Q8BHS3|RBM22_MOUSE Pre-mRNA-splicing factor RBM22 OS=Mus musculus OX=10090 GN=Rbm22 PE=1 SV=1	1	87.4761	0.0105633	87.476	51.081	87.476									1	87.4761	0.0105633	87.476	1	76.0998	0.0267391	76.1		1	M	DMPKSDVNKEYYTQNMEREISNSDGTRPVGM	X;X;X;X;X;X;X;X;X;X;Phospho (STY);Phospho (STY);X;X;X;Oxidation (M);X;X;X;X;X;X;X;X;X;X;X;X;X;X;X	XXXXXXXXXPPPPPPPPPXXXXXXXXXXXXX	EYYTQNM(1)ER	EYYTQNM(87)ER	7	2	-0.81543	255870	0	0	721.77	0	0	0	0	0	0	0	0	0	0	0	0	0	0	0	0	0	0	0	0	0	0	0	0	0	0	0	0	0	238200	0	0	670.79	0	0	13033	0	0	0	0	0	0	0	0	0	0	0	0	0	0	0	0	0	0	0	0	0	0	0	0	0	0	2	0	0	1	0	0	0	0	0	0	0	0	0	0	0	0	0	0	0	0	0	0	0	0	0	0	0	0	0	0	0	0	0	0	0	0	0	0	0	0	0	0	0	0	0	0	0	0	0	0	0	0	0	0	0	0	0	0	0	0	0	0	0	0	0	0	0	0	0	0	0	0	0	0	0	0	0	0	0	0	0	0	0	0	0	0	0	0	0	0	0	0	0	0	0	0	0	0	0	131390	0	0	0	0	0	0	0	0	0	0	0	0	0	0	0	0	0	0	0	0	0	0	0	0	0	0	0	0	0	0	0	0	124470	0	0	721.77	0	0	0	0	0	0	0	0	0	0	0	0	0	0	0	0	0	0	0	0	0	0	0	0	0	0	0	0	0	0	0	0	0	0	0	0	0	0	0	0	0	0	0	0	0	0	0	0	0	0	0	0	0	0	0	0	0	0	0	0	0	0	0	0	0	0	0	0	0	0	0	0	0	0	0	0	0	0	0	0	0	0	0	0	0	0	0	0	0	0	0	0	0	0	0	122330	0	0	0	0	0	7350.8	0	0	0	0	0	0	0	0	0	0	0	0	0	0	0	0	0	0	0	0	0	0	0	0	0	0	115870	0	0	670.79	0	0	5682.6	0	0	0	0	0	0	0	0	0	0	0	0	0	0	0	0	0	0	0	0	0	0	0	0	0	0	0	0	0	0	0	0	0	0	0	0	0	0	0	0	0	0	0	0	0	0	0	0	0	0	0	0	0	0	0	0	0	0	0	0	0	0	0	0	0	0	0	0	0	0	0	0	0	0	0	0	0	0	0	0	0	0	0	0	0	0	0	0	0	0	0	0	1	0	0	0	0	0	0	0	0	0	0	0	0	0	0	0	0	0	0	0	0	0	0	0	0	0	0	0	0	0	0	0	0	1	0	0	1	0	0	0	0	0	0	0	0	0	0	0	0	0	0	0	0	0	0	0	0	0	0	0	0	0	0	0	0	0	23506000	23506000	0	0	2.3948	0	0	11378000	12128000	NaN	NaN	2.0349	2.8712	0	0	0	0	0	0	11378000	0	0	12128000	0	0			1207	3789	121	121	9080	9972	30875;30876	36996;36997	30876	36997	Salomon_082520_TMT1_PV_SF09	5697	30876	36997	Salomon_082520_TMT1_PV_SF09	5697	30876	36997	Salomon_082520_TMT1_PV_SF09	5697
Q8BHZ0;Q921M7	186;187	Q8BHZ0;Q921M7	Q921M7	Protein FAM49A;Protein FAM49B	Fam49a;Fam49b	sp|Q8BHZ0|FA49A_MOUSE Protein FAM49A OS=Mus musculus OX=10090 GN=Fam49a PE=1 SV=1;sp|Q921M7|FA49B_MOUSE Protein FAM49B OS=Mus musculus OX=10090 GN=Fam49b PE=1 SV=1	1	65.8002	0.00770711	75.088	48.376	75.088					1	65.8002	0.00770711	75.088										1	M	HLDIENEVNNEMANRMSLFYAEATPMLKTLS;PAEGENEVNNELANRMSLFYAEATPMLKTLS	X;X;X;X;X;X;X;X;X;X;X;X;X;X;X;Oxidation (M);X;X;X;X;X;X;X;X;X;X;X;X;X;X;X	XXXXXXXXXXXXXXXPPPPPPPPPPPPPXXX	M(1)SLFYAEATPMLK	M(66)SLFYAEATPM(-66)LK	1	3	0.71607	16422	0	0	14122	0	0	0	0	0	13219	0	0	4187.1	0	0	14738	0	0	3535.6	0	0	1737.7	0	0	3241.7	0	0	828.85	0	0	1236.7	0	0	15289	0	0	13174	0	0	1075	0	0	13572	0	0	3991	0	0	14628	0	0	3611.3	0	0	2395.7	0	0	3239.6	0	0	846.94	0	0	1255	0	0	1	0	0	1	0	0	0	0	0	1	0	0	1	0	0	1	0	0	1	0	0	1	0	0	1	0	0	1	0	0	1	0	0	0	0	0	0	0	0	0	0	0	0	0	0	0	0	0	0	0	0	0	0	0	0	0	0	0	0	0	0	0	0	0	0	0	16422	0	0	14122	0	0	0	0	0	13219	0	0	4187.1	0	0	14738	0	0	3535.6	0	0	1737.7	0	0	3241.7	0	0	828.85	0	0	1236.7	0	0	0	0	0	0	0	0	0	0	0	0	0	0	0	0	0	0	0	0	0	0	0	0	0	0	0	0	0	0	0	0	0	0	0	0	0	0	0	0	0	0	0	0	0	0	0	0	0	0	0	0	0	0	0	0	0	0	0	0	0	0	0	0	0	0	0	0	0	0	0	0	0	0	0	0	0	0	0	0	0	0	0	0	0	0	0	0	0	0	0	0	0	0	0	0	0	0	0	0	0	15289	0	0	13174	0	0	1075	0	0	13572	0	0	3991	0	0	14628	0	0	3611.3	0	0	2395.7	0	0	3239.6	0	0	846.94	0	0	1255	0	0	0	0	0	0	0	0	0	0	0	0	0	0	0	0	0	0	0	0	0	0	0	0	0	0	0	0	0	0	0	0	0	0	0	0	0	0	0	0	0	0	0	0	0	0	0	0	0	0	0	0	0	0	0	0	0	0	0	0	0	0	0	0	0	0	0	0	0	0	0	0	0	0	0	0	0	0	0	0	0	0	0	0	0	0	0	0	0	0	0	0	0	0	0	0	0	0	0	0	0	1	0	0	1	0	0	0	0	0	1	0	0	1	0	0	1	0	0	1	0	0	1	0	0	1	0	0	1	0	0	1	0	0	0	0	0	0	0	0	0	0	0	0	0	0	0	0	0	0	0	0	0	0	0	0	0	0	0	0	0	0	0	0	0	0	0	0	0	0	0	0	0	0	0	0	0	0	0	0	0	0	0	0	0	0	0	0	0	0	0	0	0	0	0	0	0	0	0	0	3150800	3150800	0	0	0.025339	0	3150800	0	0	NaN	NaN	0	0	0	0	0	3150800	0	0	0	0	0	0	0	0			1208	3792;4475	186;187	187	19593	21508	66255	80733	66255	80733	Salomon_082520_rerun_TMT1_control_SF04	22874	66255	80733	Salomon_082520_rerun_TMT1_control_SF04	22874	66255	80733	Salomon_082520_rerun_TMT1_control_SF04	22874
Q8BHZ0;Q921M7	196;197	Q8BHZ0;Q921M7	Q921M7	Protein FAM49A;Protein FAM49B	Fam49a;Fam49b	sp|Q8BHZ0|FA49A_MOUSE Protein FAM49A OS=Mus musculus OX=10090 GN=Fam49a PE=1 SV=1;sp|Q921M7|FA49B_MOUSE Protein FAM49B OS=Mus musculus OX=10090 GN=Fam49b PE=1 SV=1	1	65.8002	0.00770711	75.088	31.879	75.088					0.997018	25.2422	0.0559946	53.448					1	65.8002	0.00770711	75.088		1	M	ELANRMSLFYAEATPMLKTLSDATTKFVSEN;EMANRMSLFYAEATPMLKTLSNATMHFVSEN	X;X;X;X;X;X;X;X;X;X;X;X;X;X;X;Oxidation (M);X;X;X;X;X;X;X;X;X;X;X;X;X;X;X	XXXXXPPPPPPPPPPPPPXXXXXXXXXXXXX	MSLFYAEATPM(1)LK	M(-66)SLFYAEATPM(66)LK	11	3	1.4231	114830	0	0	103570	0	0	494.25	0	0	94934	0	0	29694	0	0	92234	0	0	30104	0	0	10768	0	0	29136	0	0	5387.3	0	0	7443	0	0	106910	0	0	96609	0	0	7592.1	0	0	97418	0	0	28434	0	0	92297	0	0	30484	0	0	14899	0	0	28913	0	0	5483.2	0	0	7851.5	0	0	2	0	0	2	0	0	1	0	0	2	0	0	2	0	0	2	0	0	2	0	0	2	0	0	2	0	0	2	0	0	2	0	0	0	0	0	0	0	0	0	0	0	0	0	0	0	0	0	0	0	0	0	0	0	0	0	0	0	0	0	0	0	0	0	0	0	29359	0	0	28076	0	0	494.25	0	0	28418	0	0	7640.8	0	0	25821	0	0	7350.8	0	0	2414.8	0	0	6474.6	0	0	1658.8	0	0	1959.6	0	0	0	0	0	0	0	0	0	0	0	0	0	0	0	0	0	0	0	0	0	0	0	0	0	0	0	0	0	0	0	0	0	0	0	85469	0	0	75493	0	0	0	0	0	66516	0	0	22053	0	0	66413	0	0	22753	0	0	8353.5	0	0	22661	0	0	3728.5	0	0	5483.4	0	0	0	0	0	0	0	0	0	0	0	0	0	0	0	0	0	0	0	0	0	0	0	0	0	0	0	0	0	0	0	0	0	0	0	27340	0	0	26199	0	0	2590.5	0	0	28928	0	0	7349	0	0	25938	0	0	7444.3	0	0	3613.8	0	0	6465	0	0	1651.3	0	0	2030.1	0	0	0	0	0	0	0	0	0	0	0	0	0	0	0	0	0	0	0	0	0	0	0	0	0	0	0	0	0	0	0	0	0	0	0	79570	0	0	70410	0	0	5001.5	0	0	68490	0	0	21085	0	0	66359	0	0	23040	0	0	11285	0	0	22449	0	0	3832	0	0	5821.4	0	0	0	0	0	0	0	0	0	0	0	0	0	0	0	0	0	0	0	0	0	0	0	0	0	0	0	0	0	0	0	0	0	0	0	1	0	0	1	0	0	1	0	0	1	0	0	1	0	0	1	0	0	1	0	0	1	0	0	1	0	0	1	0	0	1	0	0	0	0	0	0	0	0	0	0	0	0	0	0	0	0	0	0	0	0	0	0	0	0	0	0	0	0	0	0	0	0	0	0	0	1	0	0	1	0	0	0	0	0	1	0	0	1	0	0	1	0	0	1	0	0	1	0	0	1	0	0	1	0	0	1	0	0	14942000	14942000	0	0	0.12016	0	5883200	0	9058300	NaN	NaN	0	0.12233	0	0	0	5883200	0	0	0	0	0	9058300	0	0			1209	3792;4475	196;197	197	19593	21508	66256;66257	80734;80735	66257	80735	Salomon_082520_rerun_TMT1_PV_SF04	27090	66257	80735	Salomon_082520_rerun_TMT1_PV_SF04	27090	66257	80735	Salomon_082520_rerun_TMT1_PV_SF04	27090
Q8BHZ0;Q921M7	233;234	Q8BHZ0;Q921M7	Q921M7	Protein FAM49A;Protein FAM49B	Fam49a;Fam49b	sp|Q8BHZ0|FA49A_MOUSE Protein FAM49A OS=Mus musculus OX=10090 GN=Fam49a PE=1 SV=1;sp|Q921M7|FA49B_MOUSE Protein FAM49B OS=Mus musculus OX=10090 GN=Fam49b PE=1 SV=1	1	107.008	0.00765385	116.25	69.183	107.01					1	116.25	0.00765385	116.25	1	107.008	0.0208513	107.01						1	M	NTTDCLSTMASVCRVMLETPEYRSRFTNEET;NTTDCLSTMTSVCKVMLETPEYRSRFTSEET	X;X;X;X;X;X;X;X;Oxidation (M);X;X;X;X;X;X;Oxidation (M);X;X;X;X;X;X;X;X;X;X;X;X;X;X;X	XXXXXXXXXXXXXXPPPPPPPPPXXXXXXXX	VM(1)LETPEYR	VM(110)LETPEYR	2	2	-0.453	19965	0	0	18349	0	0	0	0	0	16601	0	0	3698.3	0	0	14652	0	0	3826.4	0	0	1087.3	0	0	4156.6	0	0	0	0	0	927.48	0	0	18589	0	0	17115	0	0	0	0	0	17030	0	0	3549.3	0	0	14742	0	0	3884.8	0	0	1757.5	0	0	4099.6	0	0	0	0	0	994.67	0	0	1	0	0	1	0	0	0	0	0	1	0	0	1	0	0	1	0	0	1	0	0	1	0	0	1	0	0	0	0	0	1	0	0	0	0	0	0	0	0	0	0	0	0	0	0	0	0	0	0	0	0	0	0	0	0	0	0	0	0	0	0	0	0	0	0	0	0	0	0	0	0	0	0	0	0	0	0	0	0	0	0	0	0	0	0	0	0	0	0	0	0	0	0	0	0	0	0	0	0	19965	0	0	18349	0	0	0	0	0	16601	0	0	3698.3	0	0	14652	0	0	3826.4	0	0	1087.3	0	0	4156.6	0	0	0	0	0	927.48	0	0	0	0	0	0	0	0	0	0	0	0	0	0	0	0	0	0	0	0	0	0	0	0	0	0	0	0	0	0	0	0	0	0	0	0	0	0	0	0	0	0	0	0	0	0	0	0	0	0	0	0	0	0	0	0	0	0	0	0	0	0	0	0	0	0	0	0	0	0	0	0	0	0	0	0	0	0	0	0	0	0	0	0	0	0	0	0	0	0	0	0	0	0	0	0	0	0	0	0	0	18589	0	0	17115	0	0	0	0	0	17030	0	0	3549.3	0	0	14742	0	0	3884.8	0	0	1757.5	0	0	4099.6	0	0	0	0	0	994.67	0	0	0	0	0	0	0	0	0	0	0	0	0	0	0	0	0	0	0	0	0	0	0	0	0	0	0	0	0	0	0	0	0	0	0	0	0	0	0	0	0	0	0	0	0	0	0	0	0	0	0	0	0	0	0	0	0	0	0	0	0	0	0	0	0	0	0	0	0	0	0	0	0	0	0	0	0	0	0	0	0	0	0	0	0	0	0	0	0	0	0	0	0	0	0	0	0	0	0	0	0	1	0	0	1	0	0	0	0	0	1	0	0	1	0	0	1	0	0	1	0	0	1	0	0	1	0	0	0	0	0	1	0	0	0	0	0	0	0	0	0	0	0	0	0	0	0	0	0	0	0	0	0	0	0	0	0	0	0	0	0	0	0	0	0	0	0	19801000	19801000	0	0	0.40643	0	12210000	7591000	0	0	1.1329	0.29834	NaN	0	0	0	12210000	0	0	7591000	0	0	0	0	0			1210	3792;4475	233;234	234	29404	32331	99081;99082	119833;119834	99082	119834	Salomon_082520_TMT1_PV_SF10	13266	99081	119833	Salomon_082520_rerun_TMT1_control_SF10	11849	99081	119833	Salomon_082520_rerun_TMT1_control_SF10	11849
Q8BIL5	459	Q8BIL5	Q8BIL5	Protein Hook homolog 1	Hook1	sp|Q8BIL5|HOOK1_MOUSE Protein Hook homolog 1 OS=Mus musculus OX=10090 GN=Hook1 PE=1 SV=2	1	73.5933	0.00476274	73.593	45.95	73.593													1	73.5933	0.00476274	73.593		1	M	DASATKSYENLAAEIMPVEYREVFIRLQHEN	X;X;X;X;X;X;X;Phospho (STY);X;X;X;X;X;X;X;Oxidation (M);X;X;X;X;X;X;X;X;X;X;X;X;X;X;X	XXXXXXPPPPPPPPPPPPPPPXXXXXXXXXX	SYENLAAEIM(1)PVEYR	SYENLAAEIM(74)PVEYR	10	3	-0.24695	52522	0	0	1187.8	0	0	0	0	0	0	0	0	0	0	0	0	0	0	0	0	0	0	0	0	0	0	0	0	0	0	0	0	0	48898	0	0	1103.9	0	0	3078	0	0	0	0	0	0	0	0	0	0	0	0	0	0	0	0	0	0	0	0	0	0	0	0	0	0	1	0	0	1	0	0	0	0	0	0	0	0	0	0	0	0	0	0	0	0	0	0	0	0	0	0	0	0	0	0	0	0	0	0	0	0	0	0	0	0	0	0	0	0	0	0	0	0	0	0	0	0	0	0	0	0	0	0	0	0	0	0	0	0	0	0	0	0	0	0	0	0	0	0	0	0	0	0	0	0	0	0	0	0	0	0	0	0	0	0	0	0	0	0	0	0	0	0	0	0	0	0	0	0	0	0	0	0	0	0	0	0	0	0	0	0	0	0	0	0	0	0	0	0	0	0	0	0	0	0	0	0	52522	0	0	1187.8	0	0	0	0	0	0	0	0	0	0	0	0	0	0	0	0	0	0	0	0	0	0	0	0	0	0	0	0	0	0	0	0	0	0	0	0	0	0	0	0	0	0	0	0	0	0	0	0	0	0	0	0	0	0	0	0	0	0	0	0	0	0	0	0	0	0	0	0	0	0	0	0	0	0	0	0	0	0	0	0	0	0	0	0	0	0	0	0	0	0	0	0	0	0	0	0	0	0	0	0	0	0	0	0	0	0	0	0	0	0	0	0	0	0	0	0	0	0	0	0	0	0	0	0	0	0	0	0	48898	0	0	1103.9	0	0	3078	0	0	0	0	0	0	0	0	0	0	0	0	0	0	0	0	0	0	0	0	0	0	0	0	0	0	0	0	0	0	0	0	0	0	0	0	0	0	0	0	0	0	0	0	0	0	0	0	0	0	0	0	0	0	0	0	0	0	0	0	0	0	0	0	0	0	0	0	0	0	0	0	0	0	0	0	0	0	0	0	0	0	0	0	0	0	0	0	0	0	0	0	0	0	0	0	0	0	0	0	0	0	0	0	0	0	0	0	0	0	0	0	0	0	0	0	0	0	0	0	0	0	0	0	0	1	0	0	1	0	0	0	0	0	0	0	0	0	0	0	0	0	0	0	0	0	0	0	0	0	0	0	0	0	0	0	0	0	5498400	5498400	0	0	0.49697	0	0	0	5498400	NaN	NaN	NaN	0.49697	0	0	0	0	0	0	0	0	0	5498400	0	0			1211	3799	459	459	25638	28202	85859	103755	85859	103755	Salomon_082520_rerun_TMT1_PV_SF01	19891	85859	103755	Salomon_082520_rerun_TMT1_PV_SF01	19891	85859	103755	Salomon_082520_rerun_TMT1_PV_SF01	19891
Q8BJ71;A0A1D5RLQ0	798;675	Q8BJ71	Q8BJ71	Nuclear pore complex protein Nup93	Nup93	sp|Q8BJ71|NUP93_MOUSE Nuclear pore complex protein Nup93 OS=Mus musculus OX=10090 GN=Nup93 PE=1 SV=1;tr|A0A1D5RLQ0|A0A1D5RLQ0_MOUSE Nuclear pore complex protein Nup93 OS=Mus musculus OX=10090 GN=Nup93 PE=1 SV=1	1	97.635	0.00273981	129.38	81.099	97.635					1	58.5114	0.0374788	58.511	1	97.635	0.0350565	97.635	1	78.4882	0.00273981	129.38		1	M	SQLRSQARALITFAGMIPYRTSGDTNARLVQ	X;X;X;X;X;X;X;X;X;X;X;X;X;X;X;Oxidation (M);X;X;X;X;X;X;X;X;X;X;X;X;X;X;X	XXXXXXXXPPPPPPPPPPPPXXXXXXXXXXX	ALITFAGM(1)IPYR	ALITFAGM(98)IPYR	8	2	-0.49213	95619	0	0	66829	0	0	1830.7	0	0	65876	0	0	20365	0	0	64343	0	0	18650	0	0	2741.8	0	0	16539	0	0	3207.1	0	0	1903.2	0	0	89044	0	0	62355	0	0	3750.8	0	0	67249	0	0	19594	0	0	64259	0	0	18901	0	0	5515.5	0	0	16398	0	0	3081.8	0	0	1935.6	0	0	6	0	0	6	0	0	1	0	0	6	0	0	6	0	0	6	0	0	5	0	0	4	0	0	5	0	0	2	0	0	1	0	0	0	0	0	0	0	0	0	0	0	0	0	0	0	0	0	0	0	0	0	0	0	0	0	0	0	0	0	0	0	0	0	0	0	3740.2	0	0	3454.8	0	0	0	0	0	2644.9	0	0	1554.2	0	0	4278	0	0	1129.4	0	0	434.37	0	0	838.72	0	0	0	0	0	0	0	0	12408	0	0	8726	0	0	0	0	0	7057.2	0	0	2298.5	0	0	7826.1	0	0	1382.7	0	0	0	0	0	1366.5	0	0	0	0	0	0	0	0	79470	0	0	54649	0	0	1830.7	0	0	56174	0	0	16512	0	0	52239	0	0	16137	0	0	2307.4	0	0	14333	0	0	3207.1	0	0	1903.2	0	0	0	0	0	0	0	0	0	0	0	0	0	0	0	0	0	0	0	0	0	0	0	0	0	0	0	0	0	0	0	0	0	0	0	3482.5	0	0	3220.6	0	0	0	0	0	2779.9	0	0	1479.5	0	0	4171	0	0	1158.8	0	0	622.61	0	0	836.22	0	0	0	0	0	0	0	0	11553	0	0	8136	0	0	0	0	0	7328.9	0	0	2180.9	0	0	7749.4	0	0	1409.6	0	0	0	0	0	1342.4	0	0	0	0	0	0	0	0	74008	0	0	50999	0	0	3750.8	0	0	57140	0	0	15934	0	0	52338	0	0	16333	0	0	4892.9	0	0	14220	0	0	3081.8	0	0	1935.6	0	0	0	0	0	0	0	0	0	0	0	0	0	0	0	0	0	0	0	0	0	0	0	0	0	0	0	0	0	0	0	0	0	0	0	1	0	0	1	0	0	0	0	0	1	0	0	1	0	0	1	0	0	1	0	0	1	0	0	1	0	0	0	0	0	0	0	0	2	0	0	2	0	0	0	0	0	2	0	0	2	0	0	2	0	0	1	0	0	0	0	0	1	0	0	0	0	0	0	0	0	3	0	0	3	0	0	1	0	0	3	0	0	3	0	0	3	0	0	3	0	0	3	0	0	3	0	0	2	0	0	1	0	0	27017000	27017000	0	0	0.28539	0	1496700	0	0	NaN	0.45794	0	0	0	0	0	1496700	0	0	0	0	0	0	0	0			1212	3806	798	798	1724	1872	5909;5910;5911;5912;5913;5914	7136;7137;7138;7139;7140;7141	5914	7141	Salomon_082520_TMT1_PV_SF02	25399	5910	7137	Salomon_082520_rerun_TMT1_PV_SF02	24214	5910	7137	Salomon_082520_rerun_TMT1_PV_SF02	24214
Q8BJM3	418	Q8BJM3	Q8BJM3	Coiled-coil domain-containing protein R3HCC1L	R3hcc1l	sp|Q8BJM3|R3HCL_MOUSE Coiled-coil domain-containing protein R3HCC1L OS=Mus musculus OX=10090 GN=R3hcc1l PE=1 SV=1	1	100.112	0.0016495	100.11	64.639	100.11													1	100.112	0.0016495	100.11		1	M	GESSGNMRNFSDYIEMSADVAPLDRAKSEND	X;X;X;X;X;X;X;X;X;X;X;X;Phospho (STY);X;X;Oxidation (M);X;X;X;X;X;X;X;X;X;X;X;X;X;X;X	XXXXXXXXPPPPPPPPPPPPPPPPPXXXXXX	NFSDYIEM(1)SADVAPLDR	NFSDYIEM(100)SADVAPLDR	8	2	-0.52571	204590	0	0	0	0	0	0	0	0	0	0	0	0	0	0	0	0	0	0	0	0	0	0	0	0	0	0	0	0	0	0	0	0	191510	0	0	0	0	0	8387.8	0	0	0	0	0	0	0	0	0	0	0	0	0	0	0	0	0	0	0	0	0	0	0	0	0	0	3	0	0	0	0	0	0	0	0	0	0	0	0	0	0	0	0	0	0	0	0	0	0	0	0	0	0	0	0	0	0	0	0	0	0	0	0	0	0	0	0	0	0	0	0	0	0	0	0	0	0	0	0	0	0	0	0	0	0	0	0	0	0	0	0	0	0	0	0	0	0	0	0	0	0	0	0	0	0	0	0	0	0	0	0	0	0	0	0	0	0	0	0	0	0	0	0	0	0	0	0	0	0	0	0	0	0	0	0	0	0	0	0	0	0	0	0	0	0	0	0	0	0	0	0	0	0	0	0	0	0	0	204590	0	0	0	0	0	0	0	0	0	0	0	0	0	0	0	0	0	0	0	0	0	0	0	0	0	0	0	0	0	0	0	0	0	0	0	0	0	0	0	0	0	0	0	0	0	0	0	0	0	0	0	0	0	0	0	0	0	0	0	0	0	0	0	0	0	0	0	0	0	0	0	0	0	0	0	0	0	0	0	0	0	0	0	0	0	0	0	0	0	0	0	0	0	0	0	0	0	0	0	0	0	0	0	0	0	0	0	0	0	0	0	0	0	0	0	0	0	0	0	0	0	0	0	0	0	0	0	0	0	0	0	191510	0	0	0	0	0	8387.8	0	0	0	0	0	0	0	0	0	0	0	0	0	0	0	0	0	0	0	0	0	0	0	0	0	0	0	0	0	0	0	0	0	0	0	0	0	0	0	0	0	0	0	0	0	0	0	0	0	0	0	0	0	0	0	0	0	0	0	0	0	0	0	0	0	0	0	0	0	0	0	0	0	0	0	0	0	0	0	0	0	0	0	0	0	0	0	0	0	0	0	0	0	0	0	0	0	0	0	0	0	0	0	0	0	0	0	0	0	0	0	0	0	0	0	0	0	0	0	0	0	0	0	0	0	3	0	0	0	0	0	0	0	0	0	0	0	0	0	0	0	0	0	0	0	0	0	0	0	0	0	0	0	0	0	0	0	0	20523000	20523000	0	0	13.51	0	0	0	20523000	NaN	NaN	0	NaN	0	0	0	0	0	0	0	0	0	20523000	0	0			1213	3809	418	418	20155	22143	68120;68121;68122	82893;82894;82895	68122	82895	Salomon_082520_rerun_TMT1_PV_SF01	22767	68122	82895	Salomon_082520_rerun_TMT1_PV_SF01	22767	68120	82893	Salomon_082520_rerun_TMT1_PV_SF01	22886
Q8BJS4	412	Q8BJS4	Q8BJS4	SUN domain-containing protein 2	Sun2	sp|Q8BJS4|SUN2_MOUSE SUN domain-containing protein 2 OS=Mus musculus OX=10090 GN=Sun2 PE=1 SV=3	1	72.6812	0.00987672	72.681	38.811	72.681	1	72.6812	0.00987672	72.681														1	M	ESEARVQQLKTEWKSMTQEAFQESSVKELGR	X;X;X;X;X;X;X;X;X;X;X;X;X;X;X;Oxidation (M);X;X;X;X;X;X;X;X;X;X;X;X;X;X;X	XXXXXXXXXXXXXXPPPPPPPPPPPPPXXXX	SM(1)TQEAFQESSVK	SM(73)TQEAFQESSVK	2	3	0.83629	1776.7	0	0	2493.6	0	0	0	0	0	2656.4	0	0	0	0	0	2604.6	0	0	0	0	0	0	0	0	846.4	0	0	0	0	0	0	0	0	1654.2	0	0	2327.4	0	0	0	0	0	2697.7	0	0	0	0	0	2598.1	0	0	0	0	0	0	0	0	793.99	0	0	0	0	0	0	0	0	1	0	0	1	0	0	0	0	0	1	0	0	0	0	0	1	0	0	0	0	0	0	0	0	1	0	0	0	0	0	0	0	0	1776.7	0	0	2493.6	0	0	0	0	0	2656.4	0	0	0	0	0	2604.6	0	0	0	0	0	0	0	0	846.4	0	0	0	0	0	0	0	0	0	0	0	0	0	0	0	0	0	0	0	0	0	0	0	0	0	0	0	0	0	0	0	0	0	0	0	0	0	0	0	0	0	0	0	0	0	0	0	0	0	0	0	0	0	0	0	0	0	0	0	0	0	0	0	0	0	0	0	0	0	0	0	0	0	0	0	0	0	0	0	0	0	0	0	0	0	0	0	0	0	0	0	0	0	0	0	0	0	0	0	0	0	0	0	0	0	0	0	1654.2	0	0	2327.4	0	0	0	0	0	2697.7	0	0	0	0	0	2598.1	0	0	0	0	0	0	0	0	793.99	0	0	0	0	0	0	0	0	0	0	0	0	0	0	0	0	0	0	0	0	0	0	0	0	0	0	0	0	0	0	0	0	0	0	0	0	0	0	0	0	0	0	0	0	0	0	0	0	0	0	0	0	0	0	0	0	0	0	0	0	0	0	0	0	0	0	0	0	0	0	0	0	0	0	0	0	0	0	0	0	0	0	0	0	0	0	0	0	0	0	0	0	0	0	0	0	0	0	0	0	0	0	0	0	0	0	0	1	0	0	1	0	0	0	0	0	1	0	0	0	0	0	1	0	0	0	0	0	0	0	0	1	0	0	0	0	0	0	0	0	0	0	0	0	0	0	0	0	0	0	0	0	0	0	0	0	0	0	0	0	0	0	0	0	0	0	0	0	0	0	0	0	0	0	0	0	0	0	0	0	0	0	0	0	0	0	0	0	0	0	0	0	0	0	0	0	0	0	0	0	0	0	0	0	0	0	0	0	0	0	0	0	0	0	0	0	0	0	0	0	0	0	0	0	0	0	0	0	0	0	0	0	0	0	0	0	0	0	0	1602800	1602800	0	0	0.080396	1602800	0	0	0	0.40592	0	NaN	0	1602800	0	0	0	0	0	0	0	0	0	0	0			1214	3811	412	412	24665	27117	82618	99964	82618	99964	Salomon_082520_TMT1_control_SF09	10181	82618	99964	Salomon_082520_TMT1_control_SF09	10181	82618	99964	Salomon_082520_TMT1_control_SF09	10181
Q8BK06	111	Q8BK06	Q8BK06	F-box only protein 9	Fbxo9	sp|Q8BK06|FBX9_MOUSE F-box only protein 9 OS=Mus musculus OX=10090 GN=Fbxo9 PE=1 SV=1	1	76.655	0.0104371	76.655	10.262	76.655													1	76.655	0.0104371	76.655		1	M	QNGALYEAIKFYRRAMQLVPDIEFKITYTRS	X;X;X;X;X;X;X;X;X;X;X;X;X;X;X;Oxidation (M);X;X;X;X;X;X;X;X;X;X;X;X;X;X;X	XXXXXXXXXXXXXPPPPPPPPPPPPXXXXXX	RAM(1)QLVPDIEFK	RAM(77)QLVPDIEFK	3	3	0.020303	145640	0	0	40987	0	0	0	0	0	36546	0	0	14572	0	0	35331	0	0	9815.7	0	0	4660	0	0	9077.9	0	0	4966.4	0	0	3063.5	0	0	135600	0	0	38229	0	0	10018	0	0	37579	0	0	13839	0	0	35378	0	0	10182	0	0	6295	0	0	9054.1	0	0	4837.8	0	0	3141.5	0	0	1	0	0	1	0	0	0	0	0	1	0	0	1	0	0	1	0	0	1	0	0	1	0	0	1	0	0	1	0	0	1	0	0	0	0	0	0	0	0	0	0	0	0	0	0	0	0	0	0	0	0	0	0	0	0	0	0	0	0	0	0	0	0	0	0	0	0	0	0	0	0	0	0	0	0	0	0	0	0	0	0	0	0	0	0	0	0	0	0	0	0	0	0	0	0	0	0	0	0	0	0	0	0	0	0	0	0	0	0	0	0	0	0	0	0	0	0	0	0	0	0	0	0	0	0	0	0	0	0	0	0	0	145640	0	0	40987	0	0	0	0	0	36546	0	0	14572	0	0	35331	0	0	9815.7	0	0	4660	0	0	9077.9	0	0	4966.4	0	0	3063.5	0	0	0	0	0	0	0	0	0	0	0	0	0	0	0	0	0	0	0	0	0	0	0	0	0	0	0	0	0	0	0	0	0	0	0	0	0	0	0	0	0	0	0	0	0	0	0	0	0	0	0	0	0	0	0	0	0	0	0	0	0	0	0	0	0	0	0	0	0	0	0	0	0	0	0	0	0	0	0	0	0	0	0	0	0	0	0	0	0	0	0	0	0	0	0	0	0	0	0	0	0	135600	0	0	38229	0	0	10018	0	0	37579	0	0	13839	0	0	35378	0	0	10182	0	0	6295	0	0	9054.1	0	0	4837.8	0	0	3141.5	0	0	0	0	0	0	0	0	0	0	0	0	0	0	0	0	0	0	0	0	0	0	0	0	0	0	0	0	0	0	0	0	0	0	0	0	0	0	0	0	0	0	0	0	0	0	0	0	0	0	0	0	0	0	0	0	0	0	0	0	0	0	0	0	0	0	0	0	0	0	0	0	0	0	0	0	0	0	0	0	0	0	0	0	0	0	0	0	0	0	0	0	0	0	0	0	0	0	0	0	0	1	0	0	1	0	0	0	0	0	1	0	0	1	0	0	1	0	0	1	0	0	1	0	0	1	0	0	1	0	0	1	0	0	0	0	0	0	NaN	0	0	0	0	NaN	NaN	NaN	NaN	0	0	0	0	0	0	0	0	0	0	0	0			1215	3816	111	111	22895	25169	77135	93452	77135	93452	Salomon_082520_rerun_TMT1_PV_SF05	20547	77135	93452	Salomon_082520_rerun_TMT1_PV_SF05	20547	77135	93452	Salomon_082520_rerun_TMT1_PV_SF05	20547
Q8BK64	136	Q8BK64	Q8BK64	Activator of 90 kDa heat shock protein ATPase homolog 1	Ahsa1	sp|Q8BK64|AHSA1_MOUSE Activator of 90 kDa heat shock protein ATPase homolog 1 OS=Mus musculus OX=10090 GN=Ahsa1 PE=1 SV=2	1	93.8392	0.001728	93.839	55.886	93.839					1	89.3005	0.001728	89.301					1	93.8392	0.00411267	93.839		1	M	VSLAKDEPDTNLVALMKEDGVKLLREAVGIY	X;X;X;X;X;X;X;X;X;X;X;X;X;X;X;Oxidation (M);X;X;X;X;X;X;X;X;X;X;X;X;X;X;X	XXXXXPPPPPPPPPPPPXXXXXXXXXXXXXX	DEPDTNLVALM(1)K	DEPDTNLVALM(94)K	11	3	-0.19527	47665	0	0	46969	0	0	0	0	0	43566	0	0	13309	0	0	41226	0	0	12943	0	0	3504.3	0	0	9362.5	0	0	3618.1	0	0	2389.8	0	0	44376	0	0	43814	0	0	2783.2	0	0	44650	0	0	12708	0	0	41295	0	0	13037	0	0	5470.1	0	0	9434	0	0	3528.9	0	0	2521.2	0	0	2	0	0	2	0	0	0	0	0	2	0	0	2	0	0	2	0	0	2	0	0	2	0	0	2	0	0	2	0	0	2	0	0	0	0	0	0	0	0	0	0	0	0	0	0	0	0	0	0	0	0	0	0	0	0	0	0	0	0	0	0	0	0	0	0	0	21639	0	0	20633	0	0	0	0	0	17916	0	0	5379.5	0	0	15684	0	0	6123.2	0	0	1223.9	0	0	4158	0	0	1636.2	0	0	944.5	0	0	0	0	0	0	0	0	0	0	0	0	0	0	0	0	0	0	0	0	0	0	0	0	0	0	0	0	0	0	0	0	0	0	0	26027	0	0	26335	0	0	0	0	0	25650	0	0	7929.8	0	0	25542	0	0	6820.2	0	0	2280.5	0	0	5204.5	0	0	1981.9	0	0	1445.3	0	0	0	0	0	0	0	0	0	0	0	0	0	0	0	0	0	0	0	0	0	0	0	0	0	0	0	0	0	0	0	0	0	0	0	20147	0	0	19243	0	0	1413.9	0	0	18436	0	0	5166.9	0	0	15791	0	0	6111.3	0	0	1986.5	0	0	4202	0	0	1581	0	0	1010.6	0	0	0	0	0	0	0	0	0	0	0	0	0	0	0	0	0	0	0	0	0	0	0	0	0	0	0	0	0	0	0	0	0	0	0	24229	0	0	24571	0	0	1369.3	0	0	26214	0	0	7540.8	0	0	25505	0	0	6926	0	0	3483.6	0	0	5232	0	0	1947.9	0	0	1510.6	0	0	0	0	0	0	0	0	0	0	0	0	0	0	0	0	0	0	0	0	0	0	0	0	0	0	0	0	0	0	0	0	0	0	0	1	0	0	1	0	0	0	0	0	1	0	0	1	0	0	1	0	0	1	0	0	1	0	0	1	0	0	1	0	0	1	0	0	0	0	0	0	0	0	0	0	0	0	0	0	0	0	0	0	0	0	0	0	0	0	0	0	0	0	0	0	0	0	0	0	0	1	0	0	1	0	0	0	0	0	1	0	0	1	0	0	1	0	0	1	0	0	1	0	0	1	0	0	1	0	0	1	0	0	2726600	2726600	0	0	0.097014	0	2726600	0	0	0	0.30354	0	0	0	0	0	2726600	0	0	0	0	0	0	0	0			1216	3817	136	136	4092	4471	13923;13924	16742;16743	13924	16743	Salomon_082520_rerun_TMT1_PV_SF09	16286	13924	16743	Salomon_082520_rerun_TMT1_PV_SF09	16286	13923	16742	Salomon_082520_rerun_TMT1_control_SF10	15253
Q8BKC5	145	Q8BKC5	Q8BKC5	Importin-5	Ipo5	sp|Q8BKC5|IPO5_MOUSE Importin-5 OS=Mus musculus OX=10090 GN=Ipo5 PE=1 SV=3	1	66.7076	0.0153703	66.708	22.341	66.708	1	66.7076	0.0153703	66.708														1	M	PEGLKFLFDSVSSQNMGLREAALHIFWNFPG	X;X;X;X;X;X;X;X;X;X;X;X;X;X;X;Oxidation (M);X;X;X;X;X;X;X;X;X;X;X;X;X;X;X	XXXXXPPPPPPPPPPPPPPXXXXXXXXXXXX	FLFDSVSSQNM(1)GLR	FLFDSVSSQNM(67)GLR	11	3	0.4671	32364	0	0	30786	0	0	0	0	0	27474	0	0	6490.5	0	0	27535	0	0	6330.4	0	0	2893.7	0	0	8738.6	0	0	0	0	0	2193.1	0	0	30126	0	0	28714	0	0	1348.6	0	0	28263	0	0	6156.2	0	0	27493	0	0	6504.1	0	0	4099.1	0	0	8552.4	0	0	0	0	0	2318.3	0	0	1	0	0	1	0	0	0	0	0	1	0	0	1	0	0	1	0	0	1	0	0	1	0	0	1	0	0	0	0	0	1	0	0	32364	0	0	30786	0	0	0	0	0	27474	0	0	6490.5	0	0	27535	0	0	6330.4	0	0	2893.7	0	0	8738.6	0	0	0	0	0	2193.1	0	0	0	0	0	0	0	0	0	0	0	0	0	0	0	0	0	0	0	0	0	0	0	0	0	0	0	0	0	0	0	0	0	0	0	0	0	0	0	0	0	0	0	0	0	0	0	0	0	0	0	0	0	0	0	0	0	0	0	0	0	0	0	0	0	0	0	0	0	0	0	0	0	0	0	0	0	0	0	0	0	0	0	0	0	0	0	0	0	0	0	0	0	0	0	0	0	0	0	0	0	30126	0	0	28714	0	0	1348.6	0	0	28263	0	0	6156.2	0	0	27493	0	0	6504.1	0	0	4099.1	0	0	8552.4	0	0	0	0	0	2318.3	0	0	0	0	0	0	0	0	0	0	0	0	0	0	0	0	0	0	0	0	0	0	0	0	0	0	0	0	0	0	0	0	0	0	0	0	0	0	0	0	0	0	0	0	0	0	0	0	0	0	0	0	0	0	0	0	0	0	0	0	0	0	0	0	0	0	0	0	0	0	0	0	0	0	0	0	0	0	0	0	0	0	0	0	0	0	0	0	0	0	0	0	0	0	0	0	0	0	0	0	0	1	0	0	1	0	0	0	0	0	1	0	0	1	0	0	1	0	0	1	0	0	1	0	0	1	0	0	0	0	0	1	0	0	0	0	0	0	0	0	0	0	0	0	0	0	0	0	0	0	0	0	0	0	0	0	0	0	0	0	0	0	0	0	0	0	0	0	0	0	0	0	0	0	0	0	0	0	0	0	0	0	0	0	0	0	0	0	0	0	0	0	0	0	0	0	0	0	0	0	0	0	0	0	0	0	0	0	0	0	0	0	0	0	0	0	0	0	0	0	0	0	0	0	0	0	0	0	0	0	0	0	0	6126600	6126600	0	0	1.6028	6126600	0	0	0	NaN	0	NaN	NaN	6126600	0	0	0	0	0	0	0	0	0	0	0			1217	3820	145	145	9730	10676	33126	39881	33126	39881	Salomon_082520_TMT1_control_SF04	22185	33126	39881	Salomon_082520_TMT1_control_SF04	22185	33126	39881	Salomon_082520_TMT1_control_SF04	22185
Q8BKC5	535	Q8BKC5	Q8BKC5	Importin-5	Ipo5	sp|Q8BKC5|IPO5_MOUSE Importin-5 OS=Mus musculus OX=10090 GN=Ipo5 PE=1 SV=3	1	99.6711	0.000693821	99.671	61.718	99.671					1	72.2905	0.010229	72.29					1	99.6711	0.000693821	99.671		1	M	ADTAEEKFVPYYDLFMPSLKHIVENAVQKEL	X;X;X;X;X;X;X;X;X;X;X;X;X;X;X;Oxidation (M);X;X;X;X;X;X;X;X;X;X;X;X;X;X;X	XXXXXXXPPPPPPPPPPPPPXXXXXXXXXXX	FVPYYDLFM(1)PSLK	FVPYYDLFM(100)PSLK	9	3	1.3248	64296	0	0	60399	0	0	0	0	0	61176	0	0	16575	0	0	61841	0	0	19927	0	0	3584.1	0	0	14362	0	0	4356.4	0	0	6184.9	0	0	59865	0	0	56362	0	0	4103.3	0	0	62364	0	0	15948	0	0	61650	0	0	19865	0	0	6351.5	0	0	14533	0	0	4222.9	0	0	6174.9	0	0	3	0	0	3	0	0	0	0	0	3	0	0	2	0	0	3	0	0	3	0	0	1	0	0	2	0	0	1	0	0	1	0	0	0	0	0	0	0	0	0	0	0	0	0	0	0	0	0	0	0	0	0	0	0	0	0	0	0	0	0	0	0	0	0	0	0	5544.3	0	0	4730.8	0	0	0	0	0	6679.1	0	0	611.09	0	0	5068	0	0	1516.3	0	0	0	0	0	1440.5	0	0	0	0	0	0	0	0	0	0	0	0	0	0	0	0	0	0	0	0	0	0	0	0	0	0	0	0	0	0	0	0	0	0	0	0	0	0	0	0	0	58752	0	0	55668	0	0	0	0	0	54496	0	0	15964	0	0	56774	0	0	18410	0	0	3584.1	0	0	12921	0	0	4356.4	0	0	6184.9	0	0	0	0	0	0	0	0	0	0	0	0	0	0	0	0	0	0	0	0	0	0	0	0	0	0	0	0	0	0	0	0	0	0	0	5162.3	0	0	4421.6	0	0	0	0	0	6652.1	0	0	590.9	0	0	5148.4	0	0	1488.4	0	0	0	0	0	1386.7	0	0	0	0	0	0	0	0	0	0	0	0	0	0	0	0	0	0	0	0	0	0	0	0	0	0	0	0	0	0	0	0	0	0	0	0	0	0	0	0	0	54703	0	0	51940	0	0	4103.3	0	0	55712	0	0	15357	0	0	56501	0	0	18377	0	0	6351.5	0	0	13146	0	0	4222.9	0	0	6174.9	0	0	0	0	0	0	0	0	0	0	0	0	0	0	0	0	0	0	0	0	0	0	0	0	0	0	0	0	0	0	0	0	0	0	0	2	0	0	2	0	0	0	0	0	2	0	0	1	0	0	2	0	0	2	0	0	0	0	0	1	0	0	0	0	0	0	0	0	0	0	0	0	0	0	0	0	0	0	0	0	0	0	0	0	0	0	0	0	0	0	0	0	0	0	0	0	0	0	0	0	0	1	0	0	1	0	0	0	0	0	1	0	0	1	0	0	1	0	0	1	0	0	1	0	0	1	0	0	1	0	0	1	0	0	19144000	19144000	0	0	1.9507	0	1015300	0	18129000	NaN	NaN	NaN	1.8472	0	0	0	1015300	0	0	0	0	0	18129000	0	0			1218	3820	535	535	10317	11303	34955;34956	42012;42013;42014	34956	42014	Salomon_082520_rerun_TMT1_PV_SF03	33710	34956	42014	Salomon_082520_rerun_TMT1_PV_SF03	33710	34956	42014	Salomon_082520_rerun_TMT1_PV_SF03	33710
Q8BKC5	274	Q8BKC5	Q8BKC5	Importin-5	Ipo5	sp|Q8BKC5|IPO5_MOUSE Importin-5 OS=Mus musculus OX=10090 GN=Ipo5 PE=1 SV=3	1	100.819	0.0266323	100.82	36.612	100.82					1	100.819	0.0266323	100.82										1	M	LQLSLKLCGDTNLNNMQRQLALEVIVTLSET	X;X;X;X;X;X;X;X;X;X;X;X;X;X;X;Oxidation (M);X;X;X;X;X;X;X;X;X;X;X;X;X;X;X	XXXXXXPPPPPPPPPPPPXXXXXXXXXXXXX	LCGDTNLNNM(1)QR	LCGDTNLNNM(100)QR	10	2	-0.32677	5377.9	0	0	5494	0	0	0	0	0	6589.5	0	0	1647.9	0	0	4547.3	0	0	1465.4	0	0	0	0	0	1529.4	0	0	0	0	0	0	0	0	5007.4	0	0	5130.6	0	0	0	0	0	6614.4	0	0	1575.5	0	0	4656.3	0	0	1497.9	0	0	0	0	0	1498.8	0	0	0	0	0	0	0	0	1	0	0	1	0	0	0	0	0	1	0	0	1	0	0	1	0	0	1	0	0	0	0	0	1	0	0	0	0	0	0	0	0	0	0	0	0	0	0	0	0	0	0	0	0	0	0	0	0	0	0	0	0	0	0	0	0	0	0	0	0	0	0	0	0	0	5377.9	0	0	5494	0	0	0	0	0	6589.5	0	0	1647.9	0	0	4547.3	0	0	1465.4	0	0	0	0	0	1529.4	0	0	0	0	0	0	0	0	0	0	0	0	0	0	0	0	0	0	0	0	0	0	0	0	0	0	0	0	0	0	0	0	0	0	0	0	0	0	0	0	0	0	0	0	0	0	0	0	0	0	0	0	0	0	0	0	0	0	0	0	0	0	0	0	0	0	0	0	0	0	0	0	0	0	0	0	0	0	0	0	0	0	0	0	0	0	0	0	0	0	0	0	0	0	0	0	0	0	0	0	0	0	0	0	0	0	0	5007.4	0	0	5130.6	0	0	0	0	0	6614.4	0	0	1575.5	0	0	4656.3	0	0	1497.9	0	0	0	0	0	1498.8	0	0	0	0	0	0	0	0	0	0	0	0	0	0	0	0	0	0	0	0	0	0	0	0	0	0	0	0	0	0	0	0	0	0	0	0	0	0	0	0	0	0	0	0	0	0	0	0	0	0	0	0	0	0	0	0	0	0	0	0	0	0	0	0	0	0	0	0	0	0	0	0	0	0	0	0	0	0	0	0	0	0	0	0	0	0	0	0	0	0	0	0	0	0	0	0	0	0	0	0	0	0	0	0	0	0	0	1	0	0	1	0	0	0	0	0	1	0	0	1	0	0	1	0	0	1	0	0	0	0	0	1	0	0	0	0	0	0	0	0	0	0	0	0	0	0	0	0	0	0	0	0	0	0	0	0	0	0	0	0	0	0	0	0	0	0	0	0	0	0	0	0	0	0	0	0	0	0	0	0	0	0	0	0	0	0	0	0	0	0	0	0	0	0	0	0	0	0	0	0	0	0	0	0	0	0	2017800	2017800	0	0	0.072766	0	2017800	0	0	0	0.35577	0	NaN	0	0	0	2017800	0	0	0	0	0	0	0	0			1219	3820	274	274	15910	17401	54162	66214	54162	66214	Salomon_082520_rerun_TMT1_control_SF10	7093	54162	66214	Salomon_082520_rerun_TMT1_control_SF10	7093	54162	66214	Salomon_082520_rerun_TMT1_control_SF10	7093
Q8BKC5	95	Q8BKC5	Q8BKC5	Importin-5	Ipo5	sp|Q8BKC5|IPO5_MOUSE Importin-5 OS=Mus musculus OX=10090 GN=Ipo5 PE=1 SV=3	1	40.7235	0.0092594	87.083	53.217	40.724					1	40.7235	0.0092594	87.083										2;3	M	ALPSDVQTAIKSELLMIIQMETQSSMRKKIC	X;X;X;X;X;X;X;X;X;X;X;X;X;X;X;Oxidation (M);X;X;X;Oxidation (M);X;X;X;X;X;Oxidation (M);X;X;X;X;X	XXXXXXXXXXXPPPPPPPPPPPPPPPPXXXX	SELLM(1)IIQM(1)ETQSSM(1)R	SELLM(41)IIQM(41)ETQSSM(41)R	5	3	-3.4097	0	2311.9	5508.2	0	1400.3	5195.4	0	0	0	0	1936.5	6037.9	0	983.72	1681.5	0	1642.5	4805.3	0	592.96	1333.8	0	0	0	0	848.74	561.92	0	0	0	0	0	0	0	2152.6	5128.7	0	1308.6	4851	0	0	0	0	1933.2	6081.7	0	933.41	1603.6	0	1654.5	4863.3	0	629.81	1297.6	0	0	0	0	822.14	585.5	0	0	0	0	0	0	0	1	2	0	1	2	0	0	0	0	1	2	0	1	2	0	1	2	0	1	1	0	0	0	0	1	1	0	0	0	0	0	0	0	0	0	0	0	0	0	0	0	0	0	0	0	0	0	0	0	0	0	0	0	0	0	0	0	0	0	0	0	0	0	0	0	0	2311.9	5508.2	0	1400.3	5195.4	0	0	0	0	1936.5	6037.9	0	983.72	1681.5	0	1642.5	4805.3	0	592.96	1333.8	0	0	0	0	848.74	561.92	0	0	0	0	0	0	0	0	0	0	0	0	0	0	0	0	0	0	0	0	0	0	0	0	0	0	0	0	0	0	0	0	0	0	0	0	0	0	0	0	0	0	0	0	0	0	0	0	0	0	0	0	0	0	0	0	0	0	0	0	0	0	0	0	0	0	0	0	0	0	0	0	0	0	0	0	0	0	0	0	0	0	0	0	0	0	0	0	0	0	0	0	0	0	0	0	0	0	0	0	0	0	0	0	0	0	2152.6	5128.7	0	1308.6	4851	0	0	0	0	1933.2	6081.7	0	933.41	1603.6	0	1654.5	4863.3	0	629.81	1297.6	0	0	0	0	822.14	585.5	0	0	0	0	0	0	0	0	0	0	0	0	0	0	0	0	0	0	0	0	0	0	0	0	0	0	0	0	0	0	0	0	0	0	0	0	0	0	0	0	0	0	0	0	0	0	0	0	0	0	0	0	0	0	0	0	0	0	0	0	0	0	0	0	0	0	0	0	0	0	0	0	0	0	0	0	0	0	0	0	0	0	0	0	0	0	0	0	0	0	0	0	0	0	0	0	0	0	0	0	0	0	0	0	0	0	1	2	0	1	2	0	0	0	0	1	2	0	1	2	0	1	2	0	1	1	0	0	0	0	1	1	0	0	0	0	0	0	0	0	0	0	0	0	0	0	0	0	0	0	0	0	0	0	0	0	0	0	0	0	0	0	0	0	0	0	0	0	0	0	0	0	0	0	0	0	0	0	0	0	0	0	0	0	0	0	0	0	0	0	0	0	0	0	0	0	0	0	0	0	0	0	0	0	3624400	0	1340600	2283800	NaN	0	3624400	0	0	NaN	NaN	NaN	NaN	0	0	0	0	1340600	2283800	0	0	0	0	0	0			1220	3820	95	95	23739	26102;26103	79685;79686;79687	96488;96489;96490	79686	96489	Salomon_082520_rerun_TMT1_control_SF06	24329	79687	96490	Salomon_082520_rerun_TMT1_control_SF05	27198	79687	96490	Salomon_082520_rerun_TMT1_control_SF05	27198
Q8BKC5	99	Q8BKC5	Q8BKC5	Importin-5	Ipo5	sp|Q8BKC5|IPO5_MOUSE Importin-5 OS=Mus musculus OX=10090 GN=Ipo5 PE=1 SV=3	1	40.7235	0.0092594	87.083	53.217	40.724					1	40.7235	0.0092594	87.083										2;3	M	DVQTAIKSELLMIIQMETQSSMRKKICDIAA	X;X;X;X;X;X;X;X;X;X;X;Oxidation (M);X;X;X;Oxidation (M);X;X;X;X;X;Oxidation (M);X;X;X;X;X;X;X;X;X	XXXXXXXPPPPPPPPPPPPPPPPXXXXXXXX	SELLM(1)IIQM(1)ETQSSM(1)R	SELLM(41)IIQM(41)ETQSSM(41)R	9	3	-3.4097	0	2311.9	5508.2	0	1400.3	5195.4	0	0	0	0	1936.5	6037.9	0	983.72	1681.5	0	1642.5	4805.3	0	592.96	1333.8	0	0	0	0	848.74	561.92	0	0	0	0	0	0	0	2152.6	5128.7	0	1308.6	4851	0	0	0	0	1933.2	6081.7	0	933.41	1603.6	0	1654.5	4863.3	0	629.81	1297.6	0	0	0	0	822.14	585.5	0	0	0	0	0	0	0	1	2	0	1	2	0	0	0	0	1	2	0	1	2	0	1	2	0	1	1	0	0	0	0	1	1	0	0	0	0	0	0	0	0	0	0	0	0	0	0	0	0	0	0	0	0	0	0	0	0	0	0	0	0	0	0	0	0	0	0	0	0	0	0	0	0	2311.9	5508.2	0	1400.3	5195.4	0	0	0	0	1936.5	6037.9	0	983.72	1681.5	0	1642.5	4805.3	0	592.96	1333.8	0	0	0	0	848.74	561.92	0	0	0	0	0	0	0	0	0	0	0	0	0	0	0	0	0	0	0	0	0	0	0	0	0	0	0	0	0	0	0	0	0	0	0	0	0	0	0	0	0	0	0	0	0	0	0	0	0	0	0	0	0	0	0	0	0	0	0	0	0	0	0	0	0	0	0	0	0	0	0	0	0	0	0	0	0	0	0	0	0	0	0	0	0	0	0	0	0	0	0	0	0	0	0	0	0	0	0	0	0	0	0	0	0	0	2152.6	5128.7	0	1308.6	4851	0	0	0	0	1933.2	6081.7	0	933.41	1603.6	0	1654.5	4863.3	0	629.81	1297.6	0	0	0	0	822.14	585.5	0	0	0	0	0	0	0	0	0	0	0	0	0	0	0	0	0	0	0	0	0	0	0	0	0	0	0	0	0	0	0	0	0	0	0	0	0	0	0	0	0	0	0	0	0	0	0	0	0	0	0	0	0	0	0	0	0	0	0	0	0	0	0	0	0	0	0	0	0	0	0	0	0	0	0	0	0	0	0	0	0	0	0	0	0	0	0	0	0	0	0	0	0	0	0	0	0	0	0	0	0	0	0	0	0	0	1	2	0	1	2	0	0	0	0	1	2	0	1	2	0	1	2	0	1	1	0	0	0	0	1	1	0	0	0	0	0	0	0	0	0	0	0	0	0	0	0	0	0	0	0	0	0	0	0	0	0	0	0	0	0	0	0	0	0	0	0	0	0	0	0	0	0	0	0	0	0	0	0	0	0	0	0	0	0	0	0	0	0	0	0	0	0	0	0	0	0	0	0	0	0	0	0	0	3624400	0	1340600	2283800	NaN	0	3624400	0	0	NaN	NaN	NaN	NaN	0	0	0	0	1340600	2283800	0	0	0	0	0	0			1221	3820	99	99	23739	26102;26103	79685;79686;79687	96488;96489;96490	79686	96489	Salomon_082520_rerun_TMT1_control_SF06	24329	79687	96490	Salomon_082520_rerun_TMT1_control_SF05	27198	79687	96490	Salomon_082520_rerun_TMT1_control_SF05	27198
Q8BKC5	105	Q8BKC5	Q8BKC5	Importin-5	Ipo5	sp|Q8BKC5|IPO5_MOUSE Importin-5 OS=Mus musculus OX=10090 GN=Ipo5 PE=1 SV=3	1	40.7235	0.0092594	87.083	53.217	40.724					1	40.7235	0.0092594	87.083										2;3	M	KSELLMIIQMETQSSMRKKICDIAAELARNL	X;X;X;X;X;Oxidation (M);X;X;X;Oxidation (M);X;X;X;X;X;Oxidation (M);X;X;X;X;X;X;X;X;X;X;X;X;X;X;X	XPPPPPPPPPPPPPPPPXXXXXXXXXXXXXX	SELLM(1)IIQM(1)ETQSSM(1)R	SELLM(41)IIQM(41)ETQSSM(41)R	15	3	-3.4097	0	2311.9	5508.2	0	1400.3	5195.4	0	0	0	0	1936.5	6037.9	0	983.72	1681.5	0	1642.5	4805.3	0	592.96	1333.8	0	0	0	0	848.74	561.92	0	0	0	0	0	0	0	2152.6	5128.7	0	1308.6	4851	0	0	0	0	1933.2	6081.7	0	933.41	1603.6	0	1654.5	4863.3	0	629.81	1297.6	0	0	0	0	822.14	585.5	0	0	0	0	0	0	0	1	2	0	1	2	0	0	0	0	1	2	0	1	2	0	1	2	0	1	1	0	0	0	0	1	1	0	0	0	0	0	0	0	0	0	0	0	0	0	0	0	0	0	0	0	0	0	0	0	0	0	0	0	0	0	0	0	0	0	0	0	0	0	0	0	0	2311.9	5508.2	0	1400.3	5195.4	0	0	0	0	1936.5	6037.9	0	983.72	1681.5	0	1642.5	4805.3	0	592.96	1333.8	0	0	0	0	848.74	561.92	0	0	0	0	0	0	0	0	0	0	0	0	0	0	0	0	0	0	0	0	0	0	0	0	0	0	0	0	0	0	0	0	0	0	0	0	0	0	0	0	0	0	0	0	0	0	0	0	0	0	0	0	0	0	0	0	0	0	0	0	0	0	0	0	0	0	0	0	0	0	0	0	0	0	0	0	0	0	0	0	0	0	0	0	0	0	0	0	0	0	0	0	0	0	0	0	0	0	0	0	0	0	0	0	0	0	2152.6	5128.7	0	1308.6	4851	0	0	0	0	1933.2	6081.7	0	933.41	1603.6	0	1654.5	4863.3	0	629.81	1297.6	0	0	0	0	822.14	585.5	0	0	0	0	0	0	0	0	0	0	0	0	0	0	0	0	0	0	0	0	0	0	0	0	0	0	0	0	0	0	0	0	0	0	0	0	0	0	0	0	0	0	0	0	0	0	0	0	0	0	0	0	0	0	0	0	0	0	0	0	0	0	0	0	0	0	0	0	0	0	0	0	0	0	0	0	0	0	0	0	0	0	0	0	0	0	0	0	0	0	0	0	0	0	0	0	0	0	0	0	0	0	0	0	0	0	1	2	0	1	2	0	0	0	0	1	2	0	1	2	0	1	2	0	1	1	0	0	0	0	1	1	0	0	0	0	0	0	0	0	0	0	0	0	0	0	0	0	0	0	0	0	0	0	0	0	0	0	0	0	0	0	0	0	0	0	0	0	0	0	0	0	0	0	0	0	0	0	0	0	0	0	0	0	0	0	0	0	0	0	0	0	0	0	0	0	0	0	0	0	0	0	0	0	3624400	0	1340600	2283800	NaN	0	3624400	0	0	NaN	NaN	NaN	NaN	0	0	0	0	1340600	2283800	0	0	0	0	0	0			1222	3820	105	105	23739	26102;26103	79685;79686;79687	96488;96489;96490	79686	96489	Salomon_082520_rerun_TMT1_control_SF06	24329	79687	96490	Salomon_082520_rerun_TMT1_control_SF05	27198	79687	96490	Salomon_082520_rerun_TMT1_control_SF05	27198
Q8BKC5	727	Q8BKC5	Q8BKC5	Importin-5	Ipo5	sp|Q8BKC5|IPO5_MOUSE Importin-5 OS=Mus musculus OX=10090 GN=Ipo5 PE=1 SV=3	1	86.4978	0.000136801	111.83	73.385	86.498	1	111.831	0.000136801	111.83	1	68.0445	0.0102915	68.044	1	86.4978	0.00160108	86.498						1	M	KFYFHDGVRVAAAESMPLLLECARVRGPEYL	X;X;X;X;X;X;X;X;X;X;X;X;X;X;X;Oxidation (M);X;X;X;X;X;X;X;X;X;X;X;X;X;X;X	XXXXXXXXXPPPPPPPPPPPPPPPXXXXXXX	VAAAESM(1)PLLLECAR	VAAAESM(86)PLLLECAR	7	3	-0.42747	43313	0	0	46589	0	0	0	0	0	44792	0	0	11201	0	0	38991	0	0	11384	0	0	983.47	0	0	9357.5	0	0	2134.4	0	0	4287.2	0	0	40321	0	0	43466	0	0	2187.2	0	0	45735	0	0	10683	0	0	39225	0	0	11475	0	0	2130.4	0	0	9428.4	0	0	2037.1	0	0	4292.6	0	0	3	0	0	3	0	0	0	0	0	3	0	0	3	0	0	3	0	0	3	0	0	2	0	0	3	0	0	2	0	0	3	0	0	15793	0	0	14875	0	0	0	0	0	15032	0	0	2907.5	0	0	12759	0	0	3089.9	0	0	209.08	0	0	3057.2	0	0	1028.8	0	0	1308.1	0	0	13430	0	0	13825	0	0	0	0	0	13088	0	0	3789.1	0	0	9942.2	0	0	3988.5	0	0	774.39	0	0	2542.2	0	0	1105.6	0	0	1196.4	0	0	14089	0	0	17889	0	0	0	0	0	16671	0	0	4504.6	0	0	16290	0	0	4305.7	0	0	0	0	0	3758.1	0	0	0	0	0	1782.6	0	0	0	0	0	0	0	0	0	0	0	0	0	0	0	0	0	0	0	0	0	0	0	0	0	0	0	0	0	0	0	0	0	0	0	14702	0	0	13881	0	0	736.97	0	0	15290	0	0	2766.9	0	0	12856	0	0	3123.7	0	0	870.47	0	0	3049.6	0	0	971.01	0	0	1316.1	0	0	12504	0	0	12897	0	0	863.7	0	0	13357	0	0	3630.7	0	0	10116	0	0	3990.5	0	0	1259.9	0	0	2601.8	0	0	1066.1	0	0	1195.8	0	0	13115	0	0	16688	0	0	586.56	0	0	17088	0	0	4285.2	0	0	16252	0	0	4360.9	0	0	0	0	0	3777.1	0	0	0	0	0	1780.8	0	0	0	0	0	0	0	0	0	0	0	0	0	0	0	0	0	0	0	0	0	0	0	0	0	0	0	0	0	0	0	0	0	0	0	1	0	0	1	0	0	0	0	0	1	0	0	1	0	0	1	0	0	1	0	0	1	0	0	1	0	0	1	0	0	1	0	0	1	0	0	1	0	0	0	0	0	1	0	0	1	0	0	1	0	0	1	0	0	1	0	0	1	0	0	1	0	0	1	0	0	1	0	0	1	0	0	0	0	0	1	0	0	1	0	0	1	0	0	1	0	0	0	0	0	1	0	0	0	0	0	1	0	0	0	0	0	0	0	0	0	0	0	0	0	0	0	0	0	0	0	0	0	0	0	0	0	0	0	0	0	0	0	0	0	0	0	14229000	14229000	0	0	0.73304	5491100	3712000	5025800	0	NaN	0.37001	0.53589	NaN	5491100	0	0	3712000	0	0	5025800	0	0	0	0	0			1223	3820	727	727	27871	30678	93674;93675;93676	113165;113166;113167	93676	113167	Salomon_082520_TMT1_PV_SF10	18265	93675	113166	Salomon_082520_TMT1_control_SF10	17001	93675	113166	Salomon_082520_TMT1_control_SF10	17001
Q8BMA6;A2AAN2	128;90	Q8BMA6	Q8BMA6	Signal recognition particle subunit SRP68	Srp68	sp|Q8BMA6|SRP68_MOUSE Signal recognition particle subunit SRP68 OS=Mus musculus OX=10090 GN=Srp68 PE=1 SV=2;tr|A2AAN2|A2AAN2_MOUSE Signal recognition particle subunit SRP68 OS=Mus musculus OX=10090 GN=Srp68 PE=1 SV=1	1	95.7414	0.00195853	135.79	88.797	95.741	1	95.7414	0.0557197	95.741	1	96.9477	0.0112867	117.04					1	135.791	0.00195853	135.79		1	M	TEELLTDNRYLLLVLMDAERAWSYAMQLKQE	X;X;X;X;X;X;X;X;X;X;X;X;X;X;X;Oxidation (M);X;X;X;X;X;X;X;X;X;X;X;X;X;X;X	XXXXXXXXXPPPPPPPPPPPXXXXXXXXXXX	YLLLVLM(1)DAER	YLLLVLM(96)DAER	7	2	1.0776	172590	0	0	188260	0	0	450.85	0	0	152020	0	0	46418	0	0	157800	0	0	48448	0	0	11655	0	0	38702	0	0	11778	0	0	11887	0	0	160680	0	0	175530	0	0	9398.1	0	0	157730	0	0	44430	0	0	157120	0	0	48735	0	0	19106	0	0	38848	0	0	11453	0	0	12218	0	0	8	0	0	8	0	0	2	0	0	8	0	0	6	0	0	8	0	0	7	0	0	6	0	0	7	0	0	4	0	0	5	0	0	1710.3	0	0	2584	0	0	0	0	0	2151.8	0	0	0	0	0	1762.2	0	0	712.54	0	0	0	0	0	969.4	0	0	0	0	0	0	0	0	28852	0	0	27957	0	0	116.21	0	0	24135	0	0	7392.6	0	0	26004	0	0	7455	0	0	1125	0	0	6302.5	0	0	1040.3	0	0	2813	0	0	0	0	0	0	0	0	0	0	0	0	0	0	0	0	0	0	0	0	0	0	0	0	0	0	0	0	0	0	0	0	0	0	0	142030	0	0	157720	0	0	334.64	0	0	125730	0	0	39026	0	0	130030	0	0	40280	0	0	10530	0	0	31430	0	0	10737	0	0	9074.3	0	0	1592.5	0	0	2409.5	0	0	0	0	0	2219.9	0	0	0	0	0	1779.6	0	0	693.46	0	0	0	0	0	940.56	0	0	0	0	0	0	0	0	26865	0	0	26072	0	0	884.31	0	0	24920	0	0	7097	0	0	25817	0	0	7523	0	0	2363.2	0	0	6338.3	0	0	974.84	0	0	2821.7	0	0	0	0	0	0	0	0	0	0	0	0	0	0	0	0	0	0	0	0	0	0	0	0	0	0	0	0	0	0	0	0	0	0	0	132230	0	0	147050	0	0	8513.8	0	0	130590	0	0	37333	0	0	129520	0	0	40518	0	0	16743	0	0	31569	0	0	10478	0	0	9396.2	0	0	1	0	0	1	0	0	0	0	0	1	0	0	0	0	0	1	0	0	1	0	0	0	0	0	1	0	0	0	0	0	0	0	0	4	0	0	4	0	0	1	0	0	4	0	0	3	0	0	4	0	0	3	0	0	3	0	0	3	0	0	1	0	0	3	0	0	0	0	0	0	0	0	0	0	0	0	0	0	0	0	0	0	0	0	0	0	0	0	0	0	0	0	0	0	0	0	0	0	0	3	0	0	3	0	0	1	0	0	3	0	0	3	0	0	3	0	0	3	0	0	3	0	0	3	0	0	3	0	0	2	0	0	108910000	108910000	0	0	1.0845	1544600	19779000	0	42384000	1.7515	4.3886	0	0.51367	1544600	0	0	19779000	0	0	0	0	0	42384000	0	0			1224	3836	128	128	31463	34639	106033;106034;106035;106036;106037;106038;106039	128422;128423;128424;128425;128426;128427;128428;128429	106039	128429	Salomon_082520_TMT1_control_SF04	29755	106038	128428	Salomon_082520_rerun_TMT1_PV_SF04	34409	106038	128428	Salomon_082520_rerun_TMT1_PV_SF04	34409
Q8BMJ2	500	Q8BMJ2	Q8BMJ2	Leucine--tRNA ligase, cytoplasmic	Lars	sp|Q8BMJ2|SYLC_MOUSE Leucine--tRNA ligase, cytoplasmic OS=Mus musculus OX=10090 GN=Lars1 PE=1 SV=2	1	74.4284	0.000122032	106.36	77.724	74.428					1	104.257	0.000122032	106.36	1	74.4284	0.000854943	90.754						1;2	M	KGQKIQHVKKTIQKNMIDAGDALIYMEPEKQ	X;X;X;X;X;X;X;X;X;X;X;X;X;X;X;Oxidation (M);X;X;X;X;X;X;X;X;X;Oxidation (M);X;X;X;X;X	XXXXXXXXXXXXXXPPPPPPPPPPPPPPPPX	NM(1)IDAGDALIYM(1)EPEK	NM(74)IDAGDALIYM(74)EPEK	2	3	-0.58675	46700	27380	0	44601	29315	0	0	162.34	0	41626	24184	0	11563	6741.8	0	40903	21996	0	11647	6792.8	0	2196.6	1543.6	0	10400	6355	0	2445.2	1398.5	0	2348.5	3049.1	0	43481	25494	0	41606	27335	0	2458.1	1324.6	0	42664	25002	0	11084	6475.5	0	40844	22083	0	11772	6874	0	3669.5	2597.2	0	10349	6367	0	2377.8	1343.2	0	2442.1	3043.7	0	4	2	0	4	2	0	0	1	0	4	2	0	4	2	0	4	2	0	4	2	0	2	2	0	4	2	0	2	1	0	2	2	0	0	0	0	0	0	0	0	0	0	0	0	0	0	0	0	0	0	0	0	0	0	0	0	0	0	0	0	0	0	0	0	0	0	35104	16358	0	34135	16599	0	0	162.34	0	32047	13028	0	8744.3	3301.7	0	30507	11888	0	9039.2	3802.7	0	2196.6	848.49	0	8054.2	3444.1	0	2445.2	1398.5	0	2348.5	1363.4	0	11596	11022	0	10466	12716	0	0	0	0	9578.2	11156	0	2819.1	3440.2	0	10396	10108	0	2608.3	2990.1	0	0	695.08	0	2346.2	2910.9	0	0	0	0	0	1685.7	0	0	0	0	0	0	0	0	0	0	0	0	0	0	0	0	0	0	0	0	0	0	0	0	0	0	0	0	0	0	0	0	0	0	0	0	0	0	0	0	0	0	0	0	0	0	0	0	0	0	0	0	0	0	0	0	0	0	0	0	0	0	0	0	0	0	0	32684	15232	0	31844	15475	0	2458.1	1324.6	0	32818	13526	0	8386.4	3188.2	0	30537	11933	0	9122.9	3819.9	0	3669.5	1436.3	0	8034.4	3445.6	0	2377.8	1343.2	0	2442.1	1379.6	0	10797	10262	0	9762.4	11860	0	0	0	0	9846.3	11475	0	2697.7	3287.3	0	10307	10150	0	2648.6	3054.1	0	0	1160.9	0	2315	2921.3	0	0	0	0	0	1664	0	0	0	0	0	0	0	0	0	0	0	0	0	0	0	0	0	0	0	0	0	0	0	0	0	0	0	0	0	0	0	0	0	0	0	0	0	0	0	0	0	0	0	0	0	0	0	0	0	0	0	0	0	0	0	0	0	0	0	0	0	0	0	0	0	0	0	2	1	0	2	1	0	0	1	0	2	1	0	2	1	0	2	1	0	2	1	0	2	1	0	2	1	0	2	1	0	2	1	0	2	1	0	2	1	0	0	0	0	2	1	0	2	1	0	2	1	0	2	1	0	0	1	0	2	1	0	0	0	0	0	1	0	0	0	0	0	0	0	0	0	0	0	0	0	0	0	0	0	0	0	0	0	0	0	0	0	0	0	0	0	0	0	0	0	0	24289000	11723000	12566000	0	4.0296	0	16785000	7504200	0	0	4.1881	7.0516	NaN	0	0	0	8636100	8148900	0	3087400	4416800	0	0	0	0			1225	3842	500	500	20588	22623;22624	69685;69688;69690;69691;69692	84822;84825;84827;84828;84829;84830	69692	84830	Salomon_082520_TMT1_PV_SF10	18963	69688	84825	Salomon_082520_rerun_TMT1_control_SF10	21244	69688	84825	Salomon_082520_rerun_TMT1_control_SF10	21244
Q8BMJ2	510	Q8BMJ2	Q8BMJ2	Leucine--tRNA ligase, cytoplasmic	Lars	sp|Q8BMJ2|SYLC_MOUSE Leucine--tRNA ligase, cytoplasmic OS=Mus musculus OX=10090 GN=Lars1 PE=1 SV=2	1	74.4284	3.36802E-07	130.29	90.786	74.428					1	104.257	3.36802E-07	130.29	1	74.4284	0.0152259	74.428						1;2	M	TIQKNMIDAGDALIYMEPEKQVMSRSADECV	X;X;X;X;X;Oxidation (M);X;X;X;X;X;X;X;X;X;Oxidation (M);X;X;X;X;X;X;X;X;X;X;X;X;X;X;X	XXXXPPPPPPPPPPPPPPPPXXXXXXXXXXX	NM(1)IDAGDALIYM(1)EPEK	NM(74)IDAGDALIYM(74)EPEK	12	3	-0.58675	33238	27380	0	28988	29315	0	266.53	162.34	0	29093	24184	0	8784.1	6741.8	0	28011	21996	0	8650	6792.8	0	1293.7	1543.6	0	6517.8	6355	0	1721.9	1398.5	0	2102.2	3049.1	0	30949	25494	0	27050	27335	0	1746.1	1324.6	0	29656	25002	0	8424.8	6475.5	0	28002	22083	0	8715.1	6874	0	2247.6	2597.2	0	6567.4	6367	0	1664	1343.2	0	2090.2	3043.7	0	3	2	0	3	2	0	1	1	0	3	2	0	3	2	0	3	2	0	3	2	0	2	2	0	3	2	0	2	1	0	2	2	0	0	0	0	0	0	0	0	0	0	0	0	0	0	0	0	0	0	0	0	0	0	0	0	0	0	0	0	0	0	0	0	0	0	22852	16358	0	18620	16599	0	266.53	162.34	0	19567	13028	0	6139.8	3301.7	0	19511	11888	0	6763.3	3802.7	0	1293.7	848.49	0	4115.9	3444.1	0	1721.9	1398.5	0	2102.2	1363.4	0	10387	11022	0	10368	12716	0	0	0	0	9525.8	11156	0	2644.3	3440.2	0	8499.7	10108	0	1886.7	2990.1	0	0	695.08	0	2401.9	2910.9	0	0	0	0	0	1685.7	0	0	0	0	0	0	0	0	0	0	0	0	0	0	0	0	0	0	0	0	0	0	0	0	0	0	0	0	0	0	0	0	0	0	0	0	0	0	0	0	0	0	0	0	0	0	0	0	0	0	0	0	0	0	0	0	0	0	0	0	0	0	0	0	0	0	0	21278	15232	0	17378	15475	0	1746.1	1324.6	0	19894	13526	0	5908.3	3188.2	0	19470	11933	0	6745.8	3819.9	0	2247.6	1436.3	0	4231.6	3445.6	0	1664	1343.2	0	2090.2	1379.6	0	9670.9	10262	0	9671.7	11860	0	0	0	0	9762	11475	0	2516.5	3287.3	0	8531.2	10150	0	1969.3	3054.1	0	0	1160.9	0	2335.8	2921.3	0	0	0	0	0	1664	0	0	0	0	0	0	0	0	0	0	0	0	0	0	0	0	0	0	0	0	0	0	0	0	0	0	0	0	0	0	0	0	0	0	0	0	0	0	0	0	0	0	0	0	0	0	0	0	0	0	0	0	0	0	0	0	0	0	0	0	0	0	0	0	0	0	0	2	1	0	2	1	0	1	1	0	2	1	0	2	1	0	2	1	0	2	1	0	2	1	0	2	1	0	2	1	0	2	1	0	1	1	0	1	1	0	0	0	0	1	1	0	1	1	0	1	1	0	1	1	0	0	1	0	1	1	0	0	0	0	0	1	0	0	0	0	0	0	0	0	0	0	0	0	0	0	0	0	0	0	0	0	0	0	0	0	0	0	0	0	0	0	0	0	0	0	27894000	15328000	12566000	0	4.6276	0	20236000	7658100	0	0	5.0491	7.1963	NaN	0	0	0	12087000	8148900	0	3241300	4416800	0	0	0	0			1226	3842	510	510	20588	22623;22624	69686;69687;69689;69691;69692	84823;84824;84826;84829;84830	69692	84830	Salomon_082520_TMT1_PV_SF10	18963	69687	84824	Salomon_082520_rerun_TMT1_control_SF10	20815	69687	84824	Salomon_082520_rerun_TMT1_control_SF10	20815
Q8BMJ2	905	Q8BMJ2	Q8BMJ2	Leucine--tRNA ligase, cytoplasmic	Lars	sp|Q8BMJ2|SYLC_MOUSE Leucine--tRNA ligase, cytoplasmic OS=Mus musculus OX=10090 GN=Lars1 PE=1 SV=2	1	66.5325	0.0178844	66.533	41.294	66.533					1	66.5325	0.0178844	66.533										1	M	AGPVDESLIRSSQYLMEVAHDLRLRLKNYMM	X;X;X;X;X;X;X;X;X;X;X;X;X;X;X;Oxidation (M);X;X;X;X;X;X;X;X;X;X;X;X;X;X;X	XXXXXXXXXXPPPPPPPPPPPPPXXXXXXXX	SSQYLM(1)EVAHDLR	SSQYLM(67)EVAHDLR	6	3	-0.055537	3428.9	0	0	4104.6	0	0	0	0	0	5252.8	0	0	1672.1	0	0	4974.3	0	0	0	0	0	0	0	0	1506	0	0	0	0	0	0	0	0	3192.6	0	0	3834.3	0	0	0	0	0	5273.4	0	0	1561.3	0	0	4972.9	0	0	0	0	0	0	0	0	1412.7	0	0	0	0	0	0	0	0	1	0	0	1	0	0	0	0	0	1	0	0	1	0	0	1	0	0	0	0	0	0	0	0	1	0	0	0	0	0	0	0	0	0	0	0	0	0	0	0	0	0	0	0	0	0	0	0	0	0	0	0	0	0	0	0	0	0	0	0	0	0	0	0	0	0	3428.9	0	0	4104.6	0	0	0	0	0	5252.8	0	0	1672.1	0	0	4974.3	0	0	0	0	0	0	0	0	1506	0	0	0	0	0	0	0	0	0	0	0	0	0	0	0	0	0	0	0	0	0	0	0	0	0	0	0	0	0	0	0	0	0	0	0	0	0	0	0	0	0	0	0	0	0	0	0	0	0	0	0	0	0	0	0	0	0	0	0	0	0	0	0	0	0	0	0	0	0	0	0	0	0	0	0	0	0	0	0	0	0	0	0	0	0	0	0	0	0	0	0	0	0	0	0	0	0	0	0	0	0	0	0	0	0	0	0	3192.6	0	0	3834.3	0	0	0	0	0	5273.4	0	0	1561.3	0	0	4972.9	0	0	0	0	0	0	0	0	1412.7	0	0	0	0	0	0	0	0	0	0	0	0	0	0	0	0	0	0	0	0	0	0	0	0	0	0	0	0	0	0	0	0	0	0	0	0	0	0	0	0	0	0	0	0	0	0	0	0	0	0	0	0	0	0	0	0	0	0	0	0	0	0	0	0	0	0	0	0	0	0	0	0	0	0	0	0	0	0	0	0	0	0	0	0	0	0	0	0	0	0	0	0	0	0	0	0	0	0	0	0	0	0	0	0	0	0	0	1	0	0	1	0	0	0	0	0	1	0	0	1	0	0	1	0	0	0	0	0	0	0	0	1	0	0	0	0	0	0	0	0	0	0	0	0	0	0	0	0	0	0	0	0	0	0	0	0	0	0	0	0	0	0	0	0	0	0	0	0	0	0	0	0	0	0	0	0	0	0	0	0	0	0	0	0	0	0	0	0	0	0	0	0	0	0	0	0	0	0	0	0	0	0	0	0	0	0	1851100	1851100	0	0	NaN	0	1851100	0	0	NaN	NaN	NaN	NaN	0	0	0	1851100	0	0	0	0	0	0	0	0			1227	3842	905	905	25166	27676	84263	101867	84263	101867	Salomon_082520_rerun_TMT1_control_SF10	16166	84263	101867	Salomon_082520_rerun_TMT1_control_SF10	16166	84263	101867	Salomon_082520_rerun_TMT1_control_SF10	16166
Q8BMJ2	379	Q8BMJ2	Q8BMJ2	Leucine--tRNA ligase, cytoplasmic	Lars	sp|Q8BMJ2|SYLC_MOUSE Leucine--tRNA ligase, cytoplasmic OS=Mus musculus OX=10090 GN=Lars1 PE=1 SV=2	1	73.0666	0.00423139	83	48.613	73.067					1	66.5955	0.0193816	66.595	1	73.0666	0.0235979	73.067	1	82.9999	0.00423139	83		1	M	LSAPLTCYKVVYVLPMLTIKEDKGTGVVTSV	X;X;X;X;X;X;X;X;X;X;X;X;X;X;X;Oxidation (M);X;X;X;X;X;X;X;X;X;X;X;X;X;X;X	XXXXXXXXXPPPPPPPPPPPXXXXXXXXXXX	VVYVLPM(1)LTIK	VVYVLPM(73)LTIK	7	3	-0.40144	95436	0	0	103270	0	0	747.2	0	0	96370	0	0	32296	0	0	98241	0	0	30997	0	0	9913.1	0	0	27442	0	0	8631.5	0	0	9077.3	0	0	88864	0	0	96333	0	0	7028.9	0	0	98828	0	0	30963	0	0	97981	0	0	31399	0	0	14197	0	0	27421	0	0	8482.8	0	0	9325	0	0	3	0	0	3	0	0	1	0	0	3	0	0	3	0	0	3	0	0	3	0	0	2	0	0	3	0	0	2	0	0	3	0	0	0	0	0	0	0	0	0	0	0	0	0	0	0	0	0	0	0	0	0	0	0	0	0	0	0	0	0	0	0	0	0	0	0	11725	0	0	12466	0	0	0	0	0	10929	0	0	2911.8	0	0	11541	0	0	4186.6	0	0	1157.4	0	0	3526.6	0	0	1017.1	0	0	935.39	0	0	6099.5	0	0	6142.8	0	0	0	0	0	6350.8	0	0	1300.7	0	0	5965.4	0	0	2303.6	0	0	0	0	0	1634.3	0	0	0	0	0	1370.3	0	0	77611	0	0	84657	0	0	747.2	0	0	79090	0	0	28084	0	0	80734	0	0	24506	0	0	8755.6	0	0	22281	0	0	7614.4	0	0	6771.6	0	0	0	0	0	0	0	0	0	0	0	0	0	0	0	0	0	0	0	0	0	0	0	0	0	0	0	0	0	0	0	0	0	0	0	10915	0	0	11627	0	0	591.68	0	0	11267	0	0	2807.3	0	0	11486	0	0	4159.6	0	0	1696.6	0	0	3524.6	0	0	999.1	0	0	982.56	0	0	5679.3	0	0	5732.6	0	0	0	0	0	6458.4	0	0	1272.4	0	0	5966.9	0	0	2263.5	0	0	0	0	0	1682.5	0	0	0	0	0	1330	0	0	72269	0	0	78974	0	0	6437.2	0	0	81103	0	0	26883	0	0	80528	0	0	24976	0	0	12501	0	0	22214	0	0	7483.7	0	0	7012.4	0	0	0	0	0	0	0	0	0	0	0	0	0	0	0	0	0	0	0	0	0	0	0	0	0	0	0	0	0	0	0	0	0	0	0	1	0	0	1	0	0	0	0	0	1	0	0	1	0	0	1	0	0	1	0	0	1	0	0	1	0	0	1	0	0	1	0	0	1	0	0	1	0	0	0	0	0	1	0	0	1	0	0	1	0	0	1	0	0	0	0	0	1	0	0	0	0	0	1	0	0	1	0	0	1	0	0	1	0	0	1	0	0	1	0	0	1	0	0	1	0	0	1	0	0	1	0	0	1	0	0	1	0	0	14856000	14856000	0	0	NaN	0	2341700	0	12514000	NaN	NaN	NaN	NaN	0	0	0	2341700	0	0	0	0	0	12514000	0	0			1228	3842	379	379	30244	33250	101930;101931;101932	123344;123345;123346	101932	123346	Salomon_082520_TMT1_PV_SF01	26183	101931	123345	Salomon_082520_rerun_TMT1_PV_SF01	25615	101931	123345	Salomon_082520_rerun_TMT1_PV_SF01	25615
Q8CFB4;Q8BMN7	338;338	Q8CFB4	Q8CFB4	Guanylate-binding protein 5	Gbp5	sp|Q8CFB4|GBP5_MOUSE Guanylate-binding protein 5 OS=Mus musculus OX=10090 GN=Gbp5 PE=1 SV=2;tr|Q8BMN7|Q8BMN7_MOUSE Guanylate-binding protein 5 OS=Mus musculus OX=10090 GN=Gbp5 PE=1 SV=1	1	110.637	0.000273129	110.64	71.418	110.64									1	110.637	0.000273129	110.64	1	90.697	0.00110472	90.697		1	M	NSAAVQKAIGHYDQLMSEKVQLPTETLQELL	X;X;X;X;X;X;X;X;X;X;X;Phospho (STY);X;X;X;Oxidation (M);X;X;X;X;X;X;X;X;X;X;X;X;X;X;X	XXXXXXXPPPPPPPPPPPPXXXXXXXXXXXX	AIGHYDQLM(1)SEK	AIGHYDQLM(110)SEK	9	3	-2.0381	524700	0	0	2888.6	0	0	0	0	0	2014.3	0	0	2364.3	0	0	4742.5	0	0	0	0	0	0	0	0	0	0	0	0	0	0	0	0	0	488510	0	0	2692.1	0	0	30432	0	0	2117	0	0	1906.1	0	0	4556.5	0	0	0	0	0	0	0	0	0	0	0	0	0	0	0	0	0	3	0	0	1	0	0	0	0	0	1	0	0	2	0	0	2	0	0	0	0	0	0	0	0	0	0	0	0	0	0	0	0	0	0	0	0	0	0	0	0	0	0	0	0	0	0	0	0	0	0	0	0	0	0	0	0	0	0	0	0	0	0	0	0	0	0	0	0	0	0	0	0	0	0	0	0	0	0	0	0	0	0	0	0	0	0	0	0	0	0	0	0	0	0	0	0	0	0	0	279020	0	0	0	0	0	0	0	0	0	0	0	1212.3	0	0	2707.8	0	0	0	0	0	0	0	0	0	0	0	0	0	0	0	0	0	245680	0	0	2888.6	0	0	0	0	0	2014.3	0	0	1152	0	0	2034.7	0	0	0	0	0	0	0	0	0	0	0	0	0	0	0	0	0	0	0	0	0	0	0	0	0	0	0	0	0	0	0	0	0	0	0	0	0	0	0	0	0	0	0	0	0	0	0	0	0	0	0	0	0	0	0	0	0	0	0	0	0	0	0	0	0	0	0	0	0	0	0	0	0	0	0	0	0	0	0	0	0	0	0	259770	0	0	0	0	0	16275	0	0	0	0	0	1011.6	0	0	2530.6	0	0	0	0	0	0	0	0	0	0	0	0	0	0	0	0	0	228730	0	0	2692.1	0	0	14157	0	0	2117	0	0	894.48	0	0	2025.8	0	0	0	0	0	0	0	0	0	0	0	0	0	0	0	0	0	0	0	0	0	0	0	0	0	0	0	0	0	0	0	0	0	0	0	0	0	0	0	0	0	0	0	0	0	0	0	0	0	0	0	0	0	0	0	0	0	0	0	0	0	0	0	0	0	0	0	0	0	0	0	0	0	0	0	0	0	0	0	0	0	0	0	2	0	0	0	0	0	0	0	0	0	0	0	1	0	0	1	0	0	0	0	0	0	0	0	0	0	0	0	0	0	0	0	0	1	0	0	1	0	0	0	0	0	1	0	0	1	0	0	1	0	0	0	0	0	0	0	0	0	0	0	0	0	0	0	0	0	25142000	25142000	0	0	0.21951	0	0	15413000	9729700	NaN	NaN	0.25848	0.17719	0	0	0	0	0	0	15413000	0	0	9729700	0	0			1229	3846	338	338	1386	1502	4621;4622;4623	5528;5529;5530	4623	5530	Salomon_082520_TMT1_PV_SF04	11599	4623	5530	Salomon_082520_TMT1_PV_SF04	11599	4623	5530	Salomon_082520_TMT1_PV_SF04	11599
Q8BMS9;A2APB1;A2AVI0	1;1;1	Q8BMS9	Q8BMS9	Ras association domain-containing protein 2	Rassf2	sp|Q8BMS9|RASF2_MOUSE Ras association domain-containing protein 2 OS=Mus musculus OX=10090 GN=Rassf2 PE=1 SV=1;tr|A2APB1|A2APB1_MOUSE Ras association domain-containing protein 2 (Fragment) OS=Mus musculus OX=10090 GN=Rassf2 PE=1 SV=1;tr|A2AVI0|A2AVI0_MOUSE	1	54.4024	8.79493E-05	54.402	20.62	54.402													1	54.4024	8.79493E-05	54.402		1	M	_______________MDYTHQPALIPCGQDK	X;X;X;X;X;X;X;X;X;X;X;X;X;X;X;Oxidation (M);X;X;Phospho (STY);X;X;X;X;X;X;X;X;X;X;X;X	XXXXXXXXXXXXXXXPPPPPPPPPPPPPPPP	M(1)DYTHQPALIPCGQDK	M(54)DYTHQPALIPCGQDK	1	3	-0.50762	210140	0	0	855.86	0	0	0	0	0	0	0	0	0	0	0	0	0	0	0	0	0	0	0	0	0	0	0	0	0	0	0	0	0	195640	0	0	795.41	0	0	11929	0	0	0	0	0	0	0	0	0	0	0	0	0	0	0	0	0	0	0	0	0	0	0	0	0	0	1	0	0	1	0	0	0	0	0	0	0	0	0	0	0	0	0	0	0	0	0	0	0	0	0	0	0	0	0	0	0	0	0	0	0	0	0	0	0	0	0	0	0	0	0	0	0	0	0	0	0	0	0	0	0	0	0	0	0	0	0	0	0	0	0	0	0	0	0	0	0	0	0	0	0	0	0	0	0	0	0	0	0	0	0	0	0	0	0	0	0	0	0	0	0	0	0	0	0	0	0	0	0	0	0	0	0	0	0	0	0	0	0	0	0	0	0	0	0	0	0	0	0	0	0	0	0	0	0	0	0	0	210140	0	0	855.86	0	0	0	0	0	0	0	0	0	0	0	0	0	0	0	0	0	0	0	0	0	0	0	0	0	0	0	0	0	0	0	0	0	0	0	0	0	0	0	0	0	0	0	0	0	0	0	0	0	0	0	0	0	0	0	0	0	0	0	0	0	0	0	0	0	0	0	0	0	0	0	0	0	0	0	0	0	0	0	0	0	0	0	0	0	0	0	0	0	0	0	0	0	0	0	0	0	0	0	0	0	0	0	0	0	0	0	0	0	0	0	0	0	0	0	0	0	0	0	0	0	0	0	0	0	0	0	0	195640	0	0	795.41	0	0	11929	0	0	0	0	0	0	0	0	0	0	0	0	0	0	0	0	0	0	0	0	0	0	0	0	0	0	0	0	0	0	0	0	0	0	0	0	0	0	0	0	0	0	0	0	0	0	0	0	0	0	0	0	0	0	0	0	0	0	0	0	0	0	0	0	0	0	0	0	0	0	0	0	0	0	0	0	0	0	0	0	0	0	0	0	0	0	0	0	0	0	0	0	0	0	0	0	0	0	0	0	0	0	0	0	0	0	0	0	0	0	0	0	0	0	0	0	0	0	0	0	0	0	0	0	0	1	0	0	1	0	0	0	0	0	0	0	0	0	0	0	0	0	0	0	0	0	0	0	0	0	0	0	0	0	0	0	0	0	20191000	20191000	0	0	1.8735	0	0	0	20191000	NaN	NaN	0	NaN	0	0	0	0	0	0	0	0	0	20191000	0	0			1230	3849	1	1	19111	20864	64474	78731	64474	78731	Salomon_082520_rerun_TMT1_PV_SF01	13623	64474	78731	Salomon_082520_rerun_TMT1_PV_SF01	13623	64474	78731	Salomon_082520_rerun_TMT1_PV_SF01	13623
Q8BNW9	233	Q8BNW9	Q8BNW9	Kelch repeat and BTB domain-containing protein 11	Kbtbd11	sp|Q8BNW9|KBTBB_MOUSE Kelch repeat and BTB domain-containing protein 11 OS=Mus musculus OX=10090 GN=Kbtbd11 PE=1 SV=3	1	103.919	2.62669E-06	103.92	60.697	103.92													1	103.919	2.62669E-06	103.92		1	M	RRLQLPGAAQRATEAMAPQLSLDNCYEVLSA	X;X;X;X;X;X;X;X;X;X;X;X;X;X;X;Oxidation (M);X;X;X;X;X;X;X;X;X;Phospho (STY);X;X;X;X;X	XXXXXXXXXXXPPPPPPPPPPPPPPPPPPPP	ATEAM(1)APQLSLDNCYEVLSAGK	ATEAM(100)APQLSLDNCYEVLSAGK	5	3	0.29331	253170	0	0	8235	0	0	0	0	0	5313.6	0	0	0	0	0	7522.1	0	0	2345.5	0	0	0	0	0	954.55	0	0	0	0	0	0	0	0	235710	0	0	7673.2	0	0	15817	0	0	5660.2	0	0	0	0	0	7357.8	0	0	2213.4	0	0	0	0	0	930.94	0	0	0	0	0	0	0	0	2	0	0	2	0	0	0	0	0	2	0	0	0	0	0	2	0	0	2	0	0	0	0	0	1	0	0	0	0	0	0	0	0	0	0	0	0	0	0	0	0	0	0	0	0	0	0	0	0	0	0	0	0	0	0	0	0	0	0	0	0	0	0	0	0	0	0	0	0	0	0	0	0	0	0	0	0	0	0	0	0	0	0	0	0	0	0	0	0	0	0	0	0	0	0	0	0	0	0	0	0	0	0	0	0	0	0	0	0	0	0	0	0	0	0	0	0	0	0	0	0	0	0	0	0	0	0	0	0	0	0	0	253170	0	0	8235	0	0	0	0	0	5313.6	0	0	0	0	0	7522.1	0	0	2345.5	0	0	0	0	0	954.55	0	0	0	0	0	0	0	0	0	0	0	0	0	0	0	0	0	0	0	0	0	0	0	0	0	0	0	0	0	0	0	0	0	0	0	0	0	0	0	0	0	0	0	0	0	0	0	0	0	0	0	0	0	0	0	0	0	0	0	0	0	0	0	0	0	0	0	0	0	0	0	0	0	0	0	0	0	0	0	0	0	0	0	0	0	0	0	0	0	0	0	0	0	0	0	0	0	0	0	0	0	0	0	0	0	0	0	235710	0	0	7673.2	0	0	15817	0	0	5660.2	0	0	0	0	0	7357.8	0	0	2213.4	0	0	0	0	0	930.94	0	0	0	0	0	0	0	0	0	0	0	0	0	0	0	0	0	0	0	0	0	0	0	0	0	0	0	0	0	0	0	0	0	0	0	0	0	0	0	0	0	0	0	0	0	0	0	0	0	0	0	0	0	0	0	0	0	0	0	0	0	0	0	0	0	0	0	0	0	0	0	0	0	0	0	0	0	0	0	0	0	0	0	0	0	0	0	0	0	0	0	0	0	0	0	0	0	0	0	0	0	0	0	0	0	0	0	2	0	0	2	0	0	0	0	0	2	0	0	0	0	0	2	0	0	2	0	0	0	0	0	1	0	0	0	0	0	0	0	0	19474000	19474000	0	0	1.8687	0	0	0	19474000	NaN	NaN	NaN	1.8687	0	0	0	0	0	0	0	0	0	19474000	0	0			1231	3853	233	233	2628	2870	8909	10709;10710	8909	10709	Salomon_082520_rerun_TMT1_PV_SF08	22135	8909	10709	Salomon_082520_rerun_TMT1_PV_SF08	22135	8909	10709	Salomon_082520_rerun_TMT1_PV_SF08	22135
Q8BNW9	1	Q8BNW9	Q8BNW9	Kelch repeat and BTB domain-containing protein 11	Kbtbd11	sp|Q8BNW9|KBTBB_MOUSE Kelch repeat and BTB domain-containing protein 11 OS=Mus musculus OX=10090 GN=Kbtbd11 PE=1 SV=3	1	85.6723	5.1388E-06	85.672	50.054	85.672									1	85.6723	5.1388E-06	85.672	1	58.674	0.0125808	58.674		1	M	_______________MENSVAPFVLYSGTEP	X;X;X;X;X;X;X;X;X;X;X;X;X;X;X;Oxidation (M);X;X;X;X;X;X;X;X;X;Phospho (STY);Phospho (STY);X;X;X;X	XXXXXXXXXXXXXXXPPPPPPPPPPPPPPPP	M(1)ENSVAPFVLYSGTEPR	M(86)ENSVAPFVLYSGTEPR	1	2	-0.6713	587.47	0	0	0	0	0	0	0	0	0	0	0	0	0	0	0	0	0	0	0	0	0	0	0	0	0	0	0	0	0	0	0	0	587.47	0	0	0	0	0	0	0	0	0	0	0	0	0	0	0	0	0	0	0	0	0	0	0	0	0	0	0	0	0	0	0	0	1	0	0	0	0	0	0	0	0	0	0	0	0	0	0	0	0	0	0	0	0	0	0	0	0	0	0	0	0	0	0	0	0	0	0	0	0	0	0	0	0	0	0	0	0	0	0	0	0	0	0	0	0	0	0	0	0	0	0	0	0	0	0	0	0	0	0	0	0	0	0	0	0	0	0	0	0	0	0	0	0	0	0	0	0	0	0	0	0	0	0	0	0	0	0	0	0	0	0	0	0	0	0	0	0	0	0	0	0	0	0	0	0	0	0	0	0	0	0	0	0	0	0	0	0	0	0	0	0	0	0	0	587.47	0	0	0	0	0	0	0	0	0	0	0	0	0	0	0	0	0	0	0	0	0	0	0	0	0	0	0	0	0	0	0	0	0	0	0	0	0	0	0	0	0	0	0	0	0	0	0	0	0	0	0	0	0	0	0	0	0	0	0	0	0	0	0	0	0	0	0	0	0	0	0	0	0	0	0	0	0	0	0	0	0	0	0	0	0	0	0	0	0	0	0	0	0	0	0	0	0	0	0	0	0	0	0	0	0	0	0	0	0	0	0	0	0	0	0	0	0	0	0	0	0	0	0	0	0	0	0	0	0	0	0	587.47	0	0	0	0	0	0	0	0	0	0	0	0	0	0	0	0	0	0	0	0	0	0	0	0	0	0	0	0	0	0	0	0	0	0	0	0	0	0	0	0	0	0	0	0	0	0	0	0	0	0	0	0	0	0	0	0	0	0	0	0	0	0	0	0	0	0	0	0	0	0	0	0	0	0	0	0	0	0	0	0	0	0	0	0	0	0	0	0	0	0	0	0	0	0	0	0	0	0	0	0	0	0	0	0	0	0	0	0	0	0	0	0	0	0	0	0	0	0	0	0	0	0	0	0	0	0	0	0	0	0	0	1	0	0	0	0	0	0	0	0	0	0	0	0	0	0	0	0	0	0	0	0	0	0	0	0	0	0	0	0	0	0	0	0	9664200	9664200	0	0	1.0275	0	0	3271100	6393100	NaN	NaN	2.1854	0.80831	0	0	0	0	0	0	3271100	0	0	6393100	0	0			1232	3853	1	1	19185	20977	64778;64779	79072;79073	64779	79073	Salomon_082520_TMT1_PV_SF01	23824	64779	79073	Salomon_082520_TMT1_PV_SF01	23824	64779	79073	Salomon_082520_TMT1_PV_SF01	23824
Q8BP67	91	Q8BP67	Q8BP67	60S ribosomal protein L24	Rpl24	sp|Q8BP67|RL24_MOUSE 60S ribosomal protein L24 OS=Mus musculus OX=10090 GN=Rpl24 PE=1 SV=2	1	96.0675	0.000181643	116.74	73.934	96.067	1	103.439	0.000511973	103.44	1	116.737	0.000181643	116.74	1	96.0675	0.000953143	96.067	1	111.936	0.000203913	114.24		1	M	VKFQRAITGASLADIMAKRNQKPEVRKAQRE	X;X;X;X;X;X;X;X;X;X;X;X;X;X;X;Oxidation (M);X;X;X;X;X;X;X;X;X;X;X;X;X;X;X	XXXXXPPPPPPPPPPPPPXXXXXXXXXXXXX	AITGASLADIM(1)AK	AITGASLADIM(96)AK	11	3	-1.5719	976160	0	0	1015800	0	0	676.5	0	0	903050	0	0	286660	0	0	883950	0	0	266310	0	0	61945	0	0	254220	0	0	54095	0	0	78475	0	0	908740	0	0	947410	0	0	50885	0	0	928940	0	0	273020	0	0	883220	0	0	270820	0	0	98052	0	0	252920	0	0	52884	0	0	81143	0	0	9	0	0	9	0	0	1	0	0	9	0	0	9	0	0	9	0	0	9	0	0	8	0	0	9	0	0	7	0	0	9	0	0	250980	0	0	251570	0	0	0	0	0	216180	0	0	70834	0	0	207080	0	0	54422	0	0	4718	0	0	65873	0	0	1263.6	0	0	21332	0	0	327210	0	0	327420	0	0	676.5	0	0	290790	0	0	95465	0	0	286660	0	0	85437	0	0	21220	0	0	78391	0	0	25416	0	0	24337	0	0	79523	0	0	90060	0	0	0	0	0	78855	0	0	22407	0	0	77186	0	0	21981	0	0	6597.1	0	0	20776	0	0	0	0	0	6796	0	0	318440	0	0	346730	0	0	0	0	0	317230	0	0	97949	0	0	313020	0	0	104470	0	0	29410	0	0	89182	0	0	27416	0	0	26010	0	0	233620	0	0	234610	0	0	9315.1	0	0	222900	0	0	66923	0	0	206980	0	0	56415	0	0	8727.2	0	0	64933	0	0	1376.4	0	0	21957	0	0	304650	0	0	305380	0	0	22353	0	0	299180	0	0	91185	0	0	286320	0	0	86969	0	0	35097	0	0	78140	0	0	24649	0	0	25150	0	0	74019	0	0	83994	0	0	2626.5	0	0	81212	0	0	21268	0	0	77149	0	0	22281	0	0	10072	0	0	20693	0	0	0	0	0	6988.6	0	0	296450	0	0	323430	0	0	16590	0	0	325640	0	0	93645	0	0	312770	0	0	105150	0	0	44156	0	0	89155	0	0	26858	0	0	27047	0	0	2	0	0	2	0	0	0	0	0	2	0	0	2	0	0	2	0	0	2	0	0	1	0	0	2	0	0	1	0	0	2	0	0	4	0	0	4	0	0	1	0	0	4	0	0	4	0	0	4	0	0	4	0	0	4	0	0	4	0	0	4	0	0	4	0	0	1	0	0	1	0	0	0	0	0	1	0	0	1	0	0	1	0	0	1	0	0	1	0	0	1	0	0	0	0	0	1	0	0	2	0	0	2	0	0	0	0	0	2	0	0	2	0	0	2	0	0	2	0	0	2	0	0	2	0	0	2	0	0	2	0	0	153240000	153240000	0	0	0.2812	39357000	47862000	17149000	43317000	1.2478	0.42172	0.10215	0.18668	39357000	0	0	47862000	0	0	17149000	0	0	43317000	0	0			1233	3857	91	91	1467	1589	4937;4938;4939;4940;4941;4942;4943;4944;4945	5944;5945;5946;5947;5948;5949;5950;5951;5952	4945	5952	Salomon_082520_TMT1_PV_SF06	18815	4940	5947	Salomon_082520_rerun_TMT1_control_SF06	16715	4940	5947	Salomon_082520_rerun_TMT1_control_SF06	16715
Q8BPU7	692	Q8BPU7	Q8BPU7	Engulfment and cell motility protein 1	Elmo1	sp|Q8BPU7|ELMO1_MOUSE Engulfment and cell motility protein 1 OS=Mus musculus OX=10090 GN=Elmo1 PE=1 SV=2	1	107.387	0.000478801	107.39	58.747	107.39					1	92.9062	0.00129957	92.906					1	107.387	0.000478801	107.39		1	M	MMSDLTRNDLDTLLSMEIKLRLLDLENIQIP	X;X;X;X;X;X;X;X;X;X;X;X;X;X;X;Oxidation (M);X;X;X;X;X;X;X;X;X;X;X;X;X;X;X	XXXXXXXPPPPPPPPPPPPXXXXXXXXXXXX	NDLDTLLSM(1)EIK	NDLDTLLSM(110)EIK	9	3	0.21878	12927	0	0	15082	0	0	0	0	0	10312	0	0	4257.9	0	0	11975	0	0	3709.2	0	0	642.34	0	0	3705.8	0	0	0	0	0	1055.7	0	0	12036	0	0	14056	0	0	0	0	0	10882	0	0	4068.8	0	0	11842	0	0	3791	0	0	927.72	0	0	3676.1	0	0	0	0	0	1052.7	0	0	2	0	0	2	0	0	0	0	0	2	0	0	2	0	0	2	0	0	2	0	0	1	0	0	2	0	0	0	0	0	1	0	0	0	0	0	0	0	0	0	0	0	0	0	0	0	0	0	0	0	0	0	0	0	0	0	0	0	0	0	0	0	0	0	0	0	5644.6	0	0	6583.7	0	0	0	0	0	3609.2	0	0	2012.2	0	0	5509.5	0	0	1744.7	0	0	0	0	0	1542.5	0	0	0	0	0	0	0	0	0	0	0	0	0	0	0	0	0	0	0	0	0	0	0	0	0	0	0	0	0	0	0	0	0	0	0	0	0	0	0	0	0	7282.5	0	0	8498.8	0	0	0	0	0	6703	0	0	2245.6	0	0	6465.2	0	0	1964.5	0	0	642.34	0	0	2163.3	0	0	0	0	0	1055.7	0	0	0	0	0	0	0	0	0	0	0	0	0	0	0	0	0	0	0	0	0	0	0	0	0	0	0	0	0	0	0	0	0	0	0	5255.7	0	0	6132.1	0	0	0	0	0	3920.5	0	0	1922.7	0	0	5371.7	0	0	1777.4	0	0	0	0	0	1523.3	0	0	0	0	0	0	0	0	0	0	0	0	0	0	0	0	0	0	0	0	0	0	0	0	0	0	0	0	0	0	0	0	0	0	0	0	0	0	0	0	0	6780.7	0	0	7923.5	0	0	0	0	0	6961.4	0	0	2146.2	0	0	6470.1	0	0	2013.6	0	0	927.72	0	0	2152.8	0	0	0	0	0	1052.7	0	0	0	0	0	0	0	0	0	0	0	0	0	0	0	0	0	0	0	0	0	0	0	0	0	0	0	0	0	0	0	0	0	0	0	1	0	0	1	0	0	0	0	0	1	0	0	1	0	0	1	0	0	1	0	0	0	0	0	1	0	0	0	0	0	0	0	0	0	0	0	0	0	0	0	0	0	0	0	0	0	0	0	0	0	0	0	0	0	0	0	0	0	0	0	0	0	0	0	0	0	1	0	0	1	0	0	0	0	0	1	0	0	1	0	0	1	0	0	1	0	0	1	0	0	1	0	0	0	0	0	1	0	0	5219000	5219000	0	0	2.9985	0	1535400	0	3683600	NaN	NaN	NaN	2.1164	0	0	0	1535400	0	0	0	0	0	3683600	0	0			1234	3861	692	692	19967	21940	67513;67514	82211;82212	67514	82212	Salomon_082520_rerun_TMT1_PV_SF11	25349	67514	82212	Salomon_082520_rerun_TMT1_PV_SF11	25349	67514	82212	Salomon_082520_rerun_TMT1_PV_SF11	25349
Q8BRN9;F6XC25	691;613	Q8BRN9	Q8BRN9	Coiled-coil and C2 domain-containing protein 1B	Cc2d1b	sp|Q8BRN9|C2D1B_MOUSE Coiled-coil and C2 domain-containing protein 1B OS=Mus musculus OX=10090 GN=Cc2d1b PE=1 SV=1;tr|F6XC25|F6XC25_MOUSE Coiled-coil and C2 domain-containing protein 1B (Fragment) OS=Mus musculus OX=10090 GN=Cc2d1b PE=1 SV=1	1	60.4741	0.024653	60.474	28.406	60.474													1	60.4741	0.024653	60.474		1	M	TFQTVRIFSELNSTEMHLIIVRGMNLPAPPG	X;X;X;X;X;X;X;X;X;X;X;X;X;X;X;Oxidation (M);X;X;X;X;X;X;X;X;X;X;X;X;X;X;X	XXXXXXPPPPPPPPPPPPPPPPXXXXXXXXX	IFSELNSTEM(1)HLIIVR	IFSELNSTEM(60)HLIIVR	10	3	-0.85374	8034.7	0	0	9162.8	0	0	0	0	0	7616.4	0	0	3427.3	0	0	6921.3	0	0	2318	0	0	1299.3	0	0	1732.4	0	0	0	0	0	0	0	0	7481.1	0	0	8544.1	0	0	0	0	0	7868.8	0	0	3258.4	0	0	6967.5	0	0	2391.2	0	0	1565.9	0	0	1726.6	0	0	0	0	0	0	0	0	1	0	0	1	0	0	0	0	0	1	0	0	1	0	0	1	0	0	1	0	0	1	0	0	1	0	0	0	0	0	0	0	0	0	0	0	0	0	0	0	0	0	0	0	0	0	0	0	0	0	0	0	0	0	0	0	0	0	0	0	0	0	0	0	0	0	0	0	0	0	0	0	0	0	0	0	0	0	0	0	0	0	0	0	0	0	0	0	0	0	0	0	0	0	0	0	0	0	0	0	0	0	0	0	0	0	0	0	0	0	0	0	0	0	0	0	0	0	0	0	0	0	0	0	0	0	0	0	0	0	0	0	8034.7	0	0	9162.8	0	0	0	0	0	7616.4	0	0	3427.3	0	0	6921.3	0	0	2318	0	0	1299.3	0	0	1732.4	0	0	0	0	0	0	0	0	0	0	0	0	0	0	0	0	0	0	0	0	0	0	0	0	0	0	0	0	0	0	0	0	0	0	0	0	0	0	0	0	0	0	0	0	0	0	0	0	0	0	0	0	0	0	0	0	0	0	0	0	0	0	0	0	0	0	0	0	0	0	0	0	0	0	0	0	0	0	0	0	0	0	0	0	0	0	0	0	0	0	0	0	0	0	0	0	0	0	0	0	0	0	0	0	0	0	0	7481.1	0	0	8544.1	0	0	0	0	0	7868.8	0	0	3258.4	0	0	6967.5	0	0	2391.2	0	0	1565.9	0	0	1726.6	0	0	0	0	0	0	0	0	0	0	0	0	0	0	0	0	0	0	0	0	0	0	0	0	0	0	0	0	0	0	0	0	0	0	0	0	0	0	0	0	0	0	0	0	0	0	0	0	0	0	0	0	0	0	0	0	0	0	0	0	0	0	0	0	0	0	0	0	0	0	0	0	0	0	0	0	0	0	0	0	0	0	0	0	0	0	0	0	0	0	0	0	0	0	0	0	0	0	0	0	0	0	0	0	0	0	0	1	0	0	1	0	0	0	0	0	1	0	0	1	0	0	1	0	0	1	0	0	1	0	0	1	0	0	0	0	0	0	0	0	8011700	8011700	0	0	0.99442	0	0	0	8011700	NaN	NaN	NaN	0.99442	0	0	0	0	0	0	0	0	0	8011700	0	0			1235	3870	691	691	13687	14982	47012	57339	47012	57339	Salomon_082520_rerun_TMT1_PV_SF05	28740	47012	57339	Salomon_082520_rerun_TMT1_PV_SF05	28740	47012	57339	Salomon_082520_rerun_TMT1_PV_SF05	28740
Q8BSL7	134	Q8BSL7	Q8BSL7	ADP-ribosylation factor 2	Arf2	sp|Q8BSL7|ARF2_MOUSE ADP-ribosylation factor 2 OS=Mus musculus OX=10090 GN=Arf2 PE=1 SV=2	1	111.433	5.95834E-06	127.29	86.71	111.43	1	125.523	7.37216E-06	125.52	1	95.2645	0.000987496	95.264	1	111.433	0.000148094	111.43	1	92.7725	5.95834E-06	127.29		1	M	AVLLVFVNKQDLPNAMNAAEITDKLGLHSLR	X;X;X;X;X;X;X;X;X;X;X;X;X;X;X;Oxidation (M);X;X;X;X;X;X;X;X;X;X;X;X;X;X;X	XXXXXXXXXPPPPPPPPPPPPPPPXXXXXXX	QDLPNAM(1)NAAEITDK	QDLPNAM(110)NAAEITDK	7	3	-2.0895	391380	0	0	359300	0	0	1928.6	0	0	332090	0	0	100320	0	0	317020	0	0	87256	0	0	21738	0	0	86459	0	0	29436	0	0	26402	0	0	364390	0	0	335160	0	0	22727	0	0	340480	0	0	95590	0	0	317250	0	0	89166	0	0	34289	0	0	85828	0	0	28395	0	0	27285	0	0	13	0	0	13	0	0	5	0	0	13	0	0	12	0	0	13	0	0	13	0	0	9	0	0	12	0	0	9	0	0	11	0	0	119170	0	0	120700	0	0	0	0	0	103000	0	0	32137	0	0	102190	0	0	23621	0	0	5457.8	0	0	30156	0	0	11593	0	0	8357.7	0	0	77691	0	0	73620	0	0	932.33	0	0	69975	0	0	23517	0	0	64582	0	0	20190	0	0	6178.1	0	0	20145	0	0	6427.7	0	0	5878.6	0	0	61085	0	0	37282	0	0	0	0	0	36188	0	0	12116	0	0	33097	0	0	11471	0	0	0	0	0	10802	0	0	0	0	0	3150.4	0	0	133440	0	0	127700	0	0	996.28	0	0	122920	0	0	32548	0	0	117140	0	0	31974	0	0	10102	0	0	25356	0	0	11416	0	0	9015.2	0	0	110940	0	0	112560	0	0	4434.3	0	0	106310	0	0	30437	0	0	101980	0	0	24607	0	0	9801	0	0	29619	0	0	11033	0	0	8694.1	0	0	72345	0	0	68682	0	0	6487.2	0	0	71563	0	0	22503	0	0	64812	0	0	20652	0	0	8775.4	0	0	19956	0	0	6267.3	0	0	6112.5	0	0	56858	0	0	34784	0	0	2122	0	0	36949	0	0	11454	0	0	33164	0	0	11649	0	0	0	0	0	10747	0	0	0	0	0	3275.9	0	0	124240	0	0	119140	0	0	9683.5	0	0	125650	0	0	31196	0	0	117290	0	0	32258	0	0	15713	0	0	25505	0	0	11095	0	0	9202.5	0	0	5	0	0	5	0	0	0	0	0	5	0	0	5	0	0	5	0	0	5	0	0	4	0	0	5	0	0	4	0	0	4	0	0	4	0	0	4	0	0	3	0	0	4	0	0	3	0	0	4	0	0	4	0	0	2	0	0	3	0	0	2	0	0	3	0	0	1	0	0	1	0	0	0	0	0	1	0	0	1	0	0	1	0	0	1	0	0	0	0	0	1	0	0	0	0	0	1	0	0	3	0	0	3	0	0	2	0	0	3	0	0	3	0	0	3	0	0	3	0	0	3	0	0	3	0	0	3	0	0	3	0	0	61072000	61072000	0	0	0.32532	18642000	14002000	7789300	19003000	4.4066	0.31413	0.17646	0.2005	18642000	0	0	14002000	0	0	7789300	0	0	19003000	0	0			1236	3871	134	134	21495	23647	72822;72823;72824;72825;72826;72827;72828;72829;72830	88526;88527;88528;88529;88530;88531;88532;88533;88534;88535;88536;88537;88538	72830	88538	Salomon_082520_TMT1_PV_SF08	15035	72825	88530	Salomon_082520_rerun_TMT1_PV_SF07	14529	72825	88530	Salomon_082520_rerun_TMT1_PV_SF07	14529
Q8BT07	461	Q8BT07	Q8BT07	Centrosomal protein of 55 kDa	Cep55	sp|Q8BT07|CEP55_MOUSE Centrosomal protein of 55 kDa OS=Mus musculus OX=10090 GN=Cep55 PE=1 SV=2	1	83.0814	0.00318378	83.081	39.402	83.081													1	83.0814	0.00318378	83.081		1	M	PATEHRDLLVHVEYCMK______________	X;X;X;X;X;X;X;X;X;X;X;X;X;Phospho (STY);X;Oxidation (M);X;X;X;X;X;X;X;X;X;X;X;X;X;X;X	XXXXXXPPPPPPPPPPPXXXXXXXXXXXXXX	DLLVHVEYCM(1)K	DLLVHVEYCM(83)K	10	3	0.16443	320690	0	0	8098.8	0	0	248.25	0	0	5563.1	0	0	2739.8	0	0	5048.6	0	0	1932.9	0	0	0	0	0	1721.9	0	0	0	0	0	0	0	0	298600	0	0	7547.6	0	0	22366	0	0	5846.6	0	0	2621.8	0	0	5061.5	0	0	1996.3	0	0	0	0	0	1699.8	0	0	0	0	0	0	0	0	1	0	0	1	0	0	1	0	0	1	0	0	1	0	0	1	0	0	1	0	0	0	0	0	1	0	0	0	0	0	0	0	0	0	0	0	0	0	0	0	0	0	0	0	0	0	0	0	0	0	0	0	0	0	0	0	0	0	0	0	0	0	0	0	0	0	0	0	0	0	0	0	0	0	0	0	0	0	0	0	0	0	0	0	0	0	0	0	0	0	0	0	0	0	0	0	0	0	0	0	0	0	0	0	0	0	0	0	0	0	0	0	0	0	0	0	0	0	0	0	0	0	0	0	0	0	0	0	0	0	0	0	320690	0	0	8098.8	0	0	248.25	0	0	5563.1	0	0	2739.8	0	0	5048.6	0	0	1932.9	0	0	0	0	0	1721.9	0	0	0	0	0	0	0	0	0	0	0	0	0	0	0	0	0	0	0	0	0	0	0	0	0	0	0	0	0	0	0	0	0	0	0	0	0	0	0	0	0	0	0	0	0	0	0	0	0	0	0	0	0	0	0	0	0	0	0	0	0	0	0	0	0	0	0	0	0	0	0	0	0	0	0	0	0	0	0	0	0	0	0	0	0	0	0	0	0	0	0	0	0	0	0	0	0	0	0	0	0	0	0	0	0	0	0	298600	0	0	7547.6	0	0	22366	0	0	5846.6	0	0	2621.8	0	0	5061.5	0	0	1996.3	0	0	0	0	0	1699.8	0	0	0	0	0	0	0	0	0	0	0	0	0	0	0	0	0	0	0	0	0	0	0	0	0	0	0	0	0	0	0	0	0	0	0	0	0	0	0	0	0	0	0	0	0	0	0	0	0	0	0	0	0	0	0	0	0	0	0	0	0	0	0	0	0	0	0	0	0	0	0	0	0	0	0	0	0	0	0	0	0	0	0	0	0	0	0	0	0	0	0	0	0	0	0	0	0	0	0	0	0	0	0	0	0	0	0	1	0	0	1	0	0	1	0	0	1	0	0	1	0	0	1	0	0	1	0	0	0	0	0	1	0	0	0	0	0	0	0	0	18817000	18817000	0	0	0.34538	0	0	0	18817000	NaN	NaN	0	NaN	0	0	0	0	0	0	0	0	0	18817000	0	0			1237	3873	461	461	4827	5264	16250	19470	16250	19470	Salomon_082520_rerun_TMT1_PV_SF08	16246	16250	19470	Salomon_082520_rerun_TMT1_PV_SF08	16246	16250	19470	Salomon_082520_rerun_TMT1_PV_SF08	16246
Q8BT07	372	Q8BT07	Q8BT07	Centrosomal protein of 55 kDa	Cep55	sp|Q8BT07|CEP55_MOUSE Centrosomal protein of 55 kDa OS=Mus musculus OX=10090 GN=Cep55 PE=1 SV=2	1	69.7206	0.013044	69.721	26.878	69.721									1	69.7206	0.013044	69.721						1	M	ACTLDFENEKLDRQNMQHQLYVILKELRKAK	X;X;X;X;X;X;X;X;X;X;X;X;X;X;X;Oxidation (M);X;X;X;X;X;X;X;X;X;X;X;X;X;X;X	XXXXXXXXXXXXXPPPPPPPPPPPPXXXXXX	QNM(1)QHQLYVILK	QNM(70)QHQLYVILK	3	3	-0.23957	32380	0	0	27381	0	0	268.08	0	0	28146	0	0	6853.4	0	0	25176	0	0	8568.8	0	0	0	0	0	5616	0	0	0	0	0	2804.8	0	0	30151	0	0	25553	0	0	2576.9	0	0	28616	0	0	6630.7	0	0	25265	0	0	8510.6	0	0	0	0	0	5742.8	0	0	0	0	0	2792.7	0	0	1	0	0	1	0	0	1	0	0	1	0	0	1	0	0	1	0	0	1	0	0	0	0	0	1	0	0	0	0	0	1	0	0	0	0	0	0	0	0	0	0	0	0	0	0	0	0	0	0	0	0	0	0	0	0	0	0	0	0	0	0	0	0	0	0	0	0	0	0	0	0	0	0	0	0	0	0	0	0	0	0	0	0	0	0	0	0	0	0	0	0	0	0	0	0	0	0	0	0	32380	0	0	27381	0	0	268.08	0	0	28146	0	0	6853.4	0	0	25176	0	0	8568.8	0	0	0	0	0	5616	0	0	0	0	0	2804.8	0	0	0	0	0	0	0	0	0	0	0	0	0	0	0	0	0	0	0	0	0	0	0	0	0	0	0	0	0	0	0	0	0	0	0	0	0	0	0	0	0	0	0	0	0	0	0	0	0	0	0	0	0	0	0	0	0	0	0	0	0	0	0	0	0	0	0	0	0	0	0	0	0	0	0	0	0	0	0	0	0	0	0	0	0	0	0	0	0	0	0	0	0	0	0	0	0	0	0	0	0	30151	0	0	25553	0	0	2576.9	0	0	28616	0	0	6630.7	0	0	25265	0	0	8510.6	0	0	0	0	0	5742.8	0	0	0	0	0	2792.7	0	0	0	0	0	0	0	0	0	0	0	0	0	0	0	0	0	0	0	0	0	0	0	0	0	0	0	0	0	0	0	0	0	0	0	0	0	0	0	0	0	0	0	0	0	0	0	0	0	0	0	0	0	0	0	0	0	0	0	0	0	0	0	0	0	0	0	0	0	0	0	0	0	0	0	0	0	0	0	0	0	0	0	0	0	0	0	0	0	0	0	0	0	0	0	0	0	0	0	0	0	1	0	0	1	0	0	1	0	0	1	0	0	1	0	0	1	0	0	1	0	0	0	0	0	1	0	0	0	0	0	1	0	0	0	0	0	0	0	0	0	0	0	0	0	0	0	0	0	0	0	0	0	0	0	0	0	0	0	0	0	0	0	0	0	0	0	5194800	5194800	0	0	0.06895	0	0	5194800	0	NaN	0	0.073721	NaN	0	0	0	0	0	0	5194800	0	0	0	0	0			1238	3873	372	372	22266	24486	75222	91257	75222	91257	Salomon_082520_TMT1_PV_SF05	15898	75222	91257	Salomon_082520_TMT1_PV_SF05	15898	75222	91257	Salomon_082520_TMT1_PV_SF05	15898
Q8BU30	1243	Q8BU30	Q8BU30	Isoleucine--tRNA ligase, cytoplasmic	Iars	sp|Q8BU30|SYIC_MOUSE Isoleucine--tRNA ligase, cytoplasmic OS=Mus musculus OX=10090 GN=Iars1 PE=1 SV=2	1	105.389	1.98335E-05	105.39	70.352	105.39					1	77.4679	0.00219647	77.468					1	105.389	1.98335E-05	105.39		1	M	FLNETQTQEITEDIPMKTLNMKTVYVSVLPT	X;X;X;X;X;X;X;X;X;X;X;X;X;X;X;Oxidation (M);X;X;X;X;X;X;X;X;X;X;X;X;X;X;X	PPPPPPPPPPPPPPPPPXXXXXXXXXXXXXX	LFLNETQTQEITEDIPM(1)K	LFLNETQTQEITEDIPM(110)K	17	3	1.3111	12625	0	0	12931	0	0	0	0	0	10142	0	0	3178.6	0	0	12489	0	0	4581.9	0	0	452.92	0	0	3355.4	0	0	0	0	0	0	0	0	11755	0	0	12056	0	0	0	0	0	10579	0	0	3083	0	0	12308	0	0	4536.2	0	0	871.46	0	0	3348.2	0	0	0	0	0	0	0	0	2	0	0	2	0	0	0	0	0	2	0	0	2	0	0	2	0	0	2	0	0	1	0	0	2	0	0	0	0	0	0	0	0	0	0	0	0	0	0	0	0	0	0	0	0	0	0	0	0	0	0	0	0	0	0	0	0	0	0	0	0	0	0	0	0	0	4315.7	0	0	4038.3	0	0	0	0	0	3991.5	0	0	1119.4	0	0	3624.6	0	0	759.82	0	0	0	0	0	1083.8	0	0	0	0	0	0	0	0	0	0	0	0	0	0	0	0	0	0	0	0	0	0	0	0	0	0	0	0	0	0	0	0	0	0	0	0	0	0	0	0	0	8309.4	0	0	8892.9	0	0	0	0	0	6150.7	0	0	2059.2	0	0	8864.8	0	0	3822	0	0	452.92	0	0	2271.7	0	0	0	0	0	0	0	0	0	0	0	0	0	0	0	0	0	0	0	0	0	0	0	0	0	0	0	0	0	0	0	0	0	0	0	0	0	0	0	0	0	4018.3	0	0	3768	0	0	0	0	0	4069.8	0	0	1064.3	0	0	3633.7	0	0	799.55	0	0	0	0	0	1049.9	0	0	0	0	0	0	0	0	0	0	0	0	0	0	0	0	0	0	0	0	0	0	0	0	0	0	0	0	0	0	0	0	0	0	0	0	0	0	0	0	0	7736.9	0	0	8287.8	0	0	0	0	0	6509	0	0	2018.8	0	0	8674.4	0	0	3736.7	0	0	871.46	0	0	2298.3	0	0	0	0	0	0	0	0	0	0	0	0	0	0	0	0	0	0	0	0	0	0	0	0	0	0	0	0	0	0	0	0	0	0	0	0	0	0	0	0	0	1	0	0	1	0	0	0	0	0	1	0	0	1	0	0	1	0	0	1	0	0	0	0	0	1	0	0	0	0	0	0	0	0	0	0	0	0	0	0	0	0	0	0	0	0	0	0	0	0	0	0	0	0	0	0	0	0	0	0	0	0	0	0	0	0	0	1	0	0	1	0	0	0	0	0	1	0	0	1	0	0	1	0	0	1	0	0	1	0	0	1	0	0	0	0	0	0	0	0	5984500	5984500	0	0	4.1802	0	1549500	0	4435000	NaN	NaN	NaN	3.0979	0	0	0	1549500	0	0	0	0	0	4435000	0	0			1239	3889	1243	1243	16516	18050	56057;56058	68382;68383	56058	68383	Salomon_082520_rerun_TMT1_PV_SF12	24741	56058	68383	Salomon_082520_rerun_TMT1_PV_SF12	24741	56058	68383	Salomon_082520_rerun_TMT1_PV_SF12	24741
Q8BV49;Q504N7;A0A0A6YXV9;E9PVL3;E9QL87;A0A0R4J1R5	15;15;15;15;15;15	Q8BV49	Q8BV49	Pyrin and HIN domain-containing protein 1;Pyrin and HIN domain-containing protein 1-like	Pyhin1;BC094916	sp|Q8BV49|IFIX_MOUSE Pyrin and HIN domain-containing protein 1 OS=Mus musculus OX=10090 GN=Pyhin1 PE=1 SV=1;sp|Q504N7|IFIXL_MOUSE Pyrin and HIN domain-containing protein 1-like OS=Mus musculus OX=10090 PE=2 SV=1;tr|A0A0A6YXV9|A0A0A6YXV9_MOUSE Interferon-ac	1	52.42	3.17247E-08	134.02	75.431	52.42					1	65.467	0.000297616	99.796	1	52.42	0.0510043	52.42	1	98.6535	3.17247E-08	134.02		1	M	_MVNEYKRIVLLTGLMGINDHDFRMVKSLLS	X;X;X;X;X;X;X;X;X;X;X;X;X;X;X;Oxidation (M);X;X;X;X;X;X;X;X;X;X;X;X;X;X;X	XXXXXXXXPPPPPPPPPPPPPPPPXXXXXXX	IVLLTGLM(1)GINDHDFR	IVLLTGLM(52)GINDHDFR	8	3	0.075247	133980	0	0	95463	0	0	0	0	0	88841	0	0	26114	0	0	86480	0	0	22325	0	0	4399.8	0	0	24274	0	0	5148.9	0	0	7779.8	0	0	124740	0	0	89052	0	0	6484.8	0	0	91064	0	0	24858	0	0	86402	0	0	22903	0	0	7560.2	0	0	24024	0	0	4889.8	0	0	7847.4	0	0	5	0	0	5	0	0	0	0	0	5	0	0	3	0	0	5	0	0	4	0	0	2	0	0	4	0	0	2	0	0	2	0	0	0	0	0	0	0	0	0	0	0	0	0	0	0	0	0	0	0	0	0	0	0	0	0	0	0	0	0	0	0	0	0	0	0	5015.8	0	0	5620.7	0	0	0	0	0	5634.5	0	0	0	0	0	4750.8	0	0	810.67	0	0	0	0	0	1501.7	0	0	0	0	0	0	0	0	27349	0	0	16899	0	0	0	0	0	14745	0	0	5345.2	0	0	15634	0	0	4155	0	0	0	0	0	5586.9	0	0	1645.6	0	0	1554	0	0	101620	0	0	72943	0	0	0	0	0	68461	0	0	20769	0	0	66096	0	0	17359	0	0	4399.8	0	0	17186	0	0	3503.3	0	0	6225.7	0	0	0	0	0	0	0	0	0	0	0	0	0	0	0	0	0	0	0	0	0	0	0	0	0	0	0	0	0	0	0	0	0	0	0	4670.2	0	0	5244.8	0	0	0	0	0	5733.9	0	0	0	0	0	4787.6	0	0	801.3	0	0	0	0	0	1444.2	0	0	0	0	0	0	0	0	25460	0	0	15761	0	0	1382.8	0	0	15208	0	0	5057.9	0	0	15521	0	0	4321.2	0	0	0	0	0	5477.9	0	0	1539.4	0	0	1624	0	0	94611	0	0	68047	0	0	5102	0	0	70122	0	0	19800	0	0	66093	0	0	17781	0	0	7560.2	0	0	17102	0	0	3350.4	0	0	6223.5	0	0	0	0	0	0	0	0	0	0	0	0	0	0	0	0	0	0	0	0	0	0	0	0	0	0	0	0	0	0	0	0	0	0	0	2	0	0	2	0	0	0	0	0	2	0	0	0	0	0	2	0	0	1	0	0	0	0	0	1	0	0	0	0	0	0	0	0	1	0	0	1	0	0	0	0	0	1	0	0	1	0	0	1	0	0	1	0	0	0	0	0	1	0	0	1	0	0	1	0	0	2	0	0	2	0	0	0	0	0	2	0	0	2	0	0	2	0	0	2	0	0	2	0	0	2	0	0	1	0	0	1	0	0	83891000	83891000	0	0	0.80804	0	7286700	22448000	54157000	NaN	NaN	2.6903	0.56723	0	0	0	7286700	0	0	22448000	0	0	54157000	0	0			1240	3896	15	15	14879	16270	51176;51177;51178;51179;51180	62573;62574;62575;62576;62577	51180	62577	Salomon_082520_TMT1_PV_SF03	29167	51178	62575	Salomon_082520_rerun_TMT1_PV_SF02	25974	51178	62575	Salomon_082520_rerun_TMT1_PV_SF02	25974
Q8BVF7	254	Q8BVF7	Q8BVF7	Gamma-secretase subunit APH-1A	Aph1a	sp|Q8BVF7|APH1A_MOUSE Gamma-secretase subunit APH-1A OS=Mus musculus OX=10090 GN=Aph1a PE=1 SV=2	1	83.7525	0.0213228	84.916	37.067	83.753									1	83.7525	0.0230999	83.753	1	84.9155	0.0213228	84.916		1	M	IQRSLSCRRQEDSRVMVYSALRIPPED____	X;X;X;X;X;X;X;X;X;X;X;X;X;X;X;Oxidation (M);X;Phospho (STY);X;X;X;X;X;X;X;X;X;X;X;X;X	XXXXXXXXXXXXXXPPPPPPPPXXXXXXXXX	VM(1)VYSALR	VM(84)VYSALR	2	2	1.4441	616120	0	0	2176	0	0	0	0	0	888.67	0	0	0	0	0	894.58	0	0	0	0	0	0	0	0	0	0	0	0	0	0	0	0	0	573560	0	0	2025.6	0	0	28825	0	0	997.6	0	0	0	0	0	890.87	0	0	0	0	0	0	0	0	0	0	0	0	0	0	0	0	0	2	0	0	1	0	0	0	0	0	1	0	0	0	0	0	1	0	0	0	0	0	0	0	0	0	0	0	0	0	0	0	0	0	0	0	0	0	0	0	0	0	0	0	0	0	0	0	0	0	0	0	0	0	0	0	0	0	0	0	0	0	0	0	0	0	0	0	0	0	0	0	0	0	0	0	0	0	0	0	0	0	0	0	0	0	0	0	0	0	0	0	0	0	0	0	0	0	0	0	388440	0	0	0	0	0	0	0	0	0	0	0	0	0	0	0	0	0	0	0	0	0	0	0	0	0	0	0	0	0	0	0	0	227680	0	0	2176	0	0	0	0	0	888.67	0	0	0	0	0	894.58	0	0	0	0	0	0	0	0	0	0	0	0	0	0	0	0	0	0	0	0	0	0	0	0	0	0	0	0	0	0	0	0	0	0	0	0	0	0	0	0	0	0	0	0	0	0	0	0	0	0	0	0	0	0	0	0	0	0	0	0	0	0	0	0	0	0	0	0	0	0	0	0	0	0	0	0	0	0	0	0	0	0	0	361620	0	0	0	0	0	20455	0	0	0	0	0	0	0	0	0	0	0	0	0	0	0	0	0	0	0	0	0	0	0	0	0	0	211930	0	0	2025.6	0	0	8370	0	0	997.6	0	0	0	0	0	890.87	0	0	0	0	0	0	0	0	0	0	0	0	0	0	0	0	0	0	0	0	0	0	0	0	0	0	0	0	0	0	0	0	0	0	0	0	0	0	0	0	0	0	0	0	0	0	0	0	0	0	0	0	0	0	0	0	0	0	0	0	0	0	0	0	0	0	0	0	0	0	0	0	0	0	0	0	0	0	0	0	0	0	0	1	0	0	0	0	0	0	0	0	0	0	0	0	0	0	0	0	0	0	0	0	0	0	0	0	0	0	0	0	0	0	0	0	1	0	0	1	0	0	0	0	0	1	0	0	0	0	0	1	0	0	0	0	0	0	0	0	0	0	0	0	0	0	0	0	0	105470000	105470000	0	0	0.22488	0	0	78180000	27294000	NaN	NaN	0.25473	0.16836	0	0	0	0	0	0	78180000	0	0	27294000	0	0			1241	3899	254	254	29430	32371	99201;99202	119978;119979	99202	119979	Salomon_082520_TMT1_PV_SF12	13225	99201	119978	Salomon_082520_rerun_TMT1_PV_SF07	12754	99201	119978	Salomon_082520_rerun_TMT1_PV_SF07	12754
Q8BVK9	19	Q8BVK9	Q8BVK9	Sp110 nuclear body protein	Sp110	sp|Q8BVK9|SP110_MOUSE Sp110 nuclear body protein OS=Mus musculus OX=10090 GN=Sp110 PE=1 SV=1	1	62.8229	0.0310072	62.823	36.15	62.823					1	62.8229	0.0310072	62.823										1	M	LTKALEKALLQHFIYMKVNIAYAINKPFPFF	X;X;X;X;X;X;X;X;X;X;X;X;X;X;X;Oxidation (M);X;X;X;X;X;X;X;X;X;X;X;X;X;X;X	XXXXXXXPPPPPPPPPPXXXXXXXXXXXXXX	ALLQHFIYM(1)K	ALLQHFIYM(63)K	9	3	0.18748	10844	0	0	9241.1	0	0	0	0	0	7465.6	0	0	3710.5	0	0	10161	0	0	3085.5	0	0	494.33	0	0	2037.2	0	0	1105.3	0	0	650.32	0	0	10097	0	0	8616.3	0	0	0	0	0	7781.9	0	0	3542.1	0	0	9967.8	0	0	3129.9	0	0	1008.7	0	0	2069.2	0	0	1054.3	0	0	670.27	0	0	1	0	0	1	0	0	0	0	0	1	0	0	1	0	0	1	0	0	1	0	0	1	0	0	1	0	0	1	0	0	1	0	0	0	0	0	0	0	0	0	0	0	0	0	0	0	0	0	0	0	0	0	0	0	0	0	0	0	0	0	0	0	0	0	0	0	10844	0	0	9241.1	0	0	0	0	0	7465.6	0	0	3710.5	0	0	10161	0	0	3085.5	0	0	494.33	0	0	2037.2	0	0	1105.3	0	0	650.32	0	0	0	0	0	0	0	0	0	0	0	0	0	0	0	0	0	0	0	0	0	0	0	0	0	0	0	0	0	0	0	0	0	0	0	0	0	0	0	0	0	0	0	0	0	0	0	0	0	0	0	0	0	0	0	0	0	0	0	0	0	0	0	0	0	0	0	0	0	0	0	0	0	0	0	0	0	0	0	0	0	0	0	0	0	0	0	0	0	0	0	0	0	0	0	0	0	0	0	0	0	10097	0	0	8616.3	0	0	0	0	0	7781.9	0	0	3542.1	0	0	9967.8	0	0	3129.9	0	0	1008.7	0	0	2069.2	0	0	1054.3	0	0	670.27	0	0	0	0	0	0	0	0	0	0	0	0	0	0	0	0	0	0	0	0	0	0	0	0	0	0	0	0	0	0	0	0	0	0	0	0	0	0	0	0	0	0	0	0	0	0	0	0	0	0	0	0	0	0	0	0	0	0	0	0	0	0	0	0	0	0	0	0	0	0	0	0	0	0	0	0	0	0	0	0	0	0	0	0	0	0	0	0	0	0	0	0	0	0	0	0	0	0	0	0	0	1	0	0	1	0	0	0	0	0	1	0	0	1	0	0	1	0	0	1	0	0	1	0	0	1	0	0	1	0	0	1	0	0	0	0	0	0	0	0	0	0	0	0	0	0	0	0	0	0	0	0	0	0	0	0	0	0	0	0	0	0	0	0	0	0	0	0	0	0	0	0	0	0	0	0	0	0	0	0	0	0	0	0	0	0	0	0	0	0	0	0	0	0	0	0	0	0	0	0	1267100	1267100	0	0	0.25155	0	1267100	0	0	NaN	NaN	0	NaN	0	0	0	1267100	0	0	0	0	0	0	0	0			1242	3901	19	19	1769	1918	6085	7370	6085	7370	Salomon_082520_rerun_TMT1_control_SF01	18478	6085	7370	Salomon_082520_rerun_TMT1_control_SF01	18478	6085	7370	Salomon_082520_rerun_TMT1_control_SF01	18478
Q8BVQ5	131	Q8BVQ5	Q8BVQ5	Protein phosphatase methylesterase 1	Ppme1	sp|Q8BVQ5|PPME1_MOUSE Protein phosphatase methylesterase 1 OS=Mus musculus OX=10090 GN=Ppme1 PE=1 SV=5	1	81.709	0.0113712	81.709	23.577	81.709									1	81.709	0.0113712	81.709						1	M	GETKVKNSEDLSAETMAKDVGNVVEAMYGDL	X;X;X;X;X;X;X;X;X;X;X;X;X;X;X;Oxidation (M);X;X;X;X;X;X;X;X;X;X;X;X;X;X;X	XXXXXXPPPPPPPPPPPPXXXXXXXXXXXXX	NSEDLSAETM(1)AK	NSEDLSAETM(82)AK	10	3	-0.24597	12135	0	0	9258.1	0	0	0	0	0	10164	0	0	2175.2	0	0	7353.1	0	0	2112.3	0	0	1115.2	0	0	2401.6	0	0	693.12	0	0	549.22	0	0	11298	0	0	8642.2	0	0	0	0	0	10263	0	0	2084.1	0	0	7524.1	0	0	2154.8	0	0	1436	0	0	2364.8	0	0	694.32	0	0	587.15	0	0	1	0	0	1	0	0	0	0	0	1	0	0	1	0	0	1	0	0	1	0	0	1	0	0	1	0	0	1	0	0	1	0	0	0	0	0	0	0	0	0	0	0	0	0	0	0	0	0	0	0	0	0	0	0	0	0	0	0	0	0	0	0	0	0	0	0	0	0	0	0	0	0	0	0	0	0	0	0	0	0	0	0	0	0	0	0	0	0	0	0	0	0	0	0	0	0	0	0	0	12135	0	0	9258.1	0	0	0	0	0	10164	0	0	2175.2	0	0	7353.1	0	0	2112.3	0	0	1115.2	0	0	2401.6	0	0	693.12	0	0	549.22	0	0	0	0	0	0	0	0	0	0	0	0	0	0	0	0	0	0	0	0	0	0	0	0	0	0	0	0	0	0	0	0	0	0	0	0	0	0	0	0	0	0	0	0	0	0	0	0	0	0	0	0	0	0	0	0	0	0	0	0	0	0	0	0	0	0	0	0	0	0	0	0	0	0	0	0	0	0	0	0	0	0	0	0	0	0	0	0	0	0	0	0	0	0	0	0	0	0	0	0	0	11298	0	0	8642.2	0	0	0	0	0	10263	0	0	2084.1	0	0	7524.1	0	0	2154.8	0	0	1436	0	0	2364.8	0	0	694.32	0	0	587.15	0	0	0	0	0	0	0	0	0	0	0	0	0	0	0	0	0	0	0	0	0	0	0	0	0	0	0	0	0	0	0	0	0	0	0	0	0	0	0	0	0	0	0	0	0	0	0	0	0	0	0	0	0	0	0	0	0	0	0	0	0	0	0	0	0	0	0	0	0	0	0	0	0	0	0	0	0	0	0	0	0	0	0	0	0	0	0	0	0	0	0	0	0	0	0	0	0	0	0	0	0	1	0	0	1	0	0	0	0	0	1	0	0	1	0	0	1	0	0	1	0	0	1	0	0	1	0	0	1	0	0	1	0	0	0	0	0	0	0	0	0	0	0	0	0	0	0	0	0	0	0	0	0	0	0	0	0	0	0	0	0	0	0	0	0	0	0	0	0	0	0	NaN	0	0	0	0	NaN	NaN	NaN	NaN	0	0	0	0	0	0	0	0	0	0	0	0			1243	3903	131	131	20850	22926	70590	85901	70590	85901	Salomon_082520_TMT1_PV_SF03	8874	70590	85901	Salomon_082520_TMT1_PV_SF03	8874	70590	85901	Salomon_082520_TMT1_PV_SF03	8874
Q8BXZ1;A0A494BB11;A0A494B9J5	85;85;13	Q8BXZ1	Q8BXZ1	Protein disulfide-isomerase TMX3	Tmx3	sp|Q8BXZ1|TMX3_MOUSE Protein disulfide-isomerase TMX3 OS=Mus musculus OX=10090 GN=Tmx3 PE=1 SV=2;tr|A0A494BB11|A0A494BB11_MOUSE Protein disulfide-isomerase TMX3 OS=Mus musculus OX=10090 GN=Tmx3 PE=4 SV=1;tr|A0A494B9J5|A0A494B9J5_MOUSE Protein disulfide-iso	1	75.0178	0.00483925	75.018	45.55	75.018					1	75.0178	0.00483925	75.018										1	M	GLEMKSIGSPVKVGKMDATSYSSIASEFGVR	X;X;X;X;X;X;X;X;X;X;X;X;X;X;X;Oxidation (M);X;X;X;X;X;X;X;X;X;X;X;X;X;X;X	XXXXXXXXXXXXXXXPPPPPPPPPPPPPPPP	M(1)DATSYSSIASEFGVR	M(75)DATSYSSIASEFGVR	1	3	-0.35807	609.99	0	0	0	0	0	0	0	0	0	0	0	0	0	0	0	0	0	0	0	0	0	0	0	0	0	0	0	0	0	0	0	0	609.99	0	0	0	0	0	0	0	0	0	0	0	0	0	0	0	0	0	0	0	0	0	0	0	0	0	0	0	0	0	0	0	0	1	0	0	0	0	0	0	0	0	0	0	0	0	0	0	0	0	0	0	0	0	0	0	0	0	0	0	0	0	0	0	0	0	0	0	0	0	0	0	0	0	0	0	0	0	0	0	0	0	0	0	0	0	0	0	0	0	0	0	0	0	0	0	0	0	0	609.99	0	0	0	0	0	0	0	0	0	0	0	0	0	0	0	0	0	0	0	0	0	0	0	0	0	0	0	0	0	0	0	0	0	0	0	0	0	0	0	0	0	0	0	0	0	0	0	0	0	0	0	0	0	0	0	0	0	0	0	0	0	0	0	0	0	0	0	0	0	0	0	0	0	0	0	0	0	0	0	0	0	0	0	0	0	0	0	0	0	0	0	0	0	0	0	0	0	0	0	0	0	0	0	0	0	0	0	0	0	0	0	0	0	0	0	0	0	0	0	0	0	0	0	0	0	0	0	0	0	0	0	609.99	0	0	0	0	0	0	0	0	0	0	0	0	0	0	0	0	0	0	0	0	0	0	0	0	0	0	0	0	0	0	0	0	0	0	0	0	0	0	0	0	0	0	0	0	0	0	0	0	0	0	0	0	0	0	0	0	0	0	0	0	0	0	0	0	0	0	0	0	0	0	0	0	0	0	0	0	0	0	0	0	0	0	0	0	0	0	0	0	0	0	0	0	0	0	0	0	0	0	0	0	0	0	0	0	0	0	0	0	0	0	0	0	0	0	0	0	0	0	0	0	0	0	0	0	0	0	0	0	0	0	0	1	0	0	0	0	0	0	0	0	0	0	0	0	0	0	0	0	0	0	0	0	0	0	0	0	0	0	0	0	0	0	0	0	0	0	0	0	0	0	0	0	0	0	0	0	0	0	0	0	0	0	0	0	0	0	0	0	0	0	0	0	0	0	0	0	0	0	0	0	0	0	0	0	0	0	0	0	0	0	0	0	0	0	0	0	0	0	0	0	0	0	0	0	0	0	0	0	0	0	1194100	1194100	0	0	NaN	0	1194100	0	0	NaN	NaN	NaN	NaN	0	0	0	1194100	0	0	0	0	0	0	0	0			1244	3921	85	85	19057	20793	64230	78413	64230	78413	Salomon_082520_rerun_TMT1_control_SF11	20302	64230	78413	Salomon_082520_rerun_TMT1_control_SF11	20302	64230	78413	Salomon_082520_rerun_TMT1_control_SF11	20302
Q8BY02	562	Q8BY02	Q8BY02	NF-kappa-B-repressing factor	Nkrf	sp|Q8BY02|NKRF_MOUSE NF-kappa-B-repressing factor OS=Mus musculus OX=10090 GN=Nkrf PE=2 SV=3	1	73.3864	0.0179761	73.386	31.145	73.386													1	73.3864	0.0179761	73.386		1	M	QQIKEDNIGNQLLRKMGWTGGGLGKSGEGIR	X;X;X;X;X;X;X;X;X;X;X;X;X;X;X;Oxidation (M);X;X;X;X;X;X;X;X;X;Phospho (STY);X;X;X;X;X	XXXXXXXXXXXXXXXPPPPPPPPPPPPPPPP	M(1)GWTGGGLGKSGEGIR	M(73)GWTGGGLGKSGEGIR	1	3	-4.1598	700.07	0	0	848.71	0	0	0	0	0	782.8	0	0	0	0	0	0	0	0	0	0	0	0	0	0	0	0	0	0	0	0	0	0	0	651.84	0	0	791.69	0	0	0	0	0	791.53	0	0	0	0	0	0	0	0	0	0	0	0	0	0	0	0	0	0	0	0	0	0	0	1	0	0	1	0	0	0	0	0	1	0	0	0	0	0	0	0	0	0	0	0	0	0	0	0	0	0	0	0	0	0	0	0	0	0	0	0	0	0	0	0	0	0	0	0	0	0	0	0	0	0	0	0	0	0	0	0	0	0	0	0	0	0	0	0	0	0	0	0	0	0	0	0	0	0	0	0	0	0	0	0	0	0	0	0	0	0	0	0	0	0	0	0	0	0	0	0	0	0	0	0	0	0	0	0	0	0	0	0	0	0	0	0	0	0	0	0	0	0	0	0	0	0	0	0	0	0	0	0	0	0	0	700.07	0	0	848.71	0	0	0	0	0	782.8	0	0	0	0	0	0	0	0	0	0	0	0	0	0	0	0	0	0	0	0	0	0	0	0	0	0	0	0	0	0	0	0	0	0	0	0	0	0	0	0	0	0	0	0	0	0	0	0	0	0	0	0	0	0	0	0	0	0	0	0	0	0	0	0	0	0	0	0	0	0	0	0	0	0	0	0	0	0	0	0	0	0	0	0	0	0	0	0	0	0	0	0	0	0	0	0	0	0	0	0	0	0	0	0	0	0	0	0	0	0	0	0	0	0	0	0	0	0	0	0	0	0	651.84	0	0	791.69	0	0	0	0	0	791.53	0	0	0	0	0	0	0	0	0	0	0	0	0	0	0	0	0	0	0	0	0	0	0	0	0	0	0	0	0	0	0	0	0	0	0	0	0	0	0	0	0	0	0	0	0	0	0	0	0	0	0	0	0	0	0	0	0	0	0	0	0	0	0	0	0	0	0	0	0	0	0	0	0	0	0	0	0	0	0	0	0	0	0	0	0	0	0	0	0	0	0	0	0	0	0	0	0	0	0	0	0	0	0	0	0	0	0	0	0	0	0	0	0	0	0	0	0	0	0	0	0	0	1	0	0	1	0	0	0	0	0	1	0	0	0	0	0	0	0	0	0	0	0	0	0	0	0	0	0	0	0	0	0	0	0	7092900	7092900	0	0	NaN	0	0	0	7092900	NaN	NaN	NaN	NaN	0	0	0	0	0	0	0	0	0	7092900	0	0			1245	3922	562	562	19322	21158	65260	79604	65260	79604	Salomon_082520_rerun_TMT1_PV_SF09	14497	65260	79604	Salomon_082520_rerun_TMT1_PV_SF09	14497	65260	79604	Salomon_082520_rerun_TMT1_PV_SF09	14497
Q8BYA0	772	Q8BYA0	Q8BYA0	Tubulin-specific chaperone D	Tbcd	sp|Q8BYA0|TBCD_MOUSE Tubulin-specific chaperone D OS=Mus musculus OX=10090 GN=Tbcd PE=1 SV=1	1	80.9749	0.00138684	80.975	43.205	80.975					1	53.5358	0.0421865	53.536					1	80.9749	0.00138684	80.975		1	M	ELIPQYLAELQSPEEMARCGFSSALGALPGF	X;X;X;X;X;X;X;X;X;X;X;X;X;X;X;Oxidation (M);X;X;X;X;X;X;X;X;X;X;X;X;X;X;X	PPPPPPPPPPPPPPPPPPXXXXXXXXXXXXX	ELIPQYLAELQSPEEM(1)AR	ELIPQYLAELQSPEEM(81)AR	16	3	1.6104	11754	0	0	11415	0	0	646.86	0	0	9327.3	0	0	2850.8	0	0	9509	0	0	2693.1	0	0	0	0	0	1212.2	0	0	0	0	0	713.47	0	0	10949	0	0	10644	0	0	1224.9	0	0	9665.6	0	0	2768.7	0	0	9462.3	0	0	2694.1	0	0	0	0	0	1221.4	0	0	0	0	0	703.7	0	0	2	0	0	2	0	0	1	0	0	2	0	0	2	0	0	2	0	0	2	0	0	0	0	0	1	0	0	0	0	0	1	0	0	0	0	0	0	0	0	0	0	0	0	0	0	0	0	0	0	0	0	0	0	0	0	0	0	0	0	0	0	0	0	0	0	0	3126.3	0	0	3601	0	0	0	0	0	3420.1	0	0	880.8	0	0	3566.2	0	0	1345.4	0	0	0	0	0	0	0	0	0	0	0	0	0	0	0	0	0	0	0	0	0	0	0	0	0	0	0	0	0	0	0	0	0	0	0	0	0	0	0	0	0	0	0	0	0	0	0	8627.5	0	0	7814.4	0	0	646.86	0	0	5907.2	0	0	1970	0	0	5942.9	0	0	1347.7	0	0	0	0	0	1212.2	0	0	0	0	0	713.47	0	0	0	0	0	0	0	0	0	0	0	0	0	0	0	0	0	0	0	0	0	0	0	0	0	0	0	0	0	0	0	0	0	0	0	2910.9	0	0	3359.5	0	0	0	0	0	3504	0	0	856.23	0	0	3543.8	0	0	1298.8	0	0	0	0	0	0	0	0	0	0	0	0	0	0	0	0	0	0	0	0	0	0	0	0	0	0	0	0	0	0	0	0	0	0	0	0	0	0	0	0	0	0	0	0	0	0	0	8037.9	0	0	7284.5	0	0	1224.9	0	0	6161.5	0	0	1912.5	0	0	5918.4	0	0	1395.4	0	0	0	0	0	1221.4	0	0	0	0	0	703.7	0	0	0	0	0	0	0	0	0	0	0	0	0	0	0	0	0	0	0	0	0	0	0	0	0	0	0	0	0	0	0	0	0	0	0	1	0	0	1	0	0	0	0	0	1	0	0	1	0	0	1	0	0	1	0	0	0	0	0	0	0	0	0	0	0	0	0	0	0	0	0	0	0	0	0	0	0	0	0	0	0	0	0	0	0	0	0	0	0	0	0	0	0	0	0	0	0	0	0	0	0	1	0	0	1	0	0	1	0	0	1	0	0	1	0	0	1	0	0	1	0	0	0	0	0	1	0	0	0	0	0	1	0	0	4768200	4768200	0	0	3.1983	0	1169400	0	3598800	NaN	NaN	NaN	2.4139	0	0	0	1169400	0	0	0	0	0	3598800	0	0			1246	3925	772	772	7609	8342	25932;25933	31151;31152	25933	31152	Salomon_082520_rerun_TMT1_PV_SF12	25995	25933	31152	Salomon_082520_rerun_TMT1_PV_SF12	25995	25933	31152	Salomon_082520_rerun_TMT1_PV_SF12	25995
Q8BYM7	1	Q8BYM7	Q8BYM7	Radial spoke head protein 4 homolog A	Rsph4a	sp|Q8BYM7|RSH4A_MOUSE Radial spoke head protein 4 homolog A OS=Mus musculus OX=10090 GN=Rsph4a PE=1 SV=2	1	47.2879	0.0243264	47.288	14.355	47.288									1	47.2879	0.054293	47.288	1	43.0266	0.0243264	43.027		1	M	_______________MENSTSLKQEKENQEP	X;X;X;X;X;X;X;X;X;X;X;X;X;X;X;Oxidation (M);X;X;Phospho (STY);Phospho (STY);Phospho (STY);X;X;X;X;X;X;X;X;X;X	XXXXXXXXXXXXXXXPPPPPPPPXXXXXXXX	M(1)ENSTSLK	M(47)ENSTSLK	1	3	-1.4568	63304	0	0	2195.9	0	0	0	0	0	3235.9	0	0	724.41	0	0	2390.2	0	0	698.19	0	0	0	0	0	0	0	0	0	0	0	0	0	0	58939	0	0	2052.9	0	0	3771	0	0	3215.1	0	0	676.39	0	0	2433.5	0	0	650.08	0	0	0	0	0	0	0	0	0	0	0	0	0	0	2	0	0	2	0	0	0	0	0	2	0	0	1	0	0	2	0	0	1	0	0	0	0	0	0	0	0	0	0	0	0	0	0	0	0	0	0	0	0	0	0	0	0	0	0	0	0	0	0	0	0	0	0	0	0	0	0	0	0	0	0	0	0	0	0	0	0	0	0	0	0	0	0	0	0	0	0	0	0	0	0	0	0	0	0	0	0	0	0	0	0	0	0	0	0	0	0	0	0	1996	0	0	584.52	0	0	0	0	0	1291.7	0	0	724.41	0	0	545.59	0	0	0	0	0	0	0	0	0	0	0	0	0	0	0	0	0	61308	0	0	1611.3	0	0	0	0	0	1944.2	0	0	0	0	0	1844.6	0	0	698.19	0	0	0	0	0	0	0	0	0	0	0	0	0	0	0	0	0	0	0	0	0	0	0	0	0	0	0	0	0	0	0	0	0	0	0	0	0	0	0	0	0	0	0	0	0	0	0	0	0	0	0	0	0	0	0	0	0	0	0	0	0	0	0	0	0	0	0	0	0	0	0	0	0	0	0	0	0	0	0	0	1858.5	0	0	548.06	0	0	0	0	0	1256.6	0	0	676.39	0	0	589.57	0	0	0	0	0	0	0	0	0	0	0	0	0	0	0	0	0	57080	0	0	1504.8	0	0	3771	0	0	1958.4	0	0	0	0	0	1843.9	0	0	650.08	0	0	0	0	0	0	0	0	0	0	0	0	0	0	0	0	0	0	0	0	0	0	0	0	0	0	0	0	0	0	0	0	0	0	0	0	0	0	0	0	0	0	0	0	0	0	0	0	0	0	0	0	0	0	0	0	0	0	0	0	0	0	0	0	0	0	0	0	0	0	0	0	0	0	0	0	0	0	0	0	1	0	0	1	0	0	0	0	0	1	0	0	1	0	0	1	0	0	0	0	0	0	0	0	0	0	0	0	0	0	0	0	0	1	0	0	1	0	0	0	0	0	1	0	0	0	0	0	1	0	0	1	0	0	0	0	0	0	0	0	0	0	0	0	0	0	5022100	5022100	0	0	NaN	0	0	1273400	0	NaN	NaN	NaN	NaN	0	0	0	0	0	0	1273400	0	0	0	0	0			1247	3929	1	1	19184	20975;20976	64776;64777	79070;79071	64777	79071	Salomon_082520_TMT1_PV_SF06	1960	64777	79071	Salomon_082520_TMT1_PV_SF06	1960	64776	79070	Salomon_082520_rerun_TMT1_PV_SF09	6868
Q8BZ03	383	Q8BZ03	Q8BZ03	Serine/threonine-protein kinase D2	Prkd2	sp|Q8BZ03|KPCD2_MOUSE Serine/threonine-protein kinase D2 OS=Mus musculus OX=10090 GN=Prkd2 PE=1 SV=1	1	94.1217	0.000370671	108.9	72.569	94.122									1	94.1217	0.000917324	94.122	1	107.088	0.000370671	108.9		1	M	GEGHKAQSSLGYIPLMRVVQSVRHTTRKSST	X;X;X;X;X;X;X;X;X;X;X;Phospho (STY);X;X;X;Oxidation (M);X;X;X;X;X;X;X;X;X;X;X;X;X;X;X	XXXXXPPPPPPPPPPPPXXXXXXXXXXXXXX	AQSSLGYIPLM(1)R	AQSSLGYIPLM(94)R	11	3	1.3748	1964700	0	0	3275.7	0	0	101.87	0	0	1267.2	0	0	0	0	0	0	0	0	0	0	0	0	0	0	0	0	0	0	0	0	0	0	0	1829100	0	0	3049.1	0	0	109800	0	0	1266.6	0	0	0	0	0	0	0	0	0	0	0	0	0	0	0	0	0	0	0	0	0	0	0	7	0	0	2	0	0	1	0	0	1	0	0	0	0	0	0	0	0	0	0	0	0	0	0	0	0	0	0	0	0	0	0	0	0	0	0	0	0	0	0	0	0	0	0	0	0	0	0	0	0	0	0	0	0	0	0	0	0	0	0	0	0	0	0	0	0	0	0	0	0	0	0	0	0	0	0	0	0	0	0	0	0	0	0	0	0	0	0	0	0	0	0	0	0	0	0	0	0	0	812150	0	0	0	0	0	101.87	0	0	0	0	0	0	0	0	0	0	0	0	0	0	0	0	0	0	0	0	0	0	0	0	0	0	1152500	0	0	3275.7	0	0	0	0	0	1267.2	0	0	0	0	0	0	0	0	0	0	0	0	0	0	0	0	0	0	0	0	0	0	0	0	0	0	0	0	0	0	0	0	0	0	0	0	0	0	0	0	0	0	0	0	0	0	0	0	0	0	0	0	0	0	0	0	0	0	0	0	0	0	0	0	0	0	0	0	0	0	0	0	0	0	0	0	0	0	0	0	0	0	0	0	0	0	0	0	0	756120	0	0	0	0	0	46815	0	0	0	0	0	0	0	0	0	0	0	0	0	0	0	0	0	0	0	0	0	0	0	0	0	0	1073000	0	0	3049.1	0	0	62983	0	0	1266.6	0	0	0	0	0	0	0	0	0	0	0	0	0	0	0	0	0	0	0	0	0	0	0	0	0	0	0	0	0	0	0	0	0	0	0	0	0	0	0	0	0	0	0	0	0	0	0	0	0	0	0	0	0	0	0	0	0	0	0	0	0	0	0	0	0	0	0	0	0	0	0	0	0	0	0	0	0	0	0	0	0	0	0	0	0	0	0	0	0	3	0	0	0	0	0	1	0	0	0	0	0	0	0	0	0	0	0	0	0	0	0	0	0	0	0	0	0	0	0	0	0	0	4	0	0	2	0	0	0	0	0	1	0	0	0	0	0	0	0	0	0	0	0	0	0	0	0	0	0	0	0	0	0	0	0	310280000	310280000	0	0	0.73083	0	0	99880000	61068000	NaN	NaN	0.4453	0.30496	0	0	0	0	0	0	99880000	0	0	61068000	0	0			1248	3937	383	383	2302	2513	7851;7852;7853;7854;7855;7856;7857;7858	9468;9469;9470;9471;9472;9473;9474;9475	7858	9475	Salomon_082520_TMT1_PV_SF12	17459	7853	9470	Salomon_082520_rerun_TMT1_PV_SF12	16293	7854	9471	Salomon_082520_rerun_TMT1_PV_SF12	16294
Q8C129	63	Q8C129	Q8C129	Leucyl-cystinyl aminopeptidase	Lnpep	sp|Q8C129|LCAP_MOUSE Leucyl-cystinyl aminopeptidase OS=Mus musculus OX=10090 GN=Lnpep PE=1 SV=1	1	86.4882	1.38475E-76	221.85	164.44	86.488									1	86.4882	1.38475E-76	221.85	1	173.507	6.09089E-43	197.29		1	M	PRGSRLLVRGLGEHEMDEDEEDYESSAKLLG	X;X;X;Phospho (STY);X;X;X;X;X;X;X;X;X;X;X;Oxidation (M);X;X;X;X;X;X;Phospho (STY);X;X;X;X;X;X;X;X	XXXXXXXXXPPPPPPPPPPPPPPPPPPPXXX	GLGEHEM(1)DEDEEDYESSAK	GLGEHEM(86)DEDEEDYESSAK	7	3	1.4398	2617200	0	0	543.63	0	0	18321	0	0	527.86	0	0	815.47	0	0	0	0	0	0	0	0	0	0	0	0	0	0	0	0	0	0	0	0	2437000	0	0	507.2	0	0	189530	0	0	531.72	0	0	731.11	0	0	0	0	0	0	0	0	0	0	0	0	0	0	0	0	0	0	0	0	20	0	0	1	0	0	7	0	0	1	0	0	1	0	0	0	0	0	0	0	0	0	0	0	0	0	0	0	0	0	0	0	0	0	0	0	0	0	0	0	0	0	0	0	0	0	0	0	0	0	0	0	0	0	0	0	0	0	0	0	0	0	0	0	0	0	0	0	0	0	0	0	0	0	0	0	0	0	0	0	0	0	0	0	0	0	0	0	0	0	0	0	0	0	0	0	0	0	0	2447800	0	0	543.63	0	0	17625	0	0	527.86	0	0	815.47	0	0	0	0	0	0	0	0	0	0	0	0	0	0	0	0	0	0	0	0	169460	0	0	0	0	0	695.98	0	0	0	0	0	0	0	0	0	0	0	0	0	0	0	0	0	0	0	0	0	0	0	0	0	0	0	0	0	0	0	0	0	0	0	0	0	0	0	0	0	0	0	0	0	0	0	0	0	0	0	0	0	0	0	0	0	0	0	0	0	0	0	0	0	0	0	0	0	0	0	0	0	0	0	0	0	0	0	0	0	0	0	0	0	0	0	0	0	0	0	0	2279200	0	0	507.2	0	0	177990	0	0	531.72	0	0	731.11	0	0	0	0	0	0	0	0	0	0	0	0	0	0	0	0	0	0	0	0	157780	0	0	0	0	0	11539	0	0	0	0	0	0	0	0	0	0	0	0	0	0	0	0	0	0	0	0	0	0	0	0	0	0	0	0	0	0	0	0	0	0	0	0	0	0	0	0	0	0	0	0	0	0	0	0	0	0	0	0	0	0	0	0	0	0	0	0	0	0	0	0	0	0	0	0	0	0	0	0	0	0	0	0	0	0	0	0	0	0	0	0	0	0	0	0	0	0	0	0	17	0	0	1	0	0	5	0	0	1	0	0	1	0	0	0	0	0	0	0	0	0	0	0	0	0	0	0	0	0	0	0	0	3	0	0	0	0	0	2	0	0	0	0	0	0	0	0	0	0	0	0	0	0	0	0	0	0	0	0	0	0	0	0	0	0	457140000	457140000	0	0	0.47519	0	0	323690000	56999000	NaN	NaN	0.34507	2.3784	0	0	0	0	0	0	323690000	0	0	56999000	0	0			1249	3960	63	63	11612	12727	39980;39981;39982;39983;39984;39985;39986;39987;39988;39989;39990;39991	48523;48524;48525;48526;48527;48528;48529;48530;48531;48532;48533;48534;48535;48536;48537;48538;48539;48540;48541;48542	39991	48541	Salomon_082520_TMT1_PV_SF12	9644	39989	48538	Salomon_082520_TMT1_PV_SF10	11921	39989	48538	Salomon_082520_TMT1_PV_SF10	11921
Q8C129	15	Q8C129	Q8C129	Leucyl-cystinyl aminopeptidase	Lnpep	sp|Q8C129|LCAP_MOUSE Leucyl-cystinyl aminopeptidase OS=Mus musculus OX=10090 GN=Lnpep PE=1 SV=1	0.99279	21.3893	0.00120014	79.462	51.296	79.462					0.99279	21.3893	0.00120014	79.462					0.907715	9.92819	0.0390189	53.625		1	M	_MESFTNDRLQLPRNMIENSMFEEEPDVVDL	X;X;X;X;X;X;X;X;X;X;X;X;X;X;X;Oxidation (M);X;X;X;X;X;X;X;X;X;X;X;X;X;X;X	XXXXXXXXXXXXXXPPPPPPPPPPPPPPPPP	NM(0.993)IENSM(0.007)FEEEPDVVDLAK	NM(21)IENSM(-21)FEEEPDVVDLAK	2	3	-0.5191	61859	0	0	45227	0	0	31.47	0	0	47172	0	0	12611	0	0	42488	0	0	13465	0	0	3100.6	0	0	9351.4	0	0	4425.8	0	0	2806.8	0	0	57588	0	0	42209	0	0	3373.2	0	0	47916	0	0	12044	0	0	42688	0	0	13486	0	0	5179.9	0	0	9461.2	0	0	4267.9	0	0	2910.2	0	0	2	0	0	2	0	0	1	0	0	2	0	0	2	0	0	2	0	0	2	0	0	2	0	0	2	0	0	2	0	0	2	0	0	0	0	0	0	0	0	0	0	0	0	0	0	0	0	0	0	0	0	0	0	0	0	0	0	0	0	0	0	0	0	0	0	0	15963	0	0	13156	0	0	31.47	0	0	14114	0	0	3744.7	0	0	13882	0	0	4312.1	0	0	496.64	0	0	3427.9	0	0	891.44	0	0	881.95	0	0	0	0	0	0	0	0	0	0	0	0	0	0	0	0	0	0	0	0	0	0	0	0	0	0	0	0	0	0	0	0	0	0	0	45896	0	0	32071	0	0	0	0	0	33058	0	0	8866.3	0	0	28606	0	0	9152.9	0	0	2603.9	0	0	5923.4	0	0	3534.4	0	0	1924.9	0	0	0	0	0	0	0	0	0	0	0	0	0	0	0	0	0	0	0	0	0	0	0	0	0	0	0	0	0	0	0	0	0	0	0	14863	0	0	12280	0	0	1181.6	0	0	14327	0	0	3606.8	0	0	13855	0	0	4316.9	0	0	1192.3	0	0	3435.7	0	0	854.36	0	0	929.6	0	0	0	0	0	0	0	0	0	0	0	0	0	0	0	0	0	0	0	0	0	0	0	0	0	0	0	0	0	0	0	0	0	0	0	42725	0	0	29930	0	0	2191.6	0	0	33589	0	0	8437.4	0	0	28832	0	0	9169.2	0	0	3987.6	0	0	6025.5	0	0	3413.5	0	0	1980.6	0	0	0	0	0	0	0	0	0	0	0	0	0	0	0	0	0	0	0	0	0	0	0	0	0	0	0	0	0	0	0	0	0	0	0	1	0	0	1	0	0	1	0	0	1	0	0	1	0	0	1	0	0	1	0	0	1	0	0	1	0	0	1	0	0	1	0	0	0	0	0	0	0	0	0	0	0	0	0	0	0	0	0	0	0	0	0	0	0	0	0	0	0	0	0	0	0	0	0	0	0	1	0	0	1	0	0	0	0	0	1	0	0	1	0	0	1	0	0	1	0	0	1	0	0	1	0	0	1	0	0	1	0	0	35083000	35083000	0	0	0.9048	0	5771900	0	29312000	NaN	0.85882	NaN	0.91444	0	0	0	5771900	0	0	0	0	0	29312000	0	0			1250	3960	15	15	20589	22626	69696;69697	84835;84836	69696	84835	Salomon_082520_rerun_TMT1_control_SF05	24352	69696	84835	Salomon_082520_rerun_TMT1_control_SF05	24352	69696	84835	Salomon_082520_rerun_TMT1_control_SF05	24352
Q8C147	367	Q8C147	Q8C147	Dedicator of cytokinesis protein 8	Dock8	sp|Q8C147|DOCK8_MOUSE Dedicator of cytokinesis protein 8 OS=Mus musculus OX=10090 GN=Dock8 PE=1 SV=4	1	94.9216	1.95873E-05	101.78	59.541	94.922									1	94.9216	0.000132962	94.922	1	68.4105	1.95873E-05	101.78		1	M	KVLQQGEIADCAEPYMIIKESDGGKSKEKVE	X;X;X;X;X;X;X;X;X;X;X;X;X;X;Phospho (STY);Oxidation (M);X;X;X;X;X;X;X;X;X;X;X;X;X;X;X	XPPPPPPPPPPPPPPPPPPXXXXXXXXXXXX	VLQQGEIADCAEPYM(1)IIK	VLQQGEIADCAEPYM(95)IIK	15	3	-0.28645	4620000	0	0	3527.5	0	0	1373.9	0	0	3519.5	0	0	569.97	0	0	3717.1	0	0	0	0	0	0	0	0	0	0	0	0	0	0	0	0	0	4303900	0	0	3291.5	0	0	286510	0	0	3594	0	0	540.89	0	0	3691	0	0	0	0	0	0	0	0	0	0	0	0	0	0	0	0	0	14	0	0	3	0	0	5	0	0	3	0	0	1	0	0	3	0	0	0	0	0	0	0	0	0	0	0	0	0	0	0	0	0	0	0	0	0	0	0	0	0	0	0	0	0	0	0	0	0	0	0	0	0	0	0	0	0	0	0	0	0	0	0	0	0	0	0	0	0	0	0	0	0	0	0	0	0	0	0	0	0	0	0	0	0	0	0	0	0	0	0	0	0	0	0	0	0	0	0	151210	0	0	0	0	0	456.53	0	0	0	0	0	0	0	0	0	0	0	0	0	0	0	0	0	0	0	0	0	0	0	0	0	0	4468800	0	0	3527.5	0	0	917.35	0	0	3519.5	0	0	569.97	0	0	3717.1	0	0	0	0	0	0	0	0	0	0	0	0	0	0	0	0	0	0	0	0	0	0	0	0	0	0	0	0	0	0	0	0	0	0	0	0	0	0	0	0	0	0	0	0	0	0	0	0	0	0	0	0	0	0	0	0	0	0	0	0	0	0	0	0	0	0	0	0	0	0	0	0	0	0	0	0	0	0	0	0	0	0	0	140790	0	0	0	0	0	10844	0	0	0	0	0	0	0	0	0	0	0	0	0	0	0	0	0	0	0	0	0	0	0	0	0	0	4163100	0	0	3291.5	0	0	275670	0	0	3594	0	0	540.89	0	0	3691	0	0	0	0	0	0	0	0	0	0	0	0	0	0	0	0	0	0	0	0	0	0	0	0	0	0	0	0	0	0	0	0	0	0	0	0	0	0	0	0	0	0	0	0	0	0	0	0	0	0	0	0	0	0	0	0	0	0	0	0	0	0	0	0	0	0	0	0	0	0	0	0	0	0	0	0	0	0	0	0	0	0	0	2	0	0	0	0	0	2	0	0	0	0	0	0	0	0	0	0	0	0	0	0	0	0	0	0	0	0	0	0	0	0	0	0	12	0	0	3	0	0	3	0	0	3	0	0	1	0	0	3	0	0	0	0	0	0	0	0	0	0	0	0	0	0	0	0	0	229070000	229070000	0	0	0.51232	0	0	12933000	188650000	NaN	NaN	0.93099	0.43544	0	0	0	0	0	0	12933000	0	0	188650000	0	0			1251	3961	367	367	29270	32188	98650;98651;98652;98653;98654;98655;98656	119340;119341;119342;119343;119344;119345;119346;119347;119348;119349;119350;119351;119352;119353	98656	119352	Salomon_082520_TMT1_PV_SF07	22634	98652	119344	Salomon_082520_rerun_TMT1_PV_SF07	22381	98652	119344	Salomon_082520_rerun_TMT1_PV_SF07	22381
Q8C3J5;Q5SRI3;D6RGU3	473;473;473	Q8C3J5	Q8C3J5	Dedicator of cytokinesis protein 2	Dock2	sp|Q8C3J5|DOCK2_MOUSE Dedicator of cytokinesis protein 2 OS=Mus musculus OX=10090 GN=Dock2 PE=1 SV=3;tr|Q5SRI3|Q5SRI3_MOUSE Dedicator of cytokinesis protein 2 OS=Mus musculus OX=10090 GN=Dock2 PE=1 SV=2;tr|D6RGU3|D6RGU3_MOUSE Dedicator of cytokinesis prote	1	58.32	0.000574269	102.52	66.763	58.32					1	102.52	0.000574269	102.52					1	58.32	0.0331664	58.32		1	M	KVLPNAICVGAGDKAMNEYHSVVYYQVKQPR	X;X;X;X;X;X;X;X;X;X;X;X;X;X;X;Oxidation (M);X;X;X;X;X;X;X;X;X;X;X;X;X;X;X	XXXXXXXXXXXXXXPPPPPPPPPPPPPPXXX	AM(1)NEYHSVVYYQVK	AM(58)NEYHSVVYYQVK	2	3	1.2992	20150	0	0	16479	0	0	306.99	0	0	13349	0	0	4430.4	0	0	11191	0	0	4888.3	0	0	1954.4	0	0	4692.2	0	0	1275.5	0	0	1339.4	0	0	18764	0	0	15365	0	0	1671.8	0	0	13807	0	0	4273.9	0	0	11326	0	0	4928.4	0	0	2432.9	0	0	4663.1	0	0	1235.5	0	0	1328.1	0	0	2	0	0	2	0	0	1	0	0	2	0	0	2	0	0	2	0	0	2	0	0	2	0	0	2	0	0	1	0	0	1	0	0	0	0	0	0	0	0	0	0	0	0	0	0	0	0	0	0	0	0	0	0	0	0	0	0	0	0	0	0	0	0	0	0	0	7086.4	0	0	6785	0	0	306.99	0	0	5464.7	0	0	1977.7	0	0	3542.4	0	0	1968.6	0	0	925.94	0	0	2187.8	0	0	0	0	0	0	0	0	0	0	0	0	0	0	0	0	0	0	0	0	0	0	0	0	0	0	0	0	0	0	0	0	0	0	0	0	0	0	0	0	0	13064	0	0	9693.9	0	0	0	0	0	7884.7	0	0	2452.6	0	0	7648.2	0	0	2919.7	0	0	1028.5	0	0	2504.4	0	0	1275.5	0	0	1339.4	0	0	0	0	0	0	0	0	0	0	0	0	0	0	0	0	0	0	0	0	0	0	0	0	0	0	0	0	0	0	0	0	0	0	0	6600.4	0	0	6326.2	0	0	802.07	0	0	5639.4	0	0	1914.7	0	0	3668.6	0	0	2004.1	0	0	1045.8	0	0	2138.5	0	0	0	0	0	0	0	0	0	0	0	0	0	0	0	0	0	0	0	0	0	0	0	0	0	0	0	0	0	0	0	0	0	0	0	0	0	0	0	0	0	12163	0	0	9038.7	0	0	869.68	0	0	8167.9	0	0	2359.2	0	0	7657.3	0	0	2924.3	0	0	1387.2	0	0	2524.7	0	0	1235.5	0	0	1328.1	0	0	0	0	0	0	0	0	0	0	0	0	0	0	0	0	0	0	0	0	0	0	0	0	0	0	0	0	0	0	0	0	0	0	0	1	0	0	1	0	0	1	0	0	1	0	0	1	0	0	1	0	0	1	0	0	1	0	0	1	0	0	0	0	0	0	0	0	0	0	0	0	0	0	0	0	0	0	0	0	0	0	0	0	0	0	0	0	0	0	0	0	0	0	0	0	0	0	0	0	0	1	0	0	1	0	0	0	0	0	1	0	0	1	0	0	1	0	0	1	0	0	1	0	0	1	0	0	1	0	0	1	0	0	16921000	16921000	0	0	0.74409	0	2848500	0	14072000	NaN	NaN	NaN	0.61882	0	0	0	2848500	0	0	0	0	0	14072000	0	0			1252	3971	473	473	1980	2154	6869;6870	8363;8364	6870	8364	Salomon_082520_rerun_TMT1_PV_SF07	12964	6869	8363	Salomon_082520_rerun_TMT1_control_SF07	12074	6869	8363	Salomon_082520_rerun_TMT1_control_SF07	12074
Q8C3J5	1828	Q8C3J5	Q8C3J5	Dedicator of cytokinesis protein 2	Dock2	sp|Q8C3J5|DOCK2_MOUSE Dedicator of cytokinesis protein 2 OS=Mus musculus OX=10090 GN=Dock2 PE=1 SV=3	1	152.466	0.00012809	152.47	125.33	152.47					1	152.466	0.00012809	152.47										1	M	SSEESKQIPDFLSTNM_______________	X;X;X;X;X;X;X;X;X;X;X;X;X;X;X;Oxidation (M);X;X;X;X;X;X;X;X;X;X;X;X;X;X;X	XXXXXXPPPPPPPPPPXXXXXXXXXXXXXXX	QIPDFLSTNM(1)	QIPDFLSTNM(150)	10	2	-1.7598	12111	0	0	11151	0	0	0	0	0	11416	0	0	3230.5	0	0	10322	0	0	3000.3	0	0	1077.7	0	0	3101.7	0	0	983.47	0	0	508.95	0	0	11276	0	0	10406	0	0	0	0	0	11611	0	0	3091.7	0	0	10375	0	0	3058.5	0	0	1559.4	0	0	3059.1	0	0	938.38	0	0	532.56	0	0	2	0	0	2	0	0	0	0	0	2	0	0	2	0	0	2	0	0	2	0	0	2	0	0	2	0	0	1	0	0	1	0	0	0	0	0	0	0	0	0	0	0	0	0	0	0	0	0	0	0	0	0	0	0	0	0	0	0	0	0	0	0	0	0	0	0	12111	0	0	11151	0	0	0	0	0	11416	0	0	3230.5	0	0	10322	0	0	3000.3	0	0	1077.7	0	0	3101.7	0	0	983.47	0	0	508.95	0	0	0	0	0	0	0	0	0	0	0	0	0	0	0	0	0	0	0	0	0	0	0	0	0	0	0	0	0	0	0	0	0	0	0	0	0	0	0	0	0	0	0	0	0	0	0	0	0	0	0	0	0	0	0	0	0	0	0	0	0	0	0	0	0	0	0	0	0	0	0	0	0	0	0	0	0	0	0	0	0	0	0	0	0	0	0	0	0	0	0	0	0	0	0	0	0	0	0	0	0	11276	0	0	10406	0	0	0	0	0	11611	0	0	3091.7	0	0	10375	0	0	3058.5	0	0	1559.4	0	0	3059.1	0	0	938.38	0	0	532.56	0	0	0	0	0	0	0	0	0	0	0	0	0	0	0	0	0	0	0	0	0	0	0	0	0	0	0	0	0	0	0	0	0	0	0	0	0	0	0	0	0	0	0	0	0	0	0	0	0	0	0	0	0	0	0	0	0	0	0	0	0	0	0	0	0	0	0	0	0	0	0	0	0	0	0	0	0	0	0	0	0	0	0	0	0	0	0	0	0	0	0	0	0	0	0	0	0	0	0	0	0	2	0	0	2	0	0	0	0	0	2	0	0	2	0	0	2	0	0	2	0	0	2	0	0	2	0	0	1	0	0	1	0	0	0	0	0	0	0	0	0	0	0	0	0	0	0	0	0	0	0	0	0	0	0	0	0	0	0	0	0	0	0	0	0	0	0	0	0	0	0	0	0	0	0	0	0	0	0	0	0	0	0	0	0	0	0	0	0	0	0	0	0	0	0	0	0	0	0	0	1511500	1511500	0	0	0.49038	0	1511500	0	0	NaN	0.49038	NaN	NaN	0	0	0	1511500	0	0	0	0	0	0	0	0			1253	3971	1828	1828	21925	24115	74187;74188	90064;90065	74188	90065	Salomon_082520_rerun_TMT1_control_SF09	21925	74188	90065	Salomon_082520_rerun_TMT1_control_SF09	21925	74188	90065	Salomon_082520_rerun_TMT1_control_SF09	21925
Q8C503	109	Q8C503	Q8C503	Signaling threshold-regulating transmembrane adapter 1	Sit1	sp|Q8C503|SIT1_MOUSE Signaling threshold-regulating transmembrane adapter 1 OS=Mus musculus OX=10090 GN=Sit1 PE=1 SV=1	1	58.1638	7.18341E-05	94.339	47.542	58.164									1	58.1638	7.18341E-05	94.339	1	67.8459	0.00320657	82.663		1	M	DPPSSGGLARGAEEAMCYTSLQLRPAQGRIP	X;X;X;X;X;X;X;X;X;X;X;X;X;X;X;Oxidation (M);X;Phospho (STY);Phospho (STY);X;X;X;X;X;X;X;X;X;X;X;X	XXXXXXXXXXPPPPPPPPPPPPPPPPPPPXX	GAEEAM(1)CYTSLQLRPAQGR	GAEEAM(58)CYTSLQLRPAQGR	6	3	-2.1371	634470	0	0	0	0	0	2925.1	0	0	0	0	0	0	0	0	0	0	0	0	0	0	0	0	0	0	0	0	0	0	0	0	0	0	591160	0	0	0	0	0	45338	0	0	0	0	0	0	0	0	0	0	0	0	0	0	0	0	0	0	0	0	0	0	0	0	0	0	4	0	0	0	0	0	1	0	0	0	0	0	0	0	0	0	0	0	0	0	0	0	0	0	0	0	0	0	0	0	0	0	0	0	0	0	0	0	0	0	0	0	0	0	0	0	0	0	0	0	0	0	0	0	0	0	0	0	0	0	0	0	0	0	0	0	0	0	0	0	0	0	0	0	0	0	0	0	0	0	0	0	0	0	0	0	0	0	0	0	0	0	0	0	0	0	0	0	0	628880	0	0	0	0	0	2925.1	0	0	0	0	0	0	0	0	0	0	0	0	0	0	0	0	0	0	0	0	0	0	0	0	0	0	5596.3	0	0	0	0	0	0	0	0	0	0	0	0	0	0	0	0	0	0	0	0	0	0	0	0	0	0	0	0	0	0	0	0	0	0	0	0	0	0	0	0	0	0	0	0	0	0	0	0	0	0	0	0	0	0	0	0	0	0	0	0	0	0	0	0	0	0	0	0	0	0	0	0	0	0	0	0	0	0	0	0	0	0	0	0	0	0	0	0	0	0	0	0	0	0	0	0	0	0	585560	0	0	0	0	0	45338	0	0	0	0	0	0	0	0	0	0	0	0	0	0	0	0	0	0	0	0	0	0	0	0	0	0	5596.3	0	0	0	0	0	0	0	0	0	0	0	0	0	0	0	0	0	0	0	0	0	0	0	0	0	0	0	0	0	0	0	0	0	0	0	0	0	0	0	0	0	0	0	0	0	0	0	0	0	0	0	0	0	0	0	0	0	0	0	0	0	0	0	0	0	0	0	0	0	0	0	0	0	0	0	0	0	0	0	0	0	0	0	0	0	0	0	0	0	0	0	0	0	0	0	0	0	0	3	0	0	0	0	0	1	0	0	0	0	0	0	0	0	0	0	0	0	0	0	0	0	0	0	0	0	0	0	0	0	0	0	1	0	0	0	0	0	0	0	0	0	0	0	0	0	0	0	0	0	0	0	0	0	0	0	0	0	0	0	0	0	0	0	0	213800000	213800000	0	0	0.15814	0	0	179870000	33925000	NaN	0	0.38539	0.038508	0	0	0	0	0	0	179870000	0	0	33925000	0	0			1254	3980	109	109	10491	11500	35603;35604;35605;35606;35607	42851;42852;42853;42854;42855	35607	42855	Salomon_082520_TMT1_PV_SF04	12040	35605	42853	Salomon_082520_TMT1_PV_SF01	11134	35605	42853	Salomon_082520_TMT1_PV_SF01	11134
Q9WUA3;Q8C605	671;671	Q9WUA3	Q9WUA3	ATP-dependent 6-phosphofructokinase, platelet type;ATP-dependent 6-phosphofructokinase	Pfkp	sp|Q9WUA3|PFKAP_MOUSE ATP-dependent 6-phosphofructokinase, platelet type OS=Mus musculus OX=10090 GN=Pfkp PE=1 SV=1;tr|Q8C605|Q8C605_MOUSE ATP-dependent 6-phosphofructokinase OS=Mus musculus OX=10090 GN=Pfkp PE=1 SV=1	1	110.843	1.54443E-05	110.84	72.89	110.84	1	91.6567	0.000467714	91.657	1	86.777	2.71865E-05	109.48	1	110.843	1.54443E-05	110.84	1	89.1361	0.000662499	89.136		1	M	EGKGVFDCRKNVLGHMQQGGAPSPFDRNFGT	X;X;X;X;X;X;X;X;X;X;X;X;X;X;X;Oxidation (M);X;X;X;X;X;X;X;X;X;X;X;X;X;X;X	XXXXXXXXXXPPPPPPPPPPPPPPPPPXXXX	NVLGHM(1)QQGGAPSPFDR	NVLGHM(110)QQGGAPSPFDR	6	3	-0.20774	53010	0	0	60959	0	0	153.88	0	0	59642	0	0	15279	0	0	55880	0	0	13326	0	0	3040.4	0	0	16248	0	0	1487.6	0	0	3274.4	0	0	49359	0	0	56877	0	0	1292.6	0	0	60881	0	0	14581	0	0	55971	0	0	13623	0	0	5085.7	0	0	15941	0	0	1425.1	0	0	3357.8	0	0	5	0	0	5	0	0	1	0	0	5	0	0	4	0	0	5	0	0	4	0	0	3	0	0	5	0	0	1	0	0	2	0	0	12136	0	0	11351	0	0	0	0	0	9652.1	0	0	1477.3	0	0	9592.6	0	0	2632.4	0	0	0	0	0	3092.1	0	0	0	0	0	0	0	0	9484.3	0	0	8540.4	0	0	0	0	0	8562.6	0	0	1049.2	0	0	7651	0	0	1192.3	0	0	909.61	0	0	3449.3	0	0	0	0	0	0	0	0	15934	0	0	19309	0	0	0	0	0	20555	0	0	6732.3	0	0	18443	0	0	4333.7	0	0	1318.3	0	0	3879.8	0	0	0	0	0	1401.9	0	0	15455	0	0	21760	0	0	153.88	0	0	20872	0	0	6020.6	0	0	20193	0	0	5167.2	0	0	812.57	0	0	5826.5	0	0	1487.6	0	0	1872.5	0	0	11300	0	0	10585	0	0	0	0	0	9965.9	0	0	1445.6	0	0	9560.5	0	0	2624	0	0	0	0	0	3015.9	0	0	0	0	0	0	0	0	8830.9	0	0	7969.2	0	0	0	0	0	8720.1	0	0	979.67	0	0	7699	0	0	1185.1	0	0	1096.1	0	0	3287.9	0	0	0	0	0	0	0	0	14836	0	0	18022	0	0	0	0	0	20849	0	0	6394.9	0	0	18534	0	0	4507.2	0	0	2165.1	0	0	3879	0	0	0	0	0	1429.1	0	0	14392	0	0	20301	0	0	1292.6	0	0	21346	0	0	5760.7	0	0	20177	0	0	5306.3	0	0	1824.4	0	0	5758.3	0	0	1425.1	0	0	1928.7	0	0	1	0	0	1	0	0	0	0	0	1	0	0	1	0	0	1	0	0	1	0	0	0	0	0	1	0	0	0	0	0	0	0	0	2	0	0	2	0	0	0	0	0	2	0	0	1	0	0	2	0	0	1	0	0	1	0	0	2	0	0	0	0	0	0	0	0	1	0	0	1	0	0	0	0	0	1	0	0	1	0	0	1	0	0	1	0	0	1	0	0	1	0	0	0	0	0	1	0	0	1	0	0	1	0	0	1	0	0	1	0	0	1	0	0	1	0	0	1	0	0	1	0	0	1	0	0	1	0	0	1	0	0	45372000	45372000	0	0	0.48695	4430200	9113600	14886000	16943000	0.31949	0.44646	0.4343	0.68809	4430200	0	0	9113600	0	0	14886000	0	0	16943000	0	0			1255	3987	671	671	21094	23202	71491;71492;71493;71494;71495	86987;86988;86989;86990;86991	71495	86991	Salomon_082520_TMT1_PV_SF07	10858	71495	86991	Salomon_082520_TMT1_PV_SF07	10858	71495	86991	Salomon_082520_TMT1_PV_SF07	10858
Q9WUA3;Q8C605	424;424	Q9WUA3	Q9WUA3	ATP-dependent 6-phosphofructokinase, platelet type;ATP-dependent 6-phosphofructokinase	Pfkp	sp|Q9WUA3|PFKAP_MOUSE ATP-dependent 6-phosphofructokinase, platelet type OS=Mus musculus OX=10090 GN=Pfkp PE=1 SV=1;tr|Q8C605|Q8C605_MOUSE ATP-dependent 6-phosphofructokinase OS=Mus musculus OX=10090 GN=Pfkp PE=1 SV=1	1	52.7196	0.00439091	67.11	43.474	52.72	1	67.1095	0.00439091	67.11					1	52.7196	0.0315665	52.72						1	M	NCNVAVINVGAPAAGMNAAVRSAVRVGIADG	X;X;X;X;X;X;X;X;X;X;X;X;X;X;X;Oxidation (M);X;X;X;X;X;X;X;X;X;X;X;X;X;X;X	PPPPPPPPPPPPPPPPPPPPPXXXXXXXXXX	SNCNVAVINVGAPAAGM(1)NAAVR	SNCNVAVINVGAPAAGM(53)NAAVR	17	3	1.0376	7773.2	0	0	6446.2	0	0	0	0	0	6906.6	0	0	1130.1	0	0	6528.5	0	0	1483.1	0	0	0	0	0	0	0	0	0	0	0	628.78	0	0	7237.6	0	0	6016.7	0	0	0	0	0	7007.7	0	0	1071.9	0	0	6527.4	0	0	1440	0	0	0	0	0	0	0	0	0	0	0	587.09	0	0	2	0	0	2	0	0	0	0	0	2	0	0	1	0	0	2	0	0	2	0	0	0	0	0	0	0	0	0	0	0	1	0	0	4332.3	0	0	3277.8	0	0	0	0	0	3746.8	0	0	1130.1	0	0	4043.9	0	0	666.97	0	0	0	0	0	0	0	0	0	0	0	0	0	0	0	0	0	0	0	0	0	0	0	0	0	0	0	0	0	0	0	0	0	0	0	0	0	0	0	0	0	0	0	0	0	0	0	3440.9	0	0	3168.5	0	0	0	0	0	3159.7	0	0	0	0	0	2484.5	0	0	816.11	0	0	0	0	0	0	0	0	0	0	0	628.78	0	0	0	0	0	0	0	0	0	0	0	0	0	0	0	0	0	0	0	0	0	0	0	0	0	0	0	0	0	0	0	0	0	0	0	4033.8	0	0	3060.3	0	0	0	0	0	3793.7	0	0	1071.9	0	0	4010.5	0	0	680.11	0	0	0	0	0	0	0	0	0	0	0	0	0	0	0	0	0	0	0	0	0	0	0	0	0	0	0	0	0	0	0	0	0	0	0	0	0	0	0	0	0	0	0	0	0	0	0	3203.8	0	0	2956.5	0	0	0	0	0	3214	0	0	0	0	0	2516.9	0	0	759.88	0	0	0	0	0	0	0	0	0	0	0	587.09	0	0	0	0	0	0	0	0	0	0	0	0	0	0	0	0	0	0	0	0	0	0	0	0	0	0	0	0	0	0	0	0	0	0	0	1	0	0	1	0	0	0	0	0	1	0	0	1	0	0	1	0	0	1	0	0	0	0	0	0	0	0	0	0	0	0	0	0	0	0	0	0	0	0	0	0	0	0	0	0	0	0	0	0	0	0	0	0	0	0	0	0	0	0	0	0	0	0	0	0	0	1	0	0	1	0	0	0	0	0	1	0	0	0	0	0	1	0	0	1	0	0	0	0	0	0	0	0	0	0	0	1	0	0	0	0	0	0	0	0	0	0	0	0	0	0	0	0	0	0	0	0	0	0	0	0	0	0	0	0	0	0	0	0	0	0	0	10885000	10885000	0	0	0.95416	3975600	0	6909400	0	NaN	0	NaN	NaN	3975600	0	0	0	0	0	6909400	0	0	0	0	0			1256	3987	424	424	24676	27130	82648;82649	99994;99995	82649	99995	Salomon_082520_TMT1_PV_SF12	14254	82648	99994	Salomon_082520_TMT1_control_SF12	13453	82648	99994	Salomon_082520_TMT1_control_SF12	13453
Q9WUA3;Q8C605;F6YL81	769;769;170	Q9WUA3	Q9WUA3	ATP-dependent 6-phosphofructokinase, platelet type;ATP-dependent 6-phosphofructokinase	Pfkp	sp|Q9WUA3|PFKAP_MOUSE ATP-dependent 6-phosphofructokinase, platelet type OS=Mus musculus OX=10090 GN=Pfkp PE=1 SV=1;tr|Q8C605|Q8C605_MOUSE ATP-dependent 6-phosphofructokinase OS=Mus musculus OX=10090 GN=Pfkp PE=1 SV=1;tr|F6YL81|F6YL81_MOUSE ATP-dependent 6	1	119.448	0.00021402	119.45	75.149	119.45	1	84.4793	0.00296039	105.4	1	106.4	0.00436412	106.4	1	119.448	0.00021402	119.45	1	87.6673	0.00214549	87.667		1	M	RPIMKILAKYEASYDMSDSGKLESLQHHEEL	X;X;X;X;X;X;X;X;X;X;X;X;X;X;X;Oxidation (M);X;X;X;X;X;X;X;X;X;X;X;X;X;X;X	XXXXXXXXXPPPPPPPPPPPPXXXXXXXXXX	YEASYDM(1)SDSGK	YEASYDM(120)SDSGK	7	3	-2.235	464160	0	0	474740	0	0	408.16	0	0	433060	0	0	128800	0	0	450990	0	0	133070	0	0	27492	0	0	126590	0	0	21439	0	0	36060	0	0	432110	0	0	442830	0	0	23941	0	0	445000	0	0	123040	0	0	448820	0	0	134550	0	0	43848	0	0	125850	0	0	20924	0	0	37588	0	0	11	0	0	11	0	0	1	0	0	11	0	0	11	0	0	11	0	0	11	0	0	9	0	0	11	0	0	8	0	0	11	0	0	154760	0	0	143630	0	0	0	0	0	131320	0	0	32886	0	0	147900	0	0	38802	0	0	14007	0	0	33957	0	0	3838.6	0	0	10220	0	0	149600	0	0	140620	0	0	408.16	0	0	125850	0	0	41300	0	0	130740	0	0	41037	0	0	7163.6	0	0	40717	0	0	11689	0	0	11928	0	0	119170	0	0	141840	0	0	0	0	0	133370	0	0	40051	0	0	130280	0	0	38557	0	0	2563.3	0	0	39973	0	0	2942	0	0	11107	0	0	40633	0	0	48658	0	0	0	0	0	42516	0	0	14567	0	0	42072	0	0	14672	0	0	3758.3	0	0	11941	0	0	2968.9	0	0	2804.6	0	0	144060	0	0	133980	0	0	5992.6	0	0	135080	0	0	31421	0	0	146640	0	0	38899	0	0	20039	0	0	33916	0	0	3904.5	0	0	10594	0	0	139290	0	0	131160	0	0	10501	0	0	129510	0	0	39568	0	0	130110	0	0	41630	0	0	13655	0	0	40415	0	0	11230	0	0	12398	0	0	110930	0	0	132320	0	0	5371.3	0	0	136610	0	0	38144	0	0	130040	0	0	39232	0	0	4423.2	0	0	39580	0	0	2857.8	0	0	11608	0	0	37826	0	0	45380	0	0	2076.1	0	0	43800	0	0	13910	0	0	42026	0	0	14792	0	0	5731.1	0	0	11943	0	0	2932.1	0	0	2988.3	0	0	3	0	0	3	0	0	0	0	0	3	0	0	3	0	0	3	0	0	3	0	0	2	0	0	3	0	0	1	0	0	3	0	0	4	0	0	4	0	0	1	0	0	4	0	0	4	0	0	4	0	0	4	0	0	4	0	0	4	0	0	4	0	0	4	0	0	2	0	0	2	0	0	0	0	0	2	0	0	2	0	0	2	0	0	2	0	0	1	0	0	2	0	0	1	0	0	2	0	0	2	0	0	2	0	0	0	0	0	2	0	0	2	0	0	2	0	0	2	0	0	2	0	0	2	0	0	2	0	0	2	0	0	107710000	107710000	0	0	0.3965	29974000	12654000	22622000	17901000	1.1398	0.40785	0.16259	0.23808	29974000	0	0	12654000	0	0	22622000	0	0	17901000	0	0			1257	3987	769	769	30956	34066	104249;104250;104251;104252;104253;104254;104255;104256;104257;104258;104259	126214;126215;126216;126217;126218;126219;126220;126221;126222;126223;126224	104259	126224	Salomon_082520_TMT1_PV_SF04	8825	104259	126224	Salomon_082520_TMT1_PV_SF04	8825	104259	126224	Salomon_082520_TMT1_PV_SF04	8825
Q8C6E0	185	Q8C6E0	Q8C6E0	Cilia- and flagella-associated protein 36	Cfap36	sp|Q8C6E0|CFA36_MOUSE Cilia- and flagella-associated protein 36 OS=Mus musculus OX=10090 GN=Cfap36 PE=1 SV=1	1	84.7337	5.40517E-13	174.4	102.79	84.734									1	84.7337	0.00199797	84.734	1	139.745	5.40517E-13	174.4		1	M	QEEERKRKKQSSEAKMEELPVYTSEAEKMSN	X;X;X;X;X;X;X;X;X;X;X;X;X;X;X;Oxidation (M);X;X;X;X;X;Phospho (STY);X;X;X;X;X;X;X;X;X	XXXXXXXXXXXXXXXPPPPPPPPPPPPPXXX	M(1)EELPVYTSEAEK	M(85)EELPVYTSEAEK	1	3	0.42443	684700	0	0	2771.1	0	0	0	0	0	1232.8	0	0	0	0	0	851.2	0	0	0	0	0	0	0	0	0	0	0	0	0	0	0	0	0	637470	0	0	2579.9	0	0	41258	0	0	1294.7	0	0	0	0	0	871.56	0	0	0	0	0	0	0	0	0	0	0	0	0	0	0	0	0	4	0	0	2	0	0	0	0	0	1	0	0	0	0	0	1	0	0	0	0	0	0	0	0	0	0	0	0	0	0	0	0	0	0	0	0	0	0	0	0	0	0	0	0	0	0	0	0	0	0	0	0	0	0	0	0	0	0	0	0	0	0	0	0	0	0	0	0	0	0	0	0	0	0	0	0	0	0	0	0	0	0	0	0	0	0	0	0	0	0	0	0	0	0	0	0	0	0	0	255370	0	0	1837.2	0	0	0	0	0	1232.8	0	0	0	0	0	851.2	0	0	0	0	0	0	0	0	0	0	0	0	0	0	0	0	0	429330	0	0	933.87	0	0	0	0	0	0	0	0	0	0	0	0	0	0	0	0	0	0	0	0	0	0	0	0	0	0	0	0	0	0	0	0	0	0	0	0	0	0	0	0	0	0	0	0	0	0	0	0	0	0	0	0	0	0	0	0	0	0	0	0	0	0	0	0	0	0	0	0	0	0	0	0	0	0	0	0	0	0	0	0	0	0	0	0	0	0	0	0	0	0	0	0	0	0	0	237770	0	0	1712	0	0	17018	0	0	1294.7	0	0	0	0	0	871.56	0	0	0	0	0	0	0	0	0	0	0	0	0	0	0	0	0	399700	0	0	867.91	0	0	24240	0	0	0	0	0	0	0	0	0	0	0	0	0	0	0	0	0	0	0	0	0	0	0	0	0	0	0	0	0	0	0	0	0	0	0	0	0	0	0	0	0	0	0	0	0	0	0	0	0	0	0	0	0	0	0	0	0	0	0	0	0	0	0	0	0	0	0	0	0	0	0	0	0	0	0	0	0	0	0	0	0	0	0	0	0	0	0	0	0	0	0	0	2	0	0	1	0	0	0	0	0	1	0	0	0	0	0	1	0	0	0	0	0	0	0	0	0	0	0	0	0	0	0	0	0	2	0	0	1	0	0	0	0	0	0	0	0	0	0	0	0	0	0	0	0	0	0	0	0	0	0	0	0	0	0	0	0	0	44051000	44051000	0	0	0.29549	0	0	15205000	17445000	NaN	NaN	0.17074	0.29064	0	0	0	0	0	0	15205000	0	0	17445000	0	0			1258	3990	185	185	19144	20916	64594;64595;64596	78860;78861;78862;78863	64596	78862	Salomon_082520_TMT1_PV_SF02	15375	64594	78860	Salomon_082520_rerun_TMT1_PV_SF02	14523	64594	78860	Salomon_082520_rerun_TMT1_PV_SF02	14523
Q8C845;Q9D8Y0	136;136	Q8C845	Q8C845	EF-hand domain-containing protein D2	Efhd2	tr|Q8C845|Q8C845_MOUSE EF-hand domain-containing protein D2 OS=Mus musculus OX=10090 GN=Efhd2 PE=1 SV=1;sp|Q9D8Y0|EFHD2_MOUSE EF-hand domain-containing protein D2 OS=Mus musculus OX=10090 GN=Efhd2 PE=1 SV=1	1	82.483	7.98395E-05	127.32	71.236	82.483	1	89.4665	0.00154715	89.466	1	99.4806	7.98395E-05	127.32	1	82.483	0.0031585	82.483						1	M	MEKLGAPQTHLGLKSMIQEVDEDFDSKLSFR	X;X;X;X;X;X;X;X;X;X;X;X;X;X;X;Oxidation (M);X;X;X;X;X;X;X;X;X;X;X;X;X;X;X	XXXXXXXXXXXXXXPPPPPPPPPPPPPXXXX	SM(1)IQEVDEDFDSK	SM(82)IQEVDEDFDSK	2	3	-0.36643	70566	0	0	67798	0	0	272.48	0	0	63435	0	0	18333	0	0	63579	0	0	18918	0	0	3555.5	0	0	16576	0	0	2213	0	0	3990.3	0	0	65699	0	0	63246	0	0	3158.2	0	0	65024	0	0	17538	0	0	63412	0	0	19086	0	0	6240.2	0	0	16519	0	0	2166.8	0	0	4073.7	0	0	6	0	0	6	0	0	1	0	0	6	0	0	5	0	0	6	0	0	6	0	0	4	0	0	6	0	0	2	0	0	2	0	0	3569.3	0	0	5025.8	0	0	272.48	0	0	3306	0	0	578.23	0	0	4006.5	0	0	663.57	0	0	525.33	0	0	698.2	0	0	0	0	0	0	0	0	55010	0	0	51100	0	0	0	0	0	50053	0	0	14663	0	0	49048	0	0	15810	0	0	2345	0	0	13061	0	0	2213	0	0	3990.3	0	0	11986	0	0	11672	0	0	0	0	0	10075	0	0	3091.8	0	0	10524	0	0	2444.4	0	0	685.11	0	0	2816.4	0	0	0	0	0	0	0	0	0	0	0	0	0	0	0	0	0	0	0	0	0	0	0	0	0	0	0	0	0	0	0	0	0	0	0	0	0	0	0	0	0	3325.4	0	0	4683.2	0	0	507.98	0	0	3504.6	0	0	573.09	0	0	3960.1	0	0	669.7	0	0	694.08	0	0	684.01	0	0	0	0	0	0	0	0	51214	0	0	47678	0	0	2650.2	0	0	51121	0	0	14016	0	0	48979	0	0	15891	0	0	4373.5	0	0	13086	0	0	2166.8	0	0	4073.7	0	0	11160	0	0	10886	0	0	0	0	0	10398	0	0	2948.3	0	0	10473	0	0	2524.8	0	0	1172.6	0	0	2749	0	0	0	0	0	0	0	0	0	0	0	0	0	0	0	0	0	0	0	0	0	0	0	0	0	0	0	0	0	0	0	0	0	0	0	0	0	0	0	0	0	1	0	0	1	0	0	1	0	0	1	0	0	1	0	0	1	0	0	1	0	0	1	0	0	1	0	0	0	0	0	0	0	0	4	0	0	4	0	0	0	0	0	4	0	0	3	0	0	4	0	0	4	0	0	2	0	0	4	0	0	2	0	0	2	0	0	1	0	0	1	0	0	0	0	0	1	0	0	1	0	0	1	0	0	1	0	0	1	0	0	1	0	0	0	0	0	0	0	0	0	0	0	0	0	0	0	0	0	0	0	0	0	0	0	0	0	0	0	0	0	0	0	0	0	0	0	0	0	0	0	0	0	26396000	26396000	0	0	0.4943	2202100	6451300	5936300	0	NaN	0.45915	0.47816	0	2202100	0	0	6451300	0	0	5936300	0	0	0	0	0			1259	4003	136	136	24643	27087	82541;82542;82543;82544;82545;82546	99883;99884;99885;99886;99887;99888	82546	99888	Salomon_082520_TMT1_PV_SF01	16255	82541	99883	Salomon_082520_rerun_TMT1_control_SF01	14444	82541	99883	Salomon_082520_rerun_TMT1_control_SF01	14444
Q8C9W3	1070	Q8C9W3	Q8C9W3	A disintegrin and metalloproteinase with thrombospondin motifs 2	Adamts2	sp|Q8C9W3|ATS2_MOUSE A disintegrin and metalloproteinase with thrombospondin motifs 2 OS=Mus musculus OX=10090 GN=Adamts2 PE=1 SV=2	1	51.7977	0.0255315	51.798	6.9907	51.798													1	51.7977	0.0255315	51.798		2	M	IQKISSKDQCQGDKSMFCRMEVLSRYCSIPS	X;X;X;X;X;X;X;X;X;X;X;X;X;X;X;Oxidation (M);X;X;X;Oxidation (M);X;X;X;X;X;X;X;X;X;X;X	XXXXXXXXXXXXXXPPPPPPPPPPPPPPPPP	SM(1)FCRM(1)EVLSRYCSIPSYNK	SM(52)FCRM(52)EVLSRYCSIPSYNK	2	3	-2.0479	0	5104.9	0	0	0	0	0	0	0	0	0	0	0	0	0	0	0	0	0	0	0	0	0	0	0	0	0	0	0	0	0	0	0	0	5104.9	0	0	0	0	0	0	0	0	0	0	0	0	0	0	0	0	0	0	0	0	0	0	0	0	0	0	0	0	0	0	0	0	1	0	0	0	0	0	0	0	0	0	0	0	0	0	0	0	0	0	0	0	0	0	0	0	0	0	0	0	0	0	0	0	0	0	0	0	0	0	0	0	0	0	0	0	0	0	0	0	0	0	0	0	0	0	0	0	0	0	0	0	0	0	0	0	0	0	0	0	0	0	0	0	0	0	0	0	0	0	0	0	0	0	0	0	0	0	0	0	0	0	0	0	0	0	0	0	0	0	0	0	0	0	0	0	0	0	0	0	0	0	0	0	0	0	0	0	0	0	0	0	0	0	0	0	0	0	0	0	0	0	0	0	5104.9	0	0	0	0	0	0	0	0	0	0	0	0	0	0	0	0	0	0	0	0	0	0	0	0	0	0	0	0	0	0	0	0	0	0	0	0	0	0	0	0	0	0	0	0	0	0	0	0	0	0	0	0	0	0	0	0	0	0	0	0	0	0	0	0	0	0	0	0	0	0	0	0	0	0	0	0	0	0	0	0	0	0	0	0	0	0	0	0	0	0	0	0	0	0	0	0	0	0	0	0	0	0	0	0	0	0	0	0	0	0	0	0	0	0	0	0	0	0	0	0	0	0	0	0	0	0	0	0	0	0	0	5104.9	0	0	0	0	0	0	0	0	0	0	0	0	0	0	0	0	0	0	0	0	0	0	0	0	0	0	0	0	0	0	0	0	0	0	0	0	0	0	0	0	0	0	0	0	0	0	0	0	0	0	0	0	0	0	0	0	0	0	0	0	0	0	0	0	0	0	0	0	0	0	0	0	0	0	0	0	0	0	0	0	0	0	0	0	0	0	0	0	0	0	0	0	0	0	0	0	0	0	0	0	0	0	0	0	0	0	0	0	0	0	0	0	0	0	0	0	0	0	0	0	0	0	0	0	0	0	0	0	0	0	0	1	0	0	0	0	0	0	0	0	0	0	0	0	0	0	0	0	0	0	0	0	0	0	0	0	0	0	0	0	0	0	0	1833200	0	1833200	0	NaN	0	0	0	1833200	NaN	NaN	NaN	NaN	0	0	0	0	0	0	0	0	0	0	1833200	0			1260	4011	1070	1070	24634	27076	82517	99858	82517	99858	Salomon_082520_rerun_TMT1_PV_SF12	32181	82517	99858	Salomon_082520_rerun_TMT1_PV_SF12	32181	82517	99858	Salomon_082520_rerun_TMT1_PV_SF12	32181
Q8C9W3	1074	Q8C9W3	Q8C9W3	A disintegrin and metalloproteinase with thrombospondin motifs 2	Adamts2	sp|Q8C9W3|ATS2_MOUSE A disintegrin and metalloproteinase with thrombospondin motifs 2 OS=Mus musculus OX=10090 GN=Adamts2 PE=1 SV=2	1	51.7977	0.0255315	51.798	6.9907	51.798													1	51.7977	0.0255315	51.798		2	M	SSKDQCQGDKSMFCRMEVLSRYCSIPSYNKL	X;X;X;X;X;X;X;X;X;X;X;Oxidation (M);X;X;X;Oxidation (M);X;X;X;X;X;X;X;X;X;X;X;X;X;X;X	XXXXXXXXXXPPPPPPPPPPPPPPPPPPPPX	SM(1)FCRM(1)EVLSRYCSIPSYNK	SM(52)FCRM(52)EVLSRYCSIPSYNK	6	3	-2.0479	0	5104.9	0	0	0	0	0	0	0	0	0	0	0	0	0	0	0	0	0	0	0	0	0	0	0	0	0	0	0	0	0	0	0	0	5104.9	0	0	0	0	0	0	0	0	0	0	0	0	0	0	0	0	0	0	0	0	0	0	0	0	0	0	0	0	0	0	0	0	1	0	0	0	0	0	0	0	0	0	0	0	0	0	0	0	0	0	0	0	0	0	0	0	0	0	0	0	0	0	0	0	0	0	0	0	0	0	0	0	0	0	0	0	0	0	0	0	0	0	0	0	0	0	0	0	0	0	0	0	0	0	0	0	0	0	0	0	0	0	0	0	0	0	0	0	0	0	0	0	0	0	0	0	0	0	0	0	0	0	0	0	0	0	0	0	0	0	0	0	0	0	0	0	0	0	0	0	0	0	0	0	0	0	0	0	0	0	0	0	0	0	0	0	0	0	0	0	0	0	0	0	5104.9	0	0	0	0	0	0	0	0	0	0	0	0	0	0	0	0	0	0	0	0	0	0	0	0	0	0	0	0	0	0	0	0	0	0	0	0	0	0	0	0	0	0	0	0	0	0	0	0	0	0	0	0	0	0	0	0	0	0	0	0	0	0	0	0	0	0	0	0	0	0	0	0	0	0	0	0	0	0	0	0	0	0	0	0	0	0	0	0	0	0	0	0	0	0	0	0	0	0	0	0	0	0	0	0	0	0	0	0	0	0	0	0	0	0	0	0	0	0	0	0	0	0	0	0	0	0	0	0	0	0	0	5104.9	0	0	0	0	0	0	0	0	0	0	0	0	0	0	0	0	0	0	0	0	0	0	0	0	0	0	0	0	0	0	0	0	0	0	0	0	0	0	0	0	0	0	0	0	0	0	0	0	0	0	0	0	0	0	0	0	0	0	0	0	0	0	0	0	0	0	0	0	0	0	0	0	0	0	0	0	0	0	0	0	0	0	0	0	0	0	0	0	0	0	0	0	0	0	0	0	0	0	0	0	0	0	0	0	0	0	0	0	0	0	0	0	0	0	0	0	0	0	0	0	0	0	0	0	0	0	0	0	0	0	0	1	0	0	0	0	0	0	0	0	0	0	0	0	0	0	0	0	0	0	0	0	0	0	0	0	0	0	0	0	0	0	0	1833200	0	1833200	0	NaN	0	0	0	1833200	NaN	NaN	NaN	NaN	0	0	0	0	0	0	0	0	0	0	1833200	0			1261	4011	1074	1074	24634	27076	82517	99858	82517	99858	Salomon_082520_rerun_TMT1_PV_SF12	32181	82517	99858	Salomon_082520_rerun_TMT1_PV_SF12	32181	82517	99858	Salomon_082520_rerun_TMT1_PV_SF12	32181
Q8CAS9;H7BWY5	730;461	Q8CAS9	Q8CAS9	Poly [ADP-ribose] polymerase 9	Parp9	sp|Q8CAS9|PARP9_MOUSE Protein mono-ADP-ribosyltransferase PARP9 OS=Mus musculus OX=10090 GN=Parp9 PE=1 SV=2;tr|H7BWY5|H7BWY5_MOUSE Protein mono-ADP-ribosyltransferase PARP9 OS=Mus musculus OX=10090 GN=Parp9 PE=1 SV=1	1	157.512	2.26565E-18	157.51	105.06	157.51													1	157.512	2.26565E-18	157.51		1	M	PHQFCNTVCRVGFHRMYSTSYNPVYGAGIYF	X;X;X;X;X;X;X;X;X;X;X;X;X;X;X;Oxidation (M);X;X;X;X;X;X;X;X;X;X;X;X;X;X;X	XXXXXXXXXXXXXXXPPPPPPPPPPPPPPPP	M(1)YSTSYNPVYGAGIYFTK	M(160)YSTSYNPVYGAGIYFTK	1	3	1.7441	37749	0	0	33507	0	0	0	0	0	28734	0	0	10245	0	0	29348	0	0	11868	0	0	1700.2	0	0	12487	0	0	1609.6	0	0	2169.8	0	0	35140	0	0	31247	0	0	1642.1	0	0	29660	0	0	9792.2	0	0	29238	0	0	11973	0	0	3121.2	0	0	12310	0	0	1575.8	0	0	2412.5	0	0	1	0	0	1	0	0	0	0	0	1	0	0	1	0	0	1	0	0	1	0	0	1	0	0	1	0	0	1	0	0	1	0	0	0	0	0	0	0	0	0	0	0	0	0	0	0	0	0	0	0	0	0	0	0	0	0	0	0	0	0	0	0	0	0	0	0	0	0	0	0	0	0	0	0	0	0	0	0	0	0	0	0	0	0	0	0	0	0	0	0	0	0	0	0	0	0	0	0	0	0	0	0	0	0	0	0	0	0	0	0	0	0	0	0	0	0	0	0	0	0	0	0	0	0	0	0	0	0	0	0	0	0	37749	0	0	33507	0	0	0	0	0	28734	0	0	10245	0	0	29348	0	0	11868	0	0	1700.2	0	0	12487	0	0	1609.6	0	0	2169.8	0	0	0	0	0	0	0	0	0	0	0	0	0	0	0	0	0	0	0	0	0	0	0	0	0	0	0	0	0	0	0	0	0	0	0	0	0	0	0	0	0	0	0	0	0	0	0	0	0	0	0	0	0	0	0	0	0	0	0	0	0	0	0	0	0	0	0	0	0	0	0	0	0	0	0	0	0	0	0	0	0	0	0	0	0	0	0	0	0	0	0	0	0	0	0	0	0	0	0	0	0	35140	0	0	31247	0	0	1642.1	0	0	29660	0	0	9792.2	0	0	29238	0	0	11973	0	0	3121.2	0	0	12310	0	0	1575.8	0	0	2412.5	0	0	0	0	0	0	0	0	0	0	0	0	0	0	0	0	0	0	0	0	0	0	0	0	0	0	0	0	0	0	0	0	0	0	0	0	0	0	0	0	0	0	0	0	0	0	0	0	0	0	0	0	0	0	0	0	0	0	0	0	0	0	0	0	0	0	0	0	0	0	0	0	0	0	0	0	0	0	0	0	0	0	0	0	0	0	0	0	0	0	0	0	0	0	0	0	0	0	0	0	0	1	0	0	1	0	0	0	0	0	1	0	0	1	0	0	1	0	0	1	0	0	1	0	0	1	0	0	1	0	0	1	0	0	11834000	11834000	0	0	NaN	0	0	0	11834000	NaN	NaN	NaN	NaN	0	0	0	0	0	0	0	0	0	11834000	0	0			1262	4014	730	730	19773	21721	66755	81315	66755	81315	Salomon_082520_rerun_TMT1_PV_SF04	26315	66755	81315	Salomon_082520_rerun_TMT1_PV_SF04	26315	66755	81315	Salomon_082520_rerun_TMT1_PV_SF04	26315
Q8CAY6;A0A3B2WAL8	1;1	Q8CAY6	Q8CAY6	Acetyl-CoA acetyltransferase, cytosolic	Acat2	sp|Q8CAY6|THIC_MOUSE Acetyl-CoA acetyltransferase, cytosolic OS=Mus musculus OX=10090 GN=Acat2 PE=1 SV=2;tr|A0A3B2WAL8|A0A3B2WAL8_MOUSE Acetyl-CoA acetyltransferase, cytosolic OS=Mus musculus OX=10090 GN=Acat2 PE=1 SV=1	1	62.298	0.0179168	62.298	24.138	62.298					1	62.298	0.0179168	62.298										1	M	_______________MNAGSDPVVIVSAART	X;X;X;X;X;X;X;X;X;X;X;X;X;X;X;Oxidation (M);X;X;X;X;X;X;X;X;X;X;X;X;X;X;X	XXXXXXXXXXXXXXXPPPPPPPPPPPPPPPX	M(1)NAGSDPVVIVSAAR	M(62)NAGSDPVVIVSAAR	1	2	0.1758	0	0	0	0	0	0	0	0	0	0	0	0	0	0	0	0	0	0	0	0	0	0	0	0	0	0	0	0	0	0	0	0	0	0	0	0	0	0	0	0	0	0	0	0	0	0	0	0	0	0	0	0	0	0	0	0	0	0	0	0	0	0	0	0	0	0	0	0	0	0	0	0	0	0	0	0	0	0	0	0	0	0	0	0	0	0	0	0	0	0	0	0	0	0	0	0	0	0	0	0	0	0	0	0	0	0	0	0	0	0	0	0	0	0	0	0	0	0	0	0	0	0	0	0	0	0	0	0	0	0	0	0	0	0	0	0	0	0	0	0	0	0	0	0	0	0	0	0	0	0	0	0	0	0	0	0	0	0	0	0	0	0	0	0	0	0	0	0	0	0	0	0	0	0	0	0	0	0	0	0	0	0	0	0	0	0	0	0	0	0	0	0	0	0	0	0	0	0	0	0	0	0	0	0	0	0	0	0	0	0	0	0	0	0	0	0	0	0	0	0	0	0	0	0	0	0	0	0	0	0	0	0	0	0	0	0	0	0	0	0	0	0	0	0	0	0	0	0	0	0	0	0	0	0	0	0	0	0	0	0	0	0	0	0	0	0	0	0	0	0	0	0	0	0	0	0	0	0	0	0	0	0	0	0	0	0	0	0	0	0	0	0	0	0	0	0	0	0	0	0	0	0	0	0	0	0	0	0	0	0	0	0	0	0	0	0	0	0	0	0	0	0	0	0	0	0	0	0	0	0	0	0	0	0	0	0	0	0	0	0	0	0	0	0	0	0	0	0	0	0	0	0	0	0	0	0	0	0	0	0	0	0	0	0	0	0	0	0	0	0	0	0	0	0	0	0	0	0	0	0	0	0	0	0	0	0	0	0	0	0	0	0	0	0	0	0	0	0	0	0	0	0	0	0	0	0	0	0	0	0	0	0	0	0	0	0	0	0	0	0	0	0	0	0	0	0	0	0	0	0	0	0	0	0	0	0	0	0	0	0	0	0	0	0	0	0	0	0	0	0	0	0	0	0	0	0	0	0	0	0	0	0	0	0	0	0	0	0	0	0	0	0	0	0	0	0	0	0	0	0	0	0	0	0	0	0	0	0	0	0	0	0	0	0	0	1434600	1434600	0	0	0.7499	0	1434600	0	0	0	NaN	NaN	NaN	0	0	0	1434600	0	0	0	0	0	0	0	0			1263	4015	1	1	19490	21373	65950	80406	65950	80406	Salomon_082520_rerun_TMT1_control_SF02	14500	65950	80406	Salomon_082520_rerun_TMT1_control_SF02	14500	65950	80406	Salomon_082520_rerun_TMT1_control_SF02	14500
Q8CB59	492	Q8CB59	Q8CB59	Protein FAM161B	Fam161b	sp|Q8CB59|F161B_MOUSE Protein FAM161B OS=Mus musculus OX=10090 GN=Fam161b PE=1 SV=1	1	57.1032	0.0313881	57.103	10.397	57.103					1	57.1032	0.0313881	57.103										1	M	MSIQWLEVHKKNCQAMSKSVTLRAKAMDPHK	X;X;X;X;X;X;X;X;X;X;X;X;X;X;X;Oxidation (M);Phospho (STY);X;X;X;X;X;X;X;X;X;X;X;X;X;X	XXXXXXXXXXPPPPPPPPXXXXXXXXXXXXX	KNCQAM(1)SK	KNCQAM(57)SK	6	2	3.9489	1637.3	0	0	1292.3	0	0	0	0	0	1594.4	0	0	0	0	0	788.33	0	0	747.62	0	0	0	0	0	0	0	0	0	0	0	0	0	0	1524.5	0	0	1207	0	0	0	0	0	1593.2	0	0	0	0	0	835.1	0	0	696.11	0	0	0	0	0	0	0	0	0	0	0	0	0	0	1	0	0	1	0	0	0	0	0	1	0	0	0	0	0	1	0	0	1	0	0	0	0	0	0	0	0	0	0	0	0	0	0	0	0	0	0	0	0	0	0	0	0	0	0	0	0	0	0	0	0	0	0	0	0	0	0	0	0	0	0	0	0	0	0	0	1637.3	0	0	1292.3	0	0	0	0	0	1594.4	0	0	0	0	0	788.33	0	0	747.62	0	0	0	0	0	0	0	0	0	0	0	0	0	0	0	0	0	0	0	0	0	0	0	0	0	0	0	0	0	0	0	0	0	0	0	0	0	0	0	0	0	0	0	0	0	0	0	0	0	0	0	0	0	0	0	0	0	0	0	0	0	0	0	0	0	0	0	0	0	0	0	0	0	0	0	0	0	0	0	0	0	0	0	0	0	0	0	0	0	0	0	0	0	0	0	0	0	0	0	0	0	0	0	0	0	0	0	0	0	0	0	0	0	1524.5	0	0	1207	0	0	0	0	0	1593.2	0	0	0	0	0	835.1	0	0	696.11	0	0	0	0	0	0	0	0	0	0	0	0	0	0	0	0	0	0	0	0	0	0	0	0	0	0	0	0	0	0	0	0	0	0	0	0	0	0	0	0	0	0	0	0	0	0	0	0	0	0	0	0	0	0	0	0	0	0	0	0	0	0	0	0	0	0	0	0	0	0	0	0	0	0	0	0	0	0	0	0	0	0	0	0	0	0	0	0	0	0	0	0	0	0	0	0	0	0	0	0	0	0	0	0	0	0	0	0	0	0	0	0	0	1	0	0	1	0	0	0	0	0	1	0	0	0	0	0	1	0	0	1	0	0	0	0	0	0	0	0	0	0	0	0	0	0	0	0	0	0	0	0	0	0	0	0	0	0	0	0	0	0	0	0	0	0	0	0	0	0	0	0	0	0	0	0	0	0	0	0	0	0	0	0	0	0	0	0	0	0	0	0	0	0	0	0	0	0	0	0	0	0	0	0	0	0	0	0	0	0	0	0	0	0	0	0	NaN	0	0	0	0	NaN	NaN	NaN	NaN	0	0	0	0	0	0	0	0	0	0	0	0			1264	4017	492	492	15380	16825	52714	64530	52714	64530	Salomon_082520_rerun_TMT1_control_SF02	12932	52714	64530	Salomon_082520_rerun_TMT1_control_SF02	12932	52714	64530	Salomon_082520_rerun_TMT1_control_SF02	12932
Q8CC70	149	Q8CC70	Q8CC70		9230110C19Rik	sp|Q8CC70|CF300_MOUSE Cilia- and flagella-associated protein 300 OS=Mus musculus OX=10090 GN=Cfap300 PE=2 SV=1	1	79.1482	0.00702715	79.148	39.883	79.148					1	79.1482	0.00702715	79.148										1	M	CDPFLISDELRKVLLMEDSEKYEVFSPVERE	X;X;X;X;X;X;X;X;X;X;X;X;X;X;X;Oxidation (M);X;X;X;X;X;X;X;X;X;X;X;X;X;X;X	XXXXXXXXXXXPPPPPPPPPPXXXXXXXXXX	KVLLM(1)EDSEK	KVLLM(79)EDSEK	5	3	0.21144	10082	0	0	9073.5	0	0	418.98	0	0	8348.6	0	0	2283	0	0	9677.1	0	0	3455.5	0	0	526.11	0	0	2310.3	0	0	0	0	0	1341.6	0	0	9390.6	0	0	8463.8	0	0	1117.1	0	0	8588	0	0	2243.9	0	0	9570.8	0	0	3408.3	0	0	980.99	0	0	2366.1	0	0	0	0	0	1324.2	0	0	1	0	0	1	0	0	1	0	0	1	0	0	1	0	0	1	0	0	1	0	0	1	0	0	1	0	0	0	0	0	1	0	0	0	0	0	0	0	0	0	0	0	0	0	0	0	0	0	0	0	0	0	0	0	0	0	0	0	0	0	0	0	0	0	0	0	10082	0	0	9073.5	0	0	418.98	0	0	8348.6	0	0	2283	0	0	9677.1	0	0	3455.5	0	0	526.11	0	0	2310.3	0	0	0	0	0	1341.6	0	0	0	0	0	0	0	0	0	0	0	0	0	0	0	0	0	0	0	0	0	0	0	0	0	0	0	0	0	0	0	0	0	0	0	0	0	0	0	0	0	0	0	0	0	0	0	0	0	0	0	0	0	0	0	0	0	0	0	0	0	0	0	0	0	0	0	0	0	0	0	0	0	0	0	0	0	0	0	0	0	0	0	0	0	0	0	0	0	0	0	0	0	0	0	0	0	0	0	0	0	9390.6	0	0	8463.8	0	0	1117.1	0	0	8588	0	0	2243.9	0	0	9570.8	0	0	3408.3	0	0	980.99	0	0	2366.1	0	0	0	0	0	1324.2	0	0	0	0	0	0	0	0	0	0	0	0	0	0	0	0	0	0	0	0	0	0	0	0	0	0	0	0	0	0	0	0	0	0	0	0	0	0	0	0	0	0	0	0	0	0	0	0	0	0	0	0	0	0	0	0	0	0	0	0	0	0	0	0	0	0	0	0	0	0	0	0	0	0	0	0	0	0	0	0	0	0	0	0	0	0	0	0	0	0	0	0	0	0	0	0	0	0	0	0	0	1	0	0	1	0	0	1	0	0	1	0	0	1	0	0	1	0	0	1	0	0	1	0	0	1	0	0	0	0	0	1	0	0	0	0	0	0	0	0	0	0	0	0	0	0	0	0	0	0	0	0	0	0	0	0	0	0	0	0	0	0	0	0	0	0	0	0	0	0	0	0	0	0	0	0	0	0	0	0	0	0	0	0	0	0	0	0	0	0	0	0	0	0	0	0	0	0	0	0	0	0	0	0	NaN	0	0	0	0	NaN	NaN	NaN	NaN	0	0	0	0	0	0	0	0	0	0	0	0			1265	4022	149	149	15571	17032	53171	65069	53171	65069	Salomon_082520_rerun_TMT1_control_SF04	26942	53171	65069	Salomon_082520_rerun_TMT1_control_SF04	26942	53171	65069	Salomon_082520_rerun_TMT1_control_SF04	26942
Q8CD26	145	Q8CD26	Q8CD26	Solute carrier family 35 member E1	Slc35e1	sp|Q8CD26|S35E1_MOUSE Solute carrier family 35 member E1 OS=Mus musculus OX=10090 GN=Slc35e1 PE=1 SV=2	1	62.528	0.0280625	62.528	32.785	62.528									1	62.528	0.0280625	62.528						1	M	IWKVPVSYAHTVKATMPIWVVLLSRIIMKEK	X;X;X;X;X;X;X;X;X;X;X;X;X;X;X;Oxidation (M);X;X;X;X;X;X;X;X;X;X;X;X;X;X;X	XXXXXXXXXXXXXPPPPPPPPPPPPXXXXXX	ATM(1)PIWVVLLSR	ATM(63)PIWVVLLSR	3	3	-0.20048	33397	0	0	15953	0	0	0	0	0	16205	0	0	3811.2	0	0	14744	0	0	3107.5	0	0	1585.4	0	0	2850.1	0	0	0	0	0	1575	0	0	31084	0	0	14887	0	0	831.62	0	0	16492	0	0	3537.7	0	0	14815	0	0	3180.9	0	0	2228.5	0	0	2865.6	0	0	0	0	0	1558.8	0	0	1	0	0	1	0	0	0	0	0	1	0	0	1	0	0	1	0	0	1	0	0	1	0	0	1	0	0	0	0	0	1	0	0	0	0	0	0	0	0	0	0	0	0	0	0	0	0	0	0	0	0	0	0	0	0	0	0	0	0	0	0	0	0	0	0	0	0	0	0	0	0	0	0	0	0	0	0	0	0	0	0	0	0	0	0	0	0	0	0	0	0	0	0	0	0	0	0	0	0	33397	0	0	15953	0	0	0	0	0	16205	0	0	3811.2	0	0	14744	0	0	3107.5	0	0	1585.4	0	0	2850.1	0	0	0	0	0	1575	0	0	0	0	0	0	0	0	0	0	0	0	0	0	0	0	0	0	0	0	0	0	0	0	0	0	0	0	0	0	0	0	0	0	0	0	0	0	0	0	0	0	0	0	0	0	0	0	0	0	0	0	0	0	0	0	0	0	0	0	0	0	0	0	0	0	0	0	0	0	0	0	0	0	0	0	0	0	0	0	0	0	0	0	0	0	0	0	0	0	0	0	0	0	0	0	0	0	0	0	0	31084	0	0	14887	0	0	831.62	0	0	16492	0	0	3537.7	0	0	14815	0	0	3180.9	0	0	2228.5	0	0	2865.6	0	0	0	0	0	1558.8	0	0	0	0	0	0	0	0	0	0	0	0	0	0	0	0	0	0	0	0	0	0	0	0	0	0	0	0	0	0	0	0	0	0	0	0	0	0	0	0	0	0	0	0	0	0	0	0	0	0	0	0	0	0	0	0	0	0	0	0	0	0	0	0	0	0	0	0	0	0	0	0	0	0	0	0	0	0	0	0	0	0	0	0	0	0	0	0	0	0	0	0	0	0	0	0	0	0	0	0	0	1	0	0	1	0	0	0	0	0	1	0	0	1	0	0	1	0	0	1	0	0	1	0	0	1	0	0	0	0	0	1	0	0	0	0	0	0	0	0	0	0	0	0	0	0	0	0	0	0	0	0	0	0	0	0	0	0	0	0	0	0	0	0	0	0	0	5473200	5473200	0	0	0.22894	0	0	5473200	0	NaN	0	1.4347	0	0	0	0	0	0	0	5473200	0	0	0	0	0			1266	4029	145	145	2699	2950	9173	11046	9173	11046	Salomon_082520_TMT1_PV_SF03	33977	9173	11046	Salomon_082520_TMT1_PV_SF03	33977	9173	11046	Salomon_082520_TMT1_PV_SF03	33977
Q8CDN9;E9PUL2;A0A1Y7VLD2	250;250;250	Q8CDN9	Q8CDN9	Leucine-rich repeat-containing protein 9	Lrrc9	sp|Q8CDN9|LRRC9_MOUSE Leucine-rich repeat-containing protein 9 OS=Mus musculus OX=10090 GN=Lrrc9 PE=1 SV=2;tr|E9PUL2|E9PUL2_MOUSE Leucine-rich repeat-containing protein 9 OS=Mus musculus OX=10090 GN=Lrrc9 PE=1 SV=1;tr|A0A1Y7VLD2|A0A1Y7VLD2_MOUSE Leucine-ri	0.999504	30.8062	0.0223919	60.973	17.889	60.973									0.999504	30.8062	0.0223919	60.973						1	M	KQIKELADSTAMKKIMYYNMRIKTVQRHLNE	X;X;X;X;X;X;X;X;X;X;X;X;X;X;X;Oxidation (M);Phospho (STY);X;X;X;X;X;X;X;X;X;X;X;X;X;X	XXXXXXXXXXXXXPPPPPPPPPPXXXXXXXX	KIM(1)YYNMRIK	KIM(31)YYNM(-31)RIK	3	2	4.7571	643.73	0	0	965.54	0	0	0	0	0	704.92	0	0	0	0	0	1181.7	0	0	0	0	0	0	0	0	0	0	0	0	0	0	0	0	0	599.37	0	0	899.97	0	0	0	0	0	744.67	0	0	0	0	0	1147.9	0	0	0	0	0	0	0	0	0	0	0	0	0	0	0	0	0	1	0	0	1	0	0	0	0	0	1	0	0	0	0	0	1	0	0	0	0	0	0	0	0	0	0	0	0	0	0	0	0	0	0	0	0	0	0	0	0	0	0	0	0	0	0	0	0	0	0	0	0	0	0	0	0	0	0	0	0	0	0	0	0	0	0	0	0	0	0	0	0	0	0	0	0	0	0	0	0	0	0	0	0	0	0	0	0	0	0	0	0	0	0	0	0	0	0	0	643.73	0	0	965.54	0	0	0	0	0	704.92	0	0	0	0	0	1181.7	0	0	0	0	0	0	0	0	0	0	0	0	0	0	0	0	0	0	0	0	0	0	0	0	0	0	0	0	0	0	0	0	0	0	0	0	0	0	0	0	0	0	0	0	0	0	0	0	0	0	0	0	0	0	0	0	0	0	0	0	0	0	0	0	0	0	0	0	0	0	0	0	0	0	0	0	0	0	0	0	0	0	0	0	0	0	0	0	0	0	0	0	0	0	0	0	0	0	0	0	0	0	0	0	0	0	0	0	0	0	0	0	0	0	0	0	599.37	0	0	899.97	0	0	0	0	0	744.67	0	0	0	0	0	1147.9	0	0	0	0	0	0	0	0	0	0	0	0	0	0	0	0	0	0	0	0	0	0	0	0	0	0	0	0	0	0	0	0	0	0	0	0	0	0	0	0	0	0	0	0	0	0	0	0	0	0	0	0	0	0	0	0	0	0	0	0	0	0	0	0	0	0	0	0	0	0	0	0	0	0	0	0	0	0	0	0	0	0	0	0	0	0	0	0	0	0	0	0	0	0	0	0	0	0	0	0	0	0	0	0	0	0	0	0	0	0	0	0	0	0	0	0	1	0	0	1	0	0	0	0	0	1	0	0	0	0	0	1	0	0	0	0	0	0	0	0	0	0	0	0	0	0	0	0	0	0	0	0	0	0	0	0	0	0	0	0	0	0	0	0	0	0	0	0	0	0	0	0	0	0	0	0	0	0	0	0	0	0	0	0	0	0	NaN	0	0	0	0	NaN	NaN	NaN	NaN	0	0	0	0	0	0	0	0	0	0	0	0			1267	4032	250	250	15292	16730	52500	64278	52500	64278	Salomon_082520_TMT1_PV_SF04	33682	52500	64278	Salomon_082520_TMT1_PV_SF04	33682	52500	64278	Salomon_082520_TMT1_PV_SF04	33682
Q8CFI7	368	Q8CFI7	Q8CFI7	DNA-directed RNA polymerase II subunit RPB2	Polr2b	sp|Q8CFI7|RPB2_MOUSE DNA-directed RNA polymerase II subunit RPB2 OS=Mus musculus OX=10090 GN=Polr2b PE=1 SV=2	1	99.4417	0.00128777	99.442	72.113	99.442					1	98.582	0.00140187	98.582	1	99.4417	0.00128777	99.442						1	M	VSDFCETKKAYFLGYMVHRLLLAALGRRELD	X;X;X;X;X;X;X;X;X;X;X;X;X;X;X;Oxidation (M);X;X;X;X;X;X;X;X;X;X;X;X;X;X;X	XXXXXXXXXPPPPPPPPPPXXXXXXXXXXXX	AYFLGYM(1)VHR	AYFLGYM(99)VHR	7	3	-1.4869	102040	0	0	81468	0	0	0	0	0	79698	0	0	25034	0	0	84454	0	0	21663	0	0	1836.5	0	0	23318	0	0	7490.8	0	0	8528.8	0	0	94986	0	0	76012	0	0	4526.9	0	0	81501	0	0	23734	0	0	83886	0	0	22202	0	0	2997.1	0	0	23125	0	0	7083	0	0	8685.3	0	0	2	0	0	2	0	0	0	0	0	2	0	0	2	0	0	2	0	0	2	0	0	1	0	0	2	0	0	2	0	0	2	0	0	0	0	0	0	0	0	0	0	0	0	0	0	0	0	0	0	0	0	0	0	0	0	0	0	0	0	0	0	0	0	0	0	0	25732	0	0	23624	0	0	0	0	0	20806	0	0	7032.8	0	0	23794	0	0	7036.5	0	0	1836.5	0	0	6096.6	0	0	2562.3	0	0	1552.4	0	0	76308	0	0	57844	0	0	0	0	0	58892	0	0	18001	0	0	60660	0	0	14627	0	0	0	0	0	17221	0	0	4928.5	0	0	6976.4	0	0	0	0	0	0	0	0	0	0	0	0	0	0	0	0	0	0	0	0	0	0	0	0	0	0	0	0	0	0	0	0	0	0	0	0	0	0	0	0	0	0	0	0	0	0	0	0	0	0	0	0	0	0	0	0	0	0	0	0	0	0	0	0	0	0	0	0	23953	0	0	22033	0	0	1111	0	0	21469	0	0	6694.1	0	0	23562	0	0	7108.1	0	0	2997.1	0	0	6082.2	0	0	2472.6	0	0	1638.3	0	0	71033	0	0	53979	0	0	3415.9	0	0	60032	0	0	17040	0	0	60324	0	0	15094	0	0	0	0	0	17043	0	0	4610.4	0	0	7047	0	0	0	0	0	0	0	0	0	0	0	0	0	0	0	0	0	0	0	0	0	0	0	0	0	0	0	0	0	0	0	0	0	0	0	0	0	0	0	0	0	0	0	0	0	0	0	0	0	0	0	0	0	0	0	0	0	0	0	0	0	0	0	0	0	0	0	0	1	0	0	1	0	0	0	0	0	1	0	0	1	0	0	1	0	0	1	0	0	1	0	0	1	0	0	1	0	0	1	0	0	1	0	0	1	0	0	0	0	0	1	0	0	1	0	0	1	0	0	1	0	0	0	0	0	1	0	0	1	0	0	1	0	0	0	0	0	0	0	0	0	0	0	0	0	0	0	0	0	0	0	0	0	0	0	0	0	0	0	0	0	0	0	0	0	0	0	20122000	20122000	0	0	0.049581	0	5181800	14941000	0	0	NaN	0.064353	0	0	0	0	5181800	0	0	14941000	0	0	0	0	0			1268	4041	368	368	3150	3428	10759;10760	12906;12907	10760	12907	Salomon_082520_TMT1_PV_SF04	16289	10760	12907	Salomon_082520_TMT1_PV_SF04	16289	10760	12907	Salomon_082520_TMT1_PV_SF04	16289
Q8CGC7	299	Q8CGC7	Q8CGC7	Bifunctional glutamate/proline--tRNA ligase;Glutamate--tRNA ligase;Proline--tRNA ligase	Eprs	sp|Q8CGC7|SYEP_MOUSE Bifunctional glutamate/proline--tRNA ligase OS=Mus musculus OX=10090 GN=Eprs1 PE=1 SV=4	1	66.2667	0.000221122	118.9	72.997	66.267	1	118.905	0.000221122	118.9	1	88.3377	0.00197413	88.338	1	66.2667	0.019298	66.267						1	M	IQEGKAYVDDTPAEQMKAEREQRTESKHRKN	X;X;X;X;X;X;X;X;X;X;X;X;X;X;X;Oxidation (M);X;X;X;X;X;X;X;X;X;X;X;X;X;X;X	XXXXXPPPPPPPPPPPPXXXXXXXXXXXXXX	AYVDDTPAEQM(1)K	AYVDDTPAEQM(66)K	11	3	0.13861	34528	0	0	38030	0	0	0	0	0	31167	0	0	7451.8	0	0	28980	0	0	7714.7	0	0	3629.6	0	0	7930.2	0	0	2803.3	0	0	1424.8	0	0	32149	0	0	35461	0	0	0	0	0	32247	0	0	7151.7	0	0	29089	0	0	7818.3	0	0	4690.8	0	0	7827.4	0	0	2732.6	0	0	1419.9	0	0	5	0	0	5	0	0	0	0	0	5	0	0	5	0	0	5	0	0	5	0	0	4	0	0	5	0	0	3	0	0	2	0	0	13106	0	0	16740	0	0	0	0	0	11278	0	0	3252.2	0	0	12660	0	0	2766.1	0	0	1870.7	0	0	3438.2	0	0	621.72	0	0	0	0	0	13904	0	0	14615	0	0	0	0	0	13867	0	0	3254.1	0	0	11283	0	0	3836	0	0	1759	0	0	2895.1	0	0	2181.6	0	0	1424.8	0	0	7517.6	0	0	6675.5	0	0	0	0	0	6021	0	0	945.43	0	0	5037	0	0	1112.7	0	0	0	0	0	1596.9	0	0	0	0	0	0	0	0	0	0	0	0	0	0	0	0	0	0	0	0	0	0	0	0	0	0	0	0	0	0	0	0	0	0	0	0	0	0	0	0	0	12203	0	0	15600	0	0	0	0	0	11912	0	0	3106.1	0	0	12570	0	0	2852	0	0	2409.1	0	0	3346.4	0	0	619.38	0	0	0	0	0	12946	0	0	13634	0	0	0	0	0	14161	0	0	3134.8	0	0	11440	0	0	3831.4	0	0	2281.7	0	0	2934.3	0	0	2113.2	0	0	1419.9	0	0	6999.6	0	0	6226.5	0	0	0	0	0	6173.9	0	0	910.73	0	0	5078.8	0	0	1134.9	0	0	0	0	0	1546.8	0	0	0	0	0	0	0	0	0	0	0	0	0	0	0	0	0	0	0	0	0	0	0	0	0	0	0	0	0	0	0	0	0	0	0	0	0	0	0	0	0	2	0	0	2	0	0	0	0	0	2	0	0	2	0	0	2	0	0	2	0	0	2	0	0	2	0	0	1	0	0	0	0	0	2	0	0	2	0	0	0	0	0	2	0	0	2	0	0	2	0	0	2	0	0	2	0	0	2	0	0	2	0	0	2	0	0	1	0	0	1	0	0	0	0	0	1	0	0	1	0	0	1	0	0	1	0	0	0	0	0	1	0	0	0	0	0	0	0	0	0	0	0	0	0	0	0	0	0	0	0	0	0	0	0	0	0	0	0	0	0	0	0	0	0	0	0	0	0	0	0	0	0	10162000	10162000	0	0	0.23972	4304000	1731400	4126200	0	0.35117	0.35248	NaN	0	4304000	0	0	1731400	0	0	4126200	0	0	0	0	0			1269	4051	299	299	3194	3483	10911;10912;10913;10914;10915	13080;13081;13082;13083;13084	10915	13084	Salomon_082520_TMT1_PV_SF03	9616	10914	13083	Salomon_082520_TMT1_control_SF03	9067	10914	13083	Salomon_082520_TMT1_control_SF03	9067
Q8CGC7	1474	Q8CGC7	Q8CGC7	Bifunctional glutamate/proline--tRNA ligase;Glutamate--tRNA ligase;Proline--tRNA ligase	Eprs	sp|Q8CGC7|SYEP_MOUSE Bifunctional glutamate/proline--tRNA ligase OS=Mus musculus OX=10090 GN=Eprs1 PE=1 SV=4	1	91.812	0.000525509	110.08	71.059	91.812	1	91.812	0.00119954	91.812	1	110.077	0.000525509	110.08										1	M	KMTARDQDVEPGAPSMGAKSLCIPFNPLCEL	X;X;X;X;X;X;X;X;X;X;X;X;X;X;X;Oxidation (M);X;X;X;X;X;X;X;X;X;X;X;X;X;X;X	XXXXXPPPPPPPPPPPPPPXXXXXXXXXXXX	DQDVEPGAPSM(1)GAK	DQDVEPGAPSM(92)GAK	11	3	-0.49839	42925	0	0	44600	0	0	116.8	0	0	36830	0	0	11245	0	0	40262	0	0	10130	0	0	809.25	0	0	9541.5	0	0	1691.2	0	0	3854.4	0	0	39967	0	0	41588	0	0	2805	0	0	38172	0	0	10746	0	0	39918	0	0	10315	0	0	1665.2	0	0	9530.8	0	0	1615.4	0	0	3864.9	0	0	3	0	0	3	0	0	1	0	0	3	0	0	3	0	0	3	0	0	3	0	0	1	0	0	3	0	0	1	0	0	2	0	0	22189	0	0	22458	0	0	116.8	0	0	19879	0	0	6202.2	0	0	20580	0	0	4683.5	0	0	0	0	0	5033.7	0	0	0	0	0	2025	0	0	20736	0	0	22142	0	0	0	0	0	16950	0	0	5042.5	0	0	19682	0	0	5446.3	0	0	809.25	0	0	4507.8	0	0	1691.2	0	0	1829.3	0	0	0	0	0	0	0	0	0	0	0	0	0	0	0	0	0	0	0	0	0	0	0	0	0	0	0	0	0	0	0	0	0	0	0	0	0	0	0	0	0	0	0	0	0	0	0	0	0	0	0	0	0	0	0	0	0	0	0	0	0	0	0	0	0	0	0	0	20661	0	0	20946	0	0	1724.5	0	0	20473	0	0	5915.9	0	0	20460	0	0	4840.9	0	0	0	0	0	4998.9	0	0	0	0	0	2046.6	0	0	19306	0	0	20642	0	0	1080.5	0	0	17700	0	0	4829.8	0	0	19458	0	0	5474.2	0	0	1665.2	0	0	4531.9	0	0	1615.4	0	0	1818.3	0	0	0	0	0	0	0	0	0	0	0	0	0	0	0	0	0	0	0	0	0	0	0	0	0	0	0	0	0	0	0	0	0	0	0	0	0	0	0	0	0	0	0	0	0	0	0	0	0	0	0	0	0	0	0	0	0	0	0	0	0	0	0	0	0	0	0	0	1	0	0	1	0	0	1	0	0	1	0	0	1	0	0	1	0	0	1	0	0	0	0	0	1	0	0	0	0	0	1	0	0	2	0	0	2	0	0	0	0	0	2	0	0	2	0	0	2	0	0	2	0	0	1	0	0	2	0	0	1	0	0	1	0	0	0	0	0	0	0	0	0	0	0	0	0	0	0	0	0	0	0	0	0	0	0	0	0	0	0	0	0	0	0	0	0	0	0	0	0	0	0	0	0	0	0	0	0	0	0	0	0	0	0	0	0	0	0	0	0	0	0	0	0	0	0	0	0	0	0	0	6662000	6662000	0	0	0.49793	2539900	3250700	0	0	0.59805	NaN	0	NaN	2539900	0	0	3250700	0	0	0	0	0	0	0	0			1270	4051	1474	1474	5193	5688	17502;17503;17504	20995;20996;20997	17504	20997	Salomon_082520_TMT1_control_SF01	7040	17503	20996	Salomon_082520_rerun_TMT1_control_SF01	6664	17502	20995	Salomon_082520_rerun_TMT1_control_SF01	6649
Q8CGC7	527	Q8CGC7	Q8CGC7	Bifunctional glutamate/proline--tRNA ligase;Glutamate--tRNA ligase;Proline--tRNA ligase	Eprs	sp|Q8CGC7|SYEP_MOUSE Bifunctional glutamate/proline--tRNA ligase OS=Mus musculus OX=10090 GN=Eprs1 PE=1 SV=4	1	69.4309	4.69836E-05	119.56	72.678	69.431	1	83.54	0.00191995	84.508	1	119.557	4.69836E-05	119.56	1	69.4309	0.00886292	69.431	1	89.5064	0.00111904	89.506		1	M	KKEVVPVNVLDAQEEMKEVARHPKNPDVGLK	X;X;X;X;X;X;X;X;X;X;X;X;X;X;X;Oxidation (M);X;X;X;X;X;X;X;X;X;X;X;X;X;X;X	XXPPPPPPPPPPPPPPPXXXXXXXXXXXXXX	EVVPVNVLDAQEEM(1)K	EVVPVNVLDAQEEM(69)K	14	3	-0.27443	137020	0	0	110880	0	0	1062.9	0	0	98430	0	0	30226	0	0	104310	0	0	30141	0	0	2721.6	0	0	27247	0	0	5381.3	0	0	6262.6	0	0	127570	0	0	103420	0	0	7826.3	0	0	101380	0	0	28872	0	0	103620	0	0	30488	0	0	5406.2	0	0	27101	0	0	5146.1	0	0	6584.5	0	0	6	0	0	6	0	0	2	0	0	6	0	0	6	0	0	6	0	0	6	0	0	3	0	0	6	0	0	4	0	0	4	0	0	21418	0	0	20149	0	0	0	0	0	17263	0	0	5003.1	0	0	16692	0	0	4959.6	0	0	0	0	0	4393.2	0	0	1328.2	0	0	553.57	0	0	9622.1	0	0	8756.9	0	0	226.42	0	0	9194.5	0	0	2814.7	0	0	8924.9	0	0	3170.3	0	0	594.44	0	0	2796.9	0	0	646.25	0	0	0	0	0	33569	0	0	33939	0	0	0	0	0	32143	0	0	10865	0	0	33397	0	0	9287.6	0	0	0	0	0	10005	0	0	0	0	0	2340.4	0	0	72412	0	0	48034	0	0	836.52	0	0	39829	0	0	11543	0	0	45300	0	0	12723	0	0	2127.2	0	0	10052	0	0	3406.8	0	0	3368.7	0	0	19940	0	0	18790	0	0	840.45	0	0	17807	0	0	4774.9	0	0	16665	0	0	5015.5	0	0	0	0	0	4357.9	0	0	1242.5	0	0	633.04	0	0	8960.8	0	0	8172.7	0	0	913.41	0	0	9345	0	0	2721.5	0	0	8921.6	0	0	3185.6	0	0	1026.4	0	0	2762.5	0	0	629.03	0	0	0	0	0	31253	0	0	31662	0	0	2076	0	0	32937	0	0	10353	0	0	33194	0	0	9525.5	0	0	0	0	0	9875.4	0	0	0	0	0	2494.9	0	0	67414	0	0	44791	0	0	3996.5	0	0	41293	0	0	11023	0	0	44841	0	0	12761	0	0	4379.9	0	0	10106	0	0	3274.5	0	0	3456.6	0	0	2	0	0	2	0	0	0	0	0	2	0	0	2	0	0	2	0	0	2	0	0	0	0	0	2	0	0	1	0	0	1	0	0	1	0	0	1	0	0	1	0	0	1	0	0	1	0	0	1	0	0	1	0	0	1	0	0	1	0	0	1	0	0	0	0	0	1	0	0	1	0	0	0	0	0	1	0	0	1	0	0	1	0	0	1	0	0	0	0	0	1	0	0	0	0	0	1	0	0	2	0	0	2	0	0	1	0	0	2	0	0	2	0	0	2	0	0	2	0	0	2	0	0	2	0	0	2	0	0	2	0	0	37015000	37015000	0	0	1.2366	6628100	2206600	9221900	18958000	3.2286	0.20755	2.2855	1.4348	6628100	0	0	2206600	0	0	9221900	0	0	18958000	0	0			1271	4051	527	527	8899	9743	30157;30158;30159;30160;30161;30162	36127;36128;36129;36130;36131;36132	30162	36132	Salomon_082520_TMT1_PV_SF07	19758	30157	36127	Salomon_082520_rerun_TMT1_control_SF06	17641	30157	36127	Salomon_082520_rerun_TMT1_control_SF06	17641
Q8CGC7	655	Q8CGC7	Q8CGC7	Bifunctional glutamate/proline--tRNA ligase;Glutamate--tRNA ligase;Proline--tRNA ligase	Eprs	sp|Q8CGC7|SYEP_MOUSE Bifunctional glutamate/proline--tRNA ligase OS=Mus musculus OX=10090 GN=Eprs1 PE=1 SV=4	1	91.9612	0.00136788	91.961	54.781	91.961					1	81.6249	0.00369003	81.625					1	91.9612	0.00136788	91.961		1	M	DFKQYINKDSKHEELMLGDPCLKDLKKGDII	X;X;X;X;X;X;X;X;X;X;X;X;X;X;X;Oxidation (M);X;X;X;X;X;X;X;X;X;X;X;X;X;X;X	XXXXXXXXXXXPPPPPPPPPPPPXXXXXXXX	HEELM(1)LGDPCLK	HEELM(92)LGDPCLK	5	3	-0.74163	40208	0	0	47200	0	0	0	0	0	40045	0	0	12477	0	0	42951	0	0	13680	0	0	3373.3	0	0	9035.2	0	0	3719.8	0	0	3782.4	0	0	37433	0	0	44016	0	0	2353.3	0	0	41402	0	0	11955	0	0	42687	0	0	13669	0	0	5437.5	0	0	9208.7	0	0	3618.6	0	0	3811.4	0	0	2	0	0	2	0	0	0	0	0	2	0	0	2	0	0	2	0	0	2	0	0	2	0	0	2	0	0	2	0	0	2	0	0	0	0	0	0	0	0	0	0	0	0	0	0	0	0	0	0	0	0	0	0	0	0	0	0	0	0	0	0	0	0	0	0	0	21356	0	0	25398	0	0	0	0	0	23535	0	0	6387.7	0	0	21973	0	0	7044.9	0	0	1869.4	0	0	5746	0	0	2016.7	0	0	1758.7	0	0	0	0	0	0	0	0	0	0	0	0	0	0	0	0	0	0	0	0	0	0	0	0	0	0	0	0	0	0	0	0	0	0	0	18853	0	0	21803	0	0	0	0	0	16510	0	0	6089.1	0	0	20978	0	0	6635	0	0	1504	0	0	3289.3	0	0	1703	0	0	2023.7	0	0	0	0	0	0	0	0	0	0	0	0	0	0	0	0	0	0	0	0	0	0	0	0	0	0	0	0	0	0	0	0	0	0	0	19880	0	0	23692	0	0	1049.4	0	0	24118	0	0	6108.1	0	0	22029	0	0	7071.4	0	0	2919.6	0	0	5760.9	0	0	1963.6	0	0	1820	0	0	0	0	0	0	0	0	0	0	0	0	0	0	0	0	0	0	0	0	0	0	0	0	0	0	0	0	0	0	0	0	0	0	0	17553	0	0	20324	0	0	1303.9	0	0	17284	0	0	5847	0	0	20658	0	0	6598.1	0	0	2517.9	0	0	3447.8	0	0	1655.1	0	0	1991.4	0	0	0	0	0	0	0	0	0	0	0	0	0	0	0	0	0	0	0	0	0	0	0	0	0	0	0	0	0	0	0	0	0	0	0	1	0	0	1	0	0	0	0	0	1	0	0	1	0	0	1	0	0	1	0	0	1	0	0	1	0	0	1	0	0	1	0	0	0	0	0	0	0	0	0	0	0	0	0	0	0	0	0	0	0	0	0	0	0	0	0	0	0	0	0	0	0	0	0	0	0	1	0	0	1	0	0	0	0	0	1	0	0	1	0	0	1	0	0	1	0	0	1	0	0	1	0	0	1	0	0	1	0	0	8470400	8470400	0	0	0.3414	0	3635400	0	4834900	0	NaN	0	NaN	0	0	0	3635400	0	0	0	0	0	4834900	0	0			1272	4051	655	655	12783	14000	43885;43886	53228;53229	43886	53229	Salomon_082520_rerun_TMT1_PV_SF09	14215	43886	53229	Salomon_082520_rerun_TMT1_PV_SF09	14215	43886	53229	Salomon_082520_rerun_TMT1_PV_SF09	14215
Q8CGC7	1251	Q8CGC7	Q8CGC7	Bifunctional glutamate/proline--tRNA ligase;Glutamate--tRNA ligase;Proline--tRNA ligase	Eprs	sp|Q8CGC7|SYEP_MOUSE Bifunctional glutamate/proline--tRNA ligase OS=Mus musculus OX=10090 GN=Eprs1 PE=1 SV=4	1	73.8853	0.00336524	87.568	57.018	73.885	1	87.5679	0.00336524	87.568	1	83.3966	0.00470903	83.397	1	73.8853	0.0116696	73.885						1	M	IQGATSHHLGQNFSKMCEIVFEDPKTPGEKQ	X;X;X;X;X;X;X;X;X;X;X;X;X;X;X;Oxidation (M);X;X;X;X;X;X;X;X;X;X;X;X;X;X;X	XXXXXXXXXXXXXXXPPPPPPPPPPXXXXXX	M(1)CEIVFEDPK	M(74)CEIVFEDPK	1	3	-0.18899	58162	0	0	56454	0	0	132.7	0	0	50941	0	0	13971	0	0	49157	0	0	12906	0	0	4126.3	0	0	12945	0	0	3689.2	0	0	3469.5	0	0	54149	0	0	52657	0	0	3503.8	0	0	52331	0	0	13324	0	0	49176	0	0	13148	0	0	6454.8	0	0	12831	0	0	3605.2	0	0	3640.2	0	0	3	0	0	3	0	0	1	0	0	3	0	0	3	0	0	3	0	0	3	0	0	3	0	0	3	0	0	2	0	0	3	0	0	18841	0	0	18056	0	0	0	0	0	17360	0	0	3536.4	0	0	15469	0	0	3348.3	0	0	1843.7	0	0	3504.3	0	0	1606	0	0	1172.3	0	0	20333	0	0	21607	0	0	132.7	0	0	18013	0	0	6817.4	0	0	17337	0	0	5419.4	0	0	1899	0	0	4521.3	0	0	2083.2	0	0	1228.8	0	0	18988	0	0	16791	0	0	0	0	0	15568	0	0	3617.6	0	0	16351	0	0	4137.8	0	0	383.6	0	0	4919	0	0	0	0	0	1068.4	0	0	0	0	0	0	0	0	0	0	0	0	0	0	0	0	0	0	0	0	0	0	0	0	0	0	0	0	0	0	0	0	0	0	0	17542	0	0	16846	0	0	1267.1	0	0	17731	0	0	3380.9	0	0	15569	0	0	3411	0	0	2555	0	0	3475.4	0	0	1578.3	0	0	1203.1	0	0	18933	0	0	20148	0	0	1620.1	0	0	18620	0	0	6509.7	0	0	17357	0	0	5542.4	0	0	2715.4	0	0	4522.1	0	0	2027	0	0	1287.3	0	0	17674	0	0	15664	0	0	616.58	0	0	15980	0	0	3433.5	0	0	16250	0	0	4194.1	0	0	1184.4	0	0	4833.5	0	0	0	0	0	1149.8	0	0	0	0	0	0	0	0	0	0	0	0	0	0	0	0	0	0	0	0	0	0	0	0	0	0	0	0	0	0	0	0	0	0	0	1	0	0	1	0	0	0	0	0	1	0	0	1	0	0	1	0	0	1	0	0	1	0	0	1	0	0	1	0	0	1	0	0	1	0	0	1	0	0	1	0	0	1	0	0	1	0	0	1	0	0	1	0	0	1	0	0	1	0	0	1	0	0	1	0	0	1	0	0	1	0	0	0	0	0	1	0	0	1	0	0	1	0	0	1	0	0	1	0	0	1	0	0	0	0	0	1	0	0	0	0	0	0	0	0	0	0	0	0	0	0	0	0	0	0	0	0	0	0	0	0	0	0	0	0	0	0	0	0	0	0	0	7415600	7415600	0	0	0.2638	2195500	2624900	2595200	0	0.53708	0.2815	0.17657	NaN	2195500	0	0	2624900	0	0	2595200	0	0	0	0	0			1273	4051	1251	1251	19038	20770	64150;64151;64152	78309;78310;78311	64152	78311	Salomon_082520_TMT1_PV_SF10	16880	64151	78310	Salomon_082520_TMT1_control_SF10	15790	64151	78310	Salomon_082520_TMT1_control_SF10	15790
Q8CGK3	483	Q8CGK3	Q8CGK3	Lon protease homolog, mitochondrial	Lonp1	sp|Q8CGK3|LONM_MOUSE Lon protease homolog, mitochondrial OS=Mus musculus OX=10090 GN=Lonp1 PE=1 SV=2	1	83.1055	0.000540618	95.854	65.026	83.106					1	84.8423	0.00153948	84.842	1	83.1055	0.00595987	83.106	1	95.8537	0.000540618	95.854		1	M	DLARAQAVLEEDHYGMEDVKKRVLEFIAVSQ	X;X;X;X;X;X;X;X;X;X;X;X;X;X;X;Oxidation (M);X;X;X;X;X;X;X;X;X;X;X;X;X;X;X	XXXXPPPPPPPPPPPPPPPPXXXXXXXXXXX	AQAVLEEDHYGM(1)EDVK	AQAVLEEDHYGM(83)EDVK	12	3	0.20317	76127	0	0	55789	0	0	0	0	0	48065	0	0	15659	0	0	51509	0	0	13424	0	0	2926.4	0	0	13050	0	0	1900.7	0	0	3438.7	0	0	70877	0	0	52028	0	0	2776.4	0	0	49631	0	0	14919	0	0	51170	0	0	13641	0	0	4516.9	0	0	12951	0	0	1898.5	0	0	3542.1	0	0	5	0	0	5	0	0	0	0	0	5	0	0	5	0	0	5	0	0	4	0	0	2	0	0	4	0	0	2	0	0	3	0	0	0	0	0	0	0	0	0	0	0	0	0	0	0	0	0	0	0	0	0	0	0	0	0	0	0	0	0	0	0	0	0	0	0	31821	0	0	30073	0	0	0	0	0	26474	0	0	9465.6	0	0	27265	0	0	7219.1	0	0	1982.8	0	0	6412.5	0	0	704.24	0	0	1336.2	0	0	20138	0	0	10061	0	0	0	0	0	7477.1	0	0	1759.5	0	0	8769.3	0	0	2088.7	0	0	0	0	0	2030.6	0	0	0	0	0	1009.7	0	0	24168	0	0	15655	0	0	0	0	0	14114	0	0	4434.1	0	0	15475	0	0	4115.8	0	0	943.55	0	0	4606.8	0	0	1196.4	0	0	1092.9	0	0	0	0	0	0	0	0	0	0	0	0	0	0	0	0	0	0	0	0	0	0	0	0	0	0	0	0	0	0	0	0	0	0	0	29625	0	0	28048	0	0	1275.7	0	0	27274	0	0	8995.1	0	0	27159	0	0	7334.6	0	0	2816.7	0	0	6378.8	0	0	740.47	0	0	1373.5	0	0	18750	0	0	9378.3	0	0	0	0	0	7829.7	0	0	1695.4	0	0	8656.8	0	0	2099.7	0	0	0	0	0	2032.1	0	0	0	0	0	1005.6	0	0	22501	0	0	14602	0	0	1500.7	0	0	14528	0	0	4228.9	0	0	15354	0	0	4206.6	0	0	1700.3	0	0	4540.5	0	0	1158.1	0	0	1163	0	0	0	0	0	0	0	0	0	0	0	0	0	0	0	0	0	0	0	0	0	0	0	0	0	0	0	0	0	0	0	0	0	0	0	3	0	0	3	0	0	0	0	0	3	0	0	3	0	0	3	0	0	2	0	0	1	0	0	2	0	0	1	0	0	1	0	0	1	0	0	1	0	0	0	0	0	1	0	0	1	0	0	1	0	0	1	0	0	0	0	0	1	0	0	0	0	0	1	0	0	1	0	0	1	0	0	0	0	0	1	0	0	1	0	0	1	0	0	1	0	0	1	0	0	1	0	0	1	0	0	1	0	0	12712000	12712000	0	0	0.27164	0	8030500	0	4681900	NaN	0.71236	0	0.34414	0	0	0	8030500	0	0	0	0	0	4681900	0	0			1274	4054	483	483	2170	2368	7412;7413;7414;7415	8985;8986;8987;8988;8989	7415	8989	Salomon_082520_TMT1_PV_SF02	13174	7414	8988	Salomon_082520_rerun_TMT1_PV_SF02	12542	7414	8988	Salomon_082520_rerun_TMT1_PV_SF02	12542
Q8CGY8	18	Q8CGY8	Q8CGY8	UDP-N-acetylglucosamine--peptide N-acetylglucosaminyltransferase 110 kDa subunit	Ogt	sp|Q8CGY8|OGT1_MOUSE UDP-N-acetylglucosamine--peptide N-acetylglucosaminyltransferase 110 kDa subunit OS=Mus musculus OX=10090 GN=Ogt PE=1 SV=2	1	67.0193	0.0168144	67.019	26.742	67.019					1	67.0193	0.0168144	67.019										1	M	SSVGNVADSTEPTKRMLSFQGLAELAHREYQ	X;X;X;X;X;X;X;X;X;X;X;X;X;X;X;Oxidation (M);X;X;X;X;X;X;X;X;X;X;X;X;X;X;X	XXXXXXXXXXXXXXXPPPPPPPPPPPPPXXX	M(1)LSFQGLAELAHR	M(67)LSFQGLAELAHR	1	3	1.2218	16448	0	0	17869	0	0	0	0	0	16798	0	0	4479.1	0	0	12804	0	0	5491.1	0	0	925.73	0	0	3239.4	0	0	1475.2	0	0	873.38	0	0	15312	0	0	16670	0	0	947.6	0	0	17153	0	0	4304.1	0	0	13023	0	0	5447.2	0	0	1557.1	0	0	3310.1	0	0	1418.1	0	0	915.76	0	0	1	0	0	1	0	0	0	0	0	1	0	0	1	0	0	1	0	0	1	0	0	1	0	0	1	0	0	1	0	0	1	0	0	0	0	0	0	0	0	0	0	0	0	0	0	0	0	0	0	0	0	0	0	0	0	0	0	0	0	0	0	0	0	0	0	0	16448	0	0	17869	0	0	0	0	0	16798	0	0	4479.1	0	0	12804	0	0	5491.1	0	0	925.73	0	0	3239.4	0	0	1475.2	0	0	873.38	0	0	0	0	0	0	0	0	0	0	0	0	0	0	0	0	0	0	0	0	0	0	0	0	0	0	0	0	0	0	0	0	0	0	0	0	0	0	0	0	0	0	0	0	0	0	0	0	0	0	0	0	0	0	0	0	0	0	0	0	0	0	0	0	0	0	0	0	0	0	0	0	0	0	0	0	0	0	0	0	0	0	0	0	0	0	0	0	0	0	0	0	0	0	0	0	0	0	0	0	0	15312	0	0	16670	0	0	947.6	0	0	17153	0	0	4304.1	0	0	13023	0	0	5447.2	0	0	1557.1	0	0	3310.1	0	0	1418.1	0	0	915.76	0	0	0	0	0	0	0	0	0	0	0	0	0	0	0	0	0	0	0	0	0	0	0	0	0	0	0	0	0	0	0	0	0	0	0	0	0	0	0	0	0	0	0	0	0	0	0	0	0	0	0	0	0	0	0	0	0	0	0	0	0	0	0	0	0	0	0	0	0	0	0	0	0	0	0	0	0	0	0	0	0	0	0	0	0	0	0	0	0	0	0	0	0	0	0	0	0	0	0	0	0	1	0	0	1	0	0	0	0	0	1	0	0	1	0	0	1	0	0	1	0	0	1	0	0	1	0	0	1	0	0	1	0	0	0	0	0	0	0	0	0	0	0	0	0	0	0	0	0	0	0	0	0	0	0	0	0	0	0	0	0	0	0	0	0	0	0	0	0	0	0	0	0	0	0	0	0	0	0	0	0	0	0	0	0	0	0	0	0	0	0	0	0	0	0	0	0	0	0	0	8428800	8428800	0	0	0.13523	0	8428800	0	0	NaN	0.5282	NaN	0	0	0	0	8428800	0	0	0	0	0	0	0	0			1275	4057	18	18	19441	21309	65747	80171	65747	80171	Salomon_082520_rerun_TMT1_control_SF04	21146	65747	80171	Salomon_082520_rerun_TMT1_control_SF04	21146	65747	80171	Salomon_082520_rerun_TMT1_control_SF04	21146
Q8CH25;A0A1L1STF9	299;299	Q8CH25	Q8CH25	SAFB-like transcription modulator	Sltm	sp|Q8CH25|SLTM_MOUSE SAFB-like transcription modulator OS=Mus musculus OX=10090 GN=Sltm PE=1 SV=1;tr|A0A1L1STF9|A0A1L1STF9_MOUSE SAFB-like transcription modulator OS=Mus musculus OX=10090 GN=Sltm PE=1 SV=1	1	81.525	0.00472573	81.525	37.226	81.525									1	81.525	0.00472573	81.525	1	63.0755	0.0104707	72.928		1	M	DAIAQSPEKEAKDYEMNPNHKDGKKEDSVKG	X;X;X;X;X;X;X;X;X;X;X;X;X;Phospho (STY);X;Oxidation (M);X;X;X;X;X;X;X;X;X;X;X;X;X;X;X	XXXXXXXXXXXXPPPPPPPPPXXXXXXXXXX	DYEM(1)NPNHK	DYEM(82)NPNHK	4	3	-0.70826	859410	0	0	5145.7	0	0	708.15	0	0	2665.5	0	0	1247.9	0	0	3690.9	0	0	539.96	0	0	0	0	0	0	0	0	0	0	0	0	0	0	800160	0	0	4792.2	0	0	54331	0	0	2901	0	0	1015.8	0	0	3613.8	0	0	568	0	0	0	0	0	0	0	0	0	0	0	0	0	0	4	0	0	2	0	0	1	0	0	2	0	0	1	0	0	3	0	0	1	0	0	0	0	0	0	0	0	0	0	0	0	0	0	0	0	0	0	0	0	0	0	0	0	0	0	0	0	0	0	0	0	0	0	0	0	0	0	0	0	0	0	0	0	0	0	0	0	0	0	0	0	0	0	0	0	0	0	0	0	0	0	0	0	0	0	0	0	0	0	0	0	0	0	0	0	0	0	0	0	344400	0	0	0	0	0	708.15	0	0	0	0	0	0	0	0	584.18	0	0	0	0	0	0	0	0	0	0	0	0	0	0	0	0	0	515010	0	0	5145.7	0	0	0	0	0	2665.5	0	0	1247.9	0	0	3106.7	0	0	539.96	0	0	0	0	0	0	0	0	0	0	0	0	0	0	0	0	0	0	0	0	0	0	0	0	0	0	0	0	0	0	0	0	0	0	0	0	0	0	0	0	0	0	0	0	0	0	0	0	0	0	0	0	0	0	0	0	0	0	0	0	0	0	0	0	0	0	0	0	0	0	0	0	0	0	0	0	0	0	0	0	320670	0	0	0	0	0	23593	0	0	0	0	0	0	0	0	545.96	0	0	0	0	0	0	0	0	0	0	0	0	0	0	0	0	0	479490	0	0	4792.2	0	0	30738	0	0	2901	0	0	1015.8	0	0	3067.9	0	0	568	0	0	0	0	0	0	0	0	0	0	0	0	0	0	0	0	0	0	0	0	0	0	0	0	0	0	0	0	0	0	0	0	0	0	0	0	0	0	0	0	0	0	0	0	0	0	0	0	0	0	0	0	0	0	0	0	0	0	0	0	0	0	0	0	0	0	0	0	0	0	0	0	0	0	0	0	0	0	0	0	2	0	0	0	0	0	1	0	0	0	0	0	0	0	0	1	0	0	0	0	0	0	0	0	0	0	0	0	0	0	0	0	0	2	0	0	2	0	0	0	0	0	2	0	0	1	0	0	2	0	0	1	0	0	0	0	0	0	0	0	0	0	0	0	0	0	49925000	49925000	0	0	0.44543	0	0	22863000	27062000	NaN	NaN	0.45313	0.43912	0	0	0	0	0	0	22863000	0	0	27062000	0	0			1276	4060	299	299	5821	6391	19756;19757;19758;19759	23664;23665;23666;23667	19759	23667	Salomon_082520_TMT1_PV_SF09	3428	19759	23667	Salomon_082520_TMT1_PV_SF09	3428	19759	23667	Salomon_082520_TMT1_PV_SF09	3428
Q8CHP5	1	Q8CHP5	Q8CHP5	Partner of Y14 and mago	Wibg	sp|Q8CHP5|PYM1_MOUSE Partner of Y14 and mago OS=Mus musculus OX=10090 GN=Pym1 PE=1 SV=2	1	43.6283	0.0199166	43.628	10.219	43.628	1	43.6283	0.0199166	43.628														1	M	_______________METASTPEATGTGKYI	X;X;X;X;X;X;X;X;X;X;X;X;X;X;X;Oxidation (M);X;X;X;X;X;X;X;X;X;X;X;X;X;Phospho (STY);X	XXXXXXXXXXXXXXXPPPPPPPPPPPPPPXX	M(1)ETASTPEATGTGK	M(44)ETASTPEATGTGK	1	2	-0.62271	944.29	0	0	1170.6	0	0	0	0	0	0	0	0	0	0	0	814.5	0	0	0	0	0	0	0	0	0	0	0	0	0	0	0	0	0	879.23	0	0	1088	0	0	0	0	0	0	0	0	0	0	0	761.22	0	0	0	0	0	0	0	0	0	0	0	0	0	0	0	0	0	1	0	0	1	0	0	0	0	0	0	0	0	0	0	0	1	0	0	0	0	0	0	0	0	0	0	0	0	0	0	0	0	0	944.29	0	0	1170.6	0	0	0	0	0	0	0	0	0	0	0	814.5	0	0	0	0	0	0	0	0	0	0	0	0	0	0	0	0	0	0	0	0	0	0	0	0	0	0	0	0	0	0	0	0	0	0	0	0	0	0	0	0	0	0	0	0	0	0	0	0	0	0	0	0	0	0	0	0	0	0	0	0	0	0	0	0	0	0	0	0	0	0	0	0	0	0	0	0	0	0	0	0	0	0	0	0	0	0	0	0	0	0	0	0	0	0	0	0	0	0	0	0	0	0	0	0	0	0	0	0	0	0	0	0	0	0	0	0	879.23	0	0	1088	0	0	0	0	0	0	0	0	0	0	0	761.22	0	0	0	0	0	0	0	0	0	0	0	0	0	0	0	0	0	0	0	0	0	0	0	0	0	0	0	0	0	0	0	0	0	0	0	0	0	0	0	0	0	0	0	0	0	0	0	0	0	0	0	0	0	0	0	0	0	0	0	0	0	0	0	0	0	0	0	0	0	0	0	0	0	0	0	0	0	0	0	0	0	0	0	0	0	0	0	0	0	0	0	0	0	0	0	0	0	0	0	0	0	0	0	0	0	0	0	0	0	0	0	0	0	0	0	0	1	0	0	1	0	0	0	0	0	0	0	0	0	0	0	1	0	0	0	0	0	0	0	0	0	0	0	0	0	0	0	0	0	0	0	0	0	0	0	0	0	0	0	0	0	0	0	0	0	0	0	0	0	0	0	0	0	0	0	0	0	0	0	0	0	0	0	0	0	0	0	0	0	0	0	0	0	0	0	0	0	0	0	0	0	0	0	0	0	0	0	0	0	0	0	0	0	0	0	0	0	0	0	0	0	0	0	0	0	0	0	0	0	0	0	0	0	0	0	0	0	0	0	0	0	0	0	0	0	0	0	0	0	0	0	0	0	0	0	0	0	0	NaN	NaN	NaN	0	0	0	0	0	0	0	0	0	0	0	0			1277	4061	1	1	19218	21030	64893	79196	64893	79196	Salomon_082520_TMT1_control_SF04	6847	64893	79196	Salomon_082520_TMT1_control_SF04	6847	64893	79196	Salomon_082520_TMT1_control_SF04	6847
Q8CIH5	758	Q8CIH5	Q8CIH5	1-phosphatidylinositol 4,5-bisphosphate phosphodiesterase gamma-2	Plcg2	sp|Q8CIH5|PLCG2_MOUSE 1-phosphatidylinositol 4,5-bisphosphate phosphodiesterase gamma-2 OS=Mus musculus OX=10090 GN=Plcg2 PE=1 SV=1	1	73.8341	1.15115E-12	158.06	111.78	73.834									1	73.8341	0.00041888	98.943	1	133.717	1.15115E-12	158.06		1;2	M	YNMERDINSLYDVSRMYVDPSEINPSMPQRT	X;X;X;X;X;X;X;X;X;X;Phospho (STY);X;X;X;X;Oxidation (M);Phospho (STY);X;X;X;X;X;X;X;X;X;Oxidation (M);X;X;X;X	XXXXXXXXXXXXXXXPPPPPPPPPPPPPPPX	M(1)YVDPSEINPSM(1)PQR	M(74)YVDPSEINPSM(74)PQR	1	3	0.91268	716370	106220	0	3425.8	0	0	251.96	0	0	553.97	2640.9	0	995.62	0	0	840.72	637.52	0	0	0	0	0	0	0	0	0	0	0	0	0	0	0	0	666960	98897	0	3185.9	0	0	43036	6819.1	0	557.83	2477.6	0	884.87	0	0	785.72	758.71	0	0	0	0	0	0	0	0	0	0	0	0	0	0	0	0	6	1	0	2	0	0	1	0	0	1	1	0	1	0	0	1	1	0	0	0	0	0	0	0	0	0	0	0	0	0	0	0	0	0	0	0	0	0	0	0	0	0	0	0	0	0	0	0	0	0	0	0	0	0	0	0	0	0	0	0	0	0	0	0	0	0	0	0	0	0	0	0	0	0	0	0	0	0	0	0	0	0	0	0	0	0	0	0	0	0	0	0	0	0	0	0	0	0	0	333260	106220	0	0	0	0	251.96	0	0	0	2640.9	0	995.62	0	0	840.72	637.52	0	0	0	0	0	0	0	0	0	0	0	0	0	0	0	0	383110	0	0	3425.8	0	0	0	0	0	553.97	0	0	0	0	0	0	0	0	0	0	0	0	0	0	0	0	0	0	0	0	0	0	0	0	0	0	0	0	0	0	0	0	0	0	0	0	0	0	0	0	0	0	0	0	0	0	0	0	0	0	0	0	0	0	0	0	0	0	0	0	0	0	0	0	0	0	0	0	0	0	0	0	0	0	0	0	0	0	0	0	0	0	0	0	0	0	0	0	0	310290	98897	0	0	0	0	22402	6819.1	0	0	2477.6	0	884.87	0	0	785.72	758.71	0	0	0	0	0	0	0	0	0	0	0	0	0	0	0	0	356670	0	0	3185.9	0	0	20634	0	0	557.83	0	0	0	0	0	0	0	0	0	0	0	0	0	0	0	0	0	0	0	0	0	0	0	0	0	0	0	0	0	0	0	0	0	0	0	0	0	0	0	0	0	0	0	0	0	0	0	0	0	0	0	0	0	0	0	0	0	0	0	0	0	0	0	0	0	0	0	0	0	0	0	0	0	0	0	0	0	0	0	0	0	0	0	0	0	0	0	0	0	3	1	0	0	0	0	1	0	0	0	1	0	1	0	0	1	1	0	0	0	0	0	0	0	0	0	0	0	0	0	0	0	0	3	0	0	2	0	0	0	0	0	1	0	0	0	0	0	0	0	0	0	0	0	0	0	0	0	0	0	0	0	0	0	0	0	170830000	170830000	0	0	0.35927	0	0	51442000	60492000	NaN	NaN	0.18994	0.29557	0	0	0	0	0	0	51442000	0	0	60492000	0	0			1278	4077	758	758	19779	21731;21733	66775;66776;66777;66778;66782;66783;66790	81341;81342;81343;81344;81349;81350;81351;81359	66790	81359	Salomon_082520_TMT1_PV_SF03	13171	66777	81343	Salomon_082520_rerun_TMT1_PV_SF03	15476	66777	81343	Salomon_082520_rerun_TMT1_PV_SF03	15476
Q8CIH5	769	Q8CIH5	Q8CIH5	1-phosphatidylinositol 4,5-bisphosphate phosphodiesterase gamma-2	Plcg2	sp|Q8CIH5|PLCG2_MOUSE 1-phosphatidylinositol 4,5-bisphosphate phosphodiesterase gamma-2 OS=Mus musculus OX=10090 GN=Plcg2 PE=1 SV=1	1	73.8341	0.000246253	105.25	82.107	73.834									1	73.8341	0.000246253	105.19	1	80.7867	0.00142367	105.25		1;2	M	DVSRMYVDPSEINPSMPQRTVKALYDYKAKR	X;X;X;X;Oxidation (M);Phospho (STY);X;X;X;X;X;X;X;X;X;Oxidation (M);X;X;X;X;X;X;X;X;X;X;X;X;X;X;X	XXXXPPPPPPPPPPPPPPPXXXXXXXXXXXX	M(1)YVDPSEINPSM(1)PQR	M(74)YVDPSEINPSM(74)PQR	12	3	0.91268	1163400	106220	0	3774.4	0	0	1219.7	0	0	3020.7	2640.9	0	0	0	0	2420	637.52	0	0	0	0	0	0	0	1527.6	0	0	0	0	0	0	0	0	1083100	98897	0	3519.1	0	0	67651	6819.1	0	3063.5	2477.6	0	0	0	0	2448	758.71	0	0	0	0	0	0	0	1433	0	0	0	0	0	0	0	0	10	1	0	2	0	0	2	0	0	1	1	0	0	0	0	2	1	0	0	0	0	0	0	0	1	0	0	0	0	0	0	0	0	0	0	0	0	0	0	0	0	0	0	0	0	0	0	0	0	0	0	0	0	0	0	0	0	0	0	0	0	0	0	0	0	0	0	0	0	0	0	0	0	0	0	0	0	0	0	0	0	0	0	0	0	0	0	0	0	0	0	0	0	0	0	0	0	0	0	535680	106220	0	0	0	0	0	0	0	0	2640.9	0	0	0	0	0	637.52	0	0	0	0	0	0	0	1527.6	0	0	0	0	0	0	0	0	627720	0	0	3774.4	0	0	1219.7	0	0	3020.7	0	0	0	0	0	2420	0	0	0	0	0	0	0	0	0	0	0	0	0	0	0	0	0	0	0	0	0	0	0	0	0	0	0	0	0	0	0	0	0	0	0	0	0	0	0	0	0	0	0	0	0	0	0	0	0	0	0	0	0	0	0	0	0	0	0	0	0	0	0	0	0	0	0	0	0	0	0	0	0	0	0	0	0	0	0	0	0	0	0	498700	98897	0	0	0	0	27468	6819.1	0	0	2477.6	0	0	0	0	0	758.71	0	0	0	0	0	0	0	1433	0	0	0	0	0	0	0	0	584450	0	0	3519.1	0	0	40183	0	0	3063.5	0	0	0	0	0	2448	0	0	0	0	0	0	0	0	0	0	0	0	0	0	0	0	0	0	0	0	0	0	0	0	0	0	0	0	0	0	0	0	0	0	0	0	0	0	0	0	0	0	0	0	0	0	0	0	0	0	0	0	0	0	0	0	0	0	0	0	0	0	0	0	0	0	0	0	0	0	0	0	0	0	0	0	0	0	0	0	0	0	0	4	1	0	0	0	0	0	0	0	0	1	0	0	0	0	0	1	0	0	0	0	0	0	0	1	0	0	0	0	0	0	0	0	6	0	0	2	0	0	2	0	0	1	0	0	0	0	0	2	0	0	0	0	0	0	0	0	0	0	0	0	0	0	0	0	0	145500000	145500000	0	0	0.306	0	0	70756000	50661000	NaN	NaN	0.26125	0.24754	0	0	0	0	0	0	70756000	0	0	50661000	0	0			1279	4077	769	769	19779	21731;21733	66773;66774;66779;66780;66781;66784;66785;66790	81338;81339;81340;81345;81346;81347;81348;81352;81353;81354;81359	66790	81359	Salomon_082520_TMT1_PV_SF03	13171	66780	81347	Salomon_082520_rerun_TMT1_PV_SF03	17300	66781	81348	Salomon_082520_TMT1_PV_SF01	16583
Q8CIH5	4	Q8CIH5	Q8CIH5	1-phosphatidylinositol 4,5-bisphosphate phosphodiesterase gamma-2	Plcg2	sp|Q8CIH5|PLCG2_MOUSE 1-phosphatidylinositol 4,5-bisphosphate phosphodiesterase gamma-2 OS=Mus musculus OX=10090 GN=Plcg2 PE=1 SV=1	1	88.441	1.60216E-22	88.441	21.749	88.441													1	88.441	1.60216E-22	88.441		1	M	____________MTTMVNVDTLPEYEKSQIK	X;X;X;X;X;X;X;X;X;X;X;X;X;X;X;Oxidation (M);X;X;X;X;X;X;X;X;Phospho (STY);X;X;X;X;X;X	XXXXXXXXXXXXXPPPPPPPPPPPPPPXXXX	TTM(1)VNVDTLPEYEK	TTM(88)VNVDTLPEYEK	3	2	0.38334	10063	0	0	655.75	0	0	0	0	0	0	0	0	0	0	0	1373	0	0	0	0	0	0	0	0	0	0	0	0	0	0	0	0	0	9369.8	0	0	609.43	0	0	0	0	0	0	0	0	0	0	0	1283.2	0	0	0	0	0	0	0	0	0	0	0	0	0	0	0	0	0	1	0	0	1	0	0	0	0	0	0	0	0	0	0	0	1	0	0	0	0	0	0	0	0	0	0	0	0	0	0	0	0	0	0	0	0	0	0	0	0	0	0	0	0	0	0	0	0	0	0	0	0	0	0	0	0	0	0	0	0	0	0	0	0	0	0	0	0	0	0	0	0	0	0	0	0	0	0	0	0	0	0	0	0	0	0	0	0	0	0	0	0	0	0	0	0	0	0	0	0	0	0	0	0	0	0	0	0	0	0	0	0	0	0	0	0	0	0	0	0	0	0	0	0	0	0	0	0	0	0	0	0	10063	0	0	655.75	0	0	0	0	0	0	0	0	0	0	0	1373	0	0	0	0	0	0	0	0	0	0	0	0	0	0	0	0	0	0	0	0	0	0	0	0	0	0	0	0	0	0	0	0	0	0	0	0	0	0	0	0	0	0	0	0	0	0	0	0	0	0	0	0	0	0	0	0	0	0	0	0	0	0	0	0	0	0	0	0	0	0	0	0	0	0	0	0	0	0	0	0	0	0	0	0	0	0	0	0	0	0	0	0	0	0	0	0	0	0	0	0	0	0	0	0	0	0	0	0	0	0	0	0	0	0	0	0	9369.8	0	0	609.43	0	0	0	0	0	0	0	0	0	0	0	1283.2	0	0	0	0	0	0	0	0	0	0	0	0	0	0	0	0	0	0	0	0	0	0	0	0	0	0	0	0	0	0	0	0	0	0	0	0	0	0	0	0	0	0	0	0	0	0	0	0	0	0	0	0	0	0	0	0	0	0	0	0	0	0	0	0	0	0	0	0	0	0	0	0	0	0	0	0	0	0	0	0	0	0	0	0	0	0	0	0	0	0	0	0	0	0	0	0	0	0	0	0	0	0	0	0	0	0	0	0	0	0	0	0	0	0	0	0	1	0	0	1	0	0	0	0	0	0	0	0	0	0	0	1	0	0	0	0	0	0	0	0	0	0	0	0	0	0	0	0	0	0	0	0	0	0	0	0	0	0	NaN	NaN	0	NaN	0	0	0	0	0	0	0	0	0	0	0	0			1280	4077	4	4	27493	30243	92223	111364	92223	111364	Salomon_082520_rerun_TMT1_PV_SF06	20067	92223	111364	Salomon_082520_rerun_TMT1_PV_SF06	20067	92223	111364	Salomon_082520_rerun_TMT1_PV_SF06	20067
Q8CIH9	189	Q8CIH9	Q8CIH9	Amidophosphoribosyltransferase	Ppat	tr|Q8CIH9|Q8CIH9_MOUSE Amidophosphoribosyltransferase OS=Mus musculus OX=10090 GN=Ppat PE=1 SV=1	1	74.4602	0.000399361	106.79	63.024	74.46	1	68.6757	0.0134881	68.676					1	74.4602	0.00827284	74.46	1	106.785	0.000399361	106.79		1	M	KNLMKEAPAAYSLVIMHRDFIYAVRDPYGNR	X;X;X;X;X;X;X;X;X;X;X;X;X;X;X;Oxidation (M);X;X;X;X;X;X;X;X;X;X;X;X;X;X;X	XXXXXPPPPPPPPPPPPPXXXXXXXXXXXXX	EAPAAYSLVIM(1)HR	EAPAAYSLVIM(74)HR	11	3	-0.78623	46698	0	0	46492	0	0	0	0	0	39670	0	0	9515.1	0	0	39873	0	0	11336	0	0	2944.1	0	0	10527	0	0	3632	0	0	2536.8	0	0	43480	0	0	43356	0	0	576.71	0	0	40955	0	0	9167.8	0	0	39778	0	0	11379	0	0	4493.3	0	0	10462	0	0	3518.8	0	0	2600.9	0	0	3	0	0	3	0	0	0	0	0	3	0	0	3	0	0	3	0	0	3	0	0	2	0	0	3	0	0	2	0	0	2	0	0	8255	0	0	8381.1	0	0	0	0	0	7062.9	0	0	2177.4	0	0	7616.5	0	0	2277.5	0	0	0	0	0	2698.7	0	0	0	0	0	437.96	0	0	0	0	0	0	0	0	0	0	0	0	0	0	0	0	0	0	0	0	0	0	0	0	0	0	0	0	0	0	0	0	0	0	0	16564	0	0	16562	0	0	0	0	0	13701	0	0	2546.4	0	0	12681	0	0	3274.5	0	0	1715.4	0	0	3024.4	0	0	1375.9	0	0	0	0	0	21879	0	0	21549	0	0	0	0	0	18906	0	0	4791.3	0	0	19576	0	0	5784.2	0	0	1228.7	0	0	4804.3	0	0	2256.1	0	0	2098.9	0	0	7686.1	0	0	7815.5	0	0	576.71	0	0	7306.7	0	0	2088.9	0	0	7553.9	0	0	2317.9	0	0	0	0	0	2646.8	0	0	0	0	0	492.47	0	0	0	0	0	0	0	0	0	0	0	0	0	0	0	0	0	0	0	0	0	0	0	0	0	0	0	0	0	0	0	0	0	0	0	15423	0	0	15443	0	0	0	0	0	14164	0	0	2459.9	0	0	12735	0	0	3275.7	0	0	2287.4	0	0	2980.5	0	0	1357.8	0	0	0	0	0	20371	0	0	20097	0	0	0	0	0	19484	0	0	4619	0	0	19489	0	0	5784.9	0	0	2205.9	0	0	4834.4	0	0	2161.1	0	0	2108.5	0	0	1	0	0	1	0	0	0	0	0	1	0	0	1	0	0	1	0	0	1	0	0	0	0	0	1	0	0	0	0	0	1	0	0	0	0	0	0	0	0	0	0	0	0	0	0	0	0	0	0	0	0	0	0	0	0	0	0	0	0	0	0	0	0	0	0	0	1	0	0	1	0	0	0	0	0	1	0	0	1	0	0	1	0	0	1	0	0	1	0	0	1	0	0	1	0	0	0	0	0	1	0	0	1	0	0	0	0	0	1	0	0	1	0	0	1	0	0	1	0	0	1	0	0	1	0	0	1	0	0	1	0	0	11827000	11827000	0	0	0.12784	1607100	0	5389300	4830500	0.2844	0	0.11096	0.16603	1607100	0	0	0	0	0	5389300	0	0	4830500	0	0			1281	4078	189	189	6156	6767	21049;21050;21051	25246;25247;25248	21051	25248	Salomon_082520_TMT1_PV_SF09	14077	21049	25246	Salomon_082520_rerun_TMT1_PV_SF09	13535	21049	25246	Salomon_082520_rerun_TMT1_PV_SF09	13535
Q8JZK9	427	Q8JZK9	Q8JZK9	Hydroxymethylglutaryl-CoA synthase, cytoplasmic	Hmgcs1	sp|Q8JZK9|HMCS1_MOUSE Hydroxymethylglutaryl-CoA synthase, cytoplasmic OS=Mus musculus OX=10090 GN=Hmgcs1 PE=1 SV=1	1	67.2753	0.0162517	67.275	38.695	67.275					1	67.2753	0.0162517	67.275										1	M	LDSRTCVAPDVFAENMKLREDTHHLANYIPQ	X;X;X;X;X;X;X;X;X;X;X;X;X;X;X;Oxidation (M);X;X;X;X;X;X;X;X;X;X;X;X;X;X;X	XXXXPPPPPPPPPPPPPXXXXXXXXXXXXXX	TCVAPDVFAENM(1)K	TCVAPDVFAENM(67)K	12	3	-0.09476	7365.7	0	0	8953.5	0	0	0	0	0	9775.5	0	0	2056.4	0	0	6014.2	0	0	2649.1	0	0	716.73	0	0	2651.8	0	0	0	0	0	0	0	0	6858.2	0	0	8357.6	0	0	0	0	0	9858.3	0	0	1986.7	0	0	6239.9	0	0	2656.2	0	0	974.62	0	0	2603.6	0	0	0	0	0	0	0	0	1	0	0	1	0	0	0	0	0	1	0	0	1	0	0	1	0	0	1	0	0	1	0	0	1	0	0	0	0	0	0	0	0	0	0	0	0	0	0	0	0	0	0	0	0	0	0	0	0	0	0	0	0	0	0	0	0	0	0	0	0	0	0	0	0	0	7365.7	0	0	8953.5	0	0	0	0	0	9775.5	0	0	2056.4	0	0	6014.2	0	0	2649.1	0	0	716.73	0	0	2651.8	0	0	0	0	0	0	0	0	0	0	0	0	0	0	0	0	0	0	0	0	0	0	0	0	0	0	0	0	0	0	0	0	0	0	0	0	0	0	0	0	0	0	0	0	0	0	0	0	0	0	0	0	0	0	0	0	0	0	0	0	0	0	0	0	0	0	0	0	0	0	0	0	0	0	0	0	0	0	0	0	0	0	0	0	0	0	0	0	0	0	0	0	0	0	0	0	0	0	0	0	0	0	0	0	0	0	0	6858.2	0	0	8357.6	0	0	0	0	0	9858.3	0	0	1986.7	0	0	6239.9	0	0	2656.2	0	0	974.62	0	0	2603.6	0	0	0	0	0	0	0	0	0	0	0	0	0	0	0	0	0	0	0	0	0	0	0	0	0	0	0	0	0	0	0	0	0	0	0	0	0	0	0	0	0	0	0	0	0	0	0	0	0	0	0	0	0	0	0	0	0	0	0	0	0	0	0	0	0	0	0	0	0	0	0	0	0	0	0	0	0	0	0	0	0	0	0	0	0	0	0	0	0	0	0	0	0	0	0	0	0	0	0	0	0	0	0	0	0	0	0	1	0	0	1	0	0	0	0	0	1	0	0	1	0	0	1	0	0	1	0	0	1	0	0	1	0	0	0	0	0	0	0	0	0	0	0	0	0	0	0	0	0	0	0	0	0	0	0	0	0	0	0	0	0	0	0	0	0	0	0	0	0	0	0	0	0	0	0	0	0	0	0	0	0	0	0	0	0	0	0	0	0	0	0	0	0	0	0	0	0	0	0	0	0	0	0	0	0	0	2043800	2043800	0	0	0.050896	0	2043800	0	0	0	NaN	0	0	0	0	0	2043800	0	0	0	0	0	0	0	0			1282	4094	427	427	25924	28525	86948	105095	86948	105095	Salomon_082520_rerun_TMT1_control_SF12	14684	86948	105095	Salomon_082520_rerun_TMT1_control_SF12	14684	86948	105095	Salomon_082520_rerun_TMT1_control_SF12	14684
Q8JZM7	312	Q8JZM7	Q8JZM7	Parafibromin	Cdc73	sp|Q8JZM7|CDC73_MOUSE Parafibromin OS=Mus musculus OX=10090 GN=Cdc73 PE=1 SV=1	0.999991	52.4048	0.00348592	78.529	41.349	78.529													0.999991	52.4048	0.00348592	78.529		1	M	RFKGKEETEGFKIDTMGTYHGMTLKSVTEGA	X;X;X;X;X;X;X;X;X;X;X;X;X;X;X;Oxidation (M);X;X;Phospho (STY);X;X;X;X;X;X;X;X;X;X;X;X	XXXXXXXXXXXXPPPPPPPPPPPPPXXXXXX	IDTM(1)GTYHGMTLK	IDTM(52)GTYHGM(-52)TLK	4	3	0.81863	142840	0	0	1581.7	0	0	0	0	0	1595.2	0	0	0	0	0	0	0	0	0	0	0	0	0	0	0	0	0	0	0	0	0	0	0	132980	0	0	1476	0	0	8629	0	0	1602.6	0	0	0	0	0	0	0	0	0	0	0	0	0	0	0	0	0	0	0	0	0	0	0	1	0	0	1	0	0	0	0	0	1	0	0	0	0	0	0	0	0	0	0	0	0	0	0	0	0	0	0	0	0	0	0	0	0	0	0	0	0	0	0	0	0	0	0	0	0	0	0	0	0	0	0	0	0	0	0	0	0	0	0	0	0	0	0	0	0	0	0	0	0	0	0	0	0	0	0	0	0	0	0	0	0	0	0	0	0	0	0	0	0	0	0	0	0	0	0	0	0	0	0	0	0	0	0	0	0	0	0	0	0	0	0	0	0	0	0	0	0	0	0	0	0	0	0	0	0	0	0	0	0	0	0	142840	0	0	1581.7	0	0	0	0	0	1595.2	0	0	0	0	0	0	0	0	0	0	0	0	0	0	0	0	0	0	0	0	0	0	0	0	0	0	0	0	0	0	0	0	0	0	0	0	0	0	0	0	0	0	0	0	0	0	0	0	0	0	0	0	0	0	0	0	0	0	0	0	0	0	0	0	0	0	0	0	0	0	0	0	0	0	0	0	0	0	0	0	0	0	0	0	0	0	0	0	0	0	0	0	0	0	0	0	0	0	0	0	0	0	0	0	0	0	0	0	0	0	0	0	0	0	0	0	0	0	0	0	0	0	132980	0	0	1476	0	0	8629	0	0	1602.6	0	0	0	0	0	0	0	0	0	0	0	0	0	0	0	0	0	0	0	0	0	0	0	0	0	0	0	0	0	0	0	0	0	0	0	0	0	0	0	0	0	0	0	0	0	0	0	0	0	0	0	0	0	0	0	0	0	0	0	0	0	0	0	0	0	0	0	0	0	0	0	0	0	0	0	0	0	0	0	0	0	0	0	0	0	0	0	0	0	0	0	0	0	0	0	0	0	0	0	0	0	0	0	0	0	0	0	0	0	0	0	0	0	0	0	0	0	0	0	0	0	0	1	0	0	1	0	0	0	0	0	1	0	0	0	0	0	0	0	0	0	0	0	0	0	0	0	0	0	0	0	0	0	0	0	5769400	5769400	0	0	NaN	0	0	0	5769400	NaN	NaN	NaN	NaN	0	0	0	0	0	0	0	0	0	5769400	0	0			1283	4096	312	312	13480	14760	46308	56487	46308	56487	Salomon_082520_rerun_TMT1_PV_SF12	13575	46308	56487	Salomon_082520_rerun_TMT1_PV_SF12	13575	46308	56487	Salomon_082520_rerun_TMT1_PV_SF12	13575
Q8JZQ9	262	Q8JZQ9	Q8JZQ9	Eukaryotic translation initiation factor 3 subunit B	Eif3b	sp|Q8JZQ9|EIF3B_MOUSE Eukaryotic translation initiation factor 3 subunit B OS=Mus musculus OX=10090 GN=Eif3b PE=1 SV=1	1	89.6295	0.000108175	141.88	81.315	89.629					1	141.879	0.000108175	141.88					1	89.6295	0.00150954	89.629		1	M	QHTFRVNLFTDFDKYMTISDEWDIPEKQPFK	X;X;X;X;X;X;X;X;X;X;X;X;X;X;X;Oxidation (M);X;X;X;X;X;X;X;X;X;X;X;X;X;X;X	XXXXXXXXXXXXXXPPPPPPPPPPPPPXXXX	YM(1)TISDEWDIPEK	YM(90)TISDEWDIPEK	2	3	-0.03339	81656	0	0	68674	0	0	363.48	0	0	64392	0	0	18867	0	0	62853	0	0	20695	0	0	2699.5	0	0	17075	0	0	4505.4	0	0	6288.3	0	0	76021	0	0	64064	0	0	4628.3	0	0	65970	0	0	18071	0	0	62774	0	0	20784	0	0	5688.1	0	0	17087	0	0	4325.8	0	0	6400	0	0	3	0	0	3	0	0	1	0	0	3	0	0	3	0	0	3	0	0	3	0	0	2	0	0	2	0	0	2	0	0	3	0	0	0	0	0	0	0	0	0	0	0	0	0	0	0	0	0	0	0	0	0	0	0	0	0	0	0	0	0	0	0	0	0	0	0	31551	0	0	31806	0	0	363.48	0	0	30689	0	0	8831.7	0	0	31429	0	0	8815	0	0	76.74	0	0	7909	0	0	2400.4	0	0	3347.5	0	0	0	0	0	0	0	0	0	0	0	0	0	0	0	0	0	0	0	0	0	0	0	0	0	0	0	0	0	0	0	0	0	0	0	50104	0	0	36869	0	0	0	0	0	33703	0	0	10035	0	0	31425	0	0	11880	0	0	2622.8	0	0	9166.2	0	0	2105	0	0	2940.8	0	0	0	0	0	0	0	0	0	0	0	0	0	0	0	0	0	0	0	0	0	0	0	0	0	0	0	0	0	0	0	0	0	0	0	29380	0	0	29674	0	0	2382.8	0	0	31398	0	0	8489.9	0	0	31267	0	0	8914.3	0	0	1583.4	0	0	7863.8	0	0	2248.7	0	0	3370.4	0	0	0	0	0	0	0	0	0	0	0	0	0	0	0	0	0	0	0	0	0	0	0	0	0	0	0	0	0	0	0	0	0	0	0	46641	0	0	34390	0	0	2245.5	0	0	34572	0	0	9581	0	0	31506	0	0	11870	0	0	4104.7	0	0	9222.9	0	0	2077.2	0	0	3029.6	0	0	0	0	0	0	0	0	0	0	0	0	0	0	0	0	0	0	0	0	0	0	0	0	0	0	0	0	0	0	0	0	0	0	0	2	0	0	2	0	0	1	0	0	2	0	0	2	0	0	2	0	0	2	0	0	1	0	0	1	0	0	1	0	0	2	0	0	0	0	0	0	0	0	0	0	0	0	0	0	0	0	0	0	0	0	0	0	0	0	0	0	0	0	0	0	0	0	0	0	0	1	0	0	1	0	0	0	0	0	1	0	0	1	0	0	1	0	0	1	0	0	1	0	0	1	0	0	1	0	0	1	0	0	20023000	20023000	0	0	2.466	0	6419600	0	9855200	NaN	0.79064	NaN	NaN	0	0	0	6419600	0	0	0	0	0	9855200	0	0			1284	4100	262	262	31589	34795	106554;106555;106556	129121;129122;129123	106556	129123	Salomon_082520_rerun_TMT1_PV_SF11	21690	106555	129122	Salomon_082520_rerun_TMT1_control_SF11	20213	106555	129122	Salomon_082520_rerun_TMT1_control_SF11	20213
Q8K0P3	404	Q8K0P3	Q8K0P3	TLD domain-containing protein 1	Tldc1	sp|Q8K0P3|MEAK7_MOUSE MTOR-associated protein MEAK7 OS=Mus musculus OX=10090 GN=Meak7 PE=2 SV=1	1	97.7666	0.000320016	97.767	60.991	97.767													1	97.7666	0.000320016	97.767		1	M	NSPQLSAQEDFLFDKMEVWGLGNLLEEYEGK	X;X;X;X;X;X;X;X;X;X;X;X;X;X;X;Oxidation (M);X;X;X;X;X;X;X;X;X;X;X;Phospho (STY);X;X;X	XXXXXXXXXXXXXXXPPPPPPPPPPPPPPPP	M(1)EVWGLGNLLEEYEGK	M(98)EVWGLGNLLEEYEGK	1	3	1.2713	27974	0	0	0	0	0	120.97	0	0	0	0	0	0	0	0	0	0	0	0	0	0	0	0	0	0	0	0	0	0	0	0	0	0	26048	0	0	0	0	0	2040.2	0	0	0	0	0	0	0	0	0	0	0	0	0	0	0	0	0	0	0	0	0	0	0	0	0	0	1	0	0	0	0	0	1	0	0	0	0	0	0	0	0	0	0	0	0	0	0	0	0	0	0	0	0	0	0	0	0	0	0	0	0	0	0	0	0	0	0	0	0	0	0	0	0	0	0	0	0	0	0	0	0	0	0	0	0	0	0	0	0	0	0	0	0	0	0	0	0	0	0	0	0	0	0	0	0	0	0	0	0	0	0	0	0	0	0	0	0	0	0	0	0	0	0	0	0	0	0	0	0	0	0	0	0	0	0	0	0	0	0	0	0	0	0	0	0	0	0	0	0	0	0	0	0	0	0	0	0	0	27974	0	0	0	0	0	120.97	0	0	0	0	0	0	0	0	0	0	0	0	0	0	0	0	0	0	0	0	0	0	0	0	0	0	0	0	0	0	0	0	0	0	0	0	0	0	0	0	0	0	0	0	0	0	0	0	0	0	0	0	0	0	0	0	0	0	0	0	0	0	0	0	0	0	0	0	0	0	0	0	0	0	0	0	0	0	0	0	0	0	0	0	0	0	0	0	0	0	0	0	0	0	0	0	0	0	0	0	0	0	0	0	0	0	0	0	0	0	0	0	0	0	0	0	0	0	0	0	0	0	0	0	0	26048	0	0	0	0	0	2040.2	0	0	0	0	0	0	0	0	0	0	0	0	0	0	0	0	0	0	0	0	0	0	0	0	0	0	0	0	0	0	0	0	0	0	0	0	0	0	0	0	0	0	0	0	0	0	0	0	0	0	0	0	0	0	0	0	0	0	0	0	0	0	0	0	0	0	0	0	0	0	0	0	0	0	0	0	0	0	0	0	0	0	0	0	0	0	0	0	0	0	0	0	0	0	0	0	0	0	0	0	0	0	0	0	0	0	0	0	0	0	0	0	0	0	0	0	0	0	0	0	0	0	0	0	0	1	0	0	0	0	0	1	0	0	0	0	0	0	0	0	0	0	0	0	0	0	0	0	0	0	0	0	0	0	0	0	0	0	3189000	3189000	0	0	NaN	0	0	0	3189000	NaN	NaN	NaN	NaN	0	0	0	0	0	0	0	0	0	3189000	0	0			1285	4116	404	404	19231	21047	64926	79231	64926	79231	Salomon_082520_rerun_TMT1_PV_SF12	29754	64926	79231	Salomon_082520_rerun_TMT1_PV_SF12	29754	64926	79231	Salomon_082520_rerun_TMT1_PV_SF12	29754
Q8K1B8;A0A494B9W3	342;342	Q8K1B8	Q8K1B8	Fermitin family homolog 3	Fermt3	sp|Q8K1B8|URP2_MOUSE Fermitin family homolog 3 OS=Mus musculus OX=10090 GN=Fermt3 PE=1 SV=1;tr|A0A494B9W3|A0A494B9W3_MOUSE Fermitin family homolog 3 OS=Mus musculus OX=10090 GN=Fermt3 PE=1 SV=1	1	99.2379	3.65838E-12	140.22	93.326	99.238					1	86.7716	3.65838E-12	140.22	1	99.2379	0.000616301	99.238	1	91.6161	0.000252218	91.616		1	M	LNNLEVKLKGSAPSDMLDSLTTIPELKDHLR	X;X;X;X;X;X;X;X;X;X;X;X;X;X;X;Oxidation (M);X;X;X;X;X;X;X;X;X;X;X;X;X;X;X	XXXXXXXXXPPPPPPPPPPPPPPPPPPXXXX	GSAPSDM(1)LDSLTTIPELK	GSAPSDM(99)LDSLTTIPELK	7	3	-0.91767	46795	0	0	52284	0	0	0	0	0	45455	0	0	16492	0	0	42022	0	0	12126	0	0	4365.3	0	0	12026	0	0	3906.9	0	0	4429.7	0	0	43569	0	0	48761	0	0	1490.8	0	0	46803	0	0	15685	0	0	42174	0	0	12525	0	0	6155.3	0	0	11969	0	0	3834.6	0	0	4508.3	0	0	4	0	0	4	0	0	0	0	0	4	0	0	4	0	0	4	0	0	4	0	0	3	0	0	4	0	0	3	0	0	4	0	0	0	0	0	0	0	0	0	0	0	0	0	0	0	0	0	0	0	0	0	0	0	0	0	0	0	0	0	0	0	0	0	0	0	19823	0	0	21472	0	0	0	0	0	16748	0	0	5702.2	0	0	15185	0	0	4609.9	0	0	2067.8	0	0	3649.1	0	0	1702.1	0	0	1912.8	0	0	3115.5	0	0	3960.6	0	0	0	0	0	3127.4	0	0	792.64	0	0	3362.6	0	0	712.05	0	0	0	0	0	1045	0	0	0	0	0	531.35	0	0	23857	0	0	26851	0	0	0	0	0	25580	0	0	9997.6	0	0	23474	0	0	6803.5	0	0	2297.5	0	0	7331.8	0	0	2204.9	0	0	1985.5	0	0	0	0	0	0	0	0	0	0	0	0	0	0	0	0	0	0	0	0	0	0	0	0	0	0	0	0	0	0	0	0	0	0	0	18457	0	0	20018	0	0	0	0	0	17396	0	0	5440.1	0	0	15271	0	0	4703.4	0	0	2753.5	0	0	3692.7	0	0	1677.4	0	0	1898.9	0	0	2900.8	0	0	3692.5	0	0	0	0	0	3252.8	0	0	757.99	0	0	3335.6	0	0	736.79	0	0	0	0	0	1030.4	0	0	0	0	0	528.47	0	0	22211	0	0	25050	0	0	1490.8	0	0	26154	0	0	9486.8	0	0	23568	0	0	7084.5	0	0	3401.9	0	0	7246	0	0	2157.2	0	0	2080.9	0	0	0	0	0	0	0	0	0	0	0	0	0	0	0	0	0	0	0	0	0	0	0	0	0	0	0	0	0	0	0	0	0	0	0	2	0	0	2	0	0	0	0	0	2	0	0	2	0	0	2	0	0	2	0	0	2	0	0	2	0	0	2	0	0	2	0	0	1	0	0	1	0	0	0	0	0	1	0	0	1	0	0	1	0	0	1	0	0	0	0	0	1	0	0	0	0	0	1	0	0	1	0	0	1	0	0	0	0	0	1	0	0	1	0	0	1	0	0	1	0	0	1	0	0	1	0	0	1	0	0	1	0	0	10248000	10248000	0	0	0.95018	0	4024500	0	6223400	NaN	NaN	NaN	0.57703	0	0	0	4024500	0	0	0	0	0	6223400	0	0			1286	4123	342	342	12100	13267	41544;41545;41546;41547	50399;50400;50401;50402	41547	50402	Salomon_082520_TMT1_PV_SF09	24459	41544	50399	Salomon_082520_rerun_TMT1_control_SF09	22093	41544	50399	Salomon_082520_rerun_TMT1_control_SF09	22093
Q8K1X4	515	Q8K1X4	Q8K1X4		Nckap1l	sp|Q8K1X4|NCKPL_MOUSE Nck-associated protein 1-like OS=Mus musculus OX=10090 GN=Nckap1l PE=1 SV=1	1	114.756	4.13778E-13	142.74	96.746	142.74					1	114.756	4.13778E-13	142.74	0.999991	50.2315	0.0426609	53.981	1	95.907	3.56538E-06	116		1	M	KAPLHLHENPDLAKVMNLIIFHSQMLDSVEK	X;X;X;X;X;X;X;X;X;X;X;X;X;X;X;Oxidation (M);X;X;X;X;X;X;X;X;X;X;X;X;X;X;X	XXXXXXXXXXXXXXPPPPPPPPPPPPPPPPP	VM(1)NLIIFHSQMLDSVEK	VM(110)NLIIFHSQM(-110)LDSVEK	2	3	1.6164	210860	0	0	225470	0	0	0	0	0	205930	0	0	52483	0	0	210570	0	0	57384	0	0	14905	0	0	48223	0	0	14661	0	0	16651	0	0	196320	0	0	210320	0	0	10768	0	0	211530	0	0	50343	0	0	209830	0	0	57581	0	0	24671	0	0	48340	0	0	14234	0	0	16983	0	0	5	0	0	5	0	0	0	0	0	5	0	0	5	0	0	5	0	0	4	0	0	3	0	0	5	0	0	2	0	0	3	0	0	0	0	0	0	0	0	0	0	0	0	0	0	0	0	0	0	0	0	0	0	0	0	0	0	0	0	0	0	0	0	0	0	0	4699.8	0	0	5955.9	0	0	0	0	0	5265.3	0	0	1150.8	0	0	4496.5	0	0	2197.1	0	0	0	0	0	1075.7	0	0	0	0	0	0	0	0	3511.5	0	0	2361.5	0	0	0	0	0	2757.1	0	0	1205.8	0	0	2457.3	0	0	0	0	0	0	0	0	760.36	0	0	0	0	0	0	0	0	202650	0	0	217160	0	0	0	0	0	197910	0	0	50126	0	0	203620	0	0	55187	0	0	14905	0	0	46387	0	0	14661	0	0	16651	0	0	0	0	0	0	0	0	0	0	0	0	0	0	0	0	0	0	0	0	0	0	0	0	0	0	0	0	0	0	0	0	0	0	0	4375.9	0	0	5554.9	0	0	0	0	0	5408.8	0	0	1129.7	0	0	4527.1	0	0	2139.2	0	0	0	0	0	1105.3	0	0	0	0	0	0	0	0	3269.6	0	0	2205	0	0	0	0	0	2780.3	0	0	1125.9	0	0	2466.6	0	0	0	0	0	0	0	0	713.28	0	0	0	0	0	0	0	0	188670	0	0	202560	0	0	10768	0	0	203340	0	0	48088	0	0	202840	0	0	55442	0	0	24671	0	0	46521	0	0	14234	0	0	16983	0	0	0	0	0	0	0	0	0	0	0	0	0	0	0	0	0	0	0	0	0	0	0	0	0	0	0	0	0	0	0	0	0	0	0	1	0	0	1	0	0	0	0	0	1	0	0	1	0	0	1	0	0	1	0	0	0	0	0	1	0	0	0	0	0	0	0	0	1	0	0	1	0	0	0	0	0	1	0	0	1	0	0	1	0	0	0	0	0	0	0	0	1	0	0	0	0	0	0	0	0	3	0	0	3	0	0	0	0	0	3	0	0	3	0	0	3	0	0	3	0	0	3	0	0	3	0	0	2	0	0	3	0	0	200200000	200200000	0	0	0.49401	0	0	19123000	105900000	NaN	0	0.548	0.28831	0	0	0	0	0	0	19123000	0	0	105900000	0	0			1287	4134	515	515	29411	32340	99114;99115;99116;99117;99119	119882;119883;119884;119885;119887	99114	119882	Salomon_082520_rerun_TMT1_control_SF03	23675	99114	119882	Salomon_082520_rerun_TMT1_control_SF03	23675	99114	119882	Salomon_082520_rerun_TMT1_control_SF03	23675
Q8K1X4	524	Q8K1X4	Q8K1X4		Nckap1l	sp|Q8K1X4|NCKPL_MOUSE Nck-associated protein 1-like OS=Mus musculus OX=10090 GN=Nckap1l PE=1 SV=1	1	71.5622	0.00032963	95.197	48.496	95.197					1	71.5622	0.00032963	95.197	1	63.7157	0.00143655	83.106	1	70.2691	0.000396007	93.495		1	M	PDLAKVMNLIIFHSQMLDSVEKMLVETSDLS	X;X;X;X;X;X;X;X;X;X;X;X;X;X;X;Oxidation (M);X;X;X;X;X;X;X;X;X;X;X;X;X;X;X	XXXXXPPPPPPPPPPPPPPPPPXXXXXXXXX	VMNLIIFHSQM(1)LDSVEK	VM(-72)NLIIFHSQM(72)LDSVEK	11	3	1.6259	90112	0	0	97929	0	0	258.93	0	0	83295	0	0	21612	0	0	84700	0	0	26132	0	0	5764.2	0	0	20577	0	0	4069.3	0	0	7973	0	0	83894	0	0	91324	0	0	2711.2	0	0	86029	0	0	20762	0	0	84426	0	0	26098	0	0	9066.7	0	0	20730	0	0	3908.9	0	0	7965.9	0	0	5	0	0	5	0	0	1	0	0	5	0	0	5	0	0	5	0	0	5	0	0	4	0	0	5	0	0	2	0	0	4	0	0	0	0	0	0	0	0	0	0	0	0	0	0	0	0	0	0	0	0	0	0	0	0	0	0	0	0	0	0	0	0	0	0	0	53649	0	0	55931	0	0	258.93	0	0	48764	0	0	11290	0	0	53625	0	0	15634	0	0	3137.8	0	0	12915	0	0	4069.3	0	0	6621.9	0	0	14478	0	0	21673	0	0	0	0	0	16393	0	0	3713.2	0	0	14404	0	0	4982	0	0	0	0	0	3930.2	0	0	0	0	0	1351.1	0	0	21985	0	0	20325	0	0	0	0	0	18138	0	0	6608.6	0	0	16671	0	0	5515.7	0	0	2626.5	0	0	3731.5	0	0	0	0	0	0	0	0	0	0	0	0	0	0	0	0	0	0	0	0	0	0	0	0	0	0	0	0	0	0	0	0	0	0	0	0	0	0	0	0	0	49944	0	0	52163	0	0	2711.2	0	0	50326	0	0	10861	0	0	53195	0	0	15547	0	0	5766.1	0	0	13035	0	0	3908.9	0	0	6582.7	0	0	13480	0	0	20204	0	0	0	0	0	17067	0	0	3592.3	0	0	14472	0	0	4954.6	0	0	0	0	0	3952.8	0	0	0	0	0	1383.2	0	0	20470	0	0	18957	0	0	0	0	0	18636	0	0	6309.1	0	0	16758	0	0	5596.7	0	0	3300.6	0	0	3741.9	0	0	0	0	0	0	0	0	0	0	0	0	0	0	0	0	0	0	0	0	0	0	0	0	0	0	0	0	0	0	0	0	0	0	0	0	0	0	0	0	0	3	0	0	3	0	0	1	0	0	3	0	0	3	0	0	3	0	0	3	0	0	3	0	0	3	0	0	2	0	0	3	0	0	1	0	0	1	0	0	0	0	0	1	0	0	1	0	0	1	0	0	1	0	0	0	0	0	1	0	0	0	0	0	1	0	0	1	0	0	1	0	0	0	0	0	1	0	0	1	0	0	1	0	0	1	0	0	1	0	0	1	0	0	0	0	0	0	0	0	96535000	96535000	0	0	0.23821	0	8728300	41381000	46426000	NaN	2.859	1.1858	0.1264	0	0	0	8728300	0	0	41381000	0	0	46426000	0	0			1288	4134	524	524	29411	32340	99113;99118;99120	119879;119880;119881;119886;119888	99113	119881	Salomon_082520_rerun_TMT1_control_SF03	24521	99113	119881	Salomon_082520_rerun_TMT1_control_SF03	24521	99113	119881	Salomon_082520_rerun_TMT1_control_SF03	24521
Q8K212;A0A494BB22;A0A494BAE9	99;26;99	Q8K212	Q8K212	Phosphofurin acidic cluster sorting protein 1	Pacs1	sp|Q8K212|PACS1_MOUSE Phosphofurin acidic cluster sorting protein 1 OS=Mus musculus OX=10090 GN=Pacs1 PE=1 SV=2;tr|A0A494BB22|A0A494BB22_MOUSE Phosphofurin acidic cluster sorting protein 1 (Fragment) OS=Mus musculus OX=10090 GN=Pacs1 PE=1 SV=1;tr|A0A494BAE	1	70.1174	0.00474659	70.117	29.393	70.117													1	70.1174	0.00474659	70.117		1	M	PPGGPGPGRTPAPVQMNLYATWEVDRSSSSC	X;X;X;X;X;X;X;X;X;X;X;X;X;X;X;Oxidation (M);X;X;Phospho (STY);X;X;X;X;X;X;X;X;X;X;X;X	XXXXXXXXXPPPPPPPPPPPPPPPPPXXXXX	TPAPVQM(1)NLYATWEVDR	TPAPVQM(70)NLYATWEVDR	7	3	-0.27857	137570	0	0	0	0	0	0	0	0	0	0	0	0	0	0	0	0	0	0	0	0	0	0	0	0	0	0	0	0	0	0	0	0	128080	0	0	0	0	0	7937.8	0	0	0	0	0	0	0	0	0	0	0	0	0	0	0	0	0	0	0	0	0	0	0	0	0	0	1	0	0	0	0	0	0	0	0	0	0	0	0	0	0	0	0	0	0	0	0	0	0	0	0	0	0	0	0	0	0	0	0	0	0	0	0	0	0	0	0	0	0	0	0	0	0	0	0	0	0	0	0	0	0	0	0	0	0	0	0	0	0	0	0	0	0	0	0	0	0	0	0	0	0	0	0	0	0	0	0	0	0	0	0	0	0	0	0	0	0	0	0	0	0	0	0	0	0	0	0	0	0	0	0	0	0	0	0	0	0	0	0	0	0	0	0	0	0	0	0	0	0	0	0	0	0	0	0	0	0	0	137570	0	0	0	0	0	0	0	0	0	0	0	0	0	0	0	0	0	0	0	0	0	0	0	0	0	0	0	0	0	0	0	0	0	0	0	0	0	0	0	0	0	0	0	0	0	0	0	0	0	0	0	0	0	0	0	0	0	0	0	0	0	0	0	0	0	0	0	0	0	0	0	0	0	0	0	0	0	0	0	0	0	0	0	0	0	0	0	0	0	0	0	0	0	0	0	0	0	0	0	0	0	0	0	0	0	0	0	0	0	0	0	0	0	0	0	0	0	0	0	0	0	0	0	0	0	0	0	0	0	0	0	128080	0	0	0	0	0	7937.8	0	0	0	0	0	0	0	0	0	0	0	0	0	0	0	0	0	0	0	0	0	0	0	0	0	0	0	0	0	0	0	0	0	0	0	0	0	0	0	0	0	0	0	0	0	0	0	0	0	0	0	0	0	0	0	0	0	0	0	0	0	0	0	0	0	0	0	0	0	0	0	0	0	0	0	0	0	0	0	0	0	0	0	0	0	0	0	0	0	0	0	0	0	0	0	0	0	0	0	0	0	0	0	0	0	0	0	0	0	0	0	0	0	0	0	0	0	0	0	0	0	0	0	0	0	1	0	0	0	0	0	0	0	0	0	0	0	0	0	0	0	0	0	0	0	0	0	0	0	0	0	0	0	0	0	0	0	0	13273000	13273000	0	0	NaN	0	0	0	13273000	NaN	NaN	NaN	NaN	0	0	0	0	0	0	0	0	0	13273000	0	0			1289	4137	99	99	27029	29743	90808	109712	90808	109712	Salomon_082520_rerun_TMT1_PV_SF08	20417	90808	109712	Salomon_082520_rerun_TMT1_PV_SF08	20417	90808	109712	Salomon_082520_rerun_TMT1_PV_SF08	20417
Q8K224	530	Q8K224	Q8K224	N-acetyltransferase 10	Nat10	sp|Q8K224|NAT10_MOUSE RNA cytidine acetyltransferase OS=Mus musculus OX=10090 GN=Nat10 PE=1 SV=1	1	80.9162	0.00206707	89.827	62.938	80.916	1	89.8266	0.00206707	89.827					1	80.9162	0.004892	80.916	1	77.7442	0.0124178	77.744		1	M	LFCYHKASEVFLQRLMALYVASHYKNSPNDL	X;X;X;X;X;X;X;X;X;X;X;X;X;X;X;Oxidation (M);X;X;X;X;X;X;X;X;X;X;X;X;X;X;X	XXXXXXXXXXXXXXPPPPPPPPPPPXXXXXX	LM(1)ALYVASHYK	LM(81)ALYVASHYK	2	3	1.1609	295480	0	0	235280	0	0	543.39	0	0	206910	0	0	52506	0	0	205060	0	0	60806	0	0	14200	0	0	66502	0	0	10382	0	0	17526	0	0	275120	0	0	219430	0	0	9899.7	0	0	213060	0	0	50587	0	0	204720	0	0	61421	0	0	23955	0	0	65668	0	0	10196	0	0	18423	0	0	3	0	0	3	0	0	1	0	0	3	0	0	3	0	0	3	0	0	3	0	0	3	0	0	3	0	0	2	0	0	3	0	0	15990	0	0	16248	0	0	0	0	0	13373	0	0	2992.3	0	0	13745	0	0	4323	0	0	2457.2	0	0	3804.1	0	0	0	0	0	876.5	0	0	0	0	0	0	0	0	0	0	0	0	0	0	0	0	0	0	0	0	0	0	0	0	0	0	0	0	0	0	0	0	0	0	0	148700	0	0	119190	0	0	0	0	0	105290	0	0	22221	0	0	104250	0	0	27851	0	0	5372	0	0	33331	0	0	2405.4	0	0	8830	0	0	130780	0	0	99842	0	0	543.39	0	0	88243	0	0	27293	0	0	87067	0	0	28633	0	0	6370.8	0	0	29367	0	0	7976.8	0	0	7819.6	0	0	14888	0	0	15150	0	0	0	0	0	13851	0	0	2902.6	0	0	13726	0	0	4299.4	0	0	2994.4	0	0	3788.8	0	0	0	0	0	936.16	0	0	0	0	0	0	0	0	0	0	0	0	0	0	0	0	0	0	0	0	0	0	0	0	0	0	0	0	0	0	0	0	0	0	0	138460	0	0	111160	0	0	0	0	0	108380	0	0	21448	0	0	104040	0	0	28125	0	0	10363	0	0	32800	0	0	2471.5	0	0	9276.4	0	0	121770	0	0	93119	0	0	9899.7	0	0	90824	0	0	26236	0	0	86957	0	0	28996	0	0	10598	0	0	29079	0	0	7724.4	0	0	8210.4	0	0	1	0	0	1	0	0	0	0	0	1	0	0	1	0	0	1	0	0	1	0	0	1	0	0	1	0	0	0	0	0	1	0	0	0	0	0	0	0	0	0	0	0	0	0	0	0	0	0	0	0	0	0	0	0	0	0	0	0	0	0	0	0	0	0	0	0	1	0	0	1	0	0	0	0	0	1	0	0	1	0	0	1	0	0	1	0	0	1	0	0	1	0	0	1	0	0	1	0	0	1	0	0	1	0	0	1	0	0	1	0	0	1	0	0	1	0	0	1	0	0	1	0	0	1	0	0	1	0	0	1	0	0	45652000	45652000	0	0	0.08494	5484000	0	40168000	0	NaN	0	0.13659	0	5484000	0	0	0	0	0	40168000	0	0	0	0	0			1290	4138	530	530	17585	19187	59541;59542;59543	72788;72789;72790	59543	72790	Salomon_082520_TMT1_PV_SF03	19266	59542	72789	Salomon_082520_TMT1_control_SF03	16954	59542	72789	Salomon_082520_TMT1_control_SF03	16954
Q8K298	832	Q8K298	Q8K298	Actin-binding protein anillin	Anln	sp|Q8K298|ANLN_MOUSE Anillin OS=Mus musculus OX=10090 GN=Anln PE=1 SV=2	1	66.9887	0.0168817	66.989	39.659	66.989													1	66.9887	0.0168817	66.989		1	M	STAQKTDASNYYYLIMLKAGAEQMVATPLAS	X;X;X;X;X;X;X;X;X;X;X;X;X;X;X;Oxidation (M);X;X;X;X;X;X;X;X;X;X;X;X;X;X;X	XXXXXPPPPPPPPPPPPPXXXXXXXXXXXXX	TDASNYYYLIM(1)LK	TDASNYYYLIM(67)LK	11	3	-1.1179	86103	0	0	50518	0	0	0	0	0	50650	0	0	14324	0	0	48622	0	0	18579	0	0	2988.1	0	0	15526	0	0	3822.4	0	0	5469.5	0	0	80161	0	0	47139	0	0	4923.8	0	0	51631	0	0	13763	0	0	48632	0	0	18528	0	0	5366.1	0	0	15572	0	0	3698.8	0	0	5587.6	0	0	1	0	0	1	0	0	0	0	0	1	0	0	1	0	0	1	0	0	1	0	0	1	0	0	1	0	0	1	0	0	1	0	0	0	0	0	0	0	0	0	0	0	0	0	0	0	0	0	0	0	0	0	0	0	0	0	0	0	0	0	0	0	0	0	0	0	0	0	0	0	0	0	0	0	0	0	0	0	0	0	0	0	0	0	0	0	0	0	0	0	0	0	0	0	0	0	0	0	0	0	0	0	0	0	0	0	0	0	0	0	0	0	0	0	0	0	0	0	0	0	0	0	0	0	0	0	0	0	0	0	0	0	86103	0	0	50518	0	0	0	0	0	50650	0	0	14324	0	0	48622	0	0	18579	0	0	2988.1	0	0	15526	0	0	3822.4	0	0	5469.5	0	0	0	0	0	0	0	0	0	0	0	0	0	0	0	0	0	0	0	0	0	0	0	0	0	0	0	0	0	0	0	0	0	0	0	0	0	0	0	0	0	0	0	0	0	0	0	0	0	0	0	0	0	0	0	0	0	0	0	0	0	0	0	0	0	0	0	0	0	0	0	0	0	0	0	0	0	0	0	0	0	0	0	0	0	0	0	0	0	0	0	0	0	0	0	0	0	0	0	0	0	80161	0	0	47139	0	0	4923.8	0	0	51631	0	0	13763	0	0	48632	0	0	18528	0	0	5366.1	0	0	15572	0	0	3698.8	0	0	5587.6	0	0	0	0	0	0	0	0	0	0	0	0	0	0	0	0	0	0	0	0	0	0	0	0	0	0	0	0	0	0	0	0	0	0	0	0	0	0	0	0	0	0	0	0	0	0	0	0	0	0	0	0	0	0	0	0	0	0	0	0	0	0	0	0	0	0	0	0	0	0	0	0	0	0	0	0	0	0	0	0	0	0	0	0	0	0	0	0	0	0	0	0	0	0	0	0	0	0	0	0	0	1	0	0	1	0	0	0	0	0	1	0	0	1	0	0	1	0	0	1	0	0	1	0	0	1	0	0	1	0	0	1	0	0	12654000	12654000	0	0	0.17246	0	0	0	12654000	NaN	0	0	0.23525	0	0	0	0	0	0	0	0	0	12654000	0	0			1291	4142	832	832	25937	28540	86990	105140	86990	105140	Salomon_082520_rerun_TMT1_PV_SF05	27917	86990	105140	Salomon_082520_rerun_TMT1_PV_SF05	27917	86990	105140	Salomon_082520_rerun_TMT1_PV_SF05	27917
Q8K2B3	494	Q8K2B3	Q8K2B3	Succinate dehydrogenase [ubiquinone] flavoprotein subunit, mitochondrial	Sdha	sp|Q8K2B3|SDHA_MOUSE Succinate dehydrogenase [ubiquinone] flavoprotein subunit, mitochondrial OS=Mus musculus OX=10090 GN=Sdha PE=1 SV=1	1	97.9996	0.000183658	116.51	82.332	98	1	97.9996	0.000814103	98	1	116.511	0.000183658	116.51					1	56.5691	0.042006	56.569		1	M	DKVPSIKANAGEESVMNLDKLRFADGSIRTS	X;X;X;X;X;X;X;X;X;X;X;X;X;X;X;Oxidation (M);X;X;X;X;X;X;X;X;X;X;X;X;X;X;X	XXXXXXXPPPPPPPPPPPPPXXXXXXXXXXX	ANAGEESVM(1)NLDK	ANAGEESVM(98)NLDK	9	3	0.44786	32778	0	0	22710	0	0	262.25	0	0	20120	0	0	7775.9	0	0	20234	0	0	5766.3	0	0	1424.4	0	0	8444.6	0	0	4770.6	0	0	2015.2	0	0	30521	0	0	21181	0	0	1955.6	0	0	20711	0	0	7416.5	0	0	20184	0	0	6037	0	0	2146.1	0	0	8245.6	0	0	4521.4	0	0	2043	0	0	3	0	0	3	0	0	1	0	0	3	0	0	3	0	0	3	0	0	3	0	0	2	0	0	3	0	0	3	0	0	2	0	0	7978.9	0	0	7104.7	0	0	0	0	0	6747.7	0	0	2360.9	0	0	5823.8	0	0	1108.6	0	0	0	0	0	3228.5	0	0	1927	0	0	0	0	0	12322	0	0	7982.2	0	0	0	0	0	6603.3	0	0	3393.6	0	0	7653	0	0	1474.6	0	0	820.1	0	0	3897.4	0	0	1996	0	0	1370.1	0	0	0	0	0	0	0	0	0	0	0	0	0	0	0	0	0	0	0	0	0	0	0	0	0	0	0	0	0	0	0	0	0	0	0	12478	0	0	7623.4	0	0	262.25	0	0	6769.3	0	0	2021.4	0	0	6757.5	0	0	3183.1	0	0	604.35	0	0	1318.7	0	0	847.6	0	0	645.03	0	0	7429.2	0	0	6628.1	0	0	0	0	0	6895.1	0	0	2232.3	0	0	5859	0	0	1255.6	0	0	0	0	0	3077.2	0	0	1802.7	0	0	0	0	0	11472	0	0	7443.1	0	0	823.14	0	0	6849.6	0	0	3200.9	0	0	7578	0	0	1671.1	0	0	1213.9	0	0	3769.2	0	0	1900.9	0	0	1399.9	0	0	0	0	0	0	0	0	0	0	0	0	0	0	0	0	0	0	0	0	0	0	0	0	0	0	0	0	0	0	0	0	0	0	0	11620	0	0	7110.3	0	0	1132.4	0	0	6965.9	0	0	1983.3	0	0	6746.5	0	0	3110.3	0	0	932.28	0	0	1399.2	0	0	817.78	0	0	643.09	0	0	1	0	0	1	0	0	0	0	0	1	0	0	1	0	0	1	0	0	1	0	0	0	0	0	1	0	0	1	0	0	0	0	0	1	0	0	1	0	0	0	0	0	1	0	0	1	0	0	1	0	0	1	0	0	1	0	0	1	0	0	1	0	0	1	0	0	0	0	0	0	0	0	0	0	0	0	0	0	0	0	0	0	0	0	0	0	0	0	0	0	0	0	0	0	0	0	0	0	0	1	0	0	1	0	0	1	0	0	1	0	0	1	0	0	1	0	0	1	0	0	1	0	0	1	0	0	1	0	0	1	0	0	5594400	5594400	0	0	0.19004	1842700	1347200	0	2404500	NaN	0.2331	NaN	0.10164	1842700	0	0	1347200	0	0	0	0	0	2404500	0	0			1292	4143	494	494	2009	2190	6946;6947;6948	8442;8443;8444	6948	8444	Salomon_082520_TMT1_control_SF02	10471	6946	8442	Salomon_082520_rerun_TMT1_control_SF02	10208	6946	8442	Salomon_082520_rerun_TMT1_control_SF02	10208
Q8K310;A0A494BAZ2;A0A494B9B1;A0A494B968;A0A494B9C9;A0A494B8Y5	38;38;38;38;38;38	Q8K310	Q8K310	Matrin-3	Matr3	sp|Q8K310|MATR3_MOUSE Matrin-3 OS=Mus musculus OX=10090 GN=Matr3 PE=1 SV=1;tr|A0A494BAZ2|A0A494BAZ2_MOUSE Matrin-3 (Fragment) OS=Mus musculus OX=10090 GN=Matr3 PE=1 SV=1;tr|A0A494B9B1|A0A494B9B1_MOUSE Matrin-3 (Fragment) OS=Mus musculus OX=10090 GN=Matr3 P	1	131.258	5.48827E-15	131.26	92.055	131.26													1	131.258	5.48827E-15	131.26		1	M	AAGIGLLAAATQSLSMPASLGRMNQGTARLA	X;X;X;X;X;X;X;X;X;X;X;X;X;X;X;Oxidation (M);X;X;X;X;X;X;X;X;X;X;X;X;X;X;X	PPPPPPPPPPPPPPPPPPPPPPXXXXXXXXX	DLSAAGIGLLAAATQSLSM(1)PASLGR	DLSAAGIGLLAAATQSLSM(130)PASLGR	19	3	-1.0028	3010.3	0	0	1909.3	0	0	0	0	0	2188.9	0	0	542.55	0	0	1591.9	0	0	0	0	0	0	0	0	583.52	0	0	0	0	0	0	0	0	2802.9	0	0	1782.6	0	0	0	0	0	2204.4	0	0	506.58	0	0	1622.8	0	0	0	0	0	0	0	0	547.4	0	0	0	0	0	0	0	0	1	0	0	1	0	0	0	0	0	1	0	0	1	0	0	1	0	0	0	0	0	0	0	0	1	0	0	0	0	0	0	0	0	0	0	0	0	0	0	0	0	0	0	0	0	0	0	0	0	0	0	0	0	0	0	0	0	0	0	0	0	0	0	0	0	0	0	0	0	0	0	0	0	0	0	0	0	0	0	0	0	0	0	0	0	0	0	0	0	0	0	0	0	0	0	0	0	0	0	0	0	0	0	0	0	0	0	0	0	0	0	0	0	0	0	0	0	0	0	0	0	0	0	0	0	0	0	0	0	0	0	0	3010.3	0	0	1909.3	0	0	0	0	0	2188.9	0	0	542.55	0	0	1591.9	0	0	0	0	0	0	0	0	583.52	0	0	0	0	0	0	0	0	0	0	0	0	0	0	0	0	0	0	0	0	0	0	0	0	0	0	0	0	0	0	0	0	0	0	0	0	0	0	0	0	0	0	0	0	0	0	0	0	0	0	0	0	0	0	0	0	0	0	0	0	0	0	0	0	0	0	0	0	0	0	0	0	0	0	0	0	0	0	0	0	0	0	0	0	0	0	0	0	0	0	0	0	0	0	0	0	0	0	0	0	0	0	0	0	0	0	0	2802.9	0	0	1782.6	0	0	0	0	0	2204.4	0	0	506.58	0	0	1622.8	0	0	0	0	0	0	0	0	547.4	0	0	0	0	0	0	0	0	0	0	0	0	0	0	0	0	0	0	0	0	0	0	0	0	0	0	0	0	0	0	0	0	0	0	0	0	0	0	0	0	0	0	0	0	0	0	0	0	0	0	0	0	0	0	0	0	0	0	0	0	0	0	0	0	0	0	0	0	0	0	0	0	0	0	0	0	0	0	0	0	0	0	0	0	0	0	0	0	0	0	0	0	0	0	0	0	0	0	0	0	0	0	0	0	0	0	0	1	0	0	1	0	0	0	0	0	1	0	0	1	0	0	1	0	0	0	0	0	0	0	0	1	0	0	0	0	0	0	0	0	3761000	3761000	0	0	NaN	0	0	0	3761000	NaN	NaN	NaN	NaN	0	0	0	0	0	0	0	0	0	3761000	0	0			1293	4159	38	38	4884	5331	16450	19705	16450	19705	Salomon_082520_rerun_TMT1_PV_SF02	35392	16450	19705	Salomon_082520_rerun_TMT1_PV_SF02	35392	16450	19705	Salomon_082520_rerun_TMT1_PV_SF02	35392
Q8K310;A0A494BAZ2	217;217	Q8K310	Q8K310	Matrin-3	Matr3	sp|Q8K310|MATR3_MOUSE Matrin-3 OS=Mus musculus OX=10090 GN=Matr3 PE=1 SV=1;tr|A0A494BAZ2|A0A494BAZ2_MOUSE Matrin-3 (Fragment) OS=Mus musculus OX=10090 GN=Matr3 PE=1 SV=1	1	121.989	0.00342623	121.99	72.929	121.99									1	121.989	0.00342623	121.99						1	M	YDHGSRSQESGYYDRMDYEDDRLRDGERCRD	X;X;X;X;X;X;X;X;X;X;X;Phospho (STY);Phospho (STY);X;X;Oxidation (M);X;Phospho (STY);X;X;X;X;X;X;X;X;X;X;X;X;X	XXXXXXXXXXXXXXXPPPPPPPPPXXXXXXX	M(1)DYEDDRLR	M(120)DYEDDRLR	1	2	-0.87736	38705	0	0	0	0	0	0	0	0	0	0	0	0	0	0	0	0	0	0	0	0	0	0	0	0	0	0	0	0	0	0	0	0	36029	0	0	0	0	0	1530.2	0	0	0	0	0	0	0	0	0	0	0	0	0	0	0	0	0	0	0	0	0	0	0	0	0	0	1	0	0	0	0	0	0	0	0	0	0	0	0	0	0	0	0	0	0	0	0	0	0	0	0	0	0	0	0	0	0	0	0	0	0	0	0	0	0	0	0	0	0	0	0	0	0	0	0	0	0	0	0	0	0	0	0	0	0	0	0	0	0	0	0	0	0	0	0	0	0	0	0	0	0	0	0	0	0	0	0	0	0	0	0	0	0	0	0	0	0	0	0	0	0	0	0	0	0	38705	0	0	0	0	0	0	0	0	0	0	0	0	0	0	0	0	0	0	0	0	0	0	0	0	0	0	0	0	0	0	0	0	0	0	0	0	0	0	0	0	0	0	0	0	0	0	0	0	0	0	0	0	0	0	0	0	0	0	0	0	0	0	0	0	0	0	0	0	0	0	0	0	0	0	0	0	0	0	0	0	0	0	0	0	0	0	0	0	0	0	0	0	0	0	0	0	0	0	0	0	0	0	0	0	0	0	0	0	0	0	0	0	0	0	0	0	0	0	0	0	0	0	0	0	0	0	0	0	0	0	0	36029	0	0	0	0	0	1530.2	0	0	0	0	0	0	0	0	0	0	0	0	0	0	0	0	0	0	0	0	0	0	0	0	0	0	0	0	0	0	0	0	0	0	0	0	0	0	0	0	0	0	0	0	0	0	0	0	0	0	0	0	0	0	0	0	0	0	0	0	0	0	0	0	0	0	0	0	0	0	0	0	0	0	0	0	0	0	0	0	0	0	0	0	0	0	0	0	0	0	0	0	0	0	0	0	0	0	0	0	0	0	0	0	0	0	0	0	0	0	0	0	0	0	0	0	0	0	0	0	0	0	0	0	0	1	0	0	0	0	0	0	0	0	0	0	0	0	0	0	0	0	0	0	0	0	0	0	0	0	0	0	0	0	0	0	0	0	0	0	0	0	0	0	0	0	0	0	0	0	0	0	0	0	0	0	0	0	0	0	0	0	0	0	0	0	0	0	0	0	0	4458000	4458000	0	0	NaN	0	0	4458000	0	NaN	NaN	NaN	NaN	0	0	0	0	0	0	4458000	0	0	0	0	0			1294	4159	217	217	19109	20861	64471	78728	64471	78728	Salomon_082520_TMT1_PV_SF10	5623	64471	78728	Salomon_082520_TMT1_PV_SF10	5623	64471	78728	Salomon_082520_TMT1_PV_SF10	5623
Q8K389	728	Q8K389	Q8K389	CDK5 regulatory subunit-associated protein 2	Cdk5rap2	sp|Q8K389|CK5P2_MOUSE CDK5 regulatory subunit-associated protein 2 OS=Mus musculus OX=10090 GN=Cdk5rap2 PE=1 SV=3	1	87.1843	0.000162022	119.45	78.734	87.184									1	87.1843	0.00171769	87.184	1	88.6806	0.000162022	119.45		1	M	TPFQSDQHLEQSREIMEDYAEGGCKSGYGRH	X;X;X;X;X;X;X;X;X;X;X;X;X;X;X;Oxidation (M);X;X;Phospho (STY);X;X;X;X;X;X;X;X;X;X;X;X	XXXXXXXXXXXXXPPPPPPPPPPPPXXXXXX	EIM(1)EDYAEGGCK	EIM(87)EDYAEGGCK	3	3	-1.569	113140	0	0	842.31	0	0	0	0	0	3080.2	0	0	0	0	0	943.11	0	0	0	0	0	0	0	0	0	0	0	0	0	0	0	0	0	105320	0	0	785.68	0	0	5106	0	0	2952.3	0	0	0	0	0	1024.1	0	0	0	0	0	0	0	0	0	0	0	0	0	0	0	0	0	3	0	0	1	0	0	0	0	0	2	0	0	0	0	0	1	0	0	0	0	0	0	0	0	0	0	0	0	0	0	0	0	0	0	0	0	0	0	0	0	0	0	0	0	0	0	0	0	0	0	0	0	0	0	0	0	0	0	0	0	0	0	0	0	0	0	0	0	0	0	0	0	0	0	0	0	0	0	0	0	0	0	0	0	0	0	0	0	0	0	0	0	0	0	0	0	0	0	0	33954	0	0	0	0	0	0	0	0	2313.2	0	0	0	0	0	943.11	0	0	0	0	0	0	0	0	0	0	0	0	0	0	0	0	0	79184	0	0	842.31	0	0	0	0	0	767.03	0	0	0	0	0	0	0	0	0	0	0	0	0	0	0	0	0	0	0	0	0	0	0	0	0	0	0	0	0	0	0	0	0	0	0	0	0	0	0	0	0	0	0	0	0	0	0	0	0	0	0	0	0	0	0	0	0	0	0	0	0	0	0	0	0	0	0	0	0	0	0	0	0	0	0	0	0	0	0	0	0	0	0	0	0	0	0	0	0	31609	0	0	0	0	0	1670.8	0	0	2176	0	0	0	0	0	1024.1	0	0	0	0	0	0	0	0	0	0	0	0	0	0	0	0	0	73712	0	0	785.68	0	0	3435.2	0	0	776.34	0	0	0	0	0	0	0	0	0	0	0	0	0	0	0	0	0	0	0	0	0	0	0	0	0	0	0	0	0	0	0	0	0	0	0	0	0	0	0	0	0	0	0	0	0	0	0	0	0	0	0	0	0	0	0	0	0	0	0	0	0	0	0	0	0	0	0	0	0	0	0	0	0	0	0	0	0	0	0	0	0	0	0	0	0	0	0	0	0	1	0	0	0	0	0	0	0	0	1	0	0	0	0	0	1	0	0	0	0	0	0	0	0	0	0	0	0	0	0	0	0	0	2	0	0	1	0	0	0	0	0	1	0	0	0	0	0	0	0	0	0	0	0	0	0	0	0	0	0	0	0	0	0	0	0	18932000	18932000	0	0	0.42594	0	0	9937900	5753300	NaN	NaN	0.26998	0.75338	0	0	0	0	0	0	9937900	0	0	5753300	0	0			1295	4167	728	728	7289	7990	24840;24841;24842	29847;29848;29849	24842	29849	Salomon_082520_TMT1_PV_SF08	10573	24840	29847	Salomon_082520_rerun_TMT1_PV_SF08	10001	24840	29847	Salomon_082520_rerun_TMT1_PV_SF08	10001
Q8K4Z5	748	Q8K4Z5	Q8K4Z5	Splicing factor 3A subunit 1	Sf3a1	sp|Q8K4Z5|SF3A1_MOUSE Splicing factor 3A subunit 1 OS=Mus musculus OX=10090 GN=Sf3a1 PE=1 SV=1	1	67.704	0.0166993	67.704	37.092	67.704													1	67.704	0.0166993	67.704		1	M	DQVSVIKVKIHEATGMPAGKQKLQYEGIFIK	X;X;X;X;X;X;X;X;X;X;X;X;X;X;X;Oxidation (M);X;X;X;X;X;X;X;X;X;X;X;X;X;X;X	XXXXXXXXXPPPPPPPPPPPXXXXXXXXXXX	IHEATGM(1)PAGK	IHEATGM(68)PAGK	7	3	1.3311	23486	0	0	15562	0	0	0	0	0	13958	0	0	3970.9	0	0	13080	0	0	4588.1	0	0	1274.2	0	0	3878.7	0	0	500.31	0	0	0	0	0	21865	0	0	14515	0	0	1315.4	0	0	14340	0	0	3799.7	0	0	13114	0	0	4599.6	0	0	1868.2	0	0	3839.3	0	0	520.51	0	0	0	0	0	1	0	0	1	0	0	0	0	0	1	0	0	1	0	0	1	0	0	1	0	0	1	0	0	1	0	0	1	0	0	0	0	0	0	0	0	0	0	0	0	0	0	0	0	0	0	0	0	0	0	0	0	0	0	0	0	0	0	0	0	0	0	0	0	0	0	0	0	0	0	0	0	0	0	0	0	0	0	0	0	0	0	0	0	0	0	0	0	0	0	0	0	0	0	0	0	0	0	0	0	0	0	0	0	0	0	0	0	0	0	0	0	0	0	0	0	0	0	0	0	0	0	0	0	0	0	0	0	0	0	0	0	23486	0	0	15562	0	0	0	0	0	13958	0	0	3970.9	0	0	13080	0	0	4588.1	0	0	1274.2	0	0	3878.7	0	0	500.31	0	0	0	0	0	0	0	0	0	0	0	0	0	0	0	0	0	0	0	0	0	0	0	0	0	0	0	0	0	0	0	0	0	0	0	0	0	0	0	0	0	0	0	0	0	0	0	0	0	0	0	0	0	0	0	0	0	0	0	0	0	0	0	0	0	0	0	0	0	0	0	0	0	0	0	0	0	0	0	0	0	0	0	0	0	0	0	0	0	0	0	0	0	0	0	0	0	0	0	0	0	0	0	0	21865	0	0	14515	0	0	1315.4	0	0	14340	0	0	3799.7	0	0	13114	0	0	4599.6	0	0	1868.2	0	0	3839.3	0	0	520.51	0	0	0	0	0	0	0	0	0	0	0	0	0	0	0	0	0	0	0	0	0	0	0	0	0	0	0	0	0	0	0	0	0	0	0	0	0	0	0	0	0	0	0	0	0	0	0	0	0	0	0	0	0	0	0	0	0	0	0	0	0	0	0	0	0	0	0	0	0	0	0	0	0	0	0	0	0	0	0	0	0	0	0	0	0	0	0	0	0	0	0	0	0	0	0	0	0	0	0	0	0	0	0	0	1	0	0	1	0	0	0	0	0	1	0	0	1	0	0	1	0	0	1	0	0	1	0	0	1	0	0	1	0	0	0	0	0	1758400	1758400	0	0	0.13287	0	0	0	1758400	NaN	0	0	0.42599	0	0	0	0	0	0	0	0	0	1758400	0	0			1296	4186	748	748	13844	15156	47638	58138	47638	58138	Salomon_082520_rerun_TMT1_PV_SF12	4348	47638	58138	Salomon_082520_rerun_TMT1_PV_SF12	4348	47638	58138	Salomon_082520_rerun_TMT1_PV_SF12	4348
Q8QZT1	88	Q8QZT1	Q8QZT1	Acetyl-CoA acetyltransferase, mitochondrial	Acat1	sp|Q8QZT1|THIL_MOUSE Acetyl-CoA acetyltransferase, mitochondrial OS=Mus musculus OX=10090 GN=Acat1 PE=1 SV=1	1	73.1376	0.00362574	73.138	41.129	73.138					1	58.8636	0.0214814	58.864	1	73.1376	0.00362574	73.138						1	M	IEKAGIPKEEVKEVYMGNVIQGGEGQAPTRQ	X;X;X;X;X;X;X;X;X;X;X;X;X;X;X;Oxidation (M);X;X;X;X;X;X;X;X;X;X;X;X;X;X;X	XXXXXXXXXXXXPPPPPPPPPPPPPPPPPPX	EVYM(1)GNVIQGGEGQAPTR	EVYM(73)GNVIQGGEGQAPTR	4	3	-1.681	7171.5	0	0	6226.8	0	0	0	0	0	4585.5	0	0	1383.6	0	0	4828.3	0	0	678.12	0	0	0	0	0	757.1	0	0	0	0	0	0	0	0	6677.4	0	0	5804.1	0	0	0	0	0	4797.5	0	0	1308.9	0	0	4795.3	0	0	703.74	0	0	0	0	0	710.23	0	0	0	0	0	0	0	0	2	0	0	2	0	0	0	0	0	2	0	0	1	0	0	2	0	0	1	0	0	0	0	0	1	0	0	0	0	0	0	0	0	0	0	0	0	0	0	0	0	0	0	0	0	0	0	0	0	0	0	0	0	0	0	0	0	0	0	0	0	0	0	0	0	0	3540.7	0	0	4209.8	0	0	0	0	0	3200.5	0	0	1383.6	0	0	3236.1	0	0	678.12	0	0	0	0	0	0	0	0	0	0	0	0	0	0	3630.8	0	0	2017	0	0	0	0	0	1384.9	0	0	0	0	0	1592.2	0	0	0	0	0	0	0	0	757.1	0	0	0	0	0	0	0	0	0	0	0	0	0	0	0	0	0	0	0	0	0	0	0	0	0	0	0	0	0	0	0	0	0	0	0	0	0	0	0	0	0	0	0	0	0	0	0	0	0	0	0	0	0	0	0	0	0	0	0	0	0	0	0	0	0	0	0	0	0	0	0	0	0	0	3296.7	0	0	3924.4	0	0	0	0	0	3336.9	0	0	1308.9	0	0	3221.8	0	0	703.74	0	0	0	0	0	0	0	0	0	0	0	0	0	0	3380.6	0	0	1879.8	0	0	0	0	0	1460.6	0	0	0	0	0	1573.5	0	0	0	0	0	0	0	0	710.23	0	0	0	0	0	0	0	0	0	0	0	0	0	0	0	0	0	0	0	0	0	0	0	0	0	0	0	0	0	0	0	0	0	0	0	0	0	0	0	0	0	0	0	0	0	0	0	0	0	0	0	0	0	0	0	0	0	0	0	0	0	0	0	0	0	0	0	0	0	0	0	0	0	0	1	0	0	1	0	0	0	0	0	1	0	0	1	0	0	1	0	0	1	0	0	0	0	0	0	0	0	0	0	0	0	0	0	1	0	0	1	0	0	0	0	0	1	0	0	0	0	0	1	0	0	0	0	0	0	0	0	1	0	0	0	0	0	0	0	0	0	0	0	0	0	0	0	0	0	0	0	0	0	0	0	0	0	0	0	0	0	0	0	0	0	0	0	0	0	0	0	0	0	5882400	5882400	0	0	0.10251	0	2369000	3513400	0	0	0.17109	0.18995	0	0	0	0	2369000	0	0	3513400	0	0	0	0	0			1297	4189	88	88	8916	9765	30255;30256	36250;36251	30256	36251	Salomon_082520_TMT1_PV_SF08	11069	30256	36251	Salomon_082520_TMT1_PV_SF08	11069	30256	36251	Salomon_082520_TMT1_PV_SF08	11069
Q8QZT1	190	Q8QZT1	Q8QZT1	Acetyl-CoA acetyltransferase, mitochondrial	Acat1	sp|Q8QZT1|THIL_MOUSE Acetyl-CoA acetyltransferase, mitochondrial OS=Mus musculus OX=10090 GN=Acat1 PE=1 SV=1	1	60.4896	1.03706E-05	134.49	88.421	60.49	1	61.235	0.0310936	61.235	1	134.49	1.03706E-05	134.49	1	60.4896	0.0328411	60.49						1	M	LIVKDGLTDVYNKIHMGNCAENTAKKMNISR	X;X;X;X;X;X;X;X;X;X;X;X;X;X;X;Oxidation (M);X;X;X;X;X;X;X;X;X;X;X;X;X;X;X	XXXXXXXXXXXXXPPPPPPPPPPPPXXXXXX	IHM(1)GNCAENTAK	IHM(60)GNCAENTAK	3	3	-0.30005	21579	0	0	18430	0	0	73.085	0	0	14933	0	0	4686.2	0	0	16162	0	0	5002.5	0	0	308.96	0	0	4441.8	0	0	1881.6	0	0	0	0	0	20093	0	0	17184	0	0	631.89	0	0	15499	0	0	4505.7	0	0	16033	0	0	5040.3	0	0	706.73	0	0	4385.7	0	0	1772.8	0	0	0	0	0	3	0	0	3	0	0	1	0	0	3	0	0	3	0	0	3	0	0	3	0	0	1	0	0	3	0	0	1	0	0	0	0	0	5670.7	0	0	6431	0	0	0	0	0	4549.9	0	0	1529.1	0	0	4617.3	0	0	1009.4	0	0	0	0	0	2295.3	0	0	0	0	0	0	0	0	7869.9	0	0	7586.4	0	0	0	0	0	6587.7	0	0	2449.6	0	0	7155.4	0	0	2022.2	0	0	308.96	0	0	1547.2	0	0	1881.6	0	0	0	0	0	8038.6	0	0	4412.7	0	0	73.085	0	0	3795	0	0	707.56	0	0	4389.3	0	0	1971	0	0	0	0	0	599.33	0	0	0	0	0	0	0	0	0	0	0	0	0	0	0	0	0	0	0	0	0	0	0	0	0	0	0	0	0	0	0	0	0	0	0	0	0	0	0	0	0	5279.9	0	0	5993.7	0	0	0	0	0	4775.5	0	0	1453.1	0	0	4595.9	0	0	1090.8	0	0	0	0	0	2197.3	0	0	0	0	0	0	0	0	7327.7	0	0	7075.2	0	0	0	0	0	6799.6	0	0	2338	0	0	7100.6	0	0	2058.8	0	0	706.73	0	0	1539.9	0	0	1772.8	0	0	0	0	0	7485.3	0	0	4115.2	0	0	631.89	0	0	3924	0	0	714.63	0	0	4336.3	0	0	1890.7	0	0	0	0	0	648.48	0	0	0	0	0	0	0	0	0	0	0	0	0	0	0	0	0	0	0	0	0	0	0	0	0	0	0	0	0	0	0	0	0	0	0	0	0	0	0	0	0	1	0	0	1	0	0	0	0	0	1	0	0	1	0	0	1	0	0	1	0	0	0	0	0	1	0	0	0	0	0	0	0	0	1	0	0	1	0	0	0	0	0	1	0	0	1	0	0	1	0	0	1	0	0	1	0	0	1	0	0	1	0	0	0	0	0	1	0	0	1	0	0	1	0	0	1	0	0	1	0	0	1	0	0	1	0	0	0	0	0	1	0	0	0	0	0	0	0	0	0	0	0	0	0	0	0	0	0	0	0	0	0	0	0	0	0	0	0	0	0	0	0	0	0	0	0	0	0	0	0	0	0	4259200	4259200	0	0	0.4149	1006500	1379100	1873700	0	NaN	NaN	0.18252	NaN	1006500	0	0	1379100	0	0	1873700	0	0	0	0	0			1298	4189	190	190	13863	15177	47715;47716;47717	58271;58272;58273	47717	58273	Salomon_082520_TMT1_PV_SF10	3794	47715	58271	Salomon_082520_rerun_TMT1_control_SF10	3336	47715	58271	Salomon_082520_rerun_TMT1_control_SF10	3336
Q8R010;Q8R3V2	204;164	Q8R010	Q8R010	Aminoacyl tRNA synthase complex-interacting multifunctional protein 2	Aimp2	sp|Q8R010|AIMP2_MOUSE Aminoacyl tRNA synthase complex-interacting multifunctional protein 2 OS=Mus musculus OX=10090 GN=Aimp2 PE=1 SV=2;tr|Q8R3V2|Q8R3V2_MOUSE Aminoacyl tRNA synthase complex-interacting multifunctional protein 2 OS=Mus musculus OX=10090 GN	1	93.1813	0.000408251	93.181	62.698	93.181					1	85.1759	0.00117081	85.176					1	93.1813	0.000408251	93.181		1	M	WKNVPKTQMKFSVQTMCPIEGEGNIARFLFS	X;X;X;X;X;X;X;X;X;X;X;X;X;X;X;Oxidation (M);X;X;X;X;X;X;X;X;X;X;X;X;X;X;X	XXXXXXXXXXPPPPPPPPPPPPPPPPPXXXX	FSVQTM(1)CPIEGEGNIAR	FSVQTM(93)CPIEGEGNIAR	6	3	1.1752	19480	0	0	15365	0	0	0	0	0	13211	0	0	4704.9	0	0	14397	0	0	3111.9	0	0	1108.2	0	0	3695	0	0	1074.8	0	0	735.63	0	0	18138	0	0	14329	0	0	0	0	0	13647	0	0	4471.3	0	0	14295	0	0	3257.9	0	0	1572.8	0	0	3628.5	0	0	1051.1	0	0	771.44	0	0	2	0	0	2	0	0	0	0	0	2	0	0	2	0	0	2	0	0	2	0	0	1	0	0	2	0	0	1	0	0	1	0	0	0	0	0	0	0	0	0	0	0	0	0	0	0	0	0	0	0	0	0	0	0	0	0	0	0	0	0	0	0	0	0	0	0	4401.9	0	0	4660.8	0	0	0	0	0	3754.8	0	0	1876.6	0	0	4430.7	0	0	660.78	0	0	0	0	0	962.89	0	0	0	0	0	0	0	0	0	0	0	0	0	0	0	0	0	0	0	0	0	0	0	0	0	0	0	0	0	0	0	0	0	0	0	0	0	0	0	0	0	15078	0	0	10704	0	0	0	0	0	9456.2	0	0	2828.4	0	0	9966.7	0	0	2451.2	0	0	1108.2	0	0	2732.1	0	0	1074.8	0	0	735.63	0	0	0	0	0	0	0	0	0	0	0	0	0	0	0	0	0	0	0	0	0	0	0	0	0	0	0	0	0	0	0	0	0	0	0	4098.6	0	0	4345.6	0	0	0	0	0	3904.6	0	0	1768.8	0	0	4372.4	0	0	743.18	0	0	0	0	0	932.19	0	0	0	0	0	0	0	0	0	0	0	0	0	0	0	0	0	0	0	0	0	0	0	0	0	0	0	0	0	0	0	0	0	0	0	0	0	0	0	0	0	14039	0	0	9983.7	0	0	0	0	0	9742.7	0	0	2702.5	0	0	9922.9	0	0	2514.7	0	0	1572.8	0	0	2696.3	0	0	1051.1	0	0	771.44	0	0	0	0	0	0	0	0	0	0	0	0	0	0	0	0	0	0	0	0	0	0	0	0	0	0	0	0	0	0	0	0	0	0	0	1	0	0	1	0	0	0	0	0	1	0	0	1	0	0	1	0	0	1	0	0	0	0	0	1	0	0	0	0	0	0	0	0	0	0	0	0	0	0	0	0	0	0	0	0	0	0	0	0	0	0	0	0	0	0	0	0	0	0	0	0	0	0	0	0	0	1	0	0	1	0	0	0	0	0	1	0	0	1	0	0	1	0	0	1	0	0	1	0	0	1	0	0	1	0	0	1	0	0	6315600	6315600	0	0	0.19925	0	2200000	0	4115700	0	NaN	0	0.29046	0	0	0	2200000	0	0	0	0	0	4115700	0	0			1299	4195	204	204	10155	11127	34434;34435	41408;41409	34435	41409	Salomon_082520_rerun_TMT1_PV_SF12	15389	34435	41409	Salomon_082520_rerun_TMT1_PV_SF12	15389	34435	41409	Salomon_082520_rerun_TMT1_PV_SF12	15389
Q8R016;E9PZH4	82;127	Q8R016	Q8R016	Bleomycin hydrolase	Blmh	sp|Q8R016|BLMH_MOUSE Bleomycin hydrolase OS=Mus musculus OX=10090 GN=Blmh PE=1 SV=1;tr|E9PZH4|E9PZH4_MOUSE Bleomycin hydrolase (Fragment) OS=Mus musculus OX=10090 GN=Blmh PE=1 SV=1	1	131.439	0.003276	131.44	56.061	131.44									1	131.439	0.003276	131.44	1	74.8411	0.00932313	118.18		1	M	QKSSGRCWIFSCLNVMRLPFMKKFNIEEFEF	X;X;X;X;X;X;X;X;X;X;X;X;X;X;X;Oxidation (M);X;X;X;X;X;X;X;X;X;X;X;X;X;X;X	XXXXXXPPPPPPPPPPPXXXXXXXXXXXXXX	CWIFSCLNVM(1)R	CWIFSCLNVM(130)R	10	2	-0.80529	198840	0	0	185830	0	0	0	0	0	172080	0	0	45611	0	0	156570	0	0	45194	0	0	14063	0	0	42602	0	0	8914.1	0	0	13911	0	0	185120	0	0	173350	0	0	11405	0	0	176290	0	0	43533	0	0	157250	0	0	45784	0	0	21248	0	0	42436	0	0	8685.4	0	0	14307	0	0	3	0	0	3	0	0	0	0	0	3	0	0	3	0	0	3	0	0	3	0	0	2	0	0	3	0	0	2	0	0	3	0	0	0	0	0	0	0	0	0	0	0	0	0	0	0	0	0	0	0	0	0	0	0	0	0	0	0	0	0	0	0	0	0	0	0	0	0	0	0	0	0	0	0	0	0	0	0	0	0	0	0	0	0	0	0	0	0	0	0	0	0	0	0	0	0	0	0	0	36821	0	0	28656	0	0	0	0	0	26032	0	0	7780.3	0	0	27661	0	0	5902.1	0	0	0	0	0	7405.9	0	0	3403.6	0	0	2560.8	0	0	162020	0	0	157170	0	0	0	0	0	146040	0	0	37831	0	0	128910	0	0	39292	0	0	14063	0	0	35196	0	0	5510.5	0	0	11350	0	0	0	0	0	0	0	0	0	0	0	0	0	0	0	0	0	0	0	0	0	0	0	0	0	0	0	0	0	0	0	0	0	0	0	0	0	0	0	0	0	0	0	0	0	0	0	0	0	0	0	0	0	0	0	0	0	0	0	0	0	0	0	0	0	0	0	0	34272	0	0	26729	0	0	1112.9	0	0	26767	0	0	7313.2	0	0	27455	0	0	6131.6	0	0	1410.3	0	0	7296.5	0	0	3180	0	0	2620.3	0	0	150850	0	0	146620	0	0	10292	0	0	149520	0	0	36220	0	0	129800	0	0	39653	0	0	19838	0	0	35139	0	0	5505.4	0	0	11687	0	0	0	0	0	0	0	0	0	0	0	0	0	0	0	0	0	0	0	0	0	0	0	0	0	0	0	0	0	0	0	0	0	0	0	0	0	0	0	0	0	0	0	0	0	0	0	0	0	0	0	0	0	0	0	0	0	0	0	0	0	0	0	0	0	0	0	0	1	0	0	1	0	0	0	0	0	1	0	0	1	0	0	1	0	0	1	0	0	0	0	0	1	0	0	1	0	0	1	0	0	2	0	0	2	0	0	0	0	0	2	0	0	2	0	0	2	0	0	2	0	0	2	0	0	2	0	0	1	0	0	2	0	0	135810000	135810000	0	0	0.60008	0	0	27496000	79106000	NaN	0	0.52249	0.45806	0	0	0	0	0	0	27496000	0	0	79106000	0	0			1300	4196	82	82	3663	3994	12340;12341;12342	14784;14785;14786	12342	14786	Salomon_082520_TMT1_PV_SF02	26520	12342	14786	Salomon_082520_TMT1_PV_SF02	26520	12342	14786	Salomon_082520_TMT1_PV_SF02	26520
Q8R016;E9Q6V3	1;1	Q8R016	Q8R016	Bleomycin hydrolase	Blmh	sp|Q8R016|BLMH_MOUSE Bleomycin hydrolase OS=Mus musculus OX=10090 GN=Blmh PE=1 SV=1;tr|E9Q6V3|E9Q6V3_MOUSE Bleomycin hydrolase OS=Mus musculus OX=10090 GN=Blmh PE=1 SV=1	1	130.963	1.03824E-15	130.96	44.293	130.96	1	94.6917	0.000705361	94.692	1	94.3095	0.000281125	94.309	1	130.963	1.03824E-15	130.96	1	120.119	9.24521E-09	120.12		1	M	_______________MNNAGLNSEKVSALIQ	X;X;X;X;X;X;X;X;X;X;X;X;X;X;X;Oxidation (M);X;X;X;X;X;X;X;X;X;X;X;X;X;X;X	XXXXXXXXXXXXXXXPPPPPPPPPPXXXXXX	M(1)NNAGLNSEK	M(130)NNAGLNSEK	1	2	-0.70001	61551	0	0	65219	0	0	0	0	0	57203	0	0	17217	0	0	61117	0	0	15439	0	0	4708.8	0	0	14341	0	0	2711.9	0	0	5117	0	0	57305	0	0	60827	0	0	1855.1	0	0	58981	0	0	16426	0	0	60753	0	0	15719	0	0	7574.5	0	0	14311	0	0	2644.2	0	0	5221.8	0	0	4	0	0	4	0	0	0	0	0	4	0	0	4	0	0	4	0	0	4	0	0	4	0	0	4	0	0	2	0	0	4	0	0	12812	0	0	12528	0	0	0	0	0	12983	0	0	4013.2	0	0	12468	0	0	2275.9	0	0	1326.4	0	0	2477.8	0	0	0	0	0	728.17	0	0	15968	0	0	15588	0	0	0	0	0	12759	0	0	3899.7	0	0	14274	0	0	5298.2	0	0	1180.5	0	0	3842.6	0	0	886.31	0	0	1265.3	0	0	15225	0	0	18589	0	0	0	0	0	15544	0	0	3985.4	0	0	19113	0	0	3470.8	0	0	776.96	0	0	3867.9	0	0	0	0	0	2063.5	0	0	17546	0	0	18515	0	0	0	0	0	15918	0	0	5318.8	0	0	15262	0	0	4394.1	0	0	1424.9	0	0	4153	0	0	1825.6	0	0	1060.1	0	0	11929	0	0	11692	0	0	0	0	0	13205	0	0	3804.3	0	0	12483	0	0	2405.6	0	0	1871.2	0	0	2449.8	0	0	0	0	0	756.6	0	0	14866	0	0	14534	0	0	929.03	0	0	13239	0	0	3759.7	0	0	14153	0	0	5256	0	0	1852.2	0	0	3881.5	0	0	877.74	0	0	1300.4	0	0	14176	0	0	17334	0	0	0	0	0	16126	0	0	3808.4	0	0	18839	0	0	3559.8	0	0	1692.1	0	0	3853.6	0	0	0	0	0	2046.4	0	0	16335	0	0	17266	0	0	926.05	0	0	16413	0	0	5053.4	0	0	15277	0	0	4498.1	0	0	2159.1	0	0	4125.8	0	0	1766.5	0	0	1118.4	0	0	1	0	0	1	0	0	0	0	0	1	0	0	1	0	0	1	0	0	1	0	0	1	0	0	1	0	0	0	0	0	1	0	0	1	0	0	1	0	0	0	0	0	1	0	0	1	0	0	1	0	0	1	0	0	1	0	0	1	0	0	1	0	0	1	0	0	1	0	0	1	0	0	0	0	0	1	0	0	1	0	0	1	0	0	1	0	0	1	0	0	1	0	0	0	0	0	1	0	0	1	0	0	1	0	0	0	0	0	1	0	0	1	0	0	1	0	0	1	0	0	1	0	0	1	0	0	1	0	0	1	0	0	19451000	19451000	0	0	0.95267	4507100	8210900	3551200	3181900	0.51895	2.3032	NaN	0.38958	4507100	0	0	8210900	0	0	3551200	0	0	3181900	0	0			1301	4196	1	1	19503	21388	65981;65982;65983;65984	80437;80438;80439;80440	65984	80440	Salomon_082520_TMT1_PV_SF01	6392	65984	80440	Salomon_082520_TMT1_PV_SF01	6392	65984	80440	Salomon_082520_TMT1_PV_SF01	6392
Q8R0H9	543	Q8R0H9	Q8R0H9	ADP-ribosylation factor-binding protein GGA1	Gga1	sp|Q8R0H9|GGA1_MOUSE ADP-ribosylation factor-binding protein GGA1 OS=Mus musculus OX=10090 GN=Gga1 PE=1 SV=1	1	107.977	6.3649E-07	107.98	85.196	107.98					1	107.977	6.3649E-07	107.98										1	M	DPLPGRSDVLVVVVSMLSTAPQPIRNIVFQS	X;X;X;X;X;X;X;X;X;X;X;X;X;X;X;Oxidation (M);X;X;X;X;X;X;X;X;X;X;X;X;X;X;X	XXXXXXPPPPPPPPPPPPPPPPPPPXXXXXX	SDVLVVVVSM(1)LSTAPQPIR	SDVLVVVVSM(110)LSTAPQPIR	10	3	-0.01681	4733.1	0	0	3926.8	0	0	0	0	0	3020	0	0	1322.3	0	0	3312	0	0	0	0	0	542.57	0	0	0	0	0	0	0	0	0	0	0	4406.9	0	0	3660.7	0	0	0	0	0	3149.3	0	0	1234.6	0	0	3293.8	0	0	0	0	0	598.35	0	0	0	0	0	0	0	0	0	0	0	2	0	0	2	0	0	0	0	0	2	0	0	2	0	0	2	0	0	0	0	0	1	0	0	0	0	0	0	0	0	0	0	0	0	0	0	0	0	0	0	0	0	0	0	0	0	0	0	0	0	0	0	0	0	0	0	0	0	0	0	0	0	0	0	0	0	4733.1	0	0	3926.8	0	0	0	0	0	3020	0	0	1322.3	0	0	3312	0	0	0	0	0	542.57	0	0	0	0	0	0	0	0	0	0	0	0	0	0	0	0	0	0	0	0	0	0	0	0	0	0	0	0	0	0	0	0	0	0	0	0	0	0	0	0	0	0	0	0	0	0	0	0	0	0	0	0	0	0	0	0	0	0	0	0	0	0	0	0	0	0	0	0	0	0	0	0	0	0	0	0	0	0	0	0	0	0	0	0	0	0	0	0	0	0	0	0	0	0	0	0	0	0	0	0	0	0	0	0	0	0	0	0	0	0	4406.9	0	0	3660.7	0	0	0	0	0	3149.3	0	0	1234.6	0	0	3293.8	0	0	0	0	0	598.35	0	0	0	0	0	0	0	0	0	0	0	0	0	0	0	0	0	0	0	0	0	0	0	0	0	0	0	0	0	0	0	0	0	0	0	0	0	0	0	0	0	0	0	0	0	0	0	0	0	0	0	0	0	0	0	0	0	0	0	0	0	0	0	0	0	0	0	0	0	0	0	0	0	0	0	0	0	0	0	0	0	0	0	0	0	0	0	0	0	0	0	0	0	0	0	0	0	0	0	0	0	0	0	0	0	0	0	0	0	0	2	0	0	2	0	0	0	0	0	2	0	0	2	0	0	2	0	0	0	0	0	1	0	0	0	0	0	0	0	0	0	0	0	0	0	0	0	0	0	0	0	0	0	0	0	0	0	0	0	0	0	0	0	0	0	0	0	0	0	0	0	0	0	0	0	0	0	0	0	0	0	0	0	0	0	0	0	0	0	0	0	0	0	0	0	0	0	0	0	0	0	0	0	0	0	0	0	0	0	1279600	1279600	0	0	0.22269	0	1279600	0	0	NaN	0.22269	NaN	NaN	0	0	0	1279600	0	0	0	0	0	0	0	0			1302	4206	543	543	23626	25975	79325	96088;96089	79325	96088	Salomon_082520_rerun_TMT1_control_SF01	27205	79325	96088	Salomon_082520_rerun_TMT1_control_SF01	27205	79325	96088	Salomon_082520_rerun_TMT1_control_SF01	27205
Q8R1B4	546	Q8R1B4	Q8R1B4	Eukaryotic translation initiation factor 3 subunit C	Eif3c	sp|Q8R1B4|EIF3C_MOUSE Eukaryotic translation initiation factor 3 subunit C OS=Mus musculus OX=10090 GN=Eif3c PE=1 SV=1	1	143.566	2.26987E-13	143.57	72.624	143.57					1	75.2146	0.00444289	75.215					1	143.566	2.26987E-13	143.57		1	M	EQDQAENEGEDSAVLMERLCKYIYAKDRTDR	X;X;X;X;X;X;X;X;X;X;X;X;X;X;X;Oxidation (M);X;X;X;X;X;X;X;X;X;X;X;X;X;X;X	PPPPPPPPPPPPPPPPPPXXXXXXXXXXXXX	SEQDQAENEGEDSAVLM(1)ER	SEQDQAENEGEDSAVLM(140)ER	17	3	-0.24303	5495.2	0	0	6078.6	0	0	0	0	0	6541.5	0	0	1719.4	0	0	6545.9	0	0	1247.6	0	0	631.08	0	0	2322.2	0	0	717.45	0	0	0	0	0	5116.5	0	0	5673.8	0	0	0	0	0	6578.9	0	0	1636.8	0	0	6535.4	0	0	1323.5	0	0	902.9	0	0	2233	0	0	697.14	0	0	0	0	0	1	0	0	2	0	0	0	0	0	1	0	0	1	0	0	2	0	0	1	0	0	1	0	0	1	0	0	1	0	0	0	0	0	0	0	0	0	0	0	0	0	0	0	0	0	0	0	0	0	0	0	0	0	0	0	0	0	0	0	0	0	0	0	0	0	0	0	0	0	709.85	0	0	0	0	0	0	0	0	0	0	0	789.12	0	0	0	0	0	0	0	0	0	0	0	0	0	0	0	0	0	0	0	0	0	0	0	0	0	0	0	0	0	0	0	0	0	0	0	0	0	0	0	0	0	0	0	0	0	0	0	0	0	0	5495.2	0	0	5368.8	0	0	0	0	0	6541.5	0	0	1719.4	0	0	5756.8	0	0	1247.6	0	0	631.08	0	0	2322.2	0	0	717.45	0	0	0	0	0	0	0	0	0	0	0	0	0	0	0	0	0	0	0	0	0	0	0	0	0	0	0	0	0	0	0	0	0	0	0	0	0	0	0	0	0	659.71	0	0	0	0	0	0	0	0	0	0	0	737.5	0	0	0	0	0	0	0	0	0	0	0	0	0	0	0	0	0	0	0	0	0	0	0	0	0	0	0	0	0	0	0	0	0	0	0	0	0	0	0	0	0	0	0	0	0	0	0	0	0	0	5116.5	0	0	5014	0	0	0	0	0	6578.9	0	0	1636.8	0	0	5797.9	0	0	1323.5	0	0	902.9	0	0	2233	0	0	697.14	0	0	0	0	0	0	0	0	0	0	0	0	0	0	0	0	0	0	0	0	0	0	0	0	0	0	0	0	0	0	0	0	0	0	0	0	0	0	0	0	0	1	0	0	0	0	0	0	0	0	0	0	0	1	0	0	0	0	0	0	0	0	0	0	0	0	0	0	0	0	0	0	0	0	0	0	0	0	0	0	0	0	0	0	0	0	0	0	0	0	0	0	0	0	0	0	0	0	0	0	0	0	0	0	1	0	0	1	0	0	0	0	0	1	0	0	1	0	0	1	0	0	1	0	0	1	0	0	1	0	0	1	0	0	0	0	0	0	0	0	0	0	0	0	0	0	0	0	NaN	0	0	0	0	0	0	0	0	0	0	0	0	0			1303	4216	546	546	23777	26145	79823;79824	96645;96646	79824	96646	Salomon_082520_rerun_TMT1_PV_SF08	9446	79824	96646	Salomon_082520_rerun_TMT1_PV_SF08	9446	79824	96646	Salomon_082520_rerun_TMT1_PV_SF08	9446
Q8R1J3;F7A6K2	245;82	Q8R1J3	Q8R1J3	Zinc finger CCHC domain-containing protein 9	Zcchc9	sp|Q8R1J3|ZCHC9_MOUSE Zinc finger CCHC domain-containing protein 9 OS=Mus musculus OX=10090 GN=Zcchc9 PE=2 SV=2;tr|F7A6K2|F7A6K2_MOUSE Zinc finger CCHC domain-containing protein 9 (Fragment) OS=Mus musculus OX=10090 GN=Zcchc9 PE=1 SV=1	1	122.447	5.08676E-05	122.45	74.231	122.45									1	122.447	5.08676E-05	122.45	1	96.0589	0.000711027	96.059		1	M	QNSDRIITVGRWAKGMSADYEDVLDVPKLQK	X;X;X;X;X;X;X;X;X;X;X;X;X;X;X;Oxidation (M);X;X;X;Phospho (STY);X;X;X;X;X;X;X;X;X;X;X	XXXXXXXXXXXXXXPPPPPPPPPPPPPPXXX	GM(1)SADYEDVLDVPK	GM(120)SADYEDVLDVPK	2	3	-0.076145	984420	0	0	1783.3	0	0	1312.8	0	0	0	0	0	1662.8	0	0	0	0	0	0	0	0	0	0	0	0	0	0	0	0	0	0	0	0	916970	0	0	1657.3	0	0	57851	0	0	0	0	0	1632.1	0	0	0	0	0	0	0	0	0	0	0	0	0	0	0	0	0	0	0	0	4	0	0	1	0	0	1	0	0	0	0	0	1	0	0	0	0	0	0	0	0	0	0	0	0	0	0	0	0	0	0	0	0	0	0	0	0	0	0	0	0	0	0	0	0	0	0	0	0	0	0	0	0	0	0	0	0	0	0	0	0	0	0	0	0	0	0	0	0	0	0	0	0	0	0	0	0	0	0	0	0	0	0	0	0	0	0	0	0	0	0	0	0	0	0	0	0	0	0	698980	0	0	0	0	0	1312.8	0	0	0	0	0	1662.8	0	0	0	0	0	0	0	0	0	0	0	0	0	0	0	0	0	0	0	0	285440	0	0	1783.3	0	0	0	0	0	0	0	0	0	0	0	0	0	0	0	0	0	0	0	0	0	0	0	0	0	0	0	0	0	0	0	0	0	0	0	0	0	0	0	0	0	0	0	0	0	0	0	0	0	0	0	0	0	0	0	0	0	0	0	0	0	0	0	0	0	0	0	0	0	0	0	0	0	0	0	0	0	0	0	0	0	0	0	0	0	0	0	0	0	0	0	0	0	0	0	650770	0	0	0	0	0	42656	0	0	0	0	0	1632.1	0	0	0	0	0	0	0	0	0	0	0	0	0	0	0	0	0	0	0	0	266190	0	0	1657.3	0	0	15195	0	0	0	0	0	0	0	0	0	0	0	0	0	0	0	0	0	0	0	0	0	0	0	0	0	0	0	0	0	0	0	0	0	0	0	0	0	0	0	0	0	0	0	0	0	0	0	0	0	0	0	0	0	0	0	0	0	0	0	0	0	0	0	0	0	0	0	0	0	0	0	0	0	0	0	0	0	0	0	0	0	0	0	0	0	0	0	0	0	0	0	0	2	0	0	0	0	0	1	0	0	0	0	0	1	0	0	0	0	0	0	0	0	0	0	0	0	0	0	0	0	0	0	0	0	2	0	0	1	0	0	0	0	0	0	0	0	0	0	0	0	0	0	0	0	0	0	0	0	0	0	0	0	0	0	0	0	0	59112000	59112000	0	0	0.87055	0	0	40482000	11732000	NaN	NaN	3.845	0.20449	0	0	0	0	0	0	40482000	0	0	11732000	0	0			1304	4220	245	245	11827	12965	40631;40632;40633	49276;49277;49278;49279	40633	49278	Salomon_082520_TMT1_PV_SF02	20274	40633	49278	Salomon_082520_TMT1_PV_SF02	20274	40633	49278	Salomon_082520_TMT1_PV_SF02	20274
Q8R1T1	245	Q8R1T1	Q8R1T1	Charged multivesicular body protein 7	Chmp7	sp|Q8R1T1|CHMP7_MOUSE Charged multivesicular body protein 7 OS=Mus musculus OX=10090 GN=Chmp7 PE=1 SV=1	1	118.9	3.07994E-22	141.45	104.21	118.9													1	118.9	3.07994E-22	141.45		1	M	KVSPVNDVDVGVYQLMQSEQLLSRKVESLSQ	X;X;X;X;X;X;X;X;X;X;X;X;Phospho (STY);X;X;Oxidation (M);X;X;X;X;X;X;X;X;X;X;X;X;X;X;X	XPPPPPPPPPPPPPPPPPPPPPPPXXXXXXX	VSPVNDVDVGVYQLM(1)QSEQLLSR	VSPVNDVDVGVYQLM(120)QSEQLLSR	15	3	-0.67128	38062	0	0	0	0	0	0	0	0	0	0	0	0	0	0	0	0	0	0	0	0	0	0	0	0	0	0	0	0	0	0	0	0	35810	0	0	0	0	0	1980	0	0	0	0	0	0	0	0	0	0	0	0	0	0	0	0	0	0	0	0	0	0	0	0	0	0	4	0	0	0	0	0	0	0	0	0	0	0	0	0	0	0	0	0	0	0	0	0	0	0	0	0	0	0	0	0	0	0	0	0	0	0	0	0	0	0	0	0	0	0	0	0	0	0	0	0	0	0	0	0	0	0	0	0	0	0	0	0	0	0	0	0	0	0	0	0	0	0	0	0	0	0	0	0	0	0	0	0	0	0	0	0	0	0	0	0	0	0	0	0	0	0	0	0	0	0	0	0	0	0	0	0	0	0	0	0	0	0	0	0	0	0	0	0	0	0	0	0	0	0	0	0	0	0	0	0	0	0	38062	0	0	0	0	0	0	0	0	0	0	0	0	0	0	0	0	0	0	0	0	0	0	0	0	0	0	0	0	0	0	0	0	0	0	0	0	0	0	0	0	0	0	0	0	0	0	0	0	0	0	0	0	0	0	0	0	0	0	0	0	0	0	0	0	0	0	0	0	0	0	0	0	0	0	0	0	0	0	0	0	0	0	0	0	0	0	0	0	0	0	0	0	0	0	0	0	0	0	0	0	0	0	0	0	0	0	0	0	0	0	0	0	0	0	0	0	0	0	0	0	0	0	0	0	0	0	0	0	0	0	0	35810	0	0	0	0	0	1980	0	0	0	0	0	0	0	0	0	0	0	0	0	0	0	0	0	0	0	0	0	0	0	0	0	0	0	0	0	0	0	0	0	0	0	0	0	0	0	0	0	0	0	0	0	0	0	0	0	0	0	0	0	0	0	0	0	0	0	0	0	0	0	0	0	0	0	0	0	0	0	0	0	0	0	0	0	0	0	0	0	0	0	0	0	0	0	0	0	0	0	0	0	0	0	0	0	0	0	0	0	0	0	0	0	0	0	0	0	0	0	0	0	0	0	0	0	0	0	0	0	0	0	0	0	4	0	0	0	0	0	0	0	0	0	0	0	0	0	0	0	0	0	0	0	0	0	0	0	0	0	0	0	0	0	0	0	0	13207000	13207000	0	0	NaN	0	0	0	9417500	NaN	NaN	NaN	NaN	0	0	0	0	0	0	0	0	0	9417500	0	0			1305	4225	245	245	29809	32779	100322;100323;100324;100325	121284;121285;121286;121287	100325	121287	Salomon_082520_rerun_TMT1_PV_SF09	31059	100324	121286	Salomon_082520_rerun_TMT1_PV_SF09	30771	100324	121286	Salomon_082520_rerun_TMT1_PV_SF09	30771
Q8R1V4;Q99KF1	51;59	Q8R1V4;Q99KF1	Q99KF1	Transmembrane emp24 domain-containing protein 4;Transmembrane emp24 domain-containing protein 9	Tmed4;Tmed9	sp|Q8R1V4|TMED4_MOUSE Transmembrane emp24 domain-containing protein 4 OS=Mus musculus OX=10090 GN=Tmed4 PE=1 SV=1;sp|Q99KF1|TMED9_MOUSE Transmembrane emp24 domain-containing protein 9 OS=Mus musculus OX=10090 GN=Tmed9 PE=1 SV=2	1	74.7718	0.00407187	74.772	40.426	74.772													1	74.7718	0.00407187	74.772		1	M	ETEKKCFIEEIPDETMVIGNYRTQLYDKQRE;ETEKRCFIEEIPDETMVIGNYRTQMWDKQKE	X;X;X;X;X;X;X;X;X;X;X;X;X;X;X;Oxidation (M);X;X;X;X;X;X;X;X;X;X;X;X;X;X;X	XXXXXPPPPPPPPPPPPPPPPPXXXXXXXXX	CFIEEIPDETM(1)VIGNYR	CFIEEIPDETM(75)VIGNYR	11	3	-0.91144	39571	0	0	21805	0	0	0	0	0	18953	0	0	7196.7	0	0	18661	0	0	5281.8	0	0	1149.7	0	0	6680.6	0	0	1093.9	0	0	1977.3	0	0	36886	0	0	20335	0	0	2291.5	0	0	19533	0	0	6820.5	0	0	18635	0	0	5501	0	0	2051	0	0	6568.3	0	0	1070.6	0	0	2053	0	0	2	0	0	1	0	0	0	0	0	1	0	0	1	0	0	1	0	0	1	0	0	1	0	0	1	0	0	1	0	0	1	0	0	0	0	0	0	0	0	0	0	0	0	0	0	0	0	0	0	0	0	0	0	0	0	0	0	0	0	0	0	0	0	0	0	0	0	0	0	0	0	0	0	0	0	0	0	0	0	0	0	0	0	0	0	0	0	0	0	0	0	0	0	0	0	0	0	0	0	0	0	0	0	0	0	0	0	0	0	0	0	0	0	0	0	0	0	0	0	0	0	0	0	0	0	0	0	0	0	0	0	0	39571	0	0	21805	0	0	0	0	0	18953	0	0	7196.7	0	0	18661	0	0	5281.8	0	0	1149.7	0	0	6680.6	0	0	1093.9	0	0	1977.3	0	0	0	0	0	0	0	0	0	0	0	0	0	0	0	0	0	0	0	0	0	0	0	0	0	0	0	0	0	0	0	0	0	0	0	0	0	0	0	0	0	0	0	0	0	0	0	0	0	0	0	0	0	0	0	0	0	0	0	0	0	0	0	0	0	0	0	0	0	0	0	0	0	0	0	0	0	0	0	0	0	0	0	0	0	0	0	0	0	0	0	0	0	0	0	0	0	0	0	0	0	36886	0	0	20335	0	0	2291.5	0	0	19533	0	0	6820.5	0	0	18635	0	0	5501	0	0	2051	0	0	6568.3	0	0	1070.6	0	0	2053	0	0	0	0	0	0	0	0	0	0	0	0	0	0	0	0	0	0	0	0	0	0	0	0	0	0	0	0	0	0	0	0	0	0	0	0	0	0	0	0	0	0	0	0	0	0	0	0	0	0	0	0	0	0	0	0	0	0	0	0	0	0	0	0	0	0	0	0	0	0	0	0	0	0	0	0	0	0	0	0	0	0	0	0	0	0	0	0	0	0	0	0	0	0	0	0	0	0	0	0	0	2	0	0	1	0	0	0	0	0	1	0	0	1	0	0	1	0	0	1	0	0	1	0	0	1	0	0	1	0	0	1	0	0	11821000	11821000	0	0	3.2481	0	0	0	11821000	NaN	NaN	NaN	3.2481	0	0	0	0	0	0	0	0	0	11821000	0	0			1306	4226;4556	51;59	59	3321	3628	11346;11347	13628;13629	11347	13629	Salomon_082520_rerun_TMT1_PV_SF09	24786	11347	13629	Salomon_082520_rerun_TMT1_PV_SF09	24786	11347	13629	Salomon_082520_rerun_TMT1_PV_SF09	24786
Q9CYR0;Q8R2K3	75;75	Q9CYR0	Q9CYR0	Single-stranded DNA-binding protein, mitochondrial;Single-stranded DNA-binding protein	Ssbp1	sp|Q9CYR0|SSBP_MOUSE Single-stranded DNA-binding protein, mitochondrial OS=Mus musculus OX=10090 GN=Ssbp1 PE=1 SV=1;tr|Q8R2K3|Q8R2K3_MOUSE Single-stranded DNA binding protein 1 OS=Mus musculus OX=10090 GN=Ssbp1 PE=1 SV=1	1	80.5339	0.00255661	80.534	46.752	80.534	1	80.5339	0.00255661	80.534														1	M	ATNEMWRSGDSEVYQMGDVSQKTTWHRISVF	X;X;X;X;X;X;X;X;X;X;X;X;X;X;X;Oxidation (M);X;X;X;X;X;X;X;X;X;X;X;X;X;X;X	XXXXXXXPPPPPPPPPPPPPPPXXXXXXXXX	SGDSEVYQM(1)GDVSQK	SGDSEVYQM(81)GDVSQK	9	3	1.4123	8227.5	0	0	9300	0	0	0	0	0	7514.2	0	0	1947.4	0	0	9023.9	0	0	1552.3	0	0	0	0	0	2360.7	0	0	0	0	0	724.71	0	0	7660.4	0	0	8671.2	0	0	567.8	0	0	7814.4	0	0	1855.6	0	0	8897	0	0	1620.3	0	0	0	0	0	2308.1	0	0	0	0	0	749.75	0	0	1	0	0	1	0	0	0	0	0	1	0	0	1	0	0	1	0	0	1	0	0	0	0	0	1	0	0	0	0	0	1	0	0	8227.5	0	0	9300	0	0	0	0	0	7514.2	0	0	1947.4	0	0	9023.9	0	0	1552.3	0	0	0	0	0	2360.7	0	0	0	0	0	724.71	0	0	0	0	0	0	0	0	0	0	0	0	0	0	0	0	0	0	0	0	0	0	0	0	0	0	0	0	0	0	0	0	0	0	0	0	0	0	0	0	0	0	0	0	0	0	0	0	0	0	0	0	0	0	0	0	0	0	0	0	0	0	0	0	0	0	0	0	0	0	0	0	0	0	0	0	0	0	0	0	0	0	0	0	0	0	0	0	0	0	0	0	0	0	0	0	0	0	0	0	0	7660.4	0	0	8671.2	0	0	567.8	0	0	7814.4	0	0	1855.6	0	0	8897	0	0	1620.3	0	0	0	0	0	2308.1	0	0	0	0	0	749.75	0	0	0	0	0	0	0	0	0	0	0	0	0	0	0	0	0	0	0	0	0	0	0	0	0	0	0	0	0	0	0	0	0	0	0	0	0	0	0	0	0	0	0	0	0	0	0	0	0	0	0	0	0	0	0	0	0	0	0	0	0	0	0	0	0	0	0	0	0	0	0	0	0	0	0	0	0	0	0	0	0	0	0	0	0	0	0	0	0	0	0	0	0	0	0	0	0	0	0	0	0	1	0	0	1	0	0	0	0	0	1	0	0	1	0	0	1	0	0	1	0	0	0	0	0	1	0	0	0	0	0	1	0	0	0	0	0	0	0	0	0	0	0	0	0	0	0	0	0	0	0	0	0	0	0	0	0	0	0	0	0	0	0	0	0	0	0	0	0	0	0	0	0	0	0	0	0	0	0	0	0	0	0	0	0	0	0	0	0	0	0	0	0	0	0	0	0	0	0	0	0	0	0	0	0	0	0	0	0	0	0	0	0	0	0	0	0	0	0	0	0	0	0	0	0	0	0	0	0	0	0	0	0	1917000	1917000	0	0	0.06849	1917000	0	0	0	0.18523	0	NaN	0	1917000	0	0	0	0	0	0	0	0	0	0	0			1307	4230	75	75	23951	26339	80426	97380	80426	97380	Salomon_082520_TMT1_control_SF04	8878	80426	97380	Salomon_082520_TMT1_control_SF04	8878	80426	97380	Salomon_082520_TMT1_control_SF04	8878
Q8R349	95	Q8R349	Q8R349	Cell division cycle protein 16 homolog	Cdc16	sp|Q8R349|CDC16_MOUSE Cell division cycle protein 16 homolog OS=Mus musculus OX=10090 GN=Cdc16 PE=1 SV=1	1	62.5249	0.0179873	62.525	28.909	62.525					1	62.5249	0.0179873	62.525										1	M	HYAAKEHQQALDILDMEEPINRRLFEKYLKD	X;X;X;X;X;X;X;X;X;X;X;X;X;X;X;Oxidation (M);X;X;X;X;X;X;X;X;X;X;X;X;X;X;X	XXXXXPPPPPPPPPPPPPPPPPXXXXXXXXX	EHQQALDILDM(1)EEPINR	EHQQALDILDM(63)EEPINR	11	3	-0.14326	3022.9	0	0	2989.9	0	0	0	0	0	2542.6	0	0	0	0	0	2398.8	0	0	846.91	0	0	0	0	0	0	0	0	0	0	0	0	0	0	2814.6	0	0	2788.2	0	0	0	0	0	2623.3	0	0	0	0	0	2398.7	0	0	788.56	0	0	0	0	0	0	0	0	0	0	0	0	0	0	1	0	0	1	0	0	0	0	0	1	0	0	0	0	0	1	0	0	1	0	0	0	0	0	0	0	0	0	0	0	0	0	0	0	0	0	0	0	0	0	0	0	0	0	0	0	0	0	0	0	0	0	0	0	0	0	0	0	0	0	0	0	0	0	0	0	3022.9	0	0	2989.9	0	0	0	0	0	2542.6	0	0	0	0	0	2398.8	0	0	846.91	0	0	0	0	0	0	0	0	0	0	0	0	0	0	0	0	0	0	0	0	0	0	0	0	0	0	0	0	0	0	0	0	0	0	0	0	0	0	0	0	0	0	0	0	0	0	0	0	0	0	0	0	0	0	0	0	0	0	0	0	0	0	0	0	0	0	0	0	0	0	0	0	0	0	0	0	0	0	0	0	0	0	0	0	0	0	0	0	0	0	0	0	0	0	0	0	0	0	0	0	0	0	0	0	0	0	0	0	0	0	0	0	0	2814.6	0	0	2788.2	0	0	0	0	0	2623.3	0	0	0	0	0	2398.7	0	0	788.56	0	0	0	0	0	0	0	0	0	0	0	0	0	0	0	0	0	0	0	0	0	0	0	0	0	0	0	0	0	0	0	0	0	0	0	0	0	0	0	0	0	0	0	0	0	0	0	0	0	0	0	0	0	0	0	0	0	0	0	0	0	0	0	0	0	0	0	0	0	0	0	0	0	0	0	0	0	0	0	0	0	0	0	0	0	0	0	0	0	0	0	0	0	0	0	0	0	0	0	0	0	0	0	0	0	0	0	0	0	0	0	0	0	1	0	0	1	0	0	0	0	0	1	0	0	0	0	0	1	0	0	1	0	0	0	0	0	0	0	0	0	0	0	0	0	0	0	0	0	0	0	0	0	0	0	0	0	0	0	0	0	0	0	0	0	0	0	0	0	0	0	0	0	0	0	0	0	0	0	0	0	0	0	0	0	0	0	0	0	0	0	0	0	0	0	0	0	0	0	0	0	0	0	0	0	0	0	0	0	0	0	0	2176600	2176600	0	0	NaN	0	2176600	0	0	NaN	NaN	NaN	NaN	0	0	0	2176600	0	0	0	0	0	0	0	0			1308	4244	95	95	7143	7838	24347	29205	24347	29205	Salomon_082520_rerun_TMT1_control_SF01	14471	24347	29205	Salomon_082520_rerun_TMT1_control_SF01	14471	24347	29205	Salomon_082520_rerun_TMT1_control_SF01	14471
Q8R3N1	254	Q8R3N1	Q8R3N1	Nucleolar protein 14	Nop14	sp|Q8R3N1|NOP14_MOUSE Nucleolar protein 14 OS=Mus musculus OX=10090 GN=Nop14 PE=1 SV=2	0.908479	9.96792	0.00760356	72.496	29.472	72.496									0.5	0	0.0434472	53.136	0.908479	9.96792	0.00760356	72.496		1	M	DKEKKEKPQPDEYDMMVRELGFEMKAQPSNR	X;X;X;X;X;X;X;X;X;X;X;X;Phospho (STY);X;X;Oxidation (M);X;X;X;X;X;X;X;X;X;X;X;X;X;X;X	XXXXXPPPPPPPPPPPPPXXXXXXXXXXXXX	EKPQPDEYDM(0.092)M(0.908)VR	EKPQPDEYDM(-10)M(10)VR	11	3	-0.242	205860	0	0	773.48	0	0	0	0	0	0	0	0	0	0	0	0	0	0	0	0	0	0	0	0	0	0	0	0	0	0	0	0	0	191670	0	0	718.85	0	0	12601	0	0	0	0	0	0	0	0	0	0	0	0	0	0	0	0	0	0	0	0	0	0	0	0	0	0	2	0	0	1	0	0	0	0	0	0	0	0	0	0	0	0	0	0	0	0	0	0	0	0	0	0	0	0	0	0	0	0	0	0	0	0	0	0	0	0	0	0	0	0	0	0	0	0	0	0	0	0	0	0	0	0	0	0	0	0	0	0	0	0	0	0	0	0	0	0	0	0	0	0	0	0	0	0	0	0	0	0	0	0	0	0	0	0	0	0	0	0	0	0	0	0	0	0	0	108980	0	0	0	0	0	0	0	0	0	0	0	0	0	0	0	0	0	0	0	0	0	0	0	0	0	0	0	0	0	0	0	0	96882	0	0	773.48	0	0	0	0	0	0	0	0	0	0	0	0	0	0	0	0	0	0	0	0	0	0	0	0	0	0	0	0	0	0	0	0	0	0	0	0	0	0	0	0	0	0	0	0	0	0	0	0	0	0	0	0	0	0	0	0	0	0	0	0	0	0	0	0	0	0	0	0	0	0	0	0	0	0	0	0	0	0	0	0	0	0	0	0	0	0	0	0	0	0	0	0	0	0	0	101470	0	0	0	0	0	6648.5	0	0	0	0	0	0	0	0	0	0	0	0	0	0	0	0	0	0	0	0	0	0	0	0	0	0	90200	0	0	718.85	0	0	5952.6	0	0	0	0	0	0	0	0	0	0	0	0	0	0	0	0	0	0	0	0	0	0	0	0	0	0	0	0	0	0	0	0	0	0	0	0	0	0	0	0	0	0	0	0	0	0	0	0	0	0	0	0	0	0	0	0	0	0	0	0	0	0	0	0	0	0	0	0	0	0	0	0	0	0	0	0	0	0	0	0	0	0	0	0	0	0	0	0	0	0	0	0	1	0	0	0	0	0	0	0	0	0	0	0	0	0	0	0	0	0	0	0	0	0	0	0	0	0	0	0	0	0	0	0	0	1	0	0	1	0	0	0	0	0	0	0	0	0	0	0	0	0	0	0	0	0	0	0	0	0	0	0	0	0	0	0	0	0	11482000	11482000	0	0	10.094	0	0	6924700	4557000	NaN	0	NaN	NaN	0	0	0	0	0	0	6924700	0	0	4557000	0	0			1309	4252	254	254	7388	8099	25199;25200	30318;30319	25199	30318	Salomon_082520_rerun_TMT1_PV_SF01	9635	25199	30318	Salomon_082520_rerun_TMT1_PV_SF01	9635	25199	30318	Salomon_082520_rerun_TMT1_PV_SF01	9635
Q8R3N1	511	Q8R3N1	Q8R3N1	Nucleolar protein 14	Nop14	sp|Q8R3N1|NOP14_MOUSE Nucleolar protein 14 OS=Mus musculus OX=10090 GN=Nop14 PE=1 SV=2	1	118.964	2.69214E-08	118.96	85.2	118.96													1	118.964	2.69214E-08	118.96		1	M	KTIDKLVVHLYSLCQMFPESASDSIRFVLRD	X;X;X;X;X;X;X;X;X;X;X;X;X;X;X;Oxidation (M);X;X;X;X;X;X;X;X;X;X;X;X;X;X;X	XXXXXPPPPPPPPPPPPPPPPPPPPPXXXXX	LVVHLYSLCQM(1)FPESASDSIR	LVVHLYSLCQM(120)FPESASDSIR	11	3	-0.27654	5080.5	0	0	3060.7	0	0	606.06	0	0	1954	0	0	0	0	0	3255.5	0	0	0	0	0	0	0	0	1459	0	0	0	0	0	0	0	0	4735	0	0	2851.8	0	0	914.89	0	0	2091	0	0	0	0	0	3163.1	0	0	0	0	0	0	0	0	1368.7	0	0	0	0	0	0	0	0	1	0	0	1	0	0	1	0	0	1	0	0	0	0	0	1	0	0	0	0	0	0	0	0	1	0	0	0	0	0	0	0	0	0	0	0	0	0	0	0	0	0	0	0	0	0	0	0	0	0	0	0	0	0	0	0	0	0	0	0	0	0	0	0	0	0	0	0	0	0	0	0	0	0	0	0	0	0	0	0	0	0	0	0	0	0	0	0	0	0	0	0	0	0	0	0	0	0	0	0	0	0	0	0	0	0	0	0	0	0	0	0	0	0	0	0	0	0	0	0	0	0	0	0	0	0	0	0	0	0	0	0	5080.5	0	0	3060.7	0	0	606.06	0	0	1954	0	0	0	0	0	3255.5	0	0	0	0	0	0	0	0	1459	0	0	0	0	0	0	0	0	0	0	0	0	0	0	0	0	0	0	0	0	0	0	0	0	0	0	0	0	0	0	0	0	0	0	0	0	0	0	0	0	0	0	0	0	0	0	0	0	0	0	0	0	0	0	0	0	0	0	0	0	0	0	0	0	0	0	0	0	0	0	0	0	0	0	0	0	0	0	0	0	0	0	0	0	0	0	0	0	0	0	0	0	0	0	0	0	0	0	0	0	0	0	0	0	0	0	0	4735	0	0	2851.8	0	0	914.89	0	0	2091	0	0	0	0	0	3163.1	0	0	0	0	0	0	0	0	1368.7	0	0	0	0	0	0	0	0	0	0	0	0	0	0	0	0	0	0	0	0	0	0	0	0	0	0	0	0	0	0	0	0	0	0	0	0	0	0	0	0	0	0	0	0	0	0	0	0	0	0	0	0	0	0	0	0	0	0	0	0	0	0	0	0	0	0	0	0	0	0	0	0	0	0	0	0	0	0	0	0	0	0	0	0	0	0	0	0	0	0	0	0	0	0	0	0	0	0	0	0	0	0	0	0	0	0	0	1	0	0	1	0	0	1	0	0	1	0	0	0	0	0	1	0	0	0	0	0	0	0	0	1	0	0	0	0	0	0	0	0	0	0	0	0	NaN	0	0	0	0	NaN	NaN	NaN	NaN	0	0	0	0	0	0	0	0	0	0	0	0			1310	4252	511	511	18721	20413	63050	76882	63050	76882	Salomon_082520_rerun_TMT1_PV_SF04	26420	63050	76882	Salomon_082520_rerun_TMT1_PV_SF04	26420	63050	76882	Salomon_082520_rerun_TMT1_PV_SF04	26420
Q8R480;Z4YLV0;Z4YM95	287;90;29	Q8R480	Q8R480	Nuclear pore complex protein Nup85	Nup85	sp|Q8R480|NUP85_MOUSE Nuclear pore complex protein Nup85 OS=Mus musculus OX=10090 GN=Nup85 PE=1 SV=1;tr|Z4YLV0|Z4YLV0_MOUSE Nuclear pore complex protein Nup85 (Fragment) OS=Mus musculus OX=10090 GN=Nup85 PE=1 SV=1;tr|Z4YM95|Z4YM95_MOUSE Nuclear pore comple	1	74.4602	0.00827284	74.46	38.176	74.46					1	74.4602	0.00827284	74.46										1	M	NTFAANPRLESLCKIMLGDEAALLEQKELLS	X;X;X;X;X;X;X;X;X;X;X;X;X;X;X;Oxidation (M);X;X;X;X;X;X;X;X;X;X;X;X;X;X;X	XXXXXXXXXXXXXXPPPPPPPPPPPPPXXXX	IM(1)LGDEAALLEQK	IM(74)LGDEAALLEQK	2	3	-0.012157	8536.5	0	0	8421.9	0	0	0	0	0	6693.2	0	0	2044.2	0	0	5704.7	0	0	1264.5	0	0	944.59	0	0	1349.6	0	0	0	0	0	0	0	0	7947.7	0	0	7852.1	0	0	538.87	0	0	6935.5	0	0	1935.4	0	0	5765.6	0	0	1326	0	0	1172.4	0	0	1321.4	0	0	0	0	0	0	0	0	1	0	0	1	0	0	0	0	0	1	0	0	1	0	0	1	0	0	1	0	0	1	0	0	1	0	0	0	0	0	0	0	0	0	0	0	0	0	0	0	0	0	0	0	0	0	0	0	0	0	0	0	0	0	0	0	0	0	0	0	0	0	0	0	0	0	8536.5	0	0	8421.9	0	0	0	0	0	6693.2	0	0	2044.2	0	0	5704.7	0	0	1264.5	0	0	944.59	0	0	1349.6	0	0	0	0	0	0	0	0	0	0	0	0	0	0	0	0	0	0	0	0	0	0	0	0	0	0	0	0	0	0	0	0	0	0	0	0	0	0	0	0	0	0	0	0	0	0	0	0	0	0	0	0	0	0	0	0	0	0	0	0	0	0	0	0	0	0	0	0	0	0	0	0	0	0	0	0	0	0	0	0	0	0	0	0	0	0	0	0	0	0	0	0	0	0	0	0	0	0	0	0	0	0	0	0	0	0	0	7947.7	0	0	7852.1	0	0	538.87	0	0	6935.5	0	0	1935.4	0	0	5765.6	0	0	1326	0	0	1172.4	0	0	1321.4	0	0	0	0	0	0	0	0	0	0	0	0	0	0	0	0	0	0	0	0	0	0	0	0	0	0	0	0	0	0	0	0	0	0	0	0	0	0	0	0	0	0	0	0	0	0	0	0	0	0	0	0	0	0	0	0	0	0	0	0	0	0	0	0	0	0	0	0	0	0	0	0	0	0	0	0	0	0	0	0	0	0	0	0	0	0	0	0	0	0	0	0	0	0	0	0	0	0	0	0	0	0	0	0	0	0	0	1	0	0	1	0	0	0	0	0	1	0	0	1	0	0	1	0	0	1	0	0	1	0	0	1	0	0	0	0	0	0	0	0	0	0	0	0	0	0	0	0	0	0	0	0	0	0	0	0	0	0	0	0	0	0	0	0	0	0	0	0	0	0	0	0	0	0	0	0	0	0	0	0	0	0	0	0	0	0	0	0	0	0	0	0	0	0	0	0	0	0	0	0	0	0	0	0	0	0	1672000	1672000	0	0	0.35353	0	1672000	0	0	NaN	1.7906	0	0	0	0	0	1672000	0	0	0	0	0	0	0	0			1311	4260	287	287	14308	15652	49216	60153	49216	60153	Salomon_082520_rerun_TMT1_control_SF11	21982	49216	60153	Salomon_082520_rerun_TMT1_control_SF11	21982	49216	60153	Salomon_082520_rerun_TMT1_control_SF11	21982
Q8R5C5	1	Q8R5C5	Q8R5C5	Beta-centractin	Actr1b	sp|Q8R5C5|ACTY_MOUSE Beta-centractin OS=Mus musculus OX=10090 GN=Actr1b PE=1 SV=1	1	79.4666	3.20537E-20	79.467	35.705	79.467													1	79.4666	3.20537E-20	79.467		1	M	_______________MESYDIIANQPVVIDN	X;X;X;X;X;X;X;X;X;X;X;X;X;X;X;Oxidation (M);X;Phospho (STY);X;X;X;X;X;X;X;X;X;X;X;X;X	XXXXXXXXXXXXXXXPPPPPPPPPPPPPPPP	M(1)ESYDIIANQPVVIDNGSGVIK	M(79)ESYDIIANQPVVIDNGSGVIK	1	3	1.4199	213410	0	0	0	0	0	0	0	0	0	0	0	0	0	0	0	0	0	0	0	0	0	0	0	0	0	0	0	0	0	0	0	0	198680	0	0	0	0	0	11259	0	0	0	0	0	0	0	0	0	0	0	0	0	0	0	0	0	0	0	0	0	0	0	0	0	0	1	0	0	0	0	0	0	0	0	0	0	0	0	0	0	0	0	0	0	0	0	0	0	0	0	0	0	0	0	0	0	0	0	0	0	0	0	0	0	0	0	0	0	0	0	0	0	0	0	0	0	0	0	0	0	0	0	0	0	0	0	0	0	0	0	0	0	0	0	0	0	0	0	0	0	0	0	0	0	0	0	0	0	0	0	0	0	0	0	0	0	0	0	0	0	0	0	0	0	0	0	0	0	0	0	0	0	0	0	0	0	0	0	0	0	0	0	0	0	0	0	0	0	0	0	0	0	0	0	0	0	0	213410	0	0	0	0	0	0	0	0	0	0	0	0	0	0	0	0	0	0	0	0	0	0	0	0	0	0	0	0	0	0	0	0	0	0	0	0	0	0	0	0	0	0	0	0	0	0	0	0	0	0	0	0	0	0	0	0	0	0	0	0	0	0	0	0	0	0	0	0	0	0	0	0	0	0	0	0	0	0	0	0	0	0	0	0	0	0	0	0	0	0	0	0	0	0	0	0	0	0	0	0	0	0	0	0	0	0	0	0	0	0	0	0	0	0	0	0	0	0	0	0	0	0	0	0	0	0	0	0	0	0	0	198680	0	0	0	0	0	11259	0	0	0	0	0	0	0	0	0	0	0	0	0	0	0	0	0	0	0	0	0	0	0	0	0	0	0	0	0	0	0	0	0	0	0	0	0	0	0	0	0	0	0	0	0	0	0	0	0	0	0	0	0	0	0	0	0	0	0	0	0	0	0	0	0	0	0	0	0	0	0	0	0	0	0	0	0	0	0	0	0	0	0	0	0	0	0	0	0	0	0	0	0	0	0	0	0	0	0	0	0	0	0	0	0	0	0	0	0	0	0	0	0	0	0	0	0	0	0	0	0	0	0	0	0	1	0	0	0	0	0	0	0	0	0	0	0	0	0	0	0	0	0	0	0	0	0	0	0	0	0	0	0	0	0	0	0	0	43002000	43002000	0	0	1.2549	0	0	0	43002000	NaN	NaN	NaN	1.2549	0	0	0	0	0	0	0	0	0	43002000	0	0			1312	4270	1	1	19216	21023	64882	79184	64882	79184	Salomon_082520_rerun_TMT1_PV_SF03	29090	64882	79184	Salomon_082520_rerun_TMT1_PV_SF03	29090	64882	79184	Salomon_082520_rerun_TMT1_PV_SF03	29090
Q8VC28	122	Q8VC28	Q8VC28	Aldo-keto reductase family 1 member C13	Akr1c13	sp|Q8VC28|AK1CD_MOUSE Aldo-keto reductase family 1 member C13 OS=Mus musculus OX=10090 GN=Akr1c13 PE=1 SV=2	0.999625	34.2622	0.000183797	94.569	60.187	94.569													0.999625	34.2622	0.000183797	94.569		1	M	QLDYVDLYIMHYPVPMKSGDNDFPVNEQGKS	X;X;X;X;X;X;X;X;X;X;X;X;X;X;X;Oxidation (M);X;X;X;X;X;X;X;X;X;X;X;X;X;X;X	PPPPPPPPPPPPPPPPPXXXXXXXXXXXXXX	LQLDYVDLYIMHYPVPM(1)K	LQLDYVDLYIM(-34)HYPVPM(34)K	17	3	2.3062	21274	0	0	24191	0	0	681.09	0	0	22984	0	0	5361.8	0	0	21311	0	0	6718.7	0	0	1695.6	0	0	6043.9	0	0	2001.9	0	0	2408.6	0	0	19813	0	0	22568	0	0	1486.9	0	0	23507	0	0	5216.5	0	0	21372	0	0	6723.3	0	0	2723	0	0	6049.2	0	0	1924.2	0	0	2436	0	0	2	0	0	2	0	0	1	0	0	2	0	0	2	0	0	2	0	0	2	0	0	2	0	0	2	0	0	1	0	0	2	0	0	0	0	0	0	0	0	0	0	0	0	0	0	0	0	0	0	0	0	0	0	0	0	0	0	0	0	0	0	0	0	0	0	0	0	0	0	0	0	0	0	0	0	0	0	0	0	0	0	0	0	0	0	0	0	0	0	0	0	0	0	0	0	0	0	0	0	0	0	0	0	0	0	0	0	0	0	0	0	0	0	0	0	0	0	0	0	0	0	0	0	0	0	0	0	0	0	0	0	0	21274	0	0	24191	0	0	681.09	0	0	22984	0	0	5361.8	0	0	21311	0	0	6718.7	0	0	1695.6	0	0	6043.9	0	0	2001.9	0	0	2408.6	0	0	0	0	0	0	0	0	0	0	0	0	0	0	0	0	0	0	0	0	0	0	0	0	0	0	0	0	0	0	0	0	0	0	0	0	0	0	0	0	0	0	0	0	0	0	0	0	0	0	0	0	0	0	0	0	0	0	0	0	0	0	0	0	0	0	0	0	0	0	0	0	0	0	0	0	0	0	0	0	0	0	0	0	0	0	0	0	0	0	0	0	0	0	0	0	0	0	0	0	0	19813	0	0	22568	0	0	1486.9	0	0	23507	0	0	5216.5	0	0	21372	0	0	6723.3	0	0	2723	0	0	6049.2	0	0	1924.2	0	0	2436	0	0	0	0	0	0	0	0	0	0	0	0	0	0	0	0	0	0	0	0	0	0	0	0	0	0	0	0	0	0	0	0	0	0	0	0	0	0	0	0	0	0	0	0	0	0	0	0	0	0	0	0	0	0	0	0	0	0	0	0	0	0	0	0	0	0	0	0	0	0	0	0	0	0	0	0	0	0	0	0	0	0	0	0	0	0	0	0	0	0	0	0	0	0	0	0	0	0	0	0	0	2	0	0	2	0	0	1	0	0	2	0	0	2	0	0	2	0	0	2	0	0	2	0	0	2	0	0	1	0	0	2	0	0	10185000	10185000	0	0	2.021	0	0	0	5525100	NaN	NaN	NaN	1.0963	0	0	0	0	0	0	0	0	0	5525100	0	0			1313	4283	122	122	17966	19613	60696;60697	74116;74117	60696	74116	Salomon_082520_rerun_TMT1_PV_SF04	33029	60696	74116	Salomon_082520_rerun_TMT1_PV_SF04	33029	60696	74116	Salomon_082520_rerun_TMT1_PV_SF04	33029
Q8VC85;A0A1B0GR26	4;4	Q8VC85	Q8VC85	U6 snRNA-associated Sm-like protein LSm1	Lsm1	sp|Q8VC85|LSM1_MOUSE U6 snRNA-associated Sm-like protein LSm1 OS=Mus musculus OX=10090 GN=Lsm1 PE=1 SV=1;tr|A0A1B0GR26|A0A1B0GR26_MOUSE U6 snRNA-associated Sm-like protein LSm1 OS=Mus musculus OX=10090 GN=Lsm1 PE=1 SV=1	0.848388	7.47902	0.00150023	96.247	55.815	96.247													0.848388	7.47902	0.00150023	96.247		1	M	____________MNYMPGTASLIEDIDKKHL	X;X;X;X;X;X;X;X;X;X;X;X;X;X;Phospho (STY);Oxidation (M);X;X;X;X;X;X;X;X;X;X;X;X;X;X;X	XXXXXXXXXXXXPPPPPPPPPPPPPPPPPXX	M(0.152)NYM(0.848)PGTASLIEDIDKK	M(-7.5)NYM(7.5)PGTASLIEDIDKK	4	3	-3.0522	20506	0	0	0	0	0	1113.2	0	0	0	0	0	0	0	0	0	0	0	0	0	0	0	0	0	0	0	0	0	0	0	0	0	0	19101	0	0	0	0	0	2450.4	0	0	0	0	0	0	0	0	0	0	0	0	0	0	0	0	0	0	0	0	0	0	0	0	0	0	1	0	0	0	0	0	1	0	0	0	0	0	0	0	0	0	0	0	0	0	0	0	0	0	0	0	0	0	0	0	0	0	0	0	0	0	0	0	0	0	0	0	0	0	0	0	0	0	0	0	0	0	0	0	0	0	0	0	0	0	0	0	0	0	0	0	0	0	0	0	0	0	0	0	0	0	0	0	0	0	0	0	0	0	0	0	0	0	0	0	0	0	0	0	0	0	0	0	0	0	0	0	0	0	0	0	0	0	0	0	0	0	0	0	0	0	0	0	0	0	0	0	0	0	0	0	0	0	0	0	0	0	20506	0	0	0	0	0	1113.2	0	0	0	0	0	0	0	0	0	0	0	0	0	0	0	0	0	0	0	0	0	0	0	0	0	0	0	0	0	0	0	0	0	0	0	0	0	0	0	0	0	0	0	0	0	0	0	0	0	0	0	0	0	0	0	0	0	0	0	0	0	0	0	0	0	0	0	0	0	0	0	0	0	0	0	0	0	0	0	0	0	0	0	0	0	0	0	0	0	0	0	0	0	0	0	0	0	0	0	0	0	0	0	0	0	0	0	0	0	0	0	0	0	0	0	0	0	0	0	0	0	0	0	0	0	19101	0	0	0	0	0	2450.4	0	0	0	0	0	0	0	0	0	0	0	0	0	0	0	0	0	0	0	0	0	0	0	0	0	0	0	0	0	0	0	0	0	0	0	0	0	0	0	0	0	0	0	0	0	0	0	0	0	0	0	0	0	0	0	0	0	0	0	0	0	0	0	0	0	0	0	0	0	0	0	0	0	0	0	0	0	0	0	0	0	0	0	0	0	0	0	0	0	0	0	0	0	0	0	0	0	0	0	0	0	0	0	0	0	0	0	0	0	0	0	0	0	0	0	0	0	0	0	0	0	0	0	0	0	1	0	0	0	0	0	1	0	0	0	0	0	0	0	0	0	0	0	0	0	0	0	0	0	0	0	0	0	0	0	0	0	0	10071000	10071000	0	0	4.3253	0	0	0	10071000	NaN	NaN	NaN	4.3253	0	0	0	0	0	0	0	0	0	10071000	0	0			1314	4284	4	4	19521	21416	66050	80514	66050	80514	Salomon_082520_rerun_TMT1_PV_SF07	26675	66050	80514	Salomon_082520_rerun_TMT1_PV_SF07	26675	66050	80514	Salomon_082520_rerun_TMT1_PV_SF07	26675
Q8VCG1;Q9CQ43	97;59	Q8VCG1	Q8VCG1		Dut	tr|Q8VCG1|Q8VCG1_MOUSE Deoxyuridine triphosphatase OS=Mus musculus OX=10090 GN=Dut PE=1 SV=1;tr|Q9CQ43|Q9CQ43_MOUSE Deoxyuridine triphosphatase OS=Mus musculus OX=10090 GN=Dut PE=1 SV=1	1	69.0814	0.000688059	82.449	42.436	69.081													1	69.0814	0.000688059	82.449		1	M	AGYDLFSAYDYTISPMEKAIVKTDIQIAVPS	X;X;X;X;X;X;X;X;Phospho (STY);X;Phospho (STY);X;X;X;X;Oxidation (M);X;X;X;X;X;X;X;X;X;X;X;X;X;X;X	PPPPPPPPPPPPPPPPPPXXXXXXXXXXXXX	AAGYDLFSAYDYTISPM(1)EK	AAGYDLFSAYDYTISPM(69)EK	17	3	0.44699	85310	0	0	0	0	0	1022.3	0	0	0	0	0	0	0	0	0	0	0	0	0	0	0	0	0	0	0	0	0	0	0	0	0	0	79440	0	0	0	0	0	6830.7	0	0	0	0	0	0	0	0	0	0	0	0	0	0	0	0	0	0	0	0	0	0	0	0	0	0	1	0	0	0	0	0	1	0	0	0	0	0	0	0	0	0	0	0	0	0	0	0	0	0	0	0	0	0	0	0	0	0	0	0	0	0	0	0	0	0	0	0	0	0	0	0	0	0	0	0	0	0	0	0	0	0	0	0	0	0	0	0	0	0	0	0	0	0	0	0	0	0	0	0	0	0	0	0	0	0	0	0	0	0	0	0	0	0	0	0	0	0	0	0	0	0	0	0	0	0	0	0	0	0	0	0	0	0	0	0	0	0	0	0	0	0	0	0	0	0	0	0	0	0	0	0	0	0	0	0	0	0	85310	0	0	0	0	0	1022.3	0	0	0	0	0	0	0	0	0	0	0	0	0	0	0	0	0	0	0	0	0	0	0	0	0	0	0	0	0	0	0	0	0	0	0	0	0	0	0	0	0	0	0	0	0	0	0	0	0	0	0	0	0	0	0	0	0	0	0	0	0	0	0	0	0	0	0	0	0	0	0	0	0	0	0	0	0	0	0	0	0	0	0	0	0	0	0	0	0	0	0	0	0	0	0	0	0	0	0	0	0	0	0	0	0	0	0	0	0	0	0	0	0	0	0	0	0	0	0	0	0	0	0	0	0	79440	0	0	0	0	0	6830.7	0	0	0	0	0	0	0	0	0	0	0	0	0	0	0	0	0	0	0	0	0	0	0	0	0	0	0	0	0	0	0	0	0	0	0	0	0	0	0	0	0	0	0	0	0	0	0	0	0	0	0	0	0	0	0	0	0	0	0	0	0	0	0	0	0	0	0	0	0	0	0	0	0	0	0	0	0	0	0	0	0	0	0	0	0	0	0	0	0	0	0	0	0	0	0	0	0	0	0	0	0	0	0	0	0	0	0	0	0	0	0	0	0	0	0	0	0	0	0	0	0	0	0	0	0	1	0	0	0	0	0	1	0	0	0	0	0	0	0	0	0	0	0	0	0	0	0	0	0	0	0	0	0	0	0	0	0	0	5864700	5864700	0	0	1.8939	0	0	0	5864700	NaN	NaN	0	2.8053	0	0	0	0	0	0	0	0	0	5864700	0	0			1315	4288	97	97	157	167	500;501	572;573	501	573	Salomon_082520_rerun_TMT1_PV_SF11	27997	500	572	Salomon_082520_rerun_TMT1_PV_SF08	26292	500	572	Salomon_082520_rerun_TMT1_PV_SF08	26292
Q8VCT3;E9PYF1	1;1	Q8VCT3	Q8VCT3	Aminopeptidase B	Rnpep	sp|Q8VCT3|AMPB_MOUSE Aminopeptidase B OS=Mus musculus OX=10090 GN=Rnpep PE=1 SV=2;tr|E9PYF1|E9PYF1_MOUSE Aminopeptidase B OS=Mus musculus OX=10090 GN=Rnpep PE=1 SV=1	1	155.533	2.15259E-20	155.53	116.52	155.53									1	155.533	2.15259E-20	155.53	1	50.786	0.000674624	115.29		1	M	_______________MESGGPGNYSAAARRP	X;X;X;X;X;X;X;X;X;X;X;X;X;X;X;Oxidation (M);X;X;X;X;X;X;X;Phospho (STY);X;X;X;X;X;X;X	XXXXXXXXXXXXXXXPPPPPPPPPPPPPPXX	M(1)ESGGPGNYSAAAR	M(160)ESGGPGNYSAAAR	1	2	-0.19298	2611.1	0	0	3012.5	0	0	0	0	0	3748.5	0	0	552.6	0	0	2695.8	0	0	0	0	0	0	0	0	705.78	0	0	0	0	0	0	0	0	2431.2	0	0	2813.7	0	0	0	0	0	3756.4	0	0	515.96	0	0	2750.7	0	0	0	0	0	0	0	0	662.08	0	0	0	0	0	0	0	0	2	0	0	2	0	0	0	0	0	2	0	0	1	0	0	2	0	0	0	0	0	0	0	0	1	0	0	0	0	0	0	0	0	0	0	0	0	0	0	0	0	0	0	0	0	0	0	0	0	0	0	0	0	0	0	0	0	0	0	0	0	0	0	0	0	0	0	0	0	0	0	0	0	0	0	0	0	0	0	0	0	0	0	0	0	0	0	0	0	0	0	0	0	0	0	0	0	0	0	1888.2	0	0	2097.2	0	0	0	0	0	2464.1	0	0	552.6	0	0	1868.7	0	0	0	0	0	0	0	0	705.78	0	0	0	0	0	0	0	0	722.88	0	0	915.28	0	0	0	0	0	1284.5	0	0	0	0	0	827.07	0	0	0	0	0	0	0	0	0	0	0	0	0	0	0	0	0	0	0	0	0	0	0	0	0	0	0	0	0	0	0	0	0	0	0	0	0	0	0	0	0	0	0	0	0	0	0	0	0	0	0	0	0	0	0	0	0	0	0	0	0	0	0	0	0	0	0	0	0	0	0	0	0	0	0	0	0	0	0	0	0	0	0	1758.1	0	0	1958.3	0	0	0	0	0	2478.9	0	0	515.96	0	0	1898.5	0	0	0	0	0	0	0	0	662.08	0	0	0	0	0	0	0	0	673.07	0	0	855.43	0	0	0	0	0	1277.5	0	0	0	0	0	852.19	0	0	0	0	0	0	0	0	0	0	0	0	0	0	0	0	0	0	0	0	0	0	0	0	0	0	0	0	0	0	0	0	0	0	0	0	0	0	0	0	0	0	0	0	0	0	0	0	0	0	0	0	0	0	0	0	0	0	0	0	0	0	0	0	0	0	0	0	0	0	0	0	0	0	0	0	0	0	0	0	0	0	0	1	0	0	1	0	0	0	0	0	1	0	0	1	0	0	1	0	0	0	0	0	0	0	0	1	0	0	0	0	0	0	0	0	1	0	0	1	0	0	0	0	0	1	0	0	0	0	0	1	0	0	0	0	0	0	0	0	0	0	0	0	0	0	0	0	0	17383000	17383000	0	0	0.28714	0	0	7908000	9475300	NaN	NaN	0.22012	0.38499	0	0	0	0	0	0	7908000	0	0	9475300	0	0			1316	4293	1	1	19208	21013	64855;64856;64857;64858	79157;79158;79159;79160	64858	79160	Salomon_082520_TMT1_PV_SF07	5241	64858	79160	Salomon_082520_TMT1_PV_SF07	5241	64858	79160	Salomon_082520_TMT1_PV_SF07	5241
Q8VDC0;A0A1L1SSW1	88;88	Q8VDC0	Q8VDC0	Probable leucine--tRNA ligase, mitochondrial	Lars2	sp|Q8VDC0|SYLM_MOUSE Probable leucine--tRNA ligase, mitochondrial OS=Mus musculus OX=10090 GN=Lars2 PE=1 SV=1;tr|A0A1L1SSW1|A0A1L1SSW1_MOUSE Probable leucine--tRNA ligase, mitochondrial OS=Mus musculus OX=10090 GN=Lars2 PE=1 SV=1	1	100.931	0.000603145	100.93	47.362	100.93													1	100.931	0.000603145	100.93		1	M	VSEEDKLKPKFYLLSMFPYPSGKLHMGHVRV	X;X;X;X;X;X;X;X;X;X;X;X;X;X;X;Oxidation (M);X;X;X;X;X;X;X;X;X;X;X;X;X;X;X	XXXXXXXXXXPPPPPPPPPPPPPXXXXXXXX	FYLLSM(1)FPYPSGK	FYLLSM(100)FPYPSGK	6	3	-1.2262	63143	0	0	42427	0	0	0	0	0	39230	0	0	12310	0	0	35840	0	0	12211	0	0	4006.8	0	0	10515	0	0	3624.8	0	0	3103.3	0	0	58775	0	0	39577	0	0	2372.1	0	0	40196	0	0	11661	0	0	36005	0	0	12339	0	0	5668.9	0	0	10509	0	0	3555.9	0	0	3223.1	0	0	1	0	0	1	0	0	0	0	0	1	0	0	1	0	0	1	0	0	1	0	0	1	0	0	1	0	0	1	0	0	1	0	0	0	0	0	0	0	0	0	0	0	0	0	0	0	0	0	0	0	0	0	0	0	0	0	0	0	0	0	0	0	0	0	0	0	0	0	0	0	0	0	0	0	0	0	0	0	0	0	0	0	0	0	0	0	0	0	0	0	0	0	0	0	0	0	0	0	0	0	0	0	0	0	0	0	0	0	0	0	0	0	0	0	0	0	0	0	0	0	0	0	0	0	0	0	0	0	0	0	0	0	63143	0	0	42427	0	0	0	0	0	39230	0	0	12310	0	0	35840	0	0	12211	0	0	4006.8	0	0	10515	0	0	3624.8	0	0	3103.3	0	0	0	0	0	0	0	0	0	0	0	0	0	0	0	0	0	0	0	0	0	0	0	0	0	0	0	0	0	0	0	0	0	0	0	0	0	0	0	0	0	0	0	0	0	0	0	0	0	0	0	0	0	0	0	0	0	0	0	0	0	0	0	0	0	0	0	0	0	0	0	0	0	0	0	0	0	0	0	0	0	0	0	0	0	0	0	0	0	0	0	0	0	0	0	0	0	0	0	0	0	58775	0	0	39577	0	0	2372.1	0	0	40196	0	0	11661	0	0	36005	0	0	12339	0	0	5668.9	0	0	10509	0	0	3555.9	0	0	3223.1	0	0	0	0	0	0	0	0	0	0	0	0	0	0	0	0	0	0	0	0	0	0	0	0	0	0	0	0	0	0	0	0	0	0	0	0	0	0	0	0	0	0	0	0	0	0	0	0	0	0	0	0	0	0	0	0	0	0	0	0	0	0	0	0	0	0	0	0	0	0	0	0	0	0	0	0	0	0	0	0	0	0	0	0	0	0	0	0	0	0	0	0	0	0	0	0	0	0	0	0	0	1	0	0	1	0	0	0	0	0	1	0	0	1	0	0	1	0	0	1	0	0	1	0	0	1	0	0	1	0	0	1	0	0	7093800	7093800	0	0	NaN	0	0	0	7093800	NaN	NaN	NaN	NaN	0	0	0	0	0	0	0	0	0	7093800	0	0			1317	4302	88	88	10404	11402	35271	42429	35271	42429	Salomon_082520_rerun_TMT1_PV_SF02	29911	35271	42429	Salomon_082520_rerun_TMT1_PV_SF02	29911	35271	42429	Salomon_082520_rerun_TMT1_PV_SF02	29911
Q8VDD5	1489	Q8VDD5	Q8VDD5	Myosin-9	Myh9	sp|Q8VDD5|MYH9_MOUSE Myosin-9 OS=Mus musculus OX=10090 GN=Myh9 PE=1 SV=4	1	96.6681	0.000233742	114.28	74.013	96.668	1	96.6681	0.00183993	96.668	1	114.281	0.000233742	114.28										1	M	KETKALSLARALEEAMEQKAELERLNKQFRT	X;X;X;X;X;X;X;X;X;X;X;X;X;X;X;Oxidation (M);X;X;X;X;X;X;X;X;X;X;X;X;X;X;X	XXXXXXXXXXPPPPPPPPPXXXXXXXXXXXX	ALEEAM(1)EQK	ALEEAM(97)EQK	6	3	-0.39648	55726	0	0	56140	0	0	314.89	0	0	48172	0	0	15438	0	0	47477	0	0	17844	0	0	1425.9	0	0	15271	0	0	1130.3	0	0	4207.4	0	0	51885	0	0	52355	0	0	3932	0	0	49696	0	0	14855	0	0	47375	0	0	17894	0	0	2039.5	0	0	15256	0	0	1116.1	0	0	4401.2	0	0	2	0	0	2	0	0	1	0	0	2	0	0	2	0	0	2	0	0	2	0	0	1	0	0	2	0	0	1	0	0	2	0	0	40855	0	0	41098	0	0	0	0	0	34768	0	0	10149	0	0	34190	0	0	13022	0	0	0	0	0	11883	0	0	0	0	0	3422.2	0	0	14871	0	0	15042	0	0	314.89	0	0	13404	0	0	5289.2	0	0	13287	0	0	4821.5	0	0	1425.9	0	0	3388.5	0	0	1130.3	0	0	785.22	0	0	0	0	0	0	0	0	0	0	0	0	0	0	0	0	0	0	0	0	0	0	0	0	0	0	0	0	0	0	0	0	0	0	0	0	0	0	0	0	0	0	0	0	0	0	0	0	0	0	0	0	0	0	0	0	0	0	0	0	0	0	0	0	0	0	0	0	38036	0	0	38325	0	0	2539.8	0	0	35908	0	0	9776.6	0	0	34098	0	0	13024	0	0	0	0	0	11838	0	0	0	0	0	3563.2	0	0	13849	0	0	14029	0	0	1392.2	0	0	13788	0	0	5078.9	0	0	13277	0	0	4870.7	0	0	2039.5	0	0	3417.6	0	0	1116.1	0	0	838.06	0	0	0	0	0	0	0	0	0	0	0	0	0	0	0	0	0	0	0	0	0	0	0	0	0	0	0	0	0	0	0	0	0	0	0	0	0	0	0	0	0	0	0	0	0	0	0	0	0	0	0	0	0	0	0	0	0	0	0	0	0	0	0	0	0	0	0	0	1	0	0	1	0	0	0	0	0	1	0	0	1	0	0	1	0	0	1	0	0	0	0	0	1	0	0	0	0	0	1	0	0	1	0	0	1	0	0	1	0	0	1	0	0	1	0	0	1	0	0	1	0	0	1	0	0	1	0	0	1	0	0	1	0	0	0	0	0	0	0	0	0	0	0	0	0	0	0	0	0	0	0	0	0	0	0	0	0	0	0	0	0	0	0	0	0	0	0	0	0	0	0	0	0	0	0	0	0	0	0	0	0	0	0	0	0	0	0	0	0	0	0	0	0	0	0	0	0	0	0	0	11223000	11223000	0	0	0.018341	7366000	3857100	0	0	0.06559	0.041691	0	0	7366000	0	0	3857100	0	0	0	0	0	0	0	0			1318	4303	1489	1489	1618	1753	5462;5463	6582;6583	5463	6583	Salomon_082520_TMT1_control_SF01	8481	5462	6582	Salomon_082520_rerun_TMT1_control_SF01	8084	5462	6582	Salomon_082520_rerun_TMT1_control_SF01	8084
Q8VDD5	1537	Q8VDD5	Q8VDD5	Myosin-9	Myh9	sp|Q8VDD5|MYH9_MOUSE Myosin-9 OS=Mus musculus OX=10090 GN=Myh9 PE=1 SV=4	1	82.8305	0.00196184	94.363	33.15	82.831	1	94.3627	0.00196184	94.363	1	82.2607	0.00507496	82.261	1	82.8305	0.00489139	82.831						1	M	ELEKSKRALEQQVEEMKTQLEELEDELQATE	X;X;X;X;X;X;X;X;X;X;X;X;X;X;X;Oxidation (M);X;X;X;X;X;X;X;X;X;X;X;X;X;X;X	XXXXXXXPPPPPPPPPPXXXXXXXXXXXXXX	ALEQQVEEM(1)K	ALEQQVEEM(83)K	9	3	0.039373	434590	0	0	104140	0	0	259.15	0	0	92842	0	0	23648	0	0	93897	0	0	26037	0	0	2935.9	0	0	25855	0	0	8545.2	0	0	5782.8	0	0	404650	0	0	97135	0	0	6005.2	0	0	95528	0	0	22751	0	0	93547	0	0	26280	0	0	4555.9	0	0	25599	0	0	8114.6	0	0	6017.7	0	0	3	0	0	3	0	0	2	0	0	3	0	0	3	0	0	3	0	0	3	0	0	1	0	0	3	0	0	2	0	0	2	0	0	40508	0	0	37445	0	0	56.579	0	0	32399	0	0	10357	0	0	32851	0	0	11026	0	0	0	0	0	10110	0	0	4960.8	0	0	2535.8	0	0	39019	0	0	34805	0	0	202.57	0	0	33963	0	0	9935.8	0	0	33678	0	0	10914	0	0	2935.9	0	0	9860.4	0	0	3584.4	0	0	3247	0	0	355060	0	0	31894	0	0	0	0	0	26480	0	0	3354.8	0	0	27368	0	0	4096.4	0	0	0	0	0	5884.6	0	0	0	0	0	0	0	0	0	0	0	0	0	0	0	0	0	0	0	0	0	0	0	0	0	0	0	0	0	0	0	0	0	0	0	0	0	0	0	0	0	37718	0	0	34921	0	0	2988.9	0	0	33415	0	0	9951.3	0	0	32700	0	0	11121	0	0	0	0	0	10056	0	0	4640.6	0	0	2680.6	0	0	36332	0	0	32474	0	0	3016.4	0	0	34703	0	0	9563.8	0	0	33636	0	0	10987	0	0	4555.9	0	0	9842.7	0	0	3474	0	0	3337	0	0	330600	0	0	29740	0	0	0	0	0	27410	0	0	3235.4	0	0	27211	0	0	4171.7	0	0	0	0	0	5699.5	0	0	0	0	0	0	0	0	0	0	0	0	0	0	0	0	0	0	0	0	0	0	0	0	0	0	0	0	0	0	0	0	0	0	0	0	0	0	0	0	0	1	0	0	1	0	0	1	0	0	1	0	0	1	0	0	1	0	0	1	0	0	0	0	0	1	0	0	1	0	0	1	0	0	1	0	0	1	0	0	1	0	0	1	0	0	1	0	0	1	0	0	1	0	0	1	0	0	1	0	0	1	0	0	1	0	0	1	0	0	1	0	0	0	0	0	1	0	0	1	0	0	1	0	0	1	0	0	0	0	0	1	0	0	0	0	0	0	0	0	0	0	0	0	0	0	0	0	0	0	0	0	0	0	0	0	0	0	0	0	0	0	0	0	0	0	0	0	0	0	0	0	0	22130000	22130000	0	0	0.041989	6044100	10018000	6067800	0	0.09244	0.16623	0.024979	0	6044100	0	0	10018000	0	0	6067800	0	0	0	0	0			1319	4303	1537	1537	1649	1787	5594;5595;5596	6739;6740;6741	5596	6741	Salomon_082520_TMT1_PV_SF02	11215	5595	6740	Salomon_082520_TMT1_control_SF02	10768	5595	6740	Salomon_082520_TMT1_control_SF02	10768
Q8VDD5	1910	Q8VDD5	Q8VDD5	Myosin-9	Myh9	sp|Q8VDD5|MYH9_MOUSE Myosin-9 OS=Mus musculus OX=10090 GN=Myh9 PE=1 SV=4	1	86.2623	5.23072E-13	166.29	111	86.262	1	110.379	0.000265543	110.38	1	140.779	3.20864E-10	155.26	1	86.2623	9.27001E-13	155.66	1	89.5068	5.23072E-13	166.29		1	M	KLQRELEDATETADAMNREVSSLKNKLRRGD	X;X;X;X;X;X;X;X;X;X;X;X;X;X;X;Oxidation (M);X;X;X;X;X;X;X;X;X;X;X;X;X;X;X	XXXXPPPPPPPPPPPPPPXXXXXXXXXXXXX	ELEDATETADAM(1)NR	ELEDATETADAM(86)NR	12	3	-1.238	180270	0	0	150240	0	0	2559.9	0	0	148040	0	0	42065	0	0	130810	0	0	40301	0	0	4711.2	0	0	41349	0	0	5473	0	0	12661	0	0	167850	0	0	140180	0	0	11056	0	0	150920	0	0	40333	0	0	131490	0	0	40910	0	0	8940	0	0	41002	0	0	5208.8	0	0	12984	0	0	12	0	0	12	0	0	4	0	0	12	0	0	11	0	0	12	0	0	10	0	0	6	0	0	11	0	0	4	0	0	8	0	0	43948	0	0	40958	0	0	0	0	0	38514	0	0	8264.7	0	0	31996	0	0	9500	0	0	1535.6	0	0	10368	0	0	0	0	0	4326.6	0	0	28497	0	0	24066	0	0	945.97	0	0	25766	0	0	8167.8	0	0	24308	0	0	7412.9	0	0	911.24	0	0	7449.9	0	0	2450.8	0	0	1675	0	0	47883	0	0	36679	0	0	28.19	0	0	38148	0	0	11409	0	0	31378	0	0	9981	0	0	0	0	0	11128	0	0	1374.8	0	0	2905.7	0	0	59938	0	0	48534	0	0	1585.8	0	0	45613	0	0	14224	0	0	43132	0	0	13407	0	0	2264.3	0	0	12403	0	0	1647.4	0	0	3753.3	0	0	40912	0	0	38209	0	0	1047.9	0	0	39366	0	0	7892.1	0	0	32313	0	0	9598.5	0	0	2966	0	0	10295	0	0	0	0	0	4360.7	0	0	26540	0	0	22462	0	0	2459	0	0	26144	0	0	7870	0	0	24328	0	0	7466.2	0	0	1627.8	0	0	7372.5	0	0	2330.1	0	0	1677.5	0	0	44579	0	0	34231	0	0	2935.1	0	0	38712	0	0	10869	0	0	31678	0	0	10234	0	0	0	0	0	10979	0	0	1286.1	0	0	3057.5	0	0	55819	0	0	45276	0	0	4613.6	0	0	46702	0	0	13702	0	0	43174	0	0	13611	0	0	4346.2	0	0	12355	0	0	1592.6	0	0	3888.5	0	0	3	0	0	3	0	0	0	0	0	3	0	0	2	0	0	3	0	0	2	0	0	2	0	0	2	0	0	0	0	0	2	0	0	4	0	0	4	0	0	2	0	0	4	0	0	4	0	0	4	0	0	3	0	0	1	0	0	4	0	0	2	0	0	1	0	0	2	0	0	2	0	0	1	0	0	2	0	0	2	0	0	2	0	0	2	0	0	0	0	0	2	0	0	1	0	0	2	0	0	3	0	0	3	0	0	1	0	0	3	0	0	3	0	0	3	0	0	3	0	0	3	0	0	3	0	0	1	0	0	3	0	0	96590000	96590000	0	0	0.97061	12618000	14111000	28896000	19479000	0.5638	0.66465	0.91311	0.80297	12618000	0	0	14111000	0	0	28896000	0	0	19479000	0	0			1320	4303	1910	1910	7491	8214	25564;25565;25566;25567;25568;25569;25570;25571;25572;25573;25574;25575	30717;30718;30719;30720;30721;30722;30723;30724;30725;30726;30727;30728	25575	30728	Salomon_082520_TMT1_PV_SF11	9431	25569	30722	Salomon_082520_rerun_TMT1_PV_SF08	8857	25569	30722	Salomon_082520_rerun_TMT1_PV_SF08	8857
Q8VDD5	1594	Q8VDD5	Q8VDD5	Myosin-9	Myh9	sp|Q8VDD5|MYH9_MOUSE Myosin-9 OS=Mus musculus OX=10090 GN=Myh9 PE=1 SV=4	1	65.6266	0.0114461	113.66	74.882	65.627	1	65.6266	0.0114461	113.66														1	M	QSEEKKKQLVRQVREMEAELEDERKQRSMAM	X;X;X;X;X;X;X;X;X;X;X;X;X;X;X;Oxidation (M);X;X;X;X;X;X;X;X;X;X;X;X;X;X;X	XXXXXXXXXXXXXXPPPPPPPPPPPXXXXXX	EM(1)EAELEDERK	EM(66)EAELEDERK	2	3	-2.4428	19688	0	0	19624	0	0	0	0	0	18935	0	0	5283.6	0	0	18573	0	0	3835.5	0	0	1541.2	0	0	4566.3	0	0	1185.8	0	0	0	0	0	18332	0	0	18309	0	0	0	0	0	19360	0	0	5029.7	0	0	18560	0	0	3988.9	0	0	2016.9	0	0	4451.4	0	0	1109.3	0	0	0	0	0	2	0	0	2	0	0	0	0	0	2	0	0	2	0	0	2	0	0	2	0	0	1	0	0	2	0	0	1	0	0	0	0	0	19688	0	0	19624	0	0	0	0	0	18935	0	0	5283.6	0	0	18573	0	0	3835.5	0	0	1541.2	0	0	4566.3	0	0	1185.8	0	0	0	0	0	0	0	0	0	0	0	0	0	0	0	0	0	0	0	0	0	0	0	0	0	0	0	0	0	0	0	0	0	0	0	0	0	0	0	0	0	0	0	0	0	0	0	0	0	0	0	0	0	0	0	0	0	0	0	0	0	0	0	0	0	0	0	0	0	0	0	0	0	0	0	0	0	0	0	0	0	0	0	0	0	0	0	0	0	0	0	0	0	0	0	0	0	0	0	0	0	0	0	0	18332	0	0	18309	0	0	0	0	0	19360	0	0	5029.7	0	0	18560	0	0	3988.9	0	0	2016.9	0	0	4451.4	0	0	1109.3	0	0	0	0	0	0	0	0	0	0	0	0	0	0	0	0	0	0	0	0	0	0	0	0	0	0	0	0	0	0	0	0	0	0	0	0	0	0	0	0	0	0	0	0	0	0	0	0	0	0	0	0	0	0	0	0	0	0	0	0	0	0	0	0	0	0	0	0	0	0	0	0	0	0	0	0	0	0	0	0	0	0	0	0	0	0	0	0	0	0	0	0	0	0	0	0	0	0	0	0	0	0	0	0	2	0	0	2	0	0	0	0	0	2	0	0	2	0	0	2	0	0	2	0	0	1	0	0	2	0	0	1	0	0	0	0	0	0	0	0	0	0	0	0	0	0	0	0	0	0	0	0	0	0	0	0	0	0	0	0	0	0	0	0	0	0	0	0	0	0	0	0	0	0	0	0	0	0	0	0	0	0	0	0	0	0	0	0	0	0	0	0	0	0	0	0	0	0	0	0	0	0	0	0	0	0	0	0	0	0	0	0	0	0	0	0	0	0	0	0	0	0	0	0	0	0	0	0	0	0	0	0	0	0	0	0	5792300	5792300	0	0	0.044159	3637700	0	0	0	0.07427	0	0	0	3637700	0	0	0	0	0	0	0	0	0	0	0			1321	4303	1594	1594	7853;7854	8604;8605	26707;26708	32046;32047	26708	32047	Salomon_082520_TMT1_control_SF08	6957	26707	32046	Salomon_082520_TMT1_control_SF08	6724	26707	32046	Salomon_082520_TMT1_control_SF08	6724
Q8VDD5	1028	Q8VDD5	Q8VDD5	Myosin-9	Myh9	sp|Q8VDD5|MYH9_MOUSE Myosin-9 OS=Mus musculus OX=10090 GN=Myh9 PE=1 SV=4	1	64.6504	0.00105078	102.05	60.995	64.65	1	102.047	0.00105078	102.05	1	74.3925	0.00376237	84.479	1	64.6504	0.0240882	64.65	1	73.8478	0.010193	73.848		1	M	EKSKSLAKLKNKHEAMITDLEERLRREEKQR	X;X;X;X;X;X;X;X;X;X;X;X;X;X;X;Oxidation (M);X;X;X;X;X;X;X;X;X;X;X;X;X;X;X	XXXXXXXXXXXXPPPPPPPPPPPXXXXXXXX	HEAM(1)ITDLEER	HEAM(65)ITDLEER	4	3	-0.21957	61963	0	0	55630	0	0	101.76	0	0	50332	0	0	16087	0	0	44699	0	0	13924	0	0	1545.2	0	0	10731	0	0	3213.1	0	0	1940.1	0	0	57691	0	0	51889	0	0	2273.2	0	0	51637	0	0	15351	0	0	44914	0	0	14138	0	0	2620.1	0	0	10689	0	0	3043.8	0	0	1983.8	0	0	6	0	0	6	0	0	1	0	0	6	0	0	6	0	0	6	0	0	6	0	0	3	0	0	5	0	0	3	0	0	2	0	0	10686	0	0	13166	0	0	0	0	0	10939	0	0	3885.9	0	0	9459.6	0	0	3055.4	0	0	0	0	0	2644	0	0	1105.8	0	0	1129.1	0	0	19841	0	0	19209	0	0	101.76	0	0	17991	0	0	5866.9	0	0	16210	0	0	6061.4	0	0	925.31	0	0	3568.9	0	0	2107.3	0	0	0	0	0	17334	0	0	11198	0	0	0	0	0	11460	0	0	3566.4	0	0	9848.7	0	0	2241.1	0	0	0	0	0	1595.8	0	0	0	0	0	0	0	0	14102	0	0	12056	0	0	0	0	0	9942	0	0	2767.5	0	0	9181.3	0	0	2566.4	0	0	619.9	0	0	2922.8	0	0	0	0	0	811.02	0	0	9948.8	0	0	12277	0	0	668.12	0	0	11295	0	0	3697.2	0	0	9515.5	0	0	3129.9	0	0	0	0	0	2654.1	0	0	1034.4	0	0	1136.1	0	0	18474	0	0	17920	0	0	858.71	0	0	18413	0	0	5636.5	0	0	16280	0	0	6061	0	0	1576.3	0	0	3557.4	0	0	2009.4	0	0	0	0	0	16140	0	0	10449	0	0	0	0	0	11648	0	0	3386.4	0	0	9911.3	0	0	2322.6	0	0	0	0	0	1595	0	0	0	0	0	0	0	0	13128	0	0	11242	0	0	746.4	0	0	10280	0	0	2631.4	0	0	9207.8	0	0	2624.8	0	0	1043.8	0	0	2882.9	0	0	0	0	0	847.74	0	0	1	0	0	1	0	0	0	0	0	1	0	0	1	0	0	1	0	0	1	0	0	0	0	0	1	0	0	1	0	0	1	0	0	3	0	0	3	0	0	1	0	0	3	0	0	3	0	0	3	0	0	3	0	0	2	0	0	2	0	0	2	0	0	0	0	0	1	0	0	1	0	0	0	0	0	1	0	0	1	0	0	1	0	0	1	0	0	0	0	0	1	0	0	0	0	0	0	0	0	1	0	0	1	0	0	0	0	0	1	0	0	1	0	0	1	0	0	1	0	0	1	0	0	1	0	0	0	0	0	1	0	0	31454000	31454000	0	0	0.46946	5300800	3646200	15316000	3811600	0.44597	0.31029	0.50362	0.29433	5300800	0	0	3646200	0	0	15316000	0	0	3811600	0	0			1322	4303	1028	1028	12774	13990	43847;43848;43849;43850;43851;43852	53181;53182;53183;53184;53185;53186	43852	53186	Salomon_082520_TMT1_PV_SF02	7978	43851	53185	Salomon_082520_TMT1_control_SF02	7841	43851	53185	Salomon_082520_TMT1_control_SF02	7841
Q8VDD5	146	Q8VDD5	Q8VDD5	Myosin-9	Myh9	sp|Q8VDD5|MYH9_MOUSE Myosin-9 OS=Mus musculus OX=10090 GN=Myh9 PE=1 SV=4	1	51.7707	0.00540969	70.26	49.453	51.771					1	70.2596	0.00540969	70.26	1	51.7707	0.0374387	51.771						1	M	SEEIVEMYKGKKRHEMPPHIYAITDTAYRSM	X;X;X;X;X;X;Oxidation (M);X;X;X;X;X;X;X;X;Oxidation (M);X;X;X;X;X;X;X;X;X;X;X;X;X;X;X	XXXXXXXXXXXXXPPPPPPPPPPPPPPPPXX	HEM(1)PPHIYAITDTAYR	HEM(52)PPHIYAITDTAYR	3	4	1.6426	34165	0	0	28004	0	0	0	0	0	25377	0	0	6713.3	0	0	22172	0	0	5691	0	0	2478	0	0	6116.3	0	0	1263.9	0	0	1831.9	0	0	31801	0	0	26121	0	0	509.46	0	0	26026	0	0	6328.2	0	0	22343	0	0	5839.2	0	0	3477	0	0	6051.7	0	0	1237.7	0	0	1899.8	0	0	2	0	0	2	0	0	0	0	0	2	0	0	2	0	0	2	0	0	2	0	0	2	0	0	2	0	0	1	0	0	2	0	0	0	0	0	0	0	0	0	0	0	0	0	0	0	0	0	0	0	0	0	0	0	0	0	0	0	0	0	0	0	0	0	0	0	9159.3	0	0	8999.7	0	0	0	0	0	7778.2	0	0	2135.8	0	0	6305.9	0	0	1304.4	0	0	1132.6	0	0	2015.7	0	0	0	0	0	746.76	0	0	25006	0	0	19005	0	0	0	0	0	17598	0	0	4577.5	0	0	15866	0	0	4386.6	0	0	1345.4	0	0	4100.6	0	0	1263.9	0	0	1085.2	0	0	0	0	0	0	0	0	0	0	0	0	0	0	0	0	0	0	0	0	0	0	0	0	0	0	0	0	0	0	0	0	0	0	0	0	0	0	0	0	0	0	0	0	0	0	0	0	0	0	0	0	0	0	0	0	0	0	0	0	0	0	0	0	0	0	0	0	8528.2	0	0	8393.1	0	0	0	0	0	7999.3	0	0	2027	0	0	6398.6	0	0	1388.6	0	0	1378.7	0	0	1974.5	0	0	0	0	0	759.65	0	0	23272	0	0	17728	0	0	509.46	0	0	18027	0	0	4301.3	0	0	15944	0	0	4450.6	0	0	2098.3	0	0	4077.2	0	0	1237.7	0	0	1140.2	0	0	0	0	0	0	0	0	0	0	0	0	0	0	0	0	0	0	0	0	0	0	0	0	0	0	0	0	0	0	0	0	0	0	0	0	0	0	0	0	0	0	0	0	0	0	0	0	0	0	0	0	0	0	0	0	0	0	0	0	0	0	0	0	0	0	0	0	1	0	0	1	0	0	0	0	0	1	0	0	1	0	0	1	0	0	1	0	0	1	0	0	1	0	0	0	0	0	1	0	0	1	0	0	1	0	0	0	0	0	1	0	0	1	0	0	1	0	0	1	0	0	1	0	0	1	0	0	1	0	0	1	0	0	0	0	0	0	0	0	0	0	0	0	0	0	0	0	0	0	0	0	0	0	0	0	0	0	0	0	0	0	0	0	0	0	0	12679000	12679000	0	0	NaN	0	2769700	9909000	0	NaN	NaN	NaN	NaN	0	0	0	2769700	0	0	9909000	0	0	0	0	0			1323	4303	146	146	12797	14018	43956;43957	53327;53328	43957	53328	Salomon_082520_TMT1_PV_SF12	11523	43956	53327	Salomon_082520_rerun_TMT1_control_SF12	10844	43956	53327	Salomon_082520_rerun_TMT1_control_SF12	10844
Q8VDD5	627	Q8VDD5	Q8VDD5	Myosin-9	Myh9	sp|Q8VDD5|MYH9_MOUSE Myosin-9 OS=Mus musculus OX=10090 GN=Myh9 PE=1 SV=4	1	70.0936	2.68211E-12	127.59	92.549	70.094					1	66.1517	2.68211E-12	127.59					1	70.0936	1.0888E-05	100.45		1	M	WKDVDRIIGLDQVAGMSETALPGAFKTRKGM	X;X;X;X;X;X;X;X;X;X;X;X;X;X;X;Oxidation (M);X;X;X;X;X;X;X;X;X;X;X;X;X;X;X	XXXXXXPPPPPPPPPPPPPPPPPPPPXXXXX	IIGLDQVAGM(1)SETALPGAFK	IIGLDQVAGM(70)SETALPGAFK	10	4	-1.1848	509940	0	0	444900	0	0	811.14	0	0	411190	0	0	126690	0	0	398160	0	0	123130	0	0	36196	0	0	112700	0	0	31497	0	0	44681	0	0	474760	0	0	415010	0	0	30843	0	0	421660	0	0	121040	0	0	398290	0	0	124760	0	0	54928	0	0	112690	0	0	30955	0	0	45131	0	0	5	0	0	5	0	0	1	0	0	5	0	0	5	0	0	5	0	0	5	0	0	5	0	0	5	0	0	5	0	0	4	0	0	0	0	0	0	0	0	0	0	0	0	0	0	0	0	0	0	0	0	0	0	0	0	0	0	0	0	0	0	0	0	0	0	0	40189	0	0	41606	0	0	811.14	0	0	41789	0	0	11941	0	0	38985	0	0	11876	0	0	3029.5	0	0	11347	0	0	3345.5	0	0	2864.2	0	0	0	0	0	0	0	0	0	0	0	0	0	0	0	0	0	0	0	0	0	0	0	0	0	0	0	0	0	0	0	0	0	0	0	469750	0	0	403290	0	0	0	0	0	369400	0	0	114750	0	0	359180	0	0	111260	0	0	33166	0	0	101350	0	0	28151	0	0	41817	0	0	0	0	0	0	0	0	0	0	0	0	0	0	0	0	0	0	0	0	0	0	0	0	0	0	0	0	0	0	0	0	0	0	0	37426	0	0	38824	0	0	3003.9	0	0	42577	0	0	11497	0	0	39080	0	0	12033	0	0	4904.2	0	0	11266	0	0	3254.4	0	0	2949.1	0	0	0	0	0	0	0	0	0	0	0	0	0	0	0	0	0	0	0	0	0	0	0	0	0	0	0	0	0	0	0	0	0	0	0	437330	0	0	376190	0	0	27839	0	0	379090	0	0	109540	0	0	359210	0	0	112730	0	0	50024	0	0	101430	0	0	27700	0	0	42182	0	0	0	0	0	0	0	0	0	0	0	0	0	0	0	0	0	0	0	0	0	0	0	0	0	0	0	0	0	0	0	0	0	0	0	2	0	0	2	0	0	1	0	0	2	0	0	2	0	0	2	0	0	2	0	0	2	0	0	2	0	0	2	0	0	1	0	0	0	0	0	0	0	0	0	0	0	0	0	0	0	0	0	0	0	0	0	0	0	0	0	0	0	0	0	0	0	0	0	0	0	3	0	0	3	0	0	0	0	0	3	0	0	3	0	0	3	0	0	3	0	0	3	0	0	3	0	0	3	0	0	3	0	0	87281000	87281000	0	0	1.2572	0	9945300	0	57874000	NaN	1.265	NaN	0.94009	0	0	0	9945300	0	0	0	0	0	57874000	0	0			1324	4303	627	627	13933	15251	47943;47944;47945;47946	58555;58556;58557;58558;58559	47946	58559	Salomon_082520_rerun_TMT1_PV_SF05	29560	47943	58555	Salomon_082520_rerun_TMT1_control_SF05	25553	47943	58555	Salomon_082520_rerun_TMT1_control_SF05	25553
Q8VDD5	329	Q8VDD5	Q8VDD5	Myosin-9	Myh9	sp|Q8VDD5|MYH9_MOUSE Myosin-9 OS=Mus musculus OX=10090 GN=Myh9 PE=1 SV=4	1	62.1402	0.000141134	125.03	73.054	62.14	1	62.1402	0.0110231	69.352	1	125.033	0.000372961	125.03					1	112.397	0.000141134	116.71		1;2	M	QDKDMFQETMEAMRIMGIPEDEQMGLLRVIS	X;X;X;X;X;X;X;X;X;X;X;X;X;X;X;Oxidation (M);X;X;X;X;X;X;X;Oxidation (M);X;X;X;X;X;X;X	XXXXXXXXXXXXXXPPPPPPPPPPPPPPXXX	IM(1)GIPEDEQM(1)GLLR	IM(62)GIPEDEQM(62)GLLR	2	3	0.27298	162310	16799	0	144950	17344	0	165.77	94.992	0	141910	13604	0	41708	3881.7	0	139410	12285	0	34680	3830.2	0	7032.9	845.19	0	37796	4285	0	10282	689.3	0	10646	1667.1	0	151080	15642	0	135240	16169	0	5947.5	811.24	0	144950	14123	0	39464	3726.4	0	139190	12340	0	35641	3901.9	0	13660	1432	0	37351	4246.5	0	9867.1	656.37	0	11012	1689.3	0	6	2	0	6	2	0	1	1	0	6	2	0	6	2	0	6	2	0	6	2	0	5	2	0	6	2	0	5	1	0	5	2	0	45571	6770	0	49153	7369.7	0	165.77	0	0	45881	4872.2	0	12317	1619.1	0	46465	5799.3	0	8972.4	1838.3	0	2950	280.66	0	12877	2311.8	0	2296.4	689.3	0	2823.9	822.89	0	27524	10029	0	28082	9973.9	0	0	94.992	0	26928	8732.2	0	8452	2262.6	0	27133	6486	0	8073.4	1991.8	0	1734.4	564.52	0	7291.7	1973.3	0	3158.4	0	0	2169.7	844.25	0	0	0	0	0	0	0	0	0	0	0	0	0	0	0	0	0	0	0	0	0	0	0	0	0	0	0	0	0	0	0	0	0	0	89210	0	0	67713	0	0	0	0	0	69102	0	0	20940	0	0	65807	0	0	17634	0	0	2348.6	0	0	17627	0	0	4827.3	0	0	5652.3	0	0	42418	6303.5	0	45853	6867.4	0	1590.4	0	0	47046	5160.7	0	11614	1558	0	46322	5726.8	0	9396.9	1867.9	0	5175.9	576.1	0	12572	2278.3	0	2240.4	656.37	0	2937.4	839.9	0	25623	9338.8	0	26199	9302.1	0	1004.6	811.24	0	27556	8962.4	0	8055.8	2168.4	0	27058	6613	0	8184.8	2034	0	3087.9	855.91	0	7270.6	1968.2	0	3026	0	0	2251.6	849.36	0	0	0	0	0	0	0	0	0	0	0	0	0	0	0	0	0	0	0	0	0	0	0	0	0	0	0	0	0	0	0	0	0	0	83038	0	0	63188	0	0	3352.5	0	0	70348	0	0	19794	0	0	65811	0	0	18060	0	0	5396.5	0	0	17508	0	0	4600.7	0	0	5823.3	0	0	2	1	0	2	1	0	1	0	0	2	1	0	2	1	0	2	1	0	2	1	0	2	1	0	2	1	0	1	1	0	1	1	0	2	1	0	2	1	0	0	1	0	2	1	0	2	1	0	2	1	0	2	1	0	2	1	0	2	1	0	2	0	0	2	1	0	0	0	0	0	0	0	0	0	0	0	0	0	0	0	0	0	0	0	0	0	0	0	0	0	0	0	0	0	0	0	0	0	0	2	0	0	2	0	0	0	0	0	2	0	0	2	0	0	2	0	0	2	0	0	1	0	0	2	0	0	2	0	0	2	0	0	25487000	22848000	2638500	0	0.62964	8334500	5705700	0	11446000	0.86979	0.79563	0	0.70198	8334500	0	0	3067100	2638500	0	0	0	0	11446000	0	0			1325	4303	329	329	14302	15643;15644	49185;49186;49188;49189;49190	60116;60117;60119;60120;60121;60122;60123;60124	49186	60117	Salomon_082520_TMT1_control_SF07	17089	49185	60116	Salomon_082520_rerun_TMT1_control_SF09	16517	49189	60121	Salomon_082520_rerun_TMT1_PV_SF12	20696
Q8VDD5	337	Q8VDD5	Q8VDD5	Myosin-9	Myh9	sp|Q8VDD5|MYH9_MOUSE Myosin-9 OS=Mus musculus OX=10090 GN=Myh9 PE=1 SV=4	1	62.1402	0.000372961	125.03	73.054	62.14	1	62.1402	0.0320347	62.14	1	125.033	0.000372961	125.03	1	78.244	0.000517116	115.57						1;2	M	TMEAMRIMGIPEDEQMGLLRVISGVLQLGNI	X;X;X;X;X;X;X;Oxidation (M);X;X;X;X;X;X;X;Oxidation (M);X;X;X;X;X;X;X;X;X;X;X;X;X;X;X	XXXXXXPPPPPPPPPPPPPPXXXXXXXXXXX	IM(1)GIPEDEQM(1)GLLR	IM(62)GIPEDEQM(62)GLLR	10	3	0.27298	118680	16799	0	94284	17344	0	0	94.992	0	86159	13604	0	22197	3881.7	0	86109	12285	0	20568	3830.2	0	1714.1	845.19	0	21131	4285	0	3895.8	689.3	0	4626.7	1667.1	0	110480	15642	0	87947	16169	0	4394	811.24	0	88469	14123	0	21075	3726.4	0	85829	12340	0	20966	3901.9	0	3555.1	1432	0	20852	4246.5	0	3714.9	656.37	0	4872.9	1689.3	0	5	2	0	5	2	0	0	1	0	5	2	0	5	2	0	5	2	0	5	2	0	1	2	0	4	2	0	1	1	0	3	2	0	0	6770	0	0	7369.7	0	0	0	0	0	4872.2	0	0	1619.1	0	0	5799.3	0	0	1838.3	0	0	280.66	0	0	2311.8	0	0	689.3	0	0	822.89	0	2506.8	10029	0	3050.3	9973.9	0	0	94.992	0	3900.5	8732.2	0	986.63	2262.6	0	2972.3	6486	0	789.94	1991.8	0	0	564.52	0	0	1973.3	0	0	0	0	0	844.25	0	116170	0	0	91234	0	0	0	0	0	82258	0	0	21210	0	0	83137	0	0	19778	0	0	1714.1	0	0	21131	0	0	3895.8	0	0	4626.7	0	0	0	0	0	0	0	0	0	0	0	0	0	0	0	0	0	0	0	0	0	0	0	0	0	0	0	0	0	0	0	0	0	0	0	0	6303.5	0	0	6867.4	0	0	0	0	0	5160.7	0	0	1558	0	0	5726.8	0	0	1867.9	0	0	576.1	0	0	2278.3	0	0	656.37	0	0	839.9	0	2334	9338.8	0	2849.4	9302.1	0	0	811.24	0	3905.2	8962.4	0	941.08	2168.4	0	3018.5	6613	0	787.1	2034	0	0	855.91	0	0	1968.2	0	0	0	0	0	849.36	0	108150	0	0	85097	0	0	4394	0	0	84564	0	0	20133	0	0	82811	0	0	20179	0	0	3555.1	0	0	20852	0	0	3714.9	0	0	4872.9	0	0	0	0	0	0	0	0	0	0	0	0	0	0	0	0	0	0	0	0	0	0	0	0	0	0	0	0	0	0	0	0	0	0	0	0	1	0	0	1	0	0	0	0	0	1	0	0	1	0	0	1	0	0	1	0	0	1	0	0	1	0	0	1	0	0	1	0	1	1	0	1	1	0	0	1	0	1	1	0	1	1	0	1	1	0	1	1	0	0	1	0	0	1	0	0	0	0	0	1	0	4	0	0	4	0	0	0	0	0	4	0	0	4	0	0	4	0	0	4	0	0	1	0	0	4	0	0	1	0	0	3	0	0	0	0	0	0	0	0	0	0	0	0	0	0	0	0	0	0	0	0	0	0	0	0	0	0	0	0	0	0	0	0	0	0	0	41307000	38668000	2638500	0	1.0205	0	3934300	24489000	0	0	0.54862	3.3009	0	0	0	0	1295800	2638500	0	24489000	0	0	0	0	0			1326	4303	337	337	14302	15643;15644	49185;49186;49187;49191;49192	60116;60117;60118;60125;60126;60127;60128	49186	60117	Salomon_082520_TMT1_control_SF07	17089	49185	60116	Salomon_082520_rerun_TMT1_control_SF09	16517	49185	60116	Salomon_082520_rerun_TMT1_control_SF09	16517
Q8VDD5;A0A2R8VKI5	983;194	Q8VDD5	Q8VDD5	Myosin-9	Myh9	sp|Q8VDD5|MYH9_MOUSE Myosin-9 OS=Mus musculus OX=10090 GN=Myh9 PE=1 SV=4;tr|A0A2R8VKI5|A0A2R8VKI5_MOUSE Myosin-9 (Fragment) OS=Mus musculus OX=10090 GN=Myh9 PE=1 SV=1	1	56.5691	4.36275E-05	126.56	84.869	56.569					1	56.5691	4.36275E-05	126.56					1	59.7496	0.0480816	59.75		1	M	TTEAKLKKLEEDQIIMEDQNCKLAKEKKLLE	X;X;X;X;X;X;X;X;X;X;X;X;X;X;X;Oxidation (M);X;X;X;X;X;X;X;X;X;X;X;X;X;X;X	XXXXXXXPPPPPPPPPPPPPPPXXXXXXXXX	LEEDQIIM(1)EDQNCK	LEEDQIIM(57)EDQNCK	8	3	0.2575	129990	0	0	100300	0	0	372.11	0	0	88784	0	0	24580	0	0	93183	0	0	28436	0	0	6671.8	0	0	22358	0	0	6327.8	0	0	7507.3	0	0	121020	0	0	93544	0	0	8081.9	0	0	91453	0	0	23614	0	0	92713	0	0	28455	0	0	10884	0	0	22485	0	0	6194.2	0	0	7667.4	0	0	5	0	0	5	0	0	1	0	0	5	0	0	5	0	0	5	0	0	5	0	0	4	0	0	5	0	0	4	0	0	4	0	0	0	0	0	0	0	0	0	0	0	0	0	0	0	0	0	0	0	0	0	0	0	0	0	0	0	0	0	0	0	0	0	0	0	64347	0	0	59848	0	0	0	0	0	55704	0	0	15995	0	0	56396	0	0	18594	0	0	4009.1	0	0	14095	0	0	3333.6	0	0	4832.2	0	0	0	0	0	0	0	0	0	0	0	0	0	0	0	0	0	0	0	0	0	0	0	0	0	0	0	0	0	0	0	0	0	0	0	65640	0	0	40449	0	0	372.11	0	0	33079	0	0	8584.6	0	0	36787	0	0	9842.2	0	0	2662.7	0	0	8263.7	0	0	2994.2	0	0	2675.1	0	0	0	0	0	0	0	0	0	0	0	0	0	0	0	0	0	0	0	0	0	0	0	0	0	0	0	0	0	0	0	0	0	0	0	59905	0	0	55829	0	0	3092.3	0	0	57130	0	0	15329	0	0	56232	0	0	18586	0	0	6445	0	0	14207	0	0	3283.6	0	0	4913.9	0	0	0	0	0	0	0	0	0	0	0	0	0	0	0	0	0	0	0	0	0	0	0	0	0	0	0	0	0	0	0	0	0	0	0	61120	0	0	37716	0	0	4989.7	0	0	34322	0	0	8285.5	0	0	36481	0	0	9868.8	0	0	4439.3	0	0	8277.7	0	0	2910.7	0	0	2753.5	0	0	0	0	0	0	0	0	0	0	0	0	0	0	0	0	0	0	0	0	0	0	0	0	0	0	0	0	0	0	0	0	0	0	0	4	0	0	4	0	0	0	0	0	4	0	0	4	0	0	4	0	0	4	0	0	3	0	0	4	0	0	3	0	0	3	0	0	0	0	0	0	0	0	0	0	0	0	0	0	0	0	0	0	0	0	0	0	0	0	0	0	0	0	0	0	0	0	0	0	0	1	0	0	1	0	0	1	0	0	1	0	0	1	0	0	1	0	0	1	0	0	1	0	0	1	0	0	1	0	0	1	0	0	77724000	77724000	0	0	0.36895	0	15341000	0	21534000	0	0.2724	0	0.27998	0	0	0	15341000	0	0	0	0	0	21534000	0	0			1327	4303	983	983	15323;16201	16763;17715	52573;52574;52575;55010;55011	64356;64357;64358;67168;67169	55011	67169	Salomon_082520_rerun_TMT1_control_SF02	14334	55010	67168	Salomon_082520_rerun_TMT1_control_SF02	14187	55010	67168	Salomon_082520_rerun_TMT1_control_SF02	14187
Q8VDD5	1373	Q8VDD5	Q8VDD5	Myosin-9	Myh9	sp|Q8VDD5|MYH9_MOUSE Myosin-9 OS=Mus musculus OX=10090 GN=Myh9 PE=1 SV=4	1	96.1351	8.04251E-31	198.97	144.43	96.135	1	129.772	1.28869E-06	129.77	1	101.555	8.04251E-31	198.97	1	96.1351	0.000698761	96.135						1	M	QIATLHAQVTDMKKKMEDGVGCLETAEEAKR	X;X;X;X;X;X;X;X;X;X;X;Oxidation (M);X;X;X;Oxidation (M);X;X;X;X;X;X;X;X;X;X;X;X;X;X;X	XXXXXXXXXXXXXXPPPPPPPPPPPPPPPPX	M(1)EDGVGCLETAEEAK	M(96)EDGVGCLETAEEAK	1	3	-0.41938	145060	0	0	130720	0	0	1121.9	0	0	114980	0	0	33774	0	0	118930	0	0	34358	0	0	6075.3	0	0	33095	0	0	5602.9	0	0	9359	0	0	135050	0	0	121920	0	0	7981.7	0	0	118410	0	0	32242	0	0	118370	0	0	34781	0	0	8999.4	0	0	32882	0	0	5491.5	0	0	9699.8	0	0	8	0	0	9	0	0	3	0	0	8	0	0	7	0	0	9	0	0	7	0	0	4	0	0	7	0	0	4	0	0	6	0	0	40901	0	0	38782	0	0	0	0	0	35599	0	0	9187.9	0	0	35869	0	0	9725.2	0	0	1881.3	0	0	8614.4	0	0	1379	0	0	2869.4	0	0	53053	0	0	52019	0	0	1121.9	0	0	45268	0	0	12314	0	0	48250	0	0	16569	0	0	4194	0	0	13656	0	0	4223.8	0	0	3886.5	0	0	51110	0	0	39923	0	0	0	0	0	34108	0	0	12272	0	0	34807	0	0	8063.4	0	0	0	0	0	10825	0	0	0	0	0	2603.1	0	0	0	0	0	0	0	0	0	0	0	0	0	0	0	0	0	0	0	0	0	0	0	0	0	0	0	0	0	0	0	0	0	0	0	38071	0	0	36176	0	0	1426.3	0	0	36489	0	0	8724.4	0	0	35761	0	0	9802.2	0	0	2843.3	0	0	8608.5	0	0	1367.5	0	0	2945.8	0	0	49405	0	0	48514	0	0	4646.1	0	0	46702	0	0	11973	0	0	47980	0	0	16494	0	0	6156	0	0	13673	0	0	4124	0	0	3988.4	0	0	47575	0	0	37231	0	0	1909.3	0	0	35217	0	0	11545	0	0	34633	0	0	8484.6	0	0	0	0	0	10600	0	0	0	0	0	2765.6	0	0	0	0	0	0	0	0	0	0	0	0	0	0	0	0	0	0	0	0	0	0	0	0	0	0	0	0	0	0	0	0	0	0	0	2	0	0	3	0	0	0	0	0	2	0	0	2	0	0	3	0	0	2	0	0	1	0	0	2	0	0	1	0	0	2	0	0	5	0	0	5	0	0	3	0	0	5	0	0	4	0	0	5	0	0	4	0	0	3	0	0	4	0	0	3	0	0	3	0	0	1	0	0	1	0	0	0	0	0	1	0	0	1	0	0	1	0	0	1	0	0	0	0	0	1	0	0	0	0	0	1	0	0	0	0	0	0	0	0	0	0	0	0	0	0	0	0	0	0	0	0	0	0	0	0	0	0	0	0	0	0	0	0	0	0	0	80969000	80969000	0	0	0.70954	12919000	34500000	14145000	0	1.5349	0.92529	0.20677	NaN	12919000	0	0	34500000	0	0	14145000	0	0	0	0	0			1328	4303	1373	1373	15376;19125	16820;20887	52703;52704;64521;64522;64523;64524;64525;64526;64527	64518;64519;78780;78781;78782;78783;78784;78785;78786	64527	78786	Salomon_082520_TMT1_PV_SF02	14408	64522	78781	Salomon_082520_rerun_TMT1_control_SF02	13045	64522	78781	Salomon_082520_rerun_TMT1_control_SF02	13045
Q8VDD5;A0A2R8VKI5	871;82	Q8VDD5	Q8VDD5	Myosin-9	Myh9	sp|Q8VDD5|MYH9_MOUSE Myosin-9 OS=Mus musculus OX=10090 GN=Myh9 PE=1 SV=4;tr|A0A2R8VKI5|A0A2R8VKI5_MOUSE Myosin-9 (Fragment) OS=Mus musculus OX=10090 GN=Myh9 PE=1 SV=1	0.999995	53.0467	2.79114E-06	131.24	91.729	131.24					0.999995	53.0467	2.79114E-06	131.24										1	M	KVREKHLAAENRLTEMETMQSQLMAEKLQLQ	X;X;X;X;X;X;X;X;X;X;X;X;X;X;X;Oxidation (M);X;X;X;X;X;X;X;X;X;X;X;X;X;X;X	XXXXXXXXXXXXPPPPPPPPPPPPPPPXXXX	LTEM(1)ETMQSQLMAEK	LTEM(53)ETM(-53)QSQLM(-120)AEK	4	3	-1.6779	8994.7	0	0	10382	0	0	137.44	0	0	9695	0	0	2220.7	0	0	6892.1	0	0	1912.1	0	0	1042.8	0	0	2014.1	0	0	1304.6	0	0	0	0	0	8376	0	0	9684.5	0	0	778.93	0	0	9897.1	0	0	2129.8	0	0	7062.6	0	0	1958.8	0	0	1363.3	0	0	1973	0	0	1263.3	0	0	0	0	0	1	0	0	1	0	0	1	0	0	1	0	0	1	0	0	1	0	0	1	0	0	1	0	0	1	0	0	1	0	0	0	0	0	0	0	0	0	0	0	0	0	0	0	0	0	0	0	0	0	0	0	0	0	0	0	0	0	0	0	0	0	0	0	0	0	0	8994.7	0	0	10382	0	0	137.44	0	0	9695	0	0	2220.7	0	0	6892.1	0	0	1912.1	0	0	1042.8	0	0	2014.1	0	0	1304.6	0	0	0	0	0	0	0	0	0	0	0	0	0	0	0	0	0	0	0	0	0	0	0	0	0	0	0	0	0	0	0	0	0	0	0	0	0	0	0	0	0	0	0	0	0	0	0	0	0	0	0	0	0	0	0	0	0	0	0	0	0	0	0	0	0	0	0	0	0	0	0	0	0	0	0	0	0	0	0	0	0	0	0	0	0	0	0	0	0	0	0	0	0	0	0	0	0	0	0	0	0	0	0	0	8376	0	0	9684.5	0	0	778.93	0	0	9897.1	0	0	2129.8	0	0	7062.6	0	0	1958.8	0	0	1363.3	0	0	1973	0	0	1263.3	0	0	0	0	0	0	0	0	0	0	0	0	0	0	0	0	0	0	0	0	0	0	0	0	0	0	0	0	0	0	0	0	0	0	0	0	0	0	0	0	0	0	0	0	0	0	0	0	0	0	0	0	0	0	0	0	0	0	0	0	0	0	0	0	0	0	0	0	0	0	0	0	0	0	0	0	0	0	0	0	0	0	0	0	0	0	0	0	0	0	0	0	0	0	0	0	0	0	0	0	0	0	0	0	1	0	0	1	0	0	1	0	0	1	0	0	1	0	0	1	0	0	1	0	0	1	0	0	1	0	0	1	0	0	0	0	0	0	0	0	0	0	0	0	0	0	0	0	0	0	0	0	0	0	0	0	0	0	0	0	0	0	0	0	0	0	0	0	0	0	0	0	0	0	0	0	0	0	0	0	0	0	0	0	0	0	0	0	0	0	0	0	0	0	0	0	0	0	0	0	0	0	0	3234200	3234200	0	0	0.16055	0	3234200	0	0	NaN	1.1975	NaN	0	0	0	0	3234200	0	0	0	0	0	0	0	0			1329	4303	871	871	18333	19994	61780	75337	61780	75337	Salomon_082520_rerun_TMT1_control_SF11	17142	61780	75337	Salomon_082520_rerun_TMT1_control_SF11	17142	61780	75337	Salomon_082520_rerun_TMT1_control_SF11	17142
Q8VDD5;A0A2R8VKI5	874;85	Q8VDD5	Q8VDD5	Myosin-9	Myh9	sp|Q8VDD5|MYH9_MOUSE Myosin-9 OS=Mus musculus OX=10090 GN=Myh9 PE=1 SV=4;tr|A0A2R8VKI5|A0A2R8VKI5_MOUSE Myosin-9 (Fragment) OS=Mus musculus OX=10090 GN=Myh9 PE=1 SV=1	0.996298	24.3071	0.00064241	97.223	58.589	87.519					0.989756	19.8512	0.00064241	97.223					0.996298	24.3071	0.00143741	87.519		1	M	EKHLAAENRLTEMETMQSQLMAEKLQLQEQL	X;X;X;X;X;X;X;X;X;X;X;X;X;X;X;Oxidation (M);X;X;X;X;X;X;X;X;X;X;X;X;X;X;X	XXXXXXXXXPPPPPPPPPPPPPPPXXXXXXX	LTEM(0.004)ETM(0.996)QSQLMAEK	LTEM(-24)ETM(24)QSQLM(-52)AEK	7	3	-0.035449	57581	0	0	49035	0	0	1326.3	0	0	46584	0	0	11618	0	0	42518	0	0	10472	0	0	4844	0	0	12552	0	0	3964.7	0	0	3996.4	0	0	53623	0	0	45746	0	0	5303.2	0	0	47636	0	0	11187	0	0	42719	0	0	10746	0	0	6800	0	0	12375	0	0	3908.3	0	0	4120.1	0	0	2	0	0	2	0	0	1	0	0	2	0	0	2	0	0	2	0	0	2	0	0	2	0	0	2	0	0	2	0	0	2	0	0	0	0	0	0	0	0	0	0	0	0	0	0	0	0	0	0	0	0	0	0	0	0	0	0	0	0	0	0	0	0	0	0	0	15981	0	0	18837	0	0	0	0	0	18251	0	0	4053.7	0	0	18203	0	0	4613.5	0	0	1268.7	0	0	4829	0	0	1345.5	0	0	1405.8	0	0	0	0	0	0	0	0	0	0	0	0	0	0	0	0	0	0	0	0	0	0	0	0	0	0	0	0	0	0	0	0	0	0	0	41600	0	0	30199	0	0	1326.3	0	0	28334	0	0	7564.5	0	0	24315	0	0	5858.3	0	0	3575.2	0	0	7722.8	0	0	2619.2	0	0	2590.7	0	0	0	0	0	0	0	0	0	0	0	0	0	0	0	0	0	0	0	0	0	0	0	0	0	0	0	0	0	0	0	0	0	0	0	14880	0	0	17574	0	0	1094.9	0	0	18659	0	0	3896.9	0	0	18166	0	0	4657.1	0	0	2146.9	0	0	4781.8	0	0	1310.9	0	0	1462.1	0	0	0	0	0	0	0	0	0	0	0	0	0	0	0	0	0	0	0	0	0	0	0	0	0	0	0	0	0	0	0	0	0	0	0	38743	0	0	28172	0	0	4208.3	0	0	28977	0	0	7290.6	0	0	24552	0	0	6089.3	0	0	4653.1	0	0	7593	0	0	2597.4	0	0	2658	0	0	0	0	0	0	0	0	0	0	0	0	0	0	0	0	0	0	0	0	0	0	0	0	0	0	0	0	0	0	0	0	0	0	0	1	0	0	1	0	0	0	0	0	1	0	0	1	0	0	1	0	0	1	0	0	1	0	0	1	0	0	1	0	0	1	0	0	0	0	0	0	0	0	0	0	0	0	0	0	0	0	0	0	0	0	0	0	0	0	0	0	0	0	0	0	0	0	0	0	0	1	0	0	1	0	0	1	0	0	1	0	0	1	0	0	1	0	0	1	0	0	1	0	0	1	0	0	1	0	0	1	0	0	11328000	11328000	0	0	0.56235	0	4019800	0	7308600	NaN	1.4884	NaN	0.41897	0	0	0	4019800	0	0	0	0	0	7308600	0	0			1330	4303	874	874	18333	19994	61781;61784	75338;75341	61784	75341	Salomon_082520_rerun_TMT1_PV_SF11	19095	61781	75338	Salomon_082520_rerun_TMT1_control_SF11	17782	61781	75338	Salomon_082520_rerun_TMT1_control_SF11	17782
Q8VDD5;A0A2R8VKI5	879;90	Q8VDD5	Q8VDD5	Myosin-9	Myh9	sp|Q8VDD5|MYH9_MOUSE Myosin-9 OS=Mus musculus OX=10090 GN=Myh9 PE=1 SV=4;tr|A0A2R8VKI5|A0A2R8VKI5_MOUSE Myosin-9 (Fragment) OS=Mus musculus OX=10090 GN=Myh9 PE=1 SV=1	1	72.6241	7.48538E-05	117.08	65.87	117.08	0.999972	45.5629	0.000804701	94.09	0.999996	53.9789	0.000114176	113.59					1	72.6241	7.48538E-05	117.08		1	M	AENRLTEMETMQSQLMAEKLQLQEQLQAETE	X;X;X;X;X;X;X;X;X;X;X;X;X;X;X;Oxidation (M);X;X;X;X;X;X;X;X;X;X;X;X;X;X;X	XXXXPPPPPPPPPPPPPPPXXXXXXXXXXXX	LTEMETMQSQLM(1)AEK	LTEM(-94)ETM(-73)QSQLM(73)AEK	12	3	-0.12118	87382	0	0	75561	0	0	272.56	0	0	66326	0	0	18717	0	0	67471	0	0	19095	0	0	5624.8	0	0	17713	0	0	7226.8	0	0	6046.2	0	0	81363	0	0	70472	0	0	6041.6	0	0	68333	0	0	17972	0	0	67275	0	0	19306	0	0	8598.4	0	0	17667	0	0	6992.1	0	0	6193.7	0	0	4	0	0	4	0	0	3	0	0	4	0	0	4	0	0	4	0	0	4	0	0	3	0	0	4	0	0	3	0	0	4	0	0	6795.2	0	0	6090	0	0	0	0	0	5466	0	0	1934.7	0	0	5739.5	0	0	1449.7	0	0	0	0	0	570.64	0	0	0	0	0	624.54	0	0	30739	0	0	32368	0	0	140.76	0	0	29329	0	0	7010.7	0	0	28282	0	0	7373.4	0	0	2728.1	0	0	6529.2	0	0	2439.3	0	0	2404.8	0	0	0	0	0	0	0	0	0	0	0	0	0	0	0	0	0	0	0	0	0	0	0	0	0	0	0	0	0	0	0	0	0	0	0	49848	0	0	37104	0	0	131.8	0	0	31531	0	0	9771.1	0	0	33450	0	0	10272	0	0	2896.7	0	0	10613	0	0	4787.5	0	0	3016.8	0	0	6327	0	0	5680.3	0	0	0	0	0	5624.4	0	0	1842.9	0	0	5701.1	0	0	1468.6	0	0	0	0	0	620.91	0	0	0	0	0	600.8	0	0	28622	0	0	30191	0	0	2347.3	0	0	30120	0	0	6739.8	0	0	28302	0	0	7434	0	0	4054.7	0	0	6532.9	0	0	2394.2	0	0	2447.5	0	0	0	0	0	0	0	0	0	0	0	0	0	0	0	0	0	0	0	0	0	0	0	0	0	0	0	0	0	0	0	0	0	0	0	46414	0	0	34601	0	0	3694.3	0	0	32589	0	0	9389.6	0	0	33271	0	0	10404	0	0	4543.7	0	0	10513	0	0	4597.8	0	0	3145.3	0	0	1	0	0	1	0	0	0	0	0	1	0	0	1	0	0	1	0	0	1	0	0	0	0	0	1	0	0	0	0	0	1	0	0	2	0	0	2	0	0	2	0	0	2	0	0	2	0	0	2	0	0	2	0	0	2	0	0	2	0	0	2	0	0	2	0	0	0	0	0	0	0	0	0	0	0	0	0	0	0	0	0	0	0	0	0	0	0	0	0	0	0	0	0	0	0	0	0	0	0	1	0	0	1	0	0	1	0	0	1	0	0	1	0	0	1	0	0	1	0	0	1	0	0	1	0	0	1	0	0	1	0	0	23632000	23632000	0	0	1.1731	3428700	6712700	0	13490000	NaN	2.4855	NaN	0.77334	3428700	0	0	6712700	0	0	0	0	0	13490000	0	0			1331	4303	879	879	18333	19994	61782;61783;61785;61786	75339;75340;75342;75343	61785	75342	Salomon_082520_rerun_TMT1_PV_SF11	21365	61785	75342	Salomon_082520_rerun_TMT1_PV_SF11	21365	61785	75342	Salomon_082520_rerun_TMT1_PV_SF11	21365
Q8VDD5;A0A2R8VKI5	941;152	Q8VDD5	Q8VDD5	Myosin-9	Myh9	sp|Q8VDD5|MYH9_MOUSE Myosin-9 OS=Mus musculus OX=10090 GN=Myh9 PE=1 SV=4;tr|A0A2R8VKI5|A0A2R8VKI5_MOUSE Myosin-9 (Fragment) OS=Mus musculus OX=10090 GN=Myh9 PE=1 SV=1	1	132.668	1.25476E-12	132.67	87.255	132.67													1	132.668	1.25476E-12	132.67		1	M	EEEERCQYLQAEKKKMQQNIQELEEQLEEEE	X;X;X;X;X;X;X;Phospho (STY);X;X;X;X;X;X;X;Oxidation (M);X;X;X;X;X;X;X;X;X;X;X;X;X;X;X	XXXXXXXXXXXXXXXPPPPPPPPPPPPPPPP	M(1)QQNIQELEEQLEEEESAR	M(130)QQNIQELEEQLEEEESAR	1	3	1.1535	35436	0	0	25025	0	0	35.224	0	0	26631	0	0	7398.9	0	0	22301	0	0	8408.5	0	0	2886.4	0	0	6131.8	0	0	1167.3	0	0	855.58	0	0	32993	0	0	23357	0	0	2413	0	0	26990	0	0	7111.2	0	0	22550	0	0	8405.9	0	0	3863.1	0	0	6150.5	0	0	1150.8	0	0	876.32	0	0	2	0	0	2	0	0	1	0	0	2	0	0	2	0	0	2	0	0	2	0	0	2	0	0	2	0	0	1	0	0	1	0	0	0	0	0	0	0	0	0	0	0	0	0	0	0	0	0	0	0	0	0	0	0	0	0	0	0	0	0	0	0	0	0	0	0	0	0	0	0	0	0	0	0	0	0	0	0	0	0	0	0	0	0	0	0	0	0	0	0	0	0	0	0	0	0	0	0	0	0	0	0	0	0	0	0	0	0	0	0	0	0	0	0	0	0	0	0	0	0	0	0	0	0	0	0	0	0	0	0	0	0	35436	0	0	25025	0	0	35.224	0	0	26631	0	0	7398.9	0	0	22301	0	0	8408.5	0	0	2886.4	0	0	6131.8	0	0	1167.3	0	0	855.58	0	0	0	0	0	0	0	0	0	0	0	0	0	0	0	0	0	0	0	0	0	0	0	0	0	0	0	0	0	0	0	0	0	0	0	0	0	0	0	0	0	0	0	0	0	0	0	0	0	0	0	0	0	0	0	0	0	0	0	0	0	0	0	0	0	0	0	0	0	0	0	0	0	0	0	0	0	0	0	0	0	0	0	0	0	0	0	0	0	0	0	0	0	0	0	0	0	0	0	0	0	32993	0	0	23357	0	0	2413	0	0	26990	0	0	7111.2	0	0	22550	0	0	8405.9	0	0	3863.1	0	0	6150.5	0	0	1150.8	0	0	876.32	0	0	0	0	0	0	0	0	0	0	0	0	0	0	0	0	0	0	0	0	0	0	0	0	0	0	0	0	0	0	0	0	0	0	0	0	0	0	0	0	0	0	0	0	0	0	0	0	0	0	0	0	0	0	0	0	0	0	0	0	0	0	0	0	0	0	0	0	0	0	0	0	0	0	0	0	0	0	0	0	0	0	0	0	0	0	0	0	0	0	0	0	0	0	0	0	0	0	0	0	0	2	0	0	2	0	0	1	0	0	2	0	0	2	0	0	2	0	0	2	0	0	2	0	0	2	0	0	1	0	0	1	0	0	18592000	18592000	0	0	1.7972	0	0	0	18592000	NaN	NaN	NaN	1.7972	0	0	0	0	0	0	0	0	0	18592000	0	0			1332	4303	941	941	19559	21466	66169	80640;80641	66169	80640	Salomon_082520_rerun_TMT1_PV_SF06	22784	66169	80640	Salomon_082520_rerun_TMT1_PV_SF06	22784	66169	80640	Salomon_082520_rerun_TMT1_PV_SF06	22784
Q8VDD5	137	Q8VDD5	Q8VDD5	Myosin-9	Myh9	sp|Q8VDD5|MYH9_MOUSE Myosin-9 OS=Mus musculus OX=10090 GN=Myh9 PE=1 SV=4	1	79.8855	3.29375E-05	128.76	79.465	79.885	1	79.8855	0.00345855	79.885	1	103.909	0.000784554	103.91					1	128.763	3.29375E-05	128.76		1	M	NPYKNLPIYSEEIVEMYKGKKRHEMPPHIYA	X;X;X;X;X;X;X;X;X;X;X;X;X;X;X;Oxidation (M);X;X;X;X;X;X;X;X;Oxidation (M);X;X;X;X;X;X	XXXXPPPPPPPPPPPPPPXXXXXXXXXXXXX	NLPIYSEEIVEM(1)YK	NLPIYSEEIVEM(80)YK	12	3	0.74517	132030	0	0	117960	0	0	0	0	0	99961	0	0	29415	0	0	102420	0	0	34041	0	0	7337.3	0	0	27189	0	0	8396.9	0	0	8198.4	0	0	122920	0	0	110010	0	0	5501.9	0	0	103290	0	0	28158	0	0	102050	0	0	34075	0	0	11841	0	0	27286	0	0	8136.4	0	0	8474.2	0	0	8	0	0	8	0	0	0	0	0	8	0	0	7	0	0	8	0	0	7	0	0	6	0	0	7	0	0	6	0	0	6	0	0	5730.2	0	0	4009.7	0	0	0	0	0	3892.3	0	0	1222.6	0	0	4669	0	0	1291.6	0	0	504.54	0	0	724.85	0	0	0	0	0	0	0	0	24826	0	0	27749	0	0	0	0	0	22964	0	0	4531.7	0	0	23777	0	0	7394.1	0	0	1143.9	0	0	6485.5	0	0	2669.2	0	0	2601.9	0	0	0	0	0	0	0	0	0	0	0	0	0	0	0	0	0	0	0	0	0	0	0	0	0	0	0	0	0	0	0	0	0	0	0	101480	0	0	86206	0	0	0	0	0	73105	0	0	23661	0	0	73977	0	0	25355	0	0	5688.9	0	0	19979	0	0	5727.7	0	0	5596.5	0	0	5335.4	0	0	3741	0	0	0	0	0	3990.7	0	0	1174	0	0	4615	0	0	1288.9	0	0	708.05	0	0	736.49	0	0	0	0	0	0	0	0	23115	0	0	25875	0	0	686.16	0	0	23777	0	0	4416.8	0	0	23664	0	0	7322.4	0	0	1901.9	0	0	6499.8	0	0	2544	0	0	2630.2	0	0	0	0	0	0	0	0	0	0	0	0	0	0	0	0	0	0	0	0	0	0	0	0	0	0	0	0	0	0	0	0	0	0	0	94467	0	0	80391	0	0	4815.7	0	0	75518	0	0	22567	0	0	73774	0	0	25464	0	0	9231.5	0	0	20050	0	0	5592.4	0	0	5844	0	0	1	0	0	1	0	0	0	0	0	1	0	0	1	0	0	1	0	0	1	0	0	1	0	0	1	0	0	0	0	0	0	0	0	4	0	0	4	0	0	0	0	0	4	0	0	3	0	0	4	0	0	3	0	0	2	0	0	3	0	0	3	0	0	3	0	0	0	0	0	0	0	0	0	0	0	0	0	0	0	0	0	0	0	0	0	0	0	0	0	0	0	0	0	0	0	0	0	0	0	3	0	0	3	0	0	0	0	0	3	0	0	3	0	0	3	0	0	3	0	0	3	0	0	3	0	0	3	0	0	3	0	0	38566000	38566000	0	0	1.9372	1653100	9248200	0	27665000	NaN	2.0419	NaN	1.7989	1653100	0	0	9248200	0	0	0	0	0	27665000	0	0			1333	4303	137	137	20507	22522	69287;69288;69289;69290;69291;69292	84317;84318;84319;84320;84321;84322;84323;84324	69292	84324	Salomon_082520_TMT1_control_SF12	24409	69291	84323	Salomon_082520_rerun_TMT1_PV_SF12	24931	69291	84323	Salomon_082520_rerun_TMT1_PV_SF12	24931
Q8VDD5	1369	Q8VDD5	Q8VDD5	Myosin-9	Myh9	sp|Q8VDD5|MYH9_MOUSE Myosin-9 OS=Mus musculus OX=10090 GN=Myh9 PE=1 SV=4	1	81.7894	0.0012246	92.295	65.509	81.789	1	70.4379	0.00345792	81.185	1	79.8861	0.00375771	79.886	1	81.7894	0.0012246	92.295	1	84.3649	0.00272427	84.365		1	M	NLEKQIATLHAQVTDMKKKMEDGVGCLETAE	X;X;X;X;X;X;X;X;X;X;X;X;X;X;X;Oxidation (M);X;X;X;Oxidation (M);X;X;X;X;X;X;X;X;X;X;X	XXXXPPPPPPPPPPPPPXXXXXXXXXXXXXX	QIATLHAQVTDM(1)K	QIATLHAQVTDM(82)K	12	3	-0.78071	248860	0	0	198530	0	0	756.6	0	0	180170	0	0	59524	0	0	179460	0	0	52062	0	0	9104.2	0	0	47878	0	0	7122.6	0	0	12889	0	0	231710	0	0	185180	0	0	16410	0	0	185090	0	0	56848	0	0	179030	0	0	53070	0	0	13628	0	0	47649	0	0	7037.9	0	0	13315	0	0	7	0	0	7	0	0	3	0	0	7	0	0	7	0	0	7	0	0	7	0	0	4	0	0	7	0	0	5	0	0	5	0	0	33358	0	0	32789	0	0	34.464	0	0	28054	0	0	8989.7	0	0	28791	0	0	9724.1	0	0	966	0	0	8680.5	0	0	1304.3	0	0	1563.8	0	0	31885	0	0	32352	0	0	722.14	0	0	28396	0	0	9542.7	0	0	35070	0	0	9183.5	0	0	3056.9	0	0	7703	0	0	1991.1	0	0	1947.5	0	0	96945	0	0	79250	0	0	0	0	0	68243	0	0	23029	0	0	64629	0	0	17758	0	0	0	0	0	16564	0	0	1223.7	0	0	3906.7	0	0	86670	0	0	54135	0	0	0	0	0	55479	0	0	17963	0	0	50966	0	0	15397	0	0	5081.3	0	0	14930	0	0	2603.5	0	0	5471.1	0	0	31059	0	0	30577	0	0	1491.7	0	0	28965	0	0	8640.3	0	0	28659	0	0	9792.8	0	0	1528	0	0	8624.1	0	0	1259.9	0	0	1627.8	0	0	29694	0	0	30174	0	0	3003.6	0	0	29348	0	0	9184.7	0	0	34596	0	0	9288.2	0	0	4691.8	0	0	7697.1	0	0	1988.5	0	0	2056.8	0	0	90256	0	0	73907	0	0	5873.4	0	0	70342	0	0	21875	0	0	64610	0	0	18251	0	0	0	0	0	16455	0	0	1144.7	0	0	4059.6	0	0	80697	0	0	50518	0	0	6041.4	0	0	56435	0	0	17148	0	0	51168	0	0	15737	0	0	7407.8	0	0	14873	0	0	2644.8	0	0	5570.6	0	0	2	0	0	2	0	0	1	0	0	2	0	0	2	0	0	2	0	0	2	0	0	1	0	0	2	0	0	1	0	0	1	0	0	2	0	0	2	0	0	2	0	0	2	0	0	2	0	0	2	0	0	2	0	0	2	0	0	2	0	0	2	0	0	2	0	0	2	0	0	2	0	0	0	0	0	2	0	0	2	0	0	2	0	0	2	0	0	0	0	0	2	0	0	1	0	0	1	0	0	1	0	0	1	0	0	0	0	0	1	0	0	1	0	0	1	0	0	1	0	0	1	0	0	1	0	0	1	0	0	1	0	0	69807000	69807000	0	0	0.67456	8660000	8383600	32896000	19868000	0.43904	0.63436	0.8982	0.58571	8660000	0	0	8383600	0	0	32896000	0	0	19868000	0	0			1334	4303	1369	1369	21858	24042	73938;73939;73940;73941;73942;73943;73944	89786;89787;89788;89789;89790;89791;89792	73944	89792	Salomon_082520_TMT1_PV_SF09	10813	73943	89791	Salomon_082520_TMT1_PV_SF07	10761	73943	89791	Salomon_082520_TMT1_PV_SF07	10761
Q8VDD5	1678	Q8VDD5	Q8VDD5	Myosin-9	Myh9	sp|Q8VDD5|MYH9_MOUSE Myosin-9 OS=Mus musculus OX=10090 GN=Myh9 PE=1 SV=4	0.949194	12.7144	0.000234286	92.39	60.299	92.39					0.949194	12.7144	0.000234286	92.39										1	M	EILAQAKENEKKLKSMEAEMIQLQEELAAAE	X;X;X;X;X;X;X;X;X;X;X;X;X;X;X;Oxidation (M);X;X;X;X;X;X;X;X;X;X;X;X;X;X;X	XXXXXXXXXXXXXXPPPPPPPPPPPPPPPPP	SM(0.949)EAEM(0.051)IQLQEELAAAER	SM(13)EAEM(-13)IQLQEELAAAER	2	3	1.4344	4634.5	0	0	6814.1	0	0	483.65	0	0	6044.2	0	0	1507.6	0	0	7042.1	0	0	979.6	0	0	437.58	0	0	1649.6	0	0	1148.2	0	0	914.3	0	0	4318.8	0	0	6355.4	0	0	791.18	0	0	6235.4	0	0	1461.6	0	0	6964	0	0	1042	0	0	799.48	0	0	1622.7	0	0	1092.1	0	0	904.76	0	0	1	0	0	1	0	0	1	0	0	1	0	0	1	0	0	1	0	0	1	0	0	1	0	0	1	0	0	1	0	0	1	0	0	0	0	0	0	0	0	0	0	0	0	0	0	0	0	0	0	0	0	0	0	0	0	0	0	0	0	0	0	0	0	0	0	0	4634.5	0	0	6814.1	0	0	483.65	0	0	6044.2	0	0	1507.6	0	0	7042.1	0	0	979.6	0	0	437.58	0	0	1649.6	0	0	1148.2	0	0	914.3	0	0	0	0	0	0	0	0	0	0	0	0	0	0	0	0	0	0	0	0	0	0	0	0	0	0	0	0	0	0	0	0	0	0	0	0	0	0	0	0	0	0	0	0	0	0	0	0	0	0	0	0	0	0	0	0	0	0	0	0	0	0	0	0	0	0	0	0	0	0	0	0	0	0	0	0	0	0	0	0	0	0	0	0	0	0	0	0	0	0	0	0	0	0	0	0	0	0	0	0	0	4318.8	0	0	6355.4	0	0	791.18	0	0	6235.4	0	0	1461.6	0	0	6964	0	0	1042	0	0	799.48	0	0	1622.7	0	0	1092.1	0	0	904.76	0	0	0	0	0	0	0	0	0	0	0	0	0	0	0	0	0	0	0	0	0	0	0	0	0	0	0	0	0	0	0	0	0	0	0	0	0	0	0	0	0	0	0	0	0	0	0	0	0	0	0	0	0	0	0	0	0	0	0	0	0	0	0	0	0	0	0	0	0	0	0	0	0	0	0	0	0	0	0	0	0	0	0	0	0	0	0	0	0	0	0	0	0	0	0	0	0	0	0	0	0	1	0	0	1	0	0	1	0	0	1	0	0	1	0	0	1	0	0	1	0	0	1	0	0	1	0	0	1	0	0	1	0	0	0	0	0	0	0	0	0	0	0	0	0	0	0	0	0	0	0	0	0	0	0	0	0	0	0	0	0	0	0	0	0	0	0	0	0	0	0	0	0	0	0	0	0	0	0	0	0	0	0	0	0	0	0	0	0	0	0	0	0	0	0	0	0	0	0	0	3787100	3787100	0	0	0.76062	0	3787100	0	0	0	NaN	0	NaN	0	0	0	3787100	0	0	0	0	0	0	0	0			1335	4303	1678	1678	24627	27067	82495	99836	82495	99836	Salomon_082520_rerun_TMT1_control_SF03	23205	82495	99836	Salomon_082520_rerun_TMT1_control_SF03	23205	82495	99836	Salomon_082520_rerun_TMT1_control_SF03	23205
Q8VDD5	1510	Q8VDD5	Q8VDD5	Myosin-9	Myh9	sp|Q8VDD5|MYH9_MOUSE Myosin-9 OS=Mus musculus OX=10090 GN=Myh9 PE=1 SV=4	0.999971	45.3133	0.0312184	70.552	30.484	70.552									0.999971	45.3133	0.0312184	70.552						1	M	LERLNKQFRTEMEDLMSSKDDVGKSVHELEK	X;X;X;X;X;X;X;X;X;X;X;X;X;X;X;Oxidation (M);X;X;X;X;X;X;X;X;X;X;X;X;X;X;X	XXXXXXXXXPPPPPPPPPPXXXXXXXXXXXX	TEMEDLM(1)SSK	TEM(-45)EDLM(45)SSK	7	3	-1.6449	25705	0	0	19259	0	0	0	0	0	19088	0	0	3544.1	0	0	20349	0	0	3048.2	0	0	460.25	0	0	5943	0	0	795.16	0	0	617.74	0	0	23934	0	0	17970	0	0	0	0	0	19504	0	0	3385.8	0	0	20206	0	0	3207.5	0	0	1481.7	0	0	5730.3	0	0	762.8	0	0	760.77	0	0	1	0	0	1	0	0	0	0	0	1	0	0	1	0	0	1	0	0	1	0	0	1	0	0	1	0	0	1	0	0	1	0	0	0	0	0	0	0	0	0	0	0	0	0	0	0	0	0	0	0	0	0	0	0	0	0	0	0	0	0	0	0	0	0	0	0	0	0	0	0	0	0	0	0	0	0	0	0	0	0	0	0	0	0	0	0	0	0	0	0	0	0	0	0	0	0	0	0	0	25705	0	0	19259	0	0	0	0	0	19088	0	0	3544.1	0	0	20349	0	0	3048.2	0	0	460.25	0	0	5943	0	0	795.16	0	0	617.74	0	0	0	0	0	0	0	0	0	0	0	0	0	0	0	0	0	0	0	0	0	0	0	0	0	0	0	0	0	0	0	0	0	0	0	0	0	0	0	0	0	0	0	0	0	0	0	0	0	0	0	0	0	0	0	0	0	0	0	0	0	0	0	0	0	0	0	0	0	0	0	0	0	0	0	0	0	0	0	0	0	0	0	0	0	0	0	0	0	0	0	0	0	0	0	0	0	0	0	0	0	23934	0	0	17970	0	0	0	0	0	19504	0	0	3385.8	0	0	20206	0	0	3207.5	0	0	1481.7	0	0	5730.3	0	0	762.8	0	0	760.77	0	0	0	0	0	0	0	0	0	0	0	0	0	0	0	0	0	0	0	0	0	0	0	0	0	0	0	0	0	0	0	0	0	0	0	0	0	0	0	0	0	0	0	0	0	0	0	0	0	0	0	0	0	0	0	0	0	0	0	0	0	0	0	0	0	0	0	0	0	0	0	0	0	0	0	0	0	0	0	0	0	0	0	0	0	0	0	0	0	0	0	0	0	0	0	0	0	0	0	0	0	1	0	0	1	0	0	0	0	0	1	0	0	1	0	0	1	0	0	1	0	0	1	0	0	1	0	0	1	0	0	1	0	0	0	0	0	0	0	0	0	0	0	0	0	0	0	0	0	0	0	0	0	0	0	0	0	0	0	0	0	0	0	0	0	0	0	0	0	0	0	0	0	0	0	0	0	0	0	0	0	0	0	0	0	0	0	0	0	0	0	0			1336	4303	1510	1510	26145	28770	87666	105880	87666	105880	Salomon_082520_TMT1_PV_SF08	11982	87666	105880	Salomon_082520_TMT1_PV_SF08	11982	87666	105880	Salomon_082520_TMT1_PV_SF08	11982
Q8VDD5	1190	Q8VDD5	Q8VDD5	Myosin-9	Myh9	sp|Q8VDD5|MYH9_MOUSE Myosin-9 OS=Mus musculus OX=10090 GN=Myh9 PE=1 SV=4	1	60.6907	0.00190815	94.767	49.745	60.691					1	94.7673	0.00190815	94.767	1	60.6907	0.00216047	92.866						1	M	TLEDEAKTHEAQIQEMRQKHSQAVEELADQL	X;X;X;X;X;X;X;X;X;X;X;X;X;X;X;Oxidation (M);X;X;X;X;X;X;X;X;X;X;X;X;X;X;X	XXXXXXXPPPPPPPPPPXXXXXXXXXXXXXX	THEAQIQEM(1)R	THEAQIQEM(61)R	9	3	-2.1231	106800	0	0	96315	0	0	776.24	0	0	83588	0	0	23844	0	0	80554	0	0	22964	0	0	6732.7	0	0	17235	0	0	3418.9	0	0	9492.5	0	0	99431	0	0	89825	0	0	6996.9	0	0	86127	0	0	22795	0	0	80592	0	0	23162	0	0	9705.2	0	0	17509	0	0	3310.6	0	0	9396.7	0	0	3	0	0	3	0	0	1	0	0	3	0	0	3	0	0	3	0	0	3	0	0	2	0	0	3	0	0	1	0	0	3	0	0	0	0	0	0	0	0	0	0	0	0	0	0	0	0	0	0	0	0	0	0	0	0	0	0	0	0	0	0	0	0	0	0	0	40389	0	0	35475	0	0	776.24	0	0	31926	0	0	10939	0	0	29782	0	0	8866.7	0	0	2728.3	0	0	8976.2	0	0	3418.9	0	0	2845.4	0	0	66406	0	0	60840	0	0	0	0	0	51662	0	0	12905	0	0	50772	0	0	14097	0	0	4004.4	0	0	8258.6	0	0	0	0	0	6647	0	0	0	0	0	0	0	0	0	0	0	0	0	0	0	0	0	0	0	0	0	0	0	0	0	0	0	0	0	0	0	0	0	0	0	0	0	0	0	0	0	0	0	0	0	0	0	0	0	0	0	0	0	0	0	0	0	0	0	0	0	0	0	0	0	0	0	0	37612	0	0	33088	0	0	3659.5	0	0	32789	0	0	10484	0	0	29864	0	0	9105.6	0	0	4160	0	0	8909.4	0	0	3310.6	0	0	2934.7	0	0	61820	0	0	56736	0	0	3337.4	0	0	53338	0	0	12312	0	0	50727	0	0	14056	0	0	5545.2	0	0	8600	0	0	0	0	0	6462.1	0	0	0	0	0	0	0	0	0	0	0	0	0	0	0	0	0	0	0	0	0	0	0	0	0	0	0	0	0	0	0	0	0	0	0	0	0	0	0	0	0	0	0	0	0	0	0	0	0	0	0	0	0	0	0	0	0	0	0	0	0	0	0	0	0	0	0	0	1	0	0	1	0	0	1	0	0	1	0	0	1	0	0	1	0	0	1	0	0	1	0	0	1	0	0	1	0	0	1	0	0	2	0	0	2	0	0	0	0	0	2	0	0	2	0	0	2	0	0	2	0	0	1	0	0	2	0	0	0	0	0	2	0	0	0	0	0	0	0	0	0	0	0	0	0	0	0	0	0	0	0	0	0	0	0	0	0	0	0	0	0	0	0	0	0	0	0	74466000	74466000	0	0	0.89642	0	36512000	37954000	0	0	6.1445	0.86067	0	0	0	0	36512000	0	0	37954000	0	0	0	0	0			1337	4303	1190	1190	26443	29094	88607;88608;88609	107016;107017;107018	88609	107018	Salomon_082520_TMT1_PV_SF04	2289	88607	107016	Salomon_082520_rerun_TMT1_control_SF01	2122	88607	107016	Salomon_082520_rerun_TMT1_control_SF01	2122
Q8VDD5	1009	Q8VDD5	Q8VDD5	Myosin-9	Myh9	sp|Q8VDD5|MYH9_MOUSE Myosin-9 OS=Mus musculus OX=10090 GN=Myh9 PE=1 SV=4	1	143.562	2.41644E-42	220.53	152.63	143.56	1	140.308	3.43921E-06	140.31	1	97.2033	2.88826E-15	166.7	1	143.562	8.91848E-07	143.56	1	220.53	2.41644E-42	220.53		1	M	KKLLEDRVAEFTTNLMEEEEKSKSLAKLKNK	X;X;X;X;X;X;X;X;X;X;X;X;X;X;X;Oxidation (M);X;X;X;X;X;X;X;X;X;X;X;X;X;X;X	XXXXXXXPPPPPPPPPPPPPPXXXXXXXXXX	VAEFTTNLM(1)EEEEK	VAEFTTNLM(140)EEEEK	9	3	-0.012243	522720	0	0	408320	0	0	3608	0	0	369060	0	0	112230	0	0	369460	0	0	114280	0	0	24511	0	0	94503	0	0	27047	0	0	27664	0	0	486690	0	0	380860	0	0	35106	0	0	379280	0	0	107590	0	0	368610	0	0	115200	0	0	41291	0	0	94635	0	0	26160	0	0	28612	0	0	14	0	0	14	0	0	5	0	0	14	0	0	13	0	0	14	0	0	13	0	0	9	0	0	13	0	0	7	0	0	9	0	0	8489.9	0	0	6509.8	0	0	184.37	0	0	4851.6	0	0	1408.4	0	0	5986.3	0	0	1988.1	0	0	0	0	0	2119.6	0	0	0	0	0	1107.5	0	0	92160	0	0	84264	0	0	625.81	0	0	84830	0	0	25777	0	0	82691	0	0	26021	0	0	5128.5	0	0	23188	0	0	4862.4	0	0	5754.5	0	0	53060	0	0	32402	0	0	0	0	0	26280	0	0	8713.9	0	0	24393	0	0	7700.8	0	0	2924.2	0	0	5552.5	0	0	0	0	0	2887.3	0	0	369010	0	0	285150	0	0	2797.8	0	0	253100	0	0	76332	0	0	256390	0	0	78572	0	0	16458	0	0	63643	0	0	22184	0	0	17915	0	0	7906.4	0	0	6068.1	0	0	776.52	0	0	5083.5	0	0	1376.2	0	0	5894	0	0	1990.4	0	0	0	0	0	2114.6	0	0	0	0	0	1099.6	0	0	85814	0	0	78629	0	0	5900.5	0	0	86468	0	0	24753	0	0	82629	0	0	26294	0	0	8308.7	0	0	23095	0	0	4759.9	0	0	6008.2	0	0	49383	0	0	30211	0	0	1142.6	0	0	27214	0	0	8158.5	0	0	24484	0	0	7797.8	0	0	3969.1	0	0	5648.2	0	0	0	0	0	2867.8	0	0	343590	0	0	265950	0	0	27286	0	0	260510	0	0	73298	0	0	255600	0	0	79119	0	0	29013	0	0	63777	0	0	21400	0	0	18636	0	0	1	0	0	1	0	0	1	0	0	1	0	0	1	0	0	1	0	0	1	0	0	0	0	0	1	0	0	0	0	0	1	0	0	7	0	0	7	0	0	2	0	0	7	0	0	6	0	0	7	0	0	6	0	0	3	0	0	6	0	0	3	0	0	3	0	0	1	0	0	1	0	0	0	0	0	1	0	0	1	0	0	1	0	0	1	0	0	1	0	0	1	0	0	0	0	0	1	0	0	5	0	0	5	0	0	2	0	0	5	0	0	5	0	0	5	0	0	5	0	0	5	0	0	5	0	0	4	0	0	4	0	0	148700000	148700000	0	0	0.86838	6300800	19915000	13539000	43354000	1.4786	0.40383	1.5386	0.39824	6300800	0	0	19915000	0	0	13539000	0	0	43354000	0	0			1338	4303	1009	1009	27932	30742	93917;93918;93919;93920;93921;93922;93923;93924;93925;93926;93927;93928;93929	113480;113481;113482;113483;113484;113485;113486;113487;113488;113489;113490;113491;113492;113493	93929	113493	Salomon_082520_TMT1_PV_SF07	20182	93927	113491	Salomon_082520_rerun_TMT1_PV_SF07	19644	93927	113491	Salomon_082520_rerun_TMT1_PV_SF07	19644
Q8VDJ3;A0A087WP83	435;366	Q8VDJ3	Q8VDJ3	Vigilin	Hdlbp	sp|Q8VDJ3|VIGLN_MOUSE Vigilin OS=Mus musculus OX=10090 GN=Hdlbp PE=1 SV=1;tr|A0A087WP83|A0A087WP83_MOUSE Vigilin OS=Mus musculus OX=10090 GN=Hdlbp PE=1 SV=1	1	55.2578	0.00056346	106.67	44.852	55.258					1	54.4709	0.0213985	62.924	1	55.2578	0.037879	55.258	1	106.667	0.00056346	106.67		1	M	AQEQIEGMVKDLINRMDYVEINIDHKFHRHL	X;X;X;X;X;X;X;X;X;X;X;X;X;X;X;Oxidation (M);X;Phospho (STY);X;X;X;X;X;X;X;X;X;X;X;X;X	XXXXXXXXXXXXXXXPPPPPPPPPPPXXXXX	M(1)DYVEINIDHK	M(55)DYVEINIDHK	1	3	-0.8593	601030	0	0	53437	0	0	4417	0	0	49279	0	0	16034	0	0	46630	0	0	13516	0	0	2473.1	0	0	13859	0	0	1690.8	0	0	677.58	0	0	559640	0	0	49847	0	0	44393	0	0	50527	0	0	15518	0	0	46674	0	0	13739	0	0	3465.1	0	0	13616	0	0	1628.6	0	0	761.39	0	0	5	0	0	5	0	0	1	0	0	5	0	0	5	0	0	5	0	0	4	0	0	3	0	0	5	0	0	1	0	0	1	0	0	0	0	0	0	0	0	0	0	0	0	0	0	0	0	0	0	0	0	0	0	0	0	0	0	0	0	0	0	0	0	0	0	0	22858	0	0	19903	0	0	0	0	0	17778	0	0	4966.7	0	0	16584	0	0	6983	0	0	1708	0	0	5742.6	0	0	1690.8	0	0	677.58	0	0	64244	0	0	3642.8	0	0	0	0	0	4559.4	0	0	1733.7	0	0	4701.9	0	0	0	0	0	0	0	0	744.27	0	0	0	0	0	0	0	0	513930	0	0	29891	0	0	4417	0	0	26941	0	0	9333.5	0	0	25344	0	0	6533.2	0	0	765.06	0	0	7372	0	0	0	0	0	0	0	0	0	0	0	0	0	0	0	0	0	0	0	0	0	0	0	0	0	0	0	0	0	0	0	0	0	0	0	0	0	0	0	0	0	21282	0	0	18564	0	0	1175.4	0	0	18269	0	0	4810.9	0	0	16634	0	0	6939.3	0	0	2486.8	0	0	5716.7	0	0	1628.6	0	0	761.39	0	0	59815	0	0	3402.6	0	0	4224	0	0	4588.7	0	0	1604.1	0	0	4675.5	0	0	0	0	0	0	0	0	698.19	0	0	0	0	0	0	0	0	478550	0	0	27880	0	0	38994	0	0	27669	0	0	9103.4	0	0	25365	0	0	6799.3	0	0	978.24	0	0	7201.5	0	0	0	0	0	0	0	0	0	0	0	0	0	0	0	0	0	0	0	0	0	0	0	0	0	0	0	0	0	0	0	0	0	0	0	0	0	0	0	0	0	2	0	0	2	0	0	0	0	0	2	0	0	2	0	0	2	0	0	2	0	0	2	0	0	2	0	0	1	0	0	1	0	0	1	0	0	1	0	0	0	0	0	1	0	0	1	0	0	1	0	0	0	0	0	0	0	0	1	0	0	0	0	0	0	0	0	2	0	0	2	0	0	1	0	0	2	0	0	2	0	0	2	0	0	2	0	0	1	0	0	2	0	0	0	0	0	0	0	0	52359000	52359000	0	0	0.86492	0	9854600	8018600	34486000	NaN	1.1523	NaN	0.66339	0	0	0	9854600	0	0	8018600	0	0	34486000	0	0			1339	4307	435	435	19112	20866	64476;64477;64478;64479;64480	78733;78734;78735;78736;78737	64480	78737	Salomon_082520_TMT1_PV_SF01	14611	64479	78736	Salomon_082520_rerun_TMT1_PV_SF05	15880	64479	78736	Salomon_082520_rerun_TMT1_PV_SF05	15880
Q8VDJ3;A0A087WP83	573;504	Q8VDJ3	Q8VDJ3	Vigilin	Hdlbp	sp|Q8VDJ3|VIGLN_MOUSE Vigilin OS=Mus musculus OX=10090 GN=Hdlbp PE=1 SV=1;tr|A0A087WP83|A0A087WP83_MOUSE Vigilin OS=Mus musculus OX=10090 GN=Hdlbp PE=1 SV=1	1	56.8514	0.000130299	95.073	51.261	56.851													1	56.8514	0.000130299	95.073		1	M	GPKNEVEKCTKYMQKMVADLVENSYSISVPI	X;X;X;X;X;X;X;X;X;X;X;X;X;X;X;Oxidation (M);X;X;X;X;X;X;X;Phospho (STY);Phospho (STY);X;X;X;X;X;X	XXXXXXXXXXXXXXXPPPPPPPPPPPPPPPP	M(1)VADLVENSYSISVPIFK	M(57)VADLVENSYSISVPIFK	1	4	1.2304	299010	0	0	0	0	0	624.57	0	0	0	0	0	630.32	0	0	0	0	0	0	0	0	0	0	0	0	0	0	0	0	0	0	0	0	278400	0	0	0	0	0	19472	0	0	0	0	0	626.37	0	0	0	0	0	0	0	0	0	0	0	0	0	0	0	0	0	0	0	0	3	0	0	0	0	0	1	0	0	0	0	0	1	0	0	0	0	0	0	0	0	0	0	0	0	0	0	0	0	0	0	0	0	0	0	0	0	0	0	0	0	0	0	0	0	0	0	0	0	0	0	0	0	0	0	0	0	0	0	0	0	0	0	0	0	0	0	0	0	0	0	0	0	0	0	0	0	0	0	0	0	0	0	0	0	0	0	0	0	0	0	0	0	0	0	0	0	0	0	0	0	0	0	0	0	0	0	0	0	0	0	0	0	0	0	0	0	0	0	0	0	0	0	0	0	0	0	0	0	0	0	0	299010	0	0	0	0	0	624.57	0	0	0	0	0	630.32	0	0	0	0	0	0	0	0	0	0	0	0	0	0	0	0	0	0	0	0	0	0	0	0	0	0	0	0	0	0	0	0	0	0	0	0	0	0	0	0	0	0	0	0	0	0	0	0	0	0	0	0	0	0	0	0	0	0	0	0	0	0	0	0	0	0	0	0	0	0	0	0	0	0	0	0	0	0	0	0	0	0	0	0	0	0	0	0	0	0	0	0	0	0	0	0	0	0	0	0	0	0	0	0	0	0	0	0	0	0	0	0	0	0	0	0	0	0	0	278400	0	0	0	0	0	19472	0	0	0	0	0	626.37	0	0	0	0	0	0	0	0	0	0	0	0	0	0	0	0	0	0	0	0	0	0	0	0	0	0	0	0	0	0	0	0	0	0	0	0	0	0	0	0	0	0	0	0	0	0	0	0	0	0	0	0	0	0	0	0	0	0	0	0	0	0	0	0	0	0	0	0	0	0	0	0	0	0	0	0	0	0	0	0	0	0	0	0	0	0	0	0	0	0	0	0	0	0	0	0	0	0	0	0	0	0	0	0	0	0	0	0	0	0	0	0	0	0	0	0	0	0	0	3	0	0	0	0	0	1	0	0	0	0	0	1	0	0	0	0	0	0	0	0	0	0	0	0	0	0	0	0	0	0	0	0	10898000	10898000	0	0	1.4614	0	0	0	9190500	NaN	NaN	NaN	1.2324	0	0	0	0	0	0	0	0	0	9190500	0	0			1340	4307	573	573	19677	21607	66496;66497	81015;81016;81017	66497	81017	Salomon_082520_rerun_TMT1_PV_SF07	29520	66496	81015	Salomon_082520_rerun_TMT1_PV_SF07	29513	66496	81015	Salomon_082520_rerun_TMT1_PV_SF07	29513
Q8VDM4	505	Q8VDM4	Q8VDM4	26S proteasome non-ATPase regulatory subunit 2	Psmd2	sp|Q8VDM4|PSMD2_MOUSE 26S proteasome non-ATPase regulatory subunit 2 OS=Mus musculus OX=10090 GN=Psmd2 PE=1 SV=1	1	99.927	0.000502354	99.927	59.74	99.927													1	99.927	0.000502354	99.927		1	M	AGSNREDVLTLLLPVMGDSKSSMEVAGVTAL	X;X;X;X;X;X;X;X;X;X;X;X;X;X;X;Oxidation (M);X;X;X;X;X;X;X;X;X;X;X;X;X;X;X	XXXXXPPPPPPPPPPPPPPPXXXXXXXXXXX	EDVLTLLLPVM(1)GDSK	EDVLTLLLPVM(100)GDSK	11	3	-1.0608	24742	0	0	23842	0	0	47.447	0	0	25566	0	0	7070.6	0	0	21147	0	0	5313.3	0	0	2193.5	0	0	7723.5	0	0	2213.3	0	0	1471.1	0	0	23038	0	0	22254	0	0	1848	0	0	25894	0	0	6738.3	0	0	21390	0	0	5556	0	0	3187.3	0	0	7530	0	0	2160.8	0	0	1612.7	0	0	1	0	0	1	0	0	1	0	0	1	0	0	1	0	0	1	0	0	1	0	0	1	0	0	1	0	0	1	0	0	1	0	0	0	0	0	0	0	0	0	0	0	0	0	0	0	0	0	0	0	0	0	0	0	0	0	0	0	0	0	0	0	0	0	0	0	0	0	0	0	0	0	0	0	0	0	0	0	0	0	0	0	0	0	0	0	0	0	0	0	0	0	0	0	0	0	0	0	0	0	0	0	0	0	0	0	0	0	0	0	0	0	0	0	0	0	0	0	0	0	0	0	0	0	0	0	0	0	0	0	0	0	24742	0	0	23842	0	0	47.447	0	0	25566	0	0	7070.6	0	0	21147	0	0	5313.3	0	0	2193.5	0	0	7723.5	0	0	2213.3	0	0	1471.1	0	0	0	0	0	0	0	0	0	0	0	0	0	0	0	0	0	0	0	0	0	0	0	0	0	0	0	0	0	0	0	0	0	0	0	0	0	0	0	0	0	0	0	0	0	0	0	0	0	0	0	0	0	0	0	0	0	0	0	0	0	0	0	0	0	0	0	0	0	0	0	0	0	0	0	0	0	0	0	0	0	0	0	0	0	0	0	0	0	0	0	0	0	0	0	0	0	0	0	0	0	23038	0	0	22254	0	0	1848	0	0	25894	0	0	6738.3	0	0	21390	0	0	5556	0	0	3187.3	0	0	7530	0	0	2160.8	0	0	1612.7	0	0	0	0	0	0	0	0	0	0	0	0	0	0	0	0	0	0	0	0	0	0	0	0	0	0	0	0	0	0	0	0	0	0	0	0	0	0	0	0	0	0	0	0	0	0	0	0	0	0	0	0	0	0	0	0	0	0	0	0	0	0	0	0	0	0	0	0	0	0	0	0	0	0	0	0	0	0	0	0	0	0	0	0	0	0	0	0	0	0	0	0	0	0	0	0	0	0	0	0	0	1	0	0	1	0	0	1	0	0	1	0	0	1	0	0	1	0	0	1	0	0	1	0	0	1	0	0	1	0	0	1	0	0	3953100	3953100	0	0	0.44876	0	0	0	3953100	NaN	NaN	NaN	0.44876	0	0	0	0	0	0	0	0	0	3953100	0	0			1341	4309	505	505	6476	7117	22166	26600	22166	26600	Salomon_082520_rerun_TMT1_PV_SF05	33722	22166	26600	Salomon_082520_rerun_TMT1_PV_SF05	33722	22166	26600	Salomon_082520_rerun_TMT1_PV_SF05	33722
Q8VDM4	825	Q8VDM4	Q8VDM4	26S proteasome non-ATPase regulatory subunit 2	Psmd2	sp|Q8VDM4|PSMD2_MOUSE 26S proteasome non-ATPase regulatory subunit 2 OS=Mus musculus OX=10090 GN=Psmd2 PE=1 SV=1	1	89.2595	0.000112253	113.76	67.725	89.26					1	90.7588	0.000174303	110.51	1	89.2595	0.00115859	89.26	1	90.7588	0.000112253	113.76		1	M	ILGKSHYVLYGLVAAMQPRMLVTFDEELRPL	X;X;X;X;X;X;X;X;X;X;X;X;X;X;X;Oxidation (M);X;X;X;X;X;X;X;X;X;X;X;X;X;X;X	XXXXPPPPPPPPPPPPPPPXXXXXXXXXXXX	SHYVLYGLVAAM(1)QPR	SHYVLYGLVAAM(89)QPR	12	3	-0.066386	811460	0	0	833430	0	0	4308.3	0	0	754000	0	0	237590	0	0	723610	0	0	220130	0	0	55287	0	0	218240	0	0	47295	0	0	54622	0	0	755510	0	0	777380	0	0	52500	0	0	774360	0	0	227080	0	0	724030	0	0	224140	0	0	82846	0	0	216300	0	0	46417	0	0	57566	0	0	22	0	0	22	0	0	7	0	0	22	0	0	22	0	0	22	0	0	22	0	0	16	0	0	22	0	0	13	0	0	17	0	0	0	0	0	0	0	0	0	0	0	0	0	0	0	0	0	0	0	0	0	0	0	0	0	0	0	0	0	0	0	0	0	0	0	244630	0	0	235190	0	0	612.77	0	0	220870	0	0	67731	0	0	219040	0	0	62946	0	0	16378	0	0	67300	0	0	16296	0	0	18634	0	0	142680	0	0	147330	0	0	0	0	0	133270	0	0	39297	0	0	113750	0	0	32645	0	0	0	0	0	36061	0	0	0	0	0	7589	0	0	424150	0	0	450910	0	0	3695.5	0	0	399860	0	0	130560	0	0	390830	0	0	124540	0	0	38910	0	0	114880	0	0	30999	0	0	28398	0	0	0	0	0	0	0	0	0	0	0	0	0	0	0	0	0	0	0	0	0	0	0	0	0	0	0	0	0	0	0	0	0	0	0	227760	0	0	219400	0	0	13341	0	0	226310	0	0	64675	0	0	218700	0	0	64234	0	0	25762	0	0	66549	0	0	15867	0	0	19403	0	0	132810	0	0	137420	0	0	5394.6	0	0	136660	0	0	37188	0	0	114530	0	0	33567	0	0	0	0	0	35526	0	0	0	0	0	8128.2	0	0	394940	0	0	420560	0	0	33765	0	0	411390	0	0	125220	0	0	390800	0	0	126340	0	0	57084	0	0	114230	0	0	30549	0	0	30034	0	0	0	0	0	0	0	0	0	0	0	0	0	0	0	0	0	0	0	0	0	0	0	0	0	0	0	0	0	0	0	0	0	0	0	12	0	0	12	0	0	1	0	0	12	0	0	12	0	0	12	0	0	12	0	0	8	0	0	12	0	0	7	0	0	9	0	0	2	0	0	2	0	0	0	0	0	2	0	0	2	0	0	2	0	0	2	0	0	0	0	0	2	0	0	0	0	0	1	0	0	8	0	0	8	0	0	6	0	0	8	0	0	8	0	0	8	0	0	8	0	0	8	0	0	8	0	0	6	0	0	7	0	0	394350000	394350000	0	0	0.62284	0	53160000	64454000	192450000	NaN	3.7069	0.23067	0.56706	0	0	0	53160000	0	0	64454000	0	0	192450000	0	0			1342	4309	825	825	24156	26559	81026;81027;81028;81029;81030;81031;81032;81033;81034;81035;81036;81037	98088;98089;98090;98091;98092;98093;98094;98095;98096;98097;98098;98099;98100;98101;98102;98103;98104;98105;98106;98107;98108;98109	81037	98108	Salomon_082520_TMT1_PV_SF02	17428	81032	98103	Salomon_082520_rerun_TMT1_PV_SF02	16825	81032	98103	Salomon_082520_rerun_TMT1_PV_SF02	16825
Q8VDN2	178	Q8VDN2	Q8VDN2	Sodium/potassium-transporting ATPase subunit alpha-1	Atp1a1	sp|Q8VDN2|AT1A1_MOUSE Sodium/potassium-transporting ATPase subunit alpha-1 OS=Mus musculus OX=10090 GN=Atp1a1 PE=1 SV=1	1	104.764	1.62851E-07	125.18	76.648	104.76					1	125.175	1.62851E-07	125.18					1	104.764	6.77023E-05	104.76		1	M	NMVPQQALVIRNGEKMSINAEDVVVGDLVEV	X;X;X;X;X;X;X;X;X;X;X;X;X;X;X;Oxidation (M);X;X;X;X;X;X;X;X;X;X;X;X;X;X;X	XXXXXXXXXXXXXXXPPPPPPPPPPPPPPPP	M(1)SINAEDVVVGDLVEVK	M(100)SINAEDVVVGDLVEVK	1	3	0.14342	95647	0	0	63209	0	0	161.93	0	0	59502	0	0	23471	0	0	58733	0	0	15419	0	0	4062.6	0	0	14563	0	0	4628.6	0	0	4172.4	0	0	89050	0	0	58967	0	0	5579.2	0	0	60952	0	0	22249	0	0	58652	0	0	15914	0	0	6619	0	0	14463	0	0	4497.3	0	0	4319	0	0	5	0	0	5	0	0	1	0	0	5	0	0	5	0	0	5	0	0	4	0	0	3	0	0	4	0	0	4	0	0	3	0	0	0	0	0	0	0	0	0	0	0	0	0	0	0	0	0	0	0	0	0	0	0	0	0	0	0	0	0	0	0	0	0	0	0	19261	0	0	16625	0	0	0	0	0	14985	0	0	5803.7	0	0	17862	0	0	4072.7	0	0	1202.4	0	0	4194.7	0	0	1196.2	0	0	815.73	0	0	0	0	0	0	0	0	0	0	0	0	0	0	0	0	0	0	0	0	0	0	0	0	0	0	0	0	0	0	0	0	0	0	0	76386	0	0	46584	0	0	161.93	0	0	44516	0	0	17667	0	0	40871	0	0	11347	0	0	2860.2	0	0	10368	0	0	3432.4	0	0	3356.6	0	0	0	0	0	0	0	0	0	0	0	0	0	0	0	0	0	0	0	0	0	0	0	0	0	0	0	0	0	0	0	0	0	0	0	17932	0	0	15507	0	0	644.66	0	0	15446	0	0	5505	0	0	17645	0	0	4104.3	0	0	1775.4	0	0	4121.2	0	0	1168.5	0	0	863.89	0	0	0	0	0	0	0	0	0	0	0	0	0	0	0	0	0	0	0	0	0	0	0	0	0	0	0	0	0	0	0	0	0	0	0	71118	0	0	43460	0	0	4934.5	0	0	45506	0	0	16744	0	0	41007	0	0	11809	0	0	4843.5	0	0	10342	0	0	3328.7	0	0	3455.1	0	0	0	0	0	0	0	0	0	0	0	0	0	0	0	0	0	0	0	0	0	0	0	0	0	0	0	0	0	0	0	0	0	0	0	3	0	0	3	0	0	0	0	0	3	0	0	3	0	0	3	0	0	2	0	0	1	0	0	2	0	0	2	0	0	1	0	0	0	0	0	0	0	0	0	0	0	0	0	0	0	0	0	0	0	0	0	0	0	0	0	0	0	0	0	0	0	0	0	0	0	2	0	0	2	0	0	1	0	0	2	0	0	2	0	0	2	0	0	2	0	0	2	0	0	2	0	0	2	0	0	2	0	0	25712000	25712000	0	0	2.2483	0	8354400	0	17358000	NaN	2.6556	NaN	2.0937	0	0	0	8354400	0	0	0	0	0	17358000	0	0			1343	4311	178	178	19588	21504	66245;66246;66247;66248	80722;80723;80724;80725;80726	66248	80726	Salomon_082520_rerun_TMT1_PV_SF11	25878	66246	80723	Salomon_082520_rerun_TMT1_control_SF11	23948	66246	80723	Salomon_082520_rerun_TMT1_control_SF11	23948
Q8VDW0	300	Q8VDW0	Q8VDW0	ATP-dependent RNA helicase DDX39A	Ddx39a	sp|Q8VDW0|DX39A_MOUSE ATP-dependent RNA helicase DDX39A OS=Mus musculus OX=10090 GN=Ddx39a PE=1 SV=1	1	127.321	2.79665E-12	127.32	77.334	127.32													1	127.321	2.79665E-12	127.32		1	M	EFNQVVIFVKSVQRCMALAQLLVEQNFPAIA	X;X;X;X;X;X;X;X;X;X;X;X;X;X;X;Oxidation (M);X;X;X;X;X;X;X;X;X;X;X;X;X;X;X	XXXXXXXXXXXXXXPPPPPPPPPPPPPPPPP	CM(1)ALAQLLVEQNFPAIAIHR	CM(130)ALAQLLVEQNFPAIAIHR	2	3	1.1676	22181	0	0	13639	0	0	529.29	0	0	13214	0	0	2783.4	0	0	10133	0	0	3166.2	0	0	973.82	0	0	3558.5	0	0	1300.7	0	0	1322.9	0	0	20657	0	0	12725	0	0	2060.6	0	0	13465	0	0	2710.6	0	0	10307	0	0	3203.8	0	0	1462.1	0	0	3523.7	0	0	1256.9	0	0	1345.4	0	0	1	0	0	1	0	0	1	0	0	1	0	0	1	0	0	1	0	0	1	0	0	1	0	0	1	0	0	1	0	0	1	0	0	0	0	0	0	0	0	0	0	0	0	0	0	0	0	0	0	0	0	0	0	0	0	0	0	0	0	0	0	0	0	0	0	0	0	0	0	0	0	0	0	0	0	0	0	0	0	0	0	0	0	0	0	0	0	0	0	0	0	0	0	0	0	0	0	0	0	0	0	0	0	0	0	0	0	0	0	0	0	0	0	0	0	0	0	0	0	0	0	0	0	0	0	0	0	0	0	0	0	0	22181	0	0	13639	0	0	529.29	0	0	13214	0	0	2783.4	0	0	10133	0	0	3166.2	0	0	973.82	0	0	3558.5	0	0	1300.7	0	0	1322.9	0	0	0	0	0	0	0	0	0	0	0	0	0	0	0	0	0	0	0	0	0	0	0	0	0	0	0	0	0	0	0	0	0	0	0	0	0	0	0	0	0	0	0	0	0	0	0	0	0	0	0	0	0	0	0	0	0	0	0	0	0	0	0	0	0	0	0	0	0	0	0	0	0	0	0	0	0	0	0	0	0	0	0	0	0	0	0	0	0	0	0	0	0	0	0	0	0	0	0	0	0	20657	0	0	12725	0	0	2060.6	0	0	13465	0	0	2710.6	0	0	10307	0	0	3203.8	0	0	1462.1	0	0	3523.7	0	0	1256.9	0	0	1345.4	0	0	0	0	0	0	0	0	0	0	0	0	0	0	0	0	0	0	0	0	0	0	0	0	0	0	0	0	0	0	0	0	0	0	0	0	0	0	0	0	0	0	0	0	0	0	0	0	0	0	0	0	0	0	0	0	0	0	0	0	0	0	0	0	0	0	0	0	0	0	0	0	0	0	0	0	0	0	0	0	0	0	0	0	0	0	0	0	0	0	0	0	0	0	0	0	0	0	0	0	0	1	0	0	1	0	0	1	0	0	1	0	0	1	0	0	1	0	0	1	0	0	1	0	0	1	0	0	1	0	0	1	0	0	14514000	14514000	0	0	0.4224	0	0	0	14514000	NaN	NaN	0	0.43882	0	0	0	0	0	0	0	0	0	14514000	0	0			1344	4317	300	300	3470	3787	11803	14167	11803	14167	Salomon_082520_rerun_TMT1_PV_SF03	30897	11803	14167	Salomon_082520_rerun_TMT1_PV_SF03	30897	11803	14167	Salomon_082520_rerun_TMT1_PV_SF03	30897
Q8VDW0	242	Q8VDW0	Q8VDW0	ATP-dependent RNA helicase DDX39A	Ddx39a	sp|Q8VDW0|DX39A_MOUSE ATP-dependent RNA helicase DDX39A OS=Mus musculus OX=10090 GN=Ddx39a PE=1 SV=1	0.999999	58.4542	7.20857E-06	125.73	85.251	96.067					0.999999	58.4542	0.0257044	96.067					0.95913	13.7047	7.20857E-06	125.73		1	M	SATLSKEIRPVCRKFMQDPMEVFVDDETKLT	X;X;X;X;X;X;X;X;X;X;X;X;X;X;X;Oxidation (M);X;X;X;X;X;X;X;X;X;X;X;X;X;X;X	XXXXXXXXXXXXXXPPPPPPPPPPPPPPPXX	FM(1)QDPMEVFVDDETK	FM(58)QDPM(-58)EVFVDDETK	2	2	0.19245	27606	0	0	10355	0	0	0	0	0	11482	0	0	2562.1	0	0	10321	0	0	2093.5	0	0	2394.4	0	0	3343.9	0	0	702.92	0	0	0	0	0	25704	0	0	9666.4	0	0	0	0	0	11617	0	0	2444.9	0	0	10408	0	0	2186.8	0	0	2783.9	0	0	3228.5	0	0	711.27	0	0	0	0	0	2	0	0	2	0	0	0	0	0	2	0	0	2	0	0	2	0	0	2	0	0	2	0	0	2	0	0	1	0	0	0	0	0	0	0	0	0	0	0	0	0	0	0	0	0	0	0	0	0	0	0	0	0	0	0	0	0	0	0	0	0	0	0	0	0	0	0	0	0	0	0	0	0	0	0	0	0	0	0	0	0	0	0	0	0	0	0	0	0	0	0	0	0	0	0	0	0	0	0	0	0	0	0	0	0	0	0	0	0	0	0	0	0	0	0	0	0	0	0	0	0	0	0	0	0	0	0	0	0	0	0	0	27606	0	0	10355	0	0	0	0	0	11482	0	0	2562.1	0	0	10321	0	0	2093.5	0	0	2394.4	0	0	3343.9	0	0	702.92	0	0	0	0	0	0	0	0	0	0	0	0	0	0	0	0	0	0	0	0	0	0	0	0	0	0	0	0	0	0	0	0	0	0	0	0	0	0	0	0	0	0	0	0	0	0	0	0	0	0	0	0	0	0	0	0	0	0	0	0	0	0	0	0	0	0	0	0	0	0	0	0	0	0	0	0	0	0	0	0	0	0	0	0	0	0	0	0	0	0	0	0	0	0	0	0	0	0	0	0	0	0	0	0	25704	0	0	9666.4	0	0	0	0	0	11617	0	0	2444.9	0	0	10408	0	0	2186.8	0	0	2783.9	0	0	3228.5	0	0	711.27	0	0	0	0	0	0	0	0	0	0	0	0	0	0	0	0	0	0	0	0	0	0	0	0	0	0	0	0	0	0	0	0	0	0	0	0	0	0	0	0	0	0	0	0	0	0	0	0	0	0	0	0	0	0	0	0	0	0	0	0	0	0	0	0	0	0	0	0	0	0	0	0	0	0	0	0	0	0	0	0	0	0	0	0	0	0	0	0	0	0	0	0	0	0	0	0	0	0	0	0	0	0	0	0	2	0	0	2	0	0	0	0	0	2	0	0	2	0	0	2	0	0	2	0	0	2	0	0	2	0	0	1	0	0	0	0	0	11574000	11574000	0	0	1.1166	0	719660	0	0	NaN	0.2674	NaN	0	0	0	0	719660	0	0	0	0	0	0	0	0			1345	4317	242	242	9883	10838	33621;33622	40482;40483;40484	33621	40482	Salomon_082520_rerun_TMT1_control_SF08	24059	33622	40484	Salomon_082520_rerun_TMT1_PV_SF08	25337	33622	40484	Salomon_082520_rerun_TMT1_PV_SF08	25337
Q8VDW0	246	Q8VDW0	Q8VDW0	ATP-dependent RNA helicase DDX39A	Ddx39a	sp|Q8VDW0|DX39A_MOUSE ATP-dependent RNA helicase DDX39A OS=Mus musculus OX=10090 GN=Ddx39a PE=1 SV=1	0.631991	2.34853	0.000298359	106.14	50.688	106.14					0.631991	2.34853	0.000298359	106.14										1	M	SKEIRPVCRKFMQDPMEVFVDDETKLTLHGL	X;X;X;X;X;X;X;X;X;X;X;X;X;X;X;Oxidation (M);X;X;X;X;X;X;X;X;X;X;X;X;X;X;X	XXXXXXXXXXPPPPPPPPPPPPPPPXXXXXX	FM(0.368)QDPM(0.632)EVFVDDETK	FM(-2.3)QDPM(2.3)EVFVDDETK	6	3	-0.26288	5735.5	0	0	5457.2	0	0	0	0	0	5052	0	0	1698.7	0	0	5514.5	0	0	845.83	0	0	0	0	0	718.4	0	0	0	0	0	0	0	0	5340.3	0	0	5090.7	0	0	0	0	0	5189.4	0	0	1607.3	0	0	5465.4	0	0	898.61	0	0	0	0	0	710.93	0	0	0	0	0	0	0	0	1	0	0	1	0	0	0	0	0	1	0	0	1	0	0	1	0	0	1	0	0	0	0	0	1	0	0	0	0	0	0	0	0	0	0	0	0	0	0	0	0	0	0	0	0	0	0	0	0	0	0	0	0	0	0	0	0	0	0	0	0	0	0	0	0	0	5735.5	0	0	5457.2	0	0	0	0	0	5052	0	0	1698.7	0	0	5514.5	0	0	845.83	0	0	0	0	0	718.4	0	0	0	0	0	0	0	0	0	0	0	0	0	0	0	0	0	0	0	0	0	0	0	0	0	0	0	0	0	0	0	0	0	0	0	0	0	0	0	0	0	0	0	0	0	0	0	0	0	0	0	0	0	0	0	0	0	0	0	0	0	0	0	0	0	0	0	0	0	0	0	0	0	0	0	0	0	0	0	0	0	0	0	0	0	0	0	0	0	0	0	0	0	0	0	0	0	0	0	0	0	0	0	0	0	0	0	5340.3	0	0	5090.7	0	0	0	0	0	5189.4	0	0	1607.3	0	0	5465.4	0	0	898.61	0	0	0	0	0	710.93	0	0	0	0	0	0	0	0	0	0	0	0	0	0	0	0	0	0	0	0	0	0	0	0	0	0	0	0	0	0	0	0	0	0	0	0	0	0	0	0	0	0	0	0	0	0	0	0	0	0	0	0	0	0	0	0	0	0	0	0	0	0	0	0	0	0	0	0	0	0	0	0	0	0	0	0	0	0	0	0	0	0	0	0	0	0	0	0	0	0	0	0	0	0	0	0	0	0	0	0	0	0	0	0	0	0	0	1	0	0	1	0	0	0	0	0	1	0	0	1	0	0	1	0	0	1	0	0	0	0	0	1	0	0	0	0	0	0	0	0	0	0	0	0	0	0	0	0	0	0	0	0	0	0	0	0	0	0	0	0	0	0	0	0	0	0	0	0	0	0	0	0	0	0	0	0	0	0	0	0	0	0	0	0	0	0	0	0	0	0	0	0	0	0	0	0	0	0	0	0	0	0	0	0	0	0	3545400	3545400	0	0	0.34204	0	3545400	0	0	NaN	1.3173	NaN	0	0	0	0	3545400	0	0	0	0	0	0	0	0			1346	4317	246	246	9883	10838	33620	40481	33620	40481	Salomon_082520_rerun_TMT1_control_SF08	23978	33620	40481	Salomon_082520_rerun_TMT1_control_SF08	23978	33620	40481	Salomon_082520_rerun_TMT1_control_SF08	23978
Q8VE70;E0CY82	64;64	Q8VE70	Q8VE70	Programmed cell death protein 10	Pdcd10	sp|Q8VE70|PDC10_MOUSE Programmed cell death protein 10 OS=Mus musculus OX=10090 GN=Pdcd10 PE=1 SV=1;tr|E0CY82|E0CY82_MOUSE Programmed cell death protein 10 (Fragment) OS=Mus musculus OX=10090 GN=Pdcd10 PE=1 SV=1	1	99.5307	0.000820752	99.531	56.234	99.531					1	99.5307	0.000820752	99.531										1	M	IKAEKENPGLTQDIIMKILEKKSVEVNFTES	X;X;X;X;X;X;X;X;X;X;X;X;X;X;X;Oxidation (M);X;X;X;X;X;X;X;X;X;X;X;X;X;X;X	XXXXXPPPPPPPPPPPPXXXXXXXXXXXXXX	ENPGLTQDIIM(1)K	ENPGLTQDIIM(100)K	11	3	0.51732	45462	0	0	43848	0	0	0	0	0	38998	0	0	11842	0	0	43680	0	0	10978	0	0	2310.8	0	0	10660	0	0	2979	0	0	4036.8	0	0	42327	0	0	40897	0	0	2968.3	0	0	40197	0	0	11312	0	0	43280	0	0	11171	0	0	4457.2	0	0	10624	0	0	2881.9	0	0	4099.2	0	0	1	0	0	1	0	0	0	0	0	1	0	0	1	0	0	1	0	0	1	0	0	1	0	0	1	0	0	1	0	0	1	0	0	0	0	0	0	0	0	0	0	0	0	0	0	0	0	0	0	0	0	0	0	0	0	0	0	0	0	0	0	0	0	0	0	0	45462	0	0	43848	0	0	0	0	0	38998	0	0	11842	0	0	43680	0	0	10978	0	0	2310.8	0	0	10660	0	0	2979	0	0	4036.8	0	0	0	0	0	0	0	0	0	0	0	0	0	0	0	0	0	0	0	0	0	0	0	0	0	0	0	0	0	0	0	0	0	0	0	0	0	0	0	0	0	0	0	0	0	0	0	0	0	0	0	0	0	0	0	0	0	0	0	0	0	0	0	0	0	0	0	0	0	0	0	0	0	0	0	0	0	0	0	0	0	0	0	0	0	0	0	0	0	0	0	0	0	0	0	0	0	0	0	0	0	42327	0	0	40897	0	0	2968.3	0	0	40197	0	0	11312	0	0	43280	0	0	11171	0	0	4457.2	0	0	10624	0	0	2881.9	0	0	4099.2	0	0	0	0	0	0	0	0	0	0	0	0	0	0	0	0	0	0	0	0	0	0	0	0	0	0	0	0	0	0	0	0	0	0	0	0	0	0	0	0	0	0	0	0	0	0	0	0	0	0	0	0	0	0	0	0	0	0	0	0	0	0	0	0	0	0	0	0	0	0	0	0	0	0	0	0	0	0	0	0	0	0	0	0	0	0	0	0	0	0	0	0	0	0	0	0	0	0	0	0	0	1	0	0	1	0	0	0	0	0	1	0	0	1	0	0	1	0	0	1	0	0	1	0	0	1	0	0	1	0	0	1	0	0	0	0	0	0	0	0	0	0	0	0	0	0	0	0	0	0	0	0	0	0	0	0	0	0	0	0	0	0	0	0	0	0	0	0	0	0	0	0	0	0	0	0	0	0	0	0	0	0	0	0	0	0	0	0	0	0	0	0	0	0	0	0	0	0	0	0	5125900	5125900	0	0	NaN	0	5125900	0	0	NaN	NaN	NaN	NaN	0	0	0	5125900	0	0	0	0	0	0	0	0			1347	4323	64	64	7960	8732	27045	32420	27045	32420	Salomon_082520_rerun_TMT1_control_SF11	15233	27045	32420	Salomon_082520_rerun_TMT1_control_SF11	15233	27045	32420	Salomon_082520_rerun_TMT1_control_SF11	15233
Q8VEG4	443	Q8VEG4	Q8VEG4	Exonuclease 3'-5' domain-containing protein 2	Exd2	sp|Q8VEG4|EXD2_MOUSE Exonuclease 3'-5' domain-containing protein 2 OS=Mus musculus OX=10090 GN=Exd2 PE=1 SV=2	1	55.3217	0.022652	55.322	28.542	55.322													1	55.3217	0.022652	55.322		1	M	FEPAGRPESPGDYYLMVKENLCVVCGKTDTY	X;X;X;X;X;X;X;X;X;X;X;X;Phospho (STY);X;X;Oxidation (M);X;X;X;X;X;X;X;X;X;X;X;X;X;X;X	PPPPPPPPPPPPPPPPPPXXXXXXXXXXXXX	LQFEPAGRPESPGDYYLM(1)VK	LQFEPAGRPESPGDYYLM(55)VK	18	3	1.2863	0	0	0	0	0	0	0	0	0	0	0	0	0	0	0	0	0	0	0	0	0	0	0	0	0	0	0	0	0	0	0	0	0	0	0	0	0	0	0	0	0	0	0	0	0	0	0	0	0	0	0	0	0	0	0	0	0	0	0	0	0	0	0	0	0	0	0	0	0	0	0	0	0	0	0	0	0	0	0	0	0	0	0	0	0	0	0	0	0	0	0	0	0	0	0	0	0	0	0	0	0	0	0	0	0	0	0	0	0	0	0	0	0	0	0	0	0	0	0	0	0	0	0	0	0	0	0	0	0	0	0	0	0	0	0	0	0	0	0	0	0	0	0	0	0	0	0	0	0	0	0	0	0	0	0	0	0	0	0	0	0	0	0	0	0	0	0	0	0	0	0	0	0	0	0	0	0	0	0	0	0	0	0	0	0	0	0	0	0	0	0	0	0	0	0	0	0	0	0	0	0	0	0	0	0	0	0	0	0	0	0	0	0	0	0	0	0	0	0	0	0	0	0	0	0	0	0	0	0	0	0	0	0	0	0	0	0	0	0	0	0	0	0	0	0	0	0	0	0	0	0	0	0	0	0	0	0	0	0	0	0	0	0	0	0	0	0	0	0	0	0	0	0	0	0	0	0	0	0	0	0	0	0	0	0	0	0	0	0	0	0	0	0	0	0	0	0	0	0	0	0	0	0	0	0	0	0	0	0	0	0	0	0	0	0	0	0	0	0	0	0	0	0	0	0	0	0	0	0	0	0	0	0	0	0	0	0	0	0	0	0	0	0	0	0	0	0	0	0	0	0	0	0	0	0	0	0	0	0	0	0	0	0	0	0	0	0	0	0	0	0	0	0	0	0	0	0	0	0	0	0	0	0	0	0	0	0	0	0	0	0	0	0	0	0	0	0	0	0	0	0	0	0	0	0	0	0	0	0	0	0	0	0	0	0	0	0	0	0	0	0	0	0	0	0	0	0	0	0	0	0	0	0	0	0	0	0	0	0	0	0	0	0	0	0	0	0	0	0	0	0	0	0	0	0	0	0	0	0	0	0	0	0	0	0	0	0	0	0	0	0	0	0	0	0	0	0	0	0	0	0	0	0	0	0	0	0	0	0	0	0	0	0	0	0	14326000	14326000	0	0	1.0567	0	0	0	14326000	NaN	NaN	NaN	1.0567	0	0	0	0	0	0	0	0	0	14326000	0	0			1348	4330	443	443	17932	19576	60602	74013	60602	74013	Salomon_082520_rerun_TMT1_PV_SF12	21728	60602	74013	Salomon_082520_rerun_TMT1_PV_SF12	21728	60602	74013	Salomon_082520_rerun_TMT1_PV_SF12	21728
Q8VEH5	463	Q8VEH5	Q8VEH5	EPM2A-interacting protein 1	Epm2aip1	sp|Q8VEH5|EPMIP_MOUSE EPM2A-interacting protein 1 OS=Mus musculus OX=10090 GN=Epm2aip1 PE=1 SV=1	1	75.294	0.0147269	75.294	25.01	75.294					1	71.3491	0.0206382	71.349					1	75.294	0.0147269	75.294		1	M	QFKEDQKIFDPDRYQMVISRLQKDFERHFKD	X;X;X;X;X;X;X;X;X;X;X;X;X;Phospho (STY);X;Oxidation (M);X;X;Phospho (STY);X;X;X;X;X;X;X;X;X;X;X;X	XXXXXXXXXXXXXPPPPPPPPPPXXXXXXXX	YQM(1)VISRLQK	YQM(75)VISRLQK	3	3	3.0304	1091300	0	0	74025	0	0	0	0	0	59450	0	0	22152	0	0	67268	0	0	21803	0	0	3838.9	0	0	19355	0	0	5387.3	0	0	4093.8	0	0	1015900	0	0	69019	0	0	52030	0	0	61795	0	0	19706	0	0	66620	0	0	22058	0	0	7150.6	0	0	19256	0	0	5197.7	0	0	4421.6	0	0	2	0	0	2	0	0	0	0	0	2	0	0	2	0	0	2	0	0	2	0	0	2	0	0	2	0	0	2	0	0	2	0	0	0	0	0	0	0	0	0	0	0	0	0	0	0	0	0	0	0	0	0	0	0	0	0	0	0	0	0	0	0	0	0	0	0	41351	0	0	43682	0	0	0	0	0	33898	0	0	11819	0	0	34942	0	0	12109	0	0	2862.9	0	0	10026	0	0	3589.8	0	0	2598.9	0	0	0	0	0	0	0	0	0	0	0	0	0	0	0	0	0	0	0	0	0	0	0	0	0	0	0	0	0	0	0	0	0	0	0	1049900	0	0	30343	0	0	0	0	0	25552	0	0	10332	0	0	32326	0	0	9694.3	0	0	976.08	0	0	9329	0	0	1797.5	0	0	1494.9	0	0	0	0	0	0	0	0	0	0	0	0	0	0	0	0	0	0	0	0	0	0	0	0	0	0	0	0	0	0	0	0	0	0	0	38500	0	0	40723	0	0	2820.8	0	0	35288	0	0	11328	0	0	34811	0	0	12203	0	0	4551.5	0	0	10027	0	0	3476.1	0	0	2737	0	0	0	0	0	0	0	0	0	0	0	0	0	0	0	0	0	0	0	0	0	0	0	0	0	0	0	0	0	0	0	0	0	0	0	977420	0	0	28296	0	0	49209	0	0	26507	0	0	8378.1	0	0	31809	0	0	9855.4	0	0	2599.1	0	0	9228.7	0	0	1721.7	0	0	1684.6	0	0	0	0	0	0	0	0	0	0	0	0	0	0	0	0	0	0	0	0	0	0	0	0	0	0	0	0	0	0	0	0	0	0	0	1	0	0	1	0	0	0	0	0	1	0	0	1	0	0	1	0	0	1	0	0	1	0	0	1	0	0	1	0	0	1	0	0	0	0	0	0	0	0	0	0	0	0	0	0	0	0	0	0	0	0	0	0	0	0	0	0	0	0	0	0	0	0	0	0	0	1	0	0	1	0	0	0	0	0	1	0	0	1	0	0	1	0	0	1	0	0	1	0	0	1	0	0	1	0	0	1	0	0	129790000	129790000	0	0	NaN	0	11510000	0	118280000	NaN	NaN	NaN	NaN	0	0	0	11510000	0	0	0	0	0	118280000	0	0			1349	4331	463	463	31728	34951	106993;106994	129641;129642	106994	129642	Salomon_082520_rerun_TMT1_PV_SF02	15916	106994	129642	Salomon_082520_rerun_TMT1_PV_SF02	15916	106994	129642	Salomon_082520_rerun_TMT1_PV_SF02	15916
Q8VEK3	52	Q8VEK3	Q8VEK3	Heterogeneous nuclear ribonucleoprotein U	Hnrnpu	sp|Q8VEK3|HNRPU_MOUSE Heterogeneous nuclear ribonucleoprotein U OS=Mus musculus OX=10090 GN=Hnrnpu PE=1 SV=1	1	43.3061	0.0250825	43.306	21.947	43.306													1	43.3061	0.0250825	43.306		1	M	RLQAALDNEAGGRPAMEPGNGSLDLGGDAAG	X;X;X;X;X;X;X;X;X;X;X;X;X;X;X;Oxidation (M);X;X;X;X;X;X;X;X;X;X;X;X;X;X;X	XPPPPPPPPPPPPPPPPPPPPPPPPPPPPPP	LQAALDNEAGGRPAM(1)EPGNGSLDLGGDAAGR	LQAALDNEAGGRPAM(43)EPGNGSLDLGGDAAGR	15	3	1.322	0	0	0	0	0	0	0	0	0	0	0	0	0	0	0	0	0	0	0	0	0	0	0	0	0	0	0	0	0	0	0	0	0	0	0	0	0	0	0	0	0	0	0	0	0	0	0	0	0	0	0	0	0	0	0	0	0	0	0	0	0	0	0	0	0	0	0	0	0	0	0	0	0	0	0	0	0	0	0	0	0	0	0	0	0	0	0	0	0	0	0	0	0	0	0	0	0	0	0	0	0	0	0	0	0	0	0	0	0	0	0	0	0	0	0	0	0	0	0	0	0	0	0	0	0	0	0	0	0	0	0	0	0	0	0	0	0	0	0	0	0	0	0	0	0	0	0	0	0	0	0	0	0	0	0	0	0	0	0	0	0	0	0	0	0	0	0	0	0	0	0	0	0	0	0	0	0	0	0	0	0	0	0	0	0	0	0	0	0	0	0	0	0	0	0	0	0	0	0	0	0	0	0	0	0	0	0	0	0	0	0	0	0	0	0	0	0	0	0	0	0	0	0	0	0	0	0	0	0	0	0	0	0	0	0	0	0	0	0	0	0	0	0	0	0	0	0	0	0	0	0	0	0	0	0	0	0	0	0	0	0	0	0	0	0	0	0	0	0	0	0	0	0	0	0	0	0	0	0	0	0	0	0	0	0	0	0	0	0	0	0	0	0	0	0	0	0	0	0	0	0	0	0	0	0	0	0	0	0	0	0	0	0	0	0	0	0	0	0	0	0	0	0	0	0	0	0	0	0	0	0	0	0	0	0	0	0	0	0	0	0	0	0	0	0	0	0	0	0	0	0	0	0	0	0	0	0	0	0	0	0	0	0	0	0	0	0	0	0	0	0	0	0	0	0	0	0	0	0	0	0	0	0	0	0	0	0	0	0	0	0	0	0	0	0	0	0	0	0	0	0	0	0	0	0	0	0	0	0	0	0	0	0	0	0	0	0	0	0	0	0	0	0	0	0	0	0	0	0	0	0	0	0	0	0	0	0	0	0	0	0	0	0	0	0	0	0	0	0	0	0	0	0	0	0	0	0	0	0	0	0	0	0	0	0	0	0	0	0	0	0	0	0	0	0	0	0	0	0	0	0	0	0	0	0	0	0	0	0	0	0	0	0	0	0	14464000	14464000	0	0	0.92675	0	0	0	14464000	NaN	NaN	NaN	0.92675	0	0	0	0	0	0	0	0	0	14464000	0	0			1350	4334	52	52	17833	19466	60326	73704	60326	73704	Salomon_082520_rerun_TMT1_PV_SF07	16763	60326	73704	Salomon_082520_rerun_TMT1_PV_SF07	16763	60326	73704	Salomon_082520_rerun_TMT1_PV_SF07	16763
Q8VEK3	510	Q8VEK3	Q8VEK3	Heterogeneous nuclear ribonucleoprotein U	Hnrnpu	sp|Q8VEK3|HNRPU_MOUSE Heterogeneous nuclear ribonucleoprotein U OS=Mus musculus OX=10090 GN=Hnrnpu PE=1 SV=1	1	127.559	9.9091E-06	134.99	65.269	127.56	1	124.377	0.000147486	124.38	1	134.99	9.9091E-06	134.99	1	127.559	0.000101318	127.56	1	103.439	0.000622119	103.44		1	M	AENPGKYNILGTNTIMDKMMVAGFKKQMADT	X;X;X;X;X;X;X;X;X;X;X;X;X;X;X;Oxidation (M);X;X;X;X;X;X;X;X;X;X;X;X;X;X;X	XXXXXXPPPPPPPPPPPPXXXXXXXXXXXXX	YNILGTNTIM(1)DK	YNILGTNTIM(130)DK	10	3	-1.8471	775340	0	0	563020	0	0	532.64	0	0	508770	0	0	142920	0	0	518580	0	0	153260	0	0	33724	0	0	138870	0	0	37119	0	0	38188	0	0	721810	0	0	525160	0	0	41669	0	0	523010	0	0	136410	0	0	516790	0	0	154470	0	0	53488	0	0	138340	0	0	36112	0	0	39956	0	0	7	0	0	7	0	0	1	0	0	7	0	0	7	0	0	7	0	0	7	0	0	6	0	0	7	0	0	6	0	0	7	0	0	133480	0	0	130670	0	0	0	0	0	114570	0	0	31933	0	0	116590	0	0	29372	0	0	9316.2	0	0	30785	0	0	13084	0	0	9120.2	0	0	106270	0	0	101060	0	0	532.64	0	0	91646	0	0	28478	0	0	89176	0	0	31965	0	0	11295	0	0	29666	0	0	7859.1	0	0	7036.3	0	0	262620	0	0	158900	0	0	0	0	0	150870	0	0	42726	0	0	151410	0	0	40539	0	0	2212.8	0	0	42373	0	0	612.35	0	0	11046	0	0	272970	0	0	172390	0	0	0	0	0	151690	0	0	39784	0	0	161400	0	0	51387	0	0	10900	0	0	36051	0	0	15564	0	0	10985	0	0	124250	0	0	121870	0	0	5149.8	0	0	118050	0	0	30263	0	0	116240	0	0	29971	0	0	14999	0	0	30488	0	0	12623	0	0	9468.6	0	0	98944	0	0	94260	0	0	7617.1	0	0	94121	0	0	27387	0	0	89249	0	0	32170	0	0	15311	0	0	29478	0	0	7817.2	0	0	7488.2	0	0	244460	0	0	148240	0	0	10114	0	0	154490	0	0	40355	0	0	150860	0	0	41292	0	0	4360.4	0	0	41915	0	0	663.99	0	0	11626	0	0	254160	0	0	160780	0	0	18788	0	0	156350	0	0	38401	0	0	160440	0	0	51043	0	0	18817	0	0	36457	0	0	15008	0	0	11373	0	0	2	0	0	2	0	0	0	0	0	2	0	0	2	0	0	2	0	0	2	0	0	2	0	0	2	0	0	2	0	0	2	0	0	2	0	0	2	0	0	1	0	0	2	0	0	2	0	0	2	0	0	2	0	0	2	0	0	2	0	0	2	0	0	2	0	0	2	0	0	2	0	0	0	0	0	2	0	0	2	0	0	2	0	0	2	0	0	1	0	0	2	0	0	1	0	0	2	0	0	1	0	0	1	0	0	0	0	0	1	0	0	1	0	0	1	0	0	1	0	0	1	0	0	1	0	0	1	0	0	1	0	0	115450000	115450000	0	0	0.23544	26013000	20756000	34739000	33945000	0.76532	0.17666	0.34439	0.14261	26013000	0	0	20756000	0	0	34739000	0	0	33945000	0	0			1351	4334	510	510	31620	34829	106646;106647;106648;106649;106650;106651;106652	129218;129219;129220;129221;129222;129223;129224	106652	129224	Salomon_082520_TMT1_PV_SF06	19049	106647	129219	Salomon_082520_rerun_TMT1_control_SF06	16908	106647	129219	Salomon_082520_rerun_TMT1_control_SF06	16908
Q8VFM1	1	Q8VFM1	Q8VFM1	Olfactory receptor	Olfr1100	tr|Q8VFM1|Q8VFM1_MOUSE Olfactory receptor OS=Mus musculus OX=10090 GN=Olfr1100 PE=2 SV=1	1	40.1031	0.012347	40.103	10.559	40.103									1	40.1031	0.012347	40.103						1	M	_______________MNTWNYTKESDFILMG	X;X;X;X;X;X;X;X;X;X;X;X;X;X;X;Oxidation (M);X;X;X;X;Phospho (STY);X;X;X;X;X;X;X;X;X;X	XXXXXXXXXXXXXXXPPPPPPPPXXXXXXXX	M(1)NTWNYTK	M(40)NTWNYTK	1	2	3.6005	107080	0	0	0	0	0	0	0	0	0	0	0	865.84	0	0	0	0	0	0	0	0	0	0	0	0	0	0	0	0	0	0	0	0	99682	0	0	0	0	0	4432	0	0	0	0	0	616.15	0	0	0	0	0	0	0	0	0	0	0	0	0	0	0	0	0	0	0	0	1	0	0	0	0	0	0	0	0	0	0	0	1	0	0	0	0	0	0	0	0	0	0	0	0	0	0	0	0	0	0	0	0	0	0	0	0	0	0	0	0	0	0	0	0	0	0	0	0	0	0	0	0	0	0	0	0	0	0	0	0	0	0	0	0	0	0	0	0	0	0	0	0	0	0	0	0	0	0	0	0	0	0	0	0	0	0	0	0	0	0	0	0	0	0	0	0	0	0	107080	0	0	0	0	0	0	0	0	0	0	0	865.84	0	0	0	0	0	0	0	0	0	0	0	0	0	0	0	0	0	0	0	0	0	0	0	0	0	0	0	0	0	0	0	0	0	0	0	0	0	0	0	0	0	0	0	0	0	0	0	0	0	0	0	0	0	0	0	0	0	0	0	0	0	0	0	0	0	0	0	0	0	0	0	0	0	0	0	0	0	0	0	0	0	0	0	0	0	0	0	0	0	0	0	0	0	0	0	0	0	0	0	0	0	0	0	0	0	0	0	0	0	0	0	0	0	0	0	0	0	0	0	99682	0	0	0	0	0	4432	0	0	0	0	0	616.15	0	0	0	0	0	0	0	0	0	0	0	0	0	0	0	0	0	0	0	0	0	0	0	0	0	0	0	0	0	0	0	0	0	0	0	0	0	0	0	0	0	0	0	0	0	0	0	0	0	0	0	0	0	0	0	0	0	0	0	0	0	0	0	0	0	0	0	0	0	0	0	0	0	0	0	0	0	0	0	0	0	0	0	0	0	0	0	0	0	0	0	0	0	0	0	0	0	0	0	0	0	0	0	0	0	0	0	0	0	0	0	0	0	0	0	0	0	0	0	1	0	0	0	0	0	0	0	0	0	0	0	1	0	0	0	0	0	0	0	0	0	0	0	0	0	0	0	0	0	0	0	0	0	0	0	0	0	0	0	0	0	0	0	0	0	0	0	0	0	0	0	0	0	0	0	0	0	0	0	0	0	0	0	0	0	6526900	6526900	0	0	NaN	0	0	6526900	0	NaN	NaN	NaN	NaN	0	0	0	0	0	0	6526900	0	0	0	0	0			1352	4336	1	1	19514	21406	66023	80487	66023	80487	Salomon_082520_TMT1_PV_SF11	16788	66023	80487	Salomon_082520_TMT1_PV_SF11	16788	66023	80487	Salomon_082520_TMT1_PV_SF11	16788
Q8VH51;E9Q8F0;F7AA45;B7ZD61	265;265;127;264	Q8VH51	Q8VH51	RNA-binding protein 39	Rbm39	sp|Q8VH51|RBM39_MOUSE RNA-binding protein 39 OS=Mus musculus OX=10090 GN=Rbm39 PE=1 SV=2;tr|E9Q8F0|E9Q8F0_MOUSE RNA-binding protein 39 OS=Mus musculus OX=10090 GN=Rbm39 PE=1 SV=1;tr|F7AA45|F7AA45_MOUSE RNA-binding protein 39 (Fragment) OS=Mus musculus OX=1	1	66.2849	0.0131239	66.285	28.729	66.285													1	66.2849	0.0131239	66.285		1	M	MRLYVGSLHFNITEDMLRGIFEPFGRIESIQ	X;X;X;X;X;X;X;X;X;X;X;X;X;X;X;Oxidation (M);X;X;X;X;X;X;X;X;X;X;X;X;X;X;X	XXPPPPPPPPPPPPPPPPXXXXXXXXXXXXX	LYVGSLHFNITEDM(1)LR	LYVGSLHFNITEDM(66)LR	14	3	-0.68713	21755	0	0	10955	0	0	207.15	0	0	12940	0	0	3214	0	0	10866	0	0	3865	0	0	0	0	0	3118.6	0	0	0	0	0	0	0	0	20258	0	0	10229	0	0	1737	0	0	13030	0	0	3110.6	0	0	10954	0	0	3863.3	0	0	0	0	0	3094.7	0	0	0	0	0	0	0	0	1	0	0	1	0	0	1	0	0	1	0	0	1	0	0	1	0	0	1	0	0	0	0	0	1	0	0	0	0	0	0	0	0	0	0	0	0	0	0	0	0	0	0	0	0	0	0	0	0	0	0	0	0	0	0	0	0	0	0	0	0	0	0	0	0	0	0	0	0	0	0	0	0	0	0	0	0	0	0	0	0	0	0	0	0	0	0	0	0	0	0	0	0	0	0	0	0	0	0	0	0	0	0	0	0	0	0	0	0	0	0	0	0	0	0	0	0	0	0	0	0	0	0	0	0	0	0	0	0	0	0	0	21755	0	0	10955	0	0	207.15	0	0	12940	0	0	3214	0	0	10866	0	0	3865	0	0	0	0	0	3118.6	0	0	0	0	0	0	0	0	0	0	0	0	0	0	0	0	0	0	0	0	0	0	0	0	0	0	0	0	0	0	0	0	0	0	0	0	0	0	0	0	0	0	0	0	0	0	0	0	0	0	0	0	0	0	0	0	0	0	0	0	0	0	0	0	0	0	0	0	0	0	0	0	0	0	0	0	0	0	0	0	0	0	0	0	0	0	0	0	0	0	0	0	0	0	0	0	0	0	0	0	0	0	0	0	0	0	0	20258	0	0	10229	0	0	1737	0	0	13030	0	0	3110.6	0	0	10954	0	0	3863.3	0	0	0	0	0	3094.7	0	0	0	0	0	0	0	0	0	0	0	0	0	0	0	0	0	0	0	0	0	0	0	0	0	0	0	0	0	0	0	0	0	0	0	0	0	0	0	0	0	0	0	0	0	0	0	0	0	0	0	0	0	0	0	0	0	0	0	0	0	0	0	0	0	0	0	0	0	0	0	0	0	0	0	0	0	0	0	0	0	0	0	0	0	0	0	0	0	0	0	0	0	0	0	0	0	0	0	0	0	0	0	0	0	0	0	1	0	0	1	0	0	1	0	0	1	0	0	1	0	0	1	0	0	1	0	0	0	0	0	1	0	0	0	0	0	0	0	0	5822900	5822900	0	0	NaN	0	0	0	5822900	NaN	NaN	NaN	NaN	0	0	0	0	0	0	0	0	0	5822900	0	0			1353	4338	265	265	18950	20669	63829	77903	63829	77903	Salomon_082520_rerun_TMT1_PV_SF05	26360	63829	77903	Salomon_082520_rerun_TMT1_PV_SF05	26360	63829	77903	Salomon_082520_rerun_TMT1_PV_SF05	26360
Q8VHM5;F7B5B5	337;236	Q8VHM5	Q8VHM5		Hnrnpr	tr|Q8VHM5|Q8VHM5_MOUSE Heterogeneous nuclear ribonucleoprotein R OS=Mus musculus OX=10090 GN=Hnrnpr PE=1 SV=1;tr|F7B5B5|F7B5B5_MOUSE Heterogeneous nuclear ribonucleoprotein R OS=Mus musculus OX=10090 GN=Hnrnpr PE=1 SV=1	1	75.1844	0.00100935	75.184	44.849	75.184													1	75.1844	0.00100935	75.184		1	M	TVEWADPVEEPDPEVMAKVKVLFVRNLATTV	X;X;X;X;X;X;X;X;X;X;X;X;X;X;X;Oxidation (M);X;X;X;X;X;X;X;X;X;X;X;X;X;X;X	PPPPPPPPPPPPPPPPPPXXXXXXXXXXXXX	VWGNVVTVEWADPVEEPDPEVM(1)AK	VWGNVVTVEWADPVEEPDPEVM(75)AK	22	3	0.082973	2062.3	0	0	0	0	0	0	0	0	1092.2	0	0	0	0	0	915.82	0	0	0	0	0	0	0	0	0	0	0	0	0	0	0	0	0	1920.2	0	0	0	0	0	0	0	0	1034.4	0	0	0	0	0	923.27	0	0	0	0	0	0	0	0	0	0	0	0	0	0	0	0	0	1	0	0	0	0	0	0	0	0	1	0	0	0	0	0	1	0	0	0	0	0	0	0	0	0	0	0	0	0	0	0	0	0	0	0	0	0	0	0	0	0	0	0	0	0	0	0	0	0	0	0	0	0	0	0	0	0	0	0	0	0	0	0	0	0	0	0	0	0	0	0	0	0	0	0	0	0	0	0	0	0	0	0	0	0	0	0	0	0	0	0	0	0	0	0	0	0	0	0	0	0	0	0	0	0	0	0	0	0	0	0	0	0	0	0	0	0	0	0	0	0	0	0	0	0	0	0	0	0	0	0	0	2062.3	0	0	0	0	0	0	0	0	1092.2	0	0	0	0	0	915.82	0	0	0	0	0	0	0	0	0	0	0	0	0	0	0	0	0	0	0	0	0	0	0	0	0	0	0	0	0	0	0	0	0	0	0	0	0	0	0	0	0	0	0	0	0	0	0	0	0	0	0	0	0	0	0	0	0	0	0	0	0	0	0	0	0	0	0	0	0	0	0	0	0	0	0	0	0	0	0	0	0	0	0	0	0	0	0	0	0	0	0	0	0	0	0	0	0	0	0	0	0	0	0	0	0	0	0	0	0	0	0	0	0	0	0	0	1920.2	0	0	0	0	0	0	0	0	1034.4	0	0	0	0	0	923.27	0	0	0	0	0	0	0	0	0	0	0	0	0	0	0	0	0	0	0	0	0	0	0	0	0	0	0	0	0	0	0	0	0	0	0	0	0	0	0	0	0	0	0	0	0	0	0	0	0	0	0	0	0	0	0	0	0	0	0	0	0	0	0	0	0	0	0	0	0	0	0	0	0	0	0	0	0	0	0	0	0	0	0	0	0	0	0	0	0	0	0	0	0	0	0	0	0	0	0	0	0	0	0	0	0	0	0	0	0	0	0	0	0	0	0	0	1	0	0	0	0	0	0	0	0	1	0	0	0	0	0	1	0	0	0	0	0	0	0	0	0	0	0	0	0	0	0	0	0	2101700	2101700	0	0	1.907	0	0	0	2101700	NaN	NaN	NaN	1.907	0	0	0	0	0	0	0	0	0	2101700	0	0			1354	4344	337	337	30262	33269	101985	123405	101985	123405	Salomon_082520_rerun_TMT1_PV_SF11	28542	101985	123405	Salomon_082520_rerun_TMT1_PV_SF11	28542	101985	123405	Salomon_082520_rerun_TMT1_PV_SF11	28542
Q8VI33	264	Q8VI33	Q8VI33	Transcription initiation factor TFIID subunit 9	Taf9	sp|Q8VI33|TAF9_MOUSE Transcription initiation factor TFIID subunit 9 OS=Mus musculus OX=10090 GN=Taf9 PE=1 SV=1	1	137.192	8.20036E-15	137.19	121.3	137.19													1	137.192	8.20036E-15	137.19		1	M	DDDDDDDDDDDDYDNM_______________	X;X;X;X;X;X;X;X;X;X;X;X;Phospho (STY);X;X;Oxidation (M);X;X;X;X;X;X;X;X;X;X;X;X;X;X;X	PPPPPPPPPPPPPPPPXXXXXXXXXXXXXXX	KREDDDDDDDDDDDDDYDNM(1)	KREDDDDDDDDDDDDDYDNM(140)	20	3	-0.33867	24348	0	0	0	0	0	0	0	0	0	0	0	0	0	0	0	0	0	0	0	0	0	0	0	0	0	0	0	0	0	0	0	0	22668	0	0	0	0	0	1447.1	0	0	0	0	0	0	0	0	0	0	0	0	0	0	0	0	0	0	0	0	0	0	0	0	0	0	1	0	0	0	0	0	0	0	0	0	0	0	0	0	0	0	0	0	0	0	0	0	0	0	0	0	0	0	0	0	0	0	0	0	0	0	0	0	0	0	0	0	0	0	0	0	0	0	0	0	0	0	0	0	0	0	0	0	0	0	0	0	0	0	0	0	0	0	0	0	0	0	0	0	0	0	0	0	0	0	0	0	0	0	0	0	0	0	0	0	0	0	0	0	0	0	0	0	0	0	0	0	0	0	0	0	0	0	0	0	0	0	0	0	0	0	0	0	0	0	0	0	0	0	0	0	0	0	0	0	0	0	24348	0	0	0	0	0	0	0	0	0	0	0	0	0	0	0	0	0	0	0	0	0	0	0	0	0	0	0	0	0	0	0	0	0	0	0	0	0	0	0	0	0	0	0	0	0	0	0	0	0	0	0	0	0	0	0	0	0	0	0	0	0	0	0	0	0	0	0	0	0	0	0	0	0	0	0	0	0	0	0	0	0	0	0	0	0	0	0	0	0	0	0	0	0	0	0	0	0	0	0	0	0	0	0	0	0	0	0	0	0	0	0	0	0	0	0	0	0	0	0	0	0	0	0	0	0	0	0	0	0	0	0	22668	0	0	0	0	0	1447.1	0	0	0	0	0	0	0	0	0	0	0	0	0	0	0	0	0	0	0	0	0	0	0	0	0	0	0	0	0	0	0	0	0	0	0	0	0	0	0	0	0	0	0	0	0	0	0	0	0	0	0	0	0	0	0	0	0	0	0	0	0	0	0	0	0	0	0	0	0	0	0	0	0	0	0	0	0	0	0	0	0	0	0	0	0	0	0	0	0	0	0	0	0	0	0	0	0	0	0	0	0	0	0	0	0	0	0	0	0	0	0	0	0	0	0	0	0	0	0	0	0	0	0	0	0	1	0	0	0	0	0	0	0	0	0	0	0	0	0	0	0	0	0	0	0	0	0	0	0	0	0	0	0	0	0	0	0	0	6750300	6750300	0	0	1.0823	0	0	0	6750300	NaN	NaN	NaN	1.0823	0	0	0	0	0	0	0	0	0	6750300	0	0			1355	4347	264	264	15484	16939	52954	64812	52954	64812	Salomon_082520_rerun_TMT1_PV_SF09	6824	52954	64812	Salomon_082520_rerun_TMT1_PV_SF09	6824	52954	64812	Salomon_082520_rerun_TMT1_PV_SF09	6824
Q8VI75;Q5U4C5;D6RES6	1;1;1	Q8VI75	Q8VI75	Importin-4	Ipo4	sp|Q8VI75|IPO4_MOUSE Importin-4 OS=Mus musculus OX=10090 GN=Ipo4 PE=1 SV=1;tr|Q5U4C5|Q5U4C5_MOUSE Importin-4 OS=Mus musculus OX=10090 GN=Ipo4 PE=1 SV=1;tr|D6RES6|D6RES6_MOUSE Importin-4 OS=Mus musculus OX=10090 GN=Ipo4 PE=1 SV=1	1	101.105	0.00187716	101.11	16.893	101.11									1	101.105	0.00187716	101.11						1	M	_______________MEPAGLEQILKELLLP	X;X;X;X;X;X;X;X;X;X;X;X;X;X;X;Oxidation (M);X;X;X;X;X;X;X;X;X;X;X;X;X;X;X	XXXXXXXXXXXXXXXPPPPPPPPPPPXXXXX	M(1)EPAGLEQILK	M(100)EPAGLEQILK	1	2	-0.20426	4296.2	0	0	6282.6	0	0	0	0	0	4250.4	0	0	1291.5	0	0	4288.4	0	0	894.66	0	0	0	0	0	1269.8	0	0	0	0	0	0	0	0	4000.2	0	0	5854.8	0	0	0	0	0	4480.2	0	0	1228.4	0	0	4270	0	0	939.85	0	0	0	0	0	1230.4	0	0	0	0	0	0	0	0	1	0	0	1	0	0	0	0	0	1	0	0	1	0	0	1	0	0	1	0	0	0	0	0	1	0	0	0	0	0	0	0	0	0	0	0	0	0	0	0	0	0	0	0	0	0	0	0	0	0	0	0	0	0	0	0	0	0	0	0	0	0	0	0	0	0	0	0	0	0	0	0	0	0	0	0	0	0	0	0	0	0	0	0	0	0	0	0	0	0	0	0	0	0	0	0	0	0	0	4296.2	0	0	6282.6	0	0	0	0	0	4250.4	0	0	1291.5	0	0	4288.4	0	0	894.66	0	0	0	0	0	1269.8	0	0	0	0	0	0	0	0	0	0	0	0	0	0	0	0	0	0	0	0	0	0	0	0	0	0	0	0	0	0	0	0	0	0	0	0	0	0	0	0	0	0	0	0	0	0	0	0	0	0	0	0	0	0	0	0	0	0	0	0	0	0	0	0	0	0	0	0	0	0	0	0	0	0	0	0	0	0	0	0	0	0	0	0	0	0	0	0	0	0	0	0	0	0	0	0	0	0	0	0	0	0	0	0	0	0	0	4000.2	0	0	5854.8	0	0	0	0	0	4480.2	0	0	1228.4	0	0	4270	0	0	939.85	0	0	0	0	0	1230.4	0	0	0	0	0	0	0	0	0	0	0	0	0	0	0	0	0	0	0	0	0	0	0	0	0	0	0	0	0	0	0	0	0	0	0	0	0	0	0	0	0	0	0	0	0	0	0	0	0	0	0	0	0	0	0	0	0	0	0	0	0	0	0	0	0	0	0	0	0	0	0	0	0	0	0	0	0	0	0	0	0	0	0	0	0	0	0	0	0	0	0	0	0	0	0	0	0	0	0	0	0	0	0	0	0	0	0	1	0	0	1	0	0	0	0	0	1	0	0	1	0	0	1	0	0	1	0	0	0	0	0	1	0	0	0	0	0	0	0	0	0	0	0	0	0	0	0	0	0	0	0	0	0	0	0	0	0	0	0	0	0	0	0	0	0	0	0	0	0	0	0	0	0	1516600	1516600	0	0	0.38706	0	0	1516600	0	NaN	0	0.61975	NaN	0	0	0	0	0	0	1516600	0	0	0	0	0			1356	4349	1	1	19186	20980	64784	79079	64784	79079	Salomon_082520_TMT1_PV_SF09	24892	64784	79079	Salomon_082520_TMT1_PV_SF09	24892	64784	79079	Salomon_082520_TMT1_PV_SF09	24892
Q8VIJ6	541	Q8VIJ6	Q8VIJ6	Splicing factor, proline- and glutamine-rich	Sfpq	sp|Q8VIJ6|SFPQ_MOUSE Splicing factor, proline- and glutamine-rich OS=Mus musculus OX=10090 GN=Sfpq PE=1 SV=1	0.999998	56.6299	0.0212055	65.842	29.557	65.842	0.999998	56.6299	0.0212055	65.842														1	M	LLRQDLMRRQEELRRMEELHSQEMQKRKEMQ	X;X;X;X;X;X;X;X;X;X;X;X;X;X;X;Oxidation (M);X;X;X;X;X;X;X;X;X;X;X;X;X;X;X	XXXXXXXXXXXXXXXPPPPPPPPPPPXXXXX	M(1)EELHSQEMQK	M(57)EELHSQEM(-57)QK	1	3	-0.46886	3260.4	0	0	2412.1	0	0	0	0	0	2590.4	0	0	1088.4	0	0	2292.8	0	0	600.2	0	0	0	0	0	1103.1	0	0	0	0	0	0	0	0	3035.8	0	0	2251.4	0	0	0	0	0	2625.6	0	0	1031.4	0	0	2302.6	0	0	649.91	0	0	0	0	0	1061	0	0	0	0	0	0	0	0	1	0	0	1	0	0	0	0	0	1	0	0	1	0	0	1	0	0	1	0	0	0	0	0	1	0	0	0	0	0	0	0	0	3260.4	0	0	2412.1	0	0	0	0	0	2590.4	0	0	1088.4	0	0	2292.8	0	0	600.2	0	0	0	0	0	1103.1	0	0	0	0	0	0	0	0	0	0	0	0	0	0	0	0	0	0	0	0	0	0	0	0	0	0	0	0	0	0	0	0	0	0	0	0	0	0	0	0	0	0	0	0	0	0	0	0	0	0	0	0	0	0	0	0	0	0	0	0	0	0	0	0	0	0	0	0	0	0	0	0	0	0	0	0	0	0	0	0	0	0	0	0	0	0	0	0	0	0	0	0	0	0	0	0	0	0	0	0	0	0	0	0	0	0	0	3035.8	0	0	2251.4	0	0	0	0	0	2625.6	0	0	1031.4	0	0	2302.6	0	0	649.91	0	0	0	0	0	1061	0	0	0	0	0	0	0	0	0	0	0	0	0	0	0	0	0	0	0	0	0	0	0	0	0	0	0	0	0	0	0	0	0	0	0	0	0	0	0	0	0	0	0	0	0	0	0	0	0	0	0	0	0	0	0	0	0	0	0	0	0	0	0	0	0	0	0	0	0	0	0	0	0	0	0	0	0	0	0	0	0	0	0	0	0	0	0	0	0	0	0	0	0	0	0	0	0	0	0	0	0	0	0	0	0	0	0	1	0	0	1	0	0	0	0	0	1	0	0	1	0	0	1	0	0	1	0	0	0	0	0	1	0	0	0	0	0	0	0	0	0	0	0	0	0	0	0	0	0	0	0	0	0	0	0	0	0	0	0	0	0	0	0	0	0	0	0	0	0	0	0	0	0	0	0	0	0	0	0	0	0	0	0	0	0	0	0	0	0	0	0	0	0	0	0	0	0	0	0	0	0	0	0	0	0	0	0	0	0	0	0	0	0	0	0	0	0	0	0	0	0	0	0	0	0	0	0	0	0	0	0	0	0	0	0	0	0	0	0	745060	745060	0	0	0.020601	745060	0	0	0	0.03891	0	0	NaN	745060	0	0	0	0	0	0	0	0	0	0	0			1357	4353	541	541	19143	20914	64590	78855	64590	78855	Salomon_082520_TMT1_control_SF01	6592	64590	78855	Salomon_082520_TMT1_control_SF01	6592	64590	78855	Salomon_082520_TMT1_control_SF01	6592
Q8VIJ6	549	Q8VIJ6	Q8VIJ6	Splicing factor, proline- and glutamine-rich	Sfpq	sp|Q8VIJ6|SFPQ_MOUSE Splicing factor, proline- and glutamine-rich OS=Mus musculus OX=10090 GN=Sfpq PE=1 SV=1	1	78.525	0.00176101	92.611	50.61	92.611					1	78.525	0.00176101	92.611					0.999973	45.614	0.0535379	54.343		1	M	RQEELRRMEELHSQEMQKRKEMQLRQEEERR	X;X;X;X;X;X;X;X;X;X;X;X;X;X;X;Oxidation (M);X;X;X;X;X;X;X;X;X;X;X;X;X;X;X	XXXXXXXPPPPPPPPPPPXXXXXXXXXXXXX	MEELHSQEM(1)QK	M(-79)EELHSQEM(79)QK	9	3	-2.9807	20010	0	0	16065	0	0	0	0	0	16957	0	0	3596.8	0	0	14087	0	0	4778.1	0	0	1400	0	0	4287.9	0	0	698.18	0	0	0	0	0	18631	0	0	14994	0	0	874.65	0	0	17193	0	0	3476.6	0	0	14243	0	0	4769.7	0	0	1738.9	0	0	4231.6	0	0	653.11	0	0	0	0	0	2	0	0	2	0	0	0	0	0	2	0	0	2	0	0	2	0	0	2	0	0	1	0	0	2	0	0	1	0	0	0	0	0	0	0	0	0	0	0	0	0	0	0	0	0	0	0	0	0	0	0	0	0	0	0	0	0	0	0	0	0	0	0	0	0	0	7228.9	0	0	6225.4	0	0	0	0	0	6097.5	0	0	1970.5	0	0	5606.4	0	0	1661.8	0	0	0	0	0	2069.6	0	0	698.18	0	0	0	0	0	0	0	0	0	0	0	0	0	0	0	0	0	0	0	0	0	0	0	0	0	0	0	0	0	0	0	0	0	0	0	0	0	0	12781	0	0	9839.4	0	0	0	0	0	10859	0	0	1626.3	0	0	8480.8	0	0	3116.3	0	0	1400	0	0	2218.3	0	0	0	0	0	0	0	0	0	0	0	0	0	0	0	0	0	0	0	0	0	0	0	0	0	0	0	0	0	0	0	0	0	0	0	0	0	0	0	0	0	6730.8	0	0	5808.5	0	0	0	0	0	6222.1	0	0	1881.6	0	0	5615.7	0	0	1714.4	0	0	0	0	0	2014.2	0	0	653.11	0	0	0	0	0	0	0	0	0	0	0	0	0	0	0	0	0	0	0	0	0	0	0	0	0	0	0	0	0	0	0	0	0	0	0	0	0	0	11901	0	0	9185.1	0	0	874.65	0	0	10971	0	0	1595	0	0	8627.3	0	0	3055.3	0	0	1738.9	0	0	2217.4	0	0	0	0	0	0	0	0	0	0	0	0	0	0	0	0	0	0	0	0	0	0	0	0	0	0	0	0	0	0	0	0	0	0	0	0	0	0	0	0	0	1	0	0	1	0	0	0	0	0	1	0	0	1	0	0	1	0	0	1	0	0	0	0	0	1	0	0	1	0	0	0	0	0	0	0	0	0	0	0	0	0	0	0	0	0	0	0	0	0	0	0	0	0	0	0	0	0	0	0	0	0	0	0	0	0	0	1	0	0	1	0	0	0	0	0	1	0	0	1	0	0	1	0	0	1	0	0	1	0	0	1	0	0	0	0	0	0	0	0	6927000	6927000	0	0	0.19154	0	2144900	0	4782100	0	0.43163	0	NaN	0	0	0	2144900	0	0	0	0	0	4782100	0	0			1358	4353	549	549	19143	20914	64588;64589	78853;78854	64588	78853	Salomon_082520_rerun_TMT1_control_SF06	6831	64588	78853	Salomon_082520_rerun_TMT1_control_SF06	6831	64588	78853	Salomon_082520_rerun_TMT1_control_SF06	6831
Q8VIK5	944	Q8VIK5	Q8VIK5	Platelet endothelial aggregation receptor 1	Pear1	sp|Q8VIK5|PEAR1_MOUSE Platelet endothelial aggregation receptor 1 OS=Mus musculus OX=10090 GN=Pear1 PE=1 SV=1	1	89.3546	0.0145398	89.355	34.805	89.355									1	89.3546	0.0145398	89.355	1	77.2825	0.0378775	77.282		1	M	LPSLPGEPRESGYVEMKGPPSVSPPRQSLHL	X;X;X;X;X;X;X;X;X;X;X;X;Phospho (STY);X;X;Oxidation (M);X;X;X;X;X;X;X;X;X;X;X;X;X;X;X	XXXXXXXXXPPPPPPPPXXXXXXXXXXXXXX	ESGYVEM(1)K	ESGYVEM(89)K	7	2	0.04357	553290	0	0	1447	0	0	0	0	0	0	0	0	0	0	0	0	0	0	0	0	0	0	0	0	0	0	0	0	0	0	0	0	0	515060	0	0	1344.8	0	0	24769	0	0	0	0	0	0	0	0	0	0	0	0	0	0	0	0	0	0	0	0	0	0	0	0	0	0	2	0	0	1	0	0	0	0	0	0	0	0	0	0	0	0	0	0	0	0	0	0	0	0	0	0	0	0	0	0	0	0	0	0	0	0	0	0	0	0	0	0	0	0	0	0	0	0	0	0	0	0	0	0	0	0	0	0	0	0	0	0	0	0	0	0	0	0	0	0	0	0	0	0	0	0	0	0	0	0	0	0	0	0	0	0	0	0	0	0	0	0	0	0	0	0	0	0	0	176730	0	0	0	0	0	0	0	0	0	0	0	0	0	0	0	0	0	0	0	0	0	0	0	0	0	0	0	0	0	0	0	0	376560	0	0	1447	0	0	0	0	0	0	0	0	0	0	0	0	0	0	0	0	0	0	0	0	0	0	0	0	0	0	0	0	0	0	0	0	0	0	0	0	0	0	0	0	0	0	0	0	0	0	0	0	0	0	0	0	0	0	0	0	0	0	0	0	0	0	0	0	0	0	0	0	0	0	0	0	0	0	0	0	0	0	0	0	0	0	0	0	0	0	0	0	0	0	0	0	0	0	0	164510	0	0	0	0	0	7071.5	0	0	0	0	0	0	0	0	0	0	0	0	0	0	0	0	0	0	0	0	0	0	0	0	0	0	350550	0	0	1344.8	0	0	17698	0	0	0	0	0	0	0	0	0	0	0	0	0	0	0	0	0	0	0	0	0	0	0	0	0	0	0	0	0	0	0	0	0	0	0	0	0	0	0	0	0	0	0	0	0	0	0	0	0	0	0	0	0	0	0	0	0	0	0	0	0	0	0	0	0	0	0	0	0	0	0	0	0	0	0	0	0	0	0	0	0	0	0	0	0	0	0	0	0	0	0	0	1	0	0	0	0	0	0	0	0	0	0	0	0	0	0	0	0	0	0	0	0	0	0	0	0	0	0	0	0	0	0	0	0	1	0	0	1	0	0	0	0	0	0	0	0	0	0	0	0	0	0	0	0	0	0	0	0	0	0	0	0	0	0	0	0	0	28354000	28354000	0	0	0.21594	0	0	7752400	20602000	NaN	NaN	0.05904	NaN	0	0	0	0	0	0	7752400	0	0	20602000	0	0			1359	4355	944	944	8344	9150	28203;28204	33823;33824	28204	33824	Salomon_082520_TMT1_PV_SF07	7369	28204	33824	Salomon_082520_TMT1_PV_SF07	7369	28204	33824	Salomon_082520_TMT1_PV_SF07	7369
Q8VIK5	915	Q8VIK5	Q8VIK5	Platelet endothelial aggregation receptor 1	Pear1	sp|Q8VIK5|PEAR1_MOUSE Platelet endothelial aggregation receptor 1 OS=Mus musculus OX=10090 GN=Pear1 PE=1 SV=1	1	168.842	9.45179E-49	168.84	133.81	168.84													1	168.842	9.45179E-49	168.84		1	M	CHKGPISEEGLGASVMSLSSENPYATIRDLP	X;X;X;X;X;X;X;X;X;X;X;X;X;X;X;Oxidation (M);X;X;X;X;X;X;X;Phospho (STY);X;X;X;X;X;X;X	XXXPPPPPPPPPPPPPPPPPPPPPPPPPXXX	GPISEEGLGASVM(1)SLSSENPYATIR	GPISEEGLGASVM(170)SLSSENPYATIR	13	3	1.4473	93144	0	0	0	0	0	563.19	0	0	0	0	0	0	0	0	0	0	0	0	0	0	0	0	0	0	0	0	0	0	0	0	0	0	86730	0	0	0	0	0	6942.6	0	0	0	0	0	0	0	0	0	0	0	0	0	0	0	0	0	0	0	0	0	0	0	0	0	0	1	0	0	0	0	0	1	0	0	0	0	0	0	0	0	0	0	0	0	0	0	0	0	0	0	0	0	0	0	0	0	0	0	0	0	0	0	0	0	0	0	0	0	0	0	0	0	0	0	0	0	0	0	0	0	0	0	0	0	0	0	0	0	0	0	0	0	0	0	0	0	0	0	0	0	0	0	0	0	0	0	0	0	0	0	0	0	0	0	0	0	0	0	0	0	0	0	0	0	0	0	0	0	0	0	0	0	0	0	0	0	0	0	0	0	0	0	0	0	0	0	0	0	0	0	0	0	0	0	0	0	0	93144	0	0	0	0	0	563.19	0	0	0	0	0	0	0	0	0	0	0	0	0	0	0	0	0	0	0	0	0	0	0	0	0	0	0	0	0	0	0	0	0	0	0	0	0	0	0	0	0	0	0	0	0	0	0	0	0	0	0	0	0	0	0	0	0	0	0	0	0	0	0	0	0	0	0	0	0	0	0	0	0	0	0	0	0	0	0	0	0	0	0	0	0	0	0	0	0	0	0	0	0	0	0	0	0	0	0	0	0	0	0	0	0	0	0	0	0	0	0	0	0	0	0	0	0	0	0	0	0	0	0	0	0	86730	0	0	0	0	0	6942.6	0	0	0	0	0	0	0	0	0	0	0	0	0	0	0	0	0	0	0	0	0	0	0	0	0	0	0	0	0	0	0	0	0	0	0	0	0	0	0	0	0	0	0	0	0	0	0	0	0	0	0	0	0	0	0	0	0	0	0	0	0	0	0	0	0	0	0	0	0	0	0	0	0	0	0	0	0	0	0	0	0	0	0	0	0	0	0	0	0	0	0	0	0	0	0	0	0	0	0	0	0	0	0	0	0	0	0	0	0	0	0	0	0	0	0	0	0	0	0	0	0	0	0	0	0	1	0	0	0	0	0	1	0	0	0	0	0	0	0	0	0	0	0	0	0	0	0	0	0	0	0	0	0	0	0	0	0	0	24100000	24100000	0	0	0.38187	0	0	0	24100000	NaN	NaN	0	0.39091	0	0	0	0	0	0	0	0	0	24100000	0	0			1360	4355	915	915	11932	13083	41000	49729;49730	41000	49729	Salomon_082520_rerun_TMT1_PV_SF07	24104	41000	49729	Salomon_082520_rerun_TMT1_PV_SF07	24104	41000	49729	Salomon_082520_rerun_TMT1_PV_SF07	24104
Q91VC3;A2AFK7	7;7	Q91VC3	Q91VC3	Eukaryotic initiation factor 4A-III;Eukaryotic initiation factor 4A-III, N-terminally processed	Eif4a3	sp|Q91VC3|IF4A3_MOUSE Eukaryotic initiation factor 4A-III OS=Mus musculus OX=10090 GN=Eif4a3 PE=1 SV=3;tr|A2AFK7|A2AFK7_MOUSE Eukaryotic initiation factor 4A-III (Fragment) OS=Mus musculus OX=10090 GN=Eif4a3 PE=1 SV=1	1	48.7409	3.08629E-09	111.27	63.417	48.741	1	96.7555	0.00126248	96.756	1	89.5608	0.000334288	89.561	1	48.7409	3.08629E-09	111.27						1	M	_________MAANATMATSGSARKRLLKEED	X;X;X;X;X;X;X;X;X;X;X;X;X;X;X;Oxidation (M);X;X;X;X;X;X;X;X;X;X;X;X;X;X;X	XXXXXXXXXXPPPPPPPPPPPPPXXXXXXXX	AANATM(1)ATSGSAR	AANATM(49)ATSGSAR	6	2	0.17436	590.87	0	0	0	0	0	0	0	0	0	0	0	0	0	0	0	0	0	543.74	0	0	0	0	0	0	0	0	0	0	0	0	0	0	590.87	0	0	0	0	0	0	0	0	0	0	0	0	0	0	0	0	0	543.74	0	0	0	0	0	0	0	0	0	0	0	0	0	0	1	0	0	0	0	0	0	0	0	0	0	0	0	0	0	0	0	0	1	0	0	0	0	0	0	0	0	0	0	0	0	0	0	0	0	0	0	0	0	0	0	0	0	0	0	0	0	0	0	0	0	0	0	0	0	0	0	0	0	0	0	0	0	0	0	0	0	0	0	0	0	0	0	0	0	0	0	0	0	0	0	0	0	0	0	0	0	0	0	0	0	0	0	0	0	0	0	0	0	590.87	0	0	0	0	0	0	0	0	0	0	0	0	0	0	0	0	0	543.74	0	0	0	0	0	0	0	0	0	0	0	0	0	0	0	0	0	0	0	0	0	0	0	0	0	0	0	0	0	0	0	0	0	0	0	0	0	0	0	0	0	0	0	0	0	0	0	0	0	0	0	0	0	0	0	0	0	0	0	0	0	0	0	0	0	0	0	0	0	0	0	0	0	0	0	0	0	0	0	0	0	0	0	0	0	0	0	0	0	0	0	0	0	0	0	0	0	0	0	0	0	0	0	0	0	0	0	0	0	0	0	0	0	590.87	0	0	0	0	0	0	0	0	0	0	0	0	0	0	0	0	0	543.74	0	0	0	0	0	0	0	0	0	0	0	0	0	0	0	0	0	0	0	0	0	0	0	0	0	0	0	0	0	0	0	0	0	0	0	0	0	0	0	0	0	0	0	0	0	0	0	0	0	0	0	0	0	0	0	0	0	0	0	0	0	0	0	0	0	0	0	0	0	0	0	0	0	0	0	0	0	0	0	0	0	0	0	0	0	0	0	0	0	0	0	0	0	0	0	0	0	0	0	0	0	0	0	0	0	0	0	0	0	0	0	0	0	1	0	0	0	0	0	0	0	0	0	0	0	0	0	0	0	0	0	1	0	0	0	0	0	0	0	0	0	0	0	0	0	0	0	0	0	0	0	0	0	0	0	0	0	0	0	0	0	0	0	0	0	0	0	0	0	0	0	0	0	0	0	0	0	0	0	33853000	33853000	0	0	0.85836	11399000	11588000	10866000	0	0.9947	1.3915	0.55292	NaN	11399000	0	0	11588000	0	0	10866000	0	0	0	0	0			1361	4367	7	7	234	250	755;756;757;758	860;861;862;863	758	863	Salomon_082520_TMT1_PV_SF10	3405	757	862	Salomon_082520_TMT1_PV_SF10	3260	757	862	Salomon_082520_TMT1_PV_SF10	3260
Q91VC3;A0A0N4SVP8;A2AFK7	183;183;162	Q91VC3	Q91VC3	Eukaryotic initiation factor 4A-III;Eukaryotic initiation factor 4A-III, N-terminally processed	Eif4a3	sp|Q91VC3|IF4A3_MOUSE Eukaryotic initiation factor 4A-III OS=Mus musculus OX=10090 GN=Eif4a3 PE=1 SV=3;tr|A0A0N4SVP8|A0A0N4SVP8_MOUSE Eukaryotic translation initiation factor 4A3-like 2 OS=Mus musculus OX=10090 GN=Eif4a3l2 PE=3 SV=1;tr|A2AFK7|A2AFK7_MOUSE	1	111.63	7.2749E-13	167.2	115.26	111.63					1	95.0653	3.6998E-05	131.37					1	111.63	7.2749E-13	167.2		1;2	M	FDMIRRRSLRTRAIKMLVLDEADEMLNKGFK	X;X;X;X;X;X;X;X;X;X;X;X;X;X;X;Oxidation (M);X;X;X;X;X;X;X;X;Oxidation (M);X;X;X;X;X;X	XXXXXXXXXXXXXXXPPPPPPPPPPPPPXXX	M(1)LVLDEADEM(1)LNK	M(110)LVLDEADEM(110)LNK	1	3	1.2189	109850	16181	0	67895	7080	0	0	0	0	56699	8895.2	0	20382	3638.7	0	55657	9490.9	0	17955	2498.8	0	5237.3	0	0	15637	1500.2	0	4515.9	1064.5	0	3838.4	0	0	102270	15062	0	63312	6613.2	0	6777.9	673.34	0	58617	8955.3	0	19428	3428.3	0	55631	9418.7	0	18268	2563.3	0	7688.1	0	0	15591	1516.6	0	4440.2	995.81	0	4044.9	0	0	3	1	0	3	1	0	0	0	0	3	1	0	3	1	0	3	1	0	3	1	0	2	0	0	3	1	0	2	1	0	2	0	0	0	0	0	0	0	0	0	0	0	0	0	0	0	0	0	0	0	0	0	0	0	0	0	0	0	0	0	0	0	0	0	0	0	21765	0	0	20350	0	0	0	0	0	16197	0	0	6676.6	0	0	18267	0	0	5867.1	0	0	1654.6	0	0	4292.1	0	0	991.42	0	0	619.11	0	0	0	0	0	0	0	0	0	0	0	0	0	0	0	0	0	0	0	0	0	0	0	0	0	0	0	0	0	0	0	0	0	0	0	88082	16181	0	47546	7080	0	0	0	0	40502	8895.2	0	13705	3638.7	0	37390	9490.9	0	12088	2498.8	0	3582.7	0	0	11345	1500.2	0	3524.5	1064.5	0	3219.3	0	0	0	0	0	0	0	0	0	0	0	0	0	0	0	0	0	0	0	0	0	0	0	0	0	0	0	0	0	0	0	0	0	0	0	20261	0	0	18973	0	0	778.95	0	0	16848	0	0	6344.7	0	0	18108	0	0	5944.9	0	0	2341	0	0	4305.1	0	0	995.59	0	0	687.81	0	0	0	0	0	0	0	0	0	0	0	0	0	0	0	0	0	0	0	0	0	0	0	0	0	0	0	0	0	0	0	0	0	0	0	82011	15062	0	44339	6613.2	0	5999	673.34	0	41769	8955.3	0	13084	3428.3	0	37523	9418.7	0	12323	2563.3	0	5347.1	0	0	11285	1516.6	0	3444.6	995.81	0	3357.1	0	0	0	0	0	0	0	0	0	0	0	0	0	0	0	0	0	0	0	0	0	0	0	0	0	0	0	0	0	0	0	0	0	0	0	2	0	0	2	0	0	0	0	0	2	0	0	2	0	0	2	0	0	2	0	0	1	0	0	2	0	0	1	0	0	1	0	0	0	0	0	0	0	0	0	0	0	0	0	0	0	0	0	0	0	0	0	0	0	0	0	0	0	0	0	0	0	0	0	0	0	1	1	0	1	1	0	0	0	0	1	1	0	1	1	0	1	1	0	1	1	0	1	0	0	1	1	0	1	1	0	1	0	0	12751000	12751000	0	0	0.91813	0	2939100	0	8217300	0	0.66727	NaN	1.4642	0	0	0	2939100	0	0	0	0	0	8217300	0	0			1362	4367	183	183	19455	21327;21329	65784;65785;65788;65795	80209;80210;80213;80221	65795	80221	Salomon_082520_rerun_TMT1_PV_SF12	18340	65788	80213	Salomon_082520_rerun_TMT1_PV_SF12	24733	65788	80213	Salomon_082520_rerun_TMT1_PV_SF12	24733
Q91VC3;A0A0N4SVP8;A2AFK7	192;192;171	Q91VC3	Q91VC3	Eukaryotic initiation factor 4A-III;Eukaryotic initiation factor 4A-III, N-terminally processed	Eif4a3	sp|Q91VC3|IF4A3_MOUSE Eukaryotic initiation factor 4A-III OS=Mus musculus OX=10090 GN=Eif4a3 PE=1 SV=3;tr|A0A0N4SVP8|A0A0N4SVP8_MOUSE Eukaryotic translation initiation factor 4A3-like 2 OS=Mus musculus OX=10090 GN=Eif4a3l2 PE=3 SV=1;tr|A2AFK7|A2AFK7_MOUSE	1	111.63	0.000251683	111.63	68.654	111.63					1	95.9757	0.0181896	105.86	0.999998	56.1924	0.006294	76.655	1	111.63	0.000251683	111.63		1;2	M	RTRAIKMLVLDEADEMLNKGFKEQIYDVYRY	X;X;X;X;X;X;Oxidation (M);X;X;X;X;X;X;X;X;Oxidation (M);X;X;X;X;X;X;X;X;X;Phospho (STY);X;X;X;X;X	XXXXXXPPPPPPPPPPPPPXXXXXXXXXXXX	M(1)LVLDEADEM(1)LNK	M(110)LVLDEADEM(110)LNK	10	3	1.2189	63159	16181	0	41199	7080	0	273.56	0	0	37503	8895.2	0	9659.1	3638.7	0	32956	9490.9	0	9620.8	2498.8	0	4615.5	0	0	11709	1500.2	0	2596.3	1064.5	0	2044.6	0	0	58806	15062	0	38429	6613.2	0	3802.8	673.34	0	38453	8955.3	0	9249.5	3428.3	0	33217	9418.7	0	9825.5	2563.3	0	6006.5	0	0	11477	1516.6	0	2573.2	995.81	0	2098.2	0	0	5	1	0	5	1	0	1	0	0	5	1	0	4	1	0	5	1	0	4	1	0	4	0	0	4	1	0	3	1	0	2	0	0	0	0	0	0	0	0	0	0	0	0	0	0	0	0	0	0	0	0	0	0	0	0	0	0	0	0	0	0	0	0	0	0	0	7299	0	0	7455.4	0	0	0	0	0	6747.1	0	0	630.19	0	0	5164	0	0	1135	0	0	1107.2	0	0	1041.1	0	0	0	0	0	0	0	0	37344	0	0	23610	0	0	273.56	0	0	20473	0	0	5433.7	0	0	19476	0	0	6277.1	0	0	2396.4	0	0	6945.7	0	0	1288.2	0	0	1101.8	0	0	18517	16181	0	10133	7080	0	0	0	0	10283	8895.2	0	3595.3	3638.7	0	8315.6	9490.9	0	2208.7	2498.8	0	1111.9	0	0	3722	1500.2	0	1308	1064.5	0	942.85	0	0	0	0	0	0	0	0	0	0	0	0	0	0	0	0	0	0	0	0	0	0	0	0	0	0	0	0	0	0	0	0	0	0	0	6796.1	0	0	6954	0	0	0	0	0	6909.5	0	0	616.94	0	0	5267.2	0	0	1122	0	0	1241.3	0	0	1026.3	0	0	0	0	0	0	0	0	34770	0	0	22019	0	0	2599.5	0	0	21092	0	0	5228	0	0	19519	0	0	6343.7	0	0	3265.3	0	0	6829.4	0	0	1303.8	0	0	1102.6	0	0	17240	15062	0	9455.8	6613.2	0	1203.3	673.34	0	10451	8955.3	0	3404.5	3428.3	0	8430.9	9418.7	0	2359.7	2563.3	0	1499.9	0	0	3621.7	1516.6	0	1269.4	995.81	0	995.57	0	0	0	0	0	0	0	0	0	0	0	0	0	0	0	0	0	0	0	0	0	0	0	0	0	0	0	0	0	0	0	0	0	0	0	2	0	0	2	0	0	0	0	0	2	0	0	1	0	0	2	0	0	1	0	0	1	0	0	1	0	0	0	0	0	0	0	0	2	0	0	2	0	0	1	0	0	2	0	0	2	0	0	2	0	0	2	0	0	2	0	0	2	0	0	2	0	0	1	0	0	1	1	0	1	1	0	0	0	0	1	1	0	1	1	0	1	1	0	1	1	0	1	0	0	1	1	0	1	1	0	1	0	0	5585500	5585500	0	0	0.40219	0	0	3159000	0	0	0	NaN	0	0	0	0	0	0	0	3159000	0	0	0	0	0			1363	4367	192	192	19455	21327;21329	65786;65787;65789;65790;65791;65795	80211;80212;80214;80215;80216;80221	65795	80221	Salomon_082520_rerun_TMT1_PV_SF12	18340	65795	80221	Salomon_082520_rerun_TMT1_PV_SF12	18340	65795	80221	Salomon_082520_rerun_TMT1_PV_SF12	18340
Q91VC3;A0A0N4SVP8;A2AFK7	228;228;207	Q91VC3	Q91VC3	Eukaryotic initiation factor 4A-III;Eukaryotic initiation factor 4A-III, N-terminally processed	Eif4a3	sp|Q91VC3|IF4A3_MOUSE Eukaryotic initiation factor 4A-III OS=Mus musculus OX=10090 GN=Eif4a3 PE=1 SV=3;tr|A0A0N4SVP8|A0A0N4SVP8_MOUSE Eukaryotic translation initiation factor 4A3-like 2 OS=Mus musculus OX=10090 GN=Eif4a3l2 PE=3 SV=1;tr|A2AFK7|A2AFK7_MOUSE	1	78.9753	7.00783E-05	89.721	66.007	78.975													1	78.9753	7.00783E-05	89.721		1	M	QVVLISATLPHEILEMTNKFMTDPIRILVKR	X;X;X;X;X;X;X;X;X;X;X;X;X;X;X;Oxidation (M);X;X;X;X;X;X;X;X;X;X;X;X;X;X;X	PPPPPPPPPPPPPPPPPPPXXXXXXXXXXXX	YLPPATQVVLISATLPHEILEM(1)TNK	YLPPATQVVLISATLPHEILEM(79)TNK	22	4	1.288	14402	0	0	10330	0	0	639.63	0	0	9174.6	0	0	2852.8	0	0	8737.8	0	0	3128.5	0	0	1001.6	0	0	2227.8	0	0	0	0	0	0	0	0	13526	0	0	9634.7	0	0	1109.9	0	0	9434.6	0	0	2781.1	0	0	8754.6	0	0	3131.1	0	0	1173.8	0	0	2226.8	0	0	0	0	0	0	0	0	3	0	0	2	0	0	1	0	0	2	0	0	2	0	0	2	0	0	2	0	0	1	0	0	2	0	0	0	0	0	0	0	0	0	0	0	0	0	0	0	0	0	0	0	0	0	0	0	0	0	0	0	0	0	0	0	0	0	0	0	0	0	0	0	0	0	0	0	0	0	0	0	0	0	0	0	0	0	0	0	0	0	0	0	0	0	0	0	0	0	0	0	0	0	0	0	0	0	0	0	0	0	0	0	0	0	0	0	0	0	0	0	0	0	0	0	0	0	0	0	0	0	0	0	0	0	0	0	0	0	0	0	14402	0	0	10330	0	0	639.63	0	0	9174.6	0	0	2852.8	0	0	8737.8	0	0	3128.5	0	0	1001.6	0	0	2227.8	0	0	0	0	0	0	0	0	0	0	0	0	0	0	0	0	0	0	0	0	0	0	0	0	0	0	0	0	0	0	0	0	0	0	0	0	0	0	0	0	0	0	0	0	0	0	0	0	0	0	0	0	0	0	0	0	0	0	0	0	0	0	0	0	0	0	0	0	0	0	0	0	0	0	0	0	0	0	0	0	0	0	0	0	0	0	0	0	0	0	0	0	0	0	0	0	0	0	0	0	0	0	0	0	0	0	0	13526	0	0	9634.7	0	0	1109.9	0	0	9434.6	0	0	2781.1	0	0	8754.6	0	0	3131.1	0	0	1173.8	0	0	2226.8	0	0	0	0	0	0	0	0	0	0	0	0	0	0	0	0	0	0	0	0	0	0	0	0	0	0	0	0	0	0	0	0	0	0	0	0	0	0	0	0	0	0	0	0	0	0	0	0	0	0	0	0	0	0	0	0	0	0	0	0	0	0	0	0	0	0	0	0	0	0	0	0	0	0	0	0	0	0	0	0	0	0	0	0	0	0	0	0	0	0	0	0	0	0	0	0	0	0	0	0	0	0	0	0	0	0	0	3	0	0	2	0	0	1	0	0	2	0	0	2	0	0	2	0	0	2	0	0	1	0	0	2	0	0	0	0	0	0	0	0	6716700	6716700	0	0	NaN	0	0	0	2476800	NaN	NaN	NaN	NaN	0	0	0	0	0	0	0	0	0	2476800	0	0			1364	4367	228	228	31489	34672	106131;106132	128542;128543;128544;128545;128546	106132	128546	Salomon_082520_rerun_TMT1_PV_SF04	36681	106131	128542	Salomon_082520_rerun_TMT1_PV_SF04	36377	106131	128542	Salomon_082520_rerun_TMT1_PV_SF04	36377
Q91VI7;A0A1B0GSG5;A0A1B0GRG4	120;156;120	Q91VI7	Q91VI7	Ribonuclease inhibitor	Rnh1	sp|Q91VI7|RINI_MOUSE Ribonuclease inhibitor OS=Mus musculus OX=10090 GN=Rnh1 PE=1 SV=1;tr|A0A1B0GSG5|A0A1B0GSG5_MOUSE Ribonuclease inhibitor OS=Mus musculus OX=10090 GN=Rnh1 PE=1 SV=1;tr|A0A1B0GRG4|A0A1B0GRG4_MOUSE Ribonuclease inhibitor (Fragment) OS=Mus	1	102.505	0.000401541	102.5	47.981	102.5	1	68.0445	0.0102915	68.044	1	85.1626	0.00181501	85.163	1	102.505	0.000401541	102.5						1	M	RSLSTLRELHLNDNPMGDAGLKLLCEGLQDP	X;X;X;X;X;X;X;X;X;X;X;X;X;X;X;Oxidation (M);X;X;X;X;X;X;X;X;X;X;X;X;X;X;X	XXXXXXXPPPPPPPPPPPPPPPXXXXXXXXX	ELHLNDNPM(1)GDAGLK	ELHLNDNPM(100)GDAGLK	9	3	-1.8537	47724	0	0	43371	0	0	619.19	0	0	43285	0	0	10925	0	0	37904	0	0	12297	0	0	569.9	0	0	12012	0	0	1139.9	0	0	3676.6	0	0	44440	0	0	40469	0	0	3015.8	0	0	44083	0	0	10547	0	0	38107	0	0	12393	0	0	1120.7	0	0	11937	0	0	1089.8	0	0	3804.7	0	0	3	0	0	3	0	0	2	0	0	3	0	0	3	0	0	3	0	0	3	0	0	1	0	0	3	0	0	1	0	0	3	0	0	19216	0	0	20912	0	0	333.46	0	0	17448	0	0	4453.3	0	0	16617	0	0	5102.6	0	0	0	0	0	5557.5	0	0	0	0	0	1176.2	0	0	14670	0	0	10977	0	0	285.73	0	0	14036	0	0	2967.3	0	0	10957	0	0	5181.3	0	0	569.9	0	0	2651.9	0	0	1139.9	0	0	1453	0	0	13838	0	0	11482	0	0	0	0	0	11802	0	0	3504	0	0	10329	0	0	2013.4	0	0	0	0	0	3802.3	0	0	0	0	0	1047.4	0	0	0	0	0	0	0	0	0	0	0	0	0	0	0	0	0	0	0	0	0	0	0	0	0	0	0	0	0	0	0	0	0	0	0	17895	0	0	19500	0	0	1697.2	0	0	18032	0	0	4306.6	0	0	16606	0	0	5156	0	0	0	0	0	5478.5	0	0	0	0	0	1270.3	0	0	13661	0	0	10254	0	0	1318.6	0	0	14057	0	0	2918.1	0	0	11119	0	0	5061.6	0	0	1120.7	0	0	2766	0	0	1089.8	0	0	1438.8	0	0	12885	0	0	10715	0	0	0	0	0	11995	0	0	3322.4	0	0	10381	0	0	2175.6	0	0	0	0	0	3692.2	0	0	0	0	0	1095.6	0	0	0	0	0	0	0	0	0	0	0	0	0	0	0	0	0	0	0	0	0	0	0	0	0	0	0	0	0	0	0	0	0	0	0	1	0	0	1	0	0	1	0	0	1	0	0	1	0	0	1	0	0	1	0	0	0	0	0	1	0	0	0	0	0	1	0	0	1	0	0	1	0	0	1	0	0	1	0	0	1	0	0	1	0	0	1	0	0	1	0	0	1	0	0	1	0	0	1	0	0	1	0	0	1	0	0	0	0	0	1	0	0	1	0	0	1	0	0	1	0	0	0	0	0	1	0	0	0	0	0	1	0	0	0	0	0	0	0	0	0	0	0	0	0	0	0	0	0	0	0	0	0	0	0	0	0	0	0	0	0	0	0	0	0	0	0	16562000	16562000	0	0	0.45416	1957300	5944300	8660800	0	NaN	0.48901	0.8291	0	1957300	0	0	5944300	0	0	8660800	0	0	0	0	0			1365	4375	120	120	7587	8319	25886;25887;25888	31101;31102;31103	25888	31103	Salomon_082520_TMT1_PV_SF11	13460	25888	31103	Salomon_082520_TMT1_PV_SF11	13460	25888	31103	Salomon_082520_TMT1_PV_SF11	13460
Q91VW3	50	Q91VW3	Q91VW3	SH3 domain-binding glutamic acid-rich-like protein 3	Sh3bgrl3	sp|Q91VW3|SH3L3_MOUSE SH3 domain-binding glutamic acid-rich-like protein 3 OS=Mus musculus OX=10090 GN=Sh3bgrl3 PE=1 SV=1	1	88.6368	0.0175318	88.637	59.872	88.637					1	88.6368	0.0175318	88.637										1	M	YQLVDISQDNALRDEMRTLAGNPKATPPQIV	Phospho (STY);X;X;X;X;X;X;X;X;X;X;X;X;X;X;Oxidation (M);X;X;X;X;X;X;X;X;X;X;X;X;X;X;X	PPPPPPPPPPPPPPPPPXXXXXXXXXXXXXX	IQYQLVDISQDNALRDEM(1)R	IQYQLVDISQDNALRDEM(89)R	18	3	0.30805	47008	0	0	46638	0	0	818.31	0	0	40413	0	0	12745	0	0	39682	0	0	10499	0	0	3808.5	0	0	12135	0	0	0	0	0	2479.7	0	0	43775	0	0	43495	0	0	4180	0	0	41657	0	0	12214	0	0	39665	0	0	10818	0	0	5568.7	0	0	11931	0	0	0	0	0	2690.9	0	0	1	0	0	1	0	0	1	0	0	1	0	0	1	0	0	1	0	0	1	0	0	1	0	0	1	0	0	0	0	0	1	0	0	0	0	0	0	0	0	0	0	0	0	0	0	0	0	0	0	0	0	0	0	0	0	0	0	0	0	0	0	0	0	0	0	0	47008	0	0	46638	0	0	818.31	0	0	40413	0	0	12745	0	0	39682	0	0	10499	0	0	3808.5	0	0	12135	0	0	0	0	0	2479.7	0	0	0	0	0	0	0	0	0	0	0	0	0	0	0	0	0	0	0	0	0	0	0	0	0	0	0	0	0	0	0	0	0	0	0	0	0	0	0	0	0	0	0	0	0	0	0	0	0	0	0	0	0	0	0	0	0	0	0	0	0	0	0	0	0	0	0	0	0	0	0	0	0	0	0	0	0	0	0	0	0	0	0	0	0	0	0	0	0	0	0	0	0	0	0	0	0	0	0	0	0	43775	0	0	43495	0	0	4180	0	0	41657	0	0	12214	0	0	39665	0	0	10818	0	0	5568.7	0	0	11931	0	0	0	0	0	2690.9	0	0	0	0	0	0	0	0	0	0	0	0	0	0	0	0	0	0	0	0	0	0	0	0	0	0	0	0	0	0	0	0	0	0	0	0	0	0	0	0	0	0	0	0	0	0	0	0	0	0	0	0	0	0	0	0	0	0	0	0	0	0	0	0	0	0	0	0	0	0	0	0	0	0	0	0	0	0	0	0	0	0	0	0	0	0	0	0	0	0	0	0	0	0	0	0	0	0	0	0	0	1	0	0	1	0	0	1	0	0	1	0	0	1	0	0	1	0	0	1	0	0	1	0	0	1	0	0	0	0	0	1	0	0	0	0	0	0	0	0	0	0	0	0	0	0	0	0	0	0	0	0	0	0	0	0	0	0	0	0	0	0	0	0	0	0	0	0	0	0	0	0	0	0	0	0	0	0	0	0	0	0	0	0	0	0	0	0	0	0	0	0	0	0	0	0	0	0	0	0	42567000	42567000	0	0	0.42787	0	42567000	0	0	NaN	2.0374	NaN	0	0	0	0	42567000	0	0	0	0	0	0	0	0			1366	4385	50	50	14518	15882	49986	61053	49986	61053	Salomon_082520_rerun_TMT1_control_SF12	18285	49986	61053	Salomon_082520_rerun_TMT1_control_SF12	18285	49986	61053	Salomon_082520_rerun_TMT1_control_SF12	18285
Q91VY9;A0A2I3BPL6	444;211	Q91VY9	Q91VY9	Zinc finger protein 622	Znf622	sp|Q91VY9|ZN622_MOUSE Zinc finger protein 622 OS=Mus musculus OX=10090 GN=Znf622 PE=1 SV=1;tr|A0A2I3BPL6|A0A2I3BPL6_MOUSE Zinc finger protein 622 (Fragment) OS=Mus musculus OX=10090 GN=Zfp622 PE=1 SV=1	1	58.782	0.0219615	58.782	18.514	58.782									1	58.782	0.0219615	58.782						2	M	GWMGSTGAALMRERDMQYVQRMKSKWMLKIG	X;X;X;X;X;X;X;X;X;X;X;X;X;X;X;Oxidation (M);X;Phospho (STY);X;X;X;Oxidation (M);X;X;X;X;X;X;X;X;X	XXXXXXXXXXXXXXPPPPPPPPPXXXXXXXX	DM(1)QYVQRM(1)K	DM(59)QYVQRM(59)K	2	2	-2.9914	0	72609	0	0	0	0	0	0	0	0	0	0	0	0	0	0	975.53	0	0	0	0	0	0	0	0	0	0	0	0	0	0	0	0	0	67590	0	0	0	0	0	3068.1	0	0	0	0	0	0	0	0	911.71	0	0	0	0	0	0	0	0	0	0	0	0	0	0	0	0	0	1	0	0	0	0	0	0	0	0	0	0	0	0	0	0	1	0	0	0	0	0	0	0	0	0	0	0	0	0	0	0	0	0	0	0	0	0	0	0	0	0	0	0	0	0	0	0	0	0	0	0	0	0	0	0	0	0	0	0	0	0	0	0	0	0	0	0	0	0	0	0	0	0	0	0	0	0	0	0	0	0	0	0	0	0	0	0	0	0	0	0	0	0	0	0	0	0	0	0	72609	0	0	0	0	0	0	0	0	0	0	0	0	0	0	975.53	0	0	0	0	0	0	0	0	0	0	0	0	0	0	0	0	0	0	0	0	0	0	0	0	0	0	0	0	0	0	0	0	0	0	0	0	0	0	0	0	0	0	0	0	0	0	0	0	0	0	0	0	0	0	0	0	0	0	0	0	0	0	0	0	0	0	0	0	0	0	0	0	0	0	0	0	0	0	0	0	0	0	0	0	0	0	0	0	0	0	0	0	0	0	0	0	0	0	0	0	0	0	0	0	0	0	0	0	0	0	0	0	0	0	0	0	67590	0	0	0	0	0	3068.1	0	0	0	0	0	0	0	0	911.71	0	0	0	0	0	0	0	0	0	0	0	0	0	0	0	0	0	0	0	0	0	0	0	0	0	0	0	0	0	0	0	0	0	0	0	0	0	0	0	0	0	0	0	0	0	0	0	0	0	0	0	0	0	0	0	0	0	0	0	0	0	0	0	0	0	0	0	0	0	0	0	0	0	0	0	0	0	0	0	0	0	0	0	0	0	0	0	0	0	0	0	0	0	0	0	0	0	0	0	0	0	0	0	0	0	0	0	0	0	0	0	0	0	0	0	0	1	0	0	0	0	0	0	0	0	0	0	0	0	0	0	1	0	0	0	0	0	0	0	0	0	0	0	0	0	0	0	0	0	0	0	0	0	0	0	0	0	0	0	0	0	0	0	0	0	0	0	0	0	0	0	0	0	0	0	0	0	0	0	0	0	17669000	0	17669000	0	NaN	0	0	17669000	0	NaN	NaN	NaN	NaN	0	0	0	0	0	0	0	17669000	0	0	0	0			1367	4386	444	444	4994	5462	16919	20309	16919	20309	Salomon_082520_TMT1_PV_SF03	10789	16919	20309	Salomon_082520_TMT1_PV_SF03	10789	16919	20309	Salomon_082520_TMT1_PV_SF03	10789
Q91VY9;A0A2I3BPL6	450;217	Q91VY9	Q91VY9	Zinc finger protein 622	Znf622	sp|Q91VY9|ZN622_MOUSE Zinc finger protein 622 OS=Mus musculus OX=10090 GN=Znf622 PE=1 SV=1;tr|A0A2I3BPL6|A0A2I3BPL6_MOUSE Zinc finger protein 622 (Fragment) OS=Mus musculus OX=10090 GN=Zfp622 PE=1 SV=1	1	58.782	0.0219615	58.782	18.514	58.782									1	58.782	0.0219615	58.782						2	M	GAALMRERDMQYVQRMKSKWMLKIGMKNNAT	X;X;X;X;X;X;X;X;X;Oxidation (M);X;Phospho (STY);X;X;X;Oxidation (M);X;X;X;X;X;X;X;X;X;X;X;X;X;X;X	XXXXXXXXPPPPPPPPPXXXXXXXXXXXXXX	DM(1)QYVQRM(1)K	DM(59)QYVQRM(59)K	8	2	-2.9914	0	72609	0	0	0	0	0	0	0	0	0	0	0	0	0	0	975.53	0	0	0	0	0	0	0	0	0	0	0	0	0	0	0	0	0	67590	0	0	0	0	0	3068.1	0	0	0	0	0	0	0	0	911.71	0	0	0	0	0	0	0	0	0	0	0	0	0	0	0	0	0	1	0	0	0	0	0	0	0	0	0	0	0	0	0	0	1	0	0	0	0	0	0	0	0	0	0	0	0	0	0	0	0	0	0	0	0	0	0	0	0	0	0	0	0	0	0	0	0	0	0	0	0	0	0	0	0	0	0	0	0	0	0	0	0	0	0	0	0	0	0	0	0	0	0	0	0	0	0	0	0	0	0	0	0	0	0	0	0	0	0	0	0	0	0	0	0	0	0	0	72609	0	0	0	0	0	0	0	0	0	0	0	0	0	0	975.53	0	0	0	0	0	0	0	0	0	0	0	0	0	0	0	0	0	0	0	0	0	0	0	0	0	0	0	0	0	0	0	0	0	0	0	0	0	0	0	0	0	0	0	0	0	0	0	0	0	0	0	0	0	0	0	0	0	0	0	0	0	0	0	0	0	0	0	0	0	0	0	0	0	0	0	0	0	0	0	0	0	0	0	0	0	0	0	0	0	0	0	0	0	0	0	0	0	0	0	0	0	0	0	0	0	0	0	0	0	0	0	0	0	0	0	0	67590	0	0	0	0	0	3068.1	0	0	0	0	0	0	0	0	911.71	0	0	0	0	0	0	0	0	0	0	0	0	0	0	0	0	0	0	0	0	0	0	0	0	0	0	0	0	0	0	0	0	0	0	0	0	0	0	0	0	0	0	0	0	0	0	0	0	0	0	0	0	0	0	0	0	0	0	0	0	0	0	0	0	0	0	0	0	0	0	0	0	0	0	0	0	0	0	0	0	0	0	0	0	0	0	0	0	0	0	0	0	0	0	0	0	0	0	0	0	0	0	0	0	0	0	0	0	0	0	0	0	0	0	0	0	1	0	0	0	0	0	0	0	0	0	0	0	0	0	0	1	0	0	0	0	0	0	0	0	0	0	0	0	0	0	0	0	0	0	0	0	0	0	0	0	0	0	0	0	0	0	0	0	0	0	0	0	0	0	0	0	0	0	0	0	0	0	0	0	0	17669000	0	17669000	0	NaN	0	0	17669000	0	NaN	NaN	NaN	NaN	0	0	0	0	0	0	0	17669000	0	0	0	0			1368	4386	450	450	4994	5462	16919	20309	16919	20309	Salomon_082520_TMT1_PV_SF03	10789	16919	20309	Salomon_082520_TMT1_PV_SF03	10789	16919	20309	Salomon_082520_TMT1_PV_SF03	10789
Q91WK2	215	Q91WK2	Q91WK2	Eukaryotic translation initiation factor 3 subunit H	Eif3h	sp|Q91WK2|EIF3H_MOUSE Eukaryotic translation initiation factor 3 subunit H OS=Mus musculus OX=10090 GN=Eif3h PE=1 SV=1	1	115.037	0.000162752	115.04	56.283	115.04					1	105.46	0.00114986	105.46					1	115.037	0.000162752	115.04		1	M	EVPIVIKNSHLINVLMWELEKKSAVADKHEL	X;X;X;X;X;X;X;X;X;X;X;X;X;X;X;Oxidation (M);X;X;X;X;X;X;X;X;X;X;X;X;X;X;X	XXXXXXXPPPPPPPPPPPPPPXXXXXXXXXX	NSHLINVLM(1)WELEK	NSHLINVLM(120)WELEK	9	3	-0.51033	149500	0	0	112810	0	0	766.1	0	0	100120	0	0	31493	0	0	101440	0	0	30355	0	0	11281	0	0	23969	0	0	8888.8	0	0	7715.5	0	0	139210	0	0	105210	0	0	9825.8	0	0	103050	0	0	30215	0	0	101230	0	0	30653	0	0	15948	0	0	24087	0	0	8764.3	0	0	7899.6	0	0	3	0	0	3	0	0	1	0	0	3	0	0	3	0	0	3	0	0	3	0	0	3	0	0	3	0	0	2	0	0	2	0	0	0	0	0	0	0	0	0	0	0	0	0	0	0	0	0	0	0	0	0	0	0	0	0	0	0	0	0	0	0	0	0	0	0	4516.2	0	0	5780.6	0	0	0	0	0	4606.1	0	0	1739.4	0	0	5087.5	0	0	1279.4	0	0	378.17	0	0	1499	0	0	0	0	0	0	0	0	0	0	0	0	0	0	0	0	0	0	0	0	0	0	0	0	0	0	0	0	0	0	0	0	0	0	0	0	0	0	0	0	0	144990	0	0	107030	0	0	766.1	0	0	95510	0	0	29754	0	0	96355	0	0	29076	0	0	10903	0	0	22470	0	0	8888.8	0	0	7715.5	0	0	0	0	0	0	0	0	0	0	0	0	0	0	0	0	0	0	0	0	0	0	0	0	0	0	0	0	0	0	0	0	0	0	0	4205	0	0	5389.6	0	0	0	0	0	4789.1	0	0	1656.2	0	0	5047.3	0	0	1328.6	0	0	610.85	0	0	1462.1	0	0	0	0	0	0	0	0	0	0	0	0	0	0	0	0	0	0	0	0	0	0	0	0	0	0	0	0	0	0	0	0	0	0	0	0	0	0	0	0	0	135000	0	0	99823	0	0	9825.8	0	0	98262	0	0	28558	0	0	96188	0	0	29324	0	0	15337	0	0	22625	0	0	8764.3	0	0	7899.6	0	0	0	0	0	0	0	0	0	0	0	0	0	0	0	0	0	0	0	0	0	0	0	0	0	0	0	0	0	0	0	0	0	0	0	1	0	0	1	0	0	0	0	0	1	0	0	1	0	0	1	0	0	1	0	0	1	0	0	1	0	0	0	0	0	0	0	0	0	0	0	0	0	0	0	0	0	0	0	0	0	0	0	0	0	0	0	0	0	0	0	0	0	0	0	0	0	0	0	0	0	2	0	0	2	0	0	1	0	0	2	0	0	2	0	0	2	0	0	2	0	0	2	0	0	2	0	0	2	0	0	2	0	0	62299000	62299000	0	0	1.8375	0	0	0	62299000	NaN	NaN	NaN	1.8375	0	0	0	0	0	0	0	0	0	62299000	0	0			1369	4403	215	215	20870	22946	70633;70634	85950;85951;85952	70634	85951	Salomon_082520_rerun_TMT1_PV_SF05	29534	70634	85951	Salomon_082520_rerun_TMT1_PV_SF05	29534	70634	85951	Salomon_082520_rerun_TMT1_PV_SF05	29534
Q91WQ3;A2A7S7	83;119	Q91WQ3	Q91WQ3	Tyrosine--tRNA ligase, cytoplasmic;Tyrosine--tRNA ligase, cytoplasmic, N-terminally processed;Tyrosine--tRNA ligase	Yars	sp|Q91WQ3|SYYC_MOUSE Tyrosine--tRNA ligase, cytoplasmic OS=Mus musculus OX=10090 GN=Yars1 PE=1 SV=3;tr|A2A7S7|A2A7S7_MOUSE Tyrosine--tRNA ligase OS=Mus musculus OX=10090 GN=Yars PE=1 SV=1	1	101.278	1.20978E-06	101.28	69.98	101.28													1	101.278	1.20978E-06	101.28		1	M	EVTILFADLHAYLDNMKAPWELLELRTSYYE	X;X;X;X;X;X;X;X;X;X;X;X;X;X;X;Oxidation (M);X;X;X;X;X;X;X;X;X;X;X;X;X;X;X	PPPPPPPPPPPPPPPPPXXXXXXXXXXXXXX	AGCEVTILFADLHAYLDNM(1)K	AGCEVTILFADLHAYLDNM(100)K	19	3	-1.1208	1581.1	0	0	1991.3	0	0	0	0	0	1895.1	0	0	0	0	0	0	0	0	0	0	0	0	0	0	0	0	0	0	0	0	0	0	0	1472.1	0	0	1857.7	0	0	0	0	0	1911.8	0	0	0	0	0	0	0	0	0	0	0	0	0	0	0	0	0	0	0	0	0	0	0	2	0	0	2	0	0	0	0	0	2	0	0	0	0	0	0	0	0	0	0	0	0	0	0	0	0	0	0	0	0	0	0	0	0	0	0	0	0	0	0	0	0	0	0	0	0	0	0	0	0	0	0	0	0	0	0	0	0	0	0	0	0	0	0	0	0	0	0	0	0	0	0	0	0	0	0	0	0	0	0	0	0	0	0	0	0	0	0	0	0	0	0	0	0	0	0	0	0	0	0	0	0	0	0	0	0	0	0	0	0	0	0	0	0	0	0	0	0	0	0	0	0	0	0	0	0	0	0	0	0	0	0	1581.1	0	0	1991.3	0	0	0	0	0	1895.1	0	0	0	0	0	0	0	0	0	0	0	0	0	0	0	0	0	0	0	0	0	0	0	0	0	0	0	0	0	0	0	0	0	0	0	0	0	0	0	0	0	0	0	0	0	0	0	0	0	0	0	0	0	0	0	0	0	0	0	0	0	0	0	0	0	0	0	0	0	0	0	0	0	0	0	0	0	0	0	0	0	0	0	0	0	0	0	0	0	0	0	0	0	0	0	0	0	0	0	0	0	0	0	0	0	0	0	0	0	0	0	0	0	0	0	0	0	0	0	0	0	0	1472.1	0	0	1857.7	0	0	0	0	0	1911.8	0	0	0	0	0	0	0	0	0	0	0	0	0	0	0	0	0	0	0	0	0	0	0	0	0	0	0	0	0	0	0	0	0	0	0	0	0	0	0	0	0	0	0	0	0	0	0	0	0	0	0	0	0	0	0	0	0	0	0	0	0	0	0	0	0	0	0	0	0	0	0	0	0	0	0	0	0	0	0	0	0	0	0	0	0	0	0	0	0	0	0	0	0	0	0	0	0	0	0	0	0	0	0	0	0	0	0	0	0	0	0	0	0	0	0	0	0	0	0	0	0	0	2	0	0	2	0	0	0	0	0	2	0	0	0	0	0	0	0	0	0	0	0	0	0	0	0	0	0	0	0	0	0	0	0	1386200	1386200	0	0	NaN	0	0	0	1386200	NaN	NaN	NaN	NaN	0	0	0	0	0	0	0	0	0	1386200	0	0			1370	4406	83	83	1093	1187	3661	4361;4362	3661	4361	Salomon_082520_rerun_TMT1_PV_SF05	37679	3661	4361	Salomon_082520_rerun_TMT1_PV_SF05	37679	3661	4361	Salomon_082520_rerun_TMT1_PV_SF05	37679
Q91WS0	62	Q91WS0	Q91WS0	CDGSH iron-sulfur domain-containing protein 1	Cisd1	sp|Q91WS0|CISD1_MOUSE CDGSH iron-sulfur domain-containing protein 1 OS=Mus musculus OX=10090 GN=Cisd1 PE=1 SV=1	1	74.2369	0.0242321	74.237	42.64	74.237									1	74.2369	0.0242321	74.237						1	M	LQIQKDNPKVVHAFDMEDLGDKAVYCRCWRS	X;X;X;X;X;X;X;X;X;X;X;X;X;X;X;Oxidation (M);X;X;X;X;X;X;X;X;X;X;X;X;X;X;X	XXXXXXXXXPPPPPPPPPPPPPXXXXXXXXX	VVHAFDM(1)EDLGDK	VVHAFDM(74)EDLGDK	7	3	-0.4397	23753	0	0	12022	0	0	0	0	0	11233	0	0	3246.7	0	0	12980	0	0	2444.9	0	0	216.3	0	0	2719.3	0	0	880.12	0	0	705.26	0	0	22110	0	0	11215	0	0	861.32	0	0	11541	0	0	3039.6	0	0	12828	0	0	2530.4	0	0	883.93	0	0	2682.9	0	0	832.22	0	0	742.69	0	0	1	0	0	1	0	0	0	0	0	1	0	0	1	0	0	1	0	0	1	0	0	1	0	0	1	0	0	1	0	0	1	0	0	0	0	0	0	0	0	0	0	0	0	0	0	0	0	0	0	0	0	0	0	0	0	0	0	0	0	0	0	0	0	0	0	0	0	0	0	0	0	0	0	0	0	0	0	0	0	0	0	0	0	0	0	0	0	0	0	0	0	0	0	0	0	0	0	0	0	23753	0	0	12022	0	0	0	0	0	11233	0	0	3246.7	0	0	12980	0	0	2444.9	0	0	216.3	0	0	2719.3	0	0	880.12	0	0	705.26	0	0	0	0	0	0	0	0	0	0	0	0	0	0	0	0	0	0	0	0	0	0	0	0	0	0	0	0	0	0	0	0	0	0	0	0	0	0	0	0	0	0	0	0	0	0	0	0	0	0	0	0	0	0	0	0	0	0	0	0	0	0	0	0	0	0	0	0	0	0	0	0	0	0	0	0	0	0	0	0	0	0	0	0	0	0	0	0	0	0	0	0	0	0	0	0	0	0	0	0	0	22110	0	0	11215	0	0	861.32	0	0	11541	0	0	3039.6	0	0	12828	0	0	2530.4	0	0	883.93	0	0	2682.9	0	0	832.22	0	0	742.69	0	0	0	0	0	0	0	0	0	0	0	0	0	0	0	0	0	0	0	0	0	0	0	0	0	0	0	0	0	0	0	0	0	0	0	0	0	0	0	0	0	0	0	0	0	0	0	0	0	0	0	0	0	0	0	0	0	0	0	0	0	0	0	0	0	0	0	0	0	0	0	0	0	0	0	0	0	0	0	0	0	0	0	0	0	0	0	0	0	0	0	0	0	0	0	0	0	0	0	0	0	1	0	0	1	0	0	0	0	0	1	0	0	1	0	0	1	0	0	1	0	0	1	0	0	1	0	0	1	0	0	1	0	0	0	0	0	0	0	0	0	0	0	0	0	0	0	0	0	0	0	0	0	0	0	0	0	0	0	0	0	0	0	0	0	0	0	0	0	0	0	NaN	0	0	0	0	NaN	NaN	NaN	NaN	0	0	0	0	0	0	0	0	0	0	0	0			1371	4408	62	62	30112	33110	101455	122773	101455	122773	Salomon_082520_TMT1_PV_SF10	15529	101455	122773	Salomon_082520_TMT1_PV_SF10	15529	101455	122773	Salomon_082520_TMT1_PV_SF10	15529
Q91WU6	118	Q91WU6	Q91WU6	Palmitoyltransferase ZDHHC7	Zdhhc7	sp|Q91WU6|ZDHC7_MOUSE Palmitoyltransferase ZDHHC7 OS=Mus musculus OX=10090 GN=Zdhhc7 PE=1 SV=1	1	77.6328	0.00245415	77.633	40.62	77.633													1	77.6328	0.00245415	77.633		1	M	TDPGAVPKGNATKEYMESLQLKPGEVIYKCP	X;X;X;X;X;X;X;X;X;X;X;X;X;X;Phospho (STY);Oxidation (M);X;X;X;X;X;X;X;X;X;X;X;X;X;X;X	XXXXXXXXXXXXXPPPPPPPPPPPPPPPPXX	EYM(1)ESLQLKPGEVIYK	EYM(78)ESLQLKPGEVIYK	3	3	0.1713	0	0	0	0	0	0	0	0	0	0	0	0	0	0	0	0	0	0	0	0	0	0	0	0	0	0	0	0	0	0	0	0	0	0	0	0	0	0	0	0	0	0	0	0	0	0	0	0	0	0	0	0	0	0	0	0	0	0	0	0	0	0	0	0	0	0	0	0	0	0	0	0	0	0	0	0	0	0	0	0	0	0	0	0	0	0	0	0	0	0	0	0	0	0	0	0	0	0	0	0	0	0	0	0	0	0	0	0	0	0	0	0	0	0	0	0	0	0	0	0	0	0	0	0	0	0	0	0	0	0	0	0	0	0	0	0	0	0	0	0	0	0	0	0	0	0	0	0	0	0	0	0	0	0	0	0	0	0	0	0	0	0	0	0	0	0	0	0	0	0	0	0	0	0	0	0	0	0	0	0	0	0	0	0	0	0	0	0	0	0	0	0	0	0	0	0	0	0	0	0	0	0	0	0	0	0	0	0	0	0	0	0	0	0	0	0	0	0	0	0	0	0	0	0	0	0	0	0	0	0	0	0	0	0	0	0	0	0	0	0	0	0	0	0	0	0	0	0	0	0	0	0	0	0	0	0	0	0	0	0	0	0	0	0	0	0	0	0	0	0	0	0	0	0	0	0	0	0	0	0	0	0	0	0	0	0	0	0	0	0	0	0	0	0	0	0	0	0	0	0	0	0	0	0	0	0	0	0	0	0	0	0	0	0	0	0	0	0	0	0	0	0	0	0	0	0	0	0	0	0	0	0	0	0	0	0	0	0	0	0	0	0	0	0	0	0	0	0	0	0	0	0	0	0	0	0	0	0	0	0	0	0	0	0	0	0	0	0	0	0	0	0	0	0	0	0	0	0	0	0	0	0	0	0	0	0	0	0	0	0	0	0	0	0	0	0	0	0	0	0	0	0	0	0	0	0	0	0	0	0	0	0	0	0	0	0	0	0	0	0	0	0	0	0	0	0	0	0	0	0	0	0	0	0	0	0	0	0	0	0	0	0	0	0	0	0	0	0	0	0	0	0	0	0	0	0	0	0	0	0	0	0	0	0	0	0	0	0	0	0	0	0	0	0	0	0	0	0	0	0	0	0	0	0	0	0	0	0	0	0	0	0	0	0	0	16752000	16752000	0	0	2.9548	0	0	0	16752000	NaN	NaN	NaN	2.9548	0	0	0	0	0	0	0	0	0	16752000	0	0			1372	4410	118	118	9021	9895	30649	36712	30649	36712	Salomon_082520_rerun_TMT1_PV_SF11	19997	30649	36712	Salomon_082520_rerun_TMT1_PV_SF11	19997	30649	36712	Salomon_082520_rerun_TMT1_PV_SF11	19997
Q91XH5;G3UXX3;G3UZ79	1;1;1	Q91XH5	Q91XH5		Spr	tr|Q91XH5|Q91XH5_MOUSE Sepiapterin reductase OS=Mus musculus OX=10090 GN=Spr PE=1 SV=1;tr|G3UXX3|G3UXX3_MOUSE Sepiapterin reductase OS=Mus musculus OX=10090 GN=Spr PE=1 SV=1;tr|G3UZ79|G3UZ79_MOUSE Sepiapterin reductase OS=Mus musculus OX=10090 GN=Spr PE=1	1	113.757	2.17205E-11	113.76	64.257	113.76									1	113.757	2.17205E-11	113.76						1	M	_______________MEAGGLGCAVCVLTGA	X;X;X;X;X;X;X;X;X;X;X;X;X;X;X;Oxidation (M);X;X;X;X;X;X;X;X;X;X;X;X;X;X;X	XXXXXXXXXXXXXXXPPPPPPPPPPPPPPPP	M(1)EAGGLGCAVCVLTGASR	M(110)EAGGLGCAVCVLTGASR	1	2	2.5704	0	0	0	0	0	0	0	0	0	0	0	0	0	0	0	0	0	0	0	0	0	0	0	0	0	0	0	0	0	0	0	0	0	0	0	0	0	0	0	0	0	0	0	0	0	0	0	0	0	0	0	0	0	0	0	0	0	0	0	0	0	0	0	0	0	0	0	0	0	0	0	0	0	0	0	0	0	0	0	0	0	0	0	0	0	0	0	0	0	0	0	0	0	0	0	0	0	0	0	0	0	0	0	0	0	0	0	0	0	0	0	0	0	0	0	0	0	0	0	0	0	0	0	0	0	0	0	0	0	0	0	0	0	0	0	0	0	0	0	0	0	0	0	0	0	0	0	0	0	0	0	0	0	0	0	0	0	0	0	0	0	0	0	0	0	0	0	0	0	0	0	0	0	0	0	0	0	0	0	0	0	0	0	0	0	0	0	0	0	0	0	0	0	0	0	0	0	0	0	0	0	0	0	0	0	0	0	0	0	0	0	0	0	0	0	0	0	0	0	0	0	0	0	0	0	0	0	0	0	0	0	0	0	0	0	0	0	0	0	0	0	0	0	0	0	0	0	0	0	0	0	0	0	0	0	0	0	0	0	0	0	0	0	0	0	0	0	0	0	0	0	0	0	0	0	0	0	0	0	0	0	0	0	0	0	0	0	0	0	0	0	0	0	0	0	0	0	0	0	0	0	0	0	0	0	0	0	0	0	0	0	0	0	0	0	0	0	0	0	0	0	0	0	0	0	0	0	0	0	0	0	0	0	0	0	0	0	0	0	0	0	0	0	0	0	0	0	0	0	0	0	0	0	0	0	0	0	0	0	0	0	0	0	0	0	0	0	0	0	0	0	0	0	0	0	0	0	0	0	0	0	0	0	0	0	0	0	0	0	0	0	0	0	0	0	0	0	0	0	0	0	0	0	0	0	0	0	0	0	0	0	0	0	0	0	0	0	0	0	0	0	0	0	0	0	0	0	0	0	0	0	0	0	0	0	0	0	0	0	0	0	0	0	0	0	0	0	0	0	0	0	0	0	0	0	0	0	0	0	0	0	0	0	0	0	0	0	0	0	0	0	0	0	0	0	0	0	0	0	0	0	0	0	0	0	0	0	0	0	0	0	0	0	0	0	1070500	1070500	0	0	NaN	0	0	1070500	0	NaN	NaN	NaN	NaN	0	0	0	0	0	0	1070500	0	0	0	0	0			1373	4418	1	1	19114	20870	64488	78746	64488	78746	Salomon_082520_TMT1_PV_SF12	25794	64488	78746	Salomon_082520_TMT1_PV_SF12	25794	64488	78746	Salomon_082520_TMT1_PV_SF12	25794
Q91Z40	571	Q91Z40	Q91Z40		Gbp7	tr|Q91Z40|Q91Z40_MOUSE Gbp6 protein OS=Mus musculus OX=10090 GN=Gbp7 PE=1 SV=2	1	77.2786	0.00573186	77.279	60.253	77.279					1	77.2786	0.00573186	77.279										1	M	QKDMLNEGFKRKCEAMDLEISQLQKEIQLNK	X;X;X;X;X;X;X;X;X;X;X;X;X;X;X;Oxidation (M);X;X;X;X;X;X;X;X;X;X;X;X;X;X;X	XXXXXXXXXXXXPPPPPPPPPPPPPXXXXXX	CEAM(1)DLEISQLQK	CEAM(77)DLEISQLQK	4	3	-0.1337	3590.5	0	0	3715.6	0	0	0	0	0	3113.5	0	0	1064	0	0	2851	0	0	773.4	0	0	0	0	0	689.22	0	0	0	0	0	0	0	0	3343.1	0	0	3464.8	0	0	0	0	0	3214.9	0	0	1012.9	0	0	2856.5	0	0	797.09	0	0	0	0	0	680.4	0	0	0	0	0	0	0	0	1	0	0	1	0	0	0	0	0	1	0	0	1	0	0	1	0	0	1	0	0	0	0	0	1	0	0	0	0	0	0	0	0	0	0	0	0	0	0	0	0	0	0	0	0	0	0	0	0	0	0	0	0	0	0	0	0	0	0	0	0	0	0	0	0	0	3590.5	0	0	3715.6	0	0	0	0	0	3113.5	0	0	1064	0	0	2851	0	0	773.4	0	0	0	0	0	689.22	0	0	0	0	0	0	0	0	0	0	0	0	0	0	0	0	0	0	0	0	0	0	0	0	0	0	0	0	0	0	0	0	0	0	0	0	0	0	0	0	0	0	0	0	0	0	0	0	0	0	0	0	0	0	0	0	0	0	0	0	0	0	0	0	0	0	0	0	0	0	0	0	0	0	0	0	0	0	0	0	0	0	0	0	0	0	0	0	0	0	0	0	0	0	0	0	0	0	0	0	0	0	0	0	0	0	0	3343.1	0	0	3464.8	0	0	0	0	0	3214.9	0	0	1012.9	0	0	2856.5	0	0	797.09	0	0	0	0	0	680.4	0	0	0	0	0	0	0	0	0	0	0	0	0	0	0	0	0	0	0	0	0	0	0	0	0	0	0	0	0	0	0	0	0	0	0	0	0	0	0	0	0	0	0	0	0	0	0	0	0	0	0	0	0	0	0	0	0	0	0	0	0	0	0	0	0	0	0	0	0	0	0	0	0	0	0	0	0	0	0	0	0	0	0	0	0	0	0	0	0	0	0	0	0	0	0	0	0	0	0	0	0	0	0	0	0	0	0	1	0	0	1	0	0	0	0	0	1	0	0	1	0	0	1	0	0	1	0	0	0	0	0	1	0	0	0	0	0	0	0	0	0	0	0	0	0	0	0	0	0	0	0	0	0	0	0	0	0	0	0	0	0	0	0	0	0	0	0	0	0	0	0	0	0	0	0	0	0	0	0	0	0	0	0	0	0	0	0	0	0	0	0	0	0	0	0	0	0	0	0	0	0	0	0	0	0	0	1564700	1564700	0	0	0.34029	0	1564700	0	0	NaN	0.61067	0	NaN	0	0	0	1564700	0	0	0	0	0	0	0	0			1374	4445	571	571	3292	3595	11249	13501	11249	13501	Salomon_082520_rerun_TMT1_control_SF10	15639	11249	13501	Salomon_082520_rerun_TMT1_control_SF10	15639	11249	13501	Salomon_082520_rerun_TMT1_control_SF10	15639
Q91Z40	626	Q91Z40	Q91Z40		Gbp7	tr|Q91Z40|Q91Z40_MOUSE Gbp6 protein OS=Mus musculus OX=10090 GN=Gbp7 PE=1 SV=2	1	127.322	3.99395E-05	127.32	84.365	127.32	1	127.322	3.99395E-05	127.32	1	60.6574	0.0282071	60.657					1	63.0372	0.0231579	63.037		1	M	SGKYFGLGLKILSSQMNQTQNSDKVRKL___	X;X;X;Phospho (STY);X;X;X;X;X;X;X;X;X;X;X;Oxidation (M);X;X;X;X;X;X;X;X;X;X;X;X;X;X;X	XXXXXXXXXXPPPPPPPPPPPPPPXXXXXXX	ILSSQM(1)NQTQNSDK	ILSSQM(130)NQTQNSDK	6	3	-2.0248	14169	0	0	10561	0	0	81.315	0	0	9797.1	0	0	4023.5	0	0	12280	0	0	3601.6	0	0	0	0	0	1694.8	0	0	0	0	0	0	0	0	13193	0	0	9851.4	0	0	484.82	0	0	10086	0	0	3852.2	0	0	12081	0	0	3616.3	0	0	0	0	0	1655.8	0	0	0	0	0	0	0	0	3	0	0	3	0	0	1	0	0	3	0	0	3	0	0	3	0	0	3	0	0	0	0	0	2	0	0	0	0	0	0	0	0	4712	0	0	5187.7	0	0	0	0	0	4800.2	0	0	2000.3	0	0	6075.9	0	0	2094.5	0	0	0	0	0	0	0	0	0	0	0	0	0	0	3711.6	0	0	3207.7	0	0	0	0	0	3183.6	0	0	1082.3	0	0	3652.5	0	0	778.01	0	0	0	0	0	1120.6	0	0	0	0	0	0	0	0	0	0	0	0	0	0	0	0	0	0	0	0	0	0	0	0	0	0	0	0	0	0	0	0	0	0	0	0	0	0	0	0	0	5745.4	0	0	2165.3	0	0	81.315	0	0	1813.3	0	0	940.92	0	0	2551.2	0	0	729.12	0	0	0	0	0	574.22	0	0	0	0	0	0	0	0	4387.3	0	0	4839.3	0	0	0	0	0	4943.5	0	0	1920.3	0	0	5974.5	0	0	2054.8	0	0	0	0	0	0	0	0	0	0	0	0	0	0	3455.9	0	0	2993	0	0	0	0	0	3256.5	0	0	1030.1	0	0	3609.9	0	0	815.68	0	0	0	0	0	1085.3	0	0	0	0	0	0	0	0	0	0	0	0	0	0	0	0	0	0	0	0	0	0	0	0	0	0	0	0	0	0	0	0	0	0	0	0	0	0	0	0	0	5350.1	0	0	2019.1	0	0	484.82	0	0	1885.7	0	0	901.8	0	0	2496.1	0	0	745.86	0	0	0	0	0	570.57	0	0	0	0	0	0	0	0	1	0	0	1	0	0	0	0	0	1	0	0	1	0	0	1	0	0	1	0	0	0	0	0	0	0	0	0	0	0	0	0	0	1	0	0	1	0	0	0	0	0	1	0	0	1	0	0	1	0	0	1	0	0	0	0	0	1	0	0	0	0	0	0	0	0	0	0	0	0	0	0	0	0	0	0	0	0	0	0	0	0	0	0	0	0	0	0	0	0	0	0	0	0	0	0	0	0	0	1	0	0	1	0	0	1	0	0	1	0	0	1	0	0	1	0	0	1	0	0	0	0	0	1	0	0	0	0	0	0	0	0	5710900	5710900	0	0	0.86543	1459300	1345100	0	2906500	0.26838	1.1582	NaN	NaN	1459300	0	0	1345100	0	0	0	0	0	2906500	0	0			1375	4445	626	626	14249	15584	49009;49010;49011	59888;59889;59890	49011	59890	Salomon_082520_TMT1_control_SF08	8635	49011	59890	Salomon_082520_TMT1_control_SF08	8635	49011	59890	Salomon_082520_TMT1_control_SF08	8635
Q91Z50;P39749	119;117	Q91Z50	Q91Z50	Flap endonuclease 1	Fen1	tr|Q91Z50|Q91Z50_MOUSE Flap endonuclease 1 OS=Mus musculus OX=10090 GN=Fen1 PE=1 SV=1;sp|P39749|FEN1_MOUSE Flap endonuclease 1 OS=Mus musculus OX=10090 GN=Fen1 PE=1 SV=1	1	91.6161	1.36987E-05	115.66	75.677	91.616	1	91.6161	0.000801792	91.616	1	115.661	1.36987E-05	115.66										1	M	RAEAEKQLQQAQEAGMEEEVEKFTKRLVKVT	X;X;X;X;X;X;X;X;X;X;X;X;X;X;X;Oxidation (M);X;X;X;X;X;X;X;X;X;X;X;X;X;X;X	XXXXXXPPPPPPPPPPPPPPPPXXXXXXXXX	QLQQAQEAGM(1)EEEVEK	QLQQAQEAGM(92)EEEVEK	10	3	-0.552	18038	0	0	18117	0	0	0	0	0	17266	0	0	5106.9	0	0	15327	0	0	4093.3	0	0	2956.5	0	0	5666.4	0	0	570.94	0	0	822.49	0	0	16795	0	0	16902	0	0	0	0	0	17645	0	0	4871.3	0	0	15456	0	0	4253.7	0	0	3558.9	0	0	5523.9	0	0	569.25	0	0	853.75	0	0	2	0	0	2	0	0	0	0	0	2	0	0	2	0	0	2	0	0	2	0	0	2	0	0	2	0	0	1	0	0	1	0	0	11034	0	0	9763.2	0	0	0	0	0	9363	0	0	2600.5	0	0	8373.6	0	0	2438	0	0	2103	0	0	2771.2	0	0	0	0	0	822.49	0	0	7004.3	0	0	8353.8	0	0	0	0	0	7902.6	0	0	2506.4	0	0	6953.8	0	0	1655.3	0	0	853.55	0	0	2895.2	0	0	570.94	0	0	0	0	0	0	0	0	0	0	0	0	0	0	0	0	0	0	0	0	0	0	0	0	0	0	0	0	0	0	0	0	0	0	0	0	0	0	0	0	0	0	0	0	0	0	0	0	0	0	0	0	0	0	0	0	0	0	0	0	0	0	0	0	0	0	0	0	0	0	0	10273	0	0	9108.6	0	0	0	0	0	9565.3	0	0	2489.4	0	0	8450.6	0	0	2491.8	0	0	2391.7	0	0	2735.5	0	0	0	0	0	853.75	0	0	6521.7	0	0	7793.3	0	0	0	0	0	8079.6	0	0	2381.9	0	0	7005.5	0	0	1762	0	0	1167.2	0	0	2788.4	0	0	569.25	0	0	0	0	0	0	0	0	0	0	0	0	0	0	0	0	0	0	0	0	0	0	0	0	0	0	0	0	0	0	0	0	0	0	0	0	0	0	0	0	0	0	0	0	0	0	0	0	0	0	0	0	0	0	0	0	0	0	0	0	0	0	0	0	0	0	0	0	0	0	0	1	0	0	1	0	0	0	0	0	1	0	0	1	0	0	1	0	0	1	0	0	1	0	0	1	0	0	0	0	0	1	0	0	1	0	0	1	0	0	0	0	0	1	0	0	1	0	0	1	0	0	1	0	0	1	0	0	1	0	0	1	0	0	0	0	0	0	0	0	0	0	0	0	0	0	0	0	0	0	0	0	0	0	0	0	0	0	0	0	0	0	0	0	0	0	0	0	0	0	0	0	0	0	0	0	0	0	0	0	0	0	0	0	0	0	0	0	0	0	0	0	0	0	0	0	0	0	0	0	0	0	0	4272900	4272900	0	0	0.083308	1804000	2468900	0	0	0.41842	0.28145	0	0	1804000	0	0	2468900	0	0	0	0	0	0	0	0			1376	4446	119	119	22152	24356	74859;74860	90829;90830	74860	90830	Salomon_082520_TMT1_control_SF03	10460	74859	90829	Salomon_082520_rerun_TMT1_control_SF03	10186	74859	90829	Salomon_082520_rerun_TMT1_control_SF03	10186
Q91ZR1	183	Q91ZR1	Q91ZR1	Ras-related protein Rab-4B	Rab4b	sp|Q91ZR1|RAB4B_MOUSE Ras-related protein Rab-4B OS=Mus musculus OX=10090 GN=Rab4b PE=1 SV=2	1	89.266	0.000869719	93.348	46.942	89.266									1	89.266	0.000869719	93.348	1	84.1976	0.00706591	84.198		1	M	TILNKIDSGELDPERMGSGIQYGDISLRQLR	X;X;X;X;X;X;X;X;X;X;X;X;X;X;X;Oxidation (M);X;X;X;X;X;Phospho (STY);X;X;X;X;X;X;X;X;X	XXXXXXXXXXXXXXXPPPPPPPPPPPPPXXX	M(1)GSGIQYGDISLR	M(89)GSGIQYGDISLR	1	2	-2.0946	1312500	0	0	6413.5	0	0	0	0	0	2898.3	0	0	0	0	0	1777	0	0	0	0	0	0	0	0	0	0	0	0	0	0	0	0	0	1221800	0	0	5971.3	0	0	58247	0	0	3057.7	0	0	0	0	0	1839.6	0	0	0	0	0	0	0	0	0	0	0	0	0	0	0	0	0	5	0	0	2	0	0	0	0	0	1	0	0	0	0	0	1	0	0	0	0	0	0	0	0	0	0	0	0	0	0	0	0	0	0	0	0	0	0	0	0	0	0	0	0	0	0	0	0	0	0	0	0	0	0	0	0	0	0	0	0	0	0	0	0	0	0	0	0	0	0	0	0	0	0	0	0	0	0	0	0	0	0	0	0	0	0	0	0	0	0	0	0	0	0	0	0	0	0	0	758850	0	0	4565.2	0	0	0	0	0	2898.3	0	0	0	0	0	1777	0	0	0	0	0	0	0	0	0	0	0	0	0	0	0	0	0	553620	0	0	1848.3	0	0	0	0	0	0	0	0	0	0	0	0	0	0	0	0	0	0	0	0	0	0	0	0	0	0	0	0	0	0	0	0	0	0	0	0	0	0	0	0	0	0	0	0	0	0	0	0	0	0	0	0	0	0	0	0	0	0	0	0	0	0	0	0	0	0	0	0	0	0	0	0	0	0	0	0	0	0	0	0	0	0	0	0	0	0	0	0	0	0	0	0	0	0	0	706410	0	0	4253.6	0	0	32995	0	0	3057.7	0	0	0	0	0	1839.6	0	0	0	0	0	0	0	0	0	0	0	0	0	0	0	0	0	515370	0	0	1717.7	0	0	25253	0	0	0	0	0	0	0	0	0	0	0	0	0	0	0	0	0	0	0	0	0	0	0	0	0	0	0	0	0	0	0	0	0	0	0	0	0	0	0	0	0	0	0	0	0	0	0	0	0	0	0	0	0	0	0	0	0	0	0	0	0	0	0	0	0	0	0	0	0	0	0	0	0	0	0	0	0	0	0	0	0	0	0	0	0	0	0	0	0	0	0	0	4	0	0	1	0	0	0	0	0	1	0	0	0	0	0	1	0	0	0	0	0	0	0	0	0	0	0	0	0	0	0	0	0	1	0	0	1	0	0	0	0	0	0	0	0	0	0	0	0	0	0	0	0	0	0	0	0	0	0	0	0	0	0	0	0	0	158510000	158510000	0	0	1.2893	0	0	84152000	67963000	NaN	NaN	0.74505	6.802	0	0	0	0	0	0	84152000	0	0	67963000	0	0			1377	4453	183	183	19312	21148	65231;65232;65233;65234;65235	79574;79575;79576;79577;79578	65235	79578	Salomon_082520_TMT1_PV_SF06	16224	65234	79577	Salomon_082520_TMT1_PV_SF05	17133	65234	79577	Salomon_082520_TMT1_PV_SF05	17133
Q91ZW3;Q6PGB8	957;965	Q91ZW3	Q91ZW3	SWI/SNF-related matrix-associated actin-dependent regulator of chromatin subfamily A member 5;Probable global transcription activator SNF2L1	Smarca5;Smarca1	sp|Q91ZW3|SMCA5_MOUSE SWI/SNF-related matrix-associated actin-dependent regulator of chromatin subfamily A member 5 OS=Mus musculus OX=10090 GN=Smarca5 PE=1 SV=1;sp|Q6PGB8|SMCA1_MOUSE Probable global transcription activator SNF2L1 OS=Mus musculus OX=10090	1	70.9125	0.00763796	86.086	48.359	70.912	1	66.682	0.0328503	66.682	1	76.8465	0.00763796	86.086	1	70.9125	0.0167251	76.035	1	68.4215	0.00763796	86.086		1	M	KGKNYTEEEDRFLICMLHKLGFDKENVYDEL	X;X;X;X;X;X;X;X;X;X;X;X;X;X;X;Oxidation (M);X;X;X;X;X;X;X;X;X;X;X;X;X;X;X	XXXXXXXXXXXPPPPPPPPXXXXXXXXXXXX	FLICM(1)LHK	FLICM(71)LHK	5	3	0.38818	337950	0	0	256700	0	0	1463.1	0	0	225130	0	0	68159	0	0	224610	0	0	63247	0	0	11731	0	0	64337	0	0	11662	0	0	17988	0	0	314650	0	0	239410	0	0	21825	0	0	231890	0	0	65088	0	0	224070	0	0	64357	0	0	20424	0	0	63760	0	0	11289	0	0	18693	0	0	10	0	0	10	0	0	4	0	0	10	0	0	10	0	0	10	0	0	9	0	0	7	0	0	10	0	0	6	0	0	8	0	0	3013.6	0	0	1937.3	0	0	0	0	0	2171.2	0	0	1157.1	0	0	1350.3	0	0	0	0	0	0	0	0	875.52	0	0	0	0	0	0	0	0	43697	0	0	47385	0	0	564.57	0	0	39595	0	0	11654	0	0	37039	0	0	11919	0	0	3563.5	0	0	11911	0	0	4111.3	0	0	3251.7	0	0	167750	0	0	124070	0	0	0	0	0	105420	0	0	33378	0	0	113060	0	0	26574	0	0	2508	0	0	30464	0	0	1018.4	0	0	8900.6	0	0	123490	0	0	83309	0	0	898.54	0	0	77940	0	0	21970	0	0	73161	0	0	24754	0	0	5659.4	0	0	21087	0	0	6532.5	0	0	5835.9	0	0	2805.9	0	0	1808.6	0	0	0	0	0	2186.2	0	0	1080.4	0	0	1395.8	0	0	0	0	0	0	0	0	821.31	0	0	0	0	0	0	0	0	40690	0	0	44186	0	0	3700.1	0	0	40905	0	0	11215	0	0	37138	0	0	12076	0	0	5328.9	0	0	11810	0	0	3992.7	0	0	3337.7	0	0	156170	0	0	115700	0	0	8859.2	0	0	108980	0	0	31628	0	0	112220	0	0	27431	0	0	5908	0	0	30057	0	0	952.67	0	0	9253.7	0	0	114990	0	0	77717	0	0	9265.2	0	0	79820	0	0	21165	0	0	73310	0	0	24850	0	0	9186.8	0	0	21072	0	0	6344	0	0	6101.8	0	0	1	0	0	1	0	0	0	0	0	1	0	0	1	0	0	1	0	0	0	0	0	0	0	0	1	0	0	0	0	0	0	0	0	3	0	0	3	0	0	3	0	0	3	0	0	3	0	0	3	0	0	3	0	0	3	0	0	3	0	0	3	0	0	2	0	0	4	0	0	4	0	0	0	0	0	4	0	0	4	0	0	4	0	0	4	0	0	2	0	0	4	0	0	1	0	0	4	0	0	2	0	0	2	0	0	1	0	0	2	0	0	2	0	0	2	0	0	2	0	0	2	0	0	2	0	0	2	0	0	2	0	0	59705000	59705000	0	0	0.45246	1179000	7137700	20802000	10150000	NaN	1.3404	0.37703	0.14203	1179000	0	0	7137700	0	0	20802000	0	0	10150000	0	0			1378	4455	957	957	9751	10697	33170;33171;33172;33173;33174;33175;33176;33177;33178	39925;39926;39927;39928;39929;39930;39931;39932;39933;39934	33178	39934	Salomon_082520_TMT1_PV_SF02	18390	33173	39928	Salomon_082520_rerun_TMT1_PV_SF01	16459	33173	39928	Salomon_082520_rerun_TMT1_PV_SF01	16459
Q91ZW3	704	Q91ZW3	Q91ZW3	SWI/SNF-related matrix-associated actin-dependent regulator of chromatin subfamily A member 5	Smarca5	sp|Q91ZW3|SMCA5_MOUSE SWI/SNF-related matrix-associated actin-dependent regulator of chromatin subfamily A member 5 OS=Mus musculus OX=10090 GN=Smarca5 PE=1 SV=1	1	145.518	1.02815E-13	145.52	104.66	145.52													1	145.518	1.02815E-13	145.52		1	M	EKLSKMGESSLRNFTMDTESSVYNFEGEDYR	X;X;X;X;X;X;X;X;X;X;X;X;X;X;X;Oxidation (M);X;X;X;X;X;X;Phospho (STY);X;X;X;X;X;X;X;X	XXXXXXXXXXXXPPPPPPPPPPPPPPPPPPP	NFTM(1)DTESSVYNFEGEDYR	NFTM(150)DTESSVYNFEGEDYR	4	3	0.10346	7378	0	0	0	0	0	0	0	0	728.66	0	0	0	0	0	0	0	0	0	0	0	0	0	0	0	0	0	0	0	0	0	0	0	6869.6	0	0	0	0	0	0	0	0	680.99	0	0	0	0	0	0	0	0	0	0	0	0	0	0	0	0	0	0	0	0	0	0	0	1	0	0	0	0	0	0	0	0	1	0	0	0	0	0	0	0	0	0	0	0	0	0	0	0	0	0	0	0	0	0	0	0	0	0	0	0	0	0	0	0	0	0	0	0	0	0	0	0	0	0	0	0	0	0	0	0	0	0	0	0	0	0	0	0	0	0	0	0	0	0	0	0	0	0	0	0	0	0	0	0	0	0	0	0	0	0	0	0	0	0	0	0	0	0	0	0	0	0	0	0	0	0	0	0	0	0	0	0	0	0	0	0	0	0	0	0	0	0	0	0	0	0	0	0	0	0	0	0	0	0	0	7378	0	0	0	0	0	0	0	0	728.66	0	0	0	0	0	0	0	0	0	0	0	0	0	0	0	0	0	0	0	0	0	0	0	0	0	0	0	0	0	0	0	0	0	0	0	0	0	0	0	0	0	0	0	0	0	0	0	0	0	0	0	0	0	0	0	0	0	0	0	0	0	0	0	0	0	0	0	0	0	0	0	0	0	0	0	0	0	0	0	0	0	0	0	0	0	0	0	0	0	0	0	0	0	0	0	0	0	0	0	0	0	0	0	0	0	0	0	0	0	0	0	0	0	0	0	0	0	0	0	0	0	0	6869.6	0	0	0	0	0	0	0	0	680.99	0	0	0	0	0	0	0	0	0	0	0	0	0	0	0	0	0	0	0	0	0	0	0	0	0	0	0	0	0	0	0	0	0	0	0	0	0	0	0	0	0	0	0	0	0	0	0	0	0	0	0	0	0	0	0	0	0	0	0	0	0	0	0	0	0	0	0	0	0	0	0	0	0	0	0	0	0	0	0	0	0	0	0	0	0	0	0	0	0	0	0	0	0	0	0	0	0	0	0	0	0	0	0	0	0	0	0	0	0	0	0	0	0	0	0	0	0	0	0	0	0	0	1	0	0	0	0	0	0	0	0	1	0	0	0	0	0	0	0	0	0	0	0	0	0	0	0	0	0	0	0	0	0	0	0	0	0	0	0	NaN	0	0	0	0	NaN	NaN	NaN	NaN	0	0	0	0	0	0	0	0	0	0	0	0			1379	4455	704	704	20162	22151	68136	82910	68136	82910	Salomon_082520_rerun_TMT1_PV_SF04	22037	68136	82910	Salomon_082520_rerun_TMT1_PV_SF04	22037	68136	82910	Salomon_082520_rerun_TMT1_PV_SF04	22037
Q91ZW3	221	Q91ZW3	Q91ZW3	SWI/SNF-related matrix-associated actin-dependent regulator of chromatin subfamily A member 5	Smarca5	sp|Q91ZW3|SMCA5_MOUSE SWI/SNF-related matrix-associated actin-dependent regulator of chromatin subfamily A member 5 OS=Mus musculus OX=10090 GN=Smarca5 PE=1 SV=1	1	96.8199	0.000580238	104.59	57.034	96.82					1	104.593	0.000580238	104.59	1	96.8199	0.00362773	96.82						1	M	MGLGKTLQTISLLGYMKHYRNIPGPHMVLVP	X;X;X;X;X;X;X;X;X;X;X;X;X;X;X;Oxidation (M);X;X;X;X;X;X;X;X;X;X;X;X;X;X;X	XXXXXPPPPPPPPPPPPXXXXXXXXXXXXXX	TLQTISLLGYM(1)K	TLQTISLLGYM(97)K	11	3	-0.04612	146930	0	0	106750	0	0	69.183	0	0	94166	0	0	26165	0	0	96085	0	0	25305	0	0	7392.3	0	0	28010	0	0	2953.6	0	0	6311.7	0	0	136770	0	0	99565	0	0	6501.1	0	0	96983	0	0	24807	0	0	95773	0	0	25796	0	0	11859	0	0	27607	0	0	2866	0	0	6760.4	0	0	2	0	0	2	0	0	1	0	0	2	0	0	2	0	0	2	0	0	2	0	0	2	0	0	2	0	0	1	0	0	2	0	0	0	0	0	0	0	0	0	0	0	0	0	0	0	0	0	0	0	0	0	0	0	0	0	0	0	0	0	0	0	0	0	0	0	32909	0	0	33282	0	0	69.183	0	0	30660	0	0	10354	0	0	30728	0	0	9115	0	0	2499.8	0	0	9479.6	0	0	2953.6	0	0	1529.5	0	0	114020	0	0	73471	0	0	0	0	0	63506	0	0	15810	0	0	65357	0	0	16190	0	0	4892.5	0	0	18530	0	0	0	0	0	4782.2	0	0	0	0	0	0	0	0	0	0	0	0	0	0	0	0	0	0	0	0	0	0	0	0	0	0	0	0	0	0	0	0	0	0	0	0	0	0	0	0	0	0	0	0	0	0	0	0	0	0	0	0	0	0	0	0	0	0	0	0	0	0	0	0	0	0	0	0	30642	0	0	31046	0	0	2477	0	0	31465	0	0	9901.1	0	0	30665	0	0	9321.8	0	0	3979.8	0	0	9345.8	0	0	2866	0	0	1721.6	0	0	106130	0	0	68519	0	0	4024.2	0	0	65518	0	0	14906	0	0	65109	0	0	16475	0	0	7879.4	0	0	18261	0	0	0	0	0	5038.8	0	0	0	0	0	0	0	0	0	0	0	0	0	0	0	0	0	0	0	0	0	0	0	0	0	0	0	0	0	0	0	0	0	0	0	0	0	0	0	0	0	0	0	0	0	0	0	0	0	0	0	0	0	0	0	0	0	0	0	0	0	0	0	0	0	0	0	0	1	0	0	1	0	0	1	0	0	1	0	0	1	0	0	1	0	0	1	0	0	1	0	0	1	0	0	1	0	0	1	0	0	1	0	0	1	0	0	0	0	0	1	0	0	1	0	0	1	0	0	1	0	0	1	0	0	1	0	0	0	0	0	1	0	0	0	0	0	0	0	0	0	0	0	0	0	0	0	0	0	0	0	0	0	0	0	0	0	0	0	0	0	0	0	0	0	0	0	6546100	6546100	0	0	0.060545	0	6546100	0	0	NaN	1.1062	0	0	0	0	0	6546100	0	0	0	0	0	0	0	0			1380	4455	221	221	26830	29510	90047;90048	108811;108812	90048	108812	Salomon_082520_TMT1_PV_SF03	26449	90047	108811	Salomon_082520_rerun_TMT1_control_SF03	21907	90047	108811	Salomon_082520_rerun_TMT1_control_SF03	21907
Q91ZW3;Q6PGB8;F6Z6F4	507;515;510	Q91ZW3	Q91ZW3	SWI/SNF-related matrix-associated actin-dependent regulator of chromatin subfamily A member 5;Probable global transcription activator SNF2L1	Smarca5;Smarca1	sp|Q91ZW3|SMCA5_MOUSE SWI/SNF-related matrix-associated actin-dependent regulator of chromatin subfamily A member 5 OS=Mus musculus OX=10090 GN=Smarca5 PE=1 SV=1;sp|Q6PGB8|SMCA1_MOUSE Probable global transcription activator SNF2L1 OS=Mus musculus OX=10090	1	144.122	0.000690184	144.12	66.839	144.12													1	144.122	0.000690184	144.12		1	M	PKLKEQGSRVLIFSQMTRVLDILEDYCMWRN	X;X;X;X;X;X;X;X;X;X;X;X;X;X;X;Oxidation (M);X;X;X;X;X;X;X;X;X;X;X;X;X;X;X	XXXXXXXXXPPPPPPPPPXXXXXXXXXXXXX	VLIFSQM(1)TR	VLIFSQM(140)TR	7	2	0.4761	220720	0	0	138330	0	0	0	0	0	122750	0	0	35676	0	0	117450	0	0	38529	0	0	6345.5	0	0	34505	0	0	10346	0	0	8786.6	0	0	205470	0	0	129020	0	0	11031	0	0	126240	0	0	33975	0	0	117480	0	0	38808	0	0	12178	0	0	34366	0	0	9939.8	0	0	9272.3	0	0	2	0	0	2	0	0	0	0	0	2	0	0	2	0	0	2	0	0	2	0	0	2	0	0	2	0	0	2	0	0	2	0	0	0	0	0	0	0	0	0	0	0	0	0	0	0	0	0	0	0	0	0	0	0	0	0	0	0	0	0	0	0	0	0	0	0	0	0	0	0	0	0	0	0	0	0	0	0	0	0	0	0	0	0	0	0	0	0	0	0	0	0	0	0	0	0	0	0	0	0	0	0	0	0	0	0	0	0	0	0	0	0	0	0	0	0	0	0	0	0	0	0	0	0	0	0	0	0	0	0	0	0	220720	0	0	138330	0	0	0	0	0	122750	0	0	35676	0	0	117450	0	0	38529	0	0	6345.5	0	0	34505	0	0	10346	0	0	8786.6	0	0	0	0	0	0	0	0	0	0	0	0	0	0	0	0	0	0	0	0	0	0	0	0	0	0	0	0	0	0	0	0	0	0	0	0	0	0	0	0	0	0	0	0	0	0	0	0	0	0	0	0	0	0	0	0	0	0	0	0	0	0	0	0	0	0	0	0	0	0	0	0	0	0	0	0	0	0	0	0	0	0	0	0	0	0	0	0	0	0	0	0	0	0	0	0	0	0	0	0	0	205470	0	0	129020	0	0	11031	0	0	126240	0	0	33975	0	0	117480	0	0	38808	0	0	12178	0	0	34366	0	0	9939.8	0	0	9272.3	0	0	0	0	0	0	0	0	0	0	0	0	0	0	0	0	0	0	0	0	0	0	0	0	0	0	0	0	0	0	0	0	0	0	0	0	0	0	0	0	0	0	0	0	0	0	0	0	0	0	0	0	0	0	0	0	0	0	0	0	0	0	0	0	0	0	0	0	0	0	0	0	0	0	0	0	0	0	0	0	0	0	0	0	0	0	0	0	0	0	0	0	0	0	0	0	0	0	0	0	0	2	0	0	2	0	0	0	0	0	2	0	0	2	0	0	2	0	0	2	0	0	2	0	0	2	0	0	2	0	0	2	0	0	83169000	83169000	0	0	0.12685	0	0	0	83169000	0	0	0	9.5473	0	0	0	0	0	0	0	0	0	83169000	0	0			1381	4455	507	507	29171	32085	98301	118883;118884	98301	118883	Salomon_082520_rerun_TMT1_PV_SF02	16423	98301	118883	Salomon_082520_rerun_TMT1_PV_SF02	16423	98301	118883	Salomon_082520_rerun_TMT1_PV_SF02	16423
Q920A5	51	Q920A5	Q920A5	Retinoid-inducible serine carboxypeptidase	Scpep1	sp|Q920A5|RISC_MOUSE Retinoid-inducible serine carboxypeptidase OS=Mus musculus OX=10090 GN=Scpep1 PE=1 SV=2	1	149.298	1.40036E-10	149.3	96.128	149.3													1	149.298	1.40036E-10	149.3		1	M	GKEVWDYVTVRKDAHMFWWLYYATNPCKNFS	X;X;X;X;X;X;X;X;X;X;X;X;X;X;X;Oxidation (M);X;X;X;X;X;X;X;X;X;X;X;X;X;X;X	XXXXXXXXXXXXPPPPPPPPPPPPPPPPXXX	DAHM(1)FWWLYYATNPCK	DAHM(150)FWWLYYATNPCK	4	3	2.0149	45072	0	0	22395	0	0	0	0	0	19457	0	0	5435.9	0	0	18594	0	0	5968.4	0	0	1675.3	0	0	5267.3	0	0	1900.1	0	0	1111.2	0	0	41963	0	0	20886	0	0	2713.8	0	0	20044	0	0	5195.2	0	0	18615	0	0	6004.4	0	0	2563.9	0	0	5241.8	0	0	1846.5	0	0	1200.6	0	0	1	0	0	1	0	0	0	0	0	1	0	0	1	0	0	1	0	0	1	0	0	1	0	0	1	0	0	1	0	0	1	0	0	0	0	0	0	0	0	0	0	0	0	0	0	0	0	0	0	0	0	0	0	0	0	0	0	0	0	0	0	0	0	0	0	0	0	0	0	0	0	0	0	0	0	0	0	0	0	0	0	0	0	0	0	0	0	0	0	0	0	0	0	0	0	0	0	0	0	0	0	0	0	0	0	0	0	0	0	0	0	0	0	0	0	0	0	0	0	0	0	0	0	0	0	0	0	0	0	0	0	0	45072	0	0	22395	0	0	0	0	0	19457	0	0	5435.9	0	0	18594	0	0	5968.4	0	0	1675.3	0	0	5267.3	0	0	1900.1	0	0	1111.2	0	0	0	0	0	0	0	0	0	0	0	0	0	0	0	0	0	0	0	0	0	0	0	0	0	0	0	0	0	0	0	0	0	0	0	0	0	0	0	0	0	0	0	0	0	0	0	0	0	0	0	0	0	0	0	0	0	0	0	0	0	0	0	0	0	0	0	0	0	0	0	0	0	0	0	0	0	0	0	0	0	0	0	0	0	0	0	0	0	0	0	0	0	0	0	0	0	0	0	0	0	41963	0	0	20886	0	0	2713.8	0	0	20044	0	0	5195.2	0	0	18615	0	0	6004.4	0	0	2563.9	0	0	5241.8	0	0	1846.5	0	0	1200.6	0	0	0	0	0	0	0	0	0	0	0	0	0	0	0	0	0	0	0	0	0	0	0	0	0	0	0	0	0	0	0	0	0	0	0	0	0	0	0	0	0	0	0	0	0	0	0	0	0	0	0	0	0	0	0	0	0	0	0	0	0	0	0	0	0	0	0	0	0	0	0	0	0	0	0	0	0	0	0	0	0	0	0	0	0	0	0	0	0	0	0	0	0	0	0	0	0	0	0	0	0	1	0	0	1	0	0	0	0	0	1	0	0	1	0	0	1	0	0	1	0	0	1	0	0	1	0	0	1	0	0	1	0	0	13275000	13275000	0	0	2.7557	0	0	0	13275000	NaN	NaN	NaN	2.7557	0	0	0	0	0	0	0	0	0	13275000	0	0			1382	4457	51	51	3761	4103	12749	15273	12749	15273	Salomon_082520_rerun_TMT1_PV_SF04	30298	12749	15273	Salomon_082520_rerun_TMT1_PV_SF04	30298	12749	15273	Salomon_082520_rerun_TMT1_PV_SF04	30298
Q920Q8	588	Q920Q8	Q920Q8	Influenza virus NS1A-binding protein homolog	Ivns1abp	sp|Q920Q8|NS1BP_MOUSE Influenza virus NS1A-binding protein homolog OS=Mus musculus OX=10090 GN=Ivns1abp PE=1 SV=2	0.999318	31.556	0.00741511	91.658	14.341	91.658									0.996445	21.443	0.0215031	75.509	0.999318	31.556	0.00741511	91.658		2	M	ISCVEMYDPTRNEWKMMGNMTSPRSNAGITT	X;X;X;X;X;X;X;X;X;X;X;X;X;X;X;Oxidation (M);Oxidation (M);X;X;Oxidation (M);Phospho (STY);X;X;X;X;X;X;X;X;X;X	XXXXXXXXXXXXXXXPPPPPPPPPXXXXXXX	M(0.999)M(0.012)GNM(0.988)TSPR	M(32)M(-19)GNM(19)TSPR	1	2	-1.6611	0	100420	0	0	0	0	0	0	0	0	0	0	0	0	0	0	0	0	0	0	0	0	0	0	0	0	0	0	0	0	0	0	0	0	93461	0	0	0	0	0	2311.7	0	0	0	0	0	0	0	0	0	0	0	0	0	0	0	0	0	0	0	0	0	0	0	0	0	0	2	0	0	0	0	0	0	0	0	0	0	0	0	0	0	0	0	0	0	0	0	0	0	0	0	0	0	0	0	0	0	0	0	0	0	0	0	0	0	0	0	0	0	0	0	0	0	0	0	0	0	0	0	0	0	0	0	0	0	0	0	0	0	0	0	0	0	0	0	0	0	0	0	0	0	0	0	0	0	0	0	0	0	0	0	0	0	0	0	0	0	0	0	0	0	0	0	0	0	45705	0	0	0	0	0	0	0	0	0	0	0	0	0	0	0	0	0	0	0	0	0	0	0	0	0	0	0	0	0	0	0	0	54712	0	0	0	0	0	0	0	0	0	0	0	0	0	0	0	0	0	0	0	0	0	0	0	0	0	0	0	0	0	0	0	0	0	0	0	0	0	0	0	0	0	0	0	0	0	0	0	0	0	0	0	0	0	0	0	0	0	0	0	0	0	0	0	0	0	0	0	0	0	0	0	0	0	0	0	0	0	0	0	0	0	0	0	0	0	0	0	0	0	0	0	0	0	0	0	0	0	0	42537	0	0	0	0	0	798.68	0	0	0	0	0	0	0	0	0	0	0	0	0	0	0	0	0	0	0	0	0	0	0	0	0	0	50924	0	0	0	0	0	1513	0	0	0	0	0	0	0	0	0	0	0	0	0	0	0	0	0	0	0	0	0	0	0	0	0	0	0	0	0	0	0	0	0	0	0	0	0	0	0	0	0	0	0	0	0	0	0	0	0	0	0	0	0	0	0	0	0	0	0	0	0	0	0	0	0	0	0	0	0	0	0	0	0	0	0	0	0	0	0	0	0	0	0	0	0	0	0	0	0	0	0	0	1	0	0	0	0	0	0	0	0	0	0	0	0	0	0	0	0	0	0	0	0	0	0	0	0	0	0	0	0	0	0	0	0	1	0	0	0	0	0	0	0	0	0	0	0	0	0	0	0	0	0	0	0	0	0	0	0	0	0	0	0	0	0	0	0	9093200	0	9093200	0	NaN	0	0	0	9093200	NaN	NaN	NaN	NaN	0	0	0	0	0	0	0	0	0	0	9093200	0			1383	4462	588	588	19474	21354	65904;65905	80358;80359	65904	80358	Salomon_082520_rerun_TMT1_PV_SF03	2648	65904	80358	Salomon_082520_rerun_TMT1_PV_SF03	2648	65904	80358	Salomon_082520_rerun_TMT1_PV_SF03	2648
Q920Q8	589	Q920Q8	Q920Q8	Influenza virus NS1A-binding protein homolog	Ivns1abp	sp|Q920Q8|NS1BP_MOUSE Influenza virus NS1A-binding protein homolog OS=Mus musculus OX=10090 GN=Ivns1abp PE=1 SV=2	0.501778	0	0.0215031	75.509	11.975	75.509									0.501778	0	0.0215031	75.509						2	M	SCVEMYDPTRNEWKMMGNMTSPRSNAGITTV	X;X;X;X;X;X;X;X;X;X;X;X;X;X;Oxidation (M);Oxidation (M);X;X;X;Phospho (STY);X;X;X;X;X;X;X;X;X;X;X	XXXXXXXXXXXXXXPPPPPPPPPXXXXXXXX	M(0.996)M(0.502)GNM(0.502)TSPR	M(21)M(0)GNM(0)TSPR	2	2	-2.6751	0	45705	0	0	0	0	0	0	0	0	0	0	0	0	0	0	0	0	0	0	0	0	0	0	0	0	0	0	0	0	0	0	0	0	42537	0	0	0	0	0	798.68	0	0	0	0	0	0	0	0	0	0	0	0	0	0	0	0	0	0	0	0	0	0	0	0	0	0	1	0	0	0	0	0	0	0	0	0	0	0	0	0	0	0	0	0	0	0	0	0	0	0	0	0	0	0	0	0	0	0	0	0	0	0	0	0	0	0	0	0	0	0	0	0	0	0	0	0	0	0	0	0	0	0	0	0	0	0	0	0	0	0	0	0	0	0	0	0	0	0	0	0	0	0	0	0	0	0	0	0	0	0	0	0	0	0	0	0	0	0	0	0	0	0	0	0	0	45705	0	0	0	0	0	0	0	0	0	0	0	0	0	0	0	0	0	0	0	0	0	0	0	0	0	0	0	0	0	0	0	0	0	0	0	0	0	0	0	0	0	0	0	0	0	0	0	0	0	0	0	0	0	0	0	0	0	0	0	0	0	0	0	0	0	0	0	0	0	0	0	0	0	0	0	0	0	0	0	0	0	0	0	0	0	0	0	0	0	0	0	0	0	0	0	0	0	0	0	0	0	0	0	0	0	0	0	0	0	0	0	0	0	0	0	0	0	0	0	0	0	0	0	0	0	0	0	0	0	0	0	42537	0	0	0	0	0	798.68	0	0	0	0	0	0	0	0	0	0	0	0	0	0	0	0	0	0	0	0	0	0	0	0	0	0	0	0	0	0	0	0	0	0	0	0	0	0	0	0	0	0	0	0	0	0	0	0	0	0	0	0	0	0	0	0	0	0	0	0	0	0	0	0	0	0	0	0	0	0	0	0	0	0	0	0	0	0	0	0	0	0	0	0	0	0	0	0	0	0	0	0	0	0	0	0	0	0	0	0	0	0	0	0	0	0	0	0	0	0	0	0	0	0	0	0	0	0	0	0	0	0	0	0	0	1	0	0	0	0	0	0	0	0	0	0	0	0	0	0	0	0	0	0	0	0	0	0	0	0	0	0	0	0	0	0	0	0	0	0	0	0	0	0	0	0	0	0	0	0	0	0	0	0	0	0	0	0	0	0	0	0	0	0	0	0	0	0	0	0	0	0	0	0	NaN	0	0	0	0	NaN	NaN	NaN	NaN	0	0	0	0	0	0	0	0	0	0	0	0			1384	4462	589	589	19474	21354	65905	80359	65905	80359	Salomon_082520_TMT1_PV_SF03	2833	65905	80359	Salomon_082520_TMT1_PV_SF03	2833	65905	80359	Salomon_082520_TMT1_PV_SF03	2833
Q920Q8	592	Q920Q8	Q920Q8	Influenza virus NS1A-binding protein homolog	Ivns1abp	sp|Q920Q8|NS1BP_MOUSE Influenza virus NS1A-binding protein homolog OS=Mus musculus OX=10090 GN=Ivns1abp PE=1 SV=2	0.988466	19.3376	0.00741511	91.658	14.341	91.658									0.501778	0	0.0215031	75.509	0.988466	19.3376	0.00741511	91.658		2	M	EMYDPTRNEWKMMGNMTSPRSNAGITTVGNT	X;X;X;X;X;X;X;X;X;X;X;Oxidation (M);X;X;X;Oxidation (M);Phospho (STY);X;X;X;X;X;X;X;X;X;X;X;X;X;X	XXXXXXXXXXXPPPPPPPPPXXXXXXXXXXX	M(0.999)M(0.012)GNM(0.988)TSPR	M(32)M(-19)GNM(19)TSPR	5	2	-1.6611	0	100420	0	0	0	0	0	0	0	0	0	0	0	0	0	0	0	0	0	0	0	0	0	0	0	0	0	0	0	0	0	0	0	0	93461	0	0	0	0	0	2311.7	0	0	0	0	0	0	0	0	0	0	0	0	0	0	0	0	0	0	0	0	0	0	0	0	0	0	2	0	0	0	0	0	0	0	0	0	0	0	0	0	0	0	0	0	0	0	0	0	0	0	0	0	0	0	0	0	0	0	0	0	0	0	0	0	0	0	0	0	0	0	0	0	0	0	0	0	0	0	0	0	0	0	0	0	0	0	0	0	0	0	0	0	0	0	0	0	0	0	0	0	0	0	0	0	0	0	0	0	0	0	0	0	0	0	0	0	0	0	0	0	0	0	0	0	0	45705	0	0	0	0	0	0	0	0	0	0	0	0	0	0	0	0	0	0	0	0	0	0	0	0	0	0	0	0	0	0	0	0	54712	0	0	0	0	0	0	0	0	0	0	0	0	0	0	0	0	0	0	0	0	0	0	0	0	0	0	0	0	0	0	0	0	0	0	0	0	0	0	0	0	0	0	0	0	0	0	0	0	0	0	0	0	0	0	0	0	0	0	0	0	0	0	0	0	0	0	0	0	0	0	0	0	0	0	0	0	0	0	0	0	0	0	0	0	0	0	0	0	0	0	0	0	0	0	0	0	0	0	42537	0	0	0	0	0	798.68	0	0	0	0	0	0	0	0	0	0	0	0	0	0	0	0	0	0	0	0	0	0	0	0	0	0	50924	0	0	0	0	0	1513	0	0	0	0	0	0	0	0	0	0	0	0	0	0	0	0	0	0	0	0	0	0	0	0	0	0	0	0	0	0	0	0	0	0	0	0	0	0	0	0	0	0	0	0	0	0	0	0	0	0	0	0	0	0	0	0	0	0	0	0	0	0	0	0	0	0	0	0	0	0	0	0	0	0	0	0	0	0	0	0	0	0	0	0	0	0	0	0	0	0	0	0	1	0	0	0	0	0	0	0	0	0	0	0	0	0	0	0	0	0	0	0	0	0	0	0	0	0	0	0	0	0	0	0	0	1	0	0	0	0	0	0	0	0	0	0	0	0	0	0	0	0	0	0	0	0	0	0	0	0	0	0	0	0	0	0	0	9093200	0	9093200	0	NaN	0	0	0	9093200	NaN	NaN	NaN	NaN	0	0	0	0	0	0	0	0	0	0	9093200	0			1385	4462	592	592	19474	21354	65904;65905	80358;80359	65904	80358	Salomon_082520_rerun_TMT1_PV_SF03	2648	65904	80358	Salomon_082520_rerun_TMT1_PV_SF03	2648	65904	80358	Salomon_082520_rerun_TMT1_PV_SF03	2648
Q921F2;Q6VYI4;Q6VYI5;Q8BLD4;Q8R0B4;A0A087WRZ5;A0A087WR97;A0A087WSE4	85;85;85;85;85;85;85;85	Q921F2	Q921F2	TAR DNA-binding protein 43	Tardbp	sp|Q921F2|TADBP_MOUSE TAR DNA-binding protein 43 OS=Mus musculus OX=10090 GN=Tardbp PE=1 SV=1;tr|Q6VYI4|Q6VYI4_MOUSE TAR DNA-binding protein 43 OS=Mus musculus OX=10090 GN=Tardbp PE=1 SV=1;tr|Q6VYI5|Q6VYI5_MOUSE TAR DNA-binding protein 43 OS=Mus musculus O	1	107.455	0.0150513	107.45	51.444	107.45					1	98.0402	0.0150513	98.04					1	107.455	0.0253305	107.45		1	M	NLVYVVNYPKDNKRKMDETDASSAVKVKRAV	X;X;X;X;X;X;X;X;X;X;X;X;X;X;X;Oxidation (M);X;X;X;X;X;X;X;X;X;X;X;X;X;X;X	XXXXXXXXXXXXXXPPPPPPPPPPPPXXXXX	M(1)DETDASSAVK	M(110)DETDASSAVK	1	2	2.1404	107580	0	0	95403	0	0	147.78	0	0	87195	0	0	23314	0	0	76581	0	0	25795	0	0	6821.4	0	0	24287	0	0	5496.5	0	0	6114.8	0	0	100160	0	0	88990	0	0	4551.9	0	0	89374	0	0	22346	0	0	77103	0	0	25988	0	0	10416	0	0	24129	0	0	5422.8	0	0	6461.3	0	0	3	0	0	3	0	0	1	0	0	3	0	0	3	0	0	3	0	0	3	0	0	3	0	0	3	0	0	3	0	0	3	0	0	0	0	0	0	0	0	0	0	0	0	0	0	0	0	0	0	0	0	0	0	0	0	0	0	0	0	0	0	0	0	0	0	0	56812	0	0	60224	0	0	147.78	0	0	55056	0	0	14060	0	0	51327	0	0	16289	0	0	4245.2	0	0	15550	0	0	3718.5	0	0	3984.6	0	0	0	0	0	0	0	0	0	0	0	0	0	0	0	0	0	0	0	0	0	0	0	0	0	0	0	0	0	0	0	0	0	0	0	50769	0	0	35179	0	0	0	0	0	32139	0	0	9254.6	0	0	25254	0	0	9505.9	0	0	2576.2	0	0	8737.5	0	0	1778	0	0	2130.3	0	0	0	0	0	0	0	0	0	0	0	0	0	0	0	0	0	0	0	0	0	0	0	0	0	0	0	0	0	0	0	0	0	0	0	52899	0	0	56176	0	0	2161.4	0	0	56475	0	0	13546	0	0	51460	0	0	16383	0	0	6676.5	0	0	15441	0	0	3653.4	0	0	4201.8	0	0	0	0	0	0	0	0	0	0	0	0	0	0	0	0	0	0	0	0	0	0	0	0	0	0	0	0	0	0	0	0	0	0	0	47261	0	0	32814	0	0	2390.5	0	0	32899	0	0	8799.7	0	0	25642	0	0	9605.3	0	0	3739.9	0	0	8688.1	0	0	1769.4	0	0	2259.5	0	0	0	0	0	0	0	0	0	0	0	0	0	0	0	0	0	0	0	0	0	0	0	0	0	0	0	0	0	0	0	0	0	0	0	2	0	0	2	0	0	1	0	0	2	0	0	2	0	0	2	0	0	2	0	0	2	0	0	2	0	0	2	0	0	2	0	0	0	0	0	0	0	0	0	0	0	0	0	0	0	0	0	0	0	0	0	0	0	0	0	0	0	0	0	0	0	0	0	0	0	1	0	0	1	0	0	0	0	0	1	0	0	1	0	0	1	0	0	1	0	0	1	0	0	1	0	0	1	0	0	1	0	0	20858000	20858000	0	0	0.21874	0	6875600	0	9365300	0	0.8191	0	NaN	0	0	0	6875600	0	0	0	0	0	9365300	0	0			1386	4465	85	85	15375;19073	16818;20814	52698;64274;64275	64513;78460;78461	64275	78461	Salomon_082520_rerun_TMT1_PV_SF02	6199	64275	78461	Salomon_082520_rerun_TMT1_PV_SF02	6199	52698	64513	Salomon_082520_rerun_TMT1_control_SF10	5749
Q921M3	1	Q921M3	Q921M3	Splicing factor 3B subunit 3	Sf3b3	sp|Q921M3|SF3B3_MOUSE Splicing factor 3B subunit 3 OS=Mus musculus OX=10090 GN=Sf3b3 PE=1 SV=1	1	111.061	0.0142436	111.06	32.948	111.06					1	111.061	0.0142436	111.06										1	M	_______________MFLYNLTLQRATGISF	X;X;X;X;X;X;X;X;X;X;X;X;X;X;X;Oxidation (M);X;X;X;X;X;X;X;X;X;X;X;X;X;X;X	XXXXXXXXXXXXXXXPPPPPPPPPPXXXXXX	M(1)FLYNLTLQR	M(110)FLYNLTLQR	1	2	-0.12753	31282	0	0	29473	0	0	164.12	0	0	25719	0	0	9539	0	0	29174	0	0	9218.3	0	0	946.79	0	0	6803.6	0	0	3154.5	0	0	1697	0	0	29128	0	0	27487	0	0	2441.9	0	0	26554	0	0	9148.3	0	0	28873	0	0	9292.5	0	0	2453.3	0	0	6846	0	0	2989.9	0	0	1795.1	0	0	1	0	0	1	0	0	1	0	0	1	0	0	1	0	0	1	0	0	1	0	0	1	0	0	1	0	0	1	0	0	1	0	0	0	0	0	0	0	0	0	0	0	0	0	0	0	0	0	0	0	0	0	0	0	0	0	0	0	0	0	0	0	0	0	0	0	31282	0	0	29473	0	0	164.12	0	0	25719	0	0	9539	0	0	29174	0	0	9218.3	0	0	946.79	0	0	6803.6	0	0	3154.5	0	0	1697	0	0	0	0	0	0	0	0	0	0	0	0	0	0	0	0	0	0	0	0	0	0	0	0	0	0	0	0	0	0	0	0	0	0	0	0	0	0	0	0	0	0	0	0	0	0	0	0	0	0	0	0	0	0	0	0	0	0	0	0	0	0	0	0	0	0	0	0	0	0	0	0	0	0	0	0	0	0	0	0	0	0	0	0	0	0	0	0	0	0	0	0	0	0	0	0	0	0	0	0	0	29128	0	0	27487	0	0	2441.9	0	0	26554	0	0	9148.3	0	0	28873	0	0	9292.5	0	0	2453.3	0	0	6846	0	0	2989.9	0	0	1795.1	0	0	0	0	0	0	0	0	0	0	0	0	0	0	0	0	0	0	0	0	0	0	0	0	0	0	0	0	0	0	0	0	0	0	0	0	0	0	0	0	0	0	0	0	0	0	0	0	0	0	0	0	0	0	0	0	0	0	0	0	0	0	0	0	0	0	0	0	0	0	0	0	0	0	0	0	0	0	0	0	0	0	0	0	0	0	0	0	0	0	0	0	0	0	0	0	0	0	0	0	0	1	0	0	1	0	0	1	0	0	1	0	0	1	0	0	1	0	0	1	0	0	1	0	0	1	0	0	1	0	0	1	0	0	0	0	0	0	0	0	0	0	0	0	0	0	0	0	0	0	0	0	0	0	0	0	0	0	0	0	0	0	0	0	0	0	0	0	0	0	0	0	0	0	0	0	0	0	0	0	0	0	0	0	0	0	0	0	0	0	0	0	0	0	0	0	0	0	0	0	12770000	12770000	0	0	0.077058	0	12770000	0	0	NaN	1.1522	0	0	0	0	0	12770000	0	0	0	0	0	0	0	0			1387	4474	1	1	19260	21084	65061	79390	65061	79390	Salomon_082520_rerun_TMT1_control_SF01	19719	65061	79390	Salomon_082520_rerun_TMT1_control_SF01	19719	65061	79390	Salomon_082520_rerun_TMT1_control_SF01	19719
Q921M3	1185	Q921M3	Q921M3	Splicing factor 3B subunit 3	Sf3b3	sp|Q921M3|SF3B3_MOUSE Splicing factor 3B subunit 3 OS=Mus musculus OX=10090 GN=Sf3b3 PE=1 SV=1	1	89.0494	0.000423782	89.049	44.081	89.049					1	85.0461	0.000792962	85.046					1	89.0494	0.000423782	89.049		1	M	VKNVIDGDLCEQFNSMEPNKQKNVSEELDRT	X;X;X;X;X;X;X;X;X;X;X;X;X;X;X;Oxidation (M);X;X;X;X;X;X;X;X;X;X;X;X;X;X;X	XXPPPPPPPPPPPPPPPPPPXXXXXXXXXXX	NVIDGDLCEQFNSM(1)EPNK	NVIDGDLCEQFNSM(89)EPNK	14	3	0.033627	33858	0	0	24892	0	0	1360.4	0	0	20805	0	0	6686.8	0	0	23142	0	0	5728.5	0	0	2157.5	0	0	5076	0	0	1625.4	0	0	2041.1	0	0	31535	0	0	23212	0	0	3467.5	0	0	21548	0	0	6470	0	0	22960	0	0	5762.9	0	0	3015	0	0	5084.8	0	0	1609.4	0	0	2008.8	0	0	3	0	0	3	0	0	2	0	0	3	0	0	3	0	0	3	0	0	2	0	0	1	0	0	3	0	0	1	0	0	1	0	0	0	0	0	0	0	0	0	0	0	0	0	0	0	0	0	0	0	0	0	0	0	0	0	0	0	0	0	0	0	0	0	0	0	5465.9	0	0	5143.3	0	0	543.88	0	0	4362.1	0	0	1721.1	0	0	4393.4	0	0	884.05	0	0	0	0	0	1749.6	0	0	0	0	0	0	0	0	0	0	0	0	0	0	0	0	0	0	0	0	0	0	0	0	0	0	0	0	0	0	0	0	0	0	0	0	0	0	0	0	0	28392	0	0	19749	0	0	816.53	0	0	16443	0	0	4965.7	0	0	18749	0	0	4844.5	0	0	2157.5	0	0	3326.4	0	0	1625.4	0	0	2041.1	0	0	0	0	0	0	0	0	0	0	0	0	0	0	0	0	0	0	0	0	0	0	0	0	0	0	0	0	0	0	0	0	0	0	0	5093.4	0	0	4796.3	0	0	680.74	0	0	4505.7	0	0	1662.2	0	0	4375	0	0	889.63	0	0	0	0	0	1680	0	0	0	0	0	0	0	0	0	0	0	0	0	0	0	0	0	0	0	0	0	0	0	0	0	0	0	0	0	0	0	0	0	0	0	0	0	0	0	0	0	26442	0	0	18415	0	0	2786.8	0	0	17043	0	0	4807.7	0	0	18585	0	0	4873.3	0	0	3015	0	0	3404.9	0	0	1609.4	0	0	2008.8	0	0	0	0	0	0	0	0	0	0	0	0	0	0	0	0	0	0	0	0	0	0	0	0	0	0	0	0	0	0	0	0	0	0	0	2	0	0	2	0	0	1	0	0	2	0	0	2	0	0	2	0	0	1	0	0	0	0	0	2	0	0	0	0	0	0	0	0	0	0	0	0	0	0	0	0	0	0	0	0	0	0	0	0	0	0	0	0	0	0	0	0	0	0	0	0	0	0	0	0	0	1	0	0	1	0	0	1	0	0	1	0	0	1	0	0	1	0	0	1	0	0	1	0	0	1	0	0	1	0	0	1	0	0	11222000	11222000	0	0	1.1909	0	2340800	0	8881600	NaN	NaN	NaN	0.9425	0	0	0	2340800	0	0	0	0	0	8881600	0	0			1388	4474	1185	1185	21082	23188	71451;71452;71453	86947;86948;86949	71453	86949	Salomon_082520_rerun_TMT1_PV_SF08	18022	71453	86949	Salomon_082520_rerun_TMT1_PV_SF08	18022	71453	86949	Salomon_082520_rerun_TMT1_PV_SF08	18022
Q921M3	298	Q921M3	Q921M3	Splicing factor 3B subunit 3	Sf3b3	sp|Q921M3|SF3B3_MOUSE Splicing factor 3B subunit 3 OS=Mus musculus OX=10090 GN=Sf3b3 PE=1 SV=1	1	59.3449	0.0268934	59.345	33.053	59.345													1	59.3449	0.0268934	59.345		1	M	RGMIFVCSATHKTKSMFFFLAQTEQGDIFKI	X;X;X;X;X;X;X;X;X;X;X;X;X;X;X;Oxidation (M);X;X;X;X;X;X;X;X;X;X;X;X;X;X;X	XXXXXXXXXXXXXXPPPPPPPPPPPPPPPPX	SM(1)FFFLAQTEQGDIFK	SM(59)FFFLAQTEQGDIFK	2	3	-1.3552	13427	0	0	9788.7	0	0	482	0	0	8347.7	0	0	1198.5	0	0	10174	0	0	1915.1	0	0	0	0	0	1972.6	0	0	0	0	0	0	0	0	12506	0	0	9128.5	0	0	1391.1	0	0	8645.1	0	0	1196.3	0	0	10024	0	0	1906.9	0	0	0	0	0	1934.3	0	0	0	0	0	0	0	0	1	0	0	1	0	0	1	0	0	1	0	0	1	0	0	1	0	0	1	0	0	0	0	0	1	0	0	0	0	0	0	0	0	0	0	0	0	0	0	0	0	0	0	0	0	0	0	0	0	0	0	0	0	0	0	0	0	0	0	0	0	0	0	0	0	0	0	0	0	0	0	0	0	0	0	0	0	0	0	0	0	0	0	0	0	0	0	0	0	0	0	0	0	0	0	0	0	0	0	0	0	0	0	0	0	0	0	0	0	0	0	0	0	0	0	0	0	0	0	0	0	0	0	0	0	0	0	0	0	0	0	0	13427	0	0	9788.7	0	0	482	0	0	8347.7	0	0	1198.5	0	0	10174	0	0	1915.1	0	0	0	0	0	1972.6	0	0	0	0	0	0	0	0	0	0	0	0	0	0	0	0	0	0	0	0	0	0	0	0	0	0	0	0	0	0	0	0	0	0	0	0	0	0	0	0	0	0	0	0	0	0	0	0	0	0	0	0	0	0	0	0	0	0	0	0	0	0	0	0	0	0	0	0	0	0	0	0	0	0	0	0	0	0	0	0	0	0	0	0	0	0	0	0	0	0	0	0	0	0	0	0	0	0	0	0	0	0	0	0	0	0	0	12506	0	0	9128.5	0	0	1391.1	0	0	8645.1	0	0	1196.3	0	0	10024	0	0	1906.9	0	0	0	0	0	1934.3	0	0	0	0	0	0	0	0	0	0	0	0	0	0	0	0	0	0	0	0	0	0	0	0	0	0	0	0	0	0	0	0	0	0	0	0	0	0	0	0	0	0	0	0	0	0	0	0	0	0	0	0	0	0	0	0	0	0	0	0	0	0	0	0	0	0	0	0	0	0	0	0	0	0	0	0	0	0	0	0	0	0	0	0	0	0	0	0	0	0	0	0	0	0	0	0	0	0	0	0	0	0	0	0	0	0	0	1	0	0	1	0	0	1	0	0	1	0	0	1	0	0	1	0	0	1	0	0	0	0	0	1	0	0	0	0	0	0	0	0	5875300	5875300	0	0	NaN	0	0	0	5875300	NaN	NaN	NaN	NaN	0	0	0	0	0	0	0	0	0	5875300	0	0			1389	4474	298	298	24635	27077	82518	99859	82518	99859	Salomon_082520_rerun_TMT1_PV_SF05	33061	82518	99859	Salomon_082520_rerun_TMT1_PV_SF05	33061	82518	99859	Salomon_082520_rerun_TMT1_PV_SF05	33061
Q921M7;A0A2I3BRN5	147;147	Q921M7	Q921M7	Protein FAM49B	Fam49b	sp|Q921M7|FA49B_MOUSE Protein FAM49B OS=Mus musculus OX=10090 GN=Fam49b PE=1 SV=1;tr|A0A2I3BRN5|A0A2I3BRN5_MOUSE Protein FAM49B (Fragment) OS=Mus musculus OX=10090 GN=Fam49b PE=1 SV=1	1	129.819	0.0010178	129.82	86.049	129.82					1	73.8341	0.00767605	73.834	1	129.819	0.0010178	129.82						1	M	FAEILHFTLRFDELKMTNPAIQNDFSYYRRT	X;X;X;X;X;X;X;X;X;X;X;X;X;X;X;Oxidation (M);X;X;X;X;X;X;X;X;X;X;X;X;X;X;X	XXXXXXXXXXXXXXXPPPPPPPPPPPPPPXX	M(1)TNPAIQNDFSYYR	M(130)TNPAIQNDFSYYR	1	2	-0.85665	13881	0	0	13971	0	0	1040.7	0	0	13864	0	0	3386.3	0	0	12463	0	0	4416.6	0	0	1499.1	0	0	2302.4	0	0	1198.5	0	0	1078.9	0	0	12932	0	0	13033	0	0	1973.8	0	0	14130	0	0	3335.9	0	0	12537	0	0	4360.6	0	0	2041.1	0	0	2391.4	0	0	1182.9	0	0	1078.7	0	0	1	0	0	1	0	0	1	0	0	2	0	0	1	0	0	2	0	0	1	0	0	1	0	0	1	0	0	1	0	0	1	0	0	0	0	0	0	0	0	0	0	0	0	0	0	0	0	0	0	0	0	0	0	0	0	0	0	0	0	0	0	0	0	0	0	0	13881	0	0	13971	0	0	1040.7	0	0	13103	0	0	3386.3	0	0	11919	0	0	4416.6	0	0	1499.1	0	0	2302.4	0	0	1198.5	0	0	1078.9	0	0	0	0	0	0	0	0	0	0	0	760.97	0	0	0	0	0	544.65	0	0	0	0	0	0	0	0	0	0	0	0	0	0	0	0	0	0	0	0	0	0	0	0	0	0	0	0	0	0	0	0	0	0	0	0	0	0	0	0	0	0	0	0	0	0	0	0	0	0	0	0	0	0	0	0	0	0	0	0	0	0	0	0	0	0	0	0	0	0	0	0	0	0	0	0	0	0	0	0	0	0	0	12932	0	0	13033	0	0	1973.8	0	0	13411	0	0	3335.9	0	0	11981	0	0	4360.6	0	0	2041.1	0	0	2391.4	0	0	1182.9	0	0	1078.7	0	0	0	0	0	0	0	0	0	0	0	719.33	0	0	0	0	0	555.95	0	0	0	0	0	0	0	0	0	0	0	0	0	0	0	0	0	0	0	0	0	0	0	0	0	0	0	0	0	0	0	0	0	0	0	0	0	0	0	0	0	0	0	0	0	0	0	0	0	0	0	0	0	0	0	0	0	0	0	0	0	0	0	0	0	0	0	0	0	0	0	0	0	0	0	0	0	0	0	0	0	0	0	1	0	0	1	0	0	1	0	0	1	0	0	1	0	0	1	0	0	1	0	0	1	0	0	1	0	0	1	0	0	1	0	0	0	0	0	0	0	0	0	0	0	1	0	0	0	0	0	1	0	0	0	0	0	0	0	0	0	0	0	0	0	0	0	0	0	0	0	0	0	0	0	0	0	0	0	0	0	0	0	0	0	0	0	0	0	0	0	0	0	0	0	0	0	0	0	0	0	0	11302000	11302000	0	0	0.26367	0	4495500	0	0	NaN	0.40488	0	0	0	0	0	4495500	0	0	0	0	0	0	0	0			1390	4475	147	147	19657	21582	66448;66449	80964;80965	66449	80965	Salomon_082520_TMT1_PV_SF11	15957	66449	80965	Salomon_082520_TMT1_PV_SF11	15957	66449	80965	Salomon_082520_TMT1_PV_SF11	15957
Q921M7	227	Q921M7	Q921M7	Protein FAM49B	Fam49b	sp|Q921M7|FA49B_MOUSE Protein FAM49B OS=Mus musculus OX=10090 GN=Fam49b PE=1 SV=1	1	60.0318	1.19071E-11	123.19	80.765	60.032	1	60.0318	0.0163819	60.032	1	123.191	1.19071E-11	123.19										1	M	NKNLPIENTTDCLSTMASVCRVMLETPEYRS	X;X;X;X;X;X;X;X;X;X;X;X;X;X;X;Oxidation (M);X;X;X;X;X;X;Oxidation (M);X;X;X;X;X;X;X;X	XXPPPPPPPPPPPPPPPPPPPXXXXXXXXXX	NLPIENTTDCLSTM(1)ASVCR	NLPIENTTDCLSTM(60)ASVCR	14	3	0.49257	10317	0	0	8777.9	0	0	0	0	0	7646.6	0	0	2334.9	0	0	8446	0	0	2667.6	0	0	1355.4	0	0	3172.6	0	0	0	0	0	0	0	0	9606	0	0	8186.5	0	0	0	0	0	7892.7	0	0	2247.2	0	0	8395.6	0	0	2704.1	0	0	1635.1	0	0	3092.9	0	0	0	0	0	0	0	0	3	0	0	3	0	0	0	0	0	3	0	0	2	0	0	3	0	0	2	0	0	2	0	0	2	0	0	0	0	0	0	0	0	4715	0	0	4817.1	0	0	0	0	0	4171.3	0	0	1485.8	0	0	4123.2	0	0	1425	0	0	590.17	0	0	2341.1	0	0	0	0	0	0	0	0	5601.8	0	0	3960.8	0	0	0	0	0	3475.4	0	0	849.11	0	0	4322.8	0	0	1242.6	0	0	765.22	0	0	831.49	0	0	0	0	0	0	0	0	0	0	0	0	0	0	0	0	0	0	0	0	0	0	0	0	0	0	0	0	0	0	0	0	0	0	0	0	0	0	0	0	0	0	0	0	0	0	0	0	0	0	0	0	0	0	0	0	0	0	0	0	0	0	0	0	0	0	0	0	0	0	0	0	0	0	4390.1	0	0	4492.4	0	0	0	0	0	4300.3	0	0	1423.1	0	0	4124	0	0	1477	0	0	760.68	0	0	2258.5	0	0	0	0	0	0	0	0	5215.8	0	0	3694.1	0	0	0	0	0	3592.4	0	0	824.06	0	0	4271.6	0	0	1227.1	0	0	874.4	0	0	834.39	0	0	0	0	0	0	0	0	0	0	0	0	0	0	0	0	0	0	0	0	0	0	0	0	0	0	0	0	0	0	0	0	0	0	0	0	0	0	0	0	0	0	0	0	0	0	0	0	0	0	0	0	0	0	0	0	0	0	0	0	0	0	0	0	0	0	0	0	0	0	0	0	0	0	1	0	0	1	0	0	0	0	0	1	0	0	1	0	0	1	0	0	1	0	0	1	0	0	1	0	0	0	0	0	0	0	0	2	0	0	2	0	0	0	0	0	2	0	0	1	0	0	2	0	0	1	0	0	1	0	0	1	0	0	0	0	0	0	0	0	0	0	0	0	0	0	0	0	0	0	0	0	0	0	0	0	0	0	0	0	0	0	0	0	0	0	0	0	0	0	0	0	0	0	0	0	0	0	0	0	0	0	0	0	0	0	0	0	0	0	0	0	0	0	0	0	0	0	0	0	0	0	0	0	0	0	8845000	8845000	0	0	0.65602	4717700	4127300	0	0	0.99696	0.92702	0	NaN	4717700	0	0	4127300	0	0	0	0	0	0	0	0			1391	4475	227	227	20506	22520	69281;69282;69283	84310;84311;84312	69283	84312	Salomon_082520_TMT1_control_SF12	16551	69282	84311	Salomon_082520_rerun_TMT1_control_SF12	15685	69282	84311	Salomon_082520_rerun_TMT1_control_SF12	15685
Q921N6;H3BLJ6	63;63	Q921N6	Q921N6	Probable ATP-dependent RNA helicase DDX27	Ddx27	sp|Q921N6|DDX27_MOUSE Probable ATP-dependent RNA helicase DDX27 OS=Mus musculus OX=10090 GN=Ddx27 PE=1 SV=3;tr|H3BLJ6|H3BLJ6_MOUSE Probable ATP-dependent RNA helicase DDX27 (Fragment) OS=Mus musculus OX=10090 GN=Ddx27 PE=1 SV=1	1	83.463	6.24743E-13	143.67	97.828	143.67													1	83.463	6.24743E-13	143.67		1	M	SADFNPDFVFTEKEGMYDGSWALADVMSQLK	X;X;X;X;X;X;X;X;X;X;X;X;X;X;X;Oxidation (M);Phospho (STY);X;X;X;X;X;X;X;X;X;X;X;X;X;X	XXXXXXXXXXXXXPPPPPPPPPPPPPPPPPP	EGM(1)YDGSWALADVMSQLK	EGM(83)YDGSWALADVM(-83)SQLK	3	3	1.1058	53254	0	0	0	0	0	0	0	0	0	0	0	0	0	0	0	0	0	0	0	0	0	0	0	0	0	0	0	0	0	0	0	0	49583	0	0	0	0	0	3455.5	0	0	0	0	0	0	0	0	0	0	0	0	0	0	0	0	0	0	0	0	0	0	0	0	0	0	2	0	0	0	0	0	0	0	0	0	0	0	0	0	0	0	0	0	0	0	0	0	0	0	0	0	0	0	0	0	0	0	0	0	0	0	0	0	0	0	0	0	0	0	0	0	0	0	0	0	0	0	0	0	0	0	0	0	0	0	0	0	0	0	0	0	0	0	0	0	0	0	0	0	0	0	0	0	0	0	0	0	0	0	0	0	0	0	0	0	0	0	0	0	0	0	0	0	0	0	0	0	0	0	0	0	0	0	0	0	0	0	0	0	0	0	0	0	0	0	0	0	0	0	0	0	0	0	0	0	0	0	53254	0	0	0	0	0	0	0	0	0	0	0	0	0	0	0	0	0	0	0	0	0	0	0	0	0	0	0	0	0	0	0	0	0	0	0	0	0	0	0	0	0	0	0	0	0	0	0	0	0	0	0	0	0	0	0	0	0	0	0	0	0	0	0	0	0	0	0	0	0	0	0	0	0	0	0	0	0	0	0	0	0	0	0	0	0	0	0	0	0	0	0	0	0	0	0	0	0	0	0	0	0	0	0	0	0	0	0	0	0	0	0	0	0	0	0	0	0	0	0	0	0	0	0	0	0	0	0	0	0	0	0	49583	0	0	0	0	0	3455.5	0	0	0	0	0	0	0	0	0	0	0	0	0	0	0	0	0	0	0	0	0	0	0	0	0	0	0	0	0	0	0	0	0	0	0	0	0	0	0	0	0	0	0	0	0	0	0	0	0	0	0	0	0	0	0	0	0	0	0	0	0	0	0	0	0	0	0	0	0	0	0	0	0	0	0	0	0	0	0	0	0	0	0	0	0	0	0	0	0	0	0	0	0	0	0	0	0	0	0	0	0	0	0	0	0	0	0	0	0	0	0	0	0	0	0	0	0	0	0	0	0	0	0	0	0	2	0	0	0	0	0	0	0	0	0	0	0	0	0	0	0	0	0	0	0	0	0	0	0	0	0	0	0	0	0	0	0	0	2822500	2822500	0	0	0.86077	0	0	0	2822500	NaN	NaN	NaN	0.86077	0	0	0	0	0	0	0	0	0	2822500	0	0			1392	4476	63	63	7013	7698	23957	28760;28761	23957	28760	Salomon_082520_rerun_TMT1_PV_SF12	32077	23957	28760	Salomon_082520_rerun_TMT1_PV_SF12	32077	23957	28760	Salomon_082520_rerun_TMT1_PV_SF12	32077
Q921T2;E9PWW2;D3YZP0;D3YZJ9	314;110;110;110	Q921T2	Q921T2	Torsin-1A-interacting protein 1	Tor1aip1	sp|Q921T2|TOIP1_MOUSE Torsin-1A-interacting protein 1 OS=Mus musculus OX=10090 GN=Tor1aip1 PE=1 SV=3;tr|E9PWW2|E9PWW2_MOUSE Torsin-1A-interacting protein 1 OS=Mus musculus OX=10090 GN=Tor1aip1 PE=1 SV=1;tr|D3YZP0|D3YZP0_MOUSE Torsin-1A-interacting protein	1	67.032	0.0114734	85.359	68.034	67.032									1	67.032	0.0334266	67.032	1	77.0577	0.0114734	85.359		1	M	NPQEWVDRAVRMRSRMAYNNIQKSNFGNQSP	X;X;X;X;X;X;X;X;X;X;X;X;X;X;X;Oxidation (M);X;Phospho (STY);X;X;X;X;X;X;X;X;X;X;X;X;X	XXXXXXXXXXXXXXXPPPPPPPPXXXXXXXX	M(1)AYNNIQK	M(67)AYNNIQK	1	3	-0.2883	91534	0	0	1698.3	0	0	285.07	0	0	1394.4	0	0	0	0	0	1554.5	0	0	0	0	0	0	0	0	655.64	0	0	0	0	0	0	0	0	85217	0	0	1583.5	0	0	4621.8	0	0	1378.6	0	0	0	0	0	1538.8	0	0	0	0	0	0	0	0	615.04	0	0	0	0	0	0	0	0	3	0	0	2	0	0	1	0	0	1	0	0	0	0	0	2	0	0	0	0	0	0	0	0	1	0	0	0	0	0	0	0	0	0	0	0	0	0	0	0	0	0	0	0	0	0	0	0	0	0	0	0	0	0	0	0	0	0	0	0	0	0	0	0	0	0	0	0	0	0	0	0	0	0	0	0	0	0	0	0	0	0	0	0	0	0	0	0	0	0	0	0	0	0	0	0	0	0	0	7652.3	0	0	886.36	0	0	0	0	0	1394.4	0	0	0	0	0	853.95	0	0	0	0	0	0	0	0	655.64	0	0	0	0	0	0	0	0	83881	0	0	811.92	0	0	285.07	0	0	0	0	0	0	0	0	700.54	0	0	0	0	0	0	0	0	0	0	0	0	0	0	0	0	0	0	0	0	0	0	0	0	0	0	0	0	0	0	0	0	0	0	0	0	0	0	0	0	0	0	0	0	0	0	0	0	0	0	0	0	0	0	0	0	0	0	0	0	0	0	0	0	0	0	0	0	0	0	0	0	0	0	0	0	0	0	0	0	0	0	0	7125.1	0	0	828.97	0	0	0	0	0	1378.6	0	0	0	0	0	884.09	0	0	0	0	0	0	0	0	615.04	0	0	0	0	0	0	0	0	78092	0	0	754.57	0	0	4621.8	0	0	0	0	0	0	0	0	654.71	0	0	0	0	0	0	0	0	0	0	0	0	0	0	0	0	0	0	0	0	0	0	0	0	0	0	0	0	0	0	0	0	0	0	0	0	0	0	0	0	0	0	0	0	0	0	0	0	0	0	0	0	0	0	0	0	0	0	0	0	0	0	0	0	0	0	0	0	0	0	0	0	0	0	0	0	0	0	0	0	0	0	0	1	0	0	1	0	0	0	0	0	1	0	0	0	0	0	1	0	0	0	0	0	0	0	0	1	0	0	0	0	0	0	0	0	2	0	0	1	0	0	1	0	0	0	0	0	0	0	0	1	0	0	0	0	0	0	0	0	0	0	0	0	0	0	0	0	0	5030000	5030000	0	0	0.098157	0	0	0	2511200	NaN	NaN	0	NaN	0	0	0	0	0	0	0	0	0	2511200	0	0			1393	4479	314	314	19033	20764	64133;64134;64135	78292;78293;78294	64135	78294	Salomon_082520_TMT1_PV_SF08	7745	64133	78292	Salomon_082520_rerun_TMT1_PV_SF04	7301	64134	78293	Salomon_082520_rerun_TMT1_PV_SF08	7288
Q921W0	1	Q921W0	Q921W0	Charged multivesicular body protein 1a	Chmp1a	sp|Q921W0|CHM1A_MOUSE Charged multivesicular body protein 1a OS=Mus musculus OX=10090 GN=Chmp1a PE=1 SV=1	1	63.5651	0.00203645	76.899	41.799	63.565					1	76.8989	0.00203645	76.899	1	63.5651	0.0442904	63.565						1	M	_______________MDDTLFQLKFTAKQLE	X;X;X;X;X;X;X;X;X;X;X;X;X;X;X;Oxidation (M);X;X;X;X;X;X;X;X;X;X;X;X;X;X;X	XXXXXXXXXXXXXXXPPPPPPPPPXXXXXXX	M(1)DDTLFQLK	M(64)DDTLFQLK	1	2	-0.16457	23685	0	0	27082	0	0	15.717	0	0	23426	0	0	7398.4	0	0	24109	0	0	6824.4	0	0	2141.8	0	0	6671.8	0	0	0	0	0	1268.3	0	0	22053	0	0	25257	0	0	486.2	0	0	24166	0	0	7080.5	0	0	24025	0	0	6947.5	0	0	3222.2	0	0	6602.4	0	0	0	0	0	1335.4	0	0	3	0	0	3	0	0	1	0	0	3	0	0	3	0	0	3	0	0	3	0	0	3	0	0	3	0	0	0	0	0	2	0	0	0	0	0	0	0	0	0	0	0	0	0	0	0	0	0	0	0	0	0	0	0	0	0	0	0	0	0	0	0	0	0	0	0	13831	0	0	13847	0	0	15.717	0	0	12355	0	0	4550.3	0	0	11929	0	0	4279.3	0	0	1274.3	0	0	3671.7	0	0	0	0	0	612.27	0	0	9853.6	0	0	13235	0	0	0	0	0	11071	0	0	2848.1	0	0	12181	0	0	2545	0	0	867.56	0	0	3000.1	0	0	0	0	0	656.03	0	0	0	0	0	0	0	0	0	0	0	0	0	0	0	0	0	0	0	0	0	0	0	0	0	0	0	0	0	0	0	0	0	0	0	0	0	0	0	0	0	0	0	0	0	0	0	0	0	0	0	0	0	0	0	0	0	0	0	0	0	0	0	0	0	0	0	0	12878	0	0	12915	0	0	486.2	0	0	12703	0	0	4357.2	0	0	11939	0	0	4336.1	0	0	1795.1	0	0	3653.4	0	0	0	0	0	629.98	0	0	9174.7	0	0	12342	0	0	0	0	0	11463	0	0	2723.3	0	0	12086	0	0	2611.5	0	0	1427	0	0	2949	0	0	0	0	0	705.41	0	0	0	0	0	0	0	0	0	0	0	0	0	0	0	0	0	0	0	0	0	0	0	0	0	0	0	0	0	0	0	0	0	0	0	0	0	0	0	0	0	0	0	0	0	0	0	0	0	0	0	0	0	0	0	0	0	0	0	0	0	0	0	0	0	0	0	0	2	0	0	2	0	0	1	0	0	2	0	0	2	0	0	2	0	0	2	0	0	2	0	0	2	0	0	0	0	0	1	0	0	1	0	0	1	0	0	0	0	0	1	0	0	1	0	0	1	0	0	1	0	0	1	0	0	1	0	0	0	0	0	1	0	0	0	0	0	0	0	0	0	0	0	0	0	0	0	0	0	0	0	0	0	0	0	0	0	0	0	0	0	0	0	0	0	0	0	6130200	6130200	0	0	0.89675	0	3692100	2438100	0	NaN	1.2208	0.63962	NaN	0	0	0	3692100	0	0	2438100	0	0	0	0	0			1394	4480	1	1	19063	20801	64246;64247;64248	78429;78430;78431	64248	78431	Salomon_082520_TMT1_PV_SF10	24504	64247	78430	Salomon_082520_rerun_TMT1_control_SF10	22218	64247	78430	Salomon_082520_rerun_TMT1_control_SF10	22218
Q922B2	354	Q922B2	Q922B2	Aspartate--tRNA ligase, cytoplasmic	Dars	sp|Q922B2|SYDC_MOUSE Aspartate--tRNA ligase, cytoplasmic OS=Mus musculus OX=10090 GN=Dars1 PE=1 SV=2	1	105.521	0.0163963	105.52	56.726	105.52					1	105.521	0.0163963	105.52										1	M	FLEPTLRLEYCEALAMLREAGVEMDDEEDLS	X;X;X;X;X;X;X;X;X;X;X;X;X;X;X;Oxidation (M);X;X;X;X;X;X;X;X;X;X;X;X;X;X;X	XXXXXXXPPPPPPPPPPPXXXXXXXXXXXXX	LEYCEALAM(1)LR	LEYCEALAM(110)LR	9	2	0.00061166	8349.1	0	0	8492.3	0	0	0	0	0	6618.8	0	0	3043.7	0	0	6451.9	0	0	1581	0	0	0	0	0	2440.7	0	0	0	0	0	791.64	0	0	7773.4	0	0	7917.2	0	0	566.08	0	0	6882.1	0	0	2878.3	0	0	6438.1	0	0	1706.8	0	0	0	0	0	2386.8	0	0	0	0	0	814.72	0	0	1	0	0	1	0	0	0	0	0	1	0	0	1	0	0	1	0	0	1	0	0	0	0	0	1	0	0	0	0	0	1	0	0	0	0	0	0	0	0	0	0	0	0	0	0	0	0	0	0	0	0	0	0	0	0	0	0	0	0	0	0	0	0	0	0	0	8349.1	0	0	8492.3	0	0	0	0	0	6618.8	0	0	3043.7	0	0	6451.9	0	0	1581	0	0	0	0	0	2440.7	0	0	0	0	0	791.64	0	0	0	0	0	0	0	0	0	0	0	0	0	0	0	0	0	0	0	0	0	0	0	0	0	0	0	0	0	0	0	0	0	0	0	0	0	0	0	0	0	0	0	0	0	0	0	0	0	0	0	0	0	0	0	0	0	0	0	0	0	0	0	0	0	0	0	0	0	0	0	0	0	0	0	0	0	0	0	0	0	0	0	0	0	0	0	0	0	0	0	0	0	0	0	0	0	0	0	0	0	7773.4	0	0	7917.2	0	0	566.08	0	0	6882.1	0	0	2878.3	0	0	6438.1	0	0	1706.8	0	0	0	0	0	2386.8	0	0	0	0	0	814.72	0	0	0	0	0	0	0	0	0	0	0	0	0	0	0	0	0	0	0	0	0	0	0	0	0	0	0	0	0	0	0	0	0	0	0	0	0	0	0	0	0	0	0	0	0	0	0	0	0	0	0	0	0	0	0	0	0	0	0	0	0	0	0	0	0	0	0	0	0	0	0	0	0	0	0	0	0	0	0	0	0	0	0	0	0	0	0	0	0	0	0	0	0	0	0	0	0	0	0	0	0	1	0	0	1	0	0	0	0	0	1	0	0	1	0	0	1	0	0	1	0	0	0	0	0	1	0	0	0	0	0	1	0	0	0	0	0	0	0	0	0	0	0	0	0	0	0	0	0	0	0	0	0	0	0	0	0	0	0	0	0	0	0	0	0	0	0	0	0	0	0	0	0	0	0	0	0	0	0	0	0	0	0	0	0	0	0	0	0	0	0	0	0	0	0	0	0	0	0	0	0	0	0	0	0	0	0	0	0	NaN	0	0	0	0	0	0	0	0	0	0	0	0	0	0	0			1395	4484	354	354	16397	17925	55582	67765	55582	67765	Salomon_082520_rerun_TMT1_control_SF08	20026	55582	67765	Salomon_082520_rerun_TMT1_control_SF08	20026	55582	67765	Salomon_082520_rerun_TMT1_control_SF08	20026
Q922B2	478	Q922B2	Q922B2	Aspartate--tRNA ligase, cytoplasmic	Dars	sp|Q922B2|SYDC_MOUSE Aspartate--tRNA ligase, cytoplasmic OS=Mus musculus OX=10090 GN=Dars1 PE=1 SV=2	1	79.8202	3.36568E-06	141.08	108.22	79.82	1	94.7673	0.00029533	113.22	1	98.8983	6.42417E-06	138.76	1	79.8202	3.36568E-06	133.91	1	126.194	4.27986E-06	141.08		1	M	APPHAGGGIGLERVTMLFLGLHNVRQTSMFP	X;X;X;X;X;X;X;X;X;X;X;X;X;X;X;Oxidation (M);X;X;X;X;X;X;X;X;X;X;X;X;X;X;X	XXXXXXXXXXXXXPPPPPPPPPPPPXXXXXX	VTM(1)LFLGLHNVR	VTM(80)LFLGLHNVR	3	3	0.04673	4345700	0	0	5087600	0	0	7831.4	0	0	4575100	0	0	1351100	0	0	4387300	0	0	1288200	0	0	350780	0	0	1190000	0	0	345010	0	0	341600	0	0	4046100	0	0	4745300	0	0	247040	0	0	4700800	0	0	1290500	0	0	4390400	0	0	1306900	0	0	546270	0	0	1184700	0	0	336100	0	0	355220	0	0	76	0	0	75	0	0	15	0	0	75	0	0	74	0	0	75	0	0	74	0	0	52	0	0	72	0	0	50	0	0	60	0	0	61732	0	0	61518	0	0	412.6	0	0	54331	0	0	15382	0	0	55669	0	0	13986	0	0	812.01	0	0	15314	0	0	3305.8	0	0	3152.2	0	0	1317500	0	0	1311500	0	0	425.3	0	0	1187800	0	0	358960	0	0	1158300	0	0	341610	0	0	113530	0	0	292420	0	0	99777	0	0	76084	0	0	957640	0	0	1194500	0	0	178.31	0	0	1056100	0	0	287670	0	0	1020800	0	0	239040	0	0	60958	0	0	259950	0	0	43696	0	0	81840	0	0	2008900	0	0	2520000	0	0	6815.1	0	0	2276900	0	0	689070	0	0	2152500	0	0	693580	0	0	175480	0	0	622290	0	0	198230	0	0	180530	0	0	57481	0	0	57376	0	0	642.41	0	0	55954	0	0	14739	0	0	55397	0	0	14226	0	0	1183.7	0	0	15090	0	0	3092.4	0	0	3217.2	0	0	1226500	0	0	1223400	0	0	67788	0	0	1220000	0	0	342070	0	0	1158300	0	0	345890	0	0	166450	0	0	291900	0	0	98014	0	0	79742	0	0	891710	0	0	1114100	0	0	39933	0	0	1086700	0	0	273360	0	0	1020600	0	0	245660	0	0	99766	0	0	257220	0	0	42554	0	0	84439	0	0	1870400	0	0	2350500	0	0	138670	0	0	2338100	0	0	660320	0	0	2156100	0	0	701080	0	0	278880	0	0	620520	0	0	192440	0	0	187820	0	0	8	0	0	8	0	0	1	0	0	8	0	0	8	0	0	8	0	0	7	0	0	1	0	0	7	0	0	3	0	0	4	0	0	22	0	0	22	0	0	3	0	0	22	0	0	21	0	0	22	0	0	22	0	0	14	0	0	20	0	0	17	0	0	12	0	0	23	0	0	22	0	0	1	0	0	22	0	0	22	0	0	22	0	0	22	0	0	14	0	0	22	0	0	9	0	0	21	0	0	23	0	0	23	0	0	10	0	0	23	0	0	23	0	0	23	0	0	23	0	0	23	0	0	23	0	0	21	0	0	23	0	0	1399900000	1399900000	0	0	0.45333	11039000	363920000	408600000	415160000	1.2329	1.3255	0.40887	0.22996	11039000	0	0	363920000	0	0	408600000	0	0	415160000	0	0			1396	4484	478	478	29952	32929	100823;100824;100825;100826;100827;100828;100829;100830;100831;100832;100833;100834;100835;100836;100837;100838;100839;100840;100841;100842;100843;100844;100845;100846;100847;100848	121923;121924;121925;121926;121927;121928;121929;121930;121931;121932;121933;121934;121935;121936;121937;121938;121939;121940;121941;121942;121943;121944;121945;121946;121947;121948;121949;121950;121951;121952;121953;121954;121955;121956;121957;121958;121959;121960;121961;121962;121963;121964;121965;121966;121967;121968;121969;121970;121971;121972;121973;121974;121975;121976;121977;121978;121979;121980;121981;121982;121983;121984;121985;121986;121987;121988;121989;121990;121991;121992;121993;121994;121995;121996;121997;121998;121999	100848	121999	Salomon_082520_TMT1_PV_SF02	21434	100832	121946	Salomon_082520_rerun_TMT1_PV_SF01	19125	100847	121997	Salomon_082520_TMT1_PV_SF01	30496
[truncated: 562,812 more chars]
