## Supporting Folder 1 MaxQuant Results for "Mouse primary T cell phosphotyrosine proteomics enabled by BOOST": peptides.txt (part 1 of 3)

Sequence	N-term cleavage window	C-term cleavage window	Amino acid before	First amino acid	Second amino acid	Second last amino acid	Last amino acid	Amino acid after	A Count	R Count	N Count	D Count	C Count	Q Count	E Count	G Count	H Count	I Count	L Count	K Count	M Count	F Count	P Count	S Count	T Count	W Count	Y Count	V Count	U Count	O Count	Length	Missed cleavages	Mass	Proteins	Leading razor protein	Start position	End position	Gene names	Protein names	Unique (Groups)	Unique (Proteins)	Charges	PEP	Score	Experiment 1	Experiment 2	Experiment 3	Experiment 4	Reporter intensity corrected 1	Reporter intensity corrected 2	Reporter intensity corrected 3	Reporter intensity corrected 4	Reporter intensity corrected 5	Reporter intensity corrected 6	Reporter intensity corrected 7	Reporter intensity corrected 8	Reporter intensity corrected 9	Reporter intensity corrected 10	Reporter intensity corrected 11	Reporter intensity 1	Reporter intensity 2	Reporter intensity 3	Reporter intensity 4	Reporter intensity 5	Reporter intensity 6	Reporter intensity 7	Reporter intensity 8	Reporter intensity 9	Reporter intensity 10	Reporter intensity 11	Reporter intensity count 1	Reporter intensity count 2	Reporter intensity count 3	Reporter intensity count 4	Reporter intensity count 5	Reporter intensity count 6	Reporter intensity count 7	Reporter intensity count 8	Reporter intensity count 9	Reporter intensity count 10	Reporter intensity count 11	Reporter intensity corrected 1 1	Reporter intensity corrected 2 1	Reporter intensity corrected 3 1	Reporter intensity corrected 4 1	Reporter intensity corrected 5 1	Reporter intensity corrected 6 1	Reporter intensity corrected 7 1	Reporter intensity corrected 8 1	Reporter intensity corrected 9 1	Reporter intensity corrected 10 1	Reporter intensity corrected 11 1	Reporter intensity 1 1	Reporter intensity 2 1	Reporter intensity 3 1	Reporter intensity 4 1	Reporter intensity 5 1	Reporter intensity 6 1	Reporter intensity 7 1	Reporter intensity 8 1	Reporter intensity 9 1	Reporter intensity 10 1	Reporter intensity 11 1	Reporter intensity count 1 1	Reporter intensity count 2 1	Reporter intensity count 3 1	Reporter intensity count 4 1	Reporter intensity count 5 1	Reporter intensity count 6 1	Reporter intensity count 7 1	Reporter intensity count 8 1	Reporter intensity count 9 1	Reporter intensity count 10 1	Reporter intensity count 11 1	Reporter intensity corrected 1 2	Reporter intensity corrected 2 2	Reporter intensity corrected 3 2	Reporter intensity corrected 4 2	Reporter intensity corrected 5 2	Reporter intensity corrected 6 2	Reporter intensity corrected 7 2	Reporter intensity corrected 8 2	Reporter intensity corrected 9 2	Reporter intensity corrected 10 2	Reporter intensity corrected 11 2	Reporter intensity 1 2	Reporter intensity 2 2	Reporter intensity 3 2	Reporter intensity 4 2	Reporter intensity 5 2	Reporter intensity 6 2	Reporter intensity 7 2	Reporter intensity 8 2	Reporter intensity 9 2	Reporter intensity 10 2	Reporter intensity 11 2	Reporter intensity count 1 2	Reporter intensity count 2 2	Reporter intensity count 3 2	Reporter intensity count 4 2	Reporter intensity count 5 2	Reporter intensity count 6 2	Reporter intensity count 7 2	Reporter intensity count 8 2	Reporter intensity count 9 2	Reporter intensity count 10 2	Reporter intensity count 11 2	Reporter intensity corrected 1 3	Reporter intensity corrected 2 3	Reporter intensity corrected 3 3	Reporter intensity corrected 4 3	Reporter intensity corrected 5 3	Reporter intensity corrected 6 3	Reporter intensity corrected 7 3	Reporter intensity corrected 8 3	Reporter intensity corrected 9 3	Reporter intensity corrected 10 3	Reporter intensity corrected 11 3	Reporter intensity 1 3	Reporter intensity 2 3	Reporter intensity 3 3	Reporter intensity 4 3	Reporter intensity 5 3	Reporter intensity 6 3	Reporter intensity 7 3	Reporter intensity 8 3	Reporter intensity 9 3	Reporter intensity 10 3	Reporter intensity 11 3	Reporter intensity count 1 3	Reporter intensity count 2 3	Reporter intensity count 3 3	Reporter intensity count 4 3	Reporter intensity count 5 3	Reporter intensity count 6 3	Reporter intensity count 7 3	Reporter intensity count 8 3	Reporter intensity count 9 3	Reporter intensity count 10 3	Reporter intensity count 11 3	Reporter intensity corrected 1 4	Reporter intensity corrected 2 4	Reporter intensity corrected 3 4	Reporter intensity corrected 4 4	Reporter intensity corrected 5 4	Reporter intensity corrected 6 4	Reporter intensity corrected 7 4	Reporter intensity corrected 8 4	Reporter intensity corrected 9 4	Reporter intensity corrected 10 4	Reporter intensity corrected 11 4	Reporter intensity 1 4	Reporter intensity 2 4	Reporter intensity 3 4	Reporter intensity 4 4	Reporter intensity 5 4	Reporter intensity 6 4	Reporter intensity 7 4	Reporter intensity 8 4	Reporter intensity 9 4	Reporter intensity 10 4	Reporter intensity 11 4	Reporter intensity count 1 4	Reporter intensity count 2 4	Reporter intensity count 3 4	Reporter intensity count 4 4	Reporter intensity count 5 4	Reporter intensity count 6 4	Reporter intensity count 7 4	Reporter intensity count 8 4	Reporter intensity count 9 4	Reporter intensity count 10 4	Reporter intensity count 11 4	Intensity	Intensity 1	Intensity 2	Intensity 3	Intensity 4	Reverse	Potential contaminant	id	Protein group IDs	Mod. peptide IDs	Evidence IDs	MS/MS IDs	Best MS/MS	Oxidation (M) site IDs	Phospho (STY) site IDs	Taxonomy IDs	MS/MS Count
AAAAAAAAAAGAAGGR	______________________________	AAAAAAAAAGAAGGRGSGPGRRRHLVPGAG	M	A	A	G	R	G	12	1	0	0	0	0	0	3	0	0	0	0	0	0	0	0	0	0	0	0	0	0	16	0	1197.6214	Q8CCS6;G3UY42;G3UX74	Q8CCS6	2	17	Pabpn1	Polyadenylate-binding protein 2	yes	no	2	6.4973E-33	95.483	1	1	1	1	0	0	0	0	0	0	0	0	0	0	0	0	0	0	0	0	0	0	0	0	0	0	0	0	0	0	0	0	0	0	0	0	0	0	0	0	0	0	0	0	0	0	0	0	0	0	0	0	0	0	0	0	0	0	0	0	0	0	0	0	0	0	0	0	0	0	0	0	0	0	0	0	0	0	0	0	0	0	0	0	0	0	0	0	0	0	0	0	0	0	0	0	0	0	0	0	0	0	0	0	0	0	0	0	0	0	0	0	0	0	0	0	0	0	0	0	0	0	0	0	0	0	0	0	0	0	0	0	0	0	0	0	0	0	0	0	0	0	0	0	0	0	0	0	0	0	0	0	0	0	0	0	0	0	0	0	0	0	0	0	0	0	0	0	0	0	0	0	0	0			0	1813	0	0;1;2;3	0;1;2;3;4;5	0			10090	0
AAAAAAAK	CNQSMGSEDWIALVKAAAAAAAKNKTGTKP	DWIALVKAAAAAAAKNKTGTKPRASANSNK	K	A	A	A	K	N	7	0	0	0	0	0	0	0	0	0	0	1	0	0	0	0	0	0	0	0	0	0	8	0	643.36532	Q8CCJ9;A0A2R8VHV1	Q8CCJ9	177	184	Phf20l1	PHD finger protein 20-like protein 1	no	no	2	0.040595	82.263		1			1067.5	1692.2	0	1185.5	0	1004.9	0	0	0	0	0	993.99	1577.1	0	1242.5	0	1012.3	0	0	0	0	0	1	1	0	1	0	1	0	0	0	0	0	0	0	0	0	0	0	0	0	0	0	0	0	0	0	0	0	0	0	0	0	0	0	0	0	0	0	0	0	0	0	0	0	0	1067.5	1692.2	0	1185.5	0	1004.9	0	0	0	0	0	993.99	1577.1	0	1242.5	0	1012.3	0	0	0	0	0	1	1	0	1	0	1	0	0	0	0	0	0	0	0	0	0	0	0	0	0	0	0	0	0	0	0	0	0	0	0	0	0	0	0	0	0	0	0	0	0	0	0	0	0	0	0	0	0	0	0	0	0	0	0	0	0	0	0	0	0	0	0	0	0	0	0	0	0	0	0	0	0	0	0	0	0	0	1361100	0	1361100	0	0			1	650	1	4	6	6			10090	1
AAAAAAGAASGLPGPVAQGLK	______________________________	GAASGLPGPVAQGLKEALVDTLTGILSPVQ	M	A	A	L	K	E	9	0	0	0	0	1	0	4	0	0	2	1	0	0	2	1	0	0	0	1	0	0	21	0	1747.9581	Q91YE6;E9QKZ2;E0CXB2;E0CY46	Q91YE6	2	22	Ipo9	Importin-9	no	no		1	NaN					0	0	0	0	0	0	0	0	0	0	0	0	0	0	0	0	0	0	0	0	0	0	0	0	0	0	0	0	0	0	0	0	0	0	0	0	0	0	0	0	0	0	0	0	0	0	0	0	0	0	0	0	0	0	0	0	0	0	0	0	0	0	0	0	0	0	0	0	0	0	0	0	0	0	0	0	0	0	0	0	0	0	0	0	0	0	0	0	0	0	0	0	0	0	0	0	0	0	0	0	0	0	0	0	0	0	0	0	0	0	0	0	0	0	0	0	0	0	0	0	0	0	0	0	0	0	0	0	0	0	0	0	0	0	0	0	0	0	0	0	0	0	0	0	0	0	0	0	0	0	0	0	0	0	0	0	0	0	0	0	0	0	0	0	0	0	0	0	0	0			2	1628							10090	0
AAAAAAGPEMVR	______________________________	______________________________	M	A	A	V	R	G	6	1	0	0	0	0	1	1	0	0	0	0	1	0	1	0	0	0	0	1	0	0	12	0	1113.5601	P63085	P63085	2	13	Mapk1	Mitogen-activated protein kinase 1	yes	yes	2	0.0004722	68.893		1	1	1	0	0	0	0	0	0	0	0	0	0	0	0	0	0	0	0	0	0	0	0	0	0	0	0	0	0	0	0	0	0	0	0	0	0	0	0	0	0	0	0	0	0	0	0	0	0	0	0	0	0	0	0	0	0	0	0	0	0	0	0	0	0	0	0	0	0	0	0	0	0	0	0	0	0	0	0	0	0	0	0	0	0	0	0	0	0	0	0	0	0	0	0	0	0	0	0	0	0	0	0	0	0	0	0	0	0	0	0	0	0	0	0	0	0	0	0	0	0	0	0	0	0	0	0	0	0	0	0	0	0	0	0	0	0	0	0	0	0	0	0	0	0	0	0	0	0	0	0	0	0	0	0	0	0	0	0	0	0	0	0	0	0	0	0	0	0	0	0	0	0			3	2740	2	5;6;7	7;8;9;10	7			10090	0
AAAAAAGSGTPR	______________________________	______________________________	M	A	A	P	R	E	6	1	0	0	0	0	0	2	0	0	0	0	0	0	1	1	1	0	0	0	0	0	12	0	999.50976	Q9CQ36;E0CYA9	Q9CQ36	2	13	Pole4	DNA polymerase epsilon subunit 4	yes	no	2	1.8184E-06	88.681				1	0	0	0	0	0	0	0	0	0	0	0	0	0	0	0	0	0	0	0	0	0	0	0	0	0	0	0	0	0	0	0	0	0	0	0	0	0	0	0	0	0	0	0	0	0	0	0	0	0	0	0	0	0	0	0	0	0	0	0	0	0	0	0	0	0	0	0	0	0	0	0	0	0	0	0	0	0	0	0	0	0	0	0	0	0	0	0	0	0	0	0	0	0	0	0	0	0	0	0	0	0	0	0	0	0	0	0	0	0	0	0	0	0	0	0	0	0	0	0	0	0	0	0	0	0	0	0	0	0	0	0	0	0	0	0	0	0	0	0	0	0	0	0	0	0	0	0	0	0	0	0	0	0	0	0	0	0	0	0	0	0	0	0	0	0	0	0	0	0	0			4	1372	3	8	11	11			10090	0
AAAAAAPGGGGGEPR	______________________________	AAAAAAPGGGGGEPRGTAGVVPVVPGEVEV	M	A	A	P	R	G	6	1	0	0	0	0	1	5	0	0	0	0	0	0	2	0	0	0	0	0	0	0	15	0	1208.5898	Q63844;D3Z3G6	Q63844	2	16	Mapk3	Mitogen-activated protein kinase 3;Mitogen-activated protein kinase	yes	no	2	0.0018933	51.979	1				0	0	0	0	0	0	0	0	0	0	0	0	0	0	0	0	0	0	0	0	0	0	0	0	0	0	0	0	0	0	0	0	0	0	0	0	0	0	0	0	0	0	0	0	0	0	0	0	0	0	0	0	0	0	0	0	0	0	0	0	0	0	0	0	0	0	0	0	0	0	0	0	0	0	0	0	0	0	0	0	0	0	0	0	0	0	0	0	0	0	0	0	0	0	0	0	0	0	0	0	0	0	0	0	0	0	0	0	0	0	0	0	0	0	0	0	0	0	0	0	0	0	0	0	0	0	0	0	0	0	0	0	0	0	0	0	0	0	0	0	0	0	0	0	0	0	0	0	0	0	0	0	0	0	0	0	0	0	0	0	0	0	0	0	0	0	0	0	0	0			5	1282	4	9	12;13	12			10090	0
AAAAADLANR	YLGFGTPSNLGKGRRAAAAADLANRSGESN	GKGRRAAAAADLANRSGESNTHQDIEEKDR	R	A	A	N	R	S	6	1	1	1	0	0	0	0	0	0	1	0	0	0	0	0	0	0	0	0	0	0	10	0	942.48829	Q9JHS4;Q6P8N8	Q9JHS4	454	463	Clpx	ATP-dependent Clp protease ATP-binding subunit clpX-like, mitochondrial	yes	no	2	0.0028346	106.6	1		1		12319	10205	0	8298.7	4010.8	9774.2	818.81	509.59	1162.4	563.69	1772.2	11470	9515.6	0	8622.8	3765.5	9658.1	896.9	805.7	1155.2	548.3	1690.7	2	2	0	2	2	2	1	1	1	1	2	4476.8	2910.2	0	3554.4	2126.6	3598.1	0	0	0	0	957.75	4168.4	2718	0	3581.2	1985.6	3582	0	0	0	0	894.26	1	1	0	1	1	1	0	0	0	0	1	0	0	0	0	0	0	0	0	0	0	0	0	0	0	0	0	0	0	0	0	0	0	0	0	0	0	0	0	0	0	0	0	0	7842.1	7295.2	0	4744.3	1884.2	6176.1	818.81	509.59	1162.4	563.69	814.4	7301.7	6797.7	0	5041.6	1779.9	6076.1	896.9	805.7	1155.2	548.3	796.4	1	1	0	1	1	1	1	1	1	1	1	0	0	0	0	0	0	0	0	0	0	0	0	0	0	0	0	0	0	0	0	0	0	0	0	0	0	0	0	0	0	0	0	0	7345400	2692700	0	4652700	0			6	3486	5	10;11	14;15	14			10090	2
AAAAAGPASSQR	______________________________	______________________________	M	A	A	Q	R	L	6	1	0	0	0	1	0	1	0	0	0	0	0	0	1	2	0	0	0	0	0	0	12	0	1056.5312	Q9CX34	Q9CX34	2	13	Sugt1	Suppressor of G2 allele of SKP1 homolog	yes	yes	2	6.9087E-15	120.45	1	1	1		0	0	0	0	0	0	0	0	0	0	0	0	0	0	0	0	0	0	0	0	0	0	0	0	0	0	0	0	0	0	0	0	0	0	0	0	0	0	0	0	0	0	0	0	0	0	0	0	0	0	0	0	0	0	0	0	0	0	0	0	0	0	0	0	0	0	0	0	0	0	0	0	0	0	0	0	0	0	0	0	0	0	0	0	0	0	0	0	0	0	0	0	0	0	0	0	0	0	0	0	0	0	0	0	0	0	0	0	0	0	0	0	0	0	0	0	0	0	0	0	0	0	0	0	0	0	0	0	0	0	0	0	0	0	0	0	0	0	0	0	0	0	0	0	0	0	0	0	0	0	0	0	0	0	0	0	0	0	0	0	0	0	0	0	0	0	0	0	0	0			7	4772	6	12;13;14	16;17;18	18			10090	0
AAAAATAATK	______________________________	______________________________	M	A	A	T	K	G	7	0	0	0	0	0	0	0	0	0	0	1	0	0	0	0	2	0	0	0	0	0	10	0	845.46068	Q9D3B1	Q9D3B1	2	11	Hacd2	Very-long-chain (3R)-3-hydroxyacyl-CoA dehydratase 2	yes	yes	2	1.6283E-11	104.2	1	1	1	1	0	0	0	0	0	0	0	0	0	0	0	0	0	0	0	0	0	0	0	0	0	0	0	0	0	0	0	0	0	0	0	0	0	0	0	0	0	0	0	0	0	0	0	0	0	0	0	0	0	0	0	0	0	0	0	0	0	0	0	0	0	0	0	0	0	0	0	0	0	0	0	0	0	0	0	0	0	0	0	0	0	0	0	0	0	0	0	0	0	0	0	0	0	0	0	0	0	0	0	0	0	0	0	0	0	0	0	0	0	0	0	0	0	0	0	0	0	0	0	0	0	0	0	0	0	0	0	0	0	0	0	0	0	0	0	0	0	0	0	0	0	0	0	0	0	0	0	0	0	0	0	0	0	0	0	0	0	0	0	0	0	0	0	0	0	0	0	0	0	0			8	4906	7	15;16;17;18	19;20;21;22	20			10090	0
AAAADGEPLHNEEER	LLIGLILFLTRSRGRAAAADGEPLHNEEER	AAAADGEPLHNEEERAGAGQVGRSLPQESE	R	A	A	E	R	A	4	1	1	1	0	0	4	1	1	0	1	0	0	0	1	0	0	0	0	0	0	0	15	0	1607.7176	Q80WW9	Q80WW9	28	42	Ddrgk1	DDRGK domain-containing protein 1	yes	yes	3	0.00065667	92.65			1	1	17902	13239	0	11981	4456.5	13725	3168.4	372.34	3469	2002.9	717.24	16668	12349	0	12337	4240.7	13574	3290.5	833.1	3418.4	1889	726.48	2	2	0	2	2	2	2	1	2	2	1	0	0	0	0	0	0	0	0	0	0	0	0	0	0	0	0	0	0	0	0	0	0	0	0	0	0	0	0	0	0	0	0	0	0	0	0	0	0	0	0	0	0	0	0	0	0	0	0	0	0	0	0	0	0	0	0	0	0	0	0	0	0	0	0	0	0	8375.3	6513.9	0	5205.3	1735.2	4885.7	1230.9	0	1834.7	720.98	717.24	7798.2	6073.3	0	5397.9	1651.1	4887.2	1293.6	0	1800.4	674.44	726.48	1	1	0	1	1	1	1	0	1	1	1	9526.6	6725.2	0	6775.7	2721.3	8839.2	1937.5	372.34	1634.4	1281.9	0	8870.2	6275.5	0	6939.6	2589.6	8687.2	1996.9	833.1	1618	1214.5	0	1	1	0	1	1	1	1	1	1	1	0	6006400	0	0	1497400	4509000			9	3670	8	19;20	23;24	24			10090	2
AAAAGAVVASAASGPAEGK	______________________________	GAVVASAASGPAEGKKITELRVIDLRSELK	M	A	A	G	K	K	9	0	0	0	0	0	1	3	0	0	0	1	0	0	1	2	0	0	0	2	0	0	19	0	1554.8002	Q8CH25;A0A1L1STF9;A0A1L1SRL0	Q8CH25	2	20	Sltm	SAFB-like transcription modulator	yes	no	2	1.5759E-27	78.486		1	1	1	0	0	0	0	0	0	0	0	0	0	0	0	0	0	0	0	0	0	0	0	0	0	0	0	0	0	0	0	0	0	0	0	0	0	0	0	0	0	0	0	0	0	0	0	0	0	0	0	0	0	0	0	0	0	0	0	0	0	0	0	0	0	0	0	0	0	0	0	0	0	0	0	0	0	0	0	0	0	0	0	0	0	0	0	0	0	0	0	0	0	0	0	0	0	0	0	0	0	0	0	0	0	0	0	0	0	0	0	0	0	0	0	0	0	0	0	0	0	0	0	0	0	0	0	0	0	0	0	0	0	0	0	0	0	0	0	0	0	0	0	0	0	0	0	0	0	0	0	0	0	0	0	0	0	0	0	0	0	0	0	0	0	0	0	0	0	0	0	0	0			10	4060	9	21;22;23	25;26;27;28;29	26			10090	0
AAAAGGPCVR	______________________________	______________________________	M	A	A	V	R	S	4	1	0	0	1	0	0	2	0	0	0	0	0	0	1	0	0	0	0	1	0	0	10	0	928.45488	Q6ZQH8;F2Z4A7;J3JSA4;A2AWI5	Q6ZQH8	2	11	Nup188	Nucleoporin NUP188 homolog	yes	no	2	0.0087522	49.097		1	1		0	0	0	0	0	0	0	0	0	0	0	0	0	0	0	0	0	0	0	0	0	0	0	0	0	0	0	0	0	0	0	0	0	0	0	0	0	0	0	0	0	0	0	0	0	0	0	0	0	0	0	0	0	0	0	0	0	0	0	0	0	0	0	0	0	0	0	0	0	0	0	0	0	0	0	0	0	0	0	0	0	0	0	0	0	0	0	0	0	0	0	0	0	0	0	0	0	0	0	0	0	0	0	0	0	0	0	0	0	0	0	0	0	0	0	0	0	0	0	0	0	0	0	0	0	0	0	0	0	0	0	0	0	0	0	0	0	0	0	0	0	0	0	0	0	0	0	0	0	0	0	0	0	0	0	0	0	0	0	0	0	0	0	0	0	0	0	0	0	0			11	3552	10	24;25	30;31	31			10090	0
AAAAQLSLTQLSSGNPVYEK	______________________________	LSLTQLSSGNPVYEKYYRQVEAGNTGRVLA	M	A	A	E	K	Y	4	0	1	0	0	2	1	1	0	0	3	1	0	0	1	3	1	0	1	1	0	0	20	0	2047.0586	P42567;Q5JC28;H3BK65;F6W2Q5;H3BJB8	P42567	2	21	Eps15	Epidermal growth factor receptor substrate 15	yes	no	3	8.8476E-09	71.073				1	0	0	0	0	0	0	0	0	0	0	0	0	0	0	0	0	0	0	0	0	0	0	0	0	0	0	0	0	0	0	0	0	0	0	0	0	0	0	0	0	0	0	0	0	0	0	0	0	0	0	0	0	0	0	0	0	0	0	0	0	0	0	0	0	0	0	0	0	0	0	0	0	0	0	0	0	0	0	0	0	0	0	0	0	0	0	0	0	0	0	0	0	0	0	0	0	0	0	0	0	0	0	0	0	0	0	0	0	0	0	0	0	0	0	0	0	0	0	0	0	0	0	0	0	0	0	0	0	0	0	0	0	0	0	0	0	0	0	0	0	0	0	0	0	0	0	0	0	0	0	0	0	0	0	0	0	0	0	0	0	0	0	0	0	0	0	0	0	0	0			12	1912	11	26	32	32		3650	10090	0
AAAASAAEAGIATPGTEDSDDALLK	SMEEQRQRQEEEARRAAAASAAEAGIATPG	IATPGTEDSDDALLKMTINQQEFGRPGLPD	R	A	A	L	K	M	9	0	0	3	0	0	2	2	0	1	2	1	0	0	1	2	2	0	0	0	0	0	25	0	2315.1129	O35226	O35226	238	262	Psmd4	26S proteasome non-ATPase regulatory subunit 4	yes	yes	3	1.1545E-94	228.65		1			5370.2	6368.7	484.83	7337.9	1422.8	8148.4	1892.6	627.61	1973.6	0	654.98	5003.8	5946.3	841.79	7429.5	1405.4	8082	1897.7	998.87	1957.5	0	672.66	1	1	1	1	1	1	1	1	1	0	1	0	0	0	0	0	0	0	0	0	0	0	0	0	0	0	0	0	0	0	0	0	0	0	0	0	0	0	0	0	0	0	0	0	5370.2	6368.7	484.83	7337.9	1422.8	8148.4	1892.6	627.61	1973.6	0	654.98	5003.8	5946.3	841.79	7429.5	1405.4	8082	1897.7	998.87	1957.5	0	672.66	1	1	1	1	1	1	1	1	1	0	1	0	0	0	0	0	0	0	0	0	0	0	0	0	0	0	0	0	0	0	0	0	0	0	0	0	0	0	0	0	0	0	0	0	0	0	0	0	0	0	0	0	0	0	0	0	0	0	0	0	0	0	0	0	0	0	0	0	0	0	0	0	0	0	0	0	0	4208000	0	4208000	0	0			13	2009	12	27	33	33			10090	1
AAAASAAEAGIATPGTEGER	SMEEQRQRQEEEARRAAAASAAEAGIATPG	AAEAGIATPGTEGERDSDDALLKMTINQQE	R	A	A	E	R	D	8	1	0	0	0	0	3	3	0	1	0	0	0	0	1	1	2	0	0	0	0	0	20	0	1799.865	F7AI87	F7AI87	53	72	Psmd4		yes	yes	2;3	2.8773E-76	221.85	2	2	1	2	46299	36107	0	32258	8330.5	33054	8888.5	2398	9082.8	3767.2	1522	43105	33677	1749.8	33192	7963.7	32935	8992.8	3706	8963.4	3602.2	1629.2	4	4	0	4	4	4	4	3	4	3	2	7168.5	6557.7	0	5009.5	1413.8	5680.4	1146.5	0	726.45	1123.2	0	6674.5	6113.3	0	5229.9	1348.9	5617.8	1163.9	0	731.65	1050.7	0	1	1	0	1	1	1	1	0	1	1	0	6245.5	7665.2	0	7134.8	1951.4	6265	1701.9	499.26	1636.3	0	0	5815.2	7150.4	0	7303.2	1864.8	6306.4	1737.3	783.65	1609.5	0	0	1	1	0	1	1	1	1	1	1	0	0	19536	12972	0	11089	1712.9	13062	3660.5	1135.1	4284.6	1807.8	659.11	18188	12097	1108.8	11476	1674.3	12917	3630.4	1776.2	4202.9	1737.9	748.05	1	1	0	1	1	1	1	1	1	1	1	13349	8911.7	0	9024.5	3252.5	8046.4	2379.6	763.64	2435.4	836.15	862.92	12427	8316	640.95	9183.8	3075.6	8093.8	2461.1	1146.1	2419.4	813.64	881.11	1	1	0	1	1	1	1	1	1	1	1	37038000	5131100	7747800	13229000	10930000			14	1722	13	28;29;30;31;32;33;34	34;35;36;37;38;39;40	35			10090	7
AAAAVVEFQR	______________________________	______________________________	M	A	A	Q	R	A	4	1	0	0	0	1	1	0	0	0	0	0	0	1	0	0	0	0	0	2	0	0	10	0	1060.5665	Q8BG32;G3UYI4;G3UYL3	Q8BG32	2	11	Psmd11	26S proteasome non-ATPase regulatory subunit 11	yes	no	2	1.2473E-05	99.802	1	1	1	1	0	0	0	0	0	0	0	0	0	0	0	0	0	0	0	0	0	0	0	0	0	0	0	0	0	0	0	0	0	0	0	0	0	0	0	0	0	0	0	0	0	0	0	0	0	0	0	0	0	0	0	0	0	0	0	0	0	0	0	0	0	0	0	0	0	0	0	0	0	0	0	0	0	0	0	0	0	0	0	0	0	0	0	0	0	0	0	0	0	0	0	0	0	0	0	0	0	0	0	0	0	0	0	0	0	0	0	0	0	0	0	0	0	0	0	0	0	0	0	0	0	0	0	0	0	0	0	0	0	0	0	0	0	0	0	0	0	0	0	0	0	0	0	0	0	0	0	0	0	0	0	0	0	0	0	0	0	0	0	0	0	0	0	0	0	0	0	0	0	0			15	3727	14	35;36;37;38	41;42;43;44;45	45			10090	0
AAAAVVVPAEWIK	______________________________	______________________________	M	A	A	I	K	N	5	0	0	0	0	0	1	0	0	1	0	1	0	0	1	0	0	1	0	3	0	0	13	0	1323.7551	B1AZI6	B1AZI6	2	14	Thoc2	THO complex subunit 2	yes	yes	2	2.5816E-05	80.763		1	1	1	0	0	0	0	0	0	0	0	0	0	0	0	0	0	0	0	0	0	0	0	0	0	0	0	0	0	0	0	0	0	0	0	0	0	0	0	0	0	0	0	0	0	0	0	0	0	0	0	0	0	0	0	0	0	0	0	0	0	0	0	0	0	0	0	0	0	0	0	0	0	0	0	0	0	0	0	0	0	0	0	0	0	0	0	0	0	0	0	0	0	0	0	0	0	0	0	0	0	0	0	0	0	0	0	0	0	0	0	0	0	0	0	0	0	0	0	0	0	0	0	0	0	0	0	0	0	0	0	0	0	0	0	0	0	0	0	0	0	0	0	0	0	0	0	0	0	0	0	0	0	0	0	0	0	0	0	0	0	0	0	0	0	0	0	0	0	0	0	0	0			16	1070	15	39;40;41	46;47;48	46			10090	0
AAAAYEHLK	______________________________	______________________________	M	A	A	L	K	L	4	0	0	0	0	0	1	0	1	0	1	1	0	0	0	0	0	0	1	0	0	0	9	0	972.50288	Q9EP69;A0A5F8MPK9;A0A1L1SR59	Q9EP69	2	10	Sacm1l	Phosphatidylinositide phosphatase SAC1	yes	no	2	0.00026621	71.223	1		1		0	0	0	0	0	0	0	0	0	0	0	0	0	0	0	0	0	0	0	0	0	0	0	0	0	0	0	0	0	0	0	0	0	0	0	0	0	0	0	0	0	0	0	0	0	0	0	0	0	0	0	0	0	0	0	0	0	0	0	0	0	0	0	0	0	0	0	0	0	0	0	0	0	0	0	0	0	0	0	0	0	0	0	0	0	0	0	0	0	0	0	0	0	0	0	0	0	0	0	0	0	0	0	0	0	0	0	0	0	0	0	0	0	0	0	0	0	0	0	0	0	0	0	0	0	0	0	0	0	0	0	0	0	0	0	0	0	0	0	0	0	0	0	0	0	0	0	0	0	0	0	0	0	0	0	0	0	0	0	0	0	0	0	0	0	0	0	0	0	0			17	767	16	42;43	49;50	49			10090	0
AAAAYVDHFAAECLVSMSSR	______________________________	VDHFAAECLVSMSSRAVVHEPREGPEPRPE	M	A	A	S	R	A	6	1	0	1	1	0	1	0	1	0	1	0	1	1	0	3	0	0	1	2	0	0	20	0	2154.9827	Q9JJZ6	Q9JJZ6	2	21	Klf13	Krueppel-like factor 13	yes	yes	2	4.9814E-09	100.11				1	0	0	0	0	0	0	0	0	0	0	0	0	0	0	0	0	0	0	0	0	0	0	0	0	0	0	0	0	0	0	0	0	0	0	0	0	0	0	0	0	0	0	0	0	0	0	0	0	0	0	0	0	0	0	0	0	0	0	0	0	0	0	0	0	0	0	0	0	0	0	0	0	0	0	0	0	0	0	0	0	0	0	0	0	0	0	0	0	0	0	0	0	0	0	0	0	0	0	0	0	0	0	0	0	0	0	0	0	0	0	0	0	0	0	0	0	0	0	0	0	0	0	0	0	0	0	0	0	0	0	0	0	0	0	0	0	0	0	0	0	0	0	0	0	0	0	0	0	0	0	0	0	0	0	0	0	0	0	0	0	0	0	0	0	0	0	0	0	0	0			18	5164	17	44	51	51		6400	10090	0
AAADAEQAVLAK	______________________________	______________________________	M	A	A	A	K	Q	6	0	0	1	0	1	1	0	0	0	1	1	0	0	0	0	0	0	0	1	0	0	12	0	1156.6088	Q5DW34;A0A0H2UH19;A0A1B0GXE2	Q5DW34	2	13	Ehmt1	Histone-lysine N-methyltransferase EHMT1	yes	no	2	0.029918	49.418		1			0	0	0	0	0	0	0	0	0	0	0	0	0	0	0	0	0	0	0	0	0	0	0	0	0	0	0	0	0	0	0	0	0	0	0	0	0	0	0	0	0	0	0	0	0	0	0	0	0	0	0	0	0	0	0	0	0	0	0	0	0	0	0	0	0	0	0	0	0	0	0	0	0	0	0	0	0	0	0	0	0	0	0	0	0	0	0	0	0	0	0	0	0	0	0	0	0	0	0	0	0	0	0	0	0	0	0	0	0	0	0	0	0	0	0	0	0	0	0	0	0	0	0	0	0	0	0	0	0	0	0	0	0	0	0	0	0	0	0	0	0	0	0	0	0	0	0	0	0	0	0	0	0	0	0	0	0	0	0	0	0	0	0	0	0	0	0	0	0	0			19	163	18	45	52	52			10090	0
AAADDGEEPK	______________________________	KRGKKAAADDGEEPKSEPETKKSKGAAKKT	K	A	A	P	K	S	3	0	0	2	0	0	2	1	0	0	0	1	0	0	1	0	0	0	0	0	0	0	10	0	1001.4302	P28352;F6QA74;D3Z124;D3Z6R9	P28352	8	17	Apex1	DNA-(apurinic or apyrimidinic site) lyase;DNA-(apurinic or apyrimidinic site) lyase, mitochondrial	yes	no	2	2.0262E-07	166.16	1	1		1	9819.8	12644	575.17	9318.4	2908.6	9128.3	2340.7	0	1712.3	0	0	9147.5	11786	639.76	9738.4	2809.5	9105.9	2384.5	0	1675.2	0	0	3	3	1	3	3	3	3	0	2	0	0	4286.6	4878	0	3018.3	737.74	2878.4	910.42	0	1040.4	0	0	3991.3	4544.8	0	3208.4	711.73	2876.3	918.47	0	1015.9	0	0	1	1	0	1	1	1	1	0	1	0	0	4201.8	4655.4	0	4126.3	1315.1	3567	665.19	0	671.83	0	0	3912.3	4342	0	4238.5	1244.6	3588.1	708.92	0	659.35	0	0	1	1	0	1	1	1	1	0	1	0	0	0	0	0	0	0	0	0	0	0	0	0	0	0	0	0	0	0	0	0	0	0	0	0	0	0	0	0	0	0	0	0	0	0	1331.3	3111	575.17	2173.9	855.79	2682.9	765.11	0	0	0	0	1243.9	2899.4	639.76	2291.5	853.13	2641.5	757.14	0	0	0	0	1	1	1	1	1	1	1	0	0	0	0	4985000	1620100	1542000	0	1822800			20	2379	19	46;47;48	53;54;55	55			10090	3
AAADEPKPK	______________________________	______________________________	M	A	A	P	K	K	3	0	0	1	0	0	1	0	0	0	0	2	0	0	2	0	0	0	0	0	0	0	9	0	925.4869	P55264	P55264	2	10	Adk	Adenosine kinase	yes	yes	2	0.034022	48.283		1			0	0	0	0	0	0	0	0	0	0	0	0	0	0	0	0	0	0	0	0	0	0	0	0	0	0	0	0	0	0	0	0	0	0	0	0	0	0	0	0	0	0	0	0	0	0	0	0	0	0	0	0	0	0	0	0	0	0	0	0	0	0	0	0	0	0	0	0	0	0	0	0	0	0	0	0	0	0	0	0	0	0	0	0	0	0	0	0	0	0	0	0	0	0	0	0	0	0	0	0	0	0	0	0	0	0	0	0	0	0	0	0	0	0	0	0	0	0	0	0	0	0	0	0	0	0	0	0	0	0	0	0	0	0	0	0	0	0	0	0	0	0	0	0	0	0	0	0	0	0	0	0	0	0	0	0	0	0	0	0	0	0	0	0	0	0	0	0	0	0			21	2584	20	49	56	56			10090	0
AAADGDDSLYPIAVLIDELR	______________________________	DDSLYPIAVLIDELRNEDVQLRLNSIKKLS	M	A	A	L	R	N	4	1	0	4	0	0	1	1	0	2	3	0	0	0	1	1	0	0	1	1	0	0	20	0	2116.0688	Q76MZ3;G3UXQ1	Q76MZ3	2	21	Ppp2r1a	Serine/threonine-protein phosphatase 2A 65 kDa regulatory subunit A alpha isoform	no	no		1	NaN					0	0	0	0	0	0	0	0	0	0	0	0	0	0	0	0	0	0	0	0	0	0	0	0	0	0	0	0	0	0	0	0	0	0	0	0	0	0	0	0	0	0	0	0	0	0	0	0	0	0	0	0	0	0	0	0	0	0	0	0	0	0	0	0	0	0	0	0	0	0	0	0	0	0	0	0	0	0	0	0	0	0	0	0	0	0	0	0	0	0	0	0	0	0	0	0	0	0	0	0	0	0	0	0	0	0	0	0	0	0	0	0	0	0	0	0	0	0	0	0	0	0	0	0	0	0	0	0	0	0	0	0	0	0	0	0	0	0	0	0	0	0	0	0	0	0	0	0	0	0	0	0	0	0	0	0	0	0	0	0	0	0	0	0	0	0	0	0	0	0			22	3569							10090	0
AAADLMAYCEAHAK	QLKMEANIDRIKVSKAAADLMAYCEAHAKE	KAAADLMAYCEAHAKEDPLLTPVPASENPF	K	A	A	A	K	E	6	0	0	1	1	0	1	0	1	0	1	1	1	0	0	0	0	0	1	0	0	0	14	0	1520.6752	P63213	P63213	33	46	Gng2	Guanine nucleotide-binding protein G(I)/G(S)/G(O) subunit gamma-2	yes	yes	3	5.3527E-13	158.11	1		1	1	328400	238570	0	211650	54584	216260	59995	7780.5	61847	6095.4	15713	305700	222510	14389	217880	51889	215340	60630	16498	61201	5909.5	16586	3	3	0	3	3	3	3	2	3	1	3	41999	41060	0	34736	10884	37319	10222	0	10454	0	1895	39097	38289	1986.6	35922	10351	37020	10411	0	10321	0	2093	1	1	0	1	1	1	1	0	1	0	1	0	0	0	0	0	0	0	0	0	0	0	0	0	0	0	0	0	0	0	0	0	0	0	0	0	0	0	0	0	0	0	0	0	166180	111720	0	98403	19892	95788	26537	2743.3	31155	0	9111.7	154680	104200	4589.9	101290	18777	95653	26713	7402.8	30711	0	9472.1	1	1	0	1	1	1	1	1	1	0	1	120210	85786	0	78506	23808	83151	23236	5037.2	20238	6095.4	4706.2	111920	80020	7812.6	80673	22761	82667	23507	9095.3	20169	5909.5	5020.7	1	1	0	1	1	1	1	1	1	1	1	101460000	9961700	0	57097000	34405000			23	2747	21	50;51;52	57;58;59	59			10090	3
AAADPSEK	MQRLEKTKSQAPAGRAAADPSEKVKKIMNQ	SQAPAGRAAADPSEKVKKIMNQVFQSLRGE	R	A	A	E	K	V	3	0	0	1	0	0	1	0	0	0	0	1	0	0	1	1	0	0	0	0	0	0	8	0	787.3712	Q6P9Q6	Q6P9Q6	875	882	Fkbp15	FK506-binding protein 15	yes	yes	2	0.025585	87.616		1			19196	18945	265.86	13615	3839.8	16260	4479.5	1061.2	4836.6	1646.8	1971.7	17875	17657	1624.2	14306	3714	16060	4521.3	1863.5	4803.1	1584.2	1990.7	1	1	1	1	1	1	1	1	1	1	1	0	0	0	0	0	0	0	0	0	0	0	0	0	0	0	0	0	0	0	0	0	0	0	0	0	0	0	0	0	0	0	0	0	19196	18945	265.86	13615	3839.8	16260	4479.5	1061.2	4836.6	1646.8	1971.7	17875	17657	1624.2	14306	3714	16060	4521.3	1863.5	4803.1	1584.2	1990.7	1	1	1	1	1	1	1	1	1	1	1	0	0	0	0	0	0	0	0	0	0	0	0	0	0	0	0	0	0	0	0	0	0	0	0	0	0	0	0	0	0	0	0	0	0	0	0	0	0	0	0	0	0	0	0	0	0	0	0	0	0	0	0	0	0	0	0	0	0	0	0	0	0	0	0	0	0	0	0	0	0	0			24	3492	22	53	60	60			10090	1
AAADYAGK	RIDISQLVITKELTRAAADYAGKQAHVELA	ITKELTRAAADYAGKQAHVELAERMRKRDP	R	A	A	G	K	Q	4	0	0	1	0	0	0	1	0	0	0	1	0	0	0	0	0	0	1	0	0	0	8	0	765.36572	P52431;D6RFB8	P52431	888	895	Pold1	DNA polymerase delta catalytic subunit;DNA polymerase	yes	no	2	0.0022926	124.08	1	1	2		109660	82233	132.5	70592	21824	68699	20438	1367.5	20285	1626.9	6632.9	102090	76689	3993.9	72810	20779	68589	20799	2390.9	20159	1578.3	6821.1	3	3	1	3	3	3	3	1	3	1	3	29533	29181	0	22866	7790.8	23564	6937.8	0	8273	0	1830.6	27498	27205	0	23784	7448.7	23433	7123.2	0	8129.4	0	1965.3	1	1	0	1	1	1	1	0	1	0	1	26286	24100	132.5	21491	6582.9	21037	7223.1	1367.5	5673.8	1626.9	2253.2	24475	22478	2026.8	22102	6336.1	21017	7245.3	2390.9	5718.6	1578.3	2279.5	1	1	1	1	1	1	1	1	1	1	1	53839	28952	0	26235	7450	24097	6277.4	0	6338.2	0	2549.1	50115	27005	1967.2	26924	6993.9	24139	6430.6	0	6310.9	0	2576.3	1	1	0	1	1	1	1	0	1	0	1	0	0	0	0	0	0	0	0	0	0	0	0	0	0	0	0	0	0	0	0	0	0	0	0	0	0	0	0	0	0	0	0	0	31636000	10575000	9640200	11421000	0			25	2555	23;24	54;55;56;57	61;62;63;64	62		4273	10090	3
AAAEDVNVTFEDQQK	______________________________	AAAEDVNVTFEDQQKINKFARNTSRITELK	K	A	A	Q	K	I	3	0	1	2	0	2	2	0	0	0	0	1	0	1	0	0	1	0	0	2	0	0	15	0	1663.7689	Q3UWL8;E9Q6U4	Q3UWL8	8	22	Pfdn4	Prefoldin subunit 4	yes	no	2;3	3.5931E-23	183.79		1	1	2	157730	165950	1300.2	145300	48828	149630	42978	8408.6	42084	7959.6	11743	146860	154770	9831.1	149760	46603	149000	43873	12637	41776	7792.3	12239	4	4	1	4	3	4	4	2	4	2	3	0	0	0	0	0	0	0	0	0	0	0	0	0	0	0	0	0	0	0	0	0	0	0	0	0	0	0	0	0	0	0	0	0	11691	12085	0	10557	3849.9	14100	3694.1	746.28	2682.9	1511.1	1233.1	10885	11271	0	10931	3687.5	13845	3723.9	1455.6	2722.2	1444.3	1234.4	1	1	0	1	1	1	1	1	1	1	1	63524	62798	0	55957	16952	57583	14068	0	14404	0	4632.4	59131	58571	2685	57593	16056	57268	14431	0	14292	0	4771.2	1	1	0	1	1	1	1	0	1	0	1	82516	91070	1300.2	78789	28026	77952	25216	7662.3	24998	6448.6	5877.2	76840	84932	7146.1	81233	26859	77885	25718	11181	24762	6348	6233.3	2	2	1	2	1	2	2	1	2	1	1	39226000	0	10889000	12814000	15524000			26	1558	25	58;59;60;61	65;66;67;68	67			10090	4
AAAEEQIK	VDTLTGILSPVQEVRAAAEEQIKVLEVTEE	SPVQEVRAAAEEQIKVLEVTEEFGVHLAEL	R	A	A	I	K	V	3	0	0	0	0	1	2	0	0	1	0	1	0	0	0	0	0	0	0	0	0	0	8	0	858.4447	Q91YE6;E9QKZ2;E0CXB2;E0CY46;F6UT58	Q91YE6	41	48	Ipo9	Importin-9	yes	no	2	0.0033881	117.04	1	1			14024	11827	0	10936	2955.4	9632.1	3343.7	0	1423	0	1419.4	13057	11032	0	11200	2813.5	9676.5	3311.9	0	1455.6	0	1369.4	2	2	0	2	1	2	2	0	1	0	2	9989.1	8954.5	0	8257.1	2955.4	6937.5	2148.8	0	1423	0	750.61	9300.8	8352.9	0	8453.2	2813.5	6993	2199.3	0	1455.6	0	744.9	1	1	0	1	1	1	1	0	1	0	1	4034.5	2872.5	0	2678.4	0	2694.5	1194.9	0	0	0	668.81	3756.5	2679.6	0	2746.4	0	2683.5	1112.6	0	0	0	624.47	1	1	0	1	0	1	1	0	0	0	1	0	0	0	0	0	0	0	0	0	0	0	0	0	0	0	0	0	0	0	0	0	0	0	0	0	0	0	0	0	0	0	0	0	0	0	0	0	0	0	0	0	0	0	0	0	0	0	0	0	0	0	0	0	0	0	0	0	0	0	0	0	0	0	0	0	0	9777000	5064300	4712700	0	0			27	1628	26	62;63	69;70	70			10090	2
AAAEIYEEFLAAFEGSDGNK	SKKEQEELKKKEDEKAAAEIYEEFLAAFEG	YEEFLAAFEGSDGNKVKTFVRGGVVNAAKD	K	A	A	N	K	V	5	0	1	1	0	0	4	2	0	1	1	1	0	2	0	1	0	0	1	0	0	0	20	0	2130.9746	Q6NV83;A0A087WRG2;A0A087WQT2;A0A087WR93	Q6NV83	112	131	U2surp	U2 snRNP-associated SURP motif-containing protein	no	no	3	8.1565E-26	166.36			1	1	0	0	0	0	0	0	0	0	0	0	0	0	0	0	0	0	0	0	0	0	0	0	0	0	0	0	0	0	0	0	0	0	0	0	0	0	0	0	0	0	0	0	0	0	0	0	0	0	0	0	0	0	0	0	0	0	0	0	0	0	0	0	0	0	0	0	0	0	0	0	0	0	0	0	0	0	0	0	0	0	0	0	0	0	0	0	0	0	0	0	0	0	0	0	0	0	0	0	0	0	0	0	0	0	0	0	0	0	0	0	0	0	0	0	0	0	0	0	0	0	0	0	0	0	0	0	0	0	0	0	0	0	0	0	0	0	0	0	0	0	0	0	0	0	0	0	0	0	0	0	0	0	0	0	0	0	0	0	0	0	0	0	0	0	0	0	0	0	0	0			28	3451;39	27	64;65	71;72	71		2041	10090	0
AAAELLQSQGSQAGGSQTLK	KKCLDEEMNAFKQRKAAAELLQSQGSQAGG	LQSQGSQAGGSQTLKRDKEKKNNPWLCIE_	K	A	A	L	K	R	4	0	0	0	0	4	1	3	0	0	3	1	0	0	0	3	1	0	0	0	0	0	20	0	1943.9912	Q9R1T4	Q9R1T4	401	420	Sept6	Septin-6	yes	yes	3	8.1561E-30	173.21	1	1	1	2	153370	184820	3524.2	176500	47584	178000	49832	11520	46815	4379	19220	142820	172420	13756	180670	45847	177510	50336	17107	46779	4381.7	19395	5	5	4	5	5	5	5	3	5	2	5	26830	24387	73.186	21485	6267.7	21642	5294.7	0	7318.2	0	1118	24982	22745	2004.6	22126	5989.8	21552	5484.1	0	7136.4	0	1270.4	1	1	1	1	1	1	1	0	1	0	1	34314	35825	532.74	30800	9664.1	28122	8379.3	2828.7	6676.9	2307	2730.5	31953	33410	2996.1	31736	9266.4	28246	8513.9	4136.9	6727.1	2274.7	2756.1	1	1	1	1	1	1	1	1	1	1	1	26717	38898	0	38931	8454.3	33729	11420	0	9557.1	0	2272.9	24870	36296	1197.5	39636	8131.4	33924	11371	0	9545.8	0	2418.1	1	1	0	1	1	1	1	0	1	0	1	65509	85706	2918.3	85284	23198	94511	24738	8691.3	23263	2072	13099	61017	79971	7558.3	87172	22459	93784	24967	12970	23370	2107	12950	2	2	2	2	2	2	2	2	2	1	2	63354000	9285800	17530000	14464000	22074000			29	5299	28	66;67;68;69;70	73;74;75;76;77	75			10090	5
AAAEVNQEYGLDPK	RMPIPVIQAFGILKRAAAEVNQEYGLDPKI	RAAAEVNQEYGLDPKIASAIMKAADEVAEG	R	A	A	P	K	I	3	0	1	1	0	1	2	1	0	0	1	1	0	0	1	0	0	0	1	1	0	0	14	0	1503.7205	P97807	P97807	99	112	Fh	Fumarate hydratase, mitochondrial	yes	yes	2;3	1.7331E-08	153.49	3	3	2	1	758930	652590	2329.8	586740	166500	572320	165610	39027	157010	41539	51389	706540	608690	41132	603000	158800	571950	167760	58603	156360	40466	52746	9	9	2	9	9	9	9	5	9	6	7	171870	169610	347.66	151660	41129	151320	42569	0	40022	6992.8	14059	160010	158190	9133.1	155990	39281	150770	43025	0	39905	6541.4	14310	3	3	1	3	3	3	3	0	3	1	2	133780	134570	1982.1	123860	36219	113470	39583	8547.3	34996	9972.4	10799	124570	125530	11493	126950	34928	113880	39833	14028	34945	9680.9	11166	3	3	1	3	3	3	3	3	3	3	3	215790	169590	0	142030	38711	141230	34793	17116	40045	9929.2	14007	200840	158140	4511.9	146830	36339	141140	35660	23231	39585	9993.4	14277	2	2	0	2	2	2	2	1	2	1	1	237490	178820	0	169190	50446	166300	48661	13364	41948	14645	12525	221120	166820	15994	173230	48255	166160	49244	21344	41925	14250	12993	1	1	0	1	1	1	1	1	1	1	1	126390000	42108000	26058000	58222000	0			30	2865	29	71;72;73;74;75;76;77;78;79	78;79;80;81;82;83;84;85;86	86			10090	9
AAAFEDQENETVVVK	AVKRASDNLVKAAQKAAAFEDQENETVVVK	AAAFEDQENETVVVKEKMVGGIAQIIAAQE	K	A	A	V	K	E	3	0	1	1	0	1	3	0	0	0	0	1	0	1	0	0	1	0	0	3	0	0	15	0	1648.7944	P26039	P26039	2477	2491	Tln1	Talin-1	yes	yes	2;3	3.9767E-30	192.15	1	2	1	2	443340	418050	1747.3	393540	123840	362520	118160	19507	110230	25001	36116	412780	389990	30063	402740	118490	363520	119910	31820	109860	24191	37087	6	6	2	6	6	6	6	3	6	3	4	41752	40106	0	37548	9126.8	37082	8602.4	3359.9	9735	4698.8	3429.1	38860	37414	1110.6	38479	8615	37048	8788.3	5158.1	9630.4	4533.9	3503.1	1	1	0	1	1	1	1	1	1	1	1	78262	72255	0	59342	18352	57239	18735	7005.2	17131	6372.8	5044.7	72858	67373	3994	61420	17511	57312	18934	9504.6	17069	6250.1	5210.4	2	2	0	2	2	2	2	1	2	1	1	121500	118230	1109.2	113280	33176	102610	32561	0	32778	0	11745	113140	110300	9870	115750	31862	102880	33067	0	32590	0	11981	1	1	1	1	1	1	1	0	1	0	1	201830	187460	638.07	183370	63189	165590	58265	9142.2	50587	13930	15897	187930	174910	15088	187090	60504	166270	59121	17158	50569	13407	16392	2	2	1	2	2	2	2	1	2	1	1	134940000	15272000	37863000	31064000	50743000			31	2354	30	80;81;82;83;84;85	87;88;89;90;91;92	88			10090	6
AAAFEQLQK	PTEKNVDLSTFYQNRAAAFEQLQKWKEVAQ	TFYQNRAAAFEQLQKWKEVAQDCTKAVELN	R	A	A	Q	K	W	3	0	0	0	0	2	1	0	0	0	1	1	0	1	0	0	0	0	0	0	0	0	9	0	1004.5291	Q9CZW5	Q9CZW5	163	171	Tomm70a	Mitochondrial import receptor subunit TOM70	yes	yes	2;3	0.00023491	135.79	2	2	1	1	132880	105450	525.28	92020	25791	98498	28149	6392.5	24126	3948.2	8779	123720	98348	8077.3	94921	24724	97874	28305	9099.6	24176	3809.7	8909.7	6	6	2	6	6	6	6	4	6	3	5	26951	27087	0	22691	6946.3	25858	5430.8	3568.8	6427.6	0	2357.1	25091	25259	1107.4	23507	6595.7	25646	5618.8	4646.5	6350.9	0	2399.8	2	2	0	2	2	2	2	2	2	0	2	16135	17027	525.28	15014	4673.7	15764	4165.8	378.96	3958.3	1433.7	1112.5	15027	15881	1666.7	15470	4500.4	15667	4245.7	822.15	3935	1356.8	1127.1	2	2	2	2	2	2	2	1	2	2	1	50395	34519	0	31517	7254.1	31781	11609	0	7434.9	0	2864.5	46914	32199	2502	32368	6995.4	31646	11419	0	7584.3	0	2904.7	1	1	0	1	1	1	1	0	1	0	1	39404	26819	0	22798	6917	25097	6943.4	2444.8	6305.6	2514.4	2444.9	36689	25010	2801.2	23576	6632.3	24916	7021.9	3630.9	6305.8	2452.8	2478	1	1	0	1	1	1	1	1	1	1	1	24993000	7555000	6002600	7572400	3862900			32	4821	31	86;87;88;89;90;91	93;94;95;96;97;98	93			10090	6
AAAGAAATDLEVVR	______________________________	MAAAGAAATDLEVVRGKRSALFFAAVAILL	M	A	A	V	R	G	6	1	0	1	0	0	1	1	0	0	1	0	0	0	0	0	1	0	0	2	0	0	14	0	1313.6939	Q6PD26	Q6PD26	2	15	Pigs	GPI transamidase component PIG-S	yes	yes	2	0.00015304	67.385	1				0	0	0	0	0	0	0	0	0	0	0	0	0	0	0	0	0	0	0	0	0	0	0	0	0	0	0	0	0	0	0	0	0	0	0	0	0	0	0	0	0	0	0	0	0	0	0	0	0	0	0	0	0	0	0	0	0	0	0	0	0	0	0	0	0	0	0	0	0	0	0	0	0	0	0	0	0	0	0	0	0	0	0	0	0	0	0	0	0	0	0	0	0	0	0	0	0	0	0	0	0	0	0	0	0	0	0	0	0	0	0	0	0	0	0	0	0	0	0	0	0	0	0	0	0	0	0	0	0	0	0	0	0	0	0	0	0	0	0	0	0	0	0	0	0	0	0	0	0	0	0	0	0	0	0	0	0	0	0	0	0	0	0	0	0	0	0	0	0	0			33	3510	32	92	99	99			10090	0
AAAGELQEDSGLHVLAR	DSKLSFREFLLIFRKAAAGELQEDSGLHVL	AGELQEDSGLHVLARLSEIDVSTEGVKGAK	K	A	A	A	R	L	4	1	0	1	0	1	2	2	1	0	3	0	0	0	0	1	0	0	0	1	0	0	17	0	1735.8853	Q8C845	Q8C845	160	176	Efhd2		yes	yes	3	5.0873E-44	200.77	1				19684	23885	0	22716	7237.4	21038	4811.3	0	5416.3	0	1665.3	18325	22283	1124.1	23232	6856.9	21063	5025.9	0	5350.6	0	1722.6	1	1	0	1	1	1	1	0	1	0	1	19684	23885	0	22716	7237.4	21038	4811.3	0	5416.3	0	1665.3	18325	22283	1124.1	23232	6856.9	21063	5025.9	0	5350.6	0	1722.6	1	1	0	1	1	1	1	0	1	0	1	0	0	0	0	0	0	0	0	0	0	0	0	0	0	0	0	0	0	0	0	0	0	0	0	0	0	0	0	0	0	0	0	0	0	0	0	0	0	0	0	0	0	0	0	0	0	0	0	0	0	0	0	0	0	0	0	0	0	0	0	0	0	0	0	0	0	0	0	0	0	0	0	0	0	0	0	0	0	0	0	0	0	0	0	0	0	0	0	0	0	0	0	0	0	0	0	0	0	0	9473900	9473900	0	0	0			34	4003	33	93	100	100			10090	1
AAAGGGAAAAAGR	______________________________	______________________________	M	A	A	G	R	A	8	1	0	0	0	0	0	4	0	0	0	0	0	0	0	0	0	0	0	0	0	0	13	0	970.49444	P35282;A0A1W2P6Z4	P35282	2	14	Rab21	Ras-related protein Rab-21	yes	no	2	8.5104E-61	128.36	1	1	1		0	0	0	0	0	0	0	0	0	0	0	0	0	0	0	0	0	0	0	0	0	0	0	0	0	0	0	0	0	0	0	0	0	0	0	0	0	0	0	0	0	0	0	0	0	0	0	0	0	0	0	0	0	0	0	0	0	0	0	0	0	0	0	0	0	0	0	0	0	0	0	0	0	0	0	0	0	0	0	0	0	0	0	0	0	0	0	0	0	0	0	0	0	0	0	0	0	0	0	0	0	0	0	0	0	0	0	0	0	0	0	0	0	0	0	0	0	0	0	0	0	0	0	0	0	0	0	0	0	0	0	0	0	0	0	0	0	0	0	0	0	0	0	0	0	0	0	0	0	0	0	0	0	0	0	0	0	0	0	0	0	0	0	0	0	0	0	0	0	0			35	2422	34	94;95;96	101;102;103	103			10090	0
AAAGSAAVSGAGTPVAGPTGR	______________________________	AVSGAGTPVAGPTGRDLFAEGLLEFLRPAV	M	A	A	G	R	D	7	1	0	0	0	0	0	5	0	0	0	0	0	0	2	2	2	0	0	2	0	0	21	0	1724.8806	Q9Z266;V9GXI0;V9GXT7	Q9Z266	2	22	Snapin	SNARE-associated protein Snapin	yes	no	2	1.3508E-47	125.36	1	1	1		0	0	0	0	0	0	0	0	0	0	0	0	0	0	0	0	0	0	0	0	0	0	0	0	0	0	0	0	0	0	0	0	0	0	0	0	0	0	0	0	0	0	0	0	0	0	0	0	0	0	0	0	0	0	0	0	0	0	0	0	0	0	0	0	0	0	0	0	0	0	0	0	0	0	0	0	0	0	0	0	0	0	0	0	0	0	0	0	0	0	0	0	0	0	0	0	0	0	0	0	0	0	0	0	0	0	0	0	0	0	0	0	0	0	0	0	0	0	0	0	0	0	0	0	0	0	0	0	0	0	0	0	0	0	0	0	0	0	0	0	0	0	0	0	0	0	0	0	0	0	0	0	0	0	0	0	0	0	0	0	0	0	0	0	0	0	0	0	0	0			36	5391	35	97;98;99	104;105;106	105			10090	0
AAALEAMK	CIQLEPTFIKGYTRKAAALEAMKDYTKAMD	IKGYTRKAAALEAMKDYTKAMDVYQKALDL	K	A	A	M	K	D	4	0	0	0	0	0	1	0	0	0	1	1	1	0	0	0	0	0	0	0	0	0	8	0	803.42112	Q60864	Q60864	435	442	Stip1	Stress-induced-phosphoprotein 1	yes	yes	2	0.0022926	124.08	1		1		75240	98814	0	86752	25013	82659	22946	0	22857	4216.9	8726.6	70030	92159	2254.6	89292	23718	82602	23381	0	22756	3944.7	8855.6	2	2	0	2	2	2	2	0	2	2	2	31152	27986	0	28107	7085.6	25922	7574	0	4935.3	1755.5	2867.7	28994	26115	807.39	28633	6712.8	25960	7575.4	0	5063	1642.2	2830.3	1	1	0	1	1	1	1	0	1	1	1	0	0	0	0	0	0	0	0	0	0	0	0	0	0	0	0	0	0	0	0	0	0	0	0	0	0	0	0	0	0	0	0	0	44089	70827	0	58645	17927	56736	15372	0	17922	2461.4	5858.9	41036	66044	1447.2	60660	17005	56642	15805	0	17693	2302.5	6025.3	1	1	0	1	1	1	1	0	1	1	1	0	0	0	0	0	0	0	0	0	0	0	0	0	0	0	0	0	0	0	0	0	0	0	0	0	0	0	0	0	0	0	0	0	56398000	25697000	0	30701000	0			37	3283	36	100;101	107;108	107			10090	2
AAALEFLNR	TVDLKPDWGKGYSRKAAALEFLNRFEEAKR	KGYSRKAAALEFLNRFEEAKRTYEEGLKHE	K	A	A	N	R	F	3	1	1	0	0	0	1	0	0	0	2	0	0	1	0	0	0	0	0	0	0	0	9	0	1003.5451	Q60864	Q60864	79	87	Stip1	Stress-induced-phosphoprotein 1	yes	yes	2	0.00021586	136.8	1	1	1	1	173220	246550	0	244020	68598	225740	59262	16195	57803	15664	15087	161280	230040	6127.5	248850	65462	226390	60555	27025	57353	15158	15514	4	4	0	4	4	4	4	4	4	3	3	52173	53570	0	48894	10607	49280	13705	5389.3	13966	2696.7	3348.6	48571	49969	2883.8	50216	10193	49193	13747	7613.9	13819	2744.7	3558.9	1	1	0	1	1	1	1	1	1	1	1	49163	50009	0	40346	13884	41127	14614	3945.7	9572.6	4008.9	4029.7	45773	46628	3243.7	41854	13309	41014	14630	5890.1	9762.4	3912.7	4058.9	1	1	0	1	1	1	1	1	1	1	1	42106	93836	0	97906	26211	89687	15878	2929.4	22548	8958.3	7709	39205	87574	0	99470	24872	89925	16853	7537.3	22120	8500.7	7895.9	1	1	0	1	1	1	1	1	1	1	1	29780	49129	0	56874	17895	45649	15065	3930.4	11717	0	0	27728	45872	0	57306	17088	46259	15325	5983.9	11651	0	0	1	1	0	1	1	1	1	1	1	0	0	166840000	35790000	28464000	51789000	50795000			38	3283	37	102;103;104;105	109;110;111;112	109			10090	4
AAALGTK	YLVMGRDSGQSKSDKAAALGTKILDEDGLL	SGQSKSDKAAALGTKILDEDGLLDLIRTMP	K	A	A	T	K	I	3	0	0	0	0	0	0	1	0	0	1	1	0	0	0	0	1	0	0	0	0	0	7	0	630.37008	P35601;Q5U4B1;A0A0N5E9G7;G3X8Z6;G3UWX1	P35601	459	465	Rfc1	Replication factor C subunit 1	yes	no	2	0.022169	100.07	2		2	1	1281500	1168600	0	1092300	291600	914930	314310	18323	284630	21415	83082	1192900	1090100	45107	1117100	277520	922870	316710	29619	283710	20773	86132	6	6	0	6	6	6	6	2	6	1	5	852620	810890	0	775100	202290	647420	222280	0	208770	0	61169	793590	756510	23255	791350	192100	652870	224010	0	207740	0	63577	3	3	0	3	3	3	3	0	3	0	3	0	0	0	0	0	0	0	0	0	0	0	0	0	0	0	0	0	0	0	0	0	0	0	0	0	0	0	0	0	0	0	0	0	62510	50716	0	38418	14558	42905	7042.8	350.88	10161	0	1078.9	58203	47277	0	40129	13770	42475	7633.3	814.13	9878.5	0	1068.7	2	2	0	2	2	2	2	1	2	0	1	366400	306990	0	278790	74752	224610	84987	17972	65702	21415	20834	341120	286350	21851	285590	71644	227520	85074	28805	66093	20773	21487	1	1	0	1	1	1	1	1	1	1	1	1502700000	400760000	0	561470000	540450000			39	212	38	106;107;108;109;110	113;114;115;116;117;118	118			10090	6
AAAMANNLQK	GVPIIVQASQAEKNRAAAMANNLQKGSAGP	AEKNRAAAMANNLQKGSAGPMRLYVGSLHF	R	A	A	Q	K	G	4	0	2	0	0	1	0	0	0	0	1	1	1	0	0	0	0	0	0	0	0	0	10	0	1030.523	Q8VH51;E9Q8F0;F7AA45;B7ZD61	Q8VH51	235	244	Rbm39	RNA-binding protein 39	yes	no	2;3	1.4656E-11	183.26	2	2	2	1	108450	92965	1333.7	84312	24535	79400	22925	4508.6	23243	3995	6827.6	100970	86710	7174.4	86550	23447	79449	23348	8137.5	22982	3825.7	7094.5	7	6	2	7	5	6	6	4	4	3	4	16643	15105	0	13191	4385.4	11899	2526.2	2171.8	3556.4	0	1532.1	15493	14084	801.97	13572	4136.2	11925	2691.5	2634	3501.1	0	1540.6	2	1	0	2	1	1	1	1	1	0	1	13033	15521	398.23	14039	4231.1	11497	4708.6	748.94	3895.5	1561.2	532.27	12137	14477	1193	14389	4084.3	11627	4726	1245.4	3847.1	1491.3	617.58	2	2	1	2	2	2	2	1	1	1	1	45720	35032	0	31346	9127	32788	9398.9	189.17	8669.2	593.31	2812.4	42561	32674	1935.3	32260	8670.5	32581	9496.9	1721.8	8608.3	555.02	2894.3	2	2	0	2	1	2	2	1	1	1	1	33050	27307	935.49	25737	6791.6	23215	6291.8	1398.7	7121.6	1840.5	1950.8	30780	25475	3244.1	26329	6556.2	23315	6433.9	2536.3	7025.3	1779.4	2042	1	1	1	1	1	1	1	1	1	1	1	25789000	5068400	4920200	10760000	5040500			40	4338	39	111;112;113;114;115;116;117	119;120;121;122;123;124;125	119			10090	7
AAAMDVDTPSGTNSGAGK	______________________________	MDVDTPSGTNSGAGKKRFEVKKWNAVALWA	M	A	A	G	K	K	4	0	1	2	0	0	0	3	0	0	0	1	1	0	1	2	2	0	0	1	0	0	18	0	1648.7363	P62878;A0A2R8W6R3	P62878	2	19	Rbx1	E3 ubiquitin-protein ligase RBX1;E3 ubiquitin-protein ligase RBX1, N-terminally processed	yes	no	2;3	1.1873E-158	203.61	1	4		2	0	0	0	0	0	0	0	0	0	0	0	0	0	0	0	0	0	0	0	0	0	0	0	0	0	0	0	0	0	0	0	0	0	0	0	0	0	0	0	0	0	0	0	0	0	0	0	0	0	0	0	0	0	0	0	0	0	0	0	0	0	0	0	0	0	0	0	0	0	0	0	0	0	0	0	0	0	0	0	0	0	0	0	0	0	0	0	0	0	0	0	0	0	0	0	0	0	0	0	0	0	0	0	0	0	0	0	0	0	0	0	0	0	0	0	0	0	0	0	0	0	0	0	0	0	0	0	0	0	0	0	0	0	0	0	0	0	0	0	0	0	0	0	0	0	0	0	0	0	0	0	0	0	0	0	0	0	0	0	0	0	0	0	0	0	0	0	0	0	0			41	2720	40;41	118;119;120;121;122;123;124	126;127;128;129;130;131;132	129	845		10090	0
AAANEQLTR	HQRRLKQARDLERERAAANEQLTRAVLRER	DLERERAAANEQLTRAVLRERISSEEERMK	R	A	A	T	R	A	3	1	1	0	0	1	1	0	0	0	1	0	0	0	0	0	1	0	0	0	0	0	9	0	972.49886	Q9CRB9;Q9D9P1;D3Z0L4	Q9CRB9	96	104	Chchd3	MICOS complex subunit Mic19	yes	no	2	0.0009857	113.71	1	1		1	25502	23299	259.84	19466	6126.1	18834	4464.4	428.29	5373.9	643.74	1151.2	23746	21726	2004.8	20119	5842.8	18812	4643.4	786.22	5277.4	619.84	1133.7	3	3	2	3	3	3	3	1	3	1	1	11588	10395	0	8656.7	2232.1	7177.5	1351.9	0	1902.3	0	1151.2	10789	9693.3	749.46	8931.9	2112.9	7241.9	1434.4	0	1884.5	0	1133.7	1	1	0	1	1	1	1	0	1	0	1	6165.3	5642.2	171.71	5148.7	2227.7	4406.1	1685.9	0	1479.8	0	0	5741.8	5263	616.03	5276.2	2132.8	4435.4	1732.1	0	1462	0	0	1	1	1	1	1	1	1	0	1	0	0	0	0	0	0	0	0	0	0	0	0	0	0	0	0	0	0	0	0	0	0	0	0	0	0	0	0	0	0	0	0	0	0	0	7748.6	7261.7	88.127	5660.2	1666.3	7250.7	1426.5	428.29	1991.7	643.74	0	7215.3	6769.9	639.36	5911.2	1597.1	7135.1	1477	786.22	1930.8	619.84	0	1	1	1	1	1	1	1	1	1	1	0	37296000	15184000	13641000	0	8470500			42	4750	42	125;126;127	133;134;135	135			10090	3
AAAPADVGEER	GGGPQAQAHGEPHGRAAAPADVGEERRGGG	PHGRAAAPADVGEERRGGGGTDLGPPAPPR	R	A	A	E	R	R	4	1	0	1	0	0	2	1	0	0	0	0	0	0	1	0	0	0	0	1	0	0	11	0	1084.5149	Q8K3A9	Q8K3A9	80	90	Mepce	7SK snRNA methylphosphate capping enzyme	yes	yes	2	0.00020852	138.08	1	1	1	1	20678	16781	0	17538	3059.6	15069	4645.6	870.06	4096.5	923.33	0	19253	15662	0	17802	2924.4	15185	4612.4	1106.7	4018.8	863.73	0	4	4	0	4	2	4	4	1	3	1	0	4786.3	3934.2	0	4360.1	1488.3	3720.3	491.85	0	913.28	923.33	0	4456.5	3672.6	0	4408.4	1402	3745.8	564.05	0	878.26	863.73	0	1	1	0	1	1	1	1	0	1	1	0	3363.3	3729.7	0	2597.1	0	2594.2	1329.9	0	710.37	0	0	3131.6	3475.9	0	2729.4	0	2584.7	1260.3	0	724.59	0	0	1	1	0	1	0	1	1	0	1	0	0	4128.5	2771.6	0	3877.7	0	2968.5	625.32	0	0	0	0	3844.1	2590.4	0	3864.1	0	3013.5	582.23	0	0	0	0	1	1	0	1	0	1	1	0	0	0	0	8399.3	6345.8	0	6703.4	1571.3	5786.2	2198.5	870.06	2472.9	0	0	7820.6	5922.7	0	6799.6	1522.4	5840.7	2205.8	1106.7	2416	0	0	1	1	0	1	1	1	1	1	1	0	0	12476000	2664800	1720000	3924600	4166700			43	4169	43	128;129;130;131	136;137;138;139	138			10090	4
AAAPAGVGR	______________________________	______________________________	M	A	A	G	R	L	4	1	0	0	0	0	0	2	0	0	0	0	0	0	1	0	0	0	0	1	0	0	9	0	768.42424	Q8R344;A0A0G2JF16	Q8R344	2	10	Ccdc12	Coiled-coil domain-containing protein 12	yes	no	2	0.041275	51.335		1			0	0	0	0	0	0	0	0	0	0	0	0	0	0	0	0	0	0	0	0	0	0	0	0	0	0	0	0	0	0	0	0	0	0	0	0	0	0	0	0	0	0	0	0	0	0	0	0	0	0	0	0	0	0	0	0	0	0	0	0	0	0	0	0	0	0	0	0	0	0	0	0	0	0	0	0	0	0	0	0	0	0	0	0	0	0	0	0	0	0	0	0	0	0	0	0	0	0	0	0	0	0	0	0	0	0	0	0	0	0	0	0	0	0	0	0	0	0	0	0	0	0	0	0	0	0	0	0	0	0	0	0	0	0	0	0	0	0	0	0	0	0	0	0	0	0	0	0	0	0	0	0	0	0	0	0	0	0	0	0	0	0	0	0	0	0	0	0	0	0			44	134	44	132	140	140			10090	0
AAAPAPEEEMDECEQALAAEPK	EEKQKPQAERKEEKKAAAPAPEEEMDECEQ	EEMDECEQALAAEPKAKDPFAHLPKSTFVL	K	A	A	P	K	A	7	0	0	1	1	1	6	0	0	0	1	1	1	0	3	0	0	0	0	0	0	0	22	0	2356.0199	Q9D8N0	Q9D8N0	254	275	Eef1g	Elongation factor 1-gamma	yes	yes	3;4	0.00022773	94.45		2		1	81204	75573	664.31	70151	18713	69158	24052	6283.6	18642	4378.1	6223.3	75606	70497	5347.7	71933	18034	69102	23951	9504.8	18761	4330.4	6367.8	4	4	2	4	3	4	4	4	4	3	3	0	0	0	0	0	0	0	0	0	0	0	0	0	0	0	0	0	0	0	0	0	0	0	0	0	0	0	0	0	0	0	0	0	63476	59322	518.83	53069	14091	53099	19676	4954.9	14868	2988.1	5042.6	59099	55330	3925.9	54581	13600	53010	19518	7408.6	14988	2975.3	5148.5	3	3	1	3	2	3	3	3	3	2	2	0	0	0	0	0	0	0	0	0	0	0	0	0	0	0	0	0	0	0	0	0	0	0	0	0	0	0	0	0	0	0	0	0	17728	16251	145.48	17082	4622	16060	4375.9	1328.7	3773.6	1390.1	1180.7	16508	15167	1421.8	17352	4434.5	16093	4432.9	2096.2	3773.4	1355.1	1219.3	1	1	1	1	1	1	1	1	1	1	1	29252000	0	17457000	0	11796000			45	4961	45;46	133;134;135	141;142;143;144	144	1523		10090	4
AAAPQAPK	______________________________	______________________________	M	A	A	P	K	R	4	0	0	0	0	1	0	0	0	0	0	1	0	0	2	0	0	0	0	0	0	0	8	0	752.41809	Q80UU2;A2AJG0	Q80UU2	2	9	Rpp38	Ribonuclease P protein subunit p38	yes	no	2	0.014957	48.504		1			0	0	0	0	0	0	0	0	0	0	0	0	0	0	0	0	0	0	0	0	0	0	0	0	0	0	0	0	0	0	0	0	0	0	0	0	0	0	0	0	0	0	0	0	0	0	0	0	0	0	0	0	0	0	0	0	0	0	0	0	0	0	0	0	0	0	0	0	0	0	0	0	0	0	0	0	0	0	0	0	0	0	0	0	0	0	0	0	0	0	0	0	0	0	0	0	0	0	0	0	0	0	0	0	0	0	0	0	0	0	0	0	0	0	0	0	0	0	0	0	0	0	0	0	0	0	0	0	0	0	0	0	0	0	0	0	0	0	0	0	0	0	0	0	0	0	0	0	0	0	0	0	0	0	0	0	0	0	0	0	0	0	0	0	0	0	0	0	0	0			46	871	47	136	145	145			10090	0
AAAQCYIDLIIK	AGTLVTLSSAPTAIKAAAQCYIDLIIKESD	AIKAAAQCYIDLIIKESDNNVKLIVLDRLV	K	A	A	I	K	E	3	0	0	1	1	1	0	0	0	3	1	1	0	0	0	0	0	0	1	0	0	0	12	0	1377.7326	Q9JIF7	Q9JIF7	280	291	Copb1	Coatomer subunit beta	yes	yes	2;3	0.0017642	108.7		2		1	97586	62724	81.627	59516	17915	64710	19662	6315.8	16183	6276.8	5558.8	90860	58516	6633.9	61020	17204	64289	19745	9324	16239	6131.8	5691.2	3	3	1	3	2	3	2	2	2	2	2	0	0	0	0	0	0	0	0	0	0	0	0	0	0	0	0	0	0	0	0	0	0	0	0	0	0	0	0	0	0	0	0	0	20919	18725	81.627	17980	5681	22988	5860.2	1023.2	4823.8	1989.5	1574.9	19478	17469	1518.7	18470	5456.7	22617	5902.8	2134.5	4837.4	1903.3	1619.8	2	2	1	2	1	2	1	1	1	1	1	0	0	0	0	0	0	0	0	0	0	0	0	0	0	0	0	0	0	0	0	0	0	0	0	0	0	0	0	0	0	0	0	0	76668	43999	0	41536	12234	41721	13802	5292.6	11360	4287.2	3983.8	71383	41047	5115.2	42550	11748	41673	13842	7189.5	11402	4228.6	4071.4	1	1	0	1	1	1	1	1	1	1	1	9869800	0	5228300	0	4641500			47	5134	48	137;138;139	146;147;148	146			10090	3
AAAQLGVEELQK	NSELEEKLRVLVAEKAAAQLGVEELQKKLE	AEKAAAQLGVEELQKKLEMSELLLQQFSSQ	K	A	A	Q	K	K	3	0	0	0	0	2	2	1	0	0	2	1	0	0	0	0	0	0	0	1	0	0	12	0	1255.6772	Q921M4;E9PUQ5;Z4YJU8;A2AN46	Q921M4	329	340	Golga2	Golgin subfamily A member 2	yes	no	3	6.7821E-05	128.28	1		1	1	49471	27817	0	24720	7334.2	25492	5228.2	2900.4	4482.4	825.24	0	46055	25945	2079.2	25449	6923	25415	5390.2	4026.9	4433.7	784.73	0	3	3	0	3	3	3	3	3	3	1	0	7762.6	9114	0	7880.4	2111.9	8352.7	1267.8	309.53	2361.7	825.24	0	7227.7	8499.7	0	8133.5	2003.8	8299.3	1364	736.06	2271	784.73	0	1	1	0	1	1	1	1	1	1	1	0	0	0	0	0	0	0	0	0	0	0	0	0	0	0	0	0	0	0	0	0	0	0	0	0	0	0	0	0	0	0	0	0	0	19127	12675	0	11346	2705.7	12099	2741.7	1682.8	1146.9	0	0	17805	11822	828.13	11680	2561	12045	2729.8	2186.3	1195.9	0	0	1	1	0	1	1	1	1	1	1	0	0	22581	6027.6	0	5494	2516.5	5040.4	1218.7	908.06	973.74	0	0	21022	5622.4	1251.1	5635.7	2358.2	5069.9	1296.5	1104.6	966.79	0	0	1	1	0	1	1	1	1	1	1	0	0	7508500	1796900	0	2929000	2782600			48	1397	49	140;141;142	149;150;151	150			10090	3
AAAQLLQSQAQQSGAQQTK	KKELEEEVSNFQKKKAAAQLLQSQAQQSGA	LLQSQAQQSGAQQTKKDKDKKNPWLCTE__	K	A	A	T	K	K	5	0	0	0	0	7	0	1	0	0	2	1	0	0	0	2	1	0	0	0	0	0	19	0	1956.0025	Q8C1B7;A0A0J9YTY0;A0A0J9YUL3	Q8C1B7	400	418	Sept11	Septin-11	yes	no	3	1.0166E-42	196.01	2	2	2	2	245720	292550	210.89	257290	70197	253080	73119	21111	73073	16123	20427	228780	272850	8923.2	264910	67280	252870	74013	32175	72473	15793	21335	9	9	2	9	9	9	9	8	9	6	9	38998	36833	0	35750	7963.3	32524	8717.9	4355.4	8993.7	2480.9	2882	36311	34365	0	36499	7654.5	32699	8812	5793.7	8920.6	2465.9	2969.4	2	2	0	2	2	2	2	2	2	1	2	37865	37393	193.24	33641	11314	36178	13548	2387.4	11195	2754.3	4087	35255	34878	2700.5	34622	10901	35940	13553	4143.6	11240	2674.9	4162.7	2	2	1	2	2	2	2	2	2	2	2	96177	124030	0	109920	25600	106990	26253	7045	29347	5211.8	7189.5	89542	115680	1237.8	113090	24490	106930	26692	11304	28934	5040.2	7621.4	3	3	0	3	3	3	3	2	3	1	3	72681	94289	17.653	77982	25319	77392	24599	7323.5	23537	5676.2	6268.8	67670	87920	4984.9	80697	24234	77303	24957	10933	23379	5611.6	6581.9	2	2	1	2	2	2	2	2	2	2	2	129460000	38098000	12906000	41539000	36914000			49	167	50	143;144;145;146;147;148;149;150	152;153;154;155;156;157;158;159;160	160			10090	9
AAAQTLER	NLEKANHMEVLDAGKAAAQTLERFVSILME	EVLDAGKAAAQTLERFVSILMESIPLPDRG	K	A	A	E	R	F	3	1	0	0	0	1	1	0	0	0	1	0	0	0	0	0	1	0	0	0	0	0	8	0	858.45593	P23492;Q543K9	P23492	266	273	Pnp	Purine nucleoside phosphorylase	yes	no	2	0.0011377	143.73	2	1	2	1	112040	154450	0	151010	36717	139760	38527	4764.2	35734	13107	7031.8	104320	144110	3597.3	154130	35233	140040	38758	9948	35457	12457	7494.5	6	6	0	6	6	6	5	3	6	5	3	36153	37071	0	35898	11071	32255	8821.5	0	12698	2657.8	2421.6	33662	34587	2374.6	36650	10559	32359	9045.4	0	12383	2486.3	2614.1	2	2	0	2	2	2	1	0	2	1	1	20759	21732	0	19326	5188.1	20354	6948.1	1858.3	3506.5	2251.7	0	19327	20269	1222.7	19901	5000.6	20256	6849.2	2834.6	3593.5	2182.9	0	1	1	0	1	1	1	1	1	1	1	0	33951	58875	0	61063	10325	56123	12519	1478.1	12360	5551	2854.5	31612	54945	0	62066	9955.3	56251	12579	4131.2	12244	5253.6	3019.2	2	2	0	2	2	2	2	1	2	2	1	21180	36776	0	34720	10133	31030	10239	1427.8	7169.9	2646.1	1755.7	19720	34308	0	35510	9718.7	31174	10285	2982.2	7236.3	2534.1	1861.3	1	1	0	1	1	1	1	1	1	1	1	107030000	30393000	19655000	33679000	23300000			50	2336	51	151;152;153;154;155;156	161;162;163;164;165;166	163			10090	6
AAAQYSSQK	LKAGMTATYGSRWGRAAAQYSSQKSVEERS	GSRWGRAAAQYSSQKSVEERSWRQPLRRLE	R	A	A	Q	K	S	3	0	0	0	0	2	0	0	0	0	0	1	0	0	0	2	0	0	1	0	0	0	9	0	952.46141	Q9CQ73	Q9CQ73	126	134	Pkp2		yes	yes	2	0.00091765	109.66			1	1	0	0	0	0	0	0	0	0	0	0	0	0	0	0	0	0	0	0	0	0	0	0	0	0	0	0	0	0	0	0	0	0	0	0	0	0	0	0	0	0	0	0	0	0	0	0	0	0	0	0	0	0	0	0	0	0	0	0	0	0	0	0	0	0	0	0	0	0	0	0	0	0	0	0	0	0	0	0	0	0	0	0	0	0	0	0	0	0	0	0	0	0	0	0	0	0	0	0	0	0	0	0	0	0	0	0	0	0	0	0	0	0	0	0	0	0	0	0	0	0	0	0	0	0	0	0	0	0	0	0	0	0	0	0	0	0	0	0	0	0	0	0	0	0	0	0	0	0	0	0	0	0	0	0	0	0	0	0	0	0	0	0	0	0	0	0	0	0	0	0			51	4672	52	157;158	167;168	167		6065	10090	0
AAASGAAGDK	GLATEKKESKPLPGRAAASGAAGDKDTKDV	PLPGRAAASGAAGDKDTKDVSGPKPGPLKK	R	A	A	D	K	D	5	0	0	1	0	0	0	2	0	0	0	1	0	0	0	1	0	0	0	0	0	0	10	0	817.393	A2AGT5;Z4YL78;A0A0R4J0K2;K3W4R5	A2AGT5	521	530	Ckap5	Cytoskeleton-associated protein 5	yes	no	2	0.0036849	103.55		1			2243	2717.9	0	1495	796.29	2035.1	0	0	0	0	0	2088.4	2531.6	0	1619.6	743.5	1994.2	0	0	0	0	0	1	1	0	1	1	1	0	0	0	0	0	0	0	0	0	0	0	0	0	0	0	0	0	0	0	0	0	0	0	0	0	0	0	0	0	0	0	0	0	0	0	0	0	0	2243	2717.9	0	1495	796.29	2035.1	0	0	0	0	0	2088.4	2531.6	0	1619.6	743.5	1994.2	0	0	0	0	0	1	1	0	1	1	1	0	0	0	0	0	0	0	0	0	0	0	0	0	0	0	0	0	0	0	0	0	0	0	0	0	0	0	0	0	0	0	0	0	0	0	0	0	0	0	0	0	0	0	0	0	0	0	0	0	0	0	0	0	0	0	0	0	0	0	0	0	0	0	0	0	0	0	0	0	0	0	1680500	0	1680500	0	0			52	263	53	159	169	169			10090	1
AAASGAAGDKDTK	GLATEKKESKPLPGRAAASGAAGDKDTKDV	GRAAASGAAGDKDTKDVSGPKPGPLKKTPT	R	A	A	T	K	D	5	0	0	2	0	0	0	2	0	0	0	2	0	0	0	1	1	0	0	0	0	0	13	1	1161.5626	A2AGT5;Z4YL78;A0A0R4J0K2;K3W4R5	A2AGT5	521	533	Ckap5	Cytoskeleton-associated protein 5	yes	no	3	0.031816	85.522		1			23480	18279	1501.2	17473	5281.7	17325	6464.7	1691.6	5660.1	1736.7	1414	21873	17053	3090.8	17880	5185	17307	6470.7	2510.3	5642.7	1694.3	1495.5	1	1	1	1	1	1	1	1	1	1	1	0	0	0	0	0	0	0	0	0	0	0	0	0	0	0	0	0	0	0	0	0	0	0	0	0	0	0	0	0	0	0	0	0	23480	18279	1501.2	17473	5281.7	17325	6464.7	1691.6	5660.1	1736.7	1414	21873	17053	3090.8	17880	5185	17307	6470.7	2510.3	5642.7	1694.3	1495.5	1	1	1	1	1	1	1	1	1	1	1	0	0	0	0	0	0	0	0	0	0	0	0	0	0	0	0	0	0	0	0	0	0	0	0	0	0	0	0	0	0	0	0	0	0	0	0	0	0	0	0	0	0	0	0	0	0	0	0	0	0	0	0	0	0	0	0	0	0	0	0	0	0	0	0	0	0	5978300	0	5978300	0	0			53	263	54	160	170	170			10090	1
AAASGYTDLR	______________________________	______________________________	M	A	A	L	R	E	3	1	0	1	0	0	0	1	0	0	1	0	0	0	0	1	1	0	1	0	0	0	10	0	1023.4985	Q3TSG4	Q3TSG4	2	11	Alkbh5	RNA demethylase ALKBH5	yes	yes	2	3.1311E-09	118.5	1	2	2	2	0	0	0	0	0	0	0	0	0	0	0	0	0	0	0	0	0	0	0	0	0	0	0	0	0	0	0	0	0	0	0	0	0	0	0	0	0	0	0	0	0	0	0	0	0	0	0	0	0	0	0	0	0	0	0	0	0	0	0	0	0	0	0	0	0	0	0	0	0	0	0	0	0	0	0	0	0	0	0	0	0	0	0	0	0	0	0	0	0	0	0	0	0	0	0	0	0	0	0	0	0	0	0	0	0	0	0	0	0	0	0	0	0	0	0	0	0	0	0	0	0	0	0	0	0	0	0	0	0	0	0	0	0	0	0	0	0	0	0	0	0	0	0	0	0	0	0	0	0	0	0	0	0	0	0	0	0	0	0	0	0	0	0	0	0	0	0	0	0	0			54	3018	55;56	161;162;163;164;165;166;167	171;172;173;174;175;176;177	175		4632	10090	0
AAASSSSSSSSDDSEEEKK	PGTPAKAQPKVANGKAAASSSSSSSSDDSE	SSSSSSSDDSEEEKKAAAPPKKTVPKKQVV	K	A	A	K	K	A	3	0	0	2	0	0	3	0	0	0	0	2	0	0	0	9	0	0	0	0	0	0	19	1	1887.7818	A0A286YDA2;A0A286YDT3;E9Q5C9;A0A286YDV7	A0A286YDA2	223	241	Nolc1		yes	no	3	0.037057	47.217				1	0	0	0	0	0	0	0	0	0	0	0	0	0	0	0	0	0	0	0	0	0	0	0	0	0	0	0	0	0	0	0	0	0	0	0	0	0	0	0	0	0	0	0	0	0	0	0	0	0	0	0	0	0	0	0	0	0	0	0	0	0	0	0	0	0	0	0	0	0	0	0	0	0	0	0	0	0	0	0	0	0	0	0	0	0	0	0	0	0	0	0	0	0	0	0	0	0	0	0	0	0	0	0	0	0	0	0	0	0	0	0	0	0	0	0	0	0	0	0	0	0	0	0	0	0	0	0	0	0	0	0	0	0	0	0	0	0	0	0	0	0	0	0	0	0	0	0	0	0	0	0	0	0	0	0	0	0	0	0	0	0	0	0	0	0	0	0	0	0	0			55	595	57	168	178	178		157;158;159;160;161;162;163	10090	0
AAASTDYYK	ICENNRYGMGTSVERAAASTDYYKRGDFIP	GTSVERAAASTDYYKRGDFIPGLRVDGMDI	R	A	A	Y	K	R	3	0	0	1	0	0	0	0	0	0	0	1	0	0	0	1	1	0	2	0	0	0	9	0	988.45018	P35486	P35486	236	244	Pdha1	Pyruvate dehydrogenase E1 component subunit alpha, somatic form, mitochondrial	yes	yes	2	2.9624E-06	167.33	1	1	1		61507	59246	0	55202	15539	53771	14411	3522.8	15072	1693.2	2522.8	57259	55267	3108.6	56579	14784	53738	14697	6062.9	14859	1619.5	2694.1	3	3	0	3	3	3	3	3	3	1	2	22374	20883	0	18001	6064.3	20649	4463.9	1190.4	6739.4	0	564.79	20828	19476	1060	18607	5737.7	20435	4682	2156.7	6537.5	0	735.98	1	1	0	1	1	1	1	1	1	0	1	15626	15770	0	14280	4757.2	11993	3858.5	864.06	4134.7	1693.2	0	14549	14709	1113.5	14639	4536.9	12108	3969.4	1465	4047.5	1619.5	0	1	1	0	1	1	1	1	1	1	1	0	23507	22593	0	22922	4717.5	21130	6088.5	1468.3	4198.2	0	1958	21882	21083	935.14	23334	4509.1	21194	6045.6	2441.2	4274.2	0	1958.2	1	1	0	1	1	1	1	1	1	0	1	0	0	0	0	0	0	0	0	0	0	0	0	0	0	0	0	0	0	0	0	0	0	0	0	0	0	0	0	0	0	0	0	0	41819000	10359000	9907600	21552000	0			56	2427	58	169;170;171	179;180;181	180			10090	3
AAATLSFGPER	______________________________	______________________________	M	A	A	E	R	E	3	1	0	0	0	0	1	1	0	0	1	0	0	1	1	1	1	0	0	0	0	0	11	0	1118.572	Q80TM9	Q80TM9	2	12	Nisch	Nischarin	yes	yes	2	0.0012858	61.161	1				0	0	0	0	0	0	0	0	0	0	0	0	0	0	0	0	0	0	0	0	0	0	0	0	0	0	0	0	0	0	0	0	0	0	0	0	0	0	0	0	0	0	0	0	0	0	0	0	0	0	0	0	0	0	0	0	0	0	0	0	0	0	0	0	0	0	0	0	0	0	0	0	0	0	0	0	0	0	0	0	0	0	0	0	0	0	0	0	0	0	0	0	0	0	0	0	0	0	0	0	0	0	0	0	0	0	0	0	0	0	0	0	0	0	0	0	0	0	0	0	0	0	0	0	0	0	0	0	0	0	0	0	0	0	0	0	0	0	0	0	0	0	0	0	0	0	0	0	0	0	0	0	0	0	0	0	0	0	0	0	0	0	0	0	0	0	0	0	0	0			57	3627	59	172	182	182			10090	0
AAATQPDGK	QINLSNIRAGNLARRAAATQPDGKDTPDEP	GNLARRAAATQPDGKDTPDEPWAFPAREFL	R	A	A	G	K	D	3	0	0	1	0	1	0	1	0	0	0	1	0	0	1	0	1	0	0	0	0	0	9	0	857.4243	Q78PY7;Q3TJ56;E9Q3E9	Q78PY7	63	71	Snd1	Staphylococcal nuclease domain-containing protein 1	yes	no	2;3	5.7036E-05	148.52	2	2	2	2	407040	431230	1788.3	372870	117300	370630	106310	15739	93605	23924	32277	378900	402160	18450	384480	111470	369720	108010	27410	93607	23011	33035	8	8	2	8	8	8	8	5	8	7	8	91032	97799	0	82120	21509	84428	19858	3784.8	22706	7522	7050	84729	91199	2708	84918	20331	84045	20318	7623.7	22419	7174.5	7285.6	2	2	0	2	2	2	2	1	2	2	2	62853	62413	974.52	52617	16766	53547	15595	4493.1	14168	4727.5	4555.3	58516	58202	3758.1	54383	15994	53390	15836	7050.9	14135	4607.4	4691.9	2	2	1	2	2	2	2	2	2	2	2	136030	149150	813.74	131750	42175	123160	39704	0	26759	4200.9	12274	126620	139110	5445	135510	40083	123230	40002	0	27275	3929.8	12288	2	2	1	2	2	2	2	0	2	1	2	117120	121860	0	106390	36851	109490	31150	7461.3	29972	7473.8	8397.5	109040	113650	6539	109670	35058	109060	31859	12736	29777	7298.8	8768.6	2	2	0	2	2	2	2	2	2	2	2	151420000	33924000	30328000	41968000	45199000			58	3576	60	173;174;175;176;177;178;179;180	183;184;185;186;187;188;189;190	187			10090	8
AAAVAAAGAGEPLSPEELLPK	______________________________	AGAGEPLSPEELLPKAEAEKAEEELEEDDD	M	A	A	P	K	A	7	0	0	0	0	0	3	2	0	0	3	1	0	0	3	1	0	0	0	1	0	0	21	0	1961.047	Q9CPQ3;A0A2R8VHJ4	Q9CPQ3	2	22	Tomm22	Mitochondrial import receptor subunit TOM22 homolog	yes	no	2;3	5.5954E-68	112.72		2		2	0	0	0	0	0	0	0	0	0	0	0	0	0	0	0	0	0	0	0	0	0	0	0	0	0	0	0	0	0	0	0	0	0	0	0	0	0	0	0	0	0	0	0	0	0	0	0	0	0	0	0	0	0	0	0	0	0	0	0	0	0	0	0	0	0	0	0	0	0	0	0	0	0	0	0	0	0	0	0	0	0	0	0	0	0	0	0	0	0	0	0	0	0	0	0	0	0	0	0	0	0	0	0	0	0	0	0	0	0	0	0	0	0	0	0	0	0	0	0	0	0	0	0	0	0	0	0	0	0	0	0	0	0	0	0	0	0	0	0	0	0	0	0	0	0	0	0	0	0	0	0	0	0	0	0	0	0	0	0	0	0	0	0	0	0	0	0	0	0	0			59	4646	61	181;182;183;184	191;192;193;194;195;196	192			10090	0
AAAVAVAAASR	______________________________	______________________________	M	A	A	S	R	R	7	1	0	0	0	0	0	0	0	0	0	0	0	0	0	1	0	0	0	2	0	0	11	0	956.54033	E9Q1P8	E9Q1P8	2	12	Irf2bp2	Interferon regulatory factor 2-binding protein 2	yes	yes	2	0.0010391	69.276	1				0	0	0	0	0	0	0	0	0	0	0	0	0	0	0	0	0	0	0	0	0	0	0	0	0	0	0	0	0	0	0	0	0	0	0	0	0	0	0	0	0	0	0	0	0	0	0	0	0	0	0	0	0	0	0	0	0	0	0	0	0	0	0	0	0	0	0	0	0	0	0	0	0	0	0	0	0	0	0	0	0	0	0	0	0	0	0	0	0	0	0	0	0	0	0	0	0	0	0	0	0	0	0	0	0	0	0	0	0	0	0	0	0	0	0	0	0	0	0	0	0	0	0	0	0	0	0	0	0	0	0	0	0	0	0	0	0	0	0	0	0	0	0	0	0	0	0	0	0	0	0	0	0	0	0	0	0	0	0	0	0	0	0	0	0	0	0	0	0	0			60	1503	62	185	197	197			10090	0
AAAVKWAISNR	______________________________	______________________________	M	A	A	N	R	T	4	1	1	0	0	0	0	0	0	1	0	1	0	0	0	1	0	1	0	1	0	0	11	1	1185.6618	A0A1W2P6M3;A0A1W2P7E4;Q9CPV3	A0A1W2P6M3	2	12	Mrpl42	39S ribosomal protein L42, mitochondrial	yes	no	3	0.048674	70.399	1				0	0	0	0	0	0	0	0	0	0	0	0	0	0	0	0	0	0	0	0	0	0	0	0	0	0	0	0	0	0	0	0	0	0	0	0	0	0	0	0	0	0	0	0	0	0	0	0	0	0	0	0	0	0	0	0	0	0	0	0	0	0	0	0	0	0	0	0	0	0	0	0	0	0	0	0	0	0	0	0	0	0	0	0	0	0	0	0	0	0	0	0	0	0	0	0	0	0	0	0	0	0	0	0	0	0	0	0	0	0	0	0	0	0	0	0	0	0	0	0	0	0	0	0	0	0	0	0	0	0	0	0	0	0	0	0	0	0	0	0	0	0	0	0	0	0	0	0	0	0	0	0	0	0	0	0	0	0	0	0	0	0	0	0	0	0	0	0	0	0			61	534	63	186	198	198		144	10090	0
AAAVPVEFK	GVGPELMHAVKEVFKAAAVPVEFKEHHLSE	VKEVFKAAAVPVEFKEHHLSEVQNMASEEK	K	A	A	F	K	E	3	0	0	0	0	0	1	0	0	0	0	1	0	1	1	0	0	0	0	2	0	0	9	0	930.51747	Q91VA7	Q91VA7	72	80	Idh3b	Isocitrate dehydrogenase [NAD] subunit, mitochondrial	yes	yes	2	0.013672	89.698	1		1		135320	116010	1320.6	97314	28371	102500	26985	779.36	30890	5754.9	9858.1	125980	108180	8392.4	100670	27082	101820	27566	3305.2	30509	5415.6	10161	2	2	1	2	2	2	2	1	2	1	2	56109	59846	1320.6	50585	15349	54883	12949	0	16708	0	5555.5	52253	55808	5311.7	52324	14737	54413	13377	0	16437	0	5704.5	1	1	1	1	1	1	1	0	1	0	1	0	0	0	0	0	0	0	0	0	0	0	0	0	0	0	0	0	0	0	0	0	0	0	0	0	0	0	0	0	0	0	0	0	79210	56167	0	46729	13022	47618	14036	779.36	14182	5754.9	4302.6	73732	52375	3080.7	48351	12345	47403	14189	3305.2	14071	5415.6	4456.4	1	1	0	1	1	1	1	1	1	1	1	0	0	0	0	0	0	0	0	0	0	0	0	0	0	0	0	0	0	0	0	0	0	0	0	0	0	0	0	0	0	0	0	0	23487000	23487000	0	0	0			62	4365	64	187;188	199;200	199			10090	2
AAAVSDIQDLMR	SGEDVPHRAESSEARAAAVSDIQDLMRRKE	EARAAAVSDIQDLMRRKEEIEAEIKANYDV	R	A	A	M	R	R	3	1	0	2	0	1	0	0	0	1	1	0	1	0	0	1	0	0	0	1	0	0	12	0	1288.6445	Q9CR00	Q9CR00	17	28	Psmd9	26S proteasome non-ATPase regulatory subunit 9	yes	yes	2	0.000484	117.02	1	1	1		6113.5	7269.6	0	6225.3	2156.1	4673.6	1483.7	467.37	1259.7	0	0	5692.2	6779.4	0	6401.4	2050.5	4697	1478.2	629.4	1246.7	0	0	3	3	0	3	2	2	1	1	2	0	0	758.12	691.3	0	1124.4	709.95	873.38	0	0	577.92	0	0	705.89	646.67	0	1112.8	662.89	885.6	0	0	542.14	0	0	1	1	0	1	1	1	0	0	1	0	0	1068	653.08	0	1060.4	0	0	0	0	0	0	0	994.39	610.91	0	1037.2	0	0	0	0	0	0	0	1	1	0	1	0	0	0	0	0	0	0	4287.4	5925.2	0	4040.4	1446.1	3800.3	1483.7	467.37	681.81	0	0	3991.9	5521.8	0	4251.4	1387.6	3811.4	1478.2	629.4	704.53	0	0	1	1	0	1	1	1	1	1	1	0	0	0	0	0	0	0	0	0	0	0	0	0	0	0	0	0	0	0	0	0	0	0	0	0	0	0	0	0	0	0	0	0	0	0	10546000	1864900	0	8681500	0			63	4726	65	189;190;191	201;202;203	201			10090	3
AAAVVEEAAAGDVQR	______________________________	AAAVVEEAAAGDVQRLLVQFQDEGGQLLGS	M	A	A	Q	R	L	6	1	0	1	0	1	2	1	0	0	0	0	0	0	0	0	0	0	0	3	0	0	15	0	1455.7318	Q8VEJ4	Q8VEJ4	2	16	Nle1	Notchless protein homolog 1	yes	yes	2	8.8775E-19	91.961			1		0	0	0	0	0	0	0	0	0	0	0	0	0	0	0	0	0	0	0	0	0	0	0	0	0	0	0	0	0	0	0	0	0	0	0	0	0	0	0	0	0	0	0	0	0	0	0	0	0	0	0	0	0	0	0	0	0	0	0	0	0	0	0	0	0	0	0	0	0	0	0	0	0	0	0	0	0	0	0	0	0	0	0	0	0	0	0	0	0	0	0	0	0	0	0	0	0	0	0	0	0	0	0	0	0	0	0	0	0	0	0	0	0	0	0	0	0	0	0	0	0	0	0	0	0	0	0	0	0	0	0	0	0	0	0	0	0	0	0	0	0	0	0	0	0	0	0	0	0	0	0	0	0	0	0	0	0	0	0	0	0	0	0	0	0	0	0	0	0	0			64	4333	66	192	204	204			10090	0
AAAYYVLAAYYSHLEGAR	GLTVAALSSYDPQMRAAAYYVLAAYYSHLE	YYVLAAYYSHLEGARFREQSQVLYLLDVVR	R	A	A	A	R	F	6	1	0	0	0	0	1	1	1	0	2	0	0	0	0	1	0	0	4	1	0	0	18	0	1987.9792	Q571H0;E9PU96	Q571H0	1683	1700	Urb1	Nucleolar pre-ribosomal-associated protein 1	yes	no	3	8.4563E-16	152.94		1	1	1	352700	253280	360.85	246150	72016	241170	69159	23473	68020	13911	18644	328400	236310	25572	251490	69002	241100	70265	34073	67497	13980	19475	6	6	5	5	5	6	5	4	5	4	4	0	0	0	0	0	0	0	0	0	0	0	0	0	0	0	0	0	0	0	0	0	0	0	0	0	0	0	0	0	0	0	0	0	6332.1	7517.3	179.01	5996.9	2118.3	6988	2220.3	268.22	1234.8	760.32	0	5897.1	7008.7	558.27	6182.8	2044.5	6906.8	2216.3	592.67	1255.5	722.3	0	2	2	1	1	1	2	1	1	1	1	0	105600	75545	154.23	81977	19242	66199	17626	4324.4	20115	4435.9	5523.5	98327	70516	7689.4	82940	18419	67022	18040	7063.6	19836	4327.7	5780	2	2	2	2	2	2	2	1	2	1	2	240760	170210	27.603	158180	50655	167980	49312	18881	46671	8714.4	13120	224180	158780	17324	162370	48538	167170	50008	26417	46405	8929.8	13695	2	2	2	2	2	2	2	2	2	2	2	153300000	0	3654900	36872000	112770000			65	1387	67	193;194;195	205;206;207;208;209;210	207			10090	6
AACIAEQYHTVLK	LQNNMVLVKLDLQKKAACIAEQYHTVLKLQ	KKAACIAEQYHTVLKLQGQASAKKRLGANQ	K	A	A	L	K	L	3	0	0	0	1	1	1	0	1	1	1	1	0	0	0	0	1	0	1	1	0	0	13	0	1502.7551	P97329	P97329	805	817	Kif20a	Kinesin-like protein KIF20A	yes	yes	3	0.018899	62.088				1	0	0	0	0	0	0	0	0	0	0	0	0	0	0	0	0	0	0	0	0	0	0	0	0	0	0	0	0	0	0	0	0	0	0	0	0	0	0	0	0	0	0	0	0	0	0	0	0	0	0	0	0	0	0	0	0	0	0	0	0	0	0	0	0	0	0	0	0	0	0	0	0	0	0	0	0	0	0	0	0	0	0	0	0	0	0	0	0	0	0	0	0	0	0	0	0	0	0	0	0	0	0	0	0	0	0	0	0	0	0	0	0	0	0	0	0	0	0	0	0	0	0	0	0	0	0	0	0	0	0	0	0	0	0	0	0	0	0	0	0	0	0	0	0	0	0	0	0	0	0	0	0	0	0	0	0	0	0	0	0	0	0	0	0	0	0	0	0	0	0			66	2834	68	196	211	211		4480	10090	0
AACLESAQEPAGAWSNK	DPPTYKDAFPPLPEKAACLESAQEPAGAWS	CLESAQEPAGAWSNKIRPIKASVITQVFHV	K	A	A	N	K	I	5	0	1	0	1	1	2	1	0	0	1	1	0	0	1	2	0	1	0	0	0	0	17	0	1788.8101	Q8VDJ3;A0A087WP83;A0A087WQY9;A0A087WPC5;A0A087WS92	Q8VDJ3	51	67	Hdlbp	Vigilin	yes	no	3	1.0553E-09	134.14		1	1		41189	31814	0	27184	7005.1	30767	7897.7	1686.1	6231.3	1945.6	2799.6	38342	29668	1716.1	28113	6666.2	30468	7912.7	3057.5	6290.4	1889.5	2806.9	3	3	0	3	2	3	2	2	2	2	2	0	0	0	0	0	0	0	0	0	0	0	0	0	0	0	0	0	0	0	0	0	0	0	0	0	0	0	0	0	0	0	0	0	11938	13160	0	11337	2424	13578	4089.2	1200.9	2099.1	863.81	1478.1	11115	12273	688.53	11728	2361.5	13416	3999.2	1703.4	2200.6	857.53	1445.1	2	2	0	2	1	2	1	1	1	1	1	29250	18654	0	15847	4581.1	17189	3808.4	485.13	4132.1	1081.8	1321.5	27227	17396	1027.5	16385	4304.7	17052	3913.5	1354.1	4089.8	1032	1361.8	1	1	0	1	1	1	1	1	1	1	1	0	0	0	0	0	0	0	0	0	0	0	0	0	0	0	0	0	0	0	0	0	0	0	0	0	0	0	0	0	0	0	0	0	13312000	0	6349200	6962500	0			67	4307	69	197;198	212;213;214	212			10090	3
AACLPLPGYR	GNGYISCNELNDLFKAACLPLPGYRVREIT	NDLFKAACLPLPGYRVREITENLMATGDLD	K	A	A	Y	R	V	2	1	0	0	1	0	0	1	0	0	2	0	0	0	2	0	0	0	1	0	0	0	10	0	1116.575	Q61233;D3YZ25;D3YVW8;D3Z7D9;D3Z311	Q61233	40	49	Lcp1	Plastin-2	yes	no	2;3	5.4729E-06	157.99	2	2	3	3	370040	550740	1326.9	507570	136080	482680	130350	29041	122300	29958	37871	344540	513740	10142	520480	130330	482920	132270	49671	121780	28989	38501	19	19	5	19	18	18	18	13	18	11	13	127150	129680	244.48	118850	25858	106550	26917	4282.4	26080	5306.2	9061.4	118390	120970	1531.7	121830	24801	107010	27222	7791.3	25965	5071.8	9237.7	5	5	1	5	5	5	5	3	5	2	4	80749	79017	320.76	66606	20981	64628	22560	2410.4	19211	5019	6350.1	75181	73685	5348.4	68796	20124	64563	22698	5371.4	19234	4794.3	6487.5	4	4	2	4	4	4	4	3	4	3	3	78517	160760	751.97	145220	38633	127060	29996	12205	29253	9317.4	6249.4	73112	149950	1869	148970	36872	127840	30855	17732	28977	9055.3	6247.5	5	5	1	5	4	4	4	3	4	2	2	83616	181280	9.6499	176890	50606	184440	50879	10144	47756	10316	16210	77855	169140	1393.3	180880	48530	183510	51498	18776	47601	10068	16529	5	5	1	5	5	5	5	4	5	4	4	529950000	108570000	79724000	167370000	174280000			68	3322	70;71	199;200;201;202;203;204;205;206;207;208	215;216;217;218;219;220;221;222;223;224;225;226;227;228;229;230;231;232;233;234;235	227		4947	10090	19
AACNGPYDGK	GMQVLRHEEFEEGCKAACNGPYDGKWSKTM	EEGCKAACNGPYDGKWSKTMVGFGPEDDHF	K	A	A	G	K	W	2	0	1	1	1	0	0	2	0	0	0	1	0	0	1	0	0	0	1	0	0	0	10	0	1051.4393	Q9CPV4;E9Q197;F6ZTG3;F7BB55	Q9CPV4	43	52	Glod4	Glyoxalase domain-containing protein 4	yes	no	2	0.053021	72.643		1			1512.9	2116.3	0	2369	0	1960	821.92	0	0	0	0	1408.7	1975.6	0	2392.8	0	1977.9	765.29	0	0	0	0	1	1	0	1	0	1	1	0	0	0	0	0	0	0	0	0	0	0	0	0	0	0	0	0	0	0	0	0	0	0	0	0	0	0	0	0	0	0	0	0	0	0	0	0	1512.9	2116.3	0	2369	0	1960	821.92	0	0	0	0	1408.7	1975.6	0	2392.8	0	1977.9	765.29	0	0	0	0	1	1	0	1	0	1	1	0	0	0	0	0	0	0	0	0	0	0	0	0	0	0	0	0	0	0	0	0	0	0	0	0	0	0	0	0	0	0	0	0	0	0	0	0	0	0	0	0	0	0	0	0	0	0	0	0	0	0	0	0	0	0	0	0	0	0	0	0	0	0	0	0	0	0	0	0	0	1639300	0	1639300	0	0			69	1496	72	209	236	236			10090	1
AACNLAR	SARCKAFRSREGRLKAACNLARLGITNLCV	RSREGRLKAACNLARLGITNLCVIGGDGSL	K	A	A	A	R	L	3	1	1	0	1	0	0	0	0	0	1	0	0	0	0	0	0	0	0	0	0	0	7	0	774.38066	Q9WUA3;Q8C605;D3YUA3	Q9WUA3	109	115	Pfkp	ATP-dependent 6-phosphofructokinase, platelet type;ATP-dependent 6-phosphofructokinase	yes	no	2	0.018124	105.27	1	1	1	1	212560	358730	0	298280	93334	304320	73702	18747	74146	31238	20567	197870	334510	7246.7	308660	88627	303230	75799	31771	73510	29994	21498	4	4	0	4	4	4	4	3	4	4	4	109900	116290	0	98158	34693	104050	18353	4763.6	17719	10649	4880.9	102300	108440	4086.6	101510	32597	103410	19451	10030	17598	10158	5105.8	1	1	0	1	1	1	1	1	1	1	1	68072	66422	0	58837	15454	63236	16073	4357.7	16309	6046.1	3787.6	63368	61951	3160.1	60625	14720	62826	16279	7452.6	16137	5835.4	4041.4	1	1	0	1	1	1	1	1	1	1	1	14437	49105	0	46307	14538	38994	12866	0	11873	3609.7	3490.8	13443	45809	0	47329	13898	39299	13108	0	11825	3376.7	3627	1	1	0	1	1	1	1	0	1	1	1	20155	126910	0	94980	28648	98033	26409	9626.1	28245	10933	8407.2	18766	118300	0	99196	27413	97695	26962	14288	27950	10624	8724.2	1	1	0	1	1	1	1	1	1	1	1	176420000	58987000	34989000	22217000	60227000			70	3987	73	210;211;212;213	237;238;239;240	239			10090	4
AADAEAEVASLNR	ALKDAQEKLELAEKKAADAEAEVASLNRRI	KKAADAEAEVASLNRRIQLVEEELDRAQER	K	A	A	N	R	R	5	1	1	1	0	0	2	0	0	0	1	0	0	0	0	1	0	0	0	1	0	0	13	0	1315.6368	E9Q5J9	E9Q5J9	79	91	Tpm3		no	no	3	9.9868E-14	175.48			1		456630	476500	0	444610	114640	448690	95680	13389	109660	40364	47856	425000	444510	12502	455890	108110	447060	98477	36389	108760	38310	48078	1	1	0	1	1	1	1	1	1	1	1	0	0	0	0	0	0	0	0	0	0	0	0	0	0	0	0	0	0	0	0	0	0	0	0	0	0	0	0	0	0	0	0	0	0	0	0	0	0	0	0	0	0	0	0	0	0	0	0	0	0	0	0	0	0	0	0	0	0	0	0	0	0	0	0	0	0	456630	476500	0	444610	114640	448690	95680	13389	109660	40364	47856	425000	444510	12502	455890	108110	447060	98477	36389	108760	38310	48078	1	1	0	1	1	1	1	1	1	1	1	0	0	0	0	0	0	0	0	0	0	0	0	0	0	0	0	0	0	0	0	0	0	0	0	0	0	0	0	0	0	0	0	0	183540000	0	0	183540000	0			71	1541	74	214	241	241			10090	1
AADAVEDLR	ASYKTIYRELEQSIKAADAVEDLRWFRANH	LEQSIKAADAVEDLRWFRANHGPGMAMNWP	K	A	A	L	R	W	3	1	0	2	0	0	1	0	0	0	1	0	0	0	0	0	0	0	0	1	0	0	9	0	958.47197	Q9WVE8;A0A2R8W6S4;A0A338P6P7	Q9WVE8	276	284	Pacsin2	Protein kinase C and casein kinase substrate in neurons protein 2	yes	no	2	0.012508	90.709	1				29827	31331	0	28237	8111.3	24455	7979.3	3273	6457.4	1858.6	2984.9	27772	29223	0	28968	7774.2	24670	8053.5	4354.4	6512.7	1873.5	2986.9	1	1	0	1	1	1	1	1	1	1	1	29827	31331	0	28237	8111.3	24455	7979.3	3273	6457.4	1858.6	2984.9	27772	29223	0	28968	7774.2	24670	8053.5	4354.4	6512.7	1873.5	2986.9	1	1	0	1	1	1	1	1	1	1	1	0	0	0	0	0	0	0	0	0	0	0	0	0	0	0	0	0	0	0	0	0	0	0	0	0	0	0	0	0	0	0	0	0	0	0	0	0	0	0	0	0	0	0	0	0	0	0	0	0	0	0	0	0	0	0	0	0	0	0	0	0	0	0	0	0	0	0	0	0	0	0	0	0	0	0	0	0	0	0	0	0	0	0	0	0	0	0	0	0	0	0	0	0	0	0	0	0	0	0	8106200	8106200	0	0	0			72	5345	75	215	242	242			10090	1
AADAVNK	TQALSGAGILRMVNKAADAVNKMTIKMNES	GILRMVNKAADAVNKMTIKMNESDAWFEEK	K	A	A	N	K	M	3	0	1	1	0	0	0	0	0	0	0	1	0	0	0	0	0	0	0	1	0	0	7	0	687.35515	Q9CWK8	Q9CWK8	288	294	Snx2	Sorting nexin-2	yes	yes	2	0.025343	98.418		1	1	1	76729	83884	253.27	66083	20461	67100	17577	3085.1	22022	6184.1	5605.3	71437	78206	4848.4	68688	19499	66837	18117	5682.9	21626	5877.8	5915.5	3	3	1	3	3	3	3	2	3	3	3	0	0	0	0	0	0	0	0	0	0	0	0	0	0	0	0	0	0	0	0	0	0	0	0	0	0	0	0	0	0	0	0	0	14839	15392	253.27	11254	3282.9	11292	3623.2	745.32	4087.1	702.49	1119.3	13818	14347	1304.4	11774	3171.7	11265	3671.7	1288.8	4032.3	687.85	1171.6	1	1	1	1	1	1	1	1	1	1	1	26384	30019	0	25196	8235.5	26346	5507.6	0	6957.1	2649.4	2358	24561	27993	1264	26062	7784.5	26158	5774.1	631.73	6851	2444.2	2417.1	1	1	0	1	1	1	1	0	1	1	1	35506	38473	0	29633	8942.3	29462	8446	2339.7	10978	2832.2	2128	33058	35866	2280	30853	8542.9	29415	8671.5	3762.4	10743	2745.8	2326.7	1	1	0	1	1	1	1	1	1	1	1	34690000	0	9685000	12209000	12797000			73	4762	76	216;217;218	243;244;245	243			10090	3
AADDEPEYEDGR	PEPVGGDAGDKNATKAADDEPEYEDGRGFG	ATKAADDEPEYEDGRGFGIGELVWGKLRGF	K	A	A	G	R	G	2	1	0	3	0	0	3	1	0	0	0	0	0	0	1	0	0	0	1	0	0	0	12	0	1365.5321	O88508;G3UXY2;G3UZK0;G3UZN5;G3UZF8	O88508	273	284	Dnmt3a	DNA (cytosine-5)-methyltransferase 3A	yes	no	2	0.00037232	128.27	1		1		2370.2	2407.5	0	1738.8	0	2742.2	0	0	0	0	0	2206.9	2244	0	1827.1	0	2709.1	0	0	0	0	0	1	1	0	1	0	2	0	0	0	0	0	2370.2	2407.5	0	1738.8	0	2144.6	0	0	0	0	0	2206.9	2244	0	1827.1	0	2111.5	0	0	0	0	0	1	1	0	1	0	1	0	0	0	0	0	0	0	0	0	0	0	0	0	0	0	0	0	0	0	0	0	0	0	0	0	0	0	0	0	0	0	0	0	0	0	0	0	0	0	0	0	0	0	597.6	0	0	0	0	0	0	0	0	0	0	597.6	0	0	0	0	0	0	0	0	0	0	1	0	0	0	0	0	0	0	0	0	0	0	0	0	0	0	0	0	0	0	0	0	0	0	0	0	0	0	0	0	0	0	0	0	0	0	0	0	0	1624100	1624100	0	0	0			74	2120	77	219;220	246;247	246			10090	2
AADEEAFEDNSEEYIR	TSICEKVIVPNMEFRAADEEAFEDNSEEYI	ADEEAFEDNSEEYIRRDLEGSDIDTRRRAA	R	A	A	I	R	R	3	1	1	2	0	0	5	0	0	1	0	0	0	1	0	1	0	0	1	0	0	0	16	0	1886.7806	Q9ERK4;E9Q1T9;E9QAX7;F6ZEW4	Q9ERK4	356	371	Cse1l	Exportin-2	yes	no	2;3	9.1499E-102	254.4	1	2	2		48259	47956	0	39505	11584	43837	10647	0	10459	0	3396.1	44928	44716	2269.2	40963	11034	43323	10842	0	10398	0	3460.7	4	4	0	4	2	3	2	0	2	0	1	0	0	0	0	0	0	0	0	0	0	0	0	0	0	0	0	0	0	0	0	0	0	0	0	0	0	0	0	0	0	0	0	0	5377.1	5560.6	0	3704.5	1298.3	5043.9	750.74	0	1099.1	0	0	5006.6	5181.7	0	3930.3	1231.1	4942.4	800.92	0	1063.9	0	0	2	2	0	2	1	2	1	0	1	0	0	42882	42395	0	35800	10285	38793	9895.8	0	9359.9	0	3396.1	39921	39535	2269.2	37033	9802.4	38380	10042	0	9334	0	3460.7	2	2	0	2	1	1	1	0	1	0	1	0	0	0	0	0	0	0	0	0	0	0	0	0	0	0	0	0	0	0	0	0	0	0	0	0	0	0	0	0	0	0	0	0	21076000	0	4869400	16207000	0			75	5095	78	221;222;223;224;225	248;249;250;251;252	250			10090	5
AADEIEK	AATRCPAEHEEDMYRAADEIEKEKELLIHE	EHEEDMYRAADEIEKEKELLIHERGISEPR	R	A	A	E	K	E	2	0	0	1	0	0	2	0	0	1	0	1	0	0	0	0	0	0	0	0	0	0	7	0	774.37595	Q3UCV8	Q3UCV8	58	64	Otulin	Ubiquitin thioesterase otulin	yes	yes	2	0.019733	101.99	1				3517.2	3983.1	0	3465	981.39	3396.3	682.06	0	689.74	0	0	3274.9	3714.7	0	3570.4	933.48	3387.9	707.73	0	676.88	0	0	1	1	0	1	1	1	1	0	1	0	0	3517.2	3983.1	0	3465	981.39	3396.3	682.06	0	689.74	0	0	3274.9	3714.7	0	3570.4	933.48	3387.9	707.73	0	676.88	0	0	1	1	0	1	1	1	1	0	1	0	0	0	0	0	0	0	0	0	0	0	0	0	0	0	0	0	0	0	0	0	0	0	0	0	0	0	0	0	0	0	0	0	0	0	0	0	0	0	0	0	0	0	0	0	0	0	0	0	0	0	0	0	0	0	0	0	0	0	0	0	0	0	0	0	0	0	0	0	0	0	0	0	0	0	0	0	0	0	0	0	0	0	0	0	0	0	0	0	0	0	0	0	0	0	0	0	0	0	0	0	1714600	1714600	0	0	0			76	3067	79	226	253	253			10090	1
AADEPAYLTVGTDVSAK	______________________________	DEPAYLTVGTDVSAKYRGAFCEAKIKTVKR	K	A	A	A	K	Y	4	0	0	2	0	0	1	1	0	0	1	1	0	0	1	1	2	0	1	2	0	0	17	0	1706.8363	F8VPQ2;Q8BY40	F8VPQ2	3	19	Arid4a		yes	no	3	3.035E-21	174.39				1	0	0	0	0	0	0	0	0	0	0	0	0	0	0	0	0	0	0	0	0	0	0	0	0	0	0	0	0	0	0	0	0	0	0	0	0	0	0	0	0	0	0	0	0	0	0	0	0	0	0	0	0	0	0	0	0	0	0	0	0	0	0	0	0	0	0	0	0	0	0	0	0	0	0	0	0	0	0	0	0	0	0	0	0	0	0	0	0	0	0	0	0	0	0	0	0	0	0	0	0	0	0	0	0	0	0	0	0	0	0	0	0	0	0	0	0	0	0	0	0	0	0	0	0	0	0	0	0	0	0	0	0	0	0	0	0	0	0	0	0	0	0	0	0	0	0	0	0	0	0	0	0	0	0	0	0	0	0	0	0	0	0	0	0	0	0	0	0	0	0			77	1750	80	227	254	254		3518	10090	0
AADESER	ERLATALQKLEEAEKAADESERGMKVIENR	QKLEEAEKAADESERGMKVIENRALKDEEK	K	A	A	E	R	G	2	1	0	1	0	0	2	0	0	0	0	0	0	0	0	1	0	0	0	0	0	0	7	0	776.33006	G5E8R2;E9Q453;G5E8R1;E9Q456;E9Q455;G5E8R0;E9Q450;E9Q448;Q8BP43;B7ZNL3;F8WID5;E9Q454;A2AIM4;Q8BSH3;P58771;CON__Q3SX28;E9Q452;S4R2U0;Q6IRU2;D3Z2H9;E9Q5J9;E9Q7Q3;D3Z6I8	D3Z2H9	83	89	Tpm1;Tpm2;Tpm4;Tpm3-rs7;Tpm3	Tropomyosin alpha-1 chain;Tropomyosin alpha-4 chain	no	no	2	0.0024257	157.99	1		1	2	98529	121130	0	104760	22482	100550	24351	2718.2	27767	6276.3	7120.6	91729	112970	2531.6	107960	21514	100490	24709	5653.8	27366	5983.2	7409	4	4	0	4	4	4	4	2	4	3	3	41587	45814	0	38583	9242.7	36834	9898	0	12988	0	3268.1	38714	42723	1963	39846	8811.8	36804	10101	0	12733	0	3453.5	1	1	0	1	1	1	1	0	1	0	1	0	0	0	0	0	0	0	0	0	0	0	0	0	0	0	0	0	0	0	0	0	0	0	0	0	0	0	0	0	0	0	0	0	36198	55727	0	46924	7281.2	43061	8583.3	2227.4	9606.9	4452.8	3207.8	33704	51966	0	48434	7014.3	43188	8670	4392	9501.5	4257.1	3292.5	1	1	0	1	1	1	1	1	1	1	1	20744	19592	0	19250	5957.6	20653	5870.1	490.86	5172.1	1823.5	644.79	19312	18281	568.6	19683	5687.7	20500	5937.2	1261.8	5131.7	1726.1	663.02	2	2	0	2	2	2	2	1	2	2	1	100240000	42709000	0	28709000	28819000		+	78	1271;1541;3440;1573;1884	81	228;229;230;231	255;256;257;258	258			10090	4
AADEVAEGK	QEYGLDPKIASAIMKAADEVAEGKLNDHFP	ASAIMKAADEVAEGKLNDHFPLVVWQTGSG	K	A	A	G	K	L	3	0	0	1	0	0	2	1	0	0	0	1	0	0	0	0	0	0	0	1	0	0	9	0	888.41888	P97807	P97807	120	128	Fh	Fumarate hydratase, mitochondrial	yes	yes	2	0.00045046	125.82	1	1	1	1	184320	145170	0	121490	33550	123030	32546	5403.3	31012	5876.1	8916.4	171580	135370	5725.3	125640	31807	122590	33018	9027.5	30833	5719.4	9229.9	4	4	0	4	4	4	4	3	4	3	3	39355	39940	0	36082	8940.8	31775	8581.2	2322.1	10182	1657.9	2951.4	36633	37254	1473.7	37018	8475.2	31974	8772.6	3827.5	10032	1646.5	3071	1	1	0	1	1	1	1	1	1	1	1	24692	23506	0	23315	4676.1	22443	6338.2	1629.5	6864.1	2240.5	2102.2	22985	21933	1093.3	23786	4481.7	22450	6358.4	2725.4	6791	2163	2175.3	1	1	0	1	1	1	1	1	1	1	1	88267	61035	0	48067	16534	47883	12509	0	12174	0	3862.8	82160	56903	3158.3	49949	15547	47715	12888	0	12104	0	3983.6	1	1	0	1	1	1	1	0	1	0	1	32004	20686	0	14029	3399.4	20926	5117.8	1451.8	1792.4	1977.8	0	29799	19277	0	14885	3302.7	20455	4998.5	2474.6	1905.4	1909.9	0	1	1	0	1	1	1	1	1	1	1	0	80596000	11558000	14661000	26440000	27937000			79	2865	82	232;233;234;235	259;260;261;262	261			10090	4
AADEVLAEAK	APLEIGLQRSTQVKRAADEVLAEAKKPRIE	TQVKRAADEVLAEAKKPRIEDEECVRLDKE	R	A	A	A	K	K	4	0	0	1	0	0	2	0	0	0	1	1	0	0	0	0	0	0	0	1	0	0	10	0	1015.5186	Q8JZM7	Q8JZM7	127	136	Cdc73	Parafibromin	yes	yes	2	1.138E-05	155.42	1				7041.1	5846.3	0	5724.4	0	6330.4	992.94	352.92	1054.1	0	800.85	6555.9	5454.8	0	5857.5	0	6277.3	957.15	649.93	1060.7	0	780.39	1	1	0	1	0	1	1	1	1	0	1	7041.1	5846.3	0	5724.4	0	6330.4	992.94	352.92	1054.1	0	800.85	6555.9	5454.8	0	5857.5	0	6277.3	957.15	649.93	1060.7	0	780.39	1	1	0	1	0	1	1	1	1	0	1	0	0	0	0	0	0	0	0	0	0	0	0	0	0	0	0	0	0	0	0	0	0	0	0	0	0	0	0	0	0	0	0	0	0	0	0	0	0	0	0	0	0	0	0	0	0	0	0	0	0	0	0	0	0	0	0	0	0	0	0	0	0	0	0	0	0	0	0	0	0	0	0	0	0	0	0	0	0	0	0	0	0	0	0	0	0	0	0	0	0	0	0	0	0	0	0	0	0	0	3693500	3693500	0	0	0			80	4096	83	236	263	263			10090	1
AADGYVKPQIK	SKYYTPVPCEPATAKAADGYVKPQIKQVVP	ATAKAADGYVKPQIKQVVPEFANASTDAGS	K	A	A	I	K	Q	2	0	0	1	0	1	0	1	0	1	0	2	0	0	1	0	0	0	1	1	0	0	11	0	1188.6503	P42232	P42232	695	705	Stat5b	Signal transducer and activator of transcription 5B	yes	yes	2;3;4	0.0021862	89.247			4	4	0	0	0	0	0	0	0	0	0	0	0	0	0	0	0	0	0	0	0	0	0	0	0	0	0	0	0	0	0	0	0	0	0	0	0	0	0	0	0	0	0	0	0	0	0	0	0	0	0	0	0	0	0	0	0	0	0	0	0	0	0	0	0	0	0	0	0	0	0	0	0	0	0	0	0	0	0	0	0	0	0	0	0	0	0	0	0	0	0	0	0	0	0	0	0	0	0	0	0	0	0	0	0	0	0	0	0	0	0	0	0	0	0	0	0	0	0	0	0	0	0	0	0	0	0	0	0	0	0	0	0	0	0	0	0	0	0	0	0	0	0	0	0	0	0	0	0	0	0	0	0	0	0	0	0	0	0	0	0	0	0	0	0	0	0	0	0	0	0	0			81	2463	84	237;238;239;240;241;242;243;244	264;265;266;267;268;269;270;271;272;273;274;275	274		4197	10090	0
AADIDQEVK	PYIKDLFTCTIKRLKAADIDQEVKERAISC	TIKRLKAADIDQEVKERAISCMGQIICNLG	K	A	A	V	K	E	2	0	0	2	0	1	1	0	0	1	0	1	0	0	0	0	0	0	0	1	0	0	9	0	987.48729	Q6ZQ38	Q6ZQ38	578	586	Cand1	Cullin-associated NEDD8-dissociated protein 1	yes	yes	2;3	0.00014093	140.75	2	2	2	1	108830	112830	73.116	105880	32921	98112	22873	3660.5	29219	0	7985	101330	105260	4728.9	108390	31261	98306	23905	5365.2	28694	0	8274.4	8	8	1	8	7	8	7	4	8	0	5	19736	19520	73.116	17801	6157.3	15985	3754.9	2130.8	3810.9	0	972.9	18377	18208	1067.4	18254	5848	16085	3936.1	2801.8	3773.8	0	999.93	2	2	1	2	2	2	2	2	2	0	1	17490	19360	0	15632	3663	11835	3766.1	882.79	3917.5	0	1028.6	16285	18051	0	16153	3514.8	12044	3801.5	1112.8	3876.3	0	1022.4	3	3	0	3	2	3	2	1	3	0	1	61581	62858	0	64307	20749	61699	13281	646.92	19541	0	4660.7	57331	58659	3661.5	65462	19651	61644	14055	1450.6	19078	0	4956.6	2	2	0	2	2	2	2	1	2	0	2	10024	11092	0	8137.1	2351.8	8593.8	2071	0	1949.5	0	1322.8	9333.7	10339	0	8516.7	2248	8533.5	2111.7	0	1966.4	0	1295.4	1	1	0	1	1	1	1	0	1	0	1	86351000	22911000	19094000	27471000	16875000			82	3549	85	245;246;247;248;249;250;251	276;277;278;279;280;281;282;283	276			10090	8
AADIEQVFR	______________________________	______________________________	M	A	A	F	R	S	2	1	0	1	0	1	1	0	0	1	0	0	0	1	0	0	0	0	0	1	0	0	9	0	1047.5349	Q9QX47;H9KV01;H9KV15;H9KV00;H9KV02	Q9QX47	2	10	Son	Protein SON	yes	no	2	1.2647E-05	122.13	1	1	1		0	0	0	0	0	0	0	0	0	0	0	0	0	0	0	0	0	0	0	0	0	0	0	0	0	0	0	0	0	0	0	0	0	0	0	0	0	0	0	0	0	0	0	0	0	0	0	0	0	0	0	0	0	0	0	0	0	0	0	0	0	0	0	0	0	0	0	0	0	0	0	0	0	0	0	0	0	0	0	0	0	0	0	0	0	0	0	0	0	0	0	0	0	0	0	0	0	0	0	0	0	0	0	0	0	0	0	0	0	0	0	0	0	0	0	0	0	0	0	0	0	0	0	0	0	0	0	0	0	0	0	0	0	0	0	0	0	0	0	0	0	0	0	0	0	0	0	0	0	0	0	0	0	0	0	0	0	0	0	0	0	0	0	0	0	0	0	0	0	0			83	1926	86	252;253;254	284;285;286	285			10090	0
AADIIDGLR	EVIHRKALQRIYADKAADIIDGLRKNPSIA	RIYADKAADIIDGLRKNPSIAVPIVLKRLK	K	A	A	L	R	K	2	1	0	2	0	0	0	1	0	2	1	0	0	0	0	0	0	0	0	0	0	0	9	0	942.51345	Q60520	Q60520	678	686	Sin3a	Paired amphipathic helix protein Sin3a	yes	yes	2	0.0059771	98.523	1				15201	13299	0	14308	4796.9	14153	2815.4	0	3156.8	1608.3	885.5	14151	12413	794.66	14523	4528.8	14110	2969.9	0	3116	1504.5	924.53	1	1	0	1	1	1	1	0	1	1	1	15201	13299	0	14308	4796.9	14153	2815.4	0	3156.8	1608.3	885.5	14151	12413	794.66	14523	4528.8	14110	2969.9	0	3116	1504.5	924.53	1	1	0	1	1	1	1	0	1	1	1	0	0	0	0	0	0	0	0	0	0	0	0	0	0	0	0	0	0	0	0	0	0	0	0	0	0	0	0	0	0	0	0	0	0	0	0	0	0	0	0	0	0	0	0	0	0	0	0	0	0	0	0	0	0	0	0	0	0	0	0	0	0	0	0	0	0	0	0	0	0	0	0	0	0	0	0	0	0	0	0	0	0	0	0	0	0	0	0	0	0	0	0	0	0	0	0	0	0	0	6085100	6085100	0	0	0			84	3260	87	255	287	287			10090	1
AADLLVNPLDPR	VSASSTGDLPKTKTRAADLLVNPLDPRNAD	KTRAADLLVNPLDPRNADKIRVKIADLGNA	R	A	A	P	R	N	2	1	1	2	0	0	0	0	0	0	3	0	0	0	2	0	0	0	0	1	0	0	12	0	1292.7089	A0A0R4J124;O54781	A0A0R4J124	502	513	Srpk2	SRSF protein kinase 2;SRSF protein kinase 2 N-terminal;SRSF protein kinase 2 C-terminal	yes	no	2	0.0028599	101.32		1			1793.8	1670.7	0	2351	674.57	1836.7	0	0	0	0	0	1670.2	1561.4	0	2342.7	629.85	1861.6	0	0	0	0	0	1	1	0	1	1	1	0	0	0	0	0	0	0	0	0	0	0	0	0	0	0	0	0	0	0	0	0	0	0	0	0	0	0	0	0	0	0	0	0	0	0	0	0	0	1793.8	1670.7	0	2351	674.57	1836.7	0	0	0	0	0	1670.2	1561.4	0	2342.7	629.85	1861.6	0	0	0	0	0	1	1	0	1	1	1	0	0	0	0	0	0	0	0	0	0	0	0	0	0	0	0	0	0	0	0	0	0	0	0	0	0	0	0	0	0	0	0	0	0	0	0	0	0	0	0	0	0	0	0	0	0	0	0	0	0	0	0	0	0	0	0	0	0	0	0	0	0	0	0	0	0	0	0	0	0	0	811200	0	811200	0	0			85	294	88	256	288	288			10090	1
AADLLYAMCDR	INALKTERDVSVRQRAADLLYAMCDRSNAK	VRQRAADLLYAMCDRSNAKQIVSEMLRYLE	R	A	A	D	R	S	3	1	0	2	1	0	0	0	0	0	2	0	1	0	0	0	0	0	1	0	0	0	11	0	1297.5795	P17426	P17426	389	399	Ap2a1	AP-2 complex subunit alpha-1	yes	yes	2	4.9154E-06	157.78		1	1		3677.5	5627	0	1690.7	0	2344.4	631.73	0	1158.7	653.47	0	3424.1	5235.9	0	2012.6	0	2295.3	588.21	0	1086.9	611.29	0	2	2	0	2	0	2	1	0	1	1	0	0	0	0	0	0	0	0	0	0	0	0	0	0	0	0	0	0	0	0	0	0	0	0	0	0	0	0	0	0	0	0	0	0	1980.2	2796.9	0	1183.6	0	1588.5	631.73	0	0	0	0	1843.8	2603.8	0	1327.4	0	1557.6	588.21	0	0	0	0	1	1	0	1	0	1	1	0	0	0	0	1697.3	2830	0	507.11	0	755.95	0	0	1158.7	653.47	0	1580.3	2632	0	685.13	0	737.77	0	0	1086.9	611.29	0	1	1	0	1	0	1	0	0	1	1	0	0	0	0	0	0	0	0	0	0	0	0	0	0	0	0	0	0	0	0	0	0	0	0	0	0	0	0	0	0	0	0	0	0	5123200	0	1782500	3340600	0			86	2293	89	257;258	289;290	289			10090	2
AADPPAENSSAPEAEQGGAE	RRPENPKPQDGKETKAADPPAENSSAPEAE	AENSSAPEAEQGGAE_______________	K	A	A	A	E	-	6	0	1	1	0	1	4	2	0	0	0	0	0	0	3	2	0	0	0	0	0	0	20	0	1896.7973	P62960;A2BGG7	P62960	303	322	Ybx1	Nuclease-sensitive element-binding protein 1	yes	no	2;3	3.8563E-42	193.51	2	2	3		237830	204060	1625.2	188000	54643	183760	46171	7193.2	50546	3476.4	15890	221430	190350	13704	192900	51981	183450	47412	10773	49936	3349	16370	6	6	2	7	5	6	6	3	5	1	4	52940	50125	0	47453	12324	49096	11781	4294.4	11337	0	3408.9	49284	46762	2572	48623	11701	48907	11964	6342.8	11207	0	3533.8	2	2	0	2	1	2	2	1	1	0	1	37798	36983	1625.2	32120	9193.3	30211	9097.6	2355.7	8464.2	3476.4	3907.1	35206	34491	4247.7	33083	8911	30269	9213.4	3546.5	8476.9	3349	3878.5	2	2	2	2	2	2	2	1	2	1	1	147100	116950	0	108420	33126	104450	25293	543.07	30745	0	8574.6	136940	109100	6884.3	111200	31369	104270	26234	884.16	30253	0	8957.9	2	2	0	3	2	2	2	1	2	0	2	0	0	0	0	0	0	0	0	0	0	0	0	0	0	0	0	0	0	0	0	0	0	0	0	0	0	0	0	0	0	0	0	0	117040000	36122000	21623000	59298000	0			87	2729	90	259;260;261;262;263;264;265	291;292;293;294;295;296;297	293			10090	7
AADQFDLYSSQQNK	CGPGKPSCLNEDAMRAADQFDLYSSQQNKY	RAADQFDLYSSQQNKYSHTVSHKPMVCQRQ	R	A	A	N	K	Y	2	0	1	2	0	3	0	0	0	0	1	1	0	1	0	2	0	0	1	0	0	0	14	0	1613.7322	Q80X32	Q80X32	28	41		UPF0461 protein C5orf24 homolog	yes	yes	2;3	3.343E-93	261.02			1	2	0	0	0	0	0	0	0	0	0	0	0	0	0	0	0	0	0	0	0	0	0	0	0	0	0	0	0	0	0	0	0	0	0	0	0	0	0	0	0	0	0	0	0	0	0	0	0	0	0	0	0	0	0	0	0	0	0	0	0	0	0	0	0	0	0	0	0	0	0	0	0	0	0	0	0	0	0	0	0	0	0	0	0	0	0	0	0	0	0	0	0	0	0	0	0	0	0	0	0	0	0	0	0	0	0	0	0	0	0	0	0	0	0	0	0	0	0	0	0	0	0	0	0	0	0	0	0	0	0	0	0	0	0	0	0	0	0	0	0	0	0	0	0	0	0	0	0	0	0	0	0	0	0	0	0	0	0	0	0	0	0	0	0	0	0	0	0	0	0	0			88	3671	91	266;267;268	298;299;300	298		5263	10090	0
AADSDLQITNAQTK	LCDLKKQIMGREKLKAADSDLQITNAQTKE	KAADSDLQITNAQTKEEYTDDNALIPKNSS	K	A	A	T	K	E	3	0	1	2	0	2	0	0	0	1	1	1	0	0	0	1	2	0	0	0	0	0	14	0	1474.7264	P97868;A0A338P6W1;D3YZU8;A0A0R4J165	P97868	41	54	Rbbp6	E3 ubiquitin-protein ligase RBBP6	yes	no	2	0.014756	79.283		1			0	0	0	0	0	0	0	0	0	0	0	0	0	0	0	0	0	0	0	0	0	0	0	0	0	0	0	0	0	0	0	0	0	0	0	0	0	0	0	0	0	0	0	0	0	0	0	0	0	0	0	0	0	0	0	0	0	0	0	0	0	0	0	0	0	0	0	0	0	0	0	0	0	0	0	0	0	0	0	0	0	0	0	0	0	0	0	0	0	0	0	0	0	0	0	0	0	0	0	0	0	0	0	0	0	0	0	0	0	0	0	0	0	0	0	0	0	0	0	0	0	0	0	0	0	0	0	0	0	0	0	0	0	0	0	0	0	0	0	0	0	0	0	0	0	0	0	0	0	0	0	0	0	0	0	0	0	0	0	0	0	0	0	0	0	611320	0	611320	0	0			89	2872	92	269	301	301			10090	1
AADSICDGDLVDNQIR	AAGGDMKKHLMLLSRAADSICDGDLVDNQI	ADSICDGDLVDNQIRSKQNWSLLPTQAIYA	R	A	A	I	R	S	2	1	1	4	1	1	0	1	0	2	1	0	0	0	0	1	0	0	0	1	0	0	16	0	1760.7999	P35601;Q5U4B1;A0A0N5E9G7;G3X8Z6;G3UWX1	P35601	895	910	Rfc1	Replication factor C subunit 1	yes	no	2	0.00050654	106.26		1			0	0	0	0	0	0	0	0	0	0	0	0	0	0	0	0	0	0	0	0	0	0	0	0	0	0	0	0	0	0	0	0	0	0	0	0	0	0	0	0	0	0	0	0	0	0	0	0	0	0	0	0	0	0	0	0	0	0	0	0	0	0	0	0	0	0	0	0	0	0	0	0	0	0	0	0	0	0	0	0	0	0	0	0	0	0	0	0	0	0	0	0	0	0	0	0	0	0	0	0	0	0	0	0	0	0	0	0	0	0	0	0	0	0	0	0	0	0	0	0	0	0	0	0	0	0	0	0	0	0	0	0	0	0	0	0	0	0	0	0	0	0	0	0	0	0	0	0	0	0	0	0	0	0	0	0	0	0	0	0	0	0	0	0	0	1635400	0	1635400	0	0			90	212	93	270	302	302			10090	1
AADSQNSGEGNTSAAESSFSQEVAR	TETEESMGGAESHQRAADSQNSGEGNTSAA	NTSAAESSFSQEVAREQQPTSASERQTPQA	R	A	A	A	R	E	5	1	2	1	0	2	3	2	0	0	0	0	0	1	0	6	1	0	0	1	0	0	25	0	2499.0746	Q7M739;F6ZDS4	Q7M739	2025	2049	Tpr	Nucleoprotein TPR	yes	no	3	8.9825E-41	162.61		1	1	1	3325.8	1617.3	0	1084.9	0	2137.3	839.16	0	0	0	0	3096.6	1507.1	0	1144.3	0	2064.4	781.34	0	0	0	0	2	1	0	1	0	2	1	0	0	0	0	0	0	0	0	0	0	0	0	0	0	0	0	0	0	0	0	0	0	0	0	0	0	0	0	0	0	0	0	0	0	0	0	0	579.42	0	0	0	0	1059.2	0	0	0	0	0	539.5	0	0	0	0	989.92	0	0	0	0	0	1	0	0	0	0	1	0	0	0	0	0	2746.3	1617.3	0	1084.9	0	1078.1	839.16	0	0	0	0	2557.1	1507.1	0	1144.3	0	1074.5	781.34	0	0	0	0	1	1	0	1	0	1	1	0	0	0	0	0	0	0	0	0	0	0	0	0	0	0	0	0	0	0	0	0	0	0	0	0	0	0	0	0	0	0	0	0	0	0	0	0	20896000	0	2115900	9573000	9207400			91	3585	94	271;272;273	303;304;305	304			10090	3
AADTELGPGVEGPYEVLK	RIPPENAVDEILTARAADTELGPGVEGPYE	TELGPGVEGPYEVLKDSSSQENMVEDCLYE	R	A	A	L	K	D	2	0	0	1	0	0	3	3	0	0	2	1	0	0	2	0	1	0	1	2	0	0	18	0	1843.9204	Q3U1F9	Q3U1F9	152	169	Pag1	Phosphoprotein associated with glycosphingolipid-enriched microdomains 1	yes	yes	2;3	2.2737E-28	173.25		2	4	6	59933	32550	503.33	29844	10761	30097	11161	1806	9088.9	2013.9	0	55808	30362	4749.3	30641	10358	30010	11236	3270.3	9014.6	1958.3	0	1	1	1	1	1	1	1	1	1	1	0	0	0	0	0	0	0	0	0	0	0	0	0	0	0	0	0	0	0	0	0	0	0	0	0	0	0	0	0	0	0	0	0	0	0	0	0	0	0	0	0	0	0	0	0	0	0	0	0	0	0	0	0	0	0	0	0	0	0	0	0	0	0	0	0	0	0	0	0	0	0	0	0	0	0	0	0	0	0	0	0	0	0	0	0	0	0	0	0	0	0	0	0	0	0	0	0	0	0	0	59933	32550	503.33	29844	10761	30097	11161	1806	9088.9	2013.9	0	55808	30362	4749.3	30641	10358	30010	11236	3270.3	9014.6	1958.3	0	1	1	1	1	1	1	1	1	1	1	0	6088800	0	0	0	6088800			92	3041	95;96	274;275;276;277;278;279;280;281;282;283;284;285	306;307;308;309;310;311;312;313;314;315;316;317;318;319;320;321;322	308		4655	10090	1
AADTHLIDYEK	VRGSAFYAFSYYYDRAADTHLIDYEKGGVL	YYDRAADTHLIDYEKGGVLKVEDFERKARE	R	A	A	E	K	G	2	0	0	2	0	0	1	0	1	1	1	1	0	0	0	0	1	0	1	0	0	0	11	0	1274.6143	Q9WUZ9;Q3TQC7	Q9WUZ9	335	345	Entpd5	Ectonucleoside triphosphate diphosphohydrolase 5	yes	no	3	0.0024464	86.014	1	1	1	1	108720	76356	528.48	70498	19096	71272	20008	1846.9	21772	2284.4	5301.9	101220	71227	7391.2	72345	18310	70999	20302	2982.1	21488	2213	5624.4	4	4	1	4	4	4	4	2	4	2	4	21985	19134	0	18188	4738.4	17517	4383.6	0	5924	0	1242	20468	17850	1286.1	18612	4515.3	17493	4512.7	0	5793.1	0	1343	1	1	0	1	1	1	1	0	1	0	1	13185	12244	0	12755	4013.6	12250	3528.9	967.68	2825	1063.5	973.22	12275	11427	672.09	12969	3817.2	12257	3583.1	1556.1	2839	1034.7	996.16	1	1	0	1	1	1	1	1	1	1	1	52376	31512	528.48	26915	6894	30286	9395.7	0	8358	0	2250	48771	29387	4197.8	27833	6705.2	29965	9367.5	0	8331.5	0	2359.6	1	1	1	1	1	1	1	0	1	0	1	21171	13467	0	12640	3450.4	11219	2699.6	879.22	4665.4	1220.9	836.67	19710	12563	1235.1	12932	3271.8	11284	2838.5	1426	4524.4	1178.3	925.63	1	1	0	1	1	1	1	1	1	1	1	15635000	3741100	2105300	5674600	4113900			93	3014	97	286;287;288;289	323;324;325;326	325			10090	4
AADTQVSETLK	______________________________	______________________________	M	A	A	L	K	R	2	0	0	1	0	1	1	0	0	0	1	1	0	0	0	1	2	0	0	1	0	0	11	0	1161.5877	E9PVA8	E9PVA8	2	12	Gcn1l1		yes	yes	2	1.6266E-06	129.89	2	2	1		2147	3119.9	0	1362.1	0	2264.8	0	537.38	0	558.3	0	1999.1	2904.6	0	1392.8	0	2212.7	0	540.25	0	558.3	0	2	2	0	1	0	2	0	1	0	1	0	1375.9	1373	0	1362.1	0	1530	0	0	0	0	0	1281.1	1281.1	0	1392.8	0	1513.9	0	0	0	0	0	1	1	0	1	0	1	0	0	0	0	0	0	0	0	0	0	0	0	0	0	558.3	0	0	0	0	0	0	0	0	0	0	558.3	0	0	0	0	0	0	0	0	0	0	1	0	771.13	1746.9	0	0	0	734.77	0	537.38	0	0	0	718	1623.5	0	0	0	698.77	0	540.25	0	0	0	1	1	0	0	0	1	0	1	0	0	0	0	0	0	0	0	0	0	0	0	0	0	0	0	0	0	0	0	0	0	0	0	0	0	0	0	0	0	0	0	0	0	0	0	5043000	2150300	1663400	1229400	0			94	1416	98;99	290;291;292;293;294	327;328;329;330;331	327			10090	3
AADTQVSETLKR	______________________________	______________________________	M	A	A	K	R	F	2	1	0	1	0	1	1	0	0	0	1	1	0	0	0	1	2	0	0	1	0	0	12	1	1317.6888	E9PVA8	E9PVA8	2	13	Gcn1l1		yes	yes	2	0.0011423	91.658				1	0	0	0	0	0	0	0	0	0	0	0	0	0	0	0	0	0	0	0	0	0	0	0	0	0	0	0	0	0	0	0	0	0	0	0	0	0	0	0	0	0	0	0	0	0	0	0	0	0	0	0	0	0	0	0	0	0	0	0	0	0	0	0	0	0	0	0	0	0	0	0	0	0	0	0	0	0	0	0	0	0	0	0	0	0	0	0	0	0	0	0	0	0	0	0	0	0	0	0	0	0	0	0	0	0	0	0	0	0	0	0	0	0	0	0	0	0	0	0	0	0	0	0	0	0	0	0	0	0	0	0	0	0	0	0	0	0	0	0	0	0	0	0	0	0	0	0	0	0	0	0	0	0	0	0	0	0	0	0	0	0	0	0	0	0	0	0	0	0	0			95	1416	100	295	332	332			10090	0
AADVHEVR	VEQDVDMVFASFIRKAADVHEVRKVLGEKG	FASFIRKAADVHEVRKVLGEKGKNIKIISK	K	A	A	V	R	K	2	1	0	1	0	0	1	0	1	0	0	0	0	0	0	0	0	0	0	2	0	0	8	0	895.45118	P52480	P52480	248	255	Pkm	Pyruvate kinase PKM	yes	yes	2	0.0031033	118.74	1	1	1	1	101620	110130	109.38	104380	27877	101800	27115	8528.3	24786	8351.4	7824.2	94606	102740	4690.4	106850	26590	101770	27472	13373	24716	8103.4	7942.3	4	4	1	4	4	4	4	4	4	3	3	47214	45212	0	45076	10340	37727	11296	3204.4	8551.5	4206.9	3857.8	43950	42187	1947.6	45885	9844.6	38111	11323	5030.3	8653.3	4067.3	3866.7	1	1	0	1	1	1	1	1	1	1	1	33047	35083	0	31279	10077	36873	9263.5	2524.9	8464.1	3091.9	2396.4	30766	32722	1907.6	32262	9608.3	36447	9414.1	4317.5	8430.5	2996.4	2499.5	1	1	0	1	1	1	1	1	1	1	1	11469	14939	0	14782	3775.7	12583	3212.9	1463.3	4215.3	0	0	10679	13939	0	15058	3606.2	12704	3319.4	2005.1	4094.9	0	0	1	1	0	1	1	1	1	1	1	0	0	9892.1	14891	109.38	13239	3684.5	14615	3343	1335.8	3555	1052.6	1570.1	9211.3	13889	835.11	13643	3530.9	14506	3415.4	2019.8	3536.9	1039.7	1576	1	1	1	1	1	1	1	1	1	1	1	58570000	16498000	15934000	20541000	5596800			96	2557	101	296;297;298;299	333;334;335;336	333			10090	4
AAEAVTR	SATTEARPRRRKSARAAEAVTRVEPEEKLR	PRRRKSARAAEAVTRVEPEEKLRGKRQKDF	R	A	A	T	R	V	3	1	0	0	0	0	1	0	0	0	0	0	0	0	0	0	1	0	0	1	0	0	7	0	716.3817	Q61712;F6ZL86	Q61712	448	454	Dnajc1	DnaJ homolog subfamily C member 1	yes	no	2	0.036795	92.47	1				3092.3	3763.9	0	1802.2	782.48	1842.3	569.17	0	993.83	0	0	2879.3	3504.8	0	1977.7	744.92	1833	601.63	0	957.2	0	0	1	1	0	1	1	1	1	0	1	0	0	3092.3	3763.9	0	1802.2	782.48	1842.3	569.17	0	993.83	0	0	2879.3	3504.8	0	1977.7	744.92	1833	601.63	0	957.2	0	0	1	1	0	1	1	1	1	0	1	0	0	0	0	0	0	0	0	0	0	0	0	0	0	0	0	0	0	0	0	0	0	0	0	0	0	0	0	0	0	0	0	0	0	0	0	0	0	0	0	0	0	0	0	0	0	0	0	0	0	0	0	0	0	0	0	0	0	0	0	0	0	0	0	0	0	0	0	0	0	0	0	0	0	0	0	0	0	0	0	0	0	0	0	0	0	0	0	0	0	0	0	0	0	0	0	0	0	0	0	0	2118500	2118500	0	0	0			97	3345	102	300	337	337			10090	1
AAECAGK	TVFAPVIQAGMEALKAAECAGKLFLFHTSL	QAGMEALKAAECAGKLFLFHTSLPIAEAPG	K	A	A	G	K	L	3	0	0	0	1	0	1	1	0	0	0	1	0	0	0	0	0	0	0	0	0	0	7	0	705.31157	A0A286YDI8;G3X972;A0A286YD08	A0A286YDI8	558	564	Sec24c		yes	no	2	0.015494	110.63			1	1	14248	23895	0	17997	4772.6	19393	5693.7	241.26	2915.8	1035.3	872.53	13265	22274	715.79	18797	4592.5	19240	5641.2	1042.2	2985.5	978.42	904.95	2	2	0	2	2	2	2	1	1	1	1	0	0	0	0	0	0	0	0	0	0	0	0	0	0	0	0	0	0	0	0	0	0	0	0	0	0	0	0	0	0	0	0	0	0	0	0	0	0	0	0	0	0	0	0	0	0	0	0	0	0	0	0	0	0	0	0	0	0	0	0	0	0	0	0	0	0	2984.3	4514.9	0	3687.3	1637.8	3832.5	684.98	0	0	0	0	2778.7	4209.8	0	3822.3	1546.4	3809.2	723.42	0	0	0	0	1	1	0	1	1	1	1	0	0	0	0	11264	19380	0	14310	3134.8	15560	5008.7	241.26	2915.8	1035.3	872.53	10487	18065	715.79	14975	3046.1	15430	4917.8	1042.2	2985.5	978.42	904.95	1	1	0	1	1	1	1	1	1	1	1	13531000	0	0	7417300	6114100			98	602	103	301;302	338;339	338			10090	2
AAECNIVVTQPR	QVPQYILDDFIQNDRAAECNIVVTQPRRIS	NDRAAECNIVVTQPRRISAVAVAERVAYER	R	A	A	P	R	R	2	1	1	0	1	1	1	0	0	1	0	0	0	0	1	0	1	0	0	2	0	0	12	0	1356.682	A0A087WPL5;E9QNN1;O70133;Q3UR42	A0A087WPL5	437	448	Dhx9	ATP-dependent RNA helicase A	yes	no	2;3	3.9925E-36	211.63	2	2	2	2	415370	243570	960.88	218070	63003	221140	63664	12111	63824	10149	18463	386720	227180	22114	224320	60169	220390	64548	19178	63313	9917.5	19124	8	8	2	8	8	8	8	5	8	3	6	47254	45122	0	41116	11450	41440	9645.5	1480.4	9782.4	1513.7	4323.3	43987	42088	1243.6	42233	10845	41298	9882.4	3097.3	9752.2	1477	4339.5	2	2	0	2	2	2	2	1	2	1	2	29210	33373	425.53	27188	9434.2	29544	9283.8	1668.8	6479.2	2757.8	2651.8	27201	31118	2228.5	28208	9068	29326	9338	2888.4	6578.4	2648.5	2641.4	2	2	1	2	2	2	2	1	2	1	1	203890	74315	0	67697	19975	67421	17336	99.334	18113	0	5357.4	189810	69319	9620.7	69525	18858	67188	17747	542.76	17941	0	5506.8	2	2	0	2	2	2	2	1	2	0	1	135020	90759	535.35	82071	22144	82733	27399	8862.4	29448	5877	6130.7	125720	84655	9021.4	84349	21397	82582	27581	12649	29042	5792	6635.9	2	2	1	2	2	2	2	2	2	1	2	170750000	32788000	23775000	59680000	54508000			99	21	104	303;304;305;306;307;308;309;310	340;341;342;343;344;345;346;347	344			10090	8
AAEDNPYWVSPAYSK	TDDSNPREAILRHAKAAEDNPYWVSPAYSK	AAEDNPYWVSPAYSKTQPKTMFAQVESDDE	K	A	A	S	K	T	3	0	1	1	0	0	1	0	0	0	0	1	0	0	2	2	0	1	2	1	0	0	15	0	1696.7733	Q3TWF6;G3X934	Q3TWF6	615	629	Wdr70	WD repeat-containing protein 70	yes	no	2;3	2.0431E-09	153.81			2	2	0	0	0	0	0	0	0	0	0	0	0	0	0	0	0	0	0	0	0	0	0	0	0	0	0	0	0	0	0	0	0	0	0	0	0	0	0	0	0	0	0	0	0	0	0	0	0	0	0	0	0	0	0	0	0	0	0	0	0	0	0	0	0	0	0	0	0	0	0	0	0	0	0	0	0	0	0	0	0	0	0	0	0	0	0	0	0	0	0	0	0	0	0	0	0	0	0	0	0	0	0	0	0	0	0	0	0	0	0	0	0	0	0	0	0	0	0	0	0	0	0	0	0	0	0	0	0	0	0	0	0	0	0	0	0	0	0	0	0	0	0	0	0	0	0	0	0	0	0	0	0	0	0	0	0	0	0	0	0	0	0	0	0	0	0	0	0	0	0	0			100	1848	105	311;312;313;314	348;349;350;351	349		3592	10090	0
AAEEAEEAR	NMLDRLRSEAEAARRAAEEAEEAREQAERE	AEAARRAAEEAEEAREQAEREAAQSRKQVE	R	A	A	A	R	E	4	1	0	0	0	0	4	0	0	0	0	0	0	0	0	0	0	0	0	0	0	0	9	0	974.4305	Q9QXS1;E9Q3W4	Q9QXS1	2234	2242	Plec	Plectin	yes	no	2	9.2999E-05	143.28	1	1	1		57207	25813	0	29530	7376.1	24827	8092.7	0	7767.6	0	930.16	53261	24100	1998.5	29792	7052.5	25024	8161.3	0	7673.8	0	992.36	3	3	0	3	3	3	3	0	3	0	1	13254	10540	0	13687	2466.5	9709.7	3252.7	0	4001	0	930.16	12341	9846.7	0	13681	2384.8	9918.7	3281.4	0	3928.7	0	992.36	1	1	0	1	1	1	1	0	1	0	1	6940.3	7058.6	0	7033.1	2477.9	7224.5	2352.1	0	1823.2	0	0	6462.1	6586.3	0	7179.6	2372.7	7185.6	2376	0	1813.3	0	0	1	1	0	1	1	1	1	0	1	0	0	37013	8214.1	0	8809.5	2431.7	7892.5	2487.9	0	1943.4	0	0	34458	7666.8	1998.5	8931.4	2295	7919.6	2503.8	0	1931.9	0	0	1	1	0	1	1	1	1	0	1	0	0	0	0	0	0	0	0	0	0	0	0	0	0	0	0	0	0	0	0	0	0	0	0	0	0	0	0	0	0	0	0	0	0	0	19631000	5666400	5512800	8452100	0			101	5234	106	315;316;317	352;353;354	353			10090	3
AAEEAFVNDIDESSPGTEWER	ARQDEQLQKTKANNRAAEEAFVNDIDESSP	VNDIDESSPGTEWERVARLCDFNPKSSKQA	R	A	A	E	R	V	3	1	1	2	0	0	5	1	0	1	0	0	0	1	1	2	1	1	0	1	0	0	21	0	2351.019	B1AWE0;Q6PFA2	B1AWE0	161	181	Clta		yes	no	3	3.1353E-11	121.82				1	12759	7385.5	0	7514	2806.5	3986.6	1478	784.79	1774.2	0	968.9	11880	6891.9	0	7603.7	2657.6	4206.9	1577.9	936.01	1763.5	0	959.6	1	1	0	1	1	1	1	1	1	0	1	0	0	0	0	0	0	0	0	0	0	0	0	0	0	0	0	0	0	0	0	0	0	0	0	0	0	0	0	0	0	0	0	0	0	0	0	0	0	0	0	0	0	0	0	0	0	0	0	0	0	0	0	0	0	0	0	0	0	0	0	0	0	0	0	0	0	0	0	0	0	0	0	0	0	0	0	0	0	0	0	0	0	0	0	0	0	0	0	0	0	0	0	0	0	0	0	0	0	0	12759	7385.5	0	7514	2806.5	3986.6	1478	784.79	1774.2	0	968.9	11880	6891.9	0	7603.7	2657.6	4206.9	1577.9	936.01	1763.5	0	959.6	1	1	0	1	1	1	1	1	1	0	1	5574700	0	0	0	5574700			102	1051	107	318	355	355			10090	1
AAEEIGIK	GDRDDSNLYINVKLKAAEEIGIKATHIKLP	YINVKLKAAEEIGIKATHIKLPRTSTESEV	K	A	A	I	K	A	2	0	0	0	0	0	2	1	0	2	0	1	0	0	0	0	0	0	0	0	0	0	8	0	829.45453	Q922D8	Q922D8	59	66	Mthfd1	C-1-tetrahydrofolate synthase, cytoplasmic;Methylenetetrahydrofolate dehydrogenase;Methenyltetrahydrofolate cyclohydrolase;Formyltetrahydrofolate synthetase;C-1-tetrahydrofolate synthase, cytoplasmic, N-terminally processed	yes	yes	2	0.0013892	133.12	1	2	1	1	148040	162180	0	142110	39982	130260	35983	7719.9	33822	4880.9	10076	137820	151250	4132.6	146220	38127	130680	36642	12496	33660	4676.5	10455	5	5	0	5	5	5	5	4	5	3	5	30214	34744	0	28860	8777.4	28775	4176.4	0	6452.8	0	2057.1	28122	32397	852.71	29856	8212.6	28673	4547.3	0	6309.1	0	2120.4	1	1	0	1	1	1	1	0	1	0	1	35701	38791	0	29051	8504.2	29366	9274.5	1923.5	9039.2	2209.7	2520.5	33241	36160	1255.6	30330	8167.6	29280	9359.9	3349.2	8974.8	2146.3	2633.2	2	2	0	2	2	2	2	2	2	2	2	51300	56801	0	51129	12738	42763	13585	5034.6	11040	0	3027.5	47765	52980	0	52435	12235	43232	13657	6872.2	11058	0	3168.6	1	1	0	1	1	1	1	1	1	0	1	30821	31840	0	33073	9963.2	29355	8947.1	761.77	7289.7	2671.2	2471.4	28695	29715	2024.3	33597	9512.1	29492	9077.3	2274.7	7317.6	2530.2	2533.2	1	1	0	1	1	1	1	1	1	1	1	98770000	21119000	26445000	32491000	18715000			103	4485	108	319;320;321;322;323	356;357;358;359;360	356			10090	5
AAEEPQQQK	______________________________	______________________________	M	A	A	Q	K	Q	2	0	0	0	0	3	2	0	0	0	0	1	0	0	1	0	0	0	0	0	0	0	9	0	1027.4934	Q7TQI3	Q7TQI3	2	10	Otub1	Ubiquitin thioesterase OTUB1	yes	yes	2	4.8968E-05	105.95	1	1	1	1	0	0	0	0	0	0	0	0	0	0	0	0	0	0	0	0	0	0	0	0	0	0	0	0	0	0	0	0	0	0	0	0	0	0	0	0	0	0	0	0	0	0	0	0	0	0	0	0	0	0	0	0	0	0	0	0	0	0	0	0	0	0	0	0	0	0	0	0	0	0	0	0	0	0	0	0	0	0	0	0	0	0	0	0	0	0	0	0	0	0	0	0	0	0	0	0	0	0	0	0	0	0	0	0	0	0	0	0	0	0	0	0	0	0	0	0	0	0	0	0	0	0	0	0	0	0	0	0	0	0	0	0	0	0	0	0	0	0	0	0	0	0	0	0	0	0	0	0	0	0	0	0	0	0	0	0	0	0	0	0	0	0	0	0	0	0	0	0	0	0			104	3601	109	324;325;326;327	361;362;363;364	364			10090	0
AAEEVEAK	RSSEFYKVTTEEYQKAAEEVEAKFKRYEYH	TTEEYQKAAEEVEAKFKRYEYHPVCADLQT	K	A	A	A	K	F	3	0	0	0	0	0	3	0	0	0	0	1	0	0	0	0	0	0	0	1	0	0	8	0	845.41306	Q9CRB9;Q9D9P1;D3Z0L4;F6QFL0	Q9CRB9	166	173	Chchd3	MICOS complex subunit Mic19	yes	no	2	0.014924	95.815			1		33806	18490	0	19710	6303.1	15995	4716.5	0	3880.5	1329.5	1705.5	31472	17258	1871.3	19965	5968.3	16164	4841.3	0	3907.1	1243.7	1712.5	1	1	0	1	1	1	1	0	1	1	1	0	0	0	0	0	0	0	0	0	0	0	0	0	0	0	0	0	0	0	0	0	0	0	0	0	0	0	0	0	0	0	0	0	0	0	0	0	0	0	0	0	0	0	0	0	0	0	0	0	0	0	0	0	0	0	0	0	0	0	0	0	0	0	0	0	0	33806	18490	0	19710	6303.1	15995	4716.5	0	3880.5	1329.5	1705.5	31472	17258	1871.3	19965	5968.3	16164	4841.3	0	3907.1	1243.7	1712.5	1	1	0	1	1	1	1	0	1	1	1	0	0	0	0	0	0	0	0	0	0	0	0	0	0	0	0	0	0	0	0	0	0	0	0	0	0	0	0	0	0	0	0	0	12489000	0	0	12489000	0			105	4750	110	328	365	365			10090	1
AAEGAAAQNEYEVK	PKKKIKLKKQRDAARAAEGAAAQNEYEVKA	RAAEGAAAQNEYEVKASEPEAQGEVTACSD	R	A	A	V	K	A	5	0	1	0	0	1	3	1	0	0	0	1	0	0	0	0	0	0	1	1	0	0	14	0	1449.6736	Q9ESV0;A0A1Y7VKX7;F8WJA0;A0A1Y7VLU4	Q9ESV0	108	121	Ddx24	ATP-dependent RNA helicase DDX24	yes	no	3	7.4756E-09	150.22			2	1	20423	11959	0	10187	4103.3	9924.9	3192.1	0	4239.2	0	0	19012	11153	922.73	10514	3876.3	9904	3318	0	4116.4	0	0	1	1	0	1	1	1	1	0	1	0	0	0	0	0	0	0	0	0	0	0	0	0	0	0	0	0	0	0	0	0	0	0	0	0	0	0	0	0	0	0	0	0	0	0	0	0	0	0	0	0	0	0	0	0	0	0	0	0	0	0	0	0	0	0	0	0	0	0	0	0	0	0	0	0	0	0	0	20423	11959	0	10187	4103.3	9924.9	3192.1	0	4239.2	0	0	19012	11153	922.73	10514	3876.3	9904	3318	0	4116.4	0	0	1	1	0	1	1	1	1	0	1	0	0	0	0	0	0	0	0	0	0	0	0	0	0	0	0	0	0	0	0	0	0	0	0	0	0	0	0	0	0	0	0	0	0	0	2801800	0	0	2801800	0			106	565	111;112	329;330;331	366;367;368	367		2473	10090	1
AAEGASDPAGLSEGSGR	______________________________	EGASDPAGLSEGSGRDGAVDGCRTVYLFDR	M	A	A	G	R	D	4	1	0	1	0	0	2	4	0	0	1	0	0	0	1	3	0	0	0	0	0	0	17	0	1530.691	Q6P5D8	Q6P5D8	2	18	Smchd1	Structural maintenance of chromosomes flexible hinge domain-containing protein 1	yes	yes	2	2.2198E-20	118.76	1	1	1	1	0	0	0	0	0	0	0	0	0	0	0	0	0	0	0	0	0	0	0	0	0	0	0	0	0	0	0	0	0	0	0	0	0	0	0	0	0	0	0	0	0	0	0	0	0	0	0	0	0	0	0	0	0	0	0	0	0	0	0	0	0	0	0	0	0	0	0	0	0	0	0	0	0	0	0	0	0	0	0	0	0	0	0	0	0	0	0	0	0	0	0	0	0	0	0	0	0	0	0	0	0	0	0	0	0	0	0	0	0	0	0	0	0	0	0	0	0	0	0	0	0	0	0	0	0	0	0	0	0	0	0	0	0	0	0	0	0	0	0	0	0	0	0	0	0	0	0	0	0	0	0	0	0	0	0	0	0	0	0	0	0	0	0	0	0	0	0	0	0	0			107	3477	113	332;333;334;335	369;370;371;372	370			10090	0
AAELETDIR	QAVRHLPQSVRIYIRAAELETDIRAKKRVL	VRIYIRAAELETDIRAKKRVLRKALEHVPN	R	A	A	I	R	A	2	1	0	1	0	0	2	0	0	1	1	0	0	0	0	0	1	0	0	0	0	0	9	0	1016.5138	Q91YR7	Q91YR7	379	387	Prpf6	Pre-mRNA-processing factor 6	yes	yes	2	0.027889	79.906	1				12501	12567	0	11497	2880.5	11718	2505.1	1100.5	1683.7	0	0	11638	11722	616.48	11808	2734	11685	2535.2	1621.8	1689.1	0	0	1	1	0	1	1	1	1	1	1	0	0	12501	12567	0	11497	2880.5	11718	2505.1	1100.5	1683.7	0	0	11638	11722	616.48	11808	2734	11685	2535.2	1621.8	1689.1	0	0	1	1	0	1	1	1	1	1	1	0	0	0	0	0	0	0	0	0	0	0	0	0	0	0	0	0	0	0	0	0	0	0	0	0	0	0	0	0	0	0	0	0	0	0	0	0	0	0	0	0	0	0	0	0	0	0	0	0	0	0	0	0	0	0	0	0	0	0	0	0	0	0	0	0	0	0	0	0	0	0	0	0	0	0	0	0	0	0	0	0	0	0	0	0	0	0	0	0	0	0	0	0	0	0	0	0	0	0	0	0	12618000	12618000	0	0	0			108	4437	114	336	373	373			10090	1
AAELFVETIAK	DVTLAGQEAIFILARAAELFVETIAKDAYC	ILARAAELFVETIAKDAYCCAQQGKRKTLQ	R	A	A	A	K	D	3	0	0	0	0	0	2	0	0	1	1	1	0	1	0	0	1	0	0	1	0	0	11	0	1190.6547	Q9CQ36;E0CYA9	Q9CQ36	71	81	Pole4	DNA polymerase epsilon subunit 4	yes	no	3	0.00093522	99.283				1	15617	10746	0	9671.7	3519.1	10732	3048.7	774.52	2880.5	1337.4	1186.2	14540	10023	986.02	9958.4	3353.4	10644	3111.8	1306.9	2877.7	1283	1196.7	1	1	0	1	1	1	1	1	1	1	1	0	0	0	0	0	0	0	0	0	0	0	0	0	0	0	0	0	0	0	0	0	0	0	0	0	0	0	0	0	0	0	0	0	0	0	0	0	0	0	0	0	0	0	0	0	0	0	0	0	0	0	0	0	0	0	0	0	0	0	0	0	0	0	0	0	0	0	0	0	0	0	0	0	0	0	0	0	0	0	0	0	0	0	0	0	0	0	0	0	0	0	0	0	0	0	0	0	0	0	15617	10746	0	9671.7	3519.1	10732	3048.7	774.52	2880.5	1337.4	1186.2	14540	10023	986.02	9958.4	3353.4	10644	3111.8	1306.9	2877.7	1283	1196.7	1	1	0	1	1	1	1	1	1	1	1	1142800	0	0	0	1142800			109	1372	115	337	374	374			10090	1
AAELGAR	LVIGGGSGGLASARRAAELGARAAVVESHK	GGLASARRAAELGARAAVVESHKLGGTCVN	R	A	A	A	R	A	3	1	0	0	0	0	1	1	0	0	1	0	0	0	0	0	0	0	0	0	0	0	7	0	686.37114	P47791	P47791	61	67	Gsr	Glutathione reductase, mitochondrial	yes	yes	2	0.015505	110.61	1		1		47877	51857	548.81	44028	12723	45991	12438	0	12049	3209.9	5924.2	44582	48359	3987.2	45498	12226	45698	12619	0	12058	3002.7	5904.5	2	2	1	2	2	2	2	0	2	1	2	23666	25256	548.81	22064	6165	23008	6467.7	0	6767.1	0	3502.4	22039	23554	2228.4	22748	5952.2	22864	6553.9	0	6755.4	0	3479.7	1	1	1	1	1	1	1	0	1	0	1	0	0	0	0	0	0	0	0	0	0	0	0	0	0	0	0	0	0	0	0	0	0	0	0	0	0	0	0	0	0	0	0	0	24211	26601	0	21964	6558.1	22982	5970.3	0	5282.4	3209.9	2421.8	22542	24805	1758.7	22750	6273.4	22834	6065.4	0	5302.5	3002.7	2424.8	1	1	0	1	1	1	1	0	1	1	1	0	0	0	0	0	0	0	0	0	0	0	0	0	0	0	0	0	0	0	0	0	0	0	0	0	0	0	0	0	0	0	0	0	30628000	15098000	0	15531000	0			110	2497	116	338;339	375;376	376			10090	2
AAELIANSLATAGDGLIELR	QQKKAAIISAEGDSKAAELIANSLATAGDG	ANSLATAGDGLIELRKLEAAEDIAYQLSRS	K	A	A	L	R	K	5	1	1	1	0	0	2	2	0	2	4	0	0	0	0	1	1	0	0	0	0	0	20	0	1997.0793	P67778	P67778	220	239	Phb	Prohibitin	yes	yes	3	5.394E-16	137.61				1	5008.3	3384.5	0	2185.9	608.45	4134	1299.4	0	0	0	0	4663.2	3153.6	0	2343.8	600.78	3998.4	1241.7	0	0	0	0	1	1	0	1	1	1	1	0	0	0	0	0	0	0	0	0	0	0	0	0	0	0	0	0	0	0	0	0	0	0	0	0	0	0	0	0	0	0	0	0	0	0	0	0	0	0	0	0	0	0	0	0	0	0	0	0	0	0	0	0	0	0	0	0	0	0	0	0	0	0	0	0	0	0	0	0	0	0	0	0	0	0	0	0	0	0	0	0	0	0	0	0	0	0	0	0	0	0	0	0	0	0	0	0	0	0	0	0	0	0	5008.3	3384.5	0	2185.9	608.45	4134	1299.4	0	0	0	0	4663.2	3153.6	0	2343.8	600.78	3998.4	1241.7	0	0	0	0	1	1	0	1	1	1	1	0	0	0	0	2161400	0	0	0	2161400			111	2756	117	340	377	377			10090	1
AAEPLLTLER	VKFAVRERYPIDHARAAEPLLTLERLTEVI	IDHARAAEPLLTLERLTEVIAAAPKGEVLK	R	A	A	E	R	L	2	1	0	0	0	0	2	0	0	0	3	0	0	0	1	0	1	0	0	0	0	0	10	0	1111.6237	Q8CCP0;A0A1Y7VM23	Q8CCP0	160	169	Nemf	Nuclear export mediator factor Nemf	yes	no	2	0.0050658	99.815	1	1		1	14063	12043	778.35	12849	4884.2	9316	4023.6	903.78	3009.2	0	0	13100	11241	1207.4	12999	4708.7	9519.5	4094.9	1014.4	2999	0	0	3	3	1	3	3	3	3	1	3	0	0	4467.8	4170.1	0	4872.1	1123.1	2527.2	1781.1	0	661.36	0	0	4159.9	3893.8	0	4885.7	1093.4	2662.4	1737.6	0	698.36	0	0	1	1	0	1	1	1	1	0	1	0	0	3101	3986.8	0	2759.8	1299.7	3332.6	638.77	903.78	1365.8	0	0	2887.4	3715.5	0	2910.7	1229.6	3305.1	705	1014.4	1309.2	0	0	1	1	0	1	1	1	1	1	1	0	0	0	0	0	0	0	0	0	0	0	0	0	0	0	0	0	0	0	0	0	0	0	0	0	0	0	0	0	0	0	0	0	0	0	6494.6	3886.5	778.35	5217.3	2461.4	3456.2	1603.7	0	982.04	0	0	6052.9	3631.5	1207.4	5202.2	2385.7	3551.9	1652.3	0	991.42	0	0	1	1	1	1	1	1	1	0	1	0	0	13459000	4082000	3836300	0	5540300			112	4027	118	341;342;343	378;379;380	380			10090	3
AAESALQVVEK	______________________________	______________________________	M	A	A	E	K	L	3	0	0	0	0	1	2	0	0	0	1	1	0	0	0	1	0	0	0	2	0	0	11	0	1143.6136	Q8CB77	Q8CB77	2	12	Tceb3	Transcription elongation factor B polypeptide 3	yes	yes	2	0.0004272	60.518	1				0	0	0	0	0	0	0	0	0	0	0	0	0	0	0	0	0	0	0	0	0	0	0	0	0	0	0	0	0	0	0	0	0	0	0	0	0	0	0	0	0	0	0	0	0	0	0	0	0	0	0	0	0	0	0	0	0	0	0	0	0	0	0	0	0	0	0	0	0	0	0	0	0	0	0	0	0	0	0	0	0	0	0	0	0	0	0	0	0	0	0	0	0	0	0	0	0	0	0	0	0	0	0	0	0	0	0	0	0	0	0	0	0	0	0	0	0	0	0	0	0	0	0	0	0	0	0	0	0	0	0	0	0	0	0	0	0	0	0	0	0	0	0	0	0	0	0	0	0	0	0	0	0	0	0	0	0	0	0	0	0	0	0	0	0	0	0	0	0	0			113	4018	119	344	381	381			10090	0
AAESIDQK	QVIPIIGKCLDGIVKAAESIDQKNDSQLVV	CLDGIVKAAESIDQKNDSQLVVEAYKSGFE	K	A	A	Q	K	N	2	0	0	1	0	1	1	0	0	1	0	1	0	0	0	1	0	0	0	0	0	0	8	0	860.42396	Q80TY0;A2AQ43;A2AQ44;A2AQ42;A2AQ45;A2AQ41	Q80TY0	255	262	Fnbp1	Formin-binding protein 1	yes	no	2	0.0012674	136.75		1	1	1	116050	131230	0	122320	32331	117690	34663	4077.1	29969	6508.5	8134.5	108040	122420	6015.8	125350	30901	117620	34893	7154.3	29919	6256.4	8523	3	3	0	3	3	3	3	2	3	2	3	0	0	0	0	0	0	0	0	0	0	0	0	0	0	0	0	0	0	0	0	0	0	0	0	0	0	0	0	0	0	0	0	0	20526	20668	0	16488	6858.7	18146	6056.6	1399.2	5828.2	2507	1490.5	19107	19270	888.76	17140	6515.9	18007	6178.4	2300.9	5785.3	2402.8	1572.1	1	1	0	1	1	1	1	1	1	1	1	53361	61511	0	60153	13191	55427	16165	0	13252	0	3326.5	49674	57391	2627.8	61391	12643	55511	16151	0	13257	0	3516.2	1	1	0	1	1	1	1	0	1	0	1	42166	49050	0	45681	12281	44113	12442	2677.9	10889	4001.6	3317.5	39256	45757	2499.2	46817	11742	44105	12564	4853.4	10877	3853.6	3434.6	1	1	0	1	1	1	1	1	1	1	1	40292000	0	17180000	0	23112000			114	916	120	345;346;347	382;383;384	383			10090	3
AAESLADPTEYENLFPGLK	VVKLWRENLSKVNQKAAESLADPTEYENLF	LADPTEYENLFPGLKEAFVVEEWVKETHAD	K	A	A	L	K	E	3	0	1	1	0	0	3	1	0	0	3	1	0	1	2	1	1	0	1	0	0	0	19	0	2064.0052	O55029	O55029	784	802	Copb2	Coatomer subunit beta	yes	yes	3;4	1.9664E-15	133.86		1	1	4	41709	42438	1132.9	38828	12170	37245	11408	5483.3	9676.3	3609.1	3311.9	38843	39586	4100.1	39843	11718	37327	11558	7121.9	9693.9	3602.1	3391.9	2	2	2	2	2	2	2	2	2	2	2	0	0	0	0	0	0	0	0	0	0	0	0	0	0	0	0	0	0	0	0	0	0	0	0	0	0	0	0	0	0	0	0	0	7743.9	7280.9	62.167	7645.9	2017.5	5600.5	2147.9	601.26	1979.1	692.51	575.28	7210.8	6795.2	619.76	7743.7	1941.5	5719.2	2166.7	866.35	1970.9	672.58	598.41	1	1	1	1	1	1	1	1	1	1	1	0	0	0	0	0	0	0	0	0	0	0	0	0	0	0	0	0	0	0	0	0	0	0	0	0	0	0	0	0	0	0	0	0	33965	35157	1070.7	31182	10152	31645	9259.7	4882.1	7697.2	2916.6	2736.6	31632	32790	3480.3	32099	9776.9	31607	9390.8	6255.6	7723	2929.5	2793.5	1	1	1	1	1	1	1	1	1	1	1	10466000	0	1970200	0	8495700			115	2071	121;122	348;349;350;351;352;353	385;386;387;388;389;390;391;392	387		3794	10090	2
AAETDAATAGVNR	CTLGDRSSLENDTPKAAETDAATAGVNRRP	PKAAETDAATAGVNRRPETKPGSTGDVPSA	K	A	A	N	R	R	5	1	1	1	0	0	1	1	0	0	0	0	0	0	0	0	2	0	0	1	0	0	13	0	1245.5949	Q6A0D4	Q6A0D4	207	219	Rftn1	Raftlin	yes	yes	2	2.8009E-10	161.67	1	1	1		3342.3	3793.4	0	2893.2	0	4491.7	852.98	0	1146.9	0	0	3112	3536.3	0	3039	0	4376.3	829.71	0	1113.3	0	0	2	2	0	2	0	2	1	0	1	0	0	2595.9	2504.9	0	1462.3	0	2956.2	852.98	0	1146.9	0	0	2417	2333.4	0	1587.8	0	2853	829.71	0	1113.3	0	0	1	1	0	1	0	1	1	0	1	0	0	746.39	1288.6	0	1430.9	0	1535.5	0	0	0	0	0	694.96	1202.9	0	1451.2	0	1523.3	0	0	0	0	0	1	1	0	1	0	1	0	0	0	0	0	0	0	0	0	0	0	0	0	0	0	0	0	0	0	0	0	0	0	0	0	0	0	0	0	0	0	0	0	0	0	0	0	0	0	0	0	0	0	0	0	0	0	0	0	0	0	0	0	0	0	0	0	0	0	0	0	0	0	0	0	0	0	0	0	0	0	9979000	2563000	2867300	4548700	0			116	3427	123	354;355;356	393;394;395	395			10090	3
AAETQQLK	YPRQLPGSQRYVVMRAAETQQLKDHSRGAV	QRYVVMRAAETQQLKDHSRGAVSNPAFGKT	R	A	A	L	K	D	2	0	0	0	0	2	1	0	0	0	1	1	0	0	0	0	1	0	0	0	0	0	8	0	887.47125	Q8K078	Q8K078	348	355	Slco4a1	Solute carrier organic anion transporter family member 4A1	yes	yes	2	0.040556	82.279				1	2358.1	1213.2	0	1404.7	0	817.03	0	0	0	0	0	2195.7	1132.7	0	1410.7	0	850.23	0	0	0	0	0	1	1	0	1	0	1	0	0	0	0	0	0	0	0	0	0	0	0	0	0	0	0	0	0	0	0	0	0	0	0	0	0	0	0	0	0	0	0	0	0	0	0	0	0	0	0	0	0	0	0	0	0	0	0	0	0	0	0	0	0	0	0	0	0	0	0	0	0	0	0	0	0	0	0	0	0	0	0	0	0	0	0	0	0	0	0	0	0	0	0	0	0	0	0	0	0	0	0	0	0	0	0	0	0	0	0	0	0	0	0	2358.1	1213.2	0	1404.7	0	817.03	0	0	0	0	0	2195.7	1132.7	0	1410.7	0	850.23	0	0	0	0	0	1	1	0	1	0	1	0	0	0	0	0	2923900	0	0	0	2923900			117	4109	124	357	396	396			10090	1
AAETVELHK	______________________________	______________________________	M	A	A	H	K	L	2	0	0	0	0	0	2	0	1	0	1	1	0	0	0	0	1	0	0	1	0	0	9	0	996.52401	Q9D1J3;A0A1W2P6N2	Q9D1J3	2	10	Sarnp	SAP domain-containing ribonucleoprotein	yes	no	2	1.1212E-09	111.04	2	2	1	1	0	0	0	0	0	0	0	0	0	0	0	0	0	0	0	0	0	0	0	0	0	0	0	0	0	0	0	0	0	0	0	0	0	0	0	0	0	0	0	0	0	0	0	0	0	0	0	0	0	0	0	0	0	0	0	0	0	0	0	0	0	0	0	0	0	0	0	0	0	0	0	0	0	0	0	0	0	0	0	0	0	0	0	0	0	0	0	0	0	0	0	0	0	0	0	0	0	0	0	0	0	0	0	0	0	0	0	0	0	0	0	0	0	0	0	0	0	0	0	0	0	0	0	0	0	0	0	0	0	0	0	0	0	0	0	0	0	0	0	0	0	0	0	0	0	0	0	0	0	0	0	0	0	0	0	0	0	0	0	0	0	0	0	0	0	0	0	0	0	0			118	4881	125	358;359;360;361;362;363	397;398;399;400;401;402;403	399			10090	0
AAETVLK	QSWFQTLSTQEPCQRAAETVLKQQGVLALR	STQEPCQRAAETVLKQQGVLALRLYLQKQP	R	A	A	L	K	Q	2	0	0	0	0	0	1	0	0	0	1	1	0	0	0	0	1	0	0	1	0	0	7	0	730.4225	Q68FL6;E9QB02	Q68FL6	185	191	Mars	Methionine--tRNA ligase, cytoplasmic	yes	no	2	0.045078	88.942	1				32234	34868	58.484	30600	7791.2	29324	8161.7	0	6527	0	1618.1	30013	32520	2384.6	31499	7483.4	29293	8208.8	0	6537.4	0	1712.9	1	1	1	1	1	1	1	0	1	0	1	32234	34868	58.484	30600	7791.2	29324	8161.7	0	6527	0	1618.1	30013	32520	2384.6	31499	7483.4	29293	8208.8	0	6537.4	0	1712.9	1	1	1	1	1	1	1	0	1	0	1	0	0	0	0	0	0	0	0	0	0	0	0	0	0	0	0	0	0	0	0	0	0	0	0	0	0	0	0	0	0	0	0	0	0	0	0	0	0	0	0	0	0	0	0	0	0	0	0	0	0	0	0	0	0	0	0	0	0	0	0	0	0	0	0	0	0	0	0	0	0	0	0	0	0	0	0	0	0	0	0	0	0	0	0	0	0	0	0	0	0	0	0	0	0	0	0	0	0	0	14761000	14761000	0	0	0			119	1610	126	364	404	404			10090	1
AAEVESVK	EVTIETLQPATELSKAAEVESVKEQLPAKA	PATELSKAAEVESVKEQLPAKALETMAEQT	K	A	A	V	K	E	2	0	0	0	0	0	2	0	0	0	0	1	0	0	0	1	0	0	0	2	0	0	8	0	831.4338	P27546	P27546	226	233	Map4	Microtubule-associated protein 4	yes	yes	2	0.03519	83.265		2		1	38408	23831	0	20978	9340.4	20791	6678.2	890.69	4645.3	1513.3	682.46	35758	22226	1294	21600	8860.3	20745	6850.2	1651.2	4606.5	1434	742.44	3	3	0	3	3	3	3	2	2	2	1	0	0	0	0	0	0	0	0	0	0	0	0	0	0	0	0	0	0	0	0	0	0	0	0	0	0	0	0	0	0	0	0	0	14020	12503	0	10742	5353.7	11441	4398.7	445.64	1246.4	1513.3	0	13054	11660	0	11093	5109.3	11365	4414.1	762.6	1294.1	1434	0	2	2	0	2	2	2	2	1	1	2	0	0	0	0	0	0	0	0	0	0	0	0	0	0	0	0	0	0	0	0	0	0	0	0	0	0	0	0	0	0	0	0	0	0	24388	11327	0	10236	3986.7	9349.7	2279.5	445.05	3398.9	0	682.46	22704	10566	1294	10506	3751	9379.4	2436.1	888.57	3312.4	0	742.44	1	1	0	1	1	1	1	1	1	0	1	4417500	0	4417500	0	0			120	2369	127	365;366;367	405;406;407	407			10090	3
AAEVLNK	GCAVVEFKMEESMKKAAEVLNKHSLSGRPL	KMEESMKKAAEVLNKHSLSGRPLKVKEDPD	K	A	A	N	K	H	2	0	1	0	0	0	1	0	0	0	1	1	0	0	0	0	0	0	0	1	0	0	7	0	743.41775	Q9D0E1;B8JK33;B8JK32;A0A3Q4EH91	Q9D0E1	127	133	Hnrnpm	Heterogeneous nuclear ribonucleoprotein M	yes	no	2;3	0.0086251	132.29	2	2	2		284340	234180	589.88	204670	52349	201310	52237	13477	58421	5247.8	15270	264670	218410	10875	210830	49577	201060	53091	22716	57632	5091.5	15941	6	6	2	6	6	6	5	5	6	3	4	83673	73062	300.33	72369	16727	70421	13283	1325.8	18171	0	6091.3	77887	68172	3438.1	73848	15785	70308	13713	4575.6	17843	0	6221.1	2	2	1	2	2	2	1	1	2	0	1	56345	53584	289.56	45220	14623	47245	16367	3663.5	15528	3465.1	2537.1	52453	49968	2946.7	46753	13991	47026	16485	5918.3	15373	3392.4	2849.6	2	2	1	2	2	2	2	2	2	2	2	144320	107540	0	87079	20999	83640	22587	8488.1	24721	1782.7	6641.6	134330	100270	4490.1	90228	19801	83730	22894	12222	24415	1699.1	6870.6	2	2	0	2	2	2	2	2	2	1	1	0	0	0	0	0	0	0	0	0	0	0	0	0	0	0	0	0	0	0	0	0	0	0	0	0	0	0	0	0	0	0	0	0	130450000	35877000	33480000	61092000	0			121	4838	128	368;369;370;371;372;373	408;409;410;411;412;413	412			10090	6
AAEVVVYEAPQPGR	APGFPPAVPPAAGIRAAEVVVYEAPQPGRV	RAAEVVVYEAPQPGRVSRLLEKFDSPAAPC	R	A	A	G	R	V	3	1	0	0	0	1	2	1	0	0	0	0	0	0	2	0	0	0	1	3	0	0	14	0	1484.7623	A2AI08	A2AI08	120	133	Tprn	Taperin	yes	yes	2;3	3.064E-20	181.32			2	2	0	0	0	0	0	0	0	0	0	0	0	0	0	0	0	0	0	0	0	0	0	0	0	0	0	0	0	0	0	0	0	0	0	0	0	0	0	0	0	0	0	0	0	0	0	0	0	0	0	0	0	0	0	0	0	0	0	0	0	0	0	0	0	0	0	0	0	0	0	0	0	0	0	0	0	0	0	0	0	0	0	0	0	0	0	0	0	0	0	0	0	0	0	0	0	0	0	0	0	0	0	0	0	0	0	0	0	0	0	0	0	0	0	0	0	0	0	0	0	0	0	0	0	0	0	0	0	0	0	0	0	0	0	0	0	0	0	0	0	0	0	0	0	0	0	0	0	0	0	0	0	0	0	0	0	0	0	0	0	0	0	0	0	0	0	0	0	0	0	0			122	862	129	374;375;376;377	414;415;416;417;418;419;420	415		2728	10090	0
AAFDDAIAELDTLSEESYK	YEILNSPDRACRLAKAAFDDAIAELDTLSE	DAIAELDTLSEESYKDSTLIMQLLRDNLTL	K	A	A	Y	K	D	4	0	0	3	0	0	3	0	0	1	2	1	0	1	0	2	1	0	1	0	0	0	19	0	2086.9583	P62259	P62259	197	215	Ywhae	14-3-3 protein epsilon	yes	yes	3	1.7714E-100	243.83		1		1	64430	70836	0	61199	19991	68186	23661	4848.6	19046	5576.5	3722.6	59991	66062	3816.7	63218	19198	67609	23665	7750.5	19035	5416.3	3919.3	4	4	0	4	3	4	4	2	4	2	1	0	0	0	0	0	0	0	0	0	0	0	0	0	0	0	0	0	0	0	0	0	0	0	0	0	0	0	0	0	0	0	0	0	6469.6	7935.1	0	6128.5	1603.3	8124.8	1896.1	490.61	1573	572.63	0	6023.9	7397.5	0	6409.5	1544.7	7982.3	1898	886.56	1558.6	555.88	0	1	1	0	1	1	1	1	1	1	1	0	0	0	0	0	0	0	0	0	0	0	0	0	0	0	0	0	0	0	0	0	0	0	0	0	0	0	0	0	0	0	0	0	0	57961	62901	0	55071	18388	60061	21765	4358	17473	5003.8	3722.6	53967	58664	3816.7	56809	17654	59626	21767	6864	17476	4860.4	3919.3	3	3	0	3	2	3	3	1	3	1	1	86370000	0	1373700	0	84996000			123	2684	130	378;379	421;422;423;424	422			10090	4
AAFGISDSYVDGSSFDPQR	HQLAELNEKKNERLRAAFGISDSYVDGSSF	ISDSYVDGSSFDPQRRAREAKQIAPEPPKP	R	A	A	Q	R	R	2	1	0	3	0	1	0	2	0	1	0	0	0	2	1	4	0	0	1	1	0	0	19	0	2017.9017	Q8BTI8;A0A087WRX8;A0A3B2W3Z4;A0A087WPS9	Q8BTI8	137	155	Srrm2	Serine/arginine repetitive matrix protein 2	yes	no	2	4.5321E-28	165.7			1	1	0	0	0	0	0	0	0	0	0	0	0	0	0	0	0	0	0	0	0	0	0	0	0	0	0	0	0	0	0	0	0	0	0	0	0	0	0	0	0	0	0	0	0	0	0	0	0	0	0	0	0	0	0	0	0	0	0	0	0	0	0	0	0	0	0	0	0	0	0	0	0	0	0	0	0	0	0	0	0	0	0	0	0	0	0	0	0	0	0	0	0	0	0	0	0	0	0	0	0	0	0	0	0	0	0	0	0	0	0	0	0	0	0	0	0	0	0	0	0	0	0	0	0	0	0	0	0	0	0	0	0	0	0	0	0	0	0	0	0	0	0	0	0	0	0	0	0	0	0	0	0	0	0	0	0	0	0	0	0	0	0	0	0	0	0	0	0	0	0	0			124	3876	131	380;381	425;426	425		987;5435	10090	0
AAFGLSEAGFNTACLTK	EFDAVVVGAGGAGLRAAFGLSEAGFNTACL	FGLSEAGFNTACLTKLFPTRSHTVAAQGGI	R	A	A	T	K	L	4	0	1	0	1	0	1	2	0	0	2	1	0	2	0	1	2	0	0	0	0	0	17	0	1756.8454	Q8K2B3;A0A1Y7VJ55	Q8K2B3	76	92	Sdha	Succinate dehydrogenase [ubiquinone] flavoprotein subunit, mitochondrial	yes	no	3	0.00026242	94.639		1		1	117770	97527	6.0563	80789	23486	93274	28055	6139.8	24096	6259.2	3309.2	109640	90940	6587.8	83787	22514	92293	28096	10643	23950	6075.7	3761.4	2	2	1	2	2	2	2	2	2	1	1	0	0	0	0	0	0	0	0	0	0	0	0	0	0	0	0	0	0	0	0	0	0	0	0	0	0	0	0	0	0	0	0	0	6918.9	9307.2	6.0563	5988.5	1874.2	6584.5	2701.7	788.17	2401.6	0	0	6442.2	8672.2	508.61	6352.6	1818.3	6540.8	2687.9	1070.3	2371.2	0	0	1	1	1	1	1	1	1	1	1	0	0	0	0	0	0	0	0	0	0	0	0	0	0	0	0	0	0	0	0	0	0	0	0	0	0	0	0	0	0	0	0	0	0	0	110850	88220	0	74801	21612	86689	25354	5351.6	21695	6259.2	3309.2	103200	82268	6079.2	77435	20695	85752	25408	9573.2	21578	6075.7	3761.4	1	1	0	1	1	1	1	1	1	1	1	31132000	0	8175400	0	22957000			125	4143	132	382;383	427;428	428			10090	2
AAFGPGK	CRALGYENATQALGRAAFGPGKGPIMLDEV	NATQALGRAAFGPGKGPIMLDEVECTGTES	R	A	A	G	K	G	2	0	0	0	0	0	0	2	0	0	0	1	0	1	1	0	0	0	0	0	0	0	7	0	646.34386	Q07797;E9Q5X5	Q07797	77	83	Lgals3bp	Galectin-3-binding protein	yes	no	2	0.03202	94.95				1	66666	48013	1421.3	51460	13735	47294	13837	3954.4	13743	4186.6	4154	62083	44814	6110.4	52192	13258	47463	14027	6214.7	13645	4079.3	4304.1	1	1	1	1	1	1	1	1	1	1	1	0	0	0	0	0	0	0	0	0	0	0	0	0	0	0	0	0	0	0	0	0	0	0	0	0	0	0	0	0	0	0	0	0	0	0	0	0	0	0	0	0	0	0	0	0	0	0	0	0	0	0	0	0	0	0	0	0	0	0	0	0	0	0	0	0	0	0	0	0	0	0	0	0	0	0	0	0	0	0	0	0	0	0	0	0	0	0	0	0	0	0	0	0	0	0	0	0	0	0	66666	48013	1421.3	51460	13735	47294	13837	3954.4	13743	4186.6	4154	62083	44814	6110.4	52192	13258	47463	14027	6214.7	13645	4079.3	4304.1	1	1	1	1	1	1	1	1	1	1	1	13696000	0	0	0	13696000			126	2929	133	384	429	429			10090	1
AAFLTGR	LTQHLAAAPLCTPSRAAFLTGRYPPRSGMA	APLCTPSRAAFLTGRYPPRSGMAAHGRVGV	R	A	A	G	R	Y	2	1	0	0	0	0	0	1	0	0	1	0	0	1	0	0	1	0	0	0	0	0	7	0	734.40752	P50427	P50427	88	94	Sts	Steryl-sulfatase	yes	yes	2	0.019097	103.28			1		9719.5	8289.4	410.92	9503	1336.6	7638.8	969.59	0	2181.5	0	948.5	9052.9	7739.4	1071.4	9581	1297.3	7725.3	1040.2	0	2122.5	0	953.15	1	1	1	1	1	1	1	0	1	0	1	0	0	0	0	0	0	0	0	0	0	0	0	0	0	0	0	0	0	0	0	0	0	0	0	0	0	0	0	0	0	0	0	0	0	0	0	0	0	0	0	0	0	0	0	0	0	0	0	0	0	0	0	0	0	0	0	0	0	0	0	0	0	0	0	0	0	9719.5	8289.4	410.92	9503	1336.6	7638.8	969.59	0	2181.5	0	948.5	9052.9	7739.4	1071.4	9581	1297.3	7725.3	1040.2	0	2122.5	0	953.15	1	1	1	1	1	1	1	0	1	0	1	0	0	0	0	0	0	0	0	0	0	0	0	0	0	0	0	0	0	0	0	0	0	0	0	0	0	0	0	0	0	0	0	0	2433300	0	0	2433300	0			127	2534	134	385	430	430			10090	1
AAFQSQYK	KPSTGAMGDRLTAMKAAFQSQYKSHFVAAS	DRLTAMKAAFQSQYKSHFVAASLSNQKAGT	K	A	A	Y	K	S	2	0	0	0	0	2	0	0	0	0	0	1	0	1	0	1	0	0	1	0	0	0	8	0	941.46068	Q810A7	Q810A7	702	709	Ddx42	ATP-dependent RNA helicase DDX42	yes	yes	2	0.024254	88.948				1	5413.9	4658.9	0	4667.5	1723.4	5168.9	1500.5	637.77	1549.2	0	0	5040.9	4347.3	0	4768.5	1646.9	5133	1535.2	858.03	1519	0	0	1	1	0	1	1	1	1	1	1	0	0	0	0	0	0	0	0	0	0	0	0	0	0	0	0	0	0	0	0	0	0	0	0	0	0	0	0	0	0	0	0	0	0	0	0	0	0	0	0	0	0	0	0	0	0	0	0	0	0	0	0	0	0	0	0	0	0	0	0	0	0	0	0	0	0	0	0	0	0	0	0	0	0	0	0	0	0	0	0	0	0	0	0	0	0	0	0	0	0	0	0	0	0	0	0	0	0	0	0	0	5413.9	4658.9	0	4667.5	1723.4	5168.9	1500.5	637.77	1549.2	0	0	5040.9	4347.3	0	4768.5	1646.9	5133	1535.2	858.03	1519	0	0	1	1	0	1	1	1	1	1	1	0	0	5776200	0	0	0	5776200			128	3705	135	386	431	431			10090	1
AAFTAFEEVQLPR	SVAEEADRHPERRMRAAFTAFEEVQLPRLK	MRAAFTAFEEVQLPRLKQENPNMRLSQLKQ	R	A	A	P	R	L	3	1	0	0	0	1	2	0	0	0	1	0	0	2	1	0	1	0	0	1	0	0	13	0	1477.7565	Q9D8X2	Q9D8X2	165	177	Ccdc124	Coiled-coil domain-containing protein 124	yes	yes	3	0.0081327	71.558		1			2579.6	2458.8	0	1778	591.15	2222.9	849.37	0	0	0	0	2401.9	2291.7	0	1868.6	573.32	2187.1	821.76	0	0	0	0	1	1	0	1	1	1	1	0	0	0	0	0	0	0	0	0	0	0	0	0	0	0	0	0	0	0	0	0	0	0	0	0	0	0	0	0	0	0	0	0	0	0	0	0	2579.6	2458.8	0	1778	591.15	2222.9	849.37	0	0	0	0	2401.9	2291.7	0	1868.6	573.32	2187.1	821.76	0	0	0	0	1	1	0	1	1	1	1	0	0	0	0	0	0	0	0	0	0	0	0	0	0	0	0	0	0	0	0	0	0	0	0	0	0	0	0	0	0	0	0	0	0	0	0	0	0	0	0	0	0	0	0	0	0	0	0	0	0	0	0	0	0	0	0	0	0	0	0	0	0	0	0	0	0	0	0	0	0	889110	0	889110	0	0			129	4968	136	387	432	432			10090	1
AAFVLPEFTR	VEQMQLKYYNSDMHRAAFVLPEFTRKALND	SDMHRAAFVLPEFTRKALNDIS________	R	A	A	T	R	K	2	1	0	0	0	0	1	0	0	0	1	0	0	2	1	0	1	0	0	1	0	0	10	0	1149.6182	Q64674	Q64674	286	295	Srm	Spermidine synthase	yes	yes	2	0.00063162	133.23	1	1	1	1	58521	73647	0	68623	20070	70768	19670	902.82	18958	1571.3	3538.9	54485	68702	502.25	70394	19207	70392	19870	2845.1	18771	1469.9	3744.8	6	6	0	6	6	6	5	1	6	2	2	3954.4	3987.9	0	3812	939.39	3574.4	0	0	1033.3	0	0	3681.9	3720.5	0	3897.8	877.12	3575.7	0	0	969.33	0	0	1	1	0	1	1	1	0	0	1	0	0	5270.5	5873.2	0	5396	2066.9	6558.6	1619.3	0	2207.5	0	0	4907.3	5478.6	0	5555.9	1970.6	6462.4	1684.1	0	2141.6	0	0	2	2	0	2	2	2	2	0	2	0	0	16533	25431	0	23208	5779.1	21011	6032.3	0	6086.8	1571.3	1315.3	15391	23722	502.25	23800	5520.7	21068	6107.3	0	6020.6	1469.9	1370.5	2	2	0	2	2	2	2	0	2	2	1	32762	38355	0	36207	11285	39625	12018	902.82	9630.4	0	2223.5	30505	35781	0	37140	10839	39286	12078	2845.1	9639	0	2374.2	1	1	0	1	1	1	1	1	1	0	1	84377000	14490000	16756000	21014000	32117000			130	3400	137	388;389;390;391	433;434;435;436;437;438	435			10090	6
AAFVTLLTGAK	______________________________	______________________________	M	A	A	A	K	M	3	0	0	0	0	0	0	1	0	0	2	1	0	1	0	0	2	0	0	1	0	0	11	0	1090.6386	D3Z494;G5E895;S4R2G9	D3Z494	2	12	Akr1b10		yes	no	2	9.7161E-20	102.61		1			0	0	0	0	0	0	0	0	0	0	0	0	0	0	0	0	0	0	0	0	0	0	0	0	0	0	0	0	0	0	0	0	0	0	0	0	0	0	0	0	0	0	0	0	0	0	0	0	0	0	0	0	0	0	0	0	0	0	0	0	0	0	0	0	0	0	0	0	0	0	0	0	0	0	0	0	0	0	0	0	0	0	0	0	0	0	0	0	0	0	0	0	0	0	0	0	0	0	0	0	0	0	0	0	0	0	0	0	0	0	0	0	0	0	0	0	0	0	0	0	0	0	0	0	0	0	0	0	0	0	0	0	0	0	0	0	0	0	0	0	0	0	0	0	0	0	0	0	0	0	0	0	0	0	0	0	0	0	0	0	0	0	0	0	0	0	0	0	0	0			131	1290	138	392	439	439			10090	0
AAGAAAALAFLNQESR	______________________________	AGAAAALAFLNQESRARAGGVGGLRVPAPV	M	A	A	S	R	A	7	1	1	0	0	1	1	1	0	0	2	0	0	1	0	1	0	0	0	0	0	0	16	0	1559.8056	Q9CPP0	Q9CPP0	2	17	Npm3	Nucleoplasmin-3	yes	yes	2	1.1186E-129	182.71	1	1	1	1	0	0	0	0	0	0	0	0	0	0	0	0	0	0	0	0	0	0	0	0	0	0	0	0	0	0	0	0	0	0	0	0	0	0	0	0	0	0	0	0	0	0	0	0	0	0	0	0	0	0	0	0	0	0	0	0	0	0	0	0	0	0	0	0	0	0	0	0	0	0	0	0	0	0	0	0	0	0	0	0	0	0	0	0	0	0	0	0	0	0	0	0	0	0	0	0	0	0	0	0	0	0	0	0	0	0	0	0	0	0	0	0	0	0	0	0	0	0	0	0	0	0	0	0	0	0	0	0	0	0	0	0	0	0	0	0	0	0	0	0	0	0	0	0	0	0	0	0	0	0	0	0	0	0	0	0	0	0	0	0	0	0	0	0	0	0	0	0	0	0			132	4643	139	393;394;395;396	440;441;442;443;444	440			10090	0
AAGAAAIITEPEHTK	PGGGKRTARPATAGKAAGAAAIITEPEHTK	AAGAAAIITEPEHTKERVKLEGSKCKGQLL	K	A	A	T	K	E	5	0	0	0	0	0	2	1	1	2	0	1	0	0	1	0	2	0	0	0	0	0	15	0	1478.7729	Q8BK67;A2AWQ2	Q8BK67	76	90	Rcc2	Protein RCC2	yes	no	3;4	0.00031829	101.39		2	2		206820	191910	363.44	163040	48483	154300	45982	12660	46523	9742.6	15424	192530	178970	9436.9	168240	46154	154550	46789	17485	46202	9635.3	15841	4	4	1	4	4	4	4	3	4	3	4	0	0	0	0	0	0	0	0	0	0	0	0	0	0	0	0	0	0	0	0	0	0	0	0	0	0	0	0	0	0	0	0	0	121150	124490	363.44	104810	32163	95032	27873	11066	32179	8937	10724	112780	116090	6675.7	108160	30594	95528	28630	15425	31787	8816	11009	2	2	1	2	2	2	2	2	2	2	2	85668	67424	0	58237	16320	59269	18109	1594.5	14344	805.61	4699.5	79749	62879	2761.3	60076	15560	59019	18159	2060	14415	819.3	4832	2	2	0	2	2	2	2	1	2	1	2	0	0	0	0	0	0	0	0	0	0	0	0	0	0	0	0	0	0	0	0	0	0	0	0	0	0	0	0	0	0	0	0	0	87213000	0	32509000	54704000	0			133	3818	140	397;398;399;400	445;446;447;448	445			10090	4
AAGADPLVENFEPLYDLDDSWEK	IAAGRGSTRLAALLKAAGADPLVENFEPLY	ENFEPLYDLDDSWEKAGEDEGVVPGTTPLD	K	A	A	E	K	A	3	0	1	4	0	0	3	1	0	0	3	1	0	1	2	1	0	1	1	1	0	0	23	0	2593.186	P25799;F6Z9G5;V9GX90	P25799	736	758	Nfkb1	Nuclear factor NF-kappa-B p105 subunit;Nuclear factor NF-kappa-B p50 subunit	yes	no	3;4	9.9068E-42	174.04			1	2	0	0	0	0	0	0	0	0	0	0	0	0	0	0	0	0	0	0	0	0	0	0	0	0	0	0	0	0	0	0	0	0	0	0	0	0	0	0	0	0	0	0	0	0	0	0	0	0	0	0	0	0	0	0	0	0	0	0	0	0	0	0	0	0	0	0	0	0	0	0	0	0	0	0	0	0	0	0	0	0	0	0	0	0	0	0	0	0	0	0	0	0	0	0	0	0	0	0	0	0	0	0	0	0	0	0	0	0	0	0	0	0	0	0	0	0	0	0	0	0	0	0	0	0	0	0	0	0	0	0	0	0	0	0	0	0	0	0	0	0	0	0	0	0	0	0	0	0	0	0	0	0	0	0	0	0	0	0	0	0	0	0	0	0	0	0	0	0	0	0			134	2351	141	401;402;403	449;450;451;452	449		4077	10090	0
AAGAEEYAQQEVVK	PGVLHCTTKFCDYGKAAGAEEYAQQEVVKR	KAAGAEEYAQQEVVKRSYGKAFKLSISALF	K	A	A	V	K	R	4	0	0	0	0	2	3	1	0	0	0	1	0	0	0	0	0	0	1	2	0	0	14	0	1491.7205	P16330	P16330	261	274	Cnp	2,3-cyclic-nucleotide 3-phosphodiesterase	yes	yes	2;3	4.4797E-18	166.62	2	2		1	154830	147480	0	128480	42637	128880	39056	9997.6	35720	11950	11125	144130	137540	8067	132410	40585	128600	39700	16223	35612	11591	11494	3	3	0	3	3	3	3	3	3	3	3	56827	50480	0	46565	15072	47337	12433	2028.3	11563	3379.7	4389.5	52895	47089	1983.4	47792	14246	47158	12722	4389.3	11547	3245.1	4456.4	1	1	0	1	1	1	1	1	1	1	1	49494	54327	0	45593	15289	43627	16893	3908.8	13407	5673.3	4489.2	46082	50661	3426.7	47099	14687	43673	16943	6031.5	13475	5468.1	4606.6	1	1	0	1	1	1	1	1	1	1	1	0	0	0	0	0	0	0	0	0	0	0	0	0	0	0	0	0	0	0	0	0	0	0	0	0	0	0	0	0	0	0	0	0	48506	42670	0	36318	12277	37918	9730.3	4060.4	10751	2897.5	2246.8	45157	39791	2657	37523	11652	37769	10035	5802.2	10590	2877.7	2430.6	1	1	0	1	1	1	1	1	1	1	1	21581000	11443000	10139000	0	0			135	2286	142	404;405;406;407;408	453;454;455;456;457	455			10090	5
AAGALLAR	______________________________	______________________________	R	A	A	A	R	A	4	1	0	0	0	0	0	1	0	0	2	0	0	0	0	0	0	0	0	0	0	0	8	0	741.44972	O09172;A0A0G2JDI4	O09172	7	14	Gclm	Glutamate--cysteine ligase regulatory subunit	yes	no	2	0.0019004	128	1		1		19094	20538	0	19374	4052.8	19050	4720.1	515.67	6719.6	701.03	729.09	17778	19160	511.93	19842	3896	19011	4814.8	1066.7	6536	655.78	787.8	2	2	0	2	2	2	2	1	2	1	1	8725.4	7417.6	0	7299.2	1071.3	7480.5	1885.1	0	3457.7	701.03	729.09	8123.3	6921	511.93	7457.5	1040.9	7441.4	1918.2	0	3352	655.78	787.8	1	1	0	1	1	1	1	0	1	1	1	0	0	0	0	0	0	0	0	0	0	0	0	0	0	0	0	0	0	0	0	0	0	0	0	0	0	0	0	0	0	0	0	0	10369	13121	0	12075	2981.5	11570	2835	515.67	3261.9	0	0	9654.3	12239	0	12385	2855.1	11569	2896.6	1066.7	3184	0	0	1	1	0	1	1	1	1	1	1	0	0	0	0	0	0	0	0	0	0	0	0	0	0	0	0	0	0	0	0	0	0	0	0	0	0	0	0	0	0	0	0	0	0	0	12058000	3835200	0	8222900	0			136	1999	143	409;410	458;459	459			10090	2
AAGDEMGTVR	ENSEEDEMDSGTMVRAAGDEMGTVRVASTM	GTMVRAAGDEMGTVRVASTMSGGANTMIEH	R	A	A	V	R	V	2	1	0	1	0	0	1	2	0	0	0	0	1	0	0	0	1	0	0	1	0	0	10	0	1005.4549	Q9JI11;F7BYZ4	Q9JI11	333	342	Stk4	Serine/threonine-protein kinase 4;Serine/threonine-protein kinase 4 37kDa subunit;Serine/threonine-protein kinase 4 18kDa subunit	yes	no	2	0.00021471	148.69	1	1			8095.4	7008.5	0	7241.6	2350.5	7067.8	414.51	0	2508.1	716.98	636.71	7537.6	6540.5	0	7368.6	2205.1	7052.1	517.98	0	2393.5	670.7	622.97	2	2	0	2	2	2	1	0	2	1	1	3891.4	3384.2	0	3843.7	1584.8	4239.5	414.51	0	1588.3	716.98	0	3623.3	3159.5	0	3894.7	1490.1	4199.3	517.98	0	1508.1	670.7	0	1	1	0	1	1	1	1	0	1	1	0	4203.9	3624.3	0	3397.9	765.76	2828.3	0	0	919.79	0	636.71	3914.3	3381	0	3473.9	714.99	2852.8	0	0	885.44	0	622.97	1	1	0	1	1	1	0	0	1	0	1	0	0	0	0	0	0	0	0	0	0	0	0	0	0	0	0	0	0	0	0	0	0	0	0	0	0	0	0	0	0	0	0	0	0	0	0	0	0	0	0	0	0	0	0	0	0	0	0	0	0	0	0	0	0	0	0	0	0	0	0	0	0	0	0	0	0	11782000	8265000	3517000	0	0			137	5129	144	411;412	460;461	461			10090	2
AAGDETGAK	GKLMELHGEGGSSGKAAGDETGAKVERADG	GGSSGKAAGDETGAKVERADGYEPPVQESV	K	A	A	A	K	V	3	0	0	1	0	0	1	2	0	0	0	1	0	0	0	0	1	0	0	0	0	0	9	0	818.37701	P97351	P97351	241	249	Rps3a	40S ribosomal protein S3a	yes	yes	2;3	3.6214E-05	156.51	3	1	4	2	1602000	1652700	576.61	1455200	429210	1354500	425500	35657	358190	43594	113590	1491300	1541400	71189	1497000	408820	1356500	429530	80799	358670	41747	117010	13	13	1	13	12	13	10	6	13	5	9	465230	440120	0	407930	128300	363380	100840	12164	79571	2383.9	32552	433050	410560	16897	417760	121350	365040	102940	29479	80212	2274.5	32791	4	4	0	4	3	4	2	2	4	1	2	444050	466870	0	363650	121580	357840	124590	9791.9	92302	30846	27179	413370	435260	22091	378190	115990	357080	125220	28151	93004	29258	28234	1	1	0	1	1	1	1	1	1	1	1	512890	552130	0	517160	125160	464090	142120	1109.1	133700	0	40318	477430	515060	19909	529270	119410	465650	142940	2836.8	133070	0	41754	5	5	0	5	5	5	4	1	5	0	4	179800	193570	576.61	166440	54174	169210	57949	12593	52618	10364	13546	167420	180520	12293	171750	52075	168690	58418	20332	52377	10214	14229	3	3	1	3	3	3	3	2	3	3	2	1067700000	255660000	222700000	366100000	223260000			138	2837	145	413;414;415;416;417;418;419;420;421;422	462;463;464;465;466;467;468;469;470;471;472;473;474	463			10090	13
AAGDVSQEPK	______________________________	MPKRKAAGDVSQEPKRRSARLSAMPVPFTP	K	A	A	P	K	R	2	0	0	1	0	1	1	1	0	0	0	1	0	0	1	1	0	0	0	1	0	0	10	0	1000.4825	Q9JL35	Q9JL35	6	15	Hmgn5	High mobility group nucleosome-binding domain-containing protein 5	yes	yes	2;3	0.00024125	136.63	2	2	2	2	95463	90128	0	78558	22365	85496	19352	4175.3	20539	6101.5	3779	88883	84056	3564.9	81063	21349	84843	19824	7786.8	20248	5807.6	3904.9	8	8	0	8	8	8	8	6	8	5	3	17158	19468	0	16857	4761.5	19095	4256.4	451.58	5126.4	1416.3	1065.5	15976	18156	0	17415	4552.9	18896	4370.8	1281.3	5033.1	1343.5	1118.8	2	2	0	2	2	2	2	1	2	1	1	18033	19509	0	16360	5247.3	19609	3514.7	1362.3	3744.8	924.51	649.9	16789	18192	756.44	16961	4976.7	19366	3662.8	2292.8	3689.8	896.1	679	2	2	0	2	2	2	2	2	2	1	1	40245	34249	0	28485	7673.7	29171	7380.1	1145.8	8791.1	2044.8	2063.5	37471	31937	1928.6	29477	7343.1	29046	7545	2133.8	8643	1912.9	2107.2	2	2	0	2	2	2	2	1	2	1	1	20027	16902	0	16856	4682.9	17622	4200.9	1215.7	2876.7	1715.9	0	18647	15771	879.88	17210	4476.6	17536	4245.3	2078.9	2882.5	1655.2	0	2	2	0	2	2	2	2	2	2	2	0	31450000	6403900	5057200	11204000	8785000			139	5185	146	423;424;425;426;427;428;429;430	475;476;477;478;479;480;481;482	481			10090	8
AAGEAGEAGVAR	GALFLSSASAPSRKRAAGEAGEAGVARSRQ	RKRAAGEAGEAGVARSRQRVLDEEEYIEGL	R	A	A	A	R	S	5	1	0	0	0	0	2	3	0	0	0	0	0	0	0	0	0	0	0	1	0	0	12	0	1057.5152	O70279;Q3UFM6	O70279	24	35	Dgcr14	Protein DGCR14	yes	no	2	0.031215	75.652			1		1242.4	1095.5	0	950.91	0	0	0	0	0	0	0	1156.8	1021.7	0	966.08	0	0	0	0	0	0	0	1	1	0	1	0	0	0	0	0	0	0	0	0	0	0	0	0	0	0	0	0	0	0	0	0	0	0	0	0	0	0	0	0	0	0	0	0	0	0	0	0	0	0	0	0	0	0	0	0	0	0	0	0	0	0	0	0	0	0	0	0	0	0	0	0	0	0	0	0	0	0	0	0	0	0	0	0	1242.4	1095.5	0	950.91	0	0	0	0	0	0	0	1156.8	1021.7	0	966.08	0	0	0	0	0	0	0	1	1	0	1	0	0	0	0	0	0	0	0	0	0	0	0	0	0	0	0	0	0	0	0	0	0	0	0	0	0	0	0	0	0	0	0	0	0	0	0	0	0	0	0	1612100	0	0	1612100	0			140	2092	147	431	483	483			10090	1
AAGEPIKEGDNDYFTCITK	AHKAMVLKHHPDKRKAAGEPIKEGDNDYFT	PIKEGDNDYFTCITKAYEMLSDPVKRRAFN	K	A	A	T	K	A	2	0	1	2	1	0	2	2	0	2	0	2	0	1	1	0	2	0	1	0	0	0	19	1	2127.9783	P54103;E9Q9H2;E9Q9H3;Q3TRX6	P54103	125	143	Dnajc2	DnaJ homolog subfamily C member 2;DnaJ homolog subfamily C member 2, N-terminally processed	yes	no	3;4	4.3851E-11	130.77			1	2	4090.6	3876.9	0	3911.8	640.03	3478.5	837.94	0	718.67	0	683.13	3808.8	3617.7	0	3981.8	618.66	3492.2	835.92	0	735.08	0	660.09	1	1	0	1	1	1	1	0	1	0	1	0	0	0	0	0	0	0	0	0	0	0	0	0	0	0	0	0	0	0	0	0	0	0	0	0	0	0	0	0	0	0	0	0	0	0	0	0	0	0	0	0	0	0	0	0	0	0	0	0	0	0	0	0	0	0	0	0	0	0	0	0	0	0	0	0	0	0	0	0	0	0	0	0	0	0	0	0	0	0	0	0	0	0	0	0	0	0	0	0	0	0	0	0	0	0	0	0	0	0	4090.6	3876.9	0	3911.8	640.03	3478.5	837.94	0	718.67	0	683.13	3808.8	3617.7	0	3981.8	618.66	3492.2	835.92	0	735.08	0	660.09	1	1	0	1	1	1	1	0	1	0	1	7035900	0	0	0	7035900			141	1591	148;149	432;433;434	484;485;486	486		1542;3366	10090	1
AAGETQLYAK	______________________________	______________________________	M	A	A	A	K	V	3	0	0	0	0	1	1	1	0	0	1	1	0	0	0	0	1	0	1	0	0	0	10	0	1050.5346	Q3V3E1;A0A498WGR9;G3UZM7;D6RCF9	Q3V3E1	2	11	Ubash3a	Ubiquitin-associated and SH3 domain-containing protein A	yes	no	2;3	4.6253E-12	109.48	3	2	4	3	0	0	0	0	0	0	0	0	0	0	0	0	0	0	0	0	0	0	0	0	0	0	0	0	0	0	0	0	0	0	0	0	0	0	0	0	0	0	0	0	0	0	0	0	0	0	0	0	0	0	0	0	0	0	0	0	0	0	0	0	0	0	0	0	0	0	0	0	0	0	0	0	0	0	0	0	0	0	0	0	0	0	0	0	0	0	0	0	0	0	0	0	0	0	0	0	0	0	0	0	0	0	0	0	0	0	0	0	0	0	0	0	0	0	0	0	0	0	0	0	0	0	0	0	0	0	0	0	0	0	0	0	0	0	0	0	0	0	0	0	0	0	0	0	0	0	0	0	0	0	0	0	0	0	0	0	0	0	0	0	0	0	0	0	0	0	0	0	0	0			142	3151	150;151	435;436;437;438;439;440;441;442;443;444;445;446	487;488;489;490;491;492;493;494;495;496;497;498;499;500;501;502;503;504;505	493		1777;4755	10090	0
AAGGAVSTPAPGK	SEEEEKTPKPPAKKKAAGGAVSTPAPGKKA	KKAAGGAVSTPAPGKKAEAKSSSSSSSSSS	K	A	A	G	K	K	4	0	0	0	0	0	0	3	0	0	0	1	0	0	2	1	1	0	0	1	0	0	13	0	1082.572	A0A286YDA2;A0A286YDT3;E9Q5C9;A0A286YDV7	A0A286YDA2	495	507	Nolc1		yes	no	2;3	2.6411E-06	128.81	1		2		74961	34271	1007.3	31025	10357	32460	11724	0	7328.9	0	2631.6	69804	31967	6111.2	31901	10000	32250	11684	0	7434.8	0	2684.1	3	3	2	3	2	3	2	0	1	0	2	1862.2	2401.2	0	1684.6	663.28	2586.5	536.98	0	0	0	0	1733.9	2237.9	0	1782.7	632.81	2521.2	534.67	0	0	0	0	1	1	0	1	1	1	1	0	0	0	0	0	0	0	0	0	0	0	0	0	0	0	0	0	0	0	0	0	0	0	0	0	0	0	0	0	0	0	0	0	0	0	0	0	73099	31870	1007.3	29340	9693.7	29873	11187	0	7328.9	0	2631.6	68070	29729	6111.2	30118	9367.6	29729	11150	0	7434.8	0	2684.1	2	2	2	2	1	2	1	0	1	0	2	0	0	0	0	0	0	0	0	0	0	0	0	0	0	0	0	0	0	0	0	0	0	0	0	0	0	0	0	0	0	0	0	0	11067000	1833000	0	9234100	0			143	595	152	447;448;449	506;507;508	508			10090	3
AAGGGGGSGEDEAQSR	QRRTEASRNAADKERAAGGGGGSGEDEAQS	AGGGGGSGEDEAQSRRDEQDDDDKGDSKET	R	A	A	S	R	R	3	1	0	1	0	1	2	6	0	0	0	0	0	0	0	2	0	0	0	0	0	0	16	0	1404.5866	Q9CRA5;Q05BZ0	Q9CRA5	28	43	Golph3	Golgi phosphoprotein 3	yes	no	2;3	1.8797E-26	182.1	2	1	2	2	8755.9	5742.2	649.78	7370.2	841.12	7013.1	1813.3	0	861.75	0	680.27	8190.2	5364.1	649.78	7387.2	812.49	7058.3	1759.1	0	879.76	0	661.85	4	3	1	3	1	4	2	0	1	0	1	1679.9	2196.7	0	1909.5	0	2714.6	734.19	0	0	0	0	1564.1	2048.7	0	1969	0	2704.2	683.6	0	0	0	0	1	1	0	1	0	2	1	0	0	0	0	546.18	0	0	0	0	0	0	0	0	0	0	546.18	0	0	0	0	0	0	0	0	0	0	1	0	0	0	0	0	0	0	0	0	0	5201.4	3002.8	649.78	4513	841.12	3557.4	1079.2	0	861.75	0	680.27	4843	2807.6	649.78	4483	812.49	3603.1	1075.5	0	879.76	0	661.85	1	1	1	1	1	1	1	0	1	0	1	1328.4	542.68	0	947.73	0	741.08	0	0	0	0	0	1236.9	507.89	0	935.15	0	751.06	0	0	0	0	0	1	1	0	1	0	1	0	0	0	0	0	20275000	3110300	2471100	6112400	8581200			144	4747	153	450;451;452;453;454;455;456	509;510;511;512;513;514;515	514			10090	7
AAGGGNYK	PVDEFDGKVTYGQKRAAGGGNYKGHVDVLA	VTYGQKRAAGGGNYKGHVDVLAPTVQELAA	R	A	A	Y	K	G	2	0	1	0	0	0	0	3	0	0	0	1	0	0	0	0	0	0	1	0	0	0	8	0	736.3504	Q91VR5	Q91VR5	695	702	Ddx1	ATP-dependent RNA helicase DDX1	yes	yes	2	0.0049618	110.34	1				12656	13361	0	10966	3014.8	12048	2640.4	1283.6	2508.3	1265.8	488.3	11784	12458	0	11373	2881.3	11965	2693.8	1847.8	2485.8	1236.9	533.57	1	1	0	1	1	1	1	1	1	1	1	12656	13361	0	10966	3014.8	12048	2640.4	1283.6	2508.3	1265.8	488.3	11784	12458	0	11373	2881.3	11965	2693.8	1847.8	2485.8	1236.9	533.57	1	1	0	1	1	1	1	1	1	1	1	0	0	0	0	0	0	0	0	0	0	0	0	0	0	0	0	0	0	0	0	0	0	0	0	0	0	0	0	0	0	0	0	0	0	0	0	0	0	0	0	0	0	0	0	0	0	0	0	0	0	0	0	0	0	0	0	0	0	0	0	0	0	0	0	0	0	0	0	0	0	0	0	0	0	0	0	0	0	0	0	0	0	0	0	0	0	0	0	0	0	0	0	0	0	0	0	0	0	0	6006700	6006700	0	0	0			145	4381	154	457	516	516			10090	1
AAGIEIQK	EARRLAALQKRRELRAAGIEIQKKRKKKRG	QKRRELRAAGIEIQKKRKKKRGVDYNAEIP	R	A	A	Q	K	K	2	0	0	0	0	1	1	1	0	2	0	1	0	0	0	0	0	0	0	0	0	0	8	0	828.47052	Q6A068;A0A1W2P7S8;A0A1W2P855;A0A1W2P7Z8;A0A1W2P7H4;A0A1W2P6Q8	Q6A068	193	200	Cdc5l	Cell division cycle 5-like protein	yes	no	2	0.0061416	107.66		1	1		25751	20789	0	17365	5369.3	17119	4589.6	1209.7	4398.5	1404.1	1028.1	23970	19386	566.62	17954	5068.7	17097	4690.3	2038.7	4363.5	1334.7	1071.1	2	2	0	2	2	2	2	2	2	1	1	0	0	0	0	0	0	0	0	0	0	0	0	0	0	0	0	0	0	0	0	0	0	0	0	0	0	0	0	0	0	0	0	0	4811.2	6774.4	0	3744.7	1908.9	4438	1684.1	692.66	806.99	0	0	4479.7	6309.9	0	4044.6	1824.7	4394.2	1692.9	872.53	830.73	0	0	1	1	0	1	1	1	1	1	1	0	0	20940	14015	0	13620	3460.5	12681	2905.5	517.09	3591.5	1404.1	1028.1	19490	13076	566.62	13909	3244	12703	2997.4	1166.2	3532.8	1334.7	1071.1	1	1	0	1	1	1	1	1	1	1	1	0	0	0	0	0	0	0	0	0	0	0	0	0	0	0	0	0	0	0	0	0	0	0	0	0	0	0	0	0	0	0	0	0	9097200	0	3634100	5463100	0			146	3424	155	458;459	517;518	518			10090	2
AAGMGSYVQPQR	KQLSVEPYSQEEAERAAGMGSYVQPQRLGV	AERAAGMGSYVQPQRLGVPTEVSTDIPEMD	R	A	A	Q	R	L	2	1	0	0	0	2	0	2	0	0	0	0	1	0	1	1	0	0	1	1	0	0	12	0	1263.603	Q9DB42	Q9DB42	105	116	Znf593	Zinc finger protein 593	yes	yes	2;3	5.5126E-07	147.62			1	2	0	0	0	0	0	0	0	0	0	0	0	0	0	0	0	0	0	0	0	0	0	0	0	0	0	0	0	0	0	0	0	0	0	0	0	0	0	0	0	0	0	0	0	0	0	0	0	0	0	0	0	0	0	0	0	0	0	0	0	0	0	0	0	0	0	0	0	0	0	0	0	0	0	0	0	0	0	0	0	0	0	0	0	0	0	0	0	0	0	0	0	0	0	0	0	0	0	0	0	0	0	0	0	0	0	0	0	0	0	0	0	0	0	0	0	0	0	0	0	0	0	0	0	0	0	0	0	0	0	0	0	0	0	0	0	0	0	0	0	0	0	0	0	0	0	0	0	0	0	0	0	0	0	0	0	0	0	0	0	0	0	0	0	0	0	0	0	0	0	0			147	4997	156;157	460;461;462	519;520;521	520	1528	6266	10090	0
AAGNQNFR	______________________________	DSVEQLRAAGNQNFRNGQYGEASALYERAL	R	A	A	F	R	N	2	1	2	0	0	1	0	1	0	0	0	0	0	1	0	0	0	0	0	0	0	0	8	0	876.42021	Q9CYG7	Q9CYG7	14	21	Tomm34	Mitochondrial import receptor subunit TOM34	yes	yes	2	0.0010408	154.09	1		1	1	31665	33500	0	29407	10337	32505	4319	1185.4	6504.1	1740.1	1671.5	29483	31244	637.41	30336	9755.3	32219	4763.3	2197.9	6305.5	1627.8	1762	3	3	0	3	3	3	3	2	2	1	2	14026	12068	0	11354	3831.9	11425	1914.8	124.8	3377.1	0	799.98	13060	11258	0	11635	3626	11380	2087.8	693.42	3280.2	0	851.49	1	1	0	1	1	1	1	1	1	0	1	0	0	0	0	0	0	0	0	0	0	0	0	0	0	0	0	0	0	0	0	0	0	0	0	0	0	0	0	0	0	0	0	0	9827	13185	0	10504	2674.4	10948	1393.8	0	3127	1740.1	871.52	9149.3	12293	637.41	10912	2527.1	10880	1534.4	0	3025.3	1627.8	910.55	1	1	0	1	1	1	1	0	1	1	1	7812.1	8247.6	0	7548.4	3830.8	10132	1010.4	1060.6	0	0	0	7273.9	7693.3	0	7788.6	3602.2	9959	1141.1	1504.5	0	0	0	1	1	0	1	1	1	1	1	0	0	0	40365000	14319000	0	15973000	10073000			148	4796	158	463;464;465	522;523;524	523			10090	3
AAGPISER	______________________________	______________________________	M	A	A	E	R	N	2	1	0	0	0	0	1	1	0	1	0	0	0	0	1	1	0	0	0	0	0	0	8	0	799.41882	Q8QZY9	Q8QZY9	2	9	Sf3b4	Splicing factor 3B subunit 4	yes	yes	2	0.0027774	85.212		1	1		0	0	0	0	0	0	0	0	0	0	0	0	0	0	0	0	0	0	0	0	0	0	0	0	0	0	0	0	0	0	0	0	0	0	0	0	0	0	0	0	0	0	0	0	0	0	0	0	0	0	0	0	0	0	0	0	0	0	0	0	0	0	0	0	0	0	0	0	0	0	0	0	0	0	0	0	0	0	0	0	0	0	0	0	0	0	0	0	0	0	0	0	0	0	0	0	0	0	0	0	0	0	0	0	0	0	0	0	0	0	0	0	0	0	0	0	0	0	0	0	0	0	0	0	0	0	0	0	0	0	0	0	0	0	0	0	0	0	0	0	0	0	0	0	0	0	0	0	0	0	0	0	0	0	0	0	0	0	0	0	0	0	0	0	0	0	0	0	0	0			149	4194	159	466;467	525;526	525			10090	0
AAGSLPGTYILR	CHGPITLDFAIHKLKAAGSLPGTYILRRSP	KLKAAGSLPGTYILRRSPQDYDSFLLTACV	K	A	A	L	R	R	2	1	0	0	0	0	0	2	0	1	2	0	0	0	1	1	1	0	1	0	0	0	12	0	1217.6768	Q62137;A0A0R4J0R7	Q62137	388	399	Jak3	Tyrosine-protein kinase JAK3	yes	no	2	9.7625E-30	208.11			1	1	0	0	0	0	0	0	0	0	0	0	0	0	0	0	0	0	0	0	0	0	0	0	0	0	0	0	0	0	0	0	0	0	0	0	0	0	0	0	0	0	0	0	0	0	0	0	0	0	0	0	0	0	0	0	0	0	0	0	0	0	0	0	0	0	0	0	0	0	0	0	0	0	0	0	0	0	0	0	0	0	0	0	0	0	0	0	0	0	0	0	0	0	0	0	0	0	0	0	0	0	0	0	0	0	0	0	0	0	0	0	0	0	0	0	0	0	0	0	0	0	0	0	0	0	0	0	0	0	0	0	0	0	0	0	0	0	0	0	0	0	0	0	0	0	0	0	0	0	0	0	0	0	0	0	0	0	0	0	0	0	0	0	0	0	0	0	0	0	0	0			150	276	160	468;469	527;528;529	528		1329;2207	10090	0
AAGSQESLEAGNAK	KNDDLNKPVSKGRKRAAGSQESLEAGNAKA	RAAGSQESLEAGNAKAPKLQDGAKKAVPAE	R	A	A	A	K	A	4	0	1	0	0	1	2	2	0	0	1	1	0	0	0	2	0	0	0	0	0	0	14	0	1331.6317	Q6A026;E9QPI5	Q6A026	1297	1310	Pds5a	Sister chromatid cohesion protein PDS5 homolog A	yes	no	2;3	2.3822E-15	164.92	1	2	1	2	301730	247860	902.88	224870	70401	220540	63539	12218	67250	10122	18524	280940	231200	21883	230960	67344	220210	64924	17355	66524	9972.3	19378	6	6	2	6	5	5	5	3	5	3	5	54561	54028	0	48166	18102	48288	13474	0	16463	0	5771.3	50802	50392	3980	49553	17238	48100	14002	0	16238	0	5898.3	1	1	0	1	1	1	1	0	1	0	1	58635	55072	251.33	54926	14947	49442	16795	5662	15368	4409.6	4021.5	54594	51387	4177.6	55962	14374	49723	16895	7928.7	15294	4358.3	4230.7	2	2	1	2	2	2	2	2	2	2	2	87708	62803	651.55	60110	16606	61048	15444	0	16552	0	4421.3	81670	58592	6883	61527	15933	60762	15761	0	16360	0	4640.6	1	1	1	1	1	1	1	0	1	0	1	100830	75962	0	61665	20747	61756	17826	6556	18867	5712.7	4309.7	93876	70827	6842.2	63920	19799	61623	18267	9426.3	18632	5614.1	4608.1	2	2	0	2	1	1	1	1	1	1	1	52756000	16831000	0	20097000	15828000			151	1656	161	470;471;472;473;474;475	530;531;532;533;534;535	531			10090	6
AAGTATAK	AKAKKPAGAAKKPKKAAGTATAKKSTKKTP	AAKKPKKAAGTATAKKSTKKTPKKAKKPAA	K	A	A	A	K	K	4	0	0	0	0	0	0	1	0	0	0	1	0	0	0	0	2	0	0	0	0	0	8	0	689.3708	P43274	P43274	141	148	Hist1h1e	Histone H1.4	yes	yes	2	0.0025307	122.18	2	1	1	1	745200	669120	0	598550	157760	562990	161790	19106	142000	20125	33207	693690	624100	32291	615070	150040	563510	163250	29749	141470	19613	35360	8	8	0	8	7	8	7	3	8	4	7	24017	27346	0	24805	5556.8	25089	4404.3	870.86	6910.8	548.01	1915	22361	25507	817.02	25489	5289.8	24997	4564.1	1023.7	6743.6	548.52	1960.8	3	3	0	3	2	3	2	1	3	1	2	226190	229810	0	204270	58448	189460	60782	15213	50705	15576	13525	210590	214340	14330	209970	55967	190010	61220	24272	50706	15198	14198	1	1	0	1	1	1	1	1	1	1	1	448190	371280	0	332890	84019	317930	87364	0	76850	1198.6	15230	417170	346300	15224	342090	79551	317660	88116	0	76455	1121.2	16599	3	3	0	3	3	3	3	0	3	1	3	46807	40688	0	36582	9739.2	30506	9244.7	3022.3	7533.2	2802	2537.1	43571	37951	1920.2	37519	9232.3	30834	9350.2	4453.3	7561.3	2745.7	2602.1	1	1	0	1	1	1	1	1	1	1	1	2325200000	425750000	335070000	878840000	685520000			152	2469	162	476;477;478;479;480	536;537;538;539;540;541;542;543	536			10090	8
AAGTLYTYPENWR	______________________________	______________________________	M	A	A	W	R	A	2	1	1	0	0	0	1	1	0	0	1	0	0	0	1	0	2	1	2	0	0	0	13	0	1540.731	Q9D8N0	Q9D8N0	2	14	Eef1g	Elongation factor 1-gamma	yes	yes	2	5.9427E-12	114.97	1	1	1	1	0	0	0	0	0	0	0	0	0	0	0	0	0	0	0	0	0	0	0	0	0	0	0	0	0	0	0	0	0	0	0	0	0	0	0	0	0	0	0	0	0	0	0	0	0	0	0	0	0	0	0	0	0	0	0	0	0	0	0	0	0	0	0	0	0	0	0	0	0	0	0	0	0	0	0	0	0	0	0	0	0	0	0	0	0	0	0	0	0	0	0	0	0	0	0	0	0	0	0	0	0	0	0	0	0	0	0	0	0	0	0	0	0	0	0	0	0	0	0	0	0	0	0	0	0	0	0	0	0	0	0	0	0	0	0	0	0	0	0	0	0	0	0	0	0	0	0	0	0	0	0	0	0	0	0	0	0	0	0	0	0	0	0	0	0	0	0	0	0	0			153	4961	163	481;482;483;484	544;545;546;547;548;549;550;551	548			10090	0
AAGVEAAAEVAATEPK	______________________________	AGVEAAAEVAATEPKMEEESGAPCVPSGNG	M	A	A	P	K	M	7	0	0	0	0	0	3	1	0	0	0	1	0	0	1	0	1	0	0	2	0	0	16	0	1483.7518	Q9D0E1;B8JK33;B8JK32	Q9D0E1	2	17	Hnrnpm	Heterogeneous nuclear ribonucleoprotein M	yes	no	2	8.5099E-99	155.48	1	1	1	1	0	0	0	0	0	0	0	0	0	0	0	0	0	0	0	0	0	0	0	0	0	0	0	0	0	0	0	0	0	0	0	0	0	0	0	0	0	0	0	0	0	0	0	0	0	0	0	0	0	0	0	0	0	0	0	0	0	0	0	0	0	0	0	0	0	0	0	0	0	0	0	0	0	0	0	0	0	0	0	0	0	0	0	0	0	0	0	0	0	0	0	0	0	0	0	0	0	0	0	0	0	0	0	0	0	0	0	0	0	0	0	0	0	0	0	0	0	0	0	0	0	0	0	0	0	0	0	0	0	0	0	0	0	0	0	0	0	0	0	0	0	0	0	0	0	0	0	0	0	0	0	0	0	0	0	0	0	0	0	0	0	0	0	0	0	0	0	0	0	0			154	4838	164	485;486;487;488	552;553;554;555	552			10090	0
AAGVSVEPFWPGLFAK	DEVTVTEDKINALIKAAGVSVEPFWPGLFA	AGVSVEPFWPGLFAKALANVNIGSLICNVG	K	A	A	A	K	A	3	0	0	0	0	0	1	2	0	0	1	1	0	2	2	1	0	1	0	2	0	0	16	0	1674.877	P47955	P47955	34	49	Rplp1	60S acidic ribosomal protein P1	yes	yes	2;3	2.9156E-26	178.71		2	2	2	294660	303460	4202.5	270280	79003	258490	83237	25424	71487	19997	17936	274380	283040	22811	277890	75996	258820	83846	36524	71246	19655	18836	10	9	1	9	7	10	9	5	7	4	4	0	0	0	0	0	0	0	0	0	0	0	0	0	0	0	0	0	0	0	0	0	0	0	0	0	0	0	0	0	0	0	0	0	15088	12557	0	11792	2500.5	12523	3098.8	489.74	2423.5	0	0	14048	11714	555.57	12095	2371.7	12442	3091	654.36	2381.8	0	0	3	3	0	3	1	3	3	1	2	0	0	39008	43318	0	34933	9534.5	35000	9360.5	4130	9170.2	1049.7	1888.3	36314	40389	2024.4	36222	9089.2	34958	9497.9	5636.5	9079.1	1073.7	2047	3	2	0	2	2	3	2	2	2	1	2	240570	247590	4202.5	223560	66968	210970	70778	20804	59893	18948	16048	224020	230940	20231	229570	64535	211420	71257	30233	59785	18582	16789	4	4	1	4	4	4	4	2	3	3	2	95961000	0	10210000	12493000	73258000			155	2506	165	489;490;491;492;493;494	556;557;558;559;560;561;562;563;564;565;566	563			10090	11
AAGVVLEMIR	RQASQGMVGQLAARRAAGVVLEMIREGKIA	LAARRAAGVVLEMIREGKIAGRAVLIAGQP	R	A	A	I	R	E	2	1	0	0	0	0	1	1	0	1	1	0	1	0	0	0	0	0	0	2	0	0	10	0	1057.5954	Q9WTM5;A0A1B0GSR4;A0A1B0GT54	Q9WTM5	55	64	Ruvbl2	RuvB-like 2	yes	no	2	2.1441E-06	163.15	1	1	2	1	33175	25501	2636	20577	6075.5	21370	5271.3	717.91	7861.6	645.79	0	30909	23777	3487.5	21352	5965	21257	5433.6	1232.3	7605.5	617.7	0	5	5	1	5	4	5	4	2	5	1	0	1471.3	2770.7	0	834.08	0	1129.1	0	0	1148.5	0	0	1369.9	2578.1	0	992.1	0	1106.7	0	0	1077.4	0	0	1	1	0	1	0	1	0	0	1	0	0	2528.3	3925.5	0	2077.1	993.53	3350.9	771.48	0	1679.6	0	0	2354.1	3656	0	2268.5	947.06	3259.8	822.27	0	1609.4	0	0	1	1	0	1	1	1	1	0	1	0	0	14557	13162	0	12534	3399.5	10928	3543.7	388.05	3904.5	0	0	13554	12279	0	12807	3263.2	10995	3598.1	603.29	3817.9	0	0	2	2	0	2	2	2	2	1	2	0	0	14618	5642.9	2636	5132.4	1682.5	5961.3	956.16	329.85	1128.9	645.79	0	13631	5263.5	3487.5	5284.3	1754.7	5895.3	1013.2	629.03	1100.8	617.7	0	1	1	1	1	1	1	1	1	1	1	0	31459000	2161200	5029600	13464000	10804000			156	5307	166	495;496;497;498;499	567;568;569;570;571	571			10090	5
AAGYDLFSAYDYTISPMEK	RLSEHATAPTRGSARAAGYDLFSAYDYTIS	DLFSAYDYTISPMEKAIVKTDIQIAVPSGC	R	A	A	E	K	A	3	0	0	2	0	0	1	1	0	1	1	1	1	1	1	2	1	0	3	0	0	0	19	0	2140.9663	Q8VCG1;Q9CQ43	Q8VCG1	81	99	Dut		yes	no	3	2.6048E-12	130.39			1	3	0	0	0	0	0	0	0	0	0	0	0	0	0	0	0	0	0	0	0	0	0	0	0	0	0	0	0	0	0	0	0	0	0	0	0	0	0	0	0	0	0	0	0	0	0	0	0	0	0	0	0	0	0	0	0	0	0	0	0	0	0	0	0	0	0	0	0	0	0	0	0	0	0	0	0	0	0	0	0	0	0	0	0	0	0	0	0	0	0	0	0	0	0	0	0	0	0	0	0	0	0	0	0	0	0	0	0	0	0	0	0	0	0	0	0	0	0	0	0	0	0	0	0	0	0	0	0	0	0	0	0	0	0	0	0	0	0	0	0	0	0	0	0	0	0	0	0	0	0	0	0	0	0	0	0	0	0	0	0	0	0	0	0	0	0	0	0	0	0	0			157	4288	167;168	500;501;502;503	572;573;574;575;576	576	1315	5790;5791	10090	0
AAGYNFYGTER	SEENSALEYFGEMLKAAGYNFYGTERLYSG	EMLKAAGYNFYGTERLYSGISGMELEADIF	K	A	A	E	R	L	2	1	1	0	0	0	1	2	0	0	0	0	0	1	0	0	1	0	2	0	0	0	11	0	1247.5571	P70700	P70700	968	978	Polr1b	DNA-directed RNA polymerase I subunit RPA2	yes	yes	2	0.0055109	98.04	1	1			2577.2	2663	0	2935.5	0	3777	774.41	0	905.29	0	0	2399.6	2485.9	0	2988.1	0	3711	721.05	0	849.24	0	0	2	2	0	2	0	2	1	0	1	0	0	1171.1	1452.7	0	1359	0	2184.1	0	0	905.29	0	0	1090.4	1355.2	0	1405.3	0	2125	0	0	849.24	0	0	1	1	0	1	0	1	0	0	1	0	0	1406.1	1210.3	0	1576.6	0	1592.9	774.41	0	0	0	0	1309.2	1130.7	0	1582.7	0	1586	721.05	0	0	0	0	1	1	0	1	0	1	1	0	0	0	0	0	0	0	0	0	0	0	0	0	0	0	0	0	0	0	0	0	0	0	0	0	0	0	0	0	0	0	0	0	0	0	0	0	0	0	0	0	0	0	0	0	0	0	0	0	0	0	0	0	0	0	0	0	0	0	0	0	0	0	0	0	0	0	0	0	0	3134100	1924600	1209500	0	0			158	2808	169	504;505	577;578	578			10090	2
AAHDNMDIDK	TEVLKNMGYAAKAMKAAHDNMDIDKVDELM	AKAMKAAHDNMDIDKVDELMQDIADQQELA	K	A	A	D	K	V	2	0	1	3	0	0	0	0	1	1	0	1	1	0	0	0	0	0	0	0	0	0	10	0	1128.487	Q9D8B3	Q9D8B3	118	127	Chmp4b	Charged multivesicular body protein 4b	yes	yes	3	0.034699	62.466	1				16296	15186	0	12674	3977.2	12161	2489.5	843.24	3103.5	1304	1661.6	15173	14161	0	13100	3776.1	12167	2622	1442.3	3079.3	1254.6	1647.6	1	1	0	1	1	1	1	1	1	1	1	16296	15186	0	12674	3977.2	12161	2489.5	843.24	3103.5	1304	1661.6	15173	14161	0	13100	3776.1	12167	2622	1442.3	3079.3	1254.6	1647.6	1	1	0	1	1	1	1	1	1	1	1	0	0	0	0	0	0	0	0	0	0	0	0	0	0	0	0	0	0	0	0	0	0	0	0	0	0	0	0	0	0	0	0	0	0	0	0	0	0	0	0	0	0	0	0	0	0	0	0	0	0	0	0	0	0	0	0	0	0	0	0	0	0	0	0	0	0	0	0	0	0	0	0	0	0	0	0	0	0	0	0	0	0	0	0	0	0	0	0	0	0	0	0	0	0	0	0	0	0	0	0	0	0	0	0			159	4957	170	506	579	579			10090	1
AAHIFFTDTCPEPLFSELGR	ALIADFQGTPTFTYKAAHIFFTDTCPEPLF	FTDTCPEPLFSELGRSRLAKAVKTLKEIHL	K	A	A	G	R	S	2	1	0	1	1	0	2	1	1	1	2	0	0	3	2	1	2	0	0	0	0	0	20	0	2307.0994	Q64324;F8WGM5	Q64324	101	120	Stxbp2	Syntaxin-binding protein 2	yes	no	3	0.0024627	71.376				1	1265.1	511.65	0	1420	0	1688.5	635.75	0	0	0	0	1178	480.82	0	1388.4	0	1665.6	591.95	0	0	0	0	1	1	0	1	0	1	1	0	0	0	0	0	0	0	0	0	0	0	0	0	0	0	0	0	0	0	0	0	0	0	0	0	0	0	0	0	0	0	0	0	0	0	0	0	0	0	0	0	0	0	0	0	0	0	0	0	0	0	0	0	0	0	0	0	0	0	0	0	0	0	0	0	0	0	0	0	0	0	0	0	0	0	0	0	0	0	0	0	0	0	0	0	0	0	0	0	0	0	0	0	0	0	0	0	0	0	0	0	0	0	1265.1	511.65	0	1420	0	1688.5	635.75	0	0	0	0	1178	480.82	0	1388.4	0	1665.6	591.95	0	0	0	0	1	1	0	1	0	1	1	0	0	0	0	2077700	0	0	0	2077700			160	1761	171	507	580	580			10090	1
AAHLCAEAALR	AQGTQVTGRKADVIKAAHLCAEAALRLVKP	DVIKAAHLCAEAALRLVKPGNQNTQVTEAW	K	A	A	L	R	L	5	1	0	0	1	0	1	0	1	0	2	0	0	0	0	0	0	0	0	0	0	0	11	0	1181.5975	P50580	P50580	145	155	Pa2g4	Proliferation-associated protein 2G4	yes	yes	3	3.8993E-05	136.96	1	1	1		141860	139390	47.554	132630	43684	130390	28476	3544.7	31915	6996.2	9457.9	132060	130040	6329.7	135750	41296	130120	29786	7110.1	31521	6655.2	9641.2	4	4	1	4	4	4	4	3	4	2	2	60691	54322	0	51891	18338	46527	10864	1917.8	14315	5898.7	5118.3	56499	50679	3097.3	53029	17308	46727	11518	4320.3	14085	5596.9	5222.1	1	1	0	1	1	1	1	1	1	1	1	25353	22544	47.554	21397	7934.1	24445	5607.2	1626.9	5741.6	1097.5	0	23606	21032	1053.7	21955	7552	24202	5813.4	2789.8	5631.5	1058.2	0	2	2	1	2	2	2	2	2	2	1	0	55820	62527	0	59341	17412	59416	12005	0	11859	0	4339.6	51958	58333	2178.7	60763	16436	59190	12455	0	11804	0	4419	1	1	0	1	1	1	1	0	1	0	1	0	0	0	0	0	0	0	0	0	0	0	0	0	0	0	0	0	0	0	0	0	0	0	0	0	0	0	0	0	0	0	0	0	134730000	59249000	9017400	66469000	0			161	2539	172	508;509;510	581;582;583;584	583			10090	4
AAHMALEAEYLQACR	HLPPQDQIKSLEQLRAAHMALEAEYLQACR	AAHMALEAEYLQACREELLDPQLDASQGSP	R	A	A	C	R	E	5	1	0	0	1	1	2	0	1	0	2	0	1	0	0	0	0	0	1	0	0	0	15	0	1732.8025	Q80VW7	Q80VW7	589	603	Akna	AT-hook-containing transcription factor	yes	yes	3	0.00037043	99.161			1		0	0	0	0	0	0	0	0	0	0	0	0	0	0	0	0	0	0	0	0	0	0	0	0	0	0	0	0	0	0	0	0	0	0	0	0	0	0	0	0	0	0	0	0	0	0	0	0	0	0	0	0	0	0	0	0	0	0	0	0	0	0	0	0	0	0	0	0	0	0	0	0	0	0	0	0	0	0	0	0	0	0	0	0	0	0	0	0	0	0	0	0	0	0	0	0	0	0	0	0	0	0	0	0	0	0	0	0	0	0	0	0	0	0	0	0	0	0	0	0	0	0	0	0	0	0	0	0	0	0	0	0	0	0	0	0	0	0	0	0	0	0	0	0	0	0	0	0	0	0	0	0	0	0	0	0	0	0	0	0	0	0	0	0	0	0	0	0	0	0			162	3656	173	511	585	585		5246	10090	0
AAHNVHK	EDLLQVEQRLEPAKRAAHNVHKRLQACLQG	QRLEPAKRAAHNVHKRLQACLQGQSGADMD	R	A	A	H	K	R	2	0	1	0	0	0	0	0	2	0	0	1	0	0	0	0	0	0	0	1	0	0	7	0	775.40892	P55194;A2A5V3;A2A5V2;S4R2D3;S4R2T6	P55194	45	51	Sh3bp1	SH3 domain-binding protein 1	yes	no	3	0.028727	66.994			1		1684.4	2542.6	0	2773	890.23	4158	1294	0	820.79	0	0	1568.3	2373.4	0	2833.3	863.75	4057.1	1276.8	0	826.6	0	0	1	1	0	1	1	1	1	0	1	0	0	0	0	0	0	0	0	0	0	0	0	0	0	0	0	0	0	0	0	0	0	0	0	0	0	0	0	0	0	0	0	0	0	0	0	0	0	0	0	0	0	0	0	0	0	0	0	0	0	0	0	0	0	0	0	0	0	0	0	0	0	0	0	0	0	0	0	1684.4	2542.6	0	2773	890.23	4158	1294	0	820.79	0	0	1568.3	2373.4	0	2833.3	863.75	4057.1	1276.8	0	826.6	0	0	1	1	0	1	1	1	1	0	1	0	0	0	0	0	0	0	0	0	0	0	0	0	0	0	0	0	0	0	0	0	0	0	0	0	0	0	0	0	0	0	0	0	0	0	1044500	0	0	1044500	0			163	2581	174	512	586	586			10090	1
AAHSSRLTNSTPK	AGEAGDEDGAVIVSKAAHSSRLTNSTPKTV	SKAAHSSRLTNSTPKTVKEPHAETVNTSQN	K	A	A	P	K	T	2	1	1	0	0	0	0	0	1	0	1	1	0	0	1	3	2	0	0	0	0	0	13	1	1368.711	Q8CJF7	Q8CJF7	1700	1712	Ahctf1	Protein ELYS	yes	yes	2	0.0034185	98.253	1	2	1		0	0	0	0	0	0	0	0	0	0	0	0	0	0	0	0	0	0	0	0	0	0	0	0	0	0	0	0	0	0	0	0	0	0	0	0	0	0	0	0	0	0	0	0	0	0	0	0	0	0	0	0	0	0	0	0	0	0	0	0	0	0	0	0	0	0	0	0	0	0	0	0	0	0	0	0	0	0	0	0	0	0	0	0	0	0	0	0	0	0	0	0	0	0	0	0	0	0	0	0	0	0	0	0	0	0	0	0	0	0	0	0	0	0	0	0	0	0	0	0	0	0	0	0	0	0	0	0	0	0	0	0	0	0	0	0	0	0	0	0	0	0	0	0	0	0	0	0	0	0	0	0	0	0	0	0	0	0	0	0	0	0	0	0	0	0	0	0	0	0			164	4092	175	513;514;515;516	587;588;589;590	589		1059;1060;1904;1905	10090	0
AAHSYNPK	SAPSVESHPVLEKLKAAHSYNPKEFDWNLK	PVLEKLKAAHSYNPKEFDWNLKSGRVFIIK	K	A	A	P	K	E	2	0	1	0	0	0	0	0	1	0	0	1	0	0	1	1	0	0	1	0	0	0	8	0	886.42972	P59326;A2AWN8	P59326	373	380	Ythdf1	YTH domain-containing family protein 1	yes	no	3	0.042885	57.177				1	4950.1	3765.9	0	4684.6	1460.6	3983.6	0	533.22	1007.7	0	0	4609	3517.4	0	4703.6	1363.8	4024	0	700.32	945.35	0	0	1	1	0	1	1	1	0	1	1	0	0	0	0	0	0	0	0	0	0	0	0	0	0	0	0	0	0	0	0	0	0	0	0	0	0	0	0	0	0	0	0	0	0	0	0	0	0	0	0	0	0	0	0	0	0	0	0	0	0	0	0	0	0	0	0	0	0	0	0	0	0	0	0	0	0	0	0	0	0	0	0	0	0	0	0	0	0	0	0	0	0	0	0	0	0	0	0	0	0	0	0	0	0	0	0	0	0	0	0	0	4950.1	3765.9	0	4684.6	1460.6	3983.6	0	533.22	1007.7	0	0	4609	3517.4	0	4703.6	1363.8	4024	0	700.32	945.35	0	0	1	1	0	1	1	1	0	1	1	0	0	1462800	0	0	0	1462800			165	951	176	517	591	591			10090	1
AAIAAAAAAAAAK	AAILKASPKKAAVAKAAIAAAAAAAAAKAK	AKAAIAAAAAAAAAKAKVPAKKATGPGKKA	K	A	A	A	K	A	11	0	0	0	0	0	0	0	0	1	0	1	0	0	0	0	0	0	0	0	0	0	13	0	1040.5978	Q9CR57	Q9CR57	148	160	Rpl14	60S ribosomal protein L14	yes	yes	2;3	6.1805E-73	246.57	3	4	3	3	1816700	1820500	3447.8	1616500	458140	1536100	463410	67612	419480	71075	127390	1691400	1697900	108060	1662300	438230	1536900	468420	105630	418310	69132	131660	19	19	7	19	19	19	19	14	19	13	16	473690	461070	172.51	407320	108370	389600	115950	3218	117470	5717.3	36745	441020	430030	28484	419060	103780	389310	117260	6809.9	116570	5470.6	37908	5	5	2	5	5	5	5	3	5	2	4	398310	390240	944.22	344790	111120	330510	95154	26976	84591	27362	26429	370850	363970	25898	354740	105960	330770	97027	42606	84456	26707	27189	5	5	2	5	5	5	5	4	5	4	4	641880	661000	1152.9	580530	154130	556170	168150	11228	148040	11214	43817	597570	616480	31676	597560	147460	555850	169200	17778	147780	10822	45366	5	5	1	5	5	5	5	3	5	3	4	302830	308150	1178.1	283840	84517	259850	84162	26190	69386	26781	20401	281960	287440	22004	290920	81027	260950	84930	38438	69497	26132	21196	4	4	2	4	4	4	4	4	4	4	4	964610000	137050000	134120000	370750000	322690000			166	4737	177	518;519;520;521;522;523;524;525;526;527;528;529;530	592;593;594;595;596;597;598;599;600;601;602;603;604;605;606;607;608;609;610	604			10090	19
AAIAFLHALWQDR	SQQQDRYWCPPLLHRAAIAFLHALWQDRRD	HRAAIAFLHALWQDRRDSAMLVLRTKPKFW	R	A	A	D	R	R	4	1	0	1	0	1	0	0	1	1	2	0	0	1	0	0	0	1	0	0	0	0	13	0	1510.8045	Q6ZQH8	Q6ZQH8	983	995	Nup188	Nucleoporin NUP188 homolog	yes	yes	3	0.012176	67.252				1	22116	9085	103.75	9852.3	2529.5	8665.3	3831.6	1550.5	1934.7	682.25	1059	20593	8480.2	635.9	9979	2464.4	8741	3759.7	1909.5	2020.2	671.9	1025.2	2	2	1	2	2	2	2	2	2	1	1	0	0	0	0	0	0	0	0	0	0	0	0	0	0	0	0	0	0	0	0	0	0	0	0	0	0	0	0	0	0	0	0	0	0	0	0	0	0	0	0	0	0	0	0	0	0	0	0	0	0	0	0	0	0	0	0	0	0	0	0	0	0	0	0	0	0	0	0	0	0	0	0	0	0	0	0	0	0	0	0	0	0	0	0	0	0	0	0	0	0	0	0	0	0	0	0	0	0	0	22116	9085	103.75	9852.3	2529.5	8665.3	3831.6	1550.5	1934.7	682.25	1059	20593	8480.2	635.9	9979	2464.4	8741	3759.7	1909.5	2020.2	671.9	1025.2	2	2	1	2	2	2	2	2	2	1	1	4715900	0	0	0	4715900			167	3552	178	531	611;612	611			10090	2
AAIAQALAGEVSVVPPSR	PREAYPDGSSKEKRRAAIAQALAGEVSVVP	AQALAGEVSVVPPSRLMALLGQALKWQQHQ	R	A	A	S	R	L	5	1	0	0	0	1	1	1	0	1	1	0	0	0	2	2	0	0	0	3	0	0	18	0	1734.9628	Q3UKJ7	Q3UKJ7	143	160	Smu1	WD40 repeat-containing protein SMU1;WD40 repeat-containing protein SMU1, N-terminally processed	yes	yes	3	0.0016403	77.468		1		1	52804	48483	0	38122	12835	40539	13477	4033	10798	3976.1	2984.9	49160	45201	3113.2	39659	12277	40329	13554	5941.1	10825	3885.6	3121.3	2	2	0	2	2	2	2	2	2	2	2	0	0	0	0	0	0	0	0	0	0	0	0	0	0	0	0	0	0	0	0	0	0	0	0	0	0	0	0	0	0	0	0	0	16134	18096	0	13357	4174.9	13963	4521.3	1295.6	3531.1	1022.9	1396.1	15021	16867	1016.6	13970	4001.8	13902	4537.4	1948.4	3559.9	1010.3	1412.8	1	1	0	1	1	1	1	1	1	1	1	0	0	0	0	0	0	0	0	0	0	0	0	0	0	0	0	0	0	0	0	0	0	0	0	0	0	0	0	0	0	0	0	0	36670	30387	0	24765	8660.2	26577	8956	2737.3	7266.6	2953.1	1588.8	34139	28333	2096.6	25688	8275.4	26427	9016.7	3992.7	7265	2875.3	1708.4	1	1	0	1	1	1	1	1	1	1	1	13600000	0	6128000	0	7471700			168	3098	179	532;533	613;614	613			10090	2
AAICSGK	VGVNGFGRIGRLVTRAAICSGKVEIVAIND	RIGRLVTRAAICSGKVEIVAINDPFIDLNY	R	A	A	G	K	V	2	0	0	0	1	0	0	1	0	1	0	1	0	0	0	1	0	0	0	0	0	0	7	0	705.34796	P16858;A0A0A0MQF6;S4R1W1;S4R1N5	P16858	19	25	Gapdh;Gm3839	Glyceraldehyde-3-phosphate dehydrogenase	yes	no	2	0.01105	119.89	3	3	3	2	2301200	2525300	135.51	2201100	657680	1984300	651630	50481	593010	57249	182060	2142000	2355200	91009	2265200	625470	1991300	659480	79737	591270	55588	188350	12	12	1	12	12	12	12	7	12	6	12	724890	685920	0	605640	178240	545650	165710	4435.3	150620	3940	53488	674810	639740	35815	622630	169510	547410	168280	6433.9	150450	3868.4	54605	4	4	0	4	4	4	4	1	4	1	4	261430	244930	135.51	203700	59945	191030	64688	18984	56681	13760	16203	243400	228390	16150	210530	57421	191530	65120	27828	56578	13609	16883	3	3	1	3	3	3	3	3	3	2	3	918470	1114900	0	944610	298070	891940	283030	2300.5	274470	1329.7	77020	854810	1039700	19969	974900	282340	891910	287610	3199.8	272590	1338.7	80411	3	3	0	3	3	3	3	1	3	1	3	396390	479530	0	447170	121410	355630	138200	24761	111230	38219	35354	369000	447330	19075	457100	116190	360500	138470	42276	111650	36772	36454	2	2	0	2	2	2	2	2	2	2	2	6268200000	1795200000	1378300000	1802500000	1292200000			169	71	180	534;535;536;537;538;539;540;541;542;543;544	615;616;617;618;619;620;621;622;623;624;625;626	615			10090	12
AAIDWFDGK	KGEATVSFDDPPSAKAAIDWFDGKEFHGNI	DPPSAKAAIDWFDGKEFHGNIIKVSFATRR	K	A	A	G	K	E	2	0	0	2	0	0	0	1	0	1	0	1	0	1	0	0	0	1	0	0	0	0	9	0	1021.4869	P56959;G3UXT7;Q8CFQ9;Q8BQ46;F6QCI0	Q8BQ46	296	304	Fus;Taf15	RNA-binding protein FUS	no	no	2;3	0.00012641	141.52	1	3	1	2	785840	480550	2123.3	423010	123720	410650	130840	23826	115150	26406	35812	731610	448190	45887	435420	118150	410410	131860	39880	115020	25684	36917	9	9	3	9	9	9	9	7	9	8	8	55356	55985	0	51084	12477	46230	9390.7	2409.7	13630	1680.3	3244.9	51528	52221	2223.1	52387	11771	46411	9818	4639.7	13312	1671.1	3451.7	1	1	0	1	1	1	1	1	1	1	1	122670	117190	1249.4	105920	29241	97692	34276	7452.3	27477	7810	7867.8	114220	109310	9327.7	108730	28195	98002	34294	11554	27555	7612.9	8111.9	4	4	2	4	4	4	4	3	4	4	3	147700	77517	0	66410	20057	66496	20726	0	17646	0	6604.8	137500	72290	7074.9	68535	19028	66242	20893	0	17695	0	6713.2	1	1	0	1	1	1	1	0	1	0	1	460110	229850	873.91	199590	61941	200230	66445	13964	56400	16916	18094	428370	214360	27261	205770	59160	199760	66851	23687	56458	16399	18641	3	3	1	3	3	3	3	3	3	3	3	175680000	18114000	46095000	34413000	77054000			170	3863;1808	181	545;546;547;548;549;550;551	627;628;629;630;631;632;633;634;635	628			10090	9
AAIDYQK	AKTGMILLAGEITSRAAIDYQKVVREAIKH	LAGEITSRAAIDYQKVVREAIKHIGYDDSS	R	A	A	Q	K	V	2	0	0	1	0	1	0	0	0	1	0	1	0	0	0	0	0	0	1	0	0	0	7	0	807.41267	Q3THS6;A0A0U1RNT6;A0A0U1RNK6;A0A0U1RQ95	Q3THS6	75	81	Mat2a	S-adenosylmethionine synthase isoform type-2	yes	no	2	0.0086251	132.29			1		263460	75876	0	70525	21323	75747	18798	0	14375	0	0	245230	70780	8777.4	72403	19754	75132	19063	3424.1	14308	0	0	1	1	0	1	1	1	1	0	1	0	0	0	0	0	0	0	0	0	0	0	0	0	0	0	0	0	0	0	0	0	0	0	0	0	0	0	0	0	0	0	0	0	0	0	0	0	0	0	0	0	0	0	0	0	0	0	0	0	0	0	0	0	0	0	0	0	0	0	0	0	0	0	0	0	0	0	0	263460	75876	0	70525	21323	75747	18798	0	14375	0	0	245230	70780	8777.4	72403	19754	75132	19063	3424.1	14308	0	0	1	1	0	1	1	1	1	0	1	0	0	0	0	0	0	0	0	0	0	0	0	0	0	0	0	0	0	0	0	0	0	0	0	0	0	0	0	0	0	0	0	0	0	0	61116000	0	0	61116000	0			171	2997	182	552	636	636			10090	1
AAIGFFITGGK	VPTDYSYLPEGSFIRAAIGFFITGGKKGPE	SFIRAAIGFFITGGKKGPEAVPPSLLKVVM	R	A	A	G	K	K	2	0	0	0	0	0	0	3	0	2	0	1	0	2	0	0	1	0	0	0	0	0	11	0	1080.5968	A2AKG8;E9PYJ6	A2AKG8	1363	1373	Focad	Focadhesin	yes	no	2;3	4.8142E-06	157.96		1	1	2	80963	99075	25.458	104860	25824	91721	28756	9421.3	24877	3608.3	4602.4	75384	92469	3726.9	106370	24836	92400	28837	13309	24715	3649.2	4947.2	5	5	1	5	5	5	4	3	4	1	2	0	0	0	0	0	0	0	0	0	0	0	0	0	0	0	0	0	0	0	0	0	0	0	0	0	0	0	0	0	0	0	0	0	4946	3526.1	0	4466.2	1758.6	4941.2	988.52	0	866.45	0	0	4605.2	3293.7	0	4497	1666.8	4893.4	980.85	0	812.81	0	0	2	2	0	2	2	2	1	0	1	0	0	17121	29240	0	24580	5974.6	22813	7673.6	1853.8	5418.6	0	1755.2	15941	27267	0	25378	5771.5	22879	7625	2887.1	5481.2	0	1806.6	1	1	0	1	1	1	1	1	1	0	1	58896	66309	25.458	75813	18091	63967	20094	7567.5	18592	3608.3	2847.2	54838	61909	3726.9	76494	17398	64628	20231	10422	18421	3649.2	3140.7	2	2	1	2	2	2	2	2	2	1	1	38051000	0	1898400	10242000	25910000			172	878	183	553;554;555;556	637;638;639;640;641	641			10090	5
AAIIIMAVEK	HSLINLPANSTIKKKAAIIIMAVEKQTLMQ	TIKKKAAIIIMAVEKQTLMQHILRCDYEAC	K	A	A	E	K	Q	3	0	0	0	0	0	1	0	0	3	0	1	1	0	0	0	0	0	0	1	0	0	10	0	1057.6206	Q80TP3;A0A2I3BQS6;E9Q2H1	Q80TP3	858	867	Ubr5	E3 ubiquitin-protein ligase UBR5	yes	no	2	0.0068703	96.492		1			3972.2	3296.7	0	3624.1	988.13	2583.9	467.32	0	1606.1	0	591.97	3698.5	3077.4	0	3658.5	934.37	2638.4	536.51	0	1548.1	0	602.45	1	1	0	1	1	1	1	0	1	0	1	0	0	0	0	0	0	0	0	0	0	0	0	0	0	0	0	0	0	0	0	0	0	0	0	0	0	0	0	0	0	0	0	0	3972.2	3296.7	0	3624.1	988.13	2583.9	467.32	0	1606.1	0	591.97	3698.5	3077.4	0	3658.5	934.37	2638.4	536.51	0	1548.1	0	602.45	1	1	0	1	1	1	1	0	1	0	1	0	0	0	0	0	0	0	0	0	0	0	0	0	0	0	0	0	0	0	0	0	0	0	0	0	0	0	0	0	0	0	0	0	0	0	0	0	0	0	0	0	0	0	0	0	0	0	0	0	0	0	0	0	0	0	0	0	0	0	0	0	0	0	0	0	0	2724300	0	2724300	0	0			173	630	184	557	642	642			10090	1
AAIISAEGDSK	ERARFVVEKAEQQKKAAIISAEGDSKAAEL	QQKKAAIISAEGDSKAAELIANSLATAGDG	K	A	A	S	K	A	3	0	0	1	0	0	1	1	0	2	0	1	0	0	0	2	0	0	0	0	0	0	11	0	1060.5401	P67778	P67778	209	219	Phb	Prohibitin	yes	yes	2;3	5.8304E-06	156.16	2	2	2	2	1271900	938500	0	823780	253210	808360	235380	68029	220940	60482	63109	1184000	875290	67722	848260	240820	807820	239250	101030	219800	59380	65765	8	8	0	8	8	8	8	6	8	6	8	231590	242710	0	206600	73002	199600	55699	14637	57935	8863.9	15057	215580	226340	9484.8	213220	69075	199620	57472	21288	57320	8894.8	15853	2	2	0	2	2	2	2	1	2	1	2	122040	128520	0	120680	35661	104680	33486	9686	33628	10079	9713.1	113630	119890	8647.7	123430	34122	105500	34085	14654	33356	9827.3	10110	2	2	0	2	2	2	2	2	2	2	2	478080	304500	0	262030	74503	257100	69608	23625	61188	21261	21669	445020	283980	18886	270240	70333	256970	70602	33215	61215	20862	22127	2	2	0	2	2	2	2	1	2	1	2	440140	262760	0	234460	70043	246970	76591	20081	68191	20278	16669	409810	245080	30703	241380	67286	245730	77087	31873	67913	19797	17675	2	2	0	2	2	2	2	2	2	2	2	303940000	55526000	53061000	110590000	84766000			174	2756	185	558;559;560;561;562;563;564;565	643;644;645;646;647;648;649;650	648			10090	8
AAILPTSIFLTNK	PSNHVIDRWLGEPIKAAILPTSIFLTNKKG	IKAAILPTSIFLTNKKGFPVLSKVQQRLIF	K	A	A	N	K	K	2	0	1	0	0	0	0	0	0	2	2	1	0	1	1	1	2	0	0	0	0	0	13	0	1387.8075	A0A0R4J049;Q8CIG8;F6QQQ6	A0A0R4J049	228	240	Prmt5	Protein arginine N-methyltransferase 5	yes	no	2;3	0.00021547	129.89		2	2	2	243820	282070	0	241370	75215	228580	68977	13479	72046	8380.2	20268	226970	263050	11026	248920	71591	228810	70317	19115	71268	8364.5	21018	6	6	0	6	6	6	5	4	5	3	3	0	0	0	0	0	0	0	0	0	0	0	0	0	0	0	0	0	0	0	0	0	0	0	0	0	0	0	0	0	0	0	0	0	21417	25116	0	21162	7649.7	20090	6405.4	1806.6	5507.1	1604.2	1168.9	19938	23421	986.26	21852	7281.7	20121	6534.6	2579.5	5433	1575.1	1261.9	2	2	0	2	2	2	2	1	1	1	1	109920	123820	0	110600	31515	103990	27390	418.95	31854	578.53	10819	102320	115490	4612.7	113660	29908	104020	28066	539.61	31465	558.45	11055	2	2	0	2	2	2	1	1	2	1	1	112480	133140	0	109610	36051	104490	35182	11254	34685	6197.5	8280.7	104710	124140	5427.4	113400	34402	104670	35716	15996	34371	6231	8701	2	2	0	2	2	2	2	2	2	1	1	39617000	0	8190700	17581000	13845000			175	233	186	566;567;568;569;570;571	651;652;653;654;655;656	652			10090	6
AAIPPPVYEEPDRPR	FPYEEDSRPRSQSSKAAIPPPVYEEPDRPR	AAIPPPVYEEPDRPRSPTGPSNSFLANMGG	K	A	A	P	R	S	2	2	0	1	0	0	2	0	0	1	0	0	0	0	5	0	0	0	1	1	0	0	15	0	1705.8788	Q8JZX4	Q8JZX4	207	221	Rbm17	Splicing factor 45	yes	yes	3	7.6712E-26	179.83			5	3	0	0	0	0	0	0	0	0	0	0	0	0	0	0	0	0	0	0	0	0	0	0	0	0	0	0	0	0	0	0	0	0	0	0	0	0	0	0	0	0	0	0	0	0	0	0	0	0	0	0	0	0	0	0	0	0	0	0	0	0	0	0	0	0	0	0	0	0	0	0	0	0	0	0	0	0	0	0	0	0	0	0	0	0	0	0	0	0	0	0	0	0	0	0	0	0	0	0	0	0	0	0	0	0	0	0	0	0	0	0	0	0	0	0	0	0	0	0	0	0	0	0	0	0	0	0	0	0	0	0	0	0	0	0	0	0	0	0	0	0	0	0	0	0	0	0	0	0	0	0	0	0	0	0	0	0	0	0	0	0	0	0	0	0	0	0	0	0	0	0			176	4105	187	572;573;574;575;576;577;578;579	657;658;659;660;661;662;663;664;665;666;667	664		5638	10090	0
AAISQLR	EWSDDEFDEESEEGRAAISQLRSPRVKDSL	DEESEEGRAAISQLRSPRVKDSLSSSELFA	R	A	A	L	R	S	2	1	0	0	0	1	0	0	0	1	1	0	0	0	0	1	0	0	0	0	0	0	7	0	757.44464	Q6P9R2;F7AVI9	Q6P9R2	352	358	Oxsr1	Serine/threonine-protein kinase OSR1	yes	no	2	0.040056	90.777				1	5695.1	8171.3	0	5271.9	2263.4	7095.9	2833.2	614.27	1425.6	0	0	5302.7	7613.8	0	5610.3	2184.6	6970.7	2800.5	933.28	1461.4	0	0	1	1	0	1	1	1	1	1	1	0	0	0	0	0	0	0	0	0	0	0	0	0	0	0	0	0	0	0	0	0	0	0	0	0	0	0	0	0	0	0	0	0	0	0	0	0	0	0	0	0	0	0	0	0	0	0	0	0	0	0	0	0	0	0	0	0	0	0	0	0	0	0	0	0	0	0	0	0	0	0	0	0	0	0	0	0	0	0	0	0	0	0	0	0	0	0	0	0	0	0	0	0	0	0	0	0	0	0	0	0	5695.1	8171.3	0	5271.9	2263.4	7095.9	2833.2	614.27	1425.6	0	0	5302.7	7613.8	0	5610.3	2184.6	6970.7	2800.5	933.28	1461.4	0	0	1	1	0	1	1	1	1	1	1	0	0	9095200	0	0	0	9095200			177	3494	188	580	668	668			10090	1
AAITVEHLAIK	STYEQVDLIGKKTQKAAITVEHLAIKCHWT	KTQKAAITVEHLAIKCHWTERAAVIGDVIR	K	A	A	I	K	C	3	0	0	0	0	0	1	0	1	2	1	1	0	0	0	0	1	0	0	1	0	0	11	0	1164.6867	Q9JIK5	Q9JIK5	479	489	Ddx21	Nucleolar RNA helicase 2	yes	yes	3	0.00020224	119.34	1	1	1	1	896870	632230	520.44	567060	158100	554560	154290	22959	147830	26290	42307	834920	589690	44798	582910	150250	553770	156500	45235	146930	25383	44079	4	4	1	4	4	4	4	3	4	2	4	118940	120530	0	107280	29261	99796	31024	0	32588	0	11294	110730	112410	6780.3	110260	27982	99884	31425	0	32328	0	11554	1	1	0	1	1	1	1	0	1	0	1	118890	110300	520.44	100280	26663	102010	27952	8143.1	25944	8604.8	9493.7	110710	102880	9050.4	103040	25629	101710	28223	13030	25898	8384.9	9667.5	1	1	1	1	1	1	1	1	1	1	1	337470	212100	0	186750	41585	180870	41811	3801.1	36019	0	8005.7	314100	197820	8946.7	192220	38912	180640	42219	12687	35902	0	8590	1	1	0	1	1	1	1	1	1	0	1	321560	189300	0	172750	60594	171880	53504	11015	53280	17686	13514	299380	176570	20020	177390	57729	171540	54635	19517	52802	16998	14267	1	1	0	1	1	1	1	1	1	1	1	93112000	19156000	12437000	35452000	26067000			178	5139	189	581;582;583;584	669;670;671;672	671			10090	4
AAKESEEEEEEEETEEK	QASKANGTPASLNGKAAKESEEEEEEEETE	KESEEEEEEEETEEKKKAAGTKPGSGKKRK	K	A	A	E	K	K	2	0	0	0	0	0	11	0	0	0	0	2	0	0	0	1	1	0	0	0	0	0	17	1	2023.8229	A0A286YDA2;A0A286YDT3;E9Q5C9;A0A286YDV7	A0A286YDA2	557	573	Nolc1		yes	no	3	0.040067	67.846			1		0	0	0	0	0	0	0	0	0	0	0	0	0	0	0	0	0	0	0	0	0	0	0	0	0	0	0	0	0	0	0	0	0	0	0	0	0	0	0	0	0	0	0	0	0	0	0	0	0	0	0	0	0	0	0	0	0	0	0	0	0	0	0	0	0	0	0	0	0	0	0	0	0	0	0	0	0	0	0	0	0	0	0	0	0	0	0	0	0	0	0	0	0	0	0	0	0	0	0	0	0	0	0	0	0	0	0	0	0	0	0	0	0	0	0	0	0	0	0	0	0	0	0	0	0	0	0	0	0	0	0	0	0	0	0	0	0	0	0	0	0	0	0	0	0	0	0	0	0	0	0	0	0	0	0	0	0	0	0	0	0	0	0	0	0	0	0	0	0	0			179	595	190	585	673	673		164	10090	0
AALAAER	VNRSQKDIEGKKDIRAALAAERKFFLSHPA	IEGKKDIRAALAAERKFFLSHPAYRHMADR	R	A	A	E	R	K	4	1	0	0	0	0	1	0	0	0	1	0	0	0	0	0	0	0	0	0	0	0	7	0	700.38679	Q3TCR7;G3X9G4;Q3T9X3;P39054;F8WIV5;G3UZZ3	Q3TCR7	250	256	Dnm2	Dynamin-2	yes	no	2	0.016303	108.98		1			13583	13119	44.412	14007	3272.4	11613	2325.8	618.69	3666.2	1578.6	654.43	12647	12245	1023.1	14191	3116.6	11731	2450.2	1212.6	3564.2	1502.2	724.54	1	1	1	1	1	1	1	1	1	1	1	0	0	0	0	0	0	0	0	0	0	0	0	0	0	0	0	0	0	0	0	0	0	0	0	0	0	0	0	0	0	0	0	0	13583	13119	44.412	14007	3272.4	11613	2325.8	618.69	3666.2	1578.6	654.43	12647	12245	1023.1	14191	3116.6	11731	2450.2	1212.6	3564.2	1502.2	724.54	1	1	1	1	1	1	1	1	1	1	1	0	0	0	0	0	0	0	0	0	0	0	0	0	0	0	0	0	0	0	0	0	0	0	0	0	0	0	0	0	0	0	0	0	0	0	0	0	0	0	0	0	0	0	0	0	0	0	0	0	0	0	0	0	0	0	0	0	0	0	0	0	0	0	0	0	0	6645500	0	6645500	0	0			180	1856	191	586	674	674			10090	1
AALAHSEIATTQAASTK	QRLRERLQRLEEEHRAALAHSEIATTQAAS	LAHSEIATTQAASTKALPNGRDAPDGPSVE	R	A	A	T	K	A	6	0	0	0	0	1	1	0	1	1	1	1	0	0	0	2	3	0	0	0	0	0	17	0	1669.8635	Q9QXS1;E9Q3W4;A0A3B2W7J8	Q9QXS1	2752	2768	Plec	Plectin	yes	no	3	3.9628E-10	140.77	1	1			12055	14096	0	12032	3741.3	11516	3458.2	260.54	2938.1	1551.6	0	11224	13145	0	12413	3580.2	11510	3506.5	586.7	2907.5	1451.5	0	2	2	0	2	2	2	2	1	2	1	0	5110.3	5945.6	0	5061.1	1887.7	4724.1	1197.6	0	1655.1	1551.6	0	4758.2	5544.5	0	5220.6	1792.6	4727.2	1265	0	1605	1451.5	0	1	1	0	1	1	1	1	0	1	1	0	6944.8	8150.5	0	6971	1853.6	6791.5	2260.6	260.54	1283	0	0	6466.3	7600.9	0	7192.2	1787.6	6783.1	2241.5	586.7	1302.5	0	0	1	1	0	1	1	1	1	1	1	0	0	0	0	0	0	0	0	0	0	0	0	0	0	0	0	0	0	0	0	0	0	0	0	0	0	0	0	0	0	0	0	0	0	0	0	0	0	0	0	0	0	0	0	0	0	0	0	0	0	0	0	0	0	0	0	0	0	0	0	0	0	0	0	0	0	0	0	7074900	2459200	4615700	0	0			181	5234	192	587;588	675;676	675			10090	2
AALAPLPPLPAQFK	______________________________	MAALAPLPPLPAQFKSIQHHLRTAQEHDKR	M	A	A	F	K	S	4	0	0	0	0	1	0	0	0	0	3	1	0	1	4	0	0	0	0	0	0	0	14	0	1432.8442	Q9CR26;F8WJC2	Q9CR26	2	15	Vta1	Vacuolar protein sorting-associated protein VTA1 homolog	yes	no	2;3	0.00035878	80.69		2		2	0	0	0	0	0	0	0	0	0	0	0	0	0	0	0	0	0	0	0	0	0	0	0	0	0	0	0	0	0	0	0	0	0	0	0	0	0	0	0	0	0	0	0	0	0	0	0	0	0	0	0	0	0	0	0	0	0	0	0	0	0	0	0	0	0	0	0	0	0	0	0	0	0	0	0	0	0	0	0	0	0	0	0	0	0	0	0	0	0	0	0	0	0	0	0	0	0	0	0	0	0	0	0	0	0	0	0	0	0	0	0	0	0	0	0	0	0	0	0	0	0	0	0	0	0	0	0	0	0	0	0	0	0	0	0	0	0	0	0	0	0	0	0	0	0	0	0	0	0	0	0	0	0	0	0	0	0	0	0	0	0	0	0	0	0	0	0	0	0	0			182	4731	193	589;590;591;592	677;678;679;680	677			10090	0
AALDECLR	PTKALACRKAVSGKKAALDECLRDGVIGSR	KAVSGKKAALDECLRDGVIGSRERDICAAL	K	A	A	L	R	D	2	1	0	1	1	0	1	0	0	0	2	0	0	0	0	0	0	0	0	0	0	0	8	0	946.45422	Q91YK2	Q91YK2	260	267	Rrp1b	Ribosomal RNA processing protein 1 homolog B	yes	yes	2	0.023779	89.142			1		24314	12441	0	12999	3075.6	11559	1231.1	1077.6	3383.5	0	1631.2	22639	11611	0	13200	2902.7	11629	1411.8	1592.4	3285.8	0	1627.8	1	1	0	1	1	1	1	1	1	0	1	0	0	0	0	0	0	0	0	0	0	0	0	0	0	0	0	0	0	0	0	0	0	0	0	0	0	0	0	0	0	0	0	0	0	0	0	0	0	0	0	0	0	0	0	0	0	0	0	0	0	0	0	0	0	0	0	0	0	0	0	0	0	0	0	0	0	24314	12441	0	12999	3075.6	11559	1231.1	1077.6	3383.5	0	1631.2	22639	11611	0	13200	2902.7	11629	1411.8	1592.4	3285.8	0	1627.8	1	1	0	1	1	1	1	1	1	0	1	0	0	0	0	0	0	0	0	0	0	0	0	0	0	0	0	0	0	0	0	0	0	0	0	0	0	0	0	0	0	0	0	0	7933400	0	0	7933400	0			183	4430	194	593	681	681			10090	1
AALDEQENQVQQLIELTEK	IISQCGKRYLAFNNKAALDEQENQVQQLIE	EQENQVQQLIELTEKMVAQNGGSYFSDKIY	K	A	A	E	K	M	2	0	1	1	0	4	4	0	0	1	3	1	0	0	0	0	1	0	0	1	0	0	19	0	2198.1067	G3X987	G3X987	171	189	Gimap9		yes	yes	3	2.479E-34	182.09		1		1	8596.3	9142.4	150.05	9375	2381.5	7692	2068.3	0	1213.1	0	0	8005.1	8531.7	668.04	9522.5	2284.7	7767	2087.8	0	1228.5	0	0	2	2	1	2	1	2	1	0	1	0	0	0	0	0	0	0	0	0	0	0	0	0	0	0	0	0	0	0	0	0	0	0	0	0	0	0	0	0	0	0	0	0	0	0	1414.3	1196.3	0	1056.5	0	1131.2	0	0	0	0	0	1316.9	1115.8	0	1088.8	0	1122.4	0	0	0	0	0	1	1	0	1	0	1	0	0	0	0	0	0	0	0	0	0	0	0	0	0	0	0	0	0	0	0	0	0	0	0	0	0	0	0	0	0	0	0	0	0	0	0	0	0	7181.9	7946.1	150.05	8318.5	2381.5	6560.8	2068.3	0	1213.1	0	0	6688.2	7416	668.04	8433.6	2284.7	6644.7	2087.8	0	1228.5	0	0	1	1	1	1	1	1	1	0	1	0	0	5125400	0	1187000	0	3938500			184	1854	195	594;595	682;683	683			10090	2
AALEALGSCLNNK	CRGLELIASENFCSRAALEALGSCLNNKYS	SRAALEALGSCLNNKYSEGYPGKRYYGGAE	R	A	A	N	K	Y	3	0	2	0	1	0	1	1	0	0	3	1	0	0	0	1	0	0	0	0	0	0	13	0	1359.6816	Q9CZN7	Q9CZN7	83	95	Shmt2	Serine hydroxymethyltransferase	yes	yes	2;3	7.5853E-18	186.46	1	2	2	2	1279800	994730	638.5	879620	251310	878360	255280	41705	246870	45718	76264	1191400	927760	66357	905470	239460	876100	258470	67734	245470	44455	78745	9	9	2	9	8	9	9	5	9	4	7	101530	112570	0	92608	26411	95887	27576	0	25490	0	7667.7	94528	104960	6729.3	95934	25312	95326	27846	0	25391	0	7948.4	1	1	0	1	1	1	1	0	1	0	1	226260	202880	79.369	183100	56105	183920	59334	13199	48554	15376	17667	210640	189230	12502	188200	53618	183480	59683	21999	48772	14927	17999	3	3	1	3	2	3	3	2	3	2	3	367730	260270	0	230980	58941	239200	53654	0	63551	0	20252	342290	242750	12859	237830	55567	237800	55006	0	62683	0	20809	2	2	0	2	2	2	2	0	2	0	1	584280	419010	559.13	372930	109850	359360	114720	28506	109280	30342	30677	543960	390810	34266	383500	104960	359490	115940	45735	108620	29528	31988	3	3	1	3	3	3	3	3	3	2	2	248900000	29702000	47479000	83330000	88387000			185	4814	196	596;597;598;599;600;601;602	684;685;686;687;688;689;690;691;692	684			10090	9
AALEAQNALHNIK	PQSKGCCFVTFYTRKAALEAQNALHNIKTL	RKAALEAQNALHNIKTLPGMHHPIQMKPAD	K	A	A	I	K	T	4	0	2	0	0	1	1	0	1	1	2	1	0	0	0	0	0	0	0	0	0	0	13	0	1391.7521	Q9Z0H4;A0A0R4J2B0;V9GX43;S4R2U7;S4R1S7;E9QA47;S4R2L5;S4R2J2;A3KGT0	Q9Z0H4	95	107	Celf2	CUGBP Elav-like family member 2	yes	no	3	0.00019288	110.98		1		2	54934	51610	32.163	50765	11310	46359	11840	4217.7	10977	2795.3	4347.7	51147	48154	3762.6	51782	10847	46552	11956	6093.6	10970	2788.7	4399.3	3	3	2	3	3	3	3	2	3	2	3	0	0	0	0	0	0	0	0	0	0	0	0	0	0	0	0	0	0	0	0	0	0	0	0	0	0	0	0	0	0	0	0	0	13805	16198	23.68	14965	3390.8	15034	3645.7	1441.9	1943.3	1235.7	1600.3	12854	15110	1020.8	15355	3259.1	15006	3632	2145.8	2039.3	1215.4	1554.3	1	1	1	1	1	1	1	1	1	1	1	0	0	0	0	0	0	0	0	0	0	0	0	0	0	0	0	0	0	0	0	0	0	0	0	0	0	0	0	0	0	0	0	0	41129	35412	8.4831	35800	7919.6	31325	8194.5	2775.8	9033.8	1559.6	2747.4	38293	33045	2741.8	36428	7587.4	31546	8323.6	3947.7	8930.6	1573.3	2844.9	2	2	1	2	2	2	2	1	2	1	2	25374000	0	7204000	0	18170000			186	350	197	603;604;605	693;694;695	693			10090	3
AALEAQNALHNMK	PQSKGCCFVTFYTRKAALEAQNALHNMKVL	RKAALEAQNALHNMKVLPGMHHPIQMKPAD	K	A	A	M	K	V	4	0	2	0	0	1	1	0	1	0	2	1	1	0	0	0	0	0	0	0	0	0	13	0	1409.7085	P28659;A0A0R4J0T5	P28659	71	83	Celf1	CUGBP Elav-like family member 1	yes	no	3	0.038214	54.524		1			1271.3	1293.9	0	1413.4	0	1237.5	732.72	0	0	0	0	1183.7	1207.8	0	1430.8	0	1243.7	682.23	0	0	0	0	1	1	0	1	0	1	1	0	0	0	0	0	0	0	0	0	0	0	0	0	0	0	0	0	0	0	0	0	0	0	0	0	0	0	0	0	0	0	0	0	0	0	0	0	1271.3	1293.9	0	1413.4	0	1237.5	732.72	0	0	0	0	1183.7	1207.8	0	1430.8	0	1243.7	682.23	0	0	0	0	1	1	0	1	0	1	1	0	0	0	0	0	0	0	0	0	0	0	0	0	0	0	0	0	0	0	0	0	0	0	0	0	0	0	0	0	0	0	0	0	0	0	0	0	0	0	0	0	0	0	0	0	0	0	0	0	0	0	0	0	0	0	0	0	0	0	0	0	0	0	0	0	0	0	0	0	0	1104500	0	1104500	0	0			187	280	198	606	696	696			10090	1
AALEAVGGTVVLE	EIKANVAKAEAEKIKAALEAVGGTVVLE__	IKAALEAVGGTVVLE_______________	K	A	A	L	E	-	3	0	0	0	0	0	2	2	0	0	2	0	0	0	0	0	1	0	0	3	0	0	13	0	1227.6711	Q9DB15	Q9DB15	189	201	Mrpl12	39S ribosomal protein L12, mitochondrial	yes	yes	2	3.2456E-05	137.14		1	1	1	156820	96960	0	84244	25764	86696	21352	4149.7	23061	3256	6604.3	145980	90426	6688.3	86877	24302	86314	21942	6469	22802	3216.8	6880.3	3	3	0	3	3	3	3	2	3	2	3	0	0	0	0	0	0	0	0	0	0	0	0	0	0	0	0	0	0	0	0	0	0	0	0	0	0	0	0	0	0	0	0	0	20838	21413	0	15816	5325.3	19860	6030.6	1805.6	4354.6	1165.2	1519.1	19396	19960	744.34	16591	5074.1	19577	6028.3	2727.8	4402.8	1164.4	1553.2	1	1	0	1	1	1	1	1	1	1	1	69643	38790	0	36578	9682.7	37437	5997.7	0	8916.9	0	1824.9	64828	36187	2886.2	37484	9058.4	37244	6366.8	0	8692.1	0	1980	1	1	0	1	1	1	1	0	1	0	1	66339	36756	0	31850	10756	29400	9323.9	2344.1	9789.7	2090.9	3260.2	61755	34279	3057.7	32802	10169	29494	9546.9	3741.2	9707.3	2052.5	3347.2	1	1	0	1	1	1	1	1	1	1	1	45783000	0	14119000	11589000	20075000			188	4988	199	607;608;609	697;698;699	697			10090	3
AALEEFSR	LASVVDPRVASAAAKAALEEFSRVREEVPL	VASAAAKAALEEFSRVREEVPLELVEAHVK	K	A	A	S	R	V	2	1	0	0	0	0	2	0	0	0	1	0	0	1	0	1	0	0	0	0	0	0	8	0	921.4556	P97496;Q3UNN4	P97496	716	723	Smarcc1	SWI/SNF complex subunit SMARCC1	yes	no	2	0.029519	86.794			1	1	40661	20368	1669	18430	4402.4	14945	4476.4	528.85	4673.7	675.05	0	37868	18998	4045.2	18886	4299.9	15116	4542.9	955.27	4580.2	653.27	0	2	2	1	2	2	2	2	1	2	1	0	0	0	0	0	0	0	0	0	0	0	0	0	0	0	0	0	0	0	0	0	0	0	0	0	0	0	0	0	0	0	0	0	0	0	0	0	0	0	0	0	0	0	0	0	0	0	0	0	0	0	0	0	0	0	0	0	0	0	0	0	0	0	0	0	0	0	22088	10592	1669	8156.8	1452.4	6229.1	2415.7	0	2897.7	0	0	20579	9874.8	3097.7	8464.5	1518	6324.7	2414.9	0	2824	0	0	1	1	1	1	1	1	1	0	1	0	0	18572	9775.5	0	10273	2950	8716.3	2060.7	528.85	1775.9	675.05	0	17290	9123.5	947.54	10421	2782	8791.6	2127.9	955.27	1756.1	653.27	0	1	1	0	1	1	1	1	1	1	1	0	11610000	0	0	5343500	6266300			189	2859	200	610;611	700;701	700			10090	2
AALEELVR	______________________________	______________________________	R	A	A	V	R	L	2	1	0	0	0	0	2	0	0	0	2	0	0	0	0	0	0	0	0	1	0	0	8	0	899.50763	Q61035;A0A494BAV2	Q61035	5	12	Hars	Histidine--tRNA ligase, cytoplasmic	yes	no	2	0.0067191	106.36	1	1		1	97841	97770	380.37	96497	30403	88491	32319	5390.4	25745	5899.1	7748.8	91099	91225	3687.3	98413	29193	88775	32479	8683.2	25840	5740.4	8032.1	3	3	1	3	3	3	3	2	3	2	3	26007	20296	0	25266	5806.4	19943	6379.8	0	7856.1	0	2211.6	24212	18957	1419.4	25345	5552.3	20196	6487	0	7727.4	0	2308.2	1	1	0	1	1	1	1	0	1	0	1	25877	27218	380.37	27814	9312.6	24375	9290.9	1230	7054.6	2118.5	1922	24097	25400	2267.9	28282	8951.9	24524	9356.1	2445.2	7092.6	2032.4	2012.9	1	1	1	1	1	1	1	1	1	1	1	0	0	0	0	0	0	0	0	0	0	0	0	0	0	0	0	0	0	0	0	0	0	0	0	0	0	0	0	0	0	0	0	0	45957	50256	0	43417	15284	44174	16649	4160.4	10834	3780.6	3615.2	42790	46868	0	44787	14689	44055	16636	6238	11020	3708	3710.9	1	1	0	1	1	1	1	1	1	1	1	69903000	18936000	15476000	0	35492000			190	3302	201	612;613;614	702;703;704	702			10090	3
AALEEVYPDLTPEENR	QGVALLPFVDERRLRAALEEVYPDLTPEEN	ALEEVYPDLTPEENRRNSLGGDVLFVGKLH	R	A	A	N	R	R	2	1	1	1	0	0	4	0	0	0	2	0	0	0	2	0	1	0	1	1	0	0	16	0	1844.8792	Q9DBR1	Q9DBR1	660	675	Xrn2	5-3 exoribonuclease 2	yes	yes	2;3	2.3063E-24	168.98		3			6641.6	4000.9	0	6424.4	1944.1	4454.7	2370.2	576.6	2362.3	703.1	713.85	6183.9	3737.5	0	6389.6	1874.8	4492.9	2381.7	785.75	2345.1	681.47	739.66	2	1	0	3	1	1	1	1	1	1	1	0	0	0	0	0	0	0	0	0	0	0	0	0	0	0	0	0	0	0	0	0	0	0	0	0	0	0	0	0	0	0	0	0	6641.6	4000.9	0	6424.4	1944.1	4454.7	2370.2	576.6	2362.3	703.1	713.85	6183.9	3737.5	0	6389.6	1874.8	4492.9	2381.7	785.75	2345.1	681.47	739.66	2	1	0	3	1	1	1	1	1	1	1	0	0	0	0	0	0	0	0	0	0	0	0	0	0	0	0	0	0	0	0	0	0	0	0	0	0	0	0	0	0	0	0	0	0	0	0	0	0	0	0	0	0	0	0	0	0	0	0	0	0	0	0	0	0	0	0	0	0	0	0	0	0	0	0	0	0	1753900	0	1753900	0	0			191	5020	202	615;616;617	705;706;707	705			10090	3
AALETDENLLLCAPTGAGK	EGFKTLNRIQSKLYRAALETDENLLLCAPT	TDENLLLCAPTGAGKTNVALMCMLREIGKH	R	A	A	G	K	T	4	0	1	1	1	0	2	2	0	0	4	1	0	0	1	0	2	0	0	0	0	0	19	0	1942.967	Q6P4T2	Q6P4T2	491	509	Snrnp200	U5 small nuclear ribonucleoprotein 200 kDa helicase	yes	yes	3	1.5886E-19	152.66	1	1	1	1	158830	90322	1019.2	84931	27072	86093	27565	6233.9	25879	6456.9	7806.1	147880	84260	10996	87042	25964	85840	27883	9879.1	25760	6296.9	8089.7	4	4	2	4	4	4	4	2	4	2	4	3054.4	3593.1	0	4466.7	1476.9	2563.8	1297.7	0	645.43	0	524.9	2844	3356	0	4466.6	1411.6	2671.6	1305.5	0	680.89	0	510.08	1	1	0	1	1	1	1	0	1	0	1	36413	33950	294.8	29799	9342.2	31389	9889.8	3189	8543.2	2323.4	1751.8	33907	31663	2914.5	30717	8989.4	31245	9961.4	4639.6	8509.2	2304.8	1900.1	1	1	1	1	1	1	1	1	1	1	1	21101	7332	724.44	8577.4	2076.1	7266.2	1949	0	1488.2	0	1014.4	19653	6846.2	2158.1	8642.8	2031.3	7319.9	1969.3	0	1517.4	0	993.22	1	1	1	1	1	1	1	0	1	0	1	98260	45447	0	42088	14177	44875	14429	3044.9	15202	4133.5	4515	91482	42394	5923.6	43215	13532	44603	14646	5239.4	15052	3992.1	4686.3	1	1	0	1	1	1	1	1	1	1	1	37482000	9104400	7180700	5967600	15229000			192	3472	203	618;619;620;621	708;709;710;711	708			10090	4
AALFLQTLK	KESKEKQLQAERKRKAALFLQTLKNPLPEA	AERKRKAALFLQTLKNPLPEAEVGKLEEST	K	A	A	L	K	N	2	0	0	0	0	1	0	0	0	0	3	1	0	1	0	0	1	0	0	0	0	0	9	0	1003.6066	Q3USH5	Q3USH5	684	692	Sfswap	Splicing factor, suppressor of white-apricot homolog	yes	yes	2	0.0034638	107.01		1	1		15658	14638	0	11100	3643.4	10998	3234.5	0	2830.5	1652.7	0	14579	13646	0	11573	3483.1	10963	3289.8	0	2796.8	1546	0	2	2	0	2	2	2	2	0	2	1	0	0	0	0	0	0	0	0	0	0	0	0	0	0	0	0	0	0	0	0	0	0	0	0	0	0	0	0	0	0	0	0	0	0	2807	3153.4	0	1958.7	867.58	2041.9	626.22	0	1070.2	0	0	2613.6	2938	0	2083.8	825.81	2029.1	661.56	0	1031.3	0	0	1	1	0	1	1	1	1	0	1	0	0	12851	11485	0	9141.7	2775.8	8955.7	2608.3	0	1760.3	1652.7	0	11966	10708	0	9488.7	2657.3	8933.7	2628.2	0	1765.5	1546	0	1	1	0	1	1	1	1	0	1	1	0	0	0	0	0	0	0	0	0	0	0	0	0	0	0	0	0	0	0	0	0	0	0	0	0	0	0	0	0	0	0	0	0	0	0	0	0	0	0			193	3124	204	622;623	712;713	712			10090	2
AALGQGVAPVHTQK	PRVQGKSGGKGLQGKAALGQGVAPVHTQKT	KAALGQGVAPVHTQKTGPSVKAMAQEDSES	K	A	A	Q	K	T	3	0	0	0	0	2	0	2	1	0	1	1	0	0	1	0	1	0	0	2	0	0	14	0	1375.7572	O08784;H3BL37;H3BIX0;F6R3V4	O08784	636	649	Tcof1	Treacle protein	yes	no	3	5.1964E-09	152.16		1	1	1	34896	29256	149.5	25737	7186.1	24946	6622.7	810.15	7504.1	0	1305.7	32488	27286	1543.7	26493	6844.1	24919	6774.5	1104.7	7345.7	0	1375.4	3	3	1	3	3	3	3	1	2	0	1	0	0	0	0	0	0	0	0	0	0	0	0	0	0	0	0	0	0	0	0	0	0	0	0	0	0	0	0	0	0	0	0	0	8818	9017.6	149.5	7444.5	2061.2	6858.6	3360.4	810.15	2457.9	0	0	8211.6	8408.5	775.77	7696.9	2018.1	6887.3	3312.7	1104.7	2452.8	0	0	1	1	1	1	1	1	1	1	1	0	0	19684	15393	0	13501	3198.5	14958	2577.1	0	5046.2	0	1305.7	18323	14356	767.9	13929	3010.1	14812	2723	0	4892.9	0	1375.4	1	1	0	1	1	1	1	0	1	0	1	6394	4845.3	0	4791.7	1926.4	3129.4	685.25	0	0	0	0	5953.4	4520.9	0	4867.2	1815.9	3220.2	738.76	0	0	0	0	1	1	0	1	1	1	1	0	0	0	0	29861000	0	6564000	8380200	14917000			194	1916	205	624;625;626	714;715;716	715			10090	3
AALGYDYK	GFGGRYGVEKDKRDKAALGYDYKGETEKHE	EKDKRDKAALGYDYKGETEKHESQRDYAKG	K	A	A	Y	K	G	2	0	0	1	0	0	0	1	0	0	1	1	0	0	0	0	0	0	2	0	0	0	8	0	899.43888	P49710	P49710	171	178	Hcls1	Hematopoietic lineage cell-specific protein	yes	yes	2;3	0.00070618	136.16	1	1	4	3	227250	217340	0	201270	54047	204910	54756	3987.5	49333	3129.5	13906	211530	202740	8137.5	206510	51303	204010	55336	5943	49168	3091.8	14512	3	3	0	3	3	3	3	1	3	1	3	34978	35733	0	33059	7857.5	29010	10346	0	8909.2	0	2886.8	32558	33332	1290.1	33854	7516.7	29151	10319	0	8912.8	0	2971.2	1	1	0	1	1	1	1	0	1	0	1	47993	44851	0	42160	10957	41922	12531	3987.5	11049	3129.5	3910.8	44672	41840	1641.6	43197	10427	41870	12583	5943	11052	3091.8	3993.6	1	1	0	1	1	1	1	1	1	1	1	144280	136760	0	126050	35233	133970	31879	0	29375	0	7108.8	134300	127570	5205.8	129460	33359	132980	32434	0	29204	0	7546.9	1	1	0	1	1	1	1	0	1	0	1	0	0	0	0	0	0	0	0	0	0	0	0	0	0	0	0	0	0	0	0	0	0	0	0	0	0	0	0	0	0	0	0	0	76156000	23583000	0	52573000	0			195	2525	206;207	627;628;629;630;631;632;633;634;635	717;718;719;720;721;722;723;724;725	724		4244;4245	10090	3
AALGYDYKGETEK	GFGGRYGVEKDKRDKAALGYDYKGETEKHE	DKAALGYDYKGETEKHESQRDYAKGFGGQY	K	A	A	E	K	H	2	0	0	1	0	0	2	2	0	0	1	2	0	0	0	0	1	0	2	0	0	0	13	1	1443.6882	P49710	P49710	171	183	Hcls1	Hematopoietic lineage cell-specific protein	yes	yes	3;4	0.00019543	112.94			2	3	0	0	0	0	0	0	0	0	0	0	0	0	0	0	0	0	0	0	0	0	0	0	0	0	0	0	0	0	0	0	0	0	0	0	0	0	0	0	0	0	0	0	0	0	0	0	0	0	0	0	0	0	0	0	0	0	0	0	0	0	0	0	0	0	0	0	0	0	0	0	0	0	0	0	0	0	0	0	0	0	0	0	0	0	0	0	0	0	0	0	0	0	0	0	0	0	0	0	0	0	0	0	0	0	0	0	0	0	0	0	0	0	0	0	0	0	0	0	0	0	0	0	0	0	0	0	0	0	0	0	0	0	0	0	0	0	0	0	0	0	0	0	0	0	0	0	0	0	0	0	0	0	0	0	0	0	0	0	0	0	0	0	0	0	0	0	0	0	0	0			196	2525	208	636;637;638;639;640	726;727;728;729;730	729		4244;4245	10090	0
AALIYTCTVCR	GQKKKQGHDQKAAAKAALIYTCTVCRTQMP	AAAKAALIYTCTVCRTQMPDPKTFKQHFES	K	A	A	C	R	T	2	1	0	0	2	0	0	0	0	1	1	0	0	0	0	0	2	0	1	1	0	0	11	0	1326.6424	Q9D115	Q9D115	35	45	Znf706	Zinc finger protein 706	yes	yes	2	1.4707E-09	171.36	2	1	2	2	153050	23490	398.29	20015	3112.6	20767	3901.2	0	3652.6	0	0	142500	21905	8087.1	20675	2818.8	20643	3818.6	0	3485.1	0	0	5	5	1	5	2	5	3	0	2	0	0	4954.7	4926.8	0	3960.7	1136.4	3734.2	0	0	975.33	0	0	4613.3	4593.6	0	4105.4	1061.1	3734.2	0	0	914.94	0	0	2	2	0	2	1	2	0	0	1	0	0	3591	3723	398.29	3495.7	0	2733.8	1133.8	0	0	0	0	3346.5	3473.1	618.62	3570.9	0	2770.6	1055.7	0	0	0	0	1	1	1	1	0	1	1	0	0	0	0	135530	7043.3	0	7593	1976.1	10547	1427.4	0	0	0	0	126180	6574.2	7468.4	7751.4	1757.7	10325	1432.4	0	0	0	0	1	1	0	1	1	1	1	0	0	0	0	8974.9	7796.5	0	4965.8	0	3752.1	1340	0	2677.3	0	0	8356.5	7264.4	0	5247.7	0	3812.9	1330.6	0	2570.2	0	0	1	1	0	1	0	1	1	0	1	0	0	30427000	3700900	6001900	20724000	0			197	4863	209;210	641;642;643;644;645;646;647	731;732;733;734;735;736;737	734		6192	10090	5
AALLAQYADVTDEEDEADKK	VVKPRVVSEEEKQRKAALLAQYADVTDEED	QYADVTDEEDEADKKDDAGASTANVSSDRT	K	A	A	K	K	D	5	0	0	4	0	1	3	0	0	0	2	2	0	0	0	0	1	0	1	1	0	0	20	1	2194.0277	Q9CR29	Q9CR29	127	146	Ccdc43	Coiled-coil domain-containing protein 43	yes	yes	4	2.7108E-09	112.34				1	0	0	0	0	0	0	0	0	0	0	0	0	0	0	0	0	0	0	0	0	0	0	0	0	0	0	0	0	0	0	0	0	0	0	0	0	0	0	0	0	0	0	0	0	0	0	0	0	0	0	0	0	0	0	0	0	0	0	0	0	0	0	0	0	0	0	0	0	0	0	0	0	0	0	0	0	0	0	0	0	0	0	0	0	0	0	0	0	0	0	0	0	0	0	0	0	0	0	0	0	0	0	0	0	0	0	0	0	0	0	0	0	0	0	0	0	0	0	0	0	0	0	0	0	0	0	0	0	0	0	0	0	0	0	0	0	0	0	0	0	0	0	0	0	0	0	0	0	0	0	0	0	0	0	0	0	0	0	0	0	0	0	0	0	0	0	0	0	0	0			198	4732	211	648	738	738		1949;6094	10090	0
AALLNFDEFAVSK	INIGLTTLPPVHVIKAALLNFDEFAVSKDG	IKAALLNFDEFAVSKDGIEKLLTMMPTEEE	K	A	A	S	K	D	3	0	1	1	0	0	1	0	0	0	2	1	0	2	0	1	0	0	0	1	0	0	13	0	1423.7347	Q6P9Q4	Q6P9Q4	750	762	Fhod1	FH1/FH2 domain-containing protein 1	yes	yes	2	0.0020339	103.88		1			0	0	0	0	0	0	0	0	0	0	0	0	0	0	0	0	0	0	0	0	0	0	0	0	0	0	0	0	0	0	0	0	0	0	0	0	0	0	0	0	0	0	0	0	0	0	0	0	0	0	0	0	0	0	0	0	0	0	0	0	0	0	0	0	0	0	0	0	0	0	0	0	0	0	0	0	0	0	0	0	0	0	0	0	0	0	0	0	0	0	0	0	0	0	0	0	0	0	0	0	0	0	0	0	0	0	0	0	0	0	0	0	0	0	0	0	0	0	0	0	0	0	0	0	0	0	0	0	0	0	0	0	0	0	0	0	0	0	0	0	0	0	0	0	0	0	0	0	0	0	0	0	0	0	0	0	0	0	0	0	0	0	0	0	0	1054300	0	1054300	0	0			199	3491	212	649	739	739			10090	1
AALLNQHYQVNFK	FPPEASGYLHIGHAKAALLNQHYQVNFKGK	AKAALLNQHYQVNFKGKLIMRFDDTNPEKE	K	A	A	F	K	G	2	0	2	0	0	2	0	0	1	0	2	1	0	1	0	0	0	0	1	1	0	0	13	0	1544.81	Q8CGC7	Q8CGC7	217	229	Eprs	Bifunctional glutamate/proline--tRNA ligase;Glutamate--tRNA ligase;Proline--tRNA ligase	yes	yes	3	0.00073597	95.618		1	1		178470	236640	2582.4	194750	61735	203930	51750	10725	62362	25762	20973	166200	220660	15568	201770	59100	202840	53342	21105	61510	24541	21513	2	2	2	2	2	2	2	2	2	2	2	0	0	0	0	0	0	0	0	0	0	0	0	0	0	0	0	0	0	0	0	0	0	0	0	0	0	0	0	0	0	0	0	0	42066	45291	1557.3	40884	12886	40684	14040	3386.3	15200	5305.4	4731.9	39179	42245	4530.2	42017	12479	40620	14217	5382.7	15042	5102.5	4888.8	1	1	1	1	1	1	1	1	1	1	1	136410	191350	1025.1	153860	48848	163250	37710	7338.8	47162	20456	16241	127020	178410	11038	159760	46620	162220	39126	15723	46469	19438	16624	1	1	1	1	1	1	1	1	1	1	1	0	0	0	0	0	0	0	0	0	0	0	0	0	0	0	0	0	0	0	0	0	0	0	0	0	0	0	0	0	0	0	0	0	76009000	0	12760000	63249000	0			200	4051	213	650;651	740;741	741			10090	2
AALLSGPPGVGK	KFGKLASKDDGSSFKAALLSGPPGVGKTTT	SFKAALLSGPPGVGKTTTASLVCQELGYSY	K	A	A	G	K	T	2	0	0	0	0	0	0	3	0	0	2	1	0	0	2	1	0	0	0	1	0	0	12	0	1065.6182	P35601;Q5U4B1;A0A0N5E9G7;G3X8Z6;G3UWX1	P35601	630	641	Rfc1	Replication factor C subunit 1	yes	no	2	0.036769	74.165	1				7152.1	7550.6	0	5261.7	1495.7	6260.8	1353.4	541.09	779.76	819.79	490.81	6659.3	7037	0	5544.4	1430.6	6187.9	1362.5	847.14	808.13	789.17	482.41	1	1	0	1	1	1	1	1	1	1	1	7152.1	7550.6	0	5261.7	1495.7	6260.8	1353.4	541.09	779.76	819.79	490.81	6659.3	7037	0	5544.4	1430.6	6187.9	1362.5	847.14	808.13	789.17	482.41	1	1	0	1	1	1	1	1	1	1	1	0	0	0	0	0	0	0	0	0	0	0	0	0	0	0	0	0	0	0	0	0	0	0	0	0	0	0	0	0	0	0	0	0	0	0	0	0	0	0	0	0	0	0	0	0	0	0	0	0	0	0	0	0	0	0	0	0	0	0	0	0	0	0	0	0	0	0	0	0	0	0	0	0	0	0	0	0	0	0	0	0	0	0	0	0	0	0	0	0	0	0	0	0	0	0	0	0	0	0	3084300	3084300	0	0	0			201	212	214	652	742	742			10090	1
AALLTER	EEKDEAEDLLGRGSRAALLTERTRNEMTAE	DLLGRGSRAALLTERTRNEMTAEEKRRAHQ	R	A	A	E	R	T	2	1	0	0	0	0	1	0	0	0	2	0	0	0	0	0	1	0	0	0	0	0	7	0	772.4443	G3X956;Q920B9	G3X956	457	463	Supt16;Supt16h	FACT complex subunit SPT16	yes	no	2	0.0091116	127.66				1	20660	20102	0	23026	4981.6	19929	2949.8	2230.5	5388.6	1598	1801.5	19237	18769	0	23238	4725.5	20095	3173.9	3142	5248	1586.8	1848.9	1	1	0	1	1	1	1	1	1	1	1	0	0	0	0	0	0	0	0	0	0	0	0	0	0	0	0	0	0	0	0	0	0	0	0	0	0	0	0	0	0	0	0	0	0	0	0	0	0	0	0	0	0	0	0	0	0	0	0	0	0	0	0	0	0	0	0	0	0	0	0	0	0	0	0	0	0	0	0	0	0	0	0	0	0	0	0	0	0	0	0	0	0	0	0	0	0	0	0	0	0	0	0	0	0	0	0	0	0	0	20660	20102	0	23026	4981.6	19929	2949.8	2230.5	5388.6	1598	1801.5	19237	18769	0	23238	4725.5	20095	3173.9	3142	5248	1586.8	1848.9	1	1	0	1	1	1	1	1	1	1	1	21950000	0	0	0	21950000			202	1851	215	653	743	743			10090	1
AALLVWK	DVWVSGTVCETSGKRAALLVWKDPRPCVQV	VCETSGKRAALLVWKDPRPCVQVTYTVWFG	R	A	A	W	K	D	2	0	0	0	0	0	0	0	0	0	2	1	0	0	0	0	0	1	0	1	0	0	7	0	799.49561	O70394	O70394	244	250	Il27ra	Interleukin-27 receptor subunit alpha	yes	yes	2	0.0079765	140.79		1	1	1	245120	137340	631.64	130920	40640	138930	35278	11257	33496	1274.5	11703	228230	128130	17635	134140	38844	138170	36009	17590	33381	1222.8	11964	3	3	2	3	3	3	3	3	3	1	3	0	0	0	0	0	0	0	0	0	0	0	0	0	0	0	0	0	0	0	0	0	0	0	0	0	0	0	0	0	0	0	0	0	8466.8	8347.2	297.99	9780.6	2437.9	8675	2695.4	740.96	1920.9	1274.5	640.64	7885.6	7794.2	895.24	9860	2362.1	8727.4	2696.6	1169.7	1942.6	1222.8	657.64	1	1	1	1	1	1	1	1	1	1	1	119680	71376	333.65	60472	17937	69256	17472	6183.4	18330	0	4659.3	111440	66561	8808.4	62593	17208	68595	17774	9284.8	18125	0	4917.9	1	1	1	1	1	1	1	1	1	0	1	116970	57613	0	60671	20264	61002	15111	4332.7	13245	0	6403.2	108910	53771	7931.7	61683	19274	60851	15539	7135.4	13313	0	6388.8	1	1	0	1	1	1	1	1	1	0	1	33148000	0	1397200	19818000	11933000			203	2096	216	654;655;656	744;745;746	744			10090	3
AALNEIESR	DVFSENLLADLKGARAALNEIESRHRELLR	DLKGARAALNEIESRHRELLRLEGRIRDVH	R	A	A	S	R	H	2	1	1	0	0	0	2	0	0	1	1	0	0	0	0	1	0	0	0	0	0	0	9	0	1001.5142	Q9D3G5;Q3U5V8	Q9D3G5	202	210	Stx11	Syntaxin-11	yes	no	2	0.012192	91.087			1		9431.4	6020.4	0	3283.1	645.07	3426.1	720.74	0	888.1	0	0	8781.6	5607.5	0	3544.8	620.42	3404.5	732.3	0	864.65	0	0	1	1	0	1	1	1	1	0	1	0	0	0	0	0	0	0	0	0	0	0	0	0	0	0	0	0	0	0	0	0	0	0	0	0	0	0	0	0	0	0	0	0	0	0	0	0	0	0	0	0	0	0	0	0	0	0	0	0	0	0	0	0	0	0	0	0	0	0	0	0	0	0	0	0	0	0	0	9431.4	6020.4	0	3283.1	645.07	3426.1	720.74	0	888.1	0	0	8781.6	5607.5	0	3544.8	620.42	3404.5	732.3	0	864.65	0	0	1	1	0	1	1	1	1	0	1	0	0	0	0	0	0	0	0	0	0	0	0	0	0	0	0	0	0	0	0	0	0	0	0	0	0	0	0	0	0	0	0	0	0	0	2146100	0	0	2146100	0			204	3056	217	657	747	747			10090	1
AALPLTTSDTK	QVVNQVWEAADVLIKAALPLTTSDTKTVSE	VLIKAALPLTTSDTKTVSEWISQMATLPQA	K	A	A	T	K	T	2	0	0	1	0	0	0	0	0	0	2	1	0	0	1	1	3	0	0	0	0	0	11	0	1116.6027	Q7TMY8;A2AFQ0;F6XP90	Q7TMY8	1498	1508	Huwe1	E3 ubiquitin-protein ligase HUWE1	yes	no	2	0.015414	84.213	1				739	1190.4	0	785.48	0	972.79	0	0	0	0	0	688.09	1109.3	0	832.73	0	957.6	0	0	0	0	0	1	1	0	1	0	1	0	0	0	0	0	739	1190.4	0	785.48	0	972.79	0	0	0	0	0	688.09	1109.3	0	832.73	0	957.6	0	0	0	0	0	1	1	0	1	0	1	0	0	0	0	0	0	0	0	0	0	0	0	0	0	0	0	0	0	0	0	0	0	0	0	0	0	0	0	0	0	0	0	0	0	0	0	0	0	0	0	0	0	0	0	0	0	0	0	0	0	0	0	0	0	0	0	0	0	0	0	0	0	0	0	0	0	0	0	0	0	0	0	0	0	0	0	0	0	0	0	0	0	0	0	0	0	0	0	0	0	0	0	0	0	0	0	0	0	0	0	0	0	0	0	0	0	0	0	0			205	847	218	658	748	748			10090	1
AALQALK	QELTAAKKHGTKNKRAALQALKRKKRYEKQ	KHGTKNKRAALQALKRKKRYEKQLAQIDGT	R	A	A	L	K	R	3	0	0	0	0	1	0	0	0	0	2	1	0	0	0	0	0	0	0	0	0	0	7	0	713.44357	Q9D8B3;Q9D7F7	Q9D8B3	64	70	Chmp4b;Chmp4c	Charged multivesicular body protein 4b;Charged multivesicular body protein 4c	yes	no	2	0.0088694	129.96	1	1			106460	100780	0	94121	27858	102490	20565	7161.8	25305	6612.7	7745.5	99104	94015	4535.3	96614	26321	101750	21388	12076	24913	6481	8015.4	2	2	0	2	2	2	2	2	2	2	2	64088	65670	0	57804	15887	59166	9352.2	5747.4	15763	2955	4275.2	59653	61248	2126.3	59546	14906	58990	10026	8455.9	15348	3001.1	4479.7	1	1	0	1	1	1	1	1	1	1	1	42376	35111	0	36317	11971	43325	11213	1414.4	9542	3657.7	3470.3	39451	32767	2409	37069	11416	42763	11362	3620.4	9565	3479.9	3535.7	1	1	0	1	1	1	1	1	1	1	1	0	0	0	0	0	0	0	0	0	0	0	0	0	0	0	0	0	0	0	0	0	0	0	0	0	0	0	0	0	0	0	0	0	0	0	0	0	0	0	0	0	0	0	0	0	0	0	0	0	0	0	0	0	0	0	0	0	0	0	0	0	0	0	0	0	0	39988000	21638000	18350000	0	0			206	4957	219	659;660	749;750	749			10090	2
AALQEEEQASK	IDILTELRDKVKSFRAALQEEEQASKQINP	KSFRAALQEEEQASKQINPKRPRAL_____	R	A	A	S	K	Q	3	0	0	0	0	2	3	0	0	0	1	1	0	0	0	1	0	0	0	0	0	0	11	0	1202.5779	P28740;E0CZ72	P28740	685	695	Kif2a	Kinesin-like protein KIF2A;Kinesin-like protein	yes	no	2	1.7028E-09	172.61		1		1	7088	5629.5	0	6053.6	1599.8	6102.4	959.39	0	1032.4	0	0	6599.6	5254.5	0	6146.4	1517.8	6076.6	970.31	0	1010.5	0	0	2	2	0	2	2	2	1	0	1	0	0	0	0	0	0	0	0	0	0	0	0	0	0	0	0	0	0	0	0	0	0	0	0	0	0	0	0	0	0	0	0	0	0	0	3973.2	2967.6	0	3360.3	861.78	3787.9	959.39	0	1032.4	0	0	3699.4	2770.5	0	3406.7	828.77	3747.3	970.31	0	1010.5	0	0	1	1	0	1	1	1	1	0	1	0	0	0	0	0	0	0	0	0	0	0	0	0	0	0	0	0	0	0	0	0	0	0	0	0	0	0	0	0	0	0	0	0	0	0	3114.8	2661.9	0	2693.3	737.98	2314.5	0	0	0	0	0	2900.2	2483.9	0	2739.7	689.05	2329.3	0	0	0	0	0	1	1	0	1	1	1	0	0	0	0	0	10133000	0	4805900	0	5327400			207	1382	220	661;662	751;752	752			10090	2
AALQELLSK	AVVSERLKIRGSLARAALQELLSKGLIKLV	RGSLARAALQELLSKGLIKLVSKHRAQVIY	R	A	A	S	K	G	2	0	0	0	0	1	1	0	0	0	3	1	0	0	0	1	0	0	0	0	0	0	9	0	971.56515	P62852;A0A1L1SQA8	P62852	86	94	Rps25	40S ribosomal protein S25	yes	no	2;3	3.141E-05	157.96	3	3	2	2	878310	967720	1166.1	837640	257240	876330	244850	47713	224860	35124	64900	817700	902500	38299	864290	245500	871740	247820	76589	223960	34250	67199	14	14	2	14	13	14	13	10	14	8	9	169710	162910	0	150710	40246	147130	40346	8722.5	40857	12806	10025	157990	151970	7877.4	154560	38369	147000	40935	15191	40449	12325	10415	5	5	0	5	5	5	5	3	5	3	2	144620	165450	1166.1	136340	41496	127720	37498	12212	30502	11324	9391.2	134670	154270	7515.1	141020	39704	128050	38028	17501	30587	11096	9563.1	4	4	2	4	3	4	4	3	4	3	2	376170	436870	0	376030	108200	411580	108510	11451	98870	3086.1	31172	350180	407420	15409	388440	103150	408110	109190	19727	98603	2991.1	32166	3	3	0	3	3	3	2	2	3	1	3	187800	202490	0	174550	67295	189890	58490	15327	54634	7907.9	14312	174860	188840	7497.9	180280	64277	188580	59670	24171	54319	7837.6	15054	2	2	0	2	2	2	2	2	2	1	2	908900000	146720000	229450000	272070000	260670000			208	488	221	663;664;665;666;667;668;669;670;671;672	753;754;755;756;757;758;759;760;761;762;763;764;765;766	757			10090	14
AALQENECLLASSTFAQAEVK	INYVFPCFDSAQSVRAALQENECLLASSTF	ECLLASSTFAQAEVKNEAINGNLQNILSFL	R	A	A	V	K	N	5	0	1	0	1	2	3	0	0	0	3	1	0	1	0	2	1	0	0	1	0	0	21	0	2279.1104	Q6PB66	Q6PB66	492	512	Lrpprc	Leucine-rich PPR motif-containing protein, mitochondrial	yes	yes	3	5.2767E-05	97.69	1	1		1	21684	16554	516.34	16723	3651	15711	2844.1	470.76	2423.1	0	0	20194	15447	1869.7	17033	3511.7	15725	2914	678.45	2397.5	0	0	3	3	2	3	2	3	2	1	2	0	0	2274.5	1906	0	2750.4	0	3792.8	0	0	0	0	0	2117.8	1781.7	0	2761.8	0	3714.3	0	0	0	0	0	1	1	0	1	0	1	0	0	0	0	0	9917	8875.9	289.59	7885.1	2059.1	7208.9	1871.2	0	1235.7	0	0	9235.8	8278.4	982.02	8104	1987.2	7223.7	1888.2	0	1241.1	0	0	1	1	1	1	1	1	1	0	1	0	0	0	0	0	0	0	0	0	0	0	0	0	0	0	0	0	0	0	0	0	0	0	0	0	0	0	0	0	0	0	0	0	0	0	9492.3	5772.3	226.74	6087.5	1591.9	4709.3	972.81	470.76	1187.4	0	0	8839.9	5387.4	887.64	6167.4	1524.5	4787.3	1025.8	678.45	1156.4	0	0	1	1	1	1	1	1	1	1	1	0	0	16697000	1694900	6524500	0	8477100			209	3504	222	673;674;675	767;768;769	769			10090	3
AALQGDSYALWEAPSENLEVASDEK	LVLRLQGKMEKVLGRAALQGDSYALWEAPS	WEAPSENLEVASDEKMLELRQTPKECTPKV	R	A	A	E	K	M	5	0	1	2	0	1	4	1	0	0	3	1	0	0	1	3	0	1	1	1	0	0	25	0	2692.2504	Q61043;A0A1Y7VNC5	Q61043	1327	1351	Nin	Ninein	yes	no	3	2.8519E-10	120.85				1	0	0	0	0	0	0	0	0	0	0	0	0	0	0	0	0	0	0	0	0	0	0	0	0	0	0	0	0	0	0	0	0	0	0	0	0	0	0	0	0	0	0	0	0	0	0	0	0	0	0	0	0	0	0	0	0	0	0	0	0	0	0	0	0	0	0	0	0	0	0	0	0	0	0	0	0	0	0	0	0	0	0	0	0	0	0	0	0	0	0	0	0	0	0	0	0	0	0	0	0	0	0	0	0	0	0	0	0	0	0	0	0	0	0	0	0	0	0	0	0	0	0	0	0	0	0	0	0	0	0	0	0	0	0	0	0	0	0	0	0	0	0	0	0	0	0	0	0	0	0	0	0	0	0	0	0	0	0	0	0	0	0	0	0	0	0	0	0	0	0			210	3303	223	676	770;771	770		4925	10090	0
AALSEELDAVDTGVGR	LEKEGNILSNQKESKAALSEELDAVDTGVG	ALSEELDAVDTGVGREMASEVLLRSQILTT	K	A	A	G	R	E	3	1	0	2	0	0	2	2	0	0	2	0	0	0	0	1	1	0	0	2	0	0	16	0	1601.7897	O54786	O54786	214	229	Dffa	DNA fragmentation factor subunit alpha	yes	yes	2;3	0.00011732	104.41		2		1	10107	10785	188.63	9279.5	2262.3	9742.2	2595.3	0	2531.8	0	0	9411.7	10058	831.77	9579.9	2189	9677.3	2613.1	0	2488.7	0	0	2	2	1	2	1	2	1	0	1	0	0	0	0	0	0	0	0	0	0	0	0	0	0	0	0	0	0	0	0	0	0	0	0	0	0	0	0	0	0	0	0	0	0	0	10107	10785	188.63	9279.5	2262.3	9742.2	2595.3	0	2531.8	0	0	9411.7	10058	831.77	9579.9	2189	9677.3	2613.1	0	2488.7	0	0	2	2	1	2	1	2	1	0	1	0	0	0	0	0	0	0	0	0	0	0	0	0	0	0	0	0	0	0	0	0	0	0	0	0	0	0	0	0	0	0	0	0	0	0	0	0	0	0	0	0	0	0	0	0	0	0	0	0	0	0	0	0	0	0	0	0	0	0	0	0	0	0	0	0	0	0	0	13376000	0	8717900	0	4658400			211	2055	224	677;678;679	772;773;774	773			10090	3
AALSGGDLNENLYVSK	SPLVTLSSSENSPVKAALSGGDLNENLYVS	ALSGGDLNENLYVSKCHFSINPQRPDHSIE	K	A	A	S	K	C	2	0	2	1	0	0	1	2	0	0	3	1	0	0	0	2	0	0	1	1	0	0	16	0	1649.8261	Q505F4	Q505F4	165	180	Zfp280b		yes	yes	2;3	7.0896E-32	193.06			1	2	0	0	0	0	0	0	0	0	0	0	0	0	0	0	0	0	0	0	0	0	0	0	0	0	0	0	0	0	0	0	0	0	0	0	0	0	0	0	0	0	0	0	0	0	0	0	0	0	0	0	0	0	0	0	0	0	0	0	0	0	0	0	0	0	0	0	0	0	0	0	0	0	0	0	0	0	0	0	0	0	0	0	0	0	0	0	0	0	0	0	0	0	0	0	0	0	0	0	0	0	0	0	0	0	0	0	0	0	0	0	0	0	0	0	0	0	0	0	0	0	0	0	0	0	0	0	0	0	0	0	0	0	0	0	0	0	0	0	0	0	0	0	0	0	0	0	0	0	0	0	0	0	0	0	0	0	0	0	0	0	0	0	0	0	0	0	0	0	0	0			212	3174	225	680;681;682	775;776;777	776		4772	10090	0
AALSSFQK	NQYYNSKALKEDDPKAALSSFQKVLELEGE	LKEDDPKAALSSFQKVLELEGEKGEWGFKA	K	A	A	Q	K	V	2	0	0	0	0	1	0	0	0	0	1	1	0	1	0	2	0	0	0	0	0	0	8	0	850.45487	P61202;A2AQE4	P61202	49	56	Cops2	COP9 signalosome complex subunit 2	yes	no	2	0.01758	93.429	1	1			17331	15612	1345.2	14702	3876.7	12702	4456.8	368.85	3871.2	0	1499.5	16145	14564	2228.9	15032	3795.5	12786	4472.2	742.23	3879.8	0	1520	2	2	1	2	2	2	2	1	2	0	2	12843	9698.6	0	10227	2028.7	7863.7	2914.1	368.85	1777.5	0	645.65	11956	9051.8	640.12	10360	1949.7	7988.4	2874.4	742.23	1817.9	0	657.87	1	1	0	1	1	1	1	1	1	0	1	4488.2	5913.6	1345.2	4474.7	1848	4838.6	1542.7	0	2093.7	0	853.88	4188.9	5512.6	1588.8	4672	1845.7	4798.1	1597.9	0	2061.9	0	862.09	1	1	1	1	1	1	1	0	1	0	1	0	0	0	0	0	0	0	0	0	0	0	0	0	0	0	0	0	0	0	0	0	0	0	0	0	0	0	0	0	0	0	0	0	0	0	0	0	0	0	0	0	0	0	0	0	0	0	0	0	0	0	0	0	0	0	0	0	0	0	0	0	0	0	0	0	0	9197800	5503400	3694400	0	0			213	919	226	683;684	778;779	779			10090	2
AALSVDEVEK	PVKREATLPPVSPPKAALSVDEVEKKSKAI	VSPPKAALSVDEVEKKSKAIIEEYLHLNDM	K	A	A	E	K	K	2	0	0	1	0	0	2	0	0	0	1	1	0	0	0	1	0	0	0	2	0	0	10	0	1059.5448	Q6NZJ6;E9PVC5;E9Q9E1;E9PVC6;A0A0J9YUS5	Q6NZJ6	1235	1244	Eif4g1	Eukaryotic translation initiation factor 4 gamma 1	yes	no	2;3	1.6355E-06	163.94	2	1	2	1	147060	137920	0	129720	40582	115180	38096	2236.4	33634	6504.3	11525	136900	128670	6941.6	132700	38668	115700	38634	4304.2	33627	6172.2	11711	6	6	0	6	6	6	6	3	6	4	5	37281	31395	0	29892	10380	23914	7782.7	107.09	7497.3	1495.5	2608.6	34706	29290	938.15	30511	9834.9	24196	8021.3	598.73	7466.3	1398.9	2576.7	2	2	0	2	2	2	2	1	2	1	1	17925	14617	0	13075	5627.1	11572	4365	575.07	3592.1	1693.7	1908.1	16686	13634	815.39	13425	5331.4	11634	4469.7	1173.2	3628.4	1608	1892.8	1	1	0	1	1	1	1	1	1	1	1	70342	69172	0	65860	18352	59635	17709	0	16308	1152.6	5299.2	65485	64532	3794.4	67329	17495	59796	17954	0	16262	1078.2	5452.8	2	2	0	2	2	2	2	0	2	1	2	21508	22739	0	20894	6223.2	20059	8238.5	1554.2	6236.1	2162.6	1709.1	20024	21211	1393.6	21434	6006.4	20070	8189.3	2532.3	6271.2	2087	1788.9	1	1	0	1	1	1	1	1	1	1	1	70572000	15640000	10157000	29205000	15570000			214	1418	227	685;686;687;688;689;690	780;781;782;783;784;785	784			10090	6
AALTIDEK	ITKEQPLKVSKALHKAALTIDEKGTEAVGS	VSKALHKAALTIDEKGTEAVGSTFLEAIPM	K	A	A	E	K	G	2	0	0	1	0	0	1	0	0	1	1	1	0	0	0	0	1	0	0	0	0	0	8	0	859.4651	CON__P34955	CON__P34955	358	365			yes	yes	2	0.0020484	126.52	1	1	1		40692	35482	695.09	29352	8775.2	26830	9522.1	1548.1	10151	2992.8	1737.9	37894	33085	2152.5	30339	8475	26920	9639.1	2893.2	10000	2863.4	1835	3	3	2	3	3	3	3	3	3	3	2	11660	11368	486.76	10894	3027.8	9665.6	2655.7	563.76	3293.8	1150.7	0	10860	10605	1299.5	11129	2923.3	9717.9	2733	1050.1	3206.1	1099.6	0	1	1	1	1	1	1	1	1	1	1	0	8958.5	9724.1	208.33	7067.3	2970.6	7700	2483.2	533.92	3097.9	844.41	775.41	8342.8	9063.7	853.01	7407	2848.7	7644.2	2563.3	913.8	3042.3	811.9	819.9	1	1	1	1	1	1	1	1	1	1	1	20073	14390	0	11391	2776.9	9464.9	4383.2	450.41	3758.8	997.69	962.52	18690	13416	0	11804	2703	9558.4	4342.7	929.27	3752.1	951.85	1015.1	1	1	0	1	1	1	1	1	1	1	1	0	0	0	0	0	0	0	0	0	0	0	0	0	0	0	0	0	0	0	0	0	0	0	0	0	0	0	0	0	0	0	0	0	11293000	3536100	3852000	3905300	0		+	215	1159	228	691;692;693	786;787;788	787				3
AALTQAK	SKNFKLLQSQLQVKKAALTQAKSQRTKQST	QSQLQVKKAALTQAKSQRTKQSTVLAPVID	K	A	A	A	K	S	3	0	0	0	0	1	0	0	0	0	1	1	0	0	0	0	1	0	0	0	0	0	7	0	701.40719	Q8JZX4;A2AP40	Q8JZX4	35	41	Rbm17	Splicing factor 45	yes	no	2	0.031246	95.352		1	1		24193	23757	0	19150	6151.7	19458	5603.9	0	5693.5	0	1319.6	22524	22151	1217.2	19866	5866.9	19366	5715.7	0	5633	0	1371.1	2	2	0	2	2	2	2	0	2	0	1	0	0	0	0	0	0	0	0	0	0	0	0	0	0	0	0	0	0	0	0	0	0	0	0	0	0	0	0	0	0	0	0	0	3499.3	3823.3	0	3577.9	1503.3	3612.4	1003.3	0	1204.4	0	0	3258.2	3566.6	0	3667.9	1428.9	3596.7	1050.1	0	1173.7	0	0	1	1	0	1	1	1	1	0	1	0	0	20693	19934	0	15572	4648.3	15846	4600.6	0	4489.1	0	1319.6	19265	18584	1217.2	16198	4438.1	15770	4665.6	0	4459.3	0	1371.1	1	1	0	1	1	1	1	0	1	0	1	0	0	0	0	0	0	0	0	0	0	0	0	0	0	0	0	0	0	0	0	0	0	0	0	0	0	0	0	0	0	0	0	0	8328900	0	2803400	5525500	0			216	4105	229	694;695	789;790	789			10090	2
AALTSAR	ESKTYHALSNLPKARAALTSARTTANAIYC	LSNLPKARAALTSARTTANAIYCPPKLQAT	R	A	A	A	R	T	3	1	0	0	0	0	0	0	0	0	1	0	0	0	0	1	1	0	0	0	0	0	7	0	688.38679	Q8BG32;G3UZ33	Q8BG32	188	194	Psmd11	26S proteasome non-ATPase regulatory subunit 11	yes	no	2	0.00627	148.07	1	1	1	1	163050	177260	343.06	160150	47606	140830	39872	6542.4	40753	10313	11226	151810	165340	10462	164300	45403	141640	40876	11638	40373	9917	11688	4	4	1	4	4	4	4	2	4	3	3	34517	34467	0	29968	7758.1	26559	6932.6	0	6826.7	2970.9	2979.8	32132	32145	1649.2	30839	7363.7	26670	7071.9	0	6813.1	2779.1	2993.6	1	1	0	1	1	1	1	0	1	1	1	43637	51941	0	43355	14128	41621	12152	3230.1	11681	2583.2	1906.5	40628	48435	2962.9	44810	13481	41645	12415	5202.3	11557	2549.5	2141.7	1	1	0	1	1	1	1	1	1	1	1	9061.8	11882	0	10403	3893.7	9395.8	3265.6	0	1799	0	0	8437.4	11082	0	10702	3717.6	9422.8	3299.9	0	1830.6	0	0	1	1	0	1	1	1	1	0	1	0	0	75830	78970	343.06	76425	21826	63252	17522	3312.3	20447	4759.1	6340.1	70608	73678	5850.2	77949	20840	63902	18089	6436	20173	4588.4	6552.7	1	1	1	1	1	1	1	1	1	1	1	99765000	22460000	20695000	30890000	25720000			217	3727	230	696;697;698;699	791;792;793;794	794			10090	4
AALVDINCVK	SYLITSVELLESKLKAALVDINCVKHIIYV	ESKLKAALVDINCVKHIIYVDNKTINRAEY	K	A	A	V	K	H	2	0	1	1	1	0	0	0	0	1	1	1	0	0	0	0	0	0	0	2	0	0	10	0	1101.5852	Q9QUJ7	Q9QUJ7	214	223	Acsl4	Long-chain-fatty-acid--CoA ligase 4	yes	yes	2	1.0173E-08	168.8	1		1		17732	17427	0	14378	4267.8	15043	2707.9	0	3290.5	0	548.13	16510	16250	0	14894	4053	14945	2846.3	0	3224.7	0	565.23	2	2	0	2	2	2	2	0	2	0	1	8839.9	8516.7	0	7658.5	1998	7668.8	1397.2	0	1726.3	0	548.13	8230.9	7943.8	0	7873.7	1900.7	7639.5	1458.9	0	1700	0	565.23	1	1	0	1	1	1	1	0	1	0	1	0	0	0	0	0	0	0	0	0	0	0	0	0	0	0	0	0	0	0	0	0	0	0	0	0	0	0	0	0	0	0	0	0	8891.7	8910.7	0	6720	2269.8	7373.7	1310.6	0	1564.1	0	0	8279	8306.4	0	7020	2152.3	7305.8	1387.4	0	1524.6	0	0	1	1	0	1	1	1	1	0	1	0	0	0	0	0	0	0	0	0	0	0	0	0	0	0	0	0	0	0	0	0	0	0	0	0	0	0	0	0	0	0	0	0	0	0	10276000	4273400	0	6002300	0			218	5213	231	700;701	795;796	796			10090	2
AALVVSETAEPGSR	______________________________	MAALVVSETAEPGSRVGPGRGRISRGRLAN	M	A	A	S	R	V	3	1	0	0	0	0	2	1	0	0	1	0	0	0	1	2	1	0	0	2	0	0	14	0	1385.7151	Q5NCQ5	Q5NCQ5	2	15	Dph1	Diphthamide biosynthesis protein 1	yes	yes	2	0.00025529	73.781	1				0	0	0	0	0	0	0	0	0	0	0	0	0	0	0	0	0	0	0	0	0	0	0	0	0	0	0	0	0	0	0	0	0	0	0	0	0	0	0	0	0	0	0	0	0	0	0	0	0	0	0	0	0	0	0	0	0	0	0	0	0	0	0	0	0	0	0	0	0	0	0	0	0	0	0	0	0	0	0	0	0	0	0	0	0	0	0	0	0	0	0	0	0	0	0	0	0	0	0	0	0	0	0	0	0	0	0	0	0	0	0	0	0	0	0	0	0	0	0	0	0	0	0	0	0	0	0	0	0	0	0	0	0	0	0	0	0	0	0	0	0	0	0	0	0	0	0	0	0	0	0	0	0	0	0	0	0	0	0	0	0	0	0	0	0	0	0	0	0	0			219	3212	232	702	797	797			10090	0
AALYAAPYK	ALKKYHGWLVQKIFKAALYAAPYKSDFLKA	VQKIFKAALYAAPYKSDFLKALSKGQNVTE	K	A	A	Y	K	S	4	0	0	0	0	0	0	0	0	0	1	1	0	0	1	0	0	0	2	0	0	0	9	0	966.51747	Q9JL62;D3Z1H9;D3Z1H8	Q9JL62	150	158	Gltp	Glycolipid transfer protein	yes	no	2	0.00018141	138.62	1	1			22883	26071	0	20102	4687.5	20474	8792.1	1217.1	7257.2	0	973.65	21306	24304	0	20934	4597.8	20401	8656	1607.9	7227.2	0	1009.2	2	2	0	2	2	2	2	1	2	0	1	11553	12854	0	11689	2231	11195	4143.4	0	3233.8	0	973.65	10757	11990	0	12000	2187.3	11183	4074.6	0	3249.5	0	1009.2	1	1	0	1	1	1	1	0	1	0	1	11330	13217	0	8412.5	2456.4	9279	4648.7	1217.1	4023.4	0	0	10549	12315	0	8934.4	2410.5	9218.2	4581.4	1607.9	3977.7	0	0	1	1	0	1	1	1	1	1	1	0	0	0	0	0	0	0	0	0	0	0	0	0	0	0	0	0	0	0	0	0	0	0	0	0	0	0	0	0	0	0	0	0	0	0	0	0	0	0	0	0	0	0	0	0	0	0	0	0	0	0	0	0	0	0	0	0	0	0	0	0	0	0	0	0	0	0	0	5361000	5361000	0	0	0			220	1267	233	703;704	798;799	799			10090	2
AAMAVGGAGGSR	______________________________	______________________________	M	A	A	S	R	V	4	1	0	0	0	0	0	4	0	0	0	0	1	0	0	1	0	0	0	1	0	0	12	0	1003.4869	A0A0R4J049;Q8CIG8;A0A2I3BRG2;S4R295	A0A0R4J049	2	13	Prmt5	Protein arginine N-methyltransferase 5	yes	no	2	0.00096466	86.898				1	0	0	0	0	0	0	0	0	0	0	0	0	0	0	0	0	0	0	0	0	0	0	0	0	0	0	0	0	0	0	0	0	0	0	0	0	0	0	0	0	0	0	0	0	0	0	0	0	0	0	0	0	0	0	0	0	0	0	0	0	0	0	0	0	0	0	0	0	0	0	0	0	0	0	0	0	0	0	0	0	0	0	0	0	0	0	0	0	0	0	0	0	0	0	0	0	0	0	0	0	0	0	0	0	0	0	0	0	0	0	0	0	0	0	0	0	0	0	0	0	0	0	0	0	0	0	0	0	0	0	0	0	0	0	0	0	0	0	0	0	0	0	0	0	0	0	0	0	0	0	0	0	0	0	0	0	0	0	0	0	0	0	0	0	0	0	0	0	0	0			221	233	234	705	800	800			10090	0
AAMDAVCAK	SSKAKEKKQKRLEERAAMDAVCAKVDAANR	KRLEERAAMDAVCAKVDAANRLGDPLEAFP	R	A	A	A	K	V	4	0	0	1	1	0	0	0	0	0	0	1	1	0	0	0	0	0	0	1	0	0	9	0	935.42047	Q8VE10;A0A494B9D7;A0A494B9V7	Q8VE10	20	28	Naa40	N-alpha-acetyltransferase 40	yes	no	2	0.0015715	125.31		1			2419.4	1692.6	0	2257.8	0	2416.7	0	0	0	0	0	2252.7	1581.5	0	2265.8	0	2397.9	0	0	0	0	0	1	1	0	1	0	1	0	0	0	0	0	0	0	0	0	0	0	0	0	0	0	0	0	0	0	0	0	0	0	0	0	0	0	0	0	0	0	0	0	0	0	0	0	0	2419.4	1692.6	0	2257.8	0	2416.7	0	0	0	0	0	2252.7	1581.5	0	2265.8	0	2397.9	0	0	0	0	0	1	1	0	1	0	1	0	0	0	0	0	0	0	0	0	0	0	0	0	0	0	0	0	0	0	0	0	0	0	0	0	0	0	0	0	0	0	0	0	0	0	0	0	0	0	0	0	0	0	0	0	0	0	0	0	0	0	0	0	0	0	0	0	0	0	0	0	0	0	0	0	0	0	0	0	0	0	0	0	0	0	0			222	712	235	706	801	801			10090	1
AAMEAINPR	HPDGKKLDLICDAMRAAMEAINPRKFCLSI	ICDAMRAAMEAINPRKFCLSILTSHVKKTT	R	A	A	P	R	K	3	1	1	0	0	0	1	0	0	1	0	0	1	0	1	0	0	0	0	0	0	0	9	0	971.48585	Q7TT37	Q7TT37	826	834	Ikbkap	Elongator complex protein 1	yes	yes	2	0.012792	90.37	1				0	0	0	0	0	0	0	0	0	0	0	0	0	0	0	0	0	0	0	0	0	0	0	0	0	0	0	0	0	0	0	0	0	0	0	0	0	0	0	0	0	0	0	0	0	0	0	0	0	0	0	0	0	0	0	0	0	0	0	0	0	0	0	0	0	0	0	0	0	0	0	0	0	0	0	0	0	0	0	0	0	0	0	0	0	0	0	0	0	0	0	0	0	0	0	0	0	0	0	0	0	0	0	0	0	0	0	0	0	0	0	0	0	0	0	0	0	0	0	0	0	0	0	0	0	0	0	0	0	0	0	0	0	0	0	0	0	0	0	0	0	0	0	0	0	0	0	0	0	0	0	0	0	0	0	0	0	0	0	0	0	0	0	0	0	1369900	1369900	0	0	0			223	3614	236	707	802	802			10090	1
AAMEALVVEVSK	LQISHEAAACITALRAAMEALVVEVSKQPN	ALRAAMEALVVEVSKQPNIISQLDPVNEHM	R	A	A	S	K	Q	3	0	0	0	0	0	2	0	0	0	1	1	1	0	0	1	0	0	0	3	0	0	12	0	1245.6639	A0A087WPL5;E9QNN1;O70133	A0A087WPL5	1107	1118	Dhx9	ATP-dependent RNA helicase A	yes	no	2;3	4.6168E-08	165.11	1	2		2	112420	81863	0	73603	21148	70221	20319	5377.3	19513	5607.5	4972.2	104670	76356	5854.2	75620	20189	70288	20600	8529.2	19370	5452.3	5224.3	5	5	0	5	5	5	4	3	4	2	3	7461.3	7798.9	0	8438.6	1471.5	6156.4	1449.8	358.47	2115.8	0	526.88	6947.2	7279.6	0	8529.4	1410.4	6282.2	1492.4	646.34	2066.9	0	557.45	1	1	0	1	1	1	1	1	1	0	1	35678	32354	0	27633	8109.5	27874	9400.6	2119	6527.9	1929.5	1825.8	33213	30172	1299.6	28527	7747	27803	9379	3345.7	6599.9	1892.2	1884.5	2	2	0	2	2	2	2	1	2	1	1	0	0	0	0	0	0	0	0	0	0	0	0	0	0	0	0	0	0	0	0	0	0	0	0	0	0	0	0	0	0	0	0	0	69283	41711	0	37532	11567	36190	9469	2899.8	10869	3678.1	2619.5	64509	38905	4554.6	38564	11032	36203	9728.9	4537.1	10703	3560.1	2782.3	2	2	0	2	2	2	1	1	1	1	1	12774000	0	6887400	0	5886900			224	21	237	708;709;710;711;712	803;804;805;806;807	804			10090	5
AAMEPIVISAK	PEFSSVPAQISPEGRAAMEPIVISAKTMLE	PEGRAAMEPIVISAKTMLESAGGLIQTARA	R	A	A	A	K	T	3	0	0	0	0	0	1	0	0	2	0	1	1	0	1	1	0	0	0	1	0	0	11	0	1128.6213	P26039	P26039	1594	1604	Tln1	Talin-1	yes	yes	2;3	0.00019906	140.16	2	2	3	1	144110	166870	21.622	155390	37092	149360	39087	9049.1	36839	8642.1	12502	134170	155660	5644.9	159250	35552	149380	39474	13861	36712	8364.6	12707	8	8	1	8	8	8	8	6	8	4	7	55224	57784	0	53714	12886	49627	12547	1007.6	12988	0	4555	51417	53903	3070.3	55024	12325	49716	12758	1329.1	12894	0	4655.1	2	2	0	2	2	2	2	1	2	0	2	23156	25847	21.622	24019	5875.9	25305	6391.6	1238.8	7253	1048.8	1649.1	21561	24111	807.28	24652	5648.3	25159	6482.9	2468.4	7142.1	1010.1	1657.5	2	2	1	2	2	2	2	2	2	1	1	48537	58298	0	52638	13539	51313	15266	4560.9	11559	5667	4639.6	45188	54377	1767.3	54079	12983	51306	15280	6740	11676	5460.1	4689.9	3	3	0	3	3	3	3	2	3	2	3	17191	24938	0	25021	4790.3	23114	4882.6	2241.8	5039.2	1926.4	1658.5	16006	23270	0	25491	4595.5	23196	4952.6	3323.2	4999.7	1894.4	1704.5	1	1	0	1	1	1	1	1	1	1	1	30686000	10025000	7564000	13097000	0			225	2354	238	713;714;715;716;717;718;719;720	808;809;810;811;812;813;814;815	812			10090	8
AAMGEEYK	DSAVKMLLSLKMSYKAAMGEEYKAGCPPGN	SLKMSYKAAMGEEYKAGCPPGNPTAGRNCD	K	A	A	Y	K	A	2	0	0	0	0	0	2	1	0	0	0	1	1	0	0	0	0	0	1	0	0	0	8	0	897.39022	P32921	P32921	56	63	Wars	Tryptophan--tRNA ligase, cytoplasmic;T1-TrpRS;T2-TrpRS	yes	yes	2	0.003012	119.29	1	1		1	34131	34196	0	29164	7837.5	29016	6925.2	1950.6	5888.9	1146.2	1916.7	31776	31890	836.46	30106	7470	28961	7040.1	2221	5816.1	1072.2	1972	3	3	0	3	3	3	3	1	2	1	2	16272	15332	0	11570	3896	13772	3302	0	4201.9	0	1228	15149	14292	836.46	12102	3698.7	13585	3408.3	0	4129.8	0	1276.7	1	1	0	1	1	1	1	0	1	0	1	8921.3	8193.3	0	8111.5	1714.7	7425.6	1812.1	0	1687	1146.2	688.7	8306.6	7644.9	0	8270.6	1646.6	7440.1	1829.1	0	1686.3	1072.2	695.26	1	1	0	1	1	1	1	0	1	1	1	0	0	0	0	0	0	0	0	0	0	0	0	0	0	0	0	0	0	0	0	0	0	0	0	0	0	0	0	0	0	0	0	0	8937.1	10671	0	9482.8	2226.8	7818.1	1811.1	1950.6	0	0	0	8321.3	9953.1	0	9733.1	2124.7	7935.4	1802.7	2221	0	0	0	1	1	0	1	1	1	1	1	0	0	0	42135000	8832800	6345800	0	26956000			226	2411	239	721;722;723	816;817;818	818			10090	3
AAMHTYSSPTVATQSPK	PGLMEECLNWDVEVKAAMHTYSSPTVATQS	MHTYSSPTVATQSPKKQVQKLERAFQSQRT	K	A	A	P	K	K	3	0	0	0	0	1	0	0	1	0	0	1	1	0	2	3	3	0	1	1	0	0	17	0	1775.8512	Q9JJY4	Q9JJY4	458	474	Ddx20	Probable ATP-dependent RNA helicase DDX20	yes	yes	3	4.9243E-10	139.34			1		0	0	0	0	0	0	0	0	0	0	0	0	0	0	0	0	0	0	0	0	0	0	0	0	0	0	0	0	0	0	0	0	0	0	0	0	0	0	0	0	0	0	0	0	0	0	0	0	0	0	0	0	0	0	0	0	0	0	0	0	0	0	0	0	0	0	0	0	0	0	0	0	0	0	0	0	0	0	0	0	0	0	0	0	0	0	0	0	0	0	0	0	0	0	0	0	0	0	0	0	0	0	0	0	0	0	0	0	0	0	0	0	0	0	0	0	0	0	0	0	0	0	0	0	0	0	0	0	0	0	0	0	0	0	0	0	0	0	0	0	0	0	0	0	0	0	0	0	0	0	0	0	0	0	0	0	0	0	0	0	0	0	0	0	0	0	0	0	0	0			227	5161	240	724	819	819		6398	10090	0
AAMIWIVGEYAER	TLCENLDSLDEPDARAAMIWIVGEYAERID	ARAAMIWIVGEYAERIDNADELLESFLEGF	R	A	A	E	R	I	3	1	0	0	0	0	2	1	0	2	0	0	1	0	0	0	0	1	1	1	0	0	13	0	1507.7493	O35643;Q5SVG5;Q5SVG4;Q9DBG3;H3BIY9;H3BKM0	Q9DBG3	446	458	Ap1b1;Ap2b1	AP-1 complex subunit beta-1;AP-2 complex subunit beta;AP complex subunit beta	no	no	2;3	2.1739E-12	169.93	1	2	3	4	334270	258960	506.48	252700	73316	234780	64454	17952	60525	19233	18484	311220	241610	19609	257970	69928	235410	65670	28013	60221	18706	19003	13	13	2	13	12	13	11	7	10	7	7	5392.6	4657.7	0	5023.5	865.09	3743.3	991.03	590.19	1016.9	0	642.55	5021	4347.5	0	5079.8	832.65	3821.5	999.46	741.53	1020.1	0	631.44	1	1	0	1	1	1	1	1	1	0	1	28960	29474	226.6	28044	8491.2	26808	7678	1663.9	7100.3	2638.2	580.55	26967	27497	1555.8	28692	8135	26821	7762.5	2914	7017.3	2536.5	703.24	3	3	1	3	3	3	2	2	2	2	1	33689	25404	279.87	22054	6287	22210	6124.8	0	5444.9	766.19	582.19	31365	23692	1134.8	22737	6007.3	22117	6200.1	0	5363.4	716.74	641.62	5	5	1	5	4	5	4	0	3	1	1	266230	199420	0	197580	57673	182020	49661	15698	46963	15828	16678	247870	186070	16918	201460	54953	182650	50708	24358	46820	15453	17026	4	4	0	4	4	4	4	4	4	4	4	134830000	1598100	20925000	11269000	101040000			228	5007;2031	241;242	725;726;727;728;729;730;731;732;733;734	820;821;822;823;824;825;826;827;828;829;830;831;832;833	823	445		10090	14
AAMLGQEDPPQHGLPR	LARALQTKATQQGLKAAMLGQEDPPQHGLP	AMLGQEDPPQHGLPRLLAAACQLQLNGNLQ	K	A	A	P	R	L	2	1	0	1	0	2	1	2	1	0	2	0	1	0	3	0	0	0	0	0	0	0	16	0	1715.8413	P19096;A0A0U1RNJ1	P19096	1160	1175	Fasn	Fatty acid synthase;[Acyl-carrier-protein] S-acetyltransferase;[Acyl-carrier-protein] S-malonyltransferase;3-oxoacyl-[acyl-carrier-protein] synthase;3-oxoacyl-[acyl-carrier-protein] reductase;3-hydroxyacyl-[acyl-carrier-protein] dehydratase;Enoyl-[acyl-carrier-protein] reductase;Oleoyl-[acyl-carrier-protein] hydrolase	yes	no	3	6.0696E-27	177.38	3	3	1	2	220790	215820	2179	189360	57579	189070	57795	10820	46501	10488	14714	205570	201280	11173	195040	55136	188620	58263	18223	46673	10122	14983	15	14	6	15	13	15	13	12	13	7	10	65996	63985	197.51	55896	14547	51552	17700	1824.6	14756	0	4184.6	61437	59675	1639.8	57530	13939	51669	17697	2629.2	14765	0	4302.2	5	5	1	5	4	5	4	3	4	0	3	44316	48039	828.29	42155	14252	40323	13219	3333	11270	3764.5	2489.1	41269	44795	3026.4	43393	13690	40360	13402	5185.8	11239	3622.2	2597.4	5	4	3	5	4	5	4	4	4	3	3	40172	44956	0	35770	12403	42230	11206	1386.4	6880.1	1424.8	4192.8	37401	41915	1675	37237	11839	41705	11295	3472	7093.3	1366.9	4127.9	2	2	0	2	2	2	2	2	2	1	2	70306	58840	1153.3	55537	16376	54962	15671	4275.8	13595	5298.4	3847.8	65460	54892	4832.1	56882	15669	54888	15868	6935.9	13576	5132.5	3955.1	3	3	2	3	3	3	3	3	3	3	2	81484000	20819000	21147000	19229000	20288000			229	2306	243;244	735;736;737;738;739;740;741;742;743	834;835;836;837;838;839;840;841;842;843;844;845;846;847;848	845	602		10090	15
AAMYDIISSPTK	KKIKLGKDEKDQNEKAAMYDIISSPTKDST	NEKAAMYDIISSPTKDSTKLTLRLSRVRSS	K	A	A	T	K	D	2	0	0	1	0	0	0	0	0	2	0	1	1	0	1	2	1	0	1	0	0	0	12	0	1295.6431	Q6KCD5	Q6KCD5	342	353	Nipbl	Nipped-B-like protein	yes	yes	3	0.0022267	83.314			2	1	0	0	0	0	0	0	0	0	0	0	0	0	0	0	0	0	0	0	0	0	0	0	0	0	0	0	0	0	0	0	0	0	0	0	0	0	0	0	0	0	0	0	0	0	0	0	0	0	0	0	0	0	0	0	0	0	0	0	0	0	0	0	0	0	0	0	0	0	0	0	0	0	0	0	0	0	0	0	0	0	0	0	0	0	0	0	0	0	0	0	0	0	0	0	0	0	0	0	0	0	0	0	0	0	0	0	0	0	0	0	0	0	0	0	0	0	0	0	0	0	0	0	0	0	0	0	0	0	0	0	0	0	0	0	0	0	0	0	0	0	0	0	0	0	0	0	0	0	0	0	0	0	0	0	0	0	0	0	0	0	0	0	0	0	0	0	0	0	0	0			230	3443	245;246	744;745;746	849;850;851	850		892;5076	10090	0
AAMYSVEITVEK	TSTPVRSPGGSTMMKAAMYSVEITVEKDKV	MMKAAMYSVEITVEKDKVTGETRVLSSTTV	K	A	A	E	K	D	2	0	0	0	0	0	2	0	0	1	0	1	1	0	0	1	1	0	1	2	0	0	12	0	1339.6694	Q9Z0P4;A0A1W2P831	Q9Z0P4	166	177	Palm	Paralemmin-1	yes	no	3	6.1425E-06	135.99				1	0	0	0	0	0	0	0	0	0	0	0	0	0	0	0	0	0	0	0	0	0	0	0	0	0	0	0	0	0	0	0	0	0	0	0	0	0	0	0	0	0	0	0	0	0	0	0	0	0	0	0	0	0	0	0	0	0	0	0	0	0	0	0	0	0	0	0	0	0	0	0	0	0	0	0	0	0	0	0	0	0	0	0	0	0	0	0	0	0	0	0	0	0	0	0	0	0	0	0	0	0	0	0	0	0	0	0	0	0	0	0	0	0	0	0	0	0	0	0	0	0	0	0	0	0	0	0	0	0	0	0	0	0	0	0	0	0	0	0	0	0	0	0	0	0	0	0	0	0	0	0	0	0	0	0	0	0	0	0	0	0	0	0	0	0	0	0	0	0	0			231	552	247	747	852	852		2463	10090	0
AANAAENDFSVSQAEVSSR	LKKQMDYERQVESLKAANAAENDFSVSQAE	AENDFSVSQAEVSSRQAMLENASDIKLEKF	K	A	A	S	R	Q	5	1	2	1	0	1	2	0	0	0	0	0	0	1	0	4	0	0	0	2	0	0	19	0	1951.8872	Q6P542	Q6P542	268	286	Abcf1	ATP-binding cassette sub-family F member 1	yes	yes	3	6.1171E-36	188.09	1	1	2	2	77000	76626	231.46	68695	18542	67248	18693	2407.6	17999	6005.2	6998.8	71688	71470	3556.9	70619	17728	67140	18932	4044.1	17951	5716.8	7043.6	6	6	1	6	6	6	6	3	6	5	5	4696.3	4794.5	0	4608.8	1112.8	4202.7	723.54	0	1564.7	0	0	4372.7	4473.1	0	4708.8	1057.2	4212.1	780.31	0	1499.5	0	0	1	1	0	1	1	1	1	0	1	0	0	17151	19070	0	14053	3856.3	15091	5269.7	1089.7	3865.4	1668.9	1481	15965	17776	698.65	14706	3698.3	14995	5227.9	1831.9	3909.2	1606.1	1502.5	1	1	0	1	1	1	1	1	1	1	1	35508	33727	0	30340	9162.5	29631	7312.5	0	7900.6	2548.6	2603.4	33057	31458	1259.4	31181	8707.7	29564	7532.3	0	7823.8	2384.1	2675.4	2	2	0	2	2	2	2	0	2	2	2	19645	19034	231.46	19693	4410	18323	5387	1317.9	4668.2	1787.7	2914.4	18293	17763	1598.9	20023	4265	18369	5391	2212.2	4718.3	1726.6	2865.7	2	2	1	2	2	2	2	2	2	2	2	50780000	2769900	8172200	22570000	17267000			232	3473	248	748;749;750;751;752;753	853;854;855;856;857;858	853			10090	6
AANAITK	LKFGYQFTQQGPRTRAANAITKNNDLVRKR	TQQGPRTRAANAITKNNDLVRKRRIEGDHQ	R	A	A	T	K	N	3	0	1	0	0	0	0	0	0	1	0	1	0	0	0	0	1	0	0	0	0	0	7	0	687.39154	Q9JHJ0	Q9JHJ0	331	337	Tmod3	Tropomodulin-3	yes	yes	2	0.029512	96.253	1				10345	11403	0	10008	3598.4	10599	2292	0	3163.6	1747.1	0	9632.2	10635	0	10317	3417.5	10522	2420.2	0	3068.1	1634.3	0	1	1	0	1	1	1	1	0	1	1	0	10345	11403	0	10008	3598.4	10599	2292	0	3163.6	1747.1	0	9632.2	10635	0	10317	3417.5	10522	2420.2	0	3068.1	1634.3	0	1	1	0	1	1	1	1	0	1	1	0	0	0	0	0	0	0	0	0	0	0	0	0	0	0	0	0	0	0	0	0	0	0	0	0	0	0	0	0	0	0	0	0	0	0	0	0	0	0	0	0	0	0	0	0	0	0	0	0	0	0	0	0	0	0	0	0	0	0	0	0	0	0	0	0	0	0	0	0	0	0	0	0	0	0	0	0	0	0	0	0	0	0	0	0	0	0	0	0	0	0	0	0	0	0	0	0	0	0	0	4834900	4834900	0	0	0			233	5123	249	754	859	859			10090	1
AANATMATSGSAR	______________________________	______________________________	M	A	A	A	R	K	5	1	1	0	0	0	0	1	0	0	0	0	1	0	0	2	2	0	0	0	0	0	13	0	1207.5615	Q91VC3;A2AFK7	Q91VC3	2	14	Eif4a3	Eukaryotic initiation factor 4A-III;Eukaryotic initiation factor 4A-III, N-terminally processed	yes	no	2	2.5902E-40	153.1	2	2	3		0	0	0	0	0	0	0	0	0	0	0	0	0	0	0	0	0	0	0	0	0	0	0	0	0	0	0	0	0	0	0	0	0	0	0	0	0	0	0	0	0	0	0	0	0	0	0	0	0	0	0	0	0	0	0	0	0	0	0	0	0	0	0	0	0	0	0	0	0	0	0	0	0	0	0	0	0	0	0	0	0	0	0	0	0	0	0	0	0	0	0	0	0	0	0	0	0	0	0	0	0	0	0	0	0	0	0	0	0	0	0	0	0	0	0	0	0	0	0	0	0	0	0	0	0	0	0	0	0	0	0	0	0	0	0	0	0	0	0	0	0	0	0	0	0	0	0	0	0	0	0	0	0	0	0	0	0	0	0	0	0	0	0	0	0	0	0	0	0	0			234	4367	250;251	755;756;757;758;759;760;761	860;861;862;863;864;865;866	866	1361		10090	0
AANATTNPSQLLPLELVDK	______________________________	TTNPSQLLPLELVDKCIGSRIHIVMKSDKE	M	A	A	D	K	C	3	0	2	1	0	1	1	0	0	0	4	1	0	0	2	1	2	0	0	1	0	0	19	0	1994.0684	P62322;A0A0N4SVK3	P62322	2	20	Lsm5	U6 snRNA-associated Sm-like protein LSm5	yes	no	2;3	6.1616E-19	88.075	2	2		2	0	0	0	0	0	0	0	0	0	0	0	0	0	0	0	0	0	0	0	0	0	0	0	0	0	0	0	0	0	0	0	0	0	0	0	0	0	0	0	0	0	0	0	0	0	0	0	0	0	0	0	0	0	0	0	0	0	0	0	0	0	0	0	0	0	0	0	0	0	0	0	0	0	0	0	0	0	0	0	0	0	0	0	0	0	0	0	0	0	0	0	0	0	0	0	0	0	0	0	0	0	0	0	0	0	0	0	0	0	0	0	0	0	0	0	0	0	0	0	0	0	0	0	0	0	0	0	0	0	0	0	0	0	0	0	0	0	0	0	0	0	0	0	0	0	0	0	0	0	0	0	0	0	0	0	0	0	0	0	0	0	0	0	0	0	0	0	0	0	0			235	204	252	762;763;764;765;766;767	867;868;869;870;871;872;873;874;875	871			10090	0
AANDYNQK	ANASEKLGVLTSREKAANDYNQKLKEKFQY	VLTSREKAANDYNQKLKEKFQYHPHVKRIA	K	A	A	Q	K	L	2	0	2	1	0	1	0	0	0	0	0	1	0	0	0	0	0	0	1	0	0	0	8	0	922.41446	Q6PAC3	Q6PAC3	369	376	Dcaf13	DDB1- and CUL4-associated factor 13	yes	yes	2	0.0040878	112.84		1			3437.7	2830.5	0	3154.6	0	1949.3	974.84	0	0	0	0	3200.8	2642.4	0	3177.3	0	2016.3	907.67	0	0	0	0	1	1	0	1	0	1	1	0	0	0	0	0	0	0	0	0	0	0	0	0	0	0	0	0	0	0	0	0	0	0	0	0	0	0	0	0	0	0	0	0	0	0	0	0	3437.7	2830.5	0	3154.6	0	1949.3	974.84	0	0	0	0	3200.8	2642.4	0	3177.3	0	2016.3	907.67	0	0	0	0	1	1	0	1	0	1	1	0	0	0	0	0	0	0	0	0	0	0	0	0	0	0	0	0	0	0	0	0	0	0	0	0	0	0	0	0	0	0	0	0	0	0	0	0	0	0	0	0	0	0	0	0	0	0	0	0	0	0	0	0	0	0	0	0	0	0	0	0	0	0	0	0	0	0	0	0	0	3237300	0	3237300	0	0			236	3496	253	768	876	876			10090	1
AANEAGYFNEEMAPIEVK	EDCDRYALQSQQRWKAANEAGYFNEEMAPI	EAGYFNEEMAPIEVKTKKGKQTMQVDEHAR	K	A	A	V	K	T	4	0	2	0	0	0	4	1	0	1	0	1	1	1	1	0	0	0	1	1	0	0	18	0	1981.9091	Q8BWT1	Q8BWT1	192	209	Acaa2	3-ketoacyl-CoA thiolase, mitochondrial	yes	yes	3	2.1185E-12	141.22		1		1	26130	16510	0	15070	3927.4	11912	4206.8	477.26	2319.7	1051.4	0	24326	15400	1318.2	15428	3723.9	12073	4194.1	1006.6	2322	1003.2	0	2	2	0	2	1	2	2	1	1	1	0	0	0	0	0	0	0	0	0	0	0	0	0	0	0	0	0	0	0	0	0	0	0	0	0	0	0	0	0	0	0	0	0	0	1776.6	2177.2	0	1950	0	1444.7	872.76	0	0	0	0	1654.2	2030.7	0	1997.8	0	1470.5	812.63	0	0	0	0	1	1	0	1	0	1	1	0	0	0	0	0	0	0	0	0	0	0	0	0	0	0	0	0	0	0	0	0	0	0	0	0	0	0	0	0	0	0	0	0	0	0	0	0	24354	14333	0	13120	3927.4	10468	3334	477.26	2319.7	1051.4	0	22672	13369	1318.2	13430	3723.9	10603	3381.5	1006.6	2322	1003.2	0	1	1	0	1	1	1	1	1	1	1	0	19754000	0	4015000	0	15739000			237	3914	254	769;770	877;878	878			10090	2
AANGVVLATEK	ALAAVAGGAPSVGIKAANGVVLATEKKQKS	VGIKAANGVVLATEKKQKSILYDERSVHKV	K	A	A	E	K	K	3	0	1	0	0	0	1	1	0	0	1	1	0	0	0	0	1	0	0	2	0	0	11	0	1071.5924	P49722	P49722	40	50	Psma2	Proteasome subunit alpha type-2	yes	yes	2;3	0.00036396	110.54	1	1	1	2	185640	174470	311.37	164320	45397	154440	39823	11528	38714	4803.4	10949	172820	162760	9849.9	168200	43186	154730	40651	18324	38449	4789.7	11371	5	5	1	5	5	5	5	3	5	1	3	31216	26484	0	28657	7125.8	30322	5330.8	1472.3	7064.4	0	2207	29058	24721	1394.8	29106	6731.8	30139	5554.8	2908.8	6938.6	0	2279.4	1	1	0	1	1	1	1	1	1	0	1	4761.5	3435.4	311.37	3491.9	539.02	3637.2	1228	0	601.62	0	0	4435.8	3205.8	625.81	3560.5	553.02	3614.6	1190.2	0	618.11	0	0	1	1	1	1	1	1	1	0	1	0	0	72161	71007	0	59982	13234	60228	12507	2863.1	13405	0	3534.4	67175	66215	3342.7	61974	12554	60052	12752	5720.4	13247	0	3715	1	1	0	1	1	1	1	1	1	0	1	77502	73545	0	72189	24498	60249	20757	7192.9	17644	4803.4	5207.4	72156	68621	4486.6	73562	23347	60922	21154	9694.9	17644	4789.7	5376.5	2	2	0	2	2	2	2	1	2	1	1	25510000	3376600	2767700	8490500	10875000			238	2528	255	771;772;773;774;775	879;880;881;882;883	883			10090	5
AANILVSDTLSCK	MAFIEEQNYIHRDLRAANILVSDTLSCKIA	LRAANILVSDTLSCKIADFGLARLIEDNEY	R	A	A	C	K	I	2	0	1	1	1	0	0	0	0	1	2	1	0	0	0	2	1	0	0	1	0	0	13	0	1390.7126	P06240;E9Q696	P06240	367	379	Lck	Proto-oncogene tyrosine-protein kinase LCK;Non-specific protein-tyrosine kinase	yes	no	2;3	7.8536E-14	175.88	2	2	1	1	373340	306750	261.67	275580	77184	257500	80466	23213	75944	17412	21967	347570	286120	20771	283000	73718	258180	81309	35080	75543	17052	22818	6	6	1	5	5	6	5	4	5	3	4	69575	71365	0	63618	16207	63260	16141	4565.5	17150	5074	4757	64766	66563	3014.7	65372	15415	63148	16408	7554.3	16964	4934.6	4972.5	2	2	0	1	1	2	1	1	1	1	1	49359	51561	261.67	47434	14706	41040	14868	2893.1	12467	4717	3978.1	45960	48097	3639	48586	14121	41346	14999	4815.1	12487	4531.7	4056	2	2	1	2	2	2	2	1	2	1	1	92820	72156	0	58881	14270	59697	17513	4666.3	15915	0	4943.5	86410	67280	4757.4	61019	13645	59528	17546	7382	15872	0	5108.4	1	1	0	1	1	1	1	1	1	0	1	161590	111670	0	105650	32001	93504	31943	11088	30411	7620.6	8288.8	150440	104180	9359.9	108030	30538	94153	32357	15329	30220	7585.6	8680.7	1	1	0	1	1	1	1	1	1	1	1	41351000	8913400	7330400	7544200	17563000			239	1549	256	776;777;778;779;780;781	884;885;886;887;888;889	886			10090	6
AANLLLDFTNPDR	LEYIHENEYVHGDIKAANLLLDFTNPDRVY	IKAANLLLDFTNPDRVYLADYGLSYRYCPN	K	A	A	D	R	V	2	1	2	2	0	0	0	0	0	0	3	0	0	1	1	0	1	0	0	0	0	0	13	0	1458.7467	Q8BN21	Q8BN21	169	181	Vrk2	Serine/threonine-protein kinase VRK2	yes	yes	2	0.014479	80.834				1	2306.2	0	0	0	0	0	0	0	0	0	0	2306.2	0	0	0	0	0	0	0	0	0	0	1	0	0	0	0	0	0	0	0	0	0	0	0	0	0	0	0	0	0	0	0	0	0	0	0	0	0	0	0	0	0	0	0	0	0	0	0	0	0	0	0	0	0	0	0	0	0	0	0	0	0	0	0	0	0	0	0	0	0	0	0	0	0	0	0	0	0	0	0	0	0	0	0	0	0	0	0	0	0	0	0	0	0	0	0	0	0	0	0	0	0	0	0	0	0	0	0	0	0	0	0	0	0	0	0	0	0	0	0	0	2306.2	0	0	0	0	0	0	0	0	0	0	2306.2	0	0	0	0	0	0	0	0	0	0	1	0	0	0	0	0	0	0	0	0	0	1208500	0	0	0	1208500			240	3850	257	782	890	890			10090	1
AANMPDSELFELISENR	VAKVADYWLDVLYSKAANMPDSELFELISE	NMPDSELFELISENRSMSRKLEDYGEQKST	K	A	A	N	R	S	2	1	2	1	0	0	3	0	0	1	2	0	1	1	1	2	0	0	0	0	0	0	17	0	1934.9044	Q9WVF7	Q9WVF7	1021	1037	Pole	DNA polymerase epsilon catalytic subunit A	yes	yes	3	0.03013	61.87				1	2161.9	1067.2	0	1039.3	0	0	0	0	0	0	0	2013	995.71	0	1046.7	0	0	0	0	0	0	0	1	1	0	1	0	0	0	0	0	0	0	0	0	0	0	0	0	0	0	0	0	0	0	0	0	0	0	0	0	0	0	0	0	0	0	0	0	0	0	0	0	0	0	0	0	0	0	0	0	0	0	0	0	0	0	0	0	0	0	0	0	0	0	0	0	0	0	0	0	0	0	0	0	0	0	0	0	0	0	0	0	0	0	0	0	0	0	0	0	0	0	0	0	0	0	0	0	0	0	0	0	0	0	0	0	0	0	0	0	0	2161.9	1067.2	0	1039.3	0	0	0	0	0	0	0	2013	995.71	0	1046.7	0	0	0	0	0	0	0	1	1	0	1	0	0	0	0	0	0	0	0	0	0	0	0			241	5346	258	783	891	891			10090	1
AANSLEAFIFETQDK	EELTLRDLEKQEREKAANSLEAFIFETQDK	AANSLEAFIFETQDKLYQPEYQEVSTEEQR	K	A	A	D	K	L	3	0	1	1	0	1	2	0	0	1	1	1	0	2	0	1	1	0	0	0	0	0	15	0	1682.8152	Q9JKR6	Q9JKR6	739	753	Hyou1	Hypoxia up-regulated protein 1	yes	yes	3	3.6395E-06	128.64		1		1	60701	43867	0	39083	10493	36499	11450	3854	9985.3	2836	3141.6	56515	40915	3315.9	40170	10051	36609	11519	5535.6	9979.7	2811.7	3181.9	2	2	0	2	2	2	2	2	2	2	1	0	0	0	0	0	0	0	0	0	0	0	0	0	0	0	0	0	0	0	0	0	0	0	0	0	0	0	0	0	0	0	0	0	6837.7	7120.3	0	6313.9	1512	6471.7	1801.7	814.62	1956.6	606.65	0	6366.6	6641	0	6500.5	1457.1	6456.1	1817.2	1107.5	1914.3	601.05	0	1	1	0	1	1	1	1	1	1	1	0	0	0	0	0	0	0	0	0	0	0	0	0	0	0	0	0	0	0	0	0	0	0	0	0	0	0	0	0	0	0	0	0	0	53863	36747	0	32769	8980.8	30027	9648.6	3039.4	8028.8	2229.3	3141.6	50148	34274	3315.9	33670	8594.1	30153	9701.9	4428	8065.4	2210.7	3181.9	1	1	0	1	1	1	1	1	1	1	1	10607000	0	2439900	0	8166600			242	5177	259	784;785	892;893	892			10090	2
AANSQGNFDGK	______________________________	______________________________	M	A	A	G	K	F	2	0	2	1	0	1	0	2	0	0	0	1	0	1	0	1	0	0	0	0	0	0	11	0	1107.4945	Q9D6K8	Q9D6K8	2	12	Fundc2	FUN14 domain-containing protein 2	yes	yes	2	1.1125E-06	129.38	1	1		1	0	0	0	0	0	0	0	0	0	0	0	0	0	0	0	0	0	0	0	0	0	0	0	0	0	0	0	0	0	0	0	0	0	0	0	0	0	0	0	0	0	0	0	0	0	0	0	0	0	0	0	0	0	0	0	0	0	0	0	0	0	0	0	0	0	0	0	0	0	0	0	0	0	0	0	0	0	0	0	0	0	0	0	0	0	0	0	0	0	0	0	0	0	0	0	0	0	0	0	0	0	0	0	0	0	0	0	0	0	0	0	0	0	0	0	0	0	0	0	0	0	0	0	0	0	0	0	0	0	0	0	0	0	0	0	0	0	0	0	0	0	0	0	0	0	0	0	0	0	0	0	0	0	0	0	0	0	0	0	0	0	0	0	0	0	0	0	0	0	0			243	4925	260	786;787;788	894;895;896	896			10090	0
AANVLLSEQGDVK	LDYLHSEKKIHRDIKAANVLLSEQGDVKLA	IKAANVLLSEQGDVKLADFGVAGQLTDTQI	K	A	A	V	K	L	2	0	1	1	0	1	1	1	0	0	2	1	0	0	0	1	0	0	0	2	0	0	13	0	1342.7092	Q99JT2;A2AD84;Q9Z2W1;D3Z359	Q99JT2	147	159	Stk26;Stk25	Serine/threonine-protein kinase 26;Serine/threonine-protein kinase 25	yes	no	2;3	4.0897E-06	139.48	1	2	1		242700	254020	17.481	224890	63023	213280	64976	4777.3	62431	4227.9	17780	225930	236920	12315	231310	60143	213310	65706	7004.1	62040	4151.8	18513	4	4	1	4	3	4	3	1	4	1	3	62525	67765	0	56179	16795	51603	15548	0	17089	0	5665.3	58199	63189	2358.4	58062	15930	51692	15883	0	16912	0	5818.8	1	1	0	1	1	1	1	0	1	0	1	55233	55224	17.481	51434	13382	48307	15644	4777.3	12674	4227.9	5275	51428	51516	3871.9	52692	12890	48426	15637	7004.1	12761	4151.8	5296.6	2	2	1	2	1	2	1	1	2	1	1	124940	131030	0	117280	32846	113370	33784	0	32668	0	6840.1	116310	122220	6084.6	120550	31323	113190	34185	0	32367	0	7397.9	1	1	0	1	1	1	1	0	1	0	1	0	0	0	0	0	0	0	0	0	0	0	0	0	0	0	0	0	0	0	0	0	0	0	0	0	0	0	0	0	0	0	0	0	37791000	12117000	7730100	17944000	0			244	832	261	789;790;791;792	897;898;899;900	899			10090	4
AANYSSTSSR	______________________________	______________________________	M	A	A	S	R	K	2	1	1	0	0	0	0	0	0	0	0	0	0	0	0	4	1	0	1	0	0	0	10	0	1042.468	Q9DBS1	Q9DBS1	2	11	Tmem43	Transmembrane protein 43	yes	yes	2	1.5029E-06	166.07			2	2	0	0	0	0	0	0	0	0	0	0	0	0	0	0	0	0	0	0	0	0	0	0	0	0	0	0	0	0	0	0	0	0	0	0	0	0	0	0	0	0	0	0	0	0	0	0	0	0	0	0	0	0	0	0	0	0	0	0	0	0	0	0	0	0	0	0	0	0	0	0	0	0	0	0	0	0	0	0	0	0	0	0	0	0	0	0	0	0	0	0	0	0	0	0	0	0	0	0	0	0	0	0	0	0	0	0	0	0	0	0	0	0	0	0	0	0	0	0	0	0	0	0	0	0	0	0	0	0	0	0	0	0	0	0	0	0	0	0	0	0	0	0	0	0	0	0	0	0	0	0	0	0	0	0	0	0	0	0	0	0	0	0	0	0	0	0	0	0	0	0			245	5022	262;263	793;794;795;796	901;902;903;904	901		1185;1186;1963;6297	10090	0
AANYSSTSSRK	______________________________	______________________________	M	A	A	R	K	E	2	1	1	0	0	0	0	0	0	0	0	1	0	0	0	4	1	0	1	0	0	0	11	1	1170.5629	Q9DBS1	Q9DBS1	2	12	Tmem43	Transmembrane protein 43	yes	yes	2	0.025119	45.879			1		0	0	0	0	0	0	0	0	0	0	0	0	0	0	0	0	0	0	0	0	0	0	0	0	0	0	0	0	0	0	0	0	0	0	0	0	0	0	0	0	0	0	0	0	0	0	0	0	0	0	0	0	0	0	0	0	0	0	0	0	0	0	0	0	0	0	0	0	0	0	0	0	0	0	0	0	0	0	0	0	0	0	0	0	0	0	0	0	0	0	0	0	0	0	0	0	0	0	0	0	0	0	0	0	0	0	0	0	0	0	0	0	0	0	0	0	0	0	0	0	0	0	0	0	0	0	0	0	0	0	0	0	0	0	0	0	0	0	0	0	0	0	0	0	0	0	0	0	0	0	0	0	0	0	0	0	0	0	0	0	0	0	0	0	0	0	0	0	0	0			246	5022	264	797	905	905		1185;1186;1963;6297	10090	0
AAPAAPAAGETGPDAR	______________________________	APAAPAAGETGPDARLEAALADVPELARLL	M	A	A	A	R	L	7	1	0	1	0	0	1	2	0	0	0	0	0	0	3	0	1	0	0	0	0	0	16	0	1421.6899	Q9D6Y9;F6ZHD8;G3UW30	Q9D6Y9	2	17	Gbe1	1,4-alpha-glucan-branching enzyme	yes	no	2	3.4664E-05	72.29	1	1			0	0	0	0	0	0	0	0	0	0	0	0	0	0	0	0	0	0	0	0	0	0	0	0	0	0	0	0	0	0	0	0	0	0	0	0	0	0	0	0	0	0	0	0	0	0	0	0	0	0	0	0	0	0	0	0	0	0	0	0	0	0	0	0	0	0	0	0	0	0	0	0	0	0	0	0	0	0	0	0	0	0	0	0	0	0	0	0	0	0	0	0	0	0	0	0	0	0	0	0	0	0	0	0	0	0	0	0	0	0	0	0	0	0	0	0	0	0	0	0	0	0	0	0	0	0	0	0	0	0	0	0	0	0	0	0	0	0	0	0	0	0	0	0	0	0	0	0	0	0	0	0	0	0	0	0	0	0	0	0	0	0	0	0	0	0	0	0	0	0			247	1716	265	798;799	906;907	906			10090	0
AAPALRAPLRWSGLALGVR	______________________________	LRAPLRWSGLALGVRCAVWNLPGLTQVRGS	M	A	A	V	R	C	5	3	0	0	0	0	0	2	0	0	4	0	0	0	2	1	0	1	0	1	0	0	19	2	1974.1639	Q80X85	Q80X85	2	20	Mrps7	28S ribosomal protein S7, mitochondrial	no	no		1	NaN					0	0	0	0	0	0	0	0	0	0	0	0	0	0	0	0	0	0	0	0	0	0	0	0	0	0	0	0	0	0	0	0	0	0	0	0	0	0	0	0	0	0	0	0	0	0	0	0	0	0	0	0	0	0	0	0	0	0	0	0	0	0	0	0	0	0	0	0	0	0	0	0	0	0	0	0	0	0	0	0	0	0	0	0	0	0	0	0	0	0	0	0	0	0	0	0	0	0	0	0	0	0	0	0	0	0	0	0	0	0	0	0	0	0	0	0	0	0	0	0	0	0	0	0	0	0	0	0	0	0	0	0	0	0	0	0	0	0	0	0	0	0	0	0	0	0	0	0	0	0	0	0	0	0	0	0	0	0	0	0	0	0	0	0	0	0	0	0	0	0			248	3676							10090	0
AAPCIYWLPLTESQIVQK	EPPAKLLDDLFRKTKAAPCIYWLPLTESQI	CIYWLPLTESQIVQKEAEQAERAKEREKRR	K	A	A	Q	K	E	2	0	0	0	1	2	1	0	0	2	2	1	0	0	2	1	1	1	1	1	0	0	18	0	2116.1027	B8JJ91;Q52KR6;B8JJ92;Q9JIX8;F6RJ39	Q9JIX8	1219	1236	Acin1	Apoptotic chromatin condensation inducer in the nucleus	no	no	3	4.2187E-30	177.84				1	0	0	0	0	0	0	0	0	0	0	0	0	0	0	0	0	0	0	0	0	0	0	0	0	0	0	0	0	0	0	0	0	0	0	0	0	0	0	0	0	0	0	0	0	0	0	0	0	0	0	0	0	0	0	0	0	0	0	0	0	0	0	0	0	0	0	0	0	0	0	0	0	0	0	0	0	0	0	0	0	0	0	0	0	0	0	0	0	0	0	0	0	0	0	0	0	0	0	0	0	0	0	0	0	0	0	0	0	0	0	0	0	0	0	0	0	0	0	0	0	0	0	0	0	0	0	0	0	0	0	0	0	0	0	0	0	0	0	0	0	0	0	0	0	0	0	0	0	0	0	0	0	0	0	0	0	0	0	0	0	0	0	0	0	0	0	0	0	0	0			249	1676;1131	266	800	908;909	908		3008	10090	0
AAPDILIATPGR	AVGGLDVKSQEAALRAAPDILIATPGRLID	ALRAAPDILIATPGRLIDHLHNCPSFHLSS	R	A	A	G	R	L	3	1	0	1	0	0	0	1	0	2	1	0	0	0	2	0	1	0	0	0	0	0	12	0	1193.6768	Q921N6	Q921N6	304	315	Ddx27	Probable ATP-dependent RNA helicase DDX27	yes	yes	2	0.001019	116.77	1		1		14295	7724.2	0	8137.4	2501.2	6619.8	2249.3	0	0	0	0	13310	7209	0	8249.6	2392	6688.7	2225.1	0	0	0	0	2	2	0	2	2	2	2	0	0	0	0	3465.3	2893.1	0	3260.7	1090.5	2788.4	1414.5	0	0	0	0	3226.5	2700.9	0	3293.4	1053.8	2807.2	1374.1	0	0	0	0	1	1	0	1	1	1	1	0	0	0	0	0	0	0	0	0	0	0	0	0	0	0	0	0	0	0	0	0	0	0	0	0	0	0	0	0	0	0	0	0	0	0	0	0	10830	4831.1	0	4876.7	1410.7	3831.4	834.82	0	0	0	0	10083	4508.1	0	4956.2	1338.2	3881.5	851.06	0	0	0	0	1	1	0	1	1	1	1	0	0	0	0	0	0	0	0	0	0	0	0	0	0	0	0	0	0	0	0	0	0	0	0	0	0	0	0	0	0	0	0	0	0	0	0	0	8548600	3692300	0	4856400	0			250	4476	267	801;802	910;911	911			10090	2
AAPDITGHK	HFVSAPKANATIEVKAAPDITGHKRSENKN	ATIEVKAAPDITGHKRSENKNEGQDAMMYC	K	A	A	H	K	R	2	0	0	1	0	0	0	1	1	1	0	1	0	0	1	0	1	0	0	0	0	0	9	0	908.47158	H3BIX4;Z4YLB7;P97300	H3BIX4	118	126	Nptn	Neuroplastin	yes	no	3	0.00068059	101.46	1	1	1	1	296460	232950	2179.4	208690	60758	199800	54015	14112	60796	13269	14055	276020	217280	20226	214480	58020	199920	55352	20840	59894	12700	15005	5	5	2	5	5	5	5	4	5	3	5	26644	31258	0	29565	8157.2	26254	5694.7	1917.6	9330.1	4193.3	1334.3	24808	29161	1891.9	30231	7755.8	26403	6017.7	3246	9049	4001.7	1534.7	1	1	0	1	1	1	1	1	1	1	1	31035	32985	1262.2	27699	10710	27190	6971	1774.4	8071.3	5118.2	2250.9	28906	30758	3464.7	28623	10251	27159	7300.6	3186.9	7956.5	4861	2351.5	1	1	1	1	1	1	1	1	1	1	1	171870	120250	0	112310	29485	103960	28800	7132.9	29749	0	7524.1	160000	112180	9230.5	115010	28058	104240	29278	9071.1	29434	0	7946.2	2	2	0	2	2	2	2	1	2	0	2	66915	48461	917.16	39117	12406	42405	12550	3287	13646	3957.4	2945.7	62311	45185	5639	40615	11955	42118	12756	5336.2	13455	3837.4	3172.9	1	1	1	1	1	1	1	1	1	1	1	50970000	8203400	6636700	23525000	12605000			251	1900	268	803;804;805;806	912;913;914;915;916	912			10090	5
AAPDVPTIDTGYDSQPQDVLGIR	MMPRPRPRPGPHRHRAAPDVPTIDTGYDSQ	DTGYDSQPQDVLGIRQLERPLPLTSSCYLQ	R	A	A	I	R	Q	2	1	0	4	0	2	0	2	0	2	1	0	0	0	3	1	2	0	1	2	0	0	23	0	2427.1918	Q8N7N6	Q8N7N6	177	199	Traf3ip2		yes	yes	3	0.020008	71.434				1	0	0	0	0	0	0	0	0	0	0	0	0	0	0	0	0	0	0	0	0	0	0	0	0	0	0	0	0	0	0	0	0	0	0	0	0	0	0	0	0	0	0	0	0	0	0	0	0	0	0	0	0	0	0	0	0	0	0	0	0	0	0	0	0	0	0	0	0	0	0	0	0	0	0	0	0	0	0	0	0	0	0	0	0	0	0	0	0	0	0	0	0	0	0	0	0	0	0	0	0	0	0	0	0	0	0	0	0	0	0	0	0	0	0	0	0	0	0	0	0	0	0	0	0	0	0	0	0	0	0	0	0	0	0	0	0	0	0	0	0	0	0	0	0	0	0	0	0	0	0	0	0	0	0	0	0	0	0	0	0	0	0	0	0	0	0	0	0	0	0			252	4188	269	807	917	917		1089	10090	0
AAPEDFLGK	ERASDTKPTRVVRKRAAPEDFLGKGPNKKI	RVVRKRAAPEDFLGKGPNKKILIGNEELTR	R	A	A	G	K	G	2	0	0	1	0	0	1	1	0	0	1	1	0	1	1	0	0	0	0	0	0	0	9	0	946.476	Q8R3N6;A0A3Q4EBV8	Q8R3N6	417	425	Thoc1	THO complex subunit 1	yes	no	2	0.00072793	118.74	1	1			4246.3	4510.8	0	3005.7	1696.9	3859	1337.2	0	0	0	0	3953.7	4203.4	0	3185.4	1618.1	3791.9	1333.8	0	0	0	0	2	2	0	2	2	2	2	0	0	0	0	1397.3	1838.8	0	1250.5	589.8	1837.5	568.55	0	0	0	0	1301	1713.6	0	1326	565	1794.4	560.21	0	0	0	0	1	1	0	1	1	1	1	0	0	0	0	2849	2672	0	1755.2	1107.1	2021.5	768.7	0	0	0	0	2652.7	2489.8	0	1859.3	1053.1	1997.5	773.62	0	0	0	0	1	1	0	1	1	1	1	0	0	0	0	0	0	0	0	0	0	0	0	0	0	0	0	0	0	0	0	0	0	0	0	0	0	0	0	0	0	0	0	0	0	0	0	0	0	0	0	0	0	0	0	0	0	0	0	0	0	0	0	0	0	0	0	0	0	0	0	0	0	0	0	0	0	0	0	0	0	4555800	2956200	1599600	0	0			253	4253	270	808;809	918;919	919			10090	2
AAPEESEAQAEGCSEER	______________________________	PEESEAQAEGCSEERTYKELLVNLNPIAQP	K	A	A	E	R	T	4	1	0	0	1	1	6	1	0	0	0	0	0	0	1	2	0	0	0	0	0	0	17	0	1848.7432	Q9CRB2	Q9CRB2	6	22	Nhp2	H/ACA ribonucleoprotein complex subunit 2	yes	yes	2;3	4.5122E-10	140.22	1	2	2	2	77148	53659	1018.9	48122	14976	52483	16039	2236.4	12860	3364.5	4477.4	71840	50049	4175.9	49549	14449	52069	16116	4312.1	12924	3229.8	4516.8	4	4	2	4	4	4	4	3	4	2	3	13146	14057	1002.8	8501	3083.3	10527	3806.5	0	3456.5	0	1396.8	12248	13096	1883.6	9095.2	3035.3	10363	3812.4	0	3458.7	0	1411.2	1	1	1	1	1	1	1	0	1	0	1	6363.7	7394.7	0	5599.3	1739.6	7465.2	1655.5	234.07	1996.1	0	0	5925.2	6893.3	0	5866.9	1665.9	7327.5	1694.2	595.91	1945	0	0	1	1	0	1	1	1	1	1	1	0	0	25893	13261	0	14242	3722.8	15493	4035.6	171.7	2844.6	1380.2	1479.1	24109	12377	0	14479	3577.5	15362	4040.3	983.98	2897.6	1298.2	1469.1	1	1	0	1	1	1	1	1	1	1	1	31746	18947	16.089	19780	6430.8	18998	6541.8	1830.6	4562.6	1984.3	1601.5	29558	17682	2292.4	20108	6169.9	19016	6568.6	2732.2	4623.2	1931.6	1636.6	1	1	1	1	1	1	1	1	1	1	1	42261000	7642000	4899200	19853000	9865900			254	4749	271	810;811;812;813;814;815;816	920;921;922;923;924;925;926	920			10090	7
AAPEHSGPQDTSGGR	RSEGQRAPAPQERTKAAPEHSGPQDTSGGR	AAPEHSGPQDTSGGRAAASPLGESGPSIHP	K	A	A	G	R	A	2	1	0	1	0	1	1	3	1	0	0	0	0	0	2	2	1	0	0	0	0	0	15	0	1465.6546	Q7TSG2	Q7TSG2	484	498	Ctdp1	RNA polymerase II subunit A C-terminal domain phosphatase	yes	yes	3	0.00049972	96.707			1		953.27	986.89	0	0	0	899.15	0	0	0	0	0	887.59	917.19	0	0	0	840.33	0	0	0	0	0	1	1	0	0	0	1	0	0	0	0	0	0	0	0	0	0	0	0	0	0	0	0	0	0	0	0	0	0	0	0	0	0	0	0	0	0	0	0	0	0	0	0	0	0	0	0	0	0	0	0	0	0	0	0	0	0	0	0	0	0	0	0	0	0	0	0	0	0	0	0	0	0	0	0	0	0	0	953.27	986.89	0	0	0	899.15	0	0	0	0	0	887.59	917.19	0	0	0	840.33	0	0	0	0	0	1	1	0	0	0	1	0	0	0	0	0	0	0	0	0	0	0	0	0	0	0	0	0	0	0	0	0	0	0	0	0	0	0	0	0	0	0	0	0	0	0	0	0	0	981740	0	0	981740	0			255	3607	272	817	927	927			10090	1
AAPEVLESDVSSSITLLK	______________________________	EVLESDVSSSITLLKNLQEQVMAVTAQIQA	M	A	A	L	K	N	2	0	0	1	0	0	2	0	0	1	3	1	0	0	1	4	1	0	0	2	0	0	18	0	1857.9935	Q9DB96	Q9DB96	2	19	Ngdn	Neuroguidin	no	no		1	NaN					0	0	0	0	0	0	0	0	0	0	0	0	0	0	0	0	0	0	0	0	0	0	0	0	0	0	0	0	0	0	0	0	0	0	0	0	0	0	0	0	0	0	0	0	0	0	0	0	0	0	0	0	0	0	0	0	0	0	0	0	0	0	0	0	0	0	0	0	0	0	0	0	0	0	0	0	0	0	0	0	0	0	0	0	0	0	0	0	0	0	0	0	0	0	0	0	0	0	0	0	0	0	0	0	0	0	0	0	0	0	0	0	0	0	0	0	0	0	0	0	0	0	0	0	0	0	0	0	0	0	0	0	0	0	0	0	0	0	0	0	0	0	0	0	0	0	0	0	0	0	0	0	0	0	0	0	0	0	0	0	0	0	0	0	0	0	0	0	0	0			256	4999							10090	0
AAPFTLEYR	______________________________	FSSEERAAPFTLEYRVFLKNEKGQYISPFH	R	A	A	Y	R	V	2	1	0	0	0	0	1	0	0	0	1	0	0	1	1	0	1	0	1	0	0	0	9	0	1066.5447	Q9D819	Q9D819	10	18	Ppa1	Inorganic pyrophosphatase	yes	yes	2	5.1221E-05	150.84	1	1	2	2	157490	98305	3964.8	81785	22167	87932	19966	0	18195	0	4373	146660	91667	11830	84693	21307	87224	20313	0	17866	0	4314.4	5	5	3	5	4	5	5	0	4	0	2	7092.6	6146.8	0	6080.2	1665.1	3617.6	766.66	0	1782.5	0	1031.3	6603.9	5735.4	0	6170.7	1574	3756	856.09	0	1742.3	0	1018.1	1	1	0	1	1	1	1	0	1	0	1	6253.1	4338.3	540.41	6408.4	1220.7	3523.1	892.86	0	867.44	0	0	5826.2	4055.8	951.58	6348.2	1194.9	3687.9	922.02	0	852.81	0	0	1	1	1	1	1	1	1	0	1	0	0	107640	76077	3424.4	58929	19281	67535	13026	0	15545	0	3341.7	100250	70924	10878	61457	18538	66752	13618	0	15271	0	3296.4	2	2	2	2	2	2	2	0	2	0	1	36496	11742	0	10367	0	13256	5280.8	0	0	0	0	33982	10952	0	10717	0	13028	4916.9	0	0	0	0	1	1	0	1	0	1	1	0	0	0	0	298580000	37440000	45574000	131830000	83737000			257	4947	273;274	818;819;820;821;822;823	928;929;930;931;932;933;934	931		6243	10090	5
AAPGAEYK	YQAGGSGIHRPVAKKAAPGAEYKAKKAKGD	HRPVAKKAAPGAEYKAKKAKGDVKKKGRLD	K	A	A	Y	K	A	3	0	0	0	0	0	1	1	0	0	0	1	0	0	1	0	0	0	1	0	0	0	8	0	805.39702	Q6P5B0	Q6P5B0	1224	1231	Rrp12	RRP12-like protein	yes	yes	2	0.0012595	137.18		1	1		6076.5	4984.2	0	4150.7	0	2046.9	1194.1	0	0	0	0	5657.9	4647.7	0	4261.8	0	2081.1	1111.9	0	0	0	0	2	2	0	2	0	1	1	0	0	0	0	0	0	0	0	0	0	0	0	0	0	0	0	0	0	0	0	0	0	0	0	0	0	0	0	0	0	0	0	0	0	0	0	0	3526.7	2798.3	0	2725.8	0	2046.9	1194.1	0	0	0	0	3283.7	2610.8	0	2775.7	0	2081.1	1111.9	0	0	0	0	1	1	0	1	0	1	1	0	0	0	0	2549.8	2185.9	0	1424.9	0	0	0	0	0	0	0	2374.1	2036.9	0	1486.1	0	0	0	0	0	0	0	1	1	0	1	0	0	0	0	0	0	0	0	0	0	0	0	0	0	0	0	0	0	0	0	0	0	0	0	0	0	0	0	0	0	0	0	0	0	0	0	0	0	0	0	2724600	0	2724600	0	0			258	3474	275	824;825	935;936	935			10090	2
AAPGAGDPLNAK	______________________________	______________________________	M	A	A	A	K	N	4	0	1	1	0	0	0	2	0	0	1	1	0	0	2	0	0	0	0	0	0	0	12	0	1080.5564	Q9D2R6;E9Q6W2	Q9D2R6	2	13	Coa3	Cytochrome c oxidase assembly factor 3 homolog, mitochondrial	yes	no	2	0.0036791	93.111	1	1		1	0	0	0	0	0	0	0	0	0	0	0	0	0	0	0	0	0	0	0	0	0	0	0	0	0	0	0	0	0	0	0	0	0	0	0	0	0	0	0	0	0	0	0	0	0	0	0	0	0	0	0	0	0	0	0	0	0	0	0	0	0	0	0	0	0	0	0	0	0	0	0	0	0	0	0	0	0	0	0	0	0	0	0	0	0	0	0	0	0	0	0	0	0	0	0	0	0	0	0	0	0	0	0	0	0	0	0	0	0	0	0	0	0	0	0	0	0	0	0	0	0	0	0	0	0	0	0	0	0	0	0	0	0	0	0	0	0	0	0	0	0	0	0	0	0	0	0	0	0	0	0	0	0	0	0	0	0	0	0	0	0	0	0	0	0	0	0	0	0	0			259	4901	276	826;827;828	937;938;939	939			10090	0
AAPGELPK	TMDVKLGQVTLRNPRAAPGELPKTFTFDAV	VTLRNPRAAPGELPKTFTFDAVYDASSKQA	R	A	A	P	K	T	2	0	0	0	0	0	1	1	0	0	1	1	0	0	2	0	0	0	0	0	0	0	8	0	781.4334	O35066	O35066	49	56	Kif3c	Kinesin-like protein KIF3C	yes	yes	2	0.041765	81.784		1			6713.6	6326.1	0	5593.5	2244.2	5885.8	1551	356.15	1942.8	681.39	0	6251	5900.2	0	5762.4	2134.4	5853.8	1621.6	650.91	1890.4	652.08	0	1	1	0	1	1	1	1	1	1	1	0	0	0	0	0	0	0	0	0	0	0	0	0	0	0	0	0	0	0	0	0	0	0	0	0	0	0	0	0	0	0	0	0	0	6713.6	6326.1	0	5593.5	2244.2	5885.8	1551	356.15	1942.8	681.39	0	6251	5900.2	0	5762.4	2134.4	5853.8	1621.6	650.91	1890.4	652.08	0	1	1	0	1	1	1	1	1	1	1	0	0	0	0	0	0	0	0	0	0	0	0	0	0	0	0	0	0	0	0	0	0	0	0	0	0	0	0	0	0	0	0	0	0	0	0	0	0	0	0	0	0	0	0	0	0	0	0	0	0	0	0	0	0	0	0	0	0	0	0	0	0	0	0	0	0	0	4445300	0	4445300	0	0			260	2000	277	829	940	940			10090	1
AAPGSQTK	ELWASFLNDVGPKSKAAPGSQTKVAEETEE	DVGPKSKAAPGSQTKVAEETEEISSNKPLV	K	A	A	T	K	V	2	0	0	0	0	1	0	1	0	0	0	1	0	0	1	1	1	0	0	0	0	0	8	0	758.39227	O88271	O88271	123	130	Cfdp1	Craniofacial development protein 1	yes	yes	2	0.0036454	115.49		1	1	1	73608	70618	8.7043	66235	15191	53180	20430	4291.6	14762	4054.4	2887.6	68518	65878	2882.1	67685	14541	53883	20273	6823.6	14845	3969.5	3153.2	3	3	1	3	3	3	3	3	3	3	3	0	0	0	0	0	0	0	0	0	0	0	0	0	0	0	0	0	0	0	0	0	0	0	0	0	0	0	0	0	0	0	0	0	16900	19043	8.7043	20658	4227.6	15013	5935.7	1126.4	3302.5	1051	787.73	15736	17775	1231.8	20876	4097.1	15331	5850	1843.9	3385.7	1029.6	837.74	1	1	1	1	1	1	1	1	1	1	1	32996	34172	0	29927	6564.8	23730	8542	2151.5	7145.4	1627.7	1098.1	30708	31870	654.94	30737	6233.1	24071	8517.9	3260.8	7115.8	1611.2	1246.5	1	1	0	1	1	1	1	1	1	1	1	23713	17404	0	15650	4398.7	14437	5952.1	1013.7	4314.3	1375.7	1001.8	22073	16233	995.37	16071	4211.2	14481	5905.5	1718.9	4343.2	1328.7	1068.9	1	1	0	1	1	1	1	1	1	1	1	42216000	0	9022000	14902000	18292000			261	2114	278	830;831;832	941;942;943	942			10090	3
AAPGYHMAK	PAKAFVPRTVMIGGKAAPGYHMAKMIIKLV	VMIGGKAAPGYHMAKMIIKLVTSIGDVVNH	K	A	A	A	K	M	3	0	0	0	0	0	0	1	1	0	0	1	1	0	1	0	0	0	1	0	0	0	9	0	944.45382	Q8CI94;Q9ET01;Q3UEJ6	Q8CI94	610	618	Pygb;Pygl	Glycogen phosphorylase, brain form;Glycogen phosphorylase, liver form;Alpha-1,4 glucan phosphorylase	no	no	3	0.0032231	86.953	1	1	1	1	57598	55521	687.59	52069	16938	57093	15655	4173.4	12713	5079.8	4273	53629	51794	4121.1	53438	16204	56663	15855	6319.8	12762	4923.9	4383.2	4	4	2	4	4	4	4	3	4	4	4	12672	10600	30.76	9595.3	3967.9	11605	2984.1	0	2578.6	1190.2	1278.4	11799	9886.8	957.38	9889.8	3781.8	11438	3065.8	0	2594.9	1113.4	1273.4	1	1	1	1	1	1	1	0	1	1	1	18749	15214	0	12859	4461	16025	5424.2	1019.7	4306.3	1179.8	783.43	17454	14188	859.3	13332	4269.5	15793	5417	1798.8	4304.8	1145.6	864.8	1	1	0	1	1	1	1	1	1	1	1	14524	15309	0	14697	3937.1	15339	3200.9	1775.3	2793.6	1336.1	1166	13522	14282	825.35	15046	3741.6	15282	3272.7	2476.3	2802.1	1323	1175.2	1	1	0	1	1	1	1	1	1	1	1	11652	14399	656.83	14917	4572.4	14123	4045.3	1378.5	3034.1	1373.8	1045.2	10854	13438	1479	15169	4410.7	14150	4099.6	2044.6	3060.4	1341.9	1069.8	1	1	1	1	1	1	1	1	1	1	1	10534000	2417000	1847800	4179600	2089900			262	4071;5116	279	833;834;835;836	944;945;946;947	947			10090	4
AAPLYCLSEPR	FSPRPVSRIAPIDTKAAPLYCLSEPRGSQE	IDTKAAPLYCLSEPRGSQELTKFGDAVGSV	K	A	A	P	R	G	2	1	0	0	1	0	1	0	0	0	2	0	0	0	2	1	0	0	1	0	0	0	11	0	1275.6282	Q5DTX6	Q5DTX6	968	978	Jcad	Junctional protein associated with coronary artery disease	yes	yes	3	0.0012531	91.658			1		0	0	0	0	0	0	0	0	0	0	0	0	0	0	0	0	0	0	0	0	0	0	0	0	0	0	0	0	0	0	0	0	0	0	0	0	0	0	0	0	0	0	0	0	0	0	0	0	0	0	0	0	0	0	0	0	0	0	0	0	0	0	0	0	0	0	0	0	0	0	0	0	0	0	0	0	0	0	0	0	0	0	0	0	0	0	0	0	0	0	0	0	0	0	0	0	0	0	0	0	0	0	0	0	0	0	0	0	0	0	0	0	0	0	0	0	0	0	0	0	0	0	0	0	0	0	0	0	0	0	0	0	0	0	0	0	0	0	0	0	0	0	0	0	0	0	0	0	0	0	0	0	0	0	0	0	0	0	0	0	0	0	0	0	0	0	0	0	0	0			263	3193	280	837	948	948		4792	10090	0
AAPMVRCGMLLARR	______________________________	MAAPMVRCGMLLARRLDASRLCLAGKRCLL	M	A	A	R	R	L	3	3	0	0	1	0	0	1	0	0	2	0	2	0	1	0	0	0	0	1	0	0	14	2	1600.8476	Q8BK72;A0A338P7I7	Q8BK72	2	15	Mrps27	28S ribosomal protein S27, mitochondrial	yes	no	2	0.042752	56.563		1			0	1262	0	0	0	833.2	0	0	0	0	0	0	1172.9	0	0	0	778.69	0	0	0	0	0	0	1	0	0	0	1	0	0	0	0	0	0	0	0	0	0	0	0	0	0	0	0	0	0	0	0	0	0	0	0	0	0	0	0	0	0	0	0	0	0	0	0	0	0	0	1262	0	0	0	833.2	0	0	0	0	0	0	1172.9	0	0	0	778.69	0	0	0	0	0	0	1	0	0	0	1	0	0	0	0	0	0	0	0	0	0	0	0	0	0	0	0	0	0	0	0	0	0	0	0	0	0	0	0	0	0	0	0	0	0	0	0	0	0	0	0	0	0	0	0	0	0	0	0	0	0	0	0	0	0	0	0	0	0	0	0	0	0	0	0	0	0	0	0	0	0	0	1163700	0	1163700	0	0			264	3819	281	838	949	949			10090	1
AAPPGEYFSVGSQVSCR	______________________________	PPGEYFSVGSQVSCRTCQEQRLQGEVVAFD	M	A	A	C	R	T	2	1	0	0	1	1	1	2	0	0	0	0	0	1	2	3	0	0	1	2	0	0	17	0	1810.8308	Q9D0R8;A0A0A0MQC9	Q9D0R8	2	18	Lsm12	Protein LSM12 homolog	yes	no	2;3	1.2162E-20	155.86			1	3	0	0	0	0	0	0	0	0	0	0	0	0	0	0	0	0	0	0	0	0	0	0	0	0	0	0	0	0	0	0	0	0	0	0	0	0	0	0	0	0	0	0	0	0	0	0	0	0	0	0	0	0	0	0	0	0	0	0	0	0	0	0	0	0	0	0	0	0	0	0	0	0	0	0	0	0	0	0	0	0	0	0	0	0	0	0	0	0	0	0	0	0	0	0	0	0	0	0	0	0	0	0	0	0	0	0	0	0	0	0	0	0	0	0	0	0	0	0	0	0	0	0	0	0	0	0	0	0	0	0	0	0	0	0	0	0	0	0	0	0	0	0	0	0	0	0	0	0	0	0	0	0	0	0	0	0	0	0	0	0	0	0	0	0	0	0	0	0	0	0			265	4857	282	839;840;841;842	950;951;952;953;954;955;956	950		6190	10090	0
AAPPQESGCPAQLEEQVK	KLPVKSHSECGVLEKAAPPQESGCPAQLEE	PQESGCPAQLEEQVKNSVQTSVEDSSSNSQ	K	A	A	V	K	N	3	0	0	0	1	3	3	1	0	0	1	1	0	0	3	1	0	0	0	1	0	0	18	0	1937.9153	Q9JJY4	Q9JJY4	530	547	Ddx20	Probable ATP-dependent RNA helicase DDX20	yes	yes	3	0.018426	57.338		1			3617.5	3409.1	0	3544.8	770.34	2894.5	777.3	0	1020.2	0	0	3368.3	3181.5	0	3596.9	738.81	2923.8	795.6	0	991.01	0	0	1	1	0	1	1	1	1	0	1	0	0	0	0	0	0	0	0	0	0	0	0	0	0	0	0	0	0	0	0	0	0	0	0	0	0	0	0	0	0	0	0	0	0	0	3617.5	3409.1	0	3544.8	770.34	2894.5	777.3	0	1020.2	0	0	3368.3	3181.5	0	3596.9	738.81	2923.8	795.6	0	991.01	0	0	1	1	0	1	1	1	1	0	1	0	0	0	0	0	0	0	0	0	0	0	0	0	0	0	0	0	0	0	0	0	0	0	0	0	0	0	0	0	0	0	0	0	0	0	0	0	0	0	0	0	0	0	0	0	0	0	0	0	0	0	0	0	0	0	0	0	0	0	0	0	0	0	0	0	0	0	0	1255200	0	1255200	0	0			266	5161	283	843	957	957			10090	1
AAPRPPPAISVSVSAPAFYAPQK	______________________________	ISVSVSAPAFYAPQKKFAPVVAPKPKVNPF	M	A	A	Q	K	K	6	1	0	0	0	1	0	0	0	1	0	1	0	1	6	3	0	0	1	2	0	0	23	0	2321.2532	Q62523;Q7TQE2;A0A0N4SVD2;A0A0N4SUX7;A0A0N4SVP4	Q62523	2	24	Zyx	Zyxin	yes	no	4	0.00065016	52.318				1	0	0	0	0	0	0	0	0	0	0	0	0	0	0	0	0	0	0	0	0	0	0	0	0	0	0	0	0	0	0	0	0	0	0	0	0	0	0	0	0	0	0	0	0	0	0	0	0	0	0	0	0	0	0	0	0	0	0	0	0	0	0	0	0	0	0	0	0	0	0	0	0	0	0	0	0	0	0	0	0	0	0	0	0	0	0	0	0	0	0	0	0	0	0	0	0	0	0	0	0	0	0	0	0	0	0	0	0	0	0	0	0	0	0	0	0	0	0	0	0	0	0	0	0	0	0	0	0	0	0	0	0	0	0	0	0	0	0	0	0	0	0	0	0	0	0	0	0	0	0	0	0	0	0	0	0	0	0	0	0	0	0	0	0	0	0	0	0	0	0			267	3383	284	844	958	958		5007	10090	0
AAPSAGSAAAAAEEEESR	KAARSSQRTQPAEPRAAPSAGSAAAAAEEE	SAGSAAAAAEEEESRLRQRNRLTLEDDKPA	R	A	A	S	R	L	8	1	0	0	0	0	4	1	0	0	0	0	0	0	1	3	0	0	0	0	0	0	18	0	1673.7493	Q5SSI6	Q5SSI6	48	65	Utp18	U3 small nucleolar RNA-associated protein 18 homolog	yes	yes	3	5.5071E-12	135.69		1			7958.5	8821.2	0	7356.8	1646.1	7323	2734.7	546.65	1700.4	0	0	7410.2	8225.6	0	7608	1605.7	7310	2685	720.62	1714.8	0	0	2	2	0	2	2	2	2	1	2	0	0	0	0	0	0	0	0	0	0	0	0	0	0	0	0	0	0	0	0	0	0	0	0	0	0	0	0	0	0	0	0	0	0	0	7958.5	8821.2	0	7356.8	1646.1	7323	2734.7	546.65	1700.4	0	0	7410.2	8225.6	0	7608	1605.7	7310	2685	720.62	1714.8	0	0	2	2	0	2	2	2	2	1	2	0	0	0	0	0	0	0	0	0	0	0	0	0	0	0	0	0	0	0	0	0	0	0	0	0	0	0	0	0	0	0	0	0	0	0	0	0	0	0	0	0	0	0	0	0	0	0	0	0	0	0	0	0	0	0	0	0	0	0	0	0	0	0	0	0	0	0	0	2729900	0	2729900	0	0			268	3229	285	845	959;960	960			10090	2
AAPSSSSGAGDAR	______________________________	PRAAPSSSSGAGDARRLAPPGRNPFVHELR	R	A	A	A	R	R	4	1	0	1	0	0	0	2	0	0	0	0	0	0	1	4	0	0	0	0	0	0	13	0	1132.5109	Q3TFD2;D6RFA8;D6RE48	Q3TFD2	10	22	Lpcat1	Lysophosphatidylcholine acyltransferase 1	yes	no	2	0.041237	75.509	1				0	0	0	0	0	0	0	0	0	0	0	0	0	0	0	0	0	0	0	0	0	0	0	0	0	0	0	0	0	0	0	0	0	0	0	0	0	0	0	0	0	0	0	0	0	0	0	0	0	0	0	0	0	0	0	0	0	0	0	0	0	0	0	0	0	0	0	0	0	0	0	0	0	0	0	0	0	0	0	0	0	0	0	0	0	0	0	0	0	0	0	0	0	0	0	0	0	0	0	0	0	0	0	0	0	0	0	0	0	0	0	0	0	0	0	0	0	0	0	0	0	0	0	0	0	0	0	0	0	0	0	0	0	0	0	0	0	0	0	0	0	0	0	0	0	0	0	0	0	0	0	0	0	0	0	0	0	0	0	0	0	0	0	0	0	0	0	0	0	0			269	2986	286	846	961	961			10090	1
AAPSVPTPLYGHVGR	______________________________	AAPSVPTPLYGHVGRGAFRDVYEPAEDTFL	M	A	A	G	R	G	2	1	0	0	0	0	0	2	1	0	1	0	0	0	3	1	1	0	1	2	0	0	15	0	1520.81	A0A4W7N3B2;Q6SKR2	A0A4W7N3B2	2	16	N6amt1		yes	no	2	0.0006588	51.998				1	0	0	0	0	0	0	0	0	0	0	0	0	0	0	0	0	0	0	0	0	0	0	0	0	0	0	0	0	0	0	0	0	0	0	0	0	0	0	0	0	0	0	0	0	0	0	0	0	0	0	0	0	0	0	0	0	0	0	0	0	0	0	0	0	0	0	0	0	0	0	0	0	0	0	0	0	0	0	0	0	0	0	0	0	0	0	0	0	0	0	0	0	0	0	0	0	0	0	0	0	0	0	0	0	0	0	0	0	0	0	0	0	0	0	0	0	0	0	0	0	0	0	0	0	0	0	0	0	0	0	0	0	0	0	0	0	0	0	0	0	0	0	0	0	0	0	0	0	0	0	0	0	0	0	0	0	0	0	0	0	0	0	0	0	0	0	0	0	0	0			270	749	287	847	962	962		2630	10090	0
AAPTSGGDTALVLK				A	A	L	K		3	0	0	1	0	0	0	2	0	0	2	1	0	0	1	1	2	0	0	1	0	0	14	0	1299.7034		REV__A0A0A6YWK0					yes	no	2	0.0068479	88.417	1				3542.1	2568.2	0	2566.2	0	1506	1366	0	899.25	0	0	3298	2396.4	0	2602.2	0	1565.8	1299.8	0	903.35	0	0	1	1	0	1	0	1	1	0	1	0	0	3542.1	2568.2	0	2566.2	0	1506	1366	0	899.25	0	0	3298	2396.4	0	2602.2	0	1565.8	1299.8	0	903.35	0	0	1	1	0	1	0	1	1	0	1	0	0	0	0	0	0	0	0	0	0	0	0	0	0	0	0	0	0	0	0	0	0	0	0	0	0	0	0	0	0	0	0	0	0	0	0	0	0	0	0	0	0	0	0	0	0	0	0	0	0	0	0	0	0	0	0	0	0	0	0	0	0	0	0	0	0	0	0	0	0	0	0	0	0	0	0	0	0	0	0	0	0	0	0	0	0	0	0	0	0	0	0	0	0	0	0	0	0	0	0	0	3323900	3323900	0	0	0	+		271	5421	288	848	963	963			10090	1
AAQDFFSTCR	MRQAGRYLPEFRETRAAQDFFSTCRSPEAC	FRETRAAQDFFSTCRSPEACCELTLQPLRR	R	A	A	C	R	S	2	1	0	1	1	1	0	0	0	0	0	0	0	2	0	1	1	0	0	0	0	0	10	0	1201.5186	P70697	P70697	51	60	Urod	Uroporphyrinogen decarboxylase	yes	yes	2	0.00087103	126.39	1				3710.4	4097.4	0	3178.7	1278.6	2465.4	1229.7	0	539.05	0	0	3454.8	3819.8	0	3297	1224.8	2500.2	1228.5	0	559.49	0	0	1	1	0	1	1	1	1	0	1	0	0	3710.4	4097.4	0	3178.7	1278.6	2465.4	1229.7	0	539.05	0	0	3454.8	3819.8	0	3297	1224.8	2500.2	1228.5	0	559.49	0	0	1	1	0	1	1	1	1	0	1	0	0	0	0	0	0	0	0	0	0	0	0	0	0	0	0	0	0	0	0	0	0	0	0	0	0	0	0	0	0	0	0	0	0	0	0	0	0	0	0	0	0	0	0	0	0	0	0	0	0	0	0	0	0	0	0	0	0	0	0	0	0	0	0	0	0	0	0	0	0	0	0	0	0	0	0	0	0	0	0	0	0	0	0	0	0	0	0	0	0	0	0	0	0	0	0	0	0	0	0	0	3974600	3974600	0	0	0			272	2805	289	849	964	964			10090	1
AAQDRDQIYR	SRSYRGGGGGGGGWRAAQDRDQIYRRRSPS	GGGWRAAQDRDQIYRRRSPSPYYSRGGYRS	R	A	A	Y	R	R	2	2	0	2	0	2	0	0	0	1	0	0	0	0	0	0	0	0	1	0	0	0	10	1	1234.6054	P62996;F8WJG3	P62996	252	261	Tra2b	Transformer-2 protein homolog beta	yes	no	3	0.022433	87.258			1		0	0	0	0	0	0	0	0	0	0	0	0	0	0	0	0	0	0	0	0	0	0	0	0	0	0	0	0	0	0	0	0	0	0	0	0	0	0	0	0	0	0	0	0	0	0	0	0	0	0	0	0	0	0	0	0	0	0	0	0	0	0	0	0	0	0	0	0	0	0	0	0	0	0	0	0	0	0	0	0	0	0	0	0	0	0	0	0	0	0	0	0	0	0	0	0	0	0	0	0	0	0	0	0	0	0	0	0	0	0	0	0	0	0	0	0	0	0	0	0	0	0	0	0	0	0	0	0	0	0	0	0	0	0	0	0	0	0	0	0	0	0	0	0	0	0	0	0	0	0	0	0	0	0	0	0	0	0	0	0	0	0	0	0	0	0	0	0	0	0			273	1786	290	850	965	965		3550	10090	0
AAQDSDLVK	SFRSVRAIRIDGAGKAAQDSDLVKHEVDQE	IDGAGKAAQDSDLVKHEVDQELTDGFKNGQ	K	A	A	V	K	H	2	0	0	2	0	1	0	0	0	0	1	1	0	0	0	1	0	0	0	1	0	0	9	0	945.47673	Q921T2;E9PWW2	Q921T2	462	470	Tor1aip1	Torsin-1A-interacting protein 1	yes	no	2	0.00027759	133.57	1	1	1	2	94081	72241	0	67119	16470	60236	16492	2567	16468	3620.6	3230.5	87586	67390	4202.7	68731	15654	60493	16726	3990	16212	3492.6	3394.6	5	5	0	5	4	5	5	2	4	3	3	8878.4	9478.6	0	8549.4	2580.9	8387.5	1271.6	0	2067.4	920.68	699.49	8266.7	8841.1	0	8785	2441.8	8366.1	1382.9	0	2019.8	861.25	717.12	1	1	0	1	1	1	1	0	1	1	1	18439	19590	0	18219	3013.5	15347	3709.7	1495.9	4974.3	1020.6	941.72	17168	18275	1213.2	18641	2900.6	15500	3765.7	2205.7	4862.1	1016.4	1033.3	1	1	0	1	1	1	1	1	1	1	1	34176	21878	0	21350	6741.3	19036	5854.5	0	5178.3	0	1589.3	31811	20412	1145.1	21783	6356.8	19108	5963.9	0	5170.2	0	1644.2	1	1	0	1	1	1	1	0	1	0	1	32587	21295	0	19001	4134.6	17465	5655.9	1071.1	4248.2	1679.3	0	30341	19862	1844.4	19523	3954.6	17519	5613.9	1784.3	4160	1615	0	2	2	0	2	1	2	2	1	1	1	0	81520000	8975000	8022600	17595000	46927000			274	4479	291	851;852;853;854;855	966;967;968;969;970	970			10090	5
AAQDYLQEK	SIQLLVTGVVQQIVRAAQDYLQEKRNALNE	VQQIVRAAQDYLQEKRNALNEEDMEKESCP	R	A	A	E	K	R	2	0	0	1	0	2	1	0	0	0	1	1	0	0	0	0	0	0	1	0	0	0	9	0	1064.5138	Q8C547;A0A3B2W7H8	Q8C547	1671	1679	Heatr5b	HEAT repeat-containing protein 5B	yes	no	2	0.027117	80.438		1			0	0	0	0	0	0	0	0	0	0	0	0	0	0	0	0	0	0	0	0	0	0	0	0	0	0	0	0	0	0	0	0	0	0	0	0	0	0	0	0	0	0	0	0	0	0	0	0	0	0	0	0	0	0	0	0	0	0	0	0	0	0	0	0	0	0	0	0	0	0	0	0	0	0	0	0	0	0	0	0	0	0	0	0	0	0	0	0	0	0	0	0	0	0	0	0	0	0	0	0	0	0	0	0	0	0	0	0	0	0	0	0	0	0	0	0	0	0	0	0	0	0	0	0	0	0	0	0	0	0	0	0	0	0	0	0	0	0	0	0	0	0	0	0	0	0	0	0	0	0	0	0	0	0	0	0	0	0	0	0	0	0	0	0	0	1414700	0	1414700	0	0			275	3982	292	856	971	971			10090	1
AAQEEYIK	ASALKAWGGKKENLKAAQEEYIKRALANSL	GKKENLKAAQEEYIKRALANSLACQGKYTP	K	A	A	I	K	R	2	0	0	0	0	1	2	0	0	1	0	1	0	0	0	0	0	0	1	0	0	0	8	0	950.47091	P05064;A6ZI44;Q9CPQ9;A6ZI46	P05064	323	330	Aldoa;Aldoart1	Fructose-bisphosphate aldolase A;Fructose-bisphosphate aldolase	yes	no	2;3	4.712E-06	175.44	6	3	5	2	1525800	1594400	4995.8	1393900	461060	1371000	409620	60670	399340	50343	114900	1420500	1487000	66601	1435800	439350	1368700	417760	98223	396350	48670	118890	25	25	5	25	23	25	22	11	22	10	16	502110	441860	319.41	386270	128080	370840	123290	3789.7	118550	7352.7	38445	467400	412090	17852	397750	121800	370490	125160	6487.2	117950	7019.5	39493	10	10	1	10	9	10	9	2	9	3	7	350670	316840	4162.7	279350	95381	267080	107020	10144	70423	24305	23854	326530	295500	25921	287450	91922	267060	106820	16836	71593	23131	24296	5	5	3	5	5	5	5	4	5	4	3	302480	396820	513.67	344040	90839	328330	75764	22101	99101	16664	23588	281640	370080	3738.9	354470	86548	328570	78253	31345	96872	16499	24569	7	7	1	7	6	7	5	2	5	2	3	370530	438910	0	384230	146760	404760	103550	24636	111260	2022.1	29013	344930	409350	19091	396150	139080	402530	107530	43554	109940	2021.1	30534	3	3	0	3	3	3	3	3	3	1	3	5104400000	1227000000	938750000	1670700000	1267900000			276	2180	293	857;858;859;860;861;862;863;864;865;866;867;868;869;870;871;872	972;973;974;975;976;977;978;979;980;981;982;983;984;985;986;987;988;989;990;991;992;993;994;995;996;997	992			10090	26
AAQEQVLNASR	MRRYKELVEMVKAKKAAQEQVLNASRARK_	KAKKAAQEQVLNASRARK____________	K	A	A	S	R	A	3	1	1	0	0	2	1	0	0	0	1	0	0	0	0	1	0	0	0	1	0	0	11	0	1185.6102	P54103;E9Q9H2	P54103	608	618	Dnajc2	DnaJ homolog subfamily C member 2;DnaJ homolog subfamily C member 2, N-terminally processed	yes	no	2	5.1569E-05	152.7	1	1	1	1	10708	13306	0	11052	1887.9	12040	2926.5	0	1490.6	0	0	9970	12408	0	11449	1813.4	11934	2840.7	0	1486.4	0	0	3	3	0	3	2	3	2	0	1	0	0	1403.9	1157.1	0	1288.7	555.16	1131.2	0	0	0	0	0	1307.2	1080.2	0	1303.1	518.36	1136.7	0	0	0	0	0	1	1	0	1	1	1	0	0	0	0	0	2301.9	3642.3	0	2105.5	0	3057.2	913.71	0	0	0	0	2143.3	3392.9	0	2270.8	0	2987.1	850.75	0	0	0	0	1	1	0	1	0	1	1	0	0	0	0	7002	8506.7	0	7657.4	1332.8	7851.7	2012.8	0	1490.6	0	0	6519.6	7934.5	0	7874.7	1295	7810.4	1990	0	1486.4	0	0	1	1	0	1	1	1	1	0	1	0	0	0	0	0	0	0	0	0	0	0	0	0	0	0	0	0	0	0	0	0	0	0	0	0	0	0	0	0	0	0	0	0	0	0	33808000	8389100	5916400	12157000	7346000			277	1591	294	873;874;875;876	998;999;1000;1001	1001			10090	4
AAQGEPQVQFK	______________________________	______________________________	M	A	A	F	K	L	2	0	0	0	0	3	1	1	0	0	0	1	0	1	1	0	0	0	0	1	0	0	11	0	1201.6091	P62827;Q61820	P62827	2	12	Ran;Rasl2-9	GTP-binding nuclear protein Ran;GTP-binding nuclear protein Ran, testis-specific isoform	yes	no	2;3	0.0001108	124.23	2	2	1	2	0	0	0	0	0	0	0	0	0	0	0	0	0	0	0	0	0	0	0	0	0	0	0	0	0	0	0	0	0	0	0	0	0	0	0	0	0	0	0	0	0	0	0	0	0	0	0	0	0	0	0	0	0	0	0	0	0	0	0	0	0	0	0	0	0	0	0	0	0	0	0	0	0	0	0	0	0	0	0	0	0	0	0	0	0	0	0	0	0	0	0	0	0	0	0	0	0	0	0	0	0	0	0	0	0	0	0	0	0	0	0	0	0	0	0	0	0	0	0	0	0	0	0	0	0	0	0	0	0	0	0	0	0	0	0	0	0	0	0	0	0	0	0	0	0	0	0	0	0	0	0	0	0	0	0	0	0	0	0	0	0	0	0	0	0	0	0	0	0	0			278	2712	295	877;878;879;880;881;882;883	1002;1003;1004;1005;1006;1007;1008;1009;1010;1011;1012;1013;1014;1015;1016;1017	1015			10090	0
AAQIFITELTLR	DVKMISAEAPVLFAKAAQIFITELTLRAWI	FAKAAQIFITELTLRAWIHTEDNKRRTLQR	K	A	A	L	R	A	2	1	0	0	0	1	1	0	0	2	2	0	0	1	0	0	2	0	0	0	0	0	12	0	1374.7871	P70353	P70353	72	83	Nfyc	Nuclear transcription factor Y subunit gamma	yes	yes	2	0.00028034	129.82		1			1913.2	1584.5	0	1667.3	813.63	2045	776.22	0	713.77	0	0	1781.4	1478.8	0	1700.7	779.21	2014.1	787.38	0	703.55	0	0	1	1	0	1	1	1	1	0	1	0	0	0	0	0	0	0	0	0	0	0	0	0	0	0	0	0	0	0	0	0	0	0	0	0	0	0	0	0	0	0	0	0	0	0	1913.2	1584.5	0	1667.3	813.63	2045	776.22	0	713.77	0	0	1781.4	1478.8	0	1700.7	779.21	2014.1	787.38	0	703.55	0	0	1	1	0	1	1	1	1	0	1	0	0	0	0	0	0	0	0	0	0	0	0	0	0	0	0	0	0	0	0	0	0	0	0	0	0	0	0	0	0	0	0	0	0	0	0	0	0	0	0	0	0	0	0	0	0	0	0	0	0	0	0	0	0	0	0	0	0	0	0	0	0	0	0	0	0	0	0	2289300	0	2289300	0	0			279	2789	296	884	1018	1018			10090	1
AAQIVFAQR	ERIEKEYAAKLEKGKAAQIVFAQRNHDEKL	KLEKGKAAQIVFAQRNHDEKLRNLKEKAEE	K	A	A	Q	R	N	3	1	0	0	0	2	0	0	0	1	0	0	0	1	0	0	0	0	0	1	0	0	9	0	1002.5611	G3X987	G3X987	246	254	Gimap9		yes	yes	2	0.00027701	133.6	1	1	1	1	15588	18634	326.62	16826	5207.4	19785	4877.3	505	5090.8	0	594.27	14516	17381	478.45	17337	5004.6	19539	4971.1	780.59	5010.1	0	590.84	4	4	1	4	4	4	4	1	4	0	1	4784.8	4161.6	0	4017.8	1150.1	4684.5	535.26	0	1161.9	0	594.27	4455.1	3882.7	0	4118.9	1087.3	4625.9	594.49	0	1134.5	0	590.84	1	1	0	1	1	1	1	0	1	0	1	2395.9	2548.1	326.62	2353.4	640.86	2232.7	972.85	0	1025.2	0	0	2233.2	2376.9	478.45	2412.8	642.62	2231.8	971.07	0	1004.3	0	0	1	1	1	1	1	1	1	0	1	0	0	4944	6519.7	0	5130	1401.7	6769.4	1943.9	0	1250.9	0	0	4603.4	6078.3	0	5356.1	1357.7	6643	1922	0	1258.5	0	0	1	1	0	1	1	1	1	0	1	0	0	3463.1	5404.4	0	5325	2014.8	6097.9	1425.2	505	1652.8	0	0	3224.5	5042.6	0	5449.5	1917	6038.8	1483.5	780.59	1612.8	0	0	1	1	0	1	1	1	1	1	1	0	0	18204000	3750700	2699100	5890800	5863000			280	1854	297	885;886;887;888	1019;1020;1021;1022	1020			10090	4
AAQLAESK	HAVQALVQLFLERERAAQLAESKTDELIKD	LFLERERAAQLAESKTDELIKDAPTTQHDK	R	A	A	S	K	T	3	0	0	0	0	1	1	0	0	0	1	1	0	0	0	1	0	0	0	0	0	0	8	0	816.43413	Q65Z40;B7ZP47;F6YCH1	Q65Z40	1056	1063	Wapal	Wings apart-like protein homolog	yes	no	2	0.012457	98.033			1	1	26410	16680	0	13954	5849.7	13033	4537	680.72	5625.1	0	588.76	24588	15554	748.8	14414	5557.3	13056	4704.4	958.31	5496.3	0	634.92	2	2	0	2	2	2	2	1	2	0	1	0	0	0	0	0	0	0	0	0	0	0	0	0	0	0	0	0	0	0	0	0	0	0	0	0	0	0	0	0	0	0	0	0	0	0	0	0	0	0	0	0	0	0	0	0	0	0	0	0	0	0	0	0	0	0	0	0	0	0	0	0	0	0	0	0	0	11795	8366.6	0	7474.1	3750	6673.6	2309.9	0	2873.3	0	0	10982	7803.6	0	7675.9	3559.4	6698.1	2435.8	0	2796.5	0	0	1	1	0	1	1	1	1	0	1	0	0	14615	8313.6	0	6479.4	2099.7	6359.1	2227.1	680.72	2751.8	0	588.76	13606	7750.6	748.8	6737.8	1997.8	6358	2268.6	958.31	2699.7	0	634.92	1	1	0	1	1	1	1	1	1	0	1	31969000	0	0	20380000	11589000			281	1124	298	889;890	1023;1024	1024			10090	2
AAQLAIR	AHNVSSKNRKAIVERAAQLAIRVTNPNARL	NRKAIVERAAQLAIRVTNPNARLRSEENE_	R	A	A	I	R	V	3	1	0	0	0	1	0	0	0	1	1	0	0	0	0	0	0	0	0	0	0	0	7	0	741.44972	P62911;P17932	P62911	115	121	Rpl32;Rpl32-ps	60S ribosomal protein L32;Putative 60S ribosomal protein L32	yes	no	2	0.0096034	122.98		1		1	194050	215660	804.85	184890	57673	179160	54251	22338	55082	20647	20644	180680	201120	14864	190710	55258	179350	55233	30575	54779	20234	20980	2	2	1	2	2	2	2	2	2	2	2	0	0	0	0	0	0	0	0	0	0	0	0	0	0	0	0	0	0	0	0	0	0	0	0	0	0	0	0	0	0	0	0	0	86082	86492	804.85	78075	21955	70879	22048	6514.5	23657	9982.4	8275.4	80157	80674	6988.8	80136	21103	71204	22409	9975.7	23451	9606.5	8459.1	1	1	1	1	1	1	1	1	1	1	1	0	0	0	0	0	0	0	0	0	0	0	0	0	0	0	0	0	0	0	0	0	0	0	0	0	0	0	0	0	0	0	0	0	107960	129170	0	106820	35718	108280	32203	15823	31426	10664	12368	100520	120440	7875	110570	34155	108140	32824	20600	31328	10628	12521	1	1	0	1	1	1	1	1	1	1	1	113650000	0	43107000	0	70544000			282	2726	299	891;892	1025;1026	1025			10090	2
AAQLCGAGMAAVVDK	DSIIVKEVCTVVARRAAQLCGAGMAAVVDK	AAQLCGAGMAAVVDKIRENRGLDNLKVTVG	R	A	A	D	K	I	5	0	0	1	1	1	0	2	0	0	1	1	1	0	0	0	0	0	0	2	0	0	15	0	1460.7116	O08528;E9Q5B5	O08528	830	844	Hk2	Hexokinase-2;Hexokinase	yes	no	3	2.6472E-07	139.58	1	1	1	2	262000	211870	1707.7	192550	52607	176900	60361	13050	49373	11470	20552	243960	197620	16895	197570	50692	177500	60482	19467	49687	11199	20645	6	6	3	6	6	6	6	4	6	3	5	29248	28946	0	26530	6926.3	27569	4215.1	1657.9	5414.7	0	2621.8	27233	27001	0	27252	6573.1	27439	4454.5	2943.6	5356.9	0	2615.6	1	1	0	1	1	1	1	1	1	0	1	47820	50158	0	43802	12076	38158	12524	4016.9	10161	3647	4455.1	44520	46779	2724.3	45050	11542	38454	12607	5796	10238	3577.1	4474.3	1	1	0	1	1	1	1	1	1	1	1	62770	44543	350.79	44416	14020	40077	12173	0	11792	0	3305.3	58447	41563	4848.2	45256	13418	40195	12432	0	11712	0	3451.2	2	2	2	2	2	2	2	0	2	0	2	122160	88222	1356.9	77804	19585	71096	31450	7375	22006	7823.1	10170	113760	82281	9322.6	80008	19159	71410	30989	10728	22380	7622	10104	2	2	1	2	2	2	2	2	2	2	1	31908000	6697500	6735400	5229800	13246000			283	1960	300;301	893;894;895;896;897	1027;1028;1029;1030;1031;1032	1031	420		10090	6
AAQLCGAGMAAVVEK	DSILVKTVCGVVSKRAAQLCGAGMAAVVEK	AAQLCGAGMAAVVEKIRENRGLDHLNVTVG	R	A	A	E	K	I	5	0	0	0	1	1	1	2	0	0	1	1	1	0	0	0	0	0	0	2	0	0	15	0	1474.7272	P17710;G3UVV4	P17710	886	900	Hk1	Hexokinase-1;Hexokinase	yes	no	3	3.0851E-07	138.73	1	1		1	139590	113180	2991.3	95812	27145	100340	29808	10653	25710	7832.7	9217.6	129990	105550	12205	99039	26238	99924	29970	15273	25749	7766	9402.4	3	3	2	3	3	3	3	3	3	3	3	23288	24450	0	18176	5034.7	22365	5270.2	675.61	4668.3	1836.9	2494	21678	22791	1093.6	19048	4795.6	22038	5314.8	1816.3	4698.4	1746.2	2473.2	1	1	0	1	1	1	1	1	1	1	1	17569	14127	1448.6	15358	4141	15699	4680.9	1615.2	4938	1306.1	1703.4	16369	13187	2618.6	15586	4071.9	15655	4727.8	2343.7	4897.6	1288.3	1743.4	1	1	1	1	1	1	1	1	1	1	1	0	0	0	0	0	0	0	0	0	0	0	0	0	0	0	0	0	0	0	0	0	0	0	0	0	0	0	0	0	0	0	0	0	98737	74606	1542.6	62278	17969	62275	19857	8361.9	16103	4689.8	5020.2	91946	69570	8492.5	64405	17370	62231	19927	11113	16153	4731.5	5185.9	1	1	1	1	1	1	1	1	1	1	1	36867000	7084500	8106400	0	21676000			284	1790	302	898;899;900	1033;1034;1035	1035			10090	3
AAQLLDK	EQIDSVMDWLTNQPRAAQLLDKDGTFLSTL	DWLTNQPRAAQLLDKDGTFLSTLEHFLSRY	R	A	A	D	K	D	2	0	0	1	0	1	0	0	0	0	2	1	0	0	0	0	0	0	0	0	0	0	7	0	757.4334	Q8VCM8;D3YU17	Q8VCM8	465	471	Ncln	Nicalin	yes	no	2	0.048755	87.754				1	11021	6512.5	0	4893	884.03	4346.6	1923.8	0	796.23	0	0	10262	6070.8	0	5097.9	873.79	4364	1862.1	0	831.12	0	0	1	1	0	1	1	1	1	0	1	0	0	0	0	0	0	0	0	0	0	0	0	0	0	0	0	0	0	0	0	0	0	0	0	0	0	0	0	0	0	0	0	0	0	0	0	0	0	0	0	0	0	0	0	0	0	0	0	0	0	0	0	0	0	0	0	0	0	0	0	0	0	0	0	0	0	0	0	0	0	0	0	0	0	0	0	0	0	0	0	0	0	0	0	0	0	0	0	0	0	0	0	0	0	0	0	0	0	0	0	0	11021	6512.5	0	4893	884.03	4346.6	1923.8	0	796.23	0	0	10262	6070.8	0	5097.9	873.79	4364	1862.1	0	831.12	0	0	1	1	0	1	1	1	1	0	1	0	0	4047000	0	0	0	4047000			285	1177	303	901	1036	1036			10090	1
AAQLTYNYGR	KEVVIADPRGAKPKKAAQLTYNYGRGPKAK	AKPKKAAQLTYNYGRGPKAKGRLRSEWGNR	K	A	A	G	R	G	2	1	1	0	0	1	0	1	0	0	1	0	0	0	0	0	1	0	2	0	0	0	10	0	1155.5673	B1AY10	B1AY10	168	177	Nfx1	Transcriptional repressor NF-X1	yes	yes	2	0.00016508	145.9			1	1	0	0	0	0	0	0	0	0	0	0	0	0	0	0	0	0	0	0	0	0	0	0	0	0	0	0	0	0	0	0	0	0	0	0	0	0	0	0	0	0	0	0	0	0	0	0	0	0	0	0	0	0	0	0	0	0	0	0	0	0	0	0	0	0	0	0	0	0	0	0	0	0	0	0	0	0	0	0	0	0	0	0	0	0	0	0	0	0	0	0	0	0	0	0	0	0	0	0	0	0	0	0	0	0	0	0	0	0	0	0	0	0	0	0	0	0	0	0	0	0	0	0	0	0	0	0	0	0	0	0	0	0	0	0	0	0	0	0	0	0	0	0	0	0	0	0	0	0	0	0	0	0	0	0	0	0	0	0	0	0	0	0	0	0	0	0	0	0	0	0			286	1062	304	902;903	1037;1038	1037		2906	10090	0
AAQMHSGYQR	SDYARYSGSYNDYLRAAQMHSGYQRRM___	NDYLRAAQMHSGYQRRM_____________	R	A	A	Q	R	R	2	1	0	0	0	2	0	1	1	0	0	0	1	0	0	1	0	0	1	0	0	0	10	0	1147.5193	Q8C2Q3	Q8C2Q3	658	667	Rbm14	RNA-binding protein 14	yes	yes	3	0.014231	67.726	1				5310.2	5340.6	0	4838	1944.5	5434.4	1493.5	0	717.11	896.38	0	4944.3	4981.4	0	4979.9	1853.2	5377.3	1514.5	0	738.07	838.52	0	1	1	0	1	1	1	1	0	1	1	0	5310.2	5340.6	0	4838	1944.5	5434.4	1493.5	0	717.11	896.38	0	4944.3	4981.4	0	4979.9	1853.2	5377.3	1514.5	0	738.07	838.52	0	1	1	0	1	1	1	1	0	1	1	0	0	0	0	0	0	0	0	0	0	0	0	0	0	0	0	0	0	0	0	0	0	0	0	0	0	0	0	0	0	0	0	0	0	0	0	0	0	0	0	0	0	0	0	0	0	0	0	0	0	0	0	0	0	0	0	0	0	0	0	0	0	0	0	0	0	0	0	0	0	0	0	0	0	0	0	0	0	0	0	0	0	0	0	0	0	0	0	0	0	0	0	0	0	0	0	0	0	0	0	5354300	5354300	0	0	0			287	3968	305	904	1039	1039			10090	1
AAQNISK	ALSKNPGYIKLRKIRAAQNISKTIATSQNR	YIKLRKIRAAQNISKTIATSQNRIYLTADN	R	A	A	S	K	T	2	0	1	0	0	1	0	0	0	1	0	1	0	0	0	1	0	0	0	0	0	0	7	0	730.39735	O35129;F6QPR1	O35129	256	262	Phb2	Prohibitin-2	yes	no	2	0.015409	110.81	1			1	71342	76434	2794.7	67430	15713	57599	16660	5248.4	17033	2443.7	4881.4	66440	71287	6841	69279	15201	58108	16861	7894.2	16881	2402.3	5085.1	2	2	1	2	2	2	2	2	2	1	2	31178	27953	0	24995	6160.8	25923	5790	2426.4	5392.1	0	2632.1	29023	26072	1335.3	25722	5839.5	25824	5880.1	3580.2	5405	0	2624.5	1	1	0	1	1	1	1	1	1	0	1	0	0	0	0	0	0	0	0	0	0	0	0	0	0	0	0	0	0	0	0	0	0	0	0	0	0	0	0	0	0	0	0	0	0	0	0	0	0	0	0	0	0	0	0	0	0	0	0	0	0	0	0	0	0	0	0	0	0	0	0	0	0	0	0	0	0	40164	48480	2794.7	42435	9551.7	31675	10870	2822	11641	2443.7	2249.4	37418	45215	5505.7	43557	9361	32284	10981	4314	11476	2402.3	2460.6	1	1	1	1	1	1	1	1	1	1	1	53628000	17791000	0	0	35837000			288	2004	306	905;906	1040;1041	1041			10090	2
AAQNQEDSK	TEQQNRATGTASSLKAAQNQEDSKRRQKGS	TASSLKAAQNQEDSKRRQKGSEKKRKHSPD	K	A	A	S	K	R	2	0	1	1	0	2	1	0	0	0	0	1	0	0	0	1	0	0	0	0	0	0	9	0	989.4414	Q56A08;F6XU64	Q56A08	327	335	Gpkow	G patch domain and KOW motifs-containing protein	yes	no	2	0.0021578	107.69				1	1298.3	0	0	0	0	871.03	0	0	0	0	0	1208.9	0	0	0	0	814.05	0	0	0	0	0	1	0	0	0	0	1	0	0	0	0	0	0	0	0	0	0	0	0	0	0	0	0	0	0	0	0	0	0	0	0	0	0	0	0	0	0	0	0	0	0	0	0	0	0	0	0	0	0	0	0	0	0	0	0	0	0	0	0	0	0	0	0	0	0	0	0	0	0	0	0	0	0	0	0	0	0	0	0	0	0	0	0	0	0	0	0	0	0	0	0	0	0	0	0	0	0	0	0	0	0	0	0	0	0	0	0	0	0	0	0	1298.3	0	0	0	0	871.03	0	0	0	0	0	1208.9	0	0	0	0	814.05	0	0	0	0	0	1	0	0	0	0	1	0	0	0	0	0	1186800	0	0	0	1186800			289	3182	307	907	1042	1042			10090	1
AAQPGALCDVSEELSR	STSQAPGKTEGARAKAAQPGALCDVSEELS	AQPGALCDVSEELSRQLEDILSTYCVDNNQ	K	A	A	S	R	Q	3	1	0	1	1	1	2	1	0	0	2	0	0	0	1	2	0	0	0	1	0	0	16	0	1701.7992	Q6PAM1;A2ADZ3;A2ADZ4;A2ADZ2;A8Y5J8	Q6PAM1	61	76	Txlna	Alpha-taxilin	yes	no	2;3	0.0011889	107.93	1	1			5571.6	4500.5	0	3713.6	687.53	2801.6	725.89	0	1317.3	0	0	5187.8	4196.5	0	3830.4	660.2	2847.3	727.46	0	1267.5	0	0	2	2	0	2	1	2	1	0	2	0	0	3582.9	3014.6	0	2528.2	687.53	2069	725.89	0	505.16	0	0	3336	2811.1	0	2606.7	660.2	2089.5	727.46	0	505.65	0	0	1	1	0	1	1	1	1	0	1	0	0	1988.8	1485.9	0	1185.4	0	732.61	0	0	812.17	0	0	1851.8	1385.4	0	1223.8	0	757.8	0	0	761.89	0	0	1	1	0	1	0	1	0	0	1	0	0	0	0	0	0	0	0	0	0	0	0	0	0	0	0	0	0	0	0	0	0	0	0	0	0	0	0	0	0	0	0	0	0	0	0	0	0	0	0	0	0	0	0	0	0	0	0	0	0	0	0	0	0	0	0	0	0	0	0	0	0	0	0	0	0	0	0	5924800	5924800	0	0	0			290	3500	308	908;909	1043;1044	1044			10090	2
AAQQAASSSGQGQQAQTPTGK	HQYDYTFDWTMLKQKAAQQAASSSGQGQQA	SSSGQGQQAQTPTGKQTDKTKSNMKGF___	K	A	A	G	K	Q	5	0	0	0	0	6	0	3	0	0	0	1	0	0	1	3	2	0	0	0	0	0	21	0	2000.9512	Q8BK63;E9Q4G7;E9PWB2;F6YBC9;E9Q3W1	Q8BK63	305	325	Csnk1a1	Casein kinase I isoform alpha	yes	no	3	1.8145E-25	155.16	1	1	1	1	25237	23700	578.13	22283	6106.8	19538	6187.5	753.9	7085.2	853.94	1869.9	23502	22109	1328.1	22792	5892.6	19651	6299.9	1030	6983.7	798.82	1837.3	4	4	2	4	4	4	4	1	4	1	2	6206.4	5693.2	0	5114.7	1318.1	4644.4	973.29	0	2255.2	0	0	5778.7	5310.2	0	5251.7	1255.1	4656.1	1045	0	2158.2	0	0	1	1	0	1	1	1	1	0	1	0	0	6181.2	6198.9	402.91	6676.7	1509.3	4758.2	1824.5	0	1879.1	853.94	0	5758.3	5786	822.53	6748.9	1479.6	4858.8	1835.9	0	1842.6	798.82	0	1	1	1	1	1	1	1	0	1	1	0	4740.5	5809	175.22	4013.8	1114.7	3714	1548.8	0	1181.3	0	571.52	4415.2	5413.7	505.53	4217.1	1090.3	3718.7	1537	0	1196.2	0	570.2	1	1	1	1	1	1	1	0	1	0	1	8108.7	5998.7	0	6478.1	2164.8	6421.4	1840.9	753.9	1769.6	0	1298.3	7550	5599.2	0	6574	2067.5	6417.8	1882	1030	1786.7	0	1267.1	1	1	0	1	1	1	1	1	1	0	1	13811000	2167600	3219100	3020500	5404200			291	1432	309	910;911;912;913	1045;1046;1047;1048	1045			10090	4
AAQQRPEEVR	NLPKDKLGRVILGSKAAQQRPEEVRDLWQT	ILGSKAAQQRPEEVRDLWQTCGDLMFSLEP	K	A	A	V	R	D	2	2	0	0	0	2	2	0	0	0	0	0	0	0	1	0	0	0	0	1	0	0	10	0	1182.6105	Q99KK7;A0A494BBC1;A0A494BBB3;A0A494B918	Q99KK7	132	141	Dpp3	Dipeptidyl peptidase 3	yes	no	3	0.00017511	123.86	1	1	1	1	38577	50812	538.83	49925	12630	46267	12671	3328.7	10074	937.23	2468.6	35923	47410	2317.4	50939	12144	46394	12770	4704.8	10093	907.23	2592.8	4	4	2	4	4	4	4	2	4	1	3	11499	12835	50.584	11479	3557.5	11011	3541	0	2703.6	0	915.97	10707	11971	889.25	11799	3413.8	10999	3566.7	0	2723.7	0	938.94	1	1	1	1	1	1	1	0	1	0	1	4035.2	4074.8	0	4390.9	1469.7	4345.2	1094.1	0	778.16	0	0	3757.2	3803.4	0	4456.4	1399.7	4331.8	1119.6	0	777.86	0	0	1	1	0	1	1	1	1	0	1	0	0	9835.6	14783	0	15494	3096.1	13149	3685.3	2588.6	2461	0	517.51	9157.9	13797	0	15721	2983.4	13302	3669.4	3087.4	2488.3	0	559.38	1	1	0	1	1	1	1	1	1	0	1	13208	19119	488.24	18561	4506.9	17762	4350.8	740.05	4131.6	937.23	1035.2	12301	17838	1428.2	18963	4347	17761	4414.6	1617.4	4102.9	907.23	1094.4	1	1	1	1	1	1	1	1	1	1	1	39625000	10151000	9216700	11649000	8607800			292	4562	310	914;915;916;917	1049;1050;1051;1052	1052			10090	4
AAQSLLNK	NANTEKTEEDEKEDRAAQSLLNKLIRSNLV	EDEKEDRAAQSLLNKLIRSNLVDNTNQVEV	R	A	A	N	K	L	2	0	1	0	0	1	0	0	0	0	2	1	0	0	0	1	0	0	0	0	0	0	8	0	843.48142	Q61655;Q8R3C7;Q8BZY3	Q8R3C7	57	64	Ddx19a;Ddx19b	ATP-dependent RNA helicase DDX19A	no	no	2	0.024569	88.819	1			1	22582	21546	372.59	21413	6094.5	20791	4976	881.69	4143.4	0	716.96	21029	20105	1187.7	21845	5838.1	20771	5080.1	1371.4	4130.1	0	729.59	2	2	1	2	2	2	2	1	2	0	1	11474	11522	372.59	11317	3566.7	9976	2494	0	1943.1	0	716.96	10686	10750	1187.7	11540	3415.5	10021	2568.8	0	1957.4	0	729.59	1	1	1	1	1	1	1	0	1	0	1	0	0	0	0	0	0	0	0	0	0	0	0	0	0	0	0	0	0	0	0	0	0	0	0	0	0	0	0	0	0	0	0	0	0	0	0	0	0	0	0	0	0	0	0	0	0	0	0	0	0	0	0	0	0	0	0	0	0	0	0	0	0	0	0	0	0	11108	10024	0	10096	2527.8	10815	2482	881.69	2200.3	0	0	10343	9354	0	10305	2422.6	10750	2511.3	1371.4	2172.7	0	0	1	1	0	1	1	1	1	1	1	0	0	21238000	8176200	0	0	13062000			293	3339;3946	311	918;919	1053;1054	1053			10090	2
AAQTSDSEK	LLKDNSKLAPALSVKAAQTSDSEKIHLDEK	PALSVKAAQTSDSEKIHLDEKAFRWLHNED	K	A	A	E	K	I	2	0	0	1	0	1	1	0	0	0	0	1	0	0	0	2	1	0	0	0	0	0	9	0	935.4196	Q93092;A0A1B0GR11	Q93092	278	286	Taldo1	Transaldolase	yes	no	2	2.0426E-05	161.27	1	1	1	1	259440	285360	0	270350	63192	264740	68576	16602	75235	22264	23779	241520	266220	11617	276780	60374	264470	69484	29572	74421	21511	24532	4	4	0	4	4	4	4	4	4	4	4	89710	88443	0	77850	21208	78346	20033	3747.9	22888	6116.9	7747	83514	82487	4697.9	80176	20190	78107	20471	7646.3	22623	5876.5	7942	1	1	0	1	1	1	1	1	1	1	1	23656	27043	0	19894	6749.3	19109	6159.5	1860.8	5710.4	1546.8	1560.2	22026	25207	0	20788	6456.8	19128	6264.8	2753	5681.8	1523.7	1633.6	1	1	0	1	1	1	1	1	1	1	1	87556	103490	0	114140	19359	106940	21056	7494	29688	9340.5	9013.5	81505	96605	4027.1	115580	18457	107150	21537	12693	29092	9046.3	9335.1	1	1	0	1	1	1	1	1	1	1	1	58515	66389	0	58468	15875	60345	21326	3499.3	16948	5260	5458.3	54472	61919	2892.3	60234	15271	60082	21212	6479.4	17025	5064.6	5621.1	1	1	0	1	1	1	1	1	1	1	1	224280000	42937000	56609000	67953000	56780000			294	416	312	920;921;922;923	1055;1056;1057;1058	1057			10090	4
AAQTSVAYGCIK	KEKERDKVLTEEELKAAQTSVAYGCIKYAD	ELKAAQTSVAYGCIKYADLSHNRLNDYIFS	K	A	A	I	K	Y	3	0	0	0	1	1	0	1	0	1	0	1	0	0	0	1	1	0	1	1	0	0	12	0	1267.6231	Q9D0I9	Q9D0I9	493	504	Rars	Arginine--tRNA ligase, cytoplasmic	yes	yes	2;3	3.7537E-06	146.71	2	1		1	107780	126620	427.59	111210	32458	105920	34656	4712.6	31268	8418.8	9457.6	100350	118090	6226.2	114460	31053	105840	34934	8980.5	31145	8069.5	9798.6	5	5	1	5	4	4	5	3	4	4	4	23615	21225	0	20632	5352.6	18987	5846.4	0	4492.3	2378.8	2165	21982	19803	843.09	21066	5071.2	18905	5862.5	0	4507.5	2225.3	2160.6	2	2	0	2	1	1	2	0	1	1	1	48487	47713	0	44857	14772	44671	14242	1838	14988	2370.3	3394.3	45136	44511	2353.2	45960	14073	44557	14497	4046.4	14803	2293	3633.3	2	2	0	2	2	2	2	2	2	2	2	0	0	0	0	0	0	0	0	0	0	0	0	0	0	0	0	0	0	0	0	0	0	0	0	0	0	0	0	0	0	0	0	0	35683	57683	427.59	45722	12334	42260	14568	2874.6	11788	3669.7	3898.3	33228	53780	3029.9	47437	11908	42380	14574	4934.1	11834	3551.3	4004.8	1	1	1	1	1	1	1	1	1	1	1	33515000	13375000	6686700	0	13453000			295	4845	313	924;925;926;927	1059;1060;1061;1062;1063	1063			10090	5
AASAAATAAASAATAASAASGSPGSGEGSAGGEK	______________________________	SGSPGSGEGSAGGEKRPAASSAAAASAAAS	M	A	A	E	K	R	15	0	0	0	0	0	2	6	0	0	0	1	0	0	1	7	2	0	0	0	0	0	34	0	2720.2485	Q62318	Q62318	2	35	Trim28	Transcription intermediary factor 1-beta	yes	yes	3	7.2404E-29	71.661		2		1	0	0	0	0	0	0	0	0	0	0	0	0	0	0	0	0	0	0	0	0	0	0	0	0	0	0	0	0	0	0	0	0	0	0	0	0	0	0	0	0	0	0	0	0	0	0	0	0	0	0	0	0	0	0	0	0	0	0	0	0	0	0	0	0	0	0	0	0	0	0	0	0	0	0	0	0	0	0	0	0	0	0	0	0	0	0	0	0	0	0	0	0	0	0	0	0	0	0	0	0	0	0	0	0	0	0	0	0	0	0	0	0	0	0	0	0	0	0	0	0	0	0	0	0	0	0	0	0	0	0	0	0	0	0	0	0	0	0	0	0	0	0	0	0	0	0	0	0	0	0	0	0	0	0	0	0	0	0	0	0	0	0	0	0	0	0	0	0	0	0			296	3368	314;315	928;929;930	1064;1065;1066	1064		869	10090	0
AASAAFQENVGR	LVIAAVFDRNVNCRRAASAAFQENVGRQGT	CRRAASAAFQENVGRQGTFPHGIDILTTAD	R	A	A	G	R	Q	4	1	1	0	0	1	1	1	0	0	0	0	0	1	0	1	0	0	0	1	0	0	12	0	1219.5945	Q8BYA0	Q8BYA0	511	522	Tbcd	Tubulin-specific chaperone D	yes	yes	2	0.001101	115.23	1				3314	1005	0	3316.3	763.44	2889.4	748.36	0	721.28	0	0	3085.6	946.45	0	3213.6	731.64	2904.9	759.05	0	709.37	0	0	1	1	0	1	1	1	1	0	1	0	0	3314	1005	0	3316.3	763.44	2889.4	748.36	0	721.28	0	0	3085.6	946.45	0	3213.6	731.64	2904.9	759.05	0	709.37	0	0	1	1	0	1	1	1	1	0	1	0	0	0	0	0	0	0	0	0	0	0	0	0	0	0	0	0	0	0	0	0	0	0	0	0	0	0	0	0	0	0	0	0	0	0	0	0	0	0	0	0	0	0	0	0	0	0	0	0	0	0	0	0	0	0	0	0	0	0	0	0	0	0	0	0	0	0	0	0	0	0	0	0	0	0	0	0	0	0	0	0	0	0	0	0	0	0	0	0	0	0	0	0	0	0	0	0	0	0	0	0	4156200	4156200	0	0	0			297	3925	316	931	1067	1067			10090	1
AASAAGASPAATPAAPESGTIPK	RPQEAPSTNECKARRAASAAGASPAATPAA	PAATPAAPESGTIPKKRQEVMKWNGWGYND	R	A	A	P	K	K	9	0	0	0	0	0	1	2	0	1	0	1	0	0	4	3	2	0	0	0	0	0	23	0	1993.0116	Q8C0I1;A2AL50;A2AL49	Q8C0I1	50	72	Agps	Alkyldihydroxyacetonephosphate synthase, peroxisomal	yes	no	3	0.00046629	87.208		1	1		8389	7447.3	0	5576.7	1127.3	5768.7	2156.9	0	1672.7	0	0	7810.9	6942.1	0	5824.2	1106.8	5735.3	2119	0	1663.5	0	0	2	2	0	2	1	2	1	0	1	0	0	0	0	0	0	0	0	0	0	0	0	0	0	0	0	0	0	0	0	0	0	0	0	0	0	0	0	0	0	0	0	0	0	0	5191	5530	0	4325.6	1127.3	5143.5	2156.9	0	1672.7	0	0	4833.3	5155.6	0	4510.1	1106.8	5073.8	2119	0	1663.5	0	0	1	1	0	1	1	1	1	0	1	0	0	3198	1917.2	0	1251.2	0	625.16	0	0	0	0	0	2977.7	1786.5	0	1314.1	0	661.44	0	0	0	0	0	1	1	0	1	0	1	0	0	0	0	0	0	0	0	0	0	0	0	0	0	0	0	0	0	0	0	0	0	0	0	0	0	0	0	0	0	0	0	0	0	0	0	0	0	2045100	0	2045100	0	0			298	886	317	932;933	1068;1069	1068			10090	2
AASADSTTEGTPTDGFTVLSTK	KGARKSKKKQGEVSKAASADSTTEGTPTDG	TEGTPTDGFTVLSTKSLFLGQKLNLIHSEI	K	A	A	T	K	S	3	0	0	2	0	0	1	2	0	0	1	1	0	1	1	3	6	0	0	1	0	0	22	0	2156.0121	Q9QZQ8	Q9QZQ8	168	189	H2afy	Core histone macro-H2A.1	yes	yes	3;4	1.4789E-41	187.43	1	2	2		272780	223480	0	178360	52043	184690	55371	7281	55873	14205	14504	253960	208360	16642	185240	49808	183770	56006	13615	55351	13588	14809	7	7	0	7	6	7	6	3	6	3	4	25683	23698	0	20320	6473.2	20588	5668.2	0	6105.8	0	1074	23913	22100	1770.2	20972	6180.8	20495	5805.1	0	6014	0	1191.8	1	1	0	1	1	1	1	0	1	0	1	97230	111890	0	86463	24697	86213	29122	6672.7	27411	9075.5	11566	90528	104310	6600.4	89999	23773	86056	29256	10805	27399	8764.6	11648	3	3	0	3	2	3	2	2	2	2	2	149860	87892	0	71582	20873	77888	20580	608.32	22356	5129.8	1864.4	139520	81951	8271.2	74272	19854	77221	20946	2809.8	21939	4823.7	1969.6	3	3	0	3	3	3	3	1	3	1	1	0	0	0	0	0	0	0	0	0	0	0	0	0	0	0	0	0	0	0	0	0	0	0	0	0	0	0	0	0	0	0	0	0	236310000	28211000	83650000	124450000	0			299	5270	318	934;935;936;937;938	1070;1071;1072;1073;1074;1075;1076	1070			10090	7
AASAEEQATIER	QTLEAVKRKQFEKYRAASAEEQATIERNPY	KYRAASAEEQATIERNPYRIFHEALKNCEP	R	A	A	E	R	N	4	1	0	0	0	1	3	0	0	1	0	0	0	0	0	1	1	0	0	0	0	0	12	0	1274.6103	Q80X85	Q80X85	128	139	Mrps7	28S ribosomal protein S7, mitochondrial	yes	yes	2	0.036548	76.332		1			952.75	0	0	1095.2	0	1086.7	0	0	0	0	0	887.11	0	0	1039.8	0	1083.2	0	0	0	0	0	1	0	0	1	0	1	0	0	0	0	0	0	0	0	0	0	0	0	0	0	0	0	0	0	0	0	0	0	0	0	0	0	0	0	0	0	0	0	0	0	0	0	0	0	952.75	0	0	1095.2	0	1086.7	0	0	0	0	0	887.11	0	0	1039.8	0	1083.2	0	0	0	0	0	1	0	0	1	0	1	0	0	0	0	0	0	0	0	0	0	0	0	0	0	0	0	0	0	0	0	0	0	0	0	0	0	0	0	0	0	0	0	0	0	0	0	0	0	0	0	0	0	0	0	0	0	0	0	0	0	0	0	0	0	0	0	0	0	0	0	0	0	0	0	0	0	0	0	0	0	0	0	0	0	0	0			300	3676	319	939	1077	1077			10090	1
AASALYACTK	______________________________	______________________________	M	A	A	T	K	C	4	0	0	0	1	0	0	0	0	0	1	1	0	0	0	1	1	0	1	0	0	0	10	0	1054.5117	Q80XP8;D6RG49	Q80XP8	2	11	Fam76b	Protein FAM76B	yes	no	2	2.0291E-16	99.653			2	1	0	0	0	0	0	0	0	0	0	0	0	0	0	0	0	0	0	0	0	0	0	0	0	0	0	0	0	0	0	0	0	0	0	0	0	0	0	0	0	0	0	0	0	0	0	0	0	0	0	0	0	0	0	0	0	0	0	0	0	0	0	0	0	0	0	0	0	0	0	0	0	0	0	0	0	0	0	0	0	0	0	0	0	0	0	0	0	0	0	0	0	0	0	0	0	0	0	0	0	0	0	0	0	0	0	0	0	0	0	0	0	0	0	0	0	0	0	0	0	0	0	0	0	0	0	0	0	0	0	0	0	0	0	0	0	0	0	0	0	0	0	0	0	0	0	0	0	0	0	0	0	0	0	0	0	0	0	0	0	0	0	0	0	0	0	0	0	0	0	0			301	3683	320	940;941;942	1078;1079;1080;1081;1082;1083	1081		5279	10090	0
AASAMQGTSLAPAAYGDYTSVGVAK	DLDCKPLCEKEEEARAASAMQGTSLAPAAY	APAAYGDYTSVGVAKAASQLEAGEELRTTE	R	A	A	A	K	A	7	0	0	1	0	1	0	3	0	0	1	1	1	0	1	3	2	0	2	2	0	0	25	0	2386.1475	Q60664;F6WLY0;G5E880;F6VUK8;E9Q2C8	Q60664	116	140	Lrmp	Lymphoid-restricted membrane protein;Processed lymphoid-restricted membrane protein	yes	no	3;4	1.8046E-40	158.83				4	0	0	0	0	0	0	0	0	0	0	0	0	0	0	0	0	0	0	0	0	0	0	0	0	0	0	0	0	0	0	0	0	0	0	0	0	0	0	0	0	0	0	0	0	0	0	0	0	0	0	0	0	0	0	0	0	0	0	0	0	0	0	0	0	0	0	0	0	0	0	0	0	0	0	0	0	0	0	0	0	0	0	0	0	0	0	0	0	0	0	0	0	0	0	0	0	0	0	0	0	0	0	0	0	0	0	0	0	0	0	0	0	0	0	0	0	0	0	0	0	0	0	0	0	0	0	0	0	0	0	0	0	0	0	0	0	0	0	0	0	0	0	0	0	0	0	0	0	0	0	0	0	0	0	0	0	0	0	0	0	0	0	0	0	0	0	0	0	0	0			302	1706	321;322	943;944;945;946	1084;1085;1086;1087	1084	355	1577;3482	10090	0
AASAPYFEILEK	TGDSQAQELCLYLTKAASAPYFEILEKWIY	LTKAASAPYFEILEKWIYRGIIHDPYSEFM	K	A	A	E	K	W	3	0	0	0	0	0	2	0	0	1	1	1	0	1	1	1	0	0	1	0	0	0	12	0	1337.6867	Q921G8;A0A1B0GR08	Q921G8	382	393	Tubgcp2	Gamma-tubulin complex component 2	yes	no	2	0.00071194	122.51		1			0	0	0	0	0	0	0	0	0	0	0	0	0	0	0	0	0	0	0	0	0	0	0	0	0	0	0	0	0	0	0	0	0	0	0	0	0	0	0	0	0	0	0	0	0	0	0	0	0	0	0	0	0	0	0	0	0	0	0	0	0	0	0	0	0	0	0	0	0	0	0	0	0	0	0	0	0	0	0	0	0	0	0	0	0	0	0	0	0	0	0	0	0	0	0	0	0	0	0	0	0	0	0	0	0	0	0	0	0	0	0	0	0	0	0	0	0	0	0	0	0	0	0	0	0	0	0	0	0	0	0	0	0	0	0	0	0	0	0	0	0	0	0	0	0	0	0	0	0	0	0	0	0	0	0	0	0	0	0	0	0	0	0	0	0	783060	0	783060	0	0			303	415	323	947	1088	1088			10090	1
AASAYAVGDVK	GQYFGELALVTNKPRAASAYAVGDVKCLVM	NKPRAASAYAVGDVKCLVMDVQAFERLLGP	R	A	A	V	K	C	4	0	0	1	0	0	0	1	0	0	0	1	0	0	0	1	0	0	1	2	0	0	11	0	1050.5346	A0A0A6YX73;Q8K1M3	A0A0A6YX73	324	334	Prkar2a		yes	no	2	0.0070535	93.096		1			3775.6	4608.5	0	5164.6	1382.5	3440.7	1162.4	0	941.64	0	0	3515.5	4302.3	0	5203.7	1320.1	3534.2	1183.8	0	934.21	0	0	1	1	0	1	1	1	1	0	1	0	0	0	0	0	0	0	0	0	0	0	0	0	0	0	0	0	0	0	0	0	0	0	0	0	0	0	0	0	0	0	0	0	0	0	3775.6	4608.5	0	5164.6	1382.5	3440.7	1162.4	0	941.64	0	0	3515.5	4302.3	0	5203.7	1320.1	3534.2	1183.8	0	934.21	0	0	1	1	0	1	1	1	1	0	1	0	0	0	0	0	0	0	0	0	0	0	0	0	0	0	0	0	0	0	0	0	0	0	0	0	0	0	0	0	0	0	0	0	0	0	0	0	0	0	0	0	0	0	0	0	0	0	0	0	0	0	0	0	0	0	0	0	0	0	0	0	0	0	0	0	0	0	0	1855200	0	1855200	0	0			304	98	324	948	1089	1089			10090	1
AASCLEGDR	PQELGASLAQLVAQRAASCLEGDRGRFALG	QLVAQRAASCLEGDRGRFALGLSGGSLVSM	R	A	A	D	R	G	2	1	0	1	1	0	1	1	0	0	1	0	0	0	0	1	0	0	0	0	0	0	9	0	977.42364	Q9CQ60;Q8CBG6;F6X8L5	Q9CQ60	30	38	Pgls	6-phosphogluconolactonase	yes	no	2	0.00053482	122.52	1	1	1	1	56500	67804	77.507	61788	14878	59122	15771	5026.4	16365	2748.4	5221.3	52600	63246	2525.7	63419	14233	59179	15969	7772.4	16228	2707.9	5381.8	4	4	1	4	4	4	4	4	4	2	4	16342	16171	0	17482	3019.3	15424	3245.4	983.04	4022.6	0	1631.4	15212	15094	628.54	17711	2865.6	15515	3304.2	1698.8	3973.5	0	1647.8	1	1	0	1	1	1	1	1	1	0	1	10157	9660.2	0	9466.7	2177.9	9716.1	2952.5	719.91	2496.5	0	538.79	9457.6	9013.2	0	9675	2107.8	9680.6	2940.2	1164.4	2490.3	0	580.35	1	1	0	1	1	1	1	1	1	0	1	14807	19951	0	17435	5486.4	16616	4069.6	1680.1	3245.2	1702.3	868.66	13784	18607	719.37	17952	5200.5	16642	4176.5	2462.7	3253.2	1661.6	911.53	1	1	0	1	1	1	1	1	1	1	1	15193	22022	77.507	17404	4194.1	17366	5503.2	1643.3	6601	1046.2	2182.5	14147	20531	1177.8	18081	4059.1	17340	5547.7	2446.4	6510.6	1046.3	2242.2	1	1	1	1	1	1	1	1	1	1	1	52706000	11382000	7785500	19250000	14288000			305	4667	325	949;950;951;952	1090;1091;1092;1093	1093			10090	4
AASDIAMTELPPTHPIR	NDRKEAAENSLVAYKAASDIAMTELPPTHP	SDIAMTELPPTHPIRLGLALNFSVFYYEIL	K	A	A	I	R	L	3	1	0	1	0	0	1	0	1	2	1	0	1	0	3	1	2	0	0	0	0	0	17	0	1818.9298	P62259	P62259	154	170	Ywhae	14-3-3 protein epsilon	yes	yes	3	2.9263E-12	151.8	5	8	5	4	532990	531850	4193.5	485370	132020	490320	121320	31061	124570	29565	34115	496270	496100	26733	498520	126300	488880	123720	48720	123340	28501	34744	45	45	14	45	44	45	45	32	44	22	28	58287	59336	553.14	53226	12680	51639	14346	1346.5	12381	2703.6	3450	54275	55344	1612.7	54707	12214	51574	14404	1795.4	12324	2529.1	3430.6	10	10	3	10	9	10	10	3	9	3	4	166720	168670	2826.9	150500	41640	159170	43710	12353	40560	12923	11958	155240	157320	11048	154950	40092	158320	44131	19690	40386	12468	12231	16	16	7	16	16	16	16	15	16	10	12	212150	210730	597.87	192190	50249	192260	42022	10299	46814	7678.5	15389	197520	196570	9314.3	197380	47882	191770	43203	16030	46301	7448.1	15666	12	12	2	12	12	12	12	7	12	4	10	95834	93112	215.57	89452	27451	87256	21237	7062.7	24817	6259.1	3317.3	89225	86869	4758.3	91482	26117	87224	21977	11204	24328	6056.4	3416.1	7	7	2	7	7	7	7	7	7	5	2	125030000	18682000	46016000	39956000	20375000			306	2684	326;327	953;954;955;956;957;958;959;960;961;962;963;964;965;966;967;968;969;970;971;972;973;974	1094;1095;1096;1097;1098;1099;1100;1101;1102;1103;1104;1105;1106;1107;1108;1109;1110;1111;1112;1113;1114;1115;1116;1117;1118;1119;1120;1121;1122;1123;1124;1125;1126;1127;1128;1129;1130;1131;1132;1133;1134;1135;1136;1137;1138	1124	814		10090	45
AASEDELLLPR	______________________________	______________________________	M	A	A	P	R	L	2	1	0	1	0	0	2	0	0	0	3	0	0	0	1	1	0	0	0	0	0	0	11	0	1212.635	Q61249	Q61249	2	12	Igbp1	Immunoglobulin-binding protein 1	yes	yes	2	3.465E-05	127.3	1	1			0	0	0	0	0	0	0	0	0	0	0	0	0	0	0	0	0	0	0	0	0	0	0	0	0	0	0	0	0	0	0	0	0	0	0	0	0	0	0	0	0	0	0	0	0	0	0	0	0	0	0	0	0	0	0	0	0	0	0	0	0	0	0	0	0	0	0	0	0	0	0	0	0	0	0	0	0	0	0	0	0	0	0	0	0	0	0	0	0	0	0	0	0	0	0	0	0	0	0	0	0	0	0	0	0	0	0	0	0	0	0	0	0	0	0	0	0	0	0	0	0	0	0	0	0	0	0	0	0	0	0	0	0	0	0	0	0	0	0	0	0	0	0	0	0	0	0	0	0	0	0	0	0	0	0	0	0	0	0	0	0	0	0	0	0	0	0	0	0	0			307	3324	328	975;976	1139;1140	1139			10090	0
AASENSQDAFR	GLALKEEQRAYEVLRAASENSQDAFRVVST	EVLRAASENSQDAFRVVSTSGEQLKVYKCE	R	A	A	F	R	V	3	1	1	1	0	1	1	0	0	0	0	0	0	1	0	2	0	0	0	0	0	0	11	0	1194.5265	Q03267;Q5SWT9;G5E8H3;Q5SWU0	Q03267	435	445	Ikzf1	DNA-binding protein Ikaros	yes	no	2	1.0328E-14	185.96	1	1	1	1	46730	30976	48.35	26671	6922.7	26960	7661.4	586.64	8032.5	0	1902.3	43511	28888	974.11	27518	6659.3	26854	7744.1	846.69	7938	0	1975.5	4	4	1	4	4	4	4	1	4	0	3	7829.5	6356.1	0	5620.2	1508.4	5574.6	803.4	0	999.18	0	665.87	7290.1	5928.2	0	5784.8	1428.6	5556.6	857.85	0	996.1	0	652.66	1	1	0	1	1	1	1	0	1	0	1	5953.8	5007.5	0	4528.3	1418.9	5893.1	1738.2	586.64	1802.1	0	641.41	5543.6	4670.7	0	4673.9	1368.5	5800.1	1748.4	846.69	1789.3	0	654.68	1	1	0	1	1	1	1	1	1	0	1	19769	12201	0	9344.1	2490.6	9293.9	2240.7	0	3636.4	0	595.01	18407	11374	0	9733.6	2381.8	9262.2	2329.1	0	3530.4	0	668.14	1	1	0	1	1	1	1	0	1	0	1	13178	7411.8	48.35	7178.8	1504.8	6198.1	2879.1	0	1594.9	0	0	12270	6915.1	974.11	7325.3	1480.3	6235.5	2808.8	0	1622.1	0	0	1	1	1	1	1	1	1	0	1	0	0	47222000	9159800	7163200	17109000	13790000			308	1877	329	977;978;979;980	1141;1142;1143;1144	1143			10090	4
AASEQAAANSNSR	TREEKRKQTSKKDSRAASEQAAANSNSRDS	SRAASEQAAANSNSRDSWAPRRKK______	R	A	A	S	R	D	5	1	2	0	0	1	1	0	0	0	0	0	0	0	0	3	0	0	0	0	0	0	13	0	1275.5804	Q8C3X8	Q8C3X8	681	693	Lmf2	Lipase maturation factor 2	yes	yes	2	0.004867	92.781	1			1	1823.5	1190.5	0	0	0	1039.3	0	0	0	0	0	1697.8	1106.4	0	0	0	971.26	0	0	0	0	0	1	1	0	0	0	1	0	0	0	0	0	0	0	0	0	0	0	0	0	0	0	0	0	0	0	0	0	0	0	0	0	0	0	0	0	0	0	0	0	0	0	0	0	0	0	0	0	0	0	0	0	0	0	0	0	0	0	0	0	0	0	0	0	0	0	0	0	0	0	0	0	0	0	0	0	0	0	0	0	0	0	0	0	0	0	0	0	0	0	0	0	0	0	0	0	0	0	0	0	0	0	0	0	0	0	0	0	0	0	0	1823.5	1190.5	0	0	0	1039.3	0	0	0	0	0	1697.8	1106.4	0	0	0	971.26	0	0	0	0	0	1	1	0	0	0	1	0	0	0	0	0	9676500	2720800	0	0	6955700			309	3973	330	981;982	1145;1146	1145			10090	2
AASGDPGSAESYR	______________________________	______________________________	M	A	A	Y	R	S	3	1	0	1	0	0	1	2	0	0	0	0	0	0	1	3	0	0	1	0	0	0	13	0	1266.5477	P54822;E9Q242;E9Q3T7;E9Q0A0;A0A0G2JFI8	P54822	2	14	Adsl	Adenylosuccinate lyase	yes	no	2	6.56E-05	91.549	1	1	1	1	0	0	0	0	0	0	0	0	0	0	0	0	0	0	0	0	0	0	0	0	0	0	0	0	0	0	0	0	0	0	0	0	0	0	0	0	0	0	0	0	0	0	0	0	0	0	0	0	0	0	0	0	0	0	0	0	0	0	0	0	0	0	0	0	0	0	0	0	0	0	0	0	0	0	0	0	0	0	0	0	0	0	0	0	0	0	0	0	0	0	0	0	0	0	0	0	0	0	0	0	0	0	0	0	0	0	0	0	0	0	0	0	0	0	0	0	0	0	0	0	0	0	0	0	0	0	0	0	0	0	0	0	0	0	0	0	0	0	0	0	0	0	0	0	0	0	0	0	0	0	0	0	0	0	0	0	0	0	0	0	0	0	0	0	0	0	0	0	0	0			310	2577	331	983;984;985;986	1147;1148;1149;1150	1147			10090	0
AASGEAKPK	TKGTGASGSFKLNKKAASGEAKPKAKRAGA	FKLNKKAASGEAKPKAKRAGAAKAKKPAGA	K	A	A	P	K	A	3	0	0	0	0	0	1	1	0	0	0	2	0	0	1	1	0	0	0	0	0	0	9	0	857.46068	P43276;P43274;P43277	P43274	111	119	Hist1h1b;Hist1h1e;Hist1h1d	Histone H1.5;Histone H1.4;Histone H1.3	no	no	2;3	0.0022533	90.906	1	2	2	1	1228600	1026500	11602	898540	273240	801180	253240	67740	242940	52482	77513	1143900	957400	88485	924250	261630	805710	257600	105270	241730	50811	79870	11	11	3	11	11	11	11	10	11	7	10	76441	61986	0	65035	12420	53896	19195	7715.8	17561	0	5534.9	71161	57851	3786.5	65965	11972	54555	19065	9944.6	17510	0	5711.6	1	1	0	1	1	1	1	1	1	0	1	273170	257350	8378.2	209940	65886	183160	52008	11771	53682	20905	17514	254410	239960	27071	217130	63313	184390	53532	20730	53256	20040	17990	3	3	1	3	3	3	3	2	3	2	2	464310	422410	0	346660	90699	332660	97188	25752	93385	10009	23495	432270	393870	25505	358790	86749	332860	98125	41200	92690	9667.9	24829	4	4	0	4	4	4	4	4	4	2	4	414650	284800	3224.1	276900	104240	231470	84847	22501	78310	21568	30969	386090	265720	32123	282370	99597	233910	86875	33395	78273	21103	31340	3	3	2	3	3	3	3	3	3	3	3	1310500000	69978000	344840000	201200000	694530000			311	2469;2472;2471	332	987;988;989;990;991;992	1151;1152;1153;1154;1155;1156;1157;1158;1159;1160;1161	1157			10090	11
AASGEAKPQAK	TKGTGASGSFKLNKKAASGEAKPQAKKAGA	LNKKAASGEAKPQAKKAGAAKAKKPAGAAK	K	A	A	A	K	K	4	0	0	0	0	1	1	1	0	0	0	2	0	0	1	1	0	0	0	0	0	0	11	0	1056.5564	P15864	P15864	111	121	Hist1h1c	Histone H1.2	yes	yes	3;4	0.0012611	93.561	2	2	2		346980	296410	3085.8	285060	68480	241480	76245	11753	73123	11141	21355	323070	276540	24523	290960	65859	243530	76836	17894	72690	10906	22082	8	8	3	8	8	8	8	4	8	5	6	82995	71683	0	66941	12018	43116	14755	0	11754	713.94	2946.2	77270	66870	4612.7	68270	11533	44424	14730	0	11776	667.86	3059.6	3	3	0	3	3	3	3	0	3	1	2	118960	105950	223.8	94673	28120	97307	29896	8886.6	25643	8617.1	9195.4	110760	98822	8173.2	97418	26981	96980	30101	13490	25690	8427	9379.6	2	2	1	2	2	2	2	2	2	2	2	145030	118780	2862	123450	28342	101060	31594	2866.3	35726	1810	9214	135050	110850	11737	125270	27345	102130	32005	4404.6	35224	1811.2	9642.9	3	3	2	3	3	3	3	2	3	2	2	0	0	0	0	0	0	0	0	0	0	0	0	0	0	0	0	0	0	0	0	0	0	0	0	0	0	0	0	0	0	0	0	0	150080000	25659000	73505000	50911000	0			312	2280	333	993;994;995;996;997;998	1162;1163;1164;1165;1166;1167;1168;1169	1167			10090	8
AASGEIK	YCYVSKEEVREILKKAASGEIKLTPWFKII	EVREILKKAASGEIKLTPWFKIIADTFLFK	K	A	A	I	K	L	2	0	0	0	0	0	1	1	0	1	0	1	0	0	0	1	0	0	0	0	0	0	7	0	674.3599	P58044;G3XA48	P58044	186	192	Idi1	Isopentenyl-diphosphate Delta-isomerase 1	yes	no	2	0.043198	89.55			2		75742	95312	0	88980	18244	80657	18936	4244.3	21244	5002.5	7416.5	70501	88913	1908.4	91097	17328	80965	19243	7036.1	21020	4854.4	7493.4	2	2	0	2	2	2	2	1	2	2	1	0	0	0	0	0	0	0	0	0	0	0	0	0	0	0	0	0	0	0	0	0	0	0	0	0	0	0	0	0	0	0	0	0	0	0	0	0	0	0	0	0	0	0	0	0	0	0	0	0	0	0	0	0	0	0	0	0	0	0	0	0	0	0	0	0	0	75742	95312	0	88980	18244	80657	18936	4244.3	21244	5002.5	7416.5	70501	88913	1908.4	91097	17328	80965	19243	7036.1	21020	4854.4	7493.4	2	2	0	2	2	2	2	1	2	2	1	0	0	0	0	0	0	0	0	0	0	0	0	0	0	0	0	0	0	0	0	0	0	0	0	0	0	0	0	0	0	0	0	0	32261000	0	0	32261000	0			313	1867	334	999;1000	1170;1171	1171			10090	2
AASGESGASGGGGSTEEAFMTFYSEVK	______________________________	GSTEEAFMTFYSEVKQIEKRDSVLTSKNQI	M	A	A	V	K	Q	4	0	0	0	0	0	4	6	0	0	0	1	1	2	0	5	2	0	1	1	0	0	27	0	2613.1177	Q6NZB0;A2ALF3;E9PZT4;D3Z4I5	Q6NZB0	2	28	Dnajc8	DnaJ homolog subfamily C member 8	no	no		1	NaN					0	0	0	0	0	0	0	0	0	0	0	0	0	0	0	0	0	0	0	0	0	0	0	0	0	0	0	0	0	0	0	0	0	0	0	0	0	0	0	0	0	0	0	0	0	0	0	0	0	0	0	0	0	0	0	0	0	0	0	0	0	0	0	0	0	0	0	0	0	0	0	0	0	0	0	0	0	0	0	0	0	0	0	0	0	0	0	0	0	0	0	0	0	0	0	0	0	0	0	0	0	0	0	0	0	0	0	0	0	0	0	0	0	0	0	0	0	0	0	0	0	0	0	0	0	0	0	0	0	0	0	0	0	0	0	0	0	0	0	0	0	0	0	0	0	0	0	0	0	0	0	0	0	0	0	0	0	0	0	0	0	0	0	0	0	0	0	0	0	0			314	889							10090	0
AASGFNATEDAQTLR	______________________________	AASGFNATEDAQTLRKAMKGLGTDEDAIIG	K	A	A	L	R	K	4	1	1	1	0	1	1	1	0	0	1	0	0	1	0	1	2	0	0	0	0	0	15	0	1550.7325	P97429;A0A0N4SW89;F7ANV6;D3Z0S1;A0A0N4SV57;S4R1F2	P97429	10	24	Anxa4	Annexin A4;Annexin	yes	no	2	1.4913E-12	159.66		1	1	1	11990	8104.3	0	7710.5	2733	8051.6	1153.1	0	2397.7	0	0	11164	7556.8	0	7898.9	2580.8	7937.4	1244.3	0	2299.7	0	0	4	3	0	4	3	3	2	0	2	0	0	0	0	0	0	0	0	0	0	0	0	0	0	0	0	0	0	0	0	0	0	0	0	0	0	0	0	0	0	0	0	0	0	0	2726.6	1921.9	0	2260.3	1111.4	2597.9	492.16	0	1310.4	0	0	2538.8	1794.6	0	2287	1050.1	2567.4	556.93	0	1250.8	0	0	1	1	0	1	1	1	1	0	1	0	0	1644	0	0	1021.4	0	0	0	0	0	0	0	1530.8	0	0	954.62	0	0	0	0	0	0	0	1	0	0	1	0	0	0	0	0	0	0	7619.8	6182.3	0	4428.8	1621.6	5453.7	660.95	0	1087.3	0	0	7094.8	5762.2	0	4657.3	1530.7	5370.1	687.34	0	1048.9	0	0	2	2	0	2	2	2	1	0	1	0	0	42730000	0	4059500	27141000	11530000			315	2850	335	1001;1002;1003	1172;1173;1174;1175	1172			10090	4
AASGSGMAQK	______________________________	______________________________	M	A	A	Q	K	T	3	0	0	0	0	1	0	2	0	0	0	1	1	0	0	2	0	0	0	0	0	0	10	0	906.42292	O35864;A0A087WRH6	O35864	2	11	Cops5	COP9 signalosome complex subunit 5	yes	no	2	4.0603E-66	115.49	2	2	1	2	0	0	0	0	0	0	0	0	0	0	0	0	0	0	0	0	0	0	0	0	0	0	0	0	0	0	0	0	0	0	0	0	0	0	0	0	0	0	0	0	0	0	0	0	0	0	0	0	0	0	0	0	0	0	0	0	0	0	0	0	0	0	0	0	0	0	0	0	0	0	0	0	0	0	0	0	0	0	0	0	0	0	0	0	0	0	0	0	0	0	0	0	0	0	0	0	0	0	0	0	0	0	0	0	0	0	0	0	0	0	0	0	0	0	0	0	0	0	0	0	0	0	0	0	0	0	0	0	0	0	0	0	0	0	0	0	0	0	0	0	0	0	0	0	0	0	0	0	0	0	0	0	0	0	0	0	0	0	0	0	0	0	0	0	0	0	0	0	0	0			316	2042	336;337	1004;1005;1006;1007;1008;1009;1010	1176;1177;1178;1179;1180;1181;1182	1179	454		10090	0
AASIFGGAKPVDTAAR	PKEDDASASTSQSSRAASIFGGAKPVDTAA	ASIFGGAKPVDTAAREREVEERLQKEQEKL	R	A	A	A	R	E	5	1	0	1	0	0	0	2	0	1	0	1	0	1	1	1	1	0	0	1	0	0	16	0	1530.8154	Q8BGD9;B2RWE8	Q8BGD9	357	372	Eif4b	Eukaryotic translation initiation factor 4B	yes	no	3	0.00097455	86.777	1	1			16131	13738	0	13330	1957.7	13218	2461.1	1040.3	3919.3	1744.4	743.43	15020	12817	0	13626	1889.8	13199	2462.4	1290	3810.7	1674.6	762.7	2	2	0	2	1	2	1	1	2	2	1	7893.6	5651.1	0	6056.1	0	7293.9	0	0	1704.6	1178.8	0	7349.7	5274.6	0	6168.1	0	7190.2	0	0	1599.1	1102.7	0	1	1	0	1	0	1	0	0	1	1	0	8237.8	8086.6	0	7274.3	1957.7	5924.6	2461.1	1040.3	2214.7	565.63	743.43	7670.2	7542.6	0	7458.2	1889.8	6009	2462.4	1290	2211.6	571.98	762.7	1	1	0	1	1	1	1	1	1	1	1	0	0	0	0	0	0	0	0	0	0	0	0	0	0	0	0	0	0	0	0	0	0	0	0	0	0	0	0	0	0	0	0	0	0	0	0	0	0	0	0	0	0	0	0	0	0	0	0	0	0	0	0	0	0	0	0	0	0	0	0	0	0	0	0	0	0	6299000	6299000	0	0	0			317	3739	338	1011;1012	1183;1184	1184			10090	2
AASITSEVFNK	TIAVKEDGELNLMKKAASITSEVFNKFFKE	LMKKAASITSEVFNKFFKERVMEIVDADEK	K	A	A	N	K	F	2	0	1	0	0	0	1	0	0	1	0	1	0	1	0	2	1	0	0	1	0	0	11	0	1165.5979	G3X956;Q920B9	G3X956	186	196	Supt16;Supt16h	FACT complex subunit SPT16	yes	no	2;3	4.7405E-14	177.78	3	2	2	1	259400	239820	2054.5	219450	59099	214950	58602	24187	56411	18777	18495	241470	223700	10913	225250	56214	214960	59329	32941	56139	18528	18957	7	7	3	7	7	7	6	4	7	4	5	69859	70531	1217.2	62553	14524	64229	16393	4094.9	18380	6636.8	5014.5	65033	65784	3292.1	64403	13873	63978	16520	6318.1	18138	6377.1	5214.8	3	3	1	3	3	3	2	1	3	2	2	39040	31034	468.51	28725	11833	29932	10406	3342.4	10153	3174.2	3654.7	36353	28950	3292.2	29486	11338	29820	10622	4735.2	10110	3107	3726.7	1	1	1	1	1	1	1	1	1	1	1	140800	134330	0	124230	31686	117630	30402	16750	27180	8966.2	9825.8	131050	125310	3301.3	127350	29959	117980	30806	21888	27176	9044	10016	2	2	0	2	2	2	2	2	2	1	2	9705.1	3920.1	368.82	3937.6	1055.7	3154.3	1401.3	0	697.27	0	0	9039.2	3658	1027.2	4004.1	1043.3	3190.8	1381.5	0	715.42	0	0	1	1	1	1	1	1	1	0	1	0	0	59957000	13290000	7412800	21638000	17616000			318	1851	339	1013;1014;1015;1016;1017;1018;1019;1020	1185;1186;1187;1188;1189;1190;1191;1192	1192			10090	8
AASLTEDR	ERSRERPSQPEGLRKAASLTEDRGRDPVKR	QPEGLRKAASLTEDRGRDPVKREATLPPVS	K	A	A	D	R	G	2	1	0	1	0	0	1	0	0	0	1	0	0	0	0	1	1	0	0	0	0	0	8	0	861.41921	Q6NZJ6;E9PVC5;E9Q9E1;E9PVC6;A0A0J9YUS5	Q6NZJ6	1209	1216	Eif4g1	Eukaryotic translation initiation factor 4 gamma 1	yes	no	2	0.0010889	148.38	1	1	1	1	67034	81769	0	73053	23085	68787	18288	3643.8	20410	3743.2	3520.4	62404	76267	1569.6	75078	21924	68875	18867	6729.7	20071	3555.2	3774.7	4	4	0	4	4	4	4	3	4	1	2	30982	27696	0	23444	7229.1	24562	6247	1296.9	6181.3	0	1369.8	28837	25828	952.49	24234	6823.5	24431	6385.9	2454	6120.5	0	1470.3	1	1	0	1	1	1	1	1	1	0	1	10002	10266	0	10574	2784.8	7629.4	2500.3	1044.9	2398.4	0	0	9311.9	9580.3	617.07	10721	2655.8	7806	2547.9	1363.4	2359.3	0	0	1	1	0	1	1	1	1	1	1	0	0	22118	38212	0	32746	10818	31333	7814.8	1301.9	9572	3743.2	2150.6	20594	35635	0	33771	10298	31332	8138.3	2912.4	9397.6	3555.2	2304.4	1	1	0	1	1	1	1	1	1	1	1	3932.2	5595.2	0	6289.6	2252.5	5262.3	1725.8	0	2258	0	0	3661.3	5223.5	0	6352.1	2146.6	5306	1794.5	0	2193.8	0	0	1	1	0	1	1	1	1	0	1	0	0	44274000	11046000	10471000	15445000	7311200			319	1418	340	1021;1022;1023;1024	1193;1194;1195;1196	1196			10090	4
AASLVGK	______________________________	______________________________	M	A	A	G	K	K	2	0	0	0	0	0	0	1	0	0	1	1	0	0	0	1	0	0	0	1	0	0	7	0	644.38573	Q9D892	Q9D892	2	8	Itpa	Inosine triphosphate pyrophosphatase	yes	yes	2	0.0090344	62.714	1	1	1		0	0	0	0	0	0	0	0	0	0	0	0	0	0	0	0	0	0	0	0	0	0	0	0	0	0	0	0	0	0	0	0	0	0	0	0	0	0	0	0	0	0	0	0	0	0	0	0	0	0	0	0	0	0	0	0	0	0	0	0	0	0	0	0	0	0	0	0	0	0	0	0	0	0	0	0	0	0	0	0	0	0	0	0	0	0	0	0	0	0	0	0	0	0	0	0	0	0	0	0	0	0	0	0	0	0	0	0	0	0	0	0	0	0	0	0	0	0	0	0	0	0	0	0	0	0	0	0	0	0	0	0	0	0	0	0	0	0	0	0	0	0	0	0	0	0	0	0	0	0	0	0	0	0	0	0	0	0	0	0	0	0	0	0	0	0	0	0	0	0			320	4955	341	1025;1026;1027	1197;1198;1199	1197			10090	0
AASPSPQSVR	IRRVSKSPKADSLSRAASPSPQSVRRVSSS	DSLSRAASPSPQSVRRVSSSRSVSGSPEPA	R	A	A	V	R	R	2	1	0	0	0	1	0	0	0	0	0	0	0	0	2	3	0	0	0	1	0	0	10	0	998.51451	Q52KI8;A2A8V9;E9QKA4;A2A8V8;E9PUK6	Q52KI8	777	786	Srrm1	Serine/arginine repetitive matrix protein 1	yes	no	2	0.017705	105.13	1				0	0	0	0	0	0	0	0	0	0	0	0	0	0	0	0	0	0	0	0	0	0	0	0	0	0	0	0	0	0	0	0	0	0	0	0	0	0	0	0	0	0	0	0	0	0	0	0	0	0	0	0	0	0	0	0	0	0	0	0	0	0	0	0	0	0	0	0	0	0	0	0	0	0	0	0	0	0	0	0	0	0	0	0	0	0	0	0	0	0	0	0	0	0	0	0	0	0	0	0	0	0	0	0	0	0	0	0	0	0	0	0	0	0	0	0	0	0	0	0	0	0	0	0	0	0	0	0	0	0	0	0	0	0	0	0	0	0	0	0	0	0	0	0	0	0	0	0	0	0	0	0	0	0	0	0	0	0	0	0	0	0	0	0	0	0	0	0	0	0			321	812	342	1028	1200	1200		224;225	10090	0
AASQPSK	YALRTSVTTPAALSRAASQPSKSEQSSRMP	TTPAALSRAASQPSKSEQSSRMPKGKKAKA	R	A	A	S	K	S	2	0	0	0	0	1	0	0	0	0	0	1	0	0	1	2	0	0	0	0	0	0	7	0	687.35515	O08784;H3BL37;H3BIX0;F6R3V4	O08784	916	922	Tcof1	Treacle protein	yes	no	2	0.0099773	122.13				1	10959	14669	0	11883	3828.8	13529	4103.6	1060.2	3452.6	753.79	1142.2	10203	13677	636.97	12344	3666.9	13401	4127.9	1698.1	3459	748.82	1173.4	1	1	0	1	1	1	1	1	1	1	1	0	0	0	0	0	0	0	0	0	0	0	0	0	0	0	0	0	0	0	0	0	0	0	0	0	0	0	0	0	0	0	0	0	0	0	0	0	0	0	0	0	0	0	0	0	0	0	0	0	0	0	0	0	0	0	0	0	0	0	0	0	0	0	0	0	0	0	0	0	0	0	0	0	0	0	0	0	0	0	0	0	0	0	0	0	0	0	0	0	0	0	0	0	0	0	0	0	0	0	10959	14669	0	11883	3828.8	13529	4103.6	1060.2	3452.6	753.79	1142.2	10203	13677	636.97	12344	3666.9	13401	4127.9	1698.1	3459	748.82	1173.4	1	1	0	1	1	1	1	1	1	1	1	7789200	0	0	0	7789200			322	1916	343	1029	1201	1201			10090	1
AASQTDKPADR	GLMEEMNKLLAKRRKAASQTDKPADRKEDE	KRRKAASQTDKPADRKEDESQTEDPSTSPS	K	A	A	D	R	K	3	1	0	2	0	1	0	0	0	0	0	1	0	0	1	1	1	0	0	0	0	0	11	0	1158.5629	P70429;F8WJB9;E9PVP4;A0A1Y7VJA2	P70429	279	289	Evl	Ena/VASP-like protein	yes	no	3	3.4909E-05	141.89	2	1	1	1	289490	332830	0	309790	84780	319100	76503	17917	81440	21352	27475	269510	310480	13286	317800	80804	317730	78186	30452	80721	20712	28175	5	5	0	5	5	5	5	3	5	3	5	71029	62242	0	62848	19203	60789	16364	0	16289	0	5787.7	66123	58081	3634.1	64042	18242	60688	16745	0	16202	0	5908.3	2	2	0	2	2	2	2	0	2	0	2	63851	75267	0	61456	19419	65810	15737	6174.8	17372	5373.1	5361	59444	70180	3821.8	63736	18472	65435	16206	9263.7	17175	5280.7	5543.4	1	1	0	1	1	1	1	1	1	1	1	49126	69936	0	62365	12608	59573	10030	4399.9	16073	4111.3	4391.1	45741	65229	0	64115	12025	59621	10496	7249.3	15673	4027.2	4597.5	1	1	0	1	1	1	1	1	1	1	1	105480	125390	0	123120	33549	132930	34371	7342.3	31706	11868	11935	98201	116990	5830.2	125910	32065	131990	34739	13939	31671	11404	12125	1	1	0	1	1	1	1	1	1	1	1	115120000	20356000	19856000	33731000	41175000			323	1785	344	1030;1031;1032;1033;1034	1202;1203;1204;1205;1206	1202			10090	5
AASSESSGDR	KRRNRKKKKKPQRVRAASSESSGDREKDSG	PQRVRAASSESSGDREKDSGRSRGSDPPAA	R	A	A	D	R	E	2	1	0	1	0	0	1	1	0	0	0	0	0	0	0	4	0	0	0	0	0	0	10	0	965.40502	Q3UJB0	Q3UJB0	324	333	Sf3b2		yes	yes	2	0.00081042	128.12	1		1	1	4521.9	4270	0	5583.8	0	4486.2	571.31	525.65	808.18	0	0	4210.3	3989.3	0	5587.2	0	4548.9	531.95	570.61	758.14	0	0	3	3	0	3	0	3	1	1	1	0	0	1437.5	1979.2	0	2540	0	1914.1	0	0	808.18	0	0	1338.5	1848.9	0	2542.3	0	1945.6	0	0	758.14	0	0	1	1	0	1	0	1	0	0	1	0	0	0	0	0	0	0	0	0	0	0	0	0	0	0	0	0	0	0	0	0	0	0	0	0	0	0	0	0	0	0	0	0	0	0	1023	931.34	0	1256.2	0	1018.1	0	0	0	0	0	952.48	870.25	0	1255	0	1029	0	0	0	0	0	1	1	0	1	0	1	0	0	0	0	0	2061.4	1359.5	0	1787.5	0	1554	571.31	525.65	0	0	0	1919.4	1270.1	0	1789.8	0	1574.4	531.95	570.61	0	0	0	1	1	0	1	0	1	1	1	0	0	0	5877600	1677700	0	1444700	2755300			324	3094	345	1035;1036;1037	1207;1208;1209	1207			10090	3
AASSLEQK	______________________________	______________________________	M	A	A	Q	K	L	2	0	0	0	0	1	1	0	0	0	1	1	0	0	0	2	0	0	0	0	0	0	8	0	832.42905	Q8CE90	Q8CE90	2	9	Map2k7	Dual specificity mitogen-activated protein kinase kinase 7	yes	yes	2	0.0014608	101.64		1			0	0	0	0	0	0	0	0	0	0	0	0	0	0	0	0	0	0	0	0	0	0	0	0	0	0	0	0	0	0	0	0	0	0	0	0	0	0	0	0	0	0	0	0	0	0	0	0	0	0	0	0	0	0	0	0	0	0	0	0	0	0	0	0	0	0	0	0	0	0	0	0	0	0	0	0	0	0	0	0	0	0	0	0	0	0	0	0	0	0	0	0	0	0	0	0	0	0	0	0	0	0	0	0	0	0	0	0	0	0	0	0	0	0	0	0	0	0	0	0	0	0	0	0	0	0	0	0	0	0	0	0	0	0	0	0	0	0	0	0	0	0	0	0	0	0	0	0	0	0	0	0	0	0	0	0	0	0	0	0	0	0	0	0	0	0	0	0	0	0			325	4033	346	1038	1210	1210			10090	0
AASSYSAK	RSEAQRQAQRLQERRAASSYSAKVPLEVQE	QRLQERRAASSYSAKVPLEVQEADEAKLQQ	R	A	A	A	K	V	3	0	0	0	0	0	0	0	0	0	0	1	0	0	0	3	0	0	1	0	0	0	8	0	783.37628	Q9Z1Q9;G3UY93	Q9Z1Q9	1222	1229	Vars	Valine--tRNA ligase	yes	no	2	0.0034399	116.73	2	1	1	1	20282	37458	443.93	31314	8517.2	32704	8856.6	961.67	6803.1	1503.1	2148.6	18887	34929	729.46	32400	8202.1	32518	8870.6	1513.1	6845.7	1445.7	2170.4	5	5	1	5	4	5	3	1	3	1	2	9243.6	8776.4	0	7255.5	1799	8081.6	2701.1	0	1497.1	0	0	8606.7	8183.7	0	7521.6	1747.6	8000.4	2655.4	0	1522.6	0	0	2	2	0	2	1	2	1	0	1	0	0	1405.1	1506.8	0	1008.3	606.27	1619	0	0	0	0	0	1308.3	1404.2	0	1072.9	566.08	1575.3	0	0	0	0	0	1	1	0	1	1	1	0	0	0	0	0	5660.3	14019	0	11263	3112.6	11754	3144.9	0	2730.2	0	813.49	5270.3	13071	0	11692	2985.3	11680	3175.5	0	2727.6	0	844.08	1	1	0	1	1	1	1	0	1	0	1	3972.6	13155	443.93	11787	2999.4	11249	3010.6	961.67	2575.8	1503.1	1335.1	3702.2	12270	729.46	12113	2903.1	11262	3039.7	1513.1	2595.5	1445.7	1326.3	1	1	1	1	1	1	1	1	1	1	1	20096000	3960800	2890000	8272200	4972900			326	5383	347	1039;1040;1041;1042;1043	1211;1212;1213;1214;1215	1212			10090	5
AASTAAGK	______________________________	______________________________	M	A	A	G	K	Q	4	0	0	0	0	0	0	1	0	0	0	1	0	0	0	1	1	0	0	0	0	0	8	0	675.35515	P63154	P63154	2	9	Crnkl1	Crooked neck-like protein 1	yes	yes	2	0.019796	44.447	1				0	0	0	0	0	0	0	0	0	0	0	0	0	0	0	0	0	0	0	0	0	0	0	0	0	0	0	0	0	0	0	0	0	0	0	0	0	0	0	0	0	0	0	0	0	0	0	0	0	0	0	0	0	0	0	0	0	0	0	0	0	0	0	0	0	0	0	0	0	0	0	0	0	0	0	0	0	0	0	0	0	0	0	0	0	0	0	0	0	0	0	0	0	0	0	0	0	0	0	0	0	0	0	0	0	0	0	0	0	0	0	0	0	0	0	0	0	0	0	0	0	0	0	0	0	0	0	0	0	0	0	0	0	0	0	0	0	0	0	0	0	0	0	0	0	0	0	0	0	0	0	0	0	0	0	0	0	0	0	0	0	0	0	0	0	0	0	0	0	0			327	2744	348	1044	1216	1216			10090	0
AASTAPSSTSTPAASSAGLIYIDPSNLR	PRSMQWAVRNPQHQRAASTAPSSTSTPAAS	ASSAGLIYIDPSNLRRSGTISTSAAAAAAA	R	A	A	L	R	R	6	1	1	1	0	0	0	1	0	2	2	0	0	0	3	7	3	0	1	0	0	0	28	0	2705.3508	Q80TP3;A0A2I3BQS6;E9Q2H1	Q80TP3	1720	1747	Ubr5	E3 ubiquitin-protein ligase UBR5	yes	no	3;4	2.6823E-65	183.1			2	3	0	0	0	0	0	0	0	0	0	0	0	0	0	0	0	0	0	0	0	0	0	0	0	0	0	0	0	0	0	0	0	0	0	0	0	0	0	0	0	0	0	0	0	0	0	0	0	0	0	0	0	0	0	0	0	0	0	0	0	0	0	0	0	0	0	0	0	0	0	0	0	0	0	0	0	0	0	0	0	0	0	0	0	0	0	0	0	0	0	0	0	0	0	0	0	0	0	0	0	0	0	0	0	0	0	0	0	0	0	0	0	0	0	0	0	0	0	0	0	0	0	0	0	0	0	0	0	0	0	0	0	0	0	0	0	0	0	0	0	0	0	0	0	0	0	0	0	0	0	0	0	0	0	0	0	0	0	0	0	0	0	0	0	0	0	0	0	0	0	0			328	630	349	1045;1046;1047;1048;1049	1217;1218;1219;1220;1221;1222	1221		2528	10090	0
AASVAENCINYQQGTPHK	______________________________	VAENCINYQQGTPHKLFLVQTVQQASKEDI	R	A	A	H	K	L	3	0	2	0	1	2	1	1	1	1	0	1	0	0	1	1	1	0	1	1	0	0	18	0	1986.9218	P70202	P70202	13	30	Lxn	Latexin	yes	yes	3	1.2778E-09	126.25				1	4679.6	6913.3	223.03	5648.8	2020.7	8626.5	2570.4	0	1530.5	0	0	4358.8	6446.1	558.58	5896.5	1964.9	8410.6	2546.4	0	1548.2	0	0	1	1	1	1	1	1	1	0	1	0	0	0	0	0	0	0	0	0	0	0	0	0	0	0	0	0	0	0	0	0	0	0	0	0	0	0	0	0	0	0	0	0	0	0	0	0	0	0	0	0	0	0	0	0	0	0	0	0	0	0	0	0	0	0	0	0	0	0	0	0	0	0	0	0	0	0	0	0	0	0	0	0	0	0	0	0	0	0	0	0	0	0	0	0	0	0	0	0	0	0	0	0	0	0	0	0	0	0	0	0	4679.6	6913.3	223.03	5648.8	2020.7	8626.5	2570.4	0	1530.5	0	0	4358.8	6446.1	558.58	5896.5	1964.9	8410.6	2546.4	0	1548.2	0	0	1	1	1	1	1	1	1	0	1	0	0	4340200	0	0	0	4340200			329	2772	350	1050	1223	1223			10090	1
AASVFVLYATSCANNFAMK	DGVNISKEARSAISRAASVFVLYATSCANN	FVLYATSCANNFAMKGKRKTLNASDVLSAM	R	A	A	M	K	G	5	0	2	0	1	0	0	0	0	0	1	1	1	2	0	2	1	0	1	2	0	0	19	0	2063.9809	Q9JKP7;A0A0R4J091	Q9JKP7	40	58	Pole3	DNA polymerase epsilon subunit 3	yes	no	3	8.1935E-07	105				2	28663	77942	594.75	72456	19361	69744	21417	5195.6	19661	3397.2	4246	26693	72707	1399.9	74264	18652	69767	21562	8486.2	19532	3315	4472.9	4	4	2	4	4	4	4	4	4	2	3	0	0	0	0	0	0	0	0	0	0	0	0	0	0	0	0	0	0	0	0	0	0	0	0	0	0	0	0	0	0	0	0	0	0	0	0	0	0	0	0	0	0	0	0	0	0	0	0	0	0	0	0	0	0	0	0	0	0	0	0	0	0	0	0	0	0	0	0	0	0	0	0	0	0	0	0	0	0	0	0	0	0	0	0	0	0	0	0	0	0	0	0	0	0	0	0	0	0	0	28663	77942	594.75	72456	19361	69744	21417	5195.6	19661	3397.2	4246	26693	72707	1399.9	74264	18652	69767	21562	8486.2	19532	3315	4472.9	4	4	2	4	4	4	4	4	4	2	3	20199000	0	0	0	20199000			330	243	351;352	1051;1052	1224;1225;1226;1227	1226	60		10090	4
AATAAADFTAK	KGAVWGATLNKDATKAATAAADFTAKVWDA	DATKAATAAADFTAKVWDAVSGDELMTLAH	K	A	A	A	K	V	6	0	0	1	0	0	0	0	0	0	0	1	0	1	0	0	2	0	0	0	0	0	11	0	1036.5189	Q9Z1Z2	Q9Z1Z2	74	84	Strap	Serine-threonine kinase receptor-associated protein	yes	yes	2	2.3231E-06	162.36	1	1	1	1	54167	60455	0	52955	14349	49663	14748	3784.9	12895	1108	2371.2	50425	56383	1758.5	54503	13692	49765	14881	5912.8	12826	1074	2519.8	5	5	0	5	5	5	5	4	5	1	2	3514.7	4241.1	0	3317.9	1010.7	3380.6	829.94	0	985.95	0	0	3272.5	3954	0	3451	964.58	3364.1	856.13	0	961.22	0	0	1	1	0	1	1	1	1	0	1	0	0	5015.6	6180.1	0	4894.4	1613	5667	1343.1	527.07	1092.5	0	0	4670	5761.9	0	5095.5	1539.8	5610	1368.7	779.51	1083.6	0	0	1	1	0	1	1	1	1	1	1	0	0	25852	30962	0	26522	6440.6	25468	7933.1	1733.2	6181.6	0	1449.4	24065	28874	1089.8	27355	6162.2	25477	7914.6	2908.1	6197.5	0	1544.7	1	1	0	1	1	1	1	1	1	0	1	19784	19072	0	18220	5285.1	15147	4641.6	1524.7	4634.8	1108	921.82	18418	17793	668.7	18602	5025.8	15314	4741.7	2225.2	4583.7	1074	975.14	2	2	0	2	2	2	2	2	2	1	1	25814000	2917400	3393500	11546000	7956400			331	5388	353	1053;1054;1055;1056	1228;1229;1230;1231;1232	1229			10090	5
AATAAVPGAAAGR	______________________________	______________________________	M	A	A	G	R	A	7	1	0	0	0	0	0	2	0	0	0	0	0	0	1	0	1	0	0	1	0	0	13	0	1082.5833	Q8CHW4	Q8CHW4	2	14	Eif2b5	Translation initiation factor eIF-2B subunit epsilon	no	no		1	NaN					0	0	0	0	0	0	0	0	0	0	0	0	0	0	0	0	0	0	0	0	0	0	0	0	0	0	0	0	0	0	0	0	0	0	0	0	0	0	0	0	0	0	0	0	0	0	0	0	0	0	0	0	0	0	0	0	0	0	0	0	0	0	0	0	0	0	0	0	0	0	0	0	0	0	0	0	0	0	0	0	0	0	0	0	0	0	0	0	0	0	0	0	0	0	0	0	0	0	0	0	0	0	0	0	0	0	0	0	0	0	0	0	0	0	0	0	0	0	0	0	0	0	0	0	0	0	0	0	0	0	0	0	0	0	0	0	0	0	0	0	0	0	0	0	0	0	0	0	0	0	0	0	0	0	0	0	0	0	0	0	0	0	0	0	0	0	0	0	0	0			332	4063							10090	0
AATAGGGPGAAAGAVGAGGAAAASGLAVYR	______________________________	GAGGAAAASGLAVYRRKDGGPASKFWESPD	M	A	A	Y	R	R	13	1	0	0	0	0	0	9	0	0	1	0	0	0	1	1	1	0	1	2	0	0	30	0	2370.204	P97496;Q3UNN4;Q3UZD0	P97496	2	31	Smarcc1	SWI/SNF complex subunit SMARCC1	no	no		1	NaN					0	0	0	0	0	0	0	0	0	0	0	0	0	0	0	0	0	0	0	0	0	0	0	0	0	0	0	0	0	0	0	0	0	0	0	0	0	0	0	0	0	0	0	0	0	0	0	0	0	0	0	0	0	0	0	0	0	0	0	0	0	0	0	0	0	0	0	0	0	0	0	0	0	0	0	0	0	0	0	0	0	0	0	0	0	0	0	0	0	0	0	0	0	0	0	0	0	0	0	0	0	0	0	0	0	0	0	0	0	0	0	0	0	0	0	0	0	0	0	0	0	0	0	0	0	0	0	0	0	0	0	0	0	0	0	0	0	0	0	0	0	0	0	0	0	0	0	0	0	0	0	0	0	0	0	0	0	0	0	0	0	0	0	0	0	0	0	0	0	0			333	2859							10090	0
AATAIYR	MAGEPKPNRPKGLKRAATAIYRLFDYRGRL	NRPKGLKRAATAIYRLFDYRGRLSPVPVPR	R	A	A	Y	R	L	3	1	0	0	0	0	0	0	0	1	0	0	0	0	0	0	1	0	1	0	0	0	7	0	764.41809	A2AU61;A2AU60	A2AU61	104	110	Raly		yes	no	2	0.0044809	138.85	1		1	1	43658	42088	0	38258	11760	37313	10526	0	9251.3	0	3908.4	40633	39258	1035.6	39286	11106	37232	10702	0	9277.8	0	3935.7	1	1	0	1	1	1	1	0	1	0	1	43658	42088	0	38258	11760	37313	10526	0	9251.3	0	3908.4	40633	39258	1035.6	39286	11106	37232	10702	0	9277.8	0	3935.7	1	1	0	1	1	1	1	0	1	0	1	0	0	0	0	0	0	0	0	0	0	0	0	0	0	0	0	0	0	0	0	0	0	0	0	0	0	0	0	0	0	0	0	0	0	0	0	0	0	0	0	0	0	0	0	0	0	0	0	0	0	0	0	0	0	0	0	0	0	0	0	0	0	0	0	0	0	0	0	0	0	0	0	0	0	0	0	0	0	0	0	0	0	0	0	0	0	0	0	0	0	0	0	0	0	0	0	0	0	0	36116000	36116000	0	0	0			334	937	354;355	1057;1058;1059	1233;1234;1235	1233		2791	10090	1
AATASPGAGR	______________________________	______________________________	M	A	A	G	R	M	4	1	0	0	0	0	0	2	0	0	0	0	0	0	1	1	1	0	0	0	0	0	10	0	857.43553	Q9CR62	Q9CR62	2	11	Slc25a11	Mitochondrial 2-oxoglutarate/malate carrier protein	yes	yes	2	0.0005665	90.709	2			1	4822.2	6457.4	0	5990	1012.2	3506.9	519.18	0	2020.1	0	0	4490	6023.7	0	6106.7	958.11	3646.9	598.87	0	1917.7	0	0	1	1	0	1	1	1	1	0	1	0	0	4822.2	6457.4	0	5990	1012.2	3506.9	519.18	0	2020.1	0	0	4490	6023.7	0	6106.7	958.11	3646.9	598.87	0	1917.7	0	0	1	1	0	1	1	1	1	0	1	0	0	0	0	0	0	0	0	0	0	0	0	0	0	0	0	0	0	0	0	0	0	0	0	0	0	0	0	0	0	0	0	0	0	0	0	0	0	0	0	0	0	0	0	0	0	0	0	0	0	0	0	0	0	0	0	0	0	0	0	0	0	0	0	0	0	0	0	0	0	0	0	0	0	0	0	0	0	0	0	0	0	0	0	0	0	0	0	0	0	0	0	0	0	0	0	0	0	0	0	0	4476100	4476100	0	0	0			335	4741	356;357	1060;1061;1062	1236;1237;1238	1237			10090	1
AATDDDLHR	ERLTNLQEGIIPKKKAATDDDLHRINELIQ	IIPKKKAATDDDLHRINELIQGNMQRCKLV	K	A	A	H	R	I	2	1	0	3	0	0	0	0	1	0	1	0	0	0	0	0	1	0	0	0	0	0	9	0	1012.4574	Q8BIH0;A0A0R4J060;J3QNK5	Q8BIH0	991	999	Sap130	Histone deacetylase complex subunit SAP130	yes	no	3	0.0072304	76.827	1				1169.7	929.33	0	1375.4	0	900.26	0	0	0	0	0	1089.1	868.84	0	1364.6	0	926.2	0	0	0	0	0	1	1	0	1	0	1	0	0	0	0	0	1169.7	929.33	0	1375.4	0	900.26	0	0	0	0	0	1089.1	868.84	0	1364.6	0	926.2	0	0	0	0	0	1	1	0	1	0	1	0	0	0	0	0	0	0	0	0	0	0	0	0	0	0	0	0	0	0	0	0	0	0	0	0	0	0	0	0	0	0	0	0	0	0	0	0	0	0	0	0	0	0	0	0	0	0	0	0	0	0	0	0	0	0	0	0	0	0	0	0	0	0	0	0	0	0	0	0	0	0	0	0	0	0	0	0	0	0	0	0	0	0	0	0	0	0	0	0	0	0	0	0	0	0	0	0	0	0	0	0	0	0	0	1172400	1172400	0	0	0			336	235	358	1063	1239	1239			10090	1
AATEAVCK	LLESWEPVCAAHWNRAATEAVCKALNCGDS	CAAHWNRAATEAVCKALNCGDSGKVTYLMP	R	A	A	C	K	A	3	0	0	0	1	0	1	0	0	0	0	1	0	0	0	0	1	0	0	1	0	0	8	0	848.4062	Q61003;G3UZU7	Q61003	76	83	Cd6	T-cell differentiation antigen CD6	yes	no	2	0.0047543	110.81			1	1	11629	9075.7	0	8427.2	2434.8	7363.9	1230.7	0	1274.8	0	0	10827	8466.2	525.1	8627	2303.8	7402	1262.7	0	1249.7	0	0	2	2	0	2	2	2	1	0	1	0	0	0	0	0	0	0	0	0	0	0	0	0	0	0	0	0	0	0	0	0	0	0	0	0	0	0	0	0	0	0	0	0	0	0	0	0	0	0	0	0	0	0	0	0	0	0	0	0	0	0	0	0	0	0	0	0	0	0	0	0	0	0	0	0	0	0	0	7442.2	6795.8	0	5994.7	1479.1	5033.5	1230.7	0	1274.8	0	0	6929.4	6338.2	525.1	6157.8	1411.4	5073.9	1262.7	0	1249.7	0	0	1	1	0	1	1	1	1	0	1	0	0	4186.5	2280	0	2432.5	955.7	2330.5	0	0	0	0	0	3898	2128	0	2469.2	892.34	2328	0	0	0	0	0	1	1	0	1	1	1	0	0	0	0	0	7016600	0	0	4182200	2834400			337	3295	359	1064;1065	1240;1241	1241			10090	2
AATEGYK	ISANRKELVREGIARAATEGYKILKAGGSA	LVREGIARAATEGYKILKAGGSAVDAVEGA	R	A	A	Y	K	I	2	0	0	0	0	0	1	1	0	0	0	1	0	0	0	0	1	0	1	0	0	0	7	0	738.35482	Q8C0M9	Q8C0M9	47	53	Asrgl1	Isoaspartyl peptidase/L-asparaginase;Isoaspartyl peptidase/L-asparaginase alpha chain;Isoaspartyl peptidase/L-asparaginase beta chain	yes	yes	2	0.03842	91.626				1	9473	13276	0	8756.7	3397.1	10069	2999	914.85	3137.7	1015.2	1090.6	8820.3	12371	0	9272.1	3247.3	9970.5	3067.1	1395.1	3113.4	987.32	1115.5	1	1	0	1	1	1	1	1	1	1	1	0	0	0	0	0	0	0	0	0	0	0	0	0	0	0	0	0	0	0	0	0	0	0	0	0	0	0	0	0	0	0	0	0	0	0	0	0	0	0	0	0	0	0	0	0	0	0	0	0	0	0	0	0	0	0	0	0	0	0	0	0	0	0	0	0	0	0	0	0	0	0	0	0	0	0	0	0	0	0	0	0	0	0	0	0	0	0	0	0	0	0	0	0	0	0	0	0	0	0	9473	13276	0	8756.7	3397.1	10069	2999	914.85	3137.7	1015.2	1090.6	8820.3	12371	0	9272.1	3247.3	9970.5	3067.1	1395.1	3113.4	987.32	1115.5	1	1	0	1	1	1	1	1	1	1	1	5498600	0	0	0	5498600			338	3954	360	1066	1242	1242			10090	1
AATENIPVVR	LLNNVHLSHPVYVRRAATENIPVVRRPDRK	VYVRRAATENIPVVRRPDRKDLLGYLNGEA	R	A	A	V	R	R	2	1	1	0	0	0	1	0	0	1	0	0	0	0	1	0	1	0	0	2	0	0	10	0	1068.5928	Q8JZM7	Q8JZM7	78	87	Cdc73	Parafibromin	yes	yes	2	0.011776	89.08		1			1609.9	1065	0	1177.9	928.92	2251.9	0	0	0	0	0	1499	994.18	0	1209.8	867.34	2177.2	0	0	0	0	0	1	1	0	1	1	1	0	0	0	0	0	0	0	0	0	0	0	0	0	0	0	0	0	0	0	0	0	0	0	0	0	0	0	0	0	0	0	0	0	0	0	0	0	0	1609.9	1065	0	1177.9	928.92	2251.9	0	0	0	0	0	1499	994.18	0	1209.8	867.34	2177.2	0	0	0	0	0	1	1	0	1	1	1	0	0	0	0	0	0	0	0	0	0	0	0	0	0	0	0	0	0	0	0	0	0	0	0	0	0	0	0	0	0	0	0	0	0	0	0	0	0	0	0	0	0	0	0	0	0	0	0	0	0	0	0	0	0	0	0	0	0	0	0	0	0	0	0	0	0	0	0	0	0	0	1080900	0	1080900	0	0			339	4096	361	1067	1243	1243			10090	1
AATESDLK	KKRTKRSSVVFADEKAATESDLKRLSRKQE	VVFADEKAATESDLKRLSRKQEFMSDTNLS	K	A	A	L	K	R	2	0	0	1	0	0	1	0	0	0	1	1	0	0	0	1	1	0	0	0	0	0	8	0	833.41306	Q8C3J5	Q8C3J5	1712	1719	Dock2	Dedicator of cytokinesis protein 2	yes	yes	2	0.013493	96.492		1	1		28498	21824	473.37	23464	4601.8	20738	6221.1	599.76	6623	0	1275.1	26538	20370	1774	23780	4481.8	20842	6238.1	901.15	6530.4	0	1395.6	2	2	1	2	2	2	2	1	2	0	2	0	0	0	0	0	0	0	0	0	0	0	0	0	0	0	0	0	0	0	0	0	0	0	0	0	0	0	0	0	0	0	0	0	9779.9	5849.9	0	7056.2	1520.1	6728.5	1941.6	599.76	1591.3	0	530.53	9106.1	5463.1	0	7108.3	1468.1	6737.1	1936.6	901.15	1596.6	0	544.63	1	1	0	1	1	1	1	1	1	0	1	18718	15974	473.37	16408	3081.8	14010	4279.4	0	5031.7	0	744.56	17432	14907	1774	16672	3013.7	14105	4301.5	0	4933.8	0	850.96	1	1	1	1	1	1	1	0	1	0	1	0	0	0	0	0	0	0	0	0	0	0	0	0	0	0	0	0	0	0	0	0	0	0	0	0	0	0	0	0	0	0	0	0	10348000	0	0	10348000	0			340	3971	362	1068;1069	1244;1245	1244			10090	2
AATFFGEVVK	______________________________	______________________________	M	A	A	V	K	A	2	0	0	0	0	0	1	1	0	0	0	1	0	2	0	0	1	0	0	2	0	0	10	0	1067.5651	Q9JK23;A0A3B2WB82;A0A3B2W3V4	Q9JK23	2	11	Psmg1	Proteasome assembly chaperone 1	yes	no	2	0.00013081	85.67	1	1	1	1	0	0	0	0	0	0	0	0	0	0	0	0	0	0	0	0	0	0	0	0	0	0	0	0	0	0	0	0	0	0	0	0	0	0	0	0	0	0	0	0	0	0	0	0	0	0	0	0	0	0	0	0	0	0	0	0	0	0	0	0	0	0	0	0	0	0	0	0	0	0	0	0	0	0	0	0	0	0	0	0	0	0	0	0	0	0	0	0	0	0	0	0	0	0	0	0	0	0	0	0	0	0	0	0	0	0	0	0	0	0	0	0	0	0	0	0	0	0	0	0	0	0	0	0	0	0	0	0	0	0	0	0	0	0	0	0	0	0	0	0	0	0	0	0	0	0	0	0	0	0	0	0	0	0	0	0	0	0	0	0	0	0	0	0	0	0	0	0	0	0			341	687	363	1070;1071;1072;1073	1246;1247;1248;1249;1250;1251	1246			10090	0
AATGEEVPR	FSISNGLATTQINNKAATGEEVPRTIIVTT	TQINNKAATGEEVPRTIIVTTRSQYGLPED	K	A	A	P	R	T	2	1	0	0	0	0	2	1	0	0	0	0	0	0	1	0	1	0	0	1	0	0	9	0	928.46141	Q8CGY8	Q8CGY8	817	825	Ogt	UDP-N-acetylglucosamine--peptide N-acetylglucosaminyltransferase 110 kDa subunit	yes	yes	2	3.7498E-06	166.3	1	1	1	1	47486	37740	249.28	29630	8843.2	34364	9220.9	1356.7	8744.5	934.63	1635.7	44211	35185	1242.1	30871	8459.5	33974	9318.7	2453.5	8664.7	911.78	1612.8	4	4	1	4	4	4	4	2	4	1	1	12820	10806	0	10363	2362.5	10450	2533.6	447.05	3564.5	0	0	11937	10081	0	10605	2269.6	10416	2592.9	945.98	3454.7	0	0	1	1	0	1	1	1	1	1	1	0	0	4659.4	3935.6	249.28	3147.7	912.6	4157.3	1127.1	0	566.03	0	0	4340.2	3669.4	566.14	3281.9	895.53	4079.5	1114.6	0	580.31	0	0	1	1	1	1	1	1	1	0	1	0	0	10960	8310	0	5732	2214.7	7315.3	1835.7	0	1851.8	0	0	10205	7744.4	0	6053.4	2114	7190.2	1882.4	0	1817.5	0	0	1	1	0	1	1	1	1	0	1	0	0	19047	14689	0	10387	3353.4	12441	3724.5	909.6	2762.2	934.63	1635.7	17729	13690	675.96	10931	3180.3	12288	3728.8	1507.5	2812.2	911.78	1612.8	1	1	0	1	1	1	1	1	1	1	1	24156000	5614600	3873300	7026000	7642000			342	4057	364	1074;1075;1076;1077	1252;1253;1254;1255	1254			10090	4
AATILTK	FDDDIDFDAYFQKTKAATILTKSTLENQNW	DAYFQKTKAATILTKSTLENQNWKATTLPT	K	A	A	T	K	S	2	0	0	0	0	0	0	0	0	1	1	1	0	0	0	0	2	0	0	0	0	0	7	0	716.44324	Q8C156	Q8C156	482	488	Ncaph	Condensin complex subunit 2	yes	yes	2	0.014742	112.17	1		1	1	110590	97733	0	81401	21869	87103	21220	7532.5	23183	7054.1	6769.4	102960	91134	6007.3	84281	20828	86595	21619	11660	22917	6909.1	7038.3	3	3	0	3	3	3	3	3	3	3	3	27862	27594	0	23244	5293.9	22585	6667.3	3079.6	5871.9	2264.5	2305.7	25942	25732	1892.6	24010	5104	22611	6666.5	4091.1	5881.9	2245.3	2334.7	1	1	0	1	1	1	1	1	1	1	1	0	0	0	0	0	0	0	0	0	0	0	0	0	0	0	0	0	0	0	0	0	0	0	0	0	0	0	0	0	0	0	0	0	48617	41705	0	34169	9691.1	39202	6805	2645.8	10503	2675.2	1729.7	45258	38887	2248.8	35466	9139.3	38804	7168	4535.9	10212	2611.5	1940.2	1	1	0	1	1	1	1	1	1	1	1	34114	28434	0	23988	6884.3	25315	7747.2	1807.1	6808.2	2114.4	2733.9	31759	26516	1865.9	24805	6584.9	25180	7784.2	3032.9	6822.7	2052.4	2763.5	1	1	0	1	1	1	1	1	1	1	1	35983000	8376900	0	18105000	9501200			343	3962	365	1078;1079;1080	1256;1257;1258	1257			10090	3
AATLAQELEK	QVKKYHRLKEEASKRAATLAQELEKFNRDQ	EASKRAATLAQELEKFNRDQKADQDRLDLE	R	A	A	E	K	F	3	0	0	0	0	1	2	0	0	0	2	1	0	0	0	0	1	0	0	0	0	0	10	0	1072.5764	Q9CU62	Q9CU62	386	395	Smc1a	Structural maintenance of chromosomes protein 1A	yes	yes	2;3	1.648E-11	182.64	2	1	3	2	244020	205450	0	184590	57196	194550	50865	4379.1	46207	7773.2	12258	227190	191630	12273	189940	54512	193300	51781	6641.8	45939	7417.1	12681	8	8	0	8	8	8	8	4	7	4	4	19265	16587	0	14945	5261.7	16780	3895.2	843.39	4793.5	0	1022.1	17938	15472	0	15389	5010.8	16620	4050.3	1520.8	4703.4	0	1062.5	2	2	0	2	2	2	2	1	2	0	1	5093.1	5557	0	5678.2	1842.1	5169.4	1556.7	0	0	0	0	4742.2	5185.7	0	5776.5	1759.2	5181.4	1545.8	0	0	0	0	1	1	0	1	1	1	1	0	0	0	0	176360	155010	0	133970	41556	146870	36381	806.18	34889	4802.1	9493.7	164190	144570	9873.9	138350	39590	145540	37127	1177.9	34658	4525.3	9870.3	3	3	0	3	3	3	3	1	3	2	2	43310	28294	0	30003	8536.3	25729	9032.1	2729.5	6523.9	2971.1	1742.3	40320	26407	2398.7	30423	8151.6	25958	9058	3943.1	6577	2891.8	1748.1	2	2	0	2	2	2	2	2	2	2	1	144980000	9226500	11769000	88295000	35687000			344	4755	366	1081;1082;1083;1084;1085;1086;1087;1088	1259;1260;1261;1262;1263;1264;1265;1266	1260			10090	8
AATPAETCR	QKKTKNKKKKNKKKKAATPAETCRDANEEL	KNKKKKAATPAETCRDANEELNCQDPDVGD	K	A	A	C	R	D	3	1	0	0	1	0	1	0	0	0	0	0	0	0	1	0	2	0	0	0	0	0	9	0	975.44438	Q3UZ39	Q3UZ39	564	572	Lrrfip1	Leucine-rich repeat flightless-interacting protein 1	yes	yes	2	8.6838E-05	143.61	1	1	1	1	38667	42302	0	37896	9523.2	38573	9741.1	3191.6	11309	3084.5	692.38	36001	39456	604.31	38982	9119.9	38459	9918	4772.1	11060	3016.9	784.6	4	4	0	4	4	4	4	3	4	3	1	6674.2	5838.7	0	6099.1	1874.7	5058.5	1342.2	0	1707.3	0	0	6214.4	5449.1	0	6188.1	1784.2	5103.8	1400.6	0	1660.4	0	0	1	1	0	1	1	1	1	0	1	0	0	11969	12445	0	10581	2803	10514	3481.6	961.16	4461.6	1428.1	692.38	11142	11606	604.31	10925	2687.8	10501	3526.4	1473.3	4362.3	1375.5	784.6	1	1	0	1	1	1	1	1	1	1	1	10950	13523	0	12244	2460.3	14895	2055.4	1505.5	3300.2	1025.2	0	10195	12614	0	12621	2348.8	14710	2144.6	2192	3185.9	1021.1	0	1	1	0	1	1	1	1	1	1	1	0	9074	10495	0	8972.1	2385.2	8105.2	2862	725.01	1840.1	631.23	0	8448.8	9787.4	0	9247.6	2299.1	8144.7	2846.4	1106.8	1851.4	620.35	0	1	1	0	1	1	1	1	1	1	1	0	39407000	9263500	10761000	11215000	8167500			345	3141	367	1089;1090;1091;1092	1267;1268;1269;1270	1270			10090	4
AATQASSTESCDK	VDDEILGFISEATPRAATQASSTESCDKHL	PRAATQASSTESCDKHLDLALCRSYEAAAS	R	A	A	D	K	H	3	0	0	1	1	1	1	0	0	0	0	1	0	0	0	3	2	0	0	0	0	0	13	0	1354.5671	Q61033	Q61033	550	562	Tmpo	Lamina-associated polypeptide 2, isoforms alpha/zeta	yes	yes	3	0.0092352	69.92			1		26050	21578	0	17518	5670	16716	3676.7	0	5108.9	0	1229.6	24255	20120	0	18146	5386.6	16703	3878	0	4997.1	0	1306.3	1	1	0	1	1	1	1	0	1	0	1	0	0	0	0	0	0	0	0	0	0	0	0	0	0	0	0	0	0	0	0	0	0	0	0	0	0	0	0	0	0	0	0	0	0	0	0	0	0	0	0	0	0	0	0	0	0	0	0	0	0	0	0	0	0	0	0	0	0	0	0	0	0	0	0	0	0	26050	21578	0	17518	5670	16716	3676.7	0	5108.9	0	1229.6	24255	20120	0	18146	5386.6	16703	3878	0	4997.1	0	1306.3	1	1	0	1	1	1	1	0	1	0	1	0	0	0	0	0	0	0	0	0	0	0	0	0	0	0	0	0	0	0	0	0	0	0	0	0	0	0	0	0	0	0	0	0	5528800	0	0	5528800	0			346	3301	368	1093	1271	1271			10090	1
AATQCEFSK	DPASISVLVIAWKFRAATQCEFSKKEFVDG	IAWKFRAATQCEFSKKEFVDGMTELGCDST	R	A	A	S	K	K	2	0	0	0	1	1	1	0	0	0	0	1	0	1	0	1	1	0	0	0	0	0	9	0	1040.4597	Q8BZJ7;G5E8Q5;G5E8Q6;A0A0N4SW97;Q9QZ73;A0A0G2JDN9;A0A1B0GXL7;A0A0G2JDM0;A0A140T8R8;A0A0G2JGV7;Q3UT23	Q8BZJ7	111	119	Dcun1d2;Dcun1d1	DCN1-like protein 2;DCN1-like protein;DCN1-like protein 1	yes	no	2	4.7603E-05	152.28	1	1	1		10165	10220	0	9951.8	2865	8266.5	2899.4	668.42	904.11	0	0	9464.8	9535	0	10146	2748	8354.5	2877.4	707.58	894.92	0	0	3	3	0	3	3	3	3	1	1	0	0	2772.2	2242.5	0	2042.6	588.42	2017.1	837.69	0	0	0	0	2581.2	2091.7	0	2097.5	570.47	2011.1	810.74	0	0	0	0	1	1	0	1	1	1	1	0	0	0	0	3499.9	3850.8	0	3848.4	798.3	1619.4	992.45	668.42	0	0	0	3258.8	3593.2	0	3892.8	770.33	1765.8	965.81	707.58	0	0	0	1	1	0	1	1	1	1	1	0	0	0	3893	4126.3	0	4060.8	1478.3	4630	1069.2	0	904.11	0	0	3624.7	3850	0	4155.9	1407.2	4577.5	1100.9	0	894.92	0	0	1	1	0	1	1	1	1	0	1	0	0	0	0	0	0	0	0	0	0	0	0	0	0	0	0	0	0	0	0	0	0	0	0	0	0	0	0	0	0	0	0	0	0	0	13073000	3913600	2741400	6418400	0			347	211	369	1094;1095;1096	1272;1273;1274	1274			10090	3
AATSAVTAYEPLDSLDR	DWVPPPPPVRERSARAATSAVTAYEPLDSL	TSAVTAYEPLDSLDRRRDGWSLDRDRGDRD	R	A	A	D	R	R	4	1	0	2	0	0	1	0	0	0	2	0	0	0	1	2	2	0	1	1	0	0	17	0	1778.8687	Q0VBL3	Q0VBL3	599	615	Rbm15		yes	yes	2;3	5.64E-74	237.32		1	2	1	0	0	0	0	0	0	0	0	0	0	0	0	0	0	0	0	0	0	0	0	0	0	0	0	0	0	0	0	0	0	0	0	0	0	0	0	0	0	0	0	0	0	0	0	0	0	0	0	0	0	0	0	0	0	0	0	0	0	0	0	0	0	0	0	0	0	0	0	0	0	0	0	0	0	0	0	0	0	0	0	0	0	0	0	0	0	0	0	0	0	0	0	0	0	0	0	0	0	0	0	0	0	0	0	0	0	0	0	0	0	0	0	0	0	0	0	0	0	0	0	0	0	0	0	0	0	0	0	0	0	0	0	0	0	0	0	0	0	0	0	0	0	0	0	0	0	0	0	0	0	0	0	0	0	0	0	0	0	0	0	0	0	0	0	0	2511000	0	2511000	0	0			348	2944	370;371	1097;1098;1099;1100	1275;1276;1277;1278	1276		4579	10090	1
AATSEGPLFAASIEK	______________________________	AATSEGPLFAASIEKTWGSVVRSPEGTPQK	M	A	A	E	K	T	4	0	0	0	0	0	2	1	0	1	1	1	0	1	1	2	1	0	0	0	0	0	15	0	1490.7617	Q80YV2;D3Z3D0;H3BKM2;D3Z0B2	Q80YV2	2	16	Zc3hc1	Nuclear-interacting partner of ALK	yes	no	2	1.1191E-09	86.814	1	1	1		0	0	0	0	0	0	0	0	0	0	0	0	0	0	0	0	0	0	0	0	0	0	0	0	0	0	0	0	0	0	0	0	0	0	0	0	0	0	0	0	0	0	0	0	0	0	0	0	0	0	0	0	0	0	0	0	0	0	0	0	0	0	0	0	0	0	0	0	0	0	0	0	0	0	0	0	0	0	0	0	0	0	0	0	0	0	0	0	0	0	0	0	0	0	0	0	0	0	0	0	0	0	0	0	0	0	0	0	0	0	0	0	0	0	0	0	0	0	0	0	0	0	0	0	0	0	0	0	0	0	0	0	0	0	0	0	0	0	0	0	0	0	0	0	0	0	0	0	0	0	0	0	0	0	0	0	0	0	0	0	0	0	0	0	0	0	0	0	0	0			349	1279	372	1101;1102;1103	1279;1280;1281	1279			10090	0
AATSHFNVR	GAVFVIANSCMEMNKAATSHFNVRVMECRL	CMEMNKAATSHFNVRVMECRLAAKVLAKHK	K	A	A	V	R	V	2	1	1	0	0	0	0	0	1	0	0	0	0	1	0	1	1	0	0	1	0	0	9	0	1001.5043	Q68FH4;Q8BUU7	Q68FH4	235	243	Galk2	N-acetylgalactosamine kinase	yes	no	3	0.00035359	108.57	1		1		17309	19362	0	14584	3890.7	16876	3242.6	1381.7	4301.3	486.12	464.63	16116	18049	0	15250	3714.2	16702	3355.7	2159.9	4193.3	504.78	502.06	2	2	0	2	2	2	2	2	2	1	1	8671.5	10225	0	7365.4	2035.3	8201.9	1787	167.04	2097.1	0	0	8074	9530.8	0	7728.4	1945.3	8123.4	1835.2	570.33	2045.4	0	0	1	1	0	1	1	1	1	1	1	0	0	0	0	0	0	0	0	0	0	0	0	0	0	0	0	0	0	0	0	0	0	0	0	0	0	0	0	0	0	0	0	0	0	0	8637.2	9136.9	0	7218.8	1855.4	8673.6	1455.6	1214.6	2204.2	486.12	464.63	8042.1	8518.5	0	7521.6	1768.9	8578.7	1520.5	1589.6	2147.9	504.78	502.06	1	1	0	1	1	1	1	1	1	1	1	0	0	0	0	0	0	0	0	0	0	0	0	0	0	0	0	0	0	0	0	0	0	0	0	0	0	0	0	0	0	0	0	0	4866400	2314600	0	2551800	0			350	3409	373	1104;1105	1282;1283	1282			10090	2
AATSPALFNR	VVFTMNPSSEGLKDRAATSPALFNRCVLNW	GLKDRAATSPALFNRCVLNWFGDWSTEALY	R	A	A	N	R	C	3	1	1	0	0	0	0	0	0	0	1	0	0	1	1	1	1	0	0	0	0	0	10	0	1046.5509	Q9JHU4	Q9JHU4	3077	3086	Dync1h1	Cytoplasmic dynein 1 heavy chain 1	yes	yes	2	0.001056	120.87	1	1			14278	11477	185.49	12650	3661	11345	2189.2	2215.2	3227.2	973.57	521.24	13296	10713	604.8	12802	3484.6	11433	2329.7	2675.9	3141.7	963.2	519.98	2	2	1	2	2	2	2	2	2	1	1	8218.4	6708.2	0	6858.8	2631.6	7003.4	827.39	1273.7	2151.5	973.57	0	7652.1	6260	0	6988.6	2477.9	6997	974.59	1575.2	2054.5	963.2	0	1	1	0	1	1	1	1	1	1	1	0	6059.6	4768.4	185.49	5790.9	1029.5	4342	1361.8	941.55	1075.7	0	521.24	5643.5	4453.2	604.8	5813.8	1006.7	4436.3	1355.1	1100.7	1087.2	0	519.98	1	1	1	1	1	1	1	1	1	0	1	0	0	0	0	0	0	0	0	0	0	0	0	0	0	0	0	0	0	0	0	0	0	0	0	0	0	0	0	0	0	0	0	0	0	0	0	0	0	0	0	0	0	0	0	0	0	0	0	0	0	0	0	0	0	0	0	0	0	0	0	0	0	0	0	0	0	13807000	8419000	5388400	0	0			351	5126	374	1106;1107	1284;1285	1285			10090	2
AATSTLSVCDFLGEK	TKLTWGPYLWFYMLRAATSTLSVCDFLGEK	AATSTLSVCDFLGEKIASVLGISTPKYQYA	R	A	A	E	K	I	2	0	0	1	1	0	1	1	0	0	2	1	0	1	0	2	2	0	0	1	0	0	15	0	1597.7658	Q8BR63	Q8BR63	101	115	Fam177a1	Protein FAM177A1	yes	yes	3	0.0001711	108.58		1		1	26462	21608	42.127	21620	4761.3	18023	5633.5	1769.9	4847.7	657.81	1143.8	24639	20162	1148.4	22001	4589.8	18217	5644.4	2586.5	4834.7	646.56	1132.2	2	2	1	2	2	2	2	2	2	1	1	0	0	0	0	0	0	0	0	0	0	0	0	0	0	0	0	0	0	0	0	0	0	0	0	0	0	0	0	0	0	0	0	0	10862	9222	0	8391.3	2314.6	10305	3177.9	757.32	2770.4	657.81	0	10114	8602	0	8647.8	2241	10166	3165.8	1248.9	2738	646.56	0	1	1	0	1	1	1	1	1	1	1	0	0	0	0	0	0	0	0	0	0	0	0	0	0	0	0	0	0	0	0	0	0	0	0	0	0	0	0	0	0	0	0	0	0	15600	12386	42.127	13228	2446.7	7718.2	2455.6	1012.6	2077.3	0	1143.8	14525	11560	1148.4	13353	2348.8	8052	2478.6	1337.6	2096.7	0	1132.2	1	1	1	1	1	1	1	1	1	0	1	4213500	0	1299500	0	2914000			352	3867	375	1108;1109	1286;1287	1287			10090	2
AATTGSGVK	______________________________	______________________________	M	A	A	V	K	V	2	0	0	0	0	0	0	2	0	0	0	1	0	0	0	1	2	0	0	1	0	0	9	0	790.41848	Q9CZY3	Q9CZY3	2	10	Ube2v1	Ubiquitin-conjugating enzyme E2 variant 1	yes	yes	2	0.00016558	94.302	2	2	2	2	0	0	0	0	0	0	0	0	0	0	0	0	0	0	0	0	0	0	0	0	0	0	0	0	0	0	0	0	0	0	0	0	0	0	0	0	0	0	0	0	0	0	0	0	0	0	0	0	0	0	0	0	0	0	0	0	0	0	0	0	0	0	0	0	0	0	0	0	0	0	0	0	0	0	0	0	0	0	0	0	0	0	0	0	0	0	0	0	0	0	0	0	0	0	0	0	0	0	0	0	0	0	0	0	0	0	0	0	0	0	0	0	0	0	0	0	0	0	0	0	0	0	0	0	0	0	0	0	0	0	0	0	0	0	0	0	0	0	0	0	0	0	0	0	0	0	0	0	0	0	0	0	0	0	0	0	0	0	0	0	0	0	0	0	0	0	0	0	0	0			353	4824	376	1110;1111;1112;1113;1114;1115;1116;1117	1288;1289;1290;1291;1292;1293;1294;1295;1296;1297	1295			10090	0
AATTLDEK	SWALADVMSQLKKKRAATTLDEKIEKVRKR	SQLKKKRAATTLDEKIEKVRKRRKAEDKEA	R	A	A	E	K	I	2	0	0	1	0	0	1	0	0	0	1	1	0	0	0	0	2	0	0	0	0	0	8	0	847.42871	Q921N6;H3BLJ6	Q921N6	82	89	Ddx27	Probable ATP-dependent RNA helicase DDX27	yes	no	2	0.0037454	114.89	1	1	1		40921	23691	0	22213	8454.7	23880	6212.3	2172.5	4359.9	1658.4	1866.7	38097	22101	1586.2	22791	8016.6	23737	6361.3	3289	4428	1618	1846.6	3	3	0	3	3	3	3	3	3	2	2	6813.3	7350.1	0	7911.8	2739.6	8133.3	1792.1	581.63	905.93	914.49	652.52	6343.8	6860.5	0	8035	2603.1	8102.3	1839.9	982.44	951.42	879.43	637.31	1	1	0	1	1	1	1	1	1	1	1	4500.7	4150.2	0	3511.1	1056.7	5046.8	1074	555.43	1010.7	0	0	4190.6	3870.2	0	3650	1013.7	4945.7	1086.5	774.77	995.15	0	0	1	1	0	1	1	1	1	1	1	0	0	29607	12191	0	10790	4658.3	10700	3346.3	1035.4	2443.2	743.95	1214.2	27563	11370	1586.2	11106	4399.9	10689	3434.9	1531.8	2481.4	738.59	1209.3	1	1	0	1	1	1	1	1	1	1	1	0	0	0	0	0	0	0	0	0	0	0	0	0	0	0	0	0	0	0	0	0	0	0	0	0	0	0	0	0	0	0	0	0	17645000	5751000	2849900	9044100	0			354	4476	377	1118;1119;1120	1298;1299;1300	1299			10090	3
AATVVAR	SDYFGEIALLMNRPRAATVVARGPLKCVKL	ALLMNRPRAATVVARGPLKCVKLDRPRFER	R	A	A	A	R	G	3	1	0	0	0	0	0	0	0	0	0	0	0	0	0	0	1	0	0	2	0	0	7	0	686.40752	Q9DBC7;P12849;D3Z0V6	Q9DBC7	336	342	Prkar1a;Prkar1b	cAMP-dependent protein kinase type I-alpha regulatory subunit;cAMP-dependent protein kinase type I-alpha regulatory subunit, N-terminally processed;cAMP-dependent protein kinase type I-beta regulatory subunit	yes	no	2	0.0085542	132.96		1			35424	33636	0	26763	9800	31980	7370	2039.6	10467	3916.8	2856.5	32975	31360	1540.2	27866	9268.1	31584	7698.6	3640.9	10243	3748	2991.2	1	1	0	1	1	1	1	1	1	1	1	0	0	0	0	0	0	0	0	0	0	0	0	0	0	0	0	0	0	0	0	0	0	0	0	0	0	0	0	0	0	0	0	0	35424	33636	0	26763	9800	31980	7370	2039.6	10467	3916.8	2856.5	32975	31360	1540.2	27866	9268.1	31584	7698.6	3640.9	10243	3748	2991.2	1	1	0	1	1	1	1	1	1	1	1	0	0	0	0	0	0	0	0	0	0	0	0	0	0	0	0	0	0	0	0	0	0	0	0	0	0	0	0	0	0	0	0	0	0	0	0	0	0	0	0	0	0	0	0	0	0	0	0	0	0	0	0	0	0	0	0	0	0	0	0	0	0	0	0	0	0	25438000	0	25438000	0	0			355	5001	378	1121	1301	1301			10090	1
AATYMIICQISVK	PYIQKGLKSSLPDYRAATYMIICQISVKVT	YRAATYMIICQISVKVTMEDTFVKSLASQL	R	A	A	V	K	V	2	0	0	0	1	1	0	0	0	3	0	1	1	0	0	1	1	0	1	1	0	0	13	0	1496.7731	G3X9B1;A0A1Y7VNG8	G3X9B1	259	271	Heatr1		yes	no	3	0.0022547	83.087				1	95581	64695	0	57543	20150	58867	14265	5668.1	17739	6541.5	4454.4	88992	60341	6394.8	59228	19142	58693	14885	8473.8	17423	6352.7	4708.3	1	1	0	1	1	1	1	1	1	1	1	0	0	0	0	0	0	0	0	0	0	0	0	0	0	0	0	0	0	0	0	0	0	0	0	0	0	0	0	0	0	0	0	0	0	0	0	0	0	0	0	0	0	0	0	0	0	0	0	0	0	0	0	0	0	0	0	0	0	0	0	0	0	0	0	0	0	0	0	0	0	0	0	0	0	0	0	0	0	0	0	0	0	0	0	0	0	0	0	0	0	0	0	0	0	0	0	0	0	0	95581	64695	0	57543	20150	58867	14265	5668.1	17739	6541.5	4454.4	88992	60341	6394.8	59228	19142	58693	14885	8473.8	17423	6352.7	4708.3	1	1	0	1	1	1	1	1	1	1	1	24882000	0	0	0	24882000			356	1855	379	1122	1302	1302			10090	1
AAVAAGCR	VDDQENWHEGKENIRAAVAAGCRQVQDLEL	EGKENIRAAVAAGCRQVQDLELPSVEVDPC	R	A	A	C	R	Q	4	1	0	0	1	0	0	1	0	0	0	0	0	0	0	0	0	0	0	1	0	0	8	0	774.38066	Q9CPY7	Q9CPY7	123	130	Lap3	Cytosol aminopeptidase	yes	yes	2	0.0022682	146.66	1	1	1	1	90146	88385	2395.3	91283	20729	85118	18630	7673.3	20019	7417.3	6515	83948	82483	6335.6	92827	19930	85353	19050	11702	19826	7254.7	6507	4	4	2	4	4	4	4	4	4	4	3	25039	22366	0	20873	5337.7	19812	2964	216	6326.6	1475.1	0	23314	20865	0	21383	5058.3	19809	3234.7	1246.3	6064.6	1388.8	0	1	1	0	1	1	1	1	1	1	1	0	30458	28488	1657.1	33970	7727.8	30589	6727.3	4052.7	5048.9	2209.4	2693.7	28372	26603	3751.3	34217	7485	30774	6824.1	5404.5	5126.3	2233.7	2671.5	1	1	1	1	1	1	1	1	1	1	1	20121	19119	0	20155	3557.4	17223	4101.2	424.35	5344.7	2077.4	1765.4	18730	17844	837.84	20444	3385.8	17349	4170.1	1328.7	5255.9	1960.8	1813.8	1	1	0	1	1	1	1	1	1	1	1	14528	18411	738.18	16285	4106.6	17494	4837.9	2980.2	3299.2	1655.5	2055.9	13533	17172	1746.5	16782	4000.7	17421	4821.4	3722.9	3379.6	1671.4	2021.7	1	1	1	1	1	1	1	1	1	1	1	13542000	0	13542000	0	0			357	4659	380	1123;1124;1125;1126	1303;1304;1305;1306	1303			10090	4
AAVAASSSS	FRHGFREGTTPKPKRAAVAASSSS______	TPKPKRAAVAASSSS_______________	R	A	A	S	S	-	4	0	0	0	0	0	0	0	0	0	0	0	0	0	0	4	0	0	0	1	0	0	9	0	749.35555	Q9D823	Q9D823	89	97	Rpl37	60S ribosomal protein L37	yes	yes	2	0.00029667	132.72	1	1		1	379000	420210	436.68	377700	111780	353320	97242	26446	97001	37028	33265	352840	391940	21822	387950	106440	354090	99390	43702	96431	35727	34063	3	3	1	3	3	3	3	3	3	3	3	171540	165540	0	148660	42674	145810	31690	9231.8	39735	15042	12940	159680	154400	7854.9	152800	40345	145650	32967	16453	39121	14452	13312	1	1	0	1	1	1	1	1	1	1	1	112980	113840	0	104670	29289	89795	29457	9236.8	25800	10462	10220	105180	106190	6492.3	107210	27977	90584	29758	13494	25854	10167	10341	1	1	0	1	1	1	1	1	1	1	1	0	0	0	0	0	0	0	0	0	0	0	0	0	0	0	0	0	0	0	0	0	0	0	0	0	0	0	0	0	0	0	0	0	94483	140830	436.68	124370	39819	117710	36095	7977.8	31466	11523	10105	87976	131350	7474.7	127940	38114	117860	36665	13755	31456	11108	10409	1	1	1	1	1	1	1	1	1	1	1	97940000	49492000	23882000	0	24566000			358	4949	381	1127;1128;1129	1307;1308;1309	1309			10090	3
AAVAGEDGR	KGFAFVQYVNERNARAAVAGEDGRMIAGQV	NERNARAAVAGEDGRMIAGQVLDINLAAEP	R	A	A	G	R	M	3	1	0	1	0	0	1	2	0	0	0	0	0	0	0	0	0	0	0	1	0	0	9	0	844.40389	A0A2I3BRM6;A0A2I3BQH3;Q9Z204	Q9Z204	65	73	Hnrnpc	Heterogeneous nuclear ribonucleoproteins C1/C2	no	no	2	1.7646E-06	171.38	1	1	1	1	1465000	1147100	5301.9	999870	291500	1004700	250720	42080	263960	38611	90741	1363700	1069800	62256	1030500	275700	1001600	256860	75304	261810	37095	92897	4	4	1	4	4	4	4	3	4	2	4	295560	287930	0	282780	79367	259280	56394	18392	83478	0	19487	275090	268650	8072.1	288490	74652	260170	59243	30306	81468	0	20779	1	1	0	1	1	1	1	1	1	0	1	250700	231030	5301.9	205270	60971	228160	60794	11190	61457	22930	18457	233470	215480	23069	211570	58778	226140	61696	22678	60968	21911	19136	1	1	1	1	1	1	1	1	1	1	1	596650	391620	0	299090	100050	316180	80103	0	78805	0	32208	555350	365080	19175	311910	93917	313950	82254	0	78574	0	32513	1	1	0	1	1	1	1	0	1	0	1	322080	236510	0	212730	51110	201080	53434	12498	40220	15681	20589	299800	220600	11939	218530	48353	201330	53670	22320	40799	15184	20469	1	1	0	1	1	1	1	1	1	1	1	788870000	152360000	135760000	288330000	212420000			359	5389;638	382	1130;1131;1132;1133	1310;1311;1312;1313	1313			10090	4
AAVAGLDR	DPKSSSHIVLVISNKAAVAGLDRAERAGIP	VLVISNKAAVAGLDRAERAGIPTRVINHKL	K	A	A	D	R	A	3	1	0	1	0	0	0	1	0	0	1	0	0	0	0	0	0	0	0	1	0	0	8	0	771.4239	Q64737	Q64737	845	852	Gart	Trifunctional purine biosynthetic protein adenosine-3;Phosphoribosylamine--glycine ligase;Phosphoribosylformylglycinamidine cyclo-ligase;Phosphoribosylglycinamide formyltransferase	yes	yes	2	0.001151	143.02	1	1	1	1	119500	135830	115.43	121440	34388	116340	35918	5678.1	32477	6700	9307.5	111240	126690	5339	124830	32840	116340	36246	8248.2	32368	6501.4	9695.9	4	4	1	4	4	4	4	2	4	4	4	10220	10727	0	10644	3016.7	10040	2225.4	0	2478.9	868.73	871.58	9515.6	10009	0	10855	2872.7	10039	2306.6	0	2453.7	812.66	890.54	1	1	0	1	1	1	1	0	1	1	1	34812	37691	0	33679	10839	31252	9379	3126.4	9518.2	2616.7	2999.1	32409	35154	2022.2	34605	10322	31355	9594.2	4582.8	9445.7	2576.6	3094.9	1	1	0	1	1	1	1	1	1	1	1	45857	53112	0	52806	13587	50948	15639	0	15331	1210.6	3648.1	42680	49558	1140.7	53865	12935	50873	15747	0	15196	1132.5	3880.9	1	1	0	1	1	1	1	0	1	1	1	28609	34296	115.43	24311	6945.2	24097	8673.7	2551.7	5148.3	2004	1788.8	26639	31965	2176.1	25503	6709.8	24078	8598.6	3665.4	5272.6	1979.8	1829.6	1	1	1	1	1	1	1	1	1	1	1	80190000	22638000	13924000	28706000	14921000			360	3404	383	1134;1135;1136;1137	1314;1315;1316;1317	1314			10090	4
AAVASLLQSVQVPEFTPK	NLFAQTYGLTGSQDRAAVASLLQSVQVPEF	ASLLQSVQVPEFTPKSGVKIHVSDQELQSA	R	A	A	P	K	S	3	0	0	0	0	2	1	0	0	0	2	1	0	1	2	2	1	0	0	3	0	0	18	0	1884.0357	Q02053	Q02053	785	802	Uba1	Ubiquitin-like modifier-activating enzyme 1	yes	yes	3;4	1.287E-09	126.07		2	2	2	280750	292890	1645.8	278180	84876	272910	88608	25871	75944	20296	13912	261410	273240	20747	284750	81504	272790	89292	37502	75614	19995	14609	7	7	2	7	7	7	7	5	7	4	5	0	0	0	0	0	0	0	0	0	0	0	0	0	0	0	0	0	0	0	0	0	0	0	0	0	0	0	0	0	0	0	0	0	17245	16164	924.06	16684	4097.3	17980	3707.1	1391.8	5001.8	0	928.53	16064	15085	1904	17003	3974.9	17864	3820.8	2069.5	4887.3	0	972.91	2	2	1	2	2	2	2	1	2	0	1	36900	37375	0	37038	10710	33912	10537	637.44	9466.5	1433.3	2514.5	34356	34874	2467.3	37762	10250	33992	10664	1389.3	9430.7	1367.1	2640.9	2	2	0	2	2	2	2	1	2	1	2	226600	239350	721.77	224460	70069	221020	74364	23842	61476	18863	10469	210990	223280	16376	229990	67280	220940	74808	34043	61296	18628	10996	3	3	1	3	3	3	3	3	3	3	2	119990000	0	7098300	9663100	103230000			361	2898	384	1138;1139;1140;1141;1142;1143	1318;1319;1320;1321;1322;1323;1324	1321			10090	7
AAVASVTPEK	EKLSRANSRDGEAGRAAVASVTPEKQATEL	GEAGRAAVASVTPEKQATELALLQRQHTLL	R	A	A	E	K	Q	3	0	0	0	0	0	1	0	0	0	0	1	0	0	1	1	1	0	0	2	0	0	10	0	971.52876	Q60875;H3BJU7;H3BJ45;H3BJ40;H3BKH9;H3BJX8	Q60875	789	798	Arhgef2	Rho guanine nucleotide exchange factor 2	yes	no	2	2.6298E-06	161.79	1	1	1	1	15416	14190	0	11363	4101	13459	3823.4	0	3309.9	0	0	14354	13230	0	11823	3925.3	13280	3876.9	0	3241.2	0	0	4	4	0	4	4	4	4	0	3	0	0	5714.3	5046.2	0	3090.9	939.13	4574	1287.7	0	1344.2	0	0	5320.6	4701.4	0	3313.5	909.24	4465.4	1289.7	0	1317.3	0	0	1	1	0	1	1	1	1	0	1	0	0	2934.8	3296.9	0	3214.7	1223.6	2895	711.18	0	0	0	0	2732.6	3076.1	0	3280.6	1160.4	2903.9	726.16	0	0	0	0	1	1	0	1	1	1	1	0	0	0	0	5012.2	3679.1	0	2906.3	669.01	4392.1	1102.1	0	994.65	0	0	4666.8	3430.1	0	3041.7	652.36	4284	1091.9	0	981.29	0	0	1	1	0	1	1	1	1	0	1	0	0	1754.4	2168	0	2151.3	1269.2	1598.2	722.46	0	971.07	0	0	1633.5	2022.9	0	2187.6	1203.3	1626.4	769.11	0	942.57	0	0	1	1	0	1	1	1	1	0	1	0	0	5216200	0	2053100	0	3163200			362	1907	385	1144;1145;1146;1147	1325;1326;1327;1328	1328			10090	4
AAVATTQGEQEAAETCR	HLTPRLFHEVVQAFRAAVATTQGEQEAAET	VATTQGEQEAAETCRFQVADSAVFNALVTF	R	A	A	C	R	F	5	1	0	0	1	2	3	1	0	0	0	0	0	0	0	0	3	0	0	1	0	0	17	0	1791.8057	Q9WV70;J3QK52	Q9WV70	180	196	Noc2l	Nucleolar complex protein 2 homolog	yes	no	2;3	0.0013121	89.43		1		1	15784	4876.7	0	4805.5	1169.8	4882.5	1343	430.87	684.79	0	0	14692	4550.2	547.71	4908.6	1089.9	4869.2	1332.8	649.85	701.16	0	0	1	1	0	1	1	1	1	1	1	0	0	0	0	0	0	0	0	0	0	0	0	0	0	0	0	0	0	0	0	0	0	0	0	0	0	0	0	0	0	0	0	0	0	0	0	0	0	0	0	0	0	0	0	0	0	0	0	0	0	0	0	0	0	0	0	0	0	0	0	0	0	0	0	0	0	0	0	0	0	0	0	0	0	0	0	0	0	0	0	0	0	0	0	0	0	0	0	0	0	0	0	0	0	0	0	0	0	0	0	0	15784	4876.7	0	4805.5	1169.8	4882.5	1343	430.87	684.79	0	0	14692	4550.2	547.71	4908.6	1089.9	4869.2	1332.8	649.85	701.16	0	0	1	1	0	1	1	1	1	1	1	0	0	10112000	0	761330	0	9350300			363	5340	386	1148;1149	1329;1330	1330			10090	2
AAVCDCILQEQVYVR	ALSPPPPSLDLAALRAAVCDCILQEQVYVR	AAVCDCILQEQVYVRRRRPRSLFDRRQALA	R	A	A	V	R	R	2	1	0	1	2	2	1	0	0	1	1	0	0	0	0	0	0	0	1	3	0	0	15	0	1822.8706	Q9D0G0	Q9D0G0	138	152	Mrps30	28S ribosomal protein S30, mitochondrial	yes	yes	3	0.004226	81.619				1	14499	9107.8	0	8628.2	1874.2	8009.6	3401.1	0	2441.5	0	707.99	13499	8496.7	1004	8826.8	1834.1	8017.8	3340.3	0	2464.3	0	736.63	1	1	0	1	1	1	1	0	1	0	1	0	0	0	0	0	0	0	0	0	0	0	0	0	0	0	0	0	0	0	0	0	0	0	0	0	0	0	0	0	0	0	0	0	0	0	0	0	0	0	0	0	0	0	0	0	0	0	0	0	0	0	0	0	0	0	0	0	0	0	0	0	0	0	0	0	0	0	0	0	0	0	0	0	0	0	0	0	0	0	0	0	0	0	0	0	0	0	0	0	0	0	0	0	0	0	0	0	0	0	14499	9107.8	0	8628.2	1874.2	8009.6	3401.1	0	2441.5	0	707.99	13499	8496.7	1004	8826.8	1834.1	8017.8	3340.3	0	2464.3	0	736.63	1	1	0	1	1	1	1	0	1	0	1	0	0	0	0	0			364	4843	387	1150	1331	1331			10090	1
AAVDAGFVPNDMQVGQTGK	YDLADQLHAAVGASRAAVDAGFVPNDMQVG	AGFVPNDMQVGQTGKIVAPELYIAVGISGA	R	A	A	G	K	I	3	0	1	2	0	2	0	3	0	0	0	1	1	1	1	0	1	0	0	3	0	0	19	0	1903.9098	Q99LC5	Q99LC5	250	268	Etfa	Electron transfer flavoprotein subunit alpha, mitochondrial	yes	yes	3	1.1867E-28	175.8	2	3	2	2	479660	340390	1457.1	304360	89418	295720	87336	23570	82477	16412	19623	446580	317490	29699	312910	85411	295680	88547	35240	81889	16071	20552	11	11	4	11	11	11	11	8	11	6	7	38710	38765	0	31976	10959	32390	10360	0	9419.2	0	1477.7	36041	36146	2247.4	33106	10480	32244	10511	0	9341.8	0	1671.4	2	2	0	2	2	2	2	0	2	0	2	47273	52029	816.84	45675	12708	41997	12830	4487.6	14505	4057.2	1681.6	44017	48525	3497.6	46990	12192	42167	13060	6442.8	14228	3953	1790.7	4	4	3	4	4	4	4	4	4	3	1	137640	83378	0	73225	20729	77595	18972	5464.3	19013	0	3113.1	128130	77762	7230.4	75484	19666	77158	19337	8422.4	18776	0	3400.4	2	2	0	2	2	2	2	1	2	0	1	256040	166220	640.26	153480	45022	143740	45174	13618	39540	12355	13350	238390	155050	16723	157330	43072	144110	45640	20375	39542	12118	13689	3	3	1	3	3	3	3	3	3	3	3	78028000	11804000	12636000	23741000	29847000			365	4586	388;389	1151;1152;1153;1154;1155;1156;1157;1158;1159	1332;1333;1334;1335;1336;1337;1338;1339;1340;1341;1342	1338	1445		10090	11
AAVDGLSK	ESRQDDILKRLYELKAAVDGLSKMIHTPDA	KRLYELKAAVDGLSKMIHTPDADLDVTNIL	K	A	A	S	K	M	2	0	0	1	0	0	0	1	0	0	1	1	0	0	0	1	0	0	0	1	0	0	8	0	759.41267	Q8R010;Q8R3V2	Q8R010	71	78	Aimp2	Aminoacyl tRNA synthase complex-interacting multifunctional protein 2	yes	no	2	0.014437	96.253	1		1		82804	72719	0	58452	18215	60732	19182	0	21090	4424.2	6117.9	77090	67801	1556.8	60672	17423	60364	19466	0	20841	4138.6	6365.2	2	2	0	2	2	2	2	0	2	1	2	46948	42659	0	35522	10245	35429	9683.6	0	11846	4424.2	3037.9	43713	39778	0	36741	9809	35302	9918.7	0	11644	4138.6	3203.3	1	1	0	1	1	1	1	0	1	1	1	0	0	0	0	0	0	0	0	0	0	0	0	0	0	0	0	0	0	0	0	0	0	0	0	0	0	0	0	0	0	0	0	0	35856	30061	0	22930	7970.5	25303	9498.9	0	9244.3	0	3079.9	33377	28023	1556.8	23931	7614.3	25062	9547.3	0	9196.9	0	3161.9	1	1	0	1	1	1	1	0	1	0	1	0	0	0	0	0	0	0	0	0	0	0	0	0	0	0	0	0	0	0	0	0	0	0	0	0	0	0	0	0	0	0	0	0	25634000	12369000	0	13265000	0			366	4195	390	1160;1161	1343;1344	1343			10090	2
AAVDSFYLLYR	______________________________	______________________________	M	A	A	Y	R	E	2	1	0	1	0	0	0	0	0	0	2	0	0	1	0	1	0	0	2	1	0	0	11	0	1316.6765	Q8BTX9	Q8BTX9	2	12	Hsdl1	Inactive hydroxysteroid dehydrogenase-like protein 1	yes	yes	2	2.5963E-06	114.89		1	1	1	0	0	0	0	0	0	0	0	0	0	0	0	0	0	0	0	0	0	0	0	0	0	0	0	0	0	0	0	0	0	0	0	0	0	0	0	0	0	0	0	0	0	0	0	0	0	0	0	0	0	0	0	0	0	0	0	0	0	0	0	0	0	0	0	0	0	0	0	0	0	0	0	0	0	0	0	0	0	0	0	0	0	0	0	0	0	0	0	0	0	0	0	0	0	0	0	0	0	0	0	0	0	0	0	0	0	0	0	0	0	0	0	0	0	0	0	0	0	0	0	0	0	0	0	0	0	0	0	0	0	0	0	0	0	0	0	0	0	0	0	0	0	0	0	0	0	0	0	0	0	0	0	0	0	0	0	0	0	0	0	0	0	0	0	0	0	0	0	0	0			367	3883	391	1162;1163;1164	1345;1346;1347;1348;1349	1347			10090	0
AAVEEGIVLGGGCALLR	NEKKDRVTDALNATRAAVEEGIVLGGGCAL	VEEGIVLGGGCALLRCIPALDSLKPANEDQ	R	A	A	L	R	C	3	1	0	0	1	0	2	4	0	1	3	0	0	0	0	0	0	0	0	2	0	0	17	0	1683.8978	P63038	P63038	430	446	Hspd1	60 kDa heat shock protein, mitochondrial	yes	yes	2;3	2.6808E-135	282.21	2	2	2	2	657340	450300	520.05	402720	122030	389670	107450	29557	116480	25598	32822	612020	420000	39756	413960	116390	389680	110040	43447	115140	24950	33992	11	12	1	11	9	12	10	6	10	4	6	102510	100830	0	85141	27379	86943	22507	0	25997	0	6900.1	95435	94022	4865	87939	25998	86507	23192	0	25617	0	7196.4	3	4	0	3	3	4	3	0	3	0	2	76731	81217	0	71620	19817	72408	19029	6395	20540	5958.6	6693.8	71441	75748	2691.3	73754	18955	72233	19390	9792.7	20339	5814.2	6835.1	4	4	0	4	3	4	3	3	3	2	2	11417	6324.6	0	5537.9	0	4834	898.39	0	929.34	0	0	10630	5898.6	0	5694.6	0	4859.3	865.26	0	911.12	0	0	1	1	0	1	0	1	1	0	1	0	0	466670	261930	520.05	240430	74831	225490	65021	23162	69014	19640	19228	434510	244330	32200	246570	71440	226090	66590	33654	68269	19136	19961	3	3	1	3	3	3	3	3	3	2	2	626670000	156790000	125740000	103010000	241130000			368	2739	392	1165;1166;1167;1168;1169;1170;1171;1172	1350;1351;1352;1353;1354;1355;1356;1357;1358;1359;1360;1361;1362;1363	1352			10090	14
AAVELEEPEDAR	RKALEHVPNSVRLWKAAVELEEPEDARIML	LWKAAVELEEPEDARIMLSRAVECCPTSVE	K	A	A	A	R	I	3	1	0	1	0	0	4	0	0	0	1	0	0	0	1	0	0	0	0	1	0	0	12	0	1327.6256	Q91YR7	Q91YR7	409	420	Prpf6	Pre-mRNA-processing factor 6	yes	yes	2	7.8021E-05	133.23	1	1		1	16621	14642	0	10460	3234.4	11677	4085.3	662.85	3118.2	0	615.32	15476	13647	0	10984	3095.5	11573	4069.4	857.28	3125.7	0	606.12	3	3	0	3	2	3	3	1	3	0	1	5758.1	5840.7	0	4771.9	1575.4	4785.4	1962.1	0	1020.7	0	615.32	5361.3	5446	0	4943.8	1520.3	4766.7	1940.9	0	1065.2	0	606.12	1	1	0	1	1	1	1	0	1	0	1	2714.2	2791.4	0	1633.6	0	2202.3	1080.1	0	554.43	0	0	2527.2	2600.3	0	1756.9	0	2159	1022.9	0	567.38	0	0	1	1	0	1	0	1	1	0	1	0	0	0	0	0	0	0	0	0	0	0	0	0	0	0	0	0	0	0	0	0	0	0	0	0	0	0	0	0	0	0	0	0	0	0	8148.8	6009.7	0	4054	1658.9	4688.9	1043.1	662.85	1543.1	0	0	7587.3	5600.3	0	4283.4	1575.2	4647.1	1105.7	857.28	1493.2	0	0	1	1	0	1	1	1	1	1	1	0	0	15101000	4503700	6666600	0	3930900			369	4437	393	1173;1174;1175	1364;1365;1366	1364			10090	3
AAVENLPTFLVELSR	PDRLELEAAQKFLERAAVENLPTFLVELSR	AAVENLPTFLVELSRVLANPGNSQVARVAA	R	A	A	S	R	V	2	1	1	0	0	0	2	0	0	0	3	0	0	1	1	1	1	0	0	2	0	0	15	0	1657.9039	P70168	P70168	28	42	Kpnb1	Importin subunit beta-1	yes	yes	2;3	1.1055E-30	197.19		2		2	80346	79042	0	73355	21149	73381	20832	5410.3	19452	6056.6	3977.6	74810	73733	3009	75236	20234	73227	21047	8412.1	19301	5888.6	4199.1	6	6	0	6	5	6	5	3	6	3	3	0	0	0	0	0	0	0	0	0	0	0	0	0	0	0	0	0	0	0	0	0	0	0	0	0	0	0	0	0	0	0	0	0	11997	11968	0	12050	2152.7	11110	3449.8	455.05	3334	669.95	800.54	11171	11167	0	12273	2064.3	11137	3427.8	840.26	3307	645.46	810.24	2	2	0	2	1	2	2	1	2	1	1	0	0	0	0	0	0	0	0	0	0	0	0	0	0	0	0	0	0	0	0	0	0	0	0	0	0	0	0	0	0	0	0	0	68349	67074	0	61305	18997	62271	17382	4955.3	16118	5386.6	3177	63639	62566	3009	62963	18170	62090	17619	7571.9	15994	5243.1	3388.8	4	4	0	4	4	4	3	2	4	2	2	61413000	0	11254000	0	50159000			370	2768	394	1176;1177;1178;1179	1367;1368;1369;1370;1371;1372;1373	1368			10090	7
AAVEQLLK	DHPYIQYNVLWEEGKAAVEQLLKFMVHPAI	VLWEEGKAAVEQLLKFMVHPAISSINLTTA	K	A	A	L	K	F	2	0	0	0	0	1	1	0	0	0	2	1	0	0	0	0	0	0	0	1	0	0	8	0	870.51747	Q80X82	Q80X82	234	241	Sympk	Symplekin	yes	yes	2	0.0012094	139.88		1	1	1	61167	31363	0	27291	10198	27358	8418.5	926.52	8461.6	0	1492.1	56942	29249	2596.2	28130	9646	27272	8633.7	1342.5	8359.1	0	1515.2	3	3	0	3	3	3	3	1	3	0	1	0	0	0	0	0	0	0	0	0	0	0	0	0	0	0	0	0	0	0	0	0	0	0	0	0	0	0	0	0	0	0	0	0	5594.4	5097.6	0	4660.6	1684.3	3140.4	986.36	0	990.31	0	0	5208.9	4755	0	4762.7	1597.4	3222.5	1037.1	0	972.16	0	0	1	1	0	1	1	1	1	0	1	0	0	26845	17014	0	13507	4560.2	14805	4272.8	0	3942.4	0	1492.1	24989	15862	1155.5	14047	4316.1	14670	4338.9	0	3938.2	0	1515.2	1	1	0	1	1	1	1	0	1	0	1	28728	9251.4	0	9123.4	3953.8	9412.2	3159.3	926.52	3528.9	0	0	26744	8632.1	1440.7	9320.7	3732.5	9380	3257.6	1342.5	3448.7	0	0	1	1	0	1	1	1	1	1	1	0	0	17769000	0	4636900	6499000	6633500			371	3675	395	1180;1181;1182	1374;1375;1376	1376			10090	3
AAVESLGFILFR	LLHVAVSDVNDDVRRAAVESLGFILFRTPE	VRRAAVESLGFILFRTPEQCPSVVSLLSES	R	A	A	F	R	T	2	1	0	0	0	0	1	1	0	1	2	0	0	2	0	1	0	0	0	1	0	0	12	0	1321.7394	Q3TXS7	Q3TXS7	617	628	Psmd1	26S proteasome non-ATPase regulatory subunit 1	yes	yes	2;3	4.0342E-06	144.65		1	2	2	218990	248980	279.81	253530	57836	216480	59353	9617.9	56417	11904	18051	203900	232340	11250	257770	55455	218180	60013	14397	56162	11532	18432	6	6	1	6	5	6	5	1	6	3	5	0	0	0	0	0	0	0	0	0	0	0	0	0	0	0	0	0	0	0	0	0	0	0	0	0	0	0	0	0	0	0	0	0	2725.3	2451.7	0	2526.5	0	1593.6	0	0	687.12	0	560.48	2537.5	2287.9	0	2558.2	0	1645.2	0	0	664.47	0	544.6	1	1	0	1	0	1	0	0	1	0	1	93400	105630	279.81	98358	24700	88069	21931	0	25640	6010.4	7987.5	86967	98537	4988	100700	23631	88374	22505	0	25295	5622.4	8251.7	3	3	1	3	3	3	3	0	3	2	3	122870	140900	0	152650	33136	126820	37422	9617.9	30090	5893.3	9502.5	114390	131520	6262	154510	31825	128160	37508	14397	30202	5909.1	9635.3	2	2	0	2	2	2	2	1	2	1	1	572230000	0	32955000	148700000	390580000			372	3030	396	1183;1184;1185;1186;1187	1377;1378;1379;1380;1381;1382	1377			10090	6
AAVEWFDGK	KGDATVSYEDPPTAKAAVEWFDGKDFQGSK	DPPTAKAAVEWFDGKDFQGSKLKVSLARKK	K	A	A	G	K	D	2	0	0	1	0	0	1	1	0	0	0	1	0	1	0	0	0	1	0	1	0	0	9	0	1021.4869	Q61545;Q5SUT0;Q5SUS9	Q61545	424	432	Ewsr1	RNA-binding protein EWS	yes	no	2;3	4.2045E-05	154.49	1	1	2		174990	114080	0	99930	25152	98583	27120	2348.8	29984	4726.4	7703.4	162890	106400	7647.7	102920	23857	98351	27495	4980	29588	4518.1	8120.9	4	4	0	4	4	4	4	2	4	2	4	16963	18575	0	16516	4512.5	15549	5453.3	0	5131.2	0	1646.6	15791	17324	781.28	16980	4321.2	15550	5472.4	0	5110.6	0	1696.3	1	1	0	1	1	1	1	0	1	0	1	21624	25961	0	22325	6302.1	24388	6433.1	1028.4	6185.4	1153.8	1242.7	20131	24210	1209.9	23062	6022.1	24193	6510.9	2228.2	6128	1121.7	1351.8	1	1	0	1	1	1	1	1	1	1	1	136400	69546	0	61090	14338	58647	15234	1320.4	18668	3572.7	4814.1	126970	64862	5656.5	62882	13514	58608	15512	2751.8	18349	3396.5	5072.9	2	2	0	2	2	2	2	1	2	1	2	0	0	0	0	0	0	0	0	0	0	0	0	0	0	0	0	0	0	0	0	0	0	0	0	0	0	0	0	0	0	0	0	0	57408000	14672000	11923000	30813000	0			373	3238	397	1188;1189;1190;1191	1383;1384;1385;1386	1386			10090	4
AAVFEEIDTYER	DTDFDFEGNLALFDKAAVFEEIDTYERRSG	FDKAAVFEEIDTYERRSGSRSRGVPNERPA	K	A	A	E	R	R	2	1	0	1	0	0	3	0	0	1	0	0	0	1	0	0	1	0	1	1	0	0	12	0	1441.6725	Q8K2D3	Q8K2D3	216	227	Edc3	Enhancer of mRNA-decapping protein 3	yes	yes	2	1.5133E-21	194.12		1	1	2	6288.2	5456.4	943.13	6028.3	494.75	4531.9	1931.4	0	2079	0	0	5862	5093.6	1057.8	6087.1	480.9	4607.3	1888.5	0	2034.8	0	0	2	2	1	2	1	2	2	0	2	0	0	0	0	0	0	0	0	0	0	0	0	0	0	0	0	0	0	0	0	0	0	0	0	0	0	0	0	0	0	0	0	0	0	0	2595.8	3264.1	943.13	4587.8	0	2200.2	1177.5	0	1517.3	0	0	2424	3050.7	1057.8	4551.1	0	2339.3	1143.3	0	1474.9	0	0	1	1	1	1	0	1	1	0	1	0	0	0	0	0	0	0	0	0	0	0	0	0	0	0	0	0	0	0	0	0	0	0	0	0	0	0	0	0	0	0	0	0	0	0	3692.4	2192.3	0	1440.5	494.75	2331.7	753.9	0	561.72	0	0	3438	2042.8	0	1536	480.9	2268	745.22	0	559.93	0	0	1	1	0	1	1	1	1	0	1	0	0	9619200	0	4057800	0	5561400			374	4146	398;399	1192;1193;1194;1195	1387;1388;1389;1390	1389		1910;5684	10090	2
AAVFEEIDTYERR	DTDFDFEGNLALFDKAAVFEEIDTYERRSG	DKAAVFEEIDTYERRSGSRSRGVPNERPAR	K	A	A	R	R	S	2	2	0	1	0	0	3	0	0	1	0	0	0	1	0	0	1	0	1	1	0	0	13	1	1597.7736	Q8K2D3	Q8K2D3	216	228	Edc3	Enhancer of mRNA-decapping protein 3	yes	yes	2;3	8.4141E-13	173.59			1	2	0	0	0	0	0	0	0	0	0	0	0	0	0	0	0	0	0	0	0	0	0	0	0	0	0	0	0	0	0	0	0	0	0	0	0	0	0	0	0	0	0	0	0	0	0	0	0	0	0	0	0	0	0	0	0	0	0	0	0	0	0	0	0	0	0	0	0	0	0	0	0	0	0	0	0	0	0	0	0	0	0	0	0	0	0	0	0	0	0	0	0	0	0	0	0	0	0	0	0	0	0	0	0	0	0	0	0	0	0	0	0	0	0	0	0	0	0	0	0	0	0	0	0	0	0	0	0	0	0	0	0	0	0	0	0	0	0	0	0	0	0	0	0	0	0	0	0	0	0	0	0	0	0	0	0	0	0	0	0	0	0	0	0	0	0	0	0	0	0	0			375	4146	400	1196;1197;1198	1391;1392;1393	1393		1910;5684	10090	0
AAVIGDVIR	ITVEHLAIKCHWTERAAVIGDVIRVYSGHQ	CHWTERAAVIGDVIRVYSGHQGRTIIFCET	R	A	A	I	R	V	2	1	0	1	0	0	0	1	0	2	0	0	0	0	0	0	0	0	0	2	0	0	9	0	912.53927	Q9JIK5	Q9JIK5	496	504	Ddx21	Nucleolar RNA helicase 2	yes	yes	2	5.2321E-05	150.4	1	1	1		222410	156410	0	144360	39839	137790	36551	7932.3	34564	15048	9650.4	207010	145900	6239.2	148030	37490	137860	37186	13196	34366	14404	10081	3	3	0	3	3	3	3	2	3	2	3	47781	43409	0	41159	10502	32414	10383	0	9738.7	0	2427.2	44476	40497	1915.8	42017	9967.4	32832	10518	0	9676.2	0	2567.7	1	1	0	1	1	1	1	0	1	0	1	24098	25413	0	21710	7255	24177	6170.4	2116.8	5322.1	2322.6	1157.5	22435	23700	1453.6	22446	6909.1	23982	6289.4	3271.7	5303.7	2259.9	1245.5	1	1	0	1	1	1	1	1	1	1	1	150530	87587	0	81496	22083	81202	19998	5815.5	19503	12725	6065.7	140090	81705	2869.8	83565	20614	81047	20378	9924.2	19386	12144	6267.3	1	1	0	1	1	1	1	1	1	1	1	0	0	0	0	0	0	0	0	0	0	0	0	0	0	0	0	0	0	0	0	0	0	0	0	0	0	0	0	0	0	0	0	0	112500000	30434000	25559000	56512000	0			376	5139	401	1199;1200;1201	1394;1395;1396	1394			10090	3
AAVLGENGR	KGYAFVQYANERHARAAVLGENGRVLAGQT	NERHARAAVLGENGRVLAGQTLDINMAGEP	R	A	A	G	R	V	2	1	1	0	0	0	1	2	0	0	1	0	0	0	0	0	0	0	0	1	0	0	9	0	885.46683	Q64012;A2AU62;A2AU61;A2AU60	Q64012	70	78	Raly	RNA-binding protein Raly	no	no	2	0.00046166	125.31	1	1	1	1	125320	100170	0	81195	24515	87414	18385	3160.2	18050	3227	5637.2	116670	93399	5627.4	84266	23245	86775	18958	7467.2	17937	3105.1	5750.8	4	4	0	4	4	4	4	4	4	2	3	12313	14382	0	11008	2319.8	12290	2856.6	733.28	3166.4	1238.2	846.73	11464	13407	0	11487	2237.9	12182	2879.1	1343.9	3125.4	1188.5	888.62	1	1	0	1	1	1	1	1	1	1	1	11470	10448	0	8288.5	2464.1	8940.8	1851.8	633.95	2307.9	0	0	10680	9741.2	0	8618	2347.3	8881.4	1924.5	1044.8	2246.1	0	0	1	1	0	1	1	1	1	1	1	0	0	46498	36229	0	27646	9128.3	30288	5776.1	430.31	6068.4	0	2087.9	43281	33773	1725.9	28849	8564	30021	6043.3	1931.4	6019.6	0	2137.3	1	1	0	1	1	1	1	1	1	0	1	55039	39112	0	34253	10602	35896	7900	1362.7	6507.6	1988.8	2702.6	51246	36478	3901.5	35311	10096	35691	8111.5	3147	6546.3	1916.6	2724.8	1	1	0	1	1	1	1	1	1	1	1	27168000	6846700	5312900	8102900	6905500			377	938;937	402	1202;1203;1204;1205	1397;1398;1399;1400	1399			10090	4
AAVLQQVLERPELNK	______________________________	AAVLQQVLERPELNKLPKSTQNKLEKFLAE	M	A	A	N	K	L	2	1	1	0	0	2	2	0	0	0	3	1	0	0	1	0	0	0	0	2	0	0	15	0	1706.9679	Q7M739	Q7M739	2	16	Tpr		yes	yes	2;3	5.5994E-09	96.015		2		2	0	0	0	0	0	0	0	0	0	0	0	0	0	0	0	0	0	0	0	0	0	0	0	0	0	0	0	0	0	0	0	0	0	0	0	0	0	0	0	0	0	0	0	0	0	0	0	0	0	0	0	0	0	0	0	0	0	0	0	0	0	0	0	0	0	0	0	0	0	0	0	0	0	0	0	0	0	0	0	0	0	0	0	0	0	0	0	0	0	0	0	0	0	0	0	0	0	0	0	0	0	0	0	0	0	0	0	0	0	0	0	0	0	0	0	0	0	0	0	0	0	0	0	0	0	0	0	0	0	0	0	0	0	0	0	0	0	0	0	0	0	0	0	0	0	0	0	0	0	0	0	0	0	0	0	0	0	0	0	0	0	0	0	0	0	0	0	0	0	0			378	3585	403	1206;1207;1208;1209	1401;1402;1403;1404;1405	1401			10090	0
AAVLSDSEDDAGNASAK	DEEKEGDEEKVAKRKAAVLSDSEDDAGNAS	VLSDSEDDAGNASAKKSRVVCDADDSDSDV	K	A	A	A	K	K	5	0	1	3	0	0	1	1	0	0	1	1	0	0	0	3	0	0	0	1	0	0	17	0	1619.7275	Q8C1D8;A0A1D5RLV0	Q8C1D8	339	355	Iws1	Protein IWS1 homolog	yes	no	2	0.036245	81.656		1			0	0	0	0	0	0	0	0	0	0	0	0	0	0	0	0	0	0	0	0	0	0	0	0	0	0	0	0	0	0	0	0	0	0	0	0	0	0	0	0	0	0	0	0	0	0	0	0	0	0	0	0	0	0	0	0	0	0	0	0	0	0	0	0	0	0	0	0	0	0	0	0	0	0	0	0	0	0	0	0	0	0	0	0	0	0	0	0	0	0	0	0	0	0	0	0	0	0	0	0	0	0	0	0	0	0	0	0	0	0	0	0	0	0	0	0	0	0	0	0	0	0	0	0	0	0	0	0	0	0	0	0	0	0	0	0	0	0	0	0	0	0	0	0	0	0	0	0	0	0	0	0	0	0	0	0	0	0	0	0	0	0	0	0	0	0	0	0	0	0			379	466	404	1210	1406	1406		133;134	10090	0
AAVPDAVGK	NLCFVGLISMIDPPRAAVPDAVGKCRSAGI	MIDPPRAAVPDAVGKCRSAGIKVIMVTGDH	R	A	A	G	K	C	3	0	0	1	0	0	0	1	0	0	0	1	0	0	1	0	0	0	0	2	0	0	9	0	826.45487	Q6PIC6;A0A0G2JGX4;Q8VCE0;Q6PIE5;D3YYN7;Q8VDN2	Q8VDN2	597	605	Atp1a3;Atp1a2;Atp1a1	Sodium/potassium-transporting ATPase subunit alpha-3;Sodium/potassium-transporting ATPase subunit alpha-2;Sodium/potassium-transporting ATPase subunit alpha-1	no	no	2;3	0.00049133	123.98	1	1	2	1	501970	379480	588.32	316700	116410	325080	92508	14753	104050	52500	28671	467330	353860	29313	327650	110570	323680	95442	26295	102680	49719	29991	5	5	1	5	5	5	5	4	5	5	5	107520	102130	0	82574	35242	91306	21386	6346.7	32670	20052	9190.9	100090	95225	5211.3	85751	33268	90569	22766	11151	31909	19019	9593	1	1	0	1	1	1	1	1	1	1	1	39026	35234	588.32	30862	13269	30271	9470.1	2793.1	13392	5783.3	2173.5	36341	32861	3423.1	31784	12663	30257	9925.9	4316.1	13054	5525.1	2444	1	1	1	1	1	1	1	1	1	1	1	229440	152390	0	124030	42659	125180	35483	2137.2	36815	16229	11849	213600	142090	11819	128560	40425	124690	36408	3308.3	36509	15270	12203	2	2	0	2	2	2	2	1	2	2	2	125980	89720	0	79234	25236	78330	26170	3476	21177	10435	5457.3	117300	83679	8858.8	81559	24210	78171	26342	7520.1	21205	9905.1	5751.1	1	1	0	1	1	1	1	1	1	1	1	180990000	39255000	30639000	58681000	52416000			380	4311;158	405	1211;1212;1213;1214;1215	1407;1408;1409;1410;1411	1409			10090	5
AAVPELLEQQEEDR	______________________________	MAAVPELLEQQEEDRSKLRSVSVDLNVDPS	M	A	A	D	R	S	2	1	0	1	0	2	4	0	0	0	2	0	0	0	1	0	0	0	0	1	0	0	14	0	1625.7897	Q9D8U8	Q9D8U8	2	15	Snx5	Sorting nexin-5	yes	yes	2	0.00043875	96.113	1		1		0	0	0	0	0	0	0	0	0	0	0	0	0	0	0	0	0	0	0	0	0	0	0	0	0	0	0	0	0	0	0	0	0	0	0	0	0	0	0	0	0	0	0	0	0	0	0	0	0	0	0	0	0	0	0	0	0	0	0	0	0	0	0	0	0	0	0	0	0	0	0	0	0	0	0	0	0	0	0	0	0	0	0	0	0	0	0	0	0	0	0	0	0	0	0	0	0	0	0	0	0	0	0	0	0	0	0	0	0	0	0	0	0	0	0	0	0	0	0	0	0	0	0	0	0	0	0	0	0	0	0	0	0	0	0	0	0	0	0	0	0	0	0	0	0	0	0	0	0	0	0	0	0	0	0	0	0	0	0	0	0	0	0	0	0	0	0	0	0	0			381	4965	406	1216;1217	1412;1413	1412			10090	0
AAVPSGASTGIYEALELR	PTVEVDLYTAKGLFRAAVPSGASTGIYEAL	PSGASTGIYEALELRDNDKTRFMGKGVSQA	R	A	A	L	R	D	4	1	0	0	0	0	2	2	0	1	2	0	0	0	1	2	1	0	1	1	0	0	18	0	1803.9367	P17182;B0QZL1;B1ARR7;D3Z2S4;A0A0N4SUI6;B1ARR6;D3YVD3;Q5SX61;P21550;Q5SX59;Q5SX60	P17182	33	50	Eno1;Eno2;Eno3	Alpha-enolase;Enolase;Beta-enolase	no	no	2;3	4.1004E-107	256.13	7	13	8	14	5349700	5817300	13423	5204300	1573300	5255500	1529200	325720	1532400	307210	413380	4981000	5425900	325980	5353300	1505900	5240000	1553400	514340	1519000	300610	433130	38	37	5	39	32	39	32	15	31	13	23	1442700	1458500	1379.6	1333500	363980	1217500	398610	4995	389160	1959.8	96562	1343200	1360400	79486	1367500	348550	1220200	402210	10842	385900	1949.4	102080	14	14	2	15	12	14	13	3	13	2	8	1798000	1727800	11342	1552400	545070	1716300	531640	152580	411100	104310	139430	1674200	1611600	126130	1598600	522930	1703200	536170	225330	413860	103850	142830	12	11	1	12	9	12	7	6	7	5	6	203970	253810	182.46	210440	56358	211400	55695	3324.3	58128	8709	20095	189920	236670	798.6	217750	54033	210650	56604	11688	57679	8283.8	20491	6	6	1	6	6	7	6	1	6	2	4	1905000	2377200	518.79	2108000	607860	2110300	543210	164820	673970	192230	157290	1773700	2217200	119570	2169500	580340	2105900	558430	266480	661560	186530	167730	6	6	1	6	5	6	6	5	5	4	5	5632400000	1550000000	1583300000	543700000	1955400000			382	2292;2324	407;408	1218;1219;1220;1221;1222;1223;1224;1225;1226;1227;1228;1229;1230;1231;1232;1233;1234;1235;1236;1237;1238;1239;1240;1241;1242;1243;1244;1245;1246;1247;1248;1249;1250;1251;1252;1253;1254;1255;1256;1257;1258;1259	1414;1415;1416;1417;1418;1419;1420;1421;1422;1423;1424;1425;1426;1427;1428;1429;1430;1431;1432;1433;1434;1435;1436;1437;1438;1439;1440;1441;1442;1443;1444;1445;1446;1447;1448;1449;1450;1451;1452;1453;1454;1455;1456;1457;1458;1459;1460;1461;1462;1463;1464;1465;1466;1467;1468;1469;1470;1471;1472;1473;1474;1475;1476;1477;1478;1479;1480;1481;1482;1483;1484;1485;1486;1487	1427		603;1662;4007	10090	40
AAVPSIK	VPMKNNQITNNQRIKAAVPSIKFCLDNGAK	ITNNQRIKAAVPSIKFCLDNGAKSVVLMSH	K	A	A	I	K	F	2	0	0	0	0	0	0	0	0	1	0	1	0	0	1	1	0	0	0	1	0	0	7	0	684.41703	P09411;S4R2M7	P09411	42	48	Pgk1	Phosphoglycerate kinase 1;Phosphoglycerate kinase	yes	no	2	0.013522	114.72	1	1	1		949330	1100600	69.213	982250	278860	956040	276280	49900	258070	43313	73900	883820	1026500	56137	1010000	266460	955210	279820	76577	256800	42573	76990	3	3	1	3	3	3	3	2	3	2	3	311640	313080	0	277050	71269	290270	65966	12892	89654	23482	20259	290090	292000	12797	285380	67574	288660	67923	27423	87709	22497	21692	1	1	0	1	1	1	1	1	1	1	1	319870	324170	69.213	272880	77645	275600	85978	37008	64753	19831	24295	297830	302290	23192	282050	74663	275230	86118	49154	65368	20076	24689	1	1	1	1	1	1	1	1	1	1	1	317820	463320	0	432320	129950	390170	124340	0	103660	0	29345	295890	432210	20148	442590	124230	391310	125770	0	103730	0	30609	1	1	0	1	1	1	1	0	1	0	1	0	0	0	0	0	0	0	0	0	0	0	0	0	0	0	0	0	0	0	0	0	0	0	0	0	0	0	0	0	0	0	0	0	830110000	236890000	204510000	388700000	0			383	2209	409	1260;1261;1262	1488;1489;1490	1488			10090	3
AAVPTPAK	TTTPAKKVVVSQTKKAAVPTPAKKAAVTPG	VVSQTKKAAVPTPAKKAAVTPGKKAVATPA	K	A	A	A	K	K	3	0	0	0	0	0	0	0	0	0	0	1	0	0	2	0	1	0	0	1	0	0	8	0	753.43849	P09405;A0A087WRM5	P09405	72	79	Ncl	Nucleolin	yes	no	2;3	0.0034102	116.9	1	2	1	2	1115500	969370	1161.9	852270	253090	854950	231840	43930	223460	63443	70716	1038400	904080	52549	877770	240330	852580	236020	80558	222280	61158	72946	8	8	2	8	8	8	8	7	8	7	8	195110	178180	0	177080	52351	166990	39954	6703.6	35546	16170	17511	181600	166260	4762.6	180580	49273	167140	41038	15189	35715	15402	17451	1	1	0	1	1	1	1	1	1	1	1	340400	355020	538.54	302540	98752	292530	98075	23847	78435	30320	24895	316930	331080	23102	312200	94558	292590	98909	38000	78754	29346	25673	3	3	1	3	3	3	3	3	3	3	3	479400	361970	0	310370	84263	334280	72418	7616.4	93485	11207	23522	446240	337560	17426	320630	79406	331730	74728	18716	91700	10797	24856	2	2	0	2	2	2	2	1	2	1	2	100610	74191	623.37	62279	17722	61156	21396	5762.5	15996	5746.1	4787.8	93680	69184	7258.1	64360	17090	61126	21344	8654	16112	5612.6	4965.6	2	2	1	2	2	2	2	2	2	2	2	181780000	46616000	49824000	75194000	10147000			384	2208	410	1263;1264;1265;1266;1267;1268	1491;1492;1493;1494;1495;1496;1497;1498	1491			10090	8
AAVRPDGDSAPGPVPR	______________________________	AVRPDGDSAPGPVPRAVEPALPQSPAGGAG	R	A	A	P	R	A	3	2	0	2	0	0	0	2	0	0	0	0	0	0	4	1	0	0	0	2	0	0	16	0	1560.8009	P58468	P58468	14	29	Fam207a	Protein FAM207A	yes	yes	3	1.7302E-05	111.83			1		10787	8313.4	328.26	7713.5	1605.3	7314.1	1908.1	0	2157.2	0	471.18	10046	7755	1071.7	7905.5	1566.8	7311.4	1927.3	0	2123.9	0	506.72	1	1	1	1	1	1	1	0	1	0	1	0	0	0	0	0	0	0	0	0	0	0	0	0	0	0	0	0	0	0	0	0	0	0	0	0	0	0	0	0	0	0	0	0	0	0	0	0	0	0	0	0	0	0	0	0	0	0	0	0	0	0	0	0	0	0	0	0	0	0	0	0	0	0	0	0	0	10787	8313.4	328.26	7713.5	1605.3	7314.1	1908.1	0	2157.2	0	471.18	10046	7755	1071.7	7905.5	1566.8	7311.4	1927.3	0	2123.9	0	506.72	1	1	1	1	1	1	1	0	1	0	1	0	0	0	0	0	0	0	0	0	0	0	0	0	0	0	0	0	0	0	0	0	0	0	0	0	0	0	0	0	0	0	0	0	8076600	0	0	8076600	0			385	2614	411	1269	1499	1499			10090	1
AAVSEAEAQFYEQNSR	SSHFLLGTWLDQARKAAVSEAEAQFYEQNS	AVSEAEAQFYEQNSRYQITLWGPEGNILDY	K	A	A	S	R	Y	4	1	1	0	0	2	3	0	0	0	0	0	0	1	0	2	0	0	1	1	0	0	16	0	1798.8122	O88325	O88325	626	641	Naglu		yes	yes	3	2.018E-08	135.61		1			3620.8	4657.2	0	3041	650.37	3947.6	703.5	0	864.57	0	0	3371.3	4339.6	0	3230.1	624.94	3876.9	715.8	0	841.83	0	0	1	1	0	1	1	1	1	0	1	0	0	0	0	0	0	0	0	0	0	0	0	0	0	0	0	0	0	0	0	0	0	0	0	0	0	0	0	0	0	0	0	0	0	0	3620.8	4657.2	0	3041	650.37	3947.6	703.5	0	864.57	0	0	3371.3	4339.6	0	3230.1	624.94	3876.9	715.8	0	841.83	0	0	1	1	0	1	1	1	1	0	1	0	0	0	0	0	0	0	0	0	0	0	0	0	0	0	0	0	0	0	0	0	0	0	0	0	0	0	0	0	0	0	0	0	0	0	0	0	0	0	0	0	0	0	0	0	0	0	0	0	0	0	0	0	0	0	0	0	0	0	0	0	0	0	0	0	0	0	0	1230400	0	1230400	0	0			386	2115	412	1270	1500	1500			10090	1
AAVSGLWGK	______________________________	LTDAEKAAVSGLWGKVNADEVGGEALGRLL	K	A	A	G	K	V	2	0	0	0	0	0	0	2	0	0	1	1	0	0	0	1	0	1	0	1	0	0	9	0	887.4865	A8DUK4;E9Q223	A8DUK4	10	18	Hbbt1;Hbb-bs		yes	no	2	0.00046905	124.98	1				1363.7	6504.3	676.62	2469.3	707.71	3546.4	1706.9	3946.8	0	0	1563.9	1274.8	6054.1	734.46	2820.2	744.69	3555.3	1626.3	3874.5	0	0	1460.3	1	1	1	1	1	1	1	1	0	0	1	1363.7	6504.3	676.62	2469.3	707.71	3546.4	1706.9	3946.8	0	0	1563.9	1274.8	6054.1	734.46	2820.2	744.69	3555.3	1626.3	3874.5	0	0	1460.3	1	1	1	1	1	1	1	1	0	0	1	0	0	0	0	0	0	0	0	0	0	0	0	0	0	0	0	0	0	0	0	0	0	0	0	0	0	0	0	0	0	0	0	0	0	0	0	0	0	0	0	0	0	0	0	0	0	0	0	0	0	0	0	0	0	0	0	0	0	0	0	0	0	0	0	0	0	0	0	0	0	0	0	0	0	0	0	0	0	0	0	0	0	0	0	0	0	0	0	0	0	0	0	0	0	0	0	0	0	0	2076300	2076300	0	0	0			387	997	413	1271	1501	1501			10090	1
AAVTPGK	VSQTKKAAVPTPAKKAAVTPGKKAVATPAK	AVPTPAKKAAVTPGKKAVATPAKKNITPAK	K	A	A	G	K	K	2	0	0	0	0	0	0	1	0	0	0	1	0	0	1	0	1	0	0	1	0	0	7	0	642.37008	P09405;A0A087WRM5	P09405	81	87	Ncl	Nucleolin	yes	no	2	0.03527	93.262	1	1	1	1	914590	697350	0	624630	170280	600980	155560	42719	157930	18789	53359	851330	650430	34024	642000	160860	601160	158630	70892	156850	18111	54711	4	4	0	4	4	4	4	4	4	2	4	18254	16953	0	13983	4632.6	14521	3215.4	1007.8	2984.8	0	1427.2	16995	15808	1047.3	14482	4388.5	14456	3328.4	1676.5	2991.3	0	1425	1	1	0	1	1	1	1	1	1	0	1	270900	248520	0	232000	66463	215950	70886	11825	48251	17957	27133	252210	231830	16334	237610	63627	216400	70971	22508	49328	17285	26828	1	1	0	1	1	1	1	1	1	1	1	607700	418810	0	363940	96563	359750	77536	28727	103100	0	23286	565610	390590	15979	375090	90340	359310	80435	45053	100940	0	24934	1	1	0	1	1	1	1	1	1	0	1	17738	13068	0	14698	2621.9	10762	3923.4	1159.3	3587.7	832.13	1512.8	16511	12199	664.16	14821	2508	10991	3901.2	1653.5	3590.9	826.18	1523.6	1	1	0	1	1	1	1	1	1	1	1	283980000	6156600	121180000	152240000	4405900			388	2208	414	1272;1273;1274;1275	1502;1503;1504;1505	1505			10090	4
AAVTSLFAK	LATTQTDTMLSAEEKAAVTSLFAKVKVDEV	LSAEEKAAVTSLFAKVKVDEVGGEALGRLL	K	A	A	A	K	V	3	0	0	0	0	0	0	0	0	0	1	1	0	1	0	1	1	0	0	1	0	0	9	0	906.51747	CON__Q3SX09	CON__Q3SX09	64	72			yes	yes	2	0.00043721	126.41	1	1	1		33552	23834	0	20209	5556.5	24361	2923.5	610.69	6479.3	2289.5	1134.9	31240	22223	0	20935	5261.6	24028	3213.1	954.42	6246.3	2166.9	1203	3	2	0	3	2	3	2	1	2	2	1	7279.7	7344.6	0	5904	1940.3	6950.5	1524.5	610.69	1848.3	1063.8	0	6778.1	6847.9	0	6140.5	1850	6873.7	1578.2	954.42	1800.6	1020.3	0	1	1	0	1	1	1	1	1	1	1	0	805.15	0	0	691.17	0	699.72	0	0	0	0	0	749.68	0	0	656.41	0	696.57	0	0	0	0	0	1	0	0	1	0	1	0	0	0	0	0	25467	16489	0	13614	3616.2	16711	1398.9	0	4631	1225.7	1134.9	23713	15375	0	14138	3411.6	16457	1635	0	4445.7	1146.6	1203	1	1	0	1	1	1	1	0	1	1	1	0	0	0	0	0	0	0	0	0	0	0	0	0	0	0	0	0	0	0	0	0	0	0	0	0	0	0	0	0	0	0	0	0	42589000	6619300	10606000	25364000	0		+	389	1164	415	1276;1277;1278	1506;1507;1508	1508			10090	3
AAVVENVVK	______________________________	______________________________	M	A	A	V	K	L	2	0	1	0	0	0	1	0	0	0	0	1	0	0	0	0	0	0	0	4	0	0	9	0	927.53893	Q61103;D3Z5N6	Q61103	2	10	Dpf2	Zinc finger protein ubi-d4	yes	no	2	0.00026025	69.598	1	1	1		0	0	0	0	0	0	0	0	0	0	0	0	0	0	0	0	0	0	0	0	0	0	0	0	0	0	0	0	0	0	0	0	0	0	0	0	0	0	0	0	0	0	0	0	0	0	0	0	0	0	0	0	0	0	0	0	0	0	0	0	0	0	0	0	0	0	0	0	0	0	0	0	0	0	0	0	0	0	0	0	0	0	0	0	0	0	0	0	0	0	0	0	0	0	0	0	0	0	0	0	0	0	0	0	0	0	0	0	0	0	0	0	0	0	0	0	0	0	0	0	0	0	0	0	0	0	0	0	0	0	0	0	0	0	0	0	0	0	0	0	0	0	0	0	0	0	0	0	0	0	0	0	0	0	0	0	0	0	0	0	0	0	0	0	0	0	0	0	0	0			390	1304	416	1279;1280;1281	1509;1510;1511	1510			10090	0
AAVVESHK	GGLASARRAAELGARAAVVESHKLGGTCVN	AAELGARAAVVESHKLGGTCVNVGCVPKKV	R	A	A	H	K	L	2	0	0	0	0	0	1	0	1	0	0	1	0	0	0	1	0	0	0	2	0	0	8	0	839.45012	P47791	P47791	68	75	Gsr	Glutathione reductase, mitochondrial	yes	yes	3	0.00086785	110.81	1	1	1	1	171280	176250	1213.1	157470	45472	149000	45733	12264	42939	5682.6	14383	159460	164390	9879.7	161850	43441	149240	46289	17875	42792	5607.2	14759	4	4	2	4	4	4	4	3	4	2	4	32119	32015	51.792	24881	7704.8	25706	9309.7	0	7886.8	0	2631.9	29907	29847	2369.2	25899	7431.2	25559	9315.2	0	7899.3	0	2701.5	1	1	1	1	1	1	1	0	1	0	1	31296	28198	0	28307	7677.7	25975	7900	3089.9	6572.7	2661.3	1849	29138	26312	2062.2	28835	7354.2	26091	7960.6	4283.7	6577	2616.8	1929.8	1	1	0	1	1	1	1	1	1	1	1	65277	68660	0	64359	18368	55276	14590	5190.4	18946	0	6170.8	60752	64051	1267.8	65824	17291	55746	15132	7649.5	18631	0	6348.2	1	1	0	1	1	1	1	1	1	0	1	42584	47377	1161.3	39924	11721	42046	13933	3983.2	9533.1	3021.3	3731.2	39658	44180	4180.5	41287	11365	41847	13881	5942	9684.9	2990.4	3778.9	1	1	1	1	1	1	1	1	1	1	1	60364000	10150000	12783000	16782000	20649000			391	2497	417	1282;1283;1284;1285	1512;1513;1514;1515	1512			10090	4
AAVVSEAQDSQVTSTK	PDSLPKVSILQRLGKAAVVSEAQDSQVTST	AVVSEAQDSQVTSTKSKSSAEVKFAIKRTL	K	A	A	T	K	S	3	0	0	1	0	2	1	0	0	0	0	1	0	0	0	3	2	0	0	3	0	0	16	0	1619.8002	Q8R3Y5;A0A0R4J2B5;A0A087WRI8;G5E8E3	Q8R3Y5	350	365	2310022A10Rik	Uncharacterized protein C19orf47 homolog	yes	no	3	0.0039432	74.296	1				9767.7	9592.9	0	7302.6	3437.6	8261.5	2649.2	0	2576.3	0	670.65	9094.7	8942.7	0	7626	3276.3	8171.4	2726.1	0	2556.5	0	705.95	1	1	0	1	1	1	1	0	1	0	1	9767.7	9592.9	0	7302.6	3437.6	8261.5	2649.2	0	2576.3	0	670.65	9094.7	8942.7	0	7626	3276.3	8171.4	2726.1	0	2556.5	0	705.95	1	1	0	1	1	1	1	0	1	0	1	0	0	0	0	0	0	0	0	0	0	0	0	0	0	0	0	0	0	0	0	0	0	0	0	0	0	0	0	0	0	0	0	0	0	0	0	0	0	0	0	0	0	0	0	0	0	0	0	0	0	0	0	0	0	0	0	0	0	0	0	0	0	0	0	0	0	0	0	0	0	0	0	0	0	0	0	0	0	0	0	0	0	0	0	0	0	0	0	0	0	0	0	0	0	0	0	0	0	0	2063500	2063500	0	0	0			392	44	418	1286	1516	1516			10090	1
AAVYQEWLEK	PRKQSLEPDKADHIRAAVYQEWLEKKNVYL	ADHIRAAVYQEWLEKKNVYLHEMHRIKRIE	R	A	A	E	K	K	2	0	0	0	0	1	2	0	0	0	1	1	0	0	0	0	0	1	1	1	0	0	10	0	1235.6186	Q3TRR0;A0A0A6YVV4;A0A0A6YXJ3	Q3TRR0	425	434	Map9	Microtubule-associated protein 9	yes	no	2;3	0.00022404	141.93			1	2	0	0	0	0	0	0	0	0	0	0	0	0	0	0	0	0	0	0	0	0	0	0	0	0	0	0	0	0	0	0	0	0	0	0	0	0	0	0	0	0	0	0	0	0	0	0	0	0	0	0	0	0	0	0	0	0	0	0	0	0	0	0	0	0	0	0	0	0	0	0	0	0	0	0	0	0	0	0	0	0	0	0	0	0	0	0	0	0	0	0	0	0	0	0	0	0	0	0	0	0	0	0	0	0	0	0	0	0	0	0	0	0	0	0	0	0	0	0	0	0	0	0	0	0	0	0	0	0	0	0	0	0	0	0	0	0	0	0	0	0	0	0	0	0	0	0	0	0	0	0	0	0	0	0	0	0	0	0	0	0	0	0	0	0	0	0	0	0	0	0			393	3017	419	1287;1288;1289	1517;1518;1519	1519		4630	10090	0
AAWEAYLSR	LAAANRLEAAEMYRKAAWEAYLSRLAVQ__	AEMYRKAAWEAYLSRLAVQ___________	K	A	A	S	R	L	3	1	0	0	0	0	1	0	0	0	1	0	0	0	0	1	0	1	1	0	0	0	9	0	1065.5243	P13439	P13439	469	477	Umps	Uridine 5-monophosphate synthase;Orotate phosphoribosyltransferase;Orotidine 5-phosphate decarboxylase	yes	yes	2	0.00020946	137.14	1		1	1	32673	25991	0	22506	4935	22742	4743.4	351.56	6655.7	958.19	1535.7	30419	24239	1341.4	23210	4675.6	22651	4880.7	769.74	6505.7	910.83	1494.6	3	3	0	3	2	3	3	1	3	1	1	9634.8	8784	0	7484	2676.9	8453.3	1272.6	0	2833	0	0	8970.9	8191.6	0	7741.2	2531.4	8361.9	1412.6	0	2713.3	0	0	1	1	0	1	1	1	1	0	1	0	0	0	0	0	0	0	0	0	0	0	0	0	0	0	0	0	0	0	0	0	0	0	0	0	0	0	0	0	0	0	0	0	0	0	11881	7297.9	0	7961.7	0	6127.5	1601.4	0	1862.1	0	0	11062	6812.2	714.25	8047.9	0	6217.8	1548.7	0	1816.9	0	0	1	1	0	1	0	1	1	0	1	0	0	11157	9908.9	0	7060.4	2258.1	8161.4	1869.5	351.56	1960.6	958.19	1535.7	10387	9235.4	627.13	7420.4	2144.2	8070.9	1919.4	769.74	1975.5	910.83	1494.6	1	1	0	1	1	1	1	1	1	1	1	32186000	7230200	0	11321000	13635000			394	2257	420	1290;1291;1292	1520;1521;1522	1521			10090	3
AAWEVDSGR	EMAMKVELARLSYQRAAWEVDSGRRNTYYA	RLSYQRAAWEVDSGRRNTYYASIAKAFAGD	R	A	A	G	R	R	2	1	0	1	0	0	1	1	0	0	0	0	0	0	0	1	0	1	0	1	0	0	9	0	989.45666	P45952	P45952	340	348	Acadm	Medium-chain specific acyl-CoA dehydrogenase, mitochondrial	yes	yes	2	0.037472	77.318	1				20393	21905	0	17999	6613.6	17545	4765.2	0	4478.2	0	2097	18984	20425	1053.9	18631	6266.1	17507	4921.3	0	4483.9	0	2096.7	1	1	0	1	1	1	1	0	1	0	1	20393	21905	0	17999	6613.6	17545	4765.2	0	4478.2	0	2097	18984	20425	1053.9	18631	6266.1	17507	4921.3	0	4483.9	0	2096.7	1	1	0	1	1	1	1	0	1	0	1	0	0	0	0	0	0	0	0	0	0	0	0	0	0	0	0	0	0	0	0	0	0	0	0	0	0	0	0	0	0	0	0	0	0	0	0	0	0	0	0	0	0	0	0	0	0	0	0	0	0	0	0	0	0	0	0	0	0	0	0	0	0	0	0	0	0	0	0	0	0	0	0	0	0	0	0	0	0	0	0	0	0	0	0	0	0	0	0	0	0	0	0	0	0	0	0	0	0	0	7819900	7819900	0	0	0			395	2479	421	1293	1523	1523			10090	1
AAWGEETDYTPVWCMR	GLQNFPELKNDTFLRAAWGEETDYTPVWCM	AWGEETDYTPVWCMRQAGRYLPEFRETRAA	R	A	A	M	R	Q	2	1	0	1	1	0	2	1	0	0	0	0	1	0	1	0	2	2	1	1	0	0	16	0	1970.8291	P70697	P70697	22	37	Urod	Uroporphyrinogen decarboxylase	yes	yes	2	9.2229E-11	153.74				1	0	0	0	0	0	0	0	0	0	0	0	0	0	0	0	0	0	0	0	0	0	0	0	0	0	0	0	0	0	0	0	0	0	0	0	0	0	0	0	0	0	0	0	0	0	0	0	0	0	0	0	0	0	0	0	0	0	0	0	0	0	0	0	0	0	0	0	0	0	0	0	0	0	0	0	0	0	0	0	0	0	0	0	0	0	0	0	0	0	0	0	0	0	0	0	0	0	0	0	0	0	0	0	0	0	0	0	0	0	0	0	0	0	0	0	0	0	0	0	0	0	0	0	0	0	0	0	0	0	0	0	0	0	0	0	0	0	0	0	0	0	0	0	0	0	0	0	0	0	0	0	0	0	0	0	0	0	0	0	0	0	0	0	0	0	0	0	0	0	0			396	2805	422	1294	1524	1524		1729;4463	10090	0
AAYFGIYDTAK	YQGFNVSVQGIIIYRAAYFGIYDTAKGMLP	IIYRAAYFGIYDTAKGMLPDPKNTHIFISW	R	A	A	A	K	G	3	0	0	1	0	0	0	1	0	1	0	1	0	1	0	0	1	0	2	0	0	0	11	0	1218.5921	P51881	P51881	189	199	Slc25a5	ADP/ATP translocase 2;ADP/ATP translocase 2, N-terminally processed	yes	yes	2;3	3.2397E-19	194.67	2	2	5	2	3278000	2163400	2478.2	1894800	557670	1849800	549060	74175	526140	91669	165160	3051700	2017700	158480	1951300	531290	1847300	556620	139310	523450	88370	170330	20	20	2	20	19	20	18	14	19	8	16	409480	403600	140.25	346680	99576	361550	78923	11431	99197	30434	32820	381160	376390	15069	357910	94118	359540	81763	27796	97673	28886	33665	5	5	1	5	4	5	4	2	4	2	3	395540	378460	0	326540	102860	331880	106200	33057	96799	25441	26321	368250	352950	24678	336870	98446	331060	107260	48025	96387	25161	27573	4	4	0	4	4	4	4	3	4	3	4	1523400	839560	0	757450	202110	706700	204260	8848.8	193730	0	61659	1418100	783090	51916	777760	191780	707390	206690	20208	192860	0	63449	7	7	0	7	7	7	6	5	7	0	5	949580	541770	2337.9	464130	153130	449680	159680	20838	136420	35794	44361	884150	505240	66820	478760	146950	449360	160910	43277	136530	34324	45644	4	4	1	4	4	4	4	4	4	3	4	1073700000	125970000	132670000	393860000	421190000			397	2551	423;424	1295;1296;1297;1298;1299;1300;1301;1302;1303;1304;1305	1525;1526;1527;1528;1529;1530;1531;1532;1533;1534;1535;1536;1537;1538;1539;1540;1541;1542;1543;1544;1545;1546;1547	1525		4271	10090	21
AAYFGVYDTAK	YQGFSVSVQGIIIYRAAYFGVYDTAKGMLP	IIYRAAYFGVYDTAKGMLPDPKNVHIIVSW	R	A	A	A	K	G	3	0	0	1	0	0	0	1	0	0	0	1	0	1	0	0	1	0	2	1	0	0	11	0	1204.5764	P48962	P48962	189	199	Slc25a4	ADP/ATP translocase 1	yes	yes	2;3	1.4278E-06	163.94	2	2	2	3	805410	548640	632	477300	143680	474240	145840	23483	133160	22281	36775	749860	511670	48146	491920	137390	473180	147430	36344	132610	21765	38131	8	8	1	8	8	8	8	5	8	3	6	67952	71270	0	56220	16074	57351	18835	569.5	18570	0	6000.5	63270	66446	3780.7	58434	15482	57079	18952	1203.6	18458	0	6177.6	2	2	0	2	2	2	2	1	2	0	2	79645	81555	632	73682	18833	62982	23104	4906.9	17209	6238.6	4760.7	74162	76070	4630.9	75564	18204	63517	23029	7959.7	17324	6038	4814.3	2	2	1	2	2	2	2	2	2	2	1	299480	173240	0	155160	48897	158920	40387	0	39422	0	13061	278800	161580	16461	159620	46355	158100	41381	0	39212	0	13416	2	2	0	2	2	2	2	0	2	0	2	358330	222570	0	192240	59874	194980	63518	18007	57962	16042	12952	333630	207570	23273	198300	57355	194490	64067	27181	57613	15727	13724	2	2	0	2	2	2	2	2	2	1	1	164310000	25254000	21407000	50833000	66819000			398	2517	425	1306;1307;1308;1309;1310;1311;1312;1313;1314	1548;1549;1550;1551;1552;1553;1554;1555;1556	1551			10090	9
AAYIYIR	LVEGCLVGGRAMGARAAYIYIRGEFYNEAS	GGRAMGARAAYIYIRGEFYNEASNLQVAIR	R	A	A	I	R	G	2	1	0	0	0	0	0	0	0	2	0	0	0	0	0	0	0	0	2	0	0	0	7	0	868.48069	Q91YT0;D3Z1U9;D3YUM1;D3Z0K1;D3YXX5;A0A494BAS8	Q91YT0	153	159	Ndufv1	NADH dehydrogenase [ubiquinone] flavoprotein 1, mitochondrial	yes	no	2	0.0086711	120.06		1	1	1	60353	102040	0	93340	28455	86841	22834	5454.7	25228	1146.5	6342.6	56195	95179	0	95739	27143	87040	23529	9524.3	24890	1093.2	6703.1	3	3	0	3	3	3	3	3	3	1	3	0	0	0	0	0	0	0	0	0	0	0	0	0	0	0	0	0	0	0	0	0	0	0	0	0	0	0	0	0	0	0	0	0	12325	12938	0	8785.5	3596.8	7856	2441	500.26	3451.5	1146.5	1105	11475	12057	0	9242.1	3419.7	7895.2	2567.7	899.2	3383.8	1093.2	1138.6	1	1	0	1	1	1	1	1	1	1	1	25122	54721	0	53732	14801	45152	10048	2800	13015	0	3545.6	23391	51057	0	54757	14072	45575	10532	4900.4	12775	0	3713.5	1	1	0	1	1	1	1	1	1	0	1	22907	34378	0	30822	10057	33833	10345	2154.4	8760.9	0	1691.9	21328	32065	0	31740	9650.7	33569	10429	3724.7	8731.2	0	1851	1	1	0	1	1	1	1	1	1	0	1	40177000	0	9020800	0	31156000			399	1183	426	1315;1316;1317	1557;1558;1559	1559			10090	3
AAYNLVR	______________________________	KIDKEACRAAYNLVRDDGSAVIWVTFRYDG	R	A	A	V	R	D	2	1	1	0	0	0	0	0	0	0	1	0	0	0	0	0	0	0	1	1	0	0	7	0	805.44464	Q9CQI6;A0A1D5RLP1	Q9CQI6	12	18	Cotl1	Coactosin-like protein	yes	no	2	0.036317	92.191		1	1		95738	93255	604.72	81182	29327	78450	24456	6975.4	23458	6917.2	6141.8	89146	86971	7570.8	83631	28034	78482	25030	10697	23294	6758.1	6460.8	1	1	1	1	1	1	1	1	1	1	1	0	0	0	0	0	0	0	0	0	0	0	0	0	0	0	0	0	0	0	0	0	0	0	0	0	0	0	0	0	0	0	0	0	95738	93255	604.72	81182	29327	78450	24456	6975.4	23458	6917.2	6141.8	89146	86971	7570.8	83631	28034	78482	25030	10697	23294	6758.1	6460.8	1	1	1	1	1	1	1	1	1	1	1	0	0	0	0	0	0	0	0	0	0	0	0	0	0	0	0	0	0	0	0	0	0	0	0	0	0	0	0	0	0	0	0	0	0	0	0	0	0	0	0	0	0	0	0	0	0	0	0	0	0	0	0	0	0	0	0	0	0	0	0	0	0	0	0	0	0	48389000	0	48389000	0	0			400	4694	427;428	1318;1319	1560;1561	1561			10090	1
AAYVLFYQR	DSSVSTASEDQIVSKAAYVLFYQRQDTFSG	DQIVSKAAYVLFYQRQDTFSGTGFFPLDRE	K	A	A	Q	R	Q	2	1	0	0	0	1	0	0	0	0	1	0	0	1	0	0	0	0	2	1	0	0	9	0	1129.592	Q8R5H1;P35123;A0A0A6YW28;Q99K46	Q8R5H1	924	932	Usp15;Usp4;Usp11	Ubiquitin carboxyl-terminal hydrolase 15;Ubiquitin carboxyl-terminal hydrolase 4;Ubiquitin carboxyl-terminal hydrolase;Ubiquitin carboxyl-terminal hydrolase 11	no	no	2;3	1.0369E-06	173.85	2	1	2	1	205370	405170	2970.3	370450	101960	346730	107380	16868	104080	21056	29596	191220	377940	11141	380020	97840	347270	108540	31407	103390	20338	30759	8	8	1	8	7	8	8	5	8	4	6	74821	76350	0	63577	16627	63904	16290	1435.5	18850	1263.9	6840.6	69646	71195	2629.4	65766	15740	63677	16620	2311	18638	1241.5	6916.9	3	3	0	3	2	3	3	1	3	1	2	53532	51384	0	46133	13782	46168	12000	2591.5	11905	2801.6	3337.4	49837	47927	2795.1	47434	13123	46051	12262	4620.3	11811	2727.5	3440.9	2	2	0	2	2	2	2	1	2	1	1	41934	150710	0	124660	33690	122390	39742	7265.7	36817	6328.2	7673.9	39045	140530	0	128980	32456	122240	39905	13169	36549	6165.3	8305	2	2	0	2	2	2	2	2	2	1	2	35087	126730	2970.3	136080	37862	114260	39349	5575.6	36509	10662	11744	32692	118290	5716.1	137840	36521	115310	39748	11306	36388	10204	12096	1	1	1	1	1	1	1	1	1	1	1	543880000	66233000	42680000	282820000	152140000			401	4272;82	429	1320;1321;1322;1323;1324;1325	1562;1563;1564;1565;1566;1567;1568;1569	1565			10090	8
AAYYSSAGPGPGADR	LYPVRSAGAAASHRRAAYYSSAGPGPGADR	AAYYSSAGPGPGADRRGRYQLEDESAHLDE	R	A	A	D	R	R	4	1	0	1	0	0	0	3	0	0	0	0	0	0	2	2	0	0	2	0	0	0	15	0	1438.6477	P98195;A0A286YDR0;A0A286YCT2;A0A286YCV0;D3YV00	P98195	22	36	Atp9b	Probable phospholipid-transporting ATPase IIB;Phospholipid-transporting ATPase	yes	no	3	1.918E-05	121.24				1	0	0	0	0	0	0	0	0	0	0	0	0	0	0	0	0	0	0	0	0	0	0	0	0	0	0	0	0	0	0	0	0	0	0	0	0	0	0	0	0	0	0	0	0	0	0	0	0	0	0	0	0	0	0	0	0	0	0	0	0	0	0	0	0	0	0	0	0	0	0	0	0	0	0	0	0	0	0	0	0	0	0	0	0	0	0	0	0	0	0	0	0	0	0	0	0	0	0	0	0	0	0	0	0	0	0	0	0	0	0	0	0	0	0	0	0	0	0	0	0	0	0	0	0	0	0	0	0	0	0	0	0	0	0	0	0	0	0	0	0	0	0	0	0	0	0	0	0	0	0	0	0	0	0	0	0	0	0	0	0	0	0	0	0	0	0	0	0	0	0			402	586	430	1326	1570	1570		2492	10090	0
ACAAQTK	LMYGPPGTGKTLLARACAAQTKATFLKLAG	TGKTLLARACAAQTKATFLKLAGPQLVQMF	R	A	C	T	K	A	3	0	0	0	1	1	0	0	0	0	0	1	0	0	0	0	1	0	0	0	0	0	7	0	748.35377	A0A087WPH7;O88685;B7ZCF1;A2AGN7	O88685	242	248	Psmc3	26S protease regulatory subunit 6A	no	no	2	0.014996	111.65	1	1	2		62114	73179	0	56834	17356	59778	16806	903.32	17655	3908.1	5796.1	57822	68222	1989.2	59178	16526	59363	17102	2121.8	17503	3693.1	5877.3	4	4	0	4	3	3	3	2	3	3	2	15961	16004	0	13268	2941.5	13504	3448.2	492.72	4359.7	1127	2337.1	14856	14923	523.29	13732	2793.1	13450	3499.4	1176.6	4323.6	1074.6	2317.1	1	1	0	1	1	1	1	1	1	1	1	12246	13376	0	8884.4	3026.9	10624	2805.9	410.6	2619.6	822.21	0	11402	12465	0	9406.8	2896.8	10486	2851.9	945.21	2580.2	786.06	0	1	1	0	1	1	1	1	1	1	1	0	33908	43799	0	34681	11387	35650	10552	0	10676	1958.9	3459	31564	40835	1465.9	36039	10836	35427	10751	0	10599	1832.5	3560.2	2	2	0	2	1	1	1	0	1	1	1	0	0	0	0	0	0	0	0	0	0	0	0	0	0	0	0	0	0	0	0	0	0	0	0	0	0	0	0	0	0	0	0	0	81366000	21650000	19323000	40393000	0			403	1118;19	431	1327;1328;1329;1330	1571;1572;1573;1574	1573			10090	4
ACADAGLLDESFLR	LKRCKTQLKKLVRCKACADAGLLDESFLRR	KACADAGLLDESFLRRCLNFYGLLIQLMLR	K	A	C	L	R	R	3	1	0	2	1	0	1	1	0	0	3	0	0	1	0	1	0	0	0	0	0	0	14	0	1536.7242	Q9ES00;A0A571BD95;A0A5F8MP95;G3UZD6	Q9ES00	699	712	Ube4b	Ubiquitin conjugation factor E4 B	yes	no	2	0.047883	68.44				1	2461.5	1721.5	0	1923.3	608.37	635	0	0	0	0	0	2291.9	1607.1	0	1928.5	568.04	712.09	0	0	0	0	0	1	1	0	1	1	1	0	0	0	0	0	0	0	0	0	0	0	0	0	0	0	0	0	0	0	0	0	0	0	0	0	0	0	0	0	0	0	0	0	0	0	0	0	0	0	0	0	0	0	0	0	0	0	0	0	0	0	0	0	0	0	0	0	0	0	0	0	0	0	0	0	0	0	0	0	0	0	0	0	0	0	0	0	0	0	0	0	0	0	0	0	0	0	0	0	0	0	0	0	0	0	0	0	0	0	0	0	0	0	0	2461.5	1721.5	0	1923.3	608.37	635	0	0	0	0	0	2291.9	1607.1	0	1928.5	568.04	712.09	0	0	0	0	0	1	1	0	1	1	1	0	0	0	0	0	2254700	0	0	0	2254700			404	751	432	1331	1575	1575			10090	1
ACADATLSQITNNIDPVGR	QEAEQLKNQIRDARKACADATLSQITNNID	ATLSQITNNIDPVGRIQMRTRRTLRGHLAK	K	A	C	G	R	I	3	1	2	2	1	1	0	1	0	2	1	0	0	0	1	1	2	0	0	1	0	0	19	0	2014.9742	P62874;H3BKR2;H3BLF7	P62874	24	42	Gnb1	Guanine nucleotide-binding protein G(I)/G(S)/G(T) subunit beta-1	yes	no	2;3	3.0841E-53	209.25	1	3	1	3	93745	75704	609.32	68118	20236	67447	19096	3989.6	17729	4465.7	5397.1	87288	70611	4186.9	69935	19387	67325	19387	6473.1	17659	4302.7	5456	8	8	2	7	7	7	7	4	7	4	4	7351.3	8276.1	0	6415.6	1843.2	7087	985.79	0	2095.9	0	0	6844.8	7715.6	0	6686.4	1745.8	7019.1	1079.1	0	2009.3	0	0	1	1	0	1	1	1	1	0	1	0	0	22011	20838	0	18799	6139.4	19441	5828.3	1378.7	5456.8	1685.2	755.23	20491	19436	532.86	19332	5854.4	19360	5916.6	2146.4	5400.8	1633.3	806.85	3	3	0	3	3	3	3	2	3	2	1	20004	15090	0	11966	3808.9	11855	3261.7	947.72	3068.7	0	1087.5	18626	14069	0	12426	3638.4	11839	3331.1	1485.7	3060.1	0	1110.4	1	1	0	1	1	1	1	1	1	0	1	44379	31500	609.32	30937	8444.1	29063	9020.4	1663.2	7107.9	2780.4	3554.4	41326	29391	3654	31491	8148	29108	9060.5	2841	7188.7	2669.5	3538.8	3	3	2	2	2	2	2	1	2	2	2	62226000	3541000	17507000	5509000	35669000			405	2718	433	1332;1333;1334;1335;1336;1337;1338;1339	1576;1577;1578;1579;1580;1581;1582;1583;1584	1576			10090	9
ACAEALGSLK	STSLETSIQLCGLIRACAEALGSLKQLDH_	CGLIRACAEALGSLKQLDH___________	R	A	C	L	K	Q	3	0	0	0	1	0	1	1	0	0	2	1	0	0	0	1	0	0	0	0	0	0	10	0	1018.5117	P56873	P56873	186	195	Sssca1	Sjoegren syndrome/scleroderma autoantigen 1 homolog	yes	yes	2	0.0041413	134.26	1				3041.1	2280.6	0	2975.5	764.41	2130.2	0	0	0	0	0	2831.6	2130.6	0	2973.8	713.73	2174.3	0	0	0	0	0	1	1	0	1	1	1	0	0	0	0	0	3041.1	2280.6	0	2975.5	764.41	2130.2	0	0	0	0	0	2831.6	2130.6	0	2973.8	713.73	2174.3	0	0	0	0	0	1	1	0	1	1	1	0	0	0	0	0	0	0	0	0	0	0	0	0	0	0	0	0	0	0	0	0	0	0	0	0	0	0	0	0	0	0	0	0	0	0	0	0	0	0	0	0	0	0	0	0	0	0	0	0	0	0	0	0	0	0	0	0	0	0	0	0	0	0	0	0	0	0	0	0	0	0	0	0	0	0	0	0	0	0	0	0	0	0	0	0	0	0	0	0	0	0	0	0	0	0	0	0	0	0	0	0	0	0	0	0	0	0	0	0			406	2598	434	1340	1585	1585			10090	1
ACAELHQNVNVK	FPDEFHLQTLNPFLRACAELHQNVNVKNII	FLRACAELHQNVNVKNIIIALIDRLALFAH	R	A	C	V	K	N	2	0	2	0	1	1	1	0	1	0	1	1	0	0	0	0	0	0	0	2	0	0	12	0	1381.6772	Q9EQH3	Q9EQH3	285	296	Vps35	Vacuolar protein sorting-associated protein 35	yes	yes	3	0.00010698	124.67	1	1	1	1	155180	150540	708.41	132820	33941	124190	36004	5672.9	30315	7107.9	10525	144460	140400	8594	136620	32428	124390	36237	10223	30387	6882.8	10766	4	4	2	4	4	4	4	3	4	3	4	37857	37951	0	31950	9354.6	31085	9751.8	0	6792.7	0	2664	35247	35390	2479.6	33006	8962.7	31023	9779.3	0	6893.4	0	2697.7	1	1	0	1	1	1	1	0	1	0	1	23767	24698	190.65	24688	6357.4	20409	5821.9	2509.9	5362.3	1349.8	1728.3	22131	23046	1904.3	25123	6093.8	20653	5919.1	3420.5	5346.4	1366.1	1779.7	1	1	1	1	1	1	1	1	1	1	1	74054	68109	0	60687	13206	56971	15337	2358.5	14297	4663.9	4784.9	68928	63525	2313.8	62379	12523	57040	15413	5223.1	14253	4460	4910.3	1	1	0	1	1	1	1	1	1	1	1	19497	19779	517.76	15498	5022.5	15725	5093.4	804.48	3862.5	1094.2	1347.9	18157	18440	1896.2	16116	4849	15670	5124.6	1579.6	3894.1	1056.7	1378.1	1	1	1	1	1	1	1	1	1	1	1	36616000	7106000	6715900	14977000	7816400			407	5075	435	1341;1342;1343;1344	1586;1587;1588;1589	1586			10090	4
ACAIYTNR	DAISKYNECLKINSKACAIYTNRALCYLKL	CLKINSKACAIYTNRALCYLKLGQFEEAKL	K	A	C	N	R	A	2	1	1	0	1	0	0	0	0	1	0	0	0	0	0	0	1	0	1	0	0	0	8	0	967.45455	Q80ZX8	Q80ZX8	639	646	Spag1	Sperm-associated antigen 1	yes	yes	2	0.00048448	157.21			1	1	0	0	0	0	0	0	0	0	0	0	0	0	0	0	0	0	0	0	0	0	0	0	0	0	0	0	0	0	0	0	0	0	0	0	0	0	0	0	0	0	0	0	0	0	0	0	0	0	0	0	0	0	0	0	0	0	0	0	0	0	0	0	0	0	0	0	0	0	0	0	0	0	0	0	0	0	0	0	0	0	0	0	0	0	0	0	0	0	0	0	0	0	0	0	0	0	0	0	0	0	0	0	0	0	0	0	0	0	0	0	0	0	0	0	0	0	0	0	0	0	0	0	0	0	0	0	0	0	0	0	0	0	0	0	0	0	0	0	0	0	0	0	0	0	0	0	0	0	0	0	0	0	0	0	0	0	0	0	0	0	0	0	0	0	0	0	0	0	0	0			408	3703	436	1345;1346	1590;1591	1591		5287	10090	0
ACALSIAESCRPGDK	RLGANSLLDLVVFGRACALSIAESCRPGDK	ACALSIAESCRPGDKVPSIKANAGEESVMN	R	A	C	D	K	V	3	1	0	1	2	0	1	1	0	1	1	1	0	0	1	2	0	0	0	0	0	0	15	0	1633.7552	Q8K2B3	Q8K2B3	466	480	Sdha	Succinate dehydrogenase [ubiquinone] flavoprotein subunit, mitochondrial	yes	yes	3	4.7502E-05	118.08	1	1	1		29923	20756	0	17790	5047.7	17322	4885.1	1112.7	3702.9	0	1255.3	27855	19357	695.63	18351	4787.6	17311	4927.1	1805.7	3693.7	0	1264.4	3	3	0	3	3	3	3	2	2	0	1	6793.5	6459.2	0	4035.6	1256.6	5019.9	1437.5	924.7	721.03	0	0	6325.4	6018.1	0	4302.9	1209.4	4961.2	1426.5	1119.2	739.29	0	0	1	1	0	1	1	1	1	1	1	0	0	2846.7	2212.1	0	3099	896.86	2186.4	873.49	0	0	0	0	2650.5	2067.4	0	3085.2	859.36	2234.5	860.2	0	0	0	0	1	1	0	1	1	1	1	0	0	0	0	20283	12085	0	10655	2894.2	10116	2574.1	187.96	2981.9	0	1255.3	18879	11271	695.63	10963	2718.8	10115	2640.4	686.5	2954.4	0	1264.4	1	1	0	1	1	1	1	1	1	0	1	0	0	0	0	0	0	0	0	0	0	0	0	0	0	0	0	0	0	0	0	0	0	0	0	0	0	0	0	0	0	0	0	0	24385000	4568800	9813000	10003000	0			409	4143	437	1347;1348;1349	1592;1593;1594	1593			10090	3
ACAVEVK	EKKLKLVMADKELYRACAVEVKRQIWQDNQ	MADKELYRACAVEVKRQIWQDNQALFGDEV	R	A	C	V	K	R	2	0	0	0	1	0	1	0	0	0	0	1	0	0	0	0	0	0	0	2	0	0	7	0	775.38982	A0A5H1ZRL3;Q8C4Y3	A0A5H1ZRL3	191	197	Nelfb	Negative elongation factor B	yes	no	2	0.0094568	124.37		1			7305.5	5232	0	7035.2	1688.5	5938.9	1662.6	0	1469.7	992.24	0	6802.1	4888.7	0	7033.3	1618.4	5984.3	1681.8	0	1451.4	928.19	0	1	1	0	1	1	1	1	0	1	1	0	0	0	0	0	0	0	0	0	0	0	0	0	0	0	0	0	0	0	0	0	0	0	0	0	0	0	0	0	0	0	0	0	0	7305.5	5232	0	7035.2	1688.5	5938.9	1662.6	0	1469.7	992.24	0	6802.1	4888.7	0	7033.3	1618.4	5984.3	1681.8	0	1451.4	928.19	0	1	1	0	1	1	1	1	0	1	1	0	0	0	0	0	0	0	0	0	0	0	0	0	0	0	0	0	0	0	0	0	0	0	0	0	0	0	0	0	0	0	0	0	0	0	0	0	0	0	0	0	0	0	0	0	0	0	0	0	0	0	0	0	0	0	0	0	0	0	0	0	0	0	0	0	0	0	2834800	0	2834800	0	0			410	774	438	1350	1595	1595			10090	1
ACDELVEEMEHYGK	QPCPDVFWFPIFSERACDELVEEMEHYGKW	RACDELVEEMEHYGKWSGGKHHDSRISGGY	R	A	C	G	K	W	1	0	0	1	1	0	4	1	1	0	1	1	1	0	0	0	0	0	1	1	0	0	14	0	1708.7073	Q9R0B9;E9Q718	Q9R0B9	575	588	Plod2	Procollagen-lysine,2-oxoglutarate 5-dioxygenase 2	yes	no	3	0.00059571	98.368		1			4661.8	5086.2	0	4507.3	1436.6	4930.7	1319.7	872.56	1339.8	0	632.73	4340.6	4743.8	0	4645.4	1374.5	4905.7	1345.3	1065.8	1337.1	0	632.26	1	1	0	1	1	1	1	1	1	0	1	0	0	0	0	0	0	0	0	0	0	0	0	0	0	0	0	0	0	0	0	0	0	0	0	0	0	0	0	0	0	0	0	0	4661.8	5086.2	0	4507.3	1436.6	4930.7	1319.7	872.56	1339.8	0	632.73	4340.6	4743.8	0	4645.4	1374.5	4905.7	1345.3	1065.8	1337.1	0	632.26	1	1	0	1	1	1	1	1	1	0	1	0	0	0	0	0	0	0	0	0	0	0	0	0	0	0	0	0	0	0	0	0	0	0	0	0	0	0	0	0	0	0	0	0	0	0	0	0	0	0	0	0	0	0	0	0	0	0	0	0	0	0	0	0	0	0	0	0	0	0	0	0	0	0	0	0	0	1539700	0	1539700	0	0			411	1563	439	1351	1596	1596			10090	1
ACDLLLFLR	AFCALLDCDRPVAQKACDLLLFLRDKTVPC	RPVAQKACDLLLFLRDKTVPCSSPREAGDS	K	A	C	L	R	D	1	1	0	1	1	0	0	0	0	0	4	0	0	1	0	0	0	0	0	0	0	0	9	0	1119.6111	Q8C3R1;E9QLK3	Q8C3R1	720	728	Brat1	BRCA1-associated ATM activator 1	yes	no	2	0.01043	93.195			1		10698	9310.5	0	8328.2	1943.6	8541.5	828.06	0	1879.3	540.36	960.22	9961.1	8684	0	8568.7	1835.6	8496.4	930.81	0	1833.3	505.48	954.74	1	1	0	1	1	1	1	0	1	1	1	0	0	0	0	0	0	0	0	0	0	0	0	0	0	0	0	0	0	0	0	0	0	0	0	0	0	0	0	0	0	0	0	0	0	0	0	0	0	0	0	0	0	0	0	0	0	0	0	0	0	0	0	0	0	0	0	0	0	0	0	0	0	0	0	0	0	10698	9310.5	0	8328.2	1943.6	8541.5	828.06	0	1879.3	540.36	960.22	9961.1	8684	0	8568.7	1835.6	8496.4	930.81	0	1833.3	505.48	954.74	1	1	0	1	1	1	1	0	1	1	1	0	0	0	0	0	0	0	0	0	0	0	0	0	0	0	0	0	0	0	0	0	0	0	0	0	0	0	0	0	0	0	0	0	4940100	0	0	4940100	0			412	1629	440	1352	1597	1597			10090	1
ACDPESR	STGALRGVCSCAEGKACDPESRQFSTLIPW	VCSCAEGKACDPESRQFSTLIPWCLPHTGN	K	A	C	S	R	Q	1	1	0	1	1	0	1	0	0	0	0	0	0	0	1	1	0	0	0	0	0	0	7	0	833.33377	J3QNW0;P13864	P13864	1486	1492	Dnmt1	DNA (cytosine-5)-methyltransferase;DNA (cytosine-5)-methyltransferase 1	no	no	2	0.015639	110.34			1	1	135660	94746	0	82211	23253	88197	22924	5817.1	26772	7655.2	7649.6	126280	88362	5508.4	84843	22017	87629	23389	10127	26389	7400.7	7971.3	2	2	0	2	2	2	2	2	2	2	2	0	0	0	0	0	0	0	0	0	0	0	0	0	0	0	0	0	0	0	0	0	0	0	0	0	0	0	0	0	0	0	0	0	0	0	0	0	0	0	0	0	0	0	0	0	0	0	0	0	0	0	0	0	0	0	0	0	0	0	0	0	0	0	0	0	0	87569	60782	0	51730	13195	54313	13026	3831.2	15596	5557.2	4261.8	81511	56683	3145.3	53451	12448	54037	13301	6494.7	15352	5356.3	4462.1	1	1	0	1	1	1	1	1	1	1	1	48093	33964	0	30481	10057	33884	9898	1985.9	11176	2098	3387.8	44770	31679	2363.1	31393	9568.5	33592	10088	3632.3	11037	2044.4	3509.2	1	1	0	1	1	1	1	1	1	1	1	21087000	0	0	11168000	9919000			413	2260;1942	441	1353;1354	1598;1599	1599			10090	2
ACFDCGAK	IQTIFKRLRAIPTNKACFDCGAKSPSWASI	RAIPTNKACFDCGAKSPSWASITYGVFLCI	K	A	C	A	K	S	2	0	0	1	2	0	0	1	0	0	0	1	0	1	0	0	0	0	0	0	0	0	8	0	927.35787	Q99K28	Q99K28	25	32	Arfgap2	ADP-ribosylation factor GTPase-activating protein 2	yes	yes	2	0.014507	96.19	1	1			17518	17058	0	13087	4041.4	12851	2667.4	1763.3	3409.8	844.77	0	16311	15902	0	13628	3840.5	12857	2800.5	2324.8	3315.4	828.93	0	2	2	0	2	2	2	2	2	2	1	0	9229.6	9106.3	0	6236.8	2045.4	7247.7	959.18	938.94	1229	844.77	0	8593.7	8486.4	0	6580.4	1933.9	7179.4	1038.1	1270.2	1194.9	828.93	0	1	1	0	1	1	1	1	1	1	1	0	8288.5	7952.1	0	6850.6	1996	5603.5	1708.2	824.31	2180.8	0	0	7717.4	7416	0	7047.9	1906.6	5678	1762.4	1054.6	2120.5	0	0	1	1	0	1	1	1	1	1	1	0	0	0	0	0	0	0	0	0	0	0	0	0	0	0	0	0	0	0	0	0	0	0	0	0	0	0	0	0	0	0	0	0	0	0	0	0	0	0	0	0	0	0	0	0	0	0	0	0	0	0	0	0	0	0	0	0	0	0	0	0	0	0	0	0	0	0	0	2419000	2419000	0	0	0			414	4547	442	1355;1356	1600;1601	1601			10090	2
ACFHCETCK	YPTEKVNCLDKYWHKACFHCETCKMTLNMK	DKYWHKACFHCETCKMTLNMKNYKGYEKKP	K	A	C	C	K	M	1	0	0	0	3	0	1	0	1	0	0	1	0	1	0	0	1	0	0	0	0	0	9	0	1211.4522	Q61792	Q61792	28	36	Lasp1	LIM and SH3 domain protein 1	yes	yes	3	4.9345E-06	159.28	1	1	1	1	297520	329490	0	288520	76914	275220	79817	11689	75618	8098.3	24895	276990	307300	16477	297030	73579	275270	80680	19054	75312	7948.3	25586	7	7	0	7	7	7	7	5	7	3	7	58679	59393	0	55334	8873.3	48558	14435	1893	13750	0	3102.9	54626	55405	2939.5	56636	8568.1	48837	14330	4223.1	13640	0	3322.9	1	1	0	1	1	1	1	1	1	0	1	32854	33685	0	27814	8588.9	29161	7608.4	2547	7970.7	2211.9	2795.8	30588	31410	1727.7	28810	8194.5	29026	7780	3922.7	7909.4	2143.2	2857.2	2	2	0	2	2	2	2	2	2	1	2	124450	140410	0	123550	33498	119330	31826	0	29889	0	12466	115860	130960	7164.1	127170	31955	119150	32310	0	29874	0	12565	2	2	0	2	2	2	2	0	2	0	2	81536	95999	0	81813	25954	78166	25948	7248.5	24008	5886.4	6529.7	75915	89524	4645.9	84410	24862	78262	26260	10908	23889	5805	6840.1	2	2	0	2	2	2	2	2	2	2	2	73436000	14199000	9501100	28497000	21239000			415	3351	443	1357;1358;1359;1360	1602;1603;1604;1605;1606;1607;1608	1606			10090	7
ACFYNLDK	VVDLNGRYFGGRVVKACFYNLDKFRVLDLA	FGGRVVKACFYNLDKFRVLDLAEQV_____	K	A	C	D	K	F	1	0	1	1	1	0	0	0	0	0	1	1	0	1	0	0	0	0	1	0	0	0	8	0	1029.459	Q8JZX4	Q8JZX4	388	395	Rbm17	Splicing factor 45	yes	yes	2	0.007952	103.56		1			6798.2	5726.7	0	4523.7	892.76	4438.4	1871.6	0	1287.5	0	0	6329.8	5339.2	0	4698.6	880.63	4427	1829.1	0	1289.7	0	0	1	1	0	1	1	1	1	0	1	0	0	0	0	0	0	0	0	0	0	0	0	0	0	0	0	0	0	0	0	0	0	0	0	0	0	0	0	0	0	0	0	0	0	0	6798.2	5726.7	0	4523.7	892.76	4438.4	1871.6	0	1287.5	0	0	6329.8	5339.2	0	4698.6	880.63	4427	1829.1	0	1289.7	0	0	1	1	0	1	1	1	1	0	1	0	0	0	0	0	0	0	0	0	0	0	0	0	0	0	0	0	0	0	0	0	0	0	0	0	0	0	0	0	0	0	0	0	0	0	0	0	0	0	0	0	0	0	0	0	0	0	0	0	0	0	0	0	0	0	0	0	0	0	0	0	0	0	0	0	0	0	0	3889900	0	3889900	0	0			416	4105	444	1361	1609	1609			10090	1
ACGDSTLTQITAGLDPVGR	QEAEQLRNQIRDARKACGDSTLTQITAGLD	STLTQITAGLDPVGRIQMRTRRTLRGHLAK	K	A	C	G	R	I	2	1	0	2	1	1	0	3	0	1	2	0	0	0	1	1	3	0	0	1	0	0	19	0	1930.9418	P62880;D3Z1M1;E9QKR0;D3Z1T4	P62880	24	42	Gnb2	Guanine nucleotide-binding protein G(I)/G(S)/G(T) subunit beta-2	yes	no	2;3	4.0835E-230	323.16	2	2	2	2	281060	239390	0	215860	68376	217060	62770	8335.2	62039	8114	15085	261660	223290	14795	221890	65099	216360	63919	12316	61384	7933.7	15861	12	12	0	12	8	12	11	2	9	2	4	86924	91795	0	80512	27807	85839	26809	0	25408	0	6095.3	80923	85613	4583.7	83013	26514	85189	27202	0	25199	0	6454.4	3	3	0	3	1	3	3	0	2	0	1	28486	29861	0	22751	8606	24779	6265.3	2076.3	4769.2	1320	1514.3	26519	27837	1092.8	23742	8153.4	24608	6431.3	3029.2	4778.6	1320.3	1535.2	3	3	0	3	3	3	3	1	2	1	1	55245	44009	0	45740	13795	36595	9749.2	0	9467.9	0	2972.8	51429	41072	2191	46404	13044	37022	10071	0	9413.8	0	3016.6	3	3	0	3	2	3	2	0	3	0	1	110400	73725	0	66852	18168	69845	19947	6258.9	22394	6794.1	4502.9	102790	68767	6927.3	68730	17388	69540	20215	9287.2	21993	6613.4	4854.8	3	3	0	3	2	3	3	1	2	1	1	243790000	45940000	50154000	51594000	96104000			417	2721	445	1362;1363;1364;1365;1366;1367;1368;1369	1610;1611;1612;1613;1614;1615;1616;1617;1618;1619;1620;1621	1612			10090	12
ACGEFVFLMDR	MVSFYPDIPEVEASKACGEFVFLMDRSGSM	EASKACGEFVFLMDRSGSMDSPMSTENNSQ	K	A	C	D	R	S	1	1	0	1	1	0	1	1	0	0	1	0	1	2	0	0	0	0	0	1	0	0	11	0	1343.6002	Q99KC8	Q99KC8	278	288	Vwa5a	von Willebrand factor A domain-containing protein 5A	yes	yes	2	0.019225	81.525		1			1077	1452.8	0	974.09	0	1231.8	0	0	0	0	0	1002.8	1353.9	0	1031.4	0	1211.3	0	0	0	0	0	1	1	0	1	0	1	0	0	0	0	0	0	0	0	0	0	0	0	0	0	0	0	0	0	0	0	0	0	0	0	0	0	0	0	0	0	0	0	0	0	0	0	0	0	1077	1452.8	0	974.09	0	1231.8	0	0	0	0	0	1002.8	1353.9	0	1031.4	0	1211.3	0	0	0	0	0	1	1	0	1	0	1	0	0	0	0	0	0	0	0	0	0	0	0	0	0	0	0	0	0	0	0	0	0	0	0	0	0	0	0	0	0	0	0	0	0	0	0	0	0	0	0	0	0	0	0	0	0	0	0	0	0	0	0	0	0	0	0	0	0	0	0	0	0	0	0	0	0	0	0	0	0	0	1396400	0	1396400	0	0			418	4554	446	1370	1622	1622			10090	1
ACGLIIFR	______________________________	______________________________	R	A	C	F	R	R	1	1	0	0	1	0	0	1	0	2	1	0	0	1	0	0	0	0	0	0	0	0	8	0	948.52151	P56380	P56380	5	12	Nudt2	Bis(5-nucleosyl)-tetraphosphatase [asymmetrical]	yes	yes	2	0.0010747	150.07			1	1	304410	379990	0	367680	99238	344210	79321	25608	87893	35326	28615	283360	354530	6715.2	375610	94065	344950	81766	42407	86937	34101	29439	2	2	0	2	2	2	2	2	2	2	2	0	0	0	0	0	0	0	0	0	0	0	0	0	0	0	0	0	0	0	0	0	0	0	0	0	0	0	0	0	0	0	0	0	0	0	0	0	0	0	0	0	0	0	0	0	0	0	0	0	0	0	0	0	0	0	0	0	0	0	0	0	0	0	0	0	0	214510	261040	0	256020	70058	237390	46209	16787	54507	24479	20897	199650	243560	6715.2	261260	65987	238030	48376	28431	53896	23590	21199	1	1	0	1	1	1	1	1	1	1	1	89901	118950	0	111650	29180	106830	33112	8821.5	33386	10847	7718.3	83707	110960	0	114350	28078	106920	33390	13976	33042	10511	8240.1	1	1	0	1	1	1	1	1	1	1	1	308920000	0	0	151180000	157740000			419	2589	447	1371;1372	1623;1624	1624			10090	2
ACGLNFADLMGR	VPPAPGPGQLTLRVRACGLNFADLMGRQGL	RVRACGLNFADLMGRQGLYDRLPPLPVTPG	R	A	C	G	R	Q	2	1	1	1	1	0	0	2	0	0	2	0	1	1	0	0	0	0	0	0	0	0	12	0	1323.6064	Q62465	Q62465	98	109	Vat1	Synaptic vesicle membrane protein VAT-1 homolog	yes	yes	2	0.013137	83.499			1	1	7317	4100.1	0	4618.4	1021.5	4827.4	0	0	1400	0	0	6812.9	3827.7	0	4678.1	953.74	4796.4	0	0	1313.3	0	0	2	2	0	2	1	2	0	0	1	0	0	0	0	0	0	0	0	0	0	0	0	0	0	0	0	0	0	0	0	0	0	0	0	0	0	0	0	0	0	0	0	0	0	0	0	0	0	0	0	0	0	0	0	0	0	0	0	0	0	0	0	0	0	0	0	0	0	0	0	0	0	0	0	0	0	0	0	810.45	562.02	0	616.25	0	1052	0	0	0	0	0	754.61	524.63	0	631.36	0	1021.2	0	0	0	0	0	1	1	0	1	0	1	0	0	0	0	0	6506.6	3538	0	4002.2	1021.5	3775.4	0	0	1400	0	0	6058.3	3303.1	0	4046.7	953.74	3775.2	0	0	1313.3	0	0	1	1	0	1	1	1	0	0	1	0	0	7952800	0	0	2993400	4959400			420	3381	448	1373;1374	1625;1626	1625			10090	2
ACGLVASNLNLKPGECLK	______________________________	LVASNLNLKPGECLKVRGEVASDAKSFVLN	M	A	C	L	K	V	2	0	2	0	2	0	1	2	0	0	4	2	0	0	1	1	0	0	0	1	0	0	18	0	1942.9969	P16045;A0A2R8VHJ0	P16045	2	19	Lgals1	Galectin-1	yes	no	3;4	3.7023E-15	95.57	2	2	1	2	0	0	0	0	0	0	0	0	0	0	0	0	0	0	0	0	0	0	0	0	0	0	0	0	0	0	0	0	0	0	0	0	0	0	0	0	0	0	0	0	0	0	0	0	0	0	0	0	0	0	0	0	0	0	0	0	0	0	0	0	0	0	0	0	0	0	0	0	0	0	0	0	0	0	0	0	0	0	0	0	0	0	0	0	0	0	0	0	0	0	0	0	0	0	0	0	0	0	0	0	0	0	0	0	0	0	0	0	0	0	0	0	0	0	0	0	0	0	0	0	0	0	0	0	0	0	0	0	0	0	0	0	0	0	0	0	0	0	0	0	0	0	0	0	0	0	0	0	0	0	0	0	0	0	0	0	0	0	0	0	0	0	0	0	0	0	0	0	0	0			421	2282	449	1375;1376;1377;1378;1379;1380;1381	1627;1628;1629;1630;1631;1632;1633;1634	1628			10090	0
ACGNFGIPCELR	MGSTSDLGHCEKIKKACGNFGIPCELRVTS	IKKACGNFGIPCELRVTSAHKGPDETLRIK	K	A	C	L	R	V	1	1	1	0	2	0	1	2	0	1	1	0	0	1	1	0	0	0	0	0	0	0	12	0	1392.6278	Q9DCL9	Q9DCL9	287	298	Paics	Multifunctional protein ADE2;Phosphoribosylaminoimidazole-succinocarboxamide synthase;Phosphoribosylaminoimidazole carboxylase	yes	yes	2	2.0147E-07	160.53	1		1		18659	17827	0	15177	3102	15002	4729	0	2188.5	1006.1	0	17373	16624	0	15667	3015.3	14957	4633.1	0	2259.9	941.16	0	1	1	0	1	1	1	1	0	1	1	0	18659	17827	0	15177	3102	15002	4729	0	2188.5	1006.1	0	17373	16624	0	15667	3015.3	14957	4633.1	0	2259.9	941.16	0	1	1	0	1	1	1	1	0	1	1	0	0	0	0	0	0	0	0	0	0	0	0	0	0	0	0	0	0	0	0	0	0	0	0	0	0	0	0	0	0	0	0	0	0	0	0	0	0	0	0	0	0	0	0	0	0	0	0	0	0	0	0	0	0	0	0	0	0	0	0	0	0	0	0	0	0	0	0	0	0	0	0	0	0	0	0	0	0	0	0	0	0	0	0	0	0	0	0	0	0	0	0	0	0	0	0	0	0	0	0	56115000	16867000	0	39248000	0			422	5047	450	1382;1383	1635;1636	1635			10090	2
ACGVDFEIR	PCSVTLQPGPEDTGKACGVDFEIRAFCAKS	PEDTGKACGVDFEIRAFCAKSIEEKSHKRN	K	A	C	I	R	A	1	1	0	1	1	0	1	1	0	1	0	0	0	1	0	0	0	0	0	1	0	0	9	0	1065.4913	Q91YI4;Q5F2D9;J3QNV6	Q91YI4	140	148	Arrb2	Beta-arrestin-2	yes	no	2	0.00083118	116.73	1		1		40899	46519	0	39717	8418.6	37269	9511.3	3076.3	10769	1984.3	2562.8	38081	43381	0	40962	8099.6	37350	9629.5	4820.7	10609	1928.8	2726.3	2	2	0	2	2	2	2	2	2	1	2	25668	29675	0	25417	6672.2	23077	5831.8	1762	7552.9	1984.3	1215.4	23899	27674	0	26195	6376.5	23175	6012.7	2873.9	7383.6	1928.8	1368.6	1	1	0	1	1	1	1	1	1	1	1	0	0	0	0	0	0	0	0	0	0	0	0	0	0	0	0	0	0	0	0	0	0	0	0	0	0	0	0	0	0	0	0	0	15232	16843	0	14300	1746.4	14192	3679.5	1314.3	3215.6	0	1347.4	14182	15707	0	14767	1723.1	14175	3616.9	1946.8	3225.3	0	1357.7	1	1	0	1	1	1	1	1	1	0	1	0	0	0	0	0	0	0	0	0	0	0	0	0	0	0	0	0	0	0	0	0	0	0	0	0	0	0	0	0	0	0	0	0	24318000	9605100	0	14712000	0			423	4428	451	1384;1385	1637;1638	1637			10090	2
ACGVDYEVK	PCSVTLQPGPEDTGKACGVDYEVKAFCAEN	PEDTGKACGVDYEVKAFCAENLEEKIHKRN	K	A	C	V	K	A	1	0	0	1	1	0	1	1	0	0	0	1	0	0	0	0	0	0	1	2	0	0	9	0	1039.4644	Q8BWG8;J3QNU6	Q8BWG8	139	147	Arrb1	Beta-arrestin-1	yes	no	2	1.8836E-09	182.69		1	1		6613.8	6319.7	0	4859.1	2306.1	6347.2	1201.2	557.68	790.63	0	0	6158.1	5891.5	0	5082.5	2183.5	6244.2	1263.5	785.9	794.25	0	0	2	2	0	2	1	2	1	1	1	0	0	0	0	0	0	0	0	0	0	0	0	0	0	0	0	0	0	0	0	0	0	0	0	0	0	0	0	0	0	0	0	0	0	0	5327.8	5413.2	0	3821.5	2306.1	5225.6	1201.2	557.68	790.63	0	0	4960.7	5045.2	0	4032	2183.5	5132	1263.5	785.9	794.25	0	0	1	1	0	1	1	1	1	1	1	0	0	1286.1	906.41	0	1037.6	0	1121.5	0	0	0	0	0	1197.5	846.27	0	1050.5	0	1112.2	0	0	0	0	0	1	1	0	1	0	1	0	0	0	0	0	0	0	0	0	0	0	0	0	0	0	0	0	0	0	0	0	0	0	0	0	0	0	0	0	0	0	0	0	0	0	0	0	0	17407000	0	4547100	12860000	0			424	1941	452	1386;1387	1639;1640	1639			10090	2
ACGVNCHK	KALILGIYKQGLKCRACGVNCHKQCKERLS	KQGLKCRACGVNCHKQCKERLSVECRRRAQ	R	A	C	H	K	Q	1	0	1	0	2	0	0	1	1	0	0	1	0	0	0	0	0	0	0	1	0	0	8	0	944.39565	Q9QUG9	Q9QUG9	531	538	Rasgrp2	RAS guanyl-releasing protein 2	yes	yes	3	0.0086648	79.451	1	1	1	1	30249	32264	0	26023	5707.3	26855	6958.5	1934.9	6748	0	1049.8	28165	30082	0	27001	5503.9	26747	6950.2	2744.2	6672	0	1094.3	4	4	0	4	4	4	3	2	3	0	1	5082.3	7137.1	0	3810.8	807.9	4409.2	1408.1	0	984.42	0	0	4732.1	6647.3	0	4131.5	789.74	4355.8	1383.8	0	985.09	0	0	1	1	0	1	1	1	1	0	1	0	0	3668.8	3743.9	0	3118.6	689.91	3968.4	0	0	0	0	0	3416	3491.1	0	3238.3	644.17	3901.2	0	0	0	0	0	1	1	0	1	1	1	0	0	0	0	0	12032	13061	0	10676	2301.9	10710	2846.6	1324.3	3684.4	0	1049.8	11203	12178	0	11061	2220.8	10698	2884.8	1780.5	3618.1	0	1094.3	1	1	0	1	1	1	1	1	1	0	1	9466.1	8321.8	0	8417.2	1907.6	7767.3	2703.8	610.62	2079.2	0	0	8813.9	7765.5	0	8570.4	1849.1	7792	2681.6	963.74	2068.8	0	0	1	1	0	1	1	1	1	1	1	0	0	7944900	1392500	1294200	3140500	2117800			425	5208	453	1388;1389;1390;1391	1641;1642;1643;1644	1644			10090	4
ACIGNTLCQK	HEEFLPRGDRYDAIRACIGNTLCQKLQNLN	YDAIRACIGNTLCQKLQNLNIFLVGCGAIG	R	A	C	Q	K	L	1	0	1	0	2	1	0	1	0	1	1	1	0	0	0	0	1	0	0	0	0	0	10	0	1163.5427	Q8C7R4;D3Z061	Q8C7R4	448	457	Uba6	Ubiquitin-like modifier-activating enzyme 6	yes	no	2	0.0009594	123.86		1			891.22	1155.2	0	679.57	0	580.46	0	0	0	0	0	829.81	1076.2	0	725.39	0	584.41	0	0	0	0	0	1	1	0	1	0	1	0	0	0	0	0	0	0	0	0	0	0	0	0	0	0	0	0	0	0	0	0	0	0	0	0	0	0	0	0	0	0	0	0	0	0	0	0	0	891.22	1155.2	0	679.57	0	580.46	0	0	0	0	0	829.81	1076.2	0	725.39	0	584.41	0	0	0	0	0	1	1	0	1	0	1	0	0	0	0	0	0	0	0	0	0	0	0	0	0	0	0	0	0	0	0	0	0	0	0	0	0	0	0	0	0	0	0	0	0	0	0	0	0	0	0	0	0	0	0	0	0	0	0	0	0	0	0	0	0	0	0	0	0	0	0	0	0	0	0	0	0	0	0	0	0	0	1436800	0	1436800	0	0			426	3997	454	1392	1645	1645			10090	1
ACILCVHPR	EPKKMGSYSSNQTVKACILCVHPRTRVVRL	SNQTVKACILCVHPRTRVVRLSLRPIFLHP	K	A	C	P	R	T	1	1	0	0	2	0	0	0	1	1	1	0	0	0	1	0	0	0	0	1	0	0	9	0	1124.5583	Q6NS46	Q6NS46	329	337	Pdcd11	Protein RRP5 homolog	yes	yes	3	0.00011687	120.46	1	1	1	1	77418	59861	206.81	54121	16512	49151	13673	1906.7	14495	1626	4303.5	72079	55835	4458.5	55543	15722	49317	14043	3004.4	14348	1570.3	4354.2	4	4	1	4	4	4	4	2	4	1	2	9464.1	9226.6	206.81	8355.5	2675.3	6964.6	2469	0	1552.1	0	0	8813.5	8606.2	882.3	8564.7	2572.6	7024.3	2486.9	0	1564	0	0	1	1	1	1	1	1	1	0	1	0	0	6767.9	6887.2	0	8119.6	2369	6215.3	1845.4	712.42	2088.1	0	0	6301.6	6431.1	0	8167.8	2258.3	6325.6	1906.7	980.73	2039.6	0	0	1	1	0	1	1	1	1	1	1	0	0	31966	24537	0	21650	6964.5	18995	5892.7	0	6284.2	0	2913.8	29762	22885	2104	22251	6638.2	19088	6045.4	0	6256.4	0	2915.2	1	1	0	1	1	1	1	0	1	0	1	29220	19210	0	15996	4503.6	16976	3465.8	1194.2	4570.4	1626	1389.7	27202	17913	1472.2	16560	4252.9	16879	3604	2023.6	4488.4	1570.3	1439.1	1	1	0	1	1	1	1	1	1	1	1	21792000	3093400	1542400	10679000	6477100			427	3445	455	1393;1394;1395;1396	1646;1647;1648;1649	1649			10090	4
ACLDDSYASGEGLK	CSSLKKESGNGTLSRACLDDSYASGEGLKR	RACLDDSYASGEGLKRSALSSSLRDLSEAG	R	A	C	L	K	R	2	0	0	2	1	0	1	2	0	0	2	1	0	0	0	2	0	0	1	0	0	0	14	0	1484.6453	Q8R0S2;E9PUA3;A0A1D5RM83	Q8R0S2	903	916	Iqsec1	IQ motif and SEC7 domain-containing protein 1	yes	no	2;3	1.4304E-53	226.73			2	2	0	0	0	0	0	0	0	0	0	0	0	0	0	0	0	0	0	0	0	0	0	0	0	0	0	0	0	0	0	0	0	0	0	0	0	0	0	0	0	0	0	0	0	0	0	0	0	0	0	0	0	0	0	0	0	0	0	0	0	0	0	0	0	0	0	0	0	0	0	0	0	0	0	0	0	0	0	0	0	0	0	0	0	0	0	0	0	0	0	0	0	0	0	0	0	0	0	0	0	0	0	0	0	0	0	0	0	0	0	0	0	0	0	0	0	0	0	0	0	0	0	0	0	0	0	0	0	0	0	0	0	0	0	0	0	0	0	0	0	0	0	0	0	0	0	0	0	0	0	0	0	0	0	0	0	0	0	0	0	0	0	0	0	0	0	0	0	0	0	0			428	473	456	1397;1398;1399;1400	1650;1651;1652;1653	1653		2383	10090	0
ACLDDSYASGEGLKR	CSSLKKESGNGTLSRACLDDSYASGEGLKR	ACLDDSYASGEGLKRSALSSSLRDLSEAGK	R	A	C	K	R	S	2	1	0	2	1	0	1	2	0	0	2	1	0	0	0	2	0	0	1	0	0	0	15	1	1640.7464	Q8R0S2;E9PUA3;A0A1D5RM83	Q8R0S2	903	917	Iqsec1	IQ motif and SEC7 domain-containing protein 1	yes	no	3	0.00047877	104.41			1		0	0	0	0	0	0	0	0	0	0	0	0	0	0	0	0	0	0	0	0	0	0	0	0	0	0	0	0	0	0	0	0	0	0	0	0	0	0	0	0	0	0	0	0	0	0	0	0	0	0	0	0	0	0	0	0	0	0	0	0	0	0	0	0	0	0	0	0	0	0	0	0	0	0	0	0	0	0	0	0	0	0	0	0	0	0	0	0	0	0	0	0	0	0	0	0	0	0	0	0	0	0	0	0	0	0	0	0	0	0	0	0	0	0	0	0	0	0	0	0	0	0	0	0	0	0	0	0	0	0	0	0	0	0	0	0	0	0	0	0	0	0	0	0	0	0	0	0	0	0	0	0	0	0	0	0	0	0	0	0	0	0	0	0	0	0	0	0	0	0			429	473	457	1401	1654;1655	1655		2383	10090	0
ACLISLGYDVENDR	FDKDHGGALGPEEFKACLISLGYDVENDRQ	KACLISLGYDVENDRQGDAEFNRIMSVVDP	K	A	C	D	R	Q	1	1	1	2	1	0	1	1	0	1	2	0	0	0	0	1	0	0	1	1	0	0	14	0	1623.7563	P57780;A0A1L1SV25	P57780	793	806	Actn4	Alpha-actinin-4	yes	no	2;3	9.4742E-17	174.23	2	2	3	4	345200	315720	2020	283630	78796	293880	78078	24136	76398	24343	22659	321410	294480	22825	291770	75509	292690	79184	37424	75889	23766	23356	11	11	2	11	10	11	10	7	10	8	6	4598.1	4728.3	0	3591	579.63	4847.6	1194.7	0	1428.6	0	0	4281.3	4407.7	0	3762.5	571.24	4752	1186.9	0	1392.5	0	0	1	1	0	1	1	1	1	0	1	0	0	101440	94552	0	86124	25099	88178	25323	8273.2	20923	7835.2	6953.5	94450	88195	6185.7	88487	24048	87908	25538	12226	20983	7670.3	7079.2	3	3	0	3	3	3	3	2	3	2	1	80188	74204	0	65365	14117	69175	14572	5265.9	15467	5264.1	4709.5	74649	69208	3591.6	67364	13436	68800	14785	8371.5	15314	5141.3	4816.3	3	3	0	3	3	3	3	2	3	3	2	158970	142240	2020	128550	39000	131670	36989	10597	38579	11244	10996	148030	132670	13048	132160	37454	131230	37673	16826	38200	10955	11461	4	4	2	4	3	4	3	3	3	3	3	133890000	1768500	41604000	31398000	59123000			430	2604	458	1402;1403;1404;1405;1406;1407;1408;1409;1410;1411;1412	1656;1657;1658;1659;1660;1661;1662;1663;1664;1665;1666;1667	1658			10090	12
ACLLCSLVK	______________________________	DLRHLRACLLCSLVKTIDQFEYDGCDNCDA	R	A	C	V	K	T	1	0	0	0	2	0	0	0	0	0	3	1	0	0	0	1	0	0	0	1	0	0	9	0	1062.5566	P63271;Q9Z199;G3UVU8;D6RHM5	P63271	15	23	Supt4h1a;Supt4h1b;Supt4a	Transcription elongation factor SPT4-A;Transcription elongation factor SPT4-B	yes	no	2	4.6715E-05	152.63	1				539.96	659.5	0	0	0	747.92	0	0	0	0	0	502.76	612.91	0	0	0	698.99	0	0	0	0	0	1	1	0	0	0	1	0	0	0	0	0	539.96	659.5	0	0	0	747.92	0	0	0	0	0	502.76	612.91	0	0	0	698.99	0	0	0	0	0	1	1	0	0	0	1	0	0	0	0	0	0	0	0	0	0	0	0	0	0	0	0	0	0	0	0	0	0	0	0	0	0	0	0	0	0	0	0	0	0	0	0	0	0	0	0	0	0	0	0	0	0	0	0	0	0	0	0	0	0	0	0	0	0	0	0	0	0	0	0	0	0	0	0	0	0	0	0	0	0	0	0	0	0	0	0	0	0	0	0	0	0	0	0	0	0	0	0	0	0	0	0	0	0	0	0	0	0	0	0	1974100	1974100	0	0	0			431	2749	459	1413	1668	1668			10090	1
ACMDYPVR	ECLRNVSCLWCNENKACMDYPVRKILPPAS	LWCNENKACMDYPVRKILPPASLCKLSSAR	K	A	C	V	R	K	1	1	0	1	1	0	0	0	0	0	0	0	1	0	1	0	0	0	1	1	0	0	8	0	1010.4314	Q8R143;E0CXB5	Q8R143	62	69	Pttg1ip	Pituitary tumor-transforming gene 1 protein-interacting protein	yes	no	2	0.016207	94.662	1				4497.1	5113.2	0	3312.7	986.99	3546.7	1564.4	0	1994.2	0	0	4187.3	4764.5	0	3510.2	960.89	3519	1570	0	1939.2	0	0	1	1	0	1	1	1	1	0	1	0	0	4497.1	5113.2	0	3312.7	986.99	3546.7	1564.4	0	1994.2	0	0	4187.3	4764.5	0	3510.2	960.89	3519	1570	0	1939.2	0	0	1	1	0	1	1	1	1	0	1	0	0	0	0	0	0	0	0	0	0	0	0	0	0	0	0	0	0	0	0	0	0	0	0	0	0	0	0	0	0	0	0	0	0	0	0	0	0	0	0	0	0	0	0	0	0	0	0	0	0	0	0	0	0	0	0	0	0	0	0	0	0	0	0	0	0	0	0	0	0	0	0	0	0	0	0	0	0	0	0	0	0	0	0	0	0	0	0	0	0	0	0	0	0	0	0	0	0	0	0	0	2980700	2980700	0	0	0			432	4212	460	1414	1669	1669			10090	1
ACNCLLLK	TVTNPKRIAQAVEKKACNCLLLKVNQIGSV	AQAVEKKACNCLLLKVNQIGSVTESIQACK	K	A	C	L	K	V	1	0	1	0	2	0	0	0	0	0	3	1	0	0	0	0	0	0	0	0	0	0	8	0	990.49906	P21550;J3QPZ9	P21550	336	343	Eno3	Beta-enolase;Enolase	no	no	2	0.015957	94.887			1		2907.8	3641.5	0	2299	806.46	2373.7	624.47	0	0	0	0	2707.4	3392.9	0	2441.3	768.7	2360.2	623.61	0	0	0	0	1	1	0	1	1	1	1	0	0	0	0	0	0	0	0	0	0	0	0	0	0	0	0	0	0	0	0	0	0	0	0	0	0	0	0	0	0	0	0	0	0	0	0	0	0	0	0	0	0	0	0	0	0	0	0	0	0	0	0	0	0	0	0	0	0	0	0	0	0	0	0	0	0	0	0	0	0	2907.8	3641.5	0	2299	806.46	2373.7	624.47	0	0	0	0	2707.4	3392.9	0	2441.3	768.7	2360.2	623.61	0	0	0	0	1	1	0	1	1	1	1	0	0	0	0	0	0	0	0	0	0	0	0	0	0	0	0	0	0	0	0	0	0	0	0	0	0	0	0	0	0	0	0	0	0	0	0	0	4001900	0	0	4001900	0			433	2324	461	1415	1670	1670			10090	1
ACNQLGQFLQHR	SLIIHHDSEPNLLVRACNQLGQFLQHRETN	LVRACNQLGQFLQHRETNLRYLALESMCTL	R	A	C	H	R	E	1	1	1	0	1	3	0	1	1	0	2	0	0	1	0	0	0	0	0	0	0	0	12	0	1470.715	P17426;P17427	P17427	329	340	Ap2a1;Ap2a2	AP-2 complex subunit alpha-1;AP-2 complex subunit alpha-2	no	no	3	0.00049278	102.4	1	1	1	1	77286	80681	50.076	69307	15232	73096	22533	6494.5	14199	7196.3	6420.5	71961	75241	2885.3	71565	14789	72735	22217	9862.5	14534	6999.3	6434.4	4	4	1	4	4	4	4	3	4	3	4	2676.2	2499.8	0	3023	798.81	2434.6	642.61	0	580.57	0	538.57	2491.8	2334.5	0	3038.2	762.01	2461.8	658.08	0	591.85	0	520.84	1	1	0	1	1	1	1	0	1	0	1	11975	12367	0	9200.3	2736.6	11245	4424.9	1182.6	2660	977.62	776.96	11149	11528	817.5	9640.1	2663.4	11104	4345.5	1704.1	2716.5	963.24	807.79	1	1	0	1	1	1	1	1	1	1	1	34539	41188	0	34680	5607.6	36475	10046	3346.5	4748.4	4136.5	3764.5	32159	38408	0	35866	5488.5	36303	9794.4	5098	5027.6	4007.4	3661.9	1	1	0	1	1	1	1	1	1	1	1	28095	24627	50.076	22404	6089.4	22941	7419.2	1965.5	6209.9	2082.2	1340.5	26160	22971	2067.8	23021	5875.2	22867	7418.7	3060.4	6197.7	2028.7	1443.9	1	1	1	1	1	1	1	1	1	1	1	48996000	5087500	12649000	13626000	17635000			434	2294;2293	462	1416;1417;1418;1419	1671;1672;1673;1674	1672			10090	4
ACPRPEGLNFQDLR	NRLTVVQNQVLNLIKACPRPEGLNFQDLRS	KACPRPEGLNFQDLRSQLQHMPVPSIKQAV	K	A	C	L	R	S	1	2	1	1	1	1	1	1	0	0	2	0	0	1	2	0	0	0	0	0	0	0	14	0	1671.8151	Q62193;Q3TE40;F6V8R7	Q62193	218	231	Rpa2	Replication protein A 32 kDa subunit	yes	no	3	2.9111E-05	127.52	1	1	1	1	88672	66048	525.98	59851	16812	61189	13738	4712.8	13511	5244.1	6783.2	82537	61607	3075.9	61516	15837	60984	14089	7541.5	13516	5099.8	6751.7	4	4	1	4	3	4	3	3	3	3	3	1478.1	1878.8	0	2107.7	0	2303.6	0	0	0	0	0	1376.3	1754	0	2136.9	0	2282.9	0	0	0	0	0	1	1	0	1	0	1	0	0	0	0	0	10246	10085	0	11056	2485.5	8129.4	2028	1049.7	1609.5	934.45	618.35	9538.7	9414.4	574.08	11166	2360.9	8303.1	2068	1421.1	1620.5	917.38	627.18	1	1	0	1	1	1	1	1	1	1	1	61116	41939	0	37336	12071	40315	9514.1	2388.1	8892.4	3037.4	4926.8	56877	39117	889.2	38459	11283	40034	9765	4361.6	8933	2939.7	4875.5	1	1	0	1	1	1	1	1	1	1	1	15832	12145	525.98	9351.5	2255.6	10441	2195.9	1275.1	3009.2	1272.3	1238	14745	11322	1612.6	9753.6	2193.2	10363	2255.7	1758.9	2962.9	1242.7	1249.1	1	1	1	1	1	1	1	1	1	1	1	87833000	2701000	20505000	39313000	25313000			435	2983	463	1420;1421;1422;1423	1675;1676;1677;1678	1678			10090	4
ACPSYER				A	C	E	R		1	1	0	0	1	0	1	0	0	0	0	0	0	0	1	1	0	0	1	0	0	0	7	0	881.37015		REV__Q9QUM0					yes	yes	2	0.0075165	114.54			1	1	0	0	0	0	0	0	0	0	0	0	0	0	0	0	0	0	0	0	0	0	0	0	0	0	0	0	0	0	0	0	0	0	0	0	0	0	0	0	0	0	0	0	0	0	0	0	0	0	0	0	0	0	0	0	0	0	0	0	0	0	0	0	0	0	0	0	0	0	0	0	0	0	0	0	0	0	0	0	0	0	0	0	0	0	0	0	0	0	0	0	0	0	0	0	0	0	0	0	0	0	0	0	0	0	0	0	0	0	0	0	0	0	0	0	0	0	0	0	0	0	0	0	0	0	0	0	0	0	0	0	0	0	0	0	0	0	0	0	0	0	0	0	0	0	0	0	0	0	0	0	0	0	0	0	0	0	0	0	0	0	0	0	0	0	0	0	0	0	0	0	+		436	5522	464	1424;1425	1679;1680	1680		6651	10090	0
ACQEDDVR	TQLGDLHTCLMMDMKACQEDDVRLLCHLTP	CLMMDMKACQEDDVRLLCHLTPSIYTEFPD	K	A	C	V	R	L	1	1	0	2	1	1	1	0	0	0	0	0	0	0	0	0	0	0	0	1	0	0	8	0	991.40291	Q7TPD0;A0A0G2JFJ6	Q7TPD0	728	735	Ints3	Integrator complex subunit 3	yes	no	2	0.033387	85.212			1		19970	13706	0	11916	3342.1	11097	3432.5	1596.9	2751.2	1727.1	1123.7	18594	12782	0	12271	3206.9	11142	3455.9	2107	2771	1681.4	1134.4	1	1	0	1	1	1	1	1	1	1	1	0	0	0	0	0	0	0	0	0	0	0	0	0	0	0	0	0	0	0	0	0	0	0	0	0	0	0	0	0	0	0	0	0	0	0	0	0	0	0	0	0	0	0	0	0	0	0	0	0	0	0	0	0	0	0	0	0	0	0	0	0	0	0	0	0	0	19970	13706	0	11916	3342.1	11097	3432.5	1596.9	2751.2	1727.1	1123.7	18594	12782	0	12271	3206.9	11142	3455.9	2107	2771	1681.4	1134.4	1	1	0	1	1	1	1	1	1	1	1	0	0	0	0	0	0	0	0	0	0	0	0	0	0	0	0	0	0	0	0	0	0	0	0	0	0	0	0	0	0	0	0	0	3727400	0	0	3727400	0			437	139	465	1426	1681	1681			10090	1
ACQGQYETIEQLR	LVLLKHALGSPEKLKACQGQYETIEQLRSL	LKACQGQYETIEQLRSLSPKIMQEAFLVQE	K	A	C	L	R	S	1	1	0	0	1	3	2	1	0	1	1	0	0	0	0	0	1	0	1	0	0	0	13	0	1594.741	P58802;Q5SPX8	P58802	323	335	Tbc1d10a	TBC1 domain family member 10A	yes	no	2;3	2.9834E-17	180.61		1	1	2	0	0	0	0	0	0	0	0	0	0	0	0	0	0	0	0	0	0	0	0	0	0	0	0	0	0	0	0	0	0	0	0	0	0	0	0	0	0	0	0	0	0	0	0	0	0	0	0	0	0	0	0	0	0	0	0	0	0	0	0	0	0	0	0	0	0	0	0	0	0	0	0	0	0	0	0	0	0	0	0	0	0	0	0	0	0	0	0	0	0	0	0	0	0	0	0	0	0	0	0	0	0	0	0	0	0	0	0	0	0	0	0	0	0	0	0	0	0	0	0	0	0	0	0	0	0	0	0	0	0	0	0	0	0	0	0	0	0	0	0	0	0	0	0	0	0	0	0	0	0	0	0	0	0	0	0	0	0	0	0	0	0	0	0	0	1076100	0	1076100	0	0			438	2618	466;467	1427;1428;1429;1430	1682;1683;1684;1685	1684		4336	10090	1
ACQIFVR	SFGGAGGHAPGVARKACQIFVRNLPFDFTW	HAPGVARKACQIFVRNLPFDFTWKMLKDKF	K	A	C	V	R	N	1	1	0	0	1	1	0	0	0	1	0	0	0	1	0	0	0	0	0	1	0	0	7	0	892.45891	Q9D0E1;B8JK33;B8JK32;A0A3Q4L2X3	Q9D0E1	651	657	Hnrnpm	Heterogeneous nuclear ribonucleoprotein M	yes	no	2	0.013609	114.54	1	1	1	1	225170	220510	0	181870	49948	182280	47401	9117.9	45810	5370.7	11628	209630	205620	6203.2	188270	47630	181780	48165	17798	45461	5198.1	11946	4	4	0	4	4	4	4	3	4	2	3	55780	55176	0	47655	12092	48087	11903	0	14206	0	3010.9	51923	51457	2242.6	49154	11475	47878	12155	2327.1	13954	0	3251	1	1	0	1	1	1	1	0	1	0	1	27397	32221	0	28144	7791.6	22424	5565.3	970.2	7413.6	2925.3	2135.8	25504	30051	1314.9	28914	7370.6	22715	5818.7	2127.7	7273.9	2776.4	2223.7	1	1	0	1	1	1	1	1	1	1	1	97220	90839	0	74075	18216	75298	21184	4892.6	13568	0	6480.9	90522	84699	0	76771	17541	75051	21097	8381.2	13885	0	6471.3	1	1	0	1	1	1	1	1	1	0	1	44776	42277	0	31997	11849	36474	8749.3	3255.1	10623	2445.4	0	41686	39411	2645.8	33435	11244	36134	9094.8	4961.8	10348	2421.7	0	1	1	0	1	1	1	1	1	1	1	0	130570000	41315000	21015000	46813000	21423000			439	4838	468	1431;1432;1433;1434	1686;1687;1688;1689	1688			10090	4
ACQLQQDITK	FGVSYDEYRYKSVVKACQLQQDITKFAEQD	KSVVKACQLQQDITKFAEQDNTVLGEGGVT	K	A	C	T	K	F	1	0	0	1	1	3	0	0	0	1	1	1	0	0	0	0	1	0	0	0	0	0	10	0	1203.5918	P26361;E9PVD7	P26361	523	532	Cftr	Cystic fibrosis transmembrane conductance regulator	yes	no	2	0.016189	85.731			1		10419	12653	0	9396.5	1869.8	10097	3787.6	0	2459.5	0	0	9700.8	11794	0	9826.4	1841	10016	3700.5	0	2473	0	0	1	1	0	1	1	1	1	0	1	0	0	0	0	0	0	0	0	0	0	0	0	0	0	0	0	0	0	0	0	0	0	0	0	0	0	0	0	0	0	0	0	0	0	0	0	0	0	0	0	0	0	0	0	0	0	0	0	0	0	0	0	0	0	0	0	0	0	0	0	0	0	0	0	0	0	0	0	10419	12653	0	9396.5	1869.8	10097	3787.6	0	2459.5	0	0	9700.8	11794	0	9826.4	1841	10016	3700.5	0	2473	0	0	1	1	0	1	1	1	1	0	1	0	0	0	0	0	0	0	0	0	0	0	0	0	0	0	0	0	0	0	0	0	0	0	0	0	0	0	0	0	0	0	0	0	0	0	7365000	0	0	7365000	0			440	1419	469	1435	1690	1690			10090	1
ACQLSVVVDDK	KLPLFPEPLHVFAPRACQLSVVVDDKKFVS	FAPRACQLSVVVDDKKFVSNITRLSSGPFR	R	A	C	D	K	K	1	0	0	2	1	1	0	0	0	0	1	1	0	0	0	1	0	0	0	3	0	0	11	0	1232.6071	J3QNW0;P13864	P13864	1341	1351	Dnmt1	DNA (cytosine-5)-methyltransferase;DNA (cytosine-5)-methyltransferase 1	no	no	2;3	0.0010877	110.66	1	2	1	2	76678	70626	138.19	64363	20162	59053	17821	4776	16615	4223.3	3979.6	71392	65878	4682.1	66023	19235	59267	18162	7373.1	16471	4111.9	4182.7	6	6	1	6	5	6	6	4	5	2	3	10823	10636	0	10144	2258.6	9905.2	2457.3	190.12	3112.1	0	1033.5	10077	9923.1	748.3	10379	2168.8	9887.2	2502.4	677.91	3063.6	0	1061.3	1	1	0	1	1	1	1	1	1	0	1	36789	39656	0	32511	10983	30146	8752	2945.4	7383.3	3014.8	2008.8	34251	36977	2025.7	33636	10445	30245	8951.8	4230.1	7380.5	2941.5	2075.1	2	2	0	2	2	2	2	1	2	1	1	2206.7	1050.4	0	1235.5	0	1834.5	629.6	672.16	590.7	0	0	2054.7	980.84	0	1256.3	0	1805.8	604.5	721.94	581.68	0	0	1	1	0	1	0	1	1	1	1	0	0	26859	19283	138.19	20472	6921	17167	5982.6	968.29	5529	1208.5	937.31	25010	17998	1908.1	20752	6621	17328	6103.4	1743.1	5445.1	1170.4	1046.3	2	2	1	2	2	2	2	1	1	1	1	21073000	3310800	3232300	5555400	8974700			441	2260;1942	470	1436;1437;1438;1439;1440;1441	1691;1692;1693;1694;1695;1696	1695			10090	6
ACQPPFAFR	THPEKLRNPCPNKEKACQPPFAFRHVLKLT	CPNKEKACQPPFAFRHVLKLTDNSNQFQTE	K	A	C	F	R	H	2	1	0	0	1	1	0	0	0	0	0	0	0	2	2	0	0	0	0	0	0	0	9	0	1092.5175	P11835;Q542I8;M0QWA7;D3YYP8	P11835	198	206	Itgb2	Integrin beta-2;Integrin beta	yes	no	2	0.00080895	117.16	1	1			26703	27692	0	23364	6067.5	23833	6283.2	0	6079.3	2174.6	1367.8	24863	25824	0	24148	5823.2	23715	6355.7	0	6026.4	2034.2	1375.2	3	3	0	3	3	3	3	0	3	2	1	6262.7	5017.6	0	4558.6	1166	4228.4	941.43	0	1079.9	633.89	0	5831.2	4680.2	0	4678	1112.3	4232.9	970.96	0	1054.3	592.98	0	1	1	0	1	1	1	1	0	1	1	0	20440	22675	0	18806	4901.5	19605	5341.7	0	4999.4	1540.7	1367.8	19031	21143	0	19470	4710.9	19482	5384.7	0	4972.2	1441.3	1375.2	2	2	0	2	2	2	2	0	2	1	1	0	0	0	0	0	0	0	0	0	0	0	0	0	0	0	0	0	0	0	0	0	0	0	0	0	0	0	0	0	0	0	0	0	0	0	0	0	0	0	0	0	0	0	0	0	0	0	0	0	0	0	0	0	0	0	0	0	0	0	0	0	0	0	0	0	0	44215000	24145000	20070000	0	0			442	2243	471	1442;1443	1697;1698;1699	1699			10090	3
ACQSIYPLHDVFVR	VNKLIPDSIGKDIEKACQSIYPLHDVFVRK	KACQSIYPLHDVFVRKVKMLKKPKFELGKL	K	A	C	V	R	K	1	1	0	1	1	1	0	0	1	1	1	0	0	1	1	1	0	0	1	2	0	0	14	0	1703.8454	P97351	P97351	200	213	Rps3a	40S ribosomal protein S3a	yes	yes	2;3	3.4691E-06	138.77	1	2	1	2	443150	505670	2455.5	454710	143090	444620	128690	17641	124550	19502	30501	412610	471650	30903	467330	136750	443980	131160	32163	123550	18910	32117	10	10	4	10	10	10	10	6	10	4	7	47474	53796	452.21	45837	14919	51333	12646	733.55	12974	0	3317.3	44205	50167	3648.5	47406	14259	50818	12957	1358.7	12842	0	3499.1	2	2	1	2	2	2	2	1	2	0	2	50398	62269	93.792	51738	16062	50110	15174	4572.9	13606	3863.5	3129.6	46922	58064	3009.7	53500	15350	50126	15390	6766.1	13539	3772.5	3237.1	3	3	1	3	3	3	3	2	3	1	1	99584	130340	163.02	116360	34866	104990	27707	0	28212	0	8726	92708	121570	5578.9	119530	33136	105300	28495	0	27987	0	9020.9	2	2	1	2	2	2	2	0	2	0	2	245700	259260	1746.5	240770	77243	238190	73161	12334	69758	15638	15328	228770	241850	18666	246890	74004	237740	74318	24038	69185	15137	16360	3	3	1	3	3	3	3	3	3	3	2	244040000	27200000	51880000	61545000	103420000			443	2837	472	1444;1445;1446;1447;1448;1449	1700;1701;1702;1703;1704;1705;1706;1707;1708;1709;1710;1711	1706			10090	12
ACQVTQSR	ISRALELFLESLLKKACQVTQSRNAKTMTT	LESLLKKACQVTQSRNAKTMTTSHLKQCIE	K	A	C	S	R	N	1	1	0	0	1	2	0	0	0	0	0	0	0	0	0	1	1	0	0	1	0	0	8	0	948.44471	Q9D6N5;F6T9K1;D3YY09;D3YYC2;G3UXH5	Q9D6N5	53	60	Drap1	Dr1-associated corepressor	yes	no	2	0.0012764	136.27	1		1		12671	12475	0	10398	3049.8	11625	1241.6	0	2930.4	0	0	11798	11632	0	10773	2878.9	11506	1406.3	0	2803.3	0	0	2	2	0	2	2	2	2	0	2	0	0	6281.2	5560.2	0	5878.7	1393.3	6281.5	645.86	0	1239	0	0	5848.4	5189.4	0	5980.8	1317.2	6233.2	712.57	0	1190.6	0	0	1	1	0	1	1	1	1	0	1	0	0	0	0	0	0	0	0	0	0	0	0	0	0	0	0	0	0	0	0	0	0	0	0	0	0	0	0	0	0	0	0	0	0	0	6389.4	6914.3	0	4519.1	1656.5	5343.9	595.76	0	1691.4	0	0	5949.1	6442.9	0	4791.7	1561.7	5273.1	693.69	0	1612.7	0	0	1	1	0	1	1	1	1	0	1	0	0	0	0	0	0	0	0	0	0	0	0	0	0	0	0	0	0	0	0	0	0	0	0	0	0	0	0	0	0	0	0	0	0	0	14108000	7217200	0	6891200	0			444	1220	473	1450;1451	1712;1713	1713			10090	2
ACQVYIQHTR	VGTQTSQVEIKLSLKACQVYIQHTRSKEHE	KLSLKACQVYIQHTRSKEHERPRRLRLVRK	K	A	C	T	R	S	1	1	0	0	1	2	0	0	1	1	0	0	0	0	0	0	1	0	1	1	0	0	10	0	1274.619	Q9JJ28	Q9JJ28	1225	1234	Flii	Protein flightless-1 homolog	yes	yes	3	0.022251	63.32	1				6272.8	5154.3	0	5119.2	711.9	4627.3	909.42	491.59	1746.3	0	0	5840.6	4809.4	0	5217.6	687.56	4651.4	938.04	693.81	1678	0	0	1	1	0	1	1	1	1	1	1	0	0	6272.8	5154.3	0	5119.2	711.9	4627.3	909.42	491.59	1746.3	0	0	5840.6	4809.4	0	5217.6	687.56	4651.4	938.04	693.81	1678	0	0	1	1	0	1	1	1	1	1	1	0	0	0	0	0	0	0	0	0	0	0	0	0	0	0	0	0	0	0	0	0	0	0	0	0	0	0	0	0	0	0	0	0	0	0	0	0	0	0	0	0	0	0	0	0	0	0	0	0	0	0	0	0	0	0	0	0	0	0	0	0	0	0	0	0	0	0	0	0	0	0	0	0	0	0	0	0	0	0	0	0	0	0	0	0	0	0	0	0	0	0	0	0	0	0	0	0	0	0	0	0	1180800	1180800	0	0	0			445	5144	474	1452	1714	1714			10090	1
ACSTNDLK	AQNELIWNIKDELKKACSTNDLKELLIFNQ	IKDELKKACSTNDLKELLIFNQQQVPSGES	K	A	C	L	K	E	1	0	1	1	1	0	0	0	0	0	1	1	0	0	0	1	1	0	0	0	0	0	8	0	907.40693	Q921K2;P11103	Q921K2	256	263	Parp1	Poly [ADP-ribose] polymerase 1	yes	no	2	0.0055036	109.11	1		1	1	66449	53420	0	51167	12032	44414	12396	4265.4	11379	1850.4	3950.8	61858	49838	1176.1	52257	11440	44760	12523	6290.7	11357	1769.6	4041.2	3	3	0	3	3	3	3	3	3	1	3	16335	15137	0	13128	2619.5	14762	3029.1	1925.9	3179.4	0	1157.3	15204	14117	488	13559	2478.2	14650	3055.8	2548.3	3156.2	0	1179	1	1	0	1	1	1	1	1	1	0	1	0	0	0	0	0	0	0	0	0	0	0	0	0	0	0	0	0	0	0	0	0	0	0	0	0	0	0	0	0	0	0	0	0	27098	20759	0	20405	5104.6	18576	5025.2	1402.3	4943.3	0	1132	25231	19369	0	20814	4892.5	18651	5098.9	2250.5	4897.3	0	1210	1	1	0	1	1	1	1	1	1	0	1	23017	17524	0	17633	4308.2	11076	4341.2	937.26	3256.4	1850.4	1661.5	21423	16352	688.12	17883	4069.5	11460	4368.2	1491.9	3303.7	1769.6	1652.2	1	1	0	1	1	1	1	1	1	1	1	38613000	7651900	0	17742000	13219000			446	4472	475	1453;1454;1455	1715;1716;1717	1716			10090	3
ACSVEELYAVPPDADTTK	QPPQTPPEAPQSSPKACSVEELYAVPPDAD	VEELYAVPPDADTTKSIPKNPPVRPKSLFT	K	A	C	T	K	S	3	0	0	2	1	0	2	0	0	0	1	1	0	0	2	1	2	0	1	2	0	0	18	0	1964.9037	Q69Z38	Q69Z38	789	806	Peak1	Pseudopodium-enriched atypical kinase 1	yes	yes	3	3.9601E-12	137.61			2	2	0	0	0	0	0	0	0	0	0	0	0	0	0	0	0	0	0	0	0	0	0	0	0	0	0	0	0	0	0	0	0	0	0	0	0	0	0	0	0	0	0	0	0	0	0	0	0	0	0	0	0	0	0	0	0	0	0	0	0	0	0	0	0	0	0	0	0	0	0	0	0	0	0	0	0	0	0	0	0	0	0	0	0	0	0	0	0	0	0	0	0	0	0	0	0	0	0	0	0	0	0	0	0	0	0	0	0	0	0	0	0	0	0	0	0	0	0	0	0	0	0	0	0	0	0	0	0	0	0	0	0	0	0	0	0	0	0	0	0	0	0	0	0	0	0	0	0	0	0	0	0	0	0	0	0	0	0	0	0	0	0	0	0	0	0	0	0	0	0	0			447	3410	476	1456;1457;1458;1459	1718;1719;1720;1721;1722;1723	1722		5033	10090	0
ACTTEEDQEK	SASVKKPHTLLQRVKACTTEEDQEKLMQIT	LQRVKACTTEEDQEKLMQITSLHSLNAFLL	K	A	C	E	K	L	1	0	0	1	1	1	3	0	0	0	0	1	0	0	0	0	2	0	0	0	0	0	10	0	1209.4819	Q3THK7	Q3THK7	488	497	Gmps	GMP synthase [glutamine-hydrolyzing]	yes	yes	2;3	0.00011759	132.88	2	2	2	1	118780	119100	671.23	107720	29696	107090	29822	3903.2	28962	6186.9	7962.7	110600	111090	7985.8	110690	28442	106820	30216	6386.1	28756	5948.4	8263	7	6	2	7	5	7	6	2	6	3	4	17844	19449	412.41	16375	5292	15803	4660.8	0	3877	1019.2	991.22	16618	18137	1474.8	16913	5053.1	15780	4736.4	0	3876.1	953.4	1009.3	2	2	1	2	1	2	2	0	2	1	1	21390	18972	0	21640	4298.6	17064	5496.1	803.67	4753.3	1480.2	1745.5	19916	17713	1232.6	21820	4150.2	17301	5489.3	1453.7	4761.5	1417.8	1744.8	2	2	0	2	2	2	2	1	2	1	1	38047	36428	258.82	32235	9213.5	36185	9875	0	9396.2	0	2454.5	35428	33971	2951.8	33241	8866.7	35806	9967.3	0	9333.7	0	2582.6	2	1	1	2	1	2	1	0	1	0	1	41500	44252	0	37471	10892	38042	9789.6	3099.5	10935	3687.5	2771.5	38635	41266	2326.6	38714	10372	37934	10023	4932.5	10785	3577.2	2926.3	1	1	0	1	1	1	1	1	1	1	1	39499000	10800000	7316700	15522000	5860600			448	2996	477	1460;1461;1462;1463;1464;1465;1466	1724;1725;1726;1727;1728;1729;1730	1726			10090	7
ACVAGTSDAEAVK	LNYSEWLRGFEKKAKACVAGTSDAEAVKVL	AKACVAGTSDAEAVKVLEHRLKEASEMHTL	K	A	C	V	K	V	4	0	0	1	1	0	1	1	0	0	0	1	0	0	0	1	1	0	0	2	0	0	13	0	1277.5922	A0A087WS23;A0A087WP48;F8VQC7;A0A087WPX0;A0A087WP14;A0A087WP85;A0A087WRS1;A0A087WQQ5;A0A087WQ25;A0A087WQF8;A0A087WPW5;A0A087WQI3;A0A087WNW3;A0A087WQD0;A0A087WQG4;A0A087WS29;A0A087WS04;Q61595	A0A087WS23	1057	1069	Ktn1	Kinectin	yes	no	2	6.6395E-09	131.09		1			0	0	0	612.66	0	0	0	0	0	0	0	0	0	0	612.66	0	0	0	0	0	0	0	0	0	0	1	0	0	0	0	0	0	0	0	0	0	0	0	0	0	0	0	0	0	0	0	0	0	0	0	0	0	0	0	0	0	0	0	0	0	0	0	0	0	0	0	0	0	0	612.66	0	0	0	0	0	0	0	0	0	0	612.66	0	0	0	0	0	0	0	0	0	0	1	0	0	0	0	0	0	0	0	0	0	0	0	0	0	0	0	0	0	0	0	0	0	0	0	0	0	0	0	0	0	0	0	0	0	0	0	0	0	0	0	0	0	0	0	0	0	0	0	0	0	0	0	0	0	0	0	0	0	0	0	0	0	0	0	0	0	0	0	0	0	0	0	0	0	0	0	0	0			449	10	478	1467	1731	1731			10090	1
ACVDSNENGDLSK	PVYDCLVWHDGETWRACVDSNENGDLSKCA	WRACVDSNENGDLSKCAVLRNYKEAQEYSS	R	A	C	S	K	C	1	0	2	2	1	0	1	1	0	0	1	1	0	0	0	2	0	0	0	1	0	0	13	0	1407.5936	Q64514;A0A087WRC0;Q05DJ9	Q64514	208	220	Tpp2	Tripeptidyl-peptidase 2	yes	no	2;3	1.786E-12	171.26	1	2		2	47980	54886	22.487	49167	12218	46121	10984	3427.6	10702	3390.4	3367.2	44668	51193	1590.7	50516	11633	46213	11169	5471.5	10639	3273.5	3475.3	5	5	1	5	4	5	3	3	3	2	3	20727	24635	0	20670	5731.6	21808	5103.5	1690.1	4797	2553.1	1017.4	19292	22972	705.82	21383	5427.7	21694	5200.1	2759.6	4759.4	2458	1098.4	1	1	0	1	1	1	1	1	1	1	1	13557	14912	22.487	12697	3475.5	12862	3123	954.88	2578	0	1047.9	12623	13906	884.88	13112	3325	12825	3169.4	1435.4	2592.2	0	1058.2	2	2	1	2	1	2	1	1	1	0	1	0	0	0	0	0	0	0	0	0	0	0	0	0	0	0	0	0	0	0	0	0	0	0	0	0	0	0	0	0	0	0	0	0	13696	15340	0	15800	3010.5	11451	2757.4	782.58	3327	837.27	1302	12752	14315	0	16021	2880.2	11694	2799.6	1276.5	3287.8	815.47	1318.7	2	2	0	2	2	2	1	1	1	1	1	16986000	3909100	6184700	0	6892400			450	3398	479	1468;1469;1470;1471;1472	1732;1733;1734;1735;1736	1732			10090	5
ACVDTALENLSTLK	EDPLISGLLNSQALKACVDTALENLSTLKM	KACVDTALENLSTLKMKVAEVLAGEGHLYS	K	A	C	L	K	M	2	0	1	1	1	0	1	0	0	0	3	1	0	0	0	1	2	0	0	1	0	0	14	0	1533.7709	P19096;A0A0U1RNJ1	P19096	1221	1234	Fasn	Fatty acid synthase;[Acyl-carrier-protein] S-acetyltransferase;[Acyl-carrier-protein] S-malonyltransferase;3-oxoacyl-[acyl-carrier-protein] synthase;3-oxoacyl-[acyl-carrier-protein] reductase;3-hydroxyacyl-[acyl-carrier-protein] dehydratase;Enoyl-[acyl-carrier-protein] reductase;Oleoyl-[acyl-carrier-protein] hydrolase	yes	no	2;3	1.5937E-66	240.59		3		3	261950	293960	0	259710	78825	260590	82704	20741	76498	22138	22602	243890	274160	17609	267380	75626	260030	83496	33123	76183	21564	23472	7	7	0	7	5	7	5	5	5	5	5	0	0	0	0	0	0	0	0	0	0	0	0	0	0	0	0	0	0	0	0	0	0	0	0	0	0	0	0	0	0	0	0	0	80639	80345	0	71077	20751	70967	25098	5106.7	21673	6171.8	5732.8	75079	74936	4776.7	73163	19979	70823	25124	8484.9	21633	5983.8	6023.7	4	4	0	4	3	4	3	3	3	3	3	0	0	0	0	0	0	0	0	0	0	0	0	0	0	0	0	0	0	0	0	0	0	0	0	0	0	0	0	0	0	0	0	0	181310	213610	0	188640	58074	189630	57607	15635	54825	15966	16869	168810	199230	12832	194220	55647	189210	58371	24638	54550	15580	17448	3	3	0	3	2	3	2	2	2	2	2	79725000	0	23857000	0	55869000			451	2306	480	1473;1474;1475;1476;1477;1478	1737;1738;1739;1740;1741;1742;1743	1740			10090	7
ACVTLHQEEASSR	VLARDPYCAWSPAIKACVTLHQEEASSRGW	IKACVTLHQEEASSRGWIQDMSGDTSSCLD	K	A	C	S	R	G	2	1	0	0	1	1	2	0	1	0	1	0	0	0	0	2	1	0	0	1	0	0	13	0	1486.6834	O09126	O09126	528	540	Sema4d	Semaphorin-4D	yes	yes	3	4.5638E-13	168.82	1	1	1	1	32685	44451	22.885	39478	10192	37993	10518	1367.7	12030	2190	2427.1	30433	41459	824.48	40603	9782	37974	10699	2041.5	11831	2105	2520.7	4	4	1	4	4	4	4	1	4	2	2	6077.8	5630.2	0	4590	1795.6	4879.7	1126.4	0	1888.3	0	0	5659	5249.6	0	4760.3	1704.9	4843.6	1201.1	0	1820.7	0	0	1	1	0	1	1	1	1	0	1	0	0	5779.2	7229.2	0	6619.7	1992.7	7570.3	2273.9	0	1919.6	849.27	0	5381	6743.3	0	6810.4	1917.8	7483.3	2280.8	0	1900.3	794.45	0	1	1	0	1	1	1	1	0	1	1	0	10300	12300	0	12409	849.91	11262	2992.7	0	3484.8	0	1097.5	9590.4	11478	0	12634	868.81	11291	2938.8	0	3438.9	0	1132.6	1	1	0	1	1	1	1	0	1	0	1	10528	19291	22.885	15859	5553.5	14281	4125.2	1367.7	4736.9	1340.8	1329.6	9802.6	17988	824.48	16398	5290.5	14356	4278	2041.5	4671.3	1310.6	1388.1	1	1	1	1	1	1	1	1	1	1	1	19194000	4815900	3019000	7379700	3979300			452	1994	481	1479;1480;1481;1482	1744;1745;1746;1747	1745			10090	4
ACVTYFPR	GLRPECEQSALEGMKACVTYFPRACGSLKG	SALEGMKACVTYFPRACGSLKGKLASFFLS	K	A	C	P	R	A	1	1	0	0	1	0	0	0	0	0	0	0	0	1	1	0	1	0	1	1	0	0	8	0	1012.48	Q9DBD5	Q9DBD5	201	208	Pelp1	Proline-, glutamic acid- and leucine-rich protein 1	yes	yes	2	0.042956	81.297			1		14168	11484	0	9369	2120	9547.1	3128	0	2781.9	0	1071.9	13192	10708	0	9709.9	2058.1	9500.4	3109.4	0	2784.5	0	1087	1	1	0	1	1	1	1	0	1	0	1	0	0	0	0	0	0	0	0	0	0	0	0	0	0	0	0	0	0	0	0	0	0	0	0	0	0	0	0	0	0	0	0	0	0	0	0	0	0	0	0	0	0	0	0	0	0	0	0	0	0	0	0	0	0	0	0	0	0	0	0	0	0	0	0	0	0	14168	11484	0	9369	2120	9547.1	3128	0	2781.9	0	1071.9	13192	10708	0	9709.9	2058.1	9500.4	3109.4	0	2784.5	0	1087	1	1	0	1	1	1	1	0	1	0	1	0	0	0	0	0	0	0	0	0	0	0	0	0	0	0	0	0	0	0	0	0	0	0	0	0	0	0	0	0	0	0	0	0	9770100	0	0	9770100	0			453	5002	482	1483	1748	1748			10090	1
ACWVLHYFCEVK	VFPLFSSELGYMRARACWVLHYFCEVKFKS	RARACWVLHYFCEVKFKSDQNLQTALELTR	R	A	C	V	K	F	1	0	0	0	2	0	1	0	1	0	1	1	0	1	0	0	0	1	1	2	0	0	12	0	1610.7374	Q9EPL8	Q9EPL8	476	487	Ipo7	Importin-7	yes	yes	2;3	8.8768E-16	184.71	3	2	3	4	4057800	3408700	25636	2938600	892630	2915700	885690	202500	847140	198630	261130	3778000	3178900	268550	3030700	854480	2910700	897560	315630	842670	193820	269950	25	25	7	25	22	25	24	18	23	15	20	12014	11571	0	11910	684.09	10040	1768.2	488.53	2218.1	1212.6	584.94	11187	10798	0	12098	665.14	10129	1750.8	811.97	2178.9	1154.5	586.4	3	3	0	3	1	3	2	1	2	1	1	213140	211270	1574	184880	60684	187120	58636	13769	56346	15298	15450	198450	197040	14610	190500	58095	186600	59513	22628	55971	14878	16145	6	6	2	6	6	6	6	5	6	5	5	1398800	1149100	0	988950	255150	983170	264620	32803	287120	43123	89877	1302100	1071600	59330	1020100	242480	980580	268610	54915	284080	41554	92807	8	8	0	8	7	8	8	4	7	2	7	2433900	2036800	24062	1752900	576110	1735300	560670	155440	501450	138990	155220	2266300	1899500	194610	1808000	553240	1733400	567680	237280	500450	136230	160410	8	8	5	8	8	8	8	8	8	7	7	1485100000	2507800	35063000	407980000	1039600000			454	5067	483	1484;1485;1486;1487;1488;1489;1490;1491;1492;1493;1494;1495	1749;1750;1751;1752;1753;1754;1755;1756;1757;1758;1759;1760;1761;1762;1763;1764;1765;1766;1767;1768;1769;1770;1771;1772;1773	1766			10090	25
ACYALENFVENLGPK	YLKSVPMGNTHHLAKACYALENFVENLGPK	ACYALENFVENLGPKVQPYLPELMECMLQP	K	A	C	P	K	V	2	0	2	0	1	0	2	1	0	0	2	1	0	1	1	0	0	0	1	1	0	0	15	0	1723.824	Q8VI75;Q5U4C5	Q8VI75	458	472	Ipo4	Importin-4	yes	no	3	0.013383	64.394				1	3449.4	2017.9	0	2430	729.54	3411.5	744.02	0	1068	0	0	3211.8	1884.4	0	2464.6	699.88	3338.2	763.97	0	1034.4	0	0	1	1	0	1	1	1	1	0	1	0	0	0	0	0	0	0	0	0	0	0	0	0	0	0	0	0	0	0	0	0	0	0	0	0	0	0	0	0	0	0	0	0	0	0	0	0	0	0	0	0	0	0	0	0	0	0	0	0	0	0	0	0	0	0	0	0	0	0	0	0	0	0	0	0	0	0	0	0	0	0	0	0	0	0	0	0	0	0	0	0	0	0	0	0	0	0	0	0	0	0	0	0	0	0	0	0	0	0	0	0	3449.4	2017.9	0	2430	729.54	3411.5	744.02	0	1068	0	0	3211.8	1884.4	0	2464.6	699.88	3338.2	763.97	0	1034.4	0	0	1	1	0	1	1	1	1	0	1	0	0	1261000	0	0	0	1261000			455	4349	484	1496	1774	1774			10090	1
ACYGVLR	ESLRYKLLGGLAVRRACYGVLRFIMESGAK	LGGLAVRRACYGVLRFIMESGAKGCEVVVS	R	A	C	L	R	F	1	1	0	0	1	0	0	1	0	0	1	0	0	0	0	0	0	0	1	1	0	0	7	0	837.41671	P62908;D3YV43	P62908	118	124	Rps3	40S ribosomal protein S3	yes	no	2	0.0084356	134.24	2	2	2	2	342730	342340	0	332660	94698	303180	94535	15869	92306	21687	25348	319080	319400	9236.4	339610	90516	304220	95831	27373	91627	20941	26526	4	4	0	4	4	4	4	3	4	3	4	79686	79315	0	79259	22649	68056	22630	0	21709	0	5378	74183	74009	4229.2	80694	21613	68493	22927	0	21546	0	5693.5	1	1	0	1	1	1	1	0	1	0	1	61867	47489	0	50994	17295	49536	13720	1804.2	15281	4509.3	3329.3	57587	44325	2459.5	51753	16360	49481	14152	4324.2	15053	4292.6	3581.7	1	1	0	1	1	1	1	1	1	1	1	156680	165140	0	152950	42003	132180	41963	8700.2	42571	13466	12701	145880	154050	0	156590	40273	133160	42586	15220	42222	12955	13177	1	1	0	1	1	1	1	1	1	1	1	44497	50398	0	49454	12752	53404	16222	5364.4	12745	3711.7	3940.2	41425	47023	2547.7	50577	12269	53081	16166	7829.1	12806	3693.1	4073.6	1	1	0	1	1	1	1	1	1	1	1	338700000	75312000	43039000	128150000	92196000			456	2725	485;486	1497;1498;1499;1500;1501;1502;1503;1504	1775;1776;1777;1778;1779;1780;1781;1782	1782		4397	10090	4
ACYITPK	ITKDILLISETEGERACYITPKRPRSCYIT	ISETEGERACYITPKRPRSCYITPKRPRSS	R	A	C	P	K	R	1	0	0	0	1	0	0	0	0	1	0	1	0	0	1	0	1	0	1	0	0	0	7	0	851.42112	Q80WQ8	Q80WQ8	684	690	Mis18bp1	Mis18-binding protein 1	yes	yes	2	0.025773	94.006			1		0	0	0	0	0	0	0	0	0	0	0	0	0	0	0	0	0	0	0	0	0	0	0	0	0	0	0	0	0	0	0	0	0	0	0	0	0	0	0	0	0	0	0	0	0	0	0	0	0	0	0	0	0	0	0	0	0	0	0	0	0	0	0	0	0	0	0	0	0	0	0	0	0	0	0	0	0	0	0	0	0	0	0	0	0	0	0	0	0	0	0	0	0	0	0	0	0	0	0	0	0	0	0	0	0	0	0	0	0	0	0	0	0	0	0	0	0	0	0	0	0	0	0	0	0	0	0	0	0	0	0	0	0	0	0	0	0	0	0	0	0	0	0	0	0	0	0	0	0	0	0	0	0	0	0	0	0	0	0	0	0	0	0	0	0	0	0	0	0	0			457	3666	487	1505	1783	1783		5259	10090	0
ACYLSINPQK	HSSSEFEIVKAIKERACYLSINPQKDETLE	AIKERACYLSINPQKDETLETEKAQYYLPD	R	A	C	Q	K	D	1	0	1	0	1	1	0	0	0	1	1	1	0	0	1	1	0	0	1	0	0	0	10	0	1192.591	P61164;A0A494BB86;Q8R5C5	P61164	221	230	Actr1a;Actr1b	Alpha-centractin;Beta-centractin	no	no	2;3	0.00046785	107.57		1	2		50391	47980	89.243	40601	9589.6	46072	11144	0	8809.1	0	2338	46920	44743	3342.9	42023	9239.4	45562	11150	0	8834.3	0	2455.8	3	3	1	3	1	3	1	0	1	0	1	0	0	0	0	0	0	0	0	0	0	0	0	0	0	0	0	0	0	0	0	0	0	0	0	0	0	0	0	0	0	0	0	0	2178	901.62	0	1063.3	0	1617.3	0	0	0	0	0	2027.9	841.91	0	1081.6	0	1577.1	0	0	0	0	0	1	1	0	1	0	1	0	0	0	0	0	48213	47078	89.243	39538	9589.6	44455	11144	0	8809.1	0	2338	44892	43901	3342.9	40941	9239.4	43985	11150	0	8834.3	0	2455.8	2	2	1	2	1	2	1	0	1	0	1	0	0	0	0	0	0	0	0	0	0	0	0	0	0	0	0	0	0	0	0	0	0	0	0	0	0	0	0	0	0	0	0	0	7197400	0	1530000	5667400	0			458	2653;4270	488	1506;1507;1508	1784;1785;1786	1785			10090	3
ADAAEFWR	FPSGLFQGDTFRITKADAAEFWRKAFGEKT	DTFRITKADAAEFWRKAFGEKTIVPWKSFR	K	A	D	W	R	K	3	1	0	1	0	0	1	0	0	0	0	0	0	1	0	0	0	1	0	0	0	0	8	0	964.44028	P22682;A0A0X1KG61;A0A0U1RP47;A0A0U1RQ85;Q3TTA7;B9EKI5	P22682	182	189	Cbl;Cblb	E3 ubiquitin-protein ligase CBL;E3 ubiquitin-protein ligase CBL-B	no	no	2	0.0067191	106.36			1	1	78231	46295	0	41104	11940	40907	10852	1427.7	12663	1662.1	3252.4	72833	43179	4571.3	42297	11357	40799	11121	2222.3	12469	1613.7	3428.8	2	2	0	2	2	2	2	1	2	1	2	0	0	0	0	0	0	0	0	0	0	0	0	0	0	0	0	0	0	0	0	0	0	0	0	0	0	0	0	0	0	0	0	0	0	0	0	0	0	0	0	0	0	0	0	0	0	0	0	0	0	0	0	0	0	0	0	0	0	0	0	0	0	0	0	0	0	46045	28909	0	23206	6584.8	24347	5465.7	0	7708.4	0	1677.8	42866	26954	2447.2	24094	6232.6	24186	5672	0	7529.8	0	1805.2	1	1	0	1	1	1	1	0	1	0	1	32186	17386	0	17898	5355.2	16560	5386.3	1427.7	4954.8	1662.1	1574.6	29967	16225	2124	18202	5124.6	16613	5448.6	2222.3	4939.6	1613.7	1623.6	1	1	0	1	1	1	1	1	1	1	1	32330000	0	0	16141000	16189000			459	376;1142	489	1509;1510	1787;1788	1787			10090	2
ADAECYTALK	SEIEDAAFLAREKAKADAECYTALKIAEAN	REKAKADAECYTALKIAEANKLKLTPEYLQ	K	A	D	L	K	I	3	0	0	1	1	0	1	0	0	0	1	1	0	0	0	0	1	0	1	0	0	0	10	0	1140.5121	Q8BFZ9;A0A1B0GT70	Q8BFZ9	258	267	Erlin2	Erlin-2	yes	no	2	0.0030438	125.97	1	1			2735.3	2250.7	0	2234.5	0	1947.2	655.57	0	846.86	0	0	2546.8	2100.1	0	2276.4	0	1957.6	610.4	0	794.43	0	0	2	2	0	2	0	2	1	0	1	0	0	1139.3	1224.6	0	486.99	0	551.99	655.57	0	0	0	0	1060.8	1139.9	0	549.88	0	545.92	610.4	0	0	0	0	1	1	0	1	0	1	1	0	0	0	0	1596	1026.1	0	1747.5	0	1395.2	0	0	846.86	0	0	1486	960.15	0	1726.5	0	1411.7	0	0	794.43	0	0	1	1	0	1	0	1	0	0	1	0	0	0	0	0	0	0	0	0	0	0	0	0	0	0	0	0	0	0	0	0	0	0	0	0	0	0	0	0	0	0	0	0	0	0	0	0	0	0	0	0	0	0	0	0	0	0	0	0	0	0	0	0	0	0	0	0	0	0	0	0	0	0	0	0	0	0	0	0	0	0	0	0			460	3722	490	1511;1512	1789;1790	1790			10090	2
ADAEEEAATR	WARFGRTLAEINANRADAEEEAATRIPA__	INANRADAEEEAATRIPA____________	R	A	D	T	R	I	4	1	0	1	0	0	3	0	0	0	0	0	0	0	0	0	1	0	0	0	0	0	10	0	1061.4625	O88487;A2BFF8;Q3TPJ8;A2BFF5;A2BFF9	O88487	600	609	Dync1i2	Cytoplasmic dynein 1 intermediate chain 2	yes	no	2	0.00050604	145.25	1	1	1	1	53069	46741	343.41	48383	13393	41360	10233	2300.8	10701	4486.8	3705.1	49408	43621	2435.8	49137	12721	41690	10560	3552.2	10618	4292	3790.7	4	4	1	4	4	4	4	3	4	4	4	10449	10277	0	10482	4007.3	8266.4	2315.3	1133.4	2686.4	984.52	559.68	9729.1	9590.7	0	10645	3799.8	8397.6	2448.4	1507.9	2641.2	967.66	605.74	1	1	0	1	1	1	1	1	1	1	1	8449	9372.8	343.41	9574.6	2321.5	7214.1	2246.6	861.07	1636.5	1113.1	678.44	7869.4	8746.6	934.71	9718.1	2244.8	7352.1	2263.8	1203.6	1657.5	1076.7	684.12	1	1	1	1	1	1	1	1	1	1	1	20820	16490	0	16135	4269.8	15477	3280.7	0	3781.3	1425.9	1274.2	19380	15386	746.09	16476	4020.6	15460	3395	0	3735.9	1333.8	1306.8	1	1	0	1	1	1	1	0	1	1	1	13351	10601	0	12191	2794.4	10402	2390.5	306.33	2596.9	963.35	1192.8	12429	9897.8	754.96	12298	2656	10481	2452.3	840.64	2583	913.79	1194.1	1	1	0	1	1	1	1	1	1	1	1	36347000	9126100	0	11749000	15472000			461	959	491	1513;1514;1515;1516	1791;1792;1793;1794	1794			10090	4
ADAEGESDLENSR	RILAQATSDLVNAIKADAEGESDLENSRKL	IKADAEGESDLENSRKLLSAAKILADATAK	K	A	D	S	R	K	2	1	1	2	0	0	3	1	0	0	1	0	0	0	0	2	0	0	0	0	0	0	13	0	1391.5801	P26039	P26039	842	854	Tln1	Talin-1	yes	yes	2	3.3521E-117	276.17	1	1	2	1	17830	20411	0	15647	2171	18975	4055.7	308.77	4260.6	1255.6	1330.2	16601	19028	0	16273	2109.1	18706	4021.7	561.53	4221.5	1187.3	1341.9	5	5	0	4	2	5	3	1	3	2	2	6140.6	6659	0	4833.9	1016.5	5073.5	1396.9	308.77	1450.2	546.91	574.41	5717.5	6206.7	0	5063.8	984.22	5046.7	1398.7	561.53	1441.9	524.33	581.23	1	1	0	1	1	1	1	1	1	1	1	2930.8	3634.7	0	3150	0	3403	793.92	0	1033.3	0	0	2728.9	3389.7	0	3251.5	0	3374.6	771.21	0	1004.1	0	0	1	1	0	1	0	1	1	0	1	0	0	7656.8	8057.3	0	6707.8	1154.5	8489.2	1864.9	0	1777.1	708.7	755.77	7129.3	7513.3	0	6889.2	1124.9	8347.6	1851.8	0	1775.5	662.95	760.68	2	2	0	1	1	2	1	0	1	1	1	1101.6	2060.1	0	954.98	0	2009.2	0	0	0	0	0	1025.7	1918.2	0	1068.1	0	1936.7	0	0	0	0	0	1	1	0	1	0	1	0	0	0	0	0	27842000	8545800	6581300	7055800	5658700			462	2354	492	1517;1518;1519;1520;1521	1795;1796;1797;1798;1799	1797			10090	5
ADAEGGEAER	EEAEATPETEMEAGKADAEGGEAERSQKVM	MEAGKADAEGGEAERSQKVMDSFKEGSREE	K	A	D	E	R	S	3	1	0	1	0	0	3	2	0	0	0	0	0	0	0	0	0	0	0	0	0	0	10	0	1003.4207	Q640N3;E9QMX7	Q640N3	690	699	Arhgap30	Rho GTPase-activating protein 30	yes	no	2	0.00029888	145.9	1	1	1	1	22628	18736	0	18266	3758	16478	4978.7	865.81	4294.5	0	0	21069	17481	0	18640	3634	16546	4965.1	1139.8	4207.3	0	0	4	4	0	4	4	4	4	1	3	0	0	6663.8	5860.2	0	6022.9	578.76	5081.5	1252.5	0	1453.5	0	0	6204.7	5468.8	0	6118.7	571.87	5120.6	1241.4	0	1418.4	0	0	1	1	0	1	1	1	1	0	1	0	0	3899.4	4072.7	0	2941.1	978.16	2886.2	894.07	0	1190.5	0	0	3630.7	3796	0	3079.5	935.79	2878.8	920.47	0	1155.9	0	0	1	1	0	1	1	1	1	0	1	0	0	9578.6	6561.1	0	7834.1	1448.6	6522.2	1935.7	865.81	1650.5	0	0	8918.6	6127	0	7882.5	1401.2	6598.2	1929.1	1139.8	1633	0	0	1	1	0	1	1	1	1	1	1	0	0	2486.2	2242.1	0	1467.7	752.46	1988.1	896.52	0	0	0	0	2314.9	2089.2	0	1559.8	725.12	1948.6	874.09	0	0	0	0	1	1	0	1	1	1	1	0	0	0	0	22219000	4820300	2912300	5826600	8659900			463	1642	493	1522;1523;1524;1525	1800;1801;1802;1803	1801			10090	4
ADAENAMR	KKTACGFCFVEYYSRADAENAMRYINGTRL	FVEYYSRADAENAMRYINGTRLDDRIIRTD	R	A	D	M	R	Y	3	1	1	1	0	0	1	0	0	0	0	0	1	0	0	0	0	0	0	0	0	0	8	0	876.37597	Q9CQ49;A0A338P7L9	Q9CQ49	92	99	Ncbp2	Nuclear cap-binding protein subunit 2	yes	no	2	0.0012764	136.27	1				11509	12435	0	10211	2896.7	11498	2434.4	465.98	2238.2	1657.6	1079.2	10716	11594	0	10593	2765.9	11386	2487.4	1066.2	2244.5	1569.8	1076.9	1	1	0	1	1	1	1	1	1	1	1	11509	12435	0	10211	2896.7	11498	2434.4	465.98	2238.2	1657.6	1079.2	10716	11594	0	10593	2765.9	11386	2487.4	1066.2	2244.5	1569.8	1076.9	1	1	0	1	1	1	1	1	1	1	1	0	0	0	0	0	0	0	0	0	0	0	0	0	0	0	0	0	0	0	0	0	0	0	0	0	0	0	0	0	0	0	0	0	0	0	0	0	0	0	0	0	0	0	0	0	0	0	0	0	0	0	0	0	0	0	0	0	0	0	0	0	0	0	0	0	0	0	0	0	0	0	0	0	0	0	0	0	0	0	0	0	0	0	0	0	0	0	0	0	0	0	0	0	0	0	0	0	0	0	4642800	4642800	0	0	0			464	4665	494	1526	1804	1804			10090	1
ADAEVITFPK	______________________________	______________________________	M	A	D	P	K	K	2	0	0	1	0	0	1	0	0	1	0	1	0	1	1	0	1	0	0	1	0	0	10	0	1089.5706	Q9ESX5;B7ZCL7;A2AN81;F6YUI5	Q9ESX5	2	11	Dkc1	H/ACA ribonucleoprotein complex subunit 4	yes	no	2	5.836E-07	94.302	1		1		0	0	0	0	0	0	0	0	0	0	0	0	0	0	0	0	0	0	0	0	0	0	0	0	0	0	0	0	0	0	0	0	0	0	0	0	0	0	0	0	0	0	0	0	0	0	0	0	0	0	0	0	0	0	0	0	0	0	0	0	0	0	0	0	0	0	0	0	0	0	0	0	0	0	0	0	0	0	0	0	0	0	0	0	0	0	0	0	0	0	0	0	0	0	0	0	0	0	0	0	0	0	0	0	0	0	0	0	0	0	0	0	0	0	0	0	0	0	0	0	0	0	0	0	0	0	0	0	0	0	0	0	0	0	0	0	0	0	0	0	0	0	0	0	0	0	0	0	0	0	0	0	0	0	0	0	0	0	0	0	0	0	0	0	0	0	0	0	0	0			465	5114	495	1527;1528	1805;1806	1806			10090	0
ADAEVLR	ATRGTVTDFPGFDGRADAEVLRKAMKGLGT	DFPGFDGRADAEVLRKAMKGLGTDEDSILN	R	A	D	L	R	K	2	1	0	1	0	0	1	0	0	0	1	0	0	0	0	0	0	0	0	1	0	0	7	0	772.40792	P48036;A0A0G2JGQ0	P48036	17	23	Anxa5	Annexin A5	yes	no	2	0.014012	113.7	1	1	1	1	155710	119380	0	113210	36698	114940	29563	3904.8	28167	3317.2	10421	144970	111370	9662.9	115960	34917	114490	30316	6302.7	28086	3263.9	10602	4	4	0	4	4	4	4	2	4	2	4	18602	19848	0	17315	5043.3	18543	4434.7	2156	2950.2	1462.6	1776	17320	18511	1315.5	17861	4818	18447	4484.2	2998.3	3024.6	1457	1749.6	1	1	0	1	1	1	1	1	1	1	1	2231.1	2438.7	0	2393.8	980.34	2961.8	686.79	0	719.5	0	596.29	2077.4	2275.4	0	2453.7	932.62	2915.7	713.01	0	726.17	0	579.03	1	1	0	1	1	1	1	0	1	0	1	89783	65935	0	62181	21782	61505	14989	0	16020	0	5708.3	83587	61511	5174.9	63690	20629	61317	15591	0	15887	0	5825.8	1	1	0	1	1	1	1	0	1	0	1	45097	31161	0	31321	8892.8	31929	9452	1748.8	8476.5	1854.6	2340.5	41990	29077	3172.5	31950	8537	31811	9528.1	3304.4	8448.4	1807	2447.8	1	1	0	1	1	1	1	1	1	1	1	83514000	18101000	14836000	50576000	0			466	2511	496	1529;1530;1531;1532	1807;1808;1809;1810	1810			10090	4
ADAFPQVLK	FCIGLTGITQDQVDRADAFPQVLKKVIEWM	QDQVDRADAFPQVLKKVIEWMKSKELGTKY	R	A	D	L	K	K	2	0	0	1	0	1	0	0	0	0	1	1	0	1	1	0	0	0	0	1	0	0	9	0	987.53893	Q7TMF2;A0A0R4J0C8	Q7TMF2	196	204	Eri1	3-5 exoribonuclease 1	yes	no	2	0.00029264	132.9	1		1	1	69562	61837	0	52504	16288	53833	14938	3052.9	13826	3920	3851.8	64756	57666	1466.4	54242	15483	53618	15188	4966.7	13761	3792.7	4024.4	3	3	0	3	3	3	3	2	3	2	3	14743	11896	0	13152	3367.4	14385	4046.9	0	3185.2	0	850.82	13724	11105	639.69	13347	3218.4	14255	4042.8	0	3195.3	0	893.02	1	1	0	1	1	1	1	0	1	0	1	0	0	0	0	0	0	0	0	0	0	0	0	0	0	0	0	0	0	0	0	0	0	0	0	0	0	0	0	0	0	0	0	0	27685	26669	0	19962	6770.6	19601	4630.8	1844.2	5659.2	3146.9	1369.2	25777	24860	0	20833	6438.2	19591	4840.9	2810.2	5560	3019.8	1453.6	1	1	0	1	1	1	1	1	1	1	1	27134	23273	0	19389	6149.9	19847	6259.9	1208.6	4981.8	773.07	1631.8	25255	21702	826.69	20061	5826.2	19772	6304.3	2156.5	5005.2	772.97	1677.8	1	1	0	1	1	1	1	1	1	1	1	20130000	4182500	0	8680700	7267100			467	250	497	1533;1534;1535	1811;1812;1813	1812			10090	3
ADAITYADLR	______________________________	______________________________	M	A	D	L	R	F	3	1	0	2	0	0	0	0	0	1	1	0	0	0	0	0	1	0	1	0	0	0	10	0	1107.556	P21855;Q3UB58;Q3UNJ0;A2AIN5;Q3UZ35	P21855	2	11	Cd72	B-cell differentiation antigen CD72	yes	no	2	9.9121E-17	138.06			1		0	0	0	0	0	0	0	0	0	0	0	0	0	0	0	0	0	0	0	0	0	0	0	0	0	0	0	0	0	0	0	0	0	0	0	0	0	0	0	0	0	0	0	0	0	0	0	0	0	0	0	0	0	0	0	0	0	0	0	0	0	0	0	0	0	0	0	0	0	0	0	0	0	0	0	0	0	0	0	0	0	0	0	0	0	0	0	0	0	0	0	0	0	0	0	0	0	0	0	0	0	0	0	0	0	0	0	0	0	0	0	0	0	0	0	0	0	0	0	0	0	0	0	0	0	0	0	0	0	0	0	0	0	0	0	0	0	0	0	0	0	0	0	0	0	0	0	0	0	0	0	0	0	0	0	0	0	0	0	0	0	0	0	0	0	0	0	0	0	0			468	865	498	1536	1814	1814		1418	10090	0
ADALEAR	MRALAFEKAKLKRERADALEARKREKEDKE	KAKLKRERADALEARKREKEDKEKKREELK	R	A	D	A	R	K	3	1	0	1	0	0	1	0	0	0	1	0	0	0	0	0	0	0	0	0	0	0	7	0	744.37662	O88379;G3UWZ0	O88379	332	338	Baz1a	Bromodomain adjacent to zinc finger domain protein 1A	yes	no	2	0.043198	89.55				1	9120.3	5644.4	0	5412.1	1403.1	5451.2	2403.6	982.04	1111.7	0	0	8491.9	5266	0	5538.2	1370.5	5450.5	2345.8	1194.6	1148	0	0	1	1	0	1	1	1	1	1	1	0	0	0	0	0	0	0	0	0	0	0	0	0	0	0	0	0	0	0	0	0	0	0	0	0	0	0	0	0	0	0	0	0	0	0	0	0	0	0	0	0	0	0	0	0	0	0	0	0	0	0	0	0	0	0	0	0	0	0	0	0	0	0	0	0	0	0	0	0	0	0	0	0	0	0	0	0	0	0	0	0	0	0	0	0	0	0	0	0	0	0	0	0	0	0	0	0	0	0	0	0	9120.3	5644.4	0	5412.1	1403.1	5451.2	2403.6	982.04	1111.7	0	0	8491.9	5266	0	5538.2	1370.5	5450.5	2345.8	1194.6	1148	0	0	1	1	0	1	1	1	1	1	1	0	0	2391800	0	0	0	2391800			469	1801	499	1537	1815	1815			10090	1
ADALMPR	RAVHEKVNIIPVIGKADALMPRETQALKQK	NIIPVIGKADALMPRETQALKQKIRDQLKE	K	A	D	P	R	E	2	1	0	1	0	0	0	0	0	0	1	0	1	0	1	0	0	0	0	0	0	0	7	0	772.39016	D3Z3V3;D3YVG1;P42209;A0A0U1RQA1	P42209	172	178	Sept1	Septin-1	no	no	2	0.060992	83.801		1			5854.8	5624.4	0	5127.1	2465.1	7074	1617.6	875.66	1548.3	752.94	0	5451.4	5246.4	0	5294.8	2342.4	6947.1	1683	1199.5	1523.2	740.42	0	1	1	0	1	1	1	1	1	1	1	0	0	0	0	0	0	0	0	0	0	0	0	0	0	0	0	0	0	0	0	0	0	0	0	0	0	0	0	0	0	0	0	0	0	5854.8	5624.4	0	5127.1	2465.1	7074	1617.6	875.66	1548.3	752.94	0	5451.4	5246.4	0	5294.8	2342.4	6947.1	1683	1199.5	1523.2	740.42	0	1	1	0	1	1	1	1	1	1	1	0	0	0	0	0	0	0	0	0	0	0	0	0	0	0	0	0	0	0	0	0	0	0	0	0	0	0	0	0	0	0	0	0	0	0	0	0	0	0	0	0	0	0	0	0	0	0	0	0	0	0	0	0	0	0	0	0	0	0	0	0	0	0	0	0	0	0	2225200	0	2225200	0	0			470	2459;1285	500	1538	1816	1816			10090	1
ADALQAGASQFETSAAK	KVLERDQKLSELDDRADALQAGASQFETSA	ALQAGASQFETSAAKLKRKYWWKNCKMWAI	R	A	D	A	K	L	6	0	0	1	0	2	1	1	0	0	1	1	0	1	0	2	1	0	0	0	0	0	17	0	1664.8006	P63024;P63044;B0QZN5	P63024	54	70	Vamp3;Vamp2	Vesicle-associated membrane protein 3;Vesicle-associated membrane protein 2	no	no	3	6.4544E-28	177.67	1	1	1	1	433310	336640	2569.2	283410	101140	298550	81641	10703	88921	21778	26250	403460	313920	31981	293110	96560	296740	84057	15751	87919	20813	27230	4	4	1	4	4	4	4	1	4	2	3	60943	63393	0	46916	20380	50541	12433	0	17784	9597.3	5574.1	56738	59091	3778.1	49080	19296	50128	13192	0	17425	8977.8	5755.1	1	1	0	1	1	1	1	0	1	1	1	6128.1	5133.7	0	4158.4	1856.2	4987.9	1004.6	0	1053.2	0	0	5705.8	4786.6	0	4323.6	1758.4	4918.1	1065	0	1032	0	0	1	1	0	1	1	1	1	0	1	0	0	211530	152400	2569.2	126720	39484	136710	38292	0	36263	0	11259	196970	142110	17522	131240	37985	135590	38841	0	36093	0	11635	1	1	1	1	1	1	1	0	1	0	1	154710	115720	0	105620	39417	106310	29912	10703	33820	12181	9416.5	144050	107940	10681	108470	37521	106110	30959	15751	33369	11835	9839.2	1	1	0	1	1	1	1	1	1	1	1	97819000	21740000	0	33376000	42703000			471	2735;1003	501	1539;1540;1541;1542	1817;1818;1819;1820	1819			10090	4
ADALQLSVK	SYPLNPAAVPDNVERADALQLSVKEFVERY	PDNVERADALQLSVKEFVERYERPYKPVVL	R	A	D	V	K	E	2	0	0	1	0	1	0	0	0	0	2	1	0	0	0	1	0	0	0	1	0	0	9	0	943.53385	Q9ERI5;G3UVU9;F6VRF7;F6VMC4	Q9ERI5	49	57	Jmjd6	Bifunctional arginine demethylase and lysyl-hydroxylase JMJD6	yes	no	2	0.0016614	109.66			1		11091	8128.6	122.24	5614.7	1927.2	6846.9	1532.2	0	2004.9	630.26	746.84	10328	7575.5	905.11	5923.9	1845.4	6745.3	1589.5	0	1974.3	589.58	759.39	1	1	1	1	1	1	1	0	1	1	1	0	0	0	0	0	0	0	0	0	0	0	0	0	0	0	0	0	0	0	0	0	0	0	0	0	0	0	0	0	0	0	0	0	0	0	0	0	0	0	0	0	0	0	0	0	0	0	0	0	0	0	0	0	0	0	0	0	0	0	0	0	0	0	0	0	0	11091	8128.6	122.24	5614.7	1927.2	6846.9	1532.2	0	2004.9	630.26	746.84	10328	7575.5	905.11	5923.9	1845.4	6745.3	1589.5	0	1974.3	589.58	759.39	1	1	1	1	1	1	1	0	1	1	1	0	0	0	0	0	0	0	0	0	0	0	0	0	0	0	0	0	0	0	0	0	0	0	0	0	0	0	0	0	0	0	0	0	2396000	0	0	2396000	0			472	1698	502	1543	1821	1821			10090	1
ADANLLTDTGTESSPR	______________________________	DANLLTDTGTESSPRSPVCSLRHFACEQNL	R	A	D	P	R	S	2	1	1	2	0	0	1	1	0	0	2	0	0	0	1	2	3	0	0	0	0	0	16	0	1646.7748	Q9CRA8;A0A0U1RPX0;A0A0U1RPC2	Q9CRA8	7	22	Exosc5	Exosome complex component RRP46	yes	no	3	0.0057465	75.376	1				5329.5	5809.4	0	5121.9	977.91	4367.9	884.86	0	1004.3	0	0	4962.2	5418.2	0	5262.5	935.33	4398	906.11	0	980.82	0	0	1	1	0	1	1	1	1	0	1	0	0	5329.5	5809.4	0	5121.9	977.91	4367.9	884.86	0	1004.3	0	0	4962.2	5418.2	0	5262.5	935.33	4398	906.11	0	980.82	0	0	1	1	0	1	1	1	1	0	1	0	0	0	0	0	0	0	0	0	0	0	0	0	0	0	0	0	0	0	0	0	0	0	0	0	0	0	0	0	0	0	0	0	0	0	0	0	0	0	0	0	0	0	0	0	0	0	0	0	0	0	0	0	0	0	0	0	0	0	0	0	0	0	0	0	0	0	0	0	0	0	0	0	0	0	0	0	0	0	0	0	0	0	0	0	0	0	0	0	0	0	0	0	0	0	0	0	0	0	0	0	0	0	0	0	0			473	4748	503	1544	1822	1822			10090	1
ADAQTPEEVGPSEASLR	ASEAQDGPQTFRVIKADAQTPEEVGPSEAS	AQTPEEVGPSEASLRRRKGPTKTKELGSAV	K	A	D	L	R	R	3	1	0	1	0	1	3	1	0	0	1	0	0	0	2	2	1	0	0	1	0	0	17	0	1755.8275	Q8VE99	Q8VE99	86	102	Ccdc115	Coiled-coil domain-containing protein 115	yes	yes	3	6.599E-05	102.36	1		1	1	39087	35174	347	30800	8066.6	33707	9123.6	2217.5	7297.7	4089.7	1726.5	36393	32804	2050.8	31773	7757.3	33451	9142.7	3097.1	7306.4	3917.1	1718.5	4	4	1	4	4	4	4	2	4	4	2	4731.7	4602.4	347	4565.6	888.61	5027.2	1518.5	0	1153.5	539.52	0	4408.2	4294.4	661.86	4667.2	888.9	4980	1496	0	1148.5	504.69	0	1	1	1	1	1	1	1	0	1	1	0	0	0	0	0	0	0	0	0	0	0	0	0	0	0	0	0	0	0	0	0	0	0	0	0	0	0	0	0	0	0	0	0	0	20840	19074	0	16043	3949.1	16622	4959.2	590.47	3439.9	2642	1726.5	19403	17787	646.62	16590	3802.2	16538	4930.5	938	3505.2	2495.8	1718.5	2	2	0	2	2	2	2	1	2	2	2	13516	11497	0	10191	3229	12057	2645.9	1627	2704.3	908.18	0	12582	10723	742.36	10517	3066.2	11934	2716.2	2159.1	2652.7	916.59	0	1	1	0	1	1	1	1	1	1	1	0	9727300	2779700	0	4150500	2797100			474	4327	504	1545;1546;1547	1823;1824;1825;1826	1824			10090	4
ADAVQDSEMVELVELEIR	AKQIGVEHVVVYVNKADAVQDSEMVELVEL	VQDSEMVELVELEIRELLTEFGYKGEETPV	K	A	D	I	R	E	2	1	0	2	0	1	4	0	0	1	2	0	1	0	0	1	0	0	0	3	0	0	18	0	2044.9987	Q8BFR5	Q8BFR5	183	200	Tufm	Elongation factor Tu, mitochondrial	yes	yes	3	7.1012E-50	208.07	1				1703	1754.8	0	1830.6	771.76	1461.6	533.69	0	0	0	0	1585.6	1637.7	0	1856.7	734.01	1478.9	537.27	0	0	0	0	1	1	0	1	1	1	1	0	0	0	0	1703	1754.8	0	1830.6	771.76	1461.6	533.69	0	0	0	0	1585.6	1637.7	0	1856.7	734.01	1478.9	537.27	0	0	0	0	1	1	0	1	1	1	1	0	0	0	0	0	0	0	0	0	0	0	0	0	0	0	0	0	0	0	0	0	0	0	0	0	0	0	0	0	0	0	0	0	0	0	0	0	0	0	0	0	0	0	0	0	0	0	0	0	0	0	0	0	0	0	0	0	0	0	0	0	0	0	0	0	0	0	0	0	0	0	0	0	0	0	0	0	0	0	0	0	0	0	0	0	0	0	0	0	0	0	0	0	0	0	0	0	0	0	0	0	0	0	700040	700040	0	0	0			475	3716	505	1548	1827	1827			10090	1
ADAVYTGLNTR	LKIQVRKAAIASREKADAVYTGLNTRSQET	SREKADAVYTGLNTRSQETYETLKHEKPPQ	K	A	D	T	R	S	2	1	1	1	0	0	0	1	0	0	1	0	0	0	0	0	2	0	1	1	0	0	11	0	1179.5884	P20491	P20491	61	71	Fcer1g	High affinity immunoglobulin epsilon receptor subunit gamma	yes	yes	2;3	4.9654E-81	260.98	1	1	3	2	0	0	0	0	0	0	0	0	0	0	0	0	0	0	0	0	0	0	0	0	0	0	0	0	0	0	0	0	0	0	0	0	0	0	0	0	0	0	0	0	0	0	0	0	0	0	0	0	0	0	0	0	0	0	0	0	0	0	0	0	0	0	0	0	0	0	0	0	0	0	0	0	0	0	0	0	0	0	0	0	0	0	0	0	0	0	0	0	0	0	0	0	0	0	0	0	0	0	0	0	0	0	0	0	0	0	0	0	0	0	0	0	0	0	0	0	0	0	0	0	0	0	0	0	0	0	0	0	0	0	0	0	0	0	0	0	0	0	0	0	0	0	0	0	0	0	0	0	0	0	0	0	0	0	0	0	0	0	0	0	0	0	0	0	0	0	0	0	0	0			476	2320	506	1549;1550;1551;1552;1553;1554;1555	1828;1829;1830;1831;1832;1833;1834;1835;1836;1837;1838	1829		4042	10090	0
ADCASGIFLAAEK	KELLYFLDSCEPEFKADCASGIFLAAEKYA	FKADCASGIFLAAEKYAPSKRWHIDTIMRV	K	A	D	E	K	Y	4	0	0	1	1	0	1	1	0	1	1	1	0	1	0	1	0	0	0	0	0	0	13	0	1351.6442	P22892;Q8CBB7	P22892	398	410	Ap1g1	AP-1 complex subunit gamma-1	yes	no	3	0.022164	61.167	1				18974	17417	0	15044	4878.1	14891	2628.9	0	5477.3	1759.2	1023.9	17662	16243	803.09	15513	4583.6	14845	2872.4	0	5289.5	1645.6	1125.6	1	1	0	1	1	1	1	0	1	1	1	18974	17417	0	15044	4878.1	14891	2628.9	0	5477.3	1759.2	1023.9	17662	16243	803.09	15513	4583.6	14845	2872.4	0	5289.5	1645.6	1125.6	1	1	0	1	1	1	1	0	1	1	1	0	0	0	0	0	0	0	0	0	0	0	0	0	0	0	0	0	0	0	0	0	0	0	0	0	0	0	0	0	0	0	0	0	0	0	0	0	0	0	0	0	0	0	0	0	0	0	0	0	0	0	0	0	0	0	0	0	0	0	0	0	0	0	0	0	0	0	0	0	0	0	0	0	0	0	0	0	0	0	0	0	0	0	0	0	0	0	0	0	0	0	0	0	0	0	0	0	0	0	3206200	3206200	0	0	0			477	2331	507	1556	1839	1839			10090	1
ADCASGILLAAER	QELQAFLESCPPDLRADCASGILLAAERFA	LRADCASGILLAAERFAPSKRWHIDTILHV	R	A	D	E	R	F	4	1	0	1	1	0	1	1	0	1	2	0	0	0	0	1	0	0	0	0	0	0	13	0	1345.666	O88512	O88512	399	411	Ap1g2	AP-1 complex subunit gamma-like 2	yes	yes	2	0.00088174	112.94	1	1			1666.6	934.96	0	2317.7	0	1565.6	0	0	0	0	0	1551.7	871.74	0	2255.6	0	1606.1	0	0	0	0	0	2	1	0	2	0	2	0	0	0	0	0	882.12	0	0	1564	0	598.94	0	0	0	0	0	821.34	0	0	1470.7	0	656.23	0	0	0	0	0	1	0	0	1	0	1	0	0	0	0	0	784.43	934.96	0	753.71	0	966.67	0	0	0	0	0	730.39	871.74	0	784.9	0	949.92	0	0	0	0	0	1	1	0	1	0	1	0	0	0	0	0	0	0	0	0	0	0	0	0	0	0	0	0	0	0	0	0	0	0	0	0	0	0	0	0	0	0	0	0	0	0	0	0	0	0	0	0	0	0	0	0	0	0	0	0	0	0	0	0	0	0	0	0	0	0	0	0	0	0	0	0	0	0	0	0	0	0	4055200	1687300	2367900	0	0			478	2121	508	1557;1558	1840;1841	1841			10090	2
ADCDVSVPK	SMPDVSLNLKGPKVKADCDVSVPKVGGEIK	KGPKVKADCDVSVPKVGGEIKAPAVDIKGP	K	A	D	P	K	V	1	0	0	2	1	0	0	0	0	0	0	1	0	0	1	1	0	0	0	2	0	0	9	0	989.4488	E9Q616	E9Q616	1588	1596	Ahnak		yes	yes	2	9.8198E-05	143.01	1	1	1	1	62643	52301	172.37	46406	15213	51339	14473	846.49	13093	3930.7	4465.2	58322	48780	3864	47832	14525	50862	14677	2177.4	13074	3711.9	4574.5	4	4	1	4	4	4	4	2	4	3	4	8853.3	8154.5	172.37	9014.7	2412.9	8269.2	1946.4	0	1233.2	0	766.5	8244.6	7612.2	804.44	9124.6	2312.3	8284.3	1976.6	0	1269.3	0	753.86	1	1	1	1	1	1	1	0	1	0	1	10273	10048	0	8344.1	2934.6	9952.6	3601.1	570.89	2219	733.8	642.57	9564.8	9369.4	715.24	8656.7	2828.4	9829	3575.1	1058.8	2262	709.95	668.67	1	1	0	1	1	1	1	1	1	1	1	23419	17619	0	17719	5022.2	16977	5065.3	0	4838.7	1662.2	1804.2	21803	16441	1368.5	18058	4796.1	16959	5128.7	0	4824.8	1554.9	1834.4	1	1	0	1	1	1	1	0	1	1	1	20098	16480	0	11328	4842.9	16141	3860.3	275.6	4802.1	1534.7	1251.9	18710	15358	975.85	11993	4587.9	15790	3996.2	1118.6	4718.1	1447	1317.6	1	1	0	1	1	1	1	1	1	1	1	27310000	6656300	5504600	7971400	7178000			479	1546	509	1559;1560;1561;1562	1842;1843;1844;1845	1844			10090	4
ADCSNIDK	DSTLAVQQYIQQNIRADCSNIDKILEPPEG	YIQQNIRADCSNIDKILEPPEGQDEGVWKY	R	A	D	D	K	I	1	0	1	2	1	0	0	0	0	1	0	1	0	0	0	1	0	0	0	0	0	0	8	0	921.3862	Q6PEB6;E0CYJ0;E0CXA9	Q6PEB6	49	56	Mob4	MOB-like protein phocein	yes	no	2	0.0090385	101.11	1	1	1		36914	28502	56.671	29934	8286.4	27532	7580.3	357.45	8248	0	697.72	34370	26601	1982.2	30401	7921.4	27585	7746.6	604.11	8093.8	0	758.64	3	3	1	3	3	3	3	1	3	0	1	9420.7	8143.3	56.671	9253.3	2902.7	9213.3	2244.1	0	3024.4	0	0	8772	7602.7	742.57	9360.9	2770.2	9181.3	2334.9	0	2935.4	0	0	1	1	1	1	1	1	1	0	1	0	0	8148.6	5710.1	0	7042.6	1432.9	5338.6	2114.4	357.45	1761.6	0	0	7587.2	5333.1	0	7065.1	1391.1	5431.8	2098.1	604.11	1745.1	0	0	1	1	0	1	1	1	1	1	1	0	0	19345	14648	0	13638	3950.8	12980	3221.9	0	3461.9	0	697.72	18010	13665	1239.6	13975	3760.2	12972	3313.6	0	3413.4	0	758.64	1	1	0	1	1	1	1	0	1	0	1	0	0	0	0	0	0	0	0	0	0	0	0	0	0	0	0	0	0	0	0	0	0	0	0	0	0	0	0	0	0	0	0	0	31344000	8507200	8498200	14339000	0			480	1362	510	1563;1564;1565	1846;1847;1848	1847			10090	3
ADDADEFGYSR	AKSARLNLWRYGDFRADDADEFGYSR____	GDFRADDADEFGYSR_______________	R	A	D	S	R	-	2	1	0	3	0	0	1	1	0	0	0	0	0	1	0	1	0	0	1	0	0	0	11	0	1244.4946	Q78PY7	Q78PY7	900	910	Snd1	Staphylococcal nuclease domain-containing protein 1	yes	yes	2;3	4.4757E-54	241.13	1	1	4	6	122280	90041	158.75	85742	25684	80516	20330	4235.2	21548	3262.6	5587.5	113850	84001	5257	87642	24386	80633	20837	6782.1	21302	3201.9	5819.6	8	8	2	7	6	7	5	4	6	2	4	23448	23493	0	21838	5790.7	17878	4792.7	55.234	5313.2	0	913.32	21832	21915	0	22336	5510.6	18057	4929.8	866.81	5226.4	0	991.18	2	2	0	2	1	2	2	1	2	0	1	9372.9	10941	137.74	10353	3484.6	8776.3	2150.9	1479.2	3342.6	947.11	562.24	8728.2	10207	822.98	10580	3316	8874	2288.4	1856.3	3249.7	946.91	628.44	1	1	1	1	1	1	1	1	1	1	1	35851	25824	0	24923	7065.6	24915	4728.9	0	7653.8	0	2330.6	33372	24094	1143.7	25489	6643.2	24822	4940.9	0	7469.5	0	2374.5	2	2	0	2	2	2	1	0	2	0	1	53611	29782	21.007	28628	9342.9	28947	8657.7	2700.7	5238.8	2315.5	1781.4	49914	27785	3290.4	29237	8916.6	28880	8678.3	4059	5356.5	2255	1825.5	3	3	1	2	2	2	1	2	1	1	1	137060000	25488000	19218000	44240000	48118000			481	3576	511;512	1566;1567;1568;1569;1570;1571;1572;1573;1574;1575;1576;1577	1849;1850;1851;1852;1853;1854;1855;1856;1857;1858;1859;1860;1861;1862;1863;1864;1865;1866;1867;1868	1863		931;5178	10090	8
ADDAEGR	IVQIPQAGGENTITKADDAEGRDEKPIQAE	GGENTITKADDAEGRDEKPIQAEAQASPGA	K	A	D	G	R	D	2	1	0	2	0	0	1	1	0	0	0	0	0	0	0	0	0	0	0	0	0	0	7	0	732.30385	Q3UZ39	Q3UZ39	483	489	Lrrfip1	Leucine-rich repeat flightless-interacting protein 1	yes	yes	2	0.036802	92.467	1		1		4453	4436.9	0	2913.6	0	4565.2	1971.3	0	1151.5	0	0	4146.2	4134.4	0	3104.7	0	4446.2	1871.2	0	1166.5	0	0	2	2	0	2	0	2	2	0	2	0	0	3457	3498	0	1843.9	0	2985.2	1220.4	0	480.04	0	0	3218.8	3257.8	0	2015	0	2903.6	1151.1	0	503.72	0	0	1	1	0	1	0	1	1	0	1	0	0	0	0	0	0	0	0	0	0	0	0	0	0	0	0	0	0	0	0	0	0	0	0	0	0	0	0	0	0	0	0	0	0	0	995.96	938.91	0	1069.7	0	1580	750.98	0	671.45	0	0	927.33	876.59	0	1089.6	0	1542.6	720.02	0	662.74	0	0	1	1	0	1	0	1	1	0	1	0	0	0	0	0	0	0	0	0	0	0	0	0	0	0	0	0	0	0	0	0	0	0	0	0	0	0	0	0	0	0	0	0	0	0	3064400	1527200	0	1537200	0			482	3141	513	1578;1579	1869;1870	1869			10090	2
ADDASAATIEK	PGVLSAPPSLIQRPKADDASAATIEKKATA	QRPKADDASAATIEKKATATISAKPQITNP	K	A	D	E	K	K	4	0	0	2	0	0	1	0	0	1	0	1	0	0	0	1	1	0	0	0	0	0	11	0	1090.5142	Q923D5	Q923D5	546	556	Wbp11	WW domain-binding protein 11	yes	yes	2	0.0012962	116.52	1	2			5618.8	4545.9	313.6	4605.6	867.43	5128	613.14	0	795.53	580.9	0	5234	4242	526.41	4702.1	825.34	5076.6	616.25	0	746.27	543.4	0	3	3	1	3	1	3	1	0	1	1	0	3398.3	2129	313.6	2437.8	0	2770.5	0	0	795.53	580.9	0	3166.5	1987.7	526.41	2470.1	0	2739.6	0	0	746.27	543.4	0	1	1	1	1	0	1	0	0	1	1	0	2220.5	2416.9	0	2167.8	867.43	2357.5	613.14	0	0	0	0	2067.5	2254.3	0	2232	825.34	2337	616.25	0	0	0	0	2	2	0	2	1	2	1	0	0	0	0	0	0	0	0	0	0	0	0	0	0	0	0	0	0	0	0	0	0	0	0	0	0	0	0	0	0	0	0	0	0	0	0	0	0	0	0	0	0	0	0	0	0	0	0	0	0	0	0	0	0	0	0	0	0	0	0	0	0	0	0	0	0	0	0	0	0	6133400	3201700	2931800	0	0			483	4505	514	1580;1581;1582	1871;1872;1873	1873			10090	3
ADDGRPFPQVIK	CIGGVILFHETLYQKADDGRPFPQVIKSKG	YQKADDGRPFPQVIKSKGGVVGIKVDKGVV	K	A	D	I	K	S	1	1	0	2	0	1	0	1	0	1	0	1	0	1	2	0	0	0	0	1	0	0	12	0	1341.7041	P05064;A6ZI44;D3YWI1;A0A0U1RPN8;Q9CPQ9;A6ZI46;A0A0U1RPT5;D3YV98;D3Z510	P05064	88	99	Aldoa;Aldoart1	Fructose-bisphosphate aldolase A;Fructose-bisphosphate aldolase	no	no	2;3	4.0462E-07	149.94	3	4	2	1	1373100	1532900	6329.1	1378100	387460	1531800	359470	124630	362000	68925	136030	1278500	1429800	52580	1419100	370830	1519400	366170	182460	360120	67544	138210	19	19	6	19	19	19	19	13	18	14	18	334210	305070	3654.7	262660	81545	274820	73919	3004.7	66933	11883	25228	311170	284510	17247	271130	77928	273110	75162	5197.4	66919	11240	25628	7	7	1	7	7	7	7	3	7	5	7	402640	371500	2618.3	379300	106040	340700	100720	34098	107920	34241	33634	374910	346680	30979	385820	101660	342580	102660	50049	106810	33436	34745	6	6	4	6	6	6	6	5	5	5	5	617470	833930	56.123	716250	192780	896830	177470	86006	180120	19971	76017	574920	777710	3106.2	741700	184430	884270	180900	124730	179430	20159	76554	5	5	1	5	5	5	5	4	5	3	5	18811	22369	0	19903	7106	19412	7366.2	1518.7	7035.4	2829.3	1146.2	17513	20864	1247	20471	6810.5	19404	7448	2486.4	6962.8	2709.3	1288	1	1	0	1	1	1	1	1	1	1	1	1168200000	284590000	331530000	543510000	8559100			484	2180;1296	515	1583;1584;1585;1586;1587;1588;1589;1590;1591;1592	1874;1875;1876;1877;1878;1879;1880;1881;1882;1883;1884;1885;1886;1887;1888;1889;1890;1891;1892	1882			10090	19
ADDNATIR	DGASRRGESMQPNRRADDNATIRVTNLSED	SMQPNRRADDNATIRVTNLSEDTRETDLQE	R	A	D	I	R	V	2	1	1	2	0	0	0	0	0	1	0	0	0	0	0	0	1	0	0	0	0	0	8	0	874.41446	Q9Z1D1	Q9Z1D1	235	242	Eif3g	Eukaryotic translation initiation factor 3 subunit G	yes	yes	2	0.0027488	120.87	1		1		95827	107210	0	89012	26831	95683	21989	0	28405	6441.9	9240.4	89210	99973	5280.6	92192	25495	94914	22757	0	27936	6026.1	9507.2	2	2	0	2	2	2	2	0	2	1	2	40352	40248	0	34739	11342	37247	7799.3	0	12801	6441.9	1734.7	37563	37535	1830	35866	10714	36953	8251.2	0	12411	6026.1	2016	1	1	0	1	1	1	1	0	1	1	1	0	0	0	0	0	0	0	0	0	0	0	0	0	0	0	0	0	0	0	0	0	0	0	0	0	0	0	0	0	0	0	0	0	55474	66964	0	54273	15489	58435	14190	0	15604	0	7505.7	51647	62437	3450.7	56326	14781	57960	14505	0	15525	0	7491.2	1	1	0	1	1	1	1	0	1	0	1	0	0	0	0	0	0	0	0	0	0	0	0	0	0	0	0	0	0	0	0	0	0	0	0	0	0	0	0	0	0	0	0	0	37407000	17580000	0	19826000	0			485	5374	516	1593;1594	1893;1894	1894			10090	2
ADDPNSIFLIDHAWTCR	ELCYKVIVTSESGVRADDPNSIFLIDHAWT	DPNSIFLIDHAWTCRVEHARKQLQQVPGLL	R	A	D	C	R	V	2	1	1	3	1	0	0	0	1	2	1	0	0	1	1	1	1	1	0	0	0	0	17	0	2029.9316	Q3UDE2	Q3UDE2	106	122	Ttll12	Tubulin--tyrosine ligase-like protein 12	yes	yes	3	4.571E-21	173.28		1		1	24145	18764	191.85	20819	4661.3	23574	5075.3	1350	5717.1	1310.3	863.3	22483	17516	1318.5	21135	4491.5	23346	5102.8	2428.5	5615.8	1256.8	918.89	3	3	1	3	3	3	2	2	2	1	1	0	0	0	0	0	0	0	0	0	0	0	0	0	0	0	0	0	0	0	0	0	0	0	0	0	0	0	0	0	0	0	0	0	8187.4	8169.2	0	7757.9	1792.3	8373.8	1240.1	597.13	2072.6	0	0	7623.3	7621.2	0	7952.6	1704.7	8317.9	1269.1	917.31	1998.5	0	0	2	2	0	2	2	2	1	1	1	0	0	0	0	0	0	0	0	0	0	0	0	0	0	0	0	0	0	0	0	0	0	0	0	0	0	0	0	0	0	0	0	0	0	0	15958	10595	191.85	13062	2869	15200	3835.2	752.84	3644.5	1310.3	863.3	14860	9895	1318.5	13183	2786.8	15028	3833.8	1511.2	3617.3	1256.8	918.89	1	1	1	1	1	1	1	1	1	1	1	9379400	0	4516500	0	4862900			486	3068	517	1595;1596	1895;1896;1897	1895			10090	3
ADDSASEASSTGQEPCPR	QVLTPSGLGVQPSPKADDSASEASSTGQEP	SASEASSTGQEPCPRSNAMLAVKHGLLYVY	K	A	D	P	R	S	3	1	0	2	1	1	2	1	0	0	0	0	0	0	2	4	1	0	0	0	0	0	18	0	1863.7541	G3UZG5;G3UZ63;G3X961;Q921I2	G3UZG5	358	375	Klhdc4	Kelch domain-containing protein 4	yes	no	3	0.001909	76.378	1		1		7086.8	5842.8	0	5415.3	2000.4	5940.1	673.66	0	903.1	0	0	6598.5	5450.4	0	5562.5	1884.8	5885.5	729.79	0	876.66	0	0	2	2	0	2	2	2	1	0	1	0	0	1727.9	1066.4	0	813.11	573.86	1987	0	0	0	0	0	1608.8	994.09	0	864.95	535.81	1907.2	0	0	0	0	0	1	1	0	1	1	1	0	0	0	0	0	0	0	0	0	0	0	0	0	0	0	0	0	0	0	0	0	0	0	0	0	0	0	0	0	0	0	0	0	0	0	0	0	0	5358.9	4776.4	0	4602.2	1426.6	3953.1	673.66	0	903.1	0	0	4989.7	4456.3	0	4697.6	1348.9	3978.3	729.79	0	876.66	0	0	1	1	0	1	1	1	1	0	1	0	0	0	0	0	0	0	0	0	0	0	0	0	0	0	0	0	0	0	0	0	0	0	0	0	0	0	0	0	0	0	0	0	0	0	5487300	2200500	0	3286800	0			487	1827	518	1597;1598	1898;1899	1899			10090	2
ADDTDNVYYNANR	EHGVQPVSTKKRKLKADDTDNVYYNANRKN	LKADDTDNVYYNANRKNSKRLNVEVFIPKK	K	A	D	N	R	K	2	1	3	3	0	0	0	0	0	0	0	0	0	0	0	0	1	0	2	1	0	0	13	0	1529.6383	Q9DBQ9	Q9DBQ9	77	89	Swt1	Transcriptional protein SWT1	yes	yes	2	1.441E-10	155.26				1	0	0	0	0	0	0	0	0	0	0	0	0	0	0	0	0	0	0	0	0	0	0	0	0	0	0	0	0	0	0	0	0	0	0	0	0	0	0	0	0	0	0	0	0	0	0	0	0	0	0	0	0	0	0	0	0	0	0	0	0	0	0	0	0	0	0	0	0	0	0	0	0	0	0	0	0	0	0	0	0	0	0	0	0	0	0	0	0	0	0	0	0	0	0	0	0	0	0	0	0	0	0	0	0	0	0	0	0	0	0	0	0	0	0	0	0	0	0	0	0	0	0	0	0	0	0	0	0	0	0	0	0	0	0	0	0	0	0	0	0	0	0	0	0	0	0	0	0	0	0	0	0	0	0	0	0	0	0	0	0	0	0	0	0	0	0	0	0	0	0			488	5018	519	1599	1900	1900		6284;6285	10090	0
ADDTFEALR	TARPQAPATVGLAFRADDTFEALRIEPFSS	VGLAFRADDTFEALRIEPFSSPPELPDVMK	R	A	D	L	R	I	2	1	0	2	0	0	1	0	0	0	1	0	0	1	0	0	1	0	0	0	0	0	9	0	1036.4825	P62869	P62869	81	89	Tceb2	Transcription elongation factor B polypeptide 2	yes	yes	2	4.059E-05	155.07	1	1	1	2	128590	103760	422.17	89521	22000	89037	22751	7213.6	24723	2995.3	3796.9	119710	96770	3578.8	92325	20922	88896	23062	10257	24283	2918	4136.1	10	10	1	10	6	10	7	4	8	3	4	17331	16675	0	14573	1694.7	16275	1582.6	892.08	2921.8	901.1	510.69	16137	15552	0	15041	1622.2	16129	1632.1	1284.7	2828.2	879.69	497.39	3	3	0	3	1	3	1	1	2	1	1	12209	11431	0	10448	3189.6	10260	2738.1	395.68	2822.1	725.24	0	11368	10663	0	10725	3047	10242	2803.6	687.57	2767.2	694.73	0	2	2	0	2	2	2	2	1	2	1	0	50805	42176	0	36826	7909.4	32751	10011	4398.6	9751.1	0	792.44	47288	39334	1102.4	37885	7503.9	32979	10020	5658.5	9613.6	0	1024.6	2	2	0	2	1	2	1	1	2	0	1	48242	33482	422.17	27674	9206.2	29751	8419.2	1527.2	9228.5	1369	2493.8	44913	31221	2476.4	28674	8748.7	29546	8606.2	2625.9	9074.2	1343.6	2614.1	3	3	1	3	2	3	3	1	2	1	2	139820000	38365000	30726000	41831000	28893000			489	2717	520	1600;1601;1602;1603;1604	1901;1902;1903;1904;1905;1906;1907;1908;1909;1910	1909			10090	10
ADDVDQQQTTNTVEEPLDLIR	______________________________	QQTTNTVEEPLDLIRLSLDERIYVKMRNDR	M	A	D	I	R	L	1	1	1	4	0	3	2	0	0	1	2	0	0	0	1	0	3	0	0	2	0	0	21	0	2399.1452	P62311	P62311	2	22	Lsm3	U6 snRNA-associated Sm-like protein LSm3	yes	yes	3	2.2758E-15	104.84		1		1	0	0	0	0	0	0	0	0	0	0	0	0	0	0	0	0	0	0	0	0	0	0	0	0	0	0	0	0	0	0	0	0	0	0	0	0	0	0	0	0	0	0	0	0	0	0	0	0	0	0	0	0	0	0	0	0	0	0	0	0	0	0	0	0	0	0	0	0	0	0	0	0	0	0	0	0	0	0	0	0	0	0	0	0	0	0	0	0	0	0	0	0	0	0	0	0	0	0	0	0	0	0	0	0	0	0	0	0	0	0	0	0	0	0	0	0	0	0	0	0	0	0	0	0	0	0	0	0	0	0	0	0	0	0	0	0	0	0	0	0	0	0	0	0	0	0	0	0	0	0	0	0	0	0	0	0	0	0	0	0	0	0	0	0	0	0	0	0	0	0			490	2692	521	1605;1606	1911;1912	1912			10090	0
ADDVVWVR	PDRVLVRVKDLTVQKADDVVWVRARVHTSR	KDLTVQKADDVVWVRARVHTSRAKGKQCFL	K	A	D	V	R	A	1	1	0	2	0	0	0	0	0	0	0	0	0	0	0	0	0	1	0	3	0	0	8	0	958.48723	Q922B2;Q8BJY7	Q922B2	56	63	Dars	Aspartate--tRNA ligase, cytoplasmic	yes	no	2	0.01216	98.299	1	1	1	1	194030	145860	0	148620	44908	137140	37452	7777.6	40390	13838	11900	180600	136120	6327.7	151250	42374	137510	38470	13671	39951	13265	12362	4	4	0	4	4	4	4	3	4	4	4	26507	18251	0	18443	6793.5	17346	6166.9	0	7041.8	2359.3	2464.2	24670	17031	559.58	18785	6409.7	17349	6315.2	0	6963.1	2207	2518.8	1	1	0	1	1	1	1	0	1	1	1	26512	20352	0	20960	6102.3	20954	7120.6	1209.5	6534.7	1675.7	1276.8	24681	18993	1427.9	21340	5845.3	20903	7151.4	2240.2	6487	1617.3	1394.5	1	1	0	1	1	1	1	1	1	1	1	69709	52296	0	56809	13367	50085	8517.3	3802.6	11091	5564.2	3929.8	64881	48814	1901.9	57535	12495	50398	8972.7	6254.7	10916	5361.7	4012.6	1	1	0	1	1	1	1	1	1	1	1	71297	54965	0	52408	18644	48751	15647	2765.4	15723	4238.7	4229.5	66363	51279	2438.3	53590	17624	48856	16031	5176.6	15584	4079.1	4435.9	1	1	0	1	1	1	1	1	1	1	1	74501000	12524000	5960700	34942000	21075000			491	4484	522	1607;1608;1609;1610	1913;1914;1915;1916	1916			10090	4
ADDYEQVK	HCGRLYPEGLAQLARADDYEQVKNVADYYP	GLAQLARADDYEQVKNVADYYPEYKLLFEG	R	A	D	V	K	N	1	0	0	2	0	1	1	0	0	0	0	1	0	0	0	0	0	0	1	1	0	0	8	0	966.42944	P51863	P51863	258	265	Atp6v0d1	V-type proton ATPase subunit d 1	yes	yes	2	0.0013426	133.58	1	2	1	1	102860	70625	0	65215	20148	63997	16314	1413.9	16287	5159	5412.5	95748	65880	3220.4	66893	19047	63865	16747	2447.4	16185	4884.2	5415.2	5	5	0	5	4	5	4	2	4	3	3	20619	15562	0	16244	5382.6	15605	4069.4	0	4611.7	0	0	19194	14524	955.81	16513	5092.9	15586	4213.2	0	4504.2	0	0	1	1	0	1	1	1	1	0	1	0	0	14565	12273	0	12660	4021.4	10156	2514.6	685.13	2159.1	888.8	1018.7	13561	11453	844.95	12851	3810.8	10288	2618.4	1091.3	2171.6	859.66	1018	2	2	0	2	1	2	1	1	1	1	1	48499	29839	0	25029	8773.3	25946	5998.3	0	8233.8	2481.1	3143	45141	27825	1419.6	25887	8209.6	25793	6298.7	0	8098	2320.9	3189.5	1	1	0	1	1	1	1	0	1	1	1	19173	12951	0	11282	1970.6	12290	3731.4	728.76	1282.7	1789.1	1250.9	17852	12078	0	11643	1933.8	12198	3617.1	1356.1	1410.9	1703.7	1207.7	1	1	0	1	1	1	1	1	1	1	1	49600000	8391000	9491700	17955000	13762000			492	2550	523	1611;1612;1613;1614;1615	1917;1918;1919;1920;1921	1917			10090	5
ADEAALDHPYLK	ALLLRAAFQSLLDARADEAALDHPYLKQID	DARADEAALDHPYLKQIDPVVLKHCHAAAA	R	A	D	L	K	Q	3	0	0	2	0	0	1	0	1	0	2	1	0	0	1	0	0	0	1	0	0	0	12	0	1341.6565	Q63829	Q63829	41	52	Commd3	COMM domain-containing protein 3	yes	yes	3	0.0012708	89.403	1	1	2	2	121250	114050	297.08	94651	28340	95239	30228	8534.1	25222	8303	8640.8	112880	106340	5893.8	97938	27075	95038	30407	12627	25290	8118.7	8784.1	4	4	1	4	4	4	4	3	4	3	3	12330	11151	297.08	8831.6	3252.2	8287.5	2972.1	0	3669.6	0	1191.3	11482	10397	1172	9165.4	3129.3	8290.1	3050.9	0	3614.7	0	1226	1	1	1	1	1	1	1	0	1	0	1	8479.9	9702.7	0	10714	2205.4	9326.6	2238.2	1057.6	2089.6	753.5	0	7895.6	9057.4	0	10838	2115.4	9401.1	2264	1483.5	2058.1	748.44	0	1	1	0	1	1	1	1	1	1	1	0	54035	50465	0	41966	11729	40238	11531	4364.8	9508.4	3624.6	4830.4	50295	47058	1809.6	43386	11106	40292	11644	6226.1	9595.7	3570.5	4804.5	1	1	0	1	1	1	1	1	1	1	1	46406	42727	0	33139	11153	37387	13487	3111.7	9954.4	3924.9	2619.1	43205	39833	2912.2	34548	10724	37055	13449	4917.8	10021	3799.8	2753.6	1	1	0	1	1	1	1	1	1	1	1	20591000	3213700	1615000	7456700	8305900			493	3386	524;525	1616;1617;1618;1619;1620;1621	1922;1923;1924;1925;1926;1927	1925		5009	10090	4
ADEAQEPLER	GLIGKLNFSGDAEDKADEAQEPLERDFDRL	DAEDKADEAQEPLERDFDRLIGATGSFSHF	K	A	D	E	R	D	2	1	0	1	0	1	3	0	0	0	1	0	0	0	1	0	0	0	0	0	0	0	10	0	1156.536	Q9CQ18;F6ZDT4;A0A494B9C7;A0A494BBB6	Q9CQ18	107	116	Rnaseh2c	Ribonuclease H2 subunit C	yes	no	2	0.0093815	91.867				1	1089.9	1032.8	0	1337	0	1315	0	0	0	0	0	1014.8	964.88	0	1342.1	0	1311.4	0	0	0	0	0	1	1	0	1	0	1	0	0	0	0	0	0	0	0	0	0	0	0	0	0	0	0	0	0	0	0	0	0	0	0	0	0	0	0	0	0	0	0	0	0	0	0	0	0	0	0	0	0	0	0	0	0	0	0	0	0	0	0	0	0	0	0	0	0	0	0	0	0	0	0	0	0	0	0	0	0	0	0	0	0	0	0	0	0	0	0	0	0	0	0	0	0	0	0	0	0	0	0	0	0	0	0	0	0	0	0	0	0	0	0	1089.9	1032.8	0	1337	0	1315	0	0	0	0	0	1014.8	964.88	0	1342.1	0	1311.4	0	0	0	0	0	1	1	0	1	0	1	0	0	0	0	0	1088000	0	0	0	1088000			494	4661	526	1622	1928	1928			10090	1
ADEAYLIGR	AVYSEQDTGQMHRQKADEAYLIGRGLAPVQ	QMHRQKADEAYLIGRGLAPVQAYLHIPDII	K	A	D	G	R	G	2	1	0	1	0	0	1	1	0	1	1	0	0	0	0	0	0	0	1	0	0	0	9	0	1006.5084	Q05920;G5E8R3;E9QPD7;A0A494B951;A0A286YCC5;A0A494B912	Q05920	80	88	Pc;Pcx	Pyruvate carboxylase, mitochondrial;Pyruvate carboxylase	yes	no	2	0.0037806	101.25		1			9868.9	9838.3	800.33	7886.3	2838.5	7997.2	3037.7	817.76	1420.8	0	730.95	9194.9	9172.9	1465.6	8184.8	2775.2	7978.8	3020.8	1169.3	1491.7	0	726.48	1	1	1	1	1	1	1	1	1	0	1	0	0	0	0	0	0	0	0	0	0	0	0	0	0	0	0	0	0	0	0	0	0	0	0	0	0	0	0	0	0	0	0	0	9868.9	9838.3	800.33	7886.3	2838.5	7997.2	3037.7	817.76	1420.8	0	730.95	9194.9	9172.9	1465.6	8184.8	2775.2	7978.8	3020.8	1169.3	1491.7	0	726.48	1	1	1	1	1	1	1	1	1	0	1	0	0	0	0	0	0	0	0	0	0	0	0	0	0	0	0	0	0	0	0	0	0	0	0	0	0	0	0	0	0	0	0	0	0	0	0	0	0	0	0	0	0	0	0	0	0	0	0	0	0	0	0	0	0	0	0	0	0	0	0	0	0	0	0	0	0	3039400	0	3039400	0	0			495	1655	527	1623	1929	1929			10090	1
ADEDGFEVVPIQDPVK	SWKVSRGVKRGRGSKADEDGFEVVPIQDPV	DEDGFEVVPIQDPVKYRILDPEGLALGAVI	K	A	D	V	K	Y	1	0	0	3	0	1	2	1	0	1	0	1	0	1	2	0	0	0	0	3	0	0	16	0	1756.8519	Q9DBE9	Q9DBE9	635	650	Ftsj3	pre-rRNA processing protein FTSJ3	yes	yes	3	0.04655	49.595		1			7971.7	7511.6	358.44	7526	2632.7	9125.1	1967.9	861.15	2640.1	705.38	0	7425.1	7009.2	920.19	7700.7	2529.4	9011.7	2051.7	1288	2562.8	695.32	0	1	1	1	1	1	1	1	1	1	1	0	0	0	0	0	0	0	0	0	0	0	0	0	0	0	0	0	0	0	0	0	0	0	0	0	0	0	0	0	0	0	0	0	0	7971.7	7511.6	358.44	7526	2632.7	9125.1	1967.9	861.15	2640.1	705.38	0	7425.1	7009.2	920.19	7700.7	2529.4	9011.7	2051.7	1288	2562.8	695.32	0	1	1	1	1	1	1	1	1	1	1	0	0	0	0	0	0	0	0	0	0	0	0	0	0	0	0	0	0	0	0	0	0	0	0	0	0	0	0	0	0	0	0	0	0	0	0	0	0	0	0	0	0	0	0	0	0	0	0	0	0	0	0	0	0	0	0	0	0	0	0	0	0	0	0	0	0	0	4083100	0	4083100	0	0			496	5004	528	1624	1930	1930			10090	1
ADEDPALFHSVK	IDIADRSQVEPADYKADEDPALFHSVKTKR	DYKADEDPALFHSVKTKRGPLGPNWKKELA	K	A	D	V	K	T	2	0	0	2	0	0	1	0	1	0	1	1	0	1	1	1	0	0	0	1	0	0	12	0	1327.6408	P53811;Q8JZZ5	P53811	156	167	Pitpnb	Phosphatidylinositol transfer protein beta isoform	yes	no	3	0.0021457	84.821	1	1			64245	61922	0	61359	15019	56556	19559	3352.3	14660	3839.2	4931.2	59816	57777	3180.6	62564	14490	56717	19451	6108	14783	3729.5	5058.1	2	2	0	2	2	2	2	2	2	2	2	14565	15506	0	16115	3896	14215	4602.8	253.34	3249.3	522.05	864.34	13562	14471	0	16368	3753.4	14284	4590	970.22	3280.2	498.79	907.63	1	1	0	1	1	1	1	1	1	1	1	49680	46415	0	45244	11124	42342	14957	3099	11411	3317.2	4066.9	46254	43306	3180.6	46196	10736	42432	14861	5137.8	11503	3230.7	4150.5	1	1	0	1	1	1	1	1	1	1	1	0	0	0	0	0	0	0	0	0	0	0	0	0	0	0	0	0	0	0	0	0	0	0	0	0	0	0	0	0	0	0	0	0	0	0	0	0	0	0	0	0	0	0	0	0	0	0	0	0	0	0	0	0	0	0	0	0	0	0	0	0	0	0	0	0	0	18757000	12230000	6527100	0	0			497	2564	529	1625;1626	1931;1932	1932			10090	2
ADEELEALR	______________________________	______________________________	M	A	D	L	R	K	2	1	0	1	0	0	3	0	0	0	2	0	0	0	0	0	0	0	0	0	0	0	9	0	1044.5088	P56812	P56812	2	10	Pdcd5	Programmed cell death protein 5	yes	yes	2	0.00020273	94.114	1	1	1		0	0	0	0	0	0	0	0	0	0	0	0	0	0	0	0	0	0	0	0	0	0	0	0	0	0	0	0	0	0	0	0	0	0	0	0	0	0	0	0	0	0	0	0	0	0	0	0	0	0	0	0	0	0	0	0	0	0	0	0	0	0	0	0	0	0	0	0	0	0	0	0	0	0	0	0	0	0	0	0	0	0	0	0	0	0	0	0	0	0	0	0	0	0	0	0	0	0	0	0	0	0	0	0	0	0	0	0	0	0	0	0	0	0	0	0	0	0	0	0	0	0	0	0	0	0	0	0	0	0	0	0	0	0	0	0	0	0	0	0	0	0	0	0	0	0	0	0	0	0	0	0	0	0	0	0	0	0	0	0	0	0	0	0	0	0	0	0	0	0			498	2597	530	1627;1628;1629	1933;1934;1935	1934			10090	0
ADEELEALRK	______________________________	______________________________	M	A	D	R	K	Q	2	1	0	1	0	0	3	0	0	0	2	1	0	0	0	0	0	0	0	0	0	0	10	1	1172.6037	P56812	P56812	2	11	Pdcd5	Programmed cell death protein 5	yes	yes	2	0.00076551	87.639	1			1	0	0	0	0	0	0	0	0	0	0	0	0	0	0	0	0	0	0	0	0	0	0	0	0	0	0	0	0	0	0	0	0	0	0	0	0	0	0	0	0	0	0	0	0	0	0	0	0	0	0	0	0	0	0	0	0	0	0	0	0	0	0	0	0	0	0	0	0	0	0	0	0	0	0	0	0	0	0	0	0	0	0	0	0	0	0	0	0	0	0	0	0	0	0	0	0	0	0	0	0	0	0	0	0	0	0	0	0	0	0	0	0	0	0	0	0	0	0	0	0	0	0	0	0	0	0	0	0	0	0	0	0	0	0	0	0	0	0	0	0	0	0	0	0	0	0	0	0	0	0	0	0	0	0	0	0	0	0	0	0	0	0	0	0	0	0	0	0	0	0			499	2597	531	1630;1631	1936;1937	1936			10090	0
ADEGISFR	SDPKRTIAQDYGVLKADEGISFRGLFIIDD	QDYGVLKADEGISFRGLFIIDDKGILRQIT	K	A	D	F	R	G	1	1	0	1	0	0	1	1	0	1	0	0	0	1	0	1	0	0	0	0	0	0	8	0	893.4243	P35700;B1AXW5;B1AXW6	P35700	121	128	Prdx1	Peroxiredoxin-1	yes	no	2	0.0011146	145.34	2	1	1	1	901820	1006400	790.01	872130	247230	826650	247180	25989	217030	87222	74696	839550	938560	44475	898520	235950	826950	249790	45832	217060	82663	76463	7	7	2	7	7	7	7	4	7	6	7	166570	149710	420.07	145250	43640	129060	40769	446.77	39777	5076.7	14197	155090	139670	10783	148260	41740	129580	41473	2691	39602	4767.4	14487	3	3	1	3	3	3	3	1	3	2	3	103810	114920	369.94	93192	27846	98651	26153	6809.2	24336	8680.1	10774	96663	107160	4615.5	96688	26680	98099	26560	11614	24356	8400.4	10813	2	2	1	2	2	2	2	2	2	2	2	384260	410870	0	371390	107850	338350	102950	0	78143	45545	32442	357670	383240	13505	381170	102350	339120	103910	0	78961	42605	32710	1	1	0	1	1	1	1	0	1	1	1	247180	330890	0	262290	67894	260580	77310	18733	74777	27920	17284	230130	308490	15571	272400	65179	260140	77848	31527	74144	26890	18453	1	1	0	1	1	1	1	1	1	1	1	1562100000	371920000	292940000	520690000	376560000			500	1061	532	1632;1633;1634;1635;1636	1938;1939;1940;1941;1942;1943;1944	1942			10090	7
ADEGIYTCEIR	TFHNDGSLLLQDVQKADEGIYTCEIRLKNE	DVQKADEGIYTCEIRLKNESMVMKKPVELW	K	A	D	I	R	L	1	1	0	1	1	0	2	1	0	2	0	0	0	0	0	0	1	0	1	0	0	0	11	0	1325.5922	Q80UL9;A0A1L1STQ5	Q80UL9	112	122	Amica1	Junctional adhesion molecule-like	yes	no	2	0.0059399	96.665			1		830.71	658.48	0	0	0	0	0	0	0	0	0	773.47	611.97	0	0	0	0	0	0	0	0	0	1	1	0	0	0	0	0	0	0	0	0	0	0	0	0	0	0	0	0	0	0	0	0	0	0	0	0	0	0	0	0	0	0	0	0	0	0	0	0	0	0	0	0	0	0	0	0	0	0	0	0	0	0	0	0	0	0	0	0	0	0	0	0	0	0	0	0	0	0	0	0	0	0	0	0	0	0	830.71	658.48	0	0	0	0	0	0	0	0	0	773.47	611.97	0	0	0	0	0	0	0	0	0	1	1	0	0	0	0	0	0	0	0	0	0	0	0	0	0	0	0	0	0	0	0	0	0	0	0	0	0	0	0	0	0	0	0	0	0	0	0	0	0	0	0	0	0	2306100	0	0	2306100	0			501	3638	533	1637	1945	1945			10090	1
ADEIESYLENLK	FLKSADCYNEIYNFKADEIESYLENLKGKK	NFKADEIESYLENLKGKKGLSGRYQTSSRL	K	A	D	L	K	G	1	0	1	1	0	0	3	0	0	1	2	1	0	0	0	1	0	0	1	0	0	0	12	0	1422.6878	Q8BXN9;A2AQJ7;A2AQJ5;A2AQJ6	Q8BXN9	98	109	Tmem87a	Transmembrane protein 87A	yes	no	2;3	2.7632E-06	148.28				2	19244	12097	0	10077	3295.3	11470	3637	872.49	2560.1	0	1015.7	17965	11280	1001.2	10444	3147.4	11361	3638	1395.8	2596.8	0	1027.7	2	1	0	1	1	1	1	1	1	0	1	0	0	0	0	0	0	0	0	0	0	0	0	0	0	0	0	0	0	0	0	0	0	0	0	0	0	0	0	0	0	0	0	0	0	0	0	0	0	0	0	0	0	0	0	0	0	0	0	0	0	0	0	0	0	0	0	0	0	0	0	0	0	0	0	0	0	0	0	0	0	0	0	0	0	0	0	0	0	0	0	0	0	0	0	0	0	0	0	0	0	0	0	0	0	0	0	0	0	0	19244	12097	0	10077	3295.3	11470	3637	872.49	2560.1	0	1015.7	17965	11280	1001.2	10444	3147.4	11361	3638	1395.8	2596.8	0	1027.7	2	1	0	1	1	1	1	1	1	0	1	4663200	0	0	0	4663200			502	921	534	1638;1639	1946;1947	1947			10090	2
ADELDKPR	AEETEEISSNKPLVKADELDKPRESEKVKI	SNKPLVKADELDKPRESEKVKITKVFDFAG	K	A	D	P	R	E	1	1	0	2	0	0	1	0	0	0	1	1	0	0	1	0	0	0	0	0	0	0	8	0	942.47706	O88271	O88271	147	154	Cfdp1	Craniofacial development protein 1	yes	yes	3	0.018803	70.525	1		1	1	91155	89332	1023.2	75787	18270	66340	21202	6633.8	23411	5886.8	4855.5	84873	83306	6388.9	78130	17583	66824	21421	9735.7	23062	5780.2	5258.3	3	3	1	3	3	3	3	3	3	3	3	24062	22401	1023.2	22045	6015.4	18653	5292.5	1733.4	6865.1	2264.7	2077.9	22412	20901	2695.7	22464	5811.6	18831	5454.9	2632.2	6745.4	2190	2152.6	1	1	1	1	1	1	1	1	1	1	1	0	0	0	0	0	0	0	0	0	0	0	0	0	0	0	0	0	0	0	0	0	0	0	0	0	0	0	0	0	0	0	0	0	33119	29917	0	24773	4995.6	22590	6838.1	1760.2	7703.4	915.73	1111.4	30829	27896	1356.9	25603	4771.6	22680	6866.6	2815.6	7565.1	929.14	1276.2	1	1	0	1	1	1	1	1	1	1	1	33974	37014	0	28968	7259.5	25097	9071	3140.2	8842.9	2706.4	1666.2	31632	34508	2336.3	30063	6999.4	25313	9099.4	4287.9	8751.5	2661	1829.5	1	1	0	1	1	1	1	1	1	1	1	41781000	12671000	0	12738000	16372000			503	2114	535	1640;1641;1642	1948;1949;1950	1949			10090	3
ADEMYDK	ALYAQALTDQQQFGKADEMYDKCIDLEPDN	TDQQQFGKADEMYDKCIDLEPDNATTYVHK	K	A	D	D	K	C	1	0	0	2	0	0	1	0	0	0	0	1	1	0	0	0	0	0	1	0	0	0	7	0	870.34293	Q9CZW5	Q9CZW5	498	504	Tomm70a	Mitochondrial import receptor subunit TOM70	yes	yes	2	0.046095	77.923				1	0	0	0	0	0	0	0	0	0	0	0	0	0	0	0	0	0	0	0	0	0	0	0	0	0	0	0	0	0	0	0	0	0	0	0	0	0	0	0	0	0	0	0	0	0	0	0	0	0	0	0	0	0	0	0	0	0	0	0	0	0	0	0	0	0	0	0	0	0	0	0	0	0	0	0	0	0	0	0	0	0	0	0	0	0	0	0	0	0	0	0	0	0	0	0	0	0	0	0	0	0	0	0	0	0	0	0	0	0	0	0	0	0	0	0	0	0	0	0	0	0	0	0	0	0	0	0	0	0	0	0	0	0	0	0	0	0	0	0	0	0	0	0	0	0	0	0	0	0	0	0	0	0	0	0	0	0	0	0	0	0	0	0	0	0	0	0	0	0	0			504	4821	536	1643	1951	1951			10090	0
ADEPIADYAAMDDVMQ	LGTLGVIPESVILLKADEPIADYAAMDDVM	DEPIADYAAMDDVMQ_______________	K	A	D	M	Q	-	4	0	0	4	0	1	1	0	0	1	0	0	2	0	1	0	0	0	1	1	0	0	16	0	1753.7175	A2ALR5	A2ALR5	252	267	Usp48		yes	yes	2	4.0363E-08	138.71			1		0	0	0	0	0	0	0	0	0	0	0	0	0	0	0	0	0	0	0	0	0	0	0	0	0	0	0	0	0	0	0	0	0	0	0	0	0	0	0	0	0	0	0	0	0	0	0	0	0	0	0	0	0	0	0	0	0	0	0	0	0	0	0	0	0	0	0	0	0	0	0	0	0	0	0	0	0	0	0	0	0	0	0	0	0	0	0	0	0	0	0	0	0	0	0	0	0	0	0	0	0	0	0	0	0	0	0	0	0	0	0	0	0	0	0	0	0	0	0	0	0	0	0	0	0	0	0	0	0	0	0	0	0	0	0	0	0	0	0	0	0	0	0	0	0	0	0	0	0	0	0	0	0	0	0	0	0	0	0	0	0	0	0	0	0	0	0	0	0	0			505	893	537	1644	1952	1952		2758	10090	0
ADEPMEH	RKAQPSQAAEEPAEKADEPMEH________	AAEEPAEKADEPMEH_______________	K	A	D	E	H	-	1	0	0	1	0	0	2	0	1	0	0	0	1	0	1	0	0	0	0	0	0	0	7	0	827.31197	Q9R1P4;A0A1B0GS70	Q9R1P4	257	263	Psma1	Proteasome subunit alpha type-1	yes	no	2	0.015627	110.36	1	1	1	1	225780	229390	152.25	218630	56668	202080	54882	11002	54438	5579.4	13761	210200	214000	9041.9	223550	54102	202590	55748	17959	53957	5558	14534	4	4	1	4	4	4	4	3	4	2	4	64454	66653	0	59346	15867	53649	15793	0	17024	0	4900.2	60001	62167	3200.7	60973	15117	53799	16061	0	16835	0	5102.3	1	1	0	1	1	1	1	0	1	0	1	21191	19286	152.25	21388	5457.4	19058	6184.9	1552.4	4470.7	2008.4	840.83	19732	18004	1678.4	21636	5260.3	19165	6182.5	2475.5	4494.4	1942.7	923.49	1	1	1	1	1	1	1	1	1	1	1	61227	59303	0	54727	13361	56331	12937	2778.7	14320	0	3104.5	57009	55319	0	56178	12800	56084	13187	5444.6	14110	0	3342	1	1	0	1	1	1	1	1	1	0	1	78912	84147	0	83173	21982	73040	19967	6670.8	18623	3571	4915.3	73462	78514	4162.7	84767	20924	73542	20318	10039	18518	3615.3	5165.9	1	1	0	1	1	1	1	1	1	1	1	61544000	14561000	13585000	17612000	15786000			506	5296	538	1645;1646;1647;1648	1953;1954;1955;1956	1953			10090	4
ADEVAPAK	STPAPSRTASFSESRADEVAPAKKAKPAMP	ASFSESRADEVAPAKKAKPAMPQGKSATLF	R	A	D	A	K	K	3	0	0	1	0	0	1	0	0	0	0	1	0	0	1	0	0	0	0	1	0	0	8	0	799.40758	Q91V92;Q3V117;Q3TS02	Q91V92	461	468	Acly	ATP-citrate synthase	yes	no	2	0.004666	111.01	1	1	1	1	323730	304560	923.14	279520	83797	266110	78802	11771	77412	8876.7	23653	301390	284090	18673	286730	79910	266210	80150	16704	76906	8788.7	24481	4	4	1	4	4	4	4	2	4	2	4	91296	89560	923.14	73565	23574	79802	20750	0	23717	0	8233	85013	83509	7480.9	76271	22589	79119	21287	0	23448	0	8421.4	1	1	1	1	1	1	1	0	1	0	1	59933	62839	0	57222	16979	51605	19110	6519.8	15963	4829.6	3671.8	55796	58614	3399.9	58688	16271	51905	19176	8853.6	15941	4786.5	3922.6	1	1	0	1	1	1	1	1	1	1	1	99331	86188	0	81445	23356	78969	20578	0	22026	0	6876.1	92463	80405	4244.8	83386	22134	78827	21064	0	21807	0	7102.2	1	1	0	1	1	1	1	0	1	0	1	73174	65975	0	67290	19888	55739	18363	5250.9	15706	4047.1	4871.8	68118	61566	3547	68382	18916	56361	18624	7850.7	15710	4002.2	5035	1	1	0	1	1	1	1	1	1	1	1	99697000	27414000	17754000	29300000	25228000			507	3145	539	1649;1650;1651;1652	1957;1958;1959;1960	1957			10090	4
ADEVLEILK	QLSRFYDDAIVSQKKADEVLEILKTASDDR	IVSQKKADEVLEILKTASDDRECENQLVLL	K	A	D	L	K	T	1	0	0	1	0	0	2	0	0	1	2	1	0	0	0	0	0	0	0	1	0	0	9	0	1028.5754	Q6P4T2	Q6P4T2	286	294	Snrnp200	U5 small nuclear ribonucleoprotein 200 kDa helicase	yes	yes	2	0.00018558	138.4	1		1	1	20217	12998	0	14588	2510.4	11538	3011.1	0	3080.4	0	0	18824	12135	0	14724	2419.7	11683	3001.7	0	3021.5	0	0	3	3	0	3	2	3	2	0	3	0	0	1462.5	2157.7	0	1428.7	0	1991.5	0	0	924.08	0	0	1361.8	2010.7	0	1517.4	0	1949.4	0	0	866.87	0	0	1	1	0	1	0	1	0	0	1	0	0	0	0	0	0	0	0	0	0	0	0	0	0	0	0	0	0	0	0	0	0	0	0	0	0	0	0	0	0	0	0	0	0	0	6852	4228.9	0	5717.8	999.55	4050	1066.8	0	808.53	0	0	6379.9	3951.6	0	5703	960.11	4137.7	1070.6	0	805.16	0	0	1	1	0	1	1	1	1	0	1	0	0	11902	6611.7	0	7441.6	1510.8	5496.9	1944.4	0	1347.8	0	0	11082	6172.5	0	7503.9	1459.6	5596.3	1931.1	0	1349.5	0	0	1	1	0	1	1	1	1	0	1	0	0	8700700	2125500	0	3608800	2966400			508	3472	540	1653;1654;1655	1961;1962;1963	1961			10090	3
ADEWLMK	ADFCIIHYAGKVDYKADEWLMKNMDPLNDN	YAGKVDYKADEWLMKNMDPLNDNIATLLHQ	K	A	D	M	K	N	1	0	0	1	0	0	1	0	0	0	1	1	1	0	0	0	0	1	0	0	0	0	7	0	891.41604	Q8VDD5;Q5SV64;Q3UH59;Q61879	Q8VDD5	581	587	Myh9;Myh10	Myosin-9;Myosin-10	yes	no	2	0.011454	121.52			1	1	170310	99789	0	84646	25168	89322	22386	5601.2	20598	7127.2	7814	158520	93057	5209	87493	23615	88826	22797	9965.7	20580	6897.9	7933.7	2	2	0	2	2	2	2	2	2	2	2	0	0	0	0	0	0	0	0	0	0	0	0	0	0	0	0	0	0	0	0	0	0	0	0	0	0	0	0	0	0	0	0	0	0	0	0	0	0	0	0	0	0	0	0	0	0	0	0	0	0	0	0	0	0	0	0	0	0	0	0	0	0	0	0	0	0	103240	60761	0	50592	14080	53899	11566	2329.7	10278	4000	3890.9	96087	56658	1924.7	52380	13087	53546	11823	5021.2	10286	3837.8	3951.1	1	1	0	1	1	1	1	1	1	1	1	67065	39028	0	34054	11088	35424	10820	3271.5	10320	3127.2	3923.2	62433	36399	3284.3	35113	10528	35280	10974	4944.5	10294	3060.1	3982.5	1	1	0	1	1	1	1	1	1	1	1	0	0	0	0	0			509	4303	541	1656;1657	1964;1965	1964			10090	2
ADFAEYASVDR	TSALKELQGAPMEGKADFAEYASVDRNKKC	MEGKADFAEYASVDRNKKCRHSANAESILG	K	A	D	D	R	N	3	1	0	2	0	0	1	0	0	0	0	0	0	1	0	1	0	0	1	1	0	0	11	0	1242.5517	Q3U1F9	Q3U1F9	219	229	Pag1	Phosphoprotein associated with glycosphingolipid-enriched microdomains 1	yes	yes	2;3	9.1618E-33	215.72	2		3	1	0	0	0	0	0	0	0	0	0	0	0	0	0	0	0	0	0	0	0	0	0	0	0	0	0	0	0	0	0	0	0	0	0	0	0	0	0	0	0	0	0	0	0	0	0	0	0	0	0	0	0	0	0	0	0	0	0	0	0	0	0	0	0	0	0	0	0	0	0	0	0	0	0	0	0	0	0	0	0	0	0	0	0	0	0	0	0	0	0	0	0	0	0	0	0	0	0	0	0	0	0	0	0	0	0	0	0	0	0	0	0	0	0	0	0	0	0	0	0	0	0	0	0	0	0	0	0	0	0	0	0	0	0	0	0	0	0	0	0	0	0	0	0	0	0	0	0	0	0	0	0	0	0	0	0	0	0	0	0	0	0	0	0	0	0	0	0	0	0	0			510	3041	542	1658;1659;1660;1661;1662;1663	1966;1967;1968;1969;1970;1971;1972;1973;1974;1975	1972		766;4656	10090	0
ADFAQACQDAGVR	GVDAVHPGYGFLSERADFAQACQDAGVRFI	ERADFAQACQDAGVRFIGPSPEVVRKMGDK	R	A	D	V	R	F	4	1	0	2	1	2	0	1	0	0	0	0	0	1	0	0	0	0	0	1	0	0	13	0	1407.6201	Q05920;G5E8R3;E9QPD7	Q05920	125	137	Pc;Pcx	Pyruvate carboxylase, mitochondrial;Pyruvate carboxylase	yes	no	2	3.8458E-08	151.26	1	2			3719.8	3178.2	0	4003.8	674.52	2693.4	663.7	0	651.66	0	0	3463.5	3011.6	0	3963.8	629.8	2764.2	617.97	0	611.31	0	0	2	3	0	2	1	2	1	0	1	0	0	2273.7	1659.5	0	2647	674.52	1679.7	0	0	651.66	0	0	2117.1	1552.2	0	2616.1	629.8	1733	0	0	611.31	0	0	1	1	0	1	1	1	0	0	1	0	0	1446.1	1518.7	0	1356.9	0	1013.7	663.7	0	0	0	0	1346.4	1459.4	0	1347.6	0	1031.1	617.97	0	0	0	0	1	2	0	1	0	1	1	0	0	0	0	0	0	0	0	0	0	0	0	0	0	0	0	0	0	0	0	0	0	0	0	0	0	0	0	0	0	0	0	0	0	0	0	0	0	0	0	0	0	0	0	0	0	0	0	0	0	0	0	0	0	0	0	0	0	0	0	0	0	0	0	0	0	0	0	0	0	6229200	2779800	3449400	0	0			511	1655	543	1664;1665;1666	1976;1977;1978	1976			10090	3
ADFCIIHYAGK	GTHPKFQKPKQLKDKADFCIIHYAGKVDYK	LKDKADFCIIHYAGKVDYKADEWLMKNMDP	K	A	D	G	K	V	2	0	0	1	1	0	0	1	1	2	0	1	0	1	0	0	0	0	1	0	0	0	11	0	1293.6176	Q8VDD5;Q5SV64;Q3UH59;Q61879	Q8VDD5	566	576	Myh9;Myh10	Myosin-9;Myosin-10	yes	no	2;3	1.31E-05	154.56	2	1	2	1	3448300	2937300	8496.3	2569000	714450	2453700	805390	202580	720160	180230	227820	3210200	2739400	189110	2645100	683610	2456200	809550	317600	718900	175200	234960	13	13	1	13	12	13	12	11	12	7	11	434090	404740	0	360200	102440	343870	110070	7593.5	102560	34273	26259	404100	377500	21473	370360	97829	343760	111020	24271	101960	32365	27642	4	4	0	4	4	4	4	3	4	2	3	487090	457150	0	412480	126760	386300	135630	31226	113970	36056	33502	453500	426400	32359	423560	121570	387180	136440	49813	114030	35015	34809	2	2	0	2	2	2	2	2	2	2	2	1032100	897080	0	751010	189100	739940	212240	44937	198080	17832	68559	960630	836530	25318	776300	178790	738870	213630	79860	197540	16791	70146	5	5	0	5	4	5	4	4	4	1	4	1495000	1178300	8496.3	1045300	296140	983630	347450	118820	305550	92072	99498	1392000	1099000	109950	1074900	285430	986430	348460	163660	305370	91024	102360	2	2	1	2	2	2	2	2	2	2	2	982180000	82828000	101580000	401820000	395960000			512	4303	544	1667;1668;1669;1670;1671;1672	1979;1980;1981;1982;1983;1984;1985;1986;1987;1988;1989;1990;1991	1991			10090	13
ADFDEIYEEEEDEER	______________________________	ADFDEIYEEEEDEERALEEQLLKYSPDPVV	M	A	D	E	R	A	1	1	0	3	0	0	7	0	0	1	0	0	0	1	0	0	0	0	1	0	0	0	15	0	1916.7436	Q9D9G3	Q9D9G3	2	16	Chic2	Cysteine-rich hydrophobic domain-containing protein 2	yes	yes	2	3.7723E-37	117.98		1		1	0	0	0	0	0	0	0	0	0	0	0	0	0	0	0	0	0	0	0	0	0	0	0	0	0	0	0	0	0	0	0	0	0	0	0	0	0	0	0	0	0	0	0	0	0	0	0	0	0	0	0	0	0	0	0	0	0	0	0	0	0	0	0	0	0	0	0	0	0	0	0	0	0	0	0	0	0	0	0	0	0	0	0	0	0	0	0	0	0	0	0	0	0	0	0	0	0	0	0	0	0	0	0	0	0	0	0	0	0	0	0	0	0	0	0	0	0	0	0	0	0	0	0	0	0	0	0	0	0	0	0	0	0	0	0	0	0	0	0	0	0	0	0	0	0	0	0	0	0	0	0	0	0	0	0	0	0	0	0	0	0	0	0	0	0	0	0	0	0	0			513	4978	545;546	1673;1674	1992;1993	1992		6258	10090	0
ADFDTYDDR	______________________________	______________________________	M	A	D	D	R	A	1	1	0	4	0	0	0	0	0	0	0	0	0	1	0	0	1	0	1	0	0	0	9	0	1116.436	Q9WUK2	Q9WUK2	2	10	Eif4h	Eukaryotic translation initiation factor 4H	yes	yes	2	8.332E-06	136.75	1	1	3	3	0	0	0	0	0	0	0	0	0	0	0	0	0	0	0	0	0	0	0	0	0	0	0	0	0	0	0	0	0	0	0	0	0	0	0	0	0	0	0	0	0	0	0	0	0	0	0	0	0	0	0	0	0	0	0	0	0	0	0	0	0	0	0	0	0	0	0	0	0	0	0	0	0	0	0	0	0	0	0	0	0	0	0	0	0	0	0	0	0	0	0	0	0	0	0	0	0	0	0	0	0	0	0	0	0	0	0	0	0	0	0	0	0	0	0	0	0	0	0	0	0	0	0	0	0	0	0	0	0	0	0	0	0	0	0	0	0	0	0	0	0	0	0	0	0	0	0	0	0	0	0	0	0	0	0	0	0	0	0	0	0	0	0	0	0	0	0	0	0	0			514	5327	547;548	1675;1676;1677;1678;1679;1680;1681;1682	1994;1995;1996;1997;1998;1999;2000;2001;2002;2003;2004;2005;2006	1998		1990;6543	10090	0
ADFDTYDDRAYSSFGGGR	______________________________	DTYDDRAYSSFGGGRGSRGSAGGHGSRSQK	M	A	D	G	R	G	2	2	0	4	0	0	0	3	0	0	0	0	0	2	0	2	1	0	2	0	0	0	18	1	1998.8344	Q9WUK2	Q9WUK2	2	19	Eif4h	Eukaryotic translation initiation factor 4H	yes	yes	2;3	6.3266E-11	97.779			3		0	0	0	0	0	0	0	0	0	0	0	0	0	0	0	0	0	0	0	0	0	0	0	0	0	0	0	0	0	0	0	0	0	0	0	0	0	0	0	0	0	0	0	0	0	0	0	0	0	0	0	0	0	0	0	0	0	0	0	0	0	0	0	0	0	0	0	0	0	0	0	0	0	0	0	0	0	0	0	0	0	0	0	0	0	0	0	0	0	0	0	0	0	0	0	0	0	0	0	0	0	0	0	0	0	0	0	0	0	0	0	0	0	0	0	0	0	0	0	0	0	0	0	0	0	0	0	0	0	0	0	0	0	0	0	0	0	0	0	0	0	0	0	0	0	0	0	0	0	0	0	0	0	0	0	0	0	0	0	0	0	0	0	0	0	0	0	0	0	0			515	5327	549;550	1683;1684;1685	2007;2008;2009;2010	2009		1247;1248;1990;6543;6544	10090	0
ADFHLIYK	QRLGLDNYYPKRMSRADFHLIYKTSVYNSQ	YPKRMSRADFHLIYKTSVYNSQPRSEKELP	R	A	D	Y	K	T	1	0	0	1	0	0	0	0	1	1	1	1	0	1	0	0	0	0	1	0	0	0	8	0	1005.5284	Q80SU7;L7N451	Q80SU7	885	892	Gvin1	Interferon-induced very large GTPase 1	yes	no	3	0.016486	72.547		1	1	1	292840	292740	886.01	248090	83863	260160	78584	14184	67213	14340	20698	272640	272990	19156	256430	80136	258770	79635	21490	67225	13999	21406	3	3	1	3	3	3	3	2	3	2	3	0	0	0	0	0	0	0	0	0	0	0	0	0	0	0	0	0	0	0	0	0	0	0	0	0	0	0	0	0	0	0	0	0	62311	60212	886.01	52034	16240	51119	16255	4956.4	15483	5173.2	4684.3	58025	56154	5346.5	53647	15625	51096	16463	7375.6	15402	5043.5	4853.1	1	1	1	1	1	1	1	1	1	1	1	113670	117480	0	98496	31474	105990	31123	0	23000	0	8186.6	105810	109550	5425.7	101930	29985	105140	31337	0	23228	0	8355.9	1	1	0	1	1	1	1	0	1	0	1	116860	115050	0	97561	36149	103050	31205	9227.3	28730	9167.1	7827	108810	107290	8383.4	100850	34526	102530	31835	14115	28594	8955.6	8197.5	1	1	0	1	1	1	1	1	1	1	1	30759000	0	2984100	16038000	11737000			516	1955	551	1686;1687;1688	2011;2012;2013	2012			10090	3
ADFPAGIPECGTDALR	NLDPSEVEKAKEGQKADFPAGIPECGTDAL	DFPAGIPECGTDALRFGLCAYTSQGRDINL	K	A	D	L	R	F	3	1	0	2	1	0	1	2	0	1	1	0	0	1	2	0	1	0	0	0	0	0	16	0	1688.7828	Q9Z1Q9;G3UY93;G3UZX1	Q9Z1Q9	907	922	Vars	Valine--tRNA ligase	yes	no	2;3	5.7247E-39	208.08	3	4	1	3	84934	82416	688.31	84894	24632	75737	19963	2812	18508	5299.7	4831.3	79085	76910	4119.1	86293	23518	76082	20210	4701.9	18357	5020	4852.8	14	14	2	15	11	15	8	3	7	4	2	14094	12200	0	12917	3530.1	12448	3175	0	2660.1	0	0	13122	11384	604.71	13120	3365.8	12430	3167.8	0	2634.4	0	0	3	3	0	4	2	4	1	0	1	0	0	28777	26576	47.404	27582	8048.1	24684	5027	1298.1	6998	1461.3	1278	26794	24802	710.28	28024	7643.8	24799	5180.4	1695.7	6805.2	1366.9	1294.1	7	7	1	7	6	7	4	2	4	2	1	1904.5	3464	0	2782.1	865.97	1847.4	0	0	0	0	0	1773.3	3229.7	0	2872.4	808.56	1898.2	0	0	0	0	0	1	1	0	1	1	1	0	0	0	0	0	40158	40176	640.9	41612	12188	36758	11761	1514	8850.2	3838.5	3553.4	37396	37494	2804.1	42277	11699	36954	11862	3006.2	8917.1	3653.1	3558.7	3	3	1	3	2	3	3	1	2	2	1	44713000	7570700	13953000	9831300	13358000			517	5383	552	1689;1690;1691;1692;1693;1694;1695;1696;1697;1698;1699	2014;2015;2016;2017;2018;2019;2020;2021;2022;2023;2024;2025;2026;2027;2028	2018			10090	15
ADFQGISPER	ILAVCLRIQINPQNKADFQGISPERAFADF	NPQNKADFQGISPERAFADFLFASTILHLV	K	A	D	E	R	A	1	1	0	1	0	1	1	1	0	1	0	0	0	1	1	1	0	0	0	0	0	0	10	0	1118.5356	P61804	P61804	83	92	Dad1	Dolichyl-diphosphooligosaccharide--protein glycosyltransferase subunit DAD1	yes	yes	2	0.00089344	125.75	1		1	1	150900	45757	0	41874	8493.5	39123	8246	1670.3	8486.4	0	0	140450	42682	2701.1	42951	7651	39184	8304.8	3343.4	8321.9	0	0	3	3	0	3	3	3	2	2	3	0	0	4529.2	5432.4	0	3712	1067.5	3864.1	0	0	775.75	0	0	4217.1	5062.6	0	3910.7	996.73	3840.3	0	0	727.72	0	0	1	1	0	1	1	1	0	0	1	0	0	0	0	0	0	0	0	0	0	0	0	0	0	0	0	0	0	0	0	0	0	0	0	0	0	0	0	0	0	0	0	0	0	0	117570	24582	0	22311	4166.7	20310	3345.2	578	4804.9	0	0	109420	22929	1325.4	22892	3530.4	20370	3481.3	1566.2	4653.8	0	0	1	1	0	1	1	1	1	1	1	0	0	28804	15743	0	15850	3259.3	14949	4900.8	1092.3	2905.8	0	0	26814	14690	1375.7	16149	3123.9	14974	4823.5	1777.2	2940.3	0	0	1	1	0	1	1	1	1	1	1	0	0	107110000	23372000	0	43837000	39902000			518	2666	553	1700;1701;1702	2029;2030;2031	2030			10090	3
ADFQYQESNLR	DQTILEKDKKLTELKADFQYQESNLRTKMN	TELKADFQYQESNLRTKMNSMEKAHKETVE	K	A	D	L	R	T	1	1	1	1	0	2	1	0	0	0	1	0	0	1	0	1	0	0	1	0	0	0	11	0	1369.6262	Q80XP8;A0A1L1SQS5	Q80XP8	282	292	Fam76b	Protein FAM76B	yes	no	2	0.017187	83.081				1	6222.1	4391.6	0	3797.8	847.29	2241.2	746.78	0	1089.3	0	0	5793.4	4095.6	0	3893.1	809.89	2328.8	773.35	0	1054.6	0	0	1	1	0	1	1	1	1	0	1	0	0	0	0	0	0	0	0	0	0	0	0	0	0	0	0	0	0	0	0	0	0	0	0	0	0	0	0	0	0	0	0	0	0	0	0	0	0	0	0	0	0	0	0	0	0	0	0	0	0	0	0	0	0	0	0	0	0	0	0	0	0	0	0	0	0	0	0	0	0	0	0	0	0	0	0	0	0	0	0	0	0	0	0	0	0	0	0	0	0	0	0	0	0	0	0	0	0	0	0	0	6222.1	4391.6	0	3797.8	847.29	2241.2	746.78	0	1089.3	0	0	5793.4	4095.6	0	3893.1	809.89	2328.8	773.35	0	1054.6	0	0	1	1	0	1	1	1	1	0	1	0	0	0	0	0	0	0			519	3683	554	1703	2032	2032			10090	1
ADFSEAYK	KMVSADAYKIIPGSRADFSEAYKRLDEDLA	KIIPGSRADFSEAYKRLDEDLAGYCRRDIR	R	A	D	Y	K	R	2	0	0	1	0	0	1	0	0	0	0	1	0	1	0	1	0	0	1	0	0	0	8	0	929.41306	P16330	P16330	94	101	Cnp	2,3-cyclic-nucleotide 3-phosphodiesterase	yes	yes	2;3	0.00070005	136.75			3	2	43621	33083	0	28706	7232.5	29187	8206.9	0	9524.3	0	2609.6	40608	30854	2146.7	29601	6896.9	29048	8314.4	0	9386.4	0	2731.5	1	1	0	1	1	1	1	0	1	0	1	0	0	0	0	0	0	0	0	0	0	0	0	0	0	0	0	0	0	0	0	0	0	0	0	0	0	0	0	0	0	0	0	0	0	0	0	0	0	0	0	0	0	0	0	0	0	0	0	0	0	0	0	0	0	0	0	0	0	0	0	0	0	0	0	0	0	43621	33083	0	28706	7232.5	29187	8206.9	0	9524.3	0	2609.6	40608	30854	2146.7	29601	6896.9	29048	8314.4	0	9386.4	0	2731.5	1	1	0	1	1	1	1	0	1	0	1	0	0	0	0	0	0	0	0	0	0	0	0	0	0	0	0	0	0	0	0	0	0	0	0	0	0	0	0	0	0	0	0	0	22879000	0	0	22879000	0			520	2286	555;556	1704;1705;1706;1707;1708	2033;2034;2035;2036;2037	2035		3999	10090	1
ADFSGMSSK	DALYKLGMTDAFGGRADFSGMSSKQGLFLS	DAFGGRADFSGMSSKQGLFLSKVVHKAFVE	R	A	D	S	K	Q	1	0	0	1	0	0	0	1	0	0	0	1	1	1	0	3	0	0	0	0	0	0	9	0	928.39603	Q60854;F8WIV2	Q60854	301	309	Serpinb6;Serpinb6a	Serpin B6	yes	no	2	0.0055677	99.013		1	1	1	24720	22376	157.51	19816	5010.9	19259	5407.9	1099.7	5084.2	0	1982.2	23016	20870	1450.7	20388	4811.7	19246	5454.7	1581.8	5076.4	0	1976.5	3	3	1	3	3	3	3	2	3	0	2	0	0	0	0	0	0	0	0	0	0	0	0	0	0	0	0	0	0	0	0	0	0	0	0	0	0	0	0	0	0	0	0	0	3898.2	3769.8	0	2501.5	611.88	3165.7	548.58	473.88	1022.2	0	0	3629.7	3512.9	0	2651.4	585.11	3123.6	574.42	603.47	982.92	0	0	1	1	0	1	1	1	1	1	1	0	0	10967	9012.8	0	9488.4	2135.6	8319.3	2209.2	0	1573.9	0	484.01	10210	8411.7	593.23	9628.6	2037	8360.3	2217.4	0	1590.3	0	500.65	1	1	0	1	1	1	1	0	1	0	1	9854.8	9593.5	157.51	7826.1	2263.5	7773.6	2650.1	625.85	2488.2	0	1498.2	9176.9	8945.1	857.51	8108	2189.6	7761.8	2662.9	978.31	2503.2	0	1475.9	1	1	1	1	1	1	1	1	1	0	1	17845000	0	3496800	7850100	6498200			521	1780	557	1709;1710;1711	2038;2039;2040	2040			10090	3
ADFSPESPDLDLR	ARLTTGNKPITVPLRADFSPESPDLDLRVG	LRADFSPESPDLDLRVGPDFQGLRYLHGHV	R	A	D	L	R	V	1	1	0	3	0	0	1	0	0	0	2	0	0	1	2	2	0	0	0	0	0	0	13	0	1460.6783	Q8BP56;E9QA85	Q8BP56	135	147	Athl1	Acid trehalase-like protein 1	yes	no	2	9.6463E-07	129.84		1			969.08	1041.9	0	1709.6	0	1379.7	0	0	0	0	0	902.31	974.71	0	1692	0	1394.9	0	0	0	0	0	1	1	0	1	0	1	0	0	0	0	0	0	0	0	0	0	0	0	0	0	0	0	0	0	0	0	0	0	0	0	0	0	0	0	0	0	0	0	0	0	0	0	0	0	969.08	1041.9	0	1709.6	0	1379.7	0	0	0	0	0	902.31	974.71	0	1692	0	1394.9	0	0	0	0	0	1	1	0	1	0	1	0	0	0	0	0	0	0	0	0	0	0	0	0	0	0	0	0	0	0	0	0	0	0	0	0	0	0	0	0	0	0	0	0	0	0	0	0	0	0	0	0	0	0	0	0	0	0	0	0	0	0	0	0	0	0	0	0	0	0	0	0	0	0	0	0	0	0	0	0	0	0	0	0	0	0	0			522	1597	558	1712	2041	2041			10090	1
ADFVLAANSYDLAIK	LANRKRECGNAHYQRADFVLAANSYDLAIK	ADFVLAANSYDLAIKAITSNTKVDMTCEEE	R	A	D	I	K	A	4	0	1	2	0	0	0	0	0	1	2	1	0	1	0	1	0	0	1	1	0	0	15	0	1609.8352	O35465	O35465	225	239	Fkbp8	Peptidyl-prolyl cis-trans isomerase FKBP8	yes	yes	2;3	8.7049E-10	153.09		1	2	3	31426	14505	109.65	12842	5049	13609	3590.2	1511.5	3222.5	833.35	0	29258	13529	1863.3	13230	4780.3	13545	3706.6	2127	3180.1	804.09	0	2	2	1	2	2	2	2	2	2	1	0	0	0	0	0	0	0	0	0	0	0	0	0	0	0	0	0	0	0	0	0	0	0	0	0	0	0	0	0	0	0	0	0	0	7813.8	7838.2	109.65	5897.1	2187.8	8319	1889.1	595.48	1897.7	833.35	0	7276.2	7306.6	671.21	6189.4	2096.9	8151.9	1932.1	1002.3	1862.9	804.09	0	1	1	1	1	1	1	1	1	1	1	0	0	0	0	0	0	0	0	0	0	0	0	0	0	0	0	0	0	0	0	0	0	0	0	0	0	0	0	0	0	0	0	0	0	23612	6666.8	0	6944.6	2861.2	5290.4	1701.1	915.98	1324.8	0	0	21982	6221.9	1192.1	7040.3	2683.4	5393.3	1774.5	1124.7	1317.2	0	0	1	1	0	1	1	1	1	1	1	0	0	3262500	0	758600	0	2503900			523	2025	559;560	1713;1714;1715;1716;1717;1718	2042;2043;2044;2045;2046;2047;2048	2044		555;3753	10090	2
ADGEAILK	AAARHSTLDFKLGAKADGEAILKGLQSIFQ	DFKLGAKADGEAILKGLQSIFQEQGMTESV	K	A	D	L	K	G	2	0	0	1	0	0	1	1	0	1	1	1	0	0	0	0	0	0	0	0	0	0	8	0	815.43888	P97355;E9PZ58	P97355	17	24	Sms	Spermine synthase	yes	no	2	0.0070672	105.57		1	1	1	82387	86085	840.96	76999	18737	64954	18587	3655.6	20396	6104.9	4528.9	76717	80293	3009.1	79014	18013	65536	18917	6883.7	20108	5861.5	4766.4	3	3	1	3	3	3	3	3	3	3	2	0	0	0	0	0	0	0	0	0	0	0	0	0	0	0	0	0	0	0	0	0	0	0	0	0	0	0	0	0	0	0	0	0	8865.8	11975	0	10179	2995.5	8758.8	2148.9	648.02	3026.3	1365.7	0	8254.9	11167	0	10490	2851	8828.2	2251.1	1089.7	2933	1304.3	0	1	1	0	1	1	1	1	1	1	1	0	42665	43907	0	36627	8653.9	34701	7998.2	148.16	10924	1971.4	2597.5	39725	40943	0	37851	8281.3	34693	8237.8	1949	10690	1850.2	2763.5	1	1	0	1	1	1	1	1	1	1	1	30857	30203	840.96	30193	7087.3	21494	8439.9	2859.5	6446.2	2767.8	1931.4	28737	28183	3009.1	30673	6880.6	22015	8428.5	3845	6485	2707	2002.9	1	1	1	1	1	1	1	1	1	1	1	33058000	0	7984800	14580000	10493000			524	2838	561	1719;1720;1721	2049;2050;2051	2051			10090	3
ADGELNVDSLITR	______________________________	______________________________	M	A	D	T	R	L	1	1	1	2	0	0	1	1	0	1	2	0	0	0	0	1	1	0	0	1	0	0	13	0	1401.71	P62141;A0A0J9YUG2	P62141	2	14	Ppp1cb	Serine/threonine-protein phosphatase PP1-beta catalytic subunit	yes	no	2	5.5409E-11	96.229	1	1		1	0	0	0	0	0	0	0	0	0	0	0	0	0	0	0	0	0	0	0	0	0	0	0	0	0	0	0	0	0	0	0	0	0	0	0	0	0	0	0	0	0	0	0	0	0	0	0	0	0	0	0	0	0	0	0	0	0	0	0	0	0	0	0	0	0	0	0	0	0	0	0	0	0	0	0	0	0	0	0	0	0	0	0	0	0	0	0	0	0	0	0	0	0	0	0	0	0	0	0	0	0	0	0	0	0	0	0	0	0	0	0	0	0	0	0	0	0	0	0	0	0	0	0	0	0	0	0	0	0	0	0	0	0	0	0	0	0	0	0	0	0	0	0	0	0	0	0	0	0	0	0	0	0	0	0	0	0	0	0	0	0	0	0	0	0	0	0	0	0	0			525	2678	562	1722;1723;1724	2052;2053;2054	2052			10090	0
ADGIGSSPLSNQDAFR	FDELCWTLTAKKNYRADGIGSSPLSNQDAF	DGIGSSPLSNQDAFRLWCLFNFLSEDKYPL	R	A	D	F	R	L	2	1	1	2	0	1	0	2	0	1	1	0	0	1	1	3	0	0	0	0	0	0	16	0	1633.7696	Q8C2K1;A0A0R4IZX1;A0A3B2WCX4	Q8C2K1	105	120	Def6	Differentially expressed in FDCP 6	yes	no	2	1.2865E-27	177.81		1			3257.6	2532.2	0	3155.2	886.71	3070.9	1298.2	0	1205.1	0	0	3033.2	2365.1	0	3173.6	860.57	3064.6	1292.4	0	1187.3	0	0	1	1	0	1	1	1	1	0	1	0	0	0	0	0	0	0	0	0	0	0	0	0	0	0	0	0	0	0	0	0	0	0	0	0	0	0	0	0	0	0	0	0	0	0	3257.6	2532.2	0	3155.2	886.71	3070.9	1298.2	0	1205.1	0	0	3033.2	2365.1	0	3173.6	860.57	3064.6	1292.4	0	1187.3	0	0	1	1	0	1	1	1	1	0	1	0	0	0	0	0	0	0	0	0	0	0	0	0	0	0	0	0	0	0	0	0	0	0	0	0	0	0	0	0	0	0	0	0	0	0	0	0	0	0	0	0	0	0	0	0	0	0	0	0	0	0	0	0	0	0	0	0	0	0	0	0	0	0	0	0	0	0	0	0	0	0	0	0			526	216	563	1725	2055	2055			10090	1
ADGLIYR	KFDTLWQLVEYLKLKADGLIYRLKEVCPNS	LVEYLKLKADGLIYRLKEVCPNSSASAAVA	K	A	D	Y	R	L	1	1	0	1	0	0	0	1	0	1	1	0	0	0	0	0	0	0	1	0	0	0	7	0	806.42865	P43404	P43404	243	249	Zap70	Tyrosine-protein kinase ZAP-70	yes	yes	2	0.0043194	143.02			2	2	0	0	0	0	0	0	0	0	0	0	0	0	0	0	0	0	0	0	0	0	0	0	0	0	0	0	0	0	0	0	0	0	0	0	0	0	0	0	0	0	0	0	0	0	0	0	0	0	0	0	0	0	0	0	0	0	0	0	0	0	0	0	0	0	0	0	0	0	0	0	0	0	0	0	0	0	0	0	0	0	0	0	0	0	0	0	0	0	0	0	0	0	0	0	0	0	0	0	0	0	0	0	0	0	0	0	0	0	0	0	0	0	0	0	0	0	0	0	0	0	0	0	0	0	0	0	0	0	0	0	0	0	0	0	0	0	0	0	0	0	0	0	0	0	0	0	0	0	0	0	0	0	0	0	0	0	0	0	0	0	0	0	0	0	0	0	0	0	0	0			527	2474	564	1726;1727;1728;1729	2056;2057;2058;2059	2058		4200	10090	0
ADGPRPSLDYVELSPLAPSSPQR	QRTGSEVIGRGGPRKADGPRPSLDYVELSP	DYVELSPLAPSSPQRMRTLSRSTPERPTKQ	K	A	D	Q	R	M	2	2	0	2	0	1	1	1	0	0	3	0	0	0	5	4	0	0	1	1	0	0	23	0	2451.2394	Q99KW3;A0A2U3TZ82;G5E8W1	Q99KW3	1585	1607	Triobp	TRIO and F-actin-binding protein	yes	no	3	0.00017406	92.913				1	0	0	0	0	0	0	0	0	0	0	0	0	0	0	0	0	0	0	0	0	0	0	0	0	0	0	0	0	0	0	0	0	0	0	0	0	0	0	0	0	0	0	0	0	0	0	0	0	0	0	0	0	0	0	0	0	0	0	0	0	0	0	0	0	0	0	0	0	0	0	0	0	0	0	0	0	0	0	0	0	0	0	0	0	0	0	0	0	0	0	0	0	0	0	0	0	0	0	0	0	0	0	0	0	0	0	0	0	0	0	0	0	0	0	0	0	0	0	0	0	0	0	0	0	0	0	0	0	0	0	0	0	0	0	0	0	0	0	0	0	0	0	0	0	0	0	0	0	0	0	0	0	0	0	0	0	0	0	0	0	0	0	0	0	0	0	0	0	0	0			528	4573	565	1730	2060	2060		6001	10090	0
ADGQALGDSHLR	LEYETAEMAEAAQERADGQALGDSHLRVSF	QERADGQALGDSHLRVSFCAPGPPGRSMLA	R	A	D	L	R	V	2	1	0	2	0	1	0	2	1	0	2	0	0	0	0	1	0	0	0	0	0	0	12	0	1238.6004	Q9CW46;A0A1L1SRY4	Q9CW46	282	293	Raver1	Ribonucleoprotein PTB-binding 1	yes	no	3	1.2192E-06	137.09	1	1	1	1	180680	134050	0	121760	29242	118990	32517	6005.4	28848	2833.9	9067.2	168170	125030	5065.5	125040	27615	118850	32699	11713	28807	2772.3	9359.2	4	4	0	4	4	4	4	4	4	2	4	25070	28108	0	23445	5683	22284	7732.2	184.46	5163.3	0	1204.8	23334	26210	758.1	24230	5432.5	22277	7656.4	1297.4	5224.8	0	1284.7	1	1	0	1	1	1	1	1	1	0	1	14181	15589	0	14526	3067.2	11464	4051.5	2112.2	3032.5	974.12	706.2	13202	14542	742.73	14848	2947.7	11658	4026.6	2585.4	3047.1	998.27	753.27	1	1	0	1	1	1	1	1	1	1	1	108800	70714	0	65394	15388	65582	15978	2876.6	15486	0	6025.9	101250	65964	1351.6	67091	14356	65390	16161	6003.2	15440	0	6105.8	1	1	0	1	1	1	1	1	1	0	1	32635	19635	0	18394	5104.6	19662	4755.5	832.2	5166.1	1859.8	1130.3	30385	18317	2213	18872	4878.8	19529	4854.6	1827.2	5094.4	1774	1215.3	1	1	0	1	1	1	1	1	1	1	1	32374000	12930000	9976000	0	9468500			529	4758	566	1731;1732;1733;1734	2061;2062;2063;2064	2064			10090	4
ADGSTITR	LISDFYPGSVTVVWKADGSTITRNVETTRA	SVTVVWKADGSTITRNVETTRASKQSNSKY	K	A	D	T	R	N	1	1	0	1	0	0	0	1	0	1	0	0	0	0	0	1	2	0	0	0	0	0	8	0	819.40865	CON__Q1RMN8	CON__Q1RMN8	172	179			yes	yes	2	0.0010803	149.4	1	1	1		69412	143570	526.51	121880	34457	117190	33584	1851.6	32318	10239	14093	64628	133880	4635	125800	32999	117090	34072	3088.8	32287	9654.7	14159	3	3	1	3	3	3	3	1	3	3	3	38146	38547	526.51	33075	10341	29908	10111	0	9319.2	3060.1	3833.6	35522	35948	3263.9	34081	9941.9	29992	10244	0	9320.7	2862.6	3868	1	1	1	1	1	1	1	0	1	1	1	29412	29791	0	23823	7647.6	25482	7563.1	1851.6	8782.5	2307.5	2208.3	27379	27776	1371.1	24750	7281.2	25326	7713.8	3088.8	8648.1	2234.8	2333.8	1	1	0	1	1	1	1	1	1	1	1	1854.2	75229	0	64981	16468	61803	15909	0	14216	4871.7	8051.1	1726.5	70158	0	66967	15776	61768	16114	0	14318	4557.3	7957.5	1	1	0	1	1	1	1	0	1	1	1	0	0	0	0	0	0	0	0	0	0	0	0	0	0	0	0	0	0	0	0	0	0	0	0	0	0	0	0	0	0	0	0	0	76667000	22919000	25834000	27914000	0		+	530	1163	567	1735;1736;1737	2065;2066;2067	2067				3
ADGSTQVIDTK	GFGKITGKNQVTATKADGSTQVIDTKNILV	TATKADGSTQVIDTKNILVATGSEVTPFPG	K	A	D	T	K	N	1	0	0	2	0	1	0	1	0	1	0	1	0	0	0	1	2	0	0	1	0	0	11	0	1133.5564	O08749	O08749	167	177	Dld	Dihydrolipoyl dehydrogenase, mitochondrial	yes	yes	2;3	4.9716E-06	157.68	2		1	2	227980	156660	372.41	137400	42527	143920	40676	5189.3	40489	16151	10461	212250	146110	14086	141630	40586	143100	41351	8760.8	40133	15322	10916	5	5	2	5	5	5	5	2	5	4	4	66229	65193	0	53064	17792	55504	14472	0	15827	7041.9	5302.4	61656	60787	3572.5	55028	16896	55146	14895	0	15669	6587.4	5440.8	2	2	0	2	2	2	2	0	2	1	2	0	0	0	0	0	0	0	0	0	0	0	0	0	0	0	0	0	0	0	0	0	0	0	0	0	0	0	0	0	0	0	0	0	27371	15716	0	14856	4830.3	15277	3573.3	0	4293.3	2066.8	498.69	25474	14662	628.7	15223	4513.8	15194	3712.6	0	4201.6	1933.4	598.54	1	1	0	1	1	1	1	0	1	1	1	134380	75750	372.41	69483	19905	73138	22631	5189.3	20368	7042.2	4659.5	125120	70660	9884.7	71381	19177	72756	22743	8760.8	20263	6801.4	4876.2	2	2	2	2	2	2	2	2	2	2	1	48505000	14477000	0	11624000	22404000			531	1977	568	1738;1739;1740;1741;1742	2068;2069;2070;2071;2072	2072			10090	5
ADGYEPPVQESV	SGKAAGDETGAKVERADGYEPPVQESV___	VERADGYEPPVQESV_______________	R	A	D	S	V	-	1	0	0	1	0	1	2	1	0	0	0	0	0	0	2	1	0	0	1	2	0	0	12	0	1289.5776	P97351	P97351	253	264	Rps3a	40S ribosomal protein S3a	yes	yes	2;3	2.1107E-10	170.47	1	1	8	4	696880	679930	0	605680	185310	623150	153780	9636.8	180280	11452	49716	648710	634170	31326	623400	175640	619960	158450	13870	177610	11076	51850	6	6	0	6	6	6	6	3	6	3	5	224030	219130	0	193560	64416	194870	52184	6201.8	59049	2274.1	15090	208540	204380	9792.3	199290	61032	194200	53784	8285.2	58212	2382.8	15918	2	2	0	2	2	2	2	1	2	1	2	20208	22573	0	20454	5996	19931	6278.4	828.02	4869.3	0	0	18812	21055	1088.7	21009	5731.1	19907	6310.1	1781.2	4842.6	0	0	1	1	0	1	1	1	1	1	1	0	0	418490	409550	0	362760	104840	382260	87932	0	109520	7668.4	32266	389560	381980	19045	373670	99366	379630	90746	0	107740	7173.4	33518	2	2	0	2	2	2	2	0	2	1	2	34159	28672	0	28901	10061	26098	7381.1	2606.9	6835.8	1509.6	2359.9	31797	26755	1399.8	29426	9508.5	26232	7610.2	3803.2	6819.3	1519.6	2415.1	1	1	0	1	1	1	1	1	1	1	1	1157900000	239930000	132280000	342660000	443060000			532	2837	569;570	1743;1744;1745;1746;1747;1748;1749;1750;1751;1752;1753;1754;1755;1756	2073;2074;2075;2076;2077;2078;2079;2080;2081;2082;2083;2084;2085;2086;2087;2088;2089;2090;2091;2092;2093;2094;2095;2096;2097;2098;2099;2100;2101;2102;2103;2104;2105	2096		4483	10090	6
ADGYNQPDSK	GARGNRGGNVGGKRKADGYNQPDSKRRQTN	GGKRKADGYNQPDSKRRQTNNQQNWGSQPI	K	A	D	S	K	R	1	0	1	2	0	1	0	1	0	0	0	1	0	0	1	1	0	0	1	0	0	0	10	0	1093.4676	Q8VHM5;F7B5B5	Q8VHM5	574	583	Hnrnpr		yes	no	2	0.0013268	126.39	1	1	1	1	38402	24089	0	20694	6684.3	22211	6280.7	1013.2	8153.6	720.59	1357	35754	22465	776.83	21374	6382.7	22057	6449.8	1475.1	7971.8	698.7	1440.9	4	4	0	4	4	4	4	2	4	1	2	4711.9	4679.9	0	3564.2	932.67	4634.4	955.77	415.6	1138.7	0	0	4387.3	4362.7	0	3730.8	894.87	4560.4	973.93	623.02	1110.1	0	0	1	1	0	1	1	1	1	1	1	0	0	5738.2	4715.3	0	4003.3	1568.6	5287.8	1250	0	1398.9	0	0	5342.8	4397.2	0	4153.5	1496.1	5188.8	1289.2	0	1367	0	0	1	1	0	1	1	1	1	0	1	0	0	13526	9064.5	0	6809.7	1762.5	6920	1630.7	0	2989.8	0	555.51	12594	8449.7	0	7107.9	1686.6	6887.3	1703.1	0	2895.8	0	611.24	1	1	0	1	1	1	1	0	1	0	1	14426	5629.1	0	6317.3	2420.5	5368.7	2444.2	597.65	2626	720.59	801.54	13430	5255.1	776.83	6381.9	2305.2	5420.6	2483.7	852.11	2598.9	698.7	829.7	1	1	0	1	1	1	1	1	1	1	1	12602000	0	4271600	4657100	3673200			533	4344	571	1757;1758;1759;1760	2106;2107;2108;2109	2107			10090	4
ADGYVLEGK	KLLACIASRPGQCGRADGYVLEGKELEFYL	PGQCGRADGYVLEGKELEFYLRKIKARKGK	R	A	D	G	K	E	1	0	0	1	0	0	1	2	0	0	1	1	0	0	0	0	0	0	1	1	0	0	9	0	950.47091	P62242	P62242	185	193	Rps8	40S ribosomal protein S8	yes	yes	2;3	0.00075689	118.18	2	3	2	2	1277100	1170400	3181.6	1077500	323910	973950	238590	55607	285030	79448	73268	1189100	1091700	47167	1104300	308120	977940	247910	95686	280420	76578	77158	12	12	2	12	12	12	12	9	12	8	10	104610	95480	0	94800	24277	83331	21120	9195.5	27888	8140	6830.9	97400	89091	2440.6	96588	23146	83934	21797	13059	27328	7960.9	7188	3	3	0	3	3	3	3	3	3	2	2	131070	121820	721.62	117910	35094	105050	30631	7650.6	31308	9594.2	6844.5	122020	113660	7642.1	120370	33424	105620	31324	12650	30953	9290.1	7336.9	4	4	1	4	4	4	4	3	4	3	3	703550	634230	0	574590	170330	508880	101560	13768	144770	39140	32142	655060	591580	12711	589410	161450	511340	107950	31937	141400	37181	34493	3	3	0	3	3	3	3	1	3	1	3	337890	318820	2460	290220	94217	276680	85277	24993	81058	22573	27451	314610	297380	24374	297890	90100	277040	86837	38040	80746	22146	28140	2	2	1	2	2	2	2	2	2	2	2	1243000000	260900000	241370000	453330000	287450000			534	2681	572	1761;1762;1763;1764;1765;1766;1767;1768;1769	2110;2111;2112;2113;2114;2115;2116;2117;2118;2119;2120;2121	2119			10090	12
ADHDFVVQEDFMK	DLRNVCTEAGMFAIRADHDFVVQEDFMKAV	IRADHDFVVQEDFMKAVRKVADSKKLESKL	R	A	D	M	K	A	1	0	0	3	0	1	1	0	1	0	0	1	1	2	0	0	0	0	0	2	0	0	13	0	1579.6977	P62334	P62334	357	369	Psmc6	26S protease regulatory subunit 10B	yes	yes	3	0.0034366	81.278		1		2	153270	143890	262.6	137730	39845	134600	33508	10049	32893	9759.2	9688.9	142710	134240	10664	140890	38016	134520	34300	16494	32666	9512	10065	3	3	1	3	3	3	3	3	3	2	3	0	0	0	0	0	0	0	0	0	0	0	0	0	0	0	0	0	0	0	0	0	0	0	0	0	0	0	0	0	0	0	0	0	8433.7	9465.8	262.6	8058.9	2584.1	9134.3	2875.5	758.33	2851.4	0	616.52	7854.6	8827.3	862.02	8336.8	2501	9050.9	2900.8	1171	2822.6	0	663.92	1	1	1	1	1	1	1	1	1	0	1	0	0	0	0	0	0	0	0	0	0	0	0	0	0	0	0	0	0	0	0	0	0	0	0	0	0	0	0	0	0	0	0	0	144840	134420	0	129670	37260	125470	30632	9290.7	30041	9759.2	9072.4	134850	125410	9801.9	132560	35515	125470	31400	15323	29844	9512	9400.9	2	2	0	2	2	2	2	2	2	2	2	32384000	0	6693100	0	25690000			535	2698	573;574	1770;1771;1772	2122;2123;2124	2122	826		10090	3
ADHGEPIGR	QYAWESSAGGSFTVRADHGEPIGRGTKVIL	GSFTVRADHGEPIGRGTKVILHLKEDQTEY	R	A	D	G	R	G	1	1	0	1	0	0	1	2	1	1	0	0	0	0	1	0	0	0	0	0	0	0	9	0	950.45699	P11499	P11499	169	177	Hsp90ab1	Heat shock protein HSP 90-beta	yes	yes	2	0.00015576	139.97	1	1	1	1	117710	125340	0	115760	33681	108530	25217	7693.5	30591	10010	10978	109580	116920	5486.6	118660	31881	108740	26188	12980	30190	9680.8	11197	4	4	0	4	4	4	4	4	4	4	4	26949	31057	0	31261	6949.6	27309	6219.9	382.66	7417.8	2635	3417.9	25085	28980	1034.3	31818	6585.5	27459	6384.4	1815.4	7352	2480.7	3421	1	1	0	1	1	1	1	1	1	1	1	35941	36281	0	33306	10140	30062	8587.6	2867.5	9250.5	3008.7	2912	33459	33842	1915.4	34139	9638.4	30214	8812.5	4292.2	9156.9	2932.6	3005.3	1	1	0	1	1	1	1	1	1	1	1	24805	24308	0	19935	6275.2	20858	2779.1	1996.1	5573.3	2408.9	901.16	23092	22665	1310.7	20660	5897.5	20768	3088.3	2993.8	5381.9	2335.6	1013.9	1	1	0	1	1	1	1	1	1	1	1	30017	33691	0	31256	10316	30296	7630.4	2447.1	8349	1957.4	3746.8	27941	31428	1226.2	32044	9759.7	30297	7902.5	3878.9	8298.9	1931.9	3756.8	1	1	0	1	1	1	1	1	1	1	1	69021000	19765000	16315000	19072000	13871000			536	2242	575	1773;1774;1775;1776	2125;2126;2127;2128	2127			10090	4
ADHQPLTEASYVNLPTIALCNTDSPLR	AAFREPRLLVVTDPRADHQPLTEASYVNLP	NLPTIALCNTDSPLRYVDIAIPCNNKGAHS	R	A	D	L	R	Y	3	1	2	2	1	1	1	0	1	1	4	0	0	0	3	2	3	0	1	1	0	0	27	0	2995.4709	P14206;A0A1L1SRW0	P14206	129	155	Rpsa	40S ribosomal protein SA	yes	no	3;4	3.9866E-41	165.47		4		5	42534	44374	1997.3	42538	14114	44141	12332	1412	9011.3	1187.8	3082.8	39618	41398	3064.8	43549	13609	43909	12500	2257.5	9077.1	1169.3	3137.6	4	4	1	4	4	4	4	1	3	1	2	0	0	0	0	0	0	0	0	0	0	0	0	0	0	0	0	0	0	0	0	0	0	0	0	0	0	0	0	0	0	0	0	0	4349.1	5659.3	0	4680.6	1782.1	4496.6	2207.3	0	639.31	0	0	4049.5	5277.1	0	4841.4	1719.4	4491.1	2168.2	0	670.94	0	0	2	2	0	2	2	2	2	0	1	0	0	0	0	0	0	0	0	0	0	0	0	0	0	0	0	0	0	0	0	0	0	0	0	0	0	0	0	0	0	0	0	0	0	0	38185	38714	1997.3	37857	12331	39644	10125	1412	8372	1187.8	3082.8	35569	36121	3064.8	38708	11890	39418	10331	2257.5	8406.1	1169.3	3137.6	2	2	1	2	2	2	2	1	2	1	2	56065000	0	7021400	0	49043000			537	2266	576;577	1777;1778;1779;1780;1781;1782;1783;1784;1785	2129;2130;2131;2132;2133;2134;2135;2136;2137;2138;2139;2140	2138		600;3977	10090	6
ADHVQSLAQLENLCK	______________________________	ADHVQSLAQLENLCKQLYETTDTTTRLQAE	M	A	D	C	K	Q	2	0	1	1	1	2	1	0	1	0	3	1	0	0	0	1	0	0	0	1	0	0	15	0	1724.8516	Q9EPK7;E9PUW7	Q9EPK7	2	16	Xpo7	Exportin-7	no	no		1	NaN					0	0	0	0	0	0	0	0	0	0	0	0	0	0	0	0	0	0	0	0	0	0	0	0	0	0	0	0	0	0	0	0	0	0	0	0	0	0	0	0	0	0	0	0	0	0	0	0	0	0	0	0	0	0	0	0	0	0	0	0	0	0	0	0	0	0	0	0	0	0	0	0	0	0	0	0	0	0	0	0	0	0	0	0	0	0	0	0	0	0	0	0	0	0	0	0	0	0	0	0	0	0	0	0	0	0	0	0	0	0	0	0	0	0	0	0	0	0	0	0	0	0	0	0	0	0	0	0	0	0	0	0	0	0	0	0	0	0	0	0	0	0	0	0	0	0	0	0	0	0	0	0	0	0	0	0	0	0	0	0	0	0	0	0	0	0	0	0	0	0			538	1403							10090	0
ADIDKLNIDSIIQR	______________________________	MADIDKLNIDSIIQRLLEVRGSKPGKNVQL	M	A	D	Q	R	L	1	1	1	3	0	1	0	0	0	4	1	1	0	0	0	1	0	0	0	0	0	0	14	1	1612.8784	P63087;A0A0G2JGC1	P63087	2	15	Ppp1cc	Serine/threonine-protein phosphatase PP1-gamma catalytic subunit	yes	no	3	4.1642E-05	74.987	1	1	1	1	0	0	0	0	0	0	0	0	0	0	0	0	0	0	0	0	0	0	0	0	0	0	0	0	0	0	0	0	0	0	0	0	0	0	0	0	0	0	0	0	0	0	0	0	0	0	0	0	0	0	0	0	0	0	0	0	0	0	0	0	0	0	0	0	0	0	0	0	0	0	0	0	0	0	0	0	0	0	0	0	0	0	0	0	0	0	0	0	0	0	0	0	0	0	0	0	0	0	0	0	0	0	0	0	0	0	0	0	0	0	0	0	0	0	0	0	0	0	0	0	0	0	0	0	0	0	0	0	0	0	0	0	0	0	0	0	0	0	0	0	0	0	0	0	0	0	0	0	0	0	0	0	0	0	0	0	0	0	0	0	0	0	0	0	0	0	0	0	0	0			539	2741	578	1786;1787;1788;1789	2141;2142;2143;2144	2142			10090	0
ADIDLTK	IKGVGRRYAHVVLRKADIDLTKRAGELTED	YAHVVLRKADIDLTKRAGELTEDEVERVIT	K	A	D	T	K	R	1	0	0	2	0	0	0	0	0	1	1	1	0	0	0	0	1	0	0	0	0	0	7	0	774.41233	P62270;F6YVP7;S4R1N6;A0A1Y7VKY1	P62270	48	54	Rps18;Gm10260	40S ribosomal protein S18	yes	no	2	0.029512	96.253	1	1	1		429180	439750	129.19	396270	117160	379340	103020	14430	106950	8052.9	35943	399510	410170	19123	407080	111190	379290	105360	23274	106120	7945.6	36871	3	3	1	3	3	3	3	2	3	1	3	104820	97733	0	92521	21864	88998	23837	4419.7	22439	0	8100.5	97571	91176	4403.2	94702	20811	88982	24032	8629.8	22380	0	8258.2	1	1	0	1	1	1	1	1	1	0	1	124970	120870	129.19	117850	33013	99668	34017	10011	32792	8052.9	10082	116360	112770	9193.1	120170	31687	100640	34414	14644	32608	7945.6	10429	1	1	1	1	1	1	1	1	1	1	1	199400	221150	0	185900	62279	190680	45169	0	51723	0	17761	185580	206230	5526.8	192210	58695	189670	46914	0	51127	0	18185	1	1	0	1	1	1	1	0	1	0	1	0	0	0	0	0	0	0	0	0	0	0	0	0	0	0	0	0	0	0	0	0	0	0	0	0	0	0	0	0	0	0	0	0	264930000	113720000	47412000	103800000	0			540	1714	579	1790;1791;1792	2145;2146;2147	2146			10090	3
ADIELFVNR	APVNFCAEEKSNECKADIELFVNRLDSVES	KSNECKADIELFVNRLDSVESVLPYEYTAF	K	A	D	N	R	L	1	1	1	1	0	0	1	0	0	1	1	0	0	1	0	0	0	0	0	1	0	0	9	0	1075.5662	P58021;E9PZ69	P58021	57	65	Tm9sf2	Transmembrane 9 superfamily member 2	yes	no	2	0.0052094	99.442	1			1	30876	21596	0	19756	4455.4	18886	5618.7	763.4	5633.9	1462.4	2190.7	28744	20144	1285.5	20271	4262.2	18886	5638.9	1504.7	5608.7	1399.4	2219.9	2	2	0	2	2	2	2	1	2	1	2	4266.6	4901.7	0	4125	667.68	4102.3	940.38	0	1021.5	0	591.57	3972.6	4570.9	0	4262.7	647.06	4088.3	942.13	0	1020.4	0	583.98	1	1	0	1	1	1	1	0	1	0	1	0	0	0	0	0	0	0	0	0	0	0	0	0	0	0	0	0	0	0	0	0	0	0	0	0	0	0	0	0	0	0	0	0	0	0	0	0	0	0	0	0	0	0	0	0	0	0	0	0	0	0	0	0	0	0	0	0	0	0	0	0	0	0	0	0	0	26610	16694	0	15631	3787.7	14784	4678.3	763.4	4612.3	1462.4	1599.1	24771	15573	1285.5	16008	3615.2	14798	4696.8	1504.7	4588.2	1399.4	1635.9	1	1	0	1	1	1	1	1	1	1	1	29193000	14463000	0	0	14730000			541	2607	580	1793;1794	2148;2149	2149			10090	2
ADIEVACYGYEGIDAVK	NNINRRLTPQAVKIRADIEVACYGYEGIDA	IEVACYGYEGIDAVKEALRAGLNCSTETMP	R	A	D	V	K	E	3	0	0	2	1	0	2	2	0	2	0	1	0	0	0	0	0	0	2	2	0	0	17	0	1871.8611	Q6ZWX6	Q6ZWX6	193	209	Eif2s1	Eukaryotic translation initiation factor 2 subunit 1	yes	yes	2;3	1.6064E-10	143.14		2		1	191490	179020	1026.9	177670	51930	158690	52684	14165	46688	13047	13886	178300	167040	13986	181060	49830	159590	53215	21583	46596	12788	14411	4	4	1	4	3	4	3	3	3	3	3	0	0	0	0	0	0	0	0	0	0	0	0	0	0	0	0	0	0	0	0	0	0	0	0	0	0	0	0	0	0	0	0	0	114200	103280	0	103780	29747	92780	30103	6439.1	27119	7402.7	7569.4	106330	96372	7392.9	105670	28488	93256	30424	10853	27026	7190.2	7907.1	3	3	0	3	2	3	2	2	2	2	2	0	0	0	0	0	0	0	0	0	0	0	0	0	0	0	0	0	0	0	0	0	0	0	0	0	0	0	0	0	0	0	0	0	77288	75742	1026.9	73890	22183	65914	22580	7726.2	19569	5643.8	6316.3	71971	70669	6593	75391	21342	66333	22790	10730	19570	5597.8	6503.4	1	1	1	1	1	1	1	1	1	1	1	81162000	0	23375000	0	57787000			542	3562	581	1795;1796;1797	2150;2151;2152;2153	2150			10090	4
ADIFGAYIMLLR	PALIRRFKEREENVKADIFGAYIMLLRHTR	NVKADIFGAYIMLLRHTRPPKGWLEAVEEP	K	A	D	L	R	H	2	1	0	1	0	0	0	1	0	2	2	0	1	1	0	0	0	0	1	0	0	0	12	0	1381.7428	Q6ZQ73	Q6ZQ73	393	404	Cand2	Cullin-associated NEDD8-dissociated protein 2	yes	yes	2	0.0012327	112.75				1	0	0	0	0	0	0	0	0	0	0	0	0	0	0	0	0	0	0	0	0	0	0	0	0	0	0	0	0	0	0	0	0	0	0	0	0	0	0	0	0	0	0	0	0	0	0	0	0	0	0	0	0	0	0	0	0	0	0	0	0	0	0	0	0	0	0	0	0	0	0	0	0	0	0	0	0	0	0	0	0	0	0	0	0	0	0	0	0	0	0	0	0	0	0	0	0	0	0	0	0	0	0	0	0	0	0	0	0	0	0	0	0	0	0	0	0	0	0	0	0	0	0	0	0	0	0	0	0	0	0	0	0	0	0	0	0	0	0	0	0	0	0	0	0	0	0	0	0	0	0	0	0	0	0	0	0	0	0	0	0	0	0	0	0	0	0	0	0	0	0			543	3551	582	1798	2154	2154			10090	1
ADIFMFDEPSSYLDVK	GELQRFACAVVCIQKADIFMFDEPSSYLDV	DIFMFDEPSSYLDVKQRLKAAITIRSLINP	K	A	D	V	K	Q	1	0	0	3	0	0	1	0	0	1	1	1	1	2	1	2	0	0	1	1	0	0	16	0	1875.8601	P61222	P61222	235	250	Abce1	ATP-binding cassette sub-family E member 1	yes	yes	3	1.6953E-20	174.17				2	18126	19019	483.73	16767	5138.9	18500	5565	1575.2	5295.5	756.92	2027.6	16881	17738	1038.4	17290	4967.4	18360	5614.2	2431.2	5283.1	725.46	2057.1	2	2	1	2	2	2	2	2	2	1	2	0	0	0	0	0	0	0	0	0	0	0	0	0	0	0	0	0	0	0	0	0	0	0	0	0	0	0	0	0	0	0	0	0	0	0	0	0	0	0	0	0	0	0	0	0	0	0	0	0	0	0	0	0	0	0	0	0	0	0	0	0	0	0	0	0	0	0	0	0	0	0	0	0	0	0	0	0	0	0	0	0	0	0	0	0	0	0	0	0	0	0	0	0	0	0	0	0	0	0	18126	19019	483.73	16767	5138.9	18500	5565	1575.2	5295.5	756.92	2027.6	16881	17738	1038.4	17290	4967.4	18360	5614.2	2431.2	5283.1	725.46	2057.1	2	2	1	2	2	2	2	2	2	1	2	5887000	0	0	0	5887000			544	2655	583;584	1799;1800	2155;2156	2156	800		10090	2
ADIPVVICDTPQK	YDTLGTEAIIFVINRADIPVVICDTPQKAT	NRADIPVVICDTPQKATMLVENVEKGLTPG	R	A	D	Q	K	A	1	0	0	2	1	1	0	0	0	2	0	1	0	0	2	0	1	0	0	2	0	0	13	0	1454.7439	Q8JZR0	Q8JZR0	178	190	Acsl5	Long-chain-fatty-acid--CoA ligase 5	yes	yes	3	4.9798E-05	128.57	1	1		1	101080	79409	0	69901	17931	71135	17944	3758	19679	3860.9	6566.3	94100	74062	3787	72000	17099	70878	18255	7224.4	19478	3740.6	6740.2	3	3	0	3	3	3	3	3	3	2	3	27539	27269	0	23030	6257.9	24992	4556.9	1143.1	6639.9	2493.1	2343.6	25641	25429	0	23823	5957.6	24803	4775.7	2406.2	6511.4	2379.2	2393.8	1	1	0	1	1	1	1	1	1	1	1	20844	22406	0	17479	5306.5	19026	3974.8	1985	5849.4	1367.8	1956.1	19404	20889	1000.9	18203	5021.5	18904	4159.4	2859.8	5730.6	1361.3	2007.5	1	1	0	1	1	1	1	1	1	1	1	0	0	0	0	0	0	0	0	0	0	0	0	0	0	0	0	0	0	0	0	0	0	0	0	0	0	0	0	0	0	0	0	0	52692	29735	0	29391	6366.2	27118	9412.5	629.87	7189.3	0	2266.6	49054	27744	2786.1	29974	6120.1	27171	9319.4	1958.3	7236.5	0	2338.9	1	1	0	1	1	1	1	1	1	0	1	18574000	5819400	4812200	0	7942100			545	4101	585	1801;1802;1803	2157;2158;2159	2159			10090	3
ADIQDIFYQEDQIR	EPVFRRPRLRYGKAKADIQDIFYQEDQIRA	KADIQDIFYQEDQIRAKFFATYGSGQKAFD	K	A	D	I	R	A	1	1	0	3	0	3	1	0	0	3	0	0	0	1	0	0	0	0	1	0	0	0	14	0	1752.8319	Q8VE22;A7M7Q8;Q3TI14;Q5SXC9	Q8VE22	58	71	Mrps23	28S ribosomal protein S23, mitochondrial	yes	no	2;3	0.0028689	99.941		2		1	49927	32787	173.14	28969	8704.4	27953	7546.8	2604.4	7744.7	2195.5	1379.5	46517	30579	2574	29807	8255.3	27969	7721.7	3915	7644.4	2161	1463	3	2	1	2	2	2	2	2	2	2	1	0	0	0	0	0	0	0	0	0	0	0	0	0	0	0	0	0	0	0	0	0	0	0	0	0	0	0	0	0	0	0	0	0	7201.3	7256.4	173.14	6692.8	1789.1	7283.1	2044.1	737.13	2091.8	687.67	0	6744	6768.9	645.08	6876.4	1732.4	7236	2061.6	1078.3	2051.7	673.66	0	2	1	1	1	1	1	1	1	1	1	0	0	0	0	0	0	0	0	0	0	0	0	0	0	0	0	0	0	0	0	0	0	0	0	0	0	0	0	0	0	0	0	0	0	42725	25531	0	22276	6915.3	20670	5502.7	1867.2	5652.9	1507.8	1379.5	39773	23811	1928.9	22931	6522.9	20733	5660.1	2836.6	5592.7	1487.4	1463	1	1	0	1	1	1	1	1	1	1	1	7940500	0	2648000	0	5292500			546	993	586	1804;1805;1806	2160;2161;2162	2161			10090	3
ADIQTER	______________________________	______________________________	M	A	D	E	R	A	1	1	0	1	0	1	1	0	0	1	0	0	0	0	0	0	1	0	0	0	0	0	7	0	831.40865	P62281;A0A1B0GRR3	P62281	2	8	Rps11	40S ribosomal protein S11	yes	no	2	1.2378E-14	146.21	1	1	2	2	0	0	0	0	0	0	0	0	0	0	0	0	0	0	0	0	0	0	0	0	0	0	0	0	0	0	0	0	0	0	0	0	0	0	0	0	0	0	0	0	0	0	0	0	0	0	0	0	0	0	0	0	0	0	0	0	0	0	0	0	0	0	0	0	0	0	0	0	0	0	0	0	0	0	0	0	0	0	0	0	0	0	0	0	0	0	0	0	0	0	0	0	0	0	0	0	0	0	0	0	0	0	0	0	0	0	0	0	0	0	0	0	0	0	0	0	0	0	0	0	0	0	0	0	0	0	0	0	0	0	0	0	0	0	0	0	0	0	0	0	0	0	0	0	0	0	0	0	0	0	0	0	0	0	0	0	0	0	0	0	0	0	0	0	0	0	0	0	0	0			547	2687	587	1807;1808;1809;1810;1811;1812	2163;2164;2165;2166;2167;2168	2167			10090	0
ADISGNITK	PFFDCLGSPVFTPIKADISGNITKIKAVYD	VFTPIKADISGNITKIKAVYDTDPAKFKTL	K	A	D	T	K	I	1	0	1	1	0	0	0	1	0	2	0	1	0	0	0	1	1	0	0	0	0	0	9	0	917.48181	Q9JL62;D3Z1H9;D3Z1H8	Q9JL62	47	55	Gltp	Glycolipid transfer protein	yes	no	2	0.027791	79.974	1	1	1		21425	15251	215.81	13624	4472.6	11213	3829.8	0	4027.9	804.87	1163	19951	14224	764.08	13978	4285.5	11320	3924.5	0	3987.3	752.91	1185.2	3	3	1	3	3	3	3	0	3	1	2	7744.3	6982.6	215.81	6363.4	2096.6	4471.8	1415.1	0	1442.2	0	554.4	7212.3	6513.2	764.08	6507.1	2006.3	4571.8	1471.9	0	1434.5	0	562.29	1	1	1	1	1	1	1	0	1	0	1	4930.5	3419.9	0	2559.9	1045.8	2889.5	1457.2	0	821.28	804.87	0	4590.8	3187.9	0	2677.2	1013.1	2858.4	1436.9	0	834.2	752.91	0	1	1	0	1	1	1	1	0	1	1	0	8750.6	4848.1	0	4701.2	1330.2	3851.6	957.48	0	1764.4	0	608.62	8147.7	4523.2	0	4793.6	1266.1	3889.6	1015.7	0	1718.7	0	622.89	1	1	0	1	1	1	1	0	1	0	1	0	0	0	0	0	0	0	0	0	0	0	0	0	0	0	0	0	0	0	0	0	0	0	0	0	0	0	0	0	0	0	0	0	10876000	3731900	3856700	3287600	0			548	1267	588	1813;1814;1815	2169;2170;2171	2171			10090	3
ADIWALGCLLYK	PEMVNLYSGKIITTKADIWALGCLLYKLCY	TTKADIWALGCLLYKLCYFTLPFGESQVAI	K	A	D	Y	K	L	2	0	0	1	1	0	0	1	0	1	3	1	0	0	0	0	0	1	1	0	0	0	12	0	1421.7377	Q3UHJ0;Q91Z96	Q3UHJ0	243	254	Aak1;Bmp2k	AP2-associated protein kinase 1;BMP-2-inducible protein kinase	yes	no	3	0.0022109	84.479				1	113430	78452	0	71058	20200	67619	21742	4076.8	18516	5202.9	5196.6	105600	73176	7245	72961	19352	67670	21873	7385.5	18506	5035	5425.3	1	1	0	1	1	1	1	1	1	1	1	0	0	0	0	0	0	0	0	0	0	0	0	0	0	0	0	0	0	0	0	0	0	0	0	0	0	0	0	0	0	0	0	0	0	0	0	0	0	0	0	0	0	0	0	0	0	0	0	0	0	0	0	0	0	0	0	0	0	0	0	0	0	0	0	0	0	0	0	0	0	0	0	0	0	0	0	0	0	0	0	0	0	0	0	0	0	0	0	0	0	0	0	0	0	0	0	0	0	0	113430	78452	0	71058	20200	67619	21742	4076.8	18516	5202.9	5196.6	105600	73176	7245	72961	19352	67670	21873	7385.5	18506	5035	5425.3	1	1	0	1	1	1	1	1	1	1	1	9466800	0	0	0	9466800			549	3087	589	1816	2172	2172			10090	1
ADKDQASDGLSSALLILYLDSAR	MPDAANLDKVLADIRADKDQASDGLSSALL	GLSSALLILYLDSARNLPSGKKINSNPNPL	R	A	D	A	R	N	4	1	0	4	0	1	0	1	0	1	5	1	0	0	0	4	0	0	1	0	0	0	23	1	2421.2387	Q3TZZ7	Q3TZZ7	448	470	Esyt2	Extended synaptotagmin-2	yes	yes	3	0.00015006	100.9				1	4724.9	2821.1	0	1434.2	1041.2	2560.3	0	0	1122.3	0	0	4399.3	2627.2	0	1577.9	972.13	2481.2	0	0	1052.9	0	0	1	1	0	1	1	1	0	0	1	0	0	0	0	0	0	0	0	0	0	0	0	0	0	0	0	0	0	0	0	0	0	0	0	0	0	0	0	0	0	0	0	0	0	0	0	0	0	0	0	0	0	0	0	0	0	0	0	0	0	0	0	0	0	0	0	0	0	0	0	0	0	0	0	0	0	0	0	0	0	0	0	0	0	0	0	0	0	0	0	0	0	0	0	0	0	0	0	0	0	0	0	0	0	0	0	0	0	0	0	0	4724.9	2821.1	0	1434.2	1041.2	2560.3	0	0	1122.3	0	0	4399.3	2627.2	0	1577.9	972.13	2481.2	0	0	1052.9	0	0	1	1	0	1	1	1	0	0	1	0	0	5133700	0	0	0	5133700			550	3034	590	1817	2173	2173			10090	1
ADKEAAFDDAVEER	______________________________	MADKEAAFDDAVEERVINEEYKIWKKNTPF	M	A	D	E	R	V	4	1	0	3	0	0	3	0	0	0	0	1	0	1	0	0	0	0	0	1	0	0	14	1	1564.7005	Q60972	Q60972	2	15	Rbbp4	Histone-binding protein RBBP4	yes	yes	2;3	0.00021822	77.372	1	2	2		0	0	0	0	0	0	0	0	0	0	0	0	0	0	0	0	0	0	0	0	0	0	0	0	0	0	0	0	0	0	0	0	0	0	0	0	0	0	0	0	0	0	0	0	0	0	0	0	0	0	0	0	0	0	0	0	0	0	0	0	0	0	0	0	0	0	0	0	0	0	0	0	0	0	0	0	0	0	0	0	0	0	0	0	0	0	0	0	0	0	0	0	0	0	0	0	0	0	0	0	0	0	0	0	0	0	0	0	0	0	0	0	0	0	0	0	0	0	0	0	0	0	0	0	0	0	0	0	0	0	0	0	0	0	0	0	0	0	0	0	0	0	0	0	0	0	0	0	0	0	0	0	0	0	0	0	0	0	0	0	0	0	0	0	0	0	0	0	0	0			551	3291	591	1818;1819;1820;1821;1822	2174;2175;2176;2177;2178	2174			10090	0
ADKPDMGEIASFDK	______________________________	MADKPDMGEIASFDKAKLKKTETQEKNTLP	M	A	D	D	K	A	2	0	0	3	0	0	1	1	0	1	0	2	1	1	1	1	0	0	0	0	0	0	14	0	1522.6974	Q6ZWY8;A0A0N4SVF0	Q6ZWY8	2	15	Tmsb10	Thymosin beta-10	yes	no	2;3	1.6614E-25	99.215	2	5	3	3	0	0	0	0	0	0	0	0	0	0	0	0	0	0	0	0	0	0	0	0	0	0	0	0	0	0	0	0	0	0	0	0	0	0	0	0	0	0	0	0	0	0	0	0	0	0	0	0	0	0	0	0	0	0	0	0	0	0	0	0	0	0	0	0	0	0	0	0	0	0	0	0	0	0	0	0	0	0	0	0	0	0	0	0	0	0	0	0	0	0	0	0	0	0	0	0	0	0	0	0	0	0	0	0	0	0	0	0	0	0	0	0	0	0	0	0	0	0	0	0	0	0	0	0	0	0	0	0	0	0	0	0	0	0	0	0	0	0	0	0	0	0	0	0	0	0	0	0	0	0	0	0	0	0	0	0	0	0	0	0	0	0	0	0	0	0	0	0	0	0		+	552	3563	592;593	1823;1824;1825;1826;1827;1828;1829;1830;1831;1832;1833;1834;1835	2179;2180;2181;2182;2183;2184;2185;2186;2187;2188;2189;2190;2191;2192	2185	1159		10090	0
ADLAAVEAK	KEEYAVLISEAQAIKADLAAVEAKVNRSTA	EAQAIKADLAAVEAKVNRSTALLKSLSAER	K	A	D	A	K	V	4	0	0	1	0	0	1	0	0	0	1	1	0	0	0	0	0	0	0	1	0	0	9	0	886.476	Q9JHU4;F6ZX84	Q9JHU4	3461	3469	Dync1h1	Cytoplasmic dynein 1 heavy chain 1	yes	no	2	0.00099002	113.62			1	1	83779	72019	219.06	67064	19403	60788	17213	2815.7	19929	1815.8	5408.9	77996	67182	4642	68672	18458	61012	17659	4058.5	19640	1814.6	5667.3	2	2	1	2	2	2	2	1	2	1	2	0	0	0	0	0	0	0	0	0	0	0	0	0	0	0	0	0	0	0	0	0	0	0	0	0	0	0	0	0	0	0	0	0	0	0	0	0	0	0	0	0	0	0	0	0	0	0	0	0	0	0	0	0	0	0	0	0	0	0	0	0	0	0	0	0	0	47715	37996	0	38051	11059	33687	8481.7	0	11238	0	2348.5	44414	35455	1836.1	38749	10435	33830	8823.5	0	10996	0	2540.7	1	1	0	1	1	1	1	0	1	0	1	36064	34022	219.06	29013	8343.9	27102	8731.4	2815.7	8691.5	1815.8	3060.4	33581	31728	2805.9	29923	8023.5	27182	8835.1	4058.5	8644.1	1814.6	3126.6	1	1	1	1	1	1	1	1	1	1	1	38818000	0	0	23387000	15431000			553	5126	594	1836;1837	2193;2194	2194			10090	2
ADLAEEYSK	LIALVNDPQPEHPLRADLAEEYSKDRKKFC	PEHPLRADLAEEYSKDRKKFCKNAEEFTKK	R	A	D	S	K	D	2	0	0	1	0	0	2	0	0	0	1	1	0	0	0	1	0	0	1	0	0	0	9	0	1024.4713	P68037;A0A338P7E5;A0A338P786	P68037	123	131	Ube2l3	Ubiquitin-conjugating enzyme E2 L3	yes	no	2;3	3.4855E-05	156.92	2	3	2	3	804990	816720	1084.2	723600	208600	711360	208520	36369	178160	37332	65645	749370	761740	32794	744590	198760	710270	210570	59223	178460	36043	66808	11	11	2	11	11	11	11	7	10	6	10	309570	279850	0	262610	70892	256220	65705	10518	64484	15345	27524	288140	261060	8987.4	269030	66996	255900	66881	18506	64343	14788	27696	3	3	0	3	3	3	3	2	3	2	3	184250	176720	0	156160	49387	151120	54010	9243.3	43766	13580	11815	171530	164820	9888	160690	47285	151070	54226	16389	43712	13084	12386	3	3	0	3	3	3	3	2	2	2	2	139670	154400	0	131460	37113	135080	36189	0	33052	0	11789	130020	143990	5719.6	135780	35275	134350	36659	0	33007	0	12030	2	2	0	2	2	2	2	0	2	0	2	171480	205750	1084.2	173370	51212	168940	52613	16608	36858	8407.6	14517	159680	191870	8199	179090	49205	168950	52807	24328	37394	8171.7	14696	3	3	2	3	3	3	3	3	3	2	3	525750000	120980000	88081000	178680000	138010000			554	676	595	1838;1839;1840;1841;1842;1843;1844;1845;1846;1847	2195;2196;2197;2198;2199;2200;2201;2202;2203;2204;2205	2205			10090	11
ADLANEEKPAVAPSVFVFQK	______________________________	EEKPAVAPSVFVFQKDKGQKRSAGSSSPEA	M	A	D	Q	K	D	4	0	1	1	0	1	2	0	0	0	1	2	0	2	2	1	0	0	0	3	0	0	20	0	2159.1263	Q9CT10;A0A3B2WCL5	Q9CT10	2	21	Ranbp3	Ran-binding protein 3	yes	no	3	7.0846E-05	55.864		1			0	0	0	0	0	0	0	0	0	0	0	0	0	0	0	0	0	0	0	0	0	0	0	0	0	0	0	0	0	0	0	0	0	0	0	0	0	0	0	0	0	0	0	0	0	0	0	0	0	0	0	0	0	0	0	0	0	0	0	0	0	0	0	0	0	0	0	0	0	0	0	0	0	0	0	0	0	0	0	0	0	0	0	0	0	0	0	0	0	0	0	0	0	0	0	0	0	0	0	0	0	0	0	0	0	0	0	0	0	0	0	0	0	0	0	0	0	0	0	0	0	0	0	0	0	0	0	0	0	0	0	0	0	0	0	0	0	0	0	0	0	0	0	0	0	0	0	0	0	0	0	0	0	0	0	0	0	0	0	0	0	0	0	0	0	0	0	0	0	0			555	693	596	1848	2206	2206			10090	0
ADLATEQK	VLWHQCLLTLAQRYKADLATEQKEALLELL	TLAQRYKADLATEQKEALLELLRLQPHPQL	K	A	D	Q	K	E	2	0	0	1	0	1	1	0	0	0	1	1	0	0	0	0	1	0	0	0	0	0	8	0	874.43961	O54825	O54825	390	397	Bysl	Bystin	yes	yes	2	0.0041597	112.41	1		1		31068	22363	0	23208	5351.2	19075	5187.2	1161.5	5804.1	1867.2	1953.2	28927	20870	0	23555	5126.9	19283	5289.3	2017.9	5741.1	1742.8	2003.4	2	2	0	2	2	2	2	1	2	1	2	10104	9229.4	0	10324	2534.8	8296.7	2122.4	1161.5	2478.7	0	834.76	9407.7	8616.1	0	10425	2420.1	8416.9	2185.4	1506.3	2447.7	0	856.16	1	1	0	1	1	1	1	1	1	0	1	0	0	0	0	0	0	0	0	0	0	0	0	0	0	0	0	0	0	0	0	0	0	0	0	0	0	0	0	0	0	0	0	0	20964	13134	0	12884	2816.4	10778	3064.8	0	3325.4	1867.2	1118.4	19520	12254	0	13130	2706.7	10866	3103.9	511.66	3293.4	1742.8	1147.2	1	1	0	1	1	1	1	0	1	1	1	0	0	0	0	0	0	0	0	0	0	0	0	0	0	0	0	0	0	0	0	0	0	0	0	0	0	0	0	0	0	0	0	0	12235000	5225700	0	7008800	0			556	2057	597	1849;1850	2207;2208	2208			10090	2
ADLCLWR	PTLEFYALVSQELQRADLCLWRGEEVTLSN	LVSQELQRADLCLWRGEEVTLSNPKGSQEG	R	A	D	W	R	G	1	1	0	1	1	0	0	0	0	0	2	0	0	0	0	0	0	1	0	0	0	0	7	0	932.45382	G5E870;A0A087WNZ7;A0A087WRV6	G5E870	1678	1684	Trip12	E3 ubiquitin-protein ligase TRIP12	yes	no	2	0.053917	86.086			1		5703.8	2753.7	0	2736.9	764.42	2852.1	771.38	0	0	0	0	5310.8	2569.4	0	2795	733.14	2834.4	758.2	0	0	0	0	1	1	0	1	1	1	1	0	0	0	0	0	0	0	0	0	0	0	0	0	0	0	0	0	0	0	0	0	0	0	0	0	0	0	0	0	0	0	0	0	0	0	0	0	0	0	0	0	0	0	0	0	0	0	0	0	0	0	0	0	0	0	0	0	0	0	0	0	0	0	0	0	0	0	0	0	0	5703.8	2753.7	0	2736.9	764.42	2852.1	771.38	0	0	0	0	5310.8	2569.4	0	2795	733.14	2834.4	758.2	0	0	0	0	1	1	0	1	1	1	1	0	0	0	0	0	0	0	0	0	0	0	0	0	0	0	0	0	0	0	0	0	0	0	0	0	0	0	0	0	0	0	0	0	0	0	0	0	2107600	0	0	2107600	0			557	14	598	1851	2209	2209			10090	1
ADLDISGTK	GFKAEGPEVDVNLPKADLDISGTKVEVSAP	DVNLPKADLDISGTKVEVSAPDVSIEGSEG	K	A	D	T	K	V	1	0	0	2	0	0	0	1	0	1	1	1	0	0	0	1	1	0	0	0	0	0	9	0	918.46583	E9Q616	E9Q616	775	783	Ahnak		yes	yes	2	0.000371	129.38	1		1		68635	57110	0	42220	14874	45883	12390	734.41	12702	636.63	2771.8	63896	53234	1846.7	44178	14115	45502	12707	1816.3	12556	625.79	2796.4	2	2	0	2	2	2	2	1	2	1	1	24776	24016	0	18263	5984.3	21986	4905.9	734.41	5972.6	636.63	0	23069	22388	0	19093	5710.9	21691	5065.7	1816.3	5817.5	625.79	0	1	1	0	1	1	1	1	1	1	1	0	0	0	0	0	0	0	0	0	0	0	0	0	0	0	0	0	0	0	0	0	0	0	0	0	0	0	0	0	0	0	0	0	0	43859	33095	0	23958	8889.9	23898	7484	0	6729.3	0	2771.8	40827	30847	1846.7	25085	8404.2	23812	7641.5	0	6738.5	0	2796.4	1	1	0	1	1	1	1	0	1	0	1	0	0	0	0	0	0	0	0	0	0	0	0	0	0	0	0	0	0	0	0	0	0	0	0	0	0	0	0	0	0	0	0	0	24960000	8924200	0	16036000	0			558	1546	599	1852;1853	2210;2211	2211			10090	2
ADLDVSGPK	MPGFKAEGPEVSLPKADLDVSGPKVDIDVP	EVSLPKADLDVSGPKVDIDVPDVNIEGPDA	K	A	D	P	K	V	1	0	0	2	0	0	0	1	0	0	1	1	0	0	1	1	0	0	0	1	0	0	9	0	900.45526	E9Q616	E9Q616	1278	1286	Ahnak		yes	no	2;3	2.7016E-07	176.44	2	4	2	1	1073500	938120	2344.2	819470	243070	801180	218050	60708	223660	45251	59738	999360	874920	53454	844100	230970	800680	222660	86350	221470	44831	62581	11	11	4	11	11	11	11	9	11	9	9	241590	245020	0	194430	48559	194580	48348	20818	50245	13051	11698	224880	228440	8041.4	201930	46037	194310	49111	29383	49665	13066	12357	4	4	0	4	4	4	4	3	4	3	2	199400	196860	2344.2	177830	57056	175040	54165	18404	46395	15503	14225	185680	183620	16723	182720	54777	174970	54852	26530	46397	15260	14718	4	4	4	4	4	4	4	4	4	4	4	521980	414070	0	372830	110430	359540	91763	15537	106020	9043.5	28279	485890	386220	21894	383060	104400	359360	94497	21003	104480	9099.9	29686	2	2	0	2	2	2	2	1	2	1	2	110530	82177	0	74379	27021	72027	23771	5949.4	20997	7653.5	5536.6	102900	76651	6795.7	76394	25750	72036	24196	9434.7	20934	7404.6	5819.6	1	1	0	1	1	1	1	1	1	1	1	457560000	106480000	108210000	178640000	64222000			559	1546	600	1854;1855;1856;1857;1858;1859;1860;1861;1862	2212;2213;2214;2215;2216;2217;2218;2219;2220;2221;2222	2219			10090	11
ADLEEQLSDEEK	______________________________	______________________________	M	A	D	E	K	V	1	0	0	2	0	1	4	0	0	0	2	1	0	0	0	1	0	0	0	0	0	0	12	0	1404.6256	P47754;D6RCW7;A0A0N4SVM0	P47754	2	13	Capza2	F-actin-capping protein subunit alpha-2	yes	no	2;3	9.0112E-57	178.22	2	2	1	2	0	0	0	0	0	0	0	0	0	0	0	0	0	0	0	0	0	0	0	0	0	0	0	0	0	0	0	0	0	0	0	0	0	0	0	0	0	0	0	0	0	0	0	0	0	0	0	0	0	0	0	0	0	0	0	0	0	0	0	0	0	0	0	0	0	0	0	0	0	0	0	0	0	0	0	0	0	0	0	0	0	0	0	0	0	0	0	0	0	0	0	0	0	0	0	0	0	0	0	0	0	0	0	0	0	0	0	0	0	0	0	0	0	0	0	0	0	0	0	0	0	0	0	0	0	0	0	0	0	0	0	0	0	0	0	0	0	0	0	0	0	0	0	0	0	0	0	0	0	0	0	0	0	0	0	0	0	0	0	0	0	0	0	0	0	0	0	0	0	0			560	2493	601	1863;1864;1865;1866;1867;1868;1869	2223;2224;2225;2226;2227;2228;2229;2230	2230			10090	0
ADLINNLGTIAK	ERTLTLVDTGIGMTKADLINNLGTIAKSGT	MTKADLINNLGTIAKSGTKAFMEALQAGAD	K	A	D	A	K	S	2	0	2	1	0	0	0	1	0	2	2	1	0	0	0	0	1	0	0	0	0	0	12	0	1241.698	P07901;B7ZC50;P11499	P11499	96	107	Hsp90aa1;Hsp90ab1	Heat shock protein HSP 90-alpha;Heat shock protein HSP 90-beta	no	no	2;3	7.6993E-30	209.19	2	6	4	4	6514300	5713600	32318	5202400	1507100	4873700	1522700	337240	1377700	394730	383930	6065200	5329500	416740	5338500	1442700	4883300	1539200	567310	1372700	382600	400340	22	21	4	21	21	21	20	14	21	11	14	87053	86346	0	69764	21388	70899	19925	1276.5	18984	1173.5	6434.7	81033	80508	2338.1	72359	20287	70592	20258	1950.2	18908	1150.3	6595.8	3	3	0	3	3	3	3	1	3	1	3	1608900	1583800	10590	1475000	450920	1417600	461240	99885	404080	113020	112150	1498100	1477500	116150	1511600	433110	1418100	465510	168050	403220	109620	116940	8	7	2	7	8	7	7	6	7	3	4	1883200	1609500	0	1458900	390420	1259400	399080	50995	362920	96390	93758	1753000	1501200	77406	1495900	370860	1268100	403200	111410	361240	91948	98707	6	6	0	6	5	6	5	3	6	3	4	2935200	2433900	21728	2198800	644350	2125800	642490	185090	591740	184150	171590	2733000	2270200	220840	2258600	618440	2126500	650230	285900	589310	179890	178100	5	5	2	5	5	5	5	4	5	4	3	3685800000	163370000	1081900000	1059600000	1381000000			561	2242;2195	602	1870;1871;1872;1873;1874;1875;1876;1877;1878;1879;1880;1881;1882;1883;1884;1885	2231;2232;2233;2234;2235;2236;2237;2238;2239;2240;2241;2242;2243;2244;2245;2246;2247;2248;2249;2250;2251;2252	2233			10090	22
ADLIPYQDSPEDQDYSSTSSETPNPPK	INVKKPAERRFPIYKADLIPYQDSPEDQDY	QDYSSTSSETPNPPKARTYTETINHHYLLF	K	A	D	P	K	A	1	0	1	4	0	2	2	0	0	1	1	1	0	0	5	5	2	0	2	0	0	0	27	0	2980.3098	Q8BL74;D3Z7I0;Q3UU56	Q8BL74	753	779	Gtf3c2;Gm29609	General transcription factor 3C polypeptide 2	yes	no	3;4	5.1606E-16	131.04			1	1	0	0	0	0	0	0	0	0	0	0	0	0	0	0	0	0	0	0	0	0	0	0	0	0	0	0	0	0	0	0	0	0	0	0	0	0	0	0	0	0	0	0	0	0	0	0	0	0	0	0	0	0	0	0	0	0	0	0	0	0	0	0	0	0	0	0	0	0	0	0	0	0	0	0	0	0	0	0	0	0	0	0	0	0	0	0	0	0	0	0	0	0	0	0	0	0	0	0	0	0	0	0	0	0	0	0	0	0	0	0	0	0	0	0	0	0	0	0	0	0	0	0	0	0	0	0	0	0	0	0	0	0	0	0	0	0	0	0	0	0	0	0	0	0	0	0	0	0	0	0	0	0	0	0	0	0	0	0	0	0	0	0	0	0	0	0	0	0	0	0			562	1337	603	1886;1887	2253;2254;2255	2253		3146	10090	0
ADLNQGIGEPQSPSR	LGSADDELSAKLLRRADLNQGIGEPQSPSR	ADLNQGIGEPQSPSRRVFNPYTEFKEFSRK	R	A	D	S	R	R	1	1	1	1	0	2	1	2	0	1	1	0	0	0	2	2	0	0	0	0	0	0	15	0	1567.759	Q8C845;Q9D8Y0	Q8C845	63	77	Efhd2	EF-hand domain-containing protein D2	yes	no	2;3	3.0134E-25	182.72	2	2	2	2	80003	92814	222.77	86593	23529	82765	20709	6178.8	21908	5090.9	6585.9	74486	86582	4503.1	88721	22452	82830	21168	9838.4	21673	4981.3	6841	9	9	3	9	5	9	5	5	6	3	6	20585	20310	41.572	18020	3199.6	18824	3416.6	862.01	5153.2	0	2762.1	19167	18943	1076.8	18557	3075.9	18723	3508	1703.9	5062.4	0	2774.6	3	3	1	3	2	3	2	2	2	0	3	13111	12900	177.3	12016	2963.5	11711	2883.5	812.65	2424.7	1241.6	662.5	12209	12034	1026.9	12317	2850.3	11704	2914.9	1316.6	2424.2	1195	693.64	2	2	1	2	1	2	1	1	1	1	1	27954	35154	0	33692	8456.9	30910	8950	2700.3	7965.3	2346.9	1401.4	26021	32797	1082.7	34433	8069.4	31027	8999.6	4054.4	7913.5	2306.7	1532.6	2	2	0	2	1	2	1	1	2	1	1	18352	24450	3.8973	22865	8909.4	21321	5458.9	1803.8	6365.1	1502.3	1759.9	17088	22808	1316.7	23415	8456.2	21377	5745.6	2763.6	6272.4	1479.6	1840.3	2	2	1	2	1	2	1	1	1	1	1	63277000	15257000	15358000	20492000	12169000			563	4003	604	1888;1889;1890;1891;1892;1893;1894;1895	2256;2257;2258;2259;2260;2261;2262;2263;2264;2265	2256			10090	10
ADLPTGDETAYDTLQNCCQCR	NGTVALPLKSGLQQRADLPTGDETAYDTLQ	DETAYDTLQNCCQCRILLPLPILNEHQEKC	R	A	D	C	R	I	2	1	1	3	3	2	1	1	0	0	2	0	0	0	1	0	3	0	1	0	0	0	21	0	2487.0101	Q5NBU8;Z4YN17	Q5NBU8	225	245	Xaf1	XIAP-associated factor 1	yes	no	3	4.5953E-96	235.02			1	1	0	0	0	0	0	0	0	0	0	0	0	0	0	0	0	0	0	0	0	0	0	0	0	0	0	0	0	0	0	0	0	0	0	0	0	0	0	0	0	0	0	0	0	0	0	0	0	0	0	0	0	0	0	0	0	0	0	0	0	0	0	0	0	0	0	0	0	0	0	0	0	0	0	0	0	0	0	0	0	0	0	0	0	0	0	0	0	0	0	0	0	0	0	0	0	0	0	0	0	0	0	0	0	0	0	0	0	0	0	0	0	0	0	0	0	0	0	0	0	0	0	0	0	0	0	0	0	0	0	0	0	0	0	0	0	0	0	0	0	0	0	0	0	0	0	0	0	0	0	0	0	0	0	0	0	0	0	0	0	0	0	0	0	0	0	0	0	0	0	0			564	3207	605	1896;1897	2266;2267	2267		4806	10090	0
ADLQEALTLGETEVAEK	REELLLLQDSLAQAKADLQEALTLGETEVA	LQEALTLGETEVAEKCSHIREVKSLLEELS	K	A	D	E	K	C	3	0	0	1	0	1	4	1	0	0	3	1	0	0	0	0	2	0	0	1	0	0	17	0	1815.9102	A2AL36;R4GML3;E9Q9E7	A2AL36	1625	1641	Cntrl	Centriolin	yes	no	3	8.3741E-08	127.88				1	25914	14513	0	15606	3633.9	11026	3893.1	1340.4	3225.6	656.4	1405.1	24126	13546	1598.5	15775	3475.4	11298	3914.8	1831.2	3246.1	669.26	1411.8	1	1	0	1	1	1	1	1	1	1	1	0	0	0	0	0	0	0	0	0	0	0	0	0	0	0	0	0	0	0	0	0	0	0	0	0	0	0	0	0	0	0	0	0	0	0	0	0	0	0	0	0	0	0	0	0	0	0	0	0	0	0	0	0	0	0	0	0	0	0	0	0	0	0	0	0	0	0	0	0	0	0	0	0	0	0	0	0	0	0	0	0	0	0	0	0	0	0	0	0	0	0	0	0	0	0	0	0	0	0	25914	14513	0	15606	3633.9	11026	3893.1	1340.4	3225.6	656.4	1405.1	24126	13546	1598.5	15775	3475.4	11298	3914.8	1831.2	3246.1	669.26	1411.8	1	1	0	1	1	1	1	1	1	1	1	1457500	0	0	0	1457500			565	885	606	1898	2268	2268			10090	1
ADLQGSASPSK	LVVPEKVKTPMKSSKADLQGSASPSKVEGT	KSSKADLQGSASPSKVEGTHTPRQKRSTPL	K	A	D	S	K	V	2	0	0	1	0	1	0	1	0	0	1	1	0	0	1	3	0	0	0	0	0	0	11	0	1059.5197	Q8K212	Q8K212	486	496	Pacs1	Phosphofurin acidic cluster sorting protein 1	yes	yes	3	0.00088948	100.09		1			8885.7	11843	300.57	8066.1	3537.5	9508.4	1902.9	1479.4	2553.8	1284.1	731.22	8275.7	11036	941.9	8517.1	3369.1	9417.2	2035.8	1903.5	2504.9	1262.2	761.8	1	1	1	1	1	1	1	1	1	1	1	0	0	0	0	0	0	0	0	0	0	0	0	0	0	0	0	0	0	0	0	0	0	0	0	0	0	0	0	0	0	0	0	0	8885.7	11843	300.57	8066.1	3537.5	9508.4	1902.9	1479.4	2553.8	1284.1	731.22	8275.7	11036	941.9	8517.1	3369.1	9417.2	2035.8	1903.5	2504.9	1262.2	761.8	1	1	1	1	1	1	1	1	1	1	1	0	0	0	0	0	0	0	0	0	0	0	0	0	0	0	0	0	0	0	0	0	0	0	0	0	0	0	0	0	0	0	0	0	0	0	0	0	0	0	0	0	0	0	0	0	0	0	0	0	0	0	0	0	0	0	0	0	0	0	0	0	0	0	0	0	0	1308500	0	1308500	0	0			566	4137	607	1899	2269	2269			10090	1
ADLQTSSQR	VHNDSNQVVKDILVKADLQTSSQRLNLSAS	KDILVKADLQTSSQRLNLSASNAAVAELKP	K	A	D	Q	R	L	1	1	0	1	0	2	0	0	0	0	1	0	0	0	0	2	1	0	0	0	0	0	9	0	1004.4887	Q3TIR1;J3QNW4	Q3TIR1	101	109	Trappc13	Trafficking protein particle complex subunit 13	yes	no	2	0.0045375	100.25	1	1	1	1	8948.7	6898.1	0	5700	569.58	5580.9	1471.4	0	1705.9	0	574.82	8332.1	6432.2	0	5897.8	568.81	5567.3	1421.9	0	1685.1	0	567.45	4	4	0	4	1	4	1	0	2	0	1	2075	2071.3	0	1393.7	0	1120	0	0	993.06	0	574.82	1932.1	1930.2	0	1465.6	0	1132.7	0	0	951.97	0	567.45	1	1	0	1	0	1	0	0	1	0	1	3080.7	2969.9	0	2366.4	569.58	1979.8	1471.4	0	712.83	0	0	2868.4	2769	0	2451	568.81	1996.2	1421.9	0	733.09	0	0	1	1	0	1	1	1	1	0	1	0	0	2079.5	1094.9	0	1114.2	0	1450.5	0	0	0	0	0	1936.2	1021.8	0	1140.4	0	1424.3	0	0	0	0	0	1	1	0	1	0	1	0	0	0	0	0	1713.4	761.96	0	825.67	0	1030.6	0	0	0	0	0	1595.4	711.23	0	840.88	0	1014.1	0	0	0	0	0	1	1	0	1	0	1	0	0	0	0	0	8254900	1274700	1878200	2705700	2396400			567	1943	608	1900;1901;1902;1903	2270;2271;2272;2273	2270			10090	4
ADLSGMSPER	LFQRLGVVDVFQEDKADLSGMSPERNLCVS	FQEDKADLSGMSPERNLCVSKFVHQSVVEI	K	A	D	E	R	N	1	1	0	1	0	0	1	1	0	0	1	0	1	0	1	2	0	0	0	0	0	0	10	0	1061.4812	O08797	O08797	298	307	Serpinb9		yes	yes	2	0.003946	102.61		1	1	1	32054	29569	707.03	23158	12130	27096	6153.3	1046.6	10135	5784.9	1096.8	29851	27567	2182.1	24136	11523	26775	6598.5	2385	9815.4	5426.6	1137.7	4	4	2	4	4	4	3	3	4	2	2	0	0	0	0	0	0	0	0	0	0	0	0	0	0	0	0	0	0	0	0	0	0	0	0	0	0	0	0	0	0	0	0	0	17700	14358	654.09	9661.7	8479.7	17058	3934	367.13	6497.4	5784.9	479.22	16485	13380	1443.7	10299	8056.1	16546	4307.5	1377.8	6284.3	5426.6	530.8	2	2	1	2	2	2	2	2	2	2	1	4907.1	5068.4	0	4091	926.6	2686.9	0	0	980.21	0	617.53	4569	4725.7	0	4221.5	865.17	2763.5	0	0	941.43	0	606.94	1	1	0	1	1	1	0	0	1	0	1	9447.4	10143	52.937	9404.9	2723.5	7351.1	2219.2	679.5	2657	0	0	8796.9	9461.7	738.42	9615.9	2601.9	7465.5	2291	1007.2	2589.6	0	0	1	1	1	1	1	1	1	1	1	0	0	35908000	0	5695300	15713000	14500000			568	1982	609	1904;1905;1906	2274;2275;2276;2277	2275			10090	4
ADLSLDELIR	______________________________	______________________________	M	A	D	I	R	K	1	1	0	2	0	0	1	0	0	1	3	0	0	0	0	1	0	0	0	0	0	0	10	0	1143.6136	Q8BG81;Q3UDD3;F6VR84	Q8BG81	2	11	Poldip3	Polymerase delta-interacting protein 3	yes	no	2	0.0006835	78.113		1			0	0	0	0	0	0	0	0	0	0	0	0	0	0	0	0	0	0	0	0	0	0	0	0	0	0	0	0	0	0	0	0	0	0	0	0	0	0	0	0	0	0	0	0	0	0	0	0	0	0	0	0	0	0	0	0	0	0	0	0	0	0	0	0	0	0	0	0	0	0	0	0	0	0	0	0	0	0	0	0	0	0	0	0	0	0	0	0	0	0	0	0	0	0	0	0	0	0	0	0	0	0	0	0	0	0	0	0	0	0	0	0	0	0	0	0	0	0	0	0	0	0	0	0	0	0	0	0	0	0	0	0	0	0	0	0	0	0	0	0	0	0	0	0	0	0	0	0	0	0	0	0	0	0	0	0	0	0	0	0	0	0	0	0	0	0	0	0	0	0			569	3733	610	1907	2278	2278			10090	0
ADLSNNR	PSRELKALDGLWHFRADLSNNRLQGFEQQW	LDGLWHFRADLSNNRLQGFEQQWYRQPLRE	R	A	D	N	R	L	1	1	2	1	0	0	0	0	0	0	1	0	0	0	0	1	0	0	0	0	0	0	7	0	788.37768	P12265;Q99KJ6;D3YY48	P12265	49	55	Gusb	Beta-glucuronidase	yes	no	2	0.016984	107.59	1			1	18382	19876	0	16713	4938.8	19922	5170	414.37	3534.1	1922.5	2135.4	17115	18534	846.5	17322	4740.1	19659	5181.4	1048.3	3617.3	1815.5	2103.2	2	2	0	2	2	2	2	1	2	2	2	6453.1	6587.2	0	6127.4	1795.5	7482.2	1364.8	0	994.5	838.12	756.51	6008.5	6144.9	0	6303.7	1710.8	7370.6	1395.5	0	1019.5	784.02	737.15	1	1	0	1	1	1	1	0	1	1	1	0	0	0	0	0	0	0	0	0	0	0	0	0	0	0	0	0	0	0	0	0	0	0	0	0	0	0	0	0	0	0	0	0	0	0	0	0	0	0	0	0	0	0	0	0	0	0	0	0	0	0	0	0	0	0	0	0	0	0	0	0	0	0	0	0	0	11929	13288	0	10586	3143.3	12440	3805.2	414.37	2539.6	1084.4	1378.9	11107	12389	846.5	11018	3029.3	12288	3786	1048.3	2597.8	1031.5	1366.1	1	1	0	1	1	1	1	1	1	1	1	7883300	3889300	0	0	3994000			570	2249	611	1908;1909	2279;2280	2279			10090	2
ADLTALFLPR	SGKVKRDTEKTDQMKADLTALFLPRQPPMP	TDQMKADLTALFLPRQPPMPLAEAEQLMEE	K	A	D	P	R	Q	2	1	0	1	0	0	0	0	0	0	3	0	0	1	1	0	1	0	0	0	0	0	10	0	1115.6339	Q9JJ28	Q9JJ28	875	884	Flii	Protein flightless-1 homolog	yes	yes	2	0.002563	107.57	1	1	1	1	19819	25147	0	21157	2830.3	21050	3757.2	1535.4	3802.1	0	977.68	18454	23450	0	21864	2711.6	21012	3764	1707.3	3721.3	0	1010.5	5	5	0	5	2	5	3	1	2	0	1	2389.7	2990.4	0	2840.6	0	2631.5	1015.8	0	0	0	0	2225	2789.8	0	2905.3	0	2634.5	945.85	0	0	0	0	1	1	0	1	0	1	1	0	0	0	0	3706.5	4935.3	0	3975.3	684.95	4130.1	880.78	0	649.47	0	0	3451.2	4601.6	0	4125.6	661.68	4105.1	876.02	0	647.81	0	0	2	2	0	2	1	2	1	0	1	0	0	7414.6	9470.3	0	9201.4	2145.4	8943.9	1860.5	0	3152.6	0	977.68	6903.8	8835.8	0	9402.1	2049.9	8926.3	1942.1	0	3073.5	0	1010.5	1	1	0	1	1	1	1	0	1	0	1	6308.6	7750.6	0	5140.2	0	5344.3	0	1535.4	0	0	0	5874	7222.4	0	5431.3	0	5346.2	0	1707.3	0	0	0	1	1	0	1	0	1	0	1	0	0	0	19518000	2070800	5026700	6924800	5496200			571	5144	612	1910;1911;1912;1913	2281;2282;2283;2284;2285	2285			10090	5
ADLYLEGK	SGTSWSCVLQDTQQRADLYLEGKDQLGGWF	LQDTQQRADLYLEGKDQLGGWFQSSLLTSV	R	A	D	G	K	D	1	0	0	1	0	0	1	1	0	0	2	1	0	0	0	0	0	0	1	0	0	0	8	0	907.4651	Q8BIJ6;E9PWN2	Q8BIJ6	618	625	Iars2	Isoleucine--tRNA ligase, mitochondrial	yes	no	2	0.0022023	124.98	1	1		1	44614	40877	0	30033	9851.9	37148	9856.5	892.56	10431	4266.6	1643.7	41535	38102	2078	31511	9405.8	36590	10015	1703.6	10275	4028	1782.3	3	3	0	3	3	3	3	1	3	2	2	13805	15958	0	9898.9	4166	12272	2675.2	0	4398.9	2009	832.81	12852	14868	758.26	10562	3940.7	12080	2844.9	0	4273.2	1879.3	913.78	1	1	0	1	1	1	1	0	1	1	1	7060.8	9398	0	7138.6	1398.8	9018	2822.2	0	2431.3	0	0	6574.3	8760.9	0	7470.2	1377	8868.3	2776.1	0	2404.3	0	0	1	1	0	1	1	1	1	0	1	0	0	0	0	0	0	0	0	0	0	0	0	0	0	0	0	0	0	0	0	0	0	0	0	0	0	0	0	0	0	0	0	0	0	0	23748	15520	0	12995	4287.2	15858	4359.1	892.56	3601.3	2257.6	810.84	22108	14473	1319.8	13479	4088.1	15643	4394.4	1703.6	3597.9	2148.7	868.57	1	1	0	1	1	1	1	1	1	1	1	20843000	4897200	8840400	0	7105800			572	3798	613	1914;1915;1916	2286;2287;2288	2287			10090	3
ADMETLQR	TLKIHKNSSTYWEGKADMETLQRIYGISFP	STYWEGKADMETLQRIYGISFPDPKLLKEW	K	A	D	Q	R	I	1	1	0	1	0	1	1	0	0	0	1	0	1	0	0	0	1	0	0	0	0	0	8	0	962.44913	Q9D0R2	Q9D0R2	288	295	Tars	Threonine--tRNA ligase, cytoplasmic	yes	yes	2	0.0029927	119.41	1	1	1		56661	55600	250.31	50753	13277	48360	11271	4163.6	14067	3151.6	3690.8	52751	51863	2706.5	52083	12629	48420	11624	6083.7	13820	3073.1	3881.6	3	3	1	3	3	3	3	2	3	1	3	8362.7	6808.2	0	7355.6	1678	6929.3	1350.4	0	1936.1	0	491.46	7786.5	6354.8	0	7458.9	1600.7	6929.7	1405	0	1892.8	0	518.82	1	1	0	1	1	1	1	0	1	0	1	15397	13972	250.31	12295	4791.4	12592	3261.6	1131.5	4726.7	0	601.98	14338	13031	1361.2	12666	4570.9	12552	3433.8	1694.9	4598.2	0	708.4	1	1	1	1	1	1	1	1	1	0	1	32902	34820	0	31102	6807.5	28839	6658.8	3032.1	7404.1	3151.6	2597.4	30627	32477	1345.3	31958	6457.5	28939	6785.2	4388.8	7329.2	3073.1	2654.4	1	1	0	1	1	1	1	1	1	1	1	0	0	0	0	0	0	0	0	0	0	0	0	0	0	0	0	0	0	0	0	0	0	0	0	0	0	0	0	0	0	0	0	0	46147000	13627000	10453000	22067000	0			573	4855	614	1917;1918;1919	2289;2290;2291	2291			10090	3
ADMGGAATICSAIVSAAK	GGISIKASANMDLMRADMGGAATICSAIVS	GGAATICSAIVSAAKLNLPINIIGLAPLCE	R	A	D	A	K	L	6	0	0	1	1	0	0	2	0	2	0	1	1	0	0	2	1	0	0	1	0	0	18	0	1692.8175	Q9CPY7	Q9CPY7	304	321	Lap3	Cytosol aminopeptidase	yes	yes	2;3	1.026E-22	170.26		2		1	96677	84219	275.13	82216	24969	75068	18060	6606.7	21284	6054.7	6877.8	90017	78575	7180.5	83952	23779	75336	18780	10156	21000	5936.1	7080.7	2	2	1	3	2	2	2	2	2	2	2	0	0	0	0	0	0	0	0	0	0	0	0	0	0	0	0	0	0	0	0	0	0	0	0	0	0	0	0	0	0	0	0	0	22846	24158	0	20800	6740.9	21850	5965.5	2313	4944.6	2045.2	1505.6	21271	22527	1581.7	21516	6438.3	21715	6060	3329.7	4953	2008.5	1558.9	1	1	0	2	1	1	1	1	1	1	1	0	0	0	0	0	0	0	0	0	0	0	0	0	0	0	0	0	0	0	0	0	0	0	0	0	0	0	0	0	0	0	0	0	73831	60060	275.13	61416	18228	53218	12095	4293.7	16339	4009.5	5372.2	68746	56048	5598.8	62437	17340	53621	12720	6826.1	16047	3927.6	5521.9	1	1	1	1	1	1	1	1	1	1	1	13031000	0	4570400	0	8461100			574	4659	615	1920;1921;1922	2292;2293;2294	2293			10090	3
ADMPSGESCTSPLELFNSIATQGELVR	______________________________	LELFNSIATQGELVRSLKAGNAPKDEIDSA	M	A	D	V	R	S	2	1	1	1	1	1	3	2	0	1	3	0	1	1	2	4	2	0	0	1	0	0	27	0	2908.3583	P32921;E0CXX4;E0CXQ4	P32921	2	28	Wars	Tryptophan--tRNA ligase, cytoplasmic;T1-TrpRS;T2-TrpRS	yes	no	3	0.0058059	54.152				1	0	0	0	0	0	0	0	0	0	0	0	0	0	0	0	0	0	0	0	0	0	0	0	0	0	0	0	0	0	0	0	0	0	0	0	0	0	0	0	0	0	0	0	0	0	0	0	0	0	0	0	0	0	0	0	0	0	0	0	0	0	0	0	0	0	0	0	0	0	0	0	0	0	0	0	0	0	0	0	0	0	0	0	0	0	0	0	0	0	0	0	0	0	0	0	0	0	0	0	0	0	0	0	0	0	0	0	0	0	0	0	0	0	0	0	0	0	0	0	0	0	0	0	0	0	0	0	0	0	0	0	0	0	0	0	0	0	0	0	0	0	0	0	0	0	0	0	0	0	0	0	0	0	0	0	0	0	0	0	0	0	0	0	0	0	0	0	0	0	0			575	2411	616	1923	2295	2295	674		10090	0
ADMQNLVER	______________________________	______________________________	M	A	D	E	R	L	1	1	1	1	0	1	1	0	0	0	1	0	1	0	0	0	0	0	0	1	0	0	9	0	1074.5128	P40124;B1ARS0	P40124	2	10	Cap1	Adenylyl cyclase-associated protein 1;Adenylyl cyclase-associated protein	yes	no	2	1.6091E-05	117.04	3	3	1	2	0	0	0	0	0	0	0	0	0	0	0	0	0	0	0	0	0	0	0	0	0	0	0	0	0	0	0	0	0	0	0	0	0	0	0	0	0	0	0	0	0	0	0	0	0	0	0	0	0	0	0	0	0	0	0	0	0	0	0	0	0	0	0	0	0	0	0	0	0	0	0	0	0	0	0	0	0	0	0	0	0	0	0	0	0	0	0	0	0	0	0	0	0	0	0	0	0	0	0	0	0	0	0	0	0	0	0	0	0	0	0	0	0	0	0	0	0	0	0	0	0	0	0	0	0	0	0	0	0	0	0	0	0	0	0	0	0	0	0	0	0	0	0	0	0	0	0	0	0	0	0	0	0	0	0	0	0	0	0	0	0	0	0	0	0	0	0	0	0	0			576	2448	617;618	1924;1925;1926;1927;1928;1929;1930;1931;1932	2296;2297;2298;2299;2300;2301;2302;2303;2304	2301	687		10090	0
ADMTASGSPDYGQPHK	SLFDSAYGAAAHLPKADMTASGSPDYGQPH	DMTASGSPDYGQPHKINPLPPQQEWINQPV	K	A	D	H	K	I	2	0	0	2	0	1	0	2	1	0	0	1	1	0	2	2	1	0	1	0	0	0	16	0	1660.7151	P26323	P26323	32	47	Fli1	Friend leukemia integration 1 transcription factor	yes	yes	3	1.0767E-47	210.07			3	4	0	0	0	0	0	0	0	0	0	0	0	0	0	0	0	0	0	0	0	0	0	0	0	0	0	0	0	0	0	0	0	0	0	0	0	0	0	0	0	0	0	0	0	0	0	0	0	0	0	0	0	0	0	0	0	0	0	0	0	0	0	0	0	0	0	0	0	0	0	0	0	0	0	0	0	0	0	0	0	0	0	0	0	0	0	0	0	0	0	0	0	0	0	0	0	0	0	0	0	0	0	0	0	0	0	0	0	0	0	0	0	0	0	0	0	0	0	0	0	0	0	0	0	0	0	0	0	0	0	0	0	0	0	0	0	0	0	0	0	0	0	0	0	0	0	0	0	0	0	0	0	0	0	0	0	0	0	0	0	0	0	0	0	0	0	0	0	0	0	0			577	2357	619;620;621;622	1933;1934;1935;1936;1937;1938;1939	2305;2306;2307;2308;2309;2310;2311	2307	650	625;4092	10090	0
ADMVTEK	GLQFLGTSAKPPMVRADMVTEKQARELSLA	SAKPPMVRADMVTEKQARELSLAQGPGTGV	R	A	D	E	K	Q	1	0	0	1	0	0	1	0	0	0	0	1	1	0	0	0	1	0	0	1	0	0	7	0	792.36875	P52633	P52633	313	319	Stat6	Signal transducer and transcription activator 6	yes	yes	2	0.029052	96.492			1		13899	12394	0	11955	2262.9	10788	3095.3	0	1982.9	0	1039.5	12939	11563	589.36	12210	2164.7	10820	3061.8	0	2032.5	0	1032	1	1	0	1	1	1	1	0	1	0	1	0	0	0	0	0	0	0	0	0	0	0	0	0	0	0	0	0	0	0	0	0	0	0	0	0	0	0	0	0	0	0	0	0	0	0	0	0	0	0	0	0	0	0	0	0	0	0	0	0	0	0	0	0	0	0	0	0	0	0	0	0	0	0	0	0	0	13899	12394	0	11955	2262.9	10788	3095.3	0	1982.9	0	1039.5	12939	11563	589.36	12210	2164.7	10820	3061.8	0	2032.5	0	1032	1	1	0	1	1	1	1	0	1	0	1	0	0	0	0	0	0	0	0	0	0	0	0	0	0	0	0	0	0	0	0	0	0	0	0	0	0	0	0	0	0	0	0	0	6635400	0	0	6635400	0			578	2558	623	1940	2312	2312			10090	1
ADNDAGNAAIDSLLNYETVK	AVTRWRTRFRIEMNKADNDAGNAAIDSLLN	GNAAIDSLLNYETVKYFNNEKYEAQRYDGF	K	A	D	V	K	Y	4	0	3	3	0	0	1	1	0	1	2	1	0	0	0	1	1	0	1	1	0	0	20	0	2092.9913	Q61102	Q61102	325	344	Abcb7	ATP-binding cassette sub-family B member 7, mitochondrial	yes	yes	3	1.6491E-52	199.36		1		1	12353	6991.2	0	5855.6	1767.7	6857.5	1093	1086.2	1610.7	602.1	0	11502	6519.3	0	6068.8	1678	6794.4	1160	1336.6	1558.9	607.99	0	1	2	0	2	1	2	1	1	1	1	0	0	0	0	0	0	0	0	0	0	0	0	0	0	0	0	0	0	0	0	0	0	0	0	0	0	0	0	0	0	0	0	0	0	0	1011.9	0	718.22	0	882.28	0	0	0	0	0	0	943.12	0	755.9	0	868.86	0	0	0	0	0	0	1	0	1	0	1	0	0	0	0	0	0	0	0	0	0	0	0	0	0	0	0	0	0	0	0	0	0	0	0	0	0	0	0	0	0	0	0	0	0	0	0	0	0	12353	5979.3	0	5137.4	1767.7	5975.2	1093	1086.2	1610.7	602.1	0	11502	5576.2	0	5312.9	1678	5925.6	1160	1336.6	1558.9	607.99	0	1	1	0	1	1	1	1	1	1	1	0	11422000	0	843700	0	10579000			579	3309	624	1941;1942	2313;2314	2314			10090	2
ADNFEYSDPVDGSISK	GKQFSANDKVYTVEKADNFEYSDPVDGSIS	DNFEYSDPVDGSISKNQGLRLIFADGSRII	K	A	D	S	K	N	1	0	1	3	0	0	1	1	0	1	0	1	0	1	1	3	0	0	1	1	0	0	16	0	1742.7635	Q9D0F9;A2CEK3	Q9D0F9	471	486	Pgm1;Pgm2	Phosphoglucomutase-1	yes	no	2;3	1.7229E-114	270.07	2	2	2	1	271370	324730	161.13	283680	84799	285450	71140	12916	77299	14784	23415	252630	302860	13019	292330	80576	284550	72921	23605	76428	14294	24256	8	8	1	8	7	8	6	3	5	3	5	52967	51812	0	44290	12371	42286	11557	0	10568	4012.3	3890	49302	48318	1685.6	45685	11713	42251	11735	0	10558	3753.3	3959.3	2	2	0	2	1	2	1	0	1	1	1	19036	19749	0	17378	5881.8	16473	3017.2	1638.4	1844.5	0	598.97	17724	18419	889.1	17882	5565	16504	3030.3	2087	1883.6	0	616.36	2	2	0	2	2	2	1	1	1	0	1	78170	108030	0	89719	25682	92982	18821	0	27249	0	7230.5	72756	100730	1943.6	92870	24221	92419	19711	3888.3	26612	0	7594.7	2	2	0	2	2	2	2	0	1	0	1	121200	145150	161.13	132290	40864	133710	37744	11277	37637	10771	11696	112850	135390	8500.4	135890	39076	133380	38445	17630	37374	10541	12085	2	2	1	2	2	2	2	2	2	2	2	193210000	17239000	46365000	64573000	65032000			580	4842	625	1943;1944;1945;1946;1947;1948;1949	2315;2316;2317;2318;2319;2320;2321;2322	2322			10090	8
ADNPVLELLLR	______________________________	______________________________	M	A	D	L	R	R	1	1	1	1	0	0	1	0	0	0	4	0	0	0	1	0	0	0	0	1	0	0	11	0	1251.7187	Q8C0C7;E9PWY9;D6RIJ2	Q8C0C7	2	12	Farsa	Phenylalanine--tRNA ligase alpha subunit	yes	no	2	1.8095E-42	168.25	1		1	1	0	0	0	0	0	0	0	0	0	0	0	0	0	0	0	0	0	0	0	0	0	0	0	0	0	0	0	0	0	0	0	0	0	0	0	0	0	0	0	0	0	0	0	0	0	0	0	0	0	0	0	0	0	0	0	0	0	0	0	0	0	0	0	0	0	0	0	0	0	0	0	0	0	0	0	0	0	0	0	0	0	0	0	0	0	0	0	0	0	0	0	0	0	0	0	0	0	0	0	0	0	0	0	0	0	0	0	0	0	0	0	0	0	0	0	0	0	0	0	0	0	0	0	0	0	0	0	0	0	0	0	0	0	0	0	0	0	0	0	0	0	0	0	0	0	0	0	0	0	0	0	0	0	0	0	0	0	0	0	0	0	0	0	0	0	0	0	0	0	0			581	1440	626	1950;1951;1952	2323;2324;2325	2324			10090	0
ADPAECNIK	______________________________	______________________________	M	A	D	I	K	V	2	0	1	1	1	0	1	0	0	1	0	1	0	0	1	0	0	0	0	0	0	0	9	0	1016.4597	Q61768;E9QAK5	Q61768	2	10	Kif5b	Kinesin-1 heavy chain;Kinesin-like protein	yes	no	2	0.00034569	86.794	1	1		1	0	0	0	0	0	0	0	0	0	0	0	0	0	0	0	0	0	0	0	0	0	0	0	0	0	0	0	0	0	0	0	0	0	0	0	0	0	0	0	0	0	0	0	0	0	0	0	0	0	0	0	0	0	0	0	0	0	0	0	0	0	0	0	0	0	0	0	0	0	0	0	0	0	0	0	0	0	0	0	0	0	0	0	0	0	0	0	0	0	0	0	0	0	0	0	0	0	0	0	0	0	0	0	0	0	0	0	0	0	0	0	0	0	0	0	0	0	0	0	0	0	0	0	0	0	0	0	0	0	0	0	0	0	0	0	0	0	0	0	0	0	0	0	0	0	0	0	0	0	0	0	0	0	0	0	0	0	0	0	0	0	0	0	0	0	0	0	0	0	0			582	3348	627	1953;1954;1955	2326;2327;2328	2328			10090	0
ADPDQMIEVPNNIIR	SKGILEINETSSVLKADPDQMIEVPNNIIR	ADPDQMIEVPNNIIRNANASPKICDIQKGT	K	A	D	I	R	N	1	1	2	2	0	1	1	0	0	3	0	0	1	0	2	0	0	0	0	1	0	0	15	0	1723.8563	D0QMC3;A0A087WRA4	D0QMC3	392	406	Mndal	Myeloid cell nuclear differentiation antigen-like protein	yes	no	2;3	1.323E-05	130.69		2			6795.9	8249.1	0	5870.2	1654.4	5612.7	1878.2	423.61	1200.1	0	0	6327.6	7688.4	0	6152.8	1570.3	5617.2	1872.5	609.38	1170.3	0	0	2	2	0	2	1	2	2	1	1	0	0	0	0	0	0	0	0	0	0	0	0	0	0	0	0	0	0	0	0	0	0	0	0	0	0	0	0	0	0	0	0	0	0	0	6795.9	8249.1	0	5870.2	1654.4	5612.7	1878.2	423.61	1200.1	0	0	6327.6	7688.4	0	6152.8	1570.3	5617.2	1872.5	609.38	1170.3	0	0	2	2	0	2	1	2	2	1	1	0	0	0	0	0	0	0	0	0	0	0	0	0	0	0	0	0	0	0	0	0	0	0	0	0	0	0	0	0	0	0	0	0	0	0	0	0	0	0	0	0	0	0	0	0	0	0	0	0	0	0	0	0	0	0	0	0	0	0	0	0	0	0	0	0	0	0	0	7562300	0	7562300	0	0			583	40	628	1956;1957	2329;2330	2329			10090	2
ADPDVLTEVPAALK	______________________________	MADPDVLTEVPAALKRLAKYVIRGFYGIEH	M	A	D	L	K	R	3	0	0	2	0	0	1	0	0	0	2	1	0	0	2	0	1	0	0	2	0	0	14	0	1437.7715	Q9D0D5	Q9D0D5	2	15	Gtf2e1	General transcription factor IIE subunit 1	yes	yes	2	0.043016	44.425	1				0	0	0	0	0	0	0	0	0	0	0	0	0	0	0	0	0	0	0	0	0	0	0	0	0	0	0	0	0	0	0	0	0	0	0	0	0	0	0	0	0	0	0	0	0	0	0	0	0	0	0	0	0	0	0	0	0	0	0	0	0	0	0	0	0	0	0	0	0	0	0	0	0	0	0	0	0	0	0	0	0	0	0	0	0	0	0	0	0	0	0	0	0	0	0	0	0	0	0	0	0	0	0	0	0	0	0	0	0	0	0	0	0	0	0	0	0	0	0	0	0	0	0	0	0	0	0	0	0	0	0	0	0	0	0	0	0	0	0	0	0	0	0	0	0	0	0	0	0	0	0	0	0	0	0	0	0	0	0	0	0	0	0	0	0	0	0	0	0	0			584	4837	629	1958	2331	2331			10090	0
ADPEAAWEPTEAEAR	LFGEEDADQEVSPDRADPEAAWEPTEAEAR	ADPEAAWEPTEAEARARASNEDGDIKRIST	R	A	D	A	R	A	5	1	0	1	0	0	4	0	0	0	0	0	0	0	2	0	1	1	0	0	0	0	15	0	1641.7271	Q9Z1F9;H3BLR3	Q9Z1F9	211	225	Uba2	SUMO-activating enzyme subunit 2	yes	no	2;3	3.7365E-25	181.4	1	1	1	1	30412	25389	293.2	23983	6248.1	23337	5914.2	292.35	6586.3	2509.1	677.57	28319	23685	2035.6	24556	6000.3	23296	6016.4	628.03	6461.4	2359.2	688.17	4	4	2	4	2	4	2	1	3	2	1	16958	15267	165.56	14688	4665.4	13882	4131.4	0	4117.4	1678.3	0	15791	14244	1388.1	15013	4470	13880	4218.1	0	4043.2	1570	0	1	1	1	1	1	1	1	0	1	1	0	7349.6	6090.4	127.64	5613.6	1582.7	6527.5	1782.8	292.35	1793.5	830.8	677.57	6844.2	5681.2	647.52	5774.1	1530.3	6453.3	1798.3	628.03	1784.5	789.22	688.17	1	1	1	1	1	1	1	1	1	1	1	3239.9	2166.5	0	1728.7	0	1034.5	0	0	0	0	0	3016.7	2019.9	0	1784.1	0	1073.5	0	0	0	0	0	1	1	0	1	0	1	0	0	0	0	0	2864.1	1864.8	0	1951.9	0	1893.3	0	0	675.46	0	0	2666.8	1740.4	0	1984.3	0	1889.8	0	0	633.64	0	0	1	1	0	1	0	1	0	0	1	0	0	20027000	7927300	4681800	3922500	3495200			585	5375	630	1959;1960;1961;1962	2332;2333;2334;2335	2335			10090	4
ADPEELFTK	HSPVQSGLPGMQNLKADPEELFTKLEKIGK	GMQNLKADPEELFTKLEKIGKGSFGEVFKG	K	A	D	T	K	L	1	0	0	1	0	0	2	0	0	0	1	1	0	1	1	0	1	0	0	0	0	0	9	0	1048.5077	Q99KH8	Q99KH8	18	26	Stk24	Serine/threonine-protein kinase 24;Serine/threonine-protein kinase 24 35 kDa subunit;Serine/threonine-protein kinase 24 12 kDa subunit	yes	yes	2	0.010729	92.838	1			1	60265	52248	0	41047	14659	44623	12605	690.82	12854	2351.8	4201.1	56096	48711	2294.2	42719	13870	44251	12901	1817.3	12758	2228.5	4320.5	2	2	0	2	2	2	2	1	2	1	2	29286	26732	0	20628	7261.4	22826	6562.6	0	6418	0	2022.2	27257	24921	704.52	21508	6853	22605	6688.8	0	6379.6	0	2086.8	1	1	0	1	1	1	1	0	1	0	1	0	0	0	0	0	0	0	0	0	0	0	0	0	0	0	0	0	0	0	0	0	0	0	0	0	0	0	0	0	0	0	0	0	0	0	0	0	0	0	0	0	0	0	0	0	0	0	0	0	0	0	0	0	0	0	0	0	0	0	0	0	0	0	0	0	0	30979	25516	0	20419	7398	21797	6042.5	690.82	6435.6	2351.8	2179	28839	23790	1589.7	21211	7017.3	21646	6212.3	1817.3	6378.9	2228.5	2233.7	1	1	0	1	1	1	1	1	1	1	1	7528900	0	0	0	7528900			586	4558	631	1963;1964	2336;2337	2336			10090	2
ADPLSADYQPETR	ETDRLINSELGSPSRADPLSADYQPETRRS	SRADPLSADYQPETRRSSANRLRCVDTFRG	R	A	D	T	R	R	2	1	0	2	0	1	1	0	0	0	1	0	0	0	2	1	1	0	1	0	0	0	13	0	1461.6736	Q3UDW8	Q3UDW8	242	254	Hgsnat	Heparan-alpha-glucosaminide N-acetyltransferase	yes	yes	2	7.6706E-13	172.61			1	1	0	0	0	0	0	0	0	0	0	0	0	0	0	0	0	0	0	0	0	0	0	0	0	0	0	0	0	0	0	0	0	0	0	0	0	0	0	0	0	0	0	0	0	0	0	0	0	0	0	0	0	0	0	0	0	0	0	0	0	0	0	0	0	0	0	0	0	0	0	0	0	0	0	0	0	0	0	0	0	0	0	0	0	0	0	0	0	0	0	0	0	0	0	0	0	0	0	0	0	0	0	0	0	0	0	0	0	0	0	0	0	0	0	0	0	0	0	0	0	0	0	0	0	0	0	0	0	0	0	0	0	0	0	0	0	0	0	0	0	0	0	0	0	0	0	0	0	0	0	0	0	0	0	0	0	0	0	0	0	0	0	0	0	0	0	0	0	0	0	0			587	3071	632	1965;1966	2338;2339	2339		4688	10090	0
ADPPYTHTIQK	NILDIMRTPESGVGRADPPYTHTIQKQRTE	GVGRADPPYTHTIQKQRTEYGLRSADTPSA	R	A	D	Q	K	Q	1	0	0	1	0	1	0	0	1	1	0	1	0	0	2	0	2	0	1	0	0	0	11	0	1269.6354	Q08509	Q08509	597	607	Eps8	Epidermal growth factor receptor kinase substrate 8	yes	yes	3	0.021779	61.435			1	1	0	0	0	0	0	0	0	0	0	0	0	0	0	0	0	0	0	0	0	0	0	0	0	0	0	0	0	0	0	0	0	0	0	0	0	0	0	0	0	0	0	0	0	0	0	0	0	0	0	0	0	0	0	0	0	0	0	0	0	0	0	0	0	0	0	0	0	0	0	0	0	0	0	0	0	0	0	0	0	0	0	0	0	0	0	0	0	0	0	0	0	0	0	0	0	0	0	0	0	0	0	0	0	0	0	0	0	0	0	0	0	0	0	0	0	0	0	0	0	0	0	0	0	0	0	0	0	0	0	0	0	0	0	0	0	0	0	0	0	0	0	0	0	0	0	0	0	0	0	0	0	0	0	0	0	0	0	0	0	0	0	0	0	0	0	0	0	0	0	0			588	2934	633	1967;1968	2340;2341	2340		4569	10090	0
ADPSLNPEQLK	CKEEKLAISREANSKADPSLNPEQLKKLQD	ANSKADPSLNPEQLKKLQDKIEKCKQDVLK	K	A	D	L	K	K	1	0	1	1	0	1	1	0	0	0	2	1	0	0	2	1	0	0	0	0	0	0	11	0	1210.6194	Q9WVE8;A0A2R8W6S4;Q3UP40	Q9WVE8	178	188	Pacsin2	Protein kinase C and casein kinase substrate in neurons protein 2	yes	no	2;3	0.0011157	96.113	2	1	2	1	124550	125280	735.16	110820	33549	115800	30558	4032.6	29635	2813.9	10946	115970	116850	9152.9	114150	32098	115150	31124	6377	29526	2781.4	11115	6	6	3	6	5	6	6	3	6	2	5	33482	32078	0	27266	8885.6	28661	6786.9	413.07	6797.9	0	2074.4	31173	29915	1964.1	28176	8435.2	28477	6994.3	515	6747.6	0	2125.1	2	2	0	2	1	2	2	1	2	0	1	30545	30493	388.41	27030	8761	26995	7141.3	2324.6	7713	1595.3	2517.8	28443	28440	2589.3	27819	8383.3	26948	7346.1	3586.7	7637.3	1588.1	2589.7	1	1	1	1	1	1	1	1	1	1	1	41625	44249	164.13	38753	10396	39811	9653.8	0	8972.8	0	4218.7	38757	41268	3050.1	39939	9952	39597	9810	0	8989.4	0	4216.8	2	2	1	2	2	2	2	0	2	0	2	18897	18465	182.62	17768	5506.3	20335	6976.4	1295	6151	1218.6	2134.8	17597	17227	1549.4	18214	5327.7	20130	6974	2275.3	6151.2	1193.3	2183.7	1	1	1	1	1	1	1	1	1	1	1	21316000	5863400	2723400	9089000	3640000			589	5345	634	1969;1970;1971;1972;1973;1974	2342;2343;2344;2345;2346;2347	2344			10090	6
ADPSQFELLK	KEIAITHHVKEGHEKADPSQFELLKVLGQG	EGHEKADPSQFELLKVLGQGSFGKVFLVKK	K	A	D	L	K	V	1	0	0	1	0	1	1	0	0	0	2	1	0	1	1	1	0	0	0	0	0	0	10	0	1146.5921	Q9WUT3;A0A338P701;B1AXN9;P18654;B1AXP0;B1AXN5;B1AXN8;F6UG16;P18653;E9PWV3;Q505N6;F6RQA2;F6Q8A4	B1AXN9	35	44	Rps6ka2;Rps6ka3;Rps6ka1	Ribosomal protein S6 kinase alpha-2;Ribosomal protein S6 kinase alpha-3;Ribosomal protein S6 kinase alpha-1;Ribosomal protein S6 kinase	no	no	2	0.0034129	104.52	1	1	1		33574	31832	0	28216	8989	26177	7432.7	925.37	8085.1	645.88	828.35	31261	29689	0	29010	8579.9	26226	7640.9	1703.6	7939.2	627.4	867.63	3	3	0	3	3	3	3	2	3	1	1	11653	11672	0	8989.9	3391.6	9972.6	2745.5	0	2628.9	0	0	10850	10881	0	9375.3	3235.7	9874.7	2815	0	2586.3	0	0	1	1	0	1	1	1	1	0	1	0	0	13141	10868	0	11057	2946.6	9601	3319.2	563.22	3042.8	645.88	828.35	12236	10142	0	11245	2834.7	9667.5	3338.7	1031.2	3029.1	627.4	867.63	1	1	0	1	1	1	1	1	1	1	1	8779.8	9291.6	0	8169.7	2650.8	6603.3	1368	362.15	2413.4	0	0	8174.8	8665.9	0	8390.2	2509.5	6683.4	1487.1	672.35	2323.8	0	0	1	1	0	1	1	1	1	1	1	0	0	0	0	0	0	0	0	0	0	0	0	0	0	0	0	0	0	0	0	0	0	0	0	0	0	0	0	0	0	0	0	0	0	0	18850000	4814800	6556600	7478700	0			590	1058;1437;5334	635	1975;1976;1977	2348;2349;2350	2348			10090	3
ADPYQYVV	SLGWASPFATPDQGKADPYQYVV_______	ATPDQGKADPYQYVV_______________	K	A	D	V	V	-	1	0	0	1	0	1	0	0	0	0	0	0	0	0	1	0	0	0	2	2	0	0	8	0	953.44945	Q8R173	Q8R173	292	299	Zdhhc3	Palmitoyltransferase ZDHHC3	yes	yes	2	0.02926	78.496			1	1	0	0	0	0	0	0	0	0	0	0	0	0	0	0	0	0	0	0	0	0	0	0	0	0	0	0	0	0	0	0	0	0	0	0	0	0	0	0	0	0	0	0	0	0	0	0	0	0	0	0	0	0	0	0	0	0	0	0	0	0	0	0	0	0	0	0	0	0	0	0	0	0	0	0	0	0	0	0	0	0	0	0	0	0	0	0	0	0	0	0	0	0	0	0	0	0	0	0	0	0	0	0	0	0	0	0	0	0	0	0	0	0	0	0	0	0	0	0	0	0	0	0	0	0	0	0	0	0	0	0	0	0	0	0	0	0	0	0	0	0	0	0	0	0	0	0	0	0	0	0	0	0	0	0	0	0	0	0	0	0	0	0	0	0	0	0	0	0	0	0			591	4214	636	1978;1979	2351;2352	2351		5734	10090	0
ADPYVEITGTAGK	ISNLIDIMITDAFLKADPYVEITGTAGKKF	LKADPYVEITGTAGKKFRISTAIDDMEAFT	K	A	D	G	K	K	2	0	0	1	0	0	1	2	0	1	0	1	0	0	1	0	2	0	1	1	0	0	13	0	1320.6561	Q60710;F6TVP2;E9PYG9	Q60710	436	448	Samhd1	Deoxynucleoside triphosphate triphosphohydrolase SAMHD1	yes	no	2;3	4.0936E-40	215.04	2	1	2		360910	307430	0	296510	78920	270990	79515	33965	79408	33818	15807	335960	286820	14931	302880	75023	272310	80621	46171	78532	33016	17136	4	4	0	4	4	4	4	3	4	2	2	93431	97936	0	83270	23132	82462	25924	5601.1	24444	7534.8	7857.7	86969	91330	3338.9	85973	22050	82329	26104	9631.7	24344	7261.2	8053.6	2	2	0	2	2	2	2	2	2	1	1	6714.2	6936.7	0	5877.9	1722.8	6334.1	2390	0	1321.3	0	0	6251.6	6468.7	0	6078	1668.7	6282.3	2356.4	0	1344.1	0	0	1	1	0	1	1	1	1	0	1	0	0	260770	202560	0	207370	54065	182190	51201	28363	53642	26283	7949.2	242740	189030	11592	210830	51305	183700	52161	36539	52844	25755	9082.8	1	1	0	1	1	1	1	1	1	1	1	0	0	0	0	0	0	0	0	0	0	0	0	0	0	0	0	0	0	0	0	0	0	0	0	0	0	0	0	0	0	0	0	0	66004000	19674000	8923400	37407000	0			592	3269	637;638	1980;1981;1982;1983;1984	2353;2354;2355;2356;2357	2353		4880	10090	4
ADQCYEDVR	VRSSKFRHVFGQPAKADQCYEDVRVSQTTW	FGQPAKADQCYEDVRVSQTTWDSGFCAVNP	K	A	D	V	R	V	1	1	0	2	1	1	1	0	0	0	0	0	0	0	0	0	0	0	1	1	0	0	9	0	1154.4662	O89053;G3UYK8;D3YW57;G3UX53;D3YXM2;A0A0U1RPY8	O89053	21	29	Coro1a	Coronin-1A;Coronin	no	no	2	1.452E-21	207.68	3	3	5	7	1715300	1765400	0	1564100	467830	1560100	433960	82287	414870	65690	108920	1596800	1646500	52480	1609800	445440	1556300	441280	130690	412040	64725	114070	21	21	0	21	20	21	19	12	21	10	13	631820	617200	0	558280	168550	532640	165960	1260.4	160940	3106.3	22887	588090	575690	19120	573310	159960	532250	168310	1839.7	159050	2957.7	26300	7	7	0	7	6	7	6	1	7	2	5	197700	195490	0	166470	51985	161790	55009	15982	43177	14819	12104	184050	182300	10412	171810	49701	161840	55273	23457	43340	14503	12580	5	5	0	5	5	5	5	4	5	3	3	462650	510540	0	435470	109920	456270	97378	38053	105550	17584	36079	430730	476110	4147	449870	104780	454140	99683	58654	104560	17919	36713	5	5	0	5	5	5	5	4	5	2	3	423080	442140	0	403910	137370	409370	115610	26992	105210	30181	37850	393910	412420	18800	414840	131000	408110	118020	46740	105090	29345	38479	4	4	0	4	4	4	3	3	4	3	2	3608700000	771860000	1062000000	868480000	906460000			593	2151;371	639;640	1985;1986;1987;1988;1989;1990;1991;1992;1993;1994;1995;1996;1997;1998;1999;2000;2001;2002	2358;2359;2360;2361;2362;2363;2364;2365;2366;2367;2368;2369;2370;2371;2372;2373;2374;2375;2376;2377;2378;2379;2380;2381;2382;2383;2384;2385;2386;2387;2388;2389;2390;2391	2382		2303	10090	21
ADQDSEAMK	VAASTAQLLVACKVKADQDSEAMKRLQAAG	VACKVKADQDSEAMKRLQAAGNAVKRASDN	K	A	D	M	K	R	2	0	0	2	0	1	1	0	0	0	0	1	1	0	0	1	0	0	0	0	0	0	9	0	993.40732	P26039;A0A1L1SQP9;E9PUM4;A0A1L1SQ51;Q71LX4;Q8CDM9;A0A1L1SRI1	P26039	2446	2454	Tln1;Tln2	Talin-1;Talin-2	no	no	2	6.714E-05	144.65		1	1		17872	18204	977.63	16150	5127.5	16453	3974.9	0	4085.1	840.28	1227.8	16648	16979	1788.2	16625	4946.7	16372	4095.5	0	4049.7	786.04	1272.9	2	2	1	2	2	2	2	0	2	1	2	0	0	0	0	0	0	0	0	0	0	0	0	0	0	0	0	0	0	0	0	0	0	0	0	0	0	0	0	0	0	0	0	0	5829.9	5062.4	0	3648.2	1748	5426.6	714.94	0	1518.2	840.28	767.87	5428.2	4718.5	0	3848.3	1650.1	5296.6	804.08	0	1482.8	786.04	763.97	1	1	0	1	1	1	1	0	1	1	1	12042	13142	977.63	12502	3379.4	11026	3259.9	0	2566.8	0	459.95	11220	12260	1788.2	12777	3296.6	11076	3291.5	0	2566.9	0	508.92	1	1	1	1	1	1	1	0	1	0	1	0	0	0	0	0	0	0	0	0	0	0	0	0	0	0	0	0	0	0	0	0	0	0	0	0	0	0	0	0	0	0	0	0	19389000	0	5058500	14330000	0			594	2354;487	641	2003;2004	2392;2393	2392			10090	2
ADQFEYVMYGK	LDDGEYNPTDDRPSRADQFEYVMYGKVYRI	RPSRADQFEYVMYGKVYRIEGDETSTEAAT	R	A	D	G	K	V	1	0	0	1	0	1	1	1	0	0	0	1	1	1	0	0	0	0	2	1	0	0	11	0	1349.5962	Q923G2;A0A338P6B4;A0A338P6I2	Q923G2	85	95	Polr2h	DNA-directed RNA polymerases I, II, and III subunit RPABC3	yes	no	2;3	0.0033727	105.46		1	1		13263	9977.4	0	9122.5	1908.2	9238.5	2235.8	199.24	2946.1	793.53	0	12349	9306.8	0	9368.6	1814	9201.3	2272.7	617.54	2819.9	750.52	0	2	2	0	2	1	2	2	1	1	1	0	0	0	0	0	0	0	0	0	0	0	0	0	0	0	0	0	0	0	0	0	0	0	0	0	0	0	0	0	0	0	0	0	0	2116.9	2054.1	0	2030.4	0	1169.2	951.64	0	0	0	0	1971.1	1916.6	0	2060.1	0	1218	886.08	0	0	0	0	1	1	0	1	0	1	1	0	0	0	0	11146	7923.3	0	7092.1	1908.2	8069.3	1284.1	199.24	2946.1	793.53	0	10378	7390.2	0	7308.5	1814	7983.4	1386.6	617.54	2819.9	750.52	0	1	1	0	1	1	1	1	1	1	1	0	0	0	0	0	0	0	0	0	0	0	0	0	0	0	0	0	0	0	0	0	0	0	0	0	0	0	0	0	0	0	0	0	0	6767200	0	2000400	4766800	0			595	4507	642	2005;2006	2394;2395	2394			10090	2
ADQIETQQLMR	ALKNHEDKIRVVLNKADQIETQQLMRVYGA	VLNKADQIETQQLMRVYGALMWSLGKIINT	K	A	D	M	R	V	1	1	0	1	0	3	1	0	0	1	1	0	1	0	0	0	1	0	0	0	0	0	11	0	1331.6503	Q9QXY6;Q9WVK4	Q9WVK4	221	231	Ehd3;Ehd1	EH domain-containing protein 3;EH domain-containing protein 1	no	no	2	3.5541E-06	160.18	1	1	1		16906	13910	0	12084	1998.4	13544	3537.7	0	3456.8	0	0	15741	12972	0	12479	1937.7	13403	3505.5	0	3329.4	0	0	3	3	0	3	2	3	3	0	1	0	0	3760.4	2575.3	0	2615.1	0	3225.2	684.09	0	0	0	0	3501.3	2403.2	0	2674.1	0	3175.5	636.95	0	0	0	0	1	1	0	1	0	1	1	0	0	0	0	2251.3	2034.9	0	3098.8	543.33	1721.7	873.68	0	0	0	0	2096.2	1902.8	0	3065.6	529.27	1800.2	841.89	0	0	0	0	1	1	0	1	1	1	1	0	0	0	0	10894	9299.5	0	6370.2	1455.1	8596.6	1979.9	0	3456.8	0	0	10144	8666.5	0	6738.9	1408.4	8427.2	2026.6	0	3329.4	0	0	1	1	0	1	1	1	1	0	1	0	0	0	0	0	0	0	0	0	0	0	0	0	0	0	0	0	0	0	0	0	0	0	0	0	0	0	0	0	0	0	0	0	0	0	26891000	6222000	6013500	14656000	0			596	5348;5239	643	2007;2008;2009	2396;2397;2398	2397			10090	3
ADQLDYENFR	FLTILRATGFDGGNKADQLDYENFRHVVHK	DGGNKADQLDYENFRHVVHKWHYKLTKASV	K	A	D	F	R	H	1	1	1	2	0	1	1	0	0	0	1	0	0	1	0	0	0	0	1	0	0	0	10	0	1269.5626	B1AZI6;E9Q5E2	B1AZI6	1085	1094	Thoc2;BC005561	THO complex subunit 2	yes	no	2	0.00055978	135.86	1		1		24709	13506	0	12783	2128.6	11401	811.42	32.973	2695.8	0	0	23007	12600	1542.2	13071	2006.1	11444	917.3	505.23	2564.4	0	0	2	2	0	2	1	2	1	1	2	0	0	2365.3	3013.4	0	2829.6	0	2001.4	0	0	1064.8	0	0	2202.3	2811.1	0	2887.2	0	2045	0	0	998.92	0	0	1	1	0	1	0	1	0	0	1	0	0	0	0	0	0	0	0	0	0	0	0	0	0	0	0	0	0	0	0	0	0	0	0	0	0	0	0	0	0	0	0	0	0	0	22344	10493	0	9953	2128.6	9399.3	811.42	32.973	1631	0	0	20804	9789.1	1542.2	10184	2006.1	9399	917.3	505.23	1565.5	0	0	1	1	0	1	1	1	1	1	1	0	0	0	0	0	0	0	0	0	0	0	0	0	0	0	0	0	0	0	0	0	0	0	0	0	0	0	0	0	0	0	0	0	0	0	12416000	2481300	0	9934600	0			597	1070	644	2010;2011	2399;2400	2400			10090	2
ADQLTEEQIAEFK	______________________________	______________________________	M	A	D	F	K	E	2	0	0	1	0	2	3	0	0	1	1	1	0	1	0	0	1	0	0	0	0	0	13	0	1520.7359	P0DP28;P0DP27;P0DP26;Q9D6P8	P0DP28	2	14	Calml3	Calmodulin-like protein 3	yes	no	2;3	2.3191E-88	166.66	2	3	3	4	0	0	0	0	0	0	0	0	0	0	0	0	0	0	0	0	0	0	0	0	0	0	0	0	0	0	0	0	0	0	0	0	0	0	0	0	0	0	0	0	0	0	0	0	0	0	0	0	0	0	0	0	0	0	0	0	0	0	0	0	0	0	0	0	0	0	0	0	0	0	0	0	0	0	0	0	0	0	0	0	0	0	0	0	0	0	0	0	0	0	0	0	0	0	0	0	0	0	0	0	0	0	0	0	0	0	0	0	0	0	0	0	0	0	0	0	0	0	0	0	0	0	0	0	0	0	0	0	0	0	0	0	0	0	0	0	0	0	0	0	0	0	0	0	0	0	0	0	0	0	0	0	0	0	0	0	0	0	0	0	0	0	0	0	0	0	0	0	0	0			598	2219	645	2012;2013;2014;2015;2016;2017;2018;2019;2020;2021;2022;2023	2401;2402;2403;2404;2405;2406;2407;2408;2409;2410;2411;2412;2413;2414;2415;2416	2415			10090	0
ADQQYECVAEIGEGAYGK	______________________________	QYECVAEIGEGAYGKVFKARDLKNGGRFVA	R	A	D	G	K	V	3	0	0	1	1	2	3	3	0	1	0	1	0	0	0	0	0	0	2	1	0	0	18	0	1986.8629	Q64261;A0A0G2JGA8;A0A0G2JGH2	Q64261	9	26	Cdk6	Cyclin-dependent kinase 6	yes	no	3	6.9257E-16	153.21		1	3	3	147370	131870	742.29	124860	35554	125830	31215	12052	30933	6356.1	8463.2	137200	123020	6176.1	127890	33874	125570	31880	17825	30684	6281.5	8859.7	4	4	1	4	4	4	4	4	4	3	4	0	0	0	0	0	0	0	0	0	0	0	0	0	0	0	0	0	0	0	0	0	0	0	0	0	0	0	0	0	0	0	0	0	23043	23163	0	21770	7588.6	21580	6135.6	2060.6	6424.9	780.8	1444.4	21451	21608	1165.3	22304	7205.4	21557	6308.5	3041.8	6346.9	815.3	1547.5	1	1	0	1	1	1	1	1	1	1	1	96552	84751	0	81959	19432	81500	18518	8242.6	18916	4091.5	5159.9	89885	79071	2285.8	83802	18491	81409	18844	11953	18739	4006	5403.4	2	2	0	2	2	2	2	2	2	1	2	27775	23954	742.29	21136	8533.6	22751	6560.9	1748.5	5591.4	1483.9	1858.9	25867	22341	2725.1	21785	8177.8	22605	6728.1	2829.8	5598.3	1460.1	1908.8	1	1	1	1	1	1	1	1	1	1	1	57494000	0	9487500	22307000	25700000			599	3390	646;647;648	2024;2025;2026;2027;2028;2029;2030	2417;2418;2419;2420;2421;2422;2423;2424;2425;2426	2421		5013;5014	10090	4
ADRDESSPYAAMLAAQDVAQR	GKETICRVTGGMKVKADRDESSPYAAMLAA	SPYAAMLAAQDVAQRCKELGITALHIKLRA	K	A	D	Q	R	C	6	2	0	3	0	2	1	0	0	0	1	0	1	0	1	2	0	0	1	1	0	0	21	1	2264.0492	P62264;D3YVF4;D3Z7I1	P62264	64	84	Rps14	40S ribosomal protein S14	yes	no	3	4.5045E-95	238.72	2	4	3	5	172570	167150	1253.1	156040	46527	150550	44242	8558.8	38346	9970.1	10568	160680	155920	5338.2	159890	44572	150520	44662	11999	38244	9516.1	10744	15	15	3	15	14	15	12	5	12	5	5	25980	26459	0	22326	7694.3	20619	5108	811.12	4914.9	2344.2	0	24190	24673	0	23043	7312.7	20665	5202.9	1119.5	4795.1	2226.3	0	4	4	0	4	4	4	3	1	3	2	0	36339	35840	400.48	31839	10836	32241	11063	2619.9	10034	726.13	2019.1	33838	33427	736.08	32770	10420	32154	11134	3595.2	9968.2	679.26	2105.1	5	5	1	5	5	5	4	2	4	1	2	42489	43325	0	41095	11466	40526	12798	0	8288.8	3074.3	4912.7	39561	40418	0	42072	11027	40409	12773	0	8510	2875.9	4824.6	2	2	0	2	2	2	2	0	2	1	1	67762	61523	852.61	60781	16531	57162	15273	5127.8	15109	3825.5	3636.4	63093	57405	4602.1	62005	15812	57287	15553	7284.3	14971	3734.7	3814.7	4	4	2	4	3	4	3	2	3	1	2	323730000	28571000	64251000	82607000	148300000			600	2685	649;650;651;652	2031;2032;2033;2034;2035;2036;2037;2038;2039;2040;2041;2042;2043;2044	2427;2428;2429;2430;2431;2432;2433;2434;2435;2436;2437;2438;2439;2440;2441;2442;2443;2444;2445;2446;2447	2439	818	4377	10090	16
ADREYEEFMSEDLLENIR	HVGSLEKHLEEENAKADREYEEFMSEDLLE	EYEEFMSEDLLENIREMAEKYKRNAAQLKA	K	A	D	I	R	E	1	2	1	2	0	0	5	0	0	1	2	0	1	1	0	1	0	0	1	0	0	0	18	1	2258.0161	Q9D0F1	Q9D0F1	607	624	Ndc80	Kinetochore protein NDC80 homolog	yes	yes	3	0.008951	81.01				1	0	0	0	0	0	0	0	0	0	0	0	0	0	0	0	0	0	0	0	0	0	0	0	0	0	0	0	0	0	0	0	0	0	0	0	0	0	0	0	0	0	0	0	0	0	0	0	0	0	0	0	0	0	0	0	0	0	0	0	0	0	0	0	0	0	0	0	0	0	0	0	0	0	0	0	0	0	0	0	0	0	0	0	0	0	0	0	0	0	0	0	0	0	0	0	0	0	0	0	0	0	0	0	0	0	0	0	0	0	0	0	0	0	0	0	0	0	0	0	0	0	0	0	0	0	0	0	0	0	0	0	0	0	0	0	0	0	0	0	0	0	0	0	0	0	0	0	0	0	0	0	0	0	0	0	0	0	0	0	0	0	0	0	0	0	0	0	0	0	0			601	4839	653	2045	2448	2448		6182	10090	0
ADSANSATK	KPNRPPNVDLTRFRKADSANSATKSQTPYS	LTRFRKADSANSATKSQTPYSTTSLPPPPP	K	A	D	T	K	S	3	0	1	1	0	0	0	0	0	0	0	1	0	0	0	2	1	0	0	0	0	0	9	0	863.39847	O35601	O35601	362	370	Fyb	FYN-binding protein	yes	yes	2	0.009179	94.692				1	5109.5	7128.6	0	5158.1	1881.4	4130.9	2196.9	0	1313.9	0	0	4757.5	6644.4	0	5385.9	1811.9	4178.8	2184.6	0	1328.7	0	0	1	1	0	1	1	1	1	0	1	0	0	0	0	0	0	0	0	0	0	0	0	0	0	0	0	0	0	0	0	0	0	0	0	0	0	0	0	0	0	0	0	0	0	0	0	0	0	0	0	0	0	0	0	0	0	0	0	0	0	0	0	0	0	0	0	0	0	0	0	0	0	0	0	0	0	0	0	0	0	0	0	0	0	0	0	0	0	0	0	0	0	0	0	0	0	0	0	0	0	0	0	0	0	0	0	0	0	0	0	0	5109.5	7128.6	0	5158.1	1881.4	4130.9	2196.9	0	1313.9	0	0	4757.5	6644.4	0	5385.9	1811.9	4178.8	2184.6	0	1328.7	0	0	1	1	0	1	1	1	1	0	1	0	0	3751500	0	0	0	3751500			602	2029	654	2046	2449	2449			10090	1
ADSDLDYLQYR	______________________________	MFQKADSDLDYLQYRLEYEVKTNHPHSAGE	K	A	D	Y	R	L	1	1	0	3	0	1	0	0	0	0	2	0	0	0	0	1	0	0	2	0	0	0	11	0	1357.615	Q9CR46	Q9CR46	15	25	Ska2	Spindle and kinetochore-associated protein 2	yes	yes	2	2.207E-14	179.42		1	1	1	2710.7	1676.3	0	2531.2	776.64	2126.9	928.99	0	687.07	0	0	2523.9	1567.3	0	2515.8	748.51	2143.9	926.86	0	685.19	0	0	1	1	0	1	1	1	1	0	1	0	0	0	0	0	0	0	0	0	0	0	0	0	0	0	0	0	0	0	0	0	0	0	0	0	0	0	0	0	0	0	0	0	0	0	2710.7	1676.3	0	2531.2	776.64	2126.9	928.99	0	687.07	0	0	2523.9	1567.3	0	2515.8	748.51	2143.9	926.86	0	685.19	0	0	1	1	0	1	1	1	1	0	1	0	0	0	0	0	0	0	0	0	0	0	0	0	0	0	0	0	0	0	0	0	0	0	0	0	0	0	0	0	0	0	0	0	0	0	0	0	0	0	0	0	0	0	0	0	0	0	0	0	0	0	0	0	0	0	0	0	0	0	0	0	0	0	0	0	0	0	0	1555800	0	1555800	0	0			603	4734	655;656	2047;2048;2049	2450;2451;2452	2452		6096	10090	1
ADSEYTDK	VVVIAIVCNRRGFERADSEYTDKLQHYTSG	NRRGFERADSEYTDKLQHYTSGHMTPGMKI	R	A	D	D	K	L	1	0	0	2	0	0	1	0	0	0	0	1	0	0	0	1	1	0	1	0	0	0	8	0	927.38216	P54763;F6Q4H2	P54763	573	580	Ephb2	Ephrin type-B receptor 2	yes	no	2	0.0012662	124.08			1		0	0	0	0	0	0	0	0	0	0	0	0	0	0	0	0	0	0	0	0	0	0	0	0	0	0	0	0	0	0	0	0	0	0	0	0	0	0	0	0	0	0	0	0	0	0	0	0	0	0	0	0	0	0	0	0	0	0	0	0	0	0	0	0	0	0	0	0	0	0	0	0	0	0	0	0	0	0	0	0	0	0	0	0	0	0	0	0	0	0	0	0	0	0	0	0	0	0	0	0	0	0	0	0	0	0	0	0	0	0	0	0	0	0	0	0	0	0	0	0	0	0	0	0	0	0	0	0	0	0	0	0	0	0	0	0	0	0	0	0	0	0	0	0	0	0	0	0	0	0	0	0	0	0	0	0	0	0	0	0	0	0	0	0	0	0	0	0	0	0			604	2575	657	2050	2453	2453		4293	10090	0
ADSLDLSELAK	KPDHKSGQHFLIPQRADSLDLSELAKAAKK	IPQRADSLDLSELAKAAKKKLQSLSNHLFE	R	A	D	A	K	A	2	0	0	2	0	0	1	0	0	0	3	1	0	0	0	2	0	0	0	0	0	0	11	0	1160.5925	Q9JLQ2	Q9JLQ2	253	263	Git2	ARF GTPase-activating protein GIT2	yes	yes	2	1.7432E-06	163.38	1	1	1		24690	22803	0	21831	6704.4	20915	7763.4	1312.3	4902.1	1996.8	1617.5	22989	21274	0	22326	6455.1	20923	7730.8	1863.3	4995.7	1922	1662	2	3	0	3	2	3	2	1	2	2	2	0	669.15	0	639.48	0	651.05	0	0	0	605.67	0	0	624.28	0	654.65	0	647.91	0	0	0	566.58	0	0	1	0	1	0	1	0	0	0	1	0	14070	12145	0	10703	4016.3	11747	3691.3	1312.3	3027.9	1391.1	1073.1	13101	11328	0	11036	3842.8	11669	3740.7	1863.3	3040	1355.4	1095.7	1	1	0	1	1	1	1	1	1	1	1	10619	9988.3	0	10489	2688.1	8516.8	4072.1	0	1874.2	0	544.39	9887.7	9322	0	10635	2612.3	8606.6	3990.1	0	1955.7	0	566.32	1	1	0	1	1	1	1	0	1	0	1	0	0	0	0	0	0	0	0	0	0	0	0	0	0	0	0	0	0	0	0	0	0	0	0	0	0	0	0	0	0	0	0	0	12292000	1111500	6495800	4685000	0			605	5193	658	2051;2052;2053	2454;2455;2456	2454			10090	3
ADSLFPVVSAASIFAK	LQQHFPGIEVTVKAKADSLFPVVSAASIFA	DSLFPVVSAASIFAKVARDKAVKNWQFVEN	K	A	D	A	K	V	4	0	0	1	0	0	0	0	0	1	1	1	0	2	1	3	0	0	0	2	0	0	16	0	1621.8716	Q9CWY8;Q05C51;F6RP29	Q9CWY8	169	184	Rnaseh2a	Ribonuclease H2 subunit A;Ribonuclease	yes	no	3	0.050793	48.177				1	44594	40588	659.3	36248	11806	34140	13589	3530.2	9297.6	3146.7	3752.5	41526	37857	3852.4	37254	11405	34221	13558	5122.6	9449.8	3089.1	3791.6	1	1	1	1	1	1	1	1	1	1	1	0	0	0	0	0	0	0	0	0	0	0	0	0	0	0	0	0	0	0	0	0	0	0	0	0	0	0	0	0	0	0	0	0	0	0	0	0	0	0	0	0	0	0	0	0	0	0	0	0	0	0	0	0	0	0	0	0	0	0	0	0	0	0	0	0	0	0	0	0	0	0	0	0	0	0	0	0	0	0	0	0	0	0	0	0	0	0	0	0	0	0	0	0	0	0	0	0	0	0	44594	40588	659.3	36248	11806	34140	13589	3530.2	9297.6	3146.7	3752.5	41526	37857	3852.4	37254	11405	34221	13558	5122.6	9449.8	3089.1	3791.6	1	1	1	1	1	1	1	1	1	1	1	5812400	0	0	0	5812400			606	1678	659	2054	2457	2457			10090	1
ADSLVEGTSSR	EGKQPCSDDFKDAFKADSLVEGTSSRYSMY	DAFKADSLVEGTSSRYSMYNSVSQRLMAKM	K	A	D	S	R	Y	1	1	0	1	0	0	1	1	0	0	1	0	0	0	0	3	1	0	0	1	0	0	11	0	1120.536	Q9DBC3;A0A3Q4EHZ1;E0CXC2;A0A3Q4EH87;D3Z491;A0A3Q4EBV9	Q9DBC3	72	82	Cmtr1;Gm28043	Cap-specific mRNA (nucleoside-2-O-)-methyltransferase 1	yes	no	2	0.00051564	128.91	1		1	1	20453	17162	0	15770	3172.3	13827	3037.6	0	3769.4	0	0	19044	16009	0	16157	3038.4	13895	3055.9	0	3669	0	0	3	3	0	3	3	3	2	0	2	0	0	4519	3403.2	0	4654	744.17	3921.2	849.44	0	1445.8	0	0	4207.6	3180.2	0	4648.6	716.19	3951.8	874.58	0	1393.5	0	0	1	1	0	1	1	1	1	0	1	0	0	0	0	0	0	0	0	0	0	0	0	0	0	0	0	0	0	0	0	0	0	0	0	0	0	0	0	0	0	0	0	0	0	0	9376	10102	0	6784.1	1376.6	6586.6	2188.2	0	2323.6	0	0	8730	9413.4	0	7152.3	1340.3	6574.1	2181.3	0	2275.5	0	0	1	1	0	1	1	1	1	0	1	0	0	6558.1	3657.4	0	4331.9	1051.6	3319.5	0	0	0	0	0	6106.3	3415.2	0	4356.5	981.89	3369.6	0	0	0	0	0	1	1	0	1	1	1	0	0	0	0	0	19701000	4008900	0	9181600	6510800			607	703	660	2055;2056;2057	2458;2459;2460	2460			10090	3
ADSPALCR	TPCRLATLCAQLSARADSPALCRHLMPNGS	CAQLSARADSPALCRHLMPNGSLPDANRLW	R	A	D	C	R	H	2	1	0	1	1	0	0	0	0	0	1	0	0	0	1	1	0	0	0	0	0	0	8	0	888.41235	Q04519	Q04519	599	606	Smpd1	Sphingomyelin phosphodiesterase	yes	yes	2	0.008958	101.28		1			3276.4	2308.7	0	2806.3	1391.5	2969.1	648.38	0	748.91	0	0	3050.6	2156.1	0	2830.2	1315.5	2948	699.65	0	730.92	0	0	1	1	0	1	1	1	1	0	1	0	0	0	0	0	0	0	0	0	0	0	0	0	0	0	0	0	0	0	0	0	0	0	0	0	0	0	0	0	0	0	0	0	0	0	3276.4	2308.7	0	2806.3	1391.5	2969.1	648.38	0	748.91	0	0	3050.6	2156.1	0	2830.2	1315.5	2948	699.65	0	730.92	0	0	1	1	0	1	1	1	1	0	1	0	0	0	0	0	0	0	0	0	0	0	0	0	0	0	0	0	0	0	0	0	0	0	0	0	0	0	0	0	0	0	0	0	0	0	0	0	0	0	0	0	0	0	0	0	0	0	0	0	0	0	0	0	0	0	0	0	0	0	0	0	0	0	0	0	0	0	0	1902900	0	1902900	0	0			608	2908	661	2058	2461	2461			10090	1
ADSRAKASEESLR	YEVGLQNLCHSYQSRADSRAKASEESLRTS	SRADSRAKASEESLRTSEKKLRETEEKLQK	R	A	D	L	R	T	3	2	0	1	0	0	2	0	0	0	1	1	0	0	0	3	0	0	0	0	0	0	13	2	1418.7114	Q69ZX6	Q69ZX6	967	979	Morc2a	MORC family CW-type zinc finger protein 2A	yes	yes	2	0.051792	69.979				1	0	0	0	0	0	0	0	0	0	0	0	0	0	0	0	0	0	0	0	0	0	0	0	0	0	0	0	0	0	0	0	0	0	0	0	0	0	0	0	0	0	0	0	0	0	0	0	0	0	0	0	0	0	0	0	0	0	0	0	0	0	0	0	0	0	0	0	0	0	0	0	0	0	0	0	0	0	0	0	0	0	0	0	0	0	0	0	0	0	0	0	0	0	0	0	0	0	0	0	0	0	0	0	0	0	0	0	0	0	0	0	0	0	0	0	0	0	0	0	0	0	0	0	0	0	0	0	0	0	0	0	0	0	0	0	0	0	0	0	0	0	0	0	0	0	0	0	0	0	0	0	0	0	0	0	0	0	0	0	0	0	0	0	0	0	0	0	0	0	0			609	3421	662	2059	2462	2462		884;885;886	10090	0
ADSSLDLSELAK	KPDHKSGQHFLIPQRADSSLDLSELAKAAK	PQRADSSLDLSELAKAAKKKLQSLSNHLFE	R	A	D	A	K	A	2	0	0	2	0	0	1	0	0	0	3	1	0	0	0	3	0	0	0	0	0	0	12	0	1247.6245	E9PVA6;Q80XR8;F7BIK4	E9PVA6	253	264	Git2		yes	no	2	0.018113	83.869		1			2023.8	1811.8	0	1671	627.22	1795.8	813.98	0	0	0	0	1884.4	1690.1	0	1716.5	606.11	1781.4	790.69	0	0	0	0	1	1	0	1	1	1	1	0	0	0	0	0	0	0	0	0	0	0	0	0	0	0	0	0	0	0	0	0	0	0	0	0	0	0	0	0	0	0	0	0	0	0	0	0	2023.8	1811.8	0	1671	627.22	1795.8	813.98	0	0	0	0	1884.4	1690.1	0	1716.5	606.11	1781.4	790.69	0	0	0	0	1	1	0	1	1	1	1	0	0	0	0	0	0	0	0	0	0	0	0	0	0	0	0	0	0	0	0	0	0	0	0	0	0	0	0	0	0	0	0	0	0	0	0	0	0	0	0	0	0	0	0	0	0	0	0	0	0	0	0	0	0	0	0	0	0	0	0	0	0	0	0	0	0	0	0	0	0	0	0	0	0	0			610	1415	663	2060	2463	2463			10090	1
ADSTYASSSLTESFPLLERPEAK	ETHKEPEKEDADGERADSTYASSSLTESFP	SLTESFPLLERPEAKDPSPPAPGSPLPPAG	R	A	D	A	K	D	3	1	0	1	0	0	3	0	0	0	3	1	0	1	2	5	2	0	1	0	0	0	23	0	2498.2177	O54910;A0A3B2WAY2	O54910	69	91	Nfkbie	NF-kappa-B inhibitor epsilon	yes	no	3;4	3.7339E-07	110.74				2	0	0	0	0	0	0	0	0	0	0	0	0	0	0	0	0	0	0	0	0	0	0	0	0	0	0	0	0	0	0	0	0	0	0	0	0	0	0	0	0	0	0	0	0	0	0	0	0	0	0	0	0	0	0	0	0	0	0	0	0	0	0	0	0	0	0	0	0	0	0	0	0	0	0	0	0	0	0	0	0	0	0	0	0	0	0	0	0	0	0	0	0	0	0	0	0	0	0	0	0	0	0	0	0	0	0	0	0	0	0	0	0	0	0	0	0	0	0	0	0	0	0	0	0	0	0	0	0	0	0	0	0	0	0	0	0	0	0	0	0	0	0	0	0	0	0	0	0	0	0	0	0	0	0	0	0	0	0	0	0	0	0	0	0	0	0	0	0	0	0			611	686	664	2061;2062	2464;2465;2466;2467	2464		182;2585	10090	0
ADSVDPEMQVPENTASK	GAEGSSVLDPPAPTKADSVDPEMQVPENTA	SVDPEMQVPENTASKGEGDAKERDLESTSE	K	A	D	S	K	G	2	0	1	2	0	1	2	0	0	0	0	1	1	0	2	2	1	0	0	2	0	0	17	0	1816.8149	E9Q2B2;Q5RIM6;Q60974;Q8CHB6;Q3UV08	E9Q2B2	785	801	Ncor1	Nuclear receptor corepressor 1	no	no	3	0.048676	57.197			1		8527.6	5853	0	3202.4	1696.6	4438	1074.6	905.16	1157.6	0	0	7940	5451.6	0	3472.7	1611.1	4365.5	1125.1	1071.5	1132.9	0	0	1	1	0	1	1	1	1	1	1	0	0	0	0	0	0	0	0	0	0	0	0	0	0	0	0	0	0	0	0	0	0	0	0	0	0	0	0	0	0	0	0	0	0	0	0	0	0	0	0	0	0	0	0	0	0	0	0	0	0	0	0	0	0	0	0	0	0	0	0	0	0	0	0	0	0	0	0	8527.6	5853	0	3202.4	1696.6	4438	1074.6	905.16	1157.6	0	0	7940	5451.6	0	3472.7	1611.1	4365.5	1125.1	1071.5	1132.9	0	0	1	1	0	1	1	1	1	1	1	0	0	0	0	0	0	0	0	0	0	0	0	0	0	0	0	0	0	0	0	0	0	0	0	0	0	0	0	0	0	0	0	0	0	0	0	0	0	0	0			612	1511;3128	665	2063	2468	2468			10090	1
ADSVVVLLCR	CGCRNVFLLGFIPAKADSVVVLLCRQPCAS	FIPAKADSVVVLLCRQPCASQSSLKDINWD	K	A	D	C	R	Q	1	1	0	1	1	0	0	0	0	0	2	0	0	0	0	1	0	0	0	3	0	0	10	0	1130.6118	Q9EPU0	Q9EPU0	196	205	Upf1	Regulator of nonsense transcripts 1	yes	yes	2;3	2.5674E-06	162.49	1	1	2	1	148710	128760	704.07	117010	36262	106180	27522	3591.9	28128	9267.5	8164.1	138460	120100	9612.9	120040	34541	106530	28360	6755.9	27881	8802.9	8374.4	6	6	2	6	6	6	5	4	5	4	3	11384	11873	0	10213	2319.1	10124	2526.2	619.55	3297.2	727.35	0	10598	11072	625.05	10534	2216.4	10106	2575.5	1112.8	3203.6	705.93	0	1	1	0	1	1	1	1	1	1	1	0	16795	17285	92.814	15805	5047.7	17000	4775.4	1121	4621.2	1557.8	1147.6	15638	16123	1314.4	16246	4838.8	16888	4853.3	1954.2	4584.8	1503.4	1214.5	1	1	1	1	1	1	1	1	1	1	1	67803	53568	0	54352	15176	46490	11253	349.79	9491.9	3534.9	4494.6	63126	49988	3278.6	55275	14413	46809	11532	536.35	9556.2	3306.7	4473.3	3	3	0	3	3	3	2	1	2	1	1	52728	46036	611.26	36640	13720	32562	8967.6	1501.6	10718	3447.5	2521.9	49099	42921	4394.8	37981	13073	32726	9398.9	3152.5	10536	3286.8	2686.5	1	1	1	1	1	1	1	1	1	1	1	104440000	16748000	11361000	36505000	39821000			613	5069	666	2064;2065;2066;2067;2068	2469;2470;2471;2472;2473;2474	2472			10090	6
ADTAPQLK	______________________________	______________________________	M	A	D	L	K	R	2	0	0	1	0	1	0	0	0	0	1	1	0	0	1	0	1	0	0	0	0	0	8	0	842.44978	Q9DAR7;Q3TBW9;D6RFQ0	Q9DAR7	2	9	Dcps	m7GpppX diphosphatase	yes	no	2	0.0013472	83.614	1		1	1	0	0	0	0	0	0	0	0	0	0	0	0	0	0	0	0	0	0	0	0	0	0	0	0	0	0	0	0	0	0	0	0	0	0	0	0	0	0	0	0	0	0	0	0	0	0	0	0	0	0	0	0	0	0	0	0	0	0	0	0	0	0	0	0	0	0	0	0	0	0	0	0	0	0	0	0	0	0	0	0	0	0	0	0	0	0	0	0	0	0	0	0	0	0	0	0	0	0	0	0	0	0	0	0	0	0	0	0	0	0	0	0	0	0	0	0	0	0	0	0	0	0	0	0	0	0	0	0	0	0	0	0	0	0	0	0	0	0	0	0	0	0	0	0	0	0	0	0	0	0	0	0	0	0	0	0	0	0	0	0	0	0	0	0	0	0	0	0	0	0			614	4984	667	2069;2070;2071	2475;2476;2477	2475			10090	0
ADTAWNAVLLR	KSKFFIEEMIRDLCRADTAWNAVLLRYFNP	DLCRADTAWNAVLLRYFNPIGAHASGRIGE	R	A	D	L	R	Y	3	1	1	1	0	0	0	0	0	0	2	0	0	0	0	0	1	1	0	1	0	0	11	0	1228.6564	Q8R059	Q8R059	173	183	Gale	UDP-glucose 4-epimerase	yes	yes	2	1.8593E-14	177.78	1	1	1	1	13864	10410	0	10374	1678.4	10202	1444.5	404.94	530.56	781.97	0	12908	9713.5	0	10583	1603.4	10184	1420.5	685.1	560.92	748.18	0	4	4	0	4	2	4	1	1	1	1	0	2149	2022.2	0	2616.2	0	1994.2	0	0	0	0	0	2000.9	1889.1	0	2617.7	0	2025.1	0	0	0	0	0	1	1	0	1	0	1	0	0	0	0	0	1513	1614.5	0	916.55	547.68	1528.5	0	0	0	0	0	1408.8	1503.9	0	993.47	511.37	1485	0	0	0	0	0	1	1	0	1	1	1	0	0	0	0	0	1965.2	1450.8	0	1803.1	0	1081.3	0	0	0	0	0	1829.8	1355.1	0	1803.8	0	1121.8	0	0	0	0	0	1	1	0	1	0	1	0	0	0	0	0	8236.4	5322.5	0	5038.3	1130.7	5598.3	1444.5	404.94	530.56	781.97	0	7668.9	4965.4	0	5168.3	1092	5552	1420.5	685.1	560.92	748.18	0	1	1	0	1	1	1	1	1	1	1	0	8485000	1825800	2279700	4379500	0			615	4200	668	2072;2073;2074;2075	2478;2479;2480;2481	2479			10090	4
ADTCIYNPLFGSDLQYTNR	YSALEIKSKMLALEKADTCIYNPLFGSDLQ	IYNPLFGSDLQYTNRVDKVVINPYFGLGAP	K	A	D	N	R	V	1	1	2	2	1	1	0	1	0	1	2	0	0	1	1	1	2	0	2	0	0	0	19	0	2247.0266	Q6S5J6;A0A0G2JGG7	Q6S5J6	225	243	Krit1	Krev interaction trapped protein 1	yes	no	3	5.6721E-12	126.4				1	0	0	0	0	0	0	0	0	0	0	0	0	0	0	0	0	0	0	0	0	0	0	0	0	0	0	0	0	0	0	0	0	0	0	0	0	0	0	0	0	0	0	0	0	0	0	0	0	0	0	0	0	0	0	0	0	0	0	0	0	0	0	0	0	0	0	0	0	0	0	0	0	0	0	0	0	0	0	0	0	0	0	0	0	0	0	0	0	0	0	0	0	0	0	0	0	0	0	0	0	0	0	0	0	0	0	0	0	0	0	0	0	0	0	0	0	0	0	0	0	0	0	0	0	0	0	0	0	0	0	0	0	0	0	0	0	0	0	0	0	0	0	0	0	0	0	0	0	0	0	0	0	0	0	0	0	0	0	0	0	0	0	0	0	0	0	0	0	0	0			616	151	669	2076	2482	2482		2126	10090	0
ADTDDAPVPAPAGDQK	QSAPPSKPDGQLQFRADTDDAPVPAPAGDQ	DTDDAPVPAPAGDQKDVPASEKKVPEQPPE	R	A	D	Q	K	D	4	0	0	4	0	1	0	1	0	0	0	1	0	0	3	0	1	0	0	1	0	0	16	0	1566.7162	Q02819;A0A1C7CYU3	Q02819	420	435	Nucb1	Nucleobindin-1	yes	no	3	0.012013	70.529			1		30108	14861	0	12198	2884	12069	2355.9	423.69	2906.7	1013.2	762.77	28034	13857	0	12630	2752.1	12042	2434.4	1036.1	2856.9	965.25	802.18	1	1	0	1	1	1	1	1	1	1	1	0	0	0	0	0	0	0	0	0	0	0	0	0	0	0	0	0	0	0	0	0	0	0	0	0	0	0	0	0	0	0	0	0	0	0	0	0	0	0	0	0	0	0	0	0	0	0	0	0	0	0	0	0	0	0	0	0	0	0	0	0	0	0	0	0	0	30108	14861	0	12198	2884	12069	2355.9	423.69	2906.7	1013.2	762.77	28034	13857	0	12630	2752.1	12042	2434.4	1036.1	2856.9	965.25	802.18	1	1	0	1	1	1	1	1	1	1	1	0	0	0	0	0	0	0	0	0	0	0	0	0	0	0	0	0	0	0	0	0	0	0	0	0	0	0	0	0	0	0	0	0	0	0	0	0	0			617	2901	670	2077	2483	2483			10090	1
ADTIDTIEK	ENGNMNNVVTRRFSKADTIDTIEKEIRKIF	TRRFSKADTIDTIEKEIRKIFNIPDEKEAR	K	A	D	E	K	E	1	0	0	2	0	0	1	0	0	2	0	1	0	0	0	0	2	0	0	0	0	0	9	0	1004.5026	Q8R5H1	Q8R5H1	155	163	Usp15	Ubiquitin carboxyl-terminal hydrolase 15	yes	yes	2	0.000371	129.38	1	1		1	24837	21024	16.083	19182	5795.6	14228	5127.7	1980.3	3850.4	1490.4	846.32	23126	19610	550.78	19625	5541.3	14525	5196.7	2354.1	3866.4	1446.4	824.32	3	3	1	3	3	3	3	2	3	2	1	7885.9	7094.8	0	6772.8	1448.7	4675.7	2078.1	0	1450.1	893.86	0	7342.5	6619	0	6900.8	1404.9	4787.6	2055.6	0	1451.2	836.16	0	1	1	0	1	1	1	1	0	1	1	0	7336.5	6881.1	16.083	6319	2163.4	4988.5	1544.9	1268.7	1101.5	596.51	846.32	6831.1	6418.7	550.78	6466.2	2059.8	5080.5	1585.7	1457.5	1130.9	610.28	824.32	1	1	1	1	1	1	1	1	1	1	1	0	0	0	0	0	0	0	0	0	0	0	0	0	0	0	0	0	0	0	0	0	0	0	0	0	0	0	0	0	0	0	0	0	9614.7	7047.9	0	6090.2	2183.5	4563.5	1504.7	711.6	1298.8	0	0	8952.3	6572.8	0	6257.8	2076.5	4656.6	1555.4	896.6	1284.2	0	0	1	1	0	1	1	1	1	1	1	0	0	16965000	5789500	4983000	0	6192300			618	4272	671	2078;2079;2080	2484;2485;2486	2484			10090	3
ADTLDEY	LKVQTLKDRGLSIPRADTLDEY________	DRGLSIPRADTLDEY_______________	R	A	D	E	Y	-	1	0	0	2	0	0	1	0	0	0	1	0	0	0	0	0	1	0	1	0	0	0	7	0	825.33923	Q8VC85	Q8VC85	127	133	Lsm1	U6 snRNA-associated Sm-like protein LSm1	yes	yes	2	0.010548	103.28				1	0	0	0	0	0	0	0	0	0	0	0	0	0	0	0	0	0	0	0	0	0	0	0	0	0	0	0	0	0	0	0	0	0	0	0	0	0	0	0	0	0	0	0	0	0	0	0	0	0	0	0	0	0	0	0	0	0	0	0	0	0	0	0	0	0	0	0	0	0	0	0	0	0	0	0	0	0	0	0	0	0	0	0	0	0	0	0	0	0	0	0	0	0	0	0	0	0	0	0	0	0	0	0	0	0	0	0	0	0	0	0	0	0	0	0	0	0	0	0	0	0	0	0	0	0	0	0	0	0	0	0	0	0	0	0	0	0	0	0	0	0	0	0	0	0	0	0	0	0	0	0	0	0	0	0	0	0	0	0	0	0	0	0	0	0	0	0	0	0	0			619	4284	672	2081	2487	2487		5782	10090	0
ADTLDPALLRPGR	FDQNVNVKVIMATNRADTLDPALLRPGRLD	NRADTLDPALLRPGRLDRKIEFPLPDRRQK	R	A	D	G	R	L	2	2	0	2	0	0	0	1	0	0	3	0	0	0	2	0	1	0	0	0	0	0	13	0	1393.7678	P54775;A0A140LIZ5	P54775	314	326	Psmc4	26S protease regulatory subunit 6B	yes	no	3	0.00038259	103.43	1	1	1	1	169020	149480	295.11	140120	40763	133310	32036	3152	32373	7403.5	10047	157340	139450	8142.2	143510	38601	133300	32963	4707.1	32127	7026.4	10383	4	4	1	4	4	4	4	2	4	2	4	43015	40561	0	37310	11716	35907	8953.3	0	9689.9	0	2575.3	40043	37836	2167.1	38271	11102	35859	9249	0	9573.1	0	2704.5	1	1	0	1	1	1	1	0	1	0	1	25406	25702	295.11	21568	8040.8	24311	6340.8	2447.5	4547.9	2077.2	2426	23658	23967	2138.2	22336	7685	24106	6465.1	3580.7	4629.9	2043.9	2406	1	1	1	1	1	1	1	1	1	1	1	88192	71119	0	70184	17897	63846	13470	0	15967	5326.3	3345.8	82088	66358	2969.6	71570	16830	63998	13972	0	15687	4982.5	3618.3	1	1	0	1	1	1	1	0	1	1	1	12408	12097	0	11060	3109.8	9248.1	3272.6	704.52	2168.6	0	1699.7	11553	11284	867.41	11329	2983.9	9341.1	3276.8	1126.4	2237.9	0	1654.1	1	1	0	1	1	1	1	1	1	0	1	52680000	10999000	6576900	21857000	13247000			620	2576	673	2082;2083;2084;2085	2488;2489;2490;2491	2489			10090	4
ADTLEMELK	QLSQALEELGVQKQRADTLEMELKMLKAQT	GVQKQRADTLEMELKMLKAQTSSAESSFSF	R	A	D	L	K	M	1	0	0	1	0	0	2	0	0	0	2	1	1	0	0	0	1	0	0	0	0	0	9	0	1048.5111	Q9WTX8	Q9WTX8	470	478	Mad1l1	Mitotic spindle assembly checkpoint protein MAD1	yes	yes	2	0.041185	76.465		1			1826.7	1503.9	0	0	0	788.57	0	0	562.07	0	0	1700.8	1397.6	0	0	0	736.98	0	0	527.27	0	0	1	1	0	0	0	1	0	0	1	0	0	0	0	0	0	0	0	0	0	0	0	0	0	0	0	0	0	0	0	0	0	0	0	0	0	0	0	0	0	0	0	0	0	0	1826.7	1503.9	0	0	0	788.57	0	0	562.07	0	0	1700.8	1397.6	0	0	0	736.98	0	0	527.27	0	0	1	1	0	0	0	1	0	0	1	0	0	0	0	0	0	0	0	0	0	0	0	0	0	0	0	0	0	0	0	0	0	0	0	0	0	0	0	0	0	0	0	0	0	0	0	0	0	0	0	0	0	0	0	0	0	0	0	0	0	0	0	0	0	0	0	0	0	0	0	0	0	0	0	0	0	0	0	1098300	0	1098300	0	0			621	5316	674	2086	2492	2492			10090	1
ADTLHLESEDLEK	NRIAAQKSRQRQTQKADTLHLESEDLEKQN	QKADTLHLESEDLEKQNAALRKEIKQLTEE	K	A	D	E	K	Q	1	0	0	2	0	0	3	0	1	0	3	1	0	0	0	1	1	0	0	0	0	0	13	0	1498.7151	O35284	O35284	51	63	Batf	Basic leucine zipper transcriptional factor ATF-like	yes	yes	3	0.00039414	102.97		1			9209.7	13604	0	9504.8	3097.4	8793.1	3054.1	1212	2290.9	1192.9	1207.2	8574.6	12678	615.46	9975.4	2964.8	8831.3	3076.5	1614.3	2325.5	1165.9	1198	1	1	0	1	1	1	1	1	1	1	1	0	0	0	0	0	0	0	0	0	0	0	0	0	0	0	0	0	0	0	0	0	0	0	0	0	0	0	0	0	0	0	0	0	9209.7	13604	0	9504.8	3097.4	8793.1	3054.1	1212	2290.9	1192.9	1207.2	8574.6	12678	615.46	9975.4	2964.8	8831.3	3076.5	1614.3	2325.5	1165.9	1198	1	1	0	1	1	1	1	1	1	1	1	0	0	0	0	0	0	0	0	0	0	0	0	0	0	0	0	0	0	0	0	0	0	0	0	0	0	0	0	0	0	0	0	0	0	0	0	0	0	0	0	0	0	0	0	0	0	0	0	0	0	0	0	0	0	0	0	0	0	0	0	0	0	0	0	0	0	1911300	0	1911300	0	0			622	2011	675	2087	2493	2493			10090	1
ADTLTLEER	KRLSKVVNIVPVIAKADTLTLEERVYFKQR	VPVIAKADTLTLEERVYFKQRITADLLSNG	K	A	D	E	R	V	1	1	0	1	0	0	2	0	0	0	2	0	0	0	0	0	2	0	0	0	0	0	9	0	1046.5244	Q80UG5;A2A6U3;A2A6U5	Q80UG5	444	452	Sept9	Septin-9	yes	no	2	3.6747E-05	156.35	1	1	1	1	140180	143930	165.27	132520	39466	123410	33166	5340.2	35463	8273.6	11799	130520	134260	5204.7	135860	37634	123630	33909	9646.7	35137	7920.9	12036	8	8	3	8	7	8	6	4	8	4	6	41603	37994	0	36239	10490	31477	7301.5	940.57	9881.2	887.59	3072.2	38730	35446	1562.1	37022	9918.7	31674	7546.9	1207.4	9697.9	830.3	3174.4	2	2	0	2	2	2	1	1	2	1	2	25631	23724	24.141	23670	6895.3	22046	6211.2	1651.2	7702.4	1780.2	2052.4	23865	22137	1574.7	24126	6595.8	22101	6382.2	2526.7	7570.1	1733.3	2103	2	2	1	2	2	2	2	1	2	1	1	51706	58721	31.628	51748	16684	50688	13881	1267.8	13392	3653.5	5597.2	48143	54767	614.93	53268	15929	50592	14212	3570.8	13369	3469.9	5640.7	2	2	1	2	2	2	2	1	2	1	2	21241	23493	109.5	20862	5397.2	19200	5771.9	1480.7	4487.5	1952.4	1077.1	19778	21911	1453	21443	5191.1	19264	5768.2	2341.7	4500.5	1887.4	1117.5	2	2	1	2	1	2	1	1	2	1	1	313510000	70228000	71251000	106540000	65491000			623	800	676	2088;2089;2090;2091	2494;2495;2496;2497;2498;2499;2500;2501	2498			10090	8
ADTLTLK	KAIHNKVNIVPVIAKADTLTLKERERLKKR	NIVPVIAKADTLTLKERERLKKRILDEIEE	K	A	D	L	K	E	1	0	0	1	0	0	0	0	0	0	2	1	0	0	0	0	2	0	0	0	0	0	7	0	760.43307	E9Q3V6;P42208;F6WYM0;D3YYB1;D3Z3C0	P42208	184	190	Sept2	Septin-2	no	no	2	0.025571	98.299	1	1	1	1	126230	132950	0	120890	38126	117490	34945	4948.6	28649	8970.4	8593.4	117520	124010	4724.4	124130	36368	117370	35418	10831	28710	8587.4	8910.6	4	4	0	4	4	4	4	4	4	3	4	36269	33317	0	33805	9063.1	31572	7317.3	190.91	6814.3	0	3153.7	33762	31091	1655.2	34419	8583.2	31596	7497.9	1772.1	6824.5	0	3155.6	1	1	0	1	1	1	1	1	1	0	1	25189	22581	0	20584	6891.8	17788	7661.5	1554.7	5920.4	2447	1768.6	23448	21063	1185.4	21099	6585.5	17929	7677.2	2426.7	5951.8	2353.1	1834.7	1	1	0	1	1	1	1	1	1	1	1	38060	47311	0	41548	14675	43499	12083	530.81	9576.6	4410.4	1942.3	35437	44124	0	42822	14006	43228	12314	2824.3	9581.3	4147.6	2110	1	1	0	1	1	1	1	1	1	1	1	26712	29741	0	24953	7496.2	24629	7883.3	2672.2	6338.2	2113.1	1728.8	24871	27734	1883.8	25790	7193.5	24617	7928.3	3808.2	6352.1	2086.8	1810.4	1	1	0	1	1	1	1	1	1	1	1	61108000	16807000	10865000	19587000	13848000			624	1523;2458	677	2092;2093;2094;2095	2502;2503;2504;2505	2504			10090	4
ADTLTPEECQQFK	KRLHEKVNIIPLIAKADTLTPEECQQFKKQ	AKADTLTPEECQQFKKQIMKEIQEHKIKIY	K	A	D	F	K	K	1	0	0	1	1	2	2	0	0	0	1	1	0	1	1	0	2	0	0	0	0	0	13	0	1565.7032	O55131;E9Q9F5;E9Q1G8	O55131	195	207	Sept7	Septin-7	yes	no	2;3	9.3539E-73	242.97	2	2	2	2	1360400	1516500	584.28	1323600	382270	1317300	366210	88044	372240	108560	99582	1266400	1414400	61847	1363800	363740	1314700	372490	138590	368710	105140	104460	9	9	1	9	8	9	9	6	8	5	7	308850	296290	0	264750	100380	265820	72848	0	76869	0	20758	287480	276350	10379	272340	94773	264760	75457	0	76034	0	21761	2	2	0	2	2	2	2	0	2	0	2	263280	246900	0	230930	75578	218250	72826	19785	67261	23410	19869	245130	230330	18288	236520	72359	218660	73842	30076	66989	22714	20591	3	3	0	3	3	3	3	2	3	2	2	395650	512340	0	438630	92317	421730	91583	25332	116020	49003	36640	368220	477790	7916.8	452430	87143	421760	93692	46469	114100	46883	37803	2	2	0	2	1	2	2	2	1	2	1	392610	461000	584.28	389250	114000	411500	128960	42928	112090	36152	22315	365530	429890	25263	402500	109460	409550	129500	62044	111580	35539	24305	2	2	1	2	2	2	2	2	2	1	2	305150000	69621000	61364000	83576000	90591000			625	1499	678	2096;2097;2098;2099;2100;2101;2102;2103	2506;2507;2508;2509;2510;2511;2512;2513;2514	2512			10090	9
ADTPSLGEGPEK	AQLAHAVLAKLNAFKADTPSLGEGPEKTRS	AFKADTPSLGEGPEKTRSQLLIMDRAADPV	K	A	D	E	K	T	1	0	0	1	0	0	2	2	0	0	1	1	0	0	2	1	1	0	0	0	0	0	12	0	1199.567	Q64324;F8WGM5	Q64324	214	225	Stxbp2	Syntaxin-binding protein 2	yes	no	2;3	2.6283E-05	138.76	2	2	2	2	178840	171470	1439	155140	45596	145260	43271	9227.8	42392	9291.3	11676	166520	159940	11895	159270	43692	145530	43986	13171	42044	9071.8	12130	8	8	2	8	8	8	8	3	7	5	5	38032	38056	0	33455	9031.5	31869	10332	4000.3	7487.7	2594.6	2353.9	35407	35493	1875.6	34431	8653.3	31937	10324	5261.7	7559.8	2591.9	2399.2	2	2	0	2	2	2	2	1	2	2	1	31917	30798	0	26051	8785.4	28394	7711.8	1843.7	5987.8	2600	1833.8	29716	28720	1776	26947	8380.2	28185	7825.2	3010.3	5988.9	2508.1	1897.6	2	2	0	2	2	2	2	1	1	1	1	62016	57771	732.54	54185	14799	48613	11507	0	16115	703.61	4767.5	57748	53894	4529	55448	14152	48775	11987	0	15790	658.19	4950.3	2	2	1	2	2	2	2	0	2	1	2	46874	44847	706.44	41447	12980	36384	13720	3383.9	12801	3393.2	2720.7	43650	41834	3714	42447	12507	36637	13850	4899.4	12705	3313.6	2882.4	2	2	1	2	2	2	2	1	2	1	1	38504000	9404100	6730100	11771000	10599000			626	1761	679	2104;2105;2106;2107;2108;2109;2110;2111	2515;2516;2517;2518;2519;2520;2521;2522	2518			10090	8
ADTQTYQPYNK	DFIDDLADLSCLVYRADTQTYQPYNKDWIK	LVYRADTQTYQPYNKDWIKEKIYVLLRRQA	R	A	D	N	K	D	1	0	1	1	0	2	0	0	0	0	0	1	0	0	1	0	2	0	2	0	0	0	11	0	1327.6044	P84089;G3UW85	P84089	74	84	Erh	Enhancer of rudimentary homolog	yes	no	2;3	6.9714E-42	225.01	2	2	2		940450	686850	0	629970	180470	602250	163020	36786	159650	9478.9	45900	875500	640690	47614	646280	171400	602540	166170	55788	158530	9199.9	47590	6	6	0	6	6	6	6	3	6	2	4	206350	204340	0	177230	56124	169260	49572	0	57679	0	14926	192130	190570	14362	182600	53608	169120	50876	0	56807	0	15613	2	2	0	2	2	2	2	0	2	0	1	124040	115940	0	116770	35092	106940	37514	8079.3	34496	9478.9	8188.4	115490	108180	7773	118920	33703	107320	37832	13245	34292	9199.9	8613.6	2	2	0	2	2	2	2	2	2	2	1	610060	366570	0	335970	89253	326050	75935	28707	67476	0	22786	567880	341930	25479	344760	84088	326090	77459	42542	67430	0	23364	2	2	0	2	2	2	2	1	2	0	2	0	0	0	0	0	0	0	0	0	0	0	0	0	0	0	0	0	0	0	0	0	0	0	0	0	0	0	0	0	0	0	0	0	207270000	69653000	45742000	91877000	0			627	2822	680	2112;2113;2114;2115;2116;2117	2523;2524;2525;2526;2527;2528	2526			10090	6
ADTVIVGSVK	TEHTNNRIEKIYIMKADTVIVGSVKTEVPE	IYIMKADTVIVGSVKTEVPEGRAPAGSTES	K	A	D	V	K	T	1	0	0	1	0	0	0	1	0	1	0	1	0	0	0	1	1	0	0	3	0	0	10	0	987.56006	Q60846	Q60846	425	434	Tnfrsf8	Tumor necrosis factor receptor superfamily member 8	yes	yes	2	0.0012388	114.97		1			2580.9	2113.4	0	1822.3	0	1958.9	752.48	0	610.57	0	0	2403	1970.9	0	1881.6	0	1943.2	719.54	0	605.7	0	0	1	1	0	1	0	1	1	0	1	0	0	0	0	0	0	0	0	0	0	0	0	0	0	0	0	0	0	0	0	0	0	0	0	0	0	0	0	0	0	0	0	0	0	0	2580.9	2113.4	0	1822.3	0	1958.9	752.48	0	610.57	0	0	2403	1970.9	0	1881.6	0	1943.2	719.54	0	605.7	0	0	1	1	0	1	0	1	1	0	1	0	0	0	0	0	0	0	0	0	0	0	0	0	0	0	0	0	0	0	0	0	0	0	0	0	0	0	0	0	0	0	0	0	0	0	0	0	0	0	0	0	0	0	0	0	0	0	0	0	0	0	0	0	0	0	0	0	0	0	0	0	0	0	0	0	0	0	0	2189300	0	2189300	0	0			628	3279	681	2118	2529	2529			10090	1
ADTVNQILHAFDDSK	DGMEAEDLSVPCLGKADTVNQILHAFDDSK	ADTVNQILHAFDDSKEYVAAQLGQLPAQLL	K	A	D	S	K	E	2	0	1	3	0	1	0	0	1	1	1	1	0	1	0	1	1	0	0	1	0	0	15	0	1672.8057	Q80YR5;D6RHP9;D6RJ78	Q80YR5	144	158	Safb2	Scaffold attachment factor B2	yes	no	3	0.0066973	69.261				1	9224.4	4572.4	152.09	5454.5	1737	4563.9	935.03	0	1705	0	0	8590	4269.8	801.65	5488.9	1654.6	4601.8	1014.2	0	1640.3	0	0	1	1	1	1	1	1	1	0	1	0	0	0	0	0	0	0	0	0	0	0	0	0	0	0	0	0	0	0	0	0	0	0	0	0	0	0	0	0	0	0	0	0	0	0	0	0	0	0	0	0	0	0	0	0	0	0	0	0	0	0	0	0	0	0	0	0	0	0	0	0	0	0	0	0	0	0	0	0	0	0	0	0	0	0	0	0	0	0	0	0	0	0	0	0	0	0	0	0	0	0	0	0	0	0	0	0	0	0	0	0	9224.4	4572.4	152.09	5454.5	1737	4563.9	935.03	0	1705	0	0	8590	4269.8	801.65	5488.9	1654.6	4601.8	1014.2	0	1640.3	0	0	1	1	1	1	1	1	1	0	1	0	0	3012800	0	0	0	3012800			629	3690	682	2119	2530	2530			10090	1
ADTYAVVQK	______________________________	______________________________	M	A	D	Q	K	R	2	0	0	1	0	1	0	0	0	0	0	1	0	0	0	0	1	0	1	2	0	0	9	0	993.51311	Q3V441	Q3V441	2	10	Ptpn18		yes	yes	2	1.9298E-52	98.418	2		7	6	0	0	0	0	0	0	0	0	0	0	0	0	0	0	0	0	0	0	0	0	0	0	0	0	0	0	0	0	0	0	0	0	0	0	0	0	0	0	0	0	0	0	0	0	0	0	0	0	0	0	0	0	0	0	0	0	0	0	0	0	0	0	0	0	0	0	0	0	0	0	0	0	0	0	0	0	0	0	0	0	0	0	0	0	0	0	0	0	0	0	0	0	0	0	0	0	0	0	0	0	0	0	0	0	0	0	0	0	0	0	0	0	0	0	0	0	0	0	0	0	0	0	0	0	0	0	0	0	0	0	0	0	0	0	0	0	0	0	0	0	0	0	0	0	0	0	0	0	0	0	0	0	0	0	0	0	0	0	0	0	0	0	0	0	0	0	0	0	0	0			630	3154	683;684	2120;2121;2122;2123;2124;2125;2126;2127;2128;2129;2130;2131;2132;2133;2134	2531;2532;2533;2534;2535;2536;2537;2538;2539;2540;2541;2542;2543;2544;2545;2546;2547;2548;2549;2550;2551	2534		1778;4757	10090	0
ADTYAVVQKR	______________________________	______________________________	M	A	D	K	R	G	2	1	0	1	0	1	0	0	0	0	0	1	0	0	0	0	1	0	1	2	0	0	10	1	1149.6142	Q3V441	Q3V441	2	11	Ptpn18		yes	yes	2	0.0076817	55.531				1	0	0	0	0	0	0	0	0	0	0	0	0	0	0	0	0	0	0	0	0	0	0	0	0	0	0	0	0	0	0	0	0	0	0	0	0	0	0	0	0	0	0	0	0	0	0	0	0	0	0	0	0	0	0	0	0	0	0	0	0	0	0	0	0	0	0	0	0	0	0	0	0	0	0	0	0	0	0	0	0	0	0	0	0	0	0	0	0	0	0	0	0	0	0	0	0	0	0	0	0	0	0	0	0	0	0	0	0	0	0	0	0	0	0	0	0	0	0	0	0	0	0	0	0	0	0	0	0	0	0	0	0	0	0	0	0	0	0	0	0	0	0	0	0	0	0	0	0	0	0	0	0	0	0	0	0	0	0	0	0	0	0	0	0	0	0	0	0	0	0			631	3154	685	2135	2552	2552		1778;4757	10090	0
ADTYELQVR	APTFINFPPKGKPKRADTYELQVRGFSAEQ	KGKPKRADTYELQVRGFSAEQIARWIADRT	R	A	D	V	R	G	1	1	0	1	0	1	1	0	0	0	1	0	0	0	0	0	1	0	1	1	0	0	9	0	1093.5404	A2ADH1;Q9CQY5	A2ADH1	184	192	Magt1	Magnesium transporter protein 1	yes	no	2	0.017143	87.308	1				4005.6	3540.2	0	2842.3	683.18	3214	0	0	914.3	0	0	3729.6	3300.8	0	2954.5	637.89	3179	0	0	857.7	0	0	1	1	0	1	1	1	0	0	1	0	0	4005.6	3540.2	0	2842.3	683.18	3214	0	0	914.3	0	0	3729.6	3300.8	0	2954.5	637.89	3179	0	0	857.7	0	0	1	1	0	1	1	1	0	0	1	0	0	0	0	0	0	0	0	0	0	0	0	0	0	0	0	0	0	0	0	0	0	0	0	0	0	0	0	0	0	0	0	0	0	0	0	0	0	0	0	0	0	0	0	0	0	0	0	0	0	0	0	0	0	0	0	0	0	0	0	0	0	0	0	0	0	0	0	0	0	0	0	0	0	0	0	0	0	0	0	0	0	0	0	0	0	0	0	0	0	0	0	0	0	0	0	0	0	0	0	0	1869300	1869300	0	0	0			632	835	686	2136	2553	2553			10090	1
ADVDASLPEVEGGVK	SMPDVDLNIKGPKGKADVDASLPEVEGGVK	ADVDASLPEVEGGVKVPDVDIKGPKVGIDA	K	A	D	V	K	V	2	0	0	2	0	0	2	2	0	0	1	1	0	0	1	1	0	0	0	3	0	0	15	0	1484.7359	E9Q616	E9Q616	1462	1476	Ahnak		yes	yes	3	0.00065667	92.65		1			20967	20087	0	16733	6177.7	19691	5400.7	1184.4	3606.3	2047.6	1819.1	19517	18730	895.69	17351	5862.6	19461	5463.2	2164	3683.9	1964.2	1810.1	1	1	0	1	1	1	1	1	1	1	1	0	0	0	0	0	0	0	0	0	0	0	0	0	0	0	0	0	0	0	0	0	0	0	0	0	0	0	0	0	0	0	0	0	20967	20087	0	16733	6177.7	19691	5400.7	1184.4	3606.3	2047.6	1819.1	19517	18730	895.69	17351	5862.6	19461	5463.2	2164	3683.9	1964.2	1810.1	1	1	0	1	1	1	1	1	1	1	1	0	0	0	0	0	0	0	0	0	0	0	0	0	0	0	0	0	0	0	0	0	0	0	0	0	0	0	0	0	0	0	0	0	0	0	0	0	0	0	0	0	0	0	0	0	0	0	0	0	0	0	0	0	0	0	0	0	0	0	0	0	0	0	0	0	0	4765600	0	4765600	0	0			633	1546	687	2137	2554	2554			10090	1
ADVDISVPK	SLKGEGPELDVNMPKADVDISVPKLDISAP	DVNMPKADVDISVPKLDISAPDLNLEGPEG	K	A	D	P	K	L	1	0	0	2	0	0	0	0	0	1	0	1	0	0	1	1	0	0	0	2	0	0	9	0	942.50221	E9Q616	E9Q616	1024	1032	Ahnak		yes	yes	2;3	0.00023491	135.79	1	2	1		119350	95716	35.738	94689	27614	92044	25713	3711.8	28078	2849.7	7450.6	111090	89309	3910.3	96631	26124	91946	26254	8205.9	27729	2734	7825.9	4	4	1	4	4	4	4	4	4	2	4	32397	24684	0	25612	8196.3	24980	4805	219.34	7069.6	0	2662.9	30151	23037	627.95	26054	7662	24931	5121.3	1466.1	6936.7	0	2705.2	1	1	0	1	1	1	1	1	1	0	1	43697	42835	35.738	41786	11670	40621	12141	1655.5	12699	2849.7	2722.2	40680	39966	2446.9	42685	11155	40578	12308	3685.4	12540	2734	2934.9	2	2	1	2	2	2	2	2	2	2	2	43261	28196	0	27290	7746.8	26443	8767.3	1837	8309.5	0	2065.5	40262	26307	835.5	27892	7307.2	26437	8825.5	3054.5	8251.9	0	2185.8	1	1	0	1	1	1	1	1	1	0	1	0	0	0	0	0	0	0	0	0	0	0	0	0	0	0	0	0	0	0	0	0	0	0	0	0	0	0	0	0	0	0	0	0	18198000	5558900	7175300	5463400	0			634	1546	688	2138;2139;2140;2141	2555;2556;2557;2558	2557			10090	4
ADVDLIVQDLK	ARNAVRLSVGRGTTRADVDLIVQDLKQAVA	GTTRADVDLIVQDLKQAVAQLEGRL_____	R	A	D	L	K	Q	1	0	0	3	0	1	0	0	0	1	2	1	0	0	0	0	0	0	0	2	0	0	11	0	1227.6711	Q9JLI6;A0A0R4J069	Q9JLI6	412	422	Scly	Selenocysteine lyase	yes	no	2	0.00020936	137.89		1			4280.1	6081.5	0	5693.7	1562	5236.4	1511	0	1605.4	0	0	3985.2	5673.2	0	5829.1	1496.4	5245.1	1538.2	0	1572.1	0	0	1	1	0	1	1	1	1	0	1	0	0	0	0	0	0	0	0	0	0	0	0	0	0	0	0	0	0	0	0	0	0	0	0	0	0	0	0	0	0	0	0	0	0	0	4280.1	6081.5	0	5693.7	1562	5236.4	1511	0	1605.4	0	0	3985.2	5673.2	0	5829.1	1496.4	5245.1	1538.2	0	1572.1	0	0	1	1	0	1	1	1	1	0	1	0	0	0	0	0	0	0	0	0	0	0	0	0	0	0	0	0	0	0	0	0	0	0	0	0	0	0	0	0	0	0	0	0	0	0	0	0	0	0	0	0	0	0	0	0	0	0	0	0	0	0	0	0	0	0	0	0	0	0	0	0	0	0	0	0	0	0	0	5129000	0	5129000	0	0			635	236	689	2142	2559	2559			10090	1
ADVDLYQVR	IGMNEPLVDCEGYPRADVDLYQVRTARHNI	CEGYPRADVDLYQVRTARHNIICLQNDHKA	R	A	D	V	R	T	1	1	0	2	0	1	0	0	0	0	1	0	0	0	0	0	0	0	1	2	0	0	9	0	1077.5455	Q9CR00;A0A0G2JGN6	Q9CR00	65	73	Psmd9	26S proteasome non-ATPase regulatory subunit 9	yes	no	2	1.5667E-05	158.87	1	1	1	2	58776	58770	0	51666	13557	51622	15052	1580.4	12295	5204.5	3987.1	54721	54812	1144.1	53209	12991	51468	15104	4240.9	12333	4933.7	4103.4	3	3	0	3	3	3	3	3	3	3	3	21990	24745	0	20066	4700.2	20215	6937.9	171.94	4773.5	2695.6	1480.5	20475	23072	0	20803	4563.1	20134	6853.4	1261.9	4834.1	2528.7	1530.1	1	1	0	1	1	1	1	1	1	1	1	11365	10932	0	8345.3	2297.8	9019.8	2303.9	482.2	2696.6	990.11	954.4	10582	10191	0	8706.4	2203.4	8955.3	2348.8	936.34	2664.3	946.06	974.61	1	1	0	1	1	1	1	1	1	1	1	0	0	0	0	0	0	0	0	0	0	0	0	0	0	0	0	0	0	0	0	0	0	0	0	0	0	0	0	0	0	0	0	0	25421	23093	0	23254	6558.9	22387	5809.8	926.3	4824.4	1518.8	1552.2	23663	21548	1144.1	23699	6224.7	22378	5901.8	2042.6	4835	1458.9	1598.6	1	1	0	1	1	1	1	1	1	1	1	32480000	11866000	7402600	0	13212000			636	4726	690;691	2143;2144;2145;2146;2147	2560;2561;2562;2563;2564	2563		6089	10090	3
ADVFHAYLSLLK	PALIARFKEREENVKADVFHAYLSLLKQTR	NVKADVFHAYLSLLKQTRPVQSWLCDPDAM	K	A	D	L	K	Q	2	0	0	1	0	0	0	0	1	0	3	1	0	1	0	1	0	0	1	1	0	0	12	0	1375.75	Q6ZQ38	Q6ZQ38	392	403	Cand1	Cullin-associated NEDD8-dissociated protein 1	yes	yes	2;3	0.00026922	130.01		1	1	2	567740	593470	655.47	515600	158460	495830	151670	42024	144400	30422	44688	528570	553480	34674	531200	151340	496140	153970	65173	143680	29664	46195	6	6	2	6	5	6	5	5	5	4	5	0	0	0	0	0	0	0	0	0	0	0	0	0	0	0	0	0	0	0	0	0	0	0	0	0	0	0	0	0	0	0	0	0	29930	30384	392.11	26042	10748	27469	7641.4	2528.7	7007.1	2540.9	2191.1	27868	28336	2267.7	26895	10231	27335	7893.8	3830.1	6985.4	2481.1	2262.8	2	2	1	2	2	2	2	2	2	2	2	204610	219640	0	200370	45619	175440	53252	12757	47552	0	18260	190480	204880	9675.3	205400	43605	176610	53440	20799	47586	0	18522	1	1	0	1	1	1	1	1	1	0	1	333200	343440	263.36	289180	102090	292920	90773	26738	89840	27881	24237	310230	320260	22731	298900	97507	292190	92638	40544	89110	27183	25411	3	3	1	3	2	3	2	2	2	2	2	102990000	0	5094300	24982000	72918000			637	3549	692	2148;2149;2150;2151	2565;2566;2567;2568;2569;2570	2569			10090	6
ADVIQATGDAICIFR	GVDPVEAFAQNVLSKADVIQATGDAICIFR	ADVIQATGDAICIFRELQCLTPRGRYDIRI	K	A	D	F	R	E	3	1	0	2	1	1	0	1	0	3	0	0	0	1	0	0	1	0	0	1	0	0	15	0	1648.8243	Q08943;A2AW05	Q08943	189	203	Ssrp1	FACT complex subunit SSRP1	yes	no	2;3	2.3898E-09	149.35		1		2	111800	91891	64.216	88934	23161	82253	26129	8183.4	20476	7685	2386.6	104080	85733	5903.2	90836	22154	82541	26174	12043	20436	7505.1	2531	3	3	1	3	2	3	2	3	2	2	1	0	0	0	0	0	0	0	0	0	0	0	0	0	0	0	0	0	0	0	0	0	0	0	0	0	0	0	0	0	0	0	0	0	39603	42941	64.216	35624	9802.1	37730	11852	2489.9	9775.3	4158.5	2386.6	36875	40041	2925.9	36891	9454.1	37515	11851	4359.9	9773.4	3992.6	2531	1	1	1	1	1	1	1	1	1	1	1	0	0	0	0	0	0	0	0	0	0	0	0	0	0	0	0	0	0	0	0	0	0	0	0	0	0	0	0	0	0	0	0	0	72195	48950	0	53310	13358	44523	14277	5693.5	10701	3526.6	0	67204	45691	2977.3	53946	12700	45026	14323	7683.5	10663	3512.4	0	2	2	0	2	1	2	1	2	1	1	0	54689000	0	9116400	0	45573000			638	2936	693	2152;2153;2154	2571;2572;2573	2571			10090	3
ADVKPYDVTR	EKNSGEVVQQKDDPRADVKPYDVTRMVATP	KDDPRADVKPYDVTRMVATPQITAGTILDG	R	A	D	T	R	M	1	1	0	2	0	0	0	0	0	0	0	1	0	0	1	0	1	0	1	2	0	0	10	0	1162.5982	Q8K4L3;Q8K4L2;E9Q3Z5;A0A1B0GS91;F6R6A4	Q8K4L3	1661	1670	Svil	Supervillin	yes	no	3	0.042193	52.725				1	0	0	0	0	0	0	0	0	0	0	0	0	0	0	0	0	0	0	0	0	0	0	0	0	0	0	0	0	0	0	0	0	0	0	0	0	0	0	0	0	0	0	0	0	0	0	0	0	0	0	0	0	0	0	0	0	0	0	0	0	0	0	0	0	0	0	0	0	0	0	0	0	0	0	0	0	0	0	0	0	0	0	0	0	0	0	0	0	0	0	0	0	0	0	0	0	0	0	0	0	0	0	0	0	0	0	0	0	0	0	0	0	0	0	0	0	0	0	0	0	0	0	0	0	0	0	0	0	0	0	0	0	0	0	0	0	0	0	0	0	0	0	0	0	0	0	0	0	0	0	0	0	0	0	0	0	0	0	0	0	0	0	0	0	0	0	0	0	0	0			639	431	694	2155	2574	2574			10090	0
ADVLFVAPR	TLVFSLIVTYCINAKADVLFVAPREPGAVS	YCINAKADVLFVAPREPGAVSY________	K	A	D	P	R	E	2	1	0	1	0	0	0	0	0	0	1	0	0	1	1	0	0	0	0	2	0	0	9	0	986.55492	P57716	P57716	693	701	Ncstn	Nicastrin	yes	yes	2	0.04435	75.738			1	1	127660	20275	0	19313	4236.8	15338	4898	528.1	3530.9	0	0	118840	18915	5871.6	19711	3885.1	15537	4891.4	835.41	3526.6	0	0	2	2	0	2	2	2	2	1	2	0	0	0	0	0	0	0	0	0	0	0	0	0	0	0	0	0	0	0	0	0	0	0	0	0	0	0	0	0	0	0	0	0	0	0	0	0	0	0	0	0	0	0	0	0	0	0	0	0	0	0	0	0	0	0	0	0	0	0	0	0	0	0	0	0	0	0	0	69405	10672	0	9764.7	1958.5	8581.9	2119.6	0	1189.5	0	0	64612	9954.8	3473.6	10008	1795.2	8622.8	2112.8	0	1208.7	0	0	1	1	0	1	1	1	1	0	1	0	0	58256	9602.5	0	9548.1	2278.3	6755.7	2778.4	528.1	2341.3	0	0	54229	8960	2398	9702.7	2090	6914.6	2778.6	835.41	2317.9	0	0	1	1	0	1	1	1	1	1	1	0	0	9251900	0	0	4900600	4351300			640	2600	695	2156;2157	2575;2576	2575			10090	2
ADVLSEEAILK	HFMKAFQKIVVLFYKADVLSEEAILKWYKE	LFYKADVLSEEAILKWYKEAHAAKGKSVFL	K	A	D	L	K	W	2	0	0	1	0	0	2	0	0	1	2	1	0	0	0	1	0	0	0	1	0	0	11	0	1186.6445	Q91VK1	Q91VK1	370	380	Bzw2	Basic leucine zipper and W2 domain-containing protein 2	yes	yes	2;3	5.8536E-06	156.12		2	2		178590	149790	8840.9	132170	37888	130340	34966	4340.7	32968	3053.6	11903	166340	139700	19237	136050	36181	130070	35558	6282.4	32879	3003.2	12090	4	4	1	4	3	4	3	2	3	1	2	0	0	0	0	0	0	0	0	0	0	0	0	0	0	0	0	0	0	0	0	0	0	0	0	0	0	0	0	0	0	0	0	0	48147	47052	0	43079	13110	42139	12309	4340.7	11971	3053.6	3143.5	44828	43890	2548.9	44214	12534	42137	12517	6282.4	11880	3003.2	3261.5	2	2	0	2	2	2	2	2	2	1	1	130440	102740	8840.9	89092	24778	88203	22656	0	20997	0	8759.5	121510	95815	16689	91839	23648	87928	23041	0	20999	0	8828.8	2	2	1	2	1	2	1	0	1	0	1	0	0	0	0	0	0	0	0	0	0	0	0	0	0	0	0	0	0	0	0	0	0	0	0	0	0	0	0	0	0	0	0	0	22170000	0	9963300	12206000	0			641	4378	696	2158;2159;2160;2161	2577;2578;2579;2580	2577			10090	4
ADVLSVLR	______________________________	______________________________	M	A	D	L	R	Q	1	1	0	1	0	0	0	0	0	0	2	0	0	0	0	1	0	0	0	2	0	0	8	0	871.51272	Q8JZM7	Q8JZM7	2	9	Cdc73	Parafibromin	yes	yes	2	7.8248E-06	158.36	1	1		1	0	0	0	0	0	0	0	0	0	0	0	0	0	0	0	0	0	0	0	0	0	0	0	0	0	0	0	0	0	0	0	0	0	0	0	0	0	0	0	0	0	0	0	0	0	0	0	0	0	0	0	0	0	0	0	0	0	0	0	0	0	0	0	0	0	0	0	0	0	0	0	0	0	0	0	0	0	0	0	0	0	0	0	0	0	0	0	0	0	0	0	0	0	0	0	0	0	0	0	0	0	0	0	0	0	0	0	0	0	0	0	0	0	0	0	0	0	0	0	0	0	0	0	0	0	0	0	0	0	0	0	0	0	0	0	0	0	0	0	0	0	0	0	0	0	0	0	0	0	0	0	0	0	0	0	0	0	0	0	0	0	0	0	0	0	0	0	0	0	0			642	4096	697	2162;2163;2164	2581;2582;2583	2582			10090	0
ADVQSIIGLQR	VGRMFKQFNKLTEDKADVQSIIGLQRFFET	TEDKADVQSIIGLQRFFETRMNDAFGDTKF	K	A	D	Q	R	F	1	1	0	1	0	2	0	1	0	2	1	0	0	0	0	1	0	0	0	1	0	0	11	0	1198.667	Q62318	Q62318	780	790	Trim28	Transcription intermediary factor 1-beta	yes	yes	2;3	0.00019483	141.1	1	2	1	2	198050	146990	0	139730	37746	129540	38530	7387.5	37682	8167.9	12823	184370	137130	7053.7	142910	35947	129850	39015	12469	37490	7925.2	13140	6	6	0	6	6	6	6	4	6	4	6	18635	20815	0	17856	5707.8	16964	3821.4	0	6089.5	1476.9	1783.6	17349	19412	1134.9	18411	5410.6	16955	4045.1	0	5943	1381.6	1853.9	1	1	0	1	1	1	1	0	1	1	1	19986	19809	0	19406	5565.5	18848	6072.3	801.6	6654.5	1453.8	1942.9	18607	18483	688.48	19818	5334.5	18830	6150.9	1415.7	6577.2	1393	2020.1	2	2	0	2	2	2	2	1	2	1	2	65592	44196	0	36508	9196.2	40434	11382	480.58	10366	0	3413.7	61045	41210	1200.7	37846	8648.6	40051	11399	2490.5	10343	0	3508.3	1	1	0	1	1	1	1	1	1	0	1	93832	62170	0	65962	17277	53299	17255	6105.3	14572	5237.1	5683	87366	58025	4029.6	66835	16554	54018	17420	8563.2	14627	5150.6	5757.3	2	2	0	2	2	2	2	2	2	2	2	84503000	5581400	23746000	10247000	44929000			643	3368	698	2165;2166;2167;2168;2169;2170	2584;2585;2586;2587;2588;2589	2584			10090	6
ADVSVDQSK	______________________________	______________________________	M	A	D	S	K	L	1	0	0	2	0	1	0	0	0	0	0	1	0	0	0	2	0	0	0	2	0	0	9	0	947.45599	Q810U5	Q810U5	2	10	Ccdc50	Coiled-coil domain-containing protein 50	yes	yes	2	0.0002792	106.04			1		0	0	0	0	0	0	0	0	0	0	0	0	0	0	0	0	0	0	0	0	0	0	0	0	0	0	0	0	0	0	0	0	0	0	0	0	0	0	0	0	0	0	0	0	0	0	0	0	0	0	0	0	0	0	0	0	0	0	0	0	0	0	0	0	0	0	0	0	0	0	0	0	0	0	0	0	0	0	0	0	0	0	0	0	0	0	0	0	0	0	0	0	0	0	0	0	0	0	0	0	0	0	0	0	0	0	0	0	0	0	0	0	0	0	0	0	0	0	0	0	0	0	0	0	0	0	0	0	0	0	0	0	0	0	0	0	0	0	0	0	0	0	0	0	0	0	0	0	0	0	0	0	0	0	0	0	0	0	0	0	0	0	0	0	0	0	0	0	0	0			644	3708	699	2171	2590	2590			10090	0
ADVTTWQR	RALGKNSELLVVSDKADVTTWQRGSLPLHW	LLVVSDKADVTTWQRGSLPLHWANRLSTLT	K	A	D	Q	R	G	1	1	0	1	0	1	0	0	0	0	0	0	0	0	0	0	2	1	0	1	0	0	8	0	975.47739	Q8R3N1	Q8R3N1	657	664	Nop14	Nucleolar protein 14	yes	yes	2	0.0088183	101.6			1		15838	7958.2	0	7944	2021.2	8144.6	802.64	602	2170.3	729.06	780.94	14744	7425.8	749.09	8108.2	1883.3	8115.3	920.21	996.54	2098.8	706.81	796.35	1	1	0	1	1	1	1	1	1	1	1	0	0	0	0	0	0	0	0	0	0	0	0	0	0	0	0	0	0	0	0	0	0	0	0	0	0	0	0	0	0	0	0	0	0	0	0	0	0	0	0	0	0	0	0	0	0	0	0	0	0	0	0	0	0	0	0	0	0	0	0	0	0	0	0	0	0	15838	7958.2	0	7944	2021.2	8144.6	802.64	602	2170.3	729.06	780.94	14744	7425.8	749.09	8108.2	1883.3	8115.3	920.21	996.54	2098.8	706.81	796.35	1	1	0	1	1	1	1	1	1	1	1	0	0	0	0	0	0	0	0	0	0	0	0	0	0	0	0	0	0	0	0	0	0	0	0	0	0	0	0	0	0	0	0	0	6845000	0	0	6845000	0			645	4252	700	2172	2591	2591			10090	1
ADVVANDAGDR	LGCTSACVAVYKDGRADVVANDAGDRVTPA	KDGRADVVANDAGDRVTPAIVAYSEREQVV	R	A	D	D	R	V	3	1	1	3	0	0	0	1	0	0	0	0	0	0	0	0	0	0	0	2	0	0	11	0	1101.5051	Q99M31	Q99M31	23	33	Hspa14	Heat shock 70 kDa protein 14	yes	yes	2	2.3107E-06	162.38	1		1		30807	32319	0	30534	9639.5	27917	6760.6	1453.6	6625.9	1375	2599.2	28682	30150	1036.1	31236	9146.4	28007	7004	2277.5	6603.7	1346.1	2632	2	2	0	2	2	2	2	1	2	1	2	19372	21733	0	18146	5071.9	17345	4450.7	1453.6	4104.2	1375	1427.1	18034	20266	1036.1	18753	4823.5	17362	4536.3	2277.5	4095.5	1346.1	1459.6	1	1	0	1	1	1	1	1	1	1	1	0	0	0	0	0	0	0	0	0	0	0	0	0	0	0	0	0	0	0	0	0	0	0	0	0	0	0	0	0	0	0	0	0	11435	10586	0	12388	4567.6	10572	2309.9	0	2521.7	0	1172.1	10647	9884.3	0	12483	4322.9	10644	2467.6	0	2508.2	0	1172.5	1	1	0	1	1	1	1	0	1	0	1	0	0	0	0	0	0	0	0	0	0	0	0	0	0	0	0	0	0	0	0	0	0	0	0	0	0	0	0	0	0	0	0	0	26271000	10575000	0	15696000	0			646	4607	701	2173;2174	2592;2593	2592			10090	2
ADVVESWIGEK	AKLDENSAFLQFNWKADVVESWIGEKENSL	FNWKADVVESWIGEKENSLKTDDYGRDLSS	K	A	D	E	K	E	1	0	0	1	0	0	2	1	0	1	0	1	0	0	0	1	0	1	0	2	0	0	11	0	1231.6085	P16546;A3KGU7;A3KGU9;E9Q447;A3KGU5	P16546	1985	1995	Sptan1	Spectrin alpha chain, non-erythrocytic 1	no	no	2	0.0069083	93.561		1			3746.2	2433.3	0	1898.9	1089.9	1773.2	884.7	0	832.67	0	0	3488.1	2268.6	0	1973.1	1039.9	1774.4	906.51	0	819.84	0	0	1	1	0	1	1	1	1	0	1	0	0	0	0	0	0	0	0	0	0	0	0	0	0	0	0	0	0	0	0	0	0	0	0	0	0	0	0	0	0	0	0	0	0	0	3746.2	2433.3	0	1898.9	1089.9	1773.2	884.7	0	832.67	0	0	3488.1	2268.6	0	1973.1	1039.9	1774.4	906.51	0	819.84	0	0	1	1	0	1	1	1	1	0	1	0	0	0	0	0	0	0	0	0	0	0	0	0	0	0	0	0	0	0	0	0	0	0	0	0	0	0	0	0	0	0	0	0	0	0	0	0	0	0	0	0	0	0	0	0	0	0	0	0	0	0	0	0	0	0	0	0	0	0	0	0	0	0	0	0	0	0	0	892440	0	892440	0	0			647	2289	702	2175	2594	2594			10090	1
ADVVETLLQTDQSLTEAAK	GLQAEAMLKNYFDSKADVVETLLQTDQSLT	ETLLQTDQSLTEAAKEVEEERTKAEAAEAA	K	A	D	A	K	E	3	0	0	2	0	2	2	0	0	0	3	1	0	0	0	1	3	0	0	2	0	0	19	0	2031.0372	Q9Z0E6	Q9Z0E6	467	485	Gbp2	Interferon-induced guanylate-binding protein 2	yes	yes	3	4.2895E-34	177.6		1		2	67732	55401	238.3	53477	14151	51147	15492	4218.8	13285	2626.5	2344.4	63062	51688	3210	54657	13540	51194	15576	6491.5	13224	2595.6	2493.4	5	5	1	5	4	5	5	4	5	3	2	0	0	0	0	0	0	0	0	0	0	0	0	0	0	0	0	0	0	0	0	0	0	0	0	0	0	0	0	0	0	0	0	0	3739	3879.5	0	4142.9	0	3611	1527	853.62	1157.8	0	0	3481.3	3620.9	0	4199.9	0	3649.5	1457.6	981.5	1152.9	0	0	1	1	0	1	0	1	1	1	1	0	0	0	0	0	0	0	0	0	0	0	0	0	0	0	0	0	0	0	0	0	0	0	0	0	0	0	0	0	0	0	0	0	0	0	63993	51522	238.3	49334	14151	47536	13965	3365.2	12128	2626.5	2344.4	59581	48067	3210	50457	13540	47545	14118	5510	12071	2595.6	2493.4	4	4	1	4	4	4	4	3	4	3	2	23372000	0	1654600	0	21717000			648	5353	703	2176;2177;2178	2595;2596;2597;2598;2599	2595			10090	5
ADWLTHYWMPK	GYFYRQIFERHYPGRADWLTHYWMPKWINA	YPGRADWLTHYWMPKWINATDPSARTLTHY	R	A	D	P	K	W	1	0	0	1	0	0	0	0	1	0	1	1	1	0	1	0	1	2	1	0	0	0	11	0	1446.6754	Q61024	Q61024	530	540	Asns	Asparagine synthetase [glutamine-hydrolyzing]	yes	yes	3	0.00076114	102.52			1	1	201860	167740	0	150650	46096	141380	42684	7684	42428	10609	10440	187950	156450	13417	154760	44039	141600	43467	12793	42040	10241	11061	2	2	0	2	2	2	2	1	2	1	2	0	0	0	0	0	0	0	0	0	0	0	0	0	0	0	0	0	0	0	0	0	0	0	0	0	0	0	0	0	0	0	0	0	0	0	0	0	0	0	0	0	0	0	0	0	0	0	0	0	0	0	0	0	0	0	0	0	0	0	0	0	0	0	0	0	0	56926	41128	0	37268	11310	36746	12380	0	11742	0	2835.1	52997	38362	3289.9	38285	10820	36641	12482	0	11657	0	3010.7	1	1	0	1	1	1	1	0	1	0	1	144940	126610	0	113390	34786	104630	30304	7684	30687	10609	7604.4	134950	118090	10127	116470	33219	104960	30985	12793	30383	10241	8050.2	1	1	0	1	1	1	1	1	1	1	1	20339000	0	0	8461500	11877000			649	3299	704	2179;2180	2600;2601	2600			10090	2
ADWSSLSR	TMLSASQKALKEKEKADWSSLSRDEKVQLY	ALKEKEKADWSSLSRDEKVQLYRIQFNESF	K	A	D	S	R	D	1	1	0	1	0	0	0	0	0	0	1	0	0	0	0	3	0	1	0	0	0	0	8	0	920.43519	P19783;M0QWX7;D6RG40	P19783	68	75	Cox4i1;Chka	Cytochrome c oxidase subunit 4 isoform 1, mitochondrial	yes	no	2	3.1261E-06	176.09	1	1	1	1	124870	67678	0	56652	20946	58575	13838	1686.6	15311	1282.7	1914.8	116250	63109	2957.1	58602	19726	58275	14454	3517.8	15036	1231.2	1967.4	4	4	0	4	4	4	4	2	4	1	1	28147	30665	0	20936	8850	25665	3528.7	927.44	5800.2	0	1914.8	26208	28577	0	22116	8352	25298	3927.9	2163.6	5663.5	0	1967.4	1	1	0	1	1	1	1	1	1	0	1	15692	12829	0	11993	3515.8	11986	3213.3	759.18	4847.7	1282.7	0	14611	11968	0	12294	3363.5	11959	3325.8	1354.2	4688.2	1231.2	0	1	1	0	1	1	1	1	1	1	1	0	44826	13226	0	14325	5400.1	13361	4236.6	0	2973	0	0	41726	12346	1659.1	14522	5050.8	13370	4319.1	0	2974.3	0	0	1	1	0	1	1	1	1	0	1	0	0	36207	10957	0	9396.9	3179.6	7562.4	2859.7	0	1689.8	0	0	33703	10218	1298	9669.2	2960	7647.3	2881.2	0	1710.3	0	0	1	1	0	1	1	1	1	0	1	0	0	176430000	27016000	18175000	84059000	47176000			650	2312	705	2181;2182;2183;2184	2602;2603;2604;2605	2604			10090	4
ADYEIASK	MDLGECTKIHDLALRADYEIASKERDLFFE	IHDLALRADYEIASKERDLFFELDAMDHLE	R	A	D	S	K	E	2	0	0	1	0	0	1	0	0	1	0	1	0	0	0	1	0	0	1	0	0	0	8	0	895.42871	Q7TNC4;E9Q715;Q05CX5;Q9CYI4;A0A0R4J047	Q9CYI4	69	76	Luc7l2;Luc7l	Putative RNA-binding protein Luc7-like 2;Putative RNA-binding protein Luc7-like 1	no	no	2	0.0011978	140.5	1	1	1	2	385000	300850	0	284800	76683	276920	72374	8270.3	78371	14831	21423	358390	280660	17708	291560	72776	276550	73823	17223	77446	14214	22429	4	4	0	4	4	4	4	3	4	3	4	83470	73280	0	74821	21864	80294	17909	517.98	20462	8956.5	4671.6	77689	68383	2320.3	76303	20622	79668	18451	4805.4	20144	8399.7	4995.3	1	1	0	1	1	1	1	1	1	1	1	42711	45357	0	36358	11404	39566	11953	3357.4	9612.1	3075.5	3296.8	39759	42289	1944	37775	10873	39296	12023	5232.5	9657	3015.3	3375.8	1	1	0	1	1	1	1	1	1	1	1	158470	105890	0	111680	25357	97886	24429	0	30350	0	8459.7	147530	98827	9087.9	113310	24148	98371	25011	0	29840	0	8838.5	1	1	0	1	1	1	1	0	1	0	1	100340	76322	0	61943	18059	59170	18084	4394.9	17947	2798.9	4995.2	93407	71162	4355.5	64166	17134	59219	18337	7185	17805	2799.3	5219.7	1	1	0	1	1	1	1	1	1	1	1	171340000	40047000	25972000	59647000	45678000			651	232;1561	706;707	2185;2186;2187;2188;2189	2606;2607;2608;2609;2610	2606			10090	4
ADYFGSCVK	ALTQRLEREMDAHPKADYFGSCVKCSKGVF	MDAHPKADYFGSCVKCSKGVFGAGQACQAM	K	A	D	V	K	C	1	0	0	1	1	0	0	1	0	0	0	1	0	1	0	1	0	0	1	1	0	0	9	0	1045.4539	Q9QXD8	Q9QXD8	458	466	Limd1	LIM domain-containing protein 1	yes	yes	2;3	0.00041805	118.18			2	1	0	0	0	0	0	0	0	0	0	0	0	0	0	0	0	0	0	0	0	0	0	0	0	0	0	0	0	0	0	0	0	0	0	0	0	0	0	0	0	0	0	0	0	0	0	0	0	0	0	0	0	0	0	0	0	0	0	0	0	0	0	0	0	0	0	0	0	0	0	0	0	0	0	0	0	0	0	0	0	0	0	0	0	0	0	0	0	0	0	0	0	0	0	0	0	0	0	0	0	0	0	0	0	0	0	0	0	0	0	0	0	0	0	0	0	0	0	0	0	0	0	0	0	0	0	0	0	0	0	0	0	0	0	0	0	0	0	0	0	0	0	0	0	0	0	0	0	0	0	0	0	0	0	0	0	0	0	0	0	0	0	0	0	0	0	0	0	0	0	0			652	5227	708	2190;2191;2192	2611;2612;2613	2612		6462	10090	0
ADYFSTVAAVVFLR	TLHEAKSENLGQGDKADYFSTVAAVVFLRK	KADYFSTVAAVVFLRKENCMYQACPTQDCN	K	A	D	L	R	K	3	1	0	1	0	0	0	0	0	0	1	0	0	2	0	1	1	0	1	3	0	0	14	0	1557.8191	Q8VEE4;Q5SWN2	Q8VEE4	468	481	Rpa1	Replication protein A 70 kDa DNA-binding subunit;Replication protein A 70 kDa DNA-binding subunit, N-terminally processed	yes	no	2;3	1.3435E-25	193.96		2	3	4	367940	294960	413.01	291030	73302	252590	80040	12591	55954	23260	27373	342570	275210	21235	296600	70341	254200	80041	23779	56875	22219	27067	10	9	1	10	8	8	7	3	6	2	2	0	0	0	0	0	0	0	0	0	0	0	0	0	0	0	0	0	0	0	0	0	0	0	0	0	0	0	0	0	0	0	0	0	15225	15523	0	17343	3023.6	13120	4422.4	1430.6	4083	0	0	14176	14489	0	17501	2934.3	13316	4402.2	1707.1	4023.8	0	0	3	2	0	3	2	2	2	1	2	0	0	11112	7481.2	0	11049	2309	7188.5	1373.3	0	1570	0	0	10346	6994.1	0	10962	2190.4	7355.8	1448	0	1532.9	0	0	2	2	0	2	1	1	1	0	1	0	0	341600	271960	413.01	262640	67970	232280	74245	11160	50301	23260	27373	318050	253730	21235	268140	65216	233530	74191	22072	51318	22219	27067	5	5	1	5	5	5	4	2	3	2	2	293610000	0	9082500	29414000	255110000			653	3245	709	2193;2194;2195;2196;2197;2198;2199;2200;2201	2614;2615;2616;2617;2618;2619;2620;2621;2622;2623;2624	2622			10090	11
ADYIYSELTH	KEMAPMEEEGGTDGKADYIYSELTH_____	GTDGKADYIYSELTH_______________	K	A	D	T	H	-	1	0	0	1	0	0	1	0	1	1	1	0	0	0	0	1	1	0	2	0	0	0	10	0	1210.5506	Q3TB92;S4R1V2;A0A140T8Q6	Q3TB92	237	246	Milr1	Allergin-1	yes	no	2	7.2494E-16	188.29			3	1	0	0	0	0	0	0	0	0	0	0	0	0	0	0	0	0	0	0	0	0	0	0	0	0	0	0	0	0	0	0	0	0	0	0	0	0	0	0	0	0	0	0	0	0	0	0	0	0	0	0	0	0	0	0	0	0	0	0	0	0	0	0	0	0	0	0	0	0	0	0	0	0	0	0	0	0	0	0	0	0	0	0	0	0	0	0	0	0	0	0	0	0	0	0	0	0	0	0	0	0	0	0	0	0	0	0	0	0	0	0	0	0	0	0	0	0	0	0	0	0	0	0	0	0	0	0	0	0	0	0	0	0	0	0	0	0	0	0	0	0	0	0	0	0	0	0	0	0	0	0	0	0	0	0	0	0	0	0	0	0	0	0	0	0	0	0	0	0	0	0			654	405	710;711	2202;2203;2204;2205	2625;2626;2627;2628;2629	2626		117;2331;2332	10090	0
ADYSLILQR	RQQAQIRQQMAEDSKADYSLILQRFNQEQW	MAEDSKADYSLILQRFNQEQWEYYHTHIPN	K	A	D	Q	R	F	1	1	0	1	0	1	0	0	0	1	2	0	0	0	0	1	0	0	1	0	0	0	9	0	1077.5819	Q80TY0;A2AQ43;A2AQ44;A2AQ42;A2AQ45;A2AQ41;A2AQ47	Q80TY0	188	196	Fnbp1	Formin-binding protein 1	yes	no	2	7.7145E-05	144.12	1	1	1		144010	96264	0	84780	24754	85522	20645	2609.7	25994	1557.8	6903.9	134060	89782	5353	87311	23422	85215	21321	4406.2	25533	1499.5	7250.9	3	3	0	3	3	3	3	2	3	1	3	23112	25482	0	24396	6544	26773	5451.9	1583.2	8132.9	0	2682	21519	23773	0	25000	6247.2	26561	5670.2	2833.5	7963.1	0	2756	1	1	0	1	1	1	1	1	1	0	1	17680	17715	0	17577	4702.3	11192	4963	1026.5	4177.6	1557.8	1147.5	16461	16529	1134.7	17845	4505.6	11567	4996.2	1572.6	4176.9	1499.5	1200.8	1	1	0	1	1	1	1	1	1	1	1	103220	53068	0	42807	13508	47557	10230	0	13684	0	3074.4	96084	49479	4218.2	44466	12669	47086	10655	0	13393	0	3294.2	1	1	0	1	1	1	1	0	1	0	1	0	0	0	0	0	0	0	0	0	0	0	0	0	0	0	0	0	0	0	0	0	0	0	0	0	0	0	0	0	0	0	0	0	66815000	19222000	20683000	26910000	0			655	916	712	2206;2207;2208	2630;2631;2632	2630			10090	3
ADYSTVPPPSSGSAGGGGGGVVNDAFK	______________________________	SAGGGGGGVVNDAFKDALQRARQIAAKIGG	M	A	D	F	K	D	3	0	1	2	0	0	0	7	0	0	0	1	0	1	3	4	1	0	1	3	0	0	27	0	2450.135	Q3TUE1;A0A0G2JGW9;Q91WJ8;A0A0G2JFY5;Q3UUU2;A0A0G2JG00;A0A0G2JFK2;A0A0G2JGV9	Q3TUE1	2	28	Fubp1	Far upstream element-binding protein 1	yes	no	3	6.7612E-22	121.62		1	2	1	0	0	0	0	0	0	0	0	0	0	0	0	0	0	0	0	0	0	0	0	0	0	0	0	0	0	0	0	0	0	0	0	0	0	0	0	0	0	0	0	0	0	0	0	0	0	0	0	0	0	0	0	0	0	0	0	0	0	0	0	0	0	0	0	0	0	0	0	0	0	0	0	0	0	0	0	0	0	0	0	0	0	0	0	0	0	0	0	0	0	0	0	0	0	0	0	0	0	0	0	0	0	0	0	0	0	0	0	0	0	0	0	0	0	0	0	0	0	0	0	0	0	0	0	0	0	0	0	0	0	0	0	0	0	0	0	0	0	0	0	0	0	0	0	0	0	0	0	0	0	0	0	0	0	0	0	0	0	0	0	0	0	0	0	0	0	0	0	0	0			656	157	713;714	2209;2210;2211;2212	2633;2634;2635;2636;2637;2638;2639;2640;2641	2641		2136	10090	0
ADYSYSGTP	DSFYFVDDRLVMHNKADYSYSGTP______	LVMHNKADYSYSGTP_______________	K	A	D	T	P	-	1	0	0	1	0	0	0	1	0	0	0	0	0	0	1	2	1	0	2	0	0	0	9	0	959.38724	Q9Z2R6;B1AQD7;B1AQD9	Q9Z2R6	232	240	Unc119	Protein unc-119 homolog A	yes	no	2	0.0047604	102.77				1	0	0	0	0	0	0	0	0	0	0	0	0	0	0	0	0	0	0	0	0	0	0	0	0	0	0	0	0	0	0	0	0	0	0	0	0	0	0	0	0	0	0	0	0	0	0	0	0	0	0	0	0	0	0	0	0	0	0	0	0	0	0	0	0	0	0	0	0	0	0	0	0	0	0	0	0	0	0	0	0	0	0	0	0	0	0	0	0	0	0	0	0	0	0	0	0	0	0	0	0	0	0	0	0	0	0	0	0	0	0	0	0	0	0	0	0	0	0	0	0	0	0	0	0	0	0	0	0	0	0	0	0	0	0	0	0	0	0	0	0	0	0	0	0	0	0	0	0	0	0	0	0	0	0	0	0	0	0	0	0	0	0	0	0	0	0	0	0	0	0			657	5408	715	2213	2642	2642		6588	10090	0
ADYVGKWETLNPVGGNPGSDSASQASR	RTADTSLRLQRRHGRADYVGKWETLNPVGG	VGGNPGSDSASQASRTEAKGVNNDTRVLSS	R	A	D	S	R	T	3	1	2	2	0	1	1	4	0	0	1	1	0	0	2	4	1	1	1	2	0	0	27	1	2762.2896	L0N7N1;E9Q3T3;A0A0J9YUN5	L0N7N1	125	151	Kif14	Kinesin-like protein KIF14;Kinesin-like protein	yes	no	3	0.0048804	67.496				1	0	0	0	0	0	0	0	0	0	0	0	0	0	0	0	0	0	0	0	0	0	0	0	0	0	0	0	0	0	0	0	0	0	0	0	0	0	0	0	0	0	0	0	0	0	0	0	0	0	0	0	0	0	0	0	0	0	0	0	0	0	0	0	0	0	0	0	0	0	0	0	0	0	0	0	0	0	0	0	0	0	0	0	0	0	0	0	0	0	0	0	0	0	0	0	0	0	0	0	0	0	0	0	0	0	0	0	0	0	0	0	0	0	0	0	0	0	0	0	0	0	0	0	0	0	0	0	0	0	0	0	0	0	0	0	0	0	0	0	0	0	0	0	0	0	0	0	0	0	0	0	0	0	0	0	0	0	0	0	0	0	0	0	0	0	0	0	0	0	0			658	1522	716	2214	2643	2643		3289	10090	0
AEAAEAANR	SLTEAAKEVEEERTKAEAAEAANRELEKKQ	EEERTKAEAAEAANRELEKKQKEFELMMQQ	K	A	E	N	R	E	5	1	1	0	0	0	2	0	0	0	0	0	0	0	0	0	0	0	0	0	0	0	9	0	901.42536	Q9Z0E6;Q01514;A4UUI2	Q9Z0E6	494	502	Gbp2;Gbp1;Gbp2b	Interferon-induced guanylate-binding protein 2;Interferon-induced guanylate-binding protein 1	yes	no	2	0.00029578	132.76	1		1	1	192910	162740	0	136350	42379	146520	33700	5498.8	36166	14831	9278.7	179570	151760	5082.1	141120	40022	145470	34714	10124	35731	14100	9783.2	3	3	0	3	3	3	3	2	3	3	3	37875	36820	0	33958	8216.3	35614	4290.7	1454.5	6424.6	3676	2194.9	35266	34346	0	34870	7779.5	35411	4623.6	3269.2	6292.5	3498.7	2248.3	1	1	0	1	1	1	1	1	1	1	1	0	0	0	0	0	0	0	0	0	0	0	0	0	0	0	0	0	0	0	0	0	0	0	0	0	0	0	0	0	0	0	0	0	71470	57149	0	49665	15219	54185	12257	0	14445	4299.9	4307.9	66526	53298	2729.6	51263	14361	53704	12655	0	14240	4022.4	4469.5	1	1	0	1	1	1	1	0	1	1	1	83569	68775	0	52726	18944	56723	17152	4044.3	15296	6854.6	2775.9	77782	64115	2352.5	54983	17881	56355	17435	6854.7	15198	6578.7	3065.4	1	1	0	1	1	1	1	1	1	1	1	171680000	43013000	0	68387000	60282000			659	5353	717	2215;2216;2217	2644;2645;2646	2645			10090	3
AEAAIDPR	______________________________	______________________________	M	A	E	P	R	C	3	1	0	1	0	0	1	0	0	1	0	0	0	0	1	0	0	0	0	0	0	0	8	0	841.42938	P19973;A2A6J7	P19973	2	9	Lsp1	Lymphocyte-specific protein 1	yes	no	2	0.010501	73.26		1	1		0	0	0	0	0	0	0	0	0	0	0	0	0	0	0	0	0	0	0	0	0	0	0	0	0	0	0	0	0	0	0	0	0	0	0	0	0	0	0	0	0	0	0	0	0	0	0	0	0	0	0	0	0	0	0	0	0	0	0	0	0	0	0	0	0	0	0	0	0	0	0	0	0	0	0	0	0	0	0	0	0	0	0	0	0	0	0	0	0	0	0	0	0	0	0	0	0	0	0	0	0	0	0	0	0	0	0	0	0	0	0	0	0	0	0	0	0	0	0	0	0	0	0	0	0	0	0	0	0	0	0	0	0	0	0	0	0	0	0	0	0	0	0	0	0	0	0	0	0	0	0	0	0	0	0	0	0	0	0	0	0	0	0	0	0	0	0	0	0	0			660	2313	718	2218;2219	2647;2648	2647			10090	0
AEAALEEESR	HNSPAYLAYINAKSRAEAALEEESRQRQSR	NAKSRAEAALEEESRQRQSRMEKGEPYMSI	R	A	E	S	R	Q	3	1	0	0	0	0	4	0	0	0	1	0	0	0	0	1	0	0	0	0	0	0	10	0	1103.5095	O54941	O54941	149	158	Smarce1	SWI/SNF-related matrix-associated actin-dependent regulator of chromatin subfamily E member 1	yes	yes	2	0.0005707	135.43	1		1		19913	15064	0	16108	5443.9	14701	4015.3	234.45	4877	0	0	18540	14061	544.62	16338	5173.2	14738	4174.2	559.85	4750.8	0	0	2	2	0	2	2	2	2	1	2	0	0	9679.5	8994.8	0	8135.8	3074.3	7957.2	2016	0	3462.5	0	0	9011.2	8389.9	544.62	8357.9	2910.4	7938.4	2145	0	3336.3	0	0	1	1	0	1	1	1	1	0	1	0	0	0	0	0	0	0	0	0	0	0	0	0	0	0	0	0	0	0	0	0	0	0	0	0	0	0	0	0	0	0	0	0	0	0	10233	6069.6	0	7972.6	2369.6	6743.4	1999.3	234.45	1414.5	0	0	9528.3	5670.7	0	7980.6	2262.8	6799.3	2029.2	559.85	1414.5	0	0	1	1	0	1	1	1	1	1	1	0	0	0	0	0	0	0	0	0	0	0	0	0	0	0	0	0	0	0	0	0	0	0	0	0	0	0	0	0	0	0	0	0	0	0	16604000	6893500	0	9710100	0			661	2063	719	2220;2221	2649;2650	2649			10090	2
AEACFVNCVER	WEKCMDKPGPKLDSRAEACFVNCVERFIDT	LDSRAEACFVNCVERFIDTSQFILNRLEQT	R	A	E	E	R	F	2	1	1	0	2	0	2	0	0	0	0	0	0	1	0	0	0	0	0	2	0	0	11	0	1353.5806	Q9WVA2	Q9WVA2	59	69	Timm8a1	Mitochondrial import inner membrane translocase subunit Tim8 A	yes	yes	2	9.277E-05	150.09	1				5017	5319	0	3193.7	1270.7	4001.4	596.97	0	0	0	0	4671.3	4955.2	0	3420.2	1201.5	3936.6	622.28	0	0	0	0	1	1	0	1	1	1	1	0	0	0	0	5017	5319	0	3193.7	1270.7	4001.4	596.97	0	0	0	0	4671.3	4955.2	0	3420.2	1201.5	3936.6	622.28	0	0	0	0	1	1	0	1	1	1	1	0	0	0	0	0	0	0	0	0	0	0	0	0	0	0	0	0	0	0	0	0	0	0	0	0	0	0	0	0	0	0	0	0	0	0	0	0	0	0	0	0	0	0	0	0	0	0	0	0	0	0	0	0	0	0	0	0	0	0	0	0	0	0	0	0	0	0	0	0	0	0	0	0	0	0	0	0	0	0	0	0	0	0	0	0	0	0	0	0	0	0	0	0	0	0	0	0	0	0	0	0	0	0	9368100	9368100	0	0	0			662	5342	720	2222	2651	2651			10090	1
AEADKIYSFTDNAPSPSIGGSSR	NGSSESHQSRLASIKAEADKIYSFTDNAPS	FTDNAPSPSIGGSSRLDSTTPTQPLTPLHV	K	A	E	S	R	L	3	1	1	2	0	0	1	2	0	2	0	1	0	1	2	5	1	0	1	0	0	0	23	1	2369.1135	Q8BZ47	Q8BZ47	789	811	Znf609	Zinc finger protein 609	yes	yes	3	0.002162	91.767				2	0	0	0	0	0	0	0	0	0	0	0	0	0	0	0	0	0	0	0	0	0	0	0	0	0	0	0	0	0	0	0	0	0	0	0	0	0	0	0	0	0	0	0	0	0	0	0	0	0	0	0	0	0	0	0	0	0	0	0	0	0	0	0	0	0	0	0	0	0	0	0	0	0	0	0	0	0	0	0	0	0	0	0	0	0	0	0	0	0	0	0	0	0	0	0	0	0	0	0	0	0	0	0	0	0	0	0	0	0	0	0	0	0	0	0	0	0	0	0	0	0	0	0	0	0	0	0	0	0	0	0	0	0	0	0	0	0	0	0	0	0	0	0	0	0	0	0	0	0	0	0	0	0	0	0	0	0	0	0	0	0	0	0	0	0	0	0	0	0	0			663	3940	721;722	2223;2224	2652;2653	2653		1025;5480	10090	0
AEADKVYTFTDNAPSPSIGSASR	NGLSESQESRMASIKAEADKVYTFTDNAPS	FTDNAPSPSIGSASRMECSTLVNGQAPMAP	K	A	E	S	R	M	4	1	1	2	0	0	1	1	0	1	0	1	0	1	2	4	2	0	1	1	0	0	23	1	2383.1292	Q56A10	Q56A10	880	902	Znf608	Zinc finger protein 608	yes	yes	3	1.4195E-40	172.34				1	0	0	0	0	0	0	0	0	0	0	0	0	0	0	0	0	0	0	0	0	0	0	0	0	0	0	0	0	0	0	0	0	0	0	0	0	0	0	0	0	0	0	0	0	0	0	0	0	0	0	0	0	0	0	0	0	0	0	0	0	0	0	0	0	0	0	0	0	0	0	0	0	0	0	0	0	0	0	0	0	0	0	0	0	0	0	0	0	0	0	0	0	0	0	0	0	0	0	0	0	0	0	0	0	0	0	0	0	0	0	0	0	0	0	0	0	0	0	0	0	0	0	0	0	0	0	0	0	0	0	0	0	0	0	0	0	0	0	0	0	0	0	0	0	0	0	0	0	0	0	0	0	0	0	0	0	0	0	0	0	0	0	0	0	0	0	0	0	0	0			664	3183	723	2225	2654	2654		4781	10090	0
AEAEAAAIHGAR	IDDASLHAIITFKTRAEAEAAAIHGARFKG	KTRAEAEAAAIHGARFKGQDLKLAWNKPIA	R	A	E	A	R	F	6	1	0	0	0	0	2	1	1	1	0	0	0	0	0	0	0	0	0	0	0	0	12	0	1165.584	Q6NZN0;E9PUF4;E9Q640;E9PYZ7;A0A0R4J214	Q6NZN0	941	952	Rbm26	RNA-binding protein 26	yes	no	3	5.2007E-05	129.74	1	1	1	1	39141	33302	0	30238	7873	28910	7164.1	1719.7	7994.6	1196.2	1374.5	36441	31062	594.36	31045	7510.3	28923	7329.6	2314	7862	1142.7	1444.4	4	4	0	4	4	4	4	2	4	1	2	7683.3	8327.6	0	8007.8	1259.7	6800.1	1353.5	0	1014.3	0	0	7153.9	7769.3	0	8173.8	1210.2	6849.2	1357.5	0	1010.7	0	0	1	1	0	1	1	1	1	0	1	0	0	8172.9	8598.6	0	7512.1	1990.9	6079.8	2748.8	1144.8	2620.6	0	879.42	7609.8	8019.4	0	7718.9	1928	6171.2	2744.6	1378.7	2609.8	0	902.24	1	1	0	1	1	1	1	1	1	0	1	12818	8746	0	8482.7	2332.5	8873.4	1986	0	2579.1	0	495.09	11932	8159.9	594.36	8678.2	2206.9	8816.2	2051	0	2523.9	0	542.11	1	1	0	1	1	1	1	0	1	0	1	10466	7629.3	0	6235.7	2290	7156.9	1075.8	574.92	1780.6	1196.2	0	9745.2	7113.8	0	6473.7	2165.2	7086.3	1176.5	935.32	1717.5	1142.7	0	1	1	0	1	1	1	1	1	1	1	0	7811500	2381900	1864200	1893900	1671500			665	1395	724	2226;2227;2228;2229	2655;2656;2657;2658	2657			10090	4
AEAEAAR	QRKRQAEAELALRVKAEAEAAREKQRALQA	AELALRVKAEAEAAREKQRALQALDELRLQ	K	A	E	A	R	E	4	1	0	0	0	0	2	0	0	0	0	0	0	0	0	0	0	0	0	0	0	0	7	0	716.34532	Q9QXS1;E9Q3W4	Q9QXS1	1668	1674	Plec	Plectin	yes	no	2	0.026914	97.602	1				4109.1	4597.7	0	4696.9	690.03	4332.5	990.83	659.88	1075	0	0	3826	4290.5	0	4779.2	669.2	4353.6	991.92	836.51	1051.8	0	0	1	1	0	1	1	1	1	1	1	0	0	4109.1	4597.7	0	4696.9	690.03	4332.5	990.83	659.88	1075	0	0	3826	4290.5	0	4779.2	669.2	4353.6	991.92	836.51	1051.8	0	0	1	1	0	1	1	1	1	1	1	0	0	0	0	0	0	0	0	0	0	0	0	0	0	0	0	0	0	0	0	0	0	0	0	0	0	0	0	0	0	0	0	0	0	0	0	0	0	0	0	0	0	0	0	0	0	0	0	0	0	0	0	0	0	0	0	0	0	0	0	0	0	0	0	0	0	0	0	0	0	0	0	0	0	0	0	0	0	0	0	0	0	0	0	0	0	0	0	0	0	0	0	0	0	0	0	0	0	0	0	0	2059500	2059500	0	0	0			666	5234	725	2230	2659	2659			10090	1
AEAEAGGDEAR	______________________________	______________________________	M	A	E	A	R	C	4	1	0	1	0	0	3	2	0	0	0	0	0	0	0	0	0	0	0	0	0	0	11	0	1074.4578	Q8CHP8	Q8CHP8	2	12	Pgp	Phosphoglycolate phosphatase	yes	yes	2	2.9684E-19	126.31	2	2	1	2	0	0	0	0	0	0	0	0	0	0	0	0	0	0	0	0	0	0	0	0	0	0	0	0	0	0	0	0	0	0	0	0	0	0	0	0	0	0	0	0	0	0	0	0	0	0	0	0	0	0	0	0	0	0	0	0	0	0	0	0	0	0	0	0	0	0	0	0	0	0	0	0	0	0	0	0	0	0	0	0	0	0	0	0	0	0	0	0	0	0	0	0	0	0	0	0	0	0	0	0	0	0	0	0	0	0	0	0	0	0	0	0	0	0	0	0	0	0	0	0	0	0	0	0	0	0	0	0	0	0	0	0	0	0	0	0	0	0	0	0	0	0	0	0	0	0	0	0	0	0	0	0	0	0	0	0	0	0	0	0	0	0	0	0	0	0	0	0	0	0			667	4062	726	2231;2232;2233;2234;2235;2236;2237	2660;2661;2662;2663;2664;2665;2666	2663			10090	0
AEAECAK	HARNQVDVEIKRRQRAEAECAKLEQQIQLI	VEIKRRQRAEAECAKLEQQIQLIRDILMCD	R	A	E	A	K	L	3	0	0	0	1	0	2	0	0	0	0	1	0	0	0	0	0	0	0	0	0	0	7	0	777.3327	Q9WVM1;E9Q851;F6WD40;E9Q9N9	Q9WVM1	90	96	Racgap1	Rac GTPase-activating protein 1	yes	no	2	0.037893	91.9		1	1		4251.7	3012.5	0	3497	585.01	2750.5	0	0	0	0	0	3958.8	2812.8	0	3522.1	546.22	2786.3	0	0	0	0	0	2	2	0	2	1	2	0	0	0	0	0	0	0	0	0	0	0	0	0	0	0	0	0	0	0	0	0	0	0	0	0	0	0	0	0	0	0	0	0	0	0	0	0	0	1679.7	1098.5	0	969.78	0	1042.9	0	0	0	0	0	1564	1024.5	0	999.52	0	1034.5	0	0	0	0	0	1	1	0	1	0	1	0	0	0	0	0	2572	1914	0	2527.2	585.01	1707.6	0	0	0	0	0	2394.8	1788.3	0	2522.6	546.22	1751.8	0	0	0	0	0	1	1	0	1	1	1	0	0	0	0	0	0	0	0	0	0	0	0	0	0	0	0	0	0	0	0	0	0	0	0	0	0	0	0	0	0	0	0	0	0	0	0	0	0	2821300	0	1020700	1800600	0			668	5350	727	2238;2239	2667;2668	2668			10090	2
AEAEEHLK	DPAAHLPFFYGSISRAEAEEHLKLAGMADG	FYGSISRAEAEEHLKLAGMADGLFLLRQCL	R	A	E	L	K	L	2	0	0	0	0	0	3	0	1	0	1	1	0	0	0	0	0	0	0	0	0	0	8	0	925.45051	P43404;A0A087WQ05	P43404	18	25	Zap70	Tyrosine-protein kinase ZAP-70	yes	no	3	0.028838	64.42	1	1			104300	105580	1060.8	94501	23477	92271	26531	5828.2	23495	11017	9967.1	97111	98476	6755.5	97156	22538	92194	26658	10444	23555	10546	10034	2	2	1	2	2	2	2	2	2	2	2	50651	50591	0	44818	9138.3	44126	12058	1667.4	9241	5203.1	4919.5	47147	47185	1869.3	46119	8722	44041	11991	3943.9	9371.1	4936	4879.4	1	1	0	1	1	1	1	1	1	1	1	53653	54989	1060.8	49683	14339	48145	14474	4160.8	14254	5814	5047.7	49964	51290	4886.2	51036	13816	48153	14667	6499.7	14184	5610.2	5154.3	1	1	1	1	1	1	1	1	1	1	1	0	0	0	0	0	0	0	0	0	0	0	0	0	0	0	0	0	0	0	0	0	0	0	0	0	0	0	0	0	0	0	0	0	0	0	0	0	0	0	0	0	0	0	0	0	0	0	0	0	0	0	0	0	0	0	0	0	0	0	0	0	0	0	0	0	0	25542000	15627000	9915200	0	0			669	2474	728	2240;2241	2669;2670	2670			10090	2
AEAELLQQQK	LKEKMQAVQEATRLKAEAELLQQQKELAQE	ATRLKAEAELLQQQKELAQEQARRLQEDKE	K	A	E	Q	K	E	2	0	0	0	0	3	2	0	0	0	2	1	0	0	0	0	0	0	0	0	0	0	10	0	1156.6088	Q9QXS1;E9Q3W4	Q9QXS1	2472	2481	Plec	Plectin	yes	no	3	0.018191	69.276	1				26687	30097	0	24975	7493	23723	7063.1	791.19	8569	3296.8	1073.4	24845	28064	1523.8	25822	7146.6	23729	7233.5	2036.7	8385.6	3116.6	1267.5	1	1	0	1	1	1	1	1	1	1	1	26687	30097	0	24975	7493	23723	7063.1	791.19	8569	3296.8	1073.4	24845	28064	1523.8	25822	7146.6	23729	7233.5	2036.7	8385.6	3116.6	1267.5	1	1	0	1	1	1	1	1	1	1	1	0	0	0	0	0	0	0	0	0	0	0	0	0	0	0	0	0	0	0	0	0	0	0	0	0	0	0	0	0	0	0	0	0	0	0	0	0	0	0	0	0	0	0	0	0	0	0	0	0	0	0	0	0	0	0	0	0	0	0	0	0	0	0	0	0	0	0	0	0	0	0	0	0	0	0	0	0	0	0	0	0	0	0	0	0	0	0	0	0	0	0	0	0	0	0	0	0	0	0	0	0	0	0	0			670	5234	729	2242	2671	2671			10090	1
AEAESLYQSK	AEVKAQNEDIAQKSKAEAESLYQSKYEELQ	AQKSKAEAESLYQSKYEELQITAGRHGDSV	K	A	E	S	K	Y	2	0	0	0	0	1	2	0	0	0	1	1	0	0	0	2	0	0	1	0	0	0	10	0	1124.535	CON__P04264	CON__P04264	367	376			yes	yes	2	0.0010975	119.53	1		1	1	18844	11524	1004	12208	2749.6	12000	2003.1	0	3255.5	579.7	628.12	17553	10755	1452.9	12402	2678.5	11967	2061.2	0	3163.9	542.29	617.1	3	3	1	3	3	3	2	0	3	1	1	3014.4	2746.1	0	3759.4	1002.8	3171.9	750.94	0	989.3	0	628.12	2806.7	2566.2	0	3754.8	955.24	3196.3	782.26	0	983.2	0	617.1	1	1	0	1	1	1	1	0	1	0	1	0	0	0	0	0	0	0	0	0	0	0	0	0	0	0	0	0	0	0	0	0	0	0	0	0	0	0	0	0	0	0	0	0	8415.7	6642.9	0	6767.2	1292.6	6342.8	1252.1	0	1469	579.7	0	7835.8	6199	0	6888.5	1238.4	6345.3	1278.9	0	1432.8	542.29	0	1	1	0	1	1	1	1	0	1	1	0	7413.7	2134.8	1004	1681.1	454.12	2484.8	0	0	797.21	0	0	6910.4	1990.3	1452.9	1759	484.84	2425.9	0	0	747.85	0	0	1	1	1	1	1	1	0	0	1	0	0	15329000	4097100	0	5924800	5307000		+	671	1154	730	2243;2244;2245	2672;2673;2674	2674				3
AEAGAGSATEFQFR	DTYRRSAVPPGADKKAEAGAGSATEFQFRG	KAEAGAGSATEFQFRGGFGRGRGQPPQ___	K	A	E	F	R	G	4	1	0	0	0	1	2	2	0	0	0	0	0	2	0	1	1	0	0	0	0	0	14	0	1440.6634	P63325	P63325	140	153	Rps10	40S ribosomal protein S10	yes	yes	2;3	1.0152E-53	229.82	2	2	3	4	397650	465260	2826.6	419780	109990	402790	106330	15171	109720	9578.8	31648	370250	433970	20769	431200	105310	402680	108150	23432	108540	9326.2	32317	13	13	2	13	11	13	12	5	11	2	5	140870	146930	2171	125970	37471	130430	31867	0	40076	0	12057	131180	137030	10310	130060	35919	129670	32871	0	39417	0	12251	4	4	1	4	3	4	3	0	3	0	1	53086	51225	0	49531	11612	46688	14225	2029.4	10553	2568.7	4184.8	49425	47792	2639.8	50607	11079	46735	14179	3768.8	10510	2486.5	4234	2	2	0	2	1	2	2	1	1	1	1	113100	144830	0	144250	29748	126050	33726	2791.5	32678	0	11274	105300	135140	2771.4	146930	28513	126760	33969	5232.7	32531	0	11462	3	3	0	3	3	3	3	1	3	0	2	90585	122280	655.6	100030	31159	99620	26515	10350	26415	7010.1	4131.8	84348	114010	5048.5	103610	29800	99505	27135	14430	26086	6839.7	4370.5	4	4	1	4	4	4	4	3	4	1	1	455970000	118020000	88608000	135900000	113440000			672	2753	731	2246;2247;2248;2249;2250;2251;2252;2253;2254;2255;2256	2675;2676;2677;2678;2679;2680;2681;2682;2683;2684;2685;2686;2687	2686			10090	13
AEAGDNLGALVR	TVVTGIEMFHKSLERAEAGDNLGALVRGLK	LERAEAGDNLGALVRGLKREDLRRGLVMVK	R	A	E	V	R	G	3	1	1	1	0	0	1	2	0	0	2	0	0	0	0	0	0	0	0	1	0	0	12	0	1184.6149	Q8BFR5;A0A0U1RPC4	Q8BFR5	316	327	Tufm	Elongation factor Tu, mitochondrial	yes	no	2	1.5275E-06	152.04	1	1	1	1	141850	98736	0	93446	29386	87981	24971	3729.1	27003	4952.6	6073.9	132050	92111	3087	95623	27803	88071	25623	7392.6	26639	4732.9	6289	4	4	0	4	4	4	4	2	4	2	2	29397	24382	0	27808	8925.6	24098	6595	0	7370	0	1807.5	27372	22764	0	28071	8499.7	24234	6835.5	1104.7	7266.5	0	1915.8	1	1	0	1	1	1	1	0	1	0	1	12424	10681	0	11829	3689.2	9786.2	2590.6	0	2481.4	2743.8	0	11568	9971	0	11956	3509.7	9875.6	2681.8	0	2441.1	2566.7	0	1	1	0	1	1	1	1	0	1	1	0	64535	40985	0	35268	8425.5	36306	7824.4	1302.1	12584	0	4266.5	60064	38222	1476.1	36399	7862.9	36136	8115.4	3051.5	12298	0	4373.2	1	1	0	1	1	1	1	1	1	0	1	35497	22688	0	18542	8345.5	17791	7960.7	2427	4567.7	2208.8	0	33043	21155	1610.9	19197	7930.6	17825	7989.9	3236.4	4633.3	2166.2	0	1	1	0	1	1	1	1	1	1	1	0	137740000	31848000	18119000	51925000	35847000			673	3716	732	2257;2258;2259;2260	2688;2689;2690;2691	2689			10090	4
AEAGEGQKPSPAQLELR	SAMQHVLQRTIRCAKAEAGEGQKPSPAQLE	AGEGQKPSPAQLELRMVQSKRDIEDPEIVV	K	A	E	L	R	M	3	1	0	0	0	2	3	2	0	0	2	1	0	0	2	1	0	0	0	0	0	0	17	0	1779.9115	Q8K183	Q8K183	276	292	Pdxk	Pyridoxal kinase	yes	yes	3	0.0024052	76.574	1			1	7986.4	5782.3	316.03	3919	774.26	4822.7	1591.3	0	2297.5	0	0	7438.5	5388.5	650.12	4143.2	751.21	4749	1593.3	0	2224.9	0	0	2	2	1	2	1	2	2	0	2	0	0	2825.5	4129.4	0	2043.7	774.26	2934.7	1125	0	1485.2	0	0	2630.8	3845.4	0	2245.5	751.21	2868.7	1133.9	0	1442.5	0	0	1	1	0	1	1	1	1	0	1	0	0	0	0	0	0	0	0	0	0	0	0	0	0	0	0	0	0	0	0	0	0	0	0	0	0	0	0	0	0	0	0	0	0	0	0	0	0	0	0	0	0	0	0	0	0	0	0	0	0	0	0	0	0	0	0	0	0	0	0	0	0	0	0	0	0	0	0	5161	1652.9	316.03	1875.4	0	1888	466.38	0	812.25	0	0	4807.7	1543.1	650.12	1897.7	0	1880.2	459.39	0	782.37	0	0	1	1	1	1	0	1	1	0	1	0	0	5184000	1249600	0	0	3934400			674	4121	733	2261;2262	2692;2693	2692			10090	2
AEALEAAIQNLSEAK	KCQVASAASYDPVKKAEALEAAIQNLSEAK	AEALEAAIQNLSEAKNYFAQVDCRERIRDV	K	A	E	A	K	N	5	0	1	0	0	1	3	0	0	1	2	1	0	0	0	1	0	0	0	0	0	0	15	0	1556.8046	Q8BTZ4;A0A0G2JE03;Q3TWF7;A0A0G2JDM7	Q8BTZ4	669	683	Anapc5	Anaphase-promoting complex subunit 5	yes	no	3	0.00045755	97.797				1	7793.7	6524.8	0	6082.7	2152.7	6264.2	2396.3	562.78	1853.2	0	0	7256.7	6086.7	0	6239.3	2070.2	6242.2	2401.1	843.08	1843.3	0	0	1	1	0	1	1	1	1	1	1	0	0	0	0	0	0	0	0	0	0	0	0	0	0	0	0	0	0	0	0	0	0	0	0	0	0	0	0	0	0	0	0	0	0	0	0	0	0	0	0	0	0	0	0	0	0	0	0	0	0	0	0	0	0	0	0	0	0	0	0	0	0	0	0	0	0	0	0	0	0	0	0	0	0	0	0	0	0	0	0	0	0	0	0	0	0	0	0	0	0	0	0	0	0	0	0	0	0	0	0	0	7793.7	6524.8	0	6082.7	2152.7	6264.2	2396.3	562.78	1853.2	0	0	7256.7	6086.7	0	6239.3	2070.2	6242.2	2401.1	843.08	1843.3	0	0	1	1	0	1	1	1	1	1	1	0	0	1091000	0	0	0	1091000			675	118	734	2263	2694	2694			10090	1
AEAPVDLSTGDNLEQK	______________________________	EAPVDLSTGDNLEQKILQVLSDDGGPVKIG	M	A	E	Q	K	I	2	0	1	2	0	1	2	1	0	0	2	1	0	0	1	1	1	0	0	1	0	0	16	0	1685.8108	Q9QY24;A2APF7	Q9QY24	2	17	Zbp1	Z-DNA-binding protein 1	yes	no	2	2.4989E-05	97.953	1	1	1		0	0	0	0	0	0	0	0	0	0	0	0	0	0	0	0	0	0	0	0	0	0	0	0	0	0	0	0	0	0	0	0	0	0	0	0	0	0	0	0	0	0	0	0	0	0	0	0	0	0	0	0	0	0	0	0	0	0	0	0	0	0	0	0	0	0	0	0	0	0	0	0	0	0	0	0	0	0	0	0	0	0	0	0	0	0	0	0	0	0	0	0	0	0	0	0	0	0	0	0	0	0	0	0	0	0	0	0	0	0	0	0	0	0	0	0	0	0	0	0	0	0	0	0	0	0	0	0	0	0	0	0	0	0	0	0	0	0	0	0	0	0	0	0	0	0	0	0	0	0	0	0	0	0	0	0	0	0	0	0	0	0	0	0	0	0	0	0	0	0			676	910	735	2264;2265;2266	2695;2696;2697	2696			10090	0
AEAQEEEASVR	TLPHSKPKTQSKLEKAEAQEEEASVRAARA	KLEKAEAQEEEASVRAARAELLLAEEPGFL	K	A	E	V	R	A	3	1	0	0	0	1	4	0	0	0	0	0	0	0	0	1	0	0	0	1	0	0	11	0	1217.5524	Q9Z0H1;A0A3Q4EBZ6	Q9Z0H1	134	144	Wdr46	WD repeat-containing protein 46	yes	no	2	4.2877E-53	234.39	1		1	1	11295	7914.6	0	7068.3	1252.6	6032.7	944.39	0	0	554.88	1111.5	10517	7382	0	7255.2	1169.6	6074	879.32	0	0	519.06	1037.8	3	3	0	3	2	3	1	0	0	1	2	3135.5	2614.3	0	2798.8	550.12	2495.1	0	0	0	0	554.58	2919.5	2440.2	0	2837.7	513.65	2504.5	0	0	0	0	517.82	1	1	0	1	1	1	0	0	0	0	1	0	0	0	0	0	0	0	0	0	0	0	0	0	0	0	0	0	0	0	0	0	0	0	0	0	0	0	0	0	0	0	0	0	4657.9	3119.4	0	2217.7	0	2212.5	944.39	0	0	554.88	556.94	4337	2907.3	0	2326.1	0	2204.5	879.32	0	0	519.06	520.02	1	1	0	1	0	1	1	0	0	1	1	3501.4	2180.8	0	2051.8	702.51	1325.1	0	0	0	0	0	3260.1	2034.5	0	2091.4	655.94	1365	0	0	0	0	0	1	1	0	1	1	1	0	0	0	0	0	11948000	2999100	0	5304000	3644700			677	5355	736	2267;2268;2269	2698;2699;2700	2700			10090	3
AEAQIAAK	RDDNGKPYVLPSVRKAEAQIAAKNLDKEYL	VLPSVRKAEAQIAAKNLDKEYLPIGGLAEF	K	A	E	A	K	N	4	0	0	0	0	1	1	0	0	1	0	1	0	0	0	0	0	0	0	0	0	0	8	0	800.43922	P05202	P05202	83	90	Got2	Aspartate aminotransferase, mitochondrial	yes	yes	2	0.0019442	127.56	1	1	1		41218	35496	2037.9	33556	9604	29644	8891.4	1663.8	9550.5	1799.3	3033.2	38393	33114	4873.7	34311	9314.3	29812	9076.6	2480.8	9455.9	1737.2	3089.3	3	3	3	3	3	3	3	2	3	2	2	19494	18579	1738.8	14531	4583.1	11744	4127.7	0	5054.4	1145.6	2333	18163	17321	3027.8	15068	4488.4	11872	4239.4	0	5004.9	1071.6	2334.8	1	1	1	1	1	1	1	0	1	1	1	12038	9758.9	138.86	11957	3250.5	10283	3508.6	1311.5	3251.4	653.69	700.25	11209	9114.3	1004.4	12018	3131.6	10378	3537.5	1766.6	3228.5	665.52	754.48	1	1	1	1	1	1	1	1	1	1	1	9686.1	7158.6	160.21	7068.5	1770.4	7616.5	1255	352.31	1244.6	0	0	9019.9	6679.4	841.49	7225.6	1694.3	7562.1	1299.7	714.26	1222.5	0	0	1	1	1	1	1	1	1	1	1	0	0	0	0	0	0	0	0	0	0	0	0	0	0	0	0	0	0	0	0	0	0	0	0	0	0	0	0	0	0	0	0	0	0	0	10801000	3792200	2995800	4012800	0			678	2182	737	2270;2271;2272	2701;2702;2703	2701			10090	3
AEAQQLR	EVAESDGQVELERLRAEAQQLRKEERSWEQ	QVELERLRAEAQQLRKEERSWEQKLEDMRK	R	A	E	L	R	K	2	1	0	0	0	2	1	0	0	0	1	0	0	0	0	0	0	0	0	0	0	0	7	0	814.42972	Q61081;A0A1L1STC0	Q61081	87	93	Cdc37	Hsp90 co-chaperone Cdc37;Hsp90 co-chaperone Cdc37, N-terminally processed	yes	no	2	0.019348	102.77		1	1	1	181760	181890	0	149880	51646	153620	45982	5400.5	42810	9367.2	14078	169220	169600	11095	155220	49238	152940	46840	9303.3	42671	8985.1	14470	3	3	0	3	3	3	3	2	3	2	3	0	0	0	0	0	0	0	0	0	0	0	0	0	0	0	0	0	0	0	0	0	0	0	0	0	0	0	0	0	0	0	0	0	59978	56183	0	45022	16390	47542	11540	3053.6	16291	6628.2	4150.1	55832	52383	2756.6	46756	15489	47277	12106	5457	15934	6326.2	4379.2	1	1	0	1	1	1	1	1	1	1	1	81853	86441	0	65669	23952	75034	24230	0	17131	0	6252.7	76213	80581	5909.7	68600	22969	74175	24343	0	17353	0	6368.5	1	1	0	1	1	1	1	0	1	0	1	39926	39267	0	39189	11305	31049	10212	2346.8	9387.6	2739	3674.9	37171	36640	2428.9	39863	10781	31488	10390	3846.4	9383.7	2658.8	3721.9	1	1	0	1	1	1	1	1	1	1	1	70364000	0	0	42789000	27575000			679	3305	738	2273;2274;2275	2704;2705;2706	2706			10090	3
AEASLER	GAQFLIQTGSVGRNRAEASLERAQNLNPMV	TGSVGRNRAEASLERAQNLNPMVDVKVDTE	R	A	E	E	R	A	2	1	0	0	0	0	2	0	0	0	1	0	0	0	0	1	0	0	0	0	0	0	7	0	774.38718	Q9R1T2	Q9R1T2	96	102	Sae1	SUMO-activating enzyme subunit 1;SUMO-activating enzyme subunit 1, N-terminally processed	yes	yes	2	0.013522	114.72		1	1	1	170430	149530	268.28	140380	35903	133510	43166	10519	39280	6832.4	10661	158670	139490	10232	143750	34477	133670	43285	14111	39116	6824.8	11170	3	3	1	3	3	3	3	2	3	2	3	0	0	0	0	0	0	0	0	0	0	0	0	0	0	0	0	0	0	0	0	0	0	0	0	0	0	0	0	0	0	0	0	0	29070	29089	268.28	24741	6769.7	25794	6656.4	3249.3	7445.6	2222.3	2118.6	27069	27127	2347.8	25563	6504.5	25706	6782.3	4410.7	7351.1	2212.7	2208.6	1	1	1	1	1	1	1	1	1	1	1	73116	61764	0	58408	15091	53121	17546	0	17754	0	4456.5	68073	57620	4587.5	59744	14488	53248	17676	0	17580	0	4710.7	1	1	0	1	1	1	1	0	1	0	1	68248	58674	0	57229	14042	54598	18963	7269.5	14081	4610.1	4086.1	63533	54744	3296.6	58446	13484	54719	18826	9700.1	14184	4612	4251.1	1	1	0	1	1	1	1	1	1	1	1	42757000	0	17549000	0	25208000			680	5298	739	2276;2277;2278	2707;2708;2709	2707			10090	3
AEASPQPGR	______________________________	______________________________	M	A	E	G	R	Y	2	1	0	0	0	1	1	1	0	0	0	0	0	0	2	1	0	0	0	0	0	0	9	0	911.44609	Q91YL2	Q91YL2	2	10	Rnf126	E3 ubiquitin-protein ligase RNF126	yes	yes	2	0.00090459	95.909	1	1	1	1	0	0	0	0	0	0	0	0	0	0	0	0	0	0	0	0	0	0	0	0	0	0	0	0	0	0	0	0	0	0	0	0	0	0	0	0	0	0	0	0	0	0	0	0	0	0	0	0	0	0	0	0	0	0	0	0	0	0	0	0	0	0	0	0	0	0	0	0	0	0	0	0	0	0	0	0	0	0	0	0	0	0	0	0	0	0	0	0	0	0	0	0	0	0	0	0	0	0	0	0	0	0	0	0	0	0	0	0	0	0	0	0	0	0	0	0	0	0	0	0	0	0	0	0	0	0	0	0	0	0	0	0	0	0	0	0	0	0	0	0	0	0	0	0	0	0	0	0	0	0	0	0	0	0	0	0	0	0	0	0	0	0	0	0	0	0	0	0	0	0			681	4431	740	2279;2280;2281;2282	2710;2711;2712;2713	2713			10090	0
AEASQLGHK	QEISHLIEPLASAARAEASQLGHKVSQMAQ	LASAARAEASQLGHKVSQMAQYFEPLTLAA	R	A	E	H	K	V	2	0	0	0	0	1	1	1	1	0	1	1	0	0	0	1	0	0	0	0	0	0	9	0	939.47739	P26039	P26039	1722	1730	Tln1	Talin-1	yes	yes	3	0.013573	68.847		1			19396	20492	0	17967	5535.8	20248	4541.2	3015	4846.9	1826.2	1355.8	18059	19111	1372.3	18542	5280.2	20099	4667.8	3899.5	4793.7	1832.6	1415.9	1	1	0	1	1	1	1	1	1	1	1	0	0	0	0	0	0	0	0	0	0	0	0	0	0	0	0	0	0	0	0	0	0	0	0	0	0	0	0	0	0	0	0	0	19396	20492	0	17967	5535.8	20248	4541.2	3015	4846.9	1826.2	1355.8	18059	19111	1372.3	18542	5280.2	20099	4667.8	3899.5	4793.7	1832.6	1415.9	1	1	0	1	1	1	1	1	1	1	1	0	0	0	0	0	0	0	0	0	0	0	0	0	0	0	0	0	0	0	0	0	0	0	0	0	0	0	0	0	0	0	0	0	0	0	0	0	0	0	0	0	0	0	0	0	0	0	0	0	0	0	0	0	0	0	0	0	0	0	0	0	0	0	0	0	0	4608900	0	4608900	0	0			682	2354	741	2283	2714	2714			10090	1
AEAVESAQAGDR	LPRGSIPRSLEVILRAEAVESAQAGDRCDF	ILRAEAVESAQAGDRCDFTGALIVVPDVSK	R	A	E	D	R	C	4	1	0	1	0	1	2	1	0	0	0	0	0	0	0	1	0	0	0	1	0	0	12	0	1202.5527	P97311;Q3ULG5	P97311	230	241	Mcm6	DNA replication licensing factor MCM6;DNA helicase	yes	no	2;3	1.8611E-45	227.37	2	1	2	2	179970	136210	66.069	122720	35604	118310	25007	3174.4	27116	6578.3	9246	167560	127050	5299.7	126080	33753	118210	25985	6159.3	26860	6269.1	9274.2	7	7	1	7	7	7	7	4	7	4	5	43161	37458	0	34300	9530.9	31135	5531.8	0	7804.2	2001.2	2374.3	40183	34940	1521.1	35167	9003.2	31214	5890.6	0	7647.3	1872	2458.5	2	2	0	2	2	2	2	0	2	1	2	4873.7	4609.8	0	3995.4	1527.6	3874.1	515.76	372.8	1150.7	0	0	4537.9	4299.2	0	4117.5	1439.3	3875.5	595.72	544.58	1102	0	0	1	1	0	1	1	1	1	1	1	0	0	94976	68496	0	58882	18024	60124	10856	740.69	13231	2604	4341.1	88421	63878	2369.5	60767	17014	59840	11460	2456.3	13041	2466.4	4300.2	2	2	0	2	2	2	2	1	2	1	1	36960	25646	66.069	25543	6521.4	23176	8103.6	2060.9	4929.9	1973.2	2530.6	34414	23930	1409.1	26030	6296.8	23282	8038.9	3158.3	5069.1	1930.7	2515.4	2	2	1	2	2	2	2	2	2	2	2	148720000	30656000	20821000	52477000	44766000			683	2831	742	2284;2285;2286;2287;2288;2289;2290	2715;2716;2717;2718;2719;2720;2721	2718			10090	7
AEAVGEQAR	SAERSPSQEPSAPGKAEAVGEQARGHPSAG	PSAPGKAEAVGEQARGHPSAGAEEEGGSDG	K	A	E	A	R	G	3	1	0	0	0	1	2	1	0	0	0	0	0	0	0	0	0	0	0	1	0	0	9	0	929.45666	Q8JZQ9	Q8JZQ9	99	107	Eif3b	Eukaryotic translation initiation factor 3 subunit B	yes	yes	2	1.6357E-05	162.49	1	1	1	1	200410	193800	0	184430	53383	182800	37255	6602.8	49011	8472.3	14070	186580	180800	4575.4	188790	50634	182370	38996	12508	48106	8130.5	14654	4	4	0	4	4	4	4	3	4	3	4	64963	58531	0	56332	14293	58987	7188.8	1625.5	18481	0	2941.8	60487	54607	0	57663	13527	58640	8012.9	4498.9	17756	0	3318.9	1	1	0	1	1	1	1	1	1	0	1	32552	30808	0	30693	8815.3	29532	10107	2322.7	7831.7	1914.5	2924.1	30306	28747	2010.8	31303	8461.9	29546	10114	3722.5	7892.8	1886.6	2972.7	1	1	0	1	1	1	1	1	1	1	1	61486	67093	0	56750	16516	59710	10905	0	12957	4674	5729.8	57234	62566	2564.5	58669	15572	59304	11418	0	12835	4372.3	5751	1	1	0	1	1	1	1	0	1	1	1	41411	37369	0	40656	13758	34572	9054.5	2654.6	9740.9	1883.8	2473.9	38558	34881	0	41153	13074	34878	9451.6	4286.7	9621.8	1871.6	2611.4	1	1	0	1	1	1	1	1	1	1	1	103960000	74864000	0	0	29097000			684	4100	743	2291;2292;2293;2294	2722;2723;2724;2725	2724			10090	4
AECLAMLGR	ALEFAPACHRFKILKAECLAMLGRYPEAQF	RFKILKAECLAMLGRYPEAQFVASDILRMD	K	A	E	G	R	Y	2	1	0	0	1	0	1	1	0	0	2	0	1	0	0	0	0	0	0	0	0	0	9	0	1019.4892	Q9QYI3;F7BTP8	Q9QYI3	183	191	Dnajc7	DnaJ homolog subfamily C member 7	yes	no	2	4.5696E-05	153.04	1		1	1	33881	27071	0	22926	7313.3	25126	6483.5	2347.9	4424.6	944.96	1472.7	31542	25245	1534.5	23714	6957.2	24949	6556.1	2836.7	4486.6	929.62	1429.6	3	3	0	3	3	3	3	2	3	1	1	5248.5	4781.7	0	4701	915.13	4382.7	1297.2	1239.8	718.7	0	0	4886.9	4461.5	0	4796.8	887.07	4413.8	1277.9	1382	730.97	0	0	1	1	0	1	1	1	1	1	1	0	0	0	0	0	0	0	0	0	0	0	0	0	0	0	0	0	0	0	0	0	0	0	0	0	0	0	0	0	0	0	0	0	0	0	14847	12657	0	11822	3770.8	13039	2855.1	0	1760.3	0	1472.7	13821	11807	765.46	12138	3572.5	12916	2910	0	1828.5	0	1429.6	1	1	0	1	1	1	1	0	1	0	1	13785	9633.1	0	6402.8	2627.3	7703.5	2331.2	1108.1	1945.6	944.96	0	12834	8976.6	769.01	6779.5	2497.6	7619.4	2368.2	1454.6	1927.2	929.62	0	1	1	0	1	1	1	1	1	1	1	0	23145000	3926600	0	10461000	8756500			685	5252	744	2295;2296;2297	2726;2727;2728	2727			10090	3
AECMLQQAER	VIDMSGLREKDDIQRAECMLQQAERLGCRQ	DDIQRAECMLQQAERLGCRQFVTATDVVRG	R	A	E	E	R	L	2	1	0	0	1	2	2	0	0	0	1	0	1	0	0	0	0	0	0	0	0	0	10	0	1234.5434	Q61233	Q61233	334	343	Lcp1	Plastin-2	yes	yes	2	5.6302E-06	157.75	3	1	2	2	401600	436510	0	345850	109750	413850	105210	9404.8	133550	15334	643.75	373930	406970	0	360250	105090	408320	107730	14390	129730	14344	635.05	8	8	0	8	7	8	7	2	5	1	1	104390	83882	0	72326	12991	99746	34056	0	25512	0	0	97196	78227	0	75011	12961	97682	33179	0	25346	0	0	3	3	0	3	2	3	3	0	1	0	0	3613.4	4829	0	3155.4	1378.2	3733.1	0	0	1097.7	0	643.75	3364.5	4499.7	0	3345.9	1286.8	3683.5	0	0	1052.6	0	635.05	1	1	0	1	1	1	0	0	1	0	1	174830	206290	0	174210	49717	199730	42962	0	61596	15334	0	162790	192370	0	180370	47501	197410	44509	0	59566	14344	0	2	2	0	2	2	2	2	0	1	1	0	118770	141520	0	96157	45665	110640	28191	9404.8	45340	0	0	110580	131880	0	101520	43346	109540	30040	14390	43767	0	0	2	2	0	2	2	2	2	2	2	0	0	1401000000	242280000	261420000	459410000	437890000			686	3322	745	2298;2299;2300;2301;2302;2303;2304;2305	2729;2730;2731;2732;2733;2734;2735;2736	2735			10090	8
AECRPAASENYMK	SSSDKLSLEGIVVQRAECRPAASENYMKLK	QRAECRPAASENYMKLKRLQIEESSKPVRL	R	A	E	M	K	L	3	1	1	0	1	0	2	0	0	0	0	1	1	0	1	1	0	0	1	0	0	0	13	0	1525.6653	Q8R0A0	Q8R0A0	114	126	Gtf2f2	General transcription factor IIF subunit 2	yes	yes	3	0.0019933	83.53			1	1	0	0	0	0	0	0	0	0	0	0	0	0	0	0	0	0	0	0	0	0	0	0	0	0	0	0	0	0	0	0	0	0	0	0	0	0	0	0	0	0	0	0	0	0	0	0	0	0	0	0	0	0	0	0	0	0	0	0	0	0	0	0	0	0	0	0	0	0	0	0	0	0	0	0	0	0	0	0	0	0	0	0	0	0	0	0	0	0	0	0	0	0	0	0	0	0	0	0	0	0	0	0	0	0	0	0	0	0	0	0	0	0	0	0	0	0	0	0	0	0	0	0	0	0	0	0	0	0	0	0	0	0	0	0	0	0	0	0	0	0	0	0	0	0	0	0	0	0	0	0	0	0	0	0	0	0	0	0	0	0	0	0	0	0	0	0	0	0	0	0			687	4202	746	2306;2307	2737;2738	2737		5727	10090	0
AEDAVEAIR	ECDIVKDYAFVHMERAEDAVEAIRGLDNTE	FVHMERAEDAVEAIRGLDNTEFQGKRMHVQ	R	A	E	I	R	G	3	1	0	1	0	0	2	0	0	1	0	0	0	0	0	0	0	0	0	1	0	0	9	0	972.48762	F7BGR7;Q8C7Q4;F6TBN8;A0A494BAP6;Q5CZX8;S4R1A6;A0A494B9C0;A0A494BB78;Q8VE92;A0A494B9W4	F7BGR7	237	245	Gm21992;Rbm4;Rbm4b	RNA-binding protein 4;RNA-binding protein 4B	no	no	2	0.013672	89.698	1				10525	10790	0	10958	2125.6	9814.8	1420.9	938.94	2214.2	1578.9	0	9798.8	10069	669.25	11150	2014.8	9869.7	1502.7	1421.7	2139.3	1515.7	0	1	1	0	1	1	1	1	1	1	1	0	10525	10790	0	10958	2125.6	9814.8	1420.9	938.94	2214.2	1578.9	0	9798.8	10069	669.25	11150	2014.8	9869.7	1502.7	1421.7	2139.3	1515.7	0	1	1	0	1	1	1	1	1	1	1	0	0	0	0	0	0	0	0	0	0	0	0	0	0	0	0	0	0	0	0	0	0	0	0	0	0	0	0	0	0	0	0	0	0	0	0	0	0	0	0	0	0	0	0	0	0	0	0	0	0	0	0	0	0	0	0	0	0	0	0	0	0	0	0	0	0	0	0	0	0	0	0	0	0	0	0	0	0	0	0	0	0	0	0	0	0	0	0	0	0	0	0	0	0	0	0	0	0	0	0	2722100	2722100	0	0	0			688	1729;4326	747	2308	2739	2739			10090	1
AEDAYTSR	SWTAPQAEHAMDCVRAEDAYTSRLGYEEHI	HAMDCVRAEDAYTSRLGYEEHIPGQTRDWN	R	A	E	S	R	L	2	1	0	1	0	0	1	0	0	0	0	0	0	0	0	1	1	0	1	0	0	0	8	0	911.39847	Q5SW19;Z4YLI8;A0A0R4J140	Q5SW19	336	343	Cluh	Clustered mitochondria protein homolog	yes	no	2	0.01231	89.752				1	0	0	0	0	0	0	0	0	0	0	0	0	0	0	0	0	0	0	0	0	0	0	0	0	0	0	0	0	0	0	0	0	0	0	0	0	0	0	0	0	0	0	0	0	0	0	0	0	0	0	0	0	0	0	0	0	0	0	0	0	0	0	0	0	0	0	0	0	0	0	0	0	0	0	0	0	0	0	0	0	0	0	0	0	0	0	0	0	0	0	0	0	0	0	0	0	0	0	0	0	0	0	0	0	0	0	0	0	0	0	0	0	0	0	0	0	0	0	0	0	0	0	0	0	0	0	0	0	0	0	0	0	0	0	0	0	0	0	0	0	0	0	0	0	0	0	0	0	0	0	0	0	0	0	0	0	0	0	0	0	0	0	0	0	0	0	0	0	0	0			689	296	748	2309	2740	2740		2230	10090	0
AEDDETLQAK	YTHWQQTSELGQKQKAEDDETLQAKKSRVS	GQKQKAEDDETLQAKKSRVSDPVSSSESSD	K	A	E	A	K	K	2	0	0	2	0	1	2	0	0	0	1	1	0	0	0	0	1	0	0	0	0	0	10	0	1118.5091	O08784;H3BL37;H3BIX0;F6R3V4;H3BK88	O08784	65	74	Tcof1	Treacle protein	yes	no	2	0.0015931	111.06	1			1	3251.7	2001.3	0	2068.4	0	1081	0	0	1090.9	0	0	3027.7	1867.7	0	2090.6	0	1082.8	0	0	1023.4	0	0	2	2	0	2	0	1	0	0	1	0	0	1749.7	1338	0	1174.4	0	1081	0	0	1090.9	0	0	1629.2	1247.9	0	1208.3	0	1082.8	0	0	1023.4	0	0	1	1	0	1	0	1	0	0	1	0	0	0	0	0	0	0	0	0	0	0	0	0	0	0	0	0	0	0	0	0	0	0	0	0	0	0	0	0	0	0	0	0	0	0	0	0	0	0	0	0	0	0	0	0	0	0	0	0	0	0	0	0	0	0	0	0	0	0	0	0	0	0	0	0	0	0	0	1502	663.31	0	894	0	0	0	0	0	0	0	1398.5	619.8	0	882.36	0	0	0	0	0	0	0	1	1	0	1	0	0	0	0	0	0	0	6441100	1832800	0	0	4608400			690	1916	749	2310;2311	2741;2742	2742			10090	2
AEDFIVDVINVDYGMEDK	VAKAKPEKAPDVELKAEDFIVDVINVDYGM	FIVDVINVDYGMEDKNPIDRVHFYCKSNSK	K	A	E	D	K	N	1	0	1	4	0	0	2	1	0	2	0	1	1	1	0	0	0	0	1	3	0	0	18	0	2070.9456	Q60710;F6TVP2;E9PYG9	Q60710	537	554	Samhd1	Deoxynucleoside triphosphate triphosphohydrolase SAMHD1	yes	no	3	0.023062	57.936				1	5762.9	5373	0	3798.1	1721.9	3849.5	2053.1	0	766.5	0	657.03	5365.8	5007.7	0	3986.7	1635.5	3831.9	2025.4	0	760.61	0	613.47	2	2	0	2	1	2	2	0	1	0	1	0	0	0	0	0	0	0	0	0	0	0	0	0	0	0	0	0	0	0	0	0	0	0	0	0	0	0	0	0	0	0	0	0	0	0	0	0	0	0	0	0	0	0	0	0	0	0	0	0	0	0	0	0	0	0	0	0	0	0	0	0	0	0	0	0	0	0	0	0	0	0	0	0	0	0	0	0	0	0	0	0	0	0	0	0	0	0	0	0	0	0	0	0	0	0	0	0	0	0	5762.9	5373	0	3798.1	1721.9	3849.5	2053.1	0	766.5	0	657.03	5365.8	5007.7	0	3986.7	1635.5	3831.9	2025.4	0	760.61	0	613.47	2	2	0	2	1	2	2	0	1	0	1	1992700	0	0	0	1992700			691	3269	750	2312	2743;2744	2744	1042		10090	2
AEDGASLR	ARADAAAVSASKRARAEDGASLRFVRLSEH	SASKRARAEDGASLRFVRLSEHATAPTRGS	R	A	E	L	R	F	2	1	0	1	0	0	1	1	0	0	1	0	0	0	0	1	0	0	0	0	0	0	8	0	817.393	Q8VCG1;Q9CQ43	Q8VCG1	56	63	Dut		yes	no	2	0.0011257	144.38	1	1	2	2	721520	597420	0	542470	152450	521330	127500	28288	142170	38004	44838	671680	557250	35881	556980	144510	521320	131090	45691	140530	36717	46157	6	6	0	6	6	6	6	4	6	4	5	176870	192850	0	167430	43403	163410	39306	20085	35999	19419	16404	164630	179850	6854	172540	41128	163500	39981	27634	36072	18993	16430	1	1	0	1	1	1	1	1	1	1	1	98802	90867	0	84041	23219	85664	27799	5286.6	23606	9148.4	6552.1	91988	84763	6240.2	86243	22321	85363	27828	9547.1	23593	8775.7	6848.5	1	1	0	1	1	1	1	1	1	1	1	203530	204140	0	170040	48360	163350	34265	0	47657	0	14922	189470	190360	10355	175770	45733	163160	35908	0	46735	0	15299	2	2	0	2	2	2	2	0	2	0	1	242320	109560	0	120970	37466	108900	26136	2916.9	34905	9437	6960.3	225590	102270	12432	122420	35328	109300	27374	8509.4	34135	8948	7579.4	2	2	0	2	2	2	2	2	2	2	2	305940000	68600000	48788000	74045000	114500000			692	4288	751	2313;2314;2315;2316;2317;2318	2745;2746;2747;2748;2749;2750	2748			10090	6
AEDGENYAIK	EKEAKQQEEKIEKMKAEDGENYAIKKQAEI	IEKMKAEDGENYAIKKQAEILQESRMMIPD	K	A	E	I	K	K	2	0	1	1	0	0	2	1	0	1	0	1	0	0	0	0	0	0	1	0	0	0	10	0	1108.5037	P48428;A0A1Y7VJ48	P48428	42	51	Tbca	Tubulin-specific chaperone A	yes	no	2;3	5.5193E-05	153.97	1	3	3	2	109900	116300	0	109450	30365	101160	27590	9241.4	27005	5815.4	4446.6	102320	108490	1271.2	112020	29002	101500	28113	13580	26698	5780.5	4585.1	7	7	0	7	6	7	6	5	6	4	3	14809	14975	0	16599	2326	13456	2701.7	976.53	3241.5	0	677.69	13785	13979	649.74	16772	2213.5	13622	2737.5	1593.5	3183.1	0	733.11	1	1	0	1	1	1	1	1	1	0	1	20669	19682	0	19244	5682.3	17654	5348	1301.1	5662.1	1450.4	1289.2	19243	18363	621.48	19639	5423	17715	5451.9	1800	5591.3	1410.4	1327.9	3	3	0	3	2	3	2	1	2	1	1	55313	56660	0	52454	13949	48705	12609	6208.3	13416	3046.1	2479.7	51502	52854	0	53753	13341	48893	12885	8362.2	13225	3105.3	2524.1	2	2	0	2	2	2	2	2	2	2	1	19106	24980	0	21157	8407.5	21349	6931.5	755.48	4685.7	1318.9	0	17790	23295	0	21857	8024.4	21274	7038.6	1824.3	4698.9	1264.9	0	1	1	0	1	1	1	1	1	1	1	0	123050000	24433000	29380000	43255000	25982000			693	559	752;753	2319;2320;2321;2322;2323;2324;2325;2326;2327	2751;2752;2753;2754;2755;2756;2757;2758;2759	2751		2469	10090	7
AEDGENYAIKK	EKEAKQQEEKIEKMKAEDGENYAIKKQAEI	EKMKAEDGENYAIKKQAEILQESRMMIPDC	K	A	E	K	K	Q	2	0	1	1	0	0	2	1	0	1	0	2	0	0	0	0	0	0	1	0	0	0	11	1	1236.5986	P48428;A0A1Y7VJ48	P48428	42	52	Tbca	Tubulin-specific chaperone A	yes	no	3	0.0070362	80.24			1	1	0	0	0	0	0	0	0	0	0	0	0	0	0	0	0	0	0	0	0	0	0	0	0	0	0	0	0	0	0	0	0	0	0	0	0	0	0	0	0	0	0	0	0	0	0	0	0	0	0	0	0	0	0	0	0	0	0	0	0	0	0	0	0	0	0	0	0	0	0	0	0	0	0	0	0	0	0	0	0	0	0	0	0	0	0	0	0	0	0	0	0	0	0	0	0	0	0	0	0	0	0	0	0	0	0	0	0	0	0	0	0	0	0	0	0	0	0	0	0	0	0	0	0	0	0	0	0	0	0	0	0	0	0	0	0	0	0	0	0	0	0	0	0	0	0	0	0	0	0	0	0	0	0	0	0	0	0	0	0	0	0	0	0	0	0	0	0	0	0	0			694	559	754	2328;2329	2760;2761	2761		2469	10090	0
AEDGHAVAK	GLETEVAELRAQLAKAEDGHAVAKKQLEKE	RAQLAKAEDGHAVAKKQLEKETLMRVDLEN	K	A	E	A	K	K	3	0	0	1	0	0	1	1	1	0	0	1	0	0	0	0	0	0	0	1	0	0	9	0	896.43519	P21619;A0A0R4J0Q5	P21619	165	173	Lmnb2	Lamin-B2	yes	no	3	0.012008	70.816	1	1			23758	22380	0	20192	7416.8	21106	6780.2	1806	6120.3	1132.8	1451.6	22121	20875	1189.2	20767	7091.9	21011	6890.3	2790.1	6089.6	1115.4	1495	2	2	0	2	2	2	2	2	2	1	1	6692	8895.1	0	7705.1	2505.3	8479.6	1964.4	453.64	1610.9	0	0	6230.9	8295.6	0	7956.1	2388.6	8410.3	2009.9	852.69	1597.2	0	0	1	1	0	1	1	1	1	1	1	0	0	17066	13485	0	12487	4911.5	12626	4815.8	1352.4	4509.4	1132.8	1451.6	15890	12579	1189.2	12811	4703.4	12601	4880.4	1937.4	4492.4	1115.4	1495	1	1	0	1	1	1	1	1	1	1	1	0	0	0	0	0	0	0	0	0	0	0	0	0	0	0	0	0	0	0	0	0	0	0	0	0	0	0	0	0	0	0	0	0	0	0	0	0	0	0	0	0	0	0	0	0	0	0	0	0	0	0	0	0	0	0	0	0	0	0	0	0	0	0	0	0	0	6603300	3831800	2771500	0	0			695	273	755	2330;2331	2762;2763	2762			10090	2
AEDGSVIDYELIDQDAR	GDFRKLMVALAKGRRAEDGSVIDYELIDQD	DGSVIDYELIDQDARELYDAGVKRKGTDVP	R	A	E	A	R	E	2	1	0	4	0	1	2	1	0	2	1	0	0	0	0	1	0	0	1	1	0	0	17	0	1907.8749	P07356;B0V2N7;B0V2N5	P07356	180	196	Anxa2	Annexin A2;Annexin	yes	no	2;3	3.75E-291	355.64	4	4	5	6	773870	671190	1879.7	627240	182800	602400	183830	42694	158450	41689	48476	720500	626130	43517	642620	174940	602640	185430	65979	158410	40758	49999	15	15	2	15	13	15	11	7	12	8	9	79931	84952	0	76223	20361	71320	17158	4587.1	15777	7530.3	6340	74418	79236	1210.7	78304	19396	71459	17492	7972.3	15776	7233.2	6408.1	4	4	0	4	3	4	2	2	2	2	2	100380	99906	210.3	88994	28169	84324	26399	5681.8	24308	7886.4	6156.8	93453	93183	5450.9	91489	26891	84424	26806	9348.5	24177	7611.4	6423.8	4	4	1	4	3	4	3	2	3	3	2	141230	103550	0	97909	27564	95603	27002	0	25971	0	8157.4	131470	96600	5690.6	100250	26157	95388	27387	0	25834	0	8402.7	3	3	0	3	3	3	3	0	3	0	2	452330	382780	1669.4	364110	106700	351150	113270	32425	92395	26273	27822	421160	357110	31165	372580	102500	351370	113740	48659	92618	25913	28764	4	4	1	4	4	4	3	3	4	3	3	420780000	63879000	85741000	69977000	201180000			696	2192	756;757	2332;2333;2334;2335;2336;2337;2338;2339;2340;2341;2342;2343;2344;2345;2346;2347;2348;2349;2350	2764;2765;2766;2767;2768;2769;2770;2771;2772;2773;2774;2775;2776;2777;2778;2779;2780;2781;2782	2775		3912	10090	15
AEDLPLR	SSELAAALLSVFLERAEDLPLRKGTKPPSP	LLSVFLERAEDLPLRKGTKPPSPYATITVG	R	A	E	L	R	K	1	1	0	1	0	0	1	0	0	0	2	0	0	0	1	0	0	0	0	0	0	0	7	0	812.43922	Q3U7R1;A0A1W2P784	Q3U7R1	794	800	Esyt1	Extended synaptotagmin-1	yes	no	2	0.018199	105.12		1			43913	42604	196.16	43057	12322	38195	13309	4258.1	12765	4288.3	2863.5	40889	39755	3381.1	43821	11852	38448	13431	6043	12659	4186.9	3068.9	1	1	1	1	1	1	1	1	1	1	1	0	0	0	0	0	0	0	0	0	0	0	0	0	0	0	0	0	0	0	0	0	0	0	0	0	0	0	0	0	0	0	0	0	43913	42604	196.16	43057	12322	38195	13309	4258.1	12765	4288.3	2863.5	40889	39755	3381.1	43821	11852	38448	13431	6043	12659	4186.9	3068.9	1	1	1	1	1	1	1	1	1	1	1	0	0	0	0	0	0	0	0	0	0	0	0	0	0	0	0	0	0	0	0	0	0	0	0	0	0	0	0	0	0	0	0	0	0	0	0	0	0	0	0	0	0	0	0	0	0	0	0	0	0	0	0	0	0	0	0	0	0	0	0	0	0	0	0	0	0	12576000	0	12576000	0	0			697	3059	758	2351	2783	2783			10090	1
AEDNADTLALVFEAPNQEK	KILKCAGNEDIITLRAEDNADTLALVFEAP	ADTLALVFEAPNQEKVSDYEMKLMDLDVEQ	R	A	E	E	K	V	4	0	2	2	0	1	3	0	0	0	2	1	0	1	1	0	1	0	0	1	0	0	19	0	2073.9855	P17918	P17918	92	110	Pcna	Proliferating cell nuclear antigen	yes	yes	3;4	3.6545E-52	200.94	1	3	2	3	661080	538830	4697.3	515350	134580	477400	143540	42476	138280	33521	39235	615510	502700	43190	526840	129090	478910	144970	63899	137370	33057	40805	14	14	4	14	14	14	14	9	13	8	10	11599	9804.8	0	9467.9	3253.4	9223.5	2777.6	0	2883.9	0	776.13	10800	9147.7	0	9678.9	3107.5	9204.1	2845.6	0	2854.4	0	772.85	2	2	0	2	2	2	2	0	2	0	1	173650	168920	547.51	156590	47314	157510	42075	13401	43936	14638	12880	161660	157570	9008.9	160630	45025	157160	43010	20687	43514	14245	13344	5	5	1	5	5	5	5	4	5	4	4	37637	23777	0	20929	6978.2	22213	5236.4	1221.9	4073.3	0	1339.4	35039	22176	1684.4	21572	6607.6	22079	5366.6	2125	4073.4	0	1376.7	2	2	0	2	2	2	2	1	1	0	1	438190	336330	4149.8	328370	77031	288450	93454	27854	87391	18883	24239	408010	313800	32496	334960	74353	290460	93748	41087	86930	18812	25312	5	5	3	5	5	5	5	4	5	4	4	627680000	15070000	144230000	28315000	440070000			698	2301	759	2352;2353;2354;2355;2356;2357;2358;2359;2360	2784;2785;2786;2787;2788;2789;2790;2791;2792;2793;2794;2795;2796;2797	2785			10090	14
AEDSDSEPEPEDNVR	ASDGSPSPLGGIKRKAEDSDSEPEPEDNVR	AEDSDSEPEPEDNVRLWEAGWKQRYYKNKF	K	A	E	V	R	L	1	1	1	3	0	0	4	0	0	0	0	0	0	0	2	2	0	0	0	1	0	0	15	0	1687.6809	Q9DBR1	Q9DBR1	496	510	Xrn2	5-3 exoribonuclease 2	yes	yes	2	0.0020394	105.53				1	0	0	0	0	0	0	0	0	0	0	0	0	0	0	0	0	0	0	0	0	0	0	0	0	0	0	0	0	0	0	0	0	0	0	0	0	0	0	0	0	0	0	0	0	0	0	0	0	0	0	0	0	0	0	0	0	0	0	0	0	0	0	0	0	0	0	0	0	0	0	0	0	0	0	0	0	0	0	0	0	0	0	0	0	0	0	0	0	0	0	0	0	0	0	0	0	0	0	0	0	0	0	0	0	0	0	0	0	0	0	0	0	0	0	0	0	0	0	0	0	0	0	0	0	0	0	0	0	0	0	0	0	0	0	0	0	0	0	0	0	0	0	0	0	0	0	0	0	0	0	0	0	0	0	0	0	0	0	0	0	0	0	0	0	0	0	0	0	0	0			699	5020	760	2361	2798	2798		1180;1181	10090	0
AEDSEIQQEQIYQQSR	FTALAPEDPPDPSPRAEDSEIQQEQIYQQS	EDSEIQQEQIYQQSRAYVAMNERLRQAGEA	R	A	E	S	R	A	1	1	0	1	0	5	3	0	0	2	0	0	0	0	0	2	0	0	1	0	0	0	16	0	1950.8919	Q9D7E4	Q9D7E4	52	67		UPF0449 protein C19orf25 homolog	yes	yes	2;3	2.0524E-32	193.32			3		0	0	0	0	0	0	0	0	0	0	0	0	0	0	0	0	0	0	0	0	0	0	0	0	0	0	0	0	0	0	0	0	0	0	0	0	0	0	0	0	0	0	0	0	0	0	0	0	0	0	0	0	0	0	0	0	0	0	0	0	0	0	0	0	0	0	0	0	0	0	0	0	0	0	0	0	0	0	0	0	0	0	0	0	0	0	0	0	0	0	0	0	0	0	0	0	0	0	0	0	0	0	0	0	0	0	0	0	0	0	0	0	0	0	0	0	0	0	0	0	0	0	0	0	0	0	0	0	0	0	0	0	0	0	0	0	0	0	0	0	0	0	0	0	0	0	0	0	0	0	0	0	0	0	0	0	0	0	0	0	0	0	0	0	0	0	0	0	0	0			700	4937	761	2362;2363;2364	2799;2800;2801;2802;2803;2804	2804		6239	10090	0
AEDTEHVVIPVCLR	MERDDIYVFEININRAEDTEHVVIPVCLRE	RAEDTEHVVIPVCLREKFRHSSYTHHTGSS	R	A	E	L	R	E	1	1	0	1	1	0	2	0	1	1	1	0	0	0	1	0	1	0	0	3	0	0	14	0	1636.8243	Q8R5H1	Q8R5H1	559	572	Usp15	Ubiquitin carboxyl-terminal hydrolase 15	yes	yes	3	0.00035799	104.94	1		1		52351	50409	0	45224	13561	45626	10497	581.03	10938	0	3960.1	48742	47018	2033.8	46508	12910	45444	10821	1564.4	10861	0	4036.2	2	2	0	2	2	2	2	1	2	0	2	21147	19699	0	18496	4651.3	20218	3457.8	581.03	4488.6	0	1722.9	19690	18377	0	18979	4429.9	20049	3601.7	1564.4	4423.2	0	1747.6	1	1	0	1	1	1	1	1	1	0	1	0	0	0	0	0	0	0	0	0	0	0	0	0	0	0	0	0	0	0	0	0	0	0	0	0	0	0	0	0	0	0	0	0	31204	30710	0	26729	8909.3	25409	7039	0	6449.6	0	2237.2	29052	28641	2033.8	27529	8479.9	25395	7219.5	0	6437.7	0	2288.6	1	1	0	1	1	1	1	0	1	0	1	0	0	0	0	0	0	0	0	0	0	0	0	0	0	0	0	0	0	0	0	0	0	0	0	0	0	0	0	0	0	0	0	0	15391000	4955900	0	10435000	0			701	4272	762	2365;2366	2805;2806	2806			10090	2
AEDTISILPDDPR	DEFQEYTMLCLLCGKAEDTISILPDDPRQM	GKAEDTISILPDDPRQMTLLF_________	K	A	E	P	R	Q	1	1	0	3	0	0	1	0	0	2	1	0	0	0	2	1	1	0	0	0	0	0	13	0	1440.7096	D3Z553;Q6DG52	D3Z553	17	29	Churc1	Protein Churchill	yes	no	2	0.0038187	96.342	1	1			3071.4	2936.9	0	3509.3	739.34	2373.7	731.12	0	736.72	0	0	2859.8	2742.6	0	3522.7	708.71	2434.8	742.21	0	723.1	0	0	1	1	0	1	1	1	1	0	1	0	0	0	0	0	0	0	0	0	0	0	0	0	0	0	0	0	0	0	0	0	0	0	0	0	0	0	0	0	0	0	0	0	0	0	3071.4	2936.9	0	3509.3	739.34	2373.7	731.12	0	736.72	0	0	2859.8	2742.6	0	3522.7	708.71	2434.8	742.21	0	723.1	0	0	1	1	0	1	1	1	1	0	1	0	0	0	0	0	0	0	0	0	0	0	0	0	0	0	0	0	0	0	0	0	0	0	0	0	0	0	0	0	0	0	0	0	0	0	0	0	0	0	0	0	0	0	0	0	0	0	0	0	0	0	0	0	0	0	0	0	0	0	0	0	0	0	0	0	0	0	0	3030700	713120	2317600	0	0			702	1298	763	2367;2368	2807;2808	2807			10090	2
AEDTTMPIR	IVGAQLIHADKLGEKAEDTTMPIRRAVNST	DKLGEKAEDTTMPIRRAVNSTRETPPKSKL	K	A	E	I	R	R	1	1	0	1	0	0	1	0	0	1	0	0	1	0	1	0	2	0	0	0	0	0	9	0	1032.491	Q3TEA8;Z4YKB8;A2AM70;A2AM69	Q3TEA8	34	42	Hp1bp3	Heterochromatin protein 1-binding protein 3	yes	no	2	3.8713E-05	155.75	1	1	1	1	105590	78647	0	72561	22443	68204	18855	4666.6	13971	3245.2	4169.9	98304	73363	4714.7	74389	21322	68322	19162	7908.7	14079	3220.5	4232.2	5	5	0	5	5	5	5	5	5	4	4	16938	16745	0	13796	4042.7	14213	4196.8	1006.6	3257.2	581.62	908.43	15771	15614	0	14289	3880.2	14157	4219.8	1677.2	3271.4	585.55	949.04	1	1	0	1	1	1	1	1	1	1	1	17380	16602	0	15338	4443.1	14088	3944.2	1132.4	4964.8	1199.3	544.99	16182	15486	1173.2	15718	4242.1	14138	4058.5	1807.2	4849.4	1168.6	568.8	2	2	0	2	2	2	2	2	2	2	1	44665	29233	0	25861	8647.8	25992	7227.4	183.16	3205.1	0	1282.9	41577	27265	1938.3	26623	8174.3	25890	7280.8	1483.2	3368.4	0	1297.1	1	1	0	1	1	1	1	1	1	0	1	26610	16067	0	17566	5309.6	13910	3486.4	2344.5	2544.1	1464.3	1433.5	24774	14998	1603.1	17759	5025.5	14136	3602.6	2941.1	2590	1466.4	1417.3	1	1	0	1	1	1	1	1	1	1	1	58678000	13348000	5861900	26512000	12957000			703	2984	764	2369;2370;2371;2372	2809;2810;2811;2812;2813	2811			10090	5
AEDVSAIEIVGGATR	IEVPLHSLMAQTQLKAEDVSAIEIVGGATR	AEDVSAIEIVGGATRIPAVKERIAKFFGKD	K	A	E	T	R	I	3	1	0	1	0	0	2	2	0	2	0	0	0	0	0	1	1	0	0	2	0	0	15	0	1486.7627	Q61699;E9Q0U7	Q61699	332	346	Hsph1	Heat shock protein 105 kDa	yes	no	2;3	2.5868E-05	126.83	3	3	2	1	172560	168000	1074.7	158510	41485	149050	43166	10559	40603	6845.1	8701.3	160690	156730	9263.3	162230	39611	149310	43549	16868	40287	6682.7	9179.2	9	8	2	8	6	8	7	5	7	2	3	77465	71101	407.59	67730	17221	66606	17469	3776.6	16194	0	3689.8	72116	66332	3813.8	69317	16389	66511	17667	6897.6	16087	0	3895	3	3	1	3	2	3	3	3	3	0	1	17039	17117	667.1	15315	2806.6	14201	4865.6	1884.7	4863.7	1170.1	0	15906	15965	1628.3	15734	2769	14259	4827.7	2394.9	4775.5	1172.2	0	3	2	1	2	1	2	2	1	2	1	0	20373	15381	0	16176	5870.9	12367	3683.3	0	4634.9	0	925.49	18968	14355	1087.6	16389	5562.8	12556	3811.2	0	4542	0	1007.6	2	2	0	2	2	2	1	0	1	0	1	57685	64406	0	59287	15587	55875	17148	4897.9	14910	5675	4085.9	53699	60078	2733.6	60793	14890	55987	17243	7575.8	14883	5510.5	4276.6	1	1	0	1	1	1	1	1	1	1	1	89987000	25606000	20374000	23274000	20734000			704	3344	765	2373;2374;2375;2376;2377;2378;2379;2380;2381	2814;2815;2816;2817;2818;2819;2820;2821;2822	2814			10090	9
AEDYDVVK	RYEKIVKKIRGLQMKAEDYDVVKVIGRGAF	IRGLQMKAEDYDVVKVIGRGAFGEVQLVRH	K	A	E	V	K	V	1	0	0	2	0	0	1	0	0	0	0	1	0	0	0	0	0	0	1	2	0	0	8	0	937.43928	P70336;F8VPK5;A0A1Y7VMN0	P70336	89	96	Rock2	Rho-associated protein kinase 2;Rho-associated protein kinase	yes	no	2	0.0015945	131.06	1			1	13895	15856	0	11920	4048	12867	2781.2	1158.7	2505.5	887.55	0	12938	14781	0	12453	3849.5	12786	2878.8	1760.9	2472.1	857.31	0	2	2	0	2	2	2	2	2	2	1	0	7708.2	8889.5	0	6595.4	2106.9	7215	1369.4	502.22	1221.3	0	0	7177.1	8286.3	0	6899.7	2001.6	7161.1	1423	834.37	1205.6	0	0	1	1	0	1	1	1	1	1	1	0	0	0	0	0	0	0	0	0	0	0	0	0	0	0	0	0	0	0	0	0	0	0	0	0	0	0	0	0	0	0	0	0	0	0	0	0	0	0	0	0	0	0	0	0	0	0	0	0	0	0	0	0	0	0	0	0	0	0	0	0	0	0	0	0	0	0	0	6186.9	6966.6	0	5324.8	1941.1	5651.5	1411.8	656.5	1284.2	887.55	0	5760.6	6494.4	0	5553	1847.9	5624.9	1455.8	926.49	1266.5	857.31	0	1	1	0	1	1	1	1	1	1	1	0	9677500	9677500	0	0	0			705	573	766	2382;2383	2823;2824	2824			10090	2
AEDYEVVK	RYKDTINKIRDLRMKAEDYEVVKVIGRGAF	IRDLRMKAEDYEVVKVIGRGAFGEVQLVRH	K	A	E	V	K	V	1	0	0	1	0	0	2	0	0	0	0	1	0	0	0	0	0	0	1	2	0	0	8	0	951.45493	P70335;A0A3Q4EGR2;A0A3Q4L2X0	P70335	73	80	Rock1	Rho-associated protein kinase 1	yes	no	2	0.0035192	116.25	1	1			23213	21782	118.57	16771	4032.7	17305	4405	1470.3	4688.3	1349.3	1652.1	21614	20306	1095.1	17471	3883.3	17241	4439	1857.7	4649.4	1322.8	1669.2	3	3	1	3	2	3	2	1	3	1	2	9348.4	9192.6	0	7077.2	1937.2	8574.9	1429.7	0	2317.5	0	505.76	8704.3	8569.8	0	7391.7	1844.7	8450.4	1485.7	0	2254.5	0	525.47	2	2	0	2	1	2	1	0	2	0	1	13864	12589	118.57	9693.7	2095.6	8730.6	2975.4	1470.3	2370.8	1349.3	1146.3	12910	11736	1095.1	10079	2038.6	8790.4	2953.3	1857.7	2394.9	1322.8	1143.7	1	1	1	1	1	1	1	1	1	1	1	0	0	0	0	0	0	0	0	0	0	0	0	0	0	0	0	0	0	0	0	0	0	0	0	0	0	0	0	0	0	0	0	0	0	0	0	0	0	0	0	0	0	0	0	0	0	0	0	0	0	0	0	0	0	0	0	0	0	0	0	0	0	0	0	0	0	16121000	8797900	7323200	0	0			706	2787	767	2384;2385	2825;2826;2827	2825			10090	3
AEEAEAQKR	QRGGAEGELQALRARAEEAEAQKRQAQEEA	QALRARAEEAEAQKRQAQEEAERLRRQVQD	R	A	E	K	R	Q	3	1	0	0	0	1	3	0	0	0	0	1	0	0	0	0	0	0	0	0	0	0	9	1	1030.5043	Q9QXS1;E9Q3W4	Q9QXS1	1627	1635	Plec	Plectin	yes	no	3	0.0068366	92.838			1		4284	3295.7	0	1780.4	0	2942.2	0	0	1268.1	0	0	3988.8	3069.6	0	1940.7	0	2859.5	0	0	1189.6	0	0	1	1	0	1	0	1	0	0	1	0	0	0	0	0	0	0	0	0	0	0	0	0	0	0	0	0	0	0	0	0	0	0	0	0	0	0	0	0	0	0	0	0	0	0	0	0	0	0	0	0	0	0	0	0	0	0	0	0	0	0	0	0	0	0	0	0	0	0	0	0	0	0	0	0	0	0	0	4284	3295.7	0	1780.4	0	2942.2	0	0	1268.1	0	0	3988.8	3069.6	0	1940.7	0	2859.5	0	0	1189.6	0	0	1	1	0	1	0	1	0	0	1	0	0	0	0	0	0	0	0	0	0	0	0	0	0	0	0	0	0	0	0	0	0	0	0	0	0	0	0	0	0	0	0	0	0	0	2548700	0	0	2548700	0			707	5234	768	2386	2828	2828			10090	1
AEEALPTIK	DIKKPHRQHRGTQTKAEEALPTIKNDASQQ	RGTQTKAEEALPTIKNDASQQTNCGVAVLD	K	A	E	I	K	N	2	0	0	0	0	0	2	0	0	1	1	1	0	0	1	0	1	0	0	0	0	0	9	0	970.53351	Q8C0G2;G3X949;A0A0A6YWR4	Q8C0G2	169	177	Traf3ip3	TRAF3-interacting JNK-activating modulator	yes	no	2	0.0061378	102.07		1			7199.8	6440.1	0	6094.7	1901.4	7248.4	1937.7	552.86	3117.2	671.52	0	6703.8	6008	0	6259.3	1824.1	7162.6	2000.1	903.57	3009	650.95	0	1	1	0	1	1	1	1	1	1	1	0	0	0	0	0	0	0	0	0	0	0	0	0	0	0	0	0	0	0	0	0	0	0	0	0	0	0	0	0	0	0	0	0	0	7199.8	6440.1	0	6094.7	1901.4	7248.4	1937.7	552.86	3117.2	671.52	0	6703.8	6008	0	6259.3	1824.1	7162.6	2000.1	903.57	3009	650.95	0	1	1	0	1	1	1	1	1	1	1	0	0	0	0	0	0	0	0	0	0	0	0	0	0	0	0	0	0	0	0	0	0	0	0	0	0	0	0	0	0	0	0	0	0	0	0	0	0	0	0	0	0	0	0	0	0	0	0	0	0	0	0	0	0	0	0	0	0	0	0	0	0	0	0	0	0	0	0	0	0	0	0			708	1850	769	2387	2829	2829			10090	1
AEEAMATYR	ALDKRRRLEEEAKNKAEEAMATYRTCVADA	EEAKNKAEEAMATYRTCVADAKTQKQELED	K	A	E	Y	R	T	3	1	0	0	0	0	2	0	0	0	0	0	1	0	0	0	1	0	1	0	0	0	9	0	1040.4597	Q3TBD2;G3X9Q3;D3Z7R7	Q3TBD2	458	466	Hmha1	Minor histocompatibility protein HA-1	yes	no	2	0.00022587	136.27	1	1	2	1	32167	31997	0	31667	8483.1	27138	9299.2	1343	5320.6	580.57	1269.3	29951	29855	0	32261	8154.5	27346	9266.8	2239.4	5443.2	567.87	1266.1	4	4	0	4	4	4	4	2	4	1	1	5572.3	5237.1	0	4947.5	1158.8	4691.1	1618.8	0	525.91	0	0	5188.4	4885.7	0	5063.9	1122.6	4689.4	1584.1	0	564.19	0	0	1	1	0	1	1	1	1	0	1	0	0	4184.1	4294.8	0	4337.8	1906.5	3336.6	1197.6	0	1070.5	0	0	3895.8	4007.7	0	4407.3	1810.2	3385.9	1247.9	0	1056.6	0	0	1	1	0	1	1	1	1	0	1	0	0	12921	14565	0	14494	3573.6	11178	3380.7	741.57	2612.8	0	1269.3	12031	13590	0	14741	3421.7	11358	3415.5	1258.5	2644	0	1266.1	1	1	0	1	1	1	1	1	1	0	1	9489.5	7900.5	0	7887.7	1844.3	7932.1	3102.1	601.46	1111.4	580.57	0	8835.7	7372	0	8048.3	1800.1	7913.2	3019.2	980.85	1178.4	567.87	0	1	1	0	1	1	1	1	1	1	1	0	32105000	8234200	5163300	11204000	7503500			709	1860	770;771	2388;2389;2390;2391;2392	2830;2831;2832;2833;2834	2831		3598	10090	4
AEEDEILNR	DGVTGSQDEEDSKPKAEEDEILNRSPRNRK	EDSKPKAEEDEILNRSPRNRKPRRE_____	K	A	E	N	R	S	1	1	1	1	0	0	3	0	0	1	1	0	0	0	0	0	0	0	0	0	0	0	9	0	1087.5146	P35564	P35564	573	581	Canx	Calnexin	yes	yes	2	2.7016E-07	176.44	1	1	1		119640	91160	0	74412	23374	74716	19186	1822	22793	2998.7	5944.3	111390	84999	4377.8	77100	22194	74459	19792	3139	22432	2880.2	6255.8	3	3	0	3	3	3	3	2	3	2	3	23881	25096	0	21631	6414.3	19308	4421.9	829.75	5315.8	2433.7	1892.4	22236	23404	0	22277	6100.2	19398	4617.1	1824.2	5247.3	2310.8	1931.5	1	1	0	1	1	1	1	1	1	1	1	9964.8	10036	0	7437.5	2744.9	7307.4	2283.2	992.25	2868.2	564.97	1002.1	9278.2	9354.7	0	7769	2620.3	7310.4	2358.2	1314.8	2826.1	569.38	1024.4	1	1	0	1	1	1	1	1	1	1	1	85798	56028	0	45343	14215	48101	12481	0	14609	0	3049.8	79873	52240	4377.8	47054	13473	47751	12816	0	14359	0	3299.8	1	1	0	1	1	1	1	0	1	0	1	0	0	0	0	0	0	0	0	0	0	0	0	0	0	0	0	0	0	0	0	0	0	0	0	0	0	0	0	0	0	0	0	0	146370000	44191000	29408000	72774000	0			710	2429	772	2393;2394;2395	2835;2836;2837	2836			10090	3
AEEDEILNRSPR	DGVTGSQDEEDSKPKAEEDEILNRSPRNRK	KPKAEEDEILNRSPRNRKPRRE________	K	A	E	P	R	N	1	2	1	1	0	0	3	0	0	1	1	0	0	0	1	1	0	0	0	0	0	0	12	1	1427.7005	P35564	P35564	573	584	Canx	Calnexin	yes	yes	3	0.003206	127.79	1		1	1	0	0	0	0	0	0	0	0	0	0	0	0	0	0	0	0	0	0	0	0	0	0	0	0	0	0	0	0	0	0	0	0	0	0	0	0	0	0	0	0	0	0	0	0	0	0	0	0	0	0	0	0	0	0	0	0	0	0	0	0	0	0	0	0	0	0	0	0	0	0	0	0	0	0	0	0	0	0	0	0	0	0	0	0	0	0	0	0	0	0	0	0	0	0	0	0	0	0	0	0	0	0	0	0	0	0	0	0	0	0	0	0	0	0	0	0	0	0	0	0	0	0	0	0	0	0	0	0	0	0	0	0	0	0	0	0	0	0	0	0	0	0	0	0	0	0	0	0	0	0	0	0	0	0	0	0	0	0	0	0	0	0	0	0	0	0	0	0	0	0			711	2429	773	2396;2397;2398	2838;2839;2840	2838		643	10090	0
AEEDFSK	AVQNAKKKDDAKMAKAEEDFSKAQIVFEDL	KDDAKMAKAEEDFSKAQIVFEDLNQELLEE	K	A	E	S	K	A	1	0	0	1	0	0	2	0	0	0	0	1	0	1	0	1	0	0	0	0	0	0	7	0	824.35521	S4R270;D3Z6Q9;S4R1B8;A0A5F8MQ05;S4R2J8	S4R270	173	179	Bin2	Bridging integrator 2	yes	no	2	0.0095287	123.69	1	1	1		64341	66176	0	59225	17121	57280	13374	2097.1	17240	0	5733.3	59893	61723	2168.2	60881	16201	57233	13881	4023.4	16961	0	5827.6	3	3	0	3	3	3	3	2	3	0	2	19991	17716	0	17603	4589.7	16465	4046.6	0	5152.6	0	1743.3	18608	16531	681.67	17949	4337.7	16474	4167.2	0	5072.6	0	1787.3	1	1	0	1	1	1	1	0	1	0	1	8763.3	9325.1	0	7245.5	2447.1	7282.2	2050.3	1021.5	1914.4	0	0	8159.5	8693.5	0	7539.1	2336.4	7275.6	2096.3	1324	1885.6	0	0	1	1	0	1	1	1	1	1	1	0	0	35586	39134	0	34376	10084	33533	7277.1	1075.6	10173	0	3990	33125	36499	1486.5	35393	9526.8	33484	7617.9	2699.4	10003	0	4040.4	1	1	0	1	1	1	1	1	1	0	1	0	0	0	0	0	0	0	0	0	0	0	0	0	0	0	0	0	0	0	0	0	0	0	0	0	0	0	0	0	0	0	0	0	47507000	16319000	12645000	18543000	0			712	5530	774	2399;2400;2401	2841;2842;2843	2843			10090	3
AEEDKLEQIK	HNEKDLVTSLKDYIKAEEDKLEQIKKWAEK	KDYIKAEEDKLEQIKKWAEKLDRLTSTATK	K	A	E	I	K	K	1	0	0	1	0	1	3	0	0	1	1	2	0	0	0	0	0	0	0	0	0	0	10	1	1201.619	Q60715	Q60715	48	57	P4ha1	Prolyl 4-hydroxylase subunit alpha-1	no	no	3	0.037476	89.029				1	31982	23829	663.59	20986	8763.9	22142	7161.4	1931.9	4985.6	1828.5	1548.9	29784	22224	2944.8	21627	8403.2	22031	7280.5	2981.1	5045.2	1790.1	1600.5	1	1	1	1	1	1	1	1	1	1	1	0	0	0	0	0	0	0	0	0	0	0	0	0	0	0	0	0	0	0	0	0	0	0	0	0	0	0	0	0	0	0	0	0	0	0	0	0	0	0	0	0	0	0	0	0	0	0	0	0	0	0	0	0	0	0	0	0	0	0	0	0	0	0	0	0	0	0	0	0	0	0	0	0	0	0	0	0	0	0	0	0	0	0	0	0	0	0	0	0	0	0	0	0	0	0	0	0	0	0	31982	23829	663.59	20986	8763.9	22142	7161.4	1931.9	4985.6	1828.5	1548.9	29784	22224	2944.8	21627	8403.2	22031	7280.5	2981.1	5045.2	1790.1	1600.5	1	1	1	1	1	1	1	1	1	1	1	12878000	0	0	0	12878000			713	3270	775	2402	2844	2844			10090	1
AEEDPAK	IDIADRSQVLSKDYKAEEDPAKFKSVKTGR	QVLSKDYKAEEDPAKFKSVKTGRGPLGPNW	K	A	E	A	K	F	2	0	0	1	0	0	2	0	0	0	0	1	0	0	1	0	0	0	0	0	0	0	7	0	758.34465	P53810;J3QQ30;J3QPW1	P53810	157	163	Pitpna	Phosphatidylinositol transfer protein alpha isoform	yes	no	2	0.037893	91.9	1		1		62808	69526	0	62836	17284	59676	15540	3942	16683	5511.9	4594.6	58469	64850	908.02	64528	16435	59736	15890	6867.7	16493	5318.5	4806.4	2	2	0	2	2	2	2	2	2	2	2	32350	30196	0	28181	8187.3	27325	6436	1106.6	6477.1	2084.2	2502.5	30109	28168	908.02	28879	7713	27301	6621.1	2477.6	6446.5	1995.3	2537.2	1	1	0	1	1	1	1	1	1	1	1	0	0	0	0	0	0	0	0	0	0	0	0	0	0	0	0	0	0	0	0	0	0	0	0	0	0	0	0	0	0	0	0	0	30459	39330	0	34655	9096.6	32351	9104.3	2835.4	10206	3427.6	2092	28360	36682	0	35650	8722.4	32435	9268.6	4390.1	10047	3323.2	2269.3	1	1	0	1	1	1	1	1	1	1	1	0	0	0	0	0	0	0	0	0	0	0	0	0	0	0	0	0	0	0	0	0	0	0	0	0	0	0	0	0	0	0	0	0	14361000	5630100	0	8731100	0			714	2563	776	2403;2404	2845;2846	2846			10090	2
AEEDSEEAR	KDGFSKSMVNTKPEKAEEDSEEAREQKHKT	NTKPEKAEEDSEEAREQKHKTFVEKYEKQI	K	A	E	A	R	E	2	1	0	1	0	0	4	0	0	0	0	0	0	0	0	1	0	0	0	0	0	0	9	0	1034.4152	Q61081;A0A1L1STC0	Q61081	137	145	Cdc37	Hsp90 co-chaperone Cdc37;Hsp90 co-chaperone Cdc37, N-terminally processed	yes	no	2	1.9346E-29	214.29	2	1	2	1	247890	241150	0	218020	65668	227890	51985	10254	62893	14357	16138	230760	224930	11340	224200	62229	226660	53764	21447	61847	13812	16966	6	6	0	6	5	6	5	5	6	3	4	50517	44278	0	43862	12346	43962	10494	996.94	10883	0	4419	47023	41315	1570.9	44777	11686	43814	10754	3152.1	10825	0	4433.5	2	2	0	2	2	2	2	2	2	0	1	97144	98408	0	79075	28315	87975	20569	4955.6	24662	6429.7	5911.3	90449	91752	6890.6	82168	26942	87208	21396	9272.4	24245	6218.8	6282.9	1	1	0	1	1	1	1	1	1	1	1	67746	68295	0	63850	16943	66351	11219	2422.6	17979	5309.7	2593.8	63053	63710	1613.4	65489	15898	66003	11869	5691.1	17448	5066.8	2958.9	2	2	0	2	1	2	1	1	2	1	1	32479	30164	0	31234	8064.5	29602	9703.4	1879.2	9369.7	2617.4	3213.9	30232	28150	1265.6	31763	7703.3	29635	9746.5	3331.9	9328.2	2525.8	3290.9	1	1	0	1	1	1	1	1	1	1	1	172330000	45745000	40886000	51035000	34664000			715	3305	777	2405;2406;2407;2408;2409;2410	2847;2848;2849;2850;2851;2852	2851			10090	6
AEEDTQFNYHR	ELAQEYDKRKKEMVKAEEDTQFNYHRKKNI	EMVKAEEDTQFNYHRKKNIAAERKEAKQEK	K	A	E	H	R	K	1	1	1	1	0	1	2	0	1	0	0	0	0	1	0	0	1	0	1	0	0	0	11	0	1408.6008	Q9CU62	Q9CU62	178	188	Smc1a	Structural maintenance of chromosomes protein 1A	yes	yes	3	0.0015263	89.9	1	1	1	1	107090	90026	936.06	83030	29081	78945	26389	6207.6	22731	7757.6	7139.6	99721	83977	8464.1	85137	27860	79042	26795	9130.3	22732	7512.6	7370	4	4	3	4	4	4	4	2	4	4	4	13940	15026	0	13295	3724.3	12024	4458.9	0	3734.2	1872.7	1282.8	12978	14015	818.19	13666	3576.8	12057	4462	0	3743.6	1751.8	1313.3	1	1	0	1	1	1	1	0	1	1	1	18702	18397	284.48	16166	5845.3	17341	4939.7	1694.3	4151.6	1213.6	1430.7	17416	17158	1635.6	16667	5599.2	17242	5033.5	2497.9	4161.5	1205.1	1464.4	1	1	1	1	1	1	1	1	1	1	1	7388.4	7905.7	32.692	6492.5	1336.2	4234	2413.2	0	994.51	732.25	525.93	6879.6	7371.5	558.25	6689.4	1310.2	4357.4	2347.6	0	1057.2	684.99	521.85	1	1	1	1	1	1	1	0	1	1	1	67063	48696	618.9	47077	18175	45347	14577	4513.3	13851	3939	3900.2	62447	45433	5452.1	48115	17374	45385	14952	6632.4	13770	3870.7	4070.4	1	1	1	1	1	1	1	1	1	1	1	25193000	2538500	7224200	5265400	10165000			716	4755	778	2411;2412;2413;2414	2853;2854;2855;2856	2855			10090	4
AEEDVEPECIMEK	MANFLKGAHVTINARAEEDVEPECIMEKVA	ARAEEDVEPECIMEKVAKASGANYSFHKES	R	A	E	E	K	V	1	0	0	1	1	0	5	0	0	1	0	1	1	0	1	0	0	0	0	1	0	0	13	0	1577.6589	Q62418	Q62418	119	131	Dbnl	Drebrin-like protein	yes	yes	2;3	4.5979E-10	158.56	3	3	3	2	219580	220220	288.98	207150	61415	206320	59067	14939	56252	10266	16467	204430	205440	12134	212240	58678	205940	59950	22898	55939	10006	16883	11	11	1	11	9	11	10	5	10	2	4	63086	63197	0	57781	15146	55286	15066	4301.7	14287	0	5406	58723	58949	2486.1	59291	14391	55330	15262	6738.9	14254	0	5490	3	3	0	3	2	3	2	2	2	0	2	15652	13209	288.98	14695	4352.6	14964	3396.4	1108.5	3279.1	857.43	0	14576	12331	574.56	14891	4167	14916	3491.5	1614	3224.7	812.09	0	3	3	1	3	3	3	3	2	3	1	0	29433	32424	0	27241	8750.3	26007	6114.5	0	8151.1	0	1843.3	27403	30236	1415.7	28138	8298.7	25986	6403.1	0	7979.5	0	1877.5	3	3	0	3	2	3	3	0	3	0	1	111410	111390	0	107430	33165	110070	34491	9529.3	30534	9408.3	9217.8	103730	103920	7657.4	109920	31822	109710	34794	14545	30480	9193.6	9515.4	2	2	0	2	2	2	2	1	2	1	1	73755000	11155000	10734000	26845000	25021000			717	3374	779;780	2415;2416;2417;2418;2419;2420;2421;2422;2423;2424;2425	2857;2858;2859;2860;2861;2862;2863;2864;2865;2866;2867	2867	1105		10090	11
AEEEFNIEK	IEQEANEKAEEIDAKAEEEFNIEKGRLVQT	EEIDAKAEEEFNIEKGRLVQTQRLKIMEYY	K	A	E	E	K	G	1	0	1	0	0	0	4	0	0	1	0	1	0	1	0	0	0	0	0	0	0	0	9	0	1107.5084	P50518;A0A0N4SW07;Q9D593;A0A0N4SWA3	P50518	34	42	Atp6v1e1;Atp6v1e2	V-type proton ATPase subunit E 1;V-type proton ATPase subunit E 2	yes	no	2;3	0.00049931	123.63	1	2	1	2	52933	45733	440.78	45278	11696	38298	9631.5	2858.5	13963	3765.3	2130.9	49287	42672	1770.8	46119	11142	38570	10012	4260.9	13595	3640.1	2166.9	7	7	1	7	4	6	5	3	5	3	2	1046.4	1158.4	0	1528.7	0	772.34	0	0	0	0	0	974.26	1082.3	0	1522.1	0	816.11	0	0	0	0	0	1	1	0	1	0	1	0	0	0	0	0	17073	14176	0	15223	4552.4	11475	2743.6	843.68	4051.3	1227.7	1243.2	15895	13232	632.24	15400	4308.1	11603	2918	1281.2	3964.6	1183.2	1252.3	3	3	0	3	2	2	2	1	2	1	1	12893	9357.3	0	9857	0	5895.1	1431.7	0	4317.1	0	0	12005	8733.2	0	9961.2	0	6117.5	1466.7	0	4112.5	0	0	1	1	0	1	0	1	1	0	1	0	0	21920	21041	440.78	18670	7143.2	20156	5456.2	2014.8	5594.4	2537.6	887.73	20413	19625	1138.6	19236	6833.5	20034	5626.9	2979.7	5518.3	2456.8	914.59	2	2	1	2	2	2	2	2	2	2	1	48020000	5966200	15904000	26150000	0			718	2536	781	2426;2427;2428;2429;2430;2431	2868;2869;2870;2871;2872;2873;2874	2868			10090	7
AEEELIK	SLQTAKKKDEAKIAKAEEELIKAQKVFEEM	KDEAKIAKAEEELIKAQKVFEEMNVDLQEE	K	A	E	I	K	A	1	0	0	0	0	0	3	0	0	1	1	1	0	0	0	0	0	0	0	0	0	0	7	0	830.43855	A0A3Q4EBK4;Q6P1B9;A0A3Q4EBR8	A0A3Q4EBK4	174	180	Bin1		yes	no	2	0.019348	102.77	1	1	1	1	40534	45871	0	44323	13883	41655	10730	3772.3	10625	1640.6	4178.2	37740	42797	590.29	45286	13219	41748	11045	5575.2	10585	1593	4200.8	4	4	0	4	4	4	4	3	4	2	3	8013.2	7020.9	0	8213.7	2144.7	8131.6	2006.2	526.13	2368.1	697.71	1306.3	7461.1	6555.7	0	8293.9	2053	8118.1	2053.4	923.9	2355.6	674.35	1293	1	1	0	1	1	1	1	1	1	1	1	4314.4	3766.6	0	2906.2	1413.5	2145.6	858.3	0	945	0	0	4017.1	3511.4	0	3014.2	1341.4	2184.5	902.33	0	924.05	0	0	1	1	0	1	1	1	1	0	1	0	0	17562	21733	0	20192	6491.8	18011	4577	2357.8	4048.4	0	1585.9	16352	20273	0	20675	6176.5	18131	4726.4	3116.7	4054.3	0	1606.1	1	1	0	1	1	1	1	1	1	0	1	10645	13351	0	13012	3832.6	13366	3288	888.36	3263.2	942.9	1285.9	9909.5	12457	590.29	13303	3648.3	13315	3362.9	1534.6	3250.7	918.64	1301.7	1	1	0	1	1	1	1	1	1	1	1	34137000	7748800	6330000	10736000	9322000			719	694	782	2432;2433;2434;2435	2875;2876;2877;2878	2877			10090	4
AEEEQQGTGPGAGTAASK	QRCEDHDKARLQVAKAEEEQQGTGPGAGTA	EQQGTGPGAGTAASKALDKRRRLEEEAKNK	K	A	E	S	K	A	4	0	0	0	0	2	3	4	0	0	0	1	0	0	1	1	2	0	0	0	0	0	18	0	1687.7649	Q3TBD2;G3X9Q3;D3Z7R7	Q3TBD2	425	442	Hmha1	Minor histocompatibility protein HA-1	yes	no	3	2.6921E-30	182.17	1	1	1	1	109960	114880	26.829	105390	29662	104390	31053	3443.1	31074	5470.7	9398.8	102380	107160	7447.2	108170	28441	104140	31427	6398	30842	5259.5	9737.7	4	4	1	4	4	4	4	2	4	2	4	25912	23804	0	21094	6611	21317	5636	0	6072.8	0	1254.4	24126	22201	1777.9	21714	6307.9	21224	5781.3	0	5987.9	0	1359.3	1	1	0	1	1	1	1	0	1	0	1	17824	19577	26.829	14906	4561.2	17258	4912.7	277.34	3680	1500.5	1828.6	16596	18250	1317	15571	4384	17055	4926.7	1175.6	3732.1	1415.1	1821.3	1	1	1	1	1	1	1	1	1	1	1	25315	26829	0	25068	5757.8	23422	5824.9	0	7336.7	0	2631.9	23568	25027	1414.4	25673	5495.8	23436	5951.8	0	7230.8	0	2684.5	1	1	0	1	1	1	1	0	1	0	1	40911	44672	0	44323	12732	42391	14680	3165.7	13984	3970.3	3683.9	38091	41682	2937.9	45213	12253	42423	14767	5222.4	13891	3844.4	3872.6	1	1	0	1	1	1	1	1	1	1	1	49397000	8863800	5770000	19238000	15525000			720	1860	783	2436;2437;2438;2439	2879;2880;2881;2882	2881			10090	4
AEEESER	TQGYIYFHKAPSPEKAEEESERLLKELYLF	HKAPSPEKAEEESERLLKELYLFDVLRADR	K	A	E	E	R	L	1	1	0	0	0	0	4	0	0	0	0	0	0	0	0	1	0	0	0	0	0	0	7	0	848.35119	Q61024	Q61024	386	392	Asns	Asparagine synthetase [glutamine-hydrolyzing]	yes	yes	2	0.021935	100.19	1		1		3098	2544.3	0	1946.9	0	3650.4	0	0	0	0	0	2884.5	2371.9	0	2053.9	0	3531.7	0	0	0	0	0	2	2	0	2	0	2	0	0	0	0	0	1106.7	856.46	0	984.71	0	1464.9	0	0	0	0	0	1030.4	799.65	0	1002.7	0	1429.8	0	0	0	0	0	1	1	0	1	0	1	0	0	0	0	0	0	0	0	0	0	0	0	0	0	0	0	0	0	0	0	0	0	0	0	0	0	0	0	0	0	0	0	0	0	0	0	0	0	1991.3	1687.9	0	962.21	0	2185.5	0	0	0	0	0	1854.1	1572.2	0	1051.2	0	2101.9	0	0	0	0	0	1	1	0	1	0	1	0	0	0	0	0	0	0	0	0	0	0	0	0	0	0	0	0	0	0	0	0	0	0	0	0	0	0	0	0	0	0	0	0	0	0	0	0	0	6474600	4321900	0	2152600	0			721	3299	784	2440;2441	2883;2884	2884			10090	2
AEEETDEEKPK	THKLLDWLEDAFQMKAEEETDEEKPKNPMV	FQMKAEEETDEEKPKNPMVELFYGRFLAMG	K	A	E	P	K	N	1	0	0	1	0	0	5	0	0	0	0	2	0	0	1	0	1	0	0	0	0	0	11	0	1303.578	P57080;A0A5F8MPP4	P57080	282	292	Usp25	Ubiquitin carboxyl-terminal hydrolase 25	yes	no	3	0.012432	67.726				1	4387.6	2729.7	0	3786.6	1555.2	2884.8	546.87	873.86	900.32	0	0	4085.3	2551.1	0	3774.8	1465.9	2949.3	618.38	963.81	868.51	0	0	1	1	0	1	1	1	1	1	1	0	0	0	0	0	0	0	0	0	0	0	0	0	0	0	0	0	0	0	0	0	0	0	0	0	0	0	0	0	0	0	0	0	0	0	0	0	0	0	0	0	0	0	0	0	0	0	0	0	0	0	0	0	0	0	0	0	0	0	0	0	0	0	0	0	0	0	0	0	0	0	0	0	0	0	0	0	0	0	0	0	0	0	0	0	0	0	0	0	0	0	0	0	0	0	0	0	0	0	0	0	4387.6	2729.7	0	3786.6	1555.2	2884.8	546.87	873.86	900.32	0	0	4085.3	2551.1	0	3774.8	1465.9	2949.3	618.38	963.81	868.51	0	0	1	1	0	1	1	1	1	1	1	0	0	1694200	0	0	0	1694200			722	768	785	2442	2885	2885			10090	1
AEEFTGVR	PSSAASPAGTVKRTRAEEFTGVRFKTLLKD	GTVKRTRAEEFTGVRFKTLLKDAQGPGPAL	R	A	E	V	R	F	1	1	0	0	0	0	2	1	0	0	0	0	0	1	0	0	1	0	0	1	0	0	8	0	907.43995	Q571H0;E9PU96	Q571H0	27	34	Urb1	Nucleolar pre-ribosomal-associated protein 1	yes	no	2	0.027313	87.696	1				2436.2	2188.7	0	2094.7	0	1642.1	0	705.66	804.94	0	0	2268.3	2042	0	2136.8	0	1679.8	0	743.6	755.1	0	0	1	1	0	1	0	1	0	1	1	0	0	2436.2	2188.7	0	2094.7	0	1642.1	0	705.66	804.94	0	0	2268.3	2042	0	2136.8	0	1679.8	0	743.6	755.1	0	0	1	1	0	1	0	1	0	1	1	0	0	0	0	0	0	0	0	0	0	0	0	0	0	0	0	0	0	0	0	0	0	0	0	0	0	0	0	0	0	0	0	0	0	0	0	0	0	0	0	0	0	0	0	0	0	0	0	0	0	0	0	0	0	0	0	0	0	0	0	0	0	0	0	0	0	0	0	0	0	0	0	0	0	0	0	0	0	0	0	0	0	0	0	0	0	0	0	0	0	0	0	0	0	0	0	0	0	0	0	0	1769200	1769200	0	0	0			723	1387	786	2443	2886	2886			10090	1
AEEGAGAGSDDSYYKDVGDDCVVK	______________________________	DDSYYKDVGDDCVVKAAVEVFEKLKGVNCP	M	A	E	V	K	A	3	0	0	5	1	0	2	4	0	0	0	2	0	0	0	2	0	0	2	3	0	0	24	1	2506.0442	Q8BKT8	Q8BKT8	2	25	Haus7	HAUS augmin-like complex subunit 7	yes	yes	3	9.1206E-16	96.455			1	1	0	0	0	0	0	0	0	0	0	0	0	0	0	0	0	0	0	0	0	0	0	0	0	0	0	0	0	0	0	0	0	0	0	0	0	0	0	0	0	0	0	0	0	0	0	0	0	0	0	0	0	0	0	0	0	0	0	0	0	0	0	0	0	0	0	0	0	0	0	0	0	0	0	0	0	0	0	0	0	0	0	0	0	0	0	0	0	0	0	0	0	0	0	0	0	0	0	0	0	0	0	0	0	0	0	0	0	0	0	0	0	0	0	0	0	0	0	0	0	0	0	0	0	0	0	0	0	0	0	0	0	0	0	0	0	0	0	0	0	0	0	0	0	0	0	0	0	0	0	0	0	0	0	0	0	0	0	0	0	0	0	0	0	0	0	0	0	0	0	0			724	3826	787	2444;2445	2887;2888;2889;2890	2887		5389	10090	0
AEEGIAAGGVMDVNTALQEVLK	______________________________	GGVMDVNTALQEVLKTALIHDGLARGIREA	M	A	E	L	K	T	4	0	1	1	0	1	3	3	0	1	2	1	1	0	0	0	1	0	0	3	0	0	22	0	2214.1202	Q6ZWZ6;F7AEH4;P63323	Q6ZWZ6	2	23	Rps12	40S ribosomal protein S12	yes	no	3	2.8706E-24	87.352	1			6	0	0	0	0	0	0	0	0	0	0	0	0	0	0	0	0	0	0	0	0	0	0	0	0	0	0	0	0	0	0	0	0	0	0	0	0	0	0	0	0	0	0	0	0	0	0	0	0	0	0	0	0	0	0	0	0	0	0	0	0	0	0	0	0	0	0	0	0	0	0	0	0	0	0	0	0	0	0	0	0	0	0	0	0	0	0	0	0	0	0	0	0	0	0	0	0	0	0	0	0	0	0	0	0	0	0	0	0	0	0	0	0	0	0	0	0	0	0	0	0	0	0	0	0	0	0	0	0	0	0	0	0	0	0	0	0	0	0	0	0	0	0	0	0	0	0	0	0	0	0	0	0	0	0	0	0	0	0	0	0	0	0	0	0	0	0	0	0	0	0			725	1720	788;789	2446;2447;2448;2449;2450;2451;2452	2891;2892;2893;2894;2895;2896;2897;2898;2899	2897	358		10090	0
AEEGNQEFTSK	______________________________	______________________________	M	A	E	S	K	M	1	0	1	0	0	1	3	1	0	0	0	1	0	1	0	1	1	0	0	0	0	0	11	0	1238.5415	Q8BP27	Q8BP27	2	12	Sfr1	Swi5-dependent recombination DNA repair protein 1 homolog	yes	yes	2	3.5751E-19	138.98	1	1	1		0	0	0	0	0	0	0	0	0	0	0	0	0	0	0	0	0	0	0	0	0	0	0	0	0	0	0	0	0	0	0	0	0	0	0	0	0	0	0	0	0	0	0	0	0	0	0	0	0	0	0	0	0	0	0	0	0	0	0	0	0	0	0	0	0	0	0	0	0	0	0	0	0	0	0	0	0	0	0	0	0	0	0	0	0	0	0	0	0	0	0	0	0	0	0	0	0	0	0	0	0	0	0	0	0	0	0	0	0	0	0	0	0	0	0	0	0	0	0	0	0	0	0	0	0	0	0	0	0	0	0	0	0	0	0	0	0	0	0	0	0	0	0	0	0	0	0	0	0	0	0	0	0	0	0	0	0	0	0	0	0	0	0	0	0	0	0	0	0	0			726	3854	790	2453;2454;2455	2900;2901;2902	2900			10090	0
AEEHSVAILLLR	LGNPFIIIHSISLLKAEEHSVAILLLRIEK	LLKAEEHSVAILLLRIEKEELDLKGSGFYV	K	A	E	L	R	I	2	1	0	0	0	0	2	0	1	1	3	0	0	0	0	1	0	0	0	1	0	0	12	0	1349.7667	Q6PIP5;A0A2K6EDK3	Q6PIP5	173	184	Nudcd1	NudC domain-containing protein 1	yes	no	3	0.00014611	120.86	1	1	1	1	93433	88516	994.48	84202	21424	77185	22661	8716.6	21186	1753.5	6199.4	86990	82579	4615.8	86100	20528	77525	22876	11341	21086	1788.2	6355.7	6	6	2	6	6	6	6	4	6	2	5	11909	8193.7	0	7655.3	2044.4	7699.5	1727.1	0	985.58	0	715.65	11089	7643.6	0	7848.4	1952.3	7668	1745.5	0	1025.5	0	698.71	1	1	0	1	1	1	1	0	1	0	1	12009	10023	192.74	11538	3213.6	10909	4191.5	1157.7	3631.5	800.07	745.66	11183	9357.9	1052.1	11654	3117.7	10933	4183.1	1658.5	3616.6	796.13	808.65	1	1	1	1	1	1	1	1	1	1	1	37995	38154	0	35680	8732.9	33593	8128.6	3426.3	9626.3	0	1896.3	35364	35592	642.96	36543	8258.7	33674	8323.1	4523.9	9453.3	0	1980	2	2	0	2	2	2	2	1	2	0	1	31520	32145	801.74	29329	7433.5	24983	8613.8	4132.5	6942.2	953.43	2841.8	29353	29985	2920.7	30054	7199.2	25250	8623.9	5158.8	6990.1	992.08	2868.3	2	2	1	2	2	2	2	2	2	1	2	32022000	2730600	4271900	15365000	9654800			727	645	791	2456;2457;2458;2459	2903;2904;2905;2906;2907;2908	2904			10090	6
AEEIDAK	IKHMMAFIEQEANEKAEEIDAKAEEEFNIE	IEQEANEKAEEIDAKAEEEFNIEKGRLVQT	K	A	E	A	K	A	2	0	0	1	0	0	2	0	0	1	0	1	0	0	0	0	0	0	0	0	0	0	7	0	774.37595	P50518;A0A0N4SW07;Q9D593;A0A0N4SWA3	P50518	27	33	Atp6v1e1;Atp6v1e2	V-type proton ATPase subunit E 1;V-type proton ATPase subunit E 2	yes	no	2	0.014742	112.17	1		1	1	46319	52481	0	42239	14134	42142	9487.4	3970.4	10992	4929	2778.4	43126	48932	547.48	43813	13422	42080	9913.1	5641.8	10825	4774.4	2934.5	3	3	0	3	3	3	3	2	3	3	3	21532	26641	0	19055	5571.1	20074	2880.4	2961.2	6049.4	2800.1	887.13	20049	24831	0	19990	5274.2	20003	3160.5	3869.5	5832.4	2741.3	1015.6	1	1	0	1	1	1	1	1	1	1	1	0	0	0	0	0	0	0	0	0	0	0	0	0	0	0	0	0	0	0	0	0	0	0	0	0	0	0	0	0	0	0	0	0	10163	7144.9	0	7039	4130	6527.7	2089.3	0	2132.8	690.75	790.21	9461.1	6666.6	547.48	7180.8	3895.1	6534.9	2227.3	0	2120.2	646.17	803.85	1	1	0	1	1	1	1	0	1	1	1	14624	18695	0	16146	4433	15540	4517.8	1009.2	2809.3	1438.1	1101.1	13616	17435	0	16642	4252.7	15542	4525.3	1772.3	2872.2	1386.9	1115.1	1	1	0	1	1	1	1	1	1	1	1	14859000	7411500	0	2852000	4595100			728	2536	792	2460;2461;2462	2909;2910;2911	2910			10090	3
AEEILEK	RNEKIAVHCTVRGAKAEEILEKGLKVREYE	HCTVRGAKAEEILEKGLKVREYELRKNNFS	K	A	E	E	K	G	1	0	0	0	0	0	3	0	0	1	1	1	0	0	0	0	0	0	0	0	0	0	7	0	830.43855	Q9CXW4;A2BH06	Q9CXW4	79	85	Rpl11	60S ribosomal protein L11	yes	no	2	0.0099773	122.13	2	2		1	897960	845890	127.81	756510	226530	743650	229960	58557	188370	64141	55364	835920	788970	44348	777890	215950	742980	231790	90667	188730	62413	57525	7	7	1	7	7	7	7	5	7	5	7	225840	221710	0	200180	44672	175800	48176	5878.5	47309	7469.5	16917	210220	206800	8906.9	205370	42449	176780	48657	10988	47089	7229.5	17260	3	3	0	3	3	3	3	1	3	1	3	143390	127500	127.81	133720	38000	112540	37798	10618	33442	10693	8137.2	133500	119000	9020.5	135660	36340	113670	38216	15942	33314	10441	8633	3	3	1	3	3	3	3	3	3	3	3	0	0	0	0	0	0	0	0	0	0	0	0	0	0	0	0	0	0	0	0	0	0	0	0	0	0	0	0	0	0	0	0	0	528730	496680	0	422620	143860	455300	143980	42061	107620	45978	30310	492200	463180	26420	436860	137160	452530	144920	63737	108330	44743	31632	1	1	0	1	1	1	1	1	1	1	1	1159000000	418010000	200550000	0	540400000			729	4787	793	2463;2464;2465;2466;2467	2912;2913;2914;2915;2916;2917;2918	2916			10090	7
AEEINAEIER	LKDQKAFLEEGFTNKAEEINAEIERLEHNI	GFTNKAEEINAEIERLEHNIKDKKENIGPI	K	A	E	E	R	L	2	1	1	0	0	0	4	0	0	2	0	0	0	0	0	0	0	0	0	0	0	0	10	0	1172.5673	Q8BTS3	Q8BTS3	564	573	Gbp9		yes	yes	2	0.00097153	123.51			1	1	8270.6	8392.6	0	8157.6	1505.9	6483.7	1847.8	0	1329.9	0	0	7700.7	7830.3	0	8313.7	1452.5	6562.8	1840.4	0	1328.4	0	0	2	2	0	2	2	2	2	0	2	0	0	0	0	0	0	0	0	0	0	0	0	0	0	0	0	0	0	0	0	0	0	0	0	0	0	0	0	0	0	0	0	0	0	0	0	0	0	0	0	0	0	0	0	0	0	0	0	0	0	0	0	0	0	0	0	0	0	0	0	0	0	0	0	0	0	0	0	4600.5	5611.7	0	5102.1	602.41	4155.3	1094	0	614.3	0	0	4283.5	5234.4	0	5226.8	589.98	4198.2	1069.1	0	624.14	0	0	1	1	0	1	1	1	1	0	1	0	0	3670.1	2780.9	0	3055.5	903.47	2328.4	753.84	0	715.59	0	0	3417.2	2595.9	0	3086.8	862.52	2364.6	771.29	0	704.27	0	0	1	1	0	1	1	1	1	0	1	0	0	10037000	0	0	4986200	5051000			730	3878	794	2468;2469	2919;2920	2919			10090	2
AEEITIPADVTPER	MSLVSEEFPEEVPPRAEEITIPADVTPERV	RAEEITIPADVTPERVPTHIVDYSEAEQSD	R	A	E	E	R	V	2	1	0	1	0	0	3	0	0	2	0	0	0	0	2	0	2	0	0	1	0	0	14	0	1539.7781	Q8BG51	Q8BG51	50	63	Rhot1	Mitochondrial Rho GTPase 1	yes	yes	2	0.0037998	96.229		1			1085.3	0	0	778.84	0	948.57	0	0	0	0	0	1010.5	0	0	742.07	0	934.55	0	0	0	0	0	1	0	0	1	0	1	0	0	0	0	0	0	0	0	0	0	0	0	0	0	0	0	0	0	0	0	0	0	0	0	0	0	0	0	0	0	0	0	0	0	0	0	0	0	1085.3	0	0	778.84	0	948.57	0	0	0	0	0	1010.5	0	0	742.07	0	934.55	0	0	0	0	0	1	0	0	1	0	1	0	0	0	0	0	0	0	0	0	0	0	0	0	0	0	0	0	0	0	0	0	0	0	0	0	0	0	0	0	0	0	0	0	0	0	0	0	0	0	0	0	0	0	0	0	0	0	0	0	0	0	0	0	0	0	0	0	0	0	0	0	0	0	0	0	0	0	0	0	0	0	1717900	0	1717900	0	0			731	3730	795	2470	2921	2921			10090	1
AEEKPSQPVCQK	LALVATAAVARGWLRAEEKPSQPVCQKENE	WLRAEEKPSQPVCQKENEPKKSGSKKQKQN	R	A	E	Q	K	E	1	0	0	0	1	2	2	0	0	0	0	2	0	0	2	1	0	0	0	1	0	0	12	0	1399.6766	Q9R099;F8WI46	Q9R099	34	45	Tbl2	Transducin beta-like protein 2	yes	no	3	0.00041866	105.13		1			4484.7	4170.8	0	4206.4	1085.3	2964.4	1098.9	0	2187.1	0	0	4175.7	3892	0	4270.2	1040.9	3029.9	1147.7	0	2099.8	0	0	1	1	0	1	1	1	1	0	1	0	0	0	0	0	0	0	0	0	0	0	0	0	0	0	0	0	0	0	0	0	0	0	0	0	0	0	0	0	0	0	0	0	0	0	4484.7	4170.8	0	4206.4	1085.3	2964.4	1098.9	0	2187.1	0	0	4175.7	3892	0	4270.2	1040.9	3029.9	1147.7	0	2099.8	0	0	1	1	0	1	1	1	1	0	1	0	0	0	0	0	0	0	0	0	0	0	0	0	0	0	0	0	0	0	0	0	0	0	0	0	0	0	0	0	0	0	0	0	0	0	0	0	0	0	0	0	0	0	0	0	0	0	0	0	0	0	0	0	0	0	0	0	0	0	0	0	0	0	0	0	0	0	0	4377000	0	4377000	0	0			732	5278	796	2471	2922	2922			10090	1
AEELAAR	EDEMRRAAEERRREKAEELAARQRVREKIE	AEERRREKAEELAARQRVREKIERDKAERA	K	A	E	A	R	Q	3	1	0	0	0	0	2	0	0	0	1	0	0	0	0	0	0	0	0	0	0	0	7	0	758.39227	Q922Y1;A0A498WFS2	Q922Y1	155	161	Ubxn1	UBX domain-containing protein 1	yes	no	2	0.025343	98.418				1	10116	12810	0	8999.4	2058.2	12614	2840.9	1289.5	2362.9	1301.5	934.35	9419.1	11939	0	9504.1	1993.2	12373	2825.9	1882.9	2374.1	1270.6	945.56	1	1	0	1	1	1	1	1	1	1	1	0	0	0	0	0	0	0	0	0	0	0	0	0	0	0	0	0	0	0	0	0	0	0	0	0	0	0	0	0	0	0	0	0	0	0	0	0	0	0	0	0	0	0	0	0	0	0	0	0	0	0	0	0	0	0	0	0	0	0	0	0	0	0	0	0	0	0	0	0	0	0	0	0	0	0	0	0	0	0	0	0	0	0	0	0	0	0	0	0	0	0	0	0	0	0	0	0	0	0	10116	12810	0	8999.4	2058.2	12614	2840.9	1289.5	2362.9	1301.5	934.35	9419.1	11939	0	9504.1	1993.2	12373	2825.9	1882.9	2374.1	1270.6	945.56	1	1	0	1	1	1	1	1	1	1	1	19932000	0	0	0	19932000			733	743	797	2472	2923	2923			10090	1
AEELFLWVPR	FKEEGFGLRATRDIKAEELFLWVPRKLLMT	TRDIKAEELFLWVPRKLLMTVESAKNSVLG	K	A	E	P	R	K	1	1	0	0	0	0	2	0	0	0	2	0	0	1	1	0	0	1	0	1	0	0	10	0	1258.671	Q91WC0;F2Z420;F2Z438	Q91WC0	116	125	Setd3	Histone-lysine N-methyltransferase setd3	yes	no	2	0.042822	75.043		1			963.07	653.68	0	469.88	0	1520	568.65	0	0	0	0	896.71	609.26	0	508.04	0	1449.5	529.47	0	0	0	0	1	1	0	1	0	1	1	0	0	0	0	0	0	0	0	0	0	0	0	0	0	0	0	0	0	0	0	0	0	0	0	0	0	0	0	0	0	0	0	0	0	0	0	0	963.07	653.68	0	469.88	0	1520	568.65	0	0	0	0	896.71	609.26	0	508.04	0	1449.5	529.47	0	0	0	0	1	1	0	1	0	1	1	0	0	0	0	0	0	0	0	0	0	0	0	0	0	0	0	0	0	0	0	0	0	0	0	0	0	0	0	0	0	0	0	0	0	0	0	0	0	0	0	0	0	0	0	0	0	0	0	0	0	0	0	0	0	0	0	0	0	0	0	0	0	0	0	0	0	0	0	0	0	1037600	0	1037600	0	0			734	4395	798	2473	2924	2924			10090	1
AEELGLPILGVLR	VSDGAAAVLLARRSKAEELGLPILGVLRSY	SKAEELGLPILGVLRSYAVVGVPPDVMGIG	K	A	E	L	R	S	1	1	0	0	0	0	2	2	0	1	4	0	0	0	1	0	0	0	0	1	0	0	13	0	1378.8184	Q921H8;H3BKL5;Q8VCH0	Q921H8	293	305	Acaa1a;Acaa1b	3-ketoacyl-CoA thiolase A, peroxisomal;3-ketoacyl-CoA thiolase B, peroxisomal	yes	no	2	0.00065241	119.22		1		1	7014	4639	0	3088.3	896.7	4359	0	0	0	0	0	6530.7	4322.9	0	3263.6	837.26	4264.3	0	0	0	0	0	3	2	0	2	1	3	0	0	0	0	0	0	0	0	0	0	0	0	0	0	0	0	0	0	0	0	0	0	0	0	0	0	0	0	0	0	0	0	0	0	0	0	0	0	1657.4	1095.6	0	587.92	0	1978.9	0	0	0	0	0	1543.2	1020.4	0	640.9	0	1885.7	0	0	0	0	0	2	1	0	1	0	2	0	0	0	0	0	0	0	0	0	0	0	0	0	0	0	0	0	0	0	0	0	0	0	0	0	0	0	0	0	0	0	0	0	0	0	0	0	0	5356.5	3543.4	0	2500.4	896.7	2380.1	0	0	0	0	0	4987.5	3302.5	0	2622.7	837.26	2378.6	0	0	0	0	0	1	1	0	1	1	1	0	0	0	0	0	7018000	0	2154600	0	4863400			735	4467	799	2474;2475	2925;2926;2927	2925			10090	3
AEELGQELK	VSENSRQELASQAERAEELGQELKAWQEKF	ASQAERAEELGQELKAWQEKFFQKEQALSA	R	A	E	L	K	A	1	0	0	0	0	1	3	1	0	0	2	1	0	0	0	0	0	0	0	0	0	0	9	0	1015.5186	E9Q7G0	E9Q7G0	1318	1326	Numa1		yes	yes	2	0.00018059	138.66	1	1	1		39818	31306	375.14	26194	7698.2	27935	4128.6	0	6701.2	764.55	0	37076	29193	2871.2	27110	7306.5	27723	4380.5	0	6467	715.2	0	3	3	1	3	3	3	2	0	2	1	0	4496.1	6676.4	375.14	5975	1328.3	6951.9	1038.6	0	949.72	0	0	4189.1	6227.2	678.01	6159.7	1289.1	6865.7	1065.9	0	936.37	0	0	1	1	1	1	1	1	1	0	1	0	0	2739.2	3643.6	0	3564.1	1407.3	3742	0	0	0	764.55	0	2550.5	3399.5	0	3644.2	1314	3717	0	0	0	715.2	0	1	1	0	1	1	1	0	0	0	1	0	32582	20986	0	16655	4962.6	17241	3090	0	5751.5	0	0	30336	19566	2193.2	17306	4703.4	17141	3314.6	0	5530.6	0	0	1	1	0	1	1	1	1	0	1	0	0	0	0	0	0	0	0	0	0	0	0	0	0	0	0	0	0	0	0	0	0	0	0	0	0	0	0	0	0	0	0	0	0	0	20533000	3601900	3472300	13459000	0			736	1569	800	2476;2477;2478	2928;2929;2930	2929			10090	3
AEELLAEEK	EPTTGNWRGMLKTSKAEELLAEEKSKPIPI	MLKTSKAEELLAEEKSKPIPIMPASPQKGH	K	A	E	E	K	S	2	0	0	0	0	0	4	0	0	0	2	1	0	0	0	0	0	0	0	0	0	0	9	0	1030.5183	Q8K1M6;E9PUD2;A0A2U3TZ67	Q8K1M6	604	612	Dnm1l	Dynamin-1-like protein	yes	no	2	5.4026E-05	149.72	1	1			25963	25088	0	20523	6147.1	19935	7605.7	1625.5	6334.9	0	1140.2	24174	23393	0	21251	5930.8	19933	7599.2	2026.3	6316	0	1166.3	3	3	0	3	3	3	3	1	3	0	1	13497	12619	0	11275	3009.8	9942.1	4174.9	0	3052	0	0	12567	11770	0	11577	2915.2	9987.1	4139.1	0	3045.8	0	0	2	2	0	2	2	2	2	0	2	0	0	12466	12470	0	9248.6	3137.3	9992.6	3430.8	1625.5	3282.9	0	1140.2	11607	11623	0	9673.7	3015.6	9945.9	3460.1	2026.3	3270.2	0	1166.3	1	1	0	1	1	1	1	1	1	0	1	0	0	0	0	0	0	0	0	0	0	0	0	0	0	0	0	0	0	0	0	0	0	0	0	0	0	0	0	0	0	0	0	0	0	0	0	0	0	0	0	0	0	0	0	0	0	0	0	0	0	0	0	0	0	0	0	0	0	0	0	0	0	0	0	0	0	15844000	8016500	7827700	0	0			737	1393	801	2479;2480	2931;2932;2933	2932			10090	3
AEELLLER	______________________________	______________________________	M	A	E	E	R	C	1	1	0	0	0	0	3	0	0	0	3	0	0	0	0	0	0	0	0	0	0	0	8	0	971.52876	P21981;G3UXE8	P21981	2	9	Tgm2	Protein-glutamine gamma-glutamyltransferase 2	yes	no	2	3.5494E-09	122.13	1	1	1	1	0	0	0	0	0	0	0	0	0	0	0	0	0	0	0	0	0	0	0	0	0	0	0	0	0	0	0	0	0	0	0	0	0	0	0	0	0	0	0	0	0	0	0	0	0	0	0	0	0	0	0	0	0	0	0	0	0	0	0	0	0	0	0	0	0	0	0	0	0	0	0	0	0	0	0	0	0	0	0	0	0	0	0	0	0	0	0	0	0	0	0	0	0	0	0	0	0	0	0	0	0	0	0	0	0	0	0	0	0	0	0	0	0	0	0	0	0	0	0	0	0	0	0	0	0	0	0	0	0	0	0	0	0	0	0	0	0	0	0	0	0	0	0	0	0	0	0	0	0	0	0	0	0	0	0	0	0	0	0	0	0	0	0	0	0	0	0	0	0	0			738	2326	802	2481;2482;2483;2484	2934;2935;2936;2937	2936			10090	0
AEELLLK	FSDLGFEVKCFNDLRAEELLLKIHEVSTSS	VKCFNDLRAEELLLKIHEVSTSSHIDADCF	R	A	E	L	K	I	1	0	0	0	0	0	2	0	0	0	3	1	0	0	0	0	0	0	0	0	0	0	7	0	814.48002	O08738	O08738	76	82	Casp6	Caspase-6;Caspase-6 subunit p18;Caspase-6 subunit p11	yes	yes	2	0.032574	94.662		1			7701.4	6371.9	234.6	3939.2	2037.8	5544.8	1699.6	0	1751.9	744.51	0	7172.5	5936.6	777.81	4214.5	1959.6	5425.1	1743.3	0	1717.8	696.46	0	1	1	1	1	1	1	1	0	1	1	0	0	0	0	0	0	0	0	0	0	0	0	0	0	0	0	0	0	0	0	0	0	0	0	0	0	0	0	0	0	0	0	0	0	7701.4	6371.9	234.6	3939.2	2037.8	5544.8	1699.6	0	1751.9	744.51	0	7172.5	5936.6	777.81	4214.5	1959.6	5425.1	1743.3	0	1717.8	696.46	0	1	1	1	1	1	1	1	0	1	1	0	0	0	0	0	0	0	0	0	0	0	0	0	0	0	0	0	0	0	0	0	0	0	0	0	0	0	0	0	0	0	0	0	0	0	0	0	0	0	0	0	0	0	0	0	0	0	0	0	0	0	0	0	0	0	0	0	0	0	0	0	0	0	0	0	0	0	2367300	0	2367300	0	0			739	1976	803	2485	2938	2938			10090	1
AEELLSR	AMVPGWNHGNITRSKAEELLSRAGKDGSFL	HGNITRSKAEELLSRAGKDGSFLVRASESI	K	A	E	S	R	A	1	1	0	0	0	0	2	0	0	0	2	0	0	0	0	1	0	0	0	0	0	0	7	0	816.43413	Q9ES52	Q9ES52	18	24	Inpp5d	Phosphatidylinositol 3,4,5-trisphosphate 5-phosphatase 1	yes	yes	2	0.031246	95.352		1	1		43179	35764	0	33786	8031.4	34329	8790.8	736.64	7788.5	2349	2288	40193	33364	1740.4	34615	7632.4	34183	8846.2	2492.5	7772.1	2227.8	2292.9	2	2	0	2	2	2	2	2	2	2	1	0	0	0	0	0	0	0	0	0	0	0	0	0	0	0	0	0	0	0	0	0	0	0	0	0	0	0	0	0	0	0	0	0	15163	11407	0	10699	3274.8	11747	2859.8	376.61	2730.3	1295.9	0	14117	10641	837.66	10980	3113.1	11647	2918.5	984.25	2686.4	1227.8	0	1	1	0	1	1	1	1	1	1	1	0	28015	24357	0	23088	4756.6	22582	5931	360.03	5058.2	1053.1	2288	26076	22723	902.7	23635	4519.2	22537	5927.6	1508.3	5085.7	999.99	2292.9	1	1	0	1	1	1	1	1	1	1	1	0	0	0	0	0	0	0	0	0	0	0	0	0	0	0	0	0	0	0	0	0	0	0	0	0	0	0	0	0	0	0	0	0	14505000	0	5128500	9376500	0			740	5102	804	2486;2487	2939;2940	2939			10090	2
AEEMLSK	MKPHPWFFGKIPRAKAEEMLSKQRHDGAFL	FGKIPRAKAEEMLSKQRHDGAFLIRESESA	K	A	E	S	K	Q	1	0	0	0	0	0	2	0	0	0	1	1	1	0	0	1	0	0	0	0	0	0	7	0	806.3844	Q60631;B1AT92	Q60631	70	76	Grb2	Growth factor receptor-bound protein 2	yes	no	2	0.029052	96.492			1		49874	41023	0	38438	10215	32467	9679.8	3243.2	9050.3	5395.9	3108.7	46423	38269	1727.1	39307	9660.8	32787	9827.2	4836.8	9023.8	5181.2	3182.8	1	1	0	1	1	1	1	1	1	1	1	0	0	0	0	0	0	0	0	0	0	0	0	0	0	0	0	0	0	0	0	0	0	0	0	0	0	0	0	0	0	0	0	0	0	0	0	0	0	0	0	0	0	0	0	0	0	0	0	0	0	0	0	0	0	0	0	0	0	0	0	0	0	0	0	0	0	49874	41023	0	38438	10215	32467	9679.8	3243.2	9050.3	5395.9	3108.7	46423	38269	1727.1	39307	9660.8	32787	9827.2	4836.8	9023.8	5181.2	3182.8	1	1	0	1	1	1	1	1	1	1	1	0	0	0	0	0	0	0	0	0	0	0	0	0	0	0	0	0	0	0	0	0	0	0	0	0	0	0	0	0	0	0	0	0	22544000	0	0	22544000	0			741	1030	805	2488	2941	2941			10090	1
AEEPGSR	WERAGPPSREGPPRRAEEPGSRGEKEPGLP	SREGPPRRAEEPGSRGEKEPGLPPPR____	R	A	E	S	R	G	1	1	0	0	0	0	2	1	0	0	0	0	0	0	1	1	0	0	0	0	0	0	7	0	744.34023	Q7TSC1	Q7TSC1	2141	2147	Prrc2a	Protein PRRC2A	yes	yes	2	0.027163	97.473		1			33679	33987	87.843	30168	8569.7	30178	7754.4	1531.7	8623.7	3129.7	2704.9	31359	31699	2522.4	31046	8201.9	30099	7935.2	3050.8	8525.1	2990.8	2792.6	1	1	1	1	1	1	1	1	1	1	1	0	0	0	0	0	0	0	0	0	0	0	0	0	0	0	0	0	0	0	0	0	0	0	0	0	0	0	0	0	0	0	0	0	33679	33987	87.843	30168	8569.7	30178	7754.4	1531.7	8623.7	3129.7	2704.9	31359	31699	2522.4	31046	8201.9	30099	7935.2	3050.8	8525.1	2990.8	2792.6	1	1	1	1	1	1	1	1	1	1	1	0	0	0	0	0	0	0	0	0	0	0	0	0	0	0	0	0	0	0	0	0	0	0	0	0	0	0	0	0	0	0	0	0	0	0	0	0	0	0	0	0	0	0	0	0	0	0	0	0	0	0	0	0	0	0	0	0	0	0	0	0	0	0	0	0	0	7959200	0	7959200	0	0			742	3605	806	2489	2942	2942			10090	1
AEEQAVR	KQKEEAEREARRRGKAEEQAVRQRELAEQE	REARRRGKAEEQAVRQRELAEQELEKQRQL	K	A	E	V	R	Q	2	1	0	0	0	1	2	0	0	0	0	0	0	0	0	0	0	0	0	1	0	0	7	0	801.39808	Q9QXS1;E9Q3W4	Q9QXS1	1824	1830	Plec	Plectin	yes	no	2	0.029632	96.19		1			12619	11316	282.42	10580	2129.2	10356	2718.7	659.61	2759.3	1045.9	1255.6	11752	10556	1162.5	10842	2073.5	10346	2728.2	1171.5	2752	1005.6	1257.8	1	1	1	1	1	1	1	1	1	1	1	0	0	0	0	0	0	0	0	0	0	0	0	0	0	0	0	0	0	0	0	0	0	0	0	0	0	0	0	0	0	0	0	0	12619	11316	282.42	10580	2129.2	10356	2718.7	659.61	2759.3	1045.9	1255.6	11752	10556	1162.5	10842	2073.5	10346	2728.2	1171.5	2752	1005.6	1257.8	1	1	1	1	1	1	1	1	1	1	1	0	0	0	0	0	0	0	0	0	0	0	0	0	0	0	0	0	0	0	0	0	0	0	0	0	0	0	0	0	0	0	0	0	0	0	0	0	0	0	0	0	0	0	0	0	0	0	0	0	0	0	0	0	0	0	0	0	0	0	0	0	0	0	0	0	0	6495800	0	6495800	0	0			743	5234	807	2490	2943	2943			10090	1
AEEQEPELTSTPNFVVEVTK	PPTFDGEEEPSQGQKAEEQEPELTSTPNFV	PELTSTPNFVVEVTKTDGKKTLVLDCHYPE	K	A	E	T	K	T	1	0	1	0	0	1	5	0	0	0	1	1	0	1	2	1	3	0	0	3	0	0	20	0	2246.0954	Q8R5L1	Q8R5L1	153	172	C1qbp		yes	yes	3;4	7.5959E-43	193.06		2	1	3	506600	304020	2556.5	273450	95631	262660	80614	26728	82522	23008	19438	471660	283570	30629	280960	91019	262940	82531	37182	81630	22591	20415	8	8	3	8	8	8	7	5	8	6	5	0	0	0	0	0	0	0	0	0	0	0	0	0	0	0	0	0	0	0	0	0	0	0	0	0	0	0	0	0	0	0	0	0	73313	75039	519.02	71712	18410	67339	19894	8712.9	17618	6721.4	5863.1	68265	70007	5188.7	73327	17721	67552	20032	11758	17606	6613.1	6019.8	2	2	1	2	2	2	2	2	2	1	2	5799.5	2592.3	0	3625.2	1071	3787.5	0	0	870.6	934.81	0	5399.9	2422.8	0	3627.8	999.99	3763.3	0	0	816.7	874.47	0	1	1	0	1	1	1	0	0	1	1	0	427490	226390	2037.5	198120	76150	191530	60719	18015	64033	15352	13575	397990	211140	25440	204010	72298	191630	62500	25424	63208	15103	14395	5	5	2	5	5	5	5	3	5	4	3	139860000	0	36900000	0	102960000			744	4275	808	2491;2492;2493;2494;2495;2496	2944;2945;2946;2947;2948;2949;2950;2951	2944			10090	8
AEEQPQVELFVK	______________________________	______________________________	M	A	E	V	K	A	1	0	0	0	0	2	3	0	0	0	1	1	0	1	1	0	0	0	0	2	0	0	12	0	1415.7296	Q9Z1Q5	Q9Z1Q5	2	13	Clic1	Chloride intracellular channel protein 1	yes	yes	2;3	8.306E-08	119.53	3	2	1	2	0	0	0	0	0	0	0	0	0	0	0	0	0	0	0	0	0	0	0	0	0	0	0	0	0	0	0	0	0	0	0	0	0	0	0	0	0	0	0	0	0	0	0	0	0	0	0	0	0	0	0	0	0	0	0	0	0	0	0	0	0	0	0	0	0	0	0	0	0	0	0	0	0	0	0	0	0	0	0	0	0	0	0	0	0	0	0	0	0	0	0	0	0	0	0	0	0	0	0	0	0	0	0	0	0	0	0	0	0	0	0	0	0	0	0	0	0	0	0	0	0	0	0	0	0	0	0	0	0	0	0	0	0	0	0	0	0	0	0	0	0	0	0	0	0	0	0	0	0	0	0	0	0	0	0	0	0	0	0	0	0	0	0	0	0	0	0	0	0	0			745	5382	809	2497;2498;2499;2500;2501;2502;2503;2504	2952;2953;2954;2955;2956;2957;2958;2959;2960;2961;2962;2963	2952			10090	0
AEETETAAPPPDKDR	ETASQTVSGEVSSVRAEETETAAPPPDKDR	AEETETAAPPPDKDRESRTRQHCTEEEEEE	R	A	E	D	R	E	3	1	0	2	0	0	3	0	0	0	0	1	0	0	3	0	2	0	0	0	0	0	15	1	1625.7533	Q0VGB7;A0A0R4J0U2;A0A0N4SV05;A0A0N4SVH3	Q0VGB7	273	287	Ppp4r2	Serine/threonine-protein phosphatase 4 regulatory subunit 2	yes	no	3	0.030259	81.904			1		1801.4	1514.4	0	886.94	0	0	0	0	591.3	0	0	1677.3	1410.7	0	935.87	0	0	0	0	554.69	0	0	1	1	0	1	0	0	0	0	1	0	0	0	0	0	0	0	0	0	0	0	0	0	0	0	0	0	0	0	0	0	0	0	0	0	0	0	0	0	0	0	0	0	0	0	0	0	0	0	0	0	0	0	0	0	0	0	0	0	0	0	0	0	0	0	0	0	0	0	0	0	0	0	0	0	0	0	0	1801.4	1514.4	0	886.94	0	0	0	0	591.3	0	0	1677.3	1410.7	0	935.87	0	0	0	0	554.69	0	0	1	1	0	1	0	0	0	0	1	0	0	0	0	0	0	0	0	0	0	0	0	0	0	0	0	0	0	0	0	0	0	0	0	0	0	0	0	0	0	0	0	0	0	0	2505200	0	0	2505200	0			746	282	810	2505	2964	2964			10090	1
AEETPNESVLEK	EETEGSEEEDRENDKAEETPNESVLEKKSL	NDKAEETPNESVLEKKSLQENEEEEIGNLE	K	A	E	E	K	K	1	0	1	0	0	0	4	0	0	0	1	1	0	0	1	1	1	0	0	1	0	0	12	0	1344.6409	Q99MD9;B1AU75;B1AU76	Q99MD9	476	487	Nasp	Nuclear autoantigenic sperm protein	yes	no	2;3	8.4732E-15	182.08	1	2	1	1	26385	21477	28.426	17760	4692.6	19728	4850.9	1068	5795.8	1003.6	529.18	24567	20026	562.98	18410	4475.5	19557	4876.6	1362.7	5668	938.8	510.55	5	5	1	5	4	5	4	2	5	1	1	3213.4	5110.4	0	3066.6	925.81	3231.7	0	0	531.52	0	529.18	2992	4760.9	0	3275.3	864.43	3209.5	0	0	517.39	0	510.55	1	1	0	1	1	1	0	0	1	0	1	11697	10345	28.426	9021.7	3172.6	10014	2817.8	537.35	3359.8	1003.6	0	10892	9648.1	562.98	9312	3034.9	9927.4	2893.5	711.16	3275.1	938.8	0	2	2	1	2	2	2	2	1	2	1	0	6314.5	3288.8	0	3162.9	0	3064.2	1181.4	530.65	1061.7	0	0	5879.4	3068.3	0	3234.1	0	3070.8	1132.9	651.51	1047.6	0	0	1	1	0	1	0	1	1	1	1	0	0	5159.4	2732.6	0	2508.3	594.18	3418.2	851.69	0	842.86	0	0	4803.9	2549	0	2588.4	576.2	3349.3	850.17	0	827.95	0	0	1	1	0	1	1	1	1	0	1	0	0	16690000	3237400	6008300	4515600	2928600			747	1038	811	2506;2507;2508;2509;2510	2965;2966;2967;2968;2969	2967			10090	5
AEETVFMYIFQK	AQRNHDEKLRNLKEKAEETVFMYIFQKIKE	KEKAEETVFMYIFQKIKEILSKLWDELW__	K	A	E	Q	K	I	1	0	0	0	0	1	2	0	0	1	0	1	1	2	0	0	1	0	1	1	0	0	12	0	1504.7272	G3X987	G3X987	267	278	Gimap9		yes	yes	3	0.00045186	107.06		1		2	36531	38766	0	38118	9091.2	34258	13789	2615.3	8997.9	2298.7	1894	34007	36171	1294.9	38874	8723.5	34427	13593	4007.1	9111.4	2238.7	1991.2	3	3	0	3	2	3	3	2	3	1	1	0	0	0	0	0	0	0	0	0	0	0	0	0	0	0	0	0	0	0	0	0	0	0	0	0	0	0	0	0	0	0	0	0	3194.3	3416.9	0	3820.1	1498.7	3273.8	1369.8	471.07	638.84	0	0	2974.2	3189.9	0	3860.5	1433.8	3305.9	1373.6	606.3	659.24	0	0	1	1	0	1	1	1	1	1	1	0	0	0	0	0	0	0	0	0	0	0	0	0	0	0	0	0	0	0	0	0	0	0	0	0	0	0	0	0	0	0	0	0	0	0	33336	35350	0	34297	7592.6	30984	12419	2144.2	8359.1	2298.7	1894	31033	32981	1294.9	35014	7289.7	31121	12219	3400.8	8452.2	2238.7	1991.2	2	2	0	2	1	2	2	1	2	1	1	16505000	0	912380	0	15593000			748	1854	812;813	2511;2512;2513	2970;2971;2972	2970	391		10090	3
AEEVATFFAK	VKFYYDGKVMKLSPKAEEVATFFAKMLDHE	KLSPKAEEVATFFAKMLDHEYTTKEIFRKN	K	A	E	A	K	M	3	0	0	0	0	0	2	0	0	0	0	1	0	2	0	0	1	0	0	1	0	0	10	0	1111.555	Q04750	Q04750	255	264	Top1	DNA topoisomerase 1	yes	yes	2;3	0.0004552	139.98	1	2	2	2	262000	167460	2083.6	158010	50035	157860	44749	7290.4	42794	9279.8	11354	243950	156220	18778	161870	47893	157440	45606	12528	42505	8981.1	11905	7	7	2	7	7	7	7	4	7	4	6	5404.8	4457.6	0	3843.3	1276.9	3548.8	878.84	0	686.53	0	0	5032.4	4157.1	0	3959.8	1214.4	3553.7	906.31	0	682.49	0	0	1	1	0	1	1	1	1	0	1	0	0	30424	31497	0	29439	9034.6	28694	8483.8	2096.5	8115.8	2615	2709.7	28326	29382	1633.6	30167	8633.5	28680	8622.9	3489.4	8080.7	2532.6	2781.3	2	2	0	2	2	2	2	2	2	2	2	82731	48546	307.05	45243	14244	46844	14687	0	12716	0	3093.8	77026	45286	5308.7	46412	13631	46570	14814	0	12681	0	3282.4	2	2	1	2	2	2	2	0	2	0	2	143440	82960	1776.6	79490	25480	78774	20699	5193.9	21276	6664.7	5550.9	133570	77398	11836	81327	24415	78640	21264	9038.2	21061	6448.5	5841.5	2	2	1	2	2	2	2	2	2	2	2	46110000	4536400	7882200	12149000	21543000			749	2910	814	2514;2515;2516;2517;2518;2519;2520	2973;2974;2975;2976;2977;2978;2979	2977			10090	7
AEEVINNTK	EINDLKTELKNIEDKAEEVINNTKTAETSL	KNIEDKAEEVINNTKTAETSLPEIQKEHRN	K	A	E	T	K	T	1	0	2	0	0	0	2	0	0	1	0	1	0	0	0	0	1	0	0	1	0	0	9	0	1016.5138	Q8CG47;E9Q2X6	Q8CG47	967	975	Smc4	Structural maintenance of chromosomes protein 4;Structural maintenance of chromosomes protein	yes	no	2	0.0016614	109.66		1		1	24998	24865	159.6	21971	5866.1	20550	6762.3	869.93	4915.4	1708.5	1462.7	23274	23191	1650	22597	5637.1	20581	6755.3	1902.8	4958.9	1634.1	1435.4	2	2	1	2	2	2	2	2	2	2	1	0	0	0	0	0	0	0	0	0	0	0	0	0	0	0	0	0	0	0	0	0	0	0	0	0	0	0	0	0	0	0	0	0	11997	12697	159.6	11034	2876.8	10630	3800.3	405.54	2251	918.93	1462.7	11171	11842	1015.6	11368	2791.3	10624	3758.5	943.69	2329.9	876.32	1435.4	1	1	1	1	1	1	1	1	1	1	1	0	0	0	0	0	0	0	0	0	0	0	0	0	0	0	0	0	0	0	0	0	0	0	0	0	0	0	0	0	0	0	0	0	13001	12168	0	10937	2989.3	9920.3	2962	464.39	2664.3	789.59	0	12103	11350	634.42	11229	2845.9	9956.4	2996.7	959.11	2629	757.76	0	1	1	0	1	1	1	1	1	1	1	0	30791000	0	17944000	0	12848000			750	1514	815	2521;2522	2980;2981	2980			10090	2
AEEVVVVAK	______________________________	______________________________	M	A	E	A	K	F	2	0	0	0	0	0	2	0	0	0	0	1	0	0	0	0	0	0	0	4	0	0	9	0	942.5386	Q99M51;A0A087WQD1;A0A087WSB1	Q99M51	2	10	Nck1	Cytoplasmic protein NCK1	yes	no	2	0.00078289	57.177		1		1	0	0	0	0	0	0	0	0	0	0	0	0	0	0	0	0	0	0	0	0	0	0	0	0	0	0	0	0	0	0	0	0	0	0	0	0	0	0	0	0	0	0	0	0	0	0	0	0	0	0	0	0	0	0	0	0	0	0	0	0	0	0	0	0	0	0	0	0	0	0	0	0	0	0	0	0	0	0	0	0	0	0	0	0	0	0	0	0	0	0	0	0	0	0	0	0	0	0	0	0	0	0	0	0	0	0	0	0	0	0	0	0	0	0	0	0	0	0	0	0	0	0	0	0	0	0	0	0	0	0	0	0	0	0	0	0	0	0	0	0	0	0	0	0	0	0	0	0	0	0	0	0	0	0	0	0	0	0	0	0	0	0	0	0	0	0	0	0	0	0			751	4608	816	2523;2524	2982;2983	2983			10090	0
AEEVYAQLQK	DFILIHHEDLRLSQKAEEVYAQLQKMLQEQ	RLSQKAEEVYAQLQKMLQEQQAKCLLFSKQ	K	A	E	Q	K	M	2	0	0	0	0	2	2	0	0	0	1	1	0	0	0	0	0	0	1	1	0	0	10	0	1177.5979	Q8BRN9;F6XC25	Q8BRN9	606	615	Cc2d1b	Coiled-coil and C2 domain-containing protein 1B	yes	no	2;3	9.2196E-06	153.97			2	2	0	0	0	0	0	0	0	0	0	0	0	0	0	0	0	0	0	0	0	0	0	0	0	0	0	0	0	0	0	0	0	0	0	0	0	0	0	0	0	0	0	0	0	0	0	0	0	0	0	0	0	0	0	0	0	0	0	0	0	0	0	0	0	0	0	0	0	0	0	0	0	0	0	0	0	0	0	0	0	0	0	0	0	0	0	0	0	0	0	0	0	0	0	0	0	0	0	0	0	0	0	0	0	0	0	0	0	0	0	0	0	0	0	0	0	0	0	0	0	0	0	0	0	0	0	0	0	0	0	0	0	0	0	0	0	0	0	0	0	0	0	0	0	0	0	0	0	0	0	0	0	0	0	0	0	0	0	0	0	0	0	0	0	0	0	0	0	0	0	0			752	3870	817	2525;2526;2527;2528	2984;2985;2986;2987	2984		5426	10090	0
AEEYEFLTPMEEAPK	KIDKTDYMVGSYGPRAEEYEFLTPMEEAPK	AEEYEFLTPMEEAPKGMLARGSYNIKSRFT	R	A	E	P	K	G	2	0	0	0	0	0	5	0	0	0	1	1	1	1	2	0	1	0	1	0	0	0	15	0	1782.8022	Q99PT1	Q99PT1	153	167	Arhgdia	Rho GDP-dissociation inhibitor 1	yes	yes	2;3;4	4.3639E-26	187.44	7	10	5	6	1422500	1478300	9078.9	1372300	391870	1330600	358850	100670	353200	90175	109820	1324300	1379000	79974	1406900	373840	1330500	365510	161210	350900	87753	113090	33	33	6	33	29	33	30	21	29	18	21	83645	79684	2.1245	71586	20683	68019	19619	3620.5	15791	1993	6829	77867	74323	3734.3	73548	19667	68066	19838	5808.9	15881	2005.7	6841.6	6	6	1	6	5	6	6	2	5	2	4	329340	318930	1623.8	300020	88843	286060	80453	23928	77787	23836	21931	306630	297530	20199	307200	84853	286390	81930	36200	77269	23259	22742	14	14	4	14	13	14	12	8	12	8	8	582910	617600	0	570360	143020	543000	132120	42466	145140	33309	42699	542610	576110	23689	584790	135690	543610	134990	67915	143450	32384	44228	6	6	0	6	5	6	5	5	5	4	4	426590	462110	7453	430360	139320	433510	126660	30651	114480	31038	38362	397240	431080	32351	441330	133640	432380	128760	51283	114300	30104	39275	7	7	1	7	6	7	7	6	7	4	5	1106800000	40737000	259210000	386730000	420100000			753	4637	818;819;820	2529;2530;2531;2532;2533;2534;2535;2536;2537;2538;2539;2540;2541;2542;2543;2544;2545;2546;2547;2548;2549;2550;2551;2552;2553;2554;2555;2556	2988;2989;2990;2991;2992;2993;2994;2995;2996;2997;2998;2999;3000;3001;3002;3003;3004;3005;3006;3007;3008;3009;3010;3011;3012;3013;3014;3015;3016;3017;3018;3019;3020;3021;3022	3020	1460	6050	10090	34
AEEYLILER	YDFLPREPGNLALKRAEEYLILERCDPHWW	NLALKRAEEYLILERCDPHWWKARDRFGNE	R	A	E	E	R	C	1	1	0	0	0	0	3	0	0	1	2	0	0	0	0	0	0	0	1	0	0	0	9	0	1134.5921	P42682;B2RQ20;A0A0G2JG94	P42682	106	114	Txk	Tyrosine-protein kinase TXK;Non-specific protein-tyrosine kinase	yes	no	2	2.4949E-05	153.24			2	1	0	0	0	0	0	0	0	0	0	0	0	0	0	0	0	0	0	0	0	0	0	0	0	0	0	0	0	0	0	0	0	0	0	0	0	0	0	0	0	0	0	0	0	0	0	0	0	0	0	0	0	0	0	0	0	0	0	0	0	0	0	0	0	0	0	0	0	0	0	0	0	0	0	0	0	0	0	0	0	0	0	0	0	0	0	0	0	0	0	0	0	0	0	0	0	0	0	0	0	0	0	0	0	0	0	0	0	0	0	0	0	0	0	0	0	0	0	0	0	0	0	0	0	0	0	0	0	0	0	0	0	0	0	0	0	0	0	0	0	0	0	0	0	0	0	0	0	0	0	0	0	0	0	0	0	0	0	0	0	0	0	0	0	0	0	0	0	0	0	0			754	1082	821	2557;2558;2559	3023;3024;3025	3023		2935	10090	0
AEFAAPPVDAPDR	ALVKLGNTTVICGVKAEFAAPPVDAPDRGY	VKAEFAAPPVDAPDRGYVVPNVDLPPLCSS	K	A	E	D	R	G	4	1	0	2	0	0	1	0	0	0	0	0	0	1	3	0	0	0	0	1	0	0	13	0	1354.6517	Q9D753;D3YYN3;F6SGT4	Q9D753	64	76	Exosc8	Exosome complex component RRP43	yes	no	2	0.0015967	107.06	1	1		1	17731	14024	213.62	12530	2275.5	14184	3238.7	363.64	4481.6	749.29	0	16511	13080	874.27	12913	2219.1	14037	3273.2	587.7	4345.8	715.91	0	3	3	1	3	3	3	3	1	3	1	0	4395.2	4268.7	0	4183.9	717.82	4453.9	1039.6	363.64	1412.7	749.29	0	4092.4	3982.8	0	4278.3	696.36	4428.8	1049.2	587.7	1370.7	715.91	0	1	1	0	1	1	1	1	1	1	1	0	3682.8	3660.1	0	4014.5	837.86	4306.7	1011.8	0	1200.7	0	0	3429	3416.6	0	4074.8	807.75	4272.5	1023.1	0	1170.6	0	0	1	1	0	1	1	1	1	0	1	0	0	0	0	0	0	0	0	0	0	0	0	0	0	0	0	0	0	0	0	0	0	0	0	0	0	0	0	0	0	0	0	0	0	0	9652.9	6094.9	213.62	4331.9	719.87	5423.4	1187.3	0	1868.3	0	0	8989.4	5680.6	874.27	4560.1	714.94	5335.8	1200.9	0	1804.5	0	0	1	1	1	1	1	1	1	0	1	0	0	8676600	2078500	2612900	0	3985200			755	4933	822	2560;2561;2562	3026;3027;3028	3026			10090	3
AEFFADVVPAVR	QGHMWKAAFTAGRMKAEFFADVVPAVRRWR	RMKAEFFADVVPAVRRWREAGMKVYIYSSG	K	A	E	V	R	R	3	1	0	1	0	0	1	0	0	0	0	0	0	2	1	0	0	0	0	3	0	0	12	0	1319.6874	Q8BGB7	Q8BGB7	126	137	Enoph1	Enolase-phosphatase E1	yes	yes	2	0.0024291	104.22		1	1	1	5070.2	9010	5301.1	7622.7	2153.1	8061.3	2108.1	0	1868.5	789.67	0	4760.4	8402.1	5320	7781.6	2083.3	8004.1	2133.3	0	1845.1	738.7	0	2	3	2	2	1	3	1	0	1	1	0	0	0	0	0	0	0	0	0	0	0	0	0	0	0	0	0	0	0	0	0	0	0	0	0	0	0	0	0	0	0	0	0	0	589.46	798.51	4972.4	1704.5	0	1043.8	0	0	0	0	0	585.92	748.48	4674.7	1665	0	1080.7	0	0	0	0	0	1	1	1	1	0	1	0	0	0	0	0	0	1286	0	0	0	573.18	0	0	0	0	0	0	1195.2	0	0	0	535.68	0	0	0	0	0	0	1	0	0	0	1	0	0	0	0	0	4480.7	6925.5	328.71	5918.2	2153.1	6444.3	2108.1	0	1868.5	789.67	0	4174.4	6458.4	645.23	6116.6	2083.3	6387.7	2133.3	0	1845.1	738.7	0	1	1	1	1	1	1	1	0	1	1	0	7802500	0	2875100	1484600	3442700			756	3736	823	2563;2564;2565	3029;3030;3031	3029			10090	3
AEFGDFDIK	MLFSSGTVQLTTTSRAEFGDFDIKTVLQEI	LTTTSRAEFGDFDIKTVLQEIKRGKRMKCT	R	A	E	I	K	T	1	0	0	2	0	0	1	1	0	1	0	1	0	2	0	0	0	0	0	0	0	0	9	0	1040.4815	Q9D4J7;E9QAG2	Q9D4J7	258	266	Phf6	PHD finger protein 6	yes	no	2	4.7443E-05	152.34	1	1	1		31683	30173	0	25083	5735.3	27933	7717.4	561.24	8123.3	1015.7	1353.5	29498	28136	1129	25991	5506.7	27666	7737	1548.7	8006.1	973.27	1429	3	3	0	3	2	3	3	1	3	1	1	4884.3	5193.2	0	4132.8	634.4	5085.1	1422.4	0	1303.7	0	0	4547.8	4841.9	0	4305.3	628.1	5007.4	1398	0	1285.2	0	0	1	1	0	1	1	1	1	0	1	0	0	19652	20003	0	16862	5100.9	19672	5375.5	561.24	5338.2	1015.7	1353.5	18296	18653	1129	17466	4878.6	19438	5437.1	1548.7	5291	973.27	1429	1	1	0	1	1	1	1	1	1	1	1	7146.5	4977.7	0	4088.8	0	3176.1	919.53	0	1481.4	0	0	6654.1	4641.4	0	4220.3	0	3220.6	902.03	0	1429.9	0	0	1	1	0	1	0	1	1	0	1	0	0	0	0	0	0	0	0	0	0	0	0	0	0	0	0	0	0	0	0	0	0	0	0	0	0	0	0	0	0	0	0	0	0	0	33549000	5786400	11907000	15855000	0			757	4915	824	2566;2567;2568	3032;3033;3034	3032			10090	3
AEFGPPGPGPGSR	SFRAFEILHLHLDLRAEFGPPGPGPGSRGL	LRAEFGPPGPGPGSRGLSGTATLELRCLLP	R	A	E	S	R	G	1	1	0	0	0	0	1	4	0	0	0	0	0	1	4	1	0	0	0	0	0	0	13	0	1224.5887	Q8VCT3;E9PYF1	Q8VCT3	45	57	Rnpep	Aminopeptidase B	yes	no	2	3.2813E-09	155.26		1		1	7110.1	6408.5	0	4585.3	1290.2	5301	0	0	0	0	0	6620.2	5973	0	4817.2	1204.7	5237.1	0	0	0	0	0	3	3	0	3	2	3	0	0	0	0	0	0	0	0	0	0	0	0	0	0	0	0	0	0	0	0	0	0	0	0	0	0	0	0	0	0	0	0	0	0	0	0	0	0	3439.9	4188	0	2049.6	1290.2	3683.7	0	0	0	0	0	3202.9	3899.8	0	2266.4	1204.7	3569.2	0	0	0	0	0	2	2	0	2	2	2	0	0	0	0	0	0	0	0	0	0	0	0	0	0	0	0	0	0	0	0	0	0	0	0	0	0	0	0	0	0	0	0	0	0	0	0	0	0	3670.2	2220.5	0	2535.6	0	1617.3	0	0	0	0	0	3417.3	2073.2	0	2550.8	0	1667.9	0	0	0	0	0	1	1	0	1	0	1	0	0	0	0	0	16189000	0	6851800	0	9337400			758	4293	825	2569;2570	3035;3036;3037	3035			10090	3
AEFTSPPSLFK	RTGNSEKEAALPSTKAEFTSPPSLFKTGLP	PSTKAEFTSPPSLFKTGLPPSRNSTSSQSQ	K	A	E	F	K	T	1	0	0	0	0	0	1	0	0	0	1	1	0	2	2	2	1	0	0	0	0	0	11	0	1222.6234	Q9D824;D3Z3F1	Q9D824	231	241	Fip1l1	Pre-mRNA 3-end-processing factor FIP1	yes	no	2;3	0.00022436	134.59		1	2		25492	19972	0	20109	6046	18248	5549	0	4632.3	1623.9	717.73	23733	18637	916.7	20477	5769.9	18294	5626.2	0	4613.8	1519.1	753.52	3	3	0	3	3	3	3	0	3	2	1	0	0	0	0	0	0	0	0	0	0	0	0	0	0	0	0	0	0	0	0	0	0	0	0	0	0	0	0	0	0	0	0	0	5025.5	4722.3	0	6567.5	1450.3	4941.4	1839.8	0	1383.1	710.91	0	4679.2	4413.3	0	6545.3	1400.4	5023.2	1831.7	0	1378	665.02	0	1	1	0	1	1	1	1	0	1	1	0	20466	15250	0	13541	4595.7	13306	3709.2	0	3249.2	913	717.73	19054	14223	916.7	13932	4369.5	13271	3794.5	0	3235.8	854.07	753.52	2	2	0	2	2	2	2	0	2	1	1	0	0	0	0	0	0	0	0	0	0	0	0	0	0	0	0	0	0	0	0	0	0	0	0	0	0	0	0	0	0	0	0	0	10718000	0	2843700	7874400	0			759	4950	826	2571;2572;2573	3038;3039;3040	3038			10090	3
AEFVEVTK	LKAWSVARLSQKFPKAEFVEVTKLVTDLTK	LSQKFPKAEFVEVTKLVTDLTKVHKECCHG	K	A	E	T	K	L	1	0	0	0	0	0	2	0	0	0	0	1	0	1	0	0	1	0	0	2	0	0	8	0	921.48075	CON__P02769	CON__P02769	249	256			yes	yes	2	0.0020594	126.41	1	1	1	1	132690	145140	582.36	123690	48830	121680	36936	3991.6	47138	17392	12219	123550	135350	7559.9	127670	46499	121440	38404	7304.7	46269	16434	12868	4	4	2	4	4	4	4	2	4	3	4	40840	37221	454.03	28140	15121	29524	9239.1	0	14596	6863	3571.4	38029	34697	3448.8	29369	14378	29328	9845	0	14224	6420	3786.5	1	1	1	1	1	1	1	0	1	1	1	28816	24827	128.33	19736	10931	20501	7103.6	2038.8	10187	5233.9	2079.9	26832	23147	2258.1	20505	10393	20423	7501.1	3100.3	9941.1	4980.1	2257.4	1	1	1	1	1	1	1	1	1	1	1	37506	33040	0	29359	10534	27719	9257	0	8947.6	0	2461.8	34915	30817	1852.9	30187	10012	27717	9447	0	8886	0	2575.6	1	1	0	1	1	1	1	0	1	0	1	25532	50053	0	46457	12244	43940	11337	1952.8	13407	5295.6	4105.8	23773	46691	0	47611	11717	43975	11611	4204.5	13218	5034.3	4248.7	1	1	0	1	1	1	1	1	1	1	1	82568000	26007000	18100000	18879000	19582000		+	760	1153	827	2574;2575;2576;2577	3041;3042;3043;3044	3041			10090	4
AEGAAQLSEER	EELEAVTARPEAVERAEGAAQLSEERAGSR	AVERAEGAAQLSEERAGSRKKSHTGEAAAV	R	A	E	E	R	A	3	1	0	0	0	1	3	1	0	0	1	0	0	0	0	1	0	0	0	0	0	0	11	0	1159.5469	P59017	P59017	370	380	Bcl2l13	Bcl-2-like protein 13	yes	yes	2	5.2485E-05	152.64	1	1	1	1	12053	7526.3	0	9061.1	2772.5	6758.2	2032	1074.8	1160.9	0	0	11260	7028.6	0	9100.9	2639.8	6899.2	2044.8	1085.9	1149.2	0	0	4	3	0	3	3	3	2	1	1	0	0	1864.4	1829	0	2263.4	538.02	1577	0	1074.8	0	0	0	1735.9	1708.3	0	2268.1	502.36	1637.6	0	1085.9	0	0	0	1	1	0	1	1	1	0	1	0	0	0	548.44	0	0	0	0	0	0	0	0	0	0	548.44	0	0	0	0	0	0	0	0	0	0	1	0	0	0	0	0	0	0	0	0	0	5400.4	3131.7	0	4309.7	800.92	3235.6	1376.5	0	1160.9	0	0	5028.3	2926.7	0	4297.4	782.43	3289.7	1359.4	0	1149.2	0	0	1	1	0	1	1	1	1	0	1	0	0	4239.9	2565.6	0	2487.9	1433.5	1945.6	655.53	0	0	0	0	3947.7	2393.7	0	2535.5	1355	1971.8	685.32	0	0	0	0	1	1	0	1	1	1	1	0	0	0	0	18943000	4039200	2320500	6756400	5826800			761	2622	828	2578;2579;2580;2581	3045;3046;3047;3048	3048			10090	4
AEGAGDAK	NPAENGDAKTDQAQKAEGAGDAK_______	KTDQAQKAEGAGDAK_______________	K	A	E	A	K	-	3	0	0	1	0	0	1	2	0	0	0	1	0	0	0	0	0	0	0	0	0	0	8	0	717.32933	P09602;Q5XK38;A3KGL9;F6W687	P09602	83	90	Hmgn2	Non-histone chromosomal protein HMG-17	yes	no	2	0.008765	101.72		1		1	403490	326890	187.95	286450	93414	265250	90008	21920	89672	24381	28722	375670	304870	26776	294760	89333	266060	91467	34640	89078	23710	29594	2	2	1	2	2	2	2	2	2	2	2	0	0	0	0	0	0	0	0	0	0	0	0	0	0	0	0	0	0	0	0	0	0	0	0	0	0	0	0	0	0	0	0	0	125440	110000	187.95	93700	36715	91027	30220	5218.8	32819	6601.8	10443	116790	102580	9332.1	96701	35052	90969	31074	9678.1	32480	6390.6	10767	1	1	1	1	1	1	1	1	1	1	1	0	0	0	0	0	0	0	0	0	0	0	0	0	0	0	0	0	0	0	0	0	0	0	0	0	0	0	0	0	0	0	0	0	278050	216900	0	192750	56699	174220	59788	16701	56853	17779	18279	258870	202300	17444	198060	54281	175090	60393	24962	56598	17319	18827	1	1	0	1	1	1	1	1	1	1	1	283250000	0	127940000	0	155310000			762	972	829	2582;2583	3049;3050	3050			10090	2
AEGAGTEEEGTPK	GYNVNDEKAKDKDKKAEGAGTEEEGTPKES	KKAEGAGTEEEGTPKESEPQAAADATEVKE	K	A	E	P	K	E	2	0	0	0	0	0	4	3	0	0	0	1	0	0	1	0	2	0	0	0	0	0	13	0	1274.5626	Q91XV3	Q91XV3	26	38	Basp1	Brain acid soluble protein 1	yes	yes	2;3	1.0016E-10	161.93	2	1	2	1	152950	133980	0	124710	36184	129130	32056	7298.2	35853	6966.5	10257	142390	124980	7966.9	127950	34412	128540	32772	12519	35370	6817.5	10647	6	6	0	6	6	6	5	3	5	3	4	21966	19634	0	18484	7251.7	18459	5091.4	0	4568.3	0	1099.9	20450	18316	1234.1	18938	6881.5	18391	5261.2	0	4516.9	0	1168.4	2	2	0	2	2	2	2	0	1	0	1	22133	18260	0	16979	4436.3	18950	4272.6	1913.8	4433.7	1152.3	1136	20607	17034	1461.1	17441	4241.4	18801	4347.5	2782.8	4386.5	1156.7	1197.9	1	1	0	1	1	1	1	1	1	1	1	51225	49864	0	44540	9524.8	45870	10216	2431.4	13934	1710.6	4704.5	47678	46509	1237.5	45834	9006.3	45671	10364	4533.9	13685	1700.4	4784.5	2	2	0	2	2	2	1	1	2	1	1	57622	46223	0	44712	14971	45851	12476	2953	12917	4103.6	3316.6	53651	43125	4034.1	45737	14283	45676	12799	5201.8	12781	3960.4	3496.6	1	1	0	1	1	1	1	1	1	1	1	27964000	8469200	2228000	10891000	6375900			763	4422	830	2584;2585;2586;2587;2588;2589	3051;3052;3053;3054;3055;3056	3052			10090	6
AEGAPNQGK	NQVKKSEGSPNQGKKAEGAPNQGKKKDGSP	PNQGKKAEGAPNQGKKKDGSPSQAKKVDAA	K	A	E	G	K	K	2	0	1	0	0	1	1	2	0	0	0	1	0	0	1	0	0	0	0	0	0	0	9	0	870.41954	Q99PL5;A2AVJ7	Q99PL5	773	781	Rrbp1	Ribosome-binding protein 1	yes	no	2	9.2999E-05	143.28			1	1	21544	16689	0	12921	3427	13395	5351	600.64	3167.6	0	0	20060	15558	0	13455	3334.3	13329	5259.5	978.2	3205.6	0	0	2	2	0	2	2	2	2	1	2	0	0	0	0	0	0	0	0	0	0	0	0	0	0	0	0	0	0	0	0	0	0	0	0	0	0	0	0	0	0	0	0	0	0	0	0	0	0	0	0	0	0	0	0	0	0	0	0	0	0	0	0	0	0	0	0	0	0	0	0	0	0	0	0	0	0	0	0	8723.7	7351	0	5812.3	1520.7	5155.7	2143.7	0	1503.1	0	0	8122.6	6853.5	0	6028.4	1473.8	5176.9	2122.1	0	1503.8	0	0	1	1	0	1	1	1	1	0	1	0	0	12820	9337.9	0	7108.6	1906.2	8239	3207.2	600.64	1664.5	0	0	11937	8704.9	0	7426.3	1860.5	8152	3137.5	978.2	1701.8	0	0	1	1	0	1	1	1	1	1	1	0	0	8829800	0	0	3834200	4995600			764	944	831	2590;2591	3057;3058	3057			10090	2
AEGDAAALNR	GLQRELDGERERREKAEGDAAALNRRIQLL	ERREKAEGDAAALNRRIQLLEEELDRAQEQ	K	A	E	N	R	R	4	1	1	1	0	0	1	1	0	0	1	0	0	0	0	0	0	0	0	0	0	0	10	0	986.47812	Q6IRU2	Q6IRU2	45	54	Tpm4	Tropomyosin alpha-4 chain	yes	yes	2	2.6091E-11	179.37	2	2	2	2	153100	163080	0	146880	41639	135990	40962	4871.5	35809	8152.5	13196	142520	152120	5756.2	150820	39675	136260	41381	8895.7	35853	7827	13336	7	8	0	8	7	8	7	4	8	4	6	62657	60842	0	56503	15455	48875	17995	0	12864	0	6427.7	58328	56756	2449.2	57835	14787	49163	17962	0	13083	0	6399.8	2	2	0	2	2	2	2	0	2	0	2	28013	31518	0	27390	7470.4	26142	6666.4	1339.5	6821.5	1731.8	2026.4	26079	29394	1231.7	28215	7110	26151	6808.8	2435.4	6762.8	1675.2	2054.2	2	2	0	2	2	2	2	1	2	1	1	22065	21971	0	21919	6403.1	20510	6226.4	441.31	6239.2	1559.5	1559	20536	20501	538.66	22343	6065.5	20530	6280.5	1379	6180.7	1477	1604	1	2	0	2	1	2	1	1	2	1	1	40361	48754	0	41065	12310	40461	10075	3090.6	9883.8	4861.2	3182.6	37575	45464	1536.7	42427	11713	40417	10330	5081.3	9825.7	4674.7	3277.6	2	2	0	2	2	2	2	2	2	2	2	149320000	32796000	25827000	51127000	39571000			765	3440	832	2592;2593;2594;2595;2596;2597;2598;2599	3059;3060;3061;3062;3063;3064;3065;3066	3064			10090	8
AEGEEEQPKLYSWDQR	______________________________	EGEEEQPKLYSWDQREKVDPKDYMFSGLKD	K	A	E	Q	R	E	1	1	0	1	0	2	4	1	0	0	1	1	0	0	1	1	0	1	1	0	0	0	16	1	1963.8912	Q9EPK2	Q9EPK2	14	29	Rp2	Protein XRP2	yes	yes	3	4.1853E-05	119.77				1	0	0	0	0	0	0	0	0	0	0	0	0	0	0	0	0	0	0	0	0	0	0	0	0	0	0	0	0	0	0	0	0	0	0	0	0	0	0	0	0	0	0	0	0	0	0	0	0	0	0	0	0	0	0	0	0	0	0	0	0	0	0	0	0	0	0	0	0	0	0	0	0	0	0	0	0	0	0	0	0	0	0	0	0	0	0	0	0	0	0	0	0	0	0	0	0	0	0	0	0	0	0	0	0	0	0	0	0	0	0	0	0	0	0	0	0	0	0	0	0	0	0	0	0	0	0	0	0	0	0	0	0	0	0	0	0	0	0	0	0	0	0	0	0	0	0	0	0	0	0	0	0	0	0	0	0	0	0	0	0	0	0	0	0	0	0	0	0	0	0			766	5065	833	2600	3067	3067		6316	10090	0
AEGESEAPNPEPR	EREHAKAESGQRGSRAEGESEAPNPEPRAR	SRAEGESEAPNPEPRARSRSTSKSKPNVPA	R	A	E	P	R	A	2	1	1	0	0	0	4	1	0	0	0	0	0	0	3	1	0	0	0	0	0	0	13	0	1381.611	Q8VE97;Q542V3	Q8VE97	424	436	Srsf4	Serine/arginine-rich splicing factor 4	yes	no	2	0.001687	106.4		1	1		8409.3	6022.9	0	4569.7	2465	5543.4	1793.8	0	995.67	0	0	7829.9	5614.6	0	4779	2346.7	5462.6	1830	0	981.76	0	0	2	2	0	2	2	2	2	0	1	0	0	0	0	0	0	0	0	0	0	0	0	0	0	0	0	0	0	0	0	0	0	0	0	0	0	0	0	0	0	0	0	0	0	0	2015.5	1789.9	0	2026.9	1083	2211.8	703.08	0	0	0	0	1876.6	1671.1	0	2053.8	1028.9	2192.1	711.27	0	0	0	0	1	1	0	1	1	1	1	0	0	0	0	6393.8	4233	0	2542.8	1382	3331.6	1090.8	0	995.67	0	0	5953.3	3943.5	0	2725.2	1317.8	3270.5	1118.7	0	981.76	0	0	1	1	0	1	1	1	1	0	1	0	0	0	0	0	0	0	0	0	0	0	0	0	0	0	0	0	0	0	0	0	0	0	0	0	0	0	0	0	0	0	0	0	0	0	5385800	0	1258900	4126900	0			767	3176	834	2601;2602	3068;3069	3068			10090	2
AEGGAADLDTQR	______________________________	______________________________	M	A	E	Q	R	S	3	1	0	2	0	1	1	2	0	0	1	0	0	0	0	0	1	0	0	0	0	0	12	0	1202.5527	Q8R5H1	Q8R5H1	2	13	Usp15	Ubiquitin carboxyl-terminal hydrolase 15	yes	yes	2	0.00048044	66.92		1	1		0	0	0	0	0	0	0	0	0	0	0	0	0	0	0	0	0	0	0	0	0	0	0	0	0	0	0	0	0	0	0	0	0	0	0	0	0	0	0	0	0	0	0	0	0	0	0	0	0	0	0	0	0	0	0	0	0	0	0	0	0	0	0	0	0	0	0	0	0	0	0	0	0	0	0	0	0	0	0	0	0	0	0	0	0	0	0	0	0	0	0	0	0	0	0	0	0	0	0	0	0	0	0	0	0	0	0	0	0	0	0	0	0	0	0	0	0	0	0	0	0	0	0	0	0	0	0	0	0	0	0	0	0	0	0	0	0	0	0	0	0	0	0	0	0	0	0	0	0	0	0	0	0	0	0	0	0	0	0	0	0	0	0	0	0	0	0	0	0	0			768	4272	835	2603;2604	3070;3071	3071			10090	0
AEGNDHIER	LRGLLPGCMYHVQLKAEGNDHIERALPHHR	YHVQLKAEGNDHIERALPHHRVIEVGNNDV	K	A	E	E	R	A	1	1	1	1	0	0	2	1	1	1	0	0	0	0	0	0	0	0	0	0	0	0	9	0	1039.4683	Q6GQT9	Q6GQT9	1012	1020	Nomo1	Nodal modulator 1	yes	yes	3	6.8205E-06	156.16	1	1	1	1	27549	23070	0	20854	3983.3	16989	6686.6	917.3	4736.1	738.24	452.47	25651	21519	0	21373	3849.1	17184	6580.8	1463	4751.6	690.59	514.33	4	4	0	4	3	4	4	2	4	1	1	5934.4	4754	0	6263.9	930.83	4899.5	1277.3	460.19	546.85	0	0	5525.6	4441.6	0	6263.1	901.23	4975.7	1254.9	678.15	568.88	0	0	1	1	0	1	1	1	1	1	1	0	0	2901.6	3426	0	4058	0	1568	1522.7	0	562.95	738.24	0	2701.6	3199.2	0	4058	0	1715.7	1435.2	0	594.73	690.59	0	1	1	0	1	0	1	1	0	1	1	0	14005	11157	0	8104.2	1984.7	7070.6	2285.2	457.11	2967.1	0	452.47	13040	10399	0	8467.8	1910.6	7118.1	2323.4	784.84	2899.5	0	514.33	1	1	0	1	1	1	1	1	1	0	1	4708	3733.1	0	2427.6	1067.8	3450.9	1601.5	0	659.24	0	0	4383.6	3478.5	0	2584	1037.3	3374.9	1567.4	0	688.5	0	0	1	1	0	1	1	1	1	0	1	0	0	11705000	1584300	2268400	3908900	3943100			769	3437	836	2605;2606;2607;2608	3072;3073;3074;3075	3072			10090	4
AEGPDVAVDLPK	MPKMKMPKFGVSGIKAEGPDVAVDLPKGDI	GIKAEGPDVAVDLPKGDINIEGPSMNIEGP	K	A	E	P	K	G	2	0	0	2	0	0	1	1	0	0	1	1	0	0	2	0	0	0	0	2	0	0	12	0	1209.6241	E9Q616	E9Q616	3217	3228	Ahnak		yes	yes	2;3	2.067E-06	131.83	2	2	1	1	231670	219010	2586.1	186610	57905	183540	60317	12789	49897	11528	16151	215710	204240	16183	192610	55563	183330	60733	18828	50020	11311	16535	6	6	3	6	6	6	6	3	6	4	4	53241	54528	0	46272	12257	47626	13234	0	13081	0	5012.7	49571	50850	3249.4	47809	11757	47364	13368	0	13028	0	5057.6	2	2	0	2	2	2	2	0	2	0	1	33844	37314	567.09	28463	10819	31336	9291.6	1564.9	8398.4	3847	2113.8	31516	34785	3011.9	29705	10369	31077	9477	2811.1	8360	3663.2	2171.5	2	2	2	2	2	2	2	1	2	2	1	76131	66909	0	57803	17387	52598	17896	5978.8	14001	4527.9	5748.2	70866	62399	3079.6	59534	16528	52857	18006	8388.2	14121	4481.9	5800.5	1	1	0	1	1	1	1	1	1	1	1	68455	60255	2019	54072	17443	51975	19895	5245.5	14417	3152.9	3276.6	63753	56202	6842.5	55567	16909	52028	19883	7628.9	14512	3165.5	3505.7	1	1	1	1	1	1	1	1	1	1	1	21200000	10092000	0	11108000	0			770	1546	837	2609;2610;2611;2612;2613;2614	3076;3077;3078;3079;3080;3081	3076			10090	6
AEGPEVDVNLPK	IPKMKMPKFSVPGFKAEGPEVDVNLPKADL	GFKAEGPEVDVNLPKADLDISGTKVEVSAP	K	A	E	P	K	A	1	0	1	1	0	0	2	1	0	0	1	1	0	0	2	0	0	0	0	2	0	0	12	0	1266.6456	E9Q616	E9Q616	763	774	Ahnak		yes	no	2;3	1.1075E-14	180.19	2	2	3	2	1494200	1238300	1587.4	1171400	343430	1087900	308350	97053	317110	91011	103250	1391100	1155200	87122	1198500	327070	1091100	314880	147210	314630	88871	106220	9	9	2	9	9	9	9	7	9	6	9	167110	165640	0	138280	38385	136700	34776	5620.2	36117	1009	12341	155560	154460	7322	142980	36407	136410	35505	11413	35841	943.9	12641	2	2	0	2	2	2	2	1	2	1	2	187190	181660	1272.3	168930	56542	154050	46070	17807	46637	12073	13623	174300	169460	14610	173010	54012	154790	47296	24809	46249	12027	14164	2	2	1	2	2	2	2	2	2	2	2	359890	269660	315.18	261100	66047	254480	52428	26369	63519	19520	23279	334990	251590	13855	266870	62215	254530	54235	37603	62707	19314	23702	3	3	1	3	3	3	3	2	3	1	3	780030	621340	0	603070	182450	542640	175080	47257	170830	58409	54005	726240	579710	51335	615620	174440	545400	177850	73382	169830	56586	55713	2	2	0	2	2	2	2	2	2	2	2	340840000	67677000	59626000	115500000	98042000			771	1546	838	2615;2616;2617;2618;2619;2620;2621;2622;2623	3082;3083;3084;3085;3086;3087;3088;3089;3090	3087			10090	9
AEGPEVSLPK	MPKMKMPKFSMPGFKAEGPEVSLPKADLDV	MPGFKAEGPEVSLPKADLDVSGPKVDIDVP	K	A	E	P	K	A	1	0	0	0	0	0	2	1	0	0	1	1	0	0	2	1	0	0	0	1	0	0	10	0	1025.5393	E9Q616	E9Q616	1268	1277	Ahnak		yes	yes	2;3	2.3209E-06	162.88	1	1	1		36347	31366	0	32558	8112.4	29788	7321.5	1888.3	6888.2	2397.5	1310.7	33837	29272	878.37	33089	7712.5	29890	7454.4	3132.1	6828.7	2301	1355	3	3	0	3	3	3	3	2	3	1	1	22105	19745	0	20037	4605.8	18211	3823.9	1412.2	4236.6	2397.5	1310.7	20576	18425	878.37	20393	4350.5	18287	3932.4	2313.1	4188.1	2301	1355	1	1	0	1	1	1	1	1	1	1	1	4362.3	3935.4	0	4044.9	711.33	4180.6	913.22	0	615.31	0	0	4061.8	3672.5	0	4120.7	687.13	4156.6	906.54	0	617.18	0	0	1	1	0	1	1	1	1	0	1	0	0	9879.6	7685.8	0	8476.7	2795.3	7396.2	2584.3	476.06	2036.3	0	0	9198.9	7174.6	0	8575.7	2674.9	7445.9	2615.4	819.01	2023.3	0	0	1	1	0	1	1	1	1	1	1	0	0	0	0	0	0	0	0	0	0	0	0	0	0	0	0	0	0	0	0	0	0	0	0	0	0	0	0	0	0	0	0	0	0	0	13434000	2832700	3855400	6746100	0			772	1546	839	2624;2625;2626	3091;3092;3093	3091			10090	3
AEGPPQCEQVAEAACG	VEQRMRNYYYSLASRAEGPPQCEQVAEAAC	EGPPQCEQVAEAACG_______________	R	A	E	C	G	-	4	0	0	0	2	2	3	2	0	0	0	0	0	0	2	0	0	0	0	1	0	0	16	0	1672.6821	P43404	P43404	603	618	Zap70	Tyrosine-protein kinase ZAP-70	yes	yes	2;3	2.8857E-08	142.37	1	1	1	2	45113	37640	0	33298	9126.7	31640	6600.1	2452.1	7687.5	1984.5	2869.2	42004	35106	605.26	34252	8679.6	31680	6771.2	3584.3	7602.1	1919.6	2857.7	5	5	0	5	5	5	4	3	5	2	3	3607.9	4719.3	0	2796	1083.9	3888.9	0	0	1055.1	0	0	3359.3	4396.4	0	3004.6	1012	3806.9	0	0	989.79	0	0	1	1	0	1	1	1	0	0	1	0	0	4330.3	4752.2	0	3399.7	803.01	3401	1195.2	0	859.45	0	0	4031.9	4429.2	0	3563.8	779.82	3388.2	1181.5	0	858.55	0	0	1	1	0	1	1	1	1	0	1	0	0	15730	12021	0	7461.1	3414.4	9258.5	1556.1	917.93	2269.7	0	962.85	14646	11200	0	7960.5	3227.1	9133.7	1697.7	1326.7	2231.4	0	969.28	1	1	0	1	1	1	1	1	1	0	1	21445	16147	0	19642	3825.4	15092	3848.7	1534.1	3503.2	1984.5	1906.4	19967	15080	605.26	19723	3660.6	15351	3892	2257.5	3522.4	1919.6	1888.4	2	2	0	2	2	2	2	2	2	2	2	42238000	9553100	5301200	13004000	14380000			773	2474	840	2627;2628;2629;2630;2631	3094;3095;3096;3097;3098	3098			10090	5
AEGPQEWVFQECK	EDIILHMFQYIQKLRAEGPQEWVFQECKDL	LRAEGPQEWVFQECKDLNAVAFRFKDKERP	R	A	E	C	K	D	1	0	0	0	1	2	3	1	0	0	0	1	0	1	1	0	0	1	0	1	0	0	13	0	1606.7086	F6RPJ9;Q9JHR7	F6RPJ9	371	383	Ide	Insulin-degrading enzyme	yes	no	3	9.4076E-05	122.97		1	1		33853	29744	0	28169	7739.7	27384	7345.6	1858.1	8890.8	1196.1	2022.5	31515	27748	695.02	28836	7369.5	27371	7519.4	3157.6	8733.6	1156.3	2163.6	2	2	0	2	2	2	2	2	2	1	2	0	0	0	0	0	0	0	0	0	0	0	0	0	0	0	0	0	0	0	0	0	0	0	0	0	0	0	0	0	0	0	0	0	18573	18464	0	16873	4119.9	16658	4517.7	907.07	4940.4	1196.1	1435.3	17288	17223	695.02	17322	3918.6	16629	4574.8	1725.8	4883.2	1156.3	1493.1	1	1	0	1	1	1	1	1	1	1	1	15280	11280	0	11296	3619.9	10726	2828	951.01	3950.4	0	587.19	14227	10525	0	11514	3451	10742	2944.7	1431.8	3850.4	0	670.55	1	1	0	1	1	1	1	1	1	0	1	0	0	0	0	0	0	0	0	0	0	0	0	0	0	0	0	0	0	0	0	0	0	0	0	0	0	0	0	0	0	0	0	0	6932800	0	3479100	3453700	0			774	1679	841	2632;2633	3099;3100	3099			10090	2
AEGQPVGSALK	QVTSSDLESTLEKLKAEGQPVGSALKQLLL	EKLKAEGQPVGSALKQLLLLLCSEENMQKA	K	A	E	L	K	Q	2	0	0	0	0	1	1	2	0	0	1	1	0	0	1	1	0	0	0	1	0	0	11	0	1055.5611	Q6PB66	Q6PB66	672	682	Lrpprc	Leucine-rich PPR motif-containing protein, mitochondrial	yes	yes	2	0.0028313	107.45	1	1			11428	11310	0	9410.4	3386.6	11926	1832.9	196.36	3330.3	841.51	548.64	10640	10547	0	9771.9	3208.2	11730	1986.7	546.69	3223.8	795.28	565.78	2	2	0	2	2	2	2	1	2	1	1	7297.7	8035.3	0	6006.4	1649	6690.2	670.27	196.36	1728.5	841.51	548.64	6794.9	7490.2	0	6281.1	1556.6	6627.4	763.82	546.69	1670.3	795.28	565.78	1	1	0	1	1	1	1	1	1	1	1	4130.2	3275.1	0	3403.9	1737.6	5235.4	1162.6	0	1601.7	0	0	3845.6	3056.5	0	3490.9	1651.6	5102.9	1222.9	0	1553.4	0	0	1	1	0	1	1	1	1	0	1	0	0	0	0	0	0	0	0	0	0	0	0	0	0	0	0	0	0	0	0	0	0	0	0	0	0	0	0	0	0	0	0	0	0	0	0	0	0	0	0	0	0	0	0	0	0	0	0	0	0	0	0	0	0	0	0	0	0	0	0	0	0	0	0	0	0	0	0	6386600	3675100	2711400	0	0			775	3504	842	2634;2635	3101;3102	3102			10090	2
AEGQVLVLDGR	______________________________	______________________________	M	A	E	G	R	G	1	1	0	1	0	1	1	2	0	0	2	0	0	0	0	0	0	0	0	2	0	0	11	0	1155.6248	P19253;A0A1B0GSB2;A0A1B0GSC2;A0A1B0GRH1;A0A1B0GSL5	P19253	2	12	Rpl13a	60S ribosomal protein L13a	yes	no	2	1.1794E-32	136.99	2	1	2	2	255150	237860	0	229830	51714	186560	52743	6103.5	50742	17001	7577.1	237570	221920	0	234390	49612	188670	53384	9244	50177	16155	7692	3	3	0	3	3	3	3	1	3	2	1	48269	39860	0	35669	3943.5	42030	8188.5	0	11232	0	0	44943	37178	0	36780	3887.9	41481	8178.2	0	10894	0	0	1	1	0	1	1	1	1	0	1	0	0	0	0	0	0	0	0	0	0	0	0	0	0	0	0	0	0	0	0	0	0	0	0	0	0	0	0	0	0	0	0	0	0	0	104370	102840	0	104240	27955	79633	18898	0	19936	8515	7577.1	97182	95965	0	105880	26577	80853	19675	0	19798	7965.4	7692	1	1	0	1	1	1	1	0	1	1	1	102510	95161	0	89920	19815	64896	25657	6103.5	19574	8486.2	0	95447	88776	0	91729	19147	66334	25531	9244	19485	8189.9	0	1	1	0	1	1	1	1	1	1	1	0	263530000	63435000	0	94409000	105690000			776	2309	843;844	2636;2637;2638;2639;2640;2641;2642	3103;3104;3105;3106;3107;3108;3109;3110;3111	3107			10090	3
AEGSDVANAVLDGADCIMLSGETAK	TQMLESMIKKPRPTRAEGSDVANAVLDGAD	LDGADCIMLSGETAKGDYPLEAVRMQHLIA	R	A	E	A	K	G	5	0	1	3	1	0	2	3	0	1	2	1	1	0	0	2	1	0	0	2	0	0	25	0	2493.1363	P52480	P52480	343	367	Pkm	Pyruvate kinase PKM	yes	yes	3;4	5.5496E-56	179.79	3	5	1	5	440410	389530	4659.8	359620	108100	357050	115000	34540	97246	29543	25535	410100	363360	33711	368950	104070	356650	115670	50052	97163	28959	26550	20	21	9	21	15	21	16	12	19	10	9	8596.7	9752.7	0	8236.2	1403.1	9883.1	841.29	0	1185.7	0	0	8004.4	9094.7	0	8534.1	1331.3	9744.6	872.63	0	1149.1	0	0	3	4	0	4	1	4	1	0	2	0	0	107760	101610	710.79	98034	26107	96394	28572	7688.7	24232	7911.1	7931.2	100340	94803	7202.8	100240	25127	96307	28691	11714	24263	7690.1	8036.4	8	8	4	8	7	8	7	5	8	5	4	843.68	1690.7	0	926.39	0	1223.8	573.18	0	552.01	0	0	785.55	1574.7	0	1003.5	0	1200.8	550.78	0	542.92	0	0	1	1	0	1	0	1	1	0	1	0	0	323210	276480	3949	252420	80595	249550	85017	26851	71276	21632	17604	300970	257890	26508	259170	77615	249400	85559	38338	71208	21269	18514	8	8	5	8	7	8	7	7	8	5	5	213040000	6363600	68797000	1523900	136360000			777	2557	845;846	2643;2644;2645;2646;2647;2648;2649;2650;2651;2652;2653;2654;2655;2656	3112;3113;3114;3115;3116;3117;3118;3119;3120;3121;3122;3123;3124;3125;3126;3127;3128;3129;3130;3131;3132	3126	745		10090	21
AEGSEAAQLAEIYGK	LRQERELSLRIAAGRAEGSEAAQLAEIYGK	AEGSEAAQLAEIYGKLEEIEADKAPARASV	R	A	E	G	K	L	4	0	0	0	0	1	3	2	0	1	1	1	0	0	0	1	0	0	1	0	0	0	15	0	1535.7468	Q8K268;A0A338P6L5	Q8K268	280	294	Abcf3	ATP-binding cassette sub-family F member 3	yes	no	3	0.002053	97.273			1		9024	8079.7	0	9315.7	1998.8	4845.5	2049.7	450.62	1748.5	0	0	8402.2	7543.8	0	9349.4	1917.8	5113.3	2067.1	666.47	1730	0	0	1	1	0	1	1	1	1	1	1	0	0	0	0	0	0	0	0	0	0	0	0	0	0	0	0	0	0	0	0	0	0	0	0	0	0	0	0	0	0	0	0	0	0	0	0	0	0	0	0	0	0	0	0	0	0	0	0	0	0	0	0	0	0	0	0	0	0	0	0	0	0	0	0	0	0	0	0	9024	8079.7	0	9315.7	1998.8	4845.5	2049.7	450.62	1748.5	0	0	8402.2	7543.8	0	9349.4	1917.8	5113.3	2067.1	666.47	1730	0	0	1	1	0	1	1	1	1	1	1	0	0	0	0	0	0	0	0	0	0	0	0	0	0	0	0	0	0	0	0	0	0	0	0	0	0	0	0	0	0	0	0	0	0	0	0	0	0	0	0			778	665	847	2657	3133	3133			10090	1
AEGSEIR	KALAPEYAKAAAKLKAEGSEIRLAKVDATE	AKAAAKLKAEGSEIRLAKVDATEESDLAQQ	K	A	E	I	R	L	1	1	0	0	0	0	2	1	0	1	0	0	0	0	0	1	0	0	0	0	0	0	7	0	760.37153	P09103	P09103	74	80	P4hb	Protein disulfide-isomerase	yes	yes	2	0.0064304	147.69	1	1	1	1	977680	761240	0	675660	200500	679090	183920	27113	203860	32146	52431	910190	710000	54247	695380	190790	676950	188040	42571	201150	31188	55266	4	4	0	4	4	4	4	2	4	2	4	222790	218230	0	216460	61410	210470	57721	0	60330	0	9325.3	207390	203630	10066	220860	58390	210060	58823	0	59451	0	10575	1	1	0	1	1	1	1	0	1	0	1	103410	105370	0	90870	28268	86633	28508	8315.1	26217	8643.3	6992.2	96283	98272	7507.2	93663	27110	86758	28834	12417	26089	8428	7340.3	1	1	0	1	1	1	1	1	1	1	1	247230	169490	0	140760	45621	147170	29510	0	43285	0	13169	230150	158040	12361	145720	42993	146230	31202	0	42363	0	13636	1	1	0	1	1	1	1	0	1	0	1	404260	268140	0	227570	65196	234810	68176	18798	74029	23503	22944	376370	250060	24313	235130	62299	233900	69179	30155	73243	22760	23715	1	1	0	1	1	1	1	1	1	1	1	273420000	65678000	49702000	82770000	75268000			779	2205	848	2658;2659;2660;2661	3134;3135;3136;3137	3137			10090	4
AEGSPKSTSTPVTTYHLQR	LGTEGRGSFSCPKAKAEGSPKSTSTPVTTY	PKSTSTPVTTYHLQRALPGGIILMELTFQG	K	A	E	Q	R	A	1	1	0	0	0	1	1	1	1	0	1	1	0	0	2	3	4	0	1	1	0	0	19	1	2059.0334	A2A9C3;V9GXW1	A2A9C3	2966	2984	Szt2	Protein SZT2	yes	no	3;4	0.0076643	69.111		2		1	0	0	0	0	0	0	0	0	0	0	0	0	0	0	0	0	0	0	0	0	0	0	0	0	0	0	0	0	0	0	0	0	0	0	0	0	0	0	0	0	0	0	0	0	0	0	0	0	0	0	0	0	0	0	0	0	0	0	0	0	0	0	0	0	0	0	0	0	0	0	0	0	0	0	0	0	0	0	0	0	0	0	0	0	0	0	0	0	0	0	0	0	0	0	0	0	0	0	0	0	0	0	0	0	0	0	0	0	0	0	0	0	0	0	0	0	0	0	0	0	0	0	0	0	0	0	0	0	0	0	0	0	0	0	0	0	0	0	0	0	0	0	0	0	0	0	0	0	0	0	0	0	0	0	0	0	0	0	0	0	0	0	0	0	0	0	0	0	0	0			780	813	849	2662;2663;2664	3138;3139;3140	3138		1412;1413;2688	10090	0
AEGTTIAEPDTK	EGVVREKAPQTSSGKAEGTTIAEPDTKQKE	SGKAEGTTIAEPDTKQKEEAPLEPSCSPGA	K	A	E	T	K	Q	2	0	0	1	0	0	2	1	0	1	0	1	0	0	1	0	3	0	0	0	0	0	12	0	1231.5932	Q3UZA1	Q3UZA1	357	368	Rcsd1	CapZ-interacting protein	yes	yes	2	0.00016118	131.83		1	1	1	24864	27438	0	26309	7408.8	23530	6895.6	1164.6	4457.8	0	941.74	23150	25598	698.83	26878	7088.4	23640	6945.8	2138.5	4484.9	0	954.54	3	3	0	3	3	3	3	2	2	0	1	0	0	0	0	0	0	0	0	0	0	0	0	0	0	0	0	0	0	0	0	0	0	0	0	0	0	0	0	0	0	0	0	0	3663	3332.7	0	3229.1	866.94	2763.3	732.79	0	0	0	0	3410.6	3109.4	0	3294.5	827.89	2781.7	727.63	0	0	0	0	1	1	0	1	1	1	1	0	0	0	0	11289	13808	0	12165	2590.2	11864	3092.8	471.07	2430.3	0	941.74	10512	12878	0	12522	2496.2	11849	3090.4	1039.8	2448.6	0	954.54	1	1	0	1	1	1	1	1	1	0	1	9911.5	10297	0	10915	3951.7	8903	3070	693.58	2027.6	0	0	9228.3	9610.8	698.83	11062	3764.4	9009.4	3127.9	1098.7	2036.4	0	0	1	1	0	1	1	1	1	1	1	0	0	16948000	0	5514200	5840900	5592700			781	3142	850	2665;2666;2667	3141;3142;3143	3143			10090	3
AEGVQSQSK	NQGKKGEGAQNQGKKAEGVQSQSKKGEGTQ	QNQGKKAEGVQSQSKKGEGTQNQGKKGDGN	K	A	E	S	K	K	1	0	0	0	0	2	1	1	0	0	0	1	0	0	0	2	0	0	0	1	0	0	9	0	932.45632	Q99PL5;A2AVJ7	Q99PL5	703	711	Rrbp1	Ribosome-binding protein 1	yes	no	2	0.0010579	112.3		1			0	0	0	917.66	0	990.91	0	0	629.77	0	0	0	0	0	872.44	0	982.69	0	0	590.78	0	0	0	0	0	1	0	1	0	0	1	0	0	0	0	0	0	0	0	0	0	0	0	0	0	0	0	0	0	0	0	0	0	0	0	0	0	0	0	0	0	0	0	0	0	0	0	0	0	917.66	0	990.91	0	0	629.77	0	0	0	0	0	872.44	0	982.69	0	0	590.78	0	0	0	0	0	1	0	1	0	0	1	0	0	0	0	0	0	0	0	0	0	0	0	0	0	0	0	0	0	0	0	0	0	0	0	0	0	0	0	0	0	0	0	0	0	0	0	0	0	0	0	0	0	0	0	0	0	0	0	0	0	0	0	0	0	0	0	0	0	0	0	0	0	0	0	0	0	0	0	1346100	0	1346100	0	0			782	944	851	2668	3144	3144			10090	1
AEGYAEGDLTLYHR	QAKTVTELVTKKKPKAEGYAEGDLTLYHRT	KAEGYAEGDLTLYHRTSVTDFLRAANPVDF	K	A	E	H	R	T	2	1	0	1	0	0	2	2	1	0	2	0	0	0	0	0	1	0	2	0	0	0	14	0	1593.7423	Q9DBE9	Q9DBE9	238	251	Ftsj3	pre-rRNA processing protein FTSJ3	yes	yes	3	0.0021666	82.55				1	26578	9510	0	8988.1	3298.1	10434	2732.6	1240.7	3393.8	0	600.79	24744	8871.9	1477	9227.9	3122.1	10334	2821.8	1688.3	3324.6	0	666.02	1	1	0	1	1	1	1	1	1	0	1	0	0	0	0	0	0	0	0	0	0	0	0	0	0	0	0	0	0	0	0	0	0	0	0	0	0	0	0	0	0	0	0	0	0	0	0	0	0	0	0	0	0	0	0	0	0	0	0	0	0	0	0	0	0	0	0	0	0	0	0	0	0	0	0	0	0	0	0	0	0	0	0	0	0	0	0	0	0	0	0	0	0	0	0	0	0	0	0	0	0	0	0	0	0	0	0	0	0	0	26578	9510	0	8988.1	3298.1	10434	2732.6	1240.7	3393.8	0	600.79	24744	8871.9	1477	9227.9	3122.1	10334	2821.8	1688.3	3324.6	0	666.02	1	1	0	1	1	1	1	1	1	0	1	4937300	0	0	0	4937300			783	5004	852	2669	3145	3145			10090	1
AEGYEVAHGGR	EENQLDYIIRSHEVKAEGYEVAHGGRCVTV	HEVKAEGYEVAHGGRCVTVFSAPNYCDQMG	K	A	E	G	R	C	2	1	0	0	0	0	2	3	1	0	0	0	0	0	0	0	0	0	1	1	0	0	11	0	1144.5261	Q60676;F7BX26	Q60676	431	441	Ppp5c	Serine/threonine-protein phosphatase 5;Serine/threonine-protein phosphatase	yes	no	3	0.00012842	125.72	1	1	2	1	116910	126930	251.06	116580	37638	113080	32033	8360.4	34168	11289	8625.3	108860	118400	6840	119610	35955	113070	32852	12897	33761	10905	9111.3	4	4	2	4	4	4	4	3	4	4	4	20205	19986	0	19262	5662.6	18413	4811	0	5427.8	1565.3	1464.8	18812	18646	1346.7	19689	5400.1	18397	4943.6	0	5354.2	1464.3	1535.7	1	1	0	1	1	1	1	0	1	1	1	38897	40098	35.681	36702	13930	34589	10281	3542.1	10480	3337.4	2009.6	36218	37403	2908.4	37650	13268	34670	10625	5162.1	10353	3267.9	2200.8	1	1	1	1	1	1	1	1	1	1	1	25316	30894	0	26353	7689.3	27017	6295.5	2591.6	8024.2	1900	2443.5	23571	28810	0	27215	7337.8	26933	6512.2	3846.9	7889.6	1884.1	2530	1	1	0	1	1	1	1	1	1	1	1	32497	35949	215.38	34265	10356	33065	10646	2226.8	10236	4486.2	2707.3	30259	33538	2584.8	35057	9950	33066	10771	3888	10164	4288.4	2844.7	1	1	1	1	1	1	1	1	1	1	1	29298000	7036500	9281000	7735700	5244500			784	3267	853;854	2670;2671;2672;2673;2674	3146;3147;3148;3149;3150	3147		4874	10090	4
AEHDQLLLNYAK	ARERAKLQIELGKFKAEHDQLLLNYAKKES	KFKAEHDQLLLNYAKKESDLSGAQIKLREY	K	A	E	A	K	K	2	0	1	1	0	1	1	0	1	0	3	1	0	0	0	0	0	0	1	0	0	0	12	0	1413.7252	P14733	P14733	113	124	Lmnb1	Lamin-B1	yes	yes	3	0.00024537	111.52	1	1	1	1	1199100	840540	2589.9	749500	220580	726680	198510	23118	210480	25551	59708	1116300	783980	70876	770700	210070	725890	202880	38912	208250	24817	62266	8	8	2	8	8	8	8	6	8	5	8	168560	169830	2337.6	151650	44150	147710	44299	471.99	39785	1171.2	13215	156960	158410	13176	155930	42478	147410	44787	1185.7	39729	1115	13571	2	2	1	2	2	2	2	1	2	1	2	119470	113980	252.33	103250	31319	99290	29484	9571.6	28915	8739.8	9864.4	111230	106320	7852.3	106030	29931	99378	29985	14235	28765	8570	10106	2	2	1	2	2	2	2	2	2	2	2	573860	348960	0	310820	85006	300680	66887	920.83	90420	0	25573	534220	325470	27831	319630	80214	300200	69522	2609.5	88656	0	26676	2	2	0	2	2	2	2	1	2	0	2	337170	207770	0	183790	60107	179000	57842	12154	51360	15640	11056	313920	193780	22017	189120	57443	178900	58590	20882	51104	15131	11913	2	2	0	2	2	2	2	2	2	2	2	221190000	29014000	17522000	99921000	74727000			785	2272	855	2675;2676;2677;2678	3151;3152;3153;3154;3155;3156;3157;3158	3157			10090	8
AEHQVGEDGFLLK	ATQLLEGLVQELQKKAEHQVGEDGFLLKIK	KKAEHQVGEDGFLLKIKLGHYATQLQSTYD	K	A	E	L	K	I	1	0	0	1	0	1	2	2	1	0	2	1	0	1	0	0	0	0	0	1	0	0	13	0	1441.7201	P42230;B2C3G8;A2A5D3;P42232	P42232	72	84	Stat5a;Stat5b	Signal transducer and activator of transcription 5A;Signal transducer and activator of transcription;Signal transducer and activator of transcription 5B	no	no	3	0.016203	64.798		1			8337.8	8302	0	8799.2	2274.3	8312.1	3111.1	423.39	2234.3	0	918.16	7762.6	7748.5	517.74	8934.2	2196	8320.5	3084.8	815.92	2264.7	0	926.46	1	1	0	1	1	1	1	1	1	0	1	0	0	0	0	0	0	0	0	0	0	0	0	0	0	0	0	0	0	0	0	0	0	0	0	0	0	0	0	0	0	0	0	0	8337.8	8302	0	8799.2	2274.3	8312.1	3111.1	423.39	2234.3	0	918.16	7762.6	7748.5	517.74	8934.2	2196	8320.5	3084.8	815.92	2264.7	0	926.46	1	1	0	1	1	1	1	1	1	0	1	0	0	0	0	0	0	0	0	0	0	0	0	0	0	0	0	0	0	0	0	0	0	0	0	0	0	0	0	0	0	0	0	0	0	0	0	0	0	0	0	0	0	0	0	0	0	0	0	0	0	0	0	0	0	0	0	0	0	0	0	0	0	0	0	0	0	2558300	0	2558300	0	0			786	2463;2462	856	2679	3159	3159			10090	1
AEIDLVCELAK	VPVVVALNVFKTDTRAEIDLVCELAKRAGA	TDTRAEIDLVCELAKRAGAFDAVPCYHWSA	R	A	E	A	K	R	2	0	0	1	1	0	2	0	0	1	2	1	0	0	0	0	0	0	0	1	0	0	11	0	1259.6431	Q3V3R1	Q3V3R1	807	817	Mthfd1l	Monofunctional C1-tetrahydrofolate synthase, mitochondrial	yes	yes	2;3	5.6495E-06	156.48		4	2	2	238240	178000	1097.6	163500	50050	155250	48167	11143	50113	8996.1	12829	221810	166040	14223	167700	47801	155430	48898	17313	49573	8862.1	13413	10	10	2	10	8	10	6	5	8	5	5	0	0	0	0	0	0	0	0	0	0	0	0	0	0	0	0	0	0	0	0	0	0	0	0	0	0	0	0	0	0	0	0	0	118540	114210	1097.6	100420	31264	97815	28334	8457.3	31667	7030.2	7331.2	110370	106520	8133.4	103380	29894	97800	28935	12900	31206	6924.9	7803.6	5	5	2	5	4	5	3	3	4	3	3	41303	21449	0	22947	5516.9	20646	6105.2	0	6515.7	555.85	2465.5	38448	20020	1437.1	23269	5233.1	20711	6117.8	0	6466.9	519.97	2482.9	3	3	0	3	2	3	1	0	2	1	1	78401	42339	0	40129	13269	36790	13728	2685.3	11930	1410	3032.4	72991	39498	4652.5	41044	12673	36919	13845	4413.2	11900	1417.3	3126.9	2	2	0	2	2	2	2	2	2	1	1	65598000	0	32796000	8437900	24364000			787	3152	857	2680;2681;2682;2683;2684;2685;2686;2687	3160;3161;3162;3163;3164;3165;3166;3167;3168;3169	3163			10090	10
AEIDMLDIR	LGTDDNTLIRVMVSRAEIDMLDIRASFKRL	RVMVSRAEIDMLDIRASFKRLYGKSLYSFI	R	A	E	I	R	A	1	1	0	2	0	0	1	0	0	2	1	0	1	0	0	0	0	0	0	0	0	0	9	0	1074.5379	P97429;F7ANV6	P97429	276	284	Anxa4	Annexin A4;Annexin	yes	no	2	0.011999	91.318	1				17352	17034	0	11989	4582.6	15132	3093.1	3151.9	3776	0	0	16151	15875	537.97	12634	4309.7	14953	3236.5	3714.9	3677.6	0	0	1	1	0	1	1	1	1	1	1	0	0	17352	17034	0	11989	4582.6	15132	3093.1	3151.9	3776	0	0	16151	15875	537.97	12634	4309.7	14953	3236.5	3714.9	3677.6	0	0	1	1	0	1	1	1	1	1	1	0	0	0	0	0	0	0	0	0	0	0	0	0	0	0	0	0	0	0	0	0	0	0	0	0	0	0	0	0	0	0	0	0	0	0	0	0	0	0	0	0	0	0	0	0	0	0	0	0	0	0	0	0	0	0	0	0	0	0	0	0	0	0	0	0	0	0	0	0	0	0	0	0	0	0	0	0	0	0	0	0	0	0	0	0	0	0	0	0	0	0	0	0	0	0	0	0	0	0	0	0	4105500	4105500	0	0	0			788	2850	858	2688	3170	3170			10090	1
AEIEELQQR	GCNTREIADKLIELKAEIEELQQREQELDQ	KLIELKAEIEELQQREQELDQHKVWVQQSI	K	A	E	Q	R	E	1	1	0	0	0	2	3	0	0	1	1	0	0	0	0	0	0	0	0	0	0	0	9	0	1114.5619	Q8R0K9	Q8R0K9	102	110	E2f4	Transcription factor E2F4	yes	yes	2	0.00086573	116.05		1	1	1	20580	10432	0	9958.6	2090.7	10799	3365.1	619.02	3883.8	0	1176.8	19162	9732.2	0	10205	2022	10720	3362.8	819.1	3832.3	0	1193.6	3	3	0	3	2	3	3	1	3	0	2	0	0	0	0	0	0	0	0	0	0	0	0	0	0	0	0	0	0	0	0	0	0	0	0	0	0	0	0	0	0	0	0	0	2380.9	2136.7	0	1879	855.44	2109.8	961.18	0	822.27	0	0	2216.9	1992.8	0	1938.6	822.89	2087.7	965.14	0	813.42	0	0	1	1	0	1	1	1	1	0	1	0	0	4378.7	4621.7	0	3543.5	0	3943.3	585.39	0	1401	0	522.81	4077	4308.5	0	3697.1	0	3903.9	588.43	0	1358.4	0	531.52	1	1	0	1	0	1	1	0	1	0	1	13821	3673.3	0	4536.1	1235.3	4745.6	1818.5	619.02	1660.5	0	654	12869	3430.8	0	4569.8	1199.1	4728.8	1809.2	819.1	1660.5	0	662.05	1	1	0	1	1	1	1	1	1	0	1	9067500	0	2317600	3063200	3686600			789	4209	859	2689;2690;2691	3171;3172;3173	3173			10090	3
AEIIADK	GDLIEHFSQFGAVEKAEIIADKQSGKKRGF	SQFGAVEKAEIIADKQSGKKRGFGFVYFQS	K	A	E	D	K	Q	2	0	0	1	0	0	1	0	0	2	0	1	0	0	0	0	0	0	0	0	0	0	7	0	758.41742	Q9CX86	Q9CX86	127	133	Hnrnpa0	Heterogeneous nuclear ribonucleoprotein A0	yes	yes	2	0.015409	110.81	1	1	1		314090	255440	0	231840	62570	203340	61091	6060.8	57688	12175	21169	292350	238270	10367	237750	59168	204450	61940	12038	57541	11597	21552	4	4	0	4	4	4	4	2	4	3	4	92854	92925	0	83958	17970	69070	19630	0	16927	6222.2	8178.7	86418	86675	1864.6	86062	16961	69708	19741	2717.9	17028	5778.6	8160.6	1	1	0	1	1	1	1	0	1	1	1	84152	78839	0	66965	22250	68695	20416	6060.8	18875	5952.9	6064.4	78333	73521	3588.9	69180	21125	68467	20757	9320	18815	5818.4	6246.7	2	2	0	2	2	2	2	2	2	2	2	137080	83679	0	80914	22350	65579	21046	0	21886	0	6926.2	127600	78071	4913.5	82512	21083	66280	21442	0	21698	0	7144.6	1	1	0	1	1	1	1	0	1	0	1	0	0	0	0	0	0	0	0	0	0	0	0	0	0	0	0	0	0	0	0	0	0	0	0	0	0	0	0	0	0	0	0	0	490940000	169670000	101500000	219770000	0			790	4775	860	2692;2693;2694	3174;3175;3176;3177	3176			10090	4
AEIINHLADLLTDQR	RSGGRMLATLEPEQRAEIINHLADLLTDQR	AEIINHLADLLTDQREEILLANKKDLEEAE	R	A	E	Q	R	E	2	1	1	2	0	1	1	0	1	2	3	0	0	0	0	0	1	0	0	0	0	0	15	0	1720.9108	Q9Z110	Q9Z110	386	400	Aldh18a1	Delta-1-pyrroline-5-carboxylate synthase;Glutamate 5-kinase;Gamma-glutamyl phosphate reductase	yes	yes	3	0.0062269	70.281				1	40527	27597	0	24529	8564.5	27154	8081.5	1419	5676	2362	2480.6	37731	25739	2395.3	25279	8166.3	26923	8148.2	2769.8	5766.3	2268	2491.9	1	1	0	1	1	1	1	1	1	1	1	0	0	0	0	0	0	0	0	0	0	0	0	0	0	0	0	0	0	0	0	0	0	0	0	0	0	0	0	0	0	0	0	0	0	0	0	0	0	0	0	0	0	0	0	0	0	0	0	0	0	0	0	0	0	0	0	0	0	0	0	0	0	0	0	0	0	0	0	0	0	0	0	0	0	0	0	0	0	0	0	0	0	0	0	0	0	0	0	0	0	0	0	0	0	0	0	0	0	0	40527	27597	0	24529	8564.5	27154	8081.5	1419	5676	2362	2480.6	37731	25739	2395.3	25279	8166.3	26923	8148.2	2769.8	5766.3	2268	2491.9	1	1	0	1	1	1	1	1	1	1	1	13823000	0	0	0	13823000			791	5367	861	2695	3178	3178			10090	1
AEIISLCK	TCSLFMRNIAPNISRAEIISLCKRYPGFMR	IAPNISRAEIISLCKRYPGFMRVALSEPQP	R	A	E	C	K	R	1	0	0	0	1	0	1	0	0	2	1	1	0	0	0	1	0	0	0	0	0	0	8	0	932.5001	Q99MR6	Q99MR6	434	441	Srrt	Serrate RNA effector molecule homolog	yes	yes	2	0.001346	133.55	1	1	1	1	246290	187590	0	164510	54247	155640	42379	5103.9	44371	9502	11875	229270	174950	12463	169330	51374	155720	43669	8699.4	43900	9099	12462	4	4	0	4	4	4	4	2	4	3	4	40042	37562	0	33846	10270	31958	8934.5	0	9951.6	4642.7	3008.6	37279	35036	2312.1	34763	9775.3	31955	9164	0	9833.2	4343	3117.2	1	1	0	1	1	1	1	0	1	1	1	27557	28323	0	24678	8050	27347	5418.8	1325.2	6524	2056.7	1561	25652	26415	1296	25473	7606.1	27110	5668.4	2682.5	6412.6	1978.5	1659.5	1	1	0	1	1	1	1	1	1	1	1	96581	62548	0	55137	17123	48876	14454	0	11402	0	3907.5	89913	58336	5302.9	56679	16248	49080	14707	0	11467	0	4001.4	1	1	0	1	1	1	1	0	1	0	1	82106	59153	0	50850	18803	47454	13571	3778.7	16493	2802.7	3398.4	76430	55165	3552.1	52411	17744	47571	14130	6016.8	16187	2777.4	3683.7	1	1	0	1	1	1	1	1	1	1	1	77569000	12348000	11804000	29055000	24362000			792	4618	862	2696;2697;2698;2699	3179;3180;3181;3182	3180			10090	4
AEIITVSDGR	ATLLRALQALQQEHKAEIITVSDGRGVKFF	QQEHKAEIITVSDGRGVKFF__________	K	A	E	G	R	G	1	1	0	1	0	0	1	1	0	2	0	0	0	0	0	1	1	0	0	1	0	0	10	0	1059.556	Q9CQ80;A8XY17;A2A4J8	Q9CQ80	162	171	Vps25	Vacuolar protein-sorting-associated protein 25	yes	no	2	6.5321E-06	156.35	1	1	1	1	86386	83689	0	73510	21445	76864	16790	3501.2	22540	4334.1	4429.4	80410	78053	3304.7	75761	20253	76449	17452	6102.5	22036	4158.1	4745.8	4	4	0	4	4	4	4	3	4	2	3	30448	28434	0	23858	7236.5	23474	5905.8	0	8259.9	0	941.92	28341	26515	1052.2	24657	6830.7	23410	6133	0	8040.3	0	1135.2	1	1	0	1	1	1	1	0	1	0	1	18666	19342	0	15233	4127.2	18289	3392.4	1732.1	4735.8	1841.2	1762.1	17378	18033	1091.6	15876	3922.5	18071	3521	2599.9	4653.6	1793.7	1791.9	1	1	0	1	1	1	1	1	1	1	1	27008	26590	0	24897	7318.4	25981	4711.2	787.19	6710	2492.9	1725.3	25136	24805	611.95	25535	6863.9	25834	4976.9	2122.9	6562	2364.4	1818.7	1	1	0	1	1	1	1	1	1	1	1	10264	9323.6	0	9521	2762.4	9121.6	2780.6	981.98	2834.1	0	0	9554.8	8700.6	548.9	9693.1	2636.4	9134.2	2821.2	1379.8	2780.3	0	0	1	1	0	1	1	1	1	1	1	0	0	24412000	0	10309000	0	14104000			793	789	863	2700;2701;2702;2703	3183;3184;3185;3186	3183			10090	4
AEILHEIAVLELAR	AAKSLKKRRRGQDCRAEILHEIAVLELARS	RAEILHEIAVLELARSCPHVINLHEVYENA	R	A	E	A	R	S	3	1	0	0	0	0	3	0	1	2	3	0	0	0	0	0	0	0	0	1	0	0	14	0	1575.8984	Q8BG48	Q8BG48	75	88	Stk17b	Serine/threonine-protein kinase 17B	yes	yes	3	0.00012079	115.12		1		1	26123	31587	809.31	38298	8326.9	20006	7568.7	2309.6	4221.4	2438.1	608.06	24328	29499	2253.3	38323	8004.5	21112	7613.3	3096.9	4259.7	2294	653.77	3	3	1	3	3	3	3	2	2	1	1	0	0	0	0	0	0	0	0	0	0	0	0	0	0	0	0	0	0	0	0	0	0	0	0	0	0	0	0	0	0	0	0	0	3689.8	2764.8	0	4491.8	1088.5	2940	1214.7	0	0	0	0	3435.6	2586.3	0	4437.2	1046.9	3024.8	1187.9	0	0	0	0	1	1	0	1	1	1	1	0	0	0	0	0	0	0	0	0	0	0	0	0	0	0	0	0	0	0	0	0	0	0	0	0	0	0	0	0	0	0	0	0	0	0	0	0	22434	28823	809.31	33807	7238.3	17066	6354	2309.6	4221.4	2438.1	608.06	20893	26913	2253.3	33886	6957.6	18087	6425.4	3096.9	4259.7	2294	653.77	2	2	1	2	2	2	2	2	2	1	1	5286800	0	1356100	0	3930600			794	3729	864	2704;2705	3187;3188;3189	3188			10090	3
AEINILLCGDPGTSK	GTRKDFSHTGRGKFRAEINILLCGDPGTSK	AEINILLCGDPGTSKSQLLQYVYNLVPRGQ	R	A	E	S	K	S	1	0	1	1	1	0	1	2	0	2	2	1	0	0	1	1	1	0	0	0	0	0	15	0	1586.7974	P49717	P49717	501	515	Mcm4	DNA replication licensing factor MCM4	yes	yes	3	1.6115E-05	121.82	1	1		1	100810	89977	0	84019	24760	78156	23956	4510	22140	5836.1	7239	93853	83936	4641.5	86046	23595	78327	24285	7799	22075	5645.2	7444.5	3	3	0	3	3	3	3	2	3	2	3	9961.4	11931	0	11752	2712.7	10758	3102.8	0	3795.3	0	923.89	9275	11132	0	11987	2610.8	10779	3148.3	0	3728.9	0	980.13	1	1	0	1	1	1	1	0	1	0	1	41811	40541	0	36326	11722	34363	11159	3111.6	8728.2	3480.9	3631.9	38923	37814	2147.7	37327	11167	34426	11274	4751.9	8805	3384.4	3661.3	1	1	0	1	1	1	1	1	1	1	1	0	0	0	0	0	0	0	0	0	0	0	0	0	0	0	0	0	0	0	0	0	0	0	0	0	0	0	0	0	0	0	0	0	49043	37504	0	35940	10325	33035	9693.5	1398.5	9616.9	2355.2	2683.3	45655	34989	2493.8	36732	9817	33122	9863.2	3047.1	9540.9	2260.8	2803.1	1	1	0	1	1	1	1	1	1	1	1	15985000	1646000	6547500	0	7791200			795	2526	865	2706;2707;2708	3190;3191;3192	3190			10090	3
AEIQNAEDYNEIFQPK	RSPSSEDDRDERESRAEIQNAEDYNEIFQP	EIQNAEDYNEIFQPKNSISRTPPRRSEPFP	R	A	E	P	K	N	2	0	2	1	0	2	3	0	0	2	0	1	0	1	1	0	0	0	1	0	0	0	16	0	1907.8901	Q8BG40	Q8BG40	374	389	Katnb1	Katanin p80 WD40 repeat-containing subunit B1	yes	yes	3;4	2.0836E-71	240.2			2	2	0	0	0	0	0	0	0	0	0	0	0	0	0	0	0	0	0	0	0	0	0	0	0	0	0	0	0	0	0	0	0	0	0	0	0	0	0	0	0	0	0	0	0	0	0	0	0	0	0	0	0	0	0	0	0	0	0	0	0	0	0	0	0	0	0	0	0	0	0	0	0	0	0	0	0	0	0	0	0	0	0	0	0	0	0	0	0	0	0	0	0	0	0	0	0	0	0	0	0	0	0	0	0	0	0	0	0	0	0	0	0	0	0	0	0	0	0	0	0	0	0	0	0	0	0	0	0	0	0	0	0	0	0	0	0	0	0	0	0	0	0	0	0	0	0	0	0	0	0	0	0	0	0	0	0	0	0	0	0	0	0	0	0	0	0	0	0	0	0	0			796	3728	866	2709;2710;2711;2712	3193;3194;3195;3196;3197;3198	3193		5304	10090	0
AEISFEDR	AGAGGLAIAVEGPSKAEISFEDRKDGSCGV	AVEGPSKAEISFEDRKDGSCGVAYVVQEPG	K	A	E	D	R	K	1	1	0	1	0	0	2	0	0	1	0	0	0	1	0	1	0	0	0	0	0	0	8	0	965.44543	Q8BTM8;B7FAV1;B7FAU9;J3JS91	Q8BTM8	2281	2288	Flna	Filamin-A	yes	no	2	0.0011121	145.63	1	1	1	1	122200	81935	73.581	78789	23576	73053	19239	1755.7	19264	2388.5	7261.5	113770	76442	7074	80515	22396	73174	19742	3030.5	19171	2306.7	7376.5	5	5	1	5	4	5	4	2	4	2	4	18342	16725	0	17510	4547.8	14850	3438	0	4108.7	0	1141.6	17075	15609	801.79	17768	4306.9	14958	3566.1	0	4045.3	0	1193.1	2	2	0	2	1	2	1	0	1	0	1	12471	13786	73.581	12373	3442.4	9789.8	4351.2	1138.5	1993.9	943.19	1679.7	11612	12859	976.06	12684	3328.1	9938.1	4293.1	1588.3	2120.5	929.22	1630.1	1	1	1	1	1	1	1	1	1	1	1	60939	35486	0	34044	10411	32145	7600.8	0	9177.7	0	2914.9	56735	33107	3683.1	34804	9868.8	32142	7905.5	0	9045.5	0	3005.8	1	1	0	1	1	1	1	0	1	0	1	30451	15937	0	14863	5174.9	16269	3849	617.24	3983.4	1445.3	1525.3	28348	14867	1613	15260	4892.3	16135	3977.7	1442.2	3959.4	1377.5	1547.5	1	1	0	1	1	1	1	1	1	1	1	88233000	17594000	18034000	35877000	16729000			797	1113	867	2713;2714;2715;2716	3199;3200;3201;3202;3203	3203			10090	5
AEISNAIDQYVTGTIGEGEDLVK	HPRVLSMKFKAGVKRAEISNAIDQYVTGTI	QYVTGTIGEGEDLVKWEALFEEVPELLTEA	R	A	E	V	K	W	2	0	1	2	0	1	3	3	0	3	1	1	0	0	0	1	2	0	1	2	0	0	23	0	2421.1911	Q9CWJ9	Q9CWJ9	485	507	Atic	Bifunctional purine biosynthesis protein PURH;Phosphoribosylaminoimidazolecarboxamide formyltransferase;IMP cyclohydrolase	yes	yes	3	1.3292E-29	152.28				1	2464.7	4719.8	0	3313.5	1341.5	3883.6	1054.6	0	889.68	0	0	2294.9	4398.8	0	3488.1	1279.1	3834	1079.6	0	880.75	0	0	1	2	0	2	1	2	1	0	1	0	0	0	0	0	0	0	0	0	0	0	0	0	0	0	0	0	0	0	0	0	0	0	0	0	0	0	0	0	0	0	0	0	0	0	0	0	0	0	0	0	0	0	0	0	0	0	0	0	0	0	0	0	0	0	0	0	0	0	0	0	0	0	0	0	0	0	0	0	0	0	0	0	0	0	0	0	0	0	0	0	0	0	0	0	0	0	0	0	0	0	0	0	0	0	0	0	0	0	0	0	2464.7	4719.8	0	3313.5	1341.5	3883.6	1054.6	0	889.68	0	0	2294.9	4398.8	0	3488.1	1279.1	3834	1079.6	0	880.75	0	0	1	2	0	2	1	2	1	0	1	0	0	4948900	0	0	0	4948900			798	4760	868	2717	3204;3205	3205			10090	2
AEITDAEGLGLK	PSKPPPVELRAAALRAEITDAEGLGLKLED	ALRAEITDAEGLGLKLEDRETVIKELKKSL	R	A	E	L	K	L	2	0	0	1	0	0	2	2	0	1	2	1	0	0	0	0	1	0	0	0	0	0	12	0	1215.6347	O08788;E9Q586;E9Q3M3;D3YX34	O08788	933	944	Dctn1	Dynactin subunit 1	yes	no	2	5.9319E-21	188.28	1	1	1		37414	32484	113.93	29657	8126.4	27342	7312.8	3165.3	6107.8	1388.5	2684.2	34837	30301	1308.3	30420	7760.9	27454	7422.9	4244.1	6086.9	1429.3	2695.3	3	3	1	3	2	3	3	2	2	2	3	3186.6	3687	0	3108	0	2794.6	699.72	0	0	0	773.3	2967	3438.2	0	3206.9	0	2803.5	651.51	0	0	0	722.03	1	1	0	1	0	1	1	0	0	0	1	16505	14452	113.93	14655	4638.3	12849	3451.1	1641.7	3074.3	877.81	891.97	15369	13486	1308.3	14910	4424.5	12949	3551	2211.9	3066.6	888.79	928.01	1	1	1	1	1	1	1	1	1	1	1	17722	14345	0	11894	3488.1	11699	3161.9	1523.5	3033.5	510.66	1018.9	16501	13377	0	12304	3336.4	11701	3220.4	2032.2	3020.2	540.46	1045.3	1	1	0	1	1	1	1	1	1	1	1	0	0	0	0	0	0	0	0	0	0	0	0	0	0	0	0	0	0	0	0	0	0	0	0	0	0	0	0	0	0	0	0	0	21697000	4134800	6627600	10935000	0			799	1980	869	2718;2719;2720	3206;3207;3208	3208			10090	3
AEIVPVTTTVLDDK	SQQKAASAQSRGCFRAEIVPVTTTVLDDKG	RAEIVPVTTTVLDDKGDKKTITVSQDEGVR	R	A	E	D	K	G	1	0	0	2	0	0	1	0	0	1	1	1	0	0	1	0	3	0	0	3	0	0	14	0	1499.8083	Q921H8;H3BKL5;H3BJZ9	Q921H8	221	234	Acaa1a	3-ketoacyl-CoA thiolase A, peroxisomal	yes	no	2;3	0.00012079	115.12	1	1	1	2	305610	240160	342.37	216330	62540	217610	63038	12880	62018	13127	17241	284540	224000	20813	222390	59906	217010	63884	19591	61548	12811	17978	5	5	1	5	5	5	5	3	5	3	4	22799	25907	0	23461	6040.9	22765	5200.5	2419.2	5311.3	1761.1	1638	21223	24165	1080	24097	5733.8	22777	5322.5	3466.8	5268.2	1747.1	1693.8	1	1	0	1	1	1	1	1	1	1	1	44355	43436	0	38430	12027	40977	13032	3657.1	12421	4689	3177.5	41298	40512	3102.4	39596	11549	40749	13148	5632.7	12335	4537	3351.4	1	1	0	1	1	1	1	1	1	1	1	114000	81301	0	73417	19068	72538	22163	0	24279	0	6020.3	106140	75833	7432.1	75441	18317	72321	22385	0	23959	0	6372.8	1	1	0	1	1	1	1	0	1	0	1	124450	89513	342.37	81019	25404	81333	22641	6803.3	20006	6677.2	6405.2	115880	83494	9198.5	83257	24306	81163	23029	10491	19986	6526.5	6559.9	2	2	1	2	2	2	2	1	2	1	1	49498000	11112000	5027800	14306000	19052000			800	4467	870	2721;2722;2723;2724;2725	3209;3210;3211;3212;3213	3212			10090	5
AEIYALNR	AKQKSAQQELKQRQRAEIYALNRVMTELEQ	ELKQRQRAEIYALNRVMTELEQQQFDEFCK	R	A	E	N	R	V	2	1	1	0	0	0	1	0	0	1	1	0	0	0	0	0	0	0	1	0	0	0	8	0	948.50288	A2A7P9;Q99LQ4	A2A7P9	73	80	Ccdc23	Coiled-coil domain-containing protein 23	yes	no	2	5.0172E-06	173.68			1	1	0	0	0	0	0	0	0	0	0	0	0	0	0	0	0	0	0	0	0	0	0	0	0	0	0	0	0	0	0	0	0	0	0	0	0	0	0	0	0	0	0	0	0	0	0	0	0	0	0	0	0	0	0	0	0	0	0	0	0	0	0	0	0	0	0	0	0	0	0	0	0	0	0	0	0	0	0	0	0	0	0	0	0	0	0	0	0	0	0	0	0	0	0	0	0	0	0	0	0	0	0	0	0	0	0	0	0	0	0	0	0	0	0	0	0	0	0	0	0	0	0	0	0	0	0	0	0	0	0	0	0	0	0	0	0	0	0	0	0	0	0	0	0	0	0	0	0	0	0	0	0	0	0	0	0	0	0	0	0	0	0	0	0	0	0	0	0	0	0	0			801	808	871	2726;2727	3214;3215;3216	3215		2686	10090	0
AEIYEAFENIYPILK	IFVSGKVVLTGAKVRAEIYEAFENIYPILK	AEIYEAFENIYPILKGFRKTT_________	R	A	E	L	K	G	2	0	1	0	0	0	3	0	0	3	1	1	0	1	1	0	0	0	2	0	0	0	15	0	1811.9346	P29037;Q91YM5	P29037	296	310	Tbp	TATA-box-binding protein	yes	no	3	0.0013487	84.173				1	0	0	0	0	0	0	0	0	0	0	0	0	0	0	0	0	0	0	0	0	0	0	0	0	0	0	0	0	0	0	0	0	0	0	0	0	0	0	0	0	0	0	0	0	0	0	0	0	0	0	0	0	0	0	0	0	0	0	0	0	0	0	0	0	0	0	0	0	0	0	0	0	0	0	0	0	0	0	0	0	0	0	0	0	0	0	0	0	0	0	0	0	0	0	0	0	0	0	0	0	0	0	0	0	0	0	0	0	0	0	0	0	0	0	0	0	0	0	0	0	0	0	0	0	0	0	0	0	0	0	0	0	0	0	0	0	0	0	0	0	0	0	0	0	0	0	0	0	0	0	0	0	0	0	0	0	0	0	0	0	0	0	0	0	0	0	0	0	0	0			802	2386	872	2728	3217	3217		4124	10090	0
AEKDEPGAWEETFK	ATPGDGDKPEETQEKAEKDEPGAWEETFKT	KAEKDEPGAWEETFKTHSDSKPYGPTSVGL	K	A	E	F	K	T	2	0	0	1	0	0	4	1	0	0	0	2	0	1	1	0	1	1	0	0	0	0	14	1	1635.7417	Q8BHN3	Q8BHN3	218	231	Ganab	Neutral alpha-glucosidase AB	yes	yes	3	0.00010152	134.68	1	1	1	1	96430	51903	419.03	46468	12261	46034	12938	5697.5	10470	1994	2885.5	89776	48411	5582.2	47783	11693	46017	13012	7381.1	10490	1992.8	2902.8	4	4	2	4	4	4	4	3	4	1	2	8563.8	7525.3	148.12	7405.2	1496.2	6668.6	1499	0	1710.7	0	0	7974.9	7021.5	749.06	7552	1443.6	6689.1	1526.9	0	1670.4	0	0	1	1	1	1	1	1	1	0	1	0	0	5304.3	7395.2	270.91	5669.3	1028	6670.6	1657.7	950.8	2020.1	0	0	4940.9	6894.1	632.35	5920.5	1018	6605.2	1659.8	1226.9	1967.5	0	0	1	1	1	1	1	1	1	1	1	0	0	29829	10783	0	12564	3105.6	9702.1	2307.2	1652.1	1528.6	0	937.96	27766	10068	1085.9	12649	2891.9	9879.5	2358	2036.5	1568.2	0	923.1	1	1	0	1	1	1	1	1	1	0	1	52732	26199	0	20829	6631.4	22993	7474.3	3094.6	5210.3	1994	1947.5	49094	24427	3114.9	21661	6339.9	22843	7467.3	4117.6	5283.9	1992.8	1979.7	1	1	0	1	1	1	1	1	1	1	1	36709000	2643200	6738500	7574700	19753000			803	3787	873	2729;2730;2731;2732	3218;3219;3220;3221	3220			10090	4
AELAELPLR	KIFSFAHQTISALIKAELAELPLRLFLQGA	ISALIKAELAELPLRLFLQGALAAGEIGFE	K	A	E	L	R	L	2	1	0	0	0	0	2	0	0	0	3	0	0	0	1	0	0	0	0	0	0	0	9	0	1010.576	Q9EQH3	Q9EQH3	574	582	Vps35	Vacuolar protein sorting-associated protein 35	yes	yes	2	0.00021586	136.8	1		1	1	58292	52694	0	46854	13487	52201	11976	2257.4	12615	4665	3685.9	54270	49147	1782.1	48291	12843	51726	12247	4887.8	12488	4456.9	3832.1	3	3	0	3	3	3	3	3	3	3	3	20845	17020	0	15215	3720.8	15948	5067.5	416.78	3987	2204.2	728.78	19406	15875	1179.8	15660	3581.5	15852	5036.3	1261.1	3987.8	2079.1	803.89	1	1	0	1	1	1	1	1	1	1	1	0	0	0	0	0	0	0	0	0	0	0	0	0	0	0	0	0	0	0	0	0	0	0	0	0	0	0	0	0	0	0	0	0	22501	22652	0	20248	6287.1	22580	3712	1060	5818.9	1708.3	1748.7	20951	21127	0	20861	5963.6	22376	3965.1	2183.2	5683.2	1641.7	1812.9	1	1	0	1	1	1	1	1	1	1	1	14946	13023	0	11391	3479.4	13673	3196.4	780.62	2808.6	752.47	1208.5	13913	12145	602.33	11770	3298.2	13499	3245.1	1443.5	2817.4	736.06	1215.3	1	1	0	1	1	1	1	1	1	1	1	39866000	11888000	0	14094000	13884000			804	5075	874	2733;2734;2735	3222;3223;3224	3223			10090	3
AELAESR	KLVIIEGDLERTEERAELAESRCREMDEQI	DLERTEERAELAESRCREMDEQIRLMDQNL	R	A	E	S	R	C	2	1	0	0	0	0	2	0	0	0	1	0	0	0	0	1	0	0	0	0	0	0	7	0	774.38718	D3Z2H9;E9Q5J9	D3Z2H9	147	153	Tpm3-rs7;Tpm3		no	no	2	0.0026463	157.21	2	1	2	2	1031000	959420	0	857230	269210	837800	249870	55361	237020	58759	79356	959820	894860	29084	881450	256200	837110	254070	86385	236100	57247	81220	7	7	0	7	7	7	7	6	7	6	6	311590	305660	0	252730	81381	246940	65004	21325	68121	25807	23589	290070	285010	3410.5	261480	77199	246860	66889	33202	67585	25020	24134	2	2	0	2	2	2	2	2	2	2	2	24427	22018	0	22953	8788.5	22344	7720.1	2701.6	6864.7	2694.5	0	22744	20549	0	23341	8399.9	22358	7860.2	3737.9	6777.6	2631.9	0	1	1	0	1	1	1	1	1	1	1	0	381190	334680	0	318850	99304	310530	103430	7726.6	91272	6861.2	32177	354820	312240	6200.2	326280	94509	310060	104320	13620	91289	6736.7	32869	2	2	0	2	2	2	2	1	2	1	2	313830	297060	0	262700	79738	257990	73719	23607	70767	23396	23590	292180	277060	19473	270350	76093	257840	74999	35824	70448	22858	24217	2	2	0	2	2	2	2	2	2	2	2	722240000	200120000	39317000	275030000	207770000			805	1271;1541	875	2736;2737;2738;2739;2740;2741;2742	3225;3226;3227;3228;3229;3230;3231	3228			10090	7
AELAQETDPLR	PQILENLLSARKRAKAELAQETDPLRRQVL	KRAKAELAQETDPLRRQVLDGRQLALKVSA	K	A	E	L	R	R	2	1	0	1	0	1	2	0	0	0	2	0	0	0	1	0	1	0	0	0	0	0	11	0	1241.6252	P52431;D6RFB8	P52431	670	680	Pold1	DNA polymerase delta catalytic subunit;DNA polymerase	yes	no	2	0.00014633	146.71		1	1	1	18278	15276	548.94	13172	3358.9	13212	4103.7	697.85	2632.1	1174.6	0	17023	14246	668.21	13587	3223.5	13175	4078.1	1084.5	2621	1127.6	0	3	3	1	3	2	3	3	1	2	1	0	0	0	0	0	0	0	0	0	0	0	0	0	0	0	0	0	0	0	0	0	0	0	0	0	0	0	0	0	0	0	0	0	0	2273.1	2904.6	548.94	1624.3	0	1842.8	632.26	0	0	0	0	2120.5	2705.5	668.21	1750.8	0	1822.4	588.7	0	0	0	0	1	1	1	1	0	1	1	0	0	0	0	10876	8474	0	7286.4	1782.6	7845.5	2436.3	697.85	1863.3	1174.6	0	10127	7902.7	0	7525.5	1725.6	7797.4	2419.3	1084.5	1854.5	1127.6	0	1	1	0	1	1	1	1	1	1	1	0	5128.8	3897.2	0	4261.6	1576.3	3523.2	1035.2	0	768.8	0	0	4775.4	3637.9	0	4310.8	1497.8	3555.6	1070.1	0	766.51	0	0	1	1	0	1	1	1	1	0	1	0	0	14130000	0	4119600	6131500	3878900			806	2555	876	2743;2744;2745	3232;3233;3234	3234			10090	3
AELDDTPMR	GFIKLESRALAEIAKAELDDTPMRGRQLRV	LAEIAKAELDDTPMRGRQLRVRFATHAAAL	K	A	E	M	R	G	1	1	0	2	0	0	1	0	0	0	1	0	1	0	1	0	1	0	0	0	0	0	9	0	1046.4703	Q8VIJ6	Q8VIJ6	342	350	Sfpq	Splicing factor, proline- and glutamine-rich	yes	yes	2	2.2474E-14	194.9	2	2	1	1	239370	167060	1001.7	152870	47771	145200	46626	6328.3	41143	7532.6	13704	222840	155830	12474	156840	45472	145270	47185	12364	41122	7307.1	14069	6	6	2	6	6	6	6	4	6	4	6	50188	49781	0	44122	13762	46716	10696	815.58	11650	1904.5	3501.4	46724	46430	2904.2	45450	13070	46400	11039	2088.7	11521	1815.2	3630	2	2	0	2	2	2	2	1	2	1	2	34817	39518	1001.7	34318	10822	30535	9775	3295.3	7577.8	2952.2	2994.7	32426	36855	3484.1	35321	10411	30728	9901.9	4714.9	7642.6	2897.4	3030.7	2	2	2	2	2	2	2	2	2	2	2	94891	46721	0	44952	15329	44950	16253	0	15200	0	5598.8	88328	43589	3695.3	45984	14522	44781	16405	2243.1	15169	0	5698.2	1	1	0	1	1	1	1	0	1	0	1	59478	31036	0	29477	7858.6	22996	9901.8	2217.4	6714.9	2675.9	1608.6	55365	28954	2390.8	30085	7468.4	23360	9838.3	3316.9	6789.6	2594.6	1709.9	1	1	0	1	1	1	1	1	1	1	1	111660000	21560000	23449000	38900000	27753000			807	4353	877	2746;2747;2748;2749;2750;2751	3235;3236;3237;3238;3239;3240	3237			10090	6
AELDGTILK	GFIRLESRTLAEIAKAELDGTILKSRPLRI	LAEIAKAELDGTILKSRPLRIRFATHGAAL	K	A	E	L	K	S	1	0	0	1	0	0	1	1	0	1	2	1	0	0	0	0	1	0	0	0	0	0	9	0	958.53351	Q8R326	Q8R326	134	142	Pspc1	Paraspeckle component 1	yes	yes	2	6.3581E-05	145.92	1	1	1	1	212300	172960	0	149220	42411	147580	40220	4857.5	45368	8127.1	9508.2	197640	161310	10639	153880	40313	147240	41071	9430.2	44657	7802.6	10282	4	4	0	4	4	4	4	3	4	3	4	37996	40015	0	37130	9910.6	33832	8692	1420.6	11820	2764.9	1310.6	35364	37328	1062.6	38033	9362	33941	8977.3	3120.3	11515	2645	1589.6	1	1	0	1	1	1	1	1	1	1	1	30545	29818	0	24661	7097.5	24525	7997.2	1516.7	7110.1	2586.5	1994.2	28437	27804	1802.1	25520	6801.9	24475	8037.4	2735.3	7090.6	2482	2082.1	1	1	0	1	1	1	1	1	1	1	1	93144	67623	0	58300	14179	55664	14180	0	16797	0	4316.9	86709	63065	4426.2	60094	13453	55618	14465	0	16531	0	4550.7	1	1	0	1	1	1	1	0	1	0	1	50615	35508	0	29126	11224	33558	9350.5	1920.2	9641.1	2775.6	1886.6	47125	33109	3348.5	30230	10696	33203	9591.6	3574.6	9520.3	2675.6	2060	1	1	0	1	1	1	1	1	1	1	1	73670000	12468000	11227000	28108000	21868000			808	4242	878	2752;2753;2754;2755	3241;3242;3243;3244	3243			10090	4
AELDNELMEGK	LALLEDLEKQRALIKAELDNELMEGKVQSG	ALIKAELDNELMEGKVQSGMGLILQGYESG	K	A	E	G	K	V	1	0	1	1	0	0	3	1	0	0	2	1	1	0	0	0	0	0	0	0	0	0	11	0	1247.5704	Q61136	Q61136	119	129	Prpf4b	Serine/threonine-protein kinase PRP4 homolog	yes	yes	2	0.0043243	101.95		1			1526.2	1922.5	0	820.56	0	1701.5	0	0	0	0	0	1421	1789.8	0	928.11	0	1640.8	0	0	0	0	0	1	1	0	1	0	1	0	0	0	0	0	0	0	0	0	0	0	0	0	0	0	0	0	0	0	0	0	0	0	0	0	0	0	0	0	0	0	0	0	0	0	0	0	0	1526.2	1922.5	0	820.56	0	1701.5	0	0	0	0	0	1421	1789.8	0	928.11	0	1640.8	0	0	0	0	0	1	1	0	1	0	1	0	0	0	0	0	0	0	0	0	0	0	0	0	0	0	0	0	0	0	0	0	0	0	0	0	0	0	0	0	0	0	0	0	0	0	0	0	0	0	0	0	0	0	0	0	0	0	0	0	0	0	0	0	0	0	0	0	0	0	0	0	0	0	0	0	0	0	0	0	0	0	1972100	0	1972100	0	0			809	3312	879	2756	3245	3245			10090	1
AELEALGMK	LGSCSSHKARLSVLRAELEALGMKGNPSLE	RLSVLRAELEALGMKGNPSLEKCRALKLQR	R	A	E	M	K	G	2	0	0	0	0	0	2	1	0	0	2	1	1	0	0	0	0	0	0	0	0	0	9	0	960.49502	Q8BLH7	Q8BLH7	506	514	Hirip3	HIRA-interacting protein 3	yes	yes	2	0.001052	112.41			1		10731	6735.8	0	5951.4	1562.9	6560.6	1115	410.67	1996.6	0	0	9991.3	6282.3	708.48	6136	1483.9	6507.7	1181.7	715.62	1921.8	0	0	1	1	0	1	1	1	1	1	1	0	0	0	0	0	0	0	0	0	0	0	0	0	0	0	0	0	0	0	0	0	0	0	0	0	0	0	0	0	0	0	0	0	0	0	0	0	0	0	0	0	0	0	0	0	0	0	0	0	0	0	0	0	0	0	0	0	0	0	0	0	0	0	0	0	0	0	0	10731	6735.8	0	5951.4	1562.9	6560.6	1115	410.67	1996.6	0	0	9991.3	6282.3	708.48	6136	1483.9	6507.7	1181.7	715.62	1921.8	0	0	1	1	0	1	1	1	1	1	1	0	0	0	0	0	0	0	0	0	0	0	0	0	0	0	0	0	0	0	0	0	0	0	0	0	0	0	0	0	0	0	0	0	0	0	5048200	0	0	5048200	0			810	3832	880	2757	3246	3246			10090	1
AELEGVAVTAPR	ALIRRYQEIEEDRKKAELEGVAVTAPRKSR	RKKAELEGVAVTAPRKSRSMEKENMAVEEK	K	A	E	P	R	K	3	1	0	0	0	0	2	1	0	0	1	0	0	0	1	0	1	0	0	2	0	0	12	0	1211.651	Q8VC31;G3X927;D3YW42;G3UXR7	Q8VC31	45	56	Ccdc9	Coiled-coil domain-containing protein 9	yes	no	2	0.010324	86.189		1			1973.2	1948.8	0	2263.6	0	1259.5	0	0	0	0	0	1837.2	1819.6	0	2272	0	1316.7	0	0	0	0	0	1	1	0	1	0	1	0	0	0	0	0	0	0	0	0	0	0	0	0	0	0	0	0	0	0	0	0	0	0	0	0	0	0	0	0	0	0	0	0	0	0	0	0	0	1973.2	1948.8	0	2263.6	0	1259.5	0	0	0	0	0	1837.2	1819.6	0	2272	0	1316.7	0	0	0	0	0	1	1	0	1	0	1	0	0	0	0	0	0	0	0	0	0	0	0	0	0	0	0	0	0	0	0	0	0	0	0	0	0	0	0	0	0	0	0	0	0	0	0	0	0	0	0	0	0	0	0	0	0	0	0	0	0	0	0	0	0	0	0	0	0	0	0	0	0	0	0	0	0	0	0	0	0	0	2300700	0	2300700	0	0			811	1203	881	2758	3247	3247			10090	1
AELEIQK	PGPTVSASYSLEYGKAELEIQKDALEPGQR	SYSLEYGKAELEIQKDALEPGQRVVIVDDL	K	A	E	Q	K	D	1	0	0	0	0	1	2	0	0	1	1	1	0	0	0	0	0	0	0	0	0	0	7	0	829.45453	P08030	P08030	108	114	Aprt	Adenine phosphoribosyltransferase	yes	yes	2	0.0085828	132.69	1	2	1		220350	186680	0	165120	39355	152710	31830	10564	31597	8175.2	12741	205120	174110	8775.4	169790	37169	153140	32600	14145	31453	8063.2	12845	6	6	0	6	6	6	5	3	5	3	4	91316	78039	0	71247	20080	64816	13898	473.52	16570	0	7577	85015	72793	5013.7	73067	19022	64981	14431	637.93	16421	0	7557.9	2	2	0	2	2	2	1	1	2	0	1	36392	37056	0	32787	7804.7	29404	7196.8	1510.3	5926.3	1807.1	2064.3	33880	34562	1321.7	33699	7433.5	29537	7292.5	2331.5	5914.5	1752.7	2110.9	3	3	0	3	3	3	3	1	2	2	2	92640	71585	0	61086	11471	58488	10735	8579.8	9101.1	6368.1	3099.8	86224	66757	2440	63021	10714	58622	10877	11176	9117.3	6310.5	3176.1	1	1	0	1	1	1	1	1	1	1	1	0	0	0	0	0	0	0	0	0	0	0	0	0	0	0	0	0	0	0	0	0	0	0	0	0	0	0	0	0	0	0	0	0	114260000	43211000	40606000	30446000	0			812	2196	882	2759;2760;2761;2762	3248;3249;3250;3251;3252;3253	3251			10090	6
AELFTQSCADLDK	STTQTKAQRLFDANKAELFTQSCADLDKWL	NKAELFTQSCADLDKWLHGLESQIQSDDYG	K	A	E	D	K	W	2	0	0	2	1	1	1	0	0	0	2	1	0	1	0	1	1	0	0	0	0	0	13	0	1496.6817	Q62261;A0A0A0MQG2	Q62261	1382	1394	Sptbn1	Spectrin beta chain, non-erythrocytic 1	yes	no	2;3	4.0007E-11	162.72	1	2	1	1	317080	273870	0	258550	74847	244900	73399	21476	64789	14046	22458	295170	255490	15395	264640	71247	245310	74261	32836	64787	13737	22975	5	5	0	5	4	5	4	4	4	3	4	40866	41128	0	38127	8286.2	35244	10334	4135	5656.8	2110.4	3645.7	38037	38366	1282.8	39065	7889.5	35383	10231	5713.5	5888.2	2144.6	3579.1	1	1	0	1	1	1	1	1	1	1	1	53586	51183	0	43947	14336	46644	14023	3165.2	12174	4022.4	4402.5	49885	47732	2701.3	45385	13665	46375	14183	5386.4	12190	3893.2	4487.5	2	2	0	2	1	2	1	1	1	1	1	110030	90116	0	87745	22738	82623	21598	6980.1	22668	0	8148.4	102420	84079	4187.4	89605	21533	82787	22001	10705	22498	0	8310	1	1	0	1	1	1	1	1	1	0	1	112600	91444	0	88733	29486	80389	27443	7195.5	24291	7913.3	6261.1	104830	85317	7223.2	90589	28160	80765	27846	11031	24210	7698.9	6598	1	1	0	1	1	1	1	1	1	1	1	98898000	15891000	10257000	54618000	18132000			813	3366	883	2763;2764;2765;2766;2767	3254;3255;3256;3257;3258	3254			10090	5
AELGIPLEEVDLNEMDYLTR	NNAIGVKRAAKRRLKAELGIPLEEVDLNEM	PLEEVDLNEMDYLTRIYYKAQSDGIWGEHE	K	A	E	T	R	I	1	1	1	2	0	0	4	1	0	1	4	0	1	0	1	0	1	0	1	1	0	0	20	0	2319.1304	P58044;G3XA48;H3BLF8	P58044	114	133	Idi1	Isopentenyl-diphosphate Delta-isomerase 1	yes	no	3	0.00013917	91.725		1		2	16529	18744	113.92	16579	6022.1	13132	2748.9	997.35	3967.4	0	530.03	15391	17482	829.54	17015	5698.9	13318	2948.1	1281.9	3860.9	0	587.33	3	3	1	3	3	3	2	1	2	0	1	0	0	0	0	0	0	0	0	0	0	0	0	0	0	0	0	0	0	0	0	0	0	0	0	0	0	0	0	0	0	0	0	0	2325.8	2181.7	0	2112.8	938.94	1574.8	0	0	0	0	0	2165.5	2035.5	0	2152.2	876.7	1602.1	0	0	0	0	0	1	1	0	1	1	1	0	0	0	0	0	0	0	0	0	0	0	0	0	0	0	0	0	0	0	0	0	0	0	0	0	0	0	0	0	0	0	0	0	0	0	0	0	0	14203	16562	113.92	14467	5083.2	11557	2748.9	997.35	3967.4	0	530.03	13225	15447	829.54	14863	4822.2	11716	2948.1	1281.9	3860.9	0	587.33	2	2	1	2	2	2	2	1	2	0	1	8116800	0	1005800	0	7111000			814	1867	884;885	2768;2769;2770	3259;3260;3261	3260	394		10090	3
AELGSQEGYVPK	GDILKILSNQEEWLKAELGSQEGYVPKNFI	WLKAELGSQEGYVPKNFIDIEFPEWFHEGL	K	A	E	P	K	N	1	0	0	0	0	1	2	2	0	0	1	1	0	0	1	1	0	0	1	1	0	0	12	0	1276.6299	O89100	O89100	37	48	Grap2	GRB2-related adaptor protein 2	yes	yes	2;3	1.4688E-14	177.57	2	4	5	4	394520	380080	381.05	342770	91562	353740	82481	28646	84596	30215	25622	367270	354520	16991	352480	86988	352390	84204	44127	83877	29433	26290	9	9	2	9	9	9	9	5	9	5	5	146200	129620	0	120920	29165	117880	29587	7577.6	29472	10707	11615	136090	120910	4647.4	123930	27632	117800	29986	13365	29355	10316	11758	2	2	0	2	2	2	2	2	2	1	2	103250	94863	381.05	85425	28876	87445	24576	6666.5	24222	7631.8	7412.5	96136	88482	7873.4	87844	27603	87143	25142	10590	24061	7413.8	7608.8	2	2	2	2	2	2	2	1	2	1	1	116050	128410	0	110260	26119	120270	20674	12948	24307	9506.3	5535.7	108020	119750	3109	113910	24664	119490	21368	17598	23904	9426.2	5779	3	3	0	3	3	3	3	1	3	2	1	29027	27192	0	26164	7401.6	28151	7643.4	1454.4	6593.4	2369.5	1058.6	27025	25369	1361.5	26794	7089.6	27956	7707.9	2574.3	6557.2	2276.5	1144.9	2	2	0	2	2	2	2	1	2	1	1	138950000	40103000	37467000	39936000	21447000			815	2154	886;887	2771;2772;2773;2774;2775;2776;2777;2778;2779;2780;2781;2782;2783;2784;2785	3262;3263;3264;3265;3266;3267;3268;3269;3270;3271;3272;3273;3274;3275;3276	3272		3875	10090	9
AELGTDLLSQLSLEDQK	EASLHAMESTRESLKAELGTDLLSQLSLED	LGTDLLSQLSLEDQKRVDALNDEIRQLQQE	K	A	E	Q	K	R	1	0	0	2	0	2	2	1	0	0	5	1	0	0	0	2	1	0	0	0	0	0	17	0	1858.9524	Q9CW03	Q9CW03	779	795	Smc3	Structural maintenance of chromosomes protein 3	yes	yes	3	1.7087E-37	196.18		1		1	43365	34369	0	29264	9084.8	24980	8359.1	2918.7	6845.4	2557.6	2319.4	40368	32051	1823.5	30151	8620.8	25163	8418.9	4070.1	6869.7	2489.6	2377.6	2	3	0	3	2	2	1	2	1	1	1	0	0	0	0	0	0	0	0	0	0	0	0	0	0	0	0	0	0	0	0	0	0	0	0	0	0	0	0	0	0	0	0	0	2499.2	4725.6	0	3636	977.46	2472.9	0	561.15	0	0	0	2327	4405.4	0	3768.9	912.66	2494.1	0	650.22	0	0	0	1	2	0	2	1	1	0	1	0	0	0	0	0	0	0	0	0	0	0	0	0	0	0	0	0	0	0	0	0	0	0	0	0	0	0	0	0	0	0	0	0	0	0	0	40866	29644	0	25628	8107.3	22507	8359.1	2357.6	6845.4	2557.6	2319.4	38041	27646	1823.5	26382	7708.1	22669	8418.9	3419.9	6869.7	2489.6	2377.6	1	1	0	1	1	1	1	1	1	1	1	7331500	0	1654000	0	5677400			816	4757	888	2786;2787	3277;3278;3279	3279			10090	3
AELLFQGK	YMGELVRLILVKMAKAELLFQGKLSPELLT	ILVKMAKAELLFQGKLSPELLTTGSFETKD	K	A	E	G	K	L	1	0	0	0	0	1	1	1	0	0	2	1	0	1	0	0	0	0	0	0	0	0	8	0	904.50182	O08528;E9Q5B5	O08528	316	323	Hk2	Hexokinase-2;Hexokinase	yes	no	2	0.00070883	159.04	2	1			63943	65079	287.67	51909	19562	57230	15697	869.3	16014	4150.8	4641.7	59532	60676	3993.9	53965	18615	56707	16134	2654.7	15874	3916.8	4829.7	3	3	1	3	3	3	3	1	3	3	3	47730	48929	0	37776	14412	42778	10668	0	11387	2692.4	3189.9	44434	45614	2536.6	39400	13663	42308	11039	1067.7	11262	2516.7	3330.9	2	2	0	2	2	2	2	0	2	2	2	16213	16150	287.67	14133	5149.6	14453	5028.9	869.3	4626.4	1458.4	1451.8	15098	15062	1457.3	14565	4952	14399	5094.9	1587	4611.5	1400.1	1498.8	1	1	1	1	1	1	1	1	1	1	1	0	0	0	0	0	0	0	0	0	0	0	0	0	0	0	0	0	0	0	0	0	0	0	0	0	0	0	0	0	0	0	0	0	0	0	0	0	0	0	0	0	0	0	0	0	0	0	0	0	0	0	0	0	0	0	0	0	0	0	0	0	0	0	0	0	0	18090000	14857000	3232600	0	0			817	1960	889	2788;2789;2790	3280;3281;3282	3282			10090	3
AELLLAEEPGFLVGEDGEDTAK	KAEAQEEEASVRAARAELLLAEEPGFLVGE	EPGFLVGEDGEDTAKILQTDIVEAVDIASA	R	A	E	A	K	I	3	0	0	2	0	0	5	3	0	0	4	1	0	1	1	0	1	0	0	1	0	0	22	0	2302.1216	Q9Z0H1;A0A3Q4EBZ6	Q9Z0H1	148	169	Wdr46	WD repeat-containing protein 46	yes	no	3	1.3701E-10	121.21		1		1	23118	8829.9	0	7946.6	1984.7	10235	2221.4	1117.1	1863.9	0	0	21525	8236	0	8203.5	1909	10081	2229.8	1562.5	1845.7	0	0	1	1	0	1	1	1	1	1	1	0	0	0	0	0	0	0	0	0	0	0	0	0	0	0	0	0	0	0	0	0	0	0	0	0	0	0	0	0	0	0	0	0	0	0	0	0	0	0	0	0	0	0	0	0	0	0	0	0	0	0	0	0	0	0	0	0	0	0	0	0	0	0	0	0	0	0	0	0	0	0	0	0	0	0	0	0	0	0	0	0	0	0	0	0	0	0	0	0	0	0	0	0	0	0	0	0	0	0	0	0	23118	8829.9	0	7946.6	1984.7	10235	2221.4	1117.1	1863.9	0	0	21525	8236	0	8203.5	1909	10081	2229.8	1562.5	1845.7	0	0	1	1	0	1	1	1	1	1	1	0	0	6151100	0	824490	0	5326600			818	5355	890	2791;2792	3283;3284	3284			10090	2
AELLVEQGR	LEKLNKEARLLNQEKAELLVEQGRLQLQAD	LLNQEKAELLVEQGRLQLQADRHQEHIRAR	K	A	E	G	R	L	1	1	0	0	0	1	2	1	0	0	2	0	0	0	0	0	0	0	0	1	0	0	9	0	1013.5506	P70388;Q5SV02;A8Y5I3;E9PUJ2	P70388	344	352	Rad50	DNA repair protein RAD50	yes	no	2	0.0055677	99.013	1		1		24796	18463	0	17028	5569.8	16117	4847.6	246.4	4551.8	2869.8	712.44	23084	17223	738.16	17459	5288	16118	4945.7	580.03	4507.4	2694.7	745.75	2	2	0	2	2	2	2	1	2	2	1	7076.6	6621.6	0	5446.7	2264.8	6392.4	1626.9	246.4	1950.1	892.39	0	6589	6174.2	0	5653.7	2155.6	6315.7	1693.6	580.03	1900.5	844.94	0	1	1	0	1	1	1	1	1	1	1	0	0	0	0	0	0	0	0	0	0	0	0	0	0	0	0	0	0	0	0	0	0	0	0	0	0	0	0	0	0	0	0	0	0	17720	11842	0	11581	3305	9724.6	3220.7	0	2601.8	1977.4	712.44	16495	11049	738.16	11805	3132.5	9802.8	3252.1	0	2606.9	1849.8	745.75	1	1	0	1	1	1	1	0	1	1	1	0	0	0	0	0	0	0	0	0	0	0	0	0	0	0	0	0	0	0	0	0	0	0	0	0	0	0	0	0	0	0	0	0	24715000	11710000	0	13005000	0			819	2792	891	2793;2794	3285;3286	3286			10090	2
AELNEFLTR	QISKKRKFVADGIFKAELNEFLTRELAEDG	ADGIFKAELNEFLTRELAEDGYSGVEVRVT	K	A	E	T	R	E	1	1	1	0	0	0	2	0	0	0	2	0	0	1	0	0	1	0	0	0	0	0	9	0	1091.5611	P62908;D3YV43;A0A140LI77	P62908	19	27	Rps3	40S ribosomal protein S3	yes	no	2	1.2396E-14	196.79	1	1	1	1	816900	423060	216.53	397110	116720	377340	101740	8829.6	91940	18600	32965	760510	394670	30433	406660	110660	377350	103680	17668	91870	17763	33594	8	8	1	8	7	8	7	3	7	4	6	96238	96512	0	85042	22895	82537	18441	3577	20824	5660.9	8047.1	89570	90013	1974.3	87529	21540	82463	19012	6533.8	20627	5442.9	8126.5	3	3	0	3	3	3	3	1	3	1	2	51687	57942	216.53	47886	10639	47783	15857	3334	9846.8	4627.6	4732	48128	54028	3672.9	49560	10345	47685	15625	5507.5	10099	4466.3	4723.1	2	2	1	2	1	2	1	1	1	1	1	593030	194460	0	198800	62482	174840	50295	0	47693	2040.5	14170	552110	181470	20717	202140	59113	175660	51574	0	47444	1908.8	14707	2	2	0	2	2	2	2	0	2	1	2	75946	74149	0	65384	20701	72179	17151	1918.6	13576	6270.7	6015.8	70702	69157	4068.2	67423	19666	71533	17472	5626.8	13699	5945	6037.3	1	1	0	1	1	1	1	1	1	1	1	1991500000	366030000	206690000	938830000	479940000			820	2725	892	2795;2796;2797;2798	3287;3288;3289;3290;3291;3292;3293;3294	3287			10090	8
AELNNEK	KYFTTNKKGEIFELKAELNNEKKEKRKEAV	KGEIFELKAELNNEKKEKRKEAVKKVIAAM	K	A	E	E	K	K	1	0	2	0	0	0	2	0	0	0	1	1	0	0	0	0	0	0	0	0	0	0	7	0	816.39775	Q9DBG3;H3BIY9;H3BKM0;H3BJ06;Q5SWR0	Q9DBG3	20	26	Ap2b1	AP-2 complex subunit beta;AP complex subunit beta	yes	no	2	0.013629	114.5	1	1	1	1	66816	55041	197.63	54712	15378	47484	12797	3829.7	14121	5150.9	3153.7	62210	51358	3056.6	55731	14661	47838	13156	5663.5	13919	4976.2	3299.9	4	4	1	4	4	4	4	3	4	4	3	19063	14834	0	15730	4197.8	11429	4106	1706.9	4868.6	1505.7	560.73	17748	13845	1134.8	15920	4007.3	11690	4193.3	2220.1	4766.7	1478.8	674.28	1	1	0	1	1	1	1	1	1	1	1	13877	12265	197.63	12161	3675.8	11618	3133.7	1213.2	2644.2	1375.3	0	12923	11444	1191.8	12406	3522.8	11635	3191.8	1763.4	2617.6	1336.5	0	1	1	1	1	1	1	1	1	1	1	0	13612	10812	0	11109	2628.5	8930.9	2882.7	0	1940.2	741.31	1271.1	12672	10090	729.98	11279	2510.8	9031.9	2881.6	0	1991.3	693.46	1246.9	1	1	0	1	1	1	1	0	1	1	1	20264	17129	0	15712	4875.8	15506	2674.3	909.56	4668.1	1528.6	1321.9	18868	15978	0	16126	4619.8	15481	2889.5	1680	4543	1467.5	1378.8	1	1	0	1	1	1	1	1	1	1	1	69091000	14106000	11340000	17987000	25658000			821	5007	893	2799;2800;2801;2802	3295;3296;3297;3298	3297			10090	4
AELNPWPEYINTR	GGKKKSKDGGGDGGRAELNPWPEYINTRLD	GRAELNPWPEYINTRLDMYNKLKAEHDSIL	R	A	E	T	R	L	1	1	2	0	0	0	2	0	0	1	1	0	0	0	2	0	1	1	1	0	0	0	13	0	1601.7838	Q9D0R2;A0A2I3BPK8	Q9D0R2	44	56	Tars	Threonine--tRNA ligase, cytoplasmic	yes	no	2;3	4.3383E-05	133.05		1	2	3	7217.8	5474.8	0	4249.7	1470.6	3059.1	844.4	0	651.78	0	0	6720.5	5104	0	4404.1	1394.3	3121.1	855.52	0	648.37	0	0	2	2	0	2	2	2	1	0	1	0	0	0	0	0	0	0	0	0	0	0	0	0	0	0	0	0	0	0	0	0	0	0	0	0	0	0	0	0	0	0	0	0	0	0	1665.2	1529.6	0	1731.7	530.98	1153.2	0	0	0	0	0	1550.5	1428	0	1743.7	495.78	1184.5	0	0	0	0	0	1	1	0	1	1	1	0	0	0	0	0	0	0	0	0	0	0	0	0	0	0	0	0	0	0	0	0	0	0	0	0	0	0	0	0	0	0	0	0	0	0	0	0	0	5552.6	3945.2	0	2518	939.63	1905.9	844.4	0	651.78	0	0	5170	3676	0	2660.4	898.57	1936.5	855.52	0	648.37	0	0	1	1	0	1	1	1	1	0	1	0	0	6750900	0	2965100	0	3785900			822	4855	894;895	2803;2804;2805;2806;2807;2808	3299;3300;3301;3302;3303;3304;3305	3304		6187	10090	2
AELPVTDK	DQTNWESWLLEDSSRAELPVTDKSDDSLPM	LLEDSSRAELPVTDKSDDSLPMGVAIDYTN	R	A	E	D	K	S	1	0	0	1	0	0	1	0	0	0	1	1	0	0	1	0	1	0	0	1	0	0	8	0	871.4651	Q80U93	Q80U93	349	356	Nup214	Nuclear pore complex protein Nup214	yes	yes	2	0.034532	84.743				1	23071	15230	0	14210	4956.5	11821	4463.5	1065.4	2654.3	0	0	21477	14207	1167.3	14533	4708.2	11948	4497.3	1594.2	2685.3	0	0	1	1	0	1	1	1	1	1	1	0	0	0	0	0	0	0	0	0	0	0	0	0	0	0	0	0	0	0	0	0	0	0	0	0	0	0	0	0	0	0	0	0	0	0	0	0	0	0	0	0	0	0	0	0	0	0	0	0	0	0	0	0	0	0	0	0	0	0	0	0	0	0	0	0	0	0	0	0	0	0	0	0	0	0	0	0	0	0	0	0	0	0	0	0	0	0	0	0	0	0	0	0	0	0	0	0	0	0	0	0	23071	15230	0	14210	4956.5	11821	4463.5	1065.4	2654.3	0	0	21477	14207	1167.3	14533	4708.2	11948	4497.3	1594.2	2685.3	0	0	1	1	0	1	1	1	1	1	1	0	0	7336300	0	0	0	7336300			823	3636	896	2809	3306	3306			10090	1
AELQEVQITEEKPLLPGQTPETAK	______________________________	EEKPLLPGQTPETAKEAELAARILLDQGQT	M	A	E	A	K	E	2	0	0	0	0	3	5	1	0	1	3	2	0	0	3	0	3	0	0	1	0	0	24	0	2648.3909	Q9QYG0;A0A2I3BS20;A0A2I3BQM5;A0A2I3BPL1;A0A2I3BQR5;A0A2I3BPW0	Q9QYG0	2	25	Ndrg2	Protein NDRG2	yes	no	3	0.0034682	49.433				1	0	0	0	0	0	0	0	0	0	0	0	0	0	0	0	0	0	0	0	0	0	0	0	0	0	0	0	0	0	0	0	0	0	0	0	0	0	0	0	0	0	0	0	0	0	0	0	0	0	0	0	0	0	0	0	0	0	0	0	0	0	0	0	0	0	0	0	0	0	0	0	0	0	0	0	0	0	0	0	0	0	0	0	0	0	0	0	0	0	0	0	0	0	0	0	0	0	0	0	0	0	0	0	0	0	0	0	0	0	0	0	0	0	0	0	0	0	0	0	0	0	0	0	0	0	0	0	0	0	0	0	0	0	0	0	0	0	0	0	0	0	0	0	0	0	0	0	0	0	0	0	0	0	0	0	0	0	0	0	0	0	0	0	0	0	0	0	0	0	0			824	5251	897	2810	3307	3307			10090	0
AELQTALAHTQQAAR	LQVHIQTIGILVSEKAELQTALAHTQQAAR	AELQTALAHTQQAARQKAGESEDLASRLQS	K	A	E	A	R	Q	5	1	0	0	0	3	1	0	1	0	2	0	0	0	0	0	2	0	0	0	0	0	15	0	1607.838	Q921M4;E9PUQ5;Z4YJU8;A2AN46;A2AN45;A2AN48	Q921M4	231	245	Golga2	Golgin subfamily A member 2	yes	no	3	0.0041	74.89	1				1031.9	555.82	0	1299.4	0	531.2	0	0	0	0	0	960.82	521.42	0	1261.6	0	576.6	0	0	0	0	0	1	1	0	1	0	1	0	0	0	0	0	1031.9	555.82	0	1299.4	0	531.2	0	0	0	0	0	960.82	521.42	0	1261.6	0	576.6	0	0	0	0	0	1	1	0	1	0	1	0	0	0	0	0	0	0	0	0	0	0	0	0	0	0	0	0	0	0	0	0	0	0	0	0	0	0	0	0	0	0	0	0	0	0	0	0	0	0	0	0	0	0	0	0	0	0	0	0	0	0	0	0	0	0	0	0	0	0	0	0	0	0	0	0	0	0	0	0	0	0	0	0	0	0	0	0	0	0	0	0	0	0	0	0	0	0	0	0	0	0	0	0	0	0	0	0	0	0	0	0	0	0	0	890370	890370	0	0	0			825	1397	898	2811	3308	3308			10090	1
AELSEGQVR	KLVIIESDLERAEERAELSEGQVRQLEEQL	ERAEERAELSEGQVRQLEEQLRIMDQTLKA	R	A	E	V	R	Q	1	1	0	0	0	1	2	1	0	0	1	0	0	0	0	1	0	0	0	1	0	0	9	0	987.49852	G5E8R2;E9Q453;E9Q456;E9Q450;E9Q448;Q8BP43	G5E8R2	147	155	Tpm1		yes	no	2	0.023761	82.749		1			6180.3	5365.6	134.73	4605.4	1313.1	6850.2	1568.3	497.61	1487.8	0	0	5755.5	5003.9	569.79	4785.5	1273.6	6697.3	1574.9	811.64	1464.3	0	0	1	1	1	1	1	1	1	1	1	0	0	0	0	0	0	0	0	0	0	0	0	0	0	0	0	0	0	0	0	0	0	0	0	0	0	0	0	0	0	0	0	0	0	0	6180.3	5365.6	134.73	4605.4	1313.1	6850.2	1568.3	497.61	1487.8	0	0	5755.5	5003.9	569.79	4785.5	1273.6	6697.3	1574.9	811.64	1464.3	0	0	1	1	1	1	1	1	1	1	1	0	0	0	0	0	0	0	0	0	0	0	0	0	0	0	0	0	0	0	0	0	0	0	0	0	0	0	0	0	0	0	0	0	0	0	0	0	0	0	0	0	0	0	0	0	0	0	0	0	0	0	0	0	0	0	0	0	0	0	0	0	0	0	0	0	0	0	0	3484600	0	3484600	0	0		+	826	1884	899	2812	3309	3309			10090	1
AELSPEDR	RCRKDLEAVTSQLYRAELSPEDRRSLEKEK	VTSQLYRAELSPEDRRSLEKEKHTLMNKAS	R	A	E	D	R	R	1	1	0	1	0	0	2	0	0	0	1	0	0	0	1	1	0	0	0	0	0	0	8	0	915.42977	Q9D162;F6WM75;D6RG69	Q9D162	39	46	Ccdc167	Coiled-coil domain-containing protein 167	yes	no	2	0.025476	87.696				1	5385.9	4156.3	0	4407	1665.5	4948.8	1482.8	587.22	1064	0	0	5014.8	3879.2	0	4486.3	1592.4	4910.1	1500.6	799.58	1063	0	0	1	1	0	1	1	1	1	1	1	0	0	0	0	0	0	0	0	0	0	0	0	0	0	0	0	0	0	0	0	0	0	0	0	0	0	0	0	0	0	0	0	0	0	0	0	0	0	0	0	0	0	0	0	0	0	0	0	0	0	0	0	0	0	0	0	0	0	0	0	0	0	0	0	0	0	0	0	0	0	0	0	0	0	0	0	0	0	0	0	0	0	0	0	0	0	0	0	0	0	0	0	0	0	0	0	0	0	0	0	0	5385.9	4156.3	0	4407	1665.5	4948.8	1482.8	587.22	1064	0	0	5014.8	3879.2	0	4486.3	1592.4	4910.1	1500.6	799.58	1063	0	0	1	1	0	1	1	1	1	1	1	0	0	0	0	0	0	0			827	1352	900	2813	3310	3310			10090	1
AELWLDGALLAR	HEAKGLPRATVPGVRAELWLDGALLARTAP	GVRAELWLDGALLARTAPRAGPGQLFWAER	R	A	E	A	R	T	3	1	0	1	0	0	1	1	0	0	4	0	0	0	0	0	0	1	0	0	0	0	12	0	1326.7296	Q8C2K5;D3Z6Z7;A0A0R4J1U7	Q8C2K5	354	365	Rasal3	RAS protein activator like-3	yes	no	2	0.0021852	105.86		1			0	0	0	1167.4	0	957.86	0	0	0	0	0	0	0	0	1105.3	0	967.2	0	0	0	0	0	0	0	0	1	0	1	0	0	0	0	0	0	0	0	0	0	0	0	0	0	0	0	0	0	0	0	0	0	0	0	0	0	0	0	0	0	0	0	0	0	0	0	0	0	0	0	0	1167.4	0	957.86	0	0	0	0	0	0	0	0	1105.3	0	967.2	0	0	0	0	0	0	0	0	1	0	1	0	0	0	0	0	0	0	0	0	0	0	0	0	0	0	0	0	0	0	0	0	0	0	0	0	0	0	0	0	0	0	0	0	0	0	0	0	0	0	0	0	0	0	0	0	0	0	0	0	0	0	0	0	0	0	0	0	0	0	0	0	0	0	0	0	0	0	0	0	0	0	1074600	0	1074600	0	0			828	1321	901	2814	3311	3311			10090	1
AELYQHLK	KHQEFAGRLNSVNNRAELYQHLKEENGEEV	LNSVNNRAELYQHLKEENGEEVGLTGGPRT	R	A	E	L	K	E	1	0	0	0	0	1	1	0	1	0	2	1	0	0	0	0	0	0	1	0	0	0	8	0	1000.5342	Q8QZV7;F7BP94;A0A0N4SVS8	Q8QZV7	683	690	Asun	Protein asunder homolog	yes	no	2;3	0.0033288	94.302			2		0	0	0	0	0	0	0	0	0	0	0	0	0	0	0	0	0	0	0	0	0	0	0	0	0	0	0	0	0	0	0	0	0	0	0	0	0	0	0	0	0	0	0	0	0	0	0	0	0	0	0	0	0	0	0	0	0	0	0	0	0	0	0	0	0	0	0	0	0	0	0	0	0	0	0	0	0	0	0	0	0	0	0	0	0	0	0	0	0	0	0	0	0	0	0	0	0	0	0	0	0	0	0	0	0	0	0	0	0	0	0	0	0	0	0	0	0	0	0	0	0	0	0	0	0	0	0	0	0	0	0	0	0	0	0	0	0	0	0	0	0	0	0	0	0	0	0	0	0	0	0	0	0	0	0	0	0	0	0	0	0	0	0	0	0	0	0	0	0	0			829	4190	902	2815;2816	3312;3313	3312		5719	10090	0
AEMADSNR	KANGCPANGSRPTWRAEMADSNRSPRSRPK	GSRPTWRAEMADSNRSPRSRPKPRGPRRSK	R	A	E	N	R	S	2	1	1	1	0	0	1	0	0	0	0	0	1	0	0	1	0	0	0	0	0	0	8	0	892.37088	P13864	P13864	117	124	Dnmt1	DNA (cytosine-5)-methyltransferase 1	yes	yes	2	0.0012094	139.88	1	1		1	73064	63439	810.74	57616	17987	56272	17415	3672.2	14041	2566.8	3742.6	68032	59173	4977.1	59169	17254	56227	17590	5465.8	14067	2528.8	3896.5	4	4	2	4	4	4	4	3	4	2	3	31060	29152	643.85	26091	7581.8	25729	8079.6	1946.8	6930.1	764.97	1120.4	28925	27190	2204.9	26828	7321.3	25699	8133.8	2254.9	6894.3	795.8	1228	2	2	1	2	2	2	2	1	2	1	1	14784	13203	0	11729	4119	10361	3831.3	574.82	3181.3	0	1183.9	13762	12314	653.15	12049	3914.7	10419	3881.2	1061.1	3194	0	1203.9	1	1	0	1	1	1	1	1	1	0	1	0	0	0	0	0	0	0	0	0	0	0	0	0	0	0	0	0	0	0	0	0	0	0	0	0	0	0	0	0	0	0	0	0	27219	21084	166.9	19795	6286.4	20182	5503.8	1150.6	3929.8	1801.9	1438.3	25345	19669	2119	20291	6018.1	20109	5574.9	2149.8	3978.4	1733	1464.6	1	1	1	1	1	1	1	1	1	1	1	24102000	6646800	6280000	0	11175000			830	2260	903	2817;2818;2819	3314;3315;3316;3317	3314			10090	4
AEMLEIVQAIYK	AFSMYDLDGNGYISKAEMLEIVQAIYKMVS	ISKAEMLEIVQAIYKMVSSVMKMPEDESTP	K	A	E	Y	K	M	2	0	0	0	0	1	2	0	0	2	1	1	1	0	0	0	0	0	1	1	0	0	12	0	1406.7479	Q91X97;D3YVA2;D3Z2Z8	Q91X97	119	130	Ncald	Neurocalcin-delta	yes	no	3	0.00086646	98.898		1			5391.5	5706.1	0	4082.3	1328.2	3640.3	1475	812.33	983.9	0	0	5020	5318.4	0	4272.7	1277.2	3672.2	1473.2	944.32	987.52	0	0	1	1	0	1	1	1	1	1	1	0	0	0	0	0	0	0	0	0	0	0	0	0	0	0	0	0	0	0	0	0	0	0	0	0	0	0	0	0	0	0	0	0	0	0	5391.5	5706.1	0	4082.3	1328.2	3640.3	1475	812.33	983.9	0	0	5020	5318.4	0	4272.7	1277.2	3672.2	1473.2	944.32	987.52	0	0	1	1	0	1	1	1	1	1	1	0	0	0	0	0	0	0	0	0	0	0	0	0	0	0	0	0	0	0	0	0	0	0	0	0	0	0	0	0	0	0	0	0	0	0	0	0	0	0	0	0	0	0	0	0	0	0	0	0	0	0	0	0	0	0	0	0	0	0	0	0	0	0	0	0	0	0	0	731720	0	731720	0	0			831	1190	904	2820	3318	3318	236		10090	1
AEMVVDPETMPYLDIANQTGR	RIQRTKRGLEILAERAEMVVDPETMPYLDI	PETMPYLDIANQTGRSLRIPPAERKALMLA	R	A	E	G	R	S	2	1	1	2	0	1	2	1	0	1	1	0	2	0	2	0	2	0	1	2	0	0	21	0	2349.0981	P54729;A0A0G2JGQ4	P54729	201	221	Nub1	NEDD8 ultimate buster 1	yes	no	3	4.9678E-05	97.589			1	3	0	0	0	0	0	0	0	0	0	0	0	0	0	0	0	0	0	0	0	0	0	0	0	0	0	0	0	0	0	0	0	0	0	0	0	0	0	0	0	0	0	0	0	0	0	0	0	0	0	0	0	0	0	0	0	0	0	0	0	0	0	0	0	0	0	0	0	0	0	0	0	0	0	0	0	0	0	0	0	0	0	0	0	0	0	0	0	0	0	0	0	0	0	0	0	0	0	0	0	0	0	0	0	0	0	0	0	0	0	0	0	0	0	0	0	0	0	0	0	0	0	0	0	0	0	0	0	0	0	0	0	0	0	0	0	0	0	0	0	0	0	0	0	0	0	0	0	0	0	0	0	0	0	0	0	0	0	0	0	0	0	0	0	0	0	0	0	0	0	0			832	154	905;906;907	2821;2822;2823;2824	3319;3320;3321;3322	3321	43;44	2131	10090	0
AENDVDNELLDYEDDEVETAAGADGTEAPAK	______________________________	VETAAGADGTEAPAKKDVKGSYVSIHSSGF	M	A	E	A	K	K	6	0	2	6	0	0	6	2	0	0	2	1	0	0	1	0	2	0	1	2	0	0	31	0	3265.3906	Q9Z1N5	Q9Z1N5	2	32	Ddx39b	Spliceosome RNA helicase Ddx39b	yes	yes	4	0.0032517	43.103				1	0	0	0	0	0	0	0	0	0	0	0	0	0	0	0	0	0	0	0	0	0	0	0	0	0	0	0	0	0	0	0	0	0	0	0	0	0	0	0	0	0	0	0	0	0	0	0	0	0	0	0	0	0	0	0	0	0	0	0	0	0	0	0	0	0	0	0	0	0	0	0	0	0	0	0	0	0	0	0	0	0	0	0	0	0	0	0	0	0	0	0	0	0	0	0	0	0	0	0	0	0	0	0	0	0	0	0	0	0	0	0	0	0	0	0	0	0	0	0	0	0	0	0	0	0	0	0	0	0	0	0	0	0	0	0	0	0	0	0	0	0	0	0	0	0	0	0	0	0	0	0	0	0	0	0	0	0	0	0	0	0	0	0	0	0	0	0	0	0	0			833	5381	908	2825	3323	3323		6576	10090	0
AENDVDNELLDYEDDEVETAAGADGTEAPAKK	______________________________	ETAAGADGTEAPAKKDVKGSYVSIHSSGFR	M	A	E	K	K	D	6	0	2	6	0	0	6	2	0	0	2	2	0	0	1	0	2	0	1	2	0	0	32	1	3393.4856	Q9Z1N5	Q9Z1N5	2	33	Ddx39b	Spliceosome RNA helicase Ddx39b	yes	yes	4	3.1853E-05	46.63				1	0	0	0	0	0	0	0	0	0	0	0	0	0	0	0	0	0	0	0	0	0	0	0	0	0	0	0	0	0	0	0	0	0	0	0	0	0	0	0	0	0	0	0	0	0	0	0	0	0	0	0	0	0	0	0	0	0	0	0	0	0	0	0	0	0	0	0	0	0	0	0	0	0	0	0	0	0	0	0	0	0	0	0	0	0	0	0	0	0	0	0	0	0	0	0	0	0	0	0	0	0	0	0	0	0	0	0	0	0	0	0	0	0	0	0	0	0	0	0	0	0	0	0	0	0	0	0	0	0	0	0	0	0	0	0	0	0	0	0	0	0	0	0	0	0	0	0	0	0	0	0	0	0	0	0	0	0	0	0	0	0	0	0	0	0	0	0	0	0	0			834	5381	909	2826	3324	3324		6576	10090	0
AENEALAMQK	KLKDELASTKKKLEKAENEALAMQKQSEGL	KKLEKAENEALAMQKQSEGLTKEYDRLLEE	K	A	E	Q	K	Q	3	0	1	0	0	1	2	0	0	0	1	1	1	0	0	0	0	0	0	0	0	0	10	0	1103.5281	Q61335	Q61335	204	213	Bcap31	B-cell receptor-associated protein 31	yes	yes	2;3	3.8337E-06	160.53	3	1	3	3	657150	458840	0	429720	104630	410400	107550	30950	106230	28495	37412	611790	428040	27056	440150	99771	410760	108900	47511	105680	27930	38220	10	10	0	10	10	10	10	8	10	8	10	176070	165120	0	151650	34716	151500	36263	11871	33872	15430	14018	163940	154020	2021.4	155660	33287	151210	36628	17714	33860	14923	14137	3	3	0	3	3	3	3	2	3	2	3	15036	16788	0	13606	4301.7	14703	4723.7	813.38	3323.1	1641.7	1457.6	13998	15653	888.1	14121	4121.8	14598	4726.1	1552.7	3375.8	1569.2	1463.8	1	1	0	1	1	1	1	1	1	1	1	369300	219430	0	204020	49598	189640	50475	14207	53544	6525.4	17138	343800	204700	18505	209010	47083	190130	51248	21543	53046	6689.5	17660	3	3	0	3	3	3	3	2	3	2	3	96736	57503	0	60441	16017	54564	16085	4059.1	15486	4897.7	4798.2	90060	53667	5642.3	61364	15279	54814	16294	6701	15401	4748.8	4959.5	3	3	0	3	3	3	3	3	3	3	3	143550000	38206000	13342000	53668000	38337000			835	3328	910;911	2827;2828;2829;2830;2831;2832;2833;2834;2835;2836	3325;3326;3327;3328;3329;3330;3331;3332;3333;3334	3325	1066		10090	10
AENFFILR	EKILCHKFMRFMMMRAENFFILRRKPVEGY	MRFMMMRAENFFILRRKPVEGYDISFLITN	R	A	E	L	R	R	1	1	1	0	0	0	1	0	0	1	1	0	0	2	0	0	0	0	0	0	0	0	8	0	1008.5393	P59999;Q3TX55;E9PWA7	P59999	98	105	Arpc4	Actin-related protein 2/3 complex subunit 4	yes	no	2	0.0013212	133.86	1	1	1	1	468710	471730	0	420640	96025	393180	93849	22723	102560	29071	28746	436350	439980	19555	432320	91486	393910	95578	38092	101340	28131	29949	6	6	0	6	6	6	6	3	6	3	5	73974	74061	0	66614	16187	64923	14075	3533.5	16819	6107	4335	68874	69079	535.97	68458	15440	64864	14472	6270.3	16548	5858.4	4501.3	2	2	0	2	2	2	2	1	2	1	1	84006	89600	0	74870	22539	77177	21893	4149.1	24064	7252.8	6075	78208	83551	4858.1	77455	21515	76839	22308	7996.9	23747	6955.6	6417.2	1	1	0	1	1	1	1	1	1	1	1	99844	98688	0	93147	24305	88175	18806	0	20394	0	8303.8	92932	92066	1634	95342	22904	88148	19412	1049.9	20249	0	8384.6	2	2	0	2	2	2	2	0	2	0	2	210890	209380	0	186010	32993	162910	39075	15041	41286	15711	10032	196340	195290	12527	191060	31628	164060	39386	22775	40795	15317	10645	1	1	0	1	1	1	1	1	1	1	1	440460000	75481000	65380000	154080000	145520000			836	2629	912	2837;2838;2839;2840	3335;3336;3337;3338;3339;3340	3337			10090	6
AENGDNEK	______________________________	______________________________	M	A	E	E	K	M	1	0	2	1	0	0	2	1	0	0	0	1	0	0	0	0	0	0	0	0	0	0	8	0	875.36209	P32067;A2AR07;D6RI87	P32067	2	9	Ssb	Lupus La protein homolog	yes	no	2	0.00042193	154.35	1	1	1	1	0	0	0	0	0	0	0	0	0	0	0	0	0	0	0	0	0	0	0	0	0	0	0	0	0	0	0	0	0	0	0	0	0	0	0	0	0	0	0	0	0	0	0	0	0	0	0	0	0	0	0	0	0	0	0	0	0	0	0	0	0	0	0	0	0	0	0	0	0	0	0	0	0	0	0	0	0	0	0	0	0	0	0	0	0	0	0	0	0	0	0	0	0	0	0	0	0	0	0	0	0	0	0	0	0	0	0	0	0	0	0	0	0	0	0	0	0	0	0	0	0	0	0	0	0	0	0	0	0	0	0	0	0	0	0	0	0	0	0	0	0	0	0	0	0	0	0	0	0	0	0	0	0	0	0	0	0	0	0	0	0	0	0	0	0	0	0	0	0	0			837	2408	913	2841;2842;2843;2844	3341;3342;3343;3344	3342			10090	0
AENGFQDNYSVVVASGLK	DDKEKKNHEEKEKVKAENGFQDNYSVVVAS	GFQDNYSVVVASGLKSQSKRAMASTPPRPP	K	A	E	L	K	S	2	0	2	1	0	1	1	2	0	0	1	1	0	1	0	2	0	0	1	3	0	0	18	0	1896.9218	O88738;S4R1L5;S4R2P8;S4R268	O88738	3927	3944	Birc6	Baculoviral IAP repeat-containing protein 6	yes	no	3	1.0764E-17	161.96			1	1	0	0	0	0	0	0	0	0	0	0	0	0	0	0	0	0	0	0	0	0	0	0	0	0	0	0	0	0	0	0	0	0	0	0	0	0	0	0	0	0	0	0	0	0	0	0	0	0	0	0	0	0	0	0	0	0	0	0	0	0	0	0	0	0	0	0	0	0	0	0	0	0	0	0	0	0	0	0	0	0	0	0	0	0	0	0	0	0	0	0	0	0	0	0	0	0	0	0	0	0	0	0	0	0	0	0	0	0	0	0	0	0	0	0	0	0	0	0	0	0	0	0	0	0	0	0	0	0	0	0	0	0	0	0	0	0	0	0	0	0	0	0	0	0	0	0	0	0	0	0	0	0	0	0	0	0	0	0	0	0	0	0	0	0	0	0	0	0	0	0			838	2132	914	2845;2846	3345;3346	3346		574;3852	10090	0
AENGLLMTPCYTANFVAPEVLK	ESIRICDFGFAKQLRAENGLLMTPCYTANF	TPCYTANFVAPEVLKRQGYDAACDIWSLGV	R	A	E	L	K	R	3	0	2	0	1	0	2	1	0	0	3	1	1	1	2	0	2	0	1	2	0	0	22	0	2437.2022	Q9WUT3;B1AXN9;P18654;P18653;E9PWV3;Q505N6;F6RQA2;F6Q8A4;G3UZI3	B1AXN9	542	563	Rps6ka2;Rps6ka3;Rps6ka1	Ribosomal protein S6 kinase alpha-2;Ribosomal protein S6 kinase alpha-3;Ribosomal protein S6 kinase alpha-1;Ribosomal protein S6 kinase	no	no	3;4	0.0012902	81.48				7	0	0	0	0	0	0	0	0	0	0	0	0	0	0	0	0	0	0	0	0	0	0	0	0	0	0	0	0	0	0	0	0	0	0	0	0	0	0	0	0	0	0	0	0	0	0	0	0	0	0	0	0	0	0	0	0	0	0	0	0	0	0	0	0	0	0	0	0	0	0	0	0	0	0	0	0	0	0	0	0	0	0	0	0	0	0	0	0	0	0	0	0	0	0	0	0	0	0	0	0	0	0	0	0	0	0	0	0	0	0	0	0	0	0	0	0	0	0	0	0	0	0	0	0	0	0	0	0	0	0	0	0	0	0	0	0	0	0	0	0	0	0	0	0	0	0	0	0	0	0	0	0	0	0	0	0	0	0	0	0	0	0	0	0	0	0	0	0	0	0			839	1058;1437;5334	915;916;917;918	2847;2848;2849;2850;2851;2852;2853	3347;3348;3349;3350;3351;3352;3353;3354	3350	204	1451;1452;2902	10090	0
AENLFLK	KKENIRLTEETEKLRAENLFLKEKKKEF__	TEETEKLRAENLFLKEKKKEF_________	R	A	E	L	K	E	1	0	1	0	0	0	1	0	0	0	2	1	0	1	0	0	0	0	0	0	0	0	7	0	833.4647	Q6P9L6;A0A1L1SS78	Q6P9L6	1375	1381	Kif15	Kinesin-like protein KIF15	yes	no	2	0.020057	101.33		1			7128.4	6997.3	0	7982.4	1719.3	5883.4	2312.1	667.64	1184.2	0	757.46	6637.2	6532.9	0	8042.4	1663.4	6005.9	2279.4	922.05	1238.9	0	743.9	1	1	0	1	1	1	1	1	1	0	1	0	0	0	0	0	0	0	0	0	0	0	0	0	0	0	0	0	0	0	0	0	0	0	0	0	0	0	0	0	0	0	0	0	7128.4	6997.3	0	7982.4	1719.3	5883.4	2312.1	667.64	1184.2	0	757.46	6637.2	6532.9	0	8042.4	1663.4	6005.9	2279.4	922.05	1238.9	0	743.9	1	1	0	1	1	1	1	1	1	0	1	0	0	0	0	0	0	0	0	0	0	0	0	0	0	0	0	0	0	0	0	0	0	0	0	0	0	0	0	0	0	0	0	0	0	0	0	0	0	0	0	0	0	0	0	0	0	0	0	0	0	0	0	0	0	0	0	0	0	0	0	0	0	0	0	0	0	5000500	0	5000500	0	0			840	3488	919	2854	3355	3355			10090	1
AENLGEVLR	YYSLPFCQPIKITYKAENLGEVLRGDRIVN	IKITYKAENLGEVLRGDRIVNTPFQVLMNS	K	A	E	L	R	G	1	1	1	0	0	0	2	1	0	0	2	0	0	0	0	0	0	0	0	1	0	0	9	0	999.53491	Q8BH24	Q8BH24	73	81	Tm9sf4	Transmembrane 9 superfamily member 4	yes	yes	2	0.00011049	142.36	1		1		34909	24594	0	22403	6216.8	20774	5406.8	892.98	5130.4	897.41	803.31	32494	22941	1304.1	22985	5863.4	20817	5518.1	1392.2	5077.8	876.28	830.24	2	2	0	2	2	2	2	1	2	1	1	13719	12652	0	13386	2877.5	10486	2840.9	892.98	2590.1	897.41	803.31	12770	11808	498.43	13560	2726.5	10645	2875.8	1392.2	2582.6	876.28	830.24	1	1	0	1	1	1	1	1	1	1	1	0	0	0	0	0	0	0	0	0	0	0	0	0	0	0	0	0	0	0	0	0	0	0	0	0	0	0	0	0	0	0	0	0	21190	11942	0	9017.3	3339.3	10288	2565.9	0	2540.3	0	0	19724	11132	805.66	9424.7	3136.9	10172	2642.3	0	2495.3	0	0	1	1	0	1	1	1	1	0	1	0	0	0	0	0	0	0	0	0	0	0	0	0	0	0	0	0	0	0	0	0	0	0	0	0	0	0	0	0	0	0	0	0	0	0	17869000	6837700	0	11032000	0			841	3758	920	2855;2856	3356;3357	3356			10090	2
AENLLLDADMNIK	VQYCHQKFIVHRDLKAENLLLDADMNIKIA	LKAENLLLDADMNIKIADFGFSNEFTFGNK	K	A	E	I	K	I	2	0	2	2	0	0	1	0	0	1	3	1	1	0	0	0	0	0	0	0	0	0	13	0	1458.7388	Q05512;E9Q9N6;E9PYX3;A0A0R4J227;A0A0R4J0B1;Q3T9A3;F6ZS70;E9QMP6;Q8VHJ5;A0A0A6YY78;E9Q2J6;Q03141;A0A1Y7VNZ6	Q05512	178	190	Mark2;Mark1;Mark3	Serine/threonine-protein kinase MARK2;Serine/threonine-protein kinase MARK1;MAP/microtubule affinity-regulating kinase 3	no	no	3	0.0065709	73.877	1				5471	5555.3	0	4899.1	1547.4	4891.8	657.92	510.23	1284.8	887.65	0	5094	5181.2	0	5044.1	1461.3	4885.4	733.27	751.19	1234	851.37	0	1	1	0	1	1	1	1	1	1	1	0	5471	5555.3	0	4899.1	1547.4	4891.8	657.92	510.23	1284.8	887.65	0	5094	5181.2	0	5044.1	1461.3	4885.4	733.27	751.19	1234	851.37	0	1	1	0	1	1	1	1	1	1	1	0	0	0	0	0	0	0	0	0	0	0	0	0	0	0	0	0	0	0	0	0	0	0	0	0	0	0	0	0	0	0	0	0	0	0	0	0	0	0	0	0	0	0	0	0	0	0	0	0	0	0	0	0	0	0	0	0	0	0	0	0	0	0	0	0	0	0	0	0	0	0	0	0	0	0	0	0	0	0	0	0	0	0	0	0	0	0	0	0	0	0	0	0	0	0	0	0	0	0	0	1371200	1371200	0	0	0			842	247;579	921	2857	3358	3358			10090	1
AENLQLLTENELHR	DARVRELELELDRLRAENLQLLTENELHRQ	RAENLQLLTENELHRQQERAPLSKFGD___	R	A	E	H	R	Q	1	1	2	0	0	1	3	0	1	0	4	0	0	0	0	0	1	0	0	0	0	0	14	0	1678.8638	Q8R409	Q8R409	331	344	Hexim1	Protein HEXIM1	yes	yes	3	0.00031139	106.52		1	1	1	96508	58768	0	58677	14872	59964	16099	4872.5	15945	5259.6	4742.8	89837	54836	4222.8	59886	14119	59770	16261	7746	15831	5120.9	4922	3	3	0	3	3	3	3	3	3	3	3	0	0	0	0	0	0	0	0	0	0	0	0	0	0	0	0	0	0	0	0	0	0	0	0	0	0	0	0	0	0	0	0	0	18214	19134	0	18740	5327.1	19420	5465.6	852.72	5305.8	2010.8	1385.2	16957	17853	1103.9	19156	5096.7	19325	5531.8	1838.7	5265.6	1916.1	1457.7	1	1	0	1	1	1	1	1	1	1	1	38748	21640	0	22956	3990	20436	5420.9	1254.3	6189.2	1627.8	1528.1	36071	20198	1842.8	23288	3804.4	20544	5447.6	2254.5	6097.4	1574.4	1618.4	1	1	0	1	1	1	1	1	1	1	1	39546	17993	0	16982	5554.8	20107	5212.3	2765.5	4450.1	1621	1829.5	36809	16786	1276.1	17442	5218.4	19902	5281.4	3652.7	4467.6	1630.3	1845.9	1	1	0	1	1	1	1	1	1	1	1	17233000	0	4783200	6127200	6323100			843	4258	922	2858;2859;2860	3359;3360;3361	3359			10090	3
AENPGLENHR	______________________________	______________________________	M	A	E	H	R	I	1	1	2	0	0	0	2	1	1	0	1	0	0	0	1	0	0	0	0	0	0	0	10	0	1135.537	O35344	O35344	2	11	Kpna3	Importin subunit alpha-4	yes	yes	2	2.0768E-30	153.08	1	1	2	1	0	0	0	0	0	0	0	0	0	0	0	0	0	0	0	0	0	0	0	0	0	0	0	0	0	0	0	0	0	0	0	0	0	0	0	0	0	0	0	0	0	0	0	0	0	0	0	0	0	0	0	0	0	0	0	0	0	0	0	0	0	0	0	0	0	0	0	0	0	0	0	0	0	0	0	0	0	0	0	0	0	0	0	0	0	0	0	0	0	0	0	0	0	0	0	0	0	0	0	0	0	0	0	0	0	0	0	0	0	0	0	0	0	0	0	0	0	0	0	0	0	0	0	0	0	0	0	0	0	0	0	0	0	0	0	0	0	0	0	0	0	0	0	0	0	0	0	0	0	0	0	0	0	0	0	0	0	0	0	0	0	0	0	0	0	0	0	0	0	0			844	2016	923	2861;2862;2863;2864;2865	3362;3363;3364;3365;3366	3363			10090	0
AENQELK	QEQLRRCEATIEQLRAENQELKRKLNILTR	EATIEQLRAENQELKRKLNILTRPSGILVS	R	A	E	L	K	R	1	0	1	0	0	1	2	0	0	0	1	1	0	0	0	0	0	0	0	0	0	0	7	0	830.4134	Q9CYA6;A0A0G2JFE4	Q9CYA6	68	74	Zcchc8	Zinc finger CCHC domain-containing protein 8	yes	no	2	0.049183	87.616		1			4392	4032.1	0	3559.7	0	2210.6	1256.5	528.3	975.95	0	0	4089.4	3760.6	0	3644.7	0	2297.4	1200.2	606.23	970.51	0	0	1	1	0	1	0	1	1	1	1	0	0	0	0	0	0	0	0	0	0	0	0	0	0	0	0	0	0	0	0	0	0	0	0	0	0	0	0	0	0	0	0	0	0	0	4392	4032.1	0	3559.7	0	2210.6	1256.5	528.3	975.95	0	0	4089.4	3760.6	0	3644.7	0	2297.4	1200.2	606.23	970.51	0	0	1	1	0	1	0	1	1	1	1	0	0	0	0	0	0	0	0	0	0	0	0	0	0	0	0	0	0	0	0	0	0	0	0	0	0	0	0	0	0	0	0	0	0	0	0	0	0	0	0	0	0	0	0	0	0	0	0	0	0	0	0	0	0	0	0	0	0	0	0	0	0	0	0	0	0	0	0	4064100	0	4064100	0	0			845	137	924	2866	3367	3367			10090	1
AENQRPAEDSALSPGPLAGAK	GKDCVDRGVSHPGEKAENQRPAEDSALSPG	AEDSALSPGPLAGAKCEQQVQSQDQENTSD	K	A	E	A	K	C	5	1	1	1	0	1	2	2	0	0	2	1	0	0	3	2	0	0	0	0	0	0	21	0	2078.0392	Q3UZ39	Q3UZ39	290	310	Lrrfip1	Leucine-rich repeat flightless-interacting protein 1	yes	yes	3	0.00014364	91.64	1	1			3357.1	3326.2	0	3726.2	0	3247.8	974.28	0	686.64	0	0	3125.8	3105.2	0	3765.9	0	3265.2	928.41	0	686.76	0	0	2	2	0	2	0	2	1	0	1	0	0	1379.3	1046.5	0	1996	0	1805.3	0	0	0	0	0	1284.3	980.06	0	1966.4	0	1810.3	0	0	0	0	0	1	1	0	1	0	1	0	0	0	0	0	1977.8	2279.7	0	1730.1	0	1442.5	974.28	0	686.64	0	0	1841.6	2125.1	0	1799.5	0	1454.8	928.41	0	686.76	0	0	1	1	0	1	0	1	1	0	1	0	0	0	0	0	0	0	0	0	0	0	0	0	0	0	0	0	0	0	0	0	0	0	0	0	0	0	0	0	0	0	0	0	0	0	0	0	0	0	0	0	0	0	0	0	0	0	0	0	0	0	0	0	0	0	0	0	0	0	0	0	0	0	0	0	0	0	0	2498400	1069600	1428800	0	0			846	3141	925	2867;2868	3368;3369	3369			10090	2
AENSLSDGGPADSVEAAK	______________________________	SLSDGGPADSVEAAKNASNTEKLTDQVMQN	M	A	E	A	K	N	4	0	1	2	0	0	2	2	0	0	1	1	0	0	1	3	0	0	0	1	0	0	18	0	1716.7802	Q78ZA7;B7ZNL2;A0A140LJ37	Q78ZA7	2	19	Nap1l4	Nucleosome assembly protein 1-like 4	yes	no	2;3	9.3737E-30	151.66	2	1	2		0	0	0	0	0	0	0	0	0	0	0	0	0	0	0	0	0	0	0	0	0	0	0	0	0	0	0	0	0	0	0	0	0	0	0	0	0	0	0	0	0	0	0	0	0	0	0	0	0	0	0	0	0	0	0	0	0	0	0	0	0	0	0	0	0	0	0	0	0	0	0	0	0	0	0	0	0	0	0	0	0	0	0	0	0	0	0	0	0	0	0	0	0	0	0	0	0	0	0	0	0	0	0	0	0	0	0	0	0	0	0	0	0	0	0	0	0	0	0	0	0	0	0	0	0	0	0	0	0	0	0	0	0	0	0	0	0	0	0	0	0	0	0	0	0	0	0	0	0	0	0	0	0	0	0	0	0	0	0	0	0	0	0	0	0	0	0	0	0	0			847	1123	926	2869;2870;2871;2872;2873	3370;3371;3372;3373;3374;3375	3370			10090	0
AENSQLTER	CEELSSLHGQLKEARAENSQLTERIRSIEA	QLKEARAENSQLTERIRSIEALLEAGQAQD	R	A	E	E	R	I	1	1	1	0	0	1	2	0	0	0	1	0	0	0	0	1	1	0	0	0	0	0	9	0	1046.4993	Q99PL5;A2AVJ7	Q99PL5	1151	1159	Rrbp1	Ribosome-binding protein 1	yes	no	2	3.5156E-05	156.83	1	1	1	1	31988	23710	0	20681	3675	21168	4443.6	1446.3	5231.8	768.16	1338	29784	22113	574.57	21320	3521.5	21091	4491.5	1920.6	5149.8	718.58	1340.8	4	4	0	4	3	4	4	2	4	1	2	8255.1	7144.1	0	6207.6	1725	7410.8	1686.2	941.55	1527.6	0	781.49	7686.2	6662.7	574.57	6416.9	1651.9	7330.1	1707.5	1255.6	1534.5	0	776.97	1	1	0	1	1	1	1	1	1	0	1	4136	3276.1	0	2600	512.82	4498.9	525.23	0	616.34	0	0	3851	3054.4	0	2728.6	492.02	4364.9	534.94	0	601.16	0	0	1	1	0	1	1	1	1	0	1	0	0	13187	8364	0	7572.7	1437.2	5445.5	1418.7	0	1428.2	768.16	556.49	12278	7801.5	0	7749.5	1377.6	5556.4	1440.3	0	1421.6	718.58	563.81	1	1	0	1	1	1	1	0	1	1	1	6410.5	4926.1	0	4301	0	3812.4	813.4	504.76	1659.6	0	0	5968.8	4594.3	0	4424.6	0	3839.6	808.73	665.02	1592.4	0	0	1	1	0	1	0	1	1	1	1	0	0	38582000	7552000	7528600	12382000	11120000			848	944	927	2874;2875;2876;2877	3376;3377;3378;3379	3379			10090	4
AENTQFVK	LSELLKEGTKEAHDRAENTQFVKDFLKGNI	TKEAHDRAENTQFVKDFLKGNIKKELFKLA	R	A	E	V	K	D	1	0	1	0	0	1	1	0	0	0	0	1	0	1	0	0	1	0	0	1	0	0	8	0	935.47125	O70252;D3YX62;D3YXN4	O70252	47	54	Hmox2	Heme oxygenase 2	yes	no	2	6.8312E-09	182.53	1		1	1	40301	33080	283.81	28177	9231	24154	5105.8	643.48	7810.5	1465	1335.3	37526	30849	2003.9	29031	8763.7	24326	5223.4	871.92	7597.7	1370.5	1331.5	3	3	1	3	3	3	2	1	3	1	1	12752	14182	283.81	11336	3700.2	11578	3972	0	2736.1	1465	1335.3	11876	13223	1195	11770	3572	11520	3976.5	0	2787.9	1370.5	1331.5	1	1	1	1	1	1	1	0	1	1	1	0	0	0	0	0	0	0	0	0	0	0	0	0	0	0	0	0	0	0	0	0	0	0	0	0	0	0	0	0	0	0	0	0	16096	11231	0	9816.1	3179.5	7237.8	0	0	2867.9	0	0	14987	10475	0	10075	2968.7	7369.8	0	0	2690.3	0	0	1	1	0	1	1	1	0	0	1	0	0	11452	7667.1	0	7024.4	2351.2	5338.3	1133.8	643.48	2206.5	0	0	10663	7151.8	808.89	7186.2	2223	5436.8	1246.9	871.92	2119.5	0	0	1	1	0	1	1	1	1	1	1	0	0	74257000	17679000	0	32001000	24578000			849	2090	928	2878;2879;2880	3380;3381;3382	3381			10090	3
AENYDISPADR	SNFHMDFIVAASNLRAENYDISPADRHKSK	SNLRAENYDISPADRHKSKLIAGKIIPAIA	R	A	E	D	R	H	2	1	1	2	0	0	1	0	0	1	0	0	0	0	1	1	0	0	1	0	0	0	11	0	1249.5575	Q02053	Q02053	870	880	Uba1	Ubiquitin-like modifier-activating enzyme 1	yes	yes	2	1.0248E-06	164.65	1	1	1		61963	59653	423.53	53937	16220	52584	12685	2264.2	11430	4456.4	3788.4	57693	55641	1904	55408	15462	52522	13013	2827.2	11412	4262	3814.2	6	6	1	6	6	6	6	2	6	5	4	21535	20012	0	18288	6283.3	18414	4244.4	0	3232	622.73	711.89	20048	18667	684.23	18780	5945.6	18338	4380.5	0	3242.9	582.54	748.07	2	2	0	2	2	2	2	0	2	1	1	16939	18257	423.53	15991	4418.4	13303	4635.5	2264.2	4082.7	1195.1	1876.2	15775	17028	1219.7	16434	4267.7	13470	4673.5	2827.2	4099.3	1211.3	1878.2	2	2	1	2	2	2	2	2	2	2	2	23489	21384	0	19658	5518.7	20867	3805	0	4115.6	2638.5	1200.3	21871	19947	0	20194	5248.5	20715	3958.8	0	4069.9	2468.2	1187.9	2	2	0	2	2	2	2	0	2	2	1	0	0	0	0	0	0	0	0	0	0	0	0	0	0	0	0	0	0	0	0	0	0	0	0	0	0	0	0	0	0	0	0	0	154130000	38837000	34355000	80941000	0			850	2898	929	2881;2882;2883	3383;3384;3385;3386;3387;3388	3385			10090	6
AEPATPAEAAQSDR	______________________________	KAEPATPAEAAQSDRHSLLEHSREFLDFFW	K	A	E	D	R	H	5	1	0	1	0	1	2	0	0	0	0	0	0	0	2	1	1	0	0	0	0	0	14	0	1412.6532	Q7TPV4	Q7TPV4	10	23	Mybbp1a	Myb-binding protein 1A	yes	yes	2;3	1.7769E-16	171.49	1	1	3	2	57067	42512	1068.9	37119	8089.8	34523	9154	1466.3	6735	1707.8	1263.5	53139	39648	3608.6	38209	7788	34463	9154.8	2107	6665.6	1658	1286.5	8	9	2	9	4	7	6	1	3	1	1	2600.3	3574	614.07	2249.7	525.65	1677.4	760.91	0	0	0	0	2425.8	3329.9	758.83	2380.1	547.13	1674.9	735.96	0	0	0	0	1	2	1	2	1	1	1	0	0	0	0	3385.7	3479.6	0	3244.4	0	2559.2	666.73	0	0	0	0	3152.4	3246	0	3316.2	0	2499	620.79	0	0	0	0	2	2	0	2	0	1	1	0	0	0	0	22377	14898	454.84	14606	2954.4	14632	3378.1	0	3288.5	0	0	20838	13900	1585.4	14921	2856.3	14575	3401.6	0	3232.7	0	0	3	3	1	3	1	3	2	0	2	0	0	28704	20561	0	17019	4609.7	15655	4348.3	1466.3	3446.5	1707.8	1263.5	26723	19172	1264.3	17592	4384.6	15713	4396.4	2107	3432.9	1658	1286.5	2	2	0	2	2	2	2	1	1	1	1	70104000	5583200	5956300	41776000	16788000			851	3599	930	2884;2885;2886;2887;2888;2889;2890	3389;3390;3391;3392;3393;3394;3395;3396;3397	3397			10090	9
AEPDESNAR	KETQRLLAEPVPGIKAEPDESNARYFHVVI	PVPGIKAEPDESNARYFHVVIAGPQDSPFE	K	A	E	A	R	Y	2	1	1	1	0	0	2	0	0	0	0	0	0	0	1	1	0	0	0	0	0	0	9	0	987.42575	P61089;A0A1W2P7Z3	P61089	25	33	Ube2n	Ubiquitin-conjugating enzyme E2 N	yes	no	2	9.0101E-10	185.58	1	1	1		211500	228830	0	195040	64677	203510	51724	15017	51914	12317	19028	196880	213400	4782.2	201490	61329	202560	53149	24700	51638	11871	19374	3	3	0	3	3	3	3	3	3	2	3	71013	71336	0	60626	18939	58848	15016	5526.3	15630	4952.5	4137.3	66120	66524	0	62578	18061	58862	15455	8292.6	15466	4860.5	4346.9	1	1	0	1	1	1	1	1	1	1	1	66900	66652	0	57089	17945	59641	16656	2932.1	16593	7364.8	4905.5	62277	62158	3182.3	58954	17065	59327	16961	5975.8	16468	7010.2	5094	1	1	0	1	1	1	1	1	1	1	1	73589	90843	0	77329	27793	85018	20052	6558.8	19691	0	9985.2	68488	84715	1599.9	79958	26204	84373	20733	10432	19704	0	9932.9	1	1	0	1	1	1	1	1	1	0	1	0	0	0	0	0	0	0	0	0	0	0	0	0	0	0	0	0	0	0	0	0	0	0	0	0	0	0	0	0	0	0	0	0	119610000	36366000	37737000	45504000	0			852	2651	931	2891;2892;2893	3398;3399;3400	3399			10090	3
AEPDYIEDDNPELIRPQK	______________________________	DYIEDDNPELIRPQKLINPVKSSRNHQDLH	M	A	E	Q	K	L	1	1	1	3	0	1	3	0	0	2	1	1	0	0	3	0	0	0	1	0	0	0	18	0	2141.0277	Q3TGF2;H3BLE6	Q3TGF2	2	19	Fam107b	Protein FAM107B	yes	no	3;4	3.4285E-15	139.6	1	1	4	6	0	0	0	0	0	0	0	0	0	0	0	0	0	0	0	0	0	0	0	0	0	0	0	0	0	0	0	0	0	0	0	0	0	0	0	0	0	0	0	0	0	0	0	0	0	0	0	0	0	0	0	0	0	0	0	0	0	0	0	0	0	0	0	0	0	0	0	0	0	0	0	0	0	0	0	0	0	0	0	0	0	0	0	0	0	0	0	0	0	0	0	0	0	0	0	0	0	0	0	0	0	0	0	0	0	0	0	0	0	0	0	0	0	0	0	0	0	0	0	0	0	0	0	0	0	0	0	0	0	0	0	0	0	0	0	0	0	0	0	0	0	0	0	0	0	0	0	0	0	0	0	0	0	0	0	0	0	0	0	0	0	0	0	0	0	0	0	0	0	0			853	2990	932;933	2894;2895;2896;2897;2898;2899;2900;2901;2902;2903;2904;2905	3401;3402;3403;3404;3405;3406;3407;3408;3409;3410;3411;3412;3413;3414;3415;3416;3417;3418;3419;3420	3419		4611	10090	0
AEPEDHYFLLTEPPLNTPENR	LMERFMEQVIFKYLRAEPEDHYFLLTEPPL	YFLLTEPPLNTPENREYTAEIMFESFNVPG	R	A	E	N	R	E	1	1	2	1	0	0	4	0	1	0	3	0	0	1	4	0	2	0	1	0	0	0	21	0	2481.1812	Q99JY9;A0A087WRA1;A0A087WQ14;A0A087WP86;A0A087WS98;A0A087WQ83	Q99JY9	103	123	Actr3	Actin-related protein 3	yes	no	3	1.6302E-24	151.95	1	2	1	1	380780	360910	1412.1	328900	94354	322190	93310	17340	91642	17724	25737	354520	336650	23824	337700	90298	321790	94651	26795	90965	17022	26163	13	13	6	13	13	13	13	8	13	7	6	4215.9	4954.5	0	5529.7	961.46	3575.5	1446.4	0	616.67	0	0	3925.4	4625.2	0	5571.3	934.08	3682.6	1416.1	0	641.79	0	0	1	1	0	1	1	1	1	0	1	0	0	124710	127930	982.12	105900	30752	107990	34660	10535	32081	5192.8	2664.4	116130	119290	9331.5	109630	29644	107700	34873	14992	31706	5042.3	2852.2	7	7	5	7	7	7	7	5	7	4	2	136560	120730	430.03	112890	32756	114600	27521	546.71	32027	3279.3	10337	127150	112630	8695.8	115750	31237	114080	28329	820.71	31615	3067.6	10586	3	3	1	3	3	3	3	1	3	1	2	115290	107290	0	104580	29884	96017	29682	6258	26917	9251.9	12736	107320	100100	5796.9	106750	28482	96326	30033	10982	27001	8912.5	12725	2	2	0	2	2	2	2	2	2	2	2	202690000	5195600	67225000	71840000	58427000			854	4545	934	2906;2907;2908;2909;2910	3421;3422;3423;3424;3425;3426;3427;3428;3429;3430;3431;3432;3433	3422			10090	13
AEPGEVVAPK	LLSAHSLSSWGAEVKAEPGEVVAPKGKSAA	GAEVKAEPGEVVAPKGKSAAPSKKSKGAVK	K	A	E	P	K	G	2	0	0	0	0	0	2	1	0	0	0	1	0	0	2	0	0	0	0	2	0	0	10	0	995.52876	Q921K2	Q921K2	488	497	Parp1		yes	yes	2;3	0.0009594	123.86	2	2	2	2	180580	157670	367.52	144370	42910	144090	37073	4787.6	37703	7615.1	12332	168110	147070	8377.7	148220	40798	143670	37929	8677.4	37428	7272.7	12681	8	8	1	8	8	8	8	5	8	5	8	51440	50671	0	46159	13576	47994	12178	0	12757	1212.5	5087.8	47891	47264	1566.9	47436	12946	47702	12444	0	12681	1134.2	5145.4	2	2	0	2	2	2	2	0	2	1	2	33031	36941	367.52	34860	10904	30708	7942.9	2283.8	7968.8	1877.2	2808	30756	34462	2565	35648	10389	30900	8212.4	3744.3	7922.7	1850.1	2868.5	2	2	1	2	2	2	2	2	2	2	2	59532	44115	0	38136	10588	40331	9949.9	426.28	10089	3210	3020.1	55416	41142	2454.9	39360	10020	40054	10130	1684.1	10007	3020.4	3132.2	2	2	0	2	2	2	2	1	2	1	2	36576	25944	0	25219	7842.1	25054	7001.9	2077.5	6887.8	1315.4	1415.9	34050	24206	1791	25776	7443.7	25017	7142.7	3249	6818	1268	1535.3	2	2	0	2	2	2	2	2	2	1	2	46210000	11281000	10852000	12542000	11535000			855	4472	935	2911;2912;2913;2914;2915;2916;2917;2918	3434;3435;3436;3437;3438;3439;3440;3441	3436			10090	8
AEPGNLAGVR	______________________________	AAGERAEPGNLAGVRHIILVLSGKGGVGKS	R	A	E	V	R	H	2	1	1	0	0	0	1	2	0	0	1	0	0	0	1	0	0	0	0	1	0	0	10	0	982.51959	A0A3Q4L2S1;Q9R061;A0A3Q4EGA7;A0A3Q4EC31;A0A3Q4EIH1;A0A3Q4EGU9	A0A3Q4L2S1	9	18	Nubp2	Cytosolic Fe-S cluster assembly factor NUBP2	yes	no	2	0.0092814	92.051	1	1	1	1	53869	31475	0	28213	9407.2	29871	7946.3	1012.3	7749.7	1651.7	1103.1	50154	29357	2472.1	29037	8954	29680	8130.6	2055.5	7656.8	1571.3	1144.7	4	4	0	4	4	4	4	2	4	2	1	7138.8	5099.7	0	4080.9	2075	3794.3	1622.4	0	1052.1	0	0	6646.9	4754.7	0	4230.8	1978.2	3797.7	1651.7	0	1058	0	0	1	1	0	1	1	1	1	0	1	0	0	5555	4428.4	0	3287	1122.1	4517.5	680.02	0	799	995.89	0	5172.3	4127.9	0	3452.3	1064.8	4424.7	716.57	0	779.29	931.6	0	1	1	0	1	1	1	1	0	1	1	0	12612	6730	0	5891.7	1952.9	6453	888.8	376.05	2190.8	0	0	11740	6276.7	525.63	6078.1	1821.7	6402.7	997.49	677.77	2094.1	0	0	1	1	0	1	1	1	1	1	1	0	0	28564	15217	0	14954	4257.3	15107	4755.1	636.23	3707.8	655.85	1103.1	26595	14198	1946.5	15276	4089.3	15055	4764.8	1377.8	3725.5	639.73	1144.7	1	1	0	1	1	1	1	1	1	1	1	24125000	6099100	3516100	7814000	6696300			856	705	936	2919;2920;2921;2922	3442;3443;3444;3445	3443			10090	4
AEPPLNASAGDQEEK	FTKPRPRPKDKNGTRAEPPLNASAGDQEEK	AEPPLNASAGDQEEKVIPPAGQTEEAKPIL	R	A	E	E	K	V	3	0	1	1	0	1	3	1	0	0	1	1	0	0	2	1	0	0	0	0	0	0	15	0	1554.7162	Q9JKR6	Q9JKR6	926	940	Hyou1	Hypoxia up-regulated protein 1	yes	yes	3	5.7503E-14	165.02	1		1	1	78253	44749	337.76	35907	10503	40343	9914.3	3385.6	9709.8	1556	2555	72853	41722	4451.6	37322	9985.6	39994	10081	5252.6	9633.2	1529.8	2627	3	3	1	3	3	3	3	3	3	2	2	11556	10408	0	7781.2	2436.6	10012	1651.3	531.56	1910.9	585.02	0	10757	9702.2	508.94	8157	2295.7	9848.9	1724.1	1020.5	1864.8	569.16	0	1	1	0	1	1	1	1	1	1	1	0	0	0	0	0	0	0	0	0	0	0	0	0	0	0	0	0	0	0	0	0	0	0	0	0	0	0	0	0	0	0	0	0	0	42449	20315	0	18564	3982.4	19805	5294.9	1584.5	4082.1	0	1314.9	39516	18950	1899.9	19081	3781.3	19690	5264.7	2483.1	4107.7	0	1354.1	1	1	0	1	1	1	1	1	1	0	1	24248	14025	337.76	9561.6	4084.3	10526	2968.1	1269.5	3716.8	971.02	1240.1	22580	13070	2042.7	10084	3908.6	10456	3092.2	1748.9	3660.6	960.65	1272.9	1	1	1	1	1	1	1	1	1	1	1	37497000	3791300	0	22361000	11345000			857	5177	937	2923;2924;2925	3446;3447;3448	3448			10090	3
AEPQLQK	VFGFYKRHHGPARFRAEPQLQKLLVSITLE	HHGPARFRAEPQLQKLLVSITLESECESFP	R	A	E	Q	K	L	1	0	0	0	0	2	1	0	0	0	1	1	0	0	1	0	0	0	0	0	0	0	7	0	812.43922	P20060	P20060	99	105	Hexb	Beta-hexosaminidase subunit beta	yes	yes	2	0.025571	98.299		1	1		29029	22652	0	17254	5888.7	19133	5285.2	176.85	5414	1775.6	1230.7	27029	21117	0	18011	5631.1	18950	5396.6	581.85	5353.8	1668.2	1256.3	2	2	0	2	2	2	2	1	2	2	1	0	0	0	0	0	0	0	0	0	0	0	0	0	0	0	0	0	0	0	0	0	0	0	0	0	0	0	0	0	0	0	0	0	7397.3	8974.1	0	6502.1	2942.9	7700.2	1451.1	176.85	1953	923.9	0	6887.6	8364.6	0	6825.8	2784.3	7601.5	1565.5	581.85	1895.6	871.55	0	1	1	0	1	1	1	1	1	1	1	0	21631	13678	0	10752	2945.7	11433	3834.1	0	3461	851.67	1230.7	20141	12752	0	11186	2846.8	11348	3831.1	0	3458.2	796.7	1256.3	1	1	0	1	1	1	1	0	1	1	1	0	0	0	0	0	0	0	0	0	0	0	0	0	0	0	0	0	0	0	0	0	0	0	0	0	0	0	0	0	0	0	0	0	9680700	0	4036100	5644600	0			858	2315	938	2926;2927	3449;3450	3449			10090	2
AEPSDNSLR	______________________________	______________________________	M	A	E	L	R	I	1	1	1	1	0	0	1	0	0	0	1	0	0	0	1	2	0	0	0	0	0	0	9	0	987.46214	Q8R379;A0A0N4SVT7	Q8R379	2	10	Gimap7		yes	no	2	8.6731E-05	140.5	1	1	1	1	0	0	0	0	0	0	0	0	0	0	0	0	0	0	0	0	0	0	0	0	0	0	0	0	0	0	0	0	0	0	0	0	0	0	0	0	0	0	0	0	0	0	0	0	0	0	0	0	0	0	0	0	0	0	0	0	0	0	0	0	0	0	0	0	0	0	0	0	0	0	0	0	0	0	0	0	0	0	0	0	0	0	0	0	0	0	0	0	0	0	0	0	0	0	0	0	0	0	0	0	0	0	0	0	0	0	0	0	0	0	0	0	0	0	0	0	0	0	0	0	0	0	0	0	0	0	0	0	0	0	0	0	0	0	0	0	0	0	0	0	0	0	0	0	0	0	0	0	0	0	0	0	0	0	0	0	0	0	0	0	0	0	0	0	0	0	0	0	0	0			859	4245	939	2928;2929;2930;2931	3451;3452;3453;3454	3452			10090	0
AEPYCSVLPGFTFIQHLPLSER	VLVKNCAVEFNFGQRAEPYCSVLPGFTFIQ	LPGFTFIQHLPLSERIRGTIGPKSKAECEI	R	A	E	E	R	I	1	1	0	0	1	1	2	1	1	1	3	0	0	2	3	2	1	0	1	1	0	0	22	0	2560.2784	Q8VDM6	Q8VDM6	388	409	Hnrnpul1	Heterogeneous nuclear ribonucleoprotein U-like protein 1	yes	yes	3	1.8644E-31	166.38				1	1994.9	1506.4	0	1099.4	0	0	0	0	0	0	0	1857.4	1404.1	0	1133.9	0	0	0	0	0	0	0	1	1	0	1	0	0	0	0	0	0	0	0	0	0	0	0	0	0	0	0	0	0	0	0	0	0	0	0	0	0	0	0	0	0	0	0	0	0	0	0	0	0	0	0	0	0	0	0	0	0	0	0	0	0	0	0	0	0	0	0	0	0	0	0	0	0	0	0	0	0	0	0	0	0	0	0	0	0	0	0	0	0	0	0	0	0	0	0	0	0	0	0	0	0	0	0	0	0	0	0	0	0	0	0	0	0	0	0	0	0	1994.9	1506.4	0	1099.4	0	0	0	0	0	0	0	1857.4	1404.1	0	1133.9	0	0	0	0	0	0	0	1	1	0	1	0	0	0	0	0	0	0	5676200	0	0	0	5676200			860	4310	940	2932	3455	3455			10090	1
AEQEEAEK	______________________________	VEELLAKAEQEEAEKLQRITVHKELELEFD	K	A	E	E	K	L	2	0	0	0	0	1	4	0	0	0	0	1	0	0	0	0	0	0	0	0	0	0	8	0	932.40871	Q9CYH6	Q9CYH6	13	20	Rrs1	Ribosome biogenesis regulatory protein homolog	yes	yes	2	0.0054241	109.29	1	1	1		10175	10090	236.48	8417.5	1276.3	7246.1	2410.6	0	2486.6	0	523.14	9475.4	9408.8	671.47	8687.8	1235.9	7291.3	2388.2	0	2432.3	0	531.61	3	3	1	3	2	3	3	0	2	0	1	2052.9	3000.3	0	2625.1	0	2836.7	1220.7	0	1092.6	0	0	1911.5	2798.2	0	2707.7	0	2813	1170.4	0	1078.3	0	0	1	1	0	1	0	1	1	0	1	0	0	1697.3	1698.4	0	858.19	674.25	1224.5	557.44	0	0	0	0	1580.4	1581.6	0	940.32	643.57	1197.3	554.28	0	0	0	0	1	1	0	1	1	1	1	0	0	0	0	6424.4	5391.3	236.48	4934.2	602.03	3185	632.45	0	1394	0	523.14	5983.5	5029	671.47	5039.8	592.35	3281	663.51	0	1354	0	531.61	1	1	1	1	1	1	1	0	1	0	1	0	0	0	0	0	0	0	0	0	0	0	0	0	0	0	0	0	0	0	0	0	0	0	0	0	0	0	0	0	0	0	0	0	8905300	2925300	2299900	3680200	0			861	4797	941	2933;2934;2935	3456;3457;3458	3457			10090	3
AEQEEEFISNTLFK	ENRDLRKASVTIQARAEQEEEFISNTLFKK	RAEQEEEFISNTLFKKIQALQKEKETLAVN	R	A	E	F	K	K	1	0	1	0	0	1	4	0	0	1	1	1	0	2	0	1	1	0	0	0	0	0	14	0	1683.7992	D3YZP9	D3YZP9	98	111	Ccdc6	Coiled-coil domain-containing protein 6	yes	yes	3	1.1965E-05	132.24		1		1	21078	25123	884.54	22171	6615.1	20289	5656.2	1624.6	7300	1637.5	2004.3	19632	23432	2369.3	22798	6372.3	20366	5838.3	2594.2	7166.6	1598.8	2097.5	2	2	2	2	2	2	2	2	2	2	2	0	0	0	0	0	0	0	0	0	0	0	0	0	0	0	0	0	0	0	0	0	0	0	0	0	0	0	0	0	0	0	0	0	6485	6023.8	147.67	4736.9	1516.4	5036.2	1013.6	328.78	1861	733.79	765.53	6039.3	5616.1	605.68	4927.8	1450.3	5006.3	1080.6	583.98	1817.3	699.97	772.39	1	1	1	1	1	1	1	1	1	1	1	0	0	0	0	0	0	0	0	0	0	0	0	0	0	0	0	0	0	0	0	0	0	0	0	0	0	0	0	0	0	0	0	0	14593	19099	736.88	17434	5098.7	15253	4642.6	1295.8	5438.9	903.74	1238.8	13593	17816	1763.6	17871	4922	15360	4757.7	2010.2	5349.3	898.79	1325.1	1	1	1	1	1	1	1	1	1	1	1	6892500	0	2136200	0	4756300			862	1242	942	2936;2937	3459;3460	3460			10090	2
AEQEEGK	MKEKEHQVVRNEEQKAEQEEGKVAQREEEL	VVRNEEQKAEQEEGKVAQREEELEETGNQH	K	A	E	G	K	V	1	0	0	0	0	1	3	1	0	0	0	1	0	0	0	0	0	0	0	0	0	0	7	0	789.35046	O35691;Q3TUQ5	O35691	304	310	Pnn	Pinin	yes	no	2	0.019475	102.51				1	8006.9	6388.7	4.6984	6834.1	2358.6	5845.8	1560.8	530.95	1336.6	0	0	7455.3	5963	589.1	6925.6	2241.8	5896.8	1618	792.16	1322.2	0	0	1	1	1	1	1	1	1	1	1	0	0	0	0	0	0	0	0	0	0	0	0	0	0	0	0	0	0	0	0	0	0	0	0	0	0	0	0	0	0	0	0	0	0	0	0	0	0	0	0	0	0	0	0	0	0	0	0	0	0	0	0	0	0	0	0	0	0	0	0	0	0	0	0	0	0	0	0	0	0	0	0	0	0	0	0	0	0	0	0	0	0	0	0	0	0	0	0	0	0	0	0	0	0	0	0	0	0	0	0	0	8006.9	6388.7	4.6984	6834.1	2358.6	5845.8	1560.8	530.95	1336.6	0	0	7455.3	5963	589.1	6925.6	2241.8	5896.8	1618	792.16	1322.2	0	0	1	1	1	1	1	1	1	1	1	0	0	4871600	0	0	0	4871600			863	2035	943	2938	3461	3461			10090	1
AEQEEYVQEGIR	VNEKLQQIFIELTLKAEQEEYVQEGIRWTP	TLKAEQEEYVQEGIRWTPIEYFNNKIVCDL	K	A	E	I	R	W	1	1	0	0	0	2	4	1	0	1	0	0	0	0	0	0	0	0	1	1	0	0	12	0	1449.6736	E9Q634;Q8CG29;G3V011;P70248	Q8CG29	421	432	Myo1e;Myo1f	Unconventional myosin-Ie;Unconventional myosin-If	no	no	2	2.7713E-07	158.3	1	1	1	1	8338.8	6313.7	0	5798.1	0	5406.8	2147.9	474.08	1912	0	0	7764.3	5889.5	0	5945.6	0	5421.4	2059.1	611.36	1887.6	0	0	3	3	0	3	0	3	2	1	2	0	0	2286	1345.5	0	2191	0	1185.9	914.07	0	738.26	0	0	2128.5	1258.7	0	2160.4	0	1243.5	873.94	0	732.55	0	0	1	1	0	1	0	1	1	0	1	0	0	0	0	0	0	0	0	0	0	0	0	0	0	0	0	0	0	0	0	0	0	0	0	0	0	0	0	0	0	0	0	0	0	0	1349.5	1555	0	568.98	0	902.61	0	0	0	0	0	1256.5	1447.3	0	655.09	0	878.66	0	0	0	0	0	1	1	0	1	0	1	0	0	0	0	0	4703.3	3413.2	0	3038.2	0	3318.3	1233.8	474.08	1173.7	0	0	4379.3	3183.5	0	3130.1	0	3299.3	1185.1	611.36	1155.1	0	0	1	1	0	1	0	1	1	1	1	0	0	19455000	2990800	3490600	6394900	6578800			864	4044;1547	944	2939;2940;2941;2942	3462;3463;3464;3465	3462			10090	4
AEQEHLK	LASVFSVLSAISASRAEQEHLKIEEGDLPL	LSAISASRAEQEHLKIEEGDLPLIDSLIRV	R	A	E	L	K	I	1	0	0	0	0	1	2	0	1	0	1	1	0	0	0	0	0	0	0	0	0	0	7	0	853.42938	Q9D2C2	Q9D2C2	338	344	Saal1	Protein SAAL1	yes	yes	3	0.024564	69.598				1	23821	23817	236.35	20405	8073.6	22414	6443.9	1439.9	6648	1671	1369.7	22181	22211	1974.6	21088	7714.7	22239	6627.8	2529.4	6567	1622.5	1484.7	1	1	1	1	1	1	1	1	1	1	1	0	0	0	0	0	0	0	0	0	0	0	0	0	0	0	0	0	0	0	0	0	0	0	0	0	0	0	0	0	0	0	0	0	0	0	0	0	0	0	0	0	0	0	0	0	0	0	0	0	0	0	0	0	0	0	0	0	0	0	0	0	0	0	0	0	0	0	0	0	0	0	0	0	0	0	0	0	0	0	0	0	0	0	0	0	0	0	0	0	0	0	0	0	0	0	0	0	0	0	23821	23817	236.35	20405	8073.6	22414	6443.9	1439.9	6648	1671	1369.7	22181	22211	1974.6	21088	7714.7	22239	6627.8	2529.4	6567	1622.5	1484.7	1	1	1	1	1	1	1	1	1	1	1	6779300	0	0	0	6779300			865	4893	945	2943	3466	3466			10090	1
AEQEPTAEQLAQIAAENEEDEHSVNYKPPAQK	______________________________	EEDEHSVNYKPPAQKSIQEIQELDKDDESL	M	A	E	Q	K	S	6	0	2	1	0	4	7	0	1	1	1	2	0	0	3	1	1	0	1	1	0	0	32	0	3563.6652	Q99PT1	Q99PT1	2	33	Arhgdia	Rho GDP-dissociation inhibitor 1	no	no		1	NaN					0	0	0	0	0	0	0	0	0	0	0	0	0	0	0	0	0	0	0	0	0	0	0	0	0	0	0	0	0	0	0	0	0	0	0	0	0	0	0	0	0	0	0	0	0	0	0	0	0	0	0	0	0	0	0	0	0	0	0	0	0	0	0	0	0	0	0	0	0	0	0	0	0	0	0	0	0	0	0	0	0	0	0	0	0	0	0	0	0	0	0	0	0	0	0	0	0	0	0	0	0	0	0	0	0	0	0	0	0	0	0	0	0	0	0	0	0	0	0	0	0	0	0	0	0	0	0	0	0	0	0	0	0	0	0	0	0	0	0	0	0	0	0	0	0	0	0	0	0	0	0	0	0	0	0	0	0	0	0	0	0	0	0	0	0	0	0	0	0	0			866	4637							10090	0
AEQEQEAK	LYAALHHRILALRSRAEQEQEAKAPPPEPG	ILALRSRAEQEQEAKAPPPEPGATRATEEE	R	A	E	A	K	A	2	0	0	0	0	2	3	0	0	0	0	1	0	0	0	0	0	0	0	0	0	0	8	0	931.42469	Q9CT10;A0A3B2WCL5	Q9CT10	439	446	Ranbp3	Ran-binding protein 3	yes	no	2	0.0025051	122.33	1	1	1	1	17814	15381	0	13430	2958.6	11481	3888.3	528.5	4087.1	691.04	682.21	16586	14345	0	13810	2819.4	11570	3882.2	708.87	4028.4	646.44	664.72	4	4	0	4	2	4	3	1	4	1	1	3075.9	3939.2	0	4012.6	645.61	2798.7	1110.4	0	896.02	691.04	682.21	2863.9	3676	0	4070.2	630.73	2863.1	1095.4	0	913.34	646.44	664.72	1	1	0	1	1	1	1	0	1	1	1	3313.2	2284	0	1810.6	0	1762.5	1625	0	893.18	0	0	3084.9	2129.5	0	1879.8	0	1758.9	1540.7	0	908.99	0	0	1	1	0	1	0	1	1	0	1	0	0	3650.6	2571.5	0	2108.7	0	2678.7	0	0	627.48	0	0	3399.1	2397.8	0	2192.4	0	2633.6	0	0	588.63	0	0	1	1	0	1	0	1	0	0	1	0	0	7774	6586.6	0	5498.6	2313	4240.8	1152.9	528.5	1670.4	0	0	7238.3	6141.9	0	5667.5	2188.6	4314.4	1246.1	708.87	1617.4	0	0	1	1	0	1	1	1	1	1	1	0	0	24272000	3974700	2785200	7148400	10364000			867	693	946	2944;2945;2946;2947	3467;3468;3469;3470	3467			10090	4
AEQFLVGTSR	VPDQYGTIRAVAEGRAEQFLVGTSRNFILR	VAEGRAEQFLVGTSRNFILRGTFNDGFQIE	R	A	E	S	R	N	1	1	0	0	0	1	1	1	0	0	1	0	0	1	0	1	1	0	0	1	0	0	10	0	1106.572	Q3UMY5;F8WJ93;A0A3Q4EHV9;A7ISP9;A0A0R4J0H0;A0A0R4J1G7	Q3UMY5	574	583	Eml4	Echinoderm microtubule-associated protein-like 4	yes	no	2	0.001535	111.27			1		11304	9896.8	0	8982.4	2090.9	9776.5	1999.6	0	2471.1	0	1073	10525	9231.3	0	9240	2002.5	9691	2047.6	0	2443.6	0	1078.4	1	1	0	1	1	1	1	0	1	0	1	0	0	0	0	0	0	0	0	0	0	0	0	0	0	0	0	0	0	0	0	0	0	0	0	0	0	0	0	0	0	0	0	0	0	0	0	0	0	0	0	0	0	0	0	0	0	0	0	0	0	0	0	0	0	0	0	0	0	0	0	0	0	0	0	0	0	11304	9896.8	0	8982.4	2090.9	9776.5	1999.6	0	2471.1	0	1073	10525	9231.3	0	9240	2002.5	9691	2047.6	0	2443.6	0	1078.4	1	1	0	1	1	1	1	0	1	0	1	0	0	0	0	0	0	0	0	0	0	0	0	0	0	0	0	0	0	0	0	0	0	0	0	0	0	0	0	0	0	0	0	0	11855000	0	0	11855000	0			868	1783	947	2948	3471	3471			10090	1
AEQFYCGDTEGK	SHLEAADPVVMGKTKAEQFYCGDTEGKKVM	KTKAEQFYCGDTEGKKVMSILLHGDAAFAG	K	A	E	G	K	K	1	0	0	1	1	1	2	2	0	0	0	1	0	1	0	0	1	0	1	0	0	0	12	0	1403.5663	Q60597;Z4YJV4	Q60597	390	401	Ogdh	2-oxoglutarate dehydrogenase, mitochondrial	yes	no	2	4.054E-05	134.99	1	1	1		4172.9	4170	0	3511.1	0	2758.1	622.5	0	0	0	0	3885.4	3888.6	0	3617.2	0	2794.2	579.61	0	0	0	0	2	3	0	3	0	3	1	0	0	0	0	0	958.49	0	1418.8	0	638.17	622.5	0	0	0	0	0	896.09	0	1403.2	0	683.94	579.61	0	0	0	0	0	1	0	1	0	1	1	0	0	0	0	1641.9	1309.5	0	1148.1	0	1004.4	0	0	0	0	0	1528.7	1221.3	0	1180.5	0	1009.5	0	0	0	0	0	1	1	0	1	0	1	0	0	0	0	0	2531.1	1902	0	944.2	0	1115.5	0	0	0	0	0	2356.7	1771.2	0	1033.5	0	1100.8	0	0	0	0	0	1	1	0	1	0	1	0	0	0	0	0	0	0	0	0	0	0	0	0	0	0	0	0	0	0	0	0	0	0	0	0	0	0	0	0	0	0	0	0	0	0	0	0	0	9532700	1982100	1850000	5700600	0			869	3263	948	2949;2950;2951	3472;3473;3474	3472			10090	3
AEQGTVLIGSER	RDIQAPGKPQCFCLRAEQGTVLIGSERGLT	CLRAEQGTVLIGSERGLTEVDPVRREVKTE	R	A	E	E	R	G	1	1	0	0	0	1	2	2	0	1	1	0	0	0	0	1	1	0	0	1	0	0	12	0	1258.6517	Q7TT37	Q7TT37	28	39	Ikbkap	Elongator complex protein 1	yes	yes	2	0.016463	80.318	1				2666.3	1999.3	0	2020.5	0	2851.6	636.14	0	609.09	0	0	2482.6	1865.7	0	2072.2	0	2789.6	611.17	0	599.22	0	0	1	1	0	1	0	1	1	0	1	0	0	2666.3	1999.3	0	2020.5	0	2851.6	636.14	0	609.09	0	0	2482.6	1865.7	0	2072.2	0	2789.6	611.17	0	599.22	0	0	1	1	0	1	0	1	1	0	1	0	0	0	0	0	0	0	0	0	0	0	0	0	0	0	0	0	0	0	0	0	0	0	0	0	0	0	0	0	0	0	0	0	0	0	0	0	0	0	0	0	0	0	0	0	0	0	0	0	0	0	0	0	0	0	0	0	0	0	0	0	0	0	0	0	0	0	0	0	0	0	0	0	0	0	0	0	0	0	0	0	0	0	0	0	0	0	0	0	0	0	0	0	0	0	0	0	0	0	0	0	4626700	4626700	0	0	0			870	3614	949	2952	3475	3475			10090	1
AEQLASVQYTLPK	NHKEVERGIIPNKNRAEQLASVQYTLPKTA	NRAEQLASVQYTLPKTAGGDRADFWRFRGL	R	A	E	P	K	T	2	0	0	0	0	2	1	0	0	0	2	1	0	0	1	1	1	0	1	1	0	0	13	0	1446.7718	P39447;B9EHJ3;A0A0U1RPW2	P39447	580	592	Tjp1	Tight junction protein ZO-1	yes	no	3	0.00046087	99.941			1		0	0	0	0	0	0	0	0	0	0	0	0	0	0	0	0	0	0	0	0	0	0	0	0	0	0	0	0	0	0	0	0	0	0	0	0	0	0	0	0	0	0	0	0	0	0	0	0	0	0	0	0	0	0	0	0	0	0	0	0	0	0	0	0	0	0	0	0	0	0	0	0	0	0	0	0	0	0	0	0	0	0	0	0	0	0	0	0	0	0	0	0	0	0	0	0	0	0	0	0	0	0	0	0	0	0	0	0	0	0	0	0	0	0	0	0	0	0	0	0	0	0	0	0	0	0	0	0	0	0	0	0	0	0	0	0	0	0	0	0	0	0	0	0	0	0	0	0	0	0	0	0	0	0	0	0	0	0	0	0	0	0	0	0	0	0	0	0	0	0			871	1135	950	2953	3476	3476		3011	10090	0
AEQLGAEGNVDESQK	KVHELNEEIGKLLAKAEQLGAEGNVDESQK	AEQLGAEGNVDESQKILMEVEKVRAKKKEA	K	A	E	Q	K	I	2	0	1	1	0	2	3	2	0	0	1	1	0	0	0	1	0	0	0	1	0	0	15	0	1573.722	Q9CYI4;A0A0R4J047;D3Z765	Q9CYI4	140	154	Luc7l	Putative RNA-binding protein Luc7-like 1	yes	no	3	9.8948E-101	259.53	1	1	1	1	173960	144620	270.66	128120	40683	119950	32949	4526.2	32845	4009.5	9478	161950	134880	9092.4	131750	38589	120110	33823	6745.8	32589	3937.2	9866.4	4	4	1	4	4	4	4	2	4	2	4	41136	41271	0	36461	12091	30997	9520.9	0	9335.6	0	2280.6	38292	38492	1834.9	37454	11453	31218	9786.1	0	9255.2	0	2418.4	1	1	0	1	1	1	1	0	1	0	1	19976	20569	0	17056	5722.6	17433	5551.7	1345.2	4222.7	1946.6	998.17	18596	19180	999.18	17653	5453	17375	5599.1	2197.6	4239.6	1876.3	1062.7	1	1	0	1	1	1	1	1	1	1	1	63024	47736	0	41372	13940	41640	9644.4	0	10825	0	3748.7	58665	44519	2448.1	42660	13123	41468	10044	0	10709	0	3835.3	1	1	0	1	1	1	1	0	1	0	1	49823	35042	270.66	33235	8929.7	29879	8232.2	3181	8461.6	2062.9	2450.5	46392	32691	3810.2	33983	8561.1	30046	8393.9	4548.1	8384.9	2060.8	2550	1	1	1	1	1	1	1	1	1	1	1	30068000	9402900	0	20665000	0			872	232	951	2954;2955;2956;2957	3477;3478;3479;3480	3478			10090	4
AEQLGSLK	IQLSEYLPEVTDLLRAEQLGSLKSNSYFEF	EVTDLLRAEQLGSLKSNSYFEFVLKANYEY	R	A	E	L	K	S	1	0	0	0	0	1	1	1	0	0	2	1	0	0	0	1	0	0	0	0	0	0	8	0	844.46543	Q8R0G9	Q8R0G9	1127	1134	Nup133	Nuclear pore complex protein Nup133	yes	yes	2	0.0088804	101.46				1	13307	7795.6	0	7184.1	2570.3	5713.7	2446.8	460.95	1256.1	654.06	0	12388	7271.9	672.51	7350.1	2443.2	5793.4	2451.5	739.53	1285.4	630.83	0	1	1	0	1	1	1	1	1	1	1	0	0	0	0	0	0	0	0	0	0	0	0	0	0	0	0	0	0	0	0	0	0	0	0	0	0	0	0	0	0	0	0	0	0	0	0	0	0	0	0	0	0	0	0	0	0	0	0	0	0	0	0	0	0	0	0	0	0	0	0	0	0	0	0	0	0	0	0	0	0	0	0	0	0	0	0	0	0	0	0	0	0	0	0	0	0	0	0	0	0	0	0	0	0	0	0	0	0	0	0	13307	7795.6	0	7184.1	2570.3	5713.7	2446.8	460.95	1256.1	654.06	0	12388	7271.9	672.51	7350.1	2443.2	5793.4	2451.5	739.53	1285.4	630.83	0	1	1	0	1	1	1	1	1	1	1	0	5961100	0	0	0	5961100			873	4205	952	2958	3481	3481			10090	1
AEQLLDSQAEVQGLEAEIR	AKAQLRRLRQEVEEKAEQLLDSQAEVQGLE	LDSQAEVQGLEAEIRRLRQETQALSAQAKR	K	A	E	I	R	R	3	1	0	1	0	3	4	1	0	1	3	0	0	0	0	1	0	0	0	1	0	0	19	0	2098.0542	Q4QRL3	Q4QRL3	283	301	Ccdc88b	Coiled-coil domain-containing protein 88B	yes	yes	3	9.5512E-05	102.59				1	18471	17812	292.4	16398	4876.9	16862	4518.4	1180.8	3811.4	2092.2	0	17201	16615	1613.5	16835	4684.9	16797	4580	2019.2	3773.2	2005.8	0	1	1	1	1	1	1	1	1	1	1	0	0	0	0	0	0	0	0	0	0	0	0	0	0	0	0	0	0	0	0	0	0	0	0	0	0	0	0	0	0	0	0	0	0	0	0	0	0	0	0	0	0	0	0	0	0	0	0	0	0	0	0	0	0	0	0	0	0	0	0	0	0	0	0	0	0	0	0	0	0	0	0	0	0	0	0	0	0	0	0	0	0	0	0	0	0	0	0	0	0	0	0	0	0	0	0	0	0	0	0	18471	17812	292.4	16398	4876.9	16862	4518.4	1180.8	3811.4	2092.2	0	17201	16615	1613.5	16835	4684.9	16797	4580	2019.2	3773.2	2005.8	0	1	1	1	1	1	1	1	1	1	1	0	0	0	0	0	0			874	3163	953	2959	3482	3482			10090	1
AEQNIYAHLAK	EKQQSEYEGLTGDLKAEQNIYAHLAKTQDT	GDLKAEQNIYAHLAKTQDTDSVSNLQAELK	K	A	E	A	K	T	3	0	1	0	0	1	1	0	1	1	1	1	0	0	0	0	0	0	1	0	0	0	11	0	1256.6513	Q8K389	Q8K389	555	565	Cdk5rap2	CDK5 regulatory subunit-associated protein 2	yes	yes	2;3;4	0.00021012	126.67			6	4	0	0	0	0	0	0	0	0	0	0	0	0	0	0	0	0	0	0	0	0	0	0	0	0	0	0	0	0	0	0	0	0	0	0	0	0	0	0	0	0	0	0	0	0	0	0	0	0	0	0	0	0	0	0	0	0	0	0	0	0	0	0	0	0	0	0	0	0	0	0	0	0	0	0	0	0	0	0	0	0	0	0	0	0	0	0	0	0	0	0	0	0	0	0	0	0	0	0	0	0	0	0	0	0	0	0	0	0	0	0	0	0	0	0	0	0	0	0	0	0	0	0	0	0	0	0	0	0	0	0	0	0	0	0	0	0	0	0	0	0	0	0	0	0	0	0	0	0	0	0	0	0	0	0	0	0	0	0	0	0	0	0	0	0	0	0	0	0	0	0			875	4167	954	2960;2961;2962;2963;2964;2965;2966;2967;2968;2969	3483;3484;3485;3486;3487;3488;3489;3490;3491;3492;3493	3483		5700	10090	0
AEQVALSR	______________________________	______________________________	M	A	E	S	R	T	2	1	0	0	0	1	1	0	0	0	1	0	0	0	0	1	0	0	0	1	0	0	8	0	872.47158	Q00612;A3KG36	Q00612	2	9	G6pdx	Glucose-6-phosphate 1-dehydrogenase X;Glucose-6-phosphate 1-dehydrogenase	yes	no	2	0.0018719	94.114	1	1	1		0	0	0	0	0	0	0	0	0	0	0	0	0	0	0	0	0	0	0	0	0	0	0	0	0	0	0	0	0	0	0	0	0	0	0	0	0	0	0	0	0	0	0	0	0	0	0	0	0	0	0	0	0	0	0	0	0	0	0	0	0	0	0	0	0	0	0	0	0	0	0	0	0	0	0	0	0	0	0	0	0	0	0	0	0	0	0	0	0	0	0	0	0	0	0	0	0	0	0	0	0	0	0	0	0	0	0	0	0	0	0	0	0	0	0	0	0	0	0	0	0	0	0	0	0	0	0	0	0	0	0	0	0	0	0	0	0	0	0	0	0	0	0	0	0	0	0	0	0	0	0	0	0	0	0	0	0	0	0	0	0	0	0	0	0	0	0	0	0	0			876	2887	955	2970;2971;2972	3494;3495;3496	3494			10090	0
AEQVSQGK	______________________________	______________________________	M	A	E	G	K	S	1	0	0	0	0	2	1	1	0	0	0	1	0	0	0	1	0	0	0	1	0	0	8	0	845.4243	Q14B01	Q14B01	2	9	Rnf113a2		yes	yes	2	0.0030783	79.597	1	1	1		0	0	0	0	0	0	0	0	0	0	0	0	0	0	0	0	0	0	0	0	0	0	0	0	0	0	0	0	0	0	0	0	0	0	0	0	0	0	0	0	0	0	0	0	0	0	0	0	0	0	0	0	0	0	0	0	0	0	0	0	0	0	0	0	0	0	0	0	0	0	0	0	0	0	0	0	0	0	0	0	0	0	0	0	0	0	0	0	0	0	0	0	0	0	0	0	0	0	0	0	0	0	0	0	0	0	0	0	0	0	0	0	0	0	0	0	0	0	0	0	0	0	0	0	0	0	0	0	0	0	0	0	0	0	0	0	0	0	0	0	0	0	0	0	0	0	0	0	0	0	0	0	0	0	0	0	0	0	0	0	0	0	0	0	0	0	0	0	0	0			877	2950	956	2973;2974;2975	3497;3498;3499	3498			10090	0
AERPDVDEK	TRSSLQSQCLNEVLKAERPDVDEKRSDLLK	LNEVLKAERPDVDEKRSDLLKLQGEFQLRL	K	A	E	E	K	R	1	1	0	2	0	0	2	0	0	0	0	1	0	0	1	0	0	0	0	1	0	0	9	0	1057.504	Q9JHU4	Q9JHU4	3717	3725	Dync1h1	Cytoplasmic dynein 1 heavy chain 1	yes	yes	3	0.013803	68.557	1		1		21295	20524	0	15352	5173.4	16702	4080.3	1592.9	5069.4	984.48	772.52	19828	19132	0	16047	4933	16592	4226.6	2097.2	4961.5	986.56	842.39	2	2	0	2	2	2	2	1	2	1	1	4319.4	5023	0	4045.6	1256.2	5282.3	987.01	0	1158.1	0	0	4021.8	4683.3	0	4214.7	1197.7	5186.3	1020.5	0	1129.6	0	0	1	1	0	1	1	1	1	0	1	0	0	0	0	0	0	0	0	0	0	0	0	0	0	0	0	0	0	0	0	0	0	0	0	0	0	0	0	0	0	0	0	0	0	0	16975	15501	0	11306	3917.2	11419	3093.3	1592.9	3911.3	984.48	772.52	15806	14448	0	11832	3735.3	11406	3206	2097.2	3831.9	986.56	842.39	1	1	0	1	1	1	1	1	1	1	1	0	0	0	0	0	0	0	0	0	0	0	0	0	0	0	0	0	0	0	0	0	0	0	0	0	0	0	0	0	0	0	0	0	17421000	2917200	0	14504000	0			878	5126	957	2976;2977	3500;3501	3501			10090	2
AERPEDLNLPNAVITR	______________________________	ERPEDLNLPNAVITRIIKEALPDGVNISKE	M	A	E	T	R	I	2	2	2	1	0	0	2	0	0	1	2	0	0	0	2	0	1	0	0	1	0	0	16	0	1806.9588	Q9JKP7;A0A0R4J091;D6RDT4	Q9JKP7	2	17	Pole3	DNA polymerase epsilon subunit 3	yes	no	2;3	1.7958E-19	88.803		2			0	0	0	0	0	0	0	0	0	0	0	0	0	0	0	0	0	0	0	0	0	0	0	0	0	0	0	0	0	0	0	0	0	0	0	0	0	0	0	0	0	0	0	0	0	0	0	0	0	0	0	0	0	0	0	0	0	0	0	0	0	0	0	0	0	0	0	0	0	0	0	0	0	0	0	0	0	0	0	0	0	0	0	0	0	0	0	0	0	0	0	0	0	0	0	0	0	0	0	0	0	0	0	0	0	0	0	0	0	0	0	0	0	0	0	0	0	0	0	0	0	0	0	0	0	0	0	0	0	0	0	0	0	0	0	0	0	0	0	0	0	0	0	0	0	0	0	0	0	0	0	0	0	0	0	0	0	0	0	0	0	0	0	0	0	0	0	0	0	0			879	243	958	2978;2979	3502;3503;3504	3502			10090	0
AESAALIEAAK	NETGNNSSKDGSNPKAESAALIEAAKSKIH	SNPKAESAALIEAAKSKIHQYKVRGYIQMK	K	A	E	A	K	S	5	0	0	0	0	0	2	0	0	1	1	1	0	0	0	1	0	0	0	0	0	0	11	0	1072.5764	Q8BH15;A0A1L1SQA7;A0A1L1SS47;A0A1L1SQF2	Q8BH15	205	215	Cnot10	CCR4-NOT transcription complex subunit 10	yes	no	2;3	0.0055084	98.048	2		1		24938	20916	0	20553	4001.3	20369	4974.6	0	5314	0	2135.7	23219	19516	0	20990	3861.1	20227	5005.6	0	5278.5	0	2158.6	2	3	0	3	2	2	2	0	2	0	2	11358	9547.5	0	9635.6	1532.6	8198.1	2348.3	0	2309.1	0	781.09	10575	8909.2	0	9802.2	1490	8179	2338.2	0	2296.6	0	800.79	1	2	0	2	1	1	1	0	1	0	1	0	0	0	0	0	0	0	0	0	0	0	0	0	0	0	0	0	0	0	0	0	0	0	0	0	0	0	0	0	0	0	0	0	13580	11369	0	10917	2468.7	12171	2626.3	0	3004.9	0	1354.6	12644	10607	0	11188	2371.1	12048	2667.4	0	2981.8	0	1357.8	1	1	0	1	1	1	1	0	1	0	1	0	0	0	0	0	0	0	0	0	0	0	0	0	0	0	0	0	0	0	0	0	0	0	0	0	0	0	0	0	0	0	0	0	3440100	3440100	0	0	0			880	3757	959	2980;2981;2982	3505;3506;3507	3505			10090	3
AESAESGGPPGAQDSAADGGPAEPK	______________________________	GAQDSAADGGPAEPKIMKVTVKTPKEKEEF	M	A	E	P	K	I	6	0	0	2	0	1	3	5	0	0	0	1	0	0	4	3	0	0	0	0	0	0	25	0	2251.9829	Q8R317	Q8R317	2	26	Ubqln1	Ubiquilin-1	yes	yes	3	1.3876E-09	91.238	1	1	1	1	0	0	0	0	0	0	0	0	0	0	0	0	0	0	0	0	0	0	0	0	0	0	0	0	0	0	0	0	0	0	0	0	0	0	0	0	0	0	0	0	0	0	0	0	0	0	0	0	0	0	0	0	0	0	0	0	0	0	0	0	0	0	0	0	0	0	0	0	0	0	0	0	0	0	0	0	0	0	0	0	0	0	0	0	0	0	0	0	0	0	0	0	0	0	0	0	0	0	0	0	0	0	0	0	0	0	0	0	0	0	0	0	0	0	0	0	0	0	0	0	0	0	0	0	0	0	0	0	0	0	0	0	0	0	0	0	0	0	0	0	0	0	0	0	0	0	0	0	0	0	0	0	0	0	0	0	0	0	0	0	0	0	0	0	0	0	0	0	0	0			881	4239	960	2983;2984;2985;2986	3508;3509;3510;3511	3511			10090	0
AESALTQQAK	MTDQPDYDLETFVNKAESALTQQAKQAKHF	TFVNKAESALTQQAKQAKHFSALREVIKAL	K	A	E	A	K	Q	3	0	0	0	0	2	1	0	0	0	1	1	0	0	0	1	1	0	0	0	0	0	10	0	1045.5404	Q922S8;Q3TTL2	Q922S8	676	685	Kif2c	Kinesin-like protein KIF2C;Kinesin-like protein	yes	no	2	0.019131	83.499		1			1324.3	787.66	0	617.98	0	1014.4	616.9	0	0	0	0	1233	734.33	0	648.35	0	986.12	574.39	0	0	0	0	1	1	0	1	0	1	1	0	0	0	0	0	0	0	0	0	0	0	0	0	0	0	0	0	0	0	0	0	0	0	0	0	0	0	0	0	0	0	0	0	0	0	0	0	1324.3	787.66	0	617.98	0	1014.4	616.9	0	0	0	0	1233	734.33	0	648.35	0	986.12	574.39	0	0	0	0	1	1	0	1	0	1	1	0	0	0	0	0	0	0	0	0	0	0	0	0	0	0	0	0	0	0	0	0	0	0	0	0	0	0	0	0	0	0	0	0	0	0	0	0	0	0	0	0	0	0	0	0	0	0	0	0	0	0	0	0	0	0	0	0	0	0	0	0	0	0	0	0	0	0	0	0	0	2345700	0	2345700	0	0			882	3020	961	2987	3512	3512			10090	1
AESDEEK	FGVAVMDITDIIKGKAESDEEKQHFIPFHP	ITDIIKGKAESDEEKQHFIPFHPVSAENDF	K	A	E	E	K	Q	1	0	0	1	0	0	3	0	0	0	0	1	0	0	0	1	0	0	0	0	0	0	7	0	806.32939	Q8C3J5;Q5SRI3;D6RGU3	Q8C3J5	338	344	Dock2	Dedicator of cytokinesis protein 2	yes	no	2	0.013492	114.78			1		2981.5	5413.8	0	4192.3	2509.5	4631.2	1626.1	0	975.55	0	0	2776	5047	0	4369.7	2384	4586.8	1675.5	0	986.31	0	0	1	1	0	1	1	1	1	0	1	0	0	0	0	0	0	0	0	0	0	0	0	0	0	0	0	0	0	0	0	0	0	0	0	0	0	0	0	0	0	0	0	0	0	0	0	0	0	0	0	0	0	0	0	0	0	0	0	0	0	0	0	0	0	0	0	0	0	0	0	0	0	0	0	0	0	0	0	2981.5	5413.8	0	4192.3	2509.5	4631.2	1626.1	0	975.55	0	0	2776	5047	0	4369.7	2384	4586.8	1675.5	0	986.31	0	0	1	1	0	1	1	1	1	0	1	0	0	0	0	0	0	0	0	0	0	0	0	0	0	0	0	0	0	0	0	0	0	0	0	0	0	0	0	0	0	0	0	0	0	0	3258200	0	0	3258200	0			883	3971	962	2988	3513	3513			10090	1
AESDGSLLLESK	SGYVERLKGMSLLVRAESDGSLLLESKINP	LVRAESDGSLLLESKINPNTAYQKQQDTLI	R	A	E	S	K	I	1	0	0	1	0	0	2	1	0	0	3	1	0	0	0	3	0	0	0	0	0	0	12	0	1247.6245	Q6P2K6;E9Q481;Q922R5	Q6P2K6	44	55	Smek1;Smek2	Serine/threonine-protein phosphatase 4 regulatory subunit 3A;Serine/threonine-protein phosphatase 4 regulatory subunit 3B	no	no	2	6.906E-06	143.89	1	1		1	18675	14576	0	10865	3470.2	12833	1734.4	0	6879.5	1473.8	0	17388	13587	0	11375	3283.8	12664	1972.6	0	6529.5	1378.7	0	4	4	0	4	2	4	2	0	3	1	0	12068	11532	0	8470.6	3470.2	8623.9	1734.4	0	5695.7	1473.8	0	11236	10749	0	8859.9	3283.8	8582.2	1972.6	0	5418.9	1378.7	0	2	2	0	2	2	2	2	0	2	1	0	1318.5	652.18	0	694.65	0	1062.5	0	0	0	0	0	1227.7	608.71	0	711.15	0	1035.8	0	0	0	0	0	1	1	0	1	0	1	0	0	0	0	0	0	0	0	0	0	0	0	0	0	0	0	0	0	0	0	0	0	0	0	0	0	0	0	0	0	0	0	0	0	0	0	0	0	5288.6	2392.5	0	1699.3	0	3146.6	0	0	1183.8	0	0	4924.2	2229.8	0	1804.2	0	3045.5	0	0	1110.5	0	0	1	1	0	1	0	1	0	0	1	0	0	11680000	3769500	3949700	0	3960700			884	1530;4498	963	2989;2990;2991	3514;3515;3516;3517	3514			10090	4
AESEEGPDVLR	QEAAAVLMARLGVFRAESEEGPDVLRWLDR	GVFRAESEEGPDVLRWLDRQLIRLCQKFGQ	R	A	E	L	R	W	1	1	0	1	0	0	3	1	0	0	1	0	0	0	1	1	0	0	0	1	0	0	11	0	1200.5622	Q9D662	Q9D662	536	546	Sec23b	Protein transport protein Sec23B	yes	yes	2	1.869E-06	163.16	2	2	1	1	28169	28457	0	24864	5666.6	25683	6342.9	0	5658.5	793.86	648.97	26228	26540	0	25631	5431.5	25536	6377.3	0	5575.9	742.62	650.81	6	6	0	6	4	6	5	0	4	1	1	6708.6	6599.7	0	7409.6	844.25	7114.8	1364.9	0	1388.5	0	0	6246.4	6161.2	0	7497.4	803.72	7106.4	1358	0	1329.4	0	0	2	2	0	2	1	2	2	0	1	0	0	5300.6	6168.9	0	3428	1352.8	4059.5	887.01	0	794.84	0	0	4935.3	5746	0	3700.2	1285.4	4005.4	921.23	0	784.44	0	0	2	2	0	2	1	2	1	0	1	0	0	10635	9734.6	0	8705.2	2341.9	8996.9	2866.2	0	1449.2	793.86	648.97	9902.1	9079.5	0	8957.8	2258.7	8945.3	2836	0	1507.9	742.62	650.81	1	1	0	1	1	1	1	0	1	1	1	5525.2	5953.6	0	5321	1127.7	5511.4	1224.8	0	2026	0	0	5144.6	5553	0	5475.8	1083.7	5479	1262.1	0	1954.1	0	0	1	1	0	1	1	1	1	0	1	0	0	26392000	5294300	5855100	8905500	6337100			885	4921	964	2992;2993;2994;2995;2996;2997	3518;3519;3520;3521;3522;3523	3521			10090	6
AESEEMETSQAGSK	TEEQQQQPQTPAENKAESEEMETSQAGSKD	KAESEEMETSQAGSKDKKTDQPPQAKKAKV	K	A	E	S	K	D	2	0	0	0	0	1	4	1	0	0	0	1	1	0	0	3	1	0	0	0	0	0	14	0	1482.6144	Q3U2G2;Q61316	Q3U2G2	546	559	Hspa4	Heat shock 70 kDa protein 4	yes	no	2;3	6.8522E-42	211.22	2	3	2	2	322130	348240	790.59	316230	89727	300320	80909	22601	81095	25391	29091	299910	324820	13047	324630	85600	300680	82537	35877	80647	24614	29673	9	9	2	9	8	9	8	7	8	6	8	45594	44630	0	39908	10908	39684	11119	704.04	11527	2879.6	4763.5	42444	41627	2269	41043	10398	39566	11281	1634.3	11469	2722.7	4804.5	2	2	0	2	2	2	2	1	2	1	2	36367	38149	687.78	36027	11303	33215	8883.7	3792.6	8947.3	2959.2	2699.8	33862	35589	2670.6	36861	10782	33350	9139.6	5228.9	8877.9	2924.4	2797.8	3	3	1	3	2	3	2	2	2	2	2	119630	130870	0	119190	29963	111260	28126	8154.4	29966	10924	12453	111380	122070	571.12	122300	28617	111510	28682	13577	29784	10486	12556	2	2	0	2	2	2	2	2	2	1	2	120540	134590	102.81	121110	37553	116160	32781	9950.2	30655	8628.2	9174.7	112230	125540	7536.7	124430	35803	116250	33435	15437	30517	8481.2	9515.4	2	2	1	2	2	2	2	2	2	2	2	127980000	22379000	19562000	45963000	40080000			886	3046	965;966	2998;2999;3000;3001;3002;3003;3004;3005;3006	3524;3525;3526;3527;3528;3529;3530;3531;3532	3529	991		10090	9
AESFFQTK	SETHLLYVAEKKRPKAESFFQTKALDVSAS	AEKKRPKAESFFQTKALDVSASDEEMARPK	K	A	E	T	K	A	1	0	0	0	0	1	1	0	0	0	0	1	0	2	0	1	1	0	0	0	0	0	8	0	956.46035	Q8R146;A0A0R4J107	Q8R146	173	180	Apeh	Acylamino-acid-releasing enzyme	yes	no	2	0.007088	105.52		1	1	1	34000	22636	298.7	20294	5373.3	19080	6517.2	1547.4	5760	1742.6	762.95	31660	21113	1819.3	20850	5199.1	19118	6527.4	2106	5715.6	1661.7	762.88	3	3	1	3	3	3	3	2	3	2	1	0	0	0	0	0	0	0	0	0	0	0	0	0	0	0	0	0	0	0	0	0	0	0	0	0	0	0	0	0	0	0	0	0	5109.4	4168.7	0	4362.1	1017.6	4076.8	1228.6	781.68	1631.5	0	762.95	4757.3	3890.6	0	4432.1	981	4096.7	1247.7	937.65	1611.3	0	762.88	1	1	0	1	1	1	1	1	1	0	1	6937.4	7995.9	0	7060.9	2331.1	6450	2919.6	0	2335.9	1083.2	0	6459.4	7457.5	0	7260.2	2249.9	6463.5	2912.7	0	2319.1	1013.3	0	1	1	0	1	1	1	1	0	1	1	0	21953	10471	298.7	8870.9	2024.7	8553.4	2368.9	765.71	1792.6	659.45	0	20443	9764.6	1819.3	9158.1	1968.1	8558.2	2367.1	1168.4	1785.3	648.43	0	1	1	1	1	1	1	1	1	1	1	0	21270000	0	5200600	8606800	7462600			887	293	967	3007;3008;3009	3533;3534;3535	3534			10090	3
AESFNFSSSGR	SVEELISDHLLAVFRAESFNFSSSGREDVD	AVFRAESFNFSSSGREDVDVRTLGNGRPFA	R	A	E	G	R	E	1	1	1	0	0	0	1	1	0	0	0	0	0	2	0	4	0	0	0	0	0	0	11	0	1187.5207	Q9D3U0	Q9D3U0	330	340	Pus10	Putative tRNA pseudouridine synthase Pus10	yes	yes	2	0.02972	77.192			1		4244	4794.7	0	4572.9	0	3557.2	0	0	864.83	0	0	3951.6	4473.2	0	4665.6	0	3606.6	0	0	811.28	0	0	1	1	0	1	0	1	0	0	1	0	0	0	0	0	0	0	0	0	0	0	0	0	0	0	0	0	0	0	0	0	0	0	0	0	0	0	0	0	0	0	0	0	0	0	0	0	0	0	0	0	0	0	0	0	0	0	0	0	0	0	0	0	0	0	0	0	0	0	0	0	0	0	0	0	0	0	0	4244	4794.7	0	4572.9	0	3557.2	0	0	864.83	0	0	3951.6	4473.2	0	4665.6	0	3606.6	0	0	811.28	0	0	1	1	0	1	0	1	0	0	1	0	0	0	0	0	0	0	0	0	0	0	0	0	0	0	0	0	0	0	0	0	0	0	0	0	0	0	0	0	0	0	0	0	0	0	4320500	0	0	4320500	0			888	4910	968	3010	3536	3536			10090	1
AESGLSDR	KHWISYNETSSQLLRAESGLSDRKDQ____	TSSQLLRAESGLSDRKDQ____________	R	A	E	D	R	K	1	1	0	1	0	0	1	1	0	0	1	0	0	0	0	2	0	0	0	0	0	0	8	0	833.38791	Q80ZW2	Q80ZW2	197	204	Them6	Protein THEM6	yes	yes	2	0.0010803	149.4		1	1	1	41288	30925	95.257	28882	8044	28805	6910.7	2154.2	7187.6	2132.2	1704.5	38437	28849	2231.3	29607	7637.3	28750	7077.6	3182.9	7105.5	2083.3	1746.8	3	3	2	3	3	3	3	2	3	2	2	0	0	0	0	0	0	0	0	0	0	0	0	0	0	0	0	0	0	0	0	0	0	0	0	0	0	0	0	0	0	0	0	0	7936.2	10524	81.302	9265.6	2690.4	7090.7	2070.2	1218	2172.3	1031.7	0	7390	9814.9	660.27	9508.8	2569	7225.7	2135.4	1529.2	2128.4	1015.3	0	1	1	1	1	1	1	1	1	1	1	0	11225	7581	13.955	4859.6	1315.9	6968.6	767.88	0	1974.3	0	788.79	10451	7063.7	804.83	5181.3	1248.8	6812.5	844.9	0	1913.7	0	797.62	1	1	1	1	1	1	1	0	1	0	1	22127	12821	0	14757	4037.7	14746	4072.6	936.24	3040.9	1100.4	915.72	20596	11970	766.17	14917	3819.5	14712	4097.3	1653.7	3063.4	1068	949.15	1	1	0	1	1	1	1	1	1	1	1	14491000	0	4410100	4806000	5275100			889	3701	969	3011;3012;3013	3537;3538;3539	3538			10090	3
AESIIIR	______________________________	______________________________	M	A	E	I	R	V	1	1	0	0	0	0	1	0	0	3	0	0	0	0	0	1	0	0	0	0	0	0	7	0	800.4756	P60670	P60670	2	8	Nploc4	Nuclear protein localization protein 4 homolog	yes	yes	2	0.010788	66.994	1	1	1	1	0	0	0	0	0	0	0	0	0	0	0	0	0	0	0	0	0	0	0	0	0	0	0	0	0	0	0	0	0	0	0	0	0	0	0	0	0	0	0	0	0	0	0	0	0	0	0	0	0	0	0	0	0	0	0	0	0	0	0	0	0	0	0	0	0	0	0	0	0	0	0	0	0	0	0	0	0	0	0	0	0	0	0	0	0	0	0	0	0	0	0	0	0	0	0	0	0	0	0	0	0	0	0	0	0	0	0	0	0	0	0	0	0	0	0	0	0	0	0	0	0	0	0	0	0	0	0	0	0	0	0	0	0	0	0	0	0	0	0	0	0	0	0	0	0	0	0	0	0	0	0	0	0	0	0	0	0	0	0	0	0	0	0	0	0	0	0	0	0	0			890	2636	970	3014;3015;3016;3017	3540;3541;3542;3543;3544;3545;3546	3546			10090	0
AESLIFR	KGTIVTIEGPRFSSRAESLIFRTWGADVVN	EGPRFSSRAESLIFRTWGADVVNMTTVPEV	R	A	E	F	R	T	1	1	0	0	0	0	1	0	0	1	1	0	0	1	0	1	0	0	0	0	0	0	7	0	834.45995	Q9CQ65	Q9CQ65	181	187	Mtap	S-methyl-5-thioadenosine phosphorylase	yes	yes	2	0.0094568	124.37	1				29182	25077	0	25816	8294.8	24390	7149	0	6306.9	0	1709.5	27159	23402	624.6	26263	7826.9	24387	7285.4	0	6289.9	0	1791.4	1	1	0	1	1	1	1	0	1	0	1	29182	25077	0	25816	8294.8	24390	7149	0	6306.9	0	1709.5	27159	23402	624.6	26263	7826.9	24387	7285.4	0	6289.9	0	1791.4	1	1	0	1	1	1	1	0	1	0	1	0	0	0	0	0	0	0	0	0	0	0	0	0	0	0	0	0	0	0	0	0	0	0	0	0	0	0	0	0	0	0	0	0	0	0	0	0	0	0	0	0	0	0	0	0	0	0	0	0	0	0	0	0	0	0	0	0	0	0	0	0	0	0	0	0	0	0	0	0	0	0	0	0	0	0	0	0	0	0	0	0	0	0	0	0	0	0	0	0	0	0	0	0	0	0	0	0	0	0	18484000	18484000	0	0	0			891	4669	971	3018	3547	3547			10090	1
AESLQQEVEALK	AIEMATLDKEMAEERAESLQQEVEALKERV	EERAESLQQEVEALKERVDELTTDLEILKA	R	A	E	L	K	E	2	0	0	0	0	2	3	0	0	0	2	1	0	0	0	1	0	0	0	1	0	0	12	0	1343.6933	O08788;E9Q586;E9Q3M3;D3YX34	O08788	318	329	Dctn1	Dynactin subunit 1	yes	no	2;3	3.5239E-21	192.68		2		2	102490	93990	956.91	87164	24512	85151	27410	4795.2	23025	9960.9	6183.9	95433	87674	7094	89374	23575	85064	27481	8967	23018	9515.5	6486.7	4	3	1	4	3	4	2	2	2	2	2	0	0	0	0	0	0	0	0	0	0	0	0	0	0	0	0	0	0	0	0	0	0	0	0	0	0	0	0	0	0	0	0	0	19826	21040	956.91	19829	5575.6	18451	4417.7	2015	5522.3	1146.1	1151.6	18467	19625	2267	20293	5375	18512	4575.8	2819.3	5414.6	1155.2	1246.3	2	1	1	2	1	2	1	1	1	1	1	0	0	0	0	0	0	0	0	0	0	0	0	0	0	0	0	0	0	0	0	0	0	0	0	0	0	0	0	0	0	0	0	0	82669	72950	0	67336	18937	66700	22992	2780.2	17503	8814.7	5032.3	76965	68050	4827	69081	18200	66552	22905	6147.7	17604	8360.3	5240.5	2	2	0	2	2	2	1	1	1	1	1	32942000	0	8597700	0	24345000			892	1980	972	3019;3020;3021;3022	3548;3549;3550;3551	3548			10090	4
AESLQVTR	RHIKASTKVEVDMEKAESLQVTRGDFLASL	VEVDMEKAESLQVTRGDFLASLENDIKPAF	K	A	E	T	R	G	1	1	0	0	0	1	1	0	0	0	1	0	0	0	0	1	1	0	0	1	0	0	8	0	902.48214	P46460	P46460	470	477	Nsf	Vesicle-fusing ATPase	yes	yes	2	0.001246	137.9	1		1		44424	42865	0	36307	12743	37789	6883.4	0	12591	1688.6	3534.4	41358	39973	819.71	37525	12031	37557	7465.2	0	12238	1579.6	3689.8	2	2	0	2	2	2	2	0	2	1	2	19847	18068	0	17780	5922.9	17482	2835.7	0	6241.3	1688.6	2070.9	18475	16858	819.71	18155	5560.6	17435	3143.2	0	6052.4	1579.6	2126.8	1	1	0	1	1	1	1	0	1	1	1	0	0	0	0	0	0	0	0	0	0	0	0	0	0	0	0	0	0	0	0	0	0	0	0	0	0	0	0	0	0	0	0	0	24577	24797	0	18527	6820.3	20307	4047.7	0	6349.7	0	1463.5	22883	23115	0	19370	6470	20121	4322	0	6185.7	0	1563	1	1	0	1	1	1	1	0	1	0	1	0	0	0	0	0	0	0	0	0	0	0	0	0	0	0	0	0	0	0	0	0	0	0	0	0	0	0	0	0	0	0	0	0	42615000	20260000	0	22355000	0			893	2483	973	3023;3024	3552;3553	3553			10090	2
AESPEMEVNLPK	MPKIKMPKFGMPGFKAESPEMEVNLPKSDI	GFKAESPEMEVNLPKSDIDVSGPNVDVKVP	K	A	E	P	K	S	1	0	1	0	0	0	3	0	0	0	1	1	1	0	2	1	0	0	0	1	0	0	12	0	1342.6439	E9Q616	E9Q616	891	902	Ahnak		yes	yes	2;3	0.0002162	113.67	1	2	1		44159	42256	153.9	34650	8486.1	35010	9767.4	2486	9377.2	858.5	1602.5	41110	39401	2281.9	35892	8116.2	34913	9828.4	3576	9280.9	879.91	1709	4	4	2	4	3	4	3	2	3	1	2	10989	9916.2	91.521	8805.6	2600.6	8956.6	1634.9	0	2505.4	0	0	10232	9248.7	878.84	9063.8	2474.8	8913.8	1735.8	0	2421.9	0	0	1	1	1	1	1	1	1	0	1	0	0	9816.9	11905	62.381	7997.4	1728.5	7934.2	2429.5	621.42	1943.5	0	567.01	9141	11094	691.61	8433.7	1678.8	7922.4	2412.6	890.02	1949.6	0	589.59	2	2	1	2	1	2	1	1	1	0	1	23354	20435	0	17847	4157	18119	5702.9	1864.6	4928.2	858.5	1035.5	21737	19058	711.49	18394	3962.7	18077	5679.9	2686	4909.4	879.91	1119.4	1	1	0	1	1	1	1	1	1	1	1	0	0	0	0	0	0	0	0	0	0	0	0	0	0	0	0	0	0	0	0	0	0	0	0	0	0	0	0	0	0	0	0	0	18119000	4658900	3732800	9727800	0			894	1546	974	3025;3026;3027;3028	3554;3555;3556;3557	3557			10090	4
AESQAPENQYSPTPGTDC	KPQNAADSYSWVPERAESQAPENQYSPTPG	QAPENQYSPTPGTDC_______________	R	A	E	D	C	-	2	0	1	1	1	2	2	1	0	0	0	0	0	0	3	2	2	0	1	0	0	0	18	0	1950.7901	O89103	O89103	627	644	Cd93	Complement component C1q receptor	yes	yes	2;3	5.0906E-30	184.44			2		0	0	0	0	0	0	0	0	0	0	0	0	0	0	0	0	0	0	0	0	0	0	0	0	0	0	0	0	0	0	0	0	0	0	0	0	0	0	0	0	0	0	0	0	0	0	0	0	0	0	0	0	0	0	0	0	0	0	0	0	0	0	0	0	0	0	0	0	0	0	0	0	0	0	0	0	0	0	0	0	0	0	0	0	0	0	0	0	0	0	0	0	0	0	0	0	0	0	0	0	0	0	0	0	0	0	0	0	0	0	0	0	0	0	0	0	0	0	0	0	0	0	0	0	0	0	0	0	0	0	0	0	0	0	0	0	0	0	0	0	0	0	0	0	0	0	0	0	0	0	0	0	0	0	0	0	0	0	0	0	0	0	0	0	0	0	0	0	0	0			895	2155	975	3029;3030	3558;3559	3559		3877	10090	0
AESQLLECK	KMTSIRQHLEETTQKAESQLLECKASWEER	EETTQKAESQLLECKASWEERERVLKDEVS	K	A	E	C	K	A	1	0	0	0	1	1	2	0	0	0	2	1	0	0	0	1	0	0	0	0	0	0	9	0	1076.5172	Q7M739;F6ZDS4	Q7M739	1120	1128	Tpr	Nucleoprotein TPR	yes	no	2	1.9424E-05	152.97	1	1	1		35793	30864	0	25139	8528.4	28463	6580.6	1296.2	7991.6	1677.2	1923.6	33327	28778	0	26100	8128.5	28180	6820.5	2208.7	7853.1	1622.3	1962.3	3	3	0	3	3	3	3	2	3	2	2	9146	10381	0	8813.9	2567	10303	1411.3	705.65	2612	907.88	1165.1	8515.8	9680.8	0	9124.6	2432.3	10188	1529.1	1207.8	2553.4	878.35	1168.7	1	1	0	1	1	1	1	1	1	1	1	8359.2	8835.6	0	6266.2	2908.8	8419.6	2543.6	590.53	2756.9	769.29	758.47	7783.3	8234.9	0	6606.2	2779.9	8268.6	2605.7	1000.9	2724.4	743.96	793.53	1	1	0	1	1	1	1	1	1	1	1	18288	11647	0	10059	3052.7	9740.3	2625.7	0	2622.8	0	0	17028	10862	0	10369	2916.3	9723.6	2685.6	0	2575.3	0	0	1	1	0	1	1	1	1	0	1	0	0	0	0	0	0	0	0	0	0	0	0	0	0	0	0	0	0	0	0	0	0	0	0	0	0	0	0	0	0	0	0	0	0	0	16864000	10656000	6208400	0	0			896	3585	976	3031;3032;3033	3560;3561;3562	3562			10090	3
AESQNVAEESELETQK	GLLAIEHELQQDSEKAESQNVAEESELETQ	ESQNVAEESELETQKCFPSDETCEKSEKTV	K	A	E	Q	K	C	2	0	1	0	0	2	5	0	0	0	1	1	0	0	0	2	1	0	0	1	0	0	16	0	1790.817	Q6NVE8	Q6NVE8	124	139	Wdr44	WD repeat-containing protein 44	yes	yes	3	4.5337E-07	127.2		1	1	1	15414	16607	0	17602	3394.2	15937	2691.3	722.69	4356.2	1106.2	719.12	14352	15499	636.02	17862	3235.1	15997	2725.7	1181.4	4229.7	1064.5	753.57	3	3	0	3	2	3	1	1	3	1	1	0	0	0	0	0	0	0	0	0	0	0	0	0	0	0	0	0	0	0	0	0	0	0	0	0	0	0	0	0	0	0	0	0	1653.4	1797.5	0	3068.1	0	1942.1	0	0	681.8	0	0	1539.5	1682	0	3023.4	0	2004.3	0	0	639.58	0	0	1	1	0	1	0	1	0	0	1	0	0	4683.6	4857.3	0	4540.1	760.77	4650.3	0	0	1021.5	0	0	4360.9	4531.2	0	4655.7	710.34	4626.1	0	0	958.26	0	0	1	1	0	1	1	1	0	0	1	0	0	9077	9951.8	0	9993.9	2633.4	9345	2691.3	722.69	2652.9	1106.2	719.12	8451.3	9286.2	636.02	10183	2524.8	9366.3	2725.7	1181.4	2631.9	1064.5	753.57	1	1	0	1	1	1	1	1	1	1	1	10696000	0	1273200	3809200	5614000			897	3453	977	3034;3035;3036	3563;3564;3565	3564			10090	3
AESSESLSASSPAR	______________________________	MAESSESLSASSPARQRRRISDPLTSSPGR	M	A	E	A	R	Q	3	1	0	0	0	0	2	0	0	0	1	0	0	0	1	6	0	0	0	0	0	0	14	0	1377.6372	P97310	P97310	2	15	Mcm2	DNA replication licensing factor MCM2	yes	yes	2	2.5618E-42	124.67	1	1	1	1	0	0	0	0	0	0	0	0	0	0	0	0	0	0	0	0	0	0	0	0	0	0	0	0	0	0	0	0	0	0	0	0	0	0	0	0	0	0	0	0	0	0	0	0	0	0	0	0	0	0	0	0	0	0	0	0	0	0	0	0	0	0	0	0	0	0	0	0	0	0	0	0	0	0	0	0	0	0	0	0	0	0	0	0	0	0	0	0	0	0	0	0	0	0	0	0	0	0	0	0	0	0	0	0	0	0	0	0	0	0	0	0	0	0	0	0	0	0	0	0	0	0	0	0	0	0	0	0	0	0	0	0	0	0	0	0	0	0	0	0	0	0	0	0	0	0	0	0	0	0	0	0	0	0	0	0	0	0	0	0	0	0	0	0	0	0	0	0	0	0			898	2830	978;979	3037;3038;3039;3040	3566;3567;3568;3569	3568		710	10090	0
AESTANAGQSDNR	SCALDEAAAALTRMRAESTANAGQSDNRSL	MRAESTANAGQSDNRSLAEACSEGDVNAVR	R	A	E	N	R	S	3	1	2	1	0	1	1	1	0	0	0	0	0	0	0	2	1	0	0	0	0	0	13	0	1319.5702	Q99NH0;A0A1W2P6X1;E9QKG6;A0A0G2JDZ9;E9Q804	Q99NH0	220	232	Ankrd17	Ankyrin repeat domain-containing protein 17	yes	no	2	0.00037553	126.19				1	0	0	0	0	0	0	0	0	0	0	0	0	0	0	0	0	0	0	0	0	0	0	0	0	0	0	0	0	0	0	0	0	0	0	0	0	0	0	0	0	0	0	0	0	0	0	0	0	0	0	0	0	0	0	0	0	0	0	0	0	0	0	0	0	0	0	0	0	0	0	0	0	0	0	0	0	0	0	0	0	0	0	0	0	0	0	0	0	0	0	0	0	0	0	0	0	0	0	0	0	0	0	0	0	0	0	0	0	0	0	0	0	0	0	0	0	0	0	0	0	0	0	0	0	0	0	0	0	0	0	0	0	0	0	0	0	0	0	0	0	0	0	0	0	0	0	0	0	0	0	0	0	0	0	0	0	0	0	0	0	0	0	0	0	0	1610400	0	0	0	1610400			899	125	980	3041	3570	3570			10090	1
AESTPEIAEQR	VYLQNWSHVLSYVSKAESTPEIAEQRGERD	YVSKAESTPEIAEQRGERDSQTQAILTKLK	K	A	E	Q	R	G	2	1	0	0	0	1	3	0	0	1	0	0	0	0	1	1	1	0	0	0	0	0	11	0	1229.5888	Q99LD4;G3UXW9;Q3MIA8;B1ATU4	Q99LD4	205	215	Gps1	COP9 signalosome complex subunit 1	yes	no	2	4.793E-06	157.99	1	1	1	1	16715	14053	143.61	15194	2053.7	11624	757.87	0	2724.5	830.25	681.46	15564	13117	505.66	15366	1945.3	11800	748.45	0	2580	776.66	699.67	4	4	1	4	2	4	1	0	2	1	1	2647.1	2906	0	2935.4	0	2460.1	0	0	0	0	0	2464.7	2711.7	0	2985.4	0	2480.2	0	0	0	0	0	1	1	0	1	0	1	0	0	0	0	0	2516.7	1754.5	0	2577	0	1827.5	0	0	676.91	0	0	2343.3	1640.2	0	2559.6	0	1866.9	0	0	635	0	0	1	1	0	1	0	1	0	0	1	0	0	6321	6291.3	0	6530.4	1235.2	4384.4	0	0	2047.6	830.25	681.46	5885.5	5871.3	0	6613.1	1153.3	4500.4	0	0	1945	776.66	699.67	1	1	0	1	1	1	0	0	1	1	1	5230	3101.3	143.61	3150.8	818.53	2951.6	757.87	0	0	0	0	4870.7	2894	505.66	3207.9	792.02	2952.9	748.45	0	0	0	0	1	1	1	1	1	1	1	0	0	0	0	14004000	7037800	0	6966300	0			900	1809	981	3042;3043;3044;3045	3571;3572;3573;3574	3574			10090	4
AESVVPER	GMQTSVETSTLLKFRAESVVPERMKEMTRC	STLLKFRAESVVPERMKEMTRCIQEQDFQG	R	A	E	E	R	M	1	1	0	0	0	0	2	0	0	0	0	0	0	0	1	1	0	0	0	2	0	0	8	0	885.4556	Q99JF5	Q99JF5	230	237	Mvd	Diphosphomevalonate decarboxylase	yes	yes	2	0.029129	86.953			1		7944.9	10750	0	8125.3	2558	9108.3	1474.1	0	1928.9	0	0	7397.5	10021	0	8489.2	2425.4	9013.6	1566	0	1874	0	0	1	1	0	1	1	1	1	0	1	0	0	0	0	0	0	0	0	0	0	0	0	0	0	0	0	0	0	0	0	0	0	0	0	0	0	0	0	0	0	0	0	0	0	0	0	0	0	0	0	0	0	0	0	0	0	0	0	0	0	0	0	0	0	0	0	0	0	0	0	0	0	0	0	0	0	0	0	7944.9	10750	0	8125.3	2558	9108.3	1474.1	0	1928.9	0	0	7397.5	10021	0	8489.2	2425.4	9013.6	1566	0	1874	0	0	1	1	0	1	1	1	1	0	1	0	0	0	0	0	0	0	0	0	0	0	0	0	0	0	0	0	0	0	0	0	0	0	0	0	0	0	0	0	0	0	0	0	0	0	8639000	0	0	8639000	0			901	4533	982	3046	3575	3575			10090	1
AETAAGLCR	______________________________	______________________________	M	A	E	C	R	F	3	1	0	0	1	0	1	1	0	0	1	0	0	0	0	0	1	0	0	0	0	0	9	0	947.44946	Q8C4J7	Q8C4J7	2	10	Tbl3	Transducin beta-like protein 3	yes	yes	2	0.0022457	65.038				1	0	0	0	0	0	0	0	0	0	0	0	0	0	0	0	0	0	0	0	0	0	0	0	0	0	0	0	0	0	0	0	0	0	0	0	0	0	0	0	0	0	0	0	0	0	0	0	0	0	0	0	0	0	0	0	0	0	0	0	0	0	0	0	0	0	0	0	0	0	0	0	0	0	0	0	0	0	0	0	0	0	0	0	0	0	0	0	0	0	0	0	0	0	0	0	0	0	0	0	0	0	0	0	0	0	0	0	0	0	0	0	0	0	0	0	0	0	0	0	0	0	0	0	0	0	0	0	0	0	0	0	0	0	0	0	0	0	0	0	0	0	0	0	0	0	0	0	0	0	0	0	0	0	0	0	0	0	0	0	0	0	0	0	0	0	0	0	0	0	0			902	3978	983	3047	3576;3577	3576			10090	0
AETAPLPTSVDDTPEVLNR	EAKLDGETASDSESRAETAPLPTSVDDTPE	PLPTSVDDTPEVLNRALSNLSSRWKNWWVR	R	A	E	N	R	A	2	1	1	2	0	0	2	0	0	0	2	0	0	0	3	1	3	0	0	2	0	0	19	0	2024.0062	Q99L43;A2AMQ5;Q6PBC0	Q99L43	38	56	Cds2	Phosphatidate cytidylyltransferase 2;Phosphatidate cytidylyltransferase	yes	no	2;3	1.5526E-145	283.05		2	2	1	106810	74431	888.94	70375	19183	71908	15251	2933.9	20196	3257.7	3067	99432	69437	5390.3	72053	18172	71611	15829	4385	19722	3168.3	3128.2	6	6	1	5	3	6	3	2	3	2	2	0	0	0	0	0	0	0	0	0	0	0	0	0	0	0	0	0	0	0	0	0	0	0	0	0	0	0	0	0	0	0	0	0	34563	36572	888.94	32639	9703.2	32332	8979.1	2933.9	8542.9	3257.7	3067	32185	34111	2880.5	33570	9317.2	32296	9132.2	4385	8515.7	3168.3	3128.2	3	3	1	3	2	3	2	2	2	2	2	69942	36520	0	36998	9480.3	38112	6272.2	0	11653	0	0	65104	34079	2509.8	37677	8854.9	37901	6696.5	0	11206	0	0	2	2	0	1	1	2	1	0	1	0	0	2301.2	1338.3	0	738.41	0	1464.3	0	0	0	0	0	2142.6	1246.5	0	806.53	0	1414	0	0	0	0	0	1	1	0	1	0	1	0	0	0	0	0	44822000	0	15836000	24940000	4046600			903	898	984	3048;3049;3050;3051;3052	3578;3579;3580;3581;3582;3583	3581			10090	6
AETECQNTEYQQLLDIK	QAQISALEEQLQQIRAETECQNTEYQQLLD	TECQNTEYQQLLDIKIRLENEIQTYRSLLE	R	A	E	I	K	I	1	0	1	1	1	3	3	0	0	1	2	1	0	0	0	0	2	0	1	0	0	0	17	0	2081.9575	CON__P13645	CON__P13645	423	439			yes	yes	3	6.599E-05	102.36		1		1	22554	28252	531.48	28363	7461.3	23680	7102.9	1638.2	7246.6	1812.2	2453.8	21004	26363	2153.8	28857	7177.5	23917	7227.9	2502.8	7195.8	1762.8	2515.4	2	2	2	2	2	2	2	1	2	2	2	0	0	0	0	0	0	0	0	0	0	0	0	0	0	0	0	0	0	0	0	0	0	0	0	0	0	0	0	0	0	0	0	0	5907.9	6183.6	71.803	5431.4	2002.6	5195.2	1109.2	0	1562.8	609.52	671.91	5501.4	5767.1	502.03	5590.5	1902.1	5190.3	1185.9	0	1538.4	570.18	675.74	1	1	1	1	1	1	1	0	1	1	1	0	0	0	0	0	0	0	0	0	0	0	0	0	0	0	0	0	0	0	0	0	0	0	0	0	0	0	0	0	0	0	0	0	16646	22068	459.68	22932	5458.7	18485	5993.7	1638.2	5683.8	1202.7	1781.8	15502	20595	1651.8	23267	5275.4	18727	6042.1	2502.8	5657.4	1192.6	1839.7	1	1	1	1	1	1	1	1	1	1	1	20997000	0	6127600	0	14870000		+	904	1156	985	3053;3054	3584;3585	3585			10090	2
AETEQGEQQR	AQQRLAAEQELIRLRAETEQGEQQRQLLEE	LIRLRAETEQGEQQRQLLEEELARLQHEAT	R	A	E	Q	R	Q	1	1	0	0	0	3	3	1	0	0	0	0	0	0	0	0	1	0	0	0	0	0	10	0	1174.5214	Q9QXS1;E9Q3W4	Q9QXS1	1865	1874	Plec	Plectin	yes	no	2;3	0.0007303	130.41	1		2	1	14202	12685	0	11009	1376.7	13102	1116	0	3394.2	0	624.39	13223	11830	0	11381	1313.5	12924	1176.3	0	3255	0	648.13	4	4	0	4	1	4	1	0	3	0	1	1526.5	1913.9	0	1760.1	0	2811.9	0	0	730.8	0	0	1421.4	1785.3	0	1822.2	0	2736.5	0	0	685.56	0	0	1	1	0	1	0	1	0	0	1	0	0	0	0	0	0	0	0	0	0	0	0	0	0	0	0	0	0	0	0	0	0	0	0	0	0	0	0	0	0	0	0	0	0	0	11890	10121	0	8344.4	1376.7	9149.9	1116	0	2663.4	0	624.39	11070	9436.9	0	8650.1	1313.5	9066	1176.3	0	2569.5	0	648.13	2	2	0	2	1	2	1	0	2	0	1	785.85	650.23	0	904.62	0	1140.2	0	0	0	0	0	731.7	607.69	0	908.42	0	1121.4	0	0	0	0	0	1	1	0	1	0	1	0	0	0	0	0	22790000	7678600	0	15112000	0			905	5234	986	3055;3056;3057;3058	3586;3587;3588;3589	3588			10090	4
AETFGGYDSVGSPSK	SQVEEGSVSAGLPRRAETFGGYDSVGSPSK	AETFGGYDSVGSPSKGGSFKRKVSNSDLRP	R	A	E	S	K	G	1	0	0	1	0	0	1	3	0	0	0	1	0	1	1	3	1	0	1	1	0	0	15	0	1500.6733	Q6P9R4;A0A5F8MPF6;A0A5F8MPH6	Q6P9R4	950	964	Arhgef18	Rho guanine nucleotide exchange factor 18	yes	no	2;3	1.1774E-37	207.34			2	2	0	0	0	0	0	0	0	0	0	0	0	0	0	0	0	0	0	0	0	0	0	0	0	0	0	0	0	0	0	0	0	0	0	0	0	0	0	0	0	0	0	0	0	0	0	0	0	0	0	0	0	0	0	0	0	0	0	0	0	0	0	0	0	0	0	0	0	0	0	0	0	0	0	0	0	0	0	0	0	0	0	0	0	0	0	0	0	0	0	0	0	0	0	0	0	0	0	0	0	0	0	0	0	0	0	0	0	0	0	0	0	0	0	0	0	0	0	0	0	0	0	0	0	0	0	0	0	0	0	0	0	0	0	0	0	0	0	0	0	0	0	0	0	0	0	0	0	0	0	0	0	0	0	0	0	0	0	0	0	0	0	0	0	0	0	0	0	0	0	0			906	764	987	3059;3060;3061;3062	3590;3591;3592;3593	3591		2637	10090	0
AETLEFNDIFQEVK	______________________________	MAETLEFNDIFQEVKGSMNDGRLRLSRQGI	M	A	E	V	K	G	1	0	1	1	0	1	3	0	0	1	1	1	0	2	0	0	1	0	0	1	0	0	14	0	1681.8199	Q08943;A2AW05	Q08943	2	15	Ssrp1	FACT complex subunit SSRP1	yes	no	2	3.2565E-53	128.51	1	2	1	3	0	0	0	0	0	0	0	0	0	0	0	0	0	0	0	0	0	0	0	0	0	0	0	0	0	0	0	0	0	0	0	0	0	0	0	0	0	0	0	0	0	0	0	0	0	0	0	0	0	0	0	0	0	0	0	0	0	0	0	0	0	0	0	0	0	0	0	0	0	0	0	0	0	0	0	0	0	0	0	0	0	0	0	0	0	0	0	0	0	0	0	0	0	0	0	0	0	0	0	0	0	0	0	0	0	0	0	0	0	0	0	0	0	0	0	0	0	0	0	0	0	0	0	0	0	0	0	0	0	0	0	0	0	0	0	0	0	0	0	0	0	0	0	0	0	0	0	0	0	0	0	0	0	0	0	0	0	0	0	0	0	0	0	0	0	0	0	0	0	0			907	2936	988	3063;3064;3065;3066;3067;3068;3069	3594;3595;3596;3597;3598;3599;3600	3596			10090	0
AETPGPQIK	REKAERAARLAKEAKAETPGPQIKELTDEE	LAKEAKAETPGPQIKELTDEEAERLQLEID	K	A	E	I	K	E	1	0	0	0	0	1	1	1	0	1	0	1	0	0	2	0	1	0	0	0	0	0	9	0	939.50255	O35685	O35685	97	105	Nudc	Nuclear migration protein nudC	yes	yes	2;3	0.00049719	123.72	2	2	2		283100	282370	1138	247430	72450	232390	66175	7642.3	67951	5976.1	24440	263570	263350	17571	254660	69119	232600	67507	12440	67507	5905.2	24924	6	6	1	6	6	6	6	2	6	2	6	110610	104350	0	95359	29646	90705	21021	0	24754	0	9393.7	102970	97337	5677.5	97848	28056	90653	21889	0	24474	0	9537.2	2	2	0	2	2	2	2	0	2	0	2	84380	91183	1138	75852	22036	78211	24338	7642.3	23470	5976.1	6811.9	78569	85026	6463.1	78500	21210	77945	24540	11282	23324	5905.2	7086.9	2	2	1	2	2	2	2	2	2	2	2	88112	86841	0	76219	20767	63477	20816	0	19728	0	8234.8	82034	80992	5430.2	78316	19853	64006	21079	1158.3	19709	0	8299.6	2	2	0	2	2	2	2	0	2	0	2	0	0	0	0	0	0	0	0	0	0	0	0	0	0	0	0	0	0	0	0	0	0	0	0	0	0	0	0	0	0	0	0	0	83784000	21972000	23452000	38360000	0			908	2034	989	3070;3071;3072;3073;3074;3075	3601;3602;3603;3604;3605;3606	3606			10090	6
AETTSQDK	LHGSVLTEGQYQAVRAETTSQDKMRKLFSF	GQYQAVRAETTSQDKMRKLFSFVPSWNLTC	R	A	E	D	K	M	1	0	0	1	0	1	1	0	0	0	0	1	0	0	0	1	2	0	0	0	0	0	8	0	878.39814	Q9EPB4;A0A0U1RQ20	Q9EPB4	149	156	Pycard	Apoptosis-associated speck-like protein containing a CARD	yes	no	2	0.0010493	153.08	1	1	1	1	20416	25124	206.81	23086	6572.8	20202	6285.5	278.23	5966	1514.1	1957.2	19011	23435	627.88	23653	6289.6	20311	6380.8	853.87	5879.3	1427.9	2012.2	4	4	1	4	3	4	4	1	2	2	2	3108.5	2533.6	0	2822.8	646.06	1087.3	695.61	0	0	0	0	2894.3	2365.2	0	2833.4	620.71	1190.3	681.47	0	0	0	0	1	1	0	1	1	1	1	0	0	0	0	2303.5	2192.6	0	2387.8	0	1204.8	715.79	0	0	0	0	2144.8	2046.6	0	2404.4	0	1273.3	666.47	0	0	0	0	1	1	0	1	0	1	1	0	0	0	0	5913.1	8399.2	206.81	7430.5	1978.8	6642.1	1743	0	2798.5	688.9	756.51	5507.3	7833.7	627.88	7637	1904	6665.9	1813	0	2728.3	644.44	792.99	1	1	1	1	1	1	1	0	1	1	1	9090.5	11998	0	10445	3948	11268	3131.1	278.23	3167.5	825.22	1200.7	8464.2	11190	0	10778	3764.9	11181	3219.9	853.87	3151	783.42	1219.2	1	1	0	1	1	1	1	1	1	1	1	60215000	12056000	13890000	19367000	14901000			909	5063	990	3076;3077;3078;3079	3607;3608;3609;3610	3610			10090	4
AETVAAPVTVR	KPGEVMVKVHVVDLKAETVAAPVTVRAYLN	VDLKAETVAAPVTVRAYLNQTVTEFKQLIS	K	A	E	V	R	A	3	1	0	0	0	0	1	0	0	0	0	0	0	0	1	0	2	0	0	3	0	0	11	0	1112.619	A0A1L1SV73;Q8BY87	A0A1L1SV73	725	735	Usp47	Ubiquitin carboxyl-terminal hydrolase 47	yes	no	2	4.6046E-05	153.05	1	1			8938.6	7297.5	0	7119	2626.7	7218.9	1577.5	0	2907.1	0	0	8322.7	6808.7	0	7276.7	2492.2	7185.7	1696.1	0	2796.2	0	0	2	2	0	2	2	2	2	0	2	0	0	4719.1	4697.1	0	4415	2006.7	4301.4	735.3	0	1486.9	0	0	4393.9	4381.8	0	4522.2	1892.2	4292.3	835.59	0	1427	0	0	1	1	0	1	1	1	1	0	1	0	0	4219.5	2600.4	0	2704.1	619.96	2917.5	842.16	0	1420.2	0	0	3928.8	2426.9	0	2754.5	600.04	2893.4	860.52	0	1369.1	0	0	1	1	0	1	1	1	1	0	1	0	0	0	0	0	0	0	0	0	0	0	0	0	0	0	0	0	0	0	0	0	0	0	0	0	0	0	0	0	0	0	0	0	0	0	0	0	0	0	0	0	0	0	0	0	0	0	0	0	0	0	0	0	0	0	0	0	0	0	0	0	0	0	0	0	0	0	0	6407700	3768900	2638800	0	0			910	523	991	3080;3081	3611;3612	3611			10090	2
AETYDFLFK	______________________________	______________________________	M	A	E	F	K	F	1	0	0	1	0	0	1	0	0	0	1	1	0	2	0	0	1	0	1	0	0	0	9	0	1132.5441	Q91ZR1	Q91ZR1	2	10	Rab4b	Ras-related protein Rab-4B	no	no		1	NaN					0	0	0	0	0	0	0	0	0	0	0	0	0	0	0	0	0	0	0	0	0	0	0	0	0	0	0	0	0	0	0	0	0	0	0	0	0	0	0	0	0	0	0	0	0	0	0	0	0	0	0	0	0	0	0	0	0	0	0	0	0	0	0	0	0	0	0	0	0	0	0	0	0	0	0	0	0	0	0	0	0	0	0	0	0	0	0	0	0	0	0	0	0	0	0	0	0	0	0	0	0	0	0	0	0	0	0	0	0	0	0	0	0	0	0	0	0	0	0	0	0	0	0	0	0	0	0	0	0	0	0	0	0	0	0	0	0	0	0	0	0	0	0	0	0	0	0	0	0	0	0	0	0	0	0	0	0	0	0	0	0	0	0	0	0	0	0	0	0	0			911	4453							10090	0
AEVAAEFLNDR	NRQFLFRPKDVGRPKAEVAAEFLNDRVPNC	GRPKAEVAAEFLNDRVPNCNVVPHFNKIQD	K	A	E	D	R	V	3	1	1	1	0	0	2	0	0	0	1	0	0	1	0	0	0	0	0	1	0	0	11	0	1233.599	Q8C878;Q3TL72	Q8C878	125	135	Uba3	NEDD8-activating enzyme E1 catalytic subunit	yes	no	2	0.0010849	119.68	1		1	1	18156	14953	53.107	11655	3473.1	12120	4281.2	0	3839.4	748.65	696.99	16906	13940	576.31	12130	3353.7	12046	4286.6	0	3813.7	700.33	700.48	3	3	1	3	3	3	3	0	3	1	1	4092	4126	0	3304.7	945.9	3660.7	1101.7	0	1315.7	0	0	3810	3847	0	3434.7	910.89	3625.1	1116	0	1282.5	0	0	1	1	0	1	1	1	1	0	1	0	0	0	0	0	0	0	0	0	0	0	0	0	0	0	0	0	0	0	0	0	0	0	0	0	0	0	0	0	0	0	0	0	0	0	6645.9	4653.6	0	3857.6	1407.3	4296.9	1936.4	0	918.34	0	0	6188	4339.3	0	3998.2	1362.7	4253.7	1905	0	946.22	0	0	1	1	0	1	1	1	1	0	1	0	0	7418.3	6173.1	53.107	4492.4	1119.9	4162.6	1243.1	0	1605.3	748.65	696.99	6907.5	5753.9	576.31	4696.7	1080.1	4167.4	1265.7	0	1585.1	700.33	700.48	1	1	1	1	1	1	1	0	1	1	1	14819000	5607500	0	5071900	4139800			912	3005	992	3082;3083;3084	3613;3614;3615	3615			10090	3
AEVAAGDHPTDAEMK	ANMFERLAEEEHKVKAEVAAGDHPTDAEMK	AEVAAGDHPTDAEMKGERNNVAENQSRVET	K	A	E	M	K	G	4	0	0	2	0	0	2	1	1	0	0	1	1	0	1	0	1	0	0	1	0	0	15	0	1540.6828	P30416	P30416	427	441	Fkbp4	Peptidyl-prolyl cis-trans isomerase FKBP4;Peptidyl-prolyl cis-trans isomerase FKBP4, N-terminally processed	yes	yes	3	0.00016827	108.71	1		1	1	53821	55846	1237.7	49240	16286	50251	12899	1876	13947	1416.4	4095.8	50118	52086	4091.4	50715	15575	50043	13293	2686.4	13794	1402.2	4256	3	3	1	3	3	3	3	1	3	1	3	7180.9	6460.7	0	6103.2	2036	5849.5	1344	0	1559.5	0	466.96	6686.1	6027.2	0	6247.8	1934.9	5843.3	1406.1	0	1538.3	0	484.28	1	1	0	1	1	1	1	0	1	0	1	0	0	0	0	0	0	0	0	0	0	0	0	0	0	0	0	0	0	0	0	0	0	0	0	0	0	0	0	0	0	0	0	0	25350	28421	0	25410	8839.6	26818	6058.6	0	7068.3	0	1903.2	23600	26509	1395.2	26156	8375.1	26631	6322.2	0	6963.4	0	1995.8	1	1	0	1	1	1	1	0	1	0	1	21290	20964	1237.7	17727	5410.7	17584	5496.3	1876	5319.5	1416.4	1725.6	19832	19550	2696.2	18311	5265.1	17569	5565.2	2686.4	5291.9	1402.2	1775.9	1	1	1	1	1	1	1	1	1	1	1	22330000	1229800	0	10598000	10502000			913	2396	993;994	3085;3086;3087	3616;3617;3618	3617	668		10090	3
AEVASQK	AAKRETKEVQTSELKAEVASQKATKKTKTV	EVQTSELKAEVASQKATKKTKTVLAKVTLL	K	A	E	Q	K	A	2	0	0	0	0	1	1	0	0	0	0	1	0	0	0	1	0	0	0	1	0	0	7	0	731.38137	O70318;Q80UE5;Q80UE4;Q8C928;A0A1W2P6I5	O70318	197	203	Epb41l2;Epb4.1l2	Band 4.1-like protein 2	yes	no	2	0.020057	101.33		1			8253.6	9392.5	0	7063.4	2659.5	8109.8	2439.8	1036.5	2311.8	1116.7	0	7684.9	8755.5	0	7386	2544.6	8038.2	2482.3	1413.2	2275.4	1087.3	0	1	1	0	1	1	1	1	1	1	1	0	0	0	0	0	0	0	0	0	0	0	0	0	0	0	0	0	0	0	0	0	0	0	0	0	0	0	0	0	0	0	0	0	0	8253.6	9392.5	0	7063.4	2659.5	8109.8	2439.8	1036.5	2311.8	1116.7	0	7684.9	8755.5	0	7386	2544.6	8038.2	2482.3	1413.2	2275.4	1087.3	0	1	1	0	1	1	1	1	1	1	1	0	0	0	0	0	0	0	0	0	0	0	0	0	0	0	0	0	0	0	0	0	0	0	0	0	0	0	0	0	0	0	0	0	0	0	0	0	0	0	0	0	0	0	0	0	0	0	0	0	0	0	0	0	0	0	0	0	0	0	0	0	0	0	0	0	0	0	4734900	0	4734900	0	0			914	2094	995	3088	3619	3619			10090	1
AEVDVADELLENLAK	SAADLSMLVLESLEKAEVDVADELLENLAK	AEVDVADELLENLAKVFSLMDPNSPERVAF	K	A	E	A	K	V	3	0	1	2	0	0	3	0	0	0	3	1	0	0	0	0	0	0	0	2	0	0	15	0	1627.8305	Q9D1H7;D3Z4J5;D3Z7S0	Q9D1H7	96	110	Get4	Golgi to ER traffic protein 4 homolog	yes	no	2;3	1.7217E-18	167.98		1		2	54417	51850	841.59	49296	13626	48127	16890	3294	13632	3672.9	3568.7	50664	48372	3303.6	50453	13094	48093	16861	5156.1	13653	3533.6	3735.9	4	4	2	4	3	4	4	2	4	2	3	0	0	0	0	0	0	0	0	0	0	0	0	0	0	0	0	0	0	0	0	0	0	0	0	0	0	0	0	0	0	0	0	0	9214.5	9419.9	161.98	8246.5	1454.8	8903.5	3131.8	0	2532.7	585.99	518.56	8580.8	8785.4	635.9	8505.5	1424	8829.7	3070.5	0	2531.4	548.16	544.44	2	2	1	2	1	2	2	0	2	1	1	0	0	0	0	0	0	0	0	0	0	0	0	0	0	0	0	0	0	0	0	0	0	0	0	0	0	0	0	0	0	0	0	0	45202	42430	679.61	41049	12171	39223	13758	3294	11099	3086.9	3050.1	42083	39586	2667.8	41947	11670	39263	13790	5156.1	11122	2985.4	3191.5	2	2	1	2	2	2	2	2	2	1	2	16668000	0	2979700	0	13689000			915	4878	996	3089;3090;3091	3620;3621;3622;3623;3624	3624			10090	5
AEVEENQK	KARAITKTAVSAQLRAEVEENQKYFKGTIG	AVSAQLRAEVEENQKYFKGTIGLQPGDSAL	R	A	E	Q	K	Y	1	0	1	0	0	1	3	0	0	0	0	1	0	0	0	0	0	0	0	1	0	0	8	0	945.44034	Q6P5E4	Q6P5E4	371	378	Uggt1	UDP-glucose:glycoprotein glucosyltransferase 1	yes	yes	2	0.0078496	136.27			1	1	18367	12090	0	11648	1615.4	9612.3	3741	2058.1	2048.8	0	0	17101	11279	0	11883	1602.3	9748.2	3631.1	2412.1	2085.6	0	0	2	2	0	2	2	2	2	2	2	0	0	0	0	0	0	0	0	0	0	0	0	0	0	0	0	0	0	0	0	0	0	0	0	0	0	0	0	0	0	0	0	0	0	0	0	0	0	0	0	0	0	0	0	0	0	0	0	0	0	0	0	0	0	0	0	0	0	0	0	0	0	0	0	0	0	0	0	11039	6878.5	0	7314	1151.2	6088.9	1492.6	1486.7	940.48	0	0	10278	6420	0	7412.4	1112.4	6175.1	1479.1	1699.3	947.58	0	0	1	1	0	1	1	1	1	1	1	0	0	7328	5211.3	0	4333.6	464.14	3523.5	2248.4	571.4	1108.3	0	0	6823.1	4859.4	0	4470.9	489.9	3573.1	2152	712.84	1138.1	0	0	1	1	0	1	1	1	1	1	1	0	0	0	0	0	0	0			916	3479	997	3092;3093	3625;3626	3626			10090	2
AEVEETLK	______________________________	______________________________	M	A	E	L	K	R	1	0	0	0	0	0	3	0	0	0	1	1	0	0	0	0	1	0	0	1	0	0	8	0	917.47058	P62627	P62627	2	9	Dynlrb1	Dynein light chain roadblock-type 1	yes	yes	2	0.0024824	79.116	1	1	1	1	0	0	0	0	0	0	0	0	0	0	0	0	0	0	0	0	0	0	0	0	0	0	0	0	0	0	0	0	0	0	0	0	0	0	0	0	0	0	0	0	0	0	0	0	0	0	0	0	0	0	0	0	0	0	0	0	0	0	0	0	0	0	0	0	0	0	0	0	0	0	0	0	0	0	0	0	0	0	0	0	0	0	0	0	0	0	0	0	0	0	0	0	0	0	0	0	0	0	0	0	0	0	0	0	0	0	0	0	0	0	0	0	0	0	0	0	0	0	0	0	0	0	0	0	0	0	0	0	0	0	0	0	0	0	0	0	0	0	0	0	0	0	0	0	0	0	0	0	0	0	0	0	0	0	0	0	0	0	0	0	0	0	0	0	0	0	0	0	0	0			917	2701	998	3094;3095;3096;3097	3627;3628;3629;3630	3629			10090	0
AEVGVPAEFGIWTR	GGAHKVRAGGPGLERAEVGVPAEFGIWTRE	RAEVGVPAEFGIWTREAGAGGLAIAVEGPS	R	A	E	T	R	E	2	1	0	0	0	0	2	2	0	1	0	0	0	1	1	0	1	1	0	2	0	0	14	0	1530.7831	Q8BTM8;B7FAV1;B7FAU9;J3JS91	Q8BTM8	2251	2264	Flna	Filamin-A	yes	no	2	0.010065	84.658			1		1007	622.64	0	770.41	0	0	0	0	0	0	0	937.63	581.54	0	763.99	0	0	0	0	0	0	0	1	1	0	1	0	0	0	0	0	0	0	0	0	0	0	0	0	0	0	0	0	0	0	0	0	0	0	0	0	0	0	0	0	0	0	0	0	0	0	0	0	0	0	0	0	0	0	0	0	0	0	0	0	0	0	0	0	0	0	0	0	0	0	0	0	0	0	0	0	0	0	0	0	0	0	0	0	1007	622.64	0	770.41	0	0	0	0	0	0	0	937.63	581.54	0	763.99	0	0	0	0	0	0	0	1	1	0	1	0	0	0	0	0	0	0	0	0	0	0	0	0	0	0	0	0	0	0	0	0	0	0	0	0	0	0	0	0	0	0	0	0	0	0	0	0	0	0	0	1064900	0	0	1064900	0			918	1113	999	3098	3631	3631			10090	1
AEVLDDGLPEDVLFGNLDLLPPSGK	VAQNICQYRSLQYSRAEVLDDGLPEDVLFG	DVLFGNLDLLPPSGKSTKPGAAPTEHKGLV	R	A	E	G	K	S	1	0	1	4	0	0	2	3	0	0	6	1	0	1	3	1	0	0	0	2	0	0	25	0	2622.3429	Q8VDP4	Q8VDP4	763	787	Ccar2	Cell cycle and apoptosis regulator protein 2	yes	yes	3	0.037341	44.254				1	2147.2	1965.7	0	1318.9	0	2304.2	0	0	0	0	0	1999.2	1831.8	0	1405.9	0	2234.8	0	0	0	0	0	1	1	0	1	0	1	0	0	0	0	0	0	0	0	0	0	0	0	0	0	0	0	0	0	0	0	0	0	0	0	0	0	0	0	0	0	0	0	0	0	0	0	0	0	0	0	0	0	0	0	0	0	0	0	0	0	0	0	0	0	0	0	0	0	0	0	0	0	0	0	0	0	0	0	0	0	0	0	0	0	0	0	0	0	0	0	0	0	0	0	0	0	0	0	0	0	0	0	0	0	0	0	0	0	0	0	0	0	0	0	2147.2	1965.7	0	1318.9	0	2304.2	0	0	0	0	0	1999.2	1831.8	0	1405.9	0	2234.8	0	0	0	0	0	1	1	0	1	0	1	0	0	0	0	0	2264200	0	0	0	2264200			919	4314	1000	3099	3632	3632			10090	1
AEVLDSTK	SHTDVKVPDFSDYRRAEVLDSTKSSKESSE	DFSDYRRAEVLDSTKSSKESSEARKGFSYL	R	A	E	T	K	S	1	0	0	1	0	0	1	0	0	0	1	1	0	0	0	1	1	0	0	1	0	0	8	0	861.44436	Q9CR68	Q9CR68	94	101	Uqcrfs1	Cytochrome b-c1 complex subunit Rieske, mitochondrial;Cytochrome b-c1 complex subunit 11	yes	yes	2	0.0035192	116.25	1	1	1	1	174250	133790	899.64	117650	32553	109550	30072	4596.7	32885	7332.3	8560.1	162220	124780	7668.1	121040	30997	109740	30720	10052	32469	6998.3	9010.6	4	4	1	4	4	4	4	4	4	3	4	33497	34434	0	29735	8176.2	25820	7242.2	1183.6	8310.5	3695.5	2880.1	31189	32113	0	30608	7816.2	25992	7428	2521.9	8215.1	3505.7	2946.4	1	1	0	1	1	1	1	1	1	1	1	19988	19991	0	20325	5224.6	17605	6195.7	1227.8	5167.1	919.1	1538.6	18607	18655	945.96	20671	5001.2	17735	6202	2065.6	5172.9	910.35	1596.6	1	1	0	1	1	1	1	1	1	1	1	68822	45637	0	36645	8617.1	36011	9852.6	1217.1	10349	0	2843.2	64058	42550	2157.4	38009	8117.7	35943	9944.7	2957	10240	0	2975.1	1	1	0	1	1	1	1	1	1	0	1	51940	33728	899.64	30948	10535	30109	6781.5	968.27	9059.2	2717.7	1298.2	48368	31461	4564.7	31756	10062	30070	7145.6	2507.5	8841.1	2582.2	1492.5	1	1	1	1	1	1	1	1	1	1	1	51142000	10159000	10057000	18041000	12886000			920	4742	1001	3100;3101;3102;3103	3633;3634;3635;3636	3635			10090	4
AEVLSEEPILK	HFMKAFQKIVVLFYKAEVLSEEPILKWYKD	LFYKAEVLSEEPILKWYKDAHVAKGKSVFL	K	A	E	L	K	W	1	0	0	0	0	0	3	0	0	1	2	1	0	0	1	1	0	0	0	1	0	0	11	0	1226.6758	Q9CQC6;A0A087WQS2	Q9CQC6	369	379	Bzw1	Basic leucine zipper and W2 domain-containing protein 1	yes	no	2;3	5.2172E-06	157.24	3	2	2	2	505070	478030	0	438800	133100	422760	128710	27797	124080	25271	33040	470230	445900	29901	450170	127140	422790	130550	41381	123200	24675	34488	9	9	0	9	9	9	8	6	9	5	8	33993	31248	0	29897	7776.9	28294	7754.7	117.44	8853.5	1059.2	3245	31647	29152	1023.5	30571	7428.5	28289	7806.2	613.2	8759.9	995.63	3304	3	3	0	3	3	3	2	1	3	1	3	146220	138940	0	132550	36309	124090	35774	13769	34144	11745	9318.9	136120	129620	7542.3	135550	34604	124460	36264	19506	33926	11554	9758.1	2	2	0	2	2	2	2	2	2	2	2	165150	157490	0	135940	44303	141270	41003	2691.1	39531	0	9425.8	153770	146870	11303	140280	42352	140470	41718	3866.9	39212	0	9821.7	2	2	0	2	2	2	2	1	2	0	1	159710	150350	0	140410	44713	129110	44182	11220	41549	12467	11050	148690	140250	10032	143770	42756	129570	44762	17394	41302	12125	11604	2	2	0	2	2	2	2	2	2	2	2	122790000	18965000	32601000	35069000	36157000			921	35	1002	3104;3105;3106;3107;3108;3109;3110;3111;3112	3637;3638;3639;3640;3641;3642;3643;3644;3645	3645			10090	9
AEVLSFILEDVR	KILASLVTQFDSGFKAEVLSFILEDVRARL	GFKAEVLSFILEDVRARLDLAFAWLYQEYN	K	A	E	V	R	A	1	1	0	1	0	0	2	0	0	1	2	0	0	1	0	1	0	0	0	2	0	0	12	0	1389.7504	Q80X82	Q80X82	602	613	Sympk	Symplekin	yes	yes	2	0.036769	74.165				1	0	0	0	0	0	0	0	0	0	0	0	0	0	0	0	0	0	0	0	0	0	0	0	0	0	0	0	0	0	0	0	0	0	0	0	0	0	0	0	0	0	0	0	0	0	0	0	0	0	0	0	0	0	0	0	0	0	0	0	0	0	0	0	0	0	0	0	0	0	0	0	0	0	0	0	0	0	0	0	0	0	0	0	0	0	0	0	0	0	0	0	0	0	0	0	0	0	0	0	0	0	0	0	0	0	0	0	0	0	0	0	0	0	0	0	0	0	0	0	0	0	0	0	0	0	0	0	0	0	0	0	0	0	0	0	0	0	0	0	0	0	0	0	0	0	0	0	0	0	0	0	0	0	0	0	0	0	0	0	0	0	0	0	0	0	1072000	0	0	0	1072000			922	3675	1003	3113	3646	3646			10090	1
AEVLWLMGAK	SLEALLQRAVAHCPKAEVLWLMGAKSKWLA	AHCPKAEVLWLMGAKSKWLAGDVPAARSIL	K	A	E	A	K	S	2	0	0	0	0	0	1	1	0	0	2	1	1	0	0	0	0	1	0	1	0	0	10	0	1116.6002	Q91YR7	Q91YR7	607	616	Prpf6	Pre-mRNA-processing factor 6	yes	yes	2	0.00019376	151.44		1	1		14001	16667	0	16068	3885	12359	3920	0	3466.7	0	0	13037	15550	0	16378	3726	12541	3923.1	0	3423.6	0	0	2	2	0	2	2	2	1	0	1	0	0	0	0	0	0	0	0	0	0	0	0	0	0	0	0	0	0	0	0	0	0	0	0	0	0	0	0	0	0	0	0	0	0	0	1938.4	2135.1	0	1510.2	713.41	1132.8	0	0	0	0	0	1804.9	1989.9	0	1579.2	666.12	1151.8	0	0	0	0	0	1	1	0	1	1	1	0	0	0	0	0	12063	14532	0	14557	3171.6	11226	3920	0	3466.7	0	0	11232	13560	0	14799	3059.9	11389	3923.1	0	3423.6	0	0	1	1	0	1	1	1	1	0	1	0	0	0	0	0	0	0	0	0	0	0	0	0	0	0	0	0	0	0	0	0	0	0	0	0	0	0	0	0	0	0	0	0	0	0	2897800	0	0	2897800	0			923	4437	1004	3114;3115	3647;3648	3647			10090	2
AEVNSSGK	ADQEAKELARQISFKAEVNSSGKTIAESDL	ARQISFKAEVNSSGKTIAESDLNQCFSLND	K	A	E	G	K	T	1	0	1	0	0	0	1	1	0	0	0	1	0	0	0	2	0	0	0	1	0	0	8	0	790.3821	Q9JJZ4;B1AWT7	Q9JJZ4	187	194	Ube2j1	Ubiquitin-conjugating enzyme E2 J1	yes	no	2	0.0010768	149.82	1	1	1		17896	12985	108.03	12612	3603.5	10763	5010.5	655.41	3615.5	607.97	1343.2	16663	12115	519.61	12865	3497.1	10852	4965.6	775.17	3658.6	568.73	1338.9	3	3	1	3	3	3	3	1	3	1	2	5795	5709.6	108.03	4701.2	1402.6	3908.9	1984	0	1308.2	607.97	802.03	5396.5	5323.9	519.61	4855.3	1366	3943.1	1961.1	0	1342.5	568.73	789.36	1	1	1	1	1	1	1	0	1	1	1	3999.4	2721.2	0	4220.7	1156	3200	1628.3	655.41	1430.7	0	541.13	3723.9	2544.8	0	4184.6	1120.3	3265.7	1620.8	775.17	1432.6	0	549.55	1	1	0	1	1	1	1	1	1	0	1	8101.1	4554.2	0	3690.5	1044.9	3654.4	1398.3	0	876.53	0	0	7542.9	4246.4	0	3825.3	1010.8	3643	1383.7	0	883.45	0	0	1	1	0	1	1	1	1	0	1	0	0	0	0	0	0	0	0	0	0	0	0	0	0	0	0	0	0	0	0	0	0	0	0	0	0	0	0	0	0	0	0	0	0	0	9183600	3244300	2192700	3746700	0			924	5163	1005	3116;3117;3118	3649;3650;3651	3649			10090	3
AEVSELK	KLVILEGELKRAEERAEVSELKCGDLEEEL	ELKRAEERAEVSELKCGDLEEELKNVTNNL	R	A	E	L	K	C	1	0	0	0	0	0	2	0	0	0	1	1	0	0	0	1	0	0	0	1	0	0	7	0	774.41233	Q6IRU2;A0A571BEU1	Q6IRU2	147	153	Tpm4	Tropomyosin alpha-4 chain	yes	no	2	0.013579	114.6	1	1	1		204180	196080	0	180280	52672	175980	46630	7012.6	53228	14880	14817	190080	182900	5322.4	184970	50146	175750	47819	13642	52499	14095	15482	3	3	0	3	3	3	3	2	3	2	3	55252	45858	0	46558	13361	43067	11738	0	13929	2584.1	2910.9	51445	42793	0	47395	12770	43121	12059	0	13684	2417.3	3149.2	1	1	0	1	1	1	1	0	1	1	1	117020	120390	0	107780	30829	105390	28331	4270.4	33164	12296	10350	108930	112290	5322.4	110810	29291	105230	29018	9685.1	32718	11678	10690	1	1	0	1	1	1	1	1	1	1	1	31907	29830	0	25945	8483	27532	6560	2742.2	6135.1	0	1556.4	29709	27820	0	26766	8085.6	27392	6741.4	3957	6097.5	0	1643.2	1	1	0	1	1	1	1	1	1	0	1	0	0	0	0	0	0	0	0	0	0	0	0	0	0	0	0	0	0	0	0	0	0	0	0	0	0	0	0	0	0	0	0	0	225650000	75010000	55750000	94893000	0			925	3440	1006	3119;3120;3121	3652;3653;3654	3653			10090	3
AEVSELPNVVR	HTATLRDRDSMRQIRAEVSELPNVVRDLAN	RQIRAEVSELPNVVRDLANGNITWADVEAR	R	A	E	V	R	D	1	1	1	0	0	0	2	0	0	0	1	0	0	0	1	1	0	0	0	3	0	0	11	0	1211.651	Q9CZD3	Q9CZD3	687	697	Gars	Glycine--tRNA ligase	yes	yes	2;3	7.5004E-05	151.22	2	2	2	2	172970	187710	2142.8	173890	51828	169140	44304	11298	45343	11641	11690	161040	175100	8958.2	178300	49406	169050	45365	15528	44889	11293	12120	10	10	2	10	10	10	10	6	10	6	6	43908	45423	0	43858	11817	39200	8874.5	4060.4	9967.3	2911.1	2256	40877	42379	1496.1	44783	11213	39432	9189.5	5192.9	9818.6	2890.5	2316.4	3	3	0	3	3	3	3	1	3	2	1	27161	25171	1052.9	24659	8769.9	24651	6444.5	2638.8	6062.4	1632.2	756.06	25297	23486	1848	25192	8414.3	24618	6646.7	3763.6	5995.9	1574	793.69	3	3	1	3	3	3	3	3	3	1	1	61007	69352	0	59101	16986	62132	14798	0	17999	4179.8	4646.2	56785	64674	2191.1	61062	16085	61713	15223	0	17697	3910	4895.3	2	2	0	2	2	2	2	0	2	1	2	40898	47760	1090	46270	14255	43157	14187	4599.2	11314	2917.8	4032	38083	44559	3423.1	47261	13693	43291	14306	6571.7	11378	2918.9	4115	2	2	1	2	2	2	2	2	2	2	2	167890000	38589000	27315000	57213000	44771000			926	4809	1007	3122;3123;3124;3125;3126;3127;3128;3129	3655;3656;3657;3658;3659;3660;3661;3662;3663;3664	3655			10090	10
AEVSQPR	SSQFYLREEDIGKNRAEVSQPRLAELNSYV	EEDIGKNRAEVSQPRLAELNSYVPVTAYTG	R	A	E	P	R	L	1	1	0	0	0	1	1	0	0	0	0	0	0	0	1	1	0	0	0	1	0	0	7	0	785.40317	Q02053	Q02053	128	134	Uba1	Ubiquitin-like modifier-activating enzyme 1	yes	yes	2	0.010762	120.49	1	1	1	1	349060	368120	955.74	346890	100830	323450	84774	15086	81659	24328	27588	324970	343410	12014	355030	95995	324020	86733	31177	81292	23379	28287	4	4	1	4	4	4	4	4	4	4	4	88790	82133	0	79421	18840	73065	18588	393.61	17561	6406.1	6701.9	82637	76628	1952.9	81119	17771	73193	18836	4247.7	17525	6008.8	6801.3	1	1	0	1	1	1	1	1	1	1	1	101680	102850	0	101740	29024	94325	25846	8147.3	28307	10314	4973.5	94665	95963	6578.5	103760	27696	94614	26459	12698	27862	9984	5520.1	1	1	0	1	1	1	1	1	1	1	1	123700	137680	0	127020	39525	120780	28817	3101.2	26557	5339.5	11899	115180	128430	0	130240	37630	120780	29720	9159	26596	5122.6	11932	1	1	0	1	1	1	1	1	1	1	1	34886	45457	955.74	38699	13442	35277	11524	3444	9233.5	2268.4	4013.4	32489	42391	3482.6	39906	12898	35433	11719	5073	9308.5	2263.9	4033.2	1	1	1	1	1	1	1	1	1	1	1	229960000	54933000	59466000	73703000	41858000			927	2898	1008	3130;3131;3132;3133	3665;3666;3667;3668	3668			10090	4
AEVTDEK	CGMDHTEKRGRIYLKAEVTDEKLHVTVRDA	KRGRIYLKAEVTDEKLHVTVRDAKNLIPMD	K	A	E	E	K	L	1	0	0	1	0	0	2	0	0	0	0	1	0	0	0	0	1	0	0	1	0	0	7	0	790.37086	P20444;Q4VA93	P20444	166	172	Prkca	Protein kinase C alpha type;Protein kinase C	yes	no	2	0.027318	95.352	1				8557.3	8064.5	352.32	6473.6	2878.6	6382.8	1718.6	0	1744.6	1367.7	714.71	7970.3	7519.1	958.28	6715.1	2752.3	6364.5	1804.7	0	1737.2	1279.5	721.34	1	1	1	1	1	1	1	0	1	1	1	8557.3	8064.5	352.32	6473.6	2878.6	6382.8	1718.6	0	1744.6	1367.7	714.71	7970.3	7519.1	958.28	6715.1	2752.3	6364.5	1804.7	0	1737.2	1279.5	721.34	1	1	1	1	1	1	1	0	1	1	1	0	0	0	0	0	0	0	0	0	0	0	0	0	0	0	0	0	0	0	0	0	0	0	0	0	0	0	0	0	0	0	0	0	0	0	0	0	0	0	0	0	0	0	0	0	0	0	0	0	0	0	0	0	0	0	0	0	0	0	0	0	0	0	0	0	0	0	0	0	0	0	0	0	0	0	0	0	0	0	0	0	0	0	0	0	0	0	0	0	0	0	0	0	0	0	0	0	0	0	0	0	0	0	0			928	2319	1009	3134	3669	3669			10090	1
AEVTEAAR	DHQKSILDEELQRLKAEVTEAARQRSQVEE	EELQRLKAEVTEAARQRSQVEEELFSVRVQ	K	A	E	A	R	Q	3	1	0	0	0	0	2	0	0	0	0	0	0	0	0	0	1	0	0	1	0	0	8	0	845.4243	Q9QXS1;E9Q3W4	Q9QXS1	2359	2366	Plec	Plectin	yes	no	2	0.0088183	101.6	1	1			91360	98507	0	88162	19070	81046	18815	10369	16444	3845	7109.5	85056	91879	5413.9	90564	18204	81415	19024	13914	16502	3970.8	6997.2	2	2	0	2	2	2	2	2	2	1	1	76903	80637	0	72777	13782	67768	16028	9076.1	11597	3845	7109.5	71596	75213	4497.8	74725	13207	68028	16003	12033	11833	3970.8	6997.2	1	1	0	1	1	1	1	1	1	1	1	14457	17870	0	15386	5287.9	13278	2786.5	1293.1	4847.2	0	0	13460	16666	916.03	15840	4997.4	13387	3021.1	1880.9	4669	0	0	1	1	0	1	1	1	1	1	1	0	0	0	0	0	0	0	0	0	0	0	0	0	0	0	0	0	0	0	0	0	0	0	0	0	0	0	0	0	0	0	0	0	0	0	0	0	0	0	0	0	0	0	0	0	0	0	0	0	0	0	0	0	0	0	0	0	0	0	0	0	0	0	0	0	0	0	0	15716000	6787700	8928400	0	0			929	5234	1010	3135;3136	3670;3671	3670			10090	2
AEVTPSQDGNR	EGAGDAVMYASTECKAEVTPSQDGNRTFSY	TECKAEVTPSQDGNRTFSYTLEDHTKQAFG	K	A	E	N	R	T	1	1	1	1	0	1	1	1	0	0	0	0	0	0	1	1	1	0	0	1	0	0	11	0	1172.5422	Q9Z2X8;A0A1L1SS10	Q9Z2X8	40	50	Keap1	Kelch-like ECH-associated protein 1	yes	no	2	0.0016939	109.83	1		1		7295.8	5495.8	0	6208.2	837.61	4382.4	1387.4	0	668.72	0	0	6793.1	5130.8	0	6255.8	800.82	4478.6	1356.3	0	659.92	0	0	2	2	0	2	1	2	2	0	1	0	0	3434	2175.7	0	2129	0	1178.3	642.25	0	0	0	0	3197.4	2030	0	2161	0	1232.5	598	0	0	0	0	1	1	0	1	0	1	1	0	0	0	0	0	0	0	0	0	0	0	0	0	0	0	0	0	0	0	0	0	0	0	0	0	0	0	0	0	0	0	0	0	0	0	0	0	3861.8	3320	0	4079.2	837.61	3204.1	745.18	0	668.72	0	0	3595.7	3100.8	0	4094.8	800.82	3246.1	758.34	0	659.92	0	0	1	1	0	1	1	1	1	0	1	0	0	0	0	0	0	0	0	0	0	0	0	0	0	0	0	0	0	0	0	0	0	0	0	0	0	0	0	0	0	0	0	0	0	0	0	0	0	0	0			930	495	1011	3137;3138	3672;3673	3673			10090	2
AEVVDEIAAK	QIGTQNSLELLEDPKAEVVDEIAAKLGLRK	LEDPKAEVVDEIAAKLGLRKVGWIFTDLVS	K	A	E	A	K	L	3	0	0	1	0	0	2	0	0	1	0	1	0	0	0	0	0	0	0	2	0	0	10	0	1043.5499	P60670	P60670	293	302	Nploc4	Nuclear protein localization protein 4 homolog	yes	yes	2	1.0321E-05	157.96	1	1	1		15276	14323	0	14445	2814.2	12678	4183.6	1138.5	2752.8	0	503.47	14223	13365	0	14701	2732.8	12765	4127.7	1282	2783.3	0	504.42	3	3	0	3	3	3	3	1	3	0	1	6673.6	5353.2	0	4773.6	1463.7	5041.1	2151.3	0	1109.1	0	503.47	6213.8	4992.9	0	4914.8	1420.7	5005.7	2114	0	1152.4	0	504.42	1	1	0	1	1	1	1	0	1	0	1	3366.4	3514.6	0	4021.6	798.29	3356.8	628.36	0	608.26	0	0	3134.4	3281.4	0	4056.9	761.17	3385.3	645.63	0	598.09	0	0	1	1	0	1	1	1	1	0	1	0	0	5235.8	5455.1	0	5649.4	552.21	4279.7	1403.9	1138.5	1035.5	0	0	4875.1	5090.9	0	5729.2	550.9	4373.7	1368.1	1282	1032.8	0	0	1	1	0	1	1	1	1	1	1	0	0	0	0	0	0	0	0	0	0	0	0	0	0	0	0	0	0	0	0	0	0	0	0	0	0	0	0	0	0	0	0	0	0	0	6508400	2824200	0	3684200	0			931	2636	1012	3139;3140;3141	3674;3675;3676	3674			10090	3
AEVVECVSLVELTSLK	GGTMFAACDLLHQLRAEVVECVSLVELTSL	EVVECVSLVELTSLKGRERLGPIPFFSLLQ	R	A	E	L	K	G	1	0	0	0	1	0	3	0	0	0	3	1	0	0	0	2	1	0	0	4	0	0	16	0	1774.9387	P08030	P08030	148	163	Aprt	Adenine phosphoribosyltransferase	yes	yes	3	1.4381E-05	112.5		1		1	9845	7096.1	0	5545.4	1942.7	4342.1	783.3	659.41	941.73	0	0	9166.6	6615.6	513.2	5748.7	1833.1	4414.9	780.09	738.57	883.42	0	0	2	2	0	2	2	2	1	1	1	0	0	0	0	0	0	0	0	0	0	0	0	0	0	0	0	0	0	0	0	0	0	0	0	0	0	0	0	0	0	0	0	0	0	0	2494.1	2850.1	0	3857.3	970.67	1941.7	783.3	0	0	0	0	2322.2	2663.2	0	3835.3	926.02	2052.6	780.09	0	0	0	0	1	1	0	1	1	1	1	0	0	0	0	0	0	0	0	0	0	0	0	0	0	0	0	0	0	0	0	0	0	0	0	0	0	0	0	0	0	0	0	0	0	0	0	0	7350.9	4246	0	1688.1	971.98	2400.4	0	659.41	941.73	0	0	6844.4	3952.4	513.2	1913.5	907.1	2362.3	0	738.57	883.42	0	0	1	1	0	1	1	1	0	1	1	0	0	1672500	0	796250	0	876300			932	2196	1013	3142;3143	3677;3678	3677			10090	2
AEVVLGNIIK	GINLFDTAEVYAAGKAEVVLGNIIKKKGWR	YAAGKAEVVLGNIIKKKGWRRSSLVITTKI	K	A	E	I	K	K	1	0	1	0	0	0	1	1	0	2	1	1	0	0	0	0	0	0	0	2	0	0	10	0	1054.6386	P62482;A0A571BGH0;E0CXZ9;A0A571BF54;A0A571BEM7;E0CXI4;A0A571BFX6;A0A571BE49;Q3UPV6	P62482	95	104	Kcnab2	Voltage-gated potassium channel subunit beta-2	no	no	2;3	3.7513E-05	154.56	2	1	1		90661	99360	94.483	82878	20300	83578	19513	5291.9	21292	8771.3	8742	84390	92652	3436.7	85724	19244	83342	19889	9435.5	21138	8423.1	8786.3	4	4	1	4	4	4	4	4	4	4	3	36865	42273	0	34441	7434.8	34712	7571.8	4479	8433.4	3127	3720.4	34318	39416	1754.9	35693	7074.5	34666	7699.9	6039.3	8374.6	3109.7	3734.8	2	2	0	2	2	2	2	2	2	2	2	6260.3	6513.5	94.483	5198.2	1426.6	5111.2	1943.6	554.97	1138.9	557.73	0	5829.7	6072.8	539.38	5394.6	1386.6	5109.9	1919.5	794.28	1153.5	544.59	0	1	1	1	1	1	1	1	1	1	1	0	47536	50574	0	43239	11438	43755	9997.5	257.94	11720	5086.5	5021.6	44242	47163	1142.5	44636	10782	43565	10270	2602	11610	4768.8	5051.5	1	1	0	1	1	1	1	1	1	1	1	0	0	0	0	0	0	0	0	0	0	0	0	0	0	0	0	0	0	0	0	0	0	0	0	0	0	0	0	0	0	0	0	0	28665000	19756000	8909200	0	0			933	759;3120	1014	3144;3145;3146;3147	3679;3680;3681;3682	3680			10090	4
AEVWDLDMLR	CEESSPTVALLHEDRAEVWDLDMLRSSHNT	LHEDRAEVWDLDMLRSSHNTWPVDVSQIKQ	R	A	E	L	R	S	1	1	0	2	0	0	1	0	0	0	2	0	1	0	0	0	0	1	0	1	0	0	10	0	1246.6016	Q3UJB9;G5E896;A0A0R4J1Q0;D6RE33	Q3UJB9	264	273	Edc4	Enhancer of mRNA-decapping protein 4	yes	no	2	0.0010522	120.99	1				1914.2	1155.8	0	1661.1	0	822.15	0	0	0	0	0	1782.3	1080.4	0	1646.4	0	870.83	0	0	0	0	0	1	1	0	1	0	1	0	0	0	0	0	1914.2	1155.8	0	1661.1	0	822.15	0	0	0	0	0	1782.3	1080.4	0	1646.4	0	870.83	0	0	0	0	0	1	1	0	1	0	1	0	0	0	0	0	0	0	0	0	0	0	0	0	0	0	0	0	0	0	0	0	0	0	0	0	0	0	0	0	0	0	0	0	0	0	0	0	0	0	0	0	0	0	0	0	0	0	0	0	0	0	0	0	0	0	0	0	0	0	0	0	0	0	0	0	0	0	0	0	0	0	0	0	0	0	0	0	0	0	0	0	0	0	0	0	0	0	0	0	0	0	0	0	0	0	0	0	0	0	0	0	0	0	0	1181200	1181200	0	0	0			934	1873	1015	3148	3683	3683			10090	1
AEWADIDPVPQNDGPNPVVQIIYSEK	FLSLDSPTYVLYRDRAEWADIDPVPQNDGP	NDGPNPVVQIIYSEKFRDVYDYFRAVLQRD	R	A	E	E	K	F	2	0	2	3	0	2	2	1	0	3	0	1	0	0	4	1	0	1	1	3	0	0	26	0	2893.4134	Q61239	Q61239	70	95	Fnta	Protein farnesyltransferase/geranylgeranyltransferase type-1 subunit alpha	yes	yes	3	0.002552	62.646				1	0	0	0	684.05	0	0	0	0	0	0	0	0	0	0	684.05	0	0	0	0	0	0	0	0	0	0	1	0	0	0	0	0	0	0	0	0	0	0	0	0	0	0	0	0	0	0	0	0	0	0	0	0	0	0	0	0	0	0	0	0	0	0	0	0	0	0	0	0	0	0	0	0	0	0	0	0	0	0	0	0	0	0	0	0	0	0	0	0	0	0	0	0	0	0	0	0	0	0	0	0	0	0	0	0	0	0	0	0	0	0	0	0	0	0	0	0	0	0	0	0	0	0	0	0	0	0	0	0	0	0	0	0	0	0	0	0	684.05	0	0	0	0	0	0	0	0	0	0	684.05	0	0	0	0	0	0	0	0	0	0	1	0	0	0	0	0	0	0	716140	0	0	0	716140			935	3323	1016	3149	3684	3684			10090	1
AEYDAVK	IGDPSVDEDAQKRMKAEYDAVKARAQRRVD	EDAQKRMKAEYDAVKARAQRRVDLLAQVAQ	K	A	E	V	K	A	2	0	0	1	0	0	1	0	0	0	0	1	0	0	0	0	0	0	1	1	0	0	7	0	794.38103	Q4FZC9	Q4FZC9	199	205	Syne3	Nesprin-3	yes	yes	2	0.039501	91.065	1				7732.6	9045.7	0	6960.8	2474.7	8354.3	1282.9	0	3242	0	945.4	7199.8	8432.8	0	7269.3	2342.9	8237.1	1424.3	0	3131	0	983.09	1	1	0	1	1	1	1	0	1	0	1	7732.6	9045.7	0	6960.8	2474.7	8354.3	1282.9	0	3242	0	945.4	7199.8	8432.8	0	7269.3	2342.9	8237.1	1424.3	0	3131	0	983.09	1	1	0	1	1	1	1	0	1	0	1	0	0	0	0	0	0	0	0	0	0	0	0	0	0	0	0	0	0	0	0	0	0	0	0	0	0	0	0	0	0	0	0	0	0	0	0	0	0	0	0	0	0	0	0	0	0	0	0	0	0	0	0	0	0	0	0	0	0	0	0	0	0	0	0	0	0	0	0	0	0	0	0	0	0	0	0	0	0	0	0	0	0	0	0	0	0	0	0	0	0	0	0	0	0	0	0	0	0	0	3336100	3336100	0	0	0			936	3157	1017	3150	3685	3685			10090	1
AEYDLTTR	______________________________	______________________________	M	A	E	T	R	I	1	1	0	1	0	0	1	0	0	0	1	0	0	0	0	0	2	0	1	0	0	0	8	0	967.46108	P60229	P60229	2	9	Eif3e	Eukaryotic translation initiation factor 3 subunit E	yes	yes	2	0.00067856	133.6	1	1	1	1	0	0	0	0	0	0	0	0	0	0	0	0	0	0	0	0	0	0	0	0	0	0	0	0	0	0	0	0	0	0	0	0	0	0	0	0	0	0	0	0	0	0	0	0	0	0	0	0	0	0	0	0	0	0	0	0	0	0	0	0	0	0	0	0	0	0	0	0	0	0	0	0	0	0	0	0	0	0	0	0	0	0	0	0	0	0	0	0	0	0	0	0	0	0	0	0	0	0	0	0	0	0	0	0	0	0	0	0	0	0	0	0	0	0	0	0	0	0	0	0	0	0	0	0	0	0	0	0	0	0	0	0	0	0	0	0	0	0	0	0	0	0	0	0	0	0	0	0	0	0	0	0	0	0	0	0	0	0	0	0	0	0	0	0	0	0	0	0	0	0			937	2633	1018	3151;3152;3153;3154	3686;3687;3688;3689	3689			10090	0
AEYEGDGIPTVFVSVAGR	VTSAHKGPDETLRIKAEYEGDGIPTVFVSV	EGDGIPTVFVSVAGRSNGLGPVLSGNTAYP	K	A	E	G	R	S	2	1	0	1	0	0	2	3	0	1	0	0	0	1	1	1	1	0	1	3	0	0	18	0	1865.9159	Q9DCL9	Q9DCL9	314	331	Paics	Multifunctional protein ADE2;Phosphoribosylaminoimidazole-succinocarboxamide synthase;Phosphoribosylaminoimidazole carboxylase	yes	yes	2;3	5.1739E-09	128.22	1	2			9579.6	10986	0	9557.4	2015.3	9733.7	2603.8	491.32	1256.4	0	0	8919.5	10243	0	9900.8	1947.2	9653.1	2568.7	913.26	1292.5	0	0	2	2	0	3	1	2	1	1	1	0	0	0	0	0	720.49	0	0	0	0	0	0	0	0	0	0	720.49	0	0	0	0	0	0	0	0	0	0	1	0	0	0	0	0	0	0	9579.6	10986	0	8836.9	2015.3	9733.7	2603.8	491.32	1256.4	0	0	8919.5	10243	0	9180.3	1947.2	9653.1	2568.7	913.26	1292.5	0	0	2	2	0	2	1	2	1	1	1	0	0	0	0	0	0	0	0	0	0	0	0	0	0	0	0	0	0	0	0	0	0	0	0	0	0	0	0	0	0	0	0	0	0	0	0	0	0	0	0	0	0	0	0	0	0	0	0	0	0	0	0	0	0	0	0	0	0	0	0	0	0	0	0	0	0	0	0	5692800	1025700	4667100	0	0			938	5047	1019	3155;3156;3157	3690;3691;3692	3690			10090	3
AEYLASIFGTEK	______________________________	______________________________	M	A	E	E	K	D	2	0	0	0	0	0	2	1	0	1	1	1	0	1	0	1	1	0	1	0	0	0	12	0	1327.666	Q9D883;E9Q5Y2;G3UW94;E9Q1I7;E9PUZ3;Q8BGJ9;E9Q5J3;A0A494B9X9;E9Q809;A0A494BA95;F8WH71;E9PWX6;E9PWM2	Q9D883	2	13	U2af1;U2af1l4	Splicing factor U2AF 35 kDa subunit;Splicing factor U2AF 26 kDa subunit	yes	no	2	1.04E-21	127.76		1	2	3	0	0	0	0	0	0	0	0	0	0	0	0	0	0	0	0	0	0	0	0	0	0	0	0	0	0	0	0	0	0	0	0	0	0	0	0	0	0	0	0	0	0	0	0	0	0	0	0	0	0	0	0	0	0	0	0	0	0	0	0	0	0	0	0	0	0	0	0	0	0	0	0	0	0	0	0	0	0	0	0	0	0	0	0	0	0	0	0	0	0	0	0	0	0	0	0	0	0	0	0	0	0	0	0	0	0	0	0	0	0	0	0	0	0	0	0	0	0	0	0	0	0	0	0	0	0	0	0	0	0	0	0	0	0	0	0	0	0	0	0	0	0	0	0	0	0	0	0	0	0	0	0	0	0	0	0	0	0	0	0	0	0	0	0	0	0	0	0	0	0			939	4954	1020;1021	3158;3159;3160;3161;3162;3163	3693;3694;3695;3696;3697;3698;3699;3700;3701;3702;3703	3697		6252	10090	0
AEYLCQIGDK	KNLGESEIRDAMMAKAEYLCQIGDKEGALT	AMMAKAEYLCQIGDKEGALTAFRKTYDKTV	K	A	E	D	K	E	1	0	0	1	1	1	1	1	0	1	1	1	0	0	0	0	0	0	1	0	0	0	10	0	1195.5543	Q99JI4;A0A286YDW8	Q99JI4	108	117	Psmd6	26S proteasome non-ATPase regulatory subunit 6	yes	no	2;3	0.00077423	129.16	3	1	3	2	249720	254940	2311.3	226070	63576	233300	59187	11258	64357	9807.6	16675	232500	237780	15101	232770	60753	232240	60341	21870	63554	9472.7	17523	9	8	2	8	7	9	6	4	7	2	6	37868	38947	0	33593	8728	34794	9232.7	2361.2	8280.5	0	3070	35249	36322	1146.2	34657	8302	34642	9224.3	3776.7	8280.8	0	3122.9	3	2	0	2	2	3	1	1	2	0	2	45633	50049	583.95	47233	12958	43279	12471	2352	13641	4149.3	2767.4	42493	46690	3869.8	48325	12448	43414	12711	4510.6	13440	3978.4	3006.2	1	1	1	1	1	1	1	1	1	1	1	99639	96873	0	83797	23469	91449	21074	1660.2	23422	0	5635.9	92754	90344	3693.3	86525	22286	90672	21574	5662.9	23094	0	5948.5	3	3	0	3	3	3	3	1	3	0	2	66581	69076	1727.3	61452	18421	63781	16410	4884.7	19013	5658.3	5202.1	62006	64427	6391.9	63265	17717	63508	16831	7919.5	18738	5494.3	5445.8	2	2	1	2	1	2	1	1	1	1	1	72500000	11104000	6325500	32450000	22621000			940	4536	1022	3164;3165;3166;3167;3168;3169;3170;3171;3172	3704;3705;3706;3707;3708;3709;3710;3711;3712	3709			10090	9
AEYNEVLLEEGK	HGFVILKKVYTGPNRAEYNEVLLEEGKMMH	PNRAEYNEVLLEEGKMMHRLRHSRVVKLLG	R	A	E	G	K	M	1	0	1	0	0	0	4	1	0	0	2	1	0	0	0	0	0	0	1	1	0	0	12	0	1392.6773	Q60855;F7D1J2	Q60855	54	65	Ripk1	Receptor-interacting serine/threonine-protein kinase 1	yes	no	2;3	1.3607E-05	142.12	1	2	1		56231	49483	0	49480	14171	48974	13607	3950.3	12662	2841.3	4075.6	52351	46170	3279.3	50470	13526	48911	13803	5757.8	12618	2820.6	4197.4	3	2	0	3	2	3	2	1	2	1	2	12141	10550	0	11772	2922.2	8932.3	2677.4	0	3449.1	0	782.79	11304	9848.5	799.03	11880	2790.7	9074.1	2752.5	0	3380.5	0	837.67	1	1	0	1	1	1	1	0	1	0	1	44091	38933	0	37708	11249	40041	10930	3950.3	9212.6	2841.3	3292.8	41048	36322	2480.2	38590	10735	39837	11050	5757.8	9237.4	2820.6	3359.7	2	1	0	2	1	2	1	1	1	1	1	0	0	0	0	0	0	0	0	0	0	0	0	0	0	0	0	0	0	0	0	0	0	0	0	0	0	0	0	0	0	0	0	0	0	0	0	0	0	0	0	0	0	0	0	0	0	0	0	0	0	0	0	0	0	0	0	0	0	0	0	0	0	0	0	0	0	3332500	0	3332500	0	0			941	3281	1023;1024	3173;3174;3175;3176	3713;3714;3715;3716	3713		4902	10090	3
AEYSDVLAK	ASPQPSYAADANDSKAEYSDVLAKLAFLNR	DANDSKAEYSDVLAKLAFLNRQSQCAGRCS	K	A	E	A	K	L	2	0	0	1	0	0	1	0	0	0	1	1	0	0	0	1	0	0	1	1	0	0	9	0	994.49713	Q6PAL7	Q6PAL7	607	615	Ahdc1	AT-hook DNA-binding motif-containing protein 1	yes	yes	2	0.0073799	114.28			1	1	0	0	0	0	0	0	0	0	0	0	0	0	0	0	0	0	0	0	0	0	0	0	0	0	0	0	0	0	0	0	0	0	0	0	0	0	0	0	0	0	0	0	0	0	0	0	0	0	0	0	0	0	0	0	0	0	0	0	0	0	0	0	0	0	0	0	0	0	0	0	0	0	0	0	0	0	0	0	0	0	0	0	0	0	0	0	0	0	0	0	0	0	0	0	0	0	0	0	0	0	0	0	0	0	0	0	0	0	0	0	0	0	0	0	0	0	0	0	0	0	0	0	0	0	0	0	0	0	0	0	0	0	0	0	0	0	0	0	0	0	0	0	0	0	0	0	0	0	0	0	0	0	0	0	0	0	0	0	0	0	0	0	0	0	0	0	0	0	0	0			942	3499	1025	3177;3178	3717;3718	3717		912;5124	10090	0
AEYSYVK	______________________________	______________________________	M	A	E	V	K	S	1	0	0	0	0	0	1	0	0	0	0	1	0	0	0	1	0	0	2	1	0	0	7	0	858.41233	P97376	P97376	2	8	Frg1	Protein FRG1	yes	yes	2	0.0039005	81.958	1	1	2	4	0	0	0	0	0	0	0	0	0	0	0	0	0	0	0	0	0	0	0	0	0	0	0	0	0	0	0	0	0	0	0	0	0	0	0	0	0	0	0	0	0	0	0	0	0	0	0	0	0	0	0	0	0	0	0	0	0	0	0	0	0	0	0	0	0	0	0	0	0	0	0	0	0	0	0	0	0	0	0	0	0	0	0	0	0	0	0	0	0	0	0	0	0	0	0	0	0	0	0	0	0	0	0	0	0	0	0	0	0	0	0	0	0	0	0	0	0	0	0	0	0	0	0	0	0	0	0	0	0	0	0	0	0	0	0	0	0	0	0	0	0	0	0	0	0	0	0	0	0	0	0	0	0	0	0	0	0	0	0	0	0	0	0	0	0	0	0	0	0	0			943	2844	1026;1027	3179;3180;3181;3182;3183;3184;3185;3186	3719;3720;3721;3722;3723;3724;3725;3726;3727;3728;3729;3730	3728		4489;4490	10090	0
AFAAGADIK	QDPAVGAIVLTGGDKAFAAGADIKEMQNRT	LTGGDKAFAAGADIKEMQNRTFQDCYSSKF	K	A	F	I	K	E	4	0	0	1	0	0	0	1	0	1	0	1	0	1	0	0	0	0	0	0	0	0	9	0	862.45487	Q8BH95	Q8BH95	93	101	Echs1	Enoyl-CoA hydratase, mitochondrial	yes	yes	2	0.0034629	102.51	1		1		54696	34400	42.127	28819	8967.9	31933	6521	1077.6	8086.1	1576	3143.7	50924	32078	3418.7	29841	8506.4	31646	6790.9	1748.6	7982.4	1474.3	3185.6	2	2	1	2	2	2	2	1	2	1	2	18672	16714	42.127	15858	4937.7	17278	3211.3	0	3852.4	1576	1730.9	17386	15592	1394.9	16260	4693.6	17126	3367.5	0	3815.8	1474.3	1735.4	1	1	1	1	1	1	1	0	1	1	1	0	0	0	0	0	0	0	0	0	0	0	0	0	0	0	0	0	0	0	0	0	0	0	0	0	0	0	0	0	0	0	0	0	36024	17687	0	12961	4030.2	14655	3309.6	1077.6	4233.7	0	1412.8	33538	16486	2023.7	13581	3812.8	14520	3423.4	1748.6	4166.5	0	1450.2	1	1	0	1	1	1	1	1	1	0	1	0	0	0	0	0	0	0	0	0	0	0	0	0	0	0	0	0	0	0	0	0	0	0	0	0	0	0	0	0	0	0	0	0	10430000	4160300	0	6270100	0			944	3768	1028	3187;3188	3731;3732	3731			10090	2
AFAAQEDLEK	AKKKKEEEATEWQHKAFAAQEDLEKTKEEL	EWQHKAFAAQEDLEKTKEELKTVMSAPPPP	K	A	F	E	K	T	3	0	0	1	0	1	2	0	0	0	1	1	0	1	0	0	0	0	0	0	0	0	10	0	1120.5401	P26043;A0A5F8MPB9	P26043	449	458	Rdx	Radixin	yes	no	2;3	0.00010362	135.55	2	2	2		130880	134560	950.15	120170	32821	117370	30307	2484.9	30907	2407.1	10118	121850	125510	5907.8	123570	31194	117160	30891	4008.4	30610	2354.1	10404	6	6	2	6	5	6	6	2	5	2	5	32521	30579	0	25830	8367.4	25452	7786.6	0	6745.6	0	2815.3	30272	28515	1244.8	26681	7936.1	25380	7896.4	0	6768.6	0	2837.5	2	2	0	2	2	2	2	0	2	0	2	31868	35340	341.25	29735	8856.4	31894	7533	2484.9	9141.2	2407.1	2189.4	29674	32955	1171	30763	8479.4	31697	7760	4008.4	8982.6	2354.1	2327.2	2	2	1	2	2	2	2	2	2	2	2	66492	68643	608.9	64603	15597	60027	14987	0	15020	0	5113.5	61900	64036	3492.1	66123	14778	60085	15235	0	14859	0	5239.5	2	2	1	2	1	2	2	0	1	0	1	0	0	0	0	0	0	0	0	0	0	0	0	0	0	0	0	0	0	0	0	0	0	0	0	0	0	0	0	0	0	0	0	0	87229000	24419000	22998000	39812000	0			945	761	1029	3189;3190;3191;3192;3193;3194	3733;3734;3735;3736;3737;3738	3735			10090	6
AFADPEVLR	LEAAGIGKLSTADGKAFADPEVLRRLTSSV	STADGKAFADPEVLRRLTSSVSCALDEAAA	K	A	F	L	R	R	2	1	0	1	0	0	1	0	0	0	1	0	0	1	1	0	0	0	0	1	0	0	9	0	1016.5291	Q99NH0;A0A1W2P6X1;E9QKG6;A0A0G2JDZ9;E9Q804;F7C545	Q99NH0	190	198	Ankrd17;Ankhd1	Ankyrin repeat domain-containing protein 17	no	no	2	0.0096618	94.114	1				13312	11056	0	9481.2	3512	10551	2479.3	720.6	1726.1	907.31	922.44	12392	10310	544.38	9799.6	3314	10462	2545.5	1234.4	1760.4	878.43	914.72	1	1	0	1	1	1	1	1	1	1	1	13312	11056	0	9481.2	3512	10551	2479.3	720.6	1726.1	907.31	922.44	12392	10310	544.38	9799.6	3314	10462	2545.5	1234.4	1760.4	878.43	914.72	1	1	0	1	1	1	1	1	1	1	1	0	0	0	0	0	0	0	0	0	0	0	0	0	0	0	0	0	0	0	0	0	0	0	0	0	0	0	0	0	0	0	0	0	0	0	0	0	0	0	0	0	0	0	0	0	0	0	0	0	0	0	0	0	0	0	0	0	0	0	0	0	0	0	0	0	0	0	0	0	0	0	0	0	0	0	0	0	0	0	0	0	0	0	0	0	0	0	0	0	0	0	0	0	0	0	0	0	0	0	2770100	2770100	0	0	0			946	125	1030	3195	3739	3739			10090	1
AFAEDPGSSTR	GFMDFICSLVTRSVKAFAEDPGSSTRLRVL	RSVKAFAEDPGSSTRLRVLLAFYASTIVSA	K	A	F	T	R	L	2	1	0	1	0	0	1	1	0	0	0	0	0	1	1	2	1	0	0	0	0	0	11	0	1136.5098	G3X9B1;A0A1Y7VNG8	G3X9B1	202	212	Heatr1		yes	no	2	6.1564E-06	155.58	1		1	1	51778	36566	0	37217	9298.4	30323	7124	1982.3	6902.9	2108.1	3083.1	48203	34122	1884.1	37818	8798.1	30680	7333.1	2795.6	6896.7	2053.7	3020.3	3	3	0	3	3	3	3	2	3	2	2	11805	12420	0	12192	2271.3	9981.9	1849.2	1394.7	2120.7	1297	812.72	10991	11588	0	12421	2167.2	10112	1906.2	1848.5	2099.1	1270.7	824.49	1	1	0	1	1	1	1	1	1	1	1	0	0	0	0	0	0	0	0	0	0	0	0	0	0	0	0	0	0	0	0	0	0	0	0	0	0	0	0	0	0	0	0	0	23837	13702	0	16890	3857.5	12956	3513.9	0	2451.8	0	2270.4	22189	12798	1029.4	16947	3646.7	13150	3549.4	0	2534.4	0	2195.8	1	1	0	1	1	1	1	0	1	0	1	16137	10444	0	8134.2	3169.6	7385.1	1761	587.57	2330.4	811.1	0	15022	9736.7	854.66	8450.2	2984.2	7416.9	1877.5	947.14	2263.2	782.96	0	1	1	0	1	1	1	1	1	1	1	0	12308000	3200100	0	5007900	4100400			947	1855	1031	3196;3197;3198	3740;3741;3742	3741			10090	3
AFAEVSSTETNDK	RAHEIDAQSIARLEKAFAEVSSTETNDKGL	EKAFAEVSSTETNDKGLQGFSPKALKESSF	K	A	F	D	K	G	2	0	1	1	0	0	2	0	0	0	0	1	0	1	0	2	2	0	0	1	0	0	13	0	1397.6311	Q6P9L6;A0A1L1SU97	Q6P9L6	550	562	Kif15	Kinesin-like protein KIF15	yes	no	3	6.7269E-13	166.45		1	1	1	75448	80647	0	70095	18320	73966	18011	5315.6	21366	1699.3	5302.2	70244	75212	3730.3	72312	17510	73570	18390	8760.9	21020	1646.7	5612.1	3	3	0	3	3	3	3	3	3	1	3	0	0	0	0	0	0	0	0	0	0	0	0	0	0	0	0	0	0	0	0	0	0	0	0	0	0	0	0	0	0	0	0	0	13460	14506	0	10776	3704.9	13188	2635.1	1385.7	4290.4	1699.3	806.02	12533	13521	0	11293	3525.6	13021	2780.1	2013.9	4168.6	1646.7	885.4	1	1	0	1	1	1	1	1	1	1	1	44933	48086	0	44283	10874	43873	10534	2229.2	11850	0	3369.6	41833	44855	2753.9	45438	10386	43784	10743	4301.4	11697	0	3513.1	1	1	0	1	1	1	1	1	1	0	1	17055	18055	0	15036	3741.3	16906	4842.6	1700.8	5226.4	0	1126.6	15878	16836	976.39	15580	3598.7	16765	4866.4	2445.7	5154.7	0	1213.7	1	1	0	1	1	1	1	1	1	0	1	19244000	0	2881100	16363000	0			948	3488	1032	3199;3200;3201	3743;3744;3745	3745			10090	3
AFAFVTFADDK	QYGEVVDVFIPKPFRAFAFVTFADDKVAQS	KPFRAFAFVTFADDKVAQSLCGEDLIIKGI	R	A	F	D	K	V	3	0	0	2	0	0	0	0	0	0	0	1	0	3	0	0	1	0	0	1	0	0	11	0	1230.5921	Q921F2;Q6VYI4;Q6VYI5;Q8BLD4;Q8R0B4;A0A087WRZ5;A0A087WQA5;A0A087WSH7;H3BJV1;A0A087WRP4;A0A087WS74;A0A087WNY6;A0A087WQX8;A0A087WS17	Q921F2	228	238	Tardbp	TAR DNA-binding protein 43	yes	no	2;3	1.3791E-24	199.67	2	2	3	3	3115000	2224200	0	1956500	587350	1932000	602620	155870	546860	145920	144520	2900000	2074400	168640	2014500	560550	1929800	608740	238120	544500	142790	151740	21	21	0	21	21	21	21	14	21	12	19	77608	74303	0	64919	15785	61960	16879	497.54	17273	1320	5440.8	72255	69297	2671	66846	15119	61922	17076	1094.3	17135	1255.3	5556.1	4	4	0	4	4	4	4	1	4	1	3	444320	429790	0	372620	117650	365040	126210	40632	109000	35289	31217	413690	400820	27948	384060	112860	365060	127040	57524	108880	34685	32522	4	4	0	4	4	4	4	4	4	4	4	511800	348040	0	315460	78473	308580	77892	11811	87188	9298.1	20889	476430	324640	20569	324020	74407	308110	79328	20157	85940	9058.4	22203	7	7	0	7	7	7	7	4	7	2	7	2081300	1372100	0	1203500	375440	1196400	381640	102930	333400	100010	86975	1937700	1279700	117460	1239600	358170	1194700	385290	159340	332550	97794	91463	6	6	0	6	6	6	6	5	6	5	5	1082200000	38835000	164190000	147850000	731370000			949	4465	1033	3202;3203;3204;3205;3206;3207;3208;3209;3210;3211	3746;3747;3748;3749;3750;3751;3752;3753;3754;3755;3756;3757;3758;3759;3760;3761;3762;3763;3764;3765;3766	3760			10090	21
AFALGILK	LYIHNPDFIEDPAMKAFALGILKICDIARE	IEDPAMKAFALGILKICDIAREKVNKAAVF	K	A	F	L	K	I	2	0	0	0	0	0	0	1	0	1	2	1	0	1	0	0	0	0	0	0	0	0	8	0	831.52182	Q6PHQ8;F6UFC8;E9Q6K7;F7A8R0	Q6PHQ8	148	155	Naa35	N-alpha-acetyltransferase 35, NatC auxiliary subunit	yes	no	2	0.0032179	118.06	1	1		1	33971	35596	0	30710	9401.7	30153	8074.4	2487.4	10007	1676.9	2223.5	31625	33197	1211.1	31666	8923.4	30130	8319.4	3775.8	9789.2	1671.2	2385.9	3	3	0	3	2	3	3	2	2	2	2	1408.6	1895.5	0	1948.9	0	2480.4	702.33	0	0	0	0	1311.5	1768.9	0	1992.4	0	2438.3	653.94	0	0	0	0	1	1	0	1	0	1	1	0	0	0	0	7574.9	6368	0	5257.6	1490.1	6321.2	1361	185.39	2425.5	672.26	671.49	7053	5937.9	0	5457.9	1425.5	6236.2	1420.3	512.72	2358.8	636.5	702.06	1	1	0	1	1	1	1	1	1	1	1	0	0	0	0	0	0	0	0	0	0	0	0	0	0	0	0	0	0	0	0	0	0	0	0	0	0	0	0	0	0	0	0	0	24987	27332	0	23503	7911.6	21351	6011	2302	7581.7	1004.7	1552.1	23260	25490	1211.1	24215	7497.9	21456	6245.2	3263.1	7430.4	1034.6	1683.9	1	1	0	1	1	1	1	1	1	1	1	23010000	926820	3818600	0	18264000			950	3527	1034	3212;3213;3214	3767;3768;3769	3767			10090	3
AFAMIIDK	ERIITLTGPTNAIFKAFAMIIDKLEEDINS	PTNAIFKAFAMIIDKLEEDINSSMTNSTAA	K	A	F	D	K	L	2	0	0	1	0	0	0	0	0	2	0	1	1	1	0	0	0	0	0	0	0	0	8	0	907.48372	Q61990;B2M1R7;A0A2R8VI25;A0A2R8VHP9;Q3TT81;A0A2R8VHY9;A0A2R8W6L5;A0A2R8VHZ0;A0A2R8VHG2;A0A2R8VJY1;A0A2R8VHN3;A0A2R8VI12;A0A2R8VI71;A0A2R8VI73;A0A2R8VKN0;A0A2R8VKF0;A0A2R8VHL8;A0A2R8VHI3;P60335	P60335	71	78	Pcbp2;Pcbp1	Poly(rC)-binding protein 2;Poly(rC)-binding protein 1	no	no	2	0.0012793	136.11	1	1	1	1	546340	487240	47.688	447270	137260	416140	103230	11831	125060	10217	32002	508600	454500	26102	458650	130020	416770	107160	17744	122940	10045	33752	6	6	1	6	6	6	6	2	5	2	5	84135	78796	47.688	74600	22641	68619	21969	0	19492	0	7766.5	78338	73509	6011.4	76311	21695	68732	22243	0	19497	0	7855.1	2	2	1	2	2	2	2	0	1	0	1	43663	46019	0	38956	12516	35099	11966	2577.8	11276	3539.4	4169.2	40654	42915	3174.9	40183	11987	35264	12145	4291	11250	3417.2	4241.9	1	1	0	1	1	1	1	1	1	1	1	269700	228770	0	211570	61959	221480	35845	0	63642	0	11563	251050	213400	9433.9	217200	58222	220040	38585	0	61681	0	12767	2	2	0	2	2	2	2	0	2	0	2	148850	133650	0	122150	40150	90943	33449	9252.8	30649	6677.8	8503.5	138560	124670	7482.2	124960	38112	92736	34192	13453	30517	6628	8888.5	1	1	0	1	1	1	1	1	1	1	1	216270000	32722000	27377000	83851000	72316000			951	2634;651	1035	3215;3216;3217;3218	3770;3771;3772;3773;3774;3775	3770			10090	6
AFAVGVQQVLLK	NVSKEYNEFAEVFLKAFAVGVQQVLLKVLY	FLKAFAVGVQQVLLKVLYQYKEKQYMAPRV	K	A	F	L	K	V	2	0	0	0	0	2	0	1	0	0	2	1	0	1	0	0	0	0	0	3	0	0	12	0	1271.7602	Q9EPL8	Q9EPL8	295	306	Ipo7	Importin-7	yes	yes	3	0.001137	103.26	1			1	280570	330200	0	286060	91883	278930	81324	25498	73849	21769	16313	261210	307950	16658	294840	87579	278900	82811	36984	73414	21414	17518	2	2	0	2	2	2	2	1	2	2	2	33519	37168	0	30122	9593.3	30301	7751.4	0	9905.8	2983.4	2944	31203	34656	1642.6	31230	9100.1	30176	8025.5	0	9736.1	2790.9	3055.5	1	1	0	1	1	1	1	0	1	1	1	0	0	0	0	0	0	0	0	0	0	0	0	0	0	0	0	0	0	0	0	0	0	0	0	0	0	0	0	0	0	0	0	0	0	0	0	0	0	0	0	0	0	0	0	0	0	0	0	0	0	0	0	0	0	0	0	0	0	0	0	0	0	0	0	0	0	247050	293030	0	255940	82290	248620	73572	25498	63943	18786	13369	230010	273290	15015	263610	78479	248720	74785	36984	63678	18624	14462	1	1	0	1	1	1	1	1	1	1	1	0	0	0	0	0			952	5067	1036	3219;3220	3776;3777	3776			10090	2
AFCAENLEEK	PEDTGKACGVDYEVKAFCAENLEEKIHKRN	DYEVKAFCAENLEEKIHKRNSVRLVIRKVQ	K	A	F	E	K	I	2	0	1	0	1	0	3	0	0	0	1	1	0	1	0	0	0	0	0	0	0	0	10	0	1209.5336	Q8BWG8;J3QNU6	Q8BWG8	148	157	Arrb1	Beta-arrestin-1	yes	no	2;3	0.0002409	140.16	2	2	1	1	34328	32613	320.85	27538	8236.9	32244	7722.8	1338.8	6861.1	1938.3	1658.9	31965	30412	828.92	28522	7868.7	31863	7833.8	2207.8	6833.1	1851.3	1632.4	6	6	1	6	4	6	6	3	6	2	2	12475	8939.6	0	8195.7	2062.9	9683.2	1844.6	638.29	1901.5	1289	962.94	11616	8338.9	0	8435.7	1957.1	9569.6	1884.3	1124.9	1898.7	1215	929.51	2	2	0	2	1	2	2	2	2	1	1	10751	13773	320.85	10241	3680.4	12810	3585.5	700.51	2421.1	649.26	695.98	10013	12838	828.92	10736	3546	12620	3605.8	1082.9	2452.8	636.21	702.87	2	2	1	2	2	2	2	1	2	1	1	7634.8	7039.3	0	6313.1	2493.6	6910.1	1485.2	0	1751	0	0	7108.8	6565.7	0	6500.6	2365.6	6847.5	1567.4	0	1707.6	0	0	1	1	0	1	1	1	1	0	1	0	0	3466.1	2860.9	0	2787.6	0	2840.3	807.56	0	787.49	0	0	3227.3	2669.2	0	2849.8	0	2826.5	776.3	0	774.07	0	0	1	1	0	1	0	1	1	0	1	0	0	38672000	8904800	6997300	12481000	10289000			953	1941	1037	3221;3222;3223;3224;3225;3226	3778;3779;3780;3781;3782;3783	3782			10090	6
AFCGFEDPR	LVDKIMVDRINLAQKAFCGFEDPRTKTKMS	INLAQKAFCGFEDPRTKTKMSAAQALKKGW	K	A	F	P	R	T	1	1	0	1	1	0	1	1	0	0	0	0	0	2	1	0	0	0	0	0	0	0	9	0	1097.46	Q9QXS1;E9Q3W4	Q9QXS1	4499	4507	Plec	Plectin	yes	no	2	0.002738	105.39	1	1	1		95086	90747	0	77261	19304	76249	19089	4329.7	20195	7302.9	6597.8	88522	84626	3337.5	79756	18403	76124	19408	8120.7	20014	6969.9	6785.6	3	3	0	3	3	3	3	3	3	2	3	26883	29485	0	23223	5881.3	24290	6030.4	970.3	5842.7	0	1679.2	25031	27489	0	24149	5643	24156	6103.3	2134.4	5804.4	0	1748.8	1	1	0	1	1	1	1	1	1	0	1	21621	19652	0	15509	4715.1	15077	5386.2	1050.8	4197.6	2278	1501.6	20128	18322	1074.4	16108	4506.6	15071	5391.6	1813	4226.7	2174.3	1532	1	1	0	1	1	1	1	1	1	1	1	46581	41610	0	38529	8707.3	36882	7672.6	2308.6	10155	5024.9	3416.9	43363	38815	2263.1	39499	8253.5	36898	7913.6	4173.4	9982.9	4795.6	3504.8	1	1	0	1	1	1	1	1	1	1	1	0	0	0	0	0	0	0	0	0	0	0	0	0	0	0	0	0	0	0	0	0	0	0	0	0	0	0	0	0	0	0	0	0	30067000	8635800	8032800	13399000	0			954	5234	1038	3227;3228;3229	3784;3785;3786	3784			10090	3
AFCTGQELQLVQLEGGGGSGTYR	VPDKLIVMTYLCQIRAFCTGQELQLVQLEG	QLVQLEGGGGSGTYRVGNAQPSLPDCLDAG	R	A	F	Y	R	V	1	1	0	0	1	3	2	6	0	0	3	0	0	1	0	1	2	0	1	1	0	0	23	0	2427.1489	Q99MS7;E9QP49;A0A494BBL8;A0A494B9G7;G5E8Y6;A0A494BA91	Q99MS7	1313	1335	Ehbp1l1	EH domain-binding protein 1-like protein 1	yes	no	3	0.022216	68.942			1		0	0	0	0	0	0	0	0	0	0	0	0	0	0	0	0	0	0	0	0	0	0	0	0	0	0	0	0	0	0	0	0	0	0	0	0	0	0	0	0	0	0	0	0	0	0	0	0	0	0	0	0	0	0	0	0	0	0	0	0	0	0	0	0	0	0	0	0	0	0	0	0	0	0	0	0	0	0	0	0	0	0	0	0	0	0	0	0	0	0	0	0	0	0	0	0	0	0	0	0	0	0	0	0	0	0	0	0	0	0	0	0	0	0	0	0	0	0	0	0	0	0	0	0	0	0	0	0	0	0	0	0	0	0	0	0	0	0	0	0	0	0	0	0	0	0	0	0	0	0	0	0	0	0	0	0	0	0	0	0	0	0	0	0	0	0	0	0	0	0			955	1654	1039	3230	3787	3787		443;1558	10090	0
AFDAEELR	PLPFLRQVRAVDLTKAFDAEELRAVSVARE	RAVDLTKAFDAEELRAVSVAREQEYQAFLA	K	A	F	L	R	A	2	1	0	1	0	0	2	0	0	0	1	0	0	1	0	0	0	0	0	0	0	0	8	0	949.45051	Q09200;A0A1W2P6F0	Q09200	105	112	B4galnt1	Beta-1,4 N-acetylgalactosaminyltransferase 1	yes	no	2	0.0020484	126.52			1	1	82698	51786	0	51354	14403	44981	11797	2818.7	12741	1280.1	1907	76969	48320	1941.5	52325	13488	45269	12132	4947.6	12536	1222.5	2053.2	2	2	0	2	2	2	2	2	2	1	1	0	0	0	0	0	0	0	0	0	0	0	0	0	0	0	0	0	0	0	0	0	0	0	0	0	0	0	0	0	0	0	0	0	0	0	0	0	0	0	0	0	0	0	0	0	0	0	0	0	0	0	0	0	0	0	0	0	0	0	0	0	0	0	0	0	0	57278	36767	0	32734	10401	31920	7332.8	2211.3	8803.8	0	1907	53304	34292	754.6	33667	9678.7	31900	7643.9	3681.4	8647.3	0	2053.2	1	1	0	1	1	1	1	1	1	0	1	25421	15019	0	18620	4002.6	13061	4464.1	607.38	3937.4	1280.1	0	23664	14028	1186.9	18658	3809.1	13369	4487.7	1266.2	3889	1222.5	0	1	1	0	1	1	1	1	1	1	1	0	18798000	0	0	12948000	5850400			956	2938	1040	3231;3232	3788;3789	3788			10090	2
AFDCPETEYPAK	LPAENKYIATDFTLKAFDCPETEYPAKIVN	TLKAFDCPETEYPAKIVNTAQGCLWYKKDN	K	A	F	A	K	I	2	0	0	1	1	0	2	0	0	0	0	1	0	1	2	0	1	0	1	0	0	0	12	0	1426.6075	Q8BHG1;A2A9Q2;A6PWC3	Q8BHG1	682	693	Nrd1	Nardilysin	yes	no	2;3	3.8329E-21	192.12	1	1			32652	37970	0	31848	7959.7	31936	6976.7	0	7335.3	0	3355	30395	35407	1183.3	32924	7513.9	31806	7139.3	1263	7255.3	0	3359.7	2	2	0	2	1	2	2	0	1	0	1	29995	33686	0	29108	7959.7	28919	5829.5	0	7335.3	0	3355	27921	31415	1183.3	30016	7513.9	28818	6071.1	1263	7255.3	0	3359.7	1	1	0	1	1	1	1	0	1	0	1	2656.9	4283.8	0	2739.9	0	3016.6	1147.3	0	0	0	0	2473.8	3991.4	0	2908.4	0	2988.3	1068.2	0	0	0	0	1	1	0	1	0	1	1	0	0	0	0	0	0	0	0	0	0	0	0	0	0	0	0	0	0	0	0	0	0	0	0	0	0	0	0	0	0	0	0	0	0	0	0	0	0	0	0	0	0	0	0	0	0	0	0	0	0	0	0	0	0	0	0	0	0	0	0	0	0	0	0	0	0	0	0	0	0	5837700	3755400	2082300	0	0			957	817	1041	3233;3234	3790;3791	3790			10090	2
AFDIIDR	LITFFDEYHSGHIDRAFDIIDRLKLVPLNQ	YHSGHIDRAFDIIDRLKLVPLNQESVEERV	R	A	F	D	R	L	1	1	0	2	0	0	0	0	0	2	0	0	0	1	0	0	0	0	0	0	0	0	7	0	848.43922	Q8BJ71;A0A1D5RLQ0	Q8BJ71	710	716	Nup93	Nuclear pore complex protein Nup93	yes	no	2	0.020078	101.28			1		71268	50021	0	46051	11609	48490	8453.3	2200.4	13204	4783.1	1637	66326	46660	1180.9	47296	10799	48208	8886.6	4650.7	12815	4565	1937.2	1	1	0	1	1	1	1	1	1	1	1	0	0	0	0	0	0	0	0	0	0	0	0	0	0	0	0	0	0	0	0	0	0	0	0	0	0	0	0	0	0	0	0	0	0	0	0	0	0	0	0	0	0	0	0	0	0	0	0	0	0	0	0	0	0	0	0	0	0	0	0	0	0	0	0	0	0	71268	50021	0	46051	11609	48490	8453.3	2200.4	13204	4783.1	1637	66326	46660	1180.9	47296	10799	48208	8886.6	4650.7	12815	4565	1937.2	1	1	0	1	1	1	1	1	1	1	1	0	0	0	0	0	0	0	0	0	0	0	0	0	0	0	0	0	0	0	0	0	0	0	0	0	0	0	0	0	0	0	0	0	29094000	0	0	29094000	0			958	3806	1042	3235	3792	3792			10090	1
AFDNIINK	RDFRKLTSTHDKLQKAFDNIINKDHKRMFG	THDKLQKAFDNIINKDHKRMFGTYFRVGFY	K	A	F	N	K	D	1	0	2	1	0	0	0	0	0	2	0	1	0	1	0	0	0	0	0	0	0	0	8	0	933.49198	Q8C147	Q8C147	1779	1786	Dock8	Dedicator of cytokinesis protein 8	yes	yes	2	0.024254	88.948	1				15184	14811	0	12543	4532.7	13349	2220.7	0	4051.7	682.77	1185.7	14138	13812	0	12968	4288	13249	2430.1	0	3940.1	638.7	1232.6	1	1	0	1	1	1	1	0	1	1	1	15184	14811	0	12543	4532.7	13349	2220.7	0	4051.7	682.77	1185.7	14138	13812	0	12968	4288	13249	2430.1	0	3940.1	638.7	1232.6	1	1	0	1	1	1	1	0	1	1	1	0	0	0	0	0	0	0	0	0	0	0	0	0	0	0	0	0	0	0	0	0	0	0	0	0	0	0	0	0	0	0	0	0	0	0	0	0	0	0	0	0	0	0	0	0	0	0	0	0	0	0	0	0	0	0	0	0	0	0	0	0	0	0	0	0	0	0	0	0	0	0	0	0	0	0	0	0	0	0	0	0	0	0	0	0	0	0	0	0	0	0	0	0	0	0	0	0	0	0	5114600	5114600	0	0	0			959	3961	1043	3236	3793	3793			10090	1
AFDNQCQILLTTR	SLLILDDVWDPWVLKAFDNQCQILLTTRDK	LKAFDNQCQILLTTRDKSVTDSVMGPKHVV	K	A	F	T	R	D	1	1	1	1	1	2	0	0	0	1	2	0	0	1	0	0	2	0	0	0	0	0	13	0	1578.7824	O88879;G3XA09	O88879	253	265	Apaf1	Apoptotic protease-activating factor 1	yes	no	2	7.9768E-06	125.54		1			0	0	0	0	0	0	0	0	0	0	0	0	0	0	0	0	0	0	0	0	0	0	0	0	0	0	0	0	0	0	0	0	0	0	0	0	0	0	0	0	0	0	0	0	0	0	0	0	0	0	0	0	0	0	0	0	0	0	0	0	0	0	0	0	0	0	0	0	0	0	0	0	0	0	0	0	0	0	0	0	0	0	0	0	0	0	0	0	0	0	0	0	0	0	0	0	0	0	0	0	0	0	0	0	0	0	0	0	0	0	0	0	0	0	0	0	0	0	0	0	0	0	0	0	0	0	0	0	0	0	0	0	0	0	0	0	0	0	0	0	0	0	0	0	0	0	0	0	0	0	0	0	0	0	0	0	0	0	0	0	0	0	0	0	0	0	0	0	0	0			960	2141	1044	3237	3794	3794			10090	1
AFDQGADAIYEHINEGK	TFALTIAVGALFFERAFDQGADAIYEHINE	DQGADAIYEHINEGKLWKHIKHKYENKE__	R	A	F	G	K	L	3	0	1	2	0	1	2	2	1	2	0	1	0	1	0	0	0	0	1	0	0	0	17	0	1876.8592	Q8R1I1	Q8R1I1	35	51	Uqcr10	Cytochrome b-c1 complex subunit 9	yes	yes	3;4	1.3969E-06	119.47		1		2	175070	110970	631.12	105800	30272	103410	33994	10486	27188	10465	8497.8	163000	103520	12145	108260	29097	103410	34077	15350	27294	10221	8776.1	3	3	1	3	3	3	3	3	3	3	3	0	0	0	0	0	0	0	0	0	0	0	0	0	0	0	0	0	0	0	0	0	0	0	0	0	0	0	0	0	0	0	0	0	33580	32411	631.12	26220	7807.9	29342	7957.1	2523.4	8554.8	3319.1	2872.2	31271	30219	3011.2	27233	7528.6	29096	8081.9	3942.9	8475.3	3208.8	2946.6	1	1	1	1	1	1	1	1	1	1	1	0	0	0	0	0	0	0	0	0	0	0	0	0	0	0	0	0	0	0	0	0	0	0	0	0	0	0	0	0	0	0	0	0	141490	78556	0	79580	22464	74068	26037	7962.4	18633	7145.5	5625.6	131730	73305	9133.5	81030	21569	74310	25995	11407	18818	7012.3	5829.4	2	2	0	2	2	2	2	2	2	2	2	41867000	0	10981000	0	30886000			961	4219	1045	3238;3239;3240	3795;3796;3797	3796			10090	3
AFDSGIIPMEFVNK	RFGGALDAAAKMFSKAFDSGIIPMEFVNKM	KAFDSGIIPMEFVNKMKKEGKLIMGIGHRV	K	A	F	N	K	M	1	0	1	1	0	0	1	1	0	2	0	1	1	2	1	1	0	0	0	1	0	0	14	0	1566.7752	Q91V92;Q3V117	Q91V92	939	952	Acly	ATP-citrate synthase	yes	no	3	1.8616E-10	133.88		1		1	129860	122460	0	111500	37910	108370	30907	9279.1	31070	9615.7	8898	120900	114230	8134.6	114470	36087	108360	31722	14445	30815	9377.3	9269.9	2	2	0	2	2	2	2	2	2	2	2	0	0	0	0	0	0	0	0	0	0	0	0	0	0	0	0	0	0	0	0	0	0	0	0	0	0	0	0	0	0	0	0	0	32664	29053	0	25072	9062.9	25378	7459.8	1183.4	7564.1	1467.7	1590.6	30405	27095	1261.3	25864	8577.1	25291	7653.8	2432.8	7478.7	1421.7	1719.3	1	1	0	1	1	1	1	1	1	1	1	0	0	0	0	0	0	0	0	0	0	0	0	0	0	0	0	0	0	0	0	0	0	0	0	0	0	0	0	0	0	0	0	0	97193	93405	0	86423	28847	82988	23447	8095.6	23506	8148	7307.4	90495	87131	6873.4	88607	27509	83072	24068	12012	23336	7955.6	7550.6	1	1	0	1	1	1	1	1	1	1	1	0	0	0	0	0			962	3145	1046	3241;3242	3798;3799	3798			10090	2
AFEAVDK	VHPDKNQDDADRAQKAFEAVDKAYKLLLDQ	DDADRAQKAFEAVDKAYKLLLDQEQKKRAL	K	A	F	D	K	A	2	0	0	1	0	0	1	0	0	0	0	1	0	1	0	0	0	0	0	1	0	0	7	0	778.38612	Q6NZB0;A2ALF3;A2ALF0;F6TQL3	Q6NZB0	99	105	Dnajc8	DnaJ homolog subfamily C member 8	yes	no	2	0.020078	101.28	1		1		101800	85232	0	76760	19733	72107	20999	0	20134	0	6438	94754	79498	3093.5	78837	18680	72122	21207	2209.4	20035	0	6634.5	2	2	0	2	2	2	2	0	2	0	2	34454	29918	0	26550	7858	26331	7369	0	8169.1	0	2660.2	32071	27904	1318.4	27320	7446.5	26246	7525	0	8080.1	0	2736.7	1	1	0	1	1	1	1	0	1	0	1	0	0	0	0	0	0	0	0	0	0	0	0	0	0	0	0	0	0	0	0	0	0	0	0	0	0	0	0	0	0	0	0	0	67348	55313	0	50210	11875	45776	13630	0	11965	0	3777.8	62683	51594	1775.1	51517	11233	45876	13682	2209.4	11955	0	3897.8	1	1	0	1	1	1	1	0	1	0	1	0	0	0	0	0	0	0	0	0	0	0	0	0	0	0	0	0	0	0	0	0	0	0	0	0	0	0	0	0	0	0	0	0	57626000	23319000	0	34307000	0			963	889	1047	3243;3244	3800;3801	3801			10090	2
AFEDDDITHVEGSVDPIR	LSHISACDGIFHLTRAFEDDDITHVEGSVD	DDDITHVEGSVDPIRDIEIIHEELQLKDEE	R	A	F	I	R	D	1	1	0	4	0	0	2	1	1	2	0	0	0	1	1	1	1	0	0	2	0	0	18	0	2013.928	Q9CZ30;B1AYJ9	Q9CZ30	126	143	Ola1	Obg-like ATPase 1	yes	no	3	0.00017076	92.633		1			10610	11186	0	10201	3063	11519	3230.6	907.81	2476.7	0	0	9878.6	10434	0	10496	2941.1	11415	3244.8	1431.4	2464.7	0	0	1	1	0	1	1	1	1	1	1	0	0	0	0	0	0	0	0	0	0	0	0	0	0	0	0	0	0	0	0	0	0	0	0	0	0	0	0	0	0	0	0	0	0	0	10610	11186	0	10201	3063	11519	3230.6	907.81	2476.7	0	0	9878.6	10434	0	10496	2941.1	11415	3244.8	1431.4	2464.7	0	0	1	1	0	1	1	1	1	1	1	0	0	0	0	0	0	0	0	0	0	0	0	0	0	0	0	0	0	0	0	0	0	0	0	0	0	0	0	0	0	0	0	0	0	0	0	0	0	0	0	0	0	0	0	0	0	0	0	0	0	0	0	0	0	0	0	0	0	0	0	0	0	0	0	0	0	0	0	5449300	0	5449300	0	0			964	4805	1048	3245	3802	3802			10090	1
AFEDEMSGR	GKDLTSVMRLLSKHRAFEDEMSGRSGHFEQ	LLSKHRAFEDEMSGRSGHFEQAIKEGEDMI	R	A	F	G	R	S	1	1	0	1	0	0	2	1	0	0	0	0	1	1	0	1	0	0	0	0	0	0	9	0	1040.4233	Q62261;A0A0A0MQG2	Q62261	682	690	Sptbn1	Spectrin beta chain, non-erythrocytic 1	yes	no	2	0.00047041	124.92	1		1		18037	15283	0	11038	2741.2	12819	2418.1	88.586	3065.8	1771.8	475.57	16794	14244	0	11587	2620.3	12663	2489.7	647.7	2998.7	1661.1	538.95	2	2	0	2	1	2	1	1	1	1	1	2767.6	1880.9	0	1785.2	0	2679.2	0	0	0	0	0	2576.9	1754.7	0	1841.3	0	2614	0	0	0	0	0	1	1	0	1	0	1	0	0	0	0	0	0	0	0	0	0	0	0	0	0	0	0	0	0	0	0	0	0	0	0	0	0	0	0	0	0	0	0	0	0	0	0	0	0	15269	13402	0	9252.4	2741.2	10140	2418.1	88.586	3065.8	1771.8	475.57	14217	12490	0	9745.3	2620.3	10049	2489.7	647.7	2998.7	1661.1	538.95	1	1	0	1	1	1	1	1	1	1	1	0	0	0	0	0	0	0	0	0	0	0	0	0	0	0	0	0	0	0	0	0	0	0	0	0	0	0	0	0	0	0	0	0	14343000	4441500	0	9901100	0			965	3366	1049	3246;3247	3803;3804	3804			10090	2
AFEDWLNDDLGSYQGAQENR	RASGQPQSAAASGDKAFEDWLNDDLGSYQG	LNDDLGSYQGAQENRYVGFGNTVPPQKRED	K	A	F	N	R	Y	2	1	2	3	0	2	2	2	0	0	2	0	0	1	0	1	0	1	1	0	0	0	20	0	2327.0091	Q9EPJ9;Q3TGS9;V9GWV1;V9GXM1	Q9EPJ9	163	182	Arfgap1	ADP-ribosylation factor GTPase-activating protein 1	yes	no	3	1.0825E-152	274.43			1	4	6270.4	4056.7	122.73	5305.7	836.46	3931.4	1142.1	581.72	1285.8	0	0	5839.3	3790	558.13	5303.9	817.15	4014.5	1146.9	743.09	1256.2	0	0	1	1	1	1	1	1	1	1	1	0	0	0	0	0	0	0	0	0	0	0	0	0	0	0	0	0	0	0	0	0	0	0	0	0	0	0	0	0	0	0	0	0	0	0	0	0	0	0	0	0	0	0	0	0	0	0	0	0	0	0	0	0	0	0	0	0	0	0	0	0	0	0	0	0	0	0	0	0	0	0	0	0	0	0	0	0	0	0	0	0	0	0	0	0	0	0	0	0	0	0	0	0	0	0	0	0	0	0	0	0	6270.4	4056.7	122.73	5305.7	836.46	3931.4	1142.1	581.72	1285.8	0	0	5839.3	3790	558.13	5303.9	817.15	4014.5	1146.9	743.09	1256.2	0	0	1	1	1	1	1	1	1	1	1	0	0	0	0	0	0	0			966	2992	1050;1051	3248;3249;3250;3251;3252	3805;3806;3807;3808;3809	3807		759;4614	10090	1
AFEEAEK	IMSKLAGESESNLRKAFEEAEKNAPAIIFI	ESESNLRKAFEEAEKNAPAIIFIDELDAIA	K	A	F	E	K	N	2	0	0	0	0	0	3	0	0	0	0	1	0	1	0	0	0	0	0	0	0	0	7	0	822.37595	Q01853	Q01853	289	295	Vcp	Transitional endoplasmic reticulum ATPase	yes	yes	2	0.014742	112.17	1	1	1	1	212940	198390	0	169070	48110	155950	48544	15759	42475	9684	16791	198210	185010	6963.7	174350	45630	156530	49030	22544	42565	9422.6	16993	5	5	0	5	5	5	5	4	5	4	5	59041	55374	0	48539	13698	48638	11209	4908.6	10085	6166.9	4373.5	54954	51644	1458	50002	12923	48560	11465	6862.9	10107	5971.1	4395.8	2	2	0	2	2	2	2	1	2	2	2	24714	26680	0	22577	6032.6	19410	7297.1	2590	5250.2	2052.2	1402.1	23010	24880	1632.9	23274	5806.1	19591	7272.3	3466.1	5294.2	2026.4	1471.7	1	1	0	1	1	1	1	1	1	1	1	101220	93161	0	77189	21660	71373	23607	6932.5	21972	0	9350	94211	86869	2668.2	79787	20518	71620	23794	10093	21976	0	9410.4	1	1	0	1	1	1	1	1	1	0	1	27964	23174	0	20761	6720.1	16526	6430.7	1328.2	5167.4	1464.9	1665.4	26030	21615	1204.6	21287	6383.2	16755	6499	2121.5	5188	1425	1715	1	1	0	1	1	1	1	1	1	1	1	269450000	59954000	49981000	79721000	79789000			967	2896	1052	3253;3254;3255;3256	3810;3811;3812;3813;3814	3811			10090	5
AFEEDQVAGR	LEQLRQQEEEKAEARAFEEDQVAGRLKEDV	KAEARAFEEDQVAGRLKEDVLEQRGRLQKS	R	A	F	G	R	L	2	1	0	1	0	1	2	1	0	0	0	0	0	1	0	0	0	0	0	1	0	0	10	0	1120.5149	Q91WM3	Q91WM3	102	111	Rrp9	U3 small nucleolar RNA-interacting protein 2	yes	yes	2	5.8886E-06	157.34	1	1	1	1	56863	40560	0	35561	7255.7	35663	9050.3	742.04	8725.1	0	2870.3	52941	37828	1133.7	36632	6970.5	35540	9076.2	1732.3	8682.8	0	2831.2	4	4	0	4	4	4	4	2	4	0	2	11691	8675.8	0	8034.6	2094.6	8641.8	1959.6	0	2480.8	0	1225.8	10885	8093.1	0	8251	2005	8572	2010.9	0	2456.4	0	1221.4	1	1	0	1	1	1	1	0	1	0	1	8974	8350.5	0	4178.8	1851.3	6463.3	2404.7	0	1854.9	0	0	8355.7	7776.3	0	4591.9	1789.1	6298.2	2393.2	0	1845.3	0	0	1	1	0	1	1	1	1	0	1	0	0	23284	13815	0	14139	1269.3	13479	2912.1	172.29	2404.5	0	1644.4	21676	12892	1133.7	14391	1226.7	13473	2852.3	841.55	2441.4	0	1609.8	1	1	0	1	1	1	1	1	1	0	1	12914	9718.8	0	9208.3	2040.4	7079.4	1773.8	569.75	1984.9	0	0	12024	9066.7	0	9398.2	1949.7	7197	1819.8	890.75	1939.6	0	0	1	1	0	1	1	1	1	1	1	0	0	27915000	6646000	3928500	10650000	6689600			968	4404	1053	3257;3258;3259;3260	3815;3816;3817;3818	3815			10090	4
AFEGQAHSGK	KVPETKGRTFEDIARAFEGQAHSGKGPAGV	EDIARAFEGQAHSGKGPAGVELNSMQPVKE	R	A	F	G	K	G	2	0	0	0	0	1	1	2	1	0	0	1	0	1	0	1	0	0	0	0	0	0	10	0	1030.4832	P32037	P32037	464	473	Slc2a3	Solute carrier family 2, facilitated glucose transporter member 3	yes	yes	3	0.001228	96.756	1	1	1	1	888470	719370	1834.3	635170	178380	607580	176810	41702	176240	43359	53628	827180	670940	54451	653510	170400	607950	179410	63533	174970	42279	55528	6	6	3	6	6	6	6	4	6	4	6	165690	155230	16.903	140500	36794	138810	34793	11734	39001	13348	9873.9	154200	144790	3094	144350	34655	138660	35527	18107	38459	12970	10427	2	2	1	2	2	2	2	1	2	1	2	136620	133690	183.64	120080	39914	108120	38230	11146	35409	12955	9233.7	127200	124700	10143	123280	38240	108710	38779	16280	35218	12578	9717.7	1	1	1	1	1	1	1	1	1	1	1	255110	180640	0	162830	39469	142480	43292	0	36064	0	14283	237520	168490	16015	167070	37804	143210	43490	0	36233	0	14453	1	1	0	1	1	1	1	0	1	0	1	331060	249820	1633.7	211760	62200	218160	60498	18823	65762	17056	20237	308260	232960	25199	218810	59696	217380	61618	29145	65056	16731	20931	2	2	1	2	2	2	2	2	2	2	2	109130000	25085000	17533000	38204000	28309000			969	2407	1054	3261;3262;3263;3264	3819;3820;3821;3822;3823;3824	3820			10090	6
AFEPATGR	GGARVEPVDASGTEKAFEPATGRVIATFAC	DASGTEKAFEPATGRVIATFACSGEKEVNL	K	A	F	G	R	V	2	1	0	0	0	0	1	1	0	0	0	0	0	1	1	0	1	0	0	0	0	0	8	0	847.41882	Q9JLJ2;Q3U367	Q9JLJ2	31	38	Aldh9a1	4-trimethylaminobutyraldehyde dehydrogenase	yes	no	2	0.0012289	138.83	1		1		73418	85950	0	65462	18526	66260	17002	1163.7	17933	4818.9	5847	68340	80123	2793.9	68241	17562	65989	17354	2938.7	17774	4555.8	6014.5	2	2	0	2	2	2	2	1	2	2	2	33976	40154	0	30466	9538.8	30963	8844.2	0	8580.3	2554.1	1931.6	31633	37431	2112.2	31772	9105.2	30817	8999.2	0	8504.6	2389.2	2069.2	1	1	0	1	1	1	1	0	1	1	1	0	0	0	0	0	0	0	0	0	0	0	0	0	0	0	0	0	0	0	0	0	0	0	0	0	0	0	0	0	0	0	0	0	39442	45796	0	34996	8987.6	35297	8157.6	1163.7	9352.7	2264.9	3915.4	36707	42692	681.64	36469	8456.3	35172	8355	2938.7	9269.5	2166.6	3945.3	1	1	0	1	1	1	1	1	1	1	1	0	0	0	0	0	0	0	0	0	0	0	0	0	0	0	0	0	0	0	0	0	0	0	0	0	0	0	0	0	0	0	0	0	44974000	20797000	0	24177000	0			970	5190	1055	3265;3266	3825;3826	3826			10090	2
AFEQLEAK	PQVKEAHRKYTELQKAFEQLEAKKRVLEEK	KYTELQKAFEQLEAKKRVLEEKLQLAQKQW	K	A	F	A	K	K	2	0	0	0	0	1	2	0	0	0	1	1	0	1	0	0	0	0	0	0	0	0	8	0	934.476	Q9CQU5;A0A1W2P7M1	Q9CQU5	140	147	Zwint	ZW10 interactor	yes	no	2	0.007088	105.52	1				8748.2	8339.4	0	9701	2060.2	8908.4	1771.8	0	3219.2	0	877.95	8145.5	7786.6	0	9788.6	1968.2	8923.9	1857.1	0	3128.5	0	919.41	1	1	0	1	1	1	1	0	1	0	1	8748.2	8339.4	0	9701	2060.2	8908.4	1771.8	0	3219.2	0	877.95	8145.5	7786.6	0	9788.6	1968.2	8923.9	1857.1	0	3128.5	0	919.41	1	1	0	1	1	1	1	0	1	0	1	0	0	0	0	0	0	0	0	0	0	0	0	0	0	0	0	0	0	0	0	0	0	0	0	0	0	0	0	0	0	0	0	0	0	0	0	0	0	0	0	0	0	0	0	0	0	0	0	0	0	0	0	0	0	0	0	0	0	0	0	0	0	0	0	0	0	0	0	0	0	0	0	0	0	0	0	0	0	0	0	0	0	0	0	0	0	0	0	0	0	0	0	0	0	0	0	0	0	0	5182600	5182600	0	0	0			971	4715	1056	3267	3827	3827			10090	1
AFESEIR	KQESAGHTALQQQKRAFESEIRFYSGDDPL	TALQQQKRAFESEIRFYSGDDPLDVWDRYI	R	A	F	I	R	F	1	1	0	0	0	0	2	0	0	1	0	0	0	1	0	1	0	0	0	0	0	0	7	0	850.41848	Q9Z1S0	Q9Z1S0	55	61	Bub1b	Mitotic checkpoint serine/threonine-protein kinase BUB1 beta	yes	yes	2	0.044399	89.369	1				2479.1	2761	0	2362.1	916.04	2515.2	0	0	660.04	0	0	2308.3	2574.8	0	2440.2	855.32	2496.4	0	0	619.18	0	0	1	1	0	1	1	1	0	0	1	0	0	2479.1	2761	0	2362.1	916.04	2515.2	0	0	660.04	0	0	2308.3	2574.8	0	2440.2	855.32	2496.4	0	0	619.18	0	0	1	1	0	1	1	1	0	0	1	0	0	0	0	0	0	0	0	0	0	0	0	0	0	0	0	0	0	0	0	0	0	0	0	0	0	0	0	0	0	0	0	0	0	0	0	0	0	0	0	0	0	0	0	0	0	0	0	0	0	0	0	0	0	0	0	0	0	0	0	0	0	0	0	0	0	0	0	0	0	0	0	0	0	0	0	0	0	0	0	0	0	0	0	0	0	0	0	0	0	0	0	0	0	0	0	0	0	0	0	0	0	0	0	0	0			972	5384	1057	3268	3828	3828			10090	1
AFFALVTNGVR	SSKLVVFDTSLQVKKAFFALVTNGVRAAPL	QVKKAFFALVTNGVRAAPLWDSKKQSFVGM	K	A	F	V	R	A	2	1	1	0	0	0	0	1	0	0	1	0	0	2	0	0	1	0	0	2	0	0	11	0	1193.6557	O54950;A0A2R8W6Y3;A0A2R8VHU2	O54950	59	69	Prkag1	5-AMP-activated protein kinase subunit gamma-1	yes	no	2;3	0.00019778	140.45		1	2	1	39783	42940	0	38333	10384	34470	8752.5	1481.5	8885.5	1733.7	3288.2	37042	40051	0	39374	9915.5	34613	8902.6	2285	8835.1	1682.8	3300.8	5	5	0	5	4	5	3	1	4	1	2	0	0	0	0	0	0	0	0	0	0	0	0	0	0	0	0	0	0	0	0	0	0	0	0	0	0	0	0	0	0	0	0	0	1973.7	1764.8	0	1881.2	895.39	1233.1	0	0	0	0	0	1837.8	1647.1	0	1901.3	836.03	1268.4	0	0	0	0	0	1	1	0	1	1	1	0	0	0	0	0	18018	20960	0	17509	4826.8	16475	4950.9	0	4300.3	0	1232	16776	19545	0	18090	4631.3	16477	4977.3	0	4294.5	0	1238.9	3	3	0	3	2	3	2	0	3	0	1	19791	20216	0	18943	4661.6	16762	3801.6	1481.5	4585.2	1733.7	2056.2	18428	18859	0	19383	4448.1	16867	3925.3	2285	4540.6	1682.8	2061.8	1	1	0	1	1	1	1	1	1	1	1	41436000	0	4879100	16018000	20538000			973	2064	1058	3269;3270;3271;3272	3829;3830;3831;3832;3833	3830			10090	5
AFFESHPAPSAER	SVEGFAVDKMAGEVKAFFESHPAPSAERTI	VKAFFESHPAPSAERTIQQCCENILLNAAW	K	A	F	E	R	T	3	1	0	0	0	0	2	0	1	0	0	0	0	2	2	2	0	0	0	0	0	0	13	0	1444.6735	Q11011;F6QYF8	Q11011	871	883	Npepps	Puromycin-sensitive aminopeptidase	yes	no	3	0.0089797	77.185	1	1			21264	21284	0	18301	5903	17353	5829.7	2152.5	5321.6	1342.2	1102.2	19797	19849	1355.5	18866	5645.7	17395	5901.4	2931.4	5286.4	1344.2	1135.5	2	2	0	2	2	2	2	2	2	2	1	8352	8408.5	0	8470.9	1696.5	6333.8	1978.3	701.23	1886	540.31	0	7776.5	7846.3	597.92	8605.3	1633.7	6457.7	1989.1	992.41	1855.8	534.32	0	1	1	0	1	1	1	1	1	1	1	0	12912	12875	0	9830	4206.4	11019	3851.4	1451.3	3435.7	801.89	1102.2	12021	12003	757.54	10261	4012	10937	3912.4	1939	3430.6	809.92	1135.5	1	1	0	1	1	1	1	1	1	1	1	0	0	0	0	0	0	0	0	0	0	0	0	0	0	0	0	0	0	0	0	0	0	0	0	0	0	0	0	0	0	0	0	0	0	0	0	0	0	0	0	0	0	0	0	0	0	0	0	0	0	0	0	0	0	0	0	0	0	0	0	0	0	0	0	0	0	6092400	6092400	0	0	0			974	2946	1059	3273;3274	3834;3835	3834			10090	2
AFFPCFDTPAVK	KKPFVYTQGQAVLNRAFFPCFDTPAVKCTY	LNRAFFPCFDTPAVKCTYSALIEVPDGFTA	R	A	F	V	K	C	2	0	0	1	1	0	0	0	0	0	0	1	0	3	2	0	1	0	0	1	0	0	12	0	1398.6642	Q8VCT3;E9PYF1	Q8VCT3	177	188	Rnpep	Aminopeptidase B	yes	no	2;3	0.00072546	122.26		2		1	90827	86983	0	84224	27750	77783	25878	7546.1	23465	6564.5	5209.3	84552	81154	3387.4	86021	26426	78059	26272	10356	23330	6451.7	5445.2	3	3	0	3	3	3	3	1	3	2	1	0	0	0	0	0	0	0	0	0	0	0	0	0	0	0	0	0	0	0	0	0	0	0	0	0	0	0	0	0	0	0	0	0	79744	77303	0	71960	23492	67293	23091	7546.1	20172	6564.5	5209.3	74233	72112	3387.4	73719	22380	67499	23353	10356	20118	6451.7	5445.2	2	2	0	2	2	2	2	1	2	2	1	0	0	0	0	0	0	0	0	0	0	0	0	0	0	0	0	0	0	0	0	0	0	0	0	0	0	0	0	0	0	0	0	0	11083	9680.2	0	12264	4257.7	10491	2786.8	0	3293.6	0	0	10319	9042.3	0	12302	4045.5	10561	2919.4	0	3211.6	0	0	1	1	0	1	1	1	1	0	1	0	0	17040000	0	10869000	0	6171300			975	4293	1060	3275;3276;3277	3836;3837;3838	3836			10090	3
AFFSEVER	RDPSKQYGLKMKTSRAFFSEVERRFDAMPF	LKMKTSRAFFSEVERRFDAMPFTLRAFEDE	R	A	F	E	R	R	1	1	0	0	0	0	2	0	0	0	0	0	0	2	0	1	0	0	0	1	0	0	8	0	983.47125	P50580	P50580	264	271	Pa2g4	Proliferation-associated protein 2G4	yes	yes	2	0.0011354	143.85	1	1	1	1	534570	564670	393.46	494250	136160	475640	135070	34259	112300	60693	41161	497710	526630	13209	508910	130270	475780	136360	56705	112720	58169	41823	6	6	1	6	6	6	6	5	6	4	5	137390	118870	0	113140	25637	104960	29579	16654	25632	13908	4994.9	127920	110900	0	115700	24681	105440	29675	21306	25517	13679	5371.2	2	2	0	2	2	2	2	2	2	1	1	54362	54068	393.46	50748	13427	47947	17003	3580.8	11966	3919.4	4599.8	50619	50439	4300.4	51964	12989	48021	16904	5889.8	12132	3814	4665.3	1	1	1	1	1	1	1	1	1	1	1	181890	201960	0	179240	47172	156520	45529	4034.9	38473	18248	17435	169360	188370	1571.4	184120	45188	157430	46050	11030	38702	17236	17470	2	2	0	2	2	2	2	1	2	1	2	160920	189770	0	151120	49927	166210	42958	9990.1	36234	24617	14132	149800	176930	7337.5	157130	47408	164890	43731	18479	36371	23440	14316	1	1	0	1	1	1	1	1	1	1	1	765910000	165370000	116660000	312880000	170990000			976	2539	1061	3278;3279;3280;3281	3839;3840;3841;3842;3843;3844	3840			10090	6
AFFSGSQR	IQRSGGIERPFVLSRAFFSGSQRFGAVWTG	RPFVLSRAFFSGSQRFGAVWTGDNTAEWDH	R	A	F	Q	R	F	1	1	0	0	0	1	0	1	0	0	0	0	0	2	0	2	0	0	0	0	0	0	8	0	898.42972	Q8BHN3	Q8BHN3	603	610	Ganab	Neutral alpha-glucosidase AB	yes	yes	2	0.0074297	104.75	1		1		55492	44089	0	39589	12875	40073	11518	4511.3	11097	2688.9	3864.9	51665	41123	856.6	40712	12284	39995	11741	5453.2	11051	2701.2	3952.2	2	2	0	2	2	2	2	1	2	2	2	17416	19347	0	18656	5792	16638	4805.1	0	5143.8	1138.5	873.55	16213	18051	856.6	19051	5501.2	16700	4936.1	0	5066.6	1065	974.88	1	1	0	1	1	1	1	0	1	1	1	0	0	0	0	0	0	0	0	0	0	0	0	0	0	0	0	0	0	0	0	0	0	0	0	0	0	0	0	0	0	0	0	0	38075	24742	0	20933	7083.5	23435	6713.2	4511.3	5952.8	1550.3	2991.3	35452	23072	0	21661	6782.6	23295	6805.3	5453.2	5984.2	1636.1	2977.3	1	1	0	1	1	1	1	1	1	1	1	0	0	0	0	0	0	0	0	0	0	0	0	0	0	0	0	0	0	0	0	0	0	0	0	0	0	0	0	0	0	0	0	0	41516000	15779000	0	25736000	0			977	3787	1062	3282;3283	3845;3846	3845			10090	2
AFFTEEYSR	IVDPAVMGGFAKYEKAFFTEEYSREHPEDQ	FAKYEKAFFTEEYSREHPEDQDKLSHLKDL	K	A	F	S	R	E	1	1	0	0	0	0	2	0	0	0	0	0	0	2	0	1	1	0	1	0	0	0	9	0	1148.5138	Q8C3J5	Q8C3J5	1548	1556	Dock2	Dedicator of cytokinesis protein 2	yes	yes	2	6.5496E-05	145.16	1	1	1	1	39425	36511	10.908	36113	7409.8	34049	7151.9	936.61	7520.6	0	600.15	36709	34067	587.65	36838	7099	34070	7247.4	1474	7389.3	0	630.38	4	4	1	4	3	4	3	2	4	0	1	16813	13374	0	12781	3582.2	14369	3350.3	0	2261.6	0	600.15	15654	12477	0	13105	3429	14217	3376.8	0	2289.5	0	630.38	1	1	0	1	1	1	1	0	1	0	1	8045.9	6513.8	10.908	7472.4	1650.3	6323.2	2096.2	272	2616.7	0	0	7491.6	6081.7	587.65	7538.2	1594.3	6376.5	2119.1	573.8	2546.4	0	0	1	1	1	1	1	1	1	1	1	0	0	6872	7039.1	0	6243	0	5506.2	0	664.61	1031.1	0	0	6398.5	6565.3	0	6414.1	0	5546	0	900.18	967.3	0	0	1	1	0	1	0	1	0	1	1	0	0	7694.5	9583.6	0	9616.4	2177.2	7851.2	1705.4	0	1611.2	0	0	7164.3	8942.7	0	9781.6	2075.8	7930.7	1751.6	0	1586.1	0	0	1	1	0	1	1	1	1	0	1	0	0	80048000	15943000	8868500	35456000	19780000			978	3971	1063	3284;3285;3286;3287	3847;3848;3849;3850	3849			10090	4
AFGAPNVVEDEIDQYLSK	GPSSEMETSTSVGLKAFGAPNVVEDEIDQY	APNVVEDEIDQYLSKQDGKIYRSRDPQLCR	K	A	F	S	K	Q	2	0	1	2	0	1	2	1	0	1	1	1	0	1	1	1	0	0	1	2	0	0	18	0	1993.9633	P60670	P60670	99	116	Nploc4	Nuclear protein localization protein 4 homolog	yes	yes	3	3.4272E-12	139.08				1	26790	22699	451.24	19895	6390.1	19091	4839.6	732.14	4673.9	2064.1	1858.6	24946	21170	2180.3	20482	6104.1	19085	4984.9	1710.8	4662.3	1961.1	1880.1	2	2	1	2	2	2	2	2	2	2	2	0	0	0	0	0	0	0	0	0	0	0	0	0	0	0	0	0	0	0	0	0	0	0	0	0	0	0	0	0	0	0	0	0	0	0	0	0	0	0	0	0	0	0	0	0	0	0	0	0	0	0	0	0	0	0	0	0	0	0	0	0	0	0	0	0	0	0	0	0	0	0	0	0	0	0	0	0	0	0	0	0	0	0	0	0	0	0	0	0	0	0	0	0	0	0	0	0	0	0	26790	22699	451.24	19895	6390.1	19091	4839.6	732.14	4673.9	2064.1	1858.6	24946	21170	2180.3	20482	6104.1	19085	4984.9	1710.8	4662.3	1961.1	1880.1	2	2	1	2	2	2	2	2	2	2	2	2673900	0	0	0	2673900			979	2636	1064	3288	3851;3852	3851			10090	2
AFGFSHLEALLDDSK	SYIRKTRPDGNCFYRAFGFSHLEALLDDSK	AFGFSHLEALLDDSKELQRFKAVSAKSKED	R	A	F	S	K	E	2	0	0	2	0	0	1	1	1	0	3	1	0	2	0	2	0	0	0	0	0	0	15	0	1648.8097	Q7TQI3;D3YWF6;D3Z7K0	Q7TQI3	95	109	Otub1	Ubiquitin thioesterase OTUB1	yes	no	3	0.001656	82.651				1	8867.1	14243	0	11415	3968.3	11629	4175.2	1114.1	2447.6	1071.1	1337	8256.2	13280	664.79	11848	3810	11597	4170.7	1662.1	2526.2	1047.9	1324.1	1	1	0	1	1	1	1	1	1	1	1	0	0	0	0	0	0	0	0	0	0	0	0	0	0	0	0	0	0	0	0	0	0	0	0	0	0	0	0	0	0	0	0	0	0	0	0	0	0	0	0	0	0	0	0	0	0	0	0	0	0	0	0	0	0	0	0	0	0	0	0	0	0	0	0	0	0	0	0	0	0	0	0	0	0	0	0	0	0	0	0	0	0	0	0	0	0	0	0	0	0	0	0	0	0	0	0	0	0	0	8867.1	14243	0	11415	3968.3	11629	4175.2	1114.1	2447.6	1071.1	1337	8256.2	13280	664.79	11848	3810	11597	4170.7	1662.1	2526.2	1047.9	1324.1	1	1	0	1	1	1	1	1	1	1	1	2855900	0	0	0	2855900			980	3601	1065	3289	3853	3853			10090	1
AFGIPIR	DDKGTIKLADFGLARAFGIPIRVYTHEVVT	LADFGLARAFGIPIRVYTHEVVTLWYRSPE	R	A	F	I	R	V	1	1	0	0	0	0	0	1	0	2	0	0	0	1	1	0	0	0	0	0	0	0	7	0	772.45956	P11440;D3Z2T9	P11440	152	158	Cdk1	Cyclin-dependent kinase 1	yes	no	2	0.01572	110.17	1	1			81979	76378	0	67307	20876	68507	18674	5205.2	18521	1905.8	4655	76328	71235	2285.7	69322	19935	68294	19052	8388.2	18356	1885.2	4919.8	2	2	0	2	2	2	2	2	2	1	2	45087	43022	0	35540	10571	35188	7657.2	2718.3	11231	0	929.57	41981	40116	0	36780	10063	35139	8030	4321	10904	0	1215.6	1	1	0	1	1	1	1	1	1	0	1	36892	33356	0	31766	10305	33319	11017	2486.9	7289.4	1905.8	3725.4	34347	31119	2285.7	32542	9872.4	33155	11022	4067.2	7452.4	1885.2	3704.1	1	1	0	1	1	1	1	1	1	1	1	0	0	0	0	0	0	0	0	0	0	0	0	0	0	0	0	0	0	0	0	0	0	0	0	0	0	0	0	0	0	0	0	0	0	0	0	0	0	0	0	0	0	0	0	0	0	0	0	0	0	0	0	0	0	0	0	0	0	0	0	0	0	0	0	0	0	83830000	59770000	24060000	0	0			981	2241	1066	3290;3291	3854;3855	3855			10090	2
AFGPGLQGGNAGSPAR	FPLEAVAPTKPSKVKAFGPGLQGGNAGSPA	FGPGLQGGNAGSPARFTIDTKGAGTGGLGL	K	A	F	A	R	F	3	1	1	0	0	1	0	5	0	0	1	0	0	1	2	1	0	0	0	0	0	0	16	0	1455.7219	Q8BTM8;B7FAV1;B7FAU9	Q8BTM8	1072	1087	Flna	Filamin-A	yes	no	2	4.2031E-47	213.84	1	1	1		2261.8	2151.9	0	3273.8	0	1365.2	0	0	0	0	0	2106	2009.9	0	3270.6	0	1441.5	0	0	0	0	0	2	2	0	3	0	2	0	0	0	0	0	0	0	0	589.04	0	0	0	0	0	0	0	0	0	0	589.04	0	0	0	0	0	0	0	0	0	0	1	0	0	0	0	0	0	0	986.15	1014.4	0	1426.5	0	645.39	0	0	0	0	0	918.21	948.13	0	1414.4	0	691.16	0	0	0	0	0	1	1	0	1	0	1	0	0	0	0	0	1275.6	1137.5	0	1258.3	0	719.83	0	0	0	0	0	1187.8	1061.8	0	1267.1	0	750.35	0	0	0	0	0	1	1	0	1	0	1	0	0	0	0	0	0	0	0	0	0	0	0	0	0	0	0	0	0	0	0	0	0	0	0	0	0	0	0	0	0	0	0	0	0	0	0	0	0	14608000	4158400	3715600	6734100	0			982	1113	1067	3292;3293;3294	3856;3857;3858	3856			10090	3
AFGSGYR	DYDRGYDSRIGSGRRAFGSGYRRDDDYRGG	SRIGSGRRAFGSGYRRDDDYRGGGDRYEDR	R	A	F	Y	R	R	1	1	0	0	0	0	0	2	0	0	0	0	0	1	0	1	0	0	1	0	0	0	7	0	756.35549	Q8BGD9;B2RWE8	Q8BGD9	280	286	Eif4b	Eukaryotic translation initiation factor 4B	yes	no	2	0.0085636	113.08		1	2	2	72592	97625	251.96	87416	25481	79691	24805	7467	26279	4093.4	6588.3	67592	91057	3032.3	89784	24431	80037	25241	11136	25971	3985.9	6965.1	3	3	2	3	3	3	3	3	3	2	3	0	0	0	0	0	0	0	0	0	0	0	0	0	0	0	0	0	0	0	0	0	0	0	0	0	0	0	0	0	0	0	0	0	18739	20803	251.05	18387	5280.6	17261	5466.3	1971.4	5225.9	1663.5	919.62	17450	19402	1599.1	18912	5083.1	17310	5527.6	2766.8	5174.2	1637.4	1020.4	1	1	1	1	1	1	1	1	1	1	1	34682	49966	0	40032	12239	39627	10652	3663.4	12651	0	4142.8	32292	46586	0	41535	11695	39586	10949	5430	12480	0	4259.8	1	1	0	1	1	1	1	1	1	0	1	19171	26856	0.90646	28996	7962.1	22804	8686.6	1832.2	8402.5	2429.9	1525.9	17850	25068	1433.3	29337	7652.7	23141	8764.5	2939.1	8316.5	2348.6	1684.9	1	1	1	1	1	1	1	1	1	1	1	78052000	0	15415000	33697000	28940000			983	3739	1068;1069	3295;3296;3297;3298;3299	3859;3860;3861;3862;3863	3863		5308	10090	3
AFGVPVR	NAEGSIKLADFGLARAFGVPVRTYTHEVVT	LADFGLARAFGVPVRTYTHEVVTLWYRAPE	R	A	F	V	R	T	1	1	0	0	0	0	0	1	0	0	0	0	0	1	1	0	0	0	0	2	0	0	7	0	744.42826	P97377	P97377	151	157	Cdk2	Cyclin-dependent kinase 2	yes	yes	2	0.0095454	123.53				1	16064	12691	0	13544	4400.3	13597	4048.5	1188.9	3192.3	1575.8	1622.2	14955	11846	837.3	13758	4188.9	13570	4098.5	1846.6	3229.4	1523	1613.5	1	1	0	1	1	1	1	1	1	1	1	0	0	0	0	0	0	0	0	0	0	0	0	0	0	0	0	0	0	0	0	0	0	0	0	0	0	0	0	0	0	0	0	0	0	0	0	0	0	0	0	0	0	0	0	0	0	0	0	0	0	0	0	0	0	0	0	0	0	0	0	0	0	0	0	0	0	0	0	0	0	0	0	0	0	0	0	0	0	0	0	0	0	0	0	0	0	0	0	0	0	0	0	0	0	0	0	0	0	0	16064	12691	0	13544	4400.3	13597	4048.5	1188.9	3192.3	1575.8	1622.2	14955	11846	837.3	13758	4188.9	13570	4098.5	1846.6	3229.4	1523	1613.5	1	1	0	1	1	1	1	1	1	1	1	6729100	0	0	0	6729100			984	2845	1070	3300	3864	3864			10090	1
AFGYYGPLR	VGNLGNNGNKTELERAFGYYGPLRSVWVAR	KTELERAFGYYGPLRSVWVARNPPGFAFVE	R	A	F	L	R	S	1	1	0	0	0	0	0	2	0	0	1	0	0	1	1	0	0	0	2	0	0	0	9	0	1042.5236	P84104	P84104	29	37	Srsf3	Serine/arginine-rich splicing factor 3	yes	yes	2	7.1799E-81	262.24	3	3	5	3	1675700	1274700	1453.1	1123000	302200	1146200	326480	44922	270830	43511	66191	1560200	1188900	57449	1156700	289640	1141500	328170	80103	270140	42454	69661	18	18	2	18	17	18	18	7	16	7	12	176980	176910	8.5694	149600	37331	152890	36087	2402.5	43233	1235.4	10296	164780	164970	5651.9	154590	35716	152170	36891	5323.7	42500	1155.6	10827	5	5	1	5	5	5	5	1	5	1	4	141420	133220	0	112440	37195	105840	37667	10740	32961	7180.1	6256.5	131660	124230	2994.1	116070	35565	106090	38037	15613	32791	7159.2	6862.2	3	3	0	3	3	3	3	3	3	3	3	561350	361190	0	315930	71367	325550	92260	0	56970	0	14617	522670	336860	0	325640	68919	323740	91399	0	57441	0	15010	7	7	0	7	6	7	7	0	5	0	2	795980	603360	1444.5	545010	156310	561940	160460	31780	137670	35096	35021	741070	562780	48803	560370	149440	559510	161840	59166	137410	34140	36962	3	3	1	3	3	3	3	3	3	3	3	6105400000	573060000	465860000	2741100000	2325400000			985	2826	1071;1072;1073	3301;3302;3303;3304;3305;3306;3307;3308;3309;3310;3311;3312;3313;3314	3865;3866;3867;3868;3869;3870;3871;3872;3873;3874;3875;3876;3877;3878;3879;3880;3881;3882;3883;3884;3885;3886;3887	3886		4475;4476	10090	18
AFHNEAQVNPER	VNAAQDSTDLVAKLRAFHNEAQVNPERKNL	KLRAFHNEAQVNPERKNLKWIGLDLVHGKP	R	A	F	E	R	K	2	1	2	0	0	1	2	0	1	0	0	0	0	1	1	0	0	0	0	1	0	0	12	0	1410.664	P11983	P11983	469	480	Tcp1	T-complex protein 1 subunit alpha	yes	yes	2;3	8.3258E-22	190.78	1	2	2	2	346170	368190	1272.2	334020	94555	325350	91240	21690	83497	24056	28032	322280	343430	20644	343040	90286	325150	92482	32470	83315	23240	28715	11	11	4	11	11	11	11	8	11	9	10	80970	80355	116.88	73465	21367	69666	20656	5917.7	14177	2855.6	4948.7	75371	74954	3357.3	75376	20306	69773	20789	9142.3	14379	2758.3	5016	3	3	1	3	3	3	3	3	3	2	2	74305	70740	1155.3	68531	19063	66094	18863	5442.9	16683	6168	5514.5	69194	66000	6463.4	70032	18344	66119	19077	8245	16671	5994.1	5665.4	3	3	3	3	3	3	3	2	3	3	3	85682	96861	0	90953	21641	89456	19552	0	24705	3103.8	8791.7	79771	90359	5282	93182	20638	89214	20101	0	24343	2903.4	8973.7	2	2	0	2	2	2	2	0	2	1	2	105210	120230	0	101070	32483	100130	32169	10330	27932	11929	8776.8	97947	112120	5541.7	104440	30998	100050	32515	15082	27922	11585	9059.7	3	3	0	3	3	3	3	3	3	3	3	269800000	78667000	44121000	92757000	54255000			986	2247	1074	3315;3316;3317;3318;3319;3320;3321	3888;3889;3890;3891;3892;3893;3894;3895;3896;3897;3898;3899	3899			10090	12
AFIGLGFGDR	SRYFVIRIEDGNGRRAFIGLGFGDRGDAFD	GNGRRAFIGLGFGDRGDAFDFNVALQDHFK	R	A	F	D	R	G	1	1	0	1	0	0	0	3	0	1	1	0	0	2	0	0	0	0	0	0	0	0	10	0	1051.5451	Q9D1J1;F6RCM5	Q9D1J1	103	112	Necap2	Adaptin ear-binding coat-associated protein 2	yes	no	2	0.024435	79.474			1		14298	13839	0	12978	1512.9	12535	1497.8	0	3670.2	0	0	13312	12910	0	13294	1450.3	12515	1587.4	0	3508.5	0	0	1	1	0	1	1	1	1	0	1	0	0	0	0	0	0	0	0	0	0	0	0	0	0	0	0	0	0	0	0	0	0	0	0	0	0	0	0	0	0	0	0	0	0	0	0	0	0	0	0	0	0	0	0	0	0	0	0	0	0	0	0	0	0	0	0	0	0	0	0	0	0	0	0	0	0	0	0	14298	13839	0	12978	1512.9	12535	1497.8	0	3670.2	0	0	13312	12910	0	13294	1450.3	12515	1587.4	0	3508.5	0	0	1	1	0	1	1	1	1	0	1	0	0	0	0	0	0	0	0	0	0	0	0	0	0	0	0	0	0	0	0	0	0	0	0	0	0	0	0	0	0	0	0	0	0	0	16400000	0	0	16400000	0			987	4880	1075	3322	3900	3900			10090	1
AFIHWVSQPLVCEIR	LEVTCRRADAGEKPKAFIHWVSQPLVCEIR	AFIHWVSQPLVCEIRLYECLFQHKNPEDPV	K	A	F	I	R	L	1	1	0	0	1	1	1	0	1	2	1	0	0	1	1	1	0	1	0	2	0	0	15	0	1853.9611	Q8BML9;D3Z158;A0A140LIN2;A0A140LID3;A0A140LJH2;A0A140LII8	Q8BML9	676	690	Qars		yes	no	3	2.6305E-05	120.6		1	1	1	128150	136320	2208.1	118350	36277	118030	29002	4173.6	38634	3857.2	6917.1	119330	127140	10688	122000	34719	117700	30097	6429.8	37757	3780.2	7588.6	3	3	1	3	3	3	3	1	3	1	2	0	0	0	0	0	0	0	0	0	0	0	0	0	0	0	0	0	0	0	0	0	0	0	0	0	0	0	0	0	0	0	0	0	6409.6	6642.5	0	6440.6	2208	4988	2111	0	2129	0	0	5967.9	6197.4	0	6563	2114.7	5058.9	2146.9	0	2089.6	0	0	1	1	0	1	1	1	1	0	1	0	0	67978	81327	2208.1	65535	19976	65359	13072	0	23039	0	4266.2	63311	75827	7021.4	67969	19114	65125	13929	0	22336	0	4696.6	1	1	1	1	1	1	1	0	1	0	1	53760	48353	0	46373	14093	47685	13820	4173.6	13466	3857.2	2650.9	50054	45111	3666.9	47467	13491	47519	14021	6429.8	13331	3780.2	2892	1	1	0	1	1	1	1	1	1	1	1	109260000	0	3608600	51124000	54526000			988	3845	1076	3323;3324;3325	3901;3902;3903	3903			10090	3
AFIITGQTYTR	EQLDKMVTEKAGFKRAFIITGQTYTRKVDI	GFKRAFIITGQTYTRKVDIEVLSVLASLGA	R	A	F	T	R	K	1	1	0	0	0	1	0	1	0	2	0	0	0	1	0	0	3	0	1	0	0	0	11	0	1269.6717	P54822;E9Q242;E9Q3T7;A0A140LHU1	P54822	235	245	Adsl	Adenylosuccinate lyase	yes	no	2	6.1943E-05	152.04	1	1	1	1	61970	107750	70.979	95174	28620	96687	26364	8973.9	27386	4453.1	8242.3	57701	100490	1633.4	98004	27390	96434	26891	13415	27136	4268.6	8503.4	4	4	1	4	4	4	4	4	4	1	3	11762	11668	0	9073.5	2290.5	11528	2200.6	1135.6	2680.7	0	780.13	10952	10878	0	9476.4	2193.9	11359	2251.8	1645.1	2638.7	0	811.4	1	1	0	1	1	1	1	1	1	0	1	6425.6	6153.4	0	6773.5	1603.2	5457.3	2337.8	824.87	1301.7	0	0	5982.9	5744.1	0	6846.6	1555.7	5536.6	2300.8	1047.8	1323.4	0	0	1	1	0	1	1	1	1	1	1	0	0	23294	50969	0	43717	13612	45616	12859	4514.2	12060	0	3625.3	21689	47533	0	45139	13033	45430	13058	6528.9	12005	0	3758.3	1	1	0	1	1	1	1	1	1	0	1	20488	38956	70.979	35610	11114	34085	8966.2	2499.2	11344	4453.1	3836.8	19076	36337	1633.4	36542	10607	34108	9280.8	4193.6	11170	4268.6	3933.6	1	1	1	1	1	1	1	1	1	1	1	266590000	16915000	9659200	195210000	44811000			989	2577	1077	3326;3327;3328;3329	3904;3905;3906;3907	3907			10090	4
AFIITINSFGTELSK	ADAMCPILEFEADRRAFIITINSFGTELSK	AFIITINSFGTELSKEDRAKLFPHCGRLYP	R	A	F	S	K	E	1	0	1	0	0	0	1	1	0	3	1	1	0	2	0	2	2	0	0	0	0	0	15	0	1639.8821	P51863	P51863	220	234	Atp6v0d1	V-type proton ATPase subunit d 1	yes	yes	3	0.0013304	102.28				1	53134	32417	661.71	29735	10480	29698	9564.2	1715.8	8489	3048	2620.1	49478	30238	4424.5	30524	10065	29628	9716	3196.6	8474.9	2922	2709.2	1	1	1	1	1	1	1	1	1	1	1	0	0	0	0	0	0	0	0	0	0	0	0	0	0	0	0	0	0	0	0	0	0	0	0	0	0	0	0	0	0	0	0	0	0	0	0	0	0	0	0	0	0	0	0	0	0	0	0	0	0	0	0	0	0	0	0	0	0	0	0	0	0	0	0	0	0	0	0	0	0	0	0	0	0	0	0	0	0	0	0	0	0	0	0	0	0	0	0	0	0	0	0	0	0	0	0	0	0	0	53134	32417	661.71	29735	10480	29698	9564.2	1715.8	8489	3048	2620.1	49478	30238	4424.5	30524	10065	29628	9716	3196.6	8474.9	2922	2709.2	1	1	1	1	1	1	1	1	1	1	1	0	0	0	0	0			990	2550	1078	3330	3908	3908			10090	1
AFIPQLLSR	ELKEALDDVTLPRLKAFIPQLLSRLHIEAL	TLPRLKAFIPQLLSRLHIEALLHGNITKQA	K	A	F	S	R	L	1	1	0	0	0	1	0	0	0	1	2	0	0	1	1	1	0	0	0	0	0	0	9	0	1043.6128	F6RPJ9;Q9JHR7	F6RPJ9	682	690	Ide	Insulin-degrading enzyme	yes	no	2	0.023759	82.75		1			9080.9	8244.8	103.4	5761.3	2171	6864.6	2058.6	827.56	2114.4	0	0	8455.9	7684	752.45	6069.4	2085.1	6789.4	2095.7	1121.3	2073.6	0	0	1	1	1	1	1	1	1	1	1	0	0	0	0	0	0	0	0	0	0	0	0	0	0	0	0	0	0	0	0	0	0	0	0	0	0	0	0	0	0	0	0	0	0	0	9080.9	8244.8	103.4	5761.3	2171	6864.6	2058.6	827.56	2114.4	0	0	8455.9	7684	752.45	6069.4	2085.1	6789.4	2095.7	1121.3	2073.6	0	0	1	1	1	1	1	1	1	1	1	0	0	0	0	0	0	0	0	0	0	0	0	0	0	0	0	0	0	0	0	0	0	0	0	0	0	0	0	0	0	0	0	0	0	0	0	0	0	0	0	0	0	0	0	0	0	0	0	0	0	0	0	0	0	0	0	0	0	0	0	0	0	0	0	0	0	0	0	4752700	0	4752700	0	0			991	1679	1079	3331	3909	3909			10090	1
AFITNIPFDVK	GNRFEPYSNPTKRYRAFITNIPFDVKWQSL	KRYRAFITNIPFDVKWQSLKDLVKEKVGEV	R	A	F	V	K	W	1	0	1	1	0	0	0	0	0	2	0	1	0	2	1	0	1	0	0	1	0	0	11	0	1263.6863	Q9D0E1;B8JK33;B8JK32;A0A3Q4EH91	Q9D0E1	72	82	Hnrnpm	Heterogeneous nuclear ribonucleoprotein M	yes	no	2;3	7.8815E-19	188.28	2	3	2	1	907150	641390	0	606870	165990	593270	168270	41867	154310	26036	50418	844490	598360	40527	621350	157960	592830	170130	69470	153910	25302	51711	12	12	0	12	12	12	12	10	12	6	8	32228	32395	0	27319	9363	32229	6850.2	2903.9	9069.5	2697	1775.7	30007	30209	1451.2	28302	8910.9	31871	7148.6	4426.2	8870.8	2588.3	1865.8	3	3	0	3	3	3	3	3	3	1	1	208780	201160	0	179930	56320	179220	58701	12966	50791	15904	14690	194380	187620	12673	185040	53942	178890	59174	21210	50737	15412	15221	4	4	0	4	4	4	4	2	4	3	2	477350	284520	0	285630	67395	283060	69969	17573	63512	0	25313	444350	265490	19023	291270	63779	282550	70638	30740	63540	0	25601	3	3	0	3	3	3	3	3	3	0	3	188790	123320	0	114000	32913	98759	32746	8423.5	30938	7434.8	8639.3	175760	115040	7379.6	116730	31325	99520	33169	13094	30762	7302	9024.3	2	2	0	2	2	2	2	2	2	2	2	350530000	8926400	85571000	128590000	127440000			992	4838	1080	3332;3333;3334;3335;3336;3337;3338;3339	3910;3911;3912;3913;3914;3915;3916;3917;3918;3919;3920;3921	3914			10090	12
AFIVTDEDIR	KNPAVWLNTSQPLCKAFIVTDEDIRKQEER	QPLCKAFIVTDEDIRKQEERVQQVRKKLEE	K	A	F	I	R	K	1	1	0	2	0	0	1	0	0	2	0	0	0	1	0	0	1	0	0	1	0	0	10	0	1177.5979	Q9Z2E1	Q9Z2E1	364	373	Mbd2	Methyl-CpG-binding domain protein 2	yes	yes	2	1.9775E-05	153.24	1	1		1	88283	74695	0	68121	21267	72800	19315	4267.5	19432	4099.4	6073.1	82194	69673	5528.2	70029	20288	72335	19698	6890.4	19290	4010.6	6272.1	3	3	0	3	3	3	3	2	3	2	3	18829	18204	0	18150	5336.7	17877	4467.6	0	4463.9	0	837.81	17528	16986	850.25	18516	5061.3	17827	4577	0	4412.7	0	920.46	1	1	0	1	1	1	1	0	1	0	1	17403	21460	0	18515	6793.9	20572	4769.1	1765	4552.4	1483.4	2422.5	16204	20014	1252.2	19127	6460.7	20408	4936.7	2735.2	4565.2	1460.4	2402.9	1	1	0	1	1	1	1	1	1	1	1	0	0	0	0	0	0	0	0	0	0	0	0	0	0	0	0	0	0	0	0	0	0	0	0	0	0	0	0	0	0	0	0	0	52051	35031	0	31456	9136.7	34351	10078	2502.6	10416	2616	2812.8	48462	32674	3425.7	32386	8765.6	34100	10184	4155.1	10312	2550.3	2948.8	1	1	0	1	1	1	1	1	1	1	1	41719000	0	14255000	0	27464000			993	5399	1081	3340;3341;3342	3922;3923;3924	3924			10090	3
AFIVWLANGDTLR	ELDHATLVRFSPDCRAFIVWLANGDTLRVF	CRAFIVWLANGDTLRVFKMTKREDGGFTFT	R	A	F	L	R	V	2	1	1	1	0	0	0	1	0	1	2	0	0	1	0	0	1	1	0	1	0	0	13	0	1474.7932	Q9R099;D3YZH8	Q9R099	146	158	Tbl2	Transducin beta-like protein 2	yes	no	2;3	1.4569E-60	234.67			2	2	401280	156670	0	148870	47685	142970	34656	8453.4	41850	8676.3	11232	373600	146160	24183	152330	45157	142990	36057	13429	41174	8433.9	11691	5	5	0	5	5	5	5	3	5	2	3	0	0	0	0	0	0	0	0	0	0	0	0	0	0	0	0	0	0	0	0	0	0	0	0	0	0	0	0	0	0	0	0	0	0	0	0	0	0	0	0	0	0	0	0	0	0	0	0	0	0	0	0	0	0	0	0	0	0	0	0	0	0	0	0	0	0	110320	47474	0	45823	12477	41262	8712.7	743.89	13203	0	2134.8	102710	44292	5484.7	46795	11751	41405	9173.5	817.88	12843	0	2310.8	3	3	0	3	3	3	3	1	3	0	1	290960	109200	0	103040	35208	101710	25943	7709.5	28647	8676.3	9096.9	270890	101870	18699	105540	33406	101580	26883	12611	28331	8433.9	9380.6	2	2	0	2	2	2	2	2	2	2	2	168220000	0	0	39317000	128900000			994	5278	1082	3343;3344;3345;3346	3925;3926;3927;3928;3929	3925			10090	5
AFLADPSAFAAAAPAAAATTAAPAAAAAPAK	SVETEYTFPLTEKVKAFLADPSAFAAAAPA	AATTAAPAAAAAPAKAEAKEESEESDEDMG	K	A	F	A	K	A	19	0	0	1	0	0	0	0	0	0	1	1	0	2	4	1	2	0	0	0	0	0	31	0	2695.397	P14869	P14869	267	297	Rplp0	60S acidic ribosomal protein P0	yes	yes	3;4	5.5115E-42	158.65	1	2	2	2	474980	474990	2245.5	434620	122300	436940	124870	38414	111290	31692	33824	442240	443060	30655	446270	117170	436030	126100	58020	111060	31185	35027	8	8	3	8	7	8	8	6	8	5	8	4377.7	4453.6	0	3082	0	3185.2	1216.4	0	584.51	0	489.34	4076.1	4150.6	0	3242.6	0	3166.9	1150.7	0	618.92	0	474.99	1	1	0	1	0	1	1	0	1	0	1	88542	93560	1110.1	87096	27784	81554	24149	6730	26076	7665.1	8360.9	82449	87277	7521.4	89226	26616	81742	24745	10647	25815	7447.6	8613.9	2	2	1	2	2	2	2	2	2	2	2	194880	191360	0	177030	44981	189060	53991	14248	40323	11350	13069	181430	178510	9164.7	181790	43135	187930	53871	22434	40653	11204	13451	2	2	0	2	2	2	2	1	2	1	2	187180	185610	1135.5	167410	49531	163140	45513	17436	44306	12677	11905	174290	173120	13969	172010	47416	163190	46338	24939	43977	12534	12487	3	3	2	3	3	3	3	3	3	2	3	302280000	1164400	28388000	111370000	161350000			995	2274	1083	3347;3348;3349;3350;3351;3352;3353	3930;3931;3932;3933;3934;3935;3936;3937	3930			10090	8
AFLAELEQNSPK	PTKTETVKAQAESNKAFLAELEQNSPKIQK	SNKAFLAELEQNSPKIQKVKEALAGLLKTY	K	A	F	P	K	I	2	0	1	0	0	1	2	0	0	0	2	1	0	1	1	1	0	0	0	0	0	0	12	0	1345.6878	Q9QXZ0;E9PVY8;B1ARU4;E9QA63;A0A571BGC6;A0A0A0MQA6;A0A571BF93;E9QNP1;F6Q750;B1ARU1	Q9QXZ0	4474	4485	Macf1	Microtubule-actin cross-linking factor 1	no	no	3	0.010598	68.463				1	69970	17257	889.03	19730	5376.8	17547	5429.5	562.02	3212.9	2381.3	1678.4	65156	16112	5724.9	19920	5210.7	17629	5436	1483.1	3311.1	2250.8	1666.6	1	1	1	1	1	1	1	1	1	1	1	0	0	0	0	0	0	0	0	0	0	0	0	0	0	0	0	0	0	0	0	0	0	0	0	0	0	0	0	0	0	0	0	0	0	0	0	0	0	0	0	0	0	0	0	0	0	0	0	0	0	0	0	0	0	0	0	0	0	0	0	0	0	0	0	0	0	0	0	0	0	0	0	0	0	0	0	0	0	0	0	0	0	0	0	0	0	0	0	0	0	0	0	0	0	0	0	0	0	0	69970	17257	889.03	19730	5376.8	17547	5429.5	562.02	3212.9	2381.3	1678.4	65156	16112	5724.9	19920	5210.7	17629	5436	1483.1	3311.1	2250.8	1666.6	1	1	1	1	1	1	1	1	1	1	1	4413800	0	0	0	4413800			996	1018;1017	1084	3354	3938	3938			10090	1
AFLCLSLIGPYR	GQAIEATVVDPDVPRAFLCLSLIGPYRLEE	VPRAFLCLSLIGPYRLEEGEVAMGRVMKVV	R	A	F	Y	R	L	1	1	0	0	1	0	0	1	0	1	3	0	0	1	1	1	0	0	1	0	0	0	12	0	1408.7537	Q6NS46	Q6NS46	1226	1237	Pdcd11	Protein RRP5 homolog	yes	yes	2	0.0064576	89.886				1	1069.2	0	0	1017.2	0	0	0	0	0	0	0	995.58	0	0	950.63	0	0	0	0	0	0	0	1	0	0	1	0	0	0	0	0	0	0	0	0	0	0	0	0	0	0	0	0	0	0	0	0	0	0	0	0	0	0	0	0	0	0	0	0	0	0	0	0	0	0	0	0	0	0	0	0	0	0	0	0	0	0	0	0	0	0	0	0	0	0	0	0	0	0	0	0	0	0	0	0	0	0	0	0	0	0	0	0	0	0	0	0	0	0	0	0	0	0	0	0	0	0	0	0	0	0	0	0	0	0	0	0	0	0	0	0	0	1069.2	0	0	1017.2	0	0	0	0	0	0	0	995.58	0	0	950.63	0	0	0	0	0	0	0	1	0	0	1	0	0	0	0	0	0	0	3654800	0	0	0	3654800			997	3445	1085	3355	3939	3939			10090	1
AFLDFYHSFLEK	HADMLSSLGPKEAKKAFLDFYHSFLEKTAV	AKKAFLDFYHSFLEKTAVLRVPVPPSVAFE	K	A	F	E	K	T	1	0	0	1	0	0	1	0	1	0	2	1	0	3	0	1	0	0	1	0	0	0	12	0	1515.7398	E9PUF7;Q61210;A0A0U1RPN7;A0A0U1RPP2	E9PUF7	93	104	Arhgef1	Rho guanine nucleotide exchange factor 1	yes	no	2;3	2.0089E-15	180.24			3	3	871630	1033200	3831	960490	304990	921400	324990	74385	277900	79957	86917	811510	963770	55095	984400	292440	922040	327150	115150	277970	77861	89678	13	13	3	13	12	13	13	7	12	8	10	0	0	0	0	0	0	0	0	0	0	0	0	0	0	0	0	0	0	0	0	0	0	0	0	0	0	0	0	0	0	0	0	0	0	0	0	0	0	0	0	0	0	0	0	0	0	0	0	0	0	0	0	0	0	0	0	0	0	0	0	0	0	0	0	0	0	102140	106860	0	96791	28786	98032	26185	1164.6	27771	5371.9	8521.9	95075	99674	3454.8	99472	27314	97615	26746	2924.1	27500	5073.1	8736.2	6	6	0	6	6	6	6	1	6	2	4	769490	926290	3831	863690	276200	823370	298800	73220	250130	74585	78395	716440	864090	51640	884930	265120	824420	300400	112220	250470	72787	80941	7	7	3	7	6	7	7	6	6	6	6	390540000	0	0	20627000	369910000			998	1396	1086	3356;3357;3358;3359;3360;3361	3940;3941;3942;3943;3944;3945;3946;3947;3948;3949;3950;3951;3952	3943			10090	13
AFLDNPTIILAHIR	______________________________	MAFLDNPTIILAHIRQSHVTSDDTGMCEMV	M	A	F	I	R	Q	2	1	1	1	0	0	0	0	1	3	2	0	0	1	1	0	1	0	0	0	0	0	14	0	1592.9039	Q8BKH7;A0A0A6YW60;A0A0A6YVX6	Q8BKH7	2	15	Mapkap1	Target of rapamycin complex 2 subunit MAPKAP1	yes	no	2	0.00010497	116.23				1	0	0	0	0	0	0	0	0	0	0	0	0	0	0	0	0	0	0	0	0	0	0	0	0	0	0	0	0	0	0	0	0	0	0	0	0	0	0	0	0	0	0	0	0	0	0	0	0	0	0	0	0	0	0	0	0	0	0	0	0	0	0	0	0	0	0	0	0	0	0	0	0	0	0	0	0	0	0	0	0	0	0	0	0	0	0	0	0	0	0	0	0	0	0	0	0	0	0	0	0	0	0	0	0	0	0	0	0	0	0	0	0	0	0	0	0	0	0	0	0	0	0	0	0	0	0	0	0	0	0	0	0	0	0	0	0	0	0	0	0	0	0	0	0	0	0	0	0	0	0	0	0	0	0	0	0	0	0	0	0	0	0	0	0	0	0	0	0	0	0			999	84	1087	3362	3953	3953			10090	0
AFLDSLPDVK	HIYDNRIVLNGIDLKAFLDSLPDVKIVKMK	GIDLKAFLDSLPDVKIVKMKCPDGGDNPDS	K	A	F	V	K	I	1	0	0	2	0	0	0	0	0	0	2	1	0	1	1	1	0	0	0	1	0	0	10	0	1103.5863	Q8CGY8	Q8CGY8	743	752	Ogt	UDP-N-acetylglucosamine--peptide N-acetylglucosaminyltransferase 110 kDa subunit	yes	yes	2	0.00054182	136.57	1	1	1		32333	29171	0	24077	6367.5	23123	6592	301.56	6225.7	658.24	1385.1	30103	27201	580.63	24908	6094.7	23102	6663.5	845.67	6177.8	628.18	1395	3	3	0	3	3	3	3	1	3	1	1	5133.1	6888.2	0	6048.2	1731.6	5583.5	1806.4	0	1550.1	0	0	4779.4	6424.3	0	6222.5	1662.2	5591.3	1820.4	0	1533.2	0	0	1	1	0	1	1	1	1	0	1	0	0	15439	12756	0	11429	3022.9	10771	3706.3	301.56	3283.3	658.24	1385.1	14376	11898	0	11743	2915.7	10779	3710.7	845.67	3291.4	628.18	1395	1	1	0	1	1	1	1	1	1	1	1	11760	9526.8	0	6600	1613	6767.7	1079.3	0	1392.2	0	0	10948	8878.6	580.63	6942.4	1516.8	6732	1132.4	0	1353.2	0	0	1	1	0	1	1	1	1	0	1	0	0	0	0	0	0	0	0	0	0	0	0	0	0	0	0	0	0	0	0	0	0	0	0	0	0	0	0	0	0	0	0	0	0	0	8261700	1271900	4424700	2565200	0			1000	4057	1088	3363;3364;3365	3954;3955;3956	3954			10090	3
AFLDYAYTGKTR	DGSVTITNLSSKAVKAFLDYAYTGKTRITD	AVKAFLDYAYTGKTRITDDNVEMFFQLSSF	K	A	F	T	R	I	2	1	0	1	0	0	0	1	0	0	1	1	0	1	0	0	2	0	2	0	0	0	12	1	1404.7038	Q8BHI4	Q8BHI4	101	112	Kbtbd3	Kelch repeat and BTB domain-containing protein 3	yes	yes	2	0.0061005	81.525	1				0	0	0	0	0	0	0	0	0	0	0	0	0	0	0	0	0	0	0	0	0	0	0	0	0	0	0	0	0	0	0	0	0	0	0	0	0	0	0	0	0	0	0	0	0	0	0	0	0	0	0	0	0	0	0	0	0	0	0	0	0	0	0	0	0	0	0	0	0	0	0	0	0	0	0	0	0	0	0	0	0	0	0	0	0	0	0	0	0	0	0	0	0	0	0	0	0	0	0	0	0	0	0	0	0	0	0	0	0	0	0	0	0	0	0	0	0	0	0	0	0	0	0	0	0	0	0	0	0	0	0	0	0	0	0	0	0	0	0	0	0	0	0	0	0	0	0	0	0	0	0	0	0	0	0	0	0	0	0	0	0	0	0	0	0	0	0	0	0	0			1001	3780	1089	3366	3957	3957		1869;5343	10090	0
AFLEALQNQAETSSK	ELVSNLGTIARSGSKAFLEALQNQAETSSK	AFLEALQNQAETSSKIIGQFGVGFYSAFMV	K	A	F	S	K	I	3	0	1	0	0	2	2	0	0	0	2	1	0	1	0	2	1	0	0	0	0	0	15	0	1635.8104	Q9CQN1	Q9CQN1	184	198	Trap1	Heat shock protein 75 kDa, mitochondrial	yes	yes	3	3.3272E-05	119.77	1	1	1	1	341050	235220	373.95	217780	58513	190500	71460	17106	59402	16089	15354	317530	219420	21923	222990	56275	191850	71435	24812	59396	15755	16175	3	3	1	3	3	3	3	2	3	2	3	0	0	0	0	0	0	0	0	0	0	0	0	0	0	0	0	0	0	0	0	0	0	0	0	0	0	0	0	0	0	0	0	0	64096	59188	0	56110	13938	51052	17209	4741.1	14367	4160.9	4666.9	59669	55217	3286.3	57383	13360	51279	17197	7140.2	14397	4087.7	4802.2	1	1	0	1	1	1	1	1	1	1	1	41551	23673	373.95	24398	8088	25771	7685.9	0	5789.6	0	1762.3	38690	22093	3324.7	24860	7767.7	25590	7758.4	0	5830	0	1824.7	1	1	1	1	1	1	1	0	1	0	1	235400	152360	0	137270	36487	113680	46566	12365	39245	11928	8924.4	219170	142110	15312	140750	35147	114990	46480	17672	39170	11667	9547.7	1	1	0	1	1	1	1	1	1	1	1	57239000	2016100	8015200	4493200	42715000			1002	4700	1090	3367;3368;3369;3370	3958;3959;3960;3961	3959			10090	4
AFLEDMK	TRVILRMLPISGTCKAFLEDMKKYAETFLE	LPISGTCKAFLEDMKKYAETFLEPWFKAPN	K	A	F	M	K	K	1	0	0	1	0	0	1	0	0	0	1	1	1	1	0	0	0	0	0	0	0	0	7	0	852.40514	Q99J36	Q99J36	171	177	Thumpd1	THUMP domain-containing protein 1	yes	yes	2	0.037881	91.906			1		23362	15966	0	15553	3067.4	13679	4648.6	1269.6	4196.3	0	1209.7	21743	14896	485.39	15868	2905	13772	4618.6	1879.2	4182.8	0	1259.4	1	1	0	1	1	1	1	1	1	0	1	0	0	0	0	0	0	0	0	0	0	0	0	0	0	0	0	0	0	0	0	0	0	0	0	0	0	0	0	0	0	0	0	0	0	0	0	0	0	0	0	0	0	0	0	0	0	0	0	0	0	0	0	0	0	0	0	0	0	0	0	0	0	0	0	0	0	23362	15966	0	15553	3067.4	13679	4648.6	1269.6	4196.3	0	1209.7	21743	14896	485.39	15868	2905	13772	4618.6	1879.2	4182.8	0	1259.4	1	1	0	1	1	1	1	1	1	0	1	0	0	0	0	0	0	0	0	0	0	0	0	0	0	0	0	0	0	0	0	0	0	0	0	0	0	0	0	0	0	0	0	0	6111100	0	0	6111100	0			1003	4520	1091	3371	3962	3962			10090	1
AFLEEGFK	KDHDMMLKKLMKDQKAFLEEGFKKKAEEMN	KLMKDQKAFLEEGFKKKAEEMNKEIQQLRD	K	A	F	F	K	K	1	0	0	0	0	0	2	1	0	0	1	1	0	2	0	0	0	0	0	0	0	0	8	0	939.47018	L7N1X8;A0A0G2JDV3;Q000W5	L7N1X8	554	561	Gbp6;Gbp10		yes	no	2	0.028572	87.181		1			4364.1	5000	0	4962.9	1027.8	4328.8	712.13	0	1780.1	0	0	4063.4	4665.4	0	5056.1	977.59	4351.7	771.91	0	1701.1	0	0	1	1	0	1	1	1	1	0	1	0	0	0	0	0	0	0	0	0	0	0	0	0	0	0	0	0	0	0	0	0	0	0	0	0	0	0	0	0	0	0	0	0	0	0	4364.1	5000	0	4962.9	1027.8	4328.8	712.13	0	1780.1	0	0	4063.4	4665.4	0	5056.1	977.59	4351.7	771.91	0	1701.1	0	0	1	1	0	1	1	1	1	0	1	0	0	0	0	0	0	0	0	0	0	0	0	0	0	0	0	0	0	0	0	0	0	0	0	0	0	0	0	0	0	0	0	0	0	0	0	0	0	0	0	0	0	0	0	0	0	0	0	0	0	0	0	0	0	0	0	0	0	0	0	0	0	0	0	0	0	0	0	3440200	0	3440200	0	0			1004	122	1092	3372	3963	3963			10090	1
AFLEENQLDYIIR	SKRGVSCQFGPDVTKAFLEENQLDYIIRSH	TKAFLEENQLDYIIRSHEVKAEGYEVAHGG	K	A	F	I	R	S	1	1	1	1	0	1	2	0	0	2	2	0	0	1	0	0	0	0	1	0	0	0	13	0	1622.8304	Q60676;F7BX26	Q60676	413	425	Ppp5c	Serine/threonine-protein phosphatase 5;Serine/threonine-protein phosphatase	yes	no	2;3	2.5561E-32	209.64	1	2		4	31531	34072	156.55	28690	7725.6	29085	8960.9	1985.2	6085.6	1824.5	0	29359	31773	1325.3	29654	7396.3	28946	8935.8	3128.8	6010.5	1760.9	0	4	5	1	5	2	4	3	2	2	1	0	0	548.99	0	814.05	0	0	0	0	0	0	0	0	513.26	0	799.57	0	0	0	0	0	0	0	0	1	0	1	0	0	0	0	0	0	0	8165	8255.1	0	7115.9	2257.1	7568.2	1824.9	669.97	1770.6	0	0	7602.4	7698.6	0	7346.6	2153.4	7527.1	1872	981.07	1740.8	0	0	2	2	0	2	1	2	1	1	1	0	0	0	0	0	0	0	0	0	0	0	0	0	0	0	0	0	0	0	0	0	0	0	0	0	0	0	0	0	0	0	0	0	0	0	23366	25268	156.55	20760	5468.5	21517	7136	1315.2	4315	1824.5	0	21757	23561	1325.3	21508	5242.9	21419	7063.9	2147.8	4269.7	1760.9	0	2	2	1	2	1	2	2	1	1	1	0	23342000	1499200	9305800	0	12537000			1005	3267	1093;1094	3373;3374;3375;3376;3377;3378;3379	3964;3965;3966;3967;3968;3969;3970	3967		4875	10090	5
AFLEILHTYQK	NKIKNRFQGQPDIYKAFLEILHTYQKEQRN	DIYKAFLEILHTYQKEQRNAKEAGGNYTPA	K	A	F	Q	K	E	1	0	0	0	0	1	1	0	1	1	2	1	0	1	0	0	1	0	1	0	0	0	11	0	1361.7343	Q60520	Q60520	327	337	Sin3a	Paired amphipathic helix protein Sin3a	yes	yes	3	0.00051683	107.45		1	1		182380	122220	0	101510	33943	119430	25729	9623.5	33880	8224.4	9331.2	169780	113970	9900	105290	32135	118100	26780	15284	33239	8090	9761.4	2	2	0	2	2	2	2	2	2	2	2	0	0	0	0	0	0	0	0	0	0	0	0	0	0	0	0	0	0	0	0	0	0	0	0	0	0	0	0	0	0	0	0	0	34208	33103	0	31872	11430	33698	9462.9	2449.1	9160.3	3245.5	2565.9	31847	30884	2023.3	32629	10878	33515	9692.1	4091	9098.3	3136.9	2679.4	1	1	0	1	1	1	1	1	1	1	1	148170	89122	0	69636	22513	85733	16266	7174.4	24720	4978.8	6765.3	137940	83087	7876.6	72657	21257	84581	17088	11193	24141	4953.1	7082	1	1	0	1	1	1	1	1	1	1	1	0	0	0	0	0	0	0	0	0	0	0	0	0	0	0	0	0	0	0	0	0	0	0	0	0	0	0	0	0	0	0	0	0	66812000	0	9521600	57291000	0			1006	3260	1095	3380;3381	3971;3972	3971			10090	2
AFLFDVVSK	ENLLNIFISNSGIEKAFLFDVVSKIYIATD	NSGIEKAFLFDVVSKIYIATDSSPVDMQSY	K	A	F	S	K	I	1	0	0	1	0	0	0	0	0	0	1	1	0	2	0	1	0	0	0	2	0	0	9	0	1024.5593	Q99K70	Q99K70	258	266	Rragc	Ras-related GTP-binding protein C	no	no	2	0.00060772	121.09		1	1		23102	23522	1131.2	15590	6009.7	16634	5965.4	658.9	4565.1	720.82	1540	21519	21918	2730.2	16480	5829.8	16523	6010	1199.6	4598.2	701.44	1514.9	2	2	2	2	2	2	2	1	2	1	1	0	0	0	0	0	0	0	0	0	0	0	0	0	0	0	0	0	0	0	0	0	0	0	0	0	0	0	0	0	0	0	0	0	14278	15040	698.74	10535	3268.3	11117	4416.3	658.9	2488.6	720.82	1540	13299	14017	1680.8	11074	3205	11054	4360	1199.6	2582.4	701.44	1514.9	1	1	1	1	1	1	1	1	1	1	1	8823.9	8482	432.46	5055	2741.3	5517.4	1549.1	0	2076.5	0	0	8219.2	7901.8	1049.4	5405.9	2624.7	5468.3	1650	0	2015.8	0	0	1	1	1	1	1	1	1	0	1	0	0	0	0	0	0	0	0	0	0	0	0	0	0	0	0	0	0	0	0	0	0	0	0	0	0	0	0	0	0	0	0	0	0	0	16434000	0	4638600	11796000	0			1007	4549	1096	3382;3383	3973;3974	3973			10090	2
AFLIEEQK	GGSMCAKCVRDRIKRAFLIEEQKIVVKVLK	VRDRIKRAFLIEEQKIVVKVLKAQAQSQKA	R	A	F	Q	K	I	1	0	0	0	0	1	2	0	0	1	1	1	0	1	0	0	0	0	0	0	0	0	8	0	976.52295	Q9D1R9	Q9D1R9	94	101	Rpl34	60S ribosomal protein L34	yes	yes	2;3	0.00020809	148.38	4	4	4	2	1176900	1143800	721.02	1021400	286550	957090	285140	47268	276020	43985	89094	1095600	1066800	46421	1049700	272760	958540	288940	76710	274570	42565	91617	22	22	1	22	22	22	21	15	22	9	19	321860	336790	0	298830	78258	270260	68393	11514	72104	1578.4	23287	299600	314120	8126.1	307110	74124	271270	70005	18885	71459	1523.6	23889	7	7	0	7	7	7	7	5	7	1	5	241480	226140	0	200310	63341	198560	63186	17077	54753	17484	18615	224830	210910	15667	206150	60609	198310	63839	26534	54789	17059	19076	5	5	0	5	5	5	5	5	5	5	5	519810	512320	0	457100	119450	418780	123850	13310	125370	17968	38192	483860	477840	17173	469650	113560	419880	125360	22550	124380	17256	39511	8	8	0	8	8	8	7	3	8	1	7	93791	68517	721.02	65189	25500	69489	29718	5367.4	23794	6954.2	9000	87317	63921	5455	66803	24468	69085	29740	8740.8	23941	6726.5	9140	2	2	1	2	2	2	2	2	2	2	2	563260000	140250000	119540000	278260000	25212000			1008	4889	1097	3384;3385;3386;3387;3388;3389;3390;3391;3392;3393;3394;3395;3396;3397	3975;3976;3977;3978;3979;3980;3981;3982;3983;3984;3985;3986;3987;3988;3989;3990;3991;3992;3993;3994;3995;3996	3996			10090	22
AFLNAIMR	GGNIEVLGFNARQRKAFLNAIMRYGMPPQD	FNARQRKAFLNAIMRYGMPPQDAFTTQWLV	K	A	F	M	R	Y	2	1	1	0	0	0	0	0	0	1	1	0	1	1	0	0	0	0	0	0	0	0	8	0	934.50586	Q6PDQ2;E9QAS5;E9QAS4;F6WR45;A2A8L1;E9PYU4;E9PYL1	Q6PDQ2	1416	1423	Chd4;Chd5	Chromodomain-helicase-DNA-binding protein 4;Chromodomain-helicase-DNA-binding protein 5	yes	no	2	0.013527	97.071	1				3407	2438.7	0	3015.2	739.06	2989.7	747.96	0	0	0	0	3172.2	2277.7	0	3034.9	708.87	2980.1	735.07	0	0	0	0	1	1	0	1	1	1	1	0	0	0	0	3407	2438.7	0	3015.2	739.06	2989.7	747.96	0	0	0	0	3172.2	2277.7	0	3034.9	708.87	2980.1	735.07	0	0	0	0	1	1	0	1	1	1	1	0	0	0	0	0	0	0	0	0	0	0	0	0	0	0	0	0	0	0	0	0	0	0	0	0	0	0	0	0	0	0	0	0	0	0	0	0	0	0	0	0	0	0	0	0	0	0	0	0	0	0	0	0	0	0	0	0	0	0	0	0	0	0	0	0	0	0	0	0	0	0	0	0	0	0	0	0	0	0	0	0	0	0	0	0	0	0	0	0	0	0	0	0	0	0	0	0	0	0	0	0	0	0	1324900	1324900	0	0	0			1009	1608	1098	3398	3997	3997			10090	1
AFLQNPDLGDAASVEAR	YKQRSSLEEHKERCRAFLQNPDLGDAASVE	LQNPDLGDAASVEARHIKAEMGSERALVLD	R	A	F	A	R	H	4	1	1	2	0	1	1	1	0	0	2	0	0	1	1	1	0	0	0	1	0	0	17	0	1772.8693	O08900	O08900	225	241	Ikzf3	Zinc finger protein Aiolos	yes	yes	2;3	9.1331E-10	141.65		1	2		28656	21581	0	20569	3274.6	17139	3412.5	655.06	4370.9	1924.3	472.95	26681	20134	0	21004	3143.3	17301	3483.9	1365.2	4266.4	1827.1	576.9	3	3	0	3	1	3	1	1	1	1	1	0	0	0	0	0	0	0	0	0	0	0	0	0	0	0	0	0	0	0	0	0	0	0	0	0	0	0	0	0	0	0	0	0	2329.7	2572.8	0	1856.8	0	2556.6	0	0	0	0	0	2169.2	2398	0	1955.3	0	2503.9	0	0	0	0	0	1	1	0	1	0	1	0	0	0	0	0	26326	19008	0	18712	3274.6	14582	3412.5	655.06	4370.9	1924.3	472.95	24512	17736	0	19048	3143.3	14797	3483.9	1365.2	4266.4	1827.1	576.9	2	2	0	2	1	2	1	1	1	1	1	0	0	0	0	0	0	0	0	0	0	0	0	0	0	0	0	0	0	0	0	0	0	0	0	0	0	0	0	0	0	0	0	0	16655000	0	5452600	11202000	0			1010	1986	1099	3399;3400;3401	3998;3999;4000	3999			10090	3
AFLTFLYR	AIAVLSRWPAFPAFRAFLTFLYRYSVSGPH	PAFPAFRAFLTFLYRYSVSGPHRLPLEAHI	R	A	F	Y	R	Y	1	1	0	0	0	0	0	0	0	0	2	0	0	2	0	0	1	0	1	0	0	0	8	0	1029.5648	Q3U1Y4;A0A0R4J172;F6RPS8	Q3U1Y4	332	339	Dennd4b	DENN domain-containing protein 4B	yes	no	2	0.0010439	153.73			1	1	38299	57291	0	47283	12545	48446	13172	4414.1	12514	4642.3	4008.9	35660	53421	1990.2	48961	12041	48292	13308	6520.3	12458	4524.5	4084	3	3	0	3	3	3	3	2	3	2	2	0	0	0	0	0	0	0	0	0	0	0	0	0	0	0	0	0	0	0	0	0	0	0	0	0	0	0	0	0	0	0	0	0	0	0	0	0	0	0	0	0	0	0	0	0	0	0	0	0	0	0	0	0	0	0	0	0	0	0	0	0	0	0	0	0	0	10569	16154	0	12611	3478.2	11919	2940.6	1317.3	3109.1	1268.8	570.45	9841.1	15060	0	13106	3321.6	11947	3016.1	1676.4	3065.5	1241.1	582.35	2	2	0	2	2	2	2	1	2	1	1	27730	41136	0	34671	9066.4	36527	10232	3096.8	9404.6	3373.5	3438.5	25819	38360	1990.2	35855	8719.5	36345	10292	4844	9392.1	3283.4	3501.7	1	1	0	1	1	1	1	1	1	1	1	60318000	0	0	17139000	43179000			1011	301	1100	3402;3403	4001;4002;4003	4002			10090	3
AFLTLAEDILR	RFFETSAKANINIEKAFLTLAEDILRKTPV	NIEKAFLTLAEDILRKTPVKEPNSENVDIS	K	A	F	L	R	K	2	1	0	1	0	0	1	0	0	1	3	0	0	1	0	0	1	0	0	0	0	0	11	0	1260.7078	P61027	P61027	162	172	Rab10	Ras-related protein Rab-10	yes	yes	2	3.6771E-09	167.12				1	27281	21364	0	20716	6154.6	16815	5312.8	1280.5	3721.9	922.42	1473.6	25397	19932	1465.7	21121	5847.7	17021	5383.8	2075.1	3776.2	915.63	1491.2	1	1	0	1	1	1	1	1	1	1	1	0	0	0	0	0	0	0	0	0	0	0	0	0	0	0	0	0	0	0	0	0	0	0	0	0	0	0	0	0	0	0	0	0	0	0	0	0	0	0	0	0	0	0	0	0	0	0	0	0	0	0	0	0	0	0	0	0	0	0	0	0	0	0	0	0	0	0	0	0	0	0	0	0	0	0	0	0	0	0	0	0	0	0	0	0	0	0	0	0	0	0	0	0	0	0	0	0	0	0	27281	21364	0	20716	6154.6	16815	5312.8	1280.5	3721.9	922.42	1473.6	25397	19932	1465.7	21121	5847.7	17021	5383.8	2075.1	3776.2	915.63	1491.2	1	1	0	1	1	1	1	1	1	1	1	18822000	0	0	0	18822000			1012	2647	1101	3404	4004	4004			10090	1
AFLYEQTESVVK	TTLGPALREEFEARKAFLYEQTESVVKIQA	ARKAFLYEQTESVVKIQAFWKGFKQRQEYL	K	A	F	V	K	I	1	0	0	0	0	1	2	0	0	0	1	1	0	1	0	1	1	0	1	2	0	0	12	0	1412.7187	Q3UQ44	Q3UQ44	685	696	Iqgap2	Ras GTPase-activating-like protein IQGAP2	yes	yes	2;3	4.2459E-06	138.99			2	1	0	0	0	0	0	0	0	0	0	0	0	0	0	0	0	0	0	0	0	0	0	0	0	0	0	0	0	0	0	0	0	0	0	0	0	0	0	0	0	0	0	0	0	0	0	0	0	0	0	0	0	0	0	0	0	0	0	0	0	0	0	0	0	0	0	0	0	0	0	0	0	0	0	0	0	0	0	0	0	0	0	0	0	0	0	0	0	0	0	0	0	0	0	0	0	0	0	0	0	0	0	0	0	0	0	0	0	0	0	0	0	0	0	0	0	0	0	0	0	0	0	0	0	0	0	0	0	0	0	0	0	0	0	0	0	0	0	0	0	0	0	0	0	0	0	0	0	0	0	0	0	0	0	0	0	0	0	0	0	0	0	0	0	0	0	0	0	0	0	0			1013	3121	1102	3405;3406;3407	4005;4006;4007	4006		4728	10090	0
AFLYESATQASGR	KSLTHARFLSPPSAKAFLYESATQASGRTP	AKAFLYESATQASGRTPVGAEQTPGPPSPA	K	A	F	G	R	T	3	1	0	0	0	1	1	1	0	0	1	0	0	1	0	2	1	0	1	0	0	0	13	0	1399.6732	O88491;E9QAE4;A0A286YE36	O88491	2444	2456	Nsd1	Histone-lysine N-methyltransferase, H3 lysine-36 and H4 lysine-20 specific;Histone-lysine N-methyltransferase	yes	no	2	6.8787E-18	181.68			1	1	0	0	0	0	0	0	0	0	0	0	0	0	0	0	0	0	0	0	0	0	0	0	0	0	0	0	0	0	0	0	0	0	0	0	0	0	0	0	0	0	0	0	0	0	0	0	0	0	0	0	0	0	0	0	0	0	0	0	0	0	0	0	0	0	0	0	0	0	0	0	0	0	0	0	0	0	0	0	0	0	0	0	0	0	0	0	0	0	0	0	0	0	0	0	0	0	0	0	0	0	0	0	0	0	0	0	0	0	0	0	0	0	0	0	0	0	0	0	0	0	0	0	0	0	0	0	0	0	0	0	0	0	0	0	0	0	0	0	0	0	0	0	0	0	0	0	0	0	0	0	0	0	0	0	0	0	0	0	0	0	0	0	0	0	0	0	0	0	0	0			1014	610	1103	3408;3409	4008;4009	4009		2512	10090	0
AFLYLGQNNFAEAHK	KLDGLQGKIMVLMNRAFLYLGQNNFAEAHK	AFLYLGQNNFAEAHKFFTEILRMDPTNAVA	R	A	F	H	K	F	3	0	2	0	0	1	1	1	1	0	2	1	0	2	0	0	0	0	1	0	0	0	15	0	1721.8526	Q8K2L8	Q8K2L8	689	703	Trappc12	Trafficking protein particle complex subunit 12	yes	yes	3	3.6489E-07	137.62		1	1	1	82084	67004	50.831	61929	18466	66269	17776	2970.4	19246	2654.5	5175.1	76416	62502	4433.1	63601	17592	65820	18113	5195.3	19016	2605.6	5427.8	3	3	1	3	3	3	3	2	3	2	3	0	0	0	0	0	0	0	0	0	0	0	0	0	0	0	0	0	0	0	0	0	0	0	0	0	0	0	0	0	0	0	0	0	9627.8	10847	50.831	8706.6	3697.3	7539.9	2503.1	281.42	2053.3	737.38	888.8	8964.8	10113	762.53	9015.9	3518.2	7590	2587.5	666.1	2067.3	701.38	893.45	1	1	1	1	1	1	1	1	1	1	1	27394	20229	0	18279	4559.4	20011	5341.6	0	6593	0	1830.4	25505	18869	1758.2	18812	4378.9	19829	5416	0	6483.5	0	1913.2	1	1	0	1	1	1	1	0	1	0	1	45062	35928	0	34943	10209	38718	9931.8	2689	10599	1917.1	2455.8	41947	33521	1912.4	35773	9695.2	38401	10109	4529.2	10465	1904.2	2621.2	1	1	0	1	1	1	1	1	1	1	1	43251000	0	5750500	19122000	18378000			1015	4150	1104	3410;3411;3412	4010;4011;4012	4011			10090	3
AFMDHLK	RMLLTEENLMTVIIKAFMDHLKHRDAQGRF	NLMTVIIKAFMDHLKHRDAQGRFQFERYTA	K	A	F	L	K	H	1	0	0	1	0	0	0	0	1	0	1	1	1	1	0	0	0	0	0	0	0	0	7	0	860.42146	Q6WKZ8	Q6WKZ8	444	450	Ubr2	E3 ubiquitin-protein ligase UBR2	yes	yes	3	0.029058	72.234	1	1	1		26677	28083	366.57	26585	6396.6	24218	4935.5	2892.7	6154.2	1376.1	0	24840	26199	1492.8	27192	6106.1	24339	5120.4	3420.9	5957.8	1406.4	0	3	3	1	3	3	3	3	1	2	1	0	14625	14938	0	14301	3851.8	13300	2785.7	2892.7	5039.5	1376.1	0	13616	13936	864.94	14620	3653.7	13377	2951.2	3420.9	4849.4	1406.4	0	1	1	0	1	1	1	1	1	1	1	0	3947.9	4054.7	366.57	4052.2	1015.4	4291.9	716.12	0	0	0	0	3678.6	3783.5	627.86	4137.7	988.3	4261.1	719.87	0	0	0	0	1	1	1	1	1	1	1	0	0	0	0	8103.6	9090.4	0	8232.1	1529.4	6626	1433.6	0	1114.7	0	0	7545.3	8479.1	0	8434.7	1464.1	6700.3	1449.3	0	1108.4	0	0	1	1	0	1	1	1	1	0	1	0	0	0	0	0	0	0	0	0	0	0	0	0	0	0	0	0	0	0	0	0	0	0	0	0	0	0	0	0	0	0	0	0	0	0	2426800	2426800	0	0	0			1016	3538	1105	3413;3414;3415	4013;4014;4015	4013			10090	3
AFMEEFGAEPELAVSAPGR	WRPPRVEELLAEARRAFMEEFGAEPELAVS	EFGAEPELAVSAPGRVNLIGEHTDYNQGLV	R	A	F	G	R	V	4	1	0	0	0	0	4	2	0	0	1	0	1	2	2	1	0	0	0	1	0	0	19	0	2006.9408	Q9R0N0	Q9R0N0	19	37	Galk1	Galactokinase	yes	yes	3	8.7771E-12	125.98		3		1	37635	15385	2391.2	15438	1772.1	10939	1411.1	382.83	3042.3	592.29	0	35059	14350	4007.3	15678	1690.1	11184	1461	664.41	2915.7	569.83	0	4	3	1	4	1	4	1	1	2	1	0	0	0	0	0	0	0	0	0	0	0	0	0	0	0	0	0	0	0	0	0	0	0	0	0	0	0	0	0	0	0	0	0	0	11819	10442	0	11394	1772.1	7744.4	1411.1	382.83	3042.3	592.29	0	11004	9741.4	0	11502	1690.1	7949.2	1461	664.41	2915.7	569.83	0	3	2	0	3	1	3	1	1	2	1	0	0	0	0	0	0	0	0	0	0	0	0	0	0	0	0	0	0	0	0	0	0	0	0	0	0	0	0	0	0	0	0	0	0	25816	4942.7	2391.2	4043.9	0	3194.5	0	0	0	0	0	24055	4608.7	4007.3	4176.2	0	3234.9	0	0	0	0	0	1	1	1	1	0	1	0	0	0	0	0	28214000	0	11813000	0	16401000			1017	5282	1106;1107	3416;3417;3418;3419	4016;4017;4018;4019	4017	1601		10090	4
AFMGPLK	SKFGHGRFQTMEEKKAFMGPLKKDRIAKEE	FQTMEEKKAFMGPLKKDRIAKEEGA_____	K	A	F	L	K	K	1	0	0	0	0	0	0	1	0	0	1	1	1	1	1	0	0	0	0	0	0	0	7	0	762.40983	P27659;A0A2R8VHN4	P27659	387	393	Rpl3	60S ribosomal protein L3	yes	no	2	0.015863	109.88	1	1			106150	100110	0	83269	25754	83103	25369	7402.6	23902	5769.8	5853.4	98833	93353	2937.1	86135	24669	82969	25708	11298	23740	5702.3	6205.3	2	2	0	2	2	2	2	2	2	2	2	62163	59939	0	48491	15008	48405	13561	4162.9	14038	3947.4	2796.7	57880	55886	0	50276	14354	48323	13846	6458.8	13861	3864.1	3045.9	1	1	0	1	1	1	1	1	1	1	1	43986	40174	0	34777	10746	34698	11809	3239.7	9864.1	1822.4	3056.7	40953	37467	2937.1	35859	10315	34646	11862	4839.1	9878.6	1838.2	3159.4	1	1	0	1	1	1	1	1	1	1	1	0	0	0	0	0	0	0	0	0	0	0	0	0	0	0	0	0	0	0	0	0	0	0	0	0	0	0	0	0	0	0	0	0	0	0	0	0	0	0	0	0	0	0	0	0	0	0	0	0	0	0	0	0	0	0	0	0	0	0	0	0	0	0	0	0	0	107030000	47986000	59048000	0	0			1018	2373	1108	3420;3421	4020;4021	4021			10090	2
AFMVTDDDIR	KNPGVWLNTAQPLCKAFMVTDDDIRKQEEL	QPLCKAFMVTDDDIRKQEELVQQVRKRLEE	K	A	F	I	R	K	1	1	0	3	0	0	0	0	0	1	0	0	1	1	0	0	1	0	0	1	0	0	10	0	1181.5387	Q9Z2D8;D3YTR5;D3YTR4;F6WZH1	Q9Z2D8	217	226	Mbd3	Methyl-CpG-binding domain protein 3	yes	no	2	0.0005615	135.79			1		0	0	0	0	0	0	0	0	0	0	0	0	0	0	0	0	0	0	0	0	0	0	0	0	0	0	0	0	0	0	0	0	0	0	0	0	0	0	0	0	0	0	0	0	0	0	0	0	0	0	0	0	0	0	0	0	0	0	0	0	0	0	0	0	0	0	0	0	0	0	0	0	0	0	0	0	0	0	0	0	0	0	0	0	0	0	0	0	0	0	0	0	0	0	0	0	0	0	0	0	0	0	0	0	0	0	0	0	0	0	0	0	0	0	0	0	0	0	0	0	0	0	0	0	0	0	0	0	0	0	0	0	0	0	0	0	0	0	0	0	0	0	0	0	0	0	0	0	0	0	0	0	0	0	0	0	0	0	0	0	0	0	0	0	0	2864800	0	0	2864800	0			1019	1172	1109	3422	4022	4022			10090	1
AFNADFR	IGAGTSEVRRLVIGRAFNADFR________	VRRLVIGRAFNADFR_______________	R	A	F	F	R	-	2	1	1	1	0	0	0	0	0	0	0	0	0	2	0	0	0	0	0	0	0	0	7	0	839.3926	Q9JHI5	Q9JHI5	418	424	Ivd	Isovaleryl-CoA dehydrogenase, mitochondrial	yes	yes	2	0.012355	117.16				1	21192	14547	0	14031	3383.8	11649	3637.5	952.09	2539.8	969.7	1269.9	19725	13572	647.47	14315	3195	11774	3642.4	1508.4	2586.8	946.34	1264.3	1	1	0	1	1	1	1	1	1	1	1	0	0	0	0	0	0	0	0	0	0	0	0	0	0	0	0	0	0	0	0	0	0	0	0	0	0	0	0	0	0	0	0	0	0	0	0	0	0	0	0	0	0	0	0	0	0	0	0	0	0	0	0	0	0	0	0	0	0	0	0	0	0	0	0	0	0	0	0	0	0	0	0	0	0	0	0	0	0	0	0	0	0	0	0	0	0	0	0	0	0	0	0	0	0	0	0	0	0	0	21192	14547	0	14031	3383.8	11649	3637.5	952.09	2539.8	969.7	1269.9	19725	13572	647.47	14315	3195	11774	3642.4	1508.4	2586.8	946.34	1264.3	1	1	0	1	1	1	1	1	1	1	1	4390600	0	0	0	4390600			1020	5121	1110	3423	4023	4023			10090	1
AFNDPFIQK	HANNTVSSFKRFHGRAFNDPFIQKEKENLS	KRFHGRAFNDPFIQKEKENLSYDLVPMKNG	R	A	F	Q	K	E	1	0	1	1	0	1	0	0	0	1	0	1	0	2	1	0	0	0	0	0	0	0	9	0	1078.5447	Q61699;E9Q0U7;D3Z027	Q61699	74	82	Hsph1	Heat shock protein 105 kDa	yes	no	2;3	0.0091794	94.692	1		1	1	88733	79690	0	60435	22348	68334	20585	4198.2	19823	5721.1	6571.7	82602	74287	4271.4	63132	21243	67686	20949	6984.2	19730	5524.7	6749.7	3	3	0	3	3	3	3	2	3	2	3	18556	15111	0	11413	4475.9	11227	5057.9	0	4501.6	0	1793.4	17276	14087	1202	11901	4297.2	11196	5082.8	0	4507.9	0	1813.9	1	1	0	1	1	1	1	0	1	0	1	0	0	0	0	0	0	0	0	0	0	0	0	0	0	0	0	0	0	0	0	0	0	0	0	0	0	0	0	0	0	0	0	0	42183	30300	0	24281	9252.3	25818	6261.7	1026.7	7798.1	2900	2408.1	39264	28251	1448.6	25219	8693.2	25649	6555.4	2351.1	7674.7	2755.1	2489.8	1	1	0	1	1	1	1	1	1	1	1	27994	34279	0	24742	8619.3	31290	9265.1	3171.4	7523.4	2821.1	2370.3	26062	31950	1620.8	26012	8253	30840	9310.3	4633.1	7547.1	2769.6	2446	1	1	0	1	1	1	1	1	1	1	1	18800000	4586600	0	14213000	0			1021	3344	1111	3424;3425;3426	4024;4025;4026	4026			10090	3
AFNSVDPTFDNSVPSK	ITKAYEMLSDPVKRRAFNSVDPTFDNSVPS	FNSVDPTFDNSVPSKSEAKDNFFQVFSPVF	R	A	F	S	K	S	1	0	2	2	0	0	0	0	0	0	0	1	0	2	2	3	1	0	0	2	0	0	16	0	1723.8053	P54103;E9Q9H2;E9Q9H3;Q3TRX6	P54103	156	171	Dnajc2	DnaJ homolog subfamily C member 2;DnaJ homolog subfamily C member 2, N-terminally processed	yes	no	3	2.6975E-07	130.02	1				23472	22875	0	20969	4684	19636	5836.8	1436.9	5537.2	2073.7	1007.2	21854	21338	0	21507	4520.2	19677	5851	2398.5	5485.6	1999.1	1111.9	1	1	0	1	1	1	1	1	1	1	1	23472	22875	0	20969	4684	19636	5836.8	1436.9	5537.2	2073.7	1007.2	21854	21338	0	21507	4520.2	19677	5851	2398.5	5485.6	1999.1	1111.9	1	1	0	1	1	1	1	1	1	1	1	0	0	0	0	0	0	0	0	0	0	0	0	0	0	0	0	0	0	0	0	0	0	0	0	0	0	0	0	0	0	0	0	0	0	0	0	0	0	0	0	0	0	0	0	0	0	0	0	0	0	0	0	0	0	0	0	0	0	0	0	0	0	0	0	0	0	0	0	0	0	0	0	0	0	0	0	0	0	0	0	0	0	0	0	0	0	0	0	0	0	0	0	0	0	0	0	0	0	0	8637100	8637100	0	0	0			1022	1591	1112	3427	4027	4027			10090	1
AFPLFTHR	CEQTEVFASACALARAFPLFTHRSGASRRA	SACALARAFPLFTHRSGASRRAEKRTVMVE	R	A	F	H	R	S	1	1	0	0	0	0	0	0	1	0	1	0	0	2	1	0	1	0	0	0	0	0	8	0	987.52904	Q6NSR8;F6T2H5	Q6NSR8	130	137	Npepl1	Probable aminopeptidase NPEPL1	yes	no	3	0.0028183	95.352	1				7826.5	8663.3	0	5668	2731	6461.9	1127.9	0	2256	849.28	1163.4	7287.3	8072.5	0	6005.7	2578.3	6388.8	1262.8	0	2207	794.46	1156.1	1	1	0	1	1	1	1	0	1	1	1	7826.5	8663.3	0	5668	2731	6461.9	1127.9	0	2256	849.28	1163.4	7287.3	8072.5	0	6005.7	2578.3	6388.8	1262.8	0	2207	794.46	1156.1	1	1	0	1	1	1	1	0	1	1	1	0	0	0	0	0	0	0	0	0	0	0	0	0	0	0	0	0	0	0	0	0	0	0	0	0	0	0	0	0	0	0	0	0	0	0	0	0	0	0	0	0	0	0	0	0	0	0	0	0	0	0	0	0	0	0	0	0	0	0	0	0	0	0	0	0	0	0	0	0	0	0	0	0	0	0	0	0	0	0	0	0	0	0	0	0	0	0	0	0	0	0	0	0	0	0	0	0	0	0	1657700	1657700	0	0	0			1023	3448	1113	3428	4028	4028			10090	1
AFPLNDLMR	IETHKRKIRRQQLEKAFPLNDLMRSVLELL	RQQLEKAFPLNDLMRSVLELLQDYSETHNK	K	A	F	M	R	S	1	1	1	1	0	0	0	0	0	0	2	0	1	1	1	0	0	0	0	0	0	0	9	0	1075.5485	Q80SU7;L7N451	Q80SU7	1328	1336	Gvin1	Interferon-induced very large GTPase 1	yes	no	2	0.012208	91.069	1				4461.2	3340.6	0	4096.2	1203.7	4175.9	1085.6	0	1558	0	687.85	4153.8	3119.9	0	4126.6	1151.2	4155.4	1121.9	0	1533.4	0	690.48	1	1	0	1	1	1	1	0	1	0	1	4461.2	3340.6	0	4096.2	1203.7	4175.9	1085.6	0	1558	0	687.85	4153.8	3119.9	0	4126.6	1151.2	4155.4	1121.9	0	1533.4	0	690.48	1	1	0	1	1	1	1	0	1	0	1	0	0	0	0	0	0	0	0	0	0	0	0	0	0	0	0	0	0	0	0	0	0	0	0	0	0	0	0	0	0	0	0	0	0	0	0	0	0	0	0	0	0	0	0	0	0	0	0	0	0	0	0	0	0	0	0	0	0	0	0	0	0	0	0	0	0	0	0	0	0	0	0	0	0	0	0	0	0	0	0	0	0	0	0	0	0	0	0	0	0	0	0	0	0	0	0	0	0	0	4291900	4291900	0	0	0			1024	1955	1114	3429	4029	4029			10090	1
AFPNPYADYNK	______________________________	MAQRAFPNPYADYNKSLAENYFDSTGRLTP	R	A	F	N	K	S	2	0	2	1	0	0	0	0	0	0	0	1	0	1	2	0	0	0	2	0	0	0	11	0	1298.5932	O89112;B2KGR2	O89112	5	15	Lancl1	LanC-like protein 1	yes	no	2	0.020936	80.688		1			1880	574.91	0	1572.6	0	1034.5	0	0	0	0	0	1750.4	540.18	0	1525.8	0	1063.8	0	0	0	0	0	1	1	0	1	0	1	0	0	0	0	0	0	0	0	0	0	0	0	0	0	0	0	0	0	0	0	0	0	0	0	0	0	0	0	0	0	0	0	0	0	0	0	0	0	1880	574.91	0	1572.6	0	1034.5	0	0	0	0	0	1750.4	540.18	0	1525.8	0	1063.8	0	0	0	0	0	1	1	0	1	0	1	0	0	0	0	0	0	0	0	0	0	0	0	0	0	0	0	0	0	0	0	0	0	0	0	0	0	0	0	0	0	0	0	0	0	0	0	0	0	0	0	0	0	0	0	0	0	0	0	0	0	0	0	0	0	0	0	0	0	0	0	0	0	0	0	0	0	0	0	0	0	0	0	0	0	0	0			1025	1078	1115	3430	4030	4030			10090	1
AFPSYFSK	IRHVISYSLSPFEQRAFPSYFSKGIPNVLR	LSPFEQRAFPSYFSKGIPNVLRRTRERILR	R	A	F	S	K	G	1	0	0	0	0	0	0	0	0	0	0	1	0	2	1	2	0	0	1	0	0	0	8	0	945.45962	Q9CQ69	Q9CQ69	26	33	Uqcrq	Cytochrome b-c1 complex subunit 8	yes	yes	2	0.0070672	105.57		1		1	152010	68993	0	64400	17507	54441	15529	5250.1	16729	5111.2	3828.5	141520	64361	8770.9	65874	16611	54970	15892	7816.4	16508	4997.6	4092.5	2	2	0	2	2	2	2	2	2	2	2	0	0	0	0	0	0	0	0	0	0	0	0	0	0	0	0	0	0	0	0	0	0	0	0	0	0	0	0	0	0	0	0	0	24486	24456	0	21271	5469.4	20674	6763.7	1412.7	6762.6	1502.1	2177.6	22796	22808	1431.9	21916	5255.3	20665	6793	2411	6717.1	1463.3	2242.6	1	1	0	1	1	1	1	1	1	1	1	0	0	0	0	0	0	0	0	0	0	0	0	0	0	0	0	0	0	0	0	0	0	0	0	0	0	0	0	0	0	0	0	0	127520	44537	0	43129	12038	33767	8765.2	3837.5	9966.1	3609.1	1650.9	118720	41552	7339	43958	11355	34305	9099.2	5405.3	9791.2	3534.3	1850	1	1	0	1	1	1	1	1	1	1	1	16256000	0	16256000	0	0			1026	4670	1116	3431;3432	4031;4032	4031			10090	2
AFPYPCYDEYTR	SINKEPEQQILTVKKAFPYPCYDEYTREGD	VKKAFPYPCYDEYTREGDLQLVRLKKKATV	K	A	F	T	R	E	1	1	0	1	1	0	1	0	0	0	0	0	0	1	2	0	1	0	3	0	0	0	12	0	1580.6606	P11032	P11032	99	110	Gzma	Granzyme A	yes	yes	2;3	1.5762E-97	264.9	2	3	4	2	1337300	1022600	128.7	952150	268630	922680	268920	58371	242380	34003	74418	1245000	954010	46869	975830	255850	922360	271810	89315	241040	33037	76712	20	22	1	21	16	21	16	11	15	7	13	310780	286410	0	275340	76694	254200	63836	16728	64846	3447.6	28440	289310	267260	8406.9	281300	72719	254930	65391	26548	64633	3225.1	28545	7	8	0	7	5	7	5	3	6	2	5	168800	155670	0	143260	47308	135730	50062	15870	29311	8041.3	7085.5	157150	145210	6590.6	146910	45284	136050	49994	21810	29199	7961.9	7523.2	4	5	0	5	4	5	4	3	2	2	2	473820	315000	128.7	275490	62478	280620	89741	6628.3	76054	0	16043	441110	293780	16978	283910	59536	279400	89179	9764.9	75842	0	17075	5	5	1	5	3	5	4	2	4	0	3	383930	265540	0	258060	82150	252120	65280	19145	72169	22514	22850	357470	247750	14894	263710	78312	251980	67249	31193	71368	21850	23569	4	4	0	4	4	4	3	3	3	3	3	2588400000	455910000	380470000	878870000	873150000			1027	2236	1117	3433;3434;3435;3436;3437;3438;3439;3440;3441;3442;3443	4033;4034;4035;4036;4037;4038;4039;4040;4041;4042;4043;4044;4045;4046;4047;4048;4049;4050;4051;4052;4053;4054	4050			10090	22
AFQEMWLGFLK	TSDKWKVVHLKEHKKAFQEMWLGFLKHKLP	EHKKAFQEMWLGFLKHKLPLSLYKKVLVAM	K	A	F	L	K	H	1	0	0	0	0	1	1	1	0	0	2	1	1	2	0	0	0	1	0	0	0	0	11	0	1368.69	Q8BHY2	Q8BHY2	251	261	Noc4l	Nucleolar complex protein 4 homolog	yes	yes	2	7.6446E-07	165.11				1	23639	10512	0	9241.2	2531.3	8479.1	3178.2	550.95	1739	0	674.95	22006	9803.9	1066.4	9505.9	2404.5	8506.8	3145.4	943.79	1794.3	0	684.04	1	1	0	1	1	1	1	1	1	0	1	0	0	0	0	0	0	0	0	0	0	0	0	0	0	0	0	0	0	0	0	0	0	0	0	0	0	0	0	0	0	0	0	0	0	0	0	0	0	0	0	0	0	0	0	0	0	0	0	0	0	0	0	0	0	0	0	0	0	0	0	0	0	0	0	0	0	0	0	0	0	0	0	0	0	0	0	0	0	0	0	0	0	0	0	0	0	0	0	0	0	0	0	0	0	0	0	0	0	0	23639	10512	0	9241.2	2531.3	8479.1	3178.2	550.95	1739	0	674.95	22006	9803.9	1066.4	9505.9	2404.5	8506.8	3145.4	943.79	1794.3	0	684.04	1	1	0	1	1	1	1	1	1	0	1	7638600	0	0	0	7638600			1028	3791	1118	3444	4055	4055			10090	1
AFQNTLSDLK	SKLWSTFFEKSLVKKAFQNTLSDLKLDYLD	SLVKKAFQNTLSDLKLDYLDLYLIHWPQGF	K	A	F	L	K	L	1	0	1	1	0	1	0	0	0	0	2	1	0	1	0	1	1	0	0	0	0	0	10	0	1135.5873	D3Z494;G5E895;S4R2G9;P21300	D3Z494	64	73	Akr1b10;Akr1b7	Aldose reductase-related protein 1	yes	no	2	0.013331	85.29	1				1377.8	1215.3	0	0	0	1563.7	0	0	0	0	0	1282.9	1129.4	0	0	0	1461.4	0	0	0	0	0	1	1	0	0	0	1	0	0	0	0	0	1377.8	1215.3	0	0	0	1563.7	0	0	0	0	0	1282.9	1129.4	0	0	0	1461.4	0	0	0	0	0	1	1	0	0	0	1	0	0	0	0	0	0	0	0	0	0	0	0	0	0	0	0	0	0	0	0	0	0	0	0	0	0	0	0	0	0	0	0	0	0	0	0	0	0	0	0	0	0	0	0	0	0	0	0	0	0	0	0	0	0	0	0	0	0	0	0	0	0	0	0	0	0	0	0	0	0	0	0	0	0	0	0	0	0	0	0	0	0	0	0	0	0	0	0	0	0	0	0	0	0	0	0	0	0	0	0	0	0	0	0	0	0	0	0	0			1029	1290	1119	3445	4056	4056			10090	1
AFQSAFR	VREVLPVKHLSSQLRAFQSAFRAQGPLAIL	KHLSSQLRAFQSAFRAQGPLAILEHFDTVY	R	A	F	F	R	A	2	1	0	0	0	1	0	0	0	0	0	0	0	2	0	1	0	0	0	0	0	0	7	0	825.41334	Q8K2Z4;A0A0R4J0H7;A0A087WRK6;A0A087WNQ1	Q8K2Z4	43	49	Ncapd2	Condensin complex subunit 1	yes	no	2	0.019348	102.77	1				19472	19496	0	17134	3701.9	19181	3395.3	0	4544.7	2940.9	0	18131	18183	0	17677	3541.9	18976	3495.6	777.7	4411.9	2738.8	0	1	1	0	1	1	1	1	0	1	1	0	19472	19496	0	17134	3701.9	19181	3395.3	0	4544.7	2940.9	0	18131	18183	0	17677	3541.9	18976	3495.6	777.7	4411.9	2738.8	0	1	1	0	1	1	1	1	0	1	1	0	0	0	0	0	0	0	0	0	0	0	0	0	0	0	0	0	0	0	0	0	0	0	0	0	0	0	0	0	0	0	0	0	0	0	0	0	0	0	0	0	0	0	0	0	0	0	0	0	0	0	0	0	0	0	0	0	0	0	0	0	0	0	0	0	0	0	0	0	0	0	0	0	0	0	0	0	0	0	0	0	0	0	0	0	0	0	0	0	0	0	0	0	0	0	0	0	0	0	0	10864000	10864000	0	0	0			1030	259	1120	3446	4057	4057			10090	1
AFQTLYAHDQLK	EELDVGKVKKLVEEKAFQTLYAHDQLKIQV	EEKAFQTLYAHDQLKIQVAARTIFDGFTEG	K	A	F	L	K	I	2	0	0	1	0	2	0	0	1	0	2	1	0	1	0	0	1	0	1	0	0	0	12	0	1433.7303	Q8K337	Q8K337	548	559	Inpp5b	Type II inositol 1,4,5-trisphosphate 5-phosphatase	yes	yes	3	2.739E-07	151.7			1	1	0	0	0	0	0	0	0	0	0	0	0	0	0	0	0	0	0	0	0	0	0	0	0	0	0	0	0	0	0	0	0	0	0	0	0	0	0	0	0	0	0	0	0	0	0	0	0	0	0	0	0	0	0	0	0	0	0	0	0	0	0	0	0	0	0	0	0	0	0	0	0	0	0	0	0	0	0	0	0	0	0	0	0	0	0	0	0	0	0	0	0	0	0	0	0	0	0	0	0	0	0	0	0	0	0	0	0	0	0	0	0	0	0	0	0	0	0	0	0	0	0	0	0	0	0	0	0	0	0	0	0	0	0	0	0	0	0	0	0	0	0	0	0	0	0	0	0	0	0	0	0	0	0	0	0	0	0	0	0	0	0	0	0	0	0	0	0	0	0	0			1031	4161	1121	3447;3448	4058;4059	4059		5696	10090	0
AFQVWCVGNEALVGPR	TIAYLALRASYSLFRAFQVWCVGNEALVGP	FQVWCVGNEALVGPRLGEWAVVTGGTDGIG	R	A	F	P	R	L	2	1	1	0	1	1	1	2	0	0	1	0	0	1	1	0	0	1	0	3	0	0	16	0	1801.8934	O70503	O70503	33	48	Hsd17b12	Very-long-chain 3-oxoacyl-CoA reductase	yes	yes	2;3	2.2828E-38	202.29		2	1	2	124370	60540	0	59066	22350	60857	17926	3747	14477	3995.9	4980.8	115780	56485	5019.6	60388	21175	60603	18307	6256.1	14482	3865.2	5057.7	5	5	0	5	4	5	4	2	3	1	2	0	0	0	0	0	0	0	0	0	0	0	0	0	0	0	0	0	0	0	0	0	0	0	0	0	0	0	0	0	0	0	0	0	6146.2	6819.6	0	7522.3	1369.3	5333.2	2474	0	816.85	0	806.61	5722.8	6366.1	0	7591.6	1340.7	5448.3	2400.4	0	903.16	0	778.43	2	2	0	2	1	2	1	0	1	0	1	9326.8	4541.8	0	3061.2	1235.9	3397.4	1351.2	659.48	0	0	0	8684.2	4232.5	0	3232.5	1187.9	3378.8	1322.7	788.95	0	0	0	1	1	0	1	1	1	1	1	0	0	0	108900	49179	0	48483	19745	52126	14101	3087.5	13660	3995.9	4174.1	101370	45886	5019.6	49564	18646	51776	14584	5467.2	13579	3865.2	4279.2	2	2	0	2	2	2	2	1	2	1	1	84402000	0	8767000	4327800	71307000			1032	2110	1122	3449;3450;3451;3452;3453	4060;4061;4062;4063;4064	4061			10090	5
AFSDPFVEAEK	NAKNTVQGFKRFHGRAFSDPFVEAEKSNLA	FHGRAFSDPFVEAEKSNLAYDIVQLPTGLT	R	A	F	E	K	S	2	0	0	1	0	0	2	0	0	0	0	1	0	2	1	1	0	0	0	1	0	0	11	0	1238.5819	Q3U2G2;Q61316	Q3U2G2	74	84	Hspa4	Heat shock 70 kDa protein 4	yes	no	2;3	5.2172E-06	157.24	1	2	2		164300	160650	276.61	143760	41818	142370	38363	9244.8	40643	12042	11521	152960	149840	7883.8	147840	39885	142130	39165	15362	40215	11646	11976	7	7	2	7	7	7	7	5	7	5	6	20584	18829	276.61	18525	5114.2	16630	4584.8	0	4247.3	0	1141.4	19167	17568	1747.7	18892	4907.2	16685	4667.8	0	4225.5	0	1157.7	2	2	2	2	2	2	2	0	2	0	1	81596	81246	0	70576	20228	68366	21976	6020.3	19653	6469.6	6948.5	75967	75771	5019	72720	19382	68382	22128	9280.9	19645	6300	7096.3	2	2	0	2	2	2	2	2	2	2	2	62118	60573	0	54663	16476	57372	11802	3224.5	16743	5572.5	3431.4	57827	56499	1117.1	56224	15597	57063	12369	6081.4	16344	5345.6	3722.2	3	3	0	3	3	3	3	3	3	3	3	0	0	0	0	0	0	0	0	0	0	0	0	0	0	0	0	0	0	0	0	0	0	0	0	0	0	0	0	0	0	0	0	0	100950000	14673000	44725000	41549000	0			1033	3046	1123	3454;3455;3456;3457;3458	4065;4066;4067;4068;4069;4070;4071	4066			10090	7
AFSEAEQTK	KAFEDEMKKLLLFLKAFSEAEQTKLAMLSG	LLLFLKAFSEAEQTKLAMLSGILLGNGTLP	K	A	F	T	K	L	2	0	0	0	0	1	2	0	0	0	0	1	0	1	0	1	1	0	0	0	0	0	9	0	1009.4716	Q91VK1;A0A1Y7VKZ4;A0A1Y7VJ43;A0A1Y7VIU9	Q91VK1	142	150	Bzw2	Basic leucine zipper and W2 domain-containing protein 2	yes	no	2	0.00099002	113.62		1	1	1	20463	21933	15.467	17466	5180.6	18381	5307.3	619	4715.3	578.71	0	19053	20449	737.02	18147	4971.5	18269	5358.4	764.65	4655.6	541.36	0	3	3	1	3	3	3	3	1	3	1	0	0	0	0	0	0	0	0	0	0	0	0	0	0	0	0	0	0	0	0	0	0	0	0	0	0	0	0	0	0	0	0	0	0	5126.4	4952.2	0	3768.9	1364.2	3666.9	938.5	619	1563.7	0	0	4773.2	4616.5	0	3926.9	1297.3	3673.4	993.57	764.65	1508	0	0	1	1	0	1	1	1	1	1	1	0	0	9950.5	11566	15.467	9584.7	2641.7	10943	2983.3	0	1846	0	0	9265	10785	737.02	9938.3	2542.5	10818	2973	0	1862.3	0	0	1	1	1	1	1	1	1	0	1	0	0	5385.8	5414.6	0	4111.9	1174.7	3770.9	1385.5	0	1305.5	578.71	0	5014.7	5047.6	0	4281.8	1131.6	3777.9	1391.8	0	1285.3	541.36	0	1	1	0	1	1	1	1	0	1	1	0	22100000	0	4844100	9464100	7791400			1034	4378	1124	3459;3460;3461	4072;4073;4074	4074			10090	3
AFSGSGNR	GEADHSGYAGEVGFRAFSGSGNRLDGKKKG	AGEVGFRAFSGSGNRLDGKKKGVEPSPSPI	R	A	F	N	R	L	1	1	1	0	0	0	0	2	0	0	0	0	0	1	0	2	0	0	0	0	0	0	8	0	794.36712	P70362	P70362	227	234	Ufd1l	Ubiquitin fusion degradation protein 1 homolog	yes	yes	2	0.032082	84.568	1				8996.7	7689.9	0	7696.9	2394.9	7805.6	1705.9	513.44	1799.2	801.9	609.31	8376.8	7175.5	0	7853.2	2279	7781.2	1769.3	898.68	1784.1	771.29	624.61	1	1	0	1	1	1	1	1	1	1	1	8996.7	7689.9	0	7696.9	2394.9	7805.6	1705.9	513.44	1799.2	801.9	609.31	8376.8	7175.5	0	7853.2	2279	7781.2	1769.3	898.68	1784.1	771.29	624.61	1	1	0	1	1	1	1	1	1	1	1	0	0	0	0	0	0	0	0	0	0	0	0	0	0	0	0	0	0	0	0	0	0	0	0	0	0	0	0	0	0	0	0	0	0	0	0	0	0	0	0	0	0	0	0	0	0	0	0	0	0	0	0	0	0	0	0	0	0	0	0	0	0	0	0	0	0	0	0	0	0	0	0	0	0	0	0	0	0	0	0	0	0	0	0	0	0	0	0	0	0	0	0	0	0	0	0	0	0	0	0	0	0	0	0			1035	2790	1125	3462	4075	4075			10090	1
AFSGYLGPDESK	FAPICNPVLCSWGKKAFSGYLGPDESKWKA	GKKAFSGYLGPDESKWKAYDATCLVKAYSG	K	A	F	S	K	W	1	0	0	1	0	0	1	2	0	0	1	1	0	1	1	2	0	0	1	0	0	0	12	0	1269.5877	Q9R0P3;H3BKH6;H3BJP2;H3BLJ9;H3BJL6	Q9R0P3	187	198	Esd	S-formylglutathione hydrolase	yes	no	2;3	3.063E-06	147.37	2	1	1	1	203560	229900	918.5	211860	61633	209590	59308	14187	57847	13376	16185	189530	214460	12863	217370	59014	209260	60235	23725	57436	13083	16903	5	5	3	5	5	5	5	4	5	3	5	55938	51899	116.66	50760	13635	46312	12584	343.6	13273	0	3189.4	52075	48423	2928.9	51797	12975	46421	12841	2123.4	13115	0	3388.9	2	2	1	2	2	2	2	1	2	0	2	51339	49077	392.04	42225	13426	44068	14153	3840.6	12475	2911.3	3228.8	47805	45769	4090.8	43588	12916	43876	14266	5907.3	12436	2881.6	3401	1	1	1	1	1	1	1	1	1	1	1	22796	28912	0	27107	6164.2	29361	6477.3	1044.2	4242.8	3199	2556	21225	26971	0	27815	5918.4	29135	6484.7	2555.2	4354.3	3035.6	2517.9	1	1	0	1	1	1	1	1	1	1	1	73485	100020	409.8	91767	28408	89845	26093	8958.2	27857	7265.9	7210.6	68425	93294	5843	94172	27206	89829	26643	13140	27530	7166	7594.9	1	1	1	1	1	1	1	1	1	1	1	51962000	11792000	4580400	24165000	11426000			1036	1914	1126	3463;3464;3465;3466;3467	4076;4077;4078;4079;4080	4080			10090	5
AFSIDIIR	RLEQDQTTAQLQVQKAFSIDIIRHKDSMDE	AQLQVQKAFSIDIIRHKDSMDELFSHRGEI	K	A	F	I	R	H	1	1	0	1	0	0	0	0	0	3	0	0	0	1	0	1	0	0	0	0	0	0	8	0	933.52837	Q9QXZ0;E9PVY8;B1ARU4;E9QA63;A0A571BGC6;A0A0A0MQA6;A0A571BF93;E9QNP1;F6Q750;B1ARU1	Q9QXZ0	5675	5682	Macf1	Microtubule-actin cross-linking factor 1	no	no	2	0.045566	80.229	1				637.22	1431.7	0	780.23	0	766.39	0	0	637.86	0	0	593.32	1333.5	0	841.78	0	764.38	0	0	598.37	0	0	1	1	0	1	0	1	0	0	1	0	0	637.22	1431.7	0	780.23	0	766.39	0	0	637.86	0	0	593.32	1333.5	0	841.78	0	764.38	0	0	598.37	0	0	1	1	0	1	0	1	0	0	1	0	0	0	0	0	0	0	0	0	0	0	0	0	0	0	0	0	0	0	0	0	0	0	0	0	0	0	0	0	0	0	0	0	0	0	0	0	0	0	0	0	0	0	0	0	0	0	0	0	0	0	0	0	0	0	0	0	0	0	0	0	0	0	0	0	0	0	0	0	0	0	0	0	0	0	0	0	0	0	0	0	0	0	0	0	0	0	0	0	0	0	0	0	0	0	0	0	0	0	0	0	584000	584000	0	0	0			1037	1018;1017	1127	3468	4081	4081			10090	1
AFSPTTVNTGR	SLFIATNICETIVWKAFSPTTVNTGRGMEF	IVWKAFSPTTVNTGRGMEFEGAIIALFHLL	K	A	F	G	R	G	1	1	1	0	0	0	0	1	0	0	0	0	0	1	1	1	3	0	0	1	0	0	11	0	1149.5778	P61620	P61620	195	205	Sec61a1	Protein transport protein Sec61 subunit alpha isoform 1	yes	yes	2	0.00011144	148.91	2	1		1	41826	36193	342.19	29527	8875.1	28846	8140.5	1321.4	8324.7	2587.9	2144.5	38946	33747	2250.7	30583	8511.2	28809	8281.4	1774.9	8241.7	2475.3	2184.6	4	4	1	4	3	4	3	1	4	2	3	14583	14739	0	13578	3945.5	11529	3690.5	0	3604.9	804.12	1598.2	13578	13749	0	13903	3776.7	11613	3734	0	3599.9	752.22	1603.9	2	2	0	2	1	2	1	0	2	1	2	11537	10503	0	8866	3193.7	9593.9	2347.1	1321.4	2280.7	1783.8	546.28	10742	9794.3	825.35	9171.3	3040	9542.8	2423	1774.9	2261.6	1723.1	580.67	1	1	0	1	1	1	1	1	1	1	1	0	0	0	0	0	0	0	0	0	0	0	0	0	0	0	0	0	0	0	0	0	0	0	0	0	0	0	0	0	0	0	0	0	15706	10951	342.19	7082.8	1736	7722.4	2103	0	2439.2	0	0	14626	10204	1425.4	7508.4	1694.5	7654	2124.3	0	2380.2	0	0	1	1	1	1	1	1	1	0	1	0	0	83683000	25073000	17355000	0	41254000			1038	2663	1128	3469;3470;3471;3472	4082;4083;4084;4085	4083			10090	4
AFSSPQEEEEAGFTGR	LPSLELIPSFQPKRKAFSSPQEEEEAGFTG	FSSPQEEEEAGFTGRRMNSKMQVYSGSKCA	K	A	F	G	R	R	2	1	0	0	0	1	4	2	0	0	0	0	0	2	1	2	1	0	0	0	0	0	16	0	1740.7591	Q8CB77	Q8CB77	512	527	Tceb3	Transcription elongation factor B polypeptide 3	yes	yes	2	5.2155E-08	131.24		2			0	0	0	0	0	650.35	0	0	0	0	0	0	0	0	0	0	650.35	0	0	0	0	0	0	0	0	0	0	1	0	0	0	0	0	0	0	0	0	0	0	0	0	0	0	0	0	0	0	0	0	0	0	0	0	0	0	0	0	0	0	0	0	0	0	0	0	0	0	0	0	0	0	650.35	0	0	0	0	0	0	0	0	0	0	650.35	0	0	0	0	0	0	0	0	0	0	1	0	0	0	0	0	0	0	0	0	0	0	0	0	0	0	0	0	0	0	0	0	0	0	0	0	0	0	0	0	0	0	0	0	0	0	0	0	0	0	0	0	0	0	0	0	0	0	0	0	0	0	0	0	0	0	0	0	0	0	0	0	0	0	0	0	0	0	0	0	0	0	0	0	0	0	0			1039	4018	1129	3473;3474	4086;4087	4087			10090	2
AFSTSVSK	LTEVILKTYWVSKGKAFSTSVSKQEAELSP	YWVSKGKAFSTSVSKQEAELSPEMISSGSW	K	A	F	S	K	Q	1	0	0	0	0	0	0	0	0	0	0	1	0	1	0	3	1	0	0	1	0	0	8	0	825.42323	Q8C0C7;E9PWY9	Q8C0C7	180	187	Farsa	Phenylalanine--tRNA ligase alpha subunit	yes	no	2	0.0019545	127.46	1			1	39123	40593	0	35921	9615.4	28919	7838.2	3126.8	7330	0	3653	36425	37860	1141.8	36870	9156.5	29313	8027.8	4387.1	7348.8	0	3637.7	2	2	0	2	2	2	2	2	2	0	2	19595	20210	0	18031	3899.8	11917	1909.3	1847.3	3380.4	0	1165.8	18245	18850	0	18457	3689.3	12291	2086.3	2331.1	3296	0	1193.2	1	1	0	1	1	1	1	1	1	0	1	0	0	0	0	0	0	0	0	0	0	0	0	0	0	0	0	0	0	0	0	0	0	0	0	0	0	0	0	0	0	0	0	0	0	0	0	0	0	0	0	0	0	0	0	0	0	0	0	0	0	0	0	0	0	0	0	0	0	0	0	0	0	0	0	0	0	19527	20383	0	17890	5715.5	17002	5928.9	1279.4	3949.7	0	2487.2	18180	19010	1141.8	18413	5467.2	17022	5941.5	2056	4052.8	0	2444.6	1	1	0	1	1	1	1	1	1	0	1	8850100	0	0	0	8850100			1040	1440	1130	3475;3476	4088;4089	4088			10090	2
AFSTWLK	LREVWFFGLQYQDTKAFSTWLKLNKKVTAQ	GLQYQDTKAFSTWLKLNKKVTAQDVRKESP	K	A	F	L	K	L	1	0	0	0	0	0	0	0	0	0	1	1	0	1	0	1	1	1	0	0	0	0	7	0	851.45414	P26041	P26041	54	60	Msn	Moesin	yes	yes	2;3	0.0086452	132.09	1	1	2	1	331090	281470	0	269360	70526	232330	76654	9715.3	57205	8770	26631	308220	262600	8755.3	275100	67315	233960	76831	15722	57963	8604.2	26592	5	5	0	5	5	5	5	3	5	3	4	34510	34119	0	31131	10106	28843	7523.1	395.19	7424.8	998.54	3020.2	32120	31826	1055	31936	9530.3	28885	7763	1855.5	7401.5	950.37	3049.8	1	1	0	1	1	1	1	1	1	1	1	27911	26244	0	26365	6422.4	24979	7499.5	3547.9	7372	2772	2668.8	25980	24489	1083.8	26867	6124.8	25051	7546.8	4665.6	7338.5	2739.3	2720.1	1	1	0	1	1	1	1	1	1	1	1	164430	130020	0	120030	31728	106250	36796	0	24049	0	9584.5	153060	121280	6616.5	122950	30242	106700	36664	0	24510	0	9648.8	2	2	0	2	2	2	2	0	2	0	1	104240	91090	0	91841	22269	72258	24835	5772.3	18359	4999.4	11357	97054	84999	0	93347	21417	73326	24857	9201.1	18712	4914.5	11173	1	1	0	1	1	1	1	1	1	1	1	340360000	32733000	29114000	155220000	123300000			1041	2356	1131	3477;3478;3479;3480;3481	4090;4091;4092;4093;4094	4092			10090	5
AFSVFLFNTENK	NCHLNENIDKGLLHRAFSVFLFNTENKLLL	LHRAFSVFLFNTENKLLLQQRSDAKITFPG	R	A	F	N	K	L	1	0	2	0	0	0	1	0	0	0	1	1	0	3	0	1	1	0	0	1	0	0	12	0	1415.7085	P58044;G3XA48;H3BLF8;H3BLP1;H3BKD7	P58044	53	64	Idi1	Isopentenyl-diphosphate Delta-isomerase 1	yes	no	2;3	4.0147E-69	249.83	2	2	2	3	2135400	2524200	7712.3	2292700	679810	2255300	704220	104420	646160	115500	198450	1988200	2354400	139800	2354700	651940	2251500	711250	163860	643980	112150	205180	21	21	3	21	19	21	20	13	19	11	15	48933	49057	0	47937	10714	45173	10899	2561.4	8947.1	2731.4	3417.3	45554	45771	1215.7	48942	10198	45232	10985	3853.7	8958	2660.7	3445.7	4	4	0	4	3	4	4	1	3	2	2	131200	136370	1100.9	117360	36905	119840	38897	10181	34249	10471	8064.6	122170	127170	9578.5	121110	35490	119470	39207	15852	34117	10140	8516.1	5	5	1	5	4	5	4	4	4	2	2	1032800	1272400	526.09	1124000	328720	1106900	346360	7483.3	328910	22111	95054	961580	1186700	58654	1156900	314860	1104000	349860	13473	327070	20940	98935	6	6	1	6	6	6	6	3	6	3	6	922470	1066300	6085.4	1003400	303480	983330	308070	84197	274060	80187	91917	858950	994760	70353	1027700	291390	982780	311200	130680	273830	78406	94284	6	6	1	6	6	6	6	5	6	4	5	2069800000	10811000	128200000	734470000	1196300000			1042	1867	1132	3482;3483;3484;3485;3486;3487;3488;3489;3490	4095;4096;4097;4098;4099;4100;4101;4102;4103;4104;4105;4106;4107;4108;4109;4110;4111;4112;4113;4114;4115	4114			10090	21
AFSYYGPLR	VGNLGTGAGKGELERAFSYYGPLRTVWIAR	KGELERAFSYYGPLRTVWIARNPPGFAFVE	R	A	F	L	R	T	1	1	0	0	0	0	0	1	0	0	1	0	0	1	1	1	0	0	2	0	0	0	9	0	1072.5342	Q8BL97;A0A3Q4L393;A0A3Q4EH04;A0A3Q4L335	Q8BL97	59	67	Srsf7	Serine/arginine-rich splicing factor 7	yes	no	2	3.983E-14	191.63	1	1	1	1	343930	266020	0	249930	75383	243460	65092	4905.1	67800	20667	29088	320180	248170	12632	256010	71602	243060	66647	7135	67483	19333	29127	4	4	0	4	4	4	4	1	4	3	3	65194	59261	0	72547	16197	61966	15752	0	19268	6198.4	4752.4	60702	55347	0	72913	15519	62387	16110	0	18933	5798.3	5033.9	1	1	0	1	1	1	1	0	1	1	1	12701	9699	0	10146	4240.1	9590.8	3180.7	0	4252.6	1510.5	0	11826	9051.9	0	10311	4039	9589.2	3314.9	0	4128.5	1413	0	1	1	0	1	1	1	1	0	1	1	0	175680	136180	0	118700	37440	121530	32357	0	32540	12958	18558	163530	127010	7030.6	122370	35407	120900	33092	0	32600	12122	18335	1	1	0	1	1	1	1	0	1	1	1	90356	60879	0	48541	17506	50375	13802	4905.1	11739	0	5777.4	84123	56761	5601.3	50419	16636	50184	14130	7135	11821	0	5757.8	1	1	0	1	1	1	1	1	1	0	1	351520000	46920000	37782000	132900000	133910000			1043	707	1133	3491;3492;3493;3494	4116;4117;4118;4119	4119			10090	4
AFTELQAK	______________________________	VDLELKKAFTELQAKVIDTQQKVKLADIQI	K	A	F	A	K	V	2	0	0	0	0	1	1	0	0	0	1	1	0	1	0	0	1	0	0	0	0	0	8	0	906.48108	Q9CWM4;Q9CQF7;A0A494BBK3	Q9CWM4	12	19	Pfdn1	Prefoldin subunit 1	yes	no	2	0.0070672	105.57	1	1	1	1	44875	39508	0	38115	10271	31888	10532	1063.9	6748.8	1065.9	2233.5	41781	36860	745.64	38889	9841.7	32177	10493	1428.3	6871.1	1040.9	2257.2	4	4	0	4	4	4	3	1	3	1	2	9863.5	7779.7	0	8460.1	1501.2	6580.3	3733.1	0	1202.9	0	0	9183.9	7261.8	0	8554.5	1495.5	6671.6	3591.6	0	1291.8	0	0	1	1	0	1	1	1	1	0	1	0	0	3705.2	3393.8	0	3495.9	1131.7	2633	0	0	0	0	0	3449.9	3167.2	0	3546.3	1056.6	2676.4	0	0	0	0	0	1	1	0	1	1	1	0	0	0	0	0	18028	16703	0	15668	4989.2	14744	3885.7	0	2998.4	0	1118.8	16786	15582	0	16043	4756.1	14746	3971.7	0	3022.5	0	1137.4	1	1	0	1	1	1	1	0	1	0	1	13278	11631	0	10491	2649.2	7930.3	2913.3	1063.9	2547.5	1065.9	1114.8	12361	10849	745.64	10744	2533.4	8082.5	2929.9	1428.3	2556.8	1040.9	1119.7	1	1	0	1	1	1	1	1	1	1	1	45016000	0	5655300	26130000	13231000			1044	4690	1134	3495;3496;3497;3498	4120;4121;4122;4123	4121			10090	4
AFTGEGQK	DHRDEDFVKPKGAFKAFTGEGQKLGSTAPQ	KPKGAFKAFTGEGQKLGSTAPQVLNTSSPA	K	A	F	Q	K	L	1	0	0	0	0	1	1	2	0	0	0	1	0	1	0	0	1	0	0	0	0	0	8	0	836.40283	Q9CZ44;A2AT02	Q9CZ44	252	259	Nsfl1c	NSFL1 cofactor p47	yes	no	2	0.0056195	116.37	1	1	1		60386	54496	0	49789	13709	53480	14906	2045.4	14788	3875.8	4577.5	56215	50833	1802.2	51180	13092	53098	15054	3896.2	14687	3709.9	4731.8	3	3	0	3	3	3	3	2	3	2	3	17619	13754	0	13788	4048.1	16526	4820.5	0	4544.6	0	488.5	16405	12834	0	14104	3900.9	16295	4840.7	0	4491.5	0	596.8	1	1	0	1	1	1	1	0	1	0	1	13631	16626	0	12688	3974	12221	3634.4	1084.6	3191.6	1259.5	1594.2	12689	15499	736.37	13215	3785.2	12228	3690.6	1670	3209.6	1222.9	1587.3	1	1	0	1	1	1	1	1	1	1	1	29137	24116	0	23313	5686.9	24733	6451.5	960.85	7051.7	2616.3	2494.8	27121	22500	1065.8	23861	5405.7	24574	6522.7	2226.2	6985.9	2487	2547.7	1	1	0	1	1	1	1	1	1	1	1	0	0	0	0	0	0	0	0	0	0	0	0	0	0	0	0	0	0	0	0	0	0	0	0	0	0	0	0	0	0	0	0	0	33552000	8181800	0	25370000	0			1045	4806	1135	3499;3500;3501	4124;4125;4126	4124			10090	3
AFTHTAQYDEAISDYFR	SKDTSLETRRHLALKAFTHTAQYDEAISDY	THTAQYDEAISDYFRKQYSKGISQMPLRYG	K	A	F	F	R	K	3	1	0	2	0	1	1	0	1	1	0	0	0	2	0	1	2	0	2	0	0	0	17	0	2033.9119	Q9CWJ9	Q9CWJ9	178	194	Atic	Bifunctional purine biosynthesis protein PURH;Phosphoribosylaminoimidazolecarboxamide formyltransferase;IMP cyclohydrolase	yes	yes	3	1.311E-07	124.5	1	1		1	90956	95427	1050.5	80970	28024	84644	24099	7013.6	19478	2940.5	4756.9	84693	88989	6575.1	83679	26786	84259	24435	10737	19496	2916.5	4903.4	7	7	2	7	6	7	6	5	7	2	3	3478.1	3359.4	0	3781	574	1956.2	0	0	1337.4	0	0	3238.5	3136.2	0	3800.1	535.95	2061.4	0	0	1254.6	0	0	1	1	0	1	1	1	0	0	1	0	0	34570	34070	248	30318	9170.9	31037	8564.6	2619.4	7732.9	860.42	1468.1	32188	31777	2270.3	31205	8766.2	30935	8693.4	3953.7	7681	841.46	1510.4	4	4	1	4	3	4	4	3	4	1	1	0	0	0	0	0	0	0	0	0	0	0	0	0	0	0	0	0	0	0	0	0	0	0	0	0	0	0	0	0	0	0	0	0	52908	57998	802.47	46871	18279	51651	15534	4394.2	10408	2080	3288.8	49266	54076	4304.8	48673	17484	51262	15742	6783.4	10560	2075.1	3393	2	2	1	2	2	2	2	2	2	1	2	115020000	3152500	18654000	0	93210000			1046	4760	1136	3502;3503;3504	4127;4128;4129;4130;4131;4132;4133	4131			10090	7
AFTNPEDACSFITSANFPALVVK	KEFMDRHEIPTAQWRAFTNPEDACSFITSA	CSFITSANFPALVVKASGLAAGKGVIVAKS	R	A	F	V	K	A	4	0	2	1	1	0	1	0	0	1	1	1	0	3	2	2	2	0	0	2	0	0	23	0	2498.2152	Q64737;D6RCG1;A0A338P6X4	Q64737	126	148	Gart	Trifunctional purine biosynthetic protein adenosine-3;Phosphoribosylamine--glycine ligase;Phosphoribosylformylglycinamidine cyclo-ligase;Phosphoribosylglycinamide formyltransferase	yes	no	3	3.0754E-05	99.93				1	10011	9787.8	460.02	11287	3843.2	9930.7	2315.8	706.79	3057.6	900.47	0	9324.8	9138.7	1172.3	11389	3674.5	9993.2	2451.8	1189.9	2969.6	871.46	0	1	1	1	1	1	1	1	1	1	1	0	0	0	0	0	0	0	0	0	0	0	0	0	0	0	0	0	0	0	0	0	0	0	0	0	0	0	0	0	0	0	0	0	0	0	0	0	0	0	0	0	0	0	0	0	0	0	0	0	0	0	0	0	0	0	0	0	0	0	0	0	0	0	0	0	0	0	0	0	0	0	0	0	0	0	0	0	0	0	0	0	0	0	0	0	0	0	0	0	0	0	0	0	0	0	0	0	0	0	0	10011	9787.8	460.02	11287	3843.2	9930.7	2315.8	706.79	3057.6	900.47	0	9324.8	9138.7	1172.3	11389	3674.5	9993.2	2451.8	1189.9	2969.6	871.46	0	1	1	1	1	1	1	1	1	1	1	0	6161900	0	0	0	6161900			1047	3404	1137	3505	4134	4134			10090	1
AFTYINLDK	ATEWLEGYLSSLHLKAFTYINLDKVVLGTS	SSLHLKAFTYINLDKVVLGTSNFKVSASPL	K	A	F	D	K	V	1	0	1	1	0	0	0	0	0	1	1	1	0	1	0	0	1	0	1	0	0	0	9	0	1083.5601	Q62351;Q8C872	Q62351	481	489	Tfrc	Transferrin receptor protein 1	yes	no	2;3	5.2914E-06	165.83	2	1	1	1	183480	118280	0	114070	29694	108950	28526	7087.8	30163	5540.6	11096	170820	110360	5614.6	116590	28327	109010	29047	11657	29937	5454.3	11294	5	5	0	5	5	5	5	4	5	3	5	33574	34975	0	31862	6829.1	32214	7219.1	1101.7	9717.8	1862.8	2738.6	31260	32623	896.29	32729	6545.1	32097	7379.6	2069.2	9529.2	1787.9	2857.9	2	2	0	2	2	2	2	1	2	1	2	29452	28140	0	27985	8668.3	25144	6326	2225.4	6333	1689.9	2856.7	27417	26257	1381.2	28518	8202.6	25275	6539.5	3403.2	6319.1	1672.5	2863.4	1	1	0	1	1	1	1	1	1	1	1	61704	29149	0	27277	6113.7	29529	8421.1	503.65	5492.2	0	3155.5	57453	27192	0	27993	5920.1	29291	8330.6	1961.9	5632.7	0	3116.4	1	1	0	1	1	1	1	1	1	0	1	58745	26021	0	26947	8083.4	22058	6559.8	3257.1	8619.5	1987.9	2345	54691	24284	3337.2	27352	7658.9	22351	6797.3	4222.4	8456.1	1993.8	2456.4	1	1	0	1	1	1	1	1	1	1	1	123490000	17483000	15802000	28302000	61907000			1048	3370	1138	3506;3507;3508;3509;3510	4135;4136;4137;4138;4139	4135			10090	5
AFVAGVIR	______________________________	______________________________	M	A	F	I	R	R	2	1	0	0	0	0	0	1	0	1	0	0	0	1	0	0	0	0	0	2	0	0	8	0	831.49667	Q9JK91;A0A0G2JH14	Q9JK91	2	9	Mlh1	DNA mismatch repair protein Mlh1	yes	no	2	0.0011517	113.08			1		0	0	0	0	0	0	0	0	0	0	0	0	0	0	0	0	0	0	0	0	0	0	0	0	0	0	0	0	0	0	0	0	0	0	0	0	0	0	0	0	0	0	0	0	0	0	0	0	0	0	0	0	0	0	0	0	0	0	0	0	0	0	0	0	0	0	0	0	0	0	0	0	0	0	0	0	0	0	0	0	0	0	0	0	0	0	0	0	0	0	0	0	0	0	0	0	0	0	0	0	0	0	0	0	0	0	0	0	0	0	0	0	0	0	0	0	0	0	0	0	0	0	0	0	0	0	0	0	0	0	0	0	0	0	0	0	0	0	0	0	0	0	0	0	0	0	0	0	0	0	0	0	0	0	0	0	0	0	0	0	0	0	0	0	0	0	0	0	0	0			1049	5170	1139	3511	4140	4140			10090	0
AFVDFFSQCLHEEYK	GMLPVPLLTIYSATKAFVDFFSQCLHEEYK	AFVDFFSQCLHEEYKSKGIFVQSVMPYLVA	K	A	F	Y	K	S	1	0	0	1	1	1	2	0	1	0	1	1	0	3	0	1	0	0	1	1	0	0	15	0	1918.856	O70503	O70503	207	221	Hsd17b12	Very-long-chain 3-oxoacyl-CoA reductase	yes	yes	3	2.9643E-05	120.21				1	22064	14986	66.79	13483	5293.1	12252	3750.2	2249.6	3508.6	1702.4	1861.3	20544	13978	1656.6	13842	5040.6	12333	3877.2	2775.7	3521.5	1685.2	1846.6	1	1	1	1	1	1	1	1	1	1	1	0	0	0	0	0	0	0	0	0	0	0	0	0	0	0	0	0	0	0	0	0	0	0	0	0	0	0	0	0	0	0	0	0	0	0	0	0	0	0	0	0	0	0	0	0	0	0	0	0	0	0	0	0	0	0	0	0	0	0	0	0	0	0	0	0	0	0	0	0	0	0	0	0	0	0	0	0	0	0	0	0	0	0	0	0	0	0	0	0	0	0	0	0	0	0	0	0	0	0	22064	14986	66.79	13483	5293.1	12252	3750.2	2249.6	3508.6	1702.4	1861.3	20544	13978	1656.6	13842	5040.6	12333	3877.2	2775.7	3521.5	1685.2	1846.6	1	1	1	1	1	1	1	1	1	1	1	8644300	0	0	0	8644300			1050	2110	1140	3512	4141	4141			10090	1
AFVDNYK	GHLFQKLASQLGVYKAFVDNYKVALETAEK	ASQLGVYKAFVDNYKVALETAEKCSQSNNQ	K	A	F	Y	K	V	1	0	1	1	0	0	0	0	0	0	0	1	0	1	0	0	0	0	1	1	0	0	7	0	855.41267	A0A571BG95;Q5SSL4;E9PUE7;H3BKV6	A0A571BG95	512	518	Abr	Active breakpoint cluster region-related protein	yes	no	2	0.019902	101.64	1		1		34233	11668	0	13371	4144.1	11952	3100.9	602.35	3697	0	0	31868	10894	1255.4	13499	3895.2	12008	3218.3	963.07	3603.8	0	0	2	2	0	2	2	2	2	1	2	0	0	4959	5201.5	0	4589.5	1232.2	4044	1294.8	0	1454.4	0	0	4617.4	4851.3	0	4717.1	1183.1	4062.5	1315.1	0	1421	0	0	1	1	0	1	1	1	1	0	1	0	0	0	0	0	0	0	0	0	0	0	0	0	0	0	0	0	0	0	0	0	0	0	0	0	0	0	0	0	0	0	0	0	0	0	29274	6466.9	0	8781.4	2911.9	7907.6	1806	602.35	2242.6	0	0	27250	6042.9	1255.4	8781.9	2712.1	7945.5	1903.3	963.07	2182.8	0	0	1	1	0	1	1	1	1	1	1	0	0	0	0	0	0	0	0	0	0	0	0	0	0	0	0	0	0	0	0	0	0	0	0	0	0	0	0	0	0	0	0	0	0	0	7920100	4176100	0	3744100	0			1051	758	1141	3513;3514	4142;4143	4142			10090	2
AFVEAQNK	DPYSWLEDPDSEQTKAFVEAQNKITVPFLE	PDSEQTKAFVEAQNKITVPFLEQCPIRGLY	K	A	F	N	K	I	2	0	1	0	0	1	1	0	0	0	0	1	0	1	0	0	0	0	0	1	0	0	8	0	905.46068	Q9QUR6	Q9QUR6	41	48	Prep	Prolyl endopeptidase	yes	yes	2	0.0070672	105.57		1	1		21322	23552	0	22715	4813.9	23903	4632.3	1756.7	3741.5	1788.1	808.5	19853	21973	0	23250	4611.2	23780	4680.7	2904.8	3741.2	1706.4	824.4	2	2	0	2	2	2	2	2	2	1	1	0	0	0	0	0	0	0	0	0	0	0	0	0	0	0	0	0	0	0	0	0	0	0	0	0	0	0	0	0	0	0	0	0	4931.4	6480.7	0	5660.1	1407.3	6352.5	701.93	938.43	1496.6	0	0	4591.6	6044.1	0	5842.5	1331.6	6307.1	773.47	1199.3	1434.6	0	0	1	1	0	1	1	1	1	1	1	0	0	16391	17071	0	17055	3406.6	17551	3930.4	818.32	2244.9	1788.1	808.5	15262	15929	0	17407	3279.6	17473	3907.2	1705.5	2306.6	1706.4	824.4	1	1	0	1	1	1	1	1	1	1	1	0	0	0	0	0	0	0	0	0	0	0	0	0	0	0	0	0	0	0	0	0	0	0	0	0	0	0	0	0	0	0	0	0	3225700	0	3225700	0	0			1052	5217	1142	3515;3516	4144;4145	4144			10090	2
AFVFILEPK	NTYNVVKAPQGKNQKAFVFILEPKKQGDPP	QGKNQKAFVFILEPKKQGDPPVEFATDRVE	K	A	F	P	K	K	1	0	0	0	0	0	1	0	0	1	1	1	0	2	1	0	0	0	0	1	0	0	9	0	1062.6114	Q8CIH5	Q8CIH5	871	879	Plcg2	1-phosphatidylinositol 4,5-bisphosphate phosphodiesterase gamma-2	yes	yes	2;3	9.8198E-05	143.01	1	1	2	2	237320	233640	292.36	209440	57222	206050	62398	14407	57501	12948	15339	220960	217920	11757	215320	54883	205820	62871	24141	57172	12705	15811	6	6	2	6	6	6	6	5	5	5	4	2826.4	4406.3	0	3120.4	683.64	2681.2	1000.2	0	0	0	0	2631.7	4106.8	0	3267.6	663.46	2698.3	967.07	0	0	0	0	1	1	0	1	1	1	1	0	0	0	0	11456	10282	0	11310	2609.9	10043	2410.7	427.85	3001.7	649.56	1200.5	10666	9598.3	0	11446	2497.5	10093	2474	926.9	2963.9	625.26	1213.9	1	1	0	1	1	1	1	1	1	1	1	81749	86633	217.68	74492	18787	73864	19837	4887.9	17676	2509.6	5137.7	76118	80792	3482.8	76842	18054	73736	20000	8379.5	17632	2549	5053.3	2	2	1	2	2	2	2	2	2	2	1	141290	132320	74.68	120520	35141	119470	39150	9090.9	36823	9788.5	9000.5	131540	123430	8274.7	123770	33668	119290	39430	14834	36576	9531.2	9543.8	2	2	1	2	2	2	2	2	2	2	2	68404000	999390	3830300	37432000	26142000			1053	4077	1143	3517;3518;3519;3520;3521;3522	4146;4147;4148;4149;4150;4151	4147			10090	6
AFVFMHK	VTDPAYEDVNNCHERAFVFMHKMPRLWLDY	DVNNCHERAFVFMHKMPRLWLDYCQFLMDQ	R	A	F	H	K	M	1	0	0	0	0	0	0	0	1	0	0	1	1	2	0	0	0	0	0	1	0	0	7	0	878.44728	Q9DCD2;F6TM12	Q9DCD2	102	108	Xab2	Pre-mRNA-splicing factor SYF1	yes	no	3	0.003168	106.84			1	1	520090	368870	514.44	324680	101780	327360	96620	30465	86361	12525	28065	484230	344030	34291	334390	97265	326660	97958	45421	86238	12385	28877	2	2	1	2	2	2	2	2	2	1	2	0	0	0	0	0	0	0	0	0	0	0	0	0	0	0	0	0	0	0	0	0	0	0	0	0	0	0	0	0	0	0	0	0	0	0	0	0	0	0	0	0	0	0	0	0	0	0	0	0	0	0	0	0	0	0	0	0	0	0	0	0	0	0	0	0	0	275110	203900	0	170420	55688	178470	57122	14249	45755	0	13638	256120	190140	16286	176350	53208	177630	57515	22349	45906	0	14150	1	1	0	1	1	1	1	1	1	0	1	244980	164970	514.44	154260	46089	148890	39497	16216	40605	12525	14427	228110	153900	18004	158050	44057	149030	40443	23072	40332	12385	14727	1	1	1	1	1	1	1	1	1	1	1	120370000	0	0	69896000	50472000			1054	5038	1144	3523;3524	4152;4153	4152			10090	2
AFVGFEYEDSR	AVVMGRGRRRDDIARAFVGFEYEDSRGRRF	DIARAFVGFEYEDSRGRRFMCSGPDKVMKV	R	A	F	S	R	G	1	1	0	1	0	0	2	1	0	0	0	0	0	2	0	1	0	0	1	1	0	0	11	0	1318.583	Q8VE18	Q8VE18	845	855	Smg8	Protein SMG8	yes	yes	2	0.0010431	120.31		1			3904.2	3484.5	0	3927.7	1210.6	3010.3	1417.7	0	0	0	0	3635.2	3253	0	3961.8	1166	3055.7	1383.3	0	0	0	0	1	1	0	1	1	1	1	0	0	0	0	0	0	0	0	0	0	0	0	0	0	0	0	0	0	0	0	0	0	0	0	0	0	0	0	0	0	0	0	0	0	0	0	0	3904.2	3484.5	0	3927.7	1210.6	3010.3	1417.7	0	0	0	0	3635.2	3253	0	3961.8	1166	3055.7	1383.3	0	0	0	0	1	1	0	1	1	1	1	0	0	0	0	0	0	0	0	0	0	0	0	0	0	0	0	0	0	0	0	0	0	0	0	0	0	0	0	0	0	0	0	0	0	0	0	0	0	0	0	0	0	0	0	0	0	0	0	0	0	0	0	0	0	0	0	0	0	0	0	0	0	0	0	0	0	0	0	0	0	1278300	0	1278300	0	0			1055	4320	1145	3525	4154	4154			10090	1
AFVGVFEK	YYAQKDLGYLQQWLKAFVGVFEKTISLSSL	YLQQWLKAFVGVFEKTISLSSLEPRRPEEA	K	A	F	E	K	T	1	0	0	0	0	0	1	1	0	0	0	1	0	2	0	0	0	0	0	2	0	0	8	0	895.48035	Q6ZQA0;A0A0G2JFQ4;E9Q9L6;D3Z2K6	Q6ZQA0	29	36	Nbeal2	Neurobeachin-like protein 2	yes	no	2	0.023224	89.369				1	0	0	0	0	0	0	0	0	0	0	0	0	0	0	0	0	0	0	0	0	0	0	0	0	0	0	0	0	0	0	0	0	0	0	0	0	0	0	0	0	0	0	0	0	0	0	0	0	0	0	0	0	0	0	0	0	0	0	0	0	0	0	0	0	0	0	0	0	0	0	0	0	0	0	0	0	0	0	0	0	0	0	0	0	0	0	0	0	0	0	0	0	0	0	0	0	0	0	0	0	0	0	0	0	0	0	0	0	0	0	0	0	0	0	0	0	0	0	0	0	0	0	0	0	0	0	0	0	0	0	0	0	0	0	0	0	0	0	0	0	0	0	0	0	0	0	0	0	0	0	0	0	0	0	0	0	0	0	0	0	0	0	0	0	0	12410000	0	0	0	12410000			1056	141	1146	3526	4155	4155			10090	1
AFVHWYVGEGMEEGEFSEAR	WARLDHKFDLMYAKRAFVHWYVGEGMEEGE	YVGEGMEEGEFSEAREDMAALEKDYEEVGA	R	A	F	A	R	E	2	1	0	0	0	0	5	3	1	0	0	0	1	2	0	1	0	1	1	2	0	0	20	0	2329.011	P68368;A0A0A0MQA5;P05213;P68373;Q9JJZ2	P68373	403	422	Tuba4a;Tuba1b;Tuba1c;Tuba8	Tubulin alpha-4A chain;Tubulin alpha-1B chain;Tubulin alpha-1C chain;Tubulin alpha-8 chain	no	no	3	1.4067E-64	214.54	3	3	2	4	1480600	1470500	5184	1340200	380040	1331300	395750	116220	373770	98111	92699	1378600	1371600	88509	1376300	364500	1329500	399660	173710	371150	96092	97047	61	61	17	61	56	61	55	41	57	30	35	118500	120660	361.26	111920	27330	106910	25847	4302.2	27907	721.01	7135.3	110330	112560	3586.6	114720	26119	106920	26253	7471.4	27563	696.71	7400.7	11	11	1	11	9	11	8	5	10	1	6	548550	556430	2242.2	494740	146560	474300	152280	43602	138590	42077	36172	510750	518970	37005	508770	140590	474770	153710	64752	137920	41073	37493	22	22	7	22	20	22	21	15	21	14	12	42061	42822	217.54	40346	11244	36871	7550.4	1115.4	10042	2014.2	2189	39165	39948	1510.2	41282	10700	36972	7801.4	1766.4	9828.3	1884.2	2220.4	6	6	1	6	6	6	4	2	5	2	2	771520	750590	2363	693210	194910	713260	210070	67196	197230	53299	47203	718340	700160	46407	711540	187090	710870	211900	99720	195840	52438	49934	22	22	8	22	21	22	22	19	21	13	15	548710000	53523000	178450000	17458000	299280000			1057	2183;2763;62;5162	1147;1148	3527;3528;3529;3530;3531;3532;3533;3534;3535;3536;3537;3538	4156;4157;4158;4159;4160;4161;4162;4163;4164;4165;4166;4167;4168;4169;4170;4171;4172;4173;4174;4175;4176;4177;4178;4179;4180;4181;4182;4183;4184;4185;4186;4187;4188;4189;4190;4191;4192;4193;4194;4195;4196;4197;4198;4199;4200;4201;4202;4203;4204;4205;4206;4207;4208;4209;4210;4211;4212;4213;4214;4215;4216	4193	13		10090	61
AFVPAILFK	DEDARNFYENLIDLKAFVPAILFKDNEKSQ	NLIDLKAFVPAILFKDNEKSQNKDSNKDDS	K	A	F	F	K	D	2	0	0	0	0	0	0	0	0	1	1	1	0	2	1	0	0	0	0	1	0	0	9	0	1004.6059	A2AT37	A2AT37	475	483	Upf2		yes	yes	2	0.02587	81.297		1			3459	3597.8	0	2076.2	0	2720.4	1119.5	966.74	1057.6	0	0	3220.7	3351.5	0	2235.2	0	2692.3	1075.1	1042.5	1041.1	0	0	1	1	0	1	0	1	1	1	1	0	0	0	0	0	0	0	0	0	0	0	0	0	0	0	0	0	0	0	0	0	0	0	0	0	0	0	0	0	0	0	0	0	0	0	3459	3597.8	0	2076.2	0	2720.4	1119.5	966.74	1057.6	0	0	3220.7	3351.5	0	2235.2	0	2692.3	1075.1	1042.5	1041.1	0	0	1	1	0	1	0	1	1	1	1	0	0	0	0	0	0	0	0	0	0	0	0	0	0	0	0	0	0	0	0	0	0	0	0	0	0	0	0	0	0	0	0	0	0	0	0	0	0	0	0	0	0	0	0	0	0	0	0	0	0	0	0	0	0	0	0	0	0	0	0	0	0	0	0	0	0	0	0	987170	0	987170	0	0			1058	932	1149	3539	4217	4217			10090	1
AFVSMVYSEEGAEDR	DLIHGAPVGKPAANRAFVSMVYSEEGAEDR	AFVSMVYSEEGAEDRTFARVIVGGSSEYKI	R	A	F	D	R	T	2	1	0	1	0	0	3	1	0	0	0	0	1	1	0	2	0	0	1	2	0	0	15	0	1688.7352	Q9CU62	Q9CU62	78	92	Smc1a	Structural maintenance of chromosomes protein 1A	yes	yes	2;3	1.3258E-07	144.28	1	1			1399.7	1399.9	0	871.38	0	1328	0	0	0	0	0	1303.3	1304.3	0	933.11	0	1294.9	0	0	0	0	0	1	1	0	1	0	1	0	0	0	0	0	0	0	0	0	0	0	0	0	0	0	0	0	0	0	0	0	0	0	0	0	0	0	0	0	0	0	0	0	0	0	0	0	0	1399.7	1399.9	0	871.38	0	1328	0	0	0	0	0	1303.3	1304.3	0	933.11	0	1294.9	0	0	0	0	0	1	1	0	1	0	1	0	0	0	0	0	0	0	0	0	0	0	0	0	0	0	0	0	0	0	0	0	0	0	0	0	0	0	0	0	0	0	0	0	0	0	0	0	0	0	0	0	0	0	0	0	0	0	0	0	0	0	0	0	0	0	0	0	0	0	0	0	0	0	0	0	0	0	0	0	0	0	8593000	5769200	2823700	0	0			1059	4755	1150	3540;3541	4218;4219	4218			10090	2
AFVSYIFTYAK	ITEDQLDPKFQEVTKAFVSYIFTYAKIKTL	EVTKAFVSYIFTYAKIKTLKEGIKVTGNRL	K	A	F	A	K	I	2	0	0	0	0	0	0	0	0	1	0	1	0	2	0	1	1	0	2	1	0	0	11	0	1308.6754	L7N1X8;A0A0G2JDV3;Q000W5	L7N1X8	265	275	Gbp6;Gbp10		yes	no	2;3	1.3507E-19	197.27		2	2	2	129610	155850	927.96	131540	42337	133040	44791	11074	38227	7245.1	11149	120680	145330	8095.1	135960	40696	132660	45102	16718	38176	7154.9	11515	9	9	2	10	8	9	8	4	7	2	4	0	0	0	0	0	0	0	0	0	0	0	0	0	0	0	0	0	0	0	0	0	0	0	0	0	0	0	0	0	0	0	0	0	13687	13712	139.54	12203	4969.3	11452	5256.6	335.42	3242.8	0	487.38	12745	12787	798.9	12578	4780.5	11432	5254.6	711.63	3249.9	0	537.73	3	3	1	4	3	3	3	1	2	0	1	4735.8	4424.8	0	4065.9	562.6	3757	512.15	0	1171.5	0	0	4409.5	4127.5	0	4168.6	538.17	3762	542.55	0	1121.4	0	0	2	2	0	2	1	2	1	0	1	0	0	111180	137710	788.43	115270	36805	117830	39022	10738	33812	7245.1	10662	103530	128410	7296.2	119220	35378	117470	39305	16006	33805	7154.9	10977	4	4	1	4	4	4	4	3	4	2	3	60440000	0	6043300	2158800	52238000			1060	122	1151	3542;3543;3544;3545;3546;3547	4220;4221;4222;4223;4224;4225;4226;4227;4228;4229	4224			10090	10
AFVSYVFTYAK	ISEDQLDLKFREGTKAFVSYVFTYAKIKTL	EGTKAFVSYVFTYAKIKTLREGIKVTGNRL	K	A	F	A	K	I	2	0	0	0	0	0	0	0	0	0	0	1	0	2	0	1	1	0	2	2	0	0	11	0	1294.6598	Q8BTS3	Q8BTS3	265	275	Gbp9		yes	yes	3	0.00044339	109.42			1		30086	51360	0	47929	12310	45532	11915	0	12828	0	3577	28013	47911	0	49102	11794	45510	12135	0	12682	0	3737	1	1	0	1	1	1	1	0	1	0	1	0	0	0	0	0	0	0	0	0	0	0	0	0	0	0	0	0	0	0	0	0	0	0	0	0	0	0	0	0	0	0	0	0	0	0	0	0	0	0	0	0	0	0	0	0	0	0	0	0	0	0	0	0	0	0	0	0	0	0	0	0	0	0	0	0	0	30086	51360	0	47929	12310	45532	11915	0	12828	0	3577	28013	47911	0	49102	11794	45510	12135	0	12682	0	3737	1	1	0	1	1	1	1	0	1	0	1	0	0	0	0	0	0	0	0	0	0	0	0	0	0	0	0	0	0	0	0	0	0	0	0	0	0	0	0	0	0	0	0	0	0	0	0	0	0			1061	3878	1152	3548	4230	4230			10090	1
AFVVGICDLAR	SCLLESGQHYLAAGRAFVVGICDLARLGPP	AAGRAFVVGICDLARLGPPEPMMAECLEKF	R	A	F	A	R	L	2	1	0	1	1	0	0	1	0	1	1	0	0	1	0	0	0	0	0	2	0	0	11	0	1219.6383	Q8K2H4	Q8K2H4	58	68	Acap1	Arf-GAP with coiled-coil, ANK repeat and PH domain-containing protein 1	yes	yes	2	0.0013509	115.7	1	1	1	1	30494	32117	232.82	29870	8564.4	28732	7980.4	1315.9	6904.1	1858.4	617.79	28395	29960	866.92	30614	8179.1	28724	8092.1	2348.6	6791.7	1792.7	618.59	4	4	1	4	3	4	4	2	3	2	1	6355.9	7193.2	0	5855	1988	5792.4	1401.5	0	1348.9	0	617.79	5917.9	6707	0	6066.7	1891.5	5774.6	1450.7	0	1348.6	0	618.59	1	1	0	1	1	1	1	0	1	0	1	2791	2682.2	0	2417.7	0	1918	1283.3	0	0	0	0	2598.7	2501.8	0	2477.7	0	1941.6	1194.9	0	0	0	0	1	1	0	1	0	1	1	0	0	0	0	12587	14813	0	12591	3268.1	12738	2704.6	663.82	2974	1113.9	0	11720	13813	0	13004	3119.4	12696	2781.2	1297.7	2908.2	1069.3	0	1	1	0	1	1	1	1	1	1	1	0	8760.4	7429	232.82	9006	3308.3	8283.4	2590.9	652.08	2581.3	744.55	0	8158.6	6937.9	866.92	9065.4	3168.2	8311.6	2665.3	1050.9	2534.9	723.36	0	1	1	1	1	1	1	1	1	1	1	0	30920000	5057600	5823700	9647200	10391000			1062	4149	1153	3549;3550;3551;3552	4231;4232;4233;4234	4233			10090	4
AFYAELYHIISSNLEK	EAAYGALRAMVLDLRAFYAELYHIISSNLE	FYAELYHIISSNLEKIVNPKGEEKPSMY__	R	A	F	E	K	I	2	0	1	0	0	0	2	0	1	2	2	1	0	1	0	2	0	0	2	0	0	0	16	0	1896.9622	P97372;G3X9V0	P97372	211	226	Psme2	Proteasome activator complex subunit 2	yes	no	3;4	3.9298E-20	169.98				5	331210	413050	1407	370990	121890	373390	113900	30357	104470	37462	36361	308380	385270	22319	381480	116590	372530	115660	48208	104270	36295	37100	10	10	4	10	10	10	10	9	10	9	8	0	0	0	0	0	0	0	0	0	0	0	0	0	0	0	0	0	0	0	0	0	0	0	0	0	0	0	0	0	0	0	0	0	0	0	0	0	0	0	0	0	0	0	0	0	0	0	0	0	0	0	0	0	0	0	0	0	0	0	0	0	0	0	0	0	0	0	0	0	0	0	0	0	0	0	0	0	0	0	0	0	0	0	0	0	0	0	0	0	0	0	0	0	0	0	0	0	0	0	331210	413050	1407	370990	121890	373390	113900	30357	104470	37462	36361	308380	385270	22319	381480	116590	372530	115660	48208	104270	36295	37100	10	10	4	10	10	10	10	9	10	9	8	127700000	0	0	0	127700000			1063	2843	1154	3553;3554;3555;3556;3557	4235;4236;4237;4238;4239;4240;4241;4242;4243;4244;4245;4246;4247	4241			10090	13
AFYEALIADDSSSSKPQR	QQEKAEPVLDGAAARAFYEALIADDSSSSK	EALIADDSSSSKPQRAEPMRERKKKRRRVT	R	A	F	Q	R	A	3	1	0	2	0	1	1	0	0	1	1	1	0	1	1	4	0	0	1	0	0	0	18	0	1983.9538	G3UZZ1;H3BL77;Q6PES3;Q61858	G3UZZ1	42	59	Gpank1	G patch domain and ankyrin repeat-containing protein 1	yes	no	3	0.0072876	72.184				1	0	0	0	0	0	0	0	0	0	0	0	0	0	0	0	0	0	0	0	0	0	0	0	0	0	0	0	0	0	0	0	0	0	0	0	0	0	0	0	0	0	0	0	0	0	0	0	0	0	0	0	0	0	0	0	0	0	0	0	0	0	0	0	0	0	0	0	0	0	0	0	0	0	0	0	0	0	0	0	0	0	0	0	0	0	0	0	0	0	0	0	0	0	0	0	0	0	0	0	0	0	0	0	0	0	0	0	0	0	0	0	0	0	0	0	0	0	0	0	0	0	0	0	0	0	0	0	0	0	0	0	0	0	0	0	0	0	0	0	0	0	0	0	0	0	0	0	0	0	0	0	0	0	0	0	0	0	0	0	0	0	0	0	0	0	0	0	0	0	0			1064	1833	1155	3558	4248	4248		3581	10090	0
AFYLDPFNR	LRRKNSKASKSRTQKAFYLDPFNRHSYPLS	KSRTQKAFYLDPFNRHSYPLSSTSGNTEPS	K	A	F	N	R	H	1	1	1	1	0	0	0	0	0	0	1	0	0	2	1	0	0	0	1	0	0	0	9	0	1141.5556	Q8BZ05;E9QP44	Q8BZ05	438	446	Arap2	Arf-GAP with Rho-GAP domain, ANK repeat and PH domain-containing protein 2	yes	no	2	0.001137	108.09			1	1	0	0	0	0	0	0	0	0	0	0	0	0	0	0	0	0	0	0	0	0	0	0	0	0	0	0	0	0	0	0	0	0	0	0	0	0	0	0	0	0	0	0	0	0	0	0	0	0	0	0	0	0	0	0	0	0	0	0	0	0	0	0	0	0	0	0	0	0	0	0	0	0	0	0	0	0	0	0	0	0	0	0	0	0	0	0	0	0	0	0	0	0	0	0	0	0	0	0	0	0	0	0	0	0	0	0	0	0	0	0	0	0	0	0	0	0	0	0	0	0	0	0	0	0	0	0	0	0	0	0	0	0	0	0	0	0	0	0	0	0	0	0	0	0	0	0	0	0	0	0	0	0	0	0	0	0	0	0	0	0	0	0	0	0	0	0	0	0	0	0			1065	1653	1156	3559;3560	4249;4250;4251	4249		3425	10090	0
AFYSTLDAVHGR	EALEENSQEFQDVVRAFYSTLDAVHGRIRI	VVRAFYSTLDAVHGRIRIVRVERVSHPLLQ	R	A	F	G	R	I	2	1	0	1	0	0	0	1	1	0	1	0	0	1	0	1	1	0	1	1	0	0	12	0	1335.6571	Q8CIE4	Q8CIE4	785	796	Parp10		yes	yes	3	6.292E-07	145.23			1		0	0	0	0	0	0	0	0	0	0	0	0	0	0	0	0	0	0	0	0	0	0	0	0	0	0	0	0	0	0	0	0	0	0	0	0	0	0	0	0	0	0	0	0	0	0	0	0	0	0	0	0	0	0	0	0	0	0	0	0	0	0	0	0	0	0	0	0	0	0	0	0	0	0	0	0	0	0	0	0	0	0	0	0	0	0	0	0	0	0	0	0	0	0	0	0	0	0	0	0	0	0	0	0	0	0	0	0	0	0	0	0	0	0	0	0	0	0	0	0	0	0	0	0	0	0	0	0	0	0	0	0	0	0	0	0	0	0	0	0	0	0	0	0	0	0	0	0	0	0	0	0	0	0	0	0	0	0	0	0	0	0	0	0	0	0	0	0	0	0			1066	4074	1157	3561	4252	4252		5598	10090	0
AGAAAPELLQALLR	LLDRHGDSALHLALRAGAAAPELLQALLRS	RAGAAAPELLQALLRSGAHAVPQILHMPDF	R	A	G	L	R	S	5	1	0	0	0	1	1	1	0	0	4	0	0	0	1	0	0	0	0	0	0	0	14	0	1392.8089	Q9WTK5;A0A494BAQ2;A0A494B9Y5	Q9WTK5	570	583	Nfkb2	Nuclear factor NF-kappa-B p100 subunit;Nuclear factor NF-kappa-B p52 subunit	yes	no	2	0.0019792	104.82		1			1620	1426.6	0	2134.7	0	1458.2	0	509.13	0	0	0	1508.3	1333.9	0	2117.7	0	1505.9	0	550.3	0	0	0	1	1	0	1	0	1	0	1	0	0	0	0	0	0	0	0	0	0	0	0	0	0	0	0	0	0	0	0	0	0	0	0	0	0	0	0	0	0	0	0	0	0	0	0	1620	1426.6	0	2134.7	0	1458.2	0	509.13	0	0	0	1508.3	1333.9	0	2117.7	0	1505.9	0	550.3	0	0	0	1	1	0	1	0	1	0	1	0	0	0	0	0	0	0	0	0	0	0	0	0	0	0	0	0	0	0	0	0	0	0	0	0	0	0	0	0	0	0	0	0	0	0	0	0	0	0	0	0	0	0	0	0	0	0	0	0	0	0	0	0	0	0	0	0	0	0	0	0	0	0	0	0	0	0	0	0	2496100	0	2496100	0	0			1067	5304	1158	3562	4253	4253			10090	1
AGAAGGPEEEAEKPVK	ADGKAGEEKPEKPQRAGAAGGPEEEAEKPV	GAAGGPEEEAEKPVKTKTVSSSNGGESSSR	R	A	G	V	K	T	4	0	0	0	0	0	4	3	0	0	0	2	0	0	2	0	0	0	0	1	0	0	16	0	1538.7577	Q6P8I4;Q3TM89	Q6P8I4	17	32	Pcnp	PEST proteolytic signal-containing nuclear protein	yes	no	3	0.00015517	101.61	1	1		1	20097	15306	343.3	15577	6329.1	15885	3888.4	1530.5	5142.6	797.77	0	18715	14283	1081.4	15877	6028.1	15841	4110.6	2258.6	4994.4	752.98	0	3	3	1	3	3	3	3	3	3	1	0	3071.5	3741.6	0	3904.4	1842.7	3551.3	507.91	862.77	708.29	0	0	2859.8	3491.9	0	3966.4	1733.3	3579.2	591.19	987.06	686.66	0	0	1	1	0	1	1	1	1	1	1	0	0	6451.1	4131.7	0	3461.5	2141.4	4636.2	1383.8	504.94	1536.3	0	0	6006.6	3852.8	0	3596.2	2034.2	4557.8	1448	706.77	1501.8	0	0	1	1	0	1	1	1	1	1	1	0	0	0	0	0	0	0	0	0	0	0	0	0	0	0	0	0	0	0	0	0	0	0	0	0	0	0	0	0	0	0	0	0	0	0	10574	7432.5	343.3	8211	2345.1	7697.9	1996.7	162.78	2898	797.77	0	9848.1	6938.2	1081.4	8314	2260.6	7704.5	2071.4	564.79	2805.9	752.98	0	1	1	1	1	1	1	1	1	1	1	0	19565000	4126700	6335700	0	9102500			1068	3485	1159	3563;3564;3565	4254;4255;4256	4256			10090	3
AGAALYDFAVPSSETVICR	RSKPEPSTVSDGDEKAGAALYDFAVPSSET	LYDFAVPSSETVICRSQPAPSSPVQKSVLV	K	A	G	C	R	S	4	1	0	1	1	0	1	1	0	1	1	0	0	1	1	2	1	0	1	2	0	0	19	0	2025.983	O89091;Q8C900;A0A2I3BRS7	O89091	223	241	Klf10	Krueppel-like factor 10	yes	no	3	8.397E-05	92.307				1	0	0	0	0	0	0	0	0	0	0	0	0	0	0	0	0	0	0	0	0	0	0	0	0	0	0	0	0	0	0	0	0	0	0	0	0	0	0	0	0	0	0	0	0	0	0	0	0	0	0	0	0	0	0	0	0	0	0	0	0	0	0	0	0	0	0	0	0	0	0	0	0	0	0	0	0	0	0	0	0	0	0	0	0	0	0	0	0	0	0	0	0	0	0	0	0	0	0	0	0	0	0	0	0	0	0	0	0	0	0	0	0	0	0	0	0	0	0	0	0	0	0	0	0	0	0	0	0	0	0	0	0	0	0	0	0	0	0	0	0	0	0	0	0	0	0	0	0	0	0	0	0	0	0	0	0	0	0	0	0	0	0	0	0	0	0	0	0	0	0			1069	640	1160	3566	4257	4257		2543	10090	0
AGAAPMETVDK	______________________________	RKRKAGAAPMETVDKREKLAEGATVVIEHC	K	A	G	D	K	R	3	0	0	1	0	0	1	1	0	0	0	1	1	0	1	0	1	0	0	1	0	0	11	0	1088.5172	Q3UQA7;A0A087WPM0;A0A087WNU1	Q3UQA7	10	20	Selh;2700094K13Rik	Selenoprotein H	yes	no	2	8.8699E-05	150.35	1	1			2306.2	2887.2	0	1817.4	0	2598.5	0	0	0	0	0	2147.3	2690.1	0	1941.3	0	2540.6	0	0	0	0	0	1	2	0	2	0	2	0	0	0	0	0	2306.2	1577.3	0	898.99	0	1803.9	0	0	0	0	0	2147.3	1469.3	0	978.56	0	1741.3	0	0	0	0	0	1	1	0	1	0	1	0	0	0	0	0	0	1309.9	0	918.4	0	794.6	0	0	0	0	0	0	1220.8	0	962.72	0	799.27	0	0	0	0	0	0	1	0	1	0	1	0	0	0	0	0	0	0	0	0	0	0	0	0	0	0	0	0	0	0	0	0	0	0	0	0	0	0	0	0	0	0	0	0	0	0	0	0	0	0	0	0	0	0	0	0	0	0	0	0	0	0	0	0	0	0	0	0	0	0	0	0	0	0	0	0	0	0	0	0	0	0	2760500	1308800	1451700	0	0			1070	22	1161	3567;3568	4258;4259	4258			10090	2
AGAAPMETVDKR	______________________________	KRKAGAAPMETVDKREKLAEGATVVIEHCT	K	A	G	K	R	E	3	1	0	1	0	0	1	1	0	0	0	1	1	0	1	0	1	0	0	1	0	0	12	1	1244.6183	Q3UQA7;A0A087WPM0;A0A087WNU1	Q3UQA7	10	21	Selh;2700094K13Rik	Selenoprotein H	yes	no	3	0.016535	77.062			1		11982	11372	0	9314	2542.3	9030.1	2554.5	0	3065	0	0	11156	10604	816.57	9642.9	2435	9013.9	2606.3	0	2987	0	0	1	1	0	1	1	1	1	0	1	0	0	0	0	0	0	0	0	0	0	0	0	0	0	0	0	0	0	0	0	0	0	0	0	0	0	0	0	0	0	0	0	0	0	0	0	0	0	0	0	0	0	0	0	0	0	0	0	0	0	0	0	0	0	0	0	0	0	0	0	0	0	0	0	0	0	0	0	11982	11372	0	9314	2542.3	9030.1	2554.5	0	3065	0	0	11156	10604	816.57	9642.9	2435	9013.9	2606.3	0	2987	0	0	1	1	0	1	1	1	1	0	1	0	0	0	0	0	0	0	0	0	0	0	0	0	0	0	0	0	0	0	0	0	0	0	0	0	0	0	0	0	0	0	0	0	0	0	6705600	0	0	6705600	0			1071	22	1162	3569	4260	4260			10090	1
AGACNSVIK	NVFDTDLKGLSRVERAGACNSVIKQLMRKE	LSRVERAGACNSVIKQLMRKEFTLEFSRDR	R	A	G	I	K	Q	2	0	1	0	1	0	0	1	0	1	0	1	0	0	0	1	0	0	0	1	0	0	9	0	918.4593	Q64518;B1ATS4;B1ATS5;E9Q559	Q64518	468	476	Atp2a3	Sarcoplasmic/endoplasmic reticulum calcium ATPase 3;Calcium-transporting ATPase	yes	no	2	0.00089421	115.49		1	1		9516.6	8468.8	0	5417.8	2441.7	7030.4	2205.2	0	899.18	0	0	8860.9	7890.9	0	5766.6	2335.3	6904.7	2208.8	0	896.19	0	0	2	2	0	2	2	2	2	0	1	0	0	0	0	0	0	0	0	0	0	0	0	0	0	0	0	0	0	0	0	0	0	0	0	0	0	0	0	0	0	0	0	0	0	0	2761.3	2007	0	2102	833.27	2086.1	1001.5	0	0	0	0	2571.1	1873.1	0	2137.5	803.21	2079.3	976.11	0	0	0	0	1	1	0	1	1	1	1	0	0	0	0	6755.2	6461.8	0	3315.7	1608.5	4944.4	1203.7	0	899.18	0	0	6289.8	6017.8	0	3629.2	1532.1	4825.4	1232.7	0	896.19	0	0	1	1	0	1	1	1	1	0	1	0	0	0	0	0	0	0	0	0	0	0	0	0	0	0	0	0	0	0	0	0	0	0	0	0	0	0	0	0	0	0	0	0	0	0	7400900	0	2337300	5063600	0			1072	1035	1163	3570;3571	4261;4262	4261			10090	2
AGADEER	______________________________	LAPVNIFKAGADEERAETARLSSFIGAIAI	K	A	G	E	R	A	2	1	0	1	0	0	2	1	0	0	0	0	0	0	0	0	0	0	0	0	0	0	7	0	746.3195	P80314;A0A1W2P7B7;A0A1W2P6Q3	P80314	14	20	Cct2	T-complex protein 1 subunit beta	yes	no	2	0.0090247	128.48	1		1	1	75767	86315	0	76457	18559	75999	20584	4867.4	19284	5255.9	5464	70532	80504	2418.7	78688	17725	75852	20733	8550.3	19185	5117.2	5698.7	3	3	0	3	3	3	3	3	3	3	3	40124	41147	0	37402	8567.3	36876	10254	1608.2	9884.5	2083.2	2413.4	37345	38380	1025.5	38413	8136.3	36807	10301	3429.2	9806.9	2015	2559.4	1	1	0	1	1	1	1	1	1	1	1	0	0	0	0	0	0	0	0	0	0	0	0	0	0	0	0	0	0	0	0	0	0	0	0	0	0	0	0	0	0	0	0	0	16452	19996	0	17155	3955.7	19148	4450.9	1714.2	4673.5	1772.7	1108.7	15318	18648	0	17731	3805.4	18992	4495.8	2624.5	4618.3	1728.9	1179.9	1	1	0	1	1	1	1	1	1	1	1	19191	25173	0	21900	6036.1	19975	5879.5	1545	4726	1400	1941.9	17869	23476	1393.2	22544	5782.8	20053	5936.3	2496.6	4759.6	1373.3	1959.5	1	1	0	1	1	1	1	1	1	1	1	30885000	10433000	0	13351000	7100500			1073	2811	1164	3572;3573;3574	4263;4264;4265	4264			10090	3
AGAEGILTNR	QDLSVHLWYAGPMERAGAEGILTNRSDGTY	GPMERAGAEGILTNRSDGTYLVRQRVKDTA	R	A	G	N	R	S	2	1	1	0	0	0	1	2	0	1	1	0	0	0	0	0	1	0	0	0	0	0	10	0	1000.5302	P27870;E9PXI0	P27870	679	688	Vav1	Proto-oncogene vav	yes	no	2	0.0029284	125.71		1		1	43726	43516	763.06	44640	13998	41448	13716	3944.3	12599	3840.6	5229.6	40716	40609	3632.2	45413	13442	41578	13893	5899.9	12605	3755.2	5272.9	2	2	1	2	2	2	2	2	2	2	2	0	0	0	0	0	0	0	0	0	0	0	0	0	0	0	0	0	0	0	0	0	0	0	0	0	0	0	0	0	0	0	0	0	16682	12908	763.06	15437	5360.7	13047	4653.4	1415.9	4246.2	1783.7	2222.3	15538	12054	1935.6	15534	5168.5	13177	4744.5	2037.6	4265.8	1726.9	2206.4	1	1	1	1	1	1	1	1	1	1	1	0	0	0	0	0	0	0	0	0	0	0	0	0	0	0	0	0	0	0	0	0	0	0	0	0	0	0	0	0	0	0	0	0	27043	30608	0	29203	8637.3	28401	9063	2528.4	8353.1	2056.8	3007.3	25178	28555	1696.6	29879	8273.8	28401	9148.8	3862.3	8339.2	2028.3	3066.5	1	1	0	1	1	1	1	1	1	1	1	0	0	0	0	0			1074	1450	1165	3575;3576	4266;4267	4266			10090	2
AGAEPSDAIR	IDEVESLTAARNACRAGAEPSDAIRVVNAV	RNACRAGAEPSDAIRVVNAVLTQIDQIKRH	R	A	G	I	R	V	3	1	0	1	0	0	1	1	0	1	0	0	0	0	1	1	0	0	0	0	0	0	10	0	985.48287	Q3UA06	Q3UA06	266	275	Trip13	Pachytene checkpoint protein 2 homolog	yes	yes	2	0.0066227	96.948	1	1	1	1	47069	49897	0	44176	12332	39422	10771	3986.8	11215	3074.8	1940.5	43823	46538	520.06	45400	11761	39657	11021	5468.5	11061	3040.6	2024.3	4	4	0	4	4	4	4	3	4	4	2	10014	9991.8	0	8319.9	1845.4	6404	1681.7	0	2371.3	761.71	0	9324.4	9317.2	0	8577.1	1765.4	6498.2	1735.7	0	2298.1	712.55	0	1	1	0	1	1	1	1	0	1	1	0	9972.7	9031.6	0	8309.5	1794.8	8778.6	3169	1484.3	1980.6	708.61	0	9285.6	8424.8	0	8535.1	1755.5	8750.2	3105.9	1854.1	1996.6	724.02	0	1	1	0	1	1	1	1	1	1	1	0	14904	15824	0	14556	5030.1	13127	3017.1	1626.4	3721	978.52	939.73	13877	14761	0	14917	4772.5	13203	3187.4	2214.6	3656	982.36	992.62	1	1	0	1	1	1	1	1	1	1	1	12177	15050	0	12991	3661.9	11112	2902.9	876.05	3142.2	625.92	1000.8	11335	14035	520.06	13370	3468	11206	2991.6	1399.8	3110.2	621.61	1031.7	1	1	0	1	1	1	1	1	1	1	1	23001000	4389300	4159800	7655500	6796200			1075	3066	1166	3577;3578;3579;3580	4268;4269;4270;4271	4269			10090	4
AGAEQLDSWLTDEER	PALAQEALRLQLELRAGAEQLDSWLTDEER	AGAEQLDSWLTDEERCLNYILAQKPDRLRD	R	A	G	E	R	C	2	1	0	2	0	1	3	1	0	0	2	0	0	0	0	1	1	1	0	0	0	0	15	0	1718.7748	Q3U0V2	Q3U0V2	120	134	Tradd	Tumor necrosis factor receptor type 1-associated DEATH domain protein	yes	yes	2	3.8143E-09	153.75		1		1	4161.7	3262.1	0	3294.1	978.13	3311.6	1253.2	0	0	0	0	3874.9	3044	0	3358.6	944.79	3298.2	1218	0	0	0	0	1	2	0	2	1	2	1	0	0	0	0	0	0	0	0	0	0	0	0	0	0	0	0	0	0	0	0	0	0	0	0	0	0	0	0	0	0	0	0	0	0	0	0	0	0	844.41	0	760.95	0	1010.8	0	0	0	0	0	0	787.61	0	785.92	0	991.65	0	0	0	0	0	0	1	0	1	0	1	0	0	0	0	0	0	0	0	0	0	0	0	0	0	0	0	0	0	0	0	0	0	0	0	0	0	0	0	0	0	0	0	0	0	0	0	0	0	4161.7	2417.7	0	2533.2	978.13	2300.8	1253.2	0	0	0	0	3874.9	2256.4	0	2572.6	944.79	2306.5	1218	0	0	0	0	1	1	0	1	1	1	1	0	0	0	0	7352500	0	2980000	0	4372400			1076	3036	1167	3581;3582	4272;4273	4273			10090	2
AGAESDGQFQFTGIK	______________________________	AGAESDGQFQFTGIKKYFNSYTLTGRMNCV	M	A	G	I	K	K	2	0	0	1	0	2	1	3	0	1	0	1	0	2	0	1	1	0	0	0	0	0	15	0	1554.7314	Q78IK2	Q78IK2	2	16	Usmg5	Up-regulated during skeletal muscle growth protein 5	yes	yes	2;3	4.2995E-113	270.45	2	1	2	2	839660	597780	2917.7	523230	166900	534590	153810	21078	134280	26951	46958	781760	557510	54339	539220	159360	532360	156090	37207	134370	26065	47984	8	8	2	8	7	8	7	4	7	4	6	100030	105290	1727.1	84670	27644	88144	22790	0	26133	2197.1	8164.4	93147	98165	8569.5	87885	26489	87600	23474	0	25802	2055.3	8414.6	2	2	1	2	2	2	2	0	2	1	1	107800	112660	1190.6	94648	30561	104020	27474	5624.1	25983	6922.4	9266.7	100370	105060	7587.3	97969	29208	103180	27983	10723	25906	6707.3	9456.8	2	2	1	2	2	2	2	2	2	2	2	214140	128040	0	120060	34015	114940	33766	0	23747	0	10938	199380	119450	13919	122970	32541	114820	33954	0	24143	0	10948	2	2	0	2	1	2	1	0	1	0	1	417690	251790	0	223850	74676	227490	69779	15453	58419	17832	18589	388870	234840	24263	230390	71118	226760	70684	26484	58515	17302	19165	2	2	0	2	2	2	2	2	2	1	2	120720000	25377000	12210000	38940000	44193000			1077	3572	1168	3583;3584;3585;3586;3587;3588;3589	4274;4275;4276;4277;4278;4279;4280;4281	4276			10090	8
AGAGGPGLAALVAFVR	AIALVGCLSLAVELRAGAGGPGLAALVAFV	GAGGPGLAALVAFVRDQLRLLVAARPTAVN	R	A	G	V	R	D	5	1	0	0	0	0	0	4	0	0	2	0	0	1	1	0	0	0	0	2	0	0	16	0	1425.8092	Q9CQT1;F8WI95	Q9CQT1	65	80	Mri1	Methylthioribose-1-phosphate isomerase	yes	no	2;3	2.9487E-186	308.58		4	4	4	299720	291680	718.97	276720	72264	262840	70282	13406	65611	22890	18574	279060	272110	16494	283140	69154	263080	71207	20521	65244	21965	19103	14	14	1	14	10	15	11	5	11	7	6	0	0	0	0	0	0	0	0	0	0	0	0	0	0	0	0	0	0	0	0	0	0	0	0	0	0	0	0	0	0	0	0	0	36903	36538	0	29862	8827.1	32492	8732.6	3085	6287.6	2749.7	1759.4	34355	34069	1228.1	30961	8420.4	32340	8787.1	4526.9	6342.9	2699.3	1732.8	4	4	0	4	3	5	3	3	3	3	1	120840	111110	0	108340	27374	101930	24007	0	25749	7390.5	9193.9	112500	103660	5631	110630	26102	101950	24540	0	25493	6913.5	9258.9	6	6	0	6	4	6	5	0	5	2	3	141990	144030	718.97	138520	36062	128420	37542	10321	33574	12750	7621	132200	134370	9634.8	141550	34632	128790	37880	15994	33409	12352	8111.2	4	4	1	4	3	4	3	2	3	2	2	178090000	0	13271000	74300000	90514000			1078	4711	1169	3590;3591;3592;3593;3594;3595;3596;3597;3598;3599;3600;3601	4282;4283;4284;4285;4286;4287;4288;4289;4290;4291;4292;4293;4294;4295;4296	4290			10090	15
AGAGSATLSMAYAGAR	TGRIQEAGTEVVKAKAGAGSATLSMAYAGA	GAGSATLSMAYAGARFVFSLVDAMNGKEGV	K	A	G	A	R	F	6	1	0	0	0	0	0	3	0	0	1	0	1	0	0	2	1	0	1	0	0	0	16	0	1453.6984	P08249	P08249	242	257	Mdh2	Malate dehydrogenase, mitochondrial	yes	yes	2;3	2.8077E-114	266.74	5	2	2	2	185960	145900	1363.5	128620	42925	137000	37092	10705	40768	19477	8120.9	173150	136070	10734	132560	40954	136210	38043	16984	40078	18661	8511.3	11	10	3	11	9	11	10	6	8	7	4	46113	48268	1148.6	40395	14717	43311	11394	1852.6	15383	6584.7	1089.6	42944	45002	2929.3	41810	14097	43011	11855	3843.2	14968	6236	1160.3	5	4	2	5	5	5	5	3	5	4	1	21643	21417	0	17309	7086	21218	5307.7	1482.4	6488.7	3928.9	1318.9	20150	19969	1322.7	18007	6738.5	20931	5513.3	2459.2	6366.1	3736.3	1432.3	2	2	0	2	1	2	1	1	1	1	1	67679	40454	0	40719	11415	39339	11028	5380.5	9127	6035.6	3272.1	63003	37749	2817.5	41501	10827	39398	11148	7141.2	9120.2	5867.7	3337.7	2	2	0	2	2	2	2	1	1	1	1	50528	35766	214.9	30199	9707.3	33134	9361.5	1989.2	9768.8	2927.7	2440.3	47048	33353	3664.9	31245	9290.9	32874	9526.5	3540.5	9623.3	2820.7	2581	2	2	1	2	1	2	2	1	1	1	1	91938000	17702000	10497000	41504000	22235000			1079	2200	1170;1171	3602;3603;3604;3605;3606;3607;3608;3609;3610;3611;3612	4297;4298;4299;4300;4301;4302;4303;4304;4305;4306;4307	4297	512		10090	11
AGAIAPCEVTVPAQNTGLGPEK	IRDMLLANKVPAAARAGAIAPCEVTVPAQN	EVTVPAQNTGLGPEKTSFFQALGITTKISR	R	A	G	E	K	T	4	0	1	0	1	1	2	3	0	1	1	1	0	0	3	0	2	0	0	2	0	0	22	0	2179.0943	P14869;D3YVM5;S4R1N1	P14869	113	134	Rplp0	60S acidic ribosomal protein P0	yes	no	3;4	9.0227E-20	135.36	2	2	2	2	1614400	1664300	14577	1461400	429680	1447500	425620	62295	402470	93002	117930	1503200	1552200	117530	1505000	411920	1444300	431220	95411	400360	89566	122580	10	10	4	10	10	10	10	5	10	7	10	325470	331690	862.04	298910	86952	292940	79628	2274.2	85688	498.25	22678	303040	309380	23550	307160	83183	292210	81341	8016.9	84672	559.78	23828	3	3	1	3	3	3	3	1	3	1	3	177870	192400	1874.9	163110	54729	174520	47790	13284	48578	18308	12199	165630	179420	14475	168640	52397	173460	48863	21794	48094	17673	12894	2	2	1	2	2	2	2	2	2	2	2	665340	707200	0	590370	168740	565430	166810	0	151770	43679	52085	619400	659450	36092	610150	160960	564860	168830	0	151520	40859	53330	3	3	0	3	3	3	3	0	3	2	3	445730	433040	11840	408970	119260	414650	131400	46737	116430	30518	30972	415110	403980	43417	419000	115380	413800	132180	65601	116070	30473	32523	2	2	2	2	2	2	2	2	2	2	2	754840000	137560000	71793000	315630000	229850000			1080	2274	1172	3613;3614;3615;3616;3617;3618;3619;3620	4308;4309;4310;4311;4312;4313;4314;4315;4316;4317	4310			10090	10
AGAISASGPELEGAGHSK	SGPASPTTGSAVDIRAGAISASGPELEGAG	ISASGPELEGAGHSKFQVTVPGAKVGSLDV	R	A	G	S	K	F	4	0	0	0	0	0	2	4	1	1	1	1	0	0	1	3	0	0	0	0	0	0	18	0	1637.8009	E9Q616;A0A494BBD5	E9Q616	228	245	Ahnak		yes	no	3	6.8044E-39	193.3	1			1	19458	19799	225.98	15209	4638.8	15533	4186.1	619.37	4250.9	693.08	1041.4	18119	18457	775.69	15845	4450.2	15469	4271.8	979.55	4207.8	673.86	1029.4	2	2	1	2	2	2	2	1	2	1	1	7826.8	9658.9	225.98	6929.4	1842.7	8025.4	1658.1	0	2408.1	0	0	7289.2	9002.6	775.69	7278.4	1775.9	7927.8	1714.8	0	2331.6	0	0	1	1	1	1	1	1	1	0	1	0	0	0	0	0	0	0	0	0	0	0	0	0	0	0	0	0	0	0	0	0	0	0	0	0	0	0	0	0	0	0	0	0	0	0	0	0	0	0	0	0	0	0	0	0	0	0	0	0	0	0	0	0	0	0	0	0	0	0	0	0	0	0	0	0	0	0	0	11632	10140	0	8279.6	2796.1	7507.3	2528	619.37	1842.8	693.08	1041.4	10830	9454.7	0	8566.4	2674.3	7540.8	2557.1	979.55	1876.2	673.86	1029.4	1	1	0	1	1	1	1	1	1	1	1	7084500	2182500	0	0	4902000			1081	1546	1173	3621;3622	4318;4319	4319			10090	2
AGALQCSPSDVYTK	RVQELGHGCSALVTKAGALQCSPSDVYTKK	KAGALQCSPSDVYTKKELIECARRVSEKVS	K	A	G	T	K	K	2	0	0	1	1	1	0	1	0	0	1	1	0	0	1	2	1	0	1	1	0	0	14	0	1495.6977	P26039	P26039	1934	1947	Tln1	Talin-1	yes	yes	2;3	9.1653E-33	202.44	2	2	2	3	229660	266790	1471.1	233640	69967	234500	60320	10634	68589	20576	20626	213810	248820	11670	240710	66610	233810	61852	16739	67714	19587	21157	8	8	1	8	8	8	7	4	8	3	4	34724	32271	0	29683	7948.7	30882	6094.8	1664.6	8773.4	0	2673.8	32318	30103	603.82	30483	7465.5	30730	6268.6	2959.8	8591.8	0	2722.4	2	2	0	2	2	2	1	1	2	0	1	20469	22429	0	17973	4873	18180	6237.5	641.64	4528.8	1291.4	1699.3	19055	20912	652.02	18653	4677.9	18113	6202.7	1313.2	4581.7	1234.5	1688.7	2	2	0	2	2	2	2	1	2	1	1	97049	108940	0	98228	28619	94100	24960	745.08	26202	11956	9494.9	90340	101610	3827.8	100900	27164	94020	25548	917.54	26009	11184	9642.7	2	2	0	2	2	2	2	1	2	1	1	77416	103150	1471.1	87758	28526	91338	23027	7582.5	29084	7328.6	6757.9	72093	96193	6586	90669	27303	90946	23833	11549	28531	7167.9	7103.4	2	2	1	2	2	2	2	1	2	1	1	96267000	15299000	14815000	38976000	27177000			1082	2354	1174;1175	3623;3624;3625;3626;3627;3628;3629;3630;3631	4320;4321;4322;4323;4324;4325;4326;4327;4328	4326		4084	10090	8
AGANITPR	LLNYFRNYMSEHLLKAGANITPREGDELAR	MSEHLLKAGANITPREGDELARLPYLRTWF	K	A	G	P	R	E	2	1	1	0	0	0	0	1	0	1	0	0	0	0	1	0	1	0	0	0	0	0	8	0	798.4348	Q07832	Q07832	493	500	Plk1	Serine/threonine-protein kinase PLK1	yes	yes	2	0.036953	83.753	1				7129	7345.6	0	6626.6	1765.7	5616.6	1587.5	232.23	2257.9	583.37	492.58	6637.8	6851.6	0	6795.9	1688.5	5663.2	1640.3	518.36	2205.1	555.28	529.83	1	1	0	1	1	1	1	1	1	1	1	7129	7345.6	0	6626.6	1765.7	5616.6	1587.5	232.23	2257.9	583.37	492.58	6637.8	6851.6	0	6795.9	1688.5	5663.2	1640.3	518.36	2205.1	555.28	529.83	1	1	0	1	1	1	1	1	1	1	1	0	0	0	0	0	0	0	0	0	0	0	0	0	0	0	0	0	0	0	0	0	0	0	0	0	0	0	0	0	0	0	0	0	0	0	0	0	0	0	0	0	0	0	0	0	0	0	0	0	0	0	0	0	0	0	0	0	0	0	0	0	0	0	0	0	0	0	0	0	0	0	0	0	0	0	0	0	0	0	0	0	0	0	0	0	0	0	0	0	0	0	0	0	0	0	0	0	0	0	2594400	2594400	0	0	0			1083	2930	1176	3632	4329	4329			10090	1
AGAPATQAQK	TVSARGQRSVPAAGKAGAPATQAQKGPVAG	PAAGKAGAPATQAQKGPVAGTGEDSESSSK	K	A	G	Q	K	G	4	0	0	0	0	2	0	1	0	0	0	1	0	0	1	0	1	0	0	0	0	0	10	0	941.49304	O08784;H3BL37;H3BIX0;F6R3V4	O08784	738	747	Tcof1	Treacle protein	yes	no	2;3	6.8565E-06	155.84	2	2	2	2	238610	184830	0	169520	44308	160180	44498	10715	47774	11757	12975	222160	172410	12016	173880	42297	160380	45228	17109	47224	11439	13565	9	9	0	9	7	9	9	4	9	5	8	35094	34073	0	30779	5293.5	30547	8244.9	1907.6	6935.7	2426.3	2018.1	32676	31781	0	31629	5115.7	30490	8168.3	2937.6	6938.7	2348.3	2070.6	3	3	0	3	2	3	3	1	3	2	2	41441	40627	0	37228	10219	36678	9778.2	3507.7	11396	3131	3046.1	38583	37896	2699.8	38210	9768.2	36653	9991.6	5229.2	11227	3073.4	3196.9	2	2	0	2	2	2	2	2	2	2	2	60479	39308	0	36640	9691.2	36656	7131.1	0	11388	0	2690.8	56302	36669	2962.5	37568	9140.9	36508	7499.1	1045.9	11091	0	2864.9	2	2	0	2	2	2	2	0	2	0	2	101600	70822	0	64870	19104	56295	19344	5299.7	18054	6199.5	5220	94595	66062	6353.9	66470	18272	56733	19569	7896.6	17968	6017.7	5432.8	2	2	0	2	1	2	2	1	2	1	2	41230000	6752500	8404100	11749000	14324000			1084	1916	1177	3633;3634;3635;3636;3637;3638;3639;3640	4330;4331;4332;4333;4334;4335;4336;4337;4338	4338			10090	9
AGAQEKPR	RRRTVKRVNPEGIHKAGAQEKPRLLDPLDY	NPEGIHKAGAQEKPRLLDPLDYETVIEELE	K	A	G	P	R	L	2	1	0	0	0	1	1	1	0	0	0	1	0	0	1	0	0	0	0	0	0	0	8	0	855.45626	A0A087WQ86	A0A087WQ86	27	34	Dock10		yes	yes	3	0.05542	58.815		1			8145.3	5346.5	0	4532.2	2204.7	4840	1507.9	620.03	1235	650.58	0	7584.1	4985.8	0	4685.7	2096.4	4816.9	1557.5	844.29	1224.5	634.13	0	1	1	0	1	1	1	1	1	1	1	0	0	0	0	0	0	0	0	0	0	0	0	0	0	0	0	0	0	0	0	0	0	0	0	0	0	0	0	0	0	0	0	0	0	8145.3	5346.5	0	4532.2	2204.7	4840	1507.9	620.03	1235	650.58	0	7584.1	4985.8	0	4685.7	2096.4	4816.9	1557.5	844.29	1224.5	634.13	0	1	1	0	1	1	1	1	1	1	1	0	0	0	0	0	0	0	0	0	0	0	0	0	0	0	0	0	0	0	0	0	0	0	0	0	0	0	0	0	0	0	0	0	0	0	0	0	0	0	0	0	0	0	0	0	0	0	0	0	0	0	0	0	0	0	0	0	0	0	0	0	0	0	0	0	0	0	0	0	0	0	0			1085	30	1178	3641	4339	4339			10090	1
AGAVAER	EYVDSTNLVPRLWPRAGAVAERLWSSNLTT	LVPRLWPRAGAVAERLWSSNLTTNIDFAFK	R	A	G	E	R	L	3	1	0	0	0	0	1	1	0	0	0	0	0	0	0	0	0	0	0	1	0	0	7	0	672.35549	P29416	P29416	476	482	Hexa	Beta-hexosaminidase subunit alpha	yes	yes	2	0.042105	89.903	1				54551	55288	0	52685	11710	47065	11222	2600.5	12205	0	2577.4	50776	51580	1889.4	53847	11084	47294	11439	4810.1	12032	0	2784.4	1	1	0	1	1	1	1	1	1	0	1	54551	55288	0	52685	11710	47065	11222	2600.5	12205	0	2577.4	50776	51580	1889.4	53847	11084	47294	11439	4810.1	12032	0	2784.4	1	1	0	1	1	1	1	1	1	0	1	0	0	0	0	0	0	0	0	0	0	0	0	0	0	0	0	0	0	0	0	0	0	0	0	0	0	0	0	0	0	0	0	0	0	0	0	0	0	0	0	0	0	0	0	0	0	0	0	0	0	0	0	0	0	0	0	0	0	0	0	0	0	0	0	0	0	0	0	0	0	0	0	0	0	0	0	0	0	0	0	0	0	0	0	0	0	0	0	0	0	0	0	0	0	0	0	0	0	0	33960000	33960000	0	0	0			1086	2390	1179	3642	4340	4340			10090	1
AGAVNPTVK	ESLQYPKTVWIPYPKAGAVNPTVKFFIVNI	WIPYPKAGAVNPTVKFFIVNIDSLSSSSSA	K	A	G	V	K	F	2	0	1	0	0	0	0	1	0	0	0	1	0	0	1	0	1	0	0	2	0	0	9	0	855.48142	P28843	P28843	253	261	Dpp4	Dipeptidyl peptidase 4;Dipeptidyl peptidase 4 membrane form;Dipeptidyl peptidase 4 soluble form	yes	yes	2	0.0090472	94.85	1		1	1	34046	26475	244.89	29893	6697.5	21414	7723.7	2705	5541.8	1316.9	796.74	31702	24717	1558.2	30128	6462.5	21918	7713.3	3652.9	5565	1330.1	814.26	3	3	1	3	3	3	3	3	3	2	1	5511.3	5904.7	0	6389.9	1376.3	6111.1	1007.7	321.95	1798	0	0	5131.5	5511.5	0	6480.3	1310.4	6112.7	1065.9	609.86	1730.8	0	0	1	1	0	1	1	1	1	1	1	0	0	0	0	0	0	0	0	0	0	0	0	0	0	0	0	0	0	0	0	0	0	0	0	0	0	0	0	0	0	0	0	0	0	0	9977.9	7296.8	0	8118.9	1650.7	6082.2	1917.6	884.02	1471.7	803.13	0	9290.4	6811.8	0	8194.1	1589.5	6205	1917.4	1158.7	1464.5	787.71	0	1	1	0	1	1	1	1	1	1	1	0	18557	13274	244.89	15384	3670.6	9221.2	4798.3	1499	2272.1	513.81	796.74	17280	12394	1558.2	15453	3562.7	9600.5	4730	1884.3	2369.7	542.4	814.26	1	1	1	1	1	1	1	1	1	1	1	13185000	0	0	7835700	5349000			1087	2384	1180	3643;3644;3645	4341;4342;4343	4343			10090	3
AGAVSALAK	RFIYNRVVLEHEEVRAGAVSALAKFGAQNE	EHEEVRAGAVSALAKFGAQNEEMLPSILVL	R	A	G	A	K	F	4	0	0	0	0	0	0	1	0	0	1	1	0	0	0	1	0	0	0	1	0	0	9	0	786.45995	Q9QZE5	Q9QZE5	489	497	Copg1	Coatomer subunit gamma-1	yes	yes	2	0.0031985	103.56	1			1	38565	32732	0	28119	7286.9	30066	6915.2	1534.8	9817.1	0	0	35908	30525	0	29041	6977.6	29868	7123.6	2369.4	9511.9	0	0	2	2	0	2	2	2	2	1	2	0	0	13630	12379	0	10762	3296.1	11592	4081.4	0	2423	0	0	12690	11545	0	11106	3180.2	11497	4047.6	0	2451.6	0	0	1	1	0	1	1	1	1	0	1	0	0	0	0	0	0	0	0	0	0	0	0	0	0	0	0	0	0	0	0	0	0	0	0	0	0	0	0	0	0	0	0	0	0	0	0	0	0	0	0	0	0	0	0	0	0	0	0	0	0	0	0	0	0	0	0	0	0	0	0	0	0	0	0	0	0	0	0	24936	20353	0	17356	3990.8	18474	2833.7	1534.8	7394.1	0	0	23218	18980	0	17935	3797.5	18370	3076.1	2369.4	7060.3	0	0	1	1	0	1	1	1	1	1	1	0	0	31735000	11252000	0	0	20483000			1088	5263	1181	3646;3647	4344;4345	4344			10090	2
AGAVTSSASLSSPALAK	TPASATGASTSSHCKAGAVTSSASLSSPAL	AVTSSASLSSPALAKGTQRSDVDSSSESES	K	A	G	A	K	G	5	0	0	0	0	0	0	1	0	0	2	1	0	0	1	5	1	0	0	1	0	0	17	0	1516.8097	O08784;H3BL37;H3BIX0;F6R3V4	O08784	582	598	Tcof1	Treacle protein	yes	no	3	3.7315E-10	141		1		1	52996	32728	65.486	27695	9154.2	30994	8647.2	1100.5	8093.1	3686.4	2468.1	49341	30520	3417.1	28658	8741.2	30700	8780.6	2705	8058	3493.8	2555.1	2	2	1	2	2	2	2	2	2	2	2	0	0	0	0	0	0	0	0	0	0	0	0	0	0	0	0	0	0	0	0	0	0	0	0	0	0	0	0	0	0	0	0	0	10484	9448.6	65.486	7930.9	1948.1	7408.4	2649.7	543.26	1970.5	1361	527.82	9762	8810.9	810.67	8190.2	1889.5	7425.2	2630	923.3	1983.2	1295.6	553.83	1	1	1	1	1	1	1	1	1	1	1	0	0	0	0	0	0	0	0	0	0	0	0	0	0	0	0	0	0	0	0	0	0	0	0	0	0	0	0	0	0	0	0	0	42512	23280	0	19764	7206.2	23586	5997.5	557.24	6122.5	2325.4	1940.3	39579	21709	2606.4	20468	6851.7	23274	6150.6	1781.7	6074.8	2198.2	2001.2	1	1	0	1	1	1	1	1	1	1	1	6962800	0	1669700	0	5293100			1089	1916	1182	3648;3649	4346;4347	4346			10090	2
AGAYDFPSPEWDTVTPEAK	PFWDEDQHKLYQQIKAGAYDFPSPEWDTVT	DFPSPEWDTVTPEAKNLINQMLTINPAKRI	K	A	G	A	K	N	3	0	0	2	0	0	2	1	0	0	0	1	0	1	3	1	2	1	1	1	0	0	19	0	2079.9426	Q923T9;A0A2I3BQP6;P11798;Q5SVJ1;Q5SVI1;Q68EG2;Q5SVI2;Q5SVI3;Q5SVI0;F8WIS9;P28652;A0A286YDL6;A0A286YCB8;Q5SVI9;Q5SVJ0;Q6PHZ2;E9Q1T1;A0A0G2JGS4;E9Q1V9;E9Q1W0;Q8CCM0	Q923T9	228	246	Camk2g;Camk2a;Camk2b;Camk2d	Calcium/calmodulin-dependent protein kinase type II subunit gamma;Calcium/calmodulin-dependent protein kinase type II subunit alpha;Calcium/calmodulin-dependent protein kinase type II subunit beta;Calcium/calmodulin-dependent protein kinase type II subunit delta	no	no	3	8.8729E-09	113.88			1	2	39632	23992	0	23240	7433.5	19886	7394.9	1033.5	5597.1	1268.2	2823.3	36894	22384	1980.7	23711	7071.1	20042	7447.3	2009.3	5674.3	1228.9	2809.4	1	1	0	1	1	1	1	1	1	1	1	0	0	0	0	0	0	0	0	0	0	0	0	0	0	0	0	0	0	0	0	0	0	0	0	0	0	0	0	0	0	0	0	0	0	0	0	0	0	0	0	0	0	0	0	0	0	0	0	0	0	0	0	0	0	0	0	0	0	0	0	0	0	0	0	0	0	0	0	0	0	0	0	0	0	0	0	0	0	0	0	0	0	0	0	0	0	0	0	0	0	0	0	0	0	0	0	0	0	0	39632	23992	0	23240	7433.5	19886	7394.9	1033.5	5597.1	1268.2	2823.3	36894	22384	1980.7	23711	7071.1	20042	7447.3	2009.3	5674.3	1228.9	2809.4	1	1	0	1	1	1	1	1	1	1	1	7687200	0	0	0	7687200			1090	629;156	1183;1184	3650;3651;3652	4348;4349;4350;4351;4352	4352		2134	10090	1
AGCAVTSLLASELTK	AAFRRKRGPRQVNRKAGCAVTSLLASELTK	AGCAVTSLLASELTKDDAMAPGPVKVPKKS	K	A	G	T	K	D	3	0	0	0	1	0	1	1	0	0	3	1	0	0	0	2	2	0	0	1	0	0	15	0	1519.7916	O08808;E9PXV7;E9PV41;F6XC54;D3Z074	O08808	1208	1222	Diaph1;Diap1	Protein diaphanous homolog 1	yes	no	2;3	6.2934E-14	164.88	1	2	1	2	151190	177700	1316.3	150490	48663	156030	49342	15756	42185	12001	13245	140770	165710	10653	155470	46709	155460	49736	22878	42202	11843	13633	6	6	1	5	5	5	4	4	4	2	3	2712.8	2856.2	0	2533.5	1070.4	2151.8	0	0	0	0	0	2525.9	2663.9	0	2601.7	999.45	2167.3	0	0	0	0	0	1	1	0	1	1	1	0	0	0	0	0	31133	30918	0	27465	8740.5	27020	7192.6	3485.6	5772.1	2388.6	2158.7	28982	28837	1471.2	28198	8293.4	27025	7332.8	4698.8	5806.1	2378	2194.3	2	2	0	1	1	1	1	1	1	1	1	3773.3	5541.9	0	5140.2	1688.8	5258.3	988.97	330.67	1303.1	0	0	3513.3	5169.6	0	5274	1601.7	5238.8	1049.5	574.98	1265.7	0	0	1	1	0	1	1	1	1	1	1	0	0	113570	138380	1316.3	115350	37164	121600	41160	11940	35110	9612.7	11087	105750	129040	9181.5	119390	35814	121030	41354	17604	35131	9465.3	11439	2	2	1	2	2	2	2	2	2	1	2	31306000	718610	6319900	0	24268000			1091	1407	1185	3653;3654;3655;3656;3657;3658	4353;4354;4355;4356;4357;4358	4355			10090	6
AGCECLNESDEHGFDNCLR	DIPKGYMDLMPFINKAGCECLNESDEHGFD	CLNESDEHGFDNCLRKDMSFLESDCDEQLL	K	A	G	L	R	K	1	1	2	2	3	0	3	2	1	0	2	0	0	1	0	1	0	0	0	0	0	0	19	0	2281.8787	Q8CDN6;A0A498WGD8;A0A494BBI1;A0A494B955	Q8CDN6	133	151	Txnl1	Thioredoxin-like protein 1	yes	no	3	6.2847E-115	260.44		1		1	6720.8	7124.3	0	6242	1982.7	6222.9	1921.8	469.23	1993.2	0	0	6257.7	6644.4	0	6429.9	1899.5	6211.4	1954.7	584.03	1953.9	0	0	2	2	0	2	2	2	2	1	2	0	0	0	0	0	0	0	0	0	0	0	0	0	0	0	0	0	0	0	0	0	0	0	0	0	0	0	0	0	0	0	0	0	0	0	3297.2	3885.3	0	3414.8	897.18	3356.2	1339.4	0	871.64	0	0	3070	3623.6	0	3516	871.37	3347.3	1321	0	876.29	0	0	1	1	0	1	1	1	1	0	1	0	0	0	0	0	0	0	0	0	0	0	0	0	0	0	0	0	0	0	0	0	0	0	0	0	0	0	0	0	0	0	0	0	0	0	3423.6	3239	0	2827.2	1085.5	2866.7	582.41	469.23	1121.6	0	0	3187.7	3020.8	0	2913.9	1028.2	2864.1	633.76	584.03	1077.6	0	0	1	1	0	1	1	1	1	1	1	0	0	16083000	0	4949600	0	11133000			1092	744	1186	3659;3660	4359;4360	4360			10090	2
AGCEVTILFADLHAYLDNMK	VAYFVPMSKIADFLKAGCEVTILFADLHAY	TILFADLHAYLDNMKAPWELLELRTSYYEN	K	A	G	M	K	A	3	0	1	2	1	0	1	1	1	1	3	1	1	1	0	0	1	0	1	1	0	0	20	0	2280.0919	Q91WQ3;A2A7S7	Q91WQ3	65	84	Yars	Tyrosine--tRNA ligase, cytoplasmic;Tyrosine--tRNA ligase, cytoplasmic, N-terminally processed;Tyrosine--tRNA ligase	yes	no	3	1.2098E-06	101.28				1	1581.1	1991.3	0	1895.1	0	0	0	0	0	0	0	1472.1	1857.7	0	1911.8	0	0	0	0	0	0	0	2	2	0	2	0	0	0	0	0	0	0	0	0	0	0	0	0	0	0	0	0	0	0	0	0	0	0	0	0	0	0	0	0	0	0	0	0	0	0	0	0	0	0	0	0	0	0	0	0	0	0	0	0	0	0	0	0	0	0	0	0	0	0	0	0	0	0	0	0	0	0	0	0	0	0	0	0	0	0	0	0	0	0	0	0	0	0	0	0	0	0	0	0	0	0	0	0	0	0	0	0	0	0	0	0	0	0	0	0	0	1581.1	1991.3	0	1895.1	0	0	0	0	0	0	0	1472.1	1857.7	0	1911.8	0	0	0	0	0	0	0	2	2	0	2	0	0	0	0	0	0	0	1386200	0	0	0	1386200			1093	4406	1187	3661	4361;4362	4361	1370		10090	2
AGCPPGNPTAGR	SLKMSYKAAMGEEYKAGCPPGNPTAGRNCD	EYKAGCPPGNPTAGRNCDSDATKASEDFVD	K	A	G	G	R	N	2	1	1	0	1	0	0	3	0	0	0	0	0	0	3	0	1	0	0	0	0	0	12	0	1153.5298	P32921	P32921	64	75	Wars	Tryptophan--tRNA ligase, cytoplasmic;T1-TrpRS;T2-TrpRS	yes	yes	2	0.003358	99.53	1	1	1		15881	21054	0	16529	3977.1	14946	3700	344.79	3038.5	0	0	14787	19629	0	17158	3806.4	14996	3724.8	621.5	2932	0	0	6	6	0	6	3	6	3	1	2	0	0	2763.1	3400.1	0	2471.1	0	2655.5	0	0	722.7	0	0	2572.7	3169.2	0	2589.3	0	2634.2	0	0	677.95	0	0	2	2	0	2	0	2	0	0	1	0	0	2747.9	3481.1	0	2564.1	931.2	2137.4	1069.1	0	0	0	0	2558.6	3244.9	0	2674.2	896.34	2155.7	1044.1	0	0	0	0	1	1	0	1	1	1	1	0	0	0	0	10370	14173	0	11494	3045.9	10153	2630.9	344.79	2315.8	0	0	9655.7	13215	0	11895	2910.1	10206	2680.6	621.5	2254.1	0	0	3	3	0	3	2	3	2	1	1	0	0	0	0	0	0	0	0	0	0	0	0	0	0	0	0	0	0	0	0	0	0	0	0	0	0	0	0	0	0	0	0	0	0	0	17893000	5407400	5205800	7279700	0			1094	2411	1188	3662;3663;3664	4363;4364;4365;4366;4367;4368;4369	4363			10090	7
AGDDFSR	ALSPVPPVVHLTLRRAGDDFSRRYRRDFAE	VVHLTLRRAGDDFSRRYRRDFAEMSSQLHL	R	A	G	S	R	R	1	1	0	2	0	0	0	1	0	0	0	0	0	1	0	1	0	0	0	0	0	0	7	0	766.32458	P10417	P10417	97	103	Bcl2	Apoptosis regulator Bcl-2	yes	yes	2	0.014742	112.17			1		90295	55188	0	52908	10685	53490	11398	2589.2	12867	0	3382.9	84041	51488	2298.3	54145	9998.5	53313	11569	5123.8	12689	0	3557	1	1	0	1	1	1	1	1	1	0	1	0	0	0	0	0	0	0	0	0	0	0	0	0	0	0	0	0	0	0	0	0	0	0	0	0	0	0	0	0	0	0	0	0	0	0	0	0	0	0	0	0	0	0	0	0	0	0	0	0	0	0	0	0	0	0	0	0	0	0	0	0	0	0	0	0	0	90295	55188	0	52908	10685	53490	11398	2589.2	12867	0	3382.9	84041	51488	2298.3	54145	9998.5	53313	11569	5123.8	12689	0	3557	1	1	0	1	1	1	1	1	1	0	1	0	0	0	0	0	0	0	0	0	0	0	0	0	0	0	0	0	0	0	0	0	0	0	0	0	0	0	0	0	0	0	0	0	19509000	0	0	19509000	0			1095	2224	1189	3665	4370	4370			10090	1
AGDDYEVLELDDVPK	SFKPCMTRHERSLGRAGDDYEVLELDDVPK	AGDDYEVLELDDVPKENTSGSSSLDQVHPA	R	A	G	P	K	E	1	0	0	4	0	0	2	1	0	0	2	1	0	0	1	0	0	0	1	2	0	0	15	0	1676.7781	Q80U04	Q80U04	59	73	Pja2	E3 ubiquitin-protein ligase Praja-2	yes	yes	2;3	0.00026067	103.21			1	2	0	0	0	0	0	0	0	0	0	0	0	0	0	0	0	0	0	0	0	0	0	0	0	0	0	0	0	0	0	0	0	0	0	0	0	0	0	0	0	0	0	0	0	0	0	0	0	0	0	0	0	0	0	0	0	0	0	0	0	0	0	0	0	0	0	0	0	0	0	0	0	0	0	0	0	0	0	0	0	0	0	0	0	0	0	0	0	0	0	0	0	0	0	0	0	0	0	0	0	0	0	0	0	0	0	0	0	0	0	0	0	0	0	0	0	0	0	0	0	0	0	0	0	0	0	0	0	0	0	0	0	0	0	0	0	0	0	0	0	0	0	0	0	0	0	0	0	0	0	0	0	0	0	0	0	0	0	0	0	0	0	0	0	0	0	0	0	0	0	0			1096	3631	1190	3666;3667;3668	4371;4372;4373	4371		5228	10090	0
AGDEFVEK	SLKRMAKKKFTENPKAGDEFVEKTLSCLST	KFTENPKAGDEFVEKTLSCLSTSTDAASVV	K	A	G	E	K	T	1	0	0	1	0	0	2	1	0	0	0	1	0	1	0	0	0	0	0	1	0	0	8	0	893.41306	Q61425	Q61425	88	95	Hadh	Hydroxyacyl-coenzyme A dehydrogenase, mitochondrial	yes	yes	2	0.0043431	111.74	1	1		1	45939	36309	334.96	25452	7565.4	25257	9242.5	2659.6	7843.1	2338.1	1862	42773	33840	2684.8	26729	7285.2	25234	9244.1	3834.9	7828	2254.9	1932.8	3	3	1	3	3	3	3	3	3	1	2	5869.8	5836.7	0	4248.1	802.71	4154.7	2239.3	661.98	1468.8	0	595.17	5465.3	5440.3	0	4444.6	805.79	4159.9	2172.5	829.51	1497	0	601.19	1	1	0	1	1	1	1	1	1	0	1	5652.4	6363.8	334.96	4210.4	671.24	4058.8	1802.6	352.89	1569.4	0	0	5265.4	5930.1	711.03	4445.1	692.34	4060.9	1762	535.26	1551.2	0	0	1	1	1	1	1	1	1	1	1	0	0	0	0	0	0	0	0	0	0	0	0	0	0	0	0	0	0	0	0	0	0	0	0	0	0	0	0	0	0	0	0	0	0	0	34417	24108	0	16994	6091.5	17044	5200.6	1644.8	4804.9	2338.1	1266.8	32042	22469	1973.8	17840	5787	17014	5309.6	2470.2	4779.9	2254.9	1331.6	1	1	0	1	1	1	1	1	1	1	1	55951000	13224000	18417000	0	24309000			1097	3329	1191	3669;3670;3671	4374;4375;4376	4374			10090	3
AGDELAYNSPSACASSR	LIQNGFTRGDQSRKRAGDELAYNSPSACAS	DELAYNSPSACASSRGYR____________	R	A	G	S	R	G	4	1	1	1	1	0	1	1	0	0	1	0	0	0	1	4	0	0	1	0	0	0	17	0	1754.753	Q8R0X2;E9PV69	Q8R0X2	358	374	Cacul1	CDK2-associated and cullin domain-containing protein 1	yes	no	2;3	6.0537E-12	152.99			2	2	0	0	0	0	0	0	0	0	0	0	0	0	0	0	0	0	0	0	0	0	0	0	0	0	0	0	0	0	0	0	0	0	0	0	0	0	0	0	0	0	0	0	0	0	0	0	0	0	0	0	0	0	0	0	0	0	0	0	0	0	0	0	0	0	0	0	0	0	0	0	0	0	0	0	0	0	0	0	0	0	0	0	0	0	0	0	0	0	0	0	0	0	0	0	0	0	0	0	0	0	0	0	0	0	0	0	0	0	0	0	0	0	0	0	0	0	0	0	0	0	0	0	0	0	0	0	0	0	0	0	0	0	0	0	0	0	0	0	0	0	0	0	0	0	0	0	0	0	0	0	0	0	0	0	0	0	0	0	0	0	0	0	0	0	0	0	0	0	0	0			1098	1412	1192	3672;3673;3674;3675	4377;4378;4379;4380;4381	4381		3182	10090	0
AGDITELK	FHNGVKCLVPEVTFRAGDITELKILEIPGP	VPEVTFRAGDITELKILEIPGPGDNQQVGD	R	A	G	L	K	I	1	0	0	1	0	0	1	1	0	1	1	1	0	0	0	0	1	0	0	0	0	0	8	0	845.44945	Q8K2D3;D3YYS4	Q8K2D3	56	63	Edc3	Enhancer of mRNA-decapping protein 3	yes	no	2	0.016817	94.114		1			10515	10947	0	8644.4	3250.9	11804	3347.5	123.58	1699.2	1635	1046.5	9790.7	10206	0	9028.6	3119.6	11568	3339.4	760.39	1777.7	1534.6	1029.7	1	1	0	1	1	1	1	1	1	1	1	0	0	0	0	0	0	0	0	0	0	0	0	0	0	0	0	0	0	0	0	0	0	0	0	0	0	0	0	0	0	0	0	0	10515	10947	0	8644.4	3250.9	11804	3347.5	123.58	1699.2	1635	1046.5	9790.7	10206	0	9028.6	3119.6	11568	3339.4	760.39	1777.7	1534.6	1029.7	1	1	0	1	1	1	1	1	1	1	1	0	0	0	0	0	0	0	0	0	0	0	0	0	0	0	0	0	0	0	0	0	0	0	0	0	0	0	0	0	0	0	0	0	0	0	0	0	0	0	0	0	0	0	0	0	0	0	0	0	0	0	0	0	0	0	0	0	0	0	0	0	0	0	0	0	0	3995100	0	3995100	0	0			1099	4146	1193	3676	4382	4382			10090	1
AGDLEGGK	______________________________	______________________________	M	A	G	G	K	S	1	0	0	1	0	0	1	3	0	0	1	1	0	0	0	0	0	0	0	0	0	0	8	0	745.36063	Q8K4M5;G8JL54	Q8K4M5	2	9	Commd1	COMM domain-containing protein 1	yes	no	2	0.043888	48.756				1	0	0	0	0	0	0	0	0	0	0	0	0	0	0	0	0	0	0	0	0	0	0	0	0	0	0	0	0	0	0	0	0	0	0	0	0	0	0	0	0	0	0	0	0	0	0	0	0	0	0	0	0	0	0	0	0	0	0	0	0	0	0	0	0	0	0	0	0	0	0	0	0	0	0	0	0	0	0	0	0	0	0	0	0	0	0	0	0	0	0	0	0	0	0	0	0	0	0	0	0	0	0	0	0	0	0	0	0	0	0	0	0	0	0	0	0	0	0	0	0	0	0	0	0	0	0	0	0	0	0	0	0	0	0	0	0	0	0	0	0	0	0	0	0	0	0	0	0	0	0	0	0	0	0	0	0	0	0	0	0	0	0	0	0	0	0	0	0	0	0			1100	4183	1194	3677	4383	4383			10090	0
AGDLGVDLTSK	PNIMKAKKKKIEVVKAGDLGVDLTSKVSVI	EVVKAGDLGVDLTSKVSVISVEEPPQRSAG	K	A	G	S	K	V	1	0	0	2	0	0	0	2	0	0	2	1	0	0	0	1	1	0	0	1	0	0	11	0	1074.5557	Q9DCW4;A0A0U1RQB4;A0A0U1RNK9	Q9DCW4	211	221	Etfb	Electron transfer flavoprotein subunit beta	yes	no	2;3	1.1531E-06	164.43	2	2	2	2	545570	378160	1429	346320	103670	332160	94641	11954	97008	12801	28812	507930	352740	32574	355340	98756	332060	96543	17886	96166	12467	29905	8	8	2	8	8	8	8	4	8	4	8	65258	65294	0	60717	17073	57346	14138	0	16003	0	5471.6	60755	60910	3920.1	62215	16243	57340	14552	0	15825	0	5604.2	2	2	0	2	2	2	2	0	2	0	2	44410	42160	774.62	35185	10632	36566	10966	3339.4	10749	4426.9	3185.2	41353	39314	3561.8	36408	10226	36419	11099	5104.7	10676	4278.7	3306.8	2	2	1	2	2	2	2	2	2	2	2	278470	166470	0	153170	48490	149780	39553	0	43648	0	12215	259230	155290	14039	157150	45891	149430	40714	0	43110	0	12756	2	2	0	2	2	2	2	0	2	0	2	157430	104230	654.34	97252	27475	88468	29984	8614.6	26609	8373.8	7940.2	146590	97232	11052	99575	26396	88873	30178	12782	26555	8188.3	8237.6	2	2	1	2	2	2	2	2	2	2	2	101700000	16231000	14135000	39615000	31723000			1101	5056	1195	3678;3679;3680;3681;3682;3683;3684;3685	4384;4385;4386;4387;4388;4389;4390;4391	4386			10090	8
AGDMENAENILTVMK	ITEAVFSALVTGHARAGDMENAENILTVMK	AGDMENAENILTVMKQAGIEPGPDTYLALL	R	A	G	M	K	Q	2	0	2	1	0	0	2	1	0	1	1	1	2	0	0	0	1	0	0	1	0	0	15	0	1634.7644	Q6PB66	Q6PB66	244	258	Lrpprc	Leucine-rich PPR motif-containing protein, mitochondrial	yes	yes	3	9.3276E-10	153.14	2	1	1		33380	26145	931.46	21753	4596.5	20322	5626.2	916.34	5130.4	2022.1	983.88	31087	24380	2126.7	22481	4489.6	20355	5637.7	1496.5	5016.7	1929.3	995.44	4	4	2	4	4	4	4	2	3	2	1	13764	12713	216.19	10353	2154.3	10982	2334.2	280.91	3845	1147.2	983.88	12817	11854	496.47	10737	2083.3	10908	2405	704.61	3744	1084.7	995.44	2	2	1	2	2	2	2	1	2	1	1	5934.1	5496	0	5173.4	946.94	3383.5	1765.6	635.44	0	874.84	0	5525.2	5127.1	0	5273.7	928.55	3495.5	1693.4	791.92	0	844.55	0	1	1	0	1	1	1	1	1	0	1	0	13682	7936.1	715.27	6227.2	1495.2	5956.7	1526.5	0	1285.4	0	0	12744	7398.9	1630.2	6469.4	1477.8	5951.1	1539.3	0	1272.6	0	0	1	1	1	1	1	1	1	0	1	0	0	0	0	0	0	0	0	0	0	0	0	0	0	0	0	0	0	0	0	0	0	0	0	0	0	0	0	0	0	0	0	0	0	0	5311800	2470500	1216900	1624400	0			1102	3504	1196;1197	3686;3687;3688;3689	4392;4393;4394;4395	4393	1148		10090	4
AGDNILAVLK	KYDTADRILIDSIQRAGDNILAVLKHLATS	DSIQRAGDNILAVLKHLATSDTLASSSEYR	R	A	G	L	K	H	2	0	1	1	0	0	0	1	0	1	2	1	0	0	0	0	0	0	0	1	0	0	10	0	1012.5917	Q3UVK0;F6TQS9	Q3UVK0	365	374	Ermp1	Endoplasmic reticulum metallopeptidase 1	yes	no	2	0.00033666	144.65			1		28539	18925	0	15843	4122.5	16268	4578.1	1359.9	4004.9	706.96	994.18	26571	17647	786.77	16386	3948	16211	4602.2	2115.4	3992.6	683.38	988.96	2	2	0	2	2	2	2	2	2	1	1	0	0	0	0	0	0	0	0	0	0	0	0	0	0	0	0	0	0	0	0	0	0	0	0	0	0	0	0	0	0	0	0	0	0	0	0	0	0	0	0	0	0	0	0	0	0	0	0	0	0	0	0	0	0	0	0	0	0	0	0	0	0	0	0	0	0	28539	18925	0	15843	4122.5	16268	4578.1	1359.9	4004.9	706.96	994.18	26571	17647	786.77	16386	3948	16211	4602.2	2115.4	3992.6	683.38	988.96	2	2	0	2	2	2	2	2	2	1	1	0	0	0	0	0	0	0	0	0	0	0	0	0	0	0	0	0	0	0	0	0	0	0	0	0	0	0	0	0	0	0	0	0	3790700	0	0	3790700	0			1103	3130	1198	3690	4396;4397	4396			10090	2
AGDTLSGTCLLIANK	WYQVRCLFQSPLFAKAGDTLSGTCLLIANK	AGDTLSGTCLLIANKRQSYDISIVAQVDQT	K	A	G	N	K	R	2	0	1	1	1	0	0	2	0	1	3	1	0	0	0	1	2	0	0	0	0	0	15	0	1532.7868	Q9WVG6;D3YUP1	Q9WVG6	431	445	Carm1	Histone-arginine methyltransferase CARM1	yes	no	3	0.0018839	80.746	1			1	159990	162790	31.832	143190	43267	143900	44331	11371	40920	14223	13307	148970	151830	10822	147470	41515	143570	44805	17842	40799	13773	13691	2	2	1	2	2	2	2	1	2	1	2	11650	8869.4	0	8542.5	2443	9760.9	2360.8	0	3400.1	0	1204.1	10847	8274.9	0	8756.1	2340.4	9649.3	2431.1	0	3335.6	0	1229.5	1	1	0	1	1	1	1	0	1	0	1	0	0	0	0	0	0	0	0	0	0	0	0	0	0	0	0	0	0	0	0	0	0	0	0	0	0	0	0	0	0	0	0	0	0	0	0	0	0	0	0	0	0	0	0	0	0	0	0	0	0	0	0	0	0	0	0	0	0	0	0	0	0	0	0	0	0	148340	153920	31.832	134650	40824	134140	41970	11371	37520	14223	12102	138120	143560	10822	138720	39174	133920	42374	17842	37463	13773	12462	1	1	1	1	1	1	1	1	1	1	1	8747800	3361300	0	0	5386500			1104	1184	1199	3691;3692	4398;4399	4399			10090	2
AGDTVIPLYIPQCGECK	AGIVESVGEGVTKLKAGDTVIPLYIPQCGE	DTVIPLYIPQCGECKFCLNPKTNLCQKIRV	K	A	G	C	K	F	1	0	0	1	2	1	1	2	0	2	1	1	0	0	2	0	1	0	1	1	0	0	17	0	1919.9121	P28474	P28474	85	101	Adh5	Alcohol dehydrogenase class-3	yes	yes	3	0.00024617	95.197	1	1		1	78434	81531	480.44	71971	23668	73578	25586	8630.1	20984	6177.3	5920.7	73033	76041	5789.2	74121	22771	73397	25710	11694	21015	6134.1	6158.7	3	3	2	3	3	3	3	2	3	2	2	5405.4	4331.9	0	4117.8	1557.1	5647.4	970.21	0	617.49	0	0	5033	4041.3	0	4238.8	1478.3	5531.9	1003.9	0	621.71	0	0	1	1	0	1	1	1	1	0	1	0	0	19915	18358	21.372	15478	4492.4	17729	5403.7	1816.9	4865	1716.6	1498.2	18543	17120	1455	16027	4331.7	17565	5416.9	2647.4	4853.4	1680.6	1549.4	1	1	1	1	1	1	1	1	1	1	1	0	0	0	0	0	0	0	0	0	0	0	0	0	0	0	0	0	0	0	0	0	0	0	0	0	0	0	0	0	0	0	0	0	53114	58841	459.07	52375	17619	50201	19212	6813.1	15502	4460.7	4422.6	49458	54880	4334.2	53855	16961	50301	19289	9046.4	15539	4453.4	4609.2	1	1	1	1	1	1	1	1	1	1	1	38005000	0	16135000	0	21871000			1105	2380	1200	3693;3694;3695	4400;4401;4402	4401			10090	3
AGDVEEDASQLIFPK	______________________________	AGDVEEDASQLIFPKEFETAETLLNSEVHM	R	A	G	P	K	E	2	0	0	2	0	1	2	1	0	1	1	1	0	1	1	1	0	0	0	1	0	0	15	0	1617.7886	Q9D7M8;A0A3Q4L2S8	Q9D7M8	10	24	Polr2d	DNA-directed RNA polymerase II subunit RPB4	yes	no	3	5.1401E-16	147.68		2		1	48300	40581	184.13	32823	11778	34655	9958.5	3695	9050.3	3376.5	3233.7	44972	37838	2941.7	34060	11243	34496	10168	5309.7	9040.5	3289.1	3299.5	3	3	1	3	3	3	3	3	3	2	3	0	0	0	0	0	0	0	0	0	0	0	0	0	0	0	0	0	0	0	0	0	0	0	0	0	0	0	0	0	0	0	0	0	23154	20652	184.13	17507	6268.3	18572	5248.6	1676.7	4802.2	1288.5	2070.7	21560	19259	1367	18098	5995.9	18474	5363.4	2545.8	4808	1252.8	2082.1	2	2	1	2	2	2	2	2	2	1	2	0	0	0	0	0	0	0	0	0	0	0	0	0	0	0	0	0	0	0	0	0	0	0	0	0	0	0	0	0	0	0	0	0	25146	19929	0	15316	5509.6	16083	4709.9	2018.3	4248.2	2087.9	1163	23411	18579	1574.7	15962	5247.5	16021	4805	2763.9	4232.5	2036.3	1217.4	1	1	0	1	1	1	1	1	1	1	1	7176600	0	2245100	0	4931500			1106	706	1201	3696;3697;3698	4403;4404;4405	4404			10090	3
AGDVLEDSPK	EPAKEKNEKGTLKRRAGDVLEDSPKRPKES	TLKRRAGDVLEDSPKRPKESGDHEEEDKEI	R	A	G	P	K	R	1	0	0	2	0	0	1	1	0	0	1	1	0	0	1	1	0	0	0	1	0	0	10	0	1029.4979	P51859;E0CXA0	P51859	158	167	Hdgf	Hepatoma-derived growth factor	yes	no	2;3	0.0021095	104.24	2	2			51005	50834	0	46342	10067	43318	11437	3685.4	10514	3266	2856.7	47485	47416	2922.6	47549	9639.7	43426	11501	5734.7	10465	3207	2916.2	3	3	0	3	3	3	3	3	3	3	2	25900	29698	0	26281	4170.9	24244	5165.3	2361.1	5300.1	1568	1216.5	24113	27698	1553.7	27022	4005.5	24332	5191.6	3481.2	5241.2	1564.1	1223.4	2	2	0	2	2	2	2	2	2	2	1	25105	21136	0	20061	5896.3	19074	6272	1324.3	5213.6	1697.9	1640.2	23372	19718	1368.8	20526	5634.3	19093	6309.5	2253.4	5223.4	1642.9	1692.8	1	1	0	1	1	1	1	1	1	1	1	0	0	0	0	0	0	0	0	0	0	0	0	0	0	0	0	0	0	0	0	0	0	0	0	0	0	0	0	0	0	0	0	0	0	0	0	0	0	0	0	0	0	0	0	0	0	0	0	0	0	0	0	0	0	0	0	0	0	0	0	0	0	0	0	0	0	4733100	4733100	0	0	0			1107	2549	1202;1203	3699;3700;3701;3702	4406;4407;4408;4409	4406		670	10090	3
AGDVLWLR	RWLDSSRCLMQQGIKAGDVLWLRFKYYSFF	LMQQGIKAGDVLWLRFKYYSFFDLDPKTDP	K	A	G	L	R	F	1	1	0	1	0	0	0	1	0	0	2	0	0	0	0	0	0	1	0	1	0	0	8	0	928.51305	Q8K1B8;A0A494B9W3;A0A494BBJ8	Q8K1B8	243	250	Fermt3	Fermitin family homolog 3	yes	no	2	0.03411	84.916	1		1		73044	64233	0	60457	13238	58763	11346	6682	13775	2749.1	1611.6	68004	59922	1639	61918	12589	58798	11683	9304.5	13476	2668.1	1683.5	2	2	0	2	2	2	2	2	2	1	1	37743	35322	0	32998	8054.3	32444	7460.3	4339.6	8001.9	0	0	35143	32950	0	33819	7707.9	32455	7615.1	5700.7	7832.9	0	0	1	1	0	1	1	1	1	1	1	0	0	0	0	0	0	0	0	0	0	0	0	0	0	0	0	0	0	0	0	0	0	0	0	0	0	0	0	0	0	0	0	0	0	0	35301	28911	0	27459	5183.7	26319	3885.8	2342.4	5773.6	2749.1	1611.6	32862	26972	1639	28099	4881.5	26344	4067.8	3603.8	5643.4	2668.1	1683.5	1	1	0	1	1	1	1	1	1	1	1	0	0	0	0	0	0	0	0	0	0	0	0	0	0	0	0	0	0	0	0	0	0	0	0	0	0	0	0	0	0	0	0	0	68017000	27509000	0	40508000	0			1108	4123	1204	3703;3704	4410;4411	4411			10090	2
AGDWQCPNPGCGNQNFAWR	GSRGNPSGGGNVQHRAGDWQCPNPGCGNQN	QCPNPGCGNQNFAWRTECNQCKAPKPEGFL	R	A	G	W	R	T	2	1	3	1	2	2	0	3	0	0	0	0	0	1	2	0	0	2	0	0	0	0	19	0	2233.917	Q61545;Q5SUT0;Q5SUS9	Q61545	518	536	Ewsr1	RNA-binding protein EWS	yes	no	3	3.2886E-09	119.56		1		2	38721	22075	0	18238	6124.8	16692	5456.7	490.46	4024.4	0	1002.4	36046	20584	1145.3	18854	5799.3	16736	5454.2	955.66	4049.6	0	1040.1	3	3	0	3	3	3	2	1	2	0	1	0	0	0	0	0	0	0	0	0	0	0	0	0	0	0	0	0	0	0	0	0	0	0	0	0	0	0	0	0	0	0	0	0	4890.7	4840.7	0	4546	709.73	4905	1897.3	0	660.69	0	0	4553.7	4515.8	0	4663.8	710.37	4864.5	1824.1	0	702.81	0	0	1	1	0	1	1	1	1	0	1	0	0	0	0	0	0	0	0	0	0	0	0	0	0	0	0	0	0	0	0	0	0	0	0	0	0	0	0	0	0	0	0	0	0	0	33830	17234	0	13692	5415.1	11787	3559.5	490.46	3363.7	0	1002.4	31492	16068	1145.3	14190	5088.9	11871	3630.1	955.66	3346.8	0	1040.1	2	2	0	2	2	2	1	1	1	0	1	42244000	0	6790600	0	35453000			1109	3238	1205	3705;3706;3707	4412;4413;4414	4413			10090	3
