## Supporting Folder 1 MaxQuant Results for "Mouse primary T cell phosphotyrosine proteomics enabled by BOOST": peptides.txt (part 2 of 3)

Sequence	N-term cleavage window	C-term cleavage window	Amino acid before	First amino acid	Second amino acid	Second last amino acid	Last amino acid	Amino acid after	A Count	R Count	N Count	D Count	C Count	Q Count	E Count	G Count	H Count	I Count	L Count	K Count	M Count	F Count	P Count	S Count	T Count	W Count	Y Count	V Count	U Count	O Count	Length	Missed cleavages	Mass	Proteins	Leading razor protein	Start position	End position	Gene names	Protein names	Unique (Groups)	Unique (Proteins)	Charges	PEP	Score	Experiment 1	Experiment 2	Experiment 3	Experiment 4	Reporter intensity corrected 1	Reporter intensity corrected 2	Reporter intensity corrected 3	Reporter intensity corrected 4	Reporter intensity corrected 5	Reporter intensity corrected 6	Reporter intensity corrected 7	Reporter intensity corrected 8	Reporter intensity corrected 9	Reporter intensity corrected 10	Reporter intensity corrected 11	Reporter intensity 1	Reporter intensity 2	Reporter intensity 3	Reporter intensity 4	Reporter intensity 5	Reporter intensity 6	Reporter intensity 7	Reporter intensity 8	Reporter intensity 9	Reporter intensity 10	Reporter intensity 11	Reporter intensity count 1	Reporter intensity count 2	Reporter intensity count 3	Reporter intensity count 4	Reporter intensity count 5	Reporter intensity count 6	Reporter intensity count 7	Reporter intensity count 8	Reporter intensity count 9	Reporter intensity count 10	Reporter intensity count 11	Reporter intensity corrected 1 1	Reporter intensity corrected 2 1	Reporter intensity corrected 3 1	Reporter intensity corrected 4 1	Reporter intensity corrected 5 1	Reporter intensity corrected 6 1	Reporter intensity corrected 7 1	Reporter intensity corrected 8 1	Reporter intensity corrected 9 1	Reporter intensity corrected 10 1	Reporter intensity corrected 11 1	Reporter intensity 1 1	Reporter intensity 2 1	Reporter intensity 3 1	Reporter intensity 4 1	Reporter intensity 5 1	Reporter intensity 6 1	Reporter intensity 7 1	Reporter intensity 8 1	Reporter intensity 9 1	Reporter intensity 10 1	Reporter intensity 11 1	Reporter intensity count 1 1	Reporter intensity count 2 1	Reporter intensity count 3 1	Reporter intensity count 4 1	Reporter intensity count 5 1	Reporter intensity count 6 1	Reporter intensity count 7 1	Reporter intensity count 8 1	Reporter intensity count 9 1	Reporter intensity count 10 1	Reporter intensity count 11 1	Reporter intensity corrected 1 2	Reporter intensity corrected 2 2	Reporter intensity corrected 3 2	Reporter intensity corrected 4 2	Reporter intensity corrected 5 2	Reporter intensity corrected 6 2	Reporter intensity corrected 7 2	Reporter intensity corrected 8 2	Reporter intensity corrected 9 2	Reporter intensity corrected 10 2	Reporter intensity corrected 11 2	Reporter intensity 1 2	Reporter intensity 2 2	Reporter intensity 3 2	Reporter intensity 4 2	Reporter intensity 5 2	Reporter intensity 6 2	Reporter intensity 7 2	Reporter intensity 8 2	Reporter intensity 9 2	Reporter intensity 10 2	Reporter intensity 11 2	Reporter intensity count 1 2	Reporter intensity count 2 2	Reporter intensity count 3 2	Reporter intensity count 4 2	Reporter intensity count 5 2	Reporter intensity count 6 2	Reporter intensity count 7 2	Reporter intensity count 8 2	Reporter intensity count 9 2	Reporter intensity count 10 2	Reporter intensity count 11 2	Reporter intensity corrected 1 3	Reporter intensity corrected 2 3	Reporter intensity corrected 3 3	Reporter intensity corrected 4 3	Reporter intensity corrected 5 3	Reporter intensity corrected 6 3	Reporter intensity corrected 7 3	Reporter intensity corrected 8 3	Reporter intensity corrected 9 3	Reporter intensity corrected 10 3	Reporter intensity corrected 11 3	Reporter intensity 1 3	Reporter intensity 2 3	Reporter intensity 3 3	Reporter intensity 4 3	Reporter intensity 5 3	Reporter intensity 6 3	Reporter intensity 7 3	Reporter intensity 8 3	Reporter intensity 9 3	Reporter intensity 10 3	Reporter intensity 11 3	Reporter intensity count 1 3	Reporter intensity count 2 3	Reporter intensity count 3 3	Reporter intensity count 4 3	Reporter intensity count 5 3	Reporter intensity count 6 3	Reporter intensity count 7 3	Reporter intensity count 8 3	Reporter intensity count 9 3	Reporter intensity count 10 3	Reporter intensity count 11 3	Reporter intensity corrected 1 4	Reporter intensity corrected 2 4	Reporter intensity corrected 3 4	Reporter intensity corrected 4 4	Reporter intensity corrected 5 4	Reporter intensity corrected 6 4	Reporter intensity corrected 7 4	Reporter intensity corrected 8 4	Reporter intensity corrected 9 4	Reporter intensity corrected 10 4	Reporter intensity corrected 11 4	Reporter intensity 1 4	Reporter intensity 2 4	Reporter intensity 3 4	Reporter intensity 4 4	Reporter intensity 5 4	Reporter intensity 6 4	Reporter intensity 7 4	Reporter intensity 8 4	Reporter intensity 9 4	Reporter intensity 10 4	Reporter intensity 11 4	Reporter intensity count 1 4	Reporter intensity count 2 4	Reporter intensity count 3 4	Reporter intensity count 4 4	Reporter intensity count 5 4	Reporter intensity count 6 4	Reporter intensity count 7 4	Reporter intensity count 8 4	Reporter intensity count 9 4	Reporter intensity count 10 4	Reporter intensity count 11 4	Intensity	Intensity 1	Intensity 2	Intensity 3	Intensity 4	Reverse	Potential contaminant	id	Protein group IDs	Mod. peptide IDs	Evidence IDs	MS/MS IDs	Best MS/MS	Oxidation (M) site IDs	Phospho (STY) site IDs	Taxonomy IDs	MS/MS Count
AGEADGPFK	______________________________	______________________________	M	A	G	F	K	G	2	0	0	1	0	0	1	2	0	0	0	1	0	1	1	0	0	0	0	0	0	0	9	0	890.4134	Q8R0J2;E9PVP3;Q5F2B1	Q8R0J2	2	10	Mpdu1		yes	no	2	0.030124	56.81	1				0	0	0	0	0	0	0	0	0	0	0	0	0	0	0	0	0	0	0	0	0	0	0	0	0	0	0	0	0	0	0	0	0	0	0	0	0	0	0	0	0	0	0	0	0	0	0	0	0	0	0	0	0	0	0	0	0	0	0	0	0	0	0	0	0	0	0	0	0	0	0	0	0	0	0	0	0	0	0	0	0	0	0	0	0	0	0	0	0	0	0	0	0	0	0	0	0	0	0	0	0	0	0	0	0	0	0	0	0	0	0	0	0	0	0	0	0	0	0	0	0	0	0	0	0	0	0	0	0	0	0	0	0	0	0	0	0	0	0	0	0	0	0	0	0	0	0	0	0	0	0	0	0	0	0	0	0	0	0	0	0	0	0	0	0	0	0	0	0	0			1110	4207	1206	3708	4415	4415			10090	0
AGEAPTENPAPATEQSSAE	SRPLNAVSQDGKETKAGEAPTENPAPATEQ	PTENPAPATEQSSAE_______________	K	A	G	A	E	-	5	0	1	0	0	1	4	1	0	0	0	0	0	0	3	2	2	0	0	0	0	0	19	0	1855.8072	Q9JKB3	Q9JKB3	343	361	Ybx3	Y-box-binding protein 3	yes	yes	2;3	4.0244E-11	125.03	2	2			24688	20217	253.35	21051	5921.4	18949	5920.6	638.65	2748.3	784.05	1372.6	22989	18868	716.79	21385	5693	19022	5907.4	799.95	2830.7	733.45	1366.7	3	3	1	3	2	3	2	1	1	1	1	18011	15377	0	16314	4451	14947	4659.5	0	2748.3	784.05	1372.6	16770	14352	0	16557	4273.1	14976	4656.3	0	2830.7	733.45	1366.7	2	2	0	2	1	2	1	0	1	1	1	6677.4	4840.3	253.35	4736.9	1470.4	4001.9	1261.1	638.65	0	0	0	6219.2	4516.1	716.79	4828.7	1419.9	4046.6	1251.1	799.95	0	0	0	1	1	1	1	1	1	1	1	0	0	0	0	0	0	0	0	0	0	0	0	0	0	0	0	0	0	0	0	0	0	0	0	0	0	0	0	0	0	0	0	0	0	0	0	0	0	0	0	0	0	0	0	0	0	0	0	0	0	0	0	0	0	0	0	0	0	0	0	0	0	0	0	0	0	0	0	0	21096000	10396000	10700000	0	0			1111	5172	1207	3709;3710;3711;3712	4416;4417;4418;4419	4416			10090	4
AGEASAESTGAADGAAPEEGEAK	EAAAPGPAAGGEAPKAGEASAESTGAADGA	TGAADGAAPEEGEAKKTEAPAAAGPEAKSD	K	A	G	A	K	K	8	0	0	1	0	0	5	4	0	0	0	1	0	0	1	2	1	0	0	0	0	0	23	0	2074.8927	Q91XV3	Q91XV3	124	146	Basp1	Brain acid soluble protein 1	yes	yes	3	7.3972E-56	198.35	1	1	1		44642	39146	0	36090	10929	35851	8904.8	1568.4	10240	3317.1	2336.5	41556	36516	1588.4	37030	10349	35762	9179.7	3177.3	10079	3158.8	2450.1	3	3	0	3	3	3	3	2	3	3	2	5752.5	6057.2	0	5074.6	1642.9	4942.6	2226.4	429.8	1568.7	842.68	0	5356.2	5648.3	0	5244.4	1590	4941.9	2207.4	677.1	1569	805.99	0	1	1	0	1	1	1	1	1	1	1	0	16725	13331	0	12030	4896.1	13308	2506.7	1138.6	3175.1	1735.6	1207.9	15571	12434	1041.9	12383	4622.9	13205	2688.3	1789.7	3131.1	1670.5	1226.1	1	1	0	1	1	1	1	1	1	1	1	22164	19758	0	18985	4389.7	17600	4171.6	0	5496.7	738.84	1128.6	20629	18433	546.52	19402	4135.9	17615	4283.9	710.54	5379	682.36	1223.9	1	1	0	1	1	1	1	0	1	1	1	0	0	0	0	0	0	0	0	0	0	0	0	0	0	0	0	0	0	0	0	0	0	0	0	0	0	0	0	0	0	0	0	0	25900000	5863400	5867400	14169000	0			1112	4422	1208	3713;3714;3715	4420;4421;4422	4420			10090	3
AGEASTETK	KSSDSHSDSEGEQKKAGEASTETKKLIIKF	EGEQKKAGEASTETKKLIIKFKEKNKSTEK	K	A	G	T	K	K	2	0	0	0	0	0	2	1	0	0	0	1	0	0	0	1	2	0	0	0	0	0	9	0	892.41379	Q61048;A0A2I3BQA9	Q61048	237	245	Wbp4	WW domain-binding protein 4	yes	no	2	0.00045046	125.82		1			1765.1	1790.5	0	1909.4	0	1812.2	0	0	692.32	0	0	1643.5	1671.1	0	1938	0	1811.5	0	0	649.46	0	0	1	1	0	1	0	1	0	0	1	0	0	0	0	0	0	0	0	0	0	0	0	0	0	0	0	0	0	0	0	0	0	0	0	0	0	0	0	0	0	0	0	0	0	0	1765.1	1790.5	0	1909.4	0	1812.2	0	0	692.32	0	0	1643.5	1671.1	0	1938	0	1811.5	0	0	649.46	0	0	1	1	0	1	0	1	0	0	1	0	0	0	0	0	0	0	0	0	0	0	0	0	0	0	0	0	0	0	0	0	0	0	0	0	0	0	0	0	0	0	0	0	0	0	0	0	0	0	0	0	0	0	0	0	0	0	0	0	0	0	0	0	0	0	0	0	0	0	0	0	0	0	0	0	0	0	0	1787500	0	1787500	0	0			1113	625	1209	3716	4423	4423			10090	1
AGEAVYK	PQGSLVPYQPDAVEKAGEAVYKLAESGSCL	YQPDAVEKAGEAVYKLAESGSCLGKKVAGA	K	A	G	Y	K	L	2	0	0	0	0	0	1	1	0	0	0	1	0	0	0	0	0	0	1	1	0	0	7	0	736.37555	Q8R123	Q8R123	267	273	Flad1	FAD synthase;Molybdenum cofactor biosynthesis protein-like region;FAD synthase region	yes	yes	2	0.037881	91.906		1			6043.8	5043.7	0	6543.1	1867.6	5130	1262.2	0	1675.1	570.33	0	5627.4	4711.9	0	6548	1775.6	5198	1324.8	0	1626.6	533.52	0	1	1	0	1	1	1	1	0	1	1	0	0	0	0	0	0	0	0	0	0	0	0	0	0	0	0	0	0	0	0	0	0	0	0	0	0	0	0	0	0	0	0	0	0	6043.8	5043.7	0	6543.1	1867.6	5130	1262.2	0	1675.1	570.33	0	5627.4	4711.9	0	6548	1775.6	5198	1324.8	0	1626.6	533.52	0	1	1	0	1	1	1	1	0	1	1	0	0	0	0	0	0	0	0	0	0	0	0	0	0	0	0	0	0	0	0	0	0	0	0	0	0	0	0	0	0	0	0	0	0	0	0	0	0	0	0	0	0	0	0	0	0	0	0	0	0	0	0	0	0	0	0	0	0	0	0	0	0	0	0	0	0	0	2088000	0	2088000	0	0			1114	4211	1210	3717	4424	4424			10090	1
AGEDGQQK	AVTEEESDEEGNQEKAGEDGQQKFIAHVPV	EEGNQEKAGEDGQQKFIAHVPVPSQQEIEE	K	A	G	Q	K	F	1	0	0	1	0	2	1	2	0	0	0	1	0	0	0	0	0	0	0	0	0	0	8	0	831.37226	Q69ZQ2	Q69ZQ2	231	238	Isy1	Pre-mRNA-splicing factor ISY1 homolog	yes	yes	2	0.034961	84.568		1			1076.2	646.83	0	0	0	677.73	0	0	0	0	0	1002	601.14	0	0	0	633.39	0	0	0	0	0	1	1	0	0	0	1	0	0	0	0	0	0	0	0	0	0	0	0	0	0	0	0	0	0	0	0	0	0	0	0	0	0	0	0	0	0	0	0	0	0	0	0	0	0	1076.2	646.83	0	0	0	677.73	0	0	0	0	0	1002	601.14	0	0	0	633.39	0	0	0	0	0	1	1	0	0	0	1	0	0	0	0	0	0	0	0	0	0	0	0	0	0	0	0	0	0	0	0	0	0	0	0	0	0	0	0	0	0	0	0	0	0	0	0	0	0	0	0	0	0	0	0	0	0	0	0	0	0	0	0	0	0	0	0	0	0	0	0	0	0	0	0	0	0	0	0	0	0	0	1200000	0	1200000	0	0			1115	3418	1211	3718	4425	4425			10090	1
AGEEEHVYSFPNK	SASNTQDGVGSLCSRAGEEEHVYSFPNKQK	SRAGEEEHVYSFPNKQKSAEPSPTVMSSSL	R	A	G	N	K	Q	1	0	1	0	0	0	3	1	1	0	0	1	0	1	1	1	0	0	1	1	0	0	13	0	1505.6787	Q8VI36;F8VQ28;A0A1D5RMM8	Q8VI36	111	123	Pxn	Paxillin	yes	no	2;3	1.5477E-08	145.09		1	3	3	0	0	0	0	0	0	0	0	0	0	0	0	0	0	0	0	0	0	0	0	0	0	0	0	0	0	0	0	0	0	0	0	0	0	0	0	0	0	0	0	0	0	0	0	0	0	0	0	0	0	0	0	0	0	0	0	0	0	0	0	0	0	0	0	0	0	0	0	0	0	0	0	0	0	0	0	0	0	0	0	0	0	0	0	0	0	0	0	0	0	0	0	0	0	0	0	0	0	0	0	0	0	0	0	0	0	0	0	0	0	0	0	0	0	0	0	0	0	0	0	0	0	0	0	0	0	0	0	0	0	0	0	0	0	0	0	0	0	0	0	0	0	0	0	0	0	0	0	0	0	0	0	0	0	0	0	0	0	0	0	0	0	0	0	0	0	0	0	0	0			1116	483	1212	3719;3720;3721;3722;3723;3724;3725	4426;4427;4428;4429;4430;4431;4432;4433;4434	4427		2395	10090	0
AGEGALK	GAHHMVDSNEISFIRAGEGALKQALANGTL	SNEISFIRAGEGALKQALANGTLCIIEPIM	R	A	G	L	K	Q	2	0	0	0	0	0	1	2	0	0	1	1	0	0	0	0	0	0	0	0	0	0	7	0	644.34934	Q8K0D5	Q8K0D5	629	635	Gfm1	Elongation factor G, mitochondrial	yes	yes	2	0.039654	90.986			1	1	59556	44093	191.9	41631	10633	36058	11142	5964.6	10392	1381.2	2311.6	55451	41135	4106.4	42561	10199	36401	11252	7445.9	10318	1381.7	2359.6	2	2	1	2	2	2	2	2	2	1	1	0	0	0	0	0	0	0	0	0	0	0	0	0	0	0	0	0	0	0	0	0	0	0	0	0	0	0	0	0	0	0	0	0	0	0	0	0	0	0	0	0	0	0	0	0	0	0	0	0	0	0	0	0	0	0	0	0	0	0	0	0	0	0	0	0	0	22331	15717	191.9	17021	3857.1	13313	4115.5	3787.4	3892.1	0	0	20794	14670	1771.5	17217	3716.4	13577	4154.1	4218.1	3831.3	0	0	1	1	1	1	1	1	1	1	1	0	0	37225	28377	0	24610	6775.7	22746	7026.6	2177.2	6499.6	1381.2	2311.6	34657	26464	2334.9	25344	6482.1	22824	7097.9	3227.8	6486.7	1381.7	2359.6	1	1	0	1	1	1	1	1	1	1	1	21165000	0	0	10215000	10950000			1117	4113	1213	3726;3727	4435;4436	4436			10090	2
AGEGLWVILHLYK	VLEISGKDYVQEVTKAGEGLWVILHLYKQG	TKAGEGLWVILHLYKQGIPLCSLINHHLSG	K	A	G	Y	K	Q	1	0	0	0	0	0	1	2	1	1	3	1	0	0	0	0	0	1	1	1	0	0	13	0	1497.8344	Q8BVF2;A0A0A6YXV1	Q8BVF2	110	122	Pdcl3	Phosducin-like protein 3	yes	no	3	2.4638E-06	124.42		1	1	2	126100	99946	0	93587	30025	95475	30227	3637.4	26416	4303.1	6438	117380	93236	4891.1	95952	28536	95084	30532	7683.8	26331	4175.2	6695.9	4	4	0	4	4	4	4	2	4	2	2	0	0	0	0	0	0	0	0	0	0	0	0	0	0	0	0	0	0	0	0	0	0	0	0	0	0	0	0	0	0	0	0	0	3350.7	3265.4	0	3675.9	653.8	2619.9	666.67	0	1139.1	0	0	3119.9	3048.5	0	3705.2	627.22	2675.3	690.19	0	1097.8	0	0	1	1	0	1	1	1	1	0	1	0	0	14012	11195	0	12045	3068.2	10640	2496.5	0	3157.9	0	0	13045	10449	798.91	12207	2914	10687	2582.6	0	3071.6	0	0	1	1	0	1	1	1	1	0	1	0	0	108740	85485	0	77866	26303	82215	27063	3637.4	22119	4303.1	6438	101220	79738	4092.2	80040	24995	81721	27259	7683.8	22162	4175.2	6695.9	2	2	0	2	2	2	2	2	2	2	2	4440300	0	636550	3803700	0			1118	3898	1214	3728;3729;3730;3731	4437;4438;4439;4440	4438			10090	4
AGEITFAEK	EELSYSVNGSLVIVRAGEITFAEKVANAQS	SLVIVRAGEITFAEKVANAQSFNAIGVLIY	R	A	G	E	K	V	2	0	0	0	0	0	2	1	0	1	0	1	0	1	0	0	1	0	0	0	0	0	9	0	964.48656	Q62351;Q8C872	Q62351	261	269	Tfrc	Transferrin receptor protein 1	yes	no	2;3	0.00025433	134.77	1	1	1	1	208280	108870	269.44	94654	31679	99886	26297	11633	27150	7592.5	9534.9	193910	101540	6589.6	97645	30136	99452	26982	16161	26925	7503.2	9743.3	4	4	1	4	4	4	4	4	3	2	3	3181.9	2923.9	0	2457	956.24	3115.3	766.18	865.31	0	0	0	2962.7	2726.6	0	2549.3	912.11	3082.5	763.39	967.44	0	0	0	1	1	0	1	1	1	1	1	0	0	0	9251.7	10414	269.44	8362.2	3035.3	8071.7	1937.1	1040.3	1566.5	0	739.69	8616.2	9709.8	931.08	8671.4	2899.1	8082.8	2010.8	1381.4	1580.5	0	739.15	1	1	1	1	1	1	1	1	1	0	1	90534	40072	0	33293	10194	36969	7002.3	4934.9	11449	3744.9	4693.2	84296	37366	0	34498	9693.9	36715	7407.3	6598.5	11213	3706.5	4736.5	1	1	0	1	1	1	1	1	1	1	1	105310	55462	0	50543	17494	51730	16591	4792.4	14135	3847.6	4102	98038	51733	5658.5	51927	16631	51571	16801	7213.2	14131	3796.7	4267.7	1	1	0	1	1	1	1	1	1	1	1	124200000	26956000	29375000	59839000	8030300			1119	3370	1215	3732;3733;3734;3735	4441;4442;4443;4444	4443			10090	4
AGEIVVFK	GDLLFLTNFREDPIRAGEIVVFKVEGRDIP	FREDPIRAGEIVVFKVEGRDIPIVHRVIKV	R	A	G	F	K	V	1	0	0	0	0	0	1	1	0	1	0	1	0	1	0	0	0	0	0	2	0	0	8	0	861.496	D3Z5H3;Q9D8V7	D3Z5H3	105	112	Sec11c	Signal peptidase complex catalytic subunit SEC11C	yes	no	2	0.0012276	138.9	1		1		51559	42386	0	35844	10296	35590	10893	670.46	8317.5	1691.6	2146.6	47999	39526	1634.9	37025	9823.3	35487	10938	1390.4	8355.4	1610	2261.8	2	2	0	2	2	2	2	1	2	1	2	14879	17766	0	14160	4002.4	14108	5081.8	670.46	3556.9	1691.6	1094.4	13853	16564	0	14700	3864.8	14074	5051	1390.4	3597.9	1610	1131.9	1	1	0	1	1	1	1	1	1	1	1	0	0	0	0	0	0	0	0	0	0	0	0	0	0	0	0	0	0	0	0	0	0	0	0	0	0	0	0	0	0	0	0	0	36681	24620	0	21684	6293.3	21482	5811.2	0	4760.5	0	1052.2	34146	22962	1634.9	22325	5958.4	21414	5887.3	0	4757.4	0	1129.8	1	1	0	1	1	1	1	0	1	0	1	0	0	0	0	0	0	0	0	0	0	0	0	0	0	0	0	0	0	0	0	0	0	0	0	0	0	0	0	0	0	0	0	0	13313000	4255500	0	9057200	0			1120	1301	1216	3736;3737	4445;4446	4445			10090	2
AGELTEDEVER	AHVVLRKADIDLTKRAGELTEDEVERVITI	LTKRAGELTEDEVERVITIMQNPRQYKIPD	R	A	G	E	R	V	1	1	0	1	0	0	4	1	0	0	1	0	0	0	0	0	1	0	0	1	0	0	11	0	1246.5677	P62270;F6YVP7;S4R1N6;A0A1Y7VKY1	P62270	56	66	Rps18;Gm10260	40S ribosomal protein S18	yes	no	2	3.6927E-14	180.09	2	2	2	1	87642	102460	1166.4	89034	23269	83821	24221	3965	21400	5216.8	3475.2	81612	95552	4768.4	91689	22406	83848	24415	6688.1	21291	5025.6	3564.4	6	7	3	7	5	7	5	3	6	3	2	23256	25661	0	21847	5737.8	21698	4113.8	1392.6	6067.3	1996.4	0	21654	23931	0	22471	5460.9	21657	4301.7	2425.3	5904.7	1924.9	0	1	2	0	1	1	2	1	1	2	1	0	22109	24003	1148.1	20341	5801.8	20859	6723.9	434.37	5273.8	636.19	1325.3	20594	22384	2600.4	21018	5655.8	20759	6727.2	948.94	5288.5	595.12	1334.8	3	3	2	3	2	3	2	1	2	1	1	12727	20773	0	15660	3516.4	16802	2307.6	0	2878.6	0	0	11850	19360	0	16428	3341.3	16599	2421.6	0	2801.3	0	0	1	1	0	2	1	1	1	0	1	0	0	29549	32022	18.264	31186	8212.5	24462	11076	2138	7179.9	2584.3	2149.9	27514	29877	2168	31773	7947.6	24833	10964	3313.8	7296.3	2505.6	2229.6	1	1	1	1	1	1	1	1	1	1	1	874050000	209860000	115530000	384190000	164470000			1121	1714	1217	3738;3739;3740;3741;3742;3743;3744	4447;4448;4449;4450;4451;4452;4453;4454;4455	4448			10090	9
AGELVLTSESSR	VRQKIALTHKNKINKAGELVLTSESSRYQF	INKAGELVLTSESSRYQFRNLAECLQKIRD	K	A	G	S	R	Y	1	1	0	0	0	0	2	1	0	0	2	0	0	0	0	3	1	0	0	1	0	0	12	0	1247.6357	Q8R035;A2A6T4	Q8R035	130	141	Ict1	Peptidyl-tRNA hydrolase ICT1, mitochondrial	yes	no	2	0.0022889	105.17		1	1		13680	5757.9	0	5629.3	1726.2	5816.8	1256.6	0	724.42	0	0	12734	5372.3	494.85	5754.7	1617	5783.5	1282.7	0	734.56	0	0	2	2	0	2	1	2	1	0	1	0	0	0	0	0	0	0	0	0	0	0	0	0	0	0	0	0	0	0	0	0	0	0	0	0	0	0	0	0	0	0	0	0	0	0	959.66	1133	0	556.76	0	933.84	0	0	0	0	0	893.54	1055.1	0	614.33	0	907.09	0	0	0	0	0	1	1	0	1	0	1	0	0	0	0	0	12720	4624.9	0	5072.5	1726.2	4883	1256.6	0	724.42	0	0	11840	4317.2	494.85	5140.4	1617	4876.4	1282.7	0	734.56	0	0	1	1	0	1	1	1	1	0	1	0	0	0	0	0	0	0	0	0	0	0	0	0	0	0	0	0	0	0	0	0	0	0	0	0	0	0	0	0	0	0	0	0	0	0	8268600	0	2224200	6044400	0			1122	4198	1218	3745;3746	4456;4457	4456			10090	2
AGEQLAPFLPQLVPR	SRKGAAFGFNVIATRAGEQLAPFLPQLVPR	AGEQLAPFLPQLVPRLYRYQFDPNLGIRQA	R	A	G	P	R	L	2	1	0	0	0	2	1	1	0	0	3	0	0	1	3	0	0	0	0	1	0	0	15	0	1634.9144	Q6PDI5;A2ALV7	Q6PDI5	1107	1121	Ecm29;AI314180	Proteasome-associated protein ECM29 homolog	yes	no	3	0.0076858	68.044		1		1	13132	14703	0	14933	4382.8	13782	2640.4	735.49	4332.6	0	934.06	12226	13721	693.41	15200	4151.9	13818	2786.1	1258.4	4213.1	0	1006.3	2	2	0	2	2	2	1	1	1	0	1	0	0	0	0	0	0	0	0	0	0	0	0	0	0	0	0	0	0	0	0	0	0	0	0	0	0	0	0	0	0	0	0	0	2324.7	1962.5	0	1759.1	682.81	2493.6	0	0	0	0	0	2164.5	1830.4	0	1819.9	637.55	2439	0	0	0	0	0	1	1	0	1	1	1	0	0	0	0	0	0	0	0	0	0	0	0	0	0	0	0	0	0	0	0	0	0	0	0	0	0	0	0	0	0	0	0	0	0	0	0	0	0	10807	12741	0	13173	3700	11289	2640.4	735.49	4332.6	0	934.06	10061	11890	693.41	13380	3514.4	11379	2786.1	1258.4	4213.1	0	1006.3	1	1	0	1	1	1	1	1	1	0	1	6208900	0	1270200	0	4938700			1123	3511	1219	3747;3748	4458;4459	4459			10090	2
AGEQQETASLELLK	ATNKEVACLKTLVLKAGEQQETASLELLKE	KAGEQQETASLELLKEPPRAANRASDQLGE	K	A	G	L	K	E	2	0	0	0	0	2	3	1	0	0	3	1	0	0	0	1	1	0	0	0	0	0	14	0	1515.7781	E9Q7G0;A0A1B0GSW3	E9Q7G0	913	926	Numa1		yes	no	2;3	1.2697E-66	236.28	1	2	1	1	235100	177160	5.6437	164240	45232	163590	44841	11022	41946	10896	12605	218890	165260	14714	168450	43230	163260	45415	17490	41758	10564	13068	5	5	1	5	4	5	4	3	4	3	4	29807	26176	0	24802	7470.3	25519	5808.8	0	6968.2	1785.9	2085.2	27746	24420	1269.9	25410	7063.4	25380	6014.9	0	6865	1670.7	2162.7	1	1	0	1	1	1	1	0	1	1	1	49659	48608	5.6437	48777	12058	43274	13567	3778.8	10507	4376.8	3374	46237	45357	3493.2	49667	11600	43536	13588	5783	10570	4249.9	3475.6	2	2	1	2	1	2	1	1	1	1	1	50559	33366	0	31595	7035.3	31771	8552	1997.1	8253.3	0	1799.7	47070	31127	2805.9	32360	6733.5	31686	8586.1	3473.3	8180.4	0	1935.9	1	1	0	1	1	1	1	1	1	0	1	105080	69006	0	59063	18669	63023	16913	5245.7	16217	4732.9	5346.5	97836	64352	7145	61016	17833	62661	17226	8234	16143	4643.5	5494.1	1	1	0	1	1	1	1	1	1	1	1	45086000	8979400	10996000	7994100	17116000			1124	1569	1220	3749;3750;3751;3752;3753	4460;4461;4462;4463;4464	4460			10090	5
AGESEDLASR	LQTALAHTQQAARQKAGESEDLASRLQSSR	AARQKAGESEDLASRLQSSRQRVGELERTL	K	A	G	S	R	L	2	1	0	1	0	0	2	1	0	0	1	0	0	0	0	2	0	0	0	0	0	0	10	0	1033.4676	Q921M4;E9PUQ5;Z4YJU8;A2AN46;A2AN45;A2AN48	Q921M4	248	257	Golga2	Golgin subfamily A member 2	yes	no	2	0.00021471	148.69	1		1		7877.4	6619.8	0	4788.2	1187.3	5964.8	607.45	498.77	2075.6	0	0	7334.6	6170.1	0	5031.7	1123.8	5881.1	634.52	667.47	1973.7	0	0	2	2	0	2	2	2	1	1	2	0	0	2521.4	1627.5	0	1357.6	568.53	1992.7	0	0	894.39	0	0	2347.6	1517.7	0	1413.5	530.84	1946	0	0	839.02	0	0	1	1	0	1	1	1	0	0	1	0	0	0	0	0	0	0	0	0	0	0	0	0	0	0	0	0	0	0	0	0	0	0	0	0	0	0	0	0	0	0	0	0	0	0	5356	4992.3	0	3430.6	618.75	3972.2	607.45	498.77	1181.2	0	0	4987	4652.5	0	3618.2	593	3935.1	634.52	667.47	1134.6	0	0	1	1	0	1	1	1	1	1	1	0	0	0	0	0	0	0	0	0	0	0	0	0	0	0	0	0	0	0	0	0	0	0	0	0	0	0	0	0	0	0	0	0	0	0	3616100	1147100	0	2469000	0			1125	1397	1221	3754;3755	4465;4466	4466			10090	2
AGESYTHIR	HNQALHFKINKVVVKAGESYTHIRYLFEQE	NKVVVKAGESYTHIRYLFEQESFDHVPALV	K	A	G	I	R	Y	1	1	0	0	0	0	1	1	1	1	0	0	0	0	0	1	1	0	1	0	0	0	9	0	1032.4989	Q9QZS8	Q9QZS8	269	277	Sh2d3c	SH2 domain-containing protein 3C	yes	yes	3	7.009E-07	166.16			1	1	0	0	0	0	0	0	0	0	0	0	0	0	0	0	0	0	0	0	0	0	0	0	0	0	0	0	0	0	0	0	0	0	0	0	0	0	0	0	0	0	0	0	0	0	0	0	0	0	0	0	0	0	0	0	0	0	0	0	0	0	0	0	0	0	0	0	0	0	0	0	0	0	0	0	0	0	0	0	0	0	0	0	0	0	0	0	0	0	0	0	0	0	0	0	0	0	0	0	0	0	0	0	0	0	0	0	0	0	0	0	0	0	0	0	0	0	0	0	0	0	0	0	0	0	0	0	0	0	0	0	0	0	0	0	0	0	0	0	0	0	0	0	0	0	0	0	0	0	0	0	0	0	0	0	0	0	0	0	0	0	0	0	0	0	0	0	0	0	0	0			1126	5273	1222	3756;3757	4467;4468	4467		6504	10090	0
AGEVFIHK	ITEEEMRKLFEKYGKAGEVFIHKDKGFGFI	LFEKYGKAGEVFIHKDKGFGFIRLETRTLA	K	A	G	H	K	D	1	0	0	0	0	0	1	1	1	1	0	1	0	1	0	0	0	0	0	1	0	0	8	0	899.4865	Q99K48	Q99K48	102	109	Nono	Non-POU domain-containing octamer-binding protein	yes	yes	3	0.011061	77.282		1	1	1	665130	480380	150.69	417180	135780	409580	113370	25128	101700	21958	30945	619270	448010	43747	429940	129370	409090	115810	35350	101470	21576	32042	3	3	1	3	3	3	3	2	3	2	3	0	0	0	0	0	0	0	0	0	0	0	0	0	0	0	0	0	0	0	0	0	0	0	0	0	0	0	0	0	0	0	0	0	113040	108600	150.69	102990	31440	92994	29781	11017	27676	8560.8	7815.4	105260	101320	8369.6	105320	30114	93510	30229	15265	27543	8462.1	8154.1	1	1	1	1	1	1	1	1	1	1	1	335630	223780	0	190910	61159	188360	47637	0	37075	0	13949	312490	208690	22348	197050	58196	187820	48700	0	37359	0	14172	1	1	0	1	1	1	1	0	1	0	1	216460	148000	0	123270	43185	128230	35956	14111	36953	13397	9180.1	201520	138010	13030	127580	41064	127760	36880	20085	36564	13114	9715.4	1	1	0	1	1	1	1	1	1	1	1	110170000	0	26463000	51910000	31794000			1127	4548	1223	3758;3759;3760	4469;4470;4471	4469			10090	3
AGFAGDDAPR	DIAALVVDNGSGMCKAGFAGDDAPRAVFPS	SGMCKAGFAGDDAPRAVFPSIVGRPRHQGV	K	A	G	P	R	A	3	1	0	2	0	0	0	2	0	0	0	0	0	1	1	0	0	0	0	0	0	0	10	0	975.44101	E9Q5F4;G3UZ07;E9Q606;E9Q2D1;F6WX90;P60710;E9Q1F2;P63260;G3UYG0;B1ATY1;P68134;P68033;P62737;P63268;A0A1D5RM20;D3Z2K3;A0A494B9T3;D3YZY0	P60710	19	28	Actb;Actg1;Actc1;Acta1;Acta2;Actg2	Actin, cytoplasmic 1;Actin, cytoplasmic 1, N-terminally processed;Actin, cytoplasmic 2;Actin, cytoplasmic 2, N-terminally processed;Actin, alpha skeletal muscle;Actin, alpha cardiac muscle 1;Actin, aortic smooth muscle;Actin, gamma-enteric smooth muscle	no	no	2;3	2.7236E-06	162.25	8	9	8	5	20967000	15910000	4430.2	14744000	4287500	13771000	3930500	1017300	3435500	661580	1147600	19517000	14842000	828410	15109000	4058800	13803000	3990100	1616600	3435500	637460	1177500	61	61	8	61	59	61	59	34	61	37	54	2558800	2481700	1750.5	2259900	650700	2109800	590330	52161	617830	118490	168800	2381900	2314800	107320	2318900	617980	2112300	602780	117650	611400	112790	176580	26	26	3	26	25	26	25	10	26	15	22	3724500	3838100	2381.8	3556200	1066800	3409200	1149300	209180	865010	317460	351080	3467000	3580300	163930	3645600	1018000	3410200	1152700	377110	874200	305590	354540	12	12	4	12	11	12	12	10	12	10	10	9730600	6113700	297.83	5885500	1709700	5270400	1335600	567260	1181800	33282	398560	9057500	5703800	361300	6011100	1608300	5301400	1369500	788900	1181200	31386	408590	16	16	1	16	16	16	15	7	16	5	15	4953200	3477000	0	3042600	860320	2982000	855270	188660	770890	192340	229150	4610700	3242800	195870	3133800	814550	2978800	865190	332900	768720	187700	237820	7	7	0	7	7	7	7	7	7	7	7	43041000000	9846200000	7914100000	14186000000	11095000000			1128	2637;2748;1539;2758	1224	3761;3762;3763;3764;3765;3766;3767;3768;3769;3770;3771;3772;3773;3774;3775;3776;3777;3778;3779;3780;3781;3782;3783;3784;3785;3786;3787;3788;3789;3790	4472;4473;4474;4475;4476;4477;4478;4479;4480;4481;4482;4483;4484;4485;4486;4487;4488;4489;4490;4491;4492;4493;4494;4495;4496;4497;4498;4499;4500;4501;4502;4503;4504;4505;4506;4507;4508;4509;4510;4511;4512;4513;4514;4515;4516;4517;4518;4519;4520;4521;4522;4523;4524;4525;4526;4527;4528;4529;4530;4531;4532	4495			10090	61
AGFAGDQIPK	ANQPVVIDNGSGVIKAGFAGDQIPKYCFPN	SGVIKAGFAGDQIPKYCFPNYVGRPKHVRV	K	A	G	P	K	Y	2	0	0	1	0	1	0	2	0	1	0	1	0	1	1	0	0	0	0	0	0	0	10	0	1002.5134	P61164;A0A494BB86;A0A494BAH0;Q8R5C5	P61164	23	32	Actr1a;Actr1b	Alpha-centractin;Beta-centractin	no	no	2;3	3.7979E-06	160.59	1	2	1		96067	95813	6.3938	84907	25446	88530	23096	6339.5	26314	8262.2	6148.3	89439	89363	4262.9	87443	24266	88118	23650	10651	25914	7990.1	6555.4	4	4	1	4	4	4	4	4	4	4	4	21719	20706	0	19889	5797.4	18772	4905.7	702.86	6134.1	2558.8	1084.9	20223	19317	0	20331	5536.4	18787	5060.7	1682.1	6007.4	2422.6	1202.9	1	1	0	1	1	1	1	1	1	1	1	40415	43811	6.3938	39764	12808	39437	11826	3778	11494	4258.1	3483.3	37625	40865	2270.3	40847	12211	39394	12036	5655.2	11424	4138.9	3608.2	2	2	1	2	2	2	2	2	2	2	2	33933	31296	0	25254	6841	30322	6365.1	1858.7	8686.1	1445.3	1580.2	31591	29180	1992.6	26266	6518.8	29938	6553.2	3313.9	8482.9	1428.6	1744.3	1	1	0	1	1	1	1	1	1	1	1	0	0	0	0	0	0	0	0	0	0	0	0	0	0	0	0	0	0	0	0	0	0	0	0	0	0	0	0	0	0	0	0	0	27316000	6589300	9700200	11027000	0			1129	2653;4270	1225	3791;3792;3793;3794	4533;4534;4535;4536	4533			10090	4
AGFDSDYDQALADIR	FDHEKARKTGLITPKAGFDSDYDQALADIR	AGFDSDYDQALADIRENEQSLLEYLDKQRS	K	A	G	I	R	E	3	1	0	4	0	1	0	1	0	1	1	0	0	1	0	1	0	0	1	0	0	0	15	0	1655.7427	P54276	P54276	928	942	Msh6	DNA mismatch repair protein Msh6	yes	yes	2;3	7.5537E-13	160.69		1		3	4203.5	3088.9	0	2645.7	626.79	3096.6	679.06	0	0	0	0	3913.9	2880.6	0	2737.1	602.31	3057.2	665.04	0	0	0	0	2	2	0	2	1	2	1	0	0	0	0	0	0	0	0	0	0	0	0	0	0	0	0	0	0	0	0	0	0	0	0	0	0	0	0	0	0	0	0	0	0	0	0	0	1547.9	1609.4	0	1075.8	0	1410.9	0	0	0	0	0	1441.2	1499.7	0	1140.1	0	1384.9	0	0	0	0	0	1	1	0	1	0	1	0	0	0	0	0	0	0	0	0	0	0	0	0	0	0	0	0	0	0	0	0	0	0	0	0	0	0	0	0	0	0	0	0	0	0	0	0	0	2655.7	1479.5	0	1569.9	626.79	1685.7	679.06	0	0	0	0	2472.7	1380.9	0	1596.9	602.31	1672.3	665.04	0	0	0	0	1	1	0	1	1	1	1	0	0	0	0	21607000	0	6229000	0	15378000			1130	2571	1226;1227	3795;3796;3797;3798	4537;4538;4539;4540	4539		4286	10090	2
AGFEASDPR	TPTIPDAVTGYYLNRAGFEASDPRIIRLIS	GYYLNRAGFEASDPRIIRLISLAAQKFISD	R	A	G	P	R	I	2	1	0	1	0	0	1	1	0	0	0	0	0	1	1	1	0	0	0	0	0	0	9	0	948.43011	Q8K0H5	Q8K0H5	142	150	Taf10	Transcription initiation factor TFIID subunit 10	yes	yes	2	0.0084032	95.62	1	1			27488	28574	779.63	26972	8025.9	21927	6267.2	505.92	7223.9	0	2124.2	25596	26657	2229.6	27553	7665.9	22168	6478.6	942.97	7126.3	0	2207	2	2	1	2	2	2	2	1	2	0	2	15415	14939	0	15943	4271.7	12629	3536.1	0	4122.6	0	1314.7	14349	13943	618.53	16144	4044.7	12786	3643.4	0	4068.8	0	1355.2	1	1	0	1	1	1	1	0	1	0	1	12073	13635	779.63	11029	3754.2	9298.3	2731.1	505.92	3101.2	0	809.53	11247	12713	1611	11409	3621.2	9381.7	2835.2	942.97	3057.5	0	851.87	1	1	1	1	1	1	1	1	1	0	1	0	0	0	0	0	0	0	0	0	0	0	0	0	0	0	0	0	0	0	0	0	0	0	0	0	0	0	0	0	0	0	0	0	0	0	0	0	0	0	0	0	0	0	0	0	0	0	0	0	0	0	0	0	0	0	0	0	0	0	0	0	0	0	0	0	0	4243700	2544100	1699600	0	0			1131	4115	1228	3799;3800	4541;4542	4542			10090	2
AGFFGTIVEYGAER	KFQDDDQTRVKGSLKAGFFGTIVEYGAERK	KAGFFGTIVEYGAERKISRHSVLGAAVSIG	K	A	G	E	R	K	2	1	0	0	0	0	2	3	0	1	0	0	0	2	0	0	1	0	1	1	0	0	14	0	1515.7358	Q5U458;E9Q8B3	Q5U458	328	341	Dnajc11	DnaJ homolog subfamily C member 11	yes	no	3	0.0020645	83.204				1	14380	6925.3	0	7328.3	2154.4	6187.2	1793.1	464.06	1876.3	0	0	13385	6463.5	525.03	7430.5	2024.5	6244.8	1840.3	746.76	1838.6	0	0	1	1	0	1	1	1	1	1	1	0	0	0	0	0	0	0	0	0	0	0	0	0	0	0	0	0	0	0	0	0	0	0	0	0	0	0	0	0	0	0	0	0	0	0	0	0	0	0	0	0	0	0	0	0	0	0	0	0	0	0	0	0	0	0	0	0	0	0	0	0	0	0	0	0	0	0	0	0	0	0	0	0	0	0	0	0	0	0	0	0	0	0	0	0	0	0	0	0	0	0	0	0	0	0	0	0	0	0	0	0	14380	6925.3	0	7328.3	2154.4	6187.2	1793.1	464.06	1876.3	0	0	13385	6463.5	525.03	7430.5	2024.5	6244.8	1840.3	746.76	1838.6	0	0	1	1	0	1	1	1	1	1	1	0	0	3594300	0	0	0	3594300			1132	1581	1229	3801	4543	4543			10090	1
AGFGLMAR	KHWTVTTLSGDMGSRAGFGLMARSHDLLIC	SGDMGSRAGFGLMARSHDLLICTAELLQLA	R	A	G	A	R	S	2	1	0	0	0	0	0	2	0	0	1	0	1	1	0	0	0	0	0	0	0	0	8	0	821.42179	Q99J87	Q99J87	88	95	Dhx58	Probable ATP-dependent RNA helicase DHX58	yes	yes	2	0.029175	86.935	1				24368	22237	0	24819	8494.7	19456	6077.3	0	7793.5	0	933.3	22689	20759	0	25057	8084.4	19714	6344	0	7610.1	0	1112.7	1	1	0	1	1	1	1	0	1	0	1	24368	22237	0	24819	8494.7	19456	6077.3	0	7793.5	0	933.3	22689	20759	0	25057	8084.4	19714	6344	0	7610.1	0	1112.7	1	1	0	1	1	1	1	0	1	0	1	0	0	0	0	0	0	0	0	0	0	0	0	0	0	0	0	0	0	0	0	0	0	0	0	0	0	0	0	0	0	0	0	0	0	0	0	0	0	0	0	0	0	0	0	0	0	0	0	0	0	0	0	0	0	0	0	0	0	0	0	0	0	0	0	0	0	0	0	0	0	0	0	0	0	0	0	0	0	0	0	0	0	0	0	0	0	0	0	0	0	0	0	0	0	0	0	0	0	0	11808000	11808000	0	0	0			1133	4527	1230	3802	4544	4544			10090	1
AGFIQDTSLILYEEVKPNLTER	ISCKIRDLLPVMCDRAGFIQDTSLILYEEV	SLILYEEVKPNLTERIQDYDVSLDKALDEL	R	A	G	E	R	I	1	1	1	1	0	1	3	1	0	2	3	1	0	1	1	1	2	0	1	1	0	0	22	0	2535.3221	Q6A4J8;F8VPX1;E9PXY8	Q6A4J8	725	746	Usp7	Ubiquitin carboxyl-terminal hydrolase 7;Ubiquitin carboxyl-terminal hydrolase	yes	no	3	1.9184E-06	105.46				1	0	0	0	0	0	0	0	0	0	0	0	0	0	0	0	0	0	0	0	0	0	0	0	0	0	0	0	0	0	0	0	0	0	0	0	0	0	0	0	0	0	0	0	0	0	0	0	0	0	0	0	0	0	0	0	0	0	0	0	0	0	0	0	0	0	0	0	0	0	0	0	0	0	0	0	0	0	0	0	0	0	0	0	0	0	0	0	0	0	0	0	0	0	0	0	0	0	0	0	0	0	0	0	0	0	0	0	0	0	0	0	0	0	0	0	0	0	0	0	0	0	0	0	0	0	0	0	0	0	0	0	0	0	0	0	0	0	0	0	0	0	0	0	0	0	0	0	0	0	0	0	0	0	0	0	0	0	0	0	0	0	0	0	0	0	0	0	0	0	0			1134	1455	1231	3803	4545	4545		3213	10090	0
AGFLDLK	QCQIQFGPHNEQKHKAGFLDLKDFLPKEYV	PHNEQKHKAGFLDLKDFLPKEYVKQKGERK	K	A	G	L	K	D	1	0	0	1	0	0	0	1	0	0	2	1	0	1	0	0	0	0	0	0	0	0	7	0	762.42759	P26039	P26039	257	263	Tln1	Talin-1	yes	yes	2	0.037881	91.906	1	1	1	1	275510	291740	0	263660	72135	246600	77708	19732	69878	18227	18066	256490	272120	10526	270710	69002	247170	78288	28518	69593	17864	19031	4	4	0	4	4	4	4	3	4	3	4	66347	64507	0	54099	17782	58420	17485	0	15085	0	4796	61761	60153	2904.4	55990	16918	57935	17677	0	15086	0	4945	1	1	0	1	1	1	1	0	1	0	1	45635	46115	0	38591	11048	42822	15242	3680.6	11488	3099	2707.3	42482	43002	2163.9	39964	10625	42483	15125	5700.1	11540	3050.6	2883.4	1	1	0	1	1	1	1	1	1	1	1	66725	80690	0	68887	13135	59807	19156	5349.7	14111	7033.7	4275.7	62128	75248	0	70974	12745	60264	18960	8237.9	14228	6800.1	4429.1	1	1	0	1	1	1	1	1	1	1	1	96800	100420	0	102090	30172	85548	25825	10702	29194	8094.6	6286.8	90117	93713	5457.9	103780	28714	86489	26527	14580	28739	8013	6773.8	1	1	0	1	1	1	1	1	1	1	1	124290000	20578000	20112000	45350000	38254000			1135	2354	1232	3804;3805;3806;3807	4546;4547;4548;4549	4548			10090	4
AGFLVLAVLSDGAGDHIR	MLEEALRSEDPYQRKAGFLVLAVLSDGAGD	LVLAVLSDGAGDHIRQRLLYPLLQIVCKGL	K	A	G	I	R	Q	3	1	0	2	0	0	0	3	1	1	3	0	0	1	0	1	0	0	0	2	0	0	18	0	1809.9737	Q8VI75;Q5U4C5	Q8VI75	371	388	Ipo4	Importin-4	yes	no	3	1.6689E-15	150.37		1	1	1	124020	145110	376.14	146590	41782	137170	39849	6365.3	32898	7579.3	7758.3	115470	135400	5385.2	149300	39936	137380	40263	10020	32880	7332.9	7981.4	6	6	1	6	6	6	5	2	5	1	3	0	0	0	0	0	0	0	0	0	0	0	0	0	0	0	0	0	0	0	0	0	0	0	0	0	0	0	0	0	0	0	0	0	5979.5	6751.9	376.14	5193.8	1753.4	7304.3	939.59	472.66	1193.9	0	0	5570.3	6294.4	573.55	5440.1	1683.6	7157.5	960.6	642.24	1161.1	0	0	2	2	1	2	2	2	1	1	1	0	0	26028	28623	0	27638	8326.3	30096	6165.1	0	6663	0	1922.3	24228	26704	663.05	28301	7878.9	29832	6382	0	6588.4	0	2001.2	2	2	0	2	2	2	2	0	2	0	2	92016	109730	0	113760	31702	99769	32744	5892.7	25041	7579.3	5835.9	85670	102410	4148.6	115560	30373	100390	32921	9377.4	25131	7332.9	5980.2	2	2	0	2	2	2	2	1	2	1	1	48298000	0	1718900	12360000	34219000			1136	4349	1233	3808;3809;3810	4550;4551;4552;4553;4554;4555	4554			10090	6
AGFVPVYLR	VSYGLTPRLLKFWKRAGFVPVYLRQTPNDL	LKFWKRAGFVPVYLRQTPNDLTGEHSCIML	R	A	G	L	R	Q	1	1	0	0	0	0	0	1	0	0	1	0	0	1	1	0	0	0	1	2	0	0	9	0	1020.5757	Q8K224	Q8K224	726	734	Nat10	N-acetyltransferase 10	yes	yes	2	7.3868E-05	144.29	1	1			28928	28510	0	20704	7779.2	20243	6468.7	1823.4	6967.5	0	790.41	26935	26574	1189.6	21666	7421	20236	6645.4	2728.9	6847.2	0	827.17	2	2	0	2	2	2	2	2	2	0	1	17468	17208	0	12145	4561.9	13920	3630.5	1128.3	4087.4	0	0	16264	16038	1189.6	12774	4345.7	13784	3745.4	1758.9	3993.2	0	0	1	1	0	1	1	1	1	1	1	0	0	11460	11302	0	8559	3217.3	6322.8	2838.2	695.08	2880.1	0	790.41	10670	10536	0	8891.9	3075.3	6452.7	2900	969.91	2854	0	827.17	1	1	0	1	1	1	1	1	1	0	1	0	0	0	0	0	0	0	0	0	0	0	0	0	0	0	0	0	0	0	0	0	0	0	0	0	0	0	0	0	0	0	0	0	0	0	0	0	0	0	0	0	0	0	0	0	0	0	0	0	0	0	0	0	0	0	0	0	0	0	0	0	0	0	0	0	0	12354000	7209200	5144800	0	0			1137	4138	1234	3811;3812	4556;4557	4557			10090	2
AGFWEEFESLQK	VLELNKKQESEDTAKAGFWEEFESLQKQEV	TAKAGFWEEFESLQKQEVKNLHQRLEGQRP	K	A	G	Q	K	Q	1	0	0	0	0	1	3	1	0	0	1	1	0	2	0	1	0	1	0	0	0	0	12	0	1469.6827	P29351	P29351	242	253	Ptpn6	Tyrosine-protein phosphatase non-receptor type 6	yes	yes	3	0.00087008	94.767				1	27330	19862	0	20234	5489.1	18402	3948.3	1538.4	4784.7	1262.3	1246.6	25446	18535	1908.3	20589	5221.1	18481	4111.4	2407	4705.5	1244.2	1312.1	1	1	0	1	1	1	1	1	1	1	1	0	0	0	0	0	0	0	0	0	0	0	0	0	0	0	0	0	0	0	0	0	0	0	0	0	0	0	0	0	0	0	0	0	0	0	0	0	0	0	0	0	0	0	0	0	0	0	0	0	0	0	0	0	0	0	0	0	0	0	0	0	0	0	0	0	0	0	0	0	0	0	0	0	0	0	0	0	0	0	0	0	0	0	0	0	0	0	0	0	0	0	0	0	0	0	0	0	0	0	27330	19862	0	20234	5489.1	18402	3948.3	1538.4	4784.7	1262.3	1246.6	25446	18535	1908.3	20589	5221.1	18481	4111.4	2407	4705.5	1244.2	1312.1	1	1	0	1	1	1	1	1	1	1	1	3489200	0	0	0	3489200			1138	2388	1235	3813	4558	4558			10090	1
AGFYYIGPGDR	SMWPLSFLSPAELARAGFYYIGPGDRVACF	ELARAGFYYIGPGDRVACFACGGKLSNWEP	R	A	G	D	R	V	1	1	0	1	0	0	0	3	0	1	0	0	0	1	1	0	0	0	2	0	0	0	11	0	1214.572	Q62210;O08863;A2CGA3;A2CGA5	Q62210	200	210	Birc2;Birc3	Baculoviral IAP repeat-containing protein 2;Baculoviral IAP repeat-containing protein 3	yes	no	2	0.00050423	129.1				1	7185.4	6717.4	249.57	5561.1	1810	5029.7	1583.1	0	1983.7	0	0	6692.2	6263.7	753.03	5747	1745	5043.7	1630	0	1930.1	0	0	1	1	1	1	1	1	1	0	1	0	0	0	0	0	0	0	0	0	0	0	0	0	0	0	0	0	0	0	0	0	0	0	0	0	0	0	0	0	0	0	0	0	0	0	0	0	0	0	0	0	0	0	0	0	0	0	0	0	0	0	0	0	0	0	0	0	0	0	0	0	0	0	0	0	0	0	0	0	0	0	0	0	0	0	0	0	0	0	0	0	0	0	0	0	0	0	0	0	0	0	0	0	0	0	0	0	0	0	0	0	7185.4	6717.4	249.57	5561.1	1810	5029.7	1583.1	0	1983.7	0	0	6692.2	6263.7	753.03	5747	1745	5043.7	1630	0	1930.1	0	0	1	1	1	1	1	1	1	0	1	0	0	6691200	0	0	0	6691200			1139	963	1236	3814	4559	4559			10090	1
AGGAAGLFAK	______________________________	MAEGKAGGAAGLFAKQMQKKFSRAQEKVLQ	K	A	G	A	K	Q	4	0	0	0	0	0	0	3	0	0	1	1	0	1	0	0	0	0	0	0	0	0	10	0	861.47085	S4R270;D3Z6Q9;S4R1B8;A0A5F8MQ05;S4R2J8;S4R171;S4R1Q1	S4R270	6	15	Bin2	Bridging integrator 2	yes	no	2;3	0.0070252	90.777	1			1	48497	49277	0	46056	13019	42957	17154	1411.2	11839	883.09	2749.8	45152	45968	1859.4	47166	12559	43019	17020	2734.3	11954	826.09	2934	2	2	0	2	2	2	2	1	2	1	2	16810	17542	0	16238	5210.6	14961	5304.4	0	4476.5	883.09	643.71	15652	16364	0	16639	4998.5	14984	5350	0	4454.3	826.09	739.61	1	1	0	1	1	1	1	0	1	1	1	0	0	0	0	0	0	0	0	0	0	0	0	0	0	0	0	0	0	0	0	0	0	0	0	0	0	0	0	0	0	0	0	0	0	0	0	0	0	0	0	0	0	0	0	0	0	0	0	0	0	0	0	0	0	0	0	0	0	0	0	0	0	0	0	0	0	31687	31735	0	29817	7808	27996	11850	1411.2	7362.2	0	2106.1	29501	29605	1859.4	30527	7560.2	28036	11670	2734.3	7499.6	0	2194.4	1	1	0	1	1	1	1	1	1	0	1	156400000	3003600	0	0	153400000			1140	5530	1237	3815;3816	4560;4561	4561			10090	2
AGGAGVPAFYTSTGYGTLVQEGGSPIK	EVELTPQGTLAERIRAGGAGVPAFYTSTGY	TGYGTLVQEGGSPIKYNKDGSVAIASKPRE	R	A	G	I	K	Y	3	0	0	0	0	1	1	7	0	1	1	1	0	1	2	2	3	0	2	2	0	0	27	0	2584.2809	Q9D0K2;Q3UJQ9	Q9D0K2	147	173	Oxct1	Succinyl-CoA:3-ketoacid coenzyme A transferase 1, mitochondrial;Succinyl-CoA:3-ketoacid-coenzyme A transferase	yes	no	3	8.3425E-12	121.56				1	12019	5360.9	0	4373.3	1300.7	4563.5	821.09	0	1616.1	669.05	0	11191	4998.6	773.41	4534.1	1230.4	4534.7	882.56	0	1552	625.86	0	1	1	0	1	1	1	1	0	1	1	0	0	0	0	0	0	0	0	0	0	0	0	0	0	0	0	0	0	0	0	0	0	0	0	0	0	0	0	0	0	0	0	0	0	0	0	0	0	0	0	0	0	0	0	0	0	0	0	0	0	0	0	0	0	0	0	0	0	0	0	0	0	0	0	0	0	0	0	0	0	0	0	0	0	0	0	0	0	0	0	0	0	0	0	0	0	0	0	0	0	0	0	0	0	0	0	0	0	0	0	12019	5360.9	0	4373.3	1300.7	4563.5	821.09	0	1616.1	669.05	0	11191	4998.6	773.41	4534.1	1230.4	4534.7	882.56	0	1552	625.86	0	1	1	0	1	1	1	1	0	1	1	0	8558100	0	0	0	8558100			1141	3095	1238	3817	4562	4562			10090	1
AGGANYDAQSE	RKELEEDFIRSELKKAGGANYDAQSE____	ELKKAGGANYDAQSE_______________	K	A	G	S	E	-	3	0	1	1	0	1	1	2	0	0	0	0	0	0	0	1	0	0	1	0	0	0	11	0	1081.4312	Q9CQI6	Q9CQI6	132	142	Cotl1	Coactosin-like protein	yes	yes	2	0.00021554	133.23	3	2	8	5	1265700	1374900	774.72	1247000	354950	1199100	336300	21168	360180	24372	100660	1178200	1282400	57512	1280400	337640	1198000	342750	35262	356160	23671	105140	10	10	2	10	10	10	9	4	10	5	10	291950	262010	0	240580	72821	229330	67809	1716.9	63705	2170.3	21316	271750	244400	10393	246770	69021	229210	68832	2489.7	63484	2100.9	21875	4	4	0	4	4	4	3	1	4	2	4	149980	147650	774.72	140090	41145	130080	44595	10410	39978	10731	13374	139650	137750	11632	143300	39586	130440	44911	16634	39929	10467	13725	2	2	2	2	2	2	2	2	2	2	2	680810	804860	0	717020	199420	694390	178540	0	218640	0	56817	633720	750690	27621	737340	189250	693190	183430	0	214930	0	59818	3	3	0	3	3	3	3	0	3	0	3	143000	160350	0	149310	41560	145250	45354	9040.6	37852	11471	9152.9	133130	149580	7865.4	153040	39778	145160	45574	16139	37818	11103	9718	1	1	0	1	1	1	1	1	1	1	1	547830000	121330000	65388000	231820000	129290000			1142	4694	1239;1240;1241	3818;3819;3820;3821;3822;3823;3824;3825;3826;3827;3828;3829;3830;3831;3832;3833;3834;3835	4563;4564;4565;4566;4567;4568;4569;4570;4571;4572;4573;4574;4575;4576;4577;4578;4579;4580;4581;4582;4583;4584;4585;4586	4581		1146;6072	10090	10
AGGAVSGEEK	SRESPSGTMKAVLRKAGGAVSGEEKQFLEV	AVLRKAGGAVSGEEKQFLEVWEKNRKLKSF	K	A	G	E	K	Q	2	0	0	0	0	0	2	3	0	0	0	1	0	0	0	1	0	0	0	1	0	0	10	0	903.42977	Q8R146;A0A0R4J107;A0A0A6YXV0	Q8R146	109	118	Apeh	Acylamino-acid-releasing enzyme	yes	no	2	0.00037768	143.03	1	1		1	22983	30138	74.956	24979	6596.7	24189	5833.2	927.29	5441.3	991.53	2084.7	21400	28103	1061.6	25836	6307.1	24168	5944.7	1703	5433.7	938.21	2115	3	3	1	3	3	3	3	2	3	1	3	8356.3	10490	0	9554.8	2483.6	8236.1	1801.5	0	2254.2	0	526.14	7780.1	9784.7	556.19	9793.8	2360.7	8286.7	1877	0	2212.1	0	561.05	1	1	0	1	1	1	1	0	1	0	1	6070.5	8601.7	74.956	6757.6	1236.6	5182.5	1083.5	668	1196.8	0	491.21	5652.8	8019.4	505.44	7000.5	1186.4	5275.3	1110.5	887.02	1187.5	0	495.69	1	1	1	1	1	1	1	1	1	0	1	0	0	0	0	0	0	0	0	0	0	0	0	0	0	0	0	0	0	0	0	0	0	0	0	0	0	0	0	0	0	0	0	0	8556.7	11047	0	8666.8	2876.5	10771	2948.2	259.29	1990.4	991.53	1067.4	7967.2	10299	0	9041.1	2759.9	10606	2957.1	816.02	2034.1	938.21	1058.2	1	1	0	1	1	1	1	1	1	1	1	25429000	6211100	5622200	0	13596000			1143	293	1242	3836;3837;3838	4587;4588;4589	4589			10090	3
AGGDAADGSQPALDNK	DGDTICSGPGMSDPRAGGDAADGSQPALDN	GGDAADGSQPALDNKASLLHSMPLHSSPRS	R	A	G	N	K	A	4	0	1	3	0	1	0	3	0	0	1	1	0	0	1	1	0	0	0	0	0	0	16	0	1485.6696	Q8BRT1;E9Q8N5;Q08EB6;Q08EB5;F7DCH5	Q8BRT1	978	993	Clasp2	CLIP-associating protein 2	yes	no	3	0.00048379	116.58	1	1			16495	15960	0	15100	5196.3	12278	4157.2	382.33	5355.2	0	0	15356	14890	481.79	15423	4935.4	12415	4308.2	591.03	5205.6	0	0	2	2	0	2	2	2	2	1	2	0	0	11024	9970	0	9050.6	3070.2	7660.1	3023.6	0	3334.4	0	0	10262	9299.7	481.79	9277.2	2921.8	7717.2	3079	0	3260.2	0	0	1	1	0	1	1	1	1	0	1	0	0	5470.6	5990.4	0	6049.3	2126.1	4617.8	1133.6	382.33	2020.9	0	0	5093.7	5589.9	0	6145.7	2013.6	4697.4	1229.2	591.03	1945.4	0	0	1	1	0	1	1	1	1	1	1	0	0	0	0	0	0	0	0	0	0	0	0	0	0	0	0	0	0	0	0	0	0	0	0	0	0	0	0	0	0	0	0	0	0	0	0	0	0	0	0	0	0	0	0	0	0	0	0	0	0	0	0	0	0	0	0	0	0	0	0	0	0	0	0	0	0	0	0	782550	0	782550	0	0			1144	1584	1243	3839;3840	4590;4591	4591			10090	2
AGGEGGVTLGQPHLSR	______________________________	GGEGGVTLGQPHLSRQDLATLDVTKLTPLS	M	A	G	S	R	Q	1	1	0	0	0	1	1	5	1	0	2	0	0	0	1	1	1	0	0	1	0	0	16	0	1534.7852	Q9Z0N1;A2AAW9	Q9Z0N1	2	17	Eif2s3x	Eukaryotic translation initiation factor 2 subunit 3, X-linked	yes	no	2	0.0055164	62.924				1	0	0	0	0	0	0	0	0	0	0	0	0	0	0	0	0	0	0	0	0	0	0	0	0	0	0	0	0	0	0	0	0	0	0	0	0	0	0	0	0	0	0	0	0	0	0	0	0	0	0	0	0	0	0	0	0	0	0	0	0	0	0	0	0	0	0	0	0	0	0	0	0	0	0	0	0	0	0	0	0	0	0	0	0	0	0	0	0	0	0	0	0	0	0	0	0	0	0	0	0	0	0	0	0	0	0	0	0	0	0	0	0	0	0	0	0	0	0	0	0	0	0	0	0	0	0	0	0	0	0	0	0	0	0	0	0	0	0	0	0	0	0	0	0	0	0	0	0	0	0	0	0	0	0	0	0	0	0	0	0	0	0	0	0	0	0	0	0	0	0			1145	5361	1244	3841	4592	4592			10090	0
AGGFLMK	HRAHSSMVGVNLPQKAGGFLMKKELNYFAK	VGVNLPQKAGGFLMKKELNYFAKALESPER	K	A	G	M	K	K	1	0	0	0	0	0	0	2	0	0	1	1	1	1	0	0	0	0	0	0	0	0	7	0	722.37853	P09411;S4R2M7	P09411	185	191	Pgk1	Phosphoglycerate kinase 1;Phosphoglycerate kinase	yes	no	2	0.0095658	123.34		1		1	662720	723810	14.162	714880	220710	680500	203950	53042	190150	39896	50530	616930	675350	33801	729420	210240	681270	207330	85203	189090	39506	53066	3	3	1	3	3	3	3	3	3	3	3	0	0	0	0	0	0	0	0	0	0	0	0	0	0	0	0	0	0	0	0	0	0	0	0	0	0	0	0	0	0	0	0	0	247450	248090	14.162	199970	71669	214470	60905	16586	57850	17822	18879	230370	231310	14631	207620	68227	213150	62247	26887	57603	17355	19418	2	2	1	2	2	2	2	2	2	2	2	0	0	0	0	0	0	0	0	0	0	0	0	0	0	0	0	0	0	0	0	0	0	0	0	0	0	0	0	0	0	0	0	0	415260	475720	0	514920	149040	466030	143050	36456	132300	22074	31651	386560	444040	19169	521800	142010	468120	145080	58315	131490	22151	33648	1	1	0	1	1	1	1	1	1	1	1	634640000	0	167000000	0	467650000			1146	2209	1245	3842;3843	4593;4594;4595	4595			10090	3
AGGIETIANEFSDR	GLDVGSQSCYIAVARAGGIETIANEFSDRC	RAGGIETIANEFSDRCTPSVISFGSKNRTI	R	A	G	D	R	C	2	1	1	1	0	0	2	2	0	2	0	0	0	1	0	1	1	0	0	0	0	0	14	0	1478.7001	Q61699;E9Q0U7;D3Z027	Q61699	20	33	Hsph1	Heat shock protein 105 kDa	yes	no	2;3	8.7415E-26	195.77	2	2	2	2	236760	225170	614.78	207180	58826	203320	58428	10273	54152	10926	17943	220440	210040	13675	212570	56316	203030	59042	18177	53992	10541	18366	9	9	1	9	8	9	7	5	7	3	5	35877	35299	614.78	35944	7358.7	30033	9086.4	1141.4	8715.7	0	2953.8	33409	32940	2968.4	36534	7136.5	30311	9114.9	1154	8678.5	0	3027.8	2	2	1	2	1	2	1	1	1	0	1	29953	32486	0	27879	7412.1	28952	9706.5	2137.4	7047.6	2157.3	2898.8	27888	30296	1719.5	28783	7152.1	28826	9643.4	3354.3	7138.9	2106.1	2898.2	2	2	0	2	2	2	2	1	2	1	1	70458	63074	0	55597	15139	54346	13225	1849.9	14973	727.8	5449.1	65594	58827	2484.5	57228	14392	54262	13569	4318.4	14818	700.35	5514.2	3	3	0	3	3	3	3	2	3	1	2	100470	94309	0	87761	28916	89991	26410	5144.4	23415	8041.3	6641.7	93546	87976	6503.1	90027	27636	89633	26715	9350.2	23357	7734.2	6926.2	2	2	0	2	2	2	1	1	1	1	1	99154000	17129000	22117000	21028000	38879000			1147	3344	1246	3844;3845;3846;3847;3848;3849;3850;3851	4596;4597;4598;4599;4600;4601;4602;4603;4604	4599			10090	9
AGGIETIANEYSDR	GIDLGFQSCYVAVARAGGIETIANEYSDRC	RAGGIETIANEYSDRCTPACVSFGPKNRSI	R	A	G	D	R	C	2	1	1	1	0	0	2	2	0	2	0	0	0	0	0	1	1	0	1	0	0	0	14	0	1494.6951	Q3U2G2;Q61316	Q3U2G2	20	33	Hspa4	Heat shock 70 kDa protein 4	yes	no	2;3	1.7769E-16	171.49	2	2	3	1	296910	310380	0	285590	73992	293620	67814	14293	72762	12954	22711	276410	289520	13315	293220	70472	292350	69263	22524	72030	12674	23189	8	8	0	8	8	8	8	4	8	3	4	109850	108560	0	109590	20671	107270	23694	8022.9	26134	8526.4	7332.8	102260	101300	4288.7	111690	19726	107190	23952	13181	25813	8306.6	7556.2	2	2	0	2	2	2	2	2	2	2	1	72260	71066	0	65398	20171	66269	18608	5476.2	15524	4427.3	6348.1	67274	66291	3791.3	67130	19249	66091	18861	8077.3	15603	4367.1	6407.9	2	2	0	2	2	2	2	1	2	1	2	110770	126970	0	108490	31931	116840	24946	794.27	29775	0	9029.6	103130	118410	5234.9	112110	30344	115910	25819	1266.1	29343	0	9225.1	3	3	0	3	3	3	3	1	3	0	1	4031	3779.6	0	2110.4	1219.8	3237.9	565.25	0	1328.7	0	0	3753.3	3520.5	0	2287.7	1153.1	3156.3	631.22	0	1271.1	0	0	1	1	0	1	1	1	1	0	1	0	0	190730000	48512000	48033000	79798000	14383000			1148	3046	1247	3852;3853;3854;3855;3856;3857;3858;3859	4605;4606;4607;4608;4609;4610;4611;4612	4610			10090	8
AGGLIYQWDSYSPR	______________________________	KAGGLIYQWDSYSPRAEAEKTFSYPLDLLL	K	A	G	P	R	A	1	1	0	1	0	1	0	2	0	1	1	0	0	0	1	2	0	1	2	0	0	0	14	0	1611.7682	Q9ES56;Q3V493	Q9ES56	12	25	Trappc4	Trafficking protein particle complex subunit 4	yes	no	2	2.5596E-07	129.88				1	4349.1	2564.7	0	2319.4	795.72	2542.9	866.31	0	1048.4	0	0	4049.5	2392.2	0	2386.8	764.74	2519.6	880.68	0	1021.4	0	0	1	1	0	1	1	1	1	0	1	0	0	0	0	0	0	0	0	0	0	0	0	0	0	0	0	0	0	0	0	0	0	0	0	0	0	0	0	0	0	0	0	0	0	0	0	0	0	0	0	0	0	0	0	0	0	0	0	0	0	0	0	0	0	0	0	0	0	0	0	0	0	0	0	0	0	0	0	0	0	0	0	0	0	0	0	0	0	0	0	0	0	0	0	0	0	0	0	0	0	0	0	0	0	0	0	0	0	0	0	0	4349.1	2564.7	0	2319.4	795.72	2542.9	866.31	0	1048.4	0	0	4049.5	2392.2	0	2386.8	764.74	2519.6	880.68	0	1021.4	0	0	1	1	0	1	1	1	1	0	1	0	0	0	0	0	0	0			1149	5103	1248	3860	4613	4613			10090	1
AGGMLSPETLTGIHK	LAKEFLPQYSALISKAGGMLSPETLTGIHK	AGGMLSPETLTGIHKALQEGNLSDVMIQIQ	K	A	G	H	K	A	1	0	0	0	0	0	1	3	1	1	2	1	1	0	1	1	2	0	0	0	0	0	15	0	1510.7814	Q61635;A0A1L1SQM2	Q61635	35	49	Ifi47		yes	no	3	0.00028707	103.11		1		1	43794	38458	0	38602	11540	37853	10999	3365.5	9623.1	2848	2164.5	40772	35886	2598.7	39359	11013	37834	11142	5146.8	9585.4	2802.9	2318.9	2	2	0	2	2	2	2	2	2	2	2	0	0	0	0	0	0	0	0	0	0	0	0	0	0	0	0	0	0	0	0	0	0	0	0	0	0	0	0	0	0	0	0	0	17949	20014	0	18442	5230.8	17610	5494.9	2225	4738	1716.4	1173.1	16709	18669	964.85	18913	4999.7	17646	5536.4	3023.5	4726.7	1697.2	1242	1	1	0	1	1	1	1	1	1	1	1	0	0	0	0	0	0	0	0	0	0	0	0	0	0	0	0	0	0	0	0	0	0	0	0	0	0	0	0	0	0	0	0	0	25846	18445	0	20160	6308.8	20243	5503.8	1140.5	4885.1	1131.7	991.39	24063	17217	1633.9	20446	6013.6	20188	5605.7	2123.4	4858.7	1105.6	1076.9	1	1	0	1	1	1	1	1	1	1	1	10683000	0	4044800	0	6638100			1150	3337	1249	3861;3862	4614;4615	4614			10090	2
AGGPGLER	FTVGPLGEGGAHKVRAGGPGLERAEVGVPA	GGAHKVRAGGPGLERAEVGVPAEFGIWTRE	R	A	G	E	R	A	1	1	0	0	0	0	1	3	0	0	1	0	0	0	1	0	0	0	0	0	0	0	8	0	755.3926	Q8BTM8;B7FAV1;B7FAU9;J3JS91;Q80X90	Q8BTM8	2243	2250	Flna;Flnb	Filamin-A;Filamin-B	no	no	2	0.0066931	106.42	1	1	1	1	155550	149580	330.28	136330	38370	134280	34640	8628.8	41604	12377	9024.9	144820	139530	9596.5	139990	36590	134100	35548	14032	40864	11934	9714.6	4	4	1	4	4	4	4	3	4	4	4	39521	42909	0	33645	10713	36656	6659.4	2526.4	14185	4812.3	1812	36794	40004	2308	35023	10134	36390	7199.9	4359.5	13662	4605.7	2131	1	1	0	1	1	1	1	1	1	1	1	41929	38098	0	41550	11144	36759	11902	3677.5	9682.4	3844.9	2406.5	39032	35563	1963.4	42072	10634	37000	11964	5413.6	9689.1	3748.3	2546.7	1	1	0	1	1	1	1	1	1	1	1	28825	24908	0	20948	5253.4	22947	6117.7	0	6708.5	1225.9	1851	26837	23227	1740	21680	5038.1	22738	6178.5	0	6626.5	1146.8	1936	1	1	0	1	1	1	1	0	1	1	1	45276	43666	330.28	40191	11260	37922	9960.8	2424.9	11028	2493.9	2955.4	42159	40732	3585.1	41213	10784	37974	10205	4258.9	10886	2432.9	3100.9	1	1	1	1	1	1	1	1	1	1	1	68073000	16897000	14309000	19907000	16960000			1151	1113;3677	1250	3863;3864;3865;3866	4616;4617;4618;4619	4618			10090	4
AGGQTEMNSLR	AEERYGKELVQIARKAGGQTEMNSLRTSFD	IARKAGGQTEMNSLRTSFDSLKQQTENVGS	K	A	G	L	R	T	1	1	1	0	0	1	1	2	0	0	1	0	1	0	0	1	1	0	0	0	0	0	11	0	1162.5401	A0A0R4J0P5;P97814	A0A0R4J0P5	64	74	Pstpip1	Proline-serine-threonine phosphatase-interacting protein 1	yes	no	2	7.2717E-10	175.33	1	1	1	1	24128	18103	0	15121	3776	17619	4141.4	596.62	4630.4	0	2719.3	22466	16881	0	15674	3608.2	17412	4196.8	833.1	4554.1	0	2638.4	4	4	0	4	3	4	4	1	3	0	3	5337.5	5586.1	0	3846.9	759.29	5510.3	874.96	0	1419.7	0	0	4969.7	5205.9	0	4072.2	730.95	5387.1	898.32	0	1370.1	0	0	1	1	0	1	1	1	1	0	1	0	0	784.07	1162.1	0	1114.4	0	1191.2	859.68	0	0	0	839.09	730.04	1084.2	0	1141.4	0	1182	800.45	0	0	0	783.47	1	1	0	1	0	1	1	0	0	0	1	6485.1	6906.5	0	5832.1	1088	5438.5	803.4	596.62	2047.4	0	1007.2	6038.2	6440.5	0	6019.7	1036	5455.8	868.31	833.1	1991.5	0	1003.8	1	1	0	1	1	1	1	1	1	0	1	11522	4448.2	0	4327.7	1928.8	5478.9	1603.4	0	1163.4	0	873	10728	4150.2	0	4440.7	1841.2	5387.5	1629.8	0	1192.5	0	851.14	1	1	0	1	1	1	1	0	1	0	1	32368000	7491600	5806000	10358000	8711800			1152	271	1251	3867;3868;3869;3870	4620;4621;4622;4623	4620			10090	4
AGGSASAMLQPLLDNQVGFK	YSFDPVGSYQRDSFKAGGSASAMLQPLLDN	SAMLQPLLDNQVGFKNMQNVEHVPLTLDRA	K	A	G	F	K	N	3	0	1	1	0	2	0	3	0	0	3	1	1	1	1	2	0	0	0	1	0	0	20	0	2003.0146	O09061;A0A338P7C0	O09061	164	183	Psmb1	Proteasome subunit beta type-1	yes	no	3;4	2.5868E-07	108.96		1		2	255170	247660	0	232390	73617	219440	76725	16921	68740	12468	22680	237540	231030	11694	237960	70216	219800	77416	27291	68646	12361	23304	3	3	0	3	3	3	3	3	3	3	3	0	0	0	0	0	0	0	0	0	0	0	0	0	0	0	0	0	0	0	0	0	0	0	0	0	0	0	0	0	0	0	0	0	21402	20967	0	19911	5096.1	18232	7004.6	1530.2	5066.5	1667.5	1856.8	19925	19561	1219.3	20362	4913.1	18302	6945.2	2402.8	5125.2	1622.9	1890.6	1	1	0	1	1	1	1	1	1	1	1	0	0	0	0	0	0	0	0	0	0	0	0	0	0	0	0	0	0	0	0	0	0	0	0	0	0	0	0	0	0	0	0	0	233770	226690	0	212470	68521	201210	69720	15391	63673	10801	20823	217610	211470	10475	217590	65303	201490	70470	24889	63521	10738	21414	2	2	0	2	2	2	2	2	2	2	2	51130000	0	5182600	0	45947000			1153	673	1252	3871;3872;3873	4624;4625;4626	4625			10090	3
AGGVGGLR	AAAALAFLNQESRARAGGVGGLRVPAPVTM	NQESRARAGGVGGLRVPAPVTMDSFFFGCE	R	A	G	L	R	V	1	1	0	0	0	0	0	4	0	0	1	0	0	0	0	0	0	0	0	1	0	0	8	0	685.38712	Q9CPP0	Q9CPP0	20	27	Npm3	Nucleoplasmin-3	yes	yes	2	0.012894	97.64	1		1		110330	80650	0	71242	18027	65047	15636	0	20118	0	6857.2	102710	75220	3662.6	73250	17110	65186	16124	0	19800	0	7025.4	2	2	0	2	2	2	2	0	2	0	2	33941	33639	0	28429	6833.1	27967	6941.2	0	9905.1	0	2994.2	31603	31370	0	29364	6554.6	27891	7126.8	0	9701.8	0	3102.4	1	1	0	1	1	1	1	0	1	0	1	0	0	0	0	0	0	0	0	0	0	0	0	0	0	0	0	0	0	0	0	0	0	0	0	0	0	0	0	0	0	0	0	0	76385	47010	0	42813	11193	37080	8694.5	0	10213	0	3862.9	71108	43850	3662.6	43887	10556	37295	8996.9	0	10098	0	3923	1	1	0	1	1	1	1	0	1	0	1	0	0	0	0	0	0	0	0	0	0	0	0	0	0	0	0	0	0	0	0	0	0	0	0	0	0	0	0	0	0	0	0	0	95834000	39762000	0	56072000	0			1154	4643	1253	3874;3875	4627;4628	4627			10090	2
AGHCAVAINTR	TILMDTLEDNIPRARAGHCAVAINTRLYIW	PRARAGHCAVAINTRLYIWSGRDGYRKAWN	R	A	G	T	R	L	3	1	1	0	1	0	0	1	1	1	0	0	0	0	0	0	1	0	0	1	0	0	11	0	1168.5771	Q61191;B1AUX2	Q61191	323	333	Hcfc1	Host cell factor 1;HCF N-terminal chain 1;HCF N-terminal chain 2;HCF N-terminal chain 3;HCF N-terminal chain 4;HCF N-terminal chain 5;HCF N-terminal chain 6;HCF C-terminal chain 1;HCF C-terminal chain 2;HCF C-terminal chain 3;HCF C-terminal chain 4;HCF C-terminal chain 5;HCF C-terminal chain 6	yes	no	3	0.00047434	108.31	1	1	1	1	29226	24449	0	25285	7693.7	24706	6877.5	1412.5	5991.7	779.28	2775.6	27211	22817	1037.1	25727	7343.3	24681	6991.4	1966.3	6020.2	761.54	2725.9	4	4	0	4	4	4	4	2	4	1	3	9371.8	7699.9	0	8516.3	2288.8	7376.3	2647.1	0	1580.9	0	1040.8	8725	7187.8	546.49	8613.3	2195.1	7419.1	2633.3	0	1635.8	0	1020.7	1	1	0	1	1	1	1	0	1	0	1	5823.9	5413.2	0	4795.8	1474.1	5993.2	1578.1	790.32	1189.8	779.28	787.37	5422.6	5048.8	0	4954	1416.1	5914.7	1583.3	1065.8	1213.1	761.54	772	1	1	0	1	1	1	1	1	1	1	1	6244.4	4642.9	0	6209	2004.6	5036.2	1069.3	0	1569.1	0	947.44	5814.2	4338.2	0	6206	1898.6	5089.7	1149.1	0	1552.4	0	933.21	1	1	0	1	1	1	1	0	1	0	1	7786.4	6693.3	0	5763.9	1926.2	6300.5	1583	622.19	1652	0	0	7249.3	6242.1	490.59	5953.8	1833.6	6257.8	1625.8	900.54	1619	0	0	1	1	0	1	1	1	1	1	1	0	0	35016000	6721300	7721900	13228000	7345000			1155	1043	1254	3876;3877;3878;3879	4629;4630;4631;4632	4631			10090	4
AGIDPNAITYGYYNK	DQPVLAVRVLFEMQKAGIDPNAITYGYYNK	AGIDPNAITYGYYNKAVLESTWPSRSRSGY	K	A	G	N	K	A	2	0	2	1	0	0	0	2	0	2	0	1	0	0	1	0	1	0	3	0	0	0	15	0	1658.794	E9Q8V6	E9Q8V6	840	854	Dennd4a		yes	yes	3	1.1444E-13	163.33			1	1	0	0	0	0	0	0	0	0	0	0	0	0	0	0	0	0	0	0	0	0	0	0	0	0	0	0	0	0	0	0	0	0	0	0	0	0	0	0	0	0	0	0	0	0	0	0	0	0	0	0	0	0	0	0	0	0	0	0	0	0	0	0	0	0	0	0	0	0	0	0	0	0	0	0	0	0	0	0	0	0	0	0	0	0	0	0	0	0	0	0	0	0	0	0	0	0	0	0	0	0	0	0	0	0	0	0	0	0	0	0	0	0	0	0	0	0	0	0	0	0	0	0	0	0	0	0	0	0	0	0	0	0	0	0	0	0	0	0	0	0	0	0	0	0	0	0	0	0	0	0	0	0	0	0	0	0	0	0	0	0	0	0	0	0	0	0	0	0	0	0			1156	1585	1255	3880;3881	4633;4634	4634		3357;3358;3359	10090	0
AGIEGPLLASEVER	RPLLPKDMERLTSLRAGIEGPLLASEVERD	RAGIEGPLLASEVERDKSAASPVVISIPER	R	A	G	E	R	D	2	1	0	0	0	0	3	2	0	1	2	0	0	0	1	1	0	0	0	1	0	0	14	0	1439.762	Q9QX47;H9KV01;H9KV15;H9KV00	Q9QX47	1775	1788	Son	Protein SON	yes	no	2	8.1672E-05	131.43	1	1			4177.4	4342.3	0	3714.6	0	3357.1	0	0	0	0	0	3889.6	4049.5	0	3828.5	0	3366.6	0	0	0	0	0	2	2	0	2	0	2	0	0	0	0	0	2391.7	2582.2	0	2345	0	1180.9	0	0	0	0	0	2226.9	2408.6	0	2391.6	0	1248.3	0	0	0	0	0	1	1	0	1	0	1	0	0	0	0	0	1785.7	1760.1	0	1369.6	0	2176.2	0	0	0	0	0	1662.7	1640.9	0	1436.9	0	2118.3	0	0	0	0	0	1	1	0	1	0	1	0	0	0	0	0	0	0	0	0	0	0	0	0	0	0	0	0	0	0	0	0	0	0	0	0	0	0	0	0	0	0	0	0	0	0	0	0	0	0	0	0	0	0	0	0	0	0	0	0	0	0	0	0	0	0	0	0	0	0	0	0	0	0	0	0	0	0	0	0	0	0	11266000	3217900	8048200	0	0			1157	1926	1256	3882;3883	4635;4636	4635			10090	2
AGIFQSAK	YRNYDSMKDFEEMRKAGIFQSAK_______	DFEEMRKAGIFQSAK_______________	K	A	G	A	K	-	2	0	0	0	0	1	0	1	0	1	0	1	0	1	0	1	0	0	0	0	0	0	8	0	820.4443	Q9CPQ1;A0A0G2JDA6	Q9CPQ1	69	76	Cox6c	Cytochrome c oxidase subunit 6C	yes	no	2	0.0019442	127.56	1	1	1		203530	159750	0	143280	37810	132820	40419	6110.9	38129	6787.4	11077	189470	149010	5787.1	147170	36049	133110	40791	10424	37930	6601	11523	3	3	0	3	3	3	3	2	3	2	3	64460	60865	0	50704	11490	47679	11421	3323.3	13675	4014.2	3143.9	60019	56756	0	52399	11015	47762	11658	5638.1	13439	3892	3358.8	1	1	0	1	1	1	1	1	1	1	1	48853	46806	0	42768	12048	41477	14535	2787.5	10677	2773.2	2392.4	45481	43660	2770.2	43896	11565	41464	14494	4786.3	10737	2709.1	2564.3	1	1	0	1	1	1	1	1	1	1	1	90213	52082	0	49804	14272	43665	14464	0	13777	0	5540.2	83970	48589	3016.9	50877	13468	43880	14640	0	13754	0	5599.4	1	1	0	1	1	1	1	0	1	0	1	0	0	0	0	0	0	0	0	0	0	0	0	0	0	0	0	0	0	0	0	0	0	0	0	0	0	0	0	0	0	0	0	0	201740000	49466000	47410000	104870000	0			1158	4645	1257	3884;3885;3886	4637;4638;4639	4638			10090	3
AGIIASAR	VDHGKSTLTDSLVCKAGIIASARAGETRFT	TDSLVCKAGIIASARAGETRFTDTRKDEQE	K	A	G	A	R	A	3	1	0	0	0	0	0	1	0	2	0	0	0	0	0	1	0	0	0	0	0	0	8	0	757.44464	P58252	P58252	43	50	Eef2	Elongation factor 2	yes	yes	2	0.001213	139.68	2	2	1	1	456880	443210	1317.5	403310	109390	377820	97027	20896	93677	23002	36005	425350	413410	25264	413880	104180	378450	98961	33260	93401	22362	36477	11	11	2	11	11	11	11	7	11	6	10	133940	129990	0	116170	32443	110400	28079	1773	29451	1089.2	16351	124710	121240	8645.1	119400	30966	110380	28752	2890.6	29437	1075.6	16179	3	3	0	3	3	3	3	2	3	1	3	81420	70345	1.4012	68807	20511	68954	21697	6427	16877	6371.1	6085.8	75798	65634	4125.2	70305	19603	68832	21797	9442.3	16998	6224.7	6164.2	3	3	1	3	3	3	3	2	3	2	2	164480	165450	1316.1	149650	34383	129560	28723	8661.2	29676	9291.2	7987.7	153120	154320	7682.6	153490	32610	130510	29460	13484	29379	9048.3	8376.9	3	3	1	3	3	3	3	1	3	1	3	77042	77428	0	68681	22049	68913	18527	4035.1	17673	6250.3	5580	71727	72215	4810.8	70687	21001	68732	18951	7443.1	17587	6013.1	5757.2	2	2	0	2	2	2	2	2	2	2	2	687100000	183110000	107530000	230580000	165880000			1159	2611	1258	3887;3888;3889;3890;3891;3892	4640;4641;4642;4643;4644;4645;4646;4647;4648;4649;4650	4646			10090	11
AGIICQLNAR	VLHEVMEQQTLSIAKAGIICQLNARTSVLA	LSIAKAGIICQLNARTSVLAAANPIESQWN	K	A	G	A	R	T	2	1	1	0	1	1	0	1	0	2	1	0	0	0	0	0	0	0	0	0	0	0	10	0	1114.5917	P49717	P49717	600	609	Mcm4	DNA replication licensing factor MCM4	yes	yes	2	0.00023426	148.04	1	1	1	1	119190	94294	757.9	87250	23195	79240	28190	2559	22034	6229.3	2431.7	110980	87960	5829.5	89387	22409	79496	28142	4157.8	21990	5932.7	2593.9	4	4	2	4	4	4	4	2	4	3	2	21174	19358	447.65	20488	4221.7	18799	6012.9	0	7926.8	0	0	19719	18067	1935.2	20796	4120.1	18833	6064.8	0	7699.2	0	0	1	1	1	1	1	1	1	0	1	0	0	14997	14708	310.25	13117	3772.1	11715	3503.8	512.51	3206.7	1378.5	936.87	13966	13718	1375.3	13473	3629	11769	3558.9	1112.4	3194.8	1310.6	974.03	1	1	1	1	1	1	1	1	1	1	1	47356	32943	0	29292	7495.2	27374	11923	0	3660.8	3125.4	0	44093	30725	0	30112	7298.1	27390	11607	0	3955.9	2923.6	0	1	1	0	1	1	1	1	0	1	1	0	35664	27286	0	24353	7705.9	21352	6749.9	2046.5	7239.4	1725.5	1494.8	33207	25450	2518.9	25007	7361.8	21503	6911.9	3045.4	7139.6	1698.4	1619.8	1	1	0	1	1	1	1	1	1	1	1	233000000	37836000	27792000	79972000	87405000			1160	2526	1259	3893;3894;3895;3896	4651;4652;4653;4654	4654			10090	4
AGIISTVEVLK	VDRLGLQNDLFSLARAGIISTVEVLKVMEA	SLARAGIISTVEVLKVMEAFVNEPNYTVWS	R	A	G	L	K	V	1	0	0	0	0	0	1	1	0	2	1	1	0	0	0	1	1	0	0	2	0	0	11	0	1128.6754	Q11011;F6QYF8;E9Q039	Q11011	629	639	Npepps	Puromycin-sensitive aminopeptidase	yes	no	2	0.00051564	128.91		1			3906	4532.5	0	4941.5	1804.9	4942.9	1475.5	648.22	1448.2	0	0	3636.9	4230.8	0	5012.3	1722.3	4938.9	1513	856.41	1423.1	0	0	1	1	0	1	1	1	1	1	1	0	0	0	0	0	0	0	0	0	0	0	0	0	0	0	0	0	0	0	0	0	0	0	0	0	0	0	0	0	0	0	0	0	0	0	3906	4532.5	0	4941.5	1804.9	4942.9	1475.5	648.22	1448.2	0	0	3636.9	4230.8	0	5012.3	1722.3	4938.9	1513	856.41	1423.1	0	0	1	1	0	1	1	1	1	1	1	0	0	0	0	0	0	0	0	0	0	0	0	0	0	0	0	0	0	0	0	0	0	0	0	0	0	0	0	0	0	0	0	0	0	0	0	0	0	0	0	0	0	0	0	0	0	0	0	0	0	0	0	0	0	0	0	0	0	0	0	0	0	0	0	0	0	0	0	4915500	0	4915500	0	0			1161	2946	1260	3897	4655	4655			10090	1
AGILAIQLK	QGILSFDLSDPEKEKAGILAIQLKERSVVH	DPEKEKAGILAIQLKERSVVHSEIIIALLS	K	A	G	L	K	E	2	0	0	0	0	1	0	1	0	2	2	1	0	0	0	0	0	0	0	0	0	0	9	0	925.59605	B2RXC1	B2RXC1	414	422	Trappc11	Trafficking protein particle complex subunit 11	yes	yes	2	0.006747	97.602		1			5250.5	4308.4	0	4241.9	1627.8	4826.2	1480.7	0	1310	0	0	4888.7	4019.9	0	4340.8	1557.1	4772.1	1504.3	0	1293.7	0	0	1	1	0	1	1	1	1	0	1	0	0	0	0	0	0	0	0	0	0	0	0	0	0	0	0	0	0	0	0	0	0	0	0	0	0	0	0	0	0	0	0	0	0	0	5250.5	4308.4	0	4241.9	1627.8	4826.2	1480.7	0	1310	0	0	4888.7	4019.9	0	4340.8	1557.1	4772.1	1504.3	0	1293.7	0	0	1	1	0	1	1	1	1	0	1	0	0	0	0	0	0	0	0	0	0	0	0	0	0	0	0	0	0	0	0	0	0	0	0	0	0	0	0	0	0	0	0	0	0	0	0	0	0	0	0	0	0	0	0	0	0	0	0	0	0	0	0	0	0	0	0	0	0	0	0	0	0	0	0	0	0	0	0	3664400	0	3664400	0	0			1162	1099	1261	3898	4656	4656			10090	1
AGILDLGHPIYQGPNQALEDNK	SGVLVQPWEGPGLPRAGILDLGHPIYQGPN	HPIYQGPNQALEDNKGHLAVQSKERSQKPS	R	A	G	N	K	G	2	0	2	2	0	2	1	3	1	2	3	1	0	0	2	0	0	0	1	0	0	0	22	0	2362.1917	Q8VI93	Q8VI93	346	367	Oas3	2-5-oligoadenylate synthase 3	yes	yes	3	2.2314E-25	153.82			1		0	0	0	0	0	0	0	0	0	0	0	0	0	0	0	0	0	0	0	0	0	0	0	0	0	0	0	0	0	0	0	0	0	0	0	0	0	0	0	0	0	0	0	0	0	0	0	0	0	0	0	0	0	0	0	0	0	0	0	0	0	0	0	0	0	0	0	0	0	0	0	0	0	0	0	0	0	0	0	0	0	0	0	0	0	0	0	0	0	0	0	0	0	0	0	0	0	0	0	0	0	0	0	0	0	0	0	0	0	0	0	0	0	0	0	0	0	0	0	0	0	0	0	0	0	0	0	0	0	0	0	0	0	0	0	0	0	0	0	0	0	0	0	0	0	0	0	0	0	0	0	0	0	0	0	0	0	0	0	0	0	0	0	0	0	0	0	0	0	0			1163	4351	1262	3899	4657	4657		5850	10090	0
AGILFEDIFDVK	______________________________	______________________________	M	A	G	V	K	D	1	0	0	2	0	0	1	1	0	2	1	1	0	2	0	0	0	0	0	1	0	0	12	0	1365.718	Q923G2;A0A338P6M3	Q923G2	2	13	Polr2h	DNA-directed RNA polymerases I, II, and III subunit RPABC3	yes	no	2	1.7103E-05	98.249				1	0	0	0	0	0	0	0	0	0	0	0	0	0	0	0	0	0	0	0	0	0	0	0	0	0	0	0	0	0	0	0	0	0	0	0	0	0	0	0	0	0	0	0	0	0	0	0	0	0	0	0	0	0	0	0	0	0	0	0	0	0	0	0	0	0	0	0	0	0	0	0	0	0	0	0	0	0	0	0	0	0	0	0	0	0	0	0	0	0	0	0	0	0	0	0	0	0	0	0	0	0	0	0	0	0	0	0	0	0	0	0	0	0	0	0	0	0	0	0	0	0	0	0	0	0	0	0	0	0	0	0	0	0	0	0	0	0	0	0	0	0	0	0	0	0	0	0	0	0	0	0	0	0	0	0	0	0	0	0	0	0	0	0	0	0	0	0	0	0	0			1164	4507	1263	3900	4658	4658			10090	0
AGILTTLNAR	AIHEVMEQQTISIAKAGILTTLNARCSILA	ISIAKAGILTTLNARCSILAAANPAYGRYN	K	A	G	A	R	C	2	1	1	0	0	0	0	1	0	1	2	0	0	0	0	0	2	0	0	0	0	0	10	0	1028.5978	Q61881	Q61881	472	481	Mcm7	DNA replication licensing factor MCM7	yes	yes	2	0.0011507	117.81	1	1	1		83062	72925	0	61259	20433	65358	12876	5163	17194	4287.4	4374.6	77332	68004	1022.4	63380	19345	64977	13589	6831.4	16848	4223.3	4343.7	3	3	0	3	3	3	3	2	3	2	2	26311	28448	0	21992	6167.5	22936	5398.2	3306.9	4772.5	2550.6	2772.3	24491	26521	1022.4	22905	5837.3	22867	5496.5	4330.2	4811.6	2522.2	2736.3	1	1	0	1	1	1	1	1	1	1	1	18241	15926	0	15618	4961.2	14092	5203	1856.1	3597.7	1736.8	1602.3	16984	14860	0	15932	4763.1	14176	5215.3	2501.2	3659.5	1701.2	1607.4	1	1	0	1	1	1	1	1	1	1	1	38510	28551	0	23649	9304.6	28329	2274.4	0	8823.4	0	0	35857	26623	0	24542	8745	27934	2877.4	0	8376.7	0	0	1	1	0	1	1	1	1	0	1	0	0	0	0	0	0	0	0	0	0	0	0	0	0	0	0	0	0	0	0	0	0	0	0	0	0	0	0	0	0	0	0	0	0	0	97511000	26707000	19546000	51257000	0			1165	3353	1264	3901;3902;3903	4659;4660;4661	4659			10090	3
AGIPVFAWK	NIFSTQDHAAAAIAKAGIPVFAWKGETDEE	AAAIAKAGIPVFAWKGETDEEYLWCIEQTL	K	A	G	W	K	G	2	0	0	0	0	0	0	1	0	1	0	1	0	1	1	0	0	1	0	1	0	0	9	0	987.55419	P50247;A2ALT5	P50247	95	103	Ahcy	Adenosylhomocysteinase	yes	no	2;3	7.6319E-10	185.99	2	1	1	1	377370	273420	0	247870	60766	246440	64496	12584	59941	14467	20787	351310	255030	5934.8	254660	57814	245890	65085	23388	59789	14052	21200	6	6	0	6	6	6	6	3	6	4	4	27989	26642	0	25323	4789.5	24007	6108.3	0	5155.2	1769	1159.7	26061	24855	0	25907	4625.5	23999	6097.4	0	5144.5	1654.8	1178.7	3	3	0	3	3	3	3	0	3	1	1	41538	44609	0	36868	10228	40338	13287	2334.3	11333	3184.2	3747	38670	41596	2171.7	38210	9829.7	40026	13257	4316.8	11346	3074.9	3849.4	1	1	0	1	1	1	1	1	1	1	1	149730	103000	0	92476	15581	85812	15939	1590.7	15469	4272	10230	139420	96072	0	94984	14949	85938	16134	5948	15572	4061.8	10031	1	1	0	1	1	1	1	1	1	1	1	158110	99166	0	93208	30167	96280	29162	8659.1	27984	5241.6	5649.7	147160	92510	3763.1	95554	28409	95925	29596	13124	27728	5260	6141.5	1	1	0	1	1	1	1	1	1	1	1	165250000	7372900	17073000	86582000	54223000			1166	2531	1265	3904;3905;3906;3907;3908	4662;4663;4664;4665;4666;4667	4664			10090	6
AGISEAQLTDAETSK	DVNNLDPDLRSLFSRAGISEAQLTDAETSK	AGISEAQLTDAETSKLIYDFIEDQGGLEAV	R	A	G	S	K	L	3	0	0	1	0	1	2	1	0	1	1	1	0	0	0	2	2	0	0	0	0	0	15	0	1519.7366	P70315	P70315	276	290	Was	Wiskott-Aldrich syndrome protein homolog	yes	yes	2;3	1.131E-46	220.21	2	2	1	1	592120	643610	2140.2	590990	158110	560500	157390	36578	160680	43014	37977	551320	600360	29247	606160	151510	561110	159790	58556	158960	41744	40402	7	7	2	7	6	7	6	4	6	4	5	114610	115670	0	104810	30687	100510	24318	0	25155	0	6359.3	106690	107890	5717.7	107630	29105	100400	25026	0	24887	0	6716.4	2	2	0	2	1	2	1	0	1	0	1	160440	162260	2140.2	158140	43394	146220	42792	12821	42405	12750	11473	149410	151390	13383	161440	41722	146700	43425	19571	42059	12455	11994	3	3	2	3	3	3	3	2	3	2	2	168690	192550	0	170390	38949	164920	40337	12513	49331	13898	8799	157060	179590	0	175310	37381	164920	41121	20455	48354	13517	9742.8	1	1	0	1	1	1	1	1	1	1	1	148390	173130	0	157650	45084	148850	49943	11244	43785	16365	11345	138160	161490	10146	161790	43305	149090	50214	18530	43663	15772	11949	1	1	0	1	1	1	1	1	1	1	1	138530000	39446000	24649000	35011000	39425000			1167	2784	1266	3909;3910;3911;3912;3913;3914	4668;4669;4670;4671;4672;4673;4674	4673			10090	7
AGISQAVFAR	VSSEIYQWVRDELKRAGISQAVFARVAFNR	DELKRAGISQAVFARVAFNRTQGLLSEILR	R	A	G	A	R	V	3	1	0	0	0	1	0	1	0	1	0	0	0	1	0	1	0	0	0	1	0	0	10	0	1018.556	Q60611;E9PVB7	Q60611	386	395	Satb1	DNA-binding protein SATB1;DNA-binding protein SATB	yes	no	2	0.054372	72.325			1		5997.4	3765.2	0	2893.2	857.8	3131.3	1394.8	484.99	1395.8	0	0	5584.2	3510.1	0	3016.7	836	3115.8	1386.7	612.14	1370.4	0	0	1	1	0	1	1	1	1	1	1	0	0	0	0	0	0	0	0	0	0	0	0	0	0	0	0	0	0	0	0	0	0	0	0	0	0	0	0	0	0	0	0	0	0	0	0	0	0	0	0	0	0	0	0	0	0	0	0	0	0	0	0	0	0	0	0	0	0	0	0	0	0	0	0	0	0	0	0	5997.4	3765.2	0	2893.2	857.8	3131.3	1394.8	484.99	1395.8	0	0	5584.2	3510.1	0	3016.7	836	3115.8	1386.7	612.14	1370.4	0	0	1	1	0	1	1	1	1	1	1	0	0	0	0	0	0	0	0	0	0	0	0	0	0	0	0	0	0	0	0	0	0	0	0	0	0	0	0	0	0	0	0	0	0	0	6351000	0	0	6351000	0			1168	1417	1267	3915	4675	4675			10090	1
AGITTTLNSR	AIHEAMEQQTISIAKAGITTTLNSRCSVLA	ISIAKAGITTTLNSRCSVLAAANSVFGRWD	K	A	G	S	R	C	1	1	1	0	0	0	0	1	0	1	1	0	0	0	0	1	3	0	0	0	0	0	10	0	1032.5564	P49718	P49718	472	481	Mcm5	DNA replication licensing factor MCM5	yes	yes	2	0.00078467	128.86	1	1	1	1	47484	36364	0	31619	9327.6	34605	8847.2	937.34	8852	1141.4	1484.8	44210	33914	637.68	32625	8916.9	34312	8999.3	2101.9	8743.8	1106.4	1575	4	3	0	3	3	4	3	1	3	1	2	11842	10894	0	11483	3450.4	12146	2610.1	0	2891.3	0	476.71	11024	10168	637.68	11683	3272.5	12059	2700.1	571.51	2843.4	0	534.61	1	1	0	1	1	1	1	0	1	0	1	678.12	0	0	0	0	762.03	0	0	0	0	0	631.4	0	0	0	0	712.18	0	0	0	0	0	1	0	0	0	0	1	0	0	0	0	0	16199	12407	0	9088.8	2136.1	9439.2	2705.8	0	2758.1	0	0	15083	11564	0	9511.7	2062.6	9382.3	2716.4	0	2705.7	0	0	1	1	0	1	1	1	1	0	1	0	0	18764	13063	0	11047	3741.1	12258	3531.3	937.34	3202.7	1141.4	1008.1	17471	12182	0	11431	3581.8	12158	3582.8	1530.4	3194.7	1106.4	1040.4	1	1	0	1	1	1	1	1	1	1	1	72829000	12347000	12681000	20637000	27165000			1169	2527	1268	3916;3917;3918;3919	4676;4677;4678;4679	4676			10090	4
AGIVTSLQAR	SIHEAMEQQSISISKAGIVTSLQARCTVIA	ISISKAGIVTSLQARCTVIAAANPIGGRYD	K	A	G	A	R	C	2	1	0	0	0	1	0	1	0	1	1	0	0	0	0	1	1	0	0	1	0	0	10	0	1014.5822	P97310	P97310	614	623	Mcm2	DNA replication licensing factor MCM2	yes	yes	2	0.00032149	145.16	1	1	1	1	130340	77453	1177.5	64626	20812	65671	15322	3499.6	18402	3540.9	3028	121350	72224	7762.1	66851	19720	65435	15924	5709.2	18040	3456.5	3164.6	4	4	1	4	4	4	4	2	4	3	3	21761	23208	0	17991	5007.2	15053	2925.3	0	4175.3	1282.5	1219.5	20256	21636	875.87	18678	4703.7	15178	3114.8	0	4088.1	1199.7	1267.9	1	1	0	1	1	1	1	0	1	1	1	16581	12057	0	14638	4283.8	12310	4372.7	2255.7	2550.5	1031.3	1052.5	15435	11260	713.46	14716	4077.9	12458	4374.3	2764.2	2621.3	1057.7	1061.6	1	1	0	1	1	1	1	1	1	1	1	53749	23853	0	17787	7410.2	25399	4283.7	0	7506.3	0	0	50034	22234	2382.3	18688	6934	24830	4608.4	1092.1	7229	0	0	1	1	0	1	1	1	1	0	1	0	0	38250	18336	1177.5	14211	4111.1	12910	3740.2	1243.9	4169.6	1227.1	756.05	35624	17094	3790.4	14769	4003.9	12970	3826.5	1853	4102	1199.1	835.01	1	1	1	1	1	1	1	1	1	1	1	120100000	23037000	16448000	48747000	31871000			1170	2830	1269	3920;3921;3922;3923	4680;4681;4682;4683	4681			10090	4
AGKPVICATQMLESMIK	KVFLAQKMMIGRCNRAGKPVICATQMLESM	KPVICATQMLESMIKKPRPTRAEGSDVANA	R	A	G	I	K	K	2	0	0	0	1	1	1	1	0	2	1	2	2	0	1	1	1	0	0	1	0	0	17	0	1875.962	P52480	P52480	320	336	Pkm	Pyruvate kinase PKM	yes	yes	3;4	2.345E-21	175.26		2	2	3	488740	606150	280.81	528190	153620	528920	163280	37165	145440	40932	39682	455050	565310	25372	544360	147410	527730	164570	61383	144960	39790	41155	13	13	1	13	13	13	13	10	12	8	7	0	0	0	0	0	0	0	0	0	0	0	0	0	0	0	0	0	0	0	0	0	0	0	0	0	0	0	0	0	0	0	0	0	18397	20189	0	14839	5021.3	17423	6481.3	1320.6	4129	1265.1	0	17129	18818	0	15554	4851.4	17228	6425.1	1946.9	4129.7	1214.9	0	4	4	0	4	4	4	4	2	3	1	0	103570	124420	0	105340	28887	106160	29798	3090.2	30317	5444.3	8559.2	96424	116020	1936.8	108830	27639	105780	30194	7287.3	30048	5211.9	8860.3	5	5	0	5	5	5	5	4	5	3	4	366780	461550	280.81	408010	119710	405340	127000	32754	110990	34223	31123	341500	430470	23435	419980	114920	404720	127950	52149	110780	33364	32295	4	4	1	4	4	4	4	4	4	4	3	123290000	0	3053800	25043000	95192000			1171	2557	1270;1271	3924;3925;3926;3927;3928;3929;3930	4684;4685;4686;4687;4688;4689;4690;4691;4692;4693;4694;4695;4696	4690	746		10090	13
AGLCVILR	PLRYSSIITVQRVMRAGLCVILRGPVALIP	TVQRVMRAGLCVILRGPVALIPIVLLLKDF	R	A	G	L	R	G	1	1	0	0	1	0	0	1	0	1	2	0	0	0	0	0	0	0	0	1	0	0	8	0	900.52151	F8VPJ9	F8VPJ9	145	152	Olfr631	Olfactory receptor	yes	yes	2	0.002477	122.5			1		67304	66549	0	68089	14843	59157	15757	5990	14985	5749	5587.8	62637	62103	1203.7	69219	14019	59622	15911	8766.3	14945	5624.7	5681.2	1	1	0	1	1	1	1	1	1	1	1	0	0	0	0	0	0	0	0	0	0	0	0	0	0	0	0	0	0	0	0	0	0	0	0	0	0	0	0	0	0	0	0	0	0	0	0	0	0	0	0	0	0	0	0	0	0	0	0	0	0	0	0	0	0	0	0	0	0	0	0	0	0	0	0	0	0	67304	66549	0	68089	14843	59157	15757	5990	14985	5749	5587.8	62637	62103	1203.7	69219	14019	59622	15911	8766.3	14945	5624.7	5681.2	1	1	0	1	1	1	1	1	1	1	1	0	0	0	0	0	0	0	0	0	0	0	0	0	0	0	0	0	0	0	0	0	0	0	0	0	0	0	0	0	0	0	0	0	35300000	0	0	35300000	0			1172	1745	1272	3931	4697	4697			10090	1
AGLELLK	ADDEDEGVPTDQAIRAGLELLKVLSFTHPI	VPTDQAIRAGLELLKVLSFTHPISFHSAET	R	A	G	L	K	V	1	0	0	0	0	0	1	1	0	0	3	1	0	0	0	0	0	0	0	0	0	0	7	0	742.45889	Q4VA53;F8WHU5	Q4VA53	648	654	Pds5b	Sister chromatid cohesion protein PDS5 homolog B	yes	no	2	0.016953	107.66	1				10415	10435	0	8857.4	2686	8708.2	2443.4	226.73	2500.7	0	0	9697.7	9731.4	0	9145.2	2569.3	8689.9	2492.9	651.77	2452.8	0	0	1	1	0	1	1	1	1	1	1	0	0	10415	10435	0	8857.4	2686	8708.2	2443.4	226.73	2500.7	0	0	9697.7	9731.4	0	9145.2	2569.3	8689.9	2492.9	651.77	2452.8	0	0	1	1	0	1	1	1	1	1	1	0	0	0	0	0	0	0	0	0	0	0	0	0	0	0	0	0	0	0	0	0	0	0	0	0	0	0	0	0	0	0	0	0	0	0	0	0	0	0	0	0	0	0	0	0	0	0	0	0	0	0	0	0	0	0	0	0	0	0	0	0	0	0	0	0	0	0	0	0	0	0	0	0	0	0	0	0	0	0	0	0	0	0	0	0	0	0	0	0	0	0	0	0	0	0	0	0	0	0	0	0	5612400	5612400	0	0	0			1173	3167	1273	3932	4698	4698			10090	1
AGLELLSDQGYR	______________________________	______________________________	M	A	G	Y	R	I	1	1	0	1	0	1	1	2	0	0	3	0	0	0	0	1	0	0	1	0	0	0	12	0	1320.6674	Q921I9;A0A2R8VHM9	Q921I9	2	13	Exosc4	Exosome complex component RRP41	yes	no	2	0.00029075	70.908	1				0	0	0	0	0	0	0	0	0	0	0	0	0	0	0	0	0	0	0	0	0	0	0	0	0	0	0	0	0	0	0	0	0	0	0	0	0	0	0	0	0	0	0	0	0	0	0	0	0	0	0	0	0	0	0	0	0	0	0	0	0	0	0	0	0	0	0	0	0	0	0	0	0	0	0	0	0	0	0	0	0	0	0	0	0	0	0	0	0	0	0	0	0	0	0	0	0	0	0	0	0	0	0	0	0	0	0	0	0	0	0	0	0	0	0	0	0	0	0	0	0	0	0	0	0	0	0	0	0	0	0	0	0	0	0	0	0	0	0	0	0	0	0	0	0	0	0	0	0	0	0	0	0	0	0	0	0	0	0	0	0	0	0	0	0	0	0	0	0	0			1174	4470	1274	3933	4699	4699			10090	0
AGLEMSLR	LLPPVPEDRGPGHSRAGLEMSLRSATPSLS	RGPGHSRAGLEMSLRSATPSLSEEQVSELR	R	A	G	L	R	S	1	1	0	0	0	0	1	1	0	0	2	0	1	0	0	1	0	0	0	0	0	0	8	0	875.45349	A0A140LIW3	A0A140LIW3	908	915			yes	yes	2	0.033256	85.265		1	1	1	140150	88657	0	73141	22082	68781	14915	3255	17814	3256	6375.6	130450	82669	5328.7	75646	20691	68866	15594	4959.7	17590	3180	6504.4	3	3	0	3	3	3	3	2	3	2	3	0	0	0	0	0	0	0	0	0	0	0	0	0	0	0	0	0	0	0	0	0	0	0	0	0	0	0	0	0	0	0	0	0	12444	12388	0	12359	3802.5	12773	3803.4	1152.7	2714.5	1390.4	1157	11586	11560	789.33	12617	3638.1	12725	3824.2	1765.5	2753.9	1348.1	1164.4	1	1	0	1	1	1	1	1	1	1	1	87623	46819	0	37740	10002	32829	5218.5	0	7111.8	0	3240.7	81561	43653	3075.9	39069	9268.7	33009	5602.1	0	7014.8	0	3246.1	1	1	0	1	1	1	1	0	1	0	1	40079	29450	0	23041	8277	23180	5893.2	2102.4	7988.1	1865.6	1977.8	37307	27456	1463.4	23961	7784.5	23132	6167.2	3194.2	7821.6	1831.8	2094	1	1	0	1	1	1	1	1	1	1	1	53295000	0	7179400	26852000	19264000			1175	398	1275	3934;3935;3936	4700;4701;4702	4701			10090	3
AGLEQGSDAGYLAESQK	KGLYPAPLKIIDAVKAGLEQGSDAGYLAES	LEQGSDAGYLAESQKFGELALTKESKALMG	K	A	G	Q	K	F	3	0	0	1	0	2	2	3	0	0	2	1	0	0	0	2	0	0	1	0	0	0	17	0	1722.8061	Q8BMS1	Q8BMS1	310	326	Hadha	Trifunctional enzyme subunit alpha, mitochondrial;Long-chain enoyl-CoA hydratase;Long chain 3-hydroxyacyl-CoA dehydrogenase	yes	yes	3	1.068E-37	197.29	1	1	1	1	344240	248560	629.8	213630	64590	223410	59679	14323	63758	12952	17820	320480	231810	19830	220560	61497	222290	60918	21752	63055	12706	18332	4	4	1	4	4	4	4	3	4	3	3	50621	52000	0	43161	12362	44748	8461.8	3375.1	10423	4573.3	2589.2	47116	48489	1529	44679	11616	44559	8847.8	5555.4	10240	4417.1	2740.2	1	1	0	1	1	1	1	1	1	1	1	28795	29899	629.8	22471	8962.1	28564	5133.1	2661.5	9059.4	1360.4	0	26816	27871	2696.5	23540	8535.1	28141	5528.5	3974.3	8723.1	1382.3	0	1	1	1	1	1	1	1	1	1	1	0	106310	67915	0	60715	18687	65814	18692	0	16632	0	5554.4	98966	63345	5559.8	62524	17786	65253	18896	0	16617	0	5701.1	1	1	0	1	1	1	1	0	1	0	1	158520	98749	0	87288	24580	84281	27392	8286.6	27644	7018.3	9676	147590	92101	10045	89812	23559	84337	27646	12222	27475	6906.7	9890.3	1	1	0	1	1	1	1	1	1	1	1	144460000	27443000	30593000	41205000	45220000			1176	3847	1276	3937;3938;3939;3940	4703;4704;4705;4706	4705			10090	4
AGLLIFANK	REELYKMLAHEDLRKAGLLIFANKQDVKEC	HEDLRKAGLLIFANKQDVKECMTVAEISQF	K	A	G	N	K	Q	2	0	1	0	0	0	0	1	0	1	2	1	0	1	0	0	0	0	0	0	0	0	9	0	945.56475	Q80ZU0	Q80ZU0	118	126	Arl5a	ADP-ribosylation factor-like protein 5A	yes	yes	2	0.00026054	134.44		1	1	1	103150	90131	112.59	84486	23741	85936	21137	8081.2	17432	12310	5878.5	96015	84081	4152.3	86610	22510	85707	21462	12039	17487	11848	5988.6	3	3	1	3	3	3	3	2	3	2	2	0	0	0	0	0	0	0	0	0	0	0	0	0	0	0	0	0	0	0	0	0	0	0	0	0	0	0	0	0	0	0	0	0	5239.7	4584.9	0	4047.6	1196.5	4620.4	998.83	0	1285.3	0	0	4878.7	4276.2	0	4175.7	1142.3	4567.8	1032.4	0	1249.4	0	0	1	1	0	1	1	1	1	0	1	0	0	59984	53854	0	46615	13720	52296	12070	5090.1	9799.2	9785.2	3400.1	55827	50224	1310.9	48151	12918	51865	12259	7698.1	9841.3	9363.3	3478.1	1	1	0	1	1	1	1	1	1	1	1	37922	31693	112.59	33824	8824.6	29019	8068.8	2991.1	6347.9	2524.5	2478.4	35310	29581	2841.4	34284	8449.3	29274	8170.7	4340.8	6395.9	2484.8	2510.6	1	1	1	1	1	1	1	1	1	1	1	42829000	0	3714700	19496000	19618000			1177	3699	1277	3941;3942;3943	4707;4708;4709	4709			10090	3
AGLNCSTETMPIK	CYGYEGIDAVKEALRAGLNCSTETMPIKIN	LRAGLNCSTETMPIKINLIAPPRYVMTTTT	R	A	G	I	K	I	1	0	1	0	1	0	1	1	0	1	1	1	1	0	1	1	2	0	0	0	0	0	13	0	1420.669	Q6ZWX6	Q6ZWX6	214	226	Eif2s1	Eukaryotic translation initiation factor 2 subunit 1	yes	yes	2;3	1.1011E-10	156.08	1	3	2	2	291150	273450	2314.5	245910	82705	240840	72125	7213.1	68968	8802.9	21722	271100	255050	21443	252740	79093	240410	73549	11486	68625	8514.4	22352	8	7	3	8	7	8	6	3	6	2	5	27327	27625	0	22556	6658.2	25635	6627.4	0	7453.4	0	1883.2	25442	25758	1775	23415	6370.4	25349	6749.7	0	7348.7	0	1989.1	1	1	0	1	1	1	1	0	1	0	1	64590	66829	504.76	58670	19523	53527	17934	4752.6	16456	4981.5	4800.2	60144	62328	4660.5	60352	18711	53751	18162	7183.1	16392	4838.3	4926.3	3	3	1	3	3	3	2	2	2	1	1	162490	137510	1809.7	128550	46916	123030	37506	0	38541	0	12859	151310	128280	13539	131690	44858	122910	38568	0	38252	0	13200	2	2	2	2	2	2	2	0	2	0	2	36750	41484	0	36134	9607.3	38648	10058	2460.5	6517.9	3821.4	2179.5	34209	38685	1467.9	37278	9153.5	38404	10069	4302.9	6631.8	3676.1	2236.8	2	1	0	2	1	2	1	1	1	1	1	59734000	12282000	9759900	31082000	6610100			1178	3562	1278;1279	3944;3945;3946;3947;3948;3949;3950;3951	4710;4711;4712;4713;4714;4715;4716;4717	4710	1156		10090	8
AGLNSLEAVK	______________________________	______________________________	M	A	G	V	K	R	2	0	1	0	0	0	1	1	0	0	2	1	0	0	0	1	0	0	0	1	0	0	10	0	1000.5553	Q6IRU2	Q6IRU2	2	11	Tpm4	Tropomyosin alpha-4 chain	yes	yes	2	2.7461E-16	103.56	1	1	1	1	0	0	0	0	0	0	0	0	0	0	0	0	0	0	0	0	0	0	0	0	0	0	0	0	0	0	0	0	0	0	0	0	0	0	0	0	0	0	0	0	0	0	0	0	0	0	0	0	0	0	0	0	0	0	0	0	0	0	0	0	0	0	0	0	0	0	0	0	0	0	0	0	0	0	0	0	0	0	0	0	0	0	0	0	0	0	0	0	0	0	0	0	0	0	0	0	0	0	0	0	0	0	0	0	0	0	0	0	0	0	0	0	0	0	0	0	0	0	0	0	0	0	0	0	0	0	0	0	0	0	0	0	0	0	0	0	0	0	0	0	0	0	0	0	0	0	0	0	0	0	0	0	0	0	0	0	0	0	0	0	0	0	0	0	0	0	0	0	0	0			1179	3440	1280	3952;3953;3954;3955	4718;4719;4720;4721;4722;4723;4724	4723			10090	0
AGLQFPVGR	TGGKARAKAKSRSSRAGLQFPVGRVHRLLR	KSRSSRAGLQFPVGRVHRLLRKGHYAERVG	R	A	G	G	R	V	1	1	0	0	0	1	0	2	0	0	1	0	0	1	1	0	0	0	0	1	0	0	9	0	943.52395	Q8CGP5;C0HKE7;C0HKE1;C0HKE2;C0HKE3;C0HKE4;C0HKE5;C0HKE6;C0HKE9;Q8R1M2;C0HKE8;A0A0N4SV66;Q8CGP6;Q8BFU2;Q8CGP7;Q8CGP4;G3UWL7;P27661;Q3THW5;P0C0S6;Q3UA95	P27661	22	30	Hist1h2af;H2afj;Hist1h2ah;Hist3h2a;Hist1h2ak;Hist1h2aa;H2afz;H2afx;H2afv	Histone H2A type 1-F;Histone H2A.J;Histone H2A type 1-H;Histone H2A type 3;Histone H2A type 1-K;Histone H2A;Histone H2AX;Histone H2A.V;Histone H2A.Z	no	no	2	3.124E-06	166.78	5	5	3	3	30605000	22974000	92662	22176000	5755200	20856000	5554800	456420	5799100	974070	1525800	28491000	21434000	1122100	22660000	5472500	20870000	5652500	1024600	5737300	924830	1581900	32	32	3	32	32	32	32	26	32	16	27	4897400	5075600	0	4725900	1223500	4510400	1309700	133030	1133800	348590	143140	4559500	4734800	53183	4842700	1171700	4509800	1318600	360960	1126000	330360	147890	11	11	0	11	11	11	11	10	11	6	9	4299300	4765200	92662	4704300	1474100	4335800	1305500	157570	1123500	556040	228840	4003700	4446200	391050	4797900	1414500	4345800	1327400	383000	1119200	526600	248300	8	8	3	8	8	8	8	8	8	7	6	11161000	6940200	0	6158000	1478900	6299300	1253700	30035	1876400	5508.4	595080	10389000	6473000	270120	6339500	1387300	6267700	1302800	105050	1836200	5259.3	612430	9	9	0	9	9	9	9	5	9	1	8	10247000	6193000	0	6588100	1578600	5710900	1685900	135780	1665400	63940	558780	9538800	5780200	407780	6680000	1498900	5746700	1703800	175630	1655900	62611	573290	4	4	0	4	4	4	4	3	4	2	4	90833000000	16886000000	10965000000	32539000000	30442000000			1180	2374;199;2215	1281	3956;3957;3958;3959;3960;3961;3962;3963;3964;3965;3966;3967;3968;3969;3970;3971	4725;4726;4727;4728;4729;4730;4731;4732;4733;4734;4735;4736;4737;4738;4739;4740;4741;4742;4743;4744;4745;4746;4747;4748;4749;4750;4751;4752;4753;4754;4755;4756	4741			10090	32
AGLSQSLFER	HCQLGPVVMCKKAAKAGLSQSLFERLVVLG	KKAAKAGLSQSLFERLVVLGIRPIRLQVQY	K	A	G	E	R	L	1	1	0	0	0	1	1	1	0	0	2	0	0	1	0	2	0	0	0	0	0	0	10	0	1106.572	Q9EPU0	Q9EPU0	684	693	Upf1	Regulator of nonsense transcripts 1	yes	yes	2	0.011842	89.029	1				23106	20249	212.68	16127	5420	13062	4883	0	4544.8	0	1705.7	21515	18879	1866.1	16697	5196.3	13203	4970.6	0	4537.6	0	1733.3	1	1	1	1	1	1	1	0	1	0	1	23106	20249	212.68	16127	5420	13062	4883	0	4544.8	0	1705.7	21515	18879	1866.1	16697	5196.3	13203	4970.6	0	4537.6	0	1733.3	1	1	1	1	1	1	1	0	1	0	1	0	0	0	0	0	0	0	0	0	0	0	0	0	0	0	0	0	0	0	0	0	0	0	0	0	0	0	0	0	0	0	0	0	0	0	0	0	0	0	0	0	0	0	0	0	0	0	0	0	0	0	0	0	0	0	0	0	0	0	0	0	0	0	0	0	0	0	0	0	0	0	0	0	0	0	0	0	0	0	0	0	0	0	0	0	0	0	0	0	0	0	0	0	0	0	0	0	0	0	8215700	8215700	0	0	0			1181	5069	1282	3972	4757	4757			10090	1
AGLTHLITMDLHQK	RGSIVSKLLASMMCKAGLTHLITMDLHQKE	KAGLTHLITMDLHQKEIQGFFNIPVDNLRA	K	A	G	Q	K	E	1	0	0	1	0	1	0	1	2	1	3	1	1	0	0	0	2	0	0	0	0	0	14	0	1576.8395	Q8R574	Q8R574	137	150	Prpsap2	Phosphoribosyl pyrophosphate synthase-associated protein 2	yes	yes	4	0.0026013	79.492			2		67417	81592	0	64068	19901	69044	13391	6301.3	19503	2490	4094.5	62753	76068	2540.3	66672	18763	68621	14113	8441.1	19027	2588.8	4426.8	2	2	0	2	2	2	2	1	2	1	2	0	0	0	0	0	0	0	0	0	0	0	0	0	0	0	0	0	0	0	0	0	0	0	0	0	0	0	0	0	0	0	0	0	0	0	0	0	0	0	0	0	0	0	0	0	0	0	0	0	0	0	0	0	0	0	0	0	0	0	0	0	0	0	0	0	0	67417	81592	0	64068	19901	69044	13391	6301.3	19503	2490	4094.5	62753	76068	2540.3	66672	18763	68621	14113	8441.1	19027	2588.8	4426.8	2	2	0	2	2	2	2	1	2	1	2	0	0	0	0	0	0	0	0	0	0	0	0	0	0	0	0	0	0	0	0	0	0	0	0	0	0	0	0	0	0	0	0	0	32711000	0	0	32711000	0			1182	4268	1283	3973;3974	4758;4759	4759			10090	2
AGLTLFVGR	______________________________	______________________________	M	A	G	G	R	L	1	1	0	0	0	0	0	2	0	0	2	0	0	1	0	0	1	0	0	1	0	0	9	0	932.54435	Q8CGC6	Q8CGC6	2	10	Rbm28	RNA-binding protein 28	yes	yes	2	0.0010866	75.213	1		1		0	0	0	0	0	0	0	0	0	0	0	0	0	0	0	0	0	0	0	0	0	0	0	0	0	0	0	0	0	0	0	0	0	0	0	0	0	0	0	0	0	0	0	0	0	0	0	0	0	0	0	0	0	0	0	0	0	0	0	0	0	0	0	0	0	0	0	0	0	0	0	0	0	0	0	0	0	0	0	0	0	0	0	0	0	0	0	0	0	0	0	0	0	0	0	0	0	0	0	0	0	0	0	0	0	0	0	0	0	0	0	0	0	0	0	0	0	0	0	0	0	0	0	0	0	0	0	0	0	0	0	0	0	0	0	0	0	0	0	0	0	0	0	0	0	0	0	0	0	0	0	0	0	0	0	0	0	0	0	0	0	0	0	0	0	0	0	0	0	0			1183	4050	1284	3975;3976	4760;4761	4761			10090	0
AGLVIGK	GPGNAVQEIMIPASKAGLVIGKGGETIKQL	EIMIPASKAGLVIGKGGETIKQLQERAGVK	K	A	G	G	K	G	1	0	0	0	0	0	0	2	0	1	1	1	0	0	0	0	0	0	0	1	0	0	7	0	656.42211	Q3TUE1;A0A0G2JGW9;Q91WJ8;A0A0G2JFY5;Q3UUU2;A0A0G2JG00;A0A0G2JFK2;Q3U0V1;A0A3B2WCD8	Q3TUE1	192	198	Fubp1;Khsrp	Far upstream element-binding protein 1;Far upstream element-binding protein 2	no	no	2	0.0087774	130.84	1	1	1	1	523560	412380	0	363040	94407	321080	95380	22573	99606	26948	28726	487400	384610	26610	373220	89845	322980	96828	38146	98632	25971	29905	4	4	0	4	4	4	4	4	4	3	4	112390	117100	0	96828	24370	88461	28901	4083.4	25818	0	9834.6	104630	109190	6770.7	100090	23395	88738	28983	8287.8	25833	0	9981.9	1	1	0	1	1	1	1	1	1	0	1	82044	80015	0	65643	18681	66091	25670	6205.3	20438	5430.4	5443.4	76387	74609	5366.6	67989	18052	65956	25511	9308.2	20489	5335.6	5715.2	1	1	0	1	1	1	1	1	1	1	1	168980	120280	0	98497	28899	93342	15510	10890	28064	10677	7078.2	157280	112150	4773.3	101940	26900	93556	16821	15227	27256	10437	7477.8	1	1	0	1	1	1	1	1	1	1	1	160150	94988	0	102070	22457	73189	25299	1393.6	25286	10840	6369.6	149100	88661	9699.1	103200	21497	74729	25512	5323.1	25054	10198	6730.1	1	1	0	1	1	1	1	1	1	1	1	122730000	43606000	23987000	0	55133000			1184	157;691	1285	3977;3978;3979;3980	4762;4763;4764;4765	4762			10090	4
AGLYGLPK	IGGVDMVTDDDRRWKAGLYGLPKRSGKLKD	DDDRRWKAGLYGLPKRSGKLKDLSKFDASF	K	A	G	P	K	R	1	0	0	0	0	0	0	2	0	0	2	1	0	0	1	0	0	0	1	0	0	0	8	0	817.46979	P19096;A0A0U1RNJ1	P19096	42	49	Fasn	Fatty acid synthase;[Acyl-carrier-protein] S-acetyltransferase;[Acyl-carrier-protein] S-malonyltransferase;3-oxoacyl-[acyl-carrier-protein] synthase;3-oxoacyl-[acyl-carrier-protein] reductase;3-hydroxyacyl-[acyl-carrier-protein] dehydratase;Enoyl-[acyl-carrier-protein] reductase;Oleoyl-[acyl-carrier-protein] hydrolase	yes	no	2;3	0.0038046	114.54	2	1	1	2	375890	412680	22.104	349830	98290	354290	103170	24881	99924	35147	30148	349930	384840	19705	361390	93875	353250	104300	42229	99322	33904	31243	5	5	1	5	5	5	5	5	5	5	5	117810	120080	0	93807	25528	100800	27430	9535.5	25907	8191.8	5310.9	109650	111950	3897.9	97659	24228	100200	27677	14261	25692	8055.9	5760.8	2	2	0	2	2	2	2	2	2	2	2	50737	48559	22.104	44834	13775	41699	14204	5320.2	13028	3817.4	2416.3	47242	45297	3709.4	45955	13220	41856	14349	7200.2	12929	3790.2	2659.4	1	1	1	1	1	1	1	1	1	1	1	86984	103250	0	93606	20037	96853	26493	2465.9	25628	14752	11388	80985	96306	5509.9	96224	19325	96346	26509	7638.4	25604	13902	11426	1	1	0	1	1	1	1	1	1	1	1	120360	140790	0	117580	38950	114940	35044	7559.1	35361	8385.6	11033	112050	131290	6587.4	121550	37103	114840	35761	13129	35097	8155.8	11396	1	1	0	1	1	1	1	1	1	1	1	185150000	34241000	26469000	68456000	55988000			1185	2306	1286;1287	3981;3982;3983;3984;3985;3986	4766;4767;4768;4769;4770;4771	4766			10090	5
AGMIFYR	HVVTTTTHKTLRGCRAGMIFYRKGVRSVDP	HKTLRGCRAGMIFYRKGVRSVDPKTGKETY	R	A	G	Y	R	K	1	1	0	0	0	0	0	1	0	1	0	0	1	1	0	0	0	0	1	0	0	0	7	0	856.42654	P50431;G3UZ26;G3UYY1	P50431	258	264	Shmt1	Serine hydroxymethyltransferase, cytosolic;Serine hydroxymethyltransferase	yes	no	2	0.010634	120.76			1		150790	169470	0	140630	38249	166660	50433	11974	33072	0	11390	140400	158030	0	145890	36981	164700	49982	19622	33635	0	11659	1	1	0	1	1	1	1	1	1	0	1	0	0	0	0	0	0	0	0	0	0	0	0	0	0	0	0	0	0	0	0	0	0	0	0	0	0	0	0	0	0	0	0	0	0	0	0	0	0	0	0	0	0	0	0	0	0	0	0	0	0	0	0	0	0	0	0	0	0	0	0	0	0	0	0	0	0	150790	169470	0	140630	38249	166660	50433	11974	33072	0	11390	140400	158030	0	145890	36981	164700	49982	19622	33635	0	11659	1	1	0	1	1	1	1	1	1	0	1	0	0	0	0	0	0	0	0	0	0	0	0	0	0	0	0	0	0	0	0	0	0	0	0	0	0	0	0	0	0	0	0	0	78999000	0	0	78999000	0			1186	1825	1288	3987	4772	4772			10090	1
AGMTATYGSR	VGRQSPVTRDYDMLKAGMTATYGSRWGRAA	YDMLKAGMTATYGSRWGRAAAQYSSQKSVE	K	A	G	S	R	W	2	1	0	0	0	0	0	2	0	0	0	0	1	0	0	1	2	0	1	0	0	0	10	0	1013.46	Q9CQ73	Q9CQ73	113	122	Pkp2		yes	yes	2	2.1954E-09	174.02			1	2	0	0	0	0	0	0	0	0	0	0	0	0	0	0	0	0	0	0	0	0	0	0	0	0	0	0	0	0	0	0	0	0	0	0	0	0	0	0	0	0	0	0	0	0	0	0	0	0	0	0	0	0	0	0	0	0	0	0	0	0	0	0	0	0	0	0	0	0	0	0	0	0	0	0	0	0	0	0	0	0	0	0	0	0	0	0	0	0	0	0	0	0	0	0	0	0	0	0	0	0	0	0	0	0	0	0	0	0	0	0	0	0	0	0	0	0	0	0	0	0	0	0	0	0	0	0	0	0	0	0	0	0	0	0	0	0	0	0	0	0	0	0	0	0	0	0	0	0	0	0	0	0	0	0	0	0	0	0	0	0	0	0	0	0	0	0	0	0	0	0			1187	4672	1289;1290	3988;3989;3990	4773;4774;4775	4775		6066	10090	0
AGNEKEEGETADTVGCCSLR	QRAVALYFIDKLALRAGNEKEEGETADTVG	EEGETADTVGCCSLRVEHINLHPELDGQEY	R	A	G	L	R	V	2	1	1	1	2	0	4	3	0	0	1	1	0	0	0	1	2	0	0	1	0	0	20	1	2181.9267	Q04750	Q04750	491	510	Top1	DNA topoisomerase 1	yes	yes	3	6.0626E-08	113.81		1	1	1	12937	10485	264.65	6646	3139.5	7151.2	2657.4	1157.8	1615.7	634.7	0	12048	9769.5	1145.2	7058.8	3011.8	7119.3	2688.5	1463.9	1631.9	613.27	0	2	2	1	2	2	2	2	2	2	1	0	0	0	0	0	0	0	0	0	0	0	0	0	0	0	0	0	0	0	0	0	0	0	0	0	0	0	0	0	0	0	0	0	0	3209.5	4778.4	264.65	2987.1	1549.4	3657.7	1221	683.58	868.74	0	0	2990.3	4452.1	489.49	3183.8	1493.4	3618	1244.8	824.65	868.39	0	0	1	1	1	1	1	1	1	1	1	0	0	0	0	0	0	0	0	0	0	0	0	0	0	0	0	0	0	0	0	0	0	0	0	0	0	0	0	0	0	0	0	0	0	0	9727.9	5706.8	0	3659	1590.1	3493.5	1436.4	474.17	746.94	634.7	0	9057.3	5317.4	655.74	3874.9	1518.4	3501.3	1443.7	639.28	763.56	613.27	0	1	1	0	1	1	1	1	1	1	1	0	28958000	0	6150800	12039000	10769000			1188	2910	1291	3991;3992;3993	4776;4777;4778	4776			10090	3
AGNEYLIFQK	GCIIYQLVAGLPPFRAGNEYLIFQKIIKLE	LPPFRAGNEYLIFQKIIKLEYHFPEKFFPK	R	A	G	Q	K	I	1	0	1	0	0	1	1	1	0	1	1	1	0	1	0	0	0	0	1	0	0	0	10	0	1181.6081	Q9Z2A0;F2Z400;Q3TRL2;F2Z3X6;F2Z3Z9	Q9Z2A0	287	296	Pdpk1	3-phosphoinositide-dependent protein kinase 1	yes	no	2;3	0.00027805	138.08		1	2		3523.4	4131.3	0	4311.9	1107.1	4034.7	1139.1	0	1286	0	0	3280.6	3855.6	0	4381.9	1062.3	4036.7	1158.3	0	1256.2	0	0	1	1	0	1	1	1	1	0	1	0	0	0	0	0	0	0	0	0	0	0	0	0	0	0	0	0	0	0	0	0	0	0	0	0	0	0	0	0	0	0	0	0	0	0	3523.4	4131.3	0	4311.9	1107.1	4034.7	1139.1	0	1286	0	0	3280.6	3855.6	0	4381.9	1062.3	4036.7	1158.3	0	1256.2	0	0	1	1	0	1	1	1	1	0	1	0	0	0	0	0	0	0	0	0	0	0	0	0	0	0	0	0	0	0	0	0	0	0	0	0	0	0	0	0	0	0	0	0	0	0	0	0	0	0	0	0	0	0	0	0	0	0	0	0	0	0	0	0	0	0	0	0	0	0	0	0	0	0	0	0	0	0	0	2366700	0	2366700	0	0			1189	1664	1292;1293	3994;3995;3996	4779;4780;4781	4780		3444	10090	1
AGNFYVPAEPK	QMYRTEIRMARMARKAGNFYVPAEPKLAFV	MARKAGNFYVPAEPKLAFVIRIRGINGVSP	K	A	G	P	K	L	2	0	1	0	0	0	1	1	0	0	0	1	0	1	2	0	0	0	1	1	0	0	11	0	1191.5924	P14148;F6XI62	P14148	100	110	Rpl7	60S ribosomal protein L7	yes	no	2;3	1.2041E-06	164.33	2	2	3	1	1540200	1532600	777.02	1354500	390130	1299400	388560	75884	390160	60838	109610	1433800	1429400	80127	1393600	371990	1299700	394260	134400	386900	59900	114420	10	10	2	10	10	10	10	8	10	7	10	103430	97317	0	86739	22065	77558	20331	3766.5	19900	414.62	6591.7	96281	90768	4407.4	89098	20916	77919	20700	6502.4	19792	543.03	6770.7	2	2	0	2	2	2	2	1	2	1	2	167110	169360	777.02	144830	46152	146840	41961	14533	43266	12755	12238	155590	157940	11806	149510	44124	146490	42822	21400	42858	12530	12766	4	4	2	4	4	4	4	4	4	4	4	668440	682430	0	587160	161300	586200	183330	5817.4	166640	2711.7	49501	622250	636420	31541	605720	154120	584200	184290	32014	166100	2639.4	51378	3	3	0	3	3	3	3	2	3	1	3	601220	583470	0	535800	160610	488810	142930	51767	160360	44957	41277	559700	544260	32373	549270	152830	491050	146450	74486	158150	44188	43505	1	1	0	1	1	1	1	1	1	1	1	311650000	49872000	67029000	139940000	54812000			1190	2264	1294;1295	3997;3998;3999;4000;4001;4002;4003;4004	4782;4783;4784;4785;4786;4787;4788;4789;4790;4791;4792	4782		3975	10090	10
AGNILLNTEGHAK	LEYLHFMRKIHRDIKAGNILLNTEGHAKLA	IKAGNILLNTEGHAKLADFGVAGQLTDTMA	K	A	G	A	K	L	2	0	2	0	0	0	1	2	1	1	2	1	0	0	0	0	1	0	0	0	0	0	13	0	1336.7099	Q9JI11;Q9JI10;A0A2I3BQE0	Q9JI11	152	164	Stk4;Stk3	Serine/threonine-protein kinase 4;Serine/threonine-protein kinase 4 37kDa subunit;Serine/threonine-protein kinase 4 18kDa subunit;Serine/threonine-protein kinase 3;Serine/threonine-protein kinase 3 36kDa subunit;Serine/threonine-protein kinase 3 20kDa subunit	yes	no	3	5.4828E-10	139.46	1	1		1	30999	34906	1003	28760	9664.3	32521	8672.6	1962.6	7198.2	3454.6	1081.5	28870	32548	2503.4	29830	9300.5	32212	8803.2	3582.3	7170.4	3312.4	1072.6	3	3	1	3	3	3	3	3	3	3	1	9395.2	9254.4	0	8288.4	1871.2	9176.6	2051.3	104.73	1735.1	896.15	0	8747.9	8631.7	0	8537.1	1798.7	9089.8	2061.5	588.01	1717.5	842.62	0	1	1	0	1	1	1	1	1	1	1	0	8642.4	10441	0	8586.3	3097.2	9491.6	2876.9	731.66	2027.8	1076	1081.5	8046.7	9735.2	609.78	8904	2962.3	9416.8	2903.4	1196.3	2066.5	1036.7	1072.6	1	1	0	1	1	1	1	1	1	1	1	0	0	0	0	0	0	0	0	0	0	0	0	0	0	0	0	0	0	0	0	0	0	0	0	0	0	0	0	0	0	0	0	0	12961	15211	1003	11885	4696	13853	3744.4	1126.2	3435.3	1482.4	0	12076	14181	1893.6	12389	4539.6	13705	3838.3	1798	3386.4	1433.1	0	1	1	1	1	1	1	1	1	1	1	0	3343900	0	3343900	0	0			1191	5129	1296	4005;4006;4007	4793;4794;4795	4794			10090	3
AGNILLTEPGQVK	LAYLHFHSLIHRDIKAGNILLTEPGQVKLA	IKAGNILLTEPGQVKLADFGSASMASPANS	K	A	G	V	K	L	1	0	1	0	0	1	1	2	0	1	2	1	0	0	1	0	1	0	0	1	0	0	13	0	1338.7507	Q8BYC6;A0A0R4J1T3;Q5F2E8;F6RXB5	Q8BYC6	150	162	Taok3;Taok1	Serine/threonine-protein kinase TAO3;Serine/threonine-protein kinase TAO1	yes	no	3	0.00015894	113.24	1	1	1		46537	44887	0	37098	11104	41014	10533	2002.6	11866	4988.1	1062.5	43324	41855	1098.3	38455	10583	40664	10755	3335.3	11630	4748.7	1194.8	3	3	0	3	3	3	3	2	3	3	1	12927	13191	0	9517	2977.2	13873	2228.5	0	3443.6	1966.1	0	12036	12295	0	10033	2835.9	13552	2337.2	0	3328	1839.2	0	1	1	0	1	1	1	1	0	1	1	0	7902	6773.3	0	6012.7	1833.9	7642.7	2427.3	1156.4	1873.9	644.95	0	7357.6	6317.4	0	6212	1773.3	7539.6	2413.9	1487.8	1864.1	650.97	0	1	1	0	1	1	1	1	1	1	1	0	25708	24923	0	21569	6292.5	19499	5877.6	846.19	6548.4	2377.1	1062.5	23931	23243	1098.3	22209	5973.6	19573	6004.3	1847.5	6437.9	2258.5	1194.8	1	1	0	1	1	1	1	1	1	1	1	0	0	0	0	0	0	0	0	0	0	0	0	0	0	0	0	0	0	0	0	0	0	0	0	0	0	0	0	0	0	0	0	0	7424500	3128000	0	4296500	0			1192	3926	1297	4008;4009;4010	4796;4797;4798	4798			10090	3
AGNLGGGVVTIER	NFEQFLQERIKVNGKAGNLGGGVVTIERSK	GKAGNLGGGVVTIERSKSKITVTSEVPFSK	K	A	G	E	R	S	1	1	1	0	0	0	1	4	0	1	1	0	0	0	0	0	1	0	0	2	0	0	13	0	1241.6728	P67984	P67984	53	65	Rpl22	60S ribosomal protein L22	yes	yes	2;3	2.3879E-12	169.21	3	3	3	3	474100	468280	1350	418090	125000	414210	111420	18317	112950	29465	32311	441390	436760	20200	430010	119140	413310	113710	33645	111980	28288	33105	12	11	1	12	10	12	9	5	10	6	8	57552	62791	0	52394	14146	53457	11766	1209.8	13644	6231	5576.3	53578	58548	2956.5	54201	13430	53219	12118	3324.5	13512	5878.7	5629	3	2	0	3	2	3	2	1	2	2	2	125180	122050	1350	113700	31895	110320	30587	4674.9	27165	4803.3	9258.8	116560	113850	9603	116530	30593	110220	30925	8868.4	27150	4685.9	9464.6	3	3	1	3	3	3	2	1	3	1	2	127370	126880	0	113070	33946	109260	26967	6236.5	28550	3977.6	10229	118560	118340	2480	116270	32134	109230	27767	11162	28325	3948.1	10435	3	3	0	3	3	3	3	2	3	1	3	164000	156560	0	138930	45017	141170	42101	6195.8	43587	14453	7246.9	152690	146020	5160.6	143010	42979	140640	42903	10290	42988	13775	7576.9	3	3	0	3	2	3	2	1	2	2	1	1135400000	267000000	169780000	453590000	245010000			1193	2757	1298	4011;4012;4013;4014;4015;4016;4017;4018;4019;4020;4021;4022	4799;4800;4801;4802;4803;4804;4805;4806;4807;4808;4809;4810	4802			10090	12
AGNNMLLVGVHGPR	AYVGQKSNFTVDCSKAGNNMLLVGVHGPRT	KAGNNMLLVGVHGPRTPCEEILVKHMGSRL	K	A	G	P	R	T	1	1	2	0	0	0	0	3	1	0	2	0	1	0	1	0	0	0	0	2	0	0	14	0	1433.7562	Q8BTM8;B7FAV1;B7FAU9	Q8BTM8	2585	2598	Flna	Filamin-A	yes	no	3	4.6308E-17	168.98	1		2	2	222500	189790	1456.2	174630	45994	167820	41536	14665	36631	14763	16663	207150	177040	13234	179120	43811	167950	42213	22643	36772	14352	16692	5	5	2	5	5	5	5	5	5	4	5	25624	25634	0	19510	5450.9	20228	5943.4	1516.9	4783.5	0	1750.3	23857	23896	1598.5	20347	5223.2	20142	5967	2441.2	4809.5	0	1782.4	1	1	0	1	1	1	1	1	1	0	1	0	0	0	0	0	0	0	0	0	0	0	0	0	0	0	0	0	0	0	0	0	0	0	0	0	0	0	0	0	0	0	0	0	129720	109170	0	102090	23798	96658	20576	8927.6	19932	8801.2	8939.5	120750	101840	5416.8	104560	22488	96832	21020	13501	19915	8600.9	8963.9	2	2	0	2	2	2	2	2	2	2	2	67158	54989	1456.2	53037	16744	50939	15017	4220.6	11915	5962.3	5973	62542	51303	6218.9	54213	16100	50972	15226	6701.1	12047	5751.3	5945.9	2	2	2	2	2	2	2	2	2	2	2	101140000	10063000	0	49713000	41361000			1194	1113	1299	4023;4024;4025;4026;4027	4811;4812;4813;4814;4815	4814			10090	5
AGNTIHAILLYR	MEMLYITPTHIQAARAGNTIHAILLYRRTV	AARAGNTIHAILLYRRTVDREELKPIRLLG	R	A	G	Y	R	R	2	1	1	0	0	0	0	1	1	2	2	0	0	0	0	0	1	0	1	0	0	0	12	0	1340.7565	P97742;A0A494BAD3	P97742	272	283	Cpt1a	Carnitine O-palmitoyltransferase 1, liver isoform	yes	no	2;3	8.3466E-07	154.15	1	1	2	2	1487500	1131900	0	970970	311440	1016600	304240	38050	252780	47923	90448	1384800	1055500	83517	1002600	297000	1010900	307380	67171	253650	46397	92095	8	8	0	8	8	8	8	5	8	5	6	48280	50206	0	44647	12101	47836	10102	3949.5	14337	5158.3	2938.4	44947	46827	2588.6	45987	11494	47549	10483	6266.6	13996	4988	3187.5	1	1	0	1	1	1	1	1	1	1	1	98639	100070	0	84271	27899	92769	29222	6723	23783	7254.9	4930.9	91835	93321	6280.2	87214	26725	92049	29403	11194	23764	7063.6	5199.8	2	2	0	2	2	2	2	2	2	2	1	617880	489630	0	391550	123010	414220	119690	0	87509	0	39916	575270	456510	38529	406710	117560	411270	120580	0	88745	0	39979	2	2	0	2	2	2	2	0	2	0	2	722670	491950	0	450500	148430	461820	145220	27377	127150	35509	42662	672750	458880	36119	462680	141220	460010	146910	49711	127150	34345	43728	3	3	0	3	3	3	3	2	3	2	2	570700000	60046000	18840000	318930000	172890000			1195	2861	1300	4028;4029;4030;4031;4032;4033	4816;4817;4818;4819;4820;4821;4822;4823	4818			10090	8
AGNWAAIYQDIR	______________________________	IDKAGNWAAIYQDIRHEASDFPCKVAKLPK	K	A	G	I	R	H	3	1	1	1	0	1	0	1	0	2	0	0	0	0	0	0	0	1	1	0	0	0	12	0	1376.6837	P35821	P35821	13	24	Ptpn1	Tyrosine-protein phosphatase non-receptor type 1	yes	yes	2;3	8.5228E-11	174.57			2	6	13117	5112.6	29.637	4681.4	2028.6	4735.6	1454.7	488.97	1553.4	0	0	12213	4769	959.81	4807	1932.5	4725.5	1508.6	696.83	1520.9	0	0	1	1	1	1	1	1	1	1	1	0	0	0	0	0	0	0	0	0	0	0	0	0	0	0	0	0	0	0	0	0	0	0	0	0	0	0	0	0	0	0	0	0	0	0	0	0	0	0	0	0	0	0	0	0	0	0	0	0	0	0	0	0	0	0	0	0	0	0	0	0	0	0	0	0	0	0	0	0	0	0	0	0	0	0	0	0	0	0	0	0	0	0	0	0	0	0	0	0	0	0	0	0	0	0	0	0	0	0	0	0	13117	5112.6	29.637	4681.4	2028.6	4735.6	1454.7	488.97	1553.4	0	0	12213	4769	959.81	4807	1932.5	4725.5	1508.6	696.83	1520.9	0	0	1	1	1	1	1	1	1	1	1	0	0	0	0	0	0	0			1196	2432	1301;1302	4034;4035;4036;4037;4038;4039;4040;4041	4824;4825;4826;4827;4828;4829;4830;4831;4832;4833;4834;4835;4836	4831		4172	10090	1
AGPDDNEEVMR	GGIDVDTFQEREEARAGPDDNEEVMRALLI	EEARAGPDDNEEVMRALLIHEKKTSSVTAG	R	A	G	M	R	A	1	1	1	2	0	0	2	1	0	0	0	0	1	0	1	0	0	0	0	1	0	0	11	0	1231.5139	Q9D0D5	Q9D0D5	313	323	Gtf2e1	General transcription factor IIE subunit 1	yes	yes	2	0.010653	88.134			1		558.87	0	0	0	0	0	0	0	0	0	0	558.87	0	0	0	0	0	0	0	0	0	0	1	0	0	0	0	0	0	0	0	0	0	0	0	0	0	0	0	0	0	0	0	0	0	0	0	0	0	0	0	0	0	0	0	0	0	0	0	0	0	0	0	0	0	0	0	0	0	0	0	0	0	0	0	0	0	0	0	0	0	0	0	0	0	0	0	0	0	0	0	0	0	0	0	0	0	0	0	558.87	0	0	0	0	0	0	0	0	0	0	558.87	0	0	0	0	0	0	0	0	0	0	1	0	0	0	0	0	0	0	0	0	0	0	0	0	0	0	0	0	0	0	0	0	0	0	0	0	0	0	0	0	0	0	0	0	0	0	0	0	0	0	0	0	0	0	1784500	0	0	1784500	0			1197	4837	1303	4042	4837	4837			10090	1
AGPEGTSQEIPK	QSSSKTMFKKKGGWKAGPEGTSQEIPKYIT	GWKAGPEGTSQEIPKYITASTFAQARAAEI	K	A	G	P	K	Y	1	0	0	0	0	1	2	2	0	1	0	1	0	0	2	1	1	0	0	0	0	0	12	0	1212.5986	Q9D4G5;Q8K205	Q9D4G5	89	100	Pop1		yes	no	2	0.020237	83		1			901.3	789.84	0	1854.7	0	673.27	0	0	0	0	0	839.2	740.99	0	1799.2	0	743.63	0	0	0	0	0	1	1	0	1	0	1	0	0	0	0	0	0	0	0	0	0	0	0	0	0	0	0	0	0	0	0	0	0	0	0	0	0	0	0	0	0	0	0	0	0	0	0	0	0	901.3	789.84	0	1854.7	0	673.27	0	0	0	0	0	839.2	740.99	0	1799.2	0	743.63	0	0	0	0	0	1	1	0	1	0	1	0	0	0	0	0	0	0	0	0	0	0	0	0	0	0	0	0	0	0	0	0	0	0	0	0	0	0	0	0	0	0	0	0	0	0	0	0	0	0	0	0	0	0	0	0	0	0	0	0	0	0	0	0	0	0	0	0	0	0	0	0	0	0	0	0	0	0	0	0	0	0	0	0	0	0	0			1198	4135	1304	4043	4838	4838			10090	1
AGPGQLFWAER	ELWLDGALLARTAPRAGPGQLFWAERFHFE	TAPRAGPGQLFWAERFHFEALPPARRLSLR	R	A	G	E	R	F	2	1	0	0	0	1	1	2	0	0	1	0	0	1	1	0	0	1	0	0	0	0	11	0	1230.6146	Q8C2K5;D3Z6Z7;A0A0R4J1U7	Q8C2K5	370	380	Rasal3	RAS protein activator like-3	yes	no	2	0.020287	80.706	1	1	1		6218.4	7004	0	5177.2	1469.6	4561.4	544.4	675.9	0	0	0	5789.9	6528.7	0	5401.4	1385.9	4597.5	552.41	687.81	0	0	0	3	3	0	3	2	3	1	1	0	0	0	2255	2659.6	0	1911.4	870.53	1088.8	544.4	675.9	0	0	0	2099.6	2478.9	0	1990.5	826.5	1150.6	552.41	687.81	0	0	0	1	1	0	1	1	1	1	1	0	0	0	1355	1721.6	0	2404.9	599.09	1402	0	0	0	0	0	1261.7	1609	0	2390.1	559.38	1458.6	0	0	0	0	0	1	1	0	1	1	1	0	0	0	0	0	2608.3	2622.9	0	860.83	0	2070.7	0	0	0	0	0	2428.6	2440.8	0	1020.7	0	1988.3	0	0	0	0	0	1	1	0	1	0	1	0	0	0	0	0	0	0	0	0	0	0	0	0	0	0	0	0	0	0	0	0	0	0	0	0	0	0	0	0	0	0	0	0	0	0	0	0	0	11594000	3637000	2199200	5757500	0			1199	1321	1305	4044;4045;4046	4839;4840;4841	4841			10090	3
AGPIWDLR	PRDLFEDELVPLFEKAGPIWDLRLMMDPLT	LVPLFEKAGPIWDLRLMMDPLTGLNRGYAF	K	A	G	L	R	L	1	1	0	1	0	0	0	1	0	1	1	0	0	0	1	0	0	1	0	0	0	0	8	0	926.4974	A0A0R4J259;Q7TMK9;G3UZI2;G3V018;G3UZ48;G3UXJ6;G3UWM1;Q8VHM5;F7B5B5;A2AW41	A0A0R4J259	185	192	Syncrip;Hnrnpr	Heterogeneous nuclear ribonucleoprotein Q	no	no	2	0.0037743	114.72			1		163430	83508	0	79006	21710	84814	22287	0	21660	2882.5	9030.9	152130	77905	6933.2	81004	20530	84125	22557	3825.7	21614	2672.7	9102.7	1	1	0	1	1	1	1	0	1	1	1	0	0	0	0	0	0	0	0	0	0	0	0	0	0	0	0	0	0	0	0	0	0	0	0	0	0	0	0	0	0	0	0	0	0	0	0	0	0	0	0	0	0	0	0	0	0	0	0	0	0	0	0	0	0	0	0	0	0	0	0	0	0	0	0	0	0	163430	83508	0	79006	21710	84814	22287	0	21660	2882.5	9030.9	152130	77905	6933.2	81004	20530	84125	22557	3825.7	21614	2672.7	9102.7	1	1	0	1	1	1	1	0	1	1	1	0	0	0	0	0	0	0	0	0	0	0	0	0	0	0	0	0	0	0	0	0	0	0	0	0	0	0	0	0	0	0	0	0	62650000	0	0	62650000	0			1200	342;4344	1306	4047	4842	4842			10090	1
AGPNIYELR	QLLLEFSFWNEPQPRAGPNIYELRTYKLKP	NEPQPRAGPNIYELRTYKLKPGTMIEWGNN	R	A	G	L	R	T	1	1	1	0	0	0	1	1	0	1	1	0	0	0	1	0	0	0	1	0	0	0	9	0	1031.54	O55125	O55125	180	188	Nipsnap1	Protein NipSnap homolog 1	yes	yes	2	0.001052	112.41	1		1		19029	16429	0	16039	5230.9	16642	3416.3	0	4218.5	1296	1241.5	17713	15329	538.08	16399	4937.7	16542	3585	647.07	4116.6	1210.7	1289.8	2	2	0	2	2	2	2	0	1	1	1	14140	14182	0	13077	4438	12813	2631.8	0	4218.5	1296	1241.5	13161	13229	538.08	13415	4177.5	12780	2813.1	647.07	4116.6	1210.7	1289.8	1	1	0	1	1	1	1	0	1	1	1	0	0	0	0	0	0	0	0	0	0	0	0	0	0	0	0	0	0	0	0	0	0	0	0	0	0	0	0	0	0	0	0	0	4888.8	2246.9	0	2961.8	792.99	3829.4	784.5	0	0	0	0	4552	2099.3	0	2984	760.14	3761.6	771.91	0	0	0	0	1	1	0	1	1	1	1	0	0	0	0	0	0	0	0	0	0	0	0	0	0	0	0	0	0	0	0	0	0	0	0	0	0	0	0	0	0	0	0	0	0	0	0	0	30700000	12032000	0	18668000	0			1201	2075	1307	4048;4049	4843;4844	4843			10090	2
AGPPGGGSR	SRKTTQSGQMSGEGKAGPPGGGSRAAFPQG	MSGEGKAGPPGGGSRAAFPQGGRGRGRFPG	K	A	G	S	R	A	1	1	0	0	0	0	0	4	0	0	0	0	0	0	2	1	0	0	0	0	0	0	9	0	754.3722	Q6NVF9;H3BJ30;H3BJW3	Q6NVF9	186	194	Cpsf6	Cleavage and polyadenylation specificity factor subunit 6	yes	no	2	0.016494	87.754	1		1		6525.6	3768.7	293.22	5505.2	648.37	4123.1	0	0	1337.1	1152.1	0	6078.2	3523.1	556.71	5472.9	623.15	4193	0	0	1254.3	1077.8	0	2	2	1	2	1	2	0	0	2	2	0	2543.8	1394.8	0	3080.3	0	2019.1	0	0	785.58	555.44	0	2368.5	1307.8	0	3007.5	0	2077	0	0	736.95	519.59	0	1	1	0	1	0	1	0	0	1	1	0	0	0	0	0	0	0	0	0	0	0	0	0	0	0	0	0	0	0	0	0	0	0	0	0	0	0	0	0	0	0	0	0	0	3981.8	2373.9	293.22	2424.9	648.37	2104	0	0	551.48	596.71	0	3709.7	2215.2	556.71	2465.4	623.15	2116	0	0	517.34	558.19	0	1	1	1	1	1	1	0	0	1	1	0	0	0	0	0	0	0	0	0	0	0	0	0	0	0	0	0	0	0	0	0	0	0	0	0	0	0	0	0	0	0	0	0	0	11561000	4898900	0	6661900	0			1202	1904	1308	4050;4051	4845;4846	4846			10090	2
AGPPMGSR	DFLGGRGGSRPGDRRAGPPMGSRFRDGPPL	SRPGDRRAGPPMGSRFRDGPPLRGSNMDFR	R	A	G	S	R	F	1	1	0	0	0	0	0	2	0	0	0	0	1	0	2	1	0	0	0	0	0	0	8	0	771.36976	Q9WUK2	Q9WUK2	176	183	Eif4h	Eukaryotic translation initiation factor 4H	yes	yes	2	0.037871	83.377	1			1	7444.6	8883	0	7786.9	2034	7832.1	2082.7	679.06	2053.5	0	0	6931.6	8284.7	0	8022	1951.5	7815.3	2109.2	849.21	2017.5	0	0	2	2	0	2	2	2	2	1	2	0	0	3697.6	3975.3	0	4002	954.21	3603.8	1402.3	0	770.18	0	0	3442.8	3709.5	0	4074.8	926.2	3614.9	1379.4	0	783.87	0	0	1	1	0	1	1	1	1	0	1	0	0	0	0	0	0	0	0	0	0	0	0	0	0	0	0	0	0	0	0	0	0	0	0	0	0	0	0	0	0	0	0	0	0	0	0	0	0	0	0	0	0	0	0	0	0	0	0	0	0	0	0	0	0	0	0	0	0	0	0	0	0	0	0	0	0	0	0	3746.9	4907.7	0	3784.9	1079.8	4228.3	680.48	679.06	1283.3	0	0	3488.8	4575.2	0	3947.2	1025.3	4200.5	729.78	849.21	1233.6	0	0	1	1	0	1	1	1	1	1	1	0	0	18534000	8647000	0	0	9886600			1203	5327	1309	4052;4053	4847;4848	4847			10090	2
AGPSFEER	EELTNTSKKALKQYRAGPSFEERKQSGLPR	KALKQYRAGPSFEERKQSGLPRQRRGNFKS	R	A	G	E	R	K	1	1	0	0	0	0	2	1	0	0	0	0	0	1	1	1	0	0	0	0	0	0	8	0	891.40865	Q921N6	Q921N6	730	737	Ddx27	Probable ATP-dependent RNA helicase DDX27	yes	yes	2	0.020531	90.777	1				7606.3	6854.8	0	6859.3	2129.5	4722.2	1052	0	1645.8	710.31	537.73	7082.2	6396.3	0	6965.3	2014.7	4836.4	1141.8	0	1609	664.47	553.03	1	1	0	1	1	1	1	0	1	1	1	7606.3	6854.8	0	6859.3	2129.5	4722.2	1052	0	1645.8	710.31	537.73	7082.2	6396.3	0	6965.3	2014.7	4836.4	1141.8	0	1609	664.47	553.03	1	1	0	1	1	1	1	0	1	1	1	0	0	0	0	0	0	0	0	0	0	0	0	0	0	0	0	0	0	0	0	0	0	0	0	0	0	0	0	0	0	0	0	0	0	0	0	0	0	0	0	0	0	0	0	0	0	0	0	0	0	0	0	0	0	0	0	0	0	0	0	0	0	0	0	0	0	0	0	0	0	0	0	0	0	0	0	0	0	0	0	0	0	0	0	0	0	0	0	0	0	0	0	0	0	0	0	0	0	0	3285600	3285600	0	0	0			1204	4476	1310	4054	4849	4849			10090	1
AGPYSSVPPPSVPLPK	SSEEEEGQRQPMKKKAGPYSSVPPPSVPLP	GPYSSVPPPSVPLPKKSPGTQAPKKAAAQT	K	A	G	P	K	K	1	0	0	0	0	0	0	1	0	0	1	1	0	0	6	3	0	0	1	2	0	0	16	0	1591.861	A0A286YDA2;A0A286YDT3;E9Q5C9;A0A286YDV7	A0A286YDA2	293	308	Nolc1		yes	no	3	0.026353	78.373				1	0	0	0	0	0	0	0	0	0	0	0	0	0	0	0	0	0	0	0	0	0	0	0	0	0	0	0	0	0	0	0	0	0	0	0	0	0	0	0	0	0	0	0	0	0	0	0	0	0	0	0	0	0	0	0	0	0	0	0	0	0	0	0	0	0	0	0	0	0	0	0	0	0	0	0	0	0	0	0	0	0	0	0	0	0	0	0	0	0	0	0	0	0	0	0	0	0	0	0	0	0	0	0	0	0	0	0	0	0	0	0	0	0	0	0	0	0	0	0	0	0	0	0	0	0	0	0	0	0	0	0	0	0	0	0	0	0	0	0	0	0	0	0	0	0	0	0	0	0	0	0	0	0	0	0	0	0	0	0	0	0	0	0	0	0	0	0	0	0	0			1205	595	1311	4055	4850;4851	4851		165	10090	0
AGQAVDDFIEK	VSKLKKPRRVILLVKAGQAVDDFIEKLVPL	LLVKAGQAVDDFIEKLVPLLDTGDIIIDGG	K	A	G	E	K	L	2	0	0	2	0	1	1	1	0	1	0	1	0	1	0	0	0	0	0	1	0	0	11	0	1191.5772	Q9DCD0	Q9DCD0	77	87	Pgd	6-phosphogluconate dehydrogenase, decarboxylating	yes	yes	2;3	1.6332E-19	196.88	2	2	2	2	866250	954500	3468.1	843570	252660	791330	235670	57877	229950	57368	69599	806500	890230	54213	867630	241320	792890	239760	86260	228490	56050	71970	10	10	1	10	10	10	10	7	10	7	8	259070	244780	0	217580	61906	197590	58221	2426.8	61474	5555.6	15020	241200	228310	14741	223590	59059	198140	59349	5665.8	60749	5297	15846	4	4	0	4	4	4	4	3	4	3	3	83969	88984	0	74233	20220	72428	22993	6795.7	19933	7640.2	6074	78179	82977	5173	76745	19425	72422	23083	9940.9	19920	7427	6236.1	2	2	0	2	2	2	2	1	2	1	1	232230	273460	0	240930	73141	222690	59877	22110	63421	17974	22290	216180	255040	10982	247820	69405	223480	61539	29945	62905	17725	22776	2	2	0	2	2	2	2	1	2	1	2	290970	347270	3468.1	310820	97391	298620	94578	26545	85120	26198	26215	270940	323900	23318	319480	93436	298850	95789	40709	84919	25601	27112	2	2	1	2	2	2	2	2	2	2	2	258340000	51452000	48791000	61759000	96334000			1206	5037	1312	4056;4057;4058;4059;4060;4061;4062;4063	4852;4853;4854;4855;4856;4857;4858;4859;4860;4861	4857			10090	10
AGQCVIGLQMGTNK	YSEKQERNFDDATMKAGQCVIGLQMGTNKC	KAGQCVIGLQMGTNKCASQSGMTAYGTRRH	K	A	G	N	K	C	1	0	1	0	1	2	0	3	0	1	1	1	1	0	0	0	1	0	0	1	0	0	14	0	1475.7225	Q08093	Q08093	161	174	Cnn2	Calponin-2	yes	yes	3	0.00059712	98.337	1				104920	87527	0	86757	22178	78216	28807	0	19831	0	7100.5	97680	81669	5793.9	88433	21318	78450	28595	0	20115	0	7243.7	2	2	0	2	2	2	2	0	2	0	2	104920	87527	0	86757	22178	78216	28807	0	19831	0	7100.5	97680	81669	5793.9	88433	21318	78450	28595	0	20115	0	7243.7	2	2	0	2	2	2	2	0	2	0	2	0	0	0	0	0	0	0	0	0	0	0	0	0	0	0	0	0	0	0	0	0	0	0	0	0	0	0	0	0	0	0	0	0	0	0	0	0	0	0	0	0	0	0	0	0	0	0	0	0	0	0	0	0	0	0	0	0	0	0	0	0	0	0	0	0	0	0	0	0	0	0	0	0	0	0	0	0	0	0	0	0	0	0	0	0	0	0	0	0	0	0	0	0	0	0	0	0	0	0	14377000	14377000	0	0	0			1207	2932	1313	4064	4862;4863	4863			10090	2
AGQEDPVQR	______________________________	______________________________	M	A	G	Q	R	E	1	1	0	1	0	2	1	1	0	0	0	0	0	0	1	0	0	0	0	1	0	0	9	0	998.47812	Q91VR8	Q91VR8	2	10	Brk1	Protein BRICK1	yes	yes	2	0.022305	57.047			1		0	0	0	0	0	0	0	0	0	0	0	0	0	0	0	0	0	0	0	0	0	0	0	0	0	0	0	0	0	0	0	0	0	0	0	0	0	0	0	0	0	0	0	0	0	0	0	0	0	0	0	0	0	0	0	0	0	0	0	0	0	0	0	0	0	0	0	0	0	0	0	0	0	0	0	0	0	0	0	0	0	0	0	0	0	0	0	0	0	0	0	0	0	0	0	0	0	0	0	0	0	0	0	0	0	0	0	0	0	0	0	0	0	0	0	0	0	0	0	0	0	0	0	0	0	0	0	0	0	0	0	0	0	0	0	0	0	0	0	0	0	0	0	0	0	0	0	0	0	0	0	0	0	0	0	0	0	0	0	0	0	0	0	0	0	0	0	0	0	0			1208	4382	1314	4065	4864	4864			10090	0
AGQEVEPGQK	DPVPDLVLRASRYHRAGQEVEPGQKKKVVV	SRYHRAGQEVEPGQKKKVVVLHVDMLKLEV	R	A	G	Q	K	K	1	0	0	0	0	2	2	2	0	0	0	1	0	0	1	0	0	0	0	1	0	0	10	0	1041.5091	Q6NS46	Q6NS46	882	891	Pdcd11	Protein RRP5 homolog	yes	yes	2;3	0.0013268	112.13	2	1	2	2	150160	110040	321.13	91691	29579	98383	24122	4128.3	27176	5456.8	7964.2	139800	102610	8515.6	94936	28150	97695	24848	6836.6	26831	5252.5	8227.9	7	7	1	7	7	7	7	4	7	4	6	34352	33168	0	28829	9350.3	32087	6468.8	1529.3	7659.3	1373.7	1929.2	31980	30933	1230.3	29765	8848.4	31801	6749.1	3092.4	7536.6	1325.8	2038.4	2	2	0	2	2	2	2	2	2	1	2	11891	10786	321.13	8459.5	3322.9	7712	2776.4	1050.5	2132.9	1617.2	1053.2	11074	10056	1165.1	8783.2	3191.8	7752.9	2824.9	1421.2	2159.7	1556.1	1049.4	1	1	1	1	1	1	1	1	1	1	1	64210	41884	0	32332	10088	36107	8616.7	0	11208	0	3171.2	59782	39046	3488.3	33715	9600.4	35739	8897.5	0	11003	0	3258.4	2	2	0	2	2	2	2	0	2	0	1	39702	24203	0	22071	6817	22477	6260	1548.5	6175.7	2466	1810.6	36965	22576	2631.8	22673	6509.5	22403	6376.3	2323	6131.5	2370.6	1881.8	2	2	0	2	2	2	2	1	2	2	2	20439000	4248500	2699100	6657400	6833500			1209	3445	1315	4066;4067;4068;4069;4070;4071;4072	4865;4866;4867;4868;4869;4870;4871	4866			10090	7
AGQEVER				A	G	E	R		1	1	0	0	0	1	2	1	0	0	0	0	0	0	0	0	0	0	0	1	0	0	7	0	787.38243		REV__A0A1W2P6H1					yes	no	2	0.013609	114.54	1	1	1	1	126320	118600	112.16	110160	32356	99874	29232	6064.4	29010	7540.3	8625.4	117590	110630	6327.5	112820	30762	100270	29808	8501.4	28799	7303.5	8951.7	4	4	1	4	4	4	4	2	4	3	4	37536	34787	0	32102	9909.6	28202	7490.8	0	9381.6	0	3100.2	34938	32450	1359.4	32880	9352.2	28337	7783.3	0	9238.5	0	3185.1	1	1	0	1	1	1	1	0	1	0	1	29428	29316	112.16	28697	9241.1	26346	9165.7	3163.5	7664.8	2792.9	2182.4	27401	27352	2261.6	29284	8865.7	26464	9254.7	4375.3	7668.8	2743	2275	1	1	1	1	1	1	1	1	1	1	1	24442	20846	0	20086	5544.2	18568	5617.4	0	4891	2762.1	736.44	22751	19449	907.65	20522	5262.4	18592	5671.7	0	4860.2	2583.9	839.03	1	1	0	1	1	1	1	0	1	1	1	34916	33650	0	29276	7660.9	26758	6958.5	2900.9	7072.5	1985.3	2606.4	32504	31383	1798.8	30137	7281.5	26878	7098.5	4126	7031.6	1976.7	2652.5	1	1	0	1	1	1	1	1	1	1	1	26800000	7446700	5128600	8055400	6169800	+		1210	5431	1316	4073;4074;4075;4076	4872;4873;4874;4875	4874			10090	4
AGQGDTEVR	______________________________	______________________________	M	A	G	V	R	I	1	1	0	1	0	1	1	2	0	0	0	0	0	0	0	0	1	0	0	1	0	0	9	0	931.43592	G3X987	G3X987	2	10	Gimap9		yes	yes	2	0.0002748	130.27	1			1	0	0	0	0	0	0	0	0	0	0	0	0	0	0	0	0	0	0	0	0	0	0	0	0	0	0	0	0	0	0	0	0	0	0	0	0	0	0	0	0	0	0	0	0	0	0	0	0	0	0	0	0	0	0	0	0	0	0	0	0	0	0	0	0	0	0	0	0	0	0	0	0	0	0	0	0	0	0	0	0	0	0	0	0	0	0	0	0	0	0	0	0	0	0	0	0	0	0	0	0	0	0	0	0	0	0	0	0	0	0	0	0	0	0	0	0	0	0	0	0	0	0	0	0	0	0	0	0	0	0	0	0	0	0	0	0	0	0	0	0	0	0	0	0	0	0	0	0	0	0	0	0	0	0	0	0	0	0	0	0	0	0	0	0	0	0	0	0	0	0			1211	1854	1317	4077;4078	4876;4877	4876			10090	0
AGQLLPVVQFLQK	TQKLLMSHGQRLKSRAGQLLPVVQFLQKGL	SRAGQLLPVVQFLQKGLQRHLDDVSKLCDW	R	A	G	Q	K	G	1	0	0	0	0	3	0	1	0	0	3	1	0	1	1	0	0	0	0	2	0	0	13	0	1439.85	Q8BU03	Q8BU03	838	850	Pwp2	Periodic tryptophan protein 2 homolog	yes	yes	3	0.0028564	96.103				1	23308	13696	0	12922	4086.1	13469	3196	961.05	3654.6	718.16	1310.4	21700	12777	1401.1	13245	3878.6	13407	3302.6	1601.1	3614.7	711.4	1336.7	1	1	0	1	1	1	1	1	1	1	1	0	0	0	0	0	0	0	0	0	0	0	0	0	0	0	0	0	0	0	0	0	0	0	0	0	0	0	0	0	0	0	0	0	0	0	0	0	0	0	0	0	0	0	0	0	0	0	0	0	0	0	0	0	0	0	0	0	0	0	0	0	0	0	0	0	0	0	0	0	0	0	0	0	0	0	0	0	0	0	0	0	0	0	0	0	0	0	0	0	0	0	0	0	0	0	0	0	0	0	23308	13696	0	12922	4086.1	13469	3196	961.05	3654.6	718.16	1310.4	21700	12777	1401.1	13245	3878.6	13407	3302.6	1601.1	3614.7	711.4	1336.7	1	1	0	1	1	1	1	1	1	1	1	0	0	0	0	0			1212	3885	1318	4079	4878	4878			10090	1
AGQNASIVSLK	VIRGDDEEWNEVLSKAGQNASIVSLKSDKK	VLSKAGQNASIVSLKSDKKRKLETKQEPKQ	K	A	G	L	K	S	2	0	1	0	0	1	0	1	0	1	1	1	0	0	0	2	0	0	0	1	0	0	11	0	1086.6033	Q8K224	Q8K224	979	989	Nat10	N-acetyltransferase 10	yes	yes	2	0.0039722	100.88			1	1	5122.8	3838.8	0	3112.7	0	2486.8	2042.5	0	0	0	0	4769.9	3579.3	0	3217.4	0	2516.1	1901.7	0	0	0	0	2	2	0	2	0	2	2	0	0	0	0	0	0	0	0	0	0	0	0	0	0	0	0	0	0	0	0	0	0	0	0	0	0	0	0	0	0	0	0	0	0	0	0	0	0	0	0	0	0	0	0	0	0	0	0	0	0	0	0	0	0	0	0	0	0	0	0	0	0	0	0	0	0	0	0	0	0	2007.5	1501.3	0	1000.3	0	849.23	845.9	0	0	0	0	1869.2	1399	0	1053.6	0	855.38	787.62	0	0	0	0	1	1	0	1	0	1	1	0	0	0	0	3115.4	2337.5	0	2112.4	0	1637.6	1196.6	0	0	0	0	2900.7	2180.3	0	2163.8	0	1660.7	1114.1	0	0	0	0	1	1	0	1	0	1	1	0	0	0	0	5174400	0	0	0	5174400			1213	4138	1319	4080;4081	4879;4880	4880			10090	2
AGQPIDLSK	LRVAKSLEAQIIQARAGQPIDLSKVPSPLT	QIIQARAGQPIDLSKVPSPLTDEEGDFILI	R	A	G	S	K	V	1	0	0	1	0	1	0	1	0	1	1	1	0	0	1	1	0	0	0	0	0	0	9	0	927.50255	Q8BRN9;F6XC25	Q8BRN9	572	580	Cc2d1b	Coiled-coil and C2 domain-containing protein 1B	yes	no	2	0.0091794	94.692			1		12036	9652.5	0	9417.5	2576.5	9918.5	2596.1	0	1788.6	0	0	11205	9005.9	649.45	9631.5	2456.9	9850.6	2607.3	0	1791.5	0	0	1	1	0	1	1	1	1	0	1	0	0	0	0	0	0	0	0	0	0	0	0	0	0	0	0	0	0	0	0	0	0	0	0	0	0	0	0	0	0	0	0	0	0	0	0	0	0	0	0	0	0	0	0	0	0	0	0	0	0	0	0	0	0	0	0	0	0	0	0	0	0	0	0	0	0	0	0	12036	9652.5	0	9417.5	2576.5	9918.5	2596.1	0	1788.6	0	0	11205	9005.9	649.45	9631.5	2456.9	9850.6	2607.3	0	1791.5	0	0	1	1	0	1	1	1	1	0	1	0	0	0	0	0	0	0	0	0	0	0	0	0	0	0	0	0	0	0	0	0	0	0	0	0	0	0	0	0	0	0	0	0	0	0	3806200	0	0	3806200	0			1214	3870	1320	4082	4881	4881			10090	1
AGQQALR	KLTEVLTDSHVKVQKAGQQALRQIGSVIRN	DSHVKVQKAGQQALRQIGSVIRNPEILAIA	K	A	G	L	R	Q	2	1	0	0	0	2	0	1	0	0	1	0	0	0	0	0	0	0	0	0	0	0	7	0	742.40859	E9PVA8	E9PVA8	1557	1563	Gcn1l1		yes	yes	2	0.021772	100.27	1				5416.7	6696.8	0	5815.8	1713.1	4922	845.46	0	584.55	628.07	505.27	5043.5	6245.6	0	5981.9	1620.8	4958.8	894.88	0	603.29	587.53	489.87	1	1	0	1	1	1	1	0	1	1	1	5416.7	6696.8	0	5815.8	1713.1	4922	845.46	0	584.55	628.07	505.27	5043.5	6245.6	0	5981.9	1620.8	4958.8	894.88	0	603.29	587.53	489.87	1	1	0	1	1	1	1	0	1	1	1	0	0	0	0	0	0	0	0	0	0	0	0	0	0	0	0	0	0	0	0	0	0	0	0	0	0	0	0	0	0	0	0	0	0	0	0	0	0	0	0	0	0	0	0	0	0	0	0	0	0	0	0	0	0	0	0	0	0	0	0	0	0	0	0	0	0	0	0	0	0	0	0	0	0	0	0	0	0	0	0	0	0	0	0	0	0	0	0	0	0	0	0	0	0	0	0	0	0	0	3758600	3758600	0	0	0			1215	1416	1321	4083	4882	4882			10090	1
AGQQGDPSK	KLDCELGRELLKHLKAGQQGDPSKCLCPFS	LLKHLKAGQQGDPSKCLCPFSIALLLSLTR	K	A	G	S	K	C	1	0	0	1	0	2	0	2	0	0	0	1	0	0	1	1	0	0	0	0	0	0	9	0	886.41446	Q8K368;F7ALG5	Q8K368	295	303	Fanci	Fanconi anemia group I protein homolog	yes	no	2	0.011161	91.265				1	6620.3	6861.7	0	5800.8	1399.3	7098	936.72	251.48	1416.8	557.26	0	6164.1	6398.8	0	6012.1	1330.1	6997.1	989.21	610.37	1370.1	531.65	0	1	1	0	1	1	1	1	1	1	1	0	0	0	0	0	0	0	0	0	0	0	0	0	0	0	0	0	0	0	0	0	0	0	0	0	0	0	0	0	0	0	0	0	0	0	0	0	0	0	0	0	0	0	0	0	0	0	0	0	0	0	0	0	0	0	0	0	0	0	0	0	0	0	0	0	0	0	0	0	0	0	0	0	0	0	0	0	0	0	0	0	0	0	0	0	0	0	0	0	0	0	0	0	0	0	0	0	0	0	0	6620.3	6861.7	0	5800.8	1399.3	7098	936.72	251.48	1416.8	557.26	0	6164.1	6398.8	0	6012.1	1330.1	6997.1	989.21	610.37	1370.1	531.65	0	1	1	0	1	1	1	1	1	1	1	0	0	0	0	0	0			1216	4166	1322	4084	4883	4883			10090	1
AGQSVYSFLATEGSR	LTNEISMVQARGRARAGQSVYSFLATEGSR	AGQSVYSFLATEGSREMKRELTNEALEVLM	R	A	G	S	R	E	2	1	0	0	0	1	1	2	0	0	1	0	0	1	0	3	1	0	1	1	0	0	15	0	1571.758	Q99J87	Q99J87	474	488	Dhx58	Probable ATP-dependent RNA helicase DHX58	yes	yes	2;3	1.637E-44	212.68			3	3	0	0	0	0	0	0	0	0	0	0	0	0	0	0	0	0	0	0	0	0	0	0	0	0	0	0	0	0	0	0	0	0	0	0	0	0	0	0	0	0	0	0	0	0	0	0	0	0	0	0	0	0	0	0	0	0	0	0	0	0	0	0	0	0	0	0	0	0	0	0	0	0	0	0	0	0	0	0	0	0	0	0	0	0	0	0	0	0	0	0	0	0	0	0	0	0	0	0	0	0	0	0	0	0	0	0	0	0	0	0	0	0	0	0	0	0	0	0	0	0	0	0	0	0	0	0	0	0	0	0	0	0	0	0	0	0	0	0	0	0	0	0	0	0	0	0	0	0	0	0	0	0	0	0	0	0	0	0	0	0	0	0	0	0	0	0	0	0	0	0			1217	4527	1323	4085;4086;4087;4088;4089;4090	4884;4885;4886;4887;4888;4889;4890;4891;4892	4884		1133;5970	10090	0
AGQTLVLLDTEGLEDVEK	HTKGIWMWCVPHPKKAGQTLVLLDTEGLED	TLVLLDTEGLEDVEKGDNQNDCWIFALAVL	K	A	G	E	K	G	1	0	0	2	0	1	3	2	0	0	4	1	0	0	0	0	2	0	0	2	0	0	18	0	1928.9943	Q9Z0E6;Q01514;E9Q2N7	Q9Z0E6	89	106	Gbp2;Gbp1	Interferon-induced guanylate-binding protein 2;Interferon-induced guanylate-binding protein 1	yes	no	2;3	1.0592E-23	173.34	1	1	1	2	138180	117310	1303	108590	28393	103100	29622	10107	28662	8770.9	8356	128670	109420	8831.2	111320	27296	103200	29953	14612	28456	8594.8	8617.5	10	8	3	10	6	8	7	6	6	5	5	2805.3	1752.4	0	3207.5	0	2207.2	0	637.91	0	0	0	2612	1640.6	0	3154.5	0	2275	0	708.69	0	0	0	1	1	0	1	0	1	0	1	0	0	0	39811	39580	333.22	36390	9826.5	32108	10133	2200.5	11388	2620.1	2096.3	37071	36920	1720.3	37285	9450	32302	10302	3544	11200	2541.6	2237.9	3	3	1	3	3	3	3	2	3	2	2	2021.3	2074.3	0	1674	0	2014.1	565.75	0	0	0	0	1882.1	1934	0	1741.2	0	1985.6	526.77	0	0	0	0	1	1	0	1	0	1	1	0	0	0	0	93544	73903	969.77	67320	18567	66775	18923	7268.4	17274	6150.8	6259.7	87103	68930	7110.9	69135	17846	66637	19125	10360	17255	6053.2	6379.5	5	3	2	5	3	3	3	3	3	3	3	41246000	785420	9606200	1250100	29604000			1218	5353	1324	4091;4092;4093;4094;4095	4893;4894;4895;4896;4897;4898;4899;4900;4901;4902	4897			10090	10
AGQTPQER	SCPRVNSVYVLVRQKAGQTPQERVEEILSS	YVLVRQKAGQTPQERVEEILSSKLFDRLRD	K	A	G	E	R	V	1	1	0	0	0	2	1	1	0	0	0	0	0	0	1	0	1	0	0	0	0	0	8	0	885.43044	Q922J9;D3Z5W6;D3Z4N9	Q922J9	48	55	Far1	Fatty acyl-CoA reductase 1	yes	no	2	0.051256	78.77			1		7673.4	4641.5	182.04	4824.2	1405.9	5277.1	719.35	0	1035.4	0	0	7146.1	4331.7	718.05	4915.4	1341.8	5229.4	775.35	0	1002.7	0	0	1	1	1	1	1	1	1	0	1	0	0	0	0	0	0	0	0	0	0	0	0	0	0	0	0	0	0	0	0	0	0	0	0	0	0	0	0	0	0	0	0	0	0	0	0	0	0	0	0	0	0	0	0	0	0	0	0	0	0	0	0	0	0	0	0	0	0	0	0	0	0	0	0	0	0	0	0	7673.4	4641.5	182.04	4824.2	1405.9	5277.1	719.35	0	1035.4	0	0	7146.1	4331.7	718.05	4915.4	1341.8	5229.4	775.35	0	1002.7	0	0	1	1	1	1	1	1	1	0	1	0	0	0	0	0	0	0	0	0	0	0	0	0	0	0	0	0	0	0	0	0	0	0	0	0	0	0	0	0	0	0	0	0	0	0	3828000	0	0	3828000	0			1219	4492	1325	4096	4903	4903			10090	1
AGQTTYSGVVDCFR	TPADVIKTRLQVAARAGQTTYSGVVDCFRK	RAGQTTYSGVVDCFRKILREEGPSAFWKGT	R	A	G	F	R	K	1	1	0	1	1	1	0	2	0	0	0	0	0	1	0	1	2	0	1	2	0	0	14	0	1559.7038	Q8BH59	Q8BH59	552	565	Slc25a12	Calcium-binding mitochondrial carrier protein Aralar1	yes	yes	2	0.00092428	111.39		1	1		3454.4	1918.7	0	1613.1	703.58	861.87	0	537.34	0	0	0	3216.3	1789.2	0	1656	656.93	860.92	0	546.62	0	0	0	2	2	0	2	1	1	0	1	0	0	0	0	0	0	0	0	0	0	0	0	0	0	0	0	0	0	0	0	0	0	0	0	0	0	0	0	0	0	0	0	0	0	0	0	1534.8	756.99	0	910.05	703.58	0	0	0	0	0	0	1429	706.93	0	903.98	656.93	0	0	0	0	0	0	1	1	0	1	1	0	0	0	0	0	0	1919.6	1161.7	0	703.06	0	861.87	0	537.34	0	0	0	1787.3	1082.3	0	752.01	0	860.92	0	546.62	0	0	0	1	1	0	1	0	1	0	1	0	0	0	0	0	0	0	0	0	0	0	0	0	0	0	0	0	0	0	0	0	0	0	0	0	0	0	0	0	0	0	0	0	0	0	0	3466300	0	3466300	0	0			1220	3761	1326	4097;4098	4904;4905	4904			10090	2
AGQVFLEELGNHK	FGWFLTKKSSETLRKAGQVFLEELGNHKAF	RKAGQVFLEELGNHKAFKKELRHFISGDEP	K	A	G	H	K	A	1	0	1	0	0	1	2	2	1	0	2	1	0	1	0	0	0	0	0	1	0	0	13	0	1440.7361	P16330	P16330	204	216	Cnp	2,3-cyclic-nucleotide 3-phosphodiesterase	yes	yes	3	0.00087993	92.939		1	2	1	81172	39791	0	35937	10174	33127	7378	1084.3	9853.2	1196.5	2853.4	75564	37114	3241.6	36892	9598.4	33201	7684.9	1940.4	9667.3	1139.4	2947.5	4	4	0	4	3	4	3	2	4	1	3	0	0	0	0	0	0	0	0	0	0	0	0	0	0	0	0	0	0	0	0	0	0	0	0	0	0	0	0	0	0	0	0	0	8636.9	6906.1	0	6323	1343.9	6530.8	1398	593.78	2136.4	0	624.92	8041.8	6441.9	0	6494.8	1290	6506.9	1438.1	885.56	2087.4	0	649.62	1	1	0	1	1	1	1	1	1	0	1	45705	16964	0	17068	4212.9	15507	2575.3	0	4074.9	0	1458	42546	15829	1999.6	17381	3955.1	15545	2722.5	0	3987.1	0	1465.7	2	2	0	2	1	2	1	0	2	0	1	26830	15921	0	12546	4617.4	11090	3404.7	490.54	3642	1196.5	770.52	24976	14843	1241.9	13016	4353.2	11149	3524.3	1054.8	3592.8	1139.4	832.18	1	1	0	1	1	1	1	1	1	1	1	43307000	0	2143600	23147000	18016000			1221	2286	1327	4099;4100;4101;4102	4906;4907;4908;4909	4908			10090	4
AGRPQYDTK	WTELGALDILQMLGRAGRPQYDTKGEGILI	LQMLGRAGRPQYDTKGEGILITSHGELQYY	R	A	G	T	K	G	1	1	0	1	0	1	0	1	0	0	0	1	0	0	1	0	1	0	1	0	0	0	9	0	1034.5145	Q6P4T2	Q6P4T2	856	864	Snrnp200	U5 small nuclear ribonucleoprotein 200 kDa helicase	yes	yes	3	0.011503	71.451		1			17168	21499	0	15194	5103.1	15952	3444.7	969.54	3789.6	1627	1855.3	15981	20037	749.48	15957	4818.6	15867	3591.5	1761.6	3771.6	1561.9	1849.6	1	1	0	1	1	1	1	1	1	1	1	0	0	0	0	0	0	0	0	0	0	0	0	0	0	0	0	0	0	0	0	0	0	0	0	0	0	0	0	0	0	0	0	0	17168	21499	0	15194	5103.1	15952	3444.7	969.54	3789.6	1627	1855.3	15981	20037	749.48	15957	4818.6	15867	3591.5	1761.6	3771.6	1561.9	1849.6	1	1	0	1	1	1	1	1	1	1	1	0	0	0	0	0	0	0	0	0	0	0	0	0	0	0	0	0	0	0	0	0	0	0	0	0	0	0	0	0	0	0	0	0	0	0	0	0	0	0	0	0	0	0	0	0	0	0	0	0	0	0	0	0	0	0	0	0	0	0	0	0	0	0	0	0	0	7314500	0	7314500	0	0			1222	3472	1328	4103	4910	4910			10090	1
AGSALNR	LLNHTFNETQIEWFRAGSALNRMKELQQ__	ETQIEWFRAGSALNRMKELQQ_________	R	A	G	N	R	M	2	1	1	0	0	0	0	1	0	0	1	0	0	0	0	1	0	0	0	0	0	0	7	0	687.36639	Q99KI0	Q99KI0	768	774	Aco2	Aconitate hydratase, mitochondrial	yes	yes	2	0.019879	101.69			1	1	221120	148770	476.38	128670	38637	122680	36265	6236.8	29999	5501.1	11243	205860	138740	13668	132590	36850	122730	36715	9104.5	30128	5403	11426	2	2	1	2	2	2	2	1	2	1	2	0	0	0	0	0	0	0	0	0	0	0	0	0	0	0	0	0	0	0	0	0	0	0	0	0	0	0	0	0	0	0	0	0	0	0	0	0	0	0	0	0	0	0	0	0	0	0	0	0	0	0	0	0	0	0	0	0	0	0	0	0	0	0	0	0	0	124970	77483	0	66751	19463	61247	16470	0	15392	0	6947.3	116340	72260	6330.8	68772	18421	61358	16830	0	15406	0	6963.2	1	1	0	1	1	1	1	0	1	0	1	96144	71284	476.38	61918	19174	61428	19795	6236.8	14608	5501.1	4295.3	89523	66480	7336.9	63821	18429	61369	19885	9104.5	14722	5403	4462.8	1	1	1	1	1	1	1	1	1	1	1	89010000	0	0	44845000	44166000			1223	4559	1329	4104;4105	4911;4912	4911			10090	2
AGSDAAASRPR	EKAPDTKEKKPAAKKAGSDAAASRPRAAKV	AAKKAGSDAAASRPRAAKVAKKVHPKGKKP	K	A	G	P	R	A	4	2	0	1	0	0	0	1	0	0	0	0	0	0	1	2	0	0	0	0	0	0	11	0	1057.5265	P47911	P47911	19	29	Rpl6	60S ribosomal protein L6	yes	yes	2;3	3.7925E-05	138.25	2		1	1	176870	197370	0	170110	46463	172010	41212	13088	38501	16708	10024	164640	184070	4762.7	175490	44014	171550	41994	19696	38276	16168	10551	4	4	0	4	3	4	4	2	4	3	4	121650	131880	0	115260	31237	114960	25677	10602	22060	9614.2	5262.9	113230	123000	3653	118750	29450	114790	26224	15909	22005	9430.4	5596.9	2	2	0	2	1	2	2	1	2	1	2	0	0	0	0	0	0	0	0	0	0	0	0	0	0	0	0	0	0	0	0	0	0	0	0	0	0	0	0	0	0	0	0	0	30746	37128	0	28744	8530.1	30015	7150.6	0	8538.7	3923.7	3113.4	28628	34613	0	29935	8144.3	29824	7368.3	0	8433.5	3670.4	3171.3	1	1	0	1	1	1	1	0	1	1	1	24477	28362	0	26104	6696.2	27040	8384	2486.1	7902.1	3169.9	1647.6	22785	26457	1109.8	26804	6419.5	26937	8401.1	3787.3	7838.2	3067.7	1783	1	1	0	1	1	1	1	1	1	1	1	125820000	43772000	0	39308000	42736000			1224	2503	1330	4106;4107;4108;4109	4913;4914;4915;4916	4914			10090	4
AGSDGESIGNCPFSQR	LKEEDKEPLIELFVKAGSDGESIGNCPFSQ	GSDGESIGNCPFSQRLFMILWLKGVVFSVT	K	A	G	Q	R	L	1	1	1	1	1	1	1	3	0	1	0	0	0	1	1	3	0	0	0	0	0	0	16	0	1680.7162	Q9QYB1	Q9QYB1	25	40	Clic4	Chloride intracellular channel protein 4	yes	yes	2;3	5.4336E-47	211.77	1	1		2	24950	22553	108.52	23960	5320.9	22019	7517.7	1494.4	2810.3	2032.7	1704	23232	21049	1729	24263	5163.7	22090	7365	2489.5	3025.8	1963.1	1678.1	4	3	1	2	1	3	1	1	1	1	1	528.18	600.69	0	0	0	0	0	0	0	0	0	491.79	558.26	0	0	0	0	0	0	0	0	0	1	1	0	0	0	0	0	0	0	0	0	953.17	0	0	0	0	605.47	0	0	0	0	0	887.5	0	0	0	0	565.86	0	0	0	0	0	1	0	0	0	0	1	0	0	0	0	0	0	0	0	0	0	0	0	0	0	0	0	0	0	0	0	0	0	0	0	0	0	0	0	0	0	0	0	0	0	0	0	0	0	23469	21952	108.52	23960	5320.9	21413	7517.7	1494.4	2810.3	2032.7	1704	21852	20491	1729	24263	5163.7	21524	7365	2489.5	3025.8	1963.1	1678.1	2	2	1	2	1	2	1	1	1	1	1	16705000	2346200	3354800	0	11004000			1225	5245	1331	4110;4111;4112;4113	4917;4918;4919;4920	4919			10090	4
AGSFVWTLVTFPGR	DQHSSGSRLRSAASRAGSFVWTLVTFPGRL	RAGSFVWTLVTFPGRLFGLLYWWIGTTWYR	R	A	G	G	R	L	1	1	0	0	0	0	0	2	0	0	1	0	0	2	1	1	2	1	0	2	0	0	14	0	1536.8089	Q8BJS4	Q8BJS4	173	186	Sun2	SUN domain-containing protein 2	yes	yes	2;3	6.3413E-13	164.65			2	2	181540	118700	534.84	111330	31986	97469	33367	8871	31682	7054.8	7026.5	169020	110740	10080	113730	30535	98158	33721	12740	31430	6910.9	7464.8	6	6	1	5	4	6	5	4	5	3	4	0	0	0	0	0	0	0	0	0	0	0	0	0	0	0	0	0	0	0	0	0	0	0	0	0	0	0	0	0	0	0	0	0	0	0	0	0	0	0	0	0	0	0	0	0	0	0	0	0	0	0	0	0	0	0	0	0	0	0	0	0	0	0	0	0	0	22503	17317	0	12577	3907	13793	2864.4	0	2816.5	0	830.72	20951	16141	1242.3	13027	3705.1	13667	2958.5	0	2796.9	0	862.84	2	2	0	1	1	2	1	0	1	0	1	159040	101390	534.84	98751	28079	83675	30503	8871	28865	7054.8	6195.8	148070	94596	8837.4	100700	26830	84492	30763	12740	28633	6910.9	6602	4	4	1	4	3	4	4	4	4	3	3	76352000	0	0	10006000	66346000			1226	3811	1332	4114;4115;4116;4117	4921;4922;4923;4924;4925;4926	4924			10090	6
AGSIVLK	KNPPINTKSQAVKDRAGSIVLKVLISFKAN	KSQAVKDRAGSIVLKVLISFKANDIEKAVQ	R	A	G	L	K	V	1	0	0	0	0	0	0	1	0	1	1	1	0	0	0	1	0	0	0	1	0	0	7	0	686.43268	Q9CPW4	Q9CPW4	75	81	Arpc5	Actin-related protein 2/3 complex subunit 5	yes	yes	2	0.018065	105.39			1		61608	69998	0	61722	19868	58191	15914	4572.6	12031	5783.1	6100.9	57340	65284	1579	63498	18760	58294	16229	7391.3	12199	5598.2	6068.9	1	1	0	1	1	1	1	1	1	1	1	0	0	0	0	0	0	0	0	0	0	0	0	0	0	0	0	0	0	0	0	0	0	0	0	0	0	0	0	0	0	0	0	0	0	0	0	0	0	0	0	0	0	0	0	0	0	0	0	0	0	0	0	0	0	0	0	0	0	0	0	0	0	0	0	0	0	61608	69998	0	61722	19868	58191	15914	4572.6	12031	5783.1	6100.9	57340	65284	1579	63498	18760	58294	16229	7391.3	12199	5598.2	6068.9	1	1	0	1	1	1	1	1	1	1	1	0	0	0	0	0	0	0	0	0	0	0	0	0	0	0	0	0	0	0	0	0	0	0	0	0	0	0	0	0	0	0	0	0	82976000	0	0	82976000	0			1227	4655	1333	4118	4927	4927			10090	1
AGSLELDK	SSFVAQMTSDEESCKAGSLELDKTIKTGLT	SDEESCKAGSLELDKTIKTGLTKLNCFLKQ	K	A	G	D	K	T	1	0	0	1	0	0	1	1	0	0	2	1	0	0	0	1	0	0	0	0	0	0	8	0	831.4338	Q6P9P6	Q6P9P6	892	899	Kif11	Kinesin-like protein KIF11	yes	yes	2	0.0062296	107.47	1				7660.5	7057.4	0	6304.8	1772.5	5823.3	2100	0	1388.7	0	0	7132.7	6582.5	0	6477.9	1707.8	5831.2	2091	0	1394.6	0	0	1	1	0	1	1	1	1	0	1	0	0	7660.5	7057.4	0	6304.8	1772.5	5823.3	2100	0	1388.7	0	0	7132.7	6582.5	0	6477.9	1707.8	5831.2	2091	0	1394.6	0	0	1	1	0	1	1	1	1	0	1	0	0	0	0	0	0	0	0	0	0	0	0	0	0	0	0	0	0	0	0	0	0	0	0	0	0	0	0	0	0	0	0	0	0	0	0	0	0	0	0	0	0	0	0	0	0	0	0	0	0	0	0	0	0	0	0	0	0	0	0	0	0	0	0	0	0	0	0	0	0	0	0	0	0	0	0	0	0	0	0	0	0	0	0	0	0	0	0	0	0	0	0	0	0	0	0	0	0	0	0	0	12630000	12630000	0	0	0			1228	3490	1334	4119	4928	4928			10090	1
AGSPNPQSSSGELPR	KRELMKTPSISKKNRAGSPNPQSSSGELPR	AGSPNPQSSSGELPRKDWTEAPGLEPPATS	R	A	G	P	R	K	1	1	1	0	0	1	1	2	0	0	1	0	0	0	3	4	0	0	0	0	0	0	15	0	1482.7063	Q3TBD2;G3X9Q3	Q3TBD2	21	35	Hmha1	Minor histocompatibility protein HA-1	yes	no	2;3	9.3427E-09	151.13	2				9819.5	9081.1	0	8583.8	2183.9	8910.1	2954.9	0	2990.8	820.43	800.49	9143	8522.3	0	8746.4	2113.4	8856.7	2958.1	0	2963.3	767.47	840.01	1	2	0	1	1	1	1	0	1	1	1	9819.5	9081.1	0	8583.8	2183.9	8910.1	2954.9	0	2990.8	820.43	800.49	9143	8522.3	0	8746.4	2113.4	8856.7	2958.1	0	2963.3	767.47	840.01	1	2	0	1	1	1	1	0	1	1	1	0	0	0	0	0	0	0	0	0	0	0	0	0	0	0	0	0	0	0	0	0	0	0	0	0	0	0	0	0	0	0	0	0	0	0	0	0	0	0	0	0	0	0	0	0	0	0	0	0	0	0	0	0	0	0	0	0	0	0	0	0	0	0	0	0	0	0	0	0	0	0	0	0	0	0	0	0	0	0	0	0	0	0	0	0	0	0	0	0	0	0	0	0	0	0	0	0	0	0	5120600	5120600	0	0	0			1229	1860	1335	4120;4121	4929;4930	4930			10090	2
AGSQGQWGR	KSQHNAPKVKSPNGKAGSQGQWGRAWEVDW	KSPNGKAGSQGQWGRAWEVDWFSLASIIFL	K	A	G	G	R	A	1	1	0	0	0	2	0	3	0	0	0	0	0	0	0	1	0	1	0	0	0	0	9	0	945.44168	O88455;A0A140LIT2;D3Z7G1;A0A140LI18;D3YXR4	O88455	19	27	Dhcr7	7-dehydrocholesterol reductase	yes	no	2	0.00044098	126.24		1	1	1	34220	15298	0	15281	4827.3	14294	3906.9	0	3821.2	0	0	31860	14275	736.25	15576	4589.3	14301	4008.4	0	3755.6	0	0	3	3	0	3	3	3	3	0	3	0	0	0	0	0	0	0	0	0	0	0	0	0	0	0	0	0	0	0	0	0	0	0	0	0	0	0	0	0	0	0	0	0	0	0	3908.2	3749.1	0	4726.5	1112.5	3791.9	810.12	0	1096	0	0	3638.9	3501.9	0	4738.8	1059.1	3835.3	846.4	0	1063.6	0	0	1	1	0	1	1	1	1	0	1	0	0	16318	6441.5	0	6897.1	2170.5	6626.3	1726.8	0	922.55	0	0	15194	6012.4	0	7000	2070	6618.2	1749.9	0	941	0	0	1	1	0	1	1	1	1	0	1	0	0	13994	5107.5	0	3657.5	1544.4	3875.8	1370	0	1802.6	0	0	13027	4760.4	736.25	3836.9	1460.2	3847.8	1412.1	0	1751	0	0	1	1	0	1	1	1	1	0	1	0	0	13682000	0	2304500	6452300	4925100			1230	397	1336	4122;4123;4124	4931;4932;4933	4933			10090	3
AGSRPESSVDLR	RERPPQSASLQGWARAGSRPESSVDLRGAA	WARAGSRPESSVDLRGAALASGRQLSSRRN	R	A	G	L	R	G	1	2	0	1	0	0	1	1	0	0	1	0	0	0	1	3	0	0	0	1	0	0	12	0	1272.6422	Q8QZW8;Q1HDU4	Q8QZW8	113	124	Arhgap9		yes	no	3	0.014693	72.731	1			1	22511	18415	920.21	19255	6329.2	14862	6653.8	2176.9	2416.9	0	1443.6	20962	17186	1938.4	19519	6096.3	15126	6601.1	2788.3	2541.9	0	1422.7	2	2	1	2	2	2	2	2	1	0	1	16089	14806	0	15221	4851.4	12225	5103.8	1372.1	2416.9	0	1443.6	14976	13817	617.63	15454	4621.8	12395	5080.6	1901.7	2541.9	0	1422.7	1	1	0	1	1	1	1	1	1	0	1	0	0	0	0	0	0	0	0	0	0	0	0	0	0	0	0	0	0	0	0	0	0	0	0	0	0	0	0	0	0	0	0	0	0	0	0	0	0	0	0	0	0	0	0	0	0	0	0	0	0	0	0	0	0	0	0	0	0	0	0	0	0	0	0	0	0	6421.9	3609.1	920.21	4034.1	1477.7	2637.5	1550	804.8	0	0	0	5986.3	3369.3	1320.8	4064.6	1474.5	2731.9	1520.5	886.66	0	0	0	1	1	1	1	1	1	1	1	0	0	0	5493000	0	0	0	5493000			1231	2955	1337	4125;4126	4934;4935	4935			10090	2
AGSSAGGGGVGETK	______________________________	MAGSSAGGGGVGETKVIYHLDEEETPYLVK	M	A	G	T	K	V	2	0	0	0	0	0	1	6	0	0	0	1	0	0	0	2	1	0	0	1	0	0	14	0	1133.5313	Q60838	Q60838	2	15	Dvl2	Segment polarity protein dishevelled homolog DVL-2	yes	yes	2	0.00071357	54.343		1			0	0	0	0	0	0	0	0	0	0	0	0	0	0	0	0	0	0	0	0	0	0	0	0	0	0	0	0	0	0	0	0	0	0	0	0	0	0	0	0	0	0	0	0	0	0	0	0	0	0	0	0	0	0	0	0	0	0	0	0	0	0	0	0	0	0	0	0	0	0	0	0	0	0	0	0	0	0	0	0	0	0	0	0	0	0	0	0	0	0	0	0	0	0	0	0	0	0	0	0	0	0	0	0	0	0	0	0	0	0	0	0	0	0	0	0	0	0	0	0	0	0	0	0	0	0	0	0	0	0	0	0	0	0	0	0	0	0	0	0	0	0	0	0	0	0	0	0	0	0	0	0	0	0	0	0	0	0	0	0	0	0	0	0	0	0	0	0	0	0			1232	3278	1338	4127	4936	4936			10090	0
AGSSESIAAFIQR	VQGVLSSLLGSLGARAGSSESIAAFIQRLS	ARAGSSESIAAFIQRLSGSSNIFEPGADGA	R	A	G	Q	R	L	3	1	0	0	0	1	1	1	0	2	0	0	0	1	0	3	0	0	0	0	0	0	13	0	1335.6783	Q9Z1R2;G3UYQ2;G3UZT6;Q3UF95;A0A1B0GX81	Q9Z1R2	742	754	Bag6	Large proline-rich protein BAG6	yes	no	3	0.00037126	103.88			1		20681	16331	0	15356	4517.4	16079	2710.7	0	4530.1	0	1872.7	19252	15235	903.82	15745	4248	15974	2900.3	0	4434.7	0	1888.8	1	1	0	1	1	1	1	0	1	0	1	0	0	0	0	0	0	0	0	0	0	0	0	0	0	0	0	0	0	0	0	0	0	0	0	0	0	0	0	0	0	0	0	0	0	0	0	0	0	0	0	0	0	0	0	0	0	0	0	0	0	0	0	0	0	0	0	0	0	0	0	0	0	0	0	0	0	20681	16331	0	15356	4517.4	16079	2710.7	0	4530.1	0	1872.7	19252	15235	903.82	15745	4248	15974	2900.3	0	4434.7	0	1888.8	1	1	0	1	1	1	1	0	1	0	1	0	0	0	0	0	0	0	0	0	0	0	0	0	0	0	0	0	0	0	0	0	0	0	0	0	0	0	0	0	0	0	0	0	6207200	0	0	6207200	0			1233	1822	1339	4128	4937	4937			10090	1
AGSSSLEAVR	______________________________	______________________________	M	A	G	V	R	R	2	1	0	0	0	0	1	1	0	0	1	0	0	0	0	3	0	0	0	1	0	0	10	0	975.49852	G5E8R2;E9Q453;G5E8R1;E9Q456;E9Q455;G5E8R0;S4R261	G5E8R2	2	11	Tpm1		yes	no	2	0.00031934	88.177	1	1	1		0	0	0	0	0	0	0	0	0	0	0	0	0	0	0	0	0	0	0	0	0	0	0	0	0	0	0	0	0	0	0	0	0	0	0	0	0	0	0	0	0	0	0	0	0	0	0	0	0	0	0	0	0	0	0	0	0	0	0	0	0	0	0	0	0	0	0	0	0	0	0	0	0	0	0	0	0	0	0	0	0	0	0	0	0	0	0	0	0	0	0	0	0	0	0	0	0	0	0	0	0	0	0	0	0	0	0	0	0	0	0	0	0	0	0	0	0	0	0	0	0	0	0	0	0	0	0	0	0	0	0	0	0	0	0	0	0	0	0	0	0	0	0	0	0	0	0	0	0	0	0	0	0	0	0	0	0	0	0	0	0	0	0	0	0	0	0	0	0	0		+	1234	1884	1340	4129;4130;4131	4938;4939;4940	4938			10090	0
AGSTALYWACHGGHK	RECLDNRVGVNGLDKAGSTALYWACHGGHK	AGSTALYWACHGGHKDIVEVLFTQPNVELN	K	A	G	H	K	D	3	0	0	0	1	0	0	3	2	0	1	1	0	0	0	1	1	1	1	0	0	0	15	0	1614.7361	Q62422;A0A494BA97	Q62422	105	119	Ostf1	Osteoclast-stimulating factor 1	yes	no	3;4	4.1292E-07	135.94			4	4	906640	1061400	5910.2	894070	289460	891440	265000	50889	273520	41037	82352	844190	989730	67857	923880	277130	889410	270340	76209	271110	40485	85360	5	5	3	5	5	5	5	3	5	3	5	0	0	0	0	0	0	0	0	0	0	0	0	0	0	0	0	0	0	0	0	0	0	0	0	0	0	0	0	0	0	0	0	0	0	0	0	0	0	0	0	0	0	0	0	0	0	0	0	0	0	0	0	0	0	0	0	0	0	0	0	0	0	0	0	0	0	370880	437460	0	369360	129730	366280	102290	0	112980	0	34712	345300	407940	23197	381570	123540	365090	105520	828.25	111700	0	35909	2	2	0	2	2	2	2	0	2	0	2	535760	623890	5910.2	524710	159730	525160	162710	50889	160540	41037	47640	498890	581790	44660	542300	153590	524310	164820	75381	159410	40485	49451	3	3	3	3	3	3	3	3	3	3	3	215260000	0	0	144640000	70622000			1235	725	1341;1342	4132;4133;4134;4135;4136;4137;4138;4139	4941;4942;4943;4944;4945;4946;4947;4948;4949;4950	4950		2614	10090	5
AGSVATCQAVMR	INREQWIQDAEECDRAGSVATCQAVMRAVI	CDRAGSVATCQAVMRAVIGIGIEEEDRKHT	R	A	G	M	R	A	3	1	0	0	1	1	0	1	0	0	0	0	1	0	0	1	1	0	0	2	0	0	12	0	1249.5907	Q91YR7	Q91YR7	516	527	Prpf6	Pre-mRNA-processing factor 6	yes	yes	2	0.0048861	94.363			1		2388.3	1643.6	0	1837.4	871.42	1018.7	480.44	0	573.23	0	0	2223.7	1534.4	0	1848.5	825.73	1065.4	510.65	0	558.76	0	0	1	1	0	1	1	1	1	0	1	0	0	0	0	0	0	0	0	0	0	0	0	0	0	0	0	0	0	0	0	0	0	0	0	0	0	0	0	0	0	0	0	0	0	0	0	0	0	0	0	0	0	0	0	0	0	0	0	0	0	0	0	0	0	0	0	0	0	0	0	0	0	0	0	0	0	0	0	2388.3	1643.6	0	1837.4	871.42	1018.7	480.44	0	573.23	0	0	2223.7	1534.4	0	1848.5	825.73	1065.4	510.65	0	558.76	0	0	1	1	0	1	1	1	1	0	1	0	0	0	0	0	0	0	0	0	0	0	0	0	0	0	0	0	0	0	0	0	0	0	0	0	0	0	0	0	0	0	0	0	0	0	5720200	0	0	5720200	0			1236	4437	1343	4140	4951	4951			10090	1
AGSVSLDSVLGDVR	PQLTGFHSDLHFLDKAGSVSLDSVLGDVRS	KAGSVSLDSVLGDVRSLQRGLELTQREFVR	K	A	G	V	R	S	1	1	0	2	0	0	0	2	0	0	2	0	0	0	0	3	0	0	0	3	0	0	14	0	1373.7151	Q9JL26;A0A1W2P6X3;A2AB60	Q9JL26	902	915	Fmnl1	Formin-like protein 1	yes	no	2;3	3.4514E-42	216.03	2	2	2	2	125790	125400	895.3	106750	28913	116810	24565	7523.7	30484	4673.8	6728.2	117110	116940	5125.8	110370	27483	115920	25328	11372	29910	4556.7	6926.1	7	7	1	7	6	7	6	5	6	3	4	35538	35689	0	31494	8390.9	34931	6893.1	4027.5	8292.4	2161.7	2856.1	33080	33286	1427.7	32477	7933.9	34679	7113.6	5598.7	8181.9	2147.5	2923.5	2	2	0	2	2	2	2	2	2	1	2	8493.7	9174.6	0	7090.4	2477	10748	2119.8	1079.5	2790.5	789.56	0	7908.5	8553	0	7435.3	2366.1	10507	2189.7	1576.9	2710.5	783.07	0	1	1	0	1	1	1	1	1	1	1	0	54867	53736	0	46646	12435	48228	12036	360.54	12508	1722.5	3872.1	51073	50115	1034.1	48111	11802	47958	12244	1209	12397	1626.2	4002.6	2	2	0	2	2	2	2	1	2	1	2	26891	26799	895.3	21521	5610.4	22902	3515.2	2056.1	6893.3	0	0	25045	24987	2664.1	22349	5381.1	22777	3779.7	2987.6	6620.3	0	0	2	2	1	2	1	2	1	1	1	0	0	87969000	17804000	11475000	30135000	28556000			1237	537	1344	4141;4142;4143;4144;4145;4146;4147;4148	4952;4953;4954;4955;4956;4957;4958;4959	4954			10090	8
AGTAAPAPDGLAGR	PSPGRRGAAGRKGPRAGTAAPAPDGLAGRL	RAGTAAPAPDGLAGRLAAGLHWALGLRRGR	R	A	G	G	R	L	5	1	0	1	0	0	0	3	0	0	1	0	0	0	2	0	1	0	0	0	0	0	14	0	1223.6258	A6X919	A6X919	60	73	Dpy19l1	Probable C-mannosyltransferase DPY19L1	yes	yes	2	0.0066942	88.596	1		1	1	14605	11500	0	10157	2688.8	9247.1	2102.4	0	3031.4	0	0	13599	10725	0	10443	2563.4	9268.7	2191.9	0	2935.7	0	0	3	3	0	3	3	3	3	0	3	0	0	2767.3	3558.5	0	2773.3	723.45	3344.4	533.07	0	1267.5	0	0	2576.7	3317.5	0	2893.2	688.89	3296.7	573.41	0	1212.4	0	0	1	1	0	1	1	1	1	0	1	0	0	0	0	0	0	0	0	0	0	0	0	0	0	0	0	0	0	0	0	0	0	0	0	0	0	0	0	0	0	0	0	0	0	0	5351.5	3054.2	0	4077.6	693.37	2904.2	499.23	0	862.84	0	0	4982.7	2853.7	0	4070	659.96	2965.7	527.8	0	831.27	0	0	1	1	0	1	1	1	1	0	1	0	0	6486.5	4886.8	0	3306.6	1271.9	2998.5	1070.1	0	901.01	0	0	6039.6	4554	0	3480.3	1214.5	3006.3	1090.7	0	892.05	0	0	1	1	0	1	1	1	1	0	1	0	0	10515000	2792700	0	3612200	4110200			1238	990	1345	4149;4150;4151	4960;4961;4962	4961			10090	3
AGTEEEEEEEEQSR	MAATFFGEVVKAPCRAGTEEEEEEEEQSRR	RAGTEEEEEEEEQSRRDTPEDREVRRQLAR	R	A	G	S	R	R	1	1	0	0	0	1	8	1	0	0	0	0	0	0	0	1	1	0	0	0	0	0	14	0	1650.6493	Q9JK23;A0A3B2WB82;A0A3B2W3V4	Q9JK23	16	29	Psmg1	Proteasome assembly chaperone 1	yes	no	2;3	7.5827E-08	146.5	2	1		1	6034.5	6832.3	0	4772.2	1072.9	5415	877.7	0	1357.2	0	0	5618.7	6449.7	0	4941.4	1023.9	5355.1	915.34	0	1311.5	0	0	1	3	0	1	1	1	1	0	1	0	0	6034.5	6307.8	0	4772.2	1072.9	5415	877.7	0	1357.2	0	0	5618.7	5925.1	0	4941.4	1023.9	5355.1	915.34	0	1311.5	0	0	1	2	0	1	1	1	1	0	1	0	0	0	524.53	0	0	0	0	0	0	0	0	0	0	524.53	0	0	0	0	0	0	0	0	0	0	1	0	0	0	0	0	0	0	0	0	0	0	0	0	0	0	0	0	0	0	0	0	0	0	0	0	0	0	0	0	0	0	0	0	0	0	0	0	0	0	0	0	0	0	0	0	0	0	0	0	0	0	0	0	0	0	0	0	0	0	0	0	0	0	0	0	0	0	0	0	0	0	0	0	0	0	6237200	6237200	0	0	0			1239	687	1346	4152;4153;4154;4155	4963;4964;4965;4966	4965			10090	4
AGTEETILYSDIDLK	GHSTVVDPWGQVLTKAGTEETILYSDIDLK	AGTEETILYSDIDLKKLAEIRQQIPILKQK	K	A	G	L	K	K	1	0	0	2	0	0	2	1	0	2	2	1	0	0	0	1	2	0	1	0	0	0	15	0	1666.8301	Q9JHW2;A0A338P6G0	Q9JHW2	235	249	Nit2	Omega-amidase NIT2	yes	no	3	0.00038913	99.566		1		1	35997	33975	0	31841	9124.7	30869	9301.8	3123.3	6536	2032.3	3058.5	33511	31694	1237.6	32619	8708.4	30884	9340.3	4543.2	6646.9	2013.9	3058.1	2	2	0	2	2	2	2	2	2	1	2	0	0	0	0	0	0	0	0	0	0	0	0	0	0	0	0	0	0	0	0	0	0	0	0	0	0	0	0	0	0	0	0	0	9337.4	6358.4	0	6286.4	2168.6	6752	2351.9	385.44	1981.9	0	578.94	8694	5932.8	0	6425.2	2084	6706.7	2364.6	701.66	1982.7	0	601.91	1	1	0	1	1	1	1	1	1	0	1	0	0	0	0	0	0	0	0	0	0	0	0	0	0	0	0	0	0	0	0	0	0	0	0	0	0	0	0	0	0	0	0	0	26659	27617	0	25554	6956.1	24117	6949.9	2737.9	4554.1	2032.3	2479.6	24817	25761	1237.6	26194	6624.4	24177	6975.8	3841.5	4664.2	2013.9	2456.2	1	1	0	1	1	1	1	1	1	1	1	5548200	0	1899700	0	3648400			1240	5128	1347	4156;4157	4967;4968	4968			10090	2
AGTGENAPWVVEDELVK	NKEILRYFIRHNALRAGTGENAPWVVEDEL	TGENAPWVVEDELVKKYSLPSKFSDFLLDP	R	A	G	V	K	K	2	0	1	1	0	0	3	2	0	0	1	1	0	0	1	0	1	1	0	3	0	0	17	0	1812.8894	Q9Z277	Q9Z277	264	280	Baz1b	Tyrosine-protein kinase BAZ1B	yes	yes	2;3	6.158E-12	147.64		2		1	87853	41123	93.879	37167	12164	34436	11990	2508.2	9993.8	2633.1	3371.8	81791	38357	5051.6	38155	11583	34532	12109	4165.2	10019	2566.5	3457.7	2	2	1	2	2	2	2	2	2	2	2	0	0	0	0	0	0	0	0	0	0	0	0	0	0	0	0	0	0	0	0	0	0	0	0	0	0	0	0	0	0	0	0	0	14260	12352	93.879	11922	3395.8	11510	3646.9	874.07	3894.2	784.05	748.52	13278	11524	1117.6	12187	3268	11512	3693.7	1422.8	3839.3	769.46	819.45	1	1	1	1	1	1	1	1	1	1	1	0	0	0	0	0	0	0	0	0	0	0	0	0	0	0	0	0	0	0	0	0	0	0	0	0	0	0	0	0	0	0	0	0	73593	28771	0	25245	8768.2	22926	8343	1634.1	6099.6	1849.1	2623.3	68512	26833	3934	25968	8314.8	23020	8415.5	2742.5	6180.2	1797	2638.2	1	1	0	1	1	1	1	1	1	1	1	14220000	0	3455500	0	10765000			1241	5392	1348	4158;4159;4160	4969;4970;4971	4969			10090	3
AGTGVDNVDLEAATR	ADVINAAEKLQVVGRAGTGVDNVDLEAATR	AGTGVDNVDLEAATRKGILVMNTPNGNSLS	R	A	G	T	R	K	3	1	1	2	0	0	1	2	0	0	1	0	0	0	0	0	2	0	0	2	0	0	15	0	1487.7216	Q61753;F6ZSB7	Q61753	76	90	Phgdh	D-3-phosphoglycerate dehydrogenase	yes	no	2;3	6.5054E-145	288.71	2	2	2	2	635240	687620	143.57	621670	180070	617260	162570	59645	166170	51580	61063	591360	641380	27077	638800	171300	616570	165930	84559	165130	50683	62137	9	9	1	9	8	9	9	6	8	5	7	37511	36304	0	32023	10581	32057	10444	0	7853.8	0	3193.5	34922	33859	2033.9	32972	10107	31935	10521	0	7907.6	0	3225	2	2	0	2	2	2	2	0	1	0	1	98413	92010	143.57	90042	25885	82216	23352	8339.6	24611	7029.2	7840.7	91628	85847	6331	91879	24697	82579	23858	12168	24388	6894.2	8060.7	3	3	1	3	2	3	3	3	3	2	2	356500	393840	0	350250	98972	369470	83791	40146	92481	31400	38553	331840	367330	9581.1	360670	93779	367810	86056	54809	91790	31027	38860	2	2	0	2	2	2	2	1	2	1	2	142820	165470	0	149360	44629	133520	44983	11159	41219	13151	11476	132970	154340	9131.2	153270	42715	134250	45493	17581	41043	12762	11991	2	2	0	2	2	2	2	2	2	2	2	654170000	113710000	163150000	216020000	161290000			1242	3347	1349	4161;4162;4163;4164;4165;4166;4167;4168	4972;4973;4974;4975;4976;4977;4978;4979;4980;4981	4975			10090	10
AGTITSTPNR	NEDQASCEVLTVKKKAGTITSTPNRNSKRR	TVKKKAGTITSTPNRNSKRRSSLPNGEGLQ	K	A	G	N	R	N	1	1	1	0	0	0	0	1	0	1	0	0	0	0	1	1	3	0	0	0	0	0	10	0	1016.5251	Q3UYC0	Q3UYC0	107	116	Ppm1h	Protein phosphatase 1H	yes	yes	2	0.0048321	100.25	1	1			1760.8	1922	0	3024.3	0	2975	1121.1	0	0	0	0	1639.4	1797.6	0	3006.7	0	2966.9	1043.9	0	0	0	0	2	2	0	2	0	2	1	0	0	0	0	789.79	763.94	0	1380.5	0	1240.9	1121.1	0	0	0	0	735.37	715.14	0	1362.7	0	1244.9	1043.9	0	0	0	0	1	1	0	1	0	1	1	0	0	0	0	970.98	1158.1	0	1643.8	0	1734.1	0	0	0	0	0	904.08	1082.4	0	1644	0	1722	0	0	0	0	0	1	1	0	1	0	1	0	0	0	0	0	0	0	0	0	0	0	0	0	0	0	0	0	0	0	0	0	0	0	0	0	0	0	0	0	0	0	0	0	0	0	0	0	0	0	0	0	0	0	0	0	0	0	0	0	0	0	0	0	0	0	0	0	0	0	0	0	0	0	0	0	0	0	0	0	0	0	1379000	0	1379000	0	0			1243	3138	1350	4169;4170	4982;4983	4982			10090	2
AGTQELDDQIQANLPDEK	NKEGDFLLRFFSEKKAGTQELDDQIQANLP	QELDDQIQANLPDEKVLSEEEIDDNFKTLF	K	A	G	E	K	V	2	0	1	3	0	3	2	1	0	1	2	1	0	0	1	0	1	0	0	0	0	0	18	0	1983.9385	O35350;A0A494BBB0	O35350	518	535	Capn1	Calpain-1 catalytic subunit	yes	no	3	2.8127E-15	146.81		1			14022	12136	0	11833	4763.5	8885	2549.1	727.15	3035.2	1395.1	1319.1	13054	11323	786.56	12049	4495.8	9050	2716.5	1171	3005.7	1335	1325.6	1	1	0	1	1	1	1	1	1	1	1	0	0	0	0	0	0	0	0	0	0	0	0	0	0	0	0	0	0	0	0	0	0	0	0	0	0	0	0	0	0	0	0	0	14022	12136	0	11833	4763.5	8885	2549.1	727.15	3035.2	1395.1	1319.1	13054	11323	786.56	12049	4495.8	9050	2716.5	1171	3005.7	1335	1325.6	1	1	0	1	1	1	1	1	1	1	1	0	0	0	0	0	0	0	0	0	0	0	0	0	0	0	0	0	0	0	0	0	0	0	0	0	0	0	0	0	0	0	0	0	0	0	0	0	0	0	0	0	0	0	0	0	0	0	0	0	0	0	0	0	0	0	0	0	0	0	0	0	0	0	0	0	0	4397700	0	4397700	0	0			1244	737	1351	4171	4984	4984			10090	1
AGTQIENIDEDFR	QRKTFTAWCNSHLRKAGTQIENIDEDFRDG	RKAGTQIENIDEDFRDGLKLMLLLEVISGE	K	A	G	F	R	D	1	1	1	2	0	1	2	1	0	2	0	0	0	1	0	0	1	0	0	0	0	0	13	0	1506.6951	P57780;A0A1L1SV25;E9Q2W9	P57780	68	80	Actn4	Alpha-actinin-4	yes	no	2	1.7378E-10	163.51	1		1	1	30823	27585	0	26002	10111	26294	8163.8	0	6803.9	2026.1	2454.2	28692	25734	703.89	26643	9593.5	26178	8340.6	0	6827	1895.3	2424.6	3	3	0	3	3	3	3	0	3	1	2	3975	3818.6	0	3142.5	1263.7	3810.5	556.91	0	745.76	0	705.18	3701.1	3560.6	0	3263.6	1193.9	3755	607.7	0	748.98	0	681.51	1	1	0	1	1	1	1	0	1	0	1	0	0	0	0	0	0	0	0	0	0	0	0	0	0	0	0	0	0	0	0	0	0	0	0	0	0	0	0	0	0	0	0	0	20596	18750	0	17962	6132.8	18221	5914.1	0	3551.2	2026.1	1749.1	19171	17493	703.89	18383	5822.9	18137	5937.2	0	3652.2	1895.3	1743	1	1	0	1	1	1	1	0	1	1	1	6251.5	5016	0	4898.1	2714.1	4262.8	1692.8	0	2506.9	0	0	5820.8	4680	0	4995.7	2576.7	4286.1	1795.7	0	2425.8	0	0	1	1	0	1	1	1	1	0	1	0	0	15717000	15717000	0	0	0			1245	2604	1352	4172;4173;4174	4985;4986;4987	4986			10090	3
AGTQIENIDEDFRDGLK	QRKTFTAWCNSHLRKAGTQIENIDEDFRDG	TQIENIDEDFRDGLKLMLLLEVISGERLPK	K	A	G	L	K	L	1	1	1	3	0	1	2	2	0	2	1	1	0	1	0	0	1	0	0	0	0	0	17	1	1919.9225	P57780;A0A1L1SV25;E9Q2W9	P57780	68	84	Actn4	Alpha-actinin-4	yes	no	3	0.0039802	95.767		1		1	69324	28907	920.24	29941	9398.4	27266	11564	2648.8	8796.8	1366	0	64555	26977	5043.1	30432	9121.8	27388	11531	3401.3	8758.2	1277.9	0	2	2	1	2	2	2	2	1	2	1	0	0	0	0	0	0	0	0	0	0	0	0	0	0	0	0	0	0	0	0	0	0	0	0	0	0	0	0	0	0	0	0	0	0	9988.8	6765.8	0	7586.1	2461.5	9013.5	3540.9	0	1913.1	1366	0	9300.6	6316.3	0	7702.5	2387.3	8891.7	3484.8	0	1949.6	1277.9	0	1	1	0	1	1	1	1	0	1	1	0	0	0	0	0	0	0	0	0	0	0	0	0	0	0	0	0	0	0	0	0	0	0	0	0	0	0	0	0	0	0	0	0	0	59336	22141	920.24	22355	6936.9	18252	8023	2648.8	6883.7	0	0	55254	20661	5043.1	22730	6734.4	18497	8046	3401.3	6808.6	0	0	1	1	1	1	1	1	1	1	1	0	0	51976000	0	13897000	0	38079000			1246	2604	1353	4175;4176	4988;4989	4988			10090	2
AGTTAGASEIKR	DLSQRPPDSYSGLGRAGTTAGASEIKREEK	LGRAGTTAGASEIKREEKEDEEIASVADAE	R	A	G	K	R	E	3	1	0	0	0	0	1	2	0	1	0	1	0	0	0	1	2	0	0	0	0	0	12	1	1160.6149	P15806;F6T941;E9PWE3;E9PWE5;E9PWE4;E9PVV2;A0A0R4J011;E9PVV1;A0A0R4J014;E9PWE2	P15806	486	497	Tcf3	Transcription factor E2-alpha	yes	no	3	0.053521	48.188				1	0	0	0	0	0	0	0	0	0	0	0	0	0	0	0	0	0	0	0	0	0	0	0	0	0	0	0	0	0	0	0	0	0	0	0	0	0	0	0	0	0	0	0	0	0	0	0	0	0	0	0	0	0	0	0	0	0	0	0	0	0	0	0	0	0	0	0	0	0	0	0	0	0	0	0	0	0	0	0	0	0	0	0	0	0	0	0	0	0	0	0	0	0	0	0	0	0	0	0	0	0	0	0	0	0	0	0	0	0	0	0	0	0	0	0	0	0	0	0	0	0	0	0	0	0	0	0	0	0	0	0	0	0	0	0	0	0	0	0	0	0	0	0	0	0	0	0	0	0	0	0	0	0	0	0	0	0	0	0	0	0	0	0	0	0	0	0	0	0	0			1247	223	1354	4177	4990	4990		64;1322;1323	10090	0
AGTTTIEAVK	______________________________	______________________________	M	A	G	V	K	R	2	0	0	0	0	0	1	1	0	1	0	1	0	0	0	0	3	0	0	1	0	0	10	0	989.53933	D3Z2H9;E9Q7Q3;D3Z6I8	D3Z2H9	2	11	Tpm3-rs7;Tpm3		no	no	2	2.9595E-22	99.802	2	1	2	2	0	0	0	0	0	0	0	0	0	0	0	0	0	0	0	0	0	0	0	0	0	0	0	0	0	0	0	0	0	0	0	0	0	0	0	0	0	0	0	0	0	0	0	0	0	0	0	0	0	0	0	0	0	0	0	0	0	0	0	0	0	0	0	0	0	0	0	0	0	0	0	0	0	0	0	0	0	0	0	0	0	0	0	0	0	0	0	0	0	0	0	0	0	0	0	0	0	0	0	0	0	0	0	0	0	0	0	0	0	0	0	0	0	0	0	0	0	0	0	0	0	0	0	0	0	0	0	0	0	0	0	0	0	0	0	0	0	0	0	0	0	0	0	0	0	0	0	0	0	0	0	0	0	0	0	0	0	0	0	0	0	0	0	0	0	0	0	0	0	0			1248	1271;1573	1355	4178;4179;4180;4181;4182;4183;4184	4991;4992;4993;4994;4995;4996;4997;4998;4999;5000;5001	4995			10090	0
AGTVPLATEVLK	WVEALNQASKITVPKAGTVPLATEVLKNLT	VPKAGTVPLATEVLKNLTAPPTLEKKPQVA	K	A	G	L	K	N	2	0	0	0	0	0	1	1	0	0	2	1	0	0	1	0	2	0	0	2	0	0	12	0	1197.6969	Q9ERS5;F8WIK5	Q9ERS5	119	130	Plekha2	Pleckstrin homology domain-containing family A member 2	yes	no	2;3	0.00070752	97.779	2	1	1		40925	39294	0	35781	8050.6	37371	9366.5	2335.2	7928.2	0	2007	38101	36652	857.04	36775	7713.2	37186	9387.6	3800.4	7918.4	0	2099	4	4	0	4	3	4	3	2	3	0	2	16799	16195	0	14732	2579	16404	4460.1	449.55	1971	0	640.4	15641	15106	0	15157	2520.2	16249	4348.7	1144	2066.9	0	658.96	2	2	0	2	1	2	1	1	1	0	1	3866	4738.9	0	2568.8	922.48	3316.8	1413.5	0	658.99	0	0	3599.7	4413.8	0	2785.1	896.86	3258.3	1384.7	0	680.05	0	0	1	1	0	1	1	1	1	0	1	0	0	20260	18360	0	18481	4549.1	17651	3493	1885.6	5298.2	0	1366.6	18860	17132	857.04	18833	4296.2	17678	3654.2	2656.3	5171.5	0	1440.1	1	1	0	1	1	1	1	1	1	0	1	0	0	0	0	0	0	0	0	0	0	0	0	0	0	0	0	0	0	0	0	0	0	0	0	0	0	0	0	0	0	0	0	0	12112000	4748000	1835200	5529000	0			1249	1777	1356	4185;4186;4187;4188	5002;5003;5004;5005	5005			10090	4
AGTVVLDDVELR	______________________________	______________________________	M	A	G	L	R	E	1	1	0	2	0	0	1	1	0	0	2	0	0	0	0	0	1	0	0	3	0	0	12	0	1285.6878	P25206	P25206	2	13	Mcm3	DNA replication licensing factor MCM3	yes	yes	2	2.7288E-09	93.667		1	1	1	0	0	0	0	0	0	0	0	0	0	0	0	0	0	0	0	0	0	0	0	0	0	0	0	0	0	0	0	0	0	0	0	0	0	0	0	0	0	0	0	0	0	0	0	0	0	0	0	0	0	0	0	0	0	0	0	0	0	0	0	0	0	0	0	0	0	0	0	0	0	0	0	0	0	0	0	0	0	0	0	0	0	0	0	0	0	0	0	0	0	0	0	0	0	0	0	0	0	0	0	0	0	0	0	0	0	0	0	0	0	0	0	0	0	0	0	0	0	0	0	0	0	0	0	0	0	0	0	0	0	0	0	0	0	0	0	0	0	0	0	0	0	0	0	0	0	0	0	0	0	0	0	0	0	0	0	0	0	0	0	0	0	0	0	0	0	0	0	0	0			1250	2349	1357	4189;4190;4191	5006;5007;5008	5007			10090	0
AGTYSSTLK	______________________________	______________________________	M	A	G	L	K	T	1	0	0	0	0	0	0	1	0	0	1	1	0	0	0	2	2	0	1	0	0	0	9	0	926.47091	Q7TQI7	Q7TQI7	2	10	Abtb2	Ankyrin repeat and BTB/POZ domain-containing protein 2	yes	yes	2	0.00021747	101.54			1	1	0	0	0	0	0	0	0	0	0	0	0	0	0	0	0	0	0	0	0	0	0	0	0	0	0	0	0	0	0	0	0	0	0	0	0	0	0	0	0	0	0	0	0	0	0	0	0	0	0	0	0	0	0	0	0	0	0	0	0	0	0	0	0	0	0	0	0	0	0	0	0	0	0	0	0	0	0	0	0	0	0	0	0	0	0	0	0	0	0	0	0	0	0	0	0	0	0	0	0	0	0	0	0	0	0	0	0	0	0	0	0	0	0	0	0	0	0	0	0	0	0	0	0	0	0	0	0	0	0	0	0	0	0	0	0	0	0	0	0	0	0	0	0	0	0	0	0	0	0	0	0	0	0	0	0	0	0	0	0	0	0	0	0	0	0	0	0	0	0	0			1251	3602	1358	4192;4193	5009;5010	5009		5201	10090	0
AGTYSTEK	MAVTAQIQALTTKVRAGTYSTEKGLSFLEV	ALTTKVRAGTYSTEKGLSFLEVKDQLLLMY	R	A	G	E	K	G	1	0	0	0	0	0	1	1	0	0	0	1	0	0	0	1	2	0	1	0	0	0	8	0	855.39741	Q9DB96	Q9DB96	41	48	Ngdn	Neuroguidin	yes	yes	2	0.038289	83.206			1		5160.6	3277.7	0	2341.7	0	2403.7	856.56	814.46	0	0	0	4805	3055	0	2455.9	0	2409.2	797.54	883.91	0	0	0	1	1	0	1	0	1	1	1	0	0	0	0	0	0	0	0	0	0	0	0	0	0	0	0	0	0	0	0	0	0	0	0	0	0	0	0	0	0	0	0	0	0	0	0	0	0	0	0	0	0	0	0	0	0	0	0	0	0	0	0	0	0	0	0	0	0	0	0	0	0	0	0	0	0	0	0	0	5160.6	3277.7	0	2341.7	0	2403.7	856.56	814.46	0	0	0	4805	3055	0	2455.9	0	2409.2	797.54	883.91	0	0	0	1	1	0	1	0	1	1	1	0	0	0	0	0	0	0	0	0	0	0	0	0	0	0	0	0	0	0	0	0	0	0	0	0	0	0	0	0	0	0	0	0	0	0	0	3467600	0	0	3467600	0			1252	4999	1359	4194	5011	5011			10090	1
AGVAFFHLQDYDR	KVLERQPDNAKALYRAGVAFFHLQDYDRAR	YRAGVAFFHLQDYDRARHHLLAAVNRQPKD	R	A	G	D	R	A	2	1	0	2	0	1	0	1	1	0	1	0	0	2	0	0	0	0	1	1	0	0	13	0	1537.7314	Q810A3	Q810A3	114	126	Ttc9c	Tetratricopeptide repeat protein 9C	yes	yes	3	3.0416E-09	153.74		1	1	1	161550	170850	6157.1	170060	40290	155220	49039	15753	34971	13426	14638	150460	159410	16134	173330	39193	155910	48850	22985	35472	13208	14750	3	3	1	3	3	3	3	3	3	3	3	0	0	0	0	0	0	0	0	0	0	0	0	0	0	0	0	0	0	0	0	0	0	0	0	0	0	0	0	0	0	0	0	0	0	0	0	0	0	0	0	0	0	0	0	0	0	0	0	0	0	0	0	0	0	0	0	0	0	0	0	0	0	0	0	0	0	24006	22382	0	22439	5517.5	24281	5668.4	1688.2	6301.3	2728	1389.9	22348	20885	1241.3	22915	5262.4	24114	5761.5	2887.7	6208.6	2621.5	1492.8	1	1	0	1	1	1	1	1	1	1	1	137550	148460	6157.1	147620	34772	130940	43371	14065	28670	10698	13248	128110	138530	14892	150410	33931	131790	43088	20097	29263	10587	13258	2	2	1	2	2	2	2	2	2	2	2	68966000	0	6863700	10899000	51203000			1253	3704	1360	4195;4196;4197	5012;5013;5014;5015	5013			10090	4
AGVAPLQVK	VRANLPQSFQVDTSKAGVAPLQVKVQGPKG	QVDTSKAGVAPLQVKVQGPKGLVEPVDVVD	K	A	G	V	K	V	2	0	0	0	0	1	0	1	0	0	1	1	0	0	1	0	0	0	0	2	0	0	9	0	881.53345	Q8BTM8;B7FAV1;B7FAU9	Q8BTM8	1478	1486	Flna	Filamin-A	yes	no	2	0.00038262	128.86	1	1	1		117600	95229	619.54	92534	27202	95564	29316	4986.3	19080	7525.6	8264.6	109490	88848	5511.3	94636	26103	95132	29309	9717	19475	7245.3	8307.4	3	3	1	3	3	3	3	3	3	3	3	33870	27532	0	28624	9224.1	30529	9813.5	287.74	7844.8	2929.5	1833.9	31536	25694	0	29152	8859.3	30304	9862.5	1897.8	7853.6	2752.3	1955.2	1	1	0	1	1	1	1	1	1	1	1	18290	18571	619.54	16935	5141.1	17991	5464.1	1205.2	3937.1	1966	1905.9	17035	17322	1909.6	17408	4975.2	17885	5478.3	2095.3	4000.1	1888.8	1901.4	1	1	1	1	1	1	1	1	1	1	1	65438	49126	0	46975	12837	47045	14039	3493.4	7298.2	2630.1	4524.8	60921	45832	3601.7	48075	12268	46943	13969	5723.9	7621.3	2604.3	4450.8	1	1	0	1	1	1	1	1	1	1	1	0	0	0	0	0	0	0	0	0	0	0	0	0	0	0	0	0	0	0	0	0	0	0	0	0	0	0	0	0	0	0	0	0	40701000	8961300	10911000	20829000	0			1254	1113	1361	4198;4199;4200	5016;5017;5018	5018			10090	3
AGVGIAR				A	G	A	R		2	1	0	0	0	0	0	2	0	1	0	0	0	0	0	0	0	0	0	1	0	0	7	0	642.38131		REV__Q9QXH4					yes	yes	2	0.037164	92.279	1			1	42379	49856	0	43791	14696	42686	10596	3328.2	11106	1116.7	4573.3	39457	46498	2908.7	45086	13974	42670	10978	5303.9	11044	1092.2	4614	2	2	0	2	2	2	2	2	2	1	2	26711	25502	0	24063	6657.7	23267	5607.3	2173.7	5849.3	0	2728.1	24869	23791	1756.4	24638	6345.7	23278	5750.1	3209.5	5829.3	0	2728.3	1	1	0	1	1	1	1	1	1	0	1	0	0	0	0	0	0	0	0	0	0	0	0	0	0	0	0	0	0	0	0	0	0	0	0	0	0	0	0	0	0	0	0	0	0	0	0	0	0	0	0	0	0	0	0	0	0	0	0	0	0	0	0	0	0	0	0	0	0	0	0	0	0	0	0	0	0	15668	24354	0	19728	8037.9	19419	4988.4	1154.5	5256.4	1116.7	1845.3	14588	22707	1152.4	20448	7627.9	19392	5227.7	2094.4	5214.7	1092.2	1885.7	1	1	0	1	1	1	1	1	1	1	1	29058000	11490000	0	0	17568000	+		1255	5523	1362	4201;4202	5019;5020	5020			10090	2
AGVGPSCDDEVDLK	ANEDAVPLCMAEFPRAGVGPSCDDEVDLKS	RAGVGPSCDDEVDLKSRAAYNVTLLNFMDP	R	A	G	L	K	S	1	0	0	3	1	0	1	2	0	0	1	1	0	0	1	1	0	0	0	2	0	0	14	0	1460.6453	Q8BGW1;E9Q1E4	Q8BGW1	178	191	Fto	Alpha-ketoglutarate-dependent dioxygenase FTO	yes	no	2	0.00014832	128.08		1			0	1397.1	0	986.43	0	908.24	0	0	0	0	0	0	1302.1	0	1034.2	0	909.67	0	0	0	0	0	0	1	0	1	0	1	0	0	0	0	0	0	0	0	0	0	0	0	0	0	0	0	0	0	0	0	0	0	0	0	0	0	0	0	0	0	0	0	0	0	0	0	0	0	0	1397.1	0	986.43	0	908.24	0	0	0	0	0	0	1302.1	0	1034.2	0	909.67	0	0	0	0	0	0	1	0	1	0	1	0	0	0	0	0	0	0	0	0	0	0	0	0	0	0	0	0	0	0	0	0	0	0	0	0	0	0	0	0	0	0	0	0	0	0	0	0	0	0	0	0	0	0	0	0	0	0	0	0	0	0	0	0	0	0	0	0	0	0	0	0	0	0	0	0	0	0	0	0	0	0	1210000	0	1210000	0	0			1256	1498	1363	4203	5021	5021			10090	1
AGVIFPVGR	RGGKKKSTKTSRSAKAGVIFPVGRMLRYIK	TSRSAKAGVIFPVGRMLRYIKKGHPKYRIG	K	A	G	G	R	M	1	1	0	0	0	0	0	2	0	1	0	0	0	1	1	0	0	0	0	2	0	0	9	0	914.53379	Q9QZQ8;Q8CCK0	Q9QZQ8	19	27	H2afy;H2afy2	Core histone macro-H2A.1;Core histone macro-H2A.2	no	no	2	3.0007E-05	158.38	1	1	1	1	769730	548480	1827.8	469350	136100	447850	134870	24753	132660	25758	20935	716590	511500	36832	484080	129570	448040	136800	44473	131090	25018	22696	7	7	3	7	7	7	7	5	7	3	3	59443	56307	0	48827	11145	47817	13036	5176.2	11776	4378.2	2544.8	55348	52513	0	50325	10734	47817	13085	7390.9	11707	4241.8	2640	2	2	0	2	2	2	2	2	2	1	1	80855	95412	980	70701	22654	75829	23305	2331.9	19795	9810.4	0	75292	88937	6801.7	73949	21798	75282	23496	6304	19590	9243	0	2	2	2	2	2	2	2	2	2	1	0	252820	157620	847.76	135100	39971	123810	38298	0	39502	0	8542.1	235320	146990	8624.5	139240	37676	124020	38972	4171.2	39035	0	8954.7	2	2	1	2	2	2	2	0	2	0	1	376620	239150	0	214730	62332	200400	60229	17245	61586	11569	9847.8	350630	223060	21406	220570	59362	200920	61245	26607	60758	11533	11101	1	1	0	1	1	1	1	1	1	1	1	807290000	135630000	102060000	288530000	281060000			1257	5270;4026	1364	4204;4205;4206;4207	5022;5023;5024;5025;5026;5027;5028	5027			10090	7
AGVLAGHDNR	DDFNCNIWDAMKGDRAGVLAGHDNRVSCLG	MKGDRAGVLAGHDNRVSCLGVTDDGMAVAT	R	A	G	N	R	V	2	1	1	1	0	0	0	2	1	0	1	0	0	0	0	0	0	0	0	1	0	0	10	0	1008.5101	P62874;P62880;E9QKR0;D3YZX3;E9PWM7	P62880	305	314	Gnb1;Gnb2	Guanine nucleotide-binding protein G(I)/G(S)/G(T) subunit beta-1;Guanine nucleotide-binding protein G(I)/G(S)/G(T) subunit beta-2	no	no	2;3	0.00012626	146.79	4	2	3		918820	739090	2087	655350	202810	667770	183850	42383	165730	34709	63872	855490	689330	60461	674670	193750	665460	186920	55671	165740	34215	64690	11	11	3	11	11	11	11	3	10	7	8	259700	237820	63.118	222400	59487	209110	61010	30654	55016	23254	19885	241770	221850	13998	227780	56814	209830	61620	38288	54985	23016	20209	4	4	1	4	4	4	4	1	4	4	3	114900	118160	1506.1	97858	33227	107510	30463	11729	31762	10859	6225.8	106990	110180	8815.9	101410	31881	106780	31085	16639	31306	10641	6796.3	3	3	1	3	3	3	3	2	2	2	2	544230	383110	517.83	335100	110100	351150	92378	0	78955	595.79	37761	506720	357300	37647	345480	105060	348850	94213	744.49	79449	557.34	37685	4	4	1	4	4	4	4	0	4	1	3	0	0	0	0	0	0	0	0	0	0	0	0	0	0	0	0	0	0	0	0	0	0	0	0	0	0	0	0	0	0	0	0	0	315180000	91567000	75007000	148600000	0			1258	2718;2721	1365	4208;4209;4210;4211;4212;4213;4214;4215;4216	5029;5030;5031;5032;5033;5034;5035;5036;5037;5038;5039	5032			10090	11
AGVLAHLEEER	DSNLYRIGQSKVFFRAGVLAHLEEERDLKI	VFFRAGVLAHLEEERDLKITDVIIGFQACC	R	A	G	E	R	D	2	1	0	0	0	0	3	1	1	0	2	0	0	0	0	0	0	0	0	1	0	0	11	0	1222.6306	Q8VDD5;Q5SV64;Q3UH59;Q61879	Q8VDD5	765	775	Myh9;Myh10	Myosin-9;Myosin-10	yes	no	2;3	6.7347E-10	167.09	3	2	1	3	954260	816480	691.69	748020	215150	727340	193070	39977	199700	40830	48985	888400	761610	53179	767630	204830	726800	197160	62075	197470	39786	51805	16	16	3	16	14	16	14	11	14	10	12	122860	123080	0	101190	32924	103790	31378	1430.2	29191	1470.2	9498.1	114390	114770	6773.1	104820	31454	103280	31841	2002	29044	1406	9772.1	4	4	0	4	4	4	4	2	3	2	3	171460	169020	0	151390	42817	152300	44734	14320	42904	13967	11464	159630	157650	10107	155700	40968	152000	45176	21380	42612	13655	11989	4	4	0	4	3	4	3	3	4	3	3	307720	254660	0	247810	60391	224270	49895	4090.8	60193	5816.8	10590	286450	237600	13631	252940	57095	224980	51478	6946.9	59025	5609.9	11752	3	3	0	3	3	3	3	2	3	2	3	352220	269720	691.69	247630	79012	246970	67063	20136	67408	19577	17433	327930	251590	22668	254170	75317	246540	68660	31746	66788	19115	18291	5	5	3	5	4	5	4	4	4	3	3	414890000	83860000	38375000	189070000	103590000			1259	4303	1366	4217;4218;4219;4220;4221;4222;4223;4224;4225	5040;5041;5042;5043;5044;5045;5046;5047;5048;5049;5050;5051;5052;5053;5054;5055	5040			10090	16
AGVLDGR	SRMTVGKLIELLAGKAGVLDGRFHYGTAFG	LIELLAGKAGVLDGRFHYGTAFGGSKVKDV	K	A	G	G	R	F	1	1	0	1	0	0	0	2	0	0	1	0	0	0	0	0	0	0	0	1	0	0	7	0	686.37114	P59470	P59470	951	957	Polr3b	DNA-directed RNA polymerase III subunit RPC2	yes	yes	2	0.017393	106.76	1		1	1	115670	99137	1054.5	95053	25864	88456	24102	5897	23586	4478.2	8195.6	107700	92490	8540.5	97159	24769	88665	24524	10120	23471	4356.9	8382.4	3	3	2	3	3	3	3	3	3	2	3	16243	17260	350.72	17335	4329	14700	2169.8	833.41	4811.2	1425.5	996.08	15127	16106	1506.7	17640	4117.8	14826	2395.6	1564.9	4643.6	1367.8	1079	1	1	1	1	1	1	1	1	1	1	1	0	0	0	0	0	0	0	0	0	0	0	0	0	0	0	0	0	0	0	0	0	0	0	0	0	0	0	0	0	0	0	0	0	40448	32640	0	33642	6997.6	24795	7382.3	1826.2	6831	0	2815.1	37655	30460	2110.8	34117	6668.9	25289	7451	2961.3	6831	0	2840	1	1	0	1	1	1	1	1	1	0	1	58977	49237	703.8	44076	14538	48961	14550	3237.3	11943	3052.7	4384.3	54919	45924	4923.1	45402	13983	48549	14677	5593.5	11996	2989.1	4463.4	1	1	1	1	1	1	1	1	1	1	1	32875000	9247700	0	10057000	13570000			1260	2625	1367	4226;4227;4228	5056;5057;5058	5058			10090	3
AGVLLLLR	DRRTAEWVAWHLLGKAGVLLLLRDSMDVNI	AWHLLGKAGVLLLLRDSMDVNIPQHANVAF	K	A	G	L	R	D	1	1	0	0	0	0	0	1	0	0	4	0	0	0	0	0	0	0	0	1	0	0	8	0	853.57492	A0A2I3BQZ0;Q7TN22	A0A2I3BQZ0	79	86	Txndc16	Thioredoxin domain-containing protein 16	yes	no	2	0.0020331	126.68	1		1		63120	47126	882.49	42990	14427	40226	13228	0	11995	0	3506.8	58778	43958	5139.1	44108	13857	40246	13442	0	11956	0	3619.8	2	2	1	2	2	2	2	0	2	0	1	3176.7	3596.1	0	3587.9	1117	3849.3	948.74	0	837.53	0	0	2957.8	3355.5	0	3664.7	1066.8	3818.8	967.71	0	827.2	0	0	1	1	0	1	1	1	1	0	1	0	0	0	0	0	0	0	0	0	0	0	0	0	0	0	0	0	0	0	0	0	0	0	0	0	0	0	0	0	0	0	0	0	0	0	59943	43529	882.49	39402	13310	36376	12279	0	11158	0	3506.8	55820	40602	5139.1	40443	12790	36427	12475	0	11129	0	3619.8	1	1	1	1	1	1	1	0	1	0	1	0	0	0	0	0	0	0	0	0	0	0	0	0	0	0	0	0	0	0	0	0	0	0	0	0	0	0	0	0	0	0	0	0	25240000	1135500	0	24105000	0			1261	633	1368	4229;4230	5059;5060	5059			10090	2
AGVNTVTTLVENK	AGKGDVPTKRPPVLRAGVNTVTTLVENKKA	LRAGVNTVTTLVENKKAQLVVIAHDVDPIE	R	A	G	N	K	K	1	0	2	0	0	0	1	1	0	0	1	1	0	0	0	0	3	0	0	3	0	0	13	0	1344.7249	P12970	P12970	138	150	Rpl7a	60S ribosomal protein L7a	yes	yes	2;3	3.9145E-30	199.4	3	2	3	2	1575600	1509600	10046	1324300	385450	1238200	396900	99550	362030	77647	103110	1467000	1407900	102140	1362800	369400	1241200	400910	151490	360560	76398	107270	13	13	3	13	13	13	13	10	12	7	9	173470	178190	0	147570	43576	139420	44122	859.43	42128	3078.2	9604.4	161480	166160	6421.1	152580	41496	139420	44664	1783.7	41792	2897.1	10169	4	4	0	4	4	4	4	2	4	2	3	438310	438070	870.21	394360	114230	374660	121010	35307	106090	33232	27837	408100	408600	30064	405100	109630	375270	121930	52573	105730	32542	29276	4	4	1	4	4	4	4	3	3	3	3	274610	246440	0	241780	62010	218580	54007	7782.2	63342	0	12930	255610	229940	7296.8	246640	58589	219370	55489	18318	62243	0	13924	3	3	0	3	3	3	3	3	3	0	1	689190	646860	9176	540570	165640	505590	177750	55602	150460	41337	52740	641780	603190	58358	558450	159680	507100	178820	78814	150800	40959	53902	2	2	2	2	2	2	2	2	2	2	2	650370000	90219000	163510000	86937000	309700000			1262	2254	1369	4231;4232;4233;4234;4235;4236;4237;4238;4239;4240	5061;5062;5063;5064;5065;5066;5067;5068;5069;5070;5071;5072;5073	5064			10090	13
AGVSDGSVLER	EHKLKDTKVKKEAGRAGVSDGSVLERSPTL	EAGRAGVSDGSVLERSPTLGEDSDTEVDED	R	A	G	E	R	S	1	1	0	1	0	0	1	2	0	0	1	0	0	0	0	2	0	0	0	2	0	0	11	0	1088.5462	Q5PSV9;E9QK89	Q5PSV9	280	290	Mdc1	Mediator of DNA damage checkpoint protein 1	yes	no	2	0.0094258	89.08	2	1			3269.7	2358	0	2645.4	0	2923.5	0	0	0	0	0	3044.4	2201.4	0	2635.8	0	2895.4	0	0	0	0	0	3	3	0	2	0	3	0	0	0	0	0	2138.4	1366.4	0	1412.4	0	1526.3	0	0	0	0	0	1991	1275.2	0	1392.6	0	1513.5	0	0	0	0	0	2	2	0	1	0	2	0	0	0	0	0	1131.3	991.6	0	1233	0	1397.2	0	0	0	0	0	1053.3	926.18	0	1243.3	0	1381.9	0	0	0	0	0	1	1	0	1	0	1	0	0	0	0	0	0	0	0	0	0	0	0	0	0	0	0	0	0	0	0	0	0	0	0	0	0	0	0	0	0	0	0	0	0	0	0	0	0	0	0	0	0	0	0	0	0	0	0	0	0	0	0	0	0	0	0	0	0	0	0	0	0	0	0	0	0	0	0	0	0	0	3403600	2019000	1384600	0	0			1263	1622	1370	4241;4242;4243	5074;5075;5076	5076			10090	3
AGVSQVLNR	ATGNWGDQKKAHQARAGVSQVLNRLTFAST	KAHQARAGVSQVLNRLTFASTLSHLRRLNS	R	A	G	N	R	L	1	1	1	0	0	1	0	1	0	0	1	0	0	0	0	1	0	0	0	2	0	0	9	0	942.52468	Q8CFI7	Q8CFI7	464	472	Polr2b	DNA-directed RNA polymerase II subunit RPB2	yes	yes	2	0.02268	82.75	1		1		24368	23828	349.56	24618	5769.4	19980	4995	691.47	5041.2	2772.1	2183.3	22691	22237	1365.1	24989	5533.7	20207	5108.6	1141.4	5025.1	2621.7	2194.7	2	2	1	2	2	2	2	1	2	2	2	10073	10075	0	11735	1881.9	8910.4	2718	691.47	1564.1	1479.5	774.91	9379.1	9407	0	11812	1825.5	9066.9	2677.5	1141.4	1613.7	1412.5	771.96	1	1	0	1	1	1	1	1	1	1	1	0	0	0	0	0	0	0	0	0	0	0	0	0	0	0	0	0	0	0	0	0	0	0	0	0	0	0	0	0	0	0	0	0	14295	13753	349.56	12883	3887.5	11070	2277.1	0	3477.1	1292.6	1408.4	13312	12830	1365.1	13177	3708.2	11140	2431.1	0	3411.5	1209.2	1422.7	1	1	1	1	1	1	1	0	1	1	1	0	0	0	0	0	0	0	0	0	0	0	0	0	0	0	0	0	0	0	0	0	0	0	0	0	0	0	0	0	0	0	0	0	6704100	6704100	0	0	0			1264	4041	1371	4244;4245	5077;5078	5078			10090	2
AGVTCIILPAENR	LPVGGIKEKTIAAKRAGVTCIILPAENRKD	KRAGVTCIILPAENRKDYSDLAPFITEGLE	R	A	G	N	R	K	2	1	1	0	1	0	1	1	0	2	1	0	0	0	1	0	1	0	0	1	0	0	13	0	1412.7446	Q8CGK3	Q8CGK3	894	906	Lonp1	Lon protease homolog, mitochondrial	yes	yes	2;3	6.4624E-40	211.64	2	1	2	1	62553	43777	0	42391	10990	40850	12037	750.25	12384	0	2797.9	58233	40844	786.26	43321	10485	40809	12165	923.37	12243	0	2851.6	6	6	0	6	6	6	6	1	6	0	2	16744	14249	0	13008	4485	14724	3034.2	0	4202.1	0	1068.5	15591	13291	0	13384	4264	14563	3189.7	0	4112.6	0	1090.6	2	2	0	2	2	2	2	0	2	0	1	5847.9	5581	0	4491.7	1351.8	4376.9	1333.1	750.25	1761.2	0	0	5445	5203.6	0	4657.5	1295.7	4384.4	1366.4	923.37	1710.5	0	0	1	1	0	1	1	1	1	1	1	0	0	33564	19916	0	21984	4555.3	17740	6083.2	0	5708.1	0	1729.5	31241	18591	786.26	22218	4326.6	17936	6079	0	5682.3	0	1761	2	2	0	2	2	2	2	0	2	0	1	6397.5	4031.3	0	2907.3	598.34	4009.2	1586.3	0	712.57	0	0	5956.7	3757.4	0	3061.8	598.55	3926.2	1530.3	0	737.87	0	0	1	1	0	1	1	1	1	0	1	0	0	43254000	5409800	6761200	31084000	0			1265	4054	1372	4246;4247;4248;4249;4250;4251	5079;5080;5081;5082;5083;5084	5083			10090	6
AGVVGPELHEK	DPVRNQRLYVHEAVKAGVVGPELHEKLLSA	EAVKAGVVGPELHEKLLSAEKAVTGYKDPY	K	A	G	E	K	L	1	0	0	0	0	0	2	2	1	0	1	1	0	0	1	0	0	0	0	2	0	0	11	0	1134.6033	Q9QXS1;E9Q3W4;A0A3B2W7J8	Q9QXS1	3559	3569	Plec	Plectin	yes	no	3	0.00085526	100.69	1	1	1	1	112320	84709	454.01	69145	24103	73591	26052	4645.1	26013	3691	8308.7	104560	78984	5442.8	71705	22989	73146	26323	7076.7	25837	3582.8	8563.2	4	4	1	4	4	4	4	3	4	3	4	32042	25989	0	21116	6391.2	20687	6848.1	0	8859.1	1772.1	3011.4	29827	24232	1338.8	21880	6077.4	20636	6984.7	0	8717.1	1657.7	3086.1	1	1	0	1	1	1	1	0	1	1	1	27299	22901	454.01	19247	7613.7	21242	8044	2351.4	6194.2	1254.7	2073.8	25421	21355	2410.7	19923	7338.7	21092	8079.6	3311.3	6236.3	1270.6	2128.1	1	1	1	1	1	1	1	1	1	1	1	36247	25172	0	19484	6674.6	21494	7404.3	1488.3	8660.4	0	2143.7	33738	23467	1043.7	20309	6317.7	21323	7511.2	2478.3	8524.3	0	2269.6	1	1	0	1	1	1	1	1	1	0	1	16727	10647	0	9298.3	3423.8	10169	3755.7	805.34	2298.9	664.13	1079.8	15570	9930.1	649.67	9594.1	3255.5	10096	3747.1	1287.2	2359.3	654.44	1079.4	1	1	0	1	1	1	1	1	1	1	1	21414000	4119000	5450800	7663900	4180300			1266	5234	1373	4252;4253;4254;4255	5085;5086;5087;5088	5085			10090	4
AGVYATCQEAK	LHTTAIDKEGRRAVKAGVYATCQEAKEDIK	RAVKAGVYATCQEAKEDIKSHSENVSQHPL	K	A	G	A	K	E	3	0	0	0	1	1	1	1	0	0	0	1	0	0	0	0	1	0	1	1	0	0	11	0	1196.5496	O70481	O70481	273	283	Ubr1	E3 ubiquitin-protein ligase UBR1	yes	yes	2	0.00087175	112.3				1	0	0	0	0	0	0	0	0	0	0	0	0	0	0	0	0	0	0	0	0	0	0	0	0	0	0	0	0	0	0	0	0	0	0	0	0	0	0	0	0	0	0	0	0	0	0	0	0	0	0	0	0	0	0	0	0	0	0	0	0	0	0	0	0	0	0	0	0	0	0	0	0	0	0	0	0	0	0	0	0	0	0	0	0	0	0	0	0	0	0	0	0	0	0	0	0	0	0	0	0	0	0	0	0	0	0	0	0	0	0	0	0	0	0	0	0	0	0	0	0	0	0	0	0	0	0	0	0	0	0	0	0	0	0	0	0	0	0	0	0	0	0	0	0	0	0	0	0	0	0	0	0	0	0	0	0	0	0	0	0	0	0	0	0	0	0	0	0	0	0			1267	2106	1374	4256	5089	5089		3834	10090	0
AGWNAYIDSLMADGTCQDAAIVGYK	______________________________	MADGTCQDAAIVGYKDSPSVWAAVPGKTFV	M	A	G	Y	K	D	5	0	1	3	1	1	0	3	0	2	1	1	1	0	0	1	1	1	2	1	0	0	25	0	2689.2152	P62962;Q5SX49;J3QMC2	P62962	2	26	Pfn1	Profilin-1;Profilin	yes	no	3	0.0034277	43.523		1			0	0	0	0	0	0	0	0	0	0	0	0	0	0	0	0	0	0	0	0	0	0	0	0	0	0	0	0	0	0	0	0	0	0	0	0	0	0	0	0	0	0	0	0	0	0	0	0	0	0	0	0	0	0	0	0	0	0	0	0	0	0	0	0	0	0	0	0	0	0	0	0	0	0	0	0	0	0	0	0	0	0	0	0	0	0	0	0	0	0	0	0	0	0	0	0	0	0	0	0	0	0	0	0	0	0	0	0	0	0	0	0	0	0	0	0	0	0	0	0	0	0	0	0	0	0	0	0	0	0	0	0	0	0	0	0	0	0	0	0	0	0	0	0	0	0	0	0	0	0	0	0	0	0	0	0	0	0	0	0	0	0	0	0	0	0	0	0	0	0		+	1268	2730	1375	4257	5090	5090	849		10090	0
AGYAGEDCPK	EVGALVFDIGSYTVRAGYAGEDCPKVDFPT	SYTVRAGYAGEDCPKVDFPTAIGVVLERDD	R	A	G	P	K	V	2	0	0	1	1	0	1	2	0	0	0	1	0	0	1	0	0	0	1	0	0	0	10	0	1066.439	Q9Z2N8;A0A0A6YWG8;Q99MR0;A0A0A6YW15;F8WI57	Q9Z2N8	25	34	Actl6a;Actl6b	Actin-like protein 6A;Actin-like protein 6B	yes	no	2	0.00060564	134.05		1	1	1	53733	36655	0	29983	8083.9	32686	9623.4	1817.5	7329.8	1556.3	2373.5	50026	34178	1304.6	31099	7747.7	32437	9610	3070.5	7381.3	1530.7	2401.6	3	3	0	3	3	3	3	2	3	2	2	0	0	0	0	0	0	0	0	0	0	0	0	0	0	0	0	0	0	0	0	0	0	0	0	0	0	0	0	0	0	0	0	0	12596	11997	0	8939.2	3063.9	10636	3192	1048.1	3171.9	600.76	925.8	11728	11183	0	9360.8	2941	10515	3230.4	1536.1	3148.1	605.16	962.62	1	1	0	1	1	1	1	1	1	1	1	13562	7831.8	0	6863.4	1101.7	6489.5	1030.2	0	1341.5	0	0	12628	7304.3	0	7064.6	1054.5	6488.3	1058.3	0	1303.5	0	0	1	1	0	1	1	1	1	0	1	0	0	27575	16826	0	14180	3918.4	15560	5401.3	769.49	2816.3	955.56	1447.7	25670	15691	1304.6	14674	3752.1	15434	5321.2	1534.4	2929.7	925.59	1438.9	1	1	0	1	1	1	1	1	1	1	1	32365000	0	8805000	11440000	12120000			1269	5407	1376	4258;4259;4260	5091;5092;5093	5093			10090	3
AGYDVPHLFMK				A	G	M	K		1	0	0	1	0	0	0	1	1	0	1	1	1	1	1	0	0	0	1	1	0	0	11	0	1276.6274		REV__A0A0A6YWQ7					yes	no	2	0.02422	73.248			1		0	0	0	0	0	0	0	0	0	0	0	0	0	0	0	0	0	0	0	0	0	0	0	0	0	0	0	0	0	0	0	0	0	0	0	0	0	0	0	0	0	0	0	0	0	0	0	0	0	0	0	0	0	0	0	0	0	0	0	0	0	0	0	0	0	0	0	0	0	0	0	0	0	0	0	0	0	0	0	0	0	0	0	0	0	0	0	0	0	0	0	0	0	0	0	0	0	0	0	0	0	0	0	0	0	0	0	0	0	0	0	0	0	0	0	0	0	0	0	0	0	0	0	0	0	0	0	0	0	0	0	0	0	0	0	0	0	0	0	0	0	0	0	0	0	0	0	0	0	0	0	0	0	0	0	0	0	0	0	0	0	0	0	0	0	0	0	0	0	0	+		1270	5422	1377	4261	5094	5094		6609	10090	0
AGYEYVSPEQLSGFDK	______________________________	GYEYVSPEQLSGFDKYKYSALDTNPLSLYI	M	A	G	D	K	Y	1	0	0	1	0	1	2	2	0	0	1	1	0	1	1	2	0	0	2	1	0	0	16	0	1788.8206	Q80TA1;D6RE20;Q8CET7	Q80TA1	2	17	Ept1	Ethanolaminephosphotransferase 1	yes	no	2	5.4623E-20	103.88		1	1	2	0	0	0	0	0	0	0	0	0	0	0	0	0	0	0	0	0	0	0	0	0	0	0	0	0	0	0	0	0	0	0	0	0	0	0	0	0	0	0	0	0	0	0	0	0	0	0	0	0	0	0	0	0	0	0	0	0	0	0	0	0	0	0	0	0	0	0	0	0	0	0	0	0	0	0	0	0	0	0	0	0	0	0	0	0	0	0	0	0	0	0	0	0	0	0	0	0	0	0	0	0	0	0	0	0	0	0	0	0	0	0	0	0	0	0	0	0	0	0	0	0	0	0	0	0	0	0	0	0	0	0	0	0	0	0	0	0	0	0	0	0	0	0	0	0	0	0	0	0	0	0	0	0	0	0	0	0	0	0	0	0	0	0	0	0	0	0	0	0	0			1271	1348	1378;1379	4262;4263;4264;4265	5095;5096;5097;5098	5097		3152;3153	10090	0
AGYLPPK	______________________________	______________________________	M	A	G	P	K	G	1	0	0	0	0	0	0	1	0	0	1	1	0	0	2	0	0	0	1	0	0	0	7	0	744.41703	Q9JIZ9;Q5F284	Q9JIZ9	2	8	Plscr3	Phospholipid scramblase 3	yes	no	2	0.028473	62.842				2	0	0	0	0	0	0	0	0	0	0	0	0	0	0	0	0	0	0	0	0	0	0	0	0	0	0	0	0	0	0	0	0	0	0	0	0	0	0	0	0	0	0	0	0	0	0	0	0	0	0	0	0	0	0	0	0	0	0	0	0	0	0	0	0	0	0	0	0	0	0	0	0	0	0	0	0	0	0	0	0	0	0	0	0	0	0	0	0	0	0	0	0	0	0	0	0	0	0	0	0	0	0	0	0	0	0	0	0	0	0	0	0	0	0	0	0	0	0	0	0	0	0	0	0	0	0	0	0	0	0	0	0	0	0	0	0	0	0	0	0	0	0	0	0	0	0	0	0	0	0	0	0	0	0	0	0	0	0	0	0	0	0	0	0	0	0	0	0	0	0			1272	3200	1380	4266;4267	5099;5100	5099		4798	10090	0
AGYQDMPEYENFK	QIVIYLGETIAQWRKAGYQDMPEYENFKHL	RKAGYQDMPEYENFKHLLQAPLDDAQEILQ	K	A	G	F	K	H	1	0	1	1	0	1	2	1	0	0	0	1	1	1	1	0	0	0	2	0	0	0	13	0	1590.6661	Q9D662	Q9D662	672	684	Sec23b	Protein transport protein Sec23B	yes	yes	2;3	0.00028869	117.09	1	2	1	3	183450	181390	613.6	165280	50131	162480	49280	11620	44960	12947	12622	170800	169190	11222	169710	47996	162300	49863	17764	44781	12590	13105	8	8	2	8	7	8	7	3	7	3	5	0	0	0	0	0	0	0	0	0	0	0	0	0	0	0	0	0	0	0	0	0	0	0	0	0	0	0	0	0	0	0	0	0	21787	23172	88.081	20673	5487.4	21321	6065.1	2072.6	6467.9	2055.1	1361.6	20286	21613	1570.8	21276	5281.4	21248	6099.6	3015	6381.2	2007.8	1471.5	2	2	1	2	2	2	1	1	1	1	1	41768	34191	0	31917	6204.1	30811	10159	929.22	6131.3	2231.9	1129.4	38882	31895	1208.5	32705	5986.9	30785	9973.3	1922.7	6236.4	2126.1	1244.3	2	2	0	2	2	2	2	1	2	1	2	119890	124020	525.52	112690	38439	110340	33056	8618.4	32361	8659.8	10131	111640	115690	8442.7	115730	36728	110270	33790	12827	32163	8455.9	10389	4	4	1	4	3	4	4	1	4	1	2	64590000	2884600	13932000	9697900	38075000			1273	4921	1381;1382	4268;4269;4270;4271;4272;4273;4274	5101;5102;5103;5104;5105;5106;5107;5108;5109	5104	1515		10090	9
AGYQSLK	TKRAPLGKLTVAQIKAGYQSLKKIEDCIRA	KLTVAQIKAGYQSLKKIEDCIRAGQHGRAL	K	A	G	L	K	K	1	0	0	0	0	1	0	1	0	0	1	1	0	0	0	1	0	0	1	0	0	0	7	0	765.4021	O88554	O88554	253	259	Parp2	Poly [ADP-ribose] polymerase 2	yes	yes	2	0.051776	86.794			1		10930	7771.2	0	5906.6	2396.8	5636	2976.7	0	1334.2	0	742.09	10176	7244.4	641.79	6153.4	2303.3	5631.6	2938.3	0	1408.2	0	734.19	1	1	0	1	1	1	1	0	1	0	1	0	0	0	0	0	0	0	0	0	0	0	0	0	0	0	0	0	0	0	0	0	0	0	0	0	0	0	0	0	0	0	0	0	0	0	0	0	0	0	0	0	0	0	0	0	0	0	0	0	0	0	0	0	0	0	0	0	0	0	0	0	0	0	0	0	0	10930	7771.2	0	5906.6	2396.8	5636	2976.7	0	1334.2	0	742.09	10176	7244.4	641.79	6153.4	2303.3	5631.6	2938.3	0	1408.2	0	734.19	1	1	0	1	1	1	1	0	1	0	1	0	0	0	0	0	0	0	0	0	0	0	0	0	0	0	0	0	0	0	0	0	0	0	0	0	0	0	0	0	0	0	0	0	0	0	0	0	0			1274	2126	1383	4275	5110	5110			10090	1
AGYSQGATQYTQAQQAR	PQPSVAETYYQTAPKAGYSQGATQYTQAQQ	YSQGATQYTQAQQARQVTAIKPATPSPATT	K	A	G	A	R	Q	4	1	0	0	0	5	0	2	0	0	0	0	0	0	0	1	2	0	2	0	0	0	17	0	1827.85	O88532;D3Z5G4	O88532	192	208	Zfr	Zinc finger RNA-binding protein	yes	no	3	0.0096856	64.588			1		0	0	0	0	0	0	0	0	0	0	0	0	0	0	0	0	0	0	0	0	0	0	0	0	0	0	0	0	0	0	0	0	0	0	0	0	0	0	0	0	0	0	0	0	0	0	0	0	0	0	0	0	0	0	0	0	0	0	0	0	0	0	0	0	0	0	0	0	0	0	0	0	0	0	0	0	0	0	0	0	0	0	0	0	0	0	0	0	0	0	0	0	0	0	0	0	0	0	0	0	0	0	0	0	0	0	0	0	0	0	0	0	0	0	0	0	0	0	0	0	0	0	0	0	0	0	0	0	0	0	0	0	0	0	0	0	0	0	0	0	0	0	0	0	0	0	0	0	0	0	0	0	0	0	0	0	0	0	0	0	0	0	0	0	0	0	0	0	0	0			1275	2123	1384	4276	5111	5111		3841	10090	0
AGYTDQVVIGMDVAASEFYR	ENKEALELLKTAIAKAGYTDQVVIGMDVAA	QVVIGMDVAASEFYRSGKYDLDFKSPDDPS	K	A	G	Y	R	S	3	1	0	2	0	1	1	2	0	1	0	0	1	1	0	1	1	0	2	3	0	0	20	0	2191.0256	P17182;Q6PHC1	P17182	234	253	Eno1	Alpha-enolase	yes	no	3	1.2927E-16	142.98	5	7	1	6	298390	292050	1507.2	275200	83474	267500	85088	18829	75841	16475	19819	277830	272450	16501	281830	80003	267400	85831	29993	75450	16112	20528	24	24	4	24	20	24	20	11	18	10	10	50940	47953	0	45837	13759	45850	12214	1830.9	11152	0	2418.1	47423	44738	520.51	46911	13067	45719	12402	3682.8	11006	0	2568.9	7	7	0	7	5	7	5	2	3	0	2	168900	158640	1004.6	153090	47943	144170	48900	11661	43120	11011	12870	157270	148000	11675	156440	46018	144440	49300	17999	43046	10781	13248	9	9	3	9	8	9	7	5	8	5	5	3887.6	4079.7	0	3871.7	0	3298.8	1267.5	0	1395.7	553.4	0	3619.7	3806	0	3955.9	0	3321.8	1223.4	0	1364.8	517.68	0	1	1	0	1	0	1	1	0	1	1	0	74667	81379	502.6	72401	21772	74186	22707	5337.1	20174	4910.9	4531	69524	75902	4305.8	74522	20918	73919	22905	8311.7	20033	4813.8	4711.1	7	7	1	7	7	7	7	4	6	4	3	163680000	15388000	86971000	2900700	58421000			1276	2292	1385;1386	4277;4278;4279;4280;4281;4282;4283;4284;4285;4286;4287;4288;4289;4290;4291;4292;4293;4294;4295	5112;5113;5114;5115;5116;5117;5118;5119;5120;5121;5122;5123;5124;5125;5126;5127;5128;5129;5130;5131;5132;5133;5134;5135	5130	587		10090	24
AHAFVVQQR	LAQEAAQKRLQAEEKAHAFVVQQREEELQQ	LQAEEKAHAFVVQQREEELQQTLQQEQNML	K	A	H	Q	R	E	2	1	0	0	0	2	0	0	1	0	0	0	0	1	0	0	0	0	0	2	0	0	9	0	1054.5672	Q9QXS1;E9Q3W4	Q9QXS1	2198	2206	Plec	Plectin	yes	no	3	0.00018269	113.41			1		71442	55015	0	54288	15697	54761	10748	0	13193	0	4509.6	66515	51332	4610.3	55441	14892	54527	11236	0	13006	0	4619	1	1	0	1	1	1	1	0	1	0	1	0	0	0	0	0	0	0	0	0	0	0	0	0	0	0	0	0	0	0	0	0	0	0	0	0	0	0	0	0	0	0	0	0	0	0	0	0	0	0	0	0	0	0	0	0	0	0	0	0	0	0	0	0	0	0	0	0	0	0	0	0	0	0	0	0	0	71442	55015	0	54288	15697	54761	10748	0	13193	0	4509.6	66515	51332	4610.3	55441	14892	54527	11236	0	13006	0	4619	1	1	0	1	1	1	1	0	1	0	1	0	0	0	0	0	0	0	0	0	0	0	0	0	0	0	0	0	0	0	0	0	0	0	0	0	0	0	0	0	0	0	0	0	27847000	0	0	27847000	0			1277	5234	1387	4296	5136	5136			10090	1
AHAHLDTGR	LVRWYQMGAYQPFFRAHAHLDTGRREPWLL	YQPFFRAHAHLDTGRREPWLLASQYQDAIR	R	A	H	G	R	R	2	1	0	1	0	0	0	1	2	0	1	0	0	0	0	0	1	0	0	0	0	0	9	0	976.48388	Q8BHN3	Q8BHN3	675	683	Ganab	Neutral alpha-glucosidase AB	yes	yes	3	0.0003118	109.48			1		1824.3	1573.5	0	2067.2	0	1305	0	0	558.42	0	0	1698.6	1470	0	2062.6	0	1347.1	0	0	523.85	0	0	1	1	0	1	0	1	0	0	1	0	0	0	0	0	0	0	0	0	0	0	0	0	0	0	0	0	0	0	0	0	0	0	0	0	0	0	0	0	0	0	0	0	0	0	0	0	0	0	0	0	0	0	0	0	0	0	0	0	0	0	0	0	0	0	0	0	0	0	0	0	0	0	0	0	0	0	0	1824.3	1573.5	0	2067.2	0	1305	0	0	558.42	0	0	1698.6	1470	0	2062.6	0	1347.1	0	0	523.85	0	0	1	1	0	1	0	1	0	0	1	0	0	0	0	0	0	0	0	0	0	0	0	0	0	0	0	0	0	0	0	0	0	0	0	0	0	0	0	0	0	0	0	0	0	0	2701500	0	0	2701500	0			1278	3787	1388	4297	5137	5137			10090	1
AHCFLPAGIVAVLK	RVSGYPERVEASLHRAHCFLPAGIVAVLKQ	RAHCFLPAGIVAVLKQQPRLLSAAVQAFYL	R	A	H	L	K	Q	3	0	0	0	1	0	0	1	1	1	2	1	0	1	1	0	0	0	0	2	0	0	14	0	1494.8381	Q9CS74	Q9CS74	209	222	Ecd	Protein SGT1 homolog	yes	yes	3	0.0018455	84.605			1	1	80617	76954	958.89	68864	23115	70433	18216	1630.2	20086	2024.5	5331.5	75065	71776	6135.7	70848	22057	70109	18792	2928.2	19828	1960.9	5599.8	2	2	1	2	2	2	2	1	2	1	2	0	0	0	0	0	0	0	0	0	0	0	0	0	0	0	0	0	0	0	0	0	0	0	0	0	0	0	0	0	0	0	0	0	0	0	0	0	0	0	0	0	0	0	0	0	0	0	0	0	0	0	0	0	0	0	0	0	0	0	0	0	0	0	0	0	0	50757	47258	958.89	46288	14140	43858	10659	0	12480	0	2953.9	47267	44093	4588.9	47253	13529	43844	11050	0	12278	0	3144.4	1	1	1	1	1	1	1	0	1	0	1	29860	29697	0	22577	8974.5	26575	7557.6	1630.2	7605.7	2024.5	2377.6	27798	27684	1546.8	23595	8528.2	26266	7741.6	2928.2	7549.9	1960.9	2455.4	1	1	0	1	1	1	1	1	1	1	1	15193000	0	0	8229400	6964000			1279	4753	1389	4298;4299	5138;5139	5139			10090	2
AHCGPAELCQFYSQDPDGLPCNLR	IERQLNGTYAIAGGKAHCGPAELCQFYSQD	QFYSQDPDGLPCNLRKPCNRPPGLEPQPGV	K	A	H	L	R	K	2	1	1	2	3	2	1	2	1	0	3	0	0	1	3	1	0	0	1	0	0	0	24	0	2804.2105	P43404	P43404	76	99	Zap70	Tyrosine-protein kinase ZAP-70	yes	yes	3;4	1.0364E-102	241.38			2	2	0	0	0	0	0	0	0	0	0	0	0	0	0	0	0	0	0	0	0	0	0	0	0	0	0	0	0	0	0	0	0	0	0	0	0	0	0	0	0	0	0	0	0	0	0	0	0	0	0	0	0	0	0	0	0	0	0	0	0	0	0	0	0	0	0	0	0	0	0	0	0	0	0	0	0	0	0	0	0	0	0	0	0	0	0	0	0	0	0	0	0	0	0	0	0	0	0	0	0	0	0	0	0	0	0	0	0	0	0	0	0	0	0	0	0	0	0	0	0	0	0	0	0	0	0	0	0	0	0	0	0	0	0	0	0	0	0	0	0	0	0	0	0	0	0	0	0	0	0	0	0	0	0	0	0	0	0	0	0	0	0	0	0	0	0	0	0	0	0	0			1280	2474	1390	4300;4301;4302;4303	5140;5141;5142;5143;5144;5145;5146	5140		4201	10090	0
AHEAEALYQACVR	QQERRRRSREEAQAKAHEAEALYQACVREA	AKAHEAEALYQACVREANSRQQDLETTKRR	K	A	H	V	R	E	4	1	0	0	1	1	2	0	1	0	1	0	0	0	0	0	0	0	1	1	0	0	13	0	1516.7093	Q6PGG2	Q6PGG2	268	280	Gmip	GEM-interacting protein	yes	yes	3	0.002079	100.38	1				4151.2	4640.4	0	3518	0	4045.4	1387.1	0	1400.1	0	518.3	3865.1	4325.8	0	3676.1	0	3997.8	1334.8	0	1392.5	0	527.28	1	1	0	1	0	1	1	0	1	0	1	4151.2	4640.4	0	3518	0	4045.4	1387.1	0	1400.1	0	518.3	3865.1	4325.8	0	3676.1	0	3997.8	1334.8	0	1392.5	0	527.28	1	1	0	1	0	1	1	0	1	0	1	0	0	0	0	0	0	0	0	0	0	0	0	0	0	0	0	0	0	0	0	0	0	0	0	0	0	0	0	0	0	0	0	0	0	0	0	0	0	0	0	0	0	0	0	0	0	0	0	0	0	0	0	0	0	0	0	0	0	0	0	0	0	0	0	0	0	0	0	0	0	0	0	0	0	0	0	0	0	0	0	0	0	0	0	0	0	0	0	0	0	0	0	0	0	0	0	0	0	0	0	0	0	0	0			1281	3523	1391	4304	5147	5147			10090	1
AHEAQDAGYR	VCDFLQHNNLLSILRAHEAQDAGYRMYRKS	LSILRAHEAQDAGYRMYRKSQTTGFPSLIT	R	A	H	Y	R	M	3	1	0	1	0	1	1	1	1	0	0	0	0	0	0	0	0	0	1	0	0	0	10	0	1116.4948	P48453;G3X8U7;E0CZ78;E9Q6P2;P48455;A0A2I3BPC5;P63328	P63328	280	289	Ppp3cb;Ppp3cc;Ppp3ca	Serine/threonine-protein phosphatase 2B catalytic subunit beta isoform;Serine/threonine-protein phosphatase;Serine/threonine-protein phosphatase 2B catalytic subunit gamma isoform;Serine/threonine-protein phosphatase 2B catalytic subunit alpha isoform	no	no	3	8.3093E-05	139.98	1	1	1	1	10794	14145	0	13103	3148.6	11446	3094.5	969.94	2854	0	0	10050	13194	0	13416	2991.2	11527	3074.1	1007.1	2766.7	0	0	4	4	0	4	3	4	3	1	3	0	0	2636.1	2914.8	0	3129.1	688.94	1465.3	0	0	780.08	0	0	2454.5	2720.6	0	3152.2	643.26	1562.4	0	0	731.78	0	0	1	1	0	1	1	1	0	0	1	0	0	2965.1	2862.3	0	2834.2	0	1959.8	1052.4	969.94	0	0	0	2760.8	2670.8	0	2880.3	0	2028.2	979.91	1007.1	0	0	0	1	1	0	1	0	1	1	1	0	0	0	2962.1	6264.1	0	4862	1822.1	5696.7	1380.8	0	902.93	0	0	2758	5839.8	0	5071.6	1736	5623.9	1408.9	0	907.46	0	0	1	1	0	1	1	1	1	0	1	0	0	2230.8	2103.4	0	2277.5	637.55	2324.4	661.29	0	1171	0	0	2077.1	1963.3	0	2311.8	611.9	2312.8	685.31	0	1127.5	0	0	1	1	0	1	1	1	1	0	1	0	0	19947000	5320700	3270500	4851500	6504000			1282	2754;1383	1392	4305;4306;4307;4308	5148;5149;5150;5151	5151			10090	4
AHEGEIGDLTLGPDGK	RVWKVPSLEKVLEFKAHEGEIGDLTLGPDG	HEGEIGDLTLGPDGKLVTVGWDFKASVWQK	K	A	H	G	K	L	1	0	0	2	0	0	2	4	1	1	2	1	0	0	1	0	1	0	0	0	0	0	16	0	1607.7791	Q9WUQ2;D3Z3S1;A0A0J9YU39	Q9WUQ2	194	209	Preb	Prolactin regulatory element-binding protein	yes	no	3	0.0052045	71.531	1	1			41695	41046	165.74	38880	13230	36042	12927	3563.5	10600	1648.6	2819.3	38822	38292	2982.2	39774	12673	36162	13056	5204.9	10609	1595.6	2960.5	2	2	1	2	2	2	2	2	2	1	2	22377	21512	0	20167	6817.8	22099	6263.4	2266.9	4767.6	0	1619.1	20833	20068	1406.9	20697	6508.3	21948	6335.9	3237.8	4804	0	1659.3	1	1	0	1	1	1	1	1	1	0	1	19318	19533	165.74	18713	6411.9	13943	6663.4	1296.6	5832.4	1648.6	1200.2	17988	18224	1575.3	19077	6164.4	14214	6720.1	1967	5805.4	1595.6	1301.2	1	1	1	1	1	1	1	1	1	1	1	0	0	0	0	0	0	0	0	0	0	0	0	0	0	0	0	0	0	0	0	0	0	0	0	0	0	0	0	0	0	0	0	0	0	0	0	0	0	0	0	0	0	0	0	0	0	0	0	0	0	0	0	0	0	0	0	0	0	0	0	0	0	0	0	0	0	8796800	6321600	2475200	0	0			1283	1284	1393	4309;4310	5152;5153	5153			10090	2
AHEIDAQSIAR	REENRRLKLLAPVKRAHEIDAQSIARLEKA	PVKRAHEIDAQSIARLEKAFAEVSSTETND	R	A	H	A	R	L	3	1	0	1	0	1	1	0	1	2	0	0	0	0	0	1	0	0	0	0	0	0	11	0	1209.6102	Q6P9L6;A0A1L1SU97	Q6P9L6	536	546	Kif15	Kinesin-like protein KIF15	yes	no	3	0.00055585	106.67	1		1	1	46283	29745	1426.1	28659	5736.1	22678	6422.2	1311.6	5811	1936.5	920.96	43105	27751	3707	29224	5603.7	22991	6459.5	1673.4	5765	1865.5	916	4	4	2	4	4	4	4	1	4	2	1	8524.6	7458	0	8727	1704.3	5522	1682.6	0	1818.5	1080.8	0	7937.3	6963.9	0	8765.5	1633.6	5699	1712.1	0	1779.5	1011	0	1	1	0	1	1	1	1	0	1	1	0	0	0	0	0	0	0	0	0	0	0	0	0	0	0	0	0	0	0	0	0	0	0	0	0	0	0	0	0	0	0	0	0	0	21832	4686.1	994.6	4563.6	602.82	5526.8	967.19	0	1101.3	0	0	20335	4372.1	2439.6	4678.7	647.43	5446.7	966.17	0	1075.5	0	0	1	1	1	1	1	1	1	0	1	0	0	15927	17601	431.48	15368	3429	11629	3772.3	1311.6	2891.3	855.68	920.96	14832	16415	1267.4	15780	3322.7	11846	3781.2	1673.4	2910	854.49	916	2	2	1	2	2	2	2	1	2	1	1	16076000	5677700	0	6154500	4243400			1284	3488	1394	4311;4312;4313	5154;5155;5156;5157	5156			10090	4
AHEILPELVCCSAK	SVSEVISGYEIACKKAHEILPELVCCSAKN	KAHEILPELVCCSAKNLRDVDEVSSLLRTS	K	A	H	A	K	N	2	0	0	0	2	0	2	0	1	1	2	1	0	0	1	1	0	0	0	1	0	0	14	0	1625.7905	P42932;H3BLL1;H3BKG2	P42932	139	152	Cct8	T-complex protein 1 subunit theta	yes	no	3	5.8969E-06	134.61	1	1	1	2	181270	189730	1042.7	167380	49411	169170	46244	9511	47029	10206	14281	168770	176950	10472	172360	47195	168640	47097	16091	46647	9894.5	14790	6	6	2	6	6	6	6	5	6	4	6	15682	15050	0	13147	3995.6	12411	3969.5	1088	4497.9	0	761.58	14602	14036	0	13536	3830.6	12434	4044.1	1645.1	4420.1	0	850.34	1	1	0	1	1	1	1	1	1	0	1	58482	52351	0	48118	15029	49206	15168	2956.4	14290	4238.3	4563	54441	48833	2776	49404	14319	49021	15351	5378.3	14231	4086.5	4702.9	2	2	0	2	2	2	2	2	2	2	2	30509	37891	0	34081	9464.1	32839	7052	0	7721.6	0	2934.2	28399	35342	1153.3	35019	8943.7	32793	7300	0	7656.2	0	2978.7	1	1	0	1	1	1	1	0	1	0	1	76595	84434	1042.7	72030	20922	74716	20055	5466.6	20520	5968	6021.9	71326	78739	6542.3	74399	20102	74393	20402	9067.9	20340	5808	6257.9	2	2	2	2	2	2	2	2	2	2	2	85968000	4419700	14226000	7260900	60061000			1285	2466	1395	4314;4315;4316;4317;4318	5158;5159;5160;5161;5162;5163	5158			10090	6
AHFNLDESGVLSLDR	ESFKKYPDYESKGIKAHFNLDESGVLSLDR	AHFNLDESGVLSLDRVESVFETLVEDSPEE	K	A	H	D	R	V	1	1	1	2	0	0	1	1	1	0	3	0	0	1	0	2	0	0	0	1	0	0	15	0	1671.8216	Q9JKR6	Q9JKR6	541	555	Hyou1	Hypoxia up-regulated protein 1	yes	yes	3	8.6647E-26	179.55	1	1			13444	15776	0	11648	4332.4	10200	2950.2	968.98	3836.4	0	0	12518	14706	0	12153	4119.3	10273	3092.3	1110.5	3728	0	0	2	2	0	2	2	2	2	1	2	0	0	7639.6	7660.9	0	5945	1943.7	4026.3	1794.9	968.98	2043.8	0	0	7113.2	7142	0	6157.4	1860	4151.4	1836.2	1110.5	1995.8	0	0	1	1	0	1	1	1	1	1	1	0	0	5804.3	8115.6	0	5702.8	2388.7	6173.6	1155.3	0	1792.6	0	0	5404.4	7563.7	0	5995.2	2259.4	6121.5	1256.1	0	1732.2	0	0	1	1	0	1	1	1	1	0	1	0	0	0	0	0	0	0	0	0	0	0	0	0	0	0	0	0	0	0	0	0	0	0	0	0	0	0	0	0	0	0	0	0	0	0	0	0	0	0	0	0	0	0	0	0	0	0	0	0	0	0	0	0	0	0	0	0	0	0	0	0	0	0	0	0	0	0	0	13588000	5816400	7772100	0	0			1286	5177	1396	4319;4320	5164;5165	5165			10090	2
AHGCFPEGR	DRVEFVIETARQLKRAHGCFPEGRSPTGAQ	ARQLKRAHGCFPEGRSPTGAQPAAAKPPPL	R	A	H	G	R	S	1	1	0	0	1	0	1	2	1	0	0	0	0	1	1	0	0	0	0	0	0	0	9	0	1029.445	E9Q1P8	E9Q1P8	62	70	Irf2bp2	Interferon regulatory factor 2-binding protein 2	yes	yes	3	0.021005	64.654				1	1502.5	2532.3	0	2427.4	695.74	1623.6	647.81	796.1	614.48	0	0	1399	2362.6	0	2471.7	665.9	1685	658.57	827.35	604.79	0	0	1	1	0	1	1	1	1	1	1	0	0	0	0	0	0	0	0	0	0	0	0	0	0	0	0	0	0	0	0	0	0	0	0	0	0	0	0	0	0	0	0	0	0	0	0	0	0	0	0	0	0	0	0	0	0	0	0	0	0	0	0	0	0	0	0	0	0	0	0	0	0	0	0	0	0	0	0	0	0	0	0	0	0	0	0	0	0	0	0	0	0	0	0	0	0	0	0	0	0	0	0	0	0	0	0	0	0	0	0	0	1502.5	2532.3	0	2427.4	695.74	1623.6	647.81	796.1	614.48	0	0	1399	2362.6	0	2471.7	665.9	1685	658.57	827.35	604.79	0	0	1	1	0	1	1	1	1	1	1	0	0	3048500	0	0	0	3048500			1287	1503	1397	4321	5166	5166			10090	1
AHGGYSVFAGVGER	GKTVLIMELINNVAKAHGGYSVFAGVGERT	KAHGGYSVFAGVGERTREGNDLYHEMIESG	K	A	H	E	R	T	2	1	0	0	0	0	1	4	1	0	0	0	0	1	0	1	0	0	1	2	0	0	14	0	1405.6739	P56480	P56480	226	239	Atp5b	ATP synthase subunit beta, mitochondrial	yes	yes	3	2.6593E-05	128.21	1		1		27775	18439	0	16376	3815.6	15159	3232.6	0	4382.4	1102.1	0	25862	17197	0	16834	3643.9	15177	3345	0	4252.5	1031	0	2	2	0	2	2	2	2	0	2	1	0	6671	6361.3	0	4974.8	1856.9	4903.8	692.78	0	1313.5	0	0	6211.4	5930.6	0	5172	1751.3	4889.8	782.8	0	1262.5	0	0	1	1	0	1	1	1	1	0	1	0	0	0	0	0	0	0	0	0	0	0	0	0	0	0	0	0	0	0	0	0	0	0	0	0	0	0	0	0	0	0	0	0	0	0	21104	12077	0	11401	1958.6	10255	2539.8	0	3068.9	1102.1	0	19650	11267	0	11662	1892.6	10287	2562.2	0	2990	1031	0	1	1	0	1	1	1	1	0	1	1	0	0	0	0	0	0	0	0	0	0	0	0	0	0	0	0	0	0	0	0	0	0	0	0	0	0	0	0	0	0	0	0	0	0	14451000	4091700	0	10360000	0			1288	2594	1398	4322;4323	5167;5168	5168			10090	2
AHGMVAMVFK	LATKCAMPSFRMHLRAHGMVAMVFKTLDDS	RMHLRAHGMVAMVFKTLDDSQHHQNLSLCT	R	A	H	F	K	T	2	0	0	0	0	0	0	1	1	0	0	1	2	1	0	0	0	0	0	2	0	0	10	0	1089.5463	Q65Z40;B7ZP47	Q65Z40	705	714	Wapal	Wings apart-like protein homolog	yes	no	3	0.0052643	78.334			1		283420	191830	0	163300	39371	187320	34158	10105	45749	0	13362	263870	178890	17305	168960	37439	185370	35280	18915	44886	0	13893	1	1	0	1	1	1	1	1	1	0	1	0	0	0	0	0	0	0	0	0	0	0	0	0	0	0	0	0	0	0	0	0	0	0	0	0	0	0	0	0	0	0	0	0	0	0	0	0	0	0	0	0	0	0	0	0	0	0	0	0	0	0	0	0	0	0	0	0	0	0	0	0	0	0	0	0	0	283420	191830	0	163300	39371	187320	34158	10105	45749	0	13362	263870	178890	17305	168960	37439	185370	35280	18915	44886	0	13893	1	1	0	1	1	1	1	1	1	0	1	0	0	0	0	0	0	0	0	0	0	0	0	0	0	0	0	0	0	0	0	0	0	0	0	0	0	0	0	0	0	0	0	0	42003000	0	0	42003000	0			1289	1124	1399	4324	5169	5169			10090	1
AHIAQLCEK	ADAILGNQMFTHYDRAHIAQLCEKAGLLQR	FTHYDRAHIAQLCEKAGLLQRALEHFTDLY	R	A	H	E	K	A	2	0	0	0	1	1	1	0	1	1	1	1	0	0	0	0	0	0	0	0	0	0	9	0	1068.5386	Q68FD5;Q5SXR6	Q68FD5	611	619	Cltc	Clathrin heavy chain 1;Clathrin heavy chain	yes	no	3	0.0065543	77.677			1		105530	89699	0	81565	19852	86447	20128	5470.6	20563	0	8197.2	98220	83668	2434.9	83858	18709	85946	20416	9485	20461	0	8290.3	1	1	0	1	1	1	1	1	1	0	1	0	0	0	0	0	0	0	0	0	0	0	0	0	0	0	0	0	0	0	0	0	0	0	0	0	0	0	0	0	0	0	0	0	0	0	0	0	0	0	0	0	0	0	0	0	0	0	0	0	0	0	0	0	0	0	0	0	0	0	0	0	0	0	0	0	0	105530	89699	0	81565	19852	86447	20128	5470.6	20563	0	8197.2	98220	83668	2434.9	83858	18709	85946	20416	9485	20461	0	8290.3	1	1	0	1	1	1	1	1	1	0	1	0	0	0	0	0	0	0	0	0	0	0	0	0	0	0	0	0	0	0	0	0	0	0	0	0	0	0	0	0	0	0	0	0	21548000	0	0	21548000	0			1290	3248	1400	4325	5170	5170			10090	1
AHLGTALK	SHRRDQKWHDKQYKKAHLGTALKANPFGGA	HDKQYKKAHLGTALKANPFGGASHAKGIVL	K	A	H	L	K	A	2	0	0	0	0	0	0	1	1	0	2	1	0	0	0	0	1	0	0	0	0	0	8	0	809.47594	P62267	P62267	30	37	Rps23	40S ribosomal protein S23	yes	yes	3	0.0002055	144.38	1		2		311430	340600	375.76	310950	74474	287560	79491	12346	76745	17327	28993	289930	317700	15501	318960	71169	288200	80284	23070	76501	16717	29447	3	3	1	3	3	3	3	2	3	2	3	217920	229990	0	214750	47428	198890	55036	10463	50162	14828	20002	202860	214550	9691.3	219920	45278	199360	55277	20278	50175	14302	20229	1	1	0	1	1	1	1	1	1	1	1	0	0	0	0	0	0	0	0	0	0	0	0	0	0	0	0	0	0	0	0	0	0	0	0	0	0	0	0	0	0	0	0	0	93504	110600	375.76	96200	27046	88673	24456	1882.5	26582	2498.1	8990.7	87064	103150	5809.4	99045	25890	88848	25008	2791.7	26326	2414.4	9217.6	2	2	1	2	2	2	2	1	2	1	2	0	0	0	0	0	0	0	0	0	0	0	0	0	0	0	0	0	0	0	0	0	0	0	0	0	0	0	0	0	0	0	0	0	181300000	65056000	0	116240000	0			1291	2686	1401	4326;4327;4328	5171;5172;5173	5173			10090	3
AHLIELQR	AIYTIMRWFRRHKVRAHLIELQRRFQAARQ	FRRHKVRAHLIELQRRFQAARQPPLYGRDL	R	A	H	Q	R	R	1	1	0	0	0	1	1	0	1	1	2	0	0	0	0	0	0	0	0	0	0	0	8	0	978.56106	Q5SUA5	Q5SUA5	756	763	Myo1g	Unconventional myosin-Ig	yes	yes	3	0.00030642	130.22	1	1	1		97752	90145	261.26	81603	21825	73831	21331	2161.6	19023	1406.4	5904.7	91016	84083	6176.1	83736	20904	74083	21591	3070.3	18988	1368.8	6102.2	4	4	1	4	4	4	4	2	4	1	4	27237	26148	0	21166	7099	19197	4751.8	0	5296	0	1923.7	25357	24380	1592.2	21915	6722.9	19247	4959.5	0	5244.3	0	1960.1	1	1	0	1	1	1	1	0	1	0	1	23437	22976	0	21237	5966.4	19899	6210.3	2161.6	5890.8	1406.4	1912.4	21822	21432	973.96	21768	5726	19955	6276.8	3070.3	5865.7	1368.8	1968	2	2	0	2	2	2	2	2	2	1	2	47079	41021	261.26	39200	8759.6	34735	10369	0	7836	0	2068.6	43837	38271	3610	40052	8455.4	34881	10355	0	7878	0	2174.1	1	1	1	1	1	1	1	0	1	0	1	0	0	0	0	0	0	0	0	0	0	0	0	0	0	0	0	0	0	0	0	0	0	0	0	0	0	0	0	0	0	0	0	0	31196000	7847300	6528400	16820000	0			1292	3233	1402	4329;4330;4331	5174;5175;5176;5177	5176			10090	4
AHLILFK	VMPQVAPDLYAELQKAHLILFKGDLNYRKL	DLYAELQKAHLILFKGDLNYRKLMGDRKWK	K	A	H	F	K	G	1	0	0	0	0	0	0	0	1	1	2	1	0	1	0	0	0	0	0	0	0	0	7	0	840.52216	A6H630	A6H630	357	363	Armt1	Protein-glutamate O-methyltransferase	yes	yes	3	0.0019235	120.96			2		344460	416300	0	387240	98687	379360	84039	19135	104650	9911.9	27802	320690	388340	10409	396990	94000	378860	86648	37358	102830	9897.1	29199	2	2	0	2	2	2	2	2	2	1	2	0	0	0	0	0	0	0	0	0	0	0	0	0	0	0	0	0	0	0	0	0	0	0	0	0	0	0	0	0	0	0	0	0	0	0	0	0	0	0	0	0	0	0	0	0	0	0	0	0	0	0	0	0	0	0	0	0	0	0	0	0	0	0	0	0	0	344460	416300	0	387240	98687	379360	84039	19135	104650	9911.9	27802	320690	388340	10409	396990	94000	378860	86648	37358	102830	9897.1	29199	2	2	0	2	2	2	2	2	2	1	2	0	0	0	0	0	0	0	0	0	0	0	0	0	0	0	0	0	0	0	0	0	0	0	0	0	0	0	0	0	0	0	0	0	60480000	0	0	60480000	0			1293	980	1403	4332;4333	5178;5179	5178			10090	2
AHLLAQVIENLECDPK	FTALGFEAPGSGVERAHLLAQVIENLECDP	HLLAQVIENLECDPKHYQQRTLTFALRTDD	R	A	H	P	K	H	2	0	1	1	1	1	2	0	1	1	3	1	0	0	1	0	0	0	0	1	0	0	16	0	1848.9404	Q9DAR7	Q9DAR7	294	309	Dcps	m7GpppX diphosphatase	yes	yes	3	1.6187E-11	154.6				1	16611	15542	0	14682	3683.8	11985	3652.8	1282.3	4027.8	1089.1	538.74	15465	14499	990.79	14998	3518.1	12136	3718.5	1838.2	3957.4	1071.6	627.71	1	1	0	1	1	1	1	1	1	1	1	0	0	0	0	0	0	0	0	0	0	0	0	0	0	0	0	0	0	0	0	0	0	0	0	0	0	0	0	0	0	0	0	0	0	0	0	0	0	0	0	0	0	0	0	0	0	0	0	0	0	0	0	0	0	0	0	0	0	0	0	0	0	0	0	0	0	0	0	0	0	0	0	0	0	0	0	0	0	0	0	0	0	0	0	0	0	0	0	0	0	0	0	0	0	0	0	0	0	0	16611	15542	0	14682	3683.8	11985	3652.8	1282.3	4027.8	1089.1	538.74	15465	14499	990.79	14998	3518.1	12136	3718.5	1838.2	3957.4	1071.6	627.71	1	1	0	1	1	1	1	1	1	1	1	5359400	0	0	0	5359400			1294	4984	1404	4334	5180	5180			10090	1
AHLMEIQVNGGTVAEK	IAHTQMRLLPLRQKKAHLMEIQVNGGTVAE	HLMEIQVNGGTVAEKLDWARERLEQQVPVN	K	A	H	E	K	L	2	0	1	0	0	1	2	2	1	1	1	1	1	0	0	0	1	0	0	2	0	0	16	0	1695.8614	P27659	P27659	178	193	Rpl3	60S ribosomal protein L3	yes	yes	3	0.0032067	75.911			1		9684.5	5743.5	164.16	6020.3	713.42	6494.4	1297.3	0	1303.7	0	0	9018.4	5360.4	830.25	6129.2	708.69	6440.9	1285.6	0	1279.8	0	0	1	1	1	1	1	1	1	0	1	0	0	0	0	0	0	0	0	0	0	0	0	0	0	0	0	0	0	0	0	0	0	0	0	0	0	0	0	0	0	0	0	0	0	0	0	0	0	0	0	0	0	0	0	0	0	0	0	0	0	0	0	0	0	0	0	0	0	0	0	0	0	0	0	0	0	0	0	9684.5	5743.5	164.16	6020.3	713.42	6494.4	1297.3	0	1303.7	0	0	9018.4	5360.4	830.25	6129.2	708.69	6440.9	1285.6	0	1279.8	0	0	1	1	1	1	1	1	1	0	1	0	0	0	0	0	0	0	0	0	0	0	0	0	0	0	0	0	0	0	0	0	0	0	0	0	0	0	0	0	0	0	0	0	0	0	5457000	0	0	5457000	0			1295	2373	1405	4335	5181	5181			10090	1
AHLVAVFNEYQR	TDESKFNAILCSRSRAHLVAVFNEYQRMTG	RSRAHLVAVFNEYQRMTGRDIEKSICREMS	R	A	H	Q	R	M	2	1	1	0	0	1	1	0	1	0	1	0	0	1	0	0	0	0	1	2	0	0	12	0	1445.7415	P97384	P97384	387	398	Anxa11	Annexin A11	yes	yes	2;3	0.00013807	125.97	1	2	2	2	509640	388200	2612.8	365010	117480	357350	105800	23845	102200	14260	28531	474530	362140	36362	373900	112380	357020	107760	33002	101490	14156	29580	12	12	7	12	10	12	10	6	11	4	9	40625	46285	0	35223	10331	42277	8046.6	3274.5	6494.5	0	3589.2	37815	43148	1221.4	36820	9736.1	41758	8233.4	5017	6571.8	0	3552.3	2	2	0	2	1	2	2	1	2	0	2	31124	38489	650.85	33543	9442.3	30970	10655	2118.9	9867.2	1693.6	591.27	28984	35896	2066.6	34530	9123.7	31060	10720	2910.2	9743.5	1641.1	659.44	3	3	2	3	3	3	3	2	3	1	1	196670	142490	98.628	148290	47489	134980	41514	0	41157	0	11732	183120	132980	14014	150670	45378	135290	42411	0	40821	0	12228	3	3	1	3	2	3	2	0	2	0	3	241220	160930	1863.3	147960	50215	149130	45582	18451	44680	12566	12619	224620	150120	19060	151880	48145	148910	46394	25075	44357	12515	13140	4	4	4	4	4	4	3	3	4	3	3	206220000	17945000	38350000	89143000	60781000			1296	2847	1406	4336;4337;4338;4339;4340;4341;4342	5182;5183;5184;5185;5186;5187;5188;5189;5190;5191;5192;5193	5185			10090	12
AHMGMFTELAILYSK	EELITMLEAALGLERAHMGMFTELAILYSK	AHMGMFTELAILYSKFKPQKMREHLELFWS	R	A	H	S	K	F	2	0	0	0	0	0	1	1	1	1	2	1	2	1	0	1	1	0	1	0	0	0	15	0	1710.8473	Q68FD5;Q5SXR6	Q68FD5	1312	1326	Cltc	Clathrin heavy chain 1;Clathrin heavy chain	yes	no	3	0.0030659	78.814				2	108700	88762	209.42	85443	24396	74702	26573	6859.6	23470	7752.4	6406	101200	82812	6574.4	87240	23365	75239	26745	10425	23407	7534.6	6707.9	2	2	1	2	2	2	2	2	2	2	2	0	0	0	0	0	0	0	0	0	0	0	0	0	0	0	0	0	0	0	0	0	0	0	0	0	0	0	0	0	0	0	0	0	0	0	0	0	0	0	0	0	0	0	0	0	0	0	0	0	0	0	0	0	0	0	0	0	0	0	0	0	0	0	0	0	0	0	0	0	0	0	0	0	0	0	0	0	0	0	0	0	0	0	0	0	0	0	0	0	0	0	0	0	0	0	0	0	0	0	108700	88762	209.42	85443	24396	74702	26573	6859.6	23470	7752.4	6406	101200	82812	6574.4	87240	23365	75239	26745	10425	23407	7534.6	6707.9	2	2	1	2	2	2	2	2	2	2	2	22645000	0	0	0	22645000			1297	3248	1407	4343;4344	5194;5195	5194	1033;1034		10090	2
AHNNELEPTPGNTLR	TIKKAKQDVIEVIEKAHNNELEPTPGNTLR	AHNNELEPTPGNTLRQTFENQVNRILNDAR	K	A	H	L	R	Q	1	1	3	0	0	0	2	1	1	0	2	0	0	0	2	0	2	0	0	0	0	0	15	0	1661.8121	P08775;A0A0R4J0V5	P08775	720	734	Polr2a	DNA-directed RNA polymerase II subunit RPB1	yes	no	3	0.00047225	97.417	1	1	1	1	14455	10069	0	9469	2157.8	8023.6	1934.5	0	1806.1	0	596.03	13459	9393.6	0	9680.7	2063.4	8015.6	1915.4	0	1758.9	0	587.74	3	4	0	4	3	3	2	0	2	0	1	2525.1	2021	0	2619.4	572.18	1645.2	0	0	0	0	0	2351.1	1888.1	0	2615.4	534.25	1699.2	0	0	0	0	0	1	1	0	1	1	1	0	0	0	0	0	0	598.08	0	1087.4	0	0	0	0	797.25	0	0	0	559.9	0	1058.5	0	0	0	0	747.89	0	0	0	1	0	1	0	0	0	0	1	0	0	7542.7	3750.2	0	2841.2	839.85	2989.5	991.87	0	1008.9	0	596.03	7023	3495.9	0	2964.9	809.11	2969.2	998.68	0	1011	0	587.74	1	1	0	1	1	1	1	0	1	0	1	4387.2	3700.1	0	2920.9	745.78	3388.8	942.67	0	0	0	0	4084.9	3449.7	0	3041.9	720.03	3347.3	916.72	0	0	0	0	1	1	0	1	1	1	1	0	0	0	0	13672000	2430700	2867900	5483400	2890500			1298	286	1408	4345;4346;4347;4348	5196;5197;5198;5199	5199			10090	4
AHPLFTFLR	PNFTLFEKCEVNGEKAHPLFTFLRNALPTP	EVNGEKAHPLFTFLRNALPTPSDDPTALMT	K	A	H	L	R	N	1	1	0	0	0	0	0	0	1	0	2	0	0	2	1	0	1	0	0	0	0	0	9	0	1100.6131	P11352;A0A0A6YVV2;A0A0A6YY34	P11352	120	128	Gpx1	Glutathione peroxidase 1;Glutathione peroxidase	yes	no	3	0.0022997	90.601				1	17377	19074	0	14581	3333.9	14928	2017	0	2009.6	0	0	16180	17782	0	15197	3163.6	14850	2114.5	0	1973.4	0	0	1	1	0	1	1	1	1	0	1	0	0	0	0	0	0	0	0	0	0	0	0	0	0	0	0	0	0	0	0	0	0	0	0	0	0	0	0	0	0	0	0	0	0	0	0	0	0	0	0	0	0	0	0	0	0	0	0	0	0	0	0	0	0	0	0	0	0	0	0	0	0	0	0	0	0	0	0	0	0	0	0	0	0	0	0	0	0	0	0	0	0	0	0	0	0	0	0	0	0	0	0	0	0	0	0	0	0	0	0	0	17377	19074	0	14581	3333.9	14928	2017	0	2009.6	0	0	16180	17782	0	15197	3163.6	14850	2114.5	0	1973.4	0	0	1	1	0	1	1	1	1	0	1	0	0	45904000	0	0	0	45904000			1299	2239	1409	4349	5200	5200			10090	1
AHPPELK	______________________________	______________________________	K	A	H	L	K	K	1	0	0	0	0	0	1	0	1	0	1	1	0	0	2	0	0	0	0	0	0	0	7	0	790.43374	P62309	P62309	4	10	Snrpg	Small nuclear ribonucleoprotein G	yes	yes	3	0.012273	81.784	1	1	1	1	968830	721910	1778.4	641220	188890	641870	190400	46671	190300	28828	48287	901970	673310	54283	659860	180260	640480	193050	72330	188560	28156	50977	10	10	2	10	10	10	10	8	10	6	10	92413	90334	0	85534	23097	78318	20041	114.54	22940	0	6310	86027	84273	4346	87490	21917	78473	20578	1595	22620	0	6601.8	2	2	0	2	2	2	2	1	2	0	2	113620	117760	1408.8	101270	32248	97361	30301	9593.5	26824	9575.1	7068.2	105800	109820	8179.3	104420	30947	97453	30730	14183	26740	9352.3	7430	3	3	1	3	3	3	3	3	3	3	3	426140	285830	0	249130	72956	261130	74714	17700	80283	0	19139	396700	266570	20232	256930	69338	259810	75866	27591	79261	0	20355	2	2	0	2	2	2	2	1	2	0	2	336660	227980	369.62	205290	60591	205060	65344	19263	60254	19253	15770	313440	212650	21526	211030	58053	204740	65875	28961	59942	18804	16590	3	3	1	3	3	3	3	3	3	3	3	267920000	49552000	45514000	96743000	76107000			1300	2691	1410	4350;4351;4352;4353	5201;5202;5203;5204;5205;5206;5207;5208;5209;5210	5205			10090	10
AHPQEAGVQK	IIEGGGALAALQAMKAHPQEAGVQKQACML	LQAMKAHPQEAGVQKQACMLIRNLVSRSQV	K	A	H	Q	K	Q	2	0	0	0	0	2	1	1	1	0	0	1	0	0	1	0	0	0	0	1	0	0	10	0	1063.5411	Q8BNU0	Q8BNU0	390	399	Armc6	Armadillo repeat-containing protein 6	yes	yes	3	0.00021737	116.52	1		1		29333	26537	0	24859	6064.9	23136	7641	2133.5	6201.7	1978.9	1439.8	27311	24756	694.32	25453	5844.5	23204	7623.7	2744.9	6203.2	1939.1	1536.4	2	2	0	2	2	2	2	1	2	2	2	11871	10975	0	8695.3	2665.2	8931.8	2113.1	0	2561.1	966.29	681.01	11052	10232	694.32	9035.2	2531.2	8883.8	2186.2	0	2519.2	903.92	715.14	1	1	0	1	1	1	1	0	1	1	1	0	0	0	0	0	0	0	0	0	0	0	0	0	0	0	0	0	0	0	0	0	0	0	0	0	0	0	0	0	0	0	0	0	17462	15562	0	16164	3399.7	14204	5527.9	2133.5	3640.6	1012.7	758.82	16259	14523	0	16418	3313.3	14320	5437.5	2744.9	3684	1035.2	821.22	1	1	0	1	1	1	1	1	1	1	1	0	0	0	0	0	0	0	0	0	0	0	0	0	0	0	0	0	0	0	0	0	0	0	0	0	0	0	0	0	0	0	0	0	5974100	2494100	0	3480000	0			1301	3852	1411	4354;4355	5211;5212	5212			10090	2
AHQCGDDDK	GDAWAKYMAEVKKYKAHQCGDDDKTRPLVK	EVKKYKAHQCGDDDKTRPLVK_________	K	A	H	D	K	T	1	0	0	3	1	1	0	1	1	0	0	1	0	0	0	0	0	0	0	0	0	0	9	0	1044.3931	Q9D735	Q9D735	159	167		Uncharacterized protein C19orf43 homolog	yes	yes	3	3.5406E-05	137.95	1	1	1	1	59488	50399	72.297	46380	12787	46628	13417	4973.6	8712.2	1771.9	3873.3	55381	47012	2693.8	47603	12210	46550	13430	7063.2	8897.4	1704.4	3832.6	4	4	1	4	4	4	4	4	4	1	2	3126.2	4444.1	0	2679.1	1111.4	2107.8	1383.4	666.28	1078.1	0	0	2910.8	4140.2	0	2849.3	1072.5	2150.2	1379.5	730.23	1071.9	0	0	1	1	0	1	1	1	1	1	1	0	0	14867	13014	72.297	12315	3751.9	14898	3387.4	1135.8	2903.7	1771.9	1319.6	13843	12141	1144.3	12651	3592.7	14708	3440.1	1868.4	2919	1704.4	1322	1	1	1	1	1	1	1	1	1	1	1	37050	29828	0	27949	6466.1	26236	7795.1	2393	4077	0	2553.7	34489	27826	1549.5	28620	6162.3	26298	7722.3	3564.7	4256.3	0	2510.6	1	1	0	1	1	1	1	1	1	0	1	4444.7	3112.3	0	3437	1457.2	3386.2	850.68	778.47	653.45	0	0	4138.4	2905.3	0	3482.6	1382	3394.2	888.49	899.8	650.22	0	0	1	1	0	1	1	1	1	1	1	0	0	15965000	4165100	2913700	6218400	2667500			1302	4932	1412	4356;4357;4358;4359	5213;5214;5215;5216	5216			10090	4
AHQVVEDGYEFFAK	VAKFLHKHDLDLICRAHQVVEDGYEFFAKR	RAHQVVEDGYEFFAKRQLVTLFSAPNYCGE	R	A	H	A	K	R	2	0	0	1	0	1	2	1	1	0	0	1	0	2	0	0	0	0	1	2	0	0	14	0	1638.7678	A0A0G2JFF1;P62137;P62141;A0A0J9YUU8;P63087	P62137	247	260	Ppp1ca;Ppp1cb;Ppp1cc	Serine/threonine-protein phosphatase PP1-alpha catalytic subunit;Serine/threonine-protein phosphatase PP1-beta catalytic subunit;Serine/threonine-protein phosphatase PP1-gamma catalytic subunit	no	no	3	8.441E-34	206.2	1	2	1	1	1430200	1317400	2132.8	1141600	323790	1122300	351630	76051	311720	64593	101640	1331600	1228600	83350	1176700	309970	1121000	353980	119000	311380	62905	104550	20	20	4	20	20	20	20	14	19	11	19	211240	204550	0	177490	47030	174750	51283	2745.1	47864	2504.5	15950	196660	190770	12504	182940	45026	174330	51690	5078.8	47711	2456	16374	5	5	0	5	5	5	5	1	5	1	5	328230	325900	1286.7	273450	91527	280720	89273	26280	73657	20327	22255	305610	303900	22678	282770	87643	279810	90188	39219	73754	20097	23059	7	7	2	7	7	7	7	6	6	6	6	351050	288920	0	277950	76450	263710	69678	14021	71830	1295.4	20890	326780	269550	14857	284120	72458	263920	71098	22237	71173	1250.9	21729	4	4	0	4	4	4	4	3	4	1	4	539720	498060	846.03	412670	108780	403130	141390	33005	118370	40466	42545	502500	464430	33312	426880	104840	402950	141000	52460	118740	39101	43389	4	4	2	4	4	4	4	4	4	3	4	160590000	28788000	33004000	35230000	63572000			1303	2677;2678;2741;138	1413	4360;4361;4362;4363;4364	5217;5218;5219;5220;5221;5222;5223;5224;5225;5226;5227;5228;5229;5230;5231;5232;5233;5234;5235;5236	5218			10090	20
AHSIQIMK	VTQCYRDMGARHRARAHSIQIMKVEEIAAG	GARHRARAHSIQIMKVEEIAAGKCRRPAVK	R	A	H	M	K	V	1	0	0	0	0	1	0	0	1	2	0	1	1	0	0	1	0	0	0	0	0	0	8	0	926.50077	P62717;A0A1D5RM85;A0A1D5RLW5;A0A1D5RME4	P62717	121	128	Rpl18a	60S ribosomal protein L18a	yes	no	3	0.0032202	93.374	1	2	1	1	767750	798800	2481.8	728130	212030	688670	206810	44139	200970	30234	54823	714780	745100	47883	747210	202660	689520	209870	71241	199520	29869	57410	7	7	3	7	7	7	7	6	7	5	7	132300	135300	0	118780	41895	113910	30646	0	33735	0	10299	123170	126190	7764	122270	39762	113780	31769	0	33353	0	10661	1	1	0	1	1	1	1	0	1	0	1	172400	173520	2481.8	158470	47968	155940	50433	15983	46913	12640	10729	160540	161850	14863	162690	46206	155870	50918	23213	46596	12483	11470	3	3	3	3	3	3	3	3	3	3	3	221010	231210	0	220620	50743	201470	53367	5618.3	54182	0	16023	205720	215700	8101.9	225530	48212	202030	54021	15428	53731	0	16638	1	1	0	1	1	1	1	1	1	0	1	242030	258770	0	230260	71427	217350	72361	22538	66140	17593	17772	225350	241350	17154	236720	68477	217840	73158	32599	65842	17386	18642	2	2	0	2	2	2	2	2	2	2	2	160850000	27965000	33218000	64635000	35029000			1304	474	1414;1415	4365;4366;4367;4368;4369	5237;5238;5239;5240;5241;5242;5243	5242			10090	7
AHSNILK	LQTITAQNAAVQAVKAHSNILKTAMDNSEI	NAAVQAVKAHSNILKTAMDNSEIAGEKKSA	K	A	H	L	K	T	1	0	1	0	0	0	0	0	1	1	1	1	0	0	0	1	0	0	0	0	0	0	7	0	781.44464	A0A0U1RP81;A0A1B0GX08;Q8CAQ8;E9Q800;E9QAY6	Q8CAQ8	250	256	Immt	MICOS complex subunit Mic60	no	no	3	0.025473	68.787			1	1	53676	33435	230.16	30581	8566.9	33567	6690.9	2315.3	9345.1	1374.6	2617.6	49973	31188	3256.5	31444	8130.6	33309	6967.2	3903	9152.2	1307.9	2733.3	2	2	1	2	2	2	2	2	2	1	2	0	0	0	0	0	0	0	0	0	0	0	0	0	0	0	0	0	0	0	0	0	0	0	0	0	0	0	0	0	0	0	0	0	0	0	0	0	0	0	0	0	0	0	0	0	0	0	0	0	0	0	0	0	0	0	0	0	0	0	0	0	0	0	0	0	0	29550	19270	0	16489	4561.6	17747	3524.6	1781.5	5319.8	0	1339.4	27508	17970	1323.6	17037	4297.3	17643	3684.9	2563.8	5192.2	0	1415.3	1	1	0	1	1	1	1	1	1	0	1	24126	14165	230.16	14092	4005.3	15820	3166.3	533.72	4025.4	1374.6	1278.1	22465	13217	1932.9	14407	3833.3	15666	3282.2	1339.3	3960.1	1307.9	1318	1	1	1	1	1	1	1	1	1	1	1	7330300	0	0	4266700	3063600			1305	4013;366	1416	4370;4371	5244;5245	5245			10090	2
AHSSMVGVNLPQK	LGDVYVNDAFGTAHRAHSSMVGVNLPQKAG	HRAHSSMVGVNLPQKAGGFLMKKELNYFAK	R	A	H	Q	K	A	1	0	1	0	0	1	0	1	1	0	1	1	1	0	1	2	0	0	0	2	0	0	13	0	1366.7027	P09411;S4R2M7	P09411	172	184	Pgk1	Phosphoglycerate kinase 1;Phosphoglycerate kinase	yes	no	3	0.0001274	117.98		1		2	58492	35219	0	35545	8958.7	34893	11063	2758	9422.5	2156.3	2230	54460	32865	538.5	36229	8627.7	34864	11060	4407.9	9402.3	2057.8	2268.1	3	3	0	3	3	3	3	3	3	1	1	0	0	0	0	0	0	0	0	0	0	0	0	0	0	0	0	0	0	0	0	0	0	0	0	0	0	0	0	0	0	0	0	0	3030.5	3524.6	0	2417.6	1229.2	3871	966.57	689.14	1024.5	0	0	2821.7	3284.7	0	2566.2	1172	3782.4	995.95	840.62	1003.4	0	0	1	1	0	1	1	1	1	1	1	0	0	0	0	0	0	0	0	0	0	0	0	0	0	0	0	0	0	0	0	0	0	0	0	0	0	0	0	0	0	0	0	0	0	0	55461	31695	0	33128	7729.6	31022	10096	2068.9	8398	2156.3	2230	51638	29580	538.5	33663	7455.8	31082	10064	3567.3	8399	2057.8	2268.1	2	2	0	2	2	2	2	2	2	1	1	13900000	0	1252300	0	12648000			1306	2209	1417;1418	4372;4373;4374	5246;5247;5248	5248	521		10090	3
AHSVNGITEEANPTIYSGK	SKGKGNKVSAEKVNKAHSVNGITEEANPTI	NGITEEANPTIYSGKVIRPLRGVDPTQIEY	K	A	H	G	K	V	2	0	2	0	0	0	2	2	1	2	0	1	0	0	1	2	2	0	1	1	0	0	19	0	1986.9647	Q91W50;Q8JZN2;A0A0G2JF72	Q91W50	582	600	Csde1	Cold shock domain-containing protein E1	yes	no	3	4.8104E-24	164.2				1	0	0	0	0	0	0	0	0	0	0	0	0	0	0	0	0	0	0	0	0	0	0	0	0	0	0	0	0	0	0	0	0	0	0	0	0	0	0	0	0	0	0	0	0	0	0	0	0	0	0	0	0	0	0	0	0	0	0	0	0	0	0	0	0	0	0	0	0	0	0	0	0	0	0	0	0	0	0	0	0	0	0	0	0	0	0	0	0	0	0	0	0	0	0	0	0	0	0	0	0	0	0	0	0	0	0	0	0	0	0	0	0	0	0	0	0	0	0	0	0	0	0	0	0	0	0	0	0	0	0	0	0	0	0	0	0	0	0	0	0	0	0	0	0	0	0	0	0	0	0	0	0	0	0	0	0	0	0	0	0	0	0	0	0	0	0	0	0	0	0			1307	4097	1419	4375	5249;5250	5249		5628	10090	0
AHTMTDDVTFWK	KTLQIFNIEMKSKMKAHTMTDDVTFWKWIS	KMKAHTMTDDVTFWKWISLNTVALVTDNAV	K	A	H	W	K	W	1	0	0	2	0	0	0	0	1	0	0	1	1	1	0	0	3	1	0	1	0	0	12	0	1450.6551	Q68FD5;Q5SXR6	Q68FD5	101	112	Cltc	Clathrin heavy chain 1;Clathrin heavy chain	yes	no	3	0.0027095	86.911		1	1		32479	19954	0	16453	4956.6	16648	4214.5	1710.7	5211	1211.5	1853.7	30236	18607	1006.8	17035	4692.1	16612	4344.6	2478.2	5138.6	1160.5	1892.1	2	2	0	2	2	2	2	2	2	1	2	0	0	0	0	0	0	0	0	0	0	0	0	0	0	0	0	0	0	0	0	0	0	0	0	0	0	0	0	0	0	0	0	0	9011.1	8419.4	0	7102.7	2573.3	7109.9	1354.4	1051	1972.3	0	905.06	8390.3	7851.3	0	7339	2436.8	7106.5	1456.7	1342.9	1941.5	0	906.12	1	1	0	1	1	1	1	1	1	0	1	23468	11535	0	9349.9	2383.3	9538.1	2860.1	659.69	3238.8	1211.5	948.63	21846	10755	1006.8	9695.5	2255.4	9505.7	2887.9	1135.3	3197.1	1160.5	986	1	1	0	1	1	1	1	1	1	1	1	0	0	0	0	0	0	0	0	0	0	0	0	0	0	0	0	0	0	0	0	0	0	0	0	0	0	0	0	0	0	0	0	0	0	0	0	0	0			1308	3248	1420	4376;4377	5251;5252	5251			10090	2
AHTQAEQK	QQEAYKESYKDRRRRAHTQAEQKRRDAIKR	YKDRRRRAHTQAEQKRRDAIKRGYDDLQTI	R	A	H	Q	K	R	2	0	0	0	0	2	1	0	1	0	0	1	0	0	0	0	1	0	0	0	0	0	8	0	911.44609	O08609;A2BFB2;A2BFB1;A2BFB0;A2BFA9	O08609	133	140	Mlx	Max-like protein X	yes	no	3	0.0010046	109.11			1	1	3275.3	3878.2	0	3792.5	687.49	3977.1	1102.4	0	0	0	0	3049.6	3618.4	0	3877.8	641.92	3950.8	1026.4	0	0	0	0	2	2	0	2	1	2	1	0	0	0	0	0	0	0	0	0	0	0	0	0	0	0	0	0	0	0	0	0	0	0	0	0	0	0	0	0	0	0	0	0	0	0	0	0	0	0	0	0	0	0	0	0	0	0	0	0	0	0	0	0	0	0	0	0	0	0	0	0	0	0	0	0	0	0	0	0	0	1690.2	1641.5	0	1456.5	0	2400.1	1102.4	0	0	0	0	1573.7	1531	0	1513.1	0	2332.9	1026.4	0	0	0	0	1	1	0	1	0	1	1	0	0	0	0	1585.1	2236.7	0	2336	687.49	1577	0	0	0	0	0	1475.9	2087.4	0	2364.7	641.92	1617.9	0	0	0	0	0	1	1	0	1	1	1	0	0	0	0	0	2677700	0	0	1334400	1343300			1309	958	1421	4378;4379	5253;5254	5254			10090	2
AHVDEFK	YEGKLRLVEIAQVPKAHVDEFKSVSKFKIF	VEIAQVPKAHVDEFKSVSKFKIFNTNNLWI	K	A	H	F	K	S	1	0	0	1	0	0	1	0	1	0	0	1	0	1	0	0	0	0	0	1	0	0	7	0	844.40792	Q91ZJ5	Q91ZJ5	313	319	Ugp2	UTP--glucose-1-phosphate uridylyltransferase	yes	yes	3	0.0015744	132.29	1		1		30627	32809	67.144	29451	9506.8	29647	8432.1	0	9360.5	0	3079.7	28517	30602	2305.9	30285	9092.6	29524	8638	0	9259.3	0	3165.3	2	2	2	2	2	2	2	0	2	0	2	14364	15119	33.644	10695	3166.9	12381	3793.1	0	3692.8	0	1517.3	13375	14091	1065.4	11248	3054.3	12231	3811.7	0	3684	0	1531	1	1	1	1	1	1	1	0	1	0	1	0	0	0	0	0	0	0	0	0	0	0	0	0	0	0	0	0	0	0	0	0	0	0	0	0	0	0	0	0	0	0	0	0	16262	17690	33.5	18756	6339.9	17266	4639	0	5667.8	0	1562.4	15142	16511	1240.5	19036	6038.3	17293	4826.3	0	5575.3	0	1634.3	1	1	1	1	1	1	1	0	1	0	1	0	0	0	0	0	0	0	0	0	0	0	0	0	0	0	0	0	0	0	0	0	0	0	0	0	0	0	0	0	0	0	0	0	9558600	3741400	0	5817200	0			1310	4451	1422	4380;4381	5255;5256	5255			10090	2
AHVEAPIAGSMILAAILLK	LIKMPLYGVHLWLPKAHVEAPIAGSMILAA	APIAGSMILAAILLKLGSYGMIRISIILDP	K	A	H	L	K	L	5	0	0	0	0	0	1	1	1	3	3	1	1	0	1	1	0	0	0	1	0	0	19	0	1917.1121	P03911	P03911	219	237	Mtnd4	NADH-ubiquinone oxidoreductase chain 4	yes	yes	3	0.0090054	62.813				1	6851.3	4397.1	0	4865.8	1635.4	4295	1083.8	364.23	1522.7	0	0	6379.3	4104.7	0	4922.2	1554.2	4322.3	1141.8	557.8	1475.8	0	0	1	1	0	1	1	1	1	1	1	0	0	0	0	0	0	0	0	0	0	0	0	0	0	0	0	0	0	0	0	0	0	0	0	0	0	0	0	0	0	0	0	0	0	0	0	0	0	0	0	0	0	0	0	0	0	0	0	0	0	0	0	0	0	0	0	0	0	0	0	0	0	0	0	0	0	0	0	0	0	0	0	0	0	0	0	0	0	0	0	0	0	0	0	0	0	0	0	0	0	0	0	0	0	0	0	0	0	0	0	0	6851.3	4397.1	0	4865.8	1635.4	4295	1083.8	364.23	1522.7	0	0	6379.3	4104.7	0	4922.2	1554.2	4322.3	1141.8	557.8	1475.8	0	0	1	1	0	1	1	1	1	1	1	0	0	6095700	0	0	0	6095700			1311	2170	1423	4382	5257	5257			10090	1
AHVEGDGVVEGVIR	QTLYINTASDSFEFKAHVEGDGVVEGVIRY	KAHVEGDGVVEGVIRYHPFLYDRETFPDDP	K	A	H	I	R	Y	1	1	0	1	0	0	2	3	1	1	0	0	0	0	0	0	0	0	0	4	0	0	14	0	1435.7419	Q6P5D8	Q6P5D8	415	428	Smchd1	Structural maintenance of chromosomes flexible hinge domain-containing protein 1	yes	yes	3	1.4893E-08	145.81	1		1	1	75183	51427	0	49509	11993	50629	10927	1417.6	14816	2060.3	4197.7	69979	47980	2358.2	50659	11279	50396	11260	2558.1	14526	1974.7	4378.1	3	3	0	3	3	3	3	1	3	2	3	15445	15030	0	14983	3744.6	15151	2354.5	0	3739.1	929.35	1736.5	14378	14025	724.24	15291	3530.1	15078	2503.8	543.31	3672.3	858.4	1737.1	1	1	0	1	1	1	1	0	1	1	1	0	0	0	0	0	0	0	0	0	0	0	0	0	0	0	0	0	0	0	0	0	0	0	0	0	0	0	0	0	0	0	0	0	37581	23583	0	21185	5533.7	22526	5104.3	0	7088.8	0	1726	34977	21996	926.33	21802	5182	22359	5261.4	0	6934.5	0	1831.1	1	1	0	1	1	1	1	0	1	0	1	22157	12815	0	13341	2715.1	12952	3468	1417.6	3988.6	1130.9	735.15	20624	11959	707.67	13567	2566.6	12960	3494.5	2014.8	3919.5	1116.3	809.89	1	1	0	1	1	1	1	1	1	1	1	17729000	6278500	0	11450000	0			1312	3477	1424	4383;4384;4385	5258;5259;5260	5259			10090	3
AHVIVMAATNRPNSIDPALR	IVSQLLTLMDGLKQRAHVIVMAATNRPNSI	MAATNRPNSIDPALRRFGRFDREVDIGIPD	R	A	H	L	R	R	4	2	2	1	0	0	0	0	1	2	1	0	1	0	2	1	1	0	0	2	0	0	20	0	2145.1477	Q01853	Q01853	339	358	Vcp	Transitional endoplasmic reticulum ATPase	yes	yes	3;4	0.0017139	75.574	1		1	2	201170	196560	0	178170	42240	180280	54323	8623	48695	6608.2	15248	187260	183340	7214.9	183100	40351	179670	54245	17127	48598	6374.3	15744	4	4	0	4	3	4	2	2	2	1	2	1506.8	1663.1	0	1730.5	0	1554.2	0	0	0	0	0	1403	1552.1	0	1758	0	1559.3	0	0	0	0	0	1	1	0	1	0	1	0	0	0	0	0	0	0	0	0	0	0	0	0	0	0	0	0	0	0	0	0	0	0	0	0	0	0	0	0	0	0	0	0	0	0	0	0	0	119120	133520	0	116640	24216	115250	33390	3946.8	33157	0	10628	110870	124520	3325.6	120160	23111	114990	33382	9511.9	32943	0	10950	1	1	0	1	1	1	1	1	1	0	1	80546	61378	0	59805	18023	63479	20933	4676.2	15538	6608.2	4620.2	74982	57266	3889.4	61177	17240	63121	20863	7615.2	15656	6374.3	4794.9	2	2	0	2	2	2	1	1	1	1	1	173640000	4152300	0	94882000	74603000			1313	2896	1425	4386;4387;4388;4389	5261;5262;5263;5264	5261			10090	4
AHVPSDGK	RIKNFLLLDELPQRKAHVPSDGKAIVHVQD	DELPQRKAHVPSDGKAIVHVQDFTAFWDKA	K	A	H	G	K	A	1	0	0	1	0	0	0	1	1	0	0	1	0	0	1	1	0	0	0	1	0	0	8	0	809.40317	E9Q467;E9Q236	E9Q467	325	332	Abcc4		yes	no	3	0.0093563	78.77	1		1	1	62807	75054	585.84	58284	18106	54180	13640	5871.1	13974	2945.6	3245.6	58477	69971	4045.7	60582	17229	54362	14080	7859.5	13821	2915.2	3369	3	3	1	3	3	3	3	2	3	1	2	23268	19801	0	17691	4720	16924	4083.9	1993.6	3039.5	0	0	21658	18468	823.42	18186	4454.7	16952	4143.4	2720.8	3030	0	0	1	1	0	1	1	1	1	1	1	0	0	0	0	0	0	0	0	0	0	0	0	0	0	0	0	0	0	0	0	0	0	0	0	0	0	0	0	0	0	0	0	0	0	0	2968.1	11014	0	10045	2211.1	9120.8	2745	0	2165.8	0	520.18	2763.6	10273	0	10302	2133.6	9143.8	2738.5	0	2170.3	0	552.75	1	1	0	1	1	1	1	0	1	0	1	36571	44240	585.84	30547	11175	28135	6811.5	3877.5	8769.1	2945.6	2725.4	34056	41229	3222.3	32094	10641	28266	7198	5138.7	8621	2915.2	2816.2	1	1	1	1	1	1	1	1	1	1	1	12861000	4088500	0	3812600	4960100			1314	1506	1426	4390;4391;4392	5265;5266;5267	5265			10090	3
AHYETEGSR	SYELRIEVQPKPHHRAHYETEGSRGAVKAP	PKPHHRAHYETEGSRGAVKAPTGGHPVVQL	R	A	H	S	R	G	1	1	0	0	0	0	2	1	1	0	0	0	0	0	0	1	1	0	1	0	0	0	9	0	1048.4574	O88942;Q6P7T9;Q9DBQ6;B5B2N5;B5B2N4;B5B2N7;B5B2N2;B5B2U1;B5B2U2;Q3UZ64;P97305;Q60591;A2AQC8;B5B2R5;Q8C443;Q8K120;A0A2I3BRR0	Q60591	424	432	Nfatc1;Nfatc3;Nfatc2;Nfatc4	Nuclear factor of activated T-cells, cytoplasmic 1;Nuclear factor of activated T-cells, cytoplasmic 3;Nuclear factor of activated T-cells, cytoplasmic 2;Nuclear factor of activated T-cells, cytoplasmic 4	no	no	3	6.2169E-05	130.75	1	1	2	1	14507	13405	0	12499	2677.9	13831	1797.7	537.36	2572.9	0	0	13508	12505	0	12835	2522.9	13709	1757.8	811.58	2452.8	0	0	4	4	0	4	2	4	2	1	3	0	0	6862.3	5923.6	0	5307.5	1595.8	6111.4	0	537.36	1035.2	0	0	6389.5	5525.1	0	5470	1490	6051	0	811.58	971.1	0	0	1	1	0	1	1	1	0	1	1	0	0	4686	3584.8	0	3654.6	1082.1	3846.8	897.05	0	884.16	0	0	4363.1	3345.3	0	3726.3	1032.9	3820.5	919.2	0	868.68	0	0	1	1	0	1	1	1	1	0	1	0	0	1452.8	2710.7	0	2298.5	0	2507.7	0	0	653.5	0	0	1352.7	2527.8	0	2377.1	0	2485.4	0	0	613.04	0	0	1	1	0	1	0	1	0	0	1	0	0	1506.1	1186	0	1238.2	0	1365.2	900.63	0	0	0	0	1402.3	1106.9	0	1261.4	0	1352.3	838.58	0	0	0	0	1	1	0	1	0	1	1	0	0	0	0	14170000	3094800	3631100	5268200	2175800			1315	3261;1111;1110	1427;1428	4393;4394;4395;4396;4397	5268;5269;5270;5271;5272	5269		2984	10090	4
AIAAHWQAAAAHWQQQQQQR	DSEDSEEDARFKQLKAIAAHWQAAAAHWQQ	WQAAAAHWQQQQQQRVGFQYQGIMQRHTQL	K	A	I	Q	R	V	7	1	0	0	0	7	0	0	2	1	0	0	0	0	0	0	0	2	0	0	0	0	20	0	2327.142	D3YWX2;Q9R0I7;E9Q803	D3YWX2	389	408	Ylpm1	YLP motif-containing protein 1	yes	no	4	0.0007234	83.37				1	41906	28449	692.35	24546	7116.3	25087	8060.7	2375.4	6184	2433.1	1665.4	39023	26531	3632.3	25325	6889.1	25013	8068.8	3563	6212.9	2373.9	1746.4	1	1	1	1	1	1	1	1	1	1	1	0	0	0	0	0	0	0	0	0	0	0	0	0	0	0	0	0	0	0	0	0	0	0	0	0	0	0	0	0	0	0	0	0	0	0	0	0	0	0	0	0	0	0	0	0	0	0	0	0	0	0	0	0	0	0	0	0	0	0	0	0	0	0	0	0	0	0	0	0	0	0	0	0	0	0	0	0	0	0	0	0	0	0	0	0	0	0	0	0	0	0	0	0	0	0	0	0	0	0	41906	28449	692.35	24546	7116.3	25087	8060.7	2375.4	6184	2433.1	1665.4	39023	26531	3632.3	25325	6889.1	25013	8068.8	3563	6212.9	2373.9	1746.4	1	1	1	1	1	1	1	1	1	1	1	23083000	0	0	0	23083000			1316	1212	1429	4398	5273	5273			10090	1
AIAALSFWQK	KFHLGDRPIPVTFKRAIAALSFWQKVKLAW	VTFKRAIAALSFWQKVKLAWGLCFLSDPIS	R	A	I	Q	K	V	3	0	0	0	0	1	0	0	0	1	1	1	0	1	0	1	0	1	0	0	0	0	10	0	1133.6233	Q99JY4;E9Q7A5;E9Q8R5	Q99JY4	199	208	Trabd	TraB domain-containing protein	yes	no	2;3	4.7924E-16	195.17		1	2	2	302180	178540	1896.2	163290	46557	155340	39832	12598	43835	6562.6	10646	281350	166540	19653	167540	44399	155530	40879	19078	43242	6508.9	11124	5	5	1	5	5	5	5	4	5	3	4	0	0	0	0	0	0	0	0	0	0	0	0	0	0	0	0	0	0	0	0	0	0	0	0	0	0	0	0	0	0	0	0	0	9533.9	12051	0	11340	2972.6	9928.9	2290.4	809.34	2810.2	848.3	1087.4	8877	11242	0	11597	2833.1	9997	2375	1284.3	2775	826.89	1102.3	1	1	0	1	1	1	1	1	1	1	1	136040	76688	0	70400	18645	65173	17291	3620.7	20755	0	4694.7	126650	71534	7732.1	72186	17720	65333	17717	5925.7	20393	0	4852.7	2	2	0	2	2	2	2	1	2	0	1	156610	89797	1896.2	81547	24940	80239	20250	8167.7	20270	5714.3	4864.1	145830	83759	11921	83754	23846	80203	20786	11868	20074	5682	5169.1	2	2	1	2	2	2	2	2	2	2	2	57903000	0	1075600	22956000	33872000			1317	1567	1430	4399;4400;4401;4402;4403	5274;5275;5276;5277;5278	5277			10090	5
AIACLLFGGSR	KSISPSIFGGMDMKKAIACLLFGGSRKRLP	DMKKAIACLLFGGSRKRLPDGLTRRGDINL	K	A	I	S	R	K	2	1	0	0	1	0	0	2	0	1	2	0	0	1	0	1	0	0	0	0	0	0	11	0	1163.6121	P49718	P49718	352	362	Mcm5	DNA replication licensing factor MCM5	yes	yes	2;3	1.5506E-19	196.99		1	2	1	72616	79212	475.42	65039	17592	63415	19027	7592.4	18073	2162.3	1916.1	67613	73902	2860.7	67286	16902	63449	19196	9329.5	17855	2109.1	2003.2	6	7	1	6	5	6	5	3	5	1	2	0	0	0	0	0	0	0	0	0	0	0	0	0	0	0	0	0	0	0	0	0	0	0	0	0	0	0	0	0	0	0	0	0	10789	9244.1	0	8041.9	1475.5	6249	2378.2	1136.2	1543	0	0	10046	8621.2	0	8262.2	1437.5	6361.8	2339.3	1279	1551.6	0	0	2	2	0	2	1	2	1	1	1	0	0	36199	42900	0	34011	10209	32021	7638.8	2096.6	8826.3	2162.3	1916.1	33701	39997	569.11	35295	9692.5	32071	7919.5	2699.5	8682.1	2109.1	2003.2	3	3	0	3	3	3	3	1	3	1	2	25628	27068	475.42	22986	5907.9	25145	9010.2	4359.5	7703.7	0	0	23865	25283	2291.6	23729	5771.6	25016	8936.8	5351	7621	0	0	1	2	1	1	1	1	1	1	1	0	0	212980000	0	26927000	94836000	91216000			1318	2527	1431	4404;4405;4406;4407	5279;5280;5281;5282;5283;5284;5285	5283			10090	7
AIACVVTACSTELEK	GLAGRTWAGKEELLKAIACVVTACSTELEK	AIACVVTACSTELEKSVPNQPTTNEILQAV	K	A	I	E	K	S	3	0	0	0	2	0	2	0	0	1	1	1	0	0	0	1	2	0	0	2	0	0	15	0	1650.7957	Q6PDI5	Q6PDI5	1586	1600	Ecm29	Proteasome-associated protein ECM29 homolog	yes	yes	3	0.00063428	93.228		1			5425.6	6339	0	4317.6	2003.8	5081.3	1313.9	0	773.63	0	0	5051.8	5907.4	0	4558.9	1904	5015.2	1352.1	0	783.24	0	0	1	1	0	1	1	1	1	0	1	0	0	0	0	0	0	0	0	0	0	0	0	0	0	0	0	0	0	0	0	0	0	0	0	0	0	0	0	0	0	0	0	0	0	0	5425.6	6339	0	4317.6	2003.8	5081.3	1313.9	0	773.63	0	0	5051.8	5907.4	0	4558.9	1904	5015.2	1352.1	0	783.24	0	0	1	1	0	1	1	1	1	0	1	0	0	0	0	0	0	0	0	0	0	0	0	0	0	0	0	0	0	0	0	0	0	0	0	0	0	0	0	0	0	0	0	0	0	0	0	0	0	0	0	0	0	0	0	0	0	0	0	0	0	0	0	0	0	0	0	0	0	0	0	0	0	0	0	0	0	0	0	3409700	0	3409700	0	0			1319	3511	1432	4408	5286	5286			10090	1
AIADMLR	CRQEDVIATANLSRRAIADMLRACKEAAFH	ATANLSRRAIADMLRACKEAAFHPEVAPDV	R	A	I	L	R	A	2	1	0	1	0	0	0	0	0	1	1	0	1	0	0	0	0	0	0	0	0	0	7	0	788.42146	P26039	P26039	2211	2217	Tln1	Talin-1	yes	yes	2	0.0091116	127.66	1		1		115650	118900	495.92	119470	36189	103720	24327	3436.8	28852	0	9312.8	107670	110950	6927.3	121600	34301	104380	25436	5064.5	28461	0	9588.5	2	2	1	2	2	2	2	1	2	0	2	44214	41192	0	40407	11546	36589	8618.5	3436.8	9672.4	0	1813.8	41152	38434	1197.9	41220	10867	36765	8927.9	5064.5	9515.1	0	1993	1	1	0	1	1	1	1	1	1	0	1	0	0	0	0	0	0	0	0	0	0	0	0	0	0	0	0	0	0	0	0	0	0	0	0	0	0	0	0	0	0	0	0	0	71436	77709	495.92	79062	24642	67133	15708	0	19180	0	7498.9	66518	72516	5729.3	80382	23434	67618	16508	0	18946	0	7595.5	1	1	1	1	1	1	1	0	1	0	1	0	0	0	0	0	0	0	0	0	0	0	0	0	0	0	0	0	0	0	0	0	0	0	0	0	0	0	0	0	0	0	0	0	28965000	10987000	0	17979000	0			1320	2354	1433	4409;4410	5287;5288	5288			10090	2
AIADYEK	NVADITGPIILQTYRAIADYEKSSGTEMTV	PIILQTYRAIADYEKSSGTEMTVATGDVVD	R	A	I	E	K	S	2	0	0	1	0	0	1	0	0	1	0	1	0	0	0	0	0	0	1	0	0	0	7	0	808.39668	Q09014;S4R293;F8WH69	Q09014	163	169	Ncf1	Neutrophil cytosol factor 1	yes	no	2	0.043976	89.298		1			5680	6548.5	0	5366.3	1186.7	5821.8	1476.7	0	1201.8	0	611.83	5288.6	6106.1	0	5564.8	1145.2	5771.9	1474.2	0	1213.8	0	608.47	1	1	0	1	1	1	1	0	1	0	1	0	0	0	0	0	0	0	0	0	0	0	0	0	0	0	0	0	0	0	0	0	0	0	0	0	0	0	0	0	0	0	0	0	5680	6548.5	0	5366.3	1186.7	5821.8	1476.7	0	1201.8	0	611.83	5288.6	6106.1	0	5564.8	1145.2	5771.9	1474.2	0	1213.8	0	608.47	1	1	0	1	1	1	1	0	1	0	1	0	0	0	0	0	0	0	0	0	0	0	0	0	0	0	0	0	0	0	0	0	0	0	0	0	0	0	0	0	0	0	0	0	0	0	0	0	0	0	0	0	0	0	0	0	0	0	0	0	0	0	0	0	0	0	0	0	0	0	0	0	0	0	0	0	0	2479400	0	2479400	0	0			1321	1765	1434	4411	5289	5289			10090	1
AIAELGIYPAVDPLDSTSR	ATTFAHLDATTVLSRAIAELGIYPAVDPLD	LGIYPAVDPLDSTSRIMDPNIVGNEHYDVA	R	A	I	S	R	I	3	1	0	2	0	0	1	1	0	2	2	0	0	0	2	2	1	0	1	1	0	0	19	0	1987.0262	P56480	P56480	388	406	Atp5b	ATP synthase subunit beta, mitochondrial	yes	yes	2;3	2.1114E-51	200.44		4	3	3	502720	368210	1227.6	310300	98745	316880	91925	20376	93431	34842	18459	468130	343360	36453	320790	94571	315720	93646	34719	92324	33432	20030	8	7	3	8	5	7	5	3	5	4	3	0	0	0	0	0	0	0	0	0	0	0	0	0	0	0	0	0	0	0	0	0	0	0	0	0	0	0	0	0	0	0	0	0	44881	52534	1172.4	48269	15299	47057	14522	4873	10773	5855	3428.6	41797	49002	3915.3	49565	14721	47028	14655	6757.1	10863	5677.8	3499.4	4	4	1	5	2	4	2	1	2	2	1	36546	21177	10.787	23292	6299.1	20594	5879.6	0	6073.6	0	1366.5	34066	19769	2578.3	23572	6029.9	20683	5991.9	0	6003.3	0	1464	2	1	1	1	1	1	1	0	1	0	1	421300	294490	44.362	238740	77146	249230	71523	15503	76585	28987	13664	392270	274590	29959	247650	73821	248000	73000	27962	75458	27754	15066	2	2	1	2	2	2	2	2	2	2	1	195460000	0	56828000	16908000	121720000			1322	2594	1435	4412;4413;4414;4415;4416;4417;4418;4419;4420;4421	5290;5291;5292;5293;5294;5295;5296;5297;5298;5299;5300;5301;5302	5294			10090	13
AIAELIR	DVAKKLEKLEKRTQRAIAELIRERLKGQED	KLEKRTQRAIAELIRERLKGQEDSLASAVD	R	A	I	I	R	E	2	1	0	0	0	0	1	0	0	2	1	0	0	0	0	0	0	0	0	0	0	0	7	0	784.48069	Q8R344;A0A0G2JF16;A0A0G2JFK6	Q8R344	134	140	Ccdc12	Coiled-coil domain-containing protein 12	yes	no	2	0.039654	90.986		1			5689.5	4953.7	0	5024.1	1570.4	6308.8	1152.6	0	1914.3	0	1120.2	5297.5	4622.6	0	5139.6	1495.2	6206	1214.6	0	1886	0	1105.2	1	1	0	1	1	1	1	0	1	0	1	0	0	0	0	0	0	0	0	0	0	0	0	0	0	0	0	0	0	0	0	0	0	0	0	0	0	0	0	0	0	0	0	0	5689.5	4953.7	0	5024.1	1570.4	6308.8	1152.6	0	1914.3	0	1120.2	5297.5	4622.6	0	5139.6	1495.2	6206	1214.6	0	1886	0	1105.2	1	1	0	1	1	1	1	0	1	0	1	0	0	0	0	0	0	0	0	0	0	0	0	0	0	0	0	0	0	0	0	0	0	0	0	0	0	0	0	0	0	0	0	0	0	0	0	0	0	0	0	0	0	0	0	0	0	0	0	0	0	0	0	0	0	0	0	0	0	0	0	0	0	0	0	0	0	3932700	0	3932700	0	0			1323	134	1436	4422	5303	5303			10090	1
AIAGNDDVK	NDHQDLVKQVLSALRAIAGNDDVKDAIVRA	VLSALRAIAGNDDVKDAIVRAGGTESIVAA	R	A	I	V	K	D	2	0	1	2	0	0	0	1	0	1	0	1	0	0	0	0	0	0	0	1	0	0	9	0	901.45051	Q8BNU0	Q8BNU0	320	328	Armc6	Armadillo repeat-containing protein 6	yes	yes	2	0.00023642	135.71	1	1	1	1	31120	32827	0	30099	9367.2	30093	6367.3	3048.4	6633.4	736.68	1285.2	28975	30621	631.44	30899	8895.2	30050	6623.7	3655.1	6547	689.13	1302.7	4	4	0	4	4	4	4	2	4	1	2	7953.8	8132.6	0	6110.4	2121.9	6144	1807.5	0	1967.6	0	541.6	7405.8	7581	0	6376.9	2026.6	6118.9	1854.8	0	1944.1	0	566.6	1	1	0	1	1	1	1	0	1	0	1	6622.1	7448.7	0	8468.6	2754.5	8082.3	1067.6	0	1899.8	736.68	0	6165.8	6954.3	0	8561.5	2598.7	8075.9	1196.9	0	1828.9	689.13	0	1	1	0	1	1	1	1	0	1	1	0	11071	10481	0	9368.9	2821	9537.1	2504.7	2040.4	1350.9	0	743.58	10307	9775.8	631.44	9638.9	2685.8	9537	2521.5	2391.8	1403.2	0	736.11	1	1	0	1	1	1	1	1	1	0	1	5473.6	6764.9	0	6151.2	1669.9	6330	987.44	1008	1415.1	0	0	5096.4	6310.1	0	6321.2	1584	6318	1050.5	1263.3	1370.7	0	0	1	1	0	1	1	1	1	1	1	0	0	14897000	3239700	2856600	4813100	3988100			1324	3852	1437	4423;4424;4425;4426	5304;5305;5306;5307	5304			10090	4
AIAGTGANVIVTGGK	NFSKGEENLMDAQVKAIAGTGANVIVTGGK	AIAGTGANVIVTGGKVADIALHYANKYNIM	K	A	I	G	K	V	3	0	1	0	0	0	0	4	0	2	0	1	0	0	0	0	2	0	0	2	0	0	15	0	1327.746	P42932;H3BL49;H3BJB6	P42932	282	296	Cct8	T-complex protein 1 subunit theta	yes	no	2;3	4.527E-31	198.33	2	2	1	2	516560	505800	6929.8	450000	153060	432300	139200	39736	128480	41039	45135	481000	471760	37099	462760	146670	432670	141590	58949	128220	39968	46056	7	7	2	7	7	7	7	5	7	4	6	108790	113320	0	103320	32783	98395	24336	6530.7	23360	9565.1	7441.2	101280	105700	4654.3	106040	31072	98478	25097	10850	23242	9216.7	7606.7	2	2	0	2	2	2	2	1	2	1	1	146800	148940	109.59	125990	39591	127410	37325	9626.5	37662	12803	11029	136680	138890	10517	130170	37895	127060	37989	15827	37355	12373	11464	2	2	1	2	2	2	2	2	2	2	2	28200	15320	0	17931	2834.9	15577	5101.6	0	6314.8	0	1478.1	26257	14305	0	18073	2775.2	15664	5093.8	0	6199.6	0	1575.6	1	1	0	1	1	1	1	0	1	0	1	232770	228220	6820.2	202770	77853	190920	72434	23579	61142	18671	25186	216780	212860	21928	208470	74926	191470	73407	32272	61420	18378	25409	2	2	1	2	2	2	2	2	2	1	2	194380000	55589000	30376000	16700000	91719000			1325	2466	1438	4427;4428;4429;4430;4431;4432;4433	5308;5309;5310;5311;5312;5313;5314	5311			10090	7
AIANECQANFISIK	LFYGPPGCGKTLLAKAIANECQANFISIKG	KAIANECQANFISIKGPELLTMWFGESEAN	K	A	I	I	K	G	3	0	2	0	1	1	1	0	0	3	0	1	0	1	0	1	0	0	0	0	0	0	14	0	1577.7872	Q01853	Q01853	530	543	Vcp	Transitional endoplasmic reticulum ATPase	yes	yes	3	9.0766E-06	133.04	1	1	1	1	366180	347920	0	330550	94685	304220	97744	24499	85118	28331	28056	340910	324590	22448	338050	90599	305260	98595	37242	85121	27511	28831	4	4	0	4	4	4	4	3	4	3	4	54078	54540	0	49794	15637	48531	14210	3756.1	13368	5466.1	3941.2	50341	50874	2529.3	51114	14865	48512	14463	6129.8	13302	5268.1	4093.7	1	1	0	1	1	1	1	1	1	1	1	61196	60944	0	55811	17335	50208	16970	5951.8	14638	5132.7	5422.7	56978	56848	4236.2	57215	16598	50500	17160	8260.3	14667	5046.6	5516.4	1	1	0	1	1	1	1	1	1	1	1	40321	39075	0	39387	11595	37633	11913	0	10852	0	2823.3	37537	36463	2163.3	40133	11075	37601	12035	0	10802	0	2972.1	1	1	0	1	1	1	1	0	1	0	1	210580	193360	0	185560	50119	167850	54650	14792	46260	17732	15869	196060	180400	13519	189590	48060	168650	54937	22852	46351	17197	16249	1	1	0	1	1	1	1	1	1	1	1	79966000	10686000	11010000	18825000	39445000			1326	2896	1439	4434;4435;4436;4437	5315;5316;5317;5318	5315			10090	4
AIASATEGGSVPQIR	RVMGLGLSPEEKQRRAIASATEGGSVPQIR	AIASATEGGSVPQIRAPSHVPFLLIGGGTA	R	A	I	I	R	A	3	1	0	0	0	1	1	2	0	2	0	0	0	0	1	2	1	0	0	1	0	0	15	0	1455.7682	Q9Z0X1;B1AU25	Q9Z0X1	112	126	Aifm1	Apoptosis-inducing factor 1, mitochondrial	yes	no	2;3	1.9439E-22	178.95	2	1	1		46113	34328	57.635	31264	7924.3	30919	7166.5	0	7152.6	975.75	3653	42930	32021	2429.1	32106	7532.1	30825	7308.5	0	7153	912.77	3632.2	4	4	1	4	2	4	2	0	2	1	2	9087.9	8397.5	57.635	8584.3	2350.8	8961.8	1410.5	0	1952.1	975.75	1026	8462.2	7836.5	664.91	8749.9	2233.9	8905	1496.7	0	1929.3	912.77	1018.4	2	2	1	2	1	2	1	0	1	1	1	1253.1	1237.3	0	1002.2	0	871.38	0	0	0	0	0	1166.8	1153.7	0	1037.1	0	876.19	0	0	0	0	0	1	1	0	1	0	1	0	0	0	0	0	35772	24694	0	21678	5573.6	21086	5756	0	5200.5	0	2626.9	33301	23030	1764.2	22319	5298.2	21043	5811.9	0	5223.7	0	2613.8	1	1	0	1	1	1	1	0	1	0	1	0	0	0	0	0	0	0	0	0	0	0	0	0	0	0	0	0	0	0	0	0	0	0	0	0	0	0	0	0	0	0	0	0	16230000	8520000	0	7710300	0			1327	1036	1440	4438;4439;4440;4441	5319;5320;5321;5322	5319			10090	4
AIAYATHR	RQDLSPEEAYDLGRRAIAYATHRDNYSGGV	AYDLGRRAIAYATHRDNYSGGVVNMYHMKE	R	A	I	H	R	D	3	1	0	0	0	0	0	0	1	1	0	0	0	0	0	0	1	0	1	0	0	0	8	0	901.477	P28063;G3UZW8	P28063	231	238	Psmb8	Proteasome subunit beta type-8;Proteasome subunit beta type	yes	no	2;3	0.00045414	121.05	2	1		2	13801	12890	37.184	10808	3888.6	11212	3841.3	501.39	2706.9	1255.8	1403.2	12850	12020	695.42	11179	3729.6	11157	3863.7	849.67	2757.2	1195.4	1394	2	2	1	2	2	2	2	1	2	2	2	4592.2	4489.4	0	3106.7	2012.6	4017.7	966.48	0	1235.6	684.28	624	4275.8	4183.9	0	3280.7	1903.5	3946.5	1043.4	0	1223.6	640.11	620.88	1	1	0	1	1	1	1	0	1	1	1	0	0	0	0	0	0	0	0	0	0	0	0	0	0	0	0	0	0	0	0	0	0	0	0	0	0	0	0	0	0	0	0	0	0	0	0	0	0	0	0	0	0	0	0	0	0	0	0	0	0	0	0	0	0	0	0	0	0	0	0	0	0	0	0	0	0	9208.7	8400.3	37.184	7700.8	1876	7194.7	2874.8	501.39	1471.3	571.49	779.22	8574.5	7835.8	695.42	7898	1826.1	7210.3	2820.3	849.67	1533.6	555.26	773.11	1	1	1	1	1	1	1	1	1	1	1	4793600	2006500	0	0	2787200			1328	2377	1441;1442	4442;4443;4444;4445;4446	5323;5324;5325;5326;5327	5323		1685;4109	10090	2
AIAYLFPSGLFEK	MGEDPETFAEEDIDRAIAYLFPSGLFEKRA	DRAIAYLFPSGLFEKRARPMMKHPEHIFPK	R	A	I	E	K	R	2	0	0	0	0	0	1	1	0	1	2	1	0	2	1	1	0	0	1	0	0	0	13	0	1454.781	Q9D7N3	Q9D7N3	107	119	Mrps9	28S ribosomal protein S9, mitochondrial	yes	yes	2;3	7.3706E-05	125.54			2	2	265870	167390	685.14	145350	45956	141820	44490	11600	42642	12236	12103	247540	156110	17070	149780	43918	141770	45147	18240	42379	11924	12599	4	4	1	4	3	4	4	3	4	3	3	0	0	0	0	0	0	0	0	0	0	0	0	0	0	0	0	0	0	0	0	0	0	0	0	0	0	0	0	0	0	0	0	0	0	0	0	0	0	0	0	0	0	0	0	0	0	0	0	0	0	0	0	0	0	0	0	0	0	0	0	0	0	0	0	0	0	61172	34729	0	29552	9051.4	28254	9436.8	3358.3	8151.5	1949.1	1999.7	56942	32387	1960.5	30494	8546.5	28304	9512.2	4484.3	8130.7	1961.6	2097.3	2	2	0	2	1	2	2	1	2	1	1	204690	132660	685.14	115800	36905	113570	35053	8241.4	34491	10287	10103	190590	123720	15109	119290	35371	113470	35635	13756	34248	9962.9	10501	2	2	1	2	2	2	2	2	2	2	2	43339000	0	0	7669400	35670000			1329	4941	1443	4447;4448;4449;4450	5328;5329;5330;5331	5328			10090	4
AIDEHNAEAQESFGK	TRAVSGLHSKLDRKRAIDEHNAEAQESFGK	AIDEHNAEAQESFGKNLNSLFNNMEELIKD	R	A	I	G	K	N	3	0	1	1	0	1	3	1	1	1	0	1	0	1	0	1	0	0	0	0	0	0	15	0	1644.738	Q6P9P6	Q6P9P6	521	535	Kif11	Kinesin-like protein KIF11	yes	yes	3	1.7274E-09	151.07	1	1		1	104910	100650	1235.4	89063	29109	88137	27363	6325.8	25266	7185.1	7841.7	97683	93871	7371	91664	27850	88007	27782	9771.4	25177	6982	8104	3	3	1	3	3	3	3	2	3	2	3	18947	20313	0	15061	5612.2	16143	4625.1	0	4780.9	0	1437.5	17637	18935	844.51	15752	5321.4	16016	4747.9	0	4738.3	0	1490.2	1	1	0	1	1	1	1	0	1	0	1	40129	36657	0	34965	10131	34366	9388.1	3337.9	9464.1	3064.5	3944.9	37357	34199	2029.6	35780	9638.7	34349	9564	4951.4	9428.9	3004.2	3976.4	1	1	0	1	1	1	1	1	1	1	1	0	0	0	0	0	0	0	0	0	0	0	0	0	0	0	0	0	0	0	0	0	0	0	0	0	0	0	0	0	0	0	0	0	45838	43676	1235.4	39037	13365	37628	13350	2987.9	11021	4120.7	2459.2	42689	40737	4496.8	40131	12889	37641	13470	4820	11010	3977.8	2637.4	1	1	1	1	1	1	1	1	1	1	1	18119000	4479500	6285800	0	7354000			1330	3490	1444	4451;4452;4453	5332;5333;5334	5332			10090	3
AIDEYMK	GREALLFRENTLATKAIDEYMKLVAQEYLQ	RENTLATKAIDEYMKLVAQEYLQDTLGQVV	K	A	I	M	K	L	1	0	0	1	0	0	1	0	0	1	0	1	1	0	0	0	0	0	1	0	0	0	7	0	868.40005	Q8C2K5;D3Z6Z7;A0A0R4J1U7	Q8C2K5	534	540	Rasal3	RAS protein activator like-3	yes	no	2	0.011836	117.17			2	1	20469	18004	0	13719	5592.3	13739	3667.4	190.97	3091.8	0	1353.9	19051	16783	589.66	14298	5255.3	13691	3802.8	872.18	3108.9	0	1359.9	1	1	0	1	1	1	1	1	1	0	1	0	0	0	0	0	0	0	0	0	0	0	0	0	0	0	0	0	0	0	0	0	0	0	0	0	0	0	0	0	0	0	0	0	0	0	0	0	0	0	0	0	0	0	0	0	0	0	0	0	0	0	0	0	0	0	0	0	0	0	0	0	0	0	0	0	0	20469	18004	0	13719	5592.3	13739	3667.4	190.97	3091.8	0	1353.9	19051	16783	589.66	14298	5255.3	13691	3802.8	872.18	3108.9	0	1359.9	1	1	0	1	1	1	1	1	1	0	1	0	0	0	0	0	0	0	0	0	0	0	0	0	0	0	0	0	0	0	0	0	0	0	0	0	0	0	0	0	0	0	0	0	7507300	0	0	7507300	0			1331	1321	1445;1446	4454;4455;4456	5335;5336;5337	5336		3129	10090	1
AIDFVDVTESNAR	ASAAFNLQVATPGGKAIDFVDVTESNARWV	GKAIDFVDVTESNARWVQDFRLKAYASPAK	K	A	I	A	R	W	2	1	1	2	0	0	1	0	0	1	0	0	0	1	0	1	1	0	0	2	0	0	13	0	1435.6943	Q8BFQ8	Q8BFQ8	50	62	Pddc1	Parkinson disease 7 domain-containing protein 1	yes	yes	2	0.00072439	117.25	1	1			4665.2	4278.1	0	3173	0	3676.8	1288.9	0	0	0	0	4343.7	3987.8	0	3322.6	0	3632	1200.1	0	0	0	0	2	2	0	2	0	2	2	0	0	0	0	1033.6	1394.3	0	1089.7	0	1267.1	558.18	0	0	0	0	962.42	1299.9	0	1135.9	0	1251.4	519.72	0	0	0	0	1	1	0	1	0	1	1	0	0	0	0	3631.5	2883.8	0	2083.3	0	2409.7	730.75	0	0	0	0	3381.3	2687.9	0	2186.7	0	2380.5	680.4	0	0	0	0	1	1	0	1	0	1	1	0	0	0	0	0	0	0	0	0	0	0	0	0	0	0	0	0	0	0	0	0	0	0	0	0	0	0	0	0	0	0	0	0	0	0	0	0	0	0	0	0	0	0	0	0	0	0	0	0	0	0	0	0	0	0	0	0	0	0	0	0	0	0	0	0	0	0	0	0	0	1518000	0	1518000	0	0			1332	3714	1447	4457;4458	5338;5339	5338			10090	2
AIDGEEQR	EKREFLKLDARSSVKAIDGEEQRAHKSTSG	DARSSVKAIDGEEQRAHKSTSGEHKGSGRK	K	A	I	Q	R	A	1	1	0	1	0	1	2	1	0	1	0	0	0	0	0	0	0	0	0	0	0	0	8	0	916.42502	Q61687;F6RDB7;A0A0G2JFA5	Q61687	469	476	Atrx	Transcriptional regulator ATRX	yes	no	2	0.0078329	103.83	1	1	1	1	32657	25183	0	22288	4497.1	23244	4133.2	1516.7	3786.8	0	1255	30406	23487	609.51	22956	4299.4	23132	4200.8	2107.1	3777.7	0	1237.8	4	4	0	4	3	4	3	2	3	0	2	3755	4660.2	0	3540.2	0	3831.7	0	0	0	0	0	3496.3	4344.3	0	3695.1	0	3799.4	0	0	0	0	0	1	1	0	1	0	1	0	0	0	0	0	9319.9	7883.6	0	7572	1494.8	7986.2	2007.7	600.74	1652.5	0	0	8677.3	7355.1	609.51	7752.9	1442.7	7944.3	1998.7	965.54	1638.1	0	0	1	1	0	1	1	1	1	1	1	0	0	10764	6737.7	0	5971.3	1473.5	5799.9	697.04	0	1312.3	0	559.82	10022	6284.2	0	6143.3	1393.3	5788.8	766.68	0	1281.4	0	563.33	1	1	0	1	1	1	1	0	1	0	1	8818	5901.3	0	5204.1	1528.8	5626.4	1428.5	915.94	821.93	0	695.13	8210.4	5504	0	5364.6	1463.4	5599.9	1435.5	1141.6	858.22	0	674.5	1	1	0	1	1	1	1	1	1	0	1	6730400	3065700	0	3664700	0			1333	3343	1448	4459;4460;4461;4462	5340;5341;5342;5343	5342			10090	4
AIDLASK	______________________________	STNTNLQKAIDLASKAAQEDKAGNYEEALQ	K	A	I	S	K	A	2	0	0	1	0	0	0	0	0	1	1	1	0	0	0	1	0	0	0	0	0	0	7	0	716.40685	P46467	P46467	11	17	Vps4b	Vacuolar protein sorting-associated protein 4B	yes	yes	2	0.025571	98.299			1	1	56392	61174	0	48626	14938	54338	15106	1241.8	15259	1036.3	3373.5	52492	57035	1176.3	50579	14212	53810	15319	3936	15095	995.6	3622.2	2	2	0	2	2	2	2	2	2	1	2	0	0	0	0	0	0	0	0	0	0	0	0	0	0	0	0	0	0	0	0	0	0	0	0	0	0	0	0	0	0	0	0	0	0	0	0	0	0	0	0	0	0	0	0	0	0	0	0	0	0	0	0	0	0	0	0	0	0	0	0	0	0	0	0	0	0	40810	44063	0	35844	10096	38597	10164	606.81	10515	0	2266.5	37983	41085	1176.3	37188	9567.1	38297	10317	2516.1	10389	0	2441.7	1	1	0	1	1	1	1	1	1	0	1	15582	17111	0	12783	4842	15740	4941.9	635	4744	1036.3	1107	14508	15950	0	13391	4645.3	15513	5001.4	1420	4705.8	995.6	1180.5	1	1	0	1	1	1	1	1	1	1	1	20717000	0	0	12822000	7894100			1334	2484	1449	4463;4464	5344;5345	5345			10090	2
AIDLFTDAIK	KGAAIEALNDGELQKAIDLFTDAIKLNPRL	GELQKAIDLFTDAIKLNPRLAILYAKRASV	K	A	I	I	K	L	2	0	0	2	0	0	0	0	0	2	1	1	0	1	0	0	1	0	0	0	0	0	10	0	1105.6019	Q99L47;F8WJK8;E9Q1V0	Q99L47	132	141	St13	Hsc70-interacting protein	yes	no	2;3	3.7513E-05	154.56	1	2	2	2	278120	289720	689.54	270290	76975	250750	77426	18042	72158	23250	18553	258940	270260	15207	276820	73672	251430	78350	29036	71737	22493	19328	10	10	2	10	9	10	10	5	10	6	6	6226.6	5285.4	0	5070.2	1214.5	3976.8	1797.3	0	1241	0	0	5797.6	4931	0	5171.3	1179.1	4029.4	1775.4	0	1242.9	0	0	1	1	0	1	1	1	1	0	1	0	0	52832	56788	689.54	47161	11877	44603	15572	3950.2	12764	2749.7	3482.7	49197	52953	3108.5	48754	11523	44683	15515	5789.6	12779	2734.9	3604.9	3	3	2	3	3	3	3	2	3	2	2	34642	33088	0	34523	8195.8	29911	8153.4	1883.5	6926.9	3290.9	2006.2	32251	30880	1056.8	35049	7805	30126	8234.6	2860.8	6926	3156.1	2012.9	3	3	0	3	2	3	3	1	3	2	2	184420	194550	0	183530	55687	172260	51903	12209	51226	17210	13064	171700	181500	11042	187840	53164	172590	52825	20385	50790	16602	13711	3	3	0	3	3	3	3	2	3	2	2	117480000	9034000	31806000	18013000	58628000			1335	4579	1450	4465;4466;4467;4468;4469;4470;4471	5346;5347;5348;5349;5350;5351;5352;5353;5354;5355	5347			10090	10
AIDNQEHR	RSPVPARPLPPTSQKAIDNQEHRRAEVHKV	LPPTSQKAIDNQEHRRAEVHKVPRPENEQL	K	A	I	H	R	R	1	1	1	1	0	1	1	0	1	1	0	0	0	0	0	0	0	0	0	0	0	0	8	0	981.46281	Q8K2F8;A0A0U1RP90	Q8K2F8	230	237	Lsm14a	Protein LSM14 homolog A	yes	no	3	0.01011	78.113	1	1	1		21882	22748	0	18433	6512.9	20158	5781	857.43	5473.6	2347.4	1451.5	20374	21210	554.95	19136	6226	19996	5892.7	1034.4	5439.2	2231.2	1492.4	3	3	0	3	3	3	3	1	3	2	2	7742.4	9585.3	0	7765.3	2057.8	8552.8	3124.9	0	2427.2	1634.6	509.79	7208.9	8937.3	554.95	8062.2	1999.4	8472.2	3092.3	0	2431.7	1529.1	551.13	1	1	0	1	1	1	1	0	1	1	1	3516.8	3936.6	0	2730.6	1680.3	4165.8	1129.2	857.43	1045.9	712.81	0	3274.5	3668.7	0	2892.3	1597.3	4081	1171.7	1034.4	1030.5	702.13	0	1	1	0	1	1	1	1	1	1	1	0	10622	9225.9	0	7937.6	2774.9	7439.4	1526.9	0	2000.6	0	941.73	9890.5	8603.9	0	8181.2	2629.3	7442.3	1628.7	0	1977	0	941.23	1	1	0	1	1	1	1	0	1	0	1	0	0	0	0	0	0	0	0	0	0	0	0	0	0	0	0	0	0	0	0	0	0	0	0	0	0	0	0	0	0	0	0	0	10824000	4217800	3091000	3515300	0			1336	4148	1451	4472;4473;4474	5356;5357;5358	5356			10090	3
AIDNQYTPLSQLCR	DSDYDMDSSSRGHLRAIDNQYTPLSQLCRE	RAIDNQYTPLSQLCREADV___________	R	A	I	C	R	E	1	1	1	1	1	2	0	0	0	1	2	0	0	0	1	1	1	0	1	0	0	0	14	0	1677.8145	O09039;D3Z3Y5	O09039	531	544	Sh2b3	SH2B adapter protein 3	yes	no	3	4.4232E-05	122.64			1		0	0	0	0	0	0	0	0	0	0	0	0	0	0	0	0	0	0	0	0	0	0	0	0	0	0	0	0	0	0	0	0	0	0	0	0	0	0	0	0	0	0	0	0	0	0	0	0	0	0	0	0	0	0	0	0	0	0	0	0	0	0	0	0	0	0	0	0	0	0	0	0	0	0	0	0	0	0	0	0	0	0	0	0	0	0	0	0	0	0	0	0	0	0	0	0	0	0	0	0	0	0	0	0	0	0	0	0	0	0	0	0	0	0	0	0	0	0	0	0	0	0	0	0	0	0	0	0	0	0	0	0	0	0	0	0	0	0	0	0	0	0	0	0	0	0	0	0	0	0	0	0	0	0	0	0	0	0	0	0	0	0	0	0	0	0	0	0	0	0			1337	1286	1452	4475	5359	5359		3105	10090	0
AIEALSGK	GYAFVDCPDEGWALKAIEALSGKMELHGKP	DEGWALKAIEALSGKMELHGKPMEVEHSVP	K	A	I	G	K	M	2	0	0	0	0	0	1	1	0	1	1	1	0	0	0	1	0	0	0	0	0	0	8	0	787.44397	Q9CPN8	Q9CPN8	53	60	Igf2bp3	Insulin-like growth factor 2 mRNA-binding protein 3	yes	yes	2	0.03519	83.265		1			3530.5	2184.7	0	3302.1	789.75	2644	1026.6	0	0	0	0	3287.3	2042.7	0	3279.9	763.2	2674.7	997.13	0	0	0	0	1	1	0	1	1	1	1	0	0	0	0	0	0	0	0	0	0	0	0	0	0	0	0	0	0	0	0	0	0	0	0	0	0	0	0	0	0	0	0	0	0	0	0	0	3530.5	2184.7	0	3302.1	789.75	2644	1026.6	0	0	0	0	3287.3	2042.7	0	3279.9	763.2	2674.7	997.13	0	0	0	0	1	1	0	1	1	1	1	0	0	0	0	0	0	0	0	0	0	0	0	0	0	0	0	0	0	0	0	0	0	0	0	0	0	0	0	0	0	0	0	0	0	0	0	0	0	0	0	0	0	0	0	0	0	0	0	0	0	0	0	0	0	0	0	0	0	0	0	0	0	0	0	0	0	0	0	0	0	0	0	0	0	0			1338	4641	1453	4476	5360	5360			10090	1
AIECSYTSADGLK	RRTDGRCLIWGKKPKAIECSYTSADGLKHH	PKAIECSYTSADGLKHHSKLLVSGFWGVAR	K	A	I	L	K	H	2	0	0	1	1	0	1	1	0	1	1	1	0	0	0	2	1	0	1	0	0	0	13	0	1413.6446	O88455;A0A140LIT2	O88455	373	385	Dhcr7	7-dehydrocholesterol reductase	yes	no	2;3	3.2813E-09	155.26	1	1	2		132970	87844	0	75485	22974	80402	19943	5539.3	20423	3279.2	8021.2	123790	81922	7944.3	77954	21846	79884	20402	9342.5	20291	3139.7	8121.7	4	4	0	4	3	3	4	3	3	2	3	27011	28006	0	24919	6860.5	26341	5771.1	708.04	6003.7	2368.9	1858.6	25150	26121	1948	25661	6550.2	26171	5918	2063.2	5950.5	2245.2	1921.3	1	1	0	1	1	1	1	1	1	1	1	12844	15522	0	13026	4622.9	12142	3010.7	1044.8	3228.8	910.23	1455	11958	14474	846.25	13452	4385.4	12175	3145	1618.3	3212.3	894.52	1458.5	1	1	0	1	1	1	1	1	1	1	1	93110	44316	0	37539	11490	41919	11161	3786.5	11191	0	4707.6	86684	41326	5150.1	38840	10911	41539	11339	5661	11128	0	4741.9	2	2	0	2	1	1	2	1	1	0	1	0	0	0	0	0	0	0	0	0	0	0	0	0	0	0	0	0	0	0	0	0	0	0	0	0	0	0	0	0	0	0	0	0	18941000	4033000	2807200	12100000	0			1339	397	1454	4477;4478;4479;4480	5361;5362;5363;5364	5364			10090	4
AIEDEGGNPDEIEVTSECNK	DSSGNKSVLMERLKKAIEDEGGNPDEIEVT	GGNPDEIEVTSECNKKMPKRPSKGRKPEDE	K	A	I	N	K	K	1	0	2	2	1	0	5	2	0	2	0	1	0	0	1	1	1	0	0	1	0	0	20	0	2204.9379	D3YXK2;S4R1M2;S4R2Q5	D3YXK2	64	83	Safb	Scaffold attachment factor B1	yes	no	3	7.7716E-35	183.22		1	1		20555	15938	0	15506	5014.2	19699	5105.8	641.64	5192.5	937.7	719.51	19136	14870	638.27	15912	4793.1	19381	5177	1160.8	5119.9	903.61	737.75	2	2	0	2	2	2	2	1	2	1	1	0	0	0	0	0	0	0	0	0	0	0	0	0	0	0	0	0	0	0	0	0	0	0	0	0	0	0	0	0	0	0	0	0	7893.7	8212.9	0	7776.8	3031.5	9157.6	2380.7	0	2130	0	719.51	7349.8	7661.8	0	7985	2890.4	9038.2	2441.2	0	2127.9	0	737.75	1	1	0	1	1	1	1	0	1	0	1	12661	7724.9	0	7728.9	1982.7	10541	2725.1	641.64	3062.4	937.7	0	11786	7208.2	638.27	7926.5	1902.8	10343	2735.8	1160.8	2992.1	903.61	0	1	1	0	1	1	1	1	1	1	1	0	0	0	0	0	0	0	0	0	0	0	0	0	0	0	0	0	0	0	0	0	0	0	0	0	0	0	0	0	0	0	0	0	0	13764000	0	4282700	9481600	0			1340	1215	1455	4481;4482	5365;5366	5365			10090	2
AIEDMTEEAFQK	YLESRVEAFLITMEKAIEDMTEEAFQKHIQ	MEKAIEDMTEEAFQKHIQALAIRRLDKPKK	K	A	I	Q	K	H	2	0	0	1	0	1	3	0	0	1	0	1	1	1	0	0	1	0	0	0	0	0	12	0	1410.6337	F6RPJ9;Q9JHR7	F6RPJ9	841	852	Ide	Insulin-degrading enzyme	yes	no	2	5.5436E-21	188.99	1	1	1		4015.1	3473.3	0	2853.3	1220.7	2206.4	803.25	0	717.24	0	0	3782.6	3238.6	0	2945	1160	2238	803.44	0	707.98	0	0	3	2	0	2	2	2	1	0	1	0	0	1104.9	743.03	0	561.91	583.22	610.31	0	0	0	0	0	1028.8	692.65	0	586.76	544.56	605.05	0	0	0	0	0	1	1	0	1	1	1	0	0	0	0	0	2269	2730.2	0	2291.4	637.48	1596.1	803.25	0	717.24	0	0	2112.6	2546	0	2358.2	615.41	1633	803.44	0	707.98	0	0	1	1	0	1	1	1	1	0	1	0	0	641.17	0	0	0	0	0	0	0	0	0	0	641.17	0	0	0	0	0	0	0	0	0	0	1	0	0	0	0	0	0	0	0	0	0	0	0	0	0	0	0	0	0	0	0	0	0	0	0	0	0	0	0	0	0	0	0	0	0	0	0	0	0	0	0	0	0	0	7968500	1345200	4920100	1703300	0			1341	1679	1456	4483;4484;4485	5367;5368;5369	5367			10090	3
AIEEQMVAVK	IIRKVVKLFNDVQEKAIEEQMVAVKDVVME	DVQEKAIEEQMVAVKDVVMEPTMKTLSDDL	K	A	I	V	K	D	2	0	0	0	0	1	2	0	0	1	0	1	1	0	0	0	0	0	0	2	0	0	10	0	1116.5849	Q8K224	Q8K224	913	922	Nat10	N-acetyltransferase 10	yes	yes	2;3	0.0005898	134.68	1	1	2	1	54636	31454	0	28621	6218.4	26727	6025.2	782.47	7944.4	0	1555.6	50870	29339	2507.6	29370	5928.8	26762	6092.1	807.82	7744.7	0	1640.7	5	5	0	5	2	5	2	1	2	0	1	1546.9	1584.9	0	899.99	0	618.51	0	0	0	0	0	1440.3	1476.4	0	962.3	0	633.56	0	0	0	0	0	1	1	0	1	0	1	0	0	0	0	0	2383.4	2601.5	0	2009.3	0	1489.4	608.86	782.47	0	0	0	2219.2	2425.3	0	2083.8	0	1533.5	566.91	807.82	0	0	0	1	1	0	1	0	1	1	1	0	0	0	44785	24850	0	23053	6218.4	21329	5416.4	0	6078.1	0	1555.6	41697	23181	2507.6	23619	5928.8	21356	5525.2	0	5994	0	1640.7	2	2	0	2	2	2	1	0	1	0	1	5921.2	2417.3	0	2658.7	0	3289.9	0	0	1866.3	0	0	5513.2	2256.5	0	2704.7	0	3238.7	0	0	1750.8	0	0	1	1	0	1	0	1	0	0	1	0	0	19006000	3517600	3354400	7072000	5062500			1342	4138	1457	4486;4487;4488;4489;4490	5370;5371;5372;5373;5374	5370			10090	5
AIEFLNNPPEEAPR	GFAFVEFETKEQAAKAIEFLNNPPEEAPRK	KAIEFLNNPPEEAPRKPGIFPKTVKNKPIP	K	A	I	P	R	K	2	1	2	0	0	0	3	0	0	1	1	0	0	1	3	0	0	0	0	0	0	0	14	0	1595.7944	Q05CL8;A2AMD0	Q05CL8	176	189	Larp7;Gm12666	La-related protein 7	yes	no	3	0.00015328	112.15	1				6061.6	6487.1	0	5796.8	1084.9	5091.8	2125	0	837.64	0	0	5644	6050.5	0	5951.9	1066.4	5116.3	2061.2	0	878.77	0	0	1	1	0	1	1	1	1	0	1	0	0	6061.6	6487.1	0	5796.8	1084.9	5091.8	2125	0	837.64	0	0	5644	6050.5	0	5951.9	1066.4	5116.3	2061.2	0	878.77	0	0	1	1	0	1	1	1	1	0	1	0	0	0	0	0	0	0	0	0	0	0	0	0	0	0	0	0	0	0	0	0	0	0	0	0	0	0	0	0	0	0	0	0	0	0	0	0	0	0	0	0	0	0	0	0	0	0	0	0	0	0	0	0	0	0	0	0	0	0	0	0	0	0	0	0	0	0	0	0	0	0	0	0	0	0	0	0	0	0	0	0	0	0	0	0	0	0	0	0	0	0	0	0	0	0	0	0	0	0	0	0	0	0	0	0	0			1343	2917	1458	4491	5375	5375			10090	1
AIEFLSVFR	EAKPSVHIVMNLPAKAIEFLSVFRSLLDGQ	MNLPAKAIEFLSVFRSLLDGQPCSTELLPT	K	A	I	F	R	S	1	1	0	0	0	0	1	0	0	1	1	0	0	2	0	1	0	0	0	1	0	0	9	0	1080.5968	Q9D0C4	Q9D0C4	385	393	Trmt5	tRNA (guanine(37)-N1)-methyltransferase	yes	yes	2	0.021222	84.498		1	1		14375	16606	0	16396	3869.5	13110	3739.4	963.55	4221.3	0	799.01	13385	15495	0	16692	3691.5	13286	3814.7	1419.2	4125	0	876.72	2	2	0	2	1	2	2	1	1	0	1	0	0	0	0	0	0	0	0	0	0	0	0	0	0	0	0	0	0	0	0	0	0	0	0	0	0	0	0	0	0	0	0	0	2412.1	2363.8	0	2176.2	0	2866.5	616.02	0	0	0	0	2245.9	2205	0	2243.6	0	2813.2	573.58	0	0	0	0	1	1	0	1	0	1	1	0	0	0	0	11963	14242	0	14220	3869.5	10244	3123.3	963.55	4221.3	0	799.01	11139	13290	0	14449	3691.5	10472	3241.1	1419.2	4125	0	876.72	1	1	0	1	1	1	1	1	1	0	1	0	0	0	0	0	0	0	0	0	0	0	0	0	0	0	0	0	0	0	0	0	0	0	0	0	0	0	0	0	0	0	0	0	11768000	0	2833100	8934800	0			1344	4835	1459	4492;4493	5376;5377	5377			10090	2
AIEGSSPADNR	CLKEPSLLPVKDTLRAIEGSSPADNRYCDY	DTLRAIEGSSPADNRYCDYAEEFSKSEPTV	R	A	I	N	R	Y	2	1	1	1	0	0	1	1	0	1	0	0	0	0	1	2	0	0	0	0	0	0	11	0	1115.5207	Q8VE11	Q8VE11	580	590	Mtmr6	Myotubularin-related protein 6	yes	yes	2	0.0001999	139.98	1			1	1729.8	1545.4	0	1223.2	0	0	0	0	0	0	0	1655	1440.8	0	1252.3	0	0	0	0	0	0	0	2	1	0	1	0	0	0	0	0	0	0	643.25	0	0	0	0	0	0	0	0	0	0	643.25	0	0	0	0	0	0	0	0	0	0	1	0	0	0	0	0	0	0	0	0	0	0	0	0	0	0	0	0	0	0	0	0	0	0	0	0	0	0	0	0	0	0	0	0	0	0	0	0	0	0	0	0	0	0	0	0	0	0	0	0	0	0	0	0	0	0	0	0	0	0	0	0	0	0	0	0	0	0	0	0	0	0	0	0	0	0	0	1086.6	1545.4	0	1223.2	0	0	0	0	0	0	0	1011.7	1440.8	0	1252.3	0	0	0	0	0	0	0	1	1	0	1	0	0	0	0	0	0	0	2561900	1139400	0	0	1422500			1345	4319	1460	4494;4495	5378;5379	5379			10090	2
AIEGSSPADNRYCDYAEEFSK	CLKEPSLLPVKDTLRAIEGSSPADNRYCDY	PADNRYCDYAEEFSKSEPTVVSLEYGVARM	R	A	I	S	K	S	3	1	1	2	1	0	3	1	0	1	0	1	0	1	1	3	0	0	2	0	0	0	21	1	2408.0227	Q8VE11	Q8VE11	580	600	Mtmr6	Myotubularin-related protein 6	yes	yes	3	0.033861	57.414				1	0	0	0	0	0	0	0	0	0	0	0	0	0	0	0	0	0	0	0	0	0	0	0	0	0	0	0	0	0	0	0	0	0	0	0	0	0	0	0	0	0	0	0	0	0	0	0	0	0	0	0	0	0	0	0	0	0	0	0	0	0	0	0	0	0	0	0	0	0	0	0	0	0	0	0	0	0	0	0	0	0	0	0	0	0	0	0	0	0	0	0	0	0	0	0	0	0	0	0	0	0	0	0	0	0	0	0	0	0	0	0	0	0	0	0	0	0	0	0	0	0	0	0	0	0	0	0	0	0	0	0	0	0	0	0	0	0	0	0	0	0	0	0	0	0	0	0	0	0	0	0	0	0	0	0	0	0	0	0	0	0	0	0	0	0	0	0	0	0	0			1346	4319	1461	4496	5380	5380		5821;5822	10090	0
AIEIDNK	QWKQDLDKGLELISKAIEIDNKCDFAYETM	KGLELISKAIEIDNKCDFAYETMGTIEVQR	K	A	I	N	K	C	1	0	1	1	0	0	1	0	0	2	0	1	0	0	0	0	0	0	0	0	0	0	7	0	801.42323	Q9CZW5	Q9CZW5	540	546	Tomm70a	Mitochondrial import receptor subunit TOM70	yes	yes	2	0.0088612	130.04	1		1		107490	77308	0	69970	19247	70256	21360	1764	19791	1727.9	7698.8	100070	72110	3255.1	71903	18376	70015	21507	5249	19773	1643.8	7801	2	2	0	2	2	2	2	2	2	1	2	32983	29861	0	29000	8270.9	29407	9056.2	665	7234.1	1727.9	2284.2	30710	27860	0	29652	7950.3	29287	9088.6	2158.5	7263.6	1643.8	2356.7	1	1	0	1	1	1	1	1	1	1	1	0	0	0	0	0	0	0	0	0	0	0	0	0	0	0	0	0	0	0	0	0	0	0	0	0	0	0	0	0	0	0	0	0	74512	47448	0	40970	10977	40849	12304	1099	12557	0	5414.6	69362	44250	3255.1	42252	10426	40728	12419	3090.5	12510	0	5444.3	1	1	0	1	1	1	1	1	1	0	1	0	0	0	0	0	0	0	0	0	0	0	0	0	0	0	0	0	0	0	0	0	0	0	0	0	0	0	0	0	0	0	0	0	30772000	10311000	0	20460000	0			1347	4821	1462	4497;4498	5381;5382	5381			10090	2
AIEINPDSAQPYK	VKLQKPNAAIRDCDRAIEINPDSAQPYKWR	DRAIEINPDSAQPYKWRGKAHRLLGHWEEA	R	A	I	Y	K	W	2	0	1	1	0	1	1	0	0	2	0	1	0	0	2	1	0	0	1	0	0	0	13	0	1444.7198	Q99L47;F8WJK8	Q99L47	173	185	St13	Hsc70-interacting protein	yes	no	2;3	2.577E-30	203.03	2	2	2	2	622740	614960	483.09	544350	162430	527400	160140	45838	141830	34360	44480	579810	573560	28865	560060	155500	527510	161890	70564	141640	33694	45922	8	8	1	8	8	8	7	8	8	7	8	124170	117970	0	108310	32157	105860	24862	4779.7	27015	10687	9152	115620	110050	8421.6	111140	30638	105720	25563	10138	26755	10194	9381.6	2	2	0	2	2	2	1	2	2	2	2	101780	98609	483.09	85651	25145	80877	28004	8230	22744	7681.3	7310.2	94771	91964	7320.9	88222	24179	81054	28093	12018	22821	7524.6	7529.7	2	2	1	2	2	2	2	2	2	2	2	178480	177450	0	155410	47159	147930	42916	9192.5	41573	2910.6	7647.8	166180	165500	0	159980	45112	148040	43712	16160	41149	2764.5	8427.8	2	2	0	2	2	2	2	2	2	1	2	218300	220920	0	194980	57969	192750	64359	23635	50502	13081	20370	203240	206050	13123	200710	55567	192690	64519	32249	50915	13210	20583	2	2	0	2	2	2	2	2	2	2	2	255260000	51948000	41900000	97005000	64403000			1348	4579	1463	4499;4500;4501;4502;4503;4504;4505;4506	5383;5384;5385;5386;5387;5388;5389;5390	5384			10090	8
AIEIYTDMGR	FKKADPQEAINCLMRAIEIYTDMGRFTIAA	NCLMRAIEIYTDMGRFTIAAKHHISIAEIY	R	A	I	G	R	F	1	1	0	1	0	0	1	1	0	2	0	0	1	0	0	0	1	0	1	0	0	0	10	0	1167.5594	Q9DB05	Q9DB05	107	116	Napa	Alpha-soluble NSF attachment protein	yes	yes	2	2.3209E-06	162.88	1	1	1	1	45276	29006	274.19	29650	10292	27872	9012.6	1150.3	7866.7	0	411.8	42151	27068	1176.7	30176	9790.7	27903	9173.4	1584.1	7788.7	0	476.9	4	4	1	4	4	4	4	2	4	0	1	5471	4764.9	274.19	5372	2458.1	7274.4	1521.6	0	1386.3	0	0	5096.1	4448.5	666.92	5465.8	2350	7129.9	1588.2	0	1367	0	0	1	1	1	1	1	1	1	0	1	0	0	5250.1	5149.4	0	6244	1650.6	4197.3	1565	834.46	1288.7	0	0	4888.4	4809	0	6262	1580.5	4326.6	1583.3	993.16	1277.4	0	0	1	1	0	1	1	1	1	1	1	0	0	20632	11906	0	10556	3734.9	10550	4337.2	0	2984.6	0	411.8	19203	11104	509.76	10864	3533.7	10511	4326	0	3004.2	0	476.9	1	1	0	1	1	1	1	0	1	0	1	13922	7186.2	0	7478.1	2448.9	5849.6	1588.9	315.79	2207.2	0	0	12963	6706.6	0	7583.9	2326.5	5935.3	1675.8	590.9	2140	0	0	1	1	0	1	1	1	1	1	1	0	0	25243000	4790600	4972000	9647300	5832600			1349	4987	1464	4507;4508;4509;4510	5391;5392;5393;5394	5393			10090	4
AIELATTLDGSLTNR	AAKMVYYLDSSSQKRAIELATTLDGSLTNR	AIELATTLDGSLTNRNLQTCMEVLEALCDG	R	A	I	N	R	N	2	1	1	1	0	0	1	1	0	1	3	0	0	0	0	1	3	0	0	0	0	0	15	0	1573.8312	G3X8Y3;Q80UM3;A0A0A6YW80	G3X8Y3	782	796	Naa15	N-alpha-acetyltransferase 15, NatA auxiliary subunit	yes	no	3	0.0035835	76.01		1			17932	20192	491.63	17187	5943.8	17850	3233.2	2334.8	4550.9	1412.5	1607.6	16701	18830	1777	17755	5660.8	17795	3462.1	3129.3	4467.7	1417.5	1641.9	1	1	1	1	1	1	1	1	1	1	1	0	0	0	0	0	0	0	0	0	0	0	0	0	0	0	0	0	0	0	0	0	0	0	0	0	0	0	0	0	0	0	0	0	17932	20192	491.63	17187	5943.8	17850	3233.2	2334.8	4550.9	1412.5	1607.6	16701	18830	1777	17755	5660.8	17795	3462.1	3129.3	4467.7	1417.5	1641.9	1	1	1	1	1	1	1	1	1	1	1	0	0	0	0	0	0	0	0	0	0	0	0	0	0	0	0	0	0	0	0	0	0	0	0	0	0	0	0	0	0	0	0	0	0	0	0	0	0	0	0	0	0	0	0	0	0	0	0	0	0	0	0	0	0	0	0	0	0	0	0	0	0	0	0	0	0	2352300	0	2352300	0	0			1350	1843	1465	4511	5395	5395			10090	1
AIELFSVGQGPAK	KMTSLPAERIQEIQKAIELFSVGQGPAKTM	QKAIELFSVGQGPAKTMEEASKRSYQFWDT	K	A	I	A	K	T	2	0	0	0	0	1	1	2	0	1	1	1	0	1	1	1	0	0	0	1	0	0	13	0	1315.7136	O70310	O70310	95	107	Nmt1	Glycylpeptide N-tetradecanoyltransferase 1	yes	yes	2;3	2.0507E-09	154.36	1	2	1	1	252800	278710	1054.4	251270	72595	248000	69281	12263	66072	10914	20402	235380	259960	17963	258230	69485	247530	70348	19348	65737	10715	21065	5	5	2	5	4	5	5	2	5	2	4	47202	46170	630.94	40700	9577.1	41589	9782.2	0	11359	0	3095.4	43954	43061	3974.4	41920	9226.4	41350	9960.6	895.72	11194	0	3241.8	1	1	1	1	1	1	1	0	1	0	1	43878	47159	423.43	41157	11724	42837	11689	3308.1	10188	2469.7	2493.4	40858	43982	3325.7	42436	11241	42647	11812	5175.2	10158	2446.6	2613.1	2	2	1	2	1	2	2	1	2	1	1	74064	83684	0	77253	22124	71645	20247	0	15146	0	7053.8	68956	78062	4721.4	79181	21121	71723	20477	0	15345	0	7055	1	1	0	1	1	1	1	0	1	0	1	87654	101700	0	92164	29171	91933	27563	8954.5	29378	8444.5	7759.6	81611	94857	5941.9	94692	27897	91805	28099	13277	29041	8268.3	8154.7	1	1	0	1	1	1	1	1	1	1	1	59438000	9737700	9971000	16593000	23137000			1351	2093	1466	4512;4513;4514;4515;4516	5396;5397;5398;5399;5400	5400			10090	5
AIELNPANAVYFCNR	MKLENFEAAVHLYGKAIELNPANAVYFCNR	AIELNPANAVYFCNRAAAYSKLGNYVGAVQ	K	A	I	N	R	A	3	1	3	0	1	0	1	0	0	1	1	0	0	1	1	0	0	0	1	1	0	0	15	0	1750.8461	Q8BJU0;A0A1W2P6P1;A0A1W2P7I5	Q8BJU0	118	132	Sgta	Small glutamine-rich tetratricopeptide repeat-containing protein alpha	yes	no	2;3	7.0513E-05	115.34	1	2		1	30386	33470	316.19	28499	7092.4	25139	7348.6	1209.9	9306.7	1387.7	2127.3	28294	31212	2059.9	29375	6826.2	25279	7501.3	2233.3	9127.5	1327.9	2232.9	4	4	2	4	3	4	3	2	3	1	2	5462.5	4099.9	169.43	3537.4	997.56	2335	749.27	0	1339.4	0	0	5087.4	3823.6	548.25	3630.4	960.53	2400.4	791.27	0	1289.3	0	0	1	1	1	1	1	1	1	0	1	0	0	5940.9	8448.8	0	7333.8	1309	6509.9	864.22	487.98	1059	0	645.27	5531.5	7879.5	0	7548.2	1243.9	6547.3	905.9	693.48	1054.2	0	635.28	2	2	0	2	1	2	1	1	1	0	1	0	0	0	0	0	0	0	0	0	0	0	0	0	0	0	0	0	0	0	0	0	0	0	0	0	0	0	0	0	0	0	0	0	18982	20921	146.76	17628	4785.9	16294	5735.2	721.97	6908.2	1387.7	1482	17675	19509	1511.7	18196	4621.7	16332	5804.1	1539.9	6784.1	1327.9	1597.6	1	1	1	1	1	1	1	1	1	1	1	11587000	1248800	4525600	0	5812600			1352	535	1467	4517;4518;4519;4520	5401;5402;5403;5404	5403			10090	4
AIELQPEDPR	KRIQSGFSFKEHVDKAIELQPEDPRGHFLL	EHVDKAIELQPEDPRGHFLLGRWCYQVSHL	K	A	I	P	R	G	1	1	0	1	0	1	2	0	0	1	1	0	0	0	2	0	0	0	0	0	0	0	10	0	1166.5932	Q3UJU9	Q3UJU9	356	365	Rmdn3	Regulator of microtubule dynamics protein 3	yes	yes	2	0.020739	82.279	1	1			13258	9730.7	0	9363.3	2830.9	8501.7	1984.9	1158.1	2479.7	816.17	0	12345	9078.4	0	9565.2	2693.1	8549	2072.9	1464.9	2413	811.2	0	2	2	0	2	1	2	1	1	1	1	0	2958.1	1832.4	0	2229	0	1445.4	0	0	0	0	0	2754.3	1711.3	0	2234.2	0	1488.3	0	0	0	0	0	1	1	0	1	0	1	0	0	0	0	0	10300	7898.4	0	7134.3	2830.9	7056.3	1984.9	1158.1	2479.7	816.17	0	9590.4	7367.2	0	7331	2693.1	7060.7	2072.9	1464.9	2413	811.2	0	1	1	0	1	1	1	1	1	1	1	0	0	0	0	0	0	0	0	0	0	0	0	0	0	0	0	0	0	0	0	0	0	0	0	0	0	0	0	0	0	0	0	0	0	0	0	0	0	0	0	0	0	0	0	0	0	0	0	0	0	0	0	0	0	0	0	0	0	0	0	0	0	0	0	0	0	0	3689100	2104700	1584400	0	0			1353	3096	1468	4521;4522	5405;5406	5406			10090	2
AIELSATK				A	I	T	K		2	0	0	0	0	0	1	0	0	1	1	1	0	0	0	1	1	0	0	0	0	0	8	0	831.47018		REV__Q0VEE6					yes	yes	2	0.029129	86.953			1		11630	7876.8	0	8312.5	1100.2	6348.5	2061.3	0	1171.1	927.2	816.71	10828	7351.5	750.88	8420	1074.8	6445.9	2013.1	0	1217.8	867.35	798.82	1	1	0	1	1	1	1	0	1	1	1	0	0	0	0	0	0	0	0	0	0	0	0	0	0	0	0	0	0	0	0	0	0	0	0	0	0	0	0	0	0	0	0	0	0	0	0	0	0	0	0	0	0	0	0	0	0	0	0	0	0	0	0	0	0	0	0	0	0	0	0	0	0	0	0	0	0	11630	7876.8	0	8312.5	1100.2	6348.5	2061.3	0	1171.1	927.2	816.71	10828	7351.5	750.88	8420	1074.8	6445.9	2013.1	0	1217.8	867.35	798.82	1	1	0	1	1	1	1	0	1	1	1	0	0	0	0	0	0	0	0	0	0	0	0	0	0	0	0	0	0	0	0	0	0	0	0	0	0	0	0	0	0	0	0	0	2772800	0	0	2772800	0	+		1354	5486	1469	4523	5407	5407			10090	1
AIEMLGGELGSK	GTQTNMNVNEVISNRAIEMLGGELGSKKPV	SNRAIEMLGGELGSKKPVHPNDHVNKSQSS	R	A	I	S	K	K	1	0	0	0	0	0	2	3	0	1	2	1	1	0	0	1	0	0	0	0	0	0	12	0	1203.6169	P97807	P97807	158	169	Fh	Fumarate hydratase, mitochondrial	yes	yes	2	3.5615E-07	155.97		1	1	1	15133	12723	0	11146	2919.9	12647	3846.2	400.28	1307.4	1639.3	0	14154	11866	496	11505	2822.5	12516	3774.4	667.71	1322.2	1549.9	0	3	2	0	2	2	2	2	1	1	2	0	0	0	0	0	0	0	0	0	0	0	0	0	0	0	0	0	0	0	0	0	0	0	0	0	0	0	0	0	0	0	0	0	0	6892.1	6850.3	0	7209.3	2076.7	7421.2	2188.7	0	1307.4	664.93	0	6417.2	6393.4	496	7332.5	1993.5	7380.4	2186.9	0	1322.2	622.01	0	1	1	0	1	1	1	1	0	1	1	0	925.96	0	0	0	0	0	0	0	0	0	0	925.96	0	0	0	0	0	0	0	0	0	0	1	0	0	0	0	0	0	0	0	0	0	7315.2	5872.4	0	3936.8	843.15	5226.1	1657.6	400.28	0	974.32	0	6811.1	5472.3	0	4172.2	828.93	5136	1587.5	667.71	0	927.92	0	1	1	0	1	1	1	1	1	0	1	0	10312000	0	3461000	1178000	5673300			1355	2865	1470	4524;4525;4526	5408;5409;5410	5409			10090	3
AIENCEYAFNLK	RLWRWPDLHSHHELKAIENCEYAFNLKKDE	ELKAIENCEYAFNLKKDEVCVNPYHYQRVE	K	A	I	L	K	K	2	0	2	0	1	0	2	0	0	1	1	1	0	1	0	0	0	0	1	0	0	0	12	0	1470.6813	Q62432;E9Q3M0;E9Q5P9;E9PXA8	Q62432	145	156	Smad2	Mothers against decapentaplegic homolog 2;Mothers against decapentaplegic homolog	yes	no	2;3	3.2322E-15	183.99			2	2	0	0	0	0	0	0	0	0	0	0	0	0	0	0	0	0	0	0	0	0	0	0	0	0	0	0	0	0	0	0	0	0	0	0	0	0	0	0	0	0	0	0	0	0	0	0	0	0	0	0	0	0	0	0	0	0	0	0	0	0	0	0	0	0	0	0	0	0	0	0	0	0	0	0	0	0	0	0	0	0	0	0	0	0	0	0	0	0	0	0	0	0	0	0	0	0	0	0	0	0	0	0	0	0	0	0	0	0	0	0	0	0	0	0	0	0	0	0	0	0	0	0	0	0	0	0	0	0	0	0	0	0	0	0	0	0	0	0	0	0	0	0	0	0	0	0	0	0	0	0	0	0	0	0	0	0	0	0	0	0	0	0	0	0	0	0	0	0	0	0			1356	1521	1471	4527;4528;4529;4530	5411;5412;5413;5414	5414		3285	10090	0
AIEPNEYK	AKENGLPQEYQEKLKAIEPNEYKGKISDEM	EYQEKLKAIEPNEYKGKISDEMEDIIKKGE	K	A	I	Y	K	G	1	0	1	0	0	0	2	0	0	1	0	1	0	0	1	0	0	0	1	0	0	0	8	0	962.47091	Q9D7X8	Q9D7X8	162	169	Ggct	Gamma-glutamylcyclotransferase	yes	yes	2	0.038146	83.265	1		1		41128	39351	0	36981	8714.1	33390	8137.2	446.01	8638.2	1065.7	1693.2	38288	36709	658.97	37840	8292.6	33496	8299.6	905.13	8519.6	1015.3	1787.3	3	3	0	3	3	3	3	1	3	1	2	21460	19523	0	18042	5282.2	17351	4559.6	446.01	4224.1	1065.7	544.11	19981	18211	0	18500	5046.7	17339	4652.4	905.13	4181.4	1015.3	577.74	2	2	0	2	2	2	2	1	2	1	1	0	0	0	0	0	0	0	0	0	0	0	0	0	0	0	0	0	0	0	0	0	0	0	0	0	0	0	0	0	0	0	0	0	19668	19828	0	18939	3431.8	16038	3577.6	0	4414.1	0	1149	18307	18498	658.97	19340	3245.9	16157	3647.2	0	4338.2	0	1209.5	1	1	0	1	1	1	1	0	1	0	1	0	0	0	0	0	0	0	0	0	0	0	0	0	0	0	0	0	0	0	0	0	0	0	0	0	0	0	0	0	0	0	0	0	9677200	3781700	0	5895400	0			1357	4945	1472	4531;4532	5415;5416;5417	5415			10090	3
AIEPPPLDAVIEAEHTLR	IKLLRLGGIGQFLAKAIEPPPLDAVIEAEH	PPPLDAVIEAEHTLRELDALDANDELTPLG	K	A	I	L	R	E	3	1	0	1	0	0	3	0	1	2	2	0	0	0	3	0	1	0	0	1	0	0	18	0	1970.0473	A0A087WPL5;E9QNN1	A0A087WPL5	822	839	Dhx9		yes	no	3	6.5013E-19	163.02		2	2	2	257970	183200	623.75	161100	53678	161210	49651	10314	42240	11042	12638	240190	170860	15236	165910	51215	160830	50205	17525	42204	10693	12931	13	13	2	13	10	13	11	8	11	5	6	0	0	0	0	0	0	0	0	0	0	0	0	0	0	0	0	0	0	0	0	0	0	0	0	0	0	0	0	0	0	0	0	0	48770	50039	623.75	42962	12129	44777	12883	2866.5	11050	3174.3	2837.9	45414	46665	3337.8	44355	11632	44562	12862	4576.1	10988	3072.3	2885.4	6	6	2	6	4	6	5	3	5	2	2	5673.3	2434.6	0	3253	565.58	2701.2	625.07	0	592.04	0	0	5282.4	2274.8	0	3252.5	528.08	2725.1	600.33	0	582.74	0	0	2	2	0	2	1	2	1	0	1	0	0	203530	130730	0	114890	40984	113730	36143	7447.7	30599	7867.7	9799.8	189490	121920	11898	118300	39055	113540	36743	12949	30634	7620.7	10045	5	5	0	5	5	5	5	5	5	3	4	72771000	0	14823000	1910000	56038000			1358	21	1473	4533;4534;4535;4536;4537;4538	5418;5419;5420;5421;5422;5423;5424;5425;5426;5427;5428;5429;5430	5422			10090	13
AIEPQKEEADENYNSVNTR	EEIKQLGREVRAQLKAIEPQKEEADENYNS	QKEEADENYNSVNTRMKKTQHGVLSQQFVE	K	A	I	T	R	M	2	1	3	1	0	1	4	0	0	1	0	1	0	0	1	1	1	0	1	1	0	0	19	1	2206.0138	P70452	P70452	103	121	Stx4	Syntaxin-4	yes	yes	3	2.2633E-51	203.53			2	2	0	0	0	0	0	0	0	0	0	0	0	0	0	0	0	0	0	0	0	0	0	0	0	0	0	0	0	0	0	0	0	0	0	0	0	0	0	0	0	0	0	0	0	0	0	0	0	0	0	0	0	0	0	0	0	0	0	0	0	0	0	0	0	0	0	0	0	0	0	0	0	0	0	0	0	0	0	0	0	0	0	0	0	0	0	0	0	0	0	0	0	0	0	0	0	0	0	0	0	0	0	0	0	0	0	0	0	0	0	0	0	0	0	0	0	0	0	0	0	0	0	0	0	0	0	0	0	0	0	0	0	0	0	0	0	0	0	0	0	0	0	0	0	0	0	0	0	0	0	0	0	0	0	0	0	0	0	0	0	0	0	0	0	0	0	0	0	0	0	0			1359	2800	1474	4539;4540;4541;4542	5431;5432;5433;5434;5435;5436	5433		705;4456	10090	0
AIEQADLLQEEDESPR	MGGDVQDTSKKSVLKAIEQADLLQEEDESP	IEQADLLQEEDESPRSVLEEMGLA______	K	A	I	P	R	S	2	1	0	2	0	2	4	0	0	1	2	0	0	0	1	1	0	0	0	0	0	0	16	0	1841.8643	P61967	P61967	134	149	Ap1s1	AP-1 complex subunit sigma-1A	yes	yes	2;3	1.4997E-05	112.03			1	1	3043.1	2752.5	0	4265.5	574.86	2837.9	0	525.01	0	0	826.35	2833.4	2574	0	4223.3	536.75	2927.1	0	605.11	0	0	771.57	2	2	0	2	1	2	0	1	0	0	1	0	0	0	0	0	0	0	0	0	0	0	0	0	0	0	0	0	0	0	0	0	0	0	0	0	0	0	0	0	0	0	0	0	0	0	0	0	0	0	0	0	0	0	0	0	0	0	0	0	0	0	0	0	0	0	0	0	0	0	0	0	0	0	0	0	0	2238.9	2032.2	0	3136.7	574.86	2249.6	0	525.01	0	0	826.35	2084.6	1900.4	0	3108.7	536.75	2307.7	0	605.11	0	0	771.57	1	1	0	1	1	1	0	1	0	0	1	804.24	720.27	0	1128.8	0	588.28	0	0	0	0	0	748.83	673.62	0	1114.6	0	619.42	0	0	0	0	0	1	1	0	1	0	1	0	0	0	0	0	11377000	0	0	6750900	4626000			1360	2670	1475	4543;4544	5437;5438	5438			10090	2
AIESMEQQLSELK	EVEKEKQELQDDKRKAIESMEQQLSELKKT	RKAIESMEQQLSELKKTLSTVQNEVQEALQ	K	A	I	L	K	K	1	0	0	0	0	2	3	0	0	1	2	1	1	0	0	2	0	0	0	0	0	0	13	0	1504.7443	Q7M739;F6ZDS4	Q7M739	1025	1037	Tpr	Nucleoprotein TPR	yes	no	3	0.0032811	78.763		1		1	24915	15517	0	15594	3830.7	15634	3898.4	0	3227.3	1413.5	918.81	23192	14479	853.12	15903	3620.8	15573	3930	692.77	3230.7	1322	957.8	2	2	0	2	1	2	1	0	1	1	1	0	0	0	0	0	0	0	0	0	0	0	0	0	0	0	0	0	0	0	0	0	0	0	0	0	0	0	0	0	0	0	0	0	1265.5	2065.9	0	2312.5	0	2629.6	0	0	0	0	0	1178.3	1928.7	0	2346.5	0	2600.2	0	0	0	0	0	1	1	0	1	0	1	0	0	0	0	0	0	0	0	0	0	0	0	0	0	0	0	0	0	0	0	0	0	0	0	0	0	0	0	0	0	0	0	0	0	0	0	0	0	23650	13451	0	13281	3830.7	13005	3898.4	0	3227.3	1413.5	918.81	22013	12550	853.12	13557	3620.8	12973	3930	692.77	3230.7	1322	957.8	1	1	0	1	1	1	1	0	1	1	1	2784400	0	906750	0	1877600			1361	3585	1476	4545;4546	5439;5440	5440			10090	2
AIESPNK	CNLIGFGYPAYISMKAIESPNKDDDTQWLT	YPAYISMKAIESPNKDDDTQWLTYWVVYGV	K	A	I	N	K	D	1	0	1	0	0	0	1	0	0	1	0	1	0	0	1	1	0	0	0	0	0	0	7	0	757.39702	G3X8R0;Q60870;A0A494BBG4	G3X8R0	74	80	Reep5	Receptor expression-enhancing protein;Receptor expression-enhancing protein 5	yes	no	3	0.022192	71.715	1			1	37406	30585	0	28818	8171.5	24161	5740.1	3505	5539.2	2544	2680.9	34820	28533	1592.8	29454	7702.7	24437	5943.4	4577.3	5542.6	2524.2	2674.7	2	2	0	2	2	2	2	2	2	2	2	15175	15358	0	14385	3360.2	12671	2868.3	1622.6	2351.7	1402.3	1444	14125	14327	564.85	14718	3175.2	12766	2919.2	2200.7	2382.8	1378.6	1421.1	1	1	0	1	1	1	1	1	1	1	1	0	0	0	0	0	0	0	0	0	0	0	0	0	0	0	0	0	0	0	0	0	0	0	0	0	0	0	0	0	0	0	0	0	0	0	0	0	0	0	0	0	0	0	0	0	0	0	0	0	0	0	0	0	0	0	0	0	0	0	0	0	0	0	0	0	0	22231	15228	0	14433	4811.4	11490	2871.8	1882.4	3187.5	1141.7	1236.9	20695	14206	1027.9	14737	4527.5	11671	3024.2	2376.6	3159.7	1145.6	1253.5	1	1	0	1	1	1	1	1	1	1	1	16396000	11762000	0	0	4633800			1362	1835	1477	4547;4548	5441;5442	5442			10090	2
AIESSAEK	RNAWGNLSYADLITKAIESSAEKRLTLSQI	YADLITKAIESSAEKRLTLSQIYEWMVKSV	K	A	I	E	K	R	2	0	0	0	0	0	2	0	0	1	0	1	0	0	0	2	0	0	0	0	0	0	8	0	833.41306	Q9R1E0	Q9R1E0	169	176	Foxo1	Forkhead box protein O1	yes	yes	2	0.032082	84.568	1				869.67	1910.5	0	1547.3	0	1458.7	691.47	0	0	0	0	809.75	1781.4	0	1602.8	0	1458.7	643.83	0	0	0	0	1	1	0	1	0	1	1	0	0	0	0	869.67	1910.5	0	1547.3	0	1458.7	691.47	0	0	0	0	809.75	1781.4	0	1602.8	0	1458.7	643.83	0	0	0	0	1	1	0	1	0	1	1	0	0	0	0	0	0	0	0	0	0	0	0	0	0	0	0	0	0	0	0	0	0	0	0	0	0	0	0	0	0	0	0	0	0	0	0	0	0	0	0	0	0	0	0	0	0	0	0	0	0	0	0	0	0	0	0	0	0	0	0	0	0	0	0	0	0	0	0	0	0	0	0	0	0	0	0	0	0	0	0	0	0	0	0	0	0	0	0	0	0	0	0	0	0	0	0	0	0	0	0	0	0	0	0	0	0	0	0			1363	5290	1478	4549	5443	5443			10090	1
AIETDKEYYTVK	ESEHQVKIGDFGLTKAIETDKEYYTVKDDR	LTKAIETDKEYYTVKDDRDSPVFWYAPECL	K	A	I	V	K	D	1	0	0	1	0	0	2	0	0	1	0	2	0	0	0	0	2	0	2	1	0	0	12	1	1458.7242	P52332;B1ASP2	P52332	1026	1037	Jak1	Tyrosine-protein kinase JAK1;Tyrosine-protein kinase	yes	no	2;3;4	5.1657E-15	174.42			3	2	0	0	0	0	0	0	0	0	0	0	0	0	0	0	0	0	0	0	0	0	0	0	0	0	0	0	0	0	0	0	0	0	0	0	0	0	0	0	0	0	0	0	0	0	0	0	0	0	0	0	0	0	0	0	0	0	0	0	0	0	0	0	0	0	0	0	0	0	0	0	0	0	0	0	0	0	0	0	0	0	0	0	0	0	0	0	0	0	0	0	0	0	0	0	0	0	0	0	0	0	0	0	0	0	0	0	0	0	0	0	0	0	0	0	0	0	0	0	0	0	0	0	0	0	0	0	0	0	0	0	0	0	0	0	0	0	0	0	0	0	0	0	0	0	0	0	0	0	0	0	0	0	0	0	0	0	0	0	0	0	0	0	0	0	0	0	0	0	0	0			1364	1024	1479	4550;4551;4552;4553;4554	5444;5445;5446;5447;5448	5448		1445;2866;2867	10090	0
AIETDKEYYTVKDDR	ESEHQVKIGDFGLTKAIETDKEYYTVKDDR	AIETDKEYYTVKDDRDSPVFWYAPECLIQC	K	A	I	D	R	D	1	1	0	3	0	0	2	0	0	1	0	2	0	0	0	0	2	0	2	1	0	0	15	2	1844.8792	P52332;B1ASP2	P52332	1026	1040	Jak1	Tyrosine-protein kinase JAK1;Tyrosine-protein kinase	yes	no	3	0.0098094	74.537				1	0	0	0	0	0	0	0	0	0	0	0	0	0	0	0	0	0	0	0	0	0	0	0	0	0	0	0	0	0	0	0	0	0	0	0	0	0	0	0	0	0	0	0	0	0	0	0	0	0	0	0	0	0	0	0	0	0	0	0	0	0	0	0	0	0	0	0	0	0	0	0	0	0	0	0	0	0	0	0	0	0	0	0	0	0	0	0	0	0	0	0	0	0	0	0	0	0	0	0	0	0	0	0	0	0	0	0	0	0	0	0	0	0	0	0	0	0	0	0	0	0	0	0	0	0	0	0	0	0	0	0	0	0	0	0	0	0	0	0	0	0	0	0	0	0	0	0	0	0	0	0	0	0	0	0	0	0	0	0	0	0	0	0	0	0	0	0	0	0	0			1365	1024	1480	4555	5449	5449		1445;2866;2867	10090	0
AIETVHNLCCNENK	KRVSIGKDELKSTSKAIETVHNLCCNENKG	KAIETVHNLCCNENKGASELVAELSTLYQC	K	A	I	N	K	G	1	0	3	0	2	0	2	0	1	1	1	1	0	0	0	0	1	0	0	1	0	0	14	0	1700.761	Q3TW27;Q922L6	Q3TW27	406	419	Nelfcd	Negative elongation factor D	yes	no	3	0.0004061	103.3			1		8030.4	6974.4	0	6259.1	1454.6	6395.6	537.92	0	1133.3	658.87	0	7477.1	6505.2	0	6437.9	1371.7	6363.3	612	0	1086.6	616.34	0	1	1	0	1	1	1	1	0	1	1	0	0	0	0	0	0	0	0	0	0	0	0	0	0	0	0	0	0	0	0	0	0	0	0	0	0	0	0	0	0	0	0	0	0	0	0	0	0	0	0	0	0	0	0	0	0	0	0	0	0	0	0	0	0	0	0	0	0	0	0	0	0	0	0	0	0	0	8030.4	6974.4	0	6259.1	1454.6	6395.6	537.92	0	1133.3	658.87	0	7477.1	6505.2	0	6437.9	1371.7	6363.3	612	0	1086.6	616.34	0	1	1	0	1	1	1	1	0	1	1	0	0	0	0	0	0	0	0	0	0	0	0	0	0	0	0	0	0	0	0	0	0	0	0	0	0	0	0	0	0	0	0	0	0	3140000	0	0	3140000	0			1366	3026	1481	4556	5450	5450			10090	1
AIEVLQSSGLPVDGFYTQEVR	LTGPPGVGKTTLIQKAIEVLQSSGLPVDGF	SSGLPVDGFYTQEVRQEGKRIGFDVVTLSG	K	A	I	V	R	Q	1	1	0	1	0	2	2	2	0	1	2	0	0	1	1	2	1	0	1	3	0	0	21	0	2307.1747	Q8C373;D3YXL1;Q9CQA9	Q8C373	22	42	Ntpcr	Cancer-related nucleoside-triphosphatase homolog	yes	no	3	0.00037434	99.343				1	0	0	0	0	0	0	0	0	0	0	0	0	0	0	0	0	0	0	0	0	0	0	0	0	0	0	0	0	0	0	0	0	0	0	0	0	0	0	0	0	0	0	0	0	0	0	0	0	0	0	0	0	0	0	0	0	0	0	0	0	0	0	0	0	0	0	0	0	0	0	0	0	0	0	0	0	0	0	0	0	0	0	0	0	0	0	0	0	0	0	0	0	0	0	0	0	0	0	0	0	0	0	0	0	0	0	0	0	0	0	0	0	0	0	0	0	0	0	0	0	0	0	0	0	0	0	0	0	0	0	0	0	0	0	0	0	0	0	0	0	0	0	0	0	0	0	0	0	0	0	0	0	0	0	0	0	0	0	0	0	0	0	0	0	0	0	0	0	0	0			1367	1216	1482	4557	5451	5451		1491	10090	0
AIFAGYK	______________________________	MSGRLWCKAIFAGYKRGLRNQREHTALLKI	K	A	I	Y	K	R	2	0	0	0	0	0	0	1	0	1	0	1	0	1	0	0	0	0	1	0	0	0	7	0	768.41703	O55142	O55142	9	15	Rpl35a	60S ribosomal protein L35a	yes	yes	2	0.010634	120.76	2	1	1	2	1042900	983250	0	859080	271640	817830	260850	35494	223080	33660	77616	970890	917010	54080	884560	258870	818090	263990	60587	223430	32950	79205	8	8	0	8	8	8	8	3	8	3	6	153890	137530	0	116870	34343	105220	31935	0	32196	0	9341.2	143210	128250	1877.5	120510	32289	105530	32527	4277.8	31931	0	9684.5	2	2	0	2	2	2	2	0	2	0	1	108240	105240	0	86502	29359	90708	26681	5370.4	22264	7677.3	5504.9	100770	98127	7014.2	89632	28028	90230	27067	9836.1	22248	7403	5829.2	1	1	0	1	1	1	1	1	1	1	1	376400	342650	0	302980	88514	262760	86002	0	68469	0	26620	350430	319580	23001	311290	84537	264260	86824	0	68938	0	26975	2	2	0	2	2	2	2	0	2	0	2	404390	397830	0	352730	119420	359140	116230	30124	100150	25983	36150	376470	371050	22188	363130	114020	358080	117570	46474	100320	25547	36717	3	3	0	3	3	3	3	2	3	2	2	1594500000	140470000	154620000	662590000	636770000			1368	2077	1483	4558;4559;4560;4561;4562;4563	5452;5453;5454;5455;5456;5457;5458;5459	5452			10090	8
AIFEIVLNR	ADMVYVTQSAGRLMRAIFEIVLNRGWAQLT	AGRLMRAIFEIVLNRGWAQLTDKTLNLCKM	R	A	I	N	R	G	1	1	1	0	0	0	1	0	0	2	1	0	0	1	0	0	0	0	0	1	0	0	9	0	1073.6233	Q6P4T2	Q6P4T2	1094	1102	Snrnp200	U5 small nuclear ribonucleoprotein 200 kDa helicase	yes	yes	2	0.00027143	133.86		1	1	1	68748	76561	0	65509	19019	58182	19477	4196.3	16381	3861.8	3053	64002	71398	2388.5	67501	18175	58511	19637	5798.3	16328	3785.4	3115.1	3	3	0	3	3	3	3	2	3	3	2	0	0	0	0	0	0	0	0	0	0	0	0	0	0	0	0	0	0	0	0	0	0	0	0	0	0	0	0	0	0	0	0	0	10958	13266	0	11666	3047.1	11227	3548	119.01	2776.9	713.24	1133.1	10202	12373	705.45	12007	2928.3	11215	3548.9	699.4	2800.5	672.1	1144	1	1	0	1	1	1	1	1	1	1	1	37935	27694	0	23671	7514.8	22939	7143.8	0	5767.8	838.4	1919.9	35313	25827	1683.1	24421	7128.9	22898	7223	0	5791.5	784.29	1971.1	1	1	0	1	1	1	1	0	1	1	1	19855	35601	0	30172	8457.2	24016	8785.5	4077.3	7836.5	2310.1	0	18487	33199	0	31072	8117.4	24398	8864.9	5098.9	7735.8	2329	0	1	1	0	1	1	1	1	1	1	1	0	66052000	0	8963400	27238000	29851000			1369	3472	1484	4564;4565;4566	5460;5461;5462	5462			10090	3
AIFENTLSTYPK	FAQLEFQLGDVERAKAIFENTLSTYPKRTD	RAKAIFENTLSTYPKRTDVWSVYIDMTIKH	K	A	I	P	K	R	1	0	1	0	0	0	1	0	0	1	1	1	0	1	1	1	2	0	1	0	0	0	12	0	1382.7082	Q6NS46	Q6NS46	1773	1784	Pdcd11	Protein RRP5 homolog	yes	yes	3	0.0010215	91.961			1		53314	29179	0	30418	6829.9	28063	7766.2	0	9479.2	0	2058.9	49632	27232	2688.8	30908	6502.2	28104	7881.7	0	9305.2	0	2215.9	1	1	0	1	1	1	1	0	1	0	1	0	0	0	0	0	0	0	0	0	0	0	0	0	0	0	0	0	0	0	0	0	0	0	0	0	0	0	0	0	0	0	0	0	0	0	0	0	0	0	0	0	0	0	0	0	0	0	0	0	0	0	0	0	0	0	0	0	0	0	0	0	0	0	0	0	0	53314	29179	0	30418	6829.9	28063	7766.2	0	9479.2	0	2058.9	49632	27232	2688.8	30908	6502.2	28104	7881.7	0	9305.2	0	2215.9	1	1	0	1	1	1	1	0	1	0	1	0	0	0	0	0	0	0	0	0	0	0	0	0	0	0	0	0	0	0	0	0	0	0	0	0	0	0	0	0	0	0	0	0	9350400	0	0	9350400	0			1370	3445	1485	4567	5463	5463			10090	1
AIFGEEVMK	NRFTVEEQETVIRIKAIFGEEVMKYMIVLF	TVIRIKAIFGEEVMKYMIVLFTRKDDLEDQ	K	A	I	M	K	Y	1	0	0	0	0	0	2	1	0	1	0	1	1	1	0	0	0	0	0	1	0	0	9	0	1022.5107	Q8R379	Q8R379	117	125	Gimap7		yes	yes	2	1.1413E-05	163.99	1	1	1	1	90250	75974	0	68426	19163	65170	20988	1943.9	16321	3701.9	4010.8	84031	70864	623.69	70290	18416	65171	21049	3495.3	16371	3543	4097.2	4	4	0	4	4	4	4	2	4	3	3	9576.9	8837.8	0	6831.1	2349.7	8102.2	1768.3	0	2089.9	616.19	1283.1	8916.5	8239.1	623.69	7129.6	2233.9	7993.5	1834	0	2083.4	576.42	1262.8	1	1	0	1	1	1	1	0	1	1	1	10764	11598	0	10048	2015.2	11076	3534.5	780.1	2489.5	1136	820.18	10023	10816	0	10375	1970.4	10989	3473.4	1323.4	2519.2	1094.8	842.87	1	1	0	1	1	1	1	1	1	1	1	40664	35734	0	31032	8747.4	25705	10457	0	6801.3	0	1907.4	37862	33326	0	31910	8430.4	25938	10404	0	6905.5	0	1991.5	1	1	0	1	1	1	1	0	1	0	1	29245	19805	0	20516	6050.6	20286	5228.7	1163.8	4940.2	1949.7	0	27230	18483	0	20876	5780.9	20251	5337.8	2171.9	4863.2	1871.8	0	1	1	0	1	1	1	1	1	1	1	0	55090000	6975000	9392900	20238000	18485000			1371	4245	1486	4568;4569;4570;4571	5464;5465;5466;5467	5467			10090	4
AIFHEEEPR	NEPPSDSESEDEKPKAIFHEEEPRHTRRRQ	EDEKPKAIFHEEEPRHTRRRQPEEDEEELA	K	A	I	P	R	H	1	1	0	0	0	0	3	0	1	1	0	0	0	1	1	0	0	0	0	0	0	0	9	0	1126.5407	O54774	O54774	643	651	Ap3d1	AP-3 complex subunit delta-1	yes	yes	3	0.0073479	76.679			1		17572	19637	0	17710	5374	16654	4919.8	1634.4	5072.7	576.03	1420.9	16355	18316	547.92	18187	5093.5	16693	5018.8	2388.1	5024.4	606.19	1483.8	1	1	0	1	1	1	1	1	1	1	1	0	0	0	0	0	0	0	0	0	0	0	0	0	0	0	0	0	0	0	0	0	0	0	0	0	0	0	0	0	0	0	0	0	0	0	0	0	0	0	0	0	0	0	0	0	0	0	0	0	0	0	0	0	0	0	0	0	0	0	0	0	0	0	0	0	0	17572	19637	0	17710	5374	16654	4919.8	1634.4	5072.7	576.03	1420.9	16355	18316	547.92	18187	5093.5	16693	5018.8	2388.1	5024.4	606.19	1483.8	1	1	0	1	1	1	1	1	1	1	1	0	0	0	0	0	0	0	0	0	0	0	0	0	0	0	0	0	0	0	0	0	0	0	0	0	0	0	0	0	0	0	0	0	9248000	0	0	9248000	0			1372	2052	1487	4572	5468	5468			10090	1
AIFIFLSNAGAER	FLDYYDVVDEVSYQKAIFIFLSNAGAERIT	QKAIFIFLSNAGAERITDVALDFWKSGKQR	K	A	I	E	R	I	3	1	1	0	0	0	1	1	0	2	1	0	0	2	0	1	0	0	0	0	0	0	13	0	1407.751	Q9ER39	Q9ER39	202	214	Tor1a	Torsin-1A	yes	yes	2;3	2.1374E-22	190.57	1	2	2	4	617450	366350	285.15	332430	94960	320050	92368	21940	87892	16967	23332	574850	341720	32179	341340	90522	320110	93560	32382	87290	16587	24214	14	15	1	15	11	15	11	8	12	4	6	2776.8	2396.2	0	2713.5	600.07	1736.4	0	0	870.05	0	0	2585.5	2237.1	0	2731.2	560.29	1790.1	0	0	816.18	0	0	1	1	0	1	1	1	0	0	1	0	0	34322	31841	0	28290	9355.1	27410	6978.9	2502.4	6860.3	1439.3	1086	31956	29698	1053.5	29098	8902.4	27418	7199.6	3693.2	6779.5	1386.3	1132.2	4	5	0	5	3	5	3	3	3	1	1	213100	116680	0	109760	33181	99707	31905	2354.8	30131	0	9064.1	198390	108850	10828	112310	31578	100010	32374	2971.2	29983	0	9357	3	3	0	3	3	3	3	1	3	0	2	367260	215440	285.15	191670	51824	191200	53484	17083	50031	15527	13182	341920	200940	20298	197200	49481	190900	53986	25717	49711	15201	13725	6	6	1	6	4	6	5	4	5	3	3	357060000	687810	28215000	87943000	240210000			1373	5085	1488	4573;4574;4575;4576;4577;4578;4579;4580;4581	5469;5470;5471;5472;5473;5474;5475;5476;5477;5478;5479;5480;5481;5482;5483	5470			10090	15
AIFIFLSNAGGDLITK	FLDYYEQVDGISYRRAIFIFLSNAGGDLIT	IFIFLSNAGGDLITKTALDFWRAGRKREEI	R	A	I	T	K	T	2	0	1	1	0	0	0	2	0	3	2	1	0	2	0	1	1	0	0	0	0	0	16	0	1678.9294	Q9ER41	Q9ER41	208	223	Tor1b	Torsin-1B	yes	yes	2;3	4.3443E-84	244.71				2	259130	166900	0	126700	40186	147800	37974	10106	39563	8872.2	15835	241260	155580	15160	132410	38290	146170	38611	16993	39337	8715.9	16010	2	2	0	2	2	2	1	1	1	1	1	0	0	0	0	0	0	0	0	0	0	0	0	0	0	0	0	0	0	0	0	0	0	0	0	0	0	0	0	0	0	0	0	0	0	0	0	0	0	0	0	0	0	0	0	0	0	0	0	0	0	0	0	0	0	0	0	0	0	0	0	0	0	0	0	0	0	0	0	0	0	0	0	0	0	0	0	0	0	0	0	0	0	0	0	0	0	0	0	0	0	0	0	0	0	0	0	0	0	0	259130	166900	0	126700	40186	147800	37974	10106	39563	8872.2	15835	241260	155580	15160	132410	38290	146170	38611	16993	39337	8715.9	16010	2	2	0	2	2	2	1	1	1	1	1	59620000	0	0	0	59620000			1374	5086	1489	4582;4583	5484;5485	5484			10090	2
AIFLADGK	VAEREKAHEGARPMRAIFLADGKVFTTGFS	EGARPMRAIFLADGKVFTTGFSRMSERQLA	R	A	I	G	K	V	2	0	0	1	0	0	0	1	0	1	1	1	0	1	0	0	0	0	0	0	0	0	8	0	833.4647	Q9WUM3;A0A494B9Y4	Q9WUM3	226	233	Coro1b	Coronin-1B	yes	no	2	0.0022926	124.08	1	1	1	1	282770	320460	0	286950	79649	284570	77296	12061	73735	18237	22239	263230	298890	14413	295060	75910	283930	78417	22791	73341	17557	23047	4	4	0	4	4	4	4	3	4	3	4	75657	77812	0	67441	18923	67564	20647	0	18657	0	4807.2	70441	72568	5032.6	69535	18159	67303	20792	0	18576	0	5066.1	1	1	0	1	1	1	1	0	1	0	1	41709	43988	0	38385	9913	34960	12583	1705	8774.2	1709.1	2520	38822	41024	1455.8	39504	9470.9	35079	12506	3412	8871.1	1669	2624.5	1	1	0	1	1	1	1	1	1	1	1	86244	99034	0	95776	24502	97117	18481	4076.5	24350	9354.9	8833.9	80277	92397	3226.1	97958	23143	96763	19242	8998.2	23965	8919.1	9002	1	1	0	1	1	1	1	1	1	1	1	79158	99622	0	85343	26311	84934	25584	6279.9	21954	7172.8	6077.9	73695	92904	4698.1	88067	25137	84783	25877	10381	21930	6968.5	6354.6	1	1	0	1	1	1	1	1	1	1	1	87113000	18202000	10912000	29354000	28645000			1375	5329	1490	4584;4585;4586;4587	5486;5487;5488;5489	5487			10090	4
AIFLADGNVFTTGFSR	VAEKEKAHEGARPMRAIFLADGNVFTTGFS	IFLADGNVFTTGFSRMSERQLALWNPKNMQ	R	A	I	S	R	M	2	1	1	1	0	0	0	2	0	1	1	0	0	3	0	1	2	0	0	1	0	0	16	0	1714.8679	Q9WUM4	Q9WUM4	224	239	Coro1c	Coronin-1C	yes	yes	2;3	5.5852E-48	219.97		2		2	55742	59381	0	48671	15163	51074	16225	2901.6	12093	3086.8	2541.7	51894	55369	2172.6	50445	14478	50800	16274	4706.2	12095	3007.1	2679.2	4	4	0	4	3	4	4	1	3	1	1	0	0	0	0	0	0	0	0	0	0	0	0	0	0	0	0	0	0	0	0	0	0	0	0	0	0	0	0	0	0	0	0	0	8704.2	10001	0	5998.3	2172	8233.9	2641.8	0	2209	0	0	8104.4	9317.2	0	6435.4	2068.5	8065.3	2641.7	0	2187.9	0	0	2	2	0	2	1	2	2	0	2	0	0	0	0	0	0	0	0	0	0	0	0	0	0	0	0	0	0	0	0	0	0	0	0	0	0	0	0	0	0	0	0	0	0	0	47038	49380	0	42672	12991	42840	13583	2901.6	9884	3086.8	2541.7	43789	46051	2172.6	44009	12409	42735	13633	4706.2	9907.1	3007.1	2679.2	2	2	0	2	2	2	2	1	1	1	1	26721000	0	5044300	0	21676000			1376	5330	1491	4588;4589;4590;4591	5490;5491;5492;5493	5493			10090	4
AIFLFVDK	FMWIIRKRIQLPSEKAIFLFVDKTVPQSSL	IQLPSEKAIFLFVDKTVPQSSLTMGQLYEK	K	A	I	D	K	T	1	0	0	1	0	0	0	0	0	1	1	1	0	2	0	0	0	0	0	1	0	0	8	0	951.54295	P60521	P60521	75	82	Gabarapl2	Gamma-aminobutyric acid receptor-associated protein-like 2	yes	yes	2;3	0.0012276	138.9	1	1	2	2	547550	429140	512.56	388530	92031	350100	112430	21922	90665	22075	30973	509780	400280	22926	398660	88376	351650	112260	36766	91070	21270	31701	10	10	2	10	9	10	9	6	9	6	8	17653	21360	0	16699	3142.1	15215	3238.4	0	3858.9	543.14	2269.2	16437	19914	0	17342	2992.8	15250	3251	0	3842.2	508.09	2213.5	3	3	0	3	2	3	2	0	2	1	1	25288	20678	0	19817	5170.9	17150	6366.1	1768.8	5464	1372.6	1330.4	23539	19292	1016.6	20237	4936.3	17290	6367	2562.8	5451.5	1356.9	1411.4	1	1	0	1	1	1	1	1	1	1	1	207810	159510	0	144380	29870	146470	40507	6877.6	36425	2067.2	11752	193480	148780	3265.2	148390	28768	145950	40406	12589	36359	1933.7	12101	3	3	0	3	3	3	3	2	3	1	3	296800	227600	512.56	207630	53848	171270	62321	13275	44917	18092	15621	276330	212300	18644	212680	51679	173170	62233	21615	45417	17471	15976	3	3	2	3	3	3	3	3	3	3	3	384050000	10631000	41299000	150560000	181560000			1377	2635	1492	4592;4593;4594;4595;4596;4597	5494;5495;5496;5497;5498;5499;5500;5501;5502;5503	5494			10090	10
AIFMIPTNPPPTFR	MAEGKPPYADIHPMRAIFMIPTNPPPTFRK	RAIFMIPTNPPPTFRKPELWSDNFMDFVKQ	R	A	I	F	R	K	1	1	1	0	0	0	0	0	0	2	0	0	1	2	4	0	2	0	0	0	0	0	14	0	1600.8436	Q9JI11;Q9JI10;A0A2I3BQE0	Q9JI11	232	245	Stk4;Stk3	Serine/threonine-protein kinase 4;Serine/threonine-protein kinase 4 37kDa subunit;Serine/threonine-protein kinase 4 18kDa subunit;Serine/threonine-protein kinase 3;Serine/threonine-protein kinase 3 36kDa subunit;Serine/threonine-protein kinase 3 20kDa subunit	yes	no	2	0.017762	86.014		1			1086.2	0	0	0	0	655.67	0	0	0	0	0	1011.4	0	0	0	0	612.77	0	0	0	0	0	1	0	0	0	0	1	0	0	0	0	0	0	0	0	0	0	0	0	0	0	0	0	0	0	0	0	0	0	0	0	0	0	0	0	0	0	0	0	0	0	0	0	0	0	1086.2	0	0	0	0	655.67	0	0	0	0	0	1011.4	0	0	0	0	612.77	0	0	0	0	0	1	0	0	0	0	1	0	0	0	0	0	0	0	0	0	0	0	0	0	0	0	0	0	0	0	0	0	0	0	0	0	0	0	0	0	0	0	0	0	0	0	0	0	0	0	0	0	0	0	0	0	0	0	0	0	0	0	0	0	0	0	0	0	0	0	0	0	0	0	0	0	0	0	0	0	0	0	0	0	0	0	0			1378	5129	1493	4598	5504	5504			10090	1
AIFQAIAAK	SLMPGGNKEAWPHIKAIFQAIAAKVGTGEP	AWPHIKAIFQAIAAKVGTGEPCCDWVGDEG	K	A	I	A	K	V	4	0	0	0	0	1	0	0	0	2	0	1	0	1	0	0	0	0	0	0	0	0	9	0	931.5491	Q9DCD0	Q9DCD0	155	163	Pgd	6-phosphogluconate dehydrogenase, decarboxylating	yes	yes	2;3	3.4465E-09	178.08	3	1	2		293990	305690	0	269950	76753	257250	65542	22036	77644	10233	19841	273720	285110	8321.2	277730	73204	257560	67443	29640	76379	10413	20194	7	7	0	7	5	7	6	4	5	2	4	39182	36059	0	31628	7536.4	26960	8008.4	1632.1	7217.5	0	2202.4	36482	33630	0	32509	7220.8	27184	8074.1	2168.5	7169.2	0	2279.8	4	4	0	4	2	4	3	2	2	0	2	47546	45621	0	39948	12907	38573	11370	4259.7	12123	4512	3821.9	44265	42548	2897.2	41134	12301	38609	11636	6070.3	12005	4396.2	3943.8	1	1	0	1	1	1	1	1	1	1	1	207260	224010	0	198370	56310	191710	46164	16144	58303	5720.6	13816	192980	208930	5424	204080	53682	191770	47732	21401	57204	6016.4	13971	2	2	0	2	2	2	2	1	2	1	1	0	0	0	0	0	0	0	0	0	0	0	0	0	0	0	0	0	0	0	0	0	0	0	0	0	0	0	0	0	0	0	0	0	158550000	17399000	33926000	107220000	0			1379	5037	1494	4599;4600;4601;4602;4603;4604	5505;5506;5507;5508;5509;5510;5511	5506			10090	7
AIFQTIQNR	IDDEDNPVDEYQIFKAIFQTIQNRNPVWYQ	EYQIFKAIFQTIQNRNPVWYQALTHGLNEE	K	A	I	N	R	N	1	1	1	0	0	2	0	0	0	2	0	0	0	1	0	0	1	0	0	0	0	0	9	0	1089.5931	Q9EPL8	Q9EPL8	964	972	Ipo7	Importin-7	yes	yes	2	0.0017081	109.48	1				21522	21402	0	17929	4084.1	16252	4632	1012.7	4868.2	2112.3	1213.5	20036	19957	1155.4	18511	3904.8	16317	4677.1	1831.7	4812.5	2017.7	1283.7	1	1	0	1	1	1	1	1	1	1	1	21522	21402	0	17929	4084.1	16252	4632	1012.7	4868.2	2112.3	1213.5	20036	19957	1155.4	18511	3904.8	16317	4677.1	1831.7	4812.5	2017.7	1283.7	1	1	0	1	1	1	1	1	1	1	1	0	0	0	0	0	0	0	0	0	0	0	0	0	0	0	0	0	0	0	0	0	0	0	0	0	0	0	0	0	0	0	0	0	0	0	0	0	0	0	0	0	0	0	0	0	0	0	0	0	0	0	0	0	0	0	0	0	0	0	0	0	0	0	0	0	0	0	0	0	0	0	0	0	0	0	0	0	0	0	0	0	0	0	0	0	0	0	0	0	0	0	0	0	0	0	0	0	0	0	17876000	17876000	0	0	0			1380	5067	1495	4605	5512	5512			10090	1
AIFSVYVVNK	______________________________	______________________________	M	A	I	N	K	A	1	0	1	0	0	0	0	0	0	1	0	1	0	1	0	1	0	0	1	3	0	0	10	0	1138.6386	Q9ES56;Q3V493	Q9ES56	2	11	Trappc4	Trafficking protein particle complex subunit 4	yes	no	2;3	5.0716E-05	154.12		2	1		39734	40798	127.2	30007	9723.7	33161	7521.2	3304.6	7630.6	1405.5	1576.7	36990	38028	1454	31422	9218.1	32917	7747.6	4478.2	7543.2	1413.9	1633.8	3	3	1	3	3	3	3	2	3	1	1	0	0	0	0	0	0	0	0	0	0	0	0	0	0	0	0	0	0	0	0	0	0	0	0	0	0	0	0	0	0	0	0	0	30791	30268	127.2	21530	7326.9	26591	6678.7	3304.6	6344	1405.5	1576.7	28664	28211	1454	22657	6959	26254	6798	4478.2	6299.4	1413.9	1633.8	2	2	1	2	2	2	2	2	2	1	1	8942.9	10530	0	8477.3	2396.8	6569.5	842.53	0	1286.6	0	0	8326.7	9817.8	0	8764.7	2259.1	6662.6	949.63	0	1243.8	0	0	1	1	0	1	1	1	1	0	1	0	0	0	0	0	0	0	0	0	0	0	0	0	0	0	0	0	0	0	0	0	0	0	0	0	0	0	0	0	0	0	0	0	0	0	6890200	0	6890200	0	0			1381	5103	1496	4606;4607;4608	5513;5514;5515	5513			10090	3
AIFTGYYGK	KGRWMLSLTKKMEVKAIFTGYYGKGKPVPI	KKMEVKAIFTGYYGKGKPVPIHGSRKGGAM	K	A	I	G	K	G	1	0	0	0	0	0	0	2	0	1	0	1	0	1	0	0	1	0	2	0	0	0	9	0	1018.5124	P16330	P16330	391	399	Cnp	2,3-cyclic-nucleotide 3-phosphodiesterase	yes	yes	2	0.00041381	127.46	1	1		1	116250	91600	146.31	79983	20958	76167	19219	8737.5	20466	6703.9	5058.6	108210	85429	4168.2	82359	19783	76314	19624	11880	20220	6631.1	5308.4	3	3	1	3	3	3	3	2	3	2	2	8518.9	6552.6	146.31	5526.8	959.15	6841.8	1904.8	0	1564.1	0	0	7933	6110.4	736.75	5730.3	952.31	6735.1	1872.1	0	1550.6	0	0	1	1	1	1	1	1	1	0	1	0	0	20425	20810	0	18433	5618.4	19203	4859.4	1862.9	7570.9	1362	1435.5	19015	19409	1086.8	18984	5342.2	19126	5052.8	2754.2	7365.8	1350.9	1574.7	1	1	0	1	1	1	1	1	1	1	1	0	0	0	0	0	0	0	0	0	0	0	0	0	0	0	0	0	0	0	0	0	0	0	0	0	0	0	0	0	0	0	0	0	87310	64238	0	56023	14381	50122	12455	6874.5	11331	5341.8	3623.1	81263	59910	2344.6	57644	13489	50453	12700	9126.3	11303	5280.3	3733.7	1	1	0	1	1	1	1	1	1	1	1	87841000	8398700	11213000	0	68229000			1382	2286	1497	4609;4610;4611	5516;5517;5518	5518			10090	3
AIFTTGQGASAVGLTAYVQR	AKSQFLKYIEKVSSRAIFTTGQGASAVGLT	GQGASAVGLTAYVQRHPVSREWTLEAGALV	R	A	I	Q	R	H	4	1	0	0	0	2	0	3	0	1	1	0	0	1	0	1	3	0	1	2	0	0	20	0	2010.0534	P97310	P97310	543	562	Mcm2	DNA replication licensing factor MCM2	yes	yes	3	8.3741E-07	102.07		1		1	21843	11684	0	8531.7	1032.8	8707.7	2916.1	0	1774.5	1105.2	0	20338	10891	0	8929	964.3	8664.3	2715.2	0	1664.6	1033.9	0	2	2	0	2	1	2	1	0	1	1	0	0	0	0	0	0	0	0	0	0	0	0	0	0	0	0	0	0	0	0	0	0	0	0	0	0	0	0	0	0	0	0	0	0	2555.6	2275.6	0	406.02	1032.8	1718.9	0	0	1774.5	1105.2	0	2379.5	2116.4	0	565.89	964.3	1631.5	0	0	1664.6	1033.9	0	1	1	0	1	1	1	0	0	1	1	0	0	0	0	0	0	0	0	0	0	0	0	0	0	0	0	0	0	0	0	0	0	0	0	0	0	0	0	0	0	0	0	0	0	19287	9408.3	0	8125.7	0	6988.8	2916.1	0	0	0	0	17958	8774.1	0	8363.1	0	7032.8	2715.2	0	0	0	0	1	1	0	1	0	1	1	0	0	0	0	12708000	0	2595300	0	10113000			1383	2830	1498	4612;4613	5519;5520	5520			10090	2
AIGAVPLIQGEYMIPCEK	SLLVGPVEEVKELQKAIGAVPLIQGEYMIP	AVPLIQGEYMIPCEKVSSLPTVYLKLGGKN	K	A	I	E	K	V	2	0	0	0	1	1	2	2	0	3	1	1	1	0	2	0	0	0	1	1	0	0	18	0	1988.0111	P18242;F8WIR1;F6Y6L6;A0A1B0GT66	P18242	312	329	Ctsd	Cathepsin D	yes	no	3	1.7149E-07	118.5		1		3	188720	121430	2055.7	112810	37623	109240	36409	8187.2	28482	8395.9	8812.2	175710	113280	12854	115640	36043	109240	36749	13430	28625	8158.3	9043	4	4	1	4	4	4	4	4	4	3	3	0	0	0	0	0	0	0	0	0	0	0	0	0	0	0	0	0	0	0	0	0	0	0	0	0	0	0	0	0	0	0	0	0	9021.7	8587.2	0	6451.1	2313	5661.2	2331.9	799.88	2153.1	0	0	8400	8004.8	0	6720.2	2218.3	5706.7	2358.8	1034.7	2121.9	0	0	1	1	0	1	1	1	1	1	1	0	0	0	0	0	0	0	0	0	0	0	0	0	0	0	0	0	0	0	0	0	0	0	0	0	0	0	0	0	0	0	0	0	0	0	179700	112850	2055.7	106360	35310	103580	34077	7387.3	26329	8395.9	8812.2	167310	105270	12854	108920	33825	103530	34390	12396	26503	8158.3	9043	3	3	1	3	3	3	3	3	3	3	3	45414000	0	2438300	0	42976000			1384	1778	1499;1500	4614;4615;4616;4617	5521;5522;5523;5524	5524	369		10090	4
AIGDHFYK	VTMDGRVNGGLNLSRAIGDHFYKRNKNLPP	GGLNLSRAIGDHFYKRNKNLPPQEQMISAL	R	A	I	Y	K	R	1	0	0	1	0	0	0	1	1	1	0	1	0	1	0	0	0	0	1	0	0	0	8	0	949.46577	Q61074;A0A0J9YVG0	Q61074	396	403	Ppm1g	Protein phosphatase 1G	yes	no	3	0.0014298	103.83		1	1	1	197470	177580	633.31	152550	47574	149400	49958	10398	43421	7548.6	13921	183860	165600	14105	157340	45665	149270	50347	17501	43413	7312.2	14342	3	3	2	3	3	3	3	3	3	2	3	0	0	0	0	0	0	0	0	0	0	0	0	0	0	0	0	0	0	0	0	0	0	0	0	0	0	0	0	0	0	0	0	0	32837	34750	541.99	33053	9620.8	29809	10151	2367.4	10138	2581.6	2362.5	30578	32419	2902.4	33790	9271	29951	10268	3798.3	10039	2512.5	2519.7	1	1	1	1	1	1	1	1	1	1	1	97954	82455	0	67907	20063	69609	22716	4309.1	18287	0	7160.4	91199	76884	6272.4	70330	19255	69341	22766	7547.7	18403	0	7251.8	1	1	0	1	1	1	1	1	1	0	1	66681	60371	91.321	51587	17890	49985	17091	3721.1	14996	4967	4398.3	62087	56299	4930.1	53224	17139	49981	17313	6155.5	14972	4799.7	4570.9	1	1	1	1	1	1	1	1	1	1	1	32405000	0	5509200	19515000	7381000			1385	3304	1501	4618;4619;4620	5525;5526;5527	5527			10090	3
AIGHYDQLMSEK	VVTLARRENSAAVQKAIGHYDQLMSEKVQL	VQKAIGHYDQLMSEKVQLPTETLQELLDLH	K	A	I	E	K	V	1	0	0	1	0	1	1	1	1	1	1	1	1	0	0	1	0	0	1	0	0	0	12	0	1390.6551	Q8CFB4;Q8BMN7	Q8CFB4	330	341	Gbp5	Guanylate-binding protein 5	yes	no	3	0.00015377	118.61			3	2	0	0	0	0	0	0	0	0	0	0	0	0	0	0	0	0	0	0	0	0	0	0	0	0	0	0	0	0	0	0	0	0	0	0	0	0	0	0	0	0	0	0	0	0	0	0	0	0	0	0	0	0	0	0	0	0	0	0	0	0	0	0	0	0	0	0	0	0	0	0	0	0	0	0	0	0	0	0	0	0	0	0	0	0	0	0	0	0	0	0	0	0	0	0	0	0	0	0	0	0	0	0	0	0	0	0	0	0	0	0	0	0	0	0	0	0	0	0	0	0	0	0	0	0	0	0	0	0	0	0	0	0	0	0	0	0	0	0	0	0	0	0	0	0	0	0	0	0	0	0	0	0	0	0	0	0	0	0	0	0	0	0	0	0	0	0	0	0	0	0			1386	3846	1502;1503	4621;4622;4623;4624;4625	5528;5529;5530;5531;5532	5532	1229	5410	10090	0
AIGIDPGYSK	SKLGNYVGAVQDCERAIGIDPGYSKAYGRM	QDCERAIGIDPGYSKAYGRMGLALSSLNKH	R	A	I	S	K	A	1	0	0	1	0	0	0	2	0	2	0	1	0	0	1	1	0	0	1	0	0	0	10	0	1019.5288	Q8BJU0;A0A1W2P6P1;A0A1W2P7I5	Q8BJU0	152	161	Sgta	Small glutamine-rich tetratricopeptide repeat-containing protein alpha	yes	no	2	0.0010792	120.12	1	1	1	1	169950	169700	0	142140	45001	146450	37629	8064.9	41452	3676.2	16245	158200	158250	3652.9	147010	42617	145820	38672	13472	41109	3558.6	16451	5	5	0	5	5	5	5	4	5	2	5	74274	76256	0	62734	19579	60965	16515	3170.3	18896	0	9329.3	69131	71104	2170.6	64927	18487	60918	16986	4465.4	18780	0	9295.8	2	2	0	2	2	2	2	1	2	0	2	19710	19235	0	15087	5297	16260	5543.3	1667.7	4856.1	1514.4	1559.5	18351	17933	0	15702	5085.2	16165	5588.6	2427.4	4853.4	1485.4	1606.4	1	1	0	1	1	1	1	1	1	1	1	49690	50307	0	44033	12672	45585	9293.9	1988.9	11919	0	3449.6	46249	46919	1482.3	45387	11928	45364	9685.1	4162.8	11710	0	3589.9	1	1	0	1	1	1	1	1	1	0	1	26277	23905	0	20281	7453.1	23638	6276.9	1238	5780.4	2161.8	1906.2	24466	22292	0	20996	7116.8	23370	6413.1	2416.8	5764.9	2073.2	1958.8	1	1	0	1	1	1	1	1	1	1	1	27886000	11048000	0	10200000	6638300			1387	535	1504	4626;4627;4628;4629	5533;5534;5535;5536;5537	5536			10090	5
AIGLEIK	RHRQVGNAVPPPLAKAIGLEIKLCLLSSAR	AVPPPLAKAIGLEIKLCLLSSARESASAAV	K	A	I	I	K	L	1	0	0	0	0	0	1	1	0	2	1	1	0	0	0	0	0	0	0	0	0	0	7	0	742.45889	J3QNW0;P13864	P13864	1589	1595	Dnmt1	DNA (cytosine-5)-methyltransferase;DNA (cytosine-5)-methyltransferase 1	no	no	2	0.0083579	135.35	1		1	1	111410	72542	0	64493	18928	70011	18016	3351.5	18095	1256.6	6976.5	103730	67660	4420.7	66445	18081	69484	18325	5620.5	18011	1299.9	7074.1	3	3	0	3	3	3	3	2	3	1	3	20178	19161	0	15778	4204.9	19228	5158.5	331.39	4655.4	0	1372.8	18785	17866	1104.8	16387	4033.4	18951	5167	1280.7	4641.7	0	1425.9	1	1	0	1	1	1	1	1	1	0	1	0	0	0	0	0	0	0	0	0	0	0	0	0	0	0	0	0	0	0	0	0	0	0	0	0	0	0	0	0	0	0	0	0	39635	21491	0	20244	6371.1	21569	3226.1	0	5592.2	0	1988.2	36904	20049	0	20760	6029.8	21406	3510.1	0	5457.7	0	2029.5	1	1	0	1	1	1	1	0	1	0	1	51601	31890	0	28471	8352.2	29214	9631.8	3020.2	7847.6	1256.6	3615.5	48043	29744	3315.9	29298	8017.4	29127	9647.9	4339.8	7911.5	1299.9	3618.8	1	1	0	1	1	1	1	1	1	1	1	55653000	11495000	0	31672000	12486000			1388	2260;1942	1505	4630;4631;4632	5538;5539;5540	5539			10090	3
AIGNALK	IDWVSFVEVMPQNQKAIGNALKSWNETFHA	EVMPQNQKAIGNALKSWNETFHARLASLSE	K	A	I	L	K	S	2	0	1	0	0	0	0	1	0	1	1	1	0	0	0	0	0	0	0	0	0	0	7	0	685.41227	Q9DCX2;B1ASE2	Q9DCX2	26	32	Atp5h	ATP synthase subunit d, mitochondrial	yes	no	2	0.014977	111.69			1		143000	94891	0	82208	21263	84158	12951	2626	17538	0	10223	133090	88496	3038.3	84791	19717	83782	13714	6706	17382	0	10088	1	1	0	1	1	1	1	1	1	0	1	0	0	0	0	0	0	0	0	0	0	0	0	0	0	0	0	0	0	0	0	0	0	0	0	0	0	0	0	0	0	0	0	0	0	0	0	0	0	0	0	0	0	0	0	0	0	0	0	0	0	0	0	0	0	0	0	0	0	0	0	0	0	0	0	0	0	143000	94891	0	82208	21263	84158	12951	2626	17538	0	10223	133090	88496	3038.3	84791	19717	83782	13714	6706	17382	0	10088	1	1	0	1	1	1	1	1	1	0	1	0	0	0	0	0	0	0	0	0	0	0	0	0	0	0	0	0	0	0	0	0	0	0	0	0	0	0	0	0	0	0	0	0	35736000	0	0	35736000	0			1389	1022	1506	4633	5541	5541			10090	1
AIGNIVTGTDEQTQK	LLGATELPIVTPALRAIGNIVTGTDEQTQK	AIGNIVTGTDEQTQKVIDAGALAVFPSLLT	R	A	I	Q	K	V	1	0	1	1	0	2	1	2	0	2	0	1	0	0	0	0	3	0	0	1	0	0	15	0	1573.7948	P52293	P52293	316	330	Kpna2	Importin subunit alpha-1	yes	yes	2;3	2.7083E-84	252.46	1	2	1	1	298300	246350	517.52	216830	63630	214490	66338	8955.6	59539	10011	16721	277710	229750	17025	223250	60803	214030	66886	14809	59349	9734.1	17435	7	6	2	7	6	7	5	3	6	3	5	72045	72282	421.97	60431	15993	60583	15615	2166.2	16832	3282.9	5002	67066	67402	3316.4	62489	15204	60396	15897	3913.8	16650	3160.3	5191.4	2	2	1	2	2	2	2	1	2	1	2	38537	36644	95.556	36389	10717	37813	11376	1949.8	11559	2916.1	2525.6	35882	34188	2740.1	37162	10298	37628	11459	3745.6	11431	2808.2	2695.1	3	2	1	3	2	3	1	1	2	1	1	107840	78621	0	70894	21240	66469	22974	0	16221	0	5133	100390	73333	6129.2	72803	20306	66493	23003	0	16404	0	5294.8	1	1	0	1	1	1	1	0	1	0	1	79878	58800	0	49113	15681	49623	16373	4839.6	14927	3812.4	4060.7	74367	54830	4839.1	50795	14995	49514	16527	7149.9	14864	3765.7	4253.6	1	1	0	1	1	1	1	1	1	1	1	121870000	17676000	11614000	73758000	18823000			1390	2554	1507	4634;4635;4636;4637;4638	5542;5543;5544;5545;5546;5547;5548	5542			10090	7
AIGNTELENK	RRLEELLRQMCQAAKAIGNTELENKFAEGI	CQAAKAIGNTELENKFAEGITKIKRDIVFA	K	A	I	N	K	F	1	0	2	0	0	0	2	1	0	1	1	1	0	0	0	0	1	0	0	0	0	0	10	0	1087.551	Q9CZU3	Q9CZU3	1011	1020	Skiv2l2	Superkiller viralicidic activity 2-like 2	yes	yes	2	0.010986	89.679			1		6576.7	2109.5	130.62	1305.5	0	2455.8	766.46	0	0	0	0	6124.5	1965.4	574.88	1405.8	0	2375.7	713.65	0	0	0	0	1	1	1	1	0	1	1	0	0	0	0	0	0	0	0	0	0	0	0	0	0	0	0	0	0	0	0	0	0	0	0	0	0	0	0	0	0	0	0	0	0	0	0	0	0	0	0	0	0	0	0	0	0	0	0	0	0	0	0	0	0	0	0	0	0	0	0	0	0	0	0	0	0	0	0	0	0	6576.7	2109.5	130.62	1305.5	0	2455.8	766.46	0	0	0	0	6124.5	1965.4	574.88	1405.8	0	2375.7	713.65	0	0	0	0	1	1	1	1	0	1	1	0	0	0	0	0	0	0	0	0	0	0	0	0	0	0	0	0	0	0	0	0	0	0	0	0	0	0	0	0	0	0	0	0	0	0	0	0	8523500	0	0	8523500	0			1391	4818	1508	4639	5549	5549			10090	1
AIGPHDVLATLLNNLK	AIRRATVNTFGYIAKAIGPHDVLATLLNNL	IGPHDVLATLLNNLKVQERQNRVCTTVAIA	K	A	I	L	K	V	2	0	2	1	0	0	0	1	1	1	4	1	0	0	1	0	1	0	0	1	0	0	16	0	1687.9621	Q99NB9;G5E866	Q99NB9	1087	1102	Sf3b1	Splicing factor 3B subunit 1	yes	no	3	0.00010685	105.19				1	16683	11594	0	11319	3094.4	10022	2513.4	932.25	3474.2	0	805.46	15532	10817	980.49	11548	2938.7	10085	2609.6	1378.7	3397.7	0	859.62	1	1	0	1	1	1	1	1	1	0	1	0	0	0	0	0	0	0	0	0	0	0	0	0	0	0	0	0	0	0	0	0	0	0	0	0	0	0	0	0	0	0	0	0	0	0	0	0	0	0	0	0	0	0	0	0	0	0	0	0	0	0	0	0	0	0	0	0	0	0	0	0	0	0	0	0	0	0	0	0	0	0	0	0	0	0	0	0	0	0	0	0	0	0	0	0	0	0	0	0	0	0	0	0	0	0	0	0	0	0	16683	11594	0	11319	3094.4	10022	2513.4	932.25	3474.2	0	805.46	15532	10817	980.49	11548	2938.7	10085	2609.6	1378.7	3397.7	0	859.62	1	1	0	1	1	1	1	1	1	0	1	5995900	0	0	0	5995900			1392	1871	1509	4640	5550	5550			10090	1
AIGQTELNASNPEEVLQLAAQR	HHKRGETDKRQIAIKAIGQTELNASNPEEV	NASNPEEVLQLAAQRRKKKFLQAMAKLYF_	K	A	I	Q	R	R	4	1	2	0	0	3	3	1	0	1	3	0	0	0	1	1	1	0	0	1	0	0	22	0	2351.2081	Q80V86;A2API3	Q80V86	960	981	Ints8	Integrator complex subunit 8	yes	no	3	6.7166E-05	98.562				1	920.98	0	0	0	0	0	0	0	0	0	0	920.98	0	0	0	0	0	0	0	0	0	0	1	0	0	0	0	0	0	0	0	0	0	0	0	0	0	0	0	0	0	0	0	0	0	0	0	0	0	0	0	0	0	0	0	0	0	0	0	0	0	0	0	0	0	0	0	0	0	0	0	0	0	0	0	0	0	0	0	0	0	0	0	0	0	0	0	0	0	0	0	0	0	0	0	0	0	0	0	0	0	0	0	0	0	0	0	0	0	0	0	0	0	0	0	0	0	0	0	0	0	0	0	0	0	0	0	0	0	0	0	0	920.98	0	0	0	0	0	0	0	0	0	0	920.98	0	0	0	0	0	0	0	0	0	0	1	0	0	0	0	0	0	0	0	0	0	5688800	0	0	0	5688800			1393	911	1510	4641	5551	5551			10090	1
AIGSASEGAQSSLQEVYHK	FHMDPSGTFVQCDARAIGSASEGAQSSLQE	ASEGAQSSLQEVYHKSMTLKEAIKSSLIIL	R	A	I	H	K	S	3	0	0	0	0	2	2	2	1	1	1	1	0	0	0	4	0	0	1	1	0	0	19	0	1960.949	Q9Z2U1	Q9Z2U1	169	187	Psma5	Proteasome subunit alpha type-5	yes	yes	3	5.347E-88	237.86	1	2	2	1	193590	178850	0	154290	47732	158310	46500	12150	47401	6561.5	15341	180210	166790	7414.7	159190	45444	157740	47260	17866	47045	6456.3	15791	6	6	0	6	6	6	6	5	6	4	6	42083	38820	0	34093	11723	33596	11555	0	11046	0	4658	39166	36206	834.58	35107	11091	33501	11714	0	11033	0	4691.1	1	1	0	1	1	1	1	0	1	0	1	46814	54662	0	45389	15668	51053	14349	5154.4	14850	4089	3272.7	43581	50970	2504	47044	14929	50629	14639	7525.1	14675	4037.4	3515.5	2	2	0	2	2	2	2	2	2	2	2	72119	61167	0	53326	13310	51573	13405	5386.9	14651	1289.2	5669.6	67142	57046	2084.6	54929	12700	51609	13630	7685.2	14531	1245.6	5747.3	2	2	0	2	2	2	2	2	2	1	2	32573	24199	0	21480	7031.3	22085	7191.4	1608.6	6854	1183.4	1740.3	30326	22570	1991.4	22114	6723.1	22001	7275.8	2656.1	6806.1	1173.3	1837.1	1	1	0	1	1	1	1	1	1	1	1	105500000	14161000	32309000	45315000	13719000			1394	5410	1511	4642;4643;4644;4645;4646;4647	5552;5553;5554;5555;5556;5557	5556			10090	6
AIGVKPPR	KEMVELPLRHPALFKAIGVKPPRGILLYGP	RHPALFKAIGVKPPRGILLYGPPGTGKTLI	K	A	I	P	R	G	1	1	0	0	0	0	0	1	0	1	0	1	0	0	2	0	0	0	0	1	0	0	8	0	836.52322	Q01853	Q01853	232	239	Vcp	Transitional endoplasmic reticulum ATPase	yes	yes	3	0.032192	62.659	1	1	2		282340	279120	0	230060	79359	226420	57140	10247	68493	20626	18465	262830	260270	3420.6	238110	75133	226020	59473	17470	67408	19717	19320	4	4	0	4	4	4	4	3	4	4	3	90156	90736	0	79376	28234	78613	20621	0	23017	6726.6	7879.3	83907	84624	1981.3	81767	26580	78367	21389	0	22774	6292.4	8069.5	1	1	0	1	1	1	1	0	1	1	1	41136	41197	0	31990	11822	32187	11473	3929.8	11392	3070.9	2480.4	38289	38406	1439.3	33288	11225	32143	11653	5395.9	11277	3034.6	2668.6	1	1	0	1	1	1	1	1	1	1	1	151040	147190	0	118690	39304	115610	25046	6317.5	34083	10828	8105.1	140640	137240	0	123050	37328	115510	26431	12074	33357	10390	8581.6	2	2	0	2	2	2	2	2	2	2	1	0	0	0	0	0	0	0	0	0	0	0	0	0	0	0	0	0	0	0	0	0	0	0	0	0	0	0	0	0	0	0	0	0	82394000	24807000	17893000	39693000	0			1395	2896	1512	4648;4649;4650;4651	5558;5559;5560;5561	5560			10090	4
AIGVLTSGGDAQGMNAAVR	SAYPKYLEHLSGDGKAIGVLTSGGDAQGMN	LTSGGDAQGMNAAVRAVVRMGIYTGAKVYF	K	A	I	V	R	A	4	1	1	1	0	1	0	4	0	1	1	0	1	0	0	1	1	0	0	2	0	0	19	0	1786.8996	Q9WUA3;Q8C605;P12382	Q9WUA3	25	43	Pfkp;Pfkl	ATP-dependent 6-phosphofructokinase, platelet type;ATP-dependent 6-phosphofructokinase;ATP-dependent 6-phosphofructokinase, liver type	no	no	2;3	6.7763E-101	249.86	5	8	5	4	530100	540580	512.84	494960	145450	480840	137040	25081	125610	25940	36845	493510	504250	24699	507850	138680	480480	139000	38590	125130	25299	38129	23	23	3	22	20	23	18	10	19	13	15	141040	133820	0	118550	33360	117230	31352	1252.7	30204	2303.3	8972.7	131280	124810	3941	122000	31570	116900	31871	2588.7	30025	2206.3	9282.6	6	6	0	6	5	6	5	1	5	2	4	109860	108170	53.881	96059	31169	99037	32424	7804	26936	9760.9	7082.8	102280	100890	5563.1	98796	29789	98659	32621	12252	26939	9452.4	7350.9	8	8	1	7	7	8	6	5	6	6	4	157960	168540	458.96	154310	40763	142720	35936	4848.4	39219	6308.7	8403.9	147070	157210	7251.7	158250	38953	143010	36740	6946.7	38661	6101.2	9025.5	5	5	2	5	5	5	4	1	5	2	4	121240	130050	0	126050	40155	121850	37330	11176	29247	7566.8	12386	112880	121340	7943.4	128810	38373	121900	37763	16802	29510	7538.8	12470	4	4	0	4	3	4	3	3	3	3	3	284490000	51839000	76105000	89561000	66986000			1396	3987;2250	1513;1514	4652;4653;4654;4655;4656;4657;4658;4659;4660;4661;4662;4663;4664;4665;4666;4667;4668;4669;4670;4671;4672;4673	5562;5563;5564;5565;5566;5567;5568;5569;5570;5571;5572;5573;5574;5575;5576;5577;5578;5579;5580;5581;5582;5583;5584	5579	560		10090	23
AIGWGNK	ILAYQKQWEVKRKMKAIGWGNKTLDQVLED	WEVKRKMKAIGWGNKTLDQVLEDVDQCCQA	K	A	I	N	K	T	1	0	1	0	0	0	0	2	0	1	0	1	0	0	0	0	0	1	0	0	0	0	7	0	744.39187	O88441	O88441	171	177	Mtx2	Metaxin-2	yes	yes	3	0.02475	69.432	3	3	3	3	10114000	10385000	8520.4	9104600	2587200	8186800	2271800	67789	2494500	105400	708650	9416600	9685300	669530	9364900	2470100	8214400	2327800	108960	2464600	101180	738890	13	13	7	13	13	13	13	9	13	9	13	9295700	9410100	348.79	8254300	2303900	7342600	2029200	0	2233100	9092.1	637250	8654800	8776300	623860	8488800	2199000	7371400	2079000	0	2206200	8505.2	664130	4	4	1	4	4	4	4	0	4	1	4	202180	201950	1279.4	159370	62546	177470	51320	13599	55375	22720	12465	188260	188280	15979	165860	59766	175990	52769	22369	54634	21814	13352	3	3	2	3	3	3	3	3	3	3	3	343300	417750	359.91	382140	111450	365120	89284	26347	110640	36117	31635	319650	389670	3287.9	392110	106330	365400	92384	44177	108820	34660	32963	3	3	1	3	3	3	3	3	3	2	3	272610	355000	6532.3	308720	109250	301640	101950	27844	95411	37470	27305	253880	331080	26402	318110	104970	301580	103590	42416	94934	36199	28449	3	3	3	3	3	3	3	3	3	3	3	23972000000	5730600000	137550000	10715000000	7388700000			1397	2119	1515	4674;4675;4676;4677;4678;4679;4680;4681;4682;4683;4684;4685	5585;5586;5587;5588;5589;5590;5591;5592;5593;5594;5595;5596;5597	5593			10090	13
AIGYLIPLMDAEYANYYTR	GIRQHRGKGLAAFLKAIGYLIPLMDAEYAN	LIPLMDAEYANYYTREVMLILIREFQSPDE	K	A	I	T	R	E	3	1	1	1	0	0	1	1	0	2	2	0	1	0	1	0	1	0	4	0	0	0	19	0	2236.0874	Q99NB9;G5E866	Q99NB9	749	767	Sf3b1	Splicing factor 3B subunit 1	yes	no	3	2.7547E-05	98.552				1	7812	5137.7	0	4863.6	1502.8	3803	1386.5	693.99	1557.1	0	0	7273.8	4793	0	4965.2	1438.1	3869.8	1417.7	841.73	1521.4	0	0	1	1	0	1	1	1	1	1	1	0	0	0	0	0	0	0	0	0	0	0	0	0	0	0	0	0	0	0	0	0	0	0	0	0	0	0	0	0	0	0	0	0	0	0	0	0	0	0	0	0	0	0	0	0	0	0	0	0	0	0	0	0	0	0	0	0	0	0	0	0	0	0	0	0	0	0	0	0	0	0	0	0	0	0	0	0	0	0	0	0	0	0	0	0	0	0	0	0	0	0	0	0	0	0	0	0	0	0	0	0	7812	5137.7	0	4863.6	1502.8	3803	1386.5	693.99	1557.1	0	0	7273.8	4793	0	4965.2	1438.1	3869.8	1417.7	841.73	1521.4	0	0	1	1	0	1	1	1	1	1	1	0	0	1604000	0	0	0	1604000			1398	1871	1516	4686	5598	5598			10090	1
AIHEYLQK	ILKDEEDIRNAIGYKAIHEYLQKYKGFKID	RNAIGYKAIHEYLQKYKGFKIDLNCKQLTA	K	A	I	Q	K	Y	1	0	0	0	0	1	1	0	1	1	1	1	0	0	0	0	0	0	1	0	0	0	8	0	1000.5342	A0A1L1STC6;Q6ZWR6;A0A1L1SRV6	A0A1L1STC6	6927	6934	Syne1	Nesprin-1	yes	no	3	0.016183	71.501			1		0	0	0	0	0	0	0	0	0	0	0	0	0	0	0	0	0	0	0	0	0	0	0	0	0	0	0	0	0	0	0	0	0	0	0	0	0	0	0	0	0	0	0	0	0	0	0	0	0	0	0	0	0	0	0	0	0	0	0	0	0	0	0	0	0	0	0	0	0	0	0	0	0	0	0	0	0	0	0	0	0	0	0	0	0	0	0	0	0	0	0	0	0	0	0	0	0	0	0	0	0	0	0	0	0	0	0	0	0	0	0	0	0	0	0	0	0	0	0	0	0	0	0	0	0	0	0	0	0	0	0	0	0	0	0	0	0	0	0	0	0	0	0	0	0	0	0	0	0	0	0	0	0	0	0	0	0	0	0	0	0	0	0	0	0	0	0	0	0	0			1399	507	1517	4687	5599	5599		2418	10090	0
AIHILDVEQGQLER	FSEDGQKLVTVSKDKAIHILDVEQGQLERR	KAIHILDVEQGQLERRISKAHSAPINSVLL	K	A	I	E	R	R	1	1	0	1	0	2	2	1	1	2	2	0	0	0	0	0	0	0	0	1	0	0	14	0	1619.8631	Q9CX97	Q9CX97	108	121	Wdr55	WD repeat-containing protein 55	yes	yes	3	0.00017092	111.31		1			4859.7	5901.1	0	4886.1	837.9	5866.7	1631.3	342.61	1232.8	0	0	4524.8	5502.6	0	5070.9	823.37	5791.9	1600.9	616.87	1227.9	0	0	1	1	0	1	1	1	1	1	1	0	0	0	0	0	0	0	0	0	0	0	0	0	0	0	0	0	0	0	0	0	0	0	0	0	0	0	0	0	0	0	0	0	0	0	4859.7	5901.1	0	4886.1	837.9	5866.7	1631.3	342.61	1232.8	0	0	4524.8	5502.6	0	5070.9	823.37	5791.9	1600.9	616.87	1227.9	0	0	1	1	0	1	1	1	1	1	1	0	0	0	0	0	0	0	0	0	0	0	0	0	0	0	0	0	0	0	0	0	0	0	0	0	0	0	0	0	0	0	0	0	0	0	0	0	0	0	0	0	0	0	0	0	0	0	0	0	0	0	0	0	0	0	0	0	0	0	0	0	0	0	0	0	0	0	0	1858200	0	1858200	0	0			1400	4776	1518	4688	5600	5600			10090	1
AIHSWLTR	IDEELLGDGHSYSPRAIHSWLTRAMYSRRS	GHSYSPRAIHSWLTRAMYSRRSKMNPLWNT	R	A	I	T	R	A	1	1	0	0	0	0	0	0	1	1	1	0	0	0	0	1	1	1	0	0	0	0	8	0	982.53485	P99026	P99026	132	139	Psmb4	Proteasome subunit beta type-4	yes	yes	3	0.0001993	150.4	1	1	3	3	412780	316430	1117	288040	83525	279850	71524	21716	73068	11591	25312	384310	295150	25453	295730	79592	279800	73225	34445	72572	11301	25855	10	10	3	10	10	10	10	9	10	4	9	29322	28642	0	29484	7892.6	24589	5148.1	2351.7	5276.5	0	2645.9	27299	26729	1345.2	29945	7473.8	24852	5369.5	3442.9	5269	0	2633.9	2	2	0	2	2	2	2	2	2	0	2	21562	22571	170.73	21350	5960	23251	6808.7	2361.7	4823.2	1245.8	2523.7	20074	21057	1302.6	21895	5718.7	23099	6800.5	3422	4912.1	1230.4	2505.7	2	2	1	2	2	2	2	2	2	1	2	167570	115070	460.47	98753	29064	102500	22107	7471.1	27396	0	8122.6	156000	107310	8808.1	101950	27539	102060	22952	11810	26955	0	8390.6	3	3	1	3	3	3	3	2	3	0	2	194330	150140	485.76	138450	40608	129510	37460	9531.1	35572	10345	12020	180940	140060	13997	141940	38860	129790	38103	15770	35435	10070	12324	3	3	1	3	3	3	3	3	3	3	3	154900000	23660000	7261100	123980000	0			1401	2878	1519	4689;4690;4691;4692;4693;4694;4695;4696	5601;5602;5603;5604;5605;5606;5607;5608;5609;5610	5609			10090	10
AIIASNIMYIVGQYPR	DLLGLCEQKRGKDNKAIIASNIMYIVGQYP	IIASNIMYIVGQYPRFLRAHWKFLKTVVNK	K	A	I	P	R	F	2	1	1	0	0	1	0	1	0	4	0	0	1	0	1	1	0	0	2	1	0	0	16	0	1807.9655	Q6P5F9;F6YA11	Q6P5F9	538	553	Xpo1	Exportin-1	yes	no	3	0.00057693	95.264		1	2	2	84815	83994	0	66266	24322	71066	21649	6695.6	18758	497.59	5158.6	78962	78309	2872.2	68916	23186	70698	22010	9837.6	18727	556.02	5397.4	4	4	0	4	4	5	4	4	4	1	4	0	0	0	0	0	0	0	0	0	0	0	0	0	0	0	0	0	0	0	0	0	0	0	0	0	0	0	0	0	0	0	0	0	0	0	0	0	0	656.41	0	0	0	0	0	0	0	0	0	0	656.41	0	0	0	0	0	0	0	0	0	0	1	0	0	0	0	0	32915	30565	0	25593	8518.2	25423	7269.5	1785.2	7759.1	0	1684	30641	28502	1603.9	26458	8085.3	25379	7454.2	2954.6	7656.6	0	1812.5	2	2	0	2	2	2	2	2	2	0	2	51899	53429	0	40672	15804	44987	14380	4910.4	10999	497.59	3474.7	48321	49808	1268.3	42458	15100	44663	14556	6883	11071	556.02	3584.8	2	2	0	2	2	2	2	2	2	1	2	48476000	0	1206000	12867000	34403000			1402	3481	1520	4697;4698;4699;4700;4701	5611;5612;5613;5614;5615	5613	1140		10090	5
AIIDCAGILK	TKVLEIPLLPENNMRAIIDCAGILKLRNSD	ENNMRAIIDCAGILKLRNSDIELRKGETDI	R	A	I	L	K	L	2	0	0	1	1	0	0	1	0	3	1	1	0	0	0	0	0	0	0	0	0	0	10	0	1072.5951	O88942;Q6P7T9;Q9DBQ6;B5B2N5;B5B2N4;B5B2N7;B5B2N2	O88942	530	539	Nfatc1	Nuclear factor of activated T-cells, cytoplasmic 1	yes	no	2	0.00038445	112.84			1		7666.3	8100.4	177.84	6291.1	1233.1	6645.1	1545.6	0	2775.4	0	963.72	7139.4	7551.7	711.23	6551.1	1200.9	6598.5	1589.5	0	2705.4	0	985.75	1	1	1	1	1	1	1	0	1	0	1	0	0	0	0	0	0	0	0	0	0	0	0	0	0	0	0	0	0	0	0	0	0	0	0	0	0	0	0	0	0	0	0	0	0	0	0	0	0	0	0	0	0	0	0	0	0	0	0	0	0	0	0	0	0	0	0	0	0	0	0	0	0	0	0	0	0	7666.3	8100.4	177.84	6291.1	1233.1	6645.1	1545.6	0	2775.4	0	963.72	7139.4	7551.7	711.23	6551.1	1200.9	6598.5	1589.5	0	2705.4	0	985.75	1	1	1	1	1	1	1	0	1	0	1	0	0	0	0	0	0	0	0	0	0	0	0	0	0	0	0	0	0	0	0	0	0	0	0	0	0	0	0	0	0	0	0	0	0	0	0	0	0			1403	1110	1521	4702	5616	5616			10090	1
AIIDEFEQK	SIVGKLRRGAKPEGKAIIDEFEQKLRACHT	AKPEGKAIIDEFEQKLRACHTRGMDGIEEF	K	A	I	Q	K	L	1	0	0	1	0	1	2	0	0	2	0	1	0	1	0	0	0	0	0	0	0	0	9	0	1091.5499	Q8K2Z4;A0A0R4J0H7	Q8K2Z4	1270	1278	Ncapd2	Condensin complex subunit 1	yes	no	2	0.00027759	133.57	1	1	1	1	82072	64955	0	56550	15619	59222	16888	2658.7	17351	2451.2	4913.7	76400	60579	3367.5	58324	14871	58895	17078	4230.1	17190	2402.5	5084	4	4	0	4	4	4	4	2	4	2	3	5636.4	3117.7	0	4014.8	1057.8	3040.1	1318.1	0	1328.8	0	0	5248.1	2912.5	0	4017.8	1020.8	3088.9	1323.7	0	1304.2	0	0	1	1	0	1	1	1	1	0	1	0	0	17667	19727	0	15982	5203.6	14127	4157.6	1264.8	4125.8	1018.6	1185.2	16447	18394	868.75	16541	4935.8	14217	4270.9	1927.7	4094.4	1005	1234.4	1	1	0	1	1	1	1	1	1	1	1	30623	25745	0	21249	4573.6	23144	6273.1	0	6181	0	2278.7	28507	24006	1502.7	22024	4384.4	22940	6271.4	0	6153.7	0	2318.9	1	1	0	1	1	1	1	0	1	0	1	28145	16365	0	15304	4783.7	18911	5138.9	1393.9	5715.7	1432.5	1449.8	26198	15266	996.07	15742	4530.1	18649	5211.9	2302.4	5638.1	1397.5	1530.7	1	1	0	1	1	1	1	1	1	1	1	46713000	4545000	10169000	20262000	11737000			1404	259	1522	4703;4704;4705;4706	5617;5618;5619;5620	5620			10090	4
AIIIFVPVPQLK	NITAAKEIEVGGGRKAIIIFVPVPQLKSFQ	GRKAIIIFVPVPQLKSFQKIQVRLVRELEK	K	A	I	L	K	S	1	0	0	0	0	1	0	0	0	3	1	1	0	1	2	0	0	0	0	2	0	0	12	0	1336.8482	P62082	P62082	59	70	Rps7	40S ribosomal protein S7	yes	yes	2;3	8.3457E-22	185.84	1	2		19	354690	361770	549.97	325270	95476	322770	96655	25635	83283	21516	22964	330230	337480	21173	334220	91464	322290	97514	39650	83097	21097	23730	21	22	3	20	18	20	17	12	17	9	11	5996.2	6812.6	0	6495.9	1292.5	6139.6	1820	0	1495.9	0	0	5583.1	6355.7	0	6643.9	1252.6	6138.6	1808.5	0	1482.9	0	0	1	1	0	1	1	1	1	0	1	0	0	7507.4	8803	77.023	7113.2	1775.6	7215.5	1597.6	972.41	2432.1	0	0	6990.7	8207.8	562.71	7273.5	1702.7	7204.1	1655.6	1274.6	2351.4	0	0	2	2	1	1	1	1	1	1	1	0	0	0	0	0	0	0	0	0	0	0	0	0	0	0	0	0	0	0	0	0	0	0	0	0	0	0	0	0	0	0	0	0	0	0	341180	346160	472.95	311660	92408	309410	93237	24663	79355	21516	22964	317660	322910	20610	320300	88508	308950	94050	38375	79262	21097	23730	18	19	2	18	16	18	15	11	15	9	11	0	0	0	0	0			1405	2676	1523	4707;4708;4709;4710;4711;4712;4713;4714;4715;4716;4717;4718;4719;4720;4721;4722;4723;4724;4725;4726;4727;4728	5621;5622;5623;5624;5625;5626;5627;5628;5629;5630;5631;5632;5633;5634;5635;5636;5637;5638;5639;5640;5641;5642	5623			10090	22
AIIKPQYVDQIPK	ELQNYFTKILEDDLKAIIKPQYVDQIPKAA	LKAIIKPQYVDQIPKAAKGTVGSILDRKDE	K	A	I	P	K	A	1	0	0	1	0	2	0	0	0	3	0	2	0	0	2	0	0	0	1	1	0	0	13	0	1511.8712	P61222	P61222	166	178	Abce1	ATP-binding cassette sub-family E member 1	yes	yes	3	0.0001481	114.87		1	1		63559	53273	0	44897	12743	42937	16195	1158.6	10999	792.27	2746.7	59180	49678	3745.3	46364	12303	42924	16086	1577.7	11124	788.87	2905.1	2	2	0	2	2	2	2	1	2	1	2	0	0	0	0	0	0	0	0	0	0	0	0	0	0	0	0	0	0	0	0	0	0	0	0	0	0	0	0	0	0	0	0	0	10780	9810.7	0	6475.9	1979.2	9297	3163.7	1158.6	1317.4	792.27	972.74	10037	9142	0	6884.2	1927.5	9114.3	3090	1577.7	1408.8	788.87	949.03	1	1	0	1	1	1	1	1	1	1	1	52779	43462	0	38421	10764	33640	13031	0	9681.4	0	1774	49142	40536	3745.3	39480	10375	33809	12996	0	9715.2	0	1956.1	1	1	0	1	1	1	1	0	1	0	1	0	0	0	0	0	0	0	0	0	0	0	0	0	0	0	0	0	0	0	0	0	0	0	0	0	0	0	0	0	0	0	0	0	14492000	0	5082500	9409700	0			1406	2655	1524	4729;4730	5643;5644	5644			10090	2
AIILAAAPGEK	VLQAGQYGVAQTRRRAIILAAAPGEKLPLF	TRRRAIILAAAPGEKLPLFPEPLHVFAPRA	R	A	I	E	K	L	4	0	0	0	0	0	1	1	0	2	1	1	0	0	1	0	0	0	0	0	0	0	11	0	1052.623	J3QNW0;P13864	P13864	1316	1326	Dnmt1	DNA (cytosine-5)-methyltransferase;DNA (cytosine-5)-methyltransferase 1	no	no	2;3	4.6046E-05	153.05	2	2	2	1	601180	468780	0	408610	128360	411390	118430	17825	115280	12187	35737	559680	437200	30150	421140	122230	410080	120550	31693	114590	11818	36937	7	7	0	7	7	7	7	6	7	3	7	102510	100390	0	86741	24551	92641	22401	2939.3	23615	0	8571.5	95441	93620	4995.7	89542	23470	91996	22872	7427.5	23437	0	8734.3	2	2	0	2	2	2	2	2	2	0	2	80393	86018	0	71863	24463	73003	23081	5129.6	21637	7266.1	7356	74852	80211	3928.8	74329	23409	72775	23439	8704.7	21569	7008.4	7538.2	2	2	0	2	2	2	2	2	2	2	2	296380	190420	0	177780	49167	177210	51013	4747.7	49218	0	14218	275900	177630	13474	182250	46694	176690	51592	7265	48908	0	14799	2	2	0	2	2	2	2	1	2	0	2	121900	91958	0	72225	30179	68531	21940	5008.5	20808	4921.2	5591.9	113490	85732	7751.9	75020	28660	68615	22651	8295.5	20678	4809.9	5865.3	1	1	0	1	1	1	1	1	1	1	1	95065000	23552000	31269000	40244000	0			1407	2260;1942	1525	4731;4732;4733;4734;4735;4736;4737	5645;5646;5647;5648;5649;5650;5651	5649			10090	7
AIITALGVDR	TASEDDNFGTAQSNKAIITALGVDRRNRVL	AQSNKAIITALGVDRRNRVLAGLYMGRSDT	K	A	I	D	R	R	2	1	0	1	0	0	0	1	0	2	1	0	0	0	0	0	1	0	0	1	0	0	10	0	1027.6026	E9PVA8	E9PVA8	1872	1881	Gcn1l1		yes	yes	2	0.003135	105.52	1				13283	13435	0	11023	2943.2	12572	2478.6	481.17	3353.7	1174	1250.9	12368	12527	0	11439	2810.4	12440	2565.6	1120.1	3298.9	1118	1271.8	1	1	0	1	1	1	1	1	1	1	1	13283	13435	0	11023	2943.2	12572	2478.6	481.17	3353.7	1174	1250.9	12368	12527	0	11439	2810.4	12440	2565.6	1120.1	3298.9	1118	1271.8	1	1	0	1	1	1	1	1	1	1	1	0	0	0	0	0	0	0	0	0	0	0	0	0	0	0	0	0	0	0	0	0	0	0	0	0	0	0	0	0	0	0	0	0	0	0	0	0	0	0	0	0	0	0	0	0	0	0	0	0	0	0	0	0	0	0	0	0	0	0	0	0	0	0	0	0	0	0	0	0	0	0	0	0	0	0	0	0	0	0	0	0	0	0	0	0	0	0	0	0	0	0	0	0	0	0	0	0	0	0	7399500	7399500	0	0	0			1408	1416	1526	4738	5652	5652			10090	1
AIITICR	RMKKQPRGYGLRCHRAIITICRLIGIKDMY	GYGLRCHRAIITICRLIGIKDMYARVTGSM	R	A	I	C	R	L	1	1	0	0	1	0	0	0	0	3	0	0	0	0	0	0	1	0	0	0	0	0	7	0	845.47931	Q99N87	Q99N87	321	327	Mrps5	28S ribosomal protein S5, mitochondrial	yes	yes	2	0.045721	88.734			1		25668	15011	0	13817	3436.6	12422	3134.6	1802	3514.6	0	0	23894	14003	1078.5	14160	3239.6	12502	3207.1	2314.2	3434.2	0	0	1	1	0	1	1	1	1	1	1	0	0	0	0	0	0	0	0	0	0	0	0	0	0	0	0	0	0	0	0	0	0	0	0	0	0	0	0	0	0	0	0	0	0	0	0	0	0	0	0	0	0	0	0	0	0	0	0	0	0	0	0	0	0	0	0	0	0	0	0	0	0	0	0	0	0	0	0	25668	15011	0	13817	3436.6	12422	3134.6	1802	3514.6	0	0	23894	14003	1078.5	14160	3239.6	12502	3207.1	2314.2	3434.2	0	0	1	1	0	1	1	1	1	1	1	0	0	0	0	0	0	0	0	0	0	0	0	0	0	0	0	0	0	0	0	0	0	0	0	0	0	0	0	0	0	0	0	0	0	0	22352000	0	0	22352000	0			1409	4624	1527	4739	5653	5653			10090	1
AIIYQYIEEIYHR	AVTLMMDATNMPAVKAIIYQYIEEIYHRIP	VKAIIYQYIEEIYHRIPNSDPSSSKTKQVI	K	A	I	H	R	I	1	1	0	0	0	1	2	0	1	4	0	0	0	0	0	0	0	0	3	0	0	0	13	0	1709.8777	P53798;A0A571BEK9	P53798	336	348	Fdft1	Squalene synthase	yes	no	3	0.032866	56.122				1	32045	23733	0	19398	6891.4	19329	5025.2	2073.4	4648.4	2770.9	2742	29830	22130	1352.5	20095	6499	19308	5183.2	2999.8	4677.8	2677.5	2704.2	1	1	0	1	1	1	1	1	1	1	1	0	0	0	0	0	0	0	0	0	0	0	0	0	0	0	0	0	0	0	0	0	0	0	0	0	0	0	0	0	0	0	0	0	0	0	0	0	0	0	0	0	0	0	0	0	0	0	0	0	0	0	0	0	0	0	0	0	0	0	0	0	0	0	0	0	0	0	0	0	0	0	0	0	0	0	0	0	0	0	0	0	0	0	0	0	0	0	0	0	0	0	0	0	0	0	0	0	0	0	32045	23733	0	19398	6891.4	19329	5025.2	2073.4	4648.4	2770.9	2742	29830	22130	1352.5	20095	6499	19308	5183.2	2999.8	4677.8	2677.5	2704.2	1	1	0	1	1	1	1	1	1	1	1	7056400	0	0	0	7056400			1410	2562	1528	4740	5654	5654			10090	1
AILAELTGR	YRAHGFTFTRGLPVRAILAELTGRRGGCAK	RGLPVRAILAELTGRRGGCAKGKGGSMHMY	R	A	I	G	R	R	2	1	0	0	0	0	1	1	0	1	2	0	0	0	0	0	1	0	0	0	0	0	9	0	942.54983	P35486	P35486	133	141	Pdha1	Pyruvate dehydrogenase E1 component subunit alpha, somatic form, mitochondrial	yes	yes	2	0.0021069	107.9			1		44854	31602	0	29161	8016	26385	6686.4	1447.4	6363	3364.8	2650.4	41750	29479	1425.5	29880	7537.1	26490	6841.8	2787.6	6355.7	3207.2	2671.6	1	1	0	1	1	1	1	1	1	1	1	0	0	0	0	0	0	0	0	0	0	0	0	0	0	0	0	0	0	0	0	0	0	0	0	0	0	0	0	0	0	0	0	0	0	0	0	0	0	0	0	0	0	0	0	0	0	0	0	0	0	0	0	0	0	0	0	0	0	0	0	0	0	0	0	0	0	44854	31602	0	29161	8016	26385	6686.4	1447.4	6363	3364.8	2650.4	41750	29479	1425.5	29880	7537.1	26490	6841.8	2787.6	6355.7	3207.2	2671.6	1	1	0	1	1	1	1	1	1	1	1	0	0	0	0	0	0	0	0	0	0	0	0	0	0	0	0	0	0	0	0	0	0	0	0	0	0	0	0	0	0	0	0	0	40462000	0	0	40462000	0			1411	2427	1529	4741	5655	5655			10090	1
AILAFLQK	RGTLDPYESQEVMVRAILAFLQKHLDLKED	SQEVMVRAILAFLQKHLDLKEDYDQWSSFI	R	A	I	Q	K	H	2	0	0	0	0	1	0	0	0	1	2	1	0	1	0	0	0	0	0	0	0	0	8	0	902.55894	E9QNW6;Q8VDG7	E9QNW6	375	382	Pafah2	Platelet-activating factor acetylhydrolase 2, cytoplasmic	yes	no	2	0.0017721	132.94			1	1	17443	14306	0	12535	3438.9	12725	3103.9	636.89	3349.7	0	0	16241	13343	889	12915	3288.6	12680	3074.6	1070.7	3278.1	0	0	2	2	0	2	2	2	1	1	2	0	0	0	0	0	0	0	0	0	0	0	0	0	0	0	0	0	0	0	0	0	0	0	0	0	0	0	0	0	0	0	0	0	0	0	0	0	0	0	0	0	0	0	0	0	0	0	0	0	0	0	0	0	0	0	0	0	0	0	0	0	0	0	0	0	0	0	0	4892.6	2814.2	0	2602	1228.2	3325.3	0	0	1121.1	0	0	4555.5	2625.1	0	2680.3	1146.8	3268.2	0	0	1051.7	0	0	1	1	0	1	1	1	0	0	1	0	0	12551	11492	0	9932.7	2210.7	9399.9	3103.9	636.89	2228.6	0	0	11686	10718	889	10235	2141.8	9411.9	3074.6	1070.7	2226.5	0	0	1	1	0	1	1	1	1	1	1	0	0	4949100	0	0	0	4949100			1412	1648	1530	4742;4743	5656;5657	5656			10090	2
AILDGNGLEK	KGDFVTSFYWPWQTKAILDGNGLEKVDPQL	PWQTKAILDGNGLEKVDPQLVDGHLSYFLG	K	A	I	E	K	V	1	0	1	1	0	0	1	2	0	1	2	1	0	0	0	0	0	0	0	0	0	0	10	0	1028.5502	Q8VDQ1;Q3TXN1	Q8VDQ1	107	116	Ptgr2	Prostaglandin reductase 2	yes	no	3	0.028179	60.064			1	1	448870	535410	0	473640	148200	479010	152730	29076	140150	25553	40282	417930	499360	30834	487630	142080	477540	154290	44510	139590	25102	41950	2	2	0	2	2	2	2	1	2	1	2	0	0	0	0	0	0	0	0	0	0	0	0	0	0	0	0	0	0	0	0	0	0	0	0	0	0	0	0	0	0	0	0	0	0	0	0	0	0	0	0	0	0	0	0	0	0	0	0	0	0	0	0	0	0	0	0	0	0	0	0	0	0	0	0	0	0	193280	173770	0	162110	59697	151670	55519	0	58443	0	15811	179950	162100	12282	166050	57014	151750	56624	0	57815	0	16572	1	1	0	1	1	1	1	0	1	0	1	255590	361640	0	311520	88506	327340	97211	29076	81709	25553	24471	237980	337260	18553	321580	85063	325800	97670	44510	81772	25102	25378	1	1	0	1	1	1	1	1	1	1	1	140080000	0	0	49926000	90157000			1413	3029	1531	4744;4745	5658;5659	5659			10090	2
AILEQQVLAEELTTK	TTTSSHTSASADIEKAILEQQVLAEELTTK	AILEQQVLAEELTTKKEQVSEAIKTSQIFL	K	A	I	T	K	K	2	0	0	0	0	2	3	0	0	1	3	1	0	0	0	0	2	0	0	1	0	0	15	0	1684.9247	Q9QXZ0;E9PVY8;B1ARU4;E9QA63;A0A571BGC6;A0A0A0MQA6;A0A571BF93;E9QNP1;F6Q750;F6XCT0;F6SHS0	Q9QXZ0	1463	1477	Macf1	Microtubule-actin cross-linking factor 1	no	no	3	8.5825E-05	113.52		1		1	30713	22267	0	20301	6470.6	17441	4854.1	206.12	4751.8	892.37	2176.7	28591	20770	575.22	20807	6112.2	17557	5005	714.2	4747.2	843.27	2179.5	3	3	0	3	3	3	3	1	3	1	3	0	0	0	0	0	0	0	0	0	0	0	0	0	0	0	0	0	0	0	0	0	0	0	0	0	0	0	0	0	0	0	0	0	11604	10294	0	10142	2851.9	7643	2664.5	0	2946.3	0	1355.2	10804	9604.5	0	10319	2729.8	7768.6	2721.3	0	2928.5	0	1356.6	2	2	0	2	2	2	2	0	2	0	2	0	0	0	0	0	0	0	0	0	0	0	0	0	0	0	0	0	0	0	0	0	0	0	0	0	0	0	0	0	0	0	0	0	19109	11973	0	10160	3618.7	9798.2	2189.5	206.12	1805.5	892.37	821.55	17786	11165	575.22	10487	3382.3	9788.5	2283.8	714.2	1818.7	843.27	822.98	1	1	0	1	1	1	1	1	1	1	1	4832100	0	1559600	0	3272500			1414	1018	1532	4746;4747	5660;5661;5662	5660			10090	3
AILFAVVAR	______________________________	______________________________	M	A	I	A	R	G	3	1	0	0	0	0	0	0	0	1	1	0	0	1	0	0	0	0	0	2	0	0	9	0	958.59639	P70280	P70280	2	10	Vamp7	Vesicle-associated membrane protein 7	yes	yes	2	1.1026E-05	164.1		1	1	1	136780	94650	0	80097	22403	77581	22337	3454.3	18197	1974.3	6278.3	127340	88264	4760.8	82703	21405	77524	22532	6604.5	18271	1879	6321.3	3	3	0	3	3	3	3	2	3	1	2	0	0	0	0	0	0	0	0	0	0	0	0	0	0	0	0	0	0	0	0	0	0	0	0	0	0	0	0	0	0	0	0	0	21944	21067	0	14949	6164.4	14449	6073.3	778.4	4382	1974.3	1086.5	20432	19635	0	15675	5908.4	14443	6112.8	1517.1	4415	1879	1150.1	1	1	0	1	1	1	1	1	1	1	1	83300	58780	0	51079	11339	51159	12570	2675.9	10450	0	5191.9	77552	54819	4760.8	52654	10830	51023	12621	5087.4	10537	0	5171.2	1	1	0	1	1	1	1	1	1	0	1	31533	14803	0	14070	4899	11973	3693.2	0	3365.6	0	0	29361	13810	0	14374	4667.1	12058	3799.1	0	3318.8	0	0	1	1	0	1	1	1	1	0	1	0	0	141570000	0	14835000	62189000	64548000			1415	2779	1533	4748;4749;4750	5663;5664;5665	5665			10090	3
AILGEVK	TNRWFLTCINQPQFRAILGEVKLCEKMAQF	CINQPQFRAILGEVKLCEKMAQFDAKKFAE	R	A	I	V	K	L	1	0	0	0	0	0	1	1	0	1	1	1	0	0	0	0	0	0	0	1	0	0	7	0	728.44324	Q9D8N0	Q9D8N0	202	208	Eef1g	Elongation factor 1-gamma	yes	yes	2	0.033345	94.262		1	1	1	912320	962400	0	904920	267700	961310	258540	49728	227690	86643	79726	849250	897810	39465	928070	254690	955360	261780	97670	227740	83099	81490	3	3	0	3	3	3	3	3	3	3	3	0	0	0	0	0	0	0	0	0	0	0	0	0	0	0	0	0	0	0	0	0	0	0	0	0	0	0	0	0	0	0	0	0	126790	135910	0	115310	37320	111560	32191	10885	30179	10332	8671.9	118040	126740	7233.8	119040	35524	111620	32858	16132	30027	10114	9031.3	1	1	0	1	1	1	1	1	1	1	1	364730	407660	0	348570	109560	405040	94839	11165	95081	28407	38708	339450	380170	8357.1	360620	103490	400300	96976	31746	94717	27034	39086	1	1	0	1	1	1	1	1	1	1	1	420800	418840	0	441040	120820	444700	131510	27677	102430	47903	32346	391750	390900	23874	448420	115680	443430	131940	49792	102990	45951	33373	1	1	0	1	1	1	1	1	1	1	1	518060000	0	77176000	264780000	176110000			1416	4961	1534	4751;4752;4753	5666;5667;5668	5668			10090	3
AILGSVER	SHDGDDKKRPVIVHRAILGSVERMIAILTE	RPVIVHRAILGSVERMIAILTENYGGKWPF	R	A	I	E	R	M	1	1	0	0	0	0	1	1	0	1	1	0	0	0	0	1	0	0	0	1	0	0	8	0	843.48142	Q9D0R2;Q8BLY2	Q9D0R2	591	598	Tars;Tarsl2	Threonine--tRNA ligase, cytoplasmic;Probable threonine--tRNA ligase 2, cytoplasmic	yes	no	2	0.0026781	121.29	1	1	1		66187	63001	0	59053	16664	58928	15578	3780.4	17039	4888.8	3914	61622	58772	788.6	60521	15916	58800	15904	5599.5	16805	4728.9	4182	3	3	0	3	3	3	3	2	3	2	3	20797	19272	0	20461	5806.2	21013	3948.6	0	4061.8	0	1441.5	19364	17988	0	20798	5520.5	20900	4105.9	0	4034.2	0	1471.7	1	1	0	1	1	1	1	0	1	0	1	18271	16339	0	13908	4873.9	11669	5519.3	1862.2	5026.2	1423.4	891.18	17008	15237	788.6	14327	4654.5	11806	5549.4	2375.1	4988.2	1408.3	987.7	1	1	0	1	1	1	1	1	1	1	1	27118	27389	0	24684	5984.1	26246	6110.4	1918.2	7951.5	3465.3	1581.3	25250	25547	0	25396	5741	26094	6248.4	3224.4	7782.7	3320.7	1722.6	1	1	0	1	1	1	1	1	1	1	1	0	0	0	0	0	0	0	0	0	0	0	0	0	0	0	0	0	0	0	0	0	0	0	0	0	0	0	0	0	0	0	0	0	53353000	16861000	13931000	22561000	0			1417	4855	1535	4754;4755;4756	5669;5670;5671	5670			10090	3
AILGSYDSELTQTEYSTQLTQR	QKRNALLTKERDGMRAILGSYDSELTQTEY	SELTQTEYSTQLTQRLWEAEDMVQKVHAHS	R	A	I	Q	R	L	1	1	0	1	0	3	2	1	0	1	3	0	0	0	0	3	4	0	2	0	0	0	22	0	2503.2078	Q9WTX8	Q9WTX8	413	434	Mad1l1	Mitotic spindle assembly checkpoint protein MAD1	yes	yes	3	2.2758E-05	106.7				1	0	0	0	0	0	0	0	0	0	0	0	0	0	0	0	0	0	0	0	0	0	0	0	0	0	0	0	0	0	0	0	0	0	0	0	0	0	0	0	0	0	0	0	0	0	0	0	0	0	0	0	0	0	0	0	0	0	0	0	0	0	0	0	0	0	0	0	0	0	0	0	0	0	0	0	0	0	0	0	0	0	0	0	0	0	0	0	0	0	0	0	0	0	0	0	0	0	0	0	0	0	0	0	0	0	0	0	0	0	0	0	0	0	0	0	0	0	0	0	0	0	0	0	0	0	0	0	0	0	0	0	0	0	0	0	0	0	0	0	0	0	0	0	0	0	0	0	0	0	0	0	0	0	0	0	0	0	0	0	0	0	0	0	0	0	0	0	0	0	0			1418	5316	1536	4757	5672	5672		1987	10090	0
AILHLGK	LVSPSSGQMELLENKAILHLGKDRDVPKL_	QMELLENKAILHLGKDRDVPKL________	K	A	I	G	K	D	1	0	0	0	0	0	0	1	1	1	2	1	0	0	0	0	0	0	0	0	0	0	7	0	750.47521	Q9Z2G9;Q3U816	Q9Z2G9	229	235	Htatip2	Oxidoreductase HTATIP2	yes	no	3	0.024227	74.717		1			11169	12895	709.87	10184	2834	9857.4	2518.1	673.05	2342.2	1012.8	1869.5	10405	12022	1470.8	10576	2752.4	9855.8	2565.3	1158	2373.7	975.11	1818.1	1	1	1	1	1	1	1	1	1	1	1	0	0	0	0	0	0	0	0	0	0	0	0	0	0	0	0	0	0	0	0	0	0	0	0	0	0	0	0	0	0	0	0	0	11169	12895	709.87	10184	2834	9857.4	2518.1	673.05	2342.2	1012.8	1869.5	10405	12022	1470.8	10576	2752.4	9855.8	2565.3	1158	2373.7	975.11	1818.1	1	1	1	1	1	1	1	1	1	1	1	0	0	0	0	0	0	0	0	0	0	0	0	0	0	0	0	0	0	0	0	0	0	0	0	0	0	0	0	0	0	0	0	0	0	0	0	0	0	0	0	0	0	0	0	0	0	0	0	0	0	0	0	0	0	0	0	0	0	0	0	0	0	0	0	0	0	0	0	0	0	0			1419	3060	1537	4758	5673	5673			10090	1
AILILDNDGDR	______________________________	YTVKAILILDNDGDRLFAKYYDDTYPSVKE	K	A	I	D	R	L	1	1	1	3	0	0	0	1	0	2	2	0	0	0	0	0	0	0	0	0	0	0	11	0	1213.6303	P61924;A0A2R8VJV3;Q8R3M1	P61924	15	25	Copz1	Coatomer subunit zeta-1	yes	no	2	1.5566E-07	166.19	1	1	1	1	301330	167520	10243	148560	43962	139960	45143	10133	42158	6770.1	12003	280640	156240	30472	152770	42774	140200	45636	13885	41949	6750.6	12513	4	4	2	4	4	4	4	3	4	3	4	34531	31589	0	33789	9050.7	32456	8812.3	3839	10555	1858.9	2364.8	32148	29485	2088.5	34295	8645.1	32504	9005.1	5288.2	10371	1897	2534.8	1	1	0	1	1	1	1	1	1	1	1	15276	19910	0	15966	4667	14077	4307.2	1425	3717.4	1338.7	956.92	14224	18563	1083.9	16539	4463.7	14173	4369.5	2084.7	3709.7	1311	1008.6	1	1	0	1	1	1	1	1	1	1	1	66032	65879	1824	61583	17072	56848	21528	0	15611	0	4697.3	61496	61456	6488.7	63058	16592	56928	21421	0	15753	0	4869.1	1	1	1	1	1	1	1	0	1	0	1	185490	50141	8418.6	37226	13172	36578	10496	4868.8	12275	3572.5	3984.4	172770	46738	20811	38879	13073	36591	10841	6511.7	12116	3542.5	4100.2	1	1	1	1	1	1	1	1	1	1	1	134780000	23949000	19221000	55365000	36244000			1420	2667	1538	4759;4760;4761;4762	5674;5675;5676;5677	5676			10090	4
AILMAFR	PGRIREALRQREFTRAILMAFRLNEKKLAQ	LRQREFTRAILMAFRLNEKKLAQEALEAVP	R	A	I	F	R	L	2	1	0	0	0	0	0	0	0	1	1	0	1	1	0	0	0	0	0	0	0	0	7	0	820.46293	Q8BU03	Q8BU03	762	768	Pwp2	Periodic tryptophan protein 2 homolog	yes	yes	2	0.017203	107.15	1				7203	5368.3	0	6238.7	1777.1	4749.9	1474.3	0	784.26	0	0	6706.7	5012.4	0	6280.8	1696.4	4823.9	1489.9	0	800.22	0	0	1	1	0	1	1	1	1	0	1	0	0	7203	5368.3	0	6238.7	1777.1	4749.9	1474.3	0	784.26	0	0	6706.7	5012.4	0	6280.8	1696.4	4823.9	1489.9	0	800.22	0	0	1	1	0	1	1	1	1	0	1	0	0	0	0	0	0	0	0	0	0	0	0	0	0	0	0	0	0	0	0	0	0	0	0	0	0	0	0	0	0	0	0	0	0	0	0	0	0	0	0	0	0	0	0	0	0	0	0	0	0	0	0	0	0	0	0	0	0	0	0	0	0	0	0	0	0	0	0	0	0	0	0	0	0	0	0	0	0	0	0	0	0	0	0	0	0	0	0	0	0	0	0	0	0	0	0	0	0	0	0	0	7065000	7065000	0	0	0			1421	3885	1539	4763	5678	5678			10090	1
AILNPLCQVDYR	PVQYEPVLCSRPTCKAILNPLCQVDYRAKL	TCKAILNPLCQVDYRAKLWACNFCFQRNQF	K	A	I	Y	R	A	1	1	1	1	1	1	0	0	0	1	2	0	0	0	1	0	0	0	1	1	0	0	12	0	1460.7446	Q9D662;A2ANA0;A2AN98;A2AN99	Q9D662	68	79	Sec23b	Protein transport protein Sec23B	yes	no	2	2.4822E-10	172.88	1		1	1	25666	26369	0	22978	5466.1	17903	2137.8	0	4247	0	0	23898	24592	0	23605	5157.5	18149	2239.1	0	4077.6	0	0	3	3	0	3	2	3	1	0	2	0	0	5844.7	5660.4	0	5284.1	2134.5	5143.7	0	0	1844.7	0	0	5442	5280.4	0	5415.2	1993	5133.1	0	0	1730.5	0	0	1	1	0	1	1	1	0	0	1	0	0	0	0	0	0	0	0	0	0	0	0	0	0	0	0	0	0	0	0	0	0	0	0	0	0	0	0	0	0	0	0	0	0	0	5745.8	5142.7	0	4480.4	0	4207	0	0	0	0	0	5349.9	4796.2	0	4613.4	0	4208.2	0	0	0	0	0	1	1	0	1	0	1	0	0	0	0	0	14076	15566	0	13214	3331.7	8552	2137.8	0	2402.3	0	0	13106	14516	0	13576	3164.5	8807.5	2239.1	0	2347.1	0	0	1	1	0	1	1	1	1	0	1	0	0	43237000	5213300	0	13723000	24300000			1422	4921	1540	4764;4765;4766	5679;5680;5681	5680			10090	3
AILPCQDTPSVK	QHPYLFSQCQAIHCRAILPCQDTPSVKLTY	HCRAILPCQDTPSVKLTYTAEVSVPKELVA	R	A	I	V	K	L	1	0	0	1	1	1	0	0	0	1	1	1	0	0	2	1	1	0	0	1	0	0	12	0	1327.6806	P24527	P24527	143	154	Lta4h	Leukotriene A-4 hydrolase	yes	yes	2;3	1.1924E-14	179.57	2	2	2	2	724720	776830	427.4	701620	216340	668810	211120	38642	192710	32397	60255	674750	724590	44973	720590	207020	669210	213850	58388	192160	31534	62227	8	8	1	8	8	8	8	7	8	5	8	126450	117300	0	98967	25630	91852	24463	8833.2	26934	0	5889.2	117710	109390	5112.8	102150	24348	92146	24952	12906	26546	0	6332.6	2	2	0	2	2	2	2	2	2	0	2	111760	107640	0	93572	30712	84600	28250	8353.8	25768	9975.3	7681.3	104060	100390	7001.5	96319	29379	85025	28707	12390	25681	9675.6	7969.7	2	2	0	2	2	2	2	2	2	2	2	267600	308660	0	275760	82551	268330	80824	731.6	80561	2982.3	25884	249150	287890	17952	283540	79003	267810	82065	1800.7	80028	2819.9	26662	2	2	0	2	2	2	2	1	2	1	2	218910	243230	427.4	233320	77443	224030	77586	20723	59451	19439	20801	203830	226920	14906	238590	74286	224230	78130	31291	59903	19038	21262	2	2	1	2	2	2	2	2	2	2	2	132880000	27188000	21124000	49185000	35387000			1423	2345	1541	4767;4768;4769;4770;4771;4772;4773;4774	5682;5683;5684;5685;5686;5687;5688;5689	5684			10090	8
AILQNHTDFK	QNMMQDYVRTGTYQRAILQNHTDFKDKIVL	GTYQRAILQNHTDFKDKIVLDVGCGSGILS	R	A	I	F	K	D	1	0	1	1	0	1	0	0	1	1	1	1	0	1	0	0	1	0	0	0	0	0	10	0	1185.6142	Q9WVG6;D3YUP1	Q9WVG6	176	185	Carm1	Histone-arginine methyltransferase CARM1	yes	no	3	0.0095197	72.848				1	25139	23457	0	20376	5978.9	19924	4553.4	2445.8	5943.5	1543.4	1264.2	23404	21877	1543.8	20998	5679.4	19933	4736.3	3341.8	5819.7	1544.5	1364.3	1	1	0	1	1	1	1	1	1	1	1	0	0	0	0	0	0	0	0	0	0	0	0	0	0	0	0	0	0	0	0	0	0	0	0	0	0	0	0	0	0	0	0	0	0	0	0	0	0	0	0	0	0	0	0	0	0	0	0	0	0	0	0	0	0	0	0	0	0	0	0	0	0	0	0	0	0	0	0	0	0	0	0	0	0	0	0	0	0	0	0	0	0	0	0	0	0	0	0	0	0	0	0	0	0	0	0	0	0	0	25139	23457	0	20376	5978.9	19924	4553.4	2445.8	5943.5	1543.4	1264.2	23404	21877	1543.8	20998	5679.4	19933	4736.3	3341.8	5819.7	1544.5	1364.3	1	1	0	1	1	1	1	1	1	1	1	4424800	0	0	0	4424800			1424	1184	1542	4775	5690	5690			10090	1
AILTMTQLYK	LNMLLRDENVNVVKKAILTMTQLYKVALQW	NVVKKAILTMTQLYKVALQWMVKSRVISDL	K	A	I	Y	K	V	1	0	0	0	0	1	0	0	0	1	2	1	1	0	0	0	2	0	1	0	0	0	10	0	1180.6526	Q80X82;D3Z2M2;S4R2Q3	Q80X82	129	138	Sympk	Symplekin	yes	no	2	0.00039307	142.43		1	1	1	34338	19800	0	17811	5654.3	18044	4436.3	677.06	6467.7	0	0	31966	18468	520.05	18314	5341.4	17977	4626.5	921.06	6261.4	0	0	3	3	0	3	3	3	3	1	3	0	0	0	0	0	0	0	0	0	0	0	0	0	0	0	0	0	0	0	0	0	0	0	0	0	0	0	0	0	0	0	0	0	0	0	4955.1	3413.8	0	4081.1	904.62	3313.2	1396.2	0	1097.4	0	0	4613.7	3187.9	0	4104.8	879.75	3348.2	1381.3	0	1090.6	0	0	1	1	0	1	1	1	1	0	1	0	0	18022	10059	0	9493.1	2881.2	9042	1402.6	0	3442.4	0	0	16774	9383.8	520.05	9717.7	2675.9	9036.1	1563.2	0	3290.7	0	0	1	1	0	1	1	1	1	0	1	0	0	11361	6327.6	0	4236.8	1868.5	5688.9	1637.5	677.06	1927.9	0	0	10578	5896.5	0	4491.6	1785.8	5593.3	1682	921.06	1880.2	0	0	1	1	0	1	1	1	1	1	1	0	0	27408000	0	3110600	13195000	11103000			1425	3675	1543	4776;4777;4778	5691;5692;5693	5691			10090	3
AILVDLEPGTMDSVR	SVYYNEATGGKYVPRAILVDLEPGTMDSVR	AILVDLEPGTMDSVRSGPFGQIFRPDNFVF	R	A	I	V	R	S	1	1	0	2	0	0	1	1	0	1	2	0	1	0	1	1	1	0	0	2	0	0	15	0	1614.8287	P99024;A0A1D5RM76;Q9CWF2;Q7TMM9;Q9ERD7	P99024	63	77	Tubb5;Tubb2b;Tubb2a;Tubb3	Tubulin beta-5 chain;Tubulin beta-2B chain;Tubulin beta-2A chain;Tubulin beta-3 chain	no	no	2;3	2.2274E-207	321.71	7	10	6	5	2971300	3424100	11985	2965100	887190	2982100	805100	199860	818670	216920	239150	2766300	3193300	135810	3057600	846910	2974400	821280	319990	811650	209990	247950	65	64	12	65	60	64	60	41	60	41	47	758390	759610	2471.9	671300	189380	679760	168990	30827	168450	52064	51279	706000	708470	28283	691200	179920	677390	172450	54547	167180	49941	52950	21	20	1	20	18	20	19	9	18	11	13	547240	557580	2915.9	506370	161730	474530	143140	41487	148660	48430	38075	509510	520090	32680	519760	154450	475620	146270	63730	147070	46930	39864	18	18	7	19	17	18	16	15	17	14	13	787360	979260	85.498	845910	235940	847980	197040	44698	218470	23689	70612	733020	913260	12039	872420	224560	845690	202570	72517	216070	22951	72576	15	15	1	15	14	15	14	8	14	6	13	878270	1127700	6511.5	941470	300130	979820	295920	82851	283090	92742	79185	817790	1051500	62811	974170	287970	975660	299990	129200	281320	90169	82557	11	11	3	11	11	11	11	9	11	10	8	2543400000	583290000	509000000	777960000	673140000			1426	2877;3588;5091	1544;1545	4779;4780;4781;4782;4783;4784;4785;4786;4787;4788;4789;4790;4791;4792;4793;4794;4795;4796;4797;4798;4799;4800;4801;4802;4803;4804;4805;4806	5694;5695;5696;5697;5698;5699;5700;5701;5702;5703;5704;5705;5706;5707;5708;5709;5710;5711;5712;5713;5714;5715;5716;5717;5718;5719;5720;5721;5722;5723;5724;5725;5726;5727;5728;5729;5730;5731;5732;5733;5734;5735;5736;5737;5738;5739;5740;5741;5742;5743;5744;5745;5746;5747;5748;5749;5750;5751;5752;5753;5754;5755;5756;5757;5758;5759	5738	935		10090	66
AILVVFANK	KSELVAMLEEEELRKAILVVFANKQDMEQA	EEELRKAILVVFANKQDMEQAMTPSEMANA	K	A	I	N	K	Q	2	0	1	0	0	0	0	0	0	1	1	1	0	1	0	0	0	0	0	2	0	0	9	0	973.59605	P61211;F8WIB1	P61211	119	127	Arl1	ADP-ribosylation factor-like protein 1	yes	no	2;3	8.21E-21	202.71	3	2	9	2	4301800	4792100	4440.8	4152400	1298600	4131700	1190700	210200	1125100	302320	362840	4004700	4469100	224540	4281000	1236900	4122300	1211200	374070	1120400	290900	373250	38	38	7	38	35	38	34	23	34	19	27	108750	107760	10.017	97080	27192	93123	20905	1054.8	24581	3442.3	8109	101250	100520	4394.9	99733	25871	93042	21608	2826.1	24186	3263.6	8332.4	9	9	1	9	8	9	7	2	5	3	5	751760	771370	301.67	659280	222520	699980	208690	46060	167970	61057	54709	699840	719350	38824	681100	212050	695880	211120	80140	168640	58980	56115	8	8	2	8	7	8	7	7	8	6	5	1792800	2047800	2229.3	1796100	501100	1743400	399420	55989	464310	99260	165580	1668900	1909900	78441	1849300	474640	1741400	412420	106170	458920	94633	168770	15	15	2	15	14	15	14	8	15	4	11	1648400	1865100	1899.8	1600000	547760	1595200	561630	107100	468290	138560	134440	1534700	1739400	102880	1650900	524370	1592000	566070	184930	468640	134030	140030	6	6	2	6	6	6	6	6	6	6	6	2973700000	22506000	267460000	1533200000	1150500000			1427	1773	1546	4807;4808;4809;4810;4811;4812;4813;4814;4815;4816;4817;4818;4819;4820;4821;4822	5760;5761;5762;5763;5764;5765;5766;5767;5768;5769;5770;5771;5772;5773;5774;5775;5776;5777;5778;5779;5780;5781;5782;5783;5784;5785;5786;5787;5788;5789;5790;5791;5792;5793;5794;5795;5796;5797;5798;5799;5800;5801;5802;5803	5768			10090	44
AIMEMPSFYSPTLPR	PDNLNSIHTAPGEFRAIMEMPSFYSPTLPR	AIMEMPSFYSPTLPRCSPYKKLTECQLKNP	R	A	I	P	R	C	1	1	0	0	0	0	1	0	0	1	1	0	2	1	3	2	1	0	1	0	0	0	15	0	1738.8422	Q99MU3	Q99MU3	428	442	Adar	Double-stranded RNA-specific adenosine deaminase	yes	yes	3	0.045333	51.092				1	0	0	0	0	0	0	0	0	0	0	0	0	0	0	0	0	0	0	0	0	0	0	0	0	0	0	0	0	0	0	0	0	0	0	0	0	0	0	0	0	0	0	0	0	0	0	0	0	0	0	0	0	0	0	0	0	0	0	0	0	0	0	0	0	0	0	0	0	0	0	0	0	0	0	0	0	0	0	0	0	0	0	0	0	0	0	0	0	0	0	0	0	0	0	0	0	0	0	0	0	0	0	0	0	0	0	0	0	0	0	0	0	0	0	0	0	0	0	0	0	0	0	0	0	0	0	0	0	0	0	0	0	0	0	0	0	0	0	0	0	0	0	0	0	0	0	0	0	0	0	0	0	0	0	0	0	0	0	0	0	0	0	0	0	0	0	0	0	0	0			1428	4620	1547	4823	5804	5804			10090	0
AIMYEETTYSK	NVGSPLKSQNHPDSRAIMYEETTYSKKKII	PDSRAIMYEETTYSKKKIIDFLSALEGFKV	R	A	I	S	K	K	1	0	0	0	0	0	2	0	0	1	0	1	1	0	0	1	2	0	2	0	0	0	11	0	1334.6064	P54276	P54276	839	849	Msh6	DNA mismatch repair protein Msh6	yes	yes	2;3	1.687E-21	185.71	1		3	3	21848	8577.2	0	6284.9	2693	7564.4	594.54	0	564.15	0	0	20342	7994.9	0	6592.6	2529.4	7457.2	614.78	0	529.22	0	0	3	3	0	3	2	3	1	0	1	0	0	1482.4	1094.6	0	1074.9	0	1175.1	0	0	0	0	0	1380.3	1021.3	0	1099.5	0	1164.5	0	0	0	0	0	1	1	0	1	0	1	0	0	0	0	0	0	0	0	0	0	0	0	0	0	0	0	0	0	0	0	0	0	0	0	0	0	0	0	0	0	0	0	0	0	0	0	0	0	15248	4889.4	0	3055.4	1170.5	4770.7	594.54	0	0	0	0	14197	4555.5	0	3272.2	1107.9	4647.1	614.78	0	0	0	0	1	1	0	1	1	1	1	0	0	0	0	5117.7	2593.2	0	2154.6	1522.4	1618.6	0	0	564.15	0	0	4765.1	2418	0	2221	1421.5	1645.6	0	0	529.22	0	0	1	1	0	1	1	1	0	0	1	0	0	11372000	0	0	6926500	4445200			1429	2571	1548;1549	4824;4825;4826;4827;4828;4829;4830	5805;5806;5807;5808;5809;5810;5811	5810		4287	10090	3
AINDNTNSR	KHEQEYMEVRERIHRAINDNTNSRVVLWSF	RERIHRAINDNTNSRVVLWSFFEALVLVAM	R	A	I	S	R	V	1	1	3	1	0	0	0	0	0	1	0	0	0	0	0	1	1	0	0	0	0	0	9	0	1003.4683	Q9R0Q3;F6V6T4;Q8BPI2	Q9R0Q3	160	168	Tmed2	Transmembrane emp24 domain-containing protein 2	yes	no	2	4.0766E-14	191.45	1	1	1	1	212690	166540	70.768	136720	39477	124890	40526	3972.9	39444	4323.5	9736	198000	155290	10631	141400	37588	125240	41019	6189.7	39121	4208.1	10312	5	5	1	5	4	5	4	2	4	2	4	42010	45245	0	35821	7326.6	33319	9679.1	0	10359	0	3504.1	39108	42183	2036.9	37172	7029	33349	9716	0	10266	0	3592.5	2	2	0	2	1	2	1	0	1	0	1	30198	35230	70.768	27546	10108	25694	6586.5	2292.3	7156.8	2492.6	2699.6	28118	32845	2288.2	28616	9608.1	25763	6882.7	3517.7	7097.7	2426.1	2742.2	1	1	1	1	1	1	1	1	1	1	1	93908	61800	0	49913	16219	45194	15666	0	14377	0	1666.3	87424	57621	4928.6	51689	15423	45316	15879	0	14231	0	2000.8	1	1	0	1	1	1	1	0	1	0	1	46577	24266	0	23438	5822.9	20679	8594.5	1680.6	7551.3	1830.9	1866	43353	22640	1377.4	23928	5528.5	20810	8540.6	2672	7526.1	1782	1976.1	1	1	0	1	1	1	1	1	1	1	1	190040000	45273000	47576000	54222000	42974000			1430	1695	1550	4831;4832;4833;4834	5812;5813;5814;5815;5816	5813			10090	5
AINEAYK	TLIEILATRTNAEIRAINEAYKEDYHKSLE	TRTNAEIRAINEAYKEDYHKSLEDALSSDT	R	A	I	Y	K	E	2	0	1	0	0	0	1	0	0	1	0	1	0	0	0	0	0	0	1	0	0	0	7	0	807.41267	F8WIT2;P14824	F8WIT2	472	478	Anxa6	Annexin;Annexin A6	no	no	2;3	0.010306	110.81	2	1	2	1	924510	745150	0	654710	186690	632830	167930	37433	174880	27791	65315	860520	694970	29846	673970	176200	632650	171540	67432	173720	27129	66346	7	7	0	7	7	7	7	6	7	5	6	192430	189030	0	165290	46273	151140	39123	2224.4	35475	3101.6	11315	179090	176300	3865.9	170090	43574	151500	39945	9416.4	35393	2981.1	11609	3	3	0	3	3	3	3	2	3	2	2	138490	130390	0	111000	34834	107160	35935	9280.2	36060	9658	10888	128920	121600	6632.5	114550	33208	107200	36397	14386	35786	9416.9	11283	1	1	0	1	1	1	1	1	1	1	1	377930	265910	0	238190	60521	248360	54414	10985	68858	4243.6	29429	351770	248020	11312	245100	56864	247060	55961	22947	68020	4023.6	29610	2	2	0	2	2	2	2	2	2	1	2	215660	159820	0	140220	45061	126170	38459	14943	34486	10788	13683	200740	149060	8035.1	144230	42556	126900	39233	20682	34520	10707	13844	1	1	0	1	1	1	1	1	1	1	1	474930000	95347000	75115000	186850000	117610000			1431	1779;2273	1551	4835;4836;4837;4838;4839;4840	5817;5818;5819;5820;5821;5822;5823	5823			10090	7
AINEAYKEDYHK	TLIEILATRTNAEIRAINEAYKEDYHKSLE	EIRAINEAYKEDYHKSLEDALSSDTSGHFR	R	A	I	H	K	S	2	0	1	1	0	0	2	0	1	1	0	2	0	0	0	0	0	0	2	0	0	0	12	1	1479.6994	F8WIT2;P14824	F8WIT2	472	483	Anxa6	Annexin;Annexin A6	no	no	4	0.0039126	88.155	1	2			92881	98492	331.21	77804	25123	80271	23780	7239.3	22266	5277.3	6708.9	86482	91827	5504.2	80871	24058	79981	24145	10454	22166	5234.9	6953.4	4	4	1	4	4	4	4	3	4	3	4	10763	11492	0	9118.5	2339.5	10560	1878.3	0	2638.9	0	692.78	10022	10714	0	9491.5	2231.6	10431	1952.9	0	2582.3	0	728.54	1	1	0	1	1	1	1	0	1	0	1	82118	87001	331.21	68685	22783	69711	21902	7239.3	19627	5277.3	6016.1	76460	81113	5504.2	71379	21826	69550	22192	10454	19584	5234.9	6224.8	3	3	1	3	3	3	3	3	3	3	3	0	0	0	0	0	0	0	0	0	0	0	0	0	0	0	0	0	0	0	0	0	0	0	0	0	0	0	0	0	0	0	0	0	0	0	0	0	0	0	0	0	0	0	0	0	0	0	0	0	0	0	0	0	0	0	0	0	0	0	0	0	0	0	0	0	0	83894000	4023300	79871000	0	0			1432	1779;2273	1552	4841;4842;4843	5824;5825;5826;5827	5827			10090	4
AINILER	CLVENENEELRVNSKAINILERITQPVVVV	EELRVNSKAINILERITQPVVVVAIVGLYR	K	A	I	E	R	I	1	1	1	0	0	0	1	0	0	2	1	0	0	0	0	0	0	0	0	0	0	0	7	0	827.4865	Q91Z40	Q91Z40	27	33	Gbp7		yes	yes	2	0.016984	107.59	1		1		36400	33901	0	29022	7322.6	30782	6560.3	480.21	7694.1	0	2589.9	33891	31615	981.06	29978	6990.5	30569	6729.4	1131.4	7596.7	0	2656.4	2	2	0	2	2	2	2	1	2	0	2	16022	15375	0	14213	4025.7	13509	2260.7	480.21	2088.7	0	1469.9	14916	14342	981.06	14571	3804	13512	2380.1	1131.4	2110.5	0	1437.1	1	1	0	1	1	1	1	1	1	0	1	0	0	0	0	0	0	0	0	0	0	0	0	0	0	0	0	0	0	0	0	0	0	0	0	0	0	0	0	0	0	0	0	0	20379	18526	0	14809	3296.9	17273	4299.6	0	5605.4	0	1119.9	18975	17273	0	15407	3186.5	17057	4349.3	0	5486.2	0	1219.2	1	1	0	1	1	1	1	0	1	0	1	0	0	0	0	0	0	0	0	0	0	0	0	0	0	0	0	0	0	0	0	0	0	0	0	0	0	0	0	0	0	0	0	0	44716000	16455000	0	28261000	0			1433	4445	1553	4844;4845	5828;5829	5828			10090	2
AINPINTFTK	GPNLLWAKDAAITLKAINPINTFTKFLLDH	AITLKAINPINTFTKFLLDHQGELFPSTDA	K	A	I	T	K	F	1	0	2	0	0	0	0	0	0	2	0	1	0	1	1	0	2	0	0	0	0	0	10	0	1117.6132	Q5FWK3;A2AH25	Q5FWK3	412	421	Arhgap1	Rho GTPase-activating protein 1	yes	no	2	0.0030084	105.98	1		1		47804	41149	0	36674	13627	41274	10978	2176.7	10141	0	1354.9	44506	38380	3024.4	37799	12970	40885	11248	3080.6	10042	0	1416.7	2	2	0	2	2	2	2	1	2	0	1	22270	19925	0	18444	5032.5	20616	5203.9	0	4897	0	1354.9	20732	18587	1190.3	18953	4802.8	20405	5260	0	4869.7	0	1416.7	1	1	0	1	1	1	1	0	1	0	1	0	0	0	0	0	0	0	0	0	0	0	0	0	0	0	0	0	0	0	0	0	0	0	0	0	0	0	0	0	0	0	0	0	25533	21224	0	18230	8594.5	20658	5774.5	2176.7	5244	0	0	23774	19793	1834.1	18846	8167	20480	5988.4	3080.6	5172	0	0	1	1	0	1	1	1	1	1	1	0	0	0	0	0	0	0	0	0	0	0	0	0	0	0	0	0	0	0	0	0	0	0	0	0	0	0	0	0	0	0	0	0	0	0	22373000	10659000	0	11714000	0			1434	858	1554	4846;4847	5830;5831	5830			10090	2
AINQGGLTSVAVR	FSPEGRLYQVEYAFKAINQGGLTSVAVRGK	FKAINQGGLTSVAVRGKDCAVIVTQKKVPD	K	A	I	V	R	G	2	1	1	0	0	1	0	2	0	1	1	0	0	0	0	1	1	0	0	2	0	0	13	0	1284.715	Q9QUM9;E0CXB1	Q9QUM9	31	43	Psma6	Proteasome subunit alpha type-6	yes	no	2;3	2.9822E-12	167.18	2	2	2		123150	127990	1799.1	115780	33181	121150	27344	1810.7	31107	5828.5	7802.9	114680	119380	8629.3	118990	31727	120400	28028	3135.2	30655	5526.9	8086.9	7	7	3	6	6	6	5	1	5	2	3	57317	52981	1494.6	49104	15373	48628	13956	0	16006	0	2296.1	53379	49422	4483.9	50296	14759	48476	14294	0	15707	0	2528.5	3	3	2	2	2	2	2	0	2	0	1	30982	36548	0	28865	8364	33308	7204.8	1810.7	6574.9	1883.7	1990.2	28846	34074	1711.7	30056	7975.7	32950	7218.9	3135.2	6553.8	1836.7	2061.8	2	2	0	2	2	2	1	1	1	1	1	34854	38459	304.58	37812	9443.8	39210	6182.9	0	8526.6	3944.8	3516.5	32455	35883	2433.7	38641	8991.6	38977	6514.7	0	8394	3690.2	3496.6	2	2	1	2	2	2	2	0	2	1	1	0	0	0	0	0	0	0	0	0	0	0	0	0	0	0	0	0	0	0	0	0	0	0	0	0	0	0	0	0	0	0	0	0	249160000	71965000	64701000	112490000	0			1435	5216	1555	4848;4849;4850;4851;4852;4853	5832;5833;5834;5835;5836;5837;5838	5832			10090	7
AINQQTGAFVEISR	HKCGLVIGRGGENVKAINQQTGAFVEISRQ	KAINQQTGAFVEISRQLPPNGDPNFKLFVI	K	A	I	S	R	Q	2	1	1	0	0	2	1	1	0	2	0	0	0	1	0	1	1	0	0	1	0	0	14	0	1532.7947	Q3U0V1;A0A3B2WCD8;A0A3B2W465	Q3U0V1	450	463	Khsrp	Far upstream element-binding protein 2	yes	no	2	9.2072E-79	249.28	1	1			7124.5	6918.1	0	5520.1	1848.3	5627.5	0	449.22	1429.7	0	0	6633.6	6450.1	0	5731.8	1725.8	5609.9	0	670.48	1341.1	0	0	2	2	0	2	2	2	0	1	1	0	0	5711.1	5722.3	0	4593.9	1142.2	4951	0	449.22	1429.7	0	0	5317.6	5335.3	0	4771.6	1066.5	4920.5	0	670.48	1341.1	0	0	1	1	0	1	1	1	0	1	1	0	0	1413.4	1195.8	0	926.19	706.1	676.49	0	0	0	0	0	1316	1114.8	0	960.18	659.29	689.37	0	0	0	0	0	1	1	0	1	1	1	0	0	0	0	0	0	0	0	0	0	0	0	0	0	0	0	0	0	0	0	0	0	0	0	0	0	0	0	0	0	0	0	0	0	0	0	0	0	0	0	0	0	0	0	0	0	0	0	0	0	0	0	0	0	0	0	0	0	0	0	0	0	0	0	0	0	0	0	0	0	0	34727000	19895000	14832000	0	0			1436	691	1556	4854;4855	5839;5840	5840			10090	2
AINTFFAK	EVKTFQGKPIMARIKAINTFFAKNGYRLMD	PIMARIKAINTFFAKNGYRLMDSSMYTQPI	K	A	I	A	K	N	2	0	1	0	0	0	0	0	0	1	0	1	0	2	0	0	1	0	0	0	0	0	8	0	910.49125	A0A2R8W6Y5;Q8BWW4;A0A2R8VKL5;E9Q066;G3X9Q6	A0A2R8W6Y5	270	277	Larp4	La-related protein 4	yes	no	2	0.01123	99.136	1				3062.3	3311.2	0	2775.8	660.04	1922.6	0	484.33	0	0	0	2851.3	3087.7	0	2856.9	616.28	1978.9	0	550.52	0	0	0	1	1	0	1	1	1	0	1	0	0	0	3062.3	3311.2	0	2775.8	660.04	1922.6	0	484.33	0	0	0	2851.3	3087.7	0	2856.9	616.28	1978.9	0	550.52	0	0	0	1	1	0	1	1	1	0	1	0	0	0	0	0	0	0	0	0	0	0	0	0	0	0	0	0	0	0	0	0	0	0	0	0	0	0	0	0	0	0	0	0	0	0	0	0	0	0	0	0	0	0	0	0	0	0	0	0	0	0	0	0	0	0	0	0	0	0	0	0	0	0	0	0	0	0	0	0	0	0	0	0	0	0	0	0	0	0	0	0	0	0	0	0	0	0	0	0	0	0	0	0	0	0	0	0	0	0	0	0	0	1530700	1530700	0	0	0			1437	660	1557	4856	5841	5841			10090	1
AINVQEEK	DSVEALIKKHEDFDKAINVQEEKIAALQAF	KHEDFDKAINVQEEKIAALQAFADQLIAVD	K	A	I	E	K	I	1	0	1	0	0	1	2	0	0	1	0	1	0	0	0	0	0	0	0	1	0	0	8	0	929.48181	P16546;A3KGU7;A3KGU9;E9Q447;A3KGU5	P16546	1493	1500	Sptan1	Spectrin alpha chain, non-erythrocytic 1	yes	no	2	0.0022775	124.23			1		33405	28329	0	26244	6848.4	23264	6431.6	1860.2	6171.2	2126.2	1731.4	31098	26426	1660.7	26876	6508.2	23403	6537.6	2979.5	6132	2065.6	1807.6	1	1	0	1	1	1	1	1	1	1	1	0	0	0	0	0	0	0	0	0	0	0	0	0	0	0	0	0	0	0	0	0	0	0	0	0	0	0	0	0	0	0	0	0	0	0	0	0	0	0	0	0	0	0	0	0	0	0	0	0	0	0	0	0	0	0	0	0	0	0	0	0	0	0	0	0	0	33405	28329	0	26244	6848.4	23264	6431.6	1860.2	6171.2	2126.2	1731.4	31098	26426	1660.7	26876	6508.2	23403	6537.6	2979.5	6132	2065.6	1807.6	1	1	0	1	1	1	1	1	1	1	1	0	0	0	0	0	0	0	0	0	0	0	0	0	0	0	0	0	0	0	0	0	0	0	0	0	0	0	0	0	0	0	0	0	29506000	0	0	29506000	0			1438	2289	1558	4857	5842	5842			10090	1
AINYVVAHVFK	LGSVQPMFLLTNTFRAINYVVAHVFKEESG	NTFRAINYVVAHVFKEESGARPDATKVLVI	R	A	I	F	K	E	2	0	1	0	0	0	0	0	1	1	0	1	0	1	0	0	0	0	1	3	0	0	11	0	1259.7026	D3Z627;P24063;E9Q5M7;E9QNL8	D3Z627	234	244	Itgal	Integrin alpha-L	no	no	2;3;4	5.7199E-05	152.34	2	3	3	4	6393600	4918800	8234.6	4436400	1358200	4474600	1389400	186790	1235100	197790	370170	5952600	4588000	394580	4560500	1298900	4459800	1402900	298820	1232600	192580	383460	31	31	10	31	29	31	30	16	31	13	25	316090	310640	262.82	277630	81739	272090	73646	5931.3	76017	9546.6	26781	294250	289730	13620	285480	77658	271550	75180	11121	75484	9122.1	27218	10	10	2	10	9	10	9	3	10	2	6	722510	744450	1172	669710	213790	624790	186900	48642	179490	49771	58537	672680	694370	46396	687820	203880	626320	190760	77882	178640	48530	60178	9	9	3	9	8	9	9	7	9	6	8	2839000	1959000	456.76	1862000	551880	1955400	595500	0	477140	0	144840	2643100	1827600	162900	1907800	527630	1942400	598100	0	478790	0	150010	6	6	2	6	6	6	6	0	6	0	6	2516000	1904700	6343	1627100	510750	1622300	533320	132220	502480	138480	140010	2342600	1776200	171660	1679400	489720	1619500	538840	209820	499680	134930	146050	6	6	3	6	6	6	6	6	6	5	5	2224400000	33843000	192290000	1014100000	984190000			1439	1307;1545	1559	4858;4859;4860;4861;4862;4863;4864;4865;4866;4867;4868;4869	5843;5844;5845;5846;5847;5848;5849;5850;5851;5852;5853;5854;5855;5856;5857;5858;5859;5860;5861;5862;5863;5864;5865;5866;5867;5868;5869;5870;5871;5872;5873	5851			10090	31
AIPASNR	HKIKSASTKSAVCARAIPASNRLLLTGTPV	TKSAVCARAIPASNRLLLTGTPVQNNLQEL	R	A	I	N	R	L	2	1	1	0	0	0	0	0	0	1	0	0	0	0	1	1	0	0	0	0	0	0	7	0	727.39769	Q8BHK9	Q8BHK9	247	253	Ercc6l	DNA excision repair protein ERCC-6-like	yes	yes	2	0.030397	95.793		1			5584.1	6925.1	0	4284.3	1817.4	5130.7	1652.5	942.52	1438.4	553.28	0	5199.4	6452	0	4569.9	1738.4	5080.5	1678.2	1158	1421.7	556.4	0	1	1	0	1	1	1	1	1	1	1	0	0	0	0	0	0	0	0	0	0	0	0	0	0	0	0	0	0	0	0	0	0	0	0	0	0	0	0	0	0	0	0	0	0	5584.1	6925.1	0	4284.3	1817.4	5130.7	1652.5	942.52	1438.4	553.28	0	5199.4	6452	0	4569.9	1738.4	5080.5	1678.2	1158	1421.7	556.4	0	1	1	0	1	1	1	1	1	1	1	0	0	0	0	0	0	0	0	0	0	0	0	0	0	0	0	0	0	0	0	0	0	0	0	0	0	0	0	0	0	0	0	0	0	0	0	0	0	0	0	0	0	0	0	0	0	0	0	0	0	0	0	0	0	0	0	0	0	0	0	0	0	0	0	0	0	0	1253400	0	1253400	0	0			1440	3783	1560	4870	5874	5874			10090	1
AIPHPDYNPDDR	IKAKEETQQIIPVAKAIPHPDYNPDDRSND	VAKAIPHPDYNPDDRSNDIMLLKLVRNAKR	K	A	I	D	R	S	1	1	1	3	0	0	0	0	1	1	0	0	0	0	3	0	0	0	1	0	0	0	12	0	1408.6371	P08882	P08882	95	106	Gzmc	Granzyme C	yes	yes	3	0.00037707	106.67	1	1	1	1	37903	26518	0	26824	7344.9	21991	7239.9	1231.8	6615.2	746.58	1148.4	35290	24746	1006.1	27271	7029.7	22235	7329.9	1660.2	6563.2	698.39	1192.5	4	4	0	4	4	4	4	2	4	1	2	4955.6	5057.9	0	4541.6	1628.3	4512.4	1524.1	0	1000.2	746.58	0	4614.1	4717.6	0	4669.2	1558.7	4497.3	1535.2	0	1005	698.39	0	1	1	0	1	1	1	1	0	1	1	0	6469.8	5015	0	5504.7	1843.2	4423.6	1843.1	719.87	1732.7	0	0	6024	4681.4	0	5565	1767.3	4489.9	1866.2	897.29	1706.1	0	0	1	1	0	1	1	1	1	1	1	0	0	16513	9360.1	0	9229.8	1874.7	7435.4	2738.5	0	2166.3	0	500.01	15374	8733.5	1006.1	9398.3	1809	7518.3	2714.9	0	2169.8	0	533.93	1	1	0	1	1	1	1	0	1	0	1	9964.1	7085.2	0	7548	1998.7	5619.8	1134.2	511.88	1716	0	648.41	9277.6	6613	0	7638.7	1894.7	5729.2	1213.7	762.91	1682.4	0	658.55	1	1	0	1	1	1	1	1	1	0	1	14674000	1394700	2371000	6556200	4351700			1441	2202	1561	4871;4872;4873;4874	5875;5876;5877;5878	5876			10090	4
AIPLPEEVTR	ITIPTPNKLATLSVRAIPLPEEVTRILEEN	TLSVRAIPLPEEVTRILEENSDLIRSMELL	R	A	I	T	R	I	1	1	0	0	0	0	2	0	0	1	1	0	0	0	2	0	1	0	0	1	0	0	10	0	1123.6237	Q8C0D5	Q8C0D5	755	764	Eftud1	Elongation factor Tu GTP-binding domain-containing protein 1	yes	yes	2	0.0015624	111.17	1				3096.1	2117.2	0	2969.8	963.02	2410.1	0	0	0	0	0	2882.7	1978.7	0	2961.1	899.18	2435.6	0	0	0	0	0	1	1	0	1	1	1	0	0	0	0	0	3096.1	2117.2	0	2969.8	963.02	2410.1	0	0	0	0	0	2882.7	1978.7	0	2961.1	899.18	2435.6	0	0	0	0	0	1	1	0	1	1	1	0	0	0	0	0	0	0	0	0	0	0	0	0	0	0	0	0	0	0	0	0	0	0	0	0	0	0	0	0	0	0	0	0	0	0	0	0	0	0	0	0	0	0	0	0	0	0	0	0	0	0	0	0	0	0	0	0	0	0	0	0	0	0	0	0	0	0	0	0	0	0	0	0	0	0	0	0	0	0	0	0	0	0	0	0	0	0	0	0	0	0	0	0	0	0	0	0	0	0	0	0	0	0	0	1843400	1843400	0	0	0			1442	3950	1562	4875	5879	5879			10090	1
AIPNNQVLGK	INEKPQVIADYESGRAIPNNQVLGKIERAI	YESGRAIPNNQVLGKIERAIGLKLRGKDIG	R	A	I	G	K	I	1	0	2	0	0	1	0	1	0	1	1	1	0	0	1	0	0	0	0	1	0	0	10	0	1052.5978	Q9JMG1	Q9JMG1	114	123	Edf1	Endothelial differentiation-related factor 1	yes	yes	2;3	0.0026591	140.5	1	1	1	2	107130	86603	1272.8	75861	24489	75988	21135	5373.9	22832	7307.4	7381.6	99762	80770	6298.1	78151	23474	75817	21666	8606	22517	7057.1	7504.1	5	5	1	5	5	5	5	3	4	4	2	5380.5	6021.3	0	3397.9	1404.5	4492.6	958.26	0	1120.8	0	0	5009.8	5608.7	0	3668.1	1335.5	4408.3	1000.4	0	1093.4	0	0	1	1	0	1	1	1	1	0	1	0	0	5978.5	5462.2	0	4033.6	1127.1	5315.4	1284.4	378.6	1947	756.72	0	5566.5	5091.5	0	4235	1084.6	5225	1315.1	645.39	1882.7	723.47	0	1	1	0	1	1	1	1	1	1	1	0	14520	9661	0	8555.1	2481.9	7895.8	1658.5	336.06	2775.7	830.3	1266.5	13520	9010.6	0	8795.8	2359	7914.5	1759.9	738	2721.4	790.55	1268.4	1	1	0	1	1	1	1	1	1	1	1	81254	65459	1272.8	59874	19476	58284	17234	4659.2	16988	5720.4	6115.2	75665	61059	6298.1	61452	18695	58269	17591	7222.7	16820	5543.1	6235.7	2	2	1	2	2	2	2	1	1	2	1	20698000	3317600	0	4129500	13250000			1443	5204	1563	4876;4877;4878;4879;4880	5880;5881;5882;5883;5884	5880			10090	5
AIPNQGEILVIR	FANAQQRSTQLNKKRAIPNQGEILVIRRGW	KKRAIPNQGEILVIRRGWLTINNISLMKGG	R	A	I	I	R	R	1	1	1	0	0	1	1	1	0	3	1	0	0	0	1	0	0	0	0	1	0	0	12	0	1321.7718	Q3TCR7;G3X9G4;Q3T9X3;P39054;G3UXX2	Q3TCR7	511	522	Dnm2	Dynamin-2	yes	no	2	0.010161	86.344		1			2751.8	2588.5	0	2842.9	587.97	3108.4	554.24	0	814.97	0	0	2562.2	2416.3	0	2886.2	562.93	3080.4	572.02	0	788.76	0	0	1	1	0	1	1	1	1	0	1	0	0	0	0	0	0	0	0	0	0	0	0	0	0	0	0	0	0	0	0	0	0	0	0	0	0	0	0	0	0	0	0	0	0	0	2751.8	2588.5	0	2842.9	587.97	3108.4	554.24	0	814.97	0	0	2562.2	2416.3	0	2886.2	562.93	3080.4	572.02	0	788.76	0	0	1	1	0	1	1	1	1	0	1	0	0	0	0	0	0	0	0	0	0	0	0	0	0	0	0	0	0	0	0	0	0	0	0	0	0	0	0	0	0	0	0	0	0	0	0	0	0	0	0	0	0	0	0	0	0	0	0	0	0	0	0	0	0	0	0	0	0	0	0	0	0	0	0	0	0	0	0	5085900	0	5085900	0	0			1444	1856	1564	4881	5885	5885			10090	1
AIPTTGR	AKSQLLRYVLCTAPRAIPTTGRGSSGVGLT	YVLCTAPRAIPTTGRGSSGVGLTAAVTTDQ	R	A	I	G	R	G	1	1	0	0	0	0	0	1	0	1	0	0	0	0	1	0	2	0	0	0	0	0	7	0	714.40244	P25206	P25206	365	371	Mcm3	DNA replication licensing factor MCM3	yes	yes	2	0.01691	107.74	1	1	1		115990	93341	452.49	89793	25454	93225	26537	3076.9	24774	4638.5	5149.1	107980	87084	5544.7	91905	24251	92734	26807	5213.7	24584	4465.8	5574.7	3	3	1	3	3	3	3	2	3	2	3	29816	29201	0	26669	7598.3	24472	6953.1	1222.5	4511.4	2796.2	2038.9	27754	27238	1212.9	27353	7207.8	24544	7011	2463.4	4608.7	2666.1	2043.4	1	1	0	1	1	1	1	1	1	1	1	19986	20223	452.49	18584	4870	19000	7201.5	1854.4	5156.8	1842.3	1348.3	18612	18864	1867	19080	4755.6	18945	7119.6	2750.3	5200.5	1799.8	1418.6	1	1	1	1	1	1	1	1	1	1	1	66188	43917	0	44540	12985	49753	12383	0	15106	0	1761.9	61609	40982	2464.9	45472	12288	49246	12676	0	14775	0	2112.7	1	1	0	1	1	1	1	0	1	0	1	0	0	0	0	0	0	0	0	0	0	0	0	0	0	0	0	0	0	0	0	0	0	0	0	0	0	0	0	0	0	0	0	0	183090000	54621000	52020000	76449000	0			1445	2349	1565	4882;4883;4884	5886;5887;5888	5887			10090	3
AIQAELLK	LADLKKAQEIAPGDKAIQAELLKVKQMIKA	EIAPGDKAIQAELLKVKQMIKAQKDKEKAV	K	A	I	L	K	V	2	0	0	0	0	1	1	0	0	1	2	1	0	0	0	0	0	0	0	0	0	0	8	0	884.53312	Q9CR16	Q9CR16	342	349	Ppid	Peptidyl-prolyl cis-trans isomerase D	yes	yes	2	0.034961	84.568	1				7935.4	9281.2	0	7416	1571.5	7366.4	1848.6	777.9	1584.3	0	493.05	7388.7	8653.4	0	7696.6	1513.8	7359.4	1852.4	1100.1	1584.6	0	509.41	1	1	0	1	1	1	1	1	1	0	1	7935.4	9281.2	0	7416	1571.5	7366.4	1848.6	777.9	1584.3	0	493.05	7388.7	8653.4	0	7696.6	1513.8	7359.4	1852.4	1100.1	1584.6	0	509.41	1	1	0	1	1	1	1	1	1	0	1	0	0	0	0	0	0	0	0	0	0	0	0	0	0	0	0	0	0	0	0	0	0	0	0	0	0	0	0	0	0	0	0	0	0	0	0	0	0	0	0	0	0	0	0	0	0	0	0	0	0	0	0	0	0	0	0	0	0	0	0	0	0	0	0	0	0	0	0	0	0	0	0	0	0	0	0	0	0	0	0	0	0	0	0	0	0	0	0	0	0	0	0	0	0	0	0	0	0	0	2598800	2598800	0	0	0			1446	4729	1566	4885	5889	5889			10090	1
AIQDEIR	KTAKEEGVRREKSQKAIQDEIRSVIRQITA	VRREKSQKAIQDEIRSVIRQITATVTFLPL	K	A	I	I	R	S	1	1	0	1	0	1	1	0	0	2	0	0	0	0	0	0	0	0	0	0	0	0	7	0	843.44503	Q9Z1B5	Q9Z1B5	123	129	Mad2l1	Mitotic spindle assembly checkpoint protein MAD2A	yes	yes	2	0.0081142	138.83	1	1	1		174730	163530	0	146430	44259	139400	40288	6346.6	40458	8512.1	13069	162660	152530	8275.4	150490	42053	139460	41079	10020	40180	8224.1	13455	3	3	0	3	3	3	3	2	3	2	3	46293	49036	0	42295	10435	42244	9744.4	3599.5	9985.6	4486.2	3014.6	43088	45731	1390.1	43624	9861.6	42170	9927.7	5636.5	9900.7	4345	3123.8	1	1	0	1	1	1	1	1	1	1	1	44442	37270	0	33947	12158	33507	10962	2747.1	9883.4	4025.8	3580.7	41378	34764	2918.9	34860	11607	33470	11149	4383.7	9878.3	3879.1	3649.3	1	1	0	1	1	1	1	1	1	1	1	83999	77223	0	70189	21667	63653	19581	0	20589	0	6473.4	78195	72031	3966.3	72003	20584	63818	20002	0	20401	0	6681.7	1	1	0	1	1	1	1	0	1	0	1	0	0	0	0	0	0	0	0	0	0	0	0	0	0	0	0	0	0	0	0	0	0	0	0	0	0	0	0	0	0	0	0	0	71817000	24953000	16627000	30237000	0			1447	5373	1567	4886;4887;4888	5890;5891;5892	5892			10090	3
AIQEALAK	KEKEKKKGPSKSTVKAIQEALAKLKEEEER	PSKSTVKAIQEALAKLKEEEERQKREEEER	K	A	I	A	K	L	3	0	0	0	0	1	1	0	0	1	1	1	0	0	0	0	0	0	0	0	0	0	8	0	842.48617	Q05D44	Q05D44	342	349	Eif5b	Eukaryotic translation initiation factor 5B	yes	yes	2	0.029821	86.67	2	1			17411	17457	0	16673	2846.4	16683	5253.7	0	3430.1	684.15	0	16211	16286	0	17064	2756.9	16620	5146.8	0	3447.6	639.99	0	3	3	0	3	2	3	3	0	3	1	0	10924	10832	0	9870.5	710.45	9603.9	2805.2	0	2027.7	0	0	10171	10103	0	10133	701.02	9584.5	2711.8	0	2024.9	0	0	2	2	0	2	1	2	2	0	2	0	0	6487.3	6625.6	0	6802.1	2135.9	7079.4	2448.5	0	1402.5	684.15	0	6040.3	6183	0	6930.9	2055.9	7035.8	2434.9	0	1422.8	639.99	0	1	1	0	1	1	1	1	0	1	1	0	0	0	0	0	0	0	0	0	0	0	0	0	0	0	0	0	0	0	0	0	0	0	0	0	0	0	0	0	0	0	0	0	0	0	0	0	0	0	0	0	0	0	0	0	0	0	0	0	0	0	0	0	0	0	0	0	0	0	0	0	0	0	0	0	0	0	12332000	8582200	3749900	0	0			1448	2918	1568	4889;4890;4891	5893;5894;5895	5893			10090	3
AIQHENVDVR	SETTDLQTTLQLSMKAIQHENVDVRIHALT	QLSMKAIQHENVDVRIHALTSLKETLYKNQ	K	A	I	V	R	I	1	1	1	1	0	1	1	0	1	1	0	0	0	0	0	0	0	0	0	2	0	0	10	0	1179.5996	Q9JKK8;A0A1L1SSL9;E9QPK4	Q9JKK8	1291	1300	Atr	Serine/threonine-protein kinase ATR	yes	no	3	0.028808	64.04		1			5202.8	4343.8	0	2393.9	1427	3804.3	577.95	0	728.04	0	0	4844.3	4046	0	2601	1346.9	3703	635.28	0	708.26	0	0	1	1	0	1	1	1	1	0	1	0	0	0	0	0	0	0	0	0	0	0	0	0	0	0	0	0	0	0	0	0	0	0	0	0	0	0	0	0	0	0	0	0	0	0	5202.8	4343.8	0	2393.9	1427	3804.3	577.95	0	728.04	0	0	4844.3	4046	0	2601	1346.9	3703	635.28	0	708.26	0	0	1	1	0	1	1	1	1	0	1	0	0	0	0	0	0	0	0	0	0	0	0	0	0	0	0	0	0	0	0	0	0	0	0	0	0	0	0	0	0	0	0	0	0	0	0	0	0	0	0	0	0	0	0	0	0	0	0	0	0	0	0	0	0	0	0	0	0	0	0	0	0	0	0	0	0	0	0	0	0	0	0	0			1449	499	1569	4892	5896	5896			10090	1
AIQLEYSEAR	NNEWARYLYYTGRIKAIQLEYSEARRTMTN	TGRIKAIQLEYSEARRTMTNALRKAPQHTA	K	A	I	A	R	R	2	1	0	0	0	1	2	0	0	1	1	0	0	0	0	1	0	0	1	0	0	0	10	0	1178.5932	P14685;F7B7L8	P14685	293	302	Psmd3	26S proteasome non-ATPase regulatory subunit 3	yes	no	2	1.6312E-22	207.83	1	1	1	1	59994	52850	49.024	49571	13655	46612	11295	3170.7	10748	2312.6	1952.7	55860	49302	1742	50758	13031	46691	11564	4575.8	10646	2294	2027.5	5	5	1	5	4	5	4	2	4	2	2	14229	13820	49.024	12628	3585.4	12740	1998.8	0	2859.5	0	884.03	13249	12891	935.86	12968	3400.9	12686	2137	0	2801.3	0	913.95	2	2	1	2	1	2	1	0	1	0	1	12159	9971	0	10282	3835.4	9567.4	2377.1	822.55	2671.3	831.79	0	11321	9305.1	806.17	10456	3635.4	9594.2	2496.6	1277.9	2610	811.99	0	1	1	0	1	1	1	1	1	1	1	0	28622	24331	0	22508	4997.5	20903	5170.5	2348.2	3737.7	1480.8	1068.7	26650	22697	0	23067	4796.2	20976	5191.3	3297.9	3770.4	1482	1113.6	1	1	0	1	1	1	1	1	1	1	1	4983.8	4728.2	0	4153.4	1236.3	3401.6	1749	0	1479.5	0	0	4640.5	4409.8	0	4266.5	1198.3	3435.3	1738.9	0	1464.4	0	0	1	1	0	1	1	1	1	0	1	0	0	142660000	58061000	16325000	47992000	20280000			1450	2271	1570	4893;4894;4895;4896	5897;5898;5899;5900;5901	5897			10090	5
AIQLNPTYIR	MKQDKKETAITDCSKAIQLNPTYIRAILRR	TDCSKAIQLNPTYIRAILRRAELYEKTDKL	K	A	I	I	R	A	1	1	1	0	0	1	0	0	0	2	1	0	0	0	1	0	1	0	1	0	0	0	10	0	1187.6663	Q91Z38;A2AJK8	Q91Z38	181	190	Ttc1	Tetratricopeptide repeat protein 1	yes	no	2	0.0035924	103.88		1	1		6344	4896.7	0	6155.2	1260.9	3985	1013.1	0	2126.7	0	0	5906.9	4573.9	0	6158	1202.7	4103.9	1075	0	2039.3	0	0	1	1	0	1	1	1	1	0	1	0	0	0	0	0	0	0	0	0	0	0	0	0	0	0	0	0	0	0	0	0	0	0	0	0	0	0	0	0	0	0	0	0	0	0	6344	4896.7	0	6155.2	1260.9	3985	1013.1	0	2126.7	0	0	5906.9	4573.9	0	6158	1202.7	4103.9	1075	0	2039.3	0	0	1	1	0	1	1	1	1	0	1	0	0	0	0	0	0	0	0	0	0	0	0	0	0	0	0	0	0	0	0	0	0	0	0	0	0	0	0	0	0	0	0	0	0	0	0	0	0	0	0	0	0	0	0	0	0	0	0	0	0	0	0	0	0	0	0	0	0	0	0	0	0	0	0	0	0	0	0	3111300	0	3111300	0	0			1451	4444	1571;1572	4897;4898	5902;5903	5902		5918	10090	1
AIQLSGTEQLEALK	SHKDLAGKYRQILEKAIQLSGTEQLEALKA	KAIQLSGTEQLEALKAFVEAMVNENVSLVI	K	A	I	L	K	A	2	0	0	0	0	2	2	1	0	1	3	1	0	0	0	1	1	0	0	0	0	0	14	0	1499.8195	O88544	O88544	33	46	Cops4	COP9 signalosome complex subunit 4	yes	yes	3	4.6686E-13	159.18		1			10757	14277	0	11251	3636.5	10628	3079.8	585.87	2644.6	1178.9	545.52	10014	13310	566.38	11683	3458.1	10640	3139.7	1120.2	2635	1126.9	591.22	1	1	0	1	1	1	1	1	1	1	1	0	0	0	0	0	0	0	0	0	0	0	0	0	0	0	0	0	0	0	0	0	0	0	0	0	0	0	0	0	0	0	0	0	10757	14277	0	11251	3636.5	10628	3079.8	585.87	2644.6	1178.9	545.52	10014	13310	566.38	11683	3458.1	10640	3139.7	1120.2	2635	1126.9	591.22	1	1	0	1	1	1	1	1	1	1	1	0	0	0	0	0	0	0	0	0	0	0	0	0	0	0	0	0	0	0	0	0	0	0	0	0	0	0	0	0	0	0	0	0	0	0	0	0	0	0	0	0	0	0	0	0	0	0	0	0	0	0	0	0	0	0	0	0	0	0	0	0	0	0	0	0	0	2292300	0	2292300	0	0			1452	2125	1573	4899	5904	5904			10090	1
AIQQVQEK	QQQSQLAQLHASLAKAIQQVQEKEVRAQKL	LHASLAKAIQQVQEKEVRAQKLVDDLSALQ	K	A	I	E	K	E	1	0	0	0	0	3	1	0	0	1	0	1	0	0	0	0	0	0	0	1	0	0	8	0	942.51345	E9Q7G0;A0A1B0GSW3	E9Q7G0	871	878	Numa1		yes	no	2	0.00052668	161.02	1	1	1	1	79790	64657	0	59676	19536	53244	16794	2515.8	18711	2326	4996.1	74289	60313	661.86	61135	18634	53498	17237	4358.5	18465	2243.8	5152.7	4	4	0	4	4	4	4	3	4	2	3	15048	15329	0	14798	5023.3	14936	5520.4	0	4643.5	0	1487.9	14008	14301	661.86	15136	4800.2	14872	5546.5	0	4650.3	0	1533	1	1	0	1	1	1	1	0	1	0	1	10043	10402	0	8081	2791.3	7690.6	2818.9	867.17	2953.6	0	0	9351	9697.6	0	8402	2677.1	7705.4	2862.1	1200.1	2894.1	0	0	1	1	0	1	1	1	1	1	1	0	0	32793	24279	0	20879	5908.9	20126	3756.3	1260.8	6713.7	1271.7	2497.5	30534	22642	0	21529	5611.6	20126	4014.3	2234.3	6551.1	1241.6	2539.8	1	1	0	1	1	1	1	1	1	1	1	21906	14647	0	15918	5812.1	10491	4698	387.79	4400.1	1054.2	1010.6	20396	13672	0	16068	5544.9	10795	4814.4	924.1	4369.1	1002.2	1079.8	1	1	0	1	1	1	1	1	1	1	1	44027000	9112700	6489100	15969000	12457000			1453	1569	1574	4900;4901;4902;4903	5905;5906;5907;5908	5907			10090	4
AISAAENAILEVAVIGQSGTGK	LQEGNLSDVMIQIQKAISAAENAILEVAVI	AILEVAVIGQSGTGKSSFINALRGLGHEAD	K	A	I	G	K	S	5	0	1	0	0	1	2	3	0	3	1	1	0	0	0	2	1	0	0	2	0	0	22	0	2098.127	Q61635;A0A1L1SQM2	Q61635	66	87	Ifi47		yes	no	3	7.9517E-20	136.46				1	11633	13284	0	11494	2648.4	9957.6	2701.6	739.71	3253.6	0	0	10832	12389	0	11830	2540.8	10032	2754.6	1005.5	3170.3	0	0	2	2	0	2	2	2	2	1	2	0	0	0	0	0	0	0	0	0	0	0	0	0	0	0	0	0	0	0	0	0	0	0	0	0	0	0	0	0	0	0	0	0	0	0	0	0	0	0	0	0	0	0	0	0	0	0	0	0	0	0	0	0	0	0	0	0	0	0	0	0	0	0	0	0	0	0	0	0	0	0	0	0	0	0	0	0	0	0	0	0	0	0	0	0	0	0	0	0	0	0	0	0	0	0	0	0	0	0	0	0	11633	13284	0	11494	2648.4	9957.6	2701.6	739.71	3253.6	0	0	10832	12389	0	11830	2540.8	10032	2754.6	1005.5	3170.3	0	0	2	2	0	2	2	2	2	1	2	0	0	2524800	0	0	0	2524800			1454	3337	1575	4904	5909;5910	5909			10090	2
AISAANLHLR	YETQTFSSKTEWRVRAISAANLHLRTNHIY	EWRVRAISAANLHLRTNHIYVSSDDIKETG	R	A	I	L	R	T	3	1	1	0	0	0	0	0	1	1	2	0	0	0	0	1	0	0	0	0	0	0	10	0	1064.6091	Q99PV0	Q99PV0	2077	2086	Prpf8	Pre-mRNA-processing-splicing factor 8	yes	yes	3	1.0651E-13	188.04				1	17685	12043	0	11828	4747.1	10774	3599.7	1071.5	3337.6	1710.1	615.17	16463	11237	819.21	12066	4492.6	10823	3703.2	1598.2	3310.4	1643.9	677.71	1	1	0	1	1	1	1	1	1	1	1	0	0	0	0	0	0	0	0	0	0	0	0	0	0	0	0	0	0	0	0	0	0	0	0	0	0	0	0	0	0	0	0	0	0	0	0	0	0	0	0	0	0	0	0	0	0	0	0	0	0	0	0	0	0	0	0	0	0	0	0	0	0	0	0	0	0	0	0	0	0	0	0	0	0	0	0	0	0	0	0	0	0	0	0	0	0	0	0	0	0	0	0	0	0	0	0	0	0	0	17685	12043	0	11828	4747.1	10774	3599.7	1071.5	3337.6	1710.1	615.17	16463	11237	819.21	12066	4492.6	10823	3703.2	1598.2	3310.4	1643.9	677.71	1	1	0	1	1	1	1	1	1	1	1	8312000	0	0	0	8312000			1455	4638	1576	4905	5911	5911			10090	1
AISDELDHALNDMTSI	DDLEDELYAQKLKYKAISDELDHALNDMTS	ISDELDHALNDMTSI_______________	K	A	I	S	I	-	2	0	1	3	0	0	1	0	1	2	2	0	1	0	0	2	1	0	0	0	0	0	16	0	1743.7985	E9Q7Q3	E9Q7Q3	233	248	Tpm3		no	no	3	0.049216	48.704				1	7643.7	8268.2	110.07	9427.9	2056.7	6668.7	1806	0	963.38	0	0	7117.9	7719.5	658.05	9494.9	1972.4	6814	1819	0	982.77	0	0	1	1	1	1	1	1	1	0	1	0	0	0	0	0	0	0	0	0	0	0	0	0	0	0	0	0	0	0	0	0	0	0	0	0	0	0	0	0	0	0	0	0	0	0	0	0	0	0	0	0	0	0	0	0	0	0	0	0	0	0	0	0	0	0	0	0	0	0	0	0	0	0	0	0	0	0	0	0	0	0	0	0	0	0	0	0	0	0	0	0	0	0	0	0	0	0	0	0	0	0	0	0	0	0	0	0	0	0	0	0	7643.7	8268.2	110.07	9427.9	2056.7	6668.7	1806	0	963.38	0	0	7117.9	7719.5	658.05	9494.9	1972.4	6814	1819	0	982.77	0	0	1	1	1	1	1	1	1	0	1	0	0	1585100	0	0	0	1585100			1456	1573	1577	4906	5912	5912			10090	1
AISEAQESVTK	SLPPSKQANKNLILKAISEAQESVTKTTNY	LILKAISEAQESVTKTTNYSAVPQKQTLPV	K	A	I	T	K	T	2	0	0	0	0	1	2	0	0	1	0	1	0	0	0	2	1	0	0	1	0	0	11	0	1161.5877	Q8BJ05;A0A1Y7VJD9	Q8BJ05	358	368	Zc3h14	Zinc finger CCCH domain-containing protein 14	yes	no	2;3	3.1042E-10	176.48	1	1	1		18028	21540	412.77	16190	4223.5	17686	4560.6	496.46	3691.8	1280.2	0	16787	20079	1081	16917	4068.9	17539	4581.5	713.17	3662.8	1197.6	0	3	3	1	3	3	3	3	1	3	1	0	9847.5	13061	0	9440.9	2339.4	10679	2171.7	0	1568.8	1280.2	0	9167.2	12174	490.57	9905.5	2224.6	10562	2192.9	0	1566.7	1197.6	0	1	1	0	1	1	1	1	0	1	1	0	2778.2	3554.2	412.77	2394.2	1022.9	2087.4	814.18	0	779.67	0	0	2589.8	3312.1	590.44	2519.8	1000.5	2098.5	835.7	0	767.03	0	0	1	1	1	1	1	1	1	0	1	0	0	5402.6	4924.4	0	4355.4	861.25	4920.3	1574.7	496.46	1343.3	0	0	5030.3	4592.9	0	4491.9	843.74	4878.2	1552.8	713.17	1329	0	0	1	1	0	1	1	1	1	1	1	0	0	0	0	0	0	0	0	0	0	0	0	0	0	0	0	0	0	0	0	0	0	0	0	0	0	0	0	0	0	0	0	0	0	0	2341400	0	2341400	0	0			1457	3804	1578	4907;4908;4909	5913;5914;5915	5913			10090	3
AISEGFK	ANQGPLQLGGIYCWKAISEGFKSEHLADVK	LGGIYCWKAISEGFKSEHLADVKQQTRESL	K	A	I	F	K	S	1	0	0	0	0	0	1	1	0	1	0	1	0	1	0	1	0	0	0	0	0	0	7	0	750.3912	Q80SU7;L7N451	Q80SU7	371	377	Gvin1	Interferon-induced very large GTPase 1	yes	no	2	0.032574	94.662				1	12385	11609	0	11374	3443.1	14479	4184.7	0	3003.4	0	1382.2	11531	10831	0	11667	3320	14234	4169.4	0	3049.6	0	1383.5	1	1	0	1	1	1	1	0	1	0	1	0	0	0	0	0	0	0	0	0	0	0	0	0	0	0	0	0	0	0	0	0	0	0	0	0	0	0	0	0	0	0	0	0	0	0	0	0	0	0	0	0	0	0	0	0	0	0	0	0	0	0	0	0	0	0	0	0	0	0	0	0	0	0	0	0	0	0	0	0	0	0	0	0	0	0	0	0	0	0	0	0	0	0	0	0	0	0	0	0	0	0	0	0	0	0	0	0	0	0	12385	11609	0	11374	3443.1	14479	4184.7	0	3003.4	0	1382.2	11531	10831	0	11667	3320	14234	4169.4	0	3049.6	0	1383.5	1	1	0	1	1	1	1	0	1	0	1	17060000	0	0	0	17060000			1458	1955	1579	4910	5916	5916			10090	1
AISEQTGK	______________________________	______________________________	K	A	I	G	K	E	1	0	0	0	0	1	1	1	0	1	0	1	0	0	0	1	1	0	0	0	0	0	8	0	832.42905	Q91V92;Q3V117;Q3TS02	Q91V92	5	12	Acly	ATP-citrate synthase	yes	no	2	0.0011161	145.16	1	1	1		111270	110590	0	99819	27196	92469	27572	1285.7	28178	5382.5	8015.7	103580	103150	5421.5	102480	25915	92605	27967	1913.1	27924	5088.1	8356.7	3	3	0	3	3	3	3	1	3	2	3	26692	30075	0	25003	9123.5	26198	5092	0	7768.6	3874.7	2203.8	24850	28044	1663.8	25883	8627	26026	5458.7	0	7588.7	3624.6	2298.2	1	1	0	1	1	1	1	0	1	1	1	21550	18680	0	15530	5260.1	13161	5089.5	1285.7	4951.3	1507.8	2090.8	20059	17419	728.53	16031	4985.4	13287	5167.1	1913.1	4941.7	1463.5	2105.5	1	1	0	1	1	1	1	1	1	1	1	63026	61836	0	59286	12812	53110	17391	0	15458	0	3721.1	58671	57690	3029.2	60569	12303	53293	17341	0	15394	0	3953	1	1	0	1	1	1	1	0	1	0	1	0	0	0	0	0	0	0	0	0	0	0	0	0	0	0	0	0	0	0	0	0	0	0	0	0	0	0	0	0	0	0	0	0	92443000	32501000	23162000	36780000	0			1459	3145	1580	4911;4912;4913	5917;5918;5919	5919			10090	3
AISGLEQDQPTR	SQKGALTTVEGLISRAISGLEQDQPTRRAV	ISRAISGLEQDQPTRRAVEGAIAERIDEFI	R	A	I	T	R	R	1	1	0	1	0	2	1	1	0	1	1	0	0	0	1	1	1	0	0	0	0	0	12	0	1313.6575	Q62384;F8WHU9	Q62384	153	164	Zpr1	Zinc finger protein ZPR1	yes	no	2	4.245E-06	145.91	1		1		9045.3	11129	0	10039	2307.5	7777	1736.7	358.79	2375	0	0	8422.1	10381	0	10285	2198.1	7895.6	1811.2	658.8	2304	0	0	2	2	0	2	2	2	2	1	2	0	0	1968.2	1276.6	0	2110.7	658.1	1379.8	563.27	0	673.63	0	0	1832.6	1194.3	0	2083.5	628.63	1419.7	579.72	0	656.57	0	0	1	1	0	1	1	1	1	0	1	0	0	0	0	0	0	0	0	0	0	0	0	0	0	0	0	0	0	0	0	0	0	0	0	0	0	0	0	0	0	0	0	0	0	0	7077.1	9852.5	0	7928.4	1649.4	6397.2	1173.4	358.79	1701.4	0	0	6589.5	9186.2	0	8201.2	1569.5	6475.8	1231.5	658.8	1647.4	0	0	1	1	0	1	1	1	1	1	1	0	0	0	0	0	0	0	0	0	0	0	0	0	0	0	0	0	0	0	0	0	0	0	0	0	0	0	0	0	0	0	0	0	0	0	10127000	0	0	10127000	0			1460	3373	1581	4914;4915	5920;5921	5920			10090	2
AISQGVESVK	VSKSGEKLGKTAAFKAISQGVESVKKELDE	TAAFKAISQGVESVKKELDESVLGQTGPYR	K	A	I	V	K	K	1	0	0	0	0	1	1	1	0	1	0	1	0	0	0	2	0	0	0	2	0	0	10	0	1016.5502	O35857	O35857	178	187	Timm44	Mitochondrial import inner membrane translocase subunit TIM44	yes	yes	2	0.0009633	123.75	1				6603.8	7285.2	0	6896.2	2483.2	5982.1	2243.3	0	2052.9	0	711.66	6148.8	6796.4	0	7049.1	2374.9	6016.1	2282.1	0	2049.2	0	728.03	1	1	0	1	1	1	1	0	1	0	1	6603.8	7285.2	0	6896.2	2483.2	5982.1	2243.3	0	2052.9	0	711.66	6148.8	6796.4	0	7049.1	2374.9	6016.1	2282.1	0	2049.2	0	728.03	1	1	0	1	1	1	1	0	1	0	1	0	0	0	0	0	0	0	0	0	0	0	0	0	0	0	0	0	0	0	0	0	0	0	0	0	0	0	0	0	0	0	0	0	0	0	0	0	0	0	0	0	0	0	0	0	0	0	0	0	0	0	0	0	0	0	0	0	0	0	0	0	0	0	0	0	0	0	0	0	0	0	0	0	0	0	0	0	0	0	0	0	0	0	0	0	0	0	0	0	0	0	0	0	0	0	0	0	0	0	3889300	3889300	0	0	0			1461	2041	1582	4916	5922	5922			10090	1
AISSASSPQSPGDALR	WSDFPSWAMELLVEKAISSASSPQSPGDAL	ISSASSPQSPGDALRRVFECISSGIILKGS	K	A	I	L	R	R	3	1	0	1	0	1	0	1	0	1	1	0	0	0	2	5	0	0	0	0	0	0	16	0	1542.7638	O88532;F6QJP7	O88532	954	969	Zfr	Zinc finger RNA-binding protein	yes	no	2	0.0031737	92.039	1	1		1	3097	0	0	0	659.07	664.61	0	0	560.66	0	0	2928.2	0	0	0	615.38	621.13	0	0	525.94	0	0	3	0	0	0	1	1	0	0	1	0	0	537.4	0	0	0	659.07	0	0	0	0	0	0	500.37	0	0	0	615.38	0	0	0	0	0	0	1	0	0	0	1	0	0	0	0	0	0	646.81	0	0	0	0	0	0	0	0	0	0	646.81	0	0	0	0	0	0	0	0	0	0	1	0	0	0	0	0	0	0	0	0	0	0	0	0	0	0	0	0	0	0	0	0	0	0	0	0	0	0	0	0	0	0	0	0	0	0	0	0	0	0	0	0	0	0	1912.8	0	0	0	0	664.61	0	0	560.66	0	0	1781	0	0	0	0	621.13	0	0	525.94	0	0	1	0	0	0	0	1	0	0	1	0	0	8845200	3342200	2350600	0	3152400			1462	2123	1583	4917;4918;4919	5923;5924;5925	5924			10090	3
AISSTEAVLNNR	EGALIQFATYEEAKKAISSTEAVLNNRFIK	AKKAISSTEAVLNNRFIKVYWHREGTTQQL	K	A	I	N	R	F	2	1	2	0	0	0	1	0	0	1	1	0	0	0	0	2	1	0	0	1	0	0	12	0	1273.6626	Q6NZN0;E9PUF4;E9Q640;E9PYZ7;Q5SFM8	Q6NZN0	591	602	Rbm26;Rbm27	RNA-binding protein 26;RNA-binding protein 27	no	no	2;3	1.7191E-06	141.71	2		2		23773	16024	0	14723	2334.7	14574	3317.2	0	2131.4	0	0	22135	14947	0	15110	2242.4	14529	3246.6	0	2070.8	0	0	5	5	0	5	2	5	3	0	2	0	0	8661.9	8143.9	0	7068.2	1531	6994.6	1631.5	0	1157.3	0	0	8065.1	7595.1	0	7285.6	1470.6	6973	1634.9	0	1157	0	0	2	2	0	2	1	2	1	0	1	0	0	0	0	0	0	0	0	0	0	0	0	0	0	0	0	0	0	0	0	0	0	0	0	0	0	0	0	0	0	0	0	0	0	0	15111	7880	0	7654.9	803.62	7579.6	1685.8	0	974.12	0	0	14070	7352	0	7824	771.88	7555.9	1611.6	0	913.81	0	0	3	3	0	3	1	3	2	0	1	0	0	0	0	0	0	0	0	0	0	0	0	0	0	0	0	0	0	0	0	0	0	0	0	0	0	0	0	0	0	0	0	0	0	0	12907000	0	0	12907000	0			1463	1395;3223	1584	4920;4921;4922;4923	5926;5927;5928;5929;5930	5927			10090	5
AISSYFVSTMSSSIK	RNGFPKQTAAQLILKAISSYFVSTMSSSIK	AISSYFVSTMSSSIKTVYFMLFDSESIGIY	K	A	I	I	K	T	1	0	0	0	0	0	0	0	0	2	0	1	1	1	0	6	1	0	1	1	0	0	15	0	1606.7913	Q9QZQ8	Q9QZQ8	333	347	H2afy	Core histone macro-H2A.1	yes	yes	2;3	3.8953E-09	145.43	2	3	3	3	676000	515700	1817.3	453810	146180	458680	126160	39209	129030	29352	35229	629380	480970	40768	467410	139320	457550	129110	59301	127820	28635	36656	11	11	3	11	11	11	11	8	11	6	8	13765	13250	0	11774	3808.8	11766	2456.1	738.65	4082.7	0	508.65	12817	12358	0	12116	3618.1	11739	2612.4	870.44	3955.4	0	549.46	2	2	0	2	2	2	2	1	2	0	1	106550	108420	0	98118	31094	100780	29343	7576.3	29270	10820	7557.2	99189	101130	5428.1	100860	29618	100410	29853	12504	29010	10434	7962.4	3	3	0	3	3	3	3	3	3	3	3	246110	179070	0	158080	45561	164620	37257	14399	41306	862.27	11775	229120	167010	11395	162850	43180	163930	38351	20981	40797	992.51	12111	3	3	0	3	3	3	3	2	3	1	2	309580	214960	1817.3	185840	65714	181510	57105	16495	54376	17670	15389	288260	200470	23944	191580	62903	181470	58289	24946	54054	17209	16033	3	3	3	3	3	3	3	2	3	2	2	216570000	3548700	21924000	73344000	117750000			1464	5270	1585;1586	4924;4925;4926;4927;4928;4929;4930;4931;4932;4933;4934	5931;5932;5933;5934;5935;5936;5937;5938;5939;5940;5941	5938	1599		10090	11
AISTTCIPNYPDR	LSGLARKFPDVKFIKAISTTCIPNYPDRNL	IKAISTTCIPNYPDRNLPTVFVYREGDIKA	K	A	I	D	R	N	1	1	1	1	1	0	0	0	0	2	0	0	0	0	2	1	2	0	1	0	0	0	13	0	1506.7137	Q8BVF2	Q8BVF2	150	162	Pdcl3	Phosducin-like protein 3	yes	yes	3	0.00081639	94.122	1				1356.6	705.75	0	1444.8	0	0	0	0	0	0	0	1263.1	661.3	0	1400.2	0	0	0	0	0	0	0	1	1	0	1	0	0	0	0	0	0	0	1356.6	705.75	0	1444.8	0	0	0	0	0	0	0	1263.1	661.3	0	1400.2	0	0	0	0	0	0	0	1	1	0	1	0	0	0	0	0	0	0	0	0	0	0	0	0	0	0	0	0	0	0	0	0	0	0	0	0	0	0	0	0	0	0	0	0	0	0	0	0	0	0	0	0	0	0	0	0	0	0	0	0	0	0	0	0	0	0	0	0	0	0	0	0	0	0	0	0	0	0	0	0	0	0	0	0	0	0	0	0	0	0	0	0	0	0	0	0	0	0	0	0	0	0	0	0	0	0	0	0	0	0	0	0	0	0	0	0	0	4526400	4526400	0	0	0			1465	3898	1587	4935	5942	5942			10090	1
AITFLQSATR	EIAYLVKISEGDLRKAITFLQSATRLTGGK	GDLRKAITFLQSATRLTGGKEVSEDVITDI	K	A	I	T	R	L	2	1	0	0	0	1	0	0	0	1	1	0	0	1	0	1	2	0	0	0	0	0	10	0	1106.6084	Q99J62;Q3UI84	Q99J62	241	250	Rfc4	Replication factor C subunit 4	yes	no	2	0.0012422	114.86	1				8091.9	7737.5	0	7421.4	1454.4	8041.8	1174.1	0	2423.8	0	0	7534.4	7218.7	0	7602.7	1387.5	7973.4	1244.2	0	2325.1	0	0	1	1	0	1	1	1	1	0	1	0	0	8091.9	7737.5	0	7421.4	1454.4	8041.8	1174.1	0	2423.8	0	0	7534.4	7218.7	0	7602.7	1387.5	7973.4	1244.2	0	2325.1	0	0	1	1	0	1	1	1	1	0	1	0	0	0	0	0	0	0	0	0	0	0	0	0	0	0	0	0	0	0	0	0	0	0	0	0	0	0	0	0	0	0	0	0	0	0	0	0	0	0	0	0	0	0	0	0	0	0	0	0	0	0	0	0	0	0	0	0	0	0	0	0	0	0	0	0	0	0	0	0	0	0	0	0	0	0	0	0	0	0	0	0	0	0	0	0	0	0	0	0	0	0	0	0	0	0	0	0	0	0	0	0	11622000	11622000	0	0	0			1466	3091	1588	4936	5943	5943			10090	1
AITGASLADIMAK	EIQKKRTRRAVKFQRAITGASLADIMAKRN	QRAITGASLADIMAKRNQKPEVRKAQREQA	R	A	I	A	K	R	4	0	0	1	0	0	0	1	0	2	1	1	1	0	0	1	1	0	0	0	0	0	13	0	1260.6748	Q8BP67	Q8BP67	81	93	Rpl24	60S ribosomal protein L24	yes	yes	2;3	5.3988E-31	208.56	6	8	5	6	2437100	2501300	2215.9	2290100	659000	2156800	626150	191670	601180	166720	182650	2268800	2333300	126880	2349100	628220	2161300	635930	285440	597850	163490	188890	28	29	5	28	27	28	25	23	26	20	24	373060	373030	0	331190	95247	320830	75846	17660	92494	10991	29934	347270	347920	14933	340670	90091	320670	78321	26521	91149	11009	30766	7	7	0	7	6	7	4	3	5	3	4	603110	595780	1486	536890	173240	519970	156960	42653	147330	45747	44651	561550	555760	41319	551570	165640	520030	159770	67548	146660	44551	46251	9	10	3	9	9	9	9	9	9	9	9	571570	621690	0	552540	136940	504380	131180	54537	123550	45834	44322	532000	579840	16869	567840	129600	506690	133130	76561	123210	44831	45208	5	5	0	5	5	5	5	4	5	2	5	889360	910850	729.92	869460	253570	811620	262160	76822	237810	64149	63745	828030	849760	53756	889050	242890	813880	264710	114810	236820	63098	66668	7	7	2	7	7	7	7	7	7	6	6	698190000	70898000	166910000	185030000	275350000			1467	3857	1589;1590	4937;4938;4939;4940;4941;4942;4943;4944;4945;4946;4947;4948;4949;4950;4951;4952;4953;4954;4955;4956;4957;4958;4959;4960;4961	5944;5945;5946;5947;5948;5949;5950;5951;5952;5953;5954;5955;5956;5957;5958;5959;5960;5961;5962;5963;5964;5965;5966;5967;5968;5969;5970;5971;5972	5957	1233		10090	29
AITHLNNNFMFGQK	GAAMVEMADGYAVDRAITHLNNNFMFGQKM	RAITHLNNNFMFGQKMNVCVSKQPAIMPGQ	R	A	I	Q	K	M	1	0	3	0	0	1	0	1	1	1	1	1	1	2	0	0	1	0	0	0	0	0	14	0	1633.8035	G5E924;Q8R081;G3UY38	G5E924	461	474	Hnrnpl	Heterogeneous nuclear ribonucleoprotein L	yes	no	3	0.00067003	96.745		1	2	1	291680	238880	186.03	213590	64618	194150	58843	24670	58530	21359	14208	271550	222800	13335	219390	61558	195180	59979	33537	57986	20997	15078	4	4	1	4	4	4	4	4	4	4	4	0	0	0	0	0	0	0	0	0	0	0	0	0	0	0	0	0	0	0	0	0	0	0	0	0	0	0	0	0	0	0	0	0	50283	58462	186.03	56133	16552	46617	16036	8003.6	15620	5360.9	4375.7	46820	54543	3869.8	57287	15869	47210	16280	10007	15510	5344.6	4569.2	1	1	1	1	1	1	1	1	1	1	1	123140	99182	0	78653	22248	77231	20036	9860	22601	8891.8	4968.7	114640	92470	2884.9	81667	21135	77252	20518	13396	22254	8724.1	5339	2	2	0	2	2	2	2	2	2	2	2	118250	81233	0	78803	25818	70304	22771	6806.1	20309	7106.3	4863.5	110090	75790	6579.9	80437	24554	70718	23181	10134	20221	6928	5169.8	1	1	0	1	1	1	1	1	1	1	1	220270000	0	21984000	123400000	74894000			1468	1896	1591;1592	4962;4963;4964;4965	5973;5974;5975;5976	5975	401		10090	4
AITHYEEQMNQK	VLTLAQIENSAAVQKAITHYEEQMNQKIQM	VQKAITHYEEQMNQKIQMPTETLQELLDLH	K	A	I	Q	K	I	1	0	1	0	0	2	2	0	1	1	0	1	1	0	0	0	1	0	1	0	0	0	12	0	1490.6824	Q9Z0E6	Q9Z0E6	329	340	Gbp2	Interferon-induced guanylate-binding protein 2	yes	yes	3	5.3081E-83	248.98	1	3	2	2	224180	196010	1933.4	171850	52935	176540	49807	7027.5	46226	6898.3	17196	208710	182810	12079	177090	50456	175740	50574	11494	46154	6727.9	17401	8	8	4	8	8	8	8	4	8	3	6	30256	29176	0	25293	7997.5	25516	6060.3	1514.8	6682	1305	1947.4	28158	27210	552.89	26081	7512.8	25441	6267.7	2745.2	6602.6	1283.1	2025.2	1	1	0	1	1	1	1	1	1	1	1	46276	48281	1505.8	40908	12057	45426	12058	3062.9	11405	2350.3	3201.8	43099	45023	4061.6	42321	11652	45047	12211	4460.9	11340	2310.1	3256.4	4	4	3	4	4	4	4	2	4	1	2	101400	79887	0	72332	20296	68013	21226	0	18483	0	8850.2	94385	74515	3703.1	74260	19252	68025	21396	0	18582	0	8835.7	2	2	0	2	2	2	2	0	2	0	2	46250	38666	427.59	33313	12585	37580	10463	2449.8	9656.4	3243.1	3196.8	43066	36059	3761.4	34427	12040	37232	10699	4287.5	9629.8	3134.7	3283.8	1	1	1	1	1	1	1	1	1	1	1	52252000	11161000	10887000	18236000	11967000			1469	5353	1593;1594;1595	4966;4967;4968;4969;4970;4971;4972;4973	5977;5978;5979;5980;5981;5982;5983;5984;5985;5986	5986	1631	6561	10090	8
AITIAGIPQSIIECVK	QVQVAGDMLPNSTERAITIAGIPQSIIECV	ITIAGIPQSIIECVKQICVVMLESPPKGVT	R	A	I	V	K	Q	2	0	0	0	1	1	1	1	0	5	0	1	0	0	1	1	1	0	0	1	0	0	16	0	1711.9542	Q61990;B2M1R7;A0A2R8VI25;A0A2R8VHP9;Q3TT81;A0A2R8VHY9;A0A2R8W6L5;A0A2R8VHZ0;A0A2R8VHG2;A0A2R8VJY1;A0A2R8VHN3;A0A2R8VI12;A0A2R8VI71;A0A2R8W6U6;A0A2R8VI73;A0A2R8VKN0;A0A2R8VKF0;A0A2R8VHL8;A0A2R8VI92;A0A2R8VI15	Q61990	145	160	Pcbp2	Poly(rC)-binding protein 2	yes	no	2;3	8.1553E-27	185.57		2	1	2	463960	419230	522.67	373520	112330	356330	112730	40516	110270	30899	34827	431970	391010	29893	384020	107530	356970	114180	55016	109620	30548	35908	7	7	1	7	6	7	5	4	6	4	5	0	0	0	0	0	0	0	0	0	0	0	0	0	0	0	0	0	0	0	0	0	0	0	0	0	0	0	0	0	0	0	0	0	57937	60567	522.67	54966	15787	55366	15880	5553.5	15080	4576.2	4661.1	53947	56494	4378.7	56476	15156	55259	16003	8062.8	15006	4509.6	4795	3	3	1	3	3	3	2	2	3	2	2	40009	37390	0	32386	9505.5	31340	10218	0	9041.3	825.55	2648.1	37247	34870	2235.9	33377	9089.7	31287	10291	0	9022.7	772.26	2752.4	1	1	0	1	1	1	1	0	1	1	1	366020	321270	0	286160	87042	269630	86637	34962	86153	25497	27518	340780	299650	23278	294170	83286	270430	87886	46953	85586	25267	28361	3	3	0	3	2	3	2	2	2	1	2	83860000	0	10875000	6136100	66849000			1470	651	1596	4974;4975;4976;4977;4978	5987;5988;5989;5990;5991;5992;5993	5992			10090	7
AITIAGVPQSVTECVK	QVQVAGDMLPNSTERAITIAGVPQSVTECV	ITIAGVPQSVTECVKQICLVMLETLSQSPQ	R	A	I	V	K	Q	2	0	0	0	1	1	1	1	0	2	0	1	0	0	1	1	2	0	0	3	0	0	16	0	1671.8866	P60335	P60335	145	160	Pcbp1	Poly(rC)-binding protein 1	yes	yes	2;3	1.8778E-84	249.75	1	2	1	2	1048700	1018700	2763.5	916900	255160	829190	260820	59440	262790	84394	61007	976450	950190	73949	941270	244710	832830	264330	97556	260100	81377	64937	8	8	3	8	8	8	8	6	8	5	7	52872	52775	0	49355	14600	45432	12845	440.07	13963	0	4313.5	49217	49232	1736.1	50533	13853	45514	13156	754.25	13814	0	4459.8	2	2	0	2	2	2	2	1	2	0	2	174730	178090	553.57	159490	43504	148090	47132	12667	45922	14356	10248	162670	166110	11023	163850	41699	148520	47580	19764	45505	13951	10990	3	3	1	3	3	3	3	3	3	3	3	10508	11718	623.71	9791.6	3562.5	10335	2577.8	0	3441.7	0	1410	9788.4	10927	1355.2	10133	3428.9	10263	2693	0	3391.4	0	1423	1	1	1	1	1	1	1	0	1	0	1	810620	776130	1586.2	698260	193490	625330	198270	46333	199460	70038	45036	754770	723920	59834	716750	185730	628530	200900	77038	197390	67426	48064	2	2	1	2	2	2	2	2	2	2	1	283260000	13585000	73215000	21554000	174900000			1471	2634	1597	4979;4980;4981;4982;4983;4984	5994;5995;5996;5997;5998;5999;6000;6001	5996			10090	8
AITSAYYR	IKAQIWDTAGQERYRAITSAYYRGAVGALL	AGQERYRAITSAYYRGAVGALLVYDIAKHL	R	A	I	Y	R	G	2	1	0	0	0	0	0	0	0	1	0	0	0	0	0	1	1	0	2	0	0	0	8	0	943.47633	P46638;P62492;G3UY29;E9Q3P9;F8WGS1;G3UZD3;G3UZL4;Q9WTL2;D3YYB3	P46638	75	82	Rab11b;Rab11a;Rab25	Ras-related protein Rab-11B;Ras-related protein Rab-11A;Ras-related protein Rab-25	yes	no	2	0.0034102	116.9	1		1		93825	80087	0	59423	18807	66396	21024	3116.9	20413	2460	6468.2	87349	74653	869.34	62185	17996	65788	21191	4959.8	20299	2301.2	6671.4	2	2	0	2	2	2	2	1	2	1	2	31973	28846	0	24722	6658.2	25947	8372.8	0	7255.5	2460	2161.1	29758	26901	869.34	25530	6334.5	25774	8368.7	0	7249.4	2301.2	2242.4	1	1	0	1	1	1	1	0	1	1	1	0	0	0	0	0	0	0	0	0	0	0	0	0	0	0	0	0	0	0	0	0	0	0	0	0	0	0	0	0	0	0	0	0	61852	51241	0	34701	12149	40449	12651	3116.9	13158	0	4307.2	57590	47751	0	36655	11661	40014	12822	4959.8	13050	0	4429	1	1	0	1	1	1	1	1	1	0	1	0	0	0	0	0	0	0	0	0	0	0	0	0	0	0	0	0	0	0	0	0	0	0	0	0	0	0	0	0	0	0	0	0	55770000	20463000	0	35307000	0			1472	2486	1598	4985;4986	6002;6003	6002			10090	2
AITSNTK	ADFVLAANSYDLAIKAITSNTKVDMTCEEE	NSYDLAIKAITSNTKVDMTCEEEEELLQLK	K	A	I	T	K	V	1	0	1	0	0	0	0	0	0	1	0	1	0	0	0	1	2	0	0	0	0	0	7	0	733.39702	O35465	O35465	240	246	Fkbp8	Peptidyl-prolyl cis-trans isomerase FKBP8	yes	yes	2	0.019923	101.6	1		1		117780	20099	0	15220	2934.7	15381	3508.9	2014.6	2694.2	882.34	516.83	109670	18736	0	15874	2828.4	15359	3504	2512.2	2699.3	908.39	551.87	2	2	0	2	2	2	2	1	2	1	1	13154	14159	0	11028	2188.5	11878	2009.9	2014.6	2238.8	882.34	516.83	12248	13200	0	11484	2093.9	11827	2055.1	2512.2	2206.4	908.39	551.87	1	1	0	1	1	1	1	1	1	1	1	0	0	0	0	0	0	0	0	0	0	0	0	0	0	0	0	0	0	0	0	0	0	0	0	0	0	0	0	0	0	0	0	0	104630	5939.4	0	4192.1	746.25	3502.8	1499	0	455.46	0	0	97419	5535.6	0	4389.8	734.46	3532.2	1448.9	0	492.86	0	0	1	1	0	1	1	1	1	0	1	0	0	0	0	0	0	0	0	0	0	0	0	0	0	0	0	0	0	0	0	0	0	0	0	0	0	0	0	0	0	0	0	0	0	0	13327000	5895400	0	7432100	0			1473	2025	1599	4987;4988	6004;6005	6004			10090	2
AITTSLTTK	LALPCLFSLAEANSKAITTSLTTKWFSAPL	AEANSKAITTSLTTKWFSAPLLLEASEFLA	K	A	I	T	K	W	1	0	0	0	0	0	0	0	0	1	1	1	0	0	0	1	4	0	0	0	0	0	9	0	934.53351	Q6P5E4;G3UZU8	Q6P5E4	46	54	Uggt1	UDP-glucose:glycoprotein glucosyltransferase 1	yes	no	2	0.00050861	123.21	1			1	26373	18262	0	15739	4725.1	15229	5379.5	1429.5	5202.8	0	656.43	24551	17031	812.35	16227	4504.6	15235	5417	1853	5139.3	0	712.83	2	2	0	2	2	2	2	1	2	0	1	5715.8	6518	0	4436.9	1683.8	5034.1	918.88	0	1975	0	0	5322	6074.2	0	4682.3	1595.2	4978.4	1004.8	0	1893	0	0	1	1	0	1	1	1	1	0	1	0	0	0	0	0	0	0	0	0	0	0	0	0	0	0	0	0	0	0	0	0	0	0	0	0	0	0	0	0	0	0	0	0	0	0	0	0	0	0	0	0	0	0	0	0	0	0	0	0	0	0	0	0	0	0	0	0	0	0	0	0	0	0	0	0	0	0	0	20657	11744	0	11302	3041.3	10194	4460.6	1429.5	3227.7	0	656.43	19229	10957	812.35	11545	2909.4	10257	4412.2	1853	3246.4	0	712.83	1	1	0	1	1	1	1	1	1	0	1	12881000	5554700	0	0	7326000			1474	3479	1600	4989;4990	6006;6007	6007			10090	2
AITVTKVSQK	HICAVMGKFGPRTFRAITVTKVSQKFPKAN	PRTFRAITVTKVSQKFPKANFTEIQKLVMD	R	A	I	Q	K	F	1	0	0	0	0	1	0	0	0	1	0	2	0	0	0	1	2	0	0	2	0	0	10	1	1073.6445	CON__Q3SZ57	CON__Q3SZ57	237	246			yes	yes	2	0.024008	90.709				1	0	0	0	0	0	0	0	0	0	0	0	0	0	0	0	0	0	0	0	0	0	0	0	0	0	0	0	0	0	0	0	0	0	0	0	0	0	0	0	0	0	0	0	0	0	0	0	0	0	0	0	0	0	0	0	0	0	0	0	0	0	0	0	0	0	0	0	0	0	0	0	0	0	0	0	0	0	0	0	0	0	0	0	0	0	0	0	0	0	0	0	0	0	0	0	0	0	0	0	0	0	0	0	0	0	0	0	0	0	0	0	0	0	0	0	0	0	0	0	0	0	0	0	0	0	0	0	0	0	0	0	0	0	0	0	0	0	0	0	0	0	0	0	0	0	0	0	0	0	0	0	0	0	0	0	0	0	0	0	0	0	0	0	0	0	0	0	0	0	0		+	1475	1165	1601	4991	6008	6008		315;1476;1477		0
AITYQIAK	NSAEEQALEEQNAKRAITYQIAKNRGLTPR	EEQNAKRAITYQIAKNRGLTPRRKKIDRNP	R	A	I	A	K	N	2	0	0	0	0	1	0	0	0	2	0	1	0	0	0	0	1	0	1	0	0	0	8	0	906.51747	Q9JI13	Q9JI13	400	407	Utp3	Something about silencing protein 10	yes	yes	2	0.035809	83.005			1		16966	11376	0	12811	4458.4	12109	3225.6	0	1878.7	0	1209.7	15797	10620	0	12957	4244	12107	3294.6	0	1946.5	0	1187.7	1	1	0	1	1	1	1	0	1	0	1	0	0	0	0	0	0	0	0	0	0	0	0	0	0	0	0	0	0	0	0	0	0	0	0	0	0	0	0	0	0	0	0	0	0	0	0	0	0	0	0	0	0	0	0	0	0	0	0	0	0	0	0	0	0	0	0	0	0	0	0	0	0	0	0	0	0	16966	11376	0	12811	4458.4	12109	3225.6	0	1878.7	0	1209.7	15797	10620	0	12957	4244	12107	3294.6	0	1946.5	0	1187.7	1	1	0	1	1	1	1	0	1	0	1	0	0	0	0	0	0	0	0	0	0	0	0	0	0	0	0	0	0	0	0	0	0	0	0	0	0	0	0	0	0	0	0	0	0	0	0	0	0			1476	5130	1602	4992	6009	6009			10090	1
AIVAIENPADVSVISSR	INLKRTWEKLLLAARAIVAIENPADVSVIS	VAIENPADVSVISSRNTGQRAVLKFAAATG	R	A	I	S	R	N	3	1	1	1	0	0	1	0	0	3	0	0	0	0	1	3	0	0	0	3	0	0	17	0	1739.9418	P14206;A0A1L1SUK3	P14206	64	80	Rpsa	40S ribosomal protein SA	yes	no	2;3	1.3646E-101	254.94	2	3	2	2	679010	700150	2566.1	626200	188090	623800	169300	39949	171300	41049	53584	632180	653040	41167	644020	179550	622510	172700	61599	169970	39956	55098	17	17	4	17	16	17	15	8	16	9	10	30366	28049	0	22718	5630.9	26718	4281.8	0	6768.2	2904.6	1619.1	28270	26152	1475.6	23613	5339.3	26369	4421	1060.5	6593.9	2712.6	1684.3	3	3	0	3	2	3	1	0	3	1	1	185520	176750	558.14	167420	49258	156280	46541	15060	48661	14048	13254	172730	164890	11618	171290	47078	156720	47417	21918	48156	13718	13761	5	5	2	5	5	5	5	4	5	4	3	167910	175280	262.06	168970	45180	151210	39571	0	40428	643.68	15583	156320	163530	8394.3	172560	42971	151740	40458	0	40171	602.14	15763	5	5	1	5	5	5	5	0	4	1	3	295210	320080	1745.9	267090	88018	289590	78905	24889	75446	23453	23128	274870	298470	19679	276560	84157	287680	80406	38621	75049	22922	23890	4	4	1	4	4	4	4	4	4	3	3	771950000	17836000	245780000	207590000	300740000			1477	2266	1603	4993;4994;4995;4996;4997;4998;4999;5000;5001	6010;6011;6012;6013;6014;6015;6016;6017;6018;6019;6020;6021;6022;6023;6024;6025;6026	6017			10090	17
AIVDAAR	LTSLVPFVDAFQLERAIVDAARHCDLQVRI	VDAFQLERAIVDAARHCDLQVRIDHTSRTL	R	A	I	A	R	H	3	1	0	1	0	0	0	0	0	1	0	0	0	0	0	0	0	0	0	1	0	0	7	0	714.40244	P23116	P23116	470	476	Eif3a	Eukaryotic translation initiation factor 3 subunit A	yes	yes	2	0.0023156	158.38	1	1	2	2	325000	335900	256.84	299360	88766	284870	83919	18323	87989	15459	24664	302540	313290	15948	307760	84491	285110	85502	26875	87088	15216	25753	6	6	1	6	6	6	6	4	6	4	6	70672	61227	0	49751	15873	52931	13707	4185.6	13609	4738.5	3642.9	65774	57088	1497.2	51612	14932	52631	14014	6732.2	13495	4605.1	3822.6	1	1	0	1	1	1	1	1	1	1	1	74623	73510	256.84	66622	18206	63750	22930	7218.9	20678	4578.2	6948.6	69484	68567	5636	68409	17591	63851	22942	10114	20648	4580.1	7128.1	1	1	1	1	1	1	1	1	1	1	1	100250	114800	0	103940	28753	101450	24088	0	30960	0	6658.3	93324	107080	5052.5	106770	27305	101220	24890	0	30333	0	7175.3	2	2	0	2	2	2	2	0	2	0	2	79454	86355	0	79044	25935	66735	23193	6918.1	22742	6142	7414.1	73963	80551	3762.2	80970	24664	67400	23655	10029	22612	6030.5	7626.6	2	2	0	2	2	2	2	2	2	2	2	118190000	26986000	23594000	39875000	27737000			1478	2333	1604	5002;5003;5004;5005;5006;5007	6027;6028;6029;6030;6031;6032	6030			10090	6
AIVDALPPPCESACSLPTDVDK	TVSESPFKCDPDAAKAIVDALPPPCESACS	PPCESACSLPTDVDKWFHQQKN________	K	A	I	D	K	W	3	0	0	3	2	0	1	0	0	1	2	1	0	0	4	2	1	0	0	2	0	0	22	0	2354.1134	Q9D819	Q9D819	261	282	Ppa1	Inorganic pyrophosphatase	yes	yes	3	0.00017691	94.176		1		1	16829	12010	0	13290	3062.6	10681	3148.1	862.41	3273.4	830.21	993.72	15665	11208	610.71	13428	2904.1	10821	3166.9	1316.1	3243.7	812.15	1003.4	2	1	0	2	1	2	1	1	2	1	1	0	0	0	0	0	0	0	0	0	0	0	0	0	0	0	0	0	0	0	0	0	0	0	0	0	0	0	0	0	0	0	0	0	852.5	0	0	990.57	0	1096.2	0	0	832.24	0	0	793.76	0	0	942.16	0	1085.6	0	0	780.71	0	0	1	0	0	1	0	1	0	0	1	0	0	0	0	0	0	0	0	0	0	0	0	0	0	0	0	0	0	0	0	0	0	0	0	0	0	0	0	0	0	0	0	0	0	0	15976	12010	0	12299	3062.6	9584.8	3148.1	862.41	2441.1	830.21	993.72	14871	11208	610.71	12486	2904.1	9735.8	3166.9	1316.1	2463	812.15	1003.4	1	1	0	1	1	1	1	1	1	1	1	7089500	0	2481800	0	4607800			1479	4947	1605	5008;5009	6033;6034	6033			10090	2
AIVDGNLK	FLDRESIKLVSIDSKAIVDGNLKLILGLIW	LVSIDSKAIVDGNLKLILGLIWTLILHYSI	K	A	I	L	K	L	1	0	1	1	0	0	0	1	0	1	1	1	0	0	0	0	0	0	0	1	0	0	8	0	828.47052	Q8BTM8;B7FAV1;B7FAU9;F6XC15;Q8VHX6;Q80X90	Q8BTM8	128	135	Flna;Flnc;Flnb	Filamin-A;Filamin-C;Filamin-B	no	no	2	0.0010803	149.4	1	1			15750	17419	336.11	13059	3324.6	14139	5163.6	1127.3	3784.5	940.93	0	14667	16238	1445	13647	3254.4	14045	5098.8	1536.2	3776.1	926.64	0	2	2	2	2	2	2	2	1	2	1	0	5302.4	6326.9	181.94	4852	859.75	5171.6	1867.1	0	2170	0	0	4938.5	5898.2	546.95	5058.8	860.71	5132.6	1850.6	0	2117.3	0	0	1	1	1	1	1	1	1	0	1	0	0	10447	11092	154.17	8207.3	2464.9	8967.2	3296.5	1127.3	1614.5	940.93	0	9728.8	10340	898.05	8588	2393.7	8912.2	3248.3	1536.2	1658.8	926.64	0	1	1	1	1	1	1	1	1	1	1	0	0	0	0	0	0	0	0	0	0	0	0	0	0	0	0	0	0	0	0	0	0	0	0	0	0	0	0	0	0	0	0	0	0	0	0	0	0	0	0	0	0	0	0	0	0	0	0	0	0	0	0	0	0	0	0	0	0	0	0	0	0	0	0	0	0	0	7588200	3382000	4206200	0	0			1480	1113;3677	1606	5010;5011	6035;6036	6036			10090	2
AIVDLTGL	EAKNSYVRDDAIFIKAIVDLTGL_______	DDAIFIKAIVDLTGL_______________	K	A	I	G	L	-	1	0	0	1	0	0	0	1	0	1	2	0	0	0	0	0	1	0	0	1	0	0	8	0	800.46437	P39429	P39429	494	501	Traf2	TNF receptor-associated factor 2	yes	yes	2	0.0029436	119.7	1	1	1		16337	15795	0	15535	3171	16196	2585	969.48	2726.2	736.81	0	15211	14738	0	15876	3025.8	16116	2636.2	1417.6	2670.5	689.25	0	3	3	0	3	2	3	2	2	3	1	0	4189.9	4026.5	0	3096.8	0	4095.1	0	718.39	675.58	0	0	3901.2	3753.7	0	3239.8	0	4034.4	0	879.32	633.75	0	0	1	1	0	1	0	1	0	1	1	0	0	7370.5	6555.2	0	5964.9	1484.2	6094.4	1130.1	0	1172.1	736.81	0	6862.7	6114.5	0	6128.8	1414.2	6063.7	1166.2	0	1149	689.25	0	1	1	0	1	1	1	1	0	1	1	0	4776.5	5213.7	0	6473.1	1686.8	6006.4	1454.9	251.09	878.46	0	0	4447.4	4869.7	0	6507.7	1611.6	6018.4	1470	538.23	887.74	0	0	1	1	0	1	1	1	1	1	1	0	0	0	0	0	0	0	0	0	0	0	0	0	0	0	0	0	0	0	0	0	0	0	0	0	0	0	0	0	0	0	0	0	0	0	2597500	807500	579800	1210200	0			1481	2447	1607	5012;5013;5014	6037;6038;6039	6037			10090	3
AIVDQFGQR	SVQCLVVDKESRKCKAIVDQFGQRIISKHF	ESRKCKAIVDQFGQRIISKHFVIEDSYLSE	K	A	I	Q	R	I	1	1	0	1	0	2	0	1	0	1	0	0	0	1	0	0	0	0	0	1	0	0	9	0	1032.5352	Q9QXG2;Q3UR39;A2AD03	Q9QXG2	430	438	Chm	Rab proteins geranylgeranyltransferase component A 1	yes	no	2	0.0030386	104.2			1		7287	7112.5	0	5997.7	1826.3	5154.8	1930.7	0	643.84	683.63	0	6784.9	6632.5	0	6184.7	1753.8	5187.5	1913.1	0	688.47	639.51	0	1	1	0	1	1	1	1	0	1	1	0	0	0	0	0	0	0	0	0	0	0	0	0	0	0	0	0	0	0	0	0	0	0	0	0	0	0	0	0	0	0	0	0	0	0	0	0	0	0	0	0	0	0	0	0	0	0	0	0	0	0	0	0	0	0	0	0	0	0	0	0	0	0	0	0	0	0	7287	7112.5	0	5997.7	1826.3	5154.8	1930.7	0	643.84	683.63	0	6784.9	6632.5	0	6184.7	1753.8	5187.5	1913.1	0	688.47	639.51	0	1	1	0	1	1	1	1	0	1	1	0	0	0	0	0	0	0	0	0	0	0	0	0	0	0	0	0	0	0	0	0	0	0	0	0	0	0	0	0	0	0	0	0	0	4017200	0	0	4017200	0			1482	831	1608	5015	6040	6040			10090	1
AIVFRPFK	IQPGRGFVLYPVKYKAIVFRPFKGEVVDAV	LYPVKYKAIVFRPFKGEVVDAVVTQVNKVG	K	A	I	F	K	G	1	1	0	0	0	0	0	0	0	1	0	1	0	2	1	0	0	0	0	1	0	0	8	0	976.58582	P62488	P62488	74	81	Polr2g	DNA-directed RNA polymerase II subunit RPB7	yes	yes	3	0.042614	57.281				1	35269	26380	1294.9	26573	6589	21721	6851.6	2420.3	4770.3	2570.8	1208.6	32849	24616	3729.2	27022	6402.9	21994	6871.7	3439.4	4817.7	2504.6	1276.2	1	1	1	1	1	1	1	1	1	1	1	0	0	0	0	0	0	0	0	0	0	0	0	0	0	0	0	0	0	0	0	0	0	0	0	0	0	0	0	0	0	0	0	0	0	0	0	0	0	0	0	0	0	0	0	0	0	0	0	0	0	0	0	0	0	0	0	0	0	0	0	0	0	0	0	0	0	0	0	0	0	0	0	0	0	0	0	0	0	0	0	0	0	0	0	0	0	0	0	0	0	0	0	0	0	0	0	0	0	0	35269	26380	1294.9	26573	6589	21721	6851.6	2420.3	4770.3	2570.8	1208.6	32849	24616	3729.2	27022	6402.9	21994	6871.7	3439.4	4817.7	2504.6	1276.2	1	1	1	1	1	1	1	1	1	1	1	7563600	0	0	0	7563600			1483	2700	1609	5016	6041	6041			10090	1
AIVGNNDLLWEDYEEK	QEVYSSDWDGHEDLKAIVGNNDLLWEDYEE	IVGNNDLLWEDYEEKLADQALRTMENYVSQ	K	A	I	E	K	L	1	0	2	2	0	0	3	1	0	1	2	1	0	0	0	0	0	1	1	1	0	0	16	0	1906.8949	S4R270;D3Z6Q9;S4R1B8;A0A5F8MQ05;S4R171	S4R270	101	116	Bin2	Bridging integrator 2	yes	no	2;3	8.7505E-08	132.81		2		2	84141	74371	0	64911	17832	63689	21768	5093.8	17068	6026.2	4729	78336	69358	4077.8	66870	17131	63591	21729	8097.4	17132	5847.1	4849.4	4	3	0	4	2	3	2	2	2	2	1	0	0	0	0	0	0	0	0	0	0	0	0	0	0	0	0	0	0	0	0	0	0	0	0	0	0	0	0	0	0	0	0	0	12138	12077	0	10164	3457.2	10750	3531.9	1493.9	3052.8	753.24	0	11302	11262	0	10513	3316.8	10707	3563.8	1897.1	3018.4	766.17	0	2	2	0	2	1	2	1	1	1	1	0	0	0	0	0	0	0	0	0	0	0	0	0	0	0	0	0	0	0	0	0	0	0	0	0	0	0	0	0	0	0	0	0	0	72003	62295	0	54747	14374	52939	18236	3600	14016	5272.9	4729	67034	58096	4077.8	56357	13814	52884	18165	6200.3	14114	5080.9	4849.4	2	1	0	2	1	1	1	1	1	1	1	25260000	0	4328700	0	20931000			1484	5530	1610	5017;5018;5019;5020	6042;6043;6044;6045	6044			10090	4
AIVICPTDEDLK	AQRRKMRPFEGFQRKAIVICPTDEDLKDRT	QRKAIVICPTDEDLKDRTVKRTDEEGKDVP	K	A	I	L	K	D	1	0	0	2	1	0	1	0	0	2	1	1	0	0	1	0	1	0	0	1	0	0	12	0	1372.6908	Q8VDM6	Q8VDM6	529	540	Hnrnpul1	Heterogeneous nuclear ribonucleoprotein U-like protein 1	yes	yes	2	1.5756E-15	181.62		1		1	12794	11628	0	9235.6	2887.5	8772	3064	330.27	2028.9	0	0	11912	10841	0	9583.9	2773.1	8775.3	3066.7	618.15	2037.4	0	0	2	2	0	2	2	2	2	1	2	0	0	0	0	0	0	0	0	0	0	0	0	0	0	0	0	0	0	0	0	0	0	0	0	0	0	0	0	0	0	0	0	0	0	0	7766.3	8305.9	0	6358.4	1739.8	6121	2038.1	330.27	1138.2	0	0	7231.2	7743	0	6620.7	1675.7	6120.2	2023.9	618.15	1156.9	0	0	1	1	0	1	1	1	1	1	1	0	0	0	0	0	0	0	0	0	0	0	0	0	0	0	0	0	0	0	0	0	0	0	0	0	0	0	0	0	0	0	0	0	0	0	5027.6	3322.1	0	2877.2	1147.7	2651	1025.9	0	890.71	0	0	4681.2	3098.2	0	2963.2	1097.4	2655	1042.8	0	880.46	0	0	1	1	0	1	1	1	1	0	1	0	0	3434500	0	3434500	0	0			1485	4310	1611	5021;5022	6046;6047	6047			10090	2
AIVICPTDEDLKDR	AQRRKMRPFEGFQRKAIVICPTDEDLKDRT	KAIVICPTDEDLKDRTVKRTDEEGKDVPDH	K	A	I	D	R	T	1	1	0	3	1	0	1	0	0	2	1	1	0	0	1	0	1	0	0	1	0	0	14	1	1643.8189	Q8VDM6	Q8VDM6	529	542	Hnrnpul1	Heterogeneous nuclear ribonucleoprotein U-like protein 1	yes	yes	3	0.010795	97.779		1			18379	22313	1092.5	20502	7121	20112	5482.3	1881	6513.2	1427.8	1815.2	17121	20814	2384.3	21038	6852.9	20103	5678.6	2818.9	6414.2	1413.1	1896.4	1	1	1	1	1	1	1	1	1	1	1	0	0	0	0	0	0	0	0	0	0	0	0	0	0	0	0	0	0	0	0	0	0	0	0	0	0	0	0	0	0	0	0	0	18379	22313	1092.5	20502	7121	20112	5482.3	1881	6513.2	1427.8	1815.2	17121	20814	2384.3	21038	6852.9	20103	5678.6	2818.9	6414.2	1413.1	1896.4	1	1	1	1	1	1	1	1	1	1	1	0	0	0	0	0	0	0	0	0	0	0	0	0	0	0	0	0	0	0	0	0	0	0	0	0	0	0	0	0	0	0	0	0	0	0	0	0	0	0	0	0	0	0	0	0	0	0	0	0	0	0	0	0	0	0	0	0	0	0	0	0	0	0	0	0	0	31631000	0	31631000	0	0			1486	4310	1612	5023	6048	6048			10090	1
AIVNVIGMHK	EEYPEVLGSILGALKAIVNVIGMHKMTPPI	LGALKAIVNVIGMHKMTPPIKDLLPRLTPI	K	A	I	H	K	M	1	0	1	0	0	0	0	1	1	2	0	1	1	0	0	0	0	0	0	2	0	0	10	0	1080.6114	Q99NB9;G5E866	Q99NB9	999	1008	Sf3b1	Splicing factor 3B subunit 1	yes	no	3	8.1616E-05	114.5	1		1	1	328020	270510	251.73	268500	72328	239860	70444	18599	61783	21826	14796	305380	252410	19185	273630	69016	241150	71285	28581	61565	21184	15727	3	3	1	3	3	3	3	2	3	2	3	35938	33748	0	31941	10236	31549	8118	0	9315.4	0	2833.2	33460	31484	2332.5	32707	9742.5	31456	8382.2	0	9194.5	0	2933.8	1	1	0	1	1	1	1	0	1	0	1	0	0	0	0	0	0	0	0	0	0	0	0	0	0	0	0	0	0	0	0	0	0	0	0	0	0	0	0	0	0	0	0	0	165180	135600	0	131050	29892	116140	31760	10424	29827	12796	8192.5	153770	126510	7423.7	133790	28425	116860	32058	16004	29661	12400	8572.7	1	1	0	1	1	1	1	1	1	1	1	126900	101160	251.73	105500	32200	92169	30566	8175	22640	9029.6	3769.8	118150	94414	9428.8	107130	30849	92831	30845	12576	22710	8783.6	4220.8	1	1	1	1	1	1	1	1	1	1	1	79917000	7764900	0	0	72152000			1487	1871	1613	5024;5025;5026	6049;6050;6051	6051			10090	3
AIVPLEAR	KEAAMEAEIKAARERAIVPLEARMKQFKDM	IKAARERAIVPLEARMKQFKDMLLERGVSA	R	A	I	A	R	M	2	1	0	0	0	0	1	0	0	1	1	0	0	0	1	0	0	0	0	1	0	0	8	0	867.5178	Q8CGF7;A0A494B9W7;A0A494BAT6	Q8CGF7	657	664	Tcerg1	Transcription elongation regulator 1	yes	no	2	0.0061729	107.59	1			1	59160	47032	634.17	45539	12832	46208	11508	4694.7	11464	2474.8	3793.3	55086	43880	4457.2	46572	12283	46099	11741	6801.9	11392	2508.5	3896.7	2	2	1	2	2	2	2	2	2	2	2	22182	21365	634.17	19016	5331.6	20813	4666.9	2744.3	4786.2	1016.1	1544.6	20658	19927	2194.1	19592	5133.9	20686	4772.3	3650.3	4748.9	1063.5	1590.4	1	1	1	1	1	1	1	1	1	1	1	0	0	0	0	0	0	0	0	0	0	0	0	0	0	0	0	0	0	0	0	0	0	0	0	0	0	0	0	0	0	0	0	0	0	0	0	0	0	0	0	0	0	0	0	0	0	0	0	0	0	0	0	0	0	0	0	0	0	0	0	0	0	0	0	0	0	36978	25667	0	26523	7500.2	25395	6841.2	1950.4	6677.6	1458.8	2248.6	34427	23953	2263.1	26980	7149.6	25413	6968.7	3151.5	6643.4	1445	2306.3	1	1	0	1	1	1	1	1	1	1	1	15684000	6382600	0	0	9301600			1488	4053	1614	5027;5028	6052;6053	6053			10090	2
AIVQLKPR	NEYKGHLSGLAKRAKAIVQLKPRNPAHPVR	GLAKRAKAIVQLKPRNPAHPVRGHVPLIAV	K	A	I	P	R	N	1	1	0	0	0	1	0	0	0	1	1	1	0	0	1	0	0	0	0	1	0	0	8	0	923.59164	Q9QXS1;E9Q3W4;A0A3B2W7J8;A0A0R4J218	Q9QXS1	935	942	Plec	Plectin	yes	no	3	0.042614	57.281		1			7763.8	6812.9	25.344	6514.3	2215.1	6535.6	1938	1057.8	1330.7	0	0	7229.1	6356	589.58	6667.1	2118.6	6533.6	1961.5	1320.2	1333.1	0	0	1	1	1	1	1	1	1	1	1	0	0	0	0	0	0	0	0	0	0	0	0	0	0	0	0	0	0	0	0	0	0	0	0	0	0	0	0	0	0	0	0	0	0	0	7763.8	6812.9	25.344	6514.3	2215.1	6535.6	1938	1057.8	1330.7	0	0	7229.1	6356	589.58	6667.1	2118.6	6533.6	1961.5	1320.2	1333.1	0	0	1	1	1	1	1	1	1	1	1	0	0	0	0	0	0	0	0	0	0	0	0	0	0	0	0	0	0	0	0	0	0	0	0	0	0	0	0	0	0	0	0	0	0	0	0	0	0	0	0	0	0	0	0	0	0	0	0	0	0	0	0	0	0	0	0	0	0	0	0	0	0	0	0	0	0	0	0	3996500	0	3996500	0	0			1489	5234	1615	5029	6054	6054			10090	1
AIVQLVNK	NNHSHTAEQVTGGIKAIVQLVNKLQPQARV	QVTGGIKAIVQLVNKLQPQARVVVLGLLPR	K	A	I	N	K	L	1	0	1	0	0	1	0	0	0	1	1	1	0	0	0	0	0	0	0	2	0	0	8	0	883.5491	Q61205;D3Z7E6;D3Z2X5;Q8CA83	Q61205	120	127	Pafah1b3	Platelet-activating factor acetylhydrolase IB subunit gamma	yes	no	2	0.00020431	164.53	1	1	1	1	142960	158540	486.26	147220	45327	134480	36202	11046	37993	8718.5	12193	133090	147890	7558.7	150800	43042	135010	37254	16294	37657	8337.7	12561	4	4	1	4	4	4	4	3	4	3	4	27179	28446	0	23830	6682.2	20224	4740.2	0	6425.4	2545.5	2156.8	25301	26526	1283.6	24583	6314	20371	4961.9	0	6311.5	2381.2	2212.8	1	1	0	1	1	1	1	0	1	1	1	18265	19112	0	16535	5195.3	14857	5750.2	1265.4	3411.3	1607.2	842.24	17003	17824	895.51	17025	4967.1	14933	5731.2	1982.7	3481.6	1555.6	892	1	1	0	1	1	1	1	1	1	1	1	54145	59378	0	55574	15695	52104	14571	6631.8	14046	0	5994.8	50396	55391	1689.3	56911	14874	52272	14823	8839.1	14027	0	6032.2	1	1	0	1	1	1	1	1	1	0	1	43374	51603	486.26	51281	17755	47296	11141	3149.3	14110	4565.8	3199.4	40389	48150	3690.4	52279	16887	47435	11738	5472.3	13837	4400.9	3424.1	1	1	1	1	1	1	1	1	1	1	1	57135000	9017600	7591600	18142000	22383000			1490	1335	1616	5030;5031;5032;5033	6055;6056;6057;6058	6057			10090	4
AIVSSGTLADR	SKTNNQKGGSSTWMKAIVSSGTLADRMAAM	TWMKAIVSSGTLADRMAAMILLIQDDAVHT	K	A	I	D	R	M	2	1	0	1	0	0	0	1	0	1	1	0	0	0	0	2	1	0	0	1	0	0	11	0	1088.5826	A0A0R4J046;P53569;A0A3B2WCE8	A0A0R4J046	237	247	Cebpz	CCAAT/enhancer-binding protein zeta	yes	no	2	0.0044584	101.46			1	1	13398	9336.9	0	7643.8	3111.4	7544.9	1024.6	0	1844.2	0	0	12475	8706	0	7916	2930.9	7522.8	1084.3	0	1774.9	0	0	2	2	0	2	2	2	1	0	1	0	0	0	0	0	0	0	0	0	0	0	0	0	0	0	0	0	0	0	0	0	0	0	0	0	0	0	0	0	0	0	0	0	0	0	0	0	0	0	0	0	0	0	0	0	0	0	0	0	0	0	0	0	0	0	0	0	0	0	0	0	0	0	0	0	0	0	0	9019.1	6797.5	0	4384.8	1399.2	5339.8	1024.6	0	1844.2	0	0	8397.6	6333.7	0	4657.9	1332.2	5260.9	1084.3	0	1774.9	0	0	1	1	0	1	1	1	1	0	1	0	0	4379.3	2539.5	0	3259	1712.2	2205.1	0	0	0	0	0	4077.6	2372.3	0	3258.1	1598.7	2261.9	0	0	0	0	0	1	1	0	1	1	1	0	0	0	0	0	24505000	0	0	12989000	11516000			1491	231	1617	5034;5035	6059;6060	6059			10090	2
AIVWGMQTR	MPQGKSATLFSRHTKAIVWGMQTRAVQGML	FSRHTKAIVWGMQTRAVQGMLDFDYVCSRD	K	A	I	T	R	A	1	1	0	0	0	1	0	1	0	1	0	0	1	0	0	0	1	1	0	1	0	0	9	0	1060.5488	Q91V92;Q3V117	Q91V92	489	497	Acly	ATP-citrate synthase	yes	no	2	0.00036431	129.68			1	1	226300	182150	2780.2	171800	45541	168000	61478	13218	28500	0	5941.2	210710	169930	16684	175930	44097	167900	60505	20855	28560	0	6429.6	2	2	1	2	2	2	2	2	1	0	1	0	0	0	0	0	0	0	0	0	0	0	0	0	0	0	0	0	0	0	0	0	0	0	0	0	0	0	0	0	0	0	0	0	0	0	0	0	0	0	0	0	0	0	0	0	0	0	0	0	0	0	0	0	0	0	0	0	0	0	0	0	0	0	0	0	0	105520	83680	2780.2	77144	16179	76233	24600	5795.5	0	0	0	98266	78058	10088	79147	15893	76134	23751	9273.7	0	0	0	1	1	1	1	1	1	1	1	0	0	0	120780	98470	0	94652	29362	91769	36878	7422.9	28500	0	5941.2	112440	91868	6595.8	96787	28204	91770	36755	11582	28560	0	6429.6	1	1	0	1	1	1	1	1	1	0	1	236440000	0	0	123450000	112980000			1492	3145	1618	5036;5037	6061;6062	6062			10090	2
AIVWLQNR	TRQLYFTCTAFGASRAIVWLQNRREATVER	TAFGASRAIVWLQNRREATVERTRTTSSVR	R	A	I	N	R	R	1	1	1	0	0	1	0	0	0	1	1	0	0	0	0	0	0	1	0	1	0	0	8	0	998.56615	Q69ZR2;F8WIE5	Q69ZR2	2099	2106	Hectd1	E3 ubiquitin-protein ligase HECTD1	yes	no	2	0.0032255	118.01		1	2	1	112650	102950	103.44	88671	25091	85276	23989	10497	21511	1721.6	8583.8	104880	96012	3816.2	91417	23947	85403	24314	14184	21534	1762.5	8642.3	4	4	1	4	4	4	4	4	4	1	3	0	0	0	0	0	0	0	0	0	0	0	0	0	0	0	0	0	0	0	0	0	0	0	0	0	0	0	0	0	0	0	0	0	4809.1	5732.5	0	4186.9	1730	4477.8	1846.7	688.71	1240.2	0	0	4477.7	5343.3	0	4384.8	1661.7	4458.6	1848.3	870.84	1244.2	0	0	1	1	0	1	1	1	1	1	1	0	0	88944	79538	0	70431	19829	61786	16979	9093.5	17085	1721.6	6932.9	82804	74183	2368.2	72365	18852	62293	17375	11684	17017	1762.5	7002.2	2	2	0	2	2	2	2	2	2	1	2	18898	17682	103.44	14053	3531.6	19012	5163.9	714.54	3185.7	0	1650.9	17597	16486	1448	14667	3433.5	18651	5091.3	1628.5	3273	0	1640.1	1	1	1	1	1	1	1	1	1	0	1	90481000	0	3189700	75376000	11916000			1493	1774	1619	5038;5039;5040;5041	6063;6064;6065;6066	6064			10090	4
AIVYLQCCFR	VRGWLARTHYKRTMKAIVYLQCCFRRMMAK	KRTMKAIVYLQCCFRRMMAKRELKKLKIEA	K	A	I	F	R	R	1	1	0	0	2	1	0	0	0	1	1	0	0	1	0	0	0	0	1	1	0	0	10	0	1328.6369	Q99104;D3YZ62;D3Z4J3	Q99104	888	897	Myo5a	Unconventional myosin-Va	yes	no	2	0.00092533	124.83		1	1	1	16336	12490	0	9275.5	1743.7	13468	2854.2	615.55	3095.6	0	1489.7	15210	11642	0	9696.8	1699.9	13173	2844.5	868.34	3081.7	0	1486.8	2	3	0	2	2	3	2	1	2	0	2	0	0	0	0	0	0	0	0	0	0	0	0	0	0	0	0	0	0	0	0	0	0	0	0	0	0	0	0	0	0	0	0	0	0	662.54	0	0	0	581.29	0	0	0	0	0	0	615.75	0	0	0	543.26	0	0	0	0	0	0	1	0	0	0	1	0	0	0	0	0	9076	5185.5	0	5014.6	711.06	7101.3	1241.6	0	826.62	0	789.61	8450.7	4838	0	5159	695.13	6946	1218.8	0	857.79	0	762.85	1	1	0	1	1	1	1	0	1	0	1	7259.6	6641.6	0	4260.9	1032.7	5785.6	1612.6	615.55	2268.9	0	700.11	6759.4	6188.4	0	4537.8	1004.8	5683.8	1625.8	868.34	2223.9	0	723.93	1	1	0	1	1	1	1	1	1	0	1	28753000	0	2046700	15657000	11050000			1494	4518	1620	5042;5043;5044	6067;6068;6069	6067			10090	3
AIWAALQTQASSSAK	NPSQEISDSSTPIFRAIWAALQTQASSSAK	AIWAALQTQASSSAKNFITKMAKEETAEAL	R	A	I	A	K	N	5	0	0	0	0	2	0	0	0	1	1	1	0	0	0	3	1	1	0	0	0	0	15	0	1531.7995	Q6P5E4;G3UYG7	Q6P5E4	813	827	Uggt1	UDP-glucose:glycoprotein glucosyltransferase 1	yes	no	3	0.00014441	109.84			1	1	91894	45651	207.09	44025	13392	40582	11110	2161.8	12611	1464.6	3374	85559	42591	6191.1	44976	12762	40691	11435	3256	12436	1459.1	3540.7	2	2	1	2	2	2	2	1	2	1	2	0	0	0	0	0	0	0	0	0	0	0	0	0	0	0	0	0	0	0	0	0	0	0	0	0	0	0	0	0	0	0	0	0	0	0	0	0	0	0	0	0	0	0	0	0	0	0	0	0	0	0	0	0	0	0	0	0	0	0	0	0	0	0	0	0	0	41359	20136	207.09	18725	5736.2	17042	5528.8	0	5525.7	0	1188	38511	18784	3123	19177	5507.4	17082	5618.9	0	5467.7	0	1280.3	1	1	1	1	1	1	1	0	1	0	1	50535	25516	0	25300	7655.4	23540	5581.1	2161.8	7085.7	1464.6	2186	47049	23808	3068	25799	7254.3	23609	5816.2	3256	6968.8	1459.1	2260.4	1	1	0	1	1	1	1	1	1	1	1	12058000	0	0	5902000	6155500			1495	3479	1621	5045;5046	6070;6071	6071			10090	2
AIWGYCDQLK	LHETQPPSVRISAVRAIWGYCDQLKVSEST	ISAVRAIWGYCDQLKVSESTHVLQPFLPSI	R	A	I	L	K	V	1	0	0	1	1	1	0	1	0	1	1	1	0	0	0	0	0	1	1	0	0	0	10	0	1252.591	Q91YE6;E9QKZ2;E0CXB2	Q91YE6	540	549	Ipo9	Importin-9	yes	no	2	0.028839	78.334		1			4748.6	4077.6	0	3983.6	1802.3	3619.3	1218.4	0	1356.7	0	0	4421.4	3804.4	0	4065.1	1713.5	3628.2	1270.7	0	1326	0	0	1	1	0	1	1	1	1	0	1	0	0	0	0	0	0	0	0	0	0	0	0	0	0	0	0	0	0	0	0	0	0	0	0	0	0	0	0	0	0	0	0	0	0	0	4748.6	4077.6	0	3983.6	1802.3	3619.3	1218.4	0	1356.7	0	0	4421.4	3804.4	0	4065.1	1713.5	3628.2	1270.7	0	1326	0	0	1	1	0	1	1	1	1	0	1	0	0	0	0	0	0	0	0	0	0	0	0	0	0	0	0	0	0	0	0	0	0	0	0	0	0	0	0	0	0	0	0	0	0	0	0	0	0	0	0	0	0	0	0	0	0	0	0	0	0	0	0	0	0	0	0	0	0	0	0	0	0	0	0	0	0	0	0	2718600	0	2718600	0	0			1496	1628	1622	5047	6072	6072			10090	1
AIWNVINWENVTER	AYYLQYKNVRPDYLKAIWNVINWENVTERY	KAIWNVINWENVTERYTACKK_________	K	A	I	E	R	Y	1	1	3	0	0	0	2	0	0	2	0	0	0	0	0	0	1	2	0	2	0	0	14	0	1742.874	P09671	P09671	203	216	Sod2	Superoxide dismutase [Mn], mitochondrial	yes	yes	2;3	2.3894E-12	159.66		1	3	4	489520	216730	0	196480	60009	197170	52576	16981	55557	5489.8	8167	455760	202150	21872	201880	56754	196780	53697	25271	54708	5461.7	8609.3	9	8	0	8	7	8	6	5	7	2	3	0	0	0	0	0	0	0	0	0	0	0	0	0	0	0	0	0	0	0	0	0	0	0	0	0	0	0	0	0	0	0	0	0	566.5	0	0	0	0	0	0	0	0	0	0	566.5	0	0	0	0	0	0	0	0	0	0	1	0	0	0	0	0	0	0	0	0	0	71804	31270	0	30058	6031.8	29900	7161.6	1379.2	9978.2	0	1618	66853	29174	4093.8	30748	5781.5	29829	7270.1	2657.3	9731.3	0	1797.3	2	2	0	2	1	2	1	1	2	0	1	417150	185460	0	166420	53977	167270	45414	15602	45579	5489.8	6549	388340	172980	17779	171140	50972	166950	46427	22614	44976	5461.7	6812	6	6	0	6	6	6	5	4	5	2	2	216200000	0	1092700	23692000	191420000			1497	2211	1623	5048;5049;5050;5051;5052;5053;5054;5055	6073;6074;6075;6076;6077;6078;6079;6080;6081;6082	6076			10090	10
AIYAYALQVFPSK	DADSCVAHNALECARAIYAYALQVFPSKKS	ARAIYAYALQVFPSKKSVWLRAAYFEKNHG	R	A	I	S	K	K	3	0	0	0	0	1	0	0	0	1	1	1	0	1	1	1	0	0	2	1	0	0	13	0	1469.7919	Q91YR7	Q91YR7	561	573	Prpf6	Pre-mRNA-processing factor 6	yes	yes	3	0.00068297	96.604				1	171560	122340	2880	108110	39414	114220	38637	9941.2	34092	10195	9592.2	159760	114100	15057	111390	37947	113640	39091	15378	34012	9946.9	10012	1	1	1	1	1	1	1	1	1	1	1	0	0	0	0	0	0	0	0	0	0	0	0	0	0	0	0	0	0	0	0	0	0	0	0	0	0	0	0	0	0	0	0	0	0	0	0	0	0	0	0	0	0	0	0	0	0	0	0	0	0	0	0	0	0	0	0	0	0	0	0	0	0	0	0	0	0	0	0	0	0	0	0	0	0	0	0	0	0	0	0	0	0	0	0	0	0	0	0	0	0	0	0	0	0	0	0	0	0	0	171560	122340	2880	108110	39414	114220	38637	9941.2	34092	10195	9592.2	159760	114100	15057	111390	37947	113640	39091	15378	34012	9946.9	10012	1	1	1	1	1	1	1	1	1	1	1	85959000	0	0	0	85959000			1498	4437	1624	5056	6083	6083			10090	1
AIYDETQGR	SDMDCVVTLTTDAARAIYDETQGRQQVLPL	TTDAARAIYDETQGRQQVLPLDSIYRKTLP	R	A	I	G	R	Q	1	1	0	1	0	1	1	1	0	1	0	0	0	0	0	0	1	0	1	0	0	0	9	0	1051.4934	Q6P5D8;A0A3B2W494	Q6P5D8	1763	1771	Smchd1	Structural maintenance of chromosomes flexible hinge domain-containing protein 1	yes	no	2	4.7071E-14	190.26	1	1	1	1	78842	60731	0	51692	14450	51107	14897	2051.5	15298	2155.4	3824.6	73402	56634	612.09	53364	13806	50998	15100	3941	15139	2073.3	3939.1	4	4	0	4	4	4	4	3	4	2	3	15122	17207	0	13419	3526.4	12357	3945.8	0	4404.7	0	1707.5	14080	16042	0	13941	3391.8	12376	3994.7	0	4365.3	0	1730.7	1	1	0	1	1	1	1	0	1	0	1	9659.4	8536.2	0	8265.6	2907.6	8740	1692.6	290.13	3409.1	1427.7	0	8993.8	7964.2	0	8458.5	2757.4	8684.6	1833.5	755.48	3272.1	1347.5	0	1	1	0	1	1	1	1	1	1	1	0	32429	22197	0	19817	4417.4	19479	5610.1	668.86	3649.7	0	1489	30195	20703	0	20379	4265.6	19442	5567.5	1609.3	3722.1	0	1503.3	1	1	0	1	1	1	1	1	1	0	1	21632	12791	0	10190	3598.4	10531	3648.5	1092.5	3834.8	727.72	628.05	20134	11926	612.09	10585	3391.2	10495	3704	1576.2	3779.4	725.76	705.13	1	1	0	1	1	1	1	1	1	1	1	45652000	9590800	8956100	15702000	11403000			1499	3477	1625	5057;5058;5059;5060	6084;6085;6086;6087	6087			10090	4
AIYDIERPDLITYEPFYTSGYEDK	EILDYKDLAAIPKVKAIYDIERPDLITYEP	LITYEPFYTSGYEDKQERQSLGESPRTLSP	K	A	I	D	K	Q	1	1	0	3	0	0	3	1	0	3	1	1	0	1	2	1	2	0	4	0	0	0	24	0	2897.3647	Q8K4G5;E9Q030;E9Q9C0;E9Q9C2;E9QK41;E9Q9C1;E9Q9C4;E9Q9Q7;E9Q9D1;E9Q9D2;E9Q9C7	Q8K4G5	438	461	Ablim1	Actin-binding LIM protein 1	no	no	3;4	8.231E-35	160.02				9	8146.7	9338.9	140.51	10373	2887.3	9055.4	2413.9	1598.2	3146	0	629.36	7586.5	8718.1	515.46	10489	2765.1	9138.7	2496	1953.5	3079.1	0	639.05	2	2	1	2	2	2	2	2	2	0	1	0	0	0	0	0	0	0	0	0	0	0	0	0	0	0	0	0	0	0	0	0	0	0	0	0	0	0	0	0	0	0	0	0	0	0	0	0	0	0	0	0	0	0	0	0	0	0	0	0	0	0	0	0	0	0	0	0	0	0	0	0	0	0	0	0	0	0	0	0	0	0	0	0	0	0	0	0	0	0	0	0	0	0	0	0	0	0	0	0	0	0	0	0	0	0	0	0	0	0	8146.7	9338.9	140.51	10373	2887.3	9055.4	2413.9	1598.2	3146	0	629.36	7586.5	8718.1	515.46	10489	2765.1	9138.7	2496	1953.5	3079.1	0	639.05	2	2	1	2	2	2	2	2	2	0	1	2528600	0	0	0	2528600			1500	1486;1589	1626;1627;1628	5061;5062;5063;5064;5065;5066;5067;5068;5069	6088;6089;6090;6091;6092;6093;6094;6095;6096;6097;6098;6099	6091		1521;3243;3244;3245	10090	2
AIYDIYGK	LVHQAYEVLSDPQTRAIYDIYGKRGLEMEG	LSDPQTRAIYDIYGKRGLEMEGWEVVERKR	R	A	I	G	K	R	1	0	0	1	0	0	0	1	0	2	0	1	0	0	0	0	0	0	2	0	0	0	8	0	941.48583	Q5U458;E9Q8B3;A2A8D1	Q5U458	76	83	Dnajc11	DnaJ homolog subfamily C member 11	yes	no	2	0.0011493	143.11		1			4162.3	4647.7	0	5927.7	1765.3	3971.8	1028.4	0	2068.4	0	0	3875.5	4341.6	0	5927.5	1674.2	4077.6	1113.9	0	1985.3	0	0	1	1	0	1	1	1	1	0	1	0	0	0	0	0	0	0	0	0	0	0	0	0	0	0	0	0	0	0	0	0	0	0	0	0	0	0	0	0	0	0	0	0	0	0	4162.3	4647.7	0	5927.7	1765.3	3971.8	1028.4	0	2068.4	0	0	3875.5	4341.6	0	5927.5	1674.2	4077.6	1113.9	0	1985.3	0	0	1	1	0	1	1	1	1	0	1	0	0	0	0	0	0	0	0	0	0	0	0	0	0	0	0	0	0	0	0	0	0	0	0	0	0	0	0	0	0	0	0	0	0	0	0	0	0	0	0	0	0	0	0	0	0	0	0	0	0	0	0	0	0	0	0	0	0	0	0	0	0	0	0	0	0	0	0	2033200	0	2033200	0	0			1501	1581	1629	5070	6100	6100			10090	1
AIYDTPCIQAESDK	DQHEGSYLSICKHYRAIYDTPCIQAESDKW	RAIYDTPCIQAESDKWQQALKSVVLYVILA	R	A	I	D	K	W	2	0	0	2	1	1	1	0	0	2	0	1	0	0	1	1	1	0	1	0	0	0	14	0	1609.7294	Q9D8W5;B1AT36;Q3TRH2	Q9D8W5	249	262	Psmd12	26S proteasome non-ATPase regulatory subunit 12	yes	no	2;3	7.3268E-22	182.23		1	1		18042	12785	0	12529	2822.5	8534.5	3360.5	725.73	3660.3	917.14	1769.3	16799	11927	0	12740	2719.8	8733.1	3389.9	1137.7	3643.5	887.84	1765.3	2	1	0	2	1	1	1	1	1	1	1	0	0	0	0	0	0	0	0	0	0	0	0	0	0	0	0	0	0	0	0	0	0	0	0	0	0	0	0	0	0	0	0	0	609.26	0	0	522.11	0	0	0	0	0	0	0	567.28	0	0	487.96	0	0	0	0	0	0	0	1	0	0	1	0	0	0	0	0	0	0	17432	12785	0	12007	2822.5	8534.5	3360.5	725.73	3660.3	917.14	1769.3	16231	11927	0	12252	2719.8	8733.1	3389.9	1137.7	3643.5	887.84	1765.3	1	1	0	1	1	1	1	1	1	1	1	0	0	0	0	0	0	0	0	0	0	0	0	0	0	0	0	0	0	0	0	0	0	0	0	0	0	0	0	0	0	0	0	0	0	0	0	0	0			1502	4967	1630	5071;5072	6101;6102	6101			10090	2
AIYEAVLR	TCSFPANGKFTEDQKAIYEAVLRSCRTVMS	KFTEDQKAIYEAVLRSCRTVMSTMKPGVWW	K	A	I	L	R	S	2	1	0	0	0	0	1	0	0	1	1	0	0	0	0	0	0	0	1	1	0	0	8	0	933.52837	Q11136	Q11136	304	311	Pepd	Xaa-Pro dipeptidase	yes	yes	2	0.023404	89.296	1				8775.8	8545	0	8042.3	1588.4	6952.6	1518.9	510.94	1994.8	593.03	824.02	8171.1	7971.5	0	8223.7	1521.3	7005.3	1559.1	847.04	1967	575.81	831.15	1	1	0	1	1	1	1	1	1	1	1	8775.8	8545	0	8042.3	1588.4	6952.6	1518.9	510.94	1994.8	593.03	824.02	8171.1	7971.5	0	8223.7	1521.3	7005.3	1559.1	847.04	1967	575.81	831.15	1	1	0	1	1	1	1	1	1	1	1	0	0	0	0	0	0	0	0	0	0	0	0	0	0	0	0	0	0	0	0	0	0	0	0	0	0	0	0	0	0	0	0	0	0	0	0	0	0	0	0	0	0	0	0	0	0	0	0	0	0	0	0	0	0	0	0	0	0	0	0	0	0	0	0	0	0	0	0	0	0	0	0	0	0	0	0	0	0	0	0	0	0	0	0	0	0	0	0	0	0	0	0	0	0	0	0	0	0	0	5733100	5733100	0	0	0			1503	2947	1631	5073	6103	6103			10090	1
AIYELAISQPR	FAELETILGDIERARAIYELAISQPRLDMP	ERARAIYELAISQPRLDMPEVLWKSYIDFE	R	A	I	P	R	L	2	1	0	0	0	1	1	0	0	2	1	0	0	0	1	1	0	0	1	0	0	0	11	0	1259.6874	P63154	P63154	500	510	Crnkl1	Crooked neck-like protein 1	yes	yes	2	0.0066749	94.309	1				933.37	1469.9	0	0	0	0	0	0	0	0	0	869.06	1366.1	0	0	0	0	0	0	0	0	0	1	1	0	0	0	0	0	0	0	0	0	933.37	1469.9	0	0	0	0	0	0	0	0	0	869.06	1366.1	0	0	0	0	0	0	0	0	0	1	1	0	0	0	0	0	0	0	0	0	0	0	0	0	0	0	0	0	0	0	0	0	0	0	0	0	0	0	0	0	0	0	0	0	0	0	0	0	0	0	0	0	0	0	0	0	0	0	0	0	0	0	0	0	0	0	0	0	0	0	0	0	0	0	0	0	0	0	0	0	0	0	0	0	0	0	0	0	0	0	0	0	0	0	0	0	0	0	0	0	0	0	0	0	0	0	0	0	0	0	0	0	0	0	0	0	0	0	0	2784800	2784800	0	0	0			1504	2744	1632	5074	6104	6104			10090	1
AIYEVLQVASSR	AFHQATYNKQPMYRKAIYEVLQVASSRAGK	YRKAIYEVLQVASSRAGKLFPACHDSDESD	K	A	I	S	R	A	2	1	0	0	0	1	1	0	0	1	1	0	0	0	0	2	0	0	1	2	0	0	12	0	1334.7194	O88508;G3UXY2;G3UZK0	O88508	364	375	Dnmt3a	DNA (cytosine-5)-methyltransferase 3A	yes	no	2	0.013659	83		1			1602.6	2395	0	1053	0	1710.7	0	0	0	0	0	1492.2	2229.8	0	1178.9	0	1663.7	0	0	0	0	0	1	1	0	1	0	1	0	0	0	0	0	0	0	0	0	0	0	0	0	0	0	0	0	0	0	0	0	0	0	0	0	0	0	0	0	0	0	0	0	0	0	0	0	0	1602.6	2395	0	1053	0	1710.7	0	0	0	0	0	1492.2	2229.8	0	1178.9	0	1663.7	0	0	0	0	0	1	1	0	1	0	1	0	0	0	0	0	0	0	0	0	0	0	0	0	0	0	0	0	0	0	0	0	0	0	0	0	0	0	0	0	0	0	0	0	0	0	0	0	0	0	0	0	0	0	0	0	0	0	0	0	0	0	0	0	0	0	0	0	0	0	0	0	0	0	0	0	0	0	0	0	0	0	3972900	0	3972900	0	0			1505	2120	1633	5075	6105	6105			10090	1
AIYFDGDFGQIVR	LEGDFKGIIDLIEERAIYFDGDFGQIVRYD	ERAIYFDGDFGQIVRYDEIPAGLRAAAADH	R	A	I	V	R	Y	1	1	0	2	0	1	0	2	0	2	0	0	0	2	0	0	0	0	1	1	0	0	13	0	1499.7409	Q8K0D5	Q8K0D5	223	235	Gfm1	Elongation factor G, mitochondrial	yes	yes	2	0.039794	72.848		1			1447.4	2257.7	0	2069.2	0	1593	0	0	0	0	0	1347.7	2106	0	2117.2	0	1616.4	0	0	0	0	0	1	1	0	1	0	1	0	0	0	0	0	0	0	0	0	0	0	0	0	0	0	0	0	0	0	0	0	0	0	0	0	0	0	0	0	0	0	0	0	0	0	0	0	0	1447.4	2257.7	0	2069.2	0	1593	0	0	0	0	0	1347.7	2106	0	2117.2	0	1616.4	0	0	0	0	0	1	1	0	1	0	1	0	0	0	0	0	0	0	0	0	0	0	0	0	0	0	0	0	0	0	0	0	0	0	0	0	0	0	0	0	0	0	0	0	0	0	0	0	0	0	0	0	0	0	0	0	0	0	0	0	0	0	0	0	0	0	0	0	0	0	0	0	0	0	0	0	0	0	0	0	0	0	2026100	0	2026100	0	0			1506	4113	1634	5076	6106	6106			10090	1
AIYHLEAFVAK	QMAAYYEHRLQLGSKAIYHLEAFVAKFMAL	LGSKAIYHLEAFVAKFMALYKKFMEDGLEG	K	A	I	A	K	F	3	0	0	0	0	0	1	0	1	1	1	1	0	1	0	0	0	0	1	1	0	0	11	0	1260.6867	Q8R323	Q8R323	328	338	Rfc3	Replication factor C subunit 3	yes	yes	3	0.0025603	85.533		1	1	1	275880	199580	0	182890	51626	175770	50010	18274	55467	9934.4	14764	256850	186170	16472	187650	49249	175960	50980	26278	54745	9823	15502	3	3	0	3	3	3	3	3	3	2	3	0	0	0	0	0	0	0	0	0	0	0	0	0	0	0	0	0	0	0	0	0	0	0	0	0	0	0	0	0	0	0	0	0	21494	20200	0	21282	5979.3	17307	3977.7	1224.2	4592.9	1565.6	1563.1	20012	18853	1397	21575	5672	17515	4158.4	2066.5	4538.1	1515	1601.6	1	1	0	1	1	1	1	1	1	1	1	93467	72384	0	67452	17498	62414	15692	5413.8	17375	0	3999.1	87017	67524	5425.2	69085	16651	62613	16063	8219	17128	0	4271.8	1	1	0	1	1	1	1	1	1	0	1	160920	107000	0	94161	28149	96045	30340	11636	33500	8368.8	9201.5	149820	99791	9649.6	96994	26926	95831	30759	15993	33080	8308	9628.5	1	1	0	1	1	1	1	1	1	1	1	40263000	0	3568500	21020000	15675000			1507	4241	1635	5077;5078;5079	6107;6108;6109	6108			10090	3
AIYNNMK	DDNFSTIVAAVEEGRAIYNNMKQFIRYLIS	VAAVEEGRAIYNNMKQFIRYLISSNVGEVV	R	A	I	M	K	Q	1	0	2	0	0	0	0	0	0	1	0	1	1	0	0	0	0	0	1	0	0	0	7	0	852.41637	O55143;Q64518;B1ATS4;B1ATS5;E9Q559;Q8R429	O55143	751	757	Atp2a2;Atp2a3;Atp2a1	Sarcoplasmic/endoplasmic reticulum calcium ATPase 2;Sarcoplasmic/endoplasmic reticulum calcium ATPase 3;Calcium-transporting ATPase;Sarcoplasmic/endoplasmic reticulum calcium ATPase 1	no	no	2	0.053836	86.113				1	35435	18590	186.95	16547	4629.6	17774	5604.1	2286.2	4716.7	2102.7	1045.3	32995	17338	2680.6	17043	4474.9	17684	5606	3100.6	4707	2061.1	1122	1	1	1	1	1	1	1	1	1	1	1	0	0	0	0	0	0	0	0	0	0	0	0	0	0	0	0	0	0	0	0	0	0	0	0	0	0	0	0	0	0	0	0	0	0	0	0	0	0	0	0	0	0	0	0	0	0	0	0	0	0	0	0	0	0	0	0	0	0	0	0	0	0	0	0	0	0	0	0	0	0	0	0	0	0	0	0	0	0	0	0	0	0	0	0	0	0	0	0	0	0	0	0	0	0	0	0	0	0	0	35435	18590	186.95	16547	4629.6	17774	5604.1	2286.2	4716.7	2102.7	1045.3	32995	17338	2680.6	17043	4474.9	17684	5606	3100.6	4707	2061.1	1122	1	1	1	1	1	1	1	1	1	1	1	14215000	0	0	0	14215000			1508	2078;4259;1035	1636	5080	6110	6110			10090	1
AIYSIVLK	NSASSDEEDIGSETRAIYSIVLKLPGHSTI	DIGSETRAIYSIVLKLPGHSTILNSTKLPS	R	A	I	L	K	L	1	0	0	0	0	0	0	0	0	2	1	1	0	0	0	1	0	0	1	1	0	0	8	0	905.5586	Q9ERZ3	Q9ERZ3	362	369	Chrm3	Muscarinic acetylcholine receptor M3	yes	yes	2	0.0049373	101.33			1		0	0	0	0	0	0	0	0	0	0	0	0	0	0	0	0	0	0	0	0	0	0	0	0	0	0	0	0	0	0	0	0	0	0	0	0	0	0	0	0	0	0	0	0	0	0	0	0	0	0	0	0	0	0	0	0	0	0	0	0	0	0	0	0	0	0	0	0	0	0	0	0	0	0	0	0	0	0	0	0	0	0	0	0	0	0	0	0	0	0	0	0	0	0	0	0	0	0	0	0	0	0	0	0	0	0	0	0	0	0	0	0	0	0	0	0	0	0	0	0	0	0	0	0	0	0	0	0	0	0	0	0	0	0	0	0	0	0	0	0	0	0	0	0	0	0	0	0	0	0	0	0	0	0	0	0	0	0	0	0	0	0	0	0	0	0	0	0	0	0			1509	5100	1637	5081	6111	6111		6351	10090	0
AIYTIMR	AWRGTLARWHCRRLRAIYTIMRWFRRHKVR	RWHCRRLRAIYTIMRWFRRHKVRAHLIELQ	R	A	I	M	R	W	1	1	0	0	0	0	0	0	0	2	0	0	1	0	0	0	1	0	1	0	0	0	7	0	866.46841	Q5SUA5	Q5SUA5	741	747	Myo1g	Unconventional myosin-Ig	yes	yes	2	0.00026272	164.89	3	2	2	1	95687	87339	397.64	81780	20783	77446	22331	2972.7	14228	5071.8	5595.4	89097	81475	1425.8	83757	19990	77490	22319	6176.4	14523	4830.6	5664.9	3	3	1	3	3	3	3	2	3	2	3	29996	30243	0	26813	6325.3	29236	10365	2091.7	7020.2	3483.6	1378.5	27930	28207	0	27632	6166.5	29024	10199	3538.2	7088	3345	1504.4	1	1	0	1	1	1	1	1	1	1	1	14267	16875	397.64	11328	5150.1	12282	3480.2	0	2319.7	1588.1	1053	13287	15725	1425.8	11962	4920.3	12177	3581.5	0	2365.8	1485.6	1055	1	1	1	1	1	1	1	0	1	1	1	51423	40221	0	43639	9307.2	35928	8485.6	881.04	4887.8	0	3163.9	47880	37543	0	44162	8903.6	36289	8538.9	2638.2	5068.8	0	3105.5	1	1	0	1	1	1	1	1	1	0	1	0	0	0	0	0	0	0	0	0	0	0	0	0	0	0	0	0	0	0	0	0	0	0	0	0	0	0	0	0	0	0	0	0	69177000	15588000	11106000	42483000	0			1510	3233	1638;1639;1640	5082;5083;5084;5085;5086;5087;5088;5089	6112;6113;6114;6115;6116;6117;6118;6119	6118		4832	10090	3
AKDDSELEGQVISCLK	CKADIPKFCHGILTKAKDDSELEGQVISCL	KDDSELEGQVISCLKLRYADQRLSSDCEDQ	K	A	K	L	K	L	1	0	0	2	1	1	2	1	0	1	2	2	0	0	0	2	0	0	0	1	0	0	16	1	1790.872	Q61543;F8WHM5;F6RSH1	Q61543	953	968	Glg1	Golgi apparatus protein 1	yes	no	3	0.015191	87.863		1			11449	10426	0	11529	3415.1	7712.2	3567.4	1658.1	3096.5	703.99	0	10658	9732.9	561.99	11626	3260.5	7956	3596.1	1962.8	3060.9	726.86	0	1	1	0	1	1	1	1	1	1	1	0	0	0	0	0	0	0	0	0	0	0	0	0	0	0	0	0	0	0	0	0	0	0	0	0	0	0	0	0	0	0	0	0	0	11449	10426	0	11529	3415.1	7712.2	3567.4	1658.1	3096.5	703.99	0	10658	9732.9	561.99	11626	3260.5	7956	3596.1	1962.8	3060.9	726.86	0	1	1	0	1	1	1	1	1	1	1	0	0	0	0	0	0	0	0	0	0	0	0	0	0	0	0	0	0	0	0	0	0	0	0	0	0	0	0	0	0	0	0	0	0	0	0	0	0	0	0	0	0	0	0	0	0	0	0	0	0	0	0	0	0	0	0	0	0	0	0	0	0	0	0	0	0	0	3616100	0	3616100	0	0			1511	1768	1641	5090	6120	6120			10090	1
AKDYENAIK	KRAEELKTQANDYFKAKDYENAIKFYSQAI	ANDYFKAKDYENAIKFYSQAIELNPGNAIY	K	A	K	I	K	F	2	0	1	1	0	0	1	0	0	1	0	2	0	0	0	0	0	0	1	0	0	0	9	1	1050.5346	Q60676;F7BX26	Q60676	41	49	Ppp5c	Serine/threonine-protein phosphatase 5;Serine/threonine-protein phosphatase	yes	no	3	0.03784	82.645			1		0	0	0	0	0	0	0	0	0	0	0	0	0	0	0	0	0	0	0	0	0	0	0	0	0	0	0	0	0	0	0	0	0	0	0	0	0	0	0	0	0	0	0	0	0	0	0	0	0	0	0	0	0	0	0	0	0	0	0	0	0	0	0	0	0	0	0	0	0	0	0	0	0	0	0	0	0	0	0	0	0	0	0	0	0	0	0	0	0	0	0	0	0	0	0	0	0	0	0	0	0	0	0	0	0	0	0	0	0	0	0	0	0	0	0	0	0	0	0	0	0	0	0	0	0	0	0	0	0	0	0	0	0	0	0	0	0	0	0	0	0	0	0	0	0	0	0	0	0	0	0	0	0	0	0	0	0	0	0	0	0	0	0	0	0	0	0	0	0	0			1512	3267	1642	5091	6121	6121			10090	0
AKEAAEQDVEK	MARANARLFGIRAKRAKEAAEQDVEKKK__	RAKRAKEAAEQDVEKKK_____________	R	A	K	E	K	K	3	0	0	1	0	1	3	0	0	0	0	2	0	0	0	0	0	0	0	1	0	0	11	1	1216.5935	P47963	P47963	199	209	Rpl13	60S ribosomal protein L13	yes	yes	3	0.015134	100.38			1		16385	19999	0	15308	5092.9	15350	3774.3	1775.7	3951.6	0	1486.6	15256	18644	0	15949	4850.2	15330	3902.9	2437.3	3924.9	0	1510.3	1	1	0	1	1	1	1	1	1	0	1	0	0	0	0	0	0	0	0	0	0	0	0	0	0	0	0	0	0	0	0	0	0	0	0	0	0	0	0	0	0	0	0	0	0	0	0	0	0	0	0	0	0	0	0	0	0	0	0	0	0	0	0	0	0	0	0	0	0	0	0	0	0	0	0	0	0	16385	19999	0	15308	5092.9	15350	3774.3	1775.7	3951.6	0	1486.6	15256	18644	0	15949	4850.2	15330	3902.9	2437.3	3924.9	0	1510.3	1	1	0	1	1	1	1	1	1	0	1	0	0	0	0	0	0	0	0	0	0	0	0	0	0	0	0	0	0	0	0	0	0	0	0	0	0	0	0	0	0	0	0	0	7159800	0	0	7159800	0			1513	2508	1643	5092	6122	6122			10090	1
AKEESSYNETELLAAR	ACSSPKASAKLALMKAKEESSYNETELLAA	KEESSYNETELLAARRKESATEPKGEKTTP	K	A	K	A	R	R	3	1	1	0	0	0	4	0	0	0	2	1	0	0	0	2	1	0	1	0	0	0	16	1	1809.8745	P35601;Q5U4B1;A0A0N5E9G7;G3X8Z6;G3UWX1	P35601	321	336	Rfc1	Replication factor C subunit 1	yes	no	3	0.041075	77.746		1			0	618.86	0	850.12	0	1075.8	0	0	0	0	0	0	578.33	0	854.3	0	1057.8	0	0	0	0	0	0	1	0	1	0	1	0	0	0	0	0	0	0	0	0	0	0	0	0	0	0	0	0	0	0	0	0	0	0	0	0	0	0	0	0	0	0	0	0	0	0	0	0	0	0	618.86	0	850.12	0	1075.8	0	0	0	0	0	0	578.33	0	854.3	0	1057.8	0	0	0	0	0	0	1	0	1	0	1	0	0	0	0	0	0	0	0	0	0	0	0	0	0	0	0	0	0	0	0	0	0	0	0	0	0	0	0	0	0	0	0	0	0	0	0	0	0	0	0	0	0	0	0	0	0	0	0	0	0	0	0	0	0	0	0	0	0	0	0	0	0	0	0	0	0	0	0	0	0	0	2322300	0	2322300	0	0			1514	212	1644	5093	6123	6123			10090	1
AKFEELNMDLFR	ESFFEGEDFSETLTRAKFEELNMDLFRSTM	LTRAKFEELNMDLFRSTMKPVQKVLEDSDL	R	A	K	F	R	S	1	1	1	1	0	0	2	0	0	0	2	1	1	2	0	0	0	0	0	0	0	0	12	1	1511.7442	P20029	P20029	326	337	Hspa5	78 kDa glucose-regulated protein	yes	yes	3	0.0031621	117.14				1	35999	25927	0	18815	5486.4	21826	6021.6	1782.3	7101.5	2352.4	2214.3	33516	24166	2131.7	19742	5246.4	21599	6113.4	2840.7	7003.9	2274	2287.4	1	1	0	1	1	1	1	1	1	1	1	0	0	0	0	0	0	0	0	0	0	0	0	0	0	0	0	0	0	0	0	0	0	0	0	0	0	0	0	0	0	0	0	0	0	0	0	0	0	0	0	0	0	0	0	0	0	0	0	0	0	0	0	0	0	0	0	0	0	0	0	0	0	0	0	0	0	0	0	0	0	0	0	0	0	0	0	0	0	0	0	0	0	0	0	0	0	0	0	0	0	0	0	0	0	0	0	0	0	0	35999	25927	0	18815	5486.4	21826	6021.6	1782.3	7101.5	2352.4	2214.3	33516	24166	2131.7	19742	5246.4	21599	6113.4	2840.7	7003.9	2274	2287.4	1	1	0	1	1	1	1	1	1	1	1	12954000	0	0	0	12954000			1515	2314	1645	5094	6124	6124			10090	1
AKFEEYGPVIECDIVK	HVGNISPTCTNQELRAKFEEYGPVIECDIV	KFEEYGPVIECDIVKDYAFVHMERAEDAVE	R	A	K	V	K	D	1	0	0	1	1	0	3	1	0	2	0	2	0	1	1	0	0	0	1	2	0	0	16	1	1895.9339	F7BGR7;Q8C7Q4;F6TBN8;A0A494BAP6;Q5CZX8;S4R1A6;A0A494B9C0;A0A494BB78;Q8VE92;A0A494B9W4	F7BGR7	212	227	Gm21992;Rbm4;Rbm4b	RNA-binding protein 4;RNA-binding protein 4B	no	no	3	0.01074	83.856				1	0	0	0	0	0	0	0	0	0	0	0	0	0	0	0	0	0	0	0	0	0	0	0	0	0	0	0	0	0	0	0	0	0	0	0	0	0	0	0	0	0	0	0	0	0	0	0	0	0	0	0	0	0	0	0	0	0	0	0	0	0	0	0	0	0	0	0	0	0	0	0	0	0	0	0	0	0	0	0	0	0	0	0	0	0	0	0	0	0	0	0	0	0	0	0	0	0	0	0	0	0	0	0	0	0	0	0	0	0	0	0	0	0	0	0	0	0	0	0	0	0	0	0	0	0	0	0	0	0	0	0	0	0	0	0	0	0	0	0	0	0	0	0	0	0	0	0	0	0	0	0	0	0	0	0	0	0	0	0	0	0	0	0	0	0	0	0	0	0	0			1516	1729;4326	1646	5095	6125	6125		3498	10090	0
AKGEEQDFPVDLEDTIAPR	SDFERAISKGATSKKAKGEEQDFPVDLEDT	EQDFPVDLEDTIAPRAKSDRARKPIKYLEE	K	A	K	P	R	A	2	1	0	3	0	1	3	1	0	1	1	1	0	1	2	0	1	0	0	1	0	0	19	1	2129.0277	Q01320	Q01320	1487	1505	Top2a	DNA topoisomerase 2-alpha	yes	yes	3	2.0327E-14	138.77		1		1	106930	69060	0	66900	20717	65640	19307	6224.5	15571	3846.8	6658.3	99559	64433	6160.4	68383	19767	65612	19542	9256	15688	3855	6698.9	4	4	0	4	4	4	4	4	4	4	4	0	0	0	0	0	0	0	0	0	0	0	0	0	0	0	0	0	0	0	0	0	0	0	0	0	0	0	0	0	0	0	0	0	21164	20357	0	18333	4721.5	20342	6462.8	1535.8	4709.9	1473.7	2715.3	19705	18988	902.28	18875	4565.9	20177	6410.2	2508.8	4797.4	1441.9	2681.1	2	2	0	2	2	2	2	2	2	2	2	0	0	0	0	0	0	0	0	0	0	0	0	0	0	0	0	0	0	0	0	0	0	0	0	0	0	0	0	0	0	0	0	0	85771	48703	0	48568	15996	45298	12844	4688.7	10861	2373.1	3943	79854	45445	5258.2	49508	15201	45435	13131	6747.3	10891	2413.1	4017.8	2	2	0	2	2	2	2	2	2	2	2	41908000	0	11475000	0	30433000			1517	2895	1647	5096;5097	6126;6127;6128;6129	6126			10090	4
AKPAAQSEEETATSPAASPTPQSAER	DAEEDAEAGPEPEVRAKPAAQSEEETATSP	ATSPAASPTPQSAERSPSQEPSAPGKAEAV	R	A	K	E	R	S	7	1	0	0	0	2	4	0	0	0	0	1	0	0	4	4	3	0	0	0	0	0	26	0	2611.2362	Q8JZQ9	Q8JZQ9	62	87	Eif3b	Eukaryotic translation initiation factor 3 subunit B	yes	yes	3;4	1.9592E-30	152.5	1		2	2	30802	40581	0	31374	8447.6	30363	8141.9	3178.1	10220	1005.1	2622.1	28679	37832	0	32642	8078.5	30383	8339	4480.6	10013	1006.9	2764.6	4	4	0	4	3	4	4	3	3	1	3	9993.7	9729.1	0	8082.2	1377.7	7908.3	1438.6	920.4	2534.5	0	583.22	9305.1	9072.1	0	8358.9	1322.6	7910.1	1490	1260.9	2461.2	0	623.01	1	1	0	1	1	1	1	1	1	0	1	0	0	0	0	0	0	0	0	0	0	0	0	0	0	0	0	0	0	0	0	0	0	0	0	0	0	0	0	0	0	0	0	0	9862.1	16136	0	11491	3549.5	12809	3307.6	637.21	4043.3	0	1143.2	9182.6	15039	0	12070	3397.3	12694	3390.4	1243.1	3978.3	0	1192.5	1	1	0	1	1	1	1	1	1	0	1	10946	14716	0	11801	3520.4	9645.6	3395.7	1620.5	3642.3	1005.1	895.69	10192	13721	0	12213	3358.7	9778.9	3458.6	1976.6	3573.3	1006.9	949.07	2	2	0	2	1	2	2	1	1	1	1	15815000	3982100	0	4473000	7360300			1518	4100	1648;1649	5098;5099;5100;5101;5102	6130;6131;6132;6133;6134	6131		1063;1064;1907	10090	4
AKPCGVR	______________________________	______________________________	M	A	K	V	R	L	1	1	0	0	1	0	0	1	0	0	0	1	0	0	1	0	0	0	0	1	0	0	7	0	786.41704	P97372	P97372	2	8	Psme2	Proteasome activator complex subunit 2	yes	yes	2	0.039139	53.522	1			1	0	0	0	0	0	0	0	0	0	0	0	0	0	0	0	0	0	0	0	0	0	0	0	0	0	0	0	0	0	0	0	0	0	0	0	0	0	0	0	0	0	0	0	0	0	0	0	0	0	0	0	0	0	0	0	0	0	0	0	0	0	0	0	0	0	0	0	0	0	0	0	0	0	0	0	0	0	0	0	0	0	0	0	0	0	0	0	0	0	0	0	0	0	0	0	0	0	0	0	0	0	0	0	0	0	0	0	0	0	0	0	0	0	0	0	0	0	0	0	0	0	0	0	0	0	0	0	0	0	0	0	0	0	0	0	0	0	0	0	0	0	0	0	0	0	0	0	0	0	0	0	0	0	0	0	0	0	0	0	0	0	0	0	0	0	0	0	0	0	0			1519	2843	1650	5103;5104	6135;6136	6136			10090	0
AKPIAFK	FVRTKVDSDLYNEQKAKPIAFKKEKVLQQI	SDLYNEQKAKPIAFKKEKVLQQIRDYCVTN	K	A	K	F	K	K	2	0	0	0	0	0	0	0	0	1	0	2	0	1	1	0	0	0	0	0	0	0	7	0	773.47996	Q61635	Q61635	200	206	Ifi47		yes	yes	3	0.050385	62.717			1		50129	41561	0	38018	7100.5	34489	8902.5	2177.8	9927.2	2972	3827.1	46667	38767	2574.7	38982	6790	34627	8967.7	3868.6	9837.9	2869.9	3880.7	1	1	0	1	1	1	1	1	1	1	1	0	0	0	0	0	0	0	0	0	0	0	0	0	0	0	0	0	0	0	0	0	0	0	0	0	0	0	0	0	0	0	0	0	0	0	0	0	0	0	0	0	0	0	0	0	0	0	0	0	0	0	0	0	0	0	0	0	0	0	0	0	0	0	0	0	0	50129	41561	0	38018	7100.5	34489	8902.5	2177.8	9927.2	2972	3827.1	46667	38767	2574.7	38982	6790	34627	8967.7	3868.6	9837.9	2869.9	3880.7	1	1	0	1	1	1	1	1	1	1	1	0	0	0	0	0	0	0	0	0	0	0	0	0	0	0	0	0	0	0	0	0	0	0	0	0	0	0	0	0	0	0	0	0	0	0	0	0	0			1520	3337	1651	5105	6137	6137			10090	1
AKPLTDSER	______________________________	______________________________	M	A	K	E	R	Q	1	1	0	1	0	0	1	0	0	0	1	1	0	0	1	1	1	0	0	0	0	0	9	0	1015.5298	Q8CI94	Q8CI94	2	10	Pygb	Glycogen phosphorylase, brain form	no	no		1	NaN					0	0	0	0	0	0	0	0	0	0	0	0	0	0	0	0	0	0	0	0	0	0	0	0	0	0	0	0	0	0	0	0	0	0	0	0	0	0	0	0	0	0	0	0	0	0	0	0	0	0	0	0	0	0	0	0	0	0	0	0	0	0	0	0	0	0	0	0	0	0	0	0	0	0	0	0	0	0	0	0	0	0	0	0	0	0	0	0	0	0	0	0	0	0	0	0	0	0	0	0	0	0	0	0	0	0	0	0	0	0	0	0	0	0	0	0	0	0	0	0	0	0	0	0	0	0	0	0	0	0	0	0	0	0	0	0	0	0	0	0	0	0	0	0	0	0	0	0	0	0	0	0	0	0	0	0	0	0	0	0	0	0	0	0	0	0	0	0	0	0			1521	4071							10090	0
AKPVVSFIAGITAPPGR	ENAAAFLKEHNSGPKAKPVVSFIAGITAPP	PVVSFIAGITAPPGRRMGHAGAIIAGGKGG	K	A	K	G	R	R	3	1	0	0	0	0	0	2	0	2	0	1	0	1	3	1	1	0	0	2	0	0	17	0	1679.9723	Q9WUM5	Q9WUM5	279	295	Suclg1	Succinyl-CoA ligase [ADP/GDP-forming] subunit alpha, mitochondrial	yes	yes	3	6.2982E-08	129.36		1	1	1	97972	80021	304.81	66001	23011	71474	19379	3796.2	21796	9438.9	5593	91223	74616	6513.7	68404	21969	70955	19922	7069.9	21493	8986	5821.4	4	4	1	4	3	4	4	2	4	2	2	0	0	0	0	0	0	0	0	0	0	0	0	0	0	0	0	0	0	0	0	0	0	0	0	0	0	0	0	0	0	0	0	0	3493.5	3607.8	0	2791.3	0	2991.4	779.36	0	1280.6	0	0	3252.8	3363.4	0	2908.2	0	2967.9	765.31	0	1235.4	0	0	1	1	0	1	0	1	1	0	1	0	0	7850.4	4696	0	4889.3	1186.3	4424.8	1473.9	0	1160.8	0	0	7309.5	4382.6	0	4967.3	1144.7	4436.9	1470.3	0	1153.5	0	0	1	1	0	1	1	1	1	0	1	0	0	86628	71717	304.81	58321	21825	64058	17126	3796.2	19354	9438.9	5593	80661	66870	6513.7	60529	20824	63550	17686	7069.9	19104	8986	5821.4	2	2	1	2	2	2	2	2	2	2	2	14666000	0	975530	0	13690000			1522	5331	1652	5106;5107;5108	6138;6139;6140;6141	6138			10090	4
AKPVYLVPQR	EQELADLERWKQQNRAKPVYLVPQRLGGSQ	KQQNRAKPVYLVPQRLGGSQSEAEVRQKQQ	R	A	K	Q	R	L	1	1	0	0	0	1	0	0	0	0	1	1	0	0	2	0	0	0	1	2	0	0	10	0	1169.6921	Q8VDI1;Q9D3Q7;A0A140T8I6	Q8VDI1	97	106	Epsti1	Epithelial-stromal interaction protein 1	yes	no	2;3	0.00085775	99.688			2	2	0	0	0	0	0	0	0	0	0	0	0	0	0	0	0	0	0	0	0	0	0	0	0	0	0	0	0	0	0	0	0	0	0	0	0	0	0	0	0	0	0	0	0	0	0	0	0	0	0	0	0	0	0	0	0	0	0	0	0	0	0	0	0	0	0	0	0	0	0	0	0	0	0	0	0	0	0	0	0	0	0	0	0	0	0	0	0	0	0	0	0	0	0	0	0	0	0	0	0	0	0	0	0	0	0	0	0	0	0	0	0	0	0	0	0	0	0	0	0	0	0	0	0	0	0	0	0	0	0	0	0	0	0	0	0	0	0	0	0	0	0	0	0	0	0	0	0	0	0	0	0	0	0	0	0	0	0	0	0	0	0	0	0	0	0	0	0	0	0	0			1523	402	1653	5109;5110;5111;5112	6142;6143;6144;6145;6146;6147	6145		2325	10090	0
ALAAAGYDVEK	ASKERSGVSLAALKKALAAAGYDVEKNNSR	ALKKALAAAGYDVEKNNSRIKLGLKSLVSK	K	A	L	E	K	N	4	0	0	1	0	0	1	1	0	0	1	1	0	0	0	0	0	0	1	1	0	0	11	0	1106.5608	P43274;Q07133;I7HFT9;P43277;P15864	P43274	65	75	Hist1h1e;Hist1h1t;Hist1h1d;Hist1h1c	Histone H1.4;Histone H1t;Histone H1.3;Histone H1.2	no	no	2;3	6.4586E-19	190.24	5	5	5	5	16955000	12729000	13472	11324000	3128200	10917000	3016700	787730	2931800	698130	963530	15784000	11872000	793490	11646000	2972800	10919000	3063100	1154600	2916400	676870	989810	46	46	8	46	44	46	43	24	44	22	35	3194500	3247100	8159.1	2908500	775970	2726400	769040	77471	735380	184390	260170	2973800	3028600	149460	2988400	738790	2729200	779400	119250	732730	175660	265580	14	14	1	14	13	14	13	5	13	6	11	1848300	1900600	534.31	1636300	490590	1642000	490080	181700	414510	132580	148670	1720900	1772500	78931	1688000	469900	1639600	494730	256610	415520	131470	151490	10	10	2	10	10	10	9	8	9	6	6	6721500	4334600	3585.7	3703100	951220	3675700	914900	256780	989340	81684	345170	6256900	4042300	290630	3822000	899110	3669400	932200	370630	980370	78437	352890	14	14	3	14	13	14	13	4	14	4	13	5191200	3246500	1193.2	3076400	910440	2873000	842650	271780	792530	299480	209520	4832700	3028700	274470	3147400	865030	2880900	856730	408120	787770	291310	219860	8	8	2	8	8	8	8	7	8	6	5	24256000000	3283500000	2349900000	11333000000	7290300000			1524	2469;2472;2280	1654	5113;5114;5115;5116;5117;5118;5119;5120;5121;5122;5123;5124;5125;5126;5127;5128;5129;5130;5131;5132	6148;6149;6150;6151;6152;6153;6154;6155;6156;6157;6158;6159;6160;6161;6162;6163;6164;6165;6166;6167;6168;6169;6170;6171;6172;6173;6174;6175;6176;6177;6178;6179;6180;6181;6182;6183;6184;6185;6186;6187;6188;6189;6190;6191;6192;6193	6160			10090	46
ALAAALATAQEYSEISMEQK	ITTSVPKRAKSQKKKALAAALATAQEYSEI	LATAQEYSEISMEQKKLQEALSKAAGKKTK	K	A	L	Q	K	K	6	0	0	0	0	2	3	0	0	1	2	1	1	0	0	2	1	0	1	0	0	0	20	0	2124.0409	A2AQE2;F6QQ13	A2AQE2	450	469	Secisbp2l		yes	no	3;4	2.7704E-28	168.09				4	0	0	0	0	0	0	0	0	0	0	0	0	0	0	0	0	0	0	0	0	0	0	0	0	0	0	0	0	0	0	0	0	0	0	0	0	0	0	0	0	0	0	0	0	0	0	0	0	0	0	0	0	0	0	0	0	0	0	0	0	0	0	0	0	0	0	0	0	0	0	0	0	0	0	0	0	0	0	0	0	0	0	0	0	0	0	0	0	0	0	0	0	0	0	0	0	0	0	0	0	0	0	0	0	0	0	0	0	0	0	0	0	0	0	0	0	0	0	0	0	0	0	0	0	0	0	0	0	0	0	0	0	0	0	0	0	0	0	0	0	0	0	0	0	0	0	0	0	0	0	0	0	0	0	0	0	0	0	0	0	0	0	0	0	0	0	0	0	0	0			1525	918	1655;1656	5133;5134;5135;5136	6194;6195;6196;6197	6194	182	2783	10090	0
ALAAEEIR	ADASFGVSAGRAHPRALAAEEIRQMLEGKP	AGRAHPRALAAEEIRQMLEGKPLADKMRPD	R	A	L	I	R	Q	3	1	0	0	0	0	2	0	0	1	1	0	0	0	0	0	0	0	0	0	0	0	8	0	871.47633	Q91XU0	Q91XU0	207	214	Wrnip1	ATPase WRNIP1	yes	yes	2	0.033387	85.212		1	1		25576	16652	112.34	17303	4830.8	16442	4222.8	0	4430.5	0	1175.5	23812	15541	1599.1	17593	4601.7	16433	4321.6	0	4382.7	0	1203.5	2	2	1	2	2	2	2	0	2	0	1	0	0	0	0	0	0	0	0	0	0	0	0	0	0	0	0	0	0	0	0	0	0	0	0	0	0	0	0	0	0	0	0	0	6784.6	5530.4	112.34	4805.3	1354.5	5438.9	1415.2	0	1008.1	0	0	6317.9	5157.8	591.13	4962.9	1307.1	5379.5	1419.7	0	1007.6	0	0	1	1	1	1	1	1	1	0	1	0	0	18791	11122	0	12498	3476.3	11003	2807.6	0	3422.4	0	1175.5	17494	10383	1008	12631	3294.6	11054	2901.9	0	3375.1	0	1203.5	1	1	0	1	1	1	1	0	1	0	1	0	0	0	0	0	0	0	0	0	0	0	0	0	0	0	0	0	0	0	0	0	0	0	0	0	0	0	0	0	0	0	0	0	9806300	0	3999600	5806700	0			1526	4420	1657	5137;5138	6198;6199	6199			10090	2
ALAAFLK	PGVTVKDVNQQEFVRALAAFLKKSGKLKVP	VNQQEFVRALAAFLKKSGKLKVPEWVDTVK	R	A	L	L	K	K	3	0	0	0	0	0	0	0	0	0	2	1	0	1	0	0	0	0	0	0	0	0	7	0	732.45341	Q9CZX8;D3YUT3;D3Z5R8;D3Z722;D3YUG3;S4R223	Q9CZX8	17	23	Rps19	40S ribosomal protein S19	yes	no	2	0.009281	126.05	1	1	1	1	433920	473120	0	376850	113260	414790	104450	21790	108830	22093	31311	403990	441110	10672	391820	108120	411390	106540	36652	107770	21245	32581	9	9	0	9	9	9	9	4	9	5	8	90421	89362	0	70009	21285	71254	20842	0	20366	5199.4	6486.4	84179	83312	3788.6	72807	20304	70911	21149	0	20247	4863.8	6663.2	4	4	0	4	4	4	4	0	4	2	3	86259	86987	0	72267	27062	66373	21704	7031.1	19632	8325.1	5126	80310	81113	5575.5	74676	25765	66646	22232	10182	19548	8077.4	5393.9	2	2	0	2	2	2	2	2	2	2	2	142920	158130	0	133400	33212	135260	31729	7009.7	38211	8568.4	8363.8	133060	147460	1308.3	137860	31700	134800	32462	12052	37531	8304.1	8992.3	2	2	0	2	2	2	2	1	2	1	2	114320	138640	0	101180	31697	141900	30172	7749.5	30621	0	11335	106450	129230	0	106470	30355	139030	30699	14417	30447	0	11531	1	1	0	1	1	1	1	1	1	0	1	739750000	37340000	102900000	311160000	288350000			1527	4822	1658	5139;5140;5141;5142	6200;6201;6202;6203;6204;6205;6206;6207;6208	6207			10090	9
ALAAGGVGSIVR	PSDNSSAVLLQWHEKALAAGGVGSIVRVLT	HEKALAAGGVGSIVRVLTARKTV_______	K	A	L	V	R	V	3	1	0	0	0	0	0	3	0	1	1	0	0	0	0	1	0	0	0	2	0	0	12	0	1069.6244	Q9CPW4;Q3UA72	Q9CPW4	132	143	Arpc5	Actin-related protein 2/3 complex subunit 5	yes	no	2;3	6.2271E-29	203.29	1	2	1	2	266050	281890	96.424	252350	72162	232470	72204	12006	58887	10332	17205	247690	262930	11345	259230	68926	233100	72825	17124	59011	9848.4	17668	6	6	1	6	6	6	6	3	6	3	5	32624	29593	0	26992	9271.9	23439	7308	0	8173.2	0	3053.7	30370	27604	1654.9	27667	8793.9	23571	7542.3	0	8095.3	0	3104.2	1	1	0	1	1	1	1	0	1	0	1	39324	37542	96.424	35134	8331.5	35449	9970.6	2623.3	8808.2	2104.2	733.7	36615	35022	546.08	36017	8035.7	35356	9992	4067.7	8725.2	2076.4	738.4	2	2	1	2	2	2	2	1	2	1	1	89512	98834	0	105020	26078	90301	29994	0	21228	5962	5095.2	83322	92246	3709	106480	24919	90871	29948	0	21407	5577.2	5414.6	1	1	0	1	1	1	1	0	1	1	1	104590	115920	0	85207	28481	83283	24932	9383	20678	2265.4	8322.6	97382	108050	5434.9	89066	27177	83301	25343	13056	20784	2194.8	8410.9	2	2	0	2	2	2	2	2	2	1	2	385650000	97467000	58731000	124340000	105110000			1528	4655	1659	5143;5144;5145;5146;5147;5148	6209;6210;6211;6212;6213;6214	6214			10090	6
ALAAGGYDVEK	ASKERGGVSLPALKKALAAGGYDVEKNNSR	ALKKALAAGGYDVEKNNSRIKLGLKSLVSK	K	A	L	E	K	N	3	0	0	1	0	0	1	2	0	0	1	1	0	0	0	0	0	0	1	1	0	0	11	0	1092.5451	P43276	P43276	65	75	Hist1h1b	Histone H1.5	yes	yes	2;3	6.4586E-19	190.24	4	4	4	4	11330000	7888100	16453	7024800	2009200	6612200	2192700	281920	1874600	305900	590890	10548000	7357200	629290	7221200	1919900	6619300	2204600	443940	1875400	297750	609570	34	34	3	34	33	34	32	18	34	19	30	1724000	1625100	15128	1406600	369700	1370400	443330	14422	374950	35134	123340	1605100	1515600	104360	1449900	355450	1367900	443690	34311	375510	33460	126640	10	10	1	10	9	10	9	3	10	4	8	1200100	1160600	1325.2	1055600	304190	999950	340180	85357	304730	83059	91130	1117400	1082600	76741	1083500	291930	1001600	342020	132790	303980	81214	94499	8	8	2	8	8	8	7	7	8	7	7	4833100	2887600	0	2581100	749470	2385300	756990	8673.5	635450	5522.2	207320	4499200	2693300	227150	2651900	711340	2388600	763700	15264	636590	5500.1	213230	10	10	0	10	10	10	10	2	10	2	9	3573200	2214700	0	1981400	585840	1856600	652170	173470	559420	182190	169090	3326700	2065700	221040	2036000	561230	1861200	655190	261570	559330	177570	175200	6	6	0	6	6	6	6	6	6	6	6	6232900000	975140000	988500000	2045800000	2223500000			1529	2471	1660	5149;5150;5151;5152;5153;5154;5155;5156;5157;5158;5159;5160;5161;5162;5163;5164	6215;6216;6217;6218;6219;6220;6221;6222;6223;6224;6225;6226;6227;6228;6229;6230;6231;6232;6233;6234;6235;6236;6237;6238;6239;6240;6241;6242;6243;6244;6245;6246;6247;6248	6215			10090	34
ALADDDFLTVTGK	SDTAITKDMFEEALRALADDDFLTVTGKTV	LRALADDDFLTVTGKTVRLL__________	R	A	L	G	K	T	2	0	0	3	0	0	0	1	0	0	2	1	0	1	0	0	2	0	0	1	0	0	13	0	1364.6824	P49717	P49717	845	857	Mcm4	DNA replication licensing factor MCM4	yes	yes	2;3	8.3366E-73	244.12	2	2	2	2	893870	758810	2386.2	655130	202270	646600	194860	25944	189040	33712	60509	832220	707660	56187	675540	193280	645290	197860	43318	188010	32517	62350	9	9	1	9	8	9	8	5	8	4	8	254270	266800	2386.2	221880	70254	233660	63961	0	66050	0	25365	236770	248780	20029	229710	67349	232060	65273	0	65660	0	25728	2	2	1	2	2	2	2	0	2	0	2	97856	95435	0	82765	26588	85043	25573	5871.2	21765	7870.8	8128.5	91108	89004	6331.1	85363	25417	84716	25875	10025	21825	7604.6	8263.4	2	2	0	2	2	2	2	2	2	2	2	128500	97928	0	88486	23862	80056	24323	2149.7	26381	0	7539.6	119610	91342	4243.7	90811	22583	80325	24711	3229.4	26079	0	7856.4	3	3	0	3	2	3	2	1	2	0	2	413240	298650	0	262000	81561	247850	81006	17923	74849	25842	19476	384740	278540	25583	269660	77929	248200	82006	30064	74451	24912	20502	2	2	0	2	2	2	2	2	2	2	2	258580000	49129000	44113000	84997000	80336000			1530	2526	1661	5165;5166;5167;5168;5169;5170;5171;5172	6249;6250;6251;6252;6253;6254;6255;6256;6257	6249			10090	9
ALADENEFVR	KFTPYVGPIIPCILKALADENEFVRDTALR	PCILKALADENEFVRDTALRAGQRVISMYA	K	A	L	V	R	D	2	1	1	1	0	0	2	0	0	0	1	0	0	1	0	0	0	0	0	1	0	0	10	0	1162.5619	E9PVA8	E9PVA8	1785	1794	Gcn1l1		yes	yes	2	0.0005707	135.43	1	1	1	1	29471	25435	0	24365	6801.4	21257	5943.3	424.89	5662.9	0	1641.1	27440	23729	0	24885	6500	21379	6020.8	720.7	5630.6	0	1674.1	4	4	0	4	4	4	3	1	3	0	2	7334.2	7395.8	0	6919.1	1736.5	6397.4	1387.2	424.89	1738.1	0	942.23	6828.9	6899.3	0	7084.5	1656.3	6415.2	1436.2	720.7	1724.6	0	933.57	1	1	0	1	1	1	1	1	1	0	1	3046.5	2486.4	0	2821	840.96	1881.3	0	0	0	0	0	2836.5	2321.3	0	2840.2	785.21	1932.2	0	0	0	0	0	1	1	0	1	1	1	0	0	0	0	0	14873	12209	0	11103	3133.5	9968.6	3500	0	2844.2	0	698.83	13848	11389	0	11388	3013.7	10001	3510.8	0	2846.1	0	740.55	1	1	0	1	1	1	1	0	1	0	1	4217.7	3343.2	0	3521.5	1090.5	3009.7	1056.1	0	1080.6	0	0	3927.1	3120.2	0	3572.3	1044.8	3030	1073.8	0	1059.9	0	0	1	1	0	1	1	1	1	0	1	0	0	32889000	7249100	7313200	11709000	6617100			1531	1416	1662	5173;5174;5175;5176	6258;6259;6260;6261	6260			10090	4
ALADESGLDTYSLSGGGGVPVLVR	LGPGPAANFLVSVERALADESGLDTYSLSG	TYSLSGGGGVPVLVRGSTGVAAAAGLHRYL	R	A	L	V	R	G	2	1	0	2	0	0	1	5	0	0	4	0	0	0	1	3	1	0	1	3	0	0	24	0	2332.1911	O88325	O88325	53	76	Naglu		yes	yes	3	1.7286E-14	123.83		1		1	5401.2	3439.6	0	3408.7	1237	5892.1	859.63	0	905.63	0	0	5029.1	3207.4	0	3516.7	1176.6	5716.9	893.12	0	887.18	0	0	1	1	0	2	1	2	1	0	1	0	0	0	0	0	0	0	0	0	0	0	0	0	0	0	0	0	0	0	0	0	0	0	0	0	0	0	0	0	0	0	0	0	0	0	0	0	0	556.96	0	840.84	0	0	0	0	0	0	0	0	533.1	0	820.19	0	0	0	0	0	0	0	0	1	0	1	0	0	0	0	0	0	0	0	0	0	0	0	0	0	0	0	0	0	0	0	0	0	0	0	0	0	0	0	0	0	0	0	0	0	0	0	0	0	5401.2	3439.6	0	2851.7	1237	5051.3	859.63	0	905.63	0	0	5029.1	3207.4	0	2983.6	1176.6	4896.7	893.12	0	887.18	0	0	1	1	0	1	1	1	1	0	1	0	0	6878600	0	1188100	0	5690500			1532	2115	1663	5177;5178	6262;6263	6263			10090	2
ALADPTVALPAR	QNVSSDTDQSCESTKALADPTVALPARSSL	STKALADPTVALPARSSLSAIFNNVMTLCA	K	A	L	A	R	S	4	1	0	1	0	0	0	0	0	0	2	0	0	0	2	0	1	0	0	1	0	0	12	0	1193.6768	Q9JIM1;E9Q221;E9Q503;E9Q3D1;E9PWD6;E9PZV0;E9PVH9;E9PXQ6;E9PWY7;E9PXM6	Q9JIM1	62	73	Slc29a1	Equilibrative nucleoside transporter 1	yes	no	2	2.9341E-05	137.95	1		1		46747	41025	1.9043	32346	8057.3	31622	7497.1	627.66	10190	1437.1	2341.3	43526	38249	2450.8	33600	7711.7	31563	7717.3	1194.2	9970	1370.2	2501.5	2	2	1	2	2	2	2	1	2	1	2	12392	15620	0	10452	2209.9	11165	2258.6	627.66	3681.1	1437.1	560.26	11538	14556	0	11038	2120.2	11094	2332.5	1194.2	3571.9	1370.2	637.07	1	1	0	1	1	1	1	1	1	1	1	0	0	0	0	0	0	0	0	0	0	0	0	0	0	0	0	0	0	0	0	0	0	0	0	0	0	0	0	0	0	0	0	0	34355	25405	1.9043	21894	5847.3	20457	5238.5	0	6508.6	0	1781	31988	23692	2450.8	22562	5591.5	20469	5384.8	0	6398	0	1864.5	1	1	1	1	1	1	1	0	1	0	1	0	0	0	0	0	0	0	0	0	0	0	0	0	0	0	0	0	0	0	0	0	0	0	0	0	0	0	0	0	0	0	0	0	14684000	5535000	0	9149000	0			1533	5141	1664	5179;5180	6264;6265	6264			10090	2
ALADTENLR	KLEEQLRETMEKYKRALADTENLRQRSQKL	MEKYKRALADTENLRQRSQKLVEEAKLYGI	R	A	L	L	R	Q	2	1	1	1	0	0	1	0	0	0	2	0	0	0	0	0	1	0	0	0	0	0	9	0	1001.5142	Q99LP6	Q99LP6	81	89	Grpel1	GrpE protein homolog 1, mitochondrial	yes	yes	2	6.5062E-21	190.26	2	1	1	1	70341	44362	0	45673	11509	41819	12592	1149.7	9109.4	2716.1	0	65488	41399	2849.3	46444	10990	41927	12608	2215.8	9061.1	2565.7	0	5	5	0	5	4	5	5	2	4	2	0	12368	8917.3	0	9849.9	990.67	7698.5	3349.9	0	2727	1703.8	0	11516	8324.2	0	9950.4	988.9	7802.4	3255.3	0	2669.4	1593.8	0	2	2	0	2	1	2	2	0	1	1	0	6685.7	6443	0	5485	2369.5	5961.8	1428.4	545.06	1578.4	0	0	6225.1	6008.4	0	5670.4	2248.4	5922.4	1502.8	811.23	1543.1	0	0	1	1	0	1	1	1	1	1	1	0	0	24367	14278	0	12976	3664.6	12147	3132.4	0	1710.3	0	0	22685	13318	1407.5	13317	3479.5	12153	3161.2	0	1741.5	0	0	1	1	0	1	1	1	1	0	1	0	0	26920	14724	0	17363	4484.2	16012	4681.2	604.68	3093.8	1012.4	0	25061	13749	1441.8	17506	4273.7	16049	4688.9	1404.6	3107.1	971.93	0	1	1	0	1	1	1	1	1	1	1	0	62120000	25989000	0	36131000	0			1534	4598	1665	5181;5182;5183;5184;5185	6266;6267;6268;6269;6270	6267			10090	5
ALADYIR	GMMMKREYRGQRSVKALADYIRQQKSNPVH	YRGQRSVKALADYIRQQKSNPVHEIQSLDE	K	A	L	I	R	Q	2	1	0	1	0	0	0	0	0	1	1	0	0	0	0	0	0	0	1	0	0	0	7	0	820.4443	Q9D1Q6	Q9D1Q6	131	137	Erp44	Endoplasmic reticulum resident protein 44	yes	yes	2	0.015494	110.63		1	1	1	194050	183980	2753.8	162800	51017	162000	50821	6502.4	44287	9910.2	16579	180690	171600	15463	167570	49002	161590	51358	11150	44357	9538.4	16851	3	3	1	3	3	3	3	2	3	2	3	0	0	0	0	0	0	0	0	0	0	0	0	0	0	0	0	0	0	0	0	0	0	0	0	0	0	0	0	0	0	0	0	0	25155	24391	0	21616	7066.1	22052	6666.7	931.53	6803.4	2083.8	2233.2	23417	22749	1202.9	22255	6724.4	21964	6787.4	2047.5	6753.1	1987.7	2295.8	1	1	0	1	1	1	1	1	1	1	1	86637	85173	0	74620	21568	67589	21053	0	19302	0	8695	80663	79436	5712.4	76765	20631	67770	21328	0	19337	0	8716.1	1	1	0	1	1	1	1	0	1	0	1	82261	74419	2753.8	66562	22383	72359	23101	5570.9	18181	7826.4	5650.5	76614	69411	8547.8	68546	21647	71856	23242	9102.2	18267	7550.7	5838.7	1	1	1	1	1	1	1	1	1	1	1	64977000	0	14734000	27441000	22802000			1535	4888	1666	5186;5187;5188	6271;6272;6273	6273			10090	3
ALAEEAK	AGRFRELAEEAARLRALAEEAKRQRQLAEE	AEEAARLRALAEEAKRQRQLAEEDAARQRA	R	A	L	A	K	R	3	0	0	0	0	0	2	0	0	0	1	1	0	0	0	0	0	0	0	0	0	0	7	0	730.38612	Q9QXS1;E9Q3W4	Q9QXS1	1953	1959	Plec	Plectin	yes	no	2	0.03842	91.626	1		1		76919	64391	0	52756	19444	52328	14591	2688.4	15835	828.52	2704.9	71599	60040	3056.6	54636	18359	52219	15093	4224.4	15589	775.04	2677.8	2	2	0	2	2	2	2	1	2	1	1	22978	22001	0	18072	7126.1	18501	5484.9	0	4915.8	828.52	2704.9	21393	20514	1516.3	18720	6780.7	18405	5631.8	0	4947.5	775.04	2677.8	1	1	0	1	1	1	1	0	1	1	1	0	0	0	0	0	0	0	0	0	0	0	0	0	0	0	0	0	0	0	0	0	0	0	0	0	0	0	0	0	0	0	0	0	53941	42390	0	34685	12318	33827	9106.1	2688.4	10919	0	0	50206	39525	1540.3	35915	11578	33814	9460.8	4224.4	10642	0	0	1	1	0	1	1	1	1	1	1	0	0	0	0	0	0	0	0	0	0	0	0	0	0	0	0	0	0	0	0	0	0	0	0	0	0	0	0	0	0	0	0	0	0	0	26809000	10396000	0	16413000	0			1536	5234	1667	5189;5190	6274;6275	6275			10090	2
ALAEFEEK	EEVKEQLEKKKKGSKALAEFEEKMNENWKK	KKKKGSKALAEFEEKMNENWKKELEKHREK	K	A	L	E	K	M	2	0	0	0	0	0	3	0	0	0	1	1	0	1	0	0	0	0	0	0	0	0	8	0	935.46001	Q9CVI2;A0A0G2JF33;A0A0G2JEE9	Q9CVI2	57	64	Fam133b	Protein FAM133B	yes	no	2	0.0039436	113.71	1	1	1		23227	17262	0	13247	4116.4	13669	3973.2	0	2693.6	0	696.74	21623	16092	581.15	13804	3912.2	13592	3998	0	2697.7	0	679.49	3	3	0	3	3	3	3	0	2	0	1	1823.8	2557.4	0	2036.5	802.85	1853.5	633.8	0	0	0	0	1698.2	2384.4	0	2111.6	765.56	1857.9	632.11	0	0	0	0	1	1	0	1	1	1	1	0	0	0	0	6363.9	8386	0	5575.9	1497.3	5716.7	1559.9	0	934.85	0	696.74	5925.4	7814.5	0	5888.9	1437.3	5686.6	1559.7	0	969.96	0	679.49	1	1	0	1	1	1	1	0	1	0	1	15040	6318.2	0	5634.6	1816.3	6099.2	1779.5	0	1758.8	0	0	14000	5893	581.15	5803.5	1709.3	6047.7	1806.3	0	1727.8	0	0	1	1	0	1	1	1	1	0	1	0	0	0	0	0	0	0	0	0	0	0	0	0	0	0	0	0	0	0	0	0	0	0	0	0	0	0	0	0	0	0	0	0	0	0	13241000	4309100	2267400	6664000	0			1537	129	1668	5191;5192;5193	6276;6277;6278	6276			10090	3
ALAEGQQR	ALETRHEQEQRRLERALAEGQQRGGQLQEQ	EQRRLERALAEGQQRGGQLQEQLTQQLSQA	R	A	L	Q	R	G	2	1	0	0	0	2	1	1	0	0	1	0	0	0	0	0	0	0	0	0	0	0	8	0	871.45118	Q3UJB9;G5E896;A0A0R4J1Q0;D6RE33	Q3UJB9	1013	1020	Edc4	Enhancer of mRNA-decapping protein 4	yes	no	2	0.011984	98.458	1				11857	11202	0	10548	2621.6	10019	2693	0	2988	0	1194	11040	10450	782.74	10799	2510.9	10014	2737	0	2963.2	0	1207.3	1	1	0	1	1	1	1	0	1	0	1	11857	11202	0	10548	2621.6	10019	2693	0	2988	0	1194	11040	10450	782.74	10799	2510.9	10014	2737	0	2963.2	0	1207.3	1	1	0	1	1	1	1	0	1	0	1	0	0	0	0	0	0	0	0	0	0	0	0	0	0	0	0	0	0	0	0	0	0	0	0	0	0	0	0	0	0	0	0	0	0	0	0	0	0	0	0	0	0	0	0	0	0	0	0	0	0	0	0	0	0	0	0	0	0	0	0	0	0	0	0	0	0	0	0	0	0	0	0	0	0	0	0	0	0	0	0	0	0	0	0	0	0	0	0	0	0	0	0	0	0	0	0	0	0	0	6233000	6233000	0	0	0			1538	1873	1669	5194	6279	6279			10090	1
ALAEIAK	INKGKGFGFIKLESRALAEIAKAELDDTPM	GFIKLESRALAEIAKAELDDTPMRGRQLRV	R	A	L	A	K	A	3	0	0	0	0	0	1	0	0	1	1	1	0	0	0	0	0	0	0	0	0	0	7	0	714.42759	Q8VIJ6	Q8VIJ6	335	341	Sfpq	Splicing factor, proline- and glutamine-rich	yes	yes	2	0.01105	119.89	1	1	1	1	567010	427750	363.67	378090	95731	350570	98335	17882	108190	7444.6	25159	527850	398950	28195	388810	91063	351360	99914	27947	106690	7164.1	26795	4	4	2	4	4	4	4	3	4	1	3	175640	164470	0	137780	31003	137430	33447	12171	39560	0	6031.2	163470	153370	3675.7	142440	29213	137210	33988	18332	38788	0	6856	1	1	0	1	1	1	1	1	1	0	1	86058	89365	293.12	75336	22733	74099	24048	4855.5	22014	7444.6	5096.5	80130	83334	6521.1	77827	21849	74007	24261	8508.8	21884	7164.1	5440.2	1	1	1	1	1	1	1	1	1	1	1	293760	166740	0	159610	39729	132990	40197	0	45156	0	14031	273490	155560	17105	162930	37866	134130	40902	0	44617	0	14499	1	1	0	1	1	1	1	0	1	0	1	11552	7171.8	70.547	5372.6	2265.5	6055.2	643.53	855.11	1458.4	0	0	10757	6685.3	893.43	5618.3	2135.7	6009.7	762.79	1106.3	1396.3	0	0	1	1	1	1	1	1	1	1	1	0	0	189490000	48777000	34843000	66197000	39672000			1539	4353	1670	5195;5196;5197;5198	6280;6281;6282;6283	6283			10090	4
ALAENSGVK	YAIKKFAEAFEAIPRALAENSGVKANEVIS	FEAIPRALAENSGVKANEVISKLYSVHQEG	R	A	L	V	K	A	2	0	1	0	0	0	1	1	0	0	1	1	0	0	0	1	0	0	0	1	0	0	9	0	887.47125	P42932;H3BL49;H3BJB6	P42932	451	459	Cct8	T-complex protein 1 subunit theta	yes	no	2;3	6.407E-05	145.72	1	1	1	2	295590	319690	1044.2	287140	87890	274760	78152	17143	70431	20336	21960	275200	298190	18163	295040	83792	274880	79544	24577	70270	19729	22657	7	7	3	7	6	7	7	4	7	5	6	49265	44290	0	44058	11491	38944	10034	3668.6	11874	2061.6	3151.9	45852	41326	1005.2	44886	10803	39196	10311	5345.4	11689	2079.7	3283.5	2	2	0	2	1	2	2	1	2	1	1	34648	35397	0	27235	10731	28450	11131	2645.6	8490.9	1873.5	2109.8	32257	32999	2066.8	28379	10269	28328	11188	3969.1	8527.2	1861.5	2232.8	1	1	0	1	1	1	1	1	1	1	1	115100	126010	564.02	119150	33441	109590	25027	0	26948	10077	9484.3	107180	117550	8924.7	121900	31887	109770	25885	0	26711	9426.2	9689.7	2	2	2	2	2	2	2	0	2	1	2	96577	114000	480.23	96692	32228	97772	31960	10829	23119	6323.9	7213.6	89915	106310	6166.6	99880	30834	97584	32159	15263	23342	6361.9	7451.1	2	2	1	2	2	2	2	2	2	2	2	240880000	44308000	31080000	93594000	71903000			1540	2466	1671	5199;5200;5201;5202;5203	6284;6285;6286;6287;6288;6289;6290	6287			10090	7
ALAEVDVVTLEQQK	LLEKVPAELICLNPRALAEVDVVTLEQQKK	RALAEVDVVTLEQQKKERIERLGYDPDAKA	R	A	L	Q	K	K	2	0	0	1	0	2	2	0	0	0	2	1	0	0	0	0	1	0	0	3	0	0	14	0	1541.8301	Q9Z0H1	Q9Z0H1	519	532	Wdr46	WD repeat-containing protein 46	yes	yes	3	5.7802E-09	151.78		1			26522	26772	0	24866	8034.5	27045	9419.4	3813.1	6445.1	2190	2541.8	24691	24974	1481.4	25535	7708.8	26895	9390	5000.7	6548.4	2205.7	2572.8	1	1	0	1	1	1	1	1	1	1	1	0	0	0	0	0	0	0	0	0	0	0	0	0	0	0	0	0	0	0	0	0	0	0	0	0	0	0	0	0	0	0	0	0	26522	26772	0	24866	8034.5	27045	9419.4	3813.1	6445.1	2190	2541.8	24691	24974	1481.4	25535	7708.8	26895	9390	5000.7	6548.4	2205.7	2572.8	1	1	0	1	1	1	1	1	1	1	1	0	0	0	0	0	0	0	0	0	0	0	0	0	0	0	0	0	0	0	0	0	0	0	0	0	0	0	0	0	0	0	0	0	0	0	0	0	0	0	0	0	0	0	0	0	0	0	0	0	0	0	0	0	0	0	0	0	0	0	0	0	0	0	0	0	0	4218900	0	4218900	0	0			1541	5355	1672	5204	6291	6291			10090	1
ALAGCDFLTISPK	TIVMGASFRNTGEIKALAGCDFLTISPKLL	IKALAGCDFLTISPKLLGELLKDNSKLAPA	K	A	L	P	K	L	2	0	0	1	1	0	0	1	0	1	2	1	0	1	1	1	1	0	0	0	0	0	13	0	1391.7119	Q93092;A0A1B0GR11	Q93092	246	258	Taldo1	Transaldolase	yes	no	2;3	7.1667E-17	185.18	2	2	2	2	839980	808910	5171.1	746570	218340	702400	212840	48601	194560	50752	72513	782090	754570	57542	765360	209100	703600	215620	77662	194400	49455	73729	8	8	2	8	7	8	8	6	8	5	8	111810	112650	0	102120	30416	95364	29015	0	29523	0	12728	104110	105080	7712.2	104820	29080	95424	29520	0	29417	0	12799	2	2	0	2	1	2	2	0	2	0	2	246200	227510	0	214930	61319	194950	68016	17634	53096	15891	19074	229220	212240	14861	219850	58850	195850	68180	26826	53462	15592	19453	2	2	0	2	2	2	2	2	2	2	2	129020	126010	0	117100	26501	116100	24733	9873.4	29843	6966.1	15273	120100	117550	4429.3	120080	25097	115950	25338	15313	29619	6900.2	15184	2	2	0	2	2	2	2	2	2	1	2	352950	342740	5171.1	312420	100100	295980	91078	21094	82100	27894	25437	328670	319700	30540	320620	96069	296370	92578	35523	81906	26963	26293	2	2	2	2	2	2	2	2	2	2	2	197050000	18018000	46271000	36056000	96707000			1542	416	1673	5205;5206;5207;5208;5209;5210;5211;5212	6292;6293;6294;6295;6296;6297;6298;6299	6292			10090	8
ALAGGPMISIYDAK	SFQDRGPEEQLRAARALAGGPMISIYDAKT	RALAGGPMISIYDAKTEQLRIGPCSWTPFP	R	A	L	A	K	T	3	0	0	1	0	0	0	2	0	2	1	1	1	0	1	1	0	0	1	0	0	0	14	0	1405.7275	Q64311	Q64311	208	221	Ntan1	Protein N-terminal asparagine amidohydrolase	yes	yes	3	1.2565E-06	119.69				1	0	0	0	0	0	0	0	0	0	0	0	0	0	0	0	0	0	0	0	0	0	0	0	0	0	0	0	0	0	0	0	0	0	0	0	0	0	0	0	0	0	0	0	0	0	0	0	0	0	0	0	0	0	0	0	0	0	0	0	0	0	0	0	0	0	0	0	0	0	0	0	0	0	0	0	0	0	0	0	0	0	0	0	0	0	0	0	0	0	0	0	0	0	0	0	0	0	0	0	0	0	0	0	0	0	0	0	0	0	0	0	0	0	0	0	0	0	0	0	0	0	0	0	0	0	0	0	0	0	0	0	0	0	0	0	0	0	0	0	0	0	0	0	0	0	0	0	0	0	0	0	0	0	0	0	0	0	0	0	0	0	0	0	0	0	0	0	0	0	0			1543	3393	1674	5213	6300	6300		5019	10090	0
ALALDCEMVGVGPK	TISLEKEQAFGGLTKALALDCEMVGVGPKG	KALALDCEMVGVGPKGEESIAARVSIVNQY	K	A	L	P	K	G	2	0	0	1	1	0	1	2	0	0	2	1	1	0	1	0	0	0	0	2	0	0	14	0	1458.7211	Q6PAQ4;A2ALB1;A2ALB2	Q6PAQ4	253	266	Rexo4	RNA exonuclease 4	yes	no	3	0.017777	62.732				1	42540	9816	0	9869.5	3460	7223.2	1993.5	732.75	1836.5	741.92	602.66	39604	9159.6	2353.7	10025	3240.1	7375.9	2093.9	1072.8	1831.4	724.22	619.56	1	1	0	1	1	1	1	1	1	1	1	0	0	0	0	0	0	0	0	0	0	0	0	0	0	0	0	0	0	0	0	0	0	0	0	0	0	0	0	0	0	0	0	0	0	0	0	0	0	0	0	0	0	0	0	0	0	0	0	0	0	0	0	0	0	0	0	0	0	0	0	0	0	0	0	0	0	0	0	0	0	0	0	0	0	0	0	0	0	0	0	0	0	0	0	0	0	0	0	0	0	0	0	0	0	0	0	0	0	0	42540	9816	0	9869.5	3460	7223.2	1993.5	732.75	1836.5	741.92	602.66	39604	9159.6	2353.7	10025	3240.1	7375.9	2093.9	1072.8	1831.4	724.22	619.56	1	1	0	1	1	1	1	1	1	1	1	2132000	0	0	0	2132000			1544	888	1675	5214	6301	6301			10090	1
ALALVFYK	KDAEIEHIIWNCPPKALALVFYKKDITILD	IWNCPPKALALVFYKKDITILDKGYNGRLK	K	A	L	Y	K	K	2	0	0	0	0	0	0	0	0	0	2	1	0	1	0	0	0	0	1	1	0	0	8	0	923.54804	Q01965;E9PV93	Q01965	86	93	Ly9	T-lymphocyte surface antigen Ly-9	yes	no	2;3	7.6728E-09	181.83	1	2	4	3	2092100	1475700	4572.5	1263100	361350	1289700	406570	52271	348500	41476	108140	1947500	1376200	86545	1304000	343930	1284500	408240	94206	348520	40340	111380	22	22	1	22	21	22	22	13	21	8	16	14782	15754	0	12850	2142.9	11812	3267.6	636.11	4281.9	652.51	844.23	13763	14689	0	13299	2069.1	11846	3287	1092.8	4189.8	636.6	890.28	2	2	0	2	1	2	2	1	2	1	1	112400	106190	0	94028	29544	91829	28949	4990.6	26868	5294.2	6628.4	104640	99039	5741.9	96750	28181	91733	29331	8767.4	26681	5158	6951.7	5	5	0	5	5	5	5	2	4	2	3	1113500	745390	0	652780	172090	650240	199450	15947	177900	734.93	64361	1036400	695180	34286	672450	163020	648320	200210	27518	177900	755.37	65419	10	10	0	10	10	10	10	5	10	1	8	851430	608340	4572.5	503460	157580	535860	174910	30697	139450	34795	36308	792660	567250	46517	521500	150660	532550	175410	56827	139760	33790	38118	5	5	1	5	5	5	5	5	5	4	4	1375700000	8333800	86776000	579800000	700840000			1545	2897	1676	5215;5216;5217;5218;5219;5220;5221;5222;5223;5224	6302;6303;6304;6305;6306;6307;6308;6309;6310;6311;6312;6313;6314;6315;6316;6317;6318;6319;6320;6321;6322;6323	6308			10090	22
ALAMGYKPK	LTDGASAMLIMSEDRALAMGYKPKAYLRDF	IMSEDRALAMGYKPKAYLRDFIYVSQDPKD	R	A	L	P	K	A	2	0	0	0	0	0	0	1	0	0	1	2	1	0	1	0	0	0	1	0	0	0	9	0	977.53682	Q99JY0	Q99JY0	327	335	Hadhb	Trifunctional enzyme subunit beta, mitochondrial;3-ketoacyl-CoA thiolase	yes	yes	3	0.00046523	134.81			1		40481	28679	0	22479	6995.8	22759	5240.3	2929.9	6257.7	3071.1	0	37686	26737	2110.5	23375	6613.3	22722	5438.8	3983.8	6099.6	2993.6	0	1	1	0	1	1	1	1	1	1	1	0	0	0	0	0	0	0	0	0	0	0	0	0	0	0	0	0	0	0	0	0	0	0	0	0	0	0	0	0	0	0	0	0	0	0	0	0	0	0	0	0	0	0	0	0	0	0	0	0	0	0	0	0	0	0	0	0	0	0	0	0	0	0	0	0	0	0	40481	28679	0	22479	6995.8	22759	5240.3	2929.9	6257.7	3071.1	0	37686	26737	2110.5	23375	6613.3	22722	5438.8	3983.8	6099.6	2993.6	0	1	1	0	1	1	1	1	1	1	1	0	0	0	0	0	0	0	0	0	0	0	0	0	0	0	0	0	0	0	0	0	0	0	0	0	0	0	0	0	0	0	0	0	0	0	0	0	0	0			1546	4543	1677	5225	6324	6324			10090	1
ALANALK	ALYLRGNDVGAAGAKALANALKLNSSLRRL	DVGAAGAKALANALKLNSSLRRLNLQENSL	K	A	L	L	K	L	3	0	1	0	0	0	0	0	0	0	2	1	0	0	0	0	0	0	0	0	0	0	7	0	699.42792	A0A2R8VHN0;J3QQ49;Q5DU56	A0A2R8VHN0	902	908	Nlrc3	Protein NLRC3	yes	no	2	0.056332	85.306		1			30905	31979	0	29374	9220.6	28592	8145.9	2370.2	8864.2	2705	2168.8	28770	29830	1557	30139	8768.5	28586	8341.2	3743.2	8748.8	2628	2299.4	1	1	0	1	1	1	1	1	1	1	1	0	0	0	0	0	0	0	0	0	0	0	0	0	0	0	0	0	0	0	0	0	0	0	0	0	0	0	0	0	0	0	0	0	30905	31979	0	29374	9220.6	28592	8145.9	2370.2	8864.2	2705	2168.8	28770	29830	1557	30139	8768.5	28586	8341.2	3743.2	8748.8	2628	2299.4	1	1	0	1	1	1	1	1	1	1	1	0	0	0	0	0	0	0	0	0	0	0	0	0	0	0	0	0	0	0	0	0	0	0	0	0	0	0	0	0	0	0	0	0	0	0	0	0	0	0	0	0	0	0	0	0	0	0	0	0	0	0	0	0	0	0	0	0	0	0	0	0	0	0	0	0	0	14746000	0	14746000	0	0			1547	648	1678	5226	6325	6325			10090	1
ALANECSR	LFYGPPGTGKTLVARALANECSRGDKRVAF	GKTLVARALANECSRGDKRVAFFMRKGADC	R	A	L	S	R	G	2	1	1	0	1	0	1	0	0	0	1	0	0	0	0	1	0	0	0	0	0	0	8	0	919.41816	Q8CDM1;G3X963	Q8CDM1	134	141	Atad2	ATPase family AAA domain-containing protein 2	yes	no	2	0.024569	88.819	1				3737.2	2955.8	0	2732.1	734.48	2342.3	0	0	1131.2	0	0	3479.7	2757.2	0	2797.2	685.79	2357.6	0	0	1061.2	0	0	1	1	0	1	1	1	0	0	1	0	0	3737.2	2955.8	0	2732.1	734.48	2342.3	0	0	1131.2	0	0	3479.7	2757.2	0	2797.2	685.79	2357.6	0	0	1061.2	0	0	1	1	0	1	1	1	0	0	1	0	0	0	0	0	0	0	0	0	0	0	0	0	0	0	0	0	0	0	0	0	0	0	0	0	0	0	0	0	0	0	0	0	0	0	0	0	0	0	0	0	0	0	0	0	0	0	0	0	0	0	0	0	0	0	0	0	0	0	0	0	0	0	0	0	0	0	0	0	0	0	0	0	0	0	0	0	0	0	0	0	0	0	0	0	0	0	0	0	0	0	0	0	0	0	0	0	0	0	0	0	2412700	2412700	0	0	0			1548	1853	1679	5227	6326	6326			10090	1
ALANSLACQGK	KKENLKAAQEEYIKRALANSLACQGKYTPS	YIKRALANSLACQGKYTPSGQSGAAASESL	R	A	L	G	K	Y	3	0	1	0	1	1	0	1	0	0	2	1	0	0	0	1	0	0	0	0	0	0	11	0	1131.5706	P05064;A6ZI44;Q9CPQ9;A6ZI46	P05064	332	342	Aldoa;Aldoart1	Fructose-bisphosphate aldolase A;Fructose-bisphosphate aldolase	yes	no	2;3	3.9959E-14	179.42	4	3	2	2	9223000	10656000	2011.9	9555700	2917900	9129700	2580200	371180	2632800	333970	839080	8585200	9939200	373530	9819700	2770000	9130200	2636500	577360	2612500	327260	864690	20	20	2	20	20	20	20	12	20	11	16	3006900	2884900	192.77	2630300	811540	2553100	633280	15665	724950	11106	220860	2798600	2691000	85615	2700200	765110	2548700	654520	25407	715610	10797	228600	7	7	1	7	7	7	7	3	7	1	6	1228000	1239100	0	1085000	341680	1019000	359640	113120	298020	84301	112860	1143300	1155600	75237	1116800	327210	1021800	361950	159580	299310	83520	114500	4	4	0	4	4	4	4	3	4	4	2	2429200	3184100	0	2929500	889540	2627300	769380	12885	781940	27239	279940	2261200	2970100	91838	3002000	844440	2636400	787080	23268	777130	26012	285590	5	5	0	5	5	5	5	2	5	3	5	2558900	3348100	1819.2	2910900	875100	2930300	817940	229500	827880	211320	225420	2382100	3122500	120840	3000800	833250	2923300	832960	369100	820420	206930	236010	4	4	1	4	4	4	4	4	4	3	3	3577200000	797950000	613480000	1128200000	1037500000			1549	2180	1680	5228;5229;5230;5231;5232;5233;5234;5235;5236;5237;5238	6327;6328;6329;6330;6331;6332;6333;6334;6335;6336;6337;6338;6339;6340;6341;6342;6343;6344;6345;6346	6331			10090	20
ALANVATVLAR	QSPEEDLNFVTDTAKALANVATVLARALYE	DTAKALANVATVLARALYELAGGTNFSSSI	K	A	L	A	R	A	4	1	1	0	0	0	0	0	0	0	2	0	0	0	0	0	1	0	0	2	0	0	11	0	1097.6557	P57716	P57716	485	495	Ncstn	Nicastrin	yes	yes	2	0.0025663	108.43	1				5685.9	4803.4	0	4550.9	943.12	3585.8	1652.9	0	507.23	0	0	5294.2	4481.1	0	4646.1	922.16	3631.9	1604.1	0	548.16	0	0	1	1	0	1	1	1	1	0	1	0	0	5685.9	4803.4	0	4550.9	943.12	3585.8	1652.9	0	507.23	0	0	5294.2	4481.1	0	4646.1	922.16	3631.9	1604.1	0	548.16	0	0	1	1	0	1	1	1	1	0	1	0	0	0	0	0	0	0	0	0	0	0	0	0	0	0	0	0	0	0	0	0	0	0	0	0	0	0	0	0	0	0	0	0	0	0	0	0	0	0	0	0	0	0	0	0	0	0	0	0	0	0	0	0	0	0	0	0	0	0	0	0	0	0	0	0	0	0	0	0	0	0	0	0	0	0	0	0	0	0	0	0	0	0	0	0	0	0	0	0	0	0	0	0	0	0	0	0	0	0	0	0	6524300	6524300	0	0	0			1550	2600	1681	5239	6347	6347			10090	1
ALANVNIGSLICNVGAGGPAPAAGAAPAGGAAPSTAAAPAEEK	AGVSVEPFWPGLFAKALANVNIGSLICNVG	GGAAPSTAAAPAEEKKVEAKKEESEESEDD	K	A	L	E	K	K	15	0	3	0	1	0	2	7	0	2	2	1	0	0	5	2	1	0	0	2	0	0	43	0	3781.9057	P47955	P47955	50	92	Rplp1	60S acidic ribosomal protein P1	yes	yes	5	1.3278E-13	81.137		1			3042.1	2097.7	0	2680.8	872.63	2109	1269.7	0	638.22	0	0	2832.5	1959.5	0	2685.1	846.7	2136.4	1247.6	0	654.27	0	0	1	1	0	1	1	1	1	0	1	0	0	0	0	0	0	0	0	0	0	0	0	0	0	0	0	0	0	0	0	0	0	0	0	0	0	0	0	0	0	0	0	0	0	0	3042.1	2097.7	0	2680.8	872.63	2109	1269.7	0	638.22	0	0	2832.5	1959.5	0	2685.1	846.7	2136.4	1247.6	0	654.27	0	0	1	1	0	1	1	1	1	0	1	0	0	0	0	0	0	0	0	0	0	0	0	0	0	0	0	0	0	0	0	0	0	0	0	0	0	0	0	0	0	0	0	0	0	0	0	0	0	0	0	0	0	0	0	0	0	0	0	0	0	0	0	0	0	0	0	0	0	0	0	0	0	0	0	0	0	0	0	2320900	0	2320900	0	0			1551	2506	1682	5240	6348	6348			10090	1
ALAPEYAK	YLLVEFYAPWCGHCKALAPEYAKAAAKLKA	PWCGHCKALAPEYAKAAAKLKAEGSEIRLA	K	A	L	A	K	A	3	0	0	0	0	0	1	0	0	0	1	1	0	0	1	0	0	0	1	0	0	0	8	0	861.45962	P09103	P09103	60	67	P4hb	Protein disulfide-isomerase	yes	yes	2	0.0022926	124.08	1	1	1		568560	445940	0	395140	118200	358780	122030	7749.7	117970	11339	29184	529300	415920	30410	406160	112750	359850	123450	13236	117050	10926	30902	4	4	0	4	4	4	4	2	4	2	4	122140	124360	0	104350	33763	97142	34327	0	32910	0	8278.8	113700	115970	6540.3	107760	32235	97224	34746	0	32668	0	8748.8	1	1	0	1	1	1	1	0	1	0	1	139560	133520	0	114330	33481	111760	35652	7749.7	36695	11339	8317.4	129940	124520	8630.8	117950	32063	111670	36082	13236	36278	10926	8902	2	2	0	2	2	2	2	2	2	2	2	306860	188060	0	176470	50951	149880	52049	0	48369	0	12588	285660	175440	15239	180450	48452	150960	52624	0	48099	0	13251	1	1	0	1	1	1	1	0	1	0	1	0	0	0	0	0	0	0	0	0	0	0	0	0	0	0	0	0	0	0	0	0	0	0	0	0	0	0	0	0	0	0	0	0	208420000	55637000	54078000	98701000	0			1552	2205	1683	5241;5242;5243	6349;6350;6351;6352	6351			10090	4
ALAQYLVVLSK	LGDTTSYQSLTILARALAQYLVVLSKVPAH	ILARALAQYLVVLSKVPAHLHLPPEKEGDT	R	A	L	S	K	V	2	0	0	0	0	1	0	0	0	0	3	1	0	0	0	1	0	0	1	2	0	0	11	0	1203.7227	P42859;G3X9H5	P42859	2203	2213	Htt	Huntingtin	yes	no	2;3	1.3279E-05	155.11		2	2	2	254730	265870	476.26	239850	74673	231360	71099	18698	67755	12665	19042	237160	247990	12988	246400	71325	231440	72202	29505	67347	12379	19736	6	6	1	6	5	6	5	5	5	4	3	0	0	0	0	0	0	0	0	0	0	0	0	0	0	0	0	0	0	0	0	0	0	0	0	0	0	0	0	0	0	0	0	0	12106	10950	476.26	9364.4	2051.5	9200.4	2715.2	353.86	1970	921.04	0	11275	10212	1186.4	9662.8	2012.6	9184.1	2696.4	765.26	1966.8	876.17	0	2	2	1	2	1	2	1	1	1	1	0	89482	93647	0	90590	24451	80982	21644	5889.7	23074	856.69	5951.6	83293	87372	2862.1	92489	23188	81404	22145	9627.2	22804	805.21	6191	2	2	0	2	2	2	2	2	2	1	1	153140	161270	0	139900	48170	141180	46740	12455	42711	10887	13091	142590	150410	8940	144250	46124	140850	47360	19112	42576	10697	13545	2	2	0	2	2	2	2	2	2	2	2	44455000	0	3271500	16110000	25073000			1553	1857	1684	5244;5245;5246;5247;5248;5249	6353;6354;6355;6356;6357;6358	6356			10090	6
ALASLMTYK	GGIRYSTDVSVDEVKALASLMTYKCAVVDV	SVDEVKALASLMTYKCAVVDVPFGGAKAGV	K	A	L	Y	K	C	2	0	0	0	0	0	0	0	0	0	2	1	1	0	0	1	1	0	1	0	0	0	9	0	996.5314	P26443	P26443	163	171	Glud1	Glutamate dehydrogenase 1, mitochondrial	yes	yes	2	0.00033577	130.96	1	1	1		85361	57781	0	46741	12982	55510	11174	0	15479	0	722.16	79467	53874	3089.1	48595	12301	54762	11562	0	15035	0	776.15	3	3	0	3	3	3	3	0	3	0	1	12358	13234	0	11444	4327.4	10719	2765.4	0	3290.5	0	722.16	11507	12342	0	11791	4110	10724	2903	0	3233.4	0	776.15	1	1	0	1	1	1	1	0	1	0	1	7007.1	7069.3	0	4060.7	1041.3	6350.9	803.89	0	1178	0	0	6524.3	6585.1	0	4389.4	992.49	6185.9	839.42	0	1140.2	0	0	1	1	0	1	1	1	1	0	1	0	0	65996	37478	0	31236	7613.5	38440	7604.9	0	11010	0	0	61436	34947	3089.1	32415	7198.3	37852	7819.8	0	10661	0	0	1	1	0	1	1	1	1	0	1	0	0	0	0	0	0	0	0	0	0	0	0	0	0	0	0	0	0	0	0	0	0	0	0	0	0	0	0	0	0	0	0	0	0	0	13733000	6667600	7065400	0	0			1554	2360	1685	5250;5251;5252	6359;6360;6361	6360			10090	3
ALASPEQLAQLPSSGLPR	AERNAALEQENGLLRALASPEQLAQLPSSG	SPEQLAQLPSSGLPRLGPSAPNGPSI____	R	A	L	P	R	L	3	1	0	0	0	2	1	1	0	0	4	0	0	0	3	3	0	0	0	0	0	0	18	0	1833.9949	Q9EQN3;D3YZZ4;F6VXN4	Q9EQN3	359	376	Tsc22d4	TSC22 domain family protein 4	yes	no	3	0.00062701	85.563		1			3168.5	2687.8	0	2646	583.2	2392.9	620.63	0	631.84	0	0	2950.1	2507.9	0	2698.5	560.14	2399.6	627.92	0	619.88	0	0	1	1	0	1	1	1	1	0	1	0	0	0	0	0	0	0	0	0	0	0	0	0	0	0	0	0	0	0	0	0	0	0	0	0	0	0	0	0	0	0	0	0	0	0	3168.5	2687.8	0	2646	583.2	2392.9	620.63	0	631.84	0	0	2950.1	2507.9	0	2698.5	560.14	2399.6	627.92	0	619.88	0	0	1	1	0	1	1	1	1	0	1	0	0	0	0	0	0	0	0	0	0	0	0	0	0	0	0	0	0	0	0	0	0	0	0	0	0	0	0	0	0	0	0	0	0	0	0	0	0	0	0	0	0	0	0	0	0	0	0	0	0	0	0	0	0	0	0	0	0	0	0	0	0	0	0	0	0	0	0	2199200	0	2199200	0	0			1555	5078	1686	5253	6362	6362			10090	1
ALATSEAK	SDGAVTLQEYLELKKALATSEAKVQQLMKV	EYLELKKALATSEAKVQQLMKVNSSLSDEL	K	A	L	A	K	V	3	0	0	0	0	0	1	0	0	0	1	1	0	0	0	1	1	0	0	0	0	0	8	0	789.42323	Q68FF6;Q5F258	Q68FF6	441	448	Git1	ARF GTPase-activating protein GIT1	yes	no	2	0.0082462	105.57	1		1		12836	9765.3	0	10744	1864	8725.2	2824.2	812.35	2433	550.45	0	11951	9115.7	0	10862	1811.4	8835.4	2802.4	1013.6	2406	514.92	0	2	2	0	2	2	2	2	1	2	1	0	5775.2	3692.6	0	3688.7	786.99	3712.9	1584	0	710.96	550.45	0	5377.3	3445.6	0	3763.7	774.64	3697.5	1538	0	736.26	514.92	0	1	1	0	1	1	1	1	0	1	1	0	0	0	0	0	0	0	0	0	0	0	0	0	0	0	0	0	0	0	0	0	0	0	0	0	0	0	0	0	0	0	0	0	0	7060.4	6072.7	0	7055.7	1077	5012.3	1240.2	812.35	1722.1	0	0	6574	5670.1	0	7098	1036.8	5137.8	1264.3	1013.6	1669.7	0	0	1	1	0	1	1	1	1	1	1	0	0	0	0	0	0	0	0	0	0	0	0	0	0	0	0	0	0	0	0	0	0	0	0	0	0	0	0	0	0	0	0	0	0	0	0	0	0	0	0			1556	3198	1687	5254;5255	6363;6364	6364			10090	2
ALAVEGK	ITYVVTYYHYFSKMKALAVEGKRIGKVLDN	YHYFSKMKALAVEGKRIGKVLDNAIETEKM	K	A	L	G	K	R	2	0	0	0	0	0	1	1	0	0	1	1	0	0	0	0	0	0	0	1	0	0	7	0	686.39629	Q62261;A0A0A0MQG2;Q68FG2	Q62261	282	288	Sptbn1;Sptbn2	Spectrin beta chain, non-erythrocytic 1	no	no	2	0.015494	110.63	1		1		59880	49324	0	51141	13096	46575	10053	1020.7	11779	2349.6	2924.1	55739	46031	2460.6	51975	12361	46698	10409	3055	11594	2183.7	3094.9	2	2	0	2	2	2	2	1	2	1	2	21226	21134	0	19906	6350.7	19227	3005.6	0	5062	2349.6	1078	19760	19716	1025.9	20384	5971.1	19189	3287.3	719.06	4918.4	2183.7	1163.2	1	1	0	1	1	1	1	0	1	1	1	0	0	0	0	0	0	0	0	0	0	0	0	0	0	0	0	0	0	0	0	0	0	0	0	0	0	0	0	0	0	0	0	0	38654	28189	0	31234	6745.6	27348	7046.9	1020.7	6717.2	0	1846.1	35980	26315	1434.7	31591	6389.6	27509	7122.1	2335.9	6675.2	0	1931.7	1	1	0	1	1	1	1	1	1	0	1	0	0	0	0	0	0	0	0	0	0	0	0	0	0	0	0	0	0	0	0	0	0	0	0	0	0	0	0	0	0	0	0	0	13091000	4019100	0	9071500	0			1557	3366	1688	5256;5257	6365;6366	6365			10090	2
ALAVGGLGSIIR	PTENSSAVLLQWHEKALAVGGLGSIIRVLT	HEKALAVGGLGSIIRVLTARKTV_______	K	A	L	I	R	V	2	1	0	0	0	0	0	3	0	2	2	0	0	0	0	1	0	0	0	1	0	0	12	0	1125.687	Q9D898	Q9D898	134	145	Arpc5l	Actin-related protein 2/3 complex subunit 5-like protein	yes	yes	2	0.0010752	115.71	1	1	1	1	43130	36529	28.441	35643	10584	33089	6807.3	3197.8	11348	978.93	3734.8	40158	34082	1242.4	36386	10055	33195	7017.6	4429.6	11076	957.34	3776.4	4	4	1	4	4	4	3	3	4	1	3	7502.2	7412.6	0	5840.5	2274.1	5228.2	1384.5	0	2007.4	0	0	6985.3	6910.9	0	6060.2	2158.1	5246.5	1470.1	0	1943.7	0	0	1	1	0	1	1	1	1	0	1	0	0	8218.5	6607.8	0	8020.9	1964.2	7202.6	1594.9	1009.7	2520	978.93	587.84	7652.2	6171.1	0	8070.6	1874.1	7248.8	1665.7	1338.2	2454.6	957.34	626.88	1	1	0	1	1	1	1	1	1	1	1	10495	6792.5	0	6927.2	2736	5688.8	0	1092.8	2657.9	0	1369.8	9772.1	6338.6	0	7038.8	2554.6	5768.5	0	1310.3	2542	0	1361.2	1	1	0	1	1	1	0	1	1	0	1	16914	15716	28.441	14854	3609.2	14970	3827.9	1095.3	4162.5	0	1777.2	15748	14661	1242.4	15216	3467.9	14931	3881.7	1781.1	4135.3	0	1788.3	1	1	1	1	1	1	1	1	1	0	1	48785000	6405400	10181000	15544000	16655000			1558	4956	1689	5258;5259;5260;5261	6367;6368;6369;6370	6369			10090	4
ALAVLEK	FFVTLLEAQADYHRKALAVLEKALPEMRAH	AQADYHRKALAVLEKALPEMRAHQDKWAEK	K	A	L	E	K	A	2	0	0	0	0	0	1	0	0	0	2	1	0	0	0	0	0	0	0	1	0	0	7	0	742.45889	Q3UIA2;E9QAJ9	Q3UIA2	226	232	Arhgap17	Rho GTPase-activating protein 17	yes	no	2	0.0083472	119.89	1		1		17439	16985	0	14668	1965.3	15064	4462.3	0	5264.9	0	985.15	16238	15840	0	15133	1897.1	14983	4420.6	0	5169.2	0	1022.3	2	2	0	2	1	2	2	0	2	0	1	9324.3	7780.8	0	6031.2	1965.3	7718.1	2472.6	0	1955.1	0	0	8681.8	7253.8	0	6301.6	1897.1	7585.2	2465.5	0	1942.2	0	0	1	1	0	1	1	1	1	0	1	0	0	0	0	0	0	0	0	0	0	0	0	0	0	0	0	0	0	0	0	0	0	0	0	0	0	0	0	0	0	0	0	0	0	0	8115.1	9204.3	0	8636.5	0	7345.4	1989.7	0	3309.8	0	985.15	7556	8586.5	0	8831.4	0	7397.6	1955.1	0	3226.9	0	1022.3	1	1	0	1	0	1	1	0	1	0	1	0	0	0	0	0	0	0	0	0	0	0	0	0	0	0	0	0	0	0	0	0	0	0	0	0	0	0	0	0	0	0	0	0	8236600	0	0	8236600	0			1559	1604	1690	5262;5263	6371;6372	6371			10090	2
ALAVNPR	KTMLESAGGLIQTARALAVNPRDPPRWSVL	GGLIQTARALAVNPRDPPRWSVLAGHSRTV	R	A	L	P	R	D	2	1	1	0	0	0	0	0	0	0	1	0	0	0	1	0	0	0	0	1	0	0	7	0	739.43407	P26039	P26039	1619	1625	Tln1	Talin-1	yes	yes	2	0.019097	103.28	1		2	2	72110	68865	466.96	70101	20188	61390	16302	1400.8	14887	2023.9	6025.3	67139	64263	3879.1	71298	19238	61729	16695	2195.6	14892	1950.9	6048.1	5	5	2	5	5	5	5	2	5	2	4	18381	15770	282.33	20071	4300.7	16130	4717.8	0	4075.4	0	1606.1	17116	14731	1589.8	20113	4151.3	16312	4743.7	0	4086.5	0	1625.8	1	1	1	1	1	1	1	0	1	0	1	0	0	0	0	0	0	0	0	0	0	0	0	0	0	0	0	0	0	0	0	0	0	0	0	0	0	0	0	0	0	0	0	0	32515	31525	0	31112	9457.3	26882	6974.1	566.44	7510.3	755.57	3617.9	30269	29414	1129.6	31705	8956.2	27055	7220.6	772.12	7478.9	730.14	3610.5	2	2	0	2	2	2	2	1	2	1	2	21214	21570	184.63	18919	6429.6	18378	4609.9	834.39	3301.3	1268.3	801.33	19753	20118	1159.7	19479	6130.5	18361	4730.7	1423.4	3327	1220.8	811.72	2	2	1	2	2	2	2	1	2	1	1	61790000	16776000	0	23430000	21583000			1560	2354	1691	5264;5265;5266;5267;5268	6373;6374;6375;6376;6377	6376			10090	5
ALAVSDLNR	EFEVELERGKTLHIKALAVSDLNRAGQRQV	KTLHIKALAVSDLNRAGQRQVFFELNGQLR	K	A	L	N	R	A	2	1	1	1	0	0	0	0	0	0	2	0	0	0	0	1	0	0	0	1	0	0	9	0	957.52434	Q05920;G5E8R3;E9QPD7	Q05920	1062	1070	Pc;Pcx	Pyruvate carboxylase, mitochondrial;Pyruvate carboxylase	yes	no	2	0.0065786	101.25	1		1	1	58568	40969	0	38632	8956.8	36798	6599	2827.2	9876.4	4152.5	3372.1	54531	38220	1106.6	39548	8516.8	36837	6918.4	4628.5	9673.3	4000.9	3454.3	3	3	0	3	3	3	3	3	3	3	3	8233.3	9930.2	0	8161.6	1889.5	8256.7	1489.9	525.43	2019.4	1659.8	621.79	7666	9259.3	0	8452.5	1801.7	8231.7	1548.5	958.35	1981.7	1574.3	643.08	1	1	0	1	1	1	1	1	1	1	1	0	0	0	0	0	0	0	0	0	0	0	0	0	0	0	0	0	0	0	0	0	0	0	0	0	0	0	0	0	0	0	0	0	32177	19895	0	20545	4048.8	17407	2760.7	1980.8	5397.7	1830.4	2068.1	29960	18566	0	20867	3849.8	17580	2949.3	2788	5257.7	1793.8	2098.1	1	1	0	1	1	1	1	1	1	1	1	18157	11144	0	9924.8	3018.6	11135	2348.4	320.89	2459.2	662.3	682.22	16905	10394	1106.6	10229	2865.4	11025	2420.6	882.21	2434	632.77	713.13	1	1	0	1	1	1	1	1	1	1	1	27408000	6105900	0	0	21302000			1561	1655	1692	5269;5270;5271	6378;6379;6380	6380			10090	3
ALCADLSPR	RIQVLPYKSILSELKALCADLSPREKVWVS	ILSELKALCADLSPREKVWVSDKASYAVSE	K	A	L	P	R	E	2	1	0	1	1	0	0	0	0	0	2	0	0	0	1	1	0	0	0	0	0	0	9	0	1001.4964	Q6P1B1;Q3UE92;A0A494BBG8;S4R1I3	Q6P1B1	277	285	Xpnpep1	Xaa-Pro aminopeptidase 1	yes	no	2	0.00027701	133.6	1	1	1		31527	35516	914.69	32226	8025.8	32346	4287	1559.3	9076.5	1479.4	1765.9	29361	33128	1131.3	33110	7656.9	32253	4692.2	3136.7	8764.8	1423.1	1899.5	3	3	1	3	3	3	3	3	3	2	2	10803	10829	0	9771.6	2946	10015	1602.6	822.68	1768.1	542.93	814.08	10059	10101	0	10047	2791	9981.5	1701	1292	1757.6	541.78	814.85	1	1	0	1	1	1	1	1	1	1	1	3850.8	2747.4	914.69	3056.7	965.7	4017.6	571.79	609.12	978.38	0	0	3592.3	2564.8	1131.3	3110.9	971.47	3957	613.17	773.1	942.83	0	0	1	1	1	1	1	1	1	1	1	0	0	16873	21939	0	19398	4114.1	18313	2112.6	127.51	6330.1	936.48	951.78	15710	20462	0	19952	3894.5	18314	2378.1	1071.6	6064.4	881.29	1084.6	1	1	0	1	1	1	1	1	1	1	1	0	0	0	0	0	0	0	0	0	0	0	0	0	0	0	0	0	0	0	0	0	0	0	0	0	0	0	0	0	0	0	0	0	19230000	5982900	0	13247000	0			1562	3073	1693	5272;5273;5274	6381;6382;6383	6382			10090	3
ALCAEADR	EGLERDLAALEDKVKALCAEADRLQQSHPL	ALEDKVKALCAEADRLQQSHPLSASQIQVK	K	A	L	D	R	L	3	1	0	1	1	0	1	0	0	0	1	0	0	0	0	0	0	0	0	0	0	0	8	0	904.40727	P16546;A3KGU7;A3KGU9;E9Q447;A3KGU5	P16546	313	320	Sptan1	Spectrin alpha chain, non-erythrocytic 1	yes	no	2	0.0010918	148.04	2	1	2	2	108360	80353	535.87	67245	19705	68261	19582	380.71	16834	748.8	4713.7	100890	74929	4567.9	69542	18833	67950	19784	1517.3	16816	698.97	4837.2	7	7	1	7	6	7	6	1	6	1	4	28195	28252	0	24816	7326.7	24267	7666.9	0	6523.9	0	2222.7	26247	26349	673.97	25551	6990.1	24210	7723.7	0	6534.4	0	2277.3	2	2	0	2	2	2	2	0	2	0	2	5441.6	6785.2	0	5911.3	1518.8	5584.9	1649.6	0	1393.3	0	0	5066.6	6328.1	0	6087.4	1459.6	5584.2	1658.5	0	1379.3	0	0	1	1	0	1	1	1	1	0	1	0	0	43723	31144	535.87	23553	5992.9	25529	6596	0	5042.9	748.8	912.8	40715	29032	2606.2	24593	5793.9	25311	6611	640.61	5051.7	698.97	966.35	2	2	1	2	2	2	2	0	2	1	1	31002	14172	0	12965	4866.2	12880	3669.6	380.71	3873.7	0	1578.3	28860	13219	1287.8	13310	4590	12845	3791.1	876.7	3850.4	0	1593.6	2	2	0	2	1	2	1	1	1	0	1	50240000	11775000	6240400	17471000	14753000			1563	2289	1694	5275;5276;5277;5278;5279;5280;5281	6384;6385;6386;6387;6388;6389;6390	6387			10090	7
ALCDPLEEVR	AVLFFSESLVPTARKALCDPLEEVREAAAK	PTARKALCDPLEEVREAAAKTFEQLHSTIG	K	A	L	V	R	E	1	1	0	1	1	0	2	0	0	0	2	0	0	0	1	0	0	0	0	1	0	0	10	0	1200.5809	E9PVA8	E9PVA8	2013	2022	Gcn1l1		yes	yes	2	0.0050728	99.802	1	1	1		35270	25902	351.31	26799	4632.5	20968	5932.1	663.12	6820.1	1047.1	2907.7	32843	24173	1827.7	27189	4495.8	21264	5976.7	846.89	6760.6	979.54	2873.3	3	3	1	3	3	3	3	1	3	1	2	7837.6	7501.1	0	7692.7	1327.3	6433.3	1924.4	0	1706.3	1047.1	0	7297.6	7000.1	0	7815.5	1287.7	6486.9	1914	0	1684.9	979.54	0	1	1	0	1	1	1	1	0	1	1	0	6036.6	6369.2	0	6166.2	1443.4	4478	1718.8	663.12	1157.3	0	801.27	5620.6	5942.3	0	6279.7	1390.9	4580.3	1711.6	846.89	1189.3	0	783.98	1	1	0	1	1	1	1	1	1	0	1	21396	12032	351.31	12940	1861.7	10057	2288.9	0	3956.5	0	2106.5	19924	11230	1827.7	13094	1817.1	10197	2351	0	3886.4	0	2089.3	1	1	1	1	1	1	1	0	1	0	1	0	0	0	0	0	0	0	0	0	0	0	0	0	0	0	0	0	0	0	0	0	0	0	0	0	0	0	0	0	0	0	0	0	13579000	4083700	3375500	6119600	0			1564	1416	1695	5282;5283;5284	6391;6392;6393	6392			10090	3
ALCHLVLK	SLLCSSLESATYSNRALCHLVLKQYKEAVK	SATYSNRALCHLVLKQYKEAVKDCTEALKL	R	A	L	L	K	Q	1	0	0	0	1	0	0	0	1	0	3	1	0	0	0	0	0	0	0	1	0	0	8	0	952.55281	Q9CYG7	Q9CYG7	234	241	Tomm34	Mitochondrial import receptor subunit TOM34	yes	yes	3	0.012491	76.035	1			1	154630	154440	0	137700	43193	128780	41481	11124	41885	7052.4	12180	143970	144050	10390	141530	41316	129100	42178	15519	41540	7055.5	12670	2	2	0	2	2	2	2	1	2	1	2	41641	38865	0	32054	9397.8	31849	10909	0	10262	0	3165.8	38767	36240	2383	33178	9008.9	31743	10966	0	10216	0	3273.6	1	1	0	1	1	1	1	0	1	0	1	0	0	0	0	0	0	0	0	0	0	0	0	0	0	0	0	0	0	0	0	0	0	0	0	0	0	0	0	0	0	0	0	0	0	0	0	0	0	0	0	0	0	0	0	0	0	0	0	0	0	0	0	0	0	0	0	0	0	0	0	0	0	0	0	0	0	112990	115570	0	105650	33795	96931	30572	11124	31624	7052.4	9014.6	105200	107810	8006.5	108350	32307	97356	31212	15519	31323	7055.5	9396	1	1	0	1	1	1	1	1	1	1	1	24492000	6821700	0	0	17670000			1565	4796	1696	5285;5286	6394;6395	6395			10090	2
ALCIDQLDVFLQK	VLALVKKDKSEKELKALCIDQLDVFLQKET	LKALCIDQLDVFLQKETQIFVEKLFDAVNT	K	A	L	Q	K	E	1	0	0	2	1	2	0	0	0	1	3	1	0	1	0	0	0	0	0	1	0	0	13	0	1561.8174	Q6NZN0;E9PUF4;E9Q640;E9PYZ7	Q6NZN0	51	63	Rbm26	RNA-binding protein 26	yes	no	3	0.00036212	104.24				1	13952	9824.3	341.85	7955.1	2444	9236	2555.2	822.97	1830.2	0	0	12993	9160.2	1314.1	8266.7	2366.9	9141	2563.6	1236.7	1828.7	0	0	1	1	1	1	1	1	1	1	1	0	0	0	0	0	0	0	0	0	0	0	0	0	0	0	0	0	0	0	0	0	0	0	0	0	0	0	0	0	0	0	0	0	0	0	0	0	0	0	0	0	0	0	0	0	0	0	0	0	0	0	0	0	0	0	0	0	0	0	0	0	0	0	0	0	0	0	0	0	0	0	0	0	0	0	0	0	0	0	0	0	0	0	0	0	0	0	0	0	0	0	0	0	0	0	0	0	0	0	0	0	13952	9824.3	341.85	7955.1	2444	9236	2555.2	822.97	1830.2	0	0	12993	9160.2	1314.1	8266.7	2366.9	9141	2563.6	1236.7	1828.7	0	0	1	1	1	1	1	1	1	1	1	0	0	3709300	0	0	0	3709300			1566	1395	1697	5287	6396	6396			10090	1
ALCPVIPK	GVNRRELGHGALAEKALCPVIPKDFPFTIR	HGALAEKALCPVIPKDFPFTIRVTSEVLES	K	A	L	P	K	D	1	0	0	0	1	0	0	0	0	1	1	1	0	0	2	0	0	0	0	1	0	0	8	0	896.51536	Q8K1R3	Q8K1R3	457	464	Pnpt1	Polyribonucleotide nucleotidyltransferase 1, mitochondrial	yes	yes	2	0.025076	87.989		1			11019	10855	77.807	10655	2446.2	8516.2	2059.3	843.72	2253.9	0	928.31	10260	10128	866.01	10852	2340.5	8635.3	2115.1	1219.8	2237.4	0	936.55	1	1	1	1	1	1	1	1	1	0	1	0	0	0	0	0	0	0	0	0	0	0	0	0	0	0	0	0	0	0	0	0	0	0	0	0	0	0	0	0	0	0	0	0	11019	10855	77.807	10655	2446.2	8516.2	2059.3	843.72	2253.9	0	928.31	10260	10128	866.01	10852	2340.5	8635.3	2115.1	1219.8	2237.4	0	936.55	1	1	1	1	1	1	1	1	1	0	1	0	0	0	0	0	0	0	0	0	0	0	0	0	0	0	0	0	0	0	0	0	0	0	0	0	0	0	0	0	0	0	0	0	0	0	0	0	0	0	0	0	0	0	0	0	0	0	0	0	0	0	0	0	0	0	0	0	0	0	0	0	0	0	0	0	0	0	0	0	0	0			1567	4131	1698	5288	6397	6397			10090	1
ALCQITDSTMLQAVER	DMTGKEDNYRGPAVRALCQITDSTMLQAVE	LCQITDSTMLQAVERYMKQAIVDKVPSVSS	R	A	L	E	R	Y	2	1	0	1	1	2	1	0	0	1	2	0	1	0	0	1	2	0	0	1	0	0	16	0	1834.8917	Q9QZE5	Q9QZE5	127	142	Copg1	Coatomer subunit gamma-1	yes	yes	3	1.4597E-11	154.69		2		2	60990	56025	116.08	49593	15653	55576	15568	4730.1	13995	2873.9	4037	56782	52254	2490.7	51137	14962	55105	15747	7319.7	13953	2810.6	4202.6	4	4	1	4	4	4	4	4	4	2	4	0	0	0	0	0	0	0	0	0	0	0	0	0	0	0	0	0	0	0	0	0	0	0	0	0	0	0	0	0	0	0	0	0	26298	26541	116.08	21586	7733.5	26473	7205.3	2135.4	6896.4	1033	1481.7	24484	24747	1724.2	22445	7389.2	26121	7326.7	3366.4	6837.3	1033.8	1597	2	2	1	2	2	2	2	2	2	1	2	0	0	0	0	0	0	0	0	0	0	0	0	0	0	0	0	0	0	0	0	0	0	0	0	0	0	0	0	0	0	0	0	0	34692	29484	0	28007	7919.6	29103	8362.4	2594.7	7099	1840.9	2555.2	32297	27506	766.53	28692	7572.7	28984	8420	3953.3	7116.1	1776.7	2605.6	2	2	0	2	2	2	2	2	2	1	2	28561000	0	11985000	0	16576000			1568	5263	1699;1700	5289;5290;5291;5292	6398;6399;6400;6401	6401	1597		10090	4
ALCTGEK	ELFSNIVPQTAENFRALCTGEKGFGFKNSI	PQTAENFRALCTGEKGFGFKNSIFHRVVPD	R	A	L	E	K	G	1	0	0	0	1	0	1	1	0	0	1	1	0	0	0	0	1	0	0	0	0	0	7	0	777.36909	Q9ERU9;Q9CR16;Q99KR7	Q9ERU9	2927	2933	Ranbp2;Ppid;Ppif	E3 SUMO-protein ligase RanBP2;Peptidyl-prolyl cis-trans isomerase D;Peptidyl-prolyl cis-trans isomerase F, mitochondrial	no	no	2	0.014012	113.7			1	1	148640	133800	0	115960	28412	110530	29357	6354.2	25162	11448	7576.7	138350	124780	4527.7	119480	26870	110590	29599	11870	25158	10971	7853.4	2	2	0	2	2	2	2	2	2	2	2	0	0	0	0	0	0	0	0	0	0	0	0	0	0	0	0	0	0	0	0	0	0	0	0	0	0	0	0	0	0	0	0	0	0	0	0	0	0	0	0	0	0	0	0	0	0	0	0	0	0	0	0	0	0	0	0	0	0	0	0	0	0	0	0	0	0	87230	80323	0	68385	14046	65090	16312	3219.5	13090	8335.6	3517.7	81191	74905	2605	70558	13291	65122	16327	6549	13118	7930.2	3689.8	1	1	0	1	1	1	1	1	1	1	1	61407	53478	0	47573	14366	45437	13045	3134.7	12072	3112.6	4059	57156	49879	1922.8	48917	13579	45470	13271	5321.4	12039	3040.8	4163.6	1	1	0	1	1	1	1	1	1	1	1	110610000	0	0	66622000	43991000			1569	5098;4729;4569	1701	5293;5294	6402;6403	6403			10090	2
ALDADVYNAVATEK	HQPFKVLATETLSEKALDADVYNAVATEKV	KALDADVYNAVATEKVDGTCCYVTNYKGQP	K	A	L	E	K	V	4	0	1	2	0	0	1	0	0	0	1	1	0	0	0	0	1	0	1	2	0	0	14	0	1478.7253	Q8BHN7;A0A1W2P8C2;A0A1W2P7E2	Q8BHN7	44	57		Uncharacterized protein C12orf29 homolog	yes	no	2;3	2.3867E-05	128.35			2	1	0	0	0	0	0	0	0	0	0	0	0	0	0	0	0	0	0	0	0	0	0	0	0	0	0	0	0	0	0	0	0	0	0	0	0	0	0	0	0	0	0	0	0	0	0	0	0	0	0	0	0	0	0	0	0	0	0	0	0	0	0	0	0	0	0	0	0	0	0	0	0	0	0	0	0	0	0	0	0	0	0	0	0	0	0	0	0	0	0	0	0	0	0	0	0	0	0	0	0	0	0	0	0	0	0	0	0	0	0	0	0	0	0	0	0	0	0	0	0	0	0	0	0	0	0	0	0	0	0	0	0	0	0	0	0	0	0	0	0	0	0	0	0	0	0	0	0	0	0	0	0	0	0	0	0	0	0	0	0	0	0	0	0	0	0	0	0	0	0	0			1570	545	1702	5295;5296;5297	6404;6405;6406	6404		2462	10090	0
ALDAVLEEHLK	QFLPLIRLLESKYPRALDAVLEEHLKEITG	KYPRALDAVLEEHLKEITGLKKQELFHQFI	R	A	L	L	K	E	2	0	0	1	0	0	2	0	1	0	3	1	0	0	0	0	0	0	0	1	0	0	11	0	1236.6714	G3X9B1	G3X9B1	439	449	Heatr1		yes	yes	3	8.8286E-15	177.57		1	1	1	107850	80016	1118.1	69919	19874	72073	20623	5300.3	16595	3605.9	5967	100420	74626	7180.1	72074	19040	71790	20755	8708.1	16681	3545.7	6085.2	3	3	1	3	3	3	3	3	3	2	3	0	0	0	0	0	0	0	0	0	0	0	0	0	0	0	0	0	0	0	0	0	0	0	0	0	0	0	0	0	0	0	0	0	26334	26287	0	23380	7214.9	25254	7762.1	1832.2	4411.2	1574.3	2166.2	24517	24517	1617.9	24085	6912.4	25086	7741	3037.2	4554.7	1548.2	2159.1	1	1	0	1	1	1	1	1	1	1	1	27285	18235	0	14534	3833.5	16541	3978.7	1112.1	2781.9	0	1801.7	25395	17001	659.76	15118	3596.6	16381	3991.2	1876.1	2847.7	0	1768.3	1	1	0	1	1	1	1	1	1	0	1	54234	35495	1118.1	32005	8825.4	30277	8881.9	2356	9401.4	2031.6	1999.2	50506	33108	4902.4	32871	8531.3	30323	9022.4	3794.8	9278.9	1997.5	2157.7	1	1	1	1	1	1	1	1	1	1	1	14714000	0	4119100	4464500	6130600			1571	1855	1703	5298;5299;5300	6407;6408;6409	6407			10090	3
ALDCSSSIR	DQFLVVARAVGTFARALDCSSSIRQPSLHM	VGTFARALDCSSSIRQPSLHMSAAAASRDI	R	A	L	I	R	Q	1	1	0	1	1	0	0	0	0	1	1	0	0	0	0	3	0	0	0	0	0	0	9	0	1007.4706	Q9R190	Q9R190	206	214	Mta2	Metastasis-associated protein MTA2	yes	yes	2	0.00061916	120.87	1	1			21788	20980	0	19668	6104.5	18268	4240.2	594.39	3227.4	0	650.15	20286	19572	410.36	20136	5797	18300	4367.2	915.61	3236.2	0	663.5	2	2	0	2	2	2	2	1	2	0	1	14211	13507	0	13787	3737.5	11154	2140.2	0	1403.9	0	0	13232	12604	0	14006	3543.5	11274	2231.6	0	1410.7	0	0	1	1	0	1	1	1	1	0	1	0	0	7577.2	7473.6	0	5880.6	2367.1	7114.9	2100	594.39	1823.5	0	650.15	7053.9	6967.7	410.36	6130.2	2253.5	7025.5	2135.6	915.61	1825.6	0	663.5	1	1	0	1	1	1	1	1	1	0	1	0	0	0	0	0	0	0	0	0	0	0	0	0	0	0	0	0	0	0	0	0	0	0	0	0	0	0	0	0	0	0	0	0	0	0	0	0	0	0	0	0	0	0	0	0	0	0	0	0	0	0	0	0	0	0	0	0	0	0	0	0	0	0	0	0	0	60233000	44615000	15618000	0	0			1572	5288	1704	5301;5302	6410;6411	6411			10090	2
ALDCSSSVR	DQFLVVARSVGTFARALDCSSSVRQPSLHM	VGTFARALDCSSSVRQPSLHMSAAAASRDI	R	A	L	V	R	Q	1	1	0	1	1	0	0	0	0	0	1	0	0	0	0	3	0	0	0	1	0	0	9	0	993.45494	Q8K4B0;F8WHY8;E9PX23;Q924K8;Q3U3A7;E9Q794;Q3UII8;H3BLE1	Q8K4B0	226	234	Mta1;Mta3	Metastasis-associated protein MTA1;Metastasis-associated protein MTA3	no	no	2	0.0008153	117.04	1	1		1	26417	21577	0	22306	6840	21647	4564.7	1053.6	4362.7	802.4	0	24597	20136	0	22694	6501.3	21631	4742.9	1430.3	4292.4	794.02	0	3	3	0	3	3	3	3	1	3	1	0	8082.3	7833.9	0	7242.8	2397.6	7315.7	1287.7	0	1828.9	0	0	7525.4	7307.7	0	7431.7	2271.1	7283.8	1381	0	1772	0	0	1	1	0	1	1	1	1	0	1	0	0	7317.5	6349.6	0	6600.3	2097.8	6014.7	1530.5	0	1293.8	0	0	6813.3	5925.8	0	6706.9	1997.2	6028.3	1574.8	0	1280.7	0	0	1	1	0	1	1	1	1	0	1	0	0	0	0	0	0	0	0	0	0	0	0	0	0	0	0	0	0	0	0	0	0	0	0	0	0	0	0	0	0	0	0	0	0	0	11018	7393.5	0	8462.8	2344.5	8317.1	1746.5	1053.6	1240.1	802.4	0	10259	6902.9	0	8555.8	2233	8318.7	1787.1	1430.3	1239.7	794.02	0	1	1	0	1	1	1	1	1	1	1	0	26921000	10836000	8188300	0	7897400			1573	1442;1566	1705	5303;5304;5305	6412;6413;6414	6413			10090	3
ALDDFVLGSAR	______________________________	PPLRALDDFVLGSARLAAPDPGDPQRWCHR	R	A	L	A	R	L	2	1	0	2	0	0	0	1	0	0	2	0	0	1	0	1	0	0	0	1	0	0	11	0	1162.5982	Q9JIG8	Q9JIG8	11	21	Praf2	PRA1 family protein 2	yes	yes	2	0.002913	107.15	1		1		15916	10492	0	10645	2572.8	9097.3	2002.4	0	2202.7	0	0	14817	9791	613.58	10826	2432.9	9158.8	2025.9	0	2153.9	0	0	2	2	0	2	2	2	1	0	1	0	0	2973.4	2579.1	0	2859.9	789.34	2946.1	0	0	0	0	0	2768.5	2407.7	0	2899.1	737.01	2929.7	0	0	0	0	0	1	1	0	1	1	1	0	0	0	0	0	0	0	0	0	0	0	0	0	0	0	0	0	0	0	0	0	0	0	0	0	0	0	0	0	0	0	0	0	0	0	0	0	0	12942	7913.2	0	7785.3	1783.4	6151.3	2002.4	0	2202.7	0	0	12048	7383.3	613.58	7926.9	1695.8	6229.1	2025.9	0	2153.9	0	0	1	1	0	1	1	1	1	0	1	0	0	0	0	0	0	0	0	0	0	0	0	0	0	0	0	0	0	0	0	0	0	0	0	0	0	0	0	0	0	0	0	0	0	0	8508500	2873700	0	5634800	0			1574	5136	1706	5306;5307	6415;6416	6416			10090	2
ALDDGVGNQLGALVHQR	PLVDPSVYGYGVQKRALDDGVGNQLGALVH	DDGVGNQLGALVHQRAVITEEFKVPDKMVG	R	A	L	Q	R	A	2	1	1	2	0	2	0	3	1	0	3	0	0	0	0	0	0	0	0	2	0	0	17	0	1761.9122	A2AJ72;Q3TIX6;A0A0A6YY39	A2AJ72	59	75	Fubp3		yes	no	3	0.0014332	79.346		1			4026.7	2983.9	0	3515	1310.1	3623.5	570.4	0	989.12	0	0	3749.2	2786.3	0	3550	1237.6	3603.3	630.22	0	952.84	0	0	1	1	0	1	1	1	1	0	1	0	0	0	0	0	0	0	0	0	0	0	0	0	0	0	0	0	0	0	0	0	0	0	0	0	0	0	0	0	0	0	0	0	0	0	4026.7	2983.9	0	3515	1310.1	3623.5	570.4	0	989.12	0	0	3749.2	2786.3	0	3550	1237.6	3603.3	630.22	0	952.84	0	0	1	1	0	1	1	1	1	0	1	0	0	0	0	0	0	0	0	0	0	0	0	0	0	0	0	0	0	0	0	0	0	0	0	0	0	0	0	0	0	0	0	0	0	0	0	0	0	0	0	0	0	0	0	0	0	0	0	0	0	0	0	0	0	0	0	0	0	0	0	0	0	0	0	0	0	0	0	1638800	0	1638800	0	0			1575	869	1707	5308	6417	6417			10090	1
ALDDILNLK	QRGTDPQYGPNGCFRALDDILNLKLVHVLN	PNGCFRALDDILNLKLVHVLNMVTGTVHTY	R	A	L	L	K	L	1	0	1	2	0	0	0	0	0	1	3	1	0	0	0	0	0	0	0	0	0	0	9	0	1013.5757	O88351;Q3U141;A0A0R4J0T4;Q5D0E0	O88351	302	310	Ikbkb	Inhibitor of nuclear factor kappa-B kinase subunit beta	yes	no	2	5.3483E-05	149.94		1		1	9083.4	8772.6	0	6430	1279.7	7234.5	2020.9	571.47	1143.5	0	679.53	8457.5	8177	0	6737.2	1245.6	7170.7	1983.9	782.34	1185.3	0	669.89	2	2	0	2	1	2	1	1	1	0	1	0	0	0	0	0	0	0	0	0	0	0	0	0	0	0	0	0	0	0	0	0	0	0	0	0	0	0	0	0	0	0	0	0	2612.6	2618.4	0	2095.7	0	2335.2	0	0	0	0	0	2432.6	2441.3	0	2178.4	0	2311.7	0	0	0	0	0	1	1	0	1	0	1	0	0	0	0	0	0	0	0	0	0	0	0	0	0	0	0	0	0	0	0	0	0	0	0	0	0	0	0	0	0	0	0	0	0	0	0	0	0	6470.8	6154.2	0	4334.4	1279.7	4899.3	2020.9	571.47	1143.5	0	679.53	6024.9	5735.7	0	4558.8	1245.6	4859	1983.9	782.34	1185.3	0	669.89	1	1	0	1	1	1	1	1	1	0	1	4595200	0	1816200	0	2779000			1576	279	1708	5309;5310	6418;6419	6418			10090	2
ALDDISESIK	PEDYEFAPKKAASHRALDDISESIKELQFY	AASHRALDDISESIKELQFYRNNIFKKKTD	R	A	L	I	K	E	1	0	0	2	0	0	1	0	0	2	1	1	0	0	0	2	0	0	0	0	0	0	10	0	1089.5554	Q9D8S4	Q9D8S4	196	205	Rexo2	Oligoribonuclease, mitochondrial	yes	yes	2	6.048E-30	210.6	2	2	1	1	88944	83521	282.36	76388	20285	72869	22956	2804.9	20651	2418	4740.9	82813	77907	4611.6	78380	19496	72876	23074	4758.7	20545	2356.5	4951.9	6	6	2	6	6	6	6	3	6	2	4	11500	10490	0	10740	3025.6	7657.9	1898.9	0	3682.1	0	0	10708	9788.8	0	10893	2872.8	7819.4	2040.2	0	3537.2	0	0	2	2	0	2	2	2	2	0	2	0	0	21977	22321	4.7069	20179	6413.5	22362	7706.1	1003.3	4822.1	776.67	1479.1	20463	20819	972.96	20770	6182.3	22167	7659.8	2091.2	4913.3	746.91	1530.3	2	2	1	2	2	2	2	2	2	1	2	30663	30965	277.65	25682	5951.7	24391	7539.1	0	7117.6	0	2238.8	28552	28874	2454.8	26553	5763.5	24379	7551.2	0	7086.3	0	2310.8	1	1	1	1	1	1	1	0	1	0	1	24804	19745	0	19787	4894	18458	5812.1	1801.5	5028.8	1641.3	1023	23091	18425	1183.8	20164	4677.1	18511	5823.2	2667.5	5008.1	1609.6	1110.8	1	1	0	1	1	1	1	1	1	1	1	56498000	11812000	13301000	17811000	13573000			1577	4962	1709	5311;5312;5313;5314;5315;5316	6420;6421;6422;6423;6424;6425	6425			10090	6
ALDDLHK	GVTEEQEGFADGFVKALDDLHKMNHVTPPN	GFADGFVKALDDLHKMNHVTPPNVSLGASG	K	A	L	H	K	M	1	0	0	2	0	0	0	0	1	0	2	1	0	0	0	0	0	0	0	0	0	0	7	0	810.42357	P09450	P09450	139	145	Junb	Transcription factor jun-B	yes	yes	3	0.022661	71.296		1		1	24783	18662	93.828	14679	4459.9	15910	4873.6	1016.4	3027.7	816.16	843.42	23076	17399	1844.5	15275	4291.6	15797	4864.7	1779	3083.5	790.74	850.6	2	2	1	2	2	2	2	2	2	1	1	0	0	0	0	0	0	0	0	0	0	0	0	0	0	0	0	0	0	0	0	0	0	0	0	0	0	0	0	0	0	0	0	0	6331.4	6272.7	93.828	5715.2	1534.7	5658.8	1807.7	354.92	989.63	0	0	5895.8	5851	545.18	5869	1484.1	5649.1	1794	617.9	1007.5	0	0	1	1	1	1	1	1	1	1	1	0	0	0	0	0	0	0	0	0	0	0	0	0	0	0	0	0	0	0	0	0	0	0	0	0	0	0	0	0	0	0	0	0	0	0	18452	12390	0	8963.5	2925.2	10251	3065.9	661.46	2038.1	816.16	843.42	17180	11548	1299.3	9405.5	2807.5	10148	3070.7	1161.1	2076	790.74	850.6	1	1	0	1	1	1	1	1	1	1	1	2463700	0	1280200	0	1183500			1578	2210	1710	5317;5318	6426;6427	6427			10090	2
ALDDTAR	GLKALYETELADARRALDDTARERAKLQIE	TELADARRALDDTARERAKLQIELGKFKAE	R	A	L	A	R	E	2	1	0	2	0	0	0	0	0	0	1	0	0	0	0	0	1	0	0	0	0	0	7	0	760.37153	P14733	P14733	93	99	Lmnb1	Lamin-B1	yes	yes	2	2.6578E-09	183.89	2	1	2	1	725410	557760	328.04	528790	154720	474310	136090	33860	137580	37246	31791	675380	520340	45763	540690	147500	476650	139060	50668	136150	36237	33306	7	7	1	7	7	7	7	4	7	4	5	140400	142840	328.04	126270	41313	116410	32863	1267.2	31889	1065.4	7458.5	130730	133220	10446	129840	39413	116620	33746	1667.7	31617	1048.8	7951.2	2	2	1	2	2	2	2	1	2	1	2	157480	137800	0	148550	42047	147410	36013	14761	39602	9646.2	10132	146620	128630	10588	150770	40110	147260	36956	21549	39086	9631.7	10686	1	1	0	1	1	1	1	1	1	1	1	143010	89770	0	87382	23314	72917	22130	5928.9	23312	7404.9	1065.7	133120	83756	5956.1	89096	22084	73670	22546	8790.5	22875	7171.2	1079.6	3	3	0	3	3	3	3	1	3	1	1	284530	187350	0	166590	48047	137560	45080	11903	42780	19130	13135	264910	174740	18773	170980	45898	139110	45810	18660	42570	18386	13589	1	1	0	1	1	1	1	1	1	1	1	344430000	137020000	76965000	130450000	0			1579	2272	1711	5319;5320;5321;5322;5323;5324	6428;6429;6430;6431;6432;6433;6434	6428			10090	7
ALDEAQR	QIEVERSLYSDHELRALDEAQRLAKKKADL	LYSDHELRALDEAQRLAKKKADLYDEEQEQ	R	A	L	Q	R	L	2	1	0	1	0	1	1	0	0	0	1	0	0	0	0	0	0	0	0	0	0	0	7	0	801.39808	Q9EQI8	Q9EQI8	89	95	Mrpl46	39S ribosomal protein L46, mitochondrial	yes	yes	2	0.052723	86.472			1		19994	14459	0	14681	3724.9	14603	3365.4	0	2955.6	0	808.82	18615	13492	1152.5	14960	3544.5	14553	3419.8	0	2948.6	0	846.7	1	1	0	1	1	1	1	0	1	0	1	0	0	0	0	0	0	0	0	0	0	0	0	0	0	0	0	0	0	0	0	0	0	0	0	0	0	0	0	0	0	0	0	0	0	0	0	0	0	0	0	0	0	0	0	0	0	0	0	0	0	0	0	0	0	0	0	0	0	0	0	0	0	0	0	0	0	19994	14459	0	14681	3724.9	14603	3365.4	0	2955.6	0	808.82	18615	13492	1152.5	14960	3544.5	14553	3419.8	0	2948.6	0	846.7	1	1	0	1	1	1	1	0	1	0	1	0	0	0	0	0	0	0	0	0	0	0	0	0	0	0	0	0	0	0	0	0	0	0	0	0	0	0	0	0	0	0	0	0	6292300	0	0	6292300	0			1580	5077	1712	5325	6435	6435			10090	1
ALDEATK	TRPTVAAGAVGLAQRALDEATKYALDRKTF	GAVGLAQRALDEATKYALDRKTFGKLLVEH	R	A	L	T	K	Y	2	0	0	1	0	0	1	0	0	0	1	1	0	0	0	0	1	0	0	0	0	0	7	0	746.38103	P45952	P45952	295	301	Acadm	Medium-chain specific acyl-CoA dehydrogenase, mitochondrial	yes	yes	2	0.014914	111.82				1	14411	10667	0	7989.7	2245.8	9278	2787.3	527.15	1650.4	948.25	0	13417	9943.8	918.02	8359.2	2160.1	9175.7	2763.8	990.2	1670.2	908.76	0	1	1	0	1	1	1	1	1	1	1	0	0	0	0	0	0	0	0	0	0	0	0	0	0	0	0	0	0	0	0	0	0	0	0	0	0	0	0	0	0	0	0	0	0	0	0	0	0	0	0	0	0	0	0	0	0	0	0	0	0	0	0	0	0	0	0	0	0	0	0	0	0	0	0	0	0	0	0	0	0	0	0	0	0	0	0	0	0	0	0	0	0	0	0	0	0	0	0	0	0	0	0	0	0	0	0	0	0	0	0	14411	10667	0	7989.7	2245.8	9278	2787.3	527.15	1650.4	948.25	0	13417	9943.8	918.02	8359.2	2160.1	9175.7	2763.8	990.2	1670.2	908.76	0	1	1	0	1	1	1	1	1	1	1	0	9165700	0	0	0	9165700			1581	2479	1713	5326	6436	6436			10090	1
ALDEEVHK	NACKIQLIKKKGKVKALDEEVHKQQDMDLD	KKKGKVKALDEEVHKQQDMDLDIEFDVHLG	K	A	L	H	K	Q	1	0	0	1	0	0	2	0	1	0	1	1	0	0	0	0	0	0	0	1	0	0	8	0	939.46616	P47856;D3YYD9	P47856	68	75	Gfpt1	Glutamine--fructose-6-phosphate aminotransferase [isomerizing] 1	yes	no	3	0.0007928	111.74	1	1	1	1	176200	192400	1109.9	171170	53709	170890	52374	8898.2	49640	8070.5	12899	164060	179450	13260	176120	51489	170470	53111	12925	49316	7916.2	13580	4	4	2	4	4	4	4	2	4	2	4	33321	30096	362.86	30459	9206.8	30543	9249	0	8226.2	0	3460.1	31028	28084	2763	31049	8851	30424	9347.8	0	8244.4	0	3485.4	1	1	1	1	1	1	1	0	1	0	1	36793	35749	0	31132	9393	28018	10256	3531.1	8503.4	2671.6	2030	34254	33340	2150	32039	8994.5	28185	10303	4800.3	8497.8	2644.6	2158.7	1	1	0	1	1	1	1	1	1	1	1	56802	64160	0	53595	17582	54119	16146	0	16717	0	4402.9	52887	59828	4009.6	55429	16813	53884	16471	0	16545	0	4628.5	1	1	0	1	1	1	1	0	1	0	1	49284	62399	747.08	55988	17527	58211	16723	5367.1	16193	5398.9	3005.7	45894	58201	4337.5	57604	16831	57977	16989	8124.8	16029	5271.5	3307.8	1	1	1	1	1	1	1	1	1	1	1	43214000	12421000	6297700	15214000	9280900			1582	2501	1714	5327;5328;5329;5330	6437;6438;6439;6440	6438			10090	4
ALDEGDIALLK	QRKTKEEEKDDKPIRALDEGDIALLKTYGQ	KPIRALDEGDIALLKTYGQSTYSRQIKQVE	R	A	L	L	K	T	2	0	0	2	0	0	1	1	0	1	3	1	0	0	0	0	0	0	0	0	0	0	11	0	1156.634	P46471;Q8BVQ9	P46471	24	34	Psmc2	26S protease regulatory subunit 7	yes	no	2;3	5.9894E-19	190.88	3	3	4	2	286570	220230	3165	200280	64274	194510	63951	10954	52172	13798	16098	266830	205460	18581	205600	61622	194390	64498	16914	52312	13339	16433	11	12	2	11	9	11	9	5	10	5	7	12334	11599	0	8907.7	1888.9	9637	1873.6	477.37	2874.5	0	476.06	11484	10856	0	9245.8	1810.8	9566.7	1932.2	524.84	2795.4	0	533.49	2	3	0	2	1	2	1	1	1	0	1	63263	57366	0	49165	18801	48649	17190	3886.8	15340	4881.6	4615	58894	53498	3235.2	50728	17905	48586	17441	6079.7	15306	4726.7	4761.5	3	3	0	3	2	3	2	2	3	2	2	129510	90266	969.08	80403	21125	74530	22729	2052.4	16965	3525.3	5617.2	120580	84191	8444.6	82633	20246	74660	22792	3431.2	17108	3382.3	5623.8	4	4	1	4	4	4	4	1	4	2	3	81465	60995	2195.9	61806	22459	61696	22160	4537	16993	5391.3	5390	75868	56918	6901.6	62994	21660	61574	22333	6878.7	17102	5230.2	5513.8	2	2	1	2	2	2	2	1	2	1	1	101970000	4672300	35699000	33186000	28411000			1583	2485	1715	5331;5332;5333;5334;5335;5336;5337;5338;5339;5340;5341;5342	6441;6442;6443;6444;6445;6446;6447;6448;6449;6450;6451;6452	6441			10090	12
ALDELMDGDIIVFQK	NLTERIQDYDVSLDKALDELMDGDIIVFQK	ALDELMDGDIIVFQKDDPENDNSELPTAKE	K	A	L	Q	K	D	1	0	0	3	0	1	1	1	0	2	2	1	1	1	0	0	0	0	0	1	0	0	15	0	1705.8597	Q6A4J8;F8VPX1;E9PXY8	Q6A4J8	757	771	Usp7	Ubiquitin carboxyl-terminal hydrolase 7;Ubiquitin carboxyl-terminal hydrolase	yes	no	3	0.0032685	78.486		1			3668.6	3096	0	2347.7	844.49	1484	663.63	0	807.74	0	0	3415.8	2886.1	0	2435	805.19	1531.8	687.07	0	786.77	0	0	1	1	0	1	1	1	1	0	1	0	0	0	0	0	0	0	0	0	0	0	0	0	0	0	0	0	0	0	0	0	0	0	0	0	0	0	0	0	0	0	0	0	0	0	3668.6	3096	0	2347.7	844.49	1484	663.63	0	807.74	0	0	3415.8	2886.1	0	2435	805.19	1531.8	687.07	0	786.77	0	0	1	1	0	1	1	1	1	0	1	0	0	0	0	0	0	0	0	0	0	0	0	0	0	0	0	0	0	0	0	0	0	0	0	0	0	0	0	0	0	0	0	0	0	0	0	0	0	0	0	0	0	0	0	0	0	0	0	0	0	0	0	0	0	0	0	0	0	0	0	0	0	0	0	0	0	0	0	894630	0	894630	0	0			1584	1455	1716	5343	6453	6453	289		10090	1
ALDEYYDK	FPSVNWLISYSKYMRALDEYYDKHFTEFVP	SYSKYMRALDEYYDKHFTEFVPLRTKAKEI	R	A	L	D	K	H	1	0	0	2	0	0	1	0	0	0	1	1	0	0	0	0	0	0	2	0	0	0	8	0	1015.4498	P50516	P50516	460	467	Atp6v1a	V-type proton ATPase catalytic subunit A	yes	yes	2	0.0019545	127.46	1		1	1	87353	80293	0	64490	20497	64926	17641	1474.1	22398	4510.9	3726.7	81316	74863	2738.2	66913	19430	64689	18191	3555.5	21916	4275.1	3917.2	4	4	0	4	4	4	4	2	4	2	2	29071	30705	0	18056	7437.4	22838	5481	0	8261.9	2800.4	0	27068	28604	821.18	19385	7079.2	22458	5748	0	7990.2	2619.6	0	2	2	0	2	2	2	2	0	2	1	0	0	0	0	0	0	0	0	0	0	0	0	0	0	0	0	0	0	0	0	0	0	0	0	0	0	0	0	0	0	0	0	0	0	34811	29577	0	27652	7604	25426	5674.6	131	7932.8	0	2225.3	32398	27591	738.64	28312	7127.8	25471	5926.8	1405.9	7769	0	2323.3	1	1	0	1	1	1	1	1	1	0	1	23472	20011	0	18783	5455.2	16661	6485.7	1343.1	6203.4	1710.5	1501.4	21850	18668	1178.4	19216	5223.1	16760	6516.1	2149.6	6156.4	1655.5	1593.9	1	1	0	1	1	1	1	1	1	1	1	59900000	18108000	0	22255000	19536000			1585	2535	1717	5344;5345;5346	6454;6455;6456;6457	6454			10090	4
ALDFIASK	ERGKMRVHKINNVNKALDFIASKGVKLVSI	KINNVNKALDFIASKGVKLVSIGAEEIVDG	K	A	L	S	K	G	2	0	0	1	0	0	0	0	0	1	1	1	0	1	0	1	0	0	0	0	0	0	8	0	863.47527	P57780;A0A1L1SV25;E9Q2W9;D3Z0L8;D3Z761;O88990;Q7TPR4;A1BN54	P57780	116	123	Actn4;Actn3;Actn1	Alpha-actinin-4;Alpha-actinin-3;Alpha-actinin-1	no	no	2;3	0.0022023	124.98	1	1	2	1	562520	517980	0	451630	140720	411150	133550	33886	113160	37202	37673	523650	483080	22722	464820	133770	412870	135210	52366	113330	36139	38632	8	8	0	8	8	8	8	6	8	6	7	80152	79183	0	63455	19136	68225	16295	2324.8	16228	1348.3	6128.8	74608	73827	2099	65917	18106	67728	16675	5660.3	16154	1298.8	6224.9	2	2	0	2	2	2	2	2	2	1	2	112800	97852	0	85484	29530	82778	28092	8335.8	24767	8031.6	5498.8	105000	91260	4206.8	88041	28048	82822	28467	11999	24658	7856.6	5854.7	2	2	0	2	2	2	2	1	2	1	1	189250	171790	0	147580	40975	137140	37066	10755	29307	13929	13506	176150	160210	4372.8	152110	38690	137520	37562	16407	29594	13473	13518	3	3	0	3	3	3	3	2	3	3	3	180320	169150	0	155110	51079	123000	52094	12470	42856	13893	12539	167890	157780	12043	158750	48931	124800	52502	18300	42927	13510	13035	1	1	0	1	1	1	1	1	1	1	1	214320000	37321000	32804000	75578000	68616000			1586	2604;781	1718	5347;5348;5349;5350;5351	6458;6459;6460;6461;6462;6463;6464;6465	6463			10090	8
ALDGDFTEENR	KEVANSTANLVKTIKALDGDFTEENRAQCR	KTIKALDGDFTEENRAQCRAATAPLLEAVD	K	A	L	N	R	A	1	1	1	2	0	0	2	1	0	0	1	0	0	1	0	0	1	0	0	0	0	0	11	0	1265.5524	P26039	P26039	1545	1555	Tln1	Talin-1	yes	yes	2	2.7779E-32	212.21	1	1	1	1	99524	102390	0	95172	22021	84027	22341	3319.6	24475	4314	5499.7	92653	95511	2167.2	97434	21013	84475	22711	6053.7	24133	4172.3	5892.8	4	4	0	4	4	4	4	3	4	3	4	23612	25200	0	25748	5857.2	20555	5757.4	1181.8	5883.7	1271.1	1036.8	21980	23516	1115	26150	5575.1	20825	5849.1	2182	5808.1	1237.7	1150.2	1	1	0	1	1	1	1	1	1	1	1	12554	13943	0	12271	3350.3	10257	2287	146.76	2140.2	1065.3	621.82	11689	13004	0	12606	3185.7	10346	2370.8	686.95	2129.9	1002.6	646.85	1	1	0	1	1	1	1	1	1	1	1	33472	34106	0	31782	5854.7	28222	6772.5	0	9942.1	0	1168.3	31166	31816	0	32534	5636.8	28336	6919.8	0	9664.4	0	1398.7	1	1	0	1	1	1	1	0	1	0	1	29886	29138	0	25372	6959.1	24992	7524	1991	6509.4	1977.6	2672.8	27818	27175	1052.2	26144	6615.1	24967	7571	3184.7	6530.4	1932	2697.1	1	1	0	1	1	1	1	1	1	1	1	130370000	36231000	19335000	36040000	38768000			1587	2354	1719	5352;5353;5354;5355	6466;6467;6468;6469	6467			10090	4
ALDGLWHFR	GGMLFPKESPSRELKALDGLWHFRADLSNN	PSRELKALDGLWHFRADLSNNRLQGFEQQW	K	A	L	F	R	A	1	1	0	1	0	0	0	1	1	0	2	0	0	1	0	0	0	1	0	0	0	0	9	0	1113.572	P12265;Q99KJ6;D3YY48	P12265	40	48	Gusb	Beta-glucuronidase	yes	no	3	0.0022997	90.601			1		36607	23723	0	19590	6885.1	25364	5517.9	0	6534.8	0	1528.3	34074	22120	1333.1	20364	6483.9	24913	5700	0	6425.9	0	1629.3	1	1	0	1	1	1	1	0	1	0	1	0	0	0	0	0	0	0	0	0	0	0	0	0	0	0	0	0	0	0	0	0	0	0	0	0	0	0	0	0	0	0	0	0	0	0	0	0	0	0	0	0	0	0	0	0	0	0	0	0	0	0	0	0	0	0	0	0	0	0	0	0	0	0	0	0	0	36607	23723	0	19590	6885.1	25364	5517.9	0	6534.8	0	1528.3	34074	22120	1333.1	20364	6483.9	24913	5700	0	6425.9	0	1629.3	1	1	0	1	1	1	1	0	1	0	1	0	0	0	0	0	0	0	0	0	0	0	0	0	0	0	0	0	0	0	0	0	0	0	0	0	0	0	0	0	0	0	0	0	7418200	0	0	7418200	0			1588	2249	1720	5356	6470	6470			10090	1
ALDGPEQMELEEGK	______________________________	MALDGPEQMELEEGKAGSGLRQYYLSKIEE	M	A	L	G	K	A	1	0	0	1	0	1	4	2	0	0	2	1	1	0	1	0	0	0	0	0	0	0	14	0	1544.7028	P62196;Q8K1K2	P62196	2	15	Psmc5	26S protease regulatory subunit 8	yes	no	2	6.6887E-05	108.7	1	1	1		0	0	0	0	0	0	0	0	0	0	0	0	0	0	0	0	0	0	0	0	0	0	0	0	0	0	0	0	0	0	0	0	0	0	0	0	0	0	0	0	0	0	0	0	0	0	0	0	0	0	0	0	0	0	0	0	0	0	0	0	0	0	0	0	0	0	0	0	0	0	0	0	0	0	0	0	0	0	0	0	0	0	0	0	0	0	0	0	0	0	0	0	0	0	0	0	0	0	0	0	0	0	0	0	0	0	0	0	0	0	0	0	0	0	0	0	0	0	0	0	0	0	0	0	0	0	0	0	0	0	0	0	0	0	0	0	0	0	0	0	0	0	0	0	0	0	0	0	0	0	0	0	0	0	0	0	0	0	0	0	0	0	0	0	0	0	0	0	0	0			1589	2680	1721	5357;5358;5359	6471;6472;6473	6473			10090	0
ALDIAENEMPGLMR	PYKVADIGLAAWGRKALDIAENEMPGLMRM	KALDIAENEMPGLMRMREMYSASKPLKGAR	K	A	L	M	R	M	2	1	1	1	0	0	2	1	0	1	2	0	2	0	1	0	0	0	0	0	0	0	14	0	1558.7483	P50247;A2ALT5	P50247	21	34	Ahcy	Adenosylhomocysteinase	yes	no	2;3	8.89E-18	175.74		4	3	3	314570	279570	998.8	245750	73547	237300	67451	13450	62015	15881	12998	292870	260740	19217	252960	70186	237230	68569	21688	61588	15374	13898	10	10	3	10	9	10	9	6	9	6	6	0	0	0	0	0	0	0	0	0	0	0	0	0	0	0	0	0	0	0	0	0	0	0	0	0	0	0	0	0	0	0	0	0	54637	53042	581.03	50395	14874	47116	15271	3580.4	12062	3561.9	1950.1	50875	49484	3682.6	51549	14289	47223	15370	5570.5	12053	3443.5	2077.7	4	4	2	4	4	4	4	3	4	2	2	85297	71750	0	58711	18688	60740	13602	0	16274	813.26	3678.8	79403	66901	3907.3	60846	17655	60388	14146	0	15992	760.77	3897	3	3	0	3	2	3	2	0	2	1	1	174630	154770	417.77	136640	39985	129440	38578	9869.4	33679	11506	7369.5	162590	144350	11628	140570	38242	129620	39054	16118	33544	11170	7923.6	3	3	1	3	3	3	3	3	3	3	3	54431000	0	12307000	14141000	27982000			1590	2531	1722;1723	5360;5361;5362;5363;5364;5365;5366;5367;5368;5369	6474;6475;6476;6477;6478;6479;6480;6481;6482;6483	6481	734;735		10090	10
ALDIDLDKPLADSEK	LPSDEDDKDPNDPYRALDIDLDKPLADSEK	ALDIDLDKPLADSEKLPVQKHRNAEAVKSP	R	A	L	E	K	L	2	0	0	4	0	0	1	0	0	1	3	2	0	0	1	1	0	0	0	0	0	0	15	0	1641.8461	O54774	O54774	797	811	Ap3d1	AP-3 complex subunit delta-1	yes	yes	3	0.0073469	68.262		1		1	13379	12529	0	12062	3182	10960	3085.8	537.18	3261.2	811.97	0	12457	11689	0	12322	3048.7	10999	3140.5	757.65	3194.3	759.56	0	2	2	0	2	2	2	2	1	2	1	0	0	0	0	0	0	0	0	0	0	0	0	0	0	0	0	0	0	0	0	0	0	0	0	0	0	0	0	0	0	0	0	0	0	7180	6403.4	0	5545.5	1708.9	5914.1	1379.5	0	1502.4	811.97	0	6685.3	5971.8	0	5723.4	1630.3	5869.2	1420.3	0	1469.8	759.56	0	1	1	0	1	1	1	1	0	1	1	0	0	0	0	0	0	0	0	0	0	0	0	0	0	0	0	0	0	0	0	0	0	0	0	0	0	0	0	0	0	0	0	0	0	6199.2	6125.2	0	6516.7	1473.1	5046.3	1706.2	537.18	1758.8	0	0	5772.1	5716.9	0	6598.5	1418.4	5130.2	1720.2	757.65	1724.5	0	0	1	1	0	1	1	1	1	1	1	0	0	8627700	0	2439300	0	6188400			1591	2052	1724	5370;5371	6484;6485	6484			10090	2
ALDIPLVK	WAPRPFNLRSGRTRRALDIPLVKNWYREHC	RSGRTRRALDIPLVKNWYREHCPAGQPVKV	R	A	L	V	K	N	1	0	0	1	0	0	0	0	0	1	2	1	0	0	1	0	0	0	0	1	0	0	8	0	867.54295	Q99PV0;B7ZC27	Q99PV0	421	428	Prpf8	Pre-mRNA-processing-splicing factor 8	yes	no	2	0.0022926	124.08	1	1	1	1	254700	196130	885.66	176770	52898	168740	49769	11880	44237	13709	13058	237100	182940	12250	181580	50250	168870	50475	20050	44139	13313	13307	4	4	1	4	4	4	4	4	4	4	3	66389	64943	0	58029	17701	53893	15115	3084.8	16598	5832.4	5265.7	61793	60572	2089.6	59626	16730	54016	15513	5782.8	16418	5583.1	5430.4	1	1	0	1	1	1	1	1	1	1	1	45138	45032	0	36645	10974	39044	11362	1023.9	10045	3503.2	3028.6	42021	41988	2355.9	38012	10473	38773	11464	3034	10028	3319.2	3138.8	1	1	0	1	1	1	1	1	1	1	1	77900	50870	0	48690	10370	43621	11478	4445.8	9365.6	857.79	4763.3	72507	47459	2287.6	49750	9761.6	43871	11520	6389.8	9457.1	985.58	4737.5	1	1	0	1	1	1	1	1	1	1	1	65271	35284	885.66	33402	13853	32179	11813	3325.9	8228.6	3515.3	0	60780	32916	5516.7	34190	13285	32209	11978	4843.3	8236.1	3425.4	0	1	1	1	1	1	1	1	1	1	1	0	62385000	11883000	12366000	17989000	20147000			1592	4638	1725	5372;5373;5374;5375	6486;6487;6488;6489	6488			10090	4
ALDIVESEK	YTPEMLTKMAEPFTKALDIVESEKTAILGL	AEPFTKALDIVESEKTAILGLPQPLLEFND	K	A	L	E	K	T	1	0	0	1	0	0	2	0	0	1	1	1	0	0	0	1	0	0	0	1	0	0	9	0	1002.5233	Q924C1	Q924C1	802	810	Xpo5	Exportin-5	yes	yes	2;3	0.00040896	127.68	1	1	2	1	60307	51313	0	54056	10913	50476	13178	1935.6	11460	2464.3	3611.3	56147	47890	1230.4	54899	10486	50552	13196	2887.6	11455	2342	3678.2	5	5	0	5	5	5	5	2	5	2	4	7975.6	8885.2	0	10707	1171.5	9192.8	2224.1	1043.9	1362.5	0	1210.8	7426.1	8297.6	0	10771	1149.7	9275.2	2174.3	1441.4	1418.4	0	1172.7	1	1	0	1	1	1	1	1	1	0	1	9301.3	9928.8	0	10558	2899.3	8421.7	3491.2	0	2616.5	1514.9	600.88	8660.4	9267	0	10695	2794.9	8522	3483.3	0	2628.6	1417.2	642.04	1	1	0	1	1	1	1	0	1	1	1	28258	20129	0	21763	4365.3	21312	4281.6	0	4672	0	854.61	26310	18789	562.67	22080	4174	21260	4359.5	0	4600.4	0	894.22	2	2	0	2	2	2	2	0	2	0	1	14772	12369	0	11028	2477.2	11550	3181.4	891.64	2808.7	949.36	944.99	13751	11537	667.73	11353	2367.9	11494	3178.6	1446.2	2807.6	924.82	969.3	1	1	0	1	1	1	1	1	1	1	1	22197000	4764700	4359800	8485600	4586800			1593	4509	1726	5376;5377;5378;5379;5380	6490;6491;6492;6493;6494	6494			10090	5
ALDLDPSK	DVNEAFAPQFLSVQKALDLDPSKTNVSGGA	QFLSVQKALDLDPSKTNVSGGAIALGHPLG	K	A	L	S	K	T	1	0	0	2	0	0	0	0	0	0	2	1	0	0	1	1	0	0	0	0	0	0	8	0	857.44945	Q8BWT1	Q8BWT1	333	340	Acaa2	3-ketoacyl-CoA thiolase, mitochondrial	yes	yes	2	0.024569	88.819	1			1	175950	148150	0	123130	34476	121640	34911	4076.1	33421	10753	9286.6	163820	138150	11303	127360	32983	121370	35343	7280.5	33209	10227	9705.5	2	2	0	2	2	2	2	1	2	2	2	62677	69357	0	55400	13515	57033	15339	0	13824	3958.1	4530.6	58359	64666	4484.7	57527	13003	56719	15417	0	13800	3702.6	4658.2	1	1	0	1	1	1	1	0	1	1	1	0	0	0	0	0	0	0	0	0	0	0	0	0	0	0	0	0	0	0	0	0	0	0	0	0	0	0	0	0	0	0	0	0	0	0	0	0	0	0	0	0	0	0	0	0	0	0	0	0	0	0	0	0	0	0	0	0	0	0	0	0	0	0	0	0	0	113280	78795	0	67728	20961	64607	19572	4076.1	19597	6794.9	4756	105460	73483	6817.8	69829	19980	64650	19926	7280.5	19409	6524.3	5047.4	1	1	0	1	1	1	1	1	1	1	1	28740000	8214200	0	0	20526000			1594	3914	1727	5381;5382	6495;6496	6496			10090	2
ALDLDSSCK	EAMKDYTKAMDVYQKALDLDSSCKEAADGY	MDVYQKALDLDSSCKEAADGYQRCMMAQYN	K	A	L	C	K	E	1	0	0	2	1	0	0	0	0	0	2	1	0	0	0	2	0	0	0	0	0	0	9	0	1007.4594	Q60864	Q60864	454	462	Stip1	Stress-induced-phosphoprotein 1	yes	yes	2;3	8.196E-06	164.96	1	2	2	2	520510	519620	822.15	453980	135510	430000	126850	15777	119610	25788	44535	484570	484620	19733	467410	129090	430220	128900	29210	119330	24773	45285	8	8	1	8	8	8	8	5	8	6	8	98028	97234	0	72948	22138	73926	16513	3736.9	17313	8773.3	7590.9	91273	90639	0	76149	21085	73673	17068	6896.9	17233	8361	7623.6	2	2	0	2	2	2	2	1	2	2	2	67792	65392	822.15	60896	19665	60779	16611	3169.5	16998	5590.7	5632.1	63124	61001	5334.7	62440	18804	60630	17021	6202.4	16872	5360.4	5784.9	2	2	1	2	2	2	2	2	2	2	2	190970	205030	0	185510	48628	168230	51803	0	42596	0	17739	177750	191240	4853	190380	46211	168650	52095	1049.7	42855	0	17881	2	2	0	2	2	2	2	0	2	0	2	163730	151970	0	134620	45079	127070	41925	8870.7	42701	11424	13574	152430	141740	9545.5	138450	42991	127260	42715	15061	42374	11052	13996	2	2	0	2	2	2	2	2	2	2	2	295990000	58376000	57844000	87338000	92429000			1595	3283	1728	5383;5384;5385;5386;5387;5388;5389	6497;6498;6499;6500;6501;6502;6503;6504	6501			10090	8
ALDLEGLQGR	PLGDLDPEAMLAILRALDLEGLQGRLAKSS	LAILRALDLEGLQGRLAKSSDHVEKSPQSL	R	A	L	G	R	L	1	1	0	1	0	1	1	2	0	0	3	0	0	0	0	0	0	0	0	0	0	0	10	0	1070.572	Q8C3R1;E9QLK3	Q8C3R1	779	788	Brat1	BRCA1-associated ATM activator 1	yes	no	2	0.012965	88.177	1				2644	3209.9	0	2968.9	700.05	2943.2	700.23	0	0	0	0	2461.8	2994.3	0	3045.4	671.25	2933.7	688.59	0	0	0	0	1	1	0	1	1	1	1	0	0	0	0	2644	3209.9	0	2968.9	700.05	2943.2	700.23	0	0	0	0	2461.8	2994.3	0	3045.4	671.25	2933.7	688.59	0	0	0	0	1	1	0	1	1	1	1	0	0	0	0	0	0	0	0	0	0	0	0	0	0	0	0	0	0	0	0	0	0	0	0	0	0	0	0	0	0	0	0	0	0	0	0	0	0	0	0	0	0	0	0	0	0	0	0	0	0	0	0	0	0	0	0	0	0	0	0	0	0	0	0	0	0	0	0	0	0	0	0	0	0	0	0	0	0	0	0	0	0	0	0	0	0	0	0	0	0	0	0	0	0	0	0	0	0	0	0	0	0	0	1831100	1831100	0	0	0			1596	1629	1729	5390	6505	6505			10090	1
ALDLELK	VFQNYGKYSQHDMNKALDLELKGDIEKCLT	YSQHDMNKALDLELKGDIEKCLTTIVKCAT	K	A	L	L	K	G	1	0	0	1	0	0	1	0	0	0	3	1	0	0	0	0	0	0	0	0	0	0	7	0	800.46437	P10107;A0A494BBD8	P10107	251	257	Anxa1	Annexin A1	yes	no	2	0.013492	114.78	1				16894	14948	0	13804	3265.4	13834	4738.5	0	3799.5	1319.6	1508.9	15730	13944	0	14163	3168	13780	4700.3	0	3825.1	1234.5	1526.5	1	1	0	1	1	1	1	0	1	1	1	16894	14948	0	13804	3265.4	13834	4738.5	0	3799.5	1319.6	1508.9	15730	13944	0	14163	3168	13780	4700.3	0	3825.1	1234.5	1526.5	1	1	0	1	1	1	1	0	1	1	1	0	0	0	0	0	0	0	0	0	0	0	0	0	0	0	0	0	0	0	0	0	0	0	0	0	0	0	0	0	0	0	0	0	0	0	0	0	0	0	0	0	0	0	0	0	0	0	0	0	0	0	0	0	0	0	0	0	0	0	0	0	0	0	0	0	0	0	0	0	0	0	0	0	0	0	0	0	0	0	0	0	0	0	0	0	0	0	0	0	0	0	0	0	0	0	0	0	0	0	4454700	4454700	0	0	0			1597	2220	1730	5391	6506	6506			10090	1
ALDLIEVLVTK	KLQKEKKLRRDFQIRALDLIEVLVTKQPEH	FQIRALDLIEVLVTKQPEHPLILELLEPLL	R	A	L	T	K	Q	1	0	0	1	0	0	1	0	0	1	3	1	0	0	0	0	1	0	0	2	0	0	11	0	1212.7329	Q7TPV4	Q7TPV4	827	837	Mybbp1a	Myb-binding protein 1A	yes	yes	2	0.011008	87.298				1	0	0	0	0	0	0	0	0	0	0	0	0	0	0	0	0	0	0	0	0	0	0	0	0	0	0	0	0	0	0	0	0	0	0	0	0	0	0	0	0	0	0	0	0	0	0	0	0	0	0	0	0	0	0	0	0	0	0	0	0	0	0	0	0	0	0	0	0	0	0	0	0	0	0	0	0	0	0	0	0	0	0	0	0	0	0	0	0	0	0	0	0	0	0	0	0	0	0	0	0	0	0	0	0	0	0	0	0	0	0	0	0	0	0	0	0	0	0	0	0	0	0	0	0	0	0	0	0	0	0	0	0	0	0	0	0	0	0	0	0	0	0	0	0	0	0	0	0	0	0	0	0	0	0	0	0	0	0	0	0	0	0	0	0	0	0	0	0	0	0			1598	3599	1731	5392	6507	6507			10090	1
ALDLLDK	NKVPWNRLFPNADSKALDLLDKMLTFNPHK	LFPNADSKALDLLDKMLTFNPHKRIEVEQA	K	A	L	D	K	M	1	0	0	2	0	0	0	0	0	0	3	1	0	0	0	0	0	0	0	0	0	0	7	0	786.44872	P63085;A0A338P736	P63085	284	290	Mapk1	Mitogen-activated protein kinase 1	yes	no	2	0.007907	141.78	2	2	1	1	212280	207840	0	179390	56691	184540	46525	10741	45172	7762.2	13514	197590	193830	8456.6	185100	53650	183770	47682	19602	44891	7560.7	14016	6	6	0	6	6	6	6	6	6	3	6	56831	50311	0	41866	14148	45323	10176	3194.2	11554	0	3788.5	52893	46914	1401.6	43358	13290	45012	10572	5278.2	11418	0	3895	2	2	0	2	2	2	2	2	2	0	2	56144	52657	0	51729	17495	48254	15516	5270	13156	4785.8	3414.1	52270	49131	3415.2	52786	16680	48406	15769	7513	13141	4694	3595	2	2	0	2	2	2	2	2	2	2	2	52878	55370	0	45007	12373	46517	9441.3	275.24	9859.4	0	3453.9	49217	51627	1545.8	46669	11643	46256	9742.9	2605.3	9784.6	0	3530.2	1	1	0	1	1	1	1	1	1	0	1	46423	49505	0	40792	12676	44443	11391	2001.4	10603	2976.4	2857.3	43214	46161	2094	42285	12038	44097	11598	4206	10546	2866.7	2996.1	1	1	0	1	1	1	1	1	1	1	1	93359000	21441000	16739000	31487000	23692000			1599	2740	1732	5393;5394;5395;5396;5397;5398	6508;6509;6510;6511;6512;6513	6513			10090	6
ALDLLDR	TKVAWAKLFPKSDSKALDLLDRMLTFNPNK	LFPKSDSKALDLLDRMLTFNPNKRITVEEA	K	A	L	D	R	M	1	1	0	2	0	0	0	0	0	0	3	0	0	0	0	0	0	0	0	0	0	0	7	0	814.45487	Q63844;D3Z3G6;D3Z6D8;A0A0U1RPZ0	Q63844	304	310	Mapk3	Mitogen-activated protein kinase 3;Mitogen-activated protein kinase	yes	no	2	0.012487	116.88	1			1	55945	56885	500.16	52866	15435	51439	13718	5001.6	14024	4652.5	3105.9	52094	53065	2740	54195	14787	51447	14014	7418.4	13866	4558.3	3334.2	2	2	1	2	2	2	2	2	2	2	2	24806	25172	0	21210	6272.5	22006	5316.3	1866	5314.9	2579.5	485.8	23096	23474	0	21929	5990.4	21916	5442.5	2934.9	5235.7	2489.9	618.13	1	1	0	1	1	1	1	1	1	1	1	0	0	0	0	0	0	0	0	0	0	0	0	0	0	0	0	0	0	0	0	0	0	0	0	0	0	0	0	0	0	0	0	0	0	0	0	0	0	0	0	0	0	0	0	0	0	0	0	0	0	0	0	0	0	0	0	0	0	0	0	0	0	0	0	0	0	31139	31713	500.16	31656	9162.7	29434	8402.2	3135.6	8709	2073	2620.1	28997	29591	2740	32265	8796.8	29531	8572	4483.4	8630.5	2068.4	2716	1	1	1	1	1	1	1	1	1	1	1	15441000	7686100	0	0	7754900			1600	1282	1733	5399;5400	6514;6515	6514			10090	2
ALDLVAAK	ISDDLMQKISTQNRRALDLVAAKCYYYHAR	ISTQNRRALDLVAAKCYYYHARVYEFLDKL	R	A	L	A	K	C	3	0	0	1	0	0	0	0	0	0	2	1	0	0	0	0	0	0	0	1	0	0	8	0	799.48035	P14685	P14685	198	205	Psmd3	26S proteasome non-ATPase regulatory subunit 3	yes	yes	2	0.014172	96.492				1	61694	45030	0	43425	16827	39010	13718	2460.2	13254	1755.1	3317.7	57419	42012	1545.4	44348	15865	39192	14063	4324.8	13151	1743.2	3508.1	1	1	0	1	1	1	1	1	1	1	1	0	0	0	0	0	0	0	0	0	0	0	0	0	0	0	0	0	0	0	0	0	0	0	0	0	0	0	0	0	0	0	0	0	0	0	0	0	0	0	0	0	0	0	0	0	0	0	0	0	0	0	0	0	0	0	0	0	0	0	0	0	0	0	0	0	0	0	0	0	0	0	0	0	0	0	0	0	0	0	0	0	0	0	0	0	0	0	0	0	0	0	0	0	0	0	0	0	0	0	61694	45030	0	43425	16827	39010	13718	2460.2	13254	1755.1	3317.7	57419	42012	1545.4	44348	15865	39192	14063	4324.8	13151	1743.2	3508.1	1	1	0	1	1	1	1	1	1	1	1	11307000	0	0	0	11307000			1601	2271	1734	5401	6516	6516			10090	1
ALDPAAAAYLLQR	SHLPTHLDPAMPFHRALDPAAAAYLLQRQL	HRALDPAAAAYLLQRQLSPTPGYPSQYQLY	R	A	L	Q	R	Q	5	1	0	1	0	1	0	0	0	0	3	0	0	0	1	0	0	0	1	0	0	0	13	0	1371.751	E9Q2B2;Q8CHB6;F7C134;E9Q9Y2	E9Q2B2	1517	1529	Ncor1		yes	no	3	0.00091549	90.697			1		0	0	0	0	0	0	0	0	0	0	0	0	0	0	0	0	0	0	0	0	0	0	0	0	0	0	0	0	0	0	0	0	0	0	0	0	0	0	0	0	0	0	0	0	0	0	0	0	0	0	0	0	0	0	0	0	0	0	0	0	0	0	0	0	0	0	0	0	0	0	0	0	0	0	0	0	0	0	0	0	0	0	0	0	0	0	0	0	0	0	0	0	0	0	0	0	0	0	0	0	0	0	0	0	0	0	0	0	0	0	0	0	0	0	0	0	0	0	0	0	0	0	0	0	0	0	0	0	0	0	0	0	0	0	0	0	0	0	0	0	0	0	0	0	0	0	0	0	0	0	0	0	0	0	0	0	0	0	0	0	0	0	0	0	0	0	0	0	0	0			1602	1511	1735	5402	6517	6517		3272	10090	0
ALDPTAGQLHGLGK	YGRVKGRTGLRVVVKALDPTAGQLHGLGKE	KALDPTAGQLHGLGKELSDEIQIQVFEKLR	K	A	L	G	K	E	2	0	0	1	0	1	0	3	1	0	3	1	0	0	1	0	1	0	0	0	0	0	14	0	1376.7412	Q9QY81;A0A0R4J1I6;F6XGN0	Q9QY81	1259	1272	Nup210	Nuclear pore membrane glycoprotein 210	yes	no	3	5.5259E-07	143.76	2	2	1	1	169920	116150	28.762	101690	30691	99847	28665	4883.1	27495	4843	7228	158200	108320	8775	104730	29288	99697	29146	7978.2	27304	4719.8	7458.5	6	6	1	6	6	6	6	3	6	2	3	19164	20564	0	17450	4259.7	16496	4704	0	4322.9	0	951.71	17844	19177	0	18007	4095.5	16493	4736.4	0	4294.9	0	972.44	2	2	0	2	2	2	2	0	2	0	1	17056	18983	28.762	13402	4763	15475	4233.3	1540.4	2954.9	881.81	0	15881	17692	649.78	14097	4555.4	15324	4282.2	2249.7	2957.2	876.56	0	2	2	1	2	2	2	2	2	2	1	0	43130	25539	0	23317	7043.6	18735	3837.2	0	5756.6	0	1384.1	40149	23822	1904.2	23875	6597.4	18948	4119.3	0	5617.2	0	1470.5	1	1	0	1	1	1	1	0	1	0	1	90570	51062	0	47519	14625	49140	15890	3342.7	14461	3961.2	4892.2	84328	47633	6221	48751	14040	48931	16008	5728.4	14435	3843.2	5015.6	1	1	0	1	1	1	1	1	1	1	1	58476000	6091700	6650900	21368000	24365000			1603	5242	1736	5403;5404;5405;5406;5407;5408	6518;6519;6520;6521;6522;6523	6520			10090	6
ALDQFVNFSEQK	QCNTELKKYSHVNKKALDQFVNFSEQKEKL	NKKALDQFVNFSEQKEKLIKRQEELDRGYK	K	A	L	Q	K	E	1	0	1	1	0	2	1	0	0	0	1	1	0	2	0	1	0	0	0	1	0	0	12	0	1424.6936	Q9CW03	Q9CW03	986	997	Smc3	Structural maintenance of chromosomes protein 3	yes	yes	2;3	4.5956E-24	199.12	1	2	1	1	123440	97668	33.884	79821	25928	79242	21704	6189.2	21405	5514.7	6763.1	114930	91067	7059	82682	24672	79120	22226	9347.6	21269	5413.7	6927.8	5	5	1	5	4	5	4	3	4	3	3	6755.9	7847.2	0	6492.2	1841.1	4376.3	2171.2	732.14	1602.1	551.25	0	6290.4	7317.2	0	6687.2	1773.6	4506.9	2167.5	922.88	1597.9	545.84	0	1	1	0	1	1	1	1	1	1	1	0	16054	16760	0	14652	3487.1	12604	3570	1021.6	4392.9	1327.8	1291	14945	15631	684.74	15066	3318.3	12706	3642.3	1599.1	4322.9	1284.2	1341.4	2	2	0	2	1	2	1	1	1	1	1	17430	12355	33.884	9867	2136.6	11463	2648.6	0	2996.2	0	760.08	16229	11519	1262.4	10266	2063.6	11321	2670.6	0	2953.5	0	802.44	1	1	1	1	1	1	1	0	1	0	1	83203	60706	0	48810	18463	50799	13314	4435.5	12414	3635.6	4712.1	77463	56601	5111.9	50664	17517	50586	13746	6825.6	12395	3583.7	4784	1	1	0	1	1	1	1	1	1	1	1	31008000	0	8334400	3590500	19083000			1604	4757	1737	5409;5410;5411;5412;5413	6524;6525;6526;6527;6528	6524			10090	5
ALDQSDNDMSAVYR	TPMAAAANEVYKRAKALDQSDNDMSAVYRA	KALDQSDNDMSAVYRAYIH___________	K	A	L	Y	R	A	2	1	1	3	0	1	0	0	0	0	1	0	1	0	0	2	0	0	1	1	0	0	14	0	1583.6886	D3YYT1;Q922P9	D3YYT1	535	548	Glyr1	Putative oxidoreductase GLYR1	yes	no	2	4.2502E-08	150.49	1				783.61	1367.1	0	0	0	0	0	0	0	0	0	729.62	1270.6	0	0	0	0	0	0	0	0	0	1	1	0	0	0	0	0	0	0	0	0	783.61	1367.1	0	0	0	0	0	0	0	0	0	729.62	1270.6	0	0	0	0	0	0	0	0	0	1	1	0	0	0	0	0	0	0	0	0	0	0	0	0	0	0	0	0	0	0	0	0	0	0	0	0	0	0	0	0	0	0	0	0	0	0	0	0	0	0	0	0	0	0	0	0	0	0	0	0	0	0	0	0	0	0	0	0	0	0	0	0	0	0	0	0	0	0	0	0	0	0	0	0	0	0	0	0	0	0	0	0	0	0	0	0	0	0	0	0	0	0	0	0	0	0	0	0	0	0	0	0	0	0	0	0	0	0	0	1992400	1992400	0	0	0			1605	1232	1738	5414	6529	6529			10090	1
ALDSILR	AKVIGMSVYYPQVRKALDSILRHLDKEVGR	VYYPQVRKALDSILRHLDKEVGRPMCMTSV	K	A	L	L	R	H	1	1	0	1	0	0	0	0	0	1	2	0	0	0	0	1	0	0	0	0	0	0	7	0	786.45995	F8VQ05	F8VQ05	514	520	Fryl		yes	yes	2	0.016584	101.69	1		1		14884	15394	0	13964	4269.4	14461	3429	0	3611.3	1198.9	766.6	13857	14359	511.53	14354	4059.9	14377	3527.8	0	3565	1121.5	772.18	2	2	0	2	2	2	2	0	2	1	1	9684.3	9359.7	0	8162.9	2838.9	9263	2724.5	0	1822.1	0	766.6	9015.5	8729.1	511.53	8428.5	2706.5	9160.5	2741.6	0	1855.7	0	772.18	1	1	0	1	1	1	1	0	1	0	1	0	0	0	0	0	0	0	0	0	0	0	0	0	0	0	0	0	0	0	0	0	0	0	0	0	0	0	0	0	0	0	0	0	5199.3	6034.6	0	5801.5	1430.5	5198.5	704.5	0	1789.2	1198.9	0	4841.1	5630	0	5925.9	1353.4	5216.2	786.15	0	1709.3	1121.5	0	1	1	0	1	1	1	1	0	1	1	0	0	0	0	0	0	0	0	0	0	0	0	0	0	0	0	0	0	0	0	0	0	0	0	0	0	0	0	0	0	0	0	0	0	2385400	2385400	0	0	0			1606	1753	1739	5415;5416	6530;6531	6531			10090	2
ALDTMNFDVIK	GYAYVNFQQPADAERALDTMNFDVIKGKPV	DAERALDTMNFDVIKGKPVRIMWSQRDPSL	R	A	L	I	K	G	1	0	1	2	0	0	0	0	0	1	1	1	1	1	0	0	1	0	0	1	0	0	11	0	1265.6326	P29341;Q9D4E6;Q62029;A0A2I3BR37	P29341	68	78	Pabpc1;Pabpc6;Pabpc2	Polyadenylate-binding protein 1;Polyadenylate-binding protein	yes	no	2;3	6.9315E-19	189.58	4	4	2	4	446200	426140	1870.1	398120	119860	381320	117720	26959	100950	29290	30519	415430	397530	25738	407830	114690	381540	119000	43050	100930	28489	31588	15	15	3	14	12	14	12	9	12	8	11	43818	41091	0	37648	10300	35202	8028.2	1262.8	8039.9	1396.3	3453.1	40791	38329	540.43	38575	9761.6	35250	8262.5	1923.4	8015.9	1358.2	3473.1	4	4	0	3	3	3	3	1	3	1	3	122510	118600	676.87	112920	35042	108150	37098	8541.2	28409	11214	9148.1	114070	110640	7892.8	115530	33602	108230	37253	13694	28598	10821	9421.1	5	5	1	5	3	5	3	4	3	3	3	26097	24277	0	24215	7051.1	22577	5981.7	0	6558.6	0	904.59	24299	22653	0	24683	6734.1	22593	6141.3	0	6446.4	0	1014.5	2	2	0	2	2	2	2	0	2	0	1	253770	242170	1193.2	223340	67464	215390	66615	17155	57943	16680	17014	236270	225900	17305	229050	64593	215460	67347	27432	57874	16310	17679	4	4	2	4	4	4	4	4	4	4	4	122570000	10851000	33238000	10473000	68008000			1607	2387	1740;1741	5417;5418;5419;5420;5421;5422;5423;5424;5425;5426;5427;5428;5429;5430	6532;6533;6534;6535;6536;6537;6538;6539;6540;6541;6542;6543;6544;6545;6546	6536	666		10090	15
ALDTMNFDVMK	GYAYVNFQQPADAERALDTMNFDVMKGKPI	DAERALDTMNFDVMKGKPIRIMWSQRDPSL	R	A	L	M	K	G	1	0	1	2	0	0	0	0	0	0	1	1	2	1	0	0	1	0	0	1	0	0	11	0	1283.589	Q6PHQ9;A3KFU5;Q91YZ8;A3KFU8;V9GXG3	Q6PHQ9	68	78	Pabpc4	Polyadenylate-binding protein	yes	no	2	0.0012292	117.52		1		1	5915.4	6395.2	0	4101.3	1171.7	6559.2	1297.1	0	713.63	0	0	5507.9	5958.8	0	4382.8	1110.8	6383	1291.1	0	698.66	0	0	2	2	0	2	1	2	2	0	1	0	0	0	0	0	0	0	0	0	0	0	0	0	0	0	0	0	0	0	0	0	0	0	0	0	0	0	0	0	0	0	0	0	0	0	2040.9	1932	0	1535.3	0	3391	629.57	0	0	0	0	1900.2	1801.3	0	1622	0	3263.8	586.2	0	0	0	0	1	1	0	1	0	1	1	0	0	0	0	0	0	0	0	0	0	0	0	0	0	0	0	0	0	0	0	0	0	0	0	0	0	0	0	0	0	0	0	0	0	0	0	0	3874.6	4463.2	0	2566	1171.7	3168.2	667.51	0	713.63	0	0	3607.6	4157.5	0	2760.8	1110.8	3119.2	704.87	0	698.66	0	0	1	1	0	1	1	1	1	0	1	0	0	2064900	0	2064900	0	0			1608	967	1742	5431;5432	6547;6548	6547			10090	2
ALDVIQAGK	DKAYKLLLDQEQKKRALDVIQAGKEYVEHT	QEQKKRALDVIQAGKEYVEHTVKERKKQLK	R	A	L	G	K	E	2	0	0	1	0	1	0	1	0	1	1	1	0	0	0	0	0	0	0	1	0	0	9	0	913.52328	Q6NZB0;A2ALF3;A2ALF0;F6TQL3	Q6NZB0	119	127	Dnajc8	DnaJ homolog subfamily C member 8	yes	no	2	0.00039911	128.12	1	1			14268	22045	0	17997	3122.1	18626	3861.1	790.57	2326.9	835.08	1176.5	13285	20555	0	18655	3012.2	18536	3830.4	1127.2	2393.5	813.75	1145.9	2	2	0	2	2	2	2	1	2	1	1	7584.2	12140	0	9522.5	911.99	11453	1870.4	0	1530.6	0	1176.5	7061.6	11318	0	9928.3	898.55	11291	1836.6	0	1559.4	0	1145.9	1	1	0	1	1	1	1	0	1	0	1	6683.9	9904.6	0	8474.1	2210.1	7173.2	1990.7	790.57	796.27	835.08	0	6223.4	9236.7	0	8726.5	2113.6	7244.4	1993.8	1127.2	834.09	813.75	0	1	1	0	1	1	1	1	1	1	1	0	0	0	0	0	0	0	0	0	0	0	0	0	0	0	0	0	0	0	0	0	0	0	0	0	0	0	0	0	0	0	0	0	0	0	0	0	0	0	0	0	0	0	0	0	0	0	0	0	0	0	0	0	0	0	0	0	0	0	0	0	0	0	0	0	0	0	5564000	3379400	2184500	0	0			1609	889	1743	5433;5434	6549;6550	6549			10090	2
ALDVSASDEEMARPK	AEKKRPKAESFFQTKALDVSASDEEMARPK	ALDVSASDEEMARPKKPDQAIKGDQFVFYE	K	A	L	P	K	K	3	1	0	2	0	0	2	0	0	0	1	1	1	0	1	2	0	0	0	1	0	0	15	0	1617.7668	Q8R146;A0A0R4J107	Q8R146	181	195	Apeh	Acylamino-acid-releasing enzyme	yes	no	3	0.00020973	106.76	1		1		17874	15553	234.05	16334	3603.5	16413	3257.7	670.01	1875.7	1022.4	962.45	16644	14515	878.92	16609	3460.7	16361	3279.7	1127.1	1936.3	983.97	933.3	2	2	1	2	2	2	2	1	2	1	1	9307.1	6807	234.05	7126.1	1394	7117	1327.5	0	756.53	0	0	8667.6	6352.9	878.92	7247.1	1349.1	7091	1332.3	0	767.78	0	0	1	1	1	1	1	1	1	0	1	0	0	0	0	0	0	0	0	0	0	0	0	0	0	0	0	0	0	0	0	0	0	0	0	0	0	0	0	0	0	0	0	0	0	0	8567	8745.8	0	9207.6	2209.5	9295.6	1930.2	670.01	1119.2	1022.4	962.45	7976.7	8162.5	0	9362	2111.6	9270.5	1947.4	1127.1	1168.5	983.97	933.3	1	1	0	1	1	1	1	1	1	1	1	0	0	0	0	0	0	0	0	0	0	0	0	0	0	0	0	0	0	0	0	0	0	0	0	0	0	0	0	0	0	0	0	0	11723000	4356000	0	7367300	0			1610	293	1744	5435;5436	6551;6552	6551			10090	2
ALDYALQVNVIEDK	AGTALRTARAGYRSRALDYALQVNVIEDKR	RALDYALQVNVIEDKRKFDIMEFVLRLVEA	R	A	L	D	K	R	2	0	1	2	0	1	1	0	0	1	2	1	0	0	0	0	0	0	1	2	0	0	14	0	1589.8301	Q8K2H4	Q8K2H4	170	183	Acap1	Arf-GAP with coiled-coil, ANK repeat and PH domain-containing protein 1	yes	yes	3	3.5962E-09	152.99				1	0	0	0	0	0	0	0	0	0	0	0	0	0	0	0	0	0	0	0	0	0	0	0	0	0	0	0	0	0	0	0	0	0	0	0	0	0	0	0	0	0	0	0	0	0	0	0	0	0	0	0	0	0	0	0	0	0	0	0	0	0	0	0	0	0	0	0	0	0	0	0	0	0	0	0	0	0	0	0	0	0	0	0	0	0	0	0	0	0	0	0	0	0	0	0	0	0	0	0	0	0	0	0	0	0	0	0	0	0	0	0	0	0	0	0	0	0	0	0	0	0	0	0	0	0	0	0	0	0	0	0	0	0	0	0	0	0	0	0	0	0	0	0	0	0	0	0	0	0	0	0	0	0	0	0	0	0	0	0	0	0	0	0	0	0	0	0	0	0	0			1611	4149	1745	5437	6553	6553		5686	10090	0
ALDYYMLR	SDDDPKKGIWLEAGKALDYYMLRNGDTMEY	IWLEAGKALDYYMLRNGDTMEYRKKQRPLK	K	A	L	L	R	N	1	1	0	1	0	0	0	0	0	0	2	0	1	0	0	0	0	0	2	0	0	0	8	0	1043.511	P26039;A2AIM2	P26039	67	74	Tln1	Talin-1	yes	no	2	0.00061002	146.54	2	2	1	1	16942	19109	23.54	14714	3946.8	13087	3813.3	542.21	5498.6	594.49	0	15775	17815	677.85	15297	3782.5	13150	3927.1	844.58	5325.1	578.45	0	2	2	1	2	2	2	2	1	2	1	0	7910	10148	0	6951.6	1550	6764	1699.8	0	2677.8	0	0	7365	9457.3	0	7314.8	1490	6750.3	1746.6	0	2586.4	0	0	1	1	0	1	1	1	1	0	1	0	0	9032.3	8961.4	23.54	7762.8	2396.8	6322.8	2113.5	542.21	2820.8	594.49	0	8410.2	8357.5	677.85	7982.5	2292.5	6400.2	2180.5	844.58	2738.7	578.45	0	1	1	1	1	1	1	1	1	1	1	0	0	0	0	0	0	0	0	0	0	0	0	0	0	0	0	0	0	0	0	0	0	0	0	0	0	0	0	0	0	0	0	0	0	0	0	0	0	0	0	0	0	0	0	0	0	0	0	0	0	0	0	0	0	0	0	0	0	0	0	0	0	0	0	0	0	0	7042300	4187700	2854700	0	0			1612	2354	1746;1747	5438;5439;5440;5441;5442;5443	6554;6555;6556;6557;6558;6559;6560;6561	6560		4085	10090	2
ALEATTEHIR	KTVKAVEDEATKGTRALEATTEHIRQELAV	TKGTRALEATTEHIRQELAVFCSPEPPAKT	R	A	L	I	R	Q	2	1	0	0	0	0	2	0	1	1	1	0	0	0	0	0	2	0	0	0	0	0	10	0	1139.5935	P26039	P26039	2145	2154	Tln1	Talin-1	yes	yes	3	1.1437E-22	201.61	1	1	1	1	271870	301100	1393.3	284960	74858	266540	80817	11849	73289	19355	28140	253110	280900	16808	291570	71734	266900	81431	19392	73286	18509	28543	4	4	2	4	4	4	4	2	4	3	4	74139	84840	0	68938	20928	65123	21108	0	19033	10865	4233.2	69013	79105	3123.5	71394	19923	65068	21337	1669.7	18929	10079	4541.8	1	1	0	1	1	1	1	0	1	1	1	64849	64091	968.54	67875	17342	64998	19631	7354.3	17791	3684.7	6518.5	60388	59818	5613.7	68934	16744	65098	19736	10277	17780	3749.8	6637.1	1	1	1	1	1	1	1	1	1	1	1	71619	82258	424.74	76940	17299	75118	20679	0	21599	0	12191	66688	76735	5572.8	78839	16698	74949	20828	0	21600	0	12051	1	1	1	1	1	1	1	0	1	0	1	61260	69916	0	71204	19289	61305	19399	4494.3	14865	4805.2	5197.2	57023	65243	2498.2	72400	18368	61787	19531	7445.9	14978	4680.2	5312.8	1	1	0	1	1	1	1	1	1	1	1	141920000	32242000	41825000	46147000	21707000			1613	2354	1748	5444;5445;5446;5447	6562;6563;6564;6565	6564			10090	4
ALEAVFGK	GKLFIGGLNTETNEKALEAVFGKYGRIVEV	NTETNEKALEAVFGKYGRIVEVLLMKDRET	K	A	L	G	K	Y	2	0	0	0	0	0	1	1	0	0	1	1	0	1	0	0	0	0	0	1	0	0	8	0	833.4647	Q91VM5;A0A2I3BRL8;A0A2I3BQC0;Q9WV02;A2AFI3;A2AFI4	Q9WV02	23	30	Rbmxl1;Rbmx	RNA binding motif protein, X-linked-like-1;RNA-binding motif protein, X chromosome;RNA-binding motif protein, X chromosome, N-terminally processed	no	no	2	0.0012276	138.9	2	2	1	2	661710	476980	529.51	442040	124890	403430	121110	27013	98644	20196	29337	615980	444950	29539	452840	118500	404910	122350	44817	98877	19452	30086	7	7	2	7	7	7	7	5	7	4	6	113990	111900	158.26	97745	28105	93307	25908	7260.8	23689	0	6277.9	106110	104360	5149.1	100650	26692	93395	26326	10150	23579	0	6595	2	2	1	2	2	2	2	1	2	0	2	100060	99544	371.24	86204	26388	79991	25729	8233.2	18796	6989	5528.8	93148	92835	5179.1	88792	25150	80260	25918	11955	18955	6877.1	5744.1	2	2	1	2	2	2	2	2	2	2	2	189910	119510	0	105230	25353	94234	28576	6063.7	18722	0	10023	176780	111460	7289.8	108200	23990	94697	28512	10433	19169	0	9937.9	1	1	0	1	1	1	1	1	1	0	1	257750	146030	0	152850	45041	135900	40901	5455.5	37436	13207	7507.8	239940	136290	11921	155200	42663	136560	41597	12278	37175	12575	7808.6	2	2	0	2	2	2	2	1	2	2	1	255740000	48123000	40411000	84418000	82787000			1614	5336;637	1749	5448;5449;5450;5451;5452;5453;5454	6566;6567;6568;6569;6570;6571;6572	6571			10090	7
ALECLDQLLLQNIK	VIPVVMDCESTVQEKALECLDQLLLQNIKH	KALECLDQLLLQNIKHHKKFHSADRSQVLA	K	A	L	I	K	H	1	0	1	1	1	2	1	0	0	1	5	1	0	0	0	0	0	0	0	0	0	0	14	0	1669.9073	Q6ZQK0;Q80W41;K4DI67	Q6ZQK0	634	647	Ncapd3	Condensin-2 complex subunit D3	yes	no	3	0.00018237	110.92				1	5410.9	4429.3	0	2788.8	843.44	3405.5	1599.7	0	628.1	0	0	5038.1	4126.8	0	2970.2	827.74	3354.7	1553	0	659.22	0	0	1	1	0	1	1	1	1	0	1	0	0	0	0	0	0	0	0	0	0	0	0	0	0	0	0	0	0	0	0	0	0	0	0	0	0	0	0	0	0	0	0	0	0	0	0	0	0	0	0	0	0	0	0	0	0	0	0	0	0	0	0	0	0	0	0	0	0	0	0	0	0	0	0	0	0	0	0	0	0	0	0	0	0	0	0	0	0	0	0	0	0	0	0	0	0	0	0	0	0	0	0	0	0	0	0	0	0	0	0	0	5410.9	4429.3	0	2788.8	843.44	3405.5	1599.7	0	628.1	0	0	5038.1	4126.8	0	2970.2	827.74	3354.7	1553	0	659.22	0	0	1	1	0	1	1	1	1	0	1	0	0	1844600	0	0	0	1844600			1615	1952	1750	5455	6573	6573			10090	1
ALEDVDYVQTFK	DIKSLTAHVIENYWKALEDVDYVQTFKGLK	YWKALEDVDYVQTFKGLKLRFEQQRERQDN	K	A	L	F	K	G	1	0	0	2	0	1	1	0	0	0	1	1	0	1	0	0	1	0	1	2	0	0	12	0	1426.698	Q6P2K6;E9Q481;A0A1Y7VJG9	Q6P2K6	614	625	Smek1	Serine/threonine-protein phosphatase 4 regulatory subunit 3A	yes	no	2;3	0.00036498	107.11		1	1		38029	35504	0	27229	7256	26810	6550.9	3035.8	7672.8	1116	2102.1	35401	33098	1409.2	28357	6874.4	26804	6716.4	4061.1	7559	1169	2152.3	2	2	0	2	2	2	2	1	2	1	1	0	0	0	0	0	0	0	0	0	0	0	0	0	0	0	0	0	0	0	0	0	0	0	0	0	0	0	0	0	0	0	0	0	4310.6	4190.8	0	3507.5	852.94	3324.9	1291.4	0	1551.1	0	0	4013.6	3907.9	0	3623.8	828.86	3323.8	1295	0	1511.6	0	0	1	1	0	1	1	1	1	0	1	0	0	33719	31313	0	23722	6403	23485	5259.5	3035.8	6121.7	1116	2102.1	31388	29190	1409.2	24733	6045.5	23480	5421.4	4061.1	6047.4	1169	2152.3	1	1	0	1	1	1	1	1	1	1	1	0	0	0	0	0	0	0	0	0	0	0	0	0	0	0	0	0	0	0	0	0	0	0	0	0	0	0	0	0	0	0	0	0	7408300	0	2751100	4657200	0			1616	1530	1751	5456;5457	6574;6575	6575			10090	2
ALEEAGFK	DVDRSGTMNSYEMRKALEEAGFKLPCQLHQ	NSYEMRKALEEAGFKLPCQLHQVIVARFAD	K	A	L	F	K	L	2	0	0	0	0	0	2	1	0	0	1	1	0	1	0	0	0	0	0	0	0	0	8	0	863.43888	O08529	O08529	630	637	Capn2	Calpain-2 catalytic subunit	yes	yes	2	0.0024362	122.74	1	1	1	1	121550	126700	875.19	112960	32691	103650	29187	8179.6	25894	4061.9	6337.8	113170	118170	3661.8	116070	31164	104020	29687	12019	25793	4093.6	6368.6	6	6	2	6	6	6	6	3	6	3	3	36269	36165	0	33034	7927.2	29303	7984.7	1218.8	8725.4	868.22	0	33755	33734	535.56	33865	7479.4	29451	8119.1	2537.2	8534.6	862.39	0	2	2	0	2	2	2	2	1	2	1	0	14410	13949	373.12	12711	4369.3	10695	3640.4	1045.8	3581.7	0	1110.2	13420	13011	1401.8	13024	4193.8	10803	3728.9	1519	3558.7	0	1147.5	1	1	1	1	1	1	1	1	1	0	1	48355	58280	0	50738	15189	46719	13052	5915	8901.5	2220.5	4089.6	45023	54353	0	52234	14510	46926	13223	7962.7	9066.7	2320.8	4094	1	1	0	1	1	1	1	1	1	1	1	22520	18307	502.06	16478	5205.8	16932	4510	0	4685.7	973.18	1138	20969	17075	1724.4	16946	4980.6	16840	4616.5	0	4633.4	910.36	1127.1	2	2	1	2	2	2	2	0	2	1	1	146120000	28021000	24997000	41600000	51507000			1617	1961	1752	5458;5459;5460;5461	6576;6577;6578;6579;6580;6581	6579			10090	6
ALEEAMEQK	AEAREKETKALSLARALEEAMEQKAELERL	ALSLARALEEAMEQKAELERLNKQFRTEME	R	A	L	Q	K	A	2	0	0	0	0	1	3	0	0	0	1	1	1	0	0	0	0	0	0	0	0	0	9	0	1047.4907	Q8VDD5	Q8VDD5	1484	1492	Myh9	Myosin-9	yes	yes	2;3	6.5454E-05	145.17	3	3	2	2	1404700	1152400	1083.7	1011700	300480	1027200	314300	99899	280410	71084	76794	1307800	1074800	68314	1042300	287850	1024700	317040	142020	279530	70142	79832	11	11	3	11	11	11	11	9	11	8	10	243890	239780	0	196440	49322	203250	55066	21258	54896	12915	12327	227070	223580	12868	203560	47319	202550	55550	28824	54344	12957	13209	3	3	0	3	3	3	3	2	3	2	3	171290	158570	510.94	144230	41194	152560	51968	12845	40795	12856	13454	159490	147910	9075.1	148270	39801	151760	51804	20111	41021	12555	13825	3	3	2	3	3	3	3	3	3	3	3	396040	332430	0	278440	79411	284960	69781	29463	76316	17008	24251	368680	309990	13113	287960	75377	284160	71488	38719	75505	17124	25005	2	2	0	2	2	2	2	1	2	1	2	593480	421630	572.78	392620	130550	386460	137490	36334	108400	28305	26762	552590	393320	33258	402490	125360	386210	138200	54371	108660	27506	27792	3	3	1	3	3	3	3	3	3	2	2	623130000	119670000	96372000	259700000	147390000			1618	4303	1753;1754	5462;5463;5464;5465;5466;5467;5468;5469;5470;5471	6582;6583;6584;6585;6586;6587;6588;6589;6590;6591;6592	6589	1318		10090	11
ALEEAVATGTLNLSNR	LPGSPGLPGSRSAERALEEAVATGTLNLSN	LEEAVATGTLNLSNRRLKHFPRGAARSYDL	R	A	L	N	R	R	3	1	2	0	0	0	2	1	0	0	3	0	0	0	0	1	2	0	0	1	0	0	16	0	1657.8635	Q921G6;H3BLL3;H3BLB4;H3BJU9	Q921G6	37	52	Lrch4	Leucine-rich repeat and calponin homology domain-containing protein 4	yes	no	3	4.4787E-05	109.79	1				12554	13717	0	11372	4267.3	10730	3239.6	1030.1	3435	0	686.36	11689	12790	0	11757	4065.9	10752	3345.9	1506	3388.4	0	747.2	1	1	0	1	1	1	1	1	1	0	1	12554	13717	0	11372	4267.3	10730	3239.6	1030.1	3435	0	686.36	11689	12790	0	11757	4065.9	10752	3345.9	1506	3388.4	0	747.2	1	1	0	1	1	1	1	1	1	0	1	0	0	0	0	0	0	0	0	0	0	0	0	0	0	0	0	0	0	0	0	0	0	0	0	0	0	0	0	0	0	0	0	0	0	0	0	0	0	0	0	0	0	0	0	0	0	0	0	0	0	0	0	0	0	0	0	0	0	0	0	0	0	0	0	0	0	0	0	0	0	0	0	0	0	0	0	0	0	0	0	0	0	0	0	0	0	0	0	0	0	0	0	0	0	0	0	0	0	0	2633600	2633600	0	0	0			1619	1917	1755	5472	6593	6593			10090	1
ALEEDLNQK	QSLKEWRDKLRPRKKALEEDLNQKKREQEM	LRPRKKALEEDLNQKKREQEMFFKLSEEAE	K	A	L	Q	K	K	1	0	1	1	0	1	2	0	0	0	2	1	0	0	0	0	0	0	0	0	0	0	9	0	1058.5244	O55098	O55098	922	930	Stk10	Serine/threonine-protein kinase 10	yes	yes	2;3	4.059E-05	155.07	2	1		1	75065	53076	89.642	47993	13105	44146	9963.4	5439.7	12954	3929.2	2734.5	69885	49507	3944.1	49262	12425	44340	10363	7143.4	12685	3870.6	2816	4	4	1	4	3	4	3	2	3	1	1	39852	38900	0	36595	8282.3	33645	7967.2	4733.6	8489	3929.2	2734.5	37098	36290	1736.2	37452	7866.6	33807	8114.1	6200.4	8409.1	3870.6	2816	2	2	0	2	1	2	1	1	1	1	1	5036	5642	0	4364.6	1600.8	4917.5	475.87	0	1778.9	0	0	4689	5259.8	0	4551.1	1506.6	4865	581.86	0	1689.6	0	0	1	1	0	1	1	1	1	0	1	0	0	0	0	0	0	0	0	0	0	0	0	0	0	0	0	0	0	0	0	0	0	0	0	0	0	0	0	0	0	0	0	0	0	0	30177	8533.8	89.642	7033.5	3221.5	5583.4	1520.4	706.13	2686.2	0	0	28099	7957.4	2207.9	7259.6	3051.6	5667.9	1667.2	942.95	2586.4	0	0	1	1	1	1	1	1	1	1	1	0	0	30504000	10857000	7417000	0	12230000			1620	2073	1756	5473;5474;5475;5476	6594;6595;6596;6597	6594			10090	4
ALEEELAGLK	KDVQDELRTKENELRALEEELAGLKNVAEK	ENELRALEEELAGLKNVAEKYRQLKQQWEM	R	A	L	L	K	N	2	0	0	0	0	0	3	1	0	0	3	1	0	0	0	0	0	0	0	0	0	0	10	0	1071.5812	Q8CG48	Q8CG48	697	706	Smc2	Structural maintenance of chromosomes protein 2	yes	yes	2;3	4.9787E-06	158.76		2	1	1	101660	99073	532.47	92417	25934	88167	23381	4635.1	22830	6491.8	8553.9	94653	92421	6998.7	94687	24804	88203	23833	7179.1	22743	6197.8	8639.1	4	4	1	4	4	4	4	2	4	3	3	0	0	0	0	0	0	0	0	0	0	0	0	0	0	0	0	0	0	0	0	0	0	0	0	0	0	0	0	0	0	0	0	0	46061	47425	532.47	39980	12069	38489	12189	3032.6	12538	4363.9	4352.5	42891	44225	3449.9	41290	11607	38505	12369	4702.6	12450	4207.2	4397.5	2	2	1	2	2	2	2	1	2	2	1	29931	30381	0	27651	7829.7	30339	7005.8	0	6028.4	2127.9	2698.3	27867	28339	1851.1	28441	7465.9	30059	7119.1	0	6057.4	1990.6	2706.1	1	1	0	1	1	1	1	0	1	1	1	25665	21266	0	24786	6035.8	19339	4185.7	1602.5	4263.4	0	1503.1	23895	19857	1697.7	24956	5730.8	19639	4344.9	2476.4	4236	0	1535.5	1	1	0	1	1	1	1	1	1	0	1	45946000	0	16341000	5688500	23916000			1621	4045	1757	5477;5478;5479;5480	6598;6599;6600;6601	6598			10090	4
ALEEERPSLR	LYDIYWTNEVEEQLRALEEERPSLRIIS__	EEQLRALEEERPSLRIIS____________	R	A	L	L	R	I	1	2	0	0	0	0	3	0	0	0	2	0	0	0	1	1	0	0	0	0	0	0	10	0	1198.6306	Q91VI7;A0A1B0GSG5	Q91VI7	444	453	Rnh1	Ribonuclease inhibitor	yes	no	3	0.00037307	109.44	1		1	1	57013	52243	0	45648	13806	50032	13414	2734.1	15841	3777.5	3138.1	53074	48724	2718.7	47100	13137	49636	13702	4568.4	15559	3646.3	3306.4	3	3	0	3	3	3	3	2	3	3	2	12730	12663	0	10650	3038.9	11590	4040.3	0	3686.8	1494.9	0	11852	11808	828.93	11021	2933.1	11488	4034.9	0	3635.3	1398.4	0	1	1	0	1	1	1	1	0	1	1	0	0	0	0	0	0	0	0	0	0	0	0	0	0	0	0	0	0	0	0	0	0	0	0	0	0	0	0	0	0	0	0	0	0	28716	24000	0	20390	6141.1	21717	4496.1	1512.7	6700.9	1223.5	1560.9	26727	22381	792.93	21076	5764.3	21588	4714.9	2549	6538.2	1206.8	1664.8	1	1	0	1	1	1	1	1	1	1	1	15568	15581	0	14608	4625.9	16725	4878	1221.4	5453.3	1059.1	1577.2	14495	14535	1096.8	15003	4439.2	16560	4952.6	2019.4	5385.1	1041	1641.5	1	1	0	1	1	1	1	1	1	1	1	33963000	8945800	0	18249000	6768600			1622	4375	1758	5481;5482;5483	6602;6603;6604	6602			10090	3
ALEELEK	DSCRSLVPVDKVIYRALEELEKKFDMTVLC	PVDKVIYRALEELEKKFDMTVLCELFNEVN	R	A	L	E	K	K	1	0	0	0	0	0	3	0	0	0	2	1	0	0	0	0	0	0	0	0	0	0	7	0	830.43855	Q8C405;E9QA05;O35892;D6RIJ4;E9Q4Y0;A0A1B0GX24;Q99388	Q8C405	81	87	Sp100;Csprs	Nuclear autoantigen Sp-100;Component of Sp100-rs	yes	no	2	0.0092157	126.67		1	1	1	150800	118110	0	99527	30105	107540	31978	7452.8	23669	9737.4	4471.6	140360	110140	4871.4	102970	28527	106810	32081	12697	23762	9415.9	4613.3	3	3	0	3	3	3	3	3	3	3	2	0	0	0	0	0	0	0	0	0	0	0	0	0	0	0	0	0	0	0	0	0	0	0	0	0	0	0	0	0	0	0	0	0	26576	25146	0	24380	6429.9	22876	6979.1	1497.3	6563.2	2174.5	1174	24741	23461	1440.2	24903	6147.8	22917	7037.6	2621.6	6503.9	2095.9	1299.3	1	1	0	1	1	1	1	1	1	1	1	68930	52775	0	42033	11655	45705	11594	5021.5	7589.9	3915.4	3297.6	64152	49205	1333.4	43694	10941	45420	11640	7125.5	7744.3	3869.6	3314	1	1	0	1	1	1	1	1	1	1	1	55291	40188	0	33114	12020	38959	13405	934.02	9515.8	3647.4	0	51467	37474	2097.8	34368	11438	38474	13404	2949.9	9513.3	3450.4	0	1	1	0	1	1	1	1	1	1	1	0	84758000	0	20175000	33639000	30945000			1623	3975	1759	5484;5485;5486	6605;6606;6607	6607			10090	3
ALEENNNFSK	QLAEKREHEREVLQKALEENNNFSKMAEEK	EVLQKALEENNNFSKMAEEKLILKMEQIKE	K	A	L	S	K	M	1	0	3	0	0	0	2	0	0	0	1	1	0	1	0	1	0	0	0	0	0	0	10	0	1164.5411	P55821	P55821	120	129	Stmn2	Stathmin-2	yes	yes	2;3	1.22E-08	167.09	2	2	2	2	1246400	1283700	1338	1123800	323660	1137800	304960	43979	299340	78975	103420	1160500	1197200	76916	1157900	309700	1133700	310090	70492	297820	75644	105450	13	12	4	13	12	12	11	6	12	8	9	338370	305850	0	280950	81569	278990	72177	18860	76349	27803	28251	315050	285300	19977	288350	77952	278490	73833	31147	75783	26740	28742	5	5	0	5	4	5	4	3	4	2	4	147690	134600	280.44	121210	38160	120070	36323	8670.9	36188	10407	8475.9	137520	125550	8698.4	124590	36560	119890	36936	13115	35837	10092	8776.6	3	3	2	3	3	3	3	2	3	3	2	525030	581400	458.02	488110	128080	515780	119090	0	123190	23057	49265	488830	542160	31516	504960	122390	512100	121350	0	122520	21569	49793	3	2	1	3	3	2	2	0	3	1	2	235270	261830	599.54	233480	75847	222990	77369	16448	63611	17708	17427	219070	244210	16724	240030	72800	223170	77973	26230	63677	17242	18138	2	2	1	2	2	2	2	1	2	2	1	372280000	95430000	69233000	134960000	72663000			1624	2586	1760	5487;5488;5489;5490;5491;5492;5493;5494	6608;6609;6610;6611;6612;6613;6614;6615;6616;6617;6618;6619;6620	6616			10090	13
ALEENQLIPTELR	EAQRSVQEKKERVKRALEENQLIPTELRRE	KRALEENQLIPTELRREALALQGSLEFDDA	R	A	L	L	R	R	1	1	1	0	0	1	3	0	0	1	3	0	0	0	1	0	1	0	0	0	0	0	13	0	1524.8148	Q8VHZ7;D6RCI8;F6VY64	Q8VHZ7	35	47	Imp4	U3 small nucleolar ribonucleoprotein protein IMP4	yes	no	2;3	0.001741	106.01		1		2	24085	17947	673	15729	4567.7	16169	5137.5	2207.1	3904.9	848.38	902.93	22430	16738	2350.7	16210	4434.8	16131	5143.3	2908	3920	858.64	946.29	2	2	2	2	2	2	2	2	2	1	1	0	0	0	0	0	0	0	0	0	0	0	0	0	0	0	0	0	0	0	0	0	0	0	0	0	0	0	0	0	0	0	0	0	0	0	0	0	0	0	0	0	0	0	0	0	0	0	0	0	0	0	0	0	0	0	0	0	0	0	0	0	0	0	0	0	0	0	0	0	0	0	0	0	0	0	0	0	0	0	0	0	0	0	0	0	0	0	0	0	0	0	0	0	0	0	0	0	0	0	24085	17947	673	15729	4567.7	16169	5137.5	2207.1	3904.9	848.38	902.93	22430	16738	2350.7	16210	4434.8	16131	5143.3	2908	3920	858.64	946.29	2	2	2	2	2	2	2	2	2	1	1	14873000	0	4873000	0	9999800			1625	4346	1761	5495;5496;5497	6621;6622;6623	6622			10090	3
ALEESLK	EKVVQEKAQLQEQLRALEESLKITKGSLEE	AQLQEQLRALEESLKITKGSLEEEKRRAAD	R	A	L	L	K	I	1	0	0	0	0	0	2	0	0	0	2	1	0	0	0	1	0	0	0	0	0	0	7	0	788.42798	E9Q7G0;A0A1B0GSW3;A0A1B0GT61	E9Q7G0	700	706	Numa1		yes	no	2	0.0089287	129.4		1	1	1	107930	77603	210.75	71215	18607	71614	19028	1960.5	18202	3684.9	5884.8	100490	72388	7353.4	73109	17830	71366	19253	3980.2	18116	3527.8	6058.1	3	3	1	3	3	3	3	2	3	2	3	0	0	0	0	0	0	0	0	0	0	0	0	0	0	0	0	0	0	0	0	0	0	0	0	0	0	0	0	0	0	0	0	0	15240	18767	210.75	17348	3665.2	14977	4713.1	1333.9	4003.8	1548.5	1490	14191	17507	1297.8	17763	3553.5	15097	4704	2051.1	4015	1503.5	1515.1	1	1	1	1	1	1	1	1	1	1	1	53396	33244	0	32095	8494.3	31306	8411.1	0	7609.9	0	2886.6	49714	31016	3364.1	32812	8114.4	31237	8511.2	0	7609.2	0	2930.8	1	1	0	1	1	1	1	0	1	0	1	39291	25592	0	21772	6447.8	25332	5903.9	626.6	6588	2136.4	1508.3	36583	23866	2691.5	22534	6161.9	25032	6038.2	1929.1	6492	2024.3	1612.2	1	1	0	1	1	1	1	1	1	1	1	63531000	0	11584000	29161000	22786000			1626	1569	1762	5498;5499;5500	6624;6625;6626	6626			10090	3
ALEESNYELEGK	QNLNDRLASYLDKVRALEESNYELEGKIKE	KVRALEESNYELEGKIKEWYEKHGNSHQGE	R	A	L	G	K	I	1	0	1	0	0	0	4	1	0	0	2	1	0	0	0	1	0	0	1	0	0	0	12	0	1380.6409	CON__P13645;CON__P02535-1;P02535;A2A513	CON__P13645	166	177	Krt10	Keratin, type I cytoskeletal 10	yes	no	2;3	9.1291E-08	163.78	2	1	2	2	119220	103850	778.91	92276	26321	94102	27504	2109.5	27062	3000.3	6325.5	111000	96862	7032.2	94982	25157	93685	27807	3254.8	26815	2880.7	6474.6	7	7	2	7	5	7	6	2	7	3	2	12755	10966	0	10746	3222.4	11110	1767.7	0	3785.4	1084.5	1332.2	11875	10231	618.96	10983	3044.2	11046	1915.1	0	3675.7	1014.5	1344.6	2	2	0	2	1	2	1	0	2	1	1	6299.1	4433.8	531.9	3859.6	850.38	4462.1	1685.3	0	1181.5	588.71	0	5869.1	4135	941.64	3987	868.6	4408.3	1650.2	0	1182.1	550.71	0	1	1	1	1	1	1	1	0	1	1	0	55352	62724	0	56307	15156	53962	17581	0	16516	0	4993.3	51528	58504	2291.1	57860	14460	53905	17673	0	16440	0	5130	2	2	0	2	1	2	2	0	2	0	1	44818	25729	247	21364	7092.3	24569	6470.8	2109.5	5579.3	1327.1	0	41730	23992	3180.6	22151	6784.4	24327	6568.5	3254.8	5517	1315.5	0	2	2	1	2	2	2	2	2	2	1	0	46503000	6664800	10146000	14113000	15579000		+	1627	1156	1763	5501;5502;5503;5504;5505;5506;5507	6627;6628;6629;6630;6631;6632;6633	6627			10090	7
ALEFAPACHR	FEKRDFRKVVFCMDRALEFAPACHRFKILK	FCMDRALEFAPACHRFKILKAECLAMLGRY	R	A	L	H	R	F	3	1	0	0	1	0	1	0	1	0	1	0	0	1	1	0	0	0	0	0	0	0	10	0	1170.5604	Q9QYI3;F7BTP8	Q9QYI3	168	177	Dnajc7	DnaJ homolog subfamily C member 7	yes	no	3	0.032756	57.55	1				17697	17580	0	14897	4849.8	13992	3435.3	0	3839.7	0	760.24	16474	16394	812.94	15373	4583.9	13995	3571.1	0	3779.3	0	828.7	1	1	0	1	1	1	1	0	1	0	1	17697	17580	0	14897	4849.8	13992	3435.3	0	3839.7	0	760.24	16474	16394	812.94	15373	4583.9	13995	3571.1	0	3779.3	0	828.7	1	1	0	1	1	1	1	0	1	0	1	0	0	0	0	0	0	0	0	0	0	0	0	0	0	0	0	0	0	0	0	0	0	0	0	0	0	0	0	0	0	0	0	0	0	0	0	0	0	0	0	0	0	0	0	0	0	0	0	0	0	0	0	0	0	0	0	0	0	0	0	0	0	0	0	0	0	0	0	0	0	0	0	0	0	0	0	0	0	0	0	0	0	0	0	0	0	0	0	0	0	0	0	0	0	0	0	0	0	0	4743900	4743900	0	0	0			1628	5252	1764	5508	6634	6634			10090	1
ALEHAFK	TIMQPYFTSNGLVTKALEHAFKLEHIMDLT	TSNGLVTKALEHAFKLEHIMDLTRLRCLGS	K	A	L	F	K	L	2	0	0	0	0	0	1	0	1	0	1	1	0	1	0	0	0	0	0	0	0	0	7	0	814.43374	Q9JHU4	Q9JHU4	2434	2440	Dync1h1	Cytoplasmic dynein 1 heavy chain 1	yes	yes	3	0.050395	62.714		1			7540.8	8552.4	63.704	6403.8	1733.1	7868.5	2318.5	446.67	3008.1	0	889.45	7021.7	7972.3	603.21	6706.6	1680.3	7758.8	2342.5	815.33	2954.8	0	923.61	1	1	1	1	1	1	1	1	1	0	1	0	0	0	0	0	0	0	0	0	0	0	0	0	0	0	0	0	0	0	0	0	0	0	0	0	0	0	0	0	0	0	0	0	7540.8	8552.4	63.704	6403.8	1733.1	7868.5	2318.5	446.67	3008.1	0	889.45	7021.7	7972.3	603.21	6706.6	1680.3	7758.8	2342.5	815.33	2954.8	0	923.61	1	1	1	1	1	1	1	1	1	0	1	0	0	0	0	0	0	0	0	0	0	0	0	0	0	0	0	0	0	0	0	0	0	0	0	0	0	0	0	0	0	0	0	0	0	0	0	0	0	0	0	0	0	0	0	0	0	0	0	0	0	0	0	0	0	0	0	0	0	0	0	0	0	0	0	0	0	0	0	0	0	0			1629	5126	1765	5509	6635	6635			10090	1
ALEHVPNSVR	ELETDIRAKKRVLRKALEHVPNSVRLWKAA	RVLRKALEHVPNSVRLWKAAVELEEPEDAR	K	A	L	V	R	L	1	1	1	0	0	0	1	0	1	0	1	0	0	0	1	1	0	0	0	2	0	0	10	0	1120.5989	Q91YR7	Q91YR7	396	405	Prpf6	Pre-mRNA-processing factor 6	yes	yes	3	0.0060053	77.379	1	1		1	28985	24564	328.15	24952	7536	24934	7249.2	982.28	5806	1768.6	890.37	26990	22922	1714.1	25428	7238.6	24864	7323.5	1821.6	5795.3	1694.9	865.33	3	3	2	3	3	3	3	2	3	2	1	9534.6	8606.6	0	9090.6	2670.2	8112.2	2377.5	0	1097.8	0	890.37	8877.6	8032.7	0	9225.1	2553	8142.3	2387.3	0	1165.5	0	865.33	1	1	0	1	1	1	1	0	1	0	1	5951.3	6910.8	287.25	5857.5	1795.2	6392.5	2144.8	379.87	1236	821.78	0	5543.4	6444.6	702.9	6058	1747.5	6344.1	2129.1	702.89	1253.4	784.38	0	1	1	1	1	1	1	1	1	1	1	0	0	0	0	0	0	0	0	0	0	0	0	0	0	0	0	0	0	0	0	0	0	0	0	0	0	0	0	0	0	0	0	0	0	13499	9046.7	40.895	10004	3070.6	10429	2726.9	602.42	3472.1	946.78	0	12569	8445.1	1011.2	10144	2938.1	10377	2807.1	1118.7	3376.5	910.48	0	1	1	1	1	1	1	1	1	1	1	0	6514600	2582800	3931800	0	0			1630	4437	1766	5510;5511;5512	6636;6637;6638	6636			10090	3
ALELCEILAK	MLENQCDNKEDILNKALELCEILAKEKDTI	DILNKALELCEILAKEKDTIRKEYWRYIGR	K	A	L	A	K	E	2	0	0	0	1	0	2	0	0	1	3	1	0	0	0	0	0	0	0	0	0	0	10	0	1158.6318	Q61239	Q61239	337	346	Fnta	Protein farnesyltransferase/geranylgeranyltransferase type-1 subunit alpha	yes	yes	2	0.00083572	127.4		1		1	4213	5504.4	0	3387.1	0	3764.7	909.42	0	0	0	0	3922.7	5128.3	0	3610.6	0	3727.3	846.76	0	0	0	0	2	2	0	2	0	2	1	0	0	0	0	0	0	0	0	0	0	0	0	0	0	0	0	0	0	0	0	0	0	0	0	0	0	0	0	0	0	0	0	0	0	0	0	0	1854.1	2149.6	0	1674.4	0	1465.6	0	0	0	0	0	1726.4	2004	0	1738.6	0	1473	0	0	0	0	0	1	1	0	1	0	1	0	0	0	0	0	0	0	0	0	0	0	0	0	0	0	0	0	0	0	0	0	0	0	0	0	0	0	0	0	0	0	0	0	0	0	0	0	0	2358.9	3354.8	0	1712.7	0	2299.1	909.42	0	0	0	0	2196.3	3124.3	0	1872	0	2254.4	846.76	0	0	0	0	1	1	0	1	0	1	1	0	0	0	0	6820500	0	2298200	0	4522400			1631	3323	1767	5513;5514	6639;6640	6639			10090	2
ALELDHK	LSLGNAMAACRSFQRALELDHKNAQAQQEF	AACRSFQRALELDHKNAQAQQEFKNANAVM	R	A	L	H	K	N	1	0	0	1	0	0	1	0	1	0	2	1	0	0	0	0	0	0	0	0	0	0	7	0	824.43922	Q9QYI3;A2A5E1	Q9QYI3	122	128	Dnajc7	DnaJ homolog subfamily C member 7	yes	no	3	0.0070132	91.626	1	1		1	160450	153450	193.2	139580	42687	139000	39107	12172	38248	9895.8	11149	149390	143130	9665.3	143370	40829	138790	39828	18709	37987	9733.4	11594	5	5	2	5	5	5	5	5	5	4	5	18070	18742	0	18550	4254.1	18505	4228.5	1230.4	4642.5	677.59	1003.9	16825	17488	0	18937	4078.4	18467	4303.3	2106.2	4575.7	684.54	1081	1	1	0	1	1	1	1	1	1	1	1	41156	42110	2.4464	37104	12017	38241	10331	4684.7	11270	2761.7	3533.2	38320	39274	2494.1	38222	11480	38133	10596	6399	11150	2751.3	3647.9	2	2	1	2	2	2	2	2	2	1	2	0	0	0	0	0	0	0	0	0	0	0	0	0	0	0	0	0	0	0	0	0	0	0	0	0	0	0	0	0	0	0	0	0	101220	92598	190.76	83926	26416	82253	24548	6257.4	22336	6456.5	6611.7	94244	86371	7171.2	86206	25270	82189	24929	10203	22262	6297.6	6864.8	2	2	1	2	2	2	2	2	2	2	2	34969000	12828000	7674400	0	14467000			1632	5252	1768	5515;5516;5517	6641;6642;6643;6644;6645	6643			10090	5
ALELDPDNDTYK	SSLNKHAEAVAYYKKALELDPDNDTYKSNL	YKKALELDPDNDTYKSNLKIAELKLREAPS	K	A	L	Y	K	S	1	0	1	3	0	0	1	0	0	0	2	1	0	0	1	0	1	0	1	0	0	0	12	0	1392.6409	Q8BJU0;A0A1W2P6P1	Q8BJU0	186	197	Sgta	Small glutamine-rich tetratricopeptide repeat-containing protein alpha	yes	no	2	4.4059E-45	221.32	2	1	1	1	61686	59560	0	50466	14113	51178	12421	3070.7	13804	3039.1	3989.3	57430	55542	1412.5	52136	13438	51012	12619	4995.7	13635	2926.5	4112.7	5	5	0	5	5	5	4	3	5	3	4	12356	12616	0	9376.2	2759	10622	1063.5	0	2679.8	577.22	1008.1	11505	11760	0	9812.7	2602.8	10505	1106.2	0	2596.1	539.97	984.79	2	2	0	2	2	2	1	0	2	1	1	14059	10131	0	11694	3825.3	9837.2	3766.5	808.67	2103.3	1387.6	539.3	13086	9459.1	575.43	11792	3637.4	9933.2	3772.1	1295.2	2157.1	1331.4	568.66	1	1	0	1	1	1	1	1	1	1	1	18996	19209	0	15038	3107.7	17837	3971.1	1041.7	4959.3	0	1192.5	17688	17908	0	15678	3001.6	17621	4013.5	1875.6	4868.3	0	1267	1	1	0	1	1	1	1	1	1	0	1	16275	17604	0	14357	4420.8	12882	3619.8	1220.4	4061.9	1074.2	1249.4	15151	16414	837.06	14854	4196.2	12952	3727.3	1825	4013.2	1055.2	1292.3	1	1	0	1	1	1	1	1	1	1	1	31602000	7068100	4691900	8836200	11005000			1633	535	1769	5518;5519;5520;5521;5522	6646;6647;6648;6649;6650	6648			10090	5
ALELDSNLYR	KGFMDGKQACVLMIKALELDSNLYRIGQSK	VLMIKALELDSNLYRIGQSKVFFRAGVLAH	K	A	L	Y	R	I	1	1	1	1	0	0	1	0	0	0	3	0	0	0	0	1	0	0	1	0	0	0	10	0	1192.6088	Q8VDD5	Q8VDD5	746	755	Myh9	Myosin-9	yes	yes	2;3	7.0166E-22	200.6	4	1	3	2	281160	203710	0	182430	48051	186500	49142	5395.3	35659	2201.7	15556	261720	190000	9547.6	187670	45501	185670	49262	12693	36080	2094.5	15592	10	10	0	10	8	10	7	4	6	3	4	60172	61732	0	48200	12477	50037	10908	3958.4	13036	925.13	3554.5	56017	57552	2601.2	50156	11833	49826	11137	5183.1	12832	865.41	3704	5	5	0	5	3	5	3	1	3	1	2	5282	6692	0	4574.1	1153	4238.5	1677	470.67	0	0	0	4918.1	6236.5	0	4810.9	1118.7	4253.9	1621.7	654.61	0	0	0	1	1	0	1	1	1	1	1	0	0	0	213290	134120	0	128250	33767	130460	36556	966.23	22623	1276.6	12002	198530	125120	6946.4	131280	31939	129860	36504	6855.7	23248	1229.1	11888	3	3	0	3	3	3	3	2	3	2	2	2423.5	1167.6	0	1406.8	653.95	1761.7	0	0	0	0	0	2256.5	1090.4	0	1423.6	610.6	1733.2	0	0	0	0	0	1	1	0	1	1	1	0	0	0	0	0	551370000	142120000	109910000	293600000	5736000			1634	4303	1770;1771	5523;5524;5525;5526;5527;5528;5529;5530;5531;5532	6651;6652;6653;6654;6655;6656;6657;6658;6659;6660;6661	6651		5799	10090	10
ALELDSNNEK	LKLQAFSAAIESCNKALELDSNNEKGLFRR	ESCNKALELDSNNEKGLFRRGEAHLAVNDF	K	A	L	E	K	G	1	0	2	1	0	0	2	0	0	0	2	1	0	0	0	1	0	0	0	0	0	0	10	0	1131.5408	P30416	P30416	345	354	Fkbp4	Peptidyl-prolyl cis-trans isomerase FKBP4;Peptidyl-prolyl cis-trans isomerase FKBP4, N-terminally processed	yes	yes	2;3	3.9927E-05	148.56	2	1	1	1	410950	403580	0	392940	121240	362700	100550	16908	94496	29858	30250	382580	376540	18421	401150	115320	363640	102890	32697	94119	28626	31170	5	5	0	5	5	6	5	3	5	4	5	140730	144140	0	129120	35878	119800	31967	6014.2	35042	13483	5545.8	131000	134440	4378.7	132650	34008	120060	32725	12049	34468	12859	6262.9	2	2	0	2	2	2	2	1	2	2	2	20223	20861	0	17159	5875.3	16609	5398.8	1381.4	3973	1281.9	1205.5	18826	19452	1073.4	17745	5595.4	16669	5457	2126	4006	1256.1	1248.6	1	1	0	1	1	2	1	1	1	1	1	57027	51571	0	49197	11480	44718	8660.4	0	13113	0	5796.2	53098	48112	0	50290	10937	44827	9069.9	0	12886	0	5817.9	1	1	0	1	1	1	1	0	1	0	1	192970	187010	0	197460	68003	181580	54526	9512.4	42369	15093	17702	179660	174540	12969	200470	64782	182090	55637	18522	42760	14511	17840	1	1	0	1	1	1	1	1	1	1	1	153200000	42948000	19349000	44801000	46106000			1635	2396	1772	5533;5534;5535;5536;5537	6662;6663;6664;6665;6666;6667	6664			10090	6
ALELEEFQNIGTSLGCDEAEPAAK	LANFPRHVIACAKQKALELEEFQNIGTSLG	IGTSLGCDEAEPAAKRRCLEREQGEKIILE	K	A	L	A	K	R	4	0	1	1	1	1	5	2	0	1	3	1	0	1	1	1	1	0	0	0	0	0	24	0	2591.2061	P43247	P43247	848	871	Msh2	DNA mismatch repair protein Msh2	yes	yes	3;4	3.8304E-48	179.17		1		2	9118.1	5706.7	0	6438.1	1141.5	6477.1	1183.2	0	892.95	608.62	0	8489.8	5327.7	0	6505.7	1095.6	6450.5	1189	0	889.44	569.33	0	3	2	0	2	1	3	1	0	1	1	0	0	0	0	0	0	0	0	0	0	0	0	0	0	0	0	0	0	0	0	0	0	0	0	0	0	0	0	0	0	0	0	0	0	2172.8	1383.2	0	1012.5	0	2230.3	0	0	0	0	0	2023.1	1289.3	0	1066.1	0	2146.8	0	0	0	0	0	2	1	0	1	0	2	0	0	0	0	0	0	0	0	0	0	0	0	0	0	0	0	0	0	0	0	0	0	0	0	0	0	0	0	0	0	0	0	0	0	0	0	0	0	6945.3	4323.5	0	5425.7	1141.5	4246.8	1183.2	0	892.95	608.62	0	6466.7	4038.4	0	5439.6	1095.6	4303.7	1189	0	889.44	569.33	0	1	1	0	1	1	1	1	0	1	1	0	6133200	0	1671200	0	4462000			1636	2468	1773	5538;5539;5540	6668;6669;6670;6671	6670			10090	4
ALELENDR	RELNDRLAHYIDRVRALELENDRLLLRISE	HYIDRVRALELENDRLLLRISEKEEVTTRE	R	A	L	D	R	L	1	1	1	1	0	0	2	0	0	0	2	0	0	0	0	0	0	0	0	0	0	0	8	0	958.47197	P21619;A0A0R4J0Q5	P21619	44	51	Lmnb2	Lamin-B2	yes	no	2	0.0078329	103.83		1			3295.6	2039.4	0	2454.9	709.26	1849.4	0	0	0	0	684.94	3068.5	1904.5	0	2466	662.24	1879.9	0	0	0	0	639.54	1	1	0	1	1	1	0	0	0	0	1	0	0	0	0	0	0	0	0	0	0	0	0	0	0	0	0	0	0	0	0	0	0	0	0	0	0	0	0	0	0	0	0	0	3295.6	2039.4	0	2454.9	709.26	1849.4	0	0	0	0	684.94	3068.5	1904.5	0	2466	662.24	1879.9	0	0	0	0	639.54	1	1	0	1	1	1	0	0	0	0	1	0	0	0	0	0	0	0	0	0	0	0	0	0	0	0	0	0	0	0	0	0	0	0	0	0	0	0	0	0	0	0	0	0	0	0	0	0	0	0	0	0	0	0	0	0	0	0	0	0	0	0	0	0	0	0	0	0	0	0	0	0	0	0	0	0	0	4136200	0	4136200	0	0			1637	273	1774	5541	6672	6672			10090	1
ALELEQER	QTKKAQQELEEQTRRALELEQERKRAQSEA	LEEQTRRALELEQERKRAQSEAEKLAKERQ	R	A	L	E	R	K	1	1	0	0	0	1	3	0	0	0	2	0	0	0	0	0	0	0	0	0	0	0	8	0	986.50327	P26041;P26043;A0A5F8MPB9	P26041	372	379	Msn;Rdx	Moesin;Radixin	no	no	2	4.6227E-09	184.38	1	1	1	1	289090	353000	0	293110	84919	292960	74878	26935	77101	27345	25713	269150	329160	6413.2	303250	81024	292480	76173	38817	76517	26611	26300	7	7	0	7	7	7	6	5	7	4	6	73428	70434	0	62354	14499	61950	11784	3312.9	14681	5100.8	4007.1	68362	65692	626.3	64176	13780	61818	12184	5387.5	14430	4908	4195.9	2	2	0	2	2	2	2	1	2	1	2	20759	19100	0	17955	5689.6	18966	5112.3	867.25	5193.6	889.8	947.99	19325	17818	1081.4	18413	5413	18852	5218.3	1795.8	5129.4	868.09	1045.9	1	1	0	1	1	1	1	1	1	1	1	136660	185040	0	155580	49011	152710	38896	17527	36666	16788	13364	127240	172560	875.04	160760	46699	152710	39541	23608	36572	16348	13518	3	3	0	3	3	3	2	2	3	1	2	58238	78419	0	57223	15720	59337	19086	5227.7	20561	4566.1	7393.7	54222	73094	3830.5	59906	15131	59102	19229	8026.1	20385	4486.8	7540	1	1	0	1	1	1	1	1	1	1	1	647970000	195770000	122760000	205380000	124050000			1638	2356;761	1775	5542;5543;5544;5545	6673;6674;6675;6676;6677;6678;6679	6677			10090	7
ALELSGTAVPPDLEK	FITEDQARYAGDIIKALELSGTAVPPDLEK	ALELSGTAVPPDLEKLWSDFKDQQKAEGKI	K	A	L	E	K	L	2	0	0	1	0	0	2	1	0	0	3	1	0	0	2	1	1	0	0	1	0	0	15	0	1538.8192	Q569Z5;F8WHR6;A0A2R8VHK2	Q569Z5	737	751	Ddx46	Probable ATP-dependent RNA helicase DDX46	yes	no	3	0.00032421	101.36	1	1	1	1	121590	94655	512.42	88034	26492	83670	24702	4152.3	22436	5056.5	8660.4	113220	88298	8132.7	90212	25371	83720	25080	8261.9	22435	4865.1	8780.8	4	4	2	4	4	4	4	4	4	3	4	11537	11179	0	10192	3112.7	9828.2	2576.1	133.16	2482.2	1034.9	779.39	10742	10428	0	10462	2971.1	9816.9	2638.2	651.66	2468.9	973.56	804.56	1	1	0	1	1	1	1	1	1	1	1	15400	17513	390.18	13275	4757.1	15093	3907.7	424.65	4419.1	1897.1	1397.3	14341	16326	1491.3	13869	4563.6	14934	4023.9	1216.1	4366.1	1792.1	1441.5	1	1	1	1	1	1	1	1	1	1	1	36119	26094	0	23723	6831.2	23928	5199.5	875.61	5923.3	0	2940.1	33629	24340	2329.1	24372	6492.4	23845	5381.8	2027.4	5888.4	0	2928.6	1	1	0	1	1	1	1	1	1	0	1	58536	39868	122.24	40844	11791	34821	13019	2718.9	9611.6	2124.6	3543.6	54504	37205	4312.3	41509	11344	35123	13036	4366.7	9712	2099.5	3606.2	1	1	1	1	1	1	1	1	1	1	1	24387000	6199600	3735900	7315600	7136000			1639	3180	1776	5546;5547;5548;5549	6680;6681;6682;6683	6683			10090	4
ALELTGLK	KFGYVDFESAEDLEKALELTGLKVFGNEIK	SAEDLEKALELTGLKVFGNEIKLEKPKGRD	K	A	L	L	K	V	1	0	0	0	0	0	1	1	0	0	3	1	0	0	0	0	1	0	0	0	0	0	8	0	843.50657	P09405	P09405	365	372	Ncl	Nucleolin	yes	yes	2	0.00070883	159.04	2	1	1	1	1980400	1498200	0	1322300	363930	1216600	426240	35584	339180	47623	105150	1843400	1397300	71347	1359800	346020	1219300	426410	64517	340570	46015	108680	7	7	0	7	7	7	7	3	7	3	7	238610	230810	0	209640	64110	198310	50776	924.77	56265	709.51	16746	222100	215290	7830.1	215190	60578	198290	52371	1532.3	55597	701.82	17378	3	3	0	3	3	3	3	1	3	1	3	259490	285340	0	244800	84477	251350	103200	8622.5	60739	21303	21326	241530	266100	9366.5	252700	80841	250200	102380	21396	62251	20283	21793	1	1	0	1	1	1	1	1	1	1	1	886190	577040	0	512150	106770	441100	146830	0	133810	0	38106	824850	538200	27428	526000	101100	443840	146440	0	133310	0	39722	2	2	0	2	2	2	2	0	2	0	2	596080	405020	0	355720	108570	325810	125440	26037	88368	25610	28974	554880	377740	26722	365930	103490	327020	125210	41589	89414	25030	29789	1	1	0	1	1	1	1	1	1	1	1	1522000000	298680000	215980000	562730000	444560000			1640	2208	1777	5550;5551;5552;5553;5554	6684;6685;6686;6687;6688;6689;6690	6685			10090	7
ALEMTCAIQNQLAR	AESFKELDPDSSMGKALEMTCAIQNQLARI	KALEMTCAIQNQLARILAEFEMTLERDVLQ	K	A	L	A	R	I	3	1	1	0	1	2	1	0	0	1	2	0	1	0	0	0	1	0	0	0	0	0	14	0	1617.7967	P55194;A2A5V3;A2A5V2;S4R2D3;A0A2R8W6I7;S4R2T6;A2A5V1	P55194	97	110	Sh3bp1	SH3 domain-binding protein 1	yes	no	2;3	0.022729	74.611		1		1	21295	17695	552.39	19494	4262.2	18487	5638	1430.8	4892.9	1475.3	1265.4	19832	16518	2041.8	19745	4154.9	18512	5623.8	2316.8	4881.6	1439.1	1333	1	1	1	1	1	1	1	1	1	1	1	0	0	0	0	0	0	0	0	0	0	0	0	0	0	0	0	0	0	0	0	0	0	0	0	0	0	0	0	0	0	0	0	0	0	0	0	0	0	0	0	0	0	0	0	0	0	0	0	0	0	0	0	0	0	0	0	0	0	0	0	0	0	0	0	0	0	0	0	0	0	0	0	0	0	0	0	0	0	0	0	0	0	0	0	0	0	0	0	0	0	0	0	0	0	0	0	0	0	0	21295	17695	552.39	19494	4262.2	18487	5638	1430.8	4892.9	1475.3	1265.4	19832	16518	2041.8	19745	4154.9	18512	5623.8	2316.8	4881.6	1439.1	1333	1	1	1	1	1	1	1	1	1	1	1	8754100	0	952980	0	7801100			1641	2581	1778	5555;5556	6691;6692	6692			10090	2
ALENDPDCR	YSEEEKYAFVNWINKALENDPDCRHVIPMN	VNWINKALENDPDCRHVIPMNPNTDDLFNA	K	A	L	C	R	H	1	1	1	2	1	0	1	0	0	0	1	0	0	0	1	0	0	0	0	0	0	0	9	0	1088.4557	Q61233;Q99K51;A0A1C7CYV0;B1AX58	Q61233	133	141	Lcp1;Pls3	Plastin-2;Plastin-3	no	no	2	4.223E-14	191.17	2	2	3	2	1238500	1347100	0	1232000	360090	1156600	312460	95089	300000	69759	95964	1153000	1256600	62023	1263900	342510	1159100	319050	139690	298500	67776	98721	15	15	0	15	14	15	15	11	15	10	12	437250	398420	0	365750	88977	360900	71118	41081	79833	6627.8	29632	407060	371640	19974	375360	84328	360780	73342	56561	79054	6509.6	30084	5	5	0	5	5	5	5	4	5	3	4	280740	260970	0	248980	72046	225680	69724	19962	64121	19330	16653	261360	243460	14032	254500	68661	226720	70672	30659	63794	18905	17451	3	3	0	3	3	3	3	3	3	3	2	193400	259150	0	231630	66006	227180	59879	2623.5	57416	11090	21580	180050	241720	10583	238170	62920	226660	60982	4769.3	57248	10467	21896	5	5	0	5	4	5	5	2	5	2	4	327150	428580	0	385660	133060	342850	111740	31422	98627	32711	28099	304550	399750	17434	395820	126600	344920	114050	47704	98407	31895	29290	2	2	0	2	2	2	2	2	2	2	2	1435500000	385750000	248540000	451370000	349860000			1642	3322;451	1779	5557;5558;5559;5560;5561;5562;5563;5564;5565	6693;6694;6695;6696;6697;6698;6699;6700;6701;6702;6703;6704;6705;6706;6707	6699			10090	15
ALENPDTASLLGR	RISAQVVDYYKEACRALENPDTASLLGRIQ	CRALENPDTASLLGRIQKDWKKLVQMKIYY	R	A	L	G	R	I	2	1	1	1	0	0	1	1	0	0	3	0	0	0	1	1	1	0	0	0	0	0	13	0	1355.7045	Q6PB44	Q6PB44	220	232	Ptpn23	Tyrosine-protein phosphatase non-receptor type 23	yes	yes	2	2.9289E-05	119.45				1	2129.3	0	0	757.61	0	1117.9	0	0	0	0	0	1982.6	0	0	724.77	0	1091.5	0	0	0	0	0	1	0	0	1	0	1	0	0	0	0	0	0	0	0	0	0	0	0	0	0	0	0	0	0	0	0	0	0	0	0	0	0	0	0	0	0	0	0	0	0	0	0	0	0	0	0	0	0	0	0	0	0	0	0	0	0	0	0	0	0	0	0	0	0	0	0	0	0	0	0	0	0	0	0	0	0	0	0	0	0	0	0	0	0	0	0	0	0	0	0	0	0	0	0	0	0	0	0	0	0	0	0	0	0	0	0	0	0	0	0	2129.3	0	0	757.61	0	1117.9	0	0	0	0	0	1982.6	0	0	724.77	0	1091.5	0	0	0	0	0	1	0	0	1	0	1	0	0	0	0	0	0	0	0	0	0			1643	3503	1780	5566	6708	6708			10090	1
ALENTAIK	LKANNVDYTVHSVRRALENTAIKADNIEVF	TVHSVRRALENTAIKADNIEVFAQGHGIIQ	R	A	L	I	K	A	2	0	1	0	0	0	1	0	0	1	1	1	0	0	0	0	1	0	0	0	0	0	8	0	858.48108	Q64514;A0A087WRC0;Q05DJ9	Q64514	481	488	Tpp2	Tripeptidyl-peptidase 2	yes	no	2	0.0030253	119.21	1	1	1	1	65982	65171	850.09	57079	15355	56464	17765	1634	14431	716.77	4877.7	61441	60781	3424.2	58792	14832	56328	17791	2784.9	14488	719.23	4982.3	4	4	2	4	4	4	4	2	4	1	3	13436	11886	0	9257.9	2378.7	9215	1315.2	0	2689.8	0	657.85	12510	11081	899.23	9629.5	2250.2	9183.2	1432.3	0	2604.1	0	697.51	1	1	0	1	1	1	1	0	1	0	1	6389.7	7133.5	30.039	5946.6	1305.3	6212.2	1933.5	451.3	608.18	0	0	5949.7	6651.9	486.53	6154.3	1269.2	6182.7	1887.3	736.08	655.14	0	0	1	1	1	1	1	1	1	1	1	0	0	28621	27928	0	26727	6954.2	22807	8186.8	0	7393.1	0	2165	26649	26055	0	27293	6699	22964	8215.2	0	7370.5	0	2250.3	1	1	0	1	1	1	1	0	1	0	1	17534	18224	820.05	15147	4717.1	18229	6329.7	1182.7	3740	716.77	2054.9	16332	16993	2038.5	15716	4613.1	17998	6256	2048.8	3858.3	719.23	2034.4	1	1	1	1	1	1	1	1	1	1	1	54588000	10216000	8096900	21081000	15194000			1644	3398	1781	5567;5568;5569;5570	6709;6710;6711;6712	6712			10090	4
ALEPTGQSGEAVK	LHARVAPSKLEALQKALEPTGQSGEAVKEL	QKALEPTGQSGEAVKELYSQLGEKLEQLDH	K	A	L	V	K	E	2	0	0	0	0	1	2	2	0	0	1	1	0	0	1	1	1	0	0	1	0	0	13	0	1285.6514	A0A5H1ZRL3;Q8C4Y3	A0A5H1ZRL3	577	589	Nelfb	Negative elongation factor B	yes	no	2	2.8802E-13	168.98	1				2265.7	2800.9	0	2661.7	0	986.14	0	0	747.38	0	0	2109.6	2613	0	2700.2	0	1085.8	0	0	701.1	0	0	1	1	0	1	0	1	0	0	1	0	0	2265.7	2800.9	0	2661.7	0	986.14	0	0	747.38	0	0	2109.6	2613	0	2700.2	0	1085.8	0	0	701.1	0	0	1	1	0	1	0	1	0	0	1	0	0	0	0	0	0	0	0	0	0	0	0	0	0	0	0	0	0	0	0	0	0	0	0	0	0	0	0	0	0	0	0	0	0	0	0	0	0	0	0	0	0	0	0	0	0	0	0	0	0	0	0	0	0	0	0	0	0	0	0	0	0	0	0	0	0	0	0	0	0	0	0	0	0	0	0	0	0	0	0	0	0	0	0	0	0	0	0	0	0	0	0	0	0	0	0	0	0	0	0	0	0	0	0	0	0			1645	774	1782	5571	6713	6713			10090	1
ALEQFLQEYFDGNLK	GEKFVMQEEFSRDGKALEQFLQEYFDGNLK	ALEQFLQEYFDGNLKRYLKSEPIPESNEGP	K	A	L	L	K	R	1	0	1	1	0	2	2	1	0	0	3	1	0	2	0	0	0	0	1	0	0	0	15	0	1813.8887	P27773	P27773	348	362	Pdia3	Protein disulfide-isomerase A3	yes	yes	3	0.0018887	80.706				1	42049	25116	57.802	25922	7408.9	24167	8584.2	2417	5310	2351.8	2230.3	39152	23439	3054.9	26362	7137	24239	8544.5	3553.1	5436	2299.6	2246.8	1	1	1	1	1	1	1	1	1	1	1	0	0	0	0	0	0	0	0	0	0	0	0	0	0	0	0	0	0	0	0	0	0	0	0	0	0	0	0	0	0	0	0	0	0	0	0	0	0	0	0	0	0	0	0	0	0	0	0	0	0	0	0	0	0	0	0	0	0	0	0	0	0	0	0	0	0	0	0	0	0	0	0	0	0	0	0	0	0	0	0	0	0	0	0	0	0	0	0	0	0	0	0	0	0	0	0	0	0	0	42049	25116	57.802	25922	7408.9	24167	8584.2	2417	5310	2351.8	2230.3	39152	23439	3054.9	26362	7137	24239	8544.5	3553.1	5436	2299.6	2246.8	1	1	1	1	1	1	1	1	1	1	1	20609000	0	0	0	20609000			1646	2375	1783	5572	6714	6714			10090	1
ALEQGPSSSK	EALANKEKSRKRPAKALEQGPSSSKTGKSK	KRPAKALEQGPSSSKTGKSKQKSTGPTLSS	K	A	L	S	K	T	1	0	0	0	0	1	1	1	0	0	1	1	0	0	1	3	0	0	0	0	0	0	10	0	1002.4982	Q8VDF2	Q8VDF2	632	641	Uhrf1	E3 ubiquitin-protein ligase UHRF1	yes	yes	2	0.00017202	150.1			1		22644	13460	0	14491	2367	10114	3484	115.79	2940.8	0	892.81	21075	12564	487.91	14645	2225.8	10349	3458.7	618.84	2942.9	0	924.66	1	1	0	1	1	1	1	1	1	0	1	0	0	0	0	0	0	0	0	0	0	0	0	0	0	0	0	0	0	0	0	0	0	0	0	0	0	0	0	0	0	0	0	0	0	0	0	0	0	0	0	0	0	0	0	0	0	0	0	0	0	0	0	0	0	0	0	0	0	0	0	0	0	0	0	0	0	22644	13460	0	14491	2367	10114	3484	115.79	2940.8	0	892.81	21075	12564	487.91	14645	2225.8	10349	3458.7	618.84	2942.9	0	924.66	1	1	0	1	1	1	1	1	1	0	1	0	0	0	0	0	0	0	0	0	0	0	0	0	0	0	0	0	0	0	0	0	0	0	0	0	0	0	0	0	0	0	0	0	9709400	0	0	9709400	0			1647	4305	1784	5573	6715	6715			10090	1
ALEQNPDDAQYYCQR	LIDGDPQAALEELTKALEQNPDDAQYYCQR	ALEQNPDDAQYYCQRAYCHILLGKYRDGIA	K	A	L	Q	R	A	2	1	1	2	1	3	1	0	0	0	1	0	0	0	1	0	0	0	2	0	0	0	15	0	1869.7952	Q9CX34	Q9CX34	37	51	Sugt1	Suppressor of G2 allele of SKP1 homolog	yes	yes	2;3	9.7753E-31	196.02	4	4	6	6	134110	135500	215.2	117770	34304	124620	31037	11224	32034	8750.2	7102.7	124860	126370	6014.5	121500	32674	123980	31627	16272	31638	8632.8	7471.7	9	10	2	10	8	10	7	5	7	4	4	17409	17941	0	14059	4145.1	17470	4094.7	363.43	3852.1	0	492.9	16210	16726	0	14668	3973.2	17203	4148.6	758.25	3810.2	0	525.3	2	2	0	2	2	2	2	1	2	0	1	21761	21908	215.2	18691	6383	18911	6483.3	1807.6	5072.8	2063.3	877.44	20264	20431	1678.9	19299	6135.8	18867	6469.8	2579.3	5073.5	2004.6	878.64	3	4	2	4	3	4	2	2	3	2	1	67744	65393	0	55069	15984	58843	12321	6620.7	15457	4234.4	3084.1	63060	60980	2822.8	56965	15100	58539	12787	9295.6	15149	4233.8	3358.2	1	1	0	1	1	1	1	1	1	1	1	27199	30259	0	29953	7791.7	29397	8138.2	2431.8	7652.3	2452.6	2648.2	25323	28233	1512.8	30570	7464.8	29376	8221.8	3639	7605.8	2394.4	2709.6	3	3	0	3	2	3	2	1	1	1	1	72385000	8733000	17919000	28025000	17709000			1648	4772	1785;1786	5574;5575;5576;5577;5578;5579;5580;5581;5582;5583;5584;5585;5586;5587;5588;5589;5590;5591;5592;5593	6716;6717;6718;6719;6720;6721;6722;6723;6724;6725;6726;6727;6728;6729;6730;6731;6732;6733;6734;6735;6736;6737;6738	6731		6116;6117	10090	14
ALEQQVEEMK	DDVGKSVHELEKSKRALEQQVEEMKTQLEE	EKSKRALEQQVEEMKTQLEELEDELQATED	R	A	L	M	K	T	1	0	0	0	0	2	3	0	0	0	1	1	1	0	0	0	0	0	0	1	0	0	10	0	1203.5805	Q8VDD5	Q8VDD5	1529	1538	Myh9	Myosin-9	yes	yes	2;3	8.4945E-16	192.12	4	4	3	2	880210	470330	2977.3	410990	116760	416290	127150	21987	121940	28680	32138	819540	438640	31497	423550	112060	414790	128220	34883	121060	27672	33335	14	13	4	14	13	13	12	6	11	6	7	111460	101550	56.579	90567	28756	86952	27691	4477.3	28373	8599.7	8736.3	103760	94712	4177.5	93115	27372	86950	28165	6795.1	28106	8166.6	8981.7	5	5	1	5	5	5	5	2	4	2	3	90500	80085	504.07	78436	21497	73905	23746	6350.6	21372	8085.8	6420.2	84265	74715	6538.4	80066	20674	73939	23895	9918.1	21316	7825.5	6599.5	4	3	2	4	3	3	3	3	3	3	2	451760	119230	0	87020	18044	85522	25438	0	24156	0	5945.3	420620	111130	4567.3	91027	17356	85294	25333	0	23984	0	6116.8	3	3	0	3	3	3	2	0	2	0	1	226490	169470	2416.7	154970	48464	169910	50271	11159	48036	11995	11037	210900	158080	16214	159340	46661	168610	50829	18170	47654	11680	11637	2	2	1	2	2	2	2	1	2	1	1	549160000	71427000	70285000	248980000	158470000			1649	4303	1787;1788	5594;5595;5596;5597;5598;5599;5600;5601;5602;5603;5604;5605;5606	6739;6740;6741;6742;6743;6744;6745;6746;6747;6748;6749;6750;6751;6752	6742	1319		10090	14
ALERPYTSK	AKFQKSELEFKFNRKALERPYTSKHSWGKT	FKFNRKALERPYTSKHSWGKTYGEHKRHLE	K	A	L	S	K	H	1	1	0	0	0	0	1	0	0	0	1	1	0	0	1	1	1	0	1	0	0	0	9	0	1063.5662	Q99J77	Q99J77	66	74	Nans		yes	yes	3	0.009346	74.165	1	1			27770	26088	0	25488	7237.8	33057	9642.2	2931.1	9656.3	3119.5	2847.8	25852	24341	1508.3	26157	6967.4	32533	9655.2	4506.2	9581.4	3038.9	2957.9	2	2	0	2	2	2	2	2	2	2	2	13430	13834	0	14517	3727.9	16437	4403.2	972.61	5807.2	1799.1	1041.4	12503	12911	763.57	14791	3577.5	16279	4474.5	1794.1	5677.3	1723.1	1152.2	1	1	0	1	1	1	1	1	1	1	1	14340	12254	0	10970	3509.9	16620	5239	1958.5	3849	1320.4	1806.4	13350	11430	744.72	11367	3389.9	16254	5180.7	2712.1	3904.1	1315.8	1805.8	1	1	0	1	1	1	1	1	1	1	1	0	0	0	0	0	0	0	0	0	0	0	0	0	0	0	0	0	0	0	0	0	0	0	0	0	0	0	0	0	0	0	0	0	0	0	0	0	0	0	0	0	0	0	0	0	0	0	0	0	0	0	0	0	0	0	0	0	0	0	0	0	0	0	0	0	0	9732900	4706900	5026000	0	0			1650	4525	1789	5607;5608	6753;6754	6754			10090	2
ALESDMAPVLIMATNR	EVHMLDIESFSFLNRALESDMAPVLIMATN	LESDMAPVLIMATNRGITRIRGTSYQSPHG	R	A	L	N	R	G	3	1	1	1	0	0	1	0	0	1	2	0	2	0	1	1	1	0	0	1	0	0	16	0	1730.8695	Q9WTM5	Q9WTM5	315	330	Ruvbl2	RuvB-like 2	yes	yes	2;3	1.0984E-20	158.2			1	1	8382.3	7027.3	36.817	6826.8	2237.5	8458.9	1300.8	157.42	1025.8	924.86	0	7805	6556.4	643.2	6993.4	2124.1	8372.7	1359.9	569.18	1019.2	871.65	0	1	1	1	1	1	2	1	1	1	1	0	0	0	0	0	0	0	0	0	0	0	0	0	0	0	0	0	0	0	0	0	0	0	0	0	0	0	0	0	0	0	0	0	0	0	0	0	0	0	0	0	0	0	0	0	0	0	0	0	0	0	0	0	0	0	0	0	0	0	0	0	0	0	0	0	0	0	0	0	0	0	0	650.09	0	0	0	0	0	0	0	0	0	0	650.09	0	0	0	0	0	0	0	0	0	0	1	0	0	0	0	0	8382.3	7027.3	36.817	6826.8	2237.5	7808.8	1300.8	157.42	1025.8	924.86	0	7805	6556.4	643.2	6993.4	2124.1	7722.6	1359.9	569.18	1019.2	871.65	0	1	1	1	1	1	1	1	1	1	1	0	15713000	0	0	0	15713000			1651	5307	1790	5609;5610	6755;6756	6756			10090	2
ALESGDMTTVWK	TVAVEMLSSVALINRALESGDMTTVWKQLS	INRALESGDMTTVWKQLSSSVTGLTNIEEE	R	A	L	W	K	Q	1	0	0	1	0	0	1	1	0	0	1	1	1	0	0	1	2	1	0	1	0	0	12	0	1336.6333	Q9JKF1	Q9JKF1	466	477	Iqgap1	Ras GTPase-activating-like protein IQGAP1	yes	yes	2;3	0.0047368	85.29	1	2	1		47279	33528	0	34113	9334.6	32760	9202.5	869.18	8936.2	0	2215.4	44017	31287	1931.6	34739	8913.8	32740	9333.1	1421.5	8864.2	0	2245.2	4	4	0	4	4	4	4	2	4	0	1	5323.2	7037.5	0	5917.3	1335.3	6500	1310.1	506.15	1314.5	0	0	4956.5	6562.5	0	6124.5	1279.7	6451.1	1330.3	801.96	1290.5	0	0	1	1	0	1	1	1	1	1	1	0	0	7560.3	8221.7	0	8551.9	2721.6	8378.7	1801.9	363.02	1916	0	0	7039.4	7673	0	8698.5	2586.5	8366.2	1879.4	619.5	1876.2	0	0	2	2	0	2	2	2	2	1	2	0	0	34395	18268	0	19644	5277.8	17881	6090.5	0	5705.7	0	2215.4	32021	17051	1931.6	19916	5047.7	17923	6123.4	0	5697.6	0	2245.2	1	1	0	1	1	1	1	0	1	0	1	0	0	0	0	0	0	0	0	0	0	0	0	0	0	0	0	0	0	0	0	0	0	0	0	0	0	0	0	0	0	0	0	0	12867000	1324600	6701600	4841300	0			1652	5175	1791	5611;5612;5613;5614	6757;6758;6759;6760	6758			10090	4
ALESISSDQQSEMVK	LPLALQMYGCRVIQKALESISSDQQSEMVK	ALESISSDQQSEMVKELDGHVLKCVKDQNG	K	A	L	V	K	E	1	0	0	1	0	2	2	0	0	1	1	1	1	0	0	4	0	0	0	1	0	0	15	0	1650.7771	Q3TQ29;Q3UR91	Q3TQ29	735	749	Pum2		yes	no	3	0.0020559	97.2	1				11049	10421	0	8684.9	3052.2	11355	1774.4	0	2887.2	932.02	694.32	10288	9717.1	0	9022.6	2894.5	11148	1901.1	0	2810.8	871.87	737.67	1	1	0	1	1	1	1	0	1	1	1	11049	10421	0	8684.9	3052.2	11355	1774.4	0	2887.2	932.02	694.32	10288	9717.1	0	9022.6	2894.5	11148	1901.1	0	2810.8	871.87	737.67	1	1	0	1	1	1	1	0	1	1	1	0	0	0	0	0	0	0	0	0	0	0	0	0	0	0	0	0	0	0	0	0	0	0	0	0	0	0	0	0	0	0	0	0	0	0	0	0	0	0	0	0	0	0	0	0	0	0	0	0	0	0	0	0	0	0	0	0	0	0	0	0	0	0	0	0	0	0	0	0	0	0	0	0	0	0	0	0	0	0	0	0	0	0	0	0	0	0	0	0	0	0	0	0	0	0	0	0	0	0	0	0	0	0	0			1653	3013	1792	5615	6761	6761			10090	1
ALESPERPFLAILGGAK	AGGFLMKKELNYFAKALESPERPFLAILGG	ESPERPFLAILGGAKVADKIQLINNMLDKV	K	A	L	A	K	V	3	1	0	0	0	0	2	2	0	1	3	1	0	1	2	1	0	0	0	0	0	0	17	0	1767.9883	P09411;S4R2M7	P09411	200	216	Pgk1	Phosphoglycerate kinase 1;Phosphoglycerate kinase	yes	no	3;4	1.1161E-12	154.13	2	2	3	3	1898200	2221700	8882.5	2100900	596940	1979300	596540	149650	570750	175360	140610	1767400	2072600	91962	2150000	572620	1982800	604120	215840	566510	169930	144660	22	22	5	22	21	22	20	14	22	12	16	23040	23932	100.77	19291	5027	17446	4772.2	1432.8	4433.5	969.46	2336.4	21453	22314	654.46	19980	4819.8	17526	4843.5	1622.1	4450.7	906.88	2318.7	3	3	1	3	3	3	3	1	3	1	3	498940	476870	2622.5	485910	120320	422900	120490	40194	147060	30885	30126	464570	445010	33524	494130	115470	426110	122980	59801	144290	30441	32408	7	7	1	7	7	7	6	6	7	4	4	666180	823570	0	848510	197180	722750	189340	27962	177970	55750	66814	620250	768570	23371	861980	188640	728440	192110	37623	177610	53199	67894	6	6	0	6	6	6	6	4	6	4	6	710000	897340	6159.3	747170	274410	816200	281940	80065	241290	87753	41330	661120	836750	34413	773870	263680	810690	284190	116790	240160	85387	42044	6	6	3	6	5	6	5	3	6	3	3	2257100000	14274000	334520000	632710000	1275500000			1654	2209	1793	5616;5617;5618;5619;5620;5621;5622;5623;5624;5625	6762;6763;6764;6765;6766;6767;6768;6769;6770;6771;6772;6773;6774;6775;6776;6777;6778;6779;6780;6781;6782;6783	6762			10090	22
ALESSIAPIVIFASNR	EVHMLDIECFTYLHRALESSIAPIVIFASN	LESSIAPIVIFASNRGNCVIRGTEDITSPH	R	A	L	N	R	G	3	1	1	0	0	0	1	0	0	3	1	0	0	1	1	3	0	0	0	1	0	0	16	0	1686.9305	P60122	P60122	318	333	Ruvbl1	RuvB-like 1	yes	yes	2;3	3.9405E-11	153.2		2	2	2	168710	153990	206.6	126260	44833	130200	32665	8749.9	32056	10779	11865	157070	143590	8923.3	130820	42501	129670	33671	14291	31921	10443	12021	7	7	1	7	6	7	5	3	7	3	5	0	0	0	0	0	0	0	0	0	0	0	0	0	0	0	0	0	0	0	0	0	0	0	0	0	0	0	0	0	0	0	0	0	27759	25218	206.6	19525	7093.3	24846	6675.2	1015.7	7944.4	1271.4	2114.4	25848	23510	1998.5	20400	6803.4	24448	6832.1	2151	7819.7	1231.1	2191.3	2	2	1	2	2	2	2	1	2	1	1	20240	16857	0	15713	5885.2	12367	4288.9	0	4722.3	0	2424	18841	15725	928.57	16061	5573.6	12527	4388.7	0	4703.6	0	2409.5	2	2	0	2	2	2	1	0	2	0	2	120710	111920	0	91020	31854	92993	21701	7734.2	19389	9507.4	7326.8	112380	104350	5996.3	94361	30124	92697	22450	12140	19398	9212.3	7420.1	3	3	0	3	2	3	2	2	3	2	2	46749000	0	9616200	14599000	22533000			1655	2631	1794	5626;5627;5628;5629;5630;5631	6784;6785;6786;6787;6788;6789;6790	6784			10090	7
ALETDGVSGVPK	NGTANGFSETNSKEKALETDGVSGVPKQSK	KEKALETDGVSGVPKQSKKQKL________	K	A	L	P	K	Q	1	0	0	1	0	0	1	2	0	0	1	1	0	0	1	1	1	0	0	2	0	0	12	0	1171.6085	Q80U70;E9PW15	Q80U70	723	734	Suz12	Polycomb protein Suz12	yes	no	2	0.047284	71.349		1			2137.6	1442.1	0	1415	658.67	1844.9	1007.6	430.56	0	0	0	1990.3	1345.5	0	1451.9	640.34	1821.1	972.61	496.25	0	0	0	1	1	0	1	1	1	1	1	0	0	0	0	0	0	0	0	0	0	0	0	0	0	0	0	0	0	0	0	0	0	0	0	0	0	0	0	0	0	0	0	0	0	0	0	2137.6	1442.1	0	1415	658.67	1844.9	1007.6	430.56	0	0	0	1990.3	1345.5	0	1451.9	640.34	1821.1	972.61	496.25	0	0	0	1	1	0	1	1	1	1	1	0	0	0	0	0	0	0	0	0	0	0	0	0	0	0	0	0	0	0	0	0	0	0	0	0	0	0	0	0	0	0	0	0	0	0	0	0	0	0	0	0	0	0	0	0	0	0	0	0	0	0	0	0	0	0	0	0	0	0	0	0	0	0	0	0	0	0	0	0	2310400	0	2310400	0	0			1656	1428	1795	5632	6791	6791			10090	1
ALETLQGQLEEK	HSLKSERACRAEQDKALETLQGQLEEKARE	QDKALETLQGQLEEKARELGHNQAASASAQ	K	A	L	E	K	A	1	0	0	0	0	2	3	1	0	0	3	1	0	0	0	0	1	0	0	0	0	0	12	0	1357.7089	E9Q7G0	E9Q7G0	1159	1170	Numa1		yes	yes	2;3	3.3195E-06	140.91		2	1	2	204010	140070	480.68	137600	36790	115370	37922	7446.5	35724	9095.9	12906	189940	130690	13043	140220	35236	116480	38339	11552	35629	8815.6	13134	5	5	1	5	4	5	4	2	4	3	3	0	0	0	0	0	0	0	0	0	0	0	0	0	0	0	0	0	0	0	0	0	0	0	0	0	0	0	0	0	0	0	0	0	56006	56045	480.68	52224	13298	42407	17093	3611.2	13761	4293.9	3796.7	52151	52282	4111.5	53400	12875	42935	17037	5453.3	13792	4165.5	3948.9	2	2	1	2	2	2	2	1	2	2	1	54239	30189	0	29479	8932.8	25132	7956.9	0	7798.7	0	3244.8	50495	28167	3035	30058	8486.9	25306	8117.2	0	7779.2	0	3271.1	1	1	0	1	1	1	1	0	1	0	1	93764	53831	0	55896	14559	47831	12872	3835.3	14164	4802	5864.8	87298	50238	5896.9	56757	13875	48236	13185	6098.5	14058	4650.1	5914.4	2	2	0	2	1	2	1	1	1	1	1	27964000	0	11808000	4547400	11609000			1657	1569	1796	5633;5634;5635;5636;5637	6792;6793;6794;6795;6796	6795			10090	5
ALEVAEYLTPVLK	______________________________	GKALEVAEYLTPVLKESKFKETGVITPEEF	K	A	L	L	K	E	2	0	0	0	0	0	2	0	0	0	3	1	0	0	1	0	1	0	1	2	0	0	13	0	1444.8177	Q9CPX6	Q9CPX6	12	24	Atg3	Ubiquitin-like-conjugating enzyme ATG3	yes	yes	2;3	3.5664E-51	230.41		2	4	8	90190	66124	317.17	58372	14473	56282	18667	3842.5	16839	5021.6	3498.3	83972	61669	5261.5	60066	13897	56287	18659	6380.7	16738	4855.8	3769.3	4	3	1	4	2	4	3	2	3	2	2	0	0	0	0	0	0	0	0	0	0	0	0	0	0	0	0	0	0	0	0	0	0	0	0	0	0	0	0	0	0	0	0	0	9495.6	9985.9	0	9190.4	1708.7	8382.8	2729.2	932.1	2875	944.16	631.91	8841.4	9311.5	0	9419.8	1664	8422.2	2719.5	1296.7	2838.9	921.62	679.02	2	1	0	2	1	2	1	1	1	1	1	0	0	0	0	0	0	0	0	0	0	0	0	0	0	0	0	0	0	0	0	0	0	0	0	0	0	0	0	0	0	0	0	0	80694	56138	317.17	49182	12764	47899	15938	2910.4	13964	4077.4	2866.4	75130	52357	5261.5	50646	12233	47864	15940	5084	13899	3934.1	3090.3	2	2	1	2	1	2	2	1	2	1	1	16068000	0	2816700	0	13252000			1658	4657	1797;1798	5638;5639;5640;5641;5642;5643;5644;5645;5646;5647;5648;5649;5650;5651	6797;6798;6799;6800;6801;6802;6803;6804;6805;6806;6807;6808;6809;6810;6811;6812;6813;6814;6815;6816;6817;6818;6819	6817		6058	10090	4
ALEVLVAK	GTVRYDSTHYKETWKALEVLVAKGLVKALG	HYKETWKALEVLVAKGLVKALGLSNFNSRQ	K	A	L	A	K	G	2	0	0	0	0	0	1	0	0	0	2	1	0	0	0	0	0	0	0	2	0	0	8	0	841.5273	Q9JII6;B1AXW3	Q9JII6	146	153	Akr1a1	Alcohol dehydrogenase [NADP(+)]	yes	no	2	0.0057901	108.46		1		1	47527	48477	381.94	40132	13231	43725	12243	3029.3	11656	3290.5	3852.2	44254	45203	3716.4	41584	12678	43408	12452	5141.6	11607	3202.9	3957.7	2	2	1	2	2	2	2	2	2	2	2	0	0	0	0	0	0	0	0	0	0	0	0	0	0	0	0	0	0	0	0	0	0	0	0	0	0	0	0	0	0	0	0	0	16892	18644	381.94	16041	4162.2	15692	4430.5	816.96	4715	1089.9	1751	15731	17387	1578.1	16543	4020.8	15673	4488.8	1589.5	4679.1	1053.2	1780.9	1	1	1	1	1	1	1	1	1	1	1	0	0	0	0	0	0	0	0	0	0	0	0	0	0	0	0	0	0	0	0	0	0	0	0	0	0	0	0	0	0	0	0	0	30635	29833	0	24091	9068.4	28033	7812.3	2212.4	6940.9	2200.6	2101.2	28523	27816	2138.3	25041	8657.2	27735	7963.1	3552.1	6927.6	2149.7	2176.8	1	1	0	1	1	1	1	1	1	1	1	17459000	0	5143900	0	12315000			1659	5138	1799	5652;5653	6820;6821	6821			10090	2
ALEVYDLIR	SEHGAAWQPRIMEEKALEVYDLIRTIRDPE	RIMEEKALEVYDLIRTIRDPEKPNTLEELE	K	A	L	I	R	T	1	1	0	1	0	0	1	0	0	1	2	0	0	0	0	0	0	0	1	1	0	0	9	0	1090.6023	Q9DCL2	Q9DCL2	37	45	Fam96a	MIP18 family protein FAM96A	yes	yes	2	9.5069E-07	171.53	1	1	1	1	4051.5	3487.2	0	3449.1	914.89	3981.3	1031.5	0	0	0	0	3772.3	3253.8	0	3519.4	880.17	3933.5	1008.3	0	0	0	0	2	1	0	1	1	2	1	0	0	0	0	913.05	0	0	0	0	658.69	0	0	0	0	0	850.14	0	0	0	0	615.6	0	0	0	0	0	1	0	0	0	0	1	0	0	0	0	0	3138.4	3487.2	0	3449.1	914.89	3322.6	1031.5	0	0	0	0	2922.2	3253.8	0	3519.4	880.17	3317.9	1008.3	0	0	0	0	1	1	0	1	1	1	1	0	0	0	0	0	0	0	0	0	0	0	0	0	0	0	0	0	0	0	0	0	0	0	0	0	0	0	0	0	0	0	0	0	0	0	0	0	0	0	0	0	0	0	0	0	0	0	0	0	0	0	0	0	0	0	0	0	0	0	0	0	0	0	0	0	0	0	0	0	0	2938900	743300	2195600	0	0			1660	5046	1800;1801	5654;5655;5656;5657	6822;6823;6824;6825;6826	6825		6310	10090	2
ALEYTIYNQELNETR	KEELAQYQKWDKMRRALEYTIYNQELNETR	ALEYTIYNQELNETRAKLDELSAKRETSGE	R	A	L	T	R	A	1	1	2	0	0	1	3	0	0	1	2	0	0	0	0	0	2	0	2	0	0	0	15	0	1855.8952	Q9CW03	Q9CW03	222	236	Smc3	Structural maintenance of chromosomes protein 3	yes	yes	2;3	5.5996E-30	189.3	1	2		2	100330	74675	0	66332	19244	59216	17626	4223.1	17297	4818.6	2709.7	93403	69649	4582.3	68153	18298	59529	17953	6592.6	17094	4681.5	3004.5	5	5	0	5	3	5	3	2	3	2	2	7824.3	8373.4	0	7914	1575.1	7721.6	2012.7	0	1972.6	0	0	7285.2	7811.6	0	8103.2	1521.3	7704.6	2017.5	0	1938.6	0	0	1	1	0	1	1	1	1	0	1	0	0	21139	19059	0	18380	4372.7	15920	4067.2	1583.9	4374.2	898	1491.1	19680	17781	1115.7	18762	4163.4	16047	4151	2261.2	4334.2	905.29	1527.7	2	2	0	2	1	2	1	1	1	1	1	0	0	0	0	0	0	0	0	0	0	0	0	0	0	0	0	0	0	0	0	0	0	0	0	0	0	0	0	0	0	0	0	0	71367	47243	0	40038	13297	35575	11546	2639.2	10950	3920.6	1218.6	66438	44056	3466.6	41288	12613	35777	11784	4331.4	10821	3776.2	1476.8	2	2	0	2	1	2	1	1	1	1	1	38795000	2767800	11595000	0	24431000			1661	4757	1802	5658;5659;5660;5661;5662	6827;6828;6829;6830;6831	6830			10090	5
ALEYVEAK	KQHGTEKDVQAVKAKALEYVEAKSSALED_	VQAVKAKALEYVEAKSSALED_________	K	A	L	A	K	S	2	0	0	0	0	0	2	0	0	0	1	1	0	0	0	0	0	0	1	1	0	0	8	0	921.48075	Q6NS46	Q6NS46	1849	1856	Pdcd11	Protein RRP5 homolog	yes	yes	2	0.011413	90.657				1	0	0	0	0	0	0	0	0	0	0	0	0	0	0	0	0	0	0	0	0	0	0	0	0	0	0	0	0	0	0	0	0	0	0	0	0	0	0	0	0	0	0	0	0	0	0	0	0	0	0	0	0	0	0	0	0	0	0	0	0	0	0	0	0	0	0	0	0	0	0	0	0	0	0	0	0	0	0	0	0	0	0	0	0	0	0	0	0	0	0	0	0	0	0	0	0	0	0	0	0	0	0	0	0	0	0	0	0	0	0	0	0	0	0	0	0	0	0	0	0	0	0	0	0	0	0	0	0	0	0	0	0	0	0	0	0	0	0	0	0	0	0	0	0	0	0	0	0	0	0	0	0	0	0	0	0	0	0	0	0	0	0	0	0	0	0	0	0	0	0			1662	3445	1803	5663	6832	6832		5078	10090	0
ALEYVFK	SSRGEQCEPILRTLKALEYVFKFIVRSRTL	EPILRTLKALEYVFKFIVRSRTLFSQLYEG	K	A	L	F	K	F	1	0	0	0	0	0	1	0	0	0	1	1	0	1	0	0	0	0	1	1	0	0	7	0	868.46945	Q8C3J5;Q5SRI3;Q3TMS1	Q8C3J5	739	745	Dock2	Dedicator of cytokinesis protein 2	yes	no	2	0.0095005	123.96	1		1		85794	96305	0	82136	21230	82101	19596	656.87	20399	0	5888.8	79862	89810	1469.8	84792	20152	81800	19987	4284	20202	0	6129.9	2	2	0	2	2	2	2	1	2	0	2	30875	30138	0	26573	6410.4	26287	6113.5	656.87	3707.3	0	1565.5	28748	28109	0	27357	6139.1	26221	6142.2	1941.7	3800.9	0	1576.5	1	1	0	1	1	1	1	1	1	0	1	0	0	0	0	0	0	0	0	0	0	0	0	0	0	0	0	0	0	0	0	0	0	0	0	0	0	0	0	0	0	0	0	0	54918	66166	0	55562	14820	55814	13483	0	16692	0	4323.3	51114	61701	1469.8	57436	14013	55578	13845	2342.3	16402	0	4553.4	1	1	0	1	1	1	1	0	1	0	1	0	0	0	0	0	0	0	0	0	0	0	0	0	0	0	0	0	0	0	0	0	0	0	0	0	0	0	0	0	0	0	0	0	27347000	10657000	0	16691000	0			1663	3971	1804	5664;5665	6833;6834	6833			10090	2
ALFAGDIEEMVER	FGDFPTVPKLIPPLKALFAGDIEEMVERRE	LKALFAGDIEEMVERREKRELRLVRAALLT	K	A	L	E	R	R	2	1	0	1	0	0	3	1	0	1	1	0	1	1	0	0	0	0	0	1	0	0	13	0	1478.7075	Q80Y81;B1ATP7	Q80Y81	765	777	Elac2	Zinc phosphodiesterase ELAC protein 2	yes	no	2	0.023416	77.288		1			1008.3	1487.8	0	1052.7	0	1613	596.06	0	0	0	0	938.84	1386.6	0	1113	0	1572.4	554.99	0	0	0	0	1	1	0	1	0	1	1	0	0	0	0	0	0	0	0	0	0	0	0	0	0	0	0	0	0	0	0	0	0	0	0	0	0	0	0	0	0	0	0	0	0	0	0	0	1008.3	1487.8	0	1052.7	0	1613	596.06	0	0	0	0	938.84	1386.6	0	1113	0	1572.4	554.99	0	0	0	0	1	1	0	1	0	1	1	0	0	0	0	0	0	0	0	0	0	0	0	0	0	0	0	0	0	0	0	0	0	0	0	0	0	0	0	0	0	0	0	0	0	0	0	0	0	0	0	0	0	0	0	0	0	0	0	0	0	0	0	0	0	0	0	0	0	0	0	0	0	0	0	0	0	0	0	0	0	6023300	0	6023300	0	0			1664	3686	1805	5666	6835	6835			10090	1
ALFAISCLVR	LRLLDRDSCDTVRVKALFAISCLVREQEAG	TVRVKALFAISCLVREQEAGLLQFLRLDGF	K	A	L	V	R	E	2	1	0	0	1	0	0	0	0	1	2	0	0	1	0	1	0	0	0	1	0	0	10	0	1148.6376	Q99P31;A0A0U1RPF2	Q99P31	206	215	Hspbp1	Hsp70-binding protein 1	yes	no	2	1.2033E-08	167.23	1	1	2	2	113520	117110	0	113520	33981	100530	28441	3088	30031	6703.8	7766.9	105700	109260	0	115860	32443	101020	29115	5604.7	29654	6398.3	8050.2	9	8	0	9	8	9	7	3	7	3	4	1289.3	0	0	918.87	0	1164.6	0	0	0	0	0	1200.5	0	0	876.17	0	1145.1	0	0	0	0	0	1	0	0	1	0	1	0	0	0	0	0	12307	12474	0	11311	4422.3	9596.4	3652.8	689.29	2413.1	1011.6	766.35	11459	11635	0	11595	4220.9	9681.8	3707.1	997.53	2450.7	974.68	770.42	2	2	0	2	2	2	2	1	2	1	1	51589	55036	0	50650	11612	48911	13936	264.59	12502	938.4	3681.9	48034	51338	0	51955	11192	48841	13897	689.06	12431	888.73	3789.1	4	4	0	4	4	4	3	1	3	1	2	48338	49597	0	50637	17947	40856	10852	2134.1	15116	4753.8	3318.6	45007	46283	0	51438	17030	41354	11510	3918.1	14772	4534.9	3490.7	2	2	0	2	2	2	2	1	2	1	1	287040000	1560000	28634000	123760000	133090000			1665	4631	1806	5667;5668;5669;5670;5671;5672	6836;6837;6838;6839;6840;6841;6842;6843;6844	6842			10090	9
ALFALVTK	EAARDVCSSLDLNKKALFALVTKRDSKGVH	SLDLNKKALFALVTKRDSKGVHDVRLAYIQ	K	A	L	T	K	R	2	0	0	0	0	0	0	0	0	0	2	1	0	1	0	0	1	0	0	1	0	0	8	0	861.53239	Q571H0;E9PU96	Q571H0	178	185	Urb1	Nucleolar pre-ribosomal-associated protein 1	yes	no	2	0.0022926	124.08	1	1	2		43399	43883	0	35317	12018	32748	10741	2051.9	7630.5	2557.4	2980.6	40398	40916	631.12	36596	11400	32830	10865	3205.9	7733.9	2436.5	3002.3	4	4	0	4	4	4	4	2	4	2	3	3090.8	2751.2	0	4162.5	1280.2	2266.7	784.3	0	792.62	0	618.19	2877.8	2572.4	0	4118.4	1215	2375.1	821.74	0	799.8	0	601.75	1	1	0	1	1	1	1	0	1	0	1	6201.3	9166.5	0	5318.9	3253.8	5929.6	2366.7	0	1503.5	1035.2	643.21	5774.1	8539	0	5707.1	3097.6	5869.8	2420.3	0	1536.8	968.36	647.11	1	1	0	1	1	1	1	0	1	1	1	34107	31965	0	25835	7483.7	24552	7589.5	2051.9	5334.4	1522.2	1719.2	31746	29804	631.12	26770	7087.5	24585	7623	3205.9	5397.3	1468.1	1753.4	2	2	0	2	2	2	2	2	2	1	1	0	0	0	0	0	0	0	0	0	0	0	0	0	0	0	0	0	0	0	0	0	0	0	0	0	0	0	0	0	0	0	0	0	48988000	739260	5255800	42993000	0			1666	1387	1807	5673;5674;5675;5676	6845;6846;6847;6848	6847			10090	4
ALFDFNGNDEEDLPFK	GSGVILRQEEAEYVRALFDFNGNDEEDLPF	LFDFNGNDEEDLPFKKGDILRIRDKPEEQW	R	A	L	F	K	K	1	0	2	3	0	0	2	1	0	0	2	1	0	3	1	0	0	0	0	0	0	0	16	0	1869.8421	Q64010;Q8JZR2;F7D232;Q5ND50	Q64010	139	154	Crk	Adapter molecule crk	yes	no	3	0.036883	52.823				1	10325	8820.3	168.6	8891.7	2744.8	7601.6	2792.5	751.81	1334.5	958.56	1217.3	9615	8230.5	906.99	9046.7	2643.2	7669.7	2784.9	1116.3	1417.3	927.66	1177.9	1	1	1	1	1	1	1	1	1	1	1	0	0	0	0	0	0	0	0	0	0	0	0	0	0	0	0	0	0	0	0	0	0	0	0	0	0	0	0	0	0	0	0	0	0	0	0	0	0	0	0	0	0	0	0	0	0	0	0	0	0	0	0	0	0	0	0	0	0	0	0	0	0	0	0	0	0	0	0	0	0	0	0	0	0	0	0	0	0	0	0	0	0	0	0	0	0	0	0	0	0	0	0	0	0	0	0	0	0	0	10325	8820.3	168.6	8891.7	2744.8	7601.6	2792.5	751.81	1334.5	958.56	1217.3	9615	8230.5	906.99	9046.7	2643.2	7669.7	2784.9	1116.3	1417.3	927.66	1177.9	1	1	1	1	1	1	1	1	1	1	1	1601800	0	0	0	1601800			1667	1739	1808	5677	6849	6849			10090	1
ALFGTDGVR	ANSGLSRTDAPGSIRALFGTDGVRNAAHGP	APGSIRALFGTDGVRNAAHGPDTFASAARE	R	A	L	V	R	N	1	1	0	1	0	0	0	2	0	0	1	0	0	1	0	0	1	0	0	1	0	0	9	0	934.48723	Q9QXL8;Q8BUH2;Q3UMG6	Q9QXL8	213	221	Nme7	Nucleoside diphosphate kinase 7	yes	no	2	0.017326	87.181	1				2795.3	2290.4	0	3052.5	670.97	2586.7	705.71	0	532.91	0	0	2602.7	2140.1	0	3053.3	644.23	2605.8	708.67	0	530.8	0	0	1	1	0	1	1	1	1	0	1	0	0	2795.3	2290.4	0	3052.5	670.97	2586.7	705.71	0	532.91	0	0	2602.7	2140.1	0	3053.3	644.23	2605.8	708.67	0	530.8	0	0	1	1	0	1	1	1	1	0	1	0	0	0	0	0	0	0	0	0	0	0	0	0	0	0	0	0	0	0	0	0	0	0	0	0	0	0	0	0	0	0	0	0	0	0	0	0	0	0	0	0	0	0	0	0	0	0	0	0	0	0	0	0	0	0	0	0	0	0	0	0	0	0	0	0	0	0	0	0	0	0	0	0	0	0	0	0	0	0	0	0	0	0	0	0	0	0	0	0	0	0	0	0	0	0	0	0	0	0	0	0	1304900	1304900	0	0	0			1668	3110	1809	5678	6850	6850			10090	1
ALFGVFIPSQR	SIRHIYLYHHTQGHKALFGVFIPSQRRASV	QGHKALFGVFIPSQRRASVFVLDTVRSNQM	K	A	L	Q	R	R	1	1	0	0	0	1	0	1	0	1	1	0	0	2	1	1	0	0	0	1	0	0	11	0	1233.687	Q9WVF7	Q9WVF7	1497	1507	Pole	DNA polymerase epsilon catalytic subunit A	yes	yes	2;3	0.0002398	133.58	1	3	3	3	367560	296170	711.43	272300	70914	259830	76948	10662	61340	12932	17209	342210	276270	20354	279290	67998	259870	77253	19339	61342	12507	17903	12	13	1	13	10	13	11	4	8	4	6	2656	1620.2	0	2080.7	676.1	1361.6	1055.5	0	0	0	0	2473	1513.5	0	2079.4	657.82	1400.8	1018.2	0	0	0	0	1	1	0	1	1	1	1	0	0	0	0	34053	35845	0	34512	7960.8	31419	10290	3665.7	6677.6	1417.3	2409.3	31706	33442	1851.2	35256	7687.7	31574	10204	4932	6799.9	1447.4	2420.7	3	4	0	4	2	4	2	2	2	1	1	199080	150030	0	143120	35404	141320	36349	1812.8	36197	6289.3	7997.8	185340	139970	9378.4	146470	33782	140940	36816	5709.1	35803	5958.1	8588.1	5	5	0	5	4	5	5	1	4	2	4	131770	108680	711.43	92587	26873	85736	29254	5183.2	18466	5225.3	6802.2	122700	101350	9124	95488	25870	85954	29215	8697.5	18739	5101.6	6894.1	3	3	1	3	3	3	3	1	2	1	1	424950000	767850	41859000	170440000	211880000			1669	5346	1810	5679;5680;5681;5682;5683;5684;5685;5686;5687;5688	6851;6852;6853;6854;6855;6856;6857;6858;6859;6860;6861;6862;6863	6860			10090	13
ALFLYTSHLR	VFQMADKEEESRVCKALFLYTSHLRKYNDA	SRVCKALFLYTSHLRKYNDALIISEDAQMT	K	A	L	L	R	K	1	1	0	0	0	0	0	0	1	0	3	0	0	1	0	1	1	0	1	0	0	0	10	0	1219.6713	Q6Q899;A2AP29	Q6Q899	538	547	Ddx58	Probable ATP-dependent RNA helicase DDX58	yes	no	2;3	1.2864E-22	200.56	1	1	2	1	791470	1241200	6584.8	1137100	325520	1074800	294110	46527	326810	42125	76224	736860	1157700	46492	1166500	310760	1075700	300990	75681	322080	41108	81237	13	13	6	13	13	13	13	10	12	6	11	36155	33640	758.55	31771	8797.3	31848	8121.7	1765.7	7351.7	0	1077.9	33662	31382	1925.6	32545	8404.6	31764	8249.6	2612.9	7216.9	0	1183.2	3	3	1	3	3	3	3	1	2	0	1	109720	106470	1518	94958	31689	101460	29754	9149.1	26973	7188.9	8930.3	102170	99304	8948.5	97783	30428	100890	30196	13902	26922	7065.3	9173.3	3	3	2	3	3	3	3	3	3	2	3	369440	648400	0	599410	155950	530920	140940	6391.3	189140	5016.9	29829	343870	604840	10768	613930	148240	533300	145240	10189	184660	4850.6	33707	4	4	0	4	4	4	4	3	4	1	4	276150	452660	4308.2	411000	129080	410600	115300	29221	103340	29919	36386	257160	422220	24850	422220	123690	409740	117300	48977	103280	29192	37173	3	3	3	3	3	3	3	3	3	3	3	371420000	13334000	26756000	198190000	133130000			1670	3530	1811	5689;5690;5691;5692;5693	6864;6865;6866;6867;6868;6869;6870;6871;6872;6873;6874;6875;6876	6864			10090	13
ALFPGDSEIDQLFR	GGMTAVSAPHPVTRRALFPGDSEIDQLFRI	RALFPGDSEIDQLFRIFRTLGTPDEVVWPG	R	A	L	F	R	I	1	1	0	2	0	1	1	1	0	1	2	0	0	2	1	1	0	0	0	0	0	0	14	0	1606.7991	P97377;Q80YP0	P97377	249	262	Cdk2;Cdk3	Cyclin-dependent kinase 2;Cyclin-dependent kinase 3	yes	no	2;3	0.00054906	117.25				2	2992.6	2721.3	0	3007	832.6	2310	936.5	0	0	0	0	2786.4	2540.4	0	3037	800.94	2344.4	915.51	0	0	0	0	2	2	0	2	1	2	1	0	0	0	0	0	0	0	0	0	0	0	0	0	0	0	0	0	0	0	0	0	0	0	0	0	0	0	0	0	0	0	0	0	0	0	0	0	0	0	0	0	0	0	0	0	0	0	0	0	0	0	0	0	0	0	0	0	0	0	0	0	0	0	0	0	0	0	0	0	0	0	0	0	0	0	0	0	0	0	0	0	0	0	0	0	0	0	0	0	0	0	0	0	0	0	0	0	0	0	0	0	0	0	2992.6	2721.3	0	3007	832.6	2310	936.5	0	0	0	0	2786.4	2540.4	0	3037	800.94	2344.4	915.51	0	0	0	0	2	2	0	2	1	2	1	0	0	0	0	2659800	0	0	0	2659800			1671	2845	1812	5694;5695	6877;6878	6877			10090	2
ALFQETVAPAIEK	NYRAPAGIDTPLTAKALFQETVAPAIEKDF	AKALFQETVAPAIEKDFKEGTFDANNLEKY	K	A	L	E	K	D	3	0	0	0	0	1	2	0	0	1	1	1	0	1	1	0	1	0	0	1	0	0	13	0	1415.766	Q9CQN7	Q9CQN7	88	100	Mrpl41	39S ribosomal protein L41, mitochondrial	yes	yes	3	0.0010706	99.011	1	1			19275	17816	0	13163	3340.4	15038	5293.5	1159.6	4325.4	1067.1	944.17	17947	16606	0	13785	3252	14892	5237.3	1631.4	4322.7	1046	969.88	2	2	0	2	2	2	2	1	2	1	1	6588.2	7121.3	0	4186.2	1039.7	4858.8	1780.3	0	1472.7	0	0	6134.3	6634	0	4488	1015.6	4799.2	1757.6	0	1459.5	0	0	1	1	0	1	1	1	1	0	1	0	0	12687	10694	0	8977.2	2300.6	10179	3513.2	1159.6	2852.6	1067.1	944.17	11813	9972.5	0	9297.5	2236.4	10093	3479.7	1631.4	2863.3	1046	969.88	1	1	0	1	1	1	1	1	1	1	1	0	0	0	0	0	0	0	0	0	0	0	0	0	0	0	0	0	0	0	0	0	0	0	0	0	0	0	0	0	0	0	0	0	0	0	0	0	0	0	0	0	0	0	0	0	0	0	0	0	0	0	0	0	0	0	0	0	0	0	0	0	0	0	0	0	0	1891700	0	1891700	0	0			1672	4703	1813	5696;5697	6879;6880	6879			10090	2
ALGADDSYYTAR	VNRHYAKISDFGLSKALGADDSYYTARSAG	LSKALGADDSYYTARSAGKWPLKWYAPECI	K	A	L	A	R	S	3	1	0	2	0	0	0	1	0	0	1	0	0	0	0	1	1	0	2	0	0	0	12	0	1301.5888	P43404	P43404	484	495	Zap70	Tyrosine-protein kinase ZAP-70	yes	yes	2;3	1.0894E-114	280.96	6	6	16	14	46802	51937	0	50037	12616	44879	12857	4297.9	12155	3814.3	1767.3	43577	48456	0	51103	12103	45126	12987	6136	12028	3745.1	1774.6	4	4	0	4	2	4	2	2	3	2	1	22547	20571	0	18172	5992.7	20930	4816.4	1860.5	4019.2	1301.4	1767.3	20993	19186	0	18749	5716.6	20723	4922.4	2837.3	4043.9	1294	1774.6	1	1	0	1	1	1	1	1	1	1	1	2305.7	1706.3	0	2052.1	0	1649.2	0	0	0	0	0	2146.8	1593.5	0	2063.1	0	1667.9	0	0	0	0	0	1	1	0	1	0	1	0	0	0	0	0	1983.4	3468.7	0	4574.5	0	3648.3	0	0	631.14	0	0	1846.8	3240.8	0	4574.8	0	3691.8	0	0	592.06	0	0	1	1	0	1	0	1	0	0	1	0	0	19966	26192	0	25238	6623	18651	8040.2	2437.4	7504.6	2512.9	0	18590	24436	0	25716	6386.1	19043	8064.8	3298.7	7391.9	2451.1	0	1	1	0	1	1	1	1	1	1	1	0	120960000	23478000	24825000	34662000	37997000			1673	2474	1814;1815;1816	5698;5699;5700;5701;5702;5703;5704;5705;5706;5707;5708;5709;5710;5711;5712;5713;5714;5715;5716;5717;5718;5719;5720;5721;5722;5723;5724;5725;5726;5727;5728;5729;5730;5731;5732;5733;5734;5735;5736;5737;5738;5739	6881;6882;6883;6884;6885;6886;6887;6888;6889;6890;6891;6892;6893;6894;6895;6896;6897;6898;6899;6900;6901;6902;6903;6904;6905;6906;6907;6908;6909;6910;6911;6912;6913;6914;6915;6916;6917;6918;6919;6920;6921;6922;6923;6924;6925;6926;6927;6928;6929;6930;6931;6932;6933;6934;6935;6936;6937;6938;6939;6940;6941;6942;6943;6944;6945;6946	6882		657;1695;4202;4203	10090	4
ALGAQASVGSR	PRPHTRSNPEGAEDRALGAQASVGSRSEGE	AEDRALGAQASVGSRSEGEGEAATADGGAA	R	A	L	S	R	S	3	1	0	0	0	1	0	2	0	0	1	0	0	0	0	2	0	0	0	1	0	0	11	0	1015.5411	Q3UI43	Q3UI43	42	52	Babam1	BRISC and BRCA1-A complex member 1	yes	yes	2	0.0012432	117.31	1		1		7345.6	4196.9	0	5743.6	614.02	4483.2	0	561.76	0	0	0	6839.5	3921.9	0	5731.3	573.31	4556.8	0	635.58	0	0	0	2	2	0	2	1	2	0	1	0	0	0	2559.5	1744.7	0	2657.3	0	2311.8	0	0	0	0	0	2383.2	1631.4	0	2641.3	0	2324.4	0	0	0	0	0	1	1	0	1	0	1	0	0	0	0	0	0	0	0	0	0	0	0	0	0	0	0	0	0	0	0	0	0	0	0	0	0	0	0	0	0	0	0	0	0	0	0	0	0	4786.1	2452.2	0	3086.2	614.02	2171.5	0	561.76	0	0	0	4456.3	2290.5	0	3090	573.31	2232.4	0	635.58	0	0	0	1	1	0	1	1	1	0	1	0	0	0	0	0	0	0	0	0	0	0	0	0	0	0	0	0	0	0	0	0	0	0	0	0	0	0	0	0	0	0	0	0	0	0	0	4852400	1817600	0	3034800	0			1674	3090	1817	5740;5741	6947;6948	6948			10090	2
ALGDLISATK	ETQVVLINAVKDVAKALGDLISATKAAAGK	KDVAKALGDLISATKAAAGKVGDDPAVWQL	K	A	L	T	K	A	2	0	0	1	0	0	0	1	0	1	2	1	0	0	0	1	1	0	0	0	0	0	10	0	987.56006	P26039	P26039	2090	2099	Tln1	Talin-1	yes	yes	2;3	2.9476E-11	178.22	3	2	2	1	317980	340650	734.89	296880	94221	295760	79574	18642	82075	15677	26707	296030	317700	14098	305940	89631	295140	81559	29366	81424	15424	27478	8	8	1	8	7	8	7	6	7	5	7	84900	80683	0	71245	18081	71318	17542	3806.9	18947	4781.1	4722.9	79038	75250	4380.3	73349	17221	71133	17865	7166.6	18709	4620.4	4996.3	3	3	0	3	2	3	2	2	2	1	2	59016	59484	734.89	55071	17098	52830	14655	3796.5	15005	3731.8	4588.5	54950	55488	4347.1	56459	16336	52856	15004	6332.7	14880	3647.4	4748.9	2	2	1	2	2	2	2	2	2	2	2	124710	139610	0	124340	37302	120960	32137	7684.3	32588	3262.1	12270	116090	130210	5370.7	127870	35393	120890	32882	10053	32412	3368.2	12465	2	2	0	2	2	2	2	1	2	1	2	49349	60881	0	46226	21740	50651	15239	3353.8	15536	3902.2	5126.1	45949	56754	0	48260	20682	50264	15807	5813.3	15423	3788.5	5267.2	1	1	0	1	1	1	1	1	1	1	1	126810000	21466000	23745000	28447000	53150000			1675	2354	1818	5742;5743;5744;5745;5746;5747;5748;5749	6949;6950;6951;6952;6953;6954;6955;6956	6951			10090	8
ALGDSSPSQAMQEYIAAVK	NFFDFEGKQKWEAWKALGDSSPSQAMQEYI	SSPSQAMQEYIAAVKKLDPGWNPQVSEKKG	K	A	L	V	K	K	4	0	0	1	0	2	1	1	0	1	1	1	1	0	1	3	0	0	1	1	0	0	19	0	1964.9513	Q9D061	Q9D061	101	119	Acbd6	Acyl-CoA-binding domain-containing protein 6	yes	yes	3	4.0977E-09	133.52				1	0	0	0	0	0	0	0	0	0	0	0	0	0	0	0	0	0	0	0	0	0	0	0	0	0	0	0	0	0	0	0	0	0	0	0	0	0	0	0	0	0	0	0	0	0	0	0	0	0	0	0	0	0	0	0	0	0	0	0	0	0	0	0	0	0	0	0	0	0	0	0	0	0	0	0	0	0	0	0	0	0	0	0	0	0	0	0	0	0	0	0	0	0	0	0	0	0	0	0	0	0	0	0	0	0	0	0	0	0	0	0	0	0	0	0	0	0	0	0	0	0	0	0	0	0	0	0	0	0	0	0	0	0	0	0	0	0	0	0	0	0	0	0	0	0	0	0	0	0	0	0	0	0	0	0	0	0	0	0	0	0	0	0	0	0	0	0	0	0	0			1676	4829	1819	5750	6957	6957		6167	10090	0
ALGDYDYK	SVMIQRVNGSLAVSRALGDYDYKCVDGKGP	GSLAVSRALGDYDYKCVDGKGPTEQLVSPE	R	A	L	Y	K	C	1	0	0	2	0	0	0	1	0	0	1	1	0	0	0	0	0	0	2	0	0	0	8	0	943.42871	Q99NF7;P36993	Q99NF7	201	208	Ppm1b	Protein phosphatase 1B	yes	no	2	0.0031981	108.46		1	1	2	16467	15577	0	10718	4301.4	14178	3525.1	152.68	2798.7	1533.8	1002.6	15329	14517	793.47	11329	4078.8	13915	3593.8	904.41	2815.3	1441.1	1022.7	1	1	0	1	1	1	1	1	1	1	1	0	0	0	0	0	0	0	0	0	0	0	0	0	0	0	0	0	0	0	0	0	0	0	0	0	0	0	0	0	0	0	0	0	16467	15577	0	10718	4301.4	14178	3525.1	152.68	2798.7	1533.8	1002.6	15329	14517	793.47	11329	4078.8	13915	3593.8	904.41	2815.3	1441.1	1022.7	1	1	0	1	1	1	1	1	1	1	1	0	0	0	0	0	0	0	0	0	0	0	0	0	0	0	0	0	0	0	0	0	0	0	0	0	0	0	0	0	0	0	0	0	0	0	0	0	0	0	0	0	0	0	0	0	0	0	0	0	0	0	0	0	0	0	0	0	0	0	0	0	0	0	0	0	0	8896500	0	8896500	0	0			1677	4629	1820;1821	5751;5752;5753;5754	6958;6959;6960;6961	6959		6039	10090	1
ALGEPITLFGEGPAER	INVSTDDSEVKACLRALGEPITLFGEGPAE	LGEPITLFGEGPAERRERLRNILSVVGTDA	R	A	L	E	R	R	2	1	0	0	0	0	3	3	0	1	2	0	0	1	2	0	1	0	0	0	0	0	16	0	1655.8519	Q9DAW6	Q9DAW6	113	128	Prpf4	U4/U6 small nuclear ribonucleoprotein Prp4	yes	yes	2;3	1.0309E-26	184.87			2		27444	21342	0	20161	4079.1	18042	3738.9	0	4417.8	0	815.57	25552	19910	1653.6	20619	3874.9	18106	3831.3	0	4306.4	0	898.27	2	2	0	2	1	2	2	0	1	0	1	0	0	0	0	0	0	0	0	0	0	0	0	0	0	0	0	0	0	0	0	0	0	0	0	0	0	0	0	0	0	0	0	0	0	0	0	0	0	0	0	0	0	0	0	0	0	0	0	0	0	0	0	0	0	0	0	0	0	0	0	0	0	0	0	0	0	27444	21342	0	20161	4079.1	18042	3738.9	0	4417.8	0	815.57	25552	19910	1653.6	20619	3874.9	18106	3831.3	0	4306.4	0	898.27	2	2	0	2	1	2	2	0	1	0	1	0	0	0	0	0	0	0	0	0	0	0	0	0	0	0	0	0	0	0	0	0	0	0	0	0	0	0	0	0	0	0	0	0	9265900	0	0	9265900	0			1678	4986	1822	5755;5756	6962;6963	6962			10090	2
ALGEYLER	RSLERLADLLGKIQKALGEYLERERSSFPR	LLGKIQKALGEYLERERSSFPRFYFVGDED	K	A	L	E	R	E	1	1	0	0	0	0	2	1	0	0	2	0	0	0	0	0	0	0	1	0	0	0	8	0	949.4869	Q9JHU4	Q9JHU4	1612	1619	Dync1h1	Cytoplasmic dynein 1 heavy chain 1	yes	yes	2	0.018646	92.47		1		1	25630	18883	267	17674	5022	16620	4777	703.02	4491.7	785.89	804.84	23864	17616	1803.2	18100	4807	16639	4849.5	1358.1	4451.3	764.12	869.47	2	2	1	2	2	2	2	1	2	1	1	0	0	0	0	0	0	0	0	0	0	0	0	0	0	0	0	0	0	0	0	0	0	0	0	0	0	0	0	0	0	0	0	0	4384.1	3868.7	267	3964.1	1351	3219.4	1270.1	0	680.5	0	0	4084	3610.2	569.83	4026.2	1309.5	3253.3	1274.3	0	693.95	0	0	1	1	1	1	1	1	1	0	1	0	0	0	0	0	0	0	0	0	0	0	0	0	0	0	0	0	0	0	0	0	0	0	0	0	0	0	0	0	0	0	0	0	0	0	21246	15015	0	13710	3671	13400	3507	703.02	3811.2	785.89	804.84	19780	14005	1233.3	14074	3497.4	13385	3575.3	1358.1	3757.3	764.12	869.47	1	1	0	1	1	1	1	1	1	1	1	24774000	0	8819600	0	15954000			1679	5126	1823	5757;5758	6964;6965	6965			10090	2
ALGFMYIR	QVMGLITHTDSPYIRALGFMYIRYTQPPTD	TDSPYIRALGFMYIRYTQPPTDLWDWFESF	R	A	L	I	R	Y	1	1	0	0	0	0	0	1	0	1	1	0	1	1	0	0	0	0	1	0	0	0	8	0	969.51061	Q80SY5	Q80SY5	160	167	Prpf38b	Pre-mRNA-splicing factor 38B	yes	yes	2	0.0082095	102.98	1	1		1	100480	68016	650.32	68415	22482	64166	16611	6998	13699	8811.4	989.59	93548	63467	4849.1	69703	21332	64346	17066	10054	13613	8501.8	1019.6	3	3	1	3	3	3	3	3	3	2	1	16772	14003	0	14683	3396.7	12017	3447.2	2489.7	3894.5	1001.7	0	15617	13069	0	14891	3258.2	12193	3507.9	2967.6	3804.2	1039.6	0	1	1	0	1	1	1	1	1	1	1	0	15148	13898	650.32	14278	6380.4	15274	3296.9	706.62	3088.6	0	989.59	14109	12970	1739.1	14554	6079.7	15172	3499	1432.5	3076.7	0	1019.6	1	1	1	1	1	1	1	1	1	0	1	0	0	0	0	0	0	0	0	0	0	0	0	0	0	0	0	0	0	0	0	0	0	0	0	0	0	0	0	0	0	0	0	0	68561	40115	0	39454	12705	36875	9866.6	3801.7	6716.4	7809.7	0	63822	37429	3110	40258	11994	36981	10059	5654.4	6732.3	7462.2	0	1	1	0	1	1	1	1	1	1	1	0	137520000	12548000	10434000	0	114540000			1680	3618	1824	5759;5760;5761	6966;6967;6968	6968			10090	3
ALGFPLERPK	VSRALGVLAQLIWSRALGFPLERPKSMSTD	LIWSRALGFPLERPKSMSTDGLMKFVDSK_	R	A	L	P	K	S	1	1	0	0	0	0	1	1	0	0	2	1	0	1	2	0	0	0	0	0	0	0	10	0	1126.6499	Q9CZU6;Q80X68	Q9CZU6	441	450	Cs;Csl	Citrate synthase, mitochondrial;Citrate synthase	yes	no	3	0.0023203	88.37		1	1	1	773050	518550	3384.9	494510	129920	447030	141050	25019	126480	38511	30657	719770	483770	53611	505470	124750	448850	142040	32792	125910	37056	32540	4	4	3	4	4	4	4	2	4	3	4	0	0	0	0	0	0	0	0	0	0	0	0	0	0	0	0	0	0	0	0	0	0	0	0	0	0	0	0	0	0	0	0	0	65871	67375	2444.8	63789	19758	62202	20308	7890.2	15680	4158.8	3225.1	61351	62854	7093.8	65305	19106	62244	20427	10651	15712	4215.5	3496.7	1	1	1	1	1	1	1	1	1	1	1	493760	306720	218.76	290340	69807	269970	81671	0	73638	24131	18385	459700	286140	30575	297050	66945	270220	81974	0	73305	22573	19446	2	2	1	2	2	2	2	0	2	1	2	213420	144460	721.31	140380	40352	114860	39067	17129	37159	10221	9046.8	198720	134780	15942	143110	38703	116380	39636	22140	36889	10267	9597.4	1	1	1	1	1	1	1	1	1	1	1	284990000	0	31502000	149020000	104470000			1681	4819	1825	5762;5763;5764	6969;6970;6971;6972	6969			10090	4
ALGFVSDR	LPYIKQEVPIIIVFRALGFVSDRDILEHII	PIIIVFRALGFVSDRDILEHIIYDFEDPEM	R	A	L	D	R	D	1	1	0	1	0	0	0	1	0	0	1	0	0	1	0	1	0	0	0	1	0	0	8	0	863.45012	Q8CFI7	Q8CFI7	275	282	Polr2b	DNA-directed RNA polymerase II subunit RPB2	yes	yes	2	0.0095088	102.77				1	16433	11620	44.651	10531	3414.8	9490.8	2345.3	675.34	2729.2	735.51	793.38	15301	10838	1221.7	10804	3250.1	9534.7	2446.8	1133.3	2691	715.86	825.27	1	1	1	1	1	1	1	1	1	1	1	0	0	0	0	0	0	0	0	0	0	0	0	0	0	0	0	0	0	0	0	0	0	0	0	0	0	0	0	0	0	0	0	0	0	0	0	0	0	0	0	0	0	0	0	0	0	0	0	0	0	0	0	0	0	0	0	0	0	0	0	0	0	0	0	0	0	0	0	0	0	0	0	0	0	0	0	0	0	0	0	0	0	0	0	0	0	0	0	0	0	0	0	0	0	0	0	0	0	0	16433	11620	44.651	10531	3414.8	9490.8	2345.3	675.34	2729.2	735.51	793.38	15301	10838	1221.7	10804	3250.1	9534.7	2446.8	1133.3	2691	715.86	825.27	1	1	1	1	1	1	1	1	1	1	1	0	0	0	0	0			1682	4041	1826	5765	6973	6973			10090	1
ALGGEDVR	AEKQYGFCKGSVIQKALGGEDVRVTCTLFQ	KGSVIQKALGGEDVRVTCTLFQTQPVIPQP	K	A	L	V	R	V	1	1	0	1	0	0	1	2	0	0	1	0	0	0	0	0	0	0	0	1	0	0	8	0	815.41373	CON__P12763	CON__P12763	238	245			yes	yes	2	0.0016968	130.04	1		1	1	85338	84683	256.81	69677	24850	70675	21291	8548.4	27257	11763	7313.3	79457	78962	3230.4	72157	23729	70542	21967	11923	26761	11356	7672.3	3	3	1	3	3	3	3	3	3	3	3	23969	20472	256.81	19393	6220.1	18625	5941	3901.6	10410	4999.1	1583.3	22320	19099	1978	19849	5972.6	18691	6179.2	4742.8	10081	4837.1	1800.6	1	1	1	1	1	1	1	1	1	1	1	0	0	0	0	0	0	0	0	0	0	0	0	0	0	0	0	0	0	0	0	0	0	0	0	0	0	0	0	0	0	0	0	0	38777	42373	0	33515	13254	35767	9177.3	3126.8	11170	4591.5	3702.2	36105	39505	0	34850	12606	35565	9583.7	4870.3	11011	4424	3802.5	1	1	0	1	1	1	1	1	1	1	1	22592	21837	0	16769	5376.1	16283	6172.7	1520	5677.9	2172.8	2027.9	21032	20357	1252.5	17458	5150.2	16286	6204.2	2310	5668.4	2095.1	2069.2	1	1	0	1	1	1	1	1	1	1	1	25561000	7228800	0	12631000	5701400		+	1683	1155	1827	5766;5767;5768	6974;6975;6976	6976				3
ALGIGAYLVR	LAYEKTVTISMVTCRALGIGAYLVRLGQRV	MVTCRALGIGAYLVRLGQRVIQVENSHIIL	R	A	L	V	R	L	2	1	0	0	0	0	0	2	0	1	2	0	0	0	0	0	0	0	1	1	0	0	10	0	1031.6128	E9Q4Z2	E9Q4Z2	1925	1934	Acacb	Acetyl-CoA carboxylase 2;Biotin carboxylase	yes	yes	2	5.1433E-05	154.09	1		1		11377	8770	0	11675	2222.1	9701.3	2654.2	0	1783.6	0	846.64	10593	8194.2	0	11676	2141.5	9786.8	2642.7	0	1819.3	0	845.73	2	2	0	2	1	2	1	0	1	0	1	7751.3	7060.2	0	5785	2222.1	6748.3	2654.2	0	1783.6	0	846.64	7217.3	6583.2	0	6006.1	2141.5	6663.6	2642.7	0	1819.3	0	845.73	1	1	0	1	1	1	1	0	1	0	1	0	0	0	0	0	0	0	0	0	0	0	0	0	0	0	0	0	0	0	0	0	0	0	0	0	0	0	0	0	0	0	0	0	3626	1709.8	0	5890.2	0	2953	0	0	0	0	0	3376.2	1611.1	0	5669.8	0	3123.2	0	0	0	0	0	1	1	0	1	0	1	0	0	0	0	0	0	0	0	0	0	0	0	0	0	0	0	0	0	0	0	0	0	0	0	0	0	0	0	0	0	0	0	0	0	0	0	0	0	24190000	4293600	0	19896000	0			1684	1536	1828	5769;5770	6977;6978	6977			10090	2
ALGIYQTK	QNQGKYEEVEYYYQRALGIYQTKLGPDDPN	VEYYYQRALGIYQTKLGPDDPNVAKTKNNL	R	A	L	T	K	L	1	0	0	0	0	1	0	1	0	1	1	1	0	0	0	0	1	0	1	0	0	0	8	0	892.50182	Q7TNF4;Q5UE59;E9Q7C9;Q8CD76;A0A5F8MPZ2;O88447	Q7TNF4	365	372	Klc1	Kinesin light chain 1	yes	no	2	0.0048706	101.6				1	0	0	0	0	0	0	0	0	0	0	0	0	0	0	0	0	0	0	0	0	0	0	0	0	0	0	0	0	0	0	0	0	0	0	0	0	0	0	0	0	0	0	0	0	0	0	0	0	0	0	0	0	0	0	0	0	0	0	0	0	0	0	0	0	0	0	0	0	0	0	0	0	0	0	0	0	0	0	0	0	0	0	0	0	0	0	0	0	0	0	0	0	0	0	0	0	0	0	0	0	0	0	0	0	0	0	0	0	0	0	0	0	0	0	0	0	0	0	0	0	0	0	0	0	0	0	0	0	0	0	0	0	0	0	0	0	0	0	0	0	0	0	0	0	0	0	0	0	0	0	0	0	0	0	0	0	0	0	0	0	0	0	0	0	0	0	0	0	0	0			1685	771	1829	5771	6979	6979		2651	10090	0
ALGLAEEDEED	VSIQRTSPARAPGTRALGLAEEDEED____	PGTRALGLAEEDEED_______________	R	A	L	E	D	-	2	0	0	2	0	0	4	1	0	0	2	0	0	0	0	0	0	0	0	0	0	0	11	0	1189.4986	P47802;D3Z3F4;F7C846;D3YVW0;G3UYJ5	P47802	307	317	Mtx1	Metaxin-1	yes	no	2	0.0091418	89.298	1				13104	13586	0	12778	3819.3	10344	3149	477.43	2753	521.72	1593.4	12201	12674	0	13056	3645.2	10466	3217	984.67	2776.9	507.71	1573	1	1	0	1	1	1	1	1	1	1	1	13104	13586	0	12778	3819.3	10344	3149	477.43	2753	521.72	1593.4	12201	12674	0	13056	3645.2	10466	3217	984.67	2776.9	507.71	1573	1	1	0	1	1	1	1	1	1	1	1	0	0	0	0	0	0	0	0	0	0	0	0	0	0	0	0	0	0	0	0	0	0	0	0	0	0	0	0	0	0	0	0	0	0	0	0	0	0	0	0	0	0	0	0	0	0	0	0	0	0	0	0	0	0	0	0	0	0	0	0	0	0	0	0	0	0	0	0	0	0	0	0	0	0	0	0	0	0	0	0	0	0	0	0	0	0	0	0	0	0	0	0	0	0	0	0	0	0	0	5175300	5175300	0	0	0			1686	1281	1830	5772	6980	6980			10090	1
ALGLDSANEK	LKLREYNKAVECCDKALGLDSANEKGLYRR	ECCDKALGLDSANEKGLYRRGEAQLLMNDF	K	A	L	E	K	G	2	0	1	1	0	0	1	1	0	0	2	1	0	0	0	1	0	0	0	0	0	0	10	0	1016.5138	Q64378;A0A3B2WBD2	Q64378	343	352	Fkbp5	Peptidyl-prolyl cis-trans isomerase FKBP5;Peptidyl-prolyl cis-trans isomerase FKBP5, N-terminally processed	yes	no	2;3	0.0001991	132.91	2	2	1	2	373070	348110	1293.4	298200	90789	302040	84290	20151	83503	20759	20488	347310	324640	18927	307790	86401	301130	85814	33171	82748	20107	21102	9	9	2	9	9	9	9	8	9	7	6	75875	79858	0	69578	18501	65851	16719	4297.5	19068	5342.8	2458.9	70629	74478	3298.6	71651	17552	65931	17125	5946.1	18706	5175	2583.1	2	2	0	2	2	2	2	1	2	2	1	78015	86742	248.79	63938	21947	74833	19407	5785.8	20923	3433.3	2316.9	72635	80855	4532.8	67001	20941	74011	19865	9296.8	20559	3308.4	2501.2	4	4	1	4	4	4	4	4	4	2	2	101090	84510	0	73376	21230	69943	22462	2292.9	20524	4843.3	7626	94095	78815	3061.7	75591	20114	69945	22660	5821.7	20507	4625.1	7755.8	1	1	0	1	1	1	1	1	1	1	1	118090	97002	1044.6	91304	29111	91412	25701	7774.6	22989	7139.3	8086	109950	90492	8033.8	93549	27794	91238	26164	12107	22977	6998.8	8261.6	2	2	1	2	2	2	2	2	2	2	2	98237000	24231000	20434000	14945000	38628000			1687	3395	1831	5773;5774;5775;5776;5777;5778;5779	6981;6982;6983;6984;6985;6986;6987;6988;6989	6988			10090	9
ALGLDTGQQQDAQEFSK	QNSNRRYIDPSGFVKALGLDTGQQQDAQEF	GLDTGQQQDAQEFSKLFMSLLEDTLSKQKN	K	A	L	S	K	L	2	0	0	2	0	4	1	2	0	0	2	1	0	1	0	1	1	0	0	0	0	0	17	0	1834.8697	Q3V0C5;A2ALR9;A2ALR8	Q3V0C5	171	187	Usp48	Ubiquitin carboxyl-terminal hydrolase 48	yes	no	3	2.8136E-06	115.58		1	1		21559	21243	0	16178	4258	19802	3994.2	211.4	5551	1687.1	1300.1	20072	19803	520.34	16916	4059.6	19509	4113.5	782	5428.3	1586.9	1315.4	2	2	0	2	2	2	2	1	2	2	1	0	0	0	0	0	0	0	0	0	0	0	0	0	0	0	0	0	0	0	0	0	0	0	0	0	0	0	0	0	0	0	0	0	10817	11213	0	9296	2153.9	11081	2736	211.4	3277.9	829.34	1300.1	10069	10456	520.34	9645.6	2063.3	10934	2761.5	782	3240.8	784.52	1315.4	1	1	0	1	1	1	1	1	1	1	1	10743	10029	0	6882	2104.1	8720.8	1258.3	0	2273.1	857.72	0	10002	9346.8	0	7270.6	1996.3	8574.8	1352	0	2187.4	802.36	0	1	1	0	1	1	1	1	0	1	1	0	0	0	0	0	0	0	0	0	0	0	0	0	0	0	0	0	0	0	0	0	0	0	0	0	0	0	0	0	0	0	0	0	0	6523900	0	3602800	2921100	0			1688	894	1832	5780;5781	6990;6991	6991			10090	2
ALGLSNFNSR	TWKALEVLVAKGLVKALGLSNFNSRQIDDV	KGLVKALGLSNFNSRQIDDVLSVASVRPAV	K	A	L	S	R	Q	1	1	2	0	0	0	0	1	0	0	2	0	0	1	0	2	0	0	0	0	0	0	10	0	1077.5567	Q9JII6;B1AXW3	Q9JII6	158	167	Akr1a1	Alcohol dehydrogenase [NADP(+)]	yes	no	2	0.0022858	108.57	1				8482.6	10034	127.85	7843.2	2402	7478.6	1485.8	0	1165.5	663.42	941.7	7899.1	9354.7	737.25	8150.6	2287.8	7473.2	1545.1	0	1191.8	620.6	915.35	1	1	1	1	1	1	1	0	1	1	1	8482.6	10034	127.85	7843.2	2402	7478.6	1485.8	0	1165.5	663.42	941.7	7899.1	9354.7	737.25	8150.6	2287.8	7473.2	1545.1	0	1191.8	620.6	915.35	1	1	1	1	1	1	1	0	1	1	1	0	0	0	0	0	0	0	0	0	0	0	0	0	0	0	0	0	0	0	0	0	0	0	0	0	0	0	0	0	0	0	0	0	0	0	0	0	0	0	0	0	0	0	0	0	0	0	0	0	0	0	0	0	0	0	0	0	0	0	0	0	0	0	0	0	0	0	0	0	0	0	0	0	0	0	0	0	0	0	0	0	0	0	0	0	0	0	0	0	0	0	0	0	0	0	0	0	0	0	8032600	8032600	0	0	0			1689	5138	1833	5782	6992	6992			10090	1
ALGLSSSGAYEELK	NARHSDGFLTETVNKALGLSSSGAYEELKQ	KALGLSSSGAYEELKQKCDYELNSTLDKKE	K	A	L	L	K	Q	2	0	0	0	0	0	2	2	0	0	3	1	0	0	0	3	0	0	1	0	0	0	14	0	1423.7195	Q69ZR9	Q69ZR9	789	802	Fam208a	Protein FAM208A	yes	yes	2;3	5.6329E-93	258.65			2	2	0	0	0	0	0	0	0	0	0	0	0	0	0	0	0	0	0	0	0	0	0	0	0	0	0	0	0	0	0	0	0	0	0	0	0	0	0	0	0	0	0	0	0	0	0	0	0	0	0	0	0	0	0	0	0	0	0	0	0	0	0	0	0	0	0	0	0	0	0	0	0	0	0	0	0	0	0	0	0	0	0	0	0	0	0	0	0	0	0	0	0	0	0	0	0	0	0	0	0	0	0	0	0	0	0	0	0	0	0	0	0	0	0	0	0	0	0	0	0	0	0	0	0	0	0	0	0	0	0	0	0	0	0	0	0	0	0	0	0	0	0	0	0	0	0	0	0	0	0	0	0	0	0	0	0	0	0	0	0	0	0	0	0	0	0	0	0	0	0	0			1690	3419	1834	5783;5784;5785;5786	6993;6994;6995;6996	6993		5053	10090	0
ALGNICYDSHEGR	LLNSKDQEVLLQTGRALGNICYDSHEGRSA	GRALGNICYDSHEGRSAVDQAGGAQIVIDH	R	A	L	G	R	S	1	1	1	1	1	0	1	2	1	1	1	0	0	0	0	1	0	0	1	0	0	0	13	0	1490.6572	E9Q912;Q3TU36	E9Q912	112	124	Rap1gds1		yes	no	3	8.1075E-10	155.08	1	2	2	1	80552	62443	0	48795	16085	52503	14779	3809.3	16197	4097.8	4161.9	74995	58215	1167.5	50798	15334	52163	15103	6155.9	15988	3912.6	4350.7	4	4	0	4	4	4	4	3	4	2	3	17701	16456	0	13549	5515.5	14041	2998.8	795.37	5722.9	3075.7	1112.5	16476	15344	565.26	14035	5177.7	13976	3257.7	1545.4	5539.3	2910	1215.9	1	1	0	1	1	1	1	1	1	1	1	14339	17367	0	14011	4180.9	13585	4360.6	1129.4	4253.3	1022.1	1375.3	13350	16193	602.28	14524	4004.2	13586	4410.4	1590.5	4229.6	1002.6	1379	2	2	0	2	2	2	2	1	2	1	1	48512	28621	0	21235	6388.9	24877	7419.1	1884.5	6220.4	0	1674.1	45170	26678	0	22239	6151.9	24601	7434.5	3020	6219.3	0	1755.7	1	1	0	1	1	1	1	1	1	0	1	0	0	0	0	0	0	0	0	0	0	0	0	0	0	0	0	0	0	0	0	0	0	0	0	0	0	0	0	0	0	0	0	0	15797000	5893700	2408300	7494600	0			1691	1586	1835;1836	5787;5788;5789;5790;5791;5792	6997;6998;6999;7000;7001;7002	7001		3361	10090	4
ALGQNPTNAEVLK	GDGKILYSQCGDVMRALGQNPTNAEVLKVL	MRALGQNPTNAEVLKVLGNPKSDEMNVKVL	R	A	L	L	K	V	2	0	2	0	0	1	1	1	0	0	2	1	0	0	1	0	1	0	0	1	0	0	13	0	1353.7252	Q60605;A0A1W2P6F6;A0A1W2P7Q9;A0A1W2P6G5;Q8CI43	Q60605	38	50	Myl6;Myl6b	Myosin light polypeptide 6;Myosin light chain 6B	yes	no	2;3	4.4144E-157	308	1	1	2	1	679620	590580	1342.4	541730	152820	558770	159890	12108	138270	5986.5	47820	632770	550890	41610	556360	146510	555900	161100	17829	138380	5966	48757	7	8	2	8	7	8	6	4	5	2	4	27124	23544	0	25918	5843.3	23532	4885.4	615.83	5510	0	2426.3	25251	21978	1173.6	26237	5541.2	23605	5024.9	695.68	5444.1	0	2436.1	2	2	0	2	2	2	2	1	1	0	1	49804	48328	229.3	52310	12982	38990	15496	5778	13188	2473.8	4785.5	46374	45110	3827.1	52884	12525	39795	15516	7417.5	13220	2552.1	4876.6	1	2	1	2	1	2	1	1	1	1	1	548330	475060	0	431030	121600	458140	130200	2610.6	113980	0	40608	510520	443120	31653	443240	116570	454810	131080	4782	114060	0	41444	3	3	0	3	3	3	2	1	2	0	2	54363	43644	1113.1	32465	12394	38111	9303.4	3103.2	5592.5	3512.7	0	50625	40683	4956.6	33994	11874	37690	9483.6	4934.1	5653.4	3413.8	0	1	1	1	1	1	1	1	1	1	1	0	240770000	34809000	43229000	88578000	74155000			1692	533	1837	5793;5794;5795;5796;5797	7003;7004;7005;7006;7007;7008;7009;7010	7006			10090	8
ALGSPTK	GELAELVRSVRLVERALGSPTKQLLPCEMA	RSVRLVERALGSPTKQLLPCEMACNEKLGK	R	A	L	T	K	Q	1	0	0	0	0	0	0	1	0	0	1	1	0	0	1	1	1	0	0	0	0	0	7	0	672.38064	Q99J77	Q99J77	272	278	Nans		yes	yes	2	0.027943	97.068				1	42877	48248	0	40809	16090	42249	14232	2676.6	10532	3291.6	4779.2	39915	44993	2228.8	42178	15319	42062	14419	4736.9	10672	3189.5	4788.4	1	1	0	1	1	1	1	1	1	1	1	0	0	0	0	0	0	0	0	0	0	0	0	0	0	0	0	0	0	0	0	0	0	0	0	0	0	0	0	0	0	0	0	0	0	0	0	0	0	0	0	0	0	0	0	0	0	0	0	0	0	0	0	0	0	0	0	0	0	0	0	0	0	0	0	0	0	0	0	0	0	0	0	0	0	0	0	0	0	0	0	0	0	0	0	0	0	0	0	0	0	0	0	0	0	0	0	0	0	0	42877	48248	0	40809	16090	42249	14232	2676.6	10532	3291.6	4779.2	39915	44993	2228.8	42178	15319	42062	14419	4736.9	10672	3189.5	4788.4	1	1	0	1	1	1	1	1	1	1	1	24300000	0	0	0	24300000			1693	4525	1838	5798	7011	7011			10090	1
ALGTPNNEVWPEVESLQDYK	FHGDSEIDQLFRIFRALGTPNNEVWPEVES	NNEVWPEVESLQDYKNTFPKWKPGSLASHV	R	A	L	Y	K	N	1	0	2	1	0	1	3	1	0	0	2	1	0	0	2	1	1	1	1	2	0	0	20	0	2288.0961	P11440	P11440	219	238	Cdk1	Cyclin-dependent kinase 1	yes	yes	3	2.1561E-09	117.29				1	16788	8679.4	0	8386	1678.3	7590.1	1909.5	0	1068.8	689.44	0	15628	8097.7	587.75	8564	1590.7	7610.9	1898.7	0	1086.2	644.94	0	2	2	0	2	1	2	1	0	1	1	0	0	0	0	0	0	0	0	0	0	0	0	0	0	0	0	0	0	0	0	0	0	0	0	0	0	0	0	0	0	0	0	0	0	0	0	0	0	0	0	0	0	0	0	0	0	0	0	0	0	0	0	0	0	0	0	0	0	0	0	0	0	0	0	0	0	0	0	0	0	0	0	0	0	0	0	0	0	0	0	0	0	0	0	0	0	0	0	0	0	0	0	0	0	0	0	0	0	0	0	16788	8679.4	0	8386	1678.3	7590.1	1909.5	0	1068.8	689.44	0	15628	8097.7	587.75	8564	1590.7	7610.9	1898.7	0	1086.2	644.94	0	2	2	0	2	1	2	1	0	1	1	0	8471400	0	0	0	8471400			1694	2241	1839	5799	7012;7013	7012			10090	2
ALGTSQPLTDSEPSQK	EAQEQAFLAQLKGSKALGTSQPLTDSEPSQ	LGTSQPLTDSEPSQKKKKKRKQKEGEEAAT	K	A	L	Q	K	K	1	0	0	1	0	2	1	1	0	0	2	1	0	0	2	3	2	0	0	0	0	0	16	0	1657.8159	Q3TFK5;A0A0A6YWB3	Q3TFK5	190	205	Gpatch4	G patch domain-containing protein 4	yes	no	3	0.0021398	78.249	1				3978.1	4629.5	0	4232	1249.3	3980.2	639.05	0	909.58	0	0	3704	4318.3	0	4341.6	1182.6	3980.9	688.5	0	881.23	0	0	1	1	0	1	1	1	1	0	1	0	0	3978.1	4629.5	0	4232	1249.3	3980.2	639.05	0	909.58	0	0	3704	4318.3	0	4341.6	1182.6	3980.9	688.5	0	881.23	0	0	1	1	0	1	1	1	1	0	1	0	0	0	0	0	0	0	0	0	0	0	0	0	0	0	0	0	0	0	0	0	0	0	0	0	0	0	0	0	0	0	0	0	0	0	0	0	0	0	0	0	0	0	0	0	0	0	0	0	0	0	0	0	0	0	0	0	0	0	0	0	0	0	0	0	0	0	0	0	0	0	0	0	0	0	0	0	0	0	0	0	0	0	0	0	0	0	0	0	0	0	0	0	0	0	0	0	0	0	0	0	868690	868690	0	0	0			1695	85	1840	5800	7014	7014			10090	1
ALGYFAVVTGK	SRIQQIIEGKLFPMKALGYFAVVTGKGNSS	FPMKALGYFAVVTGKGNSSESIEAIREYEE	K	A	L	G	K	G	2	0	0	0	0	0	0	2	0	0	1	1	0	1	0	0	1	0	1	2	0	0	11	0	1124.623	P58281;H7BX01;E0CXD1	P58281	495	505	Opa1	Dynamin-like 120 kDa protein, mitochondrial;Dynamin-like 120 kDa protein, form S1	yes	no	2;3	2.2137E-05	154.56	1	2	2	1	374870	286640	923.17	227090	67859	243240	69797	5458.3	69806	18419	10720	349030	267240	20196	236120	65003	241460	70697	9381.9	68876	17421	11662	7	7	2	7	7	7	7	3	6	3	3	2366.9	2681.4	0	2877.1	534.2	1890.6	993.19	0	0	0	0	2203.9	2502.8	0	2906.5	523.76	1944.4	952.69	0	0	0	0	1	1	0	1	1	1	1	0	0	0	0	49104	50349	291.85	41402	13382	45859	14387	3272	14165	2969.1	2761.4	45723	46947	3217.7	42935	12874	45486	14534	5466.9	14015	2878.4	2938.2	2	2	1	2	2	2	2	2	2	1	1	265790	192630	631.31	153560	46937	160560	45629	0	45106	11948	7958.5	247460	179600	16978	159520	44843	159520	46335	0	44592	11176	8723.7	3	3	1	3	3	3	3	0	3	1	2	57603	40977	0	29255	7006.3	34935	8788.3	2186.3	10536	3502	0	53634	38192	0	30758	6762.8	34503	8875.3	3915	10268	3366	0	1	1	0	1	1	1	1	1	1	1	0	102870000	1634000	10034000	66859000	24345000			1696	1920	1841	5801;5802;5803;5804;5805;5806	7015;7016;7017;7018;7019;7020;7021	7020			10090	7
ALHFVFK	______________________________	______________________________	R	A	L	F	K	V	1	0	0	0	0	0	0	0	1	0	1	1	0	2	0	0	0	0	0	1	0	0	7	0	860.49086	Q9CPV4;E9Q197;E9Q055;E9Q2R6	Q9CPV4	6	12	Glod4	Glyoxalase domain-containing protein 4	yes	no	3	0.005491	95.957		1	1	1	550450	688600	325.99	632960	175830	582150	174900	48446	165620	43365	46707	512420	642330	28266	648890	167780	584200	177170	76040	164680	42562	48738	3	3	1	3	3	3	3	3	3	3	3	0	0	0	0	0	0	0	0	0	0	0	0	0	0	0	0	0	0	0	0	0	0	0	0	0	0	0	0	0	0	0	0	0	43942	43637	325.99	38796	12869	40264	11084	3977.7	11310	3963.2	3812.2	40916	40700	3511.7	39942	12314	40113	11344	5875.1	11230	3871.2	3909.6	1	1	1	1	1	1	1	1	1	1	1	337750	438190	0	410770	109670	357290	101920	29813	108430	24176	29684	314390	408770	13028	420190	104200	359920	103990	46670	107230	23843	31073	1	1	0	1	1	1	1	1	1	1	1	168750	206780	0	183400	53287	184600	61896	14655	45882	15226	13211	157120	192860	11727	188760	51268	184160	61838	23494	46218	14847	13756	1	1	0	1	1	1	1	1	1	1	1	132920000	0	5673500	68733000	58516000			1697	1496	1842	5807;5808;5809	7022;7023;7024	7022			10090	3
ALHGAQTSDEER	IIDGVKIHVQAQRAKALHGAQTSDEERFLR	RAKALHGAQTSDEERFLR____________	K	A	L	E	R	F	2	1	0	1	0	1	2	1	1	0	1	0	0	0	0	1	1	0	0	0	0	0	12	0	1312.6008	Q9D8T7;F8WHU8	Q9D8T7	98	109	Slirp	SRA stem-loop-interacting RNA-binding protein, mitochondrial	yes	no	3	8.8492E-22	190.26	1	1	1	1	63011	42531	172.19	37234	13536	39606	11340	2543.8	12128	1707.6	2948.3	58668	39666	3837.3	38394	12908	39368	11642	3808.9	11978	1644.3	3094.6	4	4	1	4	4	4	4	2	4	2	3	8809.9	9034.6	172.19	7456.1	2600.5	8354.5	1348	0	1984.2	0	1175	8204.2	8424.3	803.91	7731.4	2472.5	8267.9	1452.5	0	1962	0	1158.6	1	1	1	1	1	1	1	0	1	0	1	14677	10797	0	11518	3902.8	10909	3486.9	1403.7	3099.8	0	850.6	13665	10077	971.31	11690	3725.6	10937	3546.7	1864.8	3090.7	0	890.17	1	1	0	1	1	1	1	1	1	0	1	6351.2	4253.2	0	3833.1	947.4	3519.2	968.92	0	1090.6	788.08	0	5913.6	3967.1	0	3935.4	908.95	3525.4	985.46	0	1065.5	737.21	0	1	1	0	1	1	1	1	0	1	1	0	33174	18447	0	14427	6084.9	16823	5536.5	1140.1	5953	919.5	922.7	30885	17198	2062	15037	5800.6	16638	5657.5	1944	5859.4	907.12	1045.8	1	1	0	1	1	1	1	1	1	1	1	20054000	6166800	5099600	4780800	4007000			1698	1771	1843	5810;5811;5812;5813	7025;7026;7027;7028	7027			10090	4
ALHGEQYLELYKPLPR	GGLAEVPGLSFNFAKALHGEQYLELYKPLP	LHGEQYLELYKPLPRSGELKCEAVIADILD	K	A	L	P	R	S	1	1	0	0	0	1	2	1	1	0	4	1	0	0	2	0	0	0	2	0	0	0	16	0	1926.0363	P51660	P51660	403	418	Hsd17b4	Peroxisomal multifunctional enzyme type 2;(3R)-hydroxyacyl-CoA dehydrogenase;Enoyl-CoA hydratase 2	yes	yes	4	0.00095637	86.803		1		1	77837	54660	2981.2	49868	13453	51636	17353	5592.4	13730	4423.9	4137.4	72496	50986	8220.1	51239	13171	51460	17286	7974.7	13786	4368.8	4288.2	2	2	1	2	2	2	2	2	2	2	2	0	0	0	0	0	0	0	0	0	0	0	0	0	0	0	0	0	0	0	0	0	0	0	0	0	0	0	0	0	0	0	0	0	14986	13043	0	11822	3007.9	11058	2971.3	587.48	2629.6	684.32	963.97	13953	12166	964.91	12135	2876.1	11077	3005.2	1128.6	2631	664.36	981.47	1	1	0	1	1	1	1	1	1	1	1	0	0	0	0	0	0	0	0	0	0	0	0	0	0	0	0	0	0	0	0	0	0	0	0	0	0	0	0	0	0	0	0	0	62851	41617	2981.2	38046	10445	40578	14382	5005	11100	3739.6	3173.4	58543	38820	7255.2	39104	10295	40383	14281	6846.1	11155	3704.4	3306.7	1	1	1	1	1	1	1	1	1	1	1	19720000	0	5403400	0	14316000			1699	2545	1844	5814;5815	7029;7030	7029			10090	2
ALHIPESLPR	TTAPSNYLNNPYVRKALHIPESLPRWDMCN	PYVRKALHIPESLPRWDMCNFLVNLQYRRL	K	A	L	P	R	W	1	1	0	0	0	0	1	0	1	1	2	0	0	0	2	1	0	0	0	0	0	0	10	0	1131.64	G3X8T3;P16675	G3X8T3	361	370	Ctsa	Carboxypeptidase;Lysosomal protective protein;Lysosomal protective protein 32 kDa chain;Lysosomal protective protein 20 kDa chain	yes	no	3	0.0036724	82.749		1	1		28903	26139	0	21487	7152.6	22046	5838.2	1780.5	7281	1908.2	1597.2	26906	24373	720.23	22257	6776.8	21969	6035.3	2430.4	7142.4	1858.4	1716.7	2	2	0	2	2	2	2	1	2	2	2	0	0	0	0	0	0	0	0	0	0	0	0	0	0	0	0	0	0	0	0	0	0	0	0	0	0	0	0	0	0	0	0	0	8528.2	9500.6	0	7196.9	2799.7	7624.8	2249.1	0	3033.9	724.19	579.49	7940.6	8856.4	0	7511.1	2670.6	7569.9	2334.4	0	2965	677.44	634.99	1	1	0	1	1	1	1	0	1	1	1	20375	16638	0	14290	4352.9	14421	3589.1	1780.5	4247.1	1184	1017.7	18965	15516	720.23	14746	4106.2	14399	3700.9	2430.4	4177.4	1180.9	1081.7	1	1	0	1	1	1	1	1	1	1	1	0	0	0	0	0	0	0	0	0	0	0	0	0	0	0	0	0	0	0	0	0	0	0	0	0	0	0	0	0	0	0	0	0	9599800	0	4244000	5355800	0			1700	1839	1845	5816;5817	7031;7032	7031			10090	2
ALHLLAVLEK	FLLVDLYILTHQAEKALHLLAVLEKMISQG	HQAEKALHLLAVLEKMISQGSGGKNGKNET	K	A	L	E	K	M	2	0	0	0	0	0	1	0	1	0	4	1	0	0	0	0	0	0	0	1	0	0	10	0	1105.6859	Q8BH15;A0A1L1SQA7;A0A1L1SS47;A0A1L1SQF2	Q8BH15	168	177	Cnot10	CCR4-NOT transcription complex subunit 10	yes	no	3	0.0059008	79.489				1	118460	122790	2002.1	100930	35889	108530	29279	7283	27254	7766.3	9373.9	110310	114500	10530	104620	34367	107810	29982	12529	27181	7565.1	9596.2	1	1	1	1	1	1	1	1	1	1	1	0	0	0	0	0	0	0	0	0	0	0	0	0	0	0	0	0	0	0	0	0	0	0	0	0	0	0	0	0	0	0	0	0	0	0	0	0	0	0	0	0	0	0	0	0	0	0	0	0	0	0	0	0	0	0	0	0	0	0	0	0	0	0	0	0	0	0	0	0	0	0	0	0	0	0	0	0	0	0	0	0	0	0	0	0	0	0	0	0	0	0	0	0	0	0	0	0	0	0	118460	122790	2002.1	100930	35889	108530	29279	7283	27254	7766.3	9373.9	110310	114500	10530	104620	34367	107810	29982	12529	27181	7565.1	9596.2	1	1	1	1	1	1	1	1	1	1	1	0	0	0	0	0			1701	3757	1846	5818	7033	7033			10090	1
ALHLVGLK	SLLSQEEWESLFSRKALHLVGLKRSFYGTA	ESLFSRKALHLVGLKRSFYGTALFLCRRAI	K	A	L	L	K	R	1	0	0	0	0	0	0	1	1	0	3	1	0	0	0	0	0	0	0	1	0	0	8	0	849.54362	P19096;A0A0U1RNJ1	P19096	1379	1386	Fasn	Fatty acid synthase;[Acyl-carrier-protein] S-acetyltransferase;[Acyl-carrier-protein] S-malonyltransferase;3-oxoacyl-[acyl-carrier-protein] synthase;3-oxoacyl-[acyl-carrier-protein] reductase;3-hydroxyacyl-[acyl-carrier-protein] dehydratase;Enoyl-[acyl-carrier-protein] reductase;Oleoyl-[acyl-carrier-protein] hydrolase	yes	no	3	0.0029128	94.887	1	1	1	1	843620	971120	5989.5	861410	261800	846410	233320	63372	251090	62722	69211	785300	905750	37302	886300	248720	845590	238710	100450	248210	61284	72396	4	4	1	4	4	4	4	3	4	3	4	82885	76020	0	72161	19313	68903	24839	0	22524	0	5428.7	77171	70920	5669.6	73840	18637	68847	24835	0	22409	0	5766.1	1	1	0	1	1	1	1	0	1	0	1	63136	57197	0	53926	13088	57347	17862	3764.1	13351	4397.7	5012.7	58775	53359	3221.1	55295	12584	57006	17729	6550.2	13484	4268.9	5093.7	1	1	0	1	1	1	1	1	1	1	1	442050	527090	0	439130	139570	458830	99752	33205	134380	33586	34141	411360	491510	3963	454490	130970	456640	104340	55252	131640	32787	36038	1	1	0	1	1	1	1	1	1	1	1	255550	310810	5989.5	296190	89833	261330	90870	26403	80829	24738	24628	237990	289960	24448	302680	86525	263100	91808	38651	80675	24229	25498	1	1	1	1	1	1	1	1	1	1	1	241840000	14267000	26556000	67843000	133180000			1702	2306	1847	5819;5820;5821;5822	7034;7035;7036;7037	7035			10090	4
ALIAAQYSGAQVR	AGTLYTYPENWRAFKALIAAQYSGAQVRVL	FKALIAAQYSGAQVRVLSAPPHFHFGQTNR	K	A	L	V	R	V	4	1	0	0	0	2	0	1	0	1	1	0	0	0	0	1	0	0	1	1	0	0	13	0	1346.7306	Q9D8N0	Q9D8N0	18	30	Eef1g	Elongation factor 1-gamma	yes	yes	2;3	8.299E-32	209.8	2	2	1	1	3913500	983680	1235.8	939870	294630	920560	228250	44644	255860	40309	47077	3643500	917710	232390	961630	278250	919310	235850	70521	251680	39310	48339	6	6	1	6	6	6	6	5	6	3	3	223200	221080	0	194060	56731	195830	47206	12829	54745	18482	8886.4	207770	206190	9905.9	199910	53750	195280	48615	22448	53737	17639	9720.8	2	2	0	2	2	2	2	2	2	1	1	145740	126370	1235.8	130610	38382	125460	34754	11509	37310	7441.5	7591.3	135700	117930	10074	132870	36786	125570	35521	17331	36790	7376.8	8057.3	2	2	1	2	2	2	2	2	2	1	1	3070400	379660	0	409010	128170	375380	83431	0	99501	0	0	2858600	354370	185460	414680	119960	376050	87464	0	96992	0	0	1	1	0	1	1	1	1	0	1	0	0	474190	256560	0	206180	71345	223890	62860	20306	64301	14386	30599	441470	239210	26947	214160	67759	222420	64250	30743	64156	14294	30561	1	1	0	1	1	1	1	1	1	1	1	538340000	103210000	74891000	263640000	96589000			1703	4961	1848	5823;5824;5825;5826;5827;5828	7038;7039;7040;7041;7042;7043	7042			10090	6
ALIADSGLK	PVVVRLQGTRVDDAKALIADSGLKILACDD	RVDDAKALIADSGLKILACDDLDEAAKMVV	K	A	L	L	K	I	2	0	0	1	0	0	0	1	0	1	2	1	0	0	0	1	0	0	0	0	0	0	9	0	886.51238	Q9Z2I9	Q9Z2I9	418	426	Sucla2	Succinyl-CoA ligase [ADP-forming] subunit beta, mitochondrial	yes	yes	2	0.00048917	124.08			2	1	164000	106820	0	94185	28775	84921	27968	6227.3	23795	7781.8	11071	152650	99628	4928	96838	27130	85315	28283	9350.4	23939	7536.1	11073	3	3	0	3	3	3	3	2	3	2	3	0	0	0	0	0	0	0	0	0	0	0	0	0	0	0	0	0	0	0	0	0	0	0	0	0	0	0	0	0	0	0	0	0	0	0	0	0	0	0	0	0	0	0	0	0	0	0	0	0	0	0	0	0	0	0	0	0	0	0	0	0	0	0	0	0	0	116480	78180	0	69766	21018	60429	20370	4638.6	16387	4930	8732.8	108400	72919	2194.7	71627	19738	60883	20573	6541.4	16573	4802.9	8661.2	2	2	0	2	2	2	2	1	2	1	2	47525	28641	0	24419	7757.6	24493	7597.9	1588.7	7408.4	2851.8	2337.8	44245	26709	2733.3	25211	7392.1	24432	7709.4	2809	7365.2	2733.2	2412.2	1	1	0	1	1	1	1	1	1	1	1	68406000	0	0	62078000	6327800			1704	5404	1849	5829;5830;5831	7044;7045;7046	7045			10090	3
ALIAEATK	VLVSTSNVSSLEGARALIAEATKLGPVGGV	SSLEGARALIAEATKLGPVGGVFNLAMVLR	R	A	L	T	K	L	3	0	0	0	0	0	1	0	0	1	1	1	0	0	0	0	1	0	0	0	0	0	8	0	815.47527	P19096;A0A0U1RNJ1	P19096	1947	1954	Fasn	Fatty acid synthase;[Acyl-carrier-protein] S-acetyltransferase;[Acyl-carrier-protein] S-malonyltransferase;3-oxoacyl-[acyl-carrier-protein] synthase;3-oxoacyl-[acyl-carrier-protein] reductase;3-hydroxyacyl-[acyl-carrier-protein] dehydratase;Enoyl-[acyl-carrier-protein] reductase;Oleoyl-[acyl-carrier-protein] hydrolase	yes	no	2;3	0.0011257	144.38	1	1	2	1	267190	278050	1447.8	255180	61007	222840	73753	9858.1	63340	5192.6	18715	248750	259370	15245	261460	58563	224220	73822	17777	63310	5078.6	19253	7	7	2	7	6	7	7	5	7	2	4	84049	83706	685.08	80538	18375	60769	21862	209.19	18194	0	5715.4	78263	78095	6129.1	82090	17748	61766	21880	592.22	18227	0	5805.7	2	2	1	2	2	2	2	1	2	0	1	19734	17459	0	14959	4421.7	15382	5438.7	1953.5	4820.9	1035.7	1825.1	18373	16281	1234.9	15444	4253.2	15342	5444.4	2636.4	4825.2	1049.3	1853.3	1	1	0	1	1	1	1	1	1	1	1	78635	91997	0	82360	21340	74000	20680	3165.4	20579	0	6454.8	73195	85807	2772.9	84577	20226	74310	21008	6513.6	20439	0	6646	2	2	0	2	1	2	2	1	2	0	1	84770	84889	762.74	77326	16870	72688	25771	4530.1	19746	4156.9	4719.9	78921	79182	5108.5	79350	16336	72804	25489	8034.5	19819	4029.3	4948.1	2	2	1	2	2	2	2	2	2	1	1	185720000	52180000	27682000	65097000	40759000			1705	2306	1850	5832;5833;5834;5835;5836	7047;7048;7049;7050;7051;7052;7053	7052			10090	7
ALIAGGGAPEIELALR	IHDALCVIRCLVKKRALIAGGGAPEIELAL	LIAGGGAPEIELALRLTEYSRTLSGMESYC	R	A	L	L	R	L	4	1	0	0	0	0	2	3	0	2	3	0	0	0	1	0	0	0	0	0	0	0	16	0	1549.8828	P80315;G5E839	P80315	420	435	Cct4	T-complex protein 1 subunit delta	yes	no	2;3	3.8457E-39	208.72	1	3	1	2	133390	140980	1348.8	133120	32638	123330	37055	10447	27644	7776.6	11935	124210	131510	9514.2	136210	31423	123710	36953	15734	27922	7666.6	11829	7	7	1	8	5	8	5	3	5	2	3	606.54	1095.9	0	1195.7	0	503.75	0	0	0	0	583.97	564.75	1022.9	0	1202.5	0	544.55	0	0	0	0	545.25	1	1	0	1	0	1	0	0	0	0	1	46837	47766	0	40929	9922.9	40138	13540	3342.3	10754	2528.2	1970.2	43604	44545	2316.1	42226	9540.3	40112	13459	4994.7	10716	2464.3	2032.8	4	4	0	4	3	4	4	2	3	1	1	0	0	0	820.88	0	727	0	0	0	0	0	0	0	0	778.05	0	730.08	0	0	0	0	0	0	0	0	1	0	1	0	0	0	0	0	85951	92116	1348.8	90173	22716	81959	23515	7104.9	16890	5248.4	9381.1	80039	85946	7198.1	92006	21883	82319	23494	10739	17206	5202.3	9251.2	2	2	1	2	2	2	1	1	2	1	1	82804000	2618100	46283000	1383700	32520000			1706	2812	1851	5837;5838;5839;5840;5841;5842;5843	7054;7055;7056;7057;7058;7059;7060;7061	7055			10090	8
ALIDQEVK	QEDESGIKQAAETVKALIDQEVKNGIPSNR	QAAETVKALIDQEVKNGIPSNRIILGGFSQ	K	A	L	V	K	N	1	0	0	1	0	1	1	0	0	1	1	1	0	0	0	0	0	0	0	1	0	0	8	0	914.5073	P97823;J3QP56;D3YUG4;D3Z111;D3Z269	P97823	98	105	Lypla1	Acyl-protein thioesterase 1	yes	no	2	0.0013017	134.91	1	1	1	1	167220	178800	0	152670	45032	154330	44805	12606	37591	10807	13432	155660	166740	7626.1	157620	42879	153940	45236	19916	37701	10556	13705	4	4	0	4	4	4	4	4	4	3	4	39582	40424	0	38016	9790	32439	10301	1776.7	7881	0	2783.3	36842	37711	1256.7	38869	9295.4	32702	10347	3300.7	7942.6	0	2842.7	1	1	0	1	1	1	1	1	1	0	1	25826	26021	0	20481	6109.7	23196	6837.2	1192.1	5397.7	2161.7	2261.5	24044	24260	1555.8	21326	5856.4	22968	6852.7	2351.6	5442.9	2071.3	2278.7	1	1	0	1	1	1	1	1	1	1	1	54865	59906	0	52063	14808	49258	13421	7492.9	10549	4825.1	4243.5	51073	55870	2522.9	53625	14068	49415	13597	9646.2	10634	4822.4	4288.7	1	1	0	1	1	1	1	1	1	1	1	46948	52447	0	42107	14324	49442	14246	2144	13764	3820.4	4143.7	43704	48900	2290.6	43796	13659	48853	14439	4617.1	13682	3662.2	4295.1	1	1	0	1	1	1	1	1	1	1	1	72647000	19411000	13290000	22438000	17507000			1707	1945	1852	5844;5845;5846;5847	7062;7063;7064;7065	7064			10090	4
ALIDSGFAIK	ELIDKSVAPHVSASKALIDSGFAIKEKDVA	VSASKALIDSGFAIKEKDVADKGSSMHTAS	K	A	L	I	K	E	2	0	0	1	0	0	0	1	0	2	1	1	0	1	0	1	0	0	0	0	0	0	10	0	1033.5808	Q99MV1	Q99MV1	661	670	Tdrd1	Tudor domain-containing protein 1	yes	yes	2;3	0.0021062	109.21	1	1	2	1	638010	631570	0	534160	168190	535740	149580	30811	147530	29711	46660	593910	588960	28423	551830	159650	534330	152630	53674	146600	28618	48103	7	7	0	7	7	7	7	5	7	3	6	146180	131940	0	114320	36211	111850	33701	9246.7	27712	12241	10445	136080	123050	6524.3	117830	34394	111800	34130	14669	27842	11832	10610	1	1	0	1	1	1	1	1	1	1	1	4447	4249.3	0	2874.7	869.79	2912.7	1034	0	1001	0	0	4140.6	3959.9	0	3030.3	838.12	2899.5	1039.2	0	984.23	0	0	1	1	0	1	1	1	1	0	1	0	0	285570	286370	0	241240	72766	250910	64581	10775	73432	0	17873	265800	267040	9617.2	249440	68845	249620	66209	19797	72346	0	18961	3	3	0	3	3	3	3	2	3	0	3	201820	209020	0	175720	58339	170060	50263	10789	45384	17470	18343	187890	194910	12282	181530	55577	170020	51255	19208	45425	16787	18532	2	2	0	2	2	2	2	2	2	2	2	528670000	85816000	71945000	217880000	153030000			1708	4621	1853	5848;5849;5850;5851;5852	7066;7067;7068;7069;7070;7071;7072	7066			10090	7
ALIDTLLDGYETAR	LDLRNTSTPFKGVGKALIDTLLDGYETARY	KALIDTLLDGYETARYGTGVFGQSEYLRYQ	K	A	L	A	R	Y	2	1	0	2	0	0	1	1	0	1	3	0	0	0	0	0	2	0	1	0	0	0	14	0	1549.7988	Q8R092;H7BX33	Q8R092	152	165	4933434E20Rik	Uncharacterized protein C1orf43 homolog	yes	no	2	0.0037414	120.77				1	0	0	0	0	0	0	0	0	0	0	0	0	0	0	0	0	0	0	0	0	0	0	0	0	0	0	0	0	0	0	0	0	0	0	0	0	0	0	0	0	0	0	0	0	0	0	0	0	0	0	0	0	0	0	0	0	0	0	0	0	0	0	0	0	0	0	0	0	0	0	0	0	0	0	0	0	0	0	0	0	0	0	0	0	0	0	0	0	0	0	0	0	0	0	0	0	0	0	0	0	0	0	0	0	0	0	0	0	0	0	0	0	0	0	0	0	0	0	0	0	0	0	0	0	0	0	0	0	0	0	0	0	0	0	0	0	0	0	0	0	0	0	0	0	0	0	0	0	0	0	0	0	0	0	0	0	0	0	0	0	0	0	0	0	0	0	0	0	0	0			1709	1923	1854	5853	7073	7073		1614	10090	0
ALIDYENSNK	LNIEAAKDLLYRRTKALIDYENSNKALDKA	YRRTKALIDYENSNKALDKARLKSKDVKLA	K	A	L	N	K	A	1	0	2	1	0	0	1	0	0	1	1	1	0	0	0	1	0	0	1	0	0	0	10	0	1165.5615	Q9D8U8	Q9D8U8	315	324	Snx5	Sorting nexin-5	yes	yes	2	1.7208E-11	182.39			1	1	25012	25261	195.54	22735	7298.5	20962	5224.4	0	6547.6	1469.4	1439	23290	23562	861.23	23345	6957.8	20993	5448.8	0	6421.9	1374.6	1546.3	2	2	1	2	2	2	2	0	2	2	2	0	0	0	0	0	0	0	0	0	0	0	0	0	0	0	0	0	0	0	0	0	0	0	0	0	0	0	0	0	0	0	0	0	0	0	0	0	0	0	0	0	0	0	0	0	0	0	0	0	0	0	0	0	0	0	0	0	0	0	0	0	0	0	0	0	0	15623	15501	0	13736	5008.3	11911	3399.7	0	3818.7	655.5	733.21	14547	14458	0	14111	4761.7	11979	3545.5	0	3757.1	613.19	802.82	1	1	0	1	1	1	1	0	1	1	1	9389	9759.9	195.54	8998.4	2290.2	9050.8	1824.7	0	2728.9	813.92	705.84	8743.6	9104.2	861.23	9234.4	2196.1	9013.8	1903.2	0	2664.8	761.39	743.52	1	1	1	1	1	1	1	0	1	1	1	12854000	0	0	12854000	0			1710	4965	1855	5854;5855	7074;7075	7075			10090	2
ALIEHEMK	PEDEAGIKKAAENIKALIEHEMKNGIPANR	KAAENIKALIEHEMKNGIPANRIVLGGFSQ	K	A	L	M	K	N	1	0	0	0	0	0	2	0	1	1	1	1	1	0	0	0	0	0	0	0	0	0	8	0	969.49535	Q9WTL7	Q9WTL7	101	108	Lypla2	Acyl-protein thioesterase 2	yes	yes	3	0.00068369	114.89	1	1	1	1	181980	214450	756.79	190490	57761	201340	55787	10692	51502	9806.7	18589	169440	200020	12787	196180	55298	200160	56558	15923	51414	9614.3	18951	4	4	2	4	4	4	4	3	4	3	4	29698	29425	0	24975	8016.9	26535	6670.2	1737.8	6687	2975.9	2062.9	27645	27440	1284.9	25816	7596.3	26379	6836.8	3055.4	6638.1	2855.4	2133.1	1	1	0	1	1	1	1	1	1	1	1	18724	19541	311.85	16494	5637.1	14564	4836.4	1218.8	5652	1607.5	1640.8	17436	18222	1659.7	17013	5403.9	14656	4972.9	1924.3	5572	1553.9	1707	1	1	1	1	1	1	1	1	1	1	1	67890	90391	444.94	80164	24997	90023	22750	0	22117	0	7789.9	63216	84307	5442.5	82650	23939	89078	23174	0	22020	0	7958.1	1	1	1	1	1	1	1	0	1	0	1	65668	75098	0	68855	19110	70221	21531	7735.9	17045	5223.4	7095.6	61141	70051	4399.5	70705	18359	70048	21574	10944	17184	5205	7152.9	1	1	0	1	1	1	1	1	1	1	1	54621000	8203500	3884300	16535000	25999000			1711	5306	1856	5856;5857;5858;5859	7076;7077;7078;7079	7077			10090	4
ALIEMEK	AQPGSFEYEYAMRWKALIEMEKQQQDQVDR	YEYAMRWKALIEMEKQQQDQVDRNIKEARE	K	A	L	E	K	Q	1	0	0	0	0	0	2	0	0	1	1	1	1	0	0	0	0	0	0	0	0	0	7	0	832.43644	Q99K48	Q99K48	275	281	Nono	Non-POU domain-containing octamer-binding protein	yes	yes	2	0.017808	101.64	1		1		261830	188130	0	161300	40027	160880	39426	1209.3	40362	0	14556	243690	175450	5950.9	166440	37542	160330	40052	3758.2	40104	0	14841	2	2	0	2	2	2	2	1	2	0	2	64669	62759	0	55794	12321	52032	11331	1209.3	15158	0	7211.9	60190	58535	1816.8	57355	11606	52096	11663	3758.2	14971	0	7203	1	1	0	1	1	1	1	1	1	0	1	0	0	0	0	0	0	0	0	0	0	0	0	0	0	0	0	0	0	0	0	0	0	0	0	0	0	0	0	0	0	0	0	0	197160	125380	0	105500	27706	108850	28095	0	25204	0	7344.2	183500	116910	4134.1	109090	25936	108240	28388	0	25134	0	7637.6	1	1	0	1	1	1	1	0	1	0	1	0	0	0	0	0	0	0	0	0	0	0	0	0	0	0	0	0	0	0	0	0	0	0	0	0	0	0	0	0	0	0	0	0	36158000	36158000	0	0	0			1712	4548	1857	5860;5861	7080;7081	7081			10090	2
ALIENADAVYEK	KKIVTTYDMMMQSLKALIENADAVYEKIVH	SLKALIENADAVYEKIVHCQKAAMEFHEHL	K	A	L	E	K	I	3	0	1	1	0	0	2	0	0	1	1	1	0	0	0	0	0	0	1	1	0	0	12	0	1334.6718	Q8K394	Q8K394	1014	1025	Plcl2	Inactive phospholipase C-like protein 2	yes	yes	2	3.038E-07	155.02			2	1	0	0	0	0	0	0	0	0	0	0	0	0	0	0	0	0	0	0	0	0	0	0	0	0	0	0	0	0	0	0	0	0	0	0	0	0	0	0	0	0	0	0	0	0	0	0	0	0	0	0	0	0	0	0	0	0	0	0	0	0	0	0	0	0	0	0	0	0	0	0	0	0	0	0	0	0	0	0	0	0	0	0	0	0	0	0	0	0	0	0	0	0	0	0	0	0	0	0	0	0	0	0	0	0	0	0	0	0	0	0	0	0	0	0	0	0	0	0	0	0	0	0	0	0	0	0	0	0	0	0	0	0	0	0	0	0	0	0	0	0	0	0	0	0	0	0	0	0	0	0	0	0	0	0	0	0	0	0	0	0	0	0	0	0	0	2786600	0	0	2786600	0			1713	4168	1858;1859	5862;5863;5864	7082;7083;7084	7083		5705	10090	1
ALIESYQNLTR	ELQMLLEEEIPSGKRALIESYQNLTRVADY	SGKRALIESYQNLTRVADYCENNYIQATDK	R	A	L	T	R	V	1	1	1	0	0	1	1	0	0	1	2	0	0	0	0	1	1	0	1	0	0	0	11	0	1306.6881	Q8CBW3;B7ZCU3;J3QNK8;B7ZCU2;B7ZCU5;B7ZCU4;B7ZCU0	Q8CBW3	18	28	Abi1	Abl interactor 1	yes	no	2	1.0789E-21	187.99		1	2		7399.2	4757.2	0	5955.5	880.29	7077.6	838.45	0	1250.7	0	0	6889.4	4443.5	0	6007.7	843.01	6981.9	865.43	0	1209.9	0	0	2	2	0	2	1	2	1	0	1	0	0	0	0	0	0	0	0	0	0	0	0	0	0	0	0	0	0	0	0	0	0	0	0	0	0	0	0	0	0	0	0	0	0	0	3110.5	2089	0	2789.6	880.29	3650.1	838.45	0	1250.7	0	0	2896.2	1951.9	0	2809.3	843.01	3583.4	865.43	0	1209.9	0	0	1	1	0	1	1	1	1	0	1	0	0	4288.7	2668.2	0	3165.9	0	3427.5	0	0	0	0	0	3993.2	2491.6	0	3198.5	0	3398.5	0	0	0	0	0	1	1	0	1	0	1	0	0	0	0	0	0	0	0	0	0	0	0	0	0	0	0	0	0	0	0	0	0	0	0	0	0	0	0	0	0	0	0	0	0	0	0	0	0	15306000	0	4572000	10734000	0			1714	1120	1860;1861	5865;5866;5867	7085;7086;7087	7087		2994	10090	2
ALIGDDVGLTSYK	RYHSRRIQRDVIKKRALIGDDVGLTSYKHR	KRALIGDDVGLTSYKHRHSGLVNVPEEPIE	R	A	L	Y	K	H	1	0	0	2	0	0	0	2	0	1	2	1	0	0	0	1	1	0	1	1	0	0	13	0	1350.7031	Q8BZR9	Q8BZR9	317	329		Uncharacterized protein C17orf85 homolog	yes	yes	2;3	0.00254	85.958	1	2			8457.1	9526.3	0	8366.2	1364.1	7746.1	628.76	0	1862	0	0	7874.4	8884.7	0	8607.6	1289.5	7755.4	659.4	0	1774.2	0	0	3	3	0	3	2	3	1	0	2	0	0	3988.8	3878.7	0	3253.6	788.63	3037.6	628.76	0	1057.4	0	0	3714	3616.9	0	3360.1	752.15	3039.6	659.4	0	1019.4	0	0	1	1	0	1	1	1	1	0	1	0	0	4468.2	5647.6	0	5112.6	575.46	4708.5	0	0	804.59	0	0	4160.3	5267.8	0	5247.4	537.31	4715.8	0	0	754.77	0	0	2	2	0	2	1	2	0	0	1	0	0	0	0	0	0	0	0	0	0	0	0	0	0	0	0	0	0	0	0	0	0	0	0	0	0	0	0	0	0	0	0	0	0	0	0	0	0	0	0	0	0	0	0	0	0	0	0	0	0	0	0	0	0	0	0	0	0	0	0	0	0	0	0	0	0	0	0	5278700	1233500	4045200	0	0			1715	3943	1862	5868;5869;5870	7088;7089;7090	7090			10090	3
ALIHLAGVSLGQR	KDDDETPIFLSPCMRALIHLAGVSLGQRRA	MRALIHLAGVSLGQRRATRRVMGATKEKDK	R	A	L	Q	R	R	2	1	0	0	0	1	0	2	1	1	3	0	0	0	0	1	0	0	0	1	0	0	13	0	1333.783	J3QNW0;P13864	P13864	589	601	Dnmt1	DNA (cytosine-5)-methyltransferase;DNA (cytosine-5)-methyltransferase 1	no	no	3	6.4476E-05	126.71		1	1	1	572160	455300	4667.6	412820	126400	452760	115680	21156	96701	44567	31017	532650	424680	29852	424750	120190	449080	117310	43993	96876	42562	31954	3	3	2	3	3	3	3	3	3	3	3	0	0	0	0	0	0	0	0	0	0	0	0	0	0	0	0	0	0	0	0	0	0	0	0	0	0	0	0	0	0	0	0	0	31619	34888	856.44	31222	11889	33203	9359.6	3058.7	9179.1	3673.5	2251.5	29446	32540	3143.2	32140	11388	33026	9620.5	4649.6	9100.2	3562.4	2386.4	1	1	1	1	1	1	1	1	1	1	1	308390	223490	0	213970	64073	241640	51154	9734.2	42163	22580	11603	287020	208500	6454.5	219370	60092	239240	52285	21985	42202	21524	12139	1	1	0	1	1	1	1	1	1	1	1	232150	196920	3811.1	167630	50440	177920	55164	8363	45359	18313	17163	216180	183640	20254	173230	48714	176810	55405	17358	45574	17476	17429	1	1	1	1	1	1	1	1	1	1	1	162390000	0	9456000	95549000	57384000			1716	2260;1942	1863	5871;5872;5873	7091;7092;7093	7092			10090	3
ALIIIWTK	SSATAHSQPFAWKKKALIIIWTKVLQPSPV	PFAWKKKALIIIWTKVLQPSPVSPSDTDTR	K	A	L	T	K	V	1	0	0	0	0	0	0	0	0	3	1	1	0	0	0	0	1	1	0	0	0	0	8	0	956.60589	Q6P6L6	Q6P6L6	69	76	Gemin4		yes	yes	2	5.3248E-05	166.17		1	1	1	127720	106660	0	87781	25405	87478	25812	6481	24005	5642.6	5621.3	118910	99451	5768.3	90880	24313	87315	26105	10515	23848	5510.1	5863.7	7	7	0	7	6	7	6	6	6	4	4	0	0	0	0	0	0	0	0	0	0	0	0	0	0	0	0	0	0	0	0	0	0	0	0	0	0	0	0	0	0	0	0	0	20777	18760	0	15555	4822.1	18578	5053.9	1253.7	4137.3	669	0	19342	17493	1113.2	16141	4604.4	18350	5085.9	2131.5	4102.3	644.76	0	2	2	0	2	2	2	2	2	2	1	0	35474	28524	0	24728	4664.5	24043	6035.1	1846.9	5716.9	1344.2	1629.3	33030	26602	0	25484	4507	24037	6040.2	2846.3	5684.9	1330.9	1698.3	3	3	0	3	2	3	2	2	2	1	2	71468	59372	0	47498	15919	44857	14723	3380.3	14151	3629.4	3992	66540	55356	4655.2	49255	15202	44928	14979	5537.6	14061	3534.4	4165.4	2	2	0	2	2	2	2	2	2	2	2	31714000	0	6081600	9007000	16625000			1717	3483	1864	5874;5875;5876	7094;7095;7096;7097;7098;7099;7100	7096			10090	7
ALILGIYK	QESNSLRPVACRHCKALILGIYKQGLKCRA	VACRHCKALILGIYKQGLKCRACGVNCHKQ	K	A	L	Y	K	Q	1	0	0	0	0	0	0	1	0	2	2	1	0	0	0	0	0	0	1	0	0	0	8	0	889.56369	Q9QUG9	Q9QUG9	517	524	Rasgrp2	RAS guanyl-releasing protein 2	yes	yes	2;3	0.00031325	163.34	1	2	3	2	1956000	2075600	392.23	1778400	474740	1673600	531260	50318	474790	60013	139560	1820800	1935600	83199	1833600	452840	1674900	534180	86264	473590	58139	145010	8	8	2	8	8	8	8	6	8	4	8	53506	54015	0	42745	12484	41059	12922	602.03	13155	0	2499.5	49804	50360	1908.7	44378	11855	41023	13092	2635.9	12994	0	2741	1	1	0	1	1	1	1	1	1	0	1	158700	142530	294.72	141940	41106	124900	41614	10972	34588	11122	12089	147760	132990	10349	144590	39351	125730	41967	16910	34697	10856	12358	2	2	1	2	2	2	2	2	2	2	2	1120100	1189600	97.512	1053900	262430	965780	272810	1174.2	280720	0	80674	1042500	1109500	38151	1083400	249120	967630	276430	2730.7	278140	0	84016	3	3	1	3	3	3	3	1	3	0	3	623770	689420	0	539750	158720	541850	203920	37570	146320	48891	44302	580690	642740	32790	561240	152520	540540	202700	63988	147760	47283	45894	2	2	0	2	2	2	2	2	2	2	2	570340000	7238700	40150000	249930000	273020000			1718	5208	1865	5877;5878;5879;5880;5881;5882;5883;5884	7101;7102;7103;7104;7105;7106;7107;7108	7106			10090	8
ALILTLAR	DPKTVLSAESEELNRALILTLARATHVTDF	ESEELNRALILTLARATHVTDFFTGSDSIQ	R	A	L	A	R	A	2	1	0	0	0	0	0	0	0	1	3	0	0	0	0	0	1	0	0	0	0	0	8	0	869.56984	Q80YQ2;F8WJB0;E9QNV2;H3BK33	Q80YQ2	686	693	Med23	Mediator of RNA polymerase II transcription subunit 23	yes	no	2	0.0039453	113.7				1	30215	23900	0	29359	5432	18952	4576.7	2213.5	6935.4	2157.4	0	28132	22322	1987.5	29409	5175.8	19573	4760.1	3093.6	6706.2	2109.4	0	1	1	0	1	1	1	1	1	1	1	0	0	0	0	0	0	0	0	0	0	0	0	0	0	0	0	0	0	0	0	0	0	0	0	0	0	0	0	0	0	0	0	0	0	0	0	0	0	0	0	0	0	0	0	0	0	0	0	0	0	0	0	0	0	0	0	0	0	0	0	0	0	0	0	0	0	0	0	0	0	0	0	0	0	0	0	0	0	0	0	0	0	0	0	0	0	0	0	0	0	0	0	0	0	0	0	0	0	0	0	30215	23900	0	29359	5432	18952	4576.7	2213.5	6935.4	2157.4	0	28132	22322	1987.5	29409	5175.8	19573	4760.1	3093.6	6706.2	2109.4	0	1	1	0	1	1	1	1	1	1	1	0	13110000	0	0	0	13110000			1719	1647	1866	5885	7109	7109			10090	1
ALILVGGYGTR	______________________________	______________________________	K	A	L	T	R	L	1	1	0	0	0	0	0	3	0	1	2	0	0	0	0	0	1	0	1	1	0	0	11	0	1118.6448	Q8BTZ7	Q8BTZ7	3	13	Gmppb	Mannose-1-phosphate guanyltransferase beta	yes	yes	2;3	4.6332E-15	187.22	3	2	3	1	501480	577890	136.54	514870	156090	495400	149370	17460	129240	17796	30864	466900	539000	9232	529410	149300	495140	151180	26812	128870	17347	32708	10	10	1	10	10	10	9	6	9	6	8	80735	76491	0	75361	17796	67716	17796	481.31	17388	897.58	4211.1	75173	71370	0	76847	17063	67945	17978	641.34	17239	839.64	4359.4	3	3	0	3	3	3	2	1	2	1	1	37597	41950	136.54	40481	15841	32542	13045	5286.5	7219.7	2987	3507.7	35008	39138	561.17	41283	15127	33029	13198	6681.7	7468	3012	3498.7	2	2	1	2	2	2	2	2	2	2	2	255790	313700	0	265470	84922	274810	71539	287.68	72054	4270.9	12502	238160	292530	1260.5	274370	81009	273220	73281	2449.7	71167	4007.1	13904	3	3	0	3	3	3	3	1	3	1	3	127350	145750	0	133550	37535	120320	46986	11404	32574	9641	10643	118560	135960	7410.4	136910	36105	120950	46720	17039	32991	9488.5	10946	2	2	0	2	2	2	2	2	2	2	2	1229600000	79461000	68487000	622930000	458750000			1720	3884	1867	5886;5887;5888;5889;5890;5891;5892;5893;5894	7110;7111;7112;7113;7114;7115;7116;7117;7118;7119	7115			10090	10
ALINADELANDVAGAEALLDR	LADFRDLTSWVTEMKALINADELANDVAGA	ELANDVAGAEALLDRHQEHKGEIDAHEDSF	K	A	L	D	R	H	6	1	2	3	0	0	2	1	0	1	4	0	0	0	0	0	0	0	0	1	0	0	21	0	2153.0964	P16546;A3KGU7;A3KGU9;E9Q447;A3KGU5	P16546	382	402	Sptan1	Spectrin alpha chain, non-erythrocytic 1	yes	no	3	3.0513E-29	162.65				1	4638.3	4083.9	0	3387.8	707.73	3144.1	654.77	0	0	0	0	4318.7	3808.1	0	3501.6	677.28	3147.3	646.66	0	0	0	0	2	2	0	2	1	2	1	0	0	0	0	0	0	0	0	0	0	0	0	0	0	0	0	0	0	0	0	0	0	0	0	0	0	0	0	0	0	0	0	0	0	0	0	0	0	0	0	0	0	0	0	0	0	0	0	0	0	0	0	0	0	0	0	0	0	0	0	0	0	0	0	0	0	0	0	0	0	0	0	0	0	0	0	0	0	0	0	0	0	0	0	0	0	0	0	0	0	0	0	0	0	0	0	0	0	0	0	0	0	0	4638.3	4083.9	0	3387.8	707.73	3144.1	654.77	0	0	0	0	4318.7	3808.1	0	3501.6	677.28	3147.3	646.66	0	0	0	0	2	2	0	2	1	2	1	0	0	0	0	1488800	0	0	0	1488800			1721	2289	1868	5895	7120;7121	7121			10090	2
ALINPANVTFK	LVPLMFGSLTVERLKALINPANVTFKIYEG	ERLKALINPANVTFKIYEGMMHSSCQQEMM	K	A	L	F	K	I	2	0	2	0	0	0	0	0	0	1	1	1	0	1	1	0	1	0	0	1	0	0	11	0	1186.671	P97823;J3QP56;D3Z111	P97823	191	201	Lypla1	Acyl-protein thioesterase 1	yes	no	2	2.7326E-06	161.63	1	1		1	54476	47775	0	41699	12458	37179	12395	3714.2	8840.8	2907.2	737.88	50723	44556	2436.8	42901	11944	37402	12466	5441	8862	2829.6	850.79	3	3	0	3	3	3	3	3	3	2	1	6378	6330.4	0	4536.9	1295	5463.7	1555.7	1041.4	989.09	0	0	5938.6	5900.2	0	4768.9	1248.3	5409.5	1546.9	1250.8	995.93	0	0	1	1	0	1	1	1	1	1	1	0	0	14330	11360	0	10683	3129.4	9794.1	3293.6	965.15	2624.2	547.83	0	13343	10597	0	10933	3004.7	9833.9	3311.5	1414.4	2605.9	552.23	0	1	1	0	1	1	1	1	1	1	1	0	0	0	0	0	0	0	0	0	0	0	0	0	0	0	0	0	0	0	0	0	0	0	0	0	0	0	0	0	0	0	0	0	0	33768	30084	0	26480	8033.7	21921	7546	1707.6	5227.5	2359.3	737.88	31441	28058	2436.8	27200	7690.7	22159	7607.9	2775.8	5260.2	2277.4	850.79	1	1	0	1	1	1	1	1	1	1	1	21780000	5919000	5492900	0	10368000			1722	1945	1869	5896;5897;5898	7122;7123;7124	7122			10090	3
ALIQLATCHFALGEYR	SQPQITGQGTLEHQRALIQLATCHFALGEY	LIQLATCHFALGEYRMTCEKVLDLMCYMVL	R	A	L	Y	R	M	3	1	0	0	1	1	1	1	1	1	3	0	0	1	0	0	1	0	1	0	0	0	16	0	1861.9509	Q8K2A7;E9Q360;A0A0R4J0V1;E9Q361	Q8K2A7	495	510	Ints10	Integrator complex subunit 10	yes	no	3	0.00018575	118.52				1	10793	11325	0	8220.5	2534.2	7598.8	2736.7	0	3035.4	0	0	10050	10556	0	8596.3	2435	7608.8	2774.6	0	2967.3	0	0	1	1	0	1	1	1	1	0	1	0	0	0	0	0	0	0	0	0	0	0	0	0	0	0	0	0	0	0	0	0	0	0	0	0	0	0	0	0	0	0	0	0	0	0	0	0	0	0	0	0	0	0	0	0	0	0	0	0	0	0	0	0	0	0	0	0	0	0	0	0	0	0	0	0	0	0	0	0	0	0	0	0	0	0	0	0	0	0	0	0	0	0	0	0	0	0	0	0	0	0	0	0	0	0	0	0	0	0	0	0	10793	11325	0	8220.5	2534.2	7598.8	2736.7	0	3035.4	0	0	10050	10556	0	8596.3	2435	7608.8	2774.6	0	2967.3	0	0	1	1	0	1	1	1	1	0	1	0	0	0	0	0	0	0			1723	284	1870	5899	7125	7125			10090	1
ALITFAGMIPYR	RVIEDRDSQLRSQARALITFAGMIPYRTSG	QARALITFAGMIPYRTSGDTNARLVQMEVL	R	A	L	Y	R	T	2	1	0	0	0	0	0	1	0	2	1	0	1	1	1	0	1	0	1	0	0	0	12	0	1351.7322	Q8BJ71;A0A1D5RLQ0	Q8BJ71	791	802	Nup93	Nuclear pore complex protein Nup93	yes	no	2;3	1.2015E-14	179.51		3	5	7	198640	145900	2007	135370	38318	136600	39811	6925	34381	5512.5	6925.8	184960	136090	8390.8	138850	36787	136070	40096	12481	34209	5326.7	7151.9	14	14	2	15	10	14	10	7	9	4	4	0	0	0	0	0	0	0	0	0	0	0	0	0	0	0	0	0	0	0	0	0	0	0	0	0	0	0	0	0	0	0	0	0	4528.4	3454.8	0	4262.7	1554.2	4278	1129.4	434.37	838.72	0	0	4216.4	3220.6	0	4339.1	1479.5	4171	1158.8	622.61	836.22	0	0	2	1	0	3	1	1	1	1	1	0	0	48584	40399	0	31464	8721.5	32415	7400.8	2038.6	8123.2	0	1770.9	45227	37663	981.62	32687	8234.2	32281	7558	2934.5	7976.1	0	1862.6	5	6	0	5	3	6	3	1	2	0	1	145530	102040	2007	99639	28042	99907	31281	4452.1	25419	5512.5	5154.9	135520	95208	7409.2	101820	27073	99617	31379	8923.6	25397	5326.7	5289.3	7	7	2	7	6	7	6	5	6	4	3	121690000	0	4765000	36470000	80451000			1724	3806	1871;1872	5900;5901;5902;5903;5904;5905;5906;5907;5908;5909;5910;5911;5912;5913;5914	7126;7127;7128;7129;7130;7131;7132;7133;7134;7135;7136;7137;7138;7139;7140;7141	7134	1212		10090	16
ALIVEPSR	NAQVSQTKFLPNAPKALIVEPSRELAEQTL	FLPNAPKALIVEPSRELAEQTLNNVKQFKK	K	A	L	S	R	E	1	1	0	0	0	0	1	0	0	1	1	0	0	0	1	1	0	0	0	1	0	0	8	0	883.51272	Q91VR5	Q91VR5	289	296	Ddx1	ATP-dependent RNA helicase DDX1	yes	yes	2	0.0034102	116.9			1	1	94061	72693	0	66999	18076	60833	16603	2580.9	17869	7511.9	5639.7	87560	67809	4218.1	68660	17131	61044	16957	5711.5	17690	7133.4	5819	2	2	0	2	2	2	2	2	2	2	2	0	0	0	0	0	0	0	0	0	0	0	0	0	0	0	0	0	0	0	0	0	0	0	0	0	0	0	0	0	0	0	0	0	0	0	0	0	0	0	0	0	0	0	0	0	0	0	0	0	0	0	0	0	0	0	0	0	0	0	0	0	0	0	0	0	0	52168	40634	0	38280	8575.2	34934	9099.7	567.59	9983	5052.1	3230.1	48561	37907	2126.1	39168	8132.3	35022	9230.1	2445.7	9877.7	4749.4	3325	1	1	0	1	1	1	1	1	1	1	1	41893	32060	0	28720	9500.6	25899	7503	2013.3	7886.4	2459.8	2409.6	38999	29903	2092	29493	8999.1	26022	7726.9	3265.8	7811.9	2384	2494	1	1	0	1	1	1	1	1	1	1	1	91106000	0	0	73685000	17421000			1725	4381	1873	5915;5916	7142;7143	7143			10090	2
ALIVVPYAEGVIPDETK	AVVAQHLTNTVFVDRALIVVPYAEGVIPDE	IVVPYAEGVIPDETKALSLLAPANAVAGLL	R	A	L	T	K	A	2	0	0	1	0	0	2	1	0	2	1	1	0	0	2	0	1	0	1	3	0	0	17	0	1812.9873	Q3UIX4;E9Q6E5;F6RDI8;D3Z4B0	Q3UIX4	97	113	Srsf11		yes	no	3	6.8962E-07	121.42		1		2	75374	51953	310.04	41771	13362	44148	13176	1769.7	12171	4606.3	3531	70175	48440	4752.3	43368	12767	43876	13344	4009.6	12120	4381.3	3673.7	3	3	1	3	3	3	3	2	3	3	3	0	0	0	0	0	0	0	0	0	0	0	0	0	0	0	0	0	0	0	0	0	0	0	0	0	0	0	0	0	0	0	0	0	15044	15810	310.04	11425	2939.7	14575	3340.3	0	3726.7	1340.3	834.92	14010	14736	1366.7	12012	2847.6	14326	3379.2	762.28	3671.8	1253.2	894.93	1	1	1	1	1	1	1	0	1	1	1	0	0	0	0	0	0	0	0	0	0	0	0	0	0	0	0	0	0	0	0	0	0	0	0	0	0	0	0	0	0	0	0	0	60329	36143	0	30346	10422	29573	9835.9	1769.7	8444.5	3266	2696	56165	33704	3385.6	31356	9919.1	29550	9964.5	3247.3	8447.8	3128.1	2778.7	2	2	0	2	2	2	2	2	2	2	2	26000000	0	6492800	0	19507000			1726	1552	1874	5917;5918;5919	7144;7145;7146	7145			10090	3
ALIVVQQGMTPSAK	IKVYCQRMQEENITRALIVVQQGMTPSAKQ	RALIVVQQGMTPSAKQSLVDMAPKYVLEQF	R	A	L	A	K	Q	2	0	0	0	0	2	0	1	0	1	1	1	1	0	1	1	1	0	0	2	0	0	14	0	1441.7963	Q80UW8	Q80UW8	102	115	Polr2e	DNA-directed RNA polymerases I, II, and III subunit RPABC1	yes	yes	3	0.0053059	84.566			1		423790	287050	32095	298810	64623	280880	77573	52528	59935	25143	22183	394830	267890	60017	303730	64233	282120	77462	64111	60406	25684	22568	1	1	1	1	1	1	1	1	1	1	1	0	0	0	0	0	0	0	0	0	0	0	0	0	0	0	0	0	0	0	0	0	0	0	0	0	0	0	0	0	0	0	0	0	0	0	0	0	0	0	0	0	0	0	0	0	0	0	0	0	0	0	0	0	0	0	0	0	0	0	0	0	0	0	0	0	0	423790	287050	32095	298810	64623	280880	77573	52528	59935	25143	22183	394830	267890	60017	303730	64233	282120	77462	64111	60406	25684	22568	1	1	1	1	1	1	1	1	1	1	1	0	0	0	0	0	0	0	0	0	0	0	0	0	0	0	0	0	0	0	0	0	0	0	0	0	0	0	0	0	0	0	0	0	0	0	0	0	0			1727	3644	1875	5920	7147	7147			10090	1
ALIYLWHGCK	SLRSRTSMVVLNINKALIYLWHGCKAQGHT	LNINKALIYLWHGCKAQGHTKEVGRTAANK	K	A	L	C	K	A	1	0	0	0	1	0	0	1	1	1	2	1	0	0	0	0	0	1	1	0	0	0	10	0	1259.6485	Q8K4L3;Q8K4L2;E9Q3Z5;A0A1B0GS91	Q8K4L3	1876	1885	Svil	Supervillin	yes	no	3	0.000926	99.802		1	1	1	1155300	854730	11023	756950	208840	716180	194580	62417	213880	27063	69907	1075700	797190	80588	778510	199760	717420	198710	95397	211630	27082	71893	3	3	1	3	3	3	3	3	3	2	3	0	0	0	0	0	0	0	0	0	0	0	0	0	0	0	0	0	0	0	0	0	0	0	0	0	0	0	0	0	0	0	0	0	52479	50033	0	43102	14476	47854	11852	2511.6	12307	3119.5	3677.5	48853	46660	2582.1	44531	13734	47439	12173	4860.1	12194	3021.7	3814.7	1	1	0	1	1	1	1	1	1	1	1	543220	399630	0	346560	85899	346450	87576	19548	100010	0	36357	505700	372700	27658	357290	81693	345600	89129	35787	98941	0	37043	1	1	0	1	1	1	1	1	1	0	1	559580	405070	11023	367290	108460	321880	95151	40358	101560	23943	29873	521100	377830	50348	376680	104330	324380	97410	54750	100490	24060	31036	1	1	1	1	1	1	1	1	1	1	1	252760000	0	7853000	141620000	103280000			1728	431	1876	5921;5922;5923	7148;7149;7150	7150			10090	3
ALKEGREPDYSEYK	FLPPDELEKFMETFKALKEGREPDYSEYKE	KALKEGREPDYSEYKEFKLTVENIGYQMLM	K	A	L	Y	K	E	1	1	0	1	0	0	3	1	0	0	1	2	0	0	1	1	0	0	2	0	0	0	14	2	1683.8104	Q8CH02	Q8CH02	541	554	Sugp1	SURP and G-patch domain-containing protein 1	yes	yes	3	0.018613	59.862			1		0	0	0	0	0	0	0	0	0	0	0	0	0	0	0	0	0	0	0	0	0	0	0	0	0	0	0	0	0	0	0	0	0	0	0	0	0	0	0	0	0	0	0	0	0	0	0	0	0	0	0	0	0	0	0	0	0	0	0	0	0	0	0	0	0	0	0	0	0	0	0	0	0	0	0	0	0	0	0	0	0	0	0	0	0	0	0	0	0	0	0	0	0	0	0	0	0	0	0	0	0	0	0	0	0	0	0	0	0	0	0	0	0	0	0	0	0	0	0	0	0	0	0	0	0	0	0	0	0	0	0	0	0	0	0	0	0	0	0	0	0	0	0	0	0	0	0	0	0	0	0	0	0	0	0	0	0	0	0	0	0	0	0	0	0	0	0	0	0	0			1729	4058	1877	5924	7151	7151		1049;5576;5577	10090	0
ALLAEDAR	LIRLSYLLSEKPKEKALLAEDARFQRLVKL	SEKPKEKALLAEDARFQRLVKLVDSQITCV	K	A	L	A	R	F	3	1	0	1	0	0	1	0	0	0	2	0	0	0	0	0	0	0	0	0	0	0	8	0	857.46068	Q91YM4;E9PUT1;Q5SWP1	Q91YM4	117	124	Tbrg4	Protein TBRG4	yes	no	2	0.0012858	135.77	1	1	1		41894	30296	0	28878	7363	27279	6830.7	1385.8	9044.2	1184.7	2737.8	38997	28264	676.25	29537	6961.8	27307	7025	2389.2	8880.3	1131.9	2770.2	3	3	0	3	3	3	3	2	3	2	2	6100.8	4895.9	0	6447.1	1629.2	6040.7	1349.7	0	2182	523.94	572.91	5680.4	4574.2	0	6461.5	1555.1	6043.2	1409.4	0	2126.3	490.12	602.48	1	1	0	1	1	1	1	0	1	1	1	7878.8	7365.7	0	6408.1	1670	5964.2	1937.2	574.81	2133.7	660.78	0	7336	6869.4	0	6598.4	1608	5982.2	1957.1	858.99	2086.4	641.81	0	1	1	0	1	1	1	1	1	1	1	0	27914	18034	0	16023	4063.9	15274	3543.8	811.03	4728.5	0	2164.9	25981	16820	676.25	16477	3798.8	15281	3658.5	1530.2	4667.6	0	2167.8	1	1	0	1	1	1	1	1	1	0	1	0	0	0	0	0	0	0	0	0	0	0	0	0	0	0	0	0	0	0	0	0	0	0	0	0	0	0	0	0	0	0	0	0	10428000	3118400	2111200	5198200	0			1730	1401	1878	5925;5926;5927	7152;7153;7154	7153			10090	3
ALLAEHLLKPLPADR	______________________________	ALLAEHLLKPLPADRQIETGPFLEAVAHLP	M	A	L	D	R	Q	3	1	0	1	0	0	1	0	1	0	5	1	0	0	2	0	0	0	0	0	0	0	15	0	1655.9723	Q9JL62;D3Z1H9;D3Z1H8	Q9JL62	2	16	Gltp	Glycolipid transfer protein	yes	no	3	3.9392E-09	89.629		1		1	0	0	0	0	0	0	0	0	0	0	0	0	0	0	0	0	0	0	0	0	0	0	0	0	0	0	0	0	0	0	0	0	0	0	0	0	0	0	0	0	0	0	0	0	0	0	0	0	0	0	0	0	0	0	0	0	0	0	0	0	0	0	0	0	0	0	0	0	0	0	0	0	0	0	0	0	0	0	0	0	0	0	0	0	0	0	0	0	0	0	0	0	0	0	0	0	0	0	0	0	0	0	0	0	0	0	0	0	0	0	0	0	0	0	0	0	0	0	0	0	0	0	0	0	0	0	0	0	0	0	0	0	0	0	0	0	0	0	0	0	0	0	0	0	0	0	0	0	0	0	0	0	0	0	0	0	0	0	0	0	0	0	0	0	0	0	0	0	0	0			1731	1267	1879	5928;5929	7155;7156;7157	7157			10090	0
ALLAGQR	SARALLDYGVTADARALLAGQRHLLMAQDE	YGVTADARALLAGQRHLLMAQDENGDTPLH	R	A	L	Q	R	H	2	1	0	0	0	1	0	1	0	0	2	0	0	0	0	0	0	0	0	0	0	0	7	0	727.43407	Q9WTK5;A0A494BAQ2;A0A494B9Y5	Q9WTK5	472	478	Nfkb2	Nuclear factor NF-kappa-B p100 subunit;Nuclear factor NF-kappa-B p52 subunit	yes	no	2	0.037556	92.075			1	1	15814	17521	0	14739	2748	13333	4272.7	1266.2	3137.6	0	939.5	14724	16339	574.3	15212	2670.7	13398	4219.1	1611.2	3163.7	0	936.29	2	2	0	2	2	2	2	1	2	0	1	0	0	0	0	0	0	0	0	0	0	0	0	0	0	0	0	0	0	0	0	0	0	0	0	0	0	0	0	0	0	0	0	0	0	0	0	0	0	0	0	0	0	0	0	0	0	0	0	0	0	0	0	0	0	0	0	0	0	0	0	0	0	0	0	0	0	7210	8801.3	0	5759	1238.3	4900	1917.3	0	1229.5	0	0	6713.2	8201.1	0	6077.2	1204.4	4934.6	1888	0	1237.2	0	0	1	1	0	1	1	1	1	0	1	0	0	8604.3	8720.2	0	8979.9	1509.7	8433	2355.5	1266.2	1908.1	0	939.5	8011.1	8137.8	574.3	9134.4	1466.3	8463.7	2331.2	1611.2	1926.4	0	936.29	1	1	0	1	1	1	1	1	1	0	1	8458100	0	0	4002400	4455700			1732	5304	1880	5930;5931	7158;7159	7158			10090	2
ALLALAK	LAKDITSDTSGDFRKALLALAKGDRCQDLS	DTSGDFRKALLALAKGDRCQDLSVNQDLAD	K	A	L	A	K	G	3	0	0	0	0	0	0	0	0	0	3	1	0	0	0	0	0	0	0	0	0	0	7	0	698.46906	A2BH40;E9QAQ7;P10107;A0A494BBD8	P10107	179	185	Arid1a;Anxa1	AT-rich interactive domain-containing protein 1A;Annexin A1	no	no	2	0.0078058	143.22	1	1	1	1	276500	239250	0	222360	63469	204820	61735	16810	56909	7591.2	19138	257410	223180	15158	227780	60502	205520	62561	26304	56766	7509.4	19631	4	4	0	4	4	4	4	4	4	2	4	19932	20935	0	18955	5193.2	17864	3525.3	748.84	4423.9	0	1573.2	18555	19527	945.56	19461	4905.1	17882	3690.9	1602.7	4360.1	0	1605.9	1	1	0	1	1	1	1	1	1	0	1	27268	24584	0	25373	6076.8	24762	7424.1	1522.3	7952.1	2227.3	2160.5	25383	22943	1166.7	25820	5808.7	24741	7476.5	2741.7	7861.3	2146.2	2263.4	1	1	0	1	1	1	1	1	1	1	1	131260	108780	0	101030	29286	89334	25696	6152.8	24125	0	9358.3	122190	101480	6478	103440	27797	89860	26204	10270	24088	0	9484.8	1	1	0	1	1	1	1	1	1	0	1	98037	84945	0	77004	22913	72861	25089	8385.9	20408	5363.9	6046.4	91278	79233	6568.2	79056	21991	73033	25190	11690	20457	5363.2	6277.3	1	1	0	1	1	1	1	1	1	1	1	48659000	4359700	5254600	22435000	16609000			1733	2220;961	1881	5932;5933;5934;5935	7160;7161;7162;7163	7161			10090	4
ALLALCGGED	LHQAIEGDTSGDFMKALLALCGGED_____	GDFMKALLALCGGED_______________	K	A	L	E	D	-	2	0	0	1	1	0	1	2	0	0	3	0	0	0	0	0	0	0	0	0	0	0	10	0	1017.4801	F8WIT2;P14824	F8WIT2	658	667	Anxa6	Annexin;Annexin A6	no	no	2	0.00037804	143.02	2	1	2		455260	385200	0	363050	96008	337130	95752	27055	88463	14177	28191	423810	359350	20045	371540	91397	338070	96914	39840	88176	13831	29012	10	10	0	10	10	10	10	7	10	4	8	97964	89781	0	83291	19102	74902	20838	5024.9	19679	0	5417.2	91189	83751	2314.7	85303	18154	75253	21010	8356.5	19564	0	5618.5	4	4	0	4	4	4	4	3	4	0	2	149590	148110	0	136980	42458	123300	38894	12837	31426	12288	12699	139270	138160	9678.5	140320	40541	123970	39407	18610	31633	12024	12830	2	2	0	2	2	2	2	2	2	2	2	207710	147310	0	142780	34448	138930	36020	9193.5	37358	1889.2	10075	193350	137440	8051.9	145920	32701	138850	36496	12873	36979	1807	10564	4	4	0	4	4	4	4	2	4	2	4	0	0	0	0	0	0	0	0	0	0	0	0	0	0	0	0	0	0	0	0	0	0	0	0	0	0	0	0	0	0	0	0	0	361500000	111720000	84376000	165410000	0			1734	1779;2273	1882	5936;5937;5938;5939;5940	7164;7165;7166;7167;7168;7169;7170;7171;7172;7173	7167			10090	10
ALLAMYTNQAEQCR	FKLSKRQLQAIEFNKALLAMYTNQAEQCRK	KALLAMYTNQAEQCRKIAASLQSQSPEYLL	K	A	L	C	R	K	3	1	1	0	1	2	1	0	0	0	2	0	1	0	0	0	1	0	1	0	0	0	14	0	1667.776	F8VQC1;E9Q740	F8VQC1	311	324	Srp72	Signal recognition particle subunit SRP72	yes	no	2;3	5.2948E-35	202	1	2	1		108920	114420	313.57	103540	25276	94537	21844	3853.4	24517	3061.3	8333	101420	106720	1546.7	106260	24168	94825	22401	8398.5	24251	2929.3	8520.4	4	4	1	4	3	4	3	3	4	2	3	18021	17335	0	16575	4991.2	14871	3780.2	733	3538.7	1261	772.93	16779	16173	0	16938	4755.3	14937	3890.3	1474.6	3512.4	1209.8	831.24	1	1	0	1	1	1	1	1	1	1	1	18987	19978	313.57	17296	5041.6	15035	3995.5	858.56	4329.6	1800.4	1899.5	17681	18632	1546.7	17801	4826.8	15138	4098.7	1544.3	4303.8	1719.5	1888.4	2	2	1	2	1	2	1	1	2	1	1	71914	77103	0	69665	15243	64631	14069	2261.9	16649	0	5660.6	66959	71918	0	71520	14586	64750	14412	5379.6	16435	0	5800.7	1	1	0	1	1	1	1	1	1	0	1	0	0	0	0	0	0	0	0	0	0	0	0	0	0	0	0	0	0	0	0	0	0	0	0	0	0	0	0	0	0	0	0	0	24969000	3662000	4603200	16704000	0			1735	1757	1883	5941;5942;5943;5944	7174;7175;7176;7177	7175			10090	4
ALLANALTSALR	LPLLGLHEAASFYQRALLANALTSALRLHQ	YQRALLANALTSALRLHQRLPHFQLSRAFL	R	A	L	L	R	L	4	1	1	0	0	0	0	0	0	0	4	0	0	0	0	1	1	0	0	0	0	0	12	0	1212.719	Q9CR67;A0A0R4J1Z3;Q9CZM3	Q9CR67	58	69	Tmem33	Transmembrane protein 33	yes	no	2	2.9592E-07	157.75		1	1		2891.4	3537	0	2702.8	0	3004.8	0	0	619.91	0	0	2692.2	3297.3	0	2820.7	0	2934.2	0	0	581.53	0	0	2	3	0	3	0	2	0	0	1	0	0	0	0	0	0	0	0	0	0	0	0	0	0	0	0	0	0	0	0	0	0	0	0	0	0	0	0	0	0	0	0	0	0	0	1204.4	2496.2	0	1276	0	1960.9	0	0	619.91	0	0	1121.4	2324.7	0	1398.2	0	1870.5	0	0	581.53	0	0	1	2	0	2	0	1	0	0	1	0	0	1687.1	1040.8	0	1426.8	0	1044	0	0	0	0	0	1570.8	972.63	0	1422.6	0	1063.7	0	0	0	0	0	1	1	0	1	0	1	0	0	0	0	0	0	0	0	0	0	0	0	0	0	0	0	0	0	0	0	0	0	0	0	0	0	0	0	0	0	0	0	0	0	0	0	0	0	16066000	0	8624200	7442100	0			1736	335	1884	5945;5946	7178;7179;7180	7178			10090	3
ALLATASQCQQPAGNK	QKHAEMVHTGLKLERALLATASQCQQPAGN	LLATASQCQQPAGNKLSDLLAPISEQIQEV	R	A	L	N	K	L	4	0	1	0	1	3	0	1	0	0	2	1	0	0	1	1	1	0	0	0	0	0	16	0	1656.8254	P40124;B1ARS0	P40124	84	99	Cap1	Adenylyl cyclase-associated protein 1;Adenylyl cyclase-associated protein	yes	no	2;3;4	1.1484E-129	280.57	3	3	2	2	1996300	2086600	1573.9	1908000	536720	1813200	526410	122200	498560	102830	150760	1858400	1946400	108130	1957700	512150	1815100	533630	186180	496040	100480	156160	14	15	3	14	14	14	14	8	13	8	12	650170	629680	0	575510	151630	560830	139190	47870	153970	50875	46046	605230	587390	27367	590690	143910	560710	142300	74649	152160	49564	47760	3	4	0	3	3	3	3	3	3	3	3	364320	351100	835.51	335050	91401	322770	95432	27669	84613	22441	26262	339230	327550	26178	342750	87792	322950	96255	42295	84482	22132	27101	3	3	1	3	3	3	3	1	3	2	2	668610	709140	483.24	633070	187540	590320	175150	18128	162340	0	46149	622410	661420	32496	650570	178460	591160	177910	24584	161590	0	48115	4	4	1	4	4	4	4	1	4	0	4	313170	396700	255.13	364410	106150	339320	116640	28536	97635	29516	32305	291580	370040	22085	373670	101990	340240	117170	44655	97800	28786	33186	4	4	1	4	4	4	4	3	3	3	3	549700000	109020000	69038000	216210000	155430000			1737	2448	1885	5947;5948;5949;5950;5951;5952;5953;5954;5955;5956	7181;7182;7183;7184;7185;7186;7187;7188;7189;7190;7191;7192;7193;7194;7195	7181			10090	15
ALLATETPEASAPGTSGK	KSKSDPSTPKGKKRKALLATETPEASAPGT	ATETPEASAPGTSGKKQKKDVQEFRKPEAS	K	A	L	G	K	K	4	0	0	0	0	0	2	2	0	0	2	1	0	0	2	2	3	0	0	0	0	0	18	0	1699.8628	Q8BVY0	Q8BVY0	393	410	Rsl1d1	Ribosomal L1 domain-containing protein 1	yes	yes	2;3;4	1.6693E-108	264.29	2	2	1	1	435580	265280	1246.3	218620	69123	233180	63267	2878.8	65050	4640.4	18169	405560	247360	29164	226540	66019	231480	64506	5272.2	64436	4459.5	18923	6	6	1	6	4	6	5	2	6	2	4	44512	46345	0	42149	11344	40604	10199	0	11279	0	3877.7	41431	43229	1383.3	43272	10740	40547	10408	0	11164	0	3939.7	2	2	0	2	1	2	1	0	2	0	1	40242	37075	0	35516	9199.8	35237	10162	1627.3	9247.5	3360.7	2406.5	37467	34589	2480.2	36338	8811.7	35159	10229	3275.5	9205	3210.8	2507.7	2	2	0	2	1	2	2	1	2	1	1	282010	161700	1246.3	124980	43035	141750	37036	0	42036	0	10665	262580	150750	21195	130350	41189	140190	38036	0	41432	0	11260	1	1	1	1	1	1	1	0	1	0	1	68822	20162	0	15969	5544.4	15587	5869.2	1251.5	2488.1	1279.7	1219.7	64074	18798	4105.9	16582	5278	15580	5831.7	1996.7	2634.2	1248.7	1215.9	1	1	0	1	1	1	1	1	1	1	1	131140000	20106000	21497000	45048000	44486000			1738	3906	1886	5957;5958;5959;5960;5961;5962	7196;7197;7198;7199;7200;7201	7197			10090	6
ALLCEDLFR	GPMARDVDSLALCMKALLCEDLFRLDSTIP	LALCMKALLCEDLFRLDSTIPPLPFREEIY	K	A	L	F	R	L	1	1	0	1	1	0	1	0	0	0	3	0	0	1	0	0	0	0	0	0	0	0	9	0	1135.5696	O08914	O08914	296	304	Faah	Fatty-acid amide hydrolase 1	yes	yes	2	7.2346E-05	144.38			1	1	6119.7	4822.5	0	2911.8	559.18	3915.8	0	0	0	0	0	5698	4492.8	0	3120.5	522.11	3839.3	0	0	0	0	0	2	2	0	2	1	2	0	0	0	0	0	0	0	0	0	0	0	0	0	0	0	0	0	0	0	0	0	0	0	0	0	0	0	0	0	0	0	0	0	0	0	0	0	0	0	0	0	0	0	0	0	0	0	0	0	0	0	0	0	0	0	0	0	0	0	0	0	0	0	0	0	0	0	0	0	0	0	3452.1	3111.1	0	1862	559.18	2528.7	0	0	0	0	0	3214.2	2898.3	0	1997.8	522.11	2478.1	0	0	0	0	0	1	1	0	1	1	1	0	0	0	0	0	2667.6	1711.4	0	1049.8	0	1387.1	0	0	0	0	0	2483.8	1594.5	0	1122.7	0	1361.1	0	0	0	0	0	1	1	0	1	0	1	0	0	0	0	0	5503800	0	0	2192500	3311400			1739	1989	1887	5963;5964	7202;7203	7203			10090	2
ALLCYNR	______________________________	______________________________	M	A	L	N	R	G	1	1	1	0	1	0	0	0	0	0	2	0	0	0	0	0	0	0	1	0	0	0	7	0	908.45382	Q9D1P4;A0A1L1SU22;A0A1L1STZ1;A0A1L1STQ1;A0A1L1SSG7	Q9D1P4	2	8	Chordc1	Cysteine and histidine-rich domain-containing protein 1	yes	no	2	0.0020148	105.42	1	1	1		0	0	0	0	0	0	0	0	0	0	0	0	0	0	0	0	0	0	0	0	0	0	0	0	0	0	0	0	0	0	0	0	0	0	0	0	0	0	0	0	0	0	0	0	0	0	0	0	0	0	0	0	0	0	0	0	0	0	0	0	0	0	0	0	0	0	0	0	0	0	0	0	0	0	0	0	0	0	0	0	0	0	0	0	0	0	0	0	0	0	0	0	0	0	0	0	0	0	0	0	0	0	0	0	0	0	0	0	0	0	0	0	0	0	0	0	0	0	0	0	0	0	0	0	0	0	0	0	0	0	0	0	0	0	0	0	0	0	0	0	0	0	0	0	0	0	0	0	0	0	0	0	0	0	0	0	0	0	0	0	0	0	0	0	0	0	0	0	0	0			1740	4885	1888	5965;5966;5967	7204;7205;7206	7206			10090	0
ALLDFEDK	TPLQVVLPNTALHLKALLDFEDKNGDKVMA	NTALHLKALLDFEDKNGDKVMAGDEWLFEG	K	A	L	D	K	N	1	0	0	2	0	0	1	0	0	0	2	1	0	1	0	0	0	0	0	0	0	0	8	0	949.47566	Q9EQK5;E9Q3X0	Q9EQK5	125	132	Mvp	Major vault protein	yes	no	2	0.0015945	131.06	1	1	1		30505	32637	0	25761	6954.6	27000	8012.9	1083.3	7249.4	1343.5	2053.2	28403	30428	0	26785	6695	26847	8048.9	2267	7224.1	1287.7	2117.3	3	3	0	3	3	3	3	2	3	1	2	11537	10964	0	8429.4	2668	8852.2	2227.8	332.03	2895.3	0	734.74	10742	10221	0	8784.7	2547.1	8800.5	2303.4	757.64	2839.6	0	775.66	1	1	0	1	1	1	1	1	1	0	1	4862.1	3358.4	0	3537	1000.7	2974.3	1657.8	0	781.51	0	0	4527.1	3134.4	0	3587.3	976	2997.9	1620.1	0	805.67	0	0	1	1	0	1	1	1	1	0	1	0	0	14106	18315	0	13794	3285.9	15173	4127.4	751.27	3572.7	1343.5	1318.4	13134	17073	0	14413	3171.9	15048	4125.4	1509.4	3578.9	1287.7	1341.6	1	1	0	1	1	1	1	1	1	1	1	0	0	0	0	0	0	0	0	0	0	0	0	0	0	0	0	0	0	0	0	0	0	0	0	0	0	0	0	0	0	0	0	0	12730000	3824200	2602600	6303000	0			1741	1524	1889	5968;5969;5970	7207;7208;7209	7208			10090	3
ALLDNTK	PRPPLEPQTIKPILKALLDNTKDKNTVVRA	QTIKPILKALLDNTKDKNTVVRAYSDQAIV	K	A	L	T	K	D	1	0	1	1	0	0	0	0	0	0	2	1	0	0	0	0	1	0	0	0	0	0	7	0	773.42832	E9PVA8	E9PVA8	2596	2602	Gcn1l1		yes	yes	2	0.043976	89.298	1				15199	13271	0	12603	3765.3	11840	3852.3	0	3102.7	541.08	1200.7	14149	12381	688.91	12893	3585.8	11843	3879.8	0	3121.8	506.15	1217.2	1	1	0	1	1	1	1	0	1	1	1	15199	13271	0	12603	3765.3	11840	3852.3	0	3102.7	541.08	1200.7	14149	12381	688.91	12893	3585.8	11843	3879.8	0	3121.8	506.15	1217.2	1	1	0	1	1	1	1	0	1	1	1	0	0	0	0	0	0	0	0	0	0	0	0	0	0	0	0	0	0	0	0	0	0	0	0	0	0	0	0	0	0	0	0	0	0	0	0	0	0	0	0	0	0	0	0	0	0	0	0	0	0	0	0	0	0	0	0	0	0	0	0	0	0	0	0	0	0	0	0	0	0	0	0	0	0	0	0	0	0	0	0	0	0	0	0	0	0	0	0	0	0	0	0	0	0	0	0	0	0	0	4494400	4494400	0	0	0			1742	1416	1890	5971	7210	7210			10090	1
ALLDQEGNR	FDLNPELAEQIKELKALLDQEGNRRHSSLI	QIKELKALLDQEGNRRHSSLIDIESVPTYK	K	A	L	N	R	R	1	1	1	1	0	1	1	1	0	0	2	0	0	0	0	0	0	0	0	0	0	0	9	0	1014.5094	Q9QUG9;D6RDD3;D3YXD6;D3Z2F9	Q9QUG9	105	113	Rasgrp2	RAS guanyl-releasing protein 2	yes	no	2	0.00025433	134.77	1		1	1	31649	24015	0	19622	7375.9	20857	4535.2	2316.8	5357.8	1421.9	892.13	29469	22392	0	20347	7001	20755	4774.2	3264.4	5256.2	1403.4	893.66	3	3	0	3	3	3	3	3	3	2	1	9524.8	7919.9	0	6960.5	3087.8	7643.4	1150.2	498.56	1959.9	604.19	892.13	8868.6	7386.5	0	7178.8	2912	7583.9	1293.1	870.65	1920.6	585.73	893.66	1	1	0	1	1	1	1	1	1	1	1	0	0	0	0	0	0	0	0	0	0	0	0	0	0	0	0	0	0	0	0	0	0	0	0	0	0	0	0	0	0	0	0	0	13279	8834.2	0	6413.2	2664.4	7457.2	1193.9	1279.9	1942.2	817.67	0	12364	8234.2	0	6729.1	2517.8	7393.7	1311	1599.3	1874.2	817.62	0	1	1	0	1	1	1	1	1	1	1	0	8845.8	7260.8	0	6248.6	1623.7	5756.3	2191.2	538.29	1455.8	0	0	8236.3	6771.3	0	6438.8	1571.1	5777.3	2170.1	794.53	1461.5	0	0	1	1	0	1	1	1	1	1	1	0	0	13826000	3084100	0	5780500	4961500			1743	5208	1891	5972;5973;5974	7211;7212;7213	7212			10090	3
ALLDQLMGTAR	______________________________	AQMRALLDQLMGTARDGDETRQRVKFTDDR	R	A	L	A	R	D	2	1	0	1	0	1	0	1	0	0	3	0	1	0	0	0	1	0	0	0	0	0	11	0	1187.6332	Q9CYI4;A0A0R4J047;D6RGP6	Q9CYI4	9	19	Luc7l	Putative RNA-binding protein Luc7-like 1	yes	no	2	0.0001839	143.5		1	1		19695	14113	0	13003	3495.8	15739	3282.6	0	5221.5	0	702.4	18338	13165	0	13384	3346.5	15511	3400.8	0	5066.8	0	776.74	2	2	0	2	2	2	2	0	2	0	1	0	0	0	0	0	0	0	0	0	0	0	0	0	0	0	0	0	0	0	0	0	0	0	0	0	0	0	0	0	0	0	0	0	3598.5	3008.6	0	3622.9	559.9	3958.7	1193.5	0	1316	0	0	3350.6	2809.7	0	3657.6	552.79	3923.1	1181.3	0	1286.7	0	0	1	1	0	1	1	1	1	0	1	0	0	16096	11104	0	9380	2935.9	11780	2089.1	0	3905.5	0	702.4	14987	10355	0	9726.8	2793.7	11588	2219.6	0	3780.1	0	776.74	1	1	0	1	1	1	1	0	1	0	1	0	0	0	0	0	0	0	0	0	0	0	0	0	0	0	0	0	0	0	0	0	0	0	0	0	0	0	0	0	0	0	0	0	7707300	0	0	7707300	0			1744	232	1892	5975;5976	7214;7215	7215			10090	2
ALLEEAYDNLKDEMFR	LEKRETQLLSLSKEKALLEEAYDNLKDEMF	LLEEAYDNLKDEMFRVKEESSSISSLKDEF	K	A	L	F	R	V	2	1	1	2	0	0	3	0	0	0	3	1	1	1	0	0	0	0	1	0	0	0	16	1	1955.9299	B9EKI3;D6RJK7	B9EKI3	471	486	Tmf1	TATA element modulatory factor	yes	no	3	0.0051218	91.789				1	0	0	0	0	0	0	0	0	0	0	0	0	0	0	0	0	0	0	0	0	0	0	0	0	0	0	0	0	0	0	0	0	0	0	0	0	0	0	0	0	0	0	0	0	0	0	0	0	0	0	0	0	0	0	0	0	0	0	0	0	0	0	0	0	0	0	0	0	0	0	0	0	0	0	0	0	0	0	0	0	0	0	0	0	0	0	0	0	0	0	0	0	0	0	0	0	0	0	0	0	0	0	0	0	0	0	0	0	0	0	0	0	0	0	0	0	0	0	0	0	0	0	0	0	0	0	0	0	0	0	0	0	0	0	0	0	0	0	0	0	0	0	0	0	0	0	0	0	0	0	0	0	0	0	0	0	0	0	0	0	0	0	0	0	0	0	0	0	0	0			1745	1141	1893	5977	7216	7216		3022	10090	0
ALLEEIER	IANCQAAREQLRQEKALLEEIERHGEKVEE	EQLRQEKALLEEIERHGEKVEECQKFAKQY	K	A	L	E	R	H	1	1	0	0	0	0	3	0	0	1	2	0	0	0	0	0	0	0	0	0	0	0	8	0	971.52876	Q9QXS1;E9Q3W4;A0A3B2W7J8	Q9QXS1	1398	1405	Plec	Plectin	yes	no	2	0.0030316	119.17	1	1	1	1	105280	83518	0	78036	19597	72472	21273	3902.8	17769	3100.3	3953	98018	77911	2835.4	79913	18789	72632	21382	5994.1	17740	2943.8	4164.3	4	4	0	4	4	4	4	2	4	2	3	22140	21793	0	19208	4977.9	17534	4106.2	0	5147	0	554.33	20612	20325	1307.2	19753	4732.4	17571	4242.9	0	5027.7	0	676.91	1	1	0	1	1	1	1	0	1	0	1	12195	11458	0	9338.3	3336.9	9474.1	3137.3	0	2478.5	1587.1	0	11355	10684	0	9678.4	3194.6	9430.3	3172.3	0	2462.3	1484.7	0	1	1	0	1	1	1	1	0	1	1	0	44292	29236	0	28499	5846.4	26635	7553.2	2842.6	5876.1	0	2223.7	41241	27277	0	29097	5648.7	26714	7520.4	4005.8	5921.8	0	2258.2	1	1	0	1	1	1	1	1	1	0	1	26650	21032	0	20991	5436.1	18830	6476.5	1060.2	4267.5	1513.2	1175	24811	19625	1528.1	21385	5213.6	18916	6446.6	1988.3	4328.4	1459.2	1229.2	1	1	0	1	1	1	1	1	1	1	1	53825000	12153000	7327300	19413000	14933000			1746	5234	1894	5978;5979;5980;5981	7217;7218;7219;7220	7218			10090	4
ALLELQLEPEELYQTFQR	AERIKPVLMMNKMDRALLELQLEPEELYQT	ELQLEPEELYQTFQRIVENVNVIISTYGEG	R	A	L	Q	R	I	1	1	0	0	0	3	4	0	0	0	5	0	0	1	1	0	1	0	1	0	0	0	18	0	2219.1474	P58252	P58252	163	180	Eef2	Elongation factor 2	yes	yes	3	1.3706E-05	105.9				1	5666.6	4643.4	0	3631.7	1624.6	4542.3	1809.1	0	0	0	0	5276.2	4329	0	3790	1562.3	4469.1	1769.4	0	0	0	0	2	2	0	2	2	2	2	0	0	0	0	0	0	0	0	0	0	0	0	0	0	0	0	0	0	0	0	0	0	0	0	0	0	0	0	0	0	0	0	0	0	0	0	0	0	0	0	0	0	0	0	0	0	0	0	0	0	0	0	0	0	0	0	0	0	0	0	0	0	0	0	0	0	0	0	0	0	0	0	0	0	0	0	0	0	0	0	0	0	0	0	0	0	0	0	0	0	0	0	0	0	0	0	0	0	0	0	0	0	0	5666.6	4643.4	0	3631.7	1624.6	4542.3	1809.1	0	0	0	0	5276.2	4329	0	3790	1562.3	4469.1	1769.4	0	0	0	0	2	2	0	2	2	2	2	0	0	0	0	5697000	0	0	0	5697000			1747	2611	1895	5982	7221;7222	7222			10090	2
ALLENEK	KAQAREEKHQKQMERALLENEKKKRELAEK	KHQKQMERALLENEKKKRELAEKEKEKIER	R	A	L	E	K	K	1	0	1	0	0	0	2	0	0	0	2	1	0	0	0	0	0	0	0	0	0	0	7	0	815.43888	P26041	P26041	321	327	Msn	Moesin	yes	yes	2;3	0.003115	137.18	2	2	2	3	548070	575140	1234.5	520140	152890	474770	157110	17340	154690	16432	47595	510210	536470	25563	533840	145940	476180	159070	25962	153680	15939	49190	11	11	2	11	11	11	11	7	11	4	10	167680	174750	0	135590	42060	130470	36007	2419.4	39710	2366.5	13322	156070	162910	4230.6	141020	39689	130350	36955	3434.1	39300	2260.2	13629	4	4	0	4	4	4	4	2	4	1	3	69053	59297	1148.8	65823	19209	52946	20243	5685.7	15826	6680.5	5378.3	64304	55355	5858.6	66497	18514	53671	20342	8195.7	15922	6467.1	5511.7	2	2	1	2	2	2	2	2	2	1	2	202860	215260	85.669	198260	63949	183080	60125	0	68603	0	19673	188860	200800	11131	203230	60978	183330	61450	0	67684	0	20493	2	2	1	2	2	2	2	0	2	0	2	108470	125840	0	120460	27674	108270	40737	9234.6	30556	7385.1	9222	100990	117400	4342.4	123090	26756	108830	40323	14332	30774	7212.1	9556.6	3	3	0	3	3	3	3	3	3	2	3	531560000	116450000	101460000	162510000	151130000			1748	2356	1896	5983;5984;5985;5986;5987;5988;5989;5990;5991	7223;7224;7225;7226;7227;7228;7229;7230;7231;7232;7233	7231			10090	11
ALLEVVQSGGK	DAIETDDLTIKLVIKALLEVVQSGGKNIEL	LVIKALLEVVQSGGKNIELAVMRRDQPLKI	K	A	L	G	K	N	1	0	0	0	0	1	1	2	0	0	2	1	0	0	0	1	0	0	0	2	0	0	11	0	1099.6237	Q9Z2U0;A0A338P7D7;Q9CWH6	Q9Z2U0	194	204	Psma7;Psma8	Proteasome subunit alpha type-7;Proteasome subunit alpha type-7-like	yes	no	2;3	2.538E-14	182.64	2	2	2	2	1319100	1275900	1526.8	1103000	346430	1142400	313690	77090	318190	88320	103080	1228000	1189900	67018	1138100	330120	1137400	320040	132360	315870	85219	106100	9	9	1	9	9	9	9	8	9	6	9	257440	266920	0	236480	64143	243190	48283	12884	68340	24715	15051	239630	248950	9410.4	243500	60521	242160	50426	24958	66756	23593	16169	3	3	0	3	3	3	3	2	3	1	3	222430	206360	0	186850	55248	177950	59540	11418	53482	14094	16713	207090	192490	14468	191870	52977	178090	59982	20093	53369	13655	17261	2	2	0	2	2	2	2	2	2	2	2	386440	377170	0	330760	98409	341060	85027	20671	86500	23871	31859	359730	351770	18183	340860	93384	339620	86992	37282	85996	22663	32425	2	2	0	2	2	2	2	2	2	1	2	452770	425400	1526.8	348950	128630	380170	120840	32117	109860	25640	39459	421590	396660	24956	361850	123240	377550	122640	50026	109750	25308	40244	2	2	1	2	2	2	2	2	2	2	2	308690000	57967000	55502000	100190000	95030000			1749	5409	1897	5992;5993;5994;5995;5996;5997;5998;5999	7234;7235;7236;7237;7238;7239;7240;7241;7242	7238			10090	9
ALLFIPR	LAVKHFSVEGQLEFRALLFIPRRAPFDLFE	VEGQLEFRALLFIPRRAPFDLFENKKKKNN	R	A	L	P	R	R	1	1	0	0	0	0	0	0	0	1	2	0	0	1	1	0	0	0	0	0	0	0	7	0	828.52216	P11499;E9Q3D6	P11499	331	337	Hsp90ab1	Heat shock protein HSP 90-beta	yes	no	2	0.008228	137.2	3	2	8	2	11670000	11343000	17626	11125000	2574300	10155000	2629700	644460	2991200	792110	1004300	10865000	10583000	354080	11351000	2464100	10192000	2675700	1077800	2956700	767510	1029200	29	29	3	30	26	29	28	15	27	16	22	875700	860820	17492	799880	211270	750910	193930	12472	204380	54412	66344	815430	803010	61887	819580	202670	751400	197940	20640	202510	51394	68144	12	12	2	12	10	12	11	5	10	5	7	1503500	1509500	0	1162500	375810	1263400	324570	116430	300930	95396	146880	1399600	1407300	64801	1212000	356190	1255100	331170	175630	301710	94035	146460	4	4	0	4	4	4	4	4	4	4	4	5459700	4860300	133.79	4882200	1137200	3822100	1075100	332780	1235300	283530	530560	5083400	4535300	3802.7	4963300	1088400	3880700	1098700	481700	1224700	278940	532550	10	10	1	11	9	10	10	3	10	4	8	3831000	4111900	0	4280800	850100	4319100	1036100	182770	1250600	358760	260560	3566700	3837500	223580	4355700	816880	4304700	1047900	399850	1227800	343140	282000	3	3	0	3	3	3	3	3	3	3	3	40393000000	2163300000	2688700000	20545000000	14997000000			1750	2242	1898	6000;6001;6002;6003;6004;6005;6006;6007;6008;6009;6010;6011;6012;6013;6014	7243;7244;7245;7246;7247;7248;7249;7250;7251;7252;7253;7254;7255;7256;7257;7258;7259;7260;7261;7262;7263;7264;7265;7266;7267;7268;7269;7270;7271;7272;7273	7243			10090	31
ALLFVNTLER	LLLYALLKLSLIRGKALLFVNTLERGYRLR	LIRGKALLFVNTLERGYRLRLFLEQFSIPS	K	A	L	E	R	G	1	1	1	0	0	0	1	0	0	0	3	0	0	1	0	0	1	0	0	1	0	0	10	0	1174.671	Q9D0R4	Q9D0R4	261	270	Ddx56	Probable ATP-dependent RNA helicase DDX56	yes	yes	2	0.012119	88.819		1		1	44812	36554	0	29800	9081.1	29777	6700.9	2140	7496.9	554.8	2952	41723	34083	581.43	30878	8633.1	29715	6946.1	3523.1	7430.7	562.35	2876.9	2	2	0	2	2	2	2	2	2	1	1	0	0	0	0	0	0	0	0	0	0	0	0	0	0	0	0	0	0	0	0	0	0	0	0	0	0	0	0	0	0	0	0	0	10922	11748	0	9506.6	3645.5	9238.7	2684.3	1052.5	3600.9	554.8	0	10168	10954	581.43	9852.6	3456.9	9244.4	2801.4	1468.4	3495.4	562.35	0	1	1	0	1	1	1	1	1	1	1	0	0	0	0	0	0	0	0	0	0	0	0	0	0	0	0	0	0	0	0	0	0	0	0	0	0	0	0	0	0	0	0	0	0	33890	24805	0	20293	5435.6	20538	4016.7	1087.5	3896.1	0	2952	31555	23129	0	21025	5176.3	20471	4144.7	2054.7	3935.4	0	2876.9	1	1	0	1	1	1	1	1	1	0	1	6049400	0	6049400	0	0			1751	4856	1899	6015;6016	7274;7275	7274			10090	2
ALLFVPR	LAVKHFSVEGQLEFRALLFVPRRAPFDLFE	VEGQLEFRALLFVPRRAPFDLFENRKKKNN	R	A	L	P	R	R	1	1	0	0	0	0	0	0	0	0	2	0	0	1	1	0	0	0	0	1	0	0	7	0	814.50651	P07901	P07901	340	346	Hsp90aa1	Heat shock protein HSP 90-alpha	yes	yes	2	0.0036278	154.34	2	2	2	2	3206100	3089500	0	2684900	718790	2751400	714470	130600	644490	131540	257170	2984700	2881300	90748	2768600	684870	2740000	722780	196970	644980	128320	259850	11	11	0	11	11	11	11	7	11	7	10	509300	534790	0	477880	108900	473450	105660	45509	113140	50615	31106	474030	498800	13791	491470	102960	472970	107580	66802	111870	49223	32330	2	2	0	2	2	2	2	1	2	2	1	430230	441940	0	344620	104590	327370	119580	27241	91916	26920	33593	400560	412010	12429	358180	100450	327820	119650	42834	92650	26305	34212	3	3	0	3	3	3	3	3	3	3	3	1542900	1360500	0	1238200	280990	1325400	291660	0	287180	0	133360	1436400	1269000	32124	1273200	268380	1315100	295150	0	286890	0	133410	3	3	0	3	3	3	3	0	3	0	3	723690	752280	0	624140	224320	625180	197570	57851	152250	54009	59104	673660	701480	32405	645800	213080	624080	200400	87336	153570	52787	59899	3	3	0	3	3	3	3	3	3	2	3	7264300000	541500000	476240000	3714100000	2532500000			1752	2195	1900	6017;6018;6019;6020;6021;6022;6023;6024	7276;7277;7278;7279;7280;7281;7282;7283;7284;7285;7286	7284			10090	11
ALLGGNVR	YDAPLCNLILFKKVKALLGGNVRMMLSGGA	ILFKKVKALLGGNVRMMLSGGAPLSPQTHR	K	A	L	V	R	M	1	1	1	0	0	0	0	2	0	0	2	0	0	0	0	0	0	0	0	1	0	0	8	0	798.47119	Q9QUJ7	Q9QUJ7	430	437	Acsl4	Long-chain-fatty-acid--CoA ligase 4	yes	yes	2	0.0071991	105.27	1				24861	23603	0	19176	5479.1	18811	6862.7	0	5649.7	0	2614.2	23143	22008	1218.3	19870	5251.3	18763	6851.3	0	5692.9	0	2615.7	1	1	0	1	1	1	1	0	1	0	1	24861	23603	0	19176	5479.1	18811	6862.7	0	5649.7	0	2614.2	23143	22008	1218.3	19870	5251.3	18763	6851.3	0	5692.9	0	2615.7	1	1	0	1	1	1	1	0	1	0	1	0	0	0	0	0	0	0	0	0	0	0	0	0	0	0	0	0	0	0	0	0	0	0	0	0	0	0	0	0	0	0	0	0	0	0	0	0	0	0	0	0	0	0	0	0	0	0	0	0	0	0	0	0	0	0	0	0	0	0	0	0	0	0	0	0	0	0	0	0	0	0	0	0	0	0	0	0	0	0	0	0	0	0	0	0	0	0	0	0	0	0	0	0	0	0	0	0	0	0	10908000	10908000	0	0	0			1753	5213	1901	6025	7287	7287			10090	1
ALLGPALK	PPGTGKTTSILCLARALLGPALKDAVLELN	SILCLARALLGPALKDAVLELNASNDRGID	R	A	L	L	K	D	2	0	0	0	0	0	0	1	0	0	3	1	0	0	1	0	0	0	0	0	0	0	8	0	781.50617	Q9WUK4	Q9WUK4	87	94	Rfc2	Replication factor C subunit 2	yes	yes	2	0.0053497	118.06	2	1	1		227470	203570	0	182140	46339	169220	58357	6944.1	43133	9155.7	15680	211760	189870	11797	187130	44440	169540	58094	10637	43573	8850.8	15976	4	4	0	4	4	4	4	2	4	3	4	63963	67291	0	58417	17572	54657	17355	2608.2	12810	6580.1	6397.2	59537	62757	2219.7	60166	16685	54743	17475	4422.8	13004	6262.8	6369.7	2	2	0	2	2	2	2	1	2	2	2	44631	47954	0	38644	11478	41153	14330	4335.9	10194	2575.6	4433.4	41555	44712	3041.7	40118	11065	40942	14258	6213.8	10348	2588	4455.1	1	1	0	1	1	1	1	1	1	1	1	118870	88320	0	85080	17289	73408	26671	0	20128	0	4849.4	110670	82400	6535.8	86850	16690	73854	26361	0	20221	0	5151.1	1	1	0	1	1	1	1	0	1	0	1	0	0	0	0	0	0	0	0	0	0	0	0	0	0	0	0	0	0	0	0	0	0	0	0	0	0	0	0	0	0	0	0	0	116030000	10607000	0	105420000	0			1754	5328	1902	6026;6027;6028;6029	7288;7289;7290;7291	7288			10090	4
ALLGSVK	PNILVDDTLPSEVDKALLGSVKDSIVQGFQ	TLPSEVDKALLGSVKDSIVQGFQWGTREGP	K	A	L	V	K	D	1	0	0	0	0	0	0	1	0	0	2	1	0	0	0	1	0	0	0	1	0	0	7	0	686.43268	O08810;G3UZ34;A2AH85	O08810	756	762	Eftud2	116 kDa U5 small nuclear ribonucleoprotein component	yes	no	2	0.019879	101.69	1	1			60786	62351	743.34	54494	14972	54361	15290	2239.7	15399	1643.7	5079.5	56599	58151	4509.2	56146	14371	54217	15496	3332.4	15295	1629.9	5219.5	2	2	1	2	2	2	2	1	2	1	2	34588	37318	0	29704	8041.9	30861	7974.8	0	9544.2	0	3277.5	32200	34793	1914.3	30858	7671.5	30674	8141.3	0	9418.6	0	3355.7	1	1	0	1	1	1	1	0	1	0	1	26198	25033	743.34	24790	6929.8	23501	7315.6	2239.7	5854.5	1643.7	1802	24399	23357	2594.9	25288	6699.4	23543	7355.1	3332.4	5876.1	1629.9	1863.8	1	1	1	1	1	1	1	1	1	1	1	0	0	0	0	0	0	0	0	0	0	0	0	0	0	0	0	0	0	0	0	0	0	0	0	0	0	0	0	0	0	0	0	0	0	0	0	0	0	0	0	0	0	0	0	0	0	0	0	0	0	0	0	0	0	0	0	0	0	0	0	0	0	0	0	0	0	19446000	10527000	8919400	0	0			1755	859	1903	6030;6031	7292;7293	7292			10090	2
ALLGYADNQCK	LLGMKIYEQDEEKQRALLGYADNQCKLELQ	EKQRALLGYADNQCKLELQGIQGAVDHAAA	R	A	L	C	K	L	2	0	1	1	1	1	0	1	0	0	2	1	0	0	0	0	0	0	1	0	0	0	11	0	1251.5918	Q9CPV4;E9Q197;F6ZTG3	Q9CPV4	173	183	Glod4	Glyoxalase domain-containing protein 4	yes	no	2;3	1.1774E-05	155.42	2	2	2	2	241590	236410	2817.4	221790	61183	213540	52514	14886	56306	12232	16642	224960	220540	16231	227170	58523	213580	53592	22221	55709	12027	17158	8	8	2	8	8	8	6	5	7	4	6	58805	54736	1118	50390	15277	49459	13561	400.1	14660	508.5	3955.9	54761	51058	4818.5	51699	14673	49340	13879	613.11	14486	492.16	4147.5	2	2	1	2	2	2	2	1	2	1	2	28437	29482	0	25627	9082	29530	7268.4	1748.7	6621.7	1677.8	2200.9	26477	27496	1856.6	26474	8657.9	29218	7407.2	3040.6	6607.9	1641.5	2260	2	2	0	2	2	2	1	1	1	1	1	94377	89607	0	88237	18864	76989	19387	8735.8	23076	7139.3	6791.7	87863	83608	4687.2	89945	18010	77592	19546	11829	22736	7038.4	6932.5	2	2	0	2	2	2	1	1	2	1	1	59974	62582	1699.4	57533	17961	57558	12298	4001.4	11949	2906.8	3693.3	55854	58377	4868.8	59050	17182	57431	12760	6738.4	11879	2855.3	3818.3	2	2	1	2	2	2	2	2	2	1	2	54055000	11173000	14318000	28564000	0			1756	1496	1904	6032;6033;6034;6035;6036;6037;6038;6039	7294;7295;7296;7297;7298;7299;7300;7301	7296			10090	8
ALLIQAVK	MDEKTASLCHLESFKALLIQAVKKAQKESP	CHLESFKALLIQAVKKAQKESPLPGQANTV	K	A	L	V	K	K	2	0	0	0	0	1	0	0	0	1	2	1	0	0	0	0	0	0	0	1	0	0	8	0	854.55894	Q9DBS2;B1AX95	Q9DBS2	208	215	Tprg1l;Tprgl	Tumor protein p63-regulated gene 1-like protein	yes	no	2	0.018399	92.692	1				6671	7001.3	0	6125.8	1295.5	4823	953.49	0	1741.8	0	0	6211.4	6529.7	0	6291.7	1233.6	4885.3	1009.5	0	1675.6	0	0	1	1	0	1	1	1	1	0	1	0	0	6671	7001.3	0	6125.8	1295.5	4823	953.49	0	1741.8	0	0	6211.4	6529.7	0	6291.7	1233.6	4885.3	1009.5	0	1675.6	0	0	1	1	0	1	1	1	1	0	1	0	0	0	0	0	0	0	0	0	0	0	0	0	0	0	0	0	0	0	0	0	0	0	0	0	0	0	0	0	0	0	0	0	0	0	0	0	0	0	0	0	0	0	0	0	0	0	0	0	0	0	0	0	0	0	0	0	0	0	0	0	0	0	0	0	0	0	0	0	0	0	0	0	0	0	0	0	0	0	0	0	0	0	0	0	0	0	0	0	0	0	0	0	0	0	0	0	0	0	0	0	8538900	8538900	0	0	0			1757	1055	1905	6040	7302	7302			10090	1
ALLIVVGNPLLLGHDPDWK	LKNPKRFNVAVTRAKALLIVVGNPLLLGHD	VVGNPLLLGHDPDWKTFLEFCKENGGYTGC	K	A	L	W	K	T	1	0	1	2	0	0	0	2	1	1	5	1	0	0	2	0	0	1	0	2	0	0	19	0	2069.1673	P23249;D3Z3E8;E9PW39;D3YVL0	P23249	915	933	Mov10	Putative helicase MOV-10	yes	no	3	1.6122E-05	99.663				1	21403	11401	0	13160	3208.5	10752	2679.7	922.02	3049.4	0	0	19925	10645	1130.7	13265	3037.8	10881	2757.2	1405.9	2977.9	0	0	1	1	0	1	1	1	1	1	1	0	0	0	0	0	0	0	0	0	0	0	0	0	0	0	0	0	0	0	0	0	0	0	0	0	0	0	0	0	0	0	0	0	0	0	0	0	0	0	0	0	0	0	0	0	0	0	0	0	0	0	0	0	0	0	0	0	0	0	0	0	0	0	0	0	0	0	0	0	0	0	0	0	0	0	0	0	0	0	0	0	0	0	0	0	0	0	0	0	0	0	0	0	0	0	0	0	0	0	0	0	21403	11401	0	13160	3208.5	10752	2679.7	922.02	3049.4	0	0	19925	10645	1130.7	13265	3037.8	10881	2757.2	1405.9	2977.9	0	0	1	1	0	1	1	1	1	1	1	0	0	6457400	0	0	0	6457400			1758	1194	1906	6041	7303	7303			10090	1
ALLLEILHEIK	FQLFTGNKVQDAENKALLLEILHEIKSFPL	AENKALLLEILHEIKSFPLHFDENSFFAGD	K	A	L	I	K	S	1	0	0	0	0	0	2	0	1	2	4	1	0	0	0	0	0	0	0	0	0	0	11	0	1290.7911	A0A2I3BPM1;Q8R180	Q8R180	338	348	Ero1l	ERO1-like protein alpha	no	no	2;3	0.00057944	107.11			1	7	890180	687960	596.82	589770	197090	582250	179170	40722	156360	50573	51841	828680	641580	43653	608490	187220	581450	181970	68081	156360	48986	53226	8	8	2	8	8	8	8	6	8	6	7	0	0	0	0	0	0	0	0	0	0	0	0	0	0	0	0	0	0	0	0	0	0	0	0	0	0	0	0	0	0	0	0	0	0	0	0	0	0	0	0	0	0	0	0	0	0	0	0	0	0	0	0	0	0	0	0	0	0	0	0	0	0	0	0	0	0	21735	17079	0	16294	4513.5	14711	3727.1	0	5684.5	0	853.22	20237	15934	1542.8	16654	4306.8	14754	3882.3	0	5526	0	972.63	1	1	0	1	1	1	1	0	1	0	1	868440	670880	596.82	573480	192580	567540	175440	40722	150670	50573	50988	808440	625640	42110	591840	182920	566700	178080	68081	150830	48986	52254	7	7	2	7	7	7	7	6	7	6	6	0	0	0	0	0			1759	4215;615	1907	6042;6043;6044;6045;6046;6047;6048;6049	7304;7305;7306;7307;7308;7309;7310;7311	7304			10090	8
ALLLLCGGEDD	LYSMIKGDTSGDYKKALLLLCGGEDD____	DYKKALLLLCGGEDD_______________	K	A	L	D	D	-	1	0	0	2	1	0	1	2	0	0	4	0	0	0	0	0	0	0	0	0	0	0	11	0	1174.554	P48036	P48036	309	319	Anxa5	Annexin A5	yes	yes	2	0.00020292	139.31	1	1	3	1	202550	164310	403.35	147250	38939	137080	40874	6994.5	37442	5425.9	7979.3	188570	153250	8985.8	151270	37179	137250	41056	11425	37196	5325.9	8512.7	10	9	1	10	10	9	7	5	9	3	6	18276	21151	0	16749	3612.8	16225	3513.7	337.87	3061.3	0	1503.4	17017	19719	0	17390	3461.6	16205	3481.3	957.13	3078.9	0	1476.4	2	2	0	2	2	2	1	1	2	0	1	38512	35782	0	28714	8660.5	31411	8721.3	1723.3	7324	1596.9	2167.5	35857	33362	1974.8	29832	8291.9	31166	8799.9	2960.6	7329.1	1564.8	2203.2	2	2	0	2	2	2	2	1	2	1	1	69447	50482	0	50384	12825	42499	11655	581.13	14782	0	1245.5	64639	47099	1678.2	51289	12083	42743	11858	948.14	14421	0	1593.1	4	3	0	4	4	3	2	1	3	0	2	76311	56892	403.35	51401	13841	46942	16983	4352.2	12275	3829	3063	71052	53066	5332.8	52758	13342	47139	16917	6558.7	12367	3761.2	3239.9	2	2	1	2	2	2	2	2	2	2	2	101110000	10087000	15775000	43179000	32065000			1760	2511	1908	6050;6051;6052;6053;6054;6055	7312;7313;7314;7315;7316;7317;7318;7319;7320;7321	7314			10090	10
ALLLLLVGGVDQSPQGMK	ASIAPEIYGHEDVKKALLLLLVGGVDQSPQ	LLLVGGVDQSPQGMKIRGNIHICLMGDPGV	K	A	L	M	K	I	1	0	0	1	0	2	0	3	0	0	5	1	1	0	1	1	0	0	0	2	0	0	18	0	1838.0336	Q61881	Q61881	353	370	Mcm7	DNA replication licensing factor MCM7	yes	yes	2;3;4	1.3004E-23	172.43		4	2	11	1429500	1052600	981.85	954160	278970	914080	267170	58469	275370	73576	62511	1330900	981790	71965	979690	265710	914450	271880	99342	272230	71136	66375	36	34	5	34	32	34	33	18	33	14	20	0	0	0	0	0	0	0	0	0	0	0	0	0	0	0	0	0	0	0	0	0	0	0	0	0	0	0	0	0	0	0	0	0	85603	86912	638.04	71697	22658	76831	19549	3401.8	24054	2246.5	5766.7	79779	81041	4211.4	74294	21647	76303	20131	6059.3	23625	2241.6	6017.1	8	7	1	7	7	7	7	2	7	2	4	43420	33627	25.435	29985	8320.8	29409	7312.9	0	8928.8	0	2076.3	40428	31364	1881.5	30839	7949.2	29335	7520.5	0	8769.7	0	2190.7	4	4	1	4	4	4	4	0	4	0	3	1300500	932040	318.38	852470	247990	807840	240310	55067	242390	71330	54668	1210700	869390	65872	874560	236120	808810	244230	93282	239840	68894	58168	24	23	3	23	21	23	22	16	22	12	13	361640000	0	33305000	8033900	320300000			1761	3353	1909;1910	6056;6057;6058;6059;6060;6061;6062;6063;6064;6065;6066;6067;6068;6069;6070;6071;6072	7322;7323;7324;7325;7326;7327;7328;7329;7330;7331;7332;7333;7334;7335;7336;7337;7338;7339;7340;7341;7342;7343;7344;7345;7346;7347;7348;7349;7350;7351;7352;7353;7354;7355;7356;7357	7354	1082		10090	36
ALLLSTYIK	NLLHSKFHLCSVPTRALLLSTYIKFVNLFP	CSVPTRALLLSTYIKFVNLFPEVKATIQDV	R	A	L	I	K	F	1	0	0	0	0	0	0	0	0	1	3	1	0	0	0	1	1	0	1	0	0	0	9	0	1020.6219	P17426;P17427	P17427	538	546	Ap2a1;Ap2a2	AP-2 complex subunit alpha-1;AP-2 complex subunit alpha-2	no	no	2	4.05E-05	155.1		1	1	1	145540	139120	0	105750	39512	118960	32638	2846.6	28251	4451.3	8197.8	135470	129690	5032.7	110430	37426	117770	33330	5842.3	28221	4281.3	8470.8	3	3	0	3	3	3	3	2	3	2	2	0	0	0	0	0	0	0	0	0	0	0	0	0	0	0	0	0	0	0	0	0	0	0	0	0	0	0	0	0	0	0	0	0	15641	14215	0	10054	4228.3	10152	2558.5	654.15	1878.2	1729.7	0	14563	13248	0	10552	4012.3	10123	2661.4	1176.6	1873.9	1645	0	1	1	0	1	1	1	1	1	1	1	0	69498	72475	0	52197	18052	58654	15713	0	13601	0	3810.8	64693	67551	2949.8	54778	17114	58037	15995	0	13581	0	3979.2	1	1	0	1	1	1	1	0	1	0	1	60398	52427	0	43495	17232	50159	14366	2192.4	12773	2721.6	4387	56218	48887	2082.9	45103	16300	49610	14673	4665.7	12766	2636.3	4491.5	1	1	0	1	1	1	1	1	1	1	1	104020000	0	12679000	56197000	35147000			1762	2294;2293	1911	6073;6074;6075	7358;7359;7360	7360			10090	3
ALLLTDR	SHVRKVNRFRKSRDRALLLTDRYLYKLEPG	RFRKSRDRALLLTDRYLYKLEPGRQYRVMR	R	A	L	D	R	Y	1	1	0	1	0	0	0	0	0	0	3	0	0	0	0	0	1	0	0	0	0	0	7	0	800.4756	Q5SUA5	Q5SUA5	894	900	Myo1g	Unconventional myosin-Ig	yes	yes	2	0.033535	94.163	1	1			64279	61877	1277.1	50995	17678	48923	16129	3389.4	16714	6125.5	5544.9	59860	57697	2923.1	52761	16989	48944	16460	5825.9	16582	5869.8	5694.7	2	2	1	2	2	2	2	2	2	2	2	40834	39332	0	29890	9294.1	30650	10158	1568.2	10324	4324.5	3937.5	38020	36666	0	31171	8933.4	30524	10264	3144.6	10269	4109.9	3996	1	1	0	1	1	1	1	1	1	1	1	23445	22545	1277.1	21105	8384	18272	5971.2	1821.2	6389.7	1801.1	1607.4	21839	21031	2923.1	21590	8055.7	18420	6195.9	2681.3	6312.4	1759.9	1698.7	1	1	1	1	1	1	1	1	1	1	1	0	0	0	0	0	0	0	0	0	0	0	0	0	0	0	0	0	0	0	0	0	0	0	0	0	0	0	0	0	0	0	0	0	0	0	0	0	0	0	0	0	0	0	0	0	0	0	0	0	0	0	0	0	0	0	0	0	0	0	0	0	0	0	0	0	0	29799000	18583000	11216000	0	0			1763	3233	1912	6076;6077	7361;7362	7361			10090	2
ALLLTGDFVQAGK	IQTESDLGVKVFFFKALLLTGDFVQAGKKS	FKALLLTGDFVQAGKKSRHVWASKEELGDY	K	A	L	G	K	K	2	0	0	1	0	1	0	2	0	0	3	1	0	1	0	0	1	0	0	1	0	0	13	0	1331.7449	Q9EQI8	Q9EQI8	234	246	Mrpl46	39S ribosomal protein L46, mitochondrial	yes	yes	3	0.041307	53.6		1			6137.1	6337.4	115.59	6193	1874.4	5089.7	1636.9	0	1467.7	0	0	5715.1	5913	556.83	6311.6	1798.3	5138.7	1667.6	0	1448.5	0	0	1	1	1	1	1	1	1	0	1	0	0	0	0	0	0	0	0	0	0	0	0	0	0	0	0	0	0	0	0	0	0	0	0	0	0	0	0	0	0	0	0	0	0	0	6137.1	6337.4	115.59	6193	1874.4	5089.7	1636.9	0	1467.7	0	0	5715.1	5913	556.83	6311.6	1798.3	5138.7	1667.6	0	1448.5	0	0	1	1	1	1	1	1	1	0	1	0	0	0	0	0	0	0	0	0	0	0	0	0	0	0	0	0	0	0	0	0	0	0	0	0	0	0	0	0	0	0	0	0	0	0	0	0	0	0	0	0	0	0	0	0	0	0	0	0	0	0	0	0	0	0	0	0	0	0	0	0	0	0	0	0	0	0	0	2442900	0	2442900	0	0			1764	5077	1913	6078	7363	7363			10090	1
ALLNVVDSAR	APPPLCPSGRTPDLKALLNVVDSARSFIYI	TPDLKALLNVVDSARSFIYIAVMNYLPTME	K	A	L	A	R	S	2	1	1	1	0	0	0	0	0	0	2	0	0	0	0	1	0	0	0	2	0	0	10	0	1056.5928	O35405	O35405	308	317	Pld3	Phospholipase D3	yes	yes	2	1.0655E-40	230.24	1		1	1	54339	40052	0	34697	11209	36488	9241	658.47	10433	1812.9	1985.3	50585	37352	1884.5	35801	10620	36256	9513.3	1267.5	10262	1723.1	2176.6	3	3	0	3	3	3	3	1	3	2	3	11221	10621	0	9094.9	3807.9	9997.3	2154.8	0	2388.2	691.46	643.84	10447	9904.9	0	9399.5	3609.6	9904.3	2279.4	0	2357.4	646.83	675.08	1	1	0	1	1	1	1	0	1	1	1	0	0	0	0	0	0	0	0	0	0	0	0	0	0	0	0	0	0	0	0	0	0	0	0	0	0	0	0	0	0	0	0	0	24947	17718	0	15547	4252.3	14257	3751.8	0	5274	0	555.87	23222	16525	1023.5	15995	4015.7	14284	3878.9	0	5131.3	0	682.29	1	1	0	1	1	1	1	0	1	0	1	18171	11712	0	10055	3148.4	12233	3334.4	658.47	2770.9	1121.5	785.57	16916	10923	860.97	10407	2995.2	12068	3355	1267.5	2773.1	1076.2	819.27	1	1	0	1	1	1	1	1	1	1	1	31568000	10124000	0	10990000	10453000			1765	2021	1914	6079;6080;6081	7364;7365;7366	7366			10090	3
ALLPHVLCK	LGVAFRISKESLADRALLPHVLCKNCVVEL	ESLADRALLPHVLCKNCVVELNFGQKEEPF	R	A	L	C	K	N	1	0	0	0	1	0	0	0	1	0	3	1	0	0	1	0	0	0	0	1	0	0	9	0	1049.6056	Q00PI9	Q00PI9	396	404	Hnrnpul2	Heterogeneous nuclear ribonucleoprotein U-like protein 2	yes	yes	3	0.011164	71.877	1				13125	11653	0	10565	1669.5	11484	2012.6	281.04	3099.8	906.03	477.85	12218	10870	568.47	10869	1586.1	11391	2057.2	869.85	3012.9	859.13	542.13	1	1	0	1	1	1	1	1	1	1	1	13125	11653	0	10565	1669.5	11484	2012.6	281.04	3099.8	906.03	477.85	12218	10870	568.47	10869	1586.1	11391	2057.2	869.85	3012.9	859.13	542.13	1	1	0	1	1	1	1	1	1	1	1	0	0	0	0	0	0	0	0	0	0	0	0	0	0	0	0	0	0	0	0	0	0	0	0	0	0	0	0	0	0	0	0	0	0	0	0	0	0	0	0	0	0	0	0	0	0	0	0	0	0	0	0	0	0	0	0	0	0	0	0	0	0	0	0	0	0	0	0	0	0	0	0	0	0	0	0	0	0	0	0	0	0	0	0	0	0	0	0	0	0	0	0	0	0	0	0	0	0	0	5255300	5255300	0	0	0			1766	2891	1915	6082	7367	7367			10090	1
ALLPLALEGTDVGQTK	EVEDRGTVVAQGGGKALLPLALEGTDVGQT	LLPLALEGTDVGQTKAAQALAKLTITSNPE	K	A	L	T	K	A	2	0	0	1	0	1	1	2	0	0	4	1	0	0	1	0	2	0	0	1	0	0	16	0	1624.9036	Q99KD5;A0A5K1VVS7	Q99KD5	692	707	Unc45a	Protein unc-45 homolog A	yes	no	3	4.6293E-20	168.67		1			11585	13751	380.09	11768	3201	11570	3669.7	466.75	3975.4	905.46	1135	10790	12824	1197.3	12142	3104	11549	3707.3	1048	3930.1	866.25	1182.8	1	1	1	1	1	1	1	1	1	1	1	0	0	0	0	0	0	0	0	0	0	0	0	0	0	0	0	0	0	0	0	0	0	0	0	0	0	0	0	0	0	0	0	0	11585	13751	380.09	11768	3201	11570	3669.7	466.75	3975.4	905.46	1135	10790	12824	1197.3	12142	3104	11549	3707.3	1048	3930.1	866.25	1182.8	1	1	1	1	1	1	1	1	1	1	1	0	0	0	0	0	0	0	0	0	0	0	0	0	0	0	0	0	0	0	0	0	0	0	0	0	0	0	0	0	0	0	0	0	0	0	0	0	0	0	0	0	0	0	0	0	0	0	0	0	0	0	0	0	0	0	0	0	0	0	0	0	0	0	0	0	0	1943500	0	1943500	0	0			1767	779	1916	6083	7368	7368			10090	1
ALLQAQEP	GTAKSSVEWQIRQVRALLQAQEP_______	WQIRQVRALLQAQEP_______________	R	A	L	E	P	-	2	0	0	0	0	2	1	0	0	0	2	0	0	0	1	0	0	0	0	0	0	0	8	0	868.46543	Q91YI0;F7D439	Q91YI0	457	464	Asl	Argininosuccinate lyase	yes	no	2	0.031184	86.113	1				28900	26653	0	27052	6816.2	27057	5849.6	0	6432.2	2211.2	2190.7	26898	24872	840.42	27570	6430.3	26953	6002.1	1353.5	6367.7	2065	2244.6	1	1	0	1	1	1	1	0	1	1	1	28900	26653	0	27052	6816.2	27057	5849.6	0	6432.2	2211.2	2190.7	26898	24872	840.42	27570	6430.3	26953	6002.1	1353.5	6367.7	2065	2244.6	1	1	0	1	1	1	1	0	1	1	1	0	0	0	0	0	0	0	0	0	0	0	0	0	0	0	0	0	0	0	0	0	0	0	0	0	0	0	0	0	0	0	0	0	0	0	0	0	0	0	0	0	0	0	0	0	0	0	0	0	0	0	0	0	0	0	0	0	0	0	0	0	0	0	0	0	0	0	0	0	0	0	0	0	0	0	0	0	0	0	0	0	0	0	0	0	0	0	0	0	0	0	0	0	0	0	0	0	0	0	4801000	4801000	0	0	0			1768	4427	1917	6084	7369	7369			10090	1
ALLQHFIYMK	______________________________	KALEKALLQHFIYMKVNIAYAINKPFPFFE	K	A	L	M	K	V	1	0	0	0	0	1	0	0	1	1	2	1	1	1	0	0	0	0	1	0	0	0	10	0	1262.6845	Q8BVK9	Q8BVK9	11	20	Sp110	Sp110 nuclear body protein	yes	yes	3	0.0084921	74.173		1	1		28921	22134	0	18696	8180.3	21689	5702.2	494.33	5861.4	1105.3	2395.8	26927	20640	1142.3	19361	7770.6	21435	5918.5	1008.7	5833	1054.3	2418.5	2	2	0	2	2	2	2	1	2	1	2	0	0	0	0	0	0	0	0	0	0	0	0	0	0	0	0	0	0	0	0	0	0	0	0	0	0	0	0	0	0	0	0	0	10844	9241.1	0	7465.6	3710.5	10161	3085.5	494.33	2037.2	1105.3	650.32	10097	8616.3	0	7781.9	3542.1	9967.8	3129.9	1008.7	2069.2	1054.3	670.27	1	1	0	1	1	1	1	1	1	1	1	18077	12892	0	11231	4469.9	11528	2616.7	0	3824.2	0	1745.5	16830	12024	1142.3	11579	4228.6	11467	2788.6	0	3763.8	0	1748.2	1	1	0	1	1	1	1	0	1	0	1	0	0	0	0	0	0	0	0	0	0	0	0	0	0	0	0	0	0	0	0	0	0	0	0	0	0	0	0	0	0	0	0	0	6304300	0	1267100	5037200	0			1769	3901	1918;1919	6085;6086	7370;7371	7371	1242		10090	2
ALLQQQPEDDSK	TAIRRNENMAKGLHRALLQQQPEDDSKRSP	LHRALLQQQPEDDSKRSPRPQDLIRLYDII	R	A	L	S	K	R	1	0	0	2	0	3	1	0	0	0	2	1	0	0	1	1	0	0	0	0	0	0	12	0	1370.6678	Q8BMA6;A2AAN2	Q8BMA6	404	415	Srp68	Signal recognition particle subunit SRP68	yes	no	2	6.3132E-06	139.86		1			1233.7	0	0	1048.7	0	0	0	0	0	0	0	1148.7	0	0	980.13	0	0	0	0	0	0	0	1	0	0	1	0	0	0	0	0	0	0	0	0	0	0	0	0	0	0	0	0	0	0	0	0	0	0	0	0	0	0	0	0	0	0	0	0	0	0	0	0	0	0	0	1233.7	0	0	1048.7	0	0	0	0	0	0	0	1148.7	0	0	980.13	0	0	0	0	0	0	0	1	0	0	1	0	0	0	0	0	0	0	0	0	0	0	0	0	0	0	0	0	0	0	0	0	0	0	0	0	0	0	0	0	0	0	0	0	0	0	0	0	0	0	0	0	0	0	0	0	0	0	0	0	0	0	0	0	0	0	0	0	0	0	0	0	0	0	0	0	0	0	0	0	0	0	0	0	0	0	0	0	0			1770	3836	1920	6087	7372	7372			10090	1
ALLQQQPEDDSKR	TAIRRNENMAKGLHRALLQQQPEDDSKRSP	HRALLQQQPEDDSKRSPRPQDLIRLYDIIL	R	A	L	K	R	S	1	1	0	2	0	3	1	0	0	0	2	1	0	0	1	1	0	0	0	0	0	0	13	1	1526.7689	Q8BMA6;A2AAN2	Q8BMA6	404	416	Srp68	Signal recognition particle subunit SRP68	yes	no	3	0.00028945	124.38	1	1	1	1	68633	64710	609.67	57787	17012	56296	17984	1532.1	20841	1150.4	5652.3	63907	60356	2128.6	59419	16360	56212	18279	2766.5	20538	1091.8	5833.9	4	4	1	4	4	4	4	2	4	1	3	13779	12889	609.67	14014	2667.6	11474	3837.8	0	4940.1	0	1265.2	12834	12031	1554.9	14179	2624.2	11588	3865.8	0	4847	0	1334.2	1	1	1	1	1	1	1	0	1	0	1	10710	11562	0	9685.2	2937.2	9843.6	2303.5	377.74	2869.5	1150.4	0	9970	10781	573.67	10015	2787	9805.5	2387.2	884.91	2792.6	1091.8	0	1	1	0	1	1	1	1	1	1	1	0	21842	22198	0	17881	5209.1	19111	5947.7	0	7334.8	0	2737.9	20337	20697	0	18565	5013.3	18964	6037.3	0	7238.1	0	2783.5	1	1	0	1	1	1	1	0	1	0	1	22303	18062	0	16206	6197.7	15867	5894.8	1154.3	5696.3	0	1649.2	20767	16846	0	16659	5935.1	15855	5989	1881.6	5660.1	0	1716.2	1	1	0	1	1	1	1	1	1	0	1	53743000	11409000	9050300	16024000	17259000			1771	3836	1921	6088;6089;6090;6091	7373;7374;7375;7376	7375			10090	4
ALLQSSASR	DLYKSEMEVQDAELKALLQSSASRKTQKKK	QDAELKALLQSSASRKTQKKKKKKASKTVE	K	A	L	S	R	K	2	1	0	0	0	1	0	0	0	0	2	0	0	0	0	3	0	0	0	0	0	0	9	0	931.50869	P50580	P50580	356	364	Pa2g4	Proliferation-associated protein 2G4	yes	yes	2	1.4417E-05	155.58	2	1	2	1	243710	260130	0	204750	56344	205690	49105	1936.5	56532	3581.5	9007.9	226920	242520	0	212810	53843	204910	50418	5102.6	55500	3430.1	9114.3	7	7	0	7	6	7	6	2	6	2	3	73977	75558	0	59958	19133	57909	14830	0	13607	0	6665.8	68880	70445	0	62239	18237	57819	15230	0	13650	0	6645.2	3	3	0	3	2	3	2	0	2	0	2	28329	24575	0	23367	6363.9	27453	5742.1	1515.3	8646.8	1703.6	0	26377	22927	0	23984	6086.4	27132	5946.9	2855.2	8362.7	1656	0	1	1	0	1	1	1	1	1	1	1	0	101740	121360	0	93588	21223	84725	17748	0	25156	0	0	94729	113140	0	97304	20262	84955	18414	0	24375	0	0	2	2	0	2	2	2	2	0	2	0	0	39668	38633	0	27839	9624.4	35602	10785	421.26	9121.7	1877.9	2342	36935	36009	0	29279	9257.5	34999	10827	2247.4	9112	1774	2469.2	1	1	0	1	1	1	1	1	1	1	1	598890000	211420000	115490000	0	271980000			1772	2539	1922	6092;6093;6094;6095;6096;6097	7377;7378;7379;7380;7381;7382;7383	7382			10090	7
ALLSDMVR	EREQHKREEAIQNFKALLSDMVRSSDVSWS	EAIQNFKALLSDMVRSSDVSWSDTRRTLRK	K	A	L	V	R	S	1	1	0	1	0	0	0	0	0	0	2	0	1	0	0	1	0	0	0	1	0	0	8	0	903.48479	Q8CGF7	Q8CGF7	907	914	Tcerg1	Transcription elongation regulator 1	yes	yes	2	0.0027901	120.62	1	1	1		47683	37248	0	34320	9355.3	32895	9040.2	497.12	9396	2024.7	2937.9	44390	34745	1135.7	35197	8897.6	32871	9197.3	821.92	9314.1	1914.5	3034	3	3	0	3	3	3	3	1	3	3	3	10087	11359	0	12949	2950.1	10522	2695.3	0	2653.1	655.06	888.87	9391.8	10605	0	13062	2822.3	10632	2746	0	2638.3	612.78	912.07	1	1	0	1	1	1	1	0	1	1	1	7536.8	7383.5	0	5626.8	2045.4	6573.6	2050	497.12	2051.5	825.29	629.27	7017.5	6883	0	5878.5	1961.4	6501.8	2079.3	821.92	2036.6	792.5	651.06	1	1	0	1	1	1	1	1	1	1	1	30059	18505	0	15744	4359.7	15800	4294.8	0	4691.4	544.32	1419.7	27980	17257	1135.7	16257	4113.9	15737	4372.1	0	4639.3	509.19	1470.9	1	1	0	1	1	1	1	0	1	1	1	0	0	0	0	0	0	0	0	0	0	0	0	0	0	0	0	0	0	0	0	0	0	0	0	0	0	0	0	0	0	0	0	0	15900000	5174400	2689900	8035400	0			1773	4053	1923	6098;6099;6100	7384;7385;7386	7385			10090	3
ALLSPEDYQR	STYSCPGKLLEREIRALLSPEDYQRFLDLG	EREIRALLSPEDYQRFLDLGVSIAENRSTL	R	A	L	Q	R	F	1	1	0	1	0	1	1	0	0	0	2	0	0	0	1	1	0	0	1	0	0	0	10	0	1190.5932	Q9WUB0	Q9WUB0	341	350	Rbck1	RanBP-type and C3HC4-type zinc finger-containing protein 1	yes	yes	2	9.9803E-05	149.82			1	1	0	0	0	0	0	0	0	0	0	0	0	0	0	0	0	0	0	0	0	0	0	0	0	0	0	0	0	0	0	0	0	0	0	0	0	0	0	0	0	0	0	0	0	0	0	0	0	0	0	0	0	0	0	0	0	0	0	0	0	0	0	0	0	0	0	0	0	0	0	0	0	0	0	0	0	0	0	0	0	0	0	0	0	0	0	0	0	0	0	0	0	0	0	0	0	0	0	0	0	0	0	0	0	0	0	0	0	0	0	0	0	0	0	0	0	0	0	0	0	0	0	0	0	0	0	0	0	0	0	0	0	0	0	0	0	0	0	0	0	0	0	0	0	0	0	0	0	0	0	0	0	0	0	0	0	0	0	0	0	0	0	0	0	0	0	0	0	0	0	0			1774	5324	1924	6101;6102	7387;7388	7387		6536	10090	0
ALLTECTVDAEAFNLR	ALHLAVMHGRLNNIRALLTECTVDAEAFNL	LLTECTVDAEAFNLRGQSPLHILGQYGKEN	R	A	L	L	R	G	3	1	1	1	1	0	2	0	0	0	3	0	0	1	0	0	2	0	0	1	0	0	16	0	1821.8931	Q810B6	Q810B6	990	1005	Ankfy1	Rabankyrin-5	yes	yes	2;3	1.2083E-08	143.76	1	2			8609.2	7947.9	0	6723.1	1427.4	7732	1983.2	0	2263.6	0	0	8016	7411.7	0	6960.3	1382.6	7640.9	1965.8	0	2210.3	0	0	2	2	0	2	1	2	1	0	2	0	0	2415.7	2526.1	0	2246.5	0	2123.3	0	0	823.43	0	0	2249.3	2356.1	0	2309.7	0	2122.9	0	0	772.45	0	0	1	1	0	1	0	1	0	0	1	0	0	6193.4	5421.8	0	4476.6	1427.4	5608.8	1983.2	0	1440.2	0	0	5766.7	5055.6	0	4650.6	1382.6	5518	1965.8	0	1437.8	0	0	1	1	0	1	1	1	1	0	1	0	0	0	0	0	0	0	0	0	0	0	0	0	0	0	0	0	0	0	0	0	0	0	0	0	0	0	0	0	0	0	0	0	0	0	0	0	0	0	0	0	0	0	0	0	0	0	0	0	0	0	0	0	0	0	0	0	0	0	0	0	0	0	0	0	0	0	0	4599900	1227400	3372500	0	0			1775	3706	1925	6103;6104;6105	7389;7390;7391	7390			10090	3
ALLTFYHVTK	LVESVKVQDDLRQHRALLTFYHVTKTLASK	LRQHRALLTFYHVTKTLASKRLAADRKLFY	R	A	L	T	K	T	1	0	0	0	0	0	0	0	1	0	2	1	0	1	0	0	2	0	1	1	0	0	10	0	1191.6652	Q8K2V6	Q8K2V6	147	156	Ipo11	Importin-11	yes	yes	3	0.00097749	99.283	1	1	1	1	428700	781080	2720.3	668260	200610	625480	175700	40986	205750	61351	57627	399170	728410	17897	689060	191840	626700	180450	71242	202740	59080	60176	5	5	3	5	5	5	5	4	5	4	5	9540.6	11551	220.68	11036	3444.1	10647	4164.6	0	3012.3	0	920.87	8884.9	10776	911.26	11289	3333.8	10631	4151	0	3040.7	0	953.07	1	1	1	1	1	1	1	0	1	0	1	81865	88177	191.91	73142	27603	81375	23471	5840.1	27240	7423.6	9418.1	76219	82222	5284.1	75802	26315	80694	24141	9797.3	26915	7185	9637	2	2	1	2	2	2	2	2	2	2	2	212580	433860	0	357980	101120	333180	85743	16554	104060	33208	29094	197940	404550	0	370190	96571	333830	88343	33309	102400	31747	30386	1	1	0	1	1	1	1	1	1	1	1	124710	247500	2307.7	226090	68447	200280	62321	18592	71436	20719	18195	116130	230860	11702	231780	65616	201550	63817	28136	70386	20148	19200	1	1	1	1	1	1	1	1	1	1	1	201570000	1945000	20728000	98821000	80077000			1776	4156	1926	6106;6107;6108;6109	7392;7393;7394;7395;7396	7395			10090	5
ALLTPVAIAAGR	TNVKGVYAVGDVCGKALLTPVAIAAGRKLA	CGKALLTPVAIAAGRKLAHRLFECKQDSKL	K	A	L	G	R	K	4	1	0	0	0	0	0	1	0	1	2	0	0	0	1	0	1	0	0	1	0	0	12	0	1151.7026	P47791	P47791	358	369	Gsr	Glutathione reductase, mitochondrial	yes	yes	2	4.5084E-07	152.06	1	1	1		47181	51159	0	39268	12942	41648	10831	1711.8	13906	6923	3195.5	43931	47692	0	40935	12357	41384	11192	3490.3	13632	6546.7	3272.5	3	3	0	3	3	3	3	2	3	3	1	12436	12045	0	8067.4	3111.6	12403	2767.8	41.583	1969	1616.4	0	11579	11225	0	8575.9	2974.9	12090	2800.8	713.25	1968.2	1513.8	0	1	1	0	1	1	1	1	1	1	1	0	7569.6	9719.2	0	6365.1	3483.9	7330.8	3067.3	0	2608.9	1724.6	0	7048	9056.5	0	6744.8	3330.1	7243.8	3118.9	0	2581.6	1613.2	0	1	1	0	1	1	1	1	0	1	1	0	27176	29394	0	24835	6346.7	21914	4996.1	1670.2	9328.2	3582.1	3195.5	25303	27411	0	25614	6051.6	22050	5272.5	2777.1	9082.7	3419.7	3272.5	1	1	0	1	1	1	1	1	1	1	1	0	0	0	0	0	0	0	0	0	0	0	0	0	0	0	0	0	0	0	0	0	0	0	0	0	0	0	0	0	0	0	0	0	29178000	15454000	13724000	0	0			1777	2497	1927	6110;6111;6112	7397;7398;7399	7399			10090	3
ALLVQVINK	VAAHELLCDKPEEEKALLVQVINKLGDPQN	KPEEEKALLVQVINKLGDPQNRIATKASHL	K	A	L	N	K	L	1	0	1	0	0	1	0	0	0	1	2	1	0	0	0	0	0	0	0	2	0	0	9	0	996.63317	A0A0R4J046;P53569;A0A3B2WCE8	A0A0R4J046	382	390	Cebpz	CCAAT/enhancer-binding protein zeta	yes	no	2;3	0.0013292	125.25	1		1	1	172400	110630	0	96873	30508	92854	30715	3020.6	24028	3695.1	8799.8	160490	103180	8592.4	99738	29031	92822	30937	5076.8	24197	3581	8938.4	3	3	0	3	3	3	3	1	3	1	2	3019.2	2672.3	0	4019	1369.9	3005.6	471.55	0	707.66	0	0	2811.2	2498.6	0	3989.8	1290.9	3056.8	532.59	0	684.48	0	0	1	1	0	1	1	1	1	0	1	0	0	0	0	0	0	0	0	0	0	0	0	0	0	0	0	0	0	0	0	0	0	0	0	0	0	0	0	0	0	0	0	0	0	0	92193	59014	0	52022	15420	47487	13873	0	12736	0	4216.7	85827	55040	4851.9	53497	14635	47589	14118	0	12704	0	4331.4	1	1	0	1	1	1	1	0	1	0	1	77185	48944	0	40831	13718	42362	16370	3020.6	10584	3695.1	4583.1	71853	45639	3740.4	42250	13105	42177	16287	5076.8	10808	3581	4607	1	1	0	1	1	1	1	1	1	1	1	0	0	0	0	0			1778	231	1928	6113;6114;6115	7400;7401;7402	7401			10090	3
ALLYLCGGDD	LYYYIQQDTKGDYQKALLYLCGGDD_____	GDYQKALLYLCGGDD_______________	K	A	L	D	D	-	1	0	0	2	1	0	0	2	0	0	3	0	0	0	0	0	0	0	1	0	0	0	10	0	1095.4907	P07356;B0V2N5	P07356	330	339	Anxa2	Annexin A2;Annexin	yes	no	2	2.0214E-06	163.34	3	3	2	1	2445700	2018500	463.56	1747400	552520	1686800	524900	95035	467820	71529	154610	2276800	1882500	131130	1800900	526340	1686400	532090	144820	467310	70200	158720	18	18	1	18	17	18	17	10	18	6	14	362970	379730	0	323170	97706	333620	93949	1262.4	77092	2344.2	32222	337950	354120	22215	333840	93442	331750	94953	2538.1	77573	2244.9	32387	6	6	0	6	5	6	5	1	6	1	3	296110	310020	0	263380	76266	280920	86134	25817	66918	25475	25485	275670	289110	16061	272240	73080	279370	86259	39113	67448	24813	25867	4	4	0	4	4	4	4	4	4	3	4	800900	591650	463.56	511630	156670	507800	151270	13258	135840	0	42235	745560	551780	37338	527540	148790	506430	153250	22162	135550	0	43603	6	6	1	6	6	6	6	3	6	0	5	985680	737110	0	649190	221880	564500	193550	54697	187970	43710	54667	917640	687470	55513	667230	211030	568840	197630	81012	186740	43142	56862	2	2	0	2	2	2	2	2	2	2	2	1739300000	199990000	212700000	795440000	531190000			1779	2192	1929;1930	6116;6117;6118;6119;6120;6121;6122;6123;6124	7403;7404;7405;7406;7407;7408;7409;7410;7411;7412;7413;7414;7415;7416;7417;7418;7419;7420;7421;7422	7409		3913	10090	18
ALMDSLGPEWR	NSVASALEGINRITRALMDSLGPEWRLKLP	RITRALMDSLGPEWRLKLPPIPVVPVSAQK	R	A	L	W	R	L	1	1	0	1	0	0	1	1	0	0	2	0	1	0	1	1	0	1	0	0	0	0	11	0	1273.6125	Q9CYG7	Q9CYG7	131	141	Tomm34	Mitochondrial import receptor subunit TOM34	yes	yes	2	0.0009127	122.26		1	1	1	7697.5	4433.3	0	5902.1	685.39	4043	0	0	1705.1	0	0	7167.1	4142.2	0	5889.5	639.95	4055	0	0	1599.5	0	0	1	2	0	2	1	1	0	0	1	0	0	0	0	0	0	0	0	0	0	0	0	0	0	0	0	0	0	0	0	0	0	0	0	0	0	0	0	0	0	0	0	0	0	0	0	703.72	0	1420.2	0	0	0	0	0	0	0	0	659.32	0	1377	0	0	0	0	0	0	0	0	1	0	1	0	0	0	0	0	0	0	7697.5	3729.6	0	4481.8	685.39	4043	0	0	1705.1	0	0	7167.1	3482.9	0	4512.5	639.95	4055	0	0	1599.5	0	0	1	1	0	1	1	1	0	0	1	0	0	0	0	0	0	0	0	0	0	0	0	0	0	0	0	0	0	0	0	0	0	0	0	0	0	0	0	0	0	0	0	0	0	0	9858000	0	1791300	4036300	4030400			1780	4796	1931	6125;6126;6127	7423;7424;7425	7424			10090	3
ALMLAMGYHEK	NQTGRSLRIPPAERKALMLAMGYHEKGRAF	AERKALMLAMGYHEKGRAFLKRKEYGIALP	K	A	L	E	K	G	2	0	0	0	0	0	1	1	1	0	2	1	2	0	0	0	0	0	1	0	0	0	11	0	1262.6151	P54729;A0A0G2JGQ4	P54729	232	242	Nub1	NEDD8 ultimate buster 1	yes	no	3	0.0013006	92.866		1		1	269130	262890	0	220390	62347	207810	80843	14208	76367	18839	19306	250530	245140	12946	227650	59826	208130	80897	24354	75862	18209	20390	2	2	0	2	2	2	2	2	2	2	2	0	0	0	0	0	0	0	0	0	0	0	0	0	0	0	0	0	0	0	0	0	0	0	0	0	0	0	0	0	0	0	0	0	19349	22003	0	16311	5862.3	19514	6100.9	602.29	6846.5	1616	1177.6	18013	20510	1166.6	17090	5610.9	19257	6199	1597.1	6731.4	1536.5	1311.5	1	1	0	1	1	1	1	1	1	1	1	0	0	0	0	0	0	0	0	0	0	0	0	0	0	0	0	0	0	0	0	0	0	0	0	0	0	0	0	0	0	0	0	0	249780	240880	0	204080	56485	188290	74742	13605	69521	17223	18128	232520	224630	11780	210560	54215	188870	74698	22757	69131	16672	19078	1	1	0	1	1	1	1	1	1	1	1	89436000	0	5027200	0	84409000			1781	154	1932	6128;6129	7426;7427	7427			10090	2
ALMSSSQATASSSNK	ADMQDHAPAIGRYIRALMSSSQATASSSNK	ALMSSSQATASSSNKSGETNPVQIYTGLLQ	R	A	L	N	K	S	3	0	1	0	0	1	0	0	0	0	1	1	1	0	0	6	1	0	0	0	0	0	15	0	1468.6828	Q6PDI5;A2ALV7;A2ALV6	Q6PDI5	627	641	Ecm29;AI314180	Proteasome-associated protein ECM29 homolog	yes	no	3	0.021264	66.059		1		1	19709	20547	0	17706	4907.2	18744	5442.2	752.79	6124.9	2099.3	1037.9	18347	19162	623.53	18279	4685.2	18627	5513.4	1713.7	6020.7	1994.8	1123.7	2	2	0	2	2	2	2	2	2	2	1	0	0	0	0	0	0	0	0	0	0	0	0	0	0	0	0	0	0	0	0	0	0	0	0	0	0	0	0	0	0	0	0	0	3941.5	4281.8	0	3040.6	1189.2	5369.8	940.98	598.99	1131	844.9	0	3669.9	3990.7	0	3224.4	1134	5219.5	973.34	857.15	1102.2	815.04	0	1	1	0	1	1	1	1	1	1	1	0	0	0	0	0	0	0	0	0	0	0	0	0	0	0	0	0	0	0	0	0	0	0	0	0	0	0	0	0	0	0	0	0	0	15767	16265	0	14665	3718	13374	4501.2	153.8	4993.9	1254.4	1037.9	14677	15171	623.53	15055	3551.2	13407	4540.1	856.51	4918.5	1179.7	1123.7	1	1	0	1	1	1	1	1	1	1	1	3513700	0	0	0	3513700			1782	3511	1933	6130;6131	7428;7429	7428			10090	2
ALMTVGK	TGDGTKEKPFKTGLKALMTVGKEPFPTIYV	KPFKTGLKALMTVGKEPFPTIYVDSQKENE	K	A	L	G	K	E	1	0	0	0	0	0	0	1	0	0	1	1	1	0	0	0	1	0	0	1	0	0	7	0	718.40475	Q8BP47;A0A498WGK2;A0A494BB89;A0A494BAW6;A0A494B996;A0A494B9G0;A0A494B949	Q8BP47	43	49	Nars	Asparagine--tRNA ligase, cytoplasmic	yes	no	2	0.011203	119.57	1	1	1		111330	116580	0	104580	33630	113580	24243	4389.2	26414	12259	9023.1	103650	108730	3701.1	107670	31928	112700	25148	10209	26159	11648	9242.6	3	3	0	3	3	3	3	3	3	3	3	43760	38975	0	35748	11256	36502	8030.1	992.53	9200.2	4432.8	2615.1	40745	36356	0	36708	10711	36341	8350.2	2904.2	9074.8	4187.5	2726.5	1	1	0	1	1	1	1	1	1	1	1	28611	26596	0	21556	7723.2	25422	7078.4	1279.9	6034.8	2291	3196.9	26639	24798	1931.2	22405	7379.5	25117	7181.3	2549.9	6084.4	2195.8	3171.8	1	1	0	1	1	1	1	1	1	1	1	38963	51005	0	47273	14651	51657	9134.2	2116.8	11179	5534.9	3211	36269	47579	1769.9	48555	13837	51241	9616.9	4754.7	11000	5264.9	3344.2	1	1	0	1	1	1	1	1	1	1	1	0	0	0	0	0	0	0	0	0	0	0	0	0	0	0	0	0	0	0	0	0	0	0	0	0	0	0	0	0	0	0	0	0	78347000	16073000	21548000	40726000	0			1783	746	1934	6132;6133;6134	7430;7431;7432	7432			10090	3
ALNAETPK	DPLNLNSLLDEEVSRALNAETPKSSPLPAK	LDEEVSRALNAETPKSSPLPAKGRDPVEIL	R	A	L	P	K	S	2	0	1	0	0	0	1	0	0	0	1	1	0	0	1	0	1	0	0	0	0	0	8	0	842.44978	Q8K3A9	Q8K3A9	183	190	Mepce	7SK snRNA methylphosphate capping enzyme	yes	yes	2	0.045055	80.438				1	7506.7	4871.4	0	3142.3	954.01	3988.5	1400.8	0	1164.7	0	0	6989.5	4539	0	3340.4	925.98	3921.4	1390.2	0	1153.9	0	0	1	1	0	1	1	1	1	0	1	0	0	0	0	0	0	0	0	0	0	0	0	0	0	0	0	0	0	0	0	0	0	0	0	0	0	0	0	0	0	0	0	0	0	0	0	0	0	0	0	0	0	0	0	0	0	0	0	0	0	0	0	0	0	0	0	0	0	0	0	0	0	0	0	0	0	0	0	0	0	0	0	0	0	0	0	0	0	0	0	0	0	0	0	0	0	0	0	0	0	0	0	0	0	0	0	0	0	0	0	0	7506.7	4871.4	0	3142.3	954.01	3988.5	1400.8	0	1164.7	0	0	6989.5	4539	0	3340.4	925.98	3921.4	1390.2	0	1153.9	0	0	1	1	0	1	1	1	1	0	1	0	0	1819800	0	0	0	1819800			1784	4169	1935	6135	7433	7433			10090	1
ALNCEIEELER	VNLQEVLSENEKKIKALNCEIEELERRKDK	KKIKALNCEIEELERRKDKETGGKLKSLED	K	A	L	E	R	R	1	1	1	0	1	0	4	0	0	1	2	0	0	0	0	0	0	0	0	0	0	0	11	0	1374.6449	Q8CG48;B1AWH6	Q8CG48	276	286	Smc2	Structural maintenance of chromosomes protein 2	yes	no	2	7.2352E-19	189.17	2	2	1	1	24258	21081	0	17921	4020.1	18703	4220.4	1465.3	2999.2	852.55	0	22587	19659	0	18517	3827.4	18618	4232.6	2090.1	2941.9	808.6	0	5	5	0	5	2	5	3	3	2	1	0	984.39	949.55	0	670.95	0	1505.8	0	0	0	0	0	916.56	884.99	0	716.64	0	1448.6	0	0	0	0	0	1	1	0	1	0	1	0	0	0	0	0	6192	8239.1	0	5899.1	1236.7	6231.5	1525.9	1196.2	956.37	0	0	5765.3	7679.2	0	6188.3	1193.1	6214.6	1515	1434.6	963.93	0	0	2	2	0	2	1	2	1	2	1	0	0	7677.4	3761.3	0	4497	0	3473.6	1286.6	0	0	0	0	7148.4	3512.5	0	4520.4	0	3523.7	1197.9	0	0	0	0	1	1	0	1	0	1	1	0	0	0	0	9404.3	8131	0	6853.9	2783.4	7492.2	1407.9	269.04	2042.9	852.55	0	8756.3	7582.3	0	7091.8	2634.2	7430.9	1519.7	655.54	1978	808.6	0	1	1	0	1	1	1	1	1	1	1	0	45840000	1804500	11744000	19984000	12307000			1785	4045	1936	6136;6137;6138;6139;6140;6141	7434;7435;7436;7437;7438;7439	7436			10090	6
ALNEACESVIQTACK	LIQETDPGADYRIDRALNEACESVIQTACK	ALNEACESVIQTACKHIRSGDPMILSCLME	R	A	L	C	K	H	3	0	1	0	2	1	2	0	0	1	1	1	0	0	0	1	1	0	0	1	0	0	15	0	1692.7811	Q61543;F8WHM5	Q61543	498	512	Glg1	Golgi apparatus protein 1	yes	no	3	2.687E-09	148.57	1	1	1		125500	87025	0	78543	20637	70511	21639	0	21007	0	6005.4	116830	81172	6341.3	80605	19661	70743	21822	0	20866	0	6257.6	3	3	0	3	3	3	2	0	2	0	2	31607	28895	0	24692	7265.2	25573	6529.5	0	7289.5	0	2066.8	29423	26947	1421.6	25500	6891.9	25423	6685.2	0	7197.2	0	2155.5	1	1	0	1	1	1	1	0	1	0	1	3531	3328	0	3767.8	1062	2362.6	0	0	0	0	0	3287.7	3107.1	0	3791.7	991.57	2440.4	0	0	0	0	0	1	1	0	1	1	1	0	0	0	0	0	90362	54801	0	50083	12310	42576	15109	0	13717	0	3938.6	84125	51118	4919.6	51314	11778	42879	15137	0	13669	0	4102.2	1	1	0	1	1	1	1	0	1	0	1	0	0	0	0	0	0	0	0	0	0	0	0	0	0	0	0	0	0	0	0	0	0	0	0	0	0	0	0	0	0	0	0	0	47103000	11998000	6239800	28866000	0			1786	1768	1937	6142;6143;6144	7440;7441;7442	7440			10090	3
ALNEALK	QPLVILEMESGASAKALNEALKLFKTHSPQ	MESGASAKALNEALKLFKTHSPQTSAMLFT	K	A	L	L	K	L	2	0	1	0	0	0	1	0	0	0	2	1	0	0	0	0	0	0	0	0	0	0	7	0	757.4334	Q8BGQ7	Q8BGQ7	870	876	Aars	Alanine--tRNA ligase, cytoplasmic	yes	yes	2	0.015409	110.81		1			20386	19568	0	16591	5723.7	17626	5672.6	530.09	3717.2	1362.8	1820.7	18981	18248	1397	17152	5481.2	17508	5696.1	1426.7	3799.9	1296.7	1815	1	1	0	1	1	1	1	1	1	1	1	0	0	0	0	0	0	0	0	0	0	0	0	0	0	0	0	0	0	0	0	0	0	0	0	0	0	0	0	0	0	0	0	0	20386	19568	0	16591	5723.7	17626	5672.6	530.09	3717.2	1362.8	1820.7	18981	18248	1397	17152	5481.2	17508	5696.1	1426.7	3799.9	1296.7	1815	1	1	0	1	1	1	1	1	1	1	1	0	0	0	0	0	0	0	0	0	0	0	0	0	0	0	0	0	0	0	0	0	0	0	0	0	0	0	0	0	0	0	0	0	0	0	0	0	0	0	0	0	0	0	0	0	0	0	0	0	0	0	0	0	0	0	0	0	0	0	0	0	0	0	0	0	0	9060100	0	9060100	0	0			1787	3745	1938	6145	7443	7443			10090	1
ALNGAEPNYHSLPSAR	EERKLLLDPSSTPTKALNGAEPNYHSLPSA	LNGAEPNYHSLPSARTDEQALLSSILAKTA	K	A	L	A	R	T	3	1	2	0	0	0	1	1	1	0	2	0	0	0	2	2	0	0	1	0	0	0	16	0	1695.8329	Q9CQ22;A0A0A6YX02	Q9CQ22	32	47	Lamtor1	Ragulator complex protein LAMTOR1	yes	no	2;3	4.7978E-28	174.39			3	3	0	0	0	0	0	0	0	0	0	0	0	0	0	0	0	0	0	0	0	0	0	0	0	0	0	0	0	0	0	0	0	0	0	0	0	0	0	0	0	0	0	0	0	0	0	0	0	0	0	0	0	0	0	0	0	0	0	0	0	0	0	0	0	0	0	0	0	0	0	0	0	0	0	0	0	0	0	0	0	0	0	0	0	0	0	0	0	0	0	0	0	0	0	0	0	0	0	0	0	0	0	0	0	0	0	0	0	0	0	0	0	0	0	0	0	0	0	0	0	0	0	0	0	0	0	0	0	0	0	0	0	0	0	0	0	0	0	0	0	0	0	0	0	0	0	0	0	0	0	0	0	0	0	0	0	0	0	0	0	0	0	0	0	0	0	0	0	0	0	0			1788	94	1939	6146;6147;6148;6149;6150;6151	7444;7445;7446;7447;7448;7449;7450	7450		2084	10090	0
ALNPLEDWLR	GPGQDPQAALGALGKALNPLEDWLRLHTYL	GALGKALNPLEDWLRLHTYLAGDAPTLADL	K	A	L	L	R	L	1	1	1	1	0	0	1	0	0	0	3	0	0	0	1	0	0	1	0	0	0	0	10	0	1225.6455	Q9Z1Q9;G3UY93;G3UZ22;G3UYW2	Q9Z1Q9	138	147	Vars	Valine--tRNA ligase	yes	no	2	0.0042141	101.65	1	1			2690.8	1757.2	0	1852.8	0	2701.4	0	0	0	0	0	2505.4	1640	0	1896.1	0	2585.6	0	0	0	0	0	2	2	0	2	0	1	0	0	0	0	0	1170.6	735.62	0	986.75	0	2701.4	0	0	0	0	0	1089.9	687.35	0	1014.5	0	2585.6	0	0	0	0	0	1	1	0	1	0	1	0	0	0	0	0	1520.3	1021.6	0	866.1	0	0	0	0	0	0	0	1415.5	952.64	0	881.6	0	0	0	0	0	0	0	1	1	0	1	0	0	0	0	0	0	0	0	0	0	0	0	0	0	0	0	0	0	0	0	0	0	0	0	0	0	0	0	0	0	0	0	0	0	0	0	0	0	0	0	0	0	0	0	0	0	0	0	0	0	0	0	0	0	0	0	0	0	0	0	0	0	0	0	0	0	0	0	0	0	0	0	0	9289600	1675400	7614200	0	0			1789	5383	1940	6152;6153	7451;7452	7452			10090	2
ALNQGTR	LLSGLLDAFDGHAARALNQGTRFGAMLDML	AFDGHAARALNQGTRFGAMLDMLTDRCATM	R	A	L	T	R	F	1	1	1	0	0	1	0	1	0	0	1	0	0	0	0	0	1	0	0	0	0	0	7	0	758.4035	Q8VDP6;A0A0U1RP13;A0A0U1RNI6;A0A0U1RPV3;A0A0U1RQ57;Q05BY1	Q8VDP6	56	62	Cdipt	CDP-diacylglycerol--inositol 3-phosphatidyltransferase	yes	no	2	0.019879	101.69			1		25108	17093	0	14376	4486	16720	3817.5	1214.6	3346.8	0	0	23373	15939	1106.6	14893	4240	16540	3892.7	1981.1	3306.7	0	0	1	1	0	1	1	1	1	1	1	0	0	0	0	0	0	0	0	0	0	0	0	0	0	0	0	0	0	0	0	0	0	0	0	0	0	0	0	0	0	0	0	0	0	0	0	0	0	0	0	0	0	0	0	0	0	0	0	0	0	0	0	0	0	0	0	0	0	0	0	0	0	0	0	0	0	0	0	25108	17093	0	14376	4486	16720	3817.5	1214.6	3346.8	0	0	23373	15939	1106.6	14893	4240	16540	3892.7	1981.1	3306.7	0	0	1	1	0	1	1	1	1	1	1	0	0	0	0	0	0	0	0	0	0	0	0	0	0	0	0	0	0	0	0	0	0	0	0	0	0	0	0	0	0	0	0	0	0	0	13935000	0	0	13935000	0			1790	364	1941	6154	7453	7453			10090	1
ALNRPPTYPTK	NGIKTVIVNMVDVAKALNRPPTYPTKYFGC	DVAKALNRPPTYPTKYFGCELGAQTQFDVK	K	A	L	T	K	Y	1	1	1	0	0	0	0	0	0	0	1	1	0	0	3	0	2	0	1	0	0	0	11	0	1256.6877	P59325;Q8BVV6;A0A1Y7VJG2;A0A1Y7VNP4	P59325	45	55	Eif5	Eukaryotic translation initiation factor 5	yes	no	3	0.0064887	75.566	1		1		22827	24187	653.29	17868	5118.3	17578	5268.7	0	4852.5	2517.6	3096.6	21259	22545	2253.4	18671	4951	17531	5323.5	0	4892.5	2355.1	3041.5	2	2	2	2	2	2	2	0	2	2	2	10677	9494.1	175.86	6152.2	1509.2	6188.2	1478.3	0	1651.6	1442.4	1044.5	9942.7	8846.5	920.69	6512.8	1457	6162.8	1506.5	0	1651.1	1349.3	1026.3	1	1	1	1	1	1	1	0	1	1	1	0	0	0	0	0	0	0	0	0	0	0	0	0	0	0	0	0	0	0	0	0	0	0	0	0	0	0	0	0	0	0	0	0	12150	14693	477.44	11716	3609.1	11390	3790.4	0	3200.8	1075.2	2052.1	11317	13699	1332.7	12158	3494	11368	3817	0	3241.3	1005.8	2015.2	1	1	1	1	1	1	1	0	1	1	1	0	0	0	0	0	0	0	0	0	0	0	0	0	0	0	0	0	0	0	0	0	0	0	0	0	0	0	0	0	0	0	0	0	32151000	8055100	0	24096000	0			1791	2624	1942	6155;6156	7454;7455	7454			10090	2
ALPAAETEK	KELEEKIRKKEEEAKALPAAETEKVAVPVP	KEEEAKALPAAETEKVAVPVPVQEVEIDAA	K	A	L	E	K	V	3	0	0	0	0	0	2	0	0	0	1	1	0	0	1	0	1	0	0	0	0	0	9	0	928.48656	Q8R1N4;A0A0A0MQL8	Q8R1N4	97	105	Nudcd3	NudC domain-containing protein 3	yes	no	2	0.00070399	119.21	1	1			18470	18012	0	14936	5274.9	16327	4244.6	779.88	4379.7	1655.1	583.52	17198	16796	0	15475	5032	16198	4363.6	1131.1	4315	1580.4	614.15	2	2	0	2	2	2	2	1	2	2	1	8449.2	7775.2	0	6192	2051.4	8958	1803.3	0	2140.5	685.93	0	7867	7249.2	0	6470	1960.7	8753.9	1852.6	0	2086.8	641.66	0	1	1	0	1	1	1	1	0	1	1	0	10021	10237	0	8744	3223.6	7369.4	2441.3	779.88	2239.2	969.19	583.52	9330.6	9546.5	0	9005.3	3071.2	7444.1	2511	1131.1	2228.1	938.76	614.15	1	1	0	1	1	1	1	1	1	1	1	0	0	0	0	0	0	0	0	0	0	0	0	0	0	0	0	0	0	0	0	0	0	0	0	0	0	0	0	0	0	0	0	0	0	0	0	0	0	0	0	0	0	0	0	0	0	0	0	0	0	0	0	0	0	0	0	0	0	0	0	0	0	0	0	0	0	8899800	3456900	5442900	0	0			1792	4222	1943	6157;6158	7456;7457	7457			10090	2
ALPATPQLPSR	LPPPPPINRNGSTARALPATPQLPSRSGMD	STARALPATPQLPSRSGMDSPRSGPRPPLP	R	A	L	S	R	S	2	1	0	0	0	1	0	0	0	0	2	0	0	0	3	1	1	0	0	0	0	0	11	0	1149.6506	Q8K1I7	Q8K1I7	384	394	Wipf1	WAS/WASL-interacting protein family member 1	yes	yes	2	0.0073207	92.239		1	1	1	12683	11889	0	13267	1162.7	12020	2563.5	0	2609.1	1424.2	0	11810	11099	0	13419	1128.4	12052	2506.8	0	2522	1332.2	0	3	3	0	3	1	3	2	0	2	1	0	0	0	0	0	0	0	0	0	0	0	0	0	0	0	0	0	0	0	0	0	0	0	0	0	0	0	0	0	0	0	0	0	0	2577.9	2108.8	0	2003.9	0	2336.2	861.95	0	0	0	0	2400.3	1967.3	0	2056.7	0	2307	802.56	0	0	0	0	1	1	0	1	0	1	1	0	0	0	0	6608	6793.2	0	7417.4	1162.7	7322.4	1701.5	0	1911.5	1424.2	0	6152.7	6341.1	0	7521.5	1128.4	7300.9	1704.3	0	1867.6	1332.2	0	1	1	0	1	1	1	1	0	1	1	0	3497.6	2987.4	0	3845.8	0	2361.7	0	0	697.58	0	0	3256.6	2790.8	0	3840.6	0	2444.5	0	0	654.39	0	0	1	1	0	1	0	1	0	0	1	0	0	18758000	0	3754500	7750900	7253000			1793	4126	1944	6159;6160;6161	7458;7459;7460	7460			10090	3
ALPDGPVTIVIR	AVQGLTRFEAWNVIKALPDGPVTIVIRRTS	VIKALPDGPVTIVIRRTSLQCKQTTASADS	K	A	L	I	R	R	1	1	0	1	0	0	0	1	0	2	1	0	0	0	2	0	1	0	0	2	0	0	12	0	1249.7394	O54824	O54824	1296	1307	Il16	Pro-interleukin-16;Interleukin-16	yes	yes	2	0.0027499	102.06		1	1		16498	17190	1459.7	18385	3946	14584	5470.5	938.3	6305.3	0	636.65	15372	16044	1831.2	18615	3910.3	14785	5495.1	1340.3	6176.9	0	683.92	2	2	1	2	2	2	2	1	2	0	1	0	0	0	0	0	0	0	0	0	0	0	0	0	0	0	0	0	0	0	0	0	0	0	0	0	0	0	0	0	0	0	0	0	6467.6	7504.5	1459.7	9419.9	1799.8	5434.5	2672.1	0	3415	0	0	6032.9	7009.6	1831.2	9414.9	1836.1	5660	2687.8	0	3320.5	0	0	1	1	1	1	1	1	1	0	1	0	0	10031	9685	0	8965.2	2146.2	9149.6	2798.5	938.3	2890.3	0	636.65	9339.6	9034.5	0	9199.6	2074.3	9125.1	2807.4	1340.3	2856.4	0	683.92	1	1	0	1	1	1	1	1	1	0	1	0	0	0	0	0	0	0	0	0	0	0	0	0	0	0	0	0	0	0	0	0	0	0	0	0	0	0	0	0	0	0	0	0	5805500	0	5805500	0	0			1794	2056	1945	6162;6163	7461;7462	7461			10090	2
ALPFWNEEIVPQIK	DQLPSCESLKDTIARALPFWNEEIVPQIKE	RALPFWNEEIVPQIKEGKRVLIAAHGNSLR	R	A	L	I	K	E	1	0	1	0	0	1	2	0	0	2	1	1	0	1	2	0	0	1	0	1	0	0	14	0	1682.9032	Q9DBJ1	Q9DBJ1	163	176	Pgam1	Phosphoglycerate mutase 1	yes	yes	2;3;4	2.5404E-05	130.1	1	2	2	3	501350	433950	1565.4	406220	131380	401830	115570	34802	112400	27736	32757	466750	404820	28767	416300	125130	401380	117800	52227	111660	27380	33905	13	13	4	13	12	13	10	6	13	6	7	3062.2	2917.6	0	2273.3	991.06	2808	0	0	1201.6	0	0	2851.2	2720	0	2372.6	925.36	2764.5	0	0	1127.2	0	0	1	1	0	1	1	1	0	0	1	0	0	55895	53811	530.97	52428	16511	45820	13266	3759.4	13831	3375.7	3021.7	52047	50206	4185.8	53484	15780	46140	13623	5634	13663	3312.7	3184.2	5	5	2	5	4	5	4	2	5	2	2	25006	23761	406.08	19955	7058.9	20361	4227	0	4784.8	0	1867.4	23284	22158	1686.4	20633	6706.3	20260	4401.9	0	4739.8	0	1834.4	3	3	1	3	3	3	2	0	3	0	1	417390	353460	628.35	331560	106810	332840	98077	31043	92584	24360	27867	388570	329730	22895	339810	101720	332220	99771	46593	92132	24067	28886	4	4	1	4	4	4	4	4	4	4	4	297740000	1593000	33966000	6076700	256110000			1795	5012	1946	6164;6165;6166;6167;6168;6169;6170;6171	7463;7464;7465;7466;7467;7468;7469;7470;7471;7472;7473;7474;7475	7468			10090	13
ALPLIVGAQLIHADK	______________________________	ALPLIVGAQLIHADKLGEKAEDTTMPIRRA	K	A	L	D	K	L	3	0	0	1	0	1	0	1	1	2	3	1	0	0	1	0	0	0	0	1	0	0	15	0	1557.9243	Q3TEA8;Z4YKB8;A2AM70;A2AM69	Q3TEA8	15	29	Hp1bp3	Heterochromatin protein 1-binding protein 3	yes	no	3	6.0149E-19	165.64	1	1	1	1	363480	256180	471	217870	56612	213450	69030	8986.6	52909	22414	14718	338390	238900	19176	224900	54197	213130	68872	19502	53176	21337	15380	4	4	1	4	4	4	4	3	4	3	4	7823.1	5686.5	0	5980.7	957.92	7057.3	1658.5	0	2081.1	0	531.41	7284.1	5307.2	0	6096.6	936.12	6964.5	1658.8	0	2043.6	0	560.6	1	1	0	1	1	1	1	0	1	0	1	39259	36732	471	34348	9467.2	34269	10895	1970.9	8544.1	2718.6	1714.9	36557	34266	3276.5	35208	9142	34190	10904	3656.2	8552.8	2624.3	1865.7	1	1	1	1	1	1	1	1	1	1	1	126980	81313	0	71570	16114	73221	19687	1509	20119	9881.8	4142.2	118180	75837	2491.9	73726	15119	72879	19796	5404	19882	9306.2	4490.4	1	1	0	1	1	1	1	1	1	1	1	189420	132450	0	105970	30073	98906	36789	5506.7	22164	9813.4	8329	176370	123490	13408	109870	29000	99096	36513	10441	22698	9406.9	8463	1	1	0	1	1	1	1	1	1	1	1	59034000	2672100	14293000	0	42068000			1796	2984	1947	6172;6173;6174;6175	7476;7477;7478;7479	7479			10090	4
ALPQNDDHYVMQEHR	ATRDLVKIGDFGLMRALPQNDDHYVMQEHR	ALPQNDDHYVMQEHRKVPFAWCAPESLKTR	R	A	L	H	R	K	1	1	1	2	0	2	1	0	2	0	1	0	1	0	1	0	0	0	1	1	0	0	15	0	1851.8322	A0A0R4J1L0;D3Z3U5;D3Z3U6;A0A5F8MPM0;A0A5F8MPC4;O54967;A0A5F8MQ87;G3X9X7;A0A5F8MPJ6;A0A494BAM7	A0A0R4J1L0	276	290	Tnk2	Activated CDC42 kinase 1	yes	no	3;4	5.7724E-31	193.06			2	2	0	0	0	0	0	0	0	0	0	0	0	0	0	0	0	0	0	0	0	0	0	0	0	0	0	0	0	0	0	0	0	0	0	0	0	0	0	0	0	0	0	0	0	0	0	0	0	0	0	0	0	0	0	0	0	0	0	0	0	0	0	0	0	0	0	0	0	0	0	0	0	0	0	0	0	0	0	0	0	0	0	0	0	0	0	0	0	0	0	0	0	0	0	0	0	0	0	0	0	0	0	0	0	0	0	0	0	0	0	0	0	0	0	0	0	0	0	0	0	0	0	0	0	0	0	0	0	0	0	0	0	0	0	0	0	0	0	0	0	0	0	0	0	0	0	0	0	0	0	0	0	0	0	0	0	0	0	0	0	0	0	0	0	0	0	0	0	0	0	0			1797	324	1948;1949	6176;6177;6178;6179	7480;7481;7482;7483	7480		2257	10090	0
ALQAAIQQLAEAQPEATAK	FCLTLHRYRDAASRRALQAAIQQLAEAQPE	AIQQLAEAQPEATAKNLLHSLQSSGVGSKA	R	A	L	A	K	N	7	0	0	0	0	4	2	0	0	1	2	1	0	0	1	0	1	0	0	0	0	0	19	0	1951.0375	E9PVA8	E9PVA8	69	87	Gcn1l1		yes	yes	3	4.5916E-09	118.23		1			7561.6	7954.4	92.995	7165.8	2520.7	7506.6	2705.8	0	1951.1	740.92	0	7041.3	7419.4	642.98	7371.1	2427.2	7457.5	2711.5	0	1948.7	693.1	0	1	1	1	1	1	1	1	0	1	1	0	0	0	0	0	0	0	0	0	0	0	0	0	0	0	0	0	0	0	0	0	0	0	0	0	0	0	0	0	0	0	0	0	0	7561.6	7954.4	92.995	7165.8	2520.7	7506.6	2705.8	0	1951.1	740.92	0	7041.3	7419.4	642.98	7371.1	2427.2	7457.5	2711.5	0	1948.7	693.1	0	1	1	1	1	1	1	1	0	1	1	0	0	0	0	0	0	0	0	0	0	0	0	0	0	0	0	0	0	0	0	0	0	0	0	0	0	0	0	0	0	0	0	0	0	0	0	0	0	0	0	0	0	0	0	0	0	0	0	0	0	0	0	0	0	0	0	0	0	0	0	0	0	0	0	0	0	0	1785200	0	1785200	0	0			1798	1416	1950	6180	7484	7484			10090	1
ALQALDELR	LRVKAEAEAAREKQRALQALDELRLQAEEA	AREKQRALQALDELRLQAEEAERRLRQAEA	R	A	L	L	R	L	2	1	0	1	0	1	1	0	0	0	3	0	0	0	0	0	0	0	0	0	0	0	9	0	1027.5662	Q9QXS1;E9Q3W4	Q9QXS1	1679	1687	Plec	Plectin	yes	no	2	1.8578E-09	182.76	1	1	1	1	46419	36093	0	35730	11152	32356	10511	802.79	8509.2	3511.5	2546	43217	33677	1593.6	36426	10628	32461	10633	1823.3	8503.4	3317.9	2533.4	5	4	0	4	4	4	5	2	4	4	2	9074	8106.7	0	5859.1	2043.8	6371.1	2917.5	0	1256.5	547.49	0	8448.8	7556	0	6143.6	1964.8	6315.7	2862.3	0	1277	512.15	0	2	1	0	1	1	1	2	0	1	1	0	15164	13674	0	12631	3920.1	12433	3137.2	303.33	2483.4	1289.2	1460.8	14119	12755	1037.3	12957	3735.1	12405	3202.9	950.05	2518.8	1218.5	1440.9	1	1	0	1	1	1	1	1	1	1	1	8623.7	5417.2	0	5508.2	1433.3	5956.6	1464.7	0	2206.8	930.75	0	8029.5	5055.1	0	5619.5	1375.1	5906.7	1507.1	0	2134.3	870.67	0	1	1	0	1	1	1	1	0	1	1	0	13557	8895	0	11732	3754.3	7595.4	2991.3	499.45	2562.5	744.08	1085.1	12620	8310.6	556.32	11706	3552.7	7833.4	3060.8	873.24	2573.3	716.63	1092.5	1	1	0	1	1	1	1	1	1	1	1	26158000	5451000	7327500	7614000	5765200			1799	5234	1951	6181;6182;6183;6184	7485;7486;7487;7488;7489	7485			10090	5
ALQALQQEHK	EDEEFHGLDEATLLRALQALQQEHKAEIIT	ATLLRALQALQQEHKAEIITVSDGRGVKFF	R	A	L	H	K	A	2	0	0	0	0	3	1	0	1	0	2	1	0	0	0	0	0	0	0	0	0	0	10	0	1164.6251	Q9CQ80;A8XY17;A2A4J8	Q9CQ80	152	161	Vps25	Vacuolar protein-sorting-associated protein 25	yes	no	3	0.00097749	99.283	1	1			42869	40125	0	34487	10823	35006	12330	1219	11902	2928.6	3605.3	39911	37419	2563.1	35588	10381	34870	12415	1907	11832	2789.7	3734.7	2	2	0	2	2	2	2	1	2	2	2	23965	22403	0	18662	5372.9	20391	6307.2	0	6669.1	1990.9	2114.4	22312	20890	1442.8	19328	5156.9	20208	6360	0	6607.2	1862.4	2180.7	1	1	0	1	1	1	1	0	1	1	1	18904	17722	0	15825	5450.5	14614	6023	1219	5232.6	937.68	1490.9	17599	16529	1120.3	16260	5223.8	14662	6055	1907	5225.1	927.37	1554.1	1	1	0	1	1	1	1	1	1	1	1	0	0	0	0	0	0	0	0	0	0	0	0	0	0	0	0	0	0	0	0	0	0	0	0	0	0	0	0	0	0	0	0	0	0	0	0	0	0	0	0	0	0	0	0	0	0	0	0	0	0	0	0	0	0	0	0	0	0	0	0	0	0	0	0	0	0	15251000	5688500	9562000	0	0			1800	789	1952	6185;6186	7490;7491	7491			10090	2
ALQASALK	CPLLKPWALTFSYGRALQASALKAWGGKKE	LTFSYGRALQASALKAWGGKKENLKAAQEE	R	A	L	L	K	A	3	0	0	0	0	1	0	0	0	0	2	1	0	0	0	1	0	0	0	0	0	0	8	0	800.4756	P05064;A6ZI44;Q9CPQ9;A6ZI46;A6ZI47	P05064	305	312	Aldoa;Aldoart1;Aldoart2	Fructose-bisphosphate aldolase A;Fructose-bisphosphate aldolase	yes	no	2;3	3.1261E-06	176.09	3	3	3	2	1601800	1772500	5219.7	1591100	461730	1528900	419340	97549	397270	83543	120240	1491200	1653200	76906	1635000	439920	1529200	426890	160050	395290	81699	124560	17	17	2	17	17	17	17	14	17	11	17	381880	368060	0	320100	80931	322190	70958	21427	80907	13410	23384	355450	343260	12698	329970	76445	321340	72805	34425	79833	13057	24339	6	6	0	6	6	6	6	4	6	2	6	284070	263730	0	253410	75308	251140	72456	17415	63420	18694	20388	264460	246050	14835	259210	71760	250730	73364	29540	63387	18205	21000	4	4	0	4	4	4	4	4	4	4	4	450650	560920	0	506740	138100	473260	116550	11837	120810	4940.3	38395	419520	523190	10641	520280	131220	473820	119480	26471	119790	5008.4	39590	4	4	0	4	4	4	4	3	4	2	4	485210	579770	5219.7	510840	167390	482270	159380	46871	132140	46499	38070	451800	540730	38732	525580	160490	483280	161240	69618	132280	45429	39636	3	3	2	3	3	3	3	3	3	3	3	4940700000	1048600000	643930000	1708000000	1540100000			1801	2180	1953	6187;6188;6189;6190;6191;6192;6193;6194;6195;6196;6197	7492;7493;7494;7495;7496;7497;7498;7499;7500;7501;7502;7503;7504;7505;7506;7507;7508	7506			10090	17
ALQASALNAWR	CPLPRPWALTFSYGRALQASALNAWRGQRD	SYGRALQASALNAWRGQRDNAGAATEEFIK	R	A	L	W	R	G	4	1	1	0	0	1	0	0	0	0	2	0	0	0	0	1	0	1	0	0	0	0	11	0	1199.6411	P05063	P05063	305	315	Aldoc	Fructose-bisphosphate aldolase C	yes	yes	2	0.00022448	134.57	1		1		14638	16218	0	12939	1560.2	12427	3285.9	0	2861.9	0	0	13629	15121	0	13424	1492.4	12412	3229.6	0	2828.5	0	0	2	2	0	2	1	2	2	0	2	0	0	5925.7	5907.3	0	6175.7	1560.2	6493.2	1417.3	0	1461.6	0	0	5517.4	5513.1	0	6286	1492.4	6449.3	1446.5	0	1433.1	0	0	1	1	0	1	1	1	1	0	1	0	0	0	0	0	0	0	0	0	0	0	0	0	0	0	0	0	0	0	0	0	0	0	0	0	0	0	0	0	0	0	0	0	0	0	8712.3	10311	0	6763.5	0	5933.5	1868.6	0	1400.3	0	0	8112	9607.9	0	7138.1	0	5962.5	1783.2	0	1395.4	0	0	1	1	0	1	0	1	1	0	1	0	0	0	0	0	0	0	0	0	0	0	0	0	0	0	0	0	0	0	0	0	0	0	0	0	0	0	0	0	0	0	0	0	0	0	26507000	8815500	0	17692000	0			1802	2179	1954	6198;6199	7509;7510	7510			10090	2
ALQATVGNSYK	DALVPTFSISNHSLKALQATVGNSYKCNTE	HSLKALQATVGNSYKCNTEEHIFVSKMLSL	K	A	L	Y	K	C	2	0	1	0	0	1	0	1	0	0	1	1	0	0	0	1	1	0	1	1	0	0	11	0	1150.5982	P11438	P11438	316	326	Lamp1	Lysosome-associated membrane glycoprotein 1	yes	yes	2	3.5541E-06	160.18		1			1915.4	2483.1	0	1855.1	0	1923.6	911.71	0	0	0	0	1783.4	2314.6	0	1937.8	0	1912.2	848.9	0	0	0	0	1	1	0	1	0	1	1	0	0	0	0	0	0	0	0	0	0	0	0	0	0	0	0	0	0	0	0	0	0	0	0	0	0	0	0	0	0	0	0	0	0	0	0	0	1915.4	2483.1	0	1855.1	0	1923.6	911.71	0	0	0	0	1783.4	2314.6	0	1937.8	0	1912.2	848.9	0	0	0	0	1	1	0	1	0	1	1	0	0	0	0	0	0	0	0	0	0	0	0	0	0	0	0	0	0	0	0	0	0	0	0	0	0	0	0	0	0	0	0	0	0	0	0	0	0	0	0	0	0	0	0	0	0	0	0	0	0	0	0	0	0	0	0	0	0	0	0	0	0	0	0	0	0	0	0	0	0	1335900	0	1335900	0	0			1803	2240	1955	6200	7511	7511			10090	1
ALQDAFLAIDAK	IIKDQKAYKEGKLQKALQDAFLAIDAKLTT	LQKALQDAFLAIDAKLTTEEVIKELAQIAG	K	A	L	A	K	L	4	0	0	2	0	1	0	0	0	1	2	1	0	1	0	0	0	0	0	0	0	0	12	0	1274.6871	Q61074;A0A0J9YVG0	Q61074	93	104	Ppm1g	Protein phosphatase 1G	yes	no	3	0.0020119	85.522		1		2	98167	86402	410.85	78513	25064	76793	23830	6338.4	22349	8167.2	6494.3	91403	80593	7067.2	80628	23998	76754	24191	10055	22239	7901.2	6755.6	3	3	1	3	3	3	3	3	3	3	3	0	0	0	0	0	0	0	0	0	0	0	0	0	0	0	0	0	0	0	0	0	0	0	0	0	0	0	0	0	0	0	0	0	15146	15413	0	12739	4888	13769	4782.6	1170.9	4138.3	873.53	1338	14102	14372	1025.2	13200	4678.6	13680	4836.8	1817.4	4138.8	865.39	1377.4	1	1	0	1	1	1	1	1	1	1	1	0	0	0	0	0	0	0	0	0	0	0	0	0	0	0	0	0	0	0	0	0	0	0	0	0	0	0	0	0	0	0	0	0	83021	70989	410.85	65774	20176	63024	19048	5167.4	18211	7293.6	5156.3	77301	66221	6041.9	67427	19319	63074	19354	8237.4	18100	7035.8	5378.2	2	2	1	2	2	2	2	2	2	2	2	13793000	0	2878500	0	10914000			1804	3304	1956	6201;6202;6203	7512;7513;7514	7512			10090	3
ALQDLENAASGDATVR	QDPSAGPLLTEELIKALQDLENAASGDATV	LQDLENAASGDATVRQKIASLPQEVQDVSL	K	A	L	V	R	Q	4	1	1	2	0	1	1	1	0	0	2	0	0	0	0	1	1	0	0	1	0	0	16	0	1629.7958	Q9CSU0;A0A0R4J195;F6YB25;F7DAY5	Q9CSU0	183	198	Rprd1b	Regulation of nuclear pre-mRNA domain-containing protein 1B	yes	no	2;3	6.2652E-05	114.74		2			20014	16013	98.498	16390	5754.8	18902	4231.4	1841.3	4699.1	1193.4	1570.9	18635	14943	1239.4	16732	5485.6	18717	4386.3	2455.6	4649.1	1192.2	1593.2	2	2	1	2	2	2	2	1	2	1	1	0	0	0	0	0	0	0	0	0	0	0	0	0	0	0	0	0	0	0	0	0	0	0	0	0	0	0	0	0	0	0	0	0	20014	16013	98.498	16390	5754.8	18902	4231.4	1841.3	4699.1	1193.4	1570.9	18635	14943	1239.4	16732	5485.6	18717	4386.3	2455.6	4649.1	1192.2	1593.2	2	2	1	2	2	2	2	1	2	1	1	0	0	0	0	0	0	0	0	0	0	0	0	0	0	0	0	0	0	0	0	0	0	0	0	0	0	0	0	0	0	0	0	0	0	0	0	0	0	0	0	0	0	0	0	0	0	0	0	0	0	0	0	0	0	0	0	0	0	0	0	0	0	0	0	0	0	10698000	0	10698000	0	0			1805	305	1957	6204;6205	7515;7516	7515			10090	2
ALQEENR	KVLKIELETYKLKCKALQEENRDLRKASVT	ETYKLKCKALQEENRDLRKASVTIQARAEQ	K	A	L	N	R	D	1	1	1	0	0	1	2	0	0	0	1	0	0	0	0	0	0	0	0	0	0	0	7	0	858.41954	D3YZP9	D3YZP9	79	85	Ccdc6	Coiled-coil domain-containing protein 6	yes	yes	2	0.020078	101.28	1		1		10682	8674.9	0	8759.5	3154.3	9645.9	1577.2	283.26	966.52	528.88	0	9946.3	8094.9	0	8943.4	2984.8	9561.5	1606.8	531.45	975.7	494.74	0	2	2	0	2	2	2	1	1	1	1	0	6606.5	4631.3	0	3645	2073.1	4370.7	1577.2	0	966.52	528.88	0	6151.3	4317.8	0	3799.1	1975.3	4309.6	1606.8	0	975.7	494.74	0	1	1	0	1	1	1	1	0	1	1	0	0	0	0	0	0	0	0	0	0	0	0	0	0	0	0	0	0	0	0	0	0	0	0	0	0	0	0	0	0	0	0	0	0	4075.8	4043.5	0	5114.5	1081.3	5275.2	0	283.26	0	0	0	3795	3777.1	0	5144.3	1009.6	5251.9	0	531.45	0	0	0	1	1	0	1	1	1	0	1	0	0	0	0	0	0	0	0	0	0	0	0	0	0	0	0	0	0	0	0	0	0	0	0	0	0	0	0	0	0	0	0	0	0	0	0	7255200	2569900	0	4685400	0			1806	1242	1958	6206;6207	7517;7518	7517			10090	2
ALQEFDLALR	WFQTKEERKKEKIAKALQEFDLALRGKKKR	EKIAKALQEFDLALRGKKKRKKFMKDAKKK	K	A	L	L	R	G	2	1	0	1	0	1	1	0	0	0	3	0	0	1	0	0	0	0	0	0	0	0	10	0	1174.6346	Q921N6	Q921N6	633	642	Ddx27	Probable ATP-dependent RNA helicase DDX27	yes	yes	2	0.00040404	142		1		1	16797	8665.8	0	6781.4	2380.7	6957.2	2175.9	263.08	1362.7	0	819.68	15640	8079.1	0	7053.8	2277.6	6926.3	2192.7	597.44	1402.6	0	807.53	1	1	0	1	1	1	1	1	1	0	1	0	0	0	0	0	0	0	0	0	0	0	0	0	0	0	0	0	0	0	0	0	0	0	0	0	0	0	0	0	0	0	0	0	0	0	0	0	0	0	0	0	0	0	0	0	0	0	0	0	0	0	0	0	0	0	0	0	0	0	0	0	0	0	0	0	0	0	0	0	0	0	0	0	0	0	0	0	0	0	0	0	0	0	0	0	0	0	0	0	0	0	0	0	0	0	0	0	0	0	16797	8665.8	0	6781.4	2380.7	6957.2	2175.9	263.08	1362.7	0	819.68	15640	8079.1	0	7053.8	2277.6	6926.3	2192.7	597.44	1402.6	0	807.53	1	1	0	1	1	1	1	1	1	0	1	10078000	0	4410700	0	5667700			1807	4476	1959	6208;6209	7519;7520	7519			10090	2
ALQEGAEIVVCTPGR	SVAVYGGGSMWEQAKALQEGAEIVVCTPGR	ALQEGAEIVVCTPGRLIDHVKKKATNLQRV	K	A	L	G	R	L	2	1	0	0	1	1	2	2	0	1	1	0	0	0	1	0	1	0	0	2	0	0	15	0	1598.8086	Q810A7	Q810A7	372	386	Ddx42	ATP-dependent RNA helicase DDX42	yes	yes	3	0.0096135	66.809				1	18322	13198	230.61	11216	3090.5	10861	3072.5	1351.9	2773.8	1118.1	1383.8	17061	12308	1520.6	11577	2976.9	10873	3108.3	1847.4	2785.6	1101.6	1378	1	1	1	1	1	1	1	1	1	1	1	0	0	0	0	0	0	0	0	0	0	0	0	0	0	0	0	0	0	0	0	0	0	0	0	0	0	0	0	0	0	0	0	0	0	0	0	0	0	0	0	0	0	0	0	0	0	0	0	0	0	0	0	0	0	0	0	0	0	0	0	0	0	0	0	0	0	0	0	0	0	0	0	0	0	0	0	0	0	0	0	0	0	0	0	0	0	0	0	0	0	0	0	0	0	0	0	0	0	0	18322	13198	230.61	11216	3090.5	10861	3072.5	1351.9	2773.8	1118.1	1383.8	17061	12308	1520.6	11577	2976.9	10873	3108.3	1847.4	2785.6	1101.6	1378	1	1	1	1	1	1	1	1	1	1	1	5634500	0	0	0	5634500			1808	3705	1960	6210	7521	7521			10090	1
ALQEGEGDLSISADR	HSYGKLVPEAVGDQKALQEGEGDLSISADR	ALQEGEGDLSISADRLSEKRSPNDFALWKA	K	A	L	D	R	L	2	1	0	2	0	1	2	2	0	1	2	0	0	0	0	2	0	0	0	0	0	0	15	0	1559.7427	Q9ER72	Q9ER72	379	393	Cars	Cysteine--tRNA ligase, cytoplasmic	yes	yes	2;3	4.8434E-06	126.63	2	2			14231	15071	785.87	13235	3700.1	13982	3057.2	331.4	3029.3	0	523.17	13251	14056	1267.4	13642	3538	13891	3072.6	651.21	2994.1	0	530.39	3	3	2	3	3	3	2	1	3	0	1	5726	6430.8	680.84	4904	1591.8	5542	833.71	0	977.31	0	0	5331.5	5994.9	680.84	5120.3	1507.2	5481.9	889.75	0	953.28	0	0	1	1	1	1	1	1	1	0	1	0	0	8504.6	8639.8	105.03	8330.5	2108.3	8440.3	2223.5	331.4	2052	0	523.17	7919.4	8060.7	586.54	8522	2030.8	8409.4	2182.9	651.21	2040.8	0	530.39	2	2	1	2	2	2	1	1	2	0	1	0	0	0	0	0	0	0	0	0	0	0	0	0	0	0	0	0	0	0	0	0	0	0	0	0	0	0	0	0	0	0	0	0	0	0	0	0	0	0	0	0	0	0	0	0	0	0	0	0	0	0	0	0	0	0	0	0	0	0	0	0	0	0	0	0	0	17144000	4438700	12705000	0	0			1809	5087	1961	6211;6212;6213;6214	7522;7523;7524;7525	7523			10090	4
ALQEGNLSDVMIQIQK	AGGMLSPETLTGIHKALQEGNLSDVMIQIQ	LQEGNLSDVMIQIQKAISAAENAILEVAVI	K	A	L	Q	K	A	1	0	1	1	0	3	1	1	0	2	2	1	1	0	0	1	0	0	0	1	0	0	16	0	1785.9295	Q61635;A0A1L1SQM2	Q61635	50	65	Ifi47		yes	no	3	1.2138E-05	114.21		1		1	32892	26844	0	26732	8365	25991	8748.8	1861.3	7214.9	1264.5	1935.5	30621	25048	1410.5	27268	7989.5	25981	8806.7	2845	7219.7	1259.6	1988.4	2	2	0	2	2	2	2	1	2	1	1	0	0	0	0	0	0	0	0	0	0	0	0	0	0	0	0	0	0	0	0	0	0	0	0	0	0	0	0	0	0	0	0	0	4675.6	4795.5	0	3784.1	1574.7	4902	1212.9	0	1360.2	0	0	4353.4	4470.9	0	3948.6	1500.8	4814.8	1253.8	0	1329.1	0	0	1	1	0	1	1	1	1	0	1	0	0	0	0	0	0	0	0	0	0	0	0	0	0	0	0	0	0	0	0	0	0	0	0	0	0	0	0	0	0	0	0	0	0	0	28217	22049	0	22948	6790.3	21089	7535.9	1861.3	5854.6	1264.5	1935.5	26268	20577	1410.5	23320	6488.7	21167	7552.9	2845	5890.6	1259.6	1988.4	1	1	0	1	1	1	1	1	1	1	1	10377000	0	2209300	0	8167900			1810	3337	1962	6215;6216	7526;7527	7527			10090	2
ALQEQLEK	______________________________	______________________________	R	A	L	E	K	A	1	0	0	0	0	2	2	0	0	0	2	1	0	0	0	0	0	0	0	0	0	0	8	0	957.51311	O35691;Q3TUQ5;A0A1W2P6S1	O35691	7	14	Pnn	Pinin	yes	no	2	0.0028738	120.12	1	1	1		48157	35103	0	33920	7367.7	30310	8935.2	0	9544.1	3375.8	2235.3	44832	32750	1347.2	34633	7044.3	30419	9000.2	0	9423.5	3157.9	2324.5	3	3	0	3	3	3	3	0	3	2	2	8372.7	8573.8	0	7992.9	1584.9	7236.1	2027.9	0	2725.8	0	665.16	7795.8	7998.1	0	8183.8	1530.8	7255.7	2055.4	0	2669.4	0	705.45	1	1	0	1	1	1	1	0	1	0	1	7831.1	7648.4	0	7388.8	1349.6	6500.9	1935.2	0	1874.7	733.21	0	7291.5	7135.8	0	7542.9	1308.8	6531.4	1930.4	0	1843.3	685.88	0	1	1	0	1	1	1	1	0	1	1	0	31954	18881	0	18538	4433.2	16573	4972.1	0	4943.6	2642.6	1570.1	29745	17616	1347.2	18907	4204.8	16632	5014.4	0	4910.8	2472	1619	1	1	0	1	1	1	1	0	1	1	1	0	0	0	0	0	0	0	0	0	0	0	0	0	0	0	0	0	0	0	0	0	0	0	0	0	0	0	0	0	0	0	0	0	37925000	9310700	9652700	18962000	0			1811	2035	1963	6217;6218;6219	7528;7529;7530	7528			10090	3
ALQFLEQVK	HPRIITEGFEAAKEKALQFLEQVKVSKEMD	EAAKEKALQFLEQVKVSKEMDRETLIDVAR	K	A	L	V	K	V	1	0	0	0	0	2	1	0	0	0	2	1	0	1	0	0	0	0	0	1	0	0	9	0	1074.6073	P80317;A0A571BEL9	P80317	130	138	Cct6a	T-complex protein 1 subunit zeta	yes	no	2;3	1.3623E-05	163.32	3	4	4	4	676770	742170	1289.6	662130	192060	656510	184780	46958	176080	39232	41290	630090	692220	32715	681050	183570	655410	187550	73478	174730	38038	42684	17	17	4	17	16	16	16	10	16	9	12	39670	38617	289.02	34534	9959.3	29363	6799.7	1585.2	8885.9	2938.9	2916.7	36936	36018	2347.9	35441	9464.6	29555	7127	2574.5	8736.8	2814.5	2998.4	4	4	1	4	3	3	3	1	3	1	3	149950	163780	1000.6	144050	42579	129630	42204	10655	36881	11819	10868	139620	152750	10962	148130	40819	130280	42664	16451	36830	11495	11194	5	5	3	5	5	5	5	4	5	4	4	192760	213080	0	194020	51760	200210	47251	14496	50625	993.13	11448	179450	198760	5448.8	199370	49278	199410	48269	21416	49965	929.03	11618	4	4	0	4	4	4	4	2	4	1	3	294390	326690	0	289520	87757	297300	88530	20222	79684	23481	16057	274090	304700	13957	298100	84005	296170	89485	33036	79194	22799	16873	4	4	0	4	4	4	4	3	4	3	2	247290000	12591000	58880000	79237000	96585000			1812	2814	1964	6220;6221;6222;6223;6224;6225;6226;6227;6228;6229;6230;6231;6232;6233;6234	7531;7532;7533;7534;7535;7536;7537;7538;7539;7540;7541;7542;7543;7544;7545;7546;7547	7546			10090	17
ALQFQDLIK	QQVARSTGRLEMGSRALQFQDLIKMDRRLE	LEMGSRALQFQDLIKMDRRLELMMCFAVNK	R	A	L	I	K	M	1	0	0	1	0	2	0	0	0	1	2	1	0	1	0	0	0	0	0	0	0	0	9	0	1074.6073	Q9DCE9	Q9DCE9	345	353	Igtp		yes	yes	2;3	5.4026E-05	149.72	3	1	2	1	250930	177280	0	151680	42393	141180	42062	7428.7	40063	10338	9778.8	233590	165330	10746	156390	40259	141470	42620	12282	39770	9977	10248	7	7	0	7	7	7	7	4	7	5	6	34150	33062	0	29376	6090.8	27452	8348.2	2910.9	6713.4	1255.1	2065.6	31785	30836	617.66	30200	5803	27534	8299.3	4148.6	6736.3	1294	2136.5	2	2	0	2	2	2	2	2	2	2	2	26405	28003	0	19873	4865.7	19969	4306.4	1674.7	5434	1816.9	1095.5	24579	26099	1010	20850	4594.4	19926	4432.3	2630.2	5324.9	1768.6	1191.1	1	1	0	1	1	1	1	1	1	1	1	77660	44598	0	40018	12336	40686	8886.5	0	10699	1826.7	2398	72301	41597	3656.6	41158	11679	40492	9250.4	0	10511	1708.8	2447.5	3	3	0	3	3	3	3	0	3	1	2	112710	71617	0	62415	19101	53074	20521	2843.2	17217	5439.6	4219.6	104930	66792	5461.8	64183	18183	53515	20638	5503.4	17198	5205.6	4472.8	1	1	0	1	1	1	1	1	1	1	1	187300000	22464000	40384000	48405000	76042000			1813	5040	1965	6235;6236;6237;6238;6239;6240;6241	7548;7549;7550;7551;7552;7553;7554;7555	7549			10090	8
ALQGASQIIAEIR	EDMAQRRKEAADMLKALQGASQIIAEIRET	LKALQGASQIIAEIRETHLW__________	K	A	L	I	R	E	3	1	0	0	0	2	1	1	0	3	1	0	0	0	0	1	0	0	0	0	0	0	13	0	1368.7725	Q8K1M6;E9PUD2;A0A2U3TZ67	Q8K1M6	725	737	Dnm1l	Dynamin-1-like protein	yes	no	2;3	3.639E-10	160.22		2			7074.4	7092.5	0	6306	1902.8	5497.9	1147.8	0	976.95	0	0	6587	6615.1	0	6476.6	1805.5	5527.1	1198.4	0	966.69	0	0	2	2	0	2	1	2	1	0	1	0	0	0	0	0	0	0	0	0	0	0	0	0	0	0	0	0	0	0	0	0	0	0	0	0	0	0	0	0	0	0	0	0	0	0	7074.4	7092.5	0	6306	1902.8	5497.9	1147.8	0	976.95	0	0	6587	6615.1	0	6476.6	1805.5	5527.1	1198.4	0	966.69	0	0	2	2	0	2	1	2	1	0	1	0	0	0	0	0	0	0	0	0	0	0	0	0	0	0	0	0	0	0	0	0	0	0	0	0	0	0	0	0	0	0	0	0	0	0	0	0	0	0	0	0	0	0	0	0	0	0	0	0	0	0	0	0	0	0	0	0	0	0	0	0	0	0	0	0	0	0	0	4007400	0	4007400	0	0			1814	1393	1966	6242;6243	7556;7557	7556			10090	2
ALQGYYDVR	VHSAKSLQASVLMIKALQGYYDVRRANDAD	SVLMIKALQGYYDVRRANDADKAPMHFMVD	K	A	L	V	R	R	1	1	0	1	0	1	0	1	0	0	1	0	0	0	0	0	0	0	2	1	0	0	9	0	1083.5349	Q9EPB5;Q3U3G8	Q9EPB5	240	248	Serhl	Serine hydrolase-like protein	yes	no	2	0.00092489	114.89	1		1	1	47305	34707	0	30727	8061.4	29322	8919.8	538.94	8991.6	560.94	826.55	44035	32371	1639.2	31607	7661.6	29311	9005.1	981.01	8854.6	546.93	907.65	3	3	0	3	3	3	3	1	3	1	1	4982.3	6171.9	0	4835.6	795.09	5651.6	1464	0	1943.2	0	0	4639	5754	0	5039.7	779.19	5580.1	1464.9	0	1887	0	0	1	1	0	1	1	1	1	0	1	0	0	0	0	0	0	0	0	0	0	0	0	0	0	0	0	0	0	0	0	0	0	0	0	0	0	0	0	0	0	0	0	0	0	0	24337	16702	0	15993	4038.7	14563	3981.3	0	4389.9	0	826.55	22654	15582	921.28	16345	3818.3	14597	4054.1	0	4321.6	0	907.65	1	1	0	1	1	1	1	0	1	0	1	17986	11833	0	9898.2	3227.6	9106.8	3474.5	538.94	2658.5	560.94	0	16742	11035	717.95	10223	3064.2	9133.6	3486.1	981.01	2646	546.93	0	1	1	0	1	1	1	1	1	1	1	0	24260000	2987100	0	16297000	4975300			1815	3049	1967	6244;6245;6246	7558;7559;7560	7558			10090	3
ALQICELPGLADQVTR	NNLQRRPGWVEVFIRALQICELPGLADQVT	LQICELPGLADQVTRVYQSYLPPGTSLRSL	R	A	L	T	R	V	2	1	0	1	1	2	1	1	0	1	3	0	0	0	1	0	1	0	0	1	0	0	16	0	1782.9298	Q8VCF0	Q8VCF0	75	90	Mavs	Mitochondrial antiviral-signaling protein	yes	yes	3	0.0033602	75.574				1	10409	8297.4	0	6134.2	1420.8	5183	1869.2	663.49	1586.5	0	887.85	9692	7734.3	0	6396.5	1373.6	5237.3	1863.8	882.82	1601.6	0	878.1	1	1	0	1	1	1	1	1	1	0	1	0	0	0	0	0	0	0	0	0	0	0	0	0	0	0	0	0	0	0	0	0	0	0	0	0	0	0	0	0	0	0	0	0	0	0	0	0	0	0	0	0	0	0	0	0	0	0	0	0	0	0	0	0	0	0	0	0	0	0	0	0	0	0	0	0	0	0	0	0	0	0	0	0	0	0	0	0	0	0	0	0	0	0	0	0	0	0	0	0	0	0	0	0	0	0	0	0	0	0	10409	8297.4	0	6134.2	1420.8	5183	1869.2	663.49	1586.5	0	887.85	9692	7734.3	0	6396.5	1373.6	5237.3	1863.8	882.82	1601.6	0	878.1	1	1	0	1	1	1	1	1	1	0	1	4263200	0	0	0	4263200			1816	4287	1968	6247	7561	7561			10090	1
ALQLEEELIQLR	ASTSKEEALMELKARALQLEEELIQLRQYP	KARALQLEEELIQLRQYPVDLATGARAGPR	R	A	L	L	R	Q	1	1	0	0	0	2	3	0	0	1	4	0	0	0	0	0	0	0	0	0	0	0	12	0	1453.814	Q4QRL3;A0A494BB08	Q4QRL3	950	961	Ccdc88b	Coiled-coil domain-containing protein 88B	yes	no	3	0.00022764	112.5		1		1	8825.6	11734	117.81	12920	3645.5	10063	2782.4	1358.9	1345.8	0	0	8218.4	10953	633.94	13054	3451.5	10232	2823	1651.8	1333.2	0	0	2	2	1	2	1	2	2	1	1	0	0	0	0	0	0	0	0	0	0	0	0	0	0	0	0	0	0	0	0	0	0	0	0	0	0	0	0	0	0	0	0	0	0	0	1959.4	1945.1	0	1420	0	2543.6	1168	0	0	0	0	1824.4	1813.1	0	1502.5	0	2464.8	1087.5	0	0	0	0	1	1	0	1	0	1	1	0	0	0	0	0	0	0	0	0	0	0	0	0	0	0	0	0	0	0	0	0	0	0	0	0	0	0	0	0	0	0	0	0	0	0	0	0	6866.2	9788.7	117.81	11500	3645.5	7519.4	1614.4	1358.9	1345.8	0	0	6394	9140.3	633.94	11551	3451.5	7767.4	1735.5	1651.8	1333.2	0	0	1	1	1	1	1	1	1	1	1	0	0	2529200	0	580060	0	1949100			1817	3163	1969	6248;6249	7562;7563	7562			10090	2
ALQLEEER	KTKRAEKELSEQIEKALQLEEERRRAQEEA	LSEQIEKALQLEEERRRAQEEAERLEADRM	K	A	L	E	R	R	1	1	0	0	0	1	3	0	0	0	2	0	0	0	0	0	0	0	0	0	0	0	8	0	986.50327	P26040	P26040	372	379	Ezr	Ezrin	yes	yes	2	0.0011978	140.5	1	2	1	1	192950	177520	658.28	157020	47411	137380	53815	8662.9	43844	5923	13924	179620	165570	6475.7	161340	45404	138270	53868	14033	43978	5774.4	14182	7	7	1	7	7	7	6	4	7	2	5	17317	17401	0	15215	4131.3	12048	3895.8	0	3707.8	0	1713	16123	16228	1138.2	15629	3948	12199	3958.2	0	3709.5	0	1714.2	1	1	0	1	1	1	1	0	1	0	1	54542	45724	0	42935	11832	37733	14914	2706.6	11021	1175.8	2419.4	50775	42655	2547	43920	11351	37973	14771	4320.2	11077	1131.6	2423.9	3	3	0	3	3	3	2	2	3	1	1	67991	52510	658.28	45628	16159	43453	17914	1054.4	13708	0	5419.3	63290	48971	2790.4	47002	15401	43448	17949	2752.7	13835	0	5484.4	2	2	1	2	2	2	2	1	2	0	2	53094	61882	0	53245	15288	44147	17091	4902	15407	4747.3	4372.2	49436	57710	0	54792	14704	44653	17190	6960	15356	4642.8	4559.3	1	1	0	1	1	1	1	1	1	1	1	350070000	44058000	155530000	90322000	60152000			1818	2355	1970	6250;6251;6252;6253;6254	7564;7565;7566;7567;7568;7569;7570	7565			10090	7
ALQLEEERR	KTKRAEKELSEQIEKALQLEEERRRAQEEA	SEQIEKALQLEEERRRAQEEAERLEADRMA	K	A	L	R	R	R	1	2	0	0	0	1	3	0	0	0	2	0	0	0	0	0	0	0	0	0	0	0	9	1	1142.6044	P26040	P26040	372	380	Ezr	Ezrin	yes	yes	3	0.0085384	89.886	1		1		45148	43459	0	39617	11529	36039	10298	0	10884	1461.5	2375	42030	40537	2409.6	40634	10967	36125	10528	0	10745	1367.1	2554.5	2	2	0	2	2	2	2	0	2	1	2	26779	25200	0	23437	6438	20865	6203	0	6345.7	0	810.06	24932	23508	1615.3	23996	6146.3	20946	6308.7	0	6253	0	952.8	1	1	0	1	1	1	1	0	1	0	1	0	0	0	0	0	0	0	0	0	0	0	0	0	0	0	0	0	0	0	0	0	0	0	0	0	0	0	0	0	0	0	0	0	18369	18258	0	16180	5090.7	15174	4095.2	0	4538.4	1461.5	1565	17099	17029	794.28	16638	4820.9	15179	4219.7	0	4492.2	1367.1	1601.7	1	1	0	1	1	1	1	0	1	1	1	0	0	0	0	0	0	0	0	0	0	0	0	0	0	0	0	0	0	0	0	0	0	0	0	0	0	0	0	0	0	0	0	0	35234000	16696000	0	18538000	0			1819	2355	1971	6255;6256	7571;7572	7571			10090	2
ALQLGTLFSPAEALK	KDMYVNTIGHREAERALQLGTLFSPAEALK	ALQLGTLFSPAEALKVGVVDEVVPEDQVHS	R	A	L	L	K	V	3	0	0	0	0	1	1	1	0	0	4	1	0	1	1	1	1	0	0	0	0	0	15	0	1557.8766	P42125;A0A3Q4EC00;A0A452J8A5	P42125	192	206	Eci1	Enoyl-CoA delta isomerase 1, mitochondrial	yes	no	2	1.7199E-30	196.11				1	2712.2	626.98	0	1504.9	0	1327.9	670.57	0	0	0	0	2525.3	588.32	0	1470.6	0	1333.8	624.37	0	0	0	0	1	1	0	1	0	1	1	0	0	0	0	0	0	0	0	0	0	0	0	0	0	0	0	0	0	0	0	0	0	0	0	0	0	0	0	0	0	0	0	0	0	0	0	0	0	0	0	0	0	0	0	0	0	0	0	0	0	0	0	0	0	0	0	0	0	0	0	0	0	0	0	0	0	0	0	0	0	0	0	0	0	0	0	0	0	0	0	0	0	0	0	0	0	0	0	0	0	0	0	0	0	0	0	0	0	0	0	0	0	0	2712.2	626.98	0	1504.9	0	1327.9	670.57	0	0	0	0	2525.3	588.32	0	1470.6	0	1333.8	624.37	0	0	0	0	1	1	0	1	0	1	1	0	0	0	0	2099900	0	0	0	2099900			1820	2456	1972	6257	7573	7573			10090	1
ALQLLQMYYEGK	IAVHPDYQGMGYGSRALQLLQMYYEGKFPC	GSRALQLLQMYYEGKFPCLEEKVLETPQEI	R	A	L	G	K	F	1	0	0	0	0	2	1	1	0	0	3	1	1	0	0	0	0	0	2	0	0	0	12	0	1455.7432	Q8K224	Q8K224	644	655	Nat10	N-acetyltransferase 10	yes	yes	2;3	0.0006736	100.88			1	2	166390	98765	717.68	101700	28588	98382	26281	5204.6	24953	5136.2	7175.4	154930	92169	11797	103490	27378	98336	26737	8738.9	24813	4998.2	7432.6	3	3	1	3	3	3	3	2	3	1	2	0	0	0	0	0	0	0	0	0	0	0	0	0	0	0	0	0	0	0	0	0	0	0	0	0	0	0	0	0	0	0	0	0	0	0	0	0	0	0	0	0	0	0	0	0	0	0	0	0	0	0	0	0	0	0	0	0	0	0	0	0	0	0	0	0	0	43767	26438	717.68	24827	5045.1	24830	5745.2	0	7310	0	1726.2	40757	24664	3755.1	25442	4898.6	24737	5839.4	0	7170.1	0	1838	1	1	1	1	1	1	1	0	1	0	1	122630	72326	0	76872	23543	73552	20536	5204.6	17643	5136.2	5449.2	114180	67505	8041.7	78051	22479	73598	20898	8738.9	17643	4998.2	5594.5	2	2	0	2	2	2	2	2	2	1	1	32649000	0	0	12297000	20352000			1821	4138	1973	6258;6259;6260	7574;7575;7576	7575			10090	3
ALQLPEPDLEIH	FASYLGSRQYKLLIKALQLPEPDLEIH___	LIKALQLPEPDLEIH_______________	K	A	L	I	H	-	1	0	0	1	0	1	2	0	1	1	3	0	0	0	2	0	0	0	0	0	0	0	12	0	1373.7191	Q9D8Y1	Q9D8Y1	185	196	Tmem126a	Transmembrane protein 126A	yes	yes	2	0.0057079	91.584		1			1699.5	1592.4	0	1142.4	0	1036.1	0	0	0	0	0	1582.4	1484.2	0	1195.6	0	1038.8	0	0	0	0	0	1	1	0	1	0	1	0	0	0	0	0	0	0	0	0	0	0	0	0	0	0	0	0	0	0	0	0	0	0	0	0	0	0	0	0	0	0	0	0	0	0	0	0	0	1699.5	1592.4	0	1142.4	0	1036.1	0	0	0	0	0	1582.4	1484.2	0	1195.6	0	1038.8	0	0	0	0	0	1	1	0	1	0	1	0	0	0	0	0	0	0	0	0	0	0	0	0	0	0	0	0	0	0	0	0	0	0	0	0	0	0	0	0	0	0	0	0	0	0	0	0	0	0	0	0	0	0	0	0	0	0	0	0	0	0	0	0	0	0	0	0	0	0	0	0	0	0	0	0	0	0	0	0	0	0	1002600	0	1002600	0	0			1822	4969	1974	6261	7577	7577			10090	1
ALQPDDSTVSR	PEQDDGFRRLSARLRALQPDDSTVSRMEIH	ARLRALQPDDSTVSRMEIHLLFDQLISENY	R	A	L	S	R	M	1	1	0	2	0	1	0	0	0	0	1	0	0	0	1	2	1	0	0	1	0	0	11	0	1187.5782	Q6P1G0	Q6P1G0	39	49	Heatr6	HEAT repeat-containing protein 6	yes	yes	2	0.0049657	99.788				1	3081.7	1707.3	0	1036.7	577.74	1713.5	0	0	611.87	0	0	2869.4	1590.6	0	1115.1	539.44	1665.4	0	0	573.98	0	0	1	1	0	1	1	1	0	0	1	0	0	0	0	0	0	0	0	0	0	0	0	0	0	0	0	0	0	0	0	0	0	0	0	0	0	0	0	0	0	0	0	0	0	0	0	0	0	0	0	0	0	0	0	0	0	0	0	0	0	0	0	0	0	0	0	0	0	0	0	0	0	0	0	0	0	0	0	0	0	0	0	0	0	0	0	0	0	0	0	0	0	0	0	0	0	0	0	0	0	0	0	0	0	0	0	0	0	0	0	0	3081.7	1707.3	0	1036.7	577.74	1713.5	0	0	611.87	0	0	2869.4	1590.6	0	1115.1	539.44	1665.4	0	0	573.98	0	0	1	1	0	1	1	1	0	0	1	0	0	3014200	0	0	0	3014200			1823	3467	1975	6262	7578	7578			10090	1
ALQPLEEGEGEEK	QDVYVLSEQQGLLLKALQPLEEGEGEEKVA	LKALQPLEEGEGEEKVAHQAGDRWLIRGPL	K	A	L	E	K	V	1	0	0	0	0	1	5	2	0	0	2	1	0	0	1	0	0	0	0	0	0	0	13	0	1427.678	Q9EQK5;E9Q3X0	Q9EQK5	336	348	Mvp	Major vault protein	yes	no	2;3	0.00048851	119.39	1	2			30312	32443	0	27943	7426.8	28364	8055.4	2677.8	7077.5	1702	2610.1	28221	30256	551.5	28831	7117.5	28292	8107.8	3933.7	7084.4	1650.5	2656.1	4	4	0	4	3	4	3	3	3	2	3	7326.7	8325.5	0	6322.1	1910.1	5833	1213.5	1259.5	1609	0	818.77	6821.8	7761.1	0	6583.8	1814	5869.7	1279.5	1473.7	1591.5	0	814.3	1	1	0	1	1	1	1	1	1	0	1	22986	24118	0	21621	5516.7	22531	6841.9	1418.3	5468.5	1702	1791.3	21400	22495	551.5	22247	5303.5	22422	6828.2	2460	5492.9	1650.5	1841.8	3	3	0	3	2	3	2	2	2	2	2	0	0	0	0	0	0	0	0	0	0	0	0	0	0	0	0	0	0	0	0	0	0	0	0	0	0	0	0	0	0	0	0	0	0	0	0	0	0	0	0	0	0	0	0	0	0	0	0	0	0	0	0	0	0	0	0	0	0	0	0	0	0	0	0	0	0	5863900	1505100	4358800	0	0			1824	1524	1976	6263;6264;6265	7579;7580;7581;7582	7580			10090	4
ALQQEQEIEQR	LKAEHTNRLKNAFVKALQQEQEIEQRLQQQ	AFVKALQQEQEIEQRLQQQAALSPTTAPAV	K	A	L	Q	R	L	1	1	0	0	0	4	3	0	0	1	1	0	0	0	0	0	0	0	0	0	0	0	11	0	1370.679	Q8VHR5;A1L3S7;A0A0U1RNM2	Q8VHR5	469	479	Gatad2b	Transcriptional repressor p66-beta	yes	no	2	0.0012292	117.52	1		1		0	0	0	0	0	0	0	0	0	0	0	0	0	0	0	0	0	0	0	0	0	0	0	0	0	0	0	0	0	0	0	0	0	0	0	0	0	0	0	0	0	0	0	0	0	0	0	0	0	0	0	0	0	0	0	0	0	0	0	0	0	0	0	0	0	0	0	0	0	0	0	0	0	0	0	0	0	0	0	0	0	0	0	0	0	0	0	0	0	0	0	0	0	0	0	0	0	0	0	0	0	0	0	0	0	0	0	0	0	0	0	0	0	0	0	0	0	0	0	0	0	0	0	0	0	0	0	0	0	0	0	0	0	0	0	0	0	0	0	0	0	0	0	0	0	0	0	0	0	0	0	0	0	0	0	0	0	0	0	0	0	0	0	0	0	1867500	0	0	1867500	0			1825	784	1977	6266;6267	7583;7584	7584			10090	2
ALQQEQEMEQR	LKVEHTSRLKAAFVKALQQEQEMEQRLLQQ	AFVKALQQEQEMEQRLLQQGVGTASIKAEP	K	A	L	Q	R	L	1	1	0	0	0	4	3	0	0	0	1	0	1	0	0	0	0	0	0	0	0	0	11	0	1388.6354	Q8CHY6;A0A1I7Q4G8;E9QMN5	Q8CHY6	463	473	Gatad2a	Transcriptional repressor p66 alpha	yes	no	2	1.1683E-30	197.21		1	1	1	2073.4	2470.1	0	1962.4	0	1790.7	0	0	0	0	629.15	1930.6	2303	0	2035.2	0	1794.6	0	0	0	0	587.44	2	2	0	2	0	2	0	0	0	0	1	0	0	0	0	0	0	0	0	0	0	0	0	0	0	0	0	0	0	0	0	0	0	0	0	0	0	0	0	0	0	0	0	0	1227.5	1184.5	0	1258.6	0	705.43	0	0	0	0	0	1142.9	1105.5	0	1270.4	0	736.91	0	0	0	0	0	1	1	0	1	0	1	0	0	0	0	0	845.91	1285.6	0	703.8	0	1085.3	0	0	0	0	629.15	787.63	1197.5	0	764.79	0	1057.7	0	0	0	0	587.44	1	1	0	1	0	1	0	0	0	0	1	0	0	0	0	0	0	0	0	0	0	0	0	0	0	0	0	0	0	0	0	0	0	0	0	0	0	0	0	0	0	0	0	0	1196100	0	1196100	0	0			1826	484	1978	6268;6269;6270	7585;7586;7587	7587			10090	3
ALQQQQQQQQQQK	QLREEQRRQQRELMKALQQQQQQQQQQKLS	MKALQQQQQQQQQQKLSGWGNVSKPAGTTK	K	A	L	Q	K	L	1	0	0	0	0	10	0	0	0	0	1	1	0	0	0	0	0	0	0	0	0	0	13	0	1610.8125	Q6Y7W8;G3UYG6;G3UWR2	Q6Y7W8	975	987	Gigyf2	PERQ amino acid-rich with GYF domain-containing protein 2	yes	no	3	5.7631E-31	201.46	1	1	1	1	45109	43128	0	36380	10496	36916	11605	2243.3	8807.5	876.1	2243.7	42000	40218	1389.2	37599	10086	36795	11627	3169.8	8849.6	833.79	2285.6	4	4	0	4	4	4	4	3	4	1	2	9375.2	8716.8	0	8371.9	2638.8	8180.1	2477.2	1289.4	1681.7	0	0	8729.3	8132.4	0	8562.2	2526.1	8190.3	2496.6	1620.1	1686	0	0	1	1	0	1	1	1	1	1	1	0	0	9804.9	9184.8	0	7914.4	2608.1	8441.9	1282.6	345.7	2590.1	876.1	991.24	9129.3	8565.7	0	8171.7	2467.5	8385.6	1410.8	775.96	2521	833.79	1005.7	1	1	0	1	1	1	1	1	1	1	1	20627	20449	0	17110	4490.3	16247	6398.2	0	3567.8	0	1252.4	19205	19069	1389.2	17678	4347.3	16239	6302.6	0	3671.4	0	1279.9	1	1	0	1	1	1	1	0	1	0	1	5301.8	4777.1	0	2983.5	759.16	4046.7	1446.8	608.21	967.8	0	0	4936.5	4450.8	0	3186.3	745.2	3979.6	1416.7	773.71	971.19	0	0	1	1	0	1	1	1	1	1	1	0	0	10543000	0	1848300	4928700	3766400			1827	1819	1979	6271;6272;6273;6274	7588;7589;7590;7591	7588			10090	4
ALQSEGK	KNRQRQAGQALQALKALQSEGKHREEEAVR	GQALQALKALQSEGKHREEEAVRRKEAELR	K	A	L	G	K	H	1	0	0	0	0	1	1	1	0	0	1	1	0	0	0	1	0	0	0	0	0	0	7	0	731.38137	Q80SU7;L7N451	Q80SU7	114	120	Gvin1	Interferon-induced very large GTPase 1	yes	no	2	0.017591	106.36	1			1	57306	57067	0	47197	16367	47131	11191	1968.9	12533	983.66	4044.7	53353	53212	3676.8	48845	15531	47003	11664	2707.4	12390	1001.3	4164.5	2	2	0	2	2	2	2	1	2	1	2	35897	38860	0	31231	11221	30597	6416.8	0	7654.1	0	2621.7	33424	36232	2608.3	32390	10637	30522	6798.3	0	7554	0	2684.9	1	1	0	1	1	1	1	0	1	0	1	0	0	0	0	0	0	0	0	0	0	0	0	0	0	0	0	0	0	0	0	0	0	0	0	0	0	0	0	0	0	0	0	0	0	0	0	0	0	0	0	0	0	0	0	0	0	0	0	0	0	0	0	0	0	0	0	0	0	0	0	0	0	0	0	0	0	21409	18207	0	15967	5146.1	16533	4774.5	1968.9	4878.6	983.66	1423	19930	16981	1068.5	16456	4893.9	16481	4865.6	2707.4	4836	1001.3	1479.7	1	1	0	1	1	1	1	1	1	1	1	32611000	15168000	0	0	17444000			1828	1955	1980	6275;6276	7592;7593	7593			10090	2
ALQSGQCAGAALDVFTEEPPR	NCARGGIVDEGALLRALQSGQCAGAALDVF	CAGAALDVFTEEPPRDRALVDHENVISCPH	R	A	L	P	R	D	4	1	0	1	1	2	2	2	0	0	2	0	0	1	2	1	1	0	0	1	0	0	21	0	2216.0532	Q61753	Q61753	248	268	Phgdh	D-3-phosphoglycerate dehydrogenase	yes	yes	3	6.1088E-15	126.02		1	1		46198	45384	2184.3	43835	14617	41285	11085	4252.4	10210	1815.5	1131.6	43031	42342	4052.7	44790	14059	41383	11367	6067.1	10104	1779.5	1142.8	5	5	2	5	5	5	4	4	4	2	1	0	0	0	0	0	0	0	0	0	0	0	0	0	0	0	0	0	0	0	0	0	0	0	0	0	0	0	0	0	0	0	0	0	45223	44085	2184.3	42716	13948	40247	11085	4252.4	10210	1815.5	1131.6	42123	41131	4052.7	43637	13434	40344	11367	6067.1	10104	1779.5	1142.8	4	4	2	4	4	4	4	4	4	2	1	974.8	1298.9	0	1118.6	669.33	1037.6	0	0	0	0	0	907.63	1211.4	0	1152.7	624.96	1038.7	0	0	0	0	0	1	1	0	1	1	1	0	0	0	0	0	0	0	0	0	0	0	0	0	0	0	0	0	0	0	0	0	0	0	0	0	0	0	0	0	0	0	0	0	0	0	0	0	0	24878000	0	22941000	1937000	0			1829	3347	1981	6277;6278	7594;7595;7596;7597;7598	7596			10090	5
ALQSGQCAGAALDVFTEEPPRDR	NCARGGIVDEGALLRALQSGQCAGAALDVF	GAALDVFTEEPPRDRALVDHENVISCPHLG	R	A	L	D	R	A	4	2	0	2	1	2	2	2	0	0	2	0	0	1	2	1	1	0	0	1	0	0	23	1	2487.1812	Q61753	Q61753	248	270	Phgdh	D-3-phosphoglycerate dehydrogenase	yes	yes	3;4	1.8265E-34	163.15		2		2	33106	29467	0	25702	6682.1	23219	6357.2	1502.6	6431.8	0	840.04	30823	27481	764.18	26328	6365.6	23260	6358	2087.9	6313.9	0	849.6	8	8	0	7	4	7	4	2	5	0	1	0	0	0	0	0	0	0	0	0	0	0	0	0	0	0	0	0	0	0	0	0	0	0	0	0	0	0	0	0	0	0	0	0	16688	16643	0	14403	3921.7	14324	3700.9	864.47	4323.8	0	0	15538	15521	0	14729	3738.9	14295	3675.1	1085	4190.4	0	0	5	5	0	4	3	5	3	1	4	0	0	0	0	0	0	0	0	0	0	0	0	0	0	0	0	0	0	0	0	0	0	0	0	0	0	0	0	0	0	0	0	0	0	0	16418	12824	0	11299	2760.3	8894.7	2656.3	638.16	2108	0	840.04	15285	11960	764.18	11599	2626.7	8965.3	2682.9	1003	2123.5	0	849.6	3	3	0	3	1	2	1	1	1	0	1	54608000	0	19822000	0	34787000			1830	3347	1982	6279;6280;6281;6282	7599;7600;7601;7602;7603;7604;7605;7606	7599			10090	8
ALQSLALGLR	ISLALEQGCAVTLLKALQSLALGLRGLQTQ	VTLLKALQSLALGLRGLQTQNSDWYMKQLQ	K	A	L	L	R	G	2	1	0	0	0	1	0	1	0	0	4	0	0	0	0	1	0	0	0	0	0	0	10	0	1040.6342	Q9JKF1	Q9JKF1	327	336	Iqgap1	Ras GTPase-activating-like protein IQGAP1	yes	yes	2	0.00080483	128.28	1				6227.7	6840.1	0	6261.4	1662.4	7627.6	989.78	1275.2	786.58	0	0	5798.6	6380.4	0	6448.9	1577.1	7543.5	1032.9	1579	781.19	0	0	1	1	0	1	1	1	1	1	1	0	0	6227.7	6840.1	0	6261.4	1662.4	7627.6	989.78	1275.2	786.58	0	0	5798.6	6380.4	0	6448.9	1577.1	7543.5	1032.9	1579	781.19	0	0	1	1	0	1	1	1	1	1	1	0	0	0	0	0	0	0	0	0	0	0	0	0	0	0	0	0	0	0	0	0	0	0	0	0	0	0	0	0	0	0	0	0	0	0	0	0	0	0	0	0	0	0	0	0	0	0	0	0	0	0	0	0	0	0	0	0	0	0	0	0	0	0	0	0	0	0	0	0	0	0	0	0	0	0	0	0	0	0	0	0	0	0	0	0	0	0	0	0	0	0	0	0	0	0	0	0	0	0	0	0	14190000	14190000	0	0	0			1831	5175	1983	6283	7607	7607			10090	1
ALQSQSWK	GIRLYLQELITITQKALQSQSWKMKAQGAI	LITITQKALQSQSWKMKAQGAIAMASISKQ	K	A	L	W	K	M	1	0	0	0	0	2	0	0	0	0	1	1	0	0	0	2	0	1	0	0	0	0	8	0	946.48723	Q6PDI5	Q6PDI5	1530	1537	Ecm29	Proteasome-associated protein ECM29 homolog	yes	yes	2	0.013928	96.711			1	1	13906	7167.3	0	5296.2	1628	5831.4	2250.4	605.83	1387.1	0	0	12947	6680.9	510.56	5543.2	1574.7	5790.2	2223.4	744.38	1369.4	0	0	2	2	0	2	2	2	2	1	1	0	0	0	0	0	0	0	0	0	0	0	0	0	0	0	0	0	0	0	0	0	0	0	0	0	0	0	0	0	0	0	0	0	0	0	0	0	0	0	0	0	0	0	0	0	0	0	0	0	0	0	0	0	0	0	0	0	0	0	0	0	0	0	0	0	0	0	0	7653.7	2832.6	0	2183.3	896.95	2321.7	692.52	0	0	0	0	7126.1	2640.7	510.56	2275.3	852.99	2304.5	691.7	0	0	0	0	1	1	0	1	1	1	1	0	0	0	0	6252	4334.8	0	3112.9	731.03	3509.7	1557.9	605.83	1387.1	0	0	5821.3	4040.2	0	3267.9	721.73	3485.8	1531.7	744.38	1369.4	0	0	1	1	0	1	1	1	1	1	1	0	0	7749300	0	0	3986200	3763100			1832	3511	1984	6284;6285	7608;7609	7609			10090	2
ALQSVGQIVGEVLK	KELTKQYEKSENDLKALQSVGQIVGEVLKQ	KALQSVGQIVGEVLKQLTEEKFIVKATNGP	K	A	L	L	K	Q	1	0	0	0	0	2	1	2	0	1	2	1	0	0	0	1	0	0	0	3	0	0	14	0	1439.8348	P62334	P62334	49	62	Psmc6	26S protease regulatory subunit 10B	yes	yes	2;3	0.00019336	121.04		3	1	3	109680	110560	1020.9	98703	29969	94979	31216	7784.3	24699	5532.4	9144.1	102130	103120	7936.4	101480	28815	95028	31397	11779	24828	5451.5	9277	7	7	3	7	6	7	6	4	5	2	4	0	0	0	0	0	0	0	0	0	0	0	0	0	0	0	0	0	0	0	0	0	0	0	0	0	0	0	0	0	0	0	0	0	19241	17646	197.47	17199	5244.4	15380	4590.9	1081.2	3739.9	0	1442.2	17916	16464	1046.3	17550	5024.1	15459	4664.5	1546.5	3760.4	0	1436.9	3	3	2	3	3	3	3	2	3	0	2	1891.4	3283.2	0	2403.8	0	2484.9	0	0	0	0	0	1761.1	3060.3	0	2515.6	0	2470.6	0	0	0	0	0	1	1	0	1	0	1	0	0	0	0	0	88547	89635	823.42	79101	24724	77113	26625	6703.1	20960	5532.4	7701.9	82451	83599	6890.1	81410	23791	77098	26732	10232	21067	5451.5	7840.2	3	3	1	3	3	3	3	2	2	2	2	23549000	0	2517000	809540	20222000			1833	2698	1985	6286;6287;6288;6289;6290;6291;6292	7610;7611;7612;7613;7614;7615;7616;7617	7615			10090	8
ALQSYYEAR	LEEAKIRRAELQRARALQSYYEARARRMKK	ELQRARALQSYYEARARRMKKIKSKKYHKI	R	A	L	A	R	A	2	1	0	0	0	1	1	0	0	0	1	0	0	0	0	1	0	0	2	0	0	0	9	0	1099.5298	Q640M1;Q6EJB6;E9Q9S3	Q640M1	232	240	Utp14a;Utp14b	U3 small nucleolar RNA-associated protein 14 homolog A;U3 small nucleolar RNA-associated protein 14 homolog B	yes	no	2	1.8879E-14	195.57			1	1	15085	7560.7	0	7340	2765.8	9146.3	1086.2	70.327	1936.9	0	524.24	14041	7054.1	601.47	7530.6	2578.8	9002.3	1215.9	527.44	1883.1	0	549.45	1	1	0	1	1	1	1	1	1	0	1	0	0	0	0	0	0	0	0	0	0	0	0	0	0	0	0	0	0	0	0	0	0	0	0	0	0	0	0	0	0	0	0	0	0	0	0	0	0	0	0	0	0	0	0	0	0	0	0	0	0	0	0	0	0	0	0	0	0	0	0	0	0	0	0	0	0	0	0	0	0	0	0	0	0	0	0	0	0	0	0	0	0	0	0	0	0	0	0	0	0	0	0	0	0	0	0	0	0	0	15085	7560.7	0	7340	2765.8	9146.3	1086.2	70.327	1936.9	0	524.24	14041	7054.1	601.47	7530.6	2578.8	9002.3	1215.9	527.44	1883.1	0	549.45	1	1	0	1	1	1	1	1	1	0	1	7889900	0	0	0	7889900			1834	3388	1986;1987	6293;6294	7618;7619	7618		5012	10090	1
ALQTALSESGDSSDVLQILK	SEAYTDPKKKVAIYKALQTALSESGDSSDV	LSESGDSSDVLQILKIHCSDPQLIVQLRFC	K	A	L	L	K	I	2	0	0	2	0	2	1	1	0	1	4	1	0	0	0	4	1	0	0	1	0	0	20	0	2074.0794	Q3U0V2	Q3U0V2	44	63	Tradd	Tumor necrosis factor receptor type 1-associated DEATH domain protein	yes	yes	3	1.7966E-09	118.23		1			2719.5	1654.7	0	1082	0	1489	0	0	793.63	0	0	2532.1	1541.9	0	1150.4	0	1458.3	0	0	744.5	0	0	1	1	0	1	0	1	0	0	1	0	0	0	0	0	0	0	0	0	0	0	0	0	0	0	0	0	0	0	0	0	0	0	0	0	0	0	0	0	0	0	0	0	0	0	2719.5	1654.7	0	1082	0	1489	0	0	793.63	0	0	2532.1	1541.9	0	1150.4	0	1458.3	0	0	744.5	0	0	1	1	0	1	0	1	0	0	1	0	0	0	0	0	0	0	0	0	0	0	0	0	0	0	0	0	0	0	0	0	0	0	0	0	0	0	0	0	0	0	0	0	0	0	0	0	0	0	0	0	0	0	0	0	0	0	0	0	0	0	0	0	0	0	0	0	0	0	0	0	0	0	0	0	0	0	0	905850	0	905850	0	0			1835	3036	1988	6295	7620	7620			10090	1
ALQTTYGTNAPR	FWKEHHFEAIALVEKALQTTYGTNAPRMTS	VEKALQTTYGTNAPRMTSAALRWMYHHSQL	K	A	L	P	R	M	2	1	1	0	0	1	0	1	0	0	1	0	0	0	1	0	3	0	1	0	0	0	12	0	1291.6521	Q8CG76	Q8CG76	287	298	Akr7a2	Aflatoxin B1 aldehyde reductase member 2	yes	yes	2	0.0039726	97.452		1	1		0	0	0	0	0	0	0	0	0	0	461.92	0	0	0	0	0	0	0	0	0	0	461.92	0	0	0	0	0	0	0	0	0	0	1	0	0	0	0	0	0	0	0	0	0	0	0	0	0	0	0	0	0	0	0	0	0	0	0	0	0	0	0	0	0	0	0	0	0	0	0	0	0	0	0	0	0	0	0	0	0	0	0	0	0	0	0	0	0	0	0	0	0	0	0	0	0	0	0	0	0	0	0	0	0	0	0	0	0	0	0	461.92	0	0	0	0	0	0	0	0	0	0	461.92	0	0	0	0	0	0	0	0	0	0	1	0	0	0	0	0	0	0	0	0	0	0	0	0	0	0	0	0	0	0	0	0	0	0	0	0	0	0	0	0	0	0	0	0	4066700	0	1247600	2819100	0			1836	4047	1989	6296;6297	7621;7622	7621			10090	2
ALQVGCLLR	PNPENFVGAGIIQTKALQVGCLLRLEPNAQ	GIIQTKALQVGCLLRLEPNAQAQMYRLTLR	K	A	L	L	R	L	1	1	0	0	1	1	0	1	0	0	3	0	0	0	0	0	0	0	0	1	0	0	9	0	1028.5801	P17426;A0A140LIG7	P17426	936	944	Ap2a1	AP-2 complex subunit alpha-1	yes	no	2	0.020616	84.916	1				5349.8	3500.3	236.87	3586.2	1315.2	2214.4	1653.8	0	0	0	0	4982.9	3266.4	607.79	3631.9	1283.9	2290.7	1608.6	0	0	0	0	1	1	1	1	1	1	1	0	0	0	0	5349.8	3500.3	236.87	3586.2	1315.2	2214.4	1653.8	0	0	0	0	4982.9	3266.4	607.79	3631.9	1283.9	2290.7	1608.6	0	0	0	0	1	1	1	1	1	1	1	0	0	0	0	0	0	0	0	0	0	0	0	0	0	0	0	0	0	0	0	0	0	0	0	0	0	0	0	0	0	0	0	0	0	0	0	0	0	0	0	0	0	0	0	0	0	0	0	0	0	0	0	0	0	0	0	0	0	0	0	0	0	0	0	0	0	0	0	0	0	0	0	0	0	0	0	0	0	0	0	0	0	0	0	0	0	0	0	0	0	0	0	0	0	0	0	0	0	0	0	0	0	0	5932100	5932100	0	0	0			1837	2293	1990	6298	7623	7623			10090	1
ALQVSEHADYAGFR	YLFDRRGKDSELGDRALQVSEHADYAGFRA	RALQVSEHADYAGFRASVCQTIGISSEEKF	R	A	L	F	R	A	3	1	0	1	0	1	1	1	1	0	1	0	0	1	0	1	0	0	1	1	0	0	14	0	1562.7478	Q6P5D8	Q6P5D8	44	57	Smchd1	Structural maintenance of chromosomes flexible hinge domain-containing protein 1	yes	yes	3	5.9595E-05	120.9			1	1	0	0	0	0	0	0	0	0	0	0	0	0	0	0	0	0	0	0	0	0	0	0	0	0	0	0	0	0	0	0	0	0	0	0	0	0	0	0	0	0	0	0	0	0	0	0	0	0	0	0	0	0	0	0	0	0	0	0	0	0	0	0	0	0	0	0	0	0	0	0	0	0	0	0	0	0	0	0	0	0	0	0	0	0	0	0	0	0	0	0	0	0	0	0	0	0	0	0	0	0	0	0	0	0	0	0	0	0	0	0	0	0	0	0	0	0	0	0	0	0	0	0	0	0	0	0	0	0	0	0	0	0	0	0	0	0	0	0	0	0	0	0	0	0	0	0	0	0	0	0	0	0	0	0	0	0	0	0	0	0	0	0	0	0	0	0	0	0	0	0			1838	3477	1991	6299;6300	7624;7625	7624		5107	10090	0
ALQYEYASK	AAFSASKAYLDHFSRALQYEYASKGIFVQS	LDHFSRALQYEYASKGIFVQSLIPFYVTSS	R	A	L	S	K	G	2	0	0	0	0	1	1	0	0	0	1	1	0	0	0	1	0	0	2	0	0	0	9	0	1071.5237	Q8BTX9;A0A1D5RLG0	Q8BTX9	231	239	Hsdl1	Inactive hydroxysteroid dehydrogenase-like protein 1	yes	no	2	0.0030379	104.2	1				1468.4	1388.4	0	642.09	584.98	1337.4	652.15	0	0	0	0	1367.2	1292.7	0	718.15	562.6	1289.5	637.8	0	0	0	0	1	1	0	1	1	1	1	0	0	0	0	1468.4	1388.4	0	642.09	584.98	1337.4	652.15	0	0	0	0	1367.2	1292.7	0	718.15	562.6	1289.5	637.8	0	0	0	0	1	1	0	1	1	1	1	0	0	0	0	0	0	0	0	0	0	0	0	0	0	0	0	0	0	0	0	0	0	0	0	0	0	0	0	0	0	0	0	0	0	0	0	0	0	0	0	0	0	0	0	0	0	0	0	0	0	0	0	0	0	0	0	0	0	0	0	0	0	0	0	0	0	0	0	0	0	0	0	0	0	0	0	0	0	0	0	0	0	0	0	0	0	0	0	0	0	0	0	0	0	0	0	0	0	0	0	0	0	0	1396300	1396300	0	0	0			1839	3883	1992	6301	7626	7626			10090	1
ALRDPALDSLAYEYER	LKWRRVGRSLQRNCRALRDPALDSLAYEYE	LRDPALDSLAYEYERDGLYEQAFQLLRRFM	R	A	L	E	R	D	3	2	0	2	0	0	2	0	0	0	3	0	0	0	1	1	0	0	2	0	0	0	16	1	1880.9268	Q3U0V2	Q3U0V2	241	256	Tradd	Tumor necrosis factor receptor type 1-associated DEATH domain protein	yes	yes	2;3	3.8627E-25	179.65			1	3	0	0	0	0	0	0	0	0	0	0	0	0	0	0	0	0	0	0	0	0	0	0	0	0	0	0	0	0	0	0	0	0	0	0	0	0	0	0	0	0	0	0	0	0	0	0	0	0	0	0	0	0	0	0	0	0	0	0	0	0	0	0	0	0	0	0	0	0	0	0	0	0	0	0	0	0	0	0	0	0	0	0	0	0	0	0	0	0	0	0	0	0	0	0	0	0	0	0	0	0	0	0	0	0	0	0	0	0	0	0	0	0	0	0	0	0	0	0	0	0	0	0	0	0	0	0	0	0	0	0	0	0	0	0	0	0	0	0	0	0	0	0	0	0	0	0	0	0	0	0	0	0	0	0	0	0	0	0	0	0	0	0	0	0	0	0	0	0	0	0			1840	3036	1993	6302;6303;6304;6305	7627;7628;7629;7630;7631	7630		4647;4648	10090	0
ALRPGDPGFCAR	TPRRDLEKVLTGEEKALRPGDPGFCARARV	EEKALRPGDPGFCARARVPMPSNKDYVVRP	K	A	L	A	R	A	2	2	0	1	1	0	0	2	0	0	1	0	0	1	2	0	0	0	0	0	0	0	12	0	1315.6455	Q8C1D8;A0A1D5RLV0;A0A1D5RMB4	Q8C1D8	687	698	Iws1	Protein IWS1 homolog	yes	no	3	0.010549	68.536		1			6015	5813.2	0	2942.4	2094.6	4992.9	1669.2	711.37	1555.7	0	0	5600.6	5413.6	0	3235.2	1997.7	4863.8	1711.9	918.05	1532.4	0	0	1	1	0	1	1	1	1	1	1	0	0	0	0	0	0	0	0	0	0	0	0	0	0	0	0	0	0	0	0	0	0	0	0	0	0	0	0	0	0	0	0	0	0	0	6015	5813.2	0	2942.4	2094.6	4992.9	1669.2	711.37	1555.7	0	0	5600.6	5413.6	0	3235.2	1997.7	4863.8	1711.9	918.05	1532.4	0	0	1	1	0	1	1	1	1	1	1	0	0	0	0	0	0	0	0	0	0	0	0	0	0	0	0	0	0	0	0	0	0	0	0	0	0	0	0	0	0	0	0	0	0	0	0	0	0	0	0	0	0	0	0	0	0	0	0	0	0	0	0	0	0	0	0	0	0	0	0	0	0	0	0	0	0	0	0	2096900	0	2096900	0	0			1841	466	1994	6306	7632	7632			10090	1
ALSAEAALAR	ESASVVEKLKHMEARALSAEAALARAREDL	HMEARALSAEAALARAREDLQKMKQFAQDF	R	A	L	A	R	A	5	1	0	0	0	0	1	0	0	0	2	0	0	0	0	1	0	0	0	0	0	0	10	0	971.53999	Q922H1	Q922H1	167	176	Prmt3	Protein arginine N-methyltransferase 3	yes	yes	2	0.038334	76.1		1			765.32	1242.8	0	1580.5	1053.5	1144.9	0	0	686.93	0	0	712.59	1160.9	0	1582	983.67	1167.5	0	0	644.4	0	0	1	1	0	1	1	1	0	0	1	0	0	0	0	0	0	0	0	0	0	0	0	0	0	0	0	0	0	0	0	0	0	0	0	0	0	0	0	0	0	0	0	0	0	0	765.32	1242.8	0	1580.5	1053.5	1144.9	0	0	686.93	0	0	712.59	1160.9	0	1582	983.67	1167.5	0	0	644.4	0	0	1	1	0	1	1	1	0	0	1	0	0	0	0	0	0	0	0	0	0	0	0	0	0	0	0	0	0	0	0	0	0	0	0	0	0	0	0	0	0	0	0	0	0	0	0	0	0	0	0	0	0	0	0	0	0	0	0	0	0	0	0	0	0	0	0	0	0	0	0	0	0	0	0	0	0	0	0	1944800	0	1944800	0	0			1842	4488	1995	6307	7633	7633			10090	1
ALSAGNIDDALQCYSEAIK	______________________________	GNIDDALQCYSEAIKLDPQNHVLYSNRSAA	K	A	L	I	K	L	4	0	1	2	1	1	1	1	0	2	2	1	0	0	0	2	0	0	1	0	0	0	19	0	2037.9677	Q60864	Q60864	14	32	Stip1	Stress-induced-phosphoprotein 1	yes	yes	3;4	1.0306E-06	103.17		1		4	91006	102080	2915.5	71360	28022	79070	25094	4926.7	27180	4651.5	6594.9	84757	95137	9380.1	75084	26972	78409	25672	8377.2	26829	4554.3	6999.1	2	2	2	2	2	2	2	1	2	1	2	0	0	0	0	0	0	0	0	0	0	0	0	0	0	0	0	0	0	0	0	0	0	0	0	0	0	0	0	0	0	0	0	0	7601.9	6658	52.005	4815.7	2754.1	7242.7	1518.2	0	1310	0	1158.7	7078.5	6205.7	610.82	5079.2	2612.8	7065.9	1598.2	0	1336.5	0	1122.4	1	1	1	1	1	1	1	0	1	0	1	0	0	0	0	0	0	0	0	0	0	0	0	0	0	0	0	0	0	0	0	0	0	0	0	0	0	0	0	0	0	0	0	0	83404	95422	2863.5	66544	25268	71827	23576	4926.7	25870	4651.5	5436.3	77679	88931	8769.3	70005	24359	71343	24074	8377.2	25493	4554.3	5876.7	1	1	1	1	1	1	1	1	1	1	1	40608000	0	3836500	0	36772000			1843	3283	1996;1997	6308;6309;6310;6311;6312	7634;7635;7636;7637;7638;7639	7635		4906	10090	2
ALSAYFELPENDQGWPR	MVPSVLRENDWQTQKALSAYFELPENDQGW	SAYFELPENDQGWPRQPPTSFKSEAYVDLT	K	A	L	P	R	Q	2	1	1	1	0	1	2	1	0	0	2	0	0	1	2	1	0	1	1	0	0	0	17	0	1991.9377	Q9JJX7;A0A286YDM0	Q9JJX7	68	84	Tdp2	Tyrosyl-DNA phosphodiesterase 2	yes	no	3	7.1399E-11	143.97				2	0	0	0	0	0	0	0	0	0	0	0	0	0	0	0	0	0	0	0	0	0	0	0	0	0	0	0	0	0	0	0	0	0	0	0	0	0	0	0	0	0	0	0	0	0	0	0	0	0	0	0	0	0	0	0	0	0	0	0	0	0	0	0	0	0	0	0	0	0	0	0	0	0	0	0	0	0	0	0	0	0	0	0	0	0	0	0	0	0	0	0	0	0	0	0	0	0	0	0	0	0	0	0	0	0	0	0	0	0	0	0	0	0	0	0	0	0	0	0	0	0	0	0	0	0	0	0	0	0	0	0	0	0	0	0	0	0	0	0	0	0	0	0	0	0	0	0	0	0	0	0	0	0	0	0	0	0	0	0	0	0	0	0	0	0	0	0	0	0	0			1844	605	1998	6313;6314	7640;7641	7640		2505	10090	0
ALSDADVQK	______________________________	______________________________	M	A	L	Q	K	Q	2	0	0	2	0	1	0	0	0	0	1	1	0	0	0	1	0	0	0	1	0	0	9	0	945.47673	P50518;A0A0N4SW34	P50518	2	10	Atp6v1e1	V-type proton ATPase subunit E 1	yes	no	2	5.169E-05	87.616	1	1	1	1	0	0	0	0	0	0	0	0	0	0	0	0	0	0	0	0	0	0	0	0	0	0	0	0	0	0	0	0	0	0	0	0	0	0	0	0	0	0	0	0	0	0	0	0	0	0	0	0	0	0	0	0	0	0	0	0	0	0	0	0	0	0	0	0	0	0	0	0	0	0	0	0	0	0	0	0	0	0	0	0	0	0	0	0	0	0	0	0	0	0	0	0	0	0	0	0	0	0	0	0	0	0	0	0	0	0	0	0	0	0	0	0	0	0	0	0	0	0	0	0	0	0	0	0	0	0	0	0	0	0	0	0	0	0	0	0	0	0	0	0	0	0	0	0	0	0	0	0	0	0	0	0	0	0	0	0	0	0	0	0	0	0	0	0	0	0	0	0	0	0			1845	2536	1999	6315;6316;6317;6318	7642;7643;7644;7645	7643			10090	0
ALSDALTELGYK	TEFKIYQLQVLANCRALSDALTELGYKIVT	NCRALSDALTELGYKIVTGGSDNHLILMDL	R	A	L	Y	K	I	2	0	0	1	0	0	1	1	0	0	3	1	0	0	0	1	1	0	1	0	0	0	12	0	1279.666	P50431;G3UZ26;G3UYY1	P50431	331	342	Shmt1	Serine hydroxymethyltransferase, cytosolic;Serine hydroxymethyltransferase	yes	no	2;3	0.00055772	100.55		2			11754	11683	13.859	10671	3500.3	11745	2856.1	821.78	4236.1	810.06	567.84	10944	10898	773.11	10974	3340.9	11653	2912.7	1341.3	4118.9	791.63	632.77	2	2	1	2	2	2	1	1	2	1	1	0	0	0	0	0	0	0	0	0	0	0	0	0	0	0	0	0	0	0	0	0	0	0	0	0	0	0	0	0	0	0	0	0	11754	11683	13.859	10671	3500.3	11745	2856.1	821.78	4236.1	810.06	567.84	10944	10898	773.11	10974	3340.9	11653	2912.7	1341.3	4118.9	791.63	632.77	2	2	1	2	2	2	1	1	2	1	1	0	0	0	0	0	0	0	0	0	0	0	0	0	0	0	0	0	0	0	0	0	0	0	0	0	0	0	0	0	0	0	0	0	0	0	0	0	0	0	0	0	0	0	0	0	0	0	0	0	0	0	0	0	0	0	0	0	0	0	0	0	0	0	0	0	0	4914100	0	4914100	0	0			1846	1825	2000	6319;6320	7646;7647	7647			10090	2
ALSEDEPCSSSAVK	FGAWFEAQVVQVQKRALSEDEPCSSSAVKT	RALSEDEPCSSSAVKTSEDDIMYHVKYDDY	R	A	L	V	K	T	2	0	0	1	1	0	2	0	0	0	1	1	0	0	1	4	0	0	0	1	0	0	14	0	1478.6559	Q8VDF2	Q8VDF2	159	172	Uhrf1	E3 ubiquitin-protein ligase UHRF1	yes	yes	2;3	1.0898E-16	173.76	2	2	1	1	151080	113640	0	107300	30136	105750	23407	5668.2	25288	3382.8	9098.4	140640	106010	6876.5	109890	28477	105580	24105	8665.7	25069	3398	9260.8	5	5	0	5	5	5	4	3	5	3	4	36758	40862	0	37003	8994.3	33537	6366.6	2838.2	8709.3	1795	3435.5	34217	38114	1480	37970	8489.3	33689	6620.1	4314.8	8570.6	1796.1	3460.1	2	2	0	2	2	2	1	1	2	1	1	22420	23460	0	19962	5627.8	24273	6974.9	2675.7	5069.6	664.65	2259.8	20875	21878	1616.8	20676	5429.7	23977	6945.5	3750.2	5141.1	731.98	2266.9	1	1	0	1	1	1	1	1	1	1	1	76853	43094	0	41697	13077	39447	7971.7	0	9098.7	0	2760.7	71539	40206	3141.4	42603	12258	39438	8387.8	0	8982.2	0	2859.4	1	1	0	1	1	1	1	0	1	0	1	15044	6221.1	0	8636.8	2437	8492.2	2093.5	154.37	2410.1	923.15	642.35	14004	5813.9	638.35	8638.2	2300	8472.9	2151.3	600.75	2375.3	869.93	674.37	1	1	0	1	1	1	1	1	1	1	1	28096000	7365000	6904700	7755000	6071500			1847	4305	2001	6321;6322;6323;6324;6325;6326	7648;7649;7650;7651;7652;7653	7649			10090	6
ALSEIAGITLPYDTLDQVR	VTPPGLAREDWKIIRALSEIAGITLPYDTL	IAGITLPYDTLDQVRNRLEEVSPNLVRYDD	R	A	L	V	R	N	2	1	0	2	0	1	1	1	0	2	3	0	0	0	1	1	2	0	1	1	0	0	19	0	2074.0946	Q91VD9	Q91VD9	625	643	Ndufs1	NADH-ubiquinone oxidoreductase 75 kDa subunit, mitochondrial	yes	yes	3	0.04459	49.306				1	0	624.66	0	0	0	0	0	0	0	0	0	0	624.66	0	0	0	0	0	0	0	0	0	0	1	0	0	0	0	0	0	0	0	0	0	0	0	0	0	0	0	0	0	0	0	0	0	0	0	0	0	0	0	0	0	0	0	0	0	0	0	0	0	0	0	0	0	0	0	0	0	0	0	0	0	0	0	0	0	0	0	0	0	0	0	0	0	0	0	0	0	0	0	0	0	0	0	0	0	0	0	0	0	0	0	0	0	0	0	0	0	0	0	0	0	0	0	0	0	0	0	0	0	0	0	0	0	0	0	0	0	0	0	0	624.66	0	0	0	0	0	0	0	0	0	0	624.66	0	0	0	0	0	0	0	0	0	0	1	0	0	0	0	0	0	0	0	0	1934300	0	0	0	1934300			1848	4369	2002	6327	7654	7654			10090	1
ALSFFQQK	GPMPRVKYHAGDGHRALSFFQQKGLRDFDT	HAGDGHRALSFFQQKGLRDFDTLLLSDDGN	R	A	L	Q	K	G	1	0	0	0	0	2	0	0	0	0	1	1	0	2	0	1	0	0	0	0	0	0	8	0	967.51272	Q62178;D3YZ30;D3YVM6;D3Z336;V9GXF5;V9GXH9;D3YUM4	Q62178	52	59	Sema4a	Semaphorin-4A	yes	no	2	0.039885	81.296			1		10030	4936.9	0	5154.7	0	3556.2	1412.7	0	1592	0	0	9338.7	4607.4	0	5219.4	0	3641.5	1364.7	0	1555.2	0	0	1	1	0	1	0	1	1	0	1	0	0	0	0	0	0	0	0	0	0	0	0	0	0	0	0	0	0	0	0	0	0	0	0	0	0	0	0	0	0	0	0	0	0	0	0	0	0	0	0	0	0	0	0	0	0	0	0	0	0	0	0	0	0	0	0	0	0	0	0	0	0	0	0	0	0	0	0	10030	4936.9	0	5154.7	0	3556.2	1412.7	0	1592	0	0	9338.7	4607.4	0	5219.4	0	3641.5	1364.7	0	1555.2	0	0	1	1	0	1	0	1	1	0	1	0	0	0	0	0	0	0	0	0	0	0	0	0	0	0	0	0	0	0	0	0	0	0	0	0	0	0	0	0	0	0	0	0	0	0	0	0	0	0	0			1849	3362	2003	6328	7655	7655			10090	1
ALSIFNELR	SQIAVAYHNIRDIDKALSIFNELRKQDPYR	IRDIDKALSIFNELRKQDPYRIENMDTFSN	K	A	L	L	R	K	1	1	1	0	0	0	1	0	0	1	2	0	0	1	0	1	0	0	0	0	0	0	9	0	1061.5869	Q8BGZ4;A0A0R4J1W7;G3X8W7	Q8BGZ4	282	290	Cdc23	Cell division cycle protein 23 homolog	yes	no	2	0.032254	78.516		1			5639.9	5733	0	4905.6	1523.8	5187	1369	0	1557.3	650.57	0	5251.3	5346.4	0	5067.2	1457.2	5150.2	1402.6	0	1520.8	608.58	0	1	1	0	1	1	1	1	0	1	1	0	0	0	0	0	0	0	0	0	0	0	0	0	0	0	0	0	0	0	0	0	0	0	0	0	0	0	0	0	0	0	0	0	0	5639.9	5733	0	4905.6	1523.8	5187	1369	0	1557.3	650.57	0	5251.3	5346.4	0	5067.2	1457.2	5150.2	1402.6	0	1520.8	608.58	0	1	1	0	1	1	1	1	0	1	1	0	0	0	0	0	0	0	0	0	0	0	0	0	0	0	0	0	0	0	0	0	0	0	0	0	0	0	0	0	0	0	0	0	0	0	0	0	0	0	0	0	0	0	0	0	0	0	0	0	0	0	0	0	0	0	0	0	0	0	0	0	0	0	0	0	0	0	3628100	0	3628100	0	0			1850	331	2004	6329	7656	7656			10090	1
ALSIYEALGGPQDPNVAK	QNQGKFQDVERHYARALSIYEALGGPQDPN	IYEALGGPQDPNVAKTKNNLASAYLKQNKY	R	A	L	A	K	T	3	0	1	1	0	1	1	2	0	1	2	1	0	0	2	1	0	0	1	1	0	0	18	0	1841.9523	Q91W40;D3Z710	Q91W40	359	376	Klc3	Kinesin light chain 3	yes	no	3;4	2.0971E-19	165.24			2	3	0	0	0	0	0	0	0	0	0	0	0	0	0	0	0	0	0	0	0	0	0	0	0	0	0	0	0	0	0	0	0	0	0	0	0	0	0	0	0	0	0	0	0	0	0	0	0	0	0	0	0	0	0	0	0	0	0	0	0	0	0	0	0	0	0	0	0	0	0	0	0	0	0	0	0	0	0	0	0	0	0	0	0	0	0	0	0	0	0	0	0	0	0	0	0	0	0	0	0	0	0	0	0	0	0	0	0	0	0	0	0	0	0	0	0	0	0	0	0	0	0	0	0	0	0	0	0	0	0	0	0	0	0	0	0	0	0	0	0	0	0	0	0	0	0	0	0	0	0	0	0	0	0	0	0	0	0	0	0	0	0	0	0	0	0	0	0	0	0	0			1851	1322	2005;2006	6330;6331;6332;6333;6334	7657;7658;7659;7660;7661;7662;7663;7664;7665	7659		355;3134	10090	0
ALSLVELSSNVTK	ILTSPCSPENRVYTKALSLVELSSNVTKDL	TKALSLVELSSNVTKDLLLLLDEILEHVTD	K	A	L	T	K	D	1	0	1	0	0	0	1	0	0	0	3	1	0	0	0	3	1	0	0	2	0	0	13	0	1359.7609	E9PWG6	E9PWG6	851	863	Ncapg		yes	yes	2;3	1.3515E-10	157.03	1	3	1	1	142950	135790	692.24	121040	38346	119390	35738	7136.8	33825	9604.3	8299	133100	126650	10014	124500	36712	119200	36328	11527	33589	9278.4	8749.1	6	6	3	6	5	6	5	4	5	4	4	6573.9	8104.4	0	5893.8	1367.6	4945.9	486.07	581.2	1513.6	688.75	0	6121	7554	0	6154.6	1289.1	4998.9	570.94	814.42	1441.1	668.24	0	1	1	0	1	1	1	1	1	1	1	0	63398	60873	356.44	54593	18218	55852	18149	3784.9	14710	5995.7	4369.9	59032	56777	4910.3	56156	17488	55650	18307	6501.5	14749	5764.6	4535.6	3	3	2	3	2	3	2	2	2	2	2	33716	29946	0	26467	7804.5	28286	6853.6	0	7501.2	0	1730.6	31388	27930	1932.5	27274	7426.9	28068	7021.6	0	7398.1	0	1848.1	1	1	0	1	1	1	1	0	1	0	1	39262	36865	335.8	34085	10956	30303	10249	2770.7	10100	2919.9	2198.4	36559	34388	3171.6	34912	10508	30485	10429	4211	10002	2845.6	2365.4	1	1	1	1	1	1	1	1	1	1	1	20859000	1788800	7251700	5561400	6257400			1852	1435	2007	6335;6336;6337;6338;6339;6340	7666;7667;7668;7669;7670;7671	7667			10090	6
ALSMPLNGLK	______________________________	______________________________	M	A	L	L	K	E	1	0	1	0	0	0	0	1	0	0	3	1	1	0	1	1	0	0	0	0	0	0	10	0	1042.5845	Q9QYB1	Q9QYB1	2	11	Clic4	Chloride intracellular channel protein 4	yes	yes	2	0.012918	62.2	1				0	0	0	0	0	0	0	0	0	0	0	0	0	0	0	0	0	0	0	0	0	0	0	0	0	0	0	0	0	0	0	0	0	0	0	0	0	0	0	0	0	0	0	0	0	0	0	0	0	0	0	0	0	0	0	0	0	0	0	0	0	0	0	0	0	0	0	0	0	0	0	0	0	0	0	0	0	0	0	0	0	0	0	0	0	0	0	0	0	0	0	0	0	0	0	0	0	0	0	0	0	0	0	0	0	0	0	0	0	0	0	0	0	0	0	0	0	0	0	0	0	0	0	0	0	0	0	0	0	0	0	0	0	0	0	0	0	0	0	0	0	0	0	0	0	0	0	0	0	0	0	0	0	0	0	0	0	0	0	0	0	0	0	0	0	0	0	0	0	0			1853	5245	2008	6341	7672	7672			10090	0
ALSMYEEAFQNTPEGDK	IHLWYLLPPTASISRALSMYEEAFQNTPEG	SMYEEAFQNTPEGDKYACSPLPSYLEGCGC	R	A	L	D	K	Y	2	0	1	1	0	1	3	1	0	0	1	1	1	1	1	1	1	0	1	0	0	0	17	0	1928.8462	Q6PFD9;A0A1B0GSX7	Q6PFD9	1444	1460	Nup98	Nuclear pore complex protein Nup98-Nup96;Nuclear pore complex protein Nup98;Nuclear pore complex protein Nup96	yes	no	3	1.1544E-29	172.57				1	19064	10672	0	8662.7	2911.2	9784.1	3391.1	1003.4	3003.2	876.41	1002	17750	9950.9	1265.2	8996.1	2797.7	9700.9	3402.6	1459.5	3001.2	861.18	1028.6	1	1	0	1	1	1	1	1	1	1	1	0	0	0	0	0	0	0	0	0	0	0	0	0	0	0	0	0	0	0	0	0	0	0	0	0	0	0	0	0	0	0	0	0	0	0	0	0	0	0	0	0	0	0	0	0	0	0	0	0	0	0	0	0	0	0	0	0	0	0	0	0	0	0	0	0	0	0	0	0	0	0	0	0	0	0	0	0	0	0	0	0	0	0	0	0	0	0	0	0	0	0	0	0	0	0	0	0	0	0	19064	10672	0	8662.7	2911.2	9784.1	3391.1	1003.4	3003.2	876.41	1002	17750	9950.9	1265.2	8996.1	2797.7	9700.9	3402.6	1459.5	3001.2	861.18	1028.6	1	1	0	1	1	1	1	1	1	1	1	0	0	0	0	0			1854	439	2009	6342	7673	7673			10090	1
ALSNLESIPGGYNALR	RNPAMMQEMMRNQDRALSNLESIPGGYNAL	LSNLESIPGGYNALRRMYTDIQEPMLNAAQ	R	A	L	L	R	R	2	1	2	0	0	0	1	2	0	1	3	0	0	0	1	2	0	0	1	0	0	0	16	0	1673.8737	Q8R317	Q8R317	249	264	Ubqln1	Ubiquilin-1	yes	yes	2;3	1.0813E-38	203.39		1	2	3	33300	12272	0	11508	2319.7	10883	3053.2	768.71	3204.8	667.93	910.69	31005	11448	1998.9	11785	2208.7	10898	3063.3	1162.8	3172.3	656.49	929.05	2	2	0	2	1	2	2	1	2	1	1	0	0	0	0	0	0	0	0	0	0	0	0	0	0	0	0	0	0	0	0	0	0	0	0	0	0	0	0	0	0	0	0	0	3437.2	3137.8	0	2416	0	2500.7	1114.7	0	661.71	0	0	3200.3	2925.2	0	2516.9	0	2486.1	1058.4	0	669.52	0	0	1	1	0	1	0	1	1	0	1	0	0	0	0	0	0	0	0	0	0	0	0	0	0	0	0	0	0	0	0	0	0	0	0	0	0	0	0	0	0	0	0	0	0	0	29863	9134.4	0	9092	2319.7	8382	1938.5	768.71	2543.1	667.93	910.69	27805	8523.2	1998.9	9267.7	2208.7	8411.7	2005	1162.8	2502.8	656.49	929.05	1	1	0	1	1	1	1	1	1	1	1	37344000	0	5767900	0	31576000			1855	4239	2010;2011	6343;6344;6345;6346;6347;6348	7674;7675;7676;7677;7678;7679;7680	7679		5752	10090	2
ALSNLESVPGGYNALR	RNPAMMQEMMRNQDRALSNLESVPGGYNAL	LSNLESVPGGYNALRRMYTDIQEPMFTAAR	R	A	L	L	R	R	2	1	2	0	0	0	1	2	0	0	3	0	0	0	1	2	0	0	1	1	0	0	16	0	1659.858	Q99NB8	Q99NB8	263	278	Ubqln4	Ubiquilin-4	yes	yes	2;3	3.7166E-08	139.19				2	0	0	0	0	0	0	0	0	0	0	0	0	0	0	0	0	0	0	0	0	0	0	0	0	0	0	0	0	0	0	0	0	0	0	0	0	0	0	0	0	0	0	0	0	0	0	0	0	0	0	0	0	0	0	0	0	0	0	0	0	0	0	0	0	0	0	0	0	0	0	0	0	0	0	0	0	0	0	0	0	0	0	0	0	0	0	0	0	0	0	0	0	0	0	0	0	0	0	0	0	0	0	0	0	0	0	0	0	0	0	0	0	0	0	0	0	0	0	0	0	0	0	0	0	0	0	0	0	0	0	0	0	0	0	0	0	0	0	0	0	0	0	0	0	0	0	0	0	0	0	0	0	0	0	0	0	0	0	0	0	0	0	0	0	0	0	0	0	0	0			1856	4628	2012	6349;6350	7681;7682	7682		6037	10090	0
ALSPDPLLR	GLPESPPPGQRPSTKALSPDPLLRLLTTQS	QRPSTKALSPDPLLRLLTTQSEDTQGPGLK	K	A	L	L	R	L	1	1	0	1	0	0	0	0	0	0	3	0	0	0	2	1	0	0	0	0	0	0	9	0	980.56548	O54824	O54824	928	936	Il16	Pro-interleukin-16;Interleukin-16	yes	yes	2	0.0019645	108.46	1	1	1		103730	85931	0	81532	22070	81675	16222	6215.2	24923	6573.6	3602.6	96551	80166	3710.9	83489	20771	81500	17030	10138	24218	6365.4	3975.6	3	3	0	3	3	3	3	3	3	2	2	20363	17200	0	14783	4036.8	16643	2659.2	970.04	5159.8	0	0	18952	16040	512.36	15280	3774.5	16488	2846.8	1748.2	4956.7	0	0	1	1	0	1	1	1	1	1	1	0	0	19403	18431	0	18226	6337.9	15051	4712.2	1030	6427.6	1412.5	1016.1	18062	17198	946.68	18561	6005	15214	4917.9	1766.3	6271.9	1363.8	1147.7	1	1	0	1	1	1	1	1	1	1	1	63962	50300	0	48523	11695	49980	8851	4215.2	13336	5161.1	2586.5	59536	46928	2251.9	49648	10991	49798	9265.5	6623.7	12989	5001.6	2827.8	1	1	0	1	1	1	1	1	1	1	1	0	0	0	0	0	0	0	0	0	0	0	0	0	0	0	0	0	0	0	0	0	0	0	0	0	0	0	0	0	0	0	0	0	24112000	5561200	5345200	13205000	0			1857	2056	2013	6351;6352;6353	7683;7684;7685	7684			10090	3
ALSQLAEVEEK	AAMLGNSEDHTALSRALSQLAEVEEKIDQL	ALSRALSQLAEVEEKIDQLHQEQAFADFYM	R	A	L	E	K	I	2	0	0	0	0	1	3	0	0	0	2	1	0	0	0	1	0	0	0	1	0	0	11	0	1215.6347	Q9CWK8;Q9WV80;Q6NZD2	Q9CWK8	363	373	Snx2;Snx1	Sorting nexin-2;Sorting nexin-1	no	no	2;3	3.6801E-09	167.11	1	2	2		281710	288410	459.47	251690	76017	250150	66934	25429	71219	15341	20660	262280	268980	17106	259330	72441	249880	68502	36476	70471	14860	21495	5	5	1	5	5	5	5	4	5	3	5	38033	38321	0	34313	9940.1	35937	7988.9	1088.6	10608	2398.6	2529.2	35412	35742	2731.8	35313	9480.1	35727	8286.6	2904.7	10390	2288.6	2689.9	1	1	0	1	1	1	1	1	1	1	1	141990	141700	0	125090	38818	128630	33497	11271	34787	12943	11605	132190	132160	8046.2	128840	36938	128180	34296	17433	34511	12571	11912	2	2	0	2	2	2	2	2	2	2	2	101690	108390	459.47	92281	27259	85592	25448	13069	25824	0	6526.5	94679	101080	6327.7	95179	26023	85978	25919	16138	25570	0	6893.2	2	2	1	2	2	2	2	1	2	0	2	0	0	0	0	0	0	0	0	0	0	0	0	0	0	0	0	0	0	0	0	0	0	0	0	0	0	0	0	0	0	0	0	0	30832000	6321200	24511000	0	0			1858	4762;3458	2014	6354;6355;6356;6357;6358	7686;7687;7688;7689;7690	7686			10090	5
ALSQPDTVLR	SSNPLGDEGVQELCKALSQPDTVLRELWLG	QELCKALSQPDTVLRELWLGDCDVTNSGCS	K	A	L	L	R	E	1	1	0	1	0	1	0	0	0	0	2	0	0	0	1	1	1	0	0	1	0	0	10	0	1098.6033	Q91VI7;A0A1B0GSG5	Q91VI7	359	368	Rnh1	Ribonuclease inhibitor	yes	no	2	1.2433E-09	176.33	1	1	1		91579	100070	0	81675	22963	78165	20679	7212.6	22732	8896.3	6764.1	85264	93309	3516.2	84569	21916	78252	21159	10964	22469	8619.2	7019.4	3	3	0	3	3	3	3	3	3	3	3	33946	38409	0	32907	7370	32273	5639.4	1351.9	7705.3	3473.8	2995.6	31602	35819	1769.1	33950	6979.5	32222	5874.7	2998.6	7581.3	3305.2	3035.5	1	1	0	1	1	1	1	1	1	1	1	24276	21315	0	21708	7260.1	17216	7146.3	1719.2	6008.7	2332	1384.5	22603	19891	1747.1	22051	6956.7	17467	7219.5	2548.4	5998.5	2252.3	1478.7	1	1	0	1	1	1	1	1	1	1	1	33357	40348	0	27060	8333.3	28676	7893.3	4141.5	9017.6	3090.5	2384	31059	37599	0	28569	7979.3	28562	8064.4	5417.5	8889.3	3061.7	2505.1	1	1	0	1	1	1	1	1	1	1	1	0	0	0	0	0	0	0	0	0	0	0	0	0	0	0	0	0	0	0	0	0	0	0	0	0	0	0	0	0	0	0	0	0	109690000	33708000	31894000	44089000	0			1859	4375	2015	6359;6360;6361	7691;7692;7693	7692			10090	3
ALSSILED	EAWEQQQSTVAKRRRALSSILED_______	TVAKRRRALSSILED_______________	R	A	L	E	D	-	1	0	0	1	0	0	1	0	0	1	2	0	0	0	0	2	0	0	0	0	0	0	8	0	846.43346	Q8BMC4	Q8BMC4	629	636	Nop9	Nucleolar protein 9	yes	yes	2	0.0049505	110.36			1		25305	20956	0	20840	5178.3	18053	5188.5	0	4440.3	0	1801.6	23555	19554	1050.8	21227	4915.7	18158	5239.2	0	4456.4	0	1819.6	1	1	0	1	1	1	1	0	1	0	1	0	0	0	0	0	0	0	0	0	0	0	0	0	0	0	0	0	0	0	0	0	0	0	0	0	0	0	0	0	0	0	0	0	0	0	0	0	0	0	0	0	0	0	0	0	0	0	0	0	0	0	0	0	0	0	0	0	0	0	0	0	0	0	0	0	0	25305	20956	0	20840	5178.3	18053	5188.5	0	4440.3	0	1801.6	23555	19554	1050.8	21227	4915.7	18158	5239.2	0	4456.4	0	1819.6	1	1	0	1	1	1	1	0	1	0	1	0	0	0	0	0	0	0	0	0	0	0	0	0	0	0	0	0	0	0	0	0	0	0	0	0	0	0	0	0	0	0	0	0	2837600	0	0	2837600	0			1860	3838	2016	6362	7694	7694			10090	1
ALSSQHQAR	RAVQKLRREVEKAKRALSSQHQARIEIESF	VEKAKRALSSQHQARIEIESFFEGEDFSET	R	A	L	A	R	I	2	1	0	0	0	2	0	0	1	0	1	0	0	0	0	2	0	0	0	0	0	0	9	0	996.51009	P20029	P20029	299	307	Hspa5	78 kDa glucose-regulated protein	yes	yes	3	0.050811	51.528	1				780.24	0	0	887.86	0	0	0	0	588.54	0	0	726.48	0	0	829.78	0	0	0	0	552.11	0	0	1	0	0	1	0	0	0	0	1	0	0	780.24	0	0	887.86	0	0	0	0	588.54	0	0	726.48	0	0	829.78	0	0	0	0	552.11	0	0	1	0	0	1	0	0	0	0	1	0	0	0	0	0	0	0	0	0	0	0	0	0	0	0	0	0	0	0	0	0	0	0	0	0	0	0	0	0	0	0	0	0	0	0	0	0	0	0	0	0	0	0	0	0	0	0	0	0	0	0	0	0	0	0	0	0	0	0	0	0	0	0	0	0	0	0	0	0	0	0	0	0	0	0	0	0	0	0	0	0	0	0	0	0	0	0	0	0	0	0	0	0	0	0	0	0	0	0	0	0	3273000	3273000	0	0	0			1861	2314	2017	6363	7695	7695			10090	1
ALSTDCTPSGDLSPLSR	QTSKHLLKPDRNLARALSTDCTPSGDLSPL	STDCTPSGDLSPLSREPPPSPMVKKQRRKK	R	A	L	S	R	E	1	1	0	2	1	0	0	1	0	0	3	0	0	0	2	4	2	0	0	0	0	0	17	0	1775.836	A0A5F8MPB7;Q3UHD9	A0A5F8MPB7	470	486	Agap2	Arf-GAP with GTPase, ANK repeat and PH domain-containing protein 2	yes	no	2	4.2633E-05	126.95		1			0	0	0	0	0	0	0	0	0	0	0	0	0	0	0	0	0	0	0	0	0	0	0	0	0	0	0	0	0	0	0	0	0	0	0	0	0	0	0	0	0	0	0	0	0	0	0	0	0	0	0	0	0	0	0	0	0	0	0	0	0	0	0	0	0	0	0	0	0	0	0	0	0	0	0	0	0	0	0	0	0	0	0	0	0	0	0	0	0	0	0	0	0	0	0	0	0	0	0	0	0	0	0	0	0	0	0	0	0	0	0	0	0	0	0	0	0	0	0	0	0	0	0	0	0	0	0	0	0	0	0	0	0	0	0	0	0	0	0	0	0	0	0	0	0	0	0	0	0	0	0	0	0	0	0	0	0	0	0	0	0	0	0	0	0	0	0	0	0	0			1862	760	2018	6364	7696	7696			10090	1
ALSTDPASPNLK	KGISMSSSKLLLAAKALSTDPASPNLKSQL	AAKALSTDPASPNLKSQLAAAARAVTDSIN	K	A	L	L	K	S	2	0	1	1	0	0	0	0	0	0	2	1	0	0	2	2	1	0	0	0	0	0	12	0	1212.635	P26039	P26039	1321	1332	Tln1	Talin-1	yes	yes	2;3	3.2665E-29	206.49	2	2	2		371860	386850	4177.9	338970	100060	327970	92849	12895	90795	10399	31093	346230	360790	24435	349020	95694	327710	94494	20167	90340	10179	31843	6	6	3	6	6	6	6	4	6	3	6	124530	122260	0	107130	30671	100730	27325	8169.9	29432	5659.9	10389	115910	114020	4157.4	110270	29009	100940	27957	12903	29174	5550.9	10611	2	2	0	2	2	2	2	2	2	1	2	58766	58152	759.28	51161	16292	53456	16623	4725.5	11975	4739.1	4880.7	54722	54236	4984.8	52720	15676	53221	16700	7264.2	12135	4627.9	4927.8	2	2	2	2	2	2	2	2	2	2	2	188560	206440	3418.7	180670	53092	173780	48902	0	49388	0	15824	175600	192540	15293	186030	51009	173550	49838	0	49032	0	16304	2	2	1	2	2	2	2	0	2	0	2	0	0	0	0	0	0	0	0	0	0	0	0	0	0	0	0	0	0	0	0	0	0	0	0	0	0	0	0	0	0	0	0	0	91094000	29289000	21885000	39920000	0			1863	2354	2019	6365;6366;6367;6368;6369;6370	7697;7698;7699;7700;7701;7702	7700			10090	6
ALSTESVER	YSLEGYGTDAVIYIKALSTESVERLPVYNK	AVIYIKALSTESVERLPVYNKAAWKHYKAN	K	A	L	E	R	L	1	1	0	0	0	0	2	0	0	0	1	0	0	0	0	2	1	0	0	1	0	0	9	0	990.49819	Q8BFP9	Q8BFP9	389	397	Pdk1	[Pyruvate dehydrogenase (acetyl-transferring)] kinase isozyme 1, mitochondrial	yes	yes	2	0.01043	93.195	1	1	1	1	114300	18849	0	16532	5694.2	15665	3342.6	0	4118.1	1182.9	1087.1	106390	17580	3233.1	17016	5134.9	15660	3405.9	0	4048	1106.6	1080.1	4	4	0	4	4	4	3	0	4	1	2	4082.3	4677.9	0	2744.9	1576.7	2624.5	0	0	1589.3	0	550.03	3801	4357.8	0	2935	1472.2	2622.1	0	0	1510.4	0	562.77	1	1	0	1	1	1	0	0	1	0	1	4560.4	2862	0	4490.7	1077.5	3892.7	597.48	0	549.72	0	0	4246.2	2676.6	0	4457.2	1021.1	3915.1	629.68	0	541.83	0	0	1	1	0	1	1	1	1	0	1	0	0	63494	6632.2	0	5426.3	1559.8	5074.9	1428.3	0	514.33	1182.9	537.06	59099	6184	1827.3	5615.7	1325.3	5077.6	1427.3	0	564.04	1106.6	517.38	1	1	0	1	1	1	1	0	1	1	1	42165	4677.1	0	3869.7	1480.1	4072.5	1316.8	0	1464.7	0	0	39247	4361.2	1405.8	4007.8	1316.3	4044.8	1348.8	0	1431.7	0	0	1	1	0	1	1	1	1	0	1	0	0	16159000	0	3318200	7017100	5823400			1864	3711	2020	6371;6372;6373;6374	7703;7704;7705;7706	7706			10090	4
ALSTGEK	ELFADKVPKTAENFRALSTGEKGFGYKGSS	PKTAENFRALSTGEKGFGYKGSSFHRIIPG	R	A	L	E	K	G	1	0	0	0	0	0	1	1	0	0	1	1	0	0	0	1	1	0	0	0	0	0	7	0	704.37047	P17742;A0A1L1SST0	P17742	38	44	Ppia	Peptidyl-prolyl cis-trans isomerase A;Peptidyl-prolyl cis-trans isomerase A, N-terminally processed	yes	no	2	0.016742	108.09			2	1	2716600	3196700	0	2967100	918660	2661300	997700	14138	673250	181850	259630	2528600	2982000	91906	3038600	876450	2670500	997830	20805	684440	170700	263260	4	4	0	4	4	4	4	1	4	2	4	0	0	0	0	0	0	0	0	0	0	0	0	0	0	0	0	0	0	0	0	0	0	0	0	0	0	0	0	0	0	0	0	0	0	0	0	0	0	0	0	0	0	0	0	0	0	0	0	0	0	0	0	0	0	0	0	0	0	0	0	0	0	0	0	0	0	2518900	2966300	0	2792500	862170	2520500	950370	0	631980	166400	249470	2344600	2767300	83192	2857000	822880	2527900	949530	0	643290	155660	252490	3	3	0	3	3	3	3	0	3	1	3	197660	230410	0	174620	56493	140790	47327	14138	41267	15451	10161	184000	214790	8714.5	181570	53568	142660	48297	20805	41144	15036	10765	1	1	0	1	1	1	1	1	1	1	1	4141000000	0	0	2467000000	1674000000			1865	2298	2021	6375;6376;6377	7707;7708;7709;7710	7709			10090	4
ALSTPTEPVQR	VDACVITAGGAKLQRALSTPTEPVQRAGRY	KLQRALSTPTEPVQRAGRYRFAPGTTPVLT	R	A	L	Q	R	A	1	1	0	0	0	1	1	0	0	0	1	0	0	0	2	1	2	0	0	1	0	0	11	0	1197.6354	O35955	O35955	227	237	Psmb10	Proteasome subunit beta type-10	yes	yes	2	1.869E-06	163.16	2	1	2	2	53896	58934	0	51740	14542	52719	13106	1134.2	12915	0	2339.6	50183	54965	0	53306	13908	52487	13364	1651.5	12772	0	2394.4	7	7	0	7	7	7	7	2	7	0	3	15858	19251	0	13426	4569	15794	2990.5	0	3340.3	0	1050.7	14766	17942	0	14143	4341.3	15589	3126.8	0	3301.6	0	1060.4	2	2	0	2	2	2	2	0	2	0	1	6988.7	5947.1	0	4980.8	1526.4	6197.2	1918.4	651.84	743.24	0	0	6507.2	5545.7	0	5167.7	1473.5	6113.7	1889	923.1	781.18	0	0	1	1	0	1	1	1	1	1	1	0	0	17346	21445	0	19761	4206.7	18717	4278.7	0	4215	0	1288.9	16151	20004	0	20263	4035.4	18711	4334.3	0	4187	0	1334	2	2	0	2	2	2	2	0	2	0	2	13703	12291	0	13572	4239.9	12012	3918.8	482.36	4616.3	0	0	12759	11474	0	13732	4057.4	12074	4013.4	728.4	4502	0	0	2	2	0	2	2	2	2	1	2	0	0	98281000	24485000	15210000	32979000	25607000			1866	2047	2022	6378;6379;6380;6381;6382;6383;6384	7711;7712;7713;7714;7715;7716;7717	7713			10090	7
ALSTPVVEK	MDPSLLRDRELFKKRALSTPVVEKRAVPSE	ELFKKRALSTPVVEKRAVPSESPSSSSSKK	R	A	L	E	K	R	1	0	0	0	0	0	1	0	0	0	1	1	0	0	1	1	1	0	0	2	0	0	9	0	942.5386	Q9D902;A0A087WQX6;A0A087WSS5;A0A087WSE8	Q9D902	16	24	Gtf2e2	General transcription factor IIE subunit 2	yes	no	2	0.0009857	114.84	1	1	1	1	33095	24549	0	21200	3784.7	22041	4239.6	1340.8	6754.4	1629.5	767.31	30810	22895	1299.4	21877	3576.2	21937	4326.5	1831.4	6549	1579.6	807.27	4	4	0	4	2	4	3	1	4	2	1	3994.4	4141.7	0	2334.4	0	4029.2	0	0	901.43	0	0	3719.2	3857.9	0	2534.5	0	3909.6	0	0	845.62	0	0	1	1	0	1	0	1	0	0	1	0	0	2982.5	3319.1	0	3276.3	0	2751.5	1123.7	0	1278.8	0	0	2777	3096.9	0	3337.5	0	2773.6	1085.9	0	1248.8	0	0	1	1	0	1	0	1	1	0	1	0	0	18685	10862	0	10353	2078.3	10799	1486.9	1340.8	2933.9	1032.4	767.31	17394	10133	822.63	10604	1945.8	10762	1584	1831.4	2844.6	1021	807.27	1	1	0	1	1	1	1	1	1	1	1	7432.6	6226.9	0	5236.6	1706.5	4461.3	1628.9	0	1640.3	597.13	0	6920	5806.7	476.74	5400.5	1630.4	4492.4	1656.7	0	1610	558.58	0	1	1	0	1	1	1	1	0	1	1	0	11081000	0	0	6046000	5035200			1867	4971	2023	6385;6386;6387;6388	7718;7719;7720;7721	7721			10090	4
ALSTTASTAAFDK	GVLGHIDSGKTALARALSTTASTAAFDKQP	ARALSTTASTAAFDKQPQSRERGITLDLGF	R	A	L	D	K	Q	4	0	0	1	0	0	0	0	0	0	1	1	0	1	0	2	3	0	0	0	0	0	13	0	1282.6405	Q9JHW4;A0A0N4SUV6;A0A0N4SUU3;A0A0N4SWB3	Q9JHW4	26	38	Eefsec	Selenocysteine-specific elongation factor	yes	no	3	0.00016704	112.02				1	30258	25519	647.5	22862	5865.5	22563	7220.5	1370.9	4797.6	2553.7	2605.3	28178	23802	2770.4	23506	5697.4	22527	7178.2	2498.7	4909	2445.4	2581.1	1	1	1	1	1	1	1	1	1	1	1	0	0	0	0	0	0	0	0	0	0	0	0	0	0	0	0	0	0	0	0	0	0	0	0	0	0	0	0	0	0	0	0	0	0	0	0	0	0	0	0	0	0	0	0	0	0	0	0	0	0	0	0	0	0	0	0	0	0	0	0	0	0	0	0	0	0	0	0	0	0	0	0	0	0	0	0	0	0	0	0	0	0	0	0	0	0	0	0	0	0	0	0	0	0	0	0	0	0	0	30258	25519	647.5	22862	5865.5	22563	7220.5	1370.9	4797.6	2553.7	2605.3	28178	23802	2770.4	23506	5697.4	22527	7178.2	2498.7	4909	2445.4	2581.1	1	1	1	1	1	1	1	1	1	1	1	3180000	0	0	0	3180000			1868	192	2024	6389	7722	7722			10090	1
ALSVGLVR	SAKITVNKVELLVMKALSVGLVRGSIDEVD	VELLVMKALSVGLVRGSIDEVDKRVHMTWV	K	A	L	V	R	G	1	1	0	0	0	0	0	1	0	0	2	0	0	0	0	1	0	0	0	2	0	0	8	0	813.50724	Q9WVJ2;E9Q5I9;F6ZQQ3;F6PXS6	Q9WVJ2	314	321	Psmd13	26S proteasome non-ATPase regulatory subunit 13	yes	no	2	0.047468	79.451		1			16623	17033	0	13901	4003	15250	3572	900.47	3375.4	961.45	1327.2	15476	15882	1052.8	14423	3817.8	15130	3639.7	1641.6	3369.8	936.49	1343.7	1	1	0	1	1	1	1	1	1	1	1	0	0	0	0	0	0	0	0	0	0	0	0	0	0	0	0	0	0	0	0	0	0	0	0	0	0	0	0	0	0	0	0	0	16623	17033	0	13901	4003	15250	3572	900.47	3375.4	961.45	1327.2	15476	15882	1052.8	14423	3817.8	15130	3639.7	1641.6	3369.8	936.49	1343.7	1	1	0	1	1	1	1	1	1	1	1	0	0	0	0	0	0	0	0	0	0	0	0	0	0	0	0	0	0	0	0	0	0	0	0	0	0	0	0	0	0	0	0	0	0	0	0	0	0	0	0	0	0	0	0	0	0	0	0	0	0	0	0	0	0	0	0	0	0	0	0	0	0	0	0	0	0	12910000	0	12910000	0	0			1869	5347	2025	6390	7723	7723			10090	1
ALTAEIDR	AQCSARLLQQEREIKALTAEIDRLKNCGCL	QQEREIKALTAEIDRLKNCGCLEASPSLEQ	K	A	L	D	R	L	2	1	0	1	0	0	1	0	0	1	1	0	0	0	0	0	1	0	0	0	0	0	8	0	887.47125	Q9D0I9	Q9D0I9	21	28	Rars	Arginine--tRNA ligase, cytoplasmic	yes	yes	2	0.0030147	119.27	1	1	1	1	130830	140610	338.88	125100	35012	124860	29472	3798.7	34693	7837.6	6346.8	121820	131140	2142.5	128710	33452	124500	30346	6135.2	34060	7445.1	6719.6	4	4	1	4	4	4	4	2	4	2	3	35937	40868	0	38609	8747.2	31090	9131.1	0	10081	3667.2	2489.5	33461	38126	0	39434	8396.9	31437	9271.4	0	9944.8	3430.5	2636.6	1	1	0	1	1	1	1	0	1	1	1	28163	30022	0	27809	7911.1	26775	7533.3	2751.5	9061.1	4170.4	0	26222	28005	0	28510	7576	26800	7708.4	4052.4	8829.7	4014.6	0	1	1	0	1	1	1	1	1	1	1	0	41821	43026	0	36903	10468	45159	7811.6	0	9672	0	2360.7	38940	40125	0	38203	9970.1	44481	8120.1	0	9498.8	0	2503.6	1	1	0	1	1	1	1	0	1	0	1	24908	26691	338.88	21777	7886	21841	4996.4	1047.2	5878.5	0	1496.6	23195	24887	2142.5	22565	7509.4	21779	5246.5	2082.8	5786.3	0	1579.4	1	1	1	1	1	1	1	1	1	0	1	70495000	22903000	17101000	18561000	11930000			1870	4845	2026	6391;6392;6393;6394	7724;7725;7726;7727	7727			10090	4
ALTAEIVK	ENVAHEDFQVTEEVKALTAEIVKTIRDIIA	QVTEEVKALTAEIVKTIRDIIALNPLYRES	K	A	L	V	K	T	2	0	0	0	0	0	1	0	0	1	1	1	0	0	0	0	1	0	0	1	0	0	8	0	843.50657	Q8CGK3	Q8CGK3	280	287	Lonp1	Lon protease homolog, mitochondrial	yes	yes	2	0.0010918	148.04	1	1	1	1	101740	79608	1268.3	73880	22222	69910	21831	3197.5	18500	7676.7	5115.5	94722	74261	6509.7	75715	21245	69965	22061	5652.7	18492	7312.9	5349.1	4	4	1	4	4	4	4	3	4	4	4	23297	22229	0	21411	6566.4	20120	6116	0	5475.9	2798.6	1521.2	21685	20739	879.49	21881	6231.7	20125	6207.4	0	5458.4	2617.9	1589.9	1	1	0	1	1	1	1	0	1	1	1	16197	17565	0	14617	4798.6	15226	5899.3	1026	3785.4	1437.5	635.97	15077	16379	732.11	15129	4599.4	15154	5860.9	1772.1	3831.8	1387	710.99	1	1	0	1	1	1	1	1	1	1	1	25055	15653	0	14399	3472.3	13246	3631.2	643.55	2090.5	1259.4	1290.4	23322	14601	1050.2	14761	3286.3	13282	3627.3	1308.8	2165.7	1204.6	1269.6	1	1	0	1	1	1	1	1	1	1	1	37190	24161	1268.3	23454	7384.4	21318	6184.3	1528	7148.7	2181.2	1667.9	34637	22542	3847.9	23945	7127.2	21404	6365.6	2571.8	7036	2103.3	1778.6	1	1	1	1	1	1	1	1	1	1	1	53806000	12268000	9300400	17379000	14859000			1871	4054	2027	6395;6396;6397;6398	7728;7729;7730;7731	7731			10090	4
ALTALFK	GIMVPAPIQDLEALRALTALFKEQRNRETA	IQDLEALRALTALFKEQRNRETAPRTIFQR	R	A	L	F	K	E	2	0	0	0	0	0	0	0	0	0	2	1	0	1	0	0	1	0	0	0	0	0	7	0	762.46398	P28658	P28658	28	34	Atxn10	Ataxin-10	yes	yes	2	0.033345	94.262	1		1		40916	41173	124.03	35416	8452	34475	8392.1	1549	8497	3480.4	2130.9	38097	38397	692.28	36523	8110.2	34439	8518.9	2899.6	8413.8	3319.6	2252.7	2	2	1	2	2	2	2	1	2	2	2	8057.4	6840.9	124.03	6319.1	1537	7503.1	1992.9	0	1819.8	539.18	756.77	7503.2	6381.4	692.28	6501.1	1492.8	7402	1992.3	0	1821.2	504.38	762.93	1	1	1	1	1	1	1	0	1	1	1	0	0	0	0	0	0	0	0	0	0	0	0	0	0	0	0	0	0	0	0	0	0	0	0	0	0	0	0	0	0	0	0	0	32858	34332	0	29097	6915	26972	6399.2	1549	6677.2	2941.3	1374.2	30594	32016	0	30022	6617.4	27037	6526.6	2899.6	6592.6	2815.2	1489.8	1	1	0	1	1	1	1	1	1	1	1	0	0	0	0	0	0	0	0	0	0	0	0	0	0	0	0	0	0	0	0	0	0	0	0	0	0	0	0	0	0	0	0	0	12103000	1876700	0	10226000	0			1872	2383	2028	6399;6400	7732;7733	7732			10090	2
ALTDGER	QSQAIMEDSILQSDKALTDGERAIAAERTK	DSILQSDKALTDGERAIAAERTKKEVAEKE	K	A	L	E	R	A	1	1	0	1	0	0	1	1	0	0	1	0	0	0	0	0	1	0	0	0	0	0	7	0	760.37153	Q61107	Q61107	474	480	Gbp4	Guanylate-binding protein 4	yes	yes	2	0.015639	110.34	1		1		51704	52829	0	44356	16149	47201	9670	5031.5	11226	4326.4	4431.1	48122	49264	1342.8	45891	15162	46963	10196	7222.8	11111	4254.4	4484.8	2	2	0	2	2	2	2	2	2	2	2	26470	24778	0	21338	7613.7	21981	4511.9	1060.4	6144	1483.7	2447.6	24637	23107	785.31	22021	7148	21883	4789.3	2146.6	6047.9	1431.6	2475.6	1	1	0	1	1	1	1	1	1	1	1	0	0	0	0	0	0	0	0	0	0	0	0	0	0	0	0	0	0	0	0	0	0	0	0	0	0	0	0	0	0	0	0	0	25234	28052	0	23018	8535.1	25220	5158.2	3971.1	5082.1	2842.7	1983.4	23485	26156	557.47	23871	8014.4	25079	5406.4	5076.1	5063.5	2822.8	2009.3	1	1	0	1	1	1	1	1	1	1	1	0	0	0	0	0	0	0	0	0	0	0	0	0	0	0	0	0	0	0	0	0	0	0	0	0	0	0	0	0	0	0	0	0	14833000	6687500	0	8145200	0			1873	3310	2029	6401;6402	7734;7735	7735			10090	2
ALTDGQK	QSQISIEDSIMQSDKALTDGQKAMEAERAQ	DSIMQSDKALTDGQKAMEAERAQKEAAEKE	K	A	L	Q	K	A	1	0	0	1	0	1	0	1	0	0	1	1	0	0	0	0	1	0	0	0	0	0	7	0	731.38137	Q91Z40	Q91Z40	480	486	Gbp7		yes	yes	2	0.0235	99.375				1	32506	33723	0	25620	7675.3	24361	8325	2645.9	7108	3018.2	1952.2	30261	31437	1664.7	26690	7331.4	24407	8372.7	3797.2	7101.5	2932.4	2042.8	1	1	0	1	1	1	1	1	1	1	1	0	0	0	0	0	0	0	0	0	0	0	0	0	0	0	0	0	0	0	0	0	0	0	0	0	0	0	0	0	0	0	0	0	0	0	0	0	0	0	0	0	0	0	0	0	0	0	0	0	0	0	0	0	0	0	0	0	0	0	0	0	0	0	0	0	0	0	0	0	0	0	0	0	0	0	0	0	0	0	0	0	0	0	0	0	0	0	0	0	0	0	0	0	0	0	0	0	0	0	32506	33723	0	25620	7675.3	24361	8325	2645.9	7108	3018.2	1952.2	30261	31437	1664.7	26690	7331.4	24407	8372.7	3797.2	7101.5	2932.4	2042.8	1	1	0	1	1	1	1	1	1	1	1	17115000	0	0	0	17115000			1874	4445	2030	6403	7736	7736			10090	1
ALTDLQYIK	GSCILGQYVSDFSVRALTDLQYIKITRQQY	SDFSVRALTDLQYIKITRQQYQNGLMASRM	R	A	L	I	K	I	1	0	0	1	0	1	0	0	0	1	2	1	0	0	0	0	1	0	1	0	0	0	9	0	1063.5914	Q69ZF7	Q69ZF7	698	706	Cnnm4	Metal transporter CNNM4	yes	yes	2	0.021255	84.476		1			8494.4	8059.7	0	7092.1	2826.2	7947.1	1021.3	554.09	1790	0	0	7909.2	7517	0	7316.2	2664.5	7877.1	1154.1	919.88	1723.9	0	0	1	1	0	1	1	1	1	1	1	0	0	0	0	0	0	0	0	0	0	0	0	0	0	0	0	0	0	0	0	0	0	0	0	0	0	0	0	0	0	0	0	0	0	0	8494.4	8059.7	0	7092.1	2826.2	7947.1	1021.3	554.09	1790	0	0	7909.2	7517	0	7316.2	2664.5	7877.1	1154.1	919.88	1723.9	0	0	1	1	0	1	1	1	1	1	1	0	0	0	0	0	0	0	0	0	0	0	0	0	0	0	0	0	0	0	0	0	0	0	0	0	0	0	0	0	0	0	0	0	0	0	0	0	0	0	0	0	0	0	0	0	0	0	0	0	0	0	0	0	0	0	0	0	0	0	0	0	0	0	0	0	0	0	0	3002100	0	3002100	0	0			1875	3415	2031	6404	7737	7737			10090	1
ALTDPVQGAPCSAEALVR	GRQALEIRSSLSEKRALTDPVQGAPCSAEA	DPVQGAPCSAEALVRNLQWAKAHELPESMC	R	A	L	V	R	N	4	1	0	1	1	1	1	1	0	0	2	0	0	0	2	1	1	0	0	2	0	0	18	0	1853.9305	Q2TBA3	Q2TBA3	567	584	Malt1	Mucosa-associated lymphoid tissue lymphoma translocation protein 1 homolog	yes	yes	2;3	5.9272E-23	173.25		2			5866.6	7911.7	111.08	6767.8	1824.3	5519.7	1899.2	617.16	2188.3	0	0	5463.2	7378.2	533.29	6966.4	1757.8	5533.4	1931.5	856.43	2136	0	0	1	2	1	2	1	1	1	1	1	0	0	0	0	0	0	0	0	0	0	0	0	0	0	0	0	0	0	0	0	0	0	0	0	0	0	0	0	0	0	0	0	0	0	0	5866.6	7911.7	111.08	6767.8	1824.3	5519.7	1899.2	617.16	2188.3	0	0	5463.2	7378.2	533.29	6966.4	1757.8	5533.4	1931.5	856.43	2136	0	0	1	2	1	2	1	1	1	1	1	0	0	0	0	0	0	0	0	0	0	0	0	0	0	0	0	0	0	0	0	0	0	0	0	0	0	0	0	0	0	0	0	0	0	0	0	0	0	0	0	0	0	0	0	0	0	0	0	0	0	0	0	0	0	0	0	0	0	0	0	0	0	0	0	0	0	0	0	5379000	0	5379000	0	0			1876	2960	2032	6405;6406	7738;7739	7739			10090	2
ALTDSFR	KITFDDYIACCVKLRALTDSFRRRDSGQQG	IACCVKLRALTDSFRRRDSGQQGVVNFSYD	R	A	L	F	R	R	1	1	0	1	0	0	0	0	0	0	1	0	0	1	0	1	1	0	0	0	0	0	7	0	808.40792	Q6P069	Q6P069	168	174	Sri	Sorcin	yes	yes	2	0.0062142	148.21	1	1		1	440640	394250	0	359420	112540	339640	96723	27611	93319	27015	29687	410200	367750	22905	368840	106920	340210	98832	43802	92827	26409	30607	3	3	0	3	3	3	3	3	3	3	3	142920	144170	0	132480	36062	129750	32768	4798.6	29723	10033	11261	133040	134480	6231.2	135940	34227	129540	33316	11342	29716	9583.4	11435	1	1	0	1	1	1	1	1	1	1	1	98987	88460	0	90751	25849	69145	20837	7494.2	18316	5263.8	7298.7	92135	82551	3222.1	92096	24402	70388	21320	10664	18353	5232.8	7381.9	1	1	0	1	1	1	1	1	1	1	1	0	0	0	0	0	0	0	0	0	0	0	0	0	0	0	0	0	0	0	0	0	0	0	0	0	0	0	0	0	0	0	0	0	198730	161620	0	136190	50628	140740	43118	15318	45280	11718	11127	185030	150720	13452	140800	48294	140280	44196	21797	44758	11593	11791	1	1	0	1	1	1	1	1	1	1	1	148960000	51931000	39531000	0	57496000			1877	3464	2033	6407;6408;6409	7740;7741;7742	7741			10090	3
ALTEPEAR	LCRRRSLLELHKRRKALTEPEARYYLRQIV	ELHKRRKALTEPEARYYLRQIVLGCQYLHR	K	A	L	A	R	Y	2	1	0	0	0	0	2	0	0	0	1	0	0	0	1	0	1	0	0	0	0	0	8	0	885.4556	Q07832;A0A0U1RQ54;A0A0U1RNM9	Q07832	147	154	Plk1	Serine/threonine-protein kinase PLK1	yes	no	2	0.0010545	152.47		1	1	1	22605	16123	0	17339	3140.6	14665	4448.9	555.53	4095.1	0	566.26	21048	15049	0	17562	3019.1	14788	4433.4	840.35	4056.4	0	582.62	3	3	0	3	2	3	3	1	3	0	1	0	0	0	0	0	0	0	0	0	0	0	0	0	0	0	0	0	0	0	0	0	0	0	0	0	0	0	0	0	0	0	0	0	5829.1	6256	0	5449	1511.5	4617.9	1598.8	0	1741.2	0	566.26	5427.5	5834.5	0	5603.4	1451.5	4651.9	1621.6	0	1723.4	0	582.62	1	1	0	1	1	1	1	0	1	0	1	11288	7398.9	0	8895.6	1629.2	6344.5	1850.3	555.53	1782.4	0	0	10510	6909.5	0	8931.1	1567.7	6490.6	1863.2	840.35	1753	0	0	1	1	0	1	1	1	1	1	1	0	0	5487.8	2468.5	0	2994	0	3702.8	999.84	0	571.51	0	0	5109.7	2305.3	0	3027.8	0	3645.3	948.65	0	579.88	0	0	1	1	0	1	0	1	1	0	1	0	0	15006000	0	2427400	8639000	3939800			1878	2930	2034	6410;6411;6412	7743;7744;7745	7745			10090	3
ALTGGIAHLFK	LNLEKMMEQKHSAVKALTGGIAHLFKQNKV	SAVKALTGGIAHLFKQNKVVHVNGFGKITG	K	A	L	F	K	Q	2	0	0	0	0	0	0	2	1	1	2	1	0	1	0	0	1	0	0	0	0	0	11	0	1126.6499	O08749	O08749	133	143	Dld	Dihydrolipoyl dehydrogenase, mitochondrial	yes	yes	3	0.028743	58.699	1	1	1	1	427670	322840	5558.7	254300	78326	276210	77489	8543	83082	17723	18946	398210	300990	31971	264600	75173	274020	78818	16386	82001	16931	20262	4	4	1	4	4	4	4	3	4	3	4	24185	28557	0	21347	8280.6	25330	4274.2	1225.8	8884.4	4704.7	1479.6	22515	26620	1348.7	22347	7810.9	25017	4687.7	2567	8573.9	4451.5	1656.5	1	1	0	1	1	1	1	1	1	1	1	17935	20514	0	15457	5826.2	18279	5204.7	895.74	5338.1	3210.2	1632.9	16696	19123	887.88	16168	5542.9	18056	5316	1857.3	5293.3	3039.9	1689.9	1	1	0	1	1	1	1	1	1	1	1	213550	144960	0	105820	33693	120530	35973	0	34584	0	10961	198810	135120	12275	110940	32175	119170	36327	0	34406	0	11305	1	1	0	1	1	1	1	0	1	0	1	172000	128810	5558.7	111670	30526	112070	32038	6421.4	34275	9807.8	4872.6	160190	120130	17459	115140	29645	111770	32488	11962	33728	9439.3	5610.7	1	1	1	1	1	1	1	1	1	1	1	71373000	5161000	6235300	34950000	25027000			1879	1977	2035	6413;6414;6415;6416	7746;7747;7748;7749	7749			10090	4
ALTLGALTLPLAR	PRSQELDVQVKDDSRALTLGALTLPLARLL	SRALTLGALTLPLARLLTASELTLDQWFQL	R	A	L	A	R	L	3	1	0	0	0	0	0	1	0	0	5	0	0	0	1	0	2	0	0	0	0	0	13	0	1308.8129	Q3U7R1;A0A1W2P784	Q3U7R1	541	553	Esyt1	Extended synaptotagmin-1	yes	no	2;3	3.9915E-13	169.89		2	1	2	147200	102240	261.62	95082	26475	81635	21896	4903.2	24075	4553.8	6079.6	137050	95375	7502.7	97304	25228	82270	22433	7321.8	23758	4426.8	6243.6	7	7	1	7	7	7	6	3	7	2	3	0	0	0	0	0	0	0	0	0	0	0	0	0	0	0	0	0	0	0	0	0	0	0	0	0	0	0	0	0	0	0	0	0	21437	20080	0	22373	5215.6	18924	4712.1	237.95	5184.7	677.26	1047.5	19959	18745	607.75	22610	4986.5	19071	4736.7	636.07	5107.1	643.35	1038	4	4	0	4	4	4	3	1	4	1	1	37598	25664	0	22824	5780	19088	6088.1	0	6253.8	0	2214.7	35001	23937	1801.2	23429	5493.3	19247	6164.5	0	6211.6	0	2261.5	1	1	0	1	1	1	1	0	1	0	1	88164	56497	261.62	49885	15479	43623	11096	4665.2	12636	3876.5	2817.4	82092	52693	5093.8	51265	14748	43951	11532	6685.7	12439	3783.4	2944	2	2	1	2	2	2	2	2	2	1	1	217320000	0	34900000	43946000	138470000			1880	3059	2036	6417;6418;6419;6420;6421	7750;7751;7752;7753;7754;7755;7756	7755			10090	7
ALTLIAGSPLK	LERLKNEITRLTTVKALTLIAGSPLKIDLR	TTVKALTLIAGSPLKIDLRPVLGEGVPILA	K	A	L	L	K	I	2	0	0	0	0	0	0	1	0	1	3	1	0	0	1	1	1	0	0	0	0	0	11	0	1082.6699	Q6ZQ38	Q6ZQ38	631	641	Cand1	Cullin-associated NEDD8-dissociated protein 1	yes	yes	2;3	0.00026074	133.23	1	2	2	1	169180	169210	159.13	145240	53182	145370	43687	13763	39859	10956	15103	157520	157800	2867.9	149860	50765	145130	44692	19699	39839	10816	15259	6	6	1	6	6	6	6	4	6	4	5	8572.8	7984.8	0	5451.9	1774.5	8162.1	3270.4	0	1425.1	0	929.16	7982.1	7441.2	0	5781.3	1739	7964.4	3181.9	0	1512.9	0	911.68	1	1	0	1	1	1	1	0	1	0	1	49410	42071	159.13	40261	14659	39477	12036	2975.6	11756	5220.7	3770	46006	39250	2867.9	41189	14000	39445	12337	4934.7	11689	5006.3	3884	2	2	1	2	2	2	2	2	2	2	2	72704	83553	0	65202	25490	68378	17972	5956	16546	3946.3	6314.2	67694	77895	0	67860	24252	68060	18579	8705.5	16533	3937	6331.2	2	2	0	2	2	2	2	1	2	1	1	38490	35598	0	34326	11259	29352	10409	4831.7	10132	1789.2	4090	35838	33212	0	35034	10774	29658	10594	6058.9	10105	1872.8	4132.5	1	1	0	1	1	1	1	1	1	1	1	39093000	2117500	6850800	21267000	8856900			1881	3549	2037	6422;6423;6424;6425;6426;6427	7757;7758;7759;7760;7761;7762	7760			10090	6
ALTLPGSSENEYIMK	EIAPFVEILLTNLFKALTLPGSSENEYIMK	ALTLPGSSENEYIMKAIMRSFSLLQEAIIP	K	A	L	M	K	A	1	0	1	0	0	0	2	1	0	1	2	1	1	0	1	2	1	0	1	0	0	0	15	0	1651.8127	Q9ERK4;E9Q1T9;F6ZEW4;F7D1H9	Q9ERK4	560	574	Cse1l	Exportin-2	yes	no	2;3	4.2549E-13	158.52		3		1	100270	97339	244	87411	27025	85343	25456	5509.9	22815	7824	6524.1	93350	90791	5823.2	89844	25795	85276	25822	9580.7	22748	7546	6775.5	4	4	1	4	4	4	4	3	4	3	3	0	0	0	0	0	0	0	0	0	0	0	0	0	0	0	0	0	0	0	0	0	0	0	0	0	0	0	0	0	0	0	0	0	58035	58812	244	51449	15418	50344	15698	2845.9	13260	3757.7	3775.6	54028	54850	2997.9	52990	14729	50288	15833	5198.3	13260	3632.4	3913.4	3	3	1	3	3	3	3	2	3	2	2	0	0	0	0	0	0	0	0	0	0	0	0	0	0	0	0	0	0	0	0	0	0	0	0	0	0	0	0	0	0	0	0	0	42233	38528	0	35961	11606	34999	9758.5	2663.9	9555.1	4066.3	2748.5	39322	35941	2825.3	36853	11066	34988	9988.8	4382.4	9488.1	3913.6	2862.1	1	1	0	1	1	1	1	1	1	1	1	28791000	0	21568000	0	7223600			1882	5095	2038;2039	6428;6429;6430;6431	7763;7764;7765;7766	7763	1551		10090	4
ALTNLPHTDFTLCK	PAFFQTTVTAQILLKALTNLPHTDFTLCKC	KALTNLPHTDFTLCKCMIDQAHQEERPIRQ	K	A	L	C	K	C	1	0	1	1	1	0	0	0	1	0	3	1	0	1	1	0	3	0	0	0	0	0	14	0	1629.8185	Q9DBZ5;Q3TY56	Q9DBZ5	73	86	Eif3k	Eukaryotic translation initiation factor 3 subunit K	yes	no	3	1.1732E-42	211.82		1		1	157070	160290	0	149270	51172	144130	48257	12615	43144	14777	12162	146240	149530	10100	152980	48899	144190	48943	19528	43016	14343	12692	1	1	0	1	1	1	1	1	1	1	1	0	0	0	0	0	0	0	0	0	0	0	0	0	0	0	0	0	0	0	0	0	0	0	0	0	0	0	0	0	0	0	0	0	0	0	0	0	0	0	0	0	0	0	0	0	0	0	0	0	0	0	0	0	0	0	0	0	0	0	0	0	0	0	0	0	0	0	0	0	0	0	0	0	0	0	0	0	0	0	0	0	0	0	0	0	0	0	0	0	0	0	0	0	0	0	0	0	0	0	157070	160290	0	149270	51172	144130	48257	12615	43144	14777	12162	146240	149530	10100	152980	48899	144190	48943	19528	43016	14343	12692	1	1	0	1	1	1	1	1	1	1	1	65944000	0	17635000	0	48309000			1883	5028	2040	6432;6433	7767;7768	7767			10090	2
ALTQIQGR	PSLALNPQEDSQFEKALTQIQGRTKKPQQK	EDSQFEKALTQIQGRTKKPQQKKKEKLNRG	K	A	L	G	R	T	1	1	0	0	0	2	0	1	0	1	1	0	0	0	0	0	1	0	0	0	0	0	8	0	885.50321	Q91VE6	Q91VE6	25	32	Nifk	MKI67 FHA domain-interacting nucleolar phosphoprotein	yes	yes	2	0.0035192	116.25	1				6176.4	3630.5	0	4795.6	1631	5030.5	1371	0	1941.8	0	0	5750.9	3392	0	4813.5	1557.4	4997.2	1421.9	0	1881.6	0	0	1	1	0	1	1	1	1	0	1	0	0	6176.4	3630.5	0	4795.6	1631	5030.5	1371	0	1941.8	0	0	5750.9	3392	0	4813.5	1557.4	4997.2	1421.9	0	1881.6	0	0	1	1	0	1	1	1	1	0	1	0	0	0	0	0	0	0	0	0	0	0	0	0	0	0	0	0	0	0	0	0	0	0	0	0	0	0	0	0	0	0	0	0	0	0	0	0	0	0	0	0	0	0	0	0	0	0	0	0	0	0	0	0	0	0	0	0	0	0	0	0	0	0	0	0	0	0	0	0	0	0	0	0	0	0	0	0	0	0	0	0	0	0	0	0	0	0	0	0	0	0	0	0	0	0	0	0	0	0	0	0	5215000	5215000	0	0	0			1884	4371	2041	6434	7769	7769			10090	1
ALTQTGGPHVK	GVFREATTEFSVDARALTQTGGPHVKARVA	VDARALTQTGGPHVKARVANPSGNLTDTYV	R	A	L	V	K	A	1	0	0	0	0	1	0	2	1	0	1	1	0	0	1	0	2	0	0	1	0	0	11	0	1107.6037	Q8BTM8;B7FAV1;B7FAU9	Q8BTM8	1284	1294	Flna	Filamin-A	yes	no	3	0.010612	69.261		1	1	1	30649	32899	275.25	31555	9435.5	30648	8003	2552.3	8917.3	2478.6	2926.9	28538	30693	1972.2	32273	9014.7	30647	8221	3569.1	8819.2	2423.8	3008.9	3	3	1	3	3	3	3	2	3	2	3	0	0	0	0	0	0	0	0	0	0	0	0	0	0	0	0	0	0	0	0	0	0	0	0	0	0	0	0	0	0	0	0	0	4386.1	6039.8	0	6062.4	1688	5463.5	2167.7	914.07	1233	937.74	737.1	4083.9	5635.9	0	6174.1	1630.6	5500.6	2144.8	1159.7	1277.7	914.87	726.4	1	1	0	1	1	1	1	1	1	1	1	11263	10281	275.25	7819	2538.7	8750.3	1868.6	0	2284	0	608.29	10489	9584.3	1068.1	8164.5	2434	8660.1	1943.3	0	2245.9	0	638.66	1	1	1	1	1	1	1	0	1	0	1	15001	16578	0	17674	5208.8	16435	3966.7	1638.2	5400.3	1540.9	1581.5	13965	15473	904.1	17934	4950	16486	4132.9	2409.4	5295.7	1508.9	1643.9	1	1	0	1	1	1	1	1	1	1	1	12439000	0	2698400	4569000	5171600			1885	1113	2042	6435;6436;6437	7770;7771;7772	7771			10090	3
ALTSDIFEEQR	VFSYGIETHEAYKKKALTSDIFEEQRKVQE	YKKKALTSDIFEEQRKVQEADLVIFQFPLY	K	A	L	Q	R	K	1	1	0	1	0	1	2	0	0	1	1	0	0	1	0	1	1	0	0	0	0	0	11	0	1307.6357	Q9JI75;A0A1Y7VMA0;A0A1Y7VL95	Q9JI75	80	90	Nqo2	Ribosyldihydronicotinamide dehydrogenase [quinone]	yes	no	2	5.8536E-06	156.12	1		1		6533.6	6307.6	0	5889.6	2083.7	5290.9	970.76	0	1359	0	0	6083.5	5884.1	0	6029	1970	5308	1001.3	0	1317.3	0	0	2	2	0	2	2	2	1	0	2	0	0	4129.1	4209.4	0	4321	1400.6	3328.7	970.76	0	782.23	0	0	3844.6	3928.2	0	4385.5	1332.2	3377.5	1001.3	0	776.28	0	0	1	1	0	1	1	1	1	0	1	0	0	0	0	0	0	0	0	0	0	0	0	0	0	0	0	0	0	0	0	0	0	0	0	0	0	0	0	0	0	0	0	0	0	0	2404.6	2098.2	0	1568.6	683.12	1962.1	0	0	576.72	0	0	2238.9	1955.9	0	1643.5	637.83	1930.5	0	0	541.02	0	0	1	1	0	1	1	1	0	0	1	0	0	0	0	0	0	0	0	0	0	0	0	0	0	0	0	0	0	0	0	0	0	0	0	0	0	0	0	0	0	0	0	0	0	0	8758700	3450400	0	5308300	0			1886	569	2043	6438;6439	7773;7774	7773			10090	2
ALTSELANAR	TTEAEKNERVQKHLKALTSELANARDESKK	QKHLKALTSELANARDESKKTANDMIHAEN	K	A	L	A	R	D	3	1	1	0	0	0	1	0	0	0	2	0	0	0	0	1	1	0	0	0	0	0	10	0	1044.5564	P26041	P26041	524	533	Msn	Moesin	yes	yes	2	0.00037768	143.03	1	1	2	1	201760	203370	0	172720	50057	181070	43530	7582.9	43178	5554.3	14734	187850	189650	4535.2	178500	47781	180050	44485	14186	42933	5418.2	14968	8	8	0	8	8	8	8	5	8	5	6	41890	40442	0	39861	9281.1	34157	8448.2	0	10707	740.21	3065.1	38999	37734	2064.9	40620	8841.4	34381	8682.8	0	10522	692.43	3193.3	2	2	0	2	2	2	2	0	2	1	2	42840	39970	0	34293	9838.3	38015	9236.9	2535.7	10691	2367.5	2778.8	39887	37275	2470.3	35441	9403.2	37701	9445.8	4363.6	10531	2319.1	2878.5	2	2	0	2	2	2	2	2	2	2	1	93843	101400	0	79204	21530	87446	20321	4706	16540	1139.5	7903.4	87377	94534	0	82492	20614	86717	20559	8381.3	16686	1169.8	7813.5	3	3	0	3	3	3	3	2	3	1	2	23188	21560	0	19367	9407.7	21454	5524.2	341.2	5241	1307.1	986.29	21590	20110	0	19944	8922.9	21253	5797.8	1441.3	5193.3	1236.8	1083.2	1	1	0	1	1	1	1	1	1	1	1	487730000	114940000	74868000	190220000	107700000			1887	2356	2044	6440;6441;6442;6443;6444	7775;7776;7777;7778;7779;7780;7781;7782	7777			10090	8
ALTSFER	QQQVFKGLNDKVKKKALTSFERDSIFSNLI	LNDKVKKKALTSFERDSIFSNLIGQLDYKG	K	A	L	E	R	D	1	1	0	0	0	0	1	0	0	0	1	0	0	1	0	1	1	0	0	0	0	0	7	0	822.42357	Q8BMS1	Q8BMS1	416	422	Hadha	Trifunctional enzyme subunit alpha, mitochondrial;Long-chain enoyl-CoA hydratase;Long chain 3-hydroxyacyl-CoA dehydrogenase	yes	yes	2	0.015639	110.34			1	1	168880	113700	0	104150	30408	100540	23620	8396	25416	5223	6832.5	157210	106060	7678.4	106870	28701	100580	24369	13092	25119	5049.9	7166.4	3	3	0	3	3	3	3	3	3	2	3	0	0	0	0	0	0	0	0	0	0	0	0	0	0	0	0	0	0	0	0	0	0	0	0	0	0	0	0	0	0	0	0	0	0	0	0	0	0	0	0	0	0	0	0	0	0	0	0	0	0	0	0	0	0	0	0	0	0	0	0	0	0	0	0	0	0	121650	83833	0	75652	21029	73649	15655	5242.3	18424	3970.4	4730.4	113230	78195	4392	77725	19750	73615	16246	8744.3	18136	3748.2	4987.2	2	2	0	2	2	2	2	2	2	1	2	47231	29869	0	28493	9379.2	26895	7964.8	3153.6	6992.4	1252.6	2102.1	43976	27866	3286.4	29141	8951.2	26964	8122.9	4347.7	6982.6	1301.7	2179.2	1	1	0	1	1	1	1	1	1	1	1	61458000	0	0	40766000	20692000			1888	3847	2045	6445;6446	7783;7784;7785	7783			10090	3
ALTSFLPAPTQLSQDQLEAEER	______________________________	APTQLSQDQLEAEERARSQRSLQTSLVSSR	M	A	L	E	R	A	3	1	0	1	0	3	3	0	0	0	4	0	0	1	2	2	2	0	0	0	0	0	22	0	2443.2231	A0A0B4J1E2;Q9CSN1	A0A0B4J1E2	2	23	Snw1	SNW domain-containing protein 1	yes	no	3	9.1652E-35	110.33				1	0	0	0	0	0	0	0	0	0	0	0	0	0	0	0	0	0	0	0	0	0	0	0	0	0	0	0	0	0	0	0	0	0	0	0	0	0	0	0	0	0	0	0	0	0	0	0	0	0	0	0	0	0	0	0	0	0	0	0	0	0	0	0	0	0	0	0	0	0	0	0	0	0	0	0	0	0	0	0	0	0	0	0	0	0	0	0	0	0	0	0	0	0	0	0	0	0	0	0	0	0	0	0	0	0	0	0	0	0	0	0	0	0	0	0	0	0	0	0	0	0	0	0	0	0	0	0	0	0	0	0	0	0	0	0	0	0	0	0	0	0	0	0	0	0	0	0	0	0	0	0	0	0	0	0	0	0	0	0	0	0	0	0	0	0	0	0	0	0	0			1889	107	2046	6447	7786;7787	7787			10090	0
ALTSVVNYR	TVLNGDQHFMSALDKALTSVVNYREPKSVC	MSALDKALTSVVNYREPKSVCKAPELLAKY	K	A	L	Y	R	E	1	1	1	0	0	0	0	0	0	0	1	0	0	0	0	1	1	0	1	2	0	0	9	0	1021.5556	Q9D4H8;E0CYT5	Q9D4H8	371	379	Cul2	Cullin-2	yes	no	2	0.0033083	107.29	1				7026.9	5775.3	0	5450.6	607.39	6253.8	1326.8	0	1137.7	0	0	6542.7	5387.7	0	5595.4	600.48	6180.9	1302.4	0	1125.3	0	0	1	1	0	1	1	1	1	0	1	0	0	7026.9	5775.3	0	5450.6	607.39	6253.8	1326.8	0	1137.7	0	0	6542.7	5387.7	0	5595.4	600.48	6180.9	1302.4	0	1125.3	0	0	1	1	0	1	1	1	1	0	1	0	0	0	0	0	0	0	0	0	0	0	0	0	0	0	0	0	0	0	0	0	0	0	0	0	0	0	0	0	0	0	0	0	0	0	0	0	0	0	0	0	0	0	0	0	0	0	0	0	0	0	0	0	0	0	0	0	0	0	0	0	0	0	0	0	0	0	0	0	0	0	0	0	0	0	0	0	0	0	0	0	0	0	0	0	0	0	0	0	0	0	0	0	0	0	0	0	0	0	0	0	0	0	0	0	0			1890	4914	2047	6448	7788	7788			10090	1
ALTTKPSSLDQFK	DFNKVMQVVKEQVMRALTTKPSSLDQFKSK	MRALTTKPSSLDQFKSKLQNLSYTEILKIR	R	A	L	F	K	S	1	0	0	1	0	1	0	0	0	0	2	2	0	1	1	2	2	0	0	0	0	0	13	0	1434.7718	Q8BPU7	Q8BPU7	491	503	Elmo1	Engulfment and cell motility protein 1	yes	yes	3	0.00067484	96.756			1		9250.2	8966.6	0	9058.7	2386.4	7599.6	0	0	2767.3	0	0	8612.8	8367.1	0	9213	2228.2	7661.2	0	0	2596	0	0	1	1	0	1	1	1	0	0	1	0	0	0	0	0	0	0	0	0	0	0	0	0	0	0	0	0	0	0	0	0	0	0	0	0	0	0	0	0	0	0	0	0	0	0	0	0	0	0	0	0	0	0	0	0	0	0	0	0	0	0	0	0	0	0	0	0	0	0	0	0	0	0	0	0	0	0	0	9250.2	8966.6	0	9058.7	2386.4	7599.6	0	0	2767.3	0	0	8612.8	8367.1	0	9213	2228.2	7661.2	0	0	2596	0	0	1	1	0	1	1	1	0	0	1	0	0	0	0	0	0	0	0	0	0	0	0	0	0	0	0	0	0	0	0	0	0	0	0	0	0	0	0	0	0	0	0	0	0	0	7080300	0	0	7080300	0			1891	3861	2048	6449	7789	7789			10090	1
ALTTMGFR	DSDRSGTVDPQELQKALTTMGFRLSPQTVN	DPQELQKALTTMGFRLSPQTVNSVAKRYST	K	A	L	F	R	L	1	1	0	0	0	0	0	1	0	0	1	0	1	1	0	0	2	0	0	0	0	0	8	0	895.45857	Q6P069	Q6P069	128	135	Sri	Sorcin	yes	yes	2	0.0087995	101.64	1	1			33622	33685	0	29622	7797.7	28216	4562.1	0	7646.1	0	902.53	31305	31417	0	30485	7395.4	28196	4755.2	1010.4	7404.3	0	1031.5	2	2	0	2	2	2	1	0	2	0	1	24023	25366	0	22521	6095.1	21142	4562.1	0	6098.8	0	902.53	22368	23658	0	23156	5805.8	21147	4755.2	1010.4	5952.8	0	1031.5	1	1	0	1	1	1	1	0	1	0	1	9598.3	8319.1	0	7100.9	1702.6	7073.5	0	0	1547.3	0	0	8937	7758.1	0	7329.7	1589.7	7048.8	0	0	1451.5	0	0	1	1	0	1	1	1	0	0	1	0	0	0	0	0	0	0	0	0	0	0	0	0	0	0	0	0	0	0	0	0	0	0	0	0	0	0	0	0	0	0	0	0	0	0	0	0	0	0	0	0	0	0	0	0	0	0	0	0	0	0	0	0	0	0	0	0	0	0	0	0	0	0	0	0	0	0	0	31483000	17089000	14394000	0	0			1892	3464	2049	6450;6451	7790;7791	7791			10090	2
ALTTQLIEQTK	TVNHLRWDLSAQQIRALTTQLIEQTKCVYD	QQIRALTTQLIEQTKCVYDRVGAQNFEDVS	R	A	L	T	K	C	1	0	0	0	0	2	1	0	0	1	2	1	0	0	0	0	3	0	0	0	0	0	11	0	1244.6976	Q8C1A5;A0A0R4IZY0	Q8C1A5	35	45	Thop1	Thimet oligopeptidase	yes	no	2;3	0.00019483	141.1	2			1	43359	37394	0	37841	8050.4	36814	6575.8	1617.8	9519	0	2249.4	40365	34895	1794	38557	7630.8	36776	6838.3	3142.2	9297.2	0	2360.8	3	3	0	3	2	3	2	1	2	0	1	37460	32899	0	34453	6809.4	32969	5902.7	1617.8	8416.5	0	2249.4	34872	30704	1794	35015	6455.2	32974	6112.5	3142.2	8233.5	0	2360.8	2	2	0	2	1	2	1	1	1	0	1	0	0	0	0	0	0	0	0	0	0	0	0	0	0	0	0	0	0	0	0	0	0	0	0	0	0	0	0	0	0	0	0	0	0	0	0	0	0	0	0	0	0	0	0	0	0	0	0	0	0	0	0	0	0	0	0	0	0	0	0	0	0	0	0	0	0	5899.4	4495.8	0	3388.7	1241	3844.6	673.1	0	1102.5	0	0	5492.9	4190.9	0	3542.1	1175.7	3802.1	725.75	0	1063.7	0	0	1	1	0	1	1	1	1	0	1	0	0	9604300	5841900	0	0	3762400			1893	217	2050	6452;6453;6454	7792;7793;7794	7792			10090	3
ALTTQLTDAELAQGR	EARHISDTVFLEAAKALTTQLTDAELAQGR	ALTTQLTDAELAQGRLYPSLANIQEVSANI	K	A	L	G	R	L	3	1	0	1	0	2	1	1	0	0	3	0	0	0	0	0	3	0	0	0	0	0	15	0	1586.8264	Q99KE1	Q99KE1	497	511	Me2	NAD-dependent malic enzyme, mitochondrial	yes	yes	2;3	5.6718E-83	249.28	2	2	2	1	198300	147880	300.59	134170	38875	135260	33449	12881	34125	7769.6	9397.8	184610	137940	8815.5	137860	36890	134970	34233	19034	33786	7633.7	9628.9	7	7	1	7	7	7	7	6	6	2	3	11579	11578	300.59	10111	3651.4	10088	1748.8	301.74	3598.9	0	0	10783	10798	1015.4	10418	3471.5	10059	1930.6	706.04	3429.2	0	0	2	2	1	2	2	2	2	1	1	0	0	37407	38398	0	33254	9355.6	35223	8008.9	3456.6	9335.8	2420.8	1905.9	34823	35810	1516.8	34317	8887.1	35048	8235.2	5086.6	9175.9	2375.2	2022.1	2	2	0	2	2	2	2	2	2	1	1	71719	47164	0	43498	9915.2	44306	9222.3	2936	8519.1	0	3471.8	66755	43995	1313.9	44646	9311.2	44157	9369.1	4985.1	8518.4	0	3460.9	2	2	0	2	2	2	2	2	2	0	1	77594	50745	0	47312	15953	45638	14469	6186.9	12671	5348.8	4020.2	72243	47337	4969.4	48483	15220	45709	14698	8256.3	12662	5258.5	4145.9	1	1	0	1	1	1	1	1	1	1	1	196340000	32515000	34575000	97592000	31656000			1894	4555	2051	6455;6456;6457;6458;6459;6460;6461	7795;7796;7797;7798;7799;7800;7801	7801			10090	7
ALTVDVAGPAPWGFR	______________________________	ALTVDVAGPAPWGFRISGGRDFHTPIIVTK	M	A	L	F	R	I	3	1	0	1	0	0	0	2	0	0	1	0	0	1	2	0	1	1	0	2	0	0	15	0	1555.8147	Q8R1G6;E9Q996	Q8R1G6	2	16	Pdlim2	PDZ and LIM domain protein 2	yes	no	2	7.8095E-07	65.5		1			0	0	0	0	0	0	0	0	0	0	0	0	0	0	0	0	0	0	0	0	0	0	0	0	0	0	0	0	0	0	0	0	0	0	0	0	0	0	0	0	0	0	0	0	0	0	0	0	0	0	0	0	0	0	0	0	0	0	0	0	0	0	0	0	0	0	0	0	0	0	0	0	0	0	0	0	0	0	0	0	0	0	0	0	0	0	0	0	0	0	0	0	0	0	0	0	0	0	0	0	0	0	0	0	0	0	0	0	0	0	0	0	0	0	0	0	0	0	0	0	0	0	0	0	0	0	0	0	0	0	0	0	0	0	0	0	0	0	0	0	0	0	0	0	0	0	0	0	0	0	0	0	0	0	0	0	0	0	0	0	0	0	0	0	0	0	0	0	0	0			1895	4217	2052	6462	7802	7802			10090	0
ALTVPELTQQMFDAK	PGFAPLTSRGSQQYRALTVPELTQQMFDAK	ALTVPELTQQMFDAKNMMAACDPRHGRYLT	R	A	L	A	K	N	2	0	0	1	0	2	1	0	0	0	2	1	1	1	1	0	2	0	0	1	0	0	15	0	1690.86	P68372;Q9D6F9;Q922F4;Q9ERD7	P68372	283	297	Tubb4b;Tubb4a;Tubb6;Tubb3	Tubulin beta-4B chain;Tubulin beta-4A chain;Tubulin beta-6 chain;Tubulin beta-3 chain	no	no	2;3	2.0036E-19	173.33	1	4	3	4	1149900	1308800	8945.4	1189600	366790	1198200	395120	82750	342100	106160	99420	1070700	1220800	86162	1222200	352770	1195100	397570	138360	341700	102640	103160	24	24	7	24	22	24	23	17	23	17	17	14210	12774	0	9087.9	2661.3	12386	1688.1	309.14	3862.9	903.64	0	13231	11906	0	9580.9	2503.1	12143	1744.1	558.59	3697.6	845.32	0	3	3	0	3	2	3	2	1	3	1	0	210330	193790	1080	187150	60148	175250	56034	14926	58267	14803	13823	195840	180800	15050	191210	57564	175660	57122	23210	57561	14442	14655	8	8	3	8	7	8	8	7	7	6	6	55591	65842	0	57784	14466	62110	17189	2748.4	14707	2863.7	3983.1	51758	61407	1261.2	59583	13917	61672	17216	3893.4	14690	2750.2	4094.6	6	6	0	6	6	6	6	3	6	3	4	869760	1036400	7865.4	935600	289510	948460	320210	64766	265260	87586	81614	809890	966720	69850	961780	278790	945580	321490	110700	265750	84601	84415	7	7	4	7	7	7	7	6	7	7	7	256260000	1437200	40838000	11322000	202660000			1896	2762;4487;5091	2053;2054	6463;6464;6465;6466;6467;6468;6469;6470;6471;6472;6473;6474	7803;7804;7805;7806;7807;7808;7809;7810;7811;7812;7813;7814;7815;7816;7817;7818;7819;7820;7821;7822;7823;7824;7825;7826	7816	877		10090	24
ALTVPELTQQVFDAK	PGFAPLTSRGSQQYRALTVPELTQQVFDAK	ALTVPELTQQVFDAKNMMAACDPRHGRYLT	R	A	L	A	K	N	2	0	0	1	0	2	1	0	0	0	2	1	0	1	1	0	2	0	0	2	0	0	15	0	1658.8879	P99024	P99024	283	297	Tubb5	Tubulin beta-5 chain	yes	yes	2;3	1.0087E-45	214.61	1	3	2	4	2435800	3030900	17240	2710100	851150	2711500	855530	199040	769930	220540	237050	2268000	2826900	179200	2787400	816530	2705700	864920	325660	768110	214480	244700	29	29	5	29	29	29	29	18	29	22	19	30575	31008	0	27780	7137.3	22863	7377.3	991.78	6235.6	2099.3	1256.5	28467	28922	800.21	28495	6838.5	23103	7435.3	1482.8	6216.9	2004.6	1260.8	3	3	0	3	3	3	3	1	3	2	1	505610	491920	943.66	430220	127230	430000	135610	28683	126450	41818	37146	470730	458790	29366	443250	121830	429050	136830	48136	125870	40300	38379	11	11	1	11	11	11	11	6	11	8	6	31135	35707	0	33897	9600.1	33916	8009.8	0	9438.9	2323.8	1012.8	28988	33312	764.29	34709	9152.7	33788	8252.1	0	9241	2173.8	1207.9	3	3	0	3	3	3	3	0	3	2	2	1868500	2472200	16296	2218200	707180	2224700	704530	169370	627810	174300	197630	1739800	2305900	148260	2281000	678710	2219800	712400	276040	626790	170000	203860	12	12	4	12	12	12	12	11	12	10	10	429160000	3825400	73745000	5124600	346470000			1897	2877	2055	6475;6476;6477;6478;6479;6480;6481;6482;6483;6484	7827;7828;7829;7830;7831;7832;7833;7834;7835;7836;7837;7838;7839;7840;7841;7842;7843;7844;7845;7846;7847;7848;7849;7850;7851;7852;7853;7854;7855	7835			10090	29
ALTYDQAK	RQVLHNLSMWCAQSKALTYDQAKADSQRAK	MWCAQSKALTYDQAKADSQRAKKDIRLGPF	K	A	L	A	K	A	2	0	0	1	0	1	0	0	0	0	1	1	0	0	0	0	1	0	1	0	0	0	8	0	908.46035	P35601;Q5U4B1;A0A0N5E9G7;G3X8Z6;G3UWX1	P35601	811	818	Rfc1	Replication factor C subunit 1	yes	no	2	0.010249	100.02		1		1	16113	14554	0	11404	3136.4	11469	2603.5	0	3337.1	0	652.18	15003	13569	0	11858	2993.9	11422	2691.4	0	3267.6	0	661.24	2	2	0	2	2	2	2	0	2	0	1	0	0	0	0	0	0	0	0	0	0	0	0	0	0	0	0	0	0	0	0	0	0	0	0	0	0	0	0	0	0	0	0	0	6245.7	7217.3	0	4911.7	1112	4479.5	1071.5	0	1689.1	0	652.18	5815.4	6725.9	0	5167.1	1065.2	4489.4	1108.1	0	1654.5	0	661.24	1	1	0	1	1	1	1	0	1	0	1	0	0	0	0	0	0	0	0	0	0	0	0	0	0	0	0	0	0	0	0	0	0	0	0	0	0	0	0	0	0	0	0	0	9867.6	7337	0	6492.8	2024.4	6989.8	1532	0	1648	0	0	9187.7	6843.1	0	6690.8	1928.7	6933	1583.4	0	1613.1	0	0	1	1	0	1	1	1	1	0	1	0	0	7008600	0	2586300	0	4422300			1898	212	2056	6485;6486	7856;7857	7856			10090	2
ALVAYYQK	GHVAQIYAIRQSISKALVAYYQKYVDEASK	IRQSISKALVAYYQKYVDEASKKEIKDILI	K	A	L	Q	K	Y	2	0	0	0	0	1	0	0	0	0	1	1	0	0	0	0	0	0	2	1	0	0	8	0	954.51747	P14131	P14131	91	98	Rps16	40S ribosomal protein S16	yes	yes	2;3	0.00042015	159.14	3	5	5	5	5385500	5107000	2507.2	4502500	1201100	4137900	1313000	312790	1254300	228080	338570	5013200	4763100	220650	4630500	1144300	4151900	1324200	485060	1246100	222400	354500	28	28	4	28	27	28	27	18	27	14	24	544220	523660	0	447220	121610	443060	119960	23400	136600	2085.9	36697	506600	488350	19730	461580	115600	442190	122280	41766	134700	2016.2	38461	7	7	0	7	7	7	7	4	7	2	6	360400	347500	204.59	289200	91025	295880	95738	24269	86243	23861	23892	335540	324040	21957	299250	87137	294910	96571	38260	85941	23321	24978	6	6	1	6	5	6	5	5	5	5	5	2750800	2596600	0	2303600	538120	1994500	607930	153500	610140	82099	158390	2560200	2421800	63514	2366100	509400	2009500	613060	226420	604590	80176	166430	8	8	0	8	8	8	8	3	8	1	7	1730100	1639300	2302.7	1462500	450380	1404500	489380	111610	421270	120040	119590	1610800	1528900	115440	1503600	432170	1405300	492250	178610	420850	116890	124630	7	7	3	7	7	7	7	6	7	6	6	3040800000	238620000	222130000	1509500000	1070500000			1899	2263	2057	6487;6488;6489;6490;6491;6492;6493;6494;6495;6496;6497;6498;6499;6500;6501;6502;6503;6504	7858;7859;7860;7861;7862;7863;7864;7865;7866;7867;7868;7869;7870;7871;7872;7873;7874;7875;7876;7877;7878;7879;7880;7881;7882;7883;7884;7885	7869			10090	28
ALVDELEWEIAR	AWARRSQDLHCGACRALVDELEWEIARVDP	ACRALVDELEWEIARVDPKKTIQMGSFRIN	R	A	L	A	R	V	2	1	0	1	0	0	3	0	0	1	2	0	0	0	0	0	0	1	0	1	0	0	12	0	1442.7405	Q9QXT0;A0A1W2P729	Q9QXT0	33	44	Cnpy2	Protein canopy homolog 2	yes	no	2	4.1089E-05	134.84		1		1	2598.3	1102.5	0	640.95	0	2581.6	748.45	0	0	0	0	2419.3	1027	0	693.04	0	2550.5	696.88	0	0	0	0	1	1	0	1	0	3	1	0	0	0	0	0	0	0	0	0	0	0	0	0	0	0	0	0	0	0	0	0	0	0	0	0	0	0	0	0	0	0	0	0	0	0	0	0	0	0	0	0	0	1501.8	0	0	0	0	0	0	0	0	0	0	1501.8	0	0	0	0	0	0	0	0	0	0	2	0	0	0	0	0	0	0	0	0	0	0	0	0	0	0	0	0	0	0	0	0	0	0	0	0	0	0	0	0	0	0	0	0	0	0	0	0	0	2598.3	1102.5	0	640.95	0	1079.8	748.45	0	0	0	0	2419.3	1027	0	693.04	0	1048.7	696.88	0	0	0	0	1	1	0	1	0	1	1	0	0	0	0	5737800	0	1015200	0	4722600			1900	541	2058	6505;6506	7886;7887;7888	7888			10090	3
ALVDGPCTR	AGKLVAIVDVIDQNRALVDGPCTRVRRQAM	VIDQNRALVDGPCTRVRRQAMPFKCMQLTD	R	A	L	T	R	V	1	1	0	1	1	0	0	1	0	0	1	0	0	0	1	0	1	0	0	1	0	0	9	0	987.48076	Q9CR57	Q9CR57	36	44	Rpl14	60S ribosomal protein L14	yes	yes	2	3.7588E-07	176.09	2	2	3	2	586520	637210	266	554370	149360	550580	146030	34705	140740	18686	48275	546050	594280	20715	571340	142690	549540	148140	55022	140130	18277	49352	11	11	2	11	11	11	11	5	11	4	9	51922	48239	0	43842	11955	42800	10969	0	12942	0	4345.7	48335	44995	2035.1	45021	11361	42704	11239	0	12775	0	4432.1	2	2	0	2	2	2	2	0	2	0	1	131710	137800	156.92	121690	37899	119900	33633	11156	30473	9948.2	10814	122620	128520	8087.2	125250	36133	119820	34240	16795	30442	9765.7	11041	2	2	1	2	2	2	2	2	2	2	2	283680	317490	0	268090	62846	270920	63419	15358	66449	0	24898	264110	296060	3130.4	277030	60090	270080	64392	24393	65994	0	25251	5	5	0	5	5	5	5	1	5	0	4	119210	133690	109.08	120750	36659	116960	38012	8191.6	30879	8737.5	8217.5	110990	124700	7462.4	124040	35102	116940	38265	13834	30922	8511	8628.7	2	2	1	2	2	2	2	2	2	2	2	806610000	207240000	159720000	266560000	173090000			1901	4737	2059	6507;6508;6509;6510;6511;6512;6513;6514;6515	7889;7890;7891;7892;7893;7894;7895;7896;7897;7898;7899	7896			10090	11
ALVDPDIFNK	______________________________	______________________________	M	A	L	N	K	D	1	0	1	2	0	0	0	0	0	1	1	1	0	1	1	0	0	0	0	1	0	0	10	0	1130.5972	P70218;A0A140LJF0	P70218	2	11	Map4k1	Mitogen-activated protein kinase kinase kinase kinase 1	yes	no	2	0.041445	47.603		1			0	0	0	0	0	0	0	0	0	0	0	0	0	0	0	0	0	0	0	0	0	0	0	0	0	0	0	0	0	0	0	0	0	0	0	0	0	0	0	0	0	0	0	0	0	0	0	0	0	0	0	0	0	0	0	0	0	0	0	0	0	0	0	0	0	0	0	0	0	0	0	0	0	0	0	0	0	0	0	0	0	0	0	0	0	0	0	0	0	0	0	0	0	0	0	0	0	0	0	0	0	0	0	0	0	0	0	0	0	0	0	0	0	0	0	0	0	0	0	0	0	0	0	0	0	0	0	0	0	0	0	0	0	0	0	0	0	0	0	0	0	0	0	0	0	0	0	0	0	0	0	0	0	0	0	0	0	0	0	0	0	0	0	0	0	0	0	0	0	0			1902	2773	2060	6516	7900	7900			10090	0
ALVDPDIFNKDPR	______________________________	______________________________	M	A	L	P	R	E	1	1	1	3	0	0	0	0	0	1	1	1	0	1	2	0	0	0	0	1	0	0	13	1	1498.778	P70218;A0A140LJF0	P70218	2	14	Map4k1	Mitogen-activated protein kinase kinase kinase kinase 1	yes	no	2	0.0044965	73.887				1	0	0	0	0	0	0	0	0	0	0	0	0	0	0	0	0	0	0	0	0	0	0	0	0	0	0	0	0	0	0	0	0	0	0	0	0	0	0	0	0	0	0	0	0	0	0	0	0	0	0	0	0	0	0	0	0	0	0	0	0	0	0	0	0	0	0	0	0	0	0	0	0	0	0	0	0	0	0	0	0	0	0	0	0	0	0	0	0	0	0	0	0	0	0	0	0	0	0	0	0	0	0	0	0	0	0	0	0	0	0	0	0	0	0	0	0	0	0	0	0	0	0	0	0	0	0	0	0	0	0	0	0	0	0	0	0	0	0	0	0	0	0	0	0	0	0	0	0	0	0	0	0	0	0	0	0	0	0	0	0	0	0	0	0	0	0	0	0	0	0			1903	2773	2061	6517	7901	7901			10090	0
ALVEACNEFYTR	LKKIEDCIRAGQHGRALVEACNEFYTRIPH	HGRALVEACNEFYTRIPHDFGLSIPPVIRT	R	A	L	T	R	I	2	1	1	0	1	0	2	0	0	0	1	0	0	1	0	0	1	0	1	1	0	0	12	0	1471.6766	O88554	O88554	273	284	Parp2	Poly [ADP-ribose] polymerase 2	yes	yes	2	2.8555E-08	165.63	1		1		3407	1284.8	0	1512.9	860.89	2572.8	0	0	0	0	0	3172.3	1199.7	0	1534.6	803.82	2535.4	0	0	0	0	0	1	1	0	1	1	2	0	0	0	0	0	0	0	0	0	0	573.68	0	0	0	0	0	0	0	0	0	0	573.68	0	0	0	0	0	0	0	0	0	0	1	0	0	0	0	0	0	0	0	0	0	0	0	0	0	0	0	0	0	0	0	0	0	0	0	0	0	0	0	0	0	0	0	0	0	0	0	0	0	3407	1284.8	0	1512.9	860.89	1999.2	0	0	0	0	0	3172.3	1199.7	0	1534.6	803.82	1961.7	0	0	0	0	0	1	1	0	1	1	1	0	0	0	0	0	0	0	0	0	0	0	0	0	0	0	0	0	0	0	0	0	0	0	0	0	0	0	0	0	0	0	0	0	0	0	0	0	0	6037900	0	0	6037900	0			1904	2126	2062	6518;6519	7902;7903	7903			10090	2
ALVEEALAQR	LQRLNFYQHSWLPARALVEEALAQRFKVDS	WLPARALVEEALAQRFKVDSSGEIVELAKG	R	A	L	Q	R	F	3	1	0	0	0	1	2	0	0	0	2	0	0	0	0	0	0	0	0	1	0	0	10	0	1098.6033	Q9JK81;F8WGG3	Q9JK81	243	252	Myg1	UPF0160 protein MYG1, mitochondrial	yes	no	2	0.00097707	123.35		1	1	1	44431	41612	0	38281	13615	34579	5097.8	320.94	9718.8	0	858.71	41370	38816	0	39233	12840	34686	5677.5	626.79	9370.6	0	859.02	3	3	0	3	3	3	2	1	3	0	1	0	0	0	0	0	0	0	0	0	0	0	0	0	0	0	0	0	0	0	0	0	0	0	0	0	0	0	0	0	0	0	0	0	3819.5	3529.7	0	4153	841.78	2200.9	0	0	1221	0	0	3556.3	3295.9	0	4163.5	785.98	2313.1	0	0	1145.4	0	0	1	1	0	1	1	1	0	0	1	0	0	30081	28941	0	27366	10722	25913	2782	0	6649	0	0	28009	26999	0	28007	10081	25906	3356.8	0	6359.1	0	0	1	1	0	1	1	1	1	0	1	0	0	10531	9141.1	0	6761.7	2051.6	6465.3	2315.8	320.94	1848.7	0	858.71	9805	8520.7	0	7061.7	1973.8	6466.6	2320.7	626.79	1866.1	0	859.02	1	1	0	1	1	1	1	1	1	0	1	44984000	0	8950200	20675000	15359000			1905	5168	2063	6520;6521;6522	7904;7905;7906	7906			10090	3
ALVEFTNSPDCLSK	LYETTDTTTRLQAEKALVEFTNSPDCLSKC	KALVEFTNSPDCLSKCQLLLERGSSSYSQL	K	A	L	S	K	C	1	0	1	1	1	0	1	0	0	0	2	1	0	1	1	2	1	0	0	1	0	0	14	0	1579.7552	Q9EPK7;E9PUW7;A0A2I3BQV5	Q9EPK7	33	46	Xpo7	Exportin-7	yes	no	3	9.7384E-06	132.86			1	1	20351	20020	0	17686	5461.6	20863	3997.4	2958.4	3833.7	698.5	522.93	18945	18672	477.96	18255	5167.6	20656	4126.2	3843.8	3789.9	702.92	520.88	2	2	0	2	2	2	2	2	2	1	1	0	0	0	0	0	0	0	0	0	0	0	0	0	0	0	0	0	0	0	0	0	0	0	0	0	0	0	0	0	0	0	0	0	0	0	0	0	0	0	0	0	0	0	0	0	0	0	0	0	0	0	0	0	0	0	0	0	0	0	0	0	0	0	0	0	0	6895.3	6181.2	0	6003.8	1873.1	6388.3	749.5	1756.7	1053.7	0	522.93	6420.2	5767.1	0	6143.2	1767.8	6380.2	828.42	1967.2	1039.8	0	520.88	1	1	0	1	1	1	1	1	1	0	1	13456	13838	0	11683	3588.5	14475	3247.9	1201.7	2780.1	698.5	0	12524	12905	477.96	12112	3399.8	14275	3297.8	1876.6	2750.1	702.92	0	1	1	0	1	1	1	1	1	1	1	0	10038000	0	0	6015300	4022700			1906	1403	2064	6523;6524	7907;7908	7907			10090	2
ALVEYEIDLQK	QELVGMIFDVESMKKALVEYEIDLQKMPLG	SMKKALVEYEIDLQKMPLGKLSRRQIQAAY	K	A	L	Q	K	M	1	0	0	1	0	1	2	0	0	1	2	1	0	0	0	0	0	0	1	1	0	0	11	0	1319.6973	Q921K2;P11103	Q921K2	685	695	Parp1	Poly [ADP-ribose] polymerase 1	yes	no	2;3	0.00067703	104.22		1		1	41713	30132	0	27509	8086.3	28360	7873.6	1358.6	5714.6	3008.7	1351.9	38838	28107	2667.1	28262	7715.5	28232	7930.8	2686.7	5719.3	2870.4	1439.2	2	2	0	2	1	2	2	1	1	1	1	0	0	0	0	0	0	0	0	0	0	0	0	0	0	0	0	0	0	0	0	0	0	0	0	0	0	0	0	0	0	0	0	0	1703.7	2312.7	0	2444.7	0	2113.2	777.39	0	0	0	0	1586.3	2158.5	0	2479.7	0	2125.8	723.83	0	0	0	0	1	1	0	1	0	1	1	0	0	0	0	0	0	0	0	0	0	0	0	0	0	0	0	0	0	0	0	0	0	0	0	0	0	0	0	0	0	0	0	0	0	0	0	0	40010	27819	0	25065	8086.3	26247	7096.2	1358.6	5714.6	3008.7	1351.9	37251	25948	2667.1	25782	7715.5	26106	7206.9	2686.7	5719.3	2870.4	1439.2	1	1	0	1	1	1	1	1	1	1	1	6361600	0	1847800	0	4513800			1907	4472	2065	6525;6526	7909;7910	7910			10090	2
ALVFQPVTELK	ANTPDSGCVLGMRKRALVFQPVTELKDQTD	MRKRALVFQPVTELKDQTDFEHRIPKEQWW	R	A	L	L	K	D	1	0	0	0	0	1	1	0	0	0	2	1	0	1	1	0	1	0	0	2	0	0	11	0	1243.7176	P47857	P47857	717	727	Pfkm	ATP-dependent 6-phosphofructokinase, muscle type	yes	yes	2	0.0011853	118.18	1	1			5321	6123.5	0	3403.7	1303.3	5555	853.06	0	0	0	0	4954.3	5703.7	0	3696.6	1238.3	5401.6	862.43	0	0	0	0	2	2	0	2	1	2	1	0	0	0	0	2099.6	3113.4	0	1649.7	0	3066.1	0	0	0	0	0	1955	2899.7	0	1807.5	0	2967.3	0	0	0	0	0	1	1	0	1	0	1	0	0	0	0	0	3221.3	3010	0	1754	1303.3	2488.9	853.06	0	0	0	0	2999.4	2804	0	1889.1	1238.3	2434.3	862.43	0	0	0	0	1	1	0	1	1	1	1	0	0	0	0	0	0	0	0	0	0	0	0	0	0	0	0	0	0	0	0	0	0	0	0	0	0	0	0	0	0	0	0	0	0	0	0	0	0	0	0	0	0	0	0	0	0	0	0	0	0	0	0	0	0	0	0	0	0	0	0	0	0	0	0	0	0	0	0	0	0	4535800	1802600	2733100	0	0			1908	2502	2066	6527;6528	7911;7912	7911			10090	2
ALVGGTASTSVVR	LPLLCLATPLFFSLRALVGGTASTSVVRVA	LRALVGGTASTSVVRVASASWGWLLAGYGA	R	A	L	V	R	V	2	1	0	0	0	0	0	2	0	0	1	0	0	0	0	2	2	0	0	3	0	0	13	0	1216.6776	P36371	P36371	81	93	Tap2	Antigen peptide transporter 2	yes	yes	2	1.9302E-22	191.4	1	1			8805.4	10187	0	7491	1852	7803.2	1902	0	788.54	0	0	8198.7	9495.2	0	7837.2	1777	7754.8	1892.2	0	769.37	0	0	2	2	0	2	2	2	2	0	1	0	0	4716.1	6689.1	0	3591.5	727.58	5132.2	677.76	0	788.54	0	0	4391.2	6230	0	3905.8	696.38	5018	693.51	0	769.37	0	0	1	1	0	1	1	1	1	0	1	0	0	4089.3	3497.7	0	3899.5	1124.4	2671	1224.2	0	0	0	0	3807.5	3265.2	0	3931.4	1080.7	2736.8	1198.7	0	0	0	0	1	1	0	1	1	1	1	0	0	0	0	0	0	0	0	0	0	0	0	0	0	0	0	0	0	0	0	0	0	0	0	0	0	0	0	0	0	0	0	0	0	0	0	0	0	0	0	0	0	0	0	0	0	0	0	0	0	0	0	0	0	0	0	0	0	0	0	0	0	0	0	0	0	0	0	0	0	21179000	10337000	10842000	0	0			1909	2436	2067	6529;6530	7913;7914	7914			10090	2
ALVGSENPPLTVIR	IQSLLRASKARDDYKALVGSENPPLTVIRK	KALVGSENPPLTVIRKFVYLLDQSDLDFQE	K	A	L	I	R	K	1	1	1	0	0	0	1	1	0	1	2	0	0	0	2	1	1	0	0	2	0	0	14	0	1464.83	Q3UQ44	Q3UQ44	772	785	Iqgap2	Ras GTPase-activating-like protein IQGAP2	yes	yes	2	0.035385	72.531	1				613.82	614.86	0	567.87	0	651.28	0	0	0	0	0	571.53	573.55	0	583.89	0	643.7	0	0	0	0	0	1	1	0	1	0	1	0	0	0	0	0	613.82	614.86	0	567.87	0	651.28	0	0	0	0	0	571.53	573.55	0	583.89	0	643.7	0	0	0	0	0	1	1	0	1	0	1	0	0	0	0	0	0	0	0	0	0	0	0	0	0	0	0	0	0	0	0	0	0	0	0	0	0	0	0	0	0	0	0	0	0	0	0	0	0	0	0	0	0	0	0	0	0	0	0	0	0	0	0	0	0	0	0	0	0	0	0	0	0	0	0	0	0	0	0	0	0	0	0	0	0	0	0	0	0	0	0	0	0	0	0	0	0	0	0	0	0	0	0	0	0	0	0	0	0	0	0	0	0	0	0	2354700	2354700	0	0	0			1910	3121	2068	6531	7915	7915			10090	1
ALVILAK	______________________________	______________________________	R	A	L	A	K	G	2	0	0	0	0	0	0	0	0	1	2	1	0	0	0	0	0	0	0	1	0	0	7	0	726.50036	Q99LX0;A2A813;A2A815;A2A817;A2A816	Q99LX0	6	12	Park7	Protein deglycase DJ-1	yes	no	2	0.0079765	140.79	2	2	3	2	5657300	5880900	1705.6	5333200	1553400	4795200	1536800	177800	1355200	179380	430170	5266200	5485500	255950	5471400	1479000	4814400	1554100	320190	1353800	173110	443610	13	13	1	13	13	13	13	9	13	8	13	1008500	949910	0	853500	235700	783710	216750	10085	227210	22590	67816	938820	886000	48317	876480	223940	785310	221170	19698	225030	21548	70354	2	2	0	2	2	2	2	1	2	1	2	669320	672030	0	590380	160800	563580	189330	37758	145980	52425	44423	623100	626770	35812	607660	154080	563970	189210	65366	146810	50596	45997	2	2	0	2	2	2	2	2	2	2	2	2668400	2756000	0	2563900	747810	2292200	696140	58026	658680	12634	208000	2483700	2570900	96766	2625100	709390	2301700	707670	106700	655740	12195	214600	5	5	0	5	5	5	5	2	5	1	5	1311100	1503000	1705.6	1325400	409110	1155700	434580	71935	323280	91731	109940	1220600	1401800	75058	1362200	391540	1163400	436030	128420	326190	88773	112660	4	4	1	4	4	4	4	4	4	4	4	3621800000	276930000	242610000	1841700000	1260500000			1911	4602	2069	6532;6533;6534;6535;6536;6537;6538;6539;6540	7916;7917;7918;7919;7920;7921;7922;7923;7924;7925;7926;7927;7928	7923			10090	13
ALVISGR	EQDMERRKADFKAGKALVISGREVFEFRPE	KADFKAGKALVISGREVFEFRPELVNDDDE	K	A	L	G	R	E	1	1	0	0	0	0	0	1	0	1	1	0	0	0	0	1	0	0	0	1	0	0	7	0	714.43882	Q3TIV5	Q3TIV5	286	292	Zc3h15	Zinc finger CCCH domain-containing protein 15	yes	yes	2	0.029907	96.048			1	1	36788	30923	0	34542	6357.8	27340	9298.8	1891.7	4962.2	1751	0	34253	28868	0	34876	6170.1	27725	9144.2	2492.5	5061.9	1638	0	2	2	0	2	2	2	2	1	2	1	0	0	0	0	0	0	0	0	0	0	0	0	0	0	0	0	0	0	0	0	0	0	0	0	0	0	0	0	0	0	0	0	0	0	0	0	0	0	0	0	0	0	0	0	0	0	0	0	0	0	0	0	0	0	0	0	0	0	0	0	0	0	0	0	0	0	0	16744	15712	0	16077	4015	13050	3454.6	0	2821.5	1751	0	15590	14662	0	16330	3835.7	13188	3513.9	0	2798	1638	0	1	1	0	1	1	1	1	0	1	1	0	20044	15212	0	18466	2342.8	14290	5844.2	1891.7	2140.8	0	0	18663	14206	0	18546	2334.4	14537	5630.3	2492.5	2264	0	0	1	1	0	1	1	1	1	1	1	0	0	24463000	0	0	11916000	12547000			1912	3000	2070	6541;6542	7929;7930	7930			10090	2
ALVITHFVHVAER	WVQLMILSKPTATQRALVITHFVHVAERLL	QRALVITHFVHVAERLLQLQNFNTLMAVVG	R	A	L	E	R	L	2	1	0	0	0	0	1	0	2	1	1	0	0	1	0	0	1	0	0	3	0	0	13	0	1490.8358	Q9QUG9	Q9QUG9	221	233	Rasgrp2	RAS guanyl-releasing protein 2	yes	yes	3;4	2.1364E-09	154.28	1		3	3	317970	323780	1202.3	296890	77141	291890	80283	20188	67667	8712.9	18402	296060	302020	17321	304700	74056	291560	80522	30869	67644	8502.4	18806	10	10	2	10	10	10	9	7	10	5	8	20887	22669	0	16881	4330.6	17928	4114	1243.3	3862.5	1487.5	567.64	19447	21131	0	17646	4147	17824	4176.6	1564.4	3823.5	1442.7	572.74	2	2	0	2	2	2	2	1	2	2	1	0	0	0	0	0	0	0	0	0	0	0	0	0	0	0	0	0	0	0	0	0	0	0	0	0	0	0	0	0	0	0	0	0	130800	129440	0	117050	31020	114510	26999	5780	27591	0	9204	121780	120740	4321.2	120250	29590	114370	27257	8714.1	27391	0	9448	4	4	0	4	4	4	3	2	4	0	4	166290	171670	1202.3	162960	41791	159460	49170	13165	36214	7225.4	8630.3	154840	160150	12999	166800	40319	159370	49088	20590	36429	7059.7	8784.9	4	4	2	4	4	4	4	4	4	3	3	626050000	24962000	0	442960000	158120000			1913	5208	2071	6543;6544;6545;6546;6547;6548;6549	7931;7932;7933;7934;7935;7936;7937;7938;7939;7940	7933			10090	10
ALVLAQIR	ILQMPRGNLEVVHHRALVLAQIRKWLDKLM	LEVVHHRALVLAQIRKWLDKLMFKEAFECM	R	A	L	I	R	K	2	1	0	0	0	1	0	0	0	1	2	0	0	0	0	0	0	0	0	1	0	0	8	0	882.56509	Q7TT37	Q7TT37	724	731	Ikbkap	Elongator complex protein 1	yes	yes	2	0.0030236	119.22				1	34007	38883	0	39681	14220	42115	14623	2960.6	9788.3	3375	3706.4	31664	36285	0	40461	13645	41874	14662	4998.5	9953.7	3279.2	3763.7	1	1	0	1	1	1	1	1	1	1	1	0	0	0	0	0	0	0	0	0	0	0	0	0	0	0	0	0	0	0	0	0	0	0	0	0	0	0	0	0	0	0	0	0	0	0	0	0	0	0	0	0	0	0	0	0	0	0	0	0	0	0	0	0	0	0	0	0	0	0	0	0	0	0	0	0	0	0	0	0	0	0	0	0	0	0	0	0	0	0	0	0	0	0	0	0	0	0	0	0	0	0	0	0	0	0	0	0	0	0	34007	38883	0	39681	14220	42115	14623	2960.6	9788.3	3375	3706.4	31664	36285	0	40461	13645	41874	14662	4998.5	9953.7	3279.2	3763.7	1	1	0	1	1	1	1	1	1	1	1	24720000	0	0	0	24720000			1914	3614	2072	6550	7941	7941			10090	1
ALVMLLEVR	LAGDEEAEVRKNVCRALVMLLEVRMDRLLP	RKNVCRALVMLLEVRMDRLLPHMHNIVEYM	R	A	L	V	R	M	1	1	0	0	0	0	1	0	0	0	3	0	1	0	0	0	0	0	0	2	0	0	9	0	1042.6209	Q8BFY9;Q3TKD0;Q99LG2;E9PV58	Q8BFY9	246	254	Tnpo1;Tnpo2	Transportin-1;Transportin-2	no	no	2	8.2265E-05	143.85	1	1	1		42592	37152	0	32967	9312.5	29842	7056.5	1607.6	10780	1913.5	757.22	39658	34651	0	33881	8872.5	29960	7390.9	2841	10448	1836.3	974.88	4	4	0	4	3	4	3	2	3	1	1	1354.4	1380.6	0	709.2	0	986.49	0	0	0	0	0	1261.1	1285.8	0	775.07	0	965.7	0	0	0	0	0	1	1	0	1	0	1	0	0	0	0	0	7605.2	7069.2	0	7982.3	3077	6995.7	2262.9	483.93	2126.9	0	0	7081.2	6599.7	0	8064	2929.9	7041.3	2333.7	628.41	2094.2	0	0	2	2	0	2	2	2	2	1	2	0	0	33633	28702	0	24276	6235.5	21860	4793.6	1123.6	8652.8	1913.5	757.22	31315	26766	0	25042	5942.6	21953	5057.2	2212.6	8353.7	1836.3	974.88	1	1	0	1	1	1	1	1	1	1	1	0	0	0	0	0	0	0	0	0	0	0	0	0	0	0	0	0	0	0	0	0	0	0	0	0	0	0	0	0	0	0	0	0	23316000	1301000	4672400	17343000	0			1915	3721;1410	2073	6551;6552;6553	7942;7943;7944;7945	7945			10090	4
ALVPDSVK	VTVDDLVAEITPKGRALVPDSVKKELLQRI	EITPKGRALVPDSVKKELLQRIRTFLAQHA	R	A	L	V	K	K	1	0	0	1	0	0	0	0	0	0	1	1	0	0	1	1	0	0	0	2	0	0	8	0	827.47527	Q9JIX0;A0A2I3BRK6	Q9JIX0	77	84	Eny2	Transcription and mRNA export factor ENY2	yes	no	2	0.011984	98.458	1	1		1	107570	99551	0	88958	26682	77330	27042	5241.3	20075	7205.9	7099.8	100140	92852	5284.9	91326	25430	77873	27196	8882.9	20267	6950.4	7250.6	3	3	0	3	3	3	3	2	3	3	3	29120	29230	0	27408	6200.8	22294	6727.6	0	6768.4	2386.9	2606.1	27107	27268	1301.5	28013	5907.4	22522	6797.9	1053.6	6736.2	2226.5	2642.8	1	1	0	1	1	1	1	0	1	1	1	30517	30694	0	25764	9444.3	24387	9563.2	2057	6665.7	1897.6	1656.1	28406	28622	1188.9	26611	8990.6	24427	9604.4	3213.6	6730.3	1859.8	1752.6	1	1	0	1	1	1	1	1	1	1	1	0	0	0	0	0	0	0	0	0	0	0	0	0	0	0	0	0	0	0	0	0	0	0	0	0	0	0	0	0	0	0	0	0	47932	39627	0	35786	11036	30649	10752	3184.3	6640.7	2921.5	2837.7	44624	36962	2794.4	36702	10532	30923	10793	4615.8	6800.7	2864.1	2855.1	1	1	0	1	1	1	1	1	1	1	1	15970000	7630000	8340300	0	0			1916	636	2074	6554;6555;6556	7946;7947;7948	7946			10090	3
ALVPTPGK	KVIPTPGKKGAAQAKALVPTPGKKGAATPA	KGAAQAKALVPTPGKKGAATPAKGAKNGKN	K	A	L	G	K	K	1	0	0	0	0	0	0	1	0	0	1	1	0	0	2	0	1	0	0	1	0	0	8	0	781.46979	P09405	P09405	117	124	Ncl	Nucleolin	yes	yes	2;3	0.010059	100.19	2	2	1	3	2598300	1962400	8550.9	1743900	510440	1709900	502500	87821	478340	96238	146220	2418900	1830400	142620	1794000	486410	1707600	509380	154580	475900	92867	151330	12	12	3	12	12	12	12	9	12	8	12	405930	419580	0	356830	98512	331670	93873	0	97763	2854.7	29713	377860	391280	17250	368080	93555	331980	95583	0	96872	2670.5	30770	3	3	0	3	3	3	3	0	3	1	3	263790	267170	823.2	238580	70523	232710	70511	20366	66547	21849	18717	245600	249200	17990	245320	67544	232660	71401	31468	66177	21278	19536	3	3	2	3	3	3	3	3	3	3	3	740740	467220	0	423380	112470	428690	112540	18859	118920	0	32784	689540	435800	31388	435090	106470	427180	114350	39293	117650	0	34292	2	2	0	2	2	2	2	2	2	0	2	1187800	808470	7727.7	725080	228930	716820	225580	48596	195110	71534	65001	1105900	754080	75995	745470	218840	715740	228050	83819	195210	68919	66732	4	4	1	4	4	4	4	4	4	4	4	505400000	104700000	45063000	143090000	212550000			1917	2208	2075	6557;6558;6559;6560;6561;6562;6563;6564	7949;7950;7951;7952;7953;7954;7955;7956;7957;7958;7959;7960	7959			10090	12
ALVPYEESAAIGLQK	______________________________	ALVPYEESAAIGLQKFHKPLATFSFANHTI	M	A	L	Q	K	F	3	0	0	0	0	1	2	1	0	1	2	1	0	0	1	1	0	0	1	1	0	0	15	0	1587.8508	Q9CQL0	Q9CQL0	2	16	Mettl21A	Protein N-lysine methyltransferase METTL21A	yes	yes	2	4.581E-13	139.86				3	0	0	0	0	0	0	0	0	0	0	0	0	0	0	0	0	0	0	0	0	0	0	0	0	0	0	0	0	0	0	0	0	0	0	0	0	0	0	0	0	0	0	0	0	0	0	0	0	0	0	0	0	0	0	0	0	0	0	0	0	0	0	0	0	0	0	0	0	0	0	0	0	0	0	0	0	0	0	0	0	0	0	0	0	0	0	0	0	0	0	0	0	0	0	0	0	0	0	0	0	0	0	0	0	0	0	0	0	0	0	0	0	0	0	0	0	0	0	0	0	0	0	0	0	0	0	0	0	0	0	0	0	0	0	0	0	0	0	0	0	0	0	0	0	0	0	0	0	0	0	0	0	0	0	0	0	0	0	0	0	0	0	0	0	0	0	0	0	0	0			1918	4697	2076;2077	6565;6566;6567	7961;7962;7963	7962		6074	10090	0
ALVSEEGEGK	TMCECMSCYLREQGKALVSEEGEGKNPVDY	REQGKALVSEEGEGKNPVDYIQGLLDLKSR	K	A	L	G	K	N	1	0	0	0	0	0	3	2	0	0	1	1	0	0	0	1	0	0	0	1	0	0	10	0	1017.4979	Q9JLV5;E9Q4T8	Q9JLV5	327	336	Cul3	Cullin-3	yes	no	2	0.011949	88.948	1				4082.3	3656.7	0	1795.7	1381.9	2585.9	1410.5	0	702.94	0	603.99	3801.1	3405.2	0	1975.2	1325.7	2527.5	1407.3	0	742.57	0	585.71	1	1	0	1	1	1	1	0	1	0	1	4082.3	3656.7	0	1795.7	1381.9	2585.9	1410.5	0	702.94	0	603.99	3801.1	3405.2	0	1975.2	1325.7	2527.5	1407.3	0	742.57	0	585.71	1	1	0	1	1	1	1	0	1	0	1	0	0	0	0	0	0	0	0	0	0	0	0	0	0	0	0	0	0	0	0	0	0	0	0	0	0	0	0	0	0	0	0	0	0	0	0	0	0	0	0	0	0	0	0	0	0	0	0	0	0	0	0	0	0	0	0	0	0	0	0	0	0	0	0	0	0	0	0	0	0	0	0	0	0	0	0	0	0	0	0	0	0	0	0	0	0	0	0	0	0	0	0	0	0	0	0	0	0	0	2675700	2675700	0	0	0			1919	5195	2078	6568	7964	7964			10090	1
ALVSEWK	QITSASVRLVSQEPKALVSEWKEPQGKNIS	RLVSQEPKALVSEWKEPQGKNISVASCNSS	K	A	L	W	K	E	1	0	0	0	0	0	1	0	0	0	1	1	0	0	0	1	0	1	0	1	0	0	7	0	831.44905	Q3U1J4;A0A494BBJ6	Q3U1J4	485	491	Ddb1	DNA damage-binding protein 1	yes	no	2	0.01265	116.54	1	1	1	1	223170	142980	0	124500	41136	121380	35364	3747.6	34105	3958.6	10028	207760	133350	11757	128270	39025	121200	36134	6652.8	33897	3857.5	10419	4	4	0	4	4	4	4	2	4	2	4	31084	24633	0	21375	7494.5	19864	8969.4	0	4373.2	0	1109.9	28938	22973	1698.5	22013	7187.5	19883	8878.6	0	4534.3	0	1171.7	1	1	0	1	1	1	1	0	1	0	1	19212	20766	0	15935	5940.3	23646	5441.5	999.08	5906.3	1577.2	2266.9	17883	19359	750.36	16713	5640.7	23105	5560	2176.1	5859.2	1516.5	2299.5	1	1	0	1	1	1	1	1	1	1	1	97816	54249	0	49827	14677	41566	9894.6	0	13631	0	3369.5	91069	50604	6069.7	51021	13896	41920	10402	0	13340	0	3568.1	1	1	0	1	1	1	1	0	1	0	1	75057	43334	0	37360	13024	36301	11059	2748.5	10195	2381.4	3281.8	69869	40413	3238.4	38520	12301	36292	11293	4476.8	10164	2340.9	3379.8	1	1	0	1	1	1	1	1	1	1	1	48151000	7755500	4793000	18384000	17218000			1920	3042	2079	6569;6570;6571;6572	7965;7966;7967;7968	7967			10090	4
ALVTGYFMQVAHLER	STDFTSRDYYINIRKALVTGYFMQVAHLER	ALVTGYFMQVAHLERTGHYLTVKDNQVVQL	K	A	L	E	R	T	2	1	0	0	0	1	1	1	1	0	2	0	1	1	0	0	1	0	1	2	0	0	15	0	1733.8923	O35286	O35286	692	706	Dhx15	Pre-mRNA-splicing factor ATP-dependent RNA helicase DHX15	yes	yes	2;3	1.3634E-37	200.63		4	7	6	1631700	1270500	5164	1166600	350900	1193300	336370	80604	291660	68047	107850	1519000	1185100	72078	1197900	333780	1189000	340570	132500	292150	66705	109160	21	20	3	20	20	20	20	17	20	13	16	0	0	0	0	0	0	0	0	0	0	0	0	0	0	0	0	0	0	0	0	0	0	0	0	0	0	0	0	0	0	0	0	0	171420	182770	491.37	176480	54972	159370	50017	9588	46672	16890	12530	159590	170520	11310	180230	52503	160050	50890	17526	46416	16195	13087	5	5	1	5	5	5	5	5	5	5	4	519060	366490	73.337	331740	86911	351870	72869	19436	90875	20871	32591	483260	341840	11232	341180	81887	349750	75206	31350	89594	20247	33031	8	7	1	7	7	7	7	4	7	3	6	941190	721260	4599.3	658410	209010	682060	213480	51579	154120	30286	62729	876200	672770	49536	676480	199390	679210	214470	83623	156140	30263	63041	8	8	1	8	8	8	8	8	8	5	6	1266200000	0	80292000	611600000	574300000			1921	2012	2080;2081	6573;6574;6575;6576;6577;6578;6579;6580;6581;6582;6583;6584;6585;6586;6587;6588;6589	7969;7970;7971;7972;7973;7974;7975;7976;7977;7978;7979;7980;7981;7982;7983;7984;7985;7986;7987;7988;7989;7990;7991;7992	7990	441		10090	24
ALVTTGANVNETDDWGR	PLHYAAANCHFHCIKALVTTGANVNETDDW	VTTGANVNETDDWGRTALHYAAASDMDRNK	K	A	L	G	R	T	2	1	2	2	0	0	1	2	0	0	1	0	0	0	0	0	3	1	0	2	0	0	17	0	1817.8544	B2RXR6;E9QNQ2;J3QK13	B2RXR6	456	472	Ankrd44	Serine/threonine-protein phosphatase 6 regulatory ankyrin repeat subunit B	yes	no	2	7.761E-13	155.39		1			1056.3	1194.3	0	525.68	0	828.38	0	0	0	0	0	983.56	1111.9	0	588.04	0	806.61	0	0	0	0	0	1	1	0	1	0	1	0	0	0	0	0	0	0	0	0	0	0	0	0	0	0	0	0	0	0	0	0	0	0	0	0	0	0	0	0	0	0	0	0	0	0	0	0	0	1056.3	1194.3	0	525.68	0	828.38	0	0	0	0	0	983.56	1111.9	0	588.04	0	806.61	0	0	0	0	0	1	1	0	1	0	1	0	0	0	0	0	0	0	0	0	0	0	0	0	0	0	0	0	0	0	0	0	0	0	0	0	0	0	0	0	0	0	0	0	0	0	0	0	0	0	0	0	0	0	0	0	0	0	0	0	0	0	0	0	0	0	0	0	0	0	0	0	0	0	0	0	0	0	0	0	0	0	2871200	0	2871200	0	0			1922	1106	2082	6590	7993	7993			10090	1
ALWCSDDK	AEPKEISGHTSGIKKALWCSDDKQILSADD	HTSGIKKALWCSDDKQILSADDKTVRLWDH	K	A	L	D	K	Q	1	0	0	2	1	0	0	0	0	0	1	1	0	0	0	1	0	1	0	0	0	0	8	0	993.42258	Q9Z1Z2	Q9Z1Z2	149	156	Strap	Serine-threonine kinase receptor-associated protein	yes	yes	2	0.0023316	123.69	1	1	1		49409	44303	201.52	36763	9601.6	40559	8657.1	608.77	10714	589.42	3578	46006	41311	2721.1	38093	9191	40184	8894.3	1470.8	10557	576.45	3625.6	3	3	1	3	3	3	3	1	3	1	2	13124	14887	0	12139	2910.2	13182	2973.7	0	4079.8	0	1451.9	12220	13881	0	12593	2792.1	13066	3047.3	556.64	4008.9	0	1482	1	1	0	1	1	1	1	0	1	0	1	5763.1	6810.1	201.52	6099.9	1615.6	6469.4	1416.8	608.77	1514.1	589.42	0	5367.5	6351.9	607.52	6278.6	1556.3	6436.1	1450.5	914.15	1482.4	576.45	0	1	1	1	1	1	1	1	1	1	1	0	30522	22606	0	18524	5075.8	20907	4266.6	0	5120.2	0	2126.1	28419	21078	2113.5	19221	4842.6	20682	4396.5	0	5065.3	0	2143.6	1	1	0	1	1	1	1	0	1	0	1	0	0	0	0	0	0	0	0	0	0	0	0	0	0	0	0	0	0	0	0	0	0	0	0	0	0	0	0	0	0	0	0	0	27059000	7216900	9180200	10662000	0			1923	5388	2083	6591;6592;6593	7994;7995;7996	7996			10090	3
ALWFQGR	TREDAMAMVDHCLKKALWFQGRCVKVDLSE	MVDHCLKKALWFQGRCVKVDLSEKYKKLVL	K	A	L	G	R	C	1	1	0	0	0	1	0	1	0	0	1	0	0	1	0	0	0	1	0	0	0	0	7	0	876.46062	Q8K310;A0A494BAZ7;A0A494BAD4;A0A494B9X1	Q8K310	556	562	Matr3	Matrin-3	yes	no	2	0.0098006	122.5	1			1	112700	72174	344.2	64560	19985	64599	20215	5195.4	21882	0	967.33	104940	67318	7551.9	66400	19189	64472	20545	7592.4	21446	0	972.35	2	2	1	2	2	2	2	1	2	0	1	11276	10424	0	11953	2634.5	10547	3045.4	0	2233.6	0	967.33	10499	9732.3	0	12065	2536.4	10594	3042.5	0	2262.9	0	972.35	1	1	0	1	1	1	1	0	1	0	1	0	0	0	0	0	0	0	0	0	0	0	0	0	0	0	0	0	0	0	0	0	0	0	0	0	0	0	0	0	0	0	0	0	0	0	0	0	0	0	0	0	0	0	0	0	0	0	0	0	0	0	0	0	0	0	0	0	0	0	0	0	0	0	0	0	0	101420	61750	344.2	52607	17351	54052	17170	5195.4	19648	0	0	94436	57585	7551.9	54336	16653	53878	17502	7592.4	19183	0	0	1	1	1	1	1	1	1	1	1	0	0	64084000	7397800	0	0	56686000			1924	4159	2084	6594;6595	7997;7998	7997			10090	2
ALWLPMGD	QGAGQELSLHAARTKALWLPMGD_______	LHAARTKALWLPMGD_______________	K	A	L	G	D	-	1	0	0	1	0	0	0	1	0	0	2	0	1	0	1	0	0	1	0	0	0	0	8	0	901.43677	Q571I9;A0A1B0GSU0;A0A1B0GSN3	Q571I9	795	802	Aldh16a1	Aldehyde dehydrogenase family 16 member A1	yes	no	2	0.045204	80.377			1		13016	9360.8	0	9286.7	2173.6	7827.6	2147.4	0	2345.6	1343.6	1045.4	12118	8734.3	749.41	9457.4	2071.9	7888.3	2185.7	0	2331.4	1256.9	1048.7	1	1	0	1	1	1	1	0	1	1	1	0	0	0	0	0	0	0	0	0	0	0	0	0	0	0	0	0	0	0	0	0	0	0	0	0	0	0	0	0	0	0	0	0	0	0	0	0	0	0	0	0	0	0	0	0	0	0	0	0	0	0	0	0	0	0	0	0	0	0	0	0	0	0	0	0	0	13016	9360.8	0	9286.7	2173.6	7827.6	2147.4	0	2345.6	1343.6	1045.4	12118	8734.3	749.41	9457.4	2071.9	7888.3	2185.7	0	2331.4	1256.9	1048.7	1	1	0	1	1	1	1	0	1	1	1	0	0	0	0	0	0	0	0	0	0	0	0	0	0	0	0	0	0	0	0	0	0	0	0	0	0	0	0	0	0	0	0	0	3247700	0	0	3247700	0			1925	437	2085	6596	7999	7999			10090	1
ALWVISK	LNGIIKSSDKNVCTRALWVISKQTFPAELV	SDKNVCTRALWVISKQTFPAELVSKMVSSI	R	A	L	S	K	Q	1	0	0	0	0	0	0	0	0	1	1	1	0	0	0	1	0	1	0	1	0	0	7	0	815.49052	Q6PR54	Q6PR54	119	125	Rif1	Telomere-associated protein RIF1	yes	yes	2	0.01105	119.89			1	1	184100	139790	0	121650	36919	124800	30196	7409.9	28302	2031.7	11611	171360	130370	5972.6	125430	34760	124300	30922	13297	28283	2021	11717	2	2	0	2	2	2	2	2	2	1	2	0	0	0	0	0	0	0	0	0	0	0	0	0	0	0	0	0	0	0	0	0	0	0	0	0	0	0	0	0	0	0	0	0	0	0	0	0	0	0	0	0	0	0	0	0	0	0	0	0	0	0	0	0	0	0	0	0	0	0	0	0	0	0	0	0	0	132020	97939	0	86717	24674	89814	17618	4486.7	15497	0	9989.4	122870	91346	3382.2	89305	23088	89388	18174	8733.7	15663	0	9806.9	1	1	0	1	1	1	1	1	1	0	1	52084	41849	0	34933	12244	34983	12578	2923.1	12805	2031.7	1621.2	48486	39024	2590.3	36126	11673	34915	12748	4563.3	12620	2021	1910.2	1	1	0	1	1	1	1	1	1	1	1	46577000	0	0	28443000	18135000			1926	3529	2086	6597;6598	8000;8001	8001			10090	2
ALYDEDLLK	______________________________	______________________________	M	A	L	L	K	N	1	0	0	2	0	0	1	0	0	0	3	1	0	0	0	0	0	0	1	0	0	0	9	0	1078.5546	Q3UMR0;A0A0U1RPG1;A0A087WPF2;A0A0R4J2C4;A0A0U1RPT7	Q3UMR0	2	10	Ankrd27	Ankyrin repeat domain-containing protein 27	yes	no	2	0.010563	64.836			1		0	0	0	0	0	0	0	0	0	0	0	0	0	0	0	0	0	0	0	0	0	0	0	0	0	0	0	0	0	0	0	0	0	0	0	0	0	0	0	0	0	0	0	0	0	0	0	0	0	0	0	0	0	0	0	0	0	0	0	0	0	0	0	0	0	0	0	0	0	0	0	0	0	0	0	0	0	0	0	0	0	0	0	0	0	0	0	0	0	0	0	0	0	0	0	0	0	0	0	0	0	0	0	0	0	0	0	0	0	0	0	0	0	0	0	0	0	0	0	0	0	0	0	0	0	0	0	0	0	0	0	0	0	0	0	0	0	0	0	0	0	0	0	0	0	0	0	0	0	0	0	0	0	0	0	0	0	0	0	0	0	0	0	0	0	0	0	0	0	0			1927	3112	2087	6599	8002	8002		4718	10090	0
ALYDFEALEEDELGFR	DPVQLQAAGRVRWARALYDFEALEEDELGF	LYDFEALEEDELGFRSGEVVEVLDSSNPSW	R	A	L	F	R	S	2	1	0	2	0	0	4	1	0	0	3	0	0	2	0	0	0	0	1	0	0	0	16	0	1915.884	O89100	O89100	270	285	Grap2	GRB2-related adaptor protein 2	yes	yes	2;3	1.4729E-05	112.24	1			1	2529.4	2164.1	0	1955.1	0	2222.1	967.1	0	0	0	0	2355.1	2018.6	0	2013.3	0	2197.3	900.46	0	0	0	0	1	1	0	1	0	1	1	0	0	0	0	2529.4	2164.1	0	1955.1	0	2222.1	967.1	0	0	0	0	2355.1	2018.6	0	2013.3	0	2197.3	900.46	0	0	0	0	1	1	0	1	0	1	1	0	0	0	0	0	0	0	0	0	0	0	0	0	0	0	0	0	0	0	0	0	0	0	0	0	0	0	0	0	0	0	0	0	0	0	0	0	0	0	0	0	0	0	0	0	0	0	0	0	0	0	0	0	0	0	0	0	0	0	0	0	0	0	0	0	0	0	0	0	0	0	0	0	0	0	0	0	0	0	0	0	0	0	0	0	0	0	0	0	0	0	0	0	0	0	0	0	0	0	0	0	0	0	744210	744210	0	0	0			1928	2154	2088	6600;6601	8003;8004	8004			10090	2
ALYDFEAVEDNELTFK	PAESQLNNKAARRVRALYDFEAVEDNELTF	LYDFEAVEDNELTFKHGELITVLDDSDANW	R	A	L	F	K	H	2	0	1	2	0	0	3	0	0	0	2	1	0	2	0	0	1	0	1	1	0	0	16	0	1902.8887	O88811	O88811	209	224	Stam2	Signal transducing adapter molecule 2	yes	yes	3	1.2815E-09	144.12				1	0	0	0	0	0	0	0	0	0	0	0	0	0	0	0	0	0	0	0	0	0	0	0	0	0	0	0	0	0	0	0	0	0	0	0	0	0	0	0	0	0	0	0	0	0	0	0	0	0	0	0	0	0	0	0	0	0	0	0	0	0	0	0	0	0	0	0	0	0	0	0	0	0	0	0	0	0	0	0	0	0	0	0	0	0	0	0	0	0	0	0	0	0	0	0	0	0	0	0	0	0	0	0	0	0	0	0	0	0	0	0	0	0	0	0	0	0	0	0	0	0	0	0	0	0	0	0	0	0	0	0	0	0	0	0	0	0	0	0	0	0	0	0	0	0	0	0	0	0	0	0	0	0	0	0	0	0	0	0	0	0	0	0	0	0	0	0	0	0	0			1929	2135	2089	6602	8005	8005		3854	10090	0
ALYDFEPENDGELGFR	MPSKSMPPLDQPSCKALYDFEPENDGELGF	LYDFEPENDGELGFREGDLITLTNQIDENW	K	A	L	F	R	E	1	1	1	2	0	0	3	2	0	0	2	0	0	2	1	0	0	0	1	0	0	0	16	0	1870.8374	Q62419	Q62419	313	328	Sh3gl1	Endophilin-A2	yes	yes	2;3	2.1111E-84	249.28		1		5	6486.1	5584.6	0	6280.7	1913.4	5341.1	1665.6	0	1831.9	0	0	6039.2	5213.6	0	6344.1	1828.4	5379.1	1707.6	0	1791.4	0	0	2	2	0	2	2	2	2	0	2	0	0	0	0	0	0	0	0	0	0	0	0	0	0	0	0	0	0	0	0	0	0	0	0	0	0	0	0	0	0	0	0	0	0	0	3272.3	3482.9	0	3336.7	1026.9	2949.4	906.54	0	1096.6	0	0	3046.8	3249.4	0	3408.5	981.65	2962.3	931.72	0	1068.3	0	0	1	1	0	1	1	1	1	0	1	0	0	0	0	0	0	0	0	0	0	0	0	0	0	0	0	0	0	0	0	0	0	0	0	0	0	0	0	0	0	0	0	0	0	0	3213.8	2101.6	0	2944	886.48	2391.7	759.1	0	735.37	0	0	2992.4	1964.2	0	2935.6	846.79	2416.8	775.92	0	723.06	0	0	1	1	0	1	1	1	1	0	1	0	0	11966000	0	6983700	0	4982100			1930	3375	2090;2091	6603;6604;6605;6606;6607;6608	8006;8007;8008;8009;8010;8011	8007		5005	10090	2
ALYDFLPR	PPLPQEPPDERIQVKALYDFLPREPGNLAL	DERIQVKALYDFLPREPGNLALKRAEEYLI	K	A	L	P	R	E	1	1	0	1	0	0	0	0	0	0	2	0	0	1	1	0	0	0	1	0	0	0	8	0	993.52837	P42682;B2RQ20;A0A0G2JG94	P42682	89	96	Txk	Tyrosine-protein kinase TXK;Non-specific protein-tyrosine kinase	yes	no	2	0.0020847	114.72	1	1	1	1	0	0	0	0	0	0	0	0	0	0	0	0	0	0	0	0	0	0	0	0	0	0	0	0	0	0	0	0	0	0	0	0	0	0	0	0	0	0	0	0	0	0	0	0	0	0	0	0	0	0	0	0	0	0	0	0	0	0	0	0	0	0	0	0	0	0	0	0	0	0	0	0	0	0	0	0	0	0	0	0	0	0	0	0	0	0	0	0	0	0	0	0	0	0	0	0	0	0	0	0	0	0	0	0	0	0	0	0	0	0	0	0	0	0	0	0	0	0	0	0	0	0	0	0	0	0	0	0	0	0	0	0	0	0	0	0	0	0	0	0	0	0	0	0	0	0	0	0	0	0	0	0	0	0	0	0	0	0	0	0	0	0	0	0	0	0	0	0	0	0			1931	1082	2092	6609;6610;6611;6612	8012;8013;8014;8015;8016;8017;8018;8019;8020;8021;8022;8023;8024;8025;8026;8027;8028;8029	8024		2936	10090	0
ALYDTFSAFGNILSCK	GNIFIKNLDKSIDNKALYDTFSAFGNILSC	LYDTFSAFGNILSCKVVCDENGSKGYGFVH	K	A	L	C	K	V	2	0	1	1	1	0	0	1	0	1	2	1	0	2	0	2	1	0	1	0	0	0	16	0	1805.8658	Q6PHQ9;A3KFU5;Q91YZ8;A3KFU8;V9GXG3;P29341;Q62029	P29341	114	129	Pabpc4;Pabpc1;Pabpc2	Polyadenylate-binding protein;Polyadenylate-binding protein 1	no	no	3	0.0032067	75.911				1	39609	38639	164.08	33076	11387	33111	10448	2366.1	10459	3368.1	3225.4	36881	36034	3041.5	34137	10905	33038	10648	3987.3	10384	3248.2	3335.4	1	1	1	1	1	1	1	1	1	1	1	0	0	0	0	0	0	0	0	0	0	0	0	0	0	0	0	0	0	0	0	0	0	0	0	0	0	0	0	0	0	0	0	0	0	0	0	0	0	0	0	0	0	0	0	0	0	0	0	0	0	0	0	0	0	0	0	0	0	0	0	0	0	0	0	0	0	0	0	0	0	0	0	0	0	0	0	0	0	0	0	0	0	0	0	0	0	0	0	0	0	0	0	0	0	0	0	0	0	0	39609	38639	164.08	33076	11387	33111	10448	2366.1	10459	3368.1	3225.4	36881	36034	3041.5	34137	10905	33038	10648	3987.3	10384	3248.2	3335.4	1	1	1	1	1	1	1	1	1	1	1	9036200	0	0	0	9036200			1932	2387;967	2093	6613	8030	8030			10090	1
ALYDYEGQEHDELSFK	PFDEDTTSGTEVRVRALYDYEGQEHDELSF	LYDYEGQEHDELSFKAGDELTKIEDEDEQG	R	A	L	F	K	A	1	0	0	2	0	1	3	1	1	0	2	1	0	1	0	1	0	0	2	0	0	0	16	0	1942.8585	Q9WVE8;A0A2R8W6S4;A0A338P6P7	Q9WVE8	433	448	Pacsin2	Protein kinase C and casein kinase substrate in neurons protein 2	yes	no	3	6.2208E-11	151.49			1	1	0	0	0	0	0	0	0	0	0	0	0	0	0	0	0	0	0	0	0	0	0	0	0	0	0	0	0	0	0	0	0	0	0	0	0	0	0	0	0	0	0	0	0	0	0	0	0	0	0	0	0	0	0	0	0	0	0	0	0	0	0	0	0	0	0	0	0	0	0	0	0	0	0	0	0	0	0	0	0	0	0	0	0	0	0	0	0	0	0	0	0	0	0	0	0	0	0	0	0	0	0	0	0	0	0	0	0	0	0	0	0	0	0	0	0	0	0	0	0	0	0	0	0	0	0	0	0	0	0	0	0	0	0	0	0	0	0	0	0	0	0	0	0	0	0	0	0	0	0	0	0	0	0	0	0	0	0	0	0	0	0	0	0	0	0	0	0	0	0	0			1933	5345	2094	6614;6615	8031;8032	8032		6552	10090	0
ALYEAGER	QDLSVNQDLADTDARALYEAGERRKGTDVN	LADTDARALYEAGERRKGTDVNVFTTILTS	R	A	L	E	R	R	2	1	0	0	0	0	2	1	0	0	1	0	0	0	0	0	0	0	1	0	0	0	8	0	907.43995	P10107;A0A494BBD8	P10107	205	212	Anxa1	Annexin A1	yes	no	2	0.0013221	133.81	1	1	1	1	68827	55426	0	54484	13881	52113	15270	4157.7	15190	2997.2	3932.9	64074	51715	1781.9	55613	13256	52158	15414	6429.2	15057	2901.8	4117	4	4	0	4	4	4	4	3	4	2	3	20161	18028	0	17080	4367.9	15598	4158.9	1422.9	5379.5	1887.1	1060.1	18772	16818	0	17469	4182.9	15663	4267.2	2176	5266	1823.9	1156.4	1	1	0	1	1	1	1	1	1	1	1	4650.6	4392.6	0	3468.5	852.37	3635.1	1584.9	0	819.69	0	0	4330.2	4095.3	0	3606.2	835.71	3611.3	1545.6	0	838.3	0	0	1	1	0	1	1	1	1	0	1	0	0	27263	20343	0	21857	5983.8	20074	6280.2	1775.4	6109.1	0	1834.5	25376	18988	973.74	22164	5680.7	20149	6349.4	2675.5	6070.8	0	1902	1	1	0	1	1	1	1	1	1	0	1	16753	12662	0	12079	2677.5	12806	3246.4	959.32	2881.8	1110	1038.2	15595	11813	808.17	12375	2556.7	12735	3251.9	1577.7	2882.3	1077.9	1058.6	1	1	0	1	1	1	1	1	1	1	1	38212000	9571100	7730700	11473000	9437200			1934	2220	2095	6616;6617;6618;6619	8033;8034;8035;8036	8033			10090	4
ALYEQNQSDVNEAK	AFNEDGLRQVLEEMKALYEQNQSDVNEAKS	KALYEQNQSDVNEAKSAGRGDLIPTVKFRH	K	A	L	A	K	S	2	0	2	1	0	2	2	0	0	0	1	1	0	0	0	1	0	0	1	1	0	0	14	0	1607.7427	Q9CZ15	Q9CZ15	38	51	Gins1	DNA replication complex GINS protein PSF1	yes	yes	2;3	4.9243E-20	182.1	1	1	1		13824	11451	0	13010	1903.2	9751.9	2500	855.33	3436.5	634.47	1394.7	12870	10691	531.5	13113	1807.5	9935.6	2533.6	1231.4	3382.6	628.75	1377.3	2	2	0	2	1	2	2	1	2	1	1	10052	8668.7	0	9964.1	1903.2	8154.5	1695.6	855.33	2422.9	634.47	1394.7	9358.1	8093.7	531.5	10046	1807.5	8254.9	1753.3	1231.4	2396.6	628.75	1377.3	1	1	0	1	1	1	1	1	1	1	1	0	0	0	0	0	0	0	0	0	0	0	0	0	0	0	0	0	0	0	0	0	0	0	0	0	0	0	0	0	0	0	0	0	3771.4	2782	0	3045.8	0	1597.3	804.36	0	1013.6	0	0	3511.6	2596.9	0	3066.9	0	1680.7	780.31	0	986.08	0	0	1	1	0	1	0	1	1	0	1	0	0	0	0	0	0	0	0	0	0	0	0	0	0	0	0	0	0	0	0	0	0	0	0	0	0	0	0	0	0	0	0	0	0	0	5104600	3152500	1952100	0	0			1935	4804	2096	6620;6621;6622	8037;8038;8039	8037			10090	3
ALYETELADAR	TEREEVRGRELTGLKALYETELADARRALD	TGLKALYETELADARRALDDTARERAKLQI	K	A	L	A	R	R	3	1	0	1	0	0	2	0	0	0	2	0	0	0	0	0	1	0	1	0	0	0	11	0	1250.6143	P14733	P14733	81	91	Lmnb1	Lamin-B1	yes	yes	2;3	1.5288E-32	216.12	1	2	1	1	335300	278350	170.18	243590	74218	256240	69378	7515.9	71661	6011.8	15814	312150	259600	13893	251140	70695	254670	70697	11184	70821	5933.5	16451	8	8	1	8	8	8	8	3	8	4	7	95594	97953	0	93338	29796	93636	23131	0	27032	607.89	8275.4	88976	91383	2288.7	95551	28143	93268	23932	0	26664	568.65	8563.6	2	2	0	2	2	2	2	0	2	1	2	68058	76615	0	61015	18539	62840	19960	6659.4	19254	3141.7	5115.1	63369	71432	1735.2	63374	17810	62642	20150	9165.8	19117	3213.3	5372	3	3	0	3	3	3	3	2	3	2	3	126990	77054	170.18	65548	19007	76995	18394	0	19650	0	527	118240	71857	8181.9	67853	18220	76001	18729	0	19257	0	567.35	2	2	1	2	2	2	2	0	2	0	1	44655	26726	0	23688	6875.6	22767	7892.3	856.48	5724.4	2262.2	1896.6	41566	24927	1686.9	24366	6521.6	22758	7885.2	2018.6	5782.7	2151.5	1948.1	1	1	0	1	1	1	1	1	1	1	1	860770000	165330000	88870000	362690000	243880000			1936	2272	2097	6623;6624;6625;6626;6627	8040;8041;8042;8043;8044;8045;8046;8047	8040			10090	8
ALYEYLTAK	SMKSYALDKDVASAKALYEYLTAKNLKLDD	DVASAKALYEYLTAKNLKLDDLFLKRYAAL	K	A	L	A	K	N	2	0	0	0	0	0	1	0	0	0	2	1	0	0	0	0	1	0	2	0	0	0	9	0	1070.5648	Q6PB66	Q6PB66	1337	1345	Lrpprc	Leucine-rich PPR motif-containing protein, mitochondrial	yes	yes	2	3.1561E-05	157.91	1	1	1	1	59675	43067	795.17	41899	10613	37550	14107	3279.5	8492.7	2616.3	2279.2	55568	40182	2799	42761	10297	37751	13953	4293.6	8665.1	2582.6	2278.9	4	4	1	4	4	4	4	2	4	2	2	10685	8684.1	0	5421.2	2962.6	7051.3	1479.2	0	1819.6	0	677.45	9948.5	8091	0	5785.3	2803.4	6924.4	1588.5	0	1795.7	0	688.86	1	1	0	1	1	1	1	0	1	0	1	14812	12688	0	14504	3556.7	12447	4163.2	1037.6	3052.3	1148	1601.8	13790	11846	826.47	14637	3409.7	12551	4156.8	1634.1	3102.4	1116.6	1590.1	1	1	0	1	1	1	1	1	1	1	1	16815	9593.1	0	8680.2	1590.8	7817.9	3550.7	0	1184.4	0	0	15656	8948	0	8906.8	1574.6	7841.8	3425.9	0	1266.4	0	0	1	1	0	1	1	1	1	0	1	0	0	17363	12102	795.17	13294	2503	10233	4913.8	2241.9	2436.5	1468.4	0	16173	11297	1972.5	13432	2508.8	10434	4781.5	2659.6	2500.7	1466	0	1	1	1	1	1	1	1	1	1	1	0	39671000	4908700	13537000	10344000	10881000			1937	3504	2098	6628;6629;6630;6631	8048;8049;8050;8051	8048			10090	4
ALYGTTVEEVR	SLSQRFKEARVDYRKALYGTTVEEVRWREC	DYRKALYGTTVEEVRWRECVSYVNSNMESA	K	A	L	V	R	W	1	1	0	0	0	0	2	1	0	0	1	0	0	0	0	0	2	0	1	2	0	0	11	0	1236.635	Q9JLI3;B1AS16;E9PVK7;B1AS15;E9QPA9;B1AS17	Q9JLI3	411	421	Mmel1	Membrane metallo-endopeptidase-like 1;Membrane metallo-endopeptidase-like 1, soluble form	yes	no	2	0.021208	66.663				1	0	0	0	0	0	0	0	0	0	0	0	0	0	0	0	0	0	0	0	0	0	0	0	0	0	0	0	0	0	0	0	0	0	0	0	0	0	0	0	0	0	0	0	0	0	0	0	0	0	0	0	0	0	0	0	0	0	0	0	0	0	0	0	0	0	0	0	0	0	0	0	0	0	0	0	0	0	0	0	0	0	0	0	0	0	0	0	0	0	0	0	0	0	0	0	0	0	0	0	0	0	0	0	0	0	0	0	0	0	0	0	0	0	0	0	0	0	0	0	0	0	0	0	0	0	0	0	0	0	0	0	0	0	0	0	0	0	0	0	0	0	0	0	0	0	0	0	0	0	0	0	0	0	0	0	0	0	0	0	0	0	0	0	0	0	0	0	0	0	0			1938	1020	2099	6632	8052	8052		1443;1444;2864	10090	0
ALYHHHFITR	______________________________	______________________________	M	A	L	T	R	R	1	1	0	0	0	0	0	0	3	1	1	0	0	1	0	0	1	0	1	0	0	0	10	0	1293.6731	A0A1L1STE4	A0A1L1STE4	2	11			yes	yes	3	0.003246	83.883			1		0	0	0	0	0	0	0	0	0	0	0	0	0	0	0	0	0	0	0	0	0	0	0	0	0	0	0	0	0	0	0	0	0	0	0	0	0	0	0	0	0	0	0	0	0	0	0	0	0	0	0	0	0	0	0	0	0	0	0	0	0	0	0	0	0	0	0	0	0	0	0	0	0	0	0	0	0	0	0	0	0	0	0	0	0	0	0	0	0	0	0	0	0	0	0	0	0	0	0	0	0	0	0	0	0	0	0	0	0	0	0	0	0	0	0	0	0	0	0	0	0	0	0	0	0	0	0	0	0	0	0	0	0	0	0	0	0	0	0	0	0	0	0	0	0	0	0	0	0	0	0	0	0	0	0	0	0	0	0	0	0	0	0	0	0	0	0	0	0	0			1939	508	2100	6633	8053	8053		2423	10090	0
ALYLALLK	LIFCMEQEREMKYSRALYLALLK_______	REMKYSRALYLALLK_______________	R	A	L	L	K	-	2	0	0	0	0	0	0	0	0	0	4	1	0	0	0	0	0	0	1	0	0	0	8	0	903.57934	G5E8Z2;A0A3B2W725;A0A3Q4EGS4	G5E8Z2	843	850	Taf4b	Transcription initiation factor TFIID subunit 4B	yes	no	2;3	0.0011101	145.87	1	1	1	2	10465	8083.5	0	6207.3	2241.6	7340.4	2588.9	253.3	2034.6	0	1015.5	9742.3	7535.8	492.65	6481.9	2141.2	7248.8	2590.8	607.62	2058	0	1011.1	1	1	0	1	1	1	1	1	1	0	1	0	0	0	0	0	0	0	0	0	0	0	0	0	0	0	0	0	0	0	0	0	0	0	0	0	0	0	0	0	0	0	0	0	0	0	0	0	0	0	0	0	0	0	0	0	0	0	0	0	0	0	0	0	0	0	0	0	0	0	0	0	0	0	0	0	0	0	0	0	0	0	0	0	0	0	0	0	0	0	0	0	0	0	0	0	0	0	0	0	0	0	0	0	0	0	0	0	0	0	10465	8083.5	0	6207.3	2241.6	7340.4	2588.9	253.3	2034.6	0	1015.5	9742.3	7535.8	492.65	6481.9	2141.2	7248.8	2590.8	607.62	2058	0	1011.1	1	1	0	1	1	1	1	1	1	0	1	3481900	0	0	0	3481900			1940	682	2101;2102	6634;6635;6636;6637;6638	8054;8055;8056;8057;8058	8058		2577	10090	1
ALYLIATNGTPELQNPEK	MVEGEPPYLNENPLRALYLIATNGTPELQN	LIATNGTPELQNPEKLSPIFRDFLNRCLEM	R	A	L	E	K	L	2	0	2	0	0	1	2	1	0	1	3	1	0	0	2	0	2	0	1	0	0	0	18	0	1971.0313	Q8CIN4;G5E884;O88643	Q8CIN4	451	468	Pak2;Pak1	Serine/threonine-protein kinase PAK 2;PAK-2p27;PAK-2p34;Non-specific serine/threonine protein kinase;Serine/threonine-protein kinase PAK 1	no	no	3;4	3.9777E-06	110.37		1	1	3	78849	89234	3089.9	75486	17872	74870	21389	6912	19529	5318.7	4898.5	73438	83213	8341.1	77970	17398	74784	21454	10410	19430	5260.2	5178.3	2	2	1	2	2	2	2	2	2	2	2	0	0	0	0	0	0	0	0	0	0	0	0	0	0	0	0	0	0	0	0	0	0	0	0	0	0	0	0	0	0	0	0	0	18264	25010	0	18736	4342.4	20646	5672	1870.7	4100.9	1189.4	1890	17004	23314	1097.5	19586	4182.8	20494	5635.2	2829.2	4162.3	1189.7	1891.7	1	1	0	1	1	1	1	1	1	1	1	0	0	0	0	0	0	0	0	0	0	0	0	0	0	0	0	0	0	0	0	0	0	0	0	0	0	0	0	0	0	0	0	0	60585	64224	3089.9	56750	13530	54224	15717	5041.3	15428	4129.3	3008.5	56434	59900	7243.6	58384	13215	54290	15819	7580.4	15268	4070.4	3286.7	1	1	1	1	1	1	1	1	1	1	1	34458000	0	6992000	0	27466000			1941	4083;1872	2103;2104	6639;6640;6641;6642;6643	8059;8060;8061;8062;8063	8060		3613	10090	2
ALYPFEAR	EAKQSETASALVNYRALYPFEARNHDEMSF	SALVNYRALYPFEARNHDEMSFSSGDIIQV	R	A	L	A	R	N	2	1	0	0	0	0	1	0	0	0	1	0	0	1	1	0	0	0	1	0	0	0	8	0	965.49707	Q9Z0R6;E9QNG1;B2RR82;A0A1W2P775	Q9Z0R6	725	732	Itsn2	Intersectin-2	yes	no	2	0.040491	82.305		1			4503.4	3625.5	480.43	4850.7	804.03	3251.5	649.98	0	1631	0	0	4196.7	3387.6	769.29	4838.1	796.17	3338	697.73	0	1558.5	0	0	1	1	1	1	1	1	1	0	1	0	0	0	0	0	0	0	0	0	0	0	0	0	0	0	0	0	0	0	0	0	0	0	0	0	0	0	0	0	0	0	0	0	0	0	4503.4	3625.5	480.43	4850.7	804.03	3251.5	649.98	0	1631	0	0	4196.7	3387.6	769.29	4838.1	796.17	3338	697.73	0	1558.5	0	0	1	1	1	1	1	1	1	0	1	0	0	0	0	0	0	0	0	0	0	0	0	0	0	0	0	0	0	0	0	0	0	0	0	0	0	0	0	0	0	0	0	0	0	0	0	0	0	0	0	0	0	0	0	0	0	0	0	0	0	0	0	0	0	0	0	0	0	0	0	0	0	0	0	0	0	0	0	1893000	0	1893000	0	0			1942	1088	2105	6644	8064	8064			10090	1
ALYSLGSK	YEKLEYRQRLEEAGRALYSLGSKEDPVLDP	RLEEAGRALYSLGSKEDPVLDP________	R	A	L	S	K	E	1	0	0	0	0	0	0	1	0	0	2	1	0	0	0	2	0	0	1	0	0	0	8	0	837.45962	P54923	P54923	348	355	Adprh	[Protein ADP-ribosylarginine] hydrolase	yes	yes	2	0.00057977	153.04	1	1	1	1	41590	45046	0	38100	10768	36938	9757.2	2829.4	9415.5	4424.8	2733.4	38714	42007	1085.1	39341	10210	36935	9939.4	4645.8	9356.5	4255.8	2796.4	2	2	0	2	2	2	2	2	2	2	1	33744	37537	0	31310	8977	29683	7638.3	2447.4	7888.8	3512.7	2733.4	31408	35003	1085.1	32357	8485.2	29727	7825.6	3894.8	7831.6	3386.8	2796.4	1	1	0	1	1	1	1	1	1	1	1	7846.2	7508.8	0	6790.1	1790.5	7254.5	2118.9	381.97	1526.7	912.11	0	7305.6	7003.8	0	6984.7	1725	7207.3	2113.8	751.07	1524.9	868.98	0	1	1	0	1	1	1	1	1	1	1	0	0	0	0	0	0	0	0	0	0	0	0	0	0	0	0	0	0	0	0	0	0	0	0	0	0	0	0	0	0	0	0	0	0	0	0	0	0	0	0	0	0	0	0	0	0	0	0	0	0	0	0	0	0	0	0	0	0	0	0	0	0	0	0	0	0	0	12386000	0	12386000	0	0			1943	2579	2106;2107	6645;6646;6647;6648	8065;8066;8067;8068	8068		4296	10090	2
ALYSNILGEENTYLWR	SMQGLCKFGFYEVFKALYSNILGEENTYLW	LYSNILGEENTYLWRTSLYLASSASAEFFA	K	A	L	W	R	T	1	1	2	0	0	0	2	1	0	1	3	0	0	0	0	1	1	1	2	0	0	0	16	0	1940.9632	Q8VEM8;G5E902	Q8VEM8	141	156	Slc25a3	Phosphate carrier protein, mitochondrial	yes	no	2;3	0.00059933	105				2	12854	5230.7	0	5743.2	1438.7	4423.5	1403.3	0	1127.3	0	850.03	12009	4882.7	0	5803.1	1378.6	4488.4	1416.7	0	1149.1	0	828.58	2	1	0	1	1	1	1	0	1	0	1	0	0	0	0	0	0	0	0	0	0	0	0	0	0	0	0	0	0	0	0	0	0	0	0	0	0	0	0	0	0	0	0	0	0	0	0	0	0	0	0	0	0	0	0	0	0	0	0	0	0	0	0	0	0	0	0	0	0	0	0	0	0	0	0	0	0	0	0	0	0	0	0	0	0	0	0	0	0	0	0	0	0	0	0	0	0	0	0	0	0	0	0	0	0	0	0	0	0	0	12854	5230.7	0	5743.2	1438.7	4423.5	1403.3	0	1127.3	0	850.03	12009	4882.7	0	5803.1	1378.6	4488.4	1416.7	0	1149.1	0	828.58	2	1	0	1	1	1	1	0	1	0	1	2593800	0	0	0	2593800			1944	4335	2108	6649;6650	8069;8070	8069			10090	2
ALYSTAMESIQGEAR	DTQYSADTRRPAPQKALYSTAMESIQGEAR	ALYSTAMESIQGEARRGGTVETEDHMGGIP	K	A	L	A	R	R	3	1	0	0	0	1	2	1	0	1	1	0	1	0	0	2	1	0	1	0	0	0	15	0	1625.7719	P70182;D3YUY3;F8WI18	P70182	343	357	Pip5k1a	Phosphatidylinositol 4-phosphate 5-kinase type-1 alpha	yes	no	2;3	3.6793E-84	251.91			2	6	0	0	0	0	0	0	0	0	0	0	0	0	0	0	0	0	0	0	0	0	0	0	0	0	0	0	0	0	0	0	0	0	0	0	0	0	0	0	0	0	0	0	0	0	0	0	0	0	0	0	0	0	0	0	0	0	0	0	0	0	0	0	0	0	0	0	0	0	0	0	0	0	0	0	0	0	0	0	0	0	0	0	0	0	0	0	0	0	0	0	0	0	0	0	0	0	0	0	0	0	0	0	0	0	0	0	0	0	0	0	0	0	0	0	0	0	0	0	0	0	0	0	0	0	0	0	0	0	0	0	0	0	0	0	0	0	0	0	0	0	0	0	0	0	0	0	0	0	0	0	0	0	0	0	0	0	0	0	0	0	0	0	0	0	0	0	0	0	0	0			1945	1188	2109;2110	6651;6652;6653;6654;6655;6656;6657;6658	8071;8072;8073;8074;8075;8076;8077;8078;8079;8080	8074	235	322;3041	10090	0
ALYSTAMESIQGGAAR	GAQSKADEKRPVAQKALYSTAMESIQGGAA	LYSTAMESIQGGAARGEAIETDDTMGGIPA	K	A	L	A	R	G	4	1	0	0	0	1	1	2	0	1	1	0	1	0	0	2	1	0	1	0	0	0	16	0	1624.7879	O70161;F7C0X9;F8WHW6	O70161	352	367	Pip5k1c	Phosphatidylinositol 4-phosphate 5-kinase type-1 gamma	yes	no	2;3	8.0108E-12	155.09			2	5	0	0	0	0	0	0	0	0	0	0	0	0	0	0	0	0	0	0	0	0	0	0	0	0	0	0	0	0	0	0	0	0	0	0	0	0	0	0	0	0	0	0	0	0	0	0	0	0	0	0	0	0	0	0	0	0	0	0	0	0	0	0	0	0	0	0	0	0	0	0	0	0	0	0	0	0	0	0	0	0	0	0	0	0	0	0	0	0	0	0	0	0	0	0	0	0	0	0	0	0	0	0	0	0	0	0	0	0	0	0	0	0	0	0	0	0	0	0	0	0	0	0	0	0	0	0	0	0	0	0	0	0	0	0	0	0	0	0	0	0	0	0	0	0	0	0	0	0	0	0	0	0	0	0	0	0	0	0	0	0	0	0	0	0	0	0	0	0	0	0			1946	1732	2111;2112	6659;6660;6661;6662;6663;6664;6665	8081;8082;8083;8084;8085;8086;8087	8082	361	469;3504	10090	0
ALYTDPK	LKWPQLSKFNQLKWKALYTDPKSSETAAFV	KFNQLKWKALYTDPKSSETAAFVKSYENLA	K	A	L	P	K	S	1	0	0	1	0	0	0	0	0	0	1	1	0	0	1	0	1	0	1	0	0	0	7	0	806.41742	Q920A5	Q920A5	401	407	Scpep1	Retinoid-inducible serine carboxypeptidase	yes	yes	2	0.018527	104.45			1		67530	43033	0	38324	9078.2	37689	8961.2	129.06	11612	0	3959.9	62853	40136	1852.1	39419	8511.3	37590	9177.9	2022.9	11426	0	4056.9	1	1	0	1	1	1	1	1	1	0	1	0	0	0	0	0	0	0	0	0	0	0	0	0	0	0	0	0	0	0	0	0	0	0	0	0	0	0	0	0	0	0	0	0	0	0	0	0	0	0	0	0	0	0	0	0	0	0	0	0	0	0	0	0	0	0	0	0	0	0	0	0	0	0	0	0	0	67530	43033	0	38324	9078.2	37689	8961.2	129.06	11612	0	3959.9	62853	40136	1852.1	39419	8511.3	37590	9177.9	2022.9	11426	0	4056.9	1	1	0	1	1	1	1	1	1	0	1	0	0	0	0	0	0	0	0	0	0	0	0	0	0	0	0	0	0	0	0	0	0	0	0	0	0	0	0	0	0	0	0	0	11692000	0	0	11692000	0			1947	4457	2113	6666	8088	8088			10090	1
ALYTFEPR	PPPKPVKPGQVKVFRALYTFEPRTPDELYF	GQVKVFRALYTFEPRTPDELYFEEGDIIYI	R	A	L	P	R	T	1	1	0	0	0	0	1	0	0	0	1	0	0	1	1	0	1	0	1	0	0	0	8	0	995.50763	Q62422;A0A494BA97;A0A494B943	Q62422	19	26	Ostf1	Osteoclast-stimulating factor 1	yes	no	2	0.012028	98.418	1				29599	28041	0	25434	6919.3	22924	6730.8	1515.4	6239.7	1257.9	2500.7	27549	26156	782.98	26094	6541.8	23027	6822	2613.5	6236.6	1239.1	2528.1	1	1	0	1	1	1	1	1	1	1	1	29599	28041	0	25434	6919.3	22924	6730.8	1515.4	6239.7	1257.9	2500.7	27549	26156	782.98	26094	6541.8	23027	6822	2613.5	6236.6	1239.1	2528.1	1	1	0	1	1	1	1	1	1	1	1	0	0	0	0	0	0	0	0	0	0	0	0	0	0	0	0	0	0	0	0	0	0	0	0	0	0	0	0	0	0	0	0	0	0	0	0	0	0	0	0	0	0	0	0	0	0	0	0	0	0	0	0	0	0	0	0	0	0	0	0	0	0	0	0	0	0	0	0	0	0	0	0	0	0	0	0	0	0	0	0	0	0	0	0	0	0	0	0	0	0	0	0	0	0	0	0	0	0	0	40487000	40487000	0	0	0			1948	725	2114	6667	8089	8089			10090	1
ALYYLQIHPQELR	VASCNSSQVVVAVGRALYYLQIHPQELRQI	GRALYYLQIHPQELRQISHTEMEHEVACLD	R	A	L	L	R	Q	1	1	0	0	0	2	1	0	1	1	3	0	0	0	1	0	0	0	2	0	0	0	13	0	1642.8831	Q3U1J4;A0A494BBJ6	Q3U1J4	515	527	Ddb1	DNA damage-binding protein 1	yes	no	2;3	3.5813E-13	170.66	3	3	3	3	2106300	1919400	6374.4	1672500	494410	1736600	508670	96975	476710	104040	117980	1960900	1790100	105810	1724600	472430	1728300	514060	164050	473610	101270	123490	23	23	6	23	22	23	21	14	22	14	14	110380	115920	539.67	104480	26944	104230	24893	4059.5	30800	3793	4172.1	102760	108120	4713.1	107390	25639	103950	25540	6920	30107	3663.3	4390	6	6	1	6	5	6	6	3	5	2	3	353650	355890	4938.8	317060	101020	333450	93410	26034	87634	28382	29756	329310	331930	29236	326440	96910	331770	94871	41972	87352	27623	30473	6	6	3	6	6	6	5	5	6	5	5	602270	550220	895.89	463180	134160	477860	136240	10796	119030	16515	21379	560640	513090	13007	478890	127600	475410	137560	20337	118390	15894	22801	6	6	2	6	6	6	6	3	6	3	3	1040000	897400	0	787800	232290	821060	254120	56085	239240	55351	62672	968240	836960	58851	811920	222280	817200	256090	94820	237770	54089	65822	5	5	0	5	5	5	4	3	5	4	3	2662700000	121120000	227620000	998880000	1315100000			1949	3042	2115	6668;6669;6670;6671;6672;6673;6674;6675;6676;6677;6678;6679	8090;8091;8092;8093;8094;8095;8096;8097;8098;8099;8100;8101;8102;8103;8104;8105;8106;8107;8108;8109;8110;8111;8112;8113;8114	8113			10090	25
AMAAVPQDVVR	ALRQSAGAVVIILPRAMAAVPQDVVRQFME	ILPRAMAAVPQDVVRQFMEIEPEMLAMETV	R	A	M	V	R	Q	3	1	0	1	0	1	0	0	0	0	0	0	1	0	1	0	0	0	0	3	0	0	11	0	1155.607	Q8VCM8;D3YU17	Q8VCM8	115	125	Ncln	Nicalin	yes	no	2	0.00565	96.331		1			1791.4	2071	0	1848.1	0	1610	0	0	0	0	0	1667.9	1931.6	0	1897.5	0	1618.7	0	0	0	0	0	1	1	0	1	0	1	0	0	0	0	0	0	0	0	0	0	0	0	0	0	0	0	0	0	0	0	0	0	0	0	0	0	0	0	0	0	0	0	0	0	0	0	0	0	1791.4	2071	0	1848.1	0	1610	0	0	0	0	0	1667.9	1931.6	0	1897.5	0	1618.7	0	0	0	0	0	1	1	0	1	0	1	0	0	0	0	0	0	0	0	0	0	0	0	0	0	0	0	0	0	0	0	0	0	0	0	0	0	0	0	0	0	0	0	0	0	0	0	0	0	0	0	0	0	0	0	0	0	0	0	0	0	0	0	0	0	0	0	0	0	0	0	0	0	0	0	0	0	0	0	0	0	0	0	0	0	0	0			1950	1177	2116	6680	8115	8115			10090	1
AMADPEVQQIMSDPAMR	AQYNRHDSPEDVKRRAMADPEVQQIMSDPA	ADPEVQQIMSDPAMRLILEQMQKDPQALSE	R	A	M	M	R	L	3	1	0	2	0	2	1	0	0	1	0	0	3	0	2	1	0	0	0	1	0	0	17	0	1888.8481	Q60864	Q60864	489	505	Stip1	Stress-induced-phosphoprotein 1	yes	yes	2;3	7.5241E-44	207.52	1	4	1	1	58674	51732	396.46	52595	13311	48021	16032	2781.1	13062	2640.7	4001.8	54635	48275	3200.1	53526	12840	48186	16028	4395.6	13029	2561.7	4069.7	7	7	2	7	5	7	6	3	4	2	3	5869.6	8266.1	0	7427.3	1272.3	7486	2381.1	0	2388.5	0	1169.4	5465.1	7710.1	0	7637.2	1247.8	7454.4	2357.5	0	2386.3	0	1165.9	1	1	0	1	1	1	1	0	1	0	1	22135	16972	175.01	18112	3626.6	16075	4702.9	1079	2805.2	1316.1	1070.6	20611	15841	1157.1	18366	3499.4	16164	4655.4	1645.2	2807.4	1252.4	1086.4	4	4	1	4	2	4	3	2	1	1	1	5509.6	4164.6	0	3667.6	1055	2328	1506.5	0	2300.2	0	0	5130	3884.1	0	3756.7	1022.9	2402	1529.1	0	2223.7	0	0	1	1	0	1	1	1	1	0	1	0	0	25160	22330	221.44	23387	7356.6	22133	7441.2	1702.1	5567.9	1324.7	1761.8	23429	20840	2043	23766	7069.4	22165	7485.5	2750.3	5611.3	1309.3	1817.4	1	1	1	1	1	1	1	1	1	1	1	17391000	1894100	8143500	2121600	5231400			1951	3283	2117;2118	6681;6682;6683;6684;6685;6686;6687	8116;8117;8118;8119;8120;8121;8122	8119	1047;1048;1049		10090	7
AMAGSILNSYIPLDR	GTVSLGTVSDNASTKAMAGSILNSYIPLDR	AMAGSILNSYIPLDREGNSMEVQVDIESKP	K	A	M	D	R	E	2	1	1	1	0	0	0	1	0	2	2	0	1	0	1	2	0	0	1	0	0	0	15	0	1619.8341	P50636	P50636	595	609	Rnf19a	E3 ubiquitin-protein ligase RNF19A	yes	yes	2;3	1.8735E-05	124.38			3	1	0	0	0	0	0	0	0	0	0	0	0	0	0	0	0	0	0	0	0	0	0	0	0	0	0	0	0	0	0	0	0	0	0	0	0	0	0	0	0	0	0	0	0	0	0	0	0	0	0	0	0	0	0	0	0	0	0	0	0	0	0	0	0	0	0	0	0	0	0	0	0	0	0	0	0	0	0	0	0	0	0	0	0	0	0	0	0	0	0	0	0	0	0	0	0	0	0	0	0	0	0	0	0	0	0	0	0	0	0	0	0	0	0	0	0	0	0	0	0	0	0	0	0	0	0	0	0	0	0	0	0	0	0	0	0	0	0	0	0	0	0	0	0	0	0	0	0	0	0	0	0	0	0	0	0	0	0	0	0	0	0	0	0	0	0	0	0	0	0	0			1952	2540	2119;2120	6688;6689;6690;6691	8123;8124;8125;8126	8126	742	4260	10090	0
AMAQNAIK	DGLSRGCAFVTFSTRAMAQNAIKAMHQSQT	FVTFSTRAMAQNAIKAMHQSQTMEGCSSPI	R	A	M	I	K	A	3	0	1	0	0	1	0	0	0	1	0	1	1	0	0	0	0	0	0	0	0	0	8	0	845.44292	Q9Z0H4;A0A0R4J2B0;V9GX43;S4R2U7;S4R1S7;E9QA47;S4R2S7	Q9Z0H4	183	190	Celf2	CUGBP Elav-like family member 2	yes	no	2	0.0013063	134.66	1		1		30102	23665	0	19346	5117.4	17917	5094	2214.4	3695.4	1860.1	1483	28018	22066	514.23	20020	4830	17988	5125	3033.3	3742.1	1791.2	1466.5	2	2	0	2	2	2	2	2	2	1	1	6390.6	8019.1	0	6119.9	1332	5048.4	1458.5	972.74	1051.1	0	0	5950.3	7475.5	0	6361.4	1280.4	5117.5	1460.2	1165.6	1049.8	0	0	1	1	0	1	1	1	1	1	1	0	0	0	0	0	0	0	0	0	0	0	0	0	0	0	0	0	0	0	0	0	0	0	0	0	0	0	0	0	0	0	0	0	0	0	23711	15646	0	13226	3785.4	12869	3635.5	1241.6	2644.3	1860.1	1483	22068	14590	514.23	13659	3549.7	12871	3664.8	1867.7	2692.3	1791.2	1466.5	1	1	0	1	1	1	1	1	1	1	1	0	0	0	0	0	0	0	0	0	0	0	0	0	0	0	0	0	0	0	0	0	0	0	0	0	0	0	0	0	0	0	0	0	11929000	4457600	0	7470900	0			1953	350	2121	6692;6693	8127;8128	8127			10090	2
AMDEERFDEAIQLR	LPLMECVQVTKDVQKAMDEERFDEAIQLRG	KAMDEERFDEAIQLRGRSFENNWKIYKLLA	K	A	M	L	R	G	2	2	0	2	0	1	3	0	0	1	1	0	1	1	0	0	0	0	0	0	0	0	14	1	1721.8043	P12382	P12382	361	374	Pfkl	ATP-dependent 6-phosphofructokinase, liver type	yes	yes	3	0.0058437	105.65			1		35071	10039	0	10859	2114.1	8573.6	1293.8	0	2084.9	0	717.03	32642	9370.9	893.64	10986	1905.6	8682.5	1379.8	0	2037.9	0	734.04	1	1	0	1	1	1	1	0	1	0	1	0	0	0	0	0	0	0	0	0	0	0	0	0	0	0	0	0	0	0	0	0	0	0	0	0	0	0	0	0	0	0	0	0	0	0	0	0	0	0	0	0	0	0	0	0	0	0	0	0	0	0	0	0	0	0	0	0	0	0	0	0	0	0	0	0	0	35071	10039	0	10859	2114.1	8573.6	1293.8	0	2084.9	0	717.03	32642	9370.9	893.64	10986	1905.6	8682.5	1379.8	0	2037.9	0	734.04	1	1	0	1	1	1	1	0	1	0	1	0	0	0	0	0	0	0	0	0	0	0	0	0	0	0	0	0	0	0	0	0	0	0	0	0	0	0	0	0	0	0	0	0	4070000	0	0	4070000	0			1954	2250	2122	6694	8129	8129			10090	1
AMDLAQAGSTVESK	FTTYFLPLATTLKRKAMDLAQAGSTVESKI	KAMDLAQAGSTVESKIYDTLQWQIWTLLPG	K	A	M	S	K	I	3	0	0	1	0	1	1	1	0	0	1	1	1	0	0	2	1	0	0	1	0	0	14	0	1406.6711	Q6P5B0	Q6P5B0	601	614	Rrp12	RRP12-like protein	yes	yes	3	0.00016123	111.64				1	80417	54261	368.99	57360	17203	56353	13678	1928.7	14943	5086.8	3444.8	74879	50643	6125.6	58283	16429	56248	14097	4802.1	14739	4838	3679	1	1	1	1	1	1	1	1	1	1	1	0	0	0	0	0	0	0	0	0	0	0	0	0	0	0	0	0	0	0	0	0	0	0	0	0	0	0	0	0	0	0	0	0	0	0	0	0	0	0	0	0	0	0	0	0	0	0	0	0	0	0	0	0	0	0	0	0	0	0	0	0	0	0	0	0	0	0	0	0	0	0	0	0	0	0	0	0	0	0	0	0	0	0	0	0	0	0	0	0	0	0	0	0	0	0	0	0	0	0	80417	54261	368.99	57360	17203	56353	13678	1928.7	14943	5086.8	3444.8	74879	50643	6125.6	58283	16429	56248	14097	4802.1	14739	4838	3679	1	1	1	1	1	1	1	1	1	1	1	6770700	0	0	0	6770700			1955	3474	2123	6695	8130	8130			10090	1
AMDLVQEEFLQR	TWNQPNQDTEAGFRRAMDLVQEEFLQRLNF	FRRAMDLVQEEFLQRLNFYQHSWLPARALV	R	A	M	Q	R	L	1	1	0	1	0	2	2	0	0	0	2	0	1	1	0	0	0	0	0	1	0	0	12	0	1477.7235	Q9JK81;F8WGG3	Q9JK81	219	230	Myg1	UPF0160 protein MYG1, mitochondrial	yes	no	2;3	2.0086E-07	153.34		2	1	2	76398	73421	13.069	61735	18107	57205	17343	5000.8	16644	5375.4	5427.5	71128	68465	3074.6	63738	17298	57383	17611	7592.3	16565	5234.5	5561.1	5	5	1	5	4	5	4	3	4	3	3	0	0	0	0	0	0	0	0	0	0	0	0	0	0	0	0	0	0	0	0	0	0	0	0	0	0	0	0	0	0	0	0	0	14390	14051	13.069	11644	3948.5	9650.4	2442.1	1432.3	3195.4	675.55	783.07	13399	13102	1000.4	12019	3748.9	9769.5	2579.2	1813.2	3132.2	690.95	830.08	2	2	1	2	1	2	1	1	1	1	1	20129	21261	0	15671	3311.8	16824	4544	1554.6	3941.8	1594.4	1470.2	18742	19818	0	16399	3206.5	16724	4526.1	2352.4	3948.8	1555.5	1494.7	1	1	0	1	1	1	1	1	1	1	1	41878	38108	0	34421	10847	30731	10357	2013.9	9507.2	3105.5	3174.3	38987	35545	2074.2	35320	10342	30889	10505	3426.6	9484.4	2988	3236.2	2	2	0	2	2	2	2	1	2	1	1	16046000	0	4998200	3473400	7574200			1956	5168	2124	6696;6697;6698;6699;6700	8131;8132;8133;8134;8135	8133			10090	5
AMDVYQK	TRKAAALEAMKDYTKAMDVYQKALDLDSSC	EAMKDYTKAMDVYQKALDLDSSCKEAADGY	K	A	M	Q	K	A	1	0	0	1	0	1	0	0	0	0	0	1	1	0	0	0	0	0	1	1	0	0	7	0	853.40039	Q60864	Q60864	447	453	Stip1	Stress-induced-phosphoprotein 1	yes	yes	2;3	0.0086251	132.29	1	1	2	1	179590	190770	0	170130	46778	158350	47915	11873	43591	13238	14105	167200	177940	6844.7	174840	44739	158750	48409	18187	43489	12873	14520	4	4	0	4	4	4	4	3	4	3	4	29764	28162	0	26500	7261.1	26107	7908.2	0	6009.8	0	2297	27713	26272	2085.4	27146	6974.2	26034	7929	0	6065.3	0	2330.8	1	1	0	1	1	1	1	0	1	0	1	27480	30137	0	26470	7771.2	26519	7960.1	1576.7	6128.7	1732.6	2372.6	25581	28107	1391.6	27263	7416.4	26452	8007.7	2866.5	6181.8	1685.7	2405	1	1	0	1	1	1	1	1	1	1	1	54580	63741	0	58037	16181	49449	15011	6855.1	16300	6891.4	2098.7	50819	59456	0	59482	15486	49948	15328	9120.5	16022	6729	2464.1	1	1	0	1	1	1	1	1	1	1	1	67768	68735	0	59124	15565	56278	17035	3440.9	15153	4614.1	7337.1	63086	64101	3367.8	60952	14862	56321	17144	6200.1	15221	4458	7319.7	1	1	0	1	1	1	1	1	1	1	1	66219000	20363000	11052000	0	34803000			1957	3283	2125;2126	6701;6702;6703;6704;6705	8136;8137;8138;8139;8140	8138			10090	4
AMEALALAER	QQKGKNNDLREKNWKAMEALALAERACEEK	EKNWKAMEALALAERACEEKLRSLTQAKEE	K	A	M	E	R	A	4	1	0	0	0	0	2	0	0	0	2	0	1	0	0	0	0	0	0	0	0	0	10	0	1073.5539	Q99PL5;A2AVJ7	Q99PL5	1227	1236	Rrbp1	Ribosome-binding protein 1	yes	no	2	0.011842	89.029	1		1	1	48463	28471	250	24692	9084.4	23520	5546.5	2216.2	6596.9	714.66	0	45123	26553	1952.2	25440	8618.6	23555	5843.5	3283.5	6431.2	691.77	0	3	3	1	3	3	3	3	3	3	1	0	5498.2	5544.3	250	4645.2	1298.1	3788.3	522.24	819.08	1117.8	0	0	5121.3	5170.1	630	4789.6	1240.4	3845.4	588.74	958.12	1071.5	0	0	1	1	1	1	1	1	1	1	1	0	0	0	0	0	0	0	0	0	0	0	0	0	0	0	0	0	0	0	0	0	0	0	0	0	0	0	0	0	0	0	0	0	0	0	20645	10499	0	10060	3248.2	11271	2114.6	832.88	3024.3	0	0	19222	9794.8	0	10312	3086.1	11173	2232.3	1348.7	2929.6	0	0	1	1	0	1	1	1	1	1	1	0	0	22319	12428	0	9987.1	4538	8461	2909.7	564.21	2454.8	714.66	0	20779	11588	1322.2	10338	4292.2	8536.2	3022.5	976.68	2430.1	691.77	0	1	1	0	1	1	1	1	1	1	1	0	18114000	3309800	0	8518000	6286700			1958	944	2127	6706;6707;6708	8141;8142;8143	8143			10090	3
AMEAVAAQGK	IKPMQFLGDEETVRKAMEAVAAQGKVKK__	ETVRKAMEAVAAQGKVKK____________	K	A	M	G	K	V	4	0	0	0	0	1	1	1	0	0	0	1	1	0	0	0	0	0	0	1	0	0	10	0	974.48552	Q9DBJ1;O70250	Q9DBJ1	242	251	Pgam1;Pgam2	Phosphoglycerate mutase 1;Phosphoglycerate mutase 2	yes	no	2;3	0.00054182	136.57	4	7	6	5	2869200	3242900	7734.7	3022800	861680	2881400	784110	238340	787510	169550	234090	2671000	3025100	151930	3097200	820640	2884700	799520	340000	781380	168360	242880	27	27	7	27	27	27	27	18	27	16	26	584120	529230	0	490960	132380	485030	125240	12458	126710	7135.9	48348	543780	493690	29729	503480	125990	483860	127450	15582	126060	7129.4	49065	6	6	0	6	6	6	6	2	6	1	6	522790	508410	5222.8	465650	149850	438930	142260	43076	125910	39294	42038	486800	474240	42267	477660	143760	439900	144190	63661	125840	38533	43149	7	7	4	7	7	7	7	7	7	7	7	1108000	1398500	956.66	1320600	345070	1232700	293740	121440	326920	61902	83930	1031300	1304600	34832	1351400	326620	1236100	301660	164880	322510	62909	88486	8	8	1	8	8	8	8	3	8	3	8	654240	806760	1555.2	745600	234380	724830	222880	61368	207970	61217	59770	609140	752570	45100	764640	224270	724780	226220	95873	206960	59788	62176	6	6	2	6	6	6	6	6	6	5	5	1189500000	207660000	57187000	479390000	445320000			1959	5012	2128;2129	6709;6710;6711;6712;6713;6714;6715;6716;6717;6718;6719;6720;6721;6722;6723;6724;6725;6726;6727;6728;6729;6730	8144;8145;8146;8147;8148;8149;8150;8151;8152;8153;8154;8155;8156;8157;8158;8159;8160;8161;8162;8163;8164;8165;8166;8167;8168;8169;8170	8169	1532		10090	27
AMEEGLTPR	YLCGTDEYGTATETKAMEEGLTPREICDKY	TATETKAMEEGLTPREICDKYHAIHADIYR	K	A	M	P	R	E	1	1	0	0	0	0	2	1	0	0	1	0	1	0	1	0	1	0	0	0	0	0	9	0	1002.4804	Q68FL6;E9QB02	Q68FL6	324	332	Mars	Methionine--tRNA ligase, cytoplasmic	yes	no	2	0.00061916	120.87		1	1	1	31101	32773	0	26652	9595.7	27634	8097.2	1405	6865.2	709.35	3152.2	28957	30558	676.26	27636	9149.4	27501	8253.5	2731.4	6906.3	679.28	3155.8	3	3	0	3	3	3	3	3	3	1	3	0	0	0	0	0	0	0	0	0	0	0	0	0	0	0	0	0	0	0	0	0	0	0	0	0	0	0	0	0	0	0	0	0	7674.9	8310.9	0	7163.2	2348.6	7585.9	2494.2	309.75	1752.3	0	659.86	7146.1	7750.7	0	7395	2255.6	7538.4	2499.4	672.86	1776.4	0	670.37	1	1	0	1	1	1	1	1	1	0	1	11452	12264	0	9884.8	2799.3	9365.5	1812.4	713.72	2965.3	0	1141.4	10663	11435	0	10244	2659.3	9378.6	1925.7	1140.9	2901.5	0	1157.5	1	1	0	1	1	1	1	1	1	0	1	11975	12198	0	9603.6	4447.7	10682	3790.5	381.54	2147.6	709.35	1350.9	11148	11373	676.26	9996.6	4234.4	10584	3828.4	917.59	2228.5	679.28	1327.9	1	1	0	1	1	1	1	1	1	1	1	21825000	0	5896400	9731300	6196900			1960	1610	2130	6731;6732;6733	8171;8172;8173	8173			10090	3
AMEGAGTDEK	LMMPPAHYDAKQLKKAMEGAGTDEKTLIEI	KQLKKAMEGAGTDEKTLIEILATRTNAEIR	K	A	M	E	K	T	2	0	0	1	0	0	2	2	0	0	0	1	1	0	0	0	1	0	0	0	0	0	10	0	1007.423	F8WIT2;P14824	F8WIT2	447	456	Anxa6	Annexin;Annexin A6	no	no	2;3	1.2159E-08	167.12	4	3	4	3	657840	498240	581.82	446700	127420	426350	129160	27897	118100	22871	36345	612380	464720	29458	459040	121110	426630	130580	44795	117690	21996	37448	16	16	1	16	14	16	16	12	15	8	12	92228	90533	581.82	79332	20694	78289	19847	6366.6	20207	4289.9	7665.4	85861	84435	4938.2	81707	19706	78204	20187	8597.5	20097	4086.7	7762.3	5	5	1	5	4	5	5	3	5	2	4	62594	60279	0	56220	16964	50094	17580	4751.4	13994	5116.7	3100.4	58275	56231	3047.9	57549	16228	50392	17689	7130.2	14007	4957.2	3204.7	3	3	0	3	3	3	3	3	3	2	1	372190	252830	0	226400	62764	218860	63673	11734	56694	3975.8	17812	346450	235810	14886	232710	59435	218770	64323	20068	56561	3868	18387	5	5	0	5	4	5	5	3	4	1	4	130830	94605	0	84752	27004	79099	28061	5045	27204	9489	7767.2	121800	88239	6586.6	87072	25736	79266	28382	8999.7	27023	9084.4	8094.4	3	3	0	3	3	3	3	3	3	3	3	156190000	34086000	11896000	72122000	38091000			1961	1779;2273	2131;2132	6734;6735;6736;6737;6738;6739;6740;6741;6742;6743;6744;6745;6746;6747	8174;8175;8176;8177;8178;8179;8180;8181;8182;8183;8184;8185;8186;8187;8188;8189	8187	371		10090	16
AMENIGELK	RKERVEKWREEQRKKAMENIGELKKEIEEM	EEQRKKAMENIGELKKEIEEMKQGKKWSLE	K	A	M	L	K	K	1	0	1	0	0	0	2	1	0	1	1	1	1	0	0	0	0	0	0	0	0	0	9	0	1003.5008	Q569Z5;F8WHR6	Q569Z5	178	186	Ddx46	Probable ATP-dependent RNA helicase DDX46	yes	no	2	0.008313	98.048		1		1	10444	6804.1	0	5588.3	1279.7	5383.6	1371	0	1347.6	0	0	9724.2	6344.4	0	5783.8	1229.3	5376.1	1362.2	0	1324.2	0	0	2	2	0	2	1	2	1	0	2	0	0	0	0	0	0	0	0	0	0	0	0	0	0	0	0	0	0	0	0	0	0	0	0	0	0	0	0	0	0	0	0	0	0	0	2527.4	2616.1	0	2239.8	0	2165.2	0	0	740.84	0	0	2353.3	2439.7	0	2310.5	0	2161.7	0	0	694.97	0	0	1	1	0	1	0	1	0	0	1	0	0	0	0	0	0	0	0	0	0	0	0	0	0	0	0	0	0	0	0	0	0	0	0	0	0	0	0	0	0	0	0	0	0	0	7916.4	4188	0	3348.5	1279.7	3218.4	1371	0	606.78	0	0	7370.9	3904.7	0	3473.3	1229.3	3214.4	1362.2	0	629.21	0	0	1	1	0	1	1	1	1	0	1	0	0	3356700	0	0	0	3356700			1962	3180	2133	6748;6749	8190;8191	8190			10090	2
AMEVDERPTEQYSDIGGLDK	LILETLPTEYDSRVKAMEVDERPTEQYSDI	ERPTEQYSDIGGLDKQIQELVEAIVLPMNH	K	A	M	D	K	Q	1	1	0	3	0	1	3	2	0	1	1	1	1	0	1	1	1	0	1	1	0	0	20	0	2252.0267	A0A087WPH7;F6Q2E3;O88685;B7ZCF1;A2AGN7	O88685	177	196	Psmc3	26S protease regulatory subunit 6A	no	no	3;4	0.0007306	83.423		1	1		51755	51879	628.58	44612	8141.4	48425	13413	1564.5	10233	573.87	2849.6	48194	48382	1648.9	46082	7976.9	48044	13231	2191.9	10287	601.28	2942	3	3	1	3	3	3	3	1	3	1	2	0	0	0	0	0	0	0	0	0	0	0	0	0	0	0	0	0	0	0	0	0	0	0	0	0	0	0	0	0	0	0	0	0	19834	18753	628.58	17062	3957.9	19004	5350.9	1564.5	4183.7	573.87	655.03	18472	17492	1648.9	17555	3868.1	18848	5318.7	2191.9	4182.1	601.28	705.71	2	2	1	2	2	2	2	1	2	1	1	31921	33126	0	27550	4183.5	29421	8061.8	0	6049	0	2194.6	29721	30890	0	28527	4108.8	29196	7912.4	0	6105.2	0	2236.3	1	1	0	1	1	1	1	0	1	0	1	0	0	0	0	0	0	0	0	0	0	0	0	0	0	0	0	0	0	0	0	0	0	0	0	0	0	0	0	0	0	0	0	0	28116000	0	3344400	24772000	0			1963	1118;19	2134;2135	6750;6751	8192;8193;8194	8194	4		10090	3
AMEWISAK	PSPFDRNFGTKISAKAMEWISAKLKGSQGT	GTKISAKAMEWISAKLKGSQGTGKKFVSDD	K	A	M	A	K	L	2	0	0	0	0	0	1	0	0	1	0	1	1	0	0	1	0	1	0	0	0	0	8	0	934.45824	Q9WUA3;Q8C605;F6YL81	Q9WUA3	692	699	Pfkp	ATP-dependent 6-phosphofructokinase, platelet type;ATP-dependent 6-phosphofructokinase	yes	no	2	1.6521E-05	170.66	1	1	1	1	415560	343000	168.61	322970	99649	320270	92890	5996	89300	8713.2	30556	386820	319980	16241	330860	94482	319370	94465	11239	88921	8397.8	31295	5	5	1	5	5	5	5	2	5	3	5	56970	59229	168.61	49899	16954	49680	15926	0	12821	982.67	5092.9	53046	55232	4319.9	51561	16241	49508	16112	0	12905	919.24	5152.2	1	1	1	1	1	1	1	0	1	1	1	31563	33775	0	31246	6674.6	25036	6434.6	1384.1	7095.8	1678.4	2315.3	29384	31506	1671.9	31962	6355.1	25356	6559.9	2609.7	7020.2	1627	2381.5	1	1	0	1	1	1	1	1	1	1	1	213970	161550	0	157190	46700	163720	44212	0	46663	0	13860	199150	150720	5956.9	160760	44102	162700	45052	0	46201	0	14386	2	2	0	2	2	2	2	0	2	0	2	113060	88449	0	84638	29321	81830	26318	4611.9	22720	6052.1	9287.7	105240	82518	4292.5	86572	27784	81801	26741	8629.2	22795	5851.5	9375.4	1	1	0	1	1	1	1	1	1	1	1	195960000	24886000	26751000	86421000	57899000			1964	3987	2136	6752;6753;6754;6755	8195;8196;8197;8198;8199	8196			10090	5
AMFEQMR	______________________________	______________________________	M	A	M	M	R	A	1	1	0	0	0	1	1	0	0	0	0	0	2	1	0	0	0	0	0	0	0	0	7	0	911.39934	Q9DBZ5;Q3TY56;A0A140LJ59	Q9DBZ5	2	8	Eif3k	Eukaryotic translation initiation factor 3 subunit K	yes	no	2	0.042411	52.636			1		0	0	0	0	0	0	0	0	0	0	0	0	0	0	0	0	0	0	0	0	0	0	0	0	0	0	0	0	0	0	0	0	0	0	0	0	0	0	0	0	0	0	0	0	0	0	0	0	0	0	0	0	0	0	0	0	0	0	0	0	0	0	0	0	0	0	0	0	0	0	0	0	0	0	0	0	0	0	0	0	0	0	0	0	0	0	0	0	0	0	0	0	0	0	0	0	0	0	0	0	0	0	0	0	0	0	0	0	0	0	0	0	0	0	0	0	0	0	0	0	0	0	0	0	0	0	0	0	0	0	0	0	0	0	0	0	0	0	0	0	0	0	0	0	0	0	0	0	0	0	0	0	0	0	0	0	0	0	0	0	0	0	0	0	0	0	0	0	0	0			1965	5028	2137	6756	8200	8200			10090	0
AMFIASAGK	KDVKKPSVTKPNNIKAMFIASAGKKTTDKA	KPNNIKAMFIASAGKKTTDKAVDLSKDDLL	K	A	M	G	K	K	3	0	0	0	0	0	0	1	0	1	0	1	1	1	0	1	0	0	0	0	0	0	9	0	894.46332	P33609	P33609	142	150	Pola1	DNA polymerase alpha catalytic subunit	yes	yes	2	0.035668	77.732			1		40439	4930.5	155.16	3725.5	971.45	5258.9	2265.3	0	958.34	0	0	37654	4596.1	2944.5	3908.6	973.4	5144.6	2189.6	0	998.14	0	0	1	1	1	1	1	1	1	0	1	0	0	0	0	0	0	0	0	0	0	0	0	0	0	0	0	0	0	0	0	0	0	0	0	0	0	0	0	0	0	0	0	0	0	0	0	0	0	0	0	0	0	0	0	0	0	0	0	0	0	0	0	0	0	0	0	0	0	0	0	0	0	0	0	0	0	0	0	40439	4930.5	155.16	3725.5	971.45	5258.9	2265.3	0	958.34	0	0	37654	4596.1	2944.5	3908.6	973.4	5144.6	2189.6	0	998.14	0	0	1	1	1	1	1	1	1	0	1	0	0	0	0	0	0	0	0	0	0	0	0	0	0	0	0	0	0	0	0	0	0	0	0	0	0	0	0	0	0	0	0	0	0	0	4772200	0	0	4772200	0			1966	2413	2138	6757	8201	8201			10090	1
AMGDTEIK	IIWAKHSEVQQANLKAMGDTEIKDGERLPL	VQQANLKAMGDTEIKDGERLPLAVKDMGSC	K	A	M	I	K	D	1	0	0	1	0	0	1	1	0	1	0	1	1	0	0	0	1	0	0	0	0	0	8	0	863.40587	O55029	O55029	329	336	Copb2	Coatomer subunit beta	yes	yes	2	0.019928	91.318		1			4468.8	3400.3	0	3753.2	1258.5	3090.4	0	0	975.3	0	0	4160.9	3174.1	0	3794.1	1175	3119.7	0	0	914.91	0	0	1	1	0	1	1	1	0	0	1	0	0	0	0	0	0	0	0	0	0	0	0	0	0	0	0	0	0	0	0	0	0	0	0	0	0	0	0	0	0	0	0	0	0	0	4468.8	3400.3	0	3753.2	1258.5	3090.4	0	0	975.3	0	0	4160.9	3174.1	0	3794.1	1175	3119.7	0	0	914.91	0	0	1	1	0	1	1	1	0	0	1	0	0	0	0	0	0	0	0	0	0	0	0	0	0	0	0	0	0	0	0	0	0	0	0	0	0	0	0	0	0	0	0	0	0	0	0	0	0	0	0	0	0	0	0	0	0	0	0	0	0	0	0	0	0	0	0	0	0	0	0	0	0	0	0	0	0	0	0	7539900	0	7539900	0	0			1967	2071	2139	6758	8202	8202			10090	1
AMGGALPFK	KFCGVEAAVSEMTRRAMGGALPFKDALTQR	SEMTRRAMGGALPFKDALTQRLALIQPSRD	R	A	M	F	K	D	2	0	0	0	0	0	0	2	0	0	1	1	1	1	1	0	0	0	0	0	0	0	9	0	890.46841	Q99LS3;A0A0J9YVH9;D3Z666;D3Z4T3	Q99LS3	51	59	Psph	Phosphoserine phosphatase	yes	no	2	0.0024799	106.42		1			12673	12274	467.49	11036	4524.1	12125	3629.9	280.58	3050.4	1356.2	710.74	11803	11448	1372.2	11362	4343.8	12019	3710.8	915.22	3045.7	1280.2	758.05	1	1	1	1	1	1	1	1	1	1	1	0	0	0	0	0	0	0	0	0	0	0	0	0	0	0	0	0	0	0	0	0	0	0	0	0	0	0	0	0	0	0	0	0	12673	12274	467.49	11036	4524.1	12125	3629.9	280.58	3050.4	1356.2	710.74	11803	11448	1372.2	11362	4343.8	12019	3710.8	915.22	3045.7	1280.2	758.05	1	1	1	1	1	1	1	1	1	1	1	0	0	0	0	0	0	0	0	0	0	0	0	0	0	0	0	0	0	0	0	0	0	0	0	0	0	0	0	0	0	0	0	0	0	0	0	0	0	0	0	0	0	0	0	0	0	0	0	0	0	0	0	0	0	0	0	0	0	0	0	0	0	0	0	0	0	4004300	0	4004300	0	0			1968	4599	2140	6759	8203	8203			10090	1
AMGIMNSFVNDIFER	KVLKQVHPDTGISSKAMGIMNSFVNDIFER	AMGIMNSFVNDIFERIASEASRLAHYNKRS	K	A	M	E	R	I	1	1	2	1	0	0	1	1	0	2	0	0	2	2	0	1	0	0	0	1	0	0	15	0	1742.812	P10853;Q64475;Q8CGP2;Q8CGP1;Q8CBB6;Q6ZWY9;Q64478;P10854;Q64525;Q64524;Q9D2U9;Q8CGP0	P10853	59	73	Hist1h2bf;Hist1h2bb;Hist1h2bp;Hist1h2bk;Hist1h2br;Hist1h2bc;Hist1h2bh;Hist1h2bm;Hist2h2bb;Hist2h2be;Hist3h2ba;Hist3h2bb	Histone H2B type 1-F/J/L;Histone H2B type 1-B;Histone H2B type 1-P;Histone H2B type 1-K;Histone H2B;Histone H2B type 1-C/E/G;Histone H2B type 1-H;Histone H2B type 1-M;Histone H2B type 2-B;Histone H2B type 2-E;Histone H2B type 3-A;Histone H2B type 3-B	no	no	2;3	4.5914E-58	231.69	13	21	12	31	5361600	3487700	14491	3272000	998100	3136300	934170	240590	865680	233550	230860	4991900	3253500	313040	3351200	952580	3138400	948510	381680	860720	227800	240690	120	118	29	119	102	120	103	72	95	61	60	54826	52562	29.712	53725	11935	51605	12356	3600.8	7458.1	564.26	0	51048	49050	1162.6	54695	11392	51624	12290	4627.8	7378.3	563.97	0	13	13	1	13	8	13	9	4	6	1	0	648120	629260	5214.3	600670	182250	589340	160590	46459	160680	44013	42969	603460	587060	43311	614630	174170	588880	164030	72719	159250	43011	44623	34	33	13	33	31	34	31	23	30	20	19	179710	104670	351.12	97755	21769	94273	22572	2249.8	20571	2077.5	5327.5	167300	97641	4744.1	100160	20625	94186	22762	3759.1	20330	2007.3	5509.8	16	16	2	16	10	16	11	2	7	2	5	4479000	2701200	8895.4	2519900	782150	2401100	738650	188280	676980	186900	182570	4170100	2519800	263820	2581700	746390	2403700	749430	300570	673770	182220	190550	57	56	13	57	53	57	52	43	52	38	36	1956900000	32489000	296480000	56432000	1571500000			1969	2232;2233;4056;3399	2141;2142;2143	6760;6761;6762;6763;6764;6765;6766;6767;6768;6769;6770;6771;6772;6773;6774;6775;6776;6777;6778;6779;6780;6781;6782;6783;6784;6785;6786;6787;6788;6789;6790;6791;6792;6793;6794;6795;6796;6797;6798;6799;6800;6801;6802;6803;6804;6805;6806;6807;6808;6809;6810;6811;6812;6813;6814;6815;6816;6817;6818;6819;6820;6821;6822;6823;6824;6825;6826;6827;6828;6829;6830;6831;6832;6833;6834;6835;6836	8204;8205;8206;8207;8208;8209;8210;8211;8212;8213;8214;8215;8216;8217;8218;8219;8220;8221;8222;8223;8224;8225;8226;8227;8228;8229;8230;8231;8232;8233;8234;8235;8236;8237;8238;8239;8240;8241;8242;8243;8244;8245;8246;8247;8248;8249;8250;8251;8252;8253;8254;8255;8256;8257;8258;8259;8260;8261;8262;8263;8264;8265;8266;8267;8268;8269;8270;8271;8272;8273;8274;8275;8276;8277;8278;8279;8280;8281;8282;8283;8284;8285;8286;8287;8288;8289;8290;8291;8292;8293;8294;8295;8296;8297;8298;8299;8300;8301;8302;8303;8304;8305;8306;8307;8308;8309;8310;8311;8312;8313;8314;8315;8316;8317;8318;8319;8320;8321;8322;8323;8324;8325;8326;8327;8328;8329	8320	539;540		10090	126
AMGNLQIDFADPQR	VVYSNTIQSIMAIVKAMGNLQIDFADPQRA	KAMGNLQIDFADPQRADDARQLFALSCAAE	K	A	M	Q	R	A	2	1	1	2	0	2	0	1	0	1	1	0	1	1	1	0	0	0	0	0	0	0	14	0	1574.7511	P08752;A0A0A6YWA9	P08752	87	100	Gnai2	Guanine nucleotide-binding protein G(i) subunit alpha-2	yes	no	2;3	4.106E-27	198.97	2	2	2	2	93679	68071	0	64416	16745	59800	14836	2799.3	12980	4276.6	2847.3	87222	63504	2101.3	65904	15993	59924	15091	4808.8	12868	4098.2	2921.6	8	8	0	8	7	8	7	3	5	3	3	11307	13177	0	11753	2807.8	9959.2	2344.6	0	2171.8	603.15	843.61	10528	12291	0	12063	2680.6	10033	2397.1	0	2146.2	564.21	854.92	2	2	0	2	2	2	2	0	1	1	1	6945.2	6419.5	0	8419	1774.7	6909	1481	429.58	1034.7	0	659.67	6466.7	5997.6	0	8425	1694.3	6985.9	1503.8	668.3	1058.8	0	647.96	2	2	0	2	1	2	1	1	1	0	1	33907	22690	0	21907	3815.7	19787	4181	1022.6	3425.3	2016.5	0	31571	21169	0	22372	3667.9	19867	4198.5	1895.3	3361.9	1928.5	0	2	2	0	2	2	2	2	1	1	1	0	41520	25785	0	22338	8346.8	23145	6829	1347.2	6348	1656.9	1344	38658	24047	2101.3	23044	7950.4	23039	6991.4	2245.3	6301.5	1605.4	1418.7	2	2	0	2	2	2	2	1	2	1	1	58362000	13071000	5191200	23609000	16490000			1970	2201	2144	6837;6838;6839;6840;6841;6842;6843;6844	8330;8331;8332;8333;8334;8335;8336;8337	8333			10090	8
AMHEASK	TRLQKDLRTYLASVKAMHEASKKLSECLQE	RTYLASVKAMHEASKKLSECLQEVYEPEWP	K	A	M	S	K	K	2	0	0	0	0	0	1	0	1	0	0	1	1	0	0	1	0	0	0	0	0	0	7	0	772.35377	A0A3Q4EBK4;Q6P1B9;O08539	A0A3Q4EBK4	74	80	Bin1	Myc box-dependent-interacting protein 1	yes	no	3	0.013581	79.469	1	1			16824	16810	870.49	16679	4768.6	15436	4330	1139	4092.4	871.85	1516.3	15671	15685	1728	17006	4614.1	15480	4407.7	1651.9	4082.3	862.5	1542.5	2	2	1	2	2	2	2	1	2	1	2	4278.8	4439.8	0	4976.3	1031	4353.2	1229.4	0	1752	0	468.73	3984	4144.9	0	5029.5	993.6	4375.4	1252.8	0	1714	0	491.89	1	1	0	1	1	1	1	0	1	0	1	12545	12370	870.49	11703	3737.6	11082	3100.6	1139	2340.4	871.85	1047.6	11687	11540	1728	11977	3620.5	11105	3154.9	1651.9	2368.3	862.5	1050.6	1	1	1	1	1	1	1	1	1	1	1	0	0	0	0	0	0	0	0	0	0	0	0	0	0	0	0	0	0	0	0	0	0	0	0	0	0	0	0	0	0	0	0	0	0	0	0	0	0	0	0	0	0	0	0	0	0	0	0	0	0	0	0	0	0	0	0	0	0	0	0	0	0	0	0	0	0	4809100	1554400	3254800	0	0			1971	694	2145	6845;6846	8338;8339	8338			10090	2
AMIENFNAK	RRLGLAQKLMDQASRAMIENFNAKYVSLHV	MDQASRAMIENFNAKYVSLHVRKSNRAALH	R	A	M	A	K	Y	2	0	2	0	0	0	1	0	0	1	0	1	1	1	0	0	0	0	0	0	0	0	9	0	1036.5012	Q9QY36;B1AUY8;B1AUY7;B1AUY9;B1AUZ1;Q3V4D5	Q9QY36	97	105	Naa10	N-alpha-acetyltransferase 10	yes	no	2;3	0.00045046	125.82	1	1	2		45187	34216	0	30400	8942.5	46318	6884.3	502.97	11870	1925.3	3677	42067	31913	1485	31520	8474.1	45174	7201.6	784.44	11567	1801.1	3800.7	4	4	0	4	3	4	2	1	2	1	2	2002.2	1157.3	0	1681.4	828.95	1790.2	0	0	0	0	0	1864.2	1081.8	0	1679.9	774	1776.8	0	0	0	0	0	1	1	0	1	1	1	0	0	0	0	0	1521.8	1521.5	0	1137.4	0	1080.6	0	0	0	0	0	1416.9	1418.3	0	1186.6	0	1080.1	0	0	0	0	0	1	1	0	1	0	1	0	0	0	0	0	41663	31537	0	27581	8113.5	43447	6884.3	502.97	11870	1925.3	3677	38786	29412	1485	28654	7700.1	42318	7201.6	784.44	11567	1801.1	3800.7	2	2	0	2	2	2	2	1	2	1	2	0	0	0	0	0	0	0	0	0	0	0	0	0	0	0	0	0	0	0	0	0	0	0	0	0	0	0	0	0	0	0	0	0	14789000	3126900	3233900	8428400	0			1972	1045	2146	6847;6848;6849;6850	8340;8341;8342;8343	8341			10090	4
AMIEVINHK	DTRLSTMETGTGLIRAMIEVINHKCDLVNY	GTGLIRAMIEVINHKCDLVNYSYGEATHWP	R	A	M	H	K	C	1	0	1	0	0	0	1	0	1	2	0	1	1	0	0	0	0	0	0	1	0	0	9	0	1053.5641	Q64514;A0A087WRC0;Q05DJ9	Q64514	313	321	Tpp2	Tripeptidyl-peptidase 2	yes	no	3	0.0035618	85.676		1		1	46343	52009	519.44	43503	12497	45203	12227	3775.1	11259	4075.3	3681.7	43152	48498	3613.6	45007	11992	45014	12386	5938	11227	3967.8	3786.1	2	2	1	2	2	2	2	2	2	2	2	0	0	0	0	0	0	0	0	0	0	0	0	0	0	0	0	0	0	0	0	0	0	0	0	0	0	0	0	0	0	0	0	0	16957	19728	0	14854	3904	17608	4548.3	922.28	4277.1	1574.7	1284.8	15787	18390	984.37	15539	3744	17393	4571.5	1799.3	4256.9	1511.1	1332	1	1	0	1	1	1	1	1	1	1	1	0	0	0	0	0	0	0	0	0	0	0	0	0	0	0	0	0	0	0	0	0	0	0	0	0	0	0	0	0	0	0	0	0	29386	32282	519.44	28649	8592.7	27595	7678.7	2852.9	6981.4	2500.6	2396.9	27365	30109	2629.2	29467	8247.6	27621	7815	4138.7	6970.2	2456.7	2454.1	1	1	1	1	1	1	1	1	1	1	1	15924000	0	2848600	0	13075000			1973	3398	2147	6851;6852	8344;8345	8345			10090	2
AMKEYEEEER	FKERVRGRAKLRIEKAMKEYEEEERKKRLG	LRIEKAMKEYEEEERKKRLGPGGLDPVEVY	K	A	M	E	R	K	1	1	0	0	0	0	5	0	0	0	0	1	1	0	0	0	0	0	1	0	0	0	10	1	1312.5605	Q61081;A0A1L1STC0	Q61081	275	284	Cdc37	Hsp90 co-chaperone Cdc37;Hsp90 co-chaperone Cdc37, N-terminally processed	yes	no	2;3	0.0016986	146.11			2	2	0	0	0	0	0	0	0	0	0	0	0	0	0	0	0	0	0	0	0	0	0	0	0	0	0	0	0	0	0	0	0	0	0	0	0	0	0	0	0	0	0	0	0	0	0	0	0	0	0	0	0	0	0	0	0	0	0	0	0	0	0	0	0	0	0	0	0	0	0	0	0	0	0	0	0	0	0	0	0	0	0	0	0	0	0	0	0	0	0	0	0	0	0	0	0	0	0	0	0	0	0	0	0	0	0	0	0	0	0	0	0	0	0	0	0	0	0	0	0	0	0	0	0	0	0	0	0	0	0	0	0	0	0	0	0	0	0	0	0	0	0	0	0	0	0	0	0	0	0	0	0	0	0	0	0	0	0	0	0	0	0	0	0	0	0	0	0	0	0	0			1974	3305	2148	6853;6854;6855;6856	8346;8347;8348;8349	8349		4927	10090	0
AMLESIGVPLEK	ELLELRTSYYENVIKAMLESIGVPLEKLKF	VIKAMLESIGVPLEKLKFIKGTDYQLSKEY	K	A	M	E	K	L	1	0	0	0	0	0	2	1	0	1	2	1	1	0	1	1	0	0	0	1	0	0	12	0	1285.6952	Q91WQ3;A2A7S7;F6VXZ2	Q91WQ3	103	114	Yars	Tyrosine--tRNA ligase, cytoplasmic;Tyrosine--tRNA ligase, cytoplasmic, N-terminally processed;Tyrosine--tRNA ligase	yes	no	2;3	1.3122E-06	152.7	1	2	1	1	225570	238170	3883.8	228040	68850	223550	66273	23355	58980	16422	18703	210060	222200	15736	233290	66187	223520	67132	33453	58893	16210	19242	6	6	2	6	6	6	6	5	6	2	5	8238	8276	0	7514.2	1937.2	7087.3	1897.4	1005.5	2117.9	0	592.03	7670.4	7719.5	0	7713.1	1856.5	7109.8	1933.5	1299.2	2090.8	0	618.35	1	1	0	1	1	1	1	1	1	0	1	57216	52337	93.837	55747	14030	49188	14803	5409.5	13447	3539.3	4219.6	53275	48848	3961	56532	13478	49530	14933	7464.1	13412	3533.7	4309.5	2	2	1	2	2	2	2	1	2	1	1	48705	50832	0	47687	12446	48436	12271	1781.1	12247	0	5050.2	45349	47420	0	48882	11930	48249	12456	4112.1	12205	0	5094.6	2	2	0	2	2	2	2	2	2	0	2	111410	126720	3789.9	117090	40436	118840	37301	15159	31169	12883	8841.2	103760	118210	11775	120160	38923	118630	37810	20577	31185	12676	9220	1	1	1	1	1	1	1	1	1	1	1	43567000	3137700	14151000	6623700	19655000			1975	4406	2149	6857;6858;6859;6860;6861	8350;8351;8352;8353;8354;8355	8351			10090	6
AMLSGPGQFAENETNEVNFR	FIVKREHALTSGTIKAMLSGPGQFAENETN	PGQFAENETNEVNFREIPSHVLSKVCMYFT	K	A	M	F	R	E	2	1	3	0	0	1	3	2	0	0	1	0	1	2	1	1	1	0	0	1	0	0	20	0	2210.0062	P83940;A0A087WQE6;A0A087WNT1	P83940	44	63	Tceb1	Transcription elongation factor B polypeptide 1	yes	no	3	0.00076083	85.231		1			1730.5	1151.7	0	1388.6	840.13	1049.1	0	0	0	0	0	1611.3	1075.5	0	1394.8	784.44	1066.1	0	0	0	0	0	1	1	0	1	1	1	0	0	0	0	0	0	0	0	0	0	0	0	0	0	0	0	0	0	0	0	0	0	0	0	0	0	0	0	0	0	0	0	0	0	0	0	0	0	1730.5	1151.7	0	1388.6	840.13	1049.1	0	0	0	0	0	1611.3	1075.5	0	1394.8	784.44	1066.1	0	0	0	0	0	1	1	0	1	1	1	0	0	0	0	0	0	0	0	0	0	0	0	0	0	0	0	0	0	0	0	0	0	0	0	0	0	0	0	0	0	0	0	0	0	0	0	0	0	0	0	0	0	0	0	0	0	0	0	0	0	0	0	0	0	0	0	0	0	0	0	0	0	0	0	0	0	0	0	0	0	0	1527800	0	1527800	0	0			1976	8	2150	6862	8356	8356	1		10090	1
AMLVFAEHR	CNNTGFMWDVAEELKAMLVFAEHRYYGESL	VAEELKAMLVFAEHRYYGESLPFGQDSFKD	K	A	M	H	R	Y	2	1	0	0	0	0	1	0	1	0	1	0	1	1	0	0	0	0	0	1	0	0	9	0	1072.5488	A0A140LHY2;Q7TMR0	A0A140LHY2	113	121	Prcp	Lysosomal Pro-X carboxypeptidase	yes	no	3	0.0080956	75.738			1		22624	16680	0	15084	4325	16183	6115.4	0	2825	0	1311.3	21064	15558	1522.7	15517	4185.7	16055	6007.6	0	2964.2	0	1311.8	1	1	0	1	1	1	1	0	1	0	1	0	0	0	0	0	0	0	0	0	0	0	0	0	0	0	0	0	0	0	0	0	0	0	0	0	0	0	0	0	0	0	0	0	0	0	0	0	0	0	0	0	0	0	0	0	0	0	0	0	0	0	0	0	0	0	0	0	0	0	0	0	0	0	0	0	0	22624	16680	0	15084	4325	16183	6115.4	0	2825	0	1311.3	21064	15558	1522.7	15517	4185.7	16055	6007.6	0	2964.2	0	1311.8	1	1	0	1	1	1	1	0	1	0	1	0	0	0	0	0	0	0	0	0	0	0	0	0	0	0	0	0	0	0	0	0	0	0	0	0	0	0	0	0	0	0	0	0	10549000	0	0	10549000	0			1977	387	2151	6863	8357	8357			10090	1
AMLWVSEK	PTPFDRNYGTKLGVKAMLWVSEKLRDVYRK	GTKLGVKAMLWVSEKLRDVYRKGRVFANAP	K	A	M	E	K	L	1	0	0	0	0	0	1	0	0	0	1	1	1	0	0	1	0	1	0	1	0	0	8	0	962.48954	P12382	P12382	682	689	Pfkl	ATP-dependent 6-phosphofructokinase, liver type	yes	yes	2	0.0010646	151.27	1		1	1	295590	283610	0	241250	68352	234120	66290	8497.4	60434	7410	24265	275140	264480	10637	249000	64792	233880	67168	14497	60454	7281.8	24527	3	3	0	3	3	3	3	2	3	2	3	47336	43626	0	36762	11641	37208	8785.1	2534.9	9238.7	1587	2819.5	44057	40682	1219.3	37995	10947	37098	9074.5	4298.7	9151.2	1589	2918.6	1	1	0	1	1	1	1	1	1	1	1	0	0	0	0	0	0	0	0	0	0	0	0	0	0	0	0	0	0	0	0	0	0	0	0	0	0	0	0	0	0	0	0	0	145790	126700	0	106370	23301	108910	29929	0	26504	0	12496	135700	118150	3945.4	109990	22091	108340	29906	0	26617	0	12488	1	1	0	1	1	1	1	0	1	0	1	102460	113290	0	98116	33410	88008	27576	5962.6	24690	5823	8949.5	95388	105650	5472.8	101010	31755	88436	28187	10199	24686	5692.8	9120.6	1	1	0	1	1	1	1	1	1	1	1	118960000	15348000	0	57768000	45845000			1978	2250	2152	6864;6865;6866	8358;8359;8360	8359			10090	3
AMMYSGELK	HSCQDIGAKSLTQVRAMMYSGELKFEKRTS	SLTQVRAMMYSGELKFEKRTSSAQVEGGVH	R	A	M	L	K	F	1	0	0	0	0	0	1	1	0	0	1	1	2	0	0	1	0	0	1	0	0	0	9	0	1028.4671	P24547;A0A0A6YY72	P24547	481	489	Impdh2	Inosine-5-monophosphate dehydrogenase 2	yes	no	2	5.6549E-07	175.44		1		1	19019	18870	0	13725	5513.7	17094	3508.8	1249.2	3698.1	1045.6	1202.1	17709	17589	0	14416	5236.4	16850	3669.8	2063.7	3665.3	1011.6	1236.8	2	2	0	2	2	2	2	2	2	1	2	0	0	0	0	0	0	0	0	0	0	0	0	0	0	0	0	0	0	0	0	0	0	0	0	0	0	0	0	0	0	0	0	0	7019.5	6876.4	0	4309.5	1712.8	7993.8	1097.4	436.16	1237.6	0	562.05	6535.9	6406.8	0	4632.7	1626.8	7746.4	1149.7	811.81	1229	0	563.1	1	1	0	1	1	1	1	1	1	0	1	0	0	0	0	0	0	0	0	0	0	0	0	0	0	0	0	0	0	0	0	0	0	0	0	0	0	0	0	0	0	0	0	0	12000	11994	0	9416	3801	9100.3	2411.4	813.07	2460.4	1045.6	640.01	11173	11182	0	9783.2	3609.6	9104	2520.1	1251.9	2436.3	1011.6	673.74	1	1	0	1	1	1	1	1	1	1	1	15071000	0	5058800	0	10012000			1979	2346	2153	6867;6868	8361;8362	8362			10090	2
AMNEYHSVVYYQVK	GKVLPNAICVGAGDKAMNEYHSVVYYQVKQ	KAMNEYHSVVYYQVKQPRWMETVKVAVPIE	K	A	M	V	K	Q	1	0	1	0	0	1	1	0	1	0	0	1	1	0	0	1	0	0	3	3	0	0	14	0	1729.8134	Q8C3J5;Q5SRI3;D6RGU3	Q8C3J5	472	485	Dock2	Dedicator of cytokinesis protein 2	yes	no	3	0.00023964	108.97		1		2	90408	89587	2488.1	70274	24027	71554	28684	6289.5	24350	4766.6	6413.6	84197	83522	8819.7	73074	23302	71349	28718	9642.9	24325	4679.9	6674.5	3	3	2	3	3	3	3	3	3	2	2	0	0	0	0	0	0	0	0	0	0	0	0	0	0	0	0	0	0	0	0	0	0	0	0	0	0	0	0	0	0	0	0	0	7086.4	6785	306.99	5464.7	1977.7	3542.4	1968.6	925.94	2187.8	0	0	6600.4	6326.2	802.07	5639.4	1914.7	3668.6	2004.1	1045.8	2138.5	0	0	1	1	1	1	1	1	1	1	1	0	0	0	0	0	0	0	0	0	0	0	0	0	0	0	0	0	0	0	0	0	0	0	0	0	0	0	0	0	0	0	0	0	0	0	83321	82802	2181.1	64809	22049	68011	26715	5363.6	22162	4766.6	6413.6	77596	77196	8017.7	67434	21387	67680	26714	8597.1	22187	4679.9	6674.5	2	2	1	2	2	2	2	2	2	2	2	39662000	0	2848500	0	36813000			1980	3971	2154;2155	6869;6870;6871	8363;8364;8365	8365	1252		10090	3
AMNGESLDGR	FITFTNPEHASDAMRAMNGESLDGRQIRVD	SDAMRAMNGESLDGRQIRVDHAGKSARGSR	R	A	M	G	R	Q	1	1	1	1	0	0	1	2	0	0	1	0	1	0	0	1	0	0	0	0	0	0	10	0	1048.4608	O89086;Q8BG13	O89086	66	75	Rbm3	RNA-binding protein 3	no	no	2	0.0012422	114.86	2	1			21540	22121	234.55	17260	5901	18505	5215.5	823.98	5407.2	0	496.82	20058	20623	788.06	17970	5655.1	18377	5332.1	908.66	5318.3	0	516.66	3	3	1	3	3	3	3	1	3	0	1	19869	18487	234.55	15600	4891	15787	4574.1	0	4826.8	0	496.82	18502	17240	788.06	16122	4696	15717	4664.1	0	4745.7	0	516.66	2	2	1	2	2	2	2	0	2	0	1	1671.5	3633.5	0	1659.8	1010	2717.5	641.37	823.98	580.45	0	0	1556.3	3383.1	0	1848.5	959.16	2660.6	667.96	908.66	572.58	0	0	1	1	0	1	1	1	1	1	1	0	0	0	0	0	0	0	0	0	0	0	0	0	0	0	0	0	0	0	0	0	0	0	0	0	0	0	0	0	0	0	0	0	0	0	0	0	0	0	0	0	0	0	0	0	0	0	0	0	0	0	0	0	0	0	0	0	0	0	0	0	0	0	0	0	0	0	0	15197000	12691000	2506200	0	0			1981	2152;3723	2156;2157	6872;6873;6874	8366;8367;8368	8367			10090	3
AMNVLTEAEER	LQEVKEKLGRNVNLRAMNVLTEAEERYNDL	VNLRAMNVLTEAEERYNDLMKKKRIVENDK	R	A	M	E	R	Y	2	1	1	0	0	0	3	0	0	0	1	0	1	0	0	0	1	0	0	1	0	0	11	0	1261.5973	Q8CG48	Q8CG48	987	997	Smc2	Structural maintenance of chromosomes protein 2	yes	yes	2	2.6984E-14	182.28	1	1	1		28972	29192	24.757	23825	6380.3	25604	5712.6	0	5243.3	0	1941.2	26973	27219	1481.6	24711	6077.4	25398	5729.2	0	5237.5	0	1945.8	3	3	1	3	3	3	2	0	3	0	2	9482	10059	24.757	9107.2	1611.7	10742	1758.1	0	1513.8	0	599.48	8828.8	9382.5	698.97	9382.5	1550.5	10601	1768.1	0	1518.3	0	606.6	1	1	1	1	1	1	1	0	1	0	1	3288.4	3864.5	0	2178.6	1086.3	2600.1	0	0	935.64	0	0	3061.8	3599.7	0	2347.9	1014.3	2564.4	0	0	877.71	0	0	1	1	0	1	1	1	0	0	1	0	0	16202	15268	0	12539	3682.3	12262	3954.6	0	2793.8	0	1341.7	15082	14237	782.62	12981	3512.6	12233	3961.1	0	2841.5	0	1339.2	1	1	0	1	1	1	1	0	1	0	1	0	0	0	0	0	0	0	0	0	0	0	0	0	0	0	0	0	0	0	0	0	0	0	0	0	0	0	0	0	0	0	0	0	32352000	10223000	0	22129000	0			1982	4045	2158	6875;6876;6877	8369;8370;8371	8370			10090	3
AMNYSAK	______________________________	______________________________	M	A	M	A	K	D	2	0	1	0	0	0	0	0	0	0	0	1	1	0	0	1	0	0	1	0	0	0	7	0	783.35852	Q8VEK0;D3YVV1	Q8VEK0	2	8	Tmem30a	Cell cycle control protein 50A	yes	no	2	0.0027574	110.61			1	2	0	0	0	0	0	0	0	0	0	0	0	0	0	0	0	0	0	0	0	0	0	0	0	0	0	0	0	0	0	0	0	0	0	0	0	0	0	0	0	0	0	0	0	0	0	0	0	0	0	0	0	0	0	0	0	0	0	0	0	0	0	0	0	0	0	0	0	0	0	0	0	0	0	0	0	0	0	0	0	0	0	0	0	0	0	0	0	0	0	0	0	0	0	0	0	0	0	0	0	0	0	0	0	0	0	0	0	0	0	0	0	0	0	0	0	0	0	0	0	0	0	0	0	0	0	0	0	0	0	0	0	0	0	0	0	0	0	0	0	0	0	0	0	0	0	0	0	0	0	0	0	0	0	0	0	0	0	0	0	0	0	0	0	0	0	0	0	0	0	0			1983	1199	2159;2160	6878;6879;6880	8372;8373;8374	8373	238	323;3048	10090	0
AMNYSAKDEVDGGPAGPPGGAAK	______________________________	EVDGGPAGPPGGAAKTRRPDNTAFKQQRLP	M	A	M	A	K	T	5	0	1	2	0	0	1	5	0	0	0	2	1	0	3	1	0	0	1	1	0	0	23	1	2158.9953	Q8VEK0;D3YVV1	Q8VEK0	2	24	Tmem30a	Cell cycle control protein 50A	yes	no	3;4	4.8757E-55	115.63			3	3	0	0	0	0	0	0	0	0	0	0	0	0	0	0	0	0	0	0	0	0	0	0	0	0	0	0	0	0	0	0	0	0	0	0	0	0	0	0	0	0	0	0	0	0	0	0	0	0	0	0	0	0	0	0	0	0	0	0	0	0	0	0	0	0	0	0	0	0	0	0	0	0	0	0	0	0	0	0	0	0	0	0	0	0	0	0	0	0	0	0	0	0	0	0	0	0	0	0	0	0	0	0	0	0	0	0	0	0	0	0	0	0	0	0	0	0	0	0	0	0	0	0	0	0	0	0	0	0	0	0	0	0	0	0	0	0	0	0	0	0	0	0	0	0	0	0	0	0	0	0	0	0	0	0	0	0	0	0	0	0	0	0	0	0	0	0	0	0	0	0			1984	1199	2161;2162	6881;6882;6883;6884;6885;6886	8375;8376;8377;8378;8379;8380;8381;8382	8378	238	323;3048	10090	0
AMPEDEPTGPAK	AERLAKRNRRTKRARAMPEDEPTGPAKKQK	RARAMPEDEPTGPAKKQKQQQKSVFDEELT	R	A	M	A	K	K	2	0	0	1	0	0	2	1	0	0	0	1	1	0	3	0	1	0	0	0	0	0	12	0	1241.5598	Q921N6	Q921N6	692	703	Ddx27	Probable ATP-dependent RNA helicase DDX27	yes	yes	3	0.00019806	115.29	1	1			16939	14905	0	15935	4203.5	13698	3560.3	237.1	4614.7	909.58	691.93	15771	13912	803.3	16151	4009.1	13790	3677.6	482.42	4509.3	850.87	687.36	2	2	0	2	2	2	2	1	2	1	1	12228	9202.6	0	10546	3005.1	8537.7	2152	0	3280.6	909.58	0	11385	8592	803.3	10634	2854.7	8629.7	2262.5	0	3171.6	850.87	0	1	1	0	1	1	1	1	0	1	1	0	4711.1	5702.7	0	5388.9	1198.4	5160.1	1408.2	237.1	1334.1	0	691.93	4386.5	5320.1	0	5516.4	1154.3	5160.3	1415.1	482.42	1337.7	0	687.36	1	1	0	1	1	1	1	1	1	0	1	0	0	0	0	0	0	0	0	0	0	0	0	0	0	0	0	0	0	0	0	0	0	0	0	0	0	0	0	0	0	0	0	0	0	0	0	0	0	0	0	0	0	0	0	0	0	0	0	0	0	0	0	0	0	0	0	0	0	0	0	0	0	0	0	0	0	1226500	1226500	0	0	0			1985	4476	2163	6887;6888	8383;8384	8383			10090	2
AMQDAEVSK	IVTDLIKRTIAPCQKAMQDAEVSKSDIGEV	IAPCQKAMQDAEVSKSDIGEVILVGGMTRM	K	A	M	S	K	S	2	0	0	1	0	1	1	0	0	0	0	1	1	0	0	1	0	0	0	1	0	0	9	0	977.4488	P38647	P38647	369	377	Hspa9	Stress-70 protein, mitochondrial	yes	yes	2	0.0017231	109.42	1		1	1	258520	167560	1637.3	160740	50028	140460	46811	3971.3	41675	4239.4	8765	240690	156320	16020	164160	47726	141270	47492	6123.2	41454	4129.3	9474	3	3	1	3	3	3	3	1	3	1	3	55704	52180	0	55445	15136	43200	13365	0	14399	0	1752.3	51858	48702	2949.6	56149	14397	43794	13682	0	14154	0	2081.9	1	1	0	1	1	1	1	0	1	0	1	0	0	0	0	0	0	0	0	0	0	0	0	0	0	0	0	0	0	0	0	0	0	0	0	0	0	0	0	0	0	0	0	0	111090	62998	0	55518	16653	52124	16348	0	15061	0	4562.8	103410	58756	4968.5	57115	15770	52138	16559	0	15006	0	4726.5	1	1	0	1	1	1	1	0	1	0	1	91729	52378	1637.3	49774	18239	45136	17098	3971.3	12215	4239.4	2449.9	85421	48864	8101.6	50893	17559	45343	17252	6123.2	12294	4129.3	2665.6	1	1	1	1	1	1	1	1	1	1	1	187330000	33449000	0	72458000	81425000			1986	2444	2164	6889;6890;6891	8385;8386;8387	8385			10090	3
AMQEQLENYDFTK	QREYQISAGDFPEVKAMQEQLENYDFTKFH	VKAMQEQLENYDFTKFHSLKPKLIEAVDNM	K	A	M	T	K	F	1	0	1	1	0	2	2	0	0	0	1	1	1	1	0	0	1	0	1	0	0	0	13	0	1615.7188	Q9EQP2	Q9EQP2	361	373	Ehd4	EH domain-containing protein 4	yes	yes	3	0.0020675	84.173				1	17913	18114	0	17942	4102	16849	4107.1	1171.9	3769.8	0	0	16678	16901	0	18299	3933.3	16880	4155.3	1947.6	3716.2	0	0	1	1	0	1	1	1	1	1	1	0	0	0	0	0	0	0	0	0	0	0	0	0	0	0	0	0	0	0	0	0	0	0	0	0	0	0	0	0	0	0	0	0	0	0	0	0	0	0	0	0	0	0	0	0	0	0	0	0	0	0	0	0	0	0	0	0	0	0	0	0	0	0	0	0	0	0	0	0	0	0	0	0	0	0	0	0	0	0	0	0	0	0	0	0	0	0	0	0	0	0	0	0	0	0	0	0	0	0	0	0	17913	18114	0	17942	4102	16849	4107.1	1171.9	3769.8	0	0	16678	16901	0	18299	3933.3	16880	4155.3	1947.6	3716.2	0	0	1	1	0	1	1	1	1	1	1	0	0	10573000	0	0	0	10573000			1987	5079	2165	6892	8388	8388			10090	1
AMQGAGTQER	LFMPSTYYDAWSLRKAMQGAGTQERVLIEI	WSLRKAMQGAGTQERVLIEILCTRTNQEIR	K	A	M	E	R	V	2	1	0	0	0	2	1	2	0	0	0	0	1	0	0	0	1	0	0	0	0	0	10	0	1047.4767	Q07076;A0A2C9F2D2	Q07076	244	253	Anxa7	Annexin A7	yes	no	2	0.00045037	140.17	1		1		49988	40374	0	35306	9294.5	28837	8676.9	2893.6	7878.3	0	774.12	46541	37654	838.29	36280	8877.7	29193	8808.9	3494.6	7797.7	0	864.19	2	2	0	2	2	2	2	1	2	0	1	15657	14273	0	13748	3523.4	13277	2571	0	4567.1	0	774.12	14576	13316	838.29	14055	3335.6	13257	2719.5	0	4424.3	0	864.19	1	1	0	1	1	1	1	0	1	0	1	0	0	0	0	0	0	0	0	0	0	0	0	0	0	0	0	0	0	0	0	0	0	0	0	0	0	0	0	0	0	0	0	0	34330	26101	0	21559	5771.2	15560	6105.8	2893.6	3311.2	0	0	31965	24338	0	22224	5542.1	15937	6089.4	3494.6	3373.4	0	0	1	1	0	1	1	1	1	1	1	0	0	0	0	0	0	0	0	0	0	0	0	0	0	0	0	0	0	0	0	0	0	0	0	0	0	0	0	0	0	0	0	0	0	0	37383000	12924000	0	24458000	0			1988	611	2166	6893;6894	8389;8390	8389			10090	2
AMQHAEVYYK	SYGNDPDIEMAWAIRAMQHAEVYYKLISSV	AWAIRAMQHAEVYYKLISSVDPQFLKLTKV	R	A	M	Y	K	L	2	0	0	0	0	1	1	0	1	0	0	1	1	0	0	0	0	0	2	1	0	0	10	0	1238.5754	Q9D0B6	Q9D0B6	43	52	Pbdc1	Protein PBDC1	yes	yes	3	0.015805	66.056			1		0	0	0	0	0	0	0	0	0	0	0	0	0	0	0	0	0	0	0	0	0	0	0	0	0	0	0	0	0	0	0	0	0	0	0	0	0	0	0	0	0	0	0	0	0	0	0	0	0	0	0	0	0	0	0	0	0	0	0	0	0	0	0	0	0	0	0	0	0	0	0	0	0	0	0	0	0	0	0	0	0	0	0	0	0	0	0	0	0	0	0	0	0	0	0	0	0	0	0	0	0	0	0	0	0	0	0	0	0	0	0	0	0	0	0	0	0	0	0	0	0	0	0	0	0	0	0	0	0	0	0	0	0	0	0	0	0	0	0	0	0	0	0	0	0	0	0	0	0	0	0	0	0	0	0	0	0	0	0	0	0	0	0	0	0	0	0	0	0	0			1989	4834	2167	6895	8391	8391		6175	10090	0
AMQNNAK	AVEAANKGDVEAFAKAMQNNAKSDPKEGDT	GDVEAFAKAMQNNAKSDPKEGDTKDKKDEE	K	A	M	A	K	S	2	0	2	0	0	1	0	0	0	0	0	1	1	0	0	0	0	0	0	0	0	0	7	0	775.36467	Q9JKV1;A0A0A6YVU8;D3YUD8	Q9JKV1	380	386	Adrm1;Gm9774	Proteasomal ubiquitin receptor ADRM1	yes	no	2;3	0.008621	111.28			1	1	15251	16467	0	14555	2627.9	13390	4442.6	0	2426.1	0	0	14200	15358	0	14966	2565.4	13411	4349	0	2470.3	0	0	2	2	0	2	2	2	2	0	2	0	0	0	0	0	0	0	0	0	0	0	0	0	0	0	0	0	0	0	0	0	0	0	0	0	0	0	0	0	0	0	0	0	0	0	0	0	0	0	0	0	0	0	0	0	0	0	0	0	0	0	0	0	0	0	0	0	0	0	0	0	0	0	0	0	0	0	0	9731.7	8626.4	0	6939.8	1390.3	7295.2	2909.4	0	940.49	0	0	9061.1	8043.1	0	7204.2	1371.2	7246.1	2810.8	0	1009.6	0	0	1	1	0	1	1	1	1	0	1	0	0	5518.9	7840.3	0	7615.1	1237.6	6094.3	1533.1	0	1485.6	0	0	5138.7	7315	0	7761.8	1194.1	6165.3	1538.2	0	1460.7	0	0	1	1	0	1	1	1	1	0	1	0	0	10280000	0	0	8773700	1506300			1990	78	2168;2169	6896;6897	8392;8393	8392	23		10090	2
AMQNVLSGK	KTVSLNNLSADEVTRAMQNVLSGKA_____	ADEVTRAMQNVLSGKA______________	R	A	M	G	K	A	1	0	1	0	0	1	0	1	0	0	1	1	1	0	0	1	0	0	0	1	0	0	9	0	946.4906	Q9CQ75	Q9CQ75	90	98	Ndufa2	NADH dehydrogenase [ubiquinone] 1 alpha subcomplex subunit 2	yes	yes	2	0.014644	89.029		1		1	19166	9484.9	0	9085.5	1608.1	9007.9	2828.8	740.78	2010.3	0	0	17845	8849	0	9295.8	1549	8995.6	2780.2	1148.2	1968.6	0	0	2	2	0	2	1	2	2	2	1	0	0	0	0	0	0	0	0	0	0	0	0	0	0	0	0	0	0	0	0	0	0	0	0	0	0	0	0	0	0	0	0	0	0	0	4005.7	3961.5	0	2712.4	0	2302.4	938.33	535.21	0	0	0	3729.7	3691.9	0	2849.2	0	2331.1	873.68	617.33	0	0	0	1	1	0	1	0	1	1	1	0	0	0	0	0	0	0	0	0	0	0	0	0	0	0	0	0	0	0	0	0	0	0	0	0	0	0	0	0	0	0	0	0	0	0	0	15160	5523.4	0	6373.1	1608.1	6705.5	1890.5	205.57	2010.3	0	0	14116	5157.1	0	6446.6	1549	6664.5	1906.5	530.89	1968.6	0	0	1	1	0	1	1	1	1	1	1	0	0	13470000	0	2598400	0	10872000			1991	4673	2170	6898;6899	8394;8395	8395			10090	2
AMSDYWVVGK	SDFTRADEDEEIIVKAMSDYWVVGKKSDQR	EIIVKAMSDYWVVGKKSDQRELYVILSQKN	K	A	M	G	K	K	1	0	0	1	0	0	0	1	0	0	0	1	1	0	0	1	0	1	1	2	0	0	10	0	1154.543	Q8C1Y8	Q8C1Y8	431	440	Ccz1	Vacuolar fusion protein CCZ1 homolog	yes	yes	2	3.3681E-09	172.23			1	1	0	0	0	0	0	0	0	0	0	0	0	0	0	0	0	0	0	0	0	0	0	0	0	0	0	0	0	0	0	0	0	0	0	0	0	0	0	0	0	0	0	0	0	0	0	0	0	0	0	0	0	0	0	0	0	0	0	0	0	0	0	0	0	0	0	0	0	0	0	0	0	0	0	0	0	0	0	0	0	0	0	0	0	0	0	0	0	0	0	0	0	0	0	0	0	0	0	0	0	0	0	0	0	0	0	0	0	0	0	0	0	0	0	0	0	0	0	0	0	0	0	0	0	0	0	0	0	0	0	0	0	0	0	0	0	0	0	0	0	0	0	0	0	0	0	0	0	0	0	0	0	0	0	0	0	0	0	0	0	0	0	0	0	0	0	0	0	0	0	0			1992	3965	2171	6900;6901	8396;8397	8397		5495	10090	0
AMSIGAR	HIFQTCPSANYFDCRAMSIGARSQSARTYL	SANYFDCRAMSIGARSQSARTYLERHMSEF	R	A	M	A	R	S	2	1	0	0	0	0	0	1	0	1	0	0	1	0	0	1	0	0	0	0	0	0	7	0	704.36394	Q9R1P4;A0A1B0GS70	Q9R1P4	158	164	Psma1	Proteasome subunit alpha type-1	yes	no	2	0.05646	85.265				1	32122	29813	0	30499	10050	30643	8911	1897.1	7457.5	2344.1	2429.7	29906	27822	1987.6	31067	9583.6	30562	9053.3	3393	7471.9	2271	2499.4	1	1	0	1	1	1	1	1	1	1	1	0	0	0	0	0	0	0	0	0	0	0	0	0	0	0	0	0	0	0	0	0	0	0	0	0	0	0	0	0	0	0	0	0	0	0	0	0	0	0	0	0	0	0	0	0	0	0	0	0	0	0	0	0	0	0	0	0	0	0	0	0	0	0	0	0	0	0	0	0	0	0	0	0	0	0	0	0	0	0	0	0	0	0	0	0	0	0	0	0	0	0	0	0	0	0	0	0	0	0	32122	29813	0	30499	10050	30643	8911	1897.1	7457.5	2344.1	2429.7	29906	27822	1987.6	31067	9583.6	30562	9053.3	3393	7471.9	2271	2499.4	1	1	0	1	1	1	1	1	1	1	1	22852000	0	0	0	22852000			1993	5296	2172	6902	8398	8398			10090	1
AMSTTSVTSSQPGK	QQAPHPREIFKQKERAMSTTSVTSSQPGKL	RAMSTTSVTSSQPGKLRSPFLQKQLTQPET	R	A	M	G	K	L	1	0	0	0	0	1	0	1	0	0	0	1	1	0	1	4	3	0	0	1	0	0	14	0	1380.6555	Q62418	Q62418	275	288	Dbnl	Drebrin-like protein	yes	yes	3	6.174E-08	130.15		1			11622	9198.8	39.425	7534.4	2383.5	12294	2272.7	411.26	3220.5	0	0	10821	8577.3	870.87	7875.1	2285	11964	2340.5	1005.5	3120.5	0	0	1	1	1	1	1	1	1	1	1	0	0	0	0	0	0	0	0	0	0	0	0	0	0	0	0	0	0	0	0	0	0	0	0	0	0	0	0	0	0	0	0	0	0	0	11622	9198.8	39.425	7534.4	2383.5	12294	2272.7	411.26	3220.5	0	0	10821	8577.3	870.87	7875.1	2285	11964	2340.5	1005.5	3120.5	0	0	1	1	1	1	1	1	1	1	1	0	0	0	0	0	0	0	0	0	0	0	0	0	0	0	0	0	0	0	0	0	0	0	0	0	0	0	0	0	0	0	0	0	0	0	0	0	0	0	0	0	0	0	0	0	0	0	0	0	0	0	0	0	0	0	0	0	0	0	0	0	0	0	0	0	0	0	0	0	0	0	0	0			1994	3374	2173	6903	8399	8399	1106		10090	1
AMTEDGFLAVCSEAK	VFLGRDTYGVRPLFKAMTEDGFLAVCSEAK	AMTEDGFLAVCSEAKGLVSLKHSTTPFLKV	K	A	M	A	K	G	3	0	0	1	1	0	2	1	0	0	1	1	1	1	0	1	1	0	0	1	0	0	15	0	1627.7222	Q61024;D3Z0C2	Q61024	148	162	Asns	Asparagine synthetase [glutamine-hydrolyzing]	yes	no	3	0.022945	72.209	1				4071.8	4078.7	0	3251.9	0	3403.7	0	546.12	567.46	0	0	3791.2	3802.8	0	3378.2	0	3393.9	0	683.13	532.33	0	0	1	1	0	1	0	1	0	1	1	0	0	4071.8	4078.7	0	3251.9	0	3403.7	0	546.12	567.46	0	0	3791.2	3802.8	0	3378.2	0	3393.9	0	683.13	532.33	0	0	1	1	0	1	0	1	0	1	1	0	0	0	0	0	0	0	0	0	0	0	0	0	0	0	0	0	0	0	0	0	0	0	0	0	0	0	0	0	0	0	0	0	0	0	0	0	0	0	0	0	0	0	0	0	0	0	0	0	0	0	0	0	0	0	0	0	0	0	0	0	0	0	0	0	0	0	0	0	0	0	0	0	0	0	0	0	0	0	0	0	0	0	0	0	0	0	0	0	0	0	0	0	0	0	0	0	0	0	0	0	0	0	0	0	0			1995	3299	2174	6904	8400	8400	1053		10090	1
AMTGVEQWPYR	ASEMAVAHALTEKSKAMTGVEQWPYRAVAQ	EKSKAMTGVEQWPYRAVAQALEVIPRTLIQ	K	A	M	Y	R	A	1	1	0	0	0	1	1	1	0	0	0	0	1	0	1	0	1	1	1	1	0	0	11	0	1336.6234	P80318;E9Q133;Q3U0I3;F6Q609	P80318	428	438	Cct3	T-complex protein 1 subunit gamma	yes	no	2	2.9929E-06	161.17	1	1	1	1	23441	20120	0	18324	4235.8	20484	4893.8	982.22	4828.2	0	514.63	21826	18767	0	18852	4055.7	20252	4927.5	1538.2	4722.8	0	575.98	3	4	0	4	2	3	3	2	2	0	1	0	1378.3	0	706.14	0	0	0	0	0	0	0	0	1283.6	0	757.3	0	0	0	0	0	0	0	0	1	0	1	0	0	0	0	0	0	0	2836.1	2452.7	0	2492	0	3814.4	887.81	435.61	0	0	0	2640.6	2288.7	0	2559.3	0	3728.4	826.64	600.38	0	0	0	1	1	0	1	0	1	1	1	0	0	0	12090	9449.5	0	7668.7	2464.5	8227.2	1803.8	0	3083.9	0	514.63	11257	8810.7	0	7957.4	2346.5	8162	1903.8	0	2990.1	0	575.98	1	1	0	1	1	1	1	0	1	0	1	8514.8	6839.1	0	7456.8	1771.3	8442.1	2202.1	546.61	1744.3	0	0	7928.1	6384	0	7578.3	1709.2	8362	2197	937.86	1732.7	0	0	1	1	0	1	1	1	1	1	1	0	0	53574000	5097400	6330700	18664000	23482000			1996	2815	2175	6905;6906;6907;6908	8401;8402;8403;8404	8404			10090	4
AMTHVINQGMAMYWGTSR	ANRPDPNTPMEETVRAMTHVINQGMAMYWG	HVINQGMAMYWGTSRWSSMEIMEAYSVARQ	R	A	M	S	R	W	2	1	1	0	0	1	0	2	1	1	0	0	3	0	0	1	2	1	1	1	0	0	18	0	2052.9332	P62482;A0A571BGH0;E0CXZ9;A0A571BF54;A0A571BEM7;P63143;A0A5F8MPA4;A0A5F8MPK0;Q3UPV6	P62482	172	189	Kcnab2;Kcnab1	Voltage-gated potassium channel subunit beta-2;Voltage-gated potassium channel subunit beta-1	no	no	3	1.0062E-05	107.57			1		40641	44624	0	42021	12600	36916	7921.3	0	10876	0	0	37837	41629	2510.7	42976	11933	37093	8371	0	10549	0	0	1	1	0	1	1	1	1	0	1	0	0	0	0	0	0	0	0	0	0	0	0	0	0	0	0	0	0	0	0	0	0	0	0	0	0	0	0	0	0	0	0	0	0	0	0	0	0	0	0	0	0	0	0	0	0	0	0	0	0	0	0	0	0	0	0	0	0	0	0	0	0	0	0	0	0	0	0	40641	44624	0	42021	12600	36916	7921.3	0	10876	0	0	37837	41629	2510.7	42976	11933	37093	8371	0	10549	0	0	1	1	0	1	1	1	1	0	1	0	0	0	0	0	0	0	0	0	0	0	0	0	0	0	0	0	0	0	0	0	0	0	0	0	0	0	0	0	0	0	0	0	0	0	33844000	0	0	33844000	0			1997	759;3120	2176	6909	8405	8405			10090	1
AMVAGLALLR	GQSIDKSYLCCEHHKAMVAGLALLRNPELL	CEHHKAMVAGLALLRNPELLLETPLTLLVV	K	A	M	L	R	N	3	1	0	0	0	0	0	1	0	0	3	0	1	0	0	0	0	0	0	1	0	0	10	0	1013.6056	Q91YR5	Q91YR5	477	486	Mettl13	Methyltransferase-like protein 13	yes	yes	2	0.0032242	105.2			1	1	56955	56010	0	54199	11897	48201	10817	1725.2	13657	2017.5	1813.4	53021	52257	1076.4	55330	11305	48430	11116	2815.9	13349	1887.3	1873.4	2	2	0	2	2	2	2	1	2	1	1	0	0	0	0	0	0	0	0	0	0	0	0	0	0	0	0	0	0	0	0	0	0	0	0	0	0	0	0	0	0	0	0	0	0	0	0	0	0	0	0	0	0	0	0	0	0	0	0	0	0	0	0	0	0	0	0	0	0	0	0	0	0	0	0	0	0	30721	30807	0	28313	8167.5	24413	6110	0	5823.8	2017.5	1813.4	28595	28737	1076.4	29002	7704.6	24562	6296.3	0	5794.9	1887.3	1873.4	1	1	0	1	1	1	1	0	1	1	1	26233	25203	0	25886	3729.1	23788	4706.5	1725.2	7833.1	0	0	24426	23520	0	26328	3600.2	23868	4819.7	2815.9	7554.1	0	0	1	1	0	1	1	1	1	1	1	0	0	29994000	0	0	18865000	11129000			1998	4436	2177	6910;6911	8406;8407	8406			10090	2
AMVASGSELGK	ENFCVCHLATGDMLRAMVASGSELGKKLKA	DMLRAMVASGSELGKKLKATMDAGKLVSDE	R	A	M	G	K	K	2	0	0	0	0	0	1	2	0	0	1	1	1	0	0	2	0	0	0	1	0	0	11	0	1048.5223	Q9WTP6;F7BP55	Q9WTP6	52	62	Ak2	Adenylate kinase 2, mitochondrial;Adenylate kinase 2, mitochondrial, N-terminally processed	yes	no	2;3	3.0752E-05	154.01	1	1	2		108410	61596	0	53827	17173	52988	12687	1552.4	13501	0	3238.2	100940	57447	6092	55448	16297	52876	13129	2210.3	13336	0	3322.9	4	4	0	4	4	4	4	2	4	0	2	12208	11082	0	10332	3219.5	10139	2973.6	0	1828.9	0	790.73	11366	10338	795.9	10591	3075	10113	2993.7	0	1873.8	0	794.92	1	1	0	1	1	1	1	0	1	0	1	10421	10325	0	8254.6	2606	7536.3	1819.5	1185.5	2854.2	0	0	9703.3	9626.2	0	8556.5	2479	7579	1918.8	1490.4	2757.1	0	0	1	1	0	1	1	1	1	1	1	0	0	85785	40189	0	35240	11347	35313	7894.2	366.93	8818.3	0	2447.4	79869	37483	5296.1	36301	10743	35185	8216.6	719.98	8704.7	0	2528	2	2	0	2	2	2	2	1	2	0	1	0	0	0	0	0	0	0	0	0	0	0	0	0	0	0	0	0	0	0	0	0	0	0	0	0	0	0	0	0	0	0	0	0	36383000	6318900	5311300	24752000	0			1999	5308	2178	6912;6913;6914;6915	8408;8409;8410;8411	8410			10090	4
AMVEALAAPAD	QGTHLQLMKRGGCYRAMVEALAAPAD____	GCYRAMVEALAAPAD_______________	R	A	M	A	D	-	5	0	0	1	0	0	1	0	0	0	1	0	1	0	1	0	0	0	0	1	0	0	11	0	1057.5114	P21958;Q3TBA3	P21958	714	724	Tap1	Antigen peptide transporter 1	yes	no	2	0.0072582	92.439	1	1	1		268890	195810	0	176070	50570	177930	39296	4018.4	46135	3779.9	12139	250290	182640	10507	181050	47638	177240	40661	7711.9	45429	3617.3	12762	3	3	0	3	3	3	3	2	3	1	3	49058	47337	0	41040	10946	36966	10285	2042.2	11056	0	2409.1	45664	44147	1781.9	42251	10365	37125	10491	3777.8	10907	0	2591.7	1	1	0	1	1	1	1	1	1	0	1	40284	41061	0	40770	11769	39048	10252	1976.2	11293	3779.9	2702.9	37502	38313	2107.9	41587	11193	39053	10511	3934.2	11139	3617.3	2873.3	1	1	0	1	1	1	1	1	1	1	1	179550	107410	0	94265	27855	101910	18759	0	23786	0	7026.6	167130	100180	6617.3	97209	26081	101060	19659	0	23383	0	7297.1	1	1	0	1	1	1	1	0	1	0	1	0	0	0	0	0	0	0	0	0	0	0	0	0	0	0	0	0	0	0	0	0	0	0	0	0	0	0	0	0	0	0	0	0	44970000	13857000	7752500	23360000	0			2000	2325	2179	6916;6917;6918	8412;8413;8414	8413			10090	3
AMVLAAFVQR	CILCQEEQEVTVGSRAMVLAAFVQRSTVLS	TVGSRAMVLAAFVQRSTVLSKDRTKTIADP	R	A	M	Q	R	S	3	1	0	0	0	1	0	0	0	0	1	0	1	1	0	0	0	0	0	2	0	0	10	0	1104.6114	Q6WKZ8	Q6WKZ8	1123	1132	Ubr2	E3 ubiquitin-protein ligase UBR2	yes	yes	2	0.00070847	131.04			2	1	77401	66865	106.55	60519	17387	59559	17727	3559	13461	3717.8	6182.8	72051	62368	3428.5	62173	16540	59476	17831	5800	13623	3575.7	6095	3	3	1	3	3	3	3	2	3	1	2	0	0	0	0	0	0	0	0	0	0	0	0	0	0	0	0	0	0	0	0	0	0	0	0	0	0	0	0	0	0	0	0	0	0	0	0	0	0	0	0	0	0	0	0	0	0	0	0	0	0	0	0	0	0	0	0	0	0	0	0	0	0	0	0	0	0	60197	51424	0	46287	11730	44197	11493	2376.5	10403	3717.8	6182.8	56032	47965	2064.6	47552	11095	44214	11636	3917.5	10481	3575.7	6095	2	2	0	2	2	2	2	1	2	1	2	17204	15441	106.55	14232	5657	15362	6233.7	1182.5	3058	0	0	16019	14403	1363.9	14621	5445.1	15262	6194.7	1882.5	3141.5	0	0	1	1	1	1	1	1	1	1	1	0	0	63227000	0	0	43750000	19477000			2001	3538	2180	6919;6920;6921	8415;8416;8417	8416			10090	3
AMVLDLR	ALVHERDEAAYGALRAMVLDLRAFYAELYH	EAAYGALRAMVLDLRAFYAELYHIISSNLE	R	A	M	L	R	A	1	1	0	1	0	0	0	0	0	0	2	0	1	0	0	0	0	0	0	1	0	0	7	0	816.45276	P97372;G3X9V0	P97372	204	210	Psme2	Proteasome activator complex subunit 2	yes	no	2	0.0090247	128.48	1	1	1	1	609530	608400	0	557840	163280	546730	146510	44165	154500	32736	46151	567380	567510	24856	572490	154880	546370	149730	69925	152980	31785	47874	4	4	0	4	4	4	4	4	4	3	4	152100	134130	0	128070	32211	131940	28384	10535	36403	13732	9609.1	141570	125140	4601.2	131140	30377	131450	29239	16935	35732	13280	10099	1	1	0	1	1	1	1	1	1	1	1	86085	86588	0	74545	22698	70971	21458	5628.4	20742	6088.2	7508	80148	80751	5461.7	76845	21681	71053	21809	9034	20664	5927.1	7652.4	1	1	0	1	1	1	1	1	1	1	1	215510	219280	0	206820	58971	204630	52172	15953	53144	0	16429	200570	204560	3912.7	211830	55608	204360	53306	25264	52720	0	16985	1	1	0	1	1	1	1	1	1	0	1	155840	168400	0	148400	49402	139190	44494	12049	44211	12916	12605	145090	157060	10880	152670	47210	139510	45380	18693	43868	12579	13138	1	1	0	1	1	1	1	1	1	1	1	134080000	27025000	25504000	53714000	27837000			2002	2843	2181	6922;6923;6924;6925	8418;8419;8420;8421	8419			10090	4
AMVSEFLK	______________________________	______________________________	M	A	M	L	K	Q	1	0	0	0	0	0	1	0	0	0	1	1	1	1	0	1	0	0	0	1	0	0	8	0	923.47864	P10107;A0A494BBD8	P10107	2	9	Anxa1	Annexin A1	yes	no	2	0.00087636	65.038	1		1	2	0	0	0	0	0	0	0	0	0	0	0	0	0	0	0	0	0	0	0	0	0	0	0	0	0	0	0	0	0	0	0	0	0	0	0	0	0	0	0	0	0	0	0	0	0	0	0	0	0	0	0	0	0	0	0	0	0	0	0	0	0	0	0	0	0	0	0	0	0	0	0	0	0	0	0	0	0	0	0	0	0	0	0	0	0	0	0	0	0	0	0	0	0	0	0	0	0	0	0	0	0	0	0	0	0	0	0	0	0	0	0	0	0	0	0	0	0	0	0	0	0	0	0	0	0	0	0	0	0	0	0	0	0	0	0	0	0	0	0	0	0	0	0	0	0	0	0	0	0	0	0	0	0	0	0	0	0	0	0	0	0	0	0	0	0	0	0	0	0	0			2003	2220	2182;2183	6926;6927;6928;6929	8422;8423;8424;8425	8423			10090	0
AMVSNAQLDNEK	EIKDSLAEVEEKYKKAMVSNAQLDNEKTNF	YKKAMVSNAQLDNEKTNFMYQVDTLKDMLL	K	A	M	E	K	T	2	0	2	1	0	1	1	0	0	0	1	1	1	0	0	1	0	0	0	1	0	0	12	0	1318.6187	Q3UZ39;E9Q9T1;A0A087WPK3;G5E8E1;A0A087WNU6;A0A087WSF5;A0A1L1SSC0;A0A0G2JDR6;A0A0G2JEP4;Q91WK0;A0A0G2JGZ1;A0A1L1SVG1;A0A0R4J169;A0A1L1SQW1;E9QN52;A0A0G2JFV5	Q3UZ39	118	129	Lrrfip1;Lrrfip2	Leucine-rich repeat flightless-interacting protein 1;Leucine-rich repeat flightless-interacting protein 2	no	no	2	4.8883E-56	234.3	1	1			5593.2	3986	0	3482.4	0	3522.3	816.27	0	1140.2	0	0	5207.8	3717.5	0	3588.8	0	3506.7	795.32	0	1105.3	0	0	2	2	0	2	0	2	1	0	1	0	0	1592.2	1011.5	0	1229.1	0	896.28	0	0	0	0	0	1482.5	944.65	0	1233.5	0	913.46	0	0	0	0	0	1	1	0	1	0	1	0	0	0	0	0	4001	2974.5	0	2253.3	0	2626	816.27	0	1140.2	0	0	3725.3	2772.8	0	2355.2	0	2593.2	795.32	0	1105.3	0	0	1	1	0	1	0	1	1	0	1	0	0	0	0	0	0	0	0	0	0	0	0	0	0	0	0	0	0	0	0	0	0	0	0	0	0	0	0	0	0	0	0	0	0	0	0	0	0	0	0	0	0	0	0	0	0	0	0	0	0	0	0	0	0	0	0	0	0	0	0	0	0	0	0	0	0	0	0	2296300	0	2296300	0	0			2004	3141;497	2184	6930;6931	8426;8427	8426			10090	2
AMWPDGQQDITEVTK	DFKRLLYNSVDPTLRAMWPDGQQDITEVTK	AMWPDGQQDITEVTKRPLTAGTLFKNSMVA	R	A	M	T	K	R	1	0	0	2	0	2	1	1	0	1	0	1	1	0	1	0	2	1	0	1	0	0	15	0	1717.7981	Q5SUA5	Q5SUA5	563	577	Myo1g	Unconventional myosin-Ig	yes	yes	2;3	3.7353E-07	137.46		3		1	134980	82049	0	76961	22720	75391	20970	5416.1	20900	6590.5	4764.5	125670	76541	7932.6	78849	21641	75328	21360	8977.8	20671	6388.2	5095.7	4	4	0	4	4	4	4	3	3	3	3	0	0	0	0	0	0	0	0	0	0	0	0	0	0	0	0	0	0	0	0	0	0	0	0	0	0	0	0	0	0	0	0	0	35889	34740	0	30669	9793.4	31540	7100	1684.1	6639.7	2372.9	1582.2	33411	32401	1887.6	31588	9285.2	31407	7328.4	3144.1	6573.6	2289.1	1682.8	3	3	0	3	3	3	3	2	2	2	2	0	0	0	0	0	0	0	0	0	0	0	0	0	0	0	0	0	0	0	0	0	0	0	0	0	0	0	0	0	0	0	0	0	99096	47309	0	46292	12927	43851	13870	3732	14260	4217.6	3182.3	92260	44140	6045.1	47261	12356	43921	14032	5833.7	14097	4099.1	3412.8	1	1	0	1	1	1	1	1	1	1	1	21095000	0	9678800	0	11416000			2005	3233	2185;2186	6932;6933;6934;6935	8428;8429;8430;8431	8429	1031		10090	4
ANACNSVIK	NVFDTELKGLSKIERANACNSVIKQLMKKE	LSKIERANACNSVIKQLMKKEFTLEFSRDR	R	A	N	I	K	Q	2	0	2	0	1	0	0	0	0	1	0	1	0	0	0	1	0	0	0	1	0	0	9	0	975.48076	O55143	O55143	468	476	Atp2a2	Sarcoplasmic/endoplasmic reticulum calcium ATPase 2	yes	yes	2	0.00072954	118.71	1	1	1	1	28427	20504	0	19327	4741.5	18012	5727.5	1044.1	4936.4	0	0	26469	19128	0	19780	4571.2	18050	5733.6	1455	4881.4	0	0	4	4	0	4	3	4	3	2	3	0	0	5090.7	4950	0	3447.8	937.78	4481.3	769.29	534.96	1508.5	0	0	4740	4613.3	0	3638.9	894.95	4412.8	812.01	727.06	1448.8	0	0	1	1	0	1	1	1	1	1	1	0	0	6970.5	5712.5	0	5729.5	1996.4	4976.8	1434.3	509.15	1859.5	0	0	6490.2	5330.5	0	5832.6	1900.1	5016.1	1497.5	727.9	1807.1	0	0	1	1	0	1	1	1	1	1	1	0	0	12693	7721.1	0	8389.4	1807.3	7312.2	3523.8	0	1568.4	0	0	11818	7207.1	0	8495.2	1776.1	7351.3	3424.1	0	1625.5	0	0	1	1	0	1	1	1	1	0	1	0	0	3673.2	2120.5	0	1760.2	0	1242.1	0	0	0	0	0	3420.1	1977.3	0	1813.4	0	1269.4	0	0	0	0	0	1	1	0	1	0	1	0	0	0	0	0	15525000	4888700	0	9020500	1615500			2006	2078	2187	6936;6937;6938;6939	8432;8433;8434;8435	8435			10090	4
ANAEEMTK	NYGLYRKMEIYRPHKANAEEMTKYHSDDYI	EIYRPHKANAEEMTKYHSDDYIKFLRSIRP	K	A	N	T	K	Y	2	0	1	0	0	0	2	0	0	0	0	1	1	0	0	0	1	0	0	0	0	0	8	0	892.39603	O09106	O09106	59	66	Hdac1	Histone deacetylase 1	yes	yes	2	0.0023651	123.35	1	1	1	1	102300	70830	0	67780	19544	69788	14955	4963.3	19595	663.42	5855.5	95251	66081	0	69393	18624	69515	15553	8189.2	19244	649.94	6006.3	4	4	0	4	4	4	4	4	4	1	3	18881	17609	0	17831	4949.5	18237	4414	1150.1	5291.2	0	1289.5	17580	16432	0	18181	4732.4	18169	4532.4	1997.2	5202.5	0	1367.9	1	1	0	1	1	1	1	1	1	0	1	7547.2	7411	0	5482.4	1890.4	8592.3	1281.2	712.34	1887.4	663.42	834.79	7027.2	6908	0	5775.6	1797.3	8384.4	1350.2	1120.5	1856.2	649.94	837.88	1	1	0	1	1	1	1	1	1	1	1	60409	38323	0	36107	9772.9	36467	7511.4	2402.6	10234	0	3731.1	56246	35751	0	36997	9313.9	36362	7821.6	4090	10061	0	3800.6	1	1	0	1	1	1	1	1	1	0	1	15462	7487	0	8359.8	2931.1	6492	1748.4	698.33	2182.7	0	0	14397	6989.5	0	8438.8	2780.8	6598.7	1848.8	981.5	2124.1	0	0	1	1	0	1	1	1	1	1	1	0	0	91017000	22098000	15703000	29618000	23598000			2007	1992	2188	6940;6941;6942;6943	8436;8437;8438;8439	8439			10090	4
ANAEYIK	RAIRFVVMVTPEDLKANAEYIKMADHYVPV	MVTPEDLKANAEYIKMADHYVPVPGGPNNN	K	A	N	I	K	M	2	0	1	0	0	0	1	0	0	1	0	1	0	0	0	0	0	0	1	0	0	0	7	0	807.41267	Q5SWU9;V9GWS0;D3Z0B3;E9Q4Z2	Q5SWU9	163	169	Acaca;Acacb	Acetyl-CoA carboxylase 1;Biotin carboxylase;Acetyl-CoA carboxylase 2;Biotin carboxylase	no	no	2	0.011981	106.36	1		1		22615	21058	0	21792	4805.6	20434	3148.4	0	6407.2	0	1843.2	21054	19652	961.37	22159	4540.1	20442	3356.3	0	6213.7	0	1894.5	2	2	0	2	1	2	1	0	2	0	1	3824.8	2542.8	0	2871.9	0	1970.4	0	0	800.73	0	0	3561.3	2373.9	0	2893.1	0	2018.7	0	0	751.16	0	0	1	1	0	1	0	1	0	0	1	0	0	0	0	0	0	0	0	0	0	0	0	0	0	0	0	0	0	0	0	0	0	0	0	0	0	0	0	0	0	0	0	0	0	0	18790	18515	0	18920	4805.6	18464	3148.4	0	5606.5	0	1843.2	17492	17278	961.37	19266	4540.1	18423	3356.3	0	5462.5	0	1894.5	1	1	0	1	1	1	1	0	1	0	1	0	0	0	0	0	0	0	0	0	0	0	0	0	0	0	0	0	0	0	0	0	0	0	0	0	0	0	0	0	0	0	0	0	7357900	7357900	0	0	0			2008	3246;1536	2189	6944;6945	8440;8441	8441			10090	2
ANAGEESVMNLDK	IAESCRPGDKVPSIKANAGEESVMNLDKLR	IKANAGEESVMNLDKLRFADGSIRTSELRL	K	A	N	D	K	L	2	0	2	1	0	0	2	1	0	0	1	1	1	0	0	1	0	0	0	1	0	0	13	0	1376.6242	Q8K2B3	Q8K2B3	486	498	Sdha	Succinate dehydrogenase [ubiquinone] flavoprotein subunit, mitochondrial	yes	yes	2;3	2.6597E-22	188.48	1	2	1	2	146750	95685	262.25	87160	26217	84938	27026	6156	22662	9125.7	7801.3	136620	89252	7489.8	89486	25006	84896	27236	9783.5	22686	8790.3	7885.7	6	6	1	6	4	6	5	3	4	5	3	7978.9	7104.7	0	6747.7	2360.9	5823.8	1108.6	0	3228.5	1927	0	7429.2	6628.1	0	6895.1	2232.3	5859	1255.6	0	3077.2	1802.7	0	1	1	0	1	1	1	1	0	1	1	0	14945	10590	0	8911.2	3393.6	9891.8	2204.3	820.1	3897.4	2635.7	1370.1	13915	9874.9	823.14	9224.1	3200.9	9812.7	2350.5	1213.9	3769.2	2499.4	1399.9	2	2	0	2	1	2	2	1	1	2	1	2291.9	762.45	0	1047.6	0	1121.2	0	0	0	0	0	2134	712.52	0	1049.7	0	1112.4	0	0	0	0	0	1	1	0	1	0	1	0	0	0	0	0	121530	77228	262.25	70453	20462	68102	23713	5335.9	15536	4562.9	6431.2	113150	72037	6666.7	72317	19572	68112	23630	8569.6	15840	4488.2	6485.8	2	2	1	2	2	2	2	2	2	2	2	35032000	1842700	7126800	0	26062000			2009	4143	2190;2191	6946;6947;6948;6949;6950;6951	8442;8443;8444;8445;8446;8447	8445	1292		10090	6
ANAPCVIFIDELDSVGGK	GVGASRIRNLFREAKANAPCVIFIDELDSV	PCVIFIDELDSVGGKRIESPMHPYSRQTIN	K	A	N	G	K	R	2	0	1	2	1	0	1	2	0	2	1	1	0	1	1	1	0	0	0	2	0	0	18	0	1903.935	O88967	O88967	371	388	Yme1l1	ATP-dependent zinc metalloprotease YME1L1	yes	yes	3	1.0422E-07	120.24				1	5606	3415.9	0	2997	799.12	2720.6	1126.3	0	892.92	0	0	5219.7	3185.8	0	3082.9	774.46	2727.4	1118.1	0	886.93	0	0	1	1	0	1	1	1	1	0	1	0	0	0	0	0	0	0	0	0	0	0	0	0	0	0	0	0	0	0	0	0	0	0	0	0	0	0	0	0	0	0	0	0	0	0	0	0	0	0	0	0	0	0	0	0	0	0	0	0	0	0	0	0	0	0	0	0	0	0	0	0	0	0	0	0	0	0	0	0	0	0	0	0	0	0	0	0	0	0	0	0	0	0	0	0	0	0	0	0	0	0	0	0	0	0	0	0	0	0	0	0	5606	3415.9	0	2997	799.12	2720.6	1126.3	0	892.92	0	0	5219.7	3185.8	0	3082.9	774.46	2727.4	1118.1	0	886.93	0	0	1	1	0	1	1	1	1	0	1	0	0	847900	0	0	0	847900			2010	2147	2192	6952	8448	8448			10090	1
ANAPSCDR	HDGAILDVDEDDIEKANAPSCDRLEDLASL	DEDDIEKANAPSCDRLEDLASLVYLNESSV	K	A	N	D	R	L	2	1	1	1	1	0	0	0	0	0	0	0	0	0	1	1	0	0	0	0	0	0	8	0	889.37121	Q9JMH9;E9Q405;A0A1C7ZN10;K3W4L0;B2RRE2;E9QAX2	Q9JMH9	399	406	Myo18a	Unconventional myosin-XVIIIa	yes	no	2	0.020726	90.601			1		2242.4	1857.4	0	1912.1	844.58	2741.7	0	0	684.1	0	0	2087.9	1733.4	0	1959.2	788.59	2680.3	0	0	641.75	0	0	1	1	0	1	1	1	0	0	1	0	0	0	0	0	0	0	0	0	0	0	0	0	0	0	0	0	0	0	0	0	0	0	0	0	0	0	0	0	0	0	0	0	0	0	0	0	0	0	0	0	0	0	0	0	0	0	0	0	0	0	0	0	0	0	0	0	0	0	0	0	0	0	0	0	0	0	0	2242.4	1857.4	0	1912.1	844.58	2741.7	0	0	684.1	0	0	2087.9	1733.4	0	1959.2	788.59	2680.3	0	0	641.75	0	0	1	1	0	1	1	1	0	0	1	0	0	0	0	0	0	0	0	0	0	0	0	0	0	0	0	0	0	0	0	0	0	0	0	0	0	0	0	0	0	0	0	0	0	0	3698100	0	0	3698100	0			2011	453	2193	6953	8449	8449			10090	1
ANCIDSTASAEAVFASEVK	HTFLRNGGHFVISIKANCIDSTASAEAVFA	DSTASAEAVFASEVKKMQQENMKPQEQLTL	K	A	N	V	K	K	5	0	1	1	1	0	2	0	0	1	0	1	0	1	0	3	1	0	0	2	0	0	19	0	1968.9099	P35550	P35550	272	290	Fbl	rRNA 2-O-methyltransferase fibrillarin	yes	yes	3	1.4812E-19	152.86	1	1		1	124570	106160	1931	96024	25883	92327	29106	6772.5	26022	8294.4	7713.9	116000	99017	10167	98621	25009	92362	29259	10964	25959	8038.1	7994.1	4	4	2	4	4	4	4	3	4	3	3	6493	7136.9	0	5870.7	1518.1	5638.6	2391.2	0	451.35	0	0	6045.6	6654.8	0	6075.1	1477.5	5631.9	2319.8	0	528.05	0	0	1	1	0	1	1	1	1	0	1	0	0	62458	61726	1931	57343	15574	54847	16484	4844.2	16798	4696.4	3813.7	58169	57581	6321.2	58772	15073	54905	16682	7444.3	16615	4592.8	4080.9	2	2	2	2	2	2	2	2	2	2	2	0	0	0	0	0	0	0	0	0	0	0	0	0	0	0	0	0	0	0	0	0	0	0	0	0	0	0	0	0	0	0	0	0	55619	37293	0	32810	8791	31841	10231	1928.3	8772.9	3598.1	3900.2	51786	34781	3846.1	33774	8458.3	31825	10257	3520.2	8815.9	3445.3	3913.2	1	1	0	1	1	1	1	1	1	1	1	60039000	2735900	25757000	0	31546000			2012	2428	2194	6954;6955;6956	8450;8451;8452;8453	8450			10090	4
ANDDLADAGLEK	SDDHKIETQRDIHQRANDDLADAGLEKLHL	HQRANDDLADAGLEKLHLSFYLTSIYDHSI	R	A	N	E	K	L	3	0	1	3	0	0	1	1	0	0	2	1	0	0	0	0	0	0	0	0	0	0	12	0	1230.5728	Q99K70	Q99K70	198	209	Rragc	Ras-related GTP-binding protein C	no	no	2	0.0011792	113.77				1	2904.1	2366.9	0	1492.6	846.98	1726.6	0	0	664.31	0	0	2704	2205.3	0	1588	790.83	1705.7	0	0	623.18	0	0	1	1	0	1	1	1	0	0	1	0	0	0	0	0	0	0	0	0	0	0	0	0	0	0	0	0	0	0	0	0	0	0	0	0	0	0	0	0	0	0	0	0	0	0	0	0	0	0	0	0	0	0	0	0	0	0	0	0	0	0	0	0	0	0	0	0	0	0	0	0	0	0	0	0	0	0	0	0	0	0	0	0	0	0	0	0	0	0	0	0	0	0	0	0	0	0	0	0	0	0	0	0	0	0	0	0	0	0	0	0	2904.1	2366.9	0	1492.6	846.98	1726.6	0	0	664.31	0	0	2704	2205.3	0	1588	790.83	1705.7	0	0	623.18	0	0	1	1	0	1	1	1	0	0	1	0	0	1645300	0	0	0	1645300			2013	4549	2195	6957	8454	8454			10090	1
ANDPYANLSK	QGSGEEKEEKEGDLKANDPYANLSKKEKKK	EGDLKANDPYANLSKKEKKKLKKQMDYERQ	K	A	N	S	K	K	2	0	2	1	0	0	0	0	0	0	1	1	0	0	1	1	0	0	1	0	0	0	10	0	1091.5247	Q6P542	Q6P542	238	247	Abcf1	ATP-binding cassette sub-family F member 1	yes	yes	2;3	2.2083E-16	195.83	1	1	2	3	44698	42448	0	37443	10701	34549	12458	2243.2	10605	3506.2	1445.1	41615	39590	1475.7	38509	10278	34649	12487	3949	10545	3372.3	1603.7	3	3	0	3	3	3	3	3	3	3	2	8137	6695.1	0	7913.7	824.83	6441.3	1106.8	234.91	2386.7	771.94	0	7576.3	6251.8	0	7965.2	797.98	6513.3	1147.6	568.13	2287.3	731.79	0	1	1	0	1	1	1	1	1	1	1	0	26128	23986	0	21726	6299.3	18882	8116.1	1090.8	5316.6	1568	533.31	24325	22373	1475.7	22281	6058.9	19011	8050.8	2021.2	5361.5	1511.7	662.54	1	1	0	1	1	1	1	1	1	1	1	0	0	0	0	0	0	0	0	0	0	0	0	0	0	0	0	0	0	0	0	0	0	0	0	0	0	0	0	0	0	0	0	0	10432	11767	0	7804	3576.7	9226.1	3234.9	917.52	2901.4	1166.3	911.79	9713.5	10965	0	8262.5	3420.9	9124.5	3288.8	1359.6	2895.7	1128.8	941.17	1	1	0	1	1	1	1	1	1	1	1	33286000	10680000	7045900	0	15561000			2014	3473	2196;2197	6958;6959;6960;6961;6962;6963;6964	8455;8456;8457;8458;8459;8460;8461;8462;8463;8464;8465;8466	8458		5104	10090	3
ANDTTFGLAAGVFTR	MSILTFGTEAEVLERANDTTFGLAAGVFTR	ANDTTFGLAAGVFTRDIQRAHRVAAELQAG	R	A	N	T	R	D	3	1	1	1	0	0	0	2	0	0	1	0	0	2	0	0	3	0	0	1	0	0	15	0	1539.7682	Q9JLJ2;Q3U367	Q9JLJ2	412	426	Aldh9a1	4-trimethylaminobutyraldehyde dehydrogenase	yes	no	2	3.5948E-05	123.76	1				0	0	0	0	0	0	0	0	0	0	0	0	0	0	0	0	0	0	0	0	0	0	0	0	0	0	0	0	0	0	0	0	0	0	0	0	0	0	0	0	0	0	0	0	0	0	0	0	0	0	0	0	0	0	0	0	0	0	0	0	0	0	0	0	0	0	0	0	0	0	0	0	0	0	0	0	0	0	0	0	0	0	0	0	0	0	0	0	0	0	0	0	0	0	0	0	0	0	0	0	0	0	0	0	0	0	0	0	0	0	0	0	0	0	0	0	0	0	0	0	0	0	0	0	0	0	0	0	0	0	0	0	0	0	0	0	0	0	0	0	0	0	0	0	0	0	0	0	0	0	0	0	0	0	0	0	0	0	0	0	0	0	0	0	0	2158100	2158100	0	0	0			2015	5190	2198	6965	8467	8467			10090	1
ANDYSQYSPWSCDTIGSYIGTK	EEFLDEDLKVAGKYKANDYSQYSPWSCDTI	SPWSCDTIGSYIGTKDAKPKDVVAAGSVEM	K	A	N	T	K	D	1	0	1	2	1	1	0	2	0	2	0	1	0	0	1	4	2	1	3	0	0	0	22	0	2512.0853	Q4VGL6;H7BX02	Q4VGL6	802	823	Rc3h1	Roquin-1	yes	no	3	2.85E-06	102.29				1	0	0	0	0	0	0	0	0	0	0	0	0	0	0	0	0	0	0	0	0	0	0	0	0	0	0	0	0	0	0	0	0	0	0	0	0	0	0	0	0	0	0	0	0	0	0	0	0	0	0	0	0	0	0	0	0	0	0	0	0	0	0	0	0	0	0	0	0	0	0	0	0	0	0	0	0	0	0	0	0	0	0	0	0	0	0	0	0	0	0	0	0	0	0	0	0	0	0	0	0	0	0	0	0	0	0	0	0	0	0	0	0	0	0	0	0	0	0	0	0	0	0	0	0	0	0	0	0	0	0	0	0	0	0	0	0	0	0	0	0	0	0	0	0	0	0	0	0	0	0	0	0	0	0	0	0	0	0	0	0	0	0	0	0	0	0	0	0	0	0			2016	1921	2199	6966	8468;8469	8468		3652	10090	0
ANEDVCQDCMK	LLYPQDHPRSQPQPKANEDVCQDCMKLVSD	PQPKANEDVCQDCMKLVSDVQTAVKTNSSF	K	A	N	M	K	L	1	0	1	2	2	1	1	0	0	0	0	1	1	0	0	0	0	0	0	1	0	0	11	0	1368.5108	E9PZ00;Q8BFQ1;K3W4L3;J3QPG5;Q61207	E9PZ00	189	199	Psap	Prosaposin	no	no	3	0.0064953	85.522	1				5012.8	5124.2	0	4522	1272.9	5248.1	509.26	0	988.65	0	0	4667.4	4779.2	0	4666.6	1201.3	5183.7	571.33	0	949.73	0	0	1	1	0	1	1	1	1	0	1	0	0	5012.8	5124.2	0	4522	1272.9	5248.1	509.26	0	988.65	0	0	4667.4	4779.2	0	4666.6	1201.3	5183.7	571.33	0	949.73	0	0	1	1	0	1	1	1	1	0	1	0	0	0	0	0	0	0	0	0	0	0	0	0	0	0	0	0	0	0	0	0	0	0	0	0	0	0	0	0	0	0	0	0	0	0	0	0	0	0	0	0	0	0	0	0	0	0	0	0	0	0	0	0	0	0	0	0	0	0	0	0	0	0	0	0	0	0	0	0	0	0	0	0	0	0	0	0	0	0	0	0	0	0	0	0	0	0	0	0	0	0	0	0	0	0	0	0	0	0	0	0	0	0	0	0	0			2017	1472;1947	2200	6967	8470	8470	293		10090	1
ANEEDEQEEGGDGASGDPK	SPEEIDAQLQAEKQKANEEDEQEEGGDGAS	DEQEEGGDGASGDPKKEKKSLDSDESEDED	K	A	N	P	K	K	2	0	1	3	0	1	5	4	0	0	0	1	0	0	1	1	0	0	0	0	0	0	19	0	1932.7457	Q3UHX2	Q3UHX2	34	52	Pdap1	28 kDa heat- and acid-stable phosphoprotein	yes	yes	2;3	2.0739E-23	157.57	1	2	1	2	51920	55488	268.6	47979	10744	51387	10666	2564.6	13066	5168.6	3886.7	48344	51748	2511	49528	10311	51043	10875	3867	12861	4940.6	3898.2	6	6	1	6	4	6	4	2	5	3	2	17830	18195	0	17065	4038.4	16560	3309.7	0	5075	1833	2216.9	16601	16973	1199.9	17482	3848.4	16529	3449.9	0	4984.3	1714.7	2227.1	1	1	0	1	1	1	1	0	1	1	1	10580	9834.2	0	8748.3	2364.1	10436	2344.4	138.17	2615.7	1326.7	0	9851.3	9172.3	0	9026.7	2266.3	10296	2387.4	651.28	2556.3	1246.8	0	2	2	0	2	1	2	1	1	1	1	0	3912.1	2885.2	0	3129	0	3574	0	0	730.52	0	0	3642.5	2693.1	0	3181.5	0	3533.2	0	0	685.29	0	0	1	1	0	1	0	1	0	0	1	0	0	19598	24574	268.6	19037	4341.4	20818	5011.8	2426.5	4644.3	2008.8	1669.8	18250	22909	1311.1	19838	4195.9	20685	5037.3	3215.7	4635.3	1979.1	1671.2	2	2	1	2	2	2	2	1	2	1	1	20507000	4711000	3647200	4901100	7247900			2018	3088	2201	6968;6969;6970;6971;6972;6973	8471;8472;8473;8474;8475;8476	8475			10090	6
ANEEELK	LDWQMDVDLLSKMKKANEEELKRLDEELED	DLLSKMKKANEEELKRLDEELEDAEKNLGE	K	A	N	L	K	R	1	0	1	0	0	0	3	0	0	0	1	1	0	0	0	0	0	0	0	0	0	0	7	0	831.39741	Q99JI4	Q99JI4	76	82	Psmd6	26S proteasome non-ATPase regulatory subunit 6	yes	yes	2	0.019952	101.54	1		1		34720	31826	0	28326	7459.4	29811	8608.9	0	8260.7	0	2100	32322	29684	903.03	29167	7138.3	29608	8661.5	0	8200.5	0	2216.5	2	2	0	2	2	2	2	0	2	0	2	13056	12902	0	10867	2323.3	12296	3727.5	0	2538.3	0	674.26	12156	12032	0	11251	2263	12162	3670.7	0	2568.2	0	708.14	1	1	0	1	1	1	1	0	1	0	1	0	0	0	0	0	0	0	0	0	0	0	0	0	0	0	0	0	0	0	0	0	0	0	0	0	0	0	0	0	0	0	0	0	21664	18923	0	17459	5136.2	17515	4881.5	0	5722.4	0	1425.7	20166	17652	903.03	17916	4875.4	17446	4990.8	0	5632.3	0	1508.4	1	1	0	1	1	1	1	0	1	0	1	0	0	0	0	0	0	0	0	0	0	0	0	0	0	0	0	0	0	0	0	0	0	0	0	0	0	0	0	0	0	0	0	0	19091000	6485100	0	12606000	0			2019	4536	2202	6974;6975	8477;8478	8477			10090	2
ANEFLEVGK	______________________________	ENALKRANEFLEVGKKQPALDVLYDVMKSK	R	A	N	G	K	K	1	0	1	0	0	0	2	1	0	0	1	1	0	1	0	0	0	0	0	1	0	0	9	0	1005.5131	P23116	P23116	15	23	Eif3a	Eukaryotic translation initiation factor 3 subunit A	yes	yes	2	0.00087951	115.78	1	1	1	1	152720	151080	232.27	129870	35017	135300	35624	5301.4	32261	2543.2	9513	142190	140900	3293.6	134070	33587	134580	35999	8800.2	32160	2497.4	9881.1	4	4	1	4	4	4	4	3	4	2	4	38356	35576	0	29518	7998.1	31589	5781.2	2427.3	9315.7	0	2773.7	35713	33174	0	30572	7613.2	31397	6089.4	3867	9090.4	0	2878.2	1	1	0	1	1	1	1	1	1	0	1	20978	21332	0	14170	5766.9	20655	6110.6	1354.5	5758.7	893.42	1116.2	19530	19878	1241	15058	5519.7	20209	6169.4	2337.4	5709.2	891.56	1220.5	1	1	0	1	1	1	1	1	1	1	1	68124	66609	0	62846	14411	60789	16073	0	11359	0	3582.7	63430	62139	0	64349	13860	60689	16071	0	11486	0	3696.8	1	1	0	1	1	1	1	0	1	0	1	25258	27566	232.27	23337	6841.4	22263	7658.9	1519.5	5827.1	1649.8	2040.4	23519	25706	2052.6	24090	6594.5	22280	7669.3	2595.7	5873.9	1605.9	2085.5	1	1	1	1	1	1	1	1	1	1	1	95444000	18019000	10872000	34884000	31668000			2020	2333	2203	6976;6977;6978;6979	8479;8480;8481;8482	8479			10090	4
ANEHQGIGFLNDPR	FQGREKDFIILSCVRANEHQGIGFLNDPRR	RANEHQGIGFLNDPRRLNVALTRARYGVII	R	A	N	P	R	R	1	1	2	1	0	1	1	2	1	1	1	0	0	1	1	0	0	0	0	0	0	0	14	0	1566.7539	Q9EPU0	Q9EPU0	850	863	Upf1	Regulator of nonsense transcripts 1	yes	yes	3	7.0985E-05	120.29	1	1	1	1	87449	79698	418.93	73969	19682	69774	21324	6084.1	20054	8497.5	7310	81419	74345	3633.1	75802	18877	69908	21504	9472.4	20005	8199.7	7446.2	5	5	1	5	5	5	5	5	5	5	5	15517	13846	0	13147	4226.7	13747	2861.7	695.58	2405.2	1702.5	1476.2	14447	12917	0	13471	4018.4	13674	2960	1396	2433.9	1621.3	1452.8	1	1	0	1	1	1	1	1	1	1	1	27025	24574	418.93	25287	5840.2	22616	8432.9	2862.5	6955.5	2517.9	1923.9	25166	22933	1351.8	25706	5690.4	22761	8372.6	3897	6962.1	2473.3	2011.6	2	2	1	2	2	2	2	2	2	2	2	29019	26216	0	24081	5926.1	22712	6329	1296.1	7209	3021.8	2488	27015	24455	1535.2	24697	5656.8	22740	6426	2450.2	7127.9	2880.1	2546.2	1	1	0	1	1	1	1	1	1	1	1	15888	15061	0	11454	3689.1	10699	3700.1	1229.9	3484.1	1255.4	1421.9	14790	14040	746.1	11928	3511.5	10733	3745.9	1729.1	3480.7	1225	1435.5	1	1	0	1	1	1	1	1	1	1	1	29224000	7790200	4399300	11977000	5057000			2021	5069	2204	6980;6981;6982;6983	8483;8484;8485;8486;8487	8483			10090	5
ANEICVGDSK	KDQVCESQFQSSYNRANEICVGDSKIKGAS	SSYNRANEICVGDSKIKGASFEEDSGGPLV	R	A	N	S	K	I	1	0	1	1	1	0	1	1	0	1	0	1	0	0	0	1	0	0	0	1	0	0	10	0	1091.4917	P08882	P08882	185	194	Gzmc	Granzyme C	yes	yes	2	0.019487	81.771			1		3365.6	3435.3	0	2536.6	1276.2	2935.6	1287.3	0	886.88	0	0	3133.7	3202.1	0	2657.2	1224	2900	1292.8	0	888.3	0	0	1	1	0	1	1	1	1	0	1	0	0	0	0	0	0	0	0	0	0	0	0	0	0	0	0	0	0	0	0	0	0	0	0	0	0	0	0	0	0	0	0	0	0	0	0	0	0	0	0	0	0	0	0	0	0	0	0	0	0	0	0	0	0	0	0	0	0	0	0	0	0	0	0	0	0	0	0	3365.6	3435.3	0	2536.6	1276.2	2935.6	1287.3	0	886.88	0	0	3133.7	3202.1	0	2657.2	1224	2900	1292.8	0	888.3	0	0	1	1	0	1	1	1	1	0	1	0	0	0	0	0	0	0	0	0	0	0	0	0	0	0	0	0	0	0	0	0	0	0	0	0	0	0	0	0	0	0	0	0	0	0	0	0	0	0	0			2022	2202	2205	6984	8488	8488			10090	1
ANEILVQQGLESLTDR	NQLRPEVFSTTTQDKANEILVQQGLESLTD	NEILVQQGLESLTDRSKEHVLNQKGASTSD	K	A	N	D	R	S	1	1	1	1	0	2	2	1	0	1	3	0	0	0	0	1	1	0	0	1	0	0	16	0	1784.9268	A0A2I3BQS1;A0A2I3BPW9;A0A0R4J0G7;Q8K4R9;E9QQ48	A0A2I3BQS1	358	373	Dlgap5	Disks large-associated protein 5	yes	no	3	0.0014437	81.594		1			2776.3	3249.1	652.08	2058.4	1101.1	2712.7	778.89	0	940.35	0	0	2589.8	3027.3	814.43	2193.8	1087.2	2662.2	811.91	0	916.21	0	0	1	1	1	1	1	1	1	0	1	0	0	0	0	0	0	0	0	0	0	0	0	0	0	0	0	0	0	0	0	0	0	0	0	0	0	0	0	0	0	0	0	0	0	0	2776.3	3249.1	652.08	2058.4	1101.1	2712.7	778.89	0	940.35	0	0	2589.8	3027.3	814.43	2193.8	1087.2	2662.2	811.91	0	916.21	0	0	1	1	1	1	1	1	1	0	1	0	0	0	0	0	0	0	0	0	0	0	0	0	0	0	0	0	0	0	0	0	0	0	0	0	0	0	0	0	0	0	0	0	0	0	0	0	0	0	0	0	0	0	0	0	0	0	0	0	0	0	0	0	0	0	0	0	0	0	0	0	0	0	0	0	0	0	0	983750	0	983750	0	0			2023	257	2206	6985	8489	8489			10090	1
ANELFYLSHK	NCLPVHIGTLVELNKANELFYLSHKLVDLY	VELNKANELFYLSHKLVDLYPSNPVSWFAV	K	A	N	H	K	L	1	0	1	0	0	0	1	0	1	0	2	1	0	1	0	1	0	0	1	0	0	0	10	0	1220.619	Q8R349	Q8R349	281	290	Cdc16	Cell division cycle protein 16 homolog	yes	yes	3	0.001566	93.345		1	1	1	127630	110330	2599.8	100770	26961	100700	28908	3123.7	25564	5504.1	8477.5	118840	102910	9732.3	103480	25937	100400	29118	6016.1	25547	5277.5	8706.9	3	3	2	3	3	3	3	2	3	2	3	0	0	0	0	0	0	0	0	0	0	0	0	0	0	0	0	0	0	0	0	0	0	0	0	0	0	0	0	0	0	0	0	0	16284	18234	1497.5	16689	4404	15548	6495.8	942.83	4552.8	1586.3	674.87	15173	17008	2579.3	17118	4366	15582	6419.5	1715	4579.1	1522.7	771.07	1	1	1	1	1	1	1	1	1	1	1	61586	48060	0	45407	11014	42710	10943	0	12072	0	4576.8	57327	44835	2535.4	46470	10438	42717	11139	0	11966	0	4647.1	1	1	0	1	1	1	1	0	1	0	1	49762	44033	1102.3	38673	11543	42441	11469	2180.9	8939.2	3917.8	3225.9	46342	41068	4617.6	39888	11133	42099	11559	4301.2	9002.1	3754.8	3288.7	1	1	1	1	1	1	1	1	1	1	1	20523000	0	2426900	10125000	7971800			2024	4244	2207	6986;6987;6988	8490;8491;8492	8492			10090	3
ANELQLR	YDAMPRVPGAQDGVRANELQLRWQEYRELV	PGAQDGVRANELQLRWQEYRELVLLLLQWI	R	A	N	L	R	W	1	1	1	0	0	1	1	0	0	0	2	0	0	0	0	0	0	0	0	0	0	0	7	0	842.46102	Q9QXS1;E9Q3W4;A0A0R4J218;A0A0R4J223;E9Q9J6;A0A0R4J221;E9PW24	Q9QXS1	422	428	Plec	Plectin	yes	no	2	0.033476	93.195	1				19495	20306	0	22648	5397.1	19807	3965.3	0	5719.2	0	1531.5	18147	18957	832.74	22897	5100.9	19908	4151.3	0	5592.9	0	1607	1	1	0	1	1	1	1	0	1	0	1	19495	20306	0	22648	5397.1	19807	3965.3	0	5719.2	0	1531.5	18147	18957	832.74	22897	5100.9	19908	4151.3	0	5592.9	0	1607	1	1	0	1	1	1	1	0	1	0	1	0	0	0	0	0	0	0	0	0	0	0	0	0	0	0	0	0	0	0	0	0	0	0	0	0	0	0	0	0	0	0	0	0	0	0	0	0	0	0	0	0	0	0	0	0	0	0	0	0	0	0	0	0	0	0	0	0	0	0	0	0	0	0	0	0	0	0	0	0	0	0	0	0	0	0	0	0	0	0	0	0	0	0	0	0	0	0	0	0	0	0	0	0	0	0	0	0	0	0	0	0	0	0	0			2025	5234	2208	6989	8493	8493			10090	1
ANENSNIQVLSDR	IGQTITISRVEGRRRANENSNIQVLSDRSA	RRANENSNIQVLSDRSATEVDNNFSKPPPF	R	A	N	D	R	S	1	1	3	1	0	1	1	0	0	1	1	0	0	0	0	2	0	0	0	1	0	0	13	0	1458.7063	Q9D824;D3Z3F1	Q9D824	308	320	Fip1l1	Pre-mRNA 3-end-processing factor FIP1	yes	no	2	7.3693E-08	147.24		1	1	1	6536	3179.7	0	4170	577.93	3183.5	852.78	0	554.58	0	0	6085.6	2970.7	0	4169.4	561.05	3232.4	841.41	0	557.56	0	0	2	2	0	2	1	2	1	0	1	0	0	0	0	0	0	0	0	0	0	0	0	0	0	0	0	0	0	0	0	0	0	0	0	0	0	0	0	0	0	0	0	0	0	0	0	0	0	0	0	0	0	0	0	0	0	0	0	0	0	0	0	0	0	0	0	0	0	0	0	0	0	0	0	0	0	0	0	4937.4	2267.5	0	3255	577.93	2253.4	852.78	0	554.58	0	0	4597.2	2119.5	0	3235.9	561.05	2306.8	841.41	0	557.56	0	0	1	1	0	1	1	1	1	0	1	0	0	1598.6	912.22	0	915.05	0	930.09	0	0	0	0	0	1488.4	851.21	0	933.52	0	925.69	0	0	0	0	0	1	1	0	1	0	1	0	0	0	0	0	11348000	0	1189300	10159000	0			2026	4950	2209	6990;6991;6992	8494;8495;8496	8496			10090	3
ANEVEQMIR	ELQKLEDDAKDNQQKANEVEQMIRDLEASI	KDNQQKANEVEQMIRDLEASIARYKEEYAV	K	A	N	I	R	D	1	1	1	0	0	1	2	0	0	1	0	0	1	0	0	0	0	0	0	1	0	0	9	0	1088.5284	Q9JHU4;F6ZX84	Q9JHU4	3428	3436	Dync1h1	Cytoplasmic dynein 1 heavy chain 1	yes	no	2	0.010501	93.111		1		1	4472.9	5973.6	0	5809.1	1202.2	4075.8	1331.9	430.46	1261	0	0	4164.7	5573.4	0	5911.9	1156	4177.1	1342	608.74	1241.3	0	0	1	1	0	1	1	1	1	1	1	0	0	0	0	0	0	0	0	0	0	0	0	0	0	0	0	0	0	0	0	0	0	0	0	0	0	0	0	0	0	0	0	0	0	0	4472.9	5973.6	0	5809.1	1202.2	4075.8	1331.9	430.46	1261	0	0	4164.7	5573.4	0	5911.9	1156	4177.1	1342	608.74	1241.3	0	0	1	1	0	1	1	1	1	1	1	0	0	0	0	0	0	0	0	0	0	0	0	0	0	0	0	0	0	0	0	0	0	0	0	0	0	0	0	0	0	0	0	0	0	0	0	0	0	0	0	0	0	0	0	0	0	0	0	0	0	0	0	0	0	0	0	0	0	0	0	0	0	0	0	0	0	0	0	6228200	0	6228200	0	0			2027	5126	2210	6993;6994	8497;8498	8497			10090	2
ANEVISK	FEAIPRALAENSGVKANEVISKLYSVHQEG	LAENSGVKANEVISKLYSVHQEGNKNVGLD	K	A	N	S	K	L	1	0	1	0	0	0	1	0	0	1	0	1	0	0	0	1	0	0	0	1	0	0	7	0	759.41267	P42932;H3BL49;H3BJB6	P42932	460	466	Cct8	T-complex protein 1 subunit theta	yes	no	2	0.023955	99.139			1		213580	242380	0	232460	47498	174320	56680	12189	36197	17185	15398	198790	226130	6033.7	236980	45166	177530	56378	20725	36983	16578	15498	1	1	0	1	1	1	1	1	1	1	1	0	0	0	0	0	0	0	0	0	0	0	0	0	0	0	0	0	0	0	0	0	0	0	0	0	0	0	0	0	0	0	0	0	0	0	0	0	0	0	0	0	0	0	0	0	0	0	0	0	0	0	0	0	0	0	0	0	0	0	0	0	0	0	0	0	0	213580	242380	0	232460	47498	174320	56680	12189	36197	17185	15398	198790	226130	6033.7	236980	45166	177530	56378	20725	36983	16578	15498	1	1	0	1	1	1	1	1	1	1	1	0	0	0	0	0	0	0	0	0	0	0	0	0	0	0	0	0	0	0	0	0	0	0	0	0	0	0	0	0	0	0	0	0	338930000	0	0	338930000	0			2028	2466	2211	6995	8499	8499			10090	1
ANFDSWIGLHR	RFDNQDELNFLMRYKANFDSWIGLHRESSE	MRYKANFDSWIGLHRESSEHPWKWTDNTEY	K	A	N	H	R	E	1	1	1	1	0	0	0	1	1	1	1	0	0	1	0	1	0	1	0	0	0	0	11	0	1314.6469	Q91V08;A0A0N4SUR3;F5CSM7;Q9D676	Q91V08	132	142	Clec2d;Clec2g	C-type lectin domain family 2 member D;C-type lectin domain family 2 member G	yes	no	3	0.030214	57.885			1		26088	12750	0	12646	2766.2	12022	3509.8	411.75	2546	0	0	24283	11896	797.34	12899	2603.5	12025	3491.4	992.26	2541.9	0	0	1	1	0	1	1	1	1	1	1	0	0	0	0	0	0	0	0	0	0	0	0	0	0	0	0	0	0	0	0	0	0	0	0	0	0	0	0	0	0	0	0	0	0	0	0	0	0	0	0	0	0	0	0	0	0	0	0	0	0	0	0	0	0	0	0	0	0	0	0	0	0	0	0	0	0	0	0	26088	12750	0	12646	2766.2	12022	3509.8	411.75	2546	0	0	24283	11896	797.34	12899	2603.5	12025	3491.4	992.26	2541.9	0	0	1	1	0	1	1	1	1	1	1	0	0	0	0	0	0	0	0	0	0	0	0	0	0	0	0	0	0	0	0	0	0	0	0	0	0	0	0	0	0	0	0	0	0	0	7021100	0	0	7021100	0			2029	4360	2212	6996	8500	8500			10090	1
ANFPIITVTAAHSGTYR	EGDTGSYKRPEKWYRANFPIITVTAAHSGT	FPIITVTAAHSGTYRCYSFSSSSPYLWSAP	R	A	N	Y	R	C	3	1	1	0	0	0	0	1	1	2	0	0	0	1	1	1	3	0	1	1	0	0	17	0	1817.9424	A0A140T8Q7;P0C191	A0A140T8Q7	164	180	Gp6	Platelet glycoprotein VI	yes	no	2	0.04435	45.915				1	0	0	0	0	0	0	0	0	0	0	0	0	0	0	0	0	0	0	0	0	0	0	0	0	0	0	0	0	0	0	0	0	0	0	0	0	0	0	0	0	0	0	0	0	0	0	0	0	0	0	0	0	0	0	0	0	0	0	0	0	0	0	0	0	0	0	0	0	0	0	0	0	0	0	0	0	0	0	0	0	0	0	0	0	0	0	0	0	0	0	0	0	0	0	0	0	0	0	0	0	0	0	0	0	0	0	0	0	0	0	0	0	0	0	0	0	0	0	0	0	0	0	0	0	0	0	0	0	0	0	0	0	0	0	0	0	0	0	0	0	0	0	0	0	0	0	0	0	0	0	0	0	0	0	0	0	0	0	0	0	0	0	0	0	0	0	0	0	0	0			2030	406	2213	6997	8501	8501		118;1353;1354	10090	0
ANGLYSNEGYR	GSGYWNTYTELPNRRANGLYSNEGYRRGGH	PNRRANGLYSNEGYRRGGHHQGY_______	R	A	N	Y	R	R	1	1	2	0	0	0	1	2	0	0	1	0	0	0	0	1	0	0	2	0	0	0	11	0	1242.5629	Q3V2Q8	Q3V2Q8	220	230	N4bp2l1	NEDD4-binding protein 2-like 1	yes	yes	2	9.9386E-06	155.26			1	1	0	0	0	0	0	0	0	0	0	0	0	0	0	0	0	0	0	0	0	0	0	0	0	0	0	0	0	0	0	0	0	0	0	0	0	0	0	0	0	0	0	0	0	0	0	0	0	0	0	0	0	0	0	0	0	0	0	0	0	0	0	0	0	0	0	0	0	0	0	0	0	0	0	0	0	0	0	0	0	0	0	0	0	0	0	0	0	0	0	0	0	0	0	0	0	0	0	0	0	0	0	0	0	0	0	0	0	0	0	0	0	0	0	0	0	0	0	0	0	0	0	0	0	0	0	0	0	0	0	0	0	0	0	0	0	0	0	0	0	0	0	0	0	0	0	0	0	0	0	0	0	0	0	0	0	0	0	0	0	0	0	0	0	0	0	0	0	0	0	0			2031	3149	2214	6998;6999	8502;8503	8502		4752	10090	0
ANGMELDGR	VYFENVDDAKEAKERANGMELDGRRIRVDF	KEAKERANGMELDGRRIRVDFSITKRPHTP	R	A	N	G	R	R	1	1	1	1	0	0	1	2	0	0	1	0	1	0	0	0	0	0	0	0	0	0	9	0	961.42873	Q6PFR5;A0A0N4SVC2;E9QP00;P62996;F8WJG3	P62996	179	187	Tra2a;Tra2b	Transformer-2 protein homolog alpha;Transformer-2 protein homolog beta	no	no	2	2.0257E-06	170.5	1	1	1	1	93289	61527	0	52341	16500	55215	15710	1581.5	15229	1431.3	5194.1	86845	57376	3141.1	54088	15666	54866	15961	2912.7	15158	1358.7	5288.2	4	4	0	4	4	4	4	2	4	1	3	15608	14629	0	13768	3575.6	12386	3598.4	1100.8	2608	0	1984	14533	13647	0	14086	3429.1	12450	3618.2	1655.8	2674.4	0	1933.2	1	1	0	1	1	1	1	1	1	0	1	4317.6	4257.8	0	3269.9	1329.3	4644.4	1368.4	0	1065.2	0	0	4020.1	3969.3	0	3426.2	1275.6	4542.2	1376.6	0	1059.1	0	0	1	1	0	1	1	1	1	0	1	0	0	42861	26219	0	21307	6682.2	23045	6454.2	0	6984.7	0	2125.1	39902	24447	2282.4	22109	6351.8	22852	6575.1	0	6910.1	0	2200.4	1	1	0	1	1	1	1	0	1	0	1	30502	16420	0	13996	4912.7	15139	4288.7	480.7	4571.1	1431.3	1085	28390	15313	858.66	14467	4609.6	15023	4391.6	1257	4514.3	1358.7	1154.6	1	1	0	1	1	1	1	1	1	1	1	37214000	9413800	3959700	15375000	8466400			2032	202;1786	2215	7000;7001;7002;7003	8504;8505;8506;8507	8507			10090	4
ANGPDGAVGR	TTVGIDFREKRVVYRANGPDGAVGRGQRIH	RVVYRANGPDGAVGRGQRIHLQLWDTAGQE	R	A	N	G	R	G	2	1	1	1	0	0	0	3	0	0	0	0	0	0	1	0	0	0	0	1	0	0	10	0	912.44134	Q9ERI2	Q9ERI2	55	64	Rab27a	Ras-related protein Rab-27A	yes	yes	2	0.00085972	106.88		1	1	1	22333	17270	590.76	14102	6127.4	15949	3785.6	578.38	4976.2	6033.8	0	20799	16103	1203.4	14637	5852.1	15789	3999.2	1040.1	4803.3	5668.2	0	3	3	1	3	3	3	3	1	2	3	0	0	0	0	0	0	0	0	0	0	0	0	0	0	0	0	0	0	0	0	0	0	0	0	0	0	0	0	0	0	0	0	0	0	8295.8	7554.4	0	4791	2787	8040.1	1639.8	578.38	3251.4	3098.9	0	7724.2	7038.7	0	5131.4	2643.5	7822.6	1773.2	1040.1	3121.8	2922.7	0	1	1	0	1	1	1	1	1	1	1	0	9130.7	6012.6	590.76	6528.4	1692.8	4386.8	1449.1	0	1724.8	1352.3	0	8506	5612.3	1203.4	6591.6	1652.8	4502.5	1491.2	0	1681.4	1265	0	1	1	1	1	1	1	1	0	1	1	0	4906.8	3703.3	0	2782.2	1647.5	3522.5	696.59	0	0	1582.6	0	4568.7	3452.1	0	2914.4	1555.8	3463.6	734.74	0	0	1480.4	0	1	1	0	1	1	1	1	0	0	1	0	6676100	0	0	3596800	3079300			2033	5094	2216	7004;7005;7006	8508;8509;8510	8508			10090	3
ANHMEVLDAGK	LITNKVVMDYENLEKANHMEVLDAGKAAAQ	NLEKANHMEVLDAGKAAAQTLERFVSILME	K	A	N	G	K	A	2	0	1	1	0	0	1	1	1	0	1	1	1	0	0	0	0	0	0	1	0	0	11	0	1183.5656	P23492;Q543K9	P23492	255	265	Pnp	Purine nucleoside phosphorylase	yes	no	3	0.00092064	99.539	1	1	1		247110	239840	405.84	226880	59904	216500	56704	2627.6	55462	3682	15944	230060	223740	14979	232220	57170	216390	57646	4454.8	55075	3552.6	16604	3	3	1	3	3	3	3	1	3	1	3	88559	76605	0	80434	20028	71491	20731	0	22985	0	6587.5	82454	71495	6032.3	81651	19199	71775	21062	0	22703	0	6862.3	1	1	0	1	1	1	1	0	1	0	1	43487	42598	405.84	35809	11761	37336	10555	2627.6	9667.6	3682	3259.6	40494	39723	3539.3	37033	11271	37162	10742	4454.8	9646.6	3552.6	3342.8	1	1	1	1	1	1	1	1	1	1	1	115060	120630	0	110640	28114	107670	25417	0	22809	0	6096.8	107110	112520	5406.9	113530	26700	107450	25842	0	22726	0	6398.8	1	1	0	1	1	1	1	0	1	0	1	0	0	0	0	0	0	0	0	0	0	0	0	0	0	0	0	0	0	0	0	0	0	0	0	0	0	0	0	0	0	0	0	0	48038000	17232000	9382000	21424000	0			2034	2336	2217	7007;7008;7009	8511;8512;8513	8513			10090	3
ANHPMDAEVTK	KQLSLPLQEAQKIFKANHPMDAEVTKAKLL	KIFKANHPMDAEVTKAKLLGFGSALLDNVD	K	A	N	T	K	A	2	0	1	1	0	0	1	0	1	0	0	1	1	0	1	0	1	0	0	1	0	0	11	0	1211.5605	P17426;A0A140LIG7	P17426	895	905	Ap2a1	AP-2 complex subunit alpha-1	yes	no	3	0.00081933	101.35		1		1	38628	31105	1057.3	30151	10312	28853	8219.4	2477.9	9162	2901.9	2766.6	35974	29021	3701.1	30807	9892.7	28881	8475.9	3863.2	9052.6	2816.7	2866.8	2	2	1	2	2	2	2	2	2	2	2	0	0	0	0	0	0	0	0	0	0	0	0	0	0	0	0	0	0	0	0	0	0	0	0	0	0	0	0	0	0	0	0	0	12778	11979	0	11201	3765.8	10777	3137.1	1126.2	3644.9	843.79	1015.2	11896	11175	842.92	11475	3589.1	10788	3230.7	1623.7	3592.6	835.73	1060.7	1	1	0	1	1	1	1	1	1	1	1	0	0	0	0	0	0	0	0	0	0	0	0	0	0	0	0	0	0	0	0	0	0	0	0	0	0	0	0	0	0	0	0	0	25851	19125	1057.3	18950	6545.7	18076	5082.3	1351.7	5517.1	2058.1	1751.4	24078	17845	2858.2	19331	6303.6	18092	5245.2	2239.5	5460	1981	1806.1	1	1	1	1	1	1	1	1	1	1	1	4140700	0	1577400	0	2563300			2035	2293	2218	7010;7011	8514;8515	8515			10090	2
ANHTIYINNLNEK	______________________________	TRANHTIYINNLNEKIKKDELKKSLYAIFS	R	A	N	E	K	I	1	0	4	0	0	0	1	0	1	2	1	1	0	0	0	0	1	0	1	0	0	0	13	0	1542.7791	Q62189;D3Z0S6;D6RI83	Q62189	14	26	Snrpa	U1 small nuclear ribonucleoprotein A	yes	no	3	3.688E-05	130.2		1	2		129250	89823	1565.2	78596	20982	82533	18469	5319.8	23788	7319.2	6991.3	120350	83772	8983.3	81032	20041	82101	19030	9365.5	23371	7066	7264.2	3	3	1	3	3	3	3	3	3	3	3	0	0	0	0	0	0	0	0	0	0	0	0	0	0	0	0	0	0	0	0	0	0	0	0	0	0	0	0	0	0	0	0	0	13512	15425	1565.2	13690	3807.9	15918	4136.5	1298.6	3836.3	1098	1410.9	12593	14386	2443	14122	3754.3	15750	4169.4	2052.2	3829.8	1080.6	1436.2	1	1	1	1	1	1	1	1	1	1	1	115740	74398	0	64906	17174	66615	14332	4021.2	19952	6221.2	5580.3	107750	69386	6540.2	66911	16287	66351	14860	7313.3	19541	5985.3	5828	2	2	0	2	2	2	2	2	2	2	2	0	0	0	0	0	0	0	0	0	0	0	0	0	0	0	0	0	0	0	0	0	0	0	0	0	0	0	0	0	0	0	0	0	46589000	0	10114000	36475000	0			2036	3365	2219	7012;7013;7014	8516;8517;8518	8518			10090	3
ANIAVQR	______________________________	______________________________	M	A	N	Q	R	I	2	1	1	0	0	1	0	0	0	1	0	0	0	0	0	0	0	0	0	1	0	0	7	0	770.43989	P61087;A0A0J9YUI1;A0A0J9YU07;D3Z4U3;F8WIC2	P61087	2	8	Ube2k	Ubiquitin-conjugating enzyme E2 K	yes	no	2	0.0079101	106.76	1				0	0	0	0	0	0	0	0	0	0	0	0	0	0	0	0	0	0	0	0	0	0	0	0	0	0	0	0	0	0	0	0	0	0	0	0	0	0	0	0	0	0	0	0	0	0	0	0	0	0	0	0	0	0	0	0	0	0	0	0	0	0	0	0	0	0	0	0	0	0	0	0	0	0	0	0	0	0	0	0	0	0	0	0	0	0	0	0	0	0	0	0	0	0	0	0	0	0	0	0	0	0	0	0	0	0	0	0	0	0	0	0	0	0	0	0	0	0	0	0	0	0	0	0	0	0	0	0	0	0	0	0	0	0	0	0	0	0	0	0	0	0	0	0	0	0	0	0	0	0	0	0	0	0	0	0	0	0	0	0	0	0	0	0	0	0	0	0	0	0			2037	2650	2220	7015	8519	8519			10090	0
ANIDVSGPK	MPGFKGEGPEVDIPKANIDVSGPKVDIDVP	EVDIPKANIDVSGPKVDIDVPDVNIEGPDT	K	A	N	P	K	V	1	0	1	1	0	0	0	1	0	1	0	1	0	0	1	1	0	0	0	1	0	0	9	0	899.47125	E9Q616	E9Q616	1530	1538	Ahnak		yes	no	2	0.0022808	107.21	1	1	1	1	220030	198800	0	175170	49259	179160	49254	11521	49751	17638	14939	204820	185420	6531.9	180430	46818	178500	49976	20357	49357	16975	15488	4	4	0	4	4	4	4	4	4	4	4	41418	36351	0	34508	7418.2	36268	10315	1517.5	9965.4	3366.5	2372	38565	33912	0	35361	7185.7	36058	10301	3352	9884	3211.7	2523.3	1	1	0	1	1	1	1	1	1	1	1	30972	30728	0	30308	7614.6	27067	8039.5	2160.5	6436.2	1997.9	2183.6	28831	28671	1342.8	30900	7253.6	27215	8082.9	3448.7	6467	1958	2238.1	1	1	0	1	1	1	1	1	1	1	1	92753	83087	0	67183	19642	75612	17510	5450.3	20466	8377.7	7134.9	86335	77470	3205	69787	18555	74932	17964	9170	20218	8061.5	7295.5	1	1	0	1	1	1	1	1	1	1	1	54883	48636	0	43167	14584	40210	13388	2392.3	12884	3896.3	3248	51085	45362	1984.1	44380	13824	40296	13627	4385.9	12788	3743.3	3431.5	1	1	0	1	1	1	1	1	1	1	1	85689000	14737000	11659000	59292000	0			2038	1546	2221	7016;7017;7018;7019	8520;8521;8522;8523	8522			10090	4
ANINIEK	IAREHGIRFFETSAKANINIEKAFLTLAED	RFFETSAKANINIEKAFLTLAEDILRKTPV	K	A	N	E	K	A	1	0	2	0	0	0	1	0	0	2	0	1	0	0	0	0	0	0	0	0	0	0	7	0	800.43922	P61027	P61027	155	161	Rab10	Ras-related protein Rab-10	yes	yes	2	0.030173	95.909	1	1	1		65280	54416	0	50416	13376	45587	13768	4439.4	14235	2812.9	5049	60767	50761	2873.5	51643	12718	45815	13960	5949.3	14136	2814.2	5155	3	3	0	3	3	3	3	2	3	2	3	12517	13118	0	11387	2901.8	11735	3473.1	0	2397.4	0	929.06	11652	12234	522.56	11744	2772	11670	3459.8	0	2434	0	941.68	1	1	0	1	1	1	1	0	1	0	1	16183	16314	0	13699	4868.1	12387	3483.7	2748.1	5105.7	981.82	2042.4	15067	15213	1048.5	14141	4624.2	12484	3656.3	3227.6	5014.5	1031.7	2065	1	1	0	1	1	1	1	1	1	1	1	36580	24984	0	25330	5606.5	21465	6811.5	1691.3	6732.3	1831.1	2077.6	34049	23314	1302.5	25758	5321.8	21661	6843.7	2721.7	6687.3	1782.6	2148.3	1	1	0	1	1	1	1	1	1	1	1	0	0	0	0	0	0	0	0	0	0	0	0	0	0	0	0	0	0	0	0	0	0	0	0	0	0	0	0	0	0	0	0	0	39816000	12156000	10199000	17460000	0			2039	2647	2222	7020;7021;7022	8524;8525;8526	8524			10090	3
ANINSDNEK	LGAGFVSSRSPKDPKANINSDNEKIIKAVI	SPKDPKANINSDNEKIIKAVICAGLYPKVA	K	A	N	E	K	I	1	0	3	1	0	0	1	0	0	1	0	1	0	0	0	1	0	0	0	0	0	0	9	0	1003.4571	Q8VHK9	Q8VHK9	814	822	Dhx36	ATP-dependent RNA helicase DHX36	yes	yes	2	0.0029817	104.42		1			1168.6	660.96	0	768.22	0	1467.7	0	0	0	0	0	1088.1	617.15	0	786.6	0	1419	0	0	0	0	0	1	1	0	1	0	1	0	0	0	0	0	0	0	0	0	0	0	0	0	0	0	0	0	0	0	0	0	0	0	0	0	0	0	0	0	0	0	0	0	0	0	0	0	0	1168.6	660.96	0	768.22	0	1467.7	0	0	0	0	0	1088.1	617.15	0	786.6	0	1419	0	0	0	0	0	1	1	0	1	0	1	0	0	0	0	0	0	0	0	0	0	0	0	0	0	0	0	0	0	0	0	0	0	0	0	0	0	0	0	0	0	0	0	0	0	0	0	0	0	0	0	0	0	0	0	0	0	0	0	0	0	0	0	0	0	0	0	0	0	0	0	0	0	0	0	0	0	0	0	0	0	0	2262100	0	2262100	0	0			2040	4341	2223	7023	8527	8527			10090	1
ANINVENAFFTLAR	LALDYGIKFMETSAKANINVENAFFTLARD	KANINVENAFFTLARDIKAKMDKKLEGNSP	K	A	N	A	R	D	3	1	3	0	0	0	1	0	0	1	1	0	0	2	0	0	1	0	0	1	0	0	14	0	1578.8154	P55258	P55258	154	167	Rab8a	Ras-related protein Rab-8A	yes	yes	2	5.9925E-06	142.83		1		1	11174	11030	0	8952.3	3633.6	9141	2922.7	498.24	2237.7	0	0	10404	10285	0	9282.4	3466.2	9106.4	2926.9	848.98	2227.1	0	0	2	2	0	2	2	2	1	1	1	0	0	0	0	0	0	0	0	0	0	0	0	0	0	0	0	0	0	0	0	0	0	0	0	0	0	0	0	0	0	0	0	0	0	0	1381.4	1528.3	0	2124.2	1026.7	1562.6	0	0	0	0	0	1286.2	1428.3	0	2116.6	958.64	1591.4	0	0	0	0	0	1	1	0	1	1	1	0	0	0	0	0	0	0	0	0	0	0	0	0	0	0	0	0	0	0	0	0	0	0	0	0	0	0	0	0	0	0	0	0	0	0	0	0	0	9792.3	9501.8	0	6828.1	2606.9	7578.4	2922.7	498.24	2237.7	0	0	9117.6	8856.2	0	7165.9	2507.6	7515	2926.9	848.98	2227.1	0	0	1	1	0	1	1	1	1	1	1	0	0	27152000	0	5607700	0	21544000			2041	2583	2224	7024;7025	8528;8529	8528			10090	2
ANIQAVSLK	LVRTRRYVRKFVLMRANIQAVSLKIQTLKS	KFVLMRANIQAVSLKIQTLKSNNSMAQAMK	R	A	N	L	K	I	2	0	1	0	0	1	0	0	0	1	1	1	0	0	0	1	0	0	0	1	0	0	9	0	942.54983	Q9DB34	Q9DB34	81	89	Chmp2a	Charged multivesicular body protein 2a	yes	yes	2	0.0020998	128.86		1		1	39929	37736	70.358	31140	9482.8	35324	10025	3296.7	9125.6	2324.6	1843.5	37172	35187	2242.6	32296	9064.5	35008	10112	4939.1	9064.7	2260.4	1921.4	2	2	1	2	2	2	2	2	2	1	1	0	0	0	0	0	0	0	0	0	0	0	0	0	0	0	0	0	0	0	0	0	0	0	0	0	0	0	0	0	0	0	0	0	8825.6	9239.3	70.358	7008.5	2392.3	8435.8	2498.3	1213.2	2658.4	0	0	8218.1	8612.9	707.18	7328.7	2300.8	8343.5	2533.6	1561.7	2603.1	0	0	1	1	1	1	1	1	1	1	1	0	0	0	0	0	0	0	0	0	0	0	0	0	0	0	0	0	0	0	0	0	0	0	0	0	0	0	0	0	0	0	0	0	0	0	31103	28497	0	24131	7090.4	26889	7526.6	2083.5	6467.2	2324.6	1843.5	28954	26574	1535.5	24967	6763.7	26665	7578.9	3377.4	6461.6	2260.4	1921.4	1	1	0	1	1	1	1	1	1	1	1	0	0	0	0	0			2042	4995	2225	7026;7027	8530;8531	8531			10090	2
ANITLSGK	LTTKHHLKKRASSARANITLSGKKRRKLLQ	KRASSARANITLSGKKRRKLLQQIRLAQKE	R	A	N	G	K	K	1	0	1	0	0	0	0	1	0	1	1	1	0	0	0	1	1	0	0	0	0	0	8	0	802.45487	Q9D937;A0A087WRC2	Q9D937	60	67	Ints5	Uncharacterized protein C11orf98 homolog	yes	no	2	0.004726	110.87	1	1			23766	23407	0	20214	6599.8	21824	5560.4	787.76	6394.7	1626.1	1535.1	22129	21829	0	20871	6302.1	21661	5720.4	1304.5	6296.6	1553.6	1558.8	2	2	0	2	2	2	2	1	2	1	1	13173	12690	0	10915	4417.7	11555	2327	0	4055.4	0	1535.1	12265	11835	0	11270	4183.3	11473	2523.2	0	3960.6	0	1558.8	1	1	0	1	1	1	1	0	1	0	1	10593	10716	0	9299.4	2182.1	10269	3233.4	787.76	2339.3	1626.1	0	9863.6	9994.1	0	9601.5	2118.8	10188	3197.1	1304.5	2335.9	1553.6	0	1	1	0	1	1	1	1	1	1	1	0	0	0	0	0	0	0	0	0	0	0	0	0	0	0	0	0	0	0	0	0	0	0	0	0	0	0	0	0	0	0	0	0	0	0	0	0	0	0	0	0	0	0	0	0	0	0	0	0	0	0	0	0	0	0	0	0	0	0	0	0	0	0	0	0	0	0	10544000	5052000	5491800	0	0			2043	4973	2226	7028;7029	8532;8533	8533			10090	2
ANIVHLMLSSPEQIQK	DEPNKICEADRVAIKANIVHLMLSSPEQIQ	NIVHLMLSSPEQIQKQLSDAISIIGREDFP	K	A	N	Q	K	Q	1	0	1	0	0	2	1	0	1	2	2	1	1	0	1	2	0	0	0	1	0	0	16	0	1806.9662	Q9ERK4;E9Q1T9;E9QAX7	Q9ERK4	94	109	Cse1l	Exportin-2	yes	no	3	2.1456E-14	157.23		1	1	1	61190	67550	486.2	57957	18564	55899	14571	4817.9	17173	2744.4	3748	56970	62996	3339.5	59772	17668	55925	15070	7039.7	16881	2765.8	3942.9	3	3	1	3	3	3	3	2	3	3	2	0	0	0	0	0	0	0	0	0	0	0	0	0	0	0	0	0	0	0	0	0	0	0	0	0	0	0	0	0	0	0	0	0	8851.8	9191.9	0	6912.3	2987.6	7037.9	2824.1	0	2852.8	649.88	0	8241.9	8568.5	0	7214.6	2860.5	7003.9	2874	0	2799.7	607.94	0	1	1	0	1	1	1	1	0	1	1	0	26248	31044	0	24369	5991.2	22405	6257.3	2661	6580.7	805.04	1528.6	24432	28942	954.52	25303	5690.4	22502	6343.1	3646.3	6501.3	862.7	1631	1	1	0	1	1	1	1	1	1	1	1	26090	27315	486.2	26675	9585.5	26456	5489.9	2156.9	7740	1289.5	2219.4	24296	25485	2385	27255	9117.5	26419	5852.5	3393.3	7579.8	1295.1	2311.9	1	1	1	1	1	1	1	1	1	1	1	24344000	0	4394900	11956000	7993900			2044	5095	2227	7030;7031;7032	8534;8535;8536	8536			10090	3
ANLEESFPR	______________________________	______________________________	M	A	N	P	R	G	1	1	1	0	0	0	2	0	0	0	1	0	0	1	1	1	0	0	0	0	0	0	9	0	1061.5142	Q6NS46	Q6NS46	2	10	Pdcd11	Protein RRP5 homolog	yes	yes	2	0.029735	60.59	1				0	0	0	0	0	0	0	0	0	0	0	0	0	0	0	0	0	0	0	0	0	0	0	0	0	0	0	0	0	0	0	0	0	0	0	0	0	0	0	0	0	0	0	0	0	0	0	0	0	0	0	0	0	0	0	0	0	0	0	0	0	0	0	0	0	0	0	0	0	0	0	0	0	0	0	0	0	0	0	0	0	0	0	0	0	0	0	0	0	0	0	0	0	0	0	0	0	0	0	0	0	0	0	0	0	0	0	0	0	0	0	0	0	0	0	0	0	0	0	0	0	0	0	0	0	0	0	0	0	0	0	0	0	0	0	0	0	0	0	0	0	0	0	0	0	0	0	0	0	0	0	0	0	0	0	0	0	0	0	0	0	0	0	0	0	0	0	0	0	0			2045	3445	2228	7033	8537	8537			10090	0
ANLGGTEILTPLCNIYK	QDTMEDAVKRVKALKANLGGTEILTPLCNI	LGGTEILTPLCNIYKASSIPGHPLQLFVFT	K	A	N	Y	K	A	1	0	2	0	1	0	1	2	0	2	3	1	0	0	1	0	2	0	1	0	0	0	17	0	1875.9764	Q99KC8	Q99KC8	362	378	Vwa5a	von Willebrand factor A domain-containing protein 5A	yes	yes	3	0.012312	63.337				1	5913.3	4740	156.19	4794.2	1341.2	5611.8	1918.3	0	966.07	797.12	0	5507	4423.2	571.78	4899.3	1309.9	5540.4	1886.1	0	990.2	745.67	0	1	1	1	1	1	1	1	0	1	1	0	0	0	0	0	0	0	0	0	0	0	0	0	0	0	0	0	0	0	0	0	0	0	0	0	0	0	0	0	0	0	0	0	0	0	0	0	0	0	0	0	0	0	0	0	0	0	0	0	0	0	0	0	0	0	0	0	0	0	0	0	0	0	0	0	0	0	0	0	0	0	0	0	0	0	0	0	0	0	0	0	0	0	0	0	0	0	0	0	0	0	0	0	0	0	0	0	0	0	0	5913.3	4740	156.19	4794.2	1341.2	5611.8	1918.3	0	966.07	797.12	0	5507	4423.2	571.78	4899.3	1309.9	5540.4	1886.1	0	990.2	745.67	0	1	1	1	1	1	1	1	0	1	1	0	13237000	0	0	0	13237000			2046	4554	2229	7034	8538	8538			10090	1
ANLGVFTVCAPR	LLPSNQQHKTDDKGRANLGVFTVCAPRGEH	KGRANLGVFTVCAPRGEHTVQVKGVYNKST	R	A	N	P	R	G	2	1	1	0	1	0	0	1	0	0	1	0	0	1	1	0	1	0	0	2	0	0	12	0	1303.6707	Q6P5D8	Q6P5D8	1326	1337	Smchd1	Structural maintenance of chromosomes flexible hinge domain-containing protein 1	yes	yes	2	0.010717	85.813				1	12278	6695.1	0	8100.8	2099.3	6623.7	2087.9	862.51	2180.1	0	1132.1	11432	6252.5	0	8142.8	2012.6	6709.4	2121.3	1141.9	2176.7	0	1124.6	1	1	0	1	1	1	1	1	1	0	1	0	0	0	0	0	0	0	0	0	0	0	0	0	0	0	0	0	0	0	0	0	0	0	0	0	0	0	0	0	0	0	0	0	0	0	0	0	0	0	0	0	0	0	0	0	0	0	0	0	0	0	0	0	0	0	0	0	0	0	0	0	0	0	0	0	0	0	0	0	0	0	0	0	0	0	0	0	0	0	0	0	0	0	0	0	0	0	0	0	0	0	0	0	0	0	0	0	0	0	12278	6695.1	0	8100.8	2099.3	6623.7	2087.9	862.51	2180.1	0	1132.1	11432	6252.5	0	8142.8	2012.6	6709.4	2121.3	1141.9	2176.7	0	1124.6	1	1	0	1	1	1	1	1	1	0	1	15985000	0	0	0	15985000			2047	3477	2230	7035	8539	8539			10090	1
ANLIVLGAVPR	VIDMKNAVIGNNKQKANLIVLGAVPRLLYL	NKQKANLIVLGAVPRLLYLLQQETSSTELK	K	A	N	P	R	L	2	1	1	0	0	0	0	1	0	1	2	0	0	0	1	0	0	0	0	2	0	0	11	0	1121.6921	Q9DBR3;G3X920	Q9DBR3	55	65	Armc8	Armadillo repeat-containing protein 8	yes	no	2	0.00085169	123.21	1		1		26329	23939	0	20043	5332.6	21113	5257.9	0	6378.1	0	769.9	24511	22323	943.33	20738	5074.1	20968	5371.9	0	6240.6	0	889.43	2	2	0	2	2	2	2	0	2	0	1	5169.8	5265.4	0	4110.6	1223.3	3487.8	1096.9	0	867.99	0	0	4813.6	4908.8	0	4265.8	1169.8	3513.2	1112.2	0	862.25	0	0	1	1	0	1	1	1	1	0	1	0	0	0	0	0	0	0	0	0	0	0	0	0	0	0	0	0	0	0	0	0	0	0	0	0	0	0	0	0	0	0	0	0	0	0	21160	18674	0	15932	4109.3	17625	4161	0	5510.1	0	769.9	19697	17415	943.33	16473	3904.3	17454	4259.7	0	5378.4	0	889.43	1	1	0	1	1	1	1	0	1	0	1	0	0	0	0	0	0	0	0	0	0	0	0	0	0	0	0	0	0	0	0	0	0	0	0	0	0	0	0	0	0	0	0	0	14469000	4937700	0	9530900	0			2048	1844	2231	7036;7037	8540;8541	8540			10090	2
ANLNLENLLEATK	KKQLELESELQSLQKANLNLENLLEATKVC	QKANLNLENLLEATKVCKRQEVSQLNKLHA	K	A	N	T	K	V	2	0	3	0	0	0	2	0	0	0	4	1	0	0	0	0	1	0	0	0	0	0	13	0	1441.7777	Q6P9L6;A0A1L1SU97	Q6P9L6	626	638	Kif15	Kinesin-like protein KIF15	yes	no	3	0.0028787	79.466				1	30776	31238	217.04	29319	10069	28834	9933.5	2113.8	8419.7	3110.2	2279.5	28657	29141	2463.8	30039	9664.8	28804	10036	3527.5	8414	2996.5	2389	1	1	1	1	1	1	1	1	1	1	1	0	0	0	0	0	0	0	0	0	0	0	0	0	0	0	0	0	0	0	0	0	0	0	0	0	0	0	0	0	0	0	0	0	0	0	0	0	0	0	0	0	0	0	0	0	0	0	0	0	0	0	0	0	0	0	0	0	0	0	0	0	0	0	0	0	0	0	0	0	0	0	0	0	0	0	0	0	0	0	0	0	0	0	0	0	0	0	0	0	0	0	0	0	0	0	0	0	0	0	30776	31238	217.04	29319	10069	28834	9933.5	2113.8	8419.7	3110.2	2279.5	28657	29141	2463.8	30039	9664.8	28804	10036	3527.5	8414	2996.5	2389	1	1	1	1	1	1	1	1	1	1	1	5142100	0	0	0	5142100			2049	3488	2232	7038	8542	8542			10090	1
ANLPQSFQVDTSK	KVKCSGPGLSPGMVRANLPQSFQVDTSKAG	VRANLPQSFQVDTSKAGVAPLQVKVQGPKG	R	A	N	S	K	A	1	0	1	1	0	2	0	0	0	0	1	1	0	1	1	2	1	0	0	1	0	0	13	0	1433.7151	Q8BTM8;B7FAV1;B7FAU9	Q8BTM8	1465	1477	Flna	Filamin-A	yes	no	2	1.4273E-05	141.37		1			1981	2580	0	1171.1	1081.5	1962.5	845.2	0	0	0	0	1844.5	2402.1	0	1306.1	1031	1906.3	843.51	0	0	0	0	1	1	0	1	1	1	1	0	0	0	0	0	0	0	0	0	0	0	0	0	0	0	0	0	0	0	0	0	0	0	0	0	0	0	0	0	0	0	0	0	0	0	0	0	1981	2580	0	1171.1	1081.5	1962.5	845.2	0	0	0	0	1844.5	2402.1	0	1306.1	1031	1906.3	843.51	0	0	0	0	1	1	0	1	1	1	1	0	0	0	0	0	0	0	0	0	0	0	0	0	0	0	0	0	0	0	0	0	0	0	0	0	0	0	0	0	0	0	0	0	0	0	0	0	0	0	0	0	0	0	0	0	0	0	0	0	0	0	0	0	0	0	0	0	0	0	0	0	0	0	0	0	0	0	0	0	0	2149500	0	2149500	0	0			2050	1113	2233	7039	8543	8543			10090	1
ANLQIDQINTDLNLER	EEQGNTELINDRLKKANLQIDQINTDLNLE	NLQIDQINTDLNLERSHAQKNENARQQLER	K	A	N	E	R	S	1	1	3	2	0	2	1	0	0	2	3	0	0	0	0	0	1	0	0	0	0	0	16	0	1868.9592	Q8VDD5;A0A2R8W6V7	Q8VDD5	1755	1770	Myh9	Myosin-9	yes	no	2;3	5.193E-32	196.67	2	2	2	1	167250	152680	964.95	143890	41522	145720	41953	12871	38875	11042	11052	155700	142430	8249.7	147440	39663	145350	42377	19282	38696	10845	11336	6	6	1	6	6	6	5	4	6	3	3	11454	11952	0	11374	2150.7	10937	3901.8	333.39	3619.3	0	1125.3	10665	11150	0	11638	2106.3	10931	3857.5	864.13	3605.9	0	1162.8	1	1	0	1	1	1	1	1	1	0	1	81427	78498	964.95	80234	21603	76212	23257	7003	18825	5540.8	6673	75824	73253	6393.9	81670	20814	76332	23367	10214	18914	5471.7	6785.2	2	2	1	2	2	2	2	1	2	1	1	53990	46399	0	39616	12928	43169	9395.1	3702.2	11946	4633.5	3253.2	50246	43269	871.08	40947	12119	42872	9733.8	5685.1	11733	4487	3387.8	2	2	0	2	2	2	1	1	2	1	1	20375	15827	0	12664	4839.8	15402	5399.5	1832.5	4485.2	867.26	0	18967	14756	984.8	13184	4623.1	15217	5419.4	2519.1	4443.8	886.78	0	1	1	0	1	1	1	1	1	1	1	0	73596000	7115000	41093000	20797000	4590800			2051	4303	2234	7040;7041;7042;7043;7044;7045;7046	8544;8545;8546;8547;8548;8549;8550	8545			10090	7
ANLSLLR	GPRTEEKISDSEGFKANLSLLRRPGEKTYT	ISDSEGFKANLSLLRRPGEKTYTQRCRLFV	K	A	N	L	R	R	1	1	1	0	0	0	0	0	0	0	3	0	0	0	0	1	0	0	0	0	0	0	7	0	785.47594	Q8VIJ6	Q8VIJ6	272	278	Sfpq	Splicing factor, proline- and glutamine-rich	yes	yes	2	0.010699	120.62	1		1		207500	176570	0	163960	46132	151810	31975	0	42555	5698.9	13690	193170	164710	11109	167970	43629	152000	33501	0	41805	5331	14100	2	2	0	2	2	2	2	0	2	1	2	91642	93587	0	89143	23371	71148	18110	0	20662	0	7807.5	85299	87310	3054.9	90985	22044	71992	18724	0	20452	0	7929.5	1	1	0	1	1	1	1	0	1	0	1	0	0	0	0	0	0	0	0	0	0	0	0	0	0	0	0	0	0	0	0	0	0	0	0	0	0	0	0	0	0	0	0	0	115860	82980	0	74816	22761	80666	13865	0	21893	5698.9	5882.2	107870	77399	8054.2	76989	21585	80003	14777	0	21353	5331	6170	1	1	0	1	1	1	1	0	1	1	1	0	0	0	0	0	0	0	0	0	0	0	0	0	0	0	0	0	0	0	0	0	0	0	0	0	0	0	0	0	0	0	0	0	137980000	40411000	0	97570000	0			2052	4353	2235	7047;7048	8551;8552	8552			10090	2
ANLTYAIK	EFLKRDKGETLQGLRANLTYAIKTLCGVDS	ETLQGLRANLTYAIKTLCGVDSSVAVSSGG	R	A	N	I	K	T	2	0	1	0	0	0	0	0	0	1	1	1	0	0	0	0	1	0	1	0	0	0	8	0	892.50182	Q99LC8;D3Z151;D3YZ05	Q99LC8	47	54	Eif2b1	Translation initiation factor eIF-2B subunit alpha	yes	no	2	0.020664	90.657			1		12166	13061	0	12870	2517.9	11890	2539.3	579.78	3463.9	0	0	11325	12186	517.57	13128	2391.7	11919	2603.2	1142.9	3360.6	0	0	1	1	0	1	1	1	1	1	1	0	0	0	0	0	0	0	0	0	0	0	0	0	0	0	0	0	0	0	0	0	0	0	0	0	0	0	0	0	0	0	0	0	0	0	0	0	0	0	0	0	0	0	0	0	0	0	0	0	0	0	0	0	0	0	0	0	0	0	0	0	0	0	0	0	0	0	0	12166	13061	0	12870	2517.9	11890	2539.3	579.78	3463.9	0	0	11325	12186	517.57	13128	2391.7	11919	2603.2	1142.9	3360.6	0	0	1	1	0	1	1	1	1	1	1	0	0	0	0	0	0	0	0	0	0	0	0	0	0	0	0	0	0	0	0	0	0	0	0	0	0	0	0	0	0	0	0	0	0	0	4482100	0	0	4482100	0			2053	4587	2236	7049	8553	8553			10090	1
ANNLSSLSK	EVLQRGEALSALDSKANNLSSLSKKYRQDA	SALDSKANNLSSLSKKYRQDAKYLNMRSTY	K	A	N	S	K	K	1	0	2	0	0	0	0	0	0	0	2	1	0	0	0	3	0	0	0	0	0	0	9	0	932.49271	O08547	O08547	170	178	Sec22b	Vesicle-trafficking protein SEC22b	yes	yes	2	0.00049656	123.75	1	1	2	1	47711	37805	18.334	31674	7631.7	31165	8501.1	1356.9	9917.9	2336.2	1623.1	44424	35253	584.5	32738	7340.6	31111	8597.1	1912.3	9733.4	2219.3	1664.9	5	5	1	5	4	5	4	2	5	2	2	10255	10453	0	6283.7	2031.4	7917.2	2077.2	0	2666.7	0	0	9548.1	9738.1	0	6729.3	1949	7786.9	2122.9	0	2592.5	0	0	1	1	0	1	1	1	1	0	1	0	0	8411.2	7010.7	0	6187.9	1825.1	7234.7	2934.2	822.51	2648	1085.1	670.84	7831.7	6538.6	0	6386.5	1777.8	7161.6	2909.4	1167.7	2636.3	1048.9	708.34	1	1	0	1	1	1	1	1	1	1	1	21159	13944	0	14440	2059	11174	1915	0	2962.1	1251.1	952.31	19701	13013	0	14647	1970.7	11334	1958.1	0	2896.3	1170.4	956.52	2	2	0	2	1	2	1	0	2	1	1	7886.4	6397.6	18.334	4762.8	1716.2	4839.3	1574.6	534.36	1641.1	0	0	7343.1	5963.5	584.5	4975.4	1643.1	4828.5	1606.7	744.56	1608.4	0	0	1	1	1	1	1	1	1	1	1	0	0	27152000	7673400	6786300	9001400	3691400			2054	1962	2237	7050;7051;7052;7053;7054	8554;8555;8556;8557;8558	8556			10090	5
ANNPEQNR	SLVAEGLATRREGMRANNPEQNRLSECEEQ	TRREGMRANNPEQNRLSECEEQAKASKKGM	R	A	N	N	R	L	1	1	3	0	0	1	1	0	0	0	0	0	0	0	1	0	0	0	0	0	0	0	8	0	941.43151	Q78PY7;Q3TJ56	Q78PY7	141	148	Snd1	Staphylococcal nuclease domain-containing protein 1	yes	no	2	0.0012076	139.97	1		1	1	64909	60302	0	47706	21654	52955	14525	3299.9	16115	14722	3637.3	60434	56221	2051.3	49636	20559	52507	15156	5430.4	15882	13908	3793.3	3	3	0	3	3	3	3	2	3	3	2	15805	12554	0	11108	3689.4	11237	2548.1	1075.4	3287.3	2145.3	0	14716	11709	0	11436	3508.9	11211	2667.2	1638.3	3195.3	2051.1	0	1	1	0	1	1	1	1	1	1	1	0	0	0	0	0	0	0	0	0	0	0	0	0	0	0	0	0	0	0	0	0	0	0	0	0	0	0	0	0	0	0	0	0	0	16526	17493	0	15431	4039.4	14560	5377.4	0	3423.9	1262.9	1536.4	15387	16315	0	15874	3906.8	14560	5324.1	0	3501.8	1181.4	1540.5	1	1	0	1	1	1	1	0	1	1	1	32578	30255	0	21167	13926	27157	6600	2224.5	9403.8	11314	2100.9	30330	28197	2051.3	22325	13143	26736	7164.5	3792.1	9185	10675	2252.8	1	1	0	1	1	1	1	1	1	1	1	30816000	7752500	0	10812000	12252000			2055	3576	2238	7055;7056;7057	8559;8560;8561	8561			10090	3
ANNVDYTVHSVR	PNACGGIALVLSGLKANNVDYTVHSVRRAL	GLKANNVDYTVHSVRRALENTAIKADNIEV	K	A	N	V	R	R	1	1	2	1	0	0	0	0	1	0	0	0	0	0	0	1	1	0	1	3	0	0	12	0	1373.6688	Q64514;A0A087WRC0;Q05DJ9	Q64514	468	479	Tpp2	Tripeptidyl-peptidase 2	yes	no	3	3.0915E-08	161.48	1				10529	13628	0	10521	2469.3	12387	2783	0	3038.3	0	992.04	9803.3	12705	0	10980	2375.6	12225	2814.5	0	3007.1	0	1020.3	1	1	0	1	1	1	1	0	1	0	1	10529	13628	0	10521	2469.3	12387	2783	0	3038.3	0	992.04	9803.3	12705	0	10980	2375.6	12225	2814.5	0	3007.1	0	1020.3	1	1	0	1	1	1	1	0	1	0	1	0	0	0	0	0	0	0	0	0	0	0	0	0	0	0	0	0	0	0	0	0	0	0	0	0	0	0	0	0	0	0	0	0	0	0	0	0	0	0	0	0	0	0	0	0	0	0	0	0	0	0	0	0	0	0	0	0	0	0	0	0	0	0	0	0	0	0	0	0	0	0	0	0	0	0	0	0	0	0	0	0	0	0	0	0	0	0	0	0	0	0	0	0	0	0	0	0	0	0	7191200	7191200	0	0	0			2056	3398	2239	7058	8562	8562			10090	1
ANNVELT	FQLGGNTRGSRVLDRANNVELT________	RGSRVLDRANNVELT_______________	R	A	N	L	T	-	1	0	2	0	0	0	1	0	0	0	1	0	0	0	0	0	1	0	0	1	0	0	7	0	759.37628	Q8VD62	Q8VD62	292	298	Bles03	UPF0696 protein C11orf68 homolog	yes	yes	2	0.012097	117.7	1				16377	16705	223.83	15395	3180.4	12952	4060.1	0	3842.2	1718.6	1129.2	15250	15583	1381.6	15761	3085.2	13054	4065.6	0	3822	1607.7	1173.3	1	1	1	1	1	1	1	0	1	1	1	16377	16705	223.83	15395	3180.4	12952	4060.1	0	3842.2	1718.6	1129.2	15250	15583	1381.6	15761	3085.2	13054	4065.6	0	3822	1607.7	1173.3	1	1	1	1	1	1	1	0	1	1	1	0	0	0	0	0	0	0	0	0	0	0	0	0	0	0	0	0	0	0	0	0	0	0	0	0	0	0	0	0	0	0	0	0	0	0	0	0	0	0	0	0	0	0	0	0	0	0	0	0	0	0	0	0	0	0	0	0	0	0	0	0	0	0	0	0	0	0	0	0	0	0	0	0	0	0	0	0	0	0	0	0	0	0	0	0	0	0	0	0	0	0	0	0	0	0	0	0	0	0	1664200	1664200	0	0	0			2057	4300	2240	7059	8563	8563			10090	1
ANNVNVGAR	KWLEKKVNQTVVALKANNVNVGARVQSSAY	TVVALKANNVNVGARVQSSAYFSGGQVSRD	K	A	N	A	R	V	2	1	3	0	0	0	0	1	0	0	0	0	0	0	0	0	0	0	0	2	0	0	9	0	913.47298	Q80ZV0	Q80ZV0	177	185	Rnaseh2b	Ribonuclease H2 subunit B	yes	yes	2	0.0079267	96.19	1				6367	9831.8	0	6195.5	1977.8	8600.4	1389.6	0	2176.4	2280.2	803.76	5928.3	9160.5	0	6613.2	1881.6	8419.9	1464.6	0	2130.9	2133.1	817.85	1	1	0	1	1	1	1	0	1	1	1	6367	9831.8	0	6195.5	1977.8	8600.4	1389.6	0	2176.4	2280.2	803.76	5928.3	9160.5	0	6613.2	1881.6	8419.9	1464.6	0	2130.9	2133.1	817.85	1	1	0	1	1	1	1	0	1	1	1	0	0	0	0	0	0	0	0	0	0	0	0	0	0	0	0	0	0	0	0	0	0	0	0	0	0	0	0	0	0	0	0	0	0	0	0	0	0	0	0	0	0	0	0	0	0	0	0	0	0	0	0	0	0	0	0	0	0	0	0	0	0	0	0	0	0	0	0	0	0	0	0	0	0	0	0	0	0	0	0	0	0	0	0	0	0	0	0	0	0	0	0	0	0	0	0	0	0	0	4193700	4193700	0	0	0			2058	3700	2241	7060	8564	8564			10090	1
ANNYNEAVYLVR	EFVEAMIRQLKESLKANNYNEAVYLVRFLS	SLKANNYNEAVYLVRFLSDLVNCHVIAAPS	K	A	N	V	R	F	2	1	3	0	0	0	1	0	0	0	1	0	0	0	0	0	0	0	2	2	0	0	12	0	1424.7048	Q3UYV9	Q3UYV9	118	129	Ncbp1	Nuclear cap-binding protein subunit 1	yes	yes	2;3	1.6384E-10	174.4	1	1	2		41325	27719	160.55	22248	5192.5	18828	7845.2	825.15	6439.6	1017.7	590.83	38478	25845	796.79	23032	5055.2	18987	7775.5	1070.6	6405.2	952.03	593.08	4	4	1	4	4	4	4	1	4	1	1	9059.7	8577.7	160.55	6402.8	1638	5652.7	1934.2	0	1337.8	1017.7	590.83	8436.7	7995.8	796.79	6674.3	1587.8	5677.8	1928	0	1360.6	952.03	593.08	1	1	1	1	1	1	1	0	1	1	1	4148.7	5116	0	3385.9	1161.7	2677.5	1426.5	0	1430.8	0	0	3862.8	4767.3	0	3565.8	1120.6	2711.2	1433.3	0	1404.7	0	0	1	1	0	1	1	1	1	0	1	0	0	28116	14025	0	12460	2392.8	10498	4484.4	825.15	3671	0	0	26179	13081	0	12792	2346.9	10598	4414.2	1070.6	3639.9	0	0	2	2	0	2	2	2	2	1	2	0	0	0	0	0	0	0	0	0	0	0	0	0	0	0	0	0	0	0	0	0	0	0	0	0	0	0	0	0	0	0	0	0	0	0	29361000	1311800	9210000	18839000	0			2059	3140	2242	7061;7062;7063;7064	8565;8566;8567;8568	8567			10090	4
ANPDPNCCLGVFGLSLYTTER	SHSPMSTRRRHVGNRANPDPNCCLGVFGLS	CCLGVFGLSLYTTERDLREVFSKYGPIADV	R	A	N	E	R	D	1	1	2	1	2	0	1	2	0	0	3	0	0	1	2	1	2	0	1	1	0	0	21	0	2383.0937	P62996;F8WJG3	P62996	112	132	Tra2b	Transformer-2 protein homolog beta	yes	no	3	2.0587E-10	115.85		1		1	24582	17543	0	19882	4192.7	14553	4410.5	1118.7	5449.5	0	0	22884	16378	1034	20038	3989.7	14852	4494.5	1705.1	5305.1	0	0	2	2	0	2	1	2	1	1	1	0	0	0	0	0	0	0	0	0	0	0	0	0	0	0	0	0	0	0	0	0	0	0	0	0	0	0	0	0	0	0	0	0	0	0	2403.3	2655.6	0	3281.9	0	1521.6	0	0	0	0	0	2237.7	2480.3	0	3277.5	0	1624.5	0	0	0	0	0	1	1	0	1	0	1	0	0	0	0	0	0	0	0	0	0	0	0	0	0	0	0	0	0	0	0	0	0	0	0	0	0	0	0	0	0	0	0	0	0	0	0	0	0	22179	14887	0	16600	4192.7	13031	4410.5	1118.7	5449.5	0	0	20646	13898	1034	16760	3989.7	13228	4494.5	1705.1	5305.1	0	0	1	1	0	1	1	1	1	1	1	0	0	14532000	0	2185400	0	12347000			2060	1786	2243	7065;7066	8569;8570	8570			10090	2
ANPFGGASHAK	HDKQYKKAHLGTALKANPFGGASHAKGIVL	TALKANPFGGASHAKGIVLEKVGVEAKQPN	K	A	N	A	K	G	3	0	1	0	0	0	0	2	1	0	0	1	0	1	1	1	0	0	0	0	0	0	11	0	1055.5148	P62267	P62267	38	48	Rps23	40S ribosomal protein S23	yes	yes	2;3	4.0821E-05	134.75	1	2	1	1	823210	837510	4887.2	761100	212580	692640	199710	49454	196760	53216	59609	766470	781200	55316	780740	203340	695390	203130	78249	195440	51672	61409	12	12	6	11	11	12	11	10	12	8	9	111180	108690	0	98535	27967	93939	27966	7399.8	27943	9356	7842.7	103500	101380	6459	101170	26712	94038	28367	11950	27715	8931.5	8073.8	3	3	0	3	3	3	3	3	3	2	2	117830	117430	1898.4	104750	32992	102850	35034	7590.8	29612	9630.4	5798.3	109720	109530	10271	107650	31801	102760	35234	12533	29518	9321.5	6302	3	3	2	2	2	3	2	2	3	2	2	282200	278900	1110.6	260100	62856	215680	55228	5317	59928	11319	15153	262720	260180	14094	266010	59776	217740	56565	11650	59172	10787	15806	3	3	1	3	3	3	3	2	3	1	2	312010	332490	1878.2	297710	88769	280170	81480	29147	79280	22910	30815	290530	310120	24492	305910	85047	280860	82962	42116	79031	22632	31226	3	3	3	3	3	3	3	3	3	3	3	421040000	78600000	43908000	164820000	133710000			2061	2686	2244	7067;7068;7069;7070;7071	8571;8572;8573;8574;8575;8576;8577;8578;8579;8580;8581;8582	8580			10090	12
ANPIQGFSAK	RDWVAMQTKRMLDMKANPIQGFSAKWDYDK	MLDMKANPIQGFSAKWDYDKNEWKK_____	K	A	N	A	K	W	2	0	1	0	0	1	0	1	0	1	0	1	0	1	1	1	0	0	0	0	0	0	10	0	1031.54	P19783	P19783	150	159	Cox4i1	Cytochrome c oxidase subunit 4 isoform 1, mitochondrial	yes	yes	2	5.9536E-06	157.24	1		1	2	48620	30686	0	22614	6507.7	24368	6614.3	1402.3	6816.7	0	491.78	45267	28603	745.92	23666	6220.2	24200	6709.9	2000.7	6673.5	0	531.35	4	4	0	4	4	4	4	2	3	0	1	4092.2	3960.1	0	2024	878.06	3687.3	640.16	0	0	0	0	3810.2	3688	0	2226.5	835.94	3570.9	641.97	0	0	0	0	1	1	0	1	1	1	1	0	0	0	0	0	0	0	0	0	0	0	0	0	0	0	0	0	0	0	0	0	0	0	0	0	0	0	0	0	0	0	0	0	0	0	0	0	15407	9669.2	0	7225.3	2012.7	7056.2	2212.3	0	2331.4	0	491.78	14343	9013.3	745.92	7541	1912.6	7040.2	2237.3	0	2301.3	0	531.35	1	1	0	1	1	1	1	0	1	0	1	29121	17057	0	13365	3616.9	13625	3761.9	1402.3	4485.3	0	0	27114	15902	0	13899	3471.7	13589	3830.6	2000.7	4372.2	0	0	2	2	0	2	2	2	2	2	2	0	0	15565000	5256100	0	10309000	0			2062	2312	2245	7072;7073;7074;7075	8583;8584;8585;8586	8586			10090	4
ANPYECGFDPTSSAR	LVAFWLPQMNLYSEKANPYECGFDPTSSAR	ANPYECGFDPTSSARLPFSMKFFLVAITFL	K	A	N	A	R	L	2	1	1	1	1	0	1	1	0	0	0	0	0	1	2	2	1	0	1	0	0	0	15	0	1670.6995	P03899	P03899	34	48	Mtnd3	NADH-ubiquinone oxidoreductase chain 3	yes	yes	2	5.936E-25	177.38		1	1	1	6541.9	2904.6	0	3000.4	704.03	5702.9	873.5	0	672.03	0	0	6091.2	2710.6	0	3085.7	657.36	5553.7	813.32	0	630.42	0	0	2	2	0	2	1	3	1	0	1	0	0	0	0	0	0	0	0	0	0	0	0	0	0	0	0	0	0	0	0	0	0	0	0	0	0	0	0	0	0	0	0	0	0	0	0	0	0	0	0	593.01	0	0	0	0	0	0	0	0	0	0	593.01	0	0	0	0	0	0	0	0	0	0	1	0	0	0	0	0	3438.8	1338	0	1578.9	0	2552.1	873.5	0	0	0	0	3201.9	1249.4	0	1608.2	0	2482.5	813.32	0	0	0	0	1	1	0	1	0	1	1	0	0	0	0	3103.2	1566.6	0	1421.6	704.03	2557.8	0	0	672.03	0	0	2889.3	1461.2	0	1477.5	657.36	2478.1	0	0	630.42	0	0	1	1	0	1	1	1	0	0	1	0	0	10063000	0	2823800	0	7239000			2063	2169	2246	7076;7077;7078	8587;8588;8589	8588			10090	3
ANQAENESTR	PPQEKPQAYQPDMVKANQAENESTRQYEGP	PDMVKANQAENESTRQYEGPLHHYRSQQES	K	A	N	T	R	Q	2	1	2	0	0	1	2	0	0	0	0	0	0	0	0	1	1	0	0	0	0	0	10	0	1118.4952	E9Q2B2;Q5RIM6;Q60974;Q8CHB6;F7C134;E9Q9Y2	E9Q2B2	1949	1958	Ncor1	Nuclear receptor corepressor 1	yes	no	2	0.0091794	92.239			1		0	0	0	0	0	0	0	0	0	0	0	0	0	0	0	0	0	0	0	0	0	0	0	0	0	0	0	0	0	0	0	0	0	0	0	0	0	0	0	0	0	0	0	0	0	0	0	0	0	0	0	0	0	0	0	0	0	0	0	0	0	0	0	0	0	0	0	0	0	0	0	0	0	0	0	0	0	0	0	0	0	0	0	0	0	0	0	0	0	0	0	0	0	0	0	0	0	0	0	0	0	0	0	0	0	0	0	0	0	0	0	0	0	0	0	0	0	0	0	0	0	0	0	0	0	0	0	0	0	0	0	0	0	0	0	0	0	0	0	0	0	0	0	0	0	0	0	0	0	0	0	0	0	0	0	0	0	0	0	0	0	0	0	0	0	1497400	0	0	1497400	0			2064	1511	2247	7079	8590	8590			10090	1
ANQEQYAEGK	KYVDTNLQKQRELQKANQEQYAEGKMRGAA	RELQKANQEQYAEGKMRGAAPGKKTSGLQQ	K	A	N	G	K	M	2	0	1	0	0	2	2	1	0	0	0	1	0	0	0	0	0	0	1	0	0	0	10	0	1136.5098	P60762;A0A087WQ34	P60762	118	127	Morf4l1	Mortality factor 4-like protein 1	yes	no	2	5.4357E-05	152.54	1	1	1	2	6622.8	3796	0	4063.6	1721.2	4932.1	730.85	0	640.11	0	0	6166.5	3543	0	4069.1	1625.4	4860.1	790.3	0	632.46	0	0	3	3	0	2	1	3	1	0	1	0	0	1448.6	761.74	0	0	0	1123.1	0	0	0	0	0	1348.8	707.94	0	0	0	1049.6	0	0	0	0	0	1	1	0	0	0	1	0	0	0	0	0	2772.5	1832.1	0	2362.1	1721.2	1780.4	730.85	0	640.11	0	0	2581.5	1711.5	0	2363.6	1625.4	1809.6	790.3	0	632.46	0	0	1	1	0	1	1	1	1	0	1	0	0	0	0	0	0	0	0	0	0	0	0	0	0	0	0	0	0	0	0	0	0	0	0	0	0	0	0	0	0	0	0	0	0	0	2401.7	1202.1	0	1701.6	0	2028.7	0	0	0	0	0	2236.2	1123.6	0	1705.5	0	2000.9	0	0	0	0	0	1	1	0	1	0	1	0	0	0	0	0	7609700	1577700	2034200	0	3997900			2065	2638	2248;2249	7080;7081;7082;7083;7084	8591;8592;8593;8594;8595	8594		4344	10090	3
ANQEVAVK	QGVFSNVVRARDNARANQEVAVKIIRNNEL	RARDNARANQEVAVKIIRNNELMQKTGLKE	R	A	N	V	K	I	2	0	1	0	0	1	1	0	0	0	0	1	0	0	0	0	0	0	0	2	0	0	8	0	857.46068	Q61136;A0A1Y7VLT3	Q61136	710	717	Prpf4b	Serine/threonine-protein kinase PRP4 homolog	yes	no	2	0.011846	98.582	1	1			8050.9	7841.5	0	7650.6	2468.8	7160.8	1807.3	485.03	2550.7	0	0	7496.2	7316.2	0	7811	2350.6	7175.1	1890.8	661.08	2471.9	0	0	2	2	0	2	2	2	2	1	2	0	0	3361.2	3589.5	0	3043.1	1117	3060.4	898.5	0	1312.2	0	0	3129.6	3347.3	0	3143.4	1065.5	3047.9	935.62	0	1270.2	0	0	1	1	0	1	1	1	1	0	1	0	0	4689.7	4252	0	4607.4	1351.8	4100.4	908.8	485.03	1238.6	0	0	4366.6	3968.9	0	4667.6	1285.1	4127.2	955.21	661.08	1201.7	0	0	1	1	0	1	1	1	1	1	1	0	0	0	0	0	0	0	0	0	0	0	0	0	0	0	0	0	0	0	0	0	0	0	0	0	0	0	0	0	0	0	0	0	0	0	0	0	0	0	0	0	0	0	0	0	0	0	0	0	0	0	0	0	0	0	0	0	0	0	0	0	0	0	0	0	0	0	0	9593500	4765200	4828300	0	0			2066	3312	2250	7085;7086	8596;8597	8596			10090	2
ANQLAEEIESSAQYK	LERDNSEEFLKREARANQLAEEIESSAQYK	ANQLAEEIESSAQYKARVALENDDRSEEEK	R	A	N	Y	K	A	3	0	1	0	0	2	3	0	0	1	1	1	0	0	0	2	0	0	1	0	0	0	15	0	1679.8002	O70305;A0A286YDU2;F6U2C2;E9QM77;F7B6X4	O70305	410	424	Atxn2	Ataxin-2	yes	no	3	7.2691E-26	180.27				1	0	0	0	0	0	0	0	0	0	0	0	0	0	0	0	0	0	0	0	0	0	0	0	0	0	0	0	0	0	0	0	0	0	0	0	0	0	0	0	0	0	0	0	0	0	0	0	0	0	0	0	0	0	0	0	0	0	0	0	0	0	0	0	0	0	0	0	0	0	0	0	0	0	0	0	0	0	0	0	0	0	0	0	0	0	0	0	0	0	0	0	0	0	0	0	0	0	0	0	0	0	0	0	0	0	0	0	0	0	0	0	0	0	0	0	0	0	0	0	0	0	0	0	0	0	0	0	0	0	0	0	0	0	0	0	0	0	0	0	0	0	0	0	0	0	0	0	0	0	0	0	0	0	0	0	0	0	0	0	0	0	0	0	0	0	0	0	0	0	0			2067	608	2251	7087	8598	8598		2508	10090	0
ANQQLEK	LEVARLREEVVTKIRANQQLEKDLNLMDIK	EEVVTKIRANQQLEKDLNLMDIKIGLLVKN	R	A	N	E	K	D	1	0	1	0	0	2	1	0	0	0	1	1	0	0	0	0	0	0	0	0	0	0	7	0	829.42938	Q3UQ44	Q3UQ44	817	823	Iqgap2	Ras GTPase-activating-like protein IQGAP2	yes	yes	2	0.0096836	122.74	1		1		21040	18805	0	15736	4844.5	17908	3385.4	0	3857.4	778.62	850.49	19591	17536	0	16303	4608.4	17708	3524.9	0	3796.9	728.37	862.16	2	2	0	2	2	2	2	0	2	1	1	8555.6	8449.4	0	6451.6	1649.1	6664.5	907.27	0	1659.1	0	0	7966.1	7876.7	0	6726	1562.6	6626.5	982.34	0	1596.1	0	0	1	1	0	1	1	1	1	0	1	0	0	0	0	0	0	0	0	0	0	0	0	0	0	0	0	0	0	0	0	0	0	0	0	0	0	0	0	0	0	0	0	0	0	0	12485	10356	0	9284.9	3195.4	11244	2478.2	0	2198.3	778.62	850.49	11625	9659.1	0	9577	3045.8	11081	2542.5	0	2200.8	728.37	862.16	1	1	0	1	1	1	1	0	1	1	1	0	0	0	0	0	0	0	0	0	0	0	0	0	0	0	0	0	0	0	0	0	0	0	0	0	0	0	0	0	0	0	0	0	10480000	5078500	0	5401800	0			2068	3121	2252	7088;7089	8599;8600	8599			10090	2
ANSANLK	LTRNPQFQKLLEWHRANSANLKLRELFEAD	QKLLEWHRANSANLKLRELFEADPERFNNF	R	A	N	L	K	L	2	0	2	0	0	0	0	0	0	0	1	1	0	0	0	1	0	0	0	0	0	0	7	0	716.3817	P06745;A0A0U1RP97;A0A0U1RQ72	P06745	19	25	Gpi	Glucose-6-phosphate isomerase	yes	no	2	0.014148	113.41	1	2	1		196640	215110	309.94	192100	60903	205740	46931	14849	47318	17226	14868	183050	200630	9864.9	197800	57750	204460	48347	23300	46970	16725	15347	4	4	1	4	4	4	4	3	4	3	4	23222	30527	0	31237	7476.8	29765	5997.5	0	5038	0	2674.1	21620	28488	1402.4	31795	7112.2	29744	6131.2	0	5083.5	0	2652.8	1	1	0	1	1	1	1	0	1	0	1	75470	80056	309.94	67619	25375	72773	16413	4197.6	16031	6195.9	5142.6	70266	74654	5080.2	69938	24075	72277	17105	7788.4	15939	5968.9	5297.9	2	2	1	2	2	2	2	2	2	2	2	97947	104530	0	93241	28051	103200	24521	10651	26249	11030	7051.4	91168	97492	3382.3	96067	26563	102440	25111	15512	25947	10757	7396.5	1	1	0	1	1	1	1	1	1	1	1	0	0	0	0	0	0	0	0	0	0	0	0	0	0	0	0	0	0	0	0	0	0	0	0	0	0	0	0	0	0	0	0	0	223870000	14937000	100460000	108470000	0			2069	2188	2253	7090;7091;7092;7093	8601;8602;8603;8604	8604			10090	4
ANSANTNTVPK	______________________________	______________________________	M	A	N	P	K	L	2	0	3	0	0	0	0	0	0	0	0	1	0	0	1	1	2	0	0	1	0	0	11	0	1115.5571	Q99PM3	Q99PM3	2	12	Gtf2a1	Transcription initiation factor IIA subunit 1;Transcription initiation factor IIA alpha chain;Transcription initiation factor IIA beta chain	yes	yes	2	0.00016756	78.934	1	1		1	0	0	0	0	0	0	0	0	0	0	0	0	0	0	0	0	0	0	0	0	0	0	0	0	0	0	0	0	0	0	0	0	0	0	0	0	0	0	0	0	0	0	0	0	0	0	0	0	0	0	0	0	0	0	0	0	0	0	0	0	0	0	0	0	0	0	0	0	0	0	0	0	0	0	0	0	0	0	0	0	0	0	0	0	0	0	0	0	0	0	0	0	0	0	0	0	0	0	0	0	0	0	0	0	0	0	0	0	0	0	0	0	0	0	0	0	0	0	0	0	0	0	0	0	0	0	0	0	0	0	0	0	0	0	0	0	0	0	0	0	0	0	0	0	0	0	0	0	0	0	0	0	0	0	0	0	0	0	0	0	0	0	0	0	0	0	0	0	0	0			2070	4635	2254	7094;7095;7096	8605;8606;8607	8606			10090	0
ANSFVGTAQYVSPELLTEK	FGTAKVLSPESKQARANSFVGTAQYVSPEL	VGTAQYVSPELLTEKSACKSSDLWALGCII	R	A	N	E	K	S	2	0	1	0	0	1	2	1	0	0	2	1	0	1	1	2	2	0	1	2	0	0	19	0	2053.0368	Q9Z2A0;F2Z400;Q3TRL2;F2Z3X6;F2Z3Z9	Q9Z2A0	242	260	Pdpk1	3-phosphoinositide-dependent protein kinase 1	yes	no	3	4.2633E-19	154.7				2	0	0	0	0	0	0	0	0	0	0	0	0	0	0	0	0	0	0	0	0	0	0	0	0	0	0	0	0	0	0	0	0	0	0	0	0	0	0	0	0	0	0	0	0	0	0	0	0	0	0	0	0	0	0	0	0	0	0	0	0	0	0	0	0	0	0	0	0	0	0	0	0	0	0	0	0	0	0	0	0	0	0	0	0	0	0	0	0	0	0	0	0	0	0	0	0	0	0	0	0	0	0	0	0	0	0	0	0	0	0	0	0	0	0	0	0	0	0	0	0	0	0	0	0	0	0	0	0	0	0	0	0	0	0	0	0	0	0	0	0	0	0	0	0	0	0	0	0	0	0	0	0	0	0	0	0	0	0	0	0	0	0	0	0	0	0	0	0	0	0			2071	1664	2255;2256	7097;7098	8608;8609	8608		446;3445	10090	0
ANSHGGVCPK	FDMGTLGLAYVGSPRANSHGGVCPKAYYNP	VGSPRANSHGGVCPKAYYNPTVKKNIYLNS	R	A	N	P	K	A	1	0	1	0	1	0	0	2	1	0	0	1	0	0	1	1	0	0	0	1	0	0	10	0	1025.4713	Q9Z0F8;E9PXU2	Q9Z0F8	358	367	Adam17	Disintegrin and metalloproteinase domain-containing protein 17	yes	no	3	0.001807	90.913			1	1	20160	13584	121.69	13684	3414.1	11337	2726.4	1493	3287.6	680.48	569.96	18772	12675	811.66	13918	3263.7	11473	2818.9	1990.5	3223.6	676.3	580.62	2	2	1	2	2	2	2	2	2	1	1	0	0	0	0	0	0	0	0	0	0	0	0	0	0	0	0	0	0	0	0	0	0	0	0	0	0	0	0	0	0	0	0	0	0	0	0	0	0	0	0	0	0	0	0	0	0	0	0	0	0	0	0	0	0	0	0	0	0	0	0	0	0	0	0	0	0	10287	7780.5	0	6921	2129.9	5559.6	1230.8	964.67	1722.8	680.48	0	9578.6	7256.8	0	7100.9	2019.7	5644.4	1310.7	1204.2	1670	676.3	0	1	1	0	1	1	1	1	1	1	1	0	9873	5803	121.69	6763.2	1284.2	5777.1	1495.6	528.36	1564.8	0	569.96	9193.7	5418.4	811.66	6817	1244	5828.2	1508.2	786.27	1553.6	0	580.62	1	1	1	1	1	1	1	1	1	0	1	2782200	0	0	1366000	1416200			2072	1453	2257	7099;7100	8610;8611	8611			10090	2
ANSILFCGR	FCADHPFLFFIRHNKANSILFCGRFSSP__	FIRHNKANSILFCGRFSSP___________	K	A	N	G	R	F	1	1	1	0	1	0	0	1	0	1	1	0	0	1	0	1	0	0	0	0	0	0	9	0	1036.5124	O08797	O08797	362	370	Serpinb9		yes	yes	2	0.001937	108.57	1				12110	13588	0	11678	1825.2	12311	2481.6	0	3345.1	898.68	753.24	11275	12672	0	12058	1766.6	12226	2509.6	0	3273.4	840.68	806.86	1	1	0	1	1	1	1	0	1	1	1	12110	13588	0	11678	1825.2	12311	2481.6	0	3345.1	898.68	753.24	11275	12672	0	12058	1766.6	12226	2509.6	0	3273.4	840.68	806.86	1	1	0	1	1	1	1	0	1	1	1	0	0	0	0	0	0	0	0	0	0	0	0	0	0	0	0	0	0	0	0	0	0	0	0	0	0	0	0	0	0	0	0	0	0	0	0	0	0	0	0	0	0	0	0	0	0	0	0	0	0	0	0	0	0	0	0	0	0	0	0	0	0	0	0	0	0	0	0	0	0	0	0	0	0	0	0	0	0	0	0	0	0	0	0	0	0	0	0	0	0	0	0	0	0	0	0	0	0	0	6725700	6725700	0	0	0			2073	1982	2258	7101	8612	8612			10090	1
ANSLEPEPWFFK	TTGQEGFIPFNFVAKANSLEPEPWFFKNLS	VAKANSLEPEPWFFKNLSRKDAERQLLAPG	K	A	N	F	K	N	1	0	1	0	0	0	2	0	0	0	1	1	0	2	2	1	0	1	0	0	0	0	12	0	1463.7085	P06240;E9Q696	P06240	119	130	Lck	Proto-oncogene tyrosine-protein kinase LCK;Non-specific protein-tyrosine kinase	yes	no	2;3	2.2162E-07	159.94		2		1	14380	12636	0	13723	3137.8	11369	3347.8	304.61	1762	0	853.26	13389	11795	0	13888	2995.7	11479	3335.8	746.74	1797.8	0	851.24	3	3	0	3	1	3	2	1	1	0	1	0	0	0	0	0	0	0	0	0	0	0	0	0	0	0	0	0	0	0	0	0	0	0	0	0	0	0	0	0	0	0	0	0	12425	11550	0	12414	3137.8	10804	3347.8	304.61	1762	0	853.26	11569	10781	0	12579	2995.7	10870	3335.8	746.74	1797.8	0	851.24	2	2	0	2	1	2	2	1	1	0	1	0	0	0	0	0	0	0	0	0	0	0	0	0	0	0	0	0	0	0	0	0	0	0	0	0	0	0	0	0	0	0	0	0	1954.8	1085.9	0	1309.6	0	564.74	0	0	0	0	0	1820.1	1014.1	0	1309.1	0	608.58	0	0	0	0	0	1	1	0	1	0	1	0	0	0	0	0	5368500	0	2348800	0	3019700			2074	1549	2259	7102;7103;7104	8613;8614;8615	8614			10090	3
ANSLGDLYAQK	METEASPRQLSTCQRANSLGDLYAQKNSGV	TCQRANSLGDLYAQKNSGVKANGGPRNRFS	R	A	N	Q	K	N	2	0	1	1	0	1	0	1	0	0	2	1	0	0	0	1	0	0	1	0	0	0	11	0	1178.5932	Q60610;Q6P1D6;G3UWG2	Q60610	229	239	Tiam1	T-lymphoma invasion and metastasis-inducing protein 1	yes	no	2	0.001989	120.9				1	0	0	0	0	0	0	0	0	0	0	0	0	0	0	0	0	0	0	0	0	0	0	0	0	0	0	0	0	0	0	0	0	0	0	0	0	0	0	0	0	0	0	0	0	0	0	0	0	0	0	0	0	0	0	0	0	0	0	0	0	0	0	0	0	0	0	0	0	0	0	0	0	0	0	0	0	0	0	0	0	0	0	0	0	0	0	0	0	0	0	0	0	0	0	0	0	0	0	0	0	0	0	0	0	0	0	0	0	0	0	0	0	0	0	0	0	0	0	0	0	0	0	0	0	0	0	0	0	0	0	0	0	0	0	0	0	0	0	0	0	0	0	0	0	0	0	0	0	0	0	0	0	0	0	0	0	0	0	0	0	0	0	0	0	0	0	0	0	0	0			2075	1792	2260	7105	8616	8616		487;3557	10090	0
ANSNLVLQADR	______________________________	YEYKANSNLVLQADRSLIDRTRRDEPTGEV	K	A	N	D	R	S	2	1	2	1	0	1	0	0	0	0	2	0	0	0	0	1	0	0	0	1	0	0	11	0	1199.6258	Q6P4T2	Q6P4T2	15	25	Snrnp200	U5 small nuclear ribonucleoprotein 200 kDa helicase	yes	yes	2	0.0007974	136.96				1	15137	10358	0	8976	2579.8	10106	2759.4	767.44	1918.7	1027.5	717.15	14094	9660.1	0	9271.5	2478.2	10015	2763.6	1259.3	1946.1	992.79	729	1	1	0	1	1	1	1	1	1	1	1	0	0	0	0	0	0	0	0	0	0	0	0	0	0	0	0	0	0	0	0	0	0	0	0	0	0	0	0	0	0	0	0	0	0	0	0	0	0	0	0	0	0	0	0	0	0	0	0	0	0	0	0	0	0	0	0	0	0	0	0	0	0	0	0	0	0	0	0	0	0	0	0	0	0	0	0	0	0	0	0	0	0	0	0	0	0	0	0	0	0	0	0	0	0	0	0	0	0	0	15137	10358	0	8976	2579.8	10106	2759.4	767.44	1918.7	1027.5	717.15	14094	9660.1	0	9271.5	2478.2	10015	2763.6	1259.3	1946.1	992.79	729	1	1	0	1	1	1	1	1	1	1	1	0	0	0	0	0			2076	3472	2261	7106	8617	8617			10090	1
ANSPTMDK	FVRQDDCLVLKEFLRANSPTMDKLLADSKT	VLKEFLRANSPTMDKLLADSKTAQEAYESV	R	A	N	D	K	L	1	0	1	1	0	0	0	0	0	0	0	1	1	0	1	1	1	0	0	0	0	0	8	0	862.38547	Q9JL26;A0A1W2P6X3;A2AB60	Q9JL26	943	950	Fmnl1	Formin-like protein 1	yes	no	2	0.0010789	149.57	1	1	1	1	96576	95519	0	81399	24332	80843	20050	3786.3	23521	3662.1	7147.7	89898	89077	2931.4	84029	23032	80660	20669	6850.1	23196	3520.4	7402	4	4	0	4	4	4	4	3	4	3	4	20017	17790	0	13881	4462	16886	4130.3	0	5477.6	1084.9	1274.6	18632	16585	706.37	14481	4222.2	16637	4248.6	0	5364.4	1014.8	1359.7	1	1	0	1	1	1	1	0	1	1	1	15629	19393	0	15052	3264.8	13325	3874.8	1138.8	4005	908.22	865.44	14552	18080	0	15636	3145.8	13408	3902.5	1765.9	3957.3	896.51	932.05	1	1	0	1	1	1	1	1	1	1	1	35326	32693	0	31681	9009.3	29341	6691.7	1487.3	8468.9	0	3218.8	32881	30502	1135.9	32356	8487.7	29409	6963.9	2873.4	8351.6	0	3267.6	1	1	0	1	1	1	1	1	1	0	1	25604	25644	0	20786	7595.8	21291	5353.4	1160.2	5569.8	1669	1788.8	23833	23910	1089	21555	7176.1	21206	5554.1	2210.8	5522.7	1609.1	1842.6	1	1	0	1	1	1	1	1	1	1	1	53916000	10722000	9447000	16942000	16806000			2077	537	2262	7107;7108;7109;7110	8618;8619;8620;8621	8618			10090	4
ANSQDSLASR	RRPVVTTHDLEAPSRANSQDSLASRDSARK	EAPSRANSQDSLASRDSARKEPVRGTVGSI	R	A	N	S	R	D	2	1	1	1	0	1	0	0	0	0	1	0	0	0	0	3	0	0	0	0	0	0	10	0	1047.4945	Q8C052;A0A1D5RLY6	Q8C052	460	469	Map1s	Microtubule-associated protein 1S;MAP1S heavy chain;MAP1S light chain	yes	no	2	0.01432	87.149	1				2843.1	3540.2	0	2234.8	1065.2	3141.6	647.85	0	1417.1	539.44	0	2647.2	3298.5	0	2385.6	1010.8	3074	702.78	0	1357.7	504.62	0	1	1	0	1	1	1	1	0	1	1	0	2843.1	3540.2	0	2234.8	1065.2	3141.6	647.85	0	1417.1	539.44	0	2647.2	3298.5	0	2385.6	1010.8	3074	702.78	0	1357.7	504.62	0	1	1	0	1	1	1	1	0	1	1	0	0	0	0	0	0	0	0	0	0	0	0	0	0	0	0	0	0	0	0	0	0	0	0	0	0	0	0	0	0	0	0	0	0	0	0	0	0	0	0	0	0	0	0	0	0	0	0	0	0	0	0	0	0	0	0	0	0	0	0	0	0	0	0	0	0	0	0	0	0	0	0	0	0	0	0	0	0	0	0	0	0	0	0	0	0	0	0	0	0	0	0	0	0	0	0	0	0	0	0	2160300	2160300	0	0	0			2078	3947	2263	7111	8622	8622			10090	1
ANSSVVSVNCK	GPKGAQMLREFQWLRANSSVVSVNCKGKDS	QWLRANSSVVSVNCKGKDSEKIEEWRSRAA	R	A	N	C	K	G	1	0	2	0	1	0	0	0	0	0	0	1	0	0	0	3	0	0	0	3	0	0	11	0	1163.5605	Q9EQQ9	Q9EQQ9	587	597	Mgea5	Protein O-GlcNAcase	yes	yes	3	0.01545	66.056	1		1		63004	63523	0	60005	15536	53169	12039	4591.9	16636	5989.9	5014	58652	59261	2107.1	61361	14716	53495	12537	6561.1	16310	5792.5	5196.6	2	2	0	2	2	2	2	1	2	2	2	14490	14620	0	11305	2435.2	11470	3207.6	0	3565.4	738.05	695.6	13492	13629	0	11770	2354.4	11417	3224.3	0	3509.7	690.41	759.86	1	1	0	1	1	1	1	0	1	1	1	0	0	0	0	0	0	0	0	0	0	0	0	0	0	0	0	0	0	0	0	0	0	0	0	0	0	0	0	0	0	0	0	0	48514	48904	0	48699	13100	41699	8831.5	4591.9	13070	5251.9	4318.4	45160	45632	2107.1	49591	12362	42078	9312.6	6561.1	12801	5102.1	4436.7	1	1	0	1	1	1	1	1	1	1	1	0	0	0	0	0	0	0	0	0	0	0	0	0	0	0	0	0	0	0	0	0	0	0	0	0	0	0	0	0	0	0	0	0	55745000	39875000	0	15870000	0			2079	5082	2264	7112;7113	8623;8624	8624			10090	2
ANSWWLR	GQQSRIHCTRLAGDKANSWWLRHHPRVLSM	CTRLAGDKANSWWLRHHPRVLSMKFKAGVK	K	A	N	L	R	H	1	1	1	0	0	0	0	0	0	0	1	0	0	0	0	1	0	2	0	0	0	0	7	0	931.46644	Q9CWJ9	Q9CWJ9	462	468	Atic	Bifunctional purine biosynthesis protein PURH;Phosphoribosylaminoimidazolecarboxamide formyltransferase;IMP cyclohydrolase	yes	yes	2	0.024229	98.997	1		1		186670	162180	0	168590	45342	161570	35725	6002.1	33862	0	10858	173760	151360	7044.3	171440	42815	161540	36683	8018	33715	0	11187	2	2	0	2	2	2	2	1	2	0	2	56956	49413	0	51258	12903	47516	9670.5	6002.1	8133.5	0	5332	53012	46115	1644.4	52105	12131	47704	9930.7	8018	8242.3	0	5230.3	1	1	0	1	1	1	1	1	1	0	1	0	0	0	0	0	0	0	0	0	0	0	0	0	0	0	0	0	0	0	0	0	0	0	0	0	0	0	0	0	0	0	0	0	129710	112770	0	117340	32439	114060	26055	0	25729	0	5526.1	120740	105240	5399.8	119330	30684	113830	26752	0	25472	0	5956.2	1	1	0	1	1	1	1	0	1	0	1	0	0	0	0	0	0	0	0	0	0	0	0	0	0	0	0	0	0	0	0	0	0	0	0	0	0	0	0	0	0	0	0	0	88822000	17981000	0	70840000	0			2080	4760	2265	7114;7115	8625;8626	8626			10090	2
ANTFVAELK	NPNKIFGVTTLDIVRANTFVAELKGLDPAR	TLDIVRANTFVAELKGLDPARVNVPVIGGH	R	A	N	L	K	G	2	0	1	0	0	0	1	0	0	0	1	1	0	1	0	0	1	0	0	1	0	0	9	0	991.53385	P08249;A0A0G2JF23	P08249	177	185	Mdh2	Malate dehydrogenase, mitochondrial	yes	no	2;3	0.00028532	133.23	3	2	2	2	778580	541270	240.69	481520	138570	444210	131940	27049	108920	28351	43680	724750	504840	31939	494890	131150	445450	133470	40559	109500	27609	44131	10	10	1	10	9	10	10	7	10	8	9	69275	77606	240.69	66908	17477	62808	16391	5137.6	15619	6907.4	4915.5	64480	72374	2132.4	68951	16530	62941	16659	7958.5	15544	6673.2	5048.5	4	4	1	4	3	4	4	3	4	3	3	59521	58154	0	54242	21219	49880	15122	4793.6	13928	6064.9	5701.7	55418	54249	4152.5	55547	20176	50070	15621	7187.2	13929	5870.9	5754.8	2	2	0	2	2	2	2	2	2	2	2	345020	223020	0	185660	47493	178400	48487	0	34382	789.77	17718	321130	207960	10202	191940	44639	178170	48694	1221.3	35004	712.77	17608	2	2	0	2	2	2	2	0	2	1	2	304760	182490	0	174700	52384	153120	51938	17118	44991	14589	15344	283710	170260	15451	178450	49808	154270	52492	24192	45023	14352	15720	2	2	0	2	2	2	2	2	2	2	2	487300000	66102000	109040000	148050000	164110000			2081	2200	2266	7116;7117;7118;7119;7120;7121;7122;7123;7124	8627;8628;8629;8630;8631;8632;8633;8634;8635;8636	8631			10090	10
ANTLVYEAELLGR	WGPAVYLCYKVGLAKANTLVYEAELLGRYP	AKANTLVYEAELLGRYPEEDNEAFPLPESV	K	A	N	G	R	Y	2	1	1	0	0	0	2	1	0	0	3	0	0	0	0	0	1	0	1	1	0	0	13	0	1447.7671	Q3U1Y4;A0A0R4J172	Q3U1Y4	206	218	Dennd4b	DENN domain-containing protein 4B	yes	no	2	0.0017889	105.66		1			2255	1972.1	0	4314.8	877.9	1969	0	0	0	0	0	2099.6	1849	0	4201.3	819.7	2106.3	0	0	0	0	0	1	1	0	1	1	1	0	0	0	0	0	0	0	0	0	0	0	0	0	0	0	0	0	0	0	0	0	0	0	0	0	0	0	0	0	0	0	0	0	0	0	0	0	0	2255	1972.1	0	4314.8	877.9	1969	0	0	0	0	0	2099.6	1849	0	4201.3	819.7	2106.3	0	0	0	0	0	1	1	0	1	1	1	0	0	0	0	0	0	0	0	0	0	0	0	0	0	0	0	0	0	0	0	0	0	0	0	0	0	0	0	0	0	0	0	0	0	0	0	0	0	0	0	0	0	0	0	0	0	0	0	0	0	0	0	0	0	0	0	0	0	0	0	0	0	0	0	0	0	0	0	0	0	0	997270	0	997270	0	0			2082	301	2267	7125	8637	8637			10090	1
ANVADTK	______________________________	______________________________	M	A	N	T	K	L	2	0	1	1	0	0	0	0	0	0	0	1	0	0	0	0	1	0	0	1	0	0	7	0	717.36572	Q9QYJ0	Q9QYJ0	2	8	Dnaja2	DnaJ homolog subfamily A member 2	yes	yes	2	0.0083408	73.039	1	1	1	1	0	0	0	0	0	0	0	0	0	0	0	0	0	0	0	0	0	0	0	0	0	0	0	0	0	0	0	0	0	0	0	0	0	0	0	0	0	0	0	0	0	0	0	0	0	0	0	0	0	0	0	0	0	0	0	0	0	0	0	0	0	0	0	0	0	0	0	0	0	0	0	0	0	0	0	0	0	0	0	0	0	0	0	0	0	0	0	0	0	0	0	0	0	0	0	0	0	0	0	0	0	0	0	0	0	0	0	0	0	0	0	0	0	0	0	0	0	0	0	0	0	0	0	0	0	0	0	0	0	0	0	0	0	0	0	0	0	0	0	0	0	0	0	0	0	0	0	0	0	0	0	0	0	0	0	0	0	0	0	0	0	0	0	0	0	0	0	0	0	0			2083	5253	2268	7126;7127;7128;7129	8638;8639;8640;8641	8639			10090	0
ANVEAIMLAVMK	LHILKQLPVLSDQQKANVEAIMLAVMKKLT	QQKANVEAIMLAVMKKLTYDEEYNFENEGE	K	A	N	M	K	K	3	0	1	0	0	0	1	0	0	1	1	1	2	0	0	0	0	0	0	2	0	0	12	0	1288.6883	Q9CRT8;A0A1W2P7Q6;A0A1W2P7V1	Q9CRT8	371	382	Xpot	Exportin-T	yes	no	2	4.9065E-21	190.15		1	1	1	10025	11091	0	7513.6	1195.8	6489.4	3026.4	0	1469.4	0	0	9334.4	10336	0	7902.5	1158.2	6528.3	2925.9	0	1480.3	0	0	3	3	0	3	1	3	3	0	2	0	0	0	0	0	0	0	0	0	0	0	0	0	0	0	0	0	0	0	0	0	0	0	0	0	0	0	0	0	0	0	0	0	0	0	1929.3	2326.6	0	1989.2	0	909.69	669.26	0	637.37	0	0	1796.4	2169.7	0	2037	0	972.87	642.88	0	627.2	0	0	1	1	0	1	0	1	1	0	1	0	0	2159.9	2355.1	0	597.93	0	1114.6	697.4	0	0	0	0	2011	2190.9	0	741.82	0	1078.5	649.34	0	0	0	0	1	1	0	1	0	1	1	0	0	0	0	5936	6409.4	0	4926.5	1195.8	4465.1	1659.8	0	832	0	0	5527	5975.1	0	5123.7	1158.2	4476.9	1633.7	0	853.12	0	0	1	1	0	1	1	1	1	0	1	0	0	6458200	0	1307000	1749800	3401400			2084	549	2269	7130;7131;7132	8642;8643;8644	8643			10090	3
ANVEAQEVALLAER	HRELQGRHEQLQAQRANVEAQEVALLAERE	RANVEAQEVALLAERERLMQDGHRQRGLEE	R	A	N	E	R	E	4	1	1	0	0	1	3	0	0	0	2	0	0	0	0	0	0	0	0	2	0	0	14	0	1511.7944	Q4QRL3;A0A494BB08	Q4QRL3	1133	1146	Ccdc88b	Coiled-coil domain-containing protein 88B	yes	no	2	2.9171E-16	167.73		1			4586.8	5175.3	0	4885.7	1768.8	3909.5	1299	1081.9	1441.7	0	0	4270.7	4828	0	4990.1	1684.2	3979.4	1346.6	1210.3	1409.3	0	0	1	1	0	1	1	1	1	1	1	0	0	0	0	0	0	0	0	0	0	0	0	0	0	0	0	0	0	0	0	0	0	0	0	0	0	0	0	0	0	0	0	0	0	0	4586.8	5175.3	0	4885.7	1768.8	3909.5	1299	1081.9	1441.7	0	0	4270.7	4828	0	4990.1	1684.2	3979.4	1346.6	1210.3	1409.3	0	0	1	1	0	1	1	1	1	1	1	0	0	0	0	0	0	0	0	0	0	0	0	0	0	0	0	0	0	0	0	0	0	0	0	0	0	0	0	0	0	0	0	0	0	0	0	0	0	0	0	0	0	0	0	0	0	0	0	0	0	0	0	0	0	0	0	0	0	0	0	0	0	0	0	0	0	0	0	3326300	0	3326300	0	0			2085	3163	2270	7133	8645	8645			10090	1
ANVEEER	TQKLLERKHFLRELRANVEEERAARLRTAS	KHFLRELRANVEEERAARLRTASIPLEAVR	R	A	N	E	R	A	1	1	1	0	0	0	3	0	0	0	0	0	0	0	0	0	0	0	0	1	0	0	7	0	845.38791	Q8K2M0	Q8K2M0	115	121	Mrpl38	39S ribosomal protein L38, mitochondrial	yes	yes	2	0.011335	119.29			1		15207	10119	0	9178	2640.6	9464	2059.1	0	2109.2	0	528.82	14155	9438.3	586.21	9433.8	2484.9	9411	2120.6	0	2087.5	0	559.06	1	1	0	1	1	1	1	0	1	0	1	0	0	0	0	0	0	0	0	0	0	0	0	0	0	0	0	0	0	0	0	0	0	0	0	0	0	0	0	0	0	0	0	0	0	0	0	0	0	0	0	0	0	0	0	0	0	0	0	0	0	0	0	0	0	0	0	0	0	0	0	0	0	0	0	0	0	15207	10119	0	9178	2640.6	9464	2059.1	0	2109.2	0	528.82	14155	9438.3	586.21	9433.8	2484.9	9411	2120.6	0	2087.5	0	559.06	1	1	0	1	1	1	1	0	1	0	1	0	0	0	0	0	0	0	0	0	0	0	0	0	0	0	0	0	0	0	0	0	0	0	0	0	0	0	0	0	0	0	0	0	3897300	0	0	3897300	0			2086	4151	2271	7134	8646	8646			10090	1
ANVELSSLAR	______________________________	______________________________	M	A	N	A	R	L	2	1	1	0	0	0	1	0	0	0	2	0	0	0	0	2	0	0	0	1	0	0	10	0	1058.572	E9Q5H2;E9PZF5	E9Q5H2	2	11	Anp32e		yes	no	2	0.0011662	117.31			1		1782.6	1854.4	0	1922.1	0	1848.7	0	0	0	555.43	0	1659.8	1730.6	0	1954.9	0	1846.3	0	0	0	519.58	0	1	1	0	1	0	1	0	0	0	1	0	0	0	0	0	0	0	0	0	0	0	0	0	0	0	0	0	0	0	0	0	0	0	0	0	0	0	0	0	0	0	0	0	0	0	0	0	0	0	0	0	0	0	0	0	0	0	0	0	0	0	0	0	0	0	0	0	0	0	0	0	0	0	0	0	0	0	1782.6	1854.4	0	1922.1	0	1848.7	0	0	0	555.43	0	1659.8	1730.6	0	1954.9	0	1846.3	0	0	0	519.58	0	1	1	0	1	0	1	0	0	0	1	0	0	0	0	0	0	0	0	0	0	0	0	0	0	0	0	0	0	0	0	0	0	0	0	0	0	0	0	0	0	0	0	0	0	5159400	0	0	5159400	0			2087	1478	2272	7135	8647	8647			10090	1
ANVGAGK	KERKNRMKKVRGTAKANVGAGKKPKE____	KKVRGTAKANVGAGKKPKE___________	K	A	N	G	K	K	2	0	1	0	0	0	0	2	0	0	0	1	0	0	0	0	0	0	0	1	0	0	7	0	615.33402	P62849;A0A286YEB7	P62849	123	129	Rps24	40S ribosomal protein S24	yes	no	2	0.0094028	124.89	1	1	1		681290	647660	1246.4	581860	171080	554070	163160	29497	155300	31787	61359	634250	604090	36702	597830	163020	554380	165670	45803	155000	30950	62099	3	3	1	3	3	3	3	2	3	2	3	259590	230960	0	214570	54538	200540	55839	17337	58173	19172	24648	241620	215450	9127.5	219850	51707	201040	56644	26928	57889	18648	24815	1	1	0	1	1	1	1	1	1	1	1	153450	156090	1246.4	133990	37143	140930	39260	12160	31473	12615	12504	142880	145560	12254	138360	35743	140250	39471	18875	31686	12302	12650	1	1	1	1	1	1	1	1	1	1	1	268260	260610	0	233290	79402	212600	68060	0	65649	0	24207	249740	243080	15321	239620	75571	213090	69555	0	65422	0	24635	1	1	0	1	1	1	1	0	1	0	1	0	0	0	0	0	0	0	0	0	0	0	0	0	0	0	0	0	0	0	0	0	0	0	0	0	0	0	0	0	0	0	0	0	249640000	64802000	87245000	97591000	0			2088	2715	2273	7136;7137;7138	8648;8649;8650	8649			10090	3
ANVTAIR	TEKGISDLAQHYLMRANVTAIRRVRKTDNN	LAQHYLMRANVTAIRRVRKTDNNRIARACG	R	A	N	I	R	R	2	1	1	0	0	0	0	0	0	1	0	0	0	0	0	0	1	0	0	1	0	0	7	0	743.42899	P80318;E9Q133;Q3U0I3;F6Q609	P80318	307	313	Cct3	T-complex protein 1 subunit gamma	yes	no	2	0.0093054	125.81	1	1	1		285070	295690	0	263680	82345	241380	67238	13697	64922	17007	23386	265360	275790	12842	270930	78059	242160	68921	20229	64675	16084	23846	3	3	0	3	3	3	3	2	3	2	3	125700	120490	0	113380	33757	97255	26391	0	29378	12625	10342	117010	112410	5447	115930	31943	97887	27247	0	29081	11810	10566	1	1	0	1	1	1	1	0	1	1	1	67576	61676	0	53646	17145	53972	16300	4252.9	12273	4381.8	5399.7	62912	57520	3832.1	55299	16349	53846	16454	6837.1	12418	4274.2	5421.7	1	1	0	1	1	1	1	1	1	1	1	91791	113520	0	96653	31443	90153	24547	9443.7	23271	0	7644.7	85441	105860	3563.1	99696	29768	90429	25220	13392	23175	0	7858.3	1	1	0	1	1	1	1	1	1	0	1	0	0	0	0	0	0	0	0	0	0	0	0	0	0	0	0	0	0	0	0	0	0	0	0	0	0	0	0	0	0	0	0	0	214970000	70017000	60760000	84197000	0			2089	2815	2274	7139;7140;7141	8651;8652;8653	8652			10090	3
ANVVPEALQR	VLRQDLSETDQLLGKANVVPEALQRFARAA	QLLGKANVVPEALQRFARAAADFATHGKLG	K	A	N	Q	R	F	2	1	1	0	0	1	1	0	0	0	1	0	0	0	1	0	0	0	0	2	0	0	10	0	1095.6037	Q8VDP3;E9PUI4	Q8VDP3	323	332	Mical1	Protein-methionine sulfoxide oxidase MICAL1	yes	no	2	0.027896	78.556	1				11716	11756	0	10665	1893.2	10313	1802.4	480.02	1616.4	1651.5	0	10909	10965	0	10952	1813	10307	1827.2	1019.4	1595.2	1564.7	0	1	1	0	1	1	1	1	1	1	1	0	11716	11756	0	10665	1893.2	10313	1802.4	480.02	1616.4	1651.5	0	10909	10965	0	10952	1813	10307	1827.2	1019.4	1595.2	1564.7	0	1	1	0	1	1	1	1	1	1	1	0	0	0	0	0	0	0	0	0	0	0	0	0	0	0	0	0	0	0	0	0	0	0	0	0	0	0	0	0	0	0	0	0	0	0	0	0	0	0	0	0	0	0	0	0	0	0	0	0	0	0	0	0	0	0	0	0	0	0	0	0	0	0	0	0	0	0	0	0	0	0	0	0	0	0	0	0	0	0	0	0	0	0	0	0	0	0	0	0	0	0	0	0	0	0	0	0	0	0	0	8536600	8536600	0	0	0			2090	4313	2275	7142	8654	8654			10090	1
ANVVSLTEVR	TAQNHQNLHIQEEKRANVVSLTEVRKENCK	QEEKRANVVSLTEVRKENCKSLDEEDLKIT	R	A	N	V	R	K	1	1	1	0	0	0	1	0	0	0	1	0	0	0	0	1	1	0	0	3	0	0	10	0	1086.6033	Q8R2M2	Q8R2M2	285	294	Dnttip2	Deoxynucleotidyltransferase terminal-interacting protein 2	yes	yes	2	0.0269	77.533	1				10038	7747.5	0	8537.9	2240.4	6676.5	2730.2	0	2379.3	0	0	9346.7	7232.2	0	8626.4	2160.5	6766.3	2732.9	0	2351.5	0	0	1	1	0	1	1	1	1	0	1	0	0	10038	7747.5	0	8537.9	2240.4	6676.5	2730.2	0	2379.3	0	0	9346.7	7232.2	0	8626.4	2160.5	6766.3	2732.9	0	2351.5	0	0	1	1	0	1	1	1	1	0	1	0	0	0	0	0	0	0	0	0	0	0	0	0	0	0	0	0	0	0	0	0	0	0	0	0	0	0	0	0	0	0	0	0	0	0	0	0	0	0	0	0	0	0	0	0	0	0	0	0	0	0	0	0	0	0	0	0	0	0	0	0	0	0	0	0	0	0	0	0	0	0	0	0	0	0	0	0	0	0	0	0	0	0	0	0	0	0	0	0	0	0	0	0	0	0	0	0	0	0	0	0	0	0	0	0	0			2091	4231	2276	7143	8655	8655			10090	1
ANWEAQQR	HKELEEKRRQFEEEKANWEAQQRILEQQNS	RQFEEEKANWEAQQRILEQQNSSRTLEKNK	K	A	N	Q	R	I	2	1	1	0	0	2	1	0	0	0	0	0	0	0	0	0	0	1	0	0	0	0	8	0	1001.4679	O55131;E9Q9F5;E9Q1G8	O55131	408	415	Sept7	Septin-7	yes	no	2	0.0022926	124.08	1	1		1	75447	73609	71.186	63908	16786	59010	17455	3319.4	15634	4914.9	4739.2	70246	68649	5198.2	65809	16097	59166	17614	5346	15598	4734.4	4909	3	3	1	3	3	3	3	2	3	3	3	18750	20184	0	18579	4097.7	16793	4502.6	0	4334.7	1327.4	1375.5	17457	18828	1202.4	19040	3929.7	16841	4540.9	0	4312.2	1241.7	1418.5	1	1	0	1	1	1	1	0	1	1	1	24393	28017	0	21635	4846.9	19166	6001.3	1297.2	4191.7	2144.2	1234.5	22711	26119	1593.8	22485	4666.4	19276	5971	2246	4238.6	2059.2	1282.4	1	1	0	1	1	1	1	1	1	1	1	0	0	0	0	0	0	0	0	0	0	0	0	0	0	0	0	0	0	0	0	0	0	0	0	0	0	0	0	0	0	0	0	0	32304	25409	71.186	23694	7841.5	23051	6950.9	2022.2	7107.6	1443.3	2129.3	30079	23703	2401.9	24283	7500.7	23049	7102	3100	7047.2	1433.5	2208.1	1	1	1	1	1	1	1	1	1	1	1	131900000	36627000	31802000	0	63468000			2092	1499	2277	7144;7145;7146	8656;8657;8658	8656			10090	3
ANWYFLLAR	YVINGQKMWITNGGKANWYFLLARSNPDPK	ITNGGKANWYFLLARSNPDPKVPASKAFTG	K	A	N	A	R	S	2	1	1	0	0	0	0	0	0	0	2	0	0	1	0	0	0	1	1	0	0	0	9	0	1152.608	P45952	P45952	198	206	Acadm	Medium-chain specific acyl-CoA dehydrogenase, mitochondrial	yes	yes	2	0.0020626	128.61	1	1	1	1	16512	13676	293.86	12597	4014.7	10576	2307.9	1075.7	3865	0	0	15377	12757	944.29	12897	3824.4	10561	2389.8	1394.5	3726.7	0	0	4	4	1	4	3	3	1	1	2	0	0	2121	1059.8	0	2010.9	561.52	0	0	0	0	0	0	1974.9	992.49	0	1954.2	524.3	0	0	0	0	0	0	1	1	0	1	1	0	0	0	0	0	0	9182.5	9744.1	293.86	7613.5	2694.4	7674	2307.9	1075.7	3231.5	0	0	8552	9084.3	944.29	7918.4	2591.6	7665.8	2389.8	1394.5	3132.4	0	0	1	1	1	1	1	1	1	1	1	0	0	3305.8	1812.9	0	2321.7	758.79	1582	0	0	633.5	0	0	3078	1693.5	0	2321.6	708.49	1621.7	0	0	594.28	0	0	1	1	0	1	1	1	0	0	1	0	0	1902.8	1058.7	0	651.36	0	1319.7	0	0	0	0	0	1771.7	986.33	0	703.26	0	1273.5	0	0	0	0	0	1	1	0	1	0	1	0	0	0	0	0	10102000	5905500	0	4196300	0			2093	2479	2278	7147;7148;7149;7150	8659;8660;8661;8662	8659			10090	4
ANYAVDAYFR	IAFTEWIEPPKRERKANYAVDAYFREALRV	KRERKANYAVDAYFREALRVSEPKAPKAPR	K	A	N	F	R	E	3	1	1	1	0	0	0	0	0	0	0	0	0	1	0	0	0	0	2	1	0	0	10	0	1188.5564	Q91ZW3;Q6PGB8;F6Z6F4	Q91ZW3	739	748	Smarca5;Smarca1	SWI/SNF-related matrix-associated actin-dependent regulator of chromatin subfamily A member 5;Probable global transcription activator SNF2L1	yes	no	2	0.0035924	103.88			2		27398	21192	0	20515	5099.7	21968	2632.7	989.81	3164.3	2671.9	1295.2	25510	19772	0	20998	4827.8	21818	2815.9	2115.4	3129.6	2540.2	1307.3	1	1	0	1	1	1	1	1	1	1	1	0	0	0	0	0	0	0	0	0	0	0	0	0	0	0	0	0	0	0	0	0	0	0	0	0	0	0	0	0	0	0	0	0	0	0	0	0	0	0	0	0	0	0	0	0	0	0	0	0	0	0	0	0	0	0	0	0	0	0	0	0	0	0	0	0	0	27398	21192	0	20515	5099.7	21968	2632.7	989.81	3164.3	2671.9	1295.2	25510	19772	0	20998	4827.8	21818	2815.9	2115.4	3129.6	2540.2	1307.3	1	1	0	1	1	1	1	1	1	1	1	0	0	0	0	0	0	0	0	0	0	0	0	0	0	0	0	0	0	0	0	0	0	0	0	0	0	0	0	0	0	0	0	0	15853000	0	0	15853000	0			2094	4455	2279;2280	7151;7152	8663;8664	8664		5925	10090	1
ANYDVLESQK	QDLMRRKEEIEAEIKANYDVLESQKGIGMN	EAEIKANYDVLESQKGIGMNEPLVDCEGYP	K	A	N	Q	K	G	1	0	1	1	0	1	1	0	0	0	1	1	0	0	0	1	0	0	1	1	0	0	10	0	1165.5615	Q9CR00	Q9CR00	39	48	Psmd9	26S proteasome non-ATPase regulatory subunit 9	yes	yes	2;3	1.4539E-22	206.49	1	1	2	3	14715	10608	0	9550	3732.2	10302	3057	277.15	3335	0	0	13701	9894.7	0	9828.6	3561.6	10223	3144.8	504.81	3262.3	0	0	2	2	0	2	2	2	2	1	2	0	0	0	0	0	0	0	0	0	0	0	0	0	0	0	0	0	0	0	0	0	0	0	0	0	0	0	0	0	0	0	0	0	0	0	6823	4832.2	0	5022.6	2003.2	5441.1	1663.8	0	1376.2	0	0	6352.8	4509.7	0	5116.7	1912.2	5395	1696.5	0	1363.8	0	0	1	1	0	1	1	1	1	0	1	0	0	0	0	0	0	0	0	0	0	0	0	0	0	0	0	0	0	0	0	0	0	0	0	0	0	0	0	0	0	0	0	0	0	0	7891.7	5776	0	4527.4	1729	4860.7	1393.2	277.15	1958.9	0	0	7347.9	5385	0	4711.9	1649.4	4828.2	1448.2	504.81	1898.5	0	0	1	1	0	1	1	1	1	1	1	0	0	10695000	3065700	2747200	0	4882000			2095	4726	2281;2282	7153;7154;7155;7156;7157;7158;7159	8665;8666;8667;8668;8669;8670;8671	8668		6090	10090	3
ANYEFSQVSGDRPGCR	______________________________	NYEFSQVSGDRPGCRLSRKAQIGLGVGLLV	M	A	N	C	R	L	1	2	1	1	1	1	1	2	0	0	0	0	0	1	1	2	0	0	1	1	0	0	16	0	1841.8115	P56528	P56528	2	17	Cd38	ADP-ribosyl cyclase/cyclic ADP-ribose hydrolase 1	yes	yes	2;3	1.5607E-14	159.12			1	2	0	0	0	0	0	0	0	0	0	0	0	0	0	0	0	0	0	0	0	0	0	0	0	0	0	0	0	0	0	0	0	0	0	0	0	0	0	0	0	0	0	0	0	0	0	0	0	0	0	0	0	0	0	0	0	0	0	0	0	0	0	0	0	0	0	0	0	0	0	0	0	0	0	0	0	0	0	0	0	0	0	0	0	0	0	0	0	0	0	0	0	0	0	0	0	0	0	0	0	0	0	0	0	0	0	0	0	0	0	0	0	0	0	0	0	0	0	0	0	0	0	0	0	0	0	0	0	0	0	0	0	0	0	0	0	0	0	0	0	0	0	0	0	0	0	0	0	0	0	0	0	0	0	0	0	0	0	0	0	0	0	0	0	0	0	0	0	0	0	0			2096	2595	2283	7160;7161;7162	8672;8673;8674	8674		4307	10090	0
ANYELEFAK	WSRYAKELLAWTDKRANYELEFAKSIMKLA	AWTDKRANYELEFAKSIMKLAEAGKVSILQ	R	A	N	A	K	S	2	0	1	0	0	0	2	0	0	0	1	1	0	1	0	0	0	0	1	0	0	0	9	0	1083.5237	Q6PGG2	Q6PGG2	123	131	Gmip	GEM-interacting protein	yes	yes	2	0.039103	76.943	1				5583.8	4188.1	0	5856.2	718.41	5676	1454.5	309.6	1554.4	781.96	0	5199	3914.2	0	5853.8	707.35	5672.9	1440	599.75	1521.8	744.24	0	1	1	0	1	1	1	1	1	1	1	0	5583.8	4188.1	0	5856.2	718.41	5676	1454.5	309.6	1554.4	781.96	0	5199	3914.2	0	5853.8	707.35	5672.9	1440	599.75	1521.8	744.24	0	1	1	0	1	1	1	1	1	1	1	0	0	0	0	0	0	0	0	0	0	0	0	0	0	0	0	0	0	0	0	0	0	0	0	0	0	0	0	0	0	0	0	0	0	0	0	0	0	0	0	0	0	0	0	0	0	0	0	0	0	0	0	0	0	0	0	0	0	0	0	0	0	0	0	0	0	0	0	0	0	0	0	0	0	0	0	0	0	0	0	0	0	0	0	0	0	0	0	0	0	0	0	0	0	0	0	0	0	0	0	4308700	4308700	0	0	0			2097	3523	2284	7163	8675	8675			10090	1
ANYIHVPPGSPEVPK	______________________________	ANYIHVPPGSPEVPKLDVTVQDQEEQRCRD	M	A	N	P	K	L	1	0	1	0	0	0	1	1	1	1	0	1	0	0	4	1	0	0	1	2	0	0	15	0	1603.8358	Q9D4V0;A0A0N4SV10;A0A0N4SVC4	Q9D4V0	2	16	Etnk1	Ethanolamine kinase 1	yes	no	2	1.1757E-08	93.345				1	0	0	0	0	0	0	0	0	0	0	0	0	0	0	0	0	0	0	0	0	0	0	0	0	0	0	0	0	0	0	0	0	0	0	0	0	0	0	0	0	0	0	0	0	0	0	0	0	0	0	0	0	0	0	0	0	0	0	0	0	0	0	0	0	0	0	0	0	0	0	0	0	0	0	0	0	0	0	0	0	0	0	0	0	0	0	0	0	0	0	0	0	0	0	0	0	0	0	0	0	0	0	0	0	0	0	0	0	0	0	0	0	0	0	0	0	0	0	0	0	0	0	0	0	0	0	0	0	0	0	0	0	0	0	0	0	0	0	0	0	0	0	0	0	0	0	0	0	0	0	0	0	0	0	0	0	0	0	0	0	0	0	0	0	0	0	0	0	0	0			2098	197	2285	7164	8676;8677	8676		2160	10090	0
ANYISSAADNIR	LQQQNTDSNYQTGQKANYISSAADNIRHQK	GQKANYISSAADNIRHQKATILAGTANVKV	K	A	N	I	R	H	3	1	2	1	0	0	0	0	0	2	0	0	0	0	0	2	0	0	1	0	0	0	12	0	1293.6313	Q9QYE6	Q9QYE6	60	71	Golga5	Golgin subfamily A member 5	yes	yes	2;3	1.578E-07	158.05			2	2	0	0	0	0	0	0	0	0	0	0	0	0	0	0	0	0	0	0	0	0	0	0	0	0	0	0	0	0	0	0	0	0	0	0	0	0	0	0	0	0	0	0	0	0	0	0	0	0	0	0	0	0	0	0	0	0	0	0	0	0	0	0	0	0	0	0	0	0	0	0	0	0	0	0	0	0	0	0	0	0	0	0	0	0	0	0	0	0	0	0	0	0	0	0	0	0	0	0	0	0	0	0	0	0	0	0	0	0	0	0	0	0	0	0	0	0	0	0	0	0	0	0	0	0	0	0	0	0	0	0	0	0	0	0	0	0	0	0	0	0	0	0	0	0	0	0	0	0	0	0	0	0	0	0	0	0	0	0	0	0	0	0	0	0	0	0	0	0	0	0			2099	5249	2286	7165;7166;7167;7168	8678;8679;8680;8681	8680		6488	10090	0
ANYSLNTDDPLIFK	DPKTTHAVVRFKNDKANYSLNTDDPLIFKS	KANYSLNTDDPLIFKSTLDTDYQMTKKDMG	K	A	N	F	K	S	1	0	2	2	0	0	0	0	0	1	2	1	0	1	1	1	1	0	1	0	0	0	14	0	1609.7988	P03958	P03958	288	301	Ada	Adenosine deaminase	yes	yes	3	0.0026215	79.639		1			2978	3160.3	0	3651.3	889.02	2199.9	0	0	1136.9	0	0	2772.8	2950.8	0	3668.6	830.09	2281.2	0	0	1066.5	0	0	1	1	0	1	1	1	0	0	1	0	0	0	0	0	0	0	0	0	0	0	0	0	0	0	0	0	0	0	0	0	0	0	0	0	0	0	0	0	0	0	0	0	0	0	2978	3160.3	0	3651.3	889.02	2199.9	0	0	1136.9	0	0	2772.8	2950.8	0	3668.6	830.09	2281.2	0	0	1066.5	0	0	1	1	0	1	1	1	0	0	1	0	0	0	0	0	0	0	0	0	0	0	0	0	0	0	0	0	0	0	0	0	0	0	0	0	0	0	0	0	0	0	0	0	0	0	0	0	0	0	0	0	0	0	0	0	0	0	0	0	0	0	0	0	0	0	0	0	0	0	0	0	0	0	0	0	0	0	0	1055900	0	1055900	0	0			2100	2171	2287	7169	8682	8682			10090	1
ANYVPGAYR	______________________________	______________________________	K	A	N	Y	R	K	2	1	1	0	0	0	0	1	0	0	0	0	0	0	1	0	0	0	2	1	0	0	9	0	1009.4981	Q9CQX4	Q9CQX4	6	14	Paf	PCNA-associated factor	yes	yes	2	0.00047252	116.25	1		2	1	29206	25117	397.42	22437	6210.1	19594	7231.3	433.7	5653.5	1823.3	1003.7	27189	23427	1535.6	23036	5943.6	19706	7232.8	1079.9	5655.5	1723.5	1058.8	2	2	1	2	2	2	2	1	2	1	1	7670.8	8069.5	397.42	6836.9	1333.5	7323.7	2001.4	0	1724.8	0	0	7145.3	7525.1	917.59	7069.1	1319.5	7266.3	1986.6	0	1705.6	0	0	1	1	1	1	1	1	1	0	1	0	0	0	0	0	0	0	0	0	0	0	0	0	0	0	0	0	0	0	0	0	0	0	0	0	0	0	0	0	0	0	0	0	0	0	21535	17047	0	15600	4876.6	12271	5229.8	433.7	3928.7	1823.3	1003.7	20043	15902	618	15967	4624.1	12440	5246.1	1079.9	3949.9	1723.5	1058.8	1	1	0	1	1	1	1	1	1	1	1	0	0	0	0	0	0	0	0	0	0	0	0	0	0	0	0	0	0	0	0	0	0	0	0	0	0	0	0	0	0	0	0	0	10266000	0	0	10266000	0			2101	4721	2288;2289	7170;7171;7172;7173	8683;8684;8685;8686	8683		6086	10090	2
APAPAAPAAAEPQAEAPAAAASSEQSVAVK	KETPAASEAPSSAAKAPAPAAPAAAEPQAE	APAAAASSEQSVAVKE______________	K	A	P	V	K	E	14	0	0	0	0	2	3	0	0	0	0	1	0	0	5	3	0	0	0	2	0	0	30	0	2728.3668	Q91XV3	Q91XV3	196	225	Basp1	Brain acid soluble protein 1	yes	yes	4	0.014862	45.596	1				5973.4	5793.5	0	3770	1836.6	4571.5	962.03	0	714.64	732.27	0	5561.8	5398.4	0	4000.9	1739	4505	1013.9	0	712.49	685.01	0	1	1	0	1	1	1	1	0	1	1	0	5973.4	5793.5	0	3770	1836.6	4571.5	962.03	0	714.64	732.27	0	5561.8	5398.4	0	4000.9	1739	4505	1013.9	0	712.49	685.01	0	1	1	0	1	1	1	1	0	1	1	0	0	0	0	0	0	0	0	0	0	0	0	0	0	0	0	0	0	0	0	0	0	0	0	0	0	0	0	0	0	0	0	0	0	0	0	0	0	0	0	0	0	0	0	0	0	0	0	0	0	0	0	0	0	0	0	0	0	0	0	0	0	0	0	0	0	0	0	0	0	0	0	0	0	0	0	0	0	0	0	0	0	0	0	0	0	0	0	0	0	0	0	0	0	0	0	0	0	0	0	9753200	9753200	0	0	0			2102	4422	2290	7174	8687	8687			10090	1
APAPAAPAAAEPQAEAPAAAASSEQSVAVKE	KETPAASEAPSSAAKAPAPAAPAAAEPQAE	PAAAASSEQSVAVKE_______________	K	A	P	K	E	-	14	0	0	0	0	2	4	0	0	0	0	1	0	0	5	3	0	0	0	2	0	0	31	1	2857.4094	Q91XV3	Q91XV3	196	226	Basp1	Brain acid soluble protein 1	yes	yes	4	2.983E-15	118.43		1	1		29739	24268	0	22570	5884.6	24723	7530.6	0	6010.5	0	1533.1	27684	22638	817.57	23177	5630.8	24497	7505.5	0	6022.3	0	1560.9	2	2	0	2	2	2	2	0	2	0	1	0	0	0	0	0	0	0	0	0	0	0	0	0	0	0	0	0	0	0	0	0	0	0	0	0	0	0	0	0	0	0	0	0	6915.9	5255.9	0	5569.7	1561.2	6648.9	2279.7	0	1830.2	0	0	6439.4	4905.5	0	5676	1515	6557.5	2260.9	0	1816.6	0	0	1	1	0	1	1	1	1	0	1	0	0	22824	19012	0	17000	4323.4	18074	5250.9	0	4180.4	0	1533.1	21244	17733	817.57	17501	4115.8	17940	5244.6	0	4205.7	0	1560.9	1	1	0	1	1	1	1	0	1	0	1	0	0	0	0	0	0	0	0	0	0	0	0	0	0	0	0	0	0	0	0	0	0	0	0	0	0	0	0	0	0	0	0	0	21441000	0	3861900	17579000	0			2103	4422	2291	7175;7176	8688;8689	8689			10090	2
APAPVTYASLLP	YRKLISSDYYIWNSKAPAPVTYASLLP___	NSKAPAPVTYASLLP_______________	K	A	P	L	P	-	3	0	0	0	0	0	0	0	0	0	2	0	0	0	3	1	1	0	1	1	0	0	12	0	1198.6598	Q8BJ63;A0A2I3BRQ4;A0A2I3BPU8;A0A0R4J0K9	Q8BJ63	479	490	Ap5m1	AP-5 complex subunit mu-1	yes	no	2	0.005805	86.011			1	1	0	0	0	0	0	0	0	0	0	0	0	0	0	0	0	0	0	0	0	0	0	0	0	0	0	0	0	0	0	0	0	0	0	0	0	0	0	0	0	0	0	0	0	0	0	0	0	0	0	0	0	0	0	0	0	0	0	0	0	0	0	0	0	0	0	0	0	0	0	0	0	0	0	0	0	0	0	0	0	0	0	0	0	0	0	0	0	0	0	0	0	0	0	0	0	0	0	0	0	0	0	0	0	0	0	0	0	0	0	0	0	0	0	0	0	0	0	0	0	0	0	0	0	0	0	0	0	0	0	0	0	0	0	0	0	0	0	0	0	0	0	0	0	0	0	0	0	0	0	0	0	0	0	0	0	0	0	0	0	0	0	0	0	0	0	0	0	0	0	0			2104	265	2292	7177;7178	8690;8691	8691		2197	10090	0
APAQAPEATPTYETGQR	SNPSLPLMHPPAHTKAPAQAPEATPTYETG	AQAPEATPTYETGQRKRLISSVDDFTEFV_	K	A	P	Q	R	K	4	1	0	0	0	2	2	1	0	0	0	0	0	0	3	0	3	0	1	0	0	0	17	0	1786.8486	Q3TQ10;A0A2I3BRT5;Q7TT21;A0A2I3BPP1;Q3UHB2;Q61037	Q3TQ10	207	223	Tsc2	Tuberin	yes	no	2	0.046637	85.672			1		0	0	0	0	0	0	0	0	0	0	0	0	0	0	0	0	0	0	0	0	0	0	0	0	0	0	0	0	0	0	0	0	0	0	0	0	0	0	0	0	0	0	0	0	0	0	0	0	0	0	0	0	0	0	0	0	0	0	0	0	0	0	0	0	0	0	0	0	0	0	0	0	0	0	0	0	0	0	0	0	0	0	0	0	0	0	0	0	0	0	0	0	0	0	0	0	0	0	0	0	0	0	0	0	0	0	0	0	0	0	0	0	0	0	0	0	0	0	0	0	0	0	0	0	0	0	0	0	0	0	0	0	0	0	0	0	0	0	0	0	0	0	0	0	0	0	0	0	0	0	0	0	0	0	0	0	0	0	0	0	0	0	0	0	0	0	0	0	0	0			2105	616	2293	7179	8692	8692		1381	10090	0
APDEDTLIQLLTHAK	LKEWEYCGQPKVVVKAPDEDTLIQLLTHAK	APDEDTLIQLLTHAKTLGLTVSLIQDAGRT	K	A	P	A	K	T	2	0	0	2	0	1	1	0	1	1	3	1	0	0	1	0	2	0	0	0	0	0	15	0	1663.8781	Q8R2Y8	Q8R2Y8	122	136	Ptrh2	Peptidyl-tRNA hydrolase 2, mitochondrial	yes	yes	3	0.00023464	105.58				1	9446	5657.3	0	5429.9	2016.6	6924.7	1550.5	599.5	1263.5	869.05	665.11	8795.2	5278	0	5577.8	1921.9	6820.1	1588.2	936.82	1276.7	837.65	660.13	1	1	0	1	1	1	1	1	1	1	1	0	0	0	0	0	0	0	0	0	0	0	0	0	0	0	0	0	0	0	0	0	0	0	0	0	0	0	0	0	0	0	0	0	0	0	0	0	0	0	0	0	0	0	0	0	0	0	0	0	0	0	0	0	0	0	0	0	0	0	0	0	0	0	0	0	0	0	0	0	0	0	0	0	0	0	0	0	0	0	0	0	0	0	0	0	0	0	0	0	0	0	0	0	0	0	0	0	0	0	9446	5657.3	0	5429.9	2016.6	6924.7	1550.5	599.5	1263.5	869.05	665.11	8795.2	5278	0	5577.8	1921.9	6820.1	1588.2	936.82	1276.7	837.65	660.13	1	1	0	1	1	1	1	1	1	1	1	4114300	0	0	0	4114300			2106	4237	2294	7180	8693	8693			10090	1
APDFNEEHLR	VKMQVTMALASLVGKAPDFNEEHLRRSLRT	SLVGKAPDFNEEHLRRSLRTILAYSEEDTA	K	A	P	L	R	R	1	1	1	1	0	0	2	0	1	0	1	0	0	1	1	0	0	0	0	0	0	0	10	0	1226.568	Q8C147	Q8C147	1563	1572	Dock8	Dedicator of cytokinesis protein 8	yes	yes	3	9.2749E-05	137.89	2	2			27809	28134	129.2	26206	7242.7	21301	6413.5	1227.8	5899.7	1600.2	1562.5	25893	26245	1186.4	26797	6929.1	21552	6533	2095.8	5870.6	1538.7	1565.5	4	4	1	4	4	4	4	3	4	2	2	12716	12866	0	12092	2597.1	10173	2534.1	214.2	2455.5	0	0	11840	12003	0	12362	2488.7	10258	2571.3	537.25	2414.4	0	0	2	2	0	2	2	2	2	1	2	0	0	15093	15268	129.2	14114	4645.6	11129	3879.5	1013.6	3444.2	1600.2	1562.5	14053	14242	1186.4	14435	4440.4	11294	3961.7	1558.6	3456.2	1538.7	1565.5	2	2	1	2	2	2	2	2	2	2	2	0	0	0	0	0	0	0	0	0	0	0	0	0	0	0	0	0	0	0	0	0	0	0	0	0	0	0	0	0	0	0	0	0	0	0	0	0	0	0	0	0	0	0	0	0	0	0	0	0	0	0	0	0	0	0	0	0	0	0	0	0	0	0	0	0	0	6555300	3071100	3484100	0	0			2107	3961	2295	7181;7182;7183;7184	8694;8695;8696;8697	8696			10090	4
APDFVFYAPR	SFNDKKFVIKPIDKKAPDFVFYAPRLRINK	PIDKKAPDFVFYAPRLRINKRILALCMGNH	K	A	P	P	R	L	2	1	0	1	0	0	0	0	0	0	0	0	0	2	2	0	0	0	1	1	0	0	10	0	1181.5869	P26041;P26043;A0A5F8MPB9;Q7TSG6;P26040	P26041	264	273	Msn;Rdx;Ezr	Moesin;Radixin;Ezrin	no	no	2	0.0015624	111.17	1	1	1	1	20519	31977	0	30305	9542.8	31217	5879.3	2131.2	8653.9	2810.3	1800.4	19104	29832	581.94	31048	9049.3	31092	6241.1	3233.7	8439.3	2716.7	1891	3	3	0	3	3	3	3	2	3	2	2	9756.8	10597	0	10048	3099.4	8349.8	2135.3	0	2720.7	0	620.89	9083.5	9885.8	581.94	10264	2938.9	8423.3	2234.4	0	2667.7	0	663.96	1	1	0	1	1	1	1	0	1	0	1	0	0	0	0	0	0	0	0	0	0	0	0	0	0	0	0	0	0	0	0	0	0	0	0	0	0	0	0	0	0	0	0	0	7761.6	12716	0	12482	4095.7	13559	2788	945.53	4059.5	1563.3	1179.5	7226.8	11865	0	12766	3894.3	13463	2935.7	1616.4	3972	1501.4	1227	1	1	0	1	1	1	1	1	1	1	1	3000.5	8664.1	0	7775.4	2347.7	9308.9	956	1185.7	1873.8	1247	0	2793.8	8081.2	0	8017.9	2216.1	9206.2	1070.9	1617.3	1799.6	1215.3	0	1	1	0	1	1	1	1	1	1	1	0	57093000	12399000	0	17818000	26876000			2108	2356;2355;761	2296;2297	7185;7186;7187;7188	8698;8699;8700;8701	8700		2635	10090	3
APDPWFSTYDSTCQIAQEIAEK	______________________________	TYDSTCQIAQEIAEKIQERNQCERRGEKTP	M	A	P	E	K	I	3	0	0	2	1	2	2	0	0	2	0	1	0	1	2	2	2	1	1	0	0	0	22	0	2556.1479	O88983;Q9D0J1;Q8BS59	O88983	2	23	Stx8	Syntaxin-8	yes	no	3	9.5377E-05	83.395				1	835.57	650.55	0	949.69	0	0	0	0	0	0	0	778	608.15	0	933.51	0	0	0	0	0	0	0	1	1	0	1	0	0	0	0	0	0	0	0	0	0	0	0	0	0	0	0	0	0	0	0	0	0	0	0	0	0	0	0	0	0	0	0	0	0	0	0	0	0	0	0	0	0	0	0	0	0	0	0	0	0	0	0	0	0	0	0	0	0	0	0	0	0	0	0	0	0	0	0	0	0	0	0	0	0	0	0	0	0	0	0	0	0	0	0	0	0	0	0	0	0	0	0	0	0	0	0	0	0	0	0	0	0	0	0	0	0	835.57	650.55	0	949.69	0	0	0	0	0	0	0	778	608.15	0	933.51	0	0	0	0	0	0	0	1	1	0	1	0	0	0	0	0	0	0	0	0	0	0	0			2109	2148	2298	7189	8702	8702			10090	1
APDVELK	YERLPQEVAKAKPEKAPDVELKAEDFIVDV	VAKAKPEKAPDVELKAEDFIVDVINVDYGM	K	A	P	L	K	A	1	0	0	1	0	0	1	0	0	0	1	1	0	0	1	0	0	0	0	1	0	0	7	0	770.41742	Q60710;F6TVP2;E9PYG9	Q60710	530	536	Samhd1	Deoxynucleoside triphosphate triphosphohydrolase SAMHD1	yes	no	2	0.031246	95.352	1				46126	41926	0	38225	10249	31941	10198	0	10447	0	1756.5	42948	39107	0	39163	9825.6	32209	10355	0	10308	0	1963.5	1	1	0	1	1	1	1	0	1	0	1	46126	41926	0	38225	10249	31941	10198	0	10447	0	1756.5	42948	39107	0	39163	9825.6	32209	10355	0	10308	0	1963.5	1	1	0	1	1	1	1	0	1	0	1	0	0	0	0	0	0	0	0	0	0	0	0	0	0	0	0	0	0	0	0	0	0	0	0	0	0	0	0	0	0	0	0	0	0	0	0	0	0	0	0	0	0	0	0	0	0	0	0	0	0	0	0	0	0	0	0	0	0	0	0	0	0	0	0	0	0	0	0	0	0	0	0	0	0	0	0	0	0	0	0	0	0	0	0	0	0	0	0	0	0	0	0	0	0	0	0	0	0	0	21082000	21082000	0	0	0			2110	3269	2299	7190	8703	8703			10090	1
APEGEETEFYVSPEDLEAQLQSDER	LCCCFNCCCGKCKPKAPEGEETEFYVSPED	VSPEDLEAQLQSDEREATDTPIVIQPASAT	K	A	P	E	R	E	2	1	0	2	0	2	7	1	0	0	2	0	0	1	2	2	1	0	1	1	0	0	25	0	2867.2621	P60904;G5E8T0	P60904	140	164	Dnajc5	DnaJ homolog subfamily C member 5	yes	no	3	2.2533E-21	134.8				2	0	0	0	0	0	0	0	0	0	0	0	0	0	0	0	0	0	0	0	0	0	0	0	0	0	0	0	0	0	0	0	0	0	0	0	0	0	0	0	0	0	0	0	0	0	0	0	0	0	0	0	0	0	0	0	0	0	0	0	0	0	0	0	0	0	0	0	0	0	0	0	0	0	0	0	0	0	0	0	0	0	0	0	0	0	0	0	0	0	0	0	0	0	0	0	0	0	0	0	0	0	0	0	0	0	0	0	0	0	0	0	0	0	0	0	0	0	0	0	0	0	0	0	0	0	0	0	0	0	0	0	0	0	0	0	0	0	0	0	0	0	0	0	0	0	0	0	0	0	0	0	0	0	0	0	0	0	0	0	0	0	0	0	0	0	0	0	0	0	0			2111	1888	2300	7191;7192	8704;8705;8706;8707	8705		3625	10090	0
APEPPPQQVAQQQ	LQMSERNILSRLANRAPEPPPQQVAQQQ__	NRAPEPPPQQVAQQQ_______________	R	A	P	Q	Q	-	2	0	0	0	0	5	1	0	0	0	0	0	0	0	4	0	0	0	0	1	0	0	13	0	1416.6997	Q6PDQ2;E9QAS5;E9QAS4	Q6PDQ2	1903	1915	Chd4	Chromodomain-helicase-DNA-binding protein 4	yes	no	2	0.015556	79.693		1	1	1	10316	10593	0	11160	2925.7	10836	2605.7	402.67	3260.2	0	0	9605.2	9886.7	0	11341	2797.3	10824	2680.1	678.76	3172.3	0	0	3	3	0	3	2	3	2	1	2	0	0	0	0	0	0	0	0	0	0	0	0	0	0	0	0	0	0	0	0	0	0	0	0	0	0	0	0	0	0	0	0	0	0	0	1959.4	1636.5	0	1112	0	1427.2	0	0	0	0	0	1824.4	1525.1	0	1176.2	0	1402.5	0	0	0	0	0	1	1	0	1	0	1	0	0	0	0	0	4710.3	5521.2	0	6536.9	1750	5978.8	1326.7	402.67	2337.2	0	0	4385.7	5155.7	0	6588.6	1667.3	5999.9	1399.1	678.76	2250.5	0	0	1	1	0	1	1	1	1	1	1	0	0	3646.3	3435.4	0	3511.5	1175.8	3429.6	1279	0	922.96	0	0	3395.1	3205.9	0	3575.7	1130	3421.9	1281	0	921.79	0	0	1	1	0	1	1	1	1	0	1	0	0	10177000	0	1710200	4726400	3740400			2112	1608	2301	7193;7194;7195	8708;8709;8710	8709			10090	3
APEQELPPLDPEEIR	EAEAEAETPETVDRRAPEQELPPLDPEEIR	APEQELPPLDPEEIRKRLEHTERQFRNRRK	R	A	P	I	R	K	1	1	0	1	0	1	4	0	0	1	2	0	0	0	4	0	0	0	0	0	0	0	15	0	1731.8679	Q9CW46	Q9CW46	31	45	Raver1	Ribonucleoprotein PTB-binding 1	yes	yes	2	0.0027272	96.756		1			0	0	0	968.35	0	658	0	0	0	0	0	0	0	0	914.84	0	674.68	0	0	0	0	0	0	0	0	1	0	1	0	0	0	0	0	0	0	0	0	0	0	0	0	0	0	0	0	0	0	0	0	0	0	0	0	0	0	0	0	0	0	0	0	0	0	0	0	0	0	0	0	968.35	0	658	0	0	0	0	0	0	0	0	914.84	0	674.68	0	0	0	0	0	0	0	0	1	0	1	0	0	0	0	0	0	0	0	0	0	0	0	0	0	0	0	0	0	0	0	0	0	0	0	0	0	0	0	0	0	0	0	0	0	0	0	0	0	0	0	0	0	0	0	0	0	0	0	0	0	0	0	0	0	0	0	0	0	0	0	0	0	0	0	0	0	0	0	0	0	0	1521800	0	1521800	0	0			2113	4758	2302	7196	8711	8711			10090	1
APEVDVQGPEWSLK	KAPDVDIKGPNVDIKAPEVDVQGPEWSLKM	KAPEVDVQGPEWSLKMPKMKMPKFSMPTLK	K	A	P	L	K	M	1	0	0	1	0	1	2	1	0	0	1	1	0	0	2	1	0	1	0	2	0	0	14	0	1553.7726	E9Q616	E9Q616	1111	1124	Ahnak		yes	yes	3	0.0019593	83.877	1				6270.5	8402	0	6480.9	2314.6	6324.1	1818.9	0	1133.5	0	0	5838.5	7832.7	0	6744.9	2206.9	6310.2	1849.7	0	1142.9	0	0	1	1	0	1	1	1	1	0	1	0	0	6270.5	8402	0	6480.9	2314.6	6324.1	1818.9	0	1133.5	0	0	5838.5	7832.7	0	6744.9	2206.9	6310.2	1849.7	0	1142.9	0	0	1	1	0	1	1	1	1	0	1	0	0	0	0	0	0	0	0	0	0	0	0	0	0	0	0	0	0	0	0	0	0	0	0	0	0	0	0	0	0	0	0	0	0	0	0	0	0	0	0	0	0	0	0	0	0	0	0	0	0	0	0	0	0	0	0	0	0	0	0	0	0	0	0	0	0	0	0	0	0	0	0	0	0	0	0	0	0	0	0	0	0	0	0	0	0	0	0	0	0	0	0	0	0	0	0	0	0	0	0	0	2215800	2215800	0	0	0			2114	1546	2303	7197	8712	8712			10090	1
APFDLFENK	EGQLEFRALLFIPRRAPFDLFENKKKKNNI	LFIPRRAPFDLFENKKKKNNIKLYVRRVFI	R	A	P	N	K	K	1	0	1	1	0	0	1	0	0	0	1	1	0	2	1	0	0	0	0	0	0	0	9	0	1079.5288	P11499;E9Q3D6	P11499	339	347	Hsp90ab1	Heat shock protein HSP 90-beta	yes	no	2;3	0.00025977	134.48	1	2	2	2	323240	494340	2811.9	447170	129430	416590	129760	39831	117360	30919	38485	300970	461100	19476	459060	124160	417810	131220	57292	117140	30443	39538	13	13	4	13	12	13	12	8	12	8	11	28864	29656	0	23887	6838.6	23287	5747.8	0	7484.7	985.42	2443.3	26870	27651	513.91	24767	6485.9	23237	5941.1	0	7359.6	921.81	2484.6	3	3	0	3	3	3	3	0	3	1	2	101410	103090	1031.5	89097	28459	88596	27043	7456.2	24936	7736.7	8674.3	94429	96138	7748.8	91874	27284	88463	27440	11583	24884	7544.5	8871.2	4	4	2	4	3	4	3	3	3	3	3	51692	101680	0	90739	25650	83386	22714	7166	21795	3836.4	8278.9	48124	94841	619.74	93232	24469	83689	23165	10386	21733	3762.7	8404.8	3	3	0	3	3	3	3	2	3	1	3	141270	259910	1780.5	243450	68483	221320	74259	25209	63143	18361	19088	131550	242470	10593	249190	65918	222430	74678	35323	63161	18214	19777	3	3	2	3	3	3	3	3	3	3	3	104360000	8253300	23041000	21326000	51738000			2115	2242	2304	7198;7199;7200;7201;7202;7203;7204	8713;8714;8715;8716;8717;8718;8719;8720;8721;8722;8723;8724;8725	8714			10090	13
APFDLFENR	EGQLEFRALLFVPRRAPFDLFENRKKKNNI	LFVPRRAPFDLFENRKKKNNIKLYVRRVFI	R	A	P	N	R	K	1	1	1	1	0	0	1	0	0	0	1	0	0	2	1	0	0	0	0	0	0	0	9	0	1107.5349	P07901	P07901	348	356	Hsp90aa1	Heat shock protein HSP 90-alpha	yes	yes	2	0.00032999	131.22	2	2	1	1	33284	46423	0	44226	14268	40754	10042	2569.8	11386	784.99	0	30990	43309	0	45120	13575	40873	10360	3367.8	11121	790.06	0	11	11	0	10	9	11	7	3	8	1	0	10042	8809.9	0	7169.3	3188.9	8838.1	1205.9	554.71	1847.2	0	0	9350.4	8214.5	0	7353.7	3007.9	8714.6	1258.6	691.46	1785.6	0	0	4	4	0	3	3	4	1	1	2	0	0	11392	10946	0	10238	2142.6	9332.9	1988.6	0	2963	0	0	10607	10211	0	10481	2050.5	9353.8	2055.3	0	2866.6	0	0	3	3	0	3	2	3	2	0	2	0	0	5452	10247	0	10737	3090.4	8798	2772.1	662.07	2760.8	0	0	5076.3	9563.3	0	10890	2955.2	8899.6	2828.2	906.35	2711.1	0	0	2	2	0	2	2	2	2	1	2	0	0	6397.5	16420	0	16082	5846.3	13785	4075.1	1353	3815	784.99	0	5956.7	15321	0	16396	5561.2	13905	4218.1	1769.9	3757.2	790.06	0	2	2	0	2	2	2	2	1	2	1	0	61111000	9129900	17711000	15807000	18463000			2116	2195	2305	7205;7206;7207;7208;7209;7210	8726;8727;8728;8729;8730;8731;8732;8733;8734;8735;8736;8737	8734			10090	12
APGQADANGEALDNVFFESLQR	SGCLEAPGLQCPICKAPGQADANGEALDNV	NGEALDNVFFESLQRRLAVFRQIVDAQAAC	K	A	P	Q	R	R	4	1	2	2	0	2	2	2	0	0	2	0	0	2	1	1	0	0	0	1	0	0	22	0	2348.1033	Q60953;D3Z3A6;D3YXR5;F7BTZ2;D3Z2V0	Q60953	98	119	Pml	Protein PML	yes	no	3	5.9371E-16	132.48				1	3077.7	2867.6	0	2616.7	0	2545.5	1236.7	0	0	0	0	2865.7	2674.8	0	2686.2	0	2540.4	1151.5	0	0	0	0	1	1	0	1	0	1	1	0	0	0	0	0	0	0	0	0	0	0	0	0	0	0	0	0	0	0	0	0	0	0	0	0	0	0	0	0	0	0	0	0	0	0	0	0	0	0	0	0	0	0	0	0	0	0	0	0	0	0	0	0	0	0	0	0	0	0	0	0	0	0	0	0	0	0	0	0	0	0	0	0	0	0	0	0	0	0	0	0	0	0	0	0	0	0	0	0	0	0	0	0	0	0	0	0	0	0	0	0	0	0	3077.7	2867.6	0	2616.7	0	2545.5	1236.7	0	0	0	0	2865.7	2674.8	0	2686.2	0	2540.4	1151.5	0	0	0	0	1	1	0	1	0	1	1	0	0	0	0	2979300	0	0	0	2979300			2117	3288	2306	7211	8738	8738			10090	1
APGTPAPVQEENDCTAYMETPK	EDPSILGKKTKSPGRAPGTPAPVQEENDCT	VQEENDCTAYMETPKQKLESIENLTGLRKQ	R	A	P	P	K	Q	3	0	1	1	1	1	3	1	0	0	0	1	1	0	4	0	3	0	1	1	0	0	22	0	2405.0515	E9PVX6	E9PVX6	1397	1418	Mki67		yes	yes	3	1.7916E-15	129.85	2	1	2	3	45632	35087	0	28634	6418.4	29952	7400.5	1082.5	5950.9	0	1647.1	42486	32716	1577.7	29687	6133.6	29783	7410.4	1503.3	5840.1	0	1722.1	5	5	0	5	3	5	4	2	2	0	2	4810.4	7778.7	0	4114	0	5022	1467	563.16	0	0	0	4478.9	7244.7	0	4469.4	0	4959.9	1365.9	632.54	0	0	0	2	2	0	2	0	2	1	1	0	0	0	7574.3	7397.7	0	6048.9	1944	7618.2	967.21	519.38	1882.5	0	815.02	7052.4	6897.8	0	6289.6	1839.4	7504.6	1060.5	870.78	1837.2	0	819.27	1	1	0	1	1	1	1	1	1	0	1	24158	14182	0	14095	3146.4	12627	3585.1	0	4068.5	0	832.05	22493	13233	1577.7	14363	3019.4	12671	3628.5	0	4003	0	902.84	1	1	0	1	1	1	1	0	1	0	1	9088.7	5728.4	0	4376.4	1328.1	4684.7	1381.3	0	0	0	0	8462.5	5340.2	0	4564.8	1274.8	4648.1	1355.5	0	0	0	0	1	1	0	1	1	1	1	0	0	0	0	28953000	4116800	3095000	12565000	9175900			2118	1424	2307;2308;2309;2310	7212;7213;7214;7215;7216;7217;7218;7219	8739;8740;8741;8742;8743;8744;8745;8746;8747	8741	277	3195	10090	5
APGTPAPVQEENDSTAFMETPK	QEPSTLGKRTKSPGRAPGTPAPVQEENDST	VQEENDSTAFMETPKQKLDFAGNSSGSKRR	R	A	P	P	K	Q	3	0	1	1	0	1	3	1	0	0	0	1	1	1	4	1	3	0	0	1	0	0	22	0	2316.058	E9PVX6	E9PVX6	1156	1177	Mki67		yes	no	3;4	1.3519E-57	200.29	2	2	3	2	357170	233800	501.07	209680	57927	207450	60546	13691	55480	12330	12955	332490	218070	15586	215580	54980	207120	61120	22568	55154	11904	13592	10	10	1	10	9	10	9	7	9	5	8	44941	44204	0	40665	9604	35655	9958.8	3081.5	9502.3	3666.2	3703.8	41833	41234	1730.2	41660	9120.1	35900	10069	4444.8	9481.2	3556.6	3752.4	2	2	0	2	2	2	2	1	2	1	2	49332	48554	501.07	40119	15324	48997	14702	3362.7	12234	4403.4	3036.6	45930	45275	3247.7	41656	14654	48342	14869	5753.2	12227	4257.7	3214	2	2	1	2	2	2	2	2	2	2	2	97808	56315	0	59503	10826	51889	14358	2821.6	13734	0	3103.9	91044	52560	3607.3	60364	10267	52228	14360	4520.6	13622	0	3323.3	3	3	0	3	2	3	2	1	2	0	2	165090	84729	0	69392	22173	70913	21527	4425	20011	4260.5	3110.4	153680	79004	7001.2	71897	20940	70653	21823	7849.6	19824	4090	3302.4	3	3	0	3	3	3	3	3	3	2	2	132990000	20929000	20232000	53543000	38287000			2119	1424	2311;2312	7220;7221;7222;7223;7224;7225;7226;7227;7228	8748;8749;8750;8751;8752;8753;8754;8755;8756;8757	8748	278		10090	10
APILIATDVASR	QQERDWVLNEFKHGKAPILIATDVASRGLD	HGKAPILIATDVASRGLDVEDVKFVINYDY	K	A	P	S	R	G	3	1	0	1	0	0	0	0	0	2	1	0	0	0	1	1	1	0	0	1	0	0	12	0	1225.703	Q501J6;Q3U741;Q3TU25;Q61656;Q8BTS0;S4R1I6	Q61656	392	403	Ddx17;Ddx5	Probable ATP-dependent RNA helicase DDX17;Probable ATP-dependent RNA helicase DDX5	no	no	2	1.7468E-05	141.1	1	1	1		22165	29246	0	25404	6205.4	23892	5133.6	267.27	5859.2	0	998.15	20638	27275	0	26165	5923.1	23902	5285.7	755.83	5756.5	0	1010.3	3	3	0	3	3	3	3	1	3	0	1	11406	12580	0	8741.9	2676.4	10018	2145.5	267.27	2529.7	0	998.15	10620	11724	0	9208.3	2552.9	9907.7	2216	755.83	2502.3	0	1010.3	1	1	0	1	1	1	1	1	1	0	1	8110.8	9424.4	0	7905.3	2017	6143.5	1636.2	0	1492.7	0	0	7552	8788.3	0	8145.7	1924.4	6229.2	1675.2	0	1471.9	0	0	1	1	0	1	1	1	1	0	1	0	0	2647.8	7241	0	8756.9	1512	7730.8	1351.8	0	1836.9	0	0	2465.4	6762.3	0	8811.1	1445.7	7765.2	1394.6	0	1782.3	0	0	1	1	0	1	1	1	1	0	1	0	0	0	0	0	0	0	0	0	0	0	0	0	0	0	0	0	0	0	0	0	0	0	0	0	0	0	0	0	0	0	0	0	0	0	60346000	20679000	14453000	25213000	0			2120	3340;3058	2313	7229;7230;7231	8758;8759;8760	8759			10090	3
APIQWEER	PEISASVMKIFDAAKAPIQWEERNVTAIQG	KIFDAAKAPIQWEERNVTAIQGPGGKWMIP	K	A	P	E	R	N	1	1	0	0	0	1	2	0	0	1	0	0	0	0	1	0	0	1	0	0	0	0	8	0	1027.5087	Q9D6R2;A0A1L1STE6	Q9D6R2	59	66	Idh3a	Isocitrate dehydrogenase [NAD] subunit alpha, mitochondrial	yes	no	2	0.0038116	114.5	1	1			5309.9	5852.1	0	5112.2	809.44	5144.4	887.22	0	0	0	0	4944	5457.8	0	5268	778.08	5123.2	868.41	0	0	0	0	2	2	0	2	1	2	1	0	0	0	0	2641.2	2894.9	0	2496.5	0	2697.2	0	0	0	0	0	2459.2	2699.8	0	2578	0	2674.7	0	0	0	0	0	1	1	0	1	0	1	0	0	0	0	0	2668.7	2957.2	0	2615.6	809.44	2447.2	887.22	0	0	0	0	2484.8	2758.1	0	2690	778.08	2448.4	868.41	0	0	0	0	1	1	0	1	1	1	1	0	0	0	0	0	0	0	0	0	0	0	0	0	0	0	0	0	0	0	0	0	0	0	0	0	0	0	0	0	0	0	0	0	0	0	0	0	0	0	0	0	0	0	0	0	0	0	0	0	0	0	0	0	0	0	0	0	0	0	0	0	0	0	0	0	0	0	0	0	0	5733500	3476700	2256800	0	0			2121	509	2314	7232;7233	8761;8762	8761			10090	2
APITELLEQNGGYGNSGPSR	RQLQEIAAARNVNPKAPITELLEQNGGYGN	LLEQNGGYGNSGPSRAQPPCGGTVNSSGVL	K	A	P	S	R	A	1	1	2	0	0	1	2	4	0	1	2	0	0	0	2	2	1	0	1	0	0	0	20	0	2058.997	Q99KY4;A0A0R4J0F6	Q99KY4	326	345	Gak	Cyclin-G-associated kinase	yes	no	3	9.6467E-05	91.589			1		0	0	0	0	0	0	0	0	0	0	0	0	0	0	0	0	0	0	0	0	0	0	0	0	0	0	0	0	0	0	0	0	0	0	0	0	0	0	0	0	0	0	0	0	0	0	0	0	0	0	0	0	0	0	0	0	0	0	0	0	0	0	0	0	0	0	0	0	0	0	0	0	0	0	0	0	0	0	0	0	0	0	0	0	0	0	0	0	0	0	0	0	0	0	0	0	0	0	0	0	0	0	0	0	0	0	0	0	0	0	0	0	0	0	0	0	0	0	0	0	0	0	0	0	0	0	0	0	0	0	0	0	0	0	0	0	0	0	0	0	0	0	0	0	0	0	0	0	0	0	0	0	0	0	0	0	0	0	0	0	0	0	0	0	0	0	0	0	0	0			2122	255	2315	7234	8763	8763		2186	10090	0
APIVHTDEK	GAAILSYRVLDGPEKAPIVHTDEKGFLVSG	LDGPEKAPIVHTDEKGFLVSGSGIGVSTLE	K	A	P	E	K	G	1	0	0	1	0	0	1	0	1	1	0	1	0	0	1	0	1	0	0	1	0	0	9	0	1008.524	Q9QY81;A0A0R4J1I6;F6XGN0	Q9QY81	1329	1337	Nup210	Nuclear pore membrane glycoprotein 210	yes	no	3	0.002446	89.886	1		1		53935	64268	0	55954	14468	55182	12297	3775.3	15769	3563.5	6534.7	50217	59938	1203.7	57658	13805	55108	12695	6426.5	15563	3460.2	6589.7	2	2	0	2	2	2	2	2	2	1	2	19206	20120	0	16971	4792.7	17390	4167.4	700.74	5277	0	2411.2	17881	18762	1203.7	17542	4567.6	17315	4294.3	1533.8	5218.2	0	2414.7	1	1	0	1	1	1	1	1	1	0	1	0	0	0	0	0	0	0	0	0	0	0	0	0	0	0	0	0	0	0	0	0	0	0	0	0	0	0	0	0	0	0	0	0	34729	44148	0	38983	9674.8	37792	8130	3074.5	10492	3563.5	4123.5	32336	41176	0	40116	9237.8	37793	8400.5	4892.7	10344	3460.2	4175	1	1	0	1	1	1	1	1	1	1	1	0	0	0	0	0	0	0	0	0	0	0	0	0	0	0	0	0	0	0	0	0	0	0	0	0	0	0	0	0	0	0	0	0	12520000	3823100	0	8696900	0			2123	5242	2316	7235;7236	8764;8765	8764			10090	2
APIVNVVVDPSDTR	NERIQIVTEIISEIRAPIVNVVVDPSDTRK	RAPIVNVVVDPSDTRKKELKMAEIKVKLIE	R	A	P	T	R	K	1	1	1	2	0	0	0	0	0	1	0	0	0	0	2	1	1	0	0	4	0	0	14	0	1480.7886	E9PWG6	E9PWG6	471	484	Ncapg		yes	yes	3	0.025784	57.679	1				12596	12515	0	11155	3126	10631	2418.1	508.49	1391	740.67	1093.8	11725	11672	523.97	11468	2954.4	10635	2458	1034.8	1449.5	713.81	1064.4	1	1	0	1	1	1	1	1	1	1	1	12596	12515	0	11155	3126	10631	2418.1	508.49	1391	740.67	1093.8	11725	11672	523.97	11468	2954.4	10635	2458	1034.8	1449.5	713.81	1064.4	1	1	0	1	1	1	1	1	1	1	1	0	0	0	0	0	0	0	0	0	0	0	0	0	0	0	0	0	0	0	0	0	0	0	0	0	0	0	0	0	0	0	0	0	0	0	0	0	0	0	0	0	0	0	0	0	0	0	0	0	0	0	0	0	0	0	0	0	0	0	0	0	0	0	0	0	0	0	0	0	0	0	0	0	0	0	0	0	0	0	0	0	0	0	0	0	0	0	0	0	0	0	0	0	0	0	0	0	0	0	3038100	3038100	0	0	0			2124	1435	2317	7237	8766	8766			10090	1
APLDIPVPDPVK	LKEPALNEANLSNLKAPLDIPVPDPVKEKE	NLKAPLDIPVPDPVKEKEKEERKKQQEKEE	K	A	P	V	K	E	1	0	0	2	0	0	0	0	0	1	1	1	0	0	4	0	0	0	0	2	0	0	12	0	1259.7125	P97371;G3UXZ5;G3UXY0;G3X9K9;G3UWN9	P97371	59	70	Psme1	Proteasome activator complex subunit 1	yes	no	2;3	0.0027659	101.95	1	1	2	1	90546	158850	421.02	138870	34370	136320	41013	13035	33382	11491	10255	84292	148150	2816.2	143050	32998	136230	41018	19429	33474	11232	10561	5	6	1	6	5	5	5	5	5	3	4	0	738.9	0	566.95	0	0	0	0	0	0	0	0	688.83	0	582.05	0	0	0	0	0	0	0	0	1	0	1	0	0	0	0	0	0	0	19625	18293	0	17031	4032	17809	6130.4	917.29	3948.1	918.19	1600.8	18272	17065	0	17475	3918.8	17715	6041	1785.1	4028.8	883.47	1568.9	2	2	0	2	2	2	2	2	2	1	1	62916	122320	0	107660	27039	107310	30545	10822	26332	8851.2	7079.3	58562	114080	1826	110860	25864	107180	30669	15814	26290	8684.7	7425.1	2	2	0	2	2	2	2	2	2	1	2	8005.5	17492	421.02	13621	3299.4	11201	4338.2	1295.8	3101.7	1721.8	1574.9	7457	16307	990.17	14133	3215.3	11338	4307.8	1830.1	3155.4	1664	1566.5	1	1	1	1	1	1	1	1	1	1	1	30607000	709980	3404800	21357000	5135800			2125	1810	2318	7238;7239;7240;7241;7242	8767;8768;8769;8770;8771;8772	8771			10090	6
APLYDLAAHEDK	SLDNIVKLWDTRSCKAPLYDLAAHEDKVLS	SCKAPLYDLAAHEDKVLSVDWTDTGLLLSG	K	A	P	D	K	V	3	0	0	2	0	0	1	0	1	0	2	1	0	0	1	0	0	0	1	0	0	0	12	0	1341.6565	Q9JJA4	Q9JJA4	377	388	Wdr12	Ribosome biogenesis protein WDR12	yes	yes	3	3.4762E-08	160.86	1	1	1	1	153950	151980	39.163	135290	41876	133360	40095	8633	37082	9716.3	13277	143340	141750	10130	139170	40070	133170	40670	13030	37012	9397.3	13545	4	4	1	4	4	4	4	3	4	2	4	6745.2	7418.1	0	6809	874	5043.3	1145.7	1154.3	1233.6	0	635.18	6280.5	6919.6	0	6962.9	844.87	5159.3	1150.6	1335.4	1229.9	0	631.26	1	1	0	1	1	1	1	1	1	0	1	44479	41868	0	38273	13029	36497	12126	3112	10427	4306.5	3384.9	41410	39054	2703.6	39272	12434	36540	12294	4884.7	10433	4156.7	3483.3	1	1	0	1	1	1	1	1	1	1	1	42141	43243	0	37654	12714	41100	12229	0	11026	0	3734.4	39237	40329	3001.5	38860	12173	40734	12392	0	11011	0	3828.2	1	1	0	1	1	1	1	0	1	0	1	60588	59452	39.163	52551	15260	50717	14595	4366.6	14395	5409.8	5522.6	56414	55449	4424.8	54071	14617	50739	14833	6810.1	14339	5240.5	5602.1	1	1	1	1	1	1	1	1	1	1	1	42338000	7199700	9880500	13633000	11625000			2126	5148	2319	7243;7244;7245;7246	8773;8774;8775;8776	8773			10090	4
APMEFGYVGIDSILEQMR	RDAMLKQAPASRNEKAPMEFGYVGIDSILE	EFGYVGIDSILEQMRRKAMKQGFEFNIMVV	K	A	P	M	R	R	1	1	0	1	0	1	2	2	0	2	1	0	2	1	1	1	0	0	1	1	0	0	18	0	2054.9805	Q80UG5;A2A6U3;A2A6U5;A8Y5D3	Q80UG5	270	287	Sept9	Septin-9	yes	no	3	3.7464E-07	118.23				5	0	0	0	0	0	0	0	0	0	0	0	0	0	0	0	0	0	0	0	0	0	0	0	0	0	0	0	0	0	0	0	0	0	0	0	0	0	0	0	0	0	0	0	0	0	0	0	0	0	0	0	0	0	0	0	0	0	0	0	0	0	0	0	0	0	0	0	0	0	0	0	0	0	0	0	0	0	0	0	0	0	0	0	0	0	0	0	0	0	0	0	0	0	0	0	0	0	0	0	0	0	0	0	0	0	0	0	0	0	0	0	0	0	0	0	0	0	0	0	0	0	0	0	0	0	0	0	0	0	0	0	0	0	0	0	0	0	0	0	0	0	0	0	0	0	0	0	0	0	0	0	0	0	0	0	0	0	0	0	0	0	0	0	0	0	0	0	0	0	0			2127	800	2320;2321	7247;7248;7249;7250;7251	8777;8778;8779;8780;8781	8777	156;157	2678	10090	0
APNSPDVLEIEFK	QAPPGLYTKTQDPAKAPNSPDVLEIEFKKG	AKAPNSPDVLEIEFKKGVPVKVTNIKDGTT	K	A	P	F	K	K	1	0	1	1	0	0	2	0	0	1	1	1	0	1	2	1	0	0	0	1	0	0	13	0	1457.7402	P16460	P16460	216	228	Ass1	Argininosuccinate synthase	yes	yes	2;3	6.6134E-05	126.5	1	2	2	2	211850	290300	255.66	260420	81310	242760	81148	21449	71353	19603	27112	197240	270770	11861	267510	77813	243420	82017	32378	71411	19123	27524	8	8	1	8	6	8	7	5	6	4	6	8876.5	7860.6	0	5062.2	1250.4	7447.8	2600.6	0	1824.9	0	682.24	8264.9	7324.3	0	5397.6	1232.9	7272.8	2543.3	0	1850	0	693.5	1	1	0	1	1	1	1	0	1	0	1	96010	92821	255.66	79675	27562	76804	23604	8592.2	25775	7783.4	8243.1	89395	86563	6923.1	82167	26333	76887	24217	12105	25505	7635	8494.6	3	3	1	3	2	3	2	2	2	2	2	50017	90569	0	82527	22104	78311	24173	5981.8	18533	3594.9	9364.7	46559	84481	1306.4	84696	21155	78413	24237	9660.7	18776	3510.6	9317.6	2	2	0	2	2	2	2	2	2	1	2	56951	99045	0	93152	30394	80194	30770	6875	25220	8224.8	8822	53022	92397	3631.2	95253	29093	80848	31020	10612	25281	7977.1	9017.9	2	2	0	2	1	2	2	1	1	1	1	61847000	1313200	25128000	13456000	21949000			2128	2288	2322	7252;7253;7254;7255;7256;7257;7258	8782;8783;8784;8785;8786;8787;8788;8789	8782			10090	8
APPAAPATAPSTSSEATYSNVGLAAIPR	SQVPNSAFPPRQLPRAPPAAPATAPSTSSE	SEATYSNVGLAAIPRASLAASPVVWAGTQL	R	A	P	P	R	A	8	1	1	0	0	0	1	1	0	1	1	0	0	0	5	4	3	0	1	1	0	0	28	0	2667.3504	Q9EQR5;F6QX71;F6ZRC5	Q9EQR5	120	147	Lime1	Lck-interacting transmembrane adapter 1	yes	no	3;4	1.5558E-90	211.03		1	3	3	0	0	0	0	0	0	0	0	0	0	0	0	0	0	0	0	0	0	0	0	0	0	0	0	0	0	0	0	0	0	0	0	0	0	0	0	0	0	0	0	0	0	0	0	0	0	0	0	0	0	0	0	0	0	0	0	0	0	0	0	0	0	0	0	0	0	0	0	0	0	0	0	0	0	0	0	0	0	0	0	0	0	0	0	0	0	0	0	0	0	0	0	0	0	0	0	0	0	0	0	0	0	0	0	0	0	0	0	0	0	0	0	0	0	0	0	0	0	0	0	0	0	0	0	0	0	0	0	0	0	0	0	0	0	0	0	0	0	0	0	0	0	0	0	0	0	0	0	0	0	0	0	0	0	0	0	0	0	0	0	0	0	0	0	0	0	0	0	0	0			2129	1675	2323;2324	7259;7260;7261;7262;7263;7264;7265	8790;8791;8792;8793;8794;8795;8796;8797;8798;8799;8800;8801;8802;8803;8804;8805;8806;8807	8800		450;1564;3454	10090	0
APPAATNSSK	AEDQKRYERELSEMRAPPAATNSSKKMKFQ	LSEMRAPPAATNSSKKMKFQGEPKKPPMNG	R	A	P	S	K	K	3	0	1	0	0	0	0	0	0	0	0	1	0	0	2	2	1	0	0	0	0	0	10	0	942.47706	P25976;A2AWT6;A2AWT7;A2AWT5	P25976	550	559	Ubtf	Nucleolar transcription factor 1	yes	no	2;3	0.0080553	94.309	1	1	2	1	37638	24778	523.23	23348	4306	22886	5233.3	1214.3	6185.4	666.84	0	35049	23116	1295.1	23913	4099.5	22856	5289.3	1643.6	6031.4	623.8	0	5	5	2	5	3	5	5	2	5	1	0	3874.7	3389.9	0	3433	955	3537.5	735.34	0	776.87	0	0	3607.8	3163.3	0	3500.7	910.18	3517.8	758.66	0	760.95	0	0	1	1	0	1	1	1	1	0	1	0	0	2930.8	2890.6	280.51	2823.1	0	3542.4	796.52	622.42	1063.5	0	0	2731	2697	463.36	2895.5	0	3498.8	774.56	761.57	1032.5	0	0	1	1	1	1	0	1	1	1	1	0	0	18510	11442	242.72	9739.4	761.61	9310.9	2318.4	0	2457.5	666.84	0	17237	10670	831.71	10050	736.82	9302.5	2274.5	0	2406.8	623.8	0	2	2	1	2	1	2	2	0	2	1	0	12322	7055.7	0	7352.7	2589.4	6495	1383.1	591.92	1887.4	0	0	11473	6584.8	0	7467.1	2452.5	6537	1481.6	882.02	1831.1	0	0	1	1	0	1	1	1	1	1	1	0	0	12578000	1660800	714940	6770000	3432100			2130	952	2325	7266;7267;7268;7269;7270	8808;8809;8810;8811;8812	8811			10090	5
APPEDDNR	FADYPCHTVATDILKAPPEDDNREIATWKS	VATDILKAPPEDDNREIATWKSLDLIESLL	K	A	P	N	R	E	1	1	1	2	0	0	1	0	0	0	0	0	0	0	2	0	0	0	0	0	0	0	8	0	912.39372	Q6ZQ08;B7ZWL1;A0A1D5RMJ8;A0A1D5RMD8	Q6ZQ08	436	443	Cnot1	CCR4-NOT transcription complex subunit 1	yes	no	2	0.056576	77.923				1	3915.6	1241.7	0	0	0	787.87	0	0	0	0	0	3645.8	1154	0	0	0	736.33	0	0	0	0	0	1	1	0	0	0	1	0	0	0	0	0	0	0	0	0	0	0	0	0	0	0	0	0	0	0	0	0	0	0	0	0	0	0	0	0	0	0	0	0	0	0	0	0	0	0	0	0	0	0	0	0	0	0	0	0	0	0	0	0	0	0	0	0	0	0	0	0	0	0	0	0	0	0	0	0	0	0	0	0	0	0	0	0	0	0	0	0	0	0	0	0	0	0	0	0	0	0	0	0	0	0	0	0	0	0	0	0	0	0	0	3915.6	1241.7	0	0	0	787.87	0	0	0	0	0	3645.8	1154	0	0	0	736.33	0	0	0	0	0	1	1	0	0	0	1	0	0	0	0	0	1344700	0	0	0	1344700			2131	480	2326	7271	8813	8813			10090	1
APPHELTEEEK	EEEKTLKKDEENDSKAPPHELTEEEKQQIL	NDSKAPPHELTEEEKQQILHSEEFLSFFDH	K	A	P	E	K	Q	1	0	0	0	0	0	4	0	1	0	1	1	0	0	2	0	1	0	0	0	0	0	11	0	1278.6092	O88487;A2BFF8;Q3TPJ8;A2BFF5;A2BFF9	O88487	177	187	Dync1i2	Cytoplasmic dynein 1 intermediate chain 2	yes	no	3	4.0694E-06	152.54	1	1		1	26509	28942	0	26248	8129.6	22812	5169.4	1839.5	7355.9	3423.8	803.42	24680	26996	549.22	26916	7697.2	22980	5466	2336.3	7155.2	3278.6	832.94	4	4	0	4	4	4	4	2	4	4	1	5794.2	6570.7	0	6729.6	1956.6	5039.3	688.91	0	1951.7	1278.9	0	5395	6131.7	0	6828.8	1844.2	5124.7	804.17	0	1861	1196.3	0	1	1	0	1	1	1	1	0	1	1	0	15242	15253	0	14678	4043.5	11325	3545.3	1839.5	3753	1415.8	803.42	14189	14231	549.22	14965	3841.1	11531	3628.6	2336.3	3704.2	1400.2	832.94	2	2	0	2	2	2	2	2	2	2	1	0	0	0	0	0	0	0	0	0	0	0	0	0	0	0	0	0	0	0	0	0	0	0	0	0	0	0	0	0	0	0	0	0	5473.2	7117.8	0	4840.3	2129.6	6446.8	935.17	0	1651.3	729.06	0	5096.1	6633.2	0	5122.8	2011.9	6323.6	1033.2	0	1590	682	0	1	1	0	1	1	1	1	0	1	1	0	5538500	2549700	2988800	0	0			2132	959	2327	7272;7273;7274	8814;8815;8816;8817	8816			10090	4
APPPEPGATR	ILALRSRAEQEQEAKAPPPEPGATRATEEE	EQEAKAPPPEPGATRATEEEDSDEDAVLAP	K	A	P	T	R	A	2	1	0	0	0	0	1	1	0	0	0	0	0	0	4	0	1	0	0	0	0	0	10	0	991.50869	Q9CT10;A0A3B2WCL5	Q9CT10	447	456	Ranbp3	Ran-binding protein 3	yes	no	2	0.012119	88.819	1		1		2490.7	2004.7	0	1747	0	2165	0	0	0	0	0	2319.1	1869.6	0	1806.7	0	2131.1	0	0	0	0	0	2	2	0	2	0	2	0	0	0	0	0	1446.8	1155.9	0	973.55	0	1406.2	0	0	0	0	0	1347.1	1077.9	0	1012.5	0	1374.2	0	0	0	0	0	1	1	0	1	0	1	0	0	0	0	0	0	0	0	0	0	0	0	0	0	0	0	0	0	0	0	0	0	0	0	0	0	0	0	0	0	0	0	0	0	0	0	0	0	1043.9	848.8	0	773.45	0	758.81	0	0	0	0	0	971.98	791.74	0	794.15	0	756.88	0	0	0	0	0	1	1	0	1	0	1	0	0	0	0	0	0	0	0	0	0	0	0	0	0	0	0	0	0	0	0	0	0	0	0	0	0	0	0	0	0	0	0	0	0	0	0	0	0	7736000	2667500	0	5068500	0			2133	693	2328	7275;7276	8818;8819	8818			10090	2
APPPLPPVYSMETETPTAEDIQLLK	IEELARLNPQYPMFRAPPPLPPVYSMETET	METETPTAEDIQLLKRTVETEAVQMLKDIK	R	A	P	L	K	R	2	0	0	1	0	1	3	0	0	1	3	1	1	0	6	1	3	0	1	1	0	0	25	0	2736.3932	Q7TNL5;Q91V89	Q7TNL5	517	541	Ppp2r5d		yes	no	3	0.0070228	71.428				1	0	0	0	0	0	0	0	0	0	0	0	0	0	0	0	0	0	0	0	0	0	0	0	0	0	0	0	0	0	0	0	0	0	0	0	0	0	0	0	0	0	0	0	0	0	0	0	0	0	0	0	0	0	0	0	0	0	0	0	0	0	0	0	0	0	0	0	0	0	0	0	0	0	0	0	0	0	0	0	0	0	0	0	0	0	0	0	0	0	0	0	0	0	0	0	0	0	0	0	0	0	0	0	0	0	0	0	0	0	0	0	0	0	0	0	0	0	0	0	0	0	0	0	0	0	0	0	0	0	0	0	0	0	0	0	0	0	0	0	0	0	0	0	0	0	0	0	0	0	0	0	0	0	0	0	0	0	0	0	0	0	0	0	0	0	0	0	0	0	0			2134	3594	2329	7277	8820	8820		935	10090	0
APPPSLTDCIGTVDSR	______________________________	PPPSLTDCIGTVDSRAESIDKKISRLDAEL	K	A	P	S	R	A	1	1	0	2	1	0	0	1	0	1	1	0	0	0	3	2	2	0	0	1	0	0	16	0	1684.809	Q9D7S9	Q9D7S9	12	27	Chmp5	Charged multivesicular body protein 5	yes	yes	2;3	1.1477E-28	182.37	1	3	1	1	28652	18465	1344.8	15900	4789.8	16062	3944.6	471.47	3544.2	823.29	961.49	26688	17220	2145.7	16404	4652.9	16002	4033	681.48	3490.4	770.15	946.31	4	4	1	4	4	4	4	1	3	1	1	0	0	0	0	0	0	0	0	0	0	0	0	0	0	0	0	0	0	0	0	0	0	0	0	0	0	0	0	0	0	0	0	0	6494.6	6899.9	0	6495.2	2148	4853.4	1611.7	0	826.62	823.29	0	6047.1	6436.8	0	6630.2	2046.1	4936.6	1638.5	0	804.84	770.15	0	2	2	0	2	2	2	2	0	1	1	0	9472	5755	0	5381.2	1331.3	6451.8	1075.4	0	1149.1	0	0	8819.4	5368.7	0	5532.1	1270	6361.7	1106.5	0	1125.1	0	0	1	1	0	1	1	1	1	0	1	0	0	12685	5809.7	1344.8	4023.9	1310.6	4756.3	1257.5	471.47	1568.5	0	961.49	11821	5414.4	2145.7	4242.1	1336.8	4703.9	1287.9	681.48	1560.5	0	946.31	1	1	1	1	1	1	1	1	1	0	1	28050000	0	10295000	12792000	4963100			2135	4944	2330	7278;7279;7280;7281;7282;7283	8821;8822;8823;8824;8825;8826	8823			10090	6
APPSSGR	QIGDYLDIAITPPNRAPPSSGRMRPY____	IAITPPNRAPPSSGRMRPY___________	R	A	P	G	R	M	1	1	0	0	0	0	0	1	0	0	0	0	0	0	2	2	0	0	0	0	0	0	7	0	670.33984	O55128;E9Q317;D3YY73;D3Z2N9	O55128	143	149	Sap18;Gm10094	Histone deacetylase complex subunit SAP18	yes	no	2	0.037334	92.191	1				1347	606.23	0	1223.7	0	1064.3	0	0	0	0	0	1254.2	567.99	0	1202.4	0	1070.1	0	0	0	0	0	1	1	0	1	0	1	0	0	0	0	0	1347	606.23	0	1223.7	0	1064.3	0	0	0	0	0	1254.2	567.99	0	1202.4	0	1070.1	0	0	0	0	0	1	1	0	1	0	1	0	0	0	0	0	0	0	0	0	0	0	0	0	0	0	0	0	0	0	0	0	0	0	0	0	0	0	0	0	0	0	0	0	0	0	0	0	0	0	0	0	0	0	0	0	0	0	0	0	0	0	0	0	0	0	0	0	0	0	0	0	0	0	0	0	0	0	0	0	0	0	0	0	0	0	0	0	0	0	0	0	0	0	0	0	0	0	0	0	0	0	0	0	0	0	0	0	0	0	0	0	0	0	0	7138200	7138200	0	0	0			2136	1516	2331	7284	8827	8827			10090	1
APPVPGAVSGGSGEVDELFDVK	______________________________	VSGGSGEVDELFDVKNAFYIGSYQQCINEA	M	A	P	V	K	N	2	0	0	2	0	0	2	4	0	0	1	1	0	1	3	2	0	0	0	4	0	0	22	0	2126.0532	O89079;D3Z315;E9Q6I5	O89079	2	23	Cope	Coatomer subunit epsilon	yes	no	3	0.00093658	83.063				1	55536	65473	0	53912	17516	53433	15368	4131.3	12049	2976.9	4287.7	51701	61050	2973.6	55808	16669	53356	15598	6654	12127	2955	4376.5	1	1	0	1	1	1	1	1	1	1	1	0	0	0	0	0	0	0	0	0	0	0	0	0	0	0	0	0	0	0	0	0	0	0	0	0	0	0	0	0	0	0	0	0	0	0	0	0	0	0	0	0	0	0	0	0	0	0	0	0	0	0	0	0	0	0	0	0	0	0	0	0	0	0	0	0	0	0	0	0	0	0	0	0	0	0	0	0	0	0	0	0	0	0	0	0	0	0	0	0	0	0	0	0	0	0	0	0	0	0	55536	65473	0	53912	17516	53433	15368	4131.3	12049	2976.9	4287.7	51701	61050	2973.6	55808	16669	53356	15598	6654	12127	2955	4376.5	1	1	0	1	1	1	1	1	1	1	1	12603000	0	0	0	12603000			2137	1275	2332	7285	8828	8828			10090	1
APPVSER	______________________________	______________________________	M	A	P	E	R	G	1	1	0	0	0	0	1	0	0	0	0	0	0	0	2	1	0	0	0	1	0	0	7	0	754.39735	Q60770;A2AEC9;A0A0G2JEQ3	Q60770	2	8	Stxbp3;Stxbp3a	Syntaxin-binding protein 3	yes	no	2	0.018124	105.27	1				0	859.33	0	822.94	0	819.9	0	0	0	0	0	0	801.71	0	842.06	0	817.03	0	0	0	0	0	0	1	0	1	0	1	0	0	0	0	0	0	859.33	0	822.94	0	819.9	0	0	0	0	0	0	801.71	0	842.06	0	817.03	0	0	0	0	0	0	1	0	1	0	1	0	0	0	0	0	0	0	0	0	0	0	0	0	0	0	0	0	0	0	0	0	0	0	0	0	0	0	0	0	0	0	0	0	0	0	0	0	0	0	0	0	0	0	0	0	0	0	0	0	0	0	0	0	0	0	0	0	0	0	0	0	0	0	0	0	0	0	0	0	0	0	0	0	0	0	0	0	0	0	0	0	0	0	0	0	0	0	0	0	0	0	0	0	0	0	0	0	0	0	0	0	0	0	0	1113800	1113800	0	0	0			2138	3274	2333	7286	8829	8829			10090	1
APQDVAMEDLEDKS	TRTSQPQPKQQKKIKAPQDVAMEDLEDKS_	KAPQDVAMEDLEDKS_______________	K	A	P	K	S	-	2	0	0	3	0	1	2	0	0	0	1	1	1	0	1	1	0	0	0	1	0	0	14	1	1546.6821	Q9D937	Q9D937	110	123		Uncharacterized protein C11orf98 homolog	yes	yes	3	0.0014083	103.39			1	1	52150	34391	1152.6	28350	10525	30806	9854.4	158.18	7514.3	1384.3	1790	48565	32068	4814.8	29385	10145	30543	9958.4	888.32	7543.8	1301.5	1904	2	2	2	2	2	2	2	1	2	1	2	0	0	0	0	0	0	0	0	0	0	0	0	0	0	0	0	0	0	0	0	0	0	0	0	0	0	0	0	0	0	0	0	0	0	0	0	0	0	0	0	0	0	0	0	0	0	0	0	0	0	0	0	0	0	0	0	0	0	0	0	0	0	0	0	0	0	27044	18351	114.25	16283	4390	16960	4951.8	0	3555.6	0	904.69	25182	17115	2031.4	16767	4230.3	16855	4950.3	0	3584.3	0	954.78	1	1	1	1	1	1	1	0	1	0	1	25105	16040	1038.4	12067	6135.1	13846	4902.5	158.18	3958.7	1384.3	885.36	23383	14952	2783.4	12618	5914.5	13688	5008.1	888.32	3959.6	1301.5	949.21	1	1	1	1	1	1	1	1	1	1	1	9319400	0	0	6340600	2978900			2139	4973	2334	7287;7288	8830;8831	8831			10090	2
APQETYADIGGLDNQIQEIK	MDDTDPLVTVMKVEKAPQETYADIGGLDNQ	YADIGGLDNQIQEIKESVELPLTHPEYYEE	K	A	P	I	K	E	2	0	1	2	0	3	2	2	0	3	1	1	0	0	1	0	1	0	1	0	0	0	20	0	2202.0804	P62192	P62192	179	198	Psmc1	26S protease regulatory subunit 4	yes	yes	3;4	4.6531E-35	185.23		1		3	108890	91935	393.91	82751	23124	84401	26415	6361.5	23238	4587.3	4247.3	101380	85751	5902.3	85009	22179	84127	26507	10314	23106	4451.9	4600.2	4	4	1	3	3	4	3	3	4	1	2	0	0	0	0	0	0	0	0	0	0	0	0	0	0	0	0	0	0	0	0	0	0	0	0	0	0	0	0	0	0	0	0	0	14993	15242	393.91	10690	3093.5	13076	3114.6	1515.7	3817.4	0	642.93	13963	14206	1340.3	11179	2990.6	12914	3163	2039.8	3740.2	0	701.6	2	2	1	1	1	2	1	1	2	0	1	0	0	0	0	0	0	0	0	0	0	0	0	0	0	0	0	0	0	0	0	0	0	0	0	0	0	0	0	0	0	0	0	0	93900	76693	0	72061	20031	71325	23301	4845.8	19420	4587.3	3604.4	87418	71545	4562	73830	19188	71213	23344	8274.2	19366	4451.9	3898.6	2	2	0	2	2	2	2	2	2	1	1	89852000	0	11879000	0	77972000			2140	2679	2335;2336	7289;7290;7291;7292	8832;8833;8834;8835;8836	8832		4370	10090	4
APQGDEEGFDYNEEQR	PAPRTQRTVSRMPAKAPQGDEEGFDYNEEQ	PQGDEEGFDYNEEQRYDCKGGELFGNQRRF	K	A	P	Q	R	Y	1	1	1	2	0	2	4	2	0	0	0	0	0	1	1	0	0	0	1	0	0	0	16	0	1882.7606	Q9JIY2;E9QM14	Q9JIY2	55	70	Cbll1	E3 ubiquitin-protein ligase Hakai	yes	no	2;3	1.1585E-13	147.73				2	0	0	0	0	0	0	0	0	0	0	0	0	0	0	0	0	0	0	0	0	0	0	0	0	0	0	0	0	0	0	0	0	0	0	0	0	0	0	0	0	0	0	0	0	0	0	0	0	0	0	0	0	0	0	0	0	0	0	0	0	0	0	0	0	0	0	0	0	0	0	0	0	0	0	0	0	0	0	0	0	0	0	0	0	0	0	0	0	0	0	0	0	0	0	0	0	0	0	0	0	0	0	0	0	0	0	0	0	0	0	0	0	0	0	0	0	0	0	0	0	0	0	0	0	0	0	0	0	0	0	0	0	0	0	0	0	0	0	0	0	0	0	0	0	0	0	0	0	0	0	0	0	0	0	0	0	0	0	0	0	0	0	0	0	0	0	0	0	0	0			2141	1634	2337	7293;7294	8837;8838	8838		3408	10090	0
APQVDVDR	VRQQGDFVRKLKEDKAPQVDVDRAVAELKA	RKLKEDKAPQVDVDRAVAELKARKRVLEAK	K	A	P	D	R	A	1	1	0	2	0	1	0	0	0	0	0	0	0	0	1	0	0	0	0	2	0	0	8	0	898.45084	Q9CZD3	Q9CZD3	76	83	Gars	Glycine--tRNA ligase	yes	yes	2	0.031797	85.862			1		3067.2	13210	0	11573	3977.4	12278	3283.9	0	2971.6	2166.2	1210.3	2855.9	12320	0	11933	3796.2	12189	3357.6	0	2974.2	2026.4	1222	1	1	0	1	1	1	1	0	1	1	1	0	0	0	0	0	0	0	0	0	0	0	0	0	0	0	0	0	0	0	0	0	0	0	0	0	0	0	0	0	0	0	0	0	0	0	0	0	0	0	0	0	0	0	0	0	0	0	0	0	0	0	0	0	0	0	0	0	0	0	0	0	0	0	0	0	0	3067.2	13210	0	11573	3977.4	12278	3283.9	0	2971.6	2166.2	1210.3	2855.9	12320	0	11933	3796.2	12189	3357.6	0	2974.2	2026.4	1222	1	1	0	1	1	1	1	0	1	1	1	0	0	0	0	0	0	0	0	0	0	0	0	0	0	0	0	0	0	0	0	0	0	0	0	0	0	0	0	0	0	0	0	0	7730600	0	0	7730600	0			2142	4809	2338	7295	8839	8839			10090	1
APSIIFIDELDAIGTK	GAKLVRDAFALAKEKAPSIIFIDELDAIGT	PSIIFIDELDAIGTKRFDSEKAGDREVQRT	K	A	P	T	K	R	2	0	0	2	0	0	1	1	0	4	1	1	0	1	1	1	1	0	0	0	0	0	16	0	1701.9189	A0A087WPH7;O88685;B7ZCF1;A2AGN7	O88685	282	297	Psmc3	26S protease regulatory subunit 6A	no	no	3	0.0018285	78.932				1	12598	16720	0	12958	4153.2	15143	4486.1	1119.2	2831.6	977.16	601.8	11728	15588	654.04	13518	3972.9	14976	4481.8	1841.4	2874	960.2	649.57	1	1	0	1	1	1	1	1	1	1	1	0	0	0	0	0	0	0	0	0	0	0	0	0	0	0	0	0	0	0	0	0	0	0	0	0	0	0	0	0	0	0	0	0	0	0	0	0	0	0	0	0	0	0	0	0	0	0	0	0	0	0	0	0	0	0	0	0	0	0	0	0	0	0	0	0	0	0	0	0	0	0	0	0	0	0	0	0	0	0	0	0	0	0	0	0	0	0	0	0	0	0	0	0	0	0	0	0	0	0	12598	16720	0	12958	4153.2	15143	4486.1	1119.2	2831.6	977.16	601.8	11728	15588	654.04	13518	3972.9	14976	4481.8	1841.4	2874	960.2	649.57	1	1	0	1	1	1	1	1	1	1	1	4613900	0	0	0	4613900			2143	1118;19	2339	7296	8840	8840			10090	1
APTAALSPEPQDSK	TAAQLPEATSQELVRAPTAALSPEPQDSKE	RAPTAALSPEPQDSKEDVKKFAFDACNDVP	R	A	P	S	K	E	3	0	0	1	0	1	1	0	0	0	1	1	0	0	3	2	1	0	0	0	0	0	14	0	1410.6991	D3YXK2;S4R1M2;Q80YR5	D3YXK2	360	373	Safb;Safb2	Scaffold attachment factor B1;Scaffold attachment factor B2	no	no	3	0.01212	90.453		1			0	0	0	0	0	0	0	0	0	0	0	0	0	0	0	0	0	0	0	0	0	0	0	0	0	0	0	0	0	0	0	0	0	0	0	0	0	0	0	0	0	0	0	0	0	0	0	0	0	0	0	0	0	0	0	0	0	0	0	0	0	0	0	0	0	0	0	0	0	0	0	0	0	0	0	0	0	0	0	0	0	0	0	0	0	0	0	0	0	0	0	0	0	0	0	0	0	0	0	0	0	0	0	0	0	0	0	0	0	0	0	0	0	0	0	0	0	0	0	0	0	0	0	0	0	0	0	0	0	0	0	0	0	0	0	0	0	0	0	0	0	0	0	0	0	0	0	0	0	0	0	0	0	0	0	0	0	0	0	0	0	0	0	0	0	0	0	0	0	0			2144	1215;3690	2340	7297	8841	8841		327	10090	0
APTAGSGQECSTQEK	ISQIKLESEMETDCKAPTAGSGQECSTQEK	APTAGSGQECSTQEKVSAQGPQFVTGVIVK	K	A	P	E	K	V	2	0	0	0	1	2	2	2	0	0	0	1	0	0	1	2	2	0	0	0	0	0	15	0	1549.6678	Q05CL8	Q05CL8	417	431	Larp7	La-related protein 7	yes	yes	3	8.0042E-05	114.21	1				7860.7	6961.3	0	5371.2	1903.3	6643	1260	1260	948.88	0	595.68	7318.5	6489.7	497.14	5610.8	1804.2	6568.1	1302.1	1515	966.41	0	585.56	1	1	0	1	1	1	1	1	1	0	1	7860.7	6961.3	0	5371.2	1903.3	6643	1260	1260	948.88	0	595.68	7318.5	6489.7	497.14	5610.8	1804.2	6568.1	1302.1	1515	966.41	0	585.56	1	1	0	1	1	1	1	1	1	0	1	0	0	0	0	0	0	0	0	0	0	0	0	0	0	0	0	0	0	0	0	0	0	0	0	0	0	0	0	0	0	0	0	0	0	0	0	0	0	0	0	0	0	0	0	0	0	0	0	0	0	0	0	0	0	0	0	0	0	0	0	0	0	0	0	0	0	0	0	0	0	0	0	0	0	0	0	0	0	0	0	0	0	0	0	0	0	0	0	0	0	0	0	0	0	0	0	0	0	0	3989200	3989200	0	0	0			2145	2917	2341	7298	8842	8842			10090	1
APTNPSVEDEPLLR	AARRIFQDSAELESKAPTNPSVEDEPLLRE	KAPTNPSVEDEPLLRENPRRFVVFPIEYHD	K	A	P	L	R	E	1	1	1	1	0	0	2	0	0	0	2	0	0	0	3	1	1	0	0	1	0	0	14	0	1536.7784	P11157;D3Z0D8	P11157	62	75	Rrm2	Ribonucleoside-diphosphate reductase subunit M2	yes	no	2;3	3.2538E-16	166.62	2	2	1	1	53559	53387	0	48072	11455	48463	13123	1909.4	14656	937.09	2767	49869	49796	0	49422	11025	48301	13272	3286.4	14421	876.6	2801.3	8	8	0	8	6	8	6	3	6	1	2	26776	23595	0	19215	4962.7	21773	3576	519.84	5799.5	937.09	896.3	24931	22000	0	19950	4723.6	21545	3768.6	880.03	5628.8	876.6	910.09	4	4	0	4	3	4	3	1	3	1	1	12591	13175	0	11730	3388.6	10275	4649	934.39	4188.4	0	0	11724	12288	0	12047	3280.8	10347	4635.5	1229.1	4132.6	0	0	2	2	0	2	2	2	2	1	2	0	0	13093	15198	0	15686	3103.6	14882	4898.3	455.16	4667.6	0	1870.7	12191	14183	0	15956	3021	14886	4867.5	1177.2	4659.4	0	1891.2	1	1	0	1	1	1	1	1	1	0	1	1098	1420	0	1440.3	0	1533.7	0	0	0	0	0	1022.4	1325	0	1469.3	0	1522.2	0	0	0	0	0	1	1	0	1	0	1	0	0	0	0	0	34784000	8011000	11831000	6817200	8125400			2146	2238	2342	7299;7300;7301;7302;7303;7304	8843;8844;8845;8846;8847;8848;8849;8850	8845			10090	8
APTSTDTPIYSQVAPR	VQKRGASAGTGPGPRAPTSTDTPIYSQVAP	PTSTDTPIYSQVAPRAQRPVAHTEDAQGTT	R	A	P	P	R	A	2	1	0	1	0	1	0	0	0	1	0	0	0	0	3	2	3	0	1	1	0	0	16	0	1702.8526	Q3V441;Q61152	Q3V441	23	38	Ptpn18	Tyrosine-protein phosphatase non-receptor type 18	no	no	2;3	5.2957E-85	247.11		1	9	11	13324	1461	0	1734.1	0	2008.9	1222.8	518.96	0	0	0	12406	1364.3	0	1753.9	0	1996.1	1138.5	587.31	0	0	0	1	1	0	1	0	1	1	1	0	0	0	0	0	0	0	0	0	0	0	0	0	0	0	0	0	0	0	0	0	0	0	0	0	0	0	0	0	0	0	0	0	0	0	0	0	0	0	0	0	0	0	0	0	0	0	0	0	0	0	0	0	0	0	0	0	0	0	0	0	0	0	0	0	0	0	0	0	0	0	0	0	0	0	0	0	0	0	0	0	0	0	0	0	0	0	0	0	0	0	0	0	0	0	0	0	0	0	0	0	0	13324	1461	0	1734.1	0	2008.9	1222.8	518.96	0	0	0	12406	1364.3	0	1753.9	0	1996.1	1138.5	587.31	0	0	0	1	1	0	1	0	1	1	1	0	0	0	1917200	0	0	0	1917200			2147	3154;3314	2343;2344;2345	7305;7306;7307;7308;7309;7310;7311;7312;7313;7314;7315;7316;7317;7318;7319;7320;7321;7322;7323;7324;7325	8851;8852;8853;8854;8855;8856;8857;8858;8859;8860;8861;8862;8863;8864;8865;8866;8867;8868;8869;8870;8871;8872;8873;8874;8875;8876;8877;8878;8879;8880;8881;8882;8883	8866		804;805;1779;4758	10090	1
APVGFQNDVADVER	RPKKLPSDESGQDSRAPVGFQNDVADVERQ	RAPVGFQNDVADVERQKSKHGPLQPQAPL_	R	A	P	E	R	Q	2	1	1	2	0	1	1	1	0	0	0	0	0	1	1	0	0	0	0	3	0	0	14	0	1515.7318	Q8BGW0	Q8BGW0	609	622	Themis	Protein THEMIS	yes	yes	2;3	1.5279E-08	153.74		2	1	1	32229	24163	1005	21318	6412.3	22422	5539.4	2764.8	3181.7	0	986.58	30016	22536	1432.3	21965	6126.5	22332	5591.5	3351.2	3203.6	0	1019.7	4	4	1	4	2	4	2	1	1	0	1	0	0	0	0	0	0	0	0	0	0	0	0	0	0	0	0	0	0	0	0	0	0	0	0	0	0	0	0	0	0	0	0	0	23074	19376	0	18353	6412.3	17747	5539.4	2764.8	3181.7	0	986.58	21484	18076	0	18786	6126.5	17780	5591.5	3351.2	3203.6	0	1019.7	2	2	0	2	2	2	2	1	1	0	1	1961.7	1600	0	1676.7	0	769.51	0	0	0	0	0	1826.5	1493.2	0	1691.5	0	822.59	0	0	0	0	0	1	1	0	1	0	1	0	0	0	0	0	7193.6	3187.7	1005	1288.4	0	3905.6	0	0	0	0	0	6705.5	2967.4	1432.3	1487.7	0	3729.6	0	0	0	0	0	1	1	1	1	0	1	0	0	0	0	0	95043000	0	39659000	24665000	30719000			2148	3754	2346	7326;7327;7328;7329	8884;8885;8886;8887	8886			10090	4
APVPTGEVYFADSFDR	KSDASTPPSPKVTYKAPVPTGEVYFADSFD	PVPTGEVYFADSFDRGSLSGWILSKAKKDD	K	A	P	D	R	G	2	1	0	2	0	0	1	1	0	0	0	0	0	2	2	1	1	0	1	2	0	0	16	0	1769.8261	P35564	P35564	63	78	Canx	Calnexin	yes	yes	2;3	7.2045E-32	195.72	1	3	2	1	285430	257960	0	223330	71738	211570	61400	18438	61243	15112	20474	265720	240580	14231	230090	68237	211960	62816	28005	60806	14829	20974	6	6	0	6	6	7	6	4	5	3	4	0	0	0	0	0	586.95	0	0	0	0	0	0	0	0	0	0	586.95	0	0	0	0	0	0	0	0	0	0	1	0	0	0	0	0	48476	45461	0	45104	12205	37856	13163	184.22	11942	3784.5	2658.4	45135	42419	3143.2	45931	11717	38166	13264	2102.6	11814	3547.8	2851.9	2	2	0	2	2	2	2	1	1	1	1	79140	49936	0	43093	10272	42805	10398	1626.1	9647.4	0	4411.3	73666	46570	1960.9	44441	9680.3	42699	10517	3417.1	9661.7	0	4378.5	2	2	0	2	2	2	2	1	2	0	1	157810	162560	0	135130	49261	130330	37839	16627	39654	11328	13405	146920	151590	9126.9	139720	46840	130510	39035	22485	39330	11282	13743	2	2	0	2	2	2	2	2	2	2	2	152700000	1082800	37839000	48363000	65414000			2149	2429	2347	7330;7331;7332;7333;7334;7335;7336	8888;8889;8890;8891;8892;8893;8894;8895	8888			10090	8
APVYSFFTGEGTGK	ARKRSLSESSVVMDRAPVYSFFTGEGTGKE	RAPVYSFFTGEGTGKENEAQQSPSPNTALS	R	A	P	G	K	E	1	0	0	0	0	0	1	3	0	0	0	1	0	2	1	1	2	0	1	1	0	0	14	0	1459.6983	O88466;E9PVH6;F6QFS1;E9Q7S1;R4GML0	O88466	887	900	Znf106;Zfp106	Zinc finger protein 106	yes	no	2;3	2.7953E-27	198.49			2	1	0	0	0	0	0	0	0	0	0	0	0	0	0	0	0	0	0	0	0	0	0	0	0	0	0	0	0	0	0	0	0	0	0	0	0	0	0	0	0	0	0	0	0	0	0	0	0	0	0	0	0	0	0	0	0	0	0	0	0	0	0	0	0	0	0	0	0	0	0	0	0	0	0	0	0	0	0	0	0	0	0	0	0	0	0	0	0	0	0	0	0	0	0	0	0	0	0	0	0	0	0	0	0	0	0	0	0	0	0	0	0	0	0	0	0	0	0	0	0	0	0	0	0	0	0	0	0	0	0	0	0	0	0	0	0	0	0	0	0	0	0	0	0	0	0	0	0	0	0	0	0	0	0	0	0	0	0	0	0	0	0	0	0	0	0	0	0	0	0	0			2150	1420	2348	7337;7338;7339	8896;8897;8898	8896		3187	10090	0
APWMEQEGPEYWER	VRFDSDAENPRYEPRAPWMEQEGPEYWERE	RAPWMEQEGPEYWERETQKAKGQEQWFRVS	R	A	P	E	R	E	1	1	0	0	0	1	4	1	0	0	0	0	1	0	2	0	0	2	1	0	0	0	14	0	1806.7672	G3UZP7;P01899;Q8HWB2	G3UZP7	73	86	H2-D1;H2-Q4	H-2 class I histocompatibility antigen, D-B alpha chain	no	no	2	0.0015673	107.39		1		1	0	0	0	0	0	0	0	0	0	0	0	0	0	0	0	0	0	0	0	0	0	0	0	0	0	0	0	0	0	0	0	0	0	0	0	0	0	0	0	0	0	0	0	0	0	0	0	0	0	0	0	0	0	0	0	0	0	0	0	0	0	0	0	0	0	0	0	0	0	0	0	0	0	0	0	0	0	0	0	0	0	0	0	0	0	0	0	0	0	0	0	0	0	0	0	0	0	0	0	0	0	0	0	0	0	0	0	0	0	0	0	0	0	0	0	0	0	0	0	0	0	0	0	0	0	0	0	0	0	0	0	0	0	0	0	0	0	0	0	0	0	0	0	0	0	0	0	0	0	0	0	0	0	0	0	0	0	0	0	0	0	0	0	0	0	8969700	0	4347300	0	4622400			2151	1832	2349	7340;7341	8899;8900	8900			10090	2
AQAAEQQTK	LWEIRAFAERVEKEKAQAAEQQTKKRLEQQ	RVEKEKAQAAEQQTKKRLEQQKPAVIAAST	K	A	Q	T	K	K	3	0	0	0	0	3	1	0	0	0	0	1	0	0	0	0	1	0	0	0	0	0	9	0	973.48287	E9Q6A7;A2A654;A2A655;A2A653	E9Q6A7	1921	1929	Bptf		yes	no	2	0.0022587	131.11				1	0	0	0	1182	0	1060.2	0	0	0	0	0	0	0	0	1120.6	0	1063.8	0	0	0	0	0	0	0	0	1	0	1	0	0	0	0	0	0	0	0	0	0	0	0	0	0	0	0	0	0	0	0	0	0	0	0	0	0	0	0	0	0	0	0	0	0	0	0	0	0	0	0	0	0	0	0	0	0	0	0	0	0	0	0	0	0	0	0	0	0	0	0	0	0	0	0	0	0	0	0	0	0	0	0	0	0	0	0	0	0	0	0	0	0	0	0	0	0	0	0	0	0	0	0	0	0	0	0	0	0	0	0	0	0	0	0	0	0	0	1182	0	1060.2	0	0	0	0	0	0	0	0	1120.6	0	1063.8	0	0	0	0	0	0	0	0	1	0	1	0	0	0	0	0	0	0	0	0	0			2152	1550	2350	7342	8901	8901			10090	1
AQAALAVNISAAR	MAAVKTLNPKAEVARAQAALAVNISAARGL	ARAQAALAVNISAARGLQDVLRTNLGPKGT	R	A	Q	A	R	G	6	1	1	0	0	1	0	0	0	1	1	0	0	0	0	1	0	0	0	1	0	0	13	0	1254.7044	P80317;A0A571BEL9	P80317	16	28	Cct6a	T-complex protein 1 subunit zeta	yes	no	2;3	0.00011889	119.25	1	1			6967.1	7428.1	0	5736.7	3130.6	7749.2	663.41	0	2507.2	2675.1	490.2	6487.1	6924.9	0	6001.9	2939.8	7596.1	806.51	0	2398.4	2502.4	535.32	2	2	0	2	2	2	1	0	1	1	1	5493.4	5214.6	0	4737.3	2126.7	6454.7	663.41	0	2507.2	2675.1	490.2	5114.9	4864	0	4892.2	2002.4	6324.6	806.51	0	2398.4	2502.4	535.32	1	1	0	1	1	1	1	0	1	1	1	1473.8	2213.4	0	999.41	1004	1294.6	0	0	0	0	0	1372.2	2060.8	0	1109.7	937.41	1271.5	0	0	0	0	0	1	1	0	1	1	1	0	0	0	0	0	0	0	0	0	0	0	0	0	0	0	0	0	0	0	0	0	0	0	0	0	0	0	0	0	0	0	0	0	0	0	0	0	0	0	0	0	0	0	0	0	0	0	0	0	0	0	0	0	0	0	0	0	0	0	0	0	0	0	0	0	0	0	0	0	0	0	9178000	4242800	4935200	0	0			2153	2814	2351	7343;7344	8902;8903	8903			10090	2
AQADIYK	AEQHKIVMETVPVLKAQADIYKADFQAERH	METVPVLKAQADIYKADFQAERHAREKLVE	K	A	Q	Y	K	A	2	0	0	1	0	1	0	0	0	1	0	1	0	0	0	0	0	0	1	0	0	0	7	0	807.41267	O88522;A3KG44;Q8VC91;E9Q2Y3;Q7TSS3	O88522	296	302	Ikbkg	NF-kappa-B essential modulator	yes	no	2	0.049183	87.616		1			12027	11057	0	9514.5	3929.1	9549.5	3259.5	1053.2	3758.2	1099.7	0	11197	10312	699.47	9815.8	3738.6	9535.3	3356.7	1501	3668.2	1072.1	0	1	1	0	1	1	1	1	1	1	1	0	0	0	0	0	0	0	0	0	0	0	0	0	0	0	0	0	0	0	0	0	0	0	0	0	0	0	0	0	0	0	0	0	0	12027	11057	0	9514.5	3929.1	9549.5	3259.5	1053.2	3758.2	1099.7	0	11197	10312	699.47	9815.8	3738.6	9535.3	3356.7	1501	3668.2	1072.1	0	1	1	0	1	1	1	1	1	1	1	0	0	0	0	0	0	0	0	0	0	0	0	0	0	0	0	0	0	0	0	0	0	0	0	0	0	0	0	0	0	0	0	0	0	0	0	0	0	0	0	0	0	0	0	0	0	0	0	0	0	0	0	0	0	0	0	0	0	0	0	0	0	0	0	0	0	0	8863100	0	8863100	0	0			2154	968	2352	7345	8904	8904			10090	1
AQADLAYQLQVAK	ELKKATYDIEVNTRRAQADLAYQLQVAKTK	RRAQADLAYQLQVAKTKQQIEEQRVQVQVV	R	A	Q	A	K	T	4	0	0	1	0	3	0	0	0	0	2	1	0	0	0	0	0	0	1	1	0	0	13	0	1417.7565	O08917;G3UYU4	O08917	232	244	Flot1	Flotillin-1	yes	no	2;3;4	7.5094E-05	124.48			4	1	0	0	0	0	0	0	0	0	0	0	0	0	0	0	0	0	0	0	0	0	0	0	0	0	0	0	0	0	0	0	0	0	0	0	0	0	0	0	0	0	0	0	0	0	0	0	0	0	0	0	0	0	0	0	0	0	0	0	0	0	0	0	0	0	0	0	0	0	0	0	0	0	0	0	0	0	0	0	0	0	0	0	0	0	0	0	0	0	0	0	0	0	0	0	0	0	0	0	0	0	0	0	0	0	0	0	0	0	0	0	0	0	0	0	0	0	0	0	0	0	0	0	0	0	0	0	0	0	0	0	0	0	0	0	0	0	0	0	0	0	0	0	0	0	0	0	0	0	0	0	0	0	0	0	0	0	0	0	0	0	0	0	0	0	0	0	0	0	0	0			2155	1823	2353	7346;7347;7348;7349;7350	8905;8906;8907;8908;8909;8910	8906		3572	10090	0
AQAEAQQPVFNTLR	LQELEATKASLKKLRAQAEAQQPVFNTLRD	RAQAEAQQPVFNTLRDELRGAQEVGERLQQ	R	A	Q	L	R	D	3	1	1	0	0	3	1	0	0	0	1	0	0	1	1	0	1	0	0	1	0	0	14	0	1571.8056	Q9QXS1;E9Q3W4;A0A3B2W7J8	Q9QXS1	1282	1295	Plec	Plectin	yes	no	2;3	1.9387E-05	130.2	2	2	2	1	135510	117990	0	112290	31329	113110	28338	4495.6	26755	8356.5	7072.1	126160	110070	7030.1	114970	29784	112730	28885	7003.3	26503	8002.3	7431.5	6	6	0	6	5	6	7	2	4	4	4	22240	21938	0	19547	5603.7	19365	4092.5	0	4928.5	2625.4	1901.5	20706	20461	1268.1	20107	5324.1	19304	4256.1	0	4840.1	2455.9	1928	2	2	0	2	2	2	2	0	1	2	1	15347	16624	0	16647	4873.6	15995	5224.9	1476.9	4308.9	2232.5	1056.9	14289	15512	1073.9	16971	4666.3	16008	5286.5	2256.9	4287.1	2149.2	1120.3	1	1	0	1	1	1	2	1	1	1	1	49191	39591	0	35926	9466.3	41779	7969.1	0	9597.8	0	2165.9	45788	36929	1497.6	36997	8906.1	41262	8212.2	0	9393.3	0	2319.4	2	2	0	2	1	2	2	0	1	0	1	48732	39836	0	40172	11386	35968	11052	3018.7	7919.8	3498.6	1947.8	45372	37173	3190.6	40896	10887	36160	11131	4746.4	7982.2	3397.2	2063.8	1	1	0	1	1	1	1	1	1	1	1	61306000	15912000	12403000	20495000	12495000			2156	5234	2354	7351;7352;7353;7354;7355;7356;7357	8911;8912;8913;8914;8915;8916;8917	8913			10090	7
AQAEGAYHRPLATSR	______________________________	AQAEGAYHRPLATSRLELNLVRLLCRCESM	M	A	Q	S	R	L	4	2	0	0	0	1	1	1	1	0	1	0	0	0	1	1	1	0	1	0	0	0	15	0	1626.8227	Q9CQ56;D3Z6D3	Q9CQ56	2	16	Use1	Vesicle transport protein USE1	yes	no	3	0.0013586	56.482			1		0	0	0	0	0	0	0	0	0	0	0	0	0	0	0	0	0	0	0	0	0	0	0	0	0	0	0	0	0	0	0	0	0	0	0	0	0	0	0	0	0	0	0	0	0	0	0	0	0	0	0	0	0	0	0	0	0	0	0	0	0	0	0	0	0	0	0	0	0	0	0	0	0	0	0	0	0	0	0	0	0	0	0	0	0	0	0	0	0	0	0	0	0	0	0	0	0	0	0	0	0	0	0	0	0	0	0	0	0	0	0	0	0	0	0	0	0	0	0	0	0	0	0	0	0	0	0	0	0	0	0	0	0	0	0	0	0	0	0	0	0	0	0	0	0	0	0	0	0	0	0	0	0	0	0	0	0	0	0	0	0	0	0	0	0	0	0	0	0	0			2157	1314	2355	7358	8918	8918		3122	10090	0
AQAELEAQELQR	LEKQRQLAEAHAQAKAQAELEAQELQRRMQ	QAKAQAELEAQELQRRMQEEVARREEAAVD	K	A	Q	Q	R	R	3	1	0	0	0	3	3	0	0	0	2	0	0	0	0	0	0	0	0	0	0	0	12	0	1384.6947	Q9QXS1;E9Q3W4	Q9QXS1	1529	1540	Plec	Plectin	yes	no	2	0.0098936	89.561			1		520.24	0	0	0	0	0	0	0	0	0	0	520.24	0	0	0	0	0	0	0	0	0	0	1	0	0	0	0	0	0	0	0	0	0	0	0	0	0	0	0	0	0	0	0	0	0	0	0	0	0	0	0	0	0	0	0	0	0	0	0	0	0	0	0	0	0	0	0	0	0	0	0	0	0	0	0	0	0	0	0	0	0	0	0	0	0	0	0	0	0	0	0	0	0	0	0	0	0	0	0	520.24	0	0	0	0	0	0	0	0	0	0	520.24	0	0	0	0	0	0	0	0	0	0	1	0	0	0	0	0	0	0	0	0	0	0	0	0	0	0	0	0	0	0	0	0	0	0	0	0	0	0	0	0	0	0	0	0	0	0	0	0	0	0	0	0	0	0	0	0	0	0	0			2158	5234	2356	7359	8919	8919			10090	1
AQAEQALSEK	VNDLDKQKVALEESRAQAEQALSEKESQIE	LEESRAQAEQALSEKESQIETLVTSLLKMK	R	A	Q	E	K	E	3	0	0	0	0	2	2	0	0	0	1	1	0	0	0	1	0	0	0	0	0	0	10	0	1073.5353	H3BKL6;H3BL19;H3BJI6;H3BK44;E9PY90;H3BK48;E9Q3S2;H3BKH2;H3BJS0;A0A1W2P711;Q91ZV0;H3BJ71;H3BJS5	H3BKL6	196	205	Ctage5;Mia2	Melanoma inhibitory activity protein 2	yes	no	2	0.010366	90.149				1	1665.6	0	0	0	0	0	0	0	0	0	0	1665.6	0	0	0	0	0	0	0	0	0	0	1	0	0	0	0	0	0	0	0	0	0	0	0	0	0	0	0	0	0	0	0	0	0	0	0	0	0	0	0	0	0	0	0	0	0	0	0	0	0	0	0	0	0	0	0	0	0	0	0	0	0	0	0	0	0	0	0	0	0	0	0	0	0	0	0	0	0	0	0	0	0	0	0	0	0	0	0	0	0	0	0	0	0	0	0	0	0	0	0	0	0	0	0	0	0	0	0	0	0	0	0	0	0	0	0	0	0	0	0	0	1665.6	0	0	0	0	0	0	0	0	0	0	1665.6	0	0	0	0	0	0	0	0	0	0	1	0	0	0	0	0	0	0	0	0	0	2378200	0	0	0	2378200			2159	538	2357	7360	8920	8920			10090	1
AQAEQEEQER	EAEARRREEQEAREKAQAEQEEQERLQKQK	EAREKAQAEQEEQERLQKQKEEAEARSREE	K	A	Q	E	R	L	2	1	0	0	0	3	4	0	0	0	0	0	0	0	0	0	0	0	0	0	0	0	10	0	1216.532	A2AJI0;A2AJI1;A8Y5P4;F6WF36	A2AJI0	668	677	Map7d1	MAP7 domain-containing protein 1	yes	no	2	0.0087143	93.096		1			0	0	0	0	0	0	0	0	0	0	0	0	0	0	0	0	0	0	0	0	0	0	0	0	0	0	0	0	0	0	0	0	0	0	0	0	0	0	0	0	0	0	0	0	0	0	0	0	0	0	0	0	0	0	0	0	0	0	0	0	0	0	0	0	0	0	0	0	0	0	0	0	0	0	0	0	0	0	0	0	0	0	0	0	0	0	0	0	0	0	0	0	0	0	0	0	0	0	0	0	0	0	0	0	0	0	0	0	0	0	0	0	0	0	0	0	0	0	0	0	0	0	0	0	0	0	0	0	0	0	0	0	0	0	0	0	0	0	0	0	0	0	0	0	0	0	0	0	0	0	0	0	0	0	0	0	0	0	0	0	0	0	0	0	0	1297800	0	1297800	0	0			2160	873	2358	7361	8921	8921			10090	1
AQAEVEGLGK	DPARECAQRIAEQQKAQAEVEGLGKGVARL	AEQQKAQAEVEGLGKGVARLSAEAEKVLAL	K	A	Q	G	K	G	2	0	0	0	0	1	2	2	0	0	1	1	0	0	0	0	0	0	0	1	0	0	10	0	1000.5189	Q9QXS1;E9Q3W4	Q9QXS1	1174	1183	Plec	Plectin	yes	no	2;3	6.4461E-06	156.48	1	1	3	1	148030	124250	284.36	107980	29732	105830	32683	2913.4	26723	2136.3	7274.4	137820	115880	8870	111270	28507	105640	32813	4154	26757	2047.7	7547.5	6	6	1	6	6	6	6	2	6	2	5	8860.6	8713.8	284.36	7337.9	2318.8	7817.1	2756.4	0	1150	0	759.83	8252.3	8125.7	908	7590.2	2251.6	7758.4	2723.3	0	1226.3	0	745.06	1	1	1	1	1	1	1	0	1	0	1	8043.6	8989.8	0	8017.5	2260.5	7570	2521.3	0	2324.1	0	0	7489.4	8384.8	0	8241.1	2174.1	7569.3	2537.8	0	2290.5	0	0	1	1	0	1	1	1	1	0	1	0	0	113640	93466	0	80009	21131	79105	22554	1196	20975	2136.3	5595.1	105800	87163	6827.9	82559	20213	78892	22754	1973.6	20862	2047.7	5873.5	3	3	0	3	3	3	3	1	3	2	3	17485	13086	0	12614	4021.2	11342	4851.4	1717.4	2273.2	0	919.49	16279	12209	1134.1	12883	3868.3	11417	4797.8	2180.4	2377.4	0	928.9	1	1	0	1	1	1	1	1	1	0	1	84593000	12443000	9430200	44397000	18323000			2161	5234	2359	7362;7363;7364;7365;7366;7367	8922;8923;8924;8925;8926;8927	8926			10090	6
AQAFLVLTALR	NQHKYQELKNICNYRAQAFLVLTALRTTVE	CNYRAQAFLVLTALRTTVEITDISTEEKRQ	R	A	Q	L	R	T	3	1	0	0	0	1	0	0	0	0	3	0	0	1	0	0	1	0	0	1	0	0	11	0	1201.7183	Q80SU7;L7N451	Q80SU7	750	760	Gvin1	Interferon-induced very large GTPase 1	yes	no	2;3	0.00016461	128.51	1	2	3	2	253120	274330	764.22	247710	71331	247750	65267	16774	59931	14582	18049	235680	255870	9417.3	254590	68229	247200	66355	27159	59717	14181	18551	12	12	2	12	10	12	10	7	10	5	7	2064.2	1370	0	865.12	0	1097.8	0	0	0	0	0	1921.9	1276.4	0	921.7	0	1079.3	0	0	0	0	0	1	1	0	1	0	1	0	0	0	0	0	36529	37612	192.54	27926	10466	33514	10831	1661.2	10836	2576.2	1486.9	34012	35060	1625.7	29257	10040	33082	10968	2836.9	10692	2478.3	1628.5	4	4	1	4	4	4	4	2	4	2	2	105950	106710	0	104140	28014	95653	22307	6676.5	20874	6613.2	7854.7	98649	99565	0	106300	26718	95969	22881	10333	20836	6454.3	7918.6	5	5	0	5	4	5	4	3	4	2	3	108580	128630	571.69	114780	32851	117480	32128	8436.4	28222	5392.9	8707.7	101090	119970	7791.5	118110	31471	117070	32506	13990	28190	5248.8	9004.1	2	2	1	2	2	2	2	2	2	1	2	612500000	1767400	53002000	312910000	244830000			2162	1955	2360	7368;7369;7370;7371;7372;7373;7374;7375	8928;8929;8930;8931;8932;8933;8934;8935;8936;8937;8938;8939	8938			10090	12
AQALAIETEAELER	ARIEGEGSVLQAKLKAQALAIETEAELERV	KAQALAIETEAELERVKKVREMELIYSRAQ	K	A	Q	E	R	V	4	1	0	0	0	1	4	0	0	1	2	0	0	0	0	0	1	0	0	0	0	0	14	0	1542.789	Q9EQK5;E9Q3X0	Q9EQK5	748	761	Mvp	Major vault protein	yes	no	2;3	0.00056938	98.943		2			13886	12831	0	10057	3234.7	9958.3	3947.6	964.07	2851.8	1070	816.51	12967	11963	0	10455	3119.5	9948.8	3933	1437.3	2876.9	1040.7	850.67	2	1	0	1	1	1	1	1	1	1	1	0	0	0	0	0	0	0	0	0	0	0	0	0	0	0	0	0	0	0	0	0	0	0	0	0	0	0	0	0	0	0	0	0	13886	12831	0	10057	3234.7	9958.3	3947.6	964.07	2851.8	1070	816.51	12967	11963	0	10455	3119.5	9948.8	3933	1437.3	2876.9	1040.7	850.67	2	1	0	1	1	1	1	1	1	1	1	0	0	0	0	0	0	0	0	0	0	0	0	0	0	0	0	0	0	0	0	0	0	0	0	0	0	0	0	0	0	0	0	0	0	0	0	0	0	0	0	0	0	0	0	0	0	0	0	0	0	0	0	0	0	0	0	0	0	0	0	0	0	0	0	0	0	8175600	0	8175600	0	0			2163	1524	2361	7376;7377	8940;8941	8940			10090	2
AQALELAGLK	SVPVSKRPRRVPKEKAQALELAGLKGPIQT	VPKEKAQALELAGLKGPIQTLGHTDESASD	K	A	Q	L	K	G	3	0	0	0	0	1	1	1	0	0	3	1	0	0	0	0	0	0	0	0	0	0	10	0	1012.5917	E9PVX6	E9PVX6	2734	2743	Mki67		yes	yes	2;3	0.00035594	143.89	1	1	1	2	214910	161190	0	129510	37304	129340	37572	4664.3	28264	1365	2876	200100	150290	3222.8	134360	35714	128970	37809	9550.6	28261	1335.3	2883.5	5	5	0	5	5	5	5	3	5	1	1	34735	32849	0	30499	8576.1	26005	7738.1	0	6401.9	0	2876	32335	30643	1667.2	31213	8147.1	26185	7851.6	0	6446.2	0	2883.5	1	1	0	1	1	1	1	0	1	0	1	14359	14578	0	12281	4104.8	14849	4331.2	1001.2	4198.9	0	0	13369	13594	0	12729	3941.6	14658	4377.4	1686.8	4128.5	0	0	1	1	0	1	1	1	1	1	1	0	0	91384	69369	0	48141	13026	47915	9318	0	6961.1	0	0	85088	64650	0	50607	12397	47748	9572.6	2345.7	6937.9	0	0	1	1	0	1	1	1	1	0	1	0	0	74435	44397	0	38594	11597	40568	16184	3663.1	10702	1365	0	69306	41405	1555.5	39812	11228	40377	16007	5518.1	10748	1335.3	0	2	2	0	2	2	2	2	2	2	1	0	87642000	8808100	13542000	27335000	37957000			2164	1424	2362	7378;7379;7380;7381;7382	8942;8943;8944;8945;8946	8945			10090	5
AQALVTDLGTAELAR	ELAAAMVRVLRATGRAQALVTDLGTAELAR	AQALVTDLGTAELARCGGREALLFRENTLA	R	A	Q	A	R	C	4	1	0	1	0	1	1	1	0	0	3	0	0	0	0	0	2	0	0	1	0	0	15	0	1527.8257	Q8C2K5;D3Z6Z7;A0A0R4J1U7	Q8C2K5	502	516	Rasal3	RAS protein activator like-3	yes	no	2;3	2.7995E-07	143.76	2	1	1	1	91917	93013	0	86936	20700	84188	21817	1419.6	25338	0	3572.3	85566	86768	2889.5	89077	19700	84075	22181	2117.2	24808	0	3930.4	5	5	0	5	4	5	5	2	4	0	2	31431	34990	0	33515	7169.2	32786	7761	0	8487.3	0	2054.9	29261	32644	1488.7	34284	6826.4	32709	7863.9	0	8332.3	0	2181.4	2	2	0	2	1	2	2	0	1	0	1	4938.5	6353.9	0	4869.5	1933.2	4034	1902.8	662.18	1853.1	0	0	4598.3	5923.3	0	5060.1	1852.9	4085.4	1930.2	823.61	1821.7	0	0	1	1	0	1	1	1	1	1	1	0	0	43785	38792	0	38150	9038.7	35788	8581.7	0	10729	0	1517.4	40754	36195	1400.8	38929	8541.9	35800	8795.2	0	10494	0	1748.9	1	1	0	1	1	1	1	0	1	0	1	11763	12877	0	10401	2558.9	11580	3571.5	757.37	4268.5	0	0	10952	12006	0	10803	2479	11481	3591.4	1293.6	4160.6	0	0	1	1	0	1	1	1	1	1	1	0	0	49217000	16249000	8407200	12923000	11638000			2165	1321	2363	7383;7384;7385;7386;7387	8947;8948;8949;8950;8951	8950			10090	5
AQAPTVIVTQPGFVR	______________________________	AQAPTVIVTQPGFVRAPQNSNWQTSLCDCF	M	A	Q	V	R	A	2	1	0	0	0	2	0	1	0	1	0	0	0	1	2	0	2	0	0	3	0	0	15	0	1582.8831	Q9JI48	Q9JI48	2	16	Plac8	Placenta-specific gene 8 protein	yes	yes	2	1.8297E-30	113.69	1	1	1	1	0	0	0	0	0	0	0	0	0	0	0	0	0	0	0	0	0	0	0	0	0	0	0	0	0	0	0	0	0	0	0	0	0	0	0	0	0	0	0	0	0	0	0	0	0	0	0	0	0	0	0	0	0	0	0	0	0	0	0	0	0	0	0	0	0	0	0	0	0	0	0	0	0	0	0	0	0	0	0	0	0	0	0	0	0	0	0	0	0	0	0	0	0	0	0	0	0	0	0	0	0	0	0	0	0	0	0	0	0	0	0	0	0	0	0	0	0	0	0	0	0	0	0	0	0	0	0	0	0	0	0	0	0	0	0	0	0	0	0	0	0	0	0	0	0	0	0	0	0	0	0	0	0	0	0	0	0	0	0	0	0	0	0	0	0	0	0	0	0	0			2166	5132	2364	7388;7389;7390;7391	8952;8953;8954;8955	8952			10090	0
AQASAISVGSR	AQQEAEAAQRLSEEKAQASAISVGSRCEVR	SEEKAQASAISVGSRCEVRAPDHSLRRGTV	K	A	Q	S	R	C	3	1	0	0	0	1	0	1	0	1	0	0	0	0	0	3	0	0	0	1	0	0	11	0	1045.5516	Q9D1E6	Q9D1E6	154	164	Tbcb	Tubulin-folding cofactor B	yes	yes	2	3.6468E-14	180.19	1	1	1	1	46978	49493	0	45015	12176	40525	12547	462.49	8865.1	1711.5	2120.6	43741	46165	1139.9	46172	11676	40661	12593	797.38	8940.5	1620.1	2117.5	4	4	0	4	4	4	4	1	4	2	2	11686	12218	0	10396	4330.2	11028	3336	0	2431.6	609.12	525.8	10881	11394	0	10743	4127	10948	3407.8	0	2445.7	569.8	566.22	1	1	0	1	1	1	1	0	1	1	1	8417	10873	0	10463	1927.3	6565.4	3319.2	462.49	2010	1102.4	1594.8	7837	10144	0	10644	1883	6791.6	3253.5	797.38	2087.4	1050.3	1551.3	1	1	0	1	1	1	1	1	1	1	1	17672	18636	0	15539	3705.6	15217	3285.2	0	2965.1	0	0	16453	17377	1139.9	16067	3534.1	15180	3344.4	0	2925.2	0	0	1	1	0	1	1	1	1	0	1	0	0	9203.5	7766.2	0	8617	2213.1	7714.4	2606.3	0	1458.4	0	0	8569.4	7249.9	0	8717.1	2131.9	7741.2	2587.5	0	1482.2	0	0	1	1	0	1	1	1	1	0	1	0	0	57902000	13445000	9597200	19038000	15821000			2167	4875	2365	7392;7393;7394;7395	8956;8957;8958;8959	8956			10090	4
AQASAPAQAPK	KPKVQTKAGAKAPAKAQASAPAQAPKGAQA	APAKAQASAPAQAPKGAQAPKGAQAPVKAP	K	A	Q	P	K	G	5	0	0	0	0	2	0	0	0	0	0	1	0	0	2	1	0	0	0	0	0	0	11	0	1038.5458	P47915	P47915	135	145	Rpl29	60S ribosomal protein L29	yes	yes	2;3	1.9757E-09	171.85	4	4	3	3	2394600	2487400	21803	2256300	673150	2164500	629200	166840	592840	162750	172650	2229400	2320100	141340	2316800	642290	2165800	639360	248210	589790	159080	179420	23	23	8	23	22	23	21	11	21	11	17	445500	447970	16846	413020	134850	385940	131300	6702.5	101260	10222	43260	414900	417870	43635	423410	129980	386320	132440	11613	102270	9792.7	43463	8	8	2	8	7	8	7	3	7	3	5	194880	191550	180.89	170090	56623	166940	54302	16139	53802	15410	14056	181440	178660	11400	174990	54077	166870	55151	23734	53346	15081	14770	5	5	1	5	5	5	4	3	4	3	3	898920	977750	1491.5	856240	251590	868280	205190	71470	224370	68799	58640	836650	911890	23390	882270	237360	865860	211160	105400	221540	67302	61648	6	6	2	6	6	6	6	1	6	1	5	855350	870110	3285.3	817000	230080	743370	238400	72528	213400	68323	56695	796420	811710	62912	836120	220870	746760	240610	107470	212630	66901	59543	4	4	3	4	4	4	4	4	4	4	4	994950000	158380000	215550000	278270000	342750000			2168	2504	2366	7396;7397;7398;7399;7400;7401;7402;7403;7404;7405;7406;7407;7408;7409	8960;8961;8962;8963;8964;8965;8966;8967;8968;8969;8970;8971;8972;8973;8974;8975;8976;8977;8978;8979;8980;8981;8982	8973			10090	23
AQASLNAGLDLR	RKFEPGTQRFELHKRAQASLNAGLDLRLAV	HKRAQASLNAGLDLRLAVQLPPGEDLNDWV	R	A	Q	L	R	L	3	1	1	1	0	1	0	1	0	0	3	0	0	0	0	1	0	0	0	0	0	0	12	0	1227.6571	Q8BSU7;A0A1W2P6U5;A0A1W2P6E4	Q8BSU7	35	46	Mob3a	MOB kinase activator 3A	yes	no	2	0.002752	102.05	1	1			3527.4	1538.2	0	3324.9	592.43	2697.6	0	0	769.95	0	0	3284.4	1440	0	3256.3	553.16	2726.2	0	0	722.28	0	0	2	1	0	2	1	2	0	0	1	0	0	1265.4	0	0	519.12	0	1445.8	0	0	0	0	0	1178.2	0	0	506.78	0	1383.3	0	0	0	0	0	1	0	0	1	0	1	0	0	0	0	0	2262.1	1538.2	0	2805.7	592.43	1251.8	0	0	769.95	0	0	2106.2	1440	0	2749.5	553.16	1343	0	0	722.28	0	0	1	1	0	1	1	1	0	0	1	0	0	0	0	0	0	0	0	0	0	0	0	0	0	0	0	0	0	0	0	0	0	0	0	0	0	0	0	0	0	0	0	0	0	0	0	0	0	0	0	0	0	0	0	0	0	0	0	0	0	0	0	0	0	0	0	0	0	0	0	0	0	0	0	0	0	0	0	3748200	1565700	2182500	0	0			2169	3872	2367	7410;7411	8983;8984	8983			10090	2
AQAVLEEDHYGMEDVK	IPWGRQSDENLDLARAQAVLEEDHYGMEDV	QAVLEEDHYGMEDVKKRVLEFIAVSQLRGS	R	A	Q	V	K	K	2	0	0	2	0	1	3	1	1	0	1	1	1	0	0	0	0	0	1	2	0	0	16	0	1832.8251	Q8CGK3	Q8CGK3	472	487	Lonp1	Lon protease homolog, mitochondrial	yes	yes	3	5.8955E-08	133.25		4	2	2	225100	147970	406.83	130400	43182	138480	39620	6325	36282	4618.3	11160	209580	138000	11330	134390	41189	137600	40191	10169	36130	4529.8	11471	9	9	1	9	8	9	8	4	7	3	6	0	0	0	0	0	0	0	0	0	0	0	0	0	0	0	0	0	0	0	0	0	0	0	0	0	0	0	0	0	0	0	0	0	46458	46102	0	39928	13732	40831	11795	3218.4	9052.8	704.24	2566.9	43254	42995	1275.7	41182	13073	40695	11900	4556.2	9063.7	740.47	2604.3	5	5	0	5	4	5	4	2	3	1	2	84192	46673	0	41921	13649	46394	11294	0	12811	0	4427.3	78380	43533	3172.8	43169	12937	45944	11626	0	12669	0	4530.4	2	2	0	2	2	2	2	0	2	0	2	94448	55193	406.83	48553	15801	51253	16531	3106.6	14419	3914	4165.7	87942	51476	6881.4	50042	15179	50964	16664	5612.5	14397	3789.4	4335.9	2	2	1	2	2	2	2	2	2	2	2	59511000	0	19304000	21921000	18286000			2170	4054	2368;2369	7412;7413;7414;7415;7416;7417;7418;7419	8985;8986;8987;8988;8989;8990;8991;8992;8993	8992	1274		10090	9
AQAWCYSK	GNKIDLENRQVATKRAQAWCYSKNNIPYFE	RQVATKRAQAWCYSKNNIPYFETSAKEAIN	R	A	Q	S	K	N	2	0	0	0	1	1	0	0	0	0	0	1	0	0	0	1	0	1	1	0	0	0	8	0	1012.4437	P51150	P51150	139	146	Rab7a	Ras-related protein Rab-7a	yes	yes	2	0.0037454	114.89	1		1	1	57364	41158	0	35184	10011	31799	10739	2344.3	7011.7	1007.3	2066.8	53396	38382	1722.6	36265	9491.8	31942	10739	3830	7120.9	1002.8	2116.7	3	3	0	3	3	3	3	3	3	1	2	6191	6208.8	0	5206.1	1126.4	4347.5	1375	507.86	971.94	0	0	5764.4	5789.7	0	5369	1086.3	4395.6	1369.2	694.93	971.94	0	0	1	1	0	1	1	1	1	1	1	0	0	0	0	0	0	0	0	0	0	0	0	0	0	0	0	0	0	0	0	0	0	0	0	0	0	0	0	0	0	0	0	0	0	0	25973	19807	0	17129	5557	15195	3300.2	366.49	3437.2	0	1163	24177	18472	1118.9	17634	5222.9	15266	3469.8	1110	3410.1	0	1192.3	1	1	0	1	1	1	1	1	1	0	1	25200	15142	0	12849	3327.4	12256	6063.5	1470	2602.5	1007.3	903.82	23454	14121	603.64	13261	3182.6	12280	5900.3	2025.1	2738.8	1002.8	924.47	1	1	0	1	1	1	1	1	1	1	1	26326000	5082900	0	11162000	10081000			2171	2542	2370	7420;7421;7422	8994;8995;8996	8994			10090	3
AQAYQTGK	ASQYGWSGNMERIMKAQAYQTGKDISTNYY	NMERIMKAQAYQTGKDISTNYYASQKKTFE	K	A	Q	G	K	D	2	0	0	0	0	2	0	1	0	0	0	1	0	0	0	0	1	0	1	0	0	0	8	0	865.42938	P08113;F7C312	P08113	664	671	Hsp90b1	Endoplasmin	yes	no	2;3	0.0012764	136.27	2	2	3	4	718360	538430	2051.1	462780	126920	450000	138060	16503	119660	23406	40345	668800	502130	43559	477260	121470	449470	138820	28726	119720	22550	41050	11	11	3	11	11	11	10	7	11	7	9	97857	109410	0	98715	25481	86094	25190	4975.4	24876	7208.6	9912	91083	102050	3160.1	101270	24169	86662	25557	9219.3	24790	6948.3	10025	2	2	0	2	2	2	2	2	2	2	2	66216	63333	0	53907	14319	51590	17911	3757.9	15868	5898.6	4062.4	61646	59061	3827.3	55625	13760	51624	17917	6298.8	15814	5672.7	4284.3	2	2	0	2	2	2	2	2	2	2	2	352490	228570	0	195120	51667	196730	58356	0	47812	866.62	19431	328160	213160	20510	201440	49416	195900	58517	0	48095	810.68	19623	3	3	0	3	3	3	3	0	3	1	3	201800	137120	2051.1	115040	35448	115580	36605	7769.4	31102	9432	6939.7	187910	127860	16062	118930	34126	115290	36834	13208	31024	9118.4	7118.2	4	4	3	4	4	4	3	3	4	2	2	510690000	87522000	83111000	180790000	159270000			2172	2197	2371	7423;7424;7425;7426;7427;7428;7429;7430;7431;7432;7433	8997;8998;8999;9000;9001;9002;9003;9004;9005;9006;9007	9003			10090	11
AQAYYFLESIR				A	Q	I	R		2	1	0	0	0	1	1	0	0	1	1	0	0	1	0	1	0	0	2	0	0	0	11	0	1359.6823		REV__Q8JZN7					yes	yes	3	0.0035474	79.974			1		0	0	0	0	0	0	0	0	0	0	0	0	0	0	0	0	0	0	0	0	0	0	0	0	0	0	0	0	0	0	0	0	0	0	0	0	0	0	0	0	0	0	0	0	0	0	0	0	0	0	0	0	0	0	0	0	0	0	0	0	0	0	0	0	0	0	0	0	0	0	0	0	0	0	0	0	0	0	0	0	0	0	0	0	0	0	0	0	0	0	0	0	0	0	0	0	0	0	0	0	0	0	0	0	0	0	0	0	0	0	0	0	0	0	0	0	0	0	0	0	0	0	0	0	0	0	0	0	0	0	0	0	0	0	0	0	0	0	0	0	0	0	0	0	0	0	0	0	0	0	0	0	0	0	0	0	0	0	0	0	0	0	0	0	0	0	0	0	0	0	+		2173	5510	2372	7434	9008	9008		6642;6643	10090	0
AQCPIVER	LPHSAGRYAAKRFRKAQCPIVERLTNSMMM	AAKRFRKAQCPIVERLTNSMMMHGRNNGKK	K	A	Q	E	R	L	1	1	0	0	1	1	1	0	0	1	0	0	0	0	1	0	0	0	0	1	0	0	8	0	971.48585	Q91V55;P97461;D3YYM6;D3Z1S8	Q91V55	64	71	Rps5	40S ribosomal protein S5;40S ribosomal protein S5, N-terminally processed	yes	no	2	0.0011161	145.16	1	2	1	1	109860	129640	0	104350	27378	103150	24163	7749.1	21120	7460.1	6545	102260	120880	2355.3	108220	25921	103010	24367	11636	20943	7273.3	6700.4	5	5	0	5	5	5	4	3	4	2	3	30214	36068	0	30181	7375.2	29668	7364.5	970.29	5543.1	3866.9	2798.2	28126	33633	1351.3	31198	7017.2	29611	7414.3	2521.5	5621.5	3657.3	2784.3	1	1	0	1	1	1	1	1	1	1	1	11259	9995.4	0	7201.2	3822.2	9528.6	1130.6	595.34	3184.5	0	664.99	10483	9316.4	0	7578.5	3597.2	9362.8	1134	740.18	3060.4	0	655.02	2	2	0	2	2	2	1	1	2	0	1	55637	68789	0	57183	12799	49087	12035	6183.4	12393	3593.2	3081.7	51780	64145	1004	59035	12057	49542	12259	8374.6	12261	3616	3261.1	1	1	0	1	1	1	1	1	1	1	1	12751	14790	0	9782.7	3382.3	14867	3632.9	0	0	0	0	11872	13782	0	10410	3249.4	14497	3559.4	0	0	0	0	1	1	0	1	1	1	1	0	0	0	0	642980000	121280000	140850000	197370000	183490000			2174	4363	2373	7435;7436;7437;7438;7439	9009;9010;9011;9012;9013	9013			10090	5
AQCYMDTEQFEEAVR	AVKLDDTYIKAYLRRAQCYMDTEQFEEAVR	AQCYMDTEQFEEAVRDYEKVYQTEKTKEHK	R	A	Q	V	R	D	2	1	0	1	1	2	3	0	0	0	0	0	1	1	0	0	1	0	1	1	0	0	15	0	1875.7767	Q9QYI3	Q9QYI3	335	349	Dnajc7	DnaJ homolog subfamily C member 7	yes	yes	2;3	1.1446E-10	138.39		3		2	25729	20401	303.95	21590	6106.6	20187	6968.2	1327.8	6120	783.12	1363.8	23957	19041	1328.7	21920	5886.6	20228	6961.7	1880.7	6094.4	766.07	1417.3	4	4	1	4	4	4	3	2	3	1	2	0	0	0	0	0	0	0	0	0	0	0	0	0	0	0	0	0	0	0	0	0	0	0	0	0	0	0	0	0	0	0	0	0	12957	10132	303.95	10763	3454	11505	3924	514.76	3360.1	0	569.58	12067	9456.9	546.99	10946	3342.1	11427	3903	657.88	3344	0	590.29	3	3	1	3	3	3	2	1	2	0	1	0	0	0	0	0	0	0	0	0	0	0	0	0	0	0	0	0	0	0	0	0	0	0	0	0	0	0	0	0	0	0	0	0	12772	10269	0	10827	2652.6	8682	3044.2	813.02	2759.9	783.12	794.2	11891	9583.8	781.72	10974	2544.4	8800.1	3058.6	1222.9	2750.4	766.07	826.98	1	1	0	1	1	1	1	1	1	1	1	17109000	0	10162000	0	6946900			2175	5252	2374	7440;7441;7442;7443;7444	9014;9015;9016;9017;9018	9018			10090	5
AQDALVQEMEVVK	EHSPYEKFSKEDLKKAQDALVQEMEVVKQG	KKAQDALVQEMEVVKQGMSHGELSSEAYNQ	K	A	Q	V	K	Q	2	0	0	1	0	2	2	0	0	0	1	1	1	0	0	0	0	0	0	3	0	0	13	0	1458.7388	Q6A068;A0A1W2P7S8	Q6A068	632	644	Cdc5l	Cell division cycle 5-like protein	yes	no	2;3	0.00013416	116.96	1	2	1	1	191280	131680	0	122680	35350	119850	35211	9336.1	29015	6206.5	11175	178080	122840	11332	125750	33761	119780	35531	14358	29156	6131.7	11308	5	5	0	5	5	5	5	4	5	2	4	15413	14636	0	13133	3295.7	12243	3165.3	0	3569.7	0	1156.9	14346	13651	543.32	13491	3120	12252	3230	0	3528.2	0	1190.7	1	1	0	1	1	1	1	0	1	0	1	40362	34233	0	31912	8371.4	33184	10472	2015.6	7150.6	1587.9	2720.2	37579	31934	2389.9	32738	8067.7	33027	10410	3609.5	7262.7	1545.8	2737.4	2	2	0	2	2	2	2	2	2	1	1	28372	16979	0	16225	3796.1	16198	4217.6	875.24	2944	0	2112.5	26411	15841	1275.6	16605	3602.8	16159	4216.6	1637	3021.3	0	2063.6	1	1	0	1	1	1	1	1	1	0	1	107130	65830	0	61408	19887	58221	17356	6445.2	15350	4618.6	5185.4	99748	61410	7123	62911	18970	58344	17675	9111.4	15344	4586	5316.8	1	1	0	1	1	1	1	1	1	1	1	35937000	2949600	11843000	5105800	16038000			2176	3424	2375	7445;7446;7447;7448;7449	9019;9020;9021;9022;9023	9023			10090	5
AQDASLNVPER	DLNSLVDFSTANQKRAQDASLNVPERAVFR	NQKRAQDASLNVPERAVFRLRKWIIHRLVS	R	A	Q	E	R	A	2	1	1	1	0	1	1	0	0	0	1	0	0	0	1	1	0	0	0	1	0	0	11	0	1198.5942	Q7TPV4	Q7TPV4	431	441	Mybbp1a	Myb-binding protein 1A	yes	yes	2;3	4.6581E-05	133.32	2	1	2	2	141080	95112	644.64	91869	26484	88688	23109	3375.1	24096	4340.2	6433.7	131360	88738	5788.5	93903	25324	88628	23647	5424.3	23844	4143.5	6655	8	8	2	8	7	8	7	4	7	3	6	30051	28030	19.66	26056	6554.7	26914	4626.9	0	7219	1366.5	1458	27980	26148	769.1	26733	6237.7	26761	4874.3	0	7026.3	1278.3	1486.7	3	3	1	3	2	3	2	0	2	1	1	12668	12722	0	11691	3398.6	12383	3809	555.69	2836.3	1363.1	667.85	11795	11867	794.01	12010	3260.8	12307	3812.1	1186.1	2851.1	1298	711.38	1	1	0	1	1	1	1	1	1	1	1	65029	35241	0	33033	10649	30659	8718.7	1129.7	8512.9	0	1617.8	60547	32876	1332.3	33819	10150	30716	8938.3	1662.5	8424.8	0	1774	2	2	0	2	2	2	2	1	2	0	2	33328	19119	624.98	21089	5882	18732	5954	1689.8	5527.7	1610.6	2690.1	31036	17848	2893	21340	5675.2	18845	6022.5	2575.8	5541.5	1567.2	2682.9	2	2	1	2	2	2	2	2	2	1	2	103900000	19305000	15654000	38605000	30337000			2177	3599	2376	7450;7451;7452;7453;7454;7455;7456	9024;9025;9026;9027;9028;9029;9030;9031	9029			10090	8
AQDEHPQEDGYYFLLQER	ASDSPVHRVLLWPRRAQDEHPQEDGYYFLL	EHPQEDGYYFLLQERNADGSIQYLPIQLLA	R	A	Q	E	R	N	1	1	0	2	0	3	3	1	1	0	2	0	0	1	1	0	0	0	2	0	0	0	18	0	2237.0025	Q9QY06;E9PZW8;E9QKV6;A0A1D5RLD1;E9PWZ6	Q9QY06	95	112	Myo9b	Unconventional myosin-IXb	yes	no	3	9.2295E-07	111.77		1	1	1	18456	15179	0	12305	2838.8	12831	3783.1	211.51	2651.9	0	0	17184	14153	523.19	12764	2702.7	12755	3752.9	514.43	2625.1	0	0	3	3	0	3	2	3	3	1	2	0	0	0	0	0	0	0	0	0	0	0	0	0	0	0	0	0	0	0	0	0	0	0	0	0	0	0	0	0	0	0	0	0	0	0	4187.2	5123.3	0	3740.5	0	4017.5	1589.4	0	1342.6	0	0	3898.7	4775.4	0	3917.8	0	3985.4	1521.5	0	1329.1	0	0	1	1	0	1	0	1	1	0	1	0	0	6329.7	2818.7	0	2667.6	1186.6	2543.8	644.47	0	0	0	0	5893.6	2629.6	0	2730.2	1124.1	2542	662.11	0	0	0	0	1	1	0	1	1	1	1	0	0	0	0	7939.4	7236.7	0	5897.1	1652.2	6269.2	1549.2	211.51	1309.3	0	0	7392	6747.6	523.19	6116.2	1578.6	6227.6	1569.4	514.43	1296	0	0	1	1	0	1	1	1	1	1	1	0	0	9394600	0	2611400	1545000	5238200			2178	456	2377	7457;7458;7459	9032;9033;9034	9032			10090	3
AQDELMK	KMAAEVAKNKESVNKAQDELMKQKQIITAQ	KNKESVNKAQDELMKQKQIITAQDNIIKDK	K	A	Q	M	K	Q	1	0	0	1	0	1	1	0	0	0	1	1	1	0	0	0	0	0	0	0	0	0	7	0	833.3953	Q8CG48	Q8CG48	871	877	Smc2	Structural maintenance of chromosomes protein 2	yes	yes	2	0.015296	111.04	1		1		42425	34953	0	33797	9135.9	33356	6757.5	1432.4	7520.3	1149.7	3477.5	39497	32611	608.04	34554	8663.8	33291	7002.4	2314.7	7473.8	1134.5	3479.8	2	2	0	2	2	2	2	1	2	1	2	16108	15982	0	14403	4072.1	14749	3967.7	0	3451.3	0	1713.2	14994	14907	608.04	14810	3865.6	14672	4014.1	0	3472	0	1706.4	1	1	0	1	1	1	1	0	1	0	1	0	0	0	0	0	0	0	0	0	0	0	0	0	0	0	0	0	0	0	0	0	0	0	0	0	0	0	0	0	0	0	0	0	26317	18972	0	19394	5063.8	18607	2789.7	1432.4	4069	1149.7	1764.3	24503	17704	0	19744	4798.2	18618	2988.3	2314.7	4001.7	1134.5	1773.3	1	1	0	1	1	1	1	1	1	1	1	0	0	0	0	0	0	0	0	0	0	0	0	0	0	0	0	0	0	0	0	0	0	0	0	0	0	0	0	0	0	0	0	0	16322000	6160400	0	10161000	0			2179	4045	2378	7460;7461	9035;9036	9036			10090	2
