## Supporting Folder 1 MaxQuant Results for "Mouse primary T cell phosphotyrosine proteomics enabled by BOOST": peptides.txt (part 3 of 3)

Sequence	N-term cleavage window	C-term cleavage window	Amino acid before	First amino acid	Second amino acid	Second last amino acid	Last amino acid	Amino acid after	A Count	R Count	N Count	D Count	C Count	Q Count	E Count	G Count	H Count	I Count	L Count	K Count	M Count	F Count	P Count	S Count	T Count	W Count	Y Count	V Count	U Count	O Count	Length	Missed cleavages	Mass	Proteins	Leading razor protein	Start position	End position	Gene names	Protein names	Unique (Groups)	Unique (Proteins)	Charges	PEP	Score	Experiment 1	Experiment 2	Experiment 3	Experiment 4	Reporter intensity corrected 1	Reporter intensity corrected 2	Reporter intensity corrected 3	Reporter intensity corrected 4	Reporter intensity corrected 5	Reporter intensity corrected 6	Reporter intensity corrected 7	Reporter intensity corrected 8	Reporter intensity corrected 9	Reporter intensity corrected 10	Reporter intensity corrected 11	Reporter intensity 1	Reporter intensity 2	Reporter intensity 3	Reporter intensity 4	Reporter intensity 5	Reporter intensity 6	Reporter intensity 7	Reporter intensity 8	Reporter intensity 9	Reporter intensity 10	Reporter intensity 11	Reporter intensity count 1	Reporter intensity count 2	Reporter intensity count 3	Reporter intensity count 4	Reporter intensity count 5	Reporter intensity count 6	Reporter intensity count 7	Reporter intensity count 8	Reporter intensity count 9	Reporter intensity count 10	Reporter intensity count 11	Reporter intensity corrected 1 1	Reporter intensity corrected 2 1	Reporter intensity corrected 3 1	Reporter intensity corrected 4 1	Reporter intensity corrected 5 1	Reporter intensity corrected 6 1	Reporter intensity corrected 7 1	Reporter intensity corrected 8 1	Reporter intensity corrected 9 1	Reporter intensity corrected 10 1	Reporter intensity corrected 11 1	Reporter intensity 1 1	Reporter intensity 2 1	Reporter intensity 3 1	Reporter intensity 4 1	Reporter intensity 5 1	Reporter intensity 6 1	Reporter intensity 7 1	Reporter intensity 8 1	Reporter intensity 9 1	Reporter intensity 10 1	Reporter intensity 11 1	Reporter intensity count 1 1	Reporter intensity count 2 1	Reporter intensity count 3 1	Reporter intensity count 4 1	Reporter intensity count 5 1	Reporter intensity count 6 1	Reporter intensity count 7 1	Reporter intensity count 8 1	Reporter intensity count 9 1	Reporter intensity count 10 1	Reporter intensity count 11 1	Reporter intensity corrected 1 2	Reporter intensity corrected 2 2	Reporter intensity corrected 3 2	Reporter intensity corrected 4 2	Reporter intensity corrected 5 2	Reporter intensity corrected 6 2	Reporter intensity corrected 7 2	Reporter intensity corrected 8 2	Reporter intensity corrected 9 2	Reporter intensity corrected 10 2	Reporter intensity corrected 11 2	Reporter intensity 1 2	Reporter intensity 2 2	Reporter intensity 3 2	Reporter intensity 4 2	Reporter intensity 5 2	Reporter intensity 6 2	Reporter intensity 7 2	Reporter intensity 8 2	Reporter intensity 9 2	Reporter intensity 10 2	Reporter intensity 11 2	Reporter intensity count 1 2	Reporter intensity count 2 2	Reporter intensity count 3 2	Reporter intensity count 4 2	Reporter intensity count 5 2	Reporter intensity count 6 2	Reporter intensity count 7 2	Reporter intensity count 8 2	Reporter intensity count 9 2	Reporter intensity count 10 2	Reporter intensity count 11 2	Reporter intensity corrected 1 3	Reporter intensity corrected 2 3	Reporter intensity corrected 3 3	Reporter intensity corrected 4 3	Reporter intensity corrected 5 3	Reporter intensity corrected 6 3	Reporter intensity corrected 7 3	Reporter intensity corrected 8 3	Reporter intensity corrected 9 3	Reporter intensity corrected 10 3	Reporter intensity corrected 11 3	Reporter intensity 1 3	Reporter intensity 2 3	Reporter intensity 3 3	Reporter intensity 4 3	Reporter intensity 5 3	Reporter intensity 6 3	Reporter intensity 7 3	Reporter intensity 8 3	Reporter intensity 9 3	Reporter intensity 10 3	Reporter intensity 11 3	Reporter intensity count 1 3	Reporter intensity count 2 3	Reporter intensity count 3 3	Reporter intensity count 4 3	Reporter intensity count 5 3	Reporter intensity count 6 3	Reporter intensity count 7 3	Reporter intensity count 8 3	Reporter intensity count 9 3	Reporter intensity count 10 3	Reporter intensity count 11 3	Reporter intensity corrected 1 4	Reporter intensity corrected 2 4	Reporter intensity corrected 3 4	Reporter intensity corrected 4 4	Reporter intensity corrected 5 4	Reporter intensity corrected 6 4	Reporter intensity corrected 7 4	Reporter intensity corrected 8 4	Reporter intensity corrected 9 4	Reporter intensity corrected 10 4	Reporter intensity corrected 11 4	Reporter intensity 1 4	Reporter intensity 2 4	Reporter intensity 3 4	Reporter intensity 4 4	Reporter intensity 5 4	Reporter intensity 6 4	Reporter intensity 7 4	Reporter intensity 8 4	Reporter intensity 9 4	Reporter intensity 10 4	Reporter intensity 11 4	Reporter intensity count 1 4	Reporter intensity count 2 4	Reporter intensity count 3 4	Reporter intensity count 4 4	Reporter intensity count 5 4	Reporter intensity count 6 4	Reporter intensity count 7 4	Reporter intensity count 8 4	Reporter intensity count 9 4	Reporter intensity count 10 4	Reporter intensity count 11 4	Intensity	Intensity 1	Intensity 2	Intensity 3	Intensity 4	Reverse	Potential contaminant	id	Protein group IDs	Mod. peptide IDs	Evidence IDs	MS/MS IDs	Best MS/MS	Oxidation (M) site IDs	Phospho (STY) site IDs	Taxonomy IDs	MS/MS Count
AQDGSSPLSLQDLIEK	ICAGNVERLVACWTKAQDGSSPLSLQDLIE	QDGSSPLSLQDLIEKVVILRKAVQLTQALD	K	A	Q	E	K	V	1	0	0	2	0	2	1	1	0	1	3	1	0	0	1	3	0	0	0	0	0	0	16	0	1699.8628	Q3UPL0;S4R256;S4R2A9	Q3UPL0	707	722	Sec31a	Protein transport protein Sec31A	no	no	3	1.3104E-05	113.47		1	1	1	46259	53304	1401.3	42921	12875	46858	15178	3024.5	14390	3539.7	2860.1	43082	49699	4392.2	44579	12488	46508	15251	5079.8	14265	3435.9	3073.7	3	3	2	3	3	3	3	2	3	2	2	0	0	0	0	0	0	0	0	0	0	0	0	0	0	0	0	0	0	0	0	0	0	0	0	0	0	0	0	0	0	0	0	0	9029.6	9802.3	200.18	8301.4	2518	7106.1	2842.4	443.72	3145.4	978.92	798.24	8409	9141	843.99	8556.9	2434.7	7163.2	2875.6	803.4	3103.3	934.01	842.69	1	1	1	1	1	1	1	1	1	1	1	3948.8	4980.6	0	2706.7	662.89	4416.3	1290	0	1366	0	0	3676.7	4639	0	2947.4	651.38	4294.3	1278.1	0	1337.9	0	0	1	1	0	1	1	1	1	0	1	0	0	33280	38521	1201.1	31913	9694.3	35335	11046	2580.7	9878.6	2560.8	2061.9	30996	35920	3548.2	33075	9402.1	35050	11098	4276.4	9823.5	2501.9	2231	1	1	1	1	1	1	1	1	1	1	1	8727500	0	1808800	1089000	5829700			2180	3119;5531	2379	7462;7463;7464	9037;9038;9039	9038			10090	3
AQDIQCGLQSR	LEEVFIEVQVPPGTRAQDIQCGLQSRHVAL	PGTRAQDIQCGLQSRHVALAVGGREILKGK	R	A	Q	S	R	H	1	1	0	1	1	3	0	1	0	1	1	0	0	0	0	1	0	0	0	0	0	0	11	0	1274.6037	Q9CQ48;E0CYQ2	Q9CQ48	40	50	Nudcd2	NudC domain-containing protein 2	yes	no	2	1.0175E-14	185.99	2	1	2	1	23583	24230	0	21539	6616.6	17403	4991.7	0	5882.3	0	690.72	21958	22599	0	22101	6303.4	17593	5175.9	0	5736.5	0	644.93	5	5	0	5	4	5	4	0	4	0	1	3783.6	3900.4	0	3099.1	1169.2	2820.6	1429	0	975.07	0	0	3522.9	3636.5	0	3214	1127.6	2827.3	1421.9	0	977.23	0	0	1	1	0	1	1	1	1	0	1	0	0	4738.2	4515.3	0	2871	1488	3154.1	632.81	0	1529.3	0	0	4411.7	4207.1	0	3049.3	1405.3	3124.8	714.35	0	1462.3	0	0	1	1	0	1	1	1	1	0	1	0	0	9445.9	9191.6	0	7864.8	1354	7065.9	1090.5	0	755.75	0	690.72	8795.1	8571.8	0	8105.2	1291.7	7088.8	1109.6	0	756.68	0	644.93	2	2	0	2	1	2	1	0	1	0	1	5615.4	6622.8	0	7703.8	2605.3	4362.6	1839.4	0	2622.2	0	0	5228.5	6183.8	0	7732.8	2478.9	4552.4	1930.1	0	2540.3	0	0	1	1	0	1	1	1	1	0	1	0	0	46034000	8703000	9266700	17130000	10935000			2181	1377	2380	7465;7466;7467;7468;7469;7470	9040;9041;9042;9043;9044;9045	9042			10090	6
AQDKPESPSGSTQIQR	LESPKDKDKDESSTKAQDKPESPSGSTQIQ	QDKPESPSGSTQIQRYQHPDTERLATAVEI	K	A	Q	Q	R	Y	1	1	0	1	0	3	1	1	0	1	0	1	0	0	2	3	1	0	0	0	0	0	16	0	1727.8438	Q9QY06;E9PZW8;E9QKV6;A0A1D5RLD1;E9PWZ6;A0A1D5RLW4	Q9QY06	1258	1273	Myo9b	Unconventional myosin-IXb	yes	no	3	0.0021678	86.539		1			2354.5	1274.1	0	1148.8	961.96	1676.9	592.78	0	682.69	0	0	2192.2	1188.4	0	1188.7	913.09	1638	623.37	0	666.36	0	0	1	1	0	1	1	1	1	0	1	0	0	0	0	0	0	0	0	0	0	0	0	0	0	0	0	0	0	0	0	0	0	0	0	0	0	0	0	0	0	0	0	0	0	0	2354.5	1274.1	0	1148.8	961.96	1676.9	592.78	0	682.69	0	0	2192.2	1188.4	0	1188.7	913.09	1638	623.37	0	666.36	0	0	1	1	0	1	1	1	1	0	1	0	0	0	0	0	0	0	0	0	0	0	0	0	0	0	0	0	0	0	0	0	0	0	0	0	0	0	0	0	0	0	0	0	0	0	0	0	0	0	0	0	0	0	0	0	0	0	0	0	0	0	0	0	0	0	0	0	0	0	0	0	0	0	0	0	0	0	0	0	0	0	0	0			2182	456	2381	7471	9046	9046			10090	1
AQDQGEK	______________________________	______________________________	M	A	Q	E	K	E	1	0	0	1	0	2	1	1	0	0	0	1	0	0	0	0	0	0	0	0	0	0	7	0	774.3508	Q9CXW4	Q9CXW4	2	8	Rpl11	60S ribosomal protein L11	yes	yes	2	0.0029242	110.61	2	2	2	1	0	0	0	0	0	0	0	0	0	0	0	0	0	0	0	0	0	0	0	0	0	0	0	0	0	0	0	0	0	0	0	0	0	0	0	0	0	0	0	0	0	0	0	0	0	0	0	0	0	0	0	0	0	0	0	0	0	0	0	0	0	0	0	0	0	0	0	0	0	0	0	0	0	0	0	0	0	0	0	0	0	0	0	0	0	0	0	0	0	0	0	0	0	0	0	0	0	0	0	0	0	0	0	0	0	0	0	0	0	0	0	0	0	0	0	0	0	0	0	0	0	0	0	0	0	0	0	0	0	0	0	0	0	0	0	0	0	0	0	0	0	0	0	0	0	0	0	0	0	0	0	0	0	0	0	0	0	0	0	0	0	0	0	0	0	0	0	0	0	0			2183	4787	2382	7472;7473;7474;7475;7476;7477;7478	9047;9048;9049;9050;9051;9052;9053;9054	9050			10090	0
AQDQGEKENPMR	______________________________	______________________________	M	A	Q	M	R	E	1	1	1	1	0	2	2	1	0	0	0	1	1	0	1	0	0	0	0	0	0	0	12	1	1401.6307	Q9CXW4	Q9CXW4	2	13	Rpl11	60S ribosomal protein L11	yes	yes	2	4.1392E-07	98.048				1	0	0	0	0	0	0	0	0	0	0	0	0	0	0	0	0	0	0	0	0	0	0	0	0	0	0	0	0	0	0	0	0	0	0	0	0	0	0	0	0	0	0	0	0	0	0	0	0	0	0	0	0	0	0	0	0	0	0	0	0	0	0	0	0	0	0	0	0	0	0	0	0	0	0	0	0	0	0	0	0	0	0	0	0	0	0	0	0	0	0	0	0	0	0	0	0	0	0	0	0	0	0	0	0	0	0	0	0	0	0	0	0	0	0	0	0	0	0	0	0	0	0	0	0	0	0	0	0	0	0	0	0	0	0	0	0	0	0	0	0	0	0	0	0	0	0	0	0	0	0	0	0	0	0	0	0	0	0	0	0	0	0	0	0	0	0	0	0	0	0			2184	4787	2383	7479	9055	9055			10090	0
AQDSVCR	KAQVAIKTADRNLKKAQDSVCRTEKEIKDT	TADRNLKKAQDSVCRTEKEIKDTEKEINDL	K	A	Q	C	R	T	1	1	0	1	1	1	0	0	0	0	0	0	0	0	0	1	0	0	0	1	0	0	7	0	834.3654	Q8CG47;E9Q2X6	Q8CG47	935	941	Smc4	Structural maintenance of chromosomes protein 4;Structural maintenance of chromosomes protein	yes	no	2	0.018828	103.83	1			1	41037	39899	0	41326	10170	33656	9935.3	2907.3	7227.1	2124.6	1981.9	38209	37235	1098.6	41944	9738.3	34069	10006	4484.3	7284.8	2107.2	2074.3	2	2	0	2	2	2	2	2	2	2	2	24353	24339	0	23664	6199.6	20093	5375.5	2067.5	4465.7	1033.5	1353.9	22675	22708	0	24136	5923.8	20284	5467.6	2980.9	4472.5	1051.9	1402.4	1	1	0	1	1	1	1	1	1	1	1	0	0	0	0	0	0	0	0	0	0	0	0	0	0	0	0	0	0	0	0	0	0	0	0	0	0	0	0	0	0	0	0	0	0	0	0	0	0	0	0	0	0	0	0	0	0	0	0	0	0	0	0	0	0	0	0	0	0	0	0	0	0	0	0	0	0	16684	15560	0	17662	3970	13563	4559.7	839.73	2761.4	1091.1	627.98	15534	14527	1098.6	17808	3814.5	13784	4538.6	1503.4	2812.3	1055.3	671.84	1	1	0	1	1	1	1	1	1	1	1	13212000	5665000	0	0	7547200			2185	1514	2384	7480;7481	9056;9057	9057			10090	2
AQDTAELFFEDVR	KGFIKGRKLHKMGMKAQDTAELFFEDVRLP	MKAQDTAELFFEDVRLPANALLGEENKGFY	K	A	Q	V	R	L	2	1	0	2	0	1	2	0	0	0	1	0	0	2	0	0	1	0	0	1	0	0	13	0	1539.7205	P51174;A0A0R4J083	P51174	255	267	Acadl	Long-chain specific acyl-CoA dehydrogenase, mitochondrial	yes	no	2;3	1.3204E-87	263.44	2	2	1	1	105630	92016	51.745	88269	21965	87937	21729	5703.2	22740	6686.7	4963.5	98349	85846	3126.7	90243	21049	87757	22064	9842	22459	6472.7	5084.6	7	7	1	6	5	6	5	5	6	4	3	15449	14922	0	13427	2626.6	15676	1588.3	421.12	3867.8	0	0	14384	13918	0	13837	2492.4	15488	1714.9	1049.3	3697.8	0	0	2	2	0	2	1	2	1	1	2	0	0	44698	46509	51.745	43145	13640	42673	12559	2860.2	10345	3666.2	3876.5	41618	43385	3126.7	44180	13046	42607	12727	4941.4	10391	3547.4	3939.8	3	3	1	2	2	2	2	2	2	2	2	19687	14876	0	13398	3060.7	13713	3306.2	762.35	4196	1847.1	1087	18331	13875	0	13777	2940.9	13660	3368.3	1461.2	4119.5	1759.3	1144.8	1	1	0	1	1	1	1	1	1	1	1	25794	15709	0	18300	2637.5	15875	4276	1659.5	4331.3	1173.4	0	24016	14668	0	18450	2570.1	16002	4253.3	2390.1	4250.2	1166	0	1	1	0	1	1	1	1	1	1	1	0	118900000	7126500	40252000	32465000	39052000			2186	241	2385	7482;7483;7484;7485;7486;7487	9058;9059;9060;9061;9062;9063;9064	9064			10090	7
AQDTELAAYLENR	KTDLQGDTPRQRAEKAQDTELAAYLENRQH	EKAQDTELAAYLENRQHYQMIQREDQETAV	K	A	Q	N	R	Q	3	1	1	1	0	1	2	0	0	0	2	0	0	0	0	0	1	0	1	0	0	0	13	0	1492.7158	Q80UP3;A2AHK0;A2AHJ7	Q80UP3	902	914	Dgkz	Diacylglycerol kinase zeta;Diacylglycerol kinase	yes	no	2;3	1.4567E-17	187.11			3	2	0	0	0	0	0	0	0	0	0	0	0	0	0	0	0	0	0	0	0	0	0	0	0	0	0	0	0	0	0	0	0	0	0	0	0	0	0	0	0	0	0	0	0	0	0	0	0	0	0	0	0	0	0	0	0	0	0	0	0	0	0	0	0	0	0	0	0	0	0	0	0	0	0	0	0	0	0	0	0	0	0	0	0	0	0	0	0	0	0	0	0	0	0	0	0	0	0	0	0	0	0	0	0	0	0	0	0	0	0	0	0	0	0	0	0	0	0	0	0	0	0	0	0	0	0	0	0	0	0	0	0	0	0	0	0	0	0	0	0	0	0	0	0	0	0	0	0	0	0	0	0	0	0	0	0	0	0	0	0	0	0	0	0	0	0	0	0	0	0	0			2187	861	2386	7488;7489;7490;7491;7492	9065;9066;9067;9068;9069	9069		2725	10090	0
AQEACGPLEMDSALSVVQNLEK	NLGTALAELRTAAQKAQEACGPLEMDSALS	LEMDSALSVVQNLEKDLQEIKAAARDGKLK	K	A	Q	E	K	D	3	0	1	1	1	2	3	1	0	0	3	1	1	0	1	2	0	0	0	2	0	0	22	0	2388.1301	P26039	P26039	1041	1062	Tln1	Talin-1	yes	yes	3	9.4407E-41	183.07		2		2	20682	26991	637	28200	7157.3	20339	6954.3	1217.5	6041.7	1757	1704.2	19262	25190	1864.9	28566	6896.3	20776	7036.4	2065.2	6032.5	1693.7	1751.3	4	4	2	4	3	4	3	2	3	2	2	0	0	0	0	0	0	0	0	0	0	0	0	0	0	0	0	0	0	0	0	0	0	0	0	0	0	0	0	0	0	0	0	0	3420.8	4097.8	0	4591.1	1311.2	3048.5	1585.5	0	868.25	0	0	3185.1	3825.5	0	4625.7	1264.1	3132.2	1571.7	0	883.88	0	0	2	2	0	2	1	2	1	0	1	0	0	0	0	0	0	0	0	0	0	0	0	0	0	0	0	0	0	0	0	0	0	0	0	0	0	0	0	0	0	0	0	0	0	0	17261	22893	637	23609	5846.1	17291	5368.8	1217.5	5173.5	1757	1704.2	16077	21365	1864.9	23940	5632.1	17643	5464.7	2065.2	5148.6	1693.7	1751.3	2	2	2	2	2	2	2	2	2	2	2	32004000	0	4134800	0	27869000			2188	2354	2387;2388	7493;7494;7495;7496	9070;9071;9072;9073	9073	639		10090	4
AQEALSRTEQSGSELSSR	KLKRELAARAGELARAQEALSRTEQSGSEL	ALSRTEQSGSELSSRLDTLNAEKEALSGVV	R	A	Q	S	R	L	2	2	0	0	0	2	3	1	0	0	2	0	0	0	0	5	1	0	0	0	0	0	18	1	1934.9294	Q9JKY5	Q9JKY5	531	548	Hip1r	Huntingtin-interacting protein 1-related protein	yes	yes	3	0.05534	40.844				1	0	0	0	0	0	0	0	0	0	0	0	0	0	0	0	0	0	0	0	0	0	0	0	0	0	0	0	0	0	0	0	0	0	0	0	0	0	0	0	0	0	0	0	0	0	0	0	0	0	0	0	0	0	0	0	0	0	0	0	0	0	0	0	0	0	0	0	0	0	0	0	0	0	0	0	0	0	0	0	0	0	0	0	0	0	0	0	0	0	0	0	0	0	0	0	0	0	0	0	0	0	0	0	0	0	0	0	0	0	0	0	0	0	0	0	0	0	0	0	0	0	0	0	0	0	0	0	0	0	0	0	0	0	0	0	0	0	0	0	0	0	0	0	0	0	0	0	0	0	0	0	0	0	0	0	0	0	0	0	0	0	0	0	0	0	0	0	0	0	0			2189	5182	2389	7497	9074	9074		1210;1211;1212;1213	10090	0
AQEASMYEFVSATPPVAVPK	KVSVQTQPQKAKDDKAQEASMYEFVSATPP	MYEFVSATPPVAVPKSAKTASRTSAKKHPK	K	A	Q	P	K	S	4	0	0	0	0	1	2	0	0	0	0	1	1	1	3	2	1	0	1	3	0	0	20	0	2121.0452	O70445	O70445	167	186	Bard1	BRCA1-associated RING domain protein 1	yes	yes	3	1.9734E-09	117.84			1	1	0	0	0	0	0	0	0	0	0	0	0	0	0	0	0	0	0	0	0	0	0	0	0	0	0	0	0	0	0	0	0	0	0	0	0	0	0	0	0	0	0	0	0	0	0	0	0	0	0	0	0	0	0	0	0	0	0	0	0	0	0	0	0	0	0	0	0	0	0	0	0	0	0	0	0	0	0	0	0	0	0	0	0	0	0	0	0	0	0	0	0	0	0	0	0	0	0	0	0	0	0	0	0	0	0	0	0	0	0	0	0	0	0	0	0	0	0	0	0	0	0	0	0	0	0	0	0	0	0	0	0	0	0	0	0	0	0	0	0	0	0	0	0	0	0	0	0	0	0	0	0	0	0	0	0	0	0	0	0	0	0	0	0	0	0	0	0	0	0	0			2190	2101	2390	7498;7499	9075;9076	9076	468	569;3829	10090	0
AQEDGQDSEDGPR	NGEATSQKGENMEDRAQEDGQDSEDGPRGG	DRAQEDGQDSEDGPRGGSSEELHDSPRDNS	R	A	Q	P	R	G	1	1	0	3	0	2	2	2	0	0	0	0	0	0	1	1	0	0	0	0	0	0	13	0	1402.5597	Q3UMU9	Q3UMU9	613	625	Hdgfrp2	Hepatoma-derived growth factor-related protein 2	yes	yes	2	0.0099114	85.672		1			1713.5	1562.7	0	1279.1	0	677.14	735.88	0	0	0	0	1595.4	1457.1	0	1315.9	0	711.74	685.18	0	0	0	0	1	1	0	1	0	1	1	0	0	0	0	0	0	0	0	0	0	0	0	0	0	0	0	0	0	0	0	0	0	0	0	0	0	0	0	0	0	0	0	0	0	0	0	0	1713.5	1562.7	0	1279.1	0	677.14	735.88	0	0	0	0	1595.4	1457.1	0	1315.9	0	711.74	685.18	0	0	0	0	1	1	0	1	0	1	1	0	0	0	0	0	0	0	0	0	0	0	0	0	0	0	0	0	0	0	0	0	0	0	0	0	0	0	0	0	0	0	0	0	0	0	0	0	0	0	0	0	0	0	0	0	0	0	0	0	0	0	0	0	0	0	0	0	0	0	0	0	0	0	0	0	0	0	0	0	0	1059300	0	1059300	0	0			2191	3114	2391	7500	9077	9077			10090	1
AQEEAER	EQIEKALQLEEERRRAQEEAERLEADRMAA	QLEEERRRAQEEAERLEADRMAALRAKEEL	R	A	Q	E	R	L	2	1	0	0	0	1	3	0	0	0	0	0	0	0	0	0	0	0	0	0	0	0	7	0	831.37226	P26040	P26040	382	388	Ezr	Ezrin	yes	yes	2	0.00052323	164.72	1		1		113310	126420	0	121930	32537	112500	30444	0	34397	9683.5	7249.5	105480	117940	5391.8	124560	30959	112660	31113	3348.5	33857	9058	7833.7	2	2	0	2	2	2	2	0	2	2	2	55777	57067	0	53181	12798	50734	14033	0	14718	1593.8	2593.1	51931	53235	3648.1	54491	12278	50695	14191	0	14513	1490.9	2876.8	1	1	0	1	1	1	1	0	1	1	1	0	0	0	0	0	0	0	0	0	0	0	0	0	0	0	0	0	0	0	0	0	0	0	0	0	0	0	0	0	0	0	0	0	57537	69349	0	68748	19739	61766	16411	0	19680	8089.7	4656.3	53553	64708	1743.7	70072	18681	61965	16922	3348.5	19345	7567.1	4956.9	1	1	0	1	1	1	1	0	1	1	1	0	0	0	0	0	0	0	0	0	0	0	0	0	0	0	0	0	0	0	0	0	0	0	0	0	0	0	0	0	0	0	0	0	51572000	21837000	0	29735000	0			2192	2355	2392	7501;7502	9078;9079	9079			10090	2
AQEEEDVRDYNLTEEQK	______________________________	EEEDVRDYNLTEEQKATKDKYPPVNRKYEY	M	A	Q	Q	K	A	1	1	1	2	0	2	5	0	0	0	1	1	0	0	0	0	1	0	1	1	0	0	17	1	2094.9342	B2KGA7;Q505B7;A8Y5E9	B2KGA7	2	18	Zbtb8os	Protein archease	yes	no	3	0.0090194	40.857				1	0	0	0	0	0	0	0	0	0	0	0	0	0	0	0	0	0	0	0	0	0	0	0	0	0	0	0	0	0	0	0	0	0	0	0	0	0	0	0	0	0	0	0	0	0	0	0	0	0	0	0	0	0	0	0	0	0	0	0	0	0	0	0	0	0	0	0	0	0	0	0	0	0	0	0	0	0	0	0	0	0	0	0	0	0	0	0	0	0	0	0	0	0	0	0	0	0	0	0	0	0	0	0	0	0	0	0	0	0	0	0	0	0	0	0	0	0	0	0	0	0	0	0	0	0	0	0	0	0	0	0	0	0	0	0	0	0	0	0	0	0	0	0	0	0	0	0	0	0	0	0	0	0	0	0	0	0	0	0	0	0	0	0	0	0	0	0	0	0	0			2193	1076	2393	7503	9080	9080		2929	10090	0
AQEEPPAK	ERAKSKEKKSEKKEKAQEEPPAKLLDDLFR	KSEKKEKAQEEPPAKLLDDLFRKTKAAPCI	K	A	Q	A	K	L	2	0	0	0	0	1	2	0	0	0	0	1	0	0	2	0	0	0	0	0	0	0	8	0	868.42905	B8JJ91;Q52KR6;B8JJ92;F6Q8C0;Q9JIX8;F6RJ39	Q9JIX8	1201	1208	Acin1	Apoptotic chromatin condensation inducer in the nucleus	no	no	2	0.00081261	157.91	1	1	1	1	114280	92685	628.47	74466	22562	77455	24784	2685.1	21877	2112.3	6829.4	106390	86417	5053.6	77299	21560	77041	24933	5072.7	21849	2065.1	6986.4	6	6	2	6	6	6	6	3	6	2	5	28129	26725	278.29	23093	6081.2	23144	7274.3	0	7208.9	0	2751.7	26193	24924	1908.4	23816	5877.8	23054	7314.3	0	7178.6	0	2792.5	2	2	1	2	2	2	2	0	2	0	2	11504	12242	350.17	10341	3821.2	10383	4635.7	1235	2948.9	1120.2	857.08	10714	11416	1172.5	10685	3705.6	10370	4607.4	1713.9	2999.6	1098.8	891.55	1	1	1	1	1	1	1	1	1	1	1	58186	39307	0	30076	8973.9	33849	9621.6	520.47	8583.6	0	1782.8	54157	36643	874.03	31391	8458.8	33501	9693.6	1949.9	8536.5	0	1862.8	2	2	0	2	2	2	2	1	2	0	1	16462	14411	0	10957	3685.9	10079	3252.5	929.69	3135.6	992.06	1437.8	15327	13434	1098.7	11408	3517.7	10116	3318.2	1408.8	3134.8	966.33	1439.5	1	1	0	1	1	1	1	1	1	1	1	24817000	4800700	5214100	8061500	6740400			2194	1676;1131	2394	7504;7505;7506;7507	9081;9082;9083;9084;9085;9086	9082			10090	6
AQEESTGLLSGLR	PQAAVALWVKKEFSKAQEESTGLLSGLRIW	SKAQEESTGLLSGLRIWHTQLLPGGLQGLI	K	A	Q	L	R	I	1	1	0	0	0	1	2	2	0	0	3	0	0	0	0	2	1	0	0	0	0	0	13	0	1359.6994	O70422;E0CXV5;E0CY64	O70422	83	95	Gtf2h4	General transcription factor IIH subunit 4	yes	no	2	0.0033957	97.779		1			0	0	0	531.19	0	573.81	0	0	0	0	0	0	0	0	505.02	0	569.04	0	0	0	0	0	0	0	0	1	0	1	0	0	0	0	0	0	0	0	0	0	0	0	0	0	0	0	0	0	0	0	0	0	0	0	0	0	0	0	0	0	0	0	0	0	0	0	0	0	0	0	0	531.19	0	573.81	0	0	0	0	0	0	0	0	505.02	0	569.04	0	0	0	0	0	0	0	0	1	0	1	0	0	0	0	0	0	0	0	0	0	0	0	0	0	0	0	0	0	0	0	0	0	0	0	0	0	0	0	0	0	0	0	0	0	0	0	0	0	0	0	0	0	0	0	0	0	0	0	0	0	0	0	0	0	0	0	0	0	0	0	0	0	0	0	0	0	0	0	0	0	0	1234700	0	1234700	0	0			2195	1367	2395	7508	9087	9087			10090	1
AQEEVDYLEWLK	GSGLLQKHTKSREEKAQEEVDYLEWLKGQK	EEKAQEEVDYLEWLKGQKDMDSSESLKELT	K	A	Q	L	K	G	1	0	0	1	0	1	3	0	0	0	2	1	0	0	0	0	0	1	1	1	0	0	12	0	1521.7351	F6WIU1;Q8VDQ9;V9GXJ9	F6WIU1	202	213	Kri1	Protein KRI1 homolog	yes	no	2;3	8.4831E-08	161.94			2	2	0	0	0	0	0	0	0	0	0	0	0	0	0	0	0	0	0	0	0	0	0	0	0	0	0	0	0	0	0	0	0	0	0	0	0	0	0	0	0	0	0	0	0	0	0	0	0	0	0	0	0	0	0	0	0	0	0	0	0	0	0	0	0	0	0	0	0	0	0	0	0	0	0	0	0	0	0	0	0	0	0	0	0	0	0	0	0	0	0	0	0	0	0	0	0	0	0	0	0	0	0	0	0	0	0	0	0	0	0	0	0	0	0	0	0	0	0	0	0	0	0	0	0	0	0	0	0	0	0	0	0	0	0	0	0	0	0	0	0	0	0	0	0	0	0	0	0	0	0	0	0	0	0	0	0	0	0	0	0	0	0	0	0	0	0	0	0	0	0	0			2196	1703	2396	7509;7510;7511;7512	9088;9089;9090;9091;9092;9093;9094	9089		3477	10090	0
AQEEYER	FHIHKRRMKKRKMQRAQEEYERDHCSGSHG	MKKRKMQRAQEEYERDHCSGSHGGGGLPRA	R	A	Q	E	R	D	1	1	0	0	0	1	3	0	0	0	0	0	0	0	0	0	0	0	1	0	0	0	7	0	923.39847	Q32M26;Q8R2N0	REV__M0QWJ1	96	102	Ccdc59	Uncharacterized protein C11orf87 homolog;Thyroid transcription factor 1-associated protein 26	yes	no	2	0.0057847	121.09				1	0	0	0	0	0	0	0	0	0	0	0	0	0	0	0	0	0	0	0	0	0	0	0	0	0	0	0	0	0	0	0	0	0	0	0	0	0	0	0	0	0	0	0	0	0	0	0	0	0	0	0	0	0	0	0	0	0	0	0	0	0	0	0	0	0	0	0	0	0	0	0	0	0	0	0	0	0	0	0	0	0	0	0	0	0	0	0	0	0	0	0	0	0	0	0	0	0	0	0	0	0	0	0	0	0	0	0	0	0	0	0	0	0	0	0	0	0	0	0	0	0	0	0	0	0	0	0	0	0	0	0	0	0	0	0	0	0	0	0	0	0	0	0	0	0	0	0	0	0	0	0	0	0	0	0	0	0	0	0	0	0	0	0	0	0	0	0	0	0	0			2197	2965	2397	7513	9095	9095		4599	10090	0
AQEFVNCK	______________________________	______________________________	M	A	Q	C	K	I	1	0	1	0	1	1	1	0	0	0	0	1	0	1	0	0	0	0	0	1	0	0	8	0	994.45422	Q9QUH0;A0A1Y7VM65	Q9QUH0	2	9	Glrx	Glutaredoxin-1	yes	no	2	0.00063126	115.3	2	2	2	1	0	0	0	0	0	0	0	0	0	0	0	0	0	0	0	0	0	0	0	0	0	0	0	0	0	0	0	0	0	0	0	0	0	0	0	0	0	0	0	0	0	0	0	0	0	0	0	0	0	0	0	0	0	0	0	0	0	0	0	0	0	0	0	0	0	0	0	0	0	0	0	0	0	0	0	0	0	0	0	0	0	0	0	0	0	0	0	0	0	0	0	0	0	0	0	0	0	0	0	0	0	0	0	0	0	0	0	0	0	0	0	0	0	0	0	0	0	0	0	0	0	0	0	0	0	0	0	0	0	0	0	0	0	0	0	0	0	0	0	0	0	0	0	0	0	0	0	0	0	0	0	0	0	0	0	0	0	0	0	0	0	0	0	0	0	0	0	0	0	0			2198	5209	2398	7514;7515;7516;7517;7518;7519;7520	9096;9097;9098;9099;9100;9101;9102;9103;9104;9105	9104			10090	0
AQEGGGSEVFQELK	LEAARMLCVNAPPKKAQEGGGSEVFQELKG	KAQEGGGSEVFQELKGICIALGMSKPPANI	K	A	Q	L	K	G	1	0	0	0	0	2	3	3	0	0	1	1	0	1	0	1	0	0	0	1	0	0	14	0	1477.7049	Q3TJZ6;A0A3Q4EBV4	Q3TJZ6	134	147	Fam98a	Protein FAM98A	yes	no	2;3	0.01623	69.864		1	1		19714	18347	0	15167	3725.4	17142	4868.9	1241	2113.3	0	1167.1	18355	17106	0	15765	3600.8	16949	4793.6	2027.1	2236.9	0	1155.1	1	1	0	2	1	1	1	1	1	0	1	0	0	0	0	0	0	0	0	0	0	0	0	0	0	0	0	0	0	0	0	0	0	0	0	0	0	0	0	0	0	0	0	0	0	0	0	580.09	0	0	0	0	0	0	0	0	0	0	580.09	0	0	0	0	0	0	0	0	0	0	1	0	0	0	0	0	0	0	19714	18347	0	14587	3725.4	17142	4868.9	1241	2113.3	0	1167.1	18355	17106	0	15185	3600.8	16949	4793.6	2027.1	2236.9	0	1155.1	1	1	0	1	1	1	1	1	1	0	1	0	0	0	0	0	0	0	0	0	0	0	0	0	0	0	0	0	0	0	0	0	0	0	0	0	0	0	0	0	0	0	0	0	7889200	0	1519600	6369600	0			2199	695	2399	7521;7522	9106;9107	9107			10090	2
AQEHQEPAESALK	ENTSLNYAAHAVRSRAQEHQEPAESALKGE	SRAQEHQEPAESALKGETGALHANTSGSPS	R	A	Q	L	K	G	3	0	0	0	0	2	3	0	1	0	1	1	0	0	1	1	0	0	0	0	0	0	13	0	1436.6896	Q8BMS4	Q8BMS4	336	348	Coq3	Ubiquinone biosynthesis O-methyltransferase, mitochondrial	yes	yes	3	0.024415	59.796			1		7476.2	3997.1	0	3843.2	835.48	3740.1	2137.6	0	515.64	0	0	6961	3729.1	0	3930	833.83	3732.5	2050	0	577.26	0	0	1	1	0	1	1	1	1	0	1	0	0	0	0	0	0	0	0	0	0	0	0	0	0	0	0	0	0	0	0	0	0	0	0	0	0	0	0	0	0	0	0	0	0	0	0	0	0	0	0	0	0	0	0	0	0	0	0	0	0	0	0	0	0	0	0	0	0	0	0	0	0	0	0	0	0	0	0	7476.2	3997.1	0	3843.2	835.48	3740.1	2137.6	0	515.64	0	0	6961	3729.1	0	3930	833.83	3732.5	2050	0	577.26	0	0	1	1	0	1	1	1	1	0	1	0	0	0	0	0	0	0	0	0	0	0	0	0	0	0	0	0	0	0	0	0	0	0	0	0	0	0	0	0	0	0	0	0	0	0	1125900	0	0	1125900	0			2200	3848	2400	7523	9108	9108			10090	1
AQEIAPGDK	QGLKEYDQALADLKKAQEIAPGDKAIQAEL	LADLKKAQEIAPGDKAIQAELLKVKQMIKA	K	A	Q	D	K	A	2	0	0	1	0	1	1	1	0	1	0	1	0	0	1	0	0	0	0	0	0	0	9	0	927.46616	Q9CR16	Q9CR16	333	341	Ppid	Peptidyl-prolyl cis-trans isomerase D	yes	yes	2	0.00040104	128.03		1	1	1	163160	147050	0	126260	34247	119510	36093	4695.5	35963	7939.1	9931	151860	137140	5338.2	130170	32469	119580	36510	8325.8	35668	7620.1	10386	3	3	0	3	3	3	3	2	3	2	3	0	0	0	0	0	0	0	0	0	0	0	0	0	0	0	0	0	0	0	0	0	0	0	0	0	0	0	0	0	0	0	0	0	47205	49444	0	40698	12599	40308	11266	3021.7	9983.7	4357.2	3555.1	43947	46103	2770.2	42131	12004	40249	11458	4993.9	9984.8	4200.4	3628.5	1	1	0	1	1	1	1	1	1	1	1	74711	61800	0	53746	11573	46358	14664	0	15457	0	4084.1	69525	57636	601.49	55288	10868	46641	14737	0	15287	0	4291.9	1	1	0	1	1	1	1	0	1	0	1	41241	35811	0	31813	10075	32841	10162	1673.8	10522	3581.9	2291.8	38391	33400	1966.5	32752	9596.8	32692	10315	3331.9	10397	3419.7	2465.6	1	1	0	1	1	1	1	1	1	1	1	109500000	0	23759000	42008000	43731000			2201	4729	2401	7524;7525;7526	9109;9110;9111	9111			10090	3
AQEIDGQALLLLK	IRSLPGCQEIAEEFRAQEIDGQALLLLKED	FRAQEIDGQALLLLKEDHLMSAMNIKLGPA	R	A	Q	L	K	E	2	0	0	1	0	2	1	1	0	1	4	1	0	0	0	0	0	0	0	0	0	0	13	0	1410.8082	Q9QWH1;Q8CHP6;D3YY34;B7ZNA5	Q9QWH1	810	822	Phc2;Phc3	Polyhomeotic-like protein 2;Polyhomeotic-like protein 3	yes	no	3	6.7558E-05	126.32		1		1	38615	24851	95.976	24991	6680.2	22118	5922	2723.5	6009	2061.4	2062.3	35948	23189	1966.4	25442	6335	22274	6049.3	3728.1	5969.3	2040.6	2111.6	2	2	1	2	2	2	2	2	2	2	2	0	0	0	0	0	0	0	0	0	0	0	0	0	0	0	0	0	0	0	0	0	0	0	0	0	0	0	0	0	0	0	0	0	10314	7893.2	95.976	7400.6	2232.6	6012.7	1687	799.76	1771.4	804.26	772.28	9603.8	7363.3	831.34	7563.8	2132.8	6093.8	1742.3	1076.4	1762.9	785.3	775.92	1	1	1	1	1	1	1	1	1	1	1	0	0	0	0	0	0	0	0	0	0	0	0	0	0	0	0	0	0	0	0	0	0	0	0	0	0	0	0	0	0	0	0	0	28301	16958	0	17590	4447.5	16106	4235	1923.8	4237.6	1257.2	1290	26344	15826	1135	17878	4202.1	16180	4307	2651.7	4206.3	1255.3	1335.7	1	1	0	1	1	1	1	1	1	1	1	3055100	0	833050	0	2222000			2202	5220	2402	7527;7528	9112;9113	9113			10090	2
AQEIDQTNDFK	RHTISKFLQENLAPKAQEIDQTNDFKNLRE	LAPKAQEIDQTNDFKNLREFWKQLGSLGVL	K	A	Q	F	K	N	1	0	1	2	0	2	1	0	0	1	0	1	0	1	0	0	1	0	0	0	0	0	11	0	1307.5994	Q9JHI5	Q9JHI5	66	76	Ivd	Isovaleryl-CoA dehydrogenase, mitochondrial	yes	yes	2	0.053512	70.552		1			1728.1	1014	0	951.16	0	815.14	0	0	0	0	0	1609	945.98	0	972.75	0	820.48	0	0	0	0	0	1	1	0	1	0	1	0	0	0	0	0	0	0	0	0	0	0	0	0	0	0	0	0	0	0	0	0	0	0	0	0	0	0	0	0	0	0	0	0	0	0	0	0	0	1728.1	1014	0	951.16	0	815.14	0	0	0	0	0	1609	945.98	0	972.75	0	820.48	0	0	0	0	0	1	1	0	1	0	1	0	0	0	0	0	0	0	0	0	0	0	0	0	0	0	0	0	0	0	0	0	0	0	0	0	0	0	0	0	0	0	0	0	0	0	0	0	0	0	0	0	0	0	0	0	0	0	0	0	0	0	0	0	0	0	0	0	0	0	0	0	0	0	0	0	0	0	0	0	0	0	1682400	0	1682400	0	0			2203	5121	2403	7529	9114	9114			10090	1
AQELEAK	RQGRLDELRDQDAAKAQELEAKMKWTNLLY	LRDQDAAKAQELEAKMKWTNLLYKAEGVKI	K	A	Q	A	K	M	2	0	0	0	0	1	2	0	0	0	1	1	0	0	0	0	0	0	0	0	0	0	7	0	787.40758	P70279	P70279	255	261	Surf6	Surfeit locus protein 6	yes	yes	2	0.028042	95.099			1		22109	16580	0	12138	3939.1	11391	2991.6	583.04	3199.4	1064	931.35	20579	15454	729.81	12685	3698	11408	3090.5	1152.7	3165.3	1019.3	968.65	1	1	0	1	1	1	1	1	1	1	1	0	0	0	0	0	0	0	0	0	0	0	0	0	0	0	0	0	0	0	0	0	0	0	0	0	0	0	0	0	0	0	0	0	0	0	0	0	0	0	0	0	0	0	0	0	0	0	0	0	0	0	0	0	0	0	0	0	0	0	0	0	0	0	0	0	0	22109	16580	0	12138	3939.1	11391	2991.6	583.04	3199.4	1064	931.35	20579	15454	729.81	12685	3698	11408	3090.5	1152.7	3165.3	1019.3	968.65	1	1	0	1	1	1	1	1	1	1	1	0	0	0	0	0	0	0	0	0	0	0	0	0	0	0	0	0	0	0	0	0	0	0	0	0	0	0	0	0	0	0	0	0	0	0	0	0	0			2204	2778	2404	7530	9115	9115			10090	1
AQELLLQSQR	QLQHLEGQLGSLQGRAQELLLQSQRAQEHS	SLQGRAQELLLQSQRAQEHSSRLQAEKSMM	R	A	Q	Q	R	A	1	1	0	0	0	3	1	0	0	0	3	0	0	0	0	1	0	0	0	0	0	0	10	0	1184.6513	Q4QRL3;A0A494BB08	Q4QRL3	1020	1029	Ccdc88b	Coiled-coil domain-containing protein 88B	yes	no	2	0.0013049	112.83	1			1	12133	9268.2	0	7328.3	901.17	7808.3	581.44	996.95	1418.3	0	0	11297	8641	0	7620.2	856.05	7771.9	632.41	1327.5	1355.9	0	0	2	2	0	2	1	2	1	2	1	0	0	5162.4	5195.6	0	3869	0	4890.6	0	384.19	0	0	0	4806.7	4843.1	0	4056	0	4818	0	606.55	0	0	0	1	1	0	1	0	1	0	1	0	0	0	0	0	0	0	0	0	0	0	0	0	0	0	0	0	0	0	0	0	0	0	0	0	0	0	0	0	0	0	0	0	0	0	0	0	0	0	0	0	0	0	0	0	0	0	0	0	0	0	0	0	0	0	0	0	0	0	0	0	0	0	0	0	0	0	0	0	6970.7	4072.6	0	3459.3	901.17	2917.6	581.44	612.76	1418.3	0	0	6490.4	3797.9	0	3564.2	856.05	2953.9	632.41	720.99	1355.9	0	0	1	1	0	1	1	1	1	1	1	0	0	4202800	4202800	0	0	0			2205	3163	2405	7531;7532	9116;9117	9117			10090	2
AQENYEGGEEVSPPQTK	PAAHHMNNPQRTGQRAQENYEGGEEVSPPQ	ENYEGGEEVSPPQTKGSVKCTY________	R	A	Q	T	K	G	1	0	1	0	0	2	4	2	0	0	0	1	0	0	2	1	1	0	1	1	0	0	17	0	1861.833	P70398;Q4FE56;G3UZS3	P70398	2536	2552	Usp9x	Probable ubiquitin carboxyl-terminal hydrolase FAF-X;Ubiquitin carboxyl-terminal hydrolase	yes	no	3;4	5.0684E-21	172.42			3	1	0	0	0	0	0	0	0	0	0	0	0	0	0	0	0	0	0	0	0	0	0	0	0	0	0	0	0	0	0	0	0	0	0	0	0	0	0	0	0	0	0	0	0	0	0	0	0	0	0	0	0	0	0	0	0	0	0	0	0	0	0	0	0	0	0	0	0	0	0	0	0	0	0	0	0	0	0	0	0	0	0	0	0	0	0	0	0	0	0	0	0	0	0	0	0	0	0	0	0	0	0	0	0	0	0	0	0	0	0	0	0	0	0	0	0	0	0	0	0	0	0	0	0	0	0	0	0	0	0	0	0	0	0	0	0	0	0	0	0	0	0	0	0	0	0	0	0	0	0	0	0	0	0	0	0	0	0	0	0	0	0	0	0	0	0	0	0	0	0	0			2206	2793	2406	7533;7534;7535;7536	9118;9119;9120;9121;9122;9123;9124	9122		4453	10090	0
AQEPSAAIPK	HAYYRHKVSEFKEGKAQEPSAAIPKVMQQQ	FKEGKAQEPSAAIPKVMQQQQQATQQQLPQ	K	A	Q	P	K	V	3	0	0	0	0	1	1	0	0	1	0	1	0	0	2	1	0	0	0	0	0	0	10	0	1010.5397	Q8K4Z5	Q8K4Z5	106	115	Sf3a1	Splicing factor 3A subunit 1	yes	yes	2;3	0.0040984	102.06	1	1	2		74573	48662	128.32	44413	11255	41671	13061	645.11	11845	1435.6	3188.9	69429	45391	3345.6	45568	10789	41699	13117	1461.7	11796	1369.5	3302.1	4	4	1	4	4	4	4	2	4	2	3	8734.8	9018.9	0	9487.9	2899.9	8442.5	2370.6	0	1951.6	0	1060.8	8133	8417.4	0	9630.4	2767.3	8475.4	2419.3	0	1972.2	0	1050.9	1	1	0	1	1	1	1	0	1	0	1	7947.4	6524.7	0	5892.5	1350.1	6128.3	1974.2	288.99	1361.1	643.4	0	7399.8	6085.9	0	6059.5	1310.3	6097.3	1950.9	599.12	1363.3	613.78	0	1	1	0	1	1	1	1	1	1	1	0	57891	33118	128.32	29033	7004.9	27100	8716.5	356.12	8532.3	792.2	2128.1	53897	30888	3345.6	29878	6711.5	27126	8746.3	862.55	8461	755.74	2251.2	2	2	1	2	2	2	2	1	2	1	2	0	0	0	0	0	0	0	0	0	0	0	0	0	0	0	0	0	0	0	0	0	0	0	0	0	0	0	0	0	0	0	0	0	23009000	2620900	5898100	14489000	0			2207	4186	2407	7537;7538;7539;7540	9125;9126;9127;9128	9126			10090	4
AQEQLATALQNLEEAEK	ALNRRIQLLEEELDRAQEQLATALQNLEEA	EQLATALQNLEEAEKAADESERGMKVIENR	R	A	Q	E	K	A	4	0	1	0	0	3	4	0	0	0	3	1	0	0	0	0	1	0	0	0	0	0	17	0	1884.9429	Q6IRU2	Q6IRU2	66	82	Tpm4	Tropomyosin alpha-4 chain	yes	yes	3	1.3617E-44	207.55	1	1	1	2	130410	131720	427.26	116350	34782	114140	33336	9101	32545	8945.3	8994.5	121410	122850	6213.3	119750	33226	114050	33865	14266	32278	8721.7	9350.7	7	7	1	7	7	7	7	5	6	5	5	4686.7	3566.7	0	5080.3	1136.8	3800.3	1385.7	0	1539.2	780.53	556.31	4363.8	3333.8	0	5056.7	1096.3	3865	1397.3	0	1524.2	730.15	567.08	1	1	0	1	1	1	1	0	1	1	1	14456	12299	0	9392.2	3176.1	9941.6	3191.5	953.44	2578.2	642.23	827.13	13460	11465	0	9795.1	3045.7	9892	3217.5	1345.4	2557.3	640.06	852.11	2	2	0	2	2	2	2	1	1	1	1	7042.3	6290.5	0	5101	2459.9	4804.7	1753.6	513.43	1777.5	0	0	6557.1	5865.3	0	5283.5	2340.9	4816.6	1816.4	723.22	1744.2	0	0	1	1	0	1	1	1	1	1	1	0	0	104230	109570	427.26	96781	28009	95592	27005	7634.1	26650	7522.6	7611.1	97034	102190	6213.3	99618	26743	95479	27434	12197	26452	7351.5	7931.5	3	3	1	3	3	3	3	3	3	3	3	72752000	1220400	5758400	1396000	64377000			2208	3440	2408	7541;7542;7543;7544;7545	9129;9130;9131;9132;9133;9134;9135	9131			10090	7
AQESVGIFEVTHQFVK	DINLQEKDWTDYDEKAQESVGIFEVTHQFV	QESVGIFEVTHQFVKC______________	K	A	Q	V	K	C	1	0	0	0	0	2	2	1	1	1	0	1	0	2	0	1	1	0	0	3	0	0	16	0	1817.9312	Q8BHG2;A2A8E2	Q8BHG2	144	159	0610037L13Rik	UPF0587 protein C1orf123 homolog	yes	no	3	0.003614	75.018				1	6670.9	4448.1	0	3541.1	1252.1	4330.9	1117.8	0	1200.5	0	0	6211.3	4147.2	0	3688.3	1197.2	4266	1143.5	0	1175.1	0	0	1	1	0	1	1	1	1	0	1	0	0	0	0	0	0	0	0	0	0	0	0	0	0	0	0	0	0	0	0	0	0	0	0	0	0	0	0	0	0	0	0	0	0	0	0	0	0	0	0	0	0	0	0	0	0	0	0	0	0	0	0	0	0	0	0	0	0	0	0	0	0	0	0	0	0	0	0	0	0	0	0	0	0	0	0	0	0	0	0	0	0	0	0	0	0	0	0	0	0	0	0	0	0	0	0	0	0	0	0	0	6670.9	4448.1	0	3541.1	1252.1	4330.9	1117.8	0	1200.5	0	0	6211.3	4147.2	0	3688.3	1197.2	4266	1143.5	0	1175.1	0	0	1	1	0	1	1	1	1	0	1	0	0	10289000	0	0	0	10289000			2209	3778	2409	7546	9136	9136			10090	1
AQETDSPLFLATR	LCLEALTPLAEQCAKAQETDSPLFLATRHF	AKAQETDSPLFLATRHFLKLVFDMLVLQKH	K	A	Q	T	R	H	2	1	0	1	0	1	1	0	0	0	2	0	0	1	1	1	2	0	0	0	0	0	13	0	1447.7307	Q9ESJ0;A0A0R4J254	Q9ESJ0	1039	1051	Xpo4	Exportin-4	yes	no	2	0.036775	73.666				1	2628.9	750.24	0	869.31	537.62	764.37	0	0	0	0	0	2447.8	700.5	0	876.86	501.98	767.99	0	0	0	0	0	1	1	0	1	1	1	0	0	0	0	0	0	0	0	0	0	0	0	0	0	0	0	0	0	0	0	0	0	0	0	0	0	0	0	0	0	0	0	0	0	0	0	0	0	0	0	0	0	0	0	0	0	0	0	0	0	0	0	0	0	0	0	0	0	0	0	0	0	0	0	0	0	0	0	0	0	0	0	0	0	0	0	0	0	0	0	0	0	0	0	0	0	0	0	0	0	0	0	0	0	0	0	0	0	0	0	0	0	0	0	2628.9	750.24	0	869.31	537.62	764.37	0	0	0	0	0	2447.8	700.5	0	876.86	501.98	767.99	0	0	0	0	0	1	1	0	1	1	1	0	0	0	0	0	4383700	0	0	0	4383700			2210	340	2410	7547	9137	9137			10090	1
AQETMEYLDPAPVANTGPK	SPALLRSLSHWEMSRAQETMEYLDPAPVAN	MEYLDPAPVANTGPKRRGRWAQPGVELSVR	R	A	Q	P	K	R	3	0	1	1	0	1	2	1	0	0	1	1	1	0	3	0	2	0	1	1	0	0	19	0	2030.9619	Q6NS57;A0A2R8VK23;A0A0A0MQA2	Q6NS57	830	848	Mapkbp1	Mitogen-activated protein kinase-binding protein 1	yes	no	3	2.8814E-20	155.49			1		0	0	0	0	0	0	0	0	0	0	0	0	0	0	0	0	0	0	0	0	0	0	0	0	0	0	0	0	0	0	0	0	0	0	0	0	0	0	0	0	0	0	0	0	0	0	0	0	0	0	0	0	0	0	0	0	0	0	0	0	0	0	0	0	0	0	0	0	0	0	0	0	0	0	0	0	0	0	0	0	0	0	0	0	0	0	0	0	0	0	0	0	0	0	0	0	0	0	0	0	0	0	0	0	0	0	0	0	0	0	0	0	0	0	0	0	0	0	0	0	0	0	0	0	0	0	0	0	0	0	0	0	0	0	0	0	0	0	0	0	0	0	0	0	0	0	0	0	0	0	0	0	0	0	0	0	0	0	0	0	0	0	0	0	0	0	0	0	0	0			2211	61	2411	7548	9138	9138		2059	10090	0
AQEVAELK	EREEEQLNRTLAEMKAQEVAELKRKKKKLL	RTLAEMKAQEVAELKRKKKKLLREQRKQRE	K	A	Q	L	K	R	2	0	0	0	0	1	2	0	0	0	1	1	0	0	0	0	0	0	0	1	0	0	8	0	886.476	Q9DBE9	Q9DBE9	375	382	Ftsj3	pre-rRNA processing protein FTSJ3	yes	yes	2	0.0039577	113.62		1	1		45784	34372	79.79	28384	7212.4	26217	6176.9	476.81	8376.5	816.58	1545.4	42630	32051	3306.7	29347	6892.9	26264	6387.7	813.96	8183	783.52	1702.2	2	2	1	2	2	2	2	1	2	1	2	0	0	0	0	0	0	0	0	0	0	0	0	0	0	0	0	0	0	0	0	0	0	0	0	0	0	0	0	0	0	0	0	0	5851	8641.1	79.79	6137	1847.6	6797.8	2208.4	476.81	1823.3	816.58	842.65	5448.4	8053.7	503.38	6447.5	1785.5	6742.3	2209.3	813.96	1836.9	783.52	843.23	1	1	1	1	1	1	1	1	1	1	1	39933	25731	0	22247	5364.8	19420	3968.5	0	6553.2	0	702.71	37181	23997	2803.3	22900	5107.4	19521	4178.4	0	6346.1	0	859	1	1	0	1	1	1	1	0	1	0	1	0	0	0	0	0	0	0	0	0	0	0	0	0	0	0	0	0	0	0	0	0	0	0	0	0	0	0	0	0	0	0	0	0	26906000	0	9628300	17278000	0			2212	5004	2412	7549;7550	9139;9140	9139			10090	2
AQEVESVK	CPDPGISSPSIVLPKAQEVESVKGTSKQAP	PSIVLPKAQEVESVKGTSKQAPVPVLGPTP	K	A	Q	V	K	G	1	0	0	0	0	1	2	0	0	0	0	1	0	0	0	1	0	0	0	2	0	0	8	0	888.45526	Q9ES52	Q9ES52	1064	1071	Inpp5d	Phosphatidylinositol 3,4,5-trisphosphate 5-phosphatase 1	yes	yes	2	5.3962E-05	166.16	2	2	1	1	72249	75353	0	61346	18908	64956	17936	3272.6	17141	4352.8	4544.8	67260	70260	1022	63627	18002	64564	18220	4965.5	16998	4206.7	4692.5	6	6	0	6	4	6	5	3	4	3	3	23035	22034	0	17753	5619.8	17859	4841	1043.8	4937.1	1777.2	1036.2	21441	20544	539.71	18415	5293.2	17809	4954.1	1756.1	4852.2	1705.5	1120.3	2	2	0	2	1	2	2	1	1	1	1	13491	11953	0	10369	3517.2	10843	3291.4	900.16	2628.7	1606.3	1205.1	12558	11148	482.3	10697	3339.6	10794	3329.9	1366.4	2652.7	1539.7	1206.6	2	2	0	2	1	2	1	1	1	1	1	23884	28628	0	22939	6015.5	24962	6590.8	0	6937.6	0	2303.5	22239	26692	0	23833	5782.4	24744	6665.9	0	6878.2	0	2365.5	1	1	0	1	1	1	1	0	1	0	1	11838	12738	0	10286	3755.3	11292	3213.1	1328.7	2637.6	969.28	0	11023	11877	0	10681	3587.2	11217	3269.8	1843	2615	961.46	0	1	1	0	1	1	1	1	1	1	1	0	54300000	12440000	9946700	14557000	17356000			2213	5102	2413	7551;7552;7553;7554;7555;7556	9141;9142;9143;9144;9145;9146	9145			10090	6
AQEVQPPPAPEAVVESQQLEIENR	NLLLEEQRILNQAQRAQEVQPPPAPEAVVE	PEAVVESQQLEIENRIQGLHVDIEFLVRSI	R	A	Q	N	R	I	3	1	1	0	0	4	5	0	0	1	1	0	0	0	4	1	0	0	0	3	0	0	24	0	2657.3297	E9QJX9;Q9QXJ2;Q9WVL2	E9QJX9	124	147	Stat2	Signal transducer and activator of transcription;Signal transducer and activator of transcription 2	yes	no	3	0.0010583	69.435		1			1290.1	1430	0	1598.7	666.62	1319	0	0	0	0	0	1201.3	1334.9	0	1614.9	622.42	1331.3	0	0	0	0	0	1	1	0	1	1	1	0	0	0	0	0	0	0	0	0	0	0	0	0	0	0	0	0	0	0	0	0	0	0	0	0	0	0	0	0	0	0	0	0	0	0	0	0	0	1290.1	1430	0	1598.7	666.62	1319	0	0	0	0	0	1201.3	1334.9	0	1614.9	622.42	1331.3	0	0	0	0	0	1	1	0	1	1	1	0	0	0	0	0	0	0	0	0	0	0	0	0	0	0	0	0	0	0	0	0	0	0	0	0	0	0	0	0	0	0	0	0	0	0	0	0	0	0	0	0	0	0	0	0	0	0	0	0	0	0	0	0	0	0	0	0	0	0	0	0	0	0	0	0	0	0	0	0	0	0	1079200	0	1079200	0	0			2214	1618	2414	7557	9147	9147			10090	1
AQEVSEYLSQNPR	______________________________	______________________________	M	A	Q	P	R	V	1	1	1	0	0	2	2	0	0	0	1	0	0	0	1	2	0	0	1	1	0	0	13	0	1519.7267	Q8BI72;A0A1I7Q4A1	Q8BI72	2	14	Cdkn2aip	CDKN2A-interacting protein	yes	no	2	2.7074E-08	100.88		1	1		0	0	0	0	0	0	0	0	0	0	0	0	0	0	0	0	0	0	0	0	0	0	0	0	0	0	0	0	0	0	0	0	0	0	0	0	0	0	0	0	0	0	0	0	0	0	0	0	0	0	0	0	0	0	0	0	0	0	0	0	0	0	0	0	0	0	0	0	0	0	0	0	0	0	0	0	0	0	0	0	0	0	0	0	0	0	0	0	0	0	0	0	0	0	0	0	0	0	0	0	0	0	0	0	0	0	0	0	0	0	0	0	0	0	0	0	0	0	0	0	0	0	0	0	0	0	0	0	0	0	0	0	0	0	0	0	0	0	0	0	0	0	0	0	0	0	0	0	0	0	0	0	0	0	0	0	0	0	0	0	0	0	0	0	0	0	0	0	0	0			2215	3794	2415;2416	7558;7559	9148;9149	9148		5366	10090	0
AQEWQPVYSMSQLSFDR	PKPREISNLLVATKKAQEWQPVYSMSQLSF	EWQPVYSMSQLSFDRILKKDIIQGEHLGRG	K	A	Q	D	R	I	1	1	0	1	0	3	1	0	0	0	1	0	1	1	1	3	0	1	1	1	0	0	17	0	2070.9469	P52332;B1ASP2	P52332	560	576	Jak1	Tyrosine-protein kinase JAK1;Tyrosine-protein kinase	yes	no	2;3	2.0741E-88	252.46			1	3	0	0	0	0	0	0	0	0	0	0	0	0	0	0	0	0	0	0	0	0	0	0	0	0	0	0	0	0	0	0	0	0	0	0	0	0	0	0	0	0	0	0	0	0	0	0	0	0	0	0	0	0	0	0	0	0	0	0	0	0	0	0	0	0	0	0	0	0	0	0	0	0	0	0	0	0	0	0	0	0	0	0	0	0	0	0	0	0	0	0	0	0	0	0	0	0	0	0	0	0	0	0	0	0	0	0	0	0	0	0	0	0	0	0	0	0	0	0	0	0	0	0	0	0	0	0	0	0	0	0	0	0	0	0	0	0	0	0	0	0	0	0	0	0	0	0	0	0	0	0	0	0	0	0	0	0	0	0	0	0	0	0	0	0	0	0	0	0	0	0			2216	1024	2417;2418	7560;7561;7562;7563	9150;9151;9152;9153;9154;9155;9156;9157;9158;9159	9152		263;2868	10090	0
AQEYDSSFPNWEFAR	REEKRAQNSELRIKRAQEYDSSFPNWEFAR	AQEYDSSFPNWEFARMIKEFRVTMECSPLT	R	A	Q	A	R	M	2	1	1	1	0	1	2	0	0	0	0	0	0	2	1	2	0	1	1	0	0	0	15	0	1845.7958	Q922S8;Q3TTL2	Q922S8	216	230	Kif2c	Kinesin-like protein KIF2C;Kinesin-like protein	yes	no	2;3	6.3511E-17	155.57			2	1	0	0	0	0	0	0	0	0	0	0	0	0	0	0	0	0	0	0	0	0	0	0	0	0	0	0	0	0	0	0	0	0	0	0	0	0	0	0	0	0	0	0	0	0	0	0	0	0	0	0	0	0	0	0	0	0	0	0	0	0	0	0	0	0	0	0	0	0	0	0	0	0	0	0	0	0	0	0	0	0	0	0	0	0	0	0	0	0	0	0	0	0	0	0	0	0	0	0	0	0	0	0	0	0	0	0	0	0	0	0	0	0	0	0	0	0	0	0	0	0	0	0	0	0	0	0	0	0	0	0	0	0	0	0	0	0	0	0	0	0	0	0	0	0	0	0	0	0	0	0	0	0	0	0	0	0	0	0	0	0	0	0	0	0	0	0	0	0	0	0			2217	3020	2419	7564;7565;7566	9160;9161;9162	9162		4634	10090	0
AQFAESTQR	DAWEEIRRLAADFQRAQFAESTQRLSERNC	AADFQRAQFAESTQRLSERNCIEIVNKLIS	R	A	Q	Q	R	L	2	1	0	0	0	2	1	0	0	0	0	0	0	1	0	1	1	0	0	0	0	0	9	0	1036.4938	Q8CCJ3	Q8CCJ3	18	26	Ufl1	E3 UFM1-protein ligase 1	yes	yes	2	5.4506E-07	175.51	1				1122.5	762.25	0	0	0	0	0	0	0	0	0	1045.2	708.41	0	0	0	0	0	0	0	0	0	1	1	0	0	0	0	0	0	0	0	0	1122.5	762.25	0	0	0	0	0	0	0	0	0	1045.2	708.41	0	0	0	0	0	0	0	0	0	1	1	0	0	0	0	0	0	0	0	0	0	0	0	0	0	0	0	0	0	0	0	0	0	0	0	0	0	0	0	0	0	0	0	0	0	0	0	0	0	0	0	0	0	0	0	0	0	0	0	0	0	0	0	0	0	0	0	0	0	0	0	0	0	0	0	0	0	0	0	0	0	0	0	0	0	0	0	0	0	0	0	0	0	0	0	0	0	0	0	0	0	0	0	0	0	0	0	0	0	0	0	0	0	0	0	0	0	0	0	3394500	3394500	0	0	0			2218	4025	2420	7567	9163	9163			10090	1
AQFDTEYQR	______________________________	______________________________	M	A	Q	Q	R	L	1	1	0	1	0	2	1	0	0	0	0	0	0	1	0	0	1	0	1	0	0	0	9	0	1156.5149	Q3ZAQ4;Q68FE2;A0A087WRG3;A0A087WQ26	Q3ZAQ4	2	10	Atg9a	Autophagy-related protein 9A	yes	no	2	6.8753E-07	138.9			1	1	0	0	0	0	0	0	0	0	0	0	0	0	0	0	0	0	0	0	0	0	0	0	0	0	0	0	0	0	0	0	0	0	0	0	0	0	0	0	0	0	0	0	0	0	0	0	0	0	0	0	0	0	0	0	0	0	0	0	0	0	0	0	0	0	0	0	0	0	0	0	0	0	0	0	0	0	0	0	0	0	0	0	0	0	0	0	0	0	0	0	0	0	0	0	0	0	0	0	0	0	0	0	0	0	0	0	0	0	0	0	0	0	0	0	0	0	0	0	0	0	0	0	0	0	0	0	0	0	0	0	0	0	0	0	0	0	0	0	0	0	0	0	0	0	0	0	0	0	0	0	0	0	0	0	0	0	0	0	0	0	0	0	0	0	0	0	0	0	0	0			2219	28	2421	7568;7569	9164;9165	9164		2031	10090	0
AQFEGIVTDLIK	MDASGPKHLNMKLTRAQFEGIVTDLIKRTI	LTRAQFEGIVTDLIKRTIAPCQKAMQDAEV	R	A	Q	I	K	R	1	0	0	1	0	1	1	1	0	2	1	1	0	1	0	0	1	0	0	1	0	0	12	0	1332.7289	P38647	P38647	349	360	Hspa9	Stress-70 protein, mitochondrial	yes	yes	2;3	0.00020245	131.13	1	2	1	2	231880	159850	1228	146160	41071	141270	43634	8487.9	40077	10118	10010	215890	149110	12295	150000	39345	141230	43859	15150	39860	9769.5	10312	10	10	3	10	9	10	8	8	10	5	4	4042.9	6100.5	0	4665.3	1105.5	6050.9	799.3	307.34	1903	0	0	3764.3	5687	0	4881.5	1052.3	5949.8	860.94	593.14	1820.2	0	0	1	1	0	1	1	1	1	1	1	0	0	50210	53805	1228	46212	12170	43550	14789	1969.3	12041	3971.4	2934.3	46759	50178	4774.4	47641	11810	43596	14779	4160.6	12047	3773.2	3051.3	3	3	3	3	3	3	3	3	3	2	2	8286.6	3808.4	0	3781.7	1592.1	3959.2	0	302.2	1321.1	625.31	0	7715.7	3553.6	0	3862.5	1486.6	3940.2	0	501.49	1239.3	597.4	0	1	1	0	1	1	1	0	1	1	1	0	169340	96138	0	91498	26203	87709	28046	5909.1	24812	5521.3	7075.4	157650	89689	7520.3	93614	24997	87747	28219	9894.5	24754	5399	7260.9	5	5	0	5	4	5	4	3	5	2	2	117910000	977620	25996000	9796300	81144000			2220	2444	2422	7570;7571;7572;7573;7574;7575	9166;9167;9168;9169;9170;9171;9172;9173;9174;9175	9172			10090	10
AQFLVEK	AAVEAKQVAQQEAQRAQFLVEKAKQEQRQK	VAQQEAQRAQFLVEKAKQEQRQKIVQAEGE	R	A	Q	E	K	A	1	0	0	0	0	1	1	0	0	0	1	1	0	1	0	0	0	0	0	1	0	0	7	0	833.4647	O35129;F6QPR1	O35129	210	216	Phb2	Prohibitin-2	yes	no	2	0.017591	106.36		1		1	234670	168730	257.32	143880	40088	131330	42902	8115.5	38792	12577	11537	218490	157350	15015	148350	38397	131800	43243	14603	38677	12100	11973	2	2	1	2	2	2	2	2	2	2	2	0	0	0	0	0	0	0	0	0	0	0	0	0	0	0	0	0	0	0	0	0	0	0	0	0	0	0	0	0	0	0	0	0	44141	44038	257.32	41423	10694	41377	15581	2930.3	11692	3462.8	3539.9	41102	41083	3431	42442	10392	41291	15428	4935.6	11776	3360	3667.2	1	1	1	1	1	1	1	1	1	1	1	0	0	0	0	0	0	0	0	0	0	0	0	0	0	0	0	0	0	0	0	0	0	0	0	0	0	0	0	0	0	0	0	0	190530	124690	0	102460	29394	89956	27321	5185.2	27099	9114.6	7997.1	177390	116270	11584	105910	28005	90507	27814	9667.7	26901	8739.9	8305.9	1	1	0	1	1	1	1	1	1	1	1	99825000	0	36809000	0	63015000			2221	2004	2423	7576;7577	9176;9177	9176			10090	2
AQGETEVLK	KEKAGKWEVPLPKVRAQGETEVLKVIRTGK	PLPKVRAQGETEVLKVIRTGKRKKKAWKRM	R	A	Q	L	K	V	1	0	0	0	0	1	2	1	0	0	1	1	0	0	0	0	1	0	0	1	0	0	9	0	973.50803	A0A286YCS8;Q9CR47	A0A286YCS8	126	134	Nsa2	Ribosome biogenesis protein NSA2 homolog	yes	no	2	0.0017555	109.29	1	1			6462.3	5525.6	0	4057	850.67	4181.5	2329.2	0	661.85	0	0	6017	5150.5	0	4244.4	823.39	4158.2	2233.7	0	672.13	0	0	2	2	0	2	1	2	2	0	1	0	0	2842.8	3343.5	0	1945	0	2315.1	1171.3	0	661.85	0	0	2647	3114.6	0	2088.5	0	2283.6	1111.1	0	672.13	0	0	1	1	0	1	0	1	1	0	1	0	0	3619.4	2182.2	0	2112	850.67	1866.4	1157.9	0	0	0	0	3370.1	2035.9	0	2155.9	823.39	1874.6	1122.6	0	0	0	0	1	1	0	1	1	1	1	0	0	0	0	0	0	0	0	0	0	0	0	0	0	0	0	0	0	0	0	0	0	0	0	0	0	0	0	0	0	0	0	0	0	0	0	0	0	0	0	0	0	0	0	0	0	0	0	0	0	0	0	0	0	0	0	0	0	0	0	0	0	0	0	0	0	0	0	0	0	3146600	0	3146600	0	0			2222	585	2424	7578;7579	9178;9179	9178			10090	2
AQGGQASEEGADR	GEEAAEASGPPEKKKAQGGQASEEGADRNG	KKAQGGQASEEGADRNGGPGEDAAEGQTKT	K	A	Q	D	R	N	3	1	0	1	0	2	2	3	0	0	0	0	0	0	0	1	0	0	0	0	0	0	13	0	1274.5487	Q08288	Q08288	247	259	Lyar	Cell growth-regulating nucleolar protein	yes	yes	2	7.6354E-17	184.98	2	1	1	1	8446.7	6686.2	0	4281.3	688.47	4271.6	987.9	0	659.85	0	0	7864.7	6268.3	0	4334	667.67	4256.3	976.25	0	662.23	0	0	4	5	0	2	1	3	1	0	1	0	0	1665.4	2103	0	0	0	1099.8	0	0	0	0	0	1550.7	1954.5	0	0	0	1027.9	0	0	0	0	0	2	2	0	0	0	1	0	0	0	0	0	716.5	858.11	0	1647.4	0	944.03	0	0	0	0	0	667.13	803.66	0	1614.3	0	983.89	0	0	0	0	0	1	1	0	1	0	1	0	0	0	0	0	0	543.81	0	0	0	0	0	0	0	0	0	0	543.81	0	0	0	0	0	0	0	0	0	0	1	0	0	0	0	0	0	0	0	0	6064.8	3181.2	0	2633.9	688.47	2227.8	987.9	0	659.85	0	0	5646.9	2966.4	0	2719.6	667.67	2244.5	976.25	0	662.23	0	0	1	1	0	1	1	1	1	0	1	0	0	32778000	8609700	4482900	14027000	5657900			2223	2933	2425	7580;7581;7582;7583;7584	9180;9181;9182;9183;9184	9181			10090	5
AQGIPAR	DGEEQAEKTKGKRRKAQGIPARKRKQSGLL	KTKGKRRKAQGIPARKRKQSGLLLEEEEDG	K	A	Q	A	R	K	2	1	0	0	0	1	0	1	0	1	0	0	0	0	1	0	0	0	0	0	0	0	7	0	711.40277	O88271	O88271	55	61	Cfdp1	Craniofacial development protein 1	yes	yes	2	0.039654	90.986	1			1	31562	31187	0	27541	9616.3	29060	6456.9	2596.7	6670	1963	3007.5	29386	29088	1423.9	28377	9135.3	28916	6721.3	3956.7	6646.3	1943.3	3014.6	2	2	0	2	2	2	2	2	2	2	2	10921	12414	0	10674	3058.4	10959	2048	1484.4	2442.2	555.16	1582.9	10169	11577	0	11017	2907.1	10934	2142.4	1959.6	2436.8	580.48	1553.5	1	1	0	1	1	1	1	1	1	1	1	0	0	0	0	0	0	0	0	0	0	0	0	0	0	0	0	0	0	0	0	0	0	0	0	0	0	0	0	0	0	0	0	0	0	0	0	0	0	0	0	0	0	0	0	0	0	0	0	0	0	0	0	0	0	0	0	0	0	0	0	0	0	0	0	0	0	20641	18774	0	16867	6557.9	18101	4408.9	1112.3	4227.8	1407.9	1424.6	19218	17511	1423.9	17360	6228.1	17982	4578.9	1997.2	4209.6	1362.8	1461.1	1	1	0	1	1	1	1	1	1	1	1	15537000	4788900	0	0	10748000			2224	2114	2426	7585;7586	9185;9186	9186			10090	2
AQGKPVSGQESSQSPYER	TNQPNIVQLRDRLCKAQGKPVSGQESSQSP	KPVSGQESSQSPYERQPLSKGRPGPVAGHS	K	A	Q	E	R	Q	1	1	0	0	0	3	2	2	0	0	0	1	0	0	2	4	0	0	1	1	0	0	18	0	1933.913	Q3UPL0;S4R256;S4R1Y8;S4R2A9	Q3UPL0	788	805	Sec31a	Protein transport protein Sec31A	no	no	3	2.3597E-15	147.53		1	2	2	2908.8	1943.3	0	3617.1	0	2571.9	0	0	0	0	0	2708.4	1819.6	0	3556.2	0	2626.8	0	0	0	0	0	2	2	0	2	0	2	0	0	0	0	0	0	0	0	0	0	0	0	0	0	0	0	0	0	0	0	0	0	0	0	0	0	0	0	0	0	0	0	0	0	0	0	0	0	1199.8	1125.3	0	1684.8	0	1430.9	0	0	0	0	0	1117.2	1052.1	0	1675.5	0	1441.2	0	0	0	0	0	1	1	0	1	0	1	0	0	0	0	0	1708.9	818.03	0	1932.3	0	1141	0	0	0	0	0	1591.2	767.48	0	1880.7	0	1185.5	0	0	0	0	0	1	1	0	1	0	1	0	0	0	0	0	0	0	0	0	0	0	0	0	0	0	0	0	0	0	0	0	0	0	0	0	0	0	0	0	0	0	0	0	0	0	0	0	0	8226600	0	3188200	5038400	0			2225	3119;5531	2427;2428;2429	7587;7588;7589;7590;7591	9187;9188;9189;9190;9191;9192;9193;9194	9192		795;4727	10090	2
AQGLPTQK	SSDSSEDSSEDEDKKAQGLPTQKAAAQVKR	SEDEDKKAQGLPTQKAAAQVKRASVPQHAG	K	A	Q	Q	K	A	1	0	0	0	0	2	0	1	0	0	1	1	0	0	1	0	1	0	0	0	0	0	8	0	841.46577	A0A286YDA2;A0A286YDT3;E9Q5C9;A0A286YDV7;A0A286YCD1	A0A286YDA2	99	106	Nolc1		yes	no	2	0.0020484	126.52	2	1	2	1	131100	97531	0	87895	24867	90980	25153	5393.7	24008	3244.1	7650.7	122050	90971	4373.2	90394	23677	90571	25464	8422.7	23894	3191.2	7849.4	6	6	0	6	6	6	6	4	6	3	5	25262	25531	0	23702	7623.2	26080	7060.7	0	7213.6	0	3207.5	23521	23817	0	24345	7295.4	25836	7196.1	0	7189.8	0	3218.1	2	2	0	2	2	2	2	0	2	0	2	6727.4	8495.2	0	8147.7	2080	6956	2118.7	450.43	1205.5	588.7	0	6263.8	7925.7	0	8318.7	1995.4	7013.6	2118.8	790.42	1223.6	569.26	0	1	1	0	1	1	1	1	1	1	1	0	60413	36757	0	33329	9067.1	34734	8830.7	3305.1	8947.5	1189.8	2933.1	56235	34286	2362.3	34264	8562.7	34592	8973.3	4883.2	8884	1183.5	3015.7	2	2	0	2	2	2	2	2	2	1	2	38702	26747	0	22717	6096.5	23211	7143.3	1638.2	6641.4	1465.6	1510.1	36029	24943	2010.9	23467	5823.7	23130	7175.4	2749.1	6596.4	1438.5	1615.6	1	1	0	1	1	1	1	1	1	1	1	35394000	7358500	3738800	15370000	8927000			2226	595	2430	7592;7593;7594;7595;7596;7597	9195;9196;9197;9198;9199;9200	9196			10090	6
AQGLPVTCEVAPHHLFLNR	HVARKEEILLIKTAKAQGLPVTCEVAPHHL	PVTCEVAPHHLFLNREDLERLGPGKGEVRP	K	A	Q	N	R	E	2	1	1	0	1	1	1	1	2	0	3	0	0	1	2	0	1	0	0	2	0	0	19	0	2158.1106	B2RQC6;E9QAI5;G3UWN2	B2RQC6	1629	1647	Cad	CAD protein;Glutamine-dependent carbamoyl-phosphate synthase;Aspartate carbamoyltransferase;Dihydroorotase	yes	no	4	1.586E-05	99.663				1	13755	12160	0	10415	2738.7	12410	3174.9	0	3950.2	1782.9	0	12807	11340	0	10778	2637	12241	3221.6	0	3844.6	1667.8	0	1	1	0	1	1	1	1	0	1	1	0	0	0	0	0	0	0	0	0	0	0	0	0	0	0	0	0	0	0	0	0	0	0	0	0	0	0	0	0	0	0	0	0	0	0	0	0	0	0	0	0	0	0	0	0	0	0	0	0	0	0	0	0	0	0	0	0	0	0	0	0	0	0	0	0	0	0	0	0	0	0	0	0	0	0	0	0	0	0	0	0	0	0	0	0	0	0	0	0	0	0	0	0	0	0	0	0	0	0	0	13755	12160	0	10415	2738.7	12410	3174.9	0	3950.2	1782.9	0	12807	11340	0	10778	2637	12241	3221.6	0	3844.6	1667.8	0	1	1	0	1	1	1	1	0	1	1	0	6755400	0	0	0	6755400			2227	1086	2431	7598	9201	9201			10090	1
AQGLSNVK	DVDQRCLDSIAATTRAQGLSNVKAPLYLDV	SIAATTRAQGLSNVKAPLYLDVTWEWEQWG	R	A	Q	V	K	A	1	0	1	0	0	1	0	1	0	0	1	1	0	0	0	1	0	0	0	1	0	0	8	0	815.45012	Q9DCS2;G5E8X1	Q9DCS2	73	80	0610011F06Rik	UPF0585 protein C16orf13 homolog	yes	no	2	0.011846	98.582	1				5626.3	6470.4	170.42	5412	1574.3	5795.3	915.17	0	1195.2	931.82	0	5239.9	6033.6	568.53	5601.6	1503.2	5750	971.43	0	1161.3	871.67	0	1	1	1	1	1	1	1	0	1	1	0	5626.3	6470.4	170.42	5412	1574.3	5795.3	915.17	0	1195.2	931.82	0	5239.9	6033.6	568.53	5601.6	1503.2	5750	971.43	0	1161.3	871.67	0	1	1	1	1	1	1	1	0	1	1	0	0	0	0	0	0	0	0	0	0	0	0	0	0	0	0	0	0	0	0	0	0	0	0	0	0	0	0	0	0	0	0	0	0	0	0	0	0	0	0	0	0	0	0	0	0	0	0	0	0	0	0	0	0	0	0	0	0	0	0	0	0	0	0	0	0	0	0	0	0	0	0	0	0	0	0	0	0	0	0	0	0	0	0	0	0	0	0	0	0	0	0	0	0	0	0	0	0	0	0	3290100	3290100	0	0	0			2228	1895	2432	7599	9202	9202			10090	1
AQGPQHQPGSEGPSYAK	TPEQVTEIANRGGSKAQGPQHQPGSEGPSY	GPQHQPGSEGPSYAKKIALWIAGLLGAGGT	K	A	Q	A	K	K	2	0	0	0	0	3	1	3	1	0	0	1	0	0	3	2	0	0	1	0	0	0	17	0	1737.8071	Q9D880	Q9D880	48	64	Timm50	Mitochondrial import inner membrane translocase subunit TIM50	yes	yes	3	0.01501	66.965			1		4298	1372.3	0	0	0	1649	0	0	0	0	0	4001.9	1275.4	0	0	0	1541.1	0	0	0	0	0	1	1	0	0	0	1	0	0	0	0	0	0	0	0	0	0	0	0	0	0	0	0	0	0	0	0	0	0	0	0	0	0	0	0	0	0	0	0	0	0	0	0	0	0	0	0	0	0	0	0	0	0	0	0	0	0	0	0	0	0	0	0	0	0	0	0	0	0	0	0	0	0	0	0	0	0	0	4298	1372.3	0	0	0	1649	0	0	0	0	0	4001.9	1275.4	0	0	0	1541.1	0	0	0	0	0	1	1	0	0	0	1	0	0	0	0	0	0	0	0	0	0	0	0	0	0	0	0	0	0	0	0	0	0	0	0	0	0	0	0	0	0	0	0	0	0	0	0	0	0	0	0	0	0	0			2229	4953	2433	7600	9203	9203			10090	1
AQGVVLK	RNSPINTKNQAVKERAQGVVLKVLTNFKSS	KNQAVKERAQGVVLKVLTNFKSSEIEQAVQ	R	A	Q	L	K	V	1	0	0	0	0	1	0	1	0	0	1	1	0	0	0	0	0	0	0	2	0	0	7	0	713.44357	Q9D898	Q9D898	77	83	Arpc5l	Actin-related protein 2/3 complex subunit 5-like protein	yes	yes	2	0.0094028	124.89	1	1		1	40593	35501	33.006	30184	9329.9	29902	9533.6	1063.4	7636.9	2698.3	1089.7	37796	33107	617.24	31164	8953.1	29831	9601	2332.4	7620	2567.9	1062.4	3	3	1	3	3	3	3	2	3	2	1	6575.6	5224.6	0	5186.4	1382.7	5016.3	705.21	0	1449.9	0	1089.7	6122.5	4874.9	0	5291.1	1308.8	5008.1	773.8	0	1429.7	0	1062.4	1	1	0	1	1	1	1	0	1	0	1	7960.1	9423.3	33.006	8001.7	2714.8	7117.8	2409.4	523.98	1954.4	767.06	0	7411.9	8787.6	617.24	8250.2	2597.4	7157.5	2445.9	872.79	1938.9	739.13	0	1	1	1	1	1	1	1	1	1	1	0	0	0	0	0	0	0	0	0	0	0	0	0	0	0	0	0	0	0	0	0	0	0	0	0	0	0	0	0	0	0	0	0	0	26057	20853	0	16996	5232.5	17768	6419	539.45	4232.6	1931.2	0	24262	19444	0	17623	5047	17666	6381.3	1459.6	4251.4	1828.8	0	1	1	0	1	1	1	1	1	1	1	0	23189000	6451900	5408700	0	11328000			2230	4956	2434	7601;7602;7603	9204;9205;9206	9205			10090	3
AQGWQGLK	ALEMDPSNTKALYRKAQGWQGLKEYDQALA	TKALYRKAQGWQGLKEYDQALADLKKAQEI	K	A	Q	L	K	E	1	0	0	0	0	2	0	2	0	0	1	1	0	0	0	0	0	1	0	0	0	0	8	0	886.4661	Q9CR16	Q9CR16	314	321	Ppid	Peptidyl-prolyl cis-trans isomerase D	yes	yes	2	0.001761	129.4	1	1	1	1	105570	93071	288.22	73857	22842	72615	22305	1308.5	20952	3163.6	6101.9	98281	86773	5252	76685	21783	72450	22611	2432	20848	3013.3	6271.3	4	4	1	4	4	4	4	1	4	2	3	14150	14020	0	10823	3634.6	10877	2095.9	0	3283.2	0	1261.8	13172	13070	605.45	11268	3419.1	10833	2243.2	0	3216.4	0	1279.8	1	1	0	1	1	1	1	0	1	0	1	10009	10669	0	7160.9	1658.9	6825	2754.9	0	2413.6	934.16	0	9319.8	9942.4	0	7548.1	1618.2	6820.2	2726.5	0	2384.8	873.87	0	1	1	0	1	1	1	1	0	1	1	0	46043	41989	0	34485	10030	32323	9515.2	0	9840	0	2492	42859	39152	1835.9	35678	9508.2	32336	9688.6	0	9735.6	0	2631.4	1	1	0	1	1	1	1	0	1	0	1	35366	26394	288.22	21388	7518.8	22590	7939.3	1308.5	5415.5	2229.4	2348.1	32931	24609	2810.6	22191	7237.4	22461	7953	2432	5510.9	2139.4	2360.1	1	1	1	1	1	1	1	1	1	1	1	76153000	9297400	9448900	32213000	25193000			2231	4729	2435	7604;7605;7606;7607	9207;9208;9209;9210	9210			10090	4
AQHGVPPLK	KQFNNEVLKAHNEYRAQHGVPPLKLCKKLN	AHNEYRAQHGVPPLKLCKKLNREAQQYSEA	R	A	Q	L	K	L	1	0	0	0	0	1	0	1	1	0	1	1	0	0	2	0	0	0	0	1	0	0	9	0	945.5396	Q9CYL5	Q9CYL5	22	30	Glipr2	Golgi-associated plant pathogenesis-related protein 1	yes	yes	3	0.039818	58.433				2	57552	43032	0	45050	10756	37377	11764	3947.3	10455	2723.3	3664.9	53584	40161	3816.5	45702	10319	37799	11840	5663.9	10453	2710.1	3745.6	2	2	0	2	2	2	2	2	2	2	2	0	0	0	0	0	0	0	0	0	0	0	0	0	0	0	0	0	0	0	0	0	0	0	0	0	0	0	0	0	0	0	0	0	0	0	0	0	0	0	0	0	0	0	0	0	0	0	0	0	0	0	0	0	0	0	0	0	0	0	0	0	0	0	0	0	0	0	0	0	0	0	0	0	0	0	0	0	0	0	0	0	0	0	0	0	0	0	0	0	0	0	0	0	0	0	0	0	0	0	57552	43032	0	45050	10756	37377	11764	3947.3	10455	2723.3	3664.9	53584	40161	3816.5	45702	10319	37799	11840	5663.9	10453	2710.1	3745.6	2	2	0	2	2	2	2	2	2	2	2	11136000	0	0	0	11136000			2232	4798	2436	7608;7609	9211;9212	9211			10090	2
AQHQLGEFK	MRCGDLLAASQVVSRAQHQLGEFKTWFQEY	SQVVSRAQHQLGEFKTWFQEYMNSKDRRLS	R	A	Q	F	K	T	1	0	0	0	0	2	1	1	1	0	1	1	0	1	0	0	0	0	0	0	0	0	9	0	1056.5352	Q8BJ71;A0A1D5RLQ0	Q8BJ71	341	349	Nup93	Nuclear pore complex protein Nup93	yes	no	3	0.0015104	95.775	1		1		52294	40474	0	35473	10880	38052	9483.1	291.14	9412.1	0	3778.7	48685	37748	3037.3	36580	10351	37758	9690	767.81	9378.4	0	3819.6	2	2	0	2	2	2	2	1	2	0	2	11246	8384.5	0	9006.6	1871.3	9812.6	2217.5	291.14	2954.1	0	1291.5	10470	7825.9	667.8	9156.3	1794.3	9732.7	2254	767.81	2914.1	0	1297.4	1	1	0	1	1	1	1	1	1	0	1	0	0	0	0	0	0	0	0	0	0	0	0	0	0	0	0	0	0	0	0	0	0	0	0	0	0	0	0	0	0	0	0	0	41048	32089	0	26467	9009.2	28240	7265.6	0	6457.9	0	2487.2	38215	29922	2369.5	27424	8556.6	28025	7436	0	6464.3	0	2522.2	1	1	0	1	1	1	1	0	1	0	1	0	0	0	0	0	0	0	0	0	0	0	0	0	0	0	0	0	0	0	0	0	0	0	0	0	0	0	0	0	0	0	0	0	13432000	3430500	0	10001000	0			2233	3806	2437	7610;7611	9213;9214	9214			10090	2
AQHSVSTEK	DRKIHVYGYSMGYGRAQHSVSTEKIKAKYP	SMGYGRAQHSVSTEKIKAKYPDYEVTWADD	R	A	Q	E	K	I	1	0	0	0	0	1	1	0	1	0	0	1	0	0	0	2	1	0	0	1	0	0	9	0	985.48287	Q9DAK9	Q9DAK9	99	107	Phpt1	14 kDa phosphohistidine phosphatase	yes	yes	3	6.9664E-05	128.91	1		1	1	94223	114180	343.09	104700	33997	109160	28221	7258.7	25825	8718.2	10316	87725	106500	6229.8	107550	32405	108640	28854	10827	25827	8454.5	10432	4	4	2	4	4	4	4	3	4	4	4	21890	23433	0	20666	6527.3	21146	4715.5	1738.5	4731.7	1990.1	1281.8	20374	21855	585.76	21285	6147.2	21076	4878.4	2754.6	4690.6	1933.2	1343.3	1	1	0	1	1	1	1	1	1	1	1	0	0	0	0	0	0	0	0	0	0	0	0	0	0	0	0	0	0	0	0	0	0	0	0	0	0	0	0	0	0	0	0	0	25741	31855	262.17	27933	9538.8	33444	7860.5	0	8217.7	1719.4	3282.8	23969	29709	2151.5	28856	9119.9	32979	8072.1	0	8169.4	1608.5	3319.5	1	1	1	1	1	1	1	0	1	1	1	46592	58889	80.922	56100	17931	54570	15645	5520.2	12875	5008.7	5751.7	43382	54939	3492.5	57406	17138	54584	15903	8072.6	12967	4912.8	5768.9	2	2	1	2	2	2	2	2	2	2	2	22107000	7989400	0	9792400	4325700			2234	4982	2438	7612;7613;7614	9215;9216;9217;9218	9218			10090	4
AQIAGYLYGVSPPDNPQVK	PKNVLKKFICISDLRAQIAGYLYGVSPPDN	GYLYGVSPPDNPQVKEIRCIVMVPQWGTHQ	R	A	Q	V	K	E	2	0	1	1	0	2	0	2	0	1	1	1	0	0	3	1	0	0	2	2	0	0	19	0	2016.0316	Q99PV0	Q99PV0	2122	2140	Prpf8	Pre-mRNA-processing-splicing factor 8	yes	yes	3	4.3489E-09	118.48		1		1	58203	42478	178.07	38268	10724	34042	11123	2589.8	9963.3	2030.3	3569.5	54191	39621	3907.8	39274	10276	34234	11226	4203.7	9959.8	1994	3641.3	3	3	1	3	3	3	3	3	3	2	3	0	0	0	0	0	0	0	0	0	0	0	0	0	0	0	0	0	0	0	0	0	0	0	0	0	0	0	0	0	0	0	0	0	25386	22754	178.07	17374	5465	18992	6911.3	1346	5306.2	1182	2305.6	23636	21212	1722.6	18128	5269.7	18851	6885.1	2254.2	5362	1149.2	2317.1	2	2	1	2	2	2	2	2	2	1	2	0	0	0	0	0	0	0	0	0	0	0	0	0	0	0	0	0	0	0	0	0	0	0	0	0	0	0	0	0	0	0	0	0	32818	19724	0	20895	5259	15050	4212	1243.8	4657	848.34	1263.9	30555	18409	2185.2	21146	5006.5	15382	4340.9	1949.5	4597.9	844.82	1324.3	1	1	0	1	1	1	1	1	1	1	1	20467000	0	4193400	0	16273000			2235	4638	2439	7615;7616	9219;9220;9221	9220			10090	3
AQIEDSLR	KGGKAPRVAPAKVTRAQIEDSLRREQRAEP	APAKVTRAQIEDSLRREQRAEPVEKAKSHL	R	A	Q	L	R	R	1	1	0	1	0	1	1	0	0	1	1	0	0	0	0	1	0	0	0	0	0	0	8	0	930.47706	Q9D8X2	Q9D8X2	97	104	Ccdc124	Coiled-coil domain-containing protein 124	yes	yes	2	0.0020764	126.24	1	1			38640	37735	0	30537	8227.5	32913	7252.8	2225.6	9141.5	3423.1	2677	35977	35184	1037.9	31697	7858	32693	7466.3	3847.4	8987.9	3293.9	2782.5	2	2	0	2	2	2	2	2	2	2	2	22658	22491	0	17863	5649.8	19428	3433.4	1372.4	5417	1752.8	1536.1	21097	20969	0	18574	5361.6	19290	3659.9	2317.9	5286.4	1696.2	1601.9	1	1	0	1	1	1	1	1	1	1	1	15982	15244	0	12674	2577.8	13484	3819.4	853.25	3724.5	1670.4	1140.9	14880	14214	1037.9	13123	2496.4	13403	3806.3	1529.5	3701.5	1597.7	1180.6	1	1	0	1	1	1	1	1	1	1	1	0	0	0	0	0	0	0	0	0	0	0	0	0	0	0	0	0	0	0	0	0	0	0	0	0	0	0	0	0	0	0	0	0	0	0	0	0	0	0	0	0	0	0	0	0	0	0	0	0	0	0	0	0	0	0	0	0	0	0	0	0	0	0	0	0	0	15976000	8924100	7052300	0	0			2236	4968	2440	7617;7618	9222;9223	9223			10090	2
AQIEQVIANCEHK	SQEIPEPLQLDFFDRAQIEQVIANCEHKNL	DRAQIEQVIANCEHKNLQGQTVCNVKLLHR	R	A	Q	H	K	N	2	0	1	0	1	2	2	0	1	2	0	1	0	0	0	0	0	0	0	1	0	0	13	0	1538.7511	A0A0J9YUD5;B9EJ54	A0A0J9YUD5	1260	1272	Nup205		yes	no	3	9.539E-05	122.78	1	1	1	1	95628	82709	0	70605	18269	64379	20068	2483.7	18681	2761.1	5619.7	89027	77131	5386.8	72791	17468	64578	20219	5039.9	18602	2676.9	5825.5	4	4	0	4	4	4	4	3	4	2	4	14173	13383	0	14342	3462.9	12233	3773.3	0	2764.6	0	930.92	13196	12491	947.89	14532	3323.2	12318	3780	0	2791.6	0	954.79	1	1	0	1	1	1	1	0	1	0	1	20012	23406	0	18163	4716.9	17680	5277.7	206.63	6059.7	1086.4	1650.4	18629	21820	937.39	18893	4503.9	17648	5348.3	1118.2	5974.1	1024.8	1728.6	1	1	0	1	1	1	1	1	1	1	1	19960	14705	0	11821	2866.4	11616	3188.3	201.23	2995.2	0	855.84	18579	13710	671.13	12260	2708.1	11590	3211.2	774.66	2979.7	0	891.82	1	1	0	1	1	1	1	1	1	0	1	41483	31216	0	26279	7222.9	22850	7829.1	2075.9	6861.3	1674.7	2182.6	38624	29110	2830.4	27106	6932.5	23023	7879.7	3147	6856.6	1652.1	2250.3	1	1	0	1	1	1	1	1	1	1	1	45007000	6338700	11140000	17407000	10122000			2237	176	2441	7619;7620;7621;7622	9224;9225;9226;9227	9224			10090	4
AQIHVLEGGEVK	EEVDFTCEYKYDGQRAQIHVLEGGEVKIFS	GQRAQIHVLEGGEVKIFSRNQEDNTGKYPD	R	A	Q	V	K	I	1	0	0	0	0	1	2	2	1	1	1	1	0	0	0	0	0	0	0	2	0	0	12	0	1278.6932	Q3U4X8;P37913	Q3U4X8	588	599	Lig1	DNA ligase;DNA ligase 1	yes	no	3	0.00016552	118.87	1	1	1	1	565080	447630	838.94	406830	119170	375290	125260	15686	116200	12873	43533	526090	417540	33476	417450	113950	376190	126460	22168	116030	12688	44244	4	4	1	4	4	4	4	2	4	2	4	115410	110020	0	99035	25291	94524	30303	0	32094	0	11845	107460	102620	7646.6	101740	24333	94449	30531	0	31853	0	12053	1	1	0	1	1	1	1	0	1	0	1	56214	57186	838.94	48298	14031	46517	12730	6288.2	13506	3915.2	3610.8	52347	53328	4851.6	49873	13472	46594	13004	8352.6	13355	3921.5	3789.6	1	1	1	1	1	1	1	1	1	1	1	225940	166750	0	153010	47292	140180	48113	0	41005	0	18842	210310	155550	9383.3	156880	44922	140450	48540	0	41240	0	18862	1	1	0	1	1	1	1	0	1	0	1	167520	113670	0	106490	32555	94074	34114	9397.6	29597	8957.9	9235.4	155970	106040	11595	108950	31228	94699	34382	13815	29585	8766.9	9539.3	1	1	0	1	1	1	1	1	1	1	1	88211000	26410000	10790000	35007000	16003000			2238	3053	2442	7623;7624;7625;7626	9228;9229;9230;9231	9231			10090	4
AQIIELLCIVDALK	AEADDGKRNSVDELRAQIIELLCIVDALKK	RAQIIELLCIVDALKKDHGKELEKLRKELE	R	A	Q	L	K	K	2	0	0	1	1	1	1	0	0	3	3	1	0	0	0	0	0	0	0	1	0	0	14	0	1597.9113	Q9JLQ0;A0A3B2W812	Q9JLQ0	586	599	Cd2ap	CD2-associated protein	yes	no	3	0.044067	52.265				1	25222	27374	0	21264	5832.9	20606	6592.9	1751.8	6655.1	1629.9	2479.2	23480	25520	1249.2	22115	5574.9	20609	6649.7	2729	6619.6	1596.9	2520.8	1	1	0	1	1	1	1	1	1	1	1	0	0	0	0	0	0	0	0	0	0	0	0	0	0	0	0	0	0	0	0	0	0	0	0	0	0	0	0	0	0	0	0	0	0	0	0	0	0	0	0	0	0	0	0	0	0	0	0	0	0	0	0	0	0	0	0	0	0	0	0	0	0	0	0	0	0	0	0	0	0	0	0	0	0	0	0	0	0	0	0	0	0	0	0	0	0	0	0	0	0	0	0	0	0	0	0	0	0	0	25222	27374	0	21264	5832.9	20606	6592.9	1751.8	6655.1	1629.9	2479.2	23480	25520	1249.2	22115	5574.9	20609	6649.7	2729	6619.6	1596.9	2520.8	1	1	0	1	1	1	1	1	1	1	1	59284000	0	0	0	59284000			2239	5192	2443	7627	9232	9232			10090	1
AQILPIR	______________________________	______________________________	M	A	Q	I	R	F	1	1	0	0	0	1	0	0	0	2	1	0	0	0	1	0	0	0	0	0	0	0	7	0	809.51232	Q68FD5;Q5SXR6	Q68FD5	2	8	Cltc	Clathrin heavy chain 1;Clathrin heavy chain	yes	no	2	0.0030505	80.377	1		1	1	0	0	0	0	0	0	0	0	0	0	0	0	0	0	0	0	0	0	0	0	0	0	0	0	0	0	0	0	0	0	0	0	0	0	0	0	0	0	0	0	0	0	0	0	0	0	0	0	0	0	0	0	0	0	0	0	0	0	0	0	0	0	0	0	0	0	0	0	0	0	0	0	0	0	0	0	0	0	0	0	0	0	0	0	0	0	0	0	0	0	0	0	0	0	0	0	0	0	0	0	0	0	0	0	0	0	0	0	0	0	0	0	0	0	0	0	0	0	0	0	0	0	0	0	0	0	0	0	0	0	0	0	0	0	0	0	0	0	0	0	0	0	0	0	0	0	0	0	0	0	0	0	0	0	0	0	0	0	0	0	0	0	0	0	0	0	0	0	0	0			2240	3248	2444	7628;7629;7630	9233;9234;9235	9234			10090	0
AQILVLTYPLIGNYGIPSDEEDEFGLSK	GMVGYPEALTDPSYKAQILVLTYPLIGNYG	YGIPSDEEDEFGLSKWFESSEIHVAGLVVG	K	A	Q	S	K	W	1	0	1	2	0	1	3	3	0	3	4	1	0	1	2	2	1	0	2	1	0	0	28	0	3080.5594	B2RQC6;E9QAI5;G3UWN2;E9QAT6	B2RQC6	47	74	Cad	CAD protein;Glutamine-dependent carbamoyl-phosphate synthase;Aspartate carbamoyltransferase;Dihydroorotase	yes	no	3	2.3413E-06	84.365				1	0	0	0	0	0	767.08	0	0	0	0	0	0	0	0	0	0	767.08	0	0	0	0	0	0	0	0	0	0	1	0	0	0	0	0	0	0	0	0	0	0	0	0	0	0	0	0	0	0	0	0	0	0	0	0	0	0	0	0	0	0	0	0	0	0	0	0	0	0	0	0	0	0	0	0	0	0	0	0	0	0	0	0	0	0	0	0	0	0	0	0	0	0	0	0	0	0	0	0	0	0	0	0	0	0	0	0	0	0	0	0	0	0	0	0	0	0	0	0	0	0	0	0	0	0	0	0	0	0	0	0	0	0	0	0	0	0	0	0	767.08	0	0	0	0	0	0	0	0	0	0	767.08	0	0	0	0	0	0	0	0	0	0	1	0	0	0	0	0	1002800	0	0	0	1002800			2241	1086	2445	7631	9236	9236			10090	1
AQIWDTAGQER	EFATRSIQVDGKTIKAQIWDTAGQERYRAI	KTIKAQIWDTAGQERYRAITSAYYRGAVGA	K	A	Q	E	R	Y	2	1	0	1	0	2	1	1	0	1	0	0	0	0	0	0	1	1	0	0	0	0	11	0	1273.6051	P46638;P62492;G3UY29;E9Q3P9;F8WGS1;G3UZD3;G3UZL4	P46638	62	72	Rab11b;Rab11a	Ras-related protein Rab-11B;Ras-related protein Rab-11A	yes	no	2;3	0.00051564	128.91	1	1	2	2	173740	100400	503.6	93688	26728	90971	20510	8046.9	21740	7867	7135.7	161740	93661	8356.4	96011	25234	90979	21149	11833	21545	7632.4	7263	7	7	1	7	6	7	6	5	7	4	5	7914.3	7248.3	503.6	6269	1881.9	7054.5	1213.2	0	1759.2	0	0	7372.7	6759.8	1041	6476.4	1818.1	6979.7	1282.5	0	1703.4	0	0	1	1	1	1	1	1	1	0	1	0	0	13088	14872	0	11777	3505.2	10871	3917.4	780.55	2271.7	1976.1	1161.4	12182	13866	491.16	12220	3341.4	10903	3901.1	1338.6	2343.7	1880.7	1154.7	1	1	0	1	1	1	1	1	1	1	1	72769	37225	0	35574	9849.6	34209	6358.2	2626.4	7445.6	2725.1	2874.8	67735	34729	2220.5	36388	9187.7	34225	6647.3	4095.3	7364.9	2599.1	2896.5	3	3	0	3	2	3	2	2	3	1	2	79970	41056	0	40068	11491	38836	9021.2	4640	10263	3165.8	3099.5	74451	38306	4603.7	40927	10887	38871	9318.2	6399.3	10133	3152.6	3211.8	2	2	0	2	2	2	2	2	2	2	2	136350000	20673000	18315000	56467000	40893000			2242	2486	2446	7632;7633;7634;7635;7636;7637	9237;9238;9239;9240;9241;9242;9243	9240			10090	7
AQLDEWK	IGEKKLLVKVDAKTKAQLDEWKAKKKANGN	VKVDAKTKAQLDEWKAKKKANGNARPETVT	K	A	Q	W	K	A	1	0	0	1	0	1	1	0	0	0	1	1	0	0	0	0	0	1	0	0	0	0	7	0	888.43413	B2RY56;S4R2B0;S4R2A4	B2RY56	167	173	Rbm25	RNA-binding protein 25	yes	no	2	0.017978	105.57		1	1		114420	25788	2085.1	25379	7338.5	19194	4039.8	341.44	6299.3	0	0	106550	24062	9461.7	25827	7079.9	19512	4340.1	556.68	6086.1	0	0	2	2	1	2	2	2	2	1	2	0	0	0	0	0	0	0	0	0	0	0	0	0	0	0	0	0	0	0	0	0	0	0	0	0	0	0	0	0	0	0	0	0	0	0	6485.1	6942.6	0	6765.5	1495.5	4695.7	1147.4	341.44	2136.3	0	0	6038.2	6477.5	0	6883.5	1425.2	4813.5	1212.7	556.68	2054.2	0	0	1	1	0	1	1	1	1	1	1	0	0	107930	18846	2085.1	18614	5843	14498	2892.4	0	4163	0	0	100510	17584	9461.7	18944	5654.7	14698	3127.5	0	4031.8	0	0	1	1	1	1	1	1	1	0	1	0	0	0	0	0	0	0	0	0	0	0	0	0	0	0	0	0	0	0	0	0	0	0	0	0	0	0	0	0	0	0	0	0	0	0	27633000	0	3271700	24361000	0			2243	1109	2447	7638;7639	9244;9245	9244			10090	2
AQLEEQLQEVR	KQQVQELLGELDEQKAQLEEQLQEVRKKCA	DEQKAQLEEQLQEVRKKCAEEAQLISSLKA	K	A	Q	V	R	K	1	1	0	0	0	3	3	0	0	0	2	0	0	0	0	0	0	0	0	1	0	0	11	0	1341.6888	P42567;Q5JC28;H3BK65;F6W2Q5;A0A0R4J0A0	P42567	406	416	Eps15	Epidermal growth factor receptor substrate 15	yes	no	2	0.0031178	106.4		1		1	2762.7	2296	0	2535.5	704.87	2798.1	950.04	0	0	0	0	2572.4	2140.1	0	2573.6	682.02	2771.4	921.44	0	0	0	0	2	1	0	2	1	2	1	0	0	0	0	0	0	0	0	0	0	0	0	0	0	0	0	0	0	0	0	0	0	0	0	0	0	0	0	0	0	0	0	0	0	0	0	0	1600.6	2296	0	1674.4	704.87	1902.3	950.04	0	0	0	0	1490.3	2140.1	0	1755.5	682.02	1881.1	921.44	0	0	0	0	1	1	0	1	1	1	1	0	0	0	0	0	0	0	0	0	0	0	0	0	0	0	0	0	0	0	0	0	0	0	0	0	0	0	0	0	0	0	0	0	0	0	0	0	1162.1	0	0	861.05	0	895.77	0	0	0	0	0	1082.1	0	0	818.12	0	890.28	0	0	0	0	0	1	0	0	1	0	1	0	0	0	0	0	5332700	0	5332700	0	0			2244	1912	2448	7640;7641	9246;9247	9246			10090	2
AQLENEK	KAQAREEKHQKQLERAQLENEKKKREIAEK	KHQKQLERAQLENEKKKREIAEKEKERIER	R	A	Q	E	K	K	1	0	1	0	0	1	2	0	0	0	1	1	0	0	0	0	0	0	0	0	0	0	7	0	830.4134	P26043;A0A5F8MPB9;Q7TSG6;Q2KN98;A0A0R4J0J8	P26043	321	327	Rdx;Specc1l	Radixin;Cytospin-A	no	no	2	0.0091213	127.56	1		1	1	54997	57535	645.6	52378	16355	44347	15562	1080.8	13925	797.94	3738.1	51212	53667	3496.6	53678	15701	44701	15776	1702.4	13877	790.97	3921.3	3	3	2	3	3	3	3	1	3	1	3	18375	17259	197.19	13873	4549.9	11296	5593.3	0	3518.3	0	990.66	17111	16092	1513.6	14353	4400.8	11413	5554.8	0	3580.4	0	1033.9	1	1	1	1	1	1	1	0	1	0	1	0	0	0	0	0	0	0	0	0	0	0	0	0	0	0	0	0	0	0	0	0	0	0	0	0	0	0	0	0	0	0	0	0	21396	22346	448.41	23253	6490.8	19844	5990.8	0	5642.3	0	1965.3	19925	20854	1983	23607	6238.2	19980	6092	0	5624.9	0	2009.7	1	1	1	1	1	1	1	0	1	0	1	15225	17930	0	15252	5314.2	13207	3977.6	1080.8	4764.5	797.94	782.13	14176	16721	0	15718	5061.9	13308	4128.9	1702.4	4671.3	790.97	877.77	1	1	0	1	1	1	1	1	1	1	1	61585000	16128000	0	21909000	23548000			2245	761;262	2449	7642;7643;7644	9248;9249;9250	9248			10090	3
AQLEPVASPAK	INAIKDYELQLITYKAQLEPVASPAKKPKV	ITYKAQLEPVASPAKKPKVQSGSESVIQEY	K	A	Q	A	K	K	3	0	0	0	0	1	1	0	0	0	1	1	0	0	2	1	0	0	0	1	0	0	11	0	1109.6081	Q9QXS1;E9Q3W4;A0A3B2W7J8	Q9QXS1	1436	1446	Plec	Plectin	yes	no	2;3	0.00063001	124.1	2	1	2	1	148140	134710	216.46	119150	39605	123170	28690	8955.8	38178	11311	10510	137920	125640	8250.6	122710	37572	122660	29966	14130	37443	10950	10951	6	6	1	6	6	6	6	4	6	5	5	30814	30154	0	27530	8148.3	28745	5342.3	2226	6193.1	904.01	2168.1	28683	28127	669.01	28289	7675.3	28613	5592	3285.1	6120.4	937.37	2171.7	2	2	0	2	2	2	2	1	2	1	1	11907	12216	0	9363.7	6137.1	13232	3259.4	915.45	5509.9	4559	1017.5	11087	11389	876.8	9811.8	5810.3	12965	3526.3	1661.4	5347.5	4302.4	1120.6	1	1	0	1	1	1	1	1	1	1	1	54942	45042	0	40287	12331	41037	7792	2650.3	12510	2097.6	3466.4	51147	42011	2843.2	41447	11637	40897	8287.1	4082.2	12200	2071.4	3623.9	2	2	0	2	2	2	2	1	2	2	2	50477	47294	216.46	41967	12988	40157	12296	3164.1	13965	3750.8	3857.9	47001	44110	3861.6	43162	12449	40189	12561	5101.5	13775	3639.1	4034.5	1	1	1	1	1	1	1	1	1	1	1	22154000	5374700	2711500	10450000	3618100			2246	5234	2450	7645;7646;7647;7648;7649;7650	9251;9252;9253;9254;9255;9256	9252			10090	6
AQLFALTGVQPAR	EGVELNTDEPPMVFKAQLFALTGVQPARQK	FKAQLFALTGVQPARQKVMVKGGTLKDDDW	K	A	Q	A	R	Q	3	1	0	0	0	2	0	1	0	0	2	0	0	1	1	0	1	0	0	1	0	0	13	0	1370.767	Q9JMA1;E9PYI8	Q9JMA1	31	43	Usp14	Ubiquitin carboxyl-terminal hydrolase 14;Ubiquitin carboxyl-terminal hydrolase	yes	no	2;3	9.0505E-14	177.04	1	1	2	1	111610	136270	0	106650	41969	118030	36671	1865.5	31987	609.61	8844.9	103910	127050	5393.7	111070	40057	116930	37329	2342.7	31925	570.26	9078.3	5	5	0	5	5	5	5	2	5	1	2	3892.9	3947.3	0	4485.6	1587.8	2821.8	624.63	0	1374.3	609.61	0	3624.7	3685.2	0	4513.1	1498.2	2913.9	707.16	0	1316.6	570.26	0	1	1	0	1	1	1	1	0	1	1	0	4205.6	4762.2	0	4087.6	1248.8	3000.1	1671.8	672.06	1645.3	0	586.43	3915.9	4441.1	0	4201.4	1208	3071.1	1672.9	780.68	1637.4	0	598.49	1	1	0	1	1	1	1	1	1	0	1	95193	117570	0	87695	36218	103400	31623	0	27154	0	8258.5	88628	109590	5393.7	91809	34560	102050	32178	0	27150	0	8479.8	2	2	0	2	2	2	2	0	2	0	1	8314.2	9993.6	0	10385	2914.9	8808.6	2752.1	1193.5	1813	0	0	7741.3	9326.6	0	10543	2790.8	8899.8	2771	1562	1821.1	0	0	1	1	0	1	1	1	1	1	1	0	0	83458000	5617500	7114800	48501000	22225000			2247	1468	2451	7651;7652;7653;7654;7655	9257;9258;9259;9260;9261	9258			10090	5
AQLGEDIR	______________________________	SGKLIIKAQLGEDIRRIPIHNEDITYDELV	K	A	Q	I	R	R	1	1	0	1	0	1	1	1	0	1	1	0	0	0	0	0	0	0	0	0	0	0	8	0	900.46649	Q9Z1A1;B8JJG9;B8JJG7;B8JJG8	Q9Z1A1	15	22	Tfg		yes	no	2	0.020726	90.601			1	1	172630	193670	0	152990	53813	160240	46958	6641.9	41955	7036.4	15696	160720	180560	10174	159050	51265	159350	47835	9415.6	41969	6855.9	15954	2	2	0	2	2	2	2	1	2	1	2	0	0	0	0	0	0	0	0	0	0	0	0	0	0	0	0	0	0	0	0	0	0	0	0	0	0	0	0	0	0	0	0	0	0	0	0	0	0	0	0	0	0	0	0	0	0	0	0	0	0	0	0	0	0	0	0	0	0	0	0	0	0	0	0	0	0	109100	117820	0	88354	33339	101080	26256	0	23985	0	9671.6	101570	109830	5855.9	92407	31650	99916	26932	0	23992	0	9772.9	1	1	0	1	1	1	1	0	1	0	1	63534	75849	0	64633	20474	59166	20702	6641.9	17970	7036.4	6024.4	59154	70733	4317.7	66647	19615	59431	20903	9415.6	17977	6855.9	6181.3	1	1	0	1	1	1	1	1	1	1	1	61908000	0	0	42185000	19723000			2248	5372	2452	7656;7657	9262;9263	9263			10090	2
AQLGQDEGK	AEQIEEEVTKLLKLKAQLGQDEGKQKFVLK	KLLKLKAQLGQDEGKQKFVLKTPKGTRDYS	K	A	Q	G	K	Q	1	0	0	1	0	2	1	2	0	0	1	1	0	0	0	0	0	0	0	0	0	0	9	0	944.45632	Q61035;A0A494BAV2	Q61035	43	51	Hars	Histidine--tRNA ligase, cytoplasmic	yes	no	2	4.5672E-05	153.05	1		2	2	111340	113740	111.86	106600	32964	100510	27310	1182.5	30384	3184.6	10583	103650	106110	4815.9	109160	31334	100540	28092	2380	30073	2993.4	10822	5	5	1	5	5	5	5	2	5	2	5	27977	21826	0	20360	6511.2	18993	5687	0	5956.8	0	2780.9	26045	20360	1530	20854	6190.7	19006	5820	0	5935.5	0	2780.9	1	1	0	1	1	1	1	0	1	0	1	0	0	0	0	0	0	0	0	0	0	0	0	0	0	0	0	0	0	0	0	0	0	0	0	0	0	0	0	0	0	0	0	0	56192	62392	0	59458	18416	57271	13239	0	18171	1545.1	5156.2	52307	58207	2489.1	60832	17422	57192	13853	0	17808	1445.4	5376.9	2	2	0	2	2	2	2	0	2	1	2	27172	29526	111.86	26783	8036.6	24248	8383.5	1182.5	6256.1	1639.4	2646.3	25300	27540	796.75	27479	7721.4	24340	8419.7	2380	6329.6	1548	2664.6	2	2	1	2	2	2	2	2	2	1	2	66113000	19955000	0	23490000	22668000			2249	3302	2453	7658;7659;7660;7661;7662	9264;9265;9266;9267;9268	9267			10090	5
AQLLEIAK	SERGRSPKRLTDLDKAQLLEIAKANAAAMC	RLTDLDKAQLLEIAKANAAAMCAKAGVPLP	K	A	Q	A	K	A	2	0	0	0	0	1	1	0	0	1	2	1	0	0	0	0	0	0	0	0	0	0	8	0	884.53312	Q9QX47;H9KV01;H9KV15;H9KV00;H9KV02;F7CU80	Q9QX47	2074	2081	Son	Protein SON	yes	no	2	0.0028679	132.9		1	1	1	68367	51351	0	41432	13172	45749	15020	1185.1	10012	2871.2	3345.5	63646	47879	3307.7	43032	12590	45338	14983	2205.6	10168	2734.7	3405.9	3	3	0	3	3	3	3	1	3	2	2	0	0	0	0	0	0	0	0	0	0	0	0	0	0	0	0	0	0	0	0	0	0	0	0	0	0	0	0	0	0	0	0	0	3524.9	4238.9	0	3979	1059	3472.6	1179.6	0	897.28	0	0	3282	3954.4	0	4070	1018.5	3490.8	1181.4	0	893.34	0	0	1	1	0	1	1	1	1	0	1	0	0	32944	24334	0	19170	6466	21340	5661	0	4853.2	1558.4	2374.6	30667	22687	1507.1	19954	6124.2	21126	5759.3	0	4884.7	1457.8	2367.4	1	1	0	1	1	1	1	0	1	1	1	31899	22777	0	18283	5647.3	20937	8179	1185.1	4261.5	1312.8	970.98	29697	21237	1800.6	19009	5447.6	20722	8042.6	2205.6	4390.1	1276.9	1038.5	1	1	0	1	1	1	1	1	1	1	1	4178600	0	4178600	0	0			2250	1926	2454	7663;7664;7665	9269;9270;9271	9269			10090	3
AQLLQIQTELNNSK	ALKESSFFTNTEKLKAQLLQIQTELNNSKQ	KAQLLQIQTELNNSKQEYEEFKELTRKKQL	K	A	Q	S	K	Q	1	0	2	0	0	3	1	0	0	1	3	1	0	0	0	1	1	0	0	0	0	0	14	0	1598.8628	Q6P9L6;A0A1L1SU97	Q6P9L6	586	599	Kif15	Kinesin-like protein KIF15	yes	no	3	4.4831E-19	173.25		1			13611	13418	0	12652	3972.6	11697	3604.2	1104	4146.1	1161.6	717.05	12672	12517	857.45	12947	3791	11737	3692	1658.9	4072.6	1132.1	797.87	1	1	0	1	1	1	1	1	1	1	1	0	0	0	0	0	0	0	0	0	0	0	0	0	0	0	0	0	0	0	0	0	0	0	0	0	0	0	0	0	0	0	0	0	13611	13418	0	12652	3972.6	11697	3604.2	1104	4146.1	1161.6	717.05	12672	12517	857.45	12947	3791	11737	3692	1658.9	4072.6	1132.1	797.87	1	1	0	1	1	1	1	1	1	1	1	0	0	0	0	0	0	0	0	0	0	0	0	0	0	0	0	0	0	0	0	0	0	0	0	0	0	0	0	0	0	0	0	0	0	0	0	0	0	0	0	0	0	0	0	0	0	0	0	0	0	0	0	0	0	0	0	0	0	0	0	0	0	0	0	0	0	0	0	0	0	0			2251	3488	2455	7666	9272	9272			10090	1
AQLLQPTLEINPR	HFLRMQQLAKTQEERAQLLQPTLEINPRHT	ERAQLLQPTLEINPRHTLIKKLCQLRESEP	R	A	Q	P	R	H	1	1	1	0	0	2	1	0	0	1	3	0	0	0	2	0	1	0	0	0	0	0	13	0	1491.8409	Q9CQN1	Q9CQN1	637	649	Trap1	Heat shock protein 75 kDa, mitochondrial	yes	yes	2;3	0.00088785	92.792	2	1			49411	47227	571.86	42734	11986	38876	9966.2	3446.2	11797	2956	3240.2	46007	44051	3708.1	43856	11427	39046	10271	5147	11618	2907.2	3390.6	3	3	2	3	2	3	2	2	2	2	2	27456	26435	571.86	22961	6275.7	21704	4545.2	716.53	5842.8	1932	1590	25568	24654	2512.6	23650	5984.6	21716	4741	1693.9	5736.4	1836.8	1665.4	2	2	2	2	1	2	1	1	1	1	1	21955	20792	0	19773	5710	17172	5421.1	2729.7	5954.2	1024	1650.2	20439	19398	1195.5	20205	5442	17330	5530.4	3453.2	5881.3	1070.4	1725.1	1	1	0	1	1	1	1	1	1	1	1	0	0	0	0	0	0	0	0	0	0	0	0	0	0	0	0	0	0	0	0	0	0	0	0	0	0	0	0	0	0	0	0	0	0	0	0	0	0	0	0	0	0	0	0	0	0	0	0	0	0	0	0	0	0	0	0	0	0	0	0	0	0	0	0	0	0	16302000	12422000	3880000	0	0			2252	4700	2456	7667;7668;7669	9273;9274;9275	9273			10090	3
AQLQEQLR	EQQKTTEREKVVQEKAQLQEQLRALEESLK	EKVVQEKAQLQEQLRALEESLKITKGSLEE	K	A	Q	L	R	A	1	1	0	0	0	3	1	0	0	0	2	0	0	0	0	0	0	0	0	0	0	0	8	0	984.53524	E9Q7G0;A0A1B0GSW3;A0A1B0GT61	E9Q7G0	692	699	Numa1		yes	no	2	0.020606	90.709				1	45524	35176	0	31500	10535	34238	7764.8	2966.8	9662.2	3241.2	2632.3	42377	32809	2038	32436	9950.4	34008	8079.7	4602.8	9497.2	3154.3	2756.9	1	1	0	1	1	1	1	1	1	1	1	0	0	0	0	0	0	0	0	0	0	0	0	0	0	0	0	0	0	0	0	0	0	0	0	0	0	0	0	0	0	0	0	0	0	0	0	0	0	0	0	0	0	0	0	0	0	0	0	0	0	0	0	0	0	0	0	0	0	0	0	0	0	0	0	0	0	0	0	0	0	0	0	0	0	0	0	0	0	0	0	0	0	0	0	0	0	0	0	0	0	0	0	0	0	0	0	0	0	0	45524	35176	0	31500	10535	34238	7764.8	2966.8	9662.2	3241.2	2632.3	42377	32809	2038	32436	9950.4	34008	8079.7	4602.8	9497.2	3154.3	2756.9	1	1	0	1	1	1	1	1	1	1	1	8638200	0	0	0	8638200			2253	1569	2457	7670	9276	9276			10090	1
AQLSAAVLTLLIK	LVPQARTLCGLDESKAQLSAAVLTLLIKQY	SKAQLSAAVLTLLIKQYCRESGVRNLQKQV	K	A	Q	I	K	Q	3	0	0	0	0	1	0	0	0	1	4	1	0	0	0	1	1	0	0	1	0	0	13	0	1339.8439	Q8CGK3	Q8CGK3	678	690	Lonp1	Lon protease homolog, mitochondrial	yes	yes	2	1.7041E-17	178.32		1	1	4	28863	29179	165.31	21793	7742.3	22143	7050.2	1864.1	3258.1	1476.8	0	26875	27199	2046.7	22746	7416.3	22081	7023.8	2543.4	3365	1458.2	0	4	3	2	3	3	4	2	1	2	1	0	0	0	0	0	0	0	0	0	0	0	0	0	0	0	0	0	0	0	0	0	0	0	0	0	0	0	0	0	0	0	0	0	0	2156.3	2526.6	0	1426.3	887.12	1043.1	0	0	0	0	0	2007.7	2353.4	0	1527	828.31	1062.8	0	0	0	0	0	1	1	0	1	1	1	0	0	0	0	0	630.86	0	0	0	0	844.34	0	0	0	0	0	587.4	0	0	0	0	789.1	0	0	0	0	0	1	0	0	0	0	1	0	0	0	0	0	26076	26652	165.31	20366	6855.1	20256	7050.2	1864.1	3258.1	1476.8	0	24280	24846	2046.7	21219	6588	20229	7023.8	2543.4	3365	1458.2	0	2	2	2	2	2	2	2	1	2	1	0	0	0	0	0	0			2254	4054	2458	7671;7672;7673;7674;7675;7676	9277;9278;9279;9280;9281;9282	9279			10090	6
AQLSPGLYDDSSAR	SGPSVLRSTLHEAPKAQLSPGLYDDSSARR	KAQLSPGLYDDSSARRTPVSYQNTISRGSP	K	A	Q	A	R	R	2	1	0	2	0	1	0	1	0	0	2	0	0	0	1	3	0	0	1	0	0	0	14	0	1478.7001	E9Q2B2;Q5RIM6;Q60974;Q8CHB6;F7C134;E9Q9Y2	E9Q2B2	1411	1424	Ncor1	Nuclear receptor corepressor 1	yes	no	2	5.4705E-18	171.26			2	1	0	0	0	0	0	0	0	0	0	0	0	0	0	0	0	0	0	0	0	0	0	0	0	0	0	0	0	0	0	0	0	0	0	0	0	0	0	0	0	0	0	0	0	0	0	0	0	0	0	0	0	0	0	0	0	0	0	0	0	0	0	0	0	0	0	0	0	0	0	0	0	0	0	0	0	0	0	0	0	0	0	0	0	0	0	0	0	0	0	0	0	0	0	0	0	0	0	0	0	0	0	0	0	0	0	0	0	0	0	0	0	0	0	0	0	0	0	0	0	0	0	0	0	0	0	0	0	0	0	0	0	0	0	0	0	0	0	0	0	0	0	0	0	0	0	0	0	0	0	0	0	0	0	0	0	0	0	0	0	0	0	0	0	0	0	0	0	0	0	0			2255	1511	2459;2460	7677;7678;7679	9283;9284;9285	9283		404;3273	10090	0
AQLSQYFDAVK	YKELRKLEVEYEQKRAQLSQYFDAVKNAQH	EQKRAQLSQYFDAVKNAQHVEVESIPLPDM	R	A	Q	V	K	N	2	0	0	1	0	2	0	0	0	0	1	1	0	1	0	1	0	0	1	1	0	0	11	0	1268.6401	Q923D5;A0A0N4SWF7	Q923D5	119	129	Wbp11	WW domain-binding protein 11	yes	no	2	0.00019034	142.08		1	1		7327.4	8122.7	0	6604.5	2425.6	6593.7	1758.9	848.77	1877.8	0	0	6822.6	7569.1	0	6844.7	2309.1	6512.5	1822.7	1127.5	1838.5	0	0	2	1	0	2	1	1	1	1	1	0	0	0	0	0	0	0	0	0	0	0	0	0	0	0	0	0	0	0	0	0	0	0	0	0	0	0	0	0	0	0	0	0	0	0	6000.4	8122.7	0	5367.5	2425.6	6593.7	1758.9	848.77	1877.8	0	0	5587	7569.1	0	5688.7	2309.1	6512.5	1822.7	1127.5	1838.5	0	0	1	1	0	1	1	1	1	1	1	0	0	1327	0	0	1236.9	0	0	0	0	0	0	0	1235.5	0	0	1156	0	0	0	0	0	0	0	1	0	0	1	0	0	0	0	0	0	0	0	0	0	0	0	0	0	0	0	0	0	0	0	0	0	0	0	0	0	0	0	0	0	0	0	0	0	0	0	0	0	0	0	12062000	0	4723900	7337700	0			2256	4505	2461	7680;7681	9286;9287	9286			10090	2
AQMCADVLPSPR	QVGLPGKAGKAKGKKAQMCADVLPSPRGKR	GKKAQMCADVLPSPRGKRVIPQVTVEMKAE	K	A	Q	P	R	G	2	1	0	1	1	1	0	0	0	0	1	0	1	0	2	1	0	0	0	1	0	0	12	0	1343.6326	Q01320	Q01320	1202	1213	Top2a	DNA topoisomerase 2-alpha	yes	yes	2;3	4.3511E-10	169.52	1	2	1	1	27994	23931	0	21272	5261.3	20840	5078	935.82	7739.2	702.57	0	26065	22320	0	21882	5006.2	20810	5168.1	1465.8	7482.3	657.22	0	6	6	0	6	4	6	5	2	6	1	0	6338.2	4078.5	0	5650.3	799.58	3540.7	599.3	0	2292.8	0	0	5901.5	3811.6	0	5621.7	746.57	3657.5	596.1	0	2177.1	0	0	2	2	0	2	1	2	1	0	2	0	0	6044.6	6721.5	0	6413	1822	6752	1507.5	529.78	1948.3	0	0	5628.1	6270.7	0	6569.2	1739.1	6717.8	1559.2	836.81	1893.6	0	0	1	1	0	1	1	1	1	1	1	0	0	5699.9	3720.5	0	3427.1	1099.6	4560.8	1251.3	0	872.62	702.57	0	5307.2	3470.5	0	3533.9	1058.1	4473.9	1249.6	0	873.35	657.22	0	1	1	0	1	1	1	1	0	1	1	0	9911	9410	0	5781.1	1540.2	5986.4	1719.9	406.04	2625.5	0	0	9228.1	8767	0	6157	1462.4	5960.5	1763.2	629.02	2538.2	0	0	2	2	0	2	1	2	2	1	2	0	0	37906000	5657800	7724700	12616000	11907000			2257	2895	2462	7682;7683;7684;7685;7686	9288;9289;9290;9291;9292;9293;9294	9293			10090	7
AQMVQEDLEK	ARKKKESEAVEWQQKAQMVQEDLEKTRAEL	EWQQKAQMVQEDLEKTRAELKTAMSTPHVA	K	A	Q	E	K	T	1	0	0	1	0	2	2	0	0	0	1	1	1	0	0	0	0	0	0	1	0	0	10	0	1189.5649	P26041	P26041	449	458	Msn	Moesin	yes	yes	2;3	2.4049E-11	180.07	4	6	3	2	1197500	1277500	5185.1	1149000	312130	1121000	311530	41681	290610	40601	94360	1114900	1191500	69085	1180800	298720	1119500	315380	78024	289600	39062	97027	15	15	3	15	15	15	15	11	15	9	14	336860	348220	187.92	304270	79036	295820	87250	539.07	84212	6820.7	28997	313640	324760	22227	313390	75904	295250	87978	943.93	83845	6380.5	29609	4	4	1	4	4	4	4	1	4	1	3	246320	232480	145.38	212180	64416	218360	63214	19975	49160	19007	19198	229340	216850	14252	217990	61646	217610	63749	30292	49564	18604	19447	6	6	1	6	6	6	6	6	6	6	6	469800	522300	4851.8	476190	124260	454130	121870	14889	120000	0	34681	437390	487190	28844	488720	118740	454130	123680	32760	119130	0	36097	3	3	1	3	3	3	3	2	3	0	3	144540	174460	0	156360	44416	152730	39199	6277.9	37239	14773	11483	134580	162720	3762.2	160740	42427	152520	39973	14028	37056	14078	11875	2	2	0	2	2	2	2	2	2	2	2	515160000	109060000	122470000	134950000	148680000			2258	2356	2463;2464	7687;7688;7689;7690;7691;7692;7693;7694;7695;7696;7697;7698;7699;7700;7701	9295;9296;9297;9298;9299;9300;9301;9302;9303;9304;9305;9306;9307;9308;9309	9306	646		10090	15
AQNDVMTMK	NLKTELKKASDALLKAQNDVMTMKIQSERL	SDALLKAQNDVMTMKIQSERLSKEYDRLLK	K	A	Q	M	K	I	1	0	1	1	0	1	0	0	0	0	0	1	2	0	0	0	1	0	0	1	0	0	9	0	1036.4682	Q61334	Q61334	200	208	Bcap29	B-cell receptor-associated protein 29	yes	yes	2	0.00044708	125.97	1				631.1	1366.2	0	574.61	0	665.81	0	0	0	0	0	587.62	1271.9	0	643.47	0	657.7	0	0	0	0	0	1	1	0	1	0	1	0	0	0	0	0	631.1	1366.2	0	574.61	0	665.81	0	0	0	0	0	587.62	1271.9	0	643.47	0	657.7	0	0	0	0	0	1	1	0	1	0	1	0	0	0	0	0	0	0	0	0	0	0	0	0	0	0	0	0	0	0	0	0	0	0	0	0	0	0	0	0	0	0	0	0	0	0	0	0	0	0	0	0	0	0	0	0	0	0	0	0	0	0	0	0	0	0	0	0	0	0	0	0	0	0	0	0	0	0	0	0	0	0	0	0	0	0	0	0	0	0	0	0	0	0	0	0	0	0	0	0	0	0	0	0	0	0	0	0	0	0	0	0	0	0	0	2666900	2666900	0	0	0			2259	3327	2465	7702	9310	9310			10090	1
AQNLNPMVDVK	TGSVGRNRAEASLERAQNLNPMVDVKVDTE	SLERAQNLNPMVDVKVDTEDVEKKPESFFT	R	A	Q	V	K	V	1	0	2	1	0	1	0	0	0	0	1	1	1	0	1	0	0	0	0	2	0	0	11	0	1227.6282	Q9R1T2	Q9R1T2	103	113	Sae1	SUMO-activating enzyme subunit 1;SUMO-activating enzyme subunit 1, N-terminally processed	yes	yes	2;3	0.00070233	125.74	2	2	1	1	186510	162250	1.9501	146420	38862	147250	38112	4083.6	37704	4356.5	13477	173610	151340	6705.8	150500	36840	146740	38685	6970.9	37516	4243.6	13676	6	6	1	6	5	6	6	3	6	3	4	29798	29978	0	22883	5927.9	26331	6704.4	1592.2	4964.8	1595.9	1910.5	27737	27947	883.73	23897	5624.2	26056	6706.2	2672.7	5018.6	1558.5	1912.9	2	2	0	2	1	2	2	1	2	1	1	27629	25999	1.9501	24817	6607.4	24526	5898.8	1640.4	6079.7	1357.4	1708.6	25725	24255	1548.7	25396	6317.7	24489	6026.1	2632.5	6022	1337.4	1733.2	2	2	1	2	2	2	2	1	2	1	1	107960	89118	0	79566	23118	80014	21103	0	23911	0	8154.2	100480	83121	3126.7	81851	21814	79687	21598	0	23643	0	8353.8	1	1	0	1	1	1	1	0	1	0	1	21128	17152	0	19153	3208.9	16384	4405	851.05	2748.8	1403.2	1704.2	19669	16012	1146.8	19356	3083.9	16513	4354.4	1665.7	2831.8	1347.7	1676.3	1	1	0	1	1	1	1	1	1	1	1	27080000	6324000	5131100	8610700	7014500			2260	5298	2466	7703;7704;7705;7706;7707;7708	9311;9312;9313;9314;9315;9316	9311			10090	6
AQPAPAQPR	WKKHKLVCQGGEAPRAQPAPAQPRVAPPPG	GGEAPRAQPAPAQPRVAPPPGGAPGAARAG	R	A	Q	P	R	V	3	1	0	0	0	2	0	0	0	0	0	0	0	0	3	0	0	0	0	0	0	0	9	0	934.49846	Q91YE3	Q91YE3	66	74	Egln1	Egl nine homolog 1	yes	yes	2	0.00017744	138.83				1	2348.4	2527.4	0	3342.9	802.37	2380.2	751.8	0	0	0	0	2186.6	2361.4	0	3338.3	768.07	2430.7	741.95	0	0	0	0	1	1	0	1	1	1	1	0	0	0	0	0	0	0	0	0	0	0	0	0	0	0	0	0	0	0	0	0	0	0	0	0	0	0	0	0	0	0	0	0	0	0	0	0	0	0	0	0	0	0	0	0	0	0	0	0	0	0	0	0	0	0	0	0	0	0	0	0	0	0	0	0	0	0	0	0	0	0	0	0	0	0	0	0	0	0	0	0	0	0	0	0	0	0	0	0	0	0	0	0	0	0	0	0	0	0	0	0	0	0	2348.4	2527.4	0	3342.9	802.37	2380.2	751.8	0	0	0	0	2186.6	2361.4	0	3338.3	768.07	2430.7	741.95	0	0	0	0	1	1	0	1	1	1	1	0	0	0	0	2576100	0	0	0	2576100			2261	4425	2467	7709	9317	9317			10090	1
AQPCEVSTYAK	CNFCKYIVHDHCAMKAQPCEVSTYAKSRKD	CAMKAQPCEVSTYAKSRKDIGVQSHLWVRG	K	A	Q	A	K	S	2	0	0	0	1	1	1	0	0	0	0	1	0	0	1	1	1	0	1	1	0	0	11	0	1252.5758	O88673	O88673	251	261	Dgka	Diacylglycerol kinase alpha	yes	yes	2;3	0.00065529	108.47			1	1	1023.1	1381.8	0	0	0	866.85	0	0	0	0	0	952.64	1284.2	0	0	0	810.14	0	0	0	0	0	1	1	0	0	0	1	0	0	0	0	0	0	0	0	0	0	0	0	0	0	0	0	0	0	0	0	0	0	0	0	0	0	0	0	0	0	0	0	0	0	0	0	0	0	0	0	0	0	0	0	0	0	0	0	0	0	0	0	0	0	0	0	0	0	0	0	0	0	0	0	0	0	0	0	0	0	0	0	0	0	0	0	0	0	0	0	0	0	0	0	0	0	0	0	0	0	0	0	0	0	0	0	0	0	0	0	0	0	0	0	1023.1	1381.8	0	0	0	866.85	0	0	0	0	0	952.64	1284.2	0	0	0	810.14	0	0	0	0	0	1	1	0	0	0	1	0	0	0	0	0	0	0	0	0	0			2262	2130	2468;2469	7710;7711	9318;9319	9319		3851	10090	1
AQPDTLR	PDVPILLVGTKKDLRAQPDTLRRLKEQGQA	VGTKKDLRAQPDTLRRLKEQGQAPITPQQG	R	A	Q	L	R	R	1	1	0	1	0	1	0	0	0	0	1	0	0	0	1	0	1	0	0	0	0	0	7	0	799.41882	P84096	P84096	121	127	Rhog	Rho-related GTP-binding protein RhoG	yes	yes	2	0.0012064	162.31	1	1	1	1	282370	273110	0	249950	74756	234470	62699	9526.5	68836	8100.4	21115	262860	254750	13782	256400	70939	234760	64418	13974	68068	7970	21846	4	4	0	4	4	4	4	2	4	2	4	60195	63158	0	60309	17175	54026	11349	0	15229	0	6326.9	56032	58923	2441.3	61633	16195	54212	11937	0	15008	0	6378.9	1	1	0	1	1	1	1	0	1	0	1	57387	61414	0	50742	15001	48702	18195	6049.8	15143	4416.2	4492.6	53431	57266	3856.2	52489	14444	48781	18195	8254.7	15161	4380.4	4663.5	1	1	0	1	1	1	1	1	1	1	1	104030	94750	0	87942	25493	85108	20055	0	25399	0	6831.1	96834	88387	4578.2	90154	24115	84964	20793	0	24947	0	7164.5	1	1	0	1	1	1	1	0	1	0	1	60766	53784	0	50960	17087	46630	13099	3476.7	13065	3684.2	3464.2	56567	50176	2906.4	52122	16185	46801	13494	5718.9	12952	3589.6	3639	1	1	0	1	1	1	1	1	1	1	1	102620000	24784000	22427000	31927000	23480000			2263	2824	2470	7712;7713;7714;7715	9320;9321;9322;9323	9323			10090	4
AQPLEDLDGFQELFQTPAGASDPVSVEESAK	NSTGHKRRPRTPKNRAQPLEDLDGFQELFQ	PAGASDPVSVEESAKISLASSQAEPVRTPA	R	A	Q	A	K	I	4	0	0	3	0	3	4	2	0	0	3	1	0	2	3	3	1	0	0	2	0	0	31	0	3274.5517	E9PVX6	E9PVX6	1909	1939	Mki67		yes	yes	4	0.0030697	53.401				1	2506.4	1041.8	0	1495.1	0	963.06	0	0	0	0	0	2333.7	973.84	0	1485.3	0	992.27	0	0	0	0	0	1	1	0	1	0	1	0	0	0	0	0	0	0	0	0	0	0	0	0	0	0	0	0	0	0	0	0	0	0	0	0	0	0	0	0	0	0	0	0	0	0	0	0	0	0	0	0	0	0	0	0	0	0	0	0	0	0	0	0	0	0	0	0	0	0	0	0	0	0	0	0	0	0	0	0	0	0	0	0	0	0	0	0	0	0	0	0	0	0	0	0	0	0	0	0	0	0	0	0	0	0	0	0	0	0	0	0	0	0	0	2506.4	1041.8	0	1495.1	0	963.06	0	0	0	0	0	2333.7	973.84	0	1485.3	0	992.27	0	0	0	0	0	1	1	0	1	0	1	0	0	0	0	0	1876500	0	0	0	1876500			2264	1424	2471	7716	9324	9324			10090	1
AQPLEGPAGLK	YATKEKHSPKTPGKKAQPLEGPAGLKEHFE	PGKKAQPLEGPAGLKEHFETPNPKDKPITE	K	A	Q	L	K	E	2	0	0	0	0	1	1	2	0	0	2	1	0	0	2	0	0	0	0	0	0	0	11	0	1079.5975	E9PVX6	E9PVX6	966	976	Mki67		yes	yes	2	0.0029398	107.06				1	17473	8280.3	0	8436.9	2570.9	5814.3	3066.9	847.64	1339.4	0	0	16264	7727	630.81	8556.7	2438	5973.4	3031.5	1087.1	1390.7	0	0	1	1	0	1	1	1	1	1	1	0	0	0	0	0	0	0	0	0	0	0	0	0	0	0	0	0	0	0	0	0	0	0	0	0	0	0	0	0	0	0	0	0	0	0	0	0	0	0	0	0	0	0	0	0	0	0	0	0	0	0	0	0	0	0	0	0	0	0	0	0	0	0	0	0	0	0	0	0	0	0	0	0	0	0	0	0	0	0	0	0	0	0	0	0	0	0	0	0	0	0	0	0	0	0	0	0	0	0	0	0	17473	8280.3	0	8436.9	2570.9	5814.3	3066.9	847.64	1339.4	0	0	16264	7727	630.81	8556.7	2438	5973.4	3031.5	1087.1	1390.7	0	0	1	1	0	1	1	1	1	1	1	0	0	7399400	0	0	0	7399400			2265	1424	2472	7717	9325	9325			10090	1
AQPPEYTFPSGSGAHFPQVPGGAVR	______________________________	GSGAHFPQVPGGAVRVAAAAGSGPSPPCSP	R	A	Q	V	R	V	3	1	0	0	0	2	1	4	1	0	0	0	0	2	5	2	1	0	1	2	0	0	25	0	2553.2401	Q2TBE6;A0A494BBQ4	Q2TBE6	13	37	Pi4k2a	Phosphatidylinositol 4-kinase type 2-alpha	yes	no	3	5.7445E-30	145.04				1	0	0	0	0	0	0	0	0	0	0	0	0	0	0	0	0	0	0	0	0	0	0	0	0	0	0	0	0	0	0	0	0	0	0	0	0	0	0	0	0	0	0	0	0	0	0	0	0	0	0	0	0	0	0	0	0	0	0	0	0	0	0	0	0	0	0	0	0	0	0	0	0	0	0	0	0	0	0	0	0	0	0	0	0	0	0	0	0	0	0	0	0	0	0	0	0	0	0	0	0	0	0	0	0	0	0	0	0	0	0	0	0	0	0	0	0	0	0	0	0	0	0	0	0	0	0	0	0	0	0	0	0	0	0	0	0	0	0	0	0	0	0	0	0	0	0	0	0	0	0	0	0	0	0	0	0	0	0	0	0	0	0	0	0	0	0	0	0	0	0			2266	2961	2473	7718	9326	9326		4597	10090	0
AQPPSSAASR	RQGGFRSLQHFYPSRAQPPSSAASRVQSAA	FYPSRAQPPSSAASRVQSAAPARPGPAPHV	R	A	Q	S	R	V	3	1	0	0	0	1	0	0	0	0	0	0	0	0	2	3	0	0	0	0	0	0	10	0	970.48321	Q6NZJ6;E9PVC5;E9Q9E1;E9PVC6;E9Q770;D3Z439;D3YWM1;D3YWY7;D6RCH1;A0A338P758;D3YWC6	Q6NZJ6	63	72	Eif4g1	Eukaryotic translation initiation factor 4 gamma 1	yes	no	2	0.010069	90.601	1				2557.2	3752.4	0	3654.4	877.76	2096.6	0	0	574.22	0	0	2381	3501	0	3711.7	819.57	2184.9	0	0	538.67	0	0	1	1	0	1	1	1	0	0	1	0	0	2557.2	3752.4	0	3654.4	877.76	2096.6	0	0	574.22	0	0	2381	3501	0	3711.7	819.57	2184.9	0	0	538.67	0	0	1	1	0	1	1	1	0	0	1	0	0	0	0	0	0	0	0	0	0	0	0	0	0	0	0	0	0	0	0	0	0	0	0	0	0	0	0	0	0	0	0	0	0	0	0	0	0	0	0	0	0	0	0	0	0	0	0	0	0	0	0	0	0	0	0	0	0	0	0	0	0	0	0	0	0	0	0	0	0	0	0	0	0	0	0	0	0	0	0	0	0	0	0	0	0	0	0	0	0	0	0	0	0	0	0	0	0	0	0	0	2528600	2528600	0	0	0			2267	1418	2474	7719	9327	9327			10090	1
AQPSASLGVGYR	TYRAQPSVSLGAAYRAQPSASLGVGYRTQP	AYRAQPSASLGVGYRTQPMAAQAASYRAQP	R	A	Q	Y	R	T	2	1	0	0	0	1	0	2	0	0	1	0	0	0	1	2	0	0	1	1	0	0	12	0	1204.62	Q8C2Q3;E9QL13	Q8C2Q3	251	262	Rbm14	RNA-binding protein 14	yes	no	2	0.00088164	119.34				1	3047.9	2274.6	0	2408.9	0	1341.2	0	0	0	0	0	2837.9	2122.9	0	2432	0	1402	0	0	0	0	0	1	1	0	1	0	1	0	0	0	0	0	0	0	0	0	0	0	0	0	0	0	0	0	0	0	0	0	0	0	0	0	0	0	0	0	0	0	0	0	0	0	0	0	0	0	0	0	0	0	0	0	0	0	0	0	0	0	0	0	0	0	0	0	0	0	0	0	0	0	0	0	0	0	0	0	0	0	0	0	0	0	0	0	0	0	0	0	0	0	0	0	0	0	0	0	0	0	0	0	0	0	0	0	0	0	0	0	0	0	0	3047.9	2274.6	0	2408.9	0	1341.2	0	0	0	0	0	2837.9	2122.9	0	2432	0	1402	0	0	0	0	0	1	1	0	1	0	1	0	0	0	0	0	6864800	0	0	0	6864800			2268	3968	2475	7720	9328	9328			10090	1
AQPSDNAPEK	VSLEKQHGSNTFTVKAQPSDNAPEKGNKSP	TFTVKAQPSDNAPEKGNKSPSPPPDGSPAA	K	A	Q	E	K	G	2	0	1	1	0	1	1	0	0	0	0	1	0	0	2	1	0	0	0	0	0	0	10	0	1055.4884	A0A3Q4EBK4;Q6P1B9;O08539	A0A3Q4EBK4	252	261	Bin1	Myc box-dependent-interacting protein 1	yes	no	2;3	0.00029277	146.11	1	2	1	1	63763	68734	871.41	59187	17694	57855	18315	4389.1	15326	4374.7	2583.2	59373	64101	3403.2	61035	17002	57820	18453	6895	15270	4205.7	2667.8	5	5	2	5	5	5	5	4	5	3	2	6925.4	6931.2	0	6767.9	2161.3	5259.7	1543.8	0	1785.6	0	0	6448.2	6466.9	0	6893.3	2056.8	5333.1	1605.7	0	1742.6	0	0	1	1	0	1	1	1	1	0	1	0	0	30510	31381	99.304	26423	8120.1	28677	8415.7	2572.8	6246.7	3126.7	1280.4	28405	29263	1815.7	27340	7767.3	28489	8453.8	3949.8	6273.7	3030.9	1312.5	2	2	1	2	2	2	2	2	2	2	1	14523	16006	0	15112	3524.9	13697	4139.6	180.12	4486.1	1248	1302.8	13522	14932	0	15458	3395.3	13737	4177.5	897.27	4435.7	1174.9	1355.3	1	1	0	1	1	1	1	1	1	1	1	11806	14416	772.11	10885	3887.8	10222	4215.9	1636.2	2807.5	0	0	10998	13439	1587.4	11344	3782.8	10261	4215.6	2047.9	2818.2	0	0	1	1	1	1	1	1	1	1	1	0	0	30139000	4789600	11409000	7465900	6474400			2269	694	2476	7721;7722;7723;7724;7725	9329;9330;9331;9332;9333	9332			10090	5
AQPSQAAEEPAEK	VSPFLDGLEERPQRKAQPSQAAEEPAEKAD	RKAQPSQAAEEPAEKADEPMEH________	K	A	Q	E	K	A	4	0	0	0	0	2	3	0	0	0	0	1	0	0	2	1	0	0	0	0	0	0	13	0	1354.6365	Q9R1P4;A0A1B0GS70	Q9R1P4	244	256	Psma1	Proteasome subunit alpha type-1	yes	no	2;3	3.1115E-24	194.06	2	2	2	1	644740	664090	0	597240	155910	591830	159720	28661	151150	44203	51922	600210	619420	32145	613920	148730	590590	161550	50207	150620	42531	53102	8	8	0	8	8	8	8	4	8	5	7	113260	114310	0	97839	23493	100640	24829	3740.4	24986	9233.3	7189.1	105440	106600	5271.6	101020	22409	100170	25121	8522.9	24781	8791.5	7486	2	2	0	2	2	2	2	1	2	1	2	79657	75700	0	69787	19872	71884	20912	7118.6	19220	7922	6019	74163	70614	4412.1	71643	19038	71646	21105	10099	19158	7704	6158.1	2	2	0	2	2	2	2	1	2	2	1	330740	350420	0	314530	78904	311980	74159	10330	78795	14441	29036	307870	326850	14174	323370	74906	311200	75614	18795	78192	13934	29551	3	3	0	3	3	3	3	1	3	1	3	121080	123660	0	115080	33638	107330	39822	7472.4	28145	12607	9677.5	112740	115360	8288.1	117890	32375	107570	39708	12790	28488	12101	9907.2	1	1	0	1	1	1	1	1	1	1	1	199400000	49122000	37973000	43780000	68521000			2270	5296	2477	7726;7727;7728;7729;7730;7731;7732	9334;9335;9336;9337;9338;9339;9340;9341	9341			10090	8
AQPSVSLGAAYR	ASYVAPLTAQPATYRAQPSVSLGAAYRAQP	TYRAQPSVSLGAAYRAQPSASLGVGYRTQP	R	A	Q	Y	R	A	3	1	0	0	0	1	0	1	0	0	1	0	0	0	1	2	0	0	1	1	0	0	12	0	1218.6357	Q8C2Q3;E9QL13	Q8C2Q3	239	250	Rbm14	RNA-binding protein 14	yes	no	2	0.0013484	111.5	1	1	1		8981	7392.8	0	6271.1	1503.8	4391	1459.5	0	0	0	555.49	8362.2	6894	0	6448.6	1426.6	4422.6	1402.2	0	0	0	518.67	4	4	0	4	2	3	2	0	0	0	1	2425.6	3695.9	0	2749	677.66	1295.5	0	0	0	0	555.49	2258.5	3445.2	0	2849.6	632.74	1312.4	0	0	0	0	518.67	2	2	0	2	1	1	0	0	0	0	1	1091.9	1668.7	0	689.12	0	527.84	566.38	0	0	0	0	1016.6	1553.4	0	769.79	0	535.82	527.35	0	0	0	0	1	1	0	1	0	1	1	0	0	0	0	5463.5	2028.1	0	2832.9	826.18	2567.7	893.14	0	0	0	0	5087.1	1895.4	0	2829.2	793.87	2574.5	874.8	0	0	0	0	1	1	0	1	1	1	1	0	0	0	0	0	0	0	0	0	0	0	0	0	0	0	0	0	0	0	0	0	0	0	0	0	0	0	0	0	0	0	0	0	0	0	0	0	16868000	3328600	5820400	7718800	0			2271	3968	2478	7733;7734;7735	9342;9343;9344;9345	9345			10090	4
AQPSVSLGAPYR	GYRTQPMAAQAASYRAQPSVSLGAPYRGQL	SYRAQPSVSLGAPYRGQLASPSSQSAAASS	R	A	Q	Y	R	G	2	1	0	0	0	1	0	1	0	0	1	0	0	0	2	2	0	0	1	1	0	0	12	0	1244.6513	Q8C2Q3;E9QL13	Q8C2Q3	275	286	Rbm14	RNA-binding protein 14	yes	no	2	2.1695E-06	150.09	1	1	1	1	17367	10308	0	8554.5	632.95	9419.4	1164.6	0	817.12	0	0	16170	9611.5	0	8863.7	590.99	9330.8	1084.4	0	766.53	0	0	4	4	0	4	1	4	1	0	1	0	0	2665.9	2782.8	0	2458.4	0	1716.8	0	0	817.12	0	0	2482.2	2595.4	0	2519.8	0	1756.1	0	0	766.53	0	0	1	1	0	1	0	1	0	0	1	0	0	2631.9	1691.1	0	1730.8	632.95	1910.7	0	0	0	0	0	2450.6	1578.1	0	1765.6	590.99	1892.5	0	0	0	0	0	1	1	0	1	1	1	0	0	0	0	0	8184.8	4163.7	0	2329.5	0	4090.9	1164.6	0	0	0	0	7620.8	3878.4	0	2532.4	0	3967	1084.4	0	0	0	0	1	1	0	1	0	1	1	0	0	0	0	3884.3	1670	0	2035.8	0	1701	0	0	0	0	0	3616.6	1559.6	0	2046	0	1715.3	0	0	0	0	0	1	1	0	1	0	1	0	0	0	0	0	22998000	4968500	2946700	15083000	0			2272	3968	2479	7736;7737;7738;7739	9346;9347;9348;9349	9349			10090	4
AQPVTSSSQSGK	GNTILGRSAFFSQLRAQPVTSSSQSGKRTL	QLRAQPVTSSSQSGKRTLDWQDVVVVDTPS	R	A	Q	G	K	R	1	0	0	0	0	2	0	1	0	0	0	1	0	0	1	4	1	0	0	1	0	0	12	0	1175.5782	Q75N62	Q75N62	507	518	Gimap8	GTPase IMAP family member 8	yes	yes	2;3	0.0001996	115.37	1	1	1	2	87418	80609	203.3	69954	24396	76890	21413	3500.7	20035	4151.3	5436.5	81388	75177	4313.1	72098	23266	76254	21833	6235.6	19925	4016.5	5696.4	5	5	1	4	4	5	4	3	4	2	4	16748	14294	0	14002	4403.3	15626	2537.8	268.8	3975.2	0	1605	15594	13336	0	14330	4175.2	15473	2716.2	1040.3	3897.1	0	1621.7	1	1	0	1	1	1	1	1	1	0	1	12811	12958	203.3	10147	4601.5	13419	4413.2	1324	3186.3	1188.9	769.48	11929	12081	1136.6	10599	4419.7	13197	4448.3	1952.5	3209.4	1166.7	817.11	1	1	1	1	1	1	1	1	1	1	1	26485	23192	0	19731	6989.9	19515	6332.5	0	5415.3	0	772.39	24656	21628	1309.4	20370	6645.8	19455	6429.3	0	5384.6	0	888.83	1	1	0	1	1	1	1	0	1	0	1	31374	30165	0	26074	8401	28331	8129.5	1908	7458.7	2962.4	2289.7	29209	28132	1867.2	26799	8025.1	28128	8239.5	3242.8	7433.9	2849.8	2368.8	2	2	0	1	1	2	1	1	1	1	1	12330000	2708000	1668400	4033300	3920800			2273	3567	2480	7740;7741;7742;7743;7744	9350;9351;9352;9353;9354	9354			10090	5
AQQAADK	______________________________	______________________________	M	A	Q	D	K	Y	3	0	0	1	0	2	0	0	0	0	0	1	0	0	0	0	0	0	0	0	0	0	7	0	730.36097	Q8VDD5;F2Z494	Q8VDD5	2	8	Myh9	Myosin-9	yes	no	2	0.005029	70.268	1	1	1	1	0	0	0	0	0	0	0	0	0	0	0	0	0	0	0	0	0	0	0	0	0	0	0	0	0	0	0	0	0	0	0	0	0	0	0	0	0	0	0	0	0	0	0	0	0	0	0	0	0	0	0	0	0	0	0	0	0	0	0	0	0	0	0	0	0	0	0	0	0	0	0	0	0	0	0	0	0	0	0	0	0	0	0	0	0	0	0	0	0	0	0	0	0	0	0	0	0	0	0	0	0	0	0	0	0	0	0	0	0	0	0	0	0	0	0	0	0	0	0	0	0	0	0	0	0	0	0	0	0	0	0	0	0	0	0	0	0	0	0	0	0	0	0	0	0	0	0	0	0	0	0	0	0	0	0	0	0	0	0	0	0	0	0	0	0	0	0	0	0	0			2274	4303	2481	7745;7746;7747;7748	9355;9356;9357;9358	9358			10090	0
AQQAADKYLYVDK	______________________________	______________________________	M	A	Q	D	K	N	3	0	0	2	0	2	0	0	0	0	1	2	0	0	0	0	0	0	2	1	0	0	13	1	1511.762	Q8VDD5;F2Z494	Q8VDD5	2	14	Myh9	Myosin-9	yes	no	3	3.0985E-06	76.326		1	2	4	0	0	0	0	0	0	0	0	0	0	0	0	0	0	0	0	0	0	0	0	0	0	0	0	0	0	0	0	0	0	0	0	0	0	0	0	0	0	0	0	0	0	0	0	0	0	0	0	0	0	0	0	0	0	0	0	0	0	0	0	0	0	0	0	0	0	0	0	0	0	0	0	0	0	0	0	0	0	0	0	0	0	0	0	0	0	0	0	0	0	0	0	0	0	0	0	0	0	0	0	0	0	0	0	0	0	0	0	0	0	0	0	0	0	0	0	0	0	0	0	0	0	0	0	0	0	0	0	0	0	0	0	0	0	0	0	0	0	0	0	0	0	0	0	0	0	0	0	0	0	0	0	0	0	0	0	0	0	0	0	0	0	0	0	0	0	0	0	0	0			2275	4303	2482;2483	7749;7750;7751;7752;7753;7754;7755	9359;9360;9361;9362;9363;9364;9365;9366;9367	9362		5800;5801	10090	0
AQQACIEAK	CQRNHEGHEDDGHIRAQQACIEAKHDKYMA	DDGHIRAQQACIEAKHDKYMADMDELFSQV	R	A	Q	A	K	H	3	0	0	0	1	2	1	0	0	1	0	1	0	0	0	0	0	0	0	0	0	0	9	0	1017.4913	Q9WUD1;A0A494BBF6;A0A494BBI6	Q9WUD1	196	204	Stub1	STIP1 homology and U box-containing protein 1	yes	no	2	0.042245	76.221		1			2011.6	1226.1	0	1307.8	0	1292.7	0	0	0	0	0	1873	1144.4	0	1328.2	0	1288.8	0	0	0	0	0	1	1	0	1	0	1	0	0	0	0	0	0	0	0	0	0	0	0	0	0	0	0	0	0	0	0	0	0	0	0	0	0	0	0	0	0	0	0	0	0	0	0	0	0	2011.6	1226.1	0	1307.8	0	1292.7	0	0	0	0	0	1873	1144.4	0	1328.2	0	1288.8	0	0	0	0	0	1	1	0	1	0	1	0	0	0	0	0	0	0	0	0	0	0	0	0	0	0	0	0	0	0	0	0	0	0	0	0	0	0	0	0	0	0	0	0	0	0	0	0	0	0	0	0	0	0	0	0	0	0	0	0	0	0	0	0	0	0	0	0	0	0	0	0	0	0	0	0	0	0	0	0	0	0	1921700	0	1921700	0	0			2276	5325	2484	7756	9368	9368			10090	1
AQQALVQK	QSSMKQIQDAIDMEKAQQALVQKRHYLFDV	DAIDMEKAQQALVQKRHYLFDVQRNNIALA	K	A	Q	Q	K	R	2	0	0	0	0	3	0	0	0	0	1	1	0	0	0	0	0	0	0	1	0	0	8	0	884.50797	Q9CQQ7;A0A0G2JGX3	Q9CQQ7	155	162	Atp5f1	ATP synthase F(0) complex subunit B1, mitochondrial	yes	no	2;3	4.5264E-05	155.51	1	1	2	1	258870	183860	0	163930	44693	153970	43688	13186	41145	10005	13723	240970	171490	10579	168490	42317	154300	44289	20416	40996	9724.9	14087	5	5	0	5	5	5	5	5	5	3	5	54011	49167	0	41761	11454	39167	13322	4013.8	11153	0	4930	50267	45850	1132.4	43087	10851	39271	13348	5734.9	11220	0	4948.5	1	1	0	1	1	1	1	1	1	0	1	19452	21868	0	18500	5333.5	21786	5673.7	770.06	5015.4	2572.5	1504	18111	20392	1342.3	19160	5117.9	21519	5716.9	1897.5	5006.5	2438.2	1559.5	1	1	0	1	1	1	1	1	1	1	1	128800	76997	0	73095	19362	67125	15749	6060.9	16896	4976.3	6409.5	119890	71832	5093.8	74755	18211	67379	16199	9211.6	16767	4892.8	6507.7	2	2	0	2	2	2	2	2	2	1	2	56614	35831	0	30574	8544.2	25890	8944	2341.4	8080.5	2455.9	879.21	52705	33415	3010.9	31492	8137	26135	9024.6	3572.4	8002.8	2393.9	1071.1	1	1	0	1	1	1	1	1	1	1	1	71973000	28717000	0	43256000	0			2277	4704	2485	7757;7758;7759;7760;7761	9369;9370;9371;9372;9373	9370			10090	5
AQQDQLVLIFAGK	ASVKEFKEEISRRFKAQQDQLVLIFAGKIL	FKAQQDQLVLIFAGKILKDGDTLSQHGIKD	K	A	Q	G	K	I	2	0	0	1	0	3	0	1	0	1	2	1	0	1	0	0	0	0	0	1	0	0	13	0	1429.7929	Q99NB8	Q99NB8	47	59	Ubqln4	Ubiquilin-4	yes	yes	2;3	0.0002386	109.16	1	2	1	1	203750	175920	862.99	162640	42877	148790	45967	9170.2	43840	10636	12604	189720	164110	13049	166650	41205	149300	46399	15901	43584	10307	13064	6	6	2	6	5	6	5	4	5	3	4	9106.6	8554.6	0	9318.8	2265.2	6790.8	1242.7	485.35	2002.8	0	0	8479.1	7985.2	0	9415	2146.3	6932.3	1337.5	797.16	1933.2	0	0	1	1	0	1	1	1	1	1	1	0	0	16046	18393	0	15139	3945.1	16957	4414.3	974.64	5202.9	583.9	1319.1	14940	17150	0	15701	3794.6	16803	4477.5	1747.5	5120.7	586.36	1392.7	2	2	0	2	1	2	1	1	1	1	1	13995	11567	246.6	11717	2510.9	9396	3564	0	2669.3	0	739.22	13033	10793	1229.3	11908	2449	9504	3532.4	0	2686.2	0	772.85	1	1	1	1	1	1	1	0	1	0	1	164610	137410	616.39	126470	34156	115650	36746	7710.2	33965	10052	10546	153260	128180	11819	129630	32815	116060	37051	13357	33844	9720.8	10898	2	2	1	2	2	2	2	2	2	2	2	21402000	948180	4559100	1565700	14329000			2278	4628	2486	7762;7763;7764;7765;7766	9374;9375;9376;9377;9378;9379	9378			10090	6
AQQEAEAAQR	FMKRSKLGPYNEELRAQQEAEAAQRLSEEK	NEELRAQQEAEAAQRLSEEKAQASAISVGS	R	A	Q	Q	R	L	4	1	0	0	0	3	2	0	0	0	0	0	0	0	0	0	0	0	0	0	0	0	10	0	1100.521	Q9D1E6	Q9D1E6	139	148	Tbcb	Tubulin-folding cofactor B	yes	yes	2	8.8234E-09	169.93	1	1	1	1	43209	49000	0	40263	14623	40955	10475	1472.9	9149.5	3518.2	1132	40232	45690	0	41703	13917	40792	10801	2993	9081.5	3329.5	1228.8	4	4	0	4	4	4	4	3	4	3	2	11671	12266	0	11205	3927.3	10089	1396.2	0	2289.3	1641.1	0	10867	11442	0	11490	3702.1	10120	1576.2	0	2208.7	1535.2	0	1	1	0	1	1	1	1	0	1	1	0	8404.3	9258.6	0	6804.4	2463	7420	2507.1	541.71	1355.3	0	633.87	7825.3	8630	0	7124.2	2362.7	7366.5	2505.1	881.69	1403.6	0	633.81	1	1	0	1	1	1	1	1	1	0	1	16514	20089	0	16026	5978.7	15457	4405.8	265.56	4195.1	1197.8	498.17	15377	18730	0	16628	5693.1	15441	4544.7	1064.6	4145.9	1131.4	595.01	1	1	0	1	1	1	1	1	1	1	1	6618.7	7386.5	0	6227.2	2254.4	7988.2	2165.6	665.62	1309.7	679.31	0	6162.7	6888.1	0	6461	2159.4	7864.7	2174.8	1046.7	1323.4	662.88	0	1	1	0	1	1	1	1	1	1	1	0	39453000	9224500	9254200	13190000	7783600			2279	4875	2487	7767;7768;7769;7770	9380;9381;9382;9383	9383			10090	4
AQQEDALAQQAFEEAR	HRLDGMGCLEFDEERAQQEDALAQQAFEEA	QQEDALAQQAFEEARRRTREFEDRDRSHRE	R	A	Q	A	R	R	5	1	0	1	0	4	3	0	0	0	1	0	0	1	0	0	0	0	0	0	0	0	16	0	1803.8388	Q08024	Q08024	132	147	Cbfb	Core-binding factor subunit beta	yes	yes	2;3	2.1888E-129	275.42	1	1	1	2	273550	251990	0	202990	58641	205710	53771	12652	55994	14995	17709	254650	234950	12854	210580	55674	205060	54795	19609	55480	14549	18234	5	5	0	5	4	5	4	2	4	2	3	60474	55796	0	55343	13586	52585	11380	4690.2	12378	4700.9	5514.5	56299	52062	3356.6	56449	12906	52664	11690	7186.1	12305	4590.7	5532.1	1	1	0	1	1	1	1	1	1	1	1	2605.5	1925.4	0	1850.1	0	1794	647.18	0	0	0	0	2426	1796.3	0	1891.9	0	1790.7	602.59	0	0	0	0	1	1	0	1	0	1	1	0	0	0	0	77251	67852	0	53745	15791	57011	16130	0	18023	0	5175.5	71907	63261	2919.8	55874	14979	56597	16402	0	17797	0	5390.3	1	1	0	1	1	1	1	0	1	0	1	133220	126420	0	92050	29265	94323	25613	7961.6	25593	10295	7019.2	124020	117830	6577.5	96367	27789	94009	26101	12423	25378	9958.1	7311.5	2	2	0	2	2	2	1	1	2	1	1	112200000	22759000	7247600	30253000	51936000			2280	2931	2488	7771;7772;7773;7774;7775	9384;9385;9386;9387;9388	9384			10090	5
AQQEFAAGVFSNPAVR	RIHSLYRQTGASFQKAQQEFAAGVFSNPAV	QQEFAAGVFSNPAVRTAAANAAAGAAENAF	K	A	Q	V	R	T	4	1	1	0	0	2	1	1	0	0	0	0	0	2	1	1	0	0	0	2	0	0	16	0	1690.8427	O35609;E9Q855;Q3UXS0	O35609	316	331	Scamp3	Secretory carrier-associated membrane protein 3	no	no	3	0.01155	65.105		1			34085	34230	0	28608	9983.4	28695	9689.3	1657.8	7169.7	3495.9	3032	31736	31919	0	29583	9565.1	28620	9765.6	3105	7257.4	3338.5	3052.9	1	1	0	1	1	1	1	1	1	1	1	0	0	0	0	0	0	0	0	0	0	0	0	0	0	0	0	0	0	0	0	0	0	0	0	0	0	0	0	0	0	0	0	0	34085	34230	0	28608	9983.4	28695	9689.3	1657.8	7169.7	3495.9	3032	31736	31919	0	29583	9565.1	28620	9765.6	3105	7257.4	3338.5	3052.9	1	1	0	1	1	1	1	1	1	1	1	0	0	0	0	0	0	0	0	0	0	0	0	0	0	0	0	0	0	0	0	0	0	0	0	0	0	0	0	0	0	0	0	0	0	0	0	0	0	0	0	0	0	0	0	0	0	0	0	0	0	0	0	0	0	0	0	0	0	0	0	0	0	0	0	0	0	4739800	0	4739800	0	0			2281	1579;3137	2489	7776	9389	9389			10090	1
AQQELEEQTR	ELMEKLKQIEEQTKKAQQELEEQTRRALEL	EQTKKAQQELEEQTRRALELEQERKRAQSE	K	A	Q	T	R	R	1	1	0	0	0	3	3	0	0	0	1	0	0	0	0	0	1	0	0	0	0	0	10	0	1230.584	P26041	P26041	361	370	Msn	Moesin	yes	yes	2	3.1305E-53	242.35	1	1	2	1	126370	140980	0	123210	34037	123970	34758	12567	33751	7549	9862.1	117660	131490	2172.1	126960	32604	123740	35187	18166	33533	7379.2	9925.5	5	5	0	5	4	5	4	4	4	3	3	44657	43000	0	34209	11498	32579	6693.1	3252.3	10585	4753.1	0	41580	40091	0	35495	10904	32631	7160.8	4831.6	10222	4580.3	0	1	1	0	1	1	1	1	1	1	1	0	16266	16502	0	13872	5594.6	14932	4726.1	1502.6	4631.9	806.31	1046.7	15143	15389	997.76	14354	5329.4	14844	4836.3	2184.6	4589.1	816.17	1120.7	1	1	0	1	1	1	1	1	1	1	1	41822	49788	0	48621	7564.4	48737	15873	4862.4	12505	0	6332.8	38941	46453	0	49685	7462	48656	15562	6929.5	12650	0	6300.1	2	2	0	2	1	2	1	1	1	0	1	23629	31694	0	26505	9380.1	27725	7465.9	2949.5	6029.8	1989.6	2482.6	21996	29554	1174.3	27425	8907.9	27612	7628.6	4220.5	6071.3	1982.7	2504.7	1	1	0	1	1	1	1	1	1	1	1	262960000	71840000	51269000	83022000	56833000			2282	2356	2490	7777;7778;7779;7780;7781	9390;9391;9392;9393;9394	9392			10090	5
AQQGIVFLDEVDK	VIAKLLQDANYNVEKAQQGIVFLDEVDKIG	EKAQQGIVFLDEVDKIGSVPGIHQLRDVGG	K	A	Q	D	K	I	1	0	0	2	0	2	1	1	0	1	1	1	0	1	0	0	0	0	0	2	0	0	13	0	1460.7511	Q9JHS4;Q6P8N8;F7BB92	Q9JHS4	351	363	Clpx	ATP-dependent Clp protease ATP-binding subunit clpX-like, mitochondrial	yes	no	2;3	8.5362E-05	124.07		2	1	1	90606	65500	0	59484	18070	59317	16545	4190.3	17247	6230.7	4496.2	84358	61096	5771	61106	17246	59153	16863	6688.7	17063	6001.2	4711.6	4	4	0	4	3	3	3	2	4	3	3	0	0	0	0	0	0	0	0	0	0	0	0	0	0	0	0	0	0	0	0	0	0	0	0	0	0	0	0	0	0	0	0	0	29657	25819	0	24223	6617.1	26006	7802.7	1815.7	7708.4	2746.2	1801.4	27610	24086	1604.3	24851	6345.4	25793	7829.2	3094.8	7636.5	2643.8	1900.2	2	2	0	2	1	1	1	1	2	1	1	13963	11119	0	10723	2891.4	7763.6	1981.9	0	2169.3	768	1172.8	13000	10374	833.09	10923	2738.5	7917.1	2063.7	0	2163.3	718.43	1162.2	1	1	0	1	1	1	1	0	1	1	1	46986	28561	0	24538	8561.1	25546	6760.6	2374.5	7369.6	2716.5	1522	43748	26635	3333.6	25332	8162	25442	6970.6	3593.9	7263.1	2639	1649.2	1	1	0	1	1	1	1	1	1	1	1	12614000	0	4985200	2501700	5126700			2283	3486	2491	7782;7783;7784;7785	9395;9396;9397;9398	9395			10090	4
AQQHIETCWK	ELKQERKSNFHDGRKAQQHIETCWKQLESS	HDGRKAQQHIETCWKQLESSKRRFERDCKE	K	A	Q	W	K	Q	1	0	0	0	1	2	1	0	1	1	0	1	0	0	0	0	1	1	0	0	0	0	10	0	1299.603	Q80TY0;A2AQ43;A2AQ44;A2AQ42;A2AQ45;A2AQ41;F6VVN1;A2AQ39	Q80TY0	123	132	Fnbp1	Formin-binding protein 1	yes	no	3	0.0017332	91.658			1		20760	17196	0	15250	4590.9	16266	4083.3	0	4578.4	1448	740.12	19326	16038	1079.4	15711	4362.2	16143	4183.7	0	4499.9	1354.6	832.79	1	1	0	1	1	1	1	0	1	1	1	0	0	0	0	0	0	0	0	0	0	0	0	0	0	0	0	0	0	0	0	0	0	0	0	0	0	0	0	0	0	0	0	0	0	0	0	0	0	0	0	0	0	0	0	0	0	0	0	0	0	0	0	0	0	0	0	0	0	0	0	0	0	0	0	0	0	20760	17196	0	15250	4590.9	16266	4083.3	0	4578.4	1448	740.12	19326	16038	1079.4	15711	4362.2	16143	4183.7	0	4499.9	1354.6	832.79	1	1	0	1	1	1	1	0	1	1	1	0	0	0	0	0	0	0	0	0	0	0	0	0	0	0	0	0	0	0	0	0	0	0	0	0	0	0	0	0	0	0	0	0	5045800	0	0	5045800	0			2284	916	2492	7786	9399	9399			10090	1
AQQLEQIR	ANQTARADNLIPGTRAQQLEQIRKDIRDFR	NLIPGTRAQQLEQIRKDIRDFRSSAGLDKV	R	A	Q	I	R	K	1	1	0	0	0	3	1	0	0	1	1	0	0	0	0	0	0	0	0	0	0	0	8	0	984.53524	Q9JHU9	Q9JHU9	201	208	Isyna1	Inositol-3-phosphate synthase 1	yes	yes	2	0.0010497	153.04	1		1	1	66944	74150	0	64441	18131	62569	19171	8725.8	15602	6046.6	6628.4	62314	69154	2716.3	66398	17271	62647	19281	11509	15710	6015.8	6672	3	3	0	3	3	3	3	3	3	3	3	19747	21790	0	18406	4462.3	17885	4434.2	2811.9	4429.7	1801.9	2414.3	18379	20320	499.93	19008	4218	17914	4499.2	3589.4	4435.1	1801.5	2391.3	1	1	0	1	1	1	1	1	1	1	1	0	0	0	0	0	0	0	0	0	0	0	0	0	0	0	0	0	0	0	0	0	0	0	0	0	0	0	0	0	0	0	0	0	28663	31688	0	27395	9427.2	25957	8548.7	4247	6391	3246.3	2656.2	26680	29552	1097.4	28229	8951.5	26044	8650.4	5383.8	6463.7	3211.8	2678	1	1	0	1	1	1	1	1	1	1	1	18534	20673	0	18640	4241.4	18727	6188.2	1666.9	4781.2	998.37	1557.9	17255	19282	1118.9	19161	4101.6	18689	6131.6	2535.8	4811.3	1002.6	1602.7	1	1	0	1	1	1	1	1	1	1	1	61648000	17258000	0	24122000	20269000			2285	5127	2493	7787;7788;7789	9400;9401;9402	9401			10090	3
AQQLGDQGK	HFEETLTGFKWMGNRAQQLGDQGKTVLFAF	KWMGNRAQQLGDQGKTVLFAFEEAIGYMCC	R	A	Q	G	K	T	1	0	0	1	0	3	0	2	0	0	1	1	0	0	0	0	0	0	0	0	0	0	9	0	943.47231	Q7TSV4	Q7TSV4	417	425	Pgm2	Phosphoglucomutase-2	yes	yes	2	0.00039327	128.38	1	1		1	24506	23293	0	21663	6074.8	21343	4530.6	1533.2	4830.2	1164.8	568.29	22817	21729	0	22210	5785.9	21318	4685.6	2547.6	4749.6	1109.3	599.45	3	3	0	3	3	3	3	3	3	1	1	7854.6	6977.8	0	6095.9	1728.4	6529.9	1661.3	616.89	1330.4	0	0	7313.4	6507.7	0	6287.6	1655.6	6492.6	1678.4	907.16	1320.7	0	0	1	1	0	1	1	1	1	1	1	0	0	8814.4	8177.8	0	7175.3	1862.1	6125.7	1979.3	437.22	1276.4	0	0	8207.1	7627	0	7375.1	1788.4	6177.4	1979.8	718.53	1284	0	0	1	1	0	1	1	1	1	1	1	0	0	0	0	0	0	0	0	0	0	0	0	0	0	0	0	0	0	0	0	0	0	0	0	0	0	0	0	0	0	0	0	0	0	0	7836.9	8137.5	0	8391.9	2484.2	8687.6	889.95	479.11	2223.5	1164.8	568.29	7297	7594.1	0	8547.6	2341.9	8647.6	1027.4	921.91	2144.9	1109.3	599.45	1	1	0	1	1	1	1	1	1	1	1	11180000	2922100	3776100	0	4481500			2286	3613	2494	7790;7791;7792	9403;9404;9405	9403			10090	3
AQQNNVEHK	VKLDGSRLIKVHLDKAQQNNVEHKVETFSG	KVHLDKAQQNNVEHKVETFSGVYKKLTGKD	K	A	Q	H	K	V	1	0	2	0	0	2	1	0	1	0	0	1	0	0	0	0	0	0	0	1	0	0	9	0	1066.5156	P62082	P62082	161	169	Rps7	40S ribosomal protein S7	yes	yes	2;3	5.9109E-06	157.66	3	3	2	3	4698400	4765400	20159	4157200	1298400	4252900	1255200	200270	1120400	219980	348220	4374500	4444300	308920	4285400	1242000	4235600	1271200	322720	1118300	213990	359660	15	15	1	15	11	15	11	6	12	3	8	752030	802160	0	651650	195850	655100	193050	742.67	179790	555.52	55255	700100	747930	38693	675470	186710	652460	195550	1629.4	179070	541.6	57078	5	5	0	5	3	5	5	2	5	1	3	1154700	1196000	0	1033000	367660	1177200	338060	85570	291150	90447	101670	1074900	1115400	65853	1067500	350590	1165800	343000	141850	291530	88135	103890	3	3	0	3	2	3	2	1	2	1	1	1168500	1221100	0	1100000	313130	1065900	299800	849.36	297560	0	85634	1087900	1139000	68137	1130200	298950	1064100	304730	1357.8	295290	0	89169	4	4	0	4	3	4	3	2	3	0	3	1623300	1546100	20159	1372600	421800	1354700	424340	113100	351890	128970	105660	1511600	1442100	136240	1412300	405730	1353300	427890	177880	352420	125310	109520	3	3	1	3	3	3	1	1	2	1	1	1644300000	320710000	369540000	532350000	421680000			2287	2676	2495	7793;7794;7795;7796;7797;7798;7799;7800;7801;7802;7803	9406;9407;9408;9409;9410;9411;9412;9413;9414;9415;9416;9417;9418;9419;9420	9409			10090	15
AQQQAEAER	EHVTVAQLREEAERRAQQQAEAERAREEAE	EEAERRAQQQAEAERAREEAERELERWQLK	R	A	Q	E	R	A	3	1	0	0	0	3	2	0	0	0	0	0	0	0	0	0	0	0	0	0	0	0	9	0	1029.4839	Q9QXS1;E9Q3W4	Q9QXS1	1759	1767	Plec	Plectin	yes	no	2	1.0841E-39	223.32	1	1	1	1	28671	23758	0	21933	6510.2	23147	6327.6	554.75	5652.2	0	1670.5	26695	22159	0	22523	6237.7	22998	6407	1000.3	5638.5	0	1706.5	3	3	0	4	3	4	3	1	3	0	2	10958	8893.9	0	9875.2	3015.6	9295.7	3022.6	0	2252.3	0	806.03	10203	8302.6	0	9996.3	2891.6	9296.7	3041.8	0	2273.7	0	822.32	1	1	0	1	1	1	1	0	1	0	1	0	0	0	901.11	0	870.6	0	0	0	0	0	0	0	0	855.18	0	869.23	0	0	0	0	0	0	0	0	1	0	1	0	0	0	0	0	5811	4288.5	0	3587	1533.1	3452.4	519.95	0	911.19	0	0	5410.6	3999	0	3706.9	1444.6	3447.8	592.5	0	877.53	0	0	1	1	0	1	1	1	1	0	1	0	0	11901	10576	0	7570.1	1961.5	9527.9	2785	554.75	2488.8	0	864.49	11081	9857.3	0	7964.3	1901.4	9384	2772.7	1000.3	2487.2	0	884.22	1	1	0	1	1	1	1	1	1	0	1	39334000	9087000	9029400	11739000	9478100			2288	5234	2496	7804;7805;7806;7807	9421;9422;9423;9424	9424			10090	4
AQQQDKPPR	GMEDGERPRRRRHGRAQQQDKPPRFRRLKQ	RRRHGRAQQQDKPPRFRRLKQERENAARGA	R	A	Q	P	R	F	1	1	0	1	0	3	0	0	0	0	0	1	0	0	2	0	0	0	0	0	0	0	9	0	1066.552	Q7TSC1;G3UX48	Q7TSC1	1243	1251	Prrc2a	Protein PRRC2A	yes	no	3	0.055766	49.715			1		0	0	0	589.12	0	568.6	0	0	0	0	0	0	0	0	559.08	0	567.74	0	0	0	0	0	0	0	0	1	0	1	0	0	0	0	0	0	0	0	0	0	0	0	0	0	0	0	0	0	0	0	0	0	0	0	0	0	0	0	0	0	0	0	0	0	0	0	0	0	0	0	0	0	0	0	0	0	0	0	0	0	0	0	0	0	0	0	0	0	0	0	0	0	0	0	0	0	0	0	0	0	0	0	0	0	589.12	0	568.6	0	0	0	0	0	0	0	0	559.08	0	567.74	0	0	0	0	0	0	0	0	1	0	1	0	0	0	0	0	0	0	0	0	0	0	0	0	0	0	0	0	0	0	0	0	0	0	0	0	0	0	0	0	0	0	0	0	0	0	0	0	0	2305100	0	0	2305100	0			2289	3605	2497	7808	9425	9425			10090	1
AQQVEAAER	LQHLRQSSEAEIQAKAQQVEAAERSRMRIE	AEIQAKAQQVEAAERSRMRIEEEIRVVRLQ	K	A	Q	E	R	S	3	1	0	0	0	2	2	0	0	0	0	0	0	0	0	0	0	0	0	1	0	0	9	0	1000.4938	Q9QXS1;E9Q3W4	Q9QXS1	1582	1590	Plec	Plectin	yes	no	2	1.5089E-05	162.88	1	1	1	1	69975	53343	469.05	54543	16349	54222	13241	3452.5	11233	1323.5	2486.7	65153	49779	3989.7	55553	15596	54117	13532	5238.3	11206	1297.4	2549.9	4	4	2	4	4	4	4	3	4	1	2	14314	14792	0	13830	3503.5	12768	2945.9	920.15	1769.9	0	0	13328	13799	0	14161	3345.3	12807	2980.9	1505.9	1789.2	0	0	1	1	0	1	1	1	1	1	1	0	0	10070	8793.8	374.17	10015	2203.7	11237	2414.1	1092.2	2097	0	0	9379.1	8210.1	1073.4	10149	2141	11144	2427.9	1589.8	2072.8	0	0	1	1	1	1	1	1	1	1	1	0	0	22136	14395	94.882	14599	5824.1	15266	4000.1	0	3662	0	1482.2	20611	13433	1695.2	14889	5544.4	15168	4142.4	0	3662.9	0	1497.3	1	1	1	1	1	1	1	0	1	0	1	23455	15362	0	16099	4817.2	14951	3881.2	1440.1	3704.5	1323.5	1004.5	21835	14337	1221.1	16354	4565.3	14998	3980.3	2142.6	3680.6	1297.4	1052.6	1	1	0	1	1	1	1	1	1	1	1	36262000	7172000	5145700	11573000	12372000			2290	5234	2498	7809;7810;7811;7812	9426;9427;9428;9429	9427			10090	4
AQQYFEK	SSKRRFERDCKEADRAQQYFEKMDADINVT	RDCKEADRAQQYFEKMDADINVTKADVEKA	R	A	Q	E	K	M	1	0	0	0	0	2	1	0	0	0	0	1	0	1	0	0	0	0	1	0	0	0	7	0	912.43413	Q80TY0;A2AQ43;A2AQ44;A2AQ42;A2AQ45;A2AQ41;F6VVN1;A2AQ39	Q80TY0	151	157	Fnbp1	Formin-binding protein 1	yes	no	2	0.0046906	133.6	1	1	2	1	42803	40135	475.67	35616	10350	41160	7271.7	2532.2	12172	0	2877.7	39852	37433	2057.7	36737	9838.6	40721	7688.7	4448.2	11838	0	3063.7	3	3	1	3	3	3	3	3	3	0	3	12403	13138	0	10601	3618.6	12405	2643.3	40.86	3954.8	0	502.67	11549	12250	0	11021	3445.1	12248	2772.8	664.29	3843.4	0	591.77	1	1	0	1	1	1	1	1	1	0	1	8156.9	10702	475.67	7806.9	1827.9	8595.4	2145.2	407.24	2237.9	0	665.67	7598.4	9975.1	1030.9	8180.6	1789.5	8523.8	2162.3	815.1	2216.8	0	690.82	1	1	1	1	1	1	1	1	1	0	1	22242	16295	0	17208	4904	20160	2483.2	2084.1	5979.1	0	1709.4	20705	15209	1026.8	17535	4604	19949	2753.6	2968.8	5778.2	0	1781.1	1	1	0	1	1	1	1	1	1	0	1	0	0	0	0	0	0	0	0	0	0	0	0	0	0	0	0	0	0	0	0	0	0	0	0	0	0	0	0	0	0	0	0	0	39977000	12357000	10913000	16707000	0			2291	916	2499;2500	7813;7814;7815;7816;7817	9430;9431;9432;9433;9434	9433		2777	10090	3
AQQYFLEFK	MRAGGDHTCRDELERAQQYFLEFKRRQLVK	RDELERAQQYFLEFKRRQLVKLASLEKDLV	R	A	Q	F	K	R	1	0	0	0	0	2	1	0	0	0	1	1	0	2	0	0	0	0	1	0	0	0	9	0	1172.5866	B1AVY7;A0A1D5RMD4;E7FLY0	B1AVY7	821	829	Kif16b	Kinesin-like protein KIF16B;Kinesin-like protein	yes	no	2;3	0.00047099	116.3			2		0	0	0	0	0	0	0	0	0	0	0	0	0	0	0	0	0	0	0	0	0	0	0	0	0	0	0	0	0	0	0	0	0	0	0	0	0	0	0	0	0	0	0	0	0	0	0	0	0	0	0	0	0	0	0	0	0	0	0	0	0	0	0	0	0	0	0	0	0	0	0	0	0	0	0	0	0	0	0	0	0	0	0	0	0	0	0	0	0	0	0	0	0	0	0	0	0	0	0	0	0	0	0	0	0	0	0	0	0	0	0	0	0	0	0	0	0	0	0	0	0	0	0	0	0	0	0	0	0	0	0	0	0	0	0	0	0	0	0	0	0	0	0	0	0	0	0	0	0	0	0	0	0	0	0	0	0	0	0	0	0	0	0	0	0	0	0	0	0	0			2292	478	2501	7818;7819	9435;9436	9435		2387	10090	0
AQRTKPQMQEERR	LSLVGKLEGTRMGDKAQRTKPQMQEERRAK	DKAQRTKPQMQEERRAKRRKRDEDRHDMNK	K	A	Q	R	R	A	1	3	0	0	0	3	2	0	0	0	0	1	1	0	1	0	1	0	0	0	0	0	13	2	1656.8478	Q6P4T2	Q6P4T2	56	68	Snrnp200	U5 small nuclear ribonucleoprotein 200 kDa helicase	yes	yes	2	0.024777	66.595				1	0	0	0	0	0	0	0	0	0	0	0	0	0	0	0	0	0	0	0	0	0	0	0	0	0	0	0	0	0	0	0	0	0	0	0	0	0	0	0	0	0	0	0	0	0	0	0	0	0	0	0	0	0	0	0	0	0	0	0	0	0	0	0	0	0	0	0	0	0	0	0	0	0	0	0	0	0	0	0	0	0	0	0	0	0	0	0	0	0	0	0	0	0	0	0	0	0	0	0	0	0	0	0	0	0	0	0	0	0	0	0	0	0	0	0	0	0	0	0	0	0	0	0	0	0	0	0	0	0	0	0	0	0	0	0	0	0	0	0	0	0	0	0	0	0	0	0	0	0	0	0	0	0	0	0	0	0	0	0	0	0	0	0	0	0	0	0	0	0	0			2293	3472	2502	7820	9437	9437	1134	1835	10090	0
AQSDGIWGEHEVDYILFLR	VDLNEMDYLTRIYYKAQSDGIWGEHEVDYI	GIWGEHEVDYILFLRKNVTLNPDPNEIKSY	K	A	Q	L	R	K	1	1	0	2	0	1	2	2	1	2	2	0	0	1	0	1	0	1	1	1	0	0	19	0	2247.096	P58044;G3XA48	P58044	138	156	Idi1	Isopentenyl-diphosphate Delta-isomerase 1	yes	no	3	8.7934E-05	92.679				1	3184	1145.9	0	0	0	1478.1	827.45	0	0	0	0	2964.6	1065	0	0	0	1381.4	770.44	0	0	0	0	1	1	0	0	0	1	1	0	0	0	0	0	0	0	0	0	0	0	0	0	0	0	0	0	0	0	0	0	0	0	0	0	0	0	0	0	0	0	0	0	0	0	0	0	0	0	0	0	0	0	0	0	0	0	0	0	0	0	0	0	0	0	0	0	0	0	0	0	0	0	0	0	0	0	0	0	0	0	0	0	0	0	0	0	0	0	0	0	0	0	0	0	0	0	0	0	0	0	0	0	0	0	0	0	0	0	0	0	0	0	3184	1145.9	0	0	0	1478.1	827.45	0	0	0	0	2964.6	1065	0	0	0	1381.4	770.44	0	0	0	0	1	1	0	0	0	1	1	0	0	0	0	2151400	0	0	0	2151400			2294	1867	2503	7821	9438	9438			10090	1
AQSEAEK	EQTRRALELEQERKRAQSEAEKLAKERQEA	ELEQERKRAQSEAEKLAKERQEAEEAKEAL	R	A	Q	E	K	L	2	0	0	0	0	1	2	0	0	0	0	1	0	0	0	1	0	0	0	0	0	0	7	0	761.35555	P26041	P26041	382	388	Msn	Moesin	yes	yes	2	0.008034	139.97	1	1	1	1	168590	222770	0	200580	58993	195710	47656	13187	52600	12872	14990	156960	207780	3438	206120	56227	195570	49085	20014	51961	12584	15624	4	4	0	4	4	4	4	3	4	3	4	57996	59420	0	56679	18674	51426	16202	0	16407	0	4227.5	53993	55435	3438	57937	17790	51558	16570	0	16250	0	4455.2	1	1	0	1	1	1	1	0	1	0	1	23983	27175	0	21285	7048.4	25078	6328.5	3576.3	6086.7	2472.6	2458.7	22330	25335	0	22187	6740.2	24831	6449.4	4688.2	6074	2460.4	2484.1	1	1	0	1	1	1	1	1	1	1	1	52365	84572	0	80035	20992	76024	15807	6825.2	17823	7703.9	5688.5	48757	78898	0	81910	19998	76140	16367	10458	17613	7487.8	5863.2	1	1	0	1	1	1	1	1	1	1	1	34243	51603	0	42581	12279	43178	9318.1	2785.6	12283	2695.5	2615.1	31883	48117	0	44086	11699	43042	9698.3	4868	12023	2636.3	2822	1	1	0	1	1	1	1	1	1	1	1	130670000	26719000	26761000	47338000	29855000			2295	2356	2504	7822;7823;7824;7825	9439;9440;9441;9442	9440			10090	4
AQSELAAHQK	GLKSKTHAVLVALKRAQSELAAHQKKILHV	VALKRAQSELAAHQKKILHVDNHIGISIAG	R	A	Q	Q	K	K	3	0	0	0	0	2	1	0	1	0	1	1	0	0	0	1	0	0	0	0	0	0	10	0	1081.5516	Q9R1P4;A0A1B0GS70	Q9R1P4	52	61	Psma1	Proteasome subunit alpha type-1	yes	no	3	0.0040983	80.979		1	1		130630	163640	588.48	132120	32650	118750	24945	14258	28797	11261	12969	121640	152580	4333.7	136810	31148	119450	25825	19680	28565	11122	13001	2	2	1	2	2	2	2	2	2	2	2	0	0	0	0	0	0	0	0	0	0	0	0	0	0	0	0	0	0	0	0	0	0	0	0	0	0	0	0	0	0	0	0	0	52074	59278	588.48	47893	14089	31520	8034.6	3536.5	10135	2516.2	3405	48490	55271	4333.7	49418	13392	32492	8531.4	4977.4	9979.7	2499.5	3493	1	1	1	1	1	1	1	1	1	1	1	78558	104360	0	84223	18561	87228	16911	10721	18662	8744.9	9564	73145	97307	0	87389	17756	86958	17294	14703	18586	8622.2	9507.6	1	1	0	1	1	1	1	1	1	1	1	0	0	0	0	0	0	0	0	0	0	0	0	0	0	0	0	0	0	0	0	0	0	0	0	0	0	0	0	0	0	0	0	0	43045000	0	24798000	18246000	0			2296	5296	2505	7826;7827	9443;9444	9444			10090	2
AQSELSGAADEAAR	LDMLDLGAARANLEKAQSELSGAADEAARA	KAQSELSGAADEAARAEIQIRIEANEALVK	K	A	Q	A	R	A	5	1	0	1	0	1	2	1	0	0	1	0	0	0	0	2	0	0	0	0	0	0	14	0	1374.6375	Q9D3D9	Q9D3D9	137	150	Atp5d	ATP synthase subunit delta, mitochondrial	yes	yes	2;3	8.1428E-33	203.29	2	1	2	2	300080	195350	405.86	191030	55759	192380	53624	6117.6	48450	8781.8	14947	279390	182270	10742	195210	53368	191710	54345	10413	48328	8467	15436	7	7	2	7	7	7	7	3	7	4	6	20234	18496	0	17188	6192.3	18540	4310.6	0	4858.1	2461.4	1806.2	18835	17254	709.02	17647	5853.3	18387	4487.8	0	4810.1	2302.6	1817.2	2	2	0	2	2	2	2	0	2	1	1	12817	10337	392.05	10657	4060.2	10288	3190.4	1378.6	3499.1	588.82	807.2	11937	9646.7	1305.3	10844	3895	10304	3291.2	1827.7	3450.7	607.61	862.01	1	1	1	1	1	1	1	1	1	1	1	137990	87353	0	82594	24566	84750	21483	0	19925	0	7272	128490	81492	0	84628	23478	84300	21904	0	19890	0	7406.8	2	2	0	2	2	2	2	0	2	0	2	129030	79167	13.809	80593	20940	78797	24640	4739	20168	5731.6	5061.3	120140	73877	8727.6	82090	20142	78720	24661	8585.5	20177	5556.8	5350.1	2	2	1	2	2	2	2	2	2	2	2	176640000	29262000	20337000	70825000	56216000			2297	4907	2506	7828;7829;7830;7831;7832;7833;7834	9445;9446;9447;9448;9449;9450;9451	9450			10090	7
AQSGPVR	HVSDDMKTHKNPALKAQSGPVRSGPKPFSA	THKNPALKAQSGPVRSGPKPFSAPKPQTSP	K	A	Q	V	R	S	1	1	0	0	0	1	0	1	0	0	0	0	0	0	1	1	0	0	0	1	0	0	7	0	713.38204	P40124	P40124	287	293	Cap1	Adenylyl cyclase-associated protein 1	yes	yes	2	0.0088987	129.68	1			1	69133	72277	0	66892	18057	65479	16618	4593.7	16361	5874.2	4472.4	64349	67422	2468.6	68600	17112	65425	16924	7781.6	16234	5684.3	4682.4	2	2	0	2	2	2	2	2	2	2	2	43214	39962	0	37888	8748.5	38812	7202.4	1673.3	9633.5	3744.2	2505.9	40222	37281	1388.2	38813	8238.3	38648	7461.8	3637.6	9441.1	3571.5	2638	1	1	0	1	1	1	1	1	1	1	1	0	0	0	0	0	0	0	0	0	0	0	0	0	0	0	0	0	0	0	0	0	0	0	0	0	0	0	0	0	0	0	0	0	0	0	0	0	0	0	0	0	0	0	0	0	0	0	0	0	0	0	0	0	0	0	0	0	0	0	0	0	0	0	0	0	0	25919	32315	0	29003	9308	26667	9415.6	2920.4	6727.5	2130	1966.5	24127	30140	1080.3	29787	8873.3	26777	9461.8	4144	6792.8	2112.8	2044.4	1	1	0	1	1	1	1	1	1	1	1	59030000	33895000	0	0	25135000			2298	2448	2507	7835;7836	9452;9453	9452			10090	2
AQSLLSTDR	______________________________	VVEFQRAQSLLSTDREASIDILHSIVKRDI	R	A	Q	D	R	E	1	1	0	1	0	1	0	0	0	0	2	0	0	0	0	2	1	0	0	0	0	0	9	0	989.51417	Q8BG32;G3UYI4;G3UYL3;G3UYL8;G3UX15;G3UX67;G3UWV7	Q8BG32	12	20	Psmd11	26S proteasome non-ATPase regulatory subunit 11	yes	no	2	1.7807E-06	171.33	1	1	1	1	123470	135380	0	118320	37189	124710	33995	4270.3	32658	7159.5	6278.7	114960	126260	2960.5	122010	35547	123940	34608	6831.4	32346	6737.9	6440.7	4	4	0	4	4	4	4	2	4	3	3	40521	38801	0	34072	9341.7	36548	8447.3	0	10040	3840.4	2604.6	37729	36187	0	35130	8934.7	36259	8664.5	0	9880.4	3592.5	2742.8	1	1	0	1	1	1	1	0	1	1	1	15841	12731	0	13022	4630.9	12232	4084.7	981.73	3467	1199.7	984.97	14747	11881	785.47	13252	4402.5	12257	4152.7	1572.4	3466.1	1162.7	1027	1	1	0	1	1	1	1	1	1	1	1	31265	33427	0	32674	9200.5	32735	8149.7	0	5170	2119.5	2689.1	29110	31189	2175	33387	8788.4	32609	8229.3	0	5301.9	1982.7	2670.9	1	1	0	1	1	1	1	0	1	1	1	35842	50418	0	38552	14016	43192	13313	3288.6	13981	0	0	33372	47001	0	40237	13422	42818	13562	5259	13698	0	0	1	1	0	1	1	1	1	1	1	0	0	139400000	32081000	20562000	51827000	34928000			2299	3727	2508	7837;7838;7839;7840	9454;9455;9456;9457	9456			10090	4
AQSLTTGQEGFIPFNFVAK	GEQLRILEQSGEWWKAQSLTTGQEGFIPFN	TTGQEGFIPFNFVAKANSLEPEPWFFKNLS	K	A	Q	A	K	A	2	0	1	0	0	2	1	2	0	1	1	1	0	3	1	1	2	0	0	1	0	0	19	0	2054.0473	P06240;E9Q696	P06240	100	118	Lck	Proto-oncogene tyrosine-protein kinase LCK;Non-specific protein-tyrosine kinase	yes	no	3	7.5044E-12	124.84		1	1	1	39150	27085	0	26292	5634	24826	7364.4	1880.3	8173.9	1336.1	1766.8	36451	25270	2087.7	26857	5402.2	24866	7404.6	2792	8027.5	1327.3	1862.4	3	3	0	3	1	3	3	1	2	1	1	0	0	0	0	0	0	0	0	0	0	0	0	0	0	0	0	0	0	0	0	0	0	0	0	0	0	0	0	0	0	0	0	0	1148.6	980.54	0	1589	0	845.11	577.34	0	0	0	0	1069.5	917.22	0	1566.9	0	887.84	537.56	0	0	0	0	1	1	0	1	0	1	1	0	0	0	0	5775.1	4266.3	0	3458.2	0	4335.5	604.36	0	1302.5	0	0	5377.2	3977.9	0	3598.1	0	4265.1	603.04	0	1248.4	0	0	1	1	0	1	0	1	1	0	1	0	0	32226	21838	0	21245	5634	19646	6182.7	1880.3	6871.3	1336.1	1766.8	30004	20375	2087.7	21692	5402.2	19713	6264	2792	6779.2	1327.3	1862.4	1	1	0	1	1	1	1	1	1	1	1	18665000	0	1732100	2758100	14175000			2300	1549	2509	7841;7842;7843	9458;9459;9460	9459			10090	3
AQSQEDSDYINANYIR	KTILPNPQSRVCLGRAQSQEDSDYINANYI	QSQEDSDYINANYIRGYDGKEKVYIATQGP	R	A	Q	I	R	G	2	1	2	2	0	2	1	0	0	2	0	0	0	0	0	2	0	0	2	0	0	0	16	0	1885.8442	Q8BUM3	Q8BUM3	141	156	Ptpn7	Tyrosine-protein phosphatase non-receptor type 7	yes	yes	2;3	1.7217E-146	286.26		1	3	3	0	0	0	1375.9	0	564.72	0	0	0	0	0	0	0	0	1294.3	0	612.64	0	0	0	0	0	0	0	0	1	0	1	0	0	0	0	0	0	0	0	0	0	0	0	0	0	0	0	0	0	0	0	0	0	0	0	0	0	0	0	0	0	0	0	0	0	0	0	0	0	0	0	0	1375.9	0	564.72	0	0	0	0	0	0	0	0	1294.3	0	612.64	0	0	0	0	0	0	0	0	1	0	1	0	0	0	0	0	0	0	0	0	0	0	0	0	0	0	0	0	0	0	0	0	0	0	0	0	0	0	0	0	0	0	0	0	0	0	0	0	0	0	0	0	0	0	0	0	0	0	0	0	0	0	0	0	0	0	0	0	0	0	0	0	0	0	0	0	0	0	0	0	0	0	0	0	0	0	0			2301	3893	2510;2511;2512	7844;7845;7846;7847;7848;7849;7850	9461;9462;9463;9464;9465;9466;9467	9462		1015;1016;5452	10090	1
AQSSLGYIPLMR	SALHASEEEEGEGHKAQSSLGYIPLMRVVQ	GHKAQSSLGYIPLMRVVQSVRHTTRKSSTT	K	A	Q	M	R	V	1	1	0	0	0	1	0	1	0	1	2	0	1	0	1	2	0	0	1	0	0	0	12	0	1334.7017	Q8BZ03	Q8BZ03	373	384	Prkd2	Serine/threonine-protein kinase D2	yes	yes	2;3	1.4814E-07	158.56			8	6	0	0	0	0	0	0	0	0	0	0	0	0	0	0	0	0	0	0	0	0	0	0	0	0	0	0	0	0	0	0	0	0	0	0	0	0	0	0	0	0	0	0	0	0	0	0	0	0	0	0	0	0	0	0	0	0	0	0	0	0	0	0	0	0	0	0	0	0	0	0	0	0	0	0	0	0	0	0	0	0	0	0	0	0	0	0	0	0	0	0	0	0	0	0	0	0	0	0	0	0	0	0	0	0	0	0	0	0	0	0	0	0	0	0	0	0	0	0	0	0	0	0	0	0	0	0	0	0	0	0	0	0	0	0	0	0	0	0	0	0	0	0	0	0	0	0	0	0	0	0	0	0	0	0	0	0	0	0	0	0	0	0	0	0	0	0	0	0	0	0			2302	3937	2513;2514;2515	7851;7852;7853;7854;7855;7856;7857;7858;7859;7860;7861;7862;7863;7864	9468;9469;9470;9471;9472;9473;9474;9475;9476;9477;9478;9479;9480;9481;9482;9483	9480	1248	1024;5477	10090	0
AQSSQDAVSSMNLFDLGGQYLR	TTGKHKGYGFIEYEKAQSSQDAVSSMNLFD	VSSMNLFDLGGQYLRVGKAVTPPMPLLTPA	K	A	Q	L	R	V	2	1	1	2	0	3	0	2	0	0	3	0	1	1	0	4	0	0	1	1	0	0	22	0	2386.1223	Q3UEB3	Q3UEB3	282	303	Puf60	Poly(U)-binding-splicing factor PUF60	yes	yes	3	3.5377E-15	126.02				1	4234.2	3156.9	0	2016.1	0	2805.3	859.08	0	901.02	0	0	3942.5	2941.4	0	2149.1	0	2746.1	827.78	0	882.83	0	0	1	1	0	1	0	1	1	0	1	0	0	0	0	0	0	0	0	0	0	0	0	0	0	0	0	0	0	0	0	0	0	0	0	0	0	0	0	0	0	0	0	0	0	0	0	0	0	0	0	0	0	0	0	0	0	0	0	0	0	0	0	0	0	0	0	0	0	0	0	0	0	0	0	0	0	0	0	0	0	0	0	0	0	0	0	0	0	0	0	0	0	0	0	0	0	0	0	0	0	0	0	0	0	0	0	0	0	0	0	0	4234.2	3156.9	0	2016.1	0	2805.3	859.08	0	901.02	0	0	3942.5	2941.4	0	2149.1	0	2746.1	827.78	0	882.83	0	0	1	1	0	1	0	1	1	0	1	0	0	3135200	0	0	0	3135200			2303	3074	2516	7865	9484	9484			10090	1
AQSYEYVYR	LHTLHTILSTGSPLKAQSYEYVYRCIKSSV	TGSPLKAQSYEYVYRCIKSSVLLGSISGGT	K	A	Q	Y	R	C	1	1	0	0	0	1	1	0	0	0	0	0	0	0	0	1	0	0	3	1	0	0	9	0	1177.5404	Q9D2R0	Q9D2R0	416	424	Aacs	Acetoacetyl-CoA synthetase	yes	yes	2	2.2764E-06	169.65	1	1	1	1	39755	41915	114.01	31824	8337.9	38342	8728.3	0	8972.2	690.44	1289.5	37017	39074	1071.8	33276	8011.5	37797	8840.6	0	8844.4	645.87	1307.8	4	4	1	4	4	4	4	0	4	1	1	13419	13273	114.01	10299	2926.1	10221	2257	0	4068.8	0	0	12495	12374	1071.8	10716	2795.8	10187	2380.5	0	3915.7	0	0	1	1	1	1	1	1	1	0	1	0	0	3179.4	3552.2	0	4156.7	937.11	3997.8	1520.1	0	592.45	0	0	2960.3	3316.8	0	4195.4	913.21	3992.7	1482.7	0	622.29	0	0	1	1	0	1	1	1	1	0	1	0	0	18322	21008	0	13894	3545.3	20394	4255.7	0	3352.3	0	1289.5	17060	19576	0	14774	3417.2	19917	4251.6	0	3376.8	0	1307.8	1	1	0	1	1	1	1	0	1	0	1	4834.5	4082.4	0	3474	929.43	3729.4	695.44	0	958.61	690.44	0	4501.4	3807	0	3590.9	885.29	3699.8	725.8	0	929.69	645.87	0	1	1	0	1	1	1	1	0	1	1	0	54960000	13937000	8842700	19251000	12929000			2304	4900	2517	7866;7867;7868;7869	9485;9486;9487;9488	9487			10090	4
AQSYPDNHQEFTDYDNPIFEK	SPLDGESYPKSRMPRAQSYPDNHQEFTDYD	NHQEFTDYDNPIFEKFGKGGTYPRRYHVSY	R	A	Q	E	K	F	1	0	2	3	0	2	2	0	1	1	0	1	0	2	2	1	1	0	2	0	0	0	21	0	2557.1034	Q61083;G5E8L8	Q61083	237	257	Map3k2	Mitogen-activated protein kinase kinase kinase 2	yes	no	3	0.00090037	81.884				1	0	0	0	0	0	0	0	0	0	0	0	0	0	0	0	0	0	0	0	0	0	0	0	0	0	0	0	0	0	0	0	0	0	0	0	0	0	0	0	0	0	0	0	0	0	0	0	0	0	0	0	0	0	0	0	0	0	0	0	0	0	0	0	0	0	0	0	0	0	0	0	0	0	0	0	0	0	0	0	0	0	0	0	0	0	0	0	0	0	0	0	0	0	0	0	0	0	0	0	0	0	0	0	0	0	0	0	0	0	0	0	0	0	0	0	0	0	0	0	0	0	0	0	0	0	0	0	0	0	0	0	0	0	0	0	0	0	0	0	0	0	0	0	0	0	0	0	0	0	0	0	0	0	0	0	0	0	0	0	0	0	0	0	0	0	0	0	0	0	0			2305	1880	2518	7870	9489	9489		3617	10090	0
AQTAPNK	ETLKKSLSAMEAKVKAQTAPNKDVQREIAD	SAMEAKVKAQTAPNKDVQREIADLGEALAT	K	A	Q	N	K	D	2	0	1	0	0	1	0	0	0	0	0	1	0	0	1	0	1	0	0	0	0	0	7	0	728.3817	Q8BGQ7	Q8BGQ7	783	789	Aars	Alanine--tRNA ligase, cytoplasmic	yes	yes	2	0.015653	110.31	1			1	80326	83511	0	77066	24127	68876	19590	3462.6	20193	2768.5	5949.1	74774	77900	3705.5	78953	22879	69202	20127	5397.8	20011	2732.4	6179.8	2	2	0	2	2	2	2	1	2	1	2	37675	36999	0	32485	9053.9	27804	6853	0	8204.5	0	2924.3	35073	34507	1958.1	33389	8576.3	27989	7108.2	0	8100.2	0	2984.5	1	1	0	1	1	1	1	0	1	0	1	0	0	0	0	0	0	0	0	0	0	0	0	0	0	0	0	0	0	0	0	0	0	0	0	0	0	0	0	0	0	0	0	0	0	0	0	0	0	0	0	0	0	0	0	0	0	0	0	0	0	0	0	0	0	0	0	0	0	0	0	0	0	0	0	0	0	42651	46511	0	44581	15073	41072	12737	3462.6	11988	2768.5	3024.7	39701	43393	1747.4	45564	14303	41213	13019	5397.8	11911	2732.4	3195.3	1	1	0	1	1	1	1	1	1	1	1	31810000	12461000	0	0	19350000			2306	3745	2519	7871;7872	9490;9491	9491			10090	2
AQTASDAGVGVR	ILYRLHCLLTAEELRAQTASDAGVGVRSLP	ELRAQTASDAGVGVRSLPVDFRYPNLDFGW	R	A	Q	V	R	S	3	1	0	1	0	1	0	2	0	0	0	0	0	0	0	1	1	0	0	2	0	0	12	0	1130.568	Q8R418;F8VQ54	Q8R418	1072	1083	Dicer1	Endoribonuclease Dicer	yes	no	2	0.014526	82.171	1				923.08	1136.7	0	1213.5	0	0	0	0	0	0	0	859.48	1061	0	1214.4	0	0	0	0	0	0	0	1	1	0	1	0	0	0	0	0	0	0	923.08	1136.7	0	1213.5	0	0	0	0	0	0	0	859.48	1061	0	1214.4	0	0	0	0	0	0	0	1	1	0	1	0	0	0	0	0	0	0	0	0	0	0	0	0	0	0	0	0	0	0	0	0	0	0	0	0	0	0	0	0	0	0	0	0	0	0	0	0	0	0	0	0	0	0	0	0	0	0	0	0	0	0	0	0	0	0	0	0	0	0	0	0	0	0	0	0	0	0	0	0	0	0	0	0	0	0	0	0	0	0	0	0	0	0	0	0	0	0	0	0	0	0	0	0	0	0	0	0	0	0	0	0	0	0	0	0	0	648330	648330	0	0	0			2307	1754	2520	7873	9492	9492			10090	1
AQTEGINISEEALNHLGEIGTK	MLYTPQEMKQIIKIRAQTEGINISEEALNH	ISEEALNHLGEIGTKTTLRYSVQLLTPANL	R	A	Q	T	K	T	2	0	2	0	0	1	4	3	1	3	2	1	0	0	0	1	2	0	0	0	0	0	22	0	2323.1656	P60122	P60122	379	400	Ruvbl1	RuvB-like 1	yes	yes	3;4	5.3406E-20	139.16		1		2	58546	52697	450.5	47766	17104	47691	15632	4284.5	12897	3545.2	4699.2	54515	49154	4693.3	49076	16390	47613	15849	6488.5	12950	3492.8	4786.9	2	3	2	3	2	3	2	2	2	2	2	0	0	0	0	0	0	0	0	0	0	0	0	0	0	0	0	0	0	0	0	0	0	0	0	0	0	0	0	0	0	0	0	0	0	825.43	0	585.48	0	715.16	0	0	0	0	0	0	769.32	0	616.17	0	704.49	0	0	0	0	0	0	1	0	1	0	1	0	0	0	0	0	0	0	0	0	0	0	0	0	0	0	0	0	0	0	0	0	0	0	0	0	0	0	0	0	0	0	0	0	0	0	0	0	0	58546	51872	450.5	47180	17104	46976	15632	4284.5	12897	3545.2	4699.2	54515	48385	4693.3	48460	16390	46909	15849	6488.5	12950	3492.8	4786.9	2	2	2	2	2	2	2	2	2	2	2	28312000	0	3565900	0	24746000			2308	2631	2521	7874;7875;7876	9493;9494;9495	9494			10090	3
AQTGAPCLSFDIVR	EELVMDEEAYVLYHRAQTGAPCLSFDIVRD	RAQTGAPCLSFDIVRDHLGDNRTELPLSLY	R	A	Q	V	R	D	2	1	0	1	1	1	0	1	0	1	1	0	0	1	1	1	1	0	0	1	0	0	14	0	1533.761	Q810D6;A0A1B0GRR2	Q810D6	60	73	Grwd1	Glutamate-rich WD repeat-containing protein 1	yes	no	2	0.00051309	117.93		1			1549.7	1509.3	0	1152.4	0	1517.4	0	0	891.64	0	0	1442.9	1407	0	1206.3	0	1489.2	0	0	836.44	0	0	1	1	0	1	0	1	0	0	1	0	0	0	0	0	0	0	0	0	0	0	0	0	0	0	0	0	0	0	0	0	0	0	0	0	0	0	0	0	0	0	0	0	0	0	1549.7	1509.3	0	1152.4	0	1517.4	0	0	891.64	0	0	1442.9	1407	0	1206.3	0	1489.2	0	0	836.44	0	0	1	1	0	1	0	1	0	0	1	0	0	0	0	0	0	0	0	0	0	0	0	0	0	0	0	0	0	0	0	0	0	0	0	0	0	0	0	0	0	0	0	0	0	0	0	0	0	0	0	0	0	0	0	0	0	0	0	0	0	0	0	0	0	0	0	0	0	0	0	0	0	0	0	0	0	0	0	3377500	0	3377500	0	0			2309	424	2522	7877	9496	9496			10090	1
AQTGSAGADPTADVSGQS	LTGSKMKLLNLYIKRAQTGSAGADPTADVS	GSAGADPTADVSGQS_______________	R	A	Q	Q	S	-	4	0	0	2	0	2	0	3	0	0	0	0	0	0	1	3	2	0	0	1	0	0	18	0	1618.7071	Q8BRT1;E9Q8N5;Q08EB6;Q08EB5;F7DCH5;A0A1L1ST22	Q8BRT1	1269	1286	Clasp2	CLIP-associating protein 2	yes	no	2	3.694E-12	143.58		1			811.77	987.94	0	607.66	0	980.25	0	0	0	0	0	755.83	920.43	0	652.35	0	953.61	0	0	0	0	0	1	1	0	1	0	1	0	0	0	0	0	0	0	0	0	0	0	0	0	0	0	0	0	0	0	0	0	0	0	0	0	0	0	0	0	0	0	0	0	0	0	0	0	0	811.77	987.94	0	607.66	0	980.25	0	0	0	0	0	755.83	920.43	0	652.35	0	953.61	0	0	0	0	0	1	1	0	1	0	1	0	0	0	0	0	0	0	0	0	0	0	0	0	0	0	0	0	0	0	0	0	0	0	0	0	0	0	0	0	0	0	0	0	0	0	0	0	0	0	0	0	0	0	0	0	0	0	0	0	0	0	0	0	0	0	0	0	0	0	0	0	0	0	0	0	0	0	0	0	0	0	887270	0	887270	0	0			2310	1584	2523	7878	9497	9497			10090	1
AQTLPTSVVTITSESSPGK	HDTSASTQSTPASSRAQTLPTSVVTITSES	PTSVVTITSESSPGKREKDKEKDKEKRFSL	R	A	Q	G	K	R	1	0	0	0	0	1	1	1	0	1	1	1	0	0	2	4	4	0	0	2	0	0	19	0	1901.9946	Q62261	Q62261	2325	2343	Sptbn1	Spectrin beta chain, non-erythrocytic 1	yes	yes	3	9.9205E-06	100.27	1	1		1	72889	64187	1392.8	59902	16815	52513	16949	3714.8	18486	3661.5	4640.5	67875	59877	6223.2	61303	16189	52856	17233	5558.4	18248	3578.2	4905.1	3	3	2	3	3	3	3	2	3	2	3	16801	15131	0	14526	4591.4	13469	4068.8	0	3870.3	0	731.79	15641	14117	889.43	14846	4367.7	13484	4148.4	0	3834.7	0	803.09	1	1	0	1	1	1	1	0	1	0	1	14424	15923	80.761	16976	5211.1	14133	3872.1	1227.9	4974.1	1060.5	1151.1	13431	14862	1142.1	17202	4967.9	14283	4031.8	1894.7	4876.4	1042.6	1228.8	1	1	1	1	1	1	1	1	1	1	1	0	0	0	0	0	0	0	0	0	0	0	0	0	0	0	0	0	0	0	0	0	0	0	0	0	0	0	0	0	0	0	0	0	41664	33133	1312	28400	7012.4	24911	9007.9	2486.9	9642.1	2601	2757.6	38803	30899	4191.7	29255	6853.5	25089	9052.4	3663.7	9537.1	2535.6	2873.3	1	1	1	1	1	1	1	1	1	1	1	19339000	2319500	4902800	0	12117000			2311	3366	2524	7879;7880;7881	9498;9499;9500	9500			10090	3
AQTMANSGIK	YKGAPFEVKGKGVCRAQTMANSGIK_____	KGVCRAQTMANSGIK_______________	R	A	Q	I	K	-	2	0	1	0	0	1	0	1	0	1	0	1	1	0	0	1	1	0	0	0	0	0	10	0	1019.507	P31230;Q3UZG4	P31230	301	310	Aimp1	Aminoacyl tRNA synthase complex-interacting multifunctional protein 1;Endothelial monocyte-activating polypeptide 2	yes	no	2;3	0.00079669	128.51	2	1	1		25293	25686	0	20784	4974.2	22384	6198.9	787.23	4106.4	908.76	1589.8	23550	23950	0	21573	4785	22219	6159	1541.5	4107.5	852.46	1611.6	4	4	0	4	3	4	4	2	2	1	2	14570	16157	0	11773	2540.9	13383	3681.7	57.113	2923.3	908.76	876.92	13566	15059	0	12344	2449.7	13235	3651.4	549.83	2908	852.46	909.28	2	2	0	2	1	2	2	1	1	1	1	3778.7	3307.1	0	3903.8	700.52	2896.5	1045.6	0	0	0	0	3518.3	3088.1	0	3925.3	680.37	2947.8	1010.2	0	0	0	0	1	1	0	1	1	1	1	0	0	0	0	6944.7	6222.4	0	5107.4	1732.8	6104.2	1471.6	730.12	1183	0	712.91	6466.2	5802	0	5304.1	1654.9	6036.3	1497.4	991.7	1199.5	0	702.27	1	1	0	1	1	1	1	1	1	0	1	0	0	0	0	0	0	0	0	0	0	0	0	0	0	0	0	0	0	0	0	0	0	0	0	0	0	0	0	0	0	0	0	0	11790000	3374400	2860200	5555000	0			2312	2399	2525	7882;7883;7884;7885	9501;9502;9503;9504	9502			10090	4
AQTQGTK	______________________________	______________________________	M	A	Q	T	K	R	1	0	0	0	0	2	0	1	0	0	0	1	0	0	0	0	2	0	0	0	0	0	7	0	732.37662	O09106	O09106	2	8	Hdac1	Histone deacetylase 1	yes	yes	2	0.0053148	98.133	1	1	1	1	0	0	0	0	0	0	0	0	0	0	0	0	0	0	0	0	0	0	0	0	0	0	0	0	0	0	0	0	0	0	0	0	0	0	0	0	0	0	0	0	0	0	0	0	0	0	0	0	0	0	0	0	0	0	0	0	0	0	0	0	0	0	0	0	0	0	0	0	0	0	0	0	0	0	0	0	0	0	0	0	0	0	0	0	0	0	0	0	0	0	0	0	0	0	0	0	0	0	0	0	0	0	0	0	0	0	0	0	0	0	0	0	0	0	0	0	0	0	0	0	0	0	0	0	0	0	0	0	0	0	0	0	0	0	0	0	0	0	0	0	0	0	0	0	0	0	0	0	0	0	0	0	0	0	0	0	0	0	0	0	0	0	0	0	0	0	0	0	0	0			2313	1992	2526	7886;7887;7888;7889	9505;9506;9507;9508	9508			10090	0
AQTSHANLR	ALQKRLEEVTRELCRAQTSHANLRADAEKA	TRELCRAQTSHANLRADAEKAQEQQQRVAE	R	A	Q	L	R	A	2	1	1	0	0	1	0	0	1	0	1	0	0	0	0	1	1	0	0	0	0	0	9	0	996.51009	Q99PL5;A2AVJ7	Q99PL5	1097	1105	Rrbp1	Ribosome-binding protein 1	yes	no	3	9.6113E-06	150.27	1		1	1	20890	20897	0	16254	5494.8	18448	4377	2057.3	5303.2	1011.8	869.23	19451	19481	0	16942	5240.6	18290	4526.9	2726.7	5149.7	1004	940.76	3	3	0	3	3	3	3	2	2	1	1	12217	13780	0	10487	3528.6	11633	2620.9	1397.4	4172.3	1011.8	869.23	11375	12845	0	10948	3360.6	11551	2754	1925.8	4059.5	1004	940.76	1	1	0	1	1	1	1	1	1	1	1	0	0	0	0	0	0	0	0	0	0	0	0	0	0	0	0	0	0	0	0	0	0	0	0	0	0	0	0	0	0	0	0	0	3984.6	3203	0	2954	710.14	3188.9	670.69	0	1130.9	0	0	3710.1	2987.8	0	3034.6	679.92	3162.5	696.62	0	1090.2	0	0	1	1	0	1	1	1	1	0	1	0	0	4688.6	3914.2	0	2812.7	1256	3625.4	1085.3	659.93	0	0	0	4365.6	3648.2	0	2959.4	1200	3576.6	1076.2	800.88	0	0	0	1	1	0	1	1	1	1	1	0	0	0	14052000	4607100	0	4741100	4703400			2314	944	2527	7890;7891;7892	9509;9510;9511	9510			10090	3
AQTSNSQEISK	NVKEVTKTQRTRMRRAQTSNSQEISKEASK	RMRRAQTSNSQEISKEASKTSGRKRPSTAR	R	A	Q	S	K	E	1	0	1	0	0	2	1	0	0	1	0	1	0	0	0	3	1	0	0	0	0	0	11	0	1191.5731	Q8BVK9	Q8BVK9	317	327	Sp110	Sp110 nuclear body protein	yes	yes	2;3	1.5505E-09	173.04	2	1	2	2	152960	108530	0	96007	24154	96789	25026	5404.8	24163	5063.8	6252.7	142390	101230	6848	98728	22987	96500	25312	8474.1	23954	4927.3	6544.5	7	7	0	6	5	7	5	3	4	2	3	29475	28845	0	28386	8331.7	25274	7360.3	783.4	6054.8	0	2033	27441	26914	1531.3	28945	7936.9	25389	7476.2	842.21	6044.3	0	2085.7	2	2	0	2	2	2	2	1	1	0	1	1736.4	1266.9	0	1317.1	0	1541.9	0	0	0	0	0	1616.8	1182.4	0	1343.4	0	1522.2	0	0	0	0	0	1	1	0	1	0	1	0	0	0	0	0	97031	62287	0	55907	12692	54448	13912	3551.4	14740	3881	3045.6	90330	58097	4274.5	57463	12071	54414	14073	5912.2	14545	3776.8	3258.3	2	2	0	2	2	2	2	1	2	1	1	24715	16134	0	10397	3130	15525	3753.5	1069.9	3368	1182.7	1174.1	23007	15033	1042.2	10977	2979	15174	3762.8	1719.7	3365.3	1150.5	1200.5	2	2	0	1	1	2	1	1	1	1	1	37790000	8576500	4485000	13821000	10908000			2315	3901	2528	7893;7894;7895;7896;7897;7898;7899	9512;9513;9514;9515;9516;9517;9518	9515			10090	7
AQVAQPGGDTIFGK	______________________________	KAQVAQPGGDTIFGKIIRKEIPAKIIFEDD	K	A	Q	G	K	I	2	0	0	1	0	2	0	3	0	1	0	1	0	1	1	0	1	0	0	1	0	0	14	0	1387.7096	P70349;B0R1E3	P70349	8	21	Hint1	Histidine triad nucleotide-binding protein 1	yes	no	2;3	1.5555E-25	193.15	3	4	2	3	1683500	1683800	4798.9	1458000	402780	1458400	399680	111320	395460	119730	112590	1567400	1570300	98277	1503400	384770	1455400	405450	180320	392470	116560	117140	14	14	1	14	14	14	14	12	14	11	12	239400	230890	0	203460	58645	198000	50286	8015.8	54855	19975	15524	222850	215340	9975	209410	55545	197770	51585	16994	54210	19016	16193	4	4	0	4	4	4	4	2	4	2	4	305570	299920	0	267130	77175	260030	77366	22975	75908	24445	19649	284500	279730	18887	274730	73876	260020	78420	35367	75291	23792	20628	5	5	0	5	5	5	5	5	5	4	4	376340	497320	0	438790	90270	418890	102980	29465	99047	28801	30206	350290	463840	11611	451480	85944	419210	103680	49591	98493	28156	31113	2	2	0	2	2	2	2	2	2	2	1	762220	655690	4798.9	548640	176690	581460	169050	50866	165660	46508	47209	709720	611430	57803	567760	169410	578400	171770	78364	164470	45601	49207	3	3	1	3	3	3	3	3	3	3	3	275020000	53909000	55548000	83571000	81988000			2316	2788	2529	7900;7901;7902;7903;7904;7905;7906;7907;7908;7909;7910;7911	9519;9520;9521;9522;9523;9524;9525;9526;9527;9528;9529;9530;9531;9532	9521			10090	14
AQVDDLTEAVAAK	NVDNSKSDRITRELRAQVDDLTEAVAAKDS	LRAQVDDLTEAVAAKDSQLAVLKVRLQEAD	R	A	Q	A	K	D	4	0	0	2	0	1	1	0	0	0	1	1	0	0	0	0	1	0	0	2	0	0	13	0	1329.6776	Q9QYE6	Q9QYE6	283	295	Golga5	Golgin subfamily A member 5	yes	yes	3	0.0094496	69.602				1	20603	12125	0	11739	3819.9	12001	2907.8	69.877	3434.4	1132	1002.9	19177	11312	663.42	12007	3587.1	11942	3013.5	704.97	3384.6	1061.8	1042.7	1	1	0	1	1	1	1	1	1	1	1	0	0	0	0	0	0	0	0	0	0	0	0	0	0	0	0	0	0	0	0	0	0	0	0	0	0	0	0	0	0	0	0	0	0	0	0	0	0	0	0	0	0	0	0	0	0	0	0	0	0	0	0	0	0	0	0	0	0	0	0	0	0	0	0	0	0	0	0	0	0	0	0	0	0	0	0	0	0	0	0	0	0	0	0	0	0	0	0	0	0	0	0	0	0	0	0	0	0	0	20603	12125	0	11739	3819.9	12001	2907.8	69.877	3434.4	1132	1002.9	19177	11312	663.42	12007	3587.1	11942	3013.5	704.97	3384.6	1061.8	1042.7	1	1	0	1	1	1	1	1	1	1	1	2062700	0	0	0	2062700			2317	5249	2530	7912	9533	9533			10090	1
AQVDNLLYDSPGAHP	RILLGDNQRRLWLQRAQVDNLLYDSPGAHP	AQVDNLLYDSPGAHP_______________	R	A	Q	H	P	-	2	0	1	2	0	1	0	1	1	0	2	0	0	0	2	1	0	0	1	1	0	0	15	0	1595.758	Q8BNN1	Q8BNN1	412	426	Spata2l	Spermatogenesis-associated protein 2-like protein	yes	yes	3	0.0004246	97.631			1		0	0	0	0	0	0	0	0	0	0	0	0	0	0	0	0	0	0	0	0	0	0	0	0	0	0	0	0	0	0	0	0	0	0	0	0	0	0	0	0	0	0	0	0	0	0	0	0	0	0	0	0	0	0	0	0	0	0	0	0	0	0	0	0	0	0	0	0	0	0	0	0	0	0	0	0	0	0	0	0	0	0	0	0	0	0	0	0	0	0	0	0	0	0	0	0	0	0	0	0	0	0	0	0	0	0	0	0	0	0	0	0	0	0	0	0	0	0	0	0	0	0	0	0	0	0	0	0	0	0	0	0	0	0	0	0	0	0	0	0	0	0	0	0	0	0	0	0	0	0	0	0	0	0	0	0	0	0	0	0	0	0	0	0	0	0	0	0	0	0			2318	3851	2531	7913	9534	9534		5416	10090	0
AQVEDAFR	RDGVVKPLKCTVFPKAQVEDAFRYMAQGKH	KCTVFPKAQVEDAFRYMAQGKHIGKVLVQV	K	A	Q	F	R	Y	2	1	0	1	0	1	1	0	0	0	0	0	0	1	0	0	0	0	0	1	0	0	8	0	934.45084	P19096;A0A0U1RNJ1	P19096	1827	1834	Fasn	Fatty acid synthase;[Acyl-carrier-protein] S-acetyltransferase;[Acyl-carrier-protein] S-malonyltransferase;3-oxoacyl-[acyl-carrier-protein] synthase;3-oxoacyl-[acyl-carrier-protein] reductase;3-hydroxyacyl-[acyl-carrier-protein] dehydratase;Enoyl-[acyl-carrier-protein] reductase;Oleoyl-[acyl-carrier-protein] hydrolase	yes	no	2	0.0025375	122.13	1	1	1		625210	555020	33317	528330	123110	477950	141960	41346	142240	45783	43698	582380	517800	75852	540110	120540	480200	143020	58060	141190	44531	45204	3	3	3	3	3	3	3	2	3	3	3	127170	147900	7985.2	124370	33880	109470	33813	0	35262	20705	12135	118470	137920	16679	128320	32968	109980	34346	0	34989	19369	12422	1	1	1	1	1	1	1	0	1	1	1	150180	146440	8191.5	153680	39623	125050	37507	14340	37161	10065	14610	139900	136670	18537	155840	38435	126670	38145	20039	37020	10006	14792	1	1	1	1	1	1	1	1	1	1	1	347850	260690	17141	250280	49609	243430	70645	27006	69815	15013	16953	324010	243210	40636	255960	49134	243550	70533	38021	69186	15156	17991	1	1	1	1	1	1	1	1	1	1	1	0	0	0	0	0	0	0	0	0	0	0	0	0	0	0	0	0	0	0	0	0	0	0	0	0	0	0	0	0	0	0	0	0	173980000	58184000	38667000	77133000	0			2319	2306	2532	7914;7915;7916	9535;9536;9537	9535			10090	3
AQVEQELTTLR	MEKHKKFAEQTLRQKAQVEQELTTLRLQLE	LRQKAQVEQELTTLRLQLEETDHQKSILDE	K	A	Q	L	R	L	1	1	0	0	0	2	2	0	0	0	2	0	0	0	0	0	2	0	0	1	0	0	11	0	1286.683	Q9QXS1;E9Q3W4	Q9QXS1	2327	2337	Plec	Plectin	yes	no	2	0.00020045	139.86	2	2	1	1	52646	39234	0	36109	11131	38215	8949.7	3548.2	6666.4	0	1089.9	49019	36597	0	37089	10602	38022	9086.5	4207.4	6656.6	0	1079	6	6	0	6	5	6	5	3	4	0	1	8098.6	9229.4	0	5849.3	2696.2	6746.8	601.83	1745.9	995.32	0	0	7540.6	8599.4	0	6219.4	2532.6	6705.4	697.28	1863.1	960.04	0	0	2	2	0	2	2	2	1	1	1	0	0	6863.5	8995.6	0	8554.4	1893.9	8796.2	2495.4	967.56	1984	0	1089.9	6390.6	8392.2	0	8761.7	1815.4	8770.1	2484	1272.7	1981.6	0	1079	2	2	0	2	1	2	2	1	1	0	1	31293	15957	0	16174	5279.2	16924	3711.6	0	2432.2	0	0	29137	14891	0	16496	5022.5	16815	3807.2	0	2444.1	0	0	1	1	0	1	1	1	1	0	1	0	0	6391.3	5051.4	0	5531.4	1261.2	5747.3	2140.8	834.74	1254.9	0	0	5950.9	4715.3	0	5612.2	1231.4	5731.3	2098.1	1071.6	1270.9	0	0	1	1	0	1	1	1	1	1	1	0	0	61307000	11352000	6068100	28037000	15849000			2320	5234	2533	7917;7918;7919;7920;7921;7922	9538;9539;9540;9541;9542;9543	9541			10090	6
AQVIYTR	ELLSKGLIKLVSKHRAQVIYTRNTKGGDAP	IKLVSKHRAQVIYTRNTKGGDAPAAGEDA_	R	A	Q	T	R	N	1	1	0	0	0	1	0	0	0	1	0	0	0	0	0	0	1	0	1	1	0	0	7	0	849.47085	P62852;A0A1L1SQA8	P62852	105	111	Rps25	40S ribosomal protein S25	yes	no	2	0.0055108	122.13			1	1	36908	35914	488.23	30317	12474	30261	11529	2986.3	8383.2	2227.5	3487.4	34369	33491	3172.8	31323	11966	30219	11647	4390.1	8492.4	2206.8	3515.7	1	1	1	1	1	1	1	1	1	1	1	0	0	0	0	0	0	0	0	0	0	0	0	0	0	0	0	0	0	0	0	0	0	0	0	0	0	0	0	0	0	0	0	0	0	0	0	0	0	0	0	0	0	0	0	0	0	0	0	0	0	0	0	0	0	0	0	0	0	0	0	0	0	0	0	0	0	0	0	0	0	0	0	0	0	0	0	0	0	0	0	0	0	0	0	0	0	0	0	0	0	0	0	0	0	0	0	0	0	0	36908	35914	488.23	30317	12474	30261	11529	2986.3	8383.2	2227.5	3487.4	34369	33491	3172.8	31323	11966	30219	11647	4390.1	8492.4	2206.8	3515.7	1	1	1	1	1	1	1	1	1	1	1	101770000	0	0	0	101770000			2321	488	2534;2535	7923;7924	9544;9545	9545		2400	10090	1
AQVLAGGR	YAIAKKLGSKDVVIKAQVLAGGRGKGTFTS	SKDVVIKAQVLAGGRGKGTFTSGLKGGVKI	K	A	Q	G	R	G	2	1	0	0	0	1	0	2	0	0	1	0	0	0	0	0	0	0	0	1	0	0	8	0	770.43989	Q9Z2I9	Q9Z2I9	99	106	Sucla2	Succinyl-CoA ligase [ADP-forming] subunit beta, mitochondrial	yes	yes	2	0.0033674	117.16	1		1	1	54163	46960	0	48656	11512	41523	11496	3791.3	10451	2708.7	2247.5	50430	43825	1301.9	49410	11032	41893	11629	4931	10386	2690.1	2337.1	3	3	0	3	3	3	3	2	3	2	2	12816	13363	0	13304	2233.3	11274	2474	1700.2	2743.4	1344.3	0	11933	12469	0	13546	2147.4	11395	2505.2	2201.2	2681.8	1327.6	0	1	1	0	1	1	1	1	1	1	1	0	0	0	0	0	0	0	0	0	0	0	0	0	0	0	0	0	0	0	0	0	0	0	0	0	0	0	0	0	0	0	0	0	0	22011	19659	0	18459	5054.3	15764	4284.4	0	3801.9	0	897.41	20494	18340	0	18876	4827	15871	4371.1	0	3785.8	0	955.61	1	1	0	1	1	1	1	0	1	0	1	19336	13937	0	16892	4224.2	14485	4737.2	2091.1	3905.4	1364.4	1350.1	18003	13016	1301.9	16988	4057.5	14627	4752.6	2729.8	3918.8	1362.5	1381.5	1	1	0	1	1	1	1	1	1	1	1	22628000	5084100	0	8306400	9237500			2322	5404	2536	7925;7926;7927	9546;9547;9548	9546			10090	3
AQVTGQSAR	FQSVADLCLYLYSAKAQVTGQSARKMRLGD	YLYSAKAQVTGQSARKMRLGDAVEQGVINN	K	A	Q	A	R	K	2	1	0	0	0	2	0	1	0	0	0	0	0	0	0	1	1	0	0	1	0	0	9	0	916.47264	Q9CZD3	Q9CZD3	370	378	Gars	Glycine--tRNA ligase	yes	yes	2	1.1375E-20	199.89	2	1	1	2	111420	121690	285.61	117800	31257	110290	31029	5358.3	27617	8479	5308	103740	113540	4183.4	120330	29969	110460	31353	9311.1	27453	8152.4	5593.7	6	6	1	6	5	6	5	4	6	4	3	25935	31553	0	28801	3889.9	21319	6386.6	1340.3	4904	2478.5	0	24148	29432	0	29464	3792.6	21731	6274.5	2331	4879.8	2373.7	0	2	2	0	2	1	2	1	1	2	1	0	36865	35105	285.61	34211	11599	34282	10336	874.26	8381.8	3072.1	2043.5	34327	32754	2968.7	34965	11108	34169	10490	2640.7	8387.7	2909.9	2167.5	1	1	1	1	1	1	1	1	1	1	1	21104	26161	0	21539	6449.5	28770	6550.8	0	6308.7	0	2194.6	19650	24394	0	22408	6186.6	28216	6632	0	6282.6	0	2244.4	1	1	0	1	1	1	1	0	1	0	1	27516	28873	0	33245	9318.3	25921	7755.1	3143.8	8022.6	2928.3	1069.9	25618	26958	1214.8	33497	8882.7	26346	7956.3	4339.4	7903.2	2868.8	1181.8	2	2	0	2	2	2	2	2	2	2	1	175170000	45975000	41911000	39823000	47463000			2323	4809	2537	7928;7929;7930;7931;7932;7933	9549;9550;9551;9552;9553;9554	9549			10090	6
AQVTSLLGELQESQSR	KKCQQQMAEDKASVKAQVTSLLGELQESQS	QVTSLLGELQESQSRLEAATKDRQALEGRI	K	A	Q	S	R	L	1	1	0	0	0	3	2	1	0	0	3	0	0	0	0	3	1	0	0	1	0	0	16	0	1744.8955	O88522;A3KG44;Q8VC91;E9Q2Y3;Q7TSS3;A3KG40;A3KG41;A3KG38	O88522	144	159	Ikbkg	NF-kappa-B essential modulator	yes	no	3	0.016424	61.815		1			4018.1	4701.1	0	5951.9	1600.1	3573.6	1204.6	0	1222.7	0	0	3741.2	4391.3	0	5948.1	1524.3	3706.9	1243.1	0	1199.7	0	0	1	1	0	1	1	1	1	0	1	0	0	0	0	0	0	0	0	0	0	0	0	0	0	0	0	0	0	0	0	0	0	0	0	0	0	0	0	0	0	0	0	0	0	0	4018.1	4701.1	0	5951.9	1600.1	3573.6	1204.6	0	1222.7	0	0	3741.2	4391.3	0	5948.1	1524.3	3706.9	1243.1	0	1199.7	0	0	1	1	0	1	1	1	1	0	1	0	0	0	0	0	0	0	0	0	0	0	0	0	0	0	0	0	0	0	0	0	0	0	0	0	0	0	0	0	0	0	0	0	0	0	0	0	0	0	0	0	0	0	0	0	0	0	0	0	0	0	0	0	0	0	0	0	0	0	0	0	0	0	0	0	0	0	0	2061800	0	2061800	0	0			2324	968	2538	7934	9555	9555			10090	1
AQVVSNLK	AGVEMAGQAPSQEDRAQVVSNLKGISMSSS	APSQEDRAQVVSNLKGISMSSSKLLLAAKA	R	A	Q	L	K	G	1	0	1	0	0	1	0	0	0	0	1	1	0	0	0	1	0	0	0	2	0	0	8	0	857.49707	P26039	P26039	1299	1306	Tln1	Talin-1	yes	yes	2	0.0015785	131.22	1	1			70354	68669	0	68537	19916	65390	19486	2860.4	17181	4010.8	5836.5	65497	64075	1787.9	69881	19009	65404	19716	4683.6	17177	3869.8	5981.4	2	2	0	2	2	2	2	1	2	1	2	29574	29515	0	30690	8958.2	28034	8851	0	6851.4	0	2358.8	27537	27545	0	31186	8586.9	28093	8921.7	0	6898.2	0	2414.5	1	1	0	1	1	1	1	0	1	0	1	40779	39154	0	37847	10958	37356	10635	2860.4	10329	4010.8	3477.7	37960	36530	1787.9	38695	10423	37311	10794	4683.6	10278	3869.8	3566.9	1	1	0	1	1	1	1	1	1	1	1	0	0	0	0	0	0	0	0	0	0	0	0	0	0	0	0	0	0	0	0	0	0	0	0	0	0	0	0	0	0	0	0	0	0	0	0	0	0	0	0	0	0	0	0	0	0	0	0	0	0	0	0	0	0	0	0	0	0	0	0	0	0	0	0	0	0	40288000	22264000	18024000	0	0			2325	2354	2539	7935;7936	9556;9557	9556			10090	2
AQWNQLQQLDTR	______________________________	______________________________	M	A	Q	T	R	Y	1	1	1	1	0	4	0	0	0	0	2	0	0	0	0	0	1	1	0	0	0	0	12	0	1499.7481	P42227;B7ZC18	P42227	2	13	Stat3	Signal transducer and activator of transcription 3;Signal transducer and activator of transcription	yes	no	2	1.7211E-07	109.42	1	1		1	0	0	0	0	0	0	0	0	0	0	0	0	0	0	0	0	0	0	0	0	0	0	0	0	0	0	0	0	0	0	0	0	0	0	0	0	0	0	0	0	0	0	0	0	0	0	0	0	0	0	0	0	0	0	0	0	0	0	0	0	0	0	0	0	0	0	0	0	0	0	0	0	0	0	0	0	0	0	0	0	0	0	0	0	0	0	0	0	0	0	0	0	0	0	0	0	0	0	0	0	0	0	0	0	0	0	0	0	0	0	0	0	0	0	0	0	0	0	0	0	0	0	0	0	0	0	0	0	0	0	0	0	0	0	0	0	0	0	0	0	0	0	0	0	0	0	0	0	0	0	0	0	0	0	0	0	0	0	0	0	0	0	0	0	0	0	0	0	0	0			2326	2460	2540	7937;7938;7939	9558;9559;9560	9558			10090	0
AQYDDIASR	NSRDLNMDCVVAEIKAQYDDIASRSRAEAE	VVAEIKAQYDDIASRSRAEAESWYRTKCEE	K	A	Q	S	R	S	2	1	0	2	0	1	0	0	0	1	0	0	0	0	0	1	0	0	1	0	0	0	9	0	1037.4778	Q9ERE2;P97861;E9Q1Y9;CON__Q61726;Q6IMF0;Q99M74;CON__Q9NSB4	Q9ERE2	280	288	Krt81;Krt86;5430421N21Rik;Krt83;Krt82	Keratin, type II cuticular Hb1;Keratin, type II cuticular Hb6;Keratin, type II cuticular Hb3;Keratin, type II cuticular Hb2	yes	no	2	0.0082743	95.775	1				5796	6817.6	0	5582.3	1903.9	5737.3	1821.5	464.4	1376.2	0	0	5396.7	6356.9	0	5784.4	1823.4	5716.7	1838.2	724.38	1370.7	0	0	1	1	0	1	1	1	1	1	1	0	0	5796	6817.6	0	5582.3	1903.9	5737.3	1821.5	464.4	1376.2	0	0	5396.7	6356.9	0	5784.4	1823.4	5716.7	1838.2	724.38	1370.7	0	0	1	1	0	1	1	1	1	1	1	0	0	0	0	0	0	0	0	0	0	0	0	0	0	0	0	0	0	0	0	0	0	0	0	0	0	0	0	0	0	0	0	0	0	0	0	0	0	0	0	0	0	0	0	0	0	0	0	0	0	0	0	0	0	0	0	0	0	0	0	0	0	0	0	0	0	0	0	0	0	0	0	0	0	0	0	0	0	0	0	0	0	0	0	0	0	0	0	0	0	0	0	0	0	0	0	0	0	0	0	0	1851100	1851100	0	0	0		+	2327	1167	2541	7940	9561	9561			10090	1
AQYEDIAQK	NNRCLDLDSIIAEVKAQYEDIAQKSKAEAE	IIAEVKAQYEDIAQKSKAEAEALYQTKLGE	K	A	Q	Q	K	S	2	0	0	1	0	2	1	0	0	1	0	1	0	0	0	0	0	0	1	0	0	0	9	0	1064.5138	Q3UV17	Q3UV17	343	351	Krt76	Keratin, type II cytoskeletal 2 oral	yes	yes	2	0.0027873	105.2	1	1	1	1	73335	78052	177.6	62860	20581	70976	17611	2197.7	18792	2598.9	4709.7	68279	72774	2617.5	65322	19632	70260	18056	3280.7	18567	2521.7	4879.3	5	5	2	5	5	5	5	2	5	3	4	16861	14293	0	11560	4255.1	13146	4203	0	4522	656.68	1133.5	15695	13326	631.34	12009	4040.3	12999	4275.9	0	4466.2	614.29	1198.3	1	1	0	1	1	1	1	0	1	1	1	12198	12590	33.889	8722.3	3223.2	12305	3867.3	1198.3	2629.9	1086.6	689.37	11358	11733	917.21	9225	3108.8	12065	3850.8	1775.5	2660.8	1065.8	725.08	1	1	1	1	1	1	1	1	1	1	1	31479	37317	0	29713	9295.8	34749	6639.8	0	8411.8	0	2886.9	29310	34792	0	30924	8846.5	34309	6928.7	0	8284	0	2955.9	2	2	0	2	2	2	2	0	2	0	2	12796	13852	143.71	12865	3807.2	10776	2901.4	999.38	3228.8	855.6	0	11916	12922	1068.9	13163	3636.4	10887	3000.5	1505.2	3155.9	841.55	0	1	1	1	1	1	1	1	1	1	1	0	51398000	14644000	12891000	17809000	6054000			2328	3129	2542	7941;7942;7943;7944	9562;9563;9564;9565;9566	9564			10090	5
AQYYLDLEK	LKEESAKQERRNKERAQYYLDLEKQLEDQE	RRNKERAQYYLDLEKQLEDQERRKQEAYEQ	R	A	Q	E	K	Q	1	0	0	1	0	1	1	0	0	0	2	1	0	0	0	0	0	0	2	0	0	0	9	0	1141.5655	Q61884;V9GXE0	Q61884	185	193	Mns1	Meiosis-specific nuclear structural protein 1	yes	no	2;3	0.0025755	90.108				2	0	0	0	0	0	0	0	0	0	0	0	0	0	0	0	0	0	0	0	0	0	0	0	0	0	0	0	0	0	0	0	0	0	0	0	0	0	0	0	0	0	0	0	0	0	0	0	0	0	0	0	0	0	0	0	0	0	0	0	0	0	0	0	0	0	0	0	0	0	0	0	0	0	0	0	0	0	0	0	0	0	0	0	0	0	0	0	0	0	0	0	0	0	0	0	0	0	0	0	0	0	0	0	0	0	0	0	0	0	0	0	0	0	0	0	0	0	0	0	0	0	0	0	0	0	0	0	0	0	0	0	0	0	0	0	0	0	0	0	0	0	0	0	0	0	0	0	0	0	0	0	0	0	0	0	0	0	0	0	0	0	0	0	0	0	0	0	0	0	0			2329	3354	2543	7945;7946	9567;9568	9568		4982	10090	0
AQYYLPDGSTIEIGPSR	LSINPQKDETLETEKAQYYLPDGSTIEIGP	YYLPDGSTIEIGPSRFRAPELLFRPDLIGE	K	A	Q	S	R	F	1	1	0	1	0	1	1	2	0	2	1	0	0	0	2	2	1	0	2	0	0	0	17	0	1865.9159	P61164;A0A494BB86	P61164	239	255	Actr1a	Alpha-centractin	yes	no	2;3	1.3328E-51	213.99		2	1		11648	12136	0	11903	3104.7	9765.4	2553.3	575.29	2812.1	781.53	910.02	10845	11323	0	12128	2945.5	9873.7	2626.8	935.16	2751.4	754.79	936.74	3	3	0	3	1	3	2	1	1	1	1	0	0	0	0	0	0	0	0	0	0	0	0	0	0	0	0	0	0	0	0	0	0	0	0	0	0	0	0	0	0	0	0	0	10523	11304	0	11278	3104.7	9210	2553.3	575.29	2812.1	781.53	910.02	9798.3	10548	0	11476	2945.5	9316	2626.8	935.16	2751.4	754.79	936.74	2	2	0	2	1	2	2	1	1	1	1	1124.3	831.53	0	625.71	0	555.38	0	0	0	0	0	1046.8	775.14	0	651.81	0	557.64	0	0	0	0	0	1	1	0	1	0	1	0	0	0	0	0	0	0	0	0	0	0	0	0	0	0	0	0	0	0	0	0	0	0	0	0	0	0	0	0	0	0	0	0	0	0	0	0	0	10149000	0	10149000	0	0			2330	2653	2544	7947;7948;7949	9569;9570;9571	9569			10090	3
ARDDLITDLLNEAK	QMSNLMNQARLKVLRARDDLITDLLNEAKQ	RARDDLITDLLNEAKQRLSKVVKDTTRYQV	R	A	R	A	K	Q	2	1	1	3	0	0	1	0	0	1	3	1	0	0	0	0	1	0	0	0	0	0	14	1	1585.8312	P50518;A0A0N4SW07;A0A0N4SW34	P50518	86	99	Atp6v1e1	V-type proton ATPase subunit E 1	yes	no	3	1.0063E-15	166.86	1	1	1	1	143560	153730	395.3	128330	42402	129290	36674	7036.6	34331	11142	9241.7	133650	143350	7675.1	132730	40403	128910	37427	12531	34138	10712	9629.6	6	6	2	6	6	6	6	3	6	5	4	7277.8	8391.5	0	7374.3	1155.5	6798.2	1324.6	0	921.59	720.54	0	6776.4	7826.4	0	7586.3	1112.2	6808.3	1322.3	0	922.5	674.03	0	1	1	0	1	1	1	1	0	1	1	0	27638	28505	0	25870	9059.4	26361	7878.5	1901.7	6940	2405.4	2136.6	25728	26589	1310.1	26585	8610	26275	8024.2	3183	6930.9	2328.5	2209.8	1	1	0	1	1	1	1	1	1	1	1	13757	12729	231.42	11016	3366.6	10400	1956.1	0	2391.3	878.39	1255.7	12811	11871	620.99	11350	3206.6	10399	2071.4	0	2373.4	821.69	1246.5	2	2	1	2	2	2	2	0	2	1	2	94886	104100	163.87	84072	28821	85733	25514	5134.8	24078	7137.3	5849.4	88339	97066	5744	87207	27474	85426	26009	9348.3	23912	6888.1	6173.3	2	2	1	2	2	2	2	2	2	2	1	33482000	2035600	7423300	1583200	22440000			2331	2536	2545	7950;7951;7952;7953	9572;9573;9574;9575;9576;9577	9574			10090	6
ARDYDAMGSQTK	KATGKISKLGRSFTRARDYDAMGSQTKFVQ	FTRARDYDAMGSQTKFVQCPDGELQKRKEV	R	A	R	T	K	F	2	1	0	2	0	1	0	1	0	0	0	1	1	0	0	1	1	0	1	0	0	0	12	1	1341.5983	Q9WTM5;A0A1B0GRW3	Q9WTM5	212	223	Ruvbl2	RuvB-like 2	yes	no	3	2.1628E-05	143.31			3	4	0	0	0	0	0	0	0	0	0	0	0	0	0	0	0	0	0	0	0	0	0	0	0	0	0	0	0	0	0	0	0	0	0	0	0	0	0	0	0	0	0	0	0	0	0	0	0	0	0	0	0	0	0	0	0	0	0	0	0	0	0	0	0	0	0	0	0	0	0	0	0	0	0	0	0	0	0	0	0	0	0	0	0	0	0	0	0	0	0	0	0	0	0	0	0	0	0	0	0	0	0	0	0	0	0	0	0	0	0	0	0	0	0	0	0	0	0	0	0	0	0	0	0	0	0	0	0	0	0	0	0	0	0	0	0	0	0	0	0	0	0	0	0	0	0	0	0	0	0	0	0	0	0	0	0	0	0	0	0	0	0	0	0	0	0	0	0	0	0	0			2332	5307	2546;2547	7954;7955;7956;7957;7958;7959;7960	9578;9579;9580;9581;9582;9583;9584	9581	1612	6526	10090	0
ARFEELNADLFR	DSLYEGIDFYTSITRARFEELNADLFRGTL	ITRARFEELNADLFRGTLDPVEKALRDAKL	R	A	R	F	R	G	2	2	1	1	0	0	2	0	0	0	2	0	0	2	0	0	0	0	0	0	0	0	12	1	1479.747	P63017;Q504P4;P17156	P63017	300	311	Hspa8;Hspa2	Heat shock cognate 71 kDa protein;Heat shock-related 70 kDa protein 2	no	no	3	1.1362E-06	155.88			1	1	78216	62684	578.87	58450	17602	58611	13113	2963.7	17634	4372.1	3202.6	72826	58475	3428.7	59930	16754	58449	13676	5863.8	17229	4193.9	3407.9	4	4	1	4	4	4	4	4	4	3	3	0	0	0	0	0	0	0	0	0	0	0	0	0	0	0	0	0	0	0	0	0	0	0	0	0	0	0	0	0	0	0	0	0	0	0	0	0	0	0	0	0	0	0	0	0	0	0	0	0	0	0	0	0	0	0	0	0	0	0	0	0	0	0	0	0	0	28227	26354	0	23004	6581.3	22973	5525.6	1481.2	7125.9	1689.8	1616.2	26282	24579	0	23704	6284	22922	5709.6	2596.9	6983.9	1623.6	1729.7	2	2	0	2	2	2	2	2	2	1	2	49989	36330	578.87	35446	11021	35638	7587.2	1482.4	10508	2682.3	1586.4	46544	33896	3428.7	36226	10470	35526	7966	3266.9	10246	2570.2	1678.2	2	2	1	2	2	2	2	2	2	2	1	19260000	0	0	6964300	12296000			2333	2734;2291	2548	7961;7962	9585;9586;9587;9588	9586			10090	4
ARPDAEK	RMRAKTSDFLKVLNRARPDAEKKEMKTITG	DFLKVLNRARPDAEKKEMKTITGKTFSSR_	R	A	R	E	K	K	2	1	0	1	0	0	1	0	0	0	0	1	0	0	1	0	0	0	0	0	0	0	7	0	785.40317	Q9CVB6;D3YXG6	Q9CVB6	280	286	Arpc2	Actin-related protein 2/3 complex subunit 2	yes	no	3	0.015234	77.923	1		1	1	829070	825530	0	776460	214770	775380	205610	52100	188910	33977	84218	771810	770120	43530	795560	204630	773720	208520	75191	189200	33633	84483	4	4	0	4	4	4	4	3	4	2	4	74340	69593	0	67149	13512	59254	17800	7213.7	14246	0	4675.8	69207	64928	4006.4	68558	12979	59681	17721	9744.7	14309	0	4806.8	1	1	0	1	1	1	1	1	1	0	1	0	0	0	0	0	0	0	0	0	0	0	0	0	0	0	0	0	0	0	0	0	0	0	0	0	0	0	0	0	0	0	0	0	322720	320890	0	320620	83847	292970	82633	1656.2	79035	1469	32999	300470	299430	20785	326690	80196	293610	83770	2639.7	78929	1442.4	33258	2	2	0	2	2	2	2	1	2	1	2	432000	435040	0	388680	117410	423160	105180	43230	95634	32508	46543	402130	405770	18738	400310	111450	420430	107030	62806	95967	32191	46418	1	1	0	1	1	1	1	1	1	1	1	502140000	125530000	0	160680000	215940000			2334	4756	2549	7963;7964;7965	9589;9590;9591;9592	9591			10090	4
ARPETYQIPASYQPDEEER	FINKPTRPGCEMCCRARPETYQIPASYQPD	TYQIPASYQPDEEERARLAGEEEALRQYQQ	R	A	R	E	R	A	2	2	0	1	0	2	4	0	0	1	0	0	0	0	3	1	1	0	2	0	0	0	19	0	2278.0502	Q9WUB0	Q9WUB0	217	235	Rbck1	RanBP-type and C3HC4-type zinc finger-containing protein 1	yes	yes	3	1.933E-15	134.04				1	0	0	0	0	0	0	0	0	0	0	0	0	0	0	0	0	0	0	0	0	0	0	0	0	0	0	0	0	0	0	0	0	0	0	0	0	0	0	0	0	0	0	0	0	0	0	0	0	0	0	0	0	0	0	0	0	0	0	0	0	0	0	0	0	0	0	0	0	0	0	0	0	0	0	0	0	0	0	0	0	0	0	0	0	0	0	0	0	0	0	0	0	0	0	0	0	0	0	0	0	0	0	0	0	0	0	0	0	0	0	0	0	0	0	0	0	0	0	0	0	0	0	0	0	0	0	0	0	0	0	0	0	0	0	0	0	0	0	0	0	0	0	0	0	0	0	0	0	0	0	0	0	0	0	0	0	0	0	0	0	0	0	0	0	0	0	0	0	0	0			2335	5324	2550	7966	9593	9593		6537	10090	0
ARPEYMLPVHFYGR	EEADDWLRYGNPWEKARPEYMLPVHFYGRV	KARPEYMLPVHFYGRVEHTPDGVLWLDTQV	K	A	R	G	R	V	1	2	0	0	0	0	1	1	1	0	1	0	1	1	2	0	0	0	2	1	0	0	14	0	1734.8664	Q8CI94	Q8CI94	193	206	Pygb	Glycogen phosphorylase, brain form	yes	yes	4	0.0022053	82.069		1		1	60143	62322	3415	59824	20076	58498	18462	5075.1	15525	5149.3	6092.4	56024	58144	7607.8	61187	19416	58475	18720	7858.4	15588	5026	6109.7	3	3	3	3	3	3	3	3	3	3	2	0	0	0	0	0	0	0	0	0	0	0	0	0	0	0	0	0	0	0	0	0	0	0	0	0	0	0	0	0	0	0	0	0	7198.7	8016.3	500.92	7302.5	2062.3	7843.1	1759.5	380.62	1919.8	909.39	0	6706.4	7477.4	991.73	7508.3	2000.1	7789	1805.5	779.43	1877.9	866.37	0	1	1	1	1	1	1	1	1	1	1	0	0	0	0	0	0	0	0	0	0	0	0	0	0	0	0	0	0	0	0	0	0	0	0	0	0	0	0	0	0	0	0	0	0	52944	54305	2914.1	52522	18014	50655	16702	4694.5	13605	4239.9	6092.4	49318	50666	6616.1	53679	17416	50686	16915	7079	13710	4159.7	6109.7	2	2	2	2	2	2	2	2	2	2	2	15444000	0	4542400	0	10902000			2336	4071	2551	7967;7968	9594;9595;9596	9594			10090	3
ARPFPDGLAEDIDK	CLSKSPNKHNRLYMKARPFPDGLAEDIDKG	KARPFPDGLAEDIDKGEVSARQELKARARY	K	A	R	D	K	G	2	1	0	3	0	0	1	1	0	1	1	1	0	1	2	0	0	0	0	0	0	0	14	0	1542.7678	P58252	P58252	606	619	Eef2	Elongation factor 2	yes	yes	3	1.6439E-08	144.8	1	1	1	2	244220	164380	11.399	153520	42246	149910	36565	7943.9	39167	8754	9896.8	227370	153340	9807	157330	40191	149750	37309	13729	38693	8389.8	10182	10	10	1	10	10	10	9	7	10	4	6	6050.5	7807.8	0	6067.7	1636.4	6810.8	1534.1	0	1408.7	0	0	5633.6	7279	0	6324.1	1566.5	6739.5	1557.5	0	1388.6	0	0	1	1	0	1	1	1	1	0	1	0	0	62038	66093	0	63237	16999	59782	16081	3378.5	13950	4719.9	5561.2	57760	61661	4048.7	64663	16247	59848	16294	6321.8	13987	4517	5564.5	3	3	0	3	3	3	3	3	3	2	2	67117	53977	0	48324	13061	45824	9608.5	2189.8	13385	1529.6	2398.5	62488	50345	1140.8	49660	12397	45856	10044	3628.6	13062	1469	2548	3	3	0	3	3	3	3	2	3	1	2	109020	36500	11.399	35891	10550	37492	9341	2375.6	10424	2504.6	1937.2	101490	34056	4617.4	36682	9980.4	37306	9413.8	3778.8	10256	2403.8	2069.9	3	3	1	3	3	3	2	2	3	1	2	50383000	4177300	12523000	14743000	18939000			2337	2611	2552	7969;7970;7971;7972;7973	9597;9598;9599;9600;9601;9602;9603;9604;9605;9606	9601			10090	10
ARPFPDGLAEDIDKGEVSAR	CLSKSPNKHNRLYMKARPFPDGLAEDIDKG	DGLAEDIDKGEVSARQELKARARYLAEKYE	K	A	R	A	R	Q	3	2	0	3	0	0	2	2	0	1	1	1	0	1	2	1	0	0	0	1	0	0	20	1	2142.0705	P58252	P58252	606	625	Eef2	Elongation factor 2	yes	yes	4	7.2183E-09	115.66	1	1	1	1	620110	654130	5427.2	612450	171790	594830	179830	37677	158570	38274	48434	577390	610220	46581	627480	165040	594540	181340	62870	158340	36932	50096	12	12	6	12	12	12	12	9	12	6	11	4853.5	5281.4	0	4701.8	1258.2	3393.2	1609.3	0	1148.2	0	0	4519.1	4925.9	0	4818	1215.2	3461.3	1599.8	0	1147.5	0	0	1	1	0	1	1	1	1	0	1	0	0	43483	41387	468.46	35859	11659	40313	11707	3727.7	9872.4	2754.5	3474.3	40489	38598	3379.8	37039	11195	39972	11815	5607.3	9896.7	2730.3	3549.6	2	2	1	2	2	2	2	2	2	2	2	172320	177560	1577.5	155740	42082	154250	48643	6862.5	42807	0	11864	160460	165600	13877	160400	40607	153920	48817	10809	42707	0	12403	4	4	3	4	4	4	4	2	4	0	4	399450	429900	3381.3	416150	116790	396870	117880	27087	104740	35520	33095	371930	401090	29324	425220	112020	397180	119100	46454	104590	34202	34144	5	5	2	5	5	5	5	5	5	4	5	219400000	9157300	40847000	67233000	102160000			2338	2611	2553	7974;7975;7976;7977	9607;9608;9609;9610;9611;9612;9613;9614;9615;9616;9617;9618	9616			10090	12
ARPGSGSTPAK	RTRRDRRAGATPGRKARPGSGSTPAKAARS	PGRKARPGSGSTPAKAARSSQRTQPAEPRA	K	A	R	A	K	A	2	1	0	0	0	0	0	2	0	0	0	1	0	0	2	2	1	0	0	0	0	0	11	0	1027.5411	Q5SSI6	Q5SSI6	23	33	Utp18	U3 small nucleolar RNA-associated protein 18 homolog	yes	yes	3	0.051393	50.354			1		8647.9	5842.7	0	6081.9	1387.9	5378.7	1123.8	704.23	986.4	0	0	8052	5452.8	0	6177.2	1324.1	5417.8	1149.5	930.84	974.51	0	0	1	1	0	1	1	1	1	1	1	0	0	0	0	0	0	0	0	0	0	0	0	0	0	0	0	0	0	0	0	0	0	0	0	0	0	0	0	0	0	0	0	0	0	0	0	0	0	0	0	0	0	0	0	0	0	0	0	0	0	0	0	0	0	0	0	0	0	0	0	0	0	0	0	0	0	0	0	8647.9	5842.7	0	6081.9	1387.9	5378.7	1123.8	704.23	986.4	0	0	8052	5452.8	0	6177.2	1324.1	5417.8	1149.5	930.84	974.51	0	0	1	1	0	1	1	1	1	1	1	0	0	0	0	0	0	0	0	0	0	0	0	0	0	0	0	0	0	0	0	0	0	0	0	0	0	0	0	0	0	0	0	0	0	0	2446500	0	0	2446500	0			2339	3229	2554	7978	9619	9619			10090	1
ARPTTDSFDDYPPR	RDRNRDSDKTDTDWRARPTTDSFDDYPPRR	RARPTTDSFDDYPPRRGDDSFGDKYRDRYD	R	A	R	P	R	R	1	2	0	3	0	0	0	0	0	0	0	0	0	1	3	1	2	0	1	0	0	0	14	0	1636.7481	Q8BGD9;B2RWE8	Q8BGD9	201	214	Eif4b	Eukaryotic translation initiation factor 4B	yes	no	3	2.5493E-13	162.48	2	1	3	2	47148	40278	367.79	38158	7870.2	33550	7731.8	1234.5	5898.7	599.08	724.97	43902	37576	1408.6	39008	7535.4	33737	7793.2	1654.6	5806.4	560.42	700.54	9	9	2	9	7	9	8	2	6	1	1	8007.3	8151.3	0	9082.3	816.97	7155.8	537.45	815.43	760.05	0	0	7455.6	7609.5	0	9170.9	776.33	7266.2	566.67	918.19	736.51	0	0	2	2	0	2	1	2	1	1	1	0	0	11388	13544	0	10377	2987.6	9336.2	2818.3	419.02	763.34	0	724.97	10604	12626	0	10795	2860.4	9374.9	2803.9	736.38	825.62	0	700.54	2	2	0	2	2	2	2	1	1	0	1	18819	12487	367.79	12085	3435.6	11116	2302.1	0	3609.7	599.08	0	17525	11651	1408.6	12343	3288	11134	2434.8	0	3487	560.42	0	3	3	2	3	3	3	3	0	3	1	0	8933.5	6095.4	0	6613	629.91	5942.4	2074.1	0	765.55	0	0	8317.9	5689.6	0	6699.8	610.63	5961.6	1987.8	0	757.29	0	0	2	2	0	2	1	2	2	0	1	0	0	25911000	1554100	3439800	14935000	5982400			2340	3739	2555;2556	7979;7980;7981;7982;7983;7984;7985;7986	9620;9621;9622;9623;9624;9625;9626;9627;9628;9629	9627		5309	10090	9
ARQEEVYSELQAR	LTGLSLLPLSEKAVRARQEEVYSELQARET	VRARQEEVYSELQARETLEQAKVEVPVGSF	R	A	R	A	R	E	2	2	0	0	0	2	3	0	0	0	1	0	0	0	0	1	0	0	1	1	0	0	13	1	1577.7798	Q9QXS1;E9Q3W4;A0A3B2W7J8	Q9QXS1	3363	3375	Plec	Plectin	yes	no	3	1.4546E-16	184.31	1	1	2	1	7539.1	6446.3	0	5519.4	596.31	5576.1	0	0	1636.7	0	761.92	7019.7	6011.6	0	5697	556.78	5551.8	0	0	1562.4	0	736.39	3	3	0	3	1	3	0	0	2	0	1	1180.1	1486.8	0	1405.2	0	1267.5	0	0	0	0	0	1098.8	1387	0	1437.3	0	1271.3	0	0	0	0	0	1	1	0	1	0	1	0	0	0	0	0	1533	1586.3	0	1873.4	0	1644.9	0	0	806.93	0	761.92	1427.3	1481.3	0	1887.5	0	1652.9	0	0	784	0	736.39	1	1	0	1	0	1	0	0	1	0	1	4826	3373.2	0	2240.7	596.31	2663.6	0	0	829.78	0	0	4493.5	3143.3	0	2372.2	556.78	2627.6	0	0	778.4	0	0	1	1	0	1	1	1	0	0	1	0	0	0	0	0	0	0	0	0	0	0	0	0	0	0	0	0	0	0	0	0	0	0	0	0	0	0	0	0	0	0	0	0	0	0	15590000	1342400	2317200	11930000	0			2341	5234	2557;2558	7987;7988;7989;7990;7991	9630;9631;9632;9633;9634	9634		1228;6471	10090	3
ARSHSPSSPER	CDSSPEPKALPQTPRARSHSPSSPERNNKS	QTPRARSHSPSSPERNNKSVTPQRERSGSE	R	A	R	E	R	N	1	2	0	0	0	0	1	0	1	0	0	0	0	0	2	4	0	0	0	0	0	0	11	1	1209.585	Q8BTI8	Q8BTI8	1451	1461	Srrm2	Serine/arginine repetitive matrix protein 2	yes	yes	2	0.00090877	108.97		2	1		0	0	0	0	0	0	0	0	0	0	0	0	0	0	0	0	0	0	0	0	0	0	0	0	0	0	0	0	0	0	0	0	0	0	0	0	0	0	0	0	0	0	0	0	0	0	0	0	0	0	0	0	0	0	0	0	0	0	0	0	0	0	0	0	0	0	0	0	0	0	0	0	0	0	0	0	0	0	0	0	0	0	0	0	0	0	0	0	0	0	0	0	0	0	0	0	0	0	0	0	0	0	0	0	0	0	0	0	0	0	0	0	0	0	0	0	0	0	0	0	0	0	0	0	0	0	0	0	0	0	0	0	0	0	0	0	0	0	0	0	0	0	0	0	0	0	0	0	0	0	0	0	0	0	0	0	0	0	0	0	0	0	0	0	0	0	0	0	0	0			2342	3876	2559;2560	7992;7993;7994	9635;9636;9637	9637		988;989;990;991	10090	0
ARYDFCAR	SKPPAGSTKYFGTAKARYDFCARDRSELSL	KYFGTAKARYDFCARDRSELSLKEGDIIKI	K	A	R	A	R	D	2	2	0	1	1	0	0	0	0	0	0	0	0	1	0	0	0	0	1	0	0	0	8	1	1057.4763	P27870;E9PXI0;Q8VDU4	P27870	789	796	Vav1	Proto-oncogene vav	yes	no	3	0.023451	95.909				1	0	0	0	0	0	0	0	0	0	0	0	0	0	0	0	0	0	0	0	0	0	0	0	0	0	0	0	0	0	0	0	0	0	0	0	0	0	0	0	0	0	0	0	0	0	0	0	0	0	0	0	0	0	0	0	0	0	0	0	0	0	0	0	0	0	0	0	0	0	0	0	0	0	0	0	0	0	0	0	0	0	0	0	0	0	0	0	0	0	0	0	0	0	0	0	0	0	0	0	0	0	0	0	0	0	0	0	0	0	0	0	0	0	0	0	0	0	0	0	0	0	0	0	0	0	0	0	0	0	0	0	0	0	0	0	0	0	0	0	0	0	0	0	0	0	0	0	0	0	0	0	0	0	0	0	0	0	0	0	0	0	0	0	0	0	0	0	0	0	0			2343	1450	2561	7995	9638	9638		3208	10090	0
ASAALLDK	RRLRDLPERDPFRVRASAALLDKLYAMGLV	RDPFRVRASAALLDKLYAMGLVPTRGSLEL	R	A	S	D	K	L	3	0	0	1	0	0	0	0	0	0	2	1	0	0	0	1	0	0	0	0	0	0	8	0	787.44397	Q921Y2	Q921Y2	75	82	Imp3	U3 small nucleolar ribonucleoprotein protein IMP3	yes	yes	2	0.01015	135.83			1		19659	13662	0	14611	2357.9	11935	2444.9	0	3587.4	1190.1	711.42	18305	12752	0	14799	2263.1	12055	2510.8	0	3497.5	1113.3	775.32	1	1	0	1	1	1	1	0	1	1	1	0	0	0	0	0	0	0	0	0	0	0	0	0	0	0	0	0	0	0	0	0	0	0	0	0	0	0	0	0	0	0	0	0	0	0	0	0	0	0	0	0	0	0	0	0	0	0	0	0	0	0	0	0	0	0	0	0	0	0	0	0	0	0	0	0	0	19659	13662	0	14611	2357.9	11935	2444.9	0	3587.4	1190.1	711.42	18305	12752	0	14799	2263.1	12055	2510.8	0	3497.5	1113.3	775.32	1	1	0	1	1	1	1	0	1	1	1	0	0	0	0	0	0	0	0	0	0	0	0	0	0	0	0	0	0	0	0	0	0	0	0	0	0	0	0	0	0	0	0	0	0	0	0	0	0			2344	4481	2562	7996	9639	9639			10090	1
ASAAQLR	KEEESAGGTKGSSKKASAAQLRIQKDINEL	GTKGSSKKASAAQLRIQKDINELNLPKTCD	K	A	S	L	R	I	3	1	0	0	0	1	0	0	0	0	1	0	0	0	0	1	0	0	0	0	0	0	7	0	715.39769	P61082	P61082	27	33	Ube2m	NEDD8-conjugating enzyme Ubc12	yes	yes	2	0.019348	102.77			1		37080	51569	11.715	47711	12829	38915	9691.6	3491	14735	0	2716.6	34525	48105	2745.4	48814	12223	39390	10151	5232.7	14343	0	2992.7	1	1	1	1	1	1	1	1	1	0	1	0	0	0	0	0	0	0	0	0	0	0	0	0	0	0	0	0	0	0	0	0	0	0	0	0	0	0	0	0	0	0	0	0	0	0	0	0	0	0	0	0	0	0	0	0	0	0	0	0	0	0	0	0	0	0	0	0	0	0	0	0	0	0	0	0	0	37080	51569	11.715	47711	12829	38915	9691.6	3491	14735	0	2716.6	34525	48105	2745.4	48814	12223	39390	10151	5232.7	14343	0	2992.7	1	1	1	1	1	1	1	1	1	0	1	0	0	0	0	0	0	0	0	0	0	0	0	0	0	0	0	0	0	0	0	0	0	0	0	0	0	0	0	0	0	0	0	0	38837000	0	0	38837000	0			2345	2649	2563	7997	9640	9640			10090	1
ASAAQPDSVGVK	QSLDSKATSPDAAPKASAAQPDSVGVKAKV	APKASAAQPDSVGVKAKVLENFLTKSRTEL	K	A	S	V	K	A	3	0	0	1	0	1	0	1	0	0	0	1	0	0	1	2	0	0	0	2	0	0	12	0	1128.5775	Q61510;Q5SU71	Q61510	431	442	Trim25	E3 ubiquitin/ISG15 ligase TRIM25	yes	no	2	1.5206E-07	161.99	1	1	1		8696.1	9099.1	220.9	9719.8	2307.5	8717.6	2359.8	442.51	2975.9	0	0	8098.6	8492.8	554.26	9857	2227.2	8756.8	2410	592.33	2894.9	0	0	2	2	1	2	2	2	2	1	2	0	0	4827.6	5244.8	220.9	5771.8	1125	5190.6	1377.8	0	1639.7	0	0	4496.7	4895.9	554.26	5842.2	1098.4	5207	1392.4	0	1598.5	0	0	1	1	1	1	1	1	1	0	1	0	0	3868.5	3854.4	0	3948	1182.6	3527	982.01	442.51	1336.2	0	0	3601.9	3596.9	0	4014.7	1128.9	3549.7	1017.5	592.33	1296.5	0	0	1	1	0	1	1	1	1	1	1	0	0	0	0	0	0	0	0	0	0	0	0	0	0	0	0	0	0	0	0	0	0	0	0	0	0	0	0	0	0	0	0	0	0	0	0	0	0	0	0	0	0	0	0	0	0	0	0	0	0	0	0	0	0	0	0	0	0	0	0	0	0	0	0	0	0	0	0	3629700	1700800	1928900	0	0			2346	3232	2564	7998;7999;8000	9641;9642;9643	9641			10090	3
ASAELALGENNEVLK	DKEYLPIGGLAEFCKASAELALGENNEVLK	ASAELALGENNEVLKSGRFVTVQTISGTGA	K	A	S	L	K	S	3	0	2	0	0	0	3	1	0	0	3	1	0	0	0	1	0	0	0	1	0	0	15	0	1556.8046	P05202	P05202	108	122	Got2	Aspartate aminotransferase, mitochondrial	yes	yes	2;3	1.3562E-12	160.27	2	2	1	2	1526800	1031000	978.33	990090	292540	922670	266150	77843	282190	64597	86703	1421500	961840	86245	1011900	278640	925130	271850	113610	279440	63384	89599	9	9	2	9	9	9	9	6	9	3	7	270840	262800	0	236570	62753	243420	46224	22691	59590	21911	17115	252080	245120	6298.2	243300	58980	242600	48165	34062	58531	21428	17793	3	3	0	3	3	3	3	2	3	1	2	62037	70576	978.33	61801	15486	51055	15862	7641.4	19484	1278.8	5889.6	57770	65822	2873.7	63506	14917	51698	16182	9769.7	19181	1264.1	6102.3	3	3	2	3	3	3	3	3	3	1	3	263590	160350	0	147740	38445	144890	35301	0	40314	0	10453	245410	149580	16632	151570	36649	144520	36127	0	39734	0	11008	1	1	0	1	1	1	1	0	1	0	1	930350	537230	0	543970	175850	483300	168770	47511	162800	41407	53244	866210	501320	60441	553560	168090	486300	171370	69783	161990	40692	54695	2	2	0	2	2	2	2	1	2	1	1	287150000	51968000	76928000	39564000	118680000			2347	2182	2565	8001;8002;8003;8004;8005;8006;8007	9644;9645;9646;9647;9648;9649;9650;9651;9652	9651			10090	9
ASAEQIEEEVTK	VRLQGAHVRGLKEQKASAEQIEEEVTKLLK	EQKASAEQIEEEVTKLLKLKAQLGQDEGKQ	K	A	S	T	K	L	2	0	0	0	0	1	4	0	0	1	0	1	0	0	0	1	1	0	0	1	0	0	12	0	1332.6409	Q61035;A0A494BAV2	Q61035	26	37	Hars	Histidine--tRNA ligase, cytoplasmic	yes	no	2;3	2.3174E-07	159.64	2	2		2	222080	199650	1147.5	193210	53886	178680	53313	9143.2	49041	10399	14748	206770	186270	13861	197350	51578	179070	53976	14991	48861	10104	15245	6	6	2	6	5	5	5	3	5	3	4	65266	63878	0	59976	16050	53000	15576	0	16593	0	5017.1	60751	59590	2429.1	61356	15233	53184	15856	0	16426	0	5198.1	2	2	0	2	1	1	1	0	1	0	1	43916	42133	774.17	40567	12203	44277	11472	3536.2	12158	3689.5	2399.4	40896	39309	3636.3	41551	11729	43962	11696	5432.3	11993	3597	2573.2	2	2	1	2	2	2	2	1	2	1	1	0	0	0	0	0	0	0	0	0	0	0	0	0	0	0	0	0	0	0	0	0	0	0	0	0	0	0	0	0	0	0	0	0	112900	93634	373.36	92672	25633	81406	26264	5607	20289	6709.2	7331.6	105120	87367	7795.3	94440	24616	81922	26423	9559.1	20443	6507.2	7473.6	2	2	1	2	2	2	2	2	2	2	2	37638000	14520000	4966500	0	18152000			2348	3302	2566	8008;8009;8010;8011;8012;8013	9653;9654;9655;9656;9657;9658	9655			10090	6
ASAETPGSESK	NLQIYCCKTPSLSSKASAETPGSESKGKAQ	LSSKASAETPGSESKGKAQLLYYVNLLLID	K	A	S	S	K	G	2	0	0	0	0	0	2	1	0	0	0	1	0	0	1	3	1	0	0	0	0	0	11	0	1062.4829	Q9JHG7;A0A1W2P8F6	Q9JHG7	445	455	Pik3cg	Phosphatidylinositol 4,5-bisphosphate 3-kinase catalytic subunit gamma isoform	yes	no	2	0.015794	84.17	1	1		1	6738	7614.6	0	6233.3	718.24	5208.9	1552.9	0	715.45	0	0	6273.7	7100	0	6441.3	692.4	5252.6	1505.6	0	701.2	0	0	3	3	0	3	1	3	2	0	1	0	0	2270.8	2624.6	0	1209.8	0	1895.3	0	0	0	0	0	2114.4	2443.7	0	1344.4	0	1845.9	0	0	0	0	0	1	1	0	1	0	1	0	0	0	0	0	2794.2	2957.5	0	2623.9	0	1369.4	686.64	0	715.45	0	0	2601.7	2758.4	0	2681.7	0	1441.7	661.47	0	701.2	0	0	1	1	0	1	0	1	1	0	1	0	0	0	0	0	0	0	0	0	0	0	0	0	0	0	0	0	0	0	0	0	0	0	0	0	0	0	0	0	0	0	0	0	0	0	1672.9	2032.5	0	2399.6	718.24	1944.1	866.24	0	0	0	0	1557.7	1897.9	0	2415.2	692.4	1965	844.11	0	0	0	0	1	1	0	1	1	1	1	0	0	0	0	3371500	994320	1302700	0	1074400			2349	556	2567	8014;8015;8016	9659;9660;9661	9661			10090	3
ASAFALQEQPVVNAVIDDATK	KKHNLKLGFMSAFVKASAFALQEQPVVNAV	QEQPVVNAVIDDATKEVVYRDYIDISVAVA	K	A	S	T	K	E	5	0	1	2	0	2	1	0	0	1	1	1	0	1	1	1	1	0	0	3	0	0	21	0	2186.1219	Q9D2G2	Q9D2G2	288	308	Dlst	Dihydrolipoyllysine-residue succinyltransferase component of 2-oxoglutarate dehydrogenase complex, mitochondrial	yes	yes	3	2.6978E-19	136.02		2		1	12705	9602.8	163.45	9211.8	2434	8618.4	1553.9	0	1241.2	0	0	11831	8959	745.3	9416.3	2321.6	8622.7	1612.5	0	1202.4	0	0	3	3	1	3	2	3	2	0	1	0	0	0	0	0	0	0	0	0	0	0	0	0	0	0	0	0	0	0	0	0	0	0	0	0	0	0	0	0	0	0	0	0	0	0	4356.3	3806.3	0	5389.2	1166.9	3901.9	685.1	0	0	0	0	4056.1	3557.6	0	5363.8	1106.7	3979.1	698.91	0	0	0	0	2	2	0	2	1	2	1	0	0	0	0	0	0	0	0	0	0	0	0	0	0	0	0	0	0	0	0	0	0	0	0	0	0	0	0	0	0	0	0	0	0	0	0	0	8348.6	5796.5	163.45	3822.5	1267.1	4716.4	868.76	0	1241.2	0	0	7774.6	5401.4	745.3	4052.4	1214.8	4643.7	913.58	0	1202.4	0	0	1	1	1	1	1	1	1	0	1	0	0	3525700	0	990920	0	2534800			2350	4896	2568	8017;8018;8019	9662;9663;9664	9664			10090	3
ASAGLVTCGSVLK	GLLLALSVRSGGASKASAGLVTCGSVLKLL	SKASAGLVTCGSVLKLLNTHHKVRLHSHDI	K	A	S	L	K	L	2	0	0	0	1	0	0	2	0	0	2	1	0	0	0	2	1	0	0	2	0	0	13	0	1261.67	Q9ESP1	Q9ESP1	31	43	Sdf2l1	Stromal cell-derived factor 2-like protein 1	yes	yes	2	7.4228E-23	196.16	1	1		1	13077	11479	0	9971.5	2128.3	9282.5	1044.7	391.43	2711.4	0	1555.7	12176	10705	0	10269	2013.5	9299.1	1065	576.47	2644.5	0	1510.7	3	3	0	3	2	3	1	1	3	0	2	4223.6	3727.4	0	3747.2	1090.5	4160.4	0	391.43	649.62	0	743.83	3932.6	3478.2	0	3827.5	1018.2	4128.1	0	576.47	635.79	0	714.63	1	1	0	1	1	1	0	1	1	0	1	5326.6	5796.9	0	4753.2	1037.8	3793.4	1044.7	0	1229.7	0	811.83	4959.6	5405.3	0	4908.4	995.3	3838.4	1065	0	1228	0	796.08	1	1	0	1	1	1	1	0	1	0	1	0	0	0	0	0	0	0	0	0	0	0	0	0	0	0	0	0	0	0	0	0	0	0	0	0	0	0	0	0	0	0	0	0	3527.1	1954.5	0	1471.1	0	1328.8	0	0	832.16	0	0	3284.1	1822	0	1532.8	0	1332.6	0	0	780.64	0	0	1	1	0	1	0	1	0	0	1	0	0	13626000	4189900	4991200	0	4444400			2351	5109	2569	8020;8021;8022	9665;9666;9667	9665			10090	3
ASAGPGGGGTQPQPQLNQLK	MGLSSQNGQLRGPVKASAGPGGGGTQPQPQ	GGGGTQPQPQLNQLKNTSTINNGTPQQAQS	K	A	S	L	K	N	2	0	1	0	0	4	0	5	0	0	2	1	0	0	3	1	1	0	0	0	0	0	20	0	1904.9704	P54823	P54823	27	46	Ddx6	Probable ATP-dependent RNA helicase DDX6	yes	yes	3	8.707E-07	101.67	1				4649.7	3790.8	0	2122.6	1185	3370.2	0	1007.1	639.06	0	0	4329.4	3530.9	0	2301.9	1106.5	3303.3	0	1113.1	599.49	0	0	1	1	0	1	1	1	0	1	1	0	0	4649.7	3790.8	0	2122.6	1185	3370.2	0	1007.1	639.06	0	0	4329.4	3530.9	0	2301.9	1106.5	3303.3	0	1113.1	599.49	0	0	1	1	0	1	1	1	0	1	1	0	0	0	0	0	0	0	0	0	0	0	0	0	0	0	0	0	0	0	0	0	0	0	0	0	0	0	0	0	0	0	0	0	0	0	0	0	0	0	0	0	0	0	0	0	0	0	0	0	0	0	0	0	0	0	0	0	0	0	0	0	0	0	0	0	0	0	0	0	0	0	0	0	0	0	0	0	0	0	0	0	0	0	0	0	0	0	0	0	0	0	0	0	0	0	0	0	0	0	0	0	1781400	1781400	0	0	0			2352	2578	2570	8023	9668	9668			10090	1
ASAGPQPLLVQSCK	TQTIAAAQHAASAPKASAGPQPLLVQSCKA	KASAGPQPLLVQSCKAVAEQIPLLVQGVRG	K	A	S	C	K	A	2	0	0	0	1	2	0	1	0	0	2	1	0	0	2	2	0	0	0	1	0	0	14	0	1454.7551	P26039;F6S1V7	P26039	944	957	Tln1	Talin-1	yes	no	2;3	3.2538E-16	166.62	1	2	1	1	205150	211770	2037.8	181740	51213	175100	54013	16955	47543	9240.7	14112	191010	197490	14706	187420	49174	175240	54441	24876	47464	9109.3	14648	5	5	2	5	4	5	4	4	4	2	4	11174	11803	0	8354.6	2159.5	9446.7	2736.9	255.71	3139.6	0	478.67	10403	11000	663.44	8783	2076.2	9349.8	2758.5	716.18	3081.9	0	544.13	1	1	0	1	1	1	1	1	1	0	1	30209	34633	316.83	30505	8228.9	29097	8483	2724.2	5376.9	1555.5	1595.3	28130	32301	2368.8	31391	7915.8	29136	8495.2	3952.6	5471.9	1567.4	1656	2	2	1	2	1	2	1	1	1	1	1	70577	74008	0	60941	16579	58641	15893	5412.1	16633	0	3733.5	65700	69009	3309.3	63058	15763	58685	16180	8026.9	16431	0	4000.9	1	1	0	1	1	1	1	1	1	0	1	93186	91321	1720.9	81937	24246	77920	26899	8563.3	22394	7685.2	8304.6	86778	85178	8364.1	84192	23419	78069	27007	12181	22479	7542	8447.3	1	1	1	1	1	1	1	1	1	1	1	44940000	8195000	5805700	14307000	16632000			2353	2354	2571	8024;8025;8026;8027;8028	9669;9670;9671;9672;9673	9669			10090	5
ASAGSAFFPGR	LDVPPGEESGGYMIKASAGSAFFPGRCAEI	YMIKASAGSAFFPGRCAEIFVGGQSIGKLG	K	A	S	G	R	C	3	1	0	0	0	0	0	2	0	0	0	0	0	2	1	2	0	0	0	0	0	0	11	0	1066.5196	Q9WUA2	Q9WUA2	537	547	Farsb	Phenylalanine--tRNA ligase beta subunit	yes	yes	2	0.0056591	97.565				1	19428	12872	0	13520	3304.6	11126	3755.4	1365.5	2167.8	587.05	1260.9	18086	12013	862.19	13711	3145.9	11263	3736.5	1857.7	2242.7	605.41	1244.4	1	1	0	1	1	1	1	1	1	1	1	0	0	0	0	0	0	0	0	0	0	0	0	0	0	0	0	0	0	0	0	0	0	0	0	0	0	0	0	0	0	0	0	0	0	0	0	0	0	0	0	0	0	0	0	0	0	0	0	0	0	0	0	0	0	0	0	0	0	0	0	0	0	0	0	0	0	0	0	0	0	0	0	0	0	0	0	0	0	0	0	0	0	0	0	0	0	0	0	0	0	0	0	0	0	0	0	0	0	0	19428	12872	0	13520	3304.6	11126	3755.4	1365.5	2167.8	587.05	1260.9	18086	12013	862.19	13711	3145.9	11263	3736.5	1857.7	2242.7	605.41	1244.4	1	1	0	1	1	1	1	1	1	1	1	12804000	0	0	0	12804000			2354	5323	2572	8029	9674	9674			10090	1
ASALCDR	VYSSSKGTIRLCDMRASALCDRHSKLFEEP	TIRLCDMRASALCDRHSKLFEEPEDPSNRS	R	A	S	D	R	H	2	1	0	1	1	0	0	0	0	0	1	0	0	0	0	1	0	0	0	0	0	0	7	0	791.35959	Q6P1F6;Q9CWU3;Q6ZWR4	Q6P1F6	258	264	Ppp2r2a;Ppp2r2b	Serine/threonine-protein phosphatase 2A 55 kDa regulatory subunit B alpha isoform;Serine/threonine-protein phosphatase 2A 55 kDa regulatory subunit B;Serine/threonine-protein phosphatase 2A 55 kDa regulatory subunit B beta isoform	yes	no	2	0.019879	101.69		1			17368	15960	245.15	15301	4807.4	15669	4312.8	530.99	3709.5	1706.5	882.29	16173	14890	1492.4	15662	4612	15600	4381.8	1339	3699.9	1618.3	938.64	1	1	1	1	1	1	1	1	1	1	1	0	0	0	0	0	0	0	0	0	0	0	0	0	0	0	0	0	0	0	0	0	0	0	0	0	0	0	0	0	0	0	0	0	17368	15960	245.15	15301	4807.4	15669	4312.8	530.99	3709.5	1706.5	882.29	16173	14890	1492.4	15662	4612	15600	4381.8	1339	3699.9	1618.3	938.64	1	1	1	1	1	1	1	1	1	1	1	0	0	0	0	0	0	0	0	0	0	0	0	0	0	0	0	0	0	0	0	0	0	0	0	0	0	0	0	0	0	0	0	0	0	0	0	0	0	0	0	0	0	0	0	0	0	0	0	0	0	0	0	0	0	0	0	0	0	0	0	0	0	0	0	0	0	8608600	0	8608600	0	0			2355	3466	2573	8030	9675	9675			10090	1
ASALEAFGESAETR	ASAAEEEVEDDALVRASALEAFGESAETRA	RASALEAFGESAETRALLRSLPAVHRERAS	R	A	S	T	R	A	4	1	0	0	0	0	3	1	0	0	1	0	0	1	0	2	1	0	0	0	0	0	14	0	1437.6736	Q8BYA0	Q8BYA0	24	37	Tbcd	Tubulin-specific chaperone D	yes	yes	2	7.6505E-10	155.47	1				668.29	1011.9	0	978.57	0	761.53	0	0	0	0	0	622.25	944.04	0	997.4	0	772.07	0	0	0	0	0	1	1	0	1	0	1	0	0	0	0	0	668.29	1011.9	0	978.57	0	761.53	0	0	0	0	0	622.25	944.04	0	997.4	0	772.07	0	0	0	0	0	1	1	0	1	0	1	0	0	0	0	0	0	0	0	0	0	0	0	0	0	0	0	0	0	0	0	0	0	0	0	0	0	0	0	0	0	0	0	0	0	0	0	0	0	0	0	0	0	0	0	0	0	0	0	0	0	0	0	0	0	0	0	0	0	0	0	0	0	0	0	0	0	0	0	0	0	0	0	0	0	0	0	0	0	0	0	0	0	0	0	0	0	0	0	0	0	0	0	0	0	0	0	0	0	0	0	0	0	0	0	1387500	1387500	0	0	0			2356	3925	2574	8031	9676	9676			10090	1
ASALEQFVNSVR	______________________________	______________________________	M	A	S	V	R	Q	2	1	1	0	0	1	1	0	0	0	1	0	0	1	0	2	0	0	0	2	0	0	12	0	1319.6834	O88543;D3Z036	O88543	2	13	Cops3	COP9 signalosome complex subunit 3	yes	no	2	4.316E-08	106.4	1	1	1	2	0	0	0	0	0	0	0	0	0	0	0	0	0	0	0	0	0	0	0	0	0	0	0	0	0	0	0	0	0	0	0	0	0	0	0	0	0	0	0	0	0	0	0	0	0	0	0	0	0	0	0	0	0	0	0	0	0	0	0	0	0	0	0	0	0	0	0	0	0	0	0	0	0	0	0	0	0	0	0	0	0	0	0	0	0	0	0	0	0	0	0	0	0	0	0	0	0	0	0	0	0	0	0	0	0	0	0	0	0	0	0	0	0	0	0	0	0	0	0	0	0	0	0	0	0	0	0	0	0	0	0	0	0	0	0	0	0	0	0	0	0	0	0	0	0	0	0	0	0	0	0	0	0	0	0	0	0	0	0	0	0	0	0	0	0	0	0	0	0	0			2357	2124	2575	8032;8033;8034;8035;8036	9677;9678;9679;9680;9681	9678			10090	0
ASALLVCYR				A	S	Y	R		2	1	0	0	1	0	0	0	0	0	2	0	0	0	0	1	0	0	1	1	0	0	9	0	1051.5485		REV__Q5SX79					yes	yes	2	0.029599	73.616			1		0	0	0	0	0	0	0	0	0	0	0	0	0	0	0	0	0	0	0	0	0	0	0	0	0	0	0	0	0	0	0	0	0	0	0	0	0	0	0	0	0	0	0	0	0	0	0	0	0	0	0	0	0	0	0	0	0	0	0	0	0	0	0	0	0	0	0	0	0	0	0	0	0	0	0	0	0	0	0	0	0	0	0	0	0	0	0	0	0	0	0	0	0	0	0	0	0	0	0	0	0	0	0	0	0	0	0	0	0	0	0	0	0	0	0	0	0	0	0	0	0	0	0	0	0	0	0	0	0	0	0	0	0	0	0	0	0	0	0	0	0	0	0	0	0	0	0	0	0	0	0	0	0	0	0	0	0	0	0	0	0	0	0	0	0	0	0	0	0	0	+		2358	5491	2576	8037	9682	9682		6634	10090	0
ASAPATPLSPTR	MATATPVQQQRAGSRASAPATPLSPTRLSR	GSRASAPATPLSPTRLSRLQEKEELRELND	R	A	S	T	R	L	3	1	0	0	0	0	0	0	0	0	1	0	0	0	3	2	2	0	0	0	0	0	12	0	1167.6248	P14733	P14733	16	27	Lmnb1	Lamin-B1	yes	yes	2	3.31E-05	136.96	1	1	2		58972	50281	412.41	44637	10921	46659	9777.6	111.7	11794	0	1028.5	54912	46896	1706	45966	10468	46362	10040	562.89	11528	0	1016	4	4	2	4	4	4	4	1	4	0	1	12286	11564	0	8240.6	2362.6	9081.1	2090.7	111.7	3057.1	0	0	11439	10778	0	8654	2258.5	8997.8	2164.9	562.89	2959.3	0	0	1	1	0	1	1	1	1	1	1	0	0	7672.8	6369.4	269.87	5172.1	966.64	6875.7	2074.5	0	1799.2	0	1028.5	7146.2	5938.8	793.72	5386.4	971.06	6744.9	2037.8	0	1815.1	0	1016	1	1	1	1	1	1	1	0	1	0	1	39013	32348	142.54	31224	7591.5	30702	5612.4	0	6937.4	0	0	36326	30180	912.28	31925	7237.9	30620	5837.4	0	6753.5	0	0	2	2	1	2	2	2	2	0	2	0	0	0	0	0	0	0	0	0	0	0	0	0	0	0	0	0	0	0	0	0	0	0	0	0	0	0	0	0	0	0	0	0	0	0	225200000	65306000	47581000	112310000	0			2359	2272	2577	8038;8039;8040;8041	9683;9684;9685;9686	9684			10090	4
ASAPIYSGYEK	EVEEVELQPVVESPKASAPIYSGYEKHFLP	ESPKASAPIYSGYEKHFLPTPEELGLLV__	K	A	S	E	K	H	2	0	0	0	0	0	1	1	0	1	0	1	0	0	1	2	0	0	2	0	0	0	11	0	1184.5714	O70394	O70394	600	610	Il27ra	Interleukin-27 receptor subunit alpha	yes	yes	2;3	4.5827E-08	167.09			4	3	0	0	0	0	0	0	0	0	0	0	0	0	0	0	0	0	0	0	0	0	0	0	0	0	0	0	0	0	0	0	0	0	0	0	0	0	0	0	0	0	0	0	0	0	0	0	0	0	0	0	0	0	0	0	0	0	0	0	0	0	0	0	0	0	0	0	0	0	0	0	0	0	0	0	0	0	0	0	0	0	0	0	0	0	0	0	0	0	0	0	0	0	0	0	0	0	0	0	0	0	0	0	0	0	0	0	0	0	0	0	0	0	0	0	0	0	0	0	0	0	0	0	0	0	0	0	0	0	0	0	0	0	0	0	0	0	0	0	0	0	0	0	0	0	0	0	0	0	0	0	0	0	0	0	0	0	0	0	0	0	0	0	0	0	0	0	0	0	0	0			2360	2096	2578;2579	8042;8043;8044;8045;8046;8047;8048	9687;9688;9689;9690;9691;9692;9693	9693		566;3819;3820	10090	0
ASASAQPAALSAEQAK	______________________________	SASAQPAALSAEQAKVVLAEVIQAFSAPEN	M	A	S	A	K	V	7	0	0	0	0	2	1	0	0	0	1	1	0	0	1	3	0	0	0	0	0	0	16	0	1499.758	O35127	O35127	2	17	Grcc10	Protein C10	yes	yes	2	3.583E-47	155.99	1	1	1	1	0	0	0	0	0	0	0	0	0	0	0	0	0	0	0	0	0	0	0	0	0	0	0	0	0	0	0	0	0	0	0	0	0	0	0	0	0	0	0	0	0	0	0	0	0	0	0	0	0	0	0	0	0	0	0	0	0	0	0	0	0	0	0	0	0	0	0	0	0	0	0	0	0	0	0	0	0	0	0	0	0	0	0	0	0	0	0	0	0	0	0	0	0	0	0	0	0	0	0	0	0	0	0	0	0	0	0	0	0	0	0	0	0	0	0	0	0	0	0	0	0	0	0	0	0	0	0	0	0	0	0	0	0	0	0	0	0	0	0	0	0	0	0	0	0	0	0	0	0	0	0	0	0	0	0	0	0	0	0	0	0	0	0	0	0	0	0	0	0	0			2361	2003	2580	8049;8050;8051;8052	9694;9695;9696;9697	9697			10090	0
ASASDGSSFVVAR	TAMVWKNTKKIGVGKASASDGSSFVVARYF	GKASASDGSSFVVARYFPAGNIVNQGFFEE	K	A	S	A	R	Y	3	1	0	1	0	0	0	1	0	0	0	0	0	1	0	4	0	0	0	2	0	0	13	0	1252.6048	Q9CYL5;B1AWD6	Q9CYL5	120	132	Glipr2	Golgi-associated plant pathogenesis-related protein 1	yes	no	2;3	2.0292E-16	179.57	2	1	2	2	228950	164790	0	153880	44789	148310	41184	8322	34901	5254.1	11372	213170	153720	928.13	157670	42813	148180	41769	12437	34946	5141.9	11585	9	8	0	9	7	8	7	5	7	4	6	35465	33541	0	31780	7429.3	29419	6437.3	2298	8212.4	2954.2	2167.7	33021	31291	0	32510	7098.7	29506	6636.5	3686	8062.5	2858.2	2278.2	3	3	0	3	2	3	2	2	2	2	2	15343	13021	0	14184	4365.1	12939	3678.7	1005.7	2512.2	835.72	1196.1	14286	12154	0	14369	4168.2	12990	3731.3	1619.7	2560	823.22	1194.6	1	1	0	1	1	1	1	1	1	1	1	133800	90592	0	78168	24891	81967	21223	2814.6	17787	0	6727.8	124580	84485	0	80679	23775	81489	21613	4333	17853	0	6832.4	2	2	0	2	2	2	2	1	2	0	2	44349	27638	0	29751	8102.8	23986	9844.8	2203.7	6389.5	1464.2	1280.1	41288	25791	928.13	30115	7771.7	24191	9788	2798.6	6470.1	1460.5	1280.2	3	2	0	3	2	2	2	1	2	1	1	252080000	49609000	39724000	85431000	77315000			2362	4798	2581	8053;8054;8055;8056;8057;8058;8059	9698;9699;9700;9701;9702;9703;9704;9705;9706	9699			10090	9
ASASGAMAK	______________________________	______________________________	M	A	S	A	K	H	4	0	0	0	0	0	0	1	0	0	0	1	1	0	0	2	0	0	0	0	0	0	9	0	792.37999	Q9WV55	Q9WV55	2	10	Vapa	Vesicle-associated membrane protein-associated protein A	yes	yes	2	2.9808E-05	67.032	1	2		2	0	0	0	0	0	0	0	0	0	0	0	0	0	0	0	0	0	0	0	0	0	0	0	0	0	0	0	0	0	0	0	0	0	0	0	0	0	0	0	0	0	0	0	0	0	0	0	0	0	0	0	0	0	0	0	0	0	0	0	0	0	0	0	0	0	0	0	0	0	0	0	0	0	0	0	0	0	0	0	0	0	0	0	0	0	0	0	0	0	0	0	0	0	0	0	0	0	0	0	0	0	0	0	0	0	0	0	0	0	0	0	0	0	0	0	0	0	0	0	0	0	0	0	0	0	0	0	0	0	0	0	0	0	0	0	0	0	0	0	0	0	0	0	0	0	0	0	0	0	0	0	0	0	0	0	0	0	0	0	0	0	0	0	0	0	0	0	0	0	0			2363	5339	2582;2583	8060;8061;8062;8063;8064	9707;9708;9709;9710;9711	9711	1621		10090	0
ASASSQAPVPVK	EGRMTSGDKSQGKPKASASSQAPVPVKRPV	KPKASASSQAPVPVKRPVKPSRSEMSQQTT	K	A	S	V	K	R	3	0	0	0	0	1	0	0	0	0	0	1	0	0	2	3	0	0	0	2	0	0	12	0	1140.6139	Q9ES52	Q9ES52	1113	1124	Inpp5d	Phosphatidylinositol 3,4,5-trisphosphate 5-phosphatase 1	yes	yes	2;3	0.0030192	80.763			2		40641	40290	102.4	39289	7972.8	37262	8205.3	2783.5	7664.9	5261.3	2119.9	37842	37591	2680.6	40121	7656.7	37310	8294.1	4437	7624.6	5036.3	2189	2	2	1	2	2	2	2	1	2	1	1	0	0	0	0	0	0	0	0	0	0	0	0	0	0	0	0	0	0	0	0	0	0	0	0	0	0	0	0	0	0	0	0	0	0	0	0	0	0	0	0	0	0	0	0	0	0	0	0	0	0	0	0	0	0	0	0	0	0	0	0	0	0	0	0	0	0	40641	40290	102.4	39289	7972.8	37262	8205.3	2783.5	7664.9	5261.3	2119.9	37842	37591	2680.6	40121	7656.7	37310	8294.1	4437	7624.6	5036.3	2189	2	2	1	2	2	2	2	1	2	1	1	0	0	0	0	0	0	0	0	0	0	0	0	0	0	0	0	0	0	0	0	0	0	0	0	0	0	0	0	0	0	0	0	0	7645600	0	0	7645600	0			2364	5102	2584	8065;8066	9712;9713	9712			10090	2
ASATAPEVR	LVPRGRGLSQNAAAKASATAPEVRDLEVVA	QNAAAKASATAPEVRDLEVVATPVARYPPI	K	A	S	V	R	D	3	1	0	0	0	0	1	0	0	0	0	0	0	0	1	1	1	0	0	1	0	0	9	0	900.46649	Q9D0G0	Q9D0G0	24	32	Mrps30	28S ribosomal protein S30, mitochondrial	yes	yes	2	0.00089421	115.49	1		1		12741	11726	0	9101.4	2463.9	9633.2	1101.6	0	2480.4	0	0	11863	10931	0	9478.2	2328.2	9564.4	1109.1	0	2375.1	0	0	2	2	0	2	2	2	1	0	2	0	0	4637.5	6170.7	0	4349.5	1351.1	5317.1	0	0	1666.6	0	0	4317.9	5751.1	0	4580.3	1261.6	5237.5	0	0	1563.4	0	0	1	1	0	1	1	1	0	0	1	0	0	0	0	0	0	0	0	0	0	0	0	0	0	0	0	0	0	0	0	0	0	0	0	0	0	0	0	0	0	0	0	0	0	0	8103.7	5555	0	4751.9	1112.7	4316.1	1101.6	0	813.82	0	0	7545.3	5180.4	0	4898	1066.7	4326.9	1109.1	0	811.65	0	0	1	1	0	1	1	1	1	0	1	0	0	0	0	0	0	0	0	0	0	0	0	0	0	0	0	0	0	0	0	0	0	0	0	0	0	0	0	0	0	0	0	0	0	0	4858000	1750800	0	3107200	0			2365	4843	2585	8067;8068	9714;9715	9715			10090	2
ASATIIEPAGESDNPLR	QSTFLHLPLPEQIHKASATIIEPAGESDNP	ATIIEPAGESDNPLRFTSGLVVALDVDATL	K	A	S	L	R	F	3	1	1	1	0	0	2	1	0	2	1	0	0	0	2	2	1	0	0	0	0	0	17	0	1739.869	Q8CIM8	Q8CIM8	821	837	Ints4	Integrator complex subunit 4	yes	yes	2	0.0054214	110.29				1	0	0	0	0	0	0	0	0	0	0	0	0	0	0	0	0	0	0	0	0	0	0	0	0	0	0	0	0	0	0	0	0	0	0	0	0	0	0	0	0	0	0	0	0	0	0	0	0	0	0	0	0	0	0	0	0	0	0	0	0	0	0	0	0	0	0	0	0	0	0	0	0	0	0	0	0	0	0	0	0	0	0	0	0	0	0	0	0	0	0	0	0	0	0	0	0	0	0	0	0	0	0	0	0	0	0	0	0	0	0	0	0	0	0	0	0	0	0	0	0	0	0	0	0	0	0	0	0	0	0	0	0	0	0	0	0	0	0	0	0	0	0	0	0	0	0	0	0	0	0	0	0	0	0	0	0	0	0	0	0	0	0	0	0	0	0	0	0	0	0			2366	4082	2586	8069	9716	9716			10090	1
ASATLQEELMK				A	S	M	K		2	0	0	0	0	1	2	0	0	0	2	1	1	0	0	1	1	0	0	0	0	0	11	0	1219.6118		REV__Q6VGS5					yes	yes	2	0.0060939	96.171	1		1		29959	34051	0	30550	9195.5	28739	7277.6	0	8051.6	0	0	27895	31760	1432	31386	8767.3	28743	7506.3	0	7871.6	0	0	2	2	0	2	2	2	2	0	2	0	0	10065	10122	0	8476.3	3040.3	7288.7	1503.7	0	2490.8	0	0	9371.5	9438.6	0	8745.7	2876.5	7334.7	1636.2	0	2402.4	0	0	1	1	0	1	1	1	1	0	1	0	0	0	0	0	0	0	0	0	0	0	0	0	0	0	0	0	0	0	0	0	0	0	0	0	0	0	0	0	0	0	0	0	0	0	19894	23929	0	22073	6155.2	21450	5774	0	5560.8	0	0	18523	22322	1432	22640	5890.7	21409	5870.1	0	5469.2	0	0	1	1	0	1	1	1	1	0	1	0	0	0	0	0	0	0	0	0	0	0	0	0	0	0	0	0	0	0	0	0	0	0	0	0	0	0	0	0	0	0	0	0	0	0	29393000	11977000	0	17416000	0	+		2367	5497	2587	8070;8071	9717;9718	9718			10090	2
ASAVSPANLPAVLLQPR	______________________________	AVSPANLPAVLLQPRWKRVVGWSGPVPRPR	M	A	S	P	R	W	4	1	1	0	0	1	0	0	0	0	3	0	0	0	3	2	0	0	0	2	0	0	17	0	1702.973	Q61191;B1AUX2	Q61191	2	18	Hcfc1	Host cell factor 1;HCF N-terminal chain 1;HCF N-terminal chain 2;HCF N-terminal chain 3;HCF N-terminal chain 4;HCF N-terminal chain 5;HCF N-terminal chain 6;HCF C-terminal chain 1;HCF C-terminal chain 2;HCF C-terminal chain 3;HCF C-terminal chain 4;HCF C-terminal chain 5;HCF C-terminal chain 6	yes	no	2;3	3.6562E-15	108.37		1		2	0	0	0	0	0	0	0	0	0	0	0	0	0	0	0	0	0	0	0	0	0	0	0	0	0	0	0	0	0	0	0	0	0	0	0	0	0	0	0	0	0	0	0	0	0	0	0	0	0	0	0	0	0	0	0	0	0	0	0	0	0	0	0	0	0	0	0	0	0	0	0	0	0	0	0	0	0	0	0	0	0	0	0	0	0	0	0	0	0	0	0	0	0	0	0	0	0	0	0	0	0	0	0	0	0	0	0	0	0	0	0	0	0	0	0	0	0	0	0	0	0	0	0	0	0	0	0	0	0	0	0	0	0	0	0	0	0	0	0	0	0	0	0	0	0	0	0	0	0	0	0	0	0	0	0	0	0	0	0	0	0	0	0	0	0	0	0	0	0	0			2368	1043	2588	8072;8073;8074	9719;9720;9721;9722	9720			10090	0
ASAYEALEK	ALALVPFSIKPLLRRASAYEALEKYALAYV	KPLLRRASAYEALEKYALAYVDYKTVLQID	R	A	S	E	K	Y	3	0	0	0	0	0	2	0	0	0	1	1	0	0	0	1	0	0	1	0	0	0	9	0	980.48148	Q9CYG7	Q9CYG7	92	100	Tomm34	Mitochondrial import receptor subunit TOM34	yes	yes	2	0.00033858	120.99	1	1	2	2	22717	26118	0	18976	4754	19166	3621.5	1473.1	4219.1	897.04	1149.7	21152	24344	0	19866	4529.8	19070	3751.2	1949.2	4095.2	884.77	1136.7	3	4	0	4	3	3	3	2	2	1	2	3930.8	4940.7	0	3888.7	972.47	3408.5	864.84	365.36	0	0	678.44	3659.9	4606.3	0	4034.2	929.74	3433.6	856.1	514.11	0	0	633.46	1	1	0	1	1	1	1	1	0	0	1	9823.1	10200	0	7155.6	2213.4	7352.4	1519.5	1107.7	2041.9	897.04	471.26	9146.3	9505.9	0	7517.8	2104.9	7337.7	1593.7	1435.1	1998.7	884.77	503.23	1	1	0	1	1	1	1	1	1	1	1	0	761.18	0	748.6	0	0	0	0	0	0	0	0	710.22	0	753.39	0	0	0	0	0	0	0	0	1	0	1	0	0	0	0	0	0	0	8963.2	10216	0	7182.7	1568.1	8405.4	1237.2	0	2177.1	0	0	8345.7	9521.7	0	7560.1	1495.2	8298.6	1301.4	0	2096.5	0	0	1	1	0	1	1	1	1	0	1	0	0	0	0	0	0	0			2369	4796	2589;2590	8075;8076;8077;8078;8079;8080	9723;9724;9725;9726;9727;9728	9728		6135	10090	4
ASAYNNLK	IAKGVTQIDNDLKSRASAYNNLKGNLQNLE	DNDLKSRASAYNNLKGNLQNLERKNAGSLL	R	A	S	L	K	G	2	0	2	0	0	0	0	0	0	0	1	1	0	0	0	1	0	0	1	0	0	0	8	0	879.44503	Q9Z1G3	Q9Z1G3	140	147	Atp6v1c1	V-type proton ATPase subunit C 1	yes	yes	2	0.0075956	107.01		1	1		8685.5	6679.5	277.81	4774	2213.4	6270.2	679.13	0	2295.6	0	0	8089.1	6225.6	697.78	5027.2	2100.6	6154.4	711.5	0	2183.2	0	0	2	2	1	2	2	2	1	0	2	0	0	0	0	0	0	0	0	0	0	0	0	0	0	0	0	0	0	0	0	0	0	0	0	0	0	0	0	0	0	0	0	0	0	0	2489.1	2281.4	0	859.93	1361.7	2445.1	0	0	1177	0	0	2317.6	2123.5	0	1001.4	1271.4	2338.2	0	0	1104.2	0	0	1	1	0	1	1	1	0	0	1	0	0	6196.4	4398.1	277.81	3914	851.71	3825.1	679.13	0	1118.6	0	0	5771.6	4102.1	697.78	4025.8	829.15	3816.3	711.5	0	1079.1	0	0	1	1	1	1	1	1	1	0	1	0	0	0	0	0	0	0	0	0	0	0	0	0	0	0	0	0	0	0	0	0	0	0	0	0	0	0	0	0	0	0	0	0	0	0	1536100	0	1536100	0	0			2370	5376	2591	8081;8082	9729;9730	9730			10090	2
ASAYTLR	QTYGDMEVEMKDTNRASAYTLRTFELRHSK	VEMKDTNRASAYTLRTFELRHSKRKEPRTV	R	A	S	L	R	T	2	1	0	0	0	0	0	0	0	0	1	0	0	0	0	1	1	0	1	0	0	0	7	0	780.413	P06800;S4R1M0	P06800	1085	1091	Ptprc	Receptor-type tyrosine-protein phosphatase C;Protein-tyrosine-phosphatase	yes	no	2	0.0045043	138.24	1		1	1	23532	21396	0	18090	6324.3	17601	5294.4	0	6378.9	0	867.26	21910	19952	1642.4	18681	6033.7	17565	5457.7	0	6246.5	0	1007.2	1	1	0	1	1	1	1	0	1	0	1	23532	21396	0	18090	6324.3	17601	5294.4	0	6378.9	0	867.26	21910	19952	1642.4	18681	6033.7	17565	5457.7	0	6246.5	0	1007.2	1	1	0	1	1	1	1	0	1	0	1	0	0	0	0	0	0	0	0	0	0	0	0	0	0	0	0	0	0	0	0	0	0	0	0	0	0	0	0	0	0	0	0	0	0	0	0	0	0	0	0	0	0	0	0	0	0	0	0	0	0	0	0	0	0	0	0	0	0	0	0	0	0	0	0	0	0	0	0	0	0	0	0	0	0	0	0	0	0	0	0	0	0	0	0	0	0	0	0	0	0	0	0	0	0	0	0	0	0	0	10447000	10447000	0	0	0			2371	2189	2592;2593	8083;8084;8085	9731;9732;9733;9734	9731		3894	10090	1
ASCASIDIEDATQHLR	______________________________	SCASIDIEDATQHLRDILKLDRPAGGSNAE	M	A	S	L	R	D	3	1	0	2	1	1	1	0	1	2	1	0	0	0	0	2	1	0	0	0	0	0	16	0	1785.8316	Q3UJB9;G5E896;A0A0R4J1Q0;D6RE33	Q3UJB9	2	17	Edc4	Enhancer of mRNA-decapping protein 4	yes	no	2	0.00066079	67.997		1			0	0	0	0	0	0	0	0	0	0	0	0	0	0	0	0	0	0	0	0	0	0	0	0	0	0	0	0	0	0	0	0	0	0	0	0	0	0	0	0	0	0	0	0	0	0	0	0	0	0	0	0	0	0	0	0	0	0	0	0	0	0	0	0	0	0	0	0	0	0	0	0	0	0	0	0	0	0	0	0	0	0	0	0	0	0	0	0	0	0	0	0	0	0	0	0	0	0	0	0	0	0	0	0	0	0	0	0	0	0	0	0	0	0	0	0	0	0	0	0	0	0	0	0	0	0	0	0	0	0	0	0	0	0	0	0	0	0	0	0	0	0	0	0	0	0	0	0	0	0	0	0	0	0	0	0	0	0	0	0	0	0	0	0	0	0	0	0	0	0			2372	1873	2594	8086	9735	9735			10090	0
ASCIDVQK	KILVSKLESSLNQSKASCIDVQKMLFEEQN	SSLNQSKASCIDVQKMLFEEQNHFAKIETE	K	A	S	Q	K	M	1	0	0	1	1	1	0	0	0	1	0	1	0	0	0	1	0	0	0	1	0	0	8	0	919.44332	P33174	P33174	894	901	Kif4	Chromosome-associated kinesin KIF4	yes	yes	2	0.010249	100.02	1		1	1	27849	24396	19.49	20694	6678.5	20228	5034	237.14	5543.6	3546.6	1561.4	25931	22751	578.97	21365	6363.5	20187	5208	941.85	5476.1	3327.5	1629.5	2	2	1	2	2	2	2	1	2	2	2	7491.8	8978.9	19.49	5984.7	3185.4	6891.7	2364.5	0	2071.5	1985.5	697.87	6975.8	8367.1	578.97	6330.5	3034.9	6810	2432.3	0	2071.5	1857.3	715.74	1	1	1	1	1	1	1	0	1	1	1	0	0	0	0	0	0	0	0	0	0	0	0	0	0	0	0	0	0	0	0	0	0	0	0	0	0	0	0	0	0	0	0	0	20358	15417	0	14709	3493.1	13337	2669.5	237.14	3472.1	1561.2	863.55	18955	14383	0	15035	3328.6	13377	2775.7	941.85	3404.6	1470.2	913.79	1	1	0	1	1	1	1	1	1	1	1	0	0	0	0	0	0	0	0	0	0	0	0	0	0	0	0	0	0	0	0	0	0	0	0	0	0	0	0	0	0	0	0	0	21469000	5550500	0	10752000	5166500			2373	2412	2595	8087;8088;8089	9736;9737;9738	9736			10090	3
ASDALLK	KLIESKENLKTELKKASDALLKAQNDVMTM	NLKTELKKASDALLKAQNDVMTMKIQSERL	K	A	S	L	K	A	2	0	0	1	0	0	0	0	0	0	2	1	0	0	0	1	0	0	0	0	0	0	7	0	716.40685	Q61334	Q61334	193	199	Bcap29	B-cell receptor-associated protein 29	yes	yes	2	0.019377	102.71	1				23741	23451	0	20605	6816.2	20309	6509	0	6211.5	0	2280.9	22101	21871	1220.2	21217	6494.8	20251	6609.2	0	6192.7	0	2322	1	1	0	1	1	1	1	0	1	0	1	23741	23451	0	20605	6816.2	20309	6509	0	6211.5	0	2280.9	22101	21871	1220.2	21217	6494.8	20251	6609.2	0	6192.7	0	2322	1	1	0	1	1	1	1	0	1	0	1	0	0	0	0	0	0	0	0	0	0	0	0	0	0	0	0	0	0	0	0	0	0	0	0	0	0	0	0	0	0	0	0	0	0	0	0	0	0	0	0	0	0	0	0	0	0	0	0	0	0	0	0	0	0	0	0	0	0	0	0	0	0	0	0	0	0	0	0	0	0	0	0	0	0	0	0	0	0	0	0	0	0	0	0	0	0	0	0	0	0	0	0	0	0	0	0	0	0	0	6713300	6713300	0	0	0			2374	3327	2596	8090	9739	9739			10090	1
ASDDLGEPDVFATAPFR	GQGGKKSQFLPINQRASDDLGEPDVFATAP	DDLGEPDVFATAPFRSSLVPADDVDIFSKA	R	A	S	F	R	S	3	1	0	3	0	0	1	1	0	0	1	0	0	2	2	1	1	0	0	1	0	0	17	0	1806.8424	A0A571BEI2;Q6PIU9	A0A571BEI2	270	286		Uncharacterized protein FLJ45252 homolog	yes	no	2	3.6598E-35	182.37		1		1	2913	2177.4	0	2772	954.87	1919.4	594.1	0	0	0	0	2712.3	2031.2	0	2773.2	906.5	1919.4	603.1	0	0	0	0	2	1	0	2	1	1	1	0	0	0	0	0	0	0	0	0	0	0	0	0	0	0	0	0	0	0	0	0	0	0	0	0	0	0	0	0	0	0	0	0	0	0	0	0	872.17	0	0	736	0	0	0	0	0	0	0	812.07	0	0	687.85	0	0	0	0	0	0	0	1	0	0	1	0	0	0	0	0	0	0	0	0	0	0	0	0	0	0	0	0	0	0	0	0	0	0	0	0	0	0	0	0	0	0	0	0	0	0	0	0	0	0	0	2040.8	2177.4	0	2036	954.87	1919.4	594.1	0	0	0	0	1900.2	2031.2	0	2085.3	906.5	1919.4	603.1	0	0	0	0	1	1	0	1	1	1	1	0	0	0	0	2505200	0	2505200	0	0			2375	754	2597	8091;8092	9740;9741	9741			10090	2
ASDDSSSELDEEYLIELEK	SFEEEQPGAHVAGSKASDDSSSELDEEYLI	SSSELDEEYLIELEKNMPEEEKQKRREESA	K	A	S	E	K	N	1	0	0	3	0	0	5	0	0	1	3	1	0	0	0	4	0	0	1	0	0	0	19	0	2170.9641	Q91Z38;A2AJK8	Q91Z38	84	102	Ttc1	Tetratricopeptide repeat protein 1	yes	no	3	2.8525E-19	149.86				1	0	0	0	0	0	0	0	0	0	0	0	0	0	0	0	0	0	0	0	0	0	0	0	0	0	0	0	0	0	0	0	0	0	0	0	0	0	0	0	0	0	0	0	0	0	0	0	0	0	0	0	0	0	0	0	0	0	0	0	0	0	0	0	0	0	0	0	0	0	0	0	0	0	0	0	0	0	0	0	0	0	0	0	0	0	0	0	0	0	0	0	0	0	0	0	0	0	0	0	0	0	0	0	0	0	0	0	0	0	0	0	0	0	0	0	0	0	0	0	0	0	0	0	0	0	0	0	0	0	0	0	0	0	0	0	0	0	0	0	0	0	0	0	0	0	0	0	0	0	0	0	0	0	0	0	0	0	0	0	0	0	0	0	0	0	0	0	0	0	0			2376	4444	2598	8093	9742	9742		5919	10090	0
ASDEVGDR	EKETSKGEPGTEEIRASDEVGDRDHRRPQE	PGTEEIRASDEVGDRDHRRPQEKKKAKGLG	R	A	S	D	R	D	1	1	0	2	0	0	1	1	0	0	0	0	0	0	0	1	0	0	0	1	0	0	8	0	847.36717	Q6PAM1;A2ADZ3;A2ADZ4;A2ADZ2	Q6PAM1	147	154	Txlna	Alpha-taxilin	yes	no	2	0.008958	101.28	1				8509.2	8925	0	7508.7	3028.6	7275.8	1285.1	0	1246.8	0	782.22	7922.9	8322.7	0	7756.6	2860.1	7263	1393.5	0	1253.6	0	768.96	1	1	0	1	1	1	1	0	1	0	1	8509.2	8925	0	7508.7	3028.6	7275.8	1285.1	0	1246.8	0	782.22	7922.9	8322.7	0	7756.6	2860.1	7263	1393.5	0	1253.6	0	768.96	1	1	0	1	1	1	1	0	1	0	1	0	0	0	0	0	0	0	0	0	0	0	0	0	0	0	0	0	0	0	0	0	0	0	0	0	0	0	0	0	0	0	0	0	0	0	0	0	0	0	0	0	0	0	0	0	0	0	0	0	0	0	0	0	0	0	0	0	0	0	0	0	0	0	0	0	0	0	0	0	0	0	0	0	0	0	0	0	0	0	0	0	0	0	0	0	0	0	0	0	0	0	0	0	0	0	0	0	0	0	2191800	2191800	0	0	0			2377	3500	2599	8094	9743	9743			10090	1
ASDFLLLLNK	MSMKTEDAQRVFQEKASDFLLLLNKGPVIA	VFQEKASDFLLLLNKGPVIALEFNGDDAVQ	K	A	S	N	K	G	1	0	1	1	0	0	0	0	0	0	4	1	0	1	0	1	0	0	0	0	0	0	10	0	1132.6492	Q9EPK2	Q9EPK2	282	291	Rp2	Protein XRP2	yes	yes	2	0.0021722	108.98		1			2009.1	1783.8	0	2550.6	892.12	2168.2	647.62	0	803.13	0	0	1870.7	1667.3	0	2542.1	849.26	2183.7	674.51	0	781.75	0	0	1	1	0	1	1	1	1	0	1	0	0	0	0	0	0	0	0	0	0	0	0	0	0	0	0	0	0	0	0	0	0	0	0	0	0	0	0	0	0	0	0	0	0	0	2009.1	1783.8	0	2550.6	892.12	2168.2	647.62	0	803.13	0	0	1870.7	1667.3	0	2542.1	849.26	2183.7	674.51	0	781.75	0	0	1	1	0	1	1	1	1	0	1	0	0	0	0	0	0	0	0	0	0	0	0	0	0	0	0	0	0	0	0	0	0	0	0	0	0	0	0	0	0	0	0	0	0	0	0	0	0	0	0	0	0	0	0	0	0	0	0	0	0	0	0	0	0	0	0	0	0	0	0	0	0	0	0	0	0	0	0	1902300	0	1902300	0	0			2378	5065	2600	8095	9744	9744			10090	1
ASDGFCIAQNIELIEDSQR	YGVPIETSCPAVTCRASDGFCIAQNIELIE	FCIAQNIELIEDSQRRKLKTRQCLSFCPAG	R	A	S	Q	R	R	2	1	1	2	1	2	2	1	0	3	1	0	0	1	0	2	0	0	0	0	0	0	19	0	2165.0059	P0CW03;A0A087WRP7;A0A087WNZ5;P0CW02	P0CW03	48	66	Ly6c2;Ly6c1	Lymphocyte antigen 6C2;Lymphocyte antigen 6C1	yes	no	2;3	2.3386E-23	164.63	1	2		1	20481	14846	0	13854	3346.9	14785	3200.8	652.12	3763.8	1608.3	673.45	19069	13849	966.07	14217	3199.9	14687	3271.8	1135.2	3694.7	1531.4	698.24	2	2	0	2	2	2	2	1	2	2	1	0	0	0	0	0	0	0	0	0	0	0	0	0	0	0	0	0	0	0	0	0	0	0	0	0	0	0	0	0	0	0	0	0	5524.5	6509.7	0	3894.2	1721.9	4923.6	1289.8	0	1520.8	707.89	0	5143.8	6064.5	0	4172.9	1640.1	4841.7	1338.1	0	1483	662.2	0	1	1	0	1	1	1	1	0	1	1	0	0	0	0	0	0	0	0	0	0	0	0	0	0	0	0	0	0	0	0	0	0	0	0	0	0	0	0	0	0	0	0	0	0	14957	8336	0	9959.5	1625.1	9861.7	1911	652.12	2243.1	900.46	673.45	13925	7784.5	966.07	10044	1559.7	9845.5	1933.7	1135.2	2211.7	869.2	698.24	1	1	0	1	1	1	1	1	1	1	1	20965000	989690	4320600	0	15655000			2379	2217	2601	8096;8097;8098;8099	9745;9746;9747;9748	9746			10090	4
ASDKQTLLQNEQLYQPLK	GVYLIAGQDGVRQSRASDKQTLLQNEQLYQ	KQTLLQNEQLYQPLKDREYDQYSHLQGNQL	R	A	S	L	K	D	1	0	1	1	0	4	1	0	0	0	4	2	0	0	1	1	1	0	1	0	0	0	18	1	2116.1164	P11942	P11942	147	164	Cd3g	T-cell surface glycoprotein CD3 gamma chain	yes	yes	4	0.000352	108.47				1	0	0	0	0	0	0	0	0	0	0	0	0	0	0	0	0	0	0	0	0	0	0	0	0	0	0	0	0	0	0	0	0	0	0	0	0	0	0	0	0	0	0	0	0	0	0	0	0	0	0	0	0	0	0	0	0	0	0	0	0	0	0	0	0	0	0	0	0	0	0	0	0	0	0	0	0	0	0	0	0	0	0	0	0	0	0	0	0	0	0	0	0	0	0	0	0	0	0	0	0	0	0	0	0	0	0	0	0	0	0	0	0	0	0	0	0	0	0	0	0	0	0	0	0	0	0	0	0	0	0	0	0	0	0	0	0	0	0	0	0	0	0	0	0	0	0	0	0	0	0	0	0	0	0	0	0	0	0	0	0	0	0	0	0	0	0	0	0	0	0			2380	2246	2602	8100	9749	9749		597;3965	10090	0
ASDLDGDLTATR	HTFKKMLPRDERRFKASDLDGDLTATREEF	RFKASDLDGDLTATREEFTAFLHPEEFEHM	K	A	S	T	R	E	2	1	0	3	0	0	0	1	0	0	2	0	0	0	0	1	2	0	0	0	0	0	12	0	1233.5837	Q05186	Q05186	171	182	Rcn1	Reticulocalbin-1	yes	yes	2	2.8459E-07	158.08	1	1	1		5063	4575.3	0	4764.1	761.83	4626.3	0	0	0	0	0	4714.2	4270	0	4844.8	711.33	4617.5	0	0	0	0	0	3	3	0	3	1	3	0	0	0	0	0	1355.1	800.24	0	1756.8	0	1382.9	0	0	0	0	0	1261.7	750.29	0	1719.1	0	1400.8	0	0	0	0	0	1	1	0	1	0	1	0	0	0	0	0	2293.5	2593.8	0	1818.4	761.83	2473	0	0	0	0	0	2135.5	2417.4	0	1919.6	711.33	2423.4	0	0	0	0	0	1	1	0	1	1	1	0	0	0	0	0	1414.4	1181.3	0	1188.9	0	770.37	0	0	0	0	0	1316.9	1102.3	0	1206.1	0	793.31	0	0	0	0	0	1	1	0	1	0	1	0	0	0	0	0	0	0	0	0	0	0	0	0	0	0	0	0	0	0	0	0	0	0	0	0	0	0	0	0	0	0	0	0	0	0	0	0	0	18120000	4083200	3713600	10323000	0			2381	2913	2603	8101;8102;8103	9750;9751;9752	9752			10090	3
ASDNLVK	EAMKRLQAAGNAVKRASDNLVKAAQKAAAF	AAGNAVKRASDNLVKAAQKAAAFEDQENET	R	A	S	V	K	A	1	0	1	1	0	0	0	0	0	0	1	1	0	0	0	1	0	0	0	1	0	0	7	0	745.39702	P26039	P26039	2466	2472	Tln1	Talin-1	yes	yes	2	0.035399	93.195	1	2			51776	51016	369.83	45850	12008	46424	13629	4827.3	11900	2638.5	4308.1	48211	47584	2038.9	47148	11577	46324	13687	6941.8	11912	2645.1	4390.9	3	3	2	3	3	3	3	3	3	2	3	28461	23100	0	20292	5738.5	22071	6415.3	2656.2	5524	1821.8	2484.5	26500	21544	0	20926	5519.4	21938	6444.4	3655.5	5550.9	1813.7	2490.8	1	1	0	1	1	1	1	1	1	1	1	23315	27916	369.83	25558	6269.6	24353	7214.1	2171.1	6375.9	816.63	1823.7	21711	26040	2038.9	26222	6057.7	24385	7242.2	3286.3	6361.6	831.43	1900.1	2	2	2	2	2	2	2	2	2	1	2	0	0	0	0	0	0	0	0	0	0	0	0	0	0	0	0	0	0	0	0	0	0	0	0	0	0	0	0	0	0	0	0	0	0	0	0	0	0	0	0	0	0	0	0	0	0	0	0	0	0	0	0	0	0	0	0	0	0	0	0	0	0	0	0	0	0	25873000	8904600	16969000	0	0			2382	2354	2604	8104;8105;8106	9753;9754;9755	9753			10090	3
ASDPDEAK	ESEDNQGIVYAWVGRASDPDEAKLAEDILN	VYAWVGRASDPDEAKLAEDILNTMFDASYS	R	A	S	A	K	L	2	0	0	2	0	0	1	0	0	0	0	1	0	0	1	1	0	0	0	0	0	0	8	0	831.36103	Q9JJ28	Q9JJ28	1110	1117	Flii	Protein flightless-1 homolog	yes	yes	2	0.0088442	101.54	1			1	52734	56709	192.41	49746	15095	48596	14296	2191.5	14393	2331.7	1528.8	49099	52890	3641.9	51224	14440	48535	14545	3596.5	14182	2271.5	1873	2	2	1	2	2	2	2	1	2	1	2	20646	22003	0	19209	5682.5	19374	5472.6	0	5799	0	406.84	19221	20520	1119.8	19796	5418.5	19291	5572.1	0	5693.9	0	559.39	1	1	0	1	1	1	1	0	1	0	1	0	0	0	0	0	0	0	0	0	0	0	0	0	0	0	0	0	0	0	0	0	0	0	0	0	0	0	0	0	0	0	0	0	0	0	0	0	0	0	0	0	0	0	0	0	0	0	0	0	0	0	0	0	0	0	0	0	0	0	0	0	0	0	0	0	0	32088	34707	192.41	30537	9412.1	29222	8823	2191.5	8594.4	2331.7	1121.9	29878	32370	2522	31428	9021.6	29243	8973.3	3596.5	8488.2	2271.5	1313.6	1	1	1	1	1	1	1	1	1	1	1	12982000	5597200	0	0	7385000			2383	5144	2605	8107;8108	9756;9757	9756			10090	2
ASDPESGVAR	QVKGKRRGRGSKGNKASDPESGVARGIDFH	SKGNKASDPESGVARGIDFHHVSAVLNFDL	K	A	S	A	R	G	2	1	0	1	0	0	1	1	0	0	0	0	0	0	1	2	0	0	0	1	0	0	10	0	987.46214	Q9D0R4	Q9D0R4	338	347	Ddx56	Probable ATP-dependent RNA helicase DDX56	yes	yes	2	0.0012779	113.71				1	14940	9975	0	6915.2	2857.8	7250.5	1036.8	831.47	2469.8	949.22	824.94	13909	9296.3	924.76	7275.8	2685	7221.4	1191.2	1172.9	2391.5	922.21	846.71	1	1	0	1	1	1	1	1	1	1	1	0	0	0	0	0	0	0	0	0	0	0	0	0	0	0	0	0	0	0	0	0	0	0	0	0	0	0	0	0	0	0	0	0	0	0	0	0	0	0	0	0	0	0	0	0	0	0	0	0	0	0	0	0	0	0	0	0	0	0	0	0	0	0	0	0	0	0	0	0	0	0	0	0	0	0	0	0	0	0	0	0	0	0	0	0	0	0	0	0	0	0	0	0	0	0	0	0	0	0	14940	9975	0	6915.2	2857.8	7250.5	1036.8	831.47	2469.8	949.22	824.94	13909	9296.3	924.76	7275.8	2685	7221.4	1191.2	1172.9	2391.5	922.21	846.71	1	1	0	1	1	1	1	1	1	1	1	3350500	0	0	0	3350500			2384	4856	2606	8109	9758	9758			10090	1
ASDPGLPAEEPK	GLPDGRFHLPPRIHRASDPGLPAEEPKEKP	IHRASDPGLPAEEPKEKPPRKVVEPELMGT	R	A	S	P	K	E	2	0	0	1	0	0	2	1	0	0	1	1	0	0	3	1	0	0	0	0	0	0	12	0	1209.5877	B2RQC6;E9QAI5;G3UWN2	B2RQC6	1858	1869	Cad	CAD protein;Glutamine-dependent carbamoyl-phosphate synthase;Aspartate carbamoyltransferase;Dihydroorotase	yes	no	2;3	4.5007E-05	133.81	2	2	2	2	197300	197220	934.81	190860	51807	184260	53307	5697.4	53267	9477.4	17782	183700	184000	12700	195060	49672	184100	53992	10397	52933	9074.1	18139	8	8	2	8	7	8	8	4	8	5	6	33425	30210	5.6403	28037	6880.3	30892	8554.1	125.64	8586.3	3003.3	3149.3	31122	28181	2132	28799	6615.4	30603	8590.2	1549.7	8540.8	2814.6	3153.3	2	2	1	2	1	2	2	1	2	1	1	30312	28993	0	28739	9953.4	24343	7205.3	1856	8207.2	2751.3	2220.2	28221	27053	1672.4	29271	9457.4	24565	7483.3	2863.3	8093.2	2650.2	2266.4	2	2	0	2	2	2	2	1	2	2	1	86815	90551	0	86166	22954	81047	24687	0	23237	916.69	8400.2	80827	84477	4661.3	88137	21999	81060	24906	0	23177	857.52	8562.7	2	2	0	2	2	2	2	0	2	1	2	46746	47463	929.17	47918	12019	47975	12860	3715.8	13236	2806.2	4012.8	43532	44290	4234	48853	11601	47875	13012	5984.4	13122	2751.8	4156.5	2	2	1	2	2	2	2	2	2	1	2	34715000	5655500	5940900	14383000	8735800			2385	1086	2607	8110;8111;8112;8113;8114;8115;8116;8117	9759;9760;9761;9762;9763;9764;9765;9766	9766			10090	8
ASDSMDSLYSGQSSSSGITSCSDGTSNR	SDPMIGTHTEKISLKASDSMDSLYSGQSSS	SSSGITSCSDGTSNRDSFRLDDDSPYSGPF	K	A	S	N	R	D	1	1	1	3	1	1	0	3	0	1	1	0	1	0	0	11	2	0	1	0	0	0	28	0	2843.1458	P57725	P57725	122	149	Samsn1	SAM domain-containing protein SAMSN-1	yes	yes	3	4.6265E-65	179.38				2	0	0	0	0	0	0	0	0	0	0	0	0	0	0	0	0	0	0	0	0	0	0	0	0	0	0	0	0	0	0	0	0	0	0	0	0	0	0	0	0	0	0	0	0	0	0	0	0	0	0	0	0	0	0	0	0	0	0	0	0	0	0	0	0	0	0	0	0	0	0	0	0	0	0	0	0	0	0	0	0	0	0	0	0	0	0	0	0	0	0	0	0	0	0	0	0	0	0	0	0	0	0	0	0	0	0	0	0	0	0	0	0	0	0	0	0	0	0	0	0	0	0	0	0	0	0	0	0	0	0	0	0	0	0	0	0	0	0	0	0	0	0	0	0	0	0	0	0	0	0	0	0	0	0	0	0	0	0	0	0	0	0	0	0	0	0	0	0	0	0			2386	2601	2608;2609	8118;8119	9767;9768	9768	769	4315	10090	0
ASDYGMK	GIHFRKDPLEGRVGRASDYGMKLPILRSTP	PLEGRVGRASDYGMKLPILRSTPEDQILYQ	R	A	S	M	K	L	1	0	0	1	0	0	0	1	0	0	0	1	1	0	0	1	0	0	1	0	0	0	7	0	770.32689	Q6ZQI3	Q6ZQI3	78	84	Mlec	Malectin	yes	yes	2	0.0087563	131.04		1	1		30186	19089	0	15260	6266.8	17272	4591.8	0	4467.5	0	1092	28105	17798	1345.5	15869	5954.2	17084	4741.4	0	4430.6	0	1060.2	2	2	0	2	2	2	2	0	2	0	1	0	0	0	0	0	0	0	0	0	0	0	0	0	0	0	0	0	0	0	0	0	0	0	0	0	0	0	0	0	0	0	0	0	8567.7	6833.1	0	5448.7	2770.7	6243	1326.8	0	1311	0	1092	7977.4	6370.8	0	5668.2	2620.3	6170.6	1420.9	0	1326.7	0	1060.2	1	1	0	1	1	1	1	0	1	0	1	21618	12256	0	9811.6	3496.1	11029	3265	0	3156.5	0	0	20127	11427	1345.5	10200	3333.9	10913	3320.6	0	3104	0	0	1	1	0	1	1	1	1	0	1	0	0	0	0	0	0	0	0	0	0	0	0	0	0	0	0	0	0	0	0	0	0	0	0	0	0	0	0	0	0	0	0	0	0	0	25030000	0	6288400	18742000	0			2387	3553	2610	8120;8121	9769;9770	9770			10090	2
ASEAGEVPFNHEILR	KMLHSRVKLILEYVKASEAGEVPFNHEILR	ASEAGEVPFNHEILREAYALCHCLPVLSTD	K	A	S	L	R	E	2	1	1	0	0	0	3	1	1	1	1	0	0	1	1	1	0	0	0	1	0	0	15	0	1667.8267	O88545;D3Z0F5;F6QK86	O88545	241	255	Cops6	COP9 signalosome complex subunit 6	yes	no	3	3.6966E-19	169.94	1	1	1	1	141070	119800	436.5	99984	32063	103360	28458	5394.5	27742	6915.2	8096.4	131330	111710	8446	103450	30541	102890	29032	9102.4	27557	6691.1	8418.5	4	4	1	4	4	4	4	3	4	3	4	32391	36756	0	26861	9625.1	26647	8423.3	1477.8	9869.2	2360.5	2800.2	30151	34260	1310.2	28098	9130.1	26594	8651.7	2799.2	9726.1	2269	2920.1	1	1	0	1	1	1	1	1	1	1	1	15444	17046	436.5	17092	3972.2	15974	4873.7	1124	4232.7	1734.7	1181	14383	15906	1526.6	17417	3857.8	16009	4876.7	1910.5	4225.8	1669	1233.8	1	1	1	1	1	1	1	1	1	1	1	52732	29019	0	25246	8216.7	27189	7147.6	0	6144.6	0	1176.7	49095	27063	3175.2	26050	7814.5	26968	7275	0	6118.7	0	1288.9	1	1	0	1	1	1	1	0	1	0	1	40497	36976	0	30786	10249	33553	8013.2	2792.7	7495.1	2820	2938.5	37703	34480	2434	31885	9738.9	33319	8229	4392.6	7486	2753	2975.7	1	1	0	1	1	1	1	1	1	1	1	35254000	9632100	3768400	12277000	9576600			2388	1252	2611	8122;8123;8124;8125	9771;9772;9773;9774	9773			10090	4
ASEAGGIGGGGGGGK	______________________________	ASEAGGIGGGGGGGKIRTRRCHQGPVKPYQ	M	A	S	G	K	I	2	0	0	0	0	0	1	9	0	1	0	1	0	0	0	1	0	0	0	0	0	0	15	0	1130.5316	E9Q3G8	E9Q3G8	2	16	Nup153		yes	yes	2	8.7811E-09	88.681	1	1	1	1	0	0	0	0	0	0	0	0	0	0	0	0	0	0	0	0	0	0	0	0	0	0	0	0	0	0	0	0	0	0	0	0	0	0	0	0	0	0	0	0	0	0	0	0	0	0	0	0	0	0	0	0	0	0	0	0	0	0	0	0	0	0	0	0	0	0	0	0	0	0	0	0	0	0	0	0	0	0	0	0	0	0	0	0	0	0	0	0	0	0	0	0	0	0	0	0	0	0	0	0	0	0	0	0	0	0	0	0	0	0	0	0	0	0	0	0	0	0	0	0	0	0	0	0	0	0	0	0	0	0	0	0	0	0	0	0	0	0	0	0	0	0	0	0	0	0	0	0	0	0	0	0	0	0	0	0	0	0	0	0	0	0	0	0	0	0	0	0	0	0			2389	1520	2612	8126;8127;8128;8129	9775;9776;9777;9778	9777			10090	0
ASEAQDGPQTFR	PLQYASRMEPQVCVRASEAQDGPQTFRVIK	CVRASEAQDGPQTFRVIKADAQTPEEVGPS	R	A	S	F	R	V	2	1	0	1	0	2	1	1	0	0	0	0	0	1	1	1	1	0	0	0	0	0	12	0	1305.5949	Q8VE99	Q8VE99	71	82	Ccdc115	Coiled-coil domain-containing protein 115	yes	yes	2	0.021173	78.342	1	1			2327.1	2962.5	0	1165.8	0	1692.9	0	0	0	0	0	2166.8	2757.6	0	1324.1	0	1654	0	0	0	0	0	2	2	0	2	0	2	0	0	0	0	0	846.57	1339.6	0	461.42	0	955.79	0	0	0	0	0	788.24	1246.7	0	540.15	0	921.72	0	0	0	0	0	1	1	0	1	0	1	0	0	0	0	0	1480.6	1622.9	0	704.35	0	737.07	0	0	0	0	0	1378.6	1510.9	0	783.92	0	732.3	0	0	0	0	0	1	1	0	1	0	1	0	0	0	0	0	0	0	0	0	0	0	0	0	0	0	0	0	0	0	0	0	0	0	0	0	0	0	0	0	0	0	0	0	0	0	0	0	0	0	0	0	0	0	0	0	0	0	0	0	0	0	0	0	0	0	0	0	0	0	0	0	0	0	0	0	0	0	0	0	0	0	1792700	873420	919250	0	0			2390	4327	2613	8130;8131	9779;9780	9779			10090	2
ASEAQVLVK	VSFNSSKHFHLYGSKASEAQVLVKVDLIHE	HLYGSKASEAQVLVKVDLIHEKEMLHVYVL	K	A	S	V	K	V	2	0	0	0	0	1	1	0	0	0	1	1	0	0	0	1	0	0	0	2	0	0	9	0	943.53385	D3Z627;P24063;E9Q5M7;E9QNL8;D3YW95	D3Z627	1068	1076	Itgal	Integrin alpha-L	no	no	2	4.7443E-05	152.34	1	1	1	1	143160	114530	0	102830	28359	91500	31177	4509.4	27101	5263.8	10706	133270	106820	5157.7	105560	27048	91958	31350	7224.8	27167	5109.8	10835	4	4	0	4	4	4	4	3	4	3	4	24955	26918	0	24752	5570	21101	4957.4	576.99	6524.3	2279.7	1689	23236	25109	0	25349	5325.4	21260	5109	1673.4	6397.3	2156.3	1779	1	1	0	1	1	1	1	1	1	1	1	15585	16458	0	15464	4536.9	13625	4939	1105.4	4561.9	1020.7	1618.5	14510	15354	991.32	15819	4350.8	13712	4977.1	1753.2	4553	1000.3	1652.4	1	1	0	1	1	1	1	1	1	1	1	62247	42859	0	36209	10868	35127	11877	0	9859.1	0	4106.3	57942	39967	2390	37393	10313	35063	11933	0	9914.2	0	4139.3	1	1	0	1	1	1	1	0	1	0	1	40375	28290	0	26401	7384.1	21646	9402.8	2827	6155.5	1963.4	3291.9	37584	26390	1776.4	26996	7058.9	21922	9331.6	3798.2	6302.6	1953.2	3264.3	1	1	0	1	1	1	1	1	1	1	1	98582000	15445000	14098000	35750000	33288000			2391	1307;1545	2614	8132;8133;8134;8135	9781;9782;9783;9784	9783			10090	4
ASEDFVDPWTVR	GNPTAGRNCDSDATKASEDFVDPWTVRTSS	ATKASEDFVDPWTVRTSSAKGIDYDKLIVQ	K	A	S	V	R	T	1	1	0	2	0	0	1	0	0	0	0	0	0	1	1	1	1	1	0	2	0	0	12	0	1420.6623	P32921	P32921	84	95	Wars	Tryptophan--tRNA ligase, cytoplasmic;T1-TrpRS;T2-TrpRS	yes	yes	2;3	4.1196E-10	169.93		1	1	2	66045	64930	756.56	57630	15346	53063	15243	4202.3	14841	3702.9	4233.1	61495	60559	3276.9	59239	14717	53241	15455	5910.1	14739	3637.1	4328.9	4	4	2	4	4	4	4	3	4	3	3	0	0	0	0	0	0	0	0	0	0	0	0	0	0	0	0	0	0	0	0	0	0	0	0	0	0	0	0	0	0	0	0	0	20356	23620	0	19964	5756	18369	5606.2	2040.2	4804.8	1885	1446.9	18949	22027	851.98	20601	5474.3	18444	5669.6	2893.8	4804	1847.3	1499.8	1	1	0	1	1	1	1	1	1	1	1	21928	21024	0	16851	3681.1	16118	3586.5	0	3622.9	0	1512.2	20417	19602	0	17474	3527.3	16103	3644	0	3609.2	0	1524.1	1	1	0	1	1	1	1	0	1	0	1	23760	20285	756.56	20815	5909	18577	6050.3	2162.1	6413.2	1818	1273.9	22129	18930	2424.9	21164	5715.2	18694	6141	3016.4	6326.1	1789.7	1305	2	2	2	2	2	2	2	2	2	2	1	36568000	0	7151600	11463000	17953000			2392	2411	2615	8136;8137;8138;8139	9785;9786;9787;9788	9785			10090	4
ASEDIAK	______________________________	______________________________	M	A	S	A	K	L	2	0	0	1	0	0	1	0	0	1	0	1	0	0	0	1	0	0	0	0	0	0	7	0	732.36538	P46061;A0A2R8VHK9;A0A2R8W753	P46061	2	8	Rangap1	Ran GTPase-activating protein 1	yes	no	2	0.053609	48.504			1		0	0	0	0	0	0	0	0	0	0	0	0	0	0	0	0	0	0	0	0	0	0	0	0	0	0	0	0	0	0	0	0	0	0	0	0	0	0	0	0	0	0	0	0	0	0	0	0	0	0	0	0	0	0	0	0	0	0	0	0	0	0	0	0	0	0	0	0	0	0	0	0	0	0	0	0	0	0	0	0	0	0	0	0	0	0	0	0	0	0	0	0	0	0	0	0	0	0	0	0	0	0	0	0	0	0	0	0	0	0	0	0	0	0	0	0	0	0	0	0	0	0	0	0	0	0	0	0	0	0	0	0	0	0	0	0	0	0	0	0	0	0	0	0	0	0	0	0	0	0	0	0	0	0	0	0	0	0	0	0	0	0	0	0	0	0	0	0	0	0			2393	2480	2616	8140	9789	9789			10090	0
ASEDIIK	PPIYKQHAALAAQSKASEDIIKFSKFPAAQ	AALAAQSKASEDIIKFSKFPAAQAPDPNEI	K	A	S	I	K	F	1	0	0	1	0	0	1	0	0	2	0	1	0	0	0	1	0	0	0	0	0	0	7	0	774.41233	Q8K4G5;E9Q030;E9Q9C0;E9Q9C2;E9QK41;E9Q9C1;E9Q9Q7;E9Q9D1;E9Q9D2;E9Q9C7	Q8K4G5	624	630	Ablim1	Actin-binding LIM protein 1	no	no	2	0.043976	89.298			1		8361	7831.7	0	5776.3	2387.3	5619.8	1607.5	0	2284.3	877.72	0	7784.9	7300.2	0	6035.6	2269.5	5608.4	1692.3	0	2213.2	821.07	0	1	1	0	1	1	1	1	0	1	1	0	0	0	0	0	0	0	0	0	0	0	0	0	0	0	0	0	0	0	0	0	0	0	0	0	0	0	0	0	0	0	0	0	0	0	0	0	0	0	0	0	0	0	0	0	0	0	0	0	0	0	0	0	0	0	0	0	0	0	0	0	0	0	0	0	0	0	8361	7831.7	0	5776.3	2387.3	5619.8	1607.5	0	2284.3	877.72	0	7784.9	7300.2	0	6035.6	2269.5	5608.4	1692.3	0	2213.2	821.07	0	1	1	0	1	1	1	1	0	1	1	0	0	0	0	0	0	0	0	0	0	0	0	0	0	0	0	0	0	0	0	0	0	0	0	0	0	0	0	0	0	0	0	0	0	6162000	0	0	6162000	0			2394	1486;1589	2617	8141	9790	9790			10090	1
ASEEEYVIR	KTMKKFLHKRKTERKASEEEYVIRKSTAAL	RKTERKASEEEYVIRKSTAALEEDAQILKV	K	A	S	I	R	K	1	1	0	0	0	0	3	0	0	1	0	0	0	0	0	1	0	0	1	1	0	0	9	0	1094.5244	Q8K4I3;F6WMJ3;A2AFJ8;H3BKQ0	Q8K4I3	638	646	Arhgef6	Rho guanine nucleotide exchange factor 6	yes	no	2	0.00011923	136.8			1		0	0	0	0	0	0	0	0	0	0	0	0	0	0	0	0	0	0	0	0	0	0	0	0	0	0	0	0	0	0	0	0	0	0	0	0	0	0	0	0	0	0	0	0	0	0	0	0	0	0	0	0	0	0	0	0	0	0	0	0	0	0	0	0	0	0	0	0	0	0	0	0	0	0	0	0	0	0	0	0	0	0	0	0	0	0	0	0	0	0	0	0	0	0	0	0	0	0	0	0	0	0	0	0	0	0	0	0	0	0	0	0	0	0	0	0	0	0	0	0	0	0	0	0	0	0	0	0	0	0	0	0	0	0	0	0	0	0	0	0	0	0	0	0	0	0	0	0	0	0	0	0	0	0	0	0	0	0	0	0	0	0	0	0	0	0	0	0	0	0			2395	1707	2618	8142	9791	9791		463;3484	10090	0
ASEEHLK	FEQKGFRLVAMKFLRASEEHLKQHYIDLKD	LVAMKFLRASEEHLKQHYIDLKDRPFFPGL	R	A	S	L	K	Q	1	0	0	0	0	0	2	0	1	0	1	1	0	0	0	1	0	0	0	0	0	0	7	0	812.40283	E9PZF0;Q01768	E9PZF0	158	164	Gm20390;Nme2	Nucleoside diphosphate kinase;Nucleoside diphosphate kinase B	yes	no	3	0.0067166	92.47	1	1	1		442930	617090	3837.4	513060	136390	542260	112510	25899	110250	51459	29146	412440	575420	18166	531190	130410	539020	115300	45762	109380	49204	30627	3	3	2	3	3	3	3	2	3	3	3	106830	166570	2335.8	136640	26628	138370	26894	0	28224	13768	8722.6	99483	155320	9910.3	141540	25680	137740	27307	0	27963	12879	9018	1	1	1	1	1	1	1	0	1	1	1	92541	134700	1501.7	115080	34307	126300	27740	12463	25610	12689	9825.6	86176	125610	8256.2	118960	32821	125410	28416	18423	25587	12383	9967.1	1	1	1	1	1	1	1	1	1	1	1	243560	315810	0	261330	75456	277600	57874	13436	56413	25002	10598	226780	294480	0	270690	71909	275860	59578	27339	55829	23942	11642	1	1	0	1	1	1	1	1	1	1	1	0	0	0	0	0	0	0	0	0	0	0	0	0	0	0	0	0	0	0	0	0	0	0	0	0	0	0	0	0	0	0	0	0	103680000	24239000	31240000	48199000	0			2396	1477	2619	8143;8144;8145	9792;9793;9794	9793			10090	3
ASEEPSPELVNLPYR	CPVYFELRPVAETEKASEEPSPELVNLPYR	ASEEPSPELVNLPYRMVFAVASEDSVLLYD	K	A	S	Y	R	M	1	1	1	0	0	0	3	0	0	0	2	0	0	0	3	2	0	0	1	1	0	0	15	0	1699.8417	Q9D0N7	Q9D0N7	309	323	Chaf1b	Chromatin assembly factor 1 subunit B	yes	yes	2	2.0682E-12	157.03		1			0	0	0	1294	0	746.15	0	0	0	0	0	0	0	0	1220.5	0	777.15	0	0	0	0	0	0	0	0	1	0	1	0	0	0	0	0	0	0	0	0	0	0	0	0	0	0	0	0	0	0	0	0	0	0	0	0	0	0	0	0	0	0	0	0	0	0	0	0	0	0	0	0	1294	0	746.15	0	0	0	0	0	0	0	0	1220.5	0	777.15	0	0	0	0	0	0	0	0	1	0	1	0	0	0	0	0	0	0	0	0	0	0	0	0	0	0	0	0	0	0	0	0	0	0	0	0	0	0	0	0	0	0	0	0	0	0	0	0	0	0	0	0	0	0	0	0	0	0	0	0	0	0	0	0	0	0	0	0	0	0	0	0	0	0	0	0	0	0	0	0	0	0	1735700	0	1735700	0	0			2397	4853	2620	8146	9795	9795			10090	1
ASEGTVK	GKKPVNETVKNEKTKASEGTVKGKKGVKEA	TVKNEKTKASEGTVKGKKGVKEAKVNNSGK	K	A	S	V	K	G	1	0	0	0	0	0	1	1	0	0	0	1	0	0	0	1	1	0	0	1	0	0	7	0	690.35482	P35601;Q5U4B1;A0A0N5E9G7;G3X8Z6;G3UWX1	P35601	28	34	Rfc1	Replication factor C subunit 1	yes	no	2	0.045078	88.942		1			4227.4	3895.2	0	3916.7	1144.3	2670.1	731.93	0	1029.7	0	0	3936.1	3634.8	0	3975.6	1086.9	2737	773.21	0	998	0	0	1	1	0	1	1	1	1	0	1	0	0	0	0	0	0	0	0	0	0	0	0	0	0	0	0	0	0	0	0	0	0	0	0	0	0	0	0	0	0	0	0	0	0	0	4227.4	3895.2	0	3916.7	1144.3	2670.1	731.93	0	1029.7	0	0	3936.1	3634.8	0	3975.6	1086.9	2737	773.21	0	998	0	0	1	1	0	1	1	1	1	0	1	0	0	0	0	0	0	0	0	0	0	0	0	0	0	0	0	0	0	0	0	0	0	0	0	0	0	0	0	0	0	0	0	0	0	0	0	0	0	0	0	0	0	0	0	0	0	0	0	0	0	0	0	0	0	0	0	0	0	0	0	0	0	0	0	0	0	0	0	5989800	0	5989800	0	0			2398	212	2621	8147	9796	9796			10090	1
ASEISIDDEELAQHPATTEDIR	TDFLRAANPVDFLSKASEISIDDEELAQHP	DEELAQHPATTEDIRVCCQDIKVLGRKELR	K	A	S	I	R	V	3	1	0	3	0	1	4	0	1	3	1	0	0	0	1	2	2	0	0	0	0	0	22	0	2439.1401	Q9DBE9	Q9DBE9	270	291	Ftsj3	pre-rRNA processing protein FTSJ3	yes	yes	3	0.04001	47.155				1	631.68	0	0	0	0	0	0	0	0	0	0	631.68	0	0	0	0	0	0	0	0	0	0	1	0	0	0	0	0	0	0	0	0	0	0	0	0	0	0	0	0	0	0	0	0	0	0	0	0	0	0	0	0	0	0	0	0	0	0	0	0	0	0	0	0	0	0	0	0	0	0	0	0	0	0	0	0	0	0	0	0	0	0	0	0	0	0	0	0	0	0	0	0	0	0	0	0	0	0	0	0	0	0	0	0	0	0	0	0	0	0	0	0	0	0	0	0	0	0	0	0	0	0	0	0	0	0	0	0	0	0	0	0	631.68	0	0	0	0	0	0	0	0	0	0	631.68	0	0	0	0	0	0	0	0	0	0	1	0	0	0	0	0	0	0	0	0	0	6969300	0	0	0	6969300			2399	5004	2622	8148	9797	9797			10090	1
ASEQIYGSPSSSPYECLR	NEGLPVAALEELAFKASEQIYGSPSSSPYE	QIYGSPSSSPYECLRQSCTILISTMNKLAT	K	A	S	L	R	Q	1	1	0	0	1	1	2	1	0	1	1	0	0	0	2	5	0	0	2	0	0	0	18	0	2029.9051	O08788;E9Q586;E9Q3M3;D3YX34	O08788	873	890	Dctn1	Dynactin subunit 1	yes	no	2	0.0010485	91.441	1				0	0	0	0	0	0	0	0	0	0	0	0	0	0	0	0	0	0	0	0	0	0	0	0	0	0	0	0	0	0	0	0	0	0	0	0	0	0	0	0	0	0	0	0	0	0	0	0	0	0	0	0	0	0	0	0	0	0	0	0	0	0	0	0	0	0	0	0	0	0	0	0	0	0	0	0	0	0	0	0	0	0	0	0	0	0	0	0	0	0	0	0	0	0	0	0	0	0	0	0	0	0	0	0	0	0	0	0	0	0	0	0	0	0	0	0	0	0	0	0	0	0	0	0	0	0	0	0	0	0	0	0	0	0	0	0	0	0	0	0	0	0	0	0	0	0	0	0	0	0	0	0	0	0	0	0	0	0	0	0	0	0	0	0	0	1813500	1813500	0	0	0			2400	1980	2623	8149	9798	9798			10090	1
ASESELER	LHKADIEERLAQLRKASESELERQKGLVED	RLAQLRKASESELERQKGLVEDTLRQRRQV	K	A	S	E	R	Q	1	1	0	0	0	0	3	0	0	0	1	0	0	0	0	2	0	0	0	0	0	0	8	0	919.42469	Q9QXS1;E9Q3W4	Q9QXS1	2046	2053	Plec	Plectin	yes	no	2	0.029519	86.794	1		1		20473	19664	0	15935	4520.2	18073	4279.9	0	5416.1	0	1217.6	19061	18335	818.36	16552	4318.2	17874	4389	0	5311.3	0	1304.5	2	2	0	2	2	2	2	0	2	0	2	7075.3	7814.4	0	6203	1152.2	6949.6	1464.5	0	488.3	0	588.56	6587.8	7285.7	0	6453	1112.6	6877.6	1438.9	0	543.04	0	564.65	1	1	0	1	1	1	1	0	1	0	1	0	0	0	0	0	0	0	0	0	0	0	0	0	0	0	0	0	0	0	0	0	0	0	0	0	0	0	0	0	0	0	0	0	13397	11850	0	9731.8	3368	11124	2815.4	0	4927.8	0	629.02	12473	11049	818.36	10099	3205.6	10996	2950.1	0	4768.3	0	739.87	1	1	0	1	1	1	1	0	1	0	1	0	0	0	0	0	0	0	0	0	0	0	0	0	0	0	0	0	0	0	0	0	0	0	0	0	0	0	0	0	0	0	0	0	7462700	3576300	0	3886500	0			2401	5234	2624	8150;8151	9799;9800	9799			10090	2
ASESIPR	ELLSRAGKDGSFLVRASESIPRAYALCVLF	KDGSFLVRASESIPRAYALCVLFRNCVYTY	R	A	S	P	R	A	1	1	0	0	0	0	1	0	0	1	0	0	0	0	1	2	0	0	0	0	0	0	7	0	758.39227	Q9ES52	Q9ES52	35	41	Inpp5d	Phosphatidylinositol 3,4,5-trisphosphate 5-phosphatase 1	yes	yes	2	0.013522	114.72	1	1	1	1	66755	65096	0	54955	14404	56692	14979	4112.5	13221	1486.4	3966.4	62140	60703	1954.3	56805	13704	56465	15110	6228.9	13199	1446.2	4018.9	4	4	0	4	4	4	4	3	4	1	3	11955	13052	0	11609	2425.4	10449	3638.8	0	3352.2	0	504.55	11130	12173	792.44	11927	2351.8	10482	3618.7	0	3321.8	0	574.87	1	1	0	1	1	1	1	0	1	0	1	15580	14701	0	11613	2952.6	12538	3307.3	1352	3033.7	1486.4	1621.2	14503	13706	609.86	12079	2807.2	12464	3327.8	1943.2	3048.1	1446.2	1607.6	1	1	0	1	1	1	1	1	1	1	1	25714	21435	0	18594	5488.3	21704	4568.4	2088.9	3802	0	1840.7	23932	19991	552.03	19216	5155	21478	4658.3	3051.3	3831.9	0	1836.4	1	1	0	1	1	1	1	1	1	0	1	13506	15908	0	13139	3537.7	12001	3464.7	671.62	3033.4	0	0	12576	14833	0	13583	3390.2	12041	3504.9	1234.5	2997.2	0	0	1	1	0	1	1	1	1	1	1	0	0	55702000	14945000	11283000	20198000	9276200			2402	5102	2625	8152;8153;8154;8155	9801;9802;9803;9804	9803			10090	4
ASESPAGGGSSECR	DAAQSKAASSLFSAKASESPAGGGSSECRD	KASESPAGGGSSECRDGEEEENDEPPKVVV	K	A	S	C	R	D	2	1	0	0	1	0	2	3	0	0	0	0	0	0	1	4	0	0	0	0	0	0	14	0	1350.547	Q9JIH2	Q9JIH2	319	332	Nup50	Nuclear pore complex protein Nup50	yes	yes	2;3	2.0076E-42	218.07	1		2	2	21887	18216	328.62	16155	3846	16293	4744	657.18	2842.7	0	1186.6	20382	16990	990.87	16628	3698.5	16238	4706.2	905.34	2861.2	0	1195.9	5	5	1	5	2	5	4	1	2	0	2	1365	2022.2	0	1781.1	0	2300.7	659.82	0	0	0	0	1270.9	1886	0	1841.8	0	2260	614.35	0	0	0	0	1	1	0	1	0	1	1	0	0	0	0	0	0	0	0	0	0	0	0	0	0	0	0	0	0	0	0	0	0	0	0	0	0	0	0	0	0	0	0	0	0	0	0	0	9021.3	8700.1	0	6039.2	1206.1	6230.8	1639.6	0	1474.6	0	505.36	8399.7	8108.2	0	6351.8	1167.3	6195.7	1635.4	0	1473	0	517.5	2	2	0	2	1	2	1	0	1	0	1	11501	7494	328.62	8334.5	2640	7761.1	2444.5	657.18	1368.1	0	681.24	10711	6995.8	990.87	8434.7	2531.2	7782.2	2456.5	905.34	1388.3	0	678.43	2	2	1	2	1	2	2	1	1	0	1	28541000	14548000	0	7033800	6959600			2403	5137	2626	8156;8157;8158;8159;8160	9805;9806;9807;9808;9809	9808			10090	5
ASEWQLDQPSWSGR	HVYRIPPRATNRGYRASEWQLDQPSWSGRL	RASEWQLDQPSWSGRLRITAKGKVAYIKLE	R	A	S	G	R	L	1	1	0	1	0	2	1	1	0	0	1	0	0	0	1	3	0	2	0	0	0	0	14	0	1645.7485	Q9D1J1	Q9D1J1	32	45	Necap2	Adaptin ear-binding coat-associated protein 2	yes	yes	2	0.011291	83.226		1			975.01	634.28	0	669.35	0	1025.9	0	0	0	0	0	907.83	591.98	0	685.7	0	1000	0	0	0	0	0	1	1	0	1	0	1	0	0	0	0	0	0	0	0	0	0	0	0	0	0	0	0	0	0	0	0	0	0	0	0	0	0	0	0	0	0	0	0	0	0	0	0	0	0	975.01	634.28	0	669.35	0	1025.9	0	0	0	0	0	907.83	591.98	0	685.7	0	1000	0	0	0	0	0	1	1	0	1	0	1	0	0	0	0	0	0	0	0	0	0	0	0	0	0	0	0	0	0	0	0	0	0	0	0	0	0	0	0	0	0	0	0	0	0	0	0	0	0	0	0	0	0	0	0	0	0	0	0	0	0	0	0	0	0	0	0	0	0	0	0	0	0	0	0	0	0	0	0	0	0	0	1398800	0	1398800	0	0			2404	4880	2627	8161	9810	9810			10090	1
ASFENNCEVGCFAK	______________________________	RASFENNCEVGCFAKLTNAYCLVAIGGSEN	R	A	S	A	K	L	2	0	2	0	2	0	2	1	0	0	0	1	0	2	0	1	0	0	0	1	0	0	14	0	1631.6708	O55135;D6RG53;D6RJJ3;B1AZQ4	O55135	5	18	Eif6	Eukaryotic translation initiation factor 6	yes	no	2;3	5.7598E-08	148.68	2	3	1	2	293170	290590	0	256980	75563	266280	77215	14910	75073	11333	24368	272940	271030	16529	264670	72213	265050	78169	21510	74669	11133	25052	8	8	0	8	7	8	7	4	7	3	6	36797	30519	0	31361	8903.4	29922	8262.7	1992.2	8023.3	0	2604.1	34249	28480	1065.3	31912	8417.2	29943	8407.3	2494	7980.5	0	2679.8	2	2	0	2	2	2	2	1	2	0	2	130600	136430	0	118450	33837	118200	35570	11605	34252	10051	11156	121600	127230	9111.9	122100	32481	118030	35949	16991	34084	9880.4	11451	3	3	0	3	3	3	3	2	3	2	2	107000	105860	0	93485	28636	101700	29001	0	29440	0	9278	99608	98730	5161.8	96367	27297	100810	29412	0	29216	0	9574.3	1	1	0	1	1	1	1	0	1	0	1	18775	17789	0	13682	4186.2	16460	4380.2	1312.5	3357.2	1281.7	1330.1	17481	16583	1189.6	14290	4018.2	16257	4401.2	2025.7	3388.2	1253	1345.9	2	2	0	2	1	2	1	1	1	1	1	107690000	10623000	27382000	31835000	37847000			2405	2076	2628	8162;8163;8164;8165;8166;8167;8168;8169	9811;9812;9813;9814;9815;9816;9817;9818	9814			10090	8
ASFIEMKMADSPMSNHHNAER	HKSEQSRISSRSNSRASFIEMKMADSPMSN	KMADSPMSNHHNAERSSPTKAAMVIQAQWR	R	A	S	E	R	S	3	1	2	1	0	0	2	0	2	1	0	1	3	1	1	3	0	0	0	0	0	0	21	1	2402.0566	Q0P5X1	Q0P5X1	1257	1277	Lrriq1	Leucine-rich repeat and IQ domain-containing protein 1	yes	yes	3	0.051888	51.819				1	3230	0	0	0	0	0	0	0	0	0	0	3230	0	0	0	0	0	0	0	0	0	0	1	0	0	0	0	0	0	0	0	0	0	0	0	0	0	0	0	0	0	0	0	0	0	0	0	0	0	0	0	0	0	0	0	0	0	0	0	0	0	0	0	0	0	0	0	0	0	0	0	0	0	0	0	0	0	0	0	0	0	0	0	0	0	0	0	0	0	0	0	0	0	0	0	0	0	0	0	0	0	0	0	0	0	0	0	0	0	0	0	0	0	0	0	0	0	0	0	0	0	0	0	0	0	0	0	0	0	0	0	0	3230	0	0	0	0	0	0	0	0	0	0	3230	0	0	0	0	0	0	0	0	0	0	1	0	0	0	0	0	0	0	0	0	0	0	0	0	0	0			2406	2941	2629	8170	9819	9819			10090	1
ASFIWVQLK	______________________________	______________________________	M	A	S	L	K	K	1	0	0	0	0	1	0	0	0	1	1	1	0	1	0	1	0	1	0	1	0	0	9	0	1090.6175	Q9WU78	Q9WU78	2	10	Pdcd6ip	Programmed cell death 6-interacting protein	yes	yes	2	5.736E-05	94.887	1	1	1	1	0	0	0	0	0	0	0	0	0	0	0	0	0	0	0	0	0	0	0	0	0	0	0	0	0	0	0	0	0	0	0	0	0	0	0	0	0	0	0	0	0	0	0	0	0	0	0	0	0	0	0	0	0	0	0	0	0	0	0	0	0	0	0	0	0	0	0	0	0	0	0	0	0	0	0	0	0	0	0	0	0	0	0	0	0	0	0	0	0	0	0	0	0	0	0	0	0	0	0	0	0	0	0	0	0	0	0	0	0	0	0	0	0	0	0	0	0	0	0	0	0	0	0	0	0	0	0	0	0	0	0	0	0	0	0	0	0	0	0	0	0	0	0	0	0	0	0	0	0	0	0	0	0	0	0	0	0	0	0	0	0	0	0	0	0	0	0	0	0	0			2407	5322	2630	8171;8172;8173;8174	9820;9821;9822;9823;9824;9825;9826;9827	9825			10090	0
ASFNNPDR	MSMGYEREQVIAALRASFNNPDRAVEYLLM	QVIAALRASFNNPDRAVEYLLMGIPGDRES	R	A	S	D	R	A	1	1	2	1	0	0	0	0	0	0	0	0	0	1	1	1	0	0	0	0	0	0	8	0	919.41479	P54728	P54728	213	220	Rad23b	UV excision repair protein RAD23 homolog B	yes	yes	2	0.0020594	126.41	1	1	1	1	106440	112470	196.4	93258	28884	87596	24467	3763	24112	1797.1	5953.9	99093	104870	3830.9	96411	27452	87702	25038	5890	23901	1743.6	6305.7	4	4	1	4	4	4	4	2	4	1	4	22407	21408	0	17576	6796.9	18488	4521	0	5647.9	0	1083.6	20856	19962	794.36	18215	6405	18363	4739.7	0	5534.5	0	1186.6	1	1	0	1	1	1	1	0	1	0	1	25722	28996	0	23378	6922.4	21022	7423.2	2244.2	3879.1	0	1075.8	23950	27036	0	24211	6650.1	21139	7393.8	3162.2	4002	0	1124.6	1	1	0	1	1	1	1	1	1	0	1	28237	30386	0	24237	6788.9	23279	6356.5	0	6081.4	0	2147.2	26280	28330	663.86	25146	6409.2	23251	6461.8	0	6059.2	0	2193.1	1	1	0	1	1	1	1	0	1	0	1	30077	31675	196.4	28067	8376.1	24806	6166	1518.8	8503.9	1797.1	1647.3	28006	29542	2372.7	28839	7987.7	24949	6442.4	2727.8	8305.7	1743.6	1801.4	1	1	1	1	1	1	1	1	1	1	1	92626000	17759000	16084000	26043000	32740000			2408	2573	2631	8175;8176;8177;8178	9828;9829;9830;9831	9831			10090	4
ASFPDQAYANSQPAPS	PELYASVCAQTRRGRASFPDQAYANSQPAP	SFPDQAYANSQPAPS_______________	R	A	S	P	S	-	4	0	1	1	0	2	0	0	0	0	0	0	0	1	3	3	0	0	1	0	0	0	16	0	1649.7322	Q8C503	Q8C503	165	180	Sit1	Signaling threshold-regulating transmembrane adapter 1	yes	yes	2;3	3.1977E-46	211.06			8	4	0	0	0	0	0	0	0	0	0	0	0	0	0	0	0	0	0	0	0	0	0	0	0	0	0	0	0	0	0	0	0	0	0	0	0	0	0	0	0	0	0	0	0	0	0	0	0	0	0	0	0	0	0	0	0	0	0	0	0	0	0	0	0	0	0	0	0	0	0	0	0	0	0	0	0	0	0	0	0	0	0	0	0	0	0	0	0	0	0	0	0	0	0	0	0	0	0	0	0	0	0	0	0	0	0	0	0	0	0	0	0	0	0	0	0	0	0	0	0	0	0	0	0	0	0	0	0	0	0	0	0	0	0	0	0	0	0	0	0	0	0	0	0	0	0	0	0	0	0	0	0	0	0	0	0	0	0	0	0	0	0	0	0	0	0	0	0	0	0	0			2409	3980	2632;2633	8179;8180;8181;8182;8183;8184;8185;8186;8187;8188;8189;8190	9832;9833;9834;9835;9836;9837;9838;9839;9840;9841;9842;9843;9844;9845;9846;9847;9848;9849	9845		1034;1035;5513	10090	0
ASFSQGPINSANR	KLAGVTALSCWLPLRASFSQGPINSANRDI	LRASFSQGPINSANRDISVLQCHGDCDPLV	R	A	S	N	R	D	2	1	2	0	0	1	0	1	0	1	0	0	0	1	1	3	0	0	0	0	0	0	13	0	1347.6531	P97823;J3QP56;D3YUG4	P97823	150	162	Lypla1	Acyl-protein thioesterase 1	yes	no	2	2.9597E-13	168.85		1	1		2228.8	2593	0	3235.2	763.34	3122.5	0	0	0	0	0	2075.2	2422	0	3253.4	712.74	3117.8	0	0	0	0	0	1	1	0	1	1	1	0	0	0	0	0	0	0	0	0	0	0	0	0	0	0	0	0	0	0	0	0	0	0	0	0	0	0	0	0	0	0	0	0	0	0	0	0	0	0	0	0	0	0	0	0	0	0	0	0	0	0	0	0	0	0	0	0	0	0	0	0	0	0	0	0	0	0	0	0	0	0	2228.8	2593	0	3235.2	763.34	3122.5	0	0	0	0	0	2075.2	2422	0	3253.4	712.74	3117.8	0	0	0	0	0	1	1	0	1	1	1	0	0	0	0	0	0	0	0	0	0	0	0	0	0	0	0	0	0	0	0	0	0	0	0	0	0	0	0	0	0	0	0	0	0	0	0	0	0	7624700	0	7624700	0	0			2410	1945	2634	8191;8192	9850;9851	9851			10090	2
ASFVASENR	TITIESEGKGSTFAKASFVASENRTDISLD	GSTFAKASFVASENRTDISLDDPNFWQKWA	K	A	S	N	R	T	2	1	1	0	0	0	1	0	0	0	0	0	0	1	0	2	0	0	0	1	0	0	9	0	979.47231	Q09XV5;F7AL76	Q09XV5	1357	1365	Chd8	Chromodomain-helicase-DNA-binding protein 8	yes	no	2	0.0089227	96.668	1				3377.8	3238.3	0	3094.9	1160.6	2386.4	687.12	0	669.77	720.32	0	3145	3021.2	0	3156.8	1100.9	2421.2	721.19	0	658.37	673.83	0	1	1	0	1	1	1	1	0	1	1	0	3377.8	3238.3	0	3094.9	1160.6	2386.4	687.12	0	669.77	720.32	0	3145	3021.2	0	3156.8	1100.9	2421.2	721.19	0	658.37	673.83	0	1	1	0	1	1	1	1	0	1	1	0	0	0	0	0	0	0	0	0	0	0	0	0	0	0	0	0	0	0	0	0	0	0	0	0	0	0	0	0	0	0	0	0	0	0	0	0	0	0	0	0	0	0	0	0	0	0	0	0	0	0	0	0	0	0	0	0	0	0	0	0	0	0	0	0	0	0	0	0	0	0	0	0	0	0	0	0	0	0	0	0	0	0	0	0	0	0	0	0	0	0	0	0	0	0	0	0	0	0	0	0	0	0	0	0			2411	2939	2635	8193	9852	9852			10090	1
ASFWLGELQR	VQALYHDPDPSGKERASFWLGELQRSVHAW	SGKERASFWLGELQRSVHAWEISDQLLQIR	R	A	S	Q	R	S	1	1	0	0	0	1	1	1	0	0	2	0	0	1	0	1	0	1	0	0	0	0	10	0	1205.6193	Q6P2B1;E9Q0H8	Q6P2B1	30	39	Tnpo3	Transportin-3	yes	no	2	0.0012422	114.86		1	1	1	19394	18066	0	16962	4120.3	17627	3334	1339.6	3796.2	714.52	0	18057	16854	0	17392	3913.9	17551	3437.3	2013.4	3707	689.14	0	3	3	0	3	2	3	3	2	3	1	0	0	0	0	0	0	0	0	0	0	0	0	0	0	0	0	0	0	0	0	0	0	0	0	0	0	0	0	0	0	0	0	0	0	3131.3	4180.3	0	3981.6	0	3009.8	680.16	0	1111.8	0	0	2915.6	3899.9	0	4061.3	0	3058.5	667.71	0	1072.8	0	0	1	1	0	1	0	1	1	0	1	0	0	8105.9	6501.1	0	5744.7	1500.9	6158.1	936.76	503.26	955.05	714.52	0	7547.4	6063.4	0	5920.1	1425	6120.9	980.26	803.39	936.91	689.14	0	1	1	0	1	1	1	1	1	1	1	0	8156.3	7384.9	0	7236.1	2619.4	8459.4	1717.1	836.31	1729.3	0	0	7594.3	6890.3	0	7410.8	2488.9	8371.1	1789.3	1210	1697.3	0	0	1	1	0	1	1	1	1	1	1	0	0	36929000	0	4687600	10689000	21552000			2412	3469	2636	8194;8195;8196	9853;9854;9855	9855			10090	3
ASGADSK	______________________________	______________________________	M	A	S	S	K	G	2	0	0	1	0	0	0	1	0	0	0	1	0	0	0	2	0	0	0	0	0	0	7	0	634.29222	Q01853	Q01853	2	8	Vcp	Transitional endoplasmic reticulum ATPase	yes	yes	2	0.0036686	108.24	1	1	1	1	0	0	0	0	0	0	0	0	0	0	0	0	0	0	0	0	0	0	0	0	0	0	0	0	0	0	0	0	0	0	0	0	0	0	0	0	0	0	0	0	0	0	0	0	0	0	0	0	0	0	0	0	0	0	0	0	0	0	0	0	0	0	0	0	0	0	0	0	0	0	0	0	0	0	0	0	0	0	0	0	0	0	0	0	0	0	0	0	0	0	0	0	0	0	0	0	0	0	0	0	0	0	0	0	0	0	0	0	0	0	0	0	0	0	0	0	0	0	0	0	0	0	0	0	0	0	0	0	0	0	0	0	0	0	0	0	0	0	0	0	0	0	0	0	0	0	0	0	0	0	0	0	0	0	0	0	0	0	0	0	0	0	0	0	0	0	0	0	0	0			2413	2896	2637	8197;8198;8199;8200	9856;9857;9858;9859	9857			10090	0
ASGADSKGDDLSTAILK	______________________________	GADSKGDDLSTAILKQKNRPNRLIVDEAIN	M	A	S	L	K	Q	3	0	0	3	0	0	0	2	0	1	2	2	0	0	0	3	1	0	0	0	0	0	17	1	1647.8315	Q01853	Q01853	2	18	Vcp	Transitional endoplasmic reticulum ATPase	no	no		1	NaN					0	0	0	0	0	0	0	0	0	0	0	0	0	0	0	0	0	0	0	0	0	0	0	0	0	0	0	0	0	0	0	0	0	0	0	0	0	0	0	0	0	0	0	0	0	0	0	0	0	0	0	0	0	0	0	0	0	0	0	0	0	0	0	0	0	0	0	0	0	0	0	0	0	0	0	0	0	0	0	0	0	0	0	0	0	0	0	0	0	0	0	0	0	0	0	0	0	0	0	0	0	0	0	0	0	0	0	0	0	0	0	0	0	0	0	0	0	0	0	0	0	0	0	0	0	0	0	0	0	0	0	0	0	0	0	0	0	0	0	0	0	0	0	0	0	0	0	0	0	0	0	0	0	0	0	0	0	0	0	0	0	0	0	0	0	0	0	0	0	0			2414	2896							10090	0
ASGAEEDDSELQR	TPKTKEKNTKKVDHRASGAEEDDSELQRAW	HRASGAEEDDSELQRAWGALIKEKEESRQK	R	A	S	Q	R	A	2	1	0	2	0	1	3	1	0	0	1	0	0	0	0	2	0	0	0	0	0	0	13	0	1405.5957	Q8BZR9	Q8BZR9	562	574		Uncharacterized protein C17orf85 homolog	yes	yes	2	0.037412	76.332		1			0	0	0	0	0	0	0	0	0	0	0	0	0	0	0	0	0	0	0	0	0	0	0	0	0	0	0	0	0	0	0	0	0	0	0	0	0	0	0	0	0	0	0	0	0	0	0	0	0	0	0	0	0	0	0	0	0	0	0	0	0	0	0	0	0	0	0	0	0	0	0	0	0	0	0	0	0	0	0	0	0	0	0	0	0	0	0	0	0	0	0	0	0	0	0	0	0	0	0	0	0	0	0	0	0	0	0	0	0	0	0	0	0	0	0	0	0	0	0	0	0	0	0	0	0	0	0	0	0	0	0	0	0	0	0	0	0	0	0	0	0	0	0	0	0	0	0	0	0	0	0	0	0	0	0	0	0	0	0	0	0	0	0	0	0	0	0	0	0	0			2415	3943	2638	8201	9860	9860			10090	1
ASGAEKEEQK	VMHEFQNRYCLFNNRASGAEKEEQKMQLLT	LFNNRASGAEKEEQKMQLLTLVQSMVRENG	R	A	S	Q	K	M	2	0	0	0	0	1	3	1	0	0	0	2	0	0	0	1	0	0	0	0	0	0	10	1	1075.5146	Q99JY3;D3YWB5;D3Z7Q4	Q99JY3	193	202	Gimap4	GTPase IMAP family member 4	yes	no	3	0.011249	104.01	2				35272	25054	0	23765	9397.6	20580	7625	1390.5	7565.1	2789	3100.9	32830	23374	891.62	24288	8872.1	20731	7790.5	2274.2	7540.4	2666.3	3129.5	2	2	0	2	2	2	1	1	1	1	1	35272	25054	0	23765	9397.6	20580	7625	1390.5	7565.1	2789	3100.9	32830	23374	891.62	24288	8872.1	20731	7790.5	2274.2	7540.4	2666.3	3129.5	2	2	0	2	2	2	1	1	1	1	1	0	0	0	0	0	0	0	0	0	0	0	0	0	0	0	0	0	0	0	0	0	0	0	0	0	0	0	0	0	0	0	0	0	0	0	0	0	0	0	0	0	0	0	0	0	0	0	0	0	0	0	0	0	0	0	0	0	0	0	0	0	0	0	0	0	0	0	0	0	0	0	0	0	0	0	0	0	0	0	0	0	0	0	0	0	0	0	0	0	0	0	0	0	0	0	0	0	0	0	52269000	52269000	0	0	0			2416	4544	2639	8202;8203	9861;9862	9861			10090	2
ASGANYSFHK	EEDVEPECIMEKVAKASGANYSFHKESTSF	EKVAKASGANYSFHKESTSFQDVGPQAPVG	K	A	S	H	K	E	2	0	1	0	0	0	0	1	1	0	0	1	0	1	0	2	0	0	1	0	0	0	10	0	1080.4989	Q62418	Q62418	135	144	Dbnl	Drebrin-like protein	yes	yes	3	6.1103E-05	143.5			1	1	0	0	0	0	0	0	0	0	0	0	0	0	0	0	0	0	0	0	0	0	0	0	0	0	0	0	0	0	0	0	0	0	0	0	0	0	0	0	0	0	0	0	0	0	0	0	0	0	0	0	0	0	0	0	0	0	0	0	0	0	0	0	0	0	0	0	0	0	0	0	0	0	0	0	0	0	0	0	0	0	0	0	0	0	0	0	0	0	0	0	0	0	0	0	0	0	0	0	0	0	0	0	0	0	0	0	0	0	0	0	0	0	0	0	0	0	0	0	0	0	0	0	0	0	0	0	0	0	0	0	0	0	0	0	0	0	0	0	0	0	0	0	0	0	0	0	0	0	0	0	0	0	0	0	0	0	0	0	0	0	0	0	0	0	0	0	0	0	0	0			2417	3374	2640	8204;8205	9863;9864	9863		5000	10090	0
ASGAPSGSATAPAER	AGERGLGGPRGTVERASGAPSGSATAPAER	ASGAPSGSATAPAERGGDGVHSRASAGASA	R	A	S	E	R	G	5	1	0	0	0	0	1	2	0	0	0	0	0	0	2	3	1	0	0	0	0	0	15	0	1328.6321	A0A5H1ZRL3	A0A5H1ZRL3	22	36			yes	yes	2	1.7342E-08	147.33	1	1	1		2444.5	1105.7	0	0	0	1441.4	0	0	0	0	0	2313.1	1027.6	0	0	0	1347.1	0	0	0	0	0	3	1	0	0	0	2	0	0	0	0	0	1333.6	1105.7	0	0	0	575.16	0	0	0	0	0	1241.7	1027.6	0	0	0	537.53	0	0	0	0	0	1	1	0	0	0	1	0	0	0	0	0	573.96	0	0	0	0	866.21	0	0	0	0	0	534.41	0	0	0	0	809.55	0	0	0	0	0	1	0	0	0	0	1	0	0	0	0	0	536.99	0	0	0	0	0	0	0	0	0	0	536.99	0	0	0	0	0	0	0	0	0	0	1	0	0	0	0	0	0	0	0	0	0	0	0	0	0	0	0	0	0	0	0	0	0	0	0	0	0	0	0	0	0	0	0	0	0	0	0	0	0	0	0	0	0	0	5457000	1141800	1993000	2322200	0			2418	774	2641	8206;8207;8208	9865;9866;9867	9866			10090	3
ASGCEGEDVVTLLK	SLDQSILLKWTKGFKASGCEGEDVVTLLKE	KASGCEGEDVVTLLKEAIRRREEFDLDVVA	K	A	S	L	K	E	1	0	0	1	1	0	2	2	0	0	2	1	0	0	0	1	1	0	0	2	0	0	14	0	1476.713	O08528;E9Q5B5	O08528	625	638	Hk2	Hexokinase-2;Hexokinase	yes	no	2;3	1.5689E-08	145.29	2	2	1		123070	114380	0	101170	29958	102240	27824	7483.8	27734	8819.7	9322.3	114570	106770	5825.8	104050	28538	101960	28332	11791	27565	8558.7	9562.8	6	6	0	5	5	6	5	3	5	3	5	31291	32655	0	28839	6428.8	27234	5854.9	1520.2	6108.5	3035.9	2995.9	29129	30544	1411.8	29558	6099.2	27266	5976.8	2817.2	6092.8	2902.5	2986.4	2	2	0	1	1	2	1	1	1	1	1	85304	76512	0	67676	22533	69555	21005	5963.7	19857	5783.8	5732.9	79416	71360	4413.9	69693	21485	69313	21351	8974.1	19750	5656.2	5967.6	3	3	0	3	3	3	3	2	3	2	3	6470.3	5218.1	0	4657.3	995.99	5448.6	963.65	0	1768.1	0	593.52	6024.5	4866.9	0	4802.6	954.19	5379.4	1004.1	0	1721.9	0	608.91	1	1	0	1	1	1	1	0	1	0	1	0	0	0	0	0	0	0	0	0	0	0	0	0	0	0	0	0	0	0	0	0	0	0	0	0	0	0	0	0	0	0	0	0	52281000	9155400	30855000	12270000	0			2419	1960	2642	8209;8210;8211;8212;8213	9868;9869;9870;9871;9872;9873;9874	9871			10090	7
ASGEMASAQYITAALR	PELKDALKRYAGALRASGEMASAQYITAAL	SGEMASAQYITAALRDLFDSMDKTSSSIPP	R	A	S	L	R	D	5	1	0	0	0	1	1	1	0	1	1	0	1	0	0	2	1	0	1	0	0	0	16	0	1638.8036	Q9JMA1;E9PYI8	Q9JMA1	142	157	Usp14	Ubiquitin carboxyl-terminal hydrolase 14;Ubiquitin carboxyl-terminal hydrolase	yes	no	3	1.2634E-09	144.18		1	1		17171	18868	507.02	19119	6496.7	16406	5193.4	455.99	4565.3	996.74	724.75	15992	17607	1413.8	19446	6227.3	16523	5316.6	1080	4535.6	951.19	794.09	2	2	1	2	2	2	2	1	2	1	1	0	0	0	0	0	0	0	0	0	0	0	0	0	0	0	0	0	0	0	0	0	0	0	0	0	0	0	0	0	0	0	0	0	12602	14695	507.02	13888	5210.7	12349	4318.4	455.99	3791.7	996.74	724.75	11737	13709	1413.8	14202	5004.6	12408	4410.6	1080	3771.6	951.19	794.09	1	1	1	1	1	1	1	1	1	1	1	4569.5	4172.7	0	5231.3	1286	4057.1	875.07	0	773.58	0	0	4254.7	3897.5	0	5244.5	1222.7	4114.3	905.97	0	763.98	0	0	1	1	0	1	1	1	1	0	1	0	0	0	0	0	0	0	0	0	0	0	0	0	0	0	0	0	0	0	0	0	0	0	0	0	0	0	0	0	0	0	0	0	0	0	7468200	0	3829100	3639200	0			2420	1468	2643	8214;8215	9875;9876	9875			10090	2
ASGFEESMK	KGTYFPTWEGLFWEKASGFEESMKWKKLTN	GLFWEKASGFEESMKWKKLTNAQRSGLNQI	K	A	S	M	K	W	1	0	0	0	0	0	2	1	0	0	0	1	1	1	0	2	0	0	0	0	0	0	9	0	984.42225	Q99PV0	Q99PV0	1506	1514	Prpf8	Pre-mRNA-processing-splicing factor 8	yes	yes	2	0.042471	76.17		1			2430.3	1205.7	0	1903.3	667.97	1090.4	703.57	0	0	0	0	2262.9	1127.6	0	1880.2	641.38	1136.5	690.02	0	0	0	0	1	1	0	1	1	1	1	0	0	0	0	0	0	0	0	0	0	0	0	0	0	0	0	0	0	0	0	0	0	0	0	0	0	0	0	0	0	0	0	0	0	0	0	0	2430.3	1205.7	0	1903.3	667.97	1090.4	703.57	0	0	0	0	2262.9	1127.6	0	1880.2	641.38	1136.5	690.02	0	0	0	0	1	1	0	1	1	1	1	0	0	0	0	0	0	0	0	0	0	0	0	0	0	0	0	0	0	0	0	0	0	0	0	0	0	0	0	0	0	0	0	0	0	0	0	0	0	0	0	0	0	0	0	0	0	0	0	0	0	0	0	0	0	0	0	0	0	0	0	0	0	0	0	0	0	0	0	0	0	6187900	0	6187900	0	0			2421	4638	2644	8216	9877	9877			10090	1
ASGGGECSVQPVGPSAPDTYEVK	IPKAHRKLEIYFQSRASGGGECSVQPVGPS	VQPVGPSAPDTYEVKFLKKADKEKVLKKSE	R	A	S	V	K	F	2	0	0	1	1	1	2	4	0	0	0	1	0	0	3	3	1	0	1	3	0	0	23	0	2291.0376	Q3UIR3	Q3UIR3	34	56	Dtx3l	E3 ubiquitin-protein ligase DTX3L	yes	yes	3	1.0696E-13	123.99			1		0	0	0	0	0	0	0	0	0	0	0	0	0	0	0	0	0	0	0	0	0	0	0	0	0	0	0	0	0	0	0	0	0	0	0	0	0	0	0	0	0	0	0	0	0	0	0	0	0	0	0	0	0	0	0	0	0	0	0	0	0	0	0	0	0	0	0	0	0	0	0	0	0	0	0	0	0	0	0	0	0	0	0	0	0	0	0	0	0	0	0	0	0	0	0	0	0	0	0	0	0	0	0	0	0	0	0	0	0	0	0	0	0	0	0	0	0	0	0	0	0	0	0	0	0	0	0	0	0	0	0	0	0	0	0	0	0	0	0	0	0	0	0	0	0	0	0	0	0	0	0	0	0	0	0	0	0	0	0	0	0	0	0	0	0	0	0	0	0	0			2422	3093	2645	8217	9878	9878		1769	10090	0
ASGGLPQFGDEYDFYR	SFVKFALGSVVAVTKASGGLPQFGDEYDFY	SGGLPQFGDEYDFYRSFPAFQAFCETQGDR	K	A	S	Y	R	S	1	1	0	2	0	1	1	3	0	0	1	0	0	2	1	1	0	0	2	0	0	0	16	0	1820.8006	P56960;Q8K366;F6VYQ6	P56960	49	64	Exosc10	Exosome component 10	yes	no	2	0.032116	70.089				1	7802.9	4659.6	48.854	5202.6	1484.9	3421.8	1536.8	509.95	592.24	0	0	7265.6	4349.9	603.96	5242.5	1428.1	3530.3	1526.9	650.17	622.83	0	0	1	1	1	1	1	1	1	1	1	0	0	0	0	0	0	0	0	0	0	0	0	0	0	0	0	0	0	0	0	0	0	0	0	0	0	0	0	0	0	0	0	0	0	0	0	0	0	0	0	0	0	0	0	0	0	0	0	0	0	0	0	0	0	0	0	0	0	0	0	0	0	0	0	0	0	0	0	0	0	0	0	0	0	0	0	0	0	0	0	0	0	0	0	0	0	0	0	0	0	0	0	0	0	0	0	0	0	0	0	0	7802.9	4659.6	48.854	5202.6	1484.9	3421.8	1536.8	509.95	592.24	0	0	7265.6	4349.9	603.96	5242.5	1428.1	3530.3	1526.9	650.17	622.83	0	0	1	1	1	1	1	1	1	1	1	0	0	7380500	0	0	0	7380500			2423	2599	2646	8218	9879	9879			10090	1
ASGGSGGVSVPALWSEVNR	______________________________	SGGVSVPALWSEVNRYGQNSDFTRALKTVN	M	A	S	N	R	Y	2	1	1	0	0	0	1	4	0	0	1	0	0	0	1	4	0	1	0	3	0	0	19	0	1828.9068	F8VQC1;E9Q740	F8VQC1	2	20	Srp72	Signal recognition particle subunit SRP72	yes	no	2	0.035427	61.212				1	0	0	0	0	0	0	0	0	0	0	0	0	0	0	0	0	0	0	0	0	0	0	0	0	0	0	0	0	0	0	0	0	0	0	0	0	0	0	0	0	0	0	0	0	0	0	0	0	0	0	0	0	0	0	0	0	0	0	0	0	0	0	0	0	0	0	0	0	0	0	0	0	0	0	0	0	0	0	0	0	0	0	0	0	0	0	0	0	0	0	0	0	0	0	0	0	0	0	0	0	0	0	0	0	0	0	0	0	0	0	0	0	0	0	0	0	0	0	0	0	0	0	0	0	0	0	0	0	0	0	0	0	0	0	0	0	0	0	0	0	0	0	0	0	0	0	0	0	0	0	0	0	0	0	0	0	0	0	0	0	0	0	0	0	0	0	0	0	0	0			2424	1757	2647	8219	9880	9880			10090	0
ASGHPGDPESQQR	DVLDKASSLIEEAKKASGHPGDPESQQRLA	KKASGHPGDPESQQRLAQVAKAVTQALNRC	K	A	S	Q	R	L	1	1	0	1	0	2	1	2	1	0	0	0	0	0	2	2	0	0	0	0	0	0	13	0	1364.6069	P26039	P26039	1172	1184	Tln1	Talin-1	yes	yes	3	3.4883E-06	140.24	1	1	1		13087	18258	0	15081	3328.2	16189	3295.5	0	3844.4	1938	973.3	12185	17025	0	15626	3175.3	16060	3286.3	0	3758.8	1812.9	1008.8	3	3	0	3	2	3	2	0	2	1	1	1235.6	1734.4	0	2267.5	0	2481.1	600.65	0	0	0	0	1150.4	1620.4	0	2278.7	0	2458.7	559.27	0	0	0	0	1	1	0	1	0	1	1	0	0	0	0	1641.7	1470.6	0	1154.8	1073.2	1259.6	0	0	614.12	0	0	1528.6	1371	0	1202	1002.1	1248.4	0	0	576.1	0	0	1	1	0	1	1	1	0	0	1	0	0	10210	15053	0	11659	2255	12448	2694.8	0	3230.2	1938	973.3	9506.4	14034	0	12145	2173.3	12353	2727	0	3182.7	1812.9	1008.8	1	1	0	1	1	1	1	0	1	1	1	0	0	0	0	0	0	0	0	0	0	0	0	0	0	0	0	0	0	0	0	0	0	0	0	0	0	0	0	0	0	0	0	0	7388000	1538500	2401900	3447600	0			2425	2354	2648	8220;8221;8222	9881;9882;9883	9882			10090	3
ASGIYYVPK	EDGKKSWKRRYFLLRASGIYYVPKGKTKTS	RYFLLRASGIYYVPKGKTKTSRDLACFIQF	R	A	S	P	K	G	1	0	0	0	0	0	0	1	0	1	0	1	0	0	1	1	0	0	2	1	0	0	9	0	996.52803	F2Z3U3;G5E867;F2Z4B7;S4R2K5;Q8R5A3	Q8R5A3	339	347	Raph1;Apbb1ip	Amyloid beta A4 precursor protein-binding family B member 1-interacting protein	no	no	2	0.019026	86.011		1			15226	16006	895	14105	4875.2	15656	5178.2	1325	4164.2	1174.4	1202.8	14184	14928	1951.5	14547	4736.4	15531	5205.2	2065.9	4175.6	1153.2	1252	1	1	1	1	1	1	1	1	1	1	1	0	0	0	0	0	0	0	0	0	0	0	0	0	0	0	0	0	0	0	0	0	0	0	0	0	0	0	0	0	0	0	0	0	15226	16006	895	14105	4875.2	15656	5178.2	1325	4164.2	1174.4	1202.8	14184	14928	1951.5	14547	4736.4	15531	5205.2	2065.9	4175.6	1153.2	1252	1	1	1	1	1	1	1	1	1	1	1	0	0	0	0	0	0	0	0	0	0	0	0	0	0	0	0	0	0	0	0	0	0	0	0	0	0	0	0	0	0	0	0	0	0	0	0	0	0	0	0	0	0	0	0	0	0	0	0	0	0	0	0	0	0	0	0	0	0	0	0	0	0	0	0	0	0	6200500	0	6200500	0	0			2426	1662;4269	2649	8223	9884	9884			10090	1
ASGLAAGK	CSFITSANFPALVVKASGLAAGKGVIVAKS	FPALVVKASGLAAGKGVIVAKSQAEACRAV	K	A	S	G	K	G	3	0	0	0	0	0	0	2	0	0	1	1	0	0	0	1	0	0	0	0	0	0	8	0	673.37589	Q64737;D6RCG1;A0A338P6X4	Q64737	149	156	Gart	Trifunctional purine biosynthetic protein adenosine-3;Phosphoribosylamine--glycine ligase;Phosphoribosylformylglycinamidine cyclo-ligase;Phosphoribosylglycinamide formyltransferase	yes	no	2	0.0055467	109.01	1	1	1	1	111510	108990	737.42	98520	26797	94551	27103	8272.1	26776	10348	9799.9	103800	101660	4620.8	101190	25478	94628	27466	12827	26652	10021	9979.1	4	4	1	4	4	4	4	4	4	4	4	28107	28773	0	24911	6649.9	24239	5760.1	2353.4	6796.8	2370.3	1670.2	26159	26834	551.93	25676	6257.8	24242	5921.4	3497.8	6687.3	2314.3	1769.9	1	1	0	1	1	1	1	1	1	1	1	14384	14272	737.42	11593	3850.7	11055	4426.6	470.35	3067.7	2173.6	1715.6	13398	13307	1732.2	12008	3751.4	11057	4417.9	1063.4	3132.3	2052.7	1696.8	1	1	1	1	1	1	1	1	1	1	1	46175	44951	0	43023	11073	40459	10052	3263.2	11063	4087.9	4050.7	42976	41937	1143.5	43988	10449	40539	10281	5219.6	10962	3958.5	4124.6	1	1	0	1	1	1	1	1	1	1	1	22847	20998	0	18993	5222.6	18798	6864.3	2185.2	5848.5	1716.6	2363.4	21270	19586	1193.1	19515	5019.4	18789	6845.5	3046.2	5870.7	1695.8	2387.7	1	1	0	1	1	1	1	1	1	1	1	58864000	12825000	12027000	34012000	0			2427	3404	2650	8224;8225;8226;8227	9885;9886;9887;9888	9888			10090	4
ASGLVPNVVVLVATVR	GADIGMEKFFNIKCRASGLVPNVVVLVATV	SGLVPNVVVLVATVRALKMHGGGPSVTAGV	R	A	S	V	R	A	2	1	1	0	0	0	0	1	0	0	2	0	0	0	1	1	1	0	0	6	0	0	16	0	1592.9614	Q3V3R1	Q3V3R1	729	744	Mthfd1l	Monofunctional C1-tetrahydrofolate synthase, mitochondrial	yes	yes	2;3	2.2317E-26	180.95		2	2	2	720440	510010	3065.5	453230	133890	435000	127280	38944	121500	41412	36352	670800	475680	49726	466100	128190	435380	129270	59040	120840	40155	37662	10	10	4	10	10	10	10	8	10	7	9	0	0	0	0	0	0	0	0	0	0	0	0	0	0	0	0	0	0	0	0	0	0	0	0	0	0	0	0	0	0	0	0	0	62064	61388	806.71	54956	16283	56063	15460	3983	16109	3917.9	3813.3	57790	57257	4415.5	56535	15615	55874	15745	6462.5	15923	3829.1	4017.4	3	3	1	3	3	3	3	2	3	2	2	127320	87153	0	78486	20438	81194	16503	6654.3	14847	3794.8	6654.8	118520	81291	5439.8	80721	19323	80873	16894	10038	14886	3635.2	6673.3	3	3	0	3	3	3	3	2	3	1	3	531060	361470	2258.8	319790	97173	297750	95319	28307	90548	33700	25884	494480	337130	39871	328850	93252	298630	96635	42540	90031	32691	26971	4	4	3	4	4	4	4	4	4	4	4	352630000	0	25065000	44454000	283110000			2428	3152	2651	8228;8229;8230;8231;8232;8233	9889;9890;9891;9892;9893;9894;9895;9896;9897;9898	9898			10090	10
ASGNAQIGK	______________________________	______________________________	M	A	S	G	K	S	2	0	1	0	0	1	0	2	0	1	0	1	0	0	0	1	0	0	0	0	0	0	9	0	844.44028	Q61171;D3Z4A4	Q61171	2	10	Prdx2	Peroxiredoxin-2	yes	no	2	3.2077E-14	79.597	2	2	2	2	0	0	0	0	0	0	0	0	0	0	0	0	0	0	0	0	0	0	0	0	0	0	0	0	0	0	0	0	0	0	0	0	0	0	0	0	0	0	0	0	0	0	0	0	0	0	0	0	0	0	0	0	0	0	0	0	0	0	0	0	0	0	0	0	0	0	0	0	0	0	0	0	0	0	0	0	0	0	0	0	0	0	0	0	0	0	0	0	0	0	0	0	0	0	0	0	0	0	0	0	0	0	0	0	0	0	0	0	0	0	0	0	0	0	0	0	0	0	0	0	0	0	0	0	0	0	0	0	0	0	0	0	0	0	0	0	0	0	0	0	0	0	0	0	0	0	0	0	0	0	0	0	0	0	0	0	0	0	0	0	0	0	0	0	0	0	0	0	0	0			2429	3318	2652	8234;8235;8236;8237;8238;8239;8240;8241	9899;9900;9901;9902;9903;9904;9905;9906	9900			10090	0
ASGNLETK	VEFSTSGHAYTDTGKASGNLETKYKVCNYG	AYTDTGKASGNLETKYKVCNYGLTFTQKWN	K	A	S	T	K	Y	1	0	1	0	0	0	1	1	0	0	1	1	0	0	0	1	1	0	0	0	0	0	8	0	818.4134	Q60931;J3QMG3	Q60931	54	61	Vdac3	Voltage-dependent anion-selective channel protein 3	yes	no	2	0.0023651	123.35	1	1	1		214630	176370	1666.9	156390	44990	156130	44905	6408.2	37628	3104.7	16255	199810	164500	11451	160950	42878	155700	45328	11376	37840	3000.8	16343	3	3	1	3	3	3	3	2	3	1	3	58396	58634	0	52759	16575	51450	17682	0	15879	0	4244.7	54360	54690	2779.5	54218	15825	51339	17822	0	15820	0	4454.9	1	1	0	1	1	1	1	0	1	0	1	43631	43778	1666.9	41511	13886	41602	14008	2340.8	11387	3104.7	3429.1	40637	40841	4754.3	42510	13419	41493	14121	4384.2	11417	3000.8	3554.3	1	1	1	1	1	1	1	1	1	1	1	112600	73961	0	62115	14529	63074	13215	4067.4	10362	0	8581.6	104810	68969	3917.4	64219	13635	62870	13385	6991.6	10603	0	8333.5	1	1	0	1	1	1	1	1	1	0	1	0	0	0	0	0	0	0	0	0	0	0	0	0	0	0	0	0	0	0	0	0	0	0	0	0	0	0	0	0	0	0	0	0	116500000	33917000	29613000	52967000	0			2430	1936	2653	8242;8243;8244	9907;9908;9909	9908			10090	3
ASGNYATVISHNPETK	CCLEEKPGDRGKLARASGNYATVISHNPET	SGNYATVISHNPETKKTRVKLPSGSKKVIS	R	A	S	T	K	K	2	0	2	0	0	0	1	1	1	1	0	1	0	0	1	2	2	0	1	1	0	0	16	0	1687.8166	P62918	P62918	129	144	Rpl8	60S ribosomal protein L8	yes	yes	3	1.6317E-21	177.04		1	5	2	538530	582970	2007.8	504350	155360	498790	146860	24867	143830	29881	45668	501350	543680	28433	519990	148110	497830	149320	42426	142980	28884	46989	9	9	2	9	9	9	9	6	9	5	7	0	0	0	0	0	0	0	0	0	0	0	0	0	0	0	0	0	0	0	0	0	0	0	0	0	0	0	0	0	0	0	0	0	106490	109830	225.93	105670	29563	95789	35723	8375.4	25420	8369.5	9935	99153	102470	7047.3	107940	28471	96228	35594	12780	25762	8174.3	10025	3	3	1	3	3	3	3	2	3	2	2	296680	330610	0	271700	86974	273400	68797	4795.2	83526	9612.2	25428	276150	308280	10395	281370	82254	272380	71190	11798	82267	9096.6	26262	4	4	0	4	4	4	4	2	4	1	3	135360	142520	1781.9	126980	38821	129600	42340	11696	34889	11899	10305	126040	132930	10990	130680	37384	129220	42533	17849	34947	11613	10702	2	2	1	2	2	2	2	2	2	2	2	1084500000	0	171490000	409750000	503290000			2431	2728	2654;2655	8245;8246;8247;8248;8249;8250;8251;8252	9910;9911;9912;9913;9914;9915;9916;9917;9918;9919;9920;9921;9922	9910		4400	10090	9
ASGPGLNTTGVPASLPVEFTIDAK	FKVKVLPTHDASKVKASGPGLNTTGVPASL	GVPASLPVEFTIDAKDAGEGLLAVQITDPE	K	A	S	A	K	D	3	0	1	1	0	0	1	3	0	1	2	1	0	1	3	2	3	0	0	2	0	0	24	0	2341.2165	Q8BTM8;B7FAV1;B7FAU9	Q8BTM8	1550	1573	Flna	Filamin-A	yes	no	3	1.0116E-14	127.96		1		1	6632.3	5490.1	0	4128.9	728.8	4099.2	1832.4	0	952.04	0	0	6175.4	5117.8	0	4307.9	697.42	4085.7	1773.7	0	922.57	0	0	2	2	0	2	1	2	2	0	1	0	0	0	0	0	0	0	0	0	0	0	0	0	0	0	0	0	0	0	0	0	0	0	0	0	0	0	0	0	0	0	0	0	0	0	2619.1	2023.4	0	1620.2	0	1278.3	1158.8	0	0	0	0	2438.7	1886.5	0	1676.2	0	1294.6	1079	0	0	0	0	1	1	0	1	0	1	1	0	0	0	0	0	0	0	0	0	0	0	0	0	0	0	0	0	0	0	0	0	0	0	0	0	0	0	0	0	0	0	0	0	0	0	0	0	4013.2	3466.7	0	2508.7	728.8	2820.8	673.54	0	952.04	0	0	3736.7	3231.2	0	2631.7	697.42	2791	694.71	0	922.57	0	0	1	1	0	1	1	1	1	0	1	0	0	3472800	0	1416500	0	2056300			2432	1113	2656	8253;8254	9923;9924	9923			10090	2
ASGPPVSELITK	KKKAKKTGAAAGKRKASGPPVSELITKAVA	KRKASGPPVSELITKAVAASKERSGVSLAA	K	A	S	T	K	A	1	0	0	0	0	0	1	1	0	1	1	1	0	0	2	2	1	0	0	1	0	0	12	0	1197.6605	P43277;P15864	P43277	36	47	Hist1h1d;Hist1h1c	Histone H1.3;Histone H1.2	no	no	2;3	1.3458E-14	178.46	7	5	6	5	11061000	8418600	13575	7529900	2298100	7343300	2020500	364450	2006000	306560	576120	10297000	7852100	581440	7741500	2186600	7335500	2063400	619030	1990100	298120	596630	65	63	12	63	56	64	56	30	52	23	39	1841200	1801800	283.46	1640400	484870	1652400	426260	14873	419530	13484	117410	1714100	1680600	94614	1685000	462150	1645800	435230	29737	416260	12771	121630	19	18	1	18	14	19	16	4	13	4	12	1353900	1359800	11007	1262500	411380	1194100	376160	99389	336310	114770	98763	1260700	1268500	98735	1293800	394200	1196100	382120	156310	335420	111170	101790	13	13	6	13	13	13	12	10	11	8	7	3516000	2398800	1345	2125600	572070	2074600	491040	72145	608340	6062	164590	3273000	2237300	138930	2187000	540820	2071600	505870	146520	598010	5799.4	171940	20	19	3	20	17	20	16	6	18	3	12	4349700	2858200	939.45	2501400	829750	2422100	727010	178040	641770	172250	195360	4049600	2665700	249160	2575600	789430	2422000	740170	286460	640380	168380	201280	13	13	2	12	12	12	12	10	10	8	8	2980700000	542920000	516520000	935620000	985670000			2433	2472;2280	2657	8255;8256;8257;8258;8259;8260;8261;8262;8263;8264;8265;8266;8267;8268;8269;8270;8271;8272;8273;8274;8275;8276;8277	9925;9926;9927;9928;9929;9930;9931;9932;9933;9934;9935;9936;9937;9938;9939;9940;9941;9942;9943;9944;9945;9946;9947;9948;9949;9950;9951;9952;9953;9954;9955;9956;9957;9958;9959;9960;9961;9962;9963;9964;9965;9966;9967;9968;9969;9970;9971;9972;9973;9974;9975;9976;9977;9978;9979;9980;9981;9982;9983;9984;9985;9986;9987;9988;9989;9990;9991	9954			10090	67
ASGQAFELILSPR	______________________________	KRASGQAFELILSPRSKESVPDFPLSPPKK	R	A	S	P	R	S	2	1	0	0	0	1	1	1	0	1	2	0	0	1	1	2	0	0	0	0	0	0	13	0	1387.746	P54227;D3Z5N2;D3Z1Z8	P54227	15	27	Stmn1	Stathmin	yes	no	2;3	2.0401E-30	204.49	2	2	3	2	217810	394580	3920.4	374400	101310	367860	101590	24433	92412	25012	27319	202830	368110	15907	383280	97329	367440	102750	38181	92025	24353	28160	15	15	5	15	14	15	15	7	13	7	8	65941	68996	762.59	68006	16974	64312	15788	0	13188	0	4790.5	61400	64377	4448	69392	16239	64299	15996	0	13191	0	4855.6	4	4	1	4	3	4	4	0	3	0	2	63678	70332	83.106	66073	17672	64508	18645	5471.6	14000	4225.6	4447.5	59291	65611	4046.6	67683	16974	64486	18718	8380.3	14067	4132.4	4548.8	4	4	2	4	4	4	4	3	3	2	2	23696	70331	0	61269	15629	59871	13818	1788.8	14076	5528.6	4433.9	22063	65592	0	63124	14940	59771	14119	4664.9	13967	5240.1	4552.7	3	3	0	3	3	3	3	1	3	2	2	64494	184930	3074.7	179050	51032	179170	53340	17173	51148	15258	13647	60074	172530	7412.7	183080	49176	178880	53917	25136	50800	14981	14203	4	4	2	4	4	4	4	3	4	3	2	214020000	30490000	42312000	31287000	109930000			2434	2570	2658;2659	8278;8279;8280;8281;8282;8283;8284;8285;8286	9992;9993;9994;9995;9996;9997;9998;9999;10000;10001;10002;10003;10004;10005;10006;10007;10008;10009	10000		673;674	10090	17
ASGQGPGPPK	______________________________	______________________________	M	A	S	P	K	V	1	0	0	0	0	1	0	3	0	0	0	1	0	0	3	1	0	0	0	0	0	0	10	0	894.45593	O08734;F7CUQ1;Q91WX5;A0A494BB74	O08734	2	11	Bak1	Bcl-2 homologous antagonist/killer	yes	no	2	0.034756	51.854			1	1	0	0	0	0	0	0	0	0	0	0	0	0	0	0	0	0	0	0	0	0	0	0	0	0	0	0	0	0	0	0	0	0	0	0	0	0	0	0	0	0	0	0	0	0	0	0	0	0	0	0	0	0	0	0	0	0	0	0	0	0	0	0	0	0	0	0	0	0	0	0	0	0	0	0	0	0	0	0	0	0	0	0	0	0	0	0	0	0	0	0	0	0	0	0	0	0	0	0	0	0	0	0	0	0	0	0	0	0	0	0	0	0	0	0	0	0	0	0	0	0	0	0	0	0	0	0	0	0	0	0	0	0	0	0	0	0	0	0	0	0	0	0	0	0	0	0	0	0	0	0	0	0	0	0	0	0	0	0	0	0	0	0	0	0	0	0	0	0	0	0			2435	1975	2660	8287;8288	10010;10011	10011			10090	0
ASGQPQSAAASGDK	WTPPQPKTLQFTAHRASGQPQSAAASGDKA	RASGQPQSAAASGDKAFEDWLNDDLGSYQG	R	A	S	D	K	A	4	0	0	1	0	2	0	2	0	0	0	1	0	0	1	3	0	0	0	0	0	0	14	0	1273.5899	Q9EPJ9;Q3TGS9;V9GWV1;V9GXM1	Q9EPJ9	149	162	Arfgap1	ADP-ribosylation factor GTPase-activating protein 1	yes	no	3	0.0038579	87.363			1		5875.2	6307.5	0	5518.4	870.23	4314.7	567.14	0	672.8	1061.5	0	5470.3	5882.6	0	5667.5	826.8	4372.8	594.39	0	655.96	993.02	0	1	1	0	1	1	1	1	0	1	1	0	0	0	0	0	0	0	0	0	0	0	0	0	0	0	0	0	0	0	0	0	0	0	0	0	0	0	0	0	0	0	0	0	0	0	0	0	0	0	0	0	0	0	0	0	0	0	0	0	0	0	0	0	0	0	0	0	0	0	0	0	0	0	0	0	0	0	5875.2	6307.5	0	5518.4	870.23	4314.7	567.14	0	672.8	1061.5	0	5470.3	5882.6	0	5667.5	826.8	4372.8	594.39	0	655.96	993.02	0	1	1	0	1	1	1	1	0	1	1	0	0	0	0	0	0	0	0	0	0	0	0	0	0	0	0	0	0	0	0	0	0	0	0	0	0	0	0	0	0	0	0	0	0	0	0	0	0	0			2436	2992	2661	8289	10012	10012			10090	1
ASGSACTAVK	______________________________	______________________________	M	A	S	V	K	I	3	0	0	0	1	0	0	1	0	0	0	1	0	0	0	2	1	0	0	1	0	0	10	0	950.44913	Q9CQ65	Q9CQ65	2	11	Mtap	S-methyl-5-thioadenosine phosphorylase	yes	yes	2	0.00042773	81.594	1	1		1	0	0	0	0	0	0	0	0	0	0	0	0	0	0	0	0	0	0	0	0	0	0	0	0	0	0	0	0	0	0	0	0	0	0	0	0	0	0	0	0	0	0	0	0	0	0	0	0	0	0	0	0	0	0	0	0	0	0	0	0	0	0	0	0	0	0	0	0	0	0	0	0	0	0	0	0	0	0	0	0	0	0	0	0	0	0	0	0	0	0	0	0	0	0	0	0	0	0	0	0	0	0	0	0	0	0	0	0	0	0	0	0	0	0	0	0	0	0	0	0	0	0	0	0	0	0	0	0	0	0	0	0	0	0	0	0	0	0	0	0	0	0	0	0	0	0	0	0	0	0	0	0	0	0	0	0	0	0	0	0	0	0	0	0	0	0	0	0	0	0			2437	4669	2662	8290;8291;8292	10013;10014;10015	10013			10090	0
ASGSENEGDYNPGR	TTTPKGKGRGAKKRKASGSENEGDYNPGRK	KASGSENEGDYNPGRKPSKTASKKPKKTSF	K	A	S	G	R	K	1	1	2	1	0	0	2	3	0	0	0	0	0	0	1	2	0	0	1	0	0	0	14	0	1451.5913	Q64511	Q64511	1536	1549	Top2b	DNA topoisomerase 2-beta	yes	yes	2	2.4002E-08	152.7	1	1	1		0	0	0	721.49	0	0	579.33	0	510.43	0	0	0	0	0	674.29	0	0	555.21	0	504.18	0	0	0	0	0	1	0	0	1	0	1	0	0	0	0	0	0	0	0	0	0	0	0	0	0	0	0	0	0	0	0	0	0	0	0	0	0	0	0	0	0	0	0	0	0	0	0	0	0	0	0	0	0	0	0	0	0	0	0	0	0	0	0	0	0	0	0	0	0	0	0	0	0	0	0	0	0	0	0	0	0	0	721.49	0	0	579.33	0	510.43	0	0	0	0	0	674.29	0	0	555.21	0	504.18	0	0	0	0	0	1	0	0	1	0	1	0	0	0	0	0	0	0	0	0	0	0	0	0	0	0	0	0	0	0	0	0	0	0	0	0	0	0	0	0	0	0	0	0	0	0	2747500	1098000	0	1649500	0			2438	3397	2663	8293;8294;8295	10016;10017;10018	10017			10090	3
ASGSGSCNAPGSPEGSSQLCSPR	IQRTSAPPSRPPPPRASGSGSCNAPGSPEG	APGSPEGSSQLCSPRASPDASSNPEPAETR	R	A	S	P	R	A	2	1	1	0	2	1	1	4	0	0	1	0	0	0	3	7	0	0	0	0	0	0	23	0	2248.9437	S4R270;D3Z6Q9;S4R1B8;A0A5F8MQ05;S4R2J8	S4R270	436	458	Bin2	Bridging integrator 2	yes	no	3	6.7987E-15	125.45	1	1	1	1	3363.3	4056.6	0	2736.3	0	3559.2	773.77	0	0	0	0	3131.6	3780.3	0	2897	0	3495.1	720.45	0	0	0	0	2	2	0	2	0	2	1	0	0	0	0	1432	2072.9	0	859.15	0	2397.8	0	0	0	0	0	1333.3	1929.7	0	985.21	0	2293.9	0	0	0	0	0	1	1	0	1	0	1	0	0	0	0	0	1931.4	1983.7	0	1877.1	0	1161.4	773.77	0	0	0	0	1798.3	1850.6	0	1911.8	0	1201.2	720.45	0	0	0	0	1	1	0	1	0	1	1	0	0	0	0	0	0	0	0	0	0	0	0	0	0	0	0	0	0	0	0	0	0	0	0	0	0	0	0	0	0	0	0	0	0	0	0	0	0	0	0	0	0	0	0	0	0	0	0	0	0	0	0	0	0	0	0	0	0	0	0	0	0	0	0	0	0	0	0	0	0	9955700	1805500	2183300	3903200	2063600			2439	5530	2664	8296;8297;8298;8299	10019;10020;10021;10022	10019			10090	4
ASGSLVDTSYK	DKYFKLPHASSKPPRASGSLVDTSYKTLRF	KPPRASGSLVDTSYKTLRFAFRASLKTAIY	R	A	S	Y	K	T	1	0	0	1	0	0	0	1	0	0	1	1	0	0	0	3	1	0	1	1	0	0	11	0	1126.5506	Q8VCB1	Q8VCB1	617	627	Ndc1	Nucleoporin NDC1	yes	yes	2	1.1531E-06	164.43			1	1	10790	4464.3	0	4698.8	751.7	6296.1	821.18	0	875.41	0	0	10046	4166.5	0	4800.8	722.51	6174	831	0	857.15	0	0	2	2	0	2	1	2	1	0	1	0	0	0	0	0	0	0	0	0	0	0	0	0	0	0	0	0	0	0	0	0	0	0	0	0	0	0	0	0	0	0	0	0	0	0	0	0	0	0	0	0	0	0	0	0	0	0	0	0	0	0	0	0	0	0	0	0	0	0	0	0	0	0	0	0	0	0	0	2779.6	1402.3	0	1338.2	0	2393.6	0	0	0	0	0	2588.1	1308.3	0	1385.5	0	2319.6	0	0	0	0	0	1	1	0	1	0	1	0	0	0	0	0	8010.2	3062	0	3360.5	751.7	3902.5	821.18	0	875.41	0	0	7458.3	2858.3	0	3415.3	722.51	3854.4	831	0	857.15	0	0	1	1	0	1	1	1	1	0	1	0	0	10900000	0	0	4805400	6094700			2440	4285	2665	8300;8301	10023;10024	10023			10090	2
ASGSMATSEEER	______________________________	______________________________	M	A	S	E	R	S	2	1	0	0	0	0	3	1	0	0	0	0	1	0	0	3	1	0	0	0	0	0	12	0	1253.5194	Q9DBC7;A2AI69	Q9DBC7	2	13	Prkar1a	cAMP-dependent protein kinase type I-alpha regulatory subunit;cAMP-dependent protein kinase type I-alpha regulatory subunit, N-terminally processed	yes	no	2	9.6808E-115	187.5	1	2	1	1	0	0	0	0	0	0	0	0	0	0	0	0	0	0	0	0	0	0	0	0	0	0	0	0	0	0	0	0	0	0	0	0	0	0	0	0	0	0	0	0	0	0	0	0	0	0	0	0	0	0	0	0	0	0	0	0	0	0	0	0	0	0	0	0	0	0	0	0	0	0	0	0	0	0	0	0	0	0	0	0	0	0	0	0	0	0	0	0	0	0	0	0	0	0	0	0	0	0	0	0	0	0	0	0	0	0	0	0	0	0	0	0	0	0	0	0	0	0	0	0	0	0	0	0	0	0	0	0	0	0	0	0	0	0	0	0	0	0	0	0	0	0	0	0	0	0	0	0	0	0	0	0	0	0	0	0	0	0	0	0	0	0	0	0	0	0	0	0	0	0			2441	5001	2666;2667	8302;8303;8304;8305;8306	10025;10026;10027;10028;10029	10029	1530		10090	0
ASGTVNIR	LAQYNFILVVGEKEKASGTVNIRTRDNKVH	VVGEKEKASGTVNIRTRDNKVHGERTVEET	K	A	S	I	R	T	1	1	1	0	0	0	0	1	0	1	0	0	0	0	0	1	1	0	0	1	0	0	8	0	816.44537	Q9D0R2	Q9D0R2	681	688	Tars	Threonine--tRNA ligase, cytoplasmic	yes	yes	2	0.0088183	101.6	1				26577	24764	0	24021	6583.9	22275	5100.7	1549.7	5570.9	0	2327.6	24742	23105	1400.8	24531	6241.7	22334	5266	2575.1	5531.8	0	2345.8	1	1	0	1	1	1	1	1	1	0	1	26577	24764	0	24021	6583.9	22275	5100.7	1549.7	5570.9	0	2327.6	24742	23105	1400.8	24531	6241.7	22334	5266	2575.1	5531.8	0	2345.8	1	1	0	1	1	1	1	1	1	0	1	0	0	0	0	0	0	0	0	0	0	0	0	0	0	0	0	0	0	0	0	0	0	0	0	0	0	0	0	0	0	0	0	0	0	0	0	0	0	0	0	0	0	0	0	0	0	0	0	0	0	0	0	0	0	0	0	0	0	0	0	0	0	0	0	0	0	0	0	0	0	0	0	0	0	0	0	0	0	0	0	0	0	0	0	0	0	0	0	0	0	0	0	0	0	0	0	0	0	0	13450000	13450000	0	0	0			2442	4855	2668	8307	10030	10030			10090	1
ASGVAVSDGVIK	______________________________	______________________________	M	A	S	I	K	V	2	0	0	1	0	0	0	2	0	1	0	1	0	0	0	2	0	0	0	3	0	0	12	0	1101.603	P18760;F8WGL3;A0A494B9A7	P18760	2	13	Cfl1	Cofilin-1	yes	no	2	6.9087E-15	109.44	5	6	5	4	0	0	0	0	0	0	0	0	0	0	0	0	0	0	0	0	0	0	0	0	0	0	0	0	0	0	0	0	0	0	0	0	0	0	0	0	0	0	0	0	0	0	0	0	0	0	0	0	0	0	0	0	0	0	0	0	0	0	0	0	0	0	0	0	0	0	0	0	0	0	0	0	0	0	0	0	0	0	0	0	0	0	0	0	0	0	0	0	0	0	0	0	0	0	0	0	0	0	0	0	0	0	0	0	0	0	0	0	0	0	0	0	0	0	0	0	0	0	0	0	0	0	0	0	0	0	0	0	0	0	0	0	0	0	0	0	0	0	0	0	0	0	0	0	0	0	0	0	0	0	0	0	0	0	0	0	0	0	0	0	0	0	0	0	0	0	0	0	0	0			2443	2304	2669;2670	8308;8309;8310;8311;8312;8313;8314;8315;8316;8317;8318;8319;8320;8321;8322;8323;8324;8325;8326;8327	10031;10032;10033;10034;10035;10036;10037;10038;10039;10040;10041;10042;10043;10044;10045;10046;10047;10048;10049;10050;10051;10052;10053;10054;10055;10056	10051		607	10090	0
ASGVEGADVVK	KIDEAVLITWTKRFKASGVEGADVVKLLNK	KRFKASGVEGADVVKLLNKAIKKRGDYDAN	K	A	S	V	K	L	2	0	0	1	0	0	1	2	0	0	0	1	0	0	0	1	0	0	0	3	0	0	11	0	1030.5295	P17710;G3UVV4;D3YYR4;D3Z365	P17710	233	243	Hk1	Hexokinase-1;Hexokinase	yes	no	2	0.00015588	146.11	1		1	1	118690	103630	308.7	90589	29122	77955	28053	3089.7	24970	2899.6	8527.9	110500	96648	6232.8	93148	27761	78512	28382	4475.6	24954	2839.7	8735.5	4	4	1	4	4	4	3	1	3	1	3	37963	36309	0	31075	10357	29073	9139	0	10072	0	3066	35339	33860	1517.4	32041	9836.8	29088	9328.7	0	9956.8	0	3174.5	2	2	0	2	2	2	1	0	1	0	1	0	0	0	0	0	0	0	0	0	0	0	0	0	0	0	0	0	0	0	0	0	0	0	0	0	0	0	0	0	0	0	0	0	30915	26437	0	22000	5588.2	19243	8131.9	0	5688.5	0	2760.6	28774	24652	810.97	22715	5331.3	19341	8039.9	0	5790.1	0	2753.7	1	1	0	1	1	1	1	0	1	0	1	49812	40883	308.7	37514	13177	29639	10782	3089.7	9209.8	2899.6	2701.4	46382	38135	3904.4	38391	12593	30083	11013	4475.6	9207.3	2839.7	2807.4	1	1	1	1	1	1	1	1	1	1	1	92048000	26832000	0	36470000	28746000			2444	1790	2671	8328;8329;8330	10057;10058;10059;10060	10057			10090	4
ASGVQVADEVCR	______________________________	______________________________	M	A	S	C	R	I	2	1	0	1	1	1	1	1	0	0	0	0	0	0	0	1	0	0	0	3	0	0	12	0	1289.6034	Q9R0P5	Q9R0P5	2	13	Dstn	Destrin	yes	yes	2	1.0695E-07	109.66	1		1		0	0	0	0	0	0	0	0	0	0	0	0	0	0	0	0	0	0	0	0	0	0	0	0	0	0	0	0	0	0	0	0	0	0	0	0	0	0	0	0	0	0	0	0	0	0	0	0	0	0	0	0	0	0	0	0	0	0	0	0	0	0	0	0	0	0	0	0	0	0	0	0	0	0	0	0	0	0	0	0	0	0	0	0	0	0	0	0	0	0	0	0	0	0	0	0	0	0	0	0	0	0	0	0	0	0	0	0	0	0	0	0	0	0	0	0	0	0	0	0	0	0	0	0	0	0	0	0	0	0	0	0	0	0	0	0	0	0	0	0	0	0	0	0	0	0	0	0	0	0	0	0	0	0	0	0	0	0	0	0	0	0	0	0	0	0	0	0	0	0			2445	5284	2672	8331;8332	10061;10062	10061			10090	0
ASGVTSLYFVEEGQR	LKASLVCHFMEGPGKASGVTSLYFVEEGQR	ASGVTSLYFVEEGQRKTPSQEGLPLEHMAG	K	A	S	Q	R	K	1	1	0	0	0	1	2	2	0	0	1	0	0	1	0	2	1	0	1	2	0	0	15	0	1641.7999	Q3UYU2;E9PUQ7;Q8BNV1;F6SY41	Q3UYU2	350	364	Trmt2a	tRNA (uracil-5-)-methyltransferase homolog A	yes	no	2;3	4.1459E-19	169.04	2	2	1	1	81774	66760	1643.6	60528	16599	56449	16011	3733	16319	1987.5	3728.7	76147	62269	5541.9	62166	15960	56537	16281	5532.9	16142	1941.2	3986.7	4	4	1	5	4	4	4	3	4	1	4	24088	20887	0	18510	5385.4	17252	5781.2	0	5204.2	0	1206.8	22423	19478	1131.7	19071	5134.5	17228	5825.6	0	5177.8	0	1287.9	1	1	0	2	1	1	1	0	1	0	1	10690	12661	0	10585	1953.4	9540.7	2164.5	632.73	3580.9	0	614.28	9953	11807	749	10930	1877.4	9583.7	2228.4	1073.9	3475.7	0	684.42	1	1	0	1	1	1	1	1	1	0	1	17288	12706	0	11278	3375	10736	2883.1	1109.4	2090	0	625.61	16097	11851	0	11598	3223.7	10754	2925.7	1580.5	2109	0	648.84	1	1	0	1	1	1	1	1	1	0	1	29709	20506	1643.6	20154	5884.9	18920	5182.5	1990.9	5444.1	1987.5	1282	27674	19133	3661.2	20567	5724.6	18971	5301.7	2878.5	5379.3	1941.2	1365.5	1	1	1	1	1	1	1	1	1	1	1	30598000	8536600	5610200	7742100	8709000			2446	1398	2673	8333;8334;8335;8336;8337;8338	10063;10064;10065;10066;10067;10068	10065			10090	6
ASGVTVNDEVIK	______________________________	______________________________	M	A	S	I	K	V	1	0	1	1	0	0	1	1	0	1	0	1	0	0	0	1	1	0	0	3	0	0	12	0	1230.6456	P45591;A0A1Y7VJ71	P45591	2	13	Cfl2	Cofilin-2	no	no		1	NaN					0	0	0	0	0	0	0	0	0	0	0	0	0	0	0	0	0	0	0	0	0	0	0	0	0	0	0	0	0	0	0	0	0	0	0	0	0	0	0	0	0	0	0	0	0	0	0	0	0	0	0	0	0	0	0	0	0	0	0	0	0	0	0	0	0	0	0	0	0	0	0	0	0	0	0	0	0	0	0	0	0	0	0	0	0	0	0	0	0	0	0	0	0	0	0	0	0	0	0	0	0	0	0	0	0	0	0	0	0	0	0	0	0	0	0	0	0	0	0	0	0	0	0	0	0	0	0	0	0	0	0	0	0	0	0	0	0	0	0	0	0	0	0	0	0	0	0	0	0	0	0	0	0	0	0	0	0	0	0	0	0	0	0	0	0	0	0	0	0	0			2447	2477							10090	0
ASGYQSSQK	FSEGLWEIENNPTVKASGYQSSQKKSCAAE	NNPTVKASGYQSSQKKSCAAEPEVEPEAHE	K	A	S	Q	K	K	1	0	0	0	0	2	0	1	0	0	0	1	0	0	0	3	0	0	1	0	0	0	9	0	954.44067	P51859;E0CXA0	P51859	97	105	Hdgf	Hepatoma-derived growth factor	yes	no	2;3	2.52E-06	168.83	2	3	4	3	425390	386940	733.48	330300	100300	333870	102170	12947	98320	9405.7	27578	396060	360840	26591	341020	96000	332690	103420	21753	97682	9313.7	28713	9	9	2	9	8	9	8	5	8	4	7	76244	75851	0	61961	19906	66236	17779	445.07	19471	0	5857.6	70977	70725	3836.8	64256	18923	65735	18198	2830.1	19251	0	6072.1	2	2	0	2	2	2	2	1	2	0	2	63295	64481	325.29	53195	17559	58186	19497	5694	17099	2810.9	5241.2	58937	60126	4147.5	55139	16905	57789	19601	8316.2	17079	2864.1	5342.9	3	3	1	3	2	3	2	2	2	2	1	172240	147540	0	130150	37121	129510	38881	0	39570	0	9382.5	160360	137610	10786	133990	35533	129070	39368	0	39154	0	9985.5	2	2	0	2	2	2	2	0	2	0	2	113610	99064	408.19	85001	25714	79933	26011	6808.4	22181	6594.8	7096.7	105780	92385	7821.5	87632	24639	80100	26250	10606	22198	6449.6	7312.9	2	2	1	2	2	2	2	2	2	2	2	160900000	29281000	28174000	55381000	48060000			2448	2549	2674;2675	8339;8340;8341;8342;8343;8344;8345;8346;8347;8348;8349;8350	10069;10070;10071;10072;10073;10074;10075;10076;10077;10078;10079;10080	10074		4269	10090	9
ASHFFTVTDPR	NIKEPRWDQSTFIGRASHFFTVTDPRNILL	FIGRASHFFTVTDPRNILLTNEQLENARKV	R	A	S	P	R	N	1	1	0	1	0	0	0	0	1	0	0	0	0	2	1	1	2	0	0	1	0	0	11	0	1276.62	Q99JR1	Q99JR1	25	35	Sfxn1	Sideroflexin-1	yes	yes	3	5.7374E-05	132.32	1			3	133810	92007	43.987	92584	28831	81908	23031	5926.1	22482	7851.7	6302.8	124590	85854	9264.9	94250	27475	82394	23648	9057	22321	7589	6581	4	4	1	4	4	4	4	3	4	4	4	19589	21319	0	17314	6628.3	15997	4607.1	0	4226	1774.9	1938	18238	19878	1360	17926	6299.4	16018	4767.1	0	4234.8	1660.3	1940.3	1	1	0	1	1	1	1	0	1	1	1	0	0	0	0	0	0	0	0	0	0	0	0	0	0	0	0	0	0	0	0	0	0	0	0	0	0	0	0	0	0	0	0	0	0	0	0	0	0	0	0	0	0	0	0	0	0	0	0	0	0	0	0	0	0	0	0	0	0	0	0	0	0	0	0	0	0	114220	70688	43.987	75270	22202	65911	18424	5926.1	18256	6076.8	4364.9	106350	65976	7904.8	76324	21176	66375	18881	9057	18086	5928.7	4640.6	3	3	1	3	3	3	3	3	3	3	3	65525000	7164800	0	0	58360000			2449	4538	2676	8351;8352;8353;8354	10081;10082;10083;10084	10081			10090	4
ASHLELNNGTK	______________________________	______________________________	M	A	S	T	K	M	1	0	2	0	0	0	1	1	1	0	2	1	0	0	0	1	1	0	0	0	0	0	11	0	1182.5993	P45376;D3YVJ7	P45376	2	12	Akr1b1;Akr1b3	Aldose reductase	yes	no	2	0.00015847	90.601			1	1	0	0	0	0	0	0	0	0	0	0	0	0	0	0	0	0	0	0	0	0	0	0	0	0	0	0	0	0	0	0	0	0	0	0	0	0	0	0	0	0	0	0	0	0	0	0	0	0	0	0	0	0	0	0	0	0	0	0	0	0	0	0	0	0	0	0	0	0	0	0	0	0	0	0	0	0	0	0	0	0	0	0	0	0	0	0	0	0	0	0	0	0	0	0	0	0	0	0	0	0	0	0	0	0	0	0	0	0	0	0	0	0	0	0	0	0	0	0	0	0	0	0	0	0	0	0	0	0	0	0	0	0	0	0	0	0	0	0	0	0	0	0	0	0	0	0	0	0	0	0	0	0	0	0	0	0	0	0	0	0	0	0	0	0	0	0	0	0	0	0			2450	2476	2677	8355;8356	10085;10086	10086			10090	0
ASHLLEVLLR	VINKLGDPQNRIATKASHLLEVLLRKHPNM	RIATKASHLLEVLLRKHPNMKGVVCAEIER	K	A	S	L	R	K	1	1	0	0	0	0	1	0	1	0	4	0	0	0	0	1	0	0	0	1	0	0	10	0	1149.687	A0A0R4J046;P53569;A0A3B2WCE8	A0A0R4J046	402	411	Cebpz	CCAAT/enhancer-binding protein zeta	yes	no	3	0.0095197	72.848			1		10601	7772.7	0	6310.1	1799.1	7899.2	2466.6	0	774.09	0	0	9870.4	7247.3	0	6564.5	1741.9	7771.7	2414.7	0	834.1	0	0	1	1	0	1	1	1	1	0	1	0	0	0	0	0	0	0	0	0	0	0	0	0	0	0	0	0	0	0	0	0	0	0	0	0	0	0	0	0	0	0	0	0	0	0	0	0	0	0	0	0	0	0	0	0	0	0	0	0	0	0	0	0	0	0	0	0	0	0	0	0	0	0	0	0	0	0	0	10601	7772.7	0	6310.1	1799.1	7899.2	2466.6	0	774.09	0	0	9870.4	7247.3	0	6564.5	1741.9	7771.7	2414.7	0	834.1	0	0	1	1	0	1	1	1	1	0	1	0	0	0	0	0	0	0	0	0	0	0	0	0	0	0	0	0	0	0	0	0	0	0	0	0	0	0	0	0	0	0	0	0	0	0	5353900	0	0	5353900	0			2451	231	2678	8357	10087	10087			10090	1
ASIAALEAK	AKLQEMESAVKSKYKASIAALEAKIAQLEE	VKSKYKASIAALEAKIAQLEEQLDNETKER	K	A	S	A	K	I	4	0	0	0	0	0	1	0	0	1	1	1	0	0	0	1	0	0	0	0	0	0	9	0	872.49673	Q8VDD5	Q8VDD5	1807	1815	Myh9	Myosin-9	yes	yes	2	1.8696E-05	161.79	1	1	1	1	805090	680330	361.9	625300	186070	564870	171290	10212	172980	11379	51381	749530	634620	45955	640890	177310	566710	174570	17502	171590	11065	53264	5	5	1	5	5	5	5	2	5	2	4	188340	188670	0	162570	41102	158590	42401	0	44380	0	12210	175310	175950	6695.9	167630	38998	158240	43003	0	43921	0	12774	1	1	0	1	1	1	1	0	1	0	1	65226	56904	0	50195	14419	47855	13548	1729.6	14627	3419.2	3913.2	60712	53072	2151.9	51646	13638	47859	13821	4136.9	14454	3269.7	4106.6	1	1	0	1	1	1	1	1	1	1	1	355170	284870	0	281380	88410	250100	74918	0	80059	0	21183	330680	265800	23484	286830	84287	251090	76857	0	79132	0	22257	1	1	0	1	1	1	1	0	1	0	1	196350	149890	361.9	131150	42143	108330	40426	8482.7	33913	7959.7	14076	182830	139800	13623	134780	40388	109520	40894	13365	34082	7795.4	14126	2	2	1	2	2	2	2	1	2	1	1	369870000	79927000	69821000	121560000	98566000			2452	4303	2679	8358;8359;8360;8361	10088;10089;10090;10091;10092	10091			10090	5
ASIELVETEVSELETR	KLDFEECLKDSPRFRASIELVETEVSELET	SIELVETEVSELETRLEKLLKLGSCLLESG	R	A	S	T	R	L	1	1	0	0	0	0	5	0	0	1	2	0	0	0	0	2	2	0	0	2	0	0	16	0	1803.9102	Q8K2H4	Q8K2H4	19	34	Acap1	Arf-GAP with coiled-coil, ANK repeat and PH domain-containing protein 1	yes	yes	2;3	9.3951E-14	159.08	1	1		2	17652	21558	0	23264	4583.1	16939	3313.7	798.51	5369.9	1492.9	1613.2	16434	20120	829.95	23564	4348.4	17241	3444.2	1502.9	5239.7	1429.4	1625.5	3	3	0	4	1	3	1	1	3	1	1	2551.7	2437.7	0	2528.2	0	2213.9	0	0	858.92	0	0	2375.9	2275	0	2568.1	0	2225	0	0	805.74	0	0	1	1	0	1	0	1	0	0	1	0	0	832.6	690.82	0	1931.8	0	646.51	0	0	659.5	0	0	775.23	649.25	0	1863.9	0	723.38	0	0	618.67	0	0	1	1	0	1	0	1	0	0	1	0	0	0	0	0	0	0	0	0	0	0	0	0	0	0	0	0	0	0	0	0	0	0	0	0	0	0	0	0	0	0	0	0	0	0	14268	18429	0	18804	4583.1	14079	3313.7	798.51	3851.5	1492.9	1613.2	13283	17195	829.95	19132	4348.4	14292	3444.2	1502.9	3815.3	1429.4	1625.5	1	1	0	2	1	1	1	1	1	1	1	10065000	1215600	2403900	0	6445100			2453	4149	2680	8362;8363;8364;8365	10093;10094;10095;10096	10095			10090	4
ASIGATSNK	GLCLDAVVFGGEDFRASIGATSNKDTQDIL	GGEDFRASIGATSNKDTQDILYARQKVVVT	R	A	S	N	K	D	2	0	1	0	0	0	0	1	0	1	0	1	0	0	0	2	1	0	0	0	0	0	9	0	847.43995	Q8R4N0	Q8R4N0	207	215	Clybl	Citrate lyase subunit beta-like protein, mitochondrial	yes	yes	2	0.027117	80.438				1	3125.9	1893.6	0	3198.1	0	2736.1	670.23	0	0	0	0	2910.5	1771.8	0	3163.5	0	2754.4	624.05	0	0	0	0	1	1	0	1	0	1	1	0	0	0	0	0	0	0	0	0	0	0	0	0	0	0	0	0	0	0	0	0	0	0	0	0	0	0	0	0	0	0	0	0	0	0	0	0	0	0	0	0	0	0	0	0	0	0	0	0	0	0	0	0	0	0	0	0	0	0	0	0	0	0	0	0	0	0	0	0	0	0	0	0	0	0	0	0	0	0	0	0	0	0	0	0	0	0	0	0	0	0	0	0	0	0	0	0	0	0	0	0	0	0	3125.9	1893.6	0	3198.1	0	2736.1	670.23	0	0	0	0	2910.5	1771.8	0	3163.5	0	2754.4	624.05	0	0	0	0	1	1	0	1	0	1	1	0	0	0	0	2269500	0	0	0	2269500			2454	4262	2681	8366	10097	10097			10090	1
ASIHEAWTDGK	RLERLDHLAEKFRQKASIHEAWTDGKEAML	FRQKASIHEAWTDGKEAMLKQRDYETATLS	K	A	S	G	K	E	2	0	0	1	0	0	1	1	1	1	0	1	0	0	0	1	1	1	0	0	0	0	11	0	1213.5728	P57780;A0A1L1SV25;E9Q2W9;Q7TPR4;A1BN54	P57780	423	433	Actn4;Actn1	Alpha-actinin-4;Alpha-actinin-1	no	no	3	0.0021693	87.184	1			1	60032	50057	1041.6	44820	10625	48839	12876	4774.7	12309	4360.5	2861.2	55902	46689	5005.2	46154	10291	48516	12926	7066	12212	4275.7	3052.6	2	2	1	2	2	2	2	2	2	2	2	19769	20810	0	18490	3099.6	18090	4260.9	1079.8	4445.3	1902.1	1294.6	18405	19410	1154.9	19020	2985	18071	4267	1981	4402.4	1823.8	1346.4	1	1	0	1	1	1	1	1	1	1	1	0	0	0	0	0	0	0	0	0	0	0	0	0	0	0	0	0	0	0	0	0	0	0	0	0	0	0	0	0	0	0	0	0	0	0	0	0	0	0	0	0	0	0	0	0	0	0	0	0	0	0	0	0	0	0	0	0	0	0	0	0	0	0	0	0	0	40263	29247	1041.6	26331	7525.5	30749	8615.3	3694.9	7863.9	2458.3	1566.6	37497	27280	3850.4	27134	7306.3	30445	8658.6	5085	7809.6	2451.9	1706.1	1	1	1	1	1	1	1	1	1	1	1	10152000	2759700	0	0	7392200			2455	2604;781	2682	8367;8368	10098;10099	10099			10090	2
ASILDEYEDSLSR	______________________________	______________________________	M	A	S	S	R	S	1	1	0	2	0	0	2	0	0	1	2	0	0	0	0	3	0	0	1	0	0	0	13	0	1496.6995	Q8R307	Q8R307	2	14	Vps18	Vacuolar protein sorting-associated protein 18 homolog	yes	yes	2	5.7528E-25	129.89			1	1	0	0	0	0	0	0	0	0	0	0	0	0	0	0	0	0	0	0	0	0	0	0	0	0	0	0	0	0	0	0	0	0	0	0	0	0	0	0	0	0	0	0	0	0	0	0	0	0	0	0	0	0	0	0	0	0	0	0	0	0	0	0	0	0	0	0	0	0	0	0	0	0	0	0	0	0	0	0	0	0	0	0	0	0	0	0	0	0	0	0	0	0	0	0	0	0	0	0	0	0	0	0	0	0	0	0	0	0	0	0	0	0	0	0	0	0	0	0	0	0	0	0	0	0	0	0	0	0	0	0	0	0	0	0	0	0	0	0	0	0	0	0	0	0	0	0	0	0	0	0	0	0	0	0	0	0	0	0	0	0	0	0	0	0	0	0	0	0	0	0			2456	4238	2683	8369;8370	10100;10101;10102	10100		5751	10090	0
ASILNTWISLK	QIFGLNNHLVWAKLRASILNTWISLKQADK	AKLRASILNTWISLKQADKKVRQCNL____	R	A	S	L	K	Q	1	0	1	0	0	0	0	0	0	2	2	1	0	0	0	2	1	1	0	0	0	0	11	0	1244.7129	Q9DCL9	Q9DCL9	404	414	Paics	Multifunctional protein ADE2;Phosphoribosylaminoimidazole-succinocarboxamide synthase;Phosphoribosylaminoimidazole carboxylase	yes	yes	2;3	3.6049E-19	194.17		1	2	2	425320	358070	421.99	327750	97130	306810	99449	26431	96980	33071	30490	395980	334010	26574	336180	92925	307550	100680	40538	96388	32026	31310	5	5	1	5	5	6	5	4	5	4	5	0	0	0	0	0	0	0	0	0	0	0	0	0	0	0	0	0	0	0	0	0	0	0	0	0	0	0	0	0	0	0	0	0	12169	12492	0	9660.5	4608.6	11921	3228.6	1192.8	5060.2	1074.1	1185.5	11328	11645	563.06	10089	4362.1	11764	3403.7	1750.6	4930.3	1053.9	1263.5	1	1	0	1	1	1	1	1	1	1	1	115460	95362	0	83378	25724	85473	23258	5935.2	25800	8219.6	9588.5	107480	88938	5476.5	85927	24419	85157	23799	9433.1	25539	7933.6	9751.5	2	2	0	2	2	3	2	1	2	1	3	297700	250220	421.99	234720	66798	209410	72963	19303	66120	23778	19716	277180	233420	20535	240170	64144	210630	73475	29354	65918	23038	20295	2	2	1	2	2	2	2	2	2	2	1	77846000	0	1569900	22395000	53881000			2457	5047	2684	8371;8372;8373;8374;8375	10103;10104;10105;10106;10107;10108	10107			10090	6
ASILWLIGENCER	HMAKLLDSITVPVARASILWLIGENCERVP	ARASILWLIGENCERVPKIAPDVLRKMAKS	R	A	S	E	R	V	1	1	1	0	1	0	2	1	0	2	2	0	0	0	0	1	0	1	0	0	0	0	13	0	1559.7766	Q9Z1T1	Q9Z1T1	498	510	Ap3b1	AP-3 complex subunit beta-1	yes	yes	2;3	3.2428E-50	224.82		2	2	2	191910	167590	1044.3	160840	48549	142450	47381	8361.7	39284	7542.9	11280	178690	156360	12987	164290	46493	143240	47871	12634	39286	7400.5	11700	6	6	2	6	5	6	6	3	5	3	4	0	0	0	0	0	0	0	0	0	0	0	0	0	0	0	0	0	0	0	0	0	0	0	0	0	0	0	0	0	0	0	0	0	22690	19849	0	21204	5887.3	23432	6585.8	1375.2	4424.5	876.37	1520.4	21125	18527	1261.6	21569	5626.2	23238	6576.8	2319.7	4453.7	876.47	1556.6	2	2	0	2	1	2	2	1	1	1	1	67422	58178	254.92	53698	17601	48222	16249	0	15959	0	3759.5	62779	54270	4476.4	55015	16858	48379	16544	0	15816	0	3956	2	2	1	2	2	2	2	0	2	0	1	101800	89563	789.37	85939	25061	70793	24546	6986.4	18900	6666.5	6000.3	94785	83559	7248.7	87701	24009	71619	24750	10314	19017	6524	6187.6	2	2	1	2	2	2	2	2	2	2	2	69238000	0	10133000	26537000	32568000			2458	5385	2685	8376;8377;8378;8379;8380;8381	10109;10110;10111;10112;10113;10114	10109			10090	6
ASIPFSVVGSNQLIEAK	SDEDEDFKEQTRLLKASIPFSVVGSNQLIE	IPFSVVGSNQLIEAKGKKVRGRLYPWGVVE	K	A	S	A	K	G	2	0	1	0	0	1	1	1	0	2	1	1	0	1	1	3	0	0	0	2	0	0	17	0	1758.9516	E9Q3V6;P42208	P42208	233	249	Sept2	Septin-2	no	no	3	1.4685E-21	176.04		1		1	67174	77718	91.002	67535	23451	68770	21461	7189.3	18501	6695.8	4402.9	62545	72481	4857.2	69634	22430	68598	21781	10403	18451	6559.8	4683.7	2	2	1	2	2	2	2	2	2	2	2	0	0	0	0	0	0	0	0	0	0	0	0	0	0	0	0	0	0	0	0	0	0	0	0	0	0	0	0	0	0	0	0	0	18848	19719	0	16582	5712.3	17925	5010.5	1419.8	6504	1634.8	1003.4	17548	18388	1194.3	17158	5447.6	17807	5165.3	2282.9	6356.2	1587.8	1138.3	1	1	0	1	1	1	1	1	1	1	1	0	0	0	0	0	0	0	0	0	0	0	0	0	0	0	0	0	0	0	0	0	0	0	0	0	0	0	0	0	0	0	0	0	48326	57999	91.002	50953	17739	50845	16450	5769.6	11997	5060.9	3399.5	44997	54093	3663	52476	16982	50791	16616	8119.7	12094	4971.9	3545.5	1	1	1	1	1	1	1	1	1	1	1	19638000	0	4110400	0	15528000			2459	1523;2458	2686	8382;8383	10115;10116	10116			10090	2
ASIYQNQNSS	GSWSCHLCLDLLKEKASIYQNQNSS_____	LLKEKASIYQNQNSS_______________	K	A	S	S	S	-	1	0	2	0	0	2	0	0	0	1	0	0	0	0	0	3	0	0	1	0	0	0	10	0	1110.4942	Q61103;D3Z5N6;A0A494BBF7	Q61103	382	391	Dpf2	Zinc finger protein ubi-d4	yes	no	2	0.00030344	136.27	1		2	1	56063	43067	0	38917	10338	37974	9251.2	658.86	9566.8	3348	936.6	52194	40170	2053.7	39981	9834.6	37905	9450.5	1883.9	9412.5	3159	1060	2	2	0	2	2	2	2	1	2	1	1	16226	16840	0	15800	3840.5	14855	3602.5	0	3575.9	0	0	15108	15710	0	16178	3676.4	14858	3665.8	0	3512.1	0	0	1	1	0	1	1	1	1	0	1	0	0	0	0	0	0	0	0	0	0	0	0	0	0	0	0	0	0	0	0	0	0	0	0	0	0	0	0	0	0	0	0	0	0	0	39838	26226	0	23117	6497.7	23119	5648.7	658.86	5990.9	3348	936.6	37087	24460	2053.7	23803	6158.1	23047	5784.7	1883.9	5900.4	3159	1060	1	1	0	1	1	1	1	1	1	1	1	0	0	0	0	0	0	0	0	0	0	0	0	0	0	0	0	0	0	0	0	0	0	0	0	0	0	0	0	0	0	0	0	0	10258000	3653100	0	6604700	0			2460	1304	2687;2688	8384;8385;8386;8387	10117;10118;10119;10120	10117		3116	10090	2
ASIYQSVVINTSK	IGGLWRFQEAPEEGRASIYQSVVINTSKEM	GRASIYQSVVINTSKEMMCFSDYPIPDHYP	R	A	S	S	K	E	1	0	1	0	0	1	0	0	0	2	0	1	0	0	0	3	1	0	1	2	0	0	13	0	1408.7562	P97872	P97872	53	65	Fmo5	Dimethylaniline monooxygenase [N-oxide-forming] 5	yes	yes	2	0.0071257	77.533			2	1	0	0	0	0	0	0	0	0	0	0	0	0	0	0	0	0	0	0	0	0	0	0	0	0	0	0	0	0	0	0	0	0	0	0	0	0	0	0	0	0	0	0	0	0	0	0	0	0	0	0	0	0	0	0	0	0	0	0	0	0	0	0	0	0	0	0	0	0	0	0	0	0	0	0	0	0	0	0	0	0	0	0	0	0	0	0	0	0	0	0	0	0	0	0	0	0	0	0	0	0	0	0	0	0	0	0	0	0	0	0	0	0	0	0	0	0	0	0	0	0	0	0	0	0	0	0	0	0	0	0	0	0	0	0	0	0	0	0	0	0	0	0	0	0	0	0	0	0	0	0	0	0	0	0	0	0	0	0	0	0	0	0	0	0	0	0	0	0	0	0			2461	2873	2689	8388;8389;8390	10121;10122;10123	10121		728;729;730;1737;4507	10090	0
ASLACGPMVK	NYMSNPSYNYEIVNRASLACGPMVKWAIAQ	EIVNRASLACGPMVKWAIAQLNYADMLKRV	R	A	S	V	K	W	2	0	0	0	1	0	0	1	0	0	1	1	1	0	1	1	0	0	0	1	0	0	10	0	1032.5096	Q9JHU4;F6ZX84	Q9JHU4	3383	3392	Dync1h1	Cytoplasmic dynein 1 heavy chain 1	yes	no	2	0.0010504	121.05	1				4407	4556.4	0	5509	958.41	3187.8	0	0	1023	0	818.35	4103.3	4255.1	0	5518.1	894.87	3319	0	0	988.69	0	795.76	1	1	0	1	1	1	0	0	1	0	1	4407	4556.4	0	5509	958.41	3187.8	0	0	1023	0	818.35	4103.3	4255.1	0	5518.1	894.87	3319	0	0	988.69	0	795.76	1	1	0	1	1	1	0	0	1	0	1	0	0	0	0	0	0	0	0	0	0	0	0	0	0	0	0	0	0	0	0	0	0	0	0	0	0	0	0	0	0	0	0	0	0	0	0	0	0	0	0	0	0	0	0	0	0	0	0	0	0	0	0	0	0	0	0	0	0	0	0	0	0	0	0	0	0	0	0	0	0	0	0	0	0	0	0	0	0	0	0	0	0	0	0	0	0	0	0	0	0	0	0	0	0	0	0	0	0	0	2492200	2492200	0	0	0			2462	5126	2690	8391	10124	10124			10090	1
ASLAETDK	QEEEDLAEIVQLVGKASLAETDKITLEVAK	IVQLVGKASLAETDKITLEVAKLIKDDFLQ	K	A	S	D	K	I	2	0	0	1	0	0	1	0	0	0	1	1	0	0	0	1	1	0	0	0	0	0	8	0	833.41306	P50516	P50516	499	506	Atp6v1a	V-type proton ATPase catalytic subunit A	yes	yes	2	0.020206	91.069		1	1	1	65336	53400	489.9	48522	14368	40777	12853	2484	11916	3166.1	1244.1	60834	49809	4638.1	49729	13735	41158	13088	3609.4	11785	3064.1	1282.2	3	3	1	3	3	3	3	2	3	2	1	0	0	0	0	0	0	0	0	0	0	0	0	0	0	0	0	0	0	0	0	0	0	0	0	0	0	0	0	0	0	0	0	0	11119	11349	0	9938.9	3009.4	8551	3166.3	459.92	3477.9	1202.6	0	10352	10585	700.5	10218	2882.5	8615	3213.1	898.18	3401.1	1143.9	0	1	1	0	1	1	1	1	1	1	1	0	27640	19306	0	23626	5800.8	17220	4774.3	0	3894.4	0	1244.1	25732	18030	1572	23701	5509.4	17551	4869.2	0	3906.4	0	1282.2	1	1	0	1	1	1	1	0	1	0	1	26577	22745	489.9	14958	5557.9	15006	4912.6	2024	4543.7	1963.5	0	24750	21194	2365.6	15810	5342.7	14992	5005.4	2711.2	4477.3	1920.1	0	1	1	1	1	1	1	1	1	1	1	0	29084000	0	6518000	7833500	14733000			2463	2535	2691	8392;8393;8394	10125;10126;10127	10127			10090	3
ASLAYFEDR	TSPSNFKVRFFVLTKASLAYFEDRHGKKRT	FFVLTKASLAYFEDRHGKKRTLKGSIELSR	K	A	S	D	R	H	2	1	0	1	0	0	1	0	0	0	1	0	0	1	0	1	0	0	1	0	0	0	9	0	1070.5033	Q5STT8;Q03526;Q5STT7	Q5STT8	36	44	Itk	Non-specific protein-tyrosine kinase;Tyrosine-protein kinase ITK/TSK	yes	no	2	5.0257E-06	164.68	1		1	1	2828.2	2835.6	0	1132.4	625.18	1997.5	0	0	0	0	0	2633.3	2639.5	0	1288.4	583.73	1936.6	0	0	0	0	0	1	1	0	1	1	1	0	0	0	0	0	2828.2	2835.6	0	1132.4	625.18	1997.5	0	0	0	0	0	2633.3	2639.5	0	1288.4	583.73	1936.6	0	0	0	0	0	1	1	0	1	1	1	0	0	0	0	0	0	0	0	0	0	0	0	0	0	0	0	0	0	0	0	0	0	0	0	0	0	0	0	0	0	0	0	0	0	0	0	0	0	0	0	0	0	0	0	0	0	0	0	0	0	0	0	0	0	0	0	0	0	0	0	0	0	0	0	0	0	0	0	0	0	0	0	0	0	0	0	0	0	0	0	0	0	0	0	0	0	0	0	0	0	0	0	0	0	0	0	0	0	0	0	0	0	0	0	1230900	1230900	0	0	0			2464	3231	2692;2693	8395;8396;8397	10128;10129;10130	10128		4822	10090	1
ASLEDFYGSPIPSVSLK	EKLLGNTPLNLEQRRASLEDFYGSPIPSVS	LEDFYGSPIPSVSLKLLSNINSVFLTNTNT	R	A	S	L	K	L	1	0	0	1	0	0	1	1	0	1	2	1	0	1	2	4	0	0	1	1	0	0	17	0	1808.9196	Q9Z0M6;Q9DC42;A0A0D9SEG8;E9QMJ5;E9QJS7	Q9Z0M6	424	440	Cd97;Adgre5	CD97 antigen	yes	no	3	0.0054206	68.329				1	33070	25293	0	22676	7692.5	22193	6062.5	1686.9	7909.1	1598	1069.4	30782	23592	1238.6	23311	7260.4	22178	6291.9	2747.4	7722.7	1564.3	1243.4	1	1	0	1	1	1	1	1	1	1	1	0	0	0	0	0	0	0	0	0	0	0	0	0	0	0	0	0	0	0	0	0	0	0	0	0	0	0	0	0	0	0	0	0	0	0	0	0	0	0	0	0	0	0	0	0	0	0	0	0	0	0	0	0	0	0	0	0	0	0	0	0	0	0	0	0	0	0	0	0	0	0	0	0	0	0	0	0	0	0	0	0	0	0	0	0	0	0	0	0	0	0	0	0	0	0	0	0	0	0	33070	25293	0	22676	7692.5	22193	6062.5	1686.9	7909.1	1598	1069.4	30782	23592	1238.6	23311	7260.4	22178	6291.9	2747.4	7722.7	1564.3	1243.4	1	1	0	1	1	1	1	1	1	1	1	7894800	0	0	0	7894800			2465	113	2694	8398	10131	10131			10090	1
ASLGPNLDLQDSVVLYHR	ENLGSFHYLPRESSKASLGPNLDLQDSVVL	GPNLDLQDSVVLYHRSPTANENQNLESDVP	K	A	S	H	R	S	1	1	1	2	0	1	0	1	1	0	4	0	0	0	1	2	0	0	1	2	0	0	18	0	1996.0378	Q8BHK9	Q8BHK9	875	892	Ercc6l	DNA excision repair protein ERCC-6-like	yes	yes	3	1.3506E-28	167.28				2	0	0	0	0	0	0	0	0	0	0	0	0	0	0	0	0	0	0	0	0	0	0	0	0	0	0	0	0	0	0	0	0	0	0	0	0	0	0	0	0	0	0	0	0	0	0	0	0	0	0	0	0	0	0	0	0	0	0	0	0	0	0	0	0	0	0	0	0	0	0	0	0	0	0	0	0	0	0	0	0	0	0	0	0	0	0	0	0	0	0	0	0	0	0	0	0	0	0	0	0	0	0	0	0	0	0	0	0	0	0	0	0	0	0	0	0	0	0	0	0	0	0	0	0	0	0	0	0	0	0	0	0	0	0	0	0	0	0	0	0	0	0	0	0	0	0	0	0	0	0	0	0	0	0	0	0	0	0	0	0	0	0	0	0	0	0	0	0	0	0			2466	3783	2695	8399;8400	10132;10133	10132		5349	10090	0
ASLINNAFQLVSIEK	GLLKEAHTTISSNDRASLINNAFQLVSIEK	ASLINNAFQLVSIEKLSIEKALDLTLYLKN	R	A	S	E	K	L	2	0	2	0	0	1	1	0	0	2	2	1	0	1	0	2	0	0	0	1	0	0	15	0	1645.9039	Q9EQH2;A0A1Y7VMT6	Q9EQH2	626	640	Erap1	Endoplasmic reticulum aminopeptidase 1	yes	no	3	0.0014986	83.966				1	55317	36187	0	29322	8677.6	29597	8387.5	3591.6	9476.4	3227	2689.7	51503	33741	3564.3	30402	8289.2	29550	8556.7	4953.2	9352.1	3166.7	2804.8	1	1	0	1	1	1	1	1	1	1	1	0	0	0	0	0	0	0	0	0	0	0	0	0	0	0	0	0	0	0	0	0	0	0	0	0	0	0	0	0	0	0	0	0	0	0	0	0	0	0	0	0	0	0	0	0	0	0	0	0	0	0	0	0	0	0	0	0	0	0	0	0	0	0	0	0	0	0	0	0	0	0	0	0	0	0	0	0	0	0	0	0	0	0	0	0	0	0	0	0	0	0	0	0	0	0	0	0	0	0	55317	36187	0	29322	8677.6	29597	8387.5	3591.6	9476.4	3227	2689.7	51503	33741	3564.3	30402	8289.2	29550	8556.7	4953.2	9352.1	3166.7	2804.8	1	1	0	1	1	1	1	1	1	1	1	8650100	0	0	0	8650100			2467	5074	2696	8401	10134	10134			10090	1
ASLISAVSDK	VGPSRDGTISEDTIRASLISAVSDKLRWRM	EDTIRASLISAVSDKLRWRMKEEMDGAQAE	R	A	S	D	K	L	2	0	0	1	0	0	0	0	0	1	1	1	0	0	0	3	0	0	0	1	0	0	10	0	989.53933	Q61187;D3Z0S9;A0A1B0GS09	Q61187	229	238	Tsg101	Tumor susceptibility gene 101 protein	yes	no	2	0.010262	87.298	1				5698.7	5297.2	0	4827.8	975.81	4764.6	1415.6	0	1946.2	0	698.75	5306	4941	0	4957.3	946.71	4750.7	1429.3	0	1912.4	0	712.67	1	1	0	1	1	1	1	0	1	0	1	5698.7	5297.2	0	4827.8	975.81	4764.6	1415.6	0	1946.2	0	698.75	5306	4941	0	4957.3	946.71	4750.7	1429.3	0	1912.4	0	712.67	1	1	0	1	1	1	1	0	1	0	1	0	0	0	0	0	0	0	0	0	0	0	0	0	0	0	0	0	0	0	0	0	0	0	0	0	0	0	0	0	0	0	0	0	0	0	0	0	0	0	0	0	0	0	0	0	0	0	0	0	0	0	0	0	0	0	0	0	0	0	0	0	0	0	0	0	0	0	0	0	0	0	0	0	0	0	0	0	0	0	0	0	0	0	0	0	0	0	0	0	0	0	0	0	0	0	0	0	0	0	0	0	0	0	0			2468	3319	2697	8402	10135	10135			10090	1
ASLLAGK	IIDLFGIGSGLLEYRASLLAGKGFAVMALA	GSGLLEYRASLLAGKGFAVMALAYNNYEDL	R	A	S	G	K	G	2	0	0	0	0	0	0	1	0	0	2	1	0	0	0	1	0	0	0	0	0	0	7	0	658.40138	A0A1Y7VMZ4;O55137;Q9QYR7;Q9QYR9;Q6Q2Z6;Q91YQ6;A0A1Y7VML8	A0A1Y7VMZ4	186	192	Acot1;Acot3;Acot2;Acot5	Acyl-coenzyme A thioesterase 1;Acyl-coenzyme A thioesterase 3;Acyl-coenzyme A thioesterase 2, mitochondrial;Acyl-coenzyme A thioesterase 5	yes	no	2	0.046005	88.643				1	156890	123240	889.8	111220	28685	97689	29702	7454.5	29319	5449.3	8355.1	146090	114950	12041	114110	27584	98326	30063	12073	29100	5404.7	8708.9	1	1	1	1	1	1	1	1	1	1	1	0	0	0	0	0	0	0	0	0	0	0	0	0	0	0	0	0	0	0	0	0	0	0	0	0	0	0	0	0	0	0	0	0	0	0	0	0	0	0	0	0	0	0	0	0	0	0	0	0	0	0	0	0	0	0	0	0	0	0	0	0	0	0	0	0	0	0	0	0	0	0	0	0	0	0	0	0	0	0	0	0	0	0	0	0	0	0	0	0	0	0	0	0	0	0	0	0	0	0	156890	123240	889.8	111220	28685	97689	29702	7454.5	29319	5449.3	8355.1	146090	114950	12041	114110	27584	98326	30063	12073	29100	5404.7	8708.9	1	1	1	1	1	1	1	1	1	1	1	66996000	0	0	0	66996000			2469	574	2698	8403	10136	10136			10090	1
ASLLDDYQLPEILR	RVQPGHCYHLYNGLRASLLDDYQLPEILRT	RASLLDDYQLPEILRTPLEELCLQIKILRL	R	A	S	L	R	T	1	1	0	2	0	1	1	0	0	1	4	0	0	0	1	1	0	0	1	0	0	0	14	0	1644.8723	Q8VHK9	Q8VHK9	613	626	Dhx36	ATP-dependent RNA helicase DHX36	yes	yes	2	0.0019235	105.17				1	774.51	786.78	0	751.15	0	980.59	0	0	0	0	0	721.14	734.02	0	772.24	0	962.78	0	0	0	0	0	1	1	0	1	0	1	0	0	0	0	0	0	0	0	0	0	0	0	0	0	0	0	0	0	0	0	0	0	0	0	0	0	0	0	0	0	0	0	0	0	0	0	0	0	0	0	0	0	0	0	0	0	0	0	0	0	0	0	0	0	0	0	0	0	0	0	0	0	0	0	0	0	0	0	0	0	0	0	0	0	0	0	0	0	0	0	0	0	0	0	0	0	0	0	0	0	0	0	0	0	0	0	0	0	0	0	0	0	0	0	774.51	786.78	0	751.15	0	980.59	0	0	0	0	0	721.14	734.02	0	772.24	0	962.78	0	0	0	0	0	1	1	0	1	0	1	0	0	0	0	0	1545400	0	0	0	1545400			2470	4341	2699	8404	10137	10137			10090	1
ASLLDPVPEVR	KDLAPYLPSVTPGLKASLLDPVPEVRTVSA	PGLKASLLDPVPEVRTVSAKALGAMVKGMG	K	A	S	V	R	T	1	1	0	1	0	0	1	0	0	0	2	0	0	0	2	1	0	0	0	2	0	0	11	0	1194.6608	E9PVA8	E9PVA8	1664	1674	Gcn1l1		yes	yes	2	0.026474	78.098				1	14855	14238	0	13655	3757	14996	3614	1167.3	2913.9	811.4	1243.8	13828	13283	616.41	13992	3568.9	14884	3651.7	1874.1	2935.7	807.12	1251.5	1	1	0	1	1	1	1	1	1	1	1	0	0	0	0	0	0	0	0	0	0	0	0	0	0	0	0	0	0	0	0	0	0	0	0	0	0	0	0	0	0	0	0	0	0	0	0	0	0	0	0	0	0	0	0	0	0	0	0	0	0	0	0	0	0	0	0	0	0	0	0	0	0	0	0	0	0	0	0	0	0	0	0	0	0	0	0	0	0	0	0	0	0	0	0	0	0	0	0	0	0	0	0	0	0	0	0	0	0	0	14855	14238	0	13655	3757	14996	3614	1167.3	2913.9	811.4	1243.8	13828	13283	616.41	13992	3568.9	14884	3651.7	1874.1	2935.7	807.12	1251.5	1	1	0	1	1	1	1	1	1	1	1	8705600	0	0	0	8705600			2471	1416	2700	8405	10138	10138			10090	1
ASLLPVETSQDLEDK	EKLAPTEDELSCFSKASLLPVETSQDLEDK	ASLLPVETSQDLEDKMEGSFGSPSKQESSE	K	A	S	D	K	M	1	0	0	2	0	1	2	0	0	0	3	1	0	0	1	2	1	0	0	1	0	0	15	0	1643.8254	Q7TT18;A0A087WR75;A0A0N4SVP5;A0A087WR39	Q7TT18	493	507	Atf7ip	Activating transcription factor 7-interacting protein 1	yes	no	3	0.00013639	110.22		1			6958	8278.4	265.71	7577.5	1960.6	6389.4	1975.6	523.76	1991.2	0	0	6480.6	7722	754.51	7762.1	1896.3	6450.5	2003.7	812.87	1954.4	0	0	1	1	1	1	1	1	1	1	1	0	0	0	0	0	0	0	0	0	0	0	0	0	0	0	0	0	0	0	0	0	0	0	0	0	0	0	0	0	0	0	0	0	0	0	6958	8278.4	265.71	7577.5	1960.6	6389.4	1975.6	523.76	1991.2	0	0	6480.6	7722	754.51	7762.1	1896.3	6450.5	2003.7	812.87	1954.4	0	0	1	1	1	1	1	1	1	1	1	0	0	0	0	0	0	0	0	0	0	0	0	0	0	0	0	0	0	0	0	0	0	0	0	0	0	0	0	0	0	0	0	0	0	0	0	0	0	0	0	0	0	0	0	0	0	0	0	0	0	0	0	0	0	0	0	0	0	0	0	0	0	0	0	0	0	0	0	1719400	0	1719400	0	0			2472	38	2701	8406	10139	10139			10090	1
ASLMNEDFEK	MSEAERVSELHLEVKASLMNEDFEKIKNWQ	HLEVKASLMNEDFEKIKNWQKEAFHKQMMG	K	A	S	E	K	I	1	0	1	1	0	0	2	0	0	0	1	1	1	1	0	1	0	0	0	0	0	0	10	0	1182.5227	Q9WVE8;Q3UP40;A0A2R8W750	Q9WVE8	102	111	Pacsin2	Protein kinase C and casein kinase substrate in neurons protein 2	yes	no	2	0.00019532	149.33	1				5141.5	5825.3	0	3372.5	794.44	4003.6	675.3	0	705.95	0	508.31	4787.3	5426.4	0	3623.2	758.75	3949.7	692.16	0	709.83	0	496.46	1	1	0	1	1	1	1	0	1	0	1	5141.5	5825.3	0	3372.5	794.44	4003.6	675.3	0	705.95	0	508.31	4787.3	5426.4	0	3623.2	758.75	3949.7	692.16	0	709.83	0	496.46	1	1	0	1	1	1	1	0	1	0	1	0	0	0	0	0	0	0	0	0	0	0	0	0	0	0	0	0	0	0	0	0	0	0	0	0	0	0	0	0	0	0	0	0	0	0	0	0	0	0	0	0	0	0	0	0	0	0	0	0	0	0	0	0	0	0	0	0	0	0	0	0	0	0	0	0	0	0	0	0	0	0	0	0	0	0	0	0	0	0	0	0	0	0	0	0	0	0	0	0	0	0	0	0	0	0	0	0	0	0	2472000	2472000	0	0	0			2473	5345	2702	8407	10140	10140			10090	1
ASLNGADIYSGCCTLK	AMVEFDSVQSAQRAKASLNGADIYSGCCTL	SLNGADIYSGCCTLKIEYAKPTRLNVFKND	K	A	S	L	K	I	2	0	1	1	2	0	0	2	0	1	2	1	0	0	0	2	1	0	1	0	0	0	16	0	1728.7811	G5E924;Q8R081;G3UY38;G3UY56	G5E924	238	253	Hnrnpl	Heterogeneous nuclear ribonucleoprotein L	yes	no	2;3	7.5098E-10	147.35		2	2	1	356110	242730	1129.8	204430	59114	211330	57087	17742	58749	17469	18965	331580	226350	25347	211270	56635	210510	58063	27768	58282	17073	19526	4	4	2	3	3	4	3	3	3	3	3	0	0	0	0	0	0	0	0	0	0	0	0	0	0	0	0	0	0	0	0	0	0	0	0	0	0	0	0	0	0	0	0	0	43512	46054	521.57	35735	10740	40395	11060	3097.6	11106	2976.9	4346.3	40518	42934	3634.5	37254	10337	40026	11204	5028.1	11057	2912.4	4402	1	1	1	1	1	1	1	1	1	1	1	178380	111600	0	97078	24283	95890	23533	8698.1	26636	7710.6	7121	166090	104080	11560	99952	23201	95800	24006	13183	26270	7571.3	7473.5	2	2	0	1	1	2	1	1	1	1	1	134220	85080	608.23	71619	24092	75043	22494	5945.9	21006	6781.9	7497.5	124980	79338	10152	74065	23097	74684	22854	9557.6	20956	6589.1	7650.8	1	1	1	1	1	1	1	1	1	1	1	73886000	0	14263000	35714000	23909000			2474	1896	2703	8408;8409;8410;8411;8412	10141;10142;10143;10144;10145	10142			10090	5
ASLNLIEK	KIEALQRHENESVYKASLNLIEKYFSVEEE	ENESVYKASLNLIEKYFSVEEEEDQNVVPE	K	A	S	E	K	Y	1	0	1	0	0	0	1	0	0	1	2	1	0	0	0	1	0	0	0	0	0	0	8	0	886.51238	P52293	P52293	487	494	Kpna2	Importin subunit alpha-1	yes	yes	2	0.042856	81.338		1			8182.3	8104.7	24.096	7427.6	3010.2	8499.7	2096.2	350.66	2135.1	0	0	7618.7	7560	628.39	7641.2	2864.8	8409.6	2175.2	757.29	2094.7	0	0	1	1	1	1	1	1	1	1	1	0	0	0	0	0	0	0	0	0	0	0	0	0	0	0	0	0	0	0	0	0	0	0	0	0	0	0	0	0	0	0	0	0	0	0	8182.3	8104.7	24.096	7427.6	3010.2	8499.7	2096.2	350.66	2135.1	0	0	7618.7	7560	628.39	7641.2	2864.8	8409.6	2175.2	757.29	2094.7	0	0	1	1	1	1	1	1	1	1	1	0	0	0	0	0	0	0	0	0	0	0	0	0	0	0	0	0	0	0	0	0	0	0	0	0	0	0	0	0	0	0	0	0	0	0	0	0	0	0	0	0	0	0	0	0	0	0	0	0	0	0	0	0	0	0	0	0	0	0	0	0	0	0	0	0	0	0	0	7124000	0	7124000	0	0			2475	2554	2704	8413	10146	10146			10090	1
ASLPGVK	ALRWYNHIKSYEKEKASLPGVKKSLGKYGP	IKSYEKEKASLPGVKKSLGKYGPSSVEDTT	K	A	S	V	K	K	1	0	0	0	0	0	0	1	0	0	1	1	0	0	1	1	0	0	0	1	0	0	7	0	670.40138	O70251	O70251	67	73	Eef1b	Elongation factor 1-beta	yes	yes	2	0.033065	94.407		1			34362	33191	982.84	27270	10664	23762	9117.7	2963.7	8173.3	1946.5	2114.2	32002	30949	3432.9	28185	10245	23956	9300.1	4032.5	8141.3	1943	2227.1	1	1	1	1	1	1	1	1	1	1	1	0	0	0	0	0	0	0	0	0	0	0	0	0	0	0	0	0	0	0	0	0	0	0	0	0	0	0	0	0	0	0	0	0	34362	33191	982.84	27270	10664	23762	9117.7	2963.7	8173.3	1946.5	2114.2	32002	30949	3432.9	28185	10245	23956	9300.1	4032.5	8141.3	1943	2227.1	1	1	1	1	1	1	1	1	1	1	1	0	0	0	0	0	0	0	0	0	0	0	0	0	0	0	0	0	0	0	0	0	0	0	0	0	0	0	0	0	0	0	0	0	0	0	0	0	0	0	0	0	0	0	0	0	0	0	0	0	0	0	0	0	0	0	0	0	0	0	0	0	0	0	0	0	0	58178000	0	58178000	0	0			2476	2089	2705	8414	10147	10147			10090	1
ASLPTLPSQVYDVPVQR	SFPKQALSVLPRPTRASLPTLPSQVYDVPV	LPTLPSQVYDVPVQRQGFSTLERLEKQQFY	R	A	S	Q	R	Q	1	1	0	1	0	2	0	0	0	0	2	0	0	0	3	2	1	0	1	3	0	0	17	0	1868.9996	Q08EC4;A0A0R4J199	Q08EC4	164	180	Cass4	Cas scaffolding protein family member 4	yes	no	3	0.00028989	92.773			1		0	0	0	0	0	0	0	0	0	0	0	0	0	0	0	0	0	0	0	0	0	0	0	0	0	0	0	0	0	0	0	0	0	0	0	0	0	0	0	0	0	0	0	0	0	0	0	0	0	0	0	0	0	0	0	0	0	0	0	0	0	0	0	0	0	0	0	0	0	0	0	0	0	0	0	0	0	0	0	0	0	0	0	0	0	0	0	0	0	0	0	0	0	0	0	0	0	0	0	0	0	0	0	0	0	0	0	0	0	0	0	0	0	0	0	0	0	0	0	0	0	0	0	0	0	0	0	0	0	0	0	0	0	0	0	0	0	0	0	0	0	0	0	0	0	0	0	0	0	0	0	0	0	0	0	0	0	0	0	0	0	0	0	0	0	0	0	0	0	0			2477	307	2706	8415	10148	10148		2243	10090	0
ASLQELDLSSNK	TAANCKDLCDVVASKASLQELDLSSNKLGN	ASKASLQELDLSSNKLGNAGIAALCPGLLL	K	A	S	N	K	L	1	0	1	1	0	1	1	0	0	0	3	1	0	0	0	3	0	0	0	0	0	0	12	0	1303.662	Q91VI7;A0A1B0GSG5	Q91VI7	222	233	Rnh1	Ribonuclease inhibitor	yes	no	2;3	3.2427E-36	213.38	2	2	2	2	398210	411310	1201.1	383070	97332	350740	104960	31722	104510	24759	28126	370740	383690	23396	392310	93260	352140	106050	47772	103630	24238	29425	7	7	1	7	6	7	6	5	6	3	5	47694	44219	0	39399	10713	40154	12006	4960.6	11774	0	3713.6	44402	41243	2770.6	40545	10261	40069	12103	6671.2	11702	0	3831.9	1	1	0	1	1	1	1	1	1	0	1	73300	66701	0	61893	18404	53564	18528	4790.4	17679	4597.7	4860.1	68237	62221	3030.4	63356	17546	53985	18761	7326.3	17568	4472.5	5085.2	2	2	0	2	2	2	2	2	2	1	2	171510	189200	0	178490	37535	157160	45806	15219	50232	13423	9849.9	159670	176510	9436.3	182530	36014	158230	46168	22541	49476	13184	10752	2	2	0	2	1	2	1	1	1	1	1	105710	111190	1201.1	103280	30681	99866	28619	6751.9	24829	6738.2	9702.5	98433	103720	8158.9	105870	29439	99855	29020	11234	24888	6581.5	9755.7	2	2	1	2	2	2	2	1	2	1	1	103610000	11873000	28464000	34155000	29116000			2478	4375	2707	8416;8417;8418;8419;8420;8421;8422;8423	10149;10150;10151;10152;10153;10154;10155;10156	10150			10090	8
ASLQETHFDSAQAK	LIDASEDSQLEAAIRASLQETHFDSAQAKQ	RASLQETHFDSAQAKQDSRSDEESESELFS	R	A	S	A	K	Q	3	0	0	1	0	2	1	0	1	0	1	1	0	1	0	2	1	0	0	0	0	0	14	0	1531.7267	G5E8R8;Q6P5G6	G5E8R8	296	309	Ubxn7	UBX domain-containing protein 7	yes	no	3	0.0052747	84.62	1				4116.4	3116.3	0	2881.7	1605	3501.3	458.83	0	0	0	0	3832.8	2906.9	0	2965.6	1510.1	3450	511.14	0	0	0	0	1	1	0	1	1	1	1	0	0	0	0	4116.4	3116.3	0	2881.7	1605	3501.3	458.83	0	0	0	0	3832.8	2906.9	0	2965.6	1510.1	3450	511.14	0	0	0	0	1	1	0	1	1	1	1	0	0	0	0	0	0	0	0	0	0	0	0	0	0	0	0	0	0	0	0	0	0	0	0	0	0	0	0	0	0	0	0	0	0	0	0	0	0	0	0	0	0	0	0	0	0	0	0	0	0	0	0	0	0	0	0	0	0	0	0	0	0	0	0	0	0	0	0	0	0	0	0	0	0	0	0	0	0	0	0	0	0	0	0	0	0	0	0	0	0	0	0	0	0	0	0	0	0	0	0	0	0	0	0	0	0	0	0			2479	1886	2708	8424	10157	10157			10090	1
ASLQSGQEGPGDSPGSQFSK	NSKFAKSRGRAAKKKASLQSGQEGPGDSPG	GQEGPGDSPGSQFSKWPASPGSHSNDDFDN	K	A	S	S	K	W	1	0	0	1	0	3	1	4	0	0	1	1	0	1	2	5	0	0	0	0	0	0	20	0	1962.8919	Q9R1E0	Q9R1E0	272	291	Foxo1	Forkhead box protein O1	yes	yes	3	0.036569	58.49	1				0	0	0	0	0	836.79	0	0	0	0	0	0	0	0	0	0	836.79	0	0	0	0	0	0	0	0	0	0	1	0	0	0	0	0	0	0	0	0	0	836.79	0	0	0	0	0	0	0	0	0	0	836.79	0	0	0	0	0	0	0	0	0	0	1	0	0	0	0	0	0	0	0	0	0	0	0	0	0	0	0	0	0	0	0	0	0	0	0	0	0	0	0	0	0	0	0	0	0	0	0	0	0	0	0	0	0	0	0	0	0	0	0	0	0	0	0	0	0	0	0	0	0	0	0	0	0	0	0	0	0	0	0	0	0	0	0	0	0	0	0	0	0	0	0	0	0	0	0	0	0	0	0	0	0	0	0	0	0	0	0	0	0	0	0	0	0	0	0	0	0	0	0	0			2480	5290	2709	8425	10158	10158			10090	1
ASLSLAPVNIFK	______________________________	______________________________	M	A	S	F	K	A	2	0	1	0	0	0	0	0	0	1	2	1	0	1	1	2	0	0	0	1	0	0	12	0	1258.7285	P80314;A0A1W2P7B7;A0A1W2P6Q3	P80314	2	13	Cct2	T-complex protein 1 subunit beta	yes	no	2	2.4246E-36	107.47	1	1	2	1	0	0	0	0	0	0	0	0	0	0	0	0	0	0	0	0	0	0	0	0	0	0	0	0	0	0	0	0	0	0	0	0	0	0	0	0	0	0	0	0	0	0	0	0	0	0	0	0	0	0	0	0	0	0	0	0	0	0	0	0	0	0	0	0	0	0	0	0	0	0	0	0	0	0	0	0	0	0	0	0	0	0	0	0	0	0	0	0	0	0	0	0	0	0	0	0	0	0	0	0	0	0	0	0	0	0	0	0	0	0	0	0	0	0	0	0	0	0	0	0	0	0	0	0	0	0	0	0	0	0	0	0	0	0	0	0	0	0	0	0	0	0	0	0	0	0	0	0	0	0	0	0	0	0	0	0	0	0	0	0	0	0	0	0	0	0	0	0	0	0			2481	2811	2710	8426;8427;8428;8429;8430	10159;10160;10161;10162;10163;10164	10159			10090	0
ASLYNAVTTEDVEK	NMISLKGHRSVGGIRASLYNAVTTEDVEKL	RASLYNAVTTEDVEKLAAFMKNFLEMHQL_	R	A	S	E	K	L	2	0	1	1	0	0	2	0	0	0	1	1	0	0	0	1	2	0	1	2	0	0	14	0	1538.7464	Q99K85;Q3U6K9	Q99K85	343	356	Psat1	Phosphoserine aminotransferase	yes	no	2;3	1.7528E-28	195.43	2	2	3	2	545650	607270	61.631	545850	145880	525500	143000	22312	139620	14880	38402	507970	566420	28442	560890	139140	525300	145090	34185	138590	14839	40179	9	9	1	9	7	9	7	5	7	5	7	130560	124960	0	106660	32310	110770	30567	6080.5	24442	2169.8	12561	121540	116530	6232.3	110160	30733	110240	30907	11289	24712	2280.3	12485	2	2	0	2	1	2	1	1	1	1	1	77891	71296	61.631	63088	19158	59172	18889	5023.9	20408	6180.6	4181.6	72523	66496	4717	64882	18353	59305	19221	7875.3	20120	5988.7	4536.2	3	3	1	3	3	3	3	3	3	3	3	259430	306750	0	275330	70467	269760	67366	0	71372	0	15886	241510	286110	13005	283020	67112	269090	68618	0	70465	0	17042	3	3	0	3	2	3	2	0	2	0	2	77770	104270	0	100770	23948	85809	26176	11208	23394	6529.4	5773.3	72402	97285	4487.9	102820	22940	86663	26349	15020	23296	6569.7	6114.8	1	1	0	1	1	1	1	1	1	1	1	242180000	23525000	71325000	95888000	51443000			2482	4551	2711	8431;8432;8433;8434;8435;8436;8437;8438;8439	10165;10166;10167;10168;10169;10170;10171;10172;10173;10174;10175	10170			10090	11
ASMQPAQIAEGVGITTR	DEEMKTGDPRETLRRASMQPAQIAEGVGIT	MQPAQIAEGVGITTRQQRKRVSSETHQGPG	R	A	S	T	R	Q	3	1	0	0	0	2	1	2	0	2	0	0	1	0	1	1	2	0	0	1	0	0	17	0	1728.8829	E9Q7G0;F6ZQA3	E9Q7G0	1950	1966	Numa1		no	no	3	0.0053077	68.41			1		2736.7	3554.4	0	2454.4	0	1959.5	0	0	0	0	0	2548.2	3312.5	0	2574.2	0	1982.7	0	0	0	0	0	1	1	0	1	0	1	0	0	0	0	0	0	0	0	0	0	0	0	0	0	0	0	0	0	0	0	0	0	0	0	0	0	0	0	0	0	0	0	0	0	0	0	0	0	0	0	0	0	0	0	0	0	0	0	0	0	0	0	0	0	0	0	0	0	0	0	0	0	0	0	0	0	0	0	0	0	0	2736.7	3554.4	0	2454.4	0	1959.5	0	0	0	0	0	2548.2	3312.5	0	2574.2	0	1982.7	0	0	0	0	0	1	1	0	1	0	1	0	0	0	0	0	0	0	0	0	0	0	0	0	0	0	0	0	0	0	0	0	0	0	0	0	0	0	0	0	0	0	0	0	0	0	0	0	0	4129200	0	0	4129200	0			2483	1569;1718	2712	8440	10176	10176			10090	1
ASMQQQQQLASAR	TNMLKNKQPMPVNIRASMQQQQQLASARNR	IRASMQQQQQLASARNRRLAQQMENRPSVQ	R	A	S	A	R	N	3	1	0	0	0	5	0	0	0	0	1	0	1	0	0	2	0	0	0	0	0	0	13	0	1445.7045	Q9CY57;E9PW20;D3YZA1;D3Z7T7	Q9CY57	39	51	Chtop	Chromatin target of PRMT1 protein	yes	no	2;3	1.5315E-05	141.13	2	1	2	1	45479	33003	0	31785	8106.9	30434	6193.8	0	4800.8	1397.1	606.71	42343	30780	548.45	32491	7707.6	30403	6289.9	0	4796.1	1307	662.41	5	4	0	6	3	6	2	0	2	1	1	11243	11629	0	11869	3241.8	11723	2430.5	0	3098.6	1397.1	606.71	10466	10852	548.45	12089	3070.3	11688	2528.4	0	3034.7	1307	662.41	1	2	0	2	1	2	1	0	1	1	1	1327.1	0	0	1638.1	0	1324.7	0	0	0	0	0	1235.7	0	0	1550.8	0	1339.1	0	0	0	0	0	1	0	0	1	0	1	0	0	0	0	0	31248	21373	0	16964	4865.2	16549	3763.3	0	1702.2	0	0	29095	19927	0	17611	4637.3	16513	3761.4	0	1761.5	0	0	2	2	0	2	2	2	1	0	1	0	0	1661.2	0	0	1313.4	0	836.76	0	0	0	0	0	1546.7	0	0	1240	0	863.04	0	0	0	0	0	1	0	0	1	0	1	0	0	0	0	0	37401000	7059700	4859800	17061000	8420800			2484	1429	2713	8441;8442;8443;8444;8445;8446	10177;10178;10179;10180;10181;10182	10177			10090	6
ASMVQSQEAPK	NQGKKSEMAPAQGQKASMVQSQEAPKQDAP	QGQKASMVQSQEAPKQDAPAKKKSGSRKKG	K	A	S	P	K	Q	2	0	0	0	0	2	1	0	0	0	0	1	1	0	1	2	0	0	0	1	0	0	11	0	1174.5652	Q99PL5;A2AVJ7	Q99PL5	813	823	Rrbp1	Ribosome-binding protein 1	yes	no	3	0.0013521	91.961	1	1	1		112580	84265	0	82390	22248	76603	18927	6847.5	19060	1374.6	8291.4	104800	78622	6054	84098	21118	76828	19376	10319	19003	1370.5	8331.8	3	3	0	3	3	3	3	3	3	1	3	24975	26555	0	26477	7280.6	21775	6969.1	2914.4	6068.6	0	3346.7	23251	24779	1395.6	26946	6945.4	22049	7057.4	3827.8	6116.6	0	3312.7	1	1	0	1	1	1	1	1	1	0	1	17246	18041	0	16817	5363.8	17408	4101.9	2055.3	3551.9	1374.6	1326.8	16055	16830	910.13	17251	5088.4	17353	4209.7	2844.1	3558.6	1370.5	1348.8	1	1	0	1	1	1	1	1	1	1	1	70357	39669	0	39096	9603.9	37420	7856	1877.8	9439.9	0	3617.9	65499	37013	3748.2	39900	9084.5	37426	8109.1	3646.7	9327.5	0	3670.2	1	1	0	1	1	1	1	1	1	0	1	0	0	0	0	0	0	0	0	0	0	0	0	0	0	0	0	0	0	0	0	0	0	0	0	0	0	0	0	0	0	0	0	0	12424000	3194800	2891500	6337500	0			2485	944	2714	8447;8448;8449	10183;10184;10185	10184			10090	3
ASNEDGDIK	PEAAWEPTEAEARARASNEDGDIKRISTKE	AEARARASNEDGDIKRISTKEWAKSTGYDP	R	A	S	I	K	R	1	0	1	2	0	0	1	1	0	1	0	1	0	0	0	1	0	0	0	0	0	0	9	0	947.4196	Q9Z1F9;H3BLR3	Q9Z1F9	228	236	Uba2	SUMO-activating enzyme subunit 2	yes	no	2	0.012801	87.308	1				2157	2697	0	1621.1	0	2310.4	0	0	630.52	0	0	2008.4	2512.6	0	1740	0	2259.3	0	0	591.48	0	0	1	1	0	1	0	1	0	0	1	0	0	2157	2697	0	1621.1	0	2310.4	0	0	630.52	0	0	2008.4	2512.6	0	1740	0	2259.3	0	0	591.48	0	0	1	1	0	1	0	1	0	0	1	0	0	0	0	0	0	0	0	0	0	0	0	0	0	0	0	0	0	0	0	0	0	0	0	0	0	0	0	0	0	0	0	0	0	0	0	0	0	0	0	0	0	0	0	0	0	0	0	0	0	0	0	0	0	0	0	0	0	0	0	0	0	0	0	0	0	0	0	0	0	0	0	0	0	0	0	0	0	0	0	0	0	0	0	0	0	0	0	0	0	0	0	0	0	0	0	0	0	0	0	0	0	0	0	0	0			2486	5375	2715	8450	10186	10186			10090	1
ASNEDGDIKR	PEAAWEPTEAEARARASNEDGDIKRISTKE	EARARASNEDGDIKRISTKEWAKSTGYDPV	R	A	S	K	R	I	1	1	1	2	0	0	1	1	0	1	0	1	0	0	0	1	0	0	0	0	0	0	10	1	1103.5207	Q9Z1F9;H3BLR3	Q9Z1F9	228	237	Uba2	SUMO-activating enzyme subunit 2	yes	no	3	0.0031733	99.973	1		1		131090	117580	0	107200	30300	107370	25052	3502.2	30668	0	8766.8	122040	109670	7251	110090	28778	107030	25860	6720.7	30176	0	9135	2	2	0	2	2	2	2	1	2	0	2	42203	38835	0	37211	11956	39174	9132.4	0	10953	0	3652.8	39292	36232	2719.7	38105	11370	38906	9467.4	0	10804	0	3749.7	1	1	0	1	1	1	1	0	1	0	1	0	0	0	0	0	0	0	0	0	0	0	0	0	0	0	0	0	0	0	0	0	0	0	0	0	0	0	0	0	0	0	0	0	88883	78740	0	69986	18344	68192	15920	3502.2	19715	0	5114	82744	73440	4531.4	71989	17408	68126	16392	6720.7	19372	0	5385.3	1	1	0	1	1	1	1	1	1	0	1	0	0	0	0	0	0	0	0	0	0	0	0	0	0	0	0	0	0	0	0	0	0	0	0	0	0	0	0	0	0	0	0	0	44180000	17202000	0	26978000	0			2487	5375	2716	8451;8452	10187;10188	10187			10090	2
ASNEDVTK	KETNVSKEDTDQEEKASNEDVTKAVDITTP	DTDQEEKASNEDVTKAVDITTPKAARRGRK	K	A	S	T	K	A	1	0	1	1	0	0	1	0	0	0	0	1	0	0	0	1	1	0	0	1	0	0	8	0	862.40323	Q99JF8;A2BI12	Q99JF8	128	135	Psip1	PC4 and SFRS1-interacting protein	yes	no	2	0.012217	98.249	1		1		93424	70378	0	57016	15966	56031	15586	0	16279	1541.9	5033.4	86959	65620	3131.6	59095	15070	55877	15851	1602	16132	1442.4	5203.6	2	2	0	2	2	2	2	0	2	1	2	23088	23081	0	21962	5907.9	19714	5387.5	0	4448.7	1541.9	1825.6	21489	21533	703.33	22450	5588.6	19779	5462.9	0	4473.8	1442.4	1842.3	1	1	0	1	1	1	1	0	1	1	1	0	0	0	0	0	0	0	0	0	0	0	0	0	0	0	0	0	0	0	0	0	0	0	0	0	0	0	0	0	0	0	0	0	70336	47297	0	35054	10058	36318	10199	0	11831	0	3207.8	65470	44088	2428.2	36645	9481.6	36098	10388	1602	11658	0	3361.4	1	1	0	1	1	1	1	0	1	0	1	0	0	0	0	0	0	0	0	0	0	0	0	0	0	0	0	0	0	0	0	0	0	0	0	0	0	0	0	0	0	0	0	0	39082000	15126000	0	23956000	0			2488	4534	2717	8453;8454	10189;10190	10190			10090	2
ASNFFPYSSGDAS	KLSEEAEPRPTTPSKASNFFPYSSGDAS__	SKASNFFPYSSGDAS_______________	K	A	S	A	S	-	2	0	1	1	0	0	0	1	0	0	0	0	0	2	1	4	0	0	1	0	0	0	13	0	1348.5572	O55098	O55098	954	966	Stk10	Serine/threonine-protein kinase 10	yes	yes	2	0.00075706	119.53			2	2	0	0	0	0	0	0	0	0	0	0	0	0	0	0	0	0	0	0	0	0	0	0	0	0	0	0	0	0	0	0	0	0	0	0	0	0	0	0	0	0	0	0	0	0	0	0	0	0	0	0	0	0	0	0	0	0	0	0	0	0	0	0	0	0	0	0	0	0	0	0	0	0	0	0	0	0	0	0	0	0	0	0	0	0	0	0	0	0	0	0	0	0	0	0	0	0	0	0	0	0	0	0	0	0	0	0	0	0	0	0	0	0	0	0	0	0	0	0	0	0	0	0	0	0	0	0	0	0	0	0	0	0	0	0	0	0	0	0	0	0	0	0	0	0	0	0	0	0	0	0	0	0	0	0	0	0	0	0	0	0	0	0	0	0	0	0	0	0	0	0			2489	2073	2718	8455;8456;8457;8458	10191;10192;10193;10194;10195;10196;10197;10198;10199;10200	10200		563;3796	10090	0
ASNGDAWVEAHGK	EVQKDTKNVPFKIVRASNGDAWVEAHGKLY	VRASNGDAWVEAHGKLYSPSQIGAFVLMKM	R	A	S	G	K	L	3	0	1	1	0	0	1	2	1	0	0	1	0	0	0	1	0	1	0	1	0	0	13	0	1340.6109	P38647	P38647	147	159	Hspa9	Stress-70 protein, mitochondrial	yes	yes	3	0.0053644	75.669	1	1		1	128870	95544	892.6	84352	20404	74538	23011	6110.2	23288	4382.9	6309	120000	89111	9651.6	86696	19661	75002	23213	9614.1	23077	4264.6	6611.7	3	3	2	3	3	3	3	3	3	2	3	28668	32319	0	26872	5447.1	23653	7495.2	2114.1	6717	0	2653.3	26690	30137	1705.9	27750	5252	23811	7471.5	3173.2	6723.3	0	2685.4	1	1	0	1	1	1	1	1	1	0	1	22545	26436	727.43	24012	6294.9	20002	6366.1	1424	6554.9	1881.2	879.85	20997	24658	2319.5	24608	6081.7	20207	6459.5	2399.1	6458.9	1818.4	1024.4	1	1	1	1	1	1	1	1	1	1	1	0	0	0	0	0	0	0	0	0	0	0	0	0	0	0	0	0	0	0	0	0	0	0	0	0	0	0	0	0	0	0	0	0	77661	36789	165.17	33467	8661.8	30882	9149.7	2572.2	10016	2501.7	2775.8	72311	34316	5626.2	34338	8327.6	30984	9282.2	4041.8	9894.8	2446.2	2901.8	1	1	1	1	1	1	1	1	1	1	1	25024000	4190400	2484800	0	18349000			2490	2444	2719	8459;8460;8461	10201;10202;10203	10201			10090	3
ASNLENSTYDLYTIPK	MSYNPAENAVLLCTRASNLENSTYDLYTIP	SNLENSTYDLYTIPKDADSQNPDAPEGKRS	R	A	S	P	K	D	1	0	2	1	0	0	1	0	0	1	2	1	0	0	1	2	2	0	2	0	0	0	16	0	1827.8891	Q8CIE6;F8WHL2	Q8CIE6	383	398	Copa	Coatomer subunit alpha;Xenin;Proxenin;Coatomer subunit alpha	yes	no	3	7.9454E-06	117.4		1		2	112830	107420	1788.8	105810	35048	106730	29640	9025.7	32244	7352.7	9274.5	105070	100230	9931.9	108070	33578	106470	30428	14057	31874	7249.9	9657.9	2	2	2	2	2	2	2	2	2	2	2	0	0	0	0	0	0	0	0	0	0	0	0	0	0	0	0	0	0	0	0	0	0	0	0	0	0	0	0	0	0	0	0	0	23934	21086	279.03	23767	7581.1	24742	6429.6	2353.8	6870.9	2088.1	2038	22287	19686	2015.3	24072	7257.1	24642	6595.7	3515.1	6799.2	2050.3	2115.6	1	1	1	1	1	1	1	1	1	1	1	0	0	0	0	0	0	0	0	0	0	0	0	0	0	0	0	0	0	0	0	0	0	0	0	0	0	0	0	0	0	0	0	0	88893	86337	1509.7	82039	27466	81985	23210	6671.9	25374	5264.6	7236.5	82779	80546	7916.5	83996	26321	81831	23833	10542	25075	5199.6	7542.3	1	1	1	1	1	1	1	1	1	1	1	25481000	0	8497900	0	16983000			2491	4075	2720;2721	8462;8463;8464	10204;10205;10206	10205		5600	10090	2
ASNLQDLVYK	SICFLLGISNLSQVRASNLQDLVYKNGQAG	LSQVRASNLQDLVYKNGQAGITKASVSITF	R	A	S	Y	K	N	1	0	1	1	0	1	0	0	0	0	2	1	0	0	0	1	0	0	1	1	0	0	10	0	1149.603	Q8CG48;B1AWH6	Q8CG48	59	68	Smc2	Structural maintenance of chromosomes protein 2	yes	no	2	0.00091196	125.22	1	1	1	1	52925	39316	145.23	35931	11018	36996	11651	1107.5	10988	566.02	2218.1	49278	36674	1439.7	36911	10579	36816	11765	1459.4	10897	575.11	2246	4	4	1	4	4	4	4	1	4	1	2	11799	12668	0	10451	2208.3	10592	3169.5	0	2149.1	0	0	10985	11813	682.76	10820	2131.1	10544	3133.1	0	2154.7	0	0	1	1	0	1	1	1	1	0	1	0	0	8563.9	8034	145.23	7709.6	2248.3	8034.1	3196.1	1107.5	2664.9	566.02	888.87	7974.9	7495.4	756.9	7892.8	2188.4	8008.9	3175.9	1459.4	2671.3	575.11	912.44	1	1	1	1	1	1	1	1	1	1	1	13806	9944.4	0	8544.5	2936	7401.9	2049.6	0	2987.3	0	1329.2	12855	9274	0	8798.6	2792.9	7444.7	2154.4	0	2939.2	0	1333.6	1	1	0	1	1	1	1	0	1	0	1	18756	8669.5	0	9226.2	3625.1	10968	3235.9	0	3187	0	0	17463	8091.7	0	9399	3466.2	10819	3301.1	0	3131.3	0	0	1	1	0	1	1	1	1	0	1	0	0	34486000	7152900	8776200	8269700	10288000			2492	4045	2722	8465;8466;8467;8468	10207;10208;10209;10210	10209			10090	4
ASNNTASIAQAR	______________________________	______________________________	M	A	S	A	R	K	4	1	2	0	0	1	0	0	0	1	0	0	0	0	0	2	1	0	0	0	0	0	12	0	1202.6004	P63213	P63213	2	13	Gng2	Guanine nucleotide-binding protein G(I)/G(S)/G(O) subunit gamma-2	yes	yes	2	9.7663E-08	130.66	1	1	1		0	0	0	0	0	0	0	0	0	0	0	0	0	0	0	0	0	0	0	0	0	0	0	0	0	0	0	0	0	0	0	0	0	0	0	0	0	0	0	0	0	0	0	0	0	0	0	0	0	0	0	0	0	0	0	0	0	0	0	0	0	0	0	0	0	0	0	0	0	0	0	0	0	0	0	0	0	0	0	0	0	0	0	0	0	0	0	0	0	0	0	0	0	0	0	0	0	0	0	0	0	0	0	0	0	0	0	0	0	0	0	0	0	0	0	0	0	0	0	0	0	0	0	0	0	0	0	0	0	0	0	0	0	0	0	0	0	0	0	0	0	0	0	0	0	0	0	0	0	0	0	0	0	0	0	0	0	0	0	0	0	0	0	0	0	0	0	0	0	0			2493	2747	2723	8469;8470;8471	10211;10212;10213	10212			10090	0
ASNSIFDSFPNYTPTFIR	______________________________	SIFDSFPNYTPTFIRDPSTSRRFTPPSTAF	M	A	S	I	R	D	1	1	2	1	0	0	0	0	0	2	0	0	0	3	2	3	2	0	1	0	0	0	18	0	2075.9953	Q3U1Q3	Q3U1Q3	2	19	Runx3		yes	yes	2;3	2.3137E-05	65.043				2	0	0	0	0	0	0	0	0	0	0	0	0	0	0	0	0	0	0	0	0	0	0	0	0	0	0	0	0	0	0	0	0	0	0	0	0	0	0	0	0	0	0	0	0	0	0	0	0	0	0	0	0	0	0	0	0	0	0	0	0	0	0	0	0	0	0	0	0	0	0	0	0	0	0	0	0	0	0	0	0	0	0	0	0	0	0	0	0	0	0	0	0	0	0	0	0	0	0	0	0	0	0	0	0	0	0	0	0	0	0	0	0	0	0	0	0	0	0	0	0	0	0	0	0	0	0	0	0	0	0	0	0	0	0	0	0	0	0	0	0	0	0	0	0	0	0	0	0	0	0	0	0	0	0	0	0	0	0	0	0	0	0	0	0	0	0	0	0	0	0			2494	3043	2724	8472;8473	10214;10215;10216	10214		4662	10090	0
ASNTADTLFQEVLGR	VEGSMTQKLENVLNRASNTADTLFQEVLGR	ASNTADTLFQEVLGRKDKADSTRNALNVLQ	R	A	S	G	R	K	2	1	1	1	0	1	1	1	0	0	2	0	0	1	0	1	2	0	0	1	0	0	15	0	1620.8107	Q9D4H1	Q9D4H1	249	263	Exoc2	Exocyst complex component 2	yes	yes	3	4.4226E-05	118.47				1	2955.4	3383.6	0	2647.1	949.27	1982.8	1167	0	1187.1	0	0	2751.7	3154.5	0	2742.5	915.68	2016.4	1173	0	1164.7	0	0	1	1	0	1	1	1	1	0	1	0	0	0	0	0	0	0	0	0	0	0	0	0	0	0	0	0	0	0	0	0	0	0	0	0	0	0	0	0	0	0	0	0	0	0	0	0	0	0	0	0	0	0	0	0	0	0	0	0	0	0	0	0	0	0	0	0	0	0	0	0	0	0	0	0	0	0	0	0	0	0	0	0	0	0	0	0	0	0	0	0	0	0	0	0	0	0	0	0	0	0	0	0	0	0	0	0	0	0	0	0	2955.4	3383.6	0	2647.1	949.27	1982.8	1167	0	1187.1	0	0	2751.7	3154.5	0	2742.5	915.68	2016.4	1173	0	1164.7	0	0	1	1	0	1	1	1	1	0	1	0	0	1252900	0	0	0	1252900			2495	4913	2725	8474	10217	10217			10090	1
ASNTSEVYFDGVK	GGVTHGLPEKKMGIKASNTSEVYFDGVKVP	IKASNTSEVYFDGVKVPSENVLGEVGDGFK	K	A	S	V	K	V	1	0	1	1	0	0	1	1	0	0	0	1	0	1	0	2	1	0	1	2	0	0	13	0	1415.6569	P50544;B1AR28	P50544	305	317	Acadvl	Very long-chain specific acyl-CoA dehydrogenase, mitochondrial	yes	no	2;3	0.0085831	74.962		2	1	1	114170	80223	0	75626	22241	73752	18960	2821.5	20550	4209.1	6473.4	106290	74839	6525.1	77402	21140	73655	19453	4828.2	20337	4053.7	6680.5	4	4	0	3	3	3	3	2	3	2	3	0	0	0	0	0	0	0	0	0	0	0	0	0	0	0	0	0	0	0	0	0	0	0	0	0	0	0	0	0	0	0	0	0	15901	15611	0	15203	3691.5	15459	4327.7	1114.2	4975	1813	1974	14804	14565	908.93	15496	3543.8	15410	4376.6	1877.7	4926.4	1741.8	1997.1	2	2	0	1	1	1	1	1	1	1	1	50782	34795	0	32364	8929.9	32925	6037.5	0	8020.5	0	2678.1	47272	32458	2236.5	33197	8399.5	32768	6336.7	0	7883.1	0	2748.8	1	1	0	1	1	1	1	0	1	0	1	47488	29817	0	28060	9619.9	25368	8594.9	1707.3	7554.9	2396.2	1821.4	44215	27816	3379.7	28710	9196.5	25477	8739.5	2950.6	7527.9	2311.9	1934.5	1	1	0	1	1	1	1	1	1	1	1	28058000	0	5337700	7398600	15322000			2496	2538	2726	8475;8476;8477;8478	10218;10219;10220;10221	10221			10090	4
ASNVTNK	______________________________	______________________________	M	A	S	N	K	T	1	0	2	0	0	0	0	0	0	0	0	1	0	0	0	1	1	0	0	1	0	0	7	0	732.37662	A0A2I3BRM6;A0A2I3BQH3;A0A2I3BQW7;Q9Z204	Q9Z204	2	8	Hnrnpc	Heterogeneous nuclear ribonucleoproteins C1/C2	no	no	2	3.8355E-09	128.75	1	1	1	1	0	0	0	0	0	0	0	0	0	0	0	0	0	0	0	0	0	0	0	0	0	0	0	0	0	0	0	0	0	0	0	0	0	0	0	0	0	0	0	0	0	0	0	0	0	0	0	0	0	0	0	0	0	0	0	0	0	0	0	0	0	0	0	0	0	0	0	0	0	0	0	0	0	0	0	0	0	0	0	0	0	0	0	0	0	0	0	0	0	0	0	0	0	0	0	0	0	0	0	0	0	0	0	0	0	0	0	0	0	0	0	0	0	0	0	0	0	0	0	0	0	0	0	0	0	0	0	0	0	0	0	0	0	0	0	0	0	0	0	0	0	0	0	0	0	0	0	0	0	0	0	0	0	0	0	0	0	0	0	0	0	0	0	0	0	0	0	0	0	0			2497	5389;638	2727	8479;8480;8481;8482	10222;10223;10224;10225;10226;10227;10228	10224			10090	0
ASNYNVPLSSTAQSTSAR	LNTTLPSTSAWSSIRASNYNVPLSSTAQST	YNVPLSSTAQSTSARNSDSKLTWSPGSVTN	R	A	S	A	R	N	3	1	2	0	0	1	0	0	0	0	1	0	0	0	1	5	2	0	1	1	0	0	18	0	1852.8915	Q3UHK8;A0A0U1RQ65	Q3UHK8	1613	1630	Tnrc6a	Trinucleotide repeat-containing gene 6A protein	yes	no	3	6.8834E-08	120.99				1	0	0	0	0	0	0	0	0	0	0	0	0	0	0	0	0	0	0	0	0	0	0	0	0	0	0	0	0	0	0	0	0	0	0	0	0	0	0	0	0	0	0	0	0	0	0	0	0	0	0	0	0	0	0	0	0	0	0	0	0	0	0	0	0	0	0	0	0	0	0	0	0	0	0	0	0	0	0	0	0	0	0	0	0	0	0	0	0	0	0	0	0	0	0	0	0	0	0	0	0	0	0	0	0	0	0	0	0	0	0	0	0	0	0	0	0	0	0	0	0	0	0	0	0	0	0	0	0	0	0	0	0	0	0	0	0	0	0	0	0	0	0	0	0	0	0	0	0	0	0	0	0	0	0	0	0	0	0	0	0	0	0	0	0	0	0	0	0	0	0			2498	374	2728	8483	10229	10229		2304	10090	0
ASNYQSTTR	EVQVLDDKNVRRRFRASNYQSTTRVKPFIC	VRRRFRASNYQSTTRVKPFICTMPMRLDDG	R	A	S	T	R	V	1	1	1	0	0	1	0	0	0	0	0	0	0	0	0	2	2	0	1	0	0	0	9	0	1026.473	Q8BTU1	Q8BTU1	105	113	Cfap20	Cilia- and flagella-associated protein 20	yes	yes	2	0.022458	83.647				1	4743.7	3463.1	0	3387.3	992.81	3685.1	690.08	0	1776.8	0	0	4416.9	3231.2	0	3465.4	944.34	3653	749.45	0	1697	0	0	1	1	0	1	1	1	1	0	1	0	0	0	0	0	0	0	0	0	0	0	0	0	0	0	0	0	0	0	0	0	0	0	0	0	0	0	0	0	0	0	0	0	0	0	0	0	0	0	0	0	0	0	0	0	0	0	0	0	0	0	0	0	0	0	0	0	0	0	0	0	0	0	0	0	0	0	0	0	0	0	0	0	0	0	0	0	0	0	0	0	0	0	0	0	0	0	0	0	0	0	0	0	0	0	0	0	0	0	0	0	4743.7	3463.1	0	3387.3	992.81	3685.1	690.08	0	1776.8	0	0	4416.9	3231.2	0	3465.4	944.34	3653	749.45	0	1697	0	0	1	1	0	1	1	1	1	0	1	0	0	5133100	0	0	0	5133100			2499	3880	2729	8484	10230	10230			10090	1
ASPAGTAGGPVAGVATAGTGPVAAR	SAPAALPTSTAAESKASPAGTAGGPVAGVA	VAGVATAGTGPVAARAGEPAERRGPASVAA	K	A	S	A	R	A	8	1	0	0	0	0	0	6	0	0	0	0	0	0	3	1	3	0	0	3	0	0	25	0	2063.076	Q8K0H5	Q8K0H5	43	67	Taf10	Transcription initiation factor TFIID subunit 10	yes	yes	3	9.9934E-10	116.35				1	4333.8	3318.2	193.25	2940.3	1197.9	3037.4	1275.1	0	893.24	0	0	4036.7	3094.8	495.49	3027.7	1162.3	3020	1277.5	0	893.73	0	0	1	1	1	1	1	1	1	0	1	0	0	0	0	0	0	0	0	0	0	0	0	0	0	0	0	0	0	0	0	0	0	0	0	0	0	0	0	0	0	0	0	0	0	0	0	0	0	0	0	0	0	0	0	0	0	0	0	0	0	0	0	0	0	0	0	0	0	0	0	0	0	0	0	0	0	0	0	0	0	0	0	0	0	0	0	0	0	0	0	0	0	0	0	0	0	0	0	0	0	0	0	0	0	0	0	0	0	0	0	0	4333.8	3318.2	193.25	2940.3	1197.9	3037.4	1275.1	0	893.24	0	0	4036.7	3094.8	495.49	3027.7	1162.3	3020	1277.5	0	893.73	0	0	1	1	1	1	1	1	1	0	1	0	0	3547600	0	0	0	3547600			2500	4115	2730	8485	10231	10231			10090	1
ASPDASSNPEPAETR	APGSPEGSSQLCSPRASPDASSNPEPAETR	ASPDASSNPEPAETREKEGAGSSGPEEPRA	R	A	S	T	R	E	3	1	1	1	0	0	2	0	0	0	0	0	0	0	3	3	1	0	0	0	0	0	15	0	1527.6801	S4R270;D3Z6Q9;S4R1B8;A0A5F8MQ05;S4R2J8	S4R270	459	473	Bin2	Bridging integrator 2	yes	no	2;3	1.3707E-18	172.33	2	1	2	2	48297	49440	132.11	44712	11692	46637	9910.6	3021.8	13436	2578.8	4175.9	44968	46115	1464.4	45976	11134	46412	10255	4581.1	13149	2536.8	4315	7	7	1	7	4	7	5	3	4	3	4	12344	13529	0	12708	2976.2	11227	2655.6	845.14	3138.5	813.64	1353.8	11491	12621	525.76	13001	2827.1	11295	2725.4	1349.8	3108.4	795.94	1361.2	2	2	0	2	1	2	1	1	1	1	1	11267	11236	132.11	10371	2802.6	10881	1322.7	699.11	2958.9	807.43	796	10492	10481	938.69	10649	2658	10824	1469.7	1227.9	2861.9	784.11	834.83	1	1	1	1	1	1	1	1	1	1	1	11759	12254	0	11152	3289.6	11519	1766.5	0	2954.9	0	978.98	10949	11430	0	11460	3115.9	11454	1908.2	0	2884	0	1005.6	2	2	0	2	1	2	1	0	1	0	1	12927	12420	0	10481	2623.7	13010	4165.8	1477.6	4383.5	957.73	1047.1	12036	11582	0	10867	2533.2	12838	4151.6	2003.3	4294.4	956.78	1113.4	2	2	0	2	1	2	2	1	1	1	1	29769000	8517100	2449100	11951000	6852100			2501	5530	2731	8486;8487;8488;8489;8490;8491;8492	10232;10233;10234;10235;10236;10237;10238	10233			10090	7
ASPDLVPMGEWTAR	SVKQSAALCLLRLYKASPDLVPMGEWTARV	KASPDLVPMGEWTARVVHLLNDQHMGVVTA	K	A	S	A	R	V	2	1	0	1	0	0	1	1	0	0	1	0	1	0	2	1	1	1	0	1	0	0	14	0	1528.7344	P17426;A0A140LHA6	P17426	178	191	Ap2a1	AP-2 complex subunit alpha-1	yes	no	2	0.051577	73.781	1				730.52	1023.4	0	0	0	0	0	0	0	0	0	680.18	951.13	0	0	0	0	0	0	0	0	0	1	1	0	0	0	0	0	0	0	0	0	730.52	1023.4	0	0	0	0	0	0	0	0	0	680.18	951.13	0	0	0	0	0	0	0	0	0	1	1	0	0	0	0	0	0	0	0	0	0	0	0	0	0	0	0	0	0	0	0	0	0	0	0	0	0	0	0	0	0	0	0	0	0	0	0	0	0	0	0	0	0	0	0	0	0	0	0	0	0	0	0	0	0	0	0	0	0	0	0	0	0	0	0	0	0	0	0	0	0	0	0	0	0	0	0	0	0	0	0	0	0	0	0	0	0	0	0	0	0	0	0	0	0	0	0	0	0	0	0	0	0	0	0	0	0	0	0	0	0	0	0	0			2502	2293	2732	8493	10239	10239			10090	1
ASPDYER	KIKETVKDFYGENIKASPDYERIINLRHFK	DFYGENIKASPDYERIINLRHFKRLQSLLK	K	A	S	E	R	I	1	1	0	1	0	0	1	0	0	0	0	0	0	0	1	1	0	0	1	0	0	0	7	0	836.36645	P47740;B1ATI0;B1AV77	P47740	275	281	Aldh3a2	Fatty aldehyde dehydrogenase;Aldehyde dehydrogenase	yes	no	2	0.0027134	151.29			1	1	0	0	0	0	0	0	0	0	0	0	0	0	0	0	0	0	0	0	0	0	0	0	0	0	0	0	0	0	0	0	0	0	0	0	0	0	0	0	0	0	0	0	0	0	0	0	0	0	0	0	0	0	0	0	0	0	0	0	0	0	0	0	0	0	0	0	0	0	0	0	0	0	0	0	0	0	0	0	0	0	0	0	0	0	0	0	0	0	0	0	0	0	0	0	0	0	0	0	0	0	0	0	0	0	0	0	0	0	0	0	0	0	0	0	0	0	0	0	0	0	0	0	0	0	0	0	0	0	0	0	0	0	0	0	0	0	0	0	0	0	0	0	0	0	0	0	0	0	0	0	0	0	0	0	0	0	0	0	0	0	0	0	0	0	0	0	0	0	0	0			2503	1033	2733	8494;8495	10240;10241	10241		2883	10090	0
ASPEGMK	DLVSMIQDLKQKLPKASPEGMKYHKHASIL	DLKQKLPKASPEGMKYHKHASILVHCRDGS	K	A	S	M	K	Y	1	0	0	0	0	0	1	1	0	0	0	1	1	0	1	1	0	0	0	0	0	0	7	0	718.33198	P06800;S4R1M0	P06800	1140	1146	Ptprc	Receptor-type tyrosine-protein phosphatase C;Protein-tyrosine-phosphatase	yes	no	2	0.043198	89.55		1	1		107080	74934	0	62154	18113	61161	21800	5375.4	20714	608.45	7311.4	99687	69874	5537.7	64295	17324	61114	21886	8137.9	20645	635.51	7468	2	2	0	2	2	2	2	2	2	1	2	0	0	0	0	0	0	0	0	0	0	0	0	0	0	0	0	0	0	0	0	0	0	0	0	0	0	0	0	0	0	0	0	0	20198	17764	0	17677	4259.4	14818	5000.3	1610.2	3887.4	608.45	998.84	18806	16575	1348.2	17997	4096	14975	4998.8	2273.7	3901	635.51	1053	1	1	0	1	1	1	1	1	1	1	1	86884	57171	0	44477	13853	46343	16799	3765.2	16827	0	6312.6	80882	53299	4189.5	46298	13228	46139	16887	5864.2	16744	0	6415	1	1	0	1	1	1	1	1	1	0	1	0	0	0	0	0	0	0	0	0	0	0	0	0	0	0	0	0	0	0	0	0	0	0	0	0	0	0	0	0	0	0	0	0	66949000	0	28686000	38264000	0			2504	2189	2734	8496;8497	10242;10243	10243			10090	2
ASPFEEDQNR	DAETDGPEKGDQKGKASPFEEDQNRDLKQD	DQKGKASPFEEDQNRDLKQDDEDSKINGRG	K	A	S	N	R	D	1	1	1	1	0	1	2	0	0	0	0	0	0	1	1	1	0	0	0	0	0	0	10	0	1191.5156	Q3TQ29;Q3UR91;Q80U58;E9Q4Q6;E9PW51	Q3TQ29	135	144	Pum2	Pumilio homolog 2	yes	no	2	0.0059423	93.143		1			1130.8	625.54	0	1096.2	0	0	0	0	0	0	0	1052.9	585.46	0	1068.7	0	0	0	0	0	0	0	1	1	0	1	0	0	0	0	0	0	0	0	0	0	0	0	0	0	0	0	0	0	0	0	0	0	0	0	0	0	0	0	0	0	0	0	0	0	0	0	0	0	0	0	1130.8	625.54	0	1096.2	0	0	0	0	0	0	0	1052.9	585.46	0	1068.7	0	0	0	0	0	0	0	1	1	0	1	0	0	0	0	0	0	0	0	0	0	0	0	0	0	0	0	0	0	0	0	0	0	0	0	0	0	0	0	0	0	0	0	0	0	0	0	0	0	0	0	0	0	0	0	0	0	0	0	0	0	0	0	0	0	0	0	0	0	0	0	0	0	0	0	0	0	0	0	0	0	0	0	0	0	0	0	0	0			2505	3013	2735	8498	10244	10244			10090	1
ASPGSEELTVTNAR	TGPRKGQGGECEIRRASPGSEELTVTNARY	RASPGSEELTVTNARYVPVSCEKEVEALLH	R	A	S	A	R	Y	2	1	1	0	0	0	2	1	0	0	1	0	0	0	1	2	2	0	0	1	0	0	14	0	1430.7001	Q9QWT9;E9PUA5;G3UX22	Q9QWT9	491	504	Kifc1;Kifc5b	Kinesin-like protein KIFC1;Kinesin-like protein	yes	no	2	0.004258	94.402			1	1	0	0	0	0	0	0	0	0	0	0	0	0	0	0	0	0	0	0	0	0	0	0	0	0	0	0	0	0	0	0	0	0	0	0	0	0	0	0	0	0	0	0	0	0	0	0	0	0	0	0	0	0	0	0	0	0	0	0	0	0	0	0	0	0	0	0	0	0	0	0	0	0	0	0	0	0	0	0	0	0	0	0	0	0	0	0	0	0	0	0	0	0	0	0	0	0	0	0	0	0	0	0	0	0	0	0	0	0	0	0	0	0	0	0	0	0	0	0	0	0	0	0	0	0	0	0	0	0	0	0	0	0	0	0	0	0	0	0	0	0	0	0	0	0	0	0	0	0	0	0	0	0	0	0	0	0	0	0	0	0	0	0	0	0	0	8222500	0	0	4895400	3327100			2506	5221	2736	8499;8500	10245;10246	10246			10090	2
ASPSPQPSSQPLQINR	KKEDSHSNDQSPQIRASPSPQPSSQPLQIN	SPSPQPSSQPLQINRQTPESKSSAPIKSIK	R	A	S	N	R	Q	1	1	1	0	0	3	0	0	0	1	1	0	0	0	4	4	0	0	0	0	0	0	16	0	1705.8747	Q3UMY5;F8WJ93;A7ISP9	Q3UMY5	143	158	Eml4	Echinoderm microtubule-associated protein-like 4	yes	no	3	0.030334	55.011	1				12154	13085	0	14106	2927.1	11900	4075.1	540.31	3805.8	0	967.98	11316	12214	788.47	14285	2829.7	12004	4065.2	1106.5	3782.9	0	1021.6	1	1	0	1	1	1	1	1	1	0	1	12154	13085	0	14106	2927.1	11900	4075.1	540.31	3805.8	0	967.98	11316	12214	788.47	14285	2829.7	12004	4065.2	1106.5	3782.9	0	1021.6	1	1	0	1	1	1	1	1	1	0	1	0	0	0	0	0	0	0	0	0	0	0	0	0	0	0	0	0	0	0	0	0	0	0	0	0	0	0	0	0	0	0	0	0	0	0	0	0	0	0	0	0	0	0	0	0	0	0	0	0	0	0	0	0	0	0	0	0	0	0	0	0	0	0	0	0	0	0	0	0	0	0	0	0	0	0	0	0	0	0	0	0	0	0	0	0	0	0	0	0	0	0	0	0	0	0	0	0	0	0	2781600	2781600	0	0	0			2507	1783	2737	8501	10247	10247			10090	1
ASPTDVHK	VLESILSPGEPGDQKASPTDVHKWNLDSRE	GEPGDQKASPTDVHKWNLDSREPQKQSLIQ	K	A	S	H	K	W	1	0	0	1	0	0	0	0	1	0	0	1	0	0	1	1	1	0	0	1	0	0	8	0	853.42938	Q8BQ30	Q8BQ30	233	240	Ppp1r18	Phostensin	yes	yes	3	0.039509	58.815				1	2126.5	2725.7	0	2283.8	897.03	2320.8	0	0	675.37	0	0	1980	2541.8	0	2361.6	837.56	2309.9	0	0	633.55	0	0	1	1	0	1	1	1	0	0	1	0	0	0	0	0	0	0	0	0	0	0	0	0	0	0	0	0	0	0	0	0	0	0	0	0	0	0	0	0	0	0	0	0	0	0	0	0	0	0	0	0	0	0	0	0	0	0	0	0	0	0	0	0	0	0	0	0	0	0	0	0	0	0	0	0	0	0	0	0	0	0	0	0	0	0	0	0	0	0	0	0	0	0	0	0	0	0	0	0	0	0	0	0	0	0	0	0	0	0	0	0	2126.5	2725.7	0	2283.8	897.03	2320.8	0	0	675.37	0	0	1980	2541.8	0	2361.6	837.56	2309.9	0	0	633.55	0	0	1	1	0	1	1	1	0	0	1	0	0	1656200	0	0	0	1656200			2508	3862	2738	8502	10248	10248			10090	1
ASQAPSSFQLLYDLK	EGGQGALALAQAVQRASQAPSSFQLLYDLK	ASQAPSSFQLLYDLKLSIEDKIRIIAQRIY	R	A	S	L	K	L	2	0	0	1	0	2	0	0	0	0	3	1	0	1	1	3	0	0	1	0	0	0	15	0	1666.8566	Q922D8;A0A1W2P733;A0A1W2P7L5	Q922D8	805	819	Mthfd1	C-1-tetrahydrofolate synthase, cytoplasmic;Methylenetetrahydrofolate dehydrogenase;Methenyltetrahydrofolate cyclohydrolase;Formyltetrahydrofolate synthetase;C-1-tetrahydrofolate synthase, cytoplasmic, N-terminally processed	yes	no	2;3	5.3216E-05	117.4		2	1	1	150830	173120	792.55	146640	49267	152430	47508	13931	38095	11705	11509	140440	161440	11158	151560	47212	151810	47990	20938	38224	11524	11903	3	3	1	3	3	3	3	2	3	2	2	0	0	0	0	0	0	0	0	0	0	0	0	0	0	0	0	0	0	0	0	0	0	0	0	0	0	0	0	0	0	0	0	0	26366	27986	792.55	23652	6748.5	23684	7331.1	2013.8	6253.9	1791.8	1044.9	24555	26098	2649.8	24436	6533.4	23639	7372.5	3134.5	6224.6	1759.2	1169.3	1	1	1	1	1	1	1	1	1	1	1	2510	4221.2	0	3328.3	571.15	2948.1	909.48	0	699.65	0	0	2337.1	3935.5	0	3452.8	556.15	2960.5	898.34	0	696.13	0	0	1	1	0	1	1	1	1	0	1	0	0	121950	140910	0	119660	41947	125800	39267	11917	31142	9913.5	10464	113540	131410	8508.4	123670	40122	125210	39719	17804	31303	9764.6	10734	1	1	0	1	1	1	1	1	1	1	1	37771000	0	4978600	1023300	31769000			2509	4485	2739	8503;8504;8505;8506	10249;10250;10251;10252	10251			10090	4
ASQASQEY	SSATVGPKAPAVGKKASQASQEY_______	APAVGKKASQASQEY_______________	K	A	S	E	Y	-	2	0	0	0	0	2	1	0	0	0	0	0	0	0	0	2	0	0	1	0	0	0	8	0	882.37193	P27661	P27661	136	143	H2afx	Histone H2AX	yes	yes	2	0.0012246	124.83	2	2	3	3	923890	754590	805.54	658120	171020	638270	166330	38128	157940	32612	49679	860080	703750	47965	677910	162690	637930	168700	61970	157200	32078	51275	12	12	4	12	12	12	12	6	12	8	12	180330	160250	307.9	150540	40371	136910	37332	10754	43470	8092.3	15794	167870	149490	8670.4	154060	38352	137480	38216	14428	42973	8013	16093	4	4	1	4	4	4	4	1	4	2	4	197370	253730	22.738	212540	55764	214500	51642	18737	44840	16981	13090	183750	236600	12156	219770	53221	214000	52388	28878	44788	16657	13610	2	2	1	2	2	2	2	2	2	2	2	400510	224260	80.259	196400	50835	188770	49369	0	47763	742.95	13458	372830	209150	18393	202220	48062	188500	50104	5423	47443	694.99	14044	3	3	1	3	3	3	3	0	3	1	3	145680	116350	394.64	98631	24047	98087	27982	8636.7	21863	6796.2	7337.6	135630	108500	8746.2	101860	23050	97948	27989	13240	21994	6713.3	7527.9	3	3	1	3	3	3	3	3	3	3	3	2121000000	356820000	189070000	812320000	762760000			2510	2374	2740;2741	8507;8508;8509;8510;8511;8512;8513;8514;8515;8516	10253;10254;10255;10256;10257;10258;10259;10260;10261;10262;10263;10264;10265	10265		4108	10090	12
ASQASQPPGVR	SDGEYGAWQGSQPVRASQASQPPGVRSGGS	QPVRASQASQPPGVRSGGSTDSEEEDEEED	R	A	S	V	R	S	2	1	0	0	0	2	0	1	0	0	0	0	0	0	2	2	0	0	0	1	0	0	11	0	1096.5625	Q7TSI3	Q7TSI3	651	661	Ppp6r1	Serine/threonine-protein phosphatase 6 regulatory subunit 1	yes	yes	2	0.0001839	143.5	2		1	1	16721	14460	0	12417	2537.5	11478	3988.1	0	2695.7	0	789.63	15569	13485	0	12798	2445.6	11493	3929.4	0	2689.7	0	796.11	4	4	0	4	2	4	3	0	2	0	1	4791.1	2950.5	0	3785.3	0	3655.3	952.07	0	0	0	0	4461	2756.3	0	3800.8	0	3649.7	886.47	0	0	0	0	2	2	0	2	0	2	1	0	0	0	0	0	0	0	0	0	0	0	0	0	0	0	0	0	0	0	0	0	0	0	0	0	0	0	0	0	0	0	0	0	0	0	0	0	7542.2	6735.3	0	5025.5	925.37	5700.8	1690.3	0	1900.3	0	789.63	7022.5	6278.4	0	5257.7	906.51	5637.8	1681.1	0	1884.6	0	796.11	1	1	0	1	1	1	1	0	1	0	1	4387.9	4774.4	0	3606.1	1612.1	2121.7	1345.7	0	795.42	0	0	4085.5	4450.7	0	3739.1	1539.1	2205.3	1361.9	0	805.06	0	0	1	1	0	1	1	1	1	0	1	0	0	13651000	2735500	0	6891000	4024500			2511	3611	2742	8517;8518;8519;8520	10266;10267;10268;10269	10269			10090	4
ASQEDETYDFTTDYI	STAGKPSDGSSALDRASQEDETYDFTTDYI	ASQEDETYDFTTDYI_______________	R	A	S	Y	I	-	1	0	0	3	0	1	2	0	0	1	0	0	0	1	0	1	3	0	2	0	0	0	15	0	1796.7265	Q8CI11;A0A2I3BR32	Q8CI11	524	538	Gnl3	Guanine nucleotide-binding protein-like 3	yes	no	2;3	1.8393E-30	193.28			6	5	0	0	0	0	0	0	0	0	0	0	0	0	0	0	0	0	0	0	0	0	0	0	0	0	0	0	0	0	0	0	0	0	0	0	0	0	0	0	0	0	0	0	0	0	0	0	0	0	0	0	0	0	0	0	0	0	0	0	0	0	0	0	0	0	0	0	0	0	0	0	0	0	0	0	0	0	0	0	0	0	0	0	0	0	0	0	0	0	0	0	0	0	0	0	0	0	0	0	0	0	0	0	0	0	0	0	0	0	0	0	0	0	0	0	0	0	0	0	0	0	0	0	0	0	0	0	0	0	0	0	0	0	0	0	0	0	0	0	0	0	0	0	0	0	0	0	0	0	0	0	0	0	0	0	0	0	0	0	0	0	0	0	0	0	0	0	0	0	0	0			2512	4065	2743	8521;8522;8523;8524;8525;8526;8527;8528;8529;8530;8531	10270;10271;10272;10273;10274;10275;10276;10277;10278;10279;10280;10281;10282;10283;10284;10285;10286;10287;10288;10289	10270		5586;5587	10090	0
ASQEFLEDGDPDGLFSR	VSSKAAGVRGPSQMRASQEFLEDGDPDGLF	QEFLEDGDPDGLFSRNRSDSSTSRTSAAGF	R	A	S	S	R	N	1	1	0	3	0	1	2	2	0	0	2	0	0	2	1	2	0	0	0	0	0	0	17	0	1881.8381	D3Z5I1;Q3UPF5;G3X9X5	D3Z5I1	323	339	Zc3hav1	Zinc finger CCCH-type antiviral protein 1	no	no	2;3	8.3576E-07	122.97		2	1	2	48615	37490	299.1	32990	8944.6	32691	8966.6	2785.3	8141	3654.8	2074.3	45261	34965	2661	33873	8544.9	32650	9049.1	3818.7	8103	3533.6	2138.6	5	5	1	4	2	5	2	1	3	1	1	0	0	0	0	0	0	0	0	0	0	0	0	0	0	0	0	0	0	0	0	0	0	0	0	0	0	0	0	0	0	0	0	0	7911.3	7024.2	299.1	7029.6	1990.4	7901.4	2064.3	0	1622.9	0	0	7368.4	6554.4	779.51	7088.6	1928.4	7818.1	2057	0	1612.7	0	0	2	2	1	1	1	2	1	0	2	0	0	2684.1	1545.9	0	770.39	0	1540.1	0	0	0	0	0	2499.2	1439.6	0	852.22	0	1486.9	0	0	0	0	0	1	1	0	1	0	1	0	0	0	0	0	38019	28920	0	25190	6954.3	23250	6902.2	2785.3	6518.2	3654.8	2074.3	35393	26971	1881.5	25932	6616.5	23345	6992.1	3818.7	6490.2	3533.6	2138.6	2	2	0	2	1	2	1	1	1	1	1	19861000	0	4199900	1366700	14294000			2513	1302;1863	2744	8532;8533;8534;8535;8536	10290;10291;10292;10293;10294	10290			10090	5
ASQELIPIEDFITPVR	AAKDRLKKRIRKLEKASQELIPIEDFITPV	SQELIPIEDFITPVRFLDKSRQRPQEEHSP	K	A	S	V	R	F	1	1	0	1	0	1	2	0	0	3	1	0	0	1	2	1	1	0	0	1	0	0	16	0	1826.9778	Q9Z2Q5;D3Z7C0	Q9Z2Q5	78	93	Mrpl40	39S ribosomal protein L40, mitochondrial	yes	no	2;3	0.000464	94.544				2	13950	8133.1	0	5725.4	2095.9	9009.6	2358.5	244.94	1381.9	792.4	0	12988	7580.1	0	6060	2016.2	8778.9	2348.4	707.76	1399.5	751.34	0	1	1	0	1	1	1	1	1	1	1	0	0	0	0	0	0	0	0	0	0	0	0	0	0	0	0	0	0	0	0	0	0	0	0	0	0	0	0	0	0	0	0	0	0	0	0	0	0	0	0	0	0	0	0	0	0	0	0	0	0	0	0	0	0	0	0	0	0	0	0	0	0	0	0	0	0	0	0	0	0	0	0	0	0	0	0	0	0	0	0	0	0	0	0	0	0	0	0	0	0	0	0	0	0	0	0	0	0	0	0	13950	8133.1	0	5725.4	2095.9	9009.6	2358.5	244.94	1381.9	792.4	0	12988	7580.1	0	6060	2016.2	8778.9	2348.4	707.76	1399.5	751.34	0	1	1	0	1	1	1	1	1	1	1	0	2887800	0	0	0	2887800			2514	1332	2745	8537;8538	10295;10296	10295			10090	2
ASQGPVYK	PLPTRRTRTFSATVRASQGPVYKGVCKCFC	TFSATVRASQGPVYKGVCKCFCRSKGHGFI	R	A	S	Y	K	G	1	0	0	0	0	1	0	1	0	0	0	1	0	0	1	1	0	0	1	1	0	0	8	0	848.43922	Q9CR86	Q9CR86	58	65	Carhsp1	Calcium-regulated heat stable protein 1	yes	yes	2	0.019928	91.318				1	7530.4	7248.7	0	6724.2	862.59	6996.1	3302.7	479.43	1591.7	0	1081.5	7011.6	6761.8	0	6900.9	888.43	6963.9	3169.5	801.98	1676.1	0	1059.1	1	1	0	1	1	1	1	1	1	0	1	0	0	0	0	0	0	0	0	0	0	0	0	0	0	0	0	0	0	0	0	0	0	0	0	0	0	0	0	0	0	0	0	0	0	0	0	0	0	0	0	0	0	0	0	0	0	0	0	0	0	0	0	0	0	0	0	0	0	0	0	0	0	0	0	0	0	0	0	0	0	0	0	0	0	0	0	0	0	0	0	0	0	0	0	0	0	0	0	0	0	0	0	0	0	0	0	0	0	0	7530.4	7248.7	0	6724.2	862.59	6996.1	3302.7	479.43	1591.7	0	1081.5	7011.6	6761.8	0	6900.9	888.43	6963.9	3169.5	801.98	1676.1	0	1059.1	1	1	0	1	1	1	1	1	1	0	1	2934600	0	0	0	2934600			2515	4744	2746	8539	10297	10297			10090	1
ASQPVYQQGQACTNTK	NYWSAKSLWAKLDKRASQPVYQQGQACTNT	SQPVYQQGQACTNTKCLVVGAGPCGLRAAV	R	A	S	T	K	C	2	0	1	0	1	4	0	1	0	0	0	1	0	0	1	1	2	0	1	1	0	0	16	0	1779.821	Q8VDP3;E9PUI4	Q8VDP3	71	86	Mical1	Protein-methionine sulfoxide oxidase MICAL1	yes	no	3	1.1228E-08	139.67	1	1	1	1	60825	50758	340.83	42252	10940	42714	12848	3769.2	12236	2295.8	2920.4	56636	47330	2786	43712	10536	42610	12914	5562.3	12144	2286.7	3041.4	4	4	2	4	3	4	4	3	4	2	2	3953.8	3890.8	0	4140.3	0	3789.5	916	0	968.92	0	0	3681.3	3631.4	0	4200.9	0	3797	882.88	0	949.02	0	0	1	1	0	1	0	1	1	0	1	0	0	4926.2	4806.4	215.82	3227.2	784.26	4279.4	1923.8	393.86	1105.6	0	0	4588.4	4479	551.54	3419.6	793.7	4207.4	1866.5	584.76	1121.3	0	0	1	1	1	1	1	1	1	1	1	0	0	22614	18521	0	14485	3229.1	17385	3807.2	741.52	4207.8	732.61	1021.9	21056	17267	0	15105	3110.7	17157	3844	1593.6	4150.1	715.87	1084.4	1	1	0	1	1	1	1	1	1	1	1	29331	23540	125.01	20400	6926.9	17260	6201.3	2633.8	5953.3	1563.2	1898.6	27311	21953	2234.5	20986	6631.1	17449	6320.5	3384	5923.5	1570.8	1957	1	1	1	1	1	1	1	1	1	1	1	21004000	3766400	2294300	8106600	6836800			2516	4313	2747	8540;8541;8542;8543	10298;10299;10300;10301	10301			10090	4
ASQQSSPIQTQR	______________________________	TRKASQQSSPIQTQRTARAKRKYSEVDDSL	K	A	S	Q	R	T	1	1	0	0	0	4	0	0	0	1	0	0	0	0	1	3	1	0	0	0	0	0	12	0	1329.6637	Q8BG15	Q8BG15	8	19	Ctdspl2	CTD small phosphatase-like protein 2	yes	yes	2	1.1004E-06	153.34	1	1	1		0	0	0	0	0	0	0	0	0	0	0	0	0	0	0	0	0	0	0	0	0	0	0	0	0	0	0	0	0	0	0	0	0	0	0	0	0	0	0	0	0	0	0	0	0	0	0	0	0	0	0	0	0	0	0	0	0	0	0	0	0	0	0	0	0	0	0	0	0	0	0	0	0	0	0	0	0	0	0	0	0	0	0	0	0	0	0	0	0	0	0	0	0	0	0	0	0	0	0	0	0	0	0	0	0	0	0	0	0	0	0	0	0	0	0	0	0	0	0	0	0	0	0	0	0	0	0	0	0	0	0	0	0	0	0	0	0	0	0	0	0	0	0	0	0	0	0	0	0	0	0	0	0	0	0	0	0	0	0	0	0	0	0	0	0	3542700	788000	756000	1998700	0			2517	3724	2748	8544;8545;8546	10302;10303;10304	10303			10090	3
ASQRPDVLTTGGGNPIGDK	RDPASDQMKQWKEQRASQRPDVLTTGGGNP	PDVLTTGGGNPIGDKLNIMTAGSRGPLLVQ	R	A	S	D	K	L	1	1	1	2	0	1	0	4	0	1	1	1	0	0	2	1	2	0	0	1	0	0	19	0	1881.9545	P24270;A2AL20	P24270	20	38	Cat	Catalase	yes	no	3	8.6637E-09	114.1		1	1	1	56428	45955	501.02	39424	10315	38873	9388.7	1887.4	9719.9	1677.3	1738.1	52543	42856	4391.7	40672	9896.5	38805	9582	2703.6	9590.6	1569	1792	3	3	1	3	2	3	2	1	2	1	1	0	0	0	0	0	0	0	0	0	0	0	0	0	0	0	0	0	0	0	0	0	0	0	0	0	0	0	0	0	0	0	0	0	1290.4	2041.6	0	1182.8	0	2298.8	0	0	0	0	0	1201.5	1901.9	0	1284	0	2221.4	0	0	0	0	0	1	1	0	1	0	1	0	0	0	0	0	25175	20442	0	18025	4475.7	18020	3480	0	5463.7	1677.3	1738.1	23440	19065	1778.6	18559	4265.3	17953	3643.4	0	5339.4	1569	1792	1	1	0	1	1	1	1	0	1	1	1	29962	23471	501.02	20217	5839.5	18555	5908.7	1887.4	4256.2	0	0	27901	21889	2613.2	20829	5631.3	18630	5938.6	2703.6	4251.2	0	0	1	1	1	1	1	1	1	1	1	0	0	41054000	0	0	0	41054000			2518	2342	2749	8547;8548;8549	10305;10306;10307	10306			10090	3
ASQSQGIQQLLQAEK	______________________________	ASQSQGIQQLLQAEKRAAEKVSEARKRKNR	M	A	S	E	K	R	2	0	0	0	0	5	1	1	0	1	2	1	0	0	0	2	0	0	0	0	0	0	15	0	1627.8529	Q9CR51	Q9CR51	2	16	Atp6v1g1	V-type proton ATPase subunit G 1	yes	yes	2	4.8622E-69	152.85		1			0	0	0	0	0	0	0	0	0	0	0	0	0	0	0	0	0	0	0	0	0	0	0	0	0	0	0	0	0	0	0	0	0	0	0	0	0	0	0	0	0	0	0	0	0	0	0	0	0	0	0	0	0	0	0	0	0	0	0	0	0	0	0	0	0	0	0	0	0	0	0	0	0	0	0	0	0	0	0	0	0	0	0	0	0	0	0	0	0	0	0	0	0	0	0	0	0	0	0	0	0	0	0	0	0	0	0	0	0	0	0	0	0	0	0	0	0	0	0	0	0	0	0	0	0	0	0	0	0	0	0	0	0	0	0	0	0	0	0	0	0	0	0	0	0	0	0	0	0	0	0	0	0	0	0	0	0	0	0	0	0	0	0	0	0	0	0	0	0	0			2519	4736	2750	8550	10308	10308			10090	0
ASQSSPGDFSISVR	ENLLMGKDIGFFIIRASQSSPGDFSISVRH	RASQSSPGDFSISVRHEDDVQHFKVMRDTK	R	A	S	V	R	H	1	1	0	1	0	1	0	1	0	1	0	0	0	1	1	5	0	0	0	1	0	0	14	0	1436.6896	O89100	O89100	84	97	Grap2	GRB2-related adaptor protein 2	yes	yes	2	1.3437E-06	144.28	1	1	1		19491	21061	0	17578	4970.8	18225	7062	3010.6	3967.5	0	0	18148	19639	0	18189	4818.8	18185	6958.2	3516.4	4030.9	0	0	2	2	0	2	2	2	2	1	2	0	0	0	0	0	0	0	0	0	0	0	0	0	0	0	0	0	0	0	0	0	0	0	0	0	0	0	0	0	0	0	0	0	0	0	4233.4	4483.3	0	3613.2	791.39	4405.1	735.51	0	1124.6	0	0	3941.8	4180.2	0	3759.4	757.41	4339.8	761.02	0	1087.2	0	0	1	1	0	1	1	1	1	0	1	0	0	15257	16578	0	13965	4179.4	13820	6326.5	3010.6	2842.9	0	0	14206	15459	0	14429	4061.4	13845	6197.2	3516.4	2943.7	0	0	1	1	0	1	1	1	1	1	1	0	0	0	0	0	0	0	0	0	0	0	0	0	0	0	0	0	0	0	0	0	0	0	0	0	0	0	0	0	0	0	0	0	0	0	76676000	20583000	17883000	38210000	0			2520	2154	2751	8551;8552;8553	10309;10310;10311	10311			10090	3
ASRSTVDLAKHPCNASMGK	RKKAENRREREKQLRASRSTVDLAKHPCNA	TVDLAKHPCNASMGKQSV____________	R	A	S	G	K	Q	3	1	1	1	1	0	0	1	1	0	1	2	1	0	1	3	1	0	0	1	0	0	19	2	2028.9833	A0A1B0GSJ0	A0A1B0GSJ0	24	42			yes	yes	3	0.048777	57.973				1	0	0	0	0	0	0	0	0	0	0	0	0	0	0	0	0	0	0	0	0	0	0	0	0	0	0	0	0	0	0	0	0	0	0	0	0	0	0	0	0	0	0	0	0	0	0	0	0	0	0	0	0	0	0	0	0	0	0	0	0	0	0	0	0	0	0	0	0	0	0	0	0	0	0	0	0	0	0	0	0	0	0	0	0	0	0	0	0	0	0	0	0	0	0	0	0	0	0	0	0	0	0	0	0	0	0	0	0	0	0	0	0	0	0	0	0	0	0	0	0	0	0	0	0	0	0	0	0	0	0	0	0	0	0	0	0	0	0	0	0	0	0	0	0	0	0	0	0	0	0	0	0	0	0	0	0	0	0	0	0	0	0	0	0	0	0	0	0	0	0			2521	435	2752	8554	10312	10312		127	10090	0
ASSAAGLTAAVVR	HVDEFSPRAVYTSGKASSAAGLTAAVVRDE	GKASSAAGLTAAVVRDEESHEFVIEAGALM	K	A	S	V	R	D	5	1	0	0	0	0	0	1	0	0	1	0	0	0	0	2	1	0	0	2	0	0	13	0	1172.6513	P97311;Q3ULG5	P97311	423	435	Mcm6	DNA replication licensing factor MCM6;DNA helicase	yes	no	2;3	8.299E-32	209.8	2	2	2	2	163660	133010	963.32	123320	37313	119940	32465	2638.8	30253	5380	9208	152390	124080	9285.6	126450	35713	119760	33116	4543.7	30067	5141.5	9401.6	8	8	4	8	7	8	7	2	6	3	4	20633	20664	120.92	21365	5222.5	18046	4301.7	0	5224.4	1066.9	1868.8	19212	19284	1552.2	21697	4991.7	18183	4440.1	0	5155.5	998.08	1906.6	2	2	1	2	1	2	1	0	1	1	1	12956	17266	316.33	15170	4498.9	12866	4794.3	592.21	4278.4	1235.9	0	12065	16104	1237.7	15590	4339.5	12974	4831.7	1104.1	4223.3	1180.5	0	2	2	1	2	2	2	2	1	2	1	0	79824	58178	30.614	52890	15677	55351	14553	0	13172	0	4729.2	74324	54266	3210.4	54367	15005	54992	14778	0	13161	0	4823.5	2	2	1	2	2	2	2	0	2	0	2	50251	36904	495.45	33899	11915	33676	8815.9	2046.6	7578.2	3077.2	2609.9	46792	34425	3285.2	34791	11377	33610	9066	3439.6	7527.2	2962.9	2671.5	2	2	1	2	2	2	2	1	1	1	1	103870000	17435000	14373000	40197000	31865000			2522	2831	2753	8555;8556;8557;8558;8559;8560;8561;8562	10313;10314;10315;10316;10317;10318;10319;10320	10319			10090	8
ASSAGLALCAQTLVVR	______________________________	SSAGLALCAQTLVVRGGSRFLAFSTTGSDD	M	A	S	V	R	G	4	1	0	0	1	1	0	1	0	0	3	0	0	0	0	2	1	0	0	2	0	0	16	0	1615.8716	Q9EP82	Q9EP82	2	17	Wdr4	tRNA (guanine-N(7)-)-methyltransferase non-catalytic subunit WDR4	yes	yes	2	4.6871E-05	63.181		1			0	0	0	0	0	0	0	0	0	0	0	0	0	0	0	0	0	0	0	0	0	0	0	0	0	0	0	0	0	0	0	0	0	0	0	0	0	0	0	0	0	0	0	0	0	0	0	0	0	0	0	0	0	0	0	0	0	0	0	0	0	0	0	0	0	0	0	0	0	0	0	0	0	0	0	0	0	0	0	0	0	0	0	0	0	0	0	0	0	0	0	0	0	0	0	0	0	0	0	0	0	0	0	0	0	0	0	0	0	0	0	0	0	0	0	0	0	0	0	0	0	0	0	0	0	0	0	0	0	0	0	0	0	0	0	0	0	0	0	0	0	0	0	0	0	0	0	0	0	0	0	0	0	0	0	0	0	0	0	0	0	0	0	0	0	0	0	0	0	0			2523	5061	2754	8563	10321	10321			10090	0
ASSAQSSGSSGGPAVPTVQR	______________________________	SSGSSGGPAVPTVQRGIVKMVLSGCAIIVR	M	A	S	Q	R	G	3	1	0	0	0	2	0	3	0	0	0	0	0	0	2	6	1	0	0	2	0	0	20	0	1829.8868	Q78PY7;Q3TJ56;E9Q3E9	Q78PY7	2	21	Snd1	Staphylococcal nuclease domain-containing protein 1	yes	no	2	2.0237E-114	137.8	1	1	1	1	0	0	0	0	0	0	0	0	0	0	0	0	0	0	0	0	0	0	0	0	0	0	0	0	0	0	0	0	0	0	0	0	0	0	0	0	0	0	0	0	0	0	0	0	0	0	0	0	0	0	0	0	0	0	0	0	0	0	0	0	0	0	0	0	0	0	0	0	0	0	0	0	0	0	0	0	0	0	0	0	0	0	0	0	0	0	0	0	0	0	0	0	0	0	0	0	0	0	0	0	0	0	0	0	0	0	0	0	0	0	0	0	0	0	0	0	0	0	0	0	0	0	0	0	0	0	0	0	0	0	0	0	0	0	0	0	0	0	0	0	0	0	0	0	0	0	0	0	0	0	0	0	0	0	0	0	0	0	0	0	0	0	0	0	0	0	0	0	0	0			2524	3576	2755	8564;8565;8566;8567	10322;10323;10324;10325	10323			10090	0
ASSCETYEYPAR	RRNTLPAMDNSRLHRASSCETYEYPARGSG	LHRASSCETYEYPARGSGESASWSAEPPGK	R	A	S	A	R	G	2	1	0	0	1	0	2	0	0	0	0	0	0	0	1	2	1	0	2	0	0	0	12	0	1432.5929	Q9Z1S8;Q3ZB57;Q3ZB59	Q9Z1S8	400	411	Gab2	GRB2-associated-binding protein 2	yes	no	2	1.9341E-06	135.1			1		0	0	0	0	0	0	0	0	0	0	0	0	0	0	0	0	0	0	0	0	0	0	0	0	0	0	0	0	0	0	0	0	0	0	0	0	0	0	0	0	0	0	0	0	0	0	0	0	0	0	0	0	0	0	0	0	0	0	0	0	0	0	0	0	0	0	0	0	0	0	0	0	0	0	0	0	0	0	0	0	0	0	0	0	0	0	0	0	0	0	0	0	0	0	0	0	0	0	0	0	0	0	0	0	0	0	0	0	0	0	0	0	0	0	0	0	0	0	0	0	0	0	0	0	0	0	0	0	0	0	0	0	0	0	0	0	0	0	0	0	0	0	0	0	0	0	0	0	0	0	0	0	0	0	0	0	0	0	0	0	0	0	0	0	0	0	0	0	0	0			2525	3155	2756	8568	10326	10326		806;1781	10090	0
ASSDIQVK	______________________________	______________________________	M	A	S	V	K	E	1	0	0	1	0	1	0	0	0	1	0	1	0	0	0	2	0	0	0	1	0	0	8	0	846.4447	P54227;D3Z5N2;D3Z1Z8	P54227	2	9	Stmn1	Stathmin	yes	no	2	7.8248E-06	97.071	1	1	1	1	0	0	0	0	0	0	0	0	0	0	0	0	0	0	0	0	0	0	0	0	0	0	0	0	0	0	0	0	0	0	0	0	0	0	0	0	0	0	0	0	0	0	0	0	0	0	0	0	0	0	0	0	0	0	0	0	0	0	0	0	0	0	0	0	0	0	0	0	0	0	0	0	0	0	0	0	0	0	0	0	0	0	0	0	0	0	0	0	0	0	0	0	0	0	0	0	0	0	0	0	0	0	0	0	0	0	0	0	0	0	0	0	0	0	0	0	0	0	0	0	0	0	0	0	0	0	0	0	0	0	0	0	0	0	0	0	0	0	0	0	0	0	0	0	0	0	0	0	0	0	0	0	0	0	0	0	0	0	0	0	0	0	0	0	0	0	0	0	0	0			2526	2570	2757	8569;8570;8571;8572	10327;10328;10329;10330;10331;10332;10333;10334	10333			10090	0
ASSDPPSTQDAK	GSASSSHTSIQENHKASSDPPSTQDAKDST	NHKASSDPPSTQDAKDSTDLLGKKMQEEDQ	K	A	S	A	K	D	2	0	0	2	0	1	0	0	0	0	0	1	0	0	2	3	1	0	0	0	0	0	12	0	1202.5415	Q8BGR3;P08414	Q8BGR3	351	362	Camk4	Calcium/calmodulin-dependent protein kinase type IV	yes	no	2;3	0.0069053	84.31		2			15316	18099	306.67	16421	3816.6	17012	4162.2	1946.1	5622.9	1276.8	996.51	14263	16882	1217.9	16880	3686.8	16956	4166.8	2520.7	5492.3	1274.5	1067.8	2	2	1	2	2	2	1	1	2	1	1	0	0	0	0	0	0	0	0	0	0	0	0	0	0	0	0	0	0	0	0	0	0	0	0	0	0	0	0	0	0	0	0	0	15316	18099	306.67	16421	3816.6	17012	4162.2	1946.1	5622.9	1276.8	996.51	14263	16882	1217.9	16880	3686.8	16956	4166.8	2520.7	5492.3	1274.5	1067.8	2	2	1	2	2	2	1	1	2	1	1	0	0	0	0	0	0	0	0	0	0	0	0	0	0	0	0	0	0	0	0	0	0	0	0	0	0	0	0	0	0	0	0	0	0	0	0	0	0	0	0	0	0	0	0	0	0	0	0	0	0	0	0	0	0	0	0	0	0	0	0	0	0	0	0	0	0	2972500	0	2972500	0	0			2527	3746	2758	8573;8574	10335;10336	10336			10090	2
ASSEGAEQSK	GKDTPSPGDVVLRARASSEGAEQSKRAASI	VLRARASSEGAEQSKRAASIQRTSAPPSRP	R	A	S	S	K	R	2	0	0	0	0	1	2	1	0	0	0	1	0	0	0	3	0	0	0	0	0	0	10	0	992.44107	S4R270;D3Z6Q9;S4R1B8;A0A5F8MQ05;S4R2J8	S4R270	407	416	Bin2	Bridging integrator 2	yes	no	2;3	5.3289E-09	172.88	1	1		2	14028	18792	0	18832	4549.7	17821	5270.4	956.03	5240.3	557.39	0	13061	17535	0	19194	4354.3	17838	5307.4	1197	5146.5	560.8	0	4	4	0	4	3	4	4	1	4	1	0	6030.1	5527.7	0	5412.3	2079.7	4955.5	1267.3	0	1054.5	0	0	5614.6	5157.5	0	5522.7	1973.7	4965.1	1321.4	0	1044.7	0	0	1	1	0	1	1	1	1	0	1	0	0	3136	3024.5	0	2901.3	0	3548.6	1045	0	818.5	0	0	2919.9	2821.7	0	2978.2	0	3495.4	998.32	0	813.55	0	0	1	1	0	1	0	1	1	0	1	0	0	0	0	0	0	0	0	0	0	0	0	0	0	0	0	0	0	0	0	0	0	0	0	0	0	0	0	0	0	0	0	0	0	0	4861.9	10240	0	10518	2470	9316.8	2958.1	956.03	3367.3	557.39	0	4527	9555.7	0	10693	2380.6	9377.6	2987.7	1197	3288.2	560.8	0	2	2	0	2	2	2	2	1	2	1	0	14231000	3621400	4552200	0	6057500			2528	5530	2759	8575;8576;8577;8578	10337;10338;10339;10340	10340			10090	4
ASSEGGAATGAGLDSLHK	RGMTARERFQNLDKKASSEGGAATGAGLDS	EGGAATGAGLDSLHKNSVSQISVLSGGKAK	K	A	S	H	K	N	4	0	0	1	0	0	1	4	1	0	2	1	0	0	0	3	1	0	0	0	0	0	18	0	1627.7802	Q9WV32;Q91Z25;F6THG2	Q9WV32	309	326	Arpc1b	Actin-related protein 2/3 complex subunit 1B	yes	no	3	8.42E-108	259.29	1	1	1	1	80247	99970	724.83	82940	24985	96826	17961	7012.3	26446	9727.2	8463.5	74718	93219	3354.9	86023	23786	95765	18849	11744	25895	9388.3	8721.1	4	4	1	4	4	4	4	4	4	4	4	18009	23911	0	19528	5933.4	21253	4651.2	1283.8	4914.5	1817.2	1860.8	16769	22295	0	20257	5657	21096	4793.2	2329	4879.8	1752.8	1889.6	1	1	0	1	1	1	1	1	1	1	1	17498	19816	0	15541	5950.8	21151	3560.1	2218.7	4827.2	1847	1442.4	16292	18475	0	16240	5645.8	20776	3775.4	3200.2	4735.3	1819.2	1496.2	1	1	0	1	1	1	1	1	1	1	1	26144	32485	0	28827	5474	33518	5297.3	1799.8	10078	3090.6	3240.6	24338	30298	1291.3	29737	5206.1	33144	5530.5	3469.2	9800.8	2965.3	3337.7	1	1	0	1	1	1	1	1	1	1	1	18595	23759	724.83	19044	7627.1	20905	4452.5	1710	6626.1	2972.4	1919.7	17320	22152	2063.6	19789	7277.3	20750	4749.6	2745.1	6478.8	2851	1997.6	1	1	1	1	1	1	1	1	1	1	1	42787000	8002700	9261700	12837000	12685000			2529	4443	2760	8579;8580;8581;8582	10341;10342;10343;10344	10341			10090	4
ASSEGVAIQGQQGTR	KNPPKNVQQHEKIQKASSEGVAIQGQQGTR	ASSEGVAIQGQQGTRLLPEQLIKEAFIISD	K	A	S	T	R	L	2	1	0	0	0	3	1	3	0	1	0	0	0	0	0	2	1	0	0	1	0	0	15	0	1487.7328	A0A0J9YUD5;B9EJ54;E9Q880	A0A0J9YUD5	123	137	Nup205		yes	no	2;3	2.1155E-12	156.81	2	2	2	2	130250	95281	0	85930	24639	87717	19626	6013.5	21673	5250.9	7661.1	121260	88872	6540.9	88333	23320	87414	20233	8715.8	21431	5159.8	7824.1	6	5	0	5	4	6	5	3	4	3	4	21592	18858	0	18582	5979.9	18515	3051.4	1777.4	3574.1	2741.6	1731.1	20097	17596	663.22	18958	5604.9	18490	3264.5	2624.3	3547.8	2637.9	1727	2	1	0	1	1	2	1	1	1	1	1	14203	15198	0	15969	4436	14051	3811.8	1860.6	3338	766.38	2160.1	13222	14184	747.84	16208	4218.7	14158	3884.5	2474.2	3374.8	793.57	2120.2	1	1	0	1	1	1	1	1	1	1	1	47894	31061	0	25223	8031.8	27528	4630.1	0	8280.3	0	1719	44589	28962	2782	26178	7574.8	27283	4987.4	0	8031.3	0	1861.4	1	1	0	1	1	1	1	0	1	0	1	46564	30163	0	26157	6190.8	27623	8132.4	2375.6	6480.6	1743	2050.8	43350	28130	2347.9	26989	5921.9	27482	8096.4	3617.4	6476.8	1728.3	2115.5	2	2	0	2	1	2	2	1	1	1	1	31714000	2332200	5709800	13502000	10170000			2530	176	2761	8583;8584;8585;8586;8587;8588;8589;8590	10345;10346;10347;10348;10349;10350;10351;10352	10348			10090	8
ASSELFNQK	EDTYFDRDVEKAFMKASSELFNQKTKASLL	EKAFMKASSELFNQKTKASLLVSNQNGNMY	K	A	S	Q	K	T	1	0	1	0	0	1	1	0	0	0	1	1	0	1	0	2	0	0	0	0	0	0	9	0	1022.5033	Q8JZK9	Q8JZK9	322	330	Hmgcs1	Hydroxymethylglutaryl-CoA synthase, cytoplasmic	yes	yes	3	0.0028631	90.709		1			28683	23609	399.38	25234	5963.9	23241	6771.9	3381.6	6142.1	1513.9	2448.1	26710	22036	2432	25599	5763	23353	6807.3	4384.5	6145.1	1555.5	2475.9	1	1	1	1	1	1	1	1	1	1	1	0	0	0	0	0	0	0	0	0	0	0	0	0	0	0	0	0	0	0	0	0	0	0	0	0	0	0	0	0	0	0	0	0	28683	23609	399.38	25234	5963.9	23241	6771.9	3381.6	6142.1	1513.9	2448.1	26710	22036	2432	25599	5763	23353	6807.3	4384.5	6145.1	1555.5	2475.9	1	1	1	1	1	1	1	1	1	1	1	0	0	0	0	0	0	0	0	0	0	0	0	0	0	0	0	0	0	0	0	0	0	0	0	0	0	0	0	0	0	0	0	0	0	0	0	0	0	0	0	0	0	0	0	0	0	0	0	0	0	0	0	0	0	0	0	0	0	0	0	0	0	0	0	0	0	0	0	0	0	0			2531	4094	2762	8591	10353	10353			10090	1
ASSFVLALEPELESR	AEVVLVHPGGGSTSRASSFVLALEPELESR	ASSFVLALEPELESRLAHLGVQIKGEDEED	R	A	S	S	R	L	2	1	0	0	0	0	3	0	0	0	3	0	0	1	1	3	0	0	0	1	0	0	15	0	1646.8516	Q91YQ5;A0A0N4SUJ8	Q91YQ5	67	81	Rpn1	Dolichyl-diphosphooligosaccharide--protein glycosyltransferase subunit 1	yes	no	2;3	1.1909E-18	172.99	2	3	2	2	250140	187760	103.45	174000	47846	169610	43019	10605	44565	12366	13083	232920	175150	11900	178330	45489	169490	43896	16834	44153	11990	13456	14	13	1	12	8	13	9	6	10	6	6	37966	37157	0	34619	7549.2	33193	4801.3	3100.4	11026	2368	2034.1	35383	34662	1333.4	35475	7106.3	33226	5166.3	4391.2	10626	2342.9	2200.3	4	3	0	3	1	3	1	1	2	1	1	45961	45409	0	43913	12171	40943	13252	3178.4	10975	4364	4254.6	42790	42366	1815.1	44860	11640	41045	13315	5008.9	11027	4213.2	4285	3	3	0	3	2	3	3	2	3	3	2	57839	35436	0	32858	8687.5	31773	6381.8	0	7643.8	0	1366.9	53845	33056	2641.1	33596	8194.8	31721	6633	0	7498.4	0	1465.7	4	4	0	3	2	4	2	0	2	0	1	108380	69758	103.45	62612	19438	63701	18584	4325.7	14920	5633.9	5427.8	100900	65065	6110.7	64396	18548	63493	18782	7433.7	15002	5433.9	5505	3	3	1	3	3	3	3	3	3	2	2	154190000	18864000	32556000	24999000	77767000			2532	4434	2763	8592;8593;8594;8595;8596;8597;8598;8599;8600	10354;10355;10356;10357;10358;10359;10360;10361;10362;10363;10364;10365;10366;10367;10368;10369	10369			10090	16
ASSFYDSPR	SDSDEDAEHRSQSPRASSFYDSPRLSFLLR	RSQSPRASSFYDSPRLSFLLRDRDQKLRER	R	A	S	P	R	L	1	1	0	1	0	0	0	0	0	0	0	0	0	1	1	3	0	0	1	0	0	0	9	0	1028.4563	Q62504;A2ADB1;A2ADB0	Q62504	1410	1418	Spen	Msx2-interacting protein	yes	no	2	3.0859E-05	148.99			1		0	0	0	0	0	0	0	0	0	0	0	0	0	0	0	0	0	0	0	0	0	0	0	0	0	0	0	0	0	0	0	0	0	0	0	0	0	0	0	0	0	0	0	0	0	0	0	0	0	0	0	0	0	0	0	0	0	0	0	0	0	0	0	0	0	0	0	0	0	0	0	0	0	0	0	0	0	0	0	0	0	0	0	0	0	0	0	0	0	0	0	0	0	0	0	0	0	0	0	0	0	0	0	0	0	0	0	0	0	0	0	0	0	0	0	0	0	0	0	0	0	0	0	0	0	0	0	0	0	0	0	0	0	0	0	0	0	0	0	0	0	0	0	0	0	0	0	0	0	0	0	0	0	0	0	0	0	0	0	0	0	0	0	0	0	0	0	0	0	0			2533	834	2764	8601	10370	10370		2699	10090	0
ASSGDASSLSIEETNK	REKRDDGYEAAASSKASSGDASSLSIEETN	SSGDASSLSIEETNKLRAKLGLKPLEVNAV	K	A	S	N	K	L	2	0	1	1	0	0	2	1	0	1	1	1	0	0	0	5	1	0	0	0	0	0	16	0	1594.7322	Q9Z315;A0A494B9E9	Q9Z315	110	125	Sart1	U4/U6.U5 tri-snRNP-associated protein 1	yes	no	3	0.016682	61.641				1	20485	13377	326.33	12483	3066	13419	3535.3	1255.2	3747.7	0	732.01	19076	12479	1758.5	12812	2971.4	13340	3568.1	1852.5	3696.3	0	799.5	1	1	1	1	1	1	1	1	1	0	1	0	0	0	0	0	0	0	0	0	0	0	0	0	0	0	0	0	0	0	0	0	0	0	0	0	0	0	0	0	0	0	0	0	0	0	0	0	0	0	0	0	0	0	0	0	0	0	0	0	0	0	0	0	0	0	0	0	0	0	0	0	0	0	0	0	0	0	0	0	0	0	0	0	0	0	0	0	0	0	0	0	0	0	0	0	0	0	0	0	0	0	0	0	0	0	0	0	0	0	20485	13377	326.33	12483	3066	13419	3535.3	1255.2	3747.7	0	732.01	19076	12479	1758.5	12812	2971.4	13340	3568.1	1852.5	3696.3	0	799.5	1	1	1	1	1	1	1	1	1	0	1	16039000	0	0	0	16039000			2534	5415	2765	8602	10371	10371			10090	1
ASSGGGGGGLMEEMNK	GGSSPSGTSKSDANRASSGGGGGGLMEEMN	SSGGGGGGLMEEMNKLLAKRRKAASQTDKP	R	A	S	N	K	L	1	0	1	0	0	0	2	6	0	0	1	1	2	0	0	2	0	0	0	0	0	0	16	0	1480.6286	P70429;F8WJB9;E9PVP4;A0A1Y7VJA2	P70429	256	271	Evl	Ena/VASP-like protein	yes	no	3	3.249E-07	129.17	2	1	1	1	124940	125590	1143.3	111690	29026	112350	30456	8217.3	25774	7328.6	7905.9	116320	117130	5912.8	114940	27760	112070	30673	12724	25792	7194.1	8160.1	5	5	1	5	4	5	4	2	4	3	3	7673.4	6876.4	0	6116.1	930.09	8029.7	1657.3	0	634.31	0	0	7144.7	6413.6	0	6321.7	910.09	7881.7	1611.3	0	667.57	0	0	2	2	0	2	1	2	1	0	1	0	0	12491	10406	0	10458	2945.8	8632.3	3659.5	0	1792.7	612.69	1066.3	11630	9710.1	0	10638	2842.5	8712.6	3616.8	0	1879.7	573.14	1051.1	1	1	0	1	1	1	1	0	1	1	1	52970	52869	0	44929	8785.5	45439	9825.4	2394.1	10340	3115.4	3445.4	49298	49302	1048.8	46403	8273	45291	9927.9	4628.1	10252	3012.9	3537.1	1	1	0	1	1	1	1	1	1	1	1	51802	55437	1143.3	50189	16365	50247	15314	5823.2	13007	3600.5	3394.3	48242	51709	4864	51573	15734	50186	15517	8096	12992	3608	3571.9	1	1	1	1	1	1	1	1	1	1	1	40103000	7906700	7113800	14674000	10409000			2535	1785	2766;2767	8603;8604;8605;8606;8607	10372;10373;10374;10375;10376	10373	377		10090	5
ASSGLGAPR	ESKKYWQQMEAHAGKASSGLGAPRTHGPST	EAHAGKASSGLGAPRTHGPSTFDLQMKFVC	K	A	S	P	R	T	2	1	0	0	0	0	0	2	0	0	1	0	0	0	1	2	0	0	0	0	0	0	9	0	814.42972	F8VPP8	F8VPP8	675	683	Zc3h7b		yes	yes	2	0.012452	90.777	1	1	3		5613500	3794600	25132	3268500	1113900	3152100	842950	70536	731700	36848	290940	5226300	3538800	359450	3369800	1058400	3149100	865760	98190	733610	37376	294300	5	5	2	5	5	5	5	1	5	2	5	53442	52089	0	54683	14372	48978	13767	0	14242	0	3552.6	49750	48614	2679.9	55517	13687	49146	14011	0	14089	0	3758	1	1	0	1	1	1	1	0	1	0	1	764420	754510	25073	737920	218670	615620	292020	70536	239960	35949	72864	711940	703970	79099	752150	213030	622450	290760	98190	240470	36535	75462	1	1	1	1	1	1	1	1	1	1	1	4795600	2988000	59.591	2475900	880820	2487500	537160	0	477500	898.91	214520	4464700	2786200	277670	2562200	831700	2477500	560990	0	479060	840.89	215080	3	3	1	3	3	3	3	0	3	1	3	0	0	0	0	0	0	0	0	0	0	0	0	0	0	0	0	0	0	0	0	0	0	0	0	0	0	0	0	0	0	0	0	0	4850200000	26610000	1078500000	3745100000	0			2536	1749	2768	8608;8609;8610;8611;8612	10377;10378;10379;10380;10381	10378			10090	5
ASSGLLYPLER	FQGHSGAQCITCSYKASSGLLYPLERGFIY	CSYKASSGLLYPLERGFIYVHKPPVHIRFD	K	A	S	E	R	G	1	1	0	0	0	0	1	1	0	0	3	0	0	0	1	2	0	0	1	0	0	0	11	0	1204.6452	Q08943;A2AW05	Q08943	347	357	Ssrp1	FACT complex subunit SSRP1	yes	no	2	0.00021361	136.96	1	1	1		79309	67510	0	58400	16511	62388	17510	3057.8	14581	5535.4	4467.1	73834	62960	1237.6	60280	15767	61977	17618	4329.3	14603	5218.1	4622.4	3	3	0	3	3	3	3	2	3	2	3	24281	24343	0	19666	5659	18301	5116.7	2086.6	4040.2	0	725.93	22599	22697	649.44	20373	5340.8	18364	5185.2	2877.4	4039.8	0	802.88	1	1	0	1	1	1	1	1	1	0	1	11899	10476	0	8825.3	2702.4	10100	2832.7	971.15	2825.6	1099.6	1020.9	11077	9769.1	588.12	9138.9	2577	10006	2866.3	1452	2810.8	1068.6	1040.7	1	1	0	1	1	1	1	1	1	1	1	43129	32691	0	29908	8149.5	33986	9560.9	0	7715.7	4435.8	2720.3	40158	30494	0	30769	7849.6	33608	9567.1	0	7752.9	4149.5	2778.8	1	1	0	1	1	1	1	0	1	1	1	0	0	0	0	0	0	0	0	0	0	0	0	0	0	0	0	0	0	0	0	0	0	0	0	0	0	0	0	0	0	0	0	0	66906000	17823000	17579000	31505000	0			2537	2936	2769	8613;8614;8615	10382;10383;10384	10384			10090	3
ASSIEAR	GCLPAYDALAGEFIKASSIEARQAILKQGQ	ALAGEFIKASSIEARQAILKQGQDGLLSVK	K	A	S	A	R	Q	2	1	0	0	0	0	1	0	0	1	0	0	0	0	0	2	0	0	0	0	0	0	7	0	732.37662	P57759	P57759	173	179	Erp29	Endoplasmic reticulum resident protein 29	yes	yes	2	0.018332	99.919			2		8488	7199.7	0	5464	1914.5	5827.5	919.7	0	1818.8	0	585.14	7903.2	6711.6	0	5702.2	1810.7	5783.3	979.32	0	1767.2	0	602.65	2	2	0	2	2	2	1	0	1	0	1	0	0	0	0	0	0	0	0	0	0	0	0	0	0	0	0	0	0	0	0	0	0	0	0	0	0	0	0	0	0	0	0	0	0	0	0	0	0	0	0	0	0	0	0	0	0	0	0	0	0	0	0	0	0	0	0	0	0	0	0	0	0	0	0	0	0	8488	7199.7	0	5464	1914.5	5827.5	919.7	0	1818.8	0	585.14	7903.2	6711.6	0	5702.2	1810.7	5783.3	979.32	0	1767.2	0	602.65	2	2	0	2	2	2	1	0	1	0	1	0	0	0	0	0	0	0	0	0	0	0	0	0	0	0	0	0	0	0	0	0	0	0	0	0	0	0	0	0	0	0	0	0	0	0	0	0	0			2538	2603	2770	8616;8617	10385;10386	10385			10090	2
ASSLGIPDADCCR	EPPPAIPRRIRSTYRASSLGIPDADCCRRQ	YRASSLGIPDADCCRRQMEFQRPRCVDCRP	R	A	S	C	R	R	2	1	0	2	2	0	0	1	0	1	1	0	0	0	1	2	0	0	0	0	0	0	13	0	1420.6075	P70218;A0A140LJF0;Q3UPT4	P70218	323	335	Map4k1	Mitogen-activated protein kinase kinase kinase kinase 1;Mitogen-activated protein kinase kinase kinase kinase	yes	no	2	0.018899	78.513				1	1532.9	3014.3	0	1532.3	0	2740.6	0	0	0	0	0	1427.2	2807.1	0	1685.9	0	2655.8	0	0	0	0	0	1	1	0	1	0	1	0	0	0	0	0	0	0	0	0	0	0	0	0	0	0	0	0	0	0	0	0	0	0	0	0	0	0	0	0	0	0	0	0	0	0	0	0	0	0	0	0	0	0	0	0	0	0	0	0	0	0	0	0	0	0	0	0	0	0	0	0	0	0	0	0	0	0	0	0	0	0	0	0	0	0	0	0	0	0	0	0	0	0	0	0	0	0	0	0	0	0	0	0	0	0	0	0	0	0	0	0	0	0	0	1532.9	3014.3	0	1532.3	0	2740.6	0	0	0	0	0	1427.2	2807.1	0	1685.9	0	2655.8	0	0	0	0	0	1	1	0	1	0	1	0	0	0	0	0	2482500	0	0	0	2482500			2539	2773	2771	8618	10387	10387			10090	1
ASSLIEEAK	VQAIVLDTASDVLDKASSLIEEAKKASGHP	SDVLDKASSLIEEAKKASGHPGDPESQQRL	K	A	S	A	K	K	2	0	0	0	0	0	2	0	0	1	1	1	0	0	0	2	0	0	0	0	0	0	9	0	946.49713	P26039	P26039	1162	1170	Tln1	Talin-1	yes	yes	2	0.00017461	138.98	1				7671.2	4491.6	0	5010.1	1578.4	3771.4	2200.4	0	1725.9	0	0	7142.6	4193.1	0	5056	1529.1	3833.7	2184.8	0	1715.3	0	0	1	1	0	1	1	1	1	0	1	0	0	7671.2	4491.6	0	5010.1	1578.4	3771.4	2200.4	0	1725.9	0	0	7142.6	4193.1	0	5056	1529.1	3833.7	2184.8	0	1715.3	0	0	1	1	0	1	1	1	1	0	1	0	0	0	0	0	0	0	0	0	0	0	0	0	0	0	0	0	0	0	0	0	0	0	0	0	0	0	0	0	0	0	0	0	0	0	0	0	0	0	0	0	0	0	0	0	0	0	0	0	0	0	0	0	0	0	0	0	0	0	0	0	0	0	0	0	0	0	0	0	0	0	0	0	0	0	0	0	0	0	0	0	0	0	0	0	0	0	0	0	0	0	0	0	0	0	0	0	0	0	0	0	8636900	8636900	0	0	0			2540	2354	2772	8619	10388	10388			10090	1
ASSLILLSHTLGLPVGK	RILPSIHQLHPTNPRASSLILLSHTLGLPV	SLILLSHTLGLPVGKASELLLPRAASLQQD	R	A	S	G	K	A	1	0	0	0	0	0	0	2	1	1	5	1	0	0	1	3	1	0	0	1	0	0	17	0	1705.0138	Q9D786	Q9D786	490	506	Haus5	HAUS augmin-like complex subunit 5	yes	yes	3	1.3333E-06	119.65				1	26970	29100	0	24149	8232.9	24700	8505	2534.7	6627.7	3184	1611.4	25109	27135	1608.5	24994	7877.2	24631	8554.6	3715.2	6646.7	3082.9	1709.7	1	1	0	1	1	1	1	1	1	1	1	0	0	0	0	0	0	0	0	0	0	0	0	0	0	0	0	0	0	0	0	0	0	0	0	0	0	0	0	0	0	0	0	0	0	0	0	0	0	0	0	0	0	0	0	0	0	0	0	0	0	0	0	0	0	0	0	0	0	0	0	0	0	0	0	0	0	0	0	0	0	0	0	0	0	0	0	0	0	0	0	0	0	0	0	0	0	0	0	0	0	0	0	0	0	0	0	0	0	0	26970	29100	0	24149	8232.9	24700	8505	2534.7	6627.7	3184	1611.4	25109	27135	1608.5	24994	7877.2	24631	8554.6	3715.2	6646.7	3082.9	1709.7	1	1	0	1	1	1	1	1	1	1	1	7480800	0	0	0	7480800			2541	4934	2773	8620	10389	10389			10090	1
ASSLISLLK	VIILSLDRSDEDKEKASSLISLLKQEGIAT	DEDKEKASSLISLLKQEGIATSDNFMQAFL	K	A	S	L	K	Q	1	0	0	0	0	0	0	0	0	1	3	1	0	0	0	3	0	0	0	0	0	0	9	0	930.57498	Q62448;F7CBP1;G3XA17	Q62448	599	607	Eif4g2	Eukaryotic translation initiation factor 4 gamma 2	yes	no	2	0.0059279	98.582	1				11482	10831	0	11814	2806.1	10389	3263.6	0	3260.4	0	1089.1	10689	10110	569.23	11962	2685.1	10438	3286.4	0	3240	0	1117.8	1	1	0	1	1	1	1	0	1	0	1	11482	10831	0	11814	2806.1	10389	3263.6	0	3260.4	0	1089.1	10689	10110	569.23	11962	2685.1	10438	3286.4	0	3240	0	1117.8	1	1	0	1	1	1	1	0	1	0	1	0	0	0	0	0	0	0	0	0	0	0	0	0	0	0	0	0	0	0	0	0	0	0	0	0	0	0	0	0	0	0	0	0	0	0	0	0	0	0	0	0	0	0	0	0	0	0	0	0	0	0	0	0	0	0	0	0	0	0	0	0	0	0	0	0	0	0	0	0	0	0	0	0	0	0	0	0	0	0	0	0	0	0	0	0	0	0	0	0	0	0	0	0	0	0	0	0	0	0	2041700	2041700	0	0	0			2542	3380	2774	8621	10390	10390			10090	1
ASSNESLVANR	GAVISESTPIAETIKASSNESLVANRLTGN	ETIKASSNESLVANRLTGNFKHASSILPIT	K	A	S	N	R	L	2	1	2	0	0	0	1	0	0	0	1	0	0	0	0	3	0	0	0	1	0	0	11	0	1146.5629	Q61029	Q61029	286	296	Tmpo	Lamina-associated polypeptide 2, isoforms beta/delta/epsilon/gamma	yes	yes	2;3	1.3778E-24	199.68	2	2	2	2	211780	166050	1230.4	153390	39596	153990	37339	11025	39440	3514.6	11344	197180	154890	5326	157380	37883	153630	38058	16833	39035	3407.9	11736	9	9	2	9	8	9	8	6	8	3	7	55870	54298	1156.2	47770	14158	49662	11771	4373.3	12424	0	4795.6	52029	50641	1973.2	49223	13585	49458	12085	5872.9	12341	0	4862.3	2	2	1	2	2	2	2	1	2	0	2	20744	20272	74.179	17369	5861.2	17929	4810.1	1522.8	3930.7	1897	1862.3	19312	18905	1186.7	17933	5572.4	17862	4906.9	2387.4	3964	1837.3	1860.6	2	2	1	2	2	2	2	2	2	2	2	92440	61498	0	61115	11098	59731	10987	3103.1	15883	0	3554.5	86067	57383	593.47	62354	10610	59663	11302	5282.3	15506	0	3810.5	3	3	0	3	2	3	2	1	2	0	2	42724	29982	0	27135	8478.8	26671	9771.2	2025.4	7202	1617.6	1131.4	39775	27965	1572.6	27876	8114.8	26646	9764.2	3290.9	7223.9	1570.6	1202.6	2	2	0	2	2	2	2	2	2	1	1	247050000	45487000	41419000	92049000	68097000			2543	3300	2775	8622;8623;8624;8625;8626;8627;8628;8629	10391;10392;10393;10394;10395;10396;10397;10398;10399	10397			10090	9
ASSPATSSQGK	PKEVPMVAVPPVGSKASSPATSSQGKKGQG	VGSKASSPATSSQGKKGQGAQNQAKKGEGA	K	A	S	G	K	K	2	0	0	0	0	1	0	1	0	0	0	1	0	0	1	4	1	0	0	0	0	0	11	0	1019.4884	Q99PL5;A2AVJ7	Q99PL5	189	199	Rrbp1	Ribosome-binding protein 1	yes	no	2	0.00070255	125.74	1	1	1		6510.9	6456.3	0	6090.9	536.17	5297.6	2217	0	0	0	506.48	6062.3	6023.1	0	6227.7	531.87	5326.7	2092.3	0	0	0	472.9	3	3	0	3	1	3	2	0	0	0	1	1894.7	2389.8	0	3011.5	0	2025.5	974.14	0	0	0	506.48	1764.1	2232.3	0	3013.6	0	2078.7	907.02	0	0	0	472.9	1	1	0	1	0	1	1	0	0	0	1	2328	2245.9	0	1962.2	536.17	1590.3	1242.9	0	0	0	0	2167.6	2094.6	0	2016.2	531.87	1607.3	1185.3	0	0	0	0	1	1	0	1	1	1	1	0	0	0	0	2288.2	1820.6	0	1117.2	0	1681.8	0	0	0	0	0	2130.6	1696.2	0	1197.9	0	1640.7	0	0	0	0	0	1	1	0	1	0	1	0	0	0	0	0	0	0	0	0	0	0	0	0	0	0	0	0	0	0	0	0	0	0	0	0	0	0	0	0	0	0	0	0	0	0	0	0	0	11792000	3193800	3483700	5114200	0			2544	944	2776	8630;8631;8632	10400;10401;10402	10402			10090	3
ASSQVNVEGQSR	QEKAKEIYMTFLSNKASSQVNVEGQSRLTE	SNKASSQVNVEGQSRLTEKILEEPHPLMFQ	K	A	S	S	R	L	1	1	1	0	0	2	1	1	0	0	0	0	0	0	0	3	0	0	0	2	0	0	12	0	1260.6058	Q9CQE5	Q9CQE5	102	113	Rgs10	Regulator of G-protein signaling 10	yes	yes	2	0.0031638	100.19		1	1		913.46	1992.9	0	1133.6	0	1804.9	0	0	0	0	0	850.52	1856.4	0	1212.8	0	1819.6	0	0	0	0	0	1	1	0	1	0	2	0	0	0	0	0	0	0	0	0	0	0	0	0	0	0	0	0	0	0	0	0	0	0	0	0	0	0	0	0	0	0	0	0	0	0	0	0	0	0	0	0	0	0	959.7	0	0	0	0	0	0	0	0	0	0	959.7	0	0	0	0	0	0	0	0	0	0	1	0	0	0	0	0	913.46	1992.9	0	1133.6	0	845.23	0	0	0	0	0	850.52	1856.4	0	1212.8	0	859.86	0	0	0	0	0	1	1	0	1	0	1	0	0	0	0	0	0	0	0	0	0	0	0	0	0	0	0	0	0	0	0	0	0	0	0	0	0	0	0	0	0	0	0	0	0	0	0	0	0	4847900	0	1369400	3478500	0			2545	4685	2777	8633;8634	10403;10404	10404			10090	2
ASSSEITK	EELENLMEFVNGCCKASSSEITKKVREQSA	FVNGCCKASSSEITKKVREQSAAVANQHSS	K	A	S	T	K	K	1	0	0	0	0	0	1	0	0	1	0	1	0	0	0	3	1	0	0	0	0	0	8	0	821.41306	Q6P9P6	Q6P9P6	856	863	Kif11	Kinesin-like protein KIF11	yes	yes	2	0.010488	99.802			1		9395.6	8612.7	0	7984.5	1755.2	8078.1	2276.3	0	2229.7	0	788.82	8748.3	8034.2	0	8191.2	1696.1	8042.1	2280.2	0	2219.2	0	805.55	1	1	0	1	1	1	1	0	1	0	1	0	0	0	0	0	0	0	0	0	0	0	0	0	0	0	0	0	0	0	0	0	0	0	0	0	0	0	0	0	0	0	0	0	0	0	0	0	0	0	0	0	0	0	0	0	0	0	0	0	0	0	0	0	0	0	0	0	0	0	0	0	0	0	0	0	0	9395.6	8612.7	0	7984.5	1755.2	8078.1	2276.3	0	2229.7	0	788.82	8748.3	8034.2	0	8191.2	1696.1	8042.1	2280.2	0	2219.2	0	805.55	1	1	0	1	1	1	1	0	1	0	1	0	0	0	0	0	0	0	0	0	0	0	0	0	0	0	0	0	0	0	0	0	0	0	0	0	0	0	0	0	0	0	0	0	6631800	0	0	6631800	0			2546	3490	2778	8635	10405	10405			10090	1
ASSSGNDDDLTIPR	______________________________	MASSSGNDDDLTIPRAAINKMIKETLPNVR	M	A	S	P	R	A	1	1	1	3	0	0	0	1	0	1	1	0	0	0	1	3	1	0	0	0	0	0	14	0	1446.6587	Q91WV0	Q91WV0	2	15	Dr1	Protein Dr1	yes	yes	2	7.3824E-16	133.07	1		1		0	0	0	0	0	0	0	0	0	0	0	0	0	0	0	0	0	0	0	0	0	0	0	0	0	0	0	0	0	0	0	0	0	0	0	0	0	0	0	0	0	0	0	0	0	0	0	0	0	0	0	0	0	0	0	0	0	0	0	0	0	0	0	0	0	0	0	0	0	0	0	0	0	0	0	0	0	0	0	0	0	0	0	0	0	0	0	0	0	0	0	0	0	0	0	0	0	0	0	0	0	0	0	0	0	0	0	0	0	0	0	0	0	0	0	0	0	0	0	0	0	0	0	0	0	0	0	0	0	0	0	0	0	0	0	0	0	0	0	0	0	0	0	0	0	0	0	0	0	0	0	0	0	0	0	0	0	0	0	0	0	0	0	0	0	0	0	0	0	0			2547	4411	2779	8636;8637	10406;10407	10406			10090	0
ASSSILINEAEPTTNIQIR	LNTSSPAQQAENEAKASSSILINEAEPTTN	ILINEAEPTTNIQIRLADGGRLVQKFNHSH	K	A	S	I	R	L	2	1	2	0	0	1	2	0	0	4	1	0	0	0	1	3	2	0	0	0	0	0	19	0	2056.08	Q9CZ44;A2AT02	Q9CZ44	283	301	Nsfl1c	NSFL1 cofactor p47	yes	no	2;3	6.7829E-114	256.52		2			24808	23765	284.02	23368	8335.5	20250	6470.6	2639.1	7290.1	1497.6	2481.1	23101	22233	2090.8	23760	7962.8	20426	6686.3	3537.8	7209.9	1509.7	2542.3	1	2	1	1	1	1	1	1	1	1	1	0	0	0	0	0	0	0	0	0	0	0	0	0	0	0	0	0	0	0	0	0	0	0	0	0	0	0	0	0	0	0	0	0	24808	23765	284.02	23368	8335.5	20250	6470.6	2639.1	7290.1	1497.6	2481.1	23101	22233	2090.8	23760	7962.8	20426	6686.3	3537.8	7209.9	1509.7	2542.3	1	2	1	1	1	1	1	1	1	1	1	0	0	0	0	0	0	0	0	0	0	0	0	0	0	0	0	0	0	0	0	0	0	0	0	0	0	0	0	0	0	0	0	0	0	0	0	0	0	0	0	0	0	0	0	0	0	0	0	0	0	0	0	0	0	0	0	0	0	0	0	0	0	0	0	0	0	13556000	0	13556000	0	0			2548	4806	2780	8638;8639	10408;10409	10409			10090	2
ASSTANLIFEDCR	PGLTLGKKEDKLGIRASSTANLIFEDCRIP	IRASSTANLIFEDCRIPKENLLGEPGMGFK	R	A	S	C	R	I	2	1	1	1	1	0	1	0	0	1	1	0	0	1	0	2	1	0	0	0	0	0	13	0	1482.6773	Q07417	Q07417	235	247	Acads	Short-chain specific acyl-CoA dehydrogenase, mitochondrial	yes	yes	2;3	0.001741	106.01	2	1			16070	16822	0	10344	3467.7	12792	2450	1347.7	4139	1389.4	629.23	14963	15672	0	10922	3276.2	12624	2545.1	1788	3972	1355.2	715.64	3	3	0	2	2	3	2	1	1	1	1	13663	15260	0	10344	2597.4	11793	2450	1347.7	4139	1389.4	629.23	12721	14221	0	10922	2463.6	11690	2545.1	1788	3972	1355.2	715.64	2	2	0	2	1	2	2	1	1	1	1	2407.3	1561.8	0	0	870.35	998.79	0	0	0	0	0	2241.4	1451.5	0	0	812.65	933.45	0	0	0	0	0	1	1	0	0	1	1	0	0	0	0	0	0	0	0	0	0	0	0	0	0	0	0	0	0	0	0	0	0	0	0	0	0	0	0	0	0	0	0	0	0	0	0	0	0	0	0	0	0	0	0	0	0	0	0	0	0	0	0	0	0	0	0	0	0	0	0	0	0	0	0	0	0	0	0	0	0	0	11159000	6553400	4605800	0	0			2549	2926	2781	8640;8641;8642	10410;10411;10412	10412			10090	3
ASSTVAEK	VSILNINKQLQHIFRASSTVAEKVEDQKRE	QLQHIFRASSTVAEKVEDQKREIDSFLSIL	R	A	S	E	K	V	2	0	0	0	0	0	1	0	0	0	0	1	0	0	0	2	1	0	0	1	0	0	8	0	791.4025	Q6P9P6	Q6P9P6	659	666	Kif11	Kinesin-like protein KIF11	yes	yes	2	0.010488	99.802		1	1	1	28361	25968	420.9	22635	6025	22461	5993.4	409.97	6872.2	1088.4	1264.3	26410	24218	1019.6	23324	5801.7	22397	6108.2	1376.4	6753.8	1023.6	1374.1	3	3	1	3	3	3	3	2	3	1	2	0	0	0	0	0	0	0	0	0	0	0	0	0	0	0	0	0	0	0	0	0	0	0	0	0	0	0	0	0	0	0	0	0	4263.8	2642.4	0	3036.9	1117.5	3439.4	1456.6	0	620.66	0	0	3970	2467.1	0	3076.3	1080.1	3401.7	1433.9	0	645.98	0	0	1	1	0	1	1	1	1	0	1	0	0	15410	15818	0	12456	2853.9	12000	2614.2	132.86	4586.3	1088.4	503.06	14348	14748	0	12938	2730.4	11986	2725.3	762.6	4434.6	1023.6	611.69	1	1	0	1	1	1	1	1	1	1	1	8686.9	7506.9	420.9	7141.6	2053.5	7021.1	1922.5	277.1	1665.2	0	761.28	8091.5	7003.4	1019.6	7309.6	1991.2	7008.5	1949	613.79	1673.3	0	762.37	1	1	1	1	1	1	1	1	1	0	1	16656000	0	4103700	8046000	4506600			2550	3490	2782	8643;8644;8645	10413;10414;10415	10414			10090	3
ASSVGNVADSTEPTKR	______________________________	SSVGNVADSTEPTKRMLSFQGLAELAHREY	M	A	S	K	R	M	2	1	1	1	0	0	1	1	0	0	0	1	0	0	1	3	2	0	0	2	0	0	16	1	1617.7958	Q8CGY8	Q8CGY8	2	17	Ogt	UDP-N-acetylglucosamine--peptide N-acetylglucosaminyltransferase 110 kDa subunit	no	no		1	NaN					0	0	0	0	0	0	0	0	0	0	0	0	0	0	0	0	0	0	0	0	0	0	0	0	0	0	0	0	0	0	0	0	0	0	0	0	0	0	0	0	0	0	0	0	0	0	0	0	0	0	0	0	0	0	0	0	0	0	0	0	0	0	0	0	0	0	0	0	0	0	0	0	0	0	0	0	0	0	0	0	0	0	0	0	0	0	0	0	0	0	0	0	0	0	0	0	0	0	0	0	0	0	0	0	0	0	0	0	0	0	0	0	0	0	0	0	0	0	0	0	0	0	0	0	0	0	0	0	0	0	0	0	0	0	0	0	0	0	0	0	0	0	0	0	0	0	0	0	0	0	0	0	0	0	0	0	0	0	0	0	0	0	0	0	0	0	0	0	0	0			2551	4057							10090	0
ASSVIFGLK	EKNGGEELVEKKVCKASSVIFGLKGYVAER	EKKVCKASSVIFGLKGYVAERKGEREEMQD	K	A	S	L	K	G	1	0	0	0	0	0	0	1	0	1	1	1	0	1	0	2	0	0	0	1	0	0	9	0	920.53312	Q8R0F6;A0A087WQ55	Q8R0F6	100	108	Ilkap	Integrin-linked kinase-associated serine/threonine phosphatase 2C	yes	no	2	0.0010299	112.84	1	1			12005	14116	213.06	10985	2525.6	9648	2735.6	1169.2	2284.7	1280.9	1238	11179	13160	647.8	11408	2439.9	9720.7	2749.9	1620.1	2306.9	1246.4	1226.7	2	2	1	2	2	2	2	2	2	2	2	5712.3	7617.3	0	5618.2	1405.7	5182.9	1053.7	716.7	893.71	667.96	527.02	5318.7	7100.2	0	5866.2	1339	5206.4	1082.3	952.63	903.18	654.38	519.75	1	1	0	1	1	1	1	1	1	1	1	6292.4	6498.6	213.06	5367	1120	4465.2	1681.9	452.55	1391	612.94	710.98	5860.4	6059.7	647.8	5541.7	1100.9	4514.3	1667.6	667.43	1403.7	592.02	706.9	1	1	1	1	1	1	1	1	1	1	1	0	0	0	0	0	0	0	0	0	0	0	0	0	0	0	0	0	0	0	0	0	0	0	0	0	0	0	0	0	0	0	0	0	0	0	0	0	0	0	0	0	0	0	0	0	0	0	0	0	0	0	0	0	0	0	0	0	0	0	0	0	0	0	0	0	0	7922300	3450200	4472200	0	0			2552	4204	2783	8646;8647	10416;10417	10416			10090	2
ASSVVYSATK	IYQEVWNLFQQISVKASSVVYSATKDYKDH	QISVKASSVVYSATKDYKDHGYRHCSLAVI	K	A	S	T	K	D	2	0	0	0	0	0	0	0	0	0	0	1	0	0	0	3	1	0	1	2	0	0	10	0	1011.5237	E9Q3L2;A0A140T8I9	E9Q3L2	689	698	Pi4ka		yes	no	2;3	9.257E-07	163.88			3	3	0	0	0	0	0	0	0	0	0	0	0	0	0	0	0	0	0	0	0	0	0	0	0	0	0	0	0	0	0	0	0	0	0	0	0	0	0	0	0	0	0	0	0	0	0	0	0	0	0	0	0	0	0	0	0	0	0	0	0	0	0	0	0	0	0	0	0	0	0	0	0	0	0	0	0	0	0	0	0	0	0	0	0	0	0	0	0	0	0	0	0	0	0	0	0	0	0	0	0	0	0	0	0	0	0	0	0	0	0	0	0	0	0	0	0	0	0	0	0	0	0	0	0	0	0	0	0	0	0	0	0	0	0	0	0	0	0	0	0	0	0	0	0	0	0	0	0	0	0	0	0	0	0	0	0	0	0	0	0	0	0	0	0	0	0	0	0	0	0	0			2553	403	2784	8648;8649;8650;8651;8652;8653	10418;10419;10420;10421;10422;10423;10424;10425;10426	10422		116;2327	10090	0
ASSVYTR	FCKRCSIFQQDNPDRASSVYTRSTGEHEVS	FQQDNPDRASSVYTRSTGEHEVSTGL____	R	A	S	T	R	S	1	1	0	0	0	0	0	0	0	0	0	0	0	0	0	2	1	0	1	1	0	0	7	0	782.39227	P51682	P51682	337	343	Ccr5	C-C chemokine receptor type 5	yes	yes	2	7.0272E-15	193.98			2	2	0	0	0	0	0	0	0	0	0	0	0	0	0	0	0	0	0	0	0	0	0	0	0	0	0	0	0	0	0	0	0	0	0	0	0	0	0	0	0	0	0	0	0	0	0	0	0	0	0	0	0	0	0	0	0	0	0	0	0	0	0	0	0	0	0	0	0	0	0	0	0	0	0	0	0	0	0	0	0	0	0	0	0	0	0	0	0	0	0	0	0	0	0	0	0	0	0	0	0	0	0	0	0	0	0	0	0	0	0	0	0	0	0	0	0	0	0	0	0	0	0	0	0	0	0	0	0	0	0	0	0	0	0	0	0	0	0	0	0	0	0	0	0	0	0	0	0	0	0	0	0	0	0	0	0	0	0	0	0	0	0	0	0	0	0	0	0	0	0	0			2554	2546	2785;2786	8654;8655;8656;8657	10427;10428;10429;10430;10431	10428		669;4268	10090	0
ASSYQQGGGATANPVATAPSPQLSSEIER	RPPKPFPRRINSERKASSYQQGGGATANPV	VATAPSPQLSSEIERLMSQGYSYQDIQKAL	K	A	S	E	R	L	5	1	1	0	0	3	2	3	0	1	1	0	0	0	3	5	2	0	1	1	0	0	29	0	2873.3791	P22682;A0A0X1KG61;A0A0U1RQ85	P22682	842	870	Cbl	E3 ubiquitin-protein ligase CBL	yes	no	3;4	2.2899E-102	219.25			1	1	0	0	0	0	0	0	0	0	0	0	0	0	0	0	0	0	0	0	0	0	0	0	0	0	0	0	0	0	0	0	0	0	0	0	0	0	0	0	0	0	0	0	0	0	0	0	0	0	0	0	0	0	0	0	0	0	0	0	0	0	0	0	0	0	0	0	0	0	0	0	0	0	0	0	0	0	0	0	0	0	0	0	0	0	0	0	0	0	0	0	0	0	0	0	0	0	0	0	0	0	0	0	0	0	0	0	0	0	0	0	0	0	0	0	0	0	0	0	0	0	0	0	0	0	0	0	0	0	0	0	0	0	0	0	0	0	0	0	0	0	0	0	0	0	0	0	0	0	0	0	0	0	0	0	0	0	0	0	0	0	0	0	0	0	0	0	0	0	0	0			2555	376	2787	8658;8659	10432;10433;10434;10435	10433		103;104	10090	0
ASTALSNEQQAR	TLSTVQNEVQEALQRASTALSNEQQARRDC	LQRASTALSNEQQARRDCQEQAKIAVEAQN	R	A	S	A	R	R	3	1	1	0	0	2	1	0	0	0	1	0	0	0	0	2	1	0	0	0	0	0	12	0	1274.6215	Q7M739;F6ZDS4	Q7M739	1054	1065	Tpr	Nucleoprotein TPR	yes	no	2;3	2.0642E-15	186.74	1	2	2	2	61873	47630	709.48	43776	12859	39083	12313	2764.2	7763.4	4210.3	3151.8	57612	44429	2760.7	44861	12336	39289	12334	4053	7849.7	4052.4	3165.7	7	7	1	7	7	7	6	3	4	4	3	3346.2	2721.7	0	2078.1	822.38	2552.1	0	0	0	0	0	3115.7	2537.2	0	2172.6	767.86	2513.3	0	0	0	0	0	1	1	0	1	1	1	0	0	0	0	0	12999	15111	709.48	12860	3138.3	12656	5017.7	1412.9	2955.7	1153.2	1956.5	12109	14092	1389.9	13275	3099.4	12653	4927.5	1858.6	3061.7	1137	1900.8	2	2	1	2	2	2	2	1	2	1	1	15850	12141	0	12273	3390.5	9718	3639.3	806.18	1034.7	1302.3	586.76	14758	11329	0	12473	3257.3	9857.4	3597.9	1096.3	1116	1251.5	579.9	2	2	0	2	2	2	2	1	1	2	1	29678	17656	0	16565	5507.6	14157	3655.7	545.17	3773	1754.8	608.57	27630	16471	1370.8	16940	5211.4	14265	3808.6	1098.1	3671.9	1664	685.03	2	2	0	2	2	2	2	1	1	1	1	44348000	5539500	7746900	17122000	13939000			2556	3585	2788	8660;8661;8662;8663;8664;8665;8666	10436;10437;10438;10439;10440;10441;10442	10441			10090	7
ASTDGATATDR	PFVRKSALEQPETGKASTDGATATDRYNSY	ETGKASTDGATATDRYNSYNRPRPKATAAP	K	A	S	D	R	Y	3	1	0	2	0	0	0	1	0	0	0	0	0	0	0	1	3	0	0	0	0	0	11	0	1064.4734	Q6ZPZ3;A0A1B0GRU3;E9Q8K8	Q6ZPZ3	1205	1215	Zc3h4	Zinc finger CCCH domain-containing protein 4	yes	no	2	0.0001999	139.98			1		3065.6	785.14	0	2095.5	567.96	1370.9	517.38	0	564.82	724.66	0	2854.3	737.52	0	2034.4	543.31	1410.5	528.91	0	552.49	677.89	0	1	1	0	1	1	1	1	0	1	1	0	0	0	0	0	0	0	0	0	0	0	0	0	0	0	0	0	0	0	0	0	0	0	0	0	0	0	0	0	0	0	0	0	0	0	0	0	0	0	0	0	0	0	0	0	0	0	0	0	0	0	0	0	0	0	0	0	0	0	0	0	0	0	0	0	0	0	3065.6	785.14	0	2095.5	567.96	1370.9	517.38	0	564.82	724.66	0	2854.3	737.52	0	2034.4	543.31	1410.5	528.91	0	552.49	677.89	0	1	1	0	1	1	1	1	0	1	1	0	0	0	0	0	0	0	0	0	0	0	0	0	0	0	0	0	0	0	0	0	0	0	0	0	0	0	0	0	0	0	0	0	0	4904500	0	0	4904500	0			2557	425	2789	8667	10443	10443			10090	1
ASTFCGTPDYIAPEILQGLK	ADFGMCKENIFGEGRASTFCGTPDYIAPEI	GTPDYIAPEILQGLKYSFSVDWWSFGVLLY	R	A	S	L	K	Y	2	0	0	1	1	1	1	2	0	2	2	1	0	1	2	1	2	0	1	0	0	0	20	0	2180.0824	P28867;Q1MX43;Q1MX41;Q1MX42;Q1MX40	P28867	503	522	Prkcd	Protein kinase C delta type;Protein kinase C delta type regulatory subunit;Protein kinase C delta type catalytic subunit;Protein kinase C	yes	no	3	7.6788E-23	157.01				1	0	0	0	0	0	0	0	0	0	0	0	0	0	0	0	0	0	0	0	0	0	0	0	0	0	0	0	0	0	0	0	0	0	0	0	0	0	0	0	0	0	0	0	0	0	0	0	0	0	0	0	0	0	0	0	0	0	0	0	0	0	0	0	0	0	0	0	0	0	0	0	0	0	0	0	0	0	0	0	0	0	0	0	0	0	0	0	0	0	0	0	0	0	0	0	0	0	0	0	0	0	0	0	0	0	0	0	0	0	0	0	0	0	0	0	0	0	0	0	0	0	0	0	0	0	0	0	0	0	0	0	0	0	0	0	0	0	0	0	0	0	0	0	0	0	0	0	0	0	0	0	0	0	0	0	0	0	0	0	0	0	0	0	0	0	0	0	0	0	0			2558	2385	2790	8668	10444;10445	10444		632;4121	10090	0
ASTFLETSTETSK	SRYFWAGRWWSYAVKASTFLETSTETSKKR	VKASTFLETSTETSKKRMVVPAALKVVRLK	K	A	S	S	K	K	1	0	0	0	0	0	2	0	0	0	1	1	0	1	0	3	4	0	0	0	0	0	13	0	1400.6671	A0A1B0GSF0	A0A1B0GSF0	31	43			yes	yes	2	0.047846	40.801				1	0	0	0	0	0	0	0	0	0	0	0	0	0	0	0	0	0	0	0	0	0	0	0	0	0	0	0	0	0	0	0	0	0	0	0	0	0	0	0	0	0	0	0	0	0	0	0	0	0	0	0	0	0	0	0	0	0	0	0	0	0	0	0	0	0	0	0	0	0	0	0	0	0	0	0	0	0	0	0	0	0	0	0	0	0	0	0	0	0	0	0	0	0	0	0	0	0	0	0	0	0	0	0	0	0	0	0	0	0	0	0	0	0	0	0	0	0	0	0	0	0	0	0	0	0	0	0	0	0	0	0	0	0	0	0	0	0	0	0	0	0	0	0	0	0	0	0	0	0	0	0	0	0	0	0	0	0	0	0	0	0	0	0	0	0	0	0	0	0	0			2559	433	2791	8669	10446	10446		125;126;1359;1360	10090	0
ASTNTNLQK	______________________________	______________________________	M	A	S	Q	K	A	1	0	2	0	0	1	0	0	0	0	1	1	0	0	0	1	2	0	0	0	0	0	9	0	975.49852	P46467	P46467	2	10	Vps4b	Vacuolar protein sorting-associated protein 4B	yes	yes	2	9.2715E-05	100.45	1	1	1	1	0	0	0	0	0	0	0	0	0	0	0	0	0	0	0	0	0	0	0	0	0	0	0	0	0	0	0	0	0	0	0	0	0	0	0	0	0	0	0	0	0	0	0	0	0	0	0	0	0	0	0	0	0	0	0	0	0	0	0	0	0	0	0	0	0	0	0	0	0	0	0	0	0	0	0	0	0	0	0	0	0	0	0	0	0	0	0	0	0	0	0	0	0	0	0	0	0	0	0	0	0	0	0	0	0	0	0	0	0	0	0	0	0	0	0	0	0	0	0	0	0	0	0	0	0	0	0	0	0	0	0	0	0	0	0	0	0	0	0	0	0	0	0	0	0	0	0	0	0	0	0	0	0	0	0	0	0	0	0	0	0	0	0	0	0	0	0	0	0	0			2560	2484	2792	8670;8671;8672;8673	10447;10448;10449;10450	10449			10090	0
ASTSDYQVISDR	TPRVSTMRPLATAYKASTSDYQVISDRQTP	AYKASTSDYQVISDRQTPKKDESLVSRAME	K	A	S	D	R	Q	1	1	0	2	0	1	0	0	0	1	0	0	0	0	0	3	1	0	1	1	0	0	12	0	1340.6208	Q8R4R6	Q8R4R6	294	305	Nup35	Nucleoporin NUP53	yes	yes	2;3	1.0402E-82	254.19	1	1	3	3	17379	12165	0	10330	1950.1	12550	1431.1	0	3069.9	0	0	16182	11345	0	10701	1856.8	12366	1487.3	0	2942.5	0	0	4	4	0	4	1	4	1	0	2	0	0	1603.4	1689.9	0	1331.2	0	2178.6	0	0	0	0	0	1493	1575.5	0	1396.1	0	2118.2	0	0	0	0	0	1	1	0	1	0	1	0	0	0	0	0	1364.4	1784.1	0	1100.7	0	1145.9	0	0	0	0	0	1270.4	1662.2	0	1171.9	0	1138.8	0	0	0	0	0	1	1	0	1	0	1	0	0	0	0	0	6358.3	3836.8	0	2742.7	0	3584.8	0	0	1363.6	0	0	5920.2	3576.1	0	2887.8	0	3519.5	0	0	1279.1	0	0	1	1	0	1	0	1	0	0	1	0	0	8053	4854.3	0	5155.4	1950.1	5640.9	1431.1	0	1706.4	0	0	7498.1	4530.7	0	5245.3	1856.8	5589.9	1487.3	0	1663.4	0	0	1	1	0	1	1	1	1	0	1	0	0	29271000	7132900	4149400	11588000	6401200			2561	4263	2793;2794	8674;8675;8676;8677;8678;8679;8680;8681	10451;10452;10453;10454;10455;10456;10457;10458;10459;10460	10452		5766	10090	4
ASTTAAATK	AMKAQSEPANTVSVKASTTAAATKFADAKP	NTVSVKASTTAAATKFADAKPVSTASKDTL	K	A	S	T	K	F	4	0	0	0	0	0	0	0	0	0	0	1	0	0	0	1	3	0	0	0	0	0	9	0	820.42905	Q3V1H1	Q3V1H1	226	234	Ckap2	Cytoskeleton-associated protein 2	yes	yes	2	0.0036185	101.9				1	2885.9	3079.4	0	2765.4	848.83	2370.6	1033.2	0	0	0	0	2687	2872.2	0	2837.4	818.54	2386.1	1006.4	0	0	0	0	1	1	0	1	1	1	1	0	0	0	0	0	0	0	0	0	0	0	0	0	0	0	0	0	0	0	0	0	0	0	0	0	0	0	0	0	0	0	0	0	0	0	0	0	0	0	0	0	0	0	0	0	0	0	0	0	0	0	0	0	0	0	0	0	0	0	0	0	0	0	0	0	0	0	0	0	0	0	0	0	0	0	0	0	0	0	0	0	0	0	0	0	0	0	0	0	0	0	0	0	0	0	0	0	0	0	0	0	0	0	2885.9	3079.4	0	2765.4	848.83	2370.6	1033.2	0	0	0	0	2687	2872.2	0	2837.4	818.54	2386.1	1006.4	0	0	0	0	1	1	0	1	1	1	1	0	0	0	0	1836200	0	0	0	1836200			2562	3147	2795	8682	10461	10461			10090	1
ASTYGLNYSLLQPSGGR	DPASGSSNKRKRDNKASTYGLNYSLLQPSG	TYGLNYSLLQPSGGRAAGGGRADGGGGVYS	K	A	S	G	R	A	1	1	1	0	0	1	0	3	0	0	3	0	0	0	1	3	1	0	2	0	0	0	17	0	1782.8901	Q68ED3;F8WI26;E9QJT6	Q68ED3	87	103	Papd5	Non-canonical poly(A) RNA polymerase PAPD5	yes	no	3	6.5895E-12	146.3			1		0	0	0	0	0	0	0	0	0	0	0	0	0	0	0	0	0	0	0	0	0	0	0	0	0	0	0	0	0	0	0	0	0	0	0	0	0	0	0	0	0	0	0	0	0	0	0	0	0	0	0	0	0	0	0	0	0	0	0	0	0	0	0	0	0	0	0	0	0	0	0	0	0	0	0	0	0	0	0	0	0	0	0	0	0	0	0	0	0	0	0	0	0	0	0	0	0	0	0	0	0	0	0	0	0	0	0	0	0	0	0	0	0	0	0	0	0	0	0	0	0	0	0	0	0	0	0	0	0	0	0	0	0	0	0	0	0	0	0	0	0	0	0	0	0	0	0	0	0	0	0	0	0	0	0	0	0	0	0	0	0	0	0	0	0	0	0	0	0	0			2563	1615	2796	8683	10462	10462		3392	10090	0
ASVALSEAEK	______________________________	______________________________	M	A	S	E	K	V	3	0	0	0	0	0	2	0	0	0	1	1	0	0	0	2	0	0	0	1	0	0	10	0	1003.5186	Q9D0M0	Q9D0M0	2	11	Exosc7	Exosome complex exonuclease RRP42	yes	yes	2	0.00029966	84.213	1	1			0	0	0	0	0	0	0	0	0	0	0	0	0	0	0	0	0	0	0	0	0	0	0	0	0	0	0	0	0	0	0	0	0	0	0	0	0	0	0	0	0	0	0	0	0	0	0	0	0	0	0	0	0	0	0	0	0	0	0	0	0	0	0	0	0	0	0	0	0	0	0	0	0	0	0	0	0	0	0	0	0	0	0	0	0	0	0	0	0	0	0	0	0	0	0	0	0	0	0	0	0	0	0	0	0	0	0	0	0	0	0	0	0	0	0	0	0	0	0	0	0	0	0	0	0	0	0	0	0	0	0	0	0	0	0	0	0	0	0	0	0	0	0	0	0	0	0	0	0	0	0	0	0	0	0	0	0	0	0	0	0	0	0	0	0	0	0	0	0	0			2564	4850	2797	8684;8685	10463;10464	10463			10090	0
ASVEDADTQNK	LQSVLGKVNEIAKHKASVEDADTQNKVHQL	AKHKASVEDADTQNKVHQLYETIQRWSPVA	K	A	S	N	K	V	2	0	1	2	0	1	1	0	0	0	0	1	0	0	0	1	1	0	0	1	0	0	11	0	1176.5259	Q99KJ8	Q99KJ8	299	309	Dctn2	Dynactin subunit 2	yes	yes	2;3	5.7374E-05	139.38	1	2	2	1	217060	206210	946.85	182850	50768	182360	45763	14726	45887	16129	16955	202080	192330	12126	188180	48348	182040	46685	23172	45651	15695	17251	6	6	2	6	5	6	5	4	5	5	5	38611	39633	0	36503	9769	36894	7905.2	2601.6	10313	3951.5	2790.2	35941	36970	1668.2	37466	9246.7	36790	8190.6	4416.2	10119	3803.6	2924.5	1	1	0	1	1	1	1	1	1	1	1	48810	54968	374.73	46742	14811	44897	13737	4815.3	12775	4935.3	4051	45450	51260	3579.4	48238	14197	44951	13960	6700.6	12729	4815.1	4177.9	2	2	1	2	2	2	2	1	2	2	2	74973	67807	0	58312	12877	55782	13076	3874.8	13148	3416.5	5520.4	69784	63236	2392.4	60120	12163	55817	13256	6464	13102	3355.6	5561.4	2	2	0	2	1	2	1	1	1	1	1	54662	43802	572.12	41291	13311	44784	11044	3434.7	9651.2	3825.9	4593.3	50900	40863	4485.9	42353	12741	44479	11278	5590.7	9699.9	3720.5	4587.5	1	1	1	1	1	1	1	1	1	1	1	28995000	6818700	7991600	8299000	5885900			2565	4561	2798	8686;8687;8688;8689;8690;8691	10465;10466;10467;10468;10469;10470	10467			10090	6
ASVEEEQSQVGK	LTQKFGERYAIFNYRASVEEEQSQVGKLLS	NYRASVEEEQSQVGKLLSQIEKMVQCHSNK	R	A	S	G	K	L	1	0	0	0	0	2	3	1	0	0	0	1	0	0	0	2	0	0	0	2	0	0	12	0	1289.6099	Q75N62	Q75N62	440	451	Gimap8	GTPase IMAP family member 8	yes	yes	3	0.00097729	92.781		1			15027	14003	0	12597	3538	14268	4014.6	1226.3	3300.5	1281.7	1155.5	13990	13061	908.27	12975	3392.9	14139	4025.1	1906.6	3312.9	1249.5	1181.1	1	1	0	1	1	1	1	1	1	1	1	0	0	0	0	0	0	0	0	0	0	0	0	0	0	0	0	0	0	0	0	0	0	0	0	0	0	0	0	0	0	0	0	0	15027	14003	0	12597	3538	14268	4014.6	1226.3	3300.5	1281.7	1155.5	13990	13061	908.27	12975	3392.9	14139	4025.1	1906.6	3312.9	1249.5	1181.1	1	1	0	1	1	1	1	1	1	1	1	0	0	0	0	0	0	0	0	0	0	0	0	0	0	0	0	0	0	0	0	0	0	0	0	0	0	0	0	0	0	0	0	0	0	0	0	0	0	0	0	0	0	0	0	0	0	0	0	0	0	0	0	0	0	0	0	0	0	0	0	0	0	0	0	0	0	1554300	0	1554300	0	0			2566	3567	2799	8692	10471	10471			10090	1
ASVGMYLISK	EVIFSLETYDITTVRASVGMYLISKYIRKN	ITTVRASVGMYLISKYIRKNTDSVVIFSGE	R	A	S	S	K	Y	1	0	0	0	0	0	0	1	0	1	1	1	1	0	0	2	0	0	1	1	0	0	10	0	1067.5685	Q61024	Q61024	341	350	Asns	Asparagine synthetase [glutamine-hydrolyzing]	yes	yes	2	0.0010262	121.83	1		1	1	28479	27980	109.25	24151	5950.3	24304	7199.5	1393.2	6485.8	611.05	1418.1	26518	26094	1134.1	24911	5725.9	24235	7215.4	1810.3	6449.7	629	1429.8	3	3	1	3	2	3	3	1	3	1	1	1395.5	2408.8	0	2199	0	1883.6	697.23	0	932.99	0	0	1299.4	2246.9	0	2253.5	0	1896	678.07	0	905.74	0	0	1	1	0	1	0	1	1	0	1	0	0	0	0	0	0	0	0	0	0	0	0	0	0	0	0	0	0	0	0	0	0	0	0	0	0	0	0	0	0	0	0	0	0	0	12693	15355	0	12059	3041.1	12760	3668	0	3417.4	0	1418.1	11819	14315	0	12545	2931.7	12669	3680.1	0	3416.7	0	1429.8	1	1	0	1	1	1	1	0	1	0	1	14390	10216	109.25	9893.1	2909.2	9660.2	2834.3	1393.2	2135.4	611.05	0	13400	9531.7	1134.1	10112	2794.2	9669.7	2857.2	1810.3	2127.2	629	0	1	1	1	1	1	1	1	1	1	1	0	23595000	2313700	0	11037000	10245000			2567	3299	2800	8693;8694;8695	10472;10473;10474	10473			10090	3
ASVGTLAFDEYGRPFLIIK	______________________________	TLAFDEYGRPFLIIKDQDRKSRLMGLEALK	M	A	S	I	K	D	2	1	0	1	0	0	1	2	0	2	2	1	0	2	1	1	1	0	1	1	0	0	19	0	2096.1306	P80316	P80316	2	20	Cct5	T-complex protein 1 subunit epsilon	yes	yes	3	1.6306E-16	82.529				1	0	0	0	0	0	0	0	0	0	0	0	0	0	0	0	0	0	0	0	0	0	0	0	0	0	0	0	0	0	0	0	0	0	0	0	0	0	0	0	0	0	0	0	0	0	0	0	0	0	0	0	0	0	0	0	0	0	0	0	0	0	0	0	0	0	0	0	0	0	0	0	0	0	0	0	0	0	0	0	0	0	0	0	0	0	0	0	0	0	0	0	0	0	0	0	0	0	0	0	0	0	0	0	0	0	0	0	0	0	0	0	0	0	0	0	0	0	0	0	0	0	0	0	0	0	0	0	0	0	0	0	0	0	0	0	0	0	0	0	0	0	0	0	0	0	0	0	0	0	0	0	0	0	0	0	0	0	0	0	0	0	0	0	0	0	0	0	0	0	0			2568	2813	2801	8696	10475	10475			10090	0
ASVILAGLGFTPK	YGKLEEIEADKAPARASVILAGLGFTPKMQ	ARASVILAGLGFTPKMQQQPTREFSGGWRM	R	A	S	P	K	M	2	0	0	0	0	0	0	2	0	1	2	1	0	1	1	1	1	0	0	1	0	0	13	0	1272.7442	Q8K268;A0A338P6L5	Q8K268	307	319	Abcf3	ATP-binding cassette sub-family F member 3	yes	no	2;3	2.2136E-10	162.68		1	2	2	170720	183790	2091.6	166280	50430	143250	47359	10784	41087	12985	13148	158970	171430	14033	170520	48404	144370	48005	16182	41055	12591	13413	6	6	4	6	4	6	4	3	4	4	4	0	0	0	0	0	0	0	0	0	0	0	0	0	0	0	0	0	0	0	0	0	0	0	0	0	0	0	0	0	0	0	0	0	15852	16950	103.52	12234	4404.2	11916	4427.2	1708.2	3203.5	1012.5	1705.9	14761	15799	1250.4	12809	4229.8	11930	4451.6	2231.2	3259.4	1017.6	1692	1	1	1	1	1	1	1	1	1	1	1	29274	31528	970.44	27488	6732.3	27122	7622.5	0	6827.3	2221.4	4136.1	27264	29404	2908.2	28322	6536.4	27043	7660.7	0	6857.9	2078.1	4073.2	2	2	1	2	1	2	1	0	1	1	2	125590	135310	1017.6	126560	39293	104210	35309	9076.1	31056	9750.6	7306.5	116950	126220	9874	129390	37638	105400	35892	13951	30937	9495.1	7647.4	3	3	2	3	2	3	2	2	2	2	1	55607000	0	3049500	5120800	47437000			2569	665	2802	8697;8698;8699;8700;8701	10476;10477;10478;10479;10480;10481	10478			10090	6
ASVIQDFVK	LTASLQCNSPAQTEKASVIQDFVKMCLEAN	PAQTEKASVIQDFVKMCLEANIPLEKADHP	K	A	S	V	K	M	1	0	0	1	0	1	0	0	0	1	0	1	0	1	0	1	0	0	0	2	0	0	9	0	1005.5495	Q8BHG9	Q8BHG9	101	109	Cggbp1	CGG triplet repeat-binding protein 1	yes	yes	2	0.00049408	123.86	1		1		25566	19936	0	19238	5375.2	17823	4005.1	981.66	5873.1	0	1216.8	23804	18599	0	19654	5119.5	17865	4192	1446.7	5728	0	1317.9	2	2	0	2	2	2	2	1	2	0	2	8528.4	8003.4	0	5977.5	2048.9	7369.9	1314.6	0	2507	0	592.96	7940.8	7460.4	0	6261.9	1946.1	7256.5	1408.8	0	2430.4	0	631.26	1	1	0	1	1	1	1	0	1	0	1	0	0	0	0	0	0	0	0	0	0	0	0	0	0	0	0	0	0	0	0	0	0	0	0	0	0	0	0	0	0	0	0	0	17038	11932	0	13261	3326.3	10453	2690.4	981.66	3366.1	0	623.81	15864	11139	0	13393	3173.4	10609	2783.2	1446.7	3297.6	0	686.66	1	1	0	1	1	1	1	1	1	0	1	0	0	0	0	0	0	0	0	0	0	0	0	0	0	0	0	0	0	0	0	0	0	0	0	0	0	0	0	0	0	0	0	0	13115000	5303000	0	7812400	0			2570	3779	2803	8702;8703	10482;10483	10482			10090	2
ASVITQVFHVPLEER	QEPAGAWSNKIRPIKASVITQVFHVPLEER	ASVITQVFHVPLEERKYKDMNQFGEGEQAK	K	A	S	E	R	K	1	1	0	0	0	1	2	0	1	1	1	0	0	1	1	1	1	0	0	3	0	0	15	0	1723.9257	Q8VDJ3;A0A087WP83;A0A087WQY9;A0A087WPC5;A0A087WS92	Q8VDJ3	73	87	Hdlbp	Vigilin	yes	no	3	0.00024407	105.14		1		1	37516	40531	0	39974	11828	34882	10917	2972.6	8797.2	3057.3	2296.7	34926	37818	1479.9	40743	11274	35133	11055	4635.2	8811.8	2982.4	2416.8	2	2	0	2	2	2	2	2	2	2	2	0	0	0	0	0	0	0	0	0	0	0	0	0	0	0	0	0	0	0	0	0	0	0	0	0	0	0	0	0	0	0	0	0	7941.1	8492.2	0	8789.6	3482.1	7193.7	2106.4	793.07	2033	1096.7	575.93	7394	7925.2	0	8922	3304.2	7283.1	2206.2	1138.5	2019.7	1058.6	600.69	1	1	0	1	1	1	1	1	1	1	1	0	0	0	0	0	0	0	0	0	0	0	0	0	0	0	0	0	0	0	0	0	0	0	0	0	0	0	0	0	0	0	0	0	29575	32039	0	31184	8345.6	27688	8810.2	2179.5	6764.2	1960.6	1720.8	27532	29893	1479.9	31821	7969.9	27850	8849	3496.8	6792	1923.8	1816.1	1	1	0	1	1	1	1	1	1	1	1	18237000	0	3581600	0	14656000			2571	4307	2804	8704;8705	10484;10485	10484			10090	2
ASVLEELQK	______________________________	______________________________	M	A	S	Q	K	D	1	0	0	0	0	1	2	0	0	0	2	1	0	0	0	1	0	0	0	1	0	0	9	0	1015.555	Q9CXW3;A0A0A6YY29	Q9CXW3	2	10	Cacybp	Calcyclin-binding protein	yes	no	2	1.8801E-29	126.67	2	2	2	2	0	0	0	0	0	0	0	0	0	0	0	0	0	0	0	0	0	0	0	0	0	0	0	0	0	0	0	0	0	0	0	0	0	0	0	0	0	0	0	0	0	0	0	0	0	0	0	0	0	0	0	0	0	0	0	0	0	0	0	0	0	0	0	0	0	0	0	0	0	0	0	0	0	0	0	0	0	0	0	0	0	0	0	0	0	0	0	0	0	0	0	0	0	0	0	0	0	0	0	0	0	0	0	0	0	0	0	0	0	0	0	0	0	0	0	0	0	0	0	0	0	0	0	0	0	0	0	0	0	0	0	0	0	0	0	0	0	0	0	0	0	0	0	0	0	0	0	0	0	0	0	0	0	0	0	0	0	0	0	0	0	0	0	0	0	0	0	0	0	0			2572	4786	2805	8706;8707;8708;8709;8710;8711;8712;8713	10486;10487;10488;10489;10490;10491;10492;10493;10494;10495;10496;10497	10489			10090	0
ASVMVYDDTSK	______________________________	CQARASVMVYDDTSKKWVPIKPGQQGFSRI	R	A	S	S	K	K	1	0	0	2	0	0	0	0	0	0	0	1	1	0	0	2	1	0	1	2	0	0	11	0	1214.5489	P70429;F8WJB9	P70429	11	21	Evl	Ena/VASP-like protein	yes	no	2	7.9338E-05	150.94	1	1	1	1	20612	23899	98.721	20385	5622.2	19903	4220.5	513.69	4241.7	0	1008.3	19192	22287	519.59	21037	5361.5	19870	4355	763.67	4199.6	0	970.78	4	4	1	4	3	4	3	1	3	0	1	2409.3	1934.9	0	1773.5	0	2251.8	0	0	0	0	0	2243.3	1804.9	0	1827.8	0	2213.8	0	0	0	0	0	1	1	0	1	0	1	0	0	0	0	0	6117.2	7220.4	0	6785.6	2164.3	6367.2	1277.8	0	948.68	0	1008.3	5695.8	6735.8	0	6946.9	2052.9	6369.2	1332.3	0	981.63	0	970.78	1	1	0	1	1	1	1	0	1	0	1	6152.6	7524.5	0	5746.6	2114	5683.1	1657.9	0	2334.3	0	0	5728.7	7014.5	0	5987.1	2015.5	5665.7	1726.4	0	2262.3	0	0	1	1	0	1	1	1	1	0	1	0	0	5932.6	7219.2	98.721	6079.3	1343.9	5601.3	1284.8	513.69	958.79	0	0	5524.5	6732	519.59	6275.2	1293.1	5621.4	1296.3	763.67	955.66	0	0	1	1	1	1	1	1	1	1	1	0	0	16403000	2988500	3649600	5156800	4607800			2573	1785	2806	8714;8715;8716;8717	10498;10499;10500;10501	10498			10090	4
ASVPQHAGK	AQGLPTQKAAAQVKRASVPQHAGKAAAKAS	AAQVKRASVPQHAGKAAAKASESSSSEESS	R	A	S	G	K	A	2	0	0	0	0	1	0	1	1	0	0	1	0	0	1	1	0	0	0	1	0	0	9	0	893.47191	A0A286YDA2;A0A286YDT3;E9Q5C9;A0A286YDV7;A0A286YCD1	A0A286YDA2	114	122	Nolc1		yes	no	3	0.010087	73.233			1	1	46680	30988	0	29733	11261	36153	8740.8	2204.5	7874.3	2519.3	2289.9	43459	28911	2760.6	30518	10694	35671	8971.1	3964	7850.5	2447	2381.8	2	2	0	2	2	2	2	2	2	1	2	0	0	0	0	0	0	0	0	0	0	0	0	0	0	0	0	0	0	0	0	0	0	0	0	0	0	0	0	0	0	0	0	0	0	0	0	0	0	0	0	0	0	0	0	0	0	0	0	0	0	0	0	0	0	0	0	0	0	0	0	0	0	0	0	0	0	14197	9868.5	0	9715.5	2433	10615	2119.5	13.539	2335.2	0	651.64	13217	9207.8	674.63	9935.7	2303	10520	2172.9	548.4	2306.5	0	680.73	1	1	0	1	1	1	1	1	1	0	1	32483	21120	0	20018	8828.1	25538	6621.3	2190.9	5539.1	2519.3	1638.2	30243	19703	2086	20582	8391.4	25151	6798.2	3415.6	5544.1	2447	1701.1	1	1	0	1	1	1	1	1	1	1	1	6023000	0	0	3371000	2652000			2574	595	2807	8718;8719	10502;10503	10503			10090	2
ASVPTIQDQASAMQLSQCAK	QSFLQPGGKMVAAAKASVPTIQDQASAMQL	IQDQASAMQLSQCAKNLGTALAELRTAAQK	K	A	S	A	K	N	4	0	0	1	1	4	0	0	0	1	1	1	1	0	1	3	1	0	0	1	0	0	20	0	2133.0194	P26039	P26039	1006	1025	Tln1	Talin-1	yes	yes	3	1.0188E-14	144.72		2	1		69963	72171	358.81	66237	16952	64689	15527	3545.1	17224	3131.7	5618.8	65134	67321	3936.6	67969	16146	64622	15877	6677.8	17036	3005.2	5670.2	4	4	1	4	4	4	4	4	4	2	3	0	0	0	0	0	0	0	0	0	0	0	0	0	0	0	0	0	0	0	0	0	0	0	0	0	0	0	0	0	0	0	0	0	28693	29321	358.81	26918	7443.6	25159	7499.6	2002.5	6816.1	1043.5	1077.9	26717	27350	2241.4	27604	7149.1	25218	7583.1	3175.9	6760.5	1009.5	1108.2	2	2	1	2	2	2	2	2	2	1	1	41271	42851	0	39319	9508.8	39530	8027.5	1542.6	10408	2088.2	4540.9	38417	39971	1695.2	40365	8996.9	39404	8293.8	3501.9	10276	1995.7	4562	2	2	0	2	2	2	2	2	2	1	2	0	0	0	0	0	0	0	0	0	0	0	0	0	0	0	0	0	0	0	0	0	0	0	0	0	0	0	0	0	0	0	0	0	24434000	0	6235000	18199000	0			2575	2354	2808	8720;8721;8722	10504;10505;10506;10507	10505			10090	4
ASVQTEGSK	______________________________	MAPKRKASVQTEGSKKRRQGTEEEDSFRST	K	A	S	S	K	K	1	0	0	0	0	1	1	1	0	0	0	1	0	0	0	2	1	0	0	1	0	0	9	0	905.44543	Q3ULW8;A0A5H1ZRL8;A0A5H1ZRL5;A0A5H1ZRP0	Q3ULW8	7	15	Parp3		yes	no	2	0.017761	86.882		1	1		1873.5	1910.4	0	1915.9	641.88	2610.7	735.07	0	0	0	0	1744.4	1782.6	0	1964.5	599.32	2558.1	684.43	0	0	0	0	2	2	0	2	1	2	1	0	0	0	0	0	0	0	0	0	0	0	0	0	0	0	0	0	0	0	0	0	0	0	0	0	0	0	0	0	0	0	0	0	0	0	0	0	738.56	1282.1	0	1082.5	641.88	1306.8	0	0	0	0	0	687.67	1195.6	0	1121.7	599.32	1288.1	0	0	0	0	0	1	1	0	1	1	1	0	0	0	0	0	1134.9	628.32	0	833.45	0	1303.9	735.07	0	0	0	0	1056.7	587.05	0	842.8	0	1270	684.43	0	0	0	0	1	1	0	1	0	1	1	0	0	0	0	0	0	0	0	0	0	0	0	0	0	0	0	0	0	0	0	0	0	0	0	0	0	0	0	0	0	0	0	0	0	0	0	0	5363500	0	2654100	2709400	0			2576	775	2809	8723;8724	10508;10509	10508			10090	2
ASVSDLSPR	PWPDATTYGAGSASRASVSDLSPRERSPAL	AGSASRASVSDLSPRERSPALKSPLQSVVV	R	A	S	P	R	E	1	1	0	1	0	0	0	0	0	0	1	0	0	0	1	3	0	0	0	1	0	0	9	0	930.47706	Q569Z6;Q8BZN7	Q569Z6	237	245	Thrap3	Thyroid hormone receptor-associated protein 3	yes	no	2	0.0029783	104.44	1				10949	11061	0	10504	2459.1	9643.8	2235.7	0	3496	0	813.82	10195	10319	0	10742	2352.3	9660.8	2318.5	0	3406.2	0	868.09	1	1	0	1	1	1	1	0	1	0	1	10949	11061	0	10504	2459.1	9643.8	2235.7	0	3496	0	813.82	10195	10319	0	10742	2352.3	9660.8	2318.5	0	3406.2	0	868.09	1	1	0	1	1	1	1	0	1	0	1	0	0	0	0	0	0	0	0	0	0	0	0	0	0	0	0	0	0	0	0	0	0	0	0	0	0	0	0	0	0	0	0	0	0	0	0	0	0	0	0	0	0	0	0	0	0	0	0	0	0	0	0	0	0	0	0	0	0	0	0	0	0	0	0	0	0	0	0	0	0	0	0	0	0	0	0	0	0	0	0	0	0	0	0	0	0	0	0	0	0	0	0	0	0	0	0	0	0	0	7110300	7110300	0	0	0			2577	3181	2810	8725	10510	10510			10090	1
ASVSLLSALAVR	______________________________	______________________________	M	A	S	V	R	L	3	1	0	0	0	0	0	0	0	0	3	0	0	0	0	3	0	0	0	2	0	0	12	0	1185.7081	P18155;A0A0N4SVW2	P18155	2	13	Mthfd2	Bifunctional methylenetetrahydrofolate dehydrogenase/cyclohydrolase, mitochondrial;NAD-dependent methylenetetrahydrofolate dehydrogenase;Methenyltetrahydrofolate cyclohydrolase	yes	no	2	0.014809	81.525		1			0	0	0	0	0	0	0	0	0	0	0	0	0	0	0	0	0	0	0	0	0	0	0	0	0	0	0	0	0	0	0	0	0	0	0	0	0	0	0	0	0	0	0	0	0	0	0	0	0	0	0	0	0	0	0	0	0	0	0	0	0	0	0	0	0	0	0	0	0	0	0	0	0	0	0	0	0	0	0	0	0	0	0	0	0	0	0	0	0	0	0	0	0	0	0	0	0	0	0	0	0	0	0	0	0	0	0	0	0	0	0	0	0	0	0	0	0	0	0	0	0	0	0	0	0	0	0	0	0	0	0	0	0	0	0	0	0	0	0	0	0	0	0	0	0	0	0	0	0	0	0	0	0	0	0	0	0	0	0	0	0	0	0	0	0	0	0	0	0	0			2578	2302	2811	8726	10511	10511		605;606	10090	0
ASVTVGGEQISAIGR	______________________________	ASVTVGGEQISAIGRGICVLLGISMEDSQK	R	A	S	G	R	G	2	1	0	0	0	1	1	3	0	2	0	0	0	0	0	2	1	0	0	2	0	0	15	0	1443.7682	Q9DD18	Q9DD18	11	25	Dtd1	D-tyrosyl-tRNA(Tyr) deacylase 1	yes	yes	2	1.1043E-05	131.35		1	1		3101.8	2080.4	0	2079.4	0	1911.4	0	0	0	0	0	2888.1	1941.2	0	2118.9	0	1914.7	0	0	0	0	0	2	2	0	2	0	2	0	0	0	0	0	0	0	0	0	0	0	0	0	0	0	0	0	0	0	0	0	0	0	0	0	0	0	0	0	0	0	0	0	0	0	0	0	0	1476	1480	0	1546.1	0	1199.9	0	0	0	0	0	1374.3	1381.3	0	1567.4	0	1216.8	0	0	0	0	0	1	1	0	1	0	1	0	0	0	0	0	1625.8	600.39	0	533.3	0	711.52	0	0	0	0	0	1513.8	559.97	0	551.46	0	697.86	0	0	0	0	0	1	1	0	1	0	1	0	0	0	0	0	0	0	0	0	0	0	0	0	0	0	0	0	0	0	0	0	0	0	0	0	0	0	0	0	0	0	0	0	0	0	0	0	0	7110700	0	3111500	3999200	0			2579	5059	2812	8727;8728	10512;10513	10512			10090	2
ASVVTLPVYLNFTR	LTQLRWVKQTSAEKKASVVTLPVYLNFTRA	KASVVTLPVYLNFTRADLIFTVDFEIATKE	K	A	S	T	R	A	1	1	1	0	0	0	0	0	0	0	2	0	0	1	1	1	2	0	1	3	0	0	14	0	1578.877	Q9JHU4	Q9JHU4	4600	4613	Dync1h1	Cytoplasmic dynein 1 heavy chain 1	yes	yes	2	0.0036967	96.64			1		3513.1	3399.2	0	4501.8	1318.6	3465.6	542.97	0	1387.1	0	0	3271	3176	0	4499.2	1244.8	3516.5	617.44	0	1325	0	0	1	1	0	1	1	1	1	0	1	0	0	0	0	0	0	0	0	0	0	0	0	0	0	0	0	0	0	0	0	0	0	0	0	0	0	0	0	0	0	0	0	0	0	0	0	0	0	0	0	0	0	0	0	0	0	0	0	0	0	0	0	0	0	0	0	0	0	0	0	0	0	0	0	0	0	0	0	3513.1	3399.2	0	4501.8	1318.6	3465.6	542.97	0	1387.1	0	0	3271	3176	0	4499.2	1244.8	3516.5	617.44	0	1325	0	0	1	1	0	1	1	1	1	0	1	0	0	0	0	0	0	0	0	0	0	0	0	0	0	0	0	0	0	0	0	0	0	0	0	0	0	0	0	0	0	0	0	0	0	0	7102400	0	0	7102400	0			2580	5126	2813	8729	10514	10514			10090	1
ASYAVSEAIPK	CADLSPREKVWVSDKASYAVSEAIPKDHRC	VSDKASYAVSEAIPKDHRCCMPYTPICIAK	K	A	S	P	K	D	3	0	0	0	0	0	1	0	0	1	0	1	0	0	1	2	0	0	1	1	0	0	11	0	1134.5921	Q6P1B1;Q3UE92;A0A494BBG8;S4R1I3	Q6P1B1	294	304	Xpnpep1	Xaa-Pro aminopeptidase 1	yes	no	3	0.0027674	84.658		1	1	1	184110	154060	1575.3	136610	39198	133520	36018	10140	40966	7604.3	9611.9	171410	143690	11634	140550	37401	133440	36854	16460	40347	7416.5	10243	3	3	2	3	3	3	3	3	3	2	3	0	0	0	0	0	0	0	0	0	0	0	0	0	0	0	0	0	0	0	0	0	0	0	0	0	0	0	0	0	0	0	0	0	31179	30389	1202.6	31322	8546.4	27623	9479	2613.4	8456	1992.6	1900.7	29040	28360	3388.8	31833	8291	27807	9534.5	3900.7	8414.7	1971.6	2036.5	1	1	1	1	1	1	1	1	1	1	1	79603	51178	0	46279	10405	45027	9300.3	2784.3	14544	0	2738.3	74094	47736	2562.1	47540	9749.9	44999	9653.8	4879.4	14148	0	3007	1	1	0	1	1	1	1	1	1	0	1	73326	72498	372.68	59010	20246	60871	17239	4742.2	17967	5611.7	4972.8	68277	67598	5683.2	61180	19360	60635	17666	7680.2	17785	5444.8	5199.3	1	1	1	1	1	1	1	1	1	1	1	17263000	0	2764800	7522600	6975700			2581	3073	2814	8730;8731;8732	10515;10516;10517	10515			10090	3
ASYDDPYK	STPPPYERTRLSPPRASYDDPYKKAVAMSK	TRLSPPRASYDDPYKKAVAMSKRYGSDRRL	R	A	S	Y	K	K	1	0	0	2	0	0	0	0	0	0	0	1	0	0	1	1	0	0	2	0	0	0	8	0	957.40798	Q8C2Q3;E9QL13	Q8C2Q3	586	593	Rbm14	RNA-binding protein 14	yes	no	2	0.023779	89.142		1			12230	9027.3	0	9940	2284.4	9948.5	2885.9	372.09	2705	920.28	0	11387	8426.9	0	10076	2205.5	9919.2	2890.3	878.02	2663.8	876.21	0	1	1	0	1	1	1	1	1	1	1	0	0	0	0	0	0	0	0	0	0	0	0	0	0	0	0	0	0	0	0	0	0	0	0	0	0	0	0	0	0	0	0	0	0	12230	9027.3	0	9940	2284.4	9948.5	2885.9	372.09	2705	920.28	0	11387	8426.9	0	10076	2205.5	9919.2	2890.3	878.02	2663.8	876.21	0	1	1	0	1	1	1	1	1	1	1	0	0	0	0	0	0	0	0	0	0	0	0	0	0	0	0	0	0	0	0	0	0	0	0	0	0	0	0	0	0	0	0	0	0	0	0	0	0	0	0	0	0	0	0	0	0	0	0	0	0	0	0	0	0	0	0	0	0	0	0	0	0	0	0	0	0	0	2181500	0	2181500	0	0			2582	3968	2815	8733	10518	10518			10090	1
ASYDDPYKK	STPPPYERTRLSPPRASYDDPYKKAVAMSK	RLSPPRASYDDPYKKAVAMSKRYGSDRRLA	R	A	S	K	K	A	1	0	0	2	0	0	0	0	0	0	0	2	0	0	1	1	0	0	2	0	0	0	9	1	1085.5029	Q8C2Q3;E9QL13	Q8C2Q3	586	594	Rbm14	RNA-binding protein 14	yes	no	3	0.019129	72.879			1		0	0	0	0	0	0	0	0	0	0	0	0	0	0	0	0	0	0	0	0	0	0	0	0	0	0	0	0	0	0	0	0	0	0	0	0	0	0	0	0	0	0	0	0	0	0	0	0	0	0	0	0	0	0	0	0	0	0	0	0	0	0	0	0	0	0	0	0	0	0	0	0	0	0	0	0	0	0	0	0	0	0	0	0	0	0	0	0	0	0	0	0	0	0	0	0	0	0	0	0	0	0	0	0	0	0	0	0	0	0	0	0	0	0	0	0	0	0	0	0	0	0	0	0	0	0	0	0	0	0	0	0	0	0	0	0	0	0	0	0	0	0	0	0	0	0	0	0	0	0	0	0	0	0	0	0	0	0	0	0	0	0	0	0	0	0	0	0	0	0			2583	3968	2816	8734	10519	10519		5497	10090	0
ASYEAFK	ATAQMKEGRRTSSLKASYEAFKNNDFQLGK	GRRTSSLKASYEAFKNNDFQLGKEFSIPRE	K	A	S	F	K	N	2	0	0	0	0	0	1	0	0	0	0	1	0	1	0	1	0	0	1	0	0	0	7	0	814.38612	Q8VEK6;D3YX13;D3YUP8	Q8VEK6	250	256	Ing3	Inhibitor of growth protein 3;Inhibitor of growth protein	yes	no	2	0.020929	91.9			1		0	0	0	0	0	0	0	0	0	0	0	0	0	0	0	0	0	0	0	0	0	0	0	0	0	0	0	0	0	0	0	0	0	0	0	0	0	0	0	0	0	0	0	0	0	0	0	0	0	0	0	0	0	0	0	0	0	0	0	0	0	0	0	0	0	0	0	0	0	0	0	0	0	0	0	0	0	0	0	0	0	0	0	0	0	0	0	0	0	0	0	0	0	0	0	0	0	0	0	0	0	0	0	0	0	0	0	0	0	0	0	0	0	0	0	0	0	0	0	0	0	0	0	0	0	0	0	0	0	0	0	0	0	0	0	0	0	0	0	0	0	0	0	0	0	0	0	0	0	0	0	0	0	0	0	0	0	0	0	0	0	0	0	0	0	0	0	0	0	0			2584	1185	2817	8735	10520	10520		3038	10090	0
ASYFDEHDCEPLNPER	______________________________	SYFDEHDCEPLNPEREARNNMLLELARRVR	M	A	S	E	R	E	1	1	1	2	1	0	3	0	1	0	1	0	0	1	2	1	0	0	1	0	0	0	16	0	1977.8163	Q9CY62;S4R2J5;D3YUJ1	Q9CY62	2	17	Rnf181	E3 ubiquitin-protein ligase RNF181	yes	no	2;3	4.9155E-83	147.58			2	2	0	0	0	0	0	0	0	0	0	0	0	0	0	0	0	0	0	0	0	0	0	0	0	0	0	0	0	0	0	0	0	0	0	0	0	0	0	0	0	0	0	0	0	0	0	0	0	0	0	0	0	0	0	0	0	0	0	0	0	0	0	0	0	0	0	0	0	0	0	0	0	0	0	0	0	0	0	0	0	0	0	0	0	0	0	0	0	0	0	0	0	0	0	0	0	0	0	0	0	0	0	0	0	0	0	0	0	0	0	0	0	0	0	0	0	0	0	0	0	0	0	0	0	0	0	0	0	0	0	0	0	0	0	0	0	0	0	0	0	0	0	0	0	0	0	0	0	0	0	0	0	0	0	0	0	0	0	0	0	0	0	0	0	0	0	0	0	0	0	0			2585	4791	2818	8736;8737;8738;8739	10521;10522;10523;10524;10525	10522		6130	10090	0
ASYGVSK	SLTMESFAFLWAGGRASYGVSKGKVCFEMK	AFLWAGGRASYGVSKGKVCFEMKVTEKIPV	R	A	S	S	K	G	1	0	0	0	0	0	0	1	0	0	0	1	0	0	0	2	0	0	1	1	0	0	7	0	710.3599	Q8VEK3	Q8VEK3	301	307	Hnrnpu	Heterogeneous nuclear ribonucleoprotein U	yes	yes	2	0.021935	100.19			1		145350	94168	0	80048	21201	98900	22737	13387	22391	0	4268.3	135340	87816	0	82941	20367	97668	22972	17526	22151	0	4678.5	1	1	0	1	1	1	1	1	1	0	1	0	0	0	0	0	0	0	0	0	0	0	0	0	0	0	0	0	0	0	0	0	0	0	0	0	0	0	0	0	0	0	0	0	0	0	0	0	0	0	0	0	0	0	0	0	0	0	0	0	0	0	0	0	0	0	0	0	0	0	0	0	0	0	0	0	0	145350	94168	0	80048	21201	98900	22737	13387	22391	0	4268.3	135340	87816	0	82941	20367	97668	22972	17526	22151	0	4678.5	1	1	0	1	1	1	1	1	1	0	1	0	0	0	0	0	0	0	0	0	0	0	0	0	0	0	0	0	0	0	0	0	0	0	0	0	0	0	0	0	0	0	0	0	158080000	0	0	158080000	0			2586	4334	2819	8740	10526	10526			10090	1
ASYVAPLTAQPATYR	FFGRDRSPLRRSPPRASYVAPLTAQPATYR	ASYVAPLTAQPATYRAQPSVSLGAAYRAQP	R	A	S	Y	R	A	4	1	0	0	0	1	0	0	0	0	1	0	0	0	2	1	2	0	2	1	0	0	15	0	1607.8308	Q8C2Q3;E9QL13	Q8C2Q3	224	238	Rbm14	RNA-binding protein 14	yes	no	2;3	2.0036E-19	173.33	1	2	3	1	214570	111860	960.19	105570	29430	98449	27925	3280.7	32144	5563.5	9212.8	199760	104350	11894	108030	27997	98594	28471	5250.4	31703	5339.5	9571.2	6	6	1	6	5	6	4	2	5	3	4	23225	22416	0	23388	5216.4	20325	6161.8	0	7179.5	1329.8	1653.1	21621	20920	1177.5	23745	4993.2	20438	6232.3	0	7063.3	1244	1765.7	1	1	0	1	1	1	1	0	1	1	1	20844	16293	0	14151	3348.1	12398	3716.5	1555.9	4108.7	1686.2	1171.2	19405	15195	905.62	14562	3196.5	12495	3736.8	2034.1	4058.6	1641.4	1194.9	2	2	0	2	1	2	1	1	2	1	1	94954	42363	0	39379	12644	35509	8076	0	12152	0	4231.8	88388	39518	3596	40326	11822	35615	8518.9	0	11904	0	4327.4	2	2	0	2	2	2	1	0	1	0	1	75544	30783	960.19	28649	8221.5	30218	9970.7	1724.8	8703.2	2547.5	2156.7	70346	28716	6215.1	29401	7985.3	30047	9983	3216.2	8677.2	2454.1	2283.2	1	1	1	1	1	1	1	1	1	1	1	35605000	4733800	4989200	18728000	7154500			2587	3968	2820;2821	8741;8742;8743;8744;8745;8746;8747	10527;10528;10529;10530;10531;10532;10533	10531		5498	10090	6
ATAAAAAAAAAASVAS	IVEENGFPVLQRITRATAAAAAAAAAASVA	TAAAAAAAAAASVAS_______________	R	A	T	A	S	-	12	0	0	0	0	0	0	0	0	0	0	0	0	0	0	2	1	0	0	1	0	0	16	0	1244.6361	A0A494B9T7	A0A494B9T7	123	138			yes	yes	2	0.005745	85.958		1		1	26670	18164	0	21753	4295.2	16825	1088.5	1572.4	766.47	2897.6	1392.1	24826	16963	873.92	21865	3986.1	17101	1261.8	2254.2	791.1	2775.4	1323.5	2	2	0	2	1	2	1	1	1	1	2	0	0	0	0	0	0	0	0	0	0	0	0	0	0	0	0	0	0	0	0	0	0	0	0	0	0	0	0	0	0	0	0	0	3306.6	3451.1	0	3009.4	0	3051.3	0	0	0	0	702.97	3078.8	3218.6	0	3102	0	3037.3	0	0	0	0	656.37	1	1	0	1	0	1	0	0	0	0	1	0	0	0	0	0	0	0	0	0	0	0	0	0	0	0	0	0	0	0	0	0	0	0	0	0	0	0	0	0	0	0	0	0	23363	14713	0	18744	4295.2	13774	1088.5	1572.4	766.47	2897.6	689.08	21747	13744	873.92	18763	3986.1	14064	1261.8	2254.2	791.1	2775.4	667.13	1	1	0	1	1	1	1	1	1	1	1	9467400	0	5049200	0	4418300			2588	716	2822	8748;8749	10534;10535	10535			10090	2
ATAAECLR	TDFLLPMLELMPEKRATAAECLRHPWLNS_	ELMPEKRATAAECLRHPWLNS_________	R	A	T	L	R	H	3	1	0	0	1	0	1	0	0	0	1	0	0	0	0	0	1	0	0	0	0	0	8	0	890.428	O70551	O70551	635	642	Srpk1	SRSF protein kinase 1	yes	yes	2	0.027171	87.754		1		1	24573	24227	228.71	20993	6131.2	24155	5836	1085.4	5152.5	1951.9	845.7	22882	22595	1279.5	21692	5885.3	23895	5914	2293.8	5118.9	1870.6	892.44	2	2	1	2	2	2	2	2	2	2	1	0	0	0	0	0	0	0	0	0	0	0	0	0	0	0	0	0	0	0	0	0	0	0	0	0	0	0	0	0	0	0	0	0	9858.9	8628.6	0	8580.6	2380.8	8178.7	1497	507.37	1831.6	809.72	0	9179.6	8051.2	0	8751	2260.6	8184.3	1575	912.06	1783.7	778.36	0	1	1	0	1	1	1	1	1	1	1	0	0	0	0	0	0	0	0	0	0	0	0	0	0	0	0	0	0	0	0	0	0	0	0	0	0	0	0	0	0	0	0	0	0	14715	15599	228.71	12413	3750.4	15977	4339.1	578.05	3320.9	1142.2	845.7	13702	14543	1279.5	12941	3624.7	15710	4339	1381.7	3335.2	1092.3	892.44	1	1	1	1	1	1	1	1	1	1	1	18054000	0	6287400	0	11766000			2589	2111	2823	8750;8751	10536;10537	10537			10090	2
ATAAFILANEHNVALFK	MQDQEHPSIRTLSARATAAFILANEHNVAL	AAFILANEHNVALFKHFADLLPGFLQAVND	R	A	T	F	K	H	5	0	2	0	0	0	1	0	1	1	2	1	0	2	0	0	1	0	0	1	0	0	17	0	1828.9836	Q8BKC5	Q8BKC5	196	212	Ipo5	Importin-5	yes	yes	3	0.00053004	88.768		1		1	44258	44086	0	46077	12485	42851	14312	3798.7	11608	3346.5	3331.3	41207	41144	2740.5	46818	12005	42975	14338	5819.6	11634	3264	3433.7	2	2	0	2	2	2	2	2	2	1	1	0	0	0	0	0	0	0	0	0	0	0	0	0	0	0	0	0	0	0	0	0	0	0	0	0	0	0	0	0	0	0	0	0	4190.8	3496	0	2937.9	1119.8	2705.5	1442	557.8	1167	0	0	3902	3260.1	0	3033.1	1081.8	2722.2	1437.3	658.82	1157.9	0	0	1	1	0	1	1	1	1	1	1	0	0	0	0	0	0	0	0	0	0	0	0	0	0	0	0	0	0	0	0	0	0	0	0	0	0	0	0	0	0	0	0	0	0	0	40067	40590	0	43140	11365	40146	12870	3240.9	10441	3346.5	3331.3	37305	37884	2740.5	43785	10923	40253	12901	5160.8	10476	3264	3433.7	1	1	0	1	1	1	1	1	1	1	1	16430000	0	3757800	0	12672000			2590	3820	2824	8752;8753	10538;10539	10539			10090	2
ATAASLTIPR	WLAAYWTIPEVSKEKATAASLTIPRNSKKS	VSKEKATAASLTIPRNSKKSQ_________	K	A	T	P	R	N	3	1	0	0	0	0	0	0	0	1	1	0	0	0	1	1	2	0	0	0	0	0	10	0	999.57129	Q9R233;Q3TCU5	Q9R233	450	459	Tapbp	Tapasin	yes	no	2	0.00028899	146.23	1	1	1		46374	34857	554.29	35514	7797.5	30699	10521	1654.9	7486.7	1899.2	4079.1	43183	32528	1171	36112	7578.6	30918	10435	2165.6	7628.3	1844.8	4040.5	3	3	1	3	3	3	3	1	3	2	3	15442	13379	0	14405	2987.1	11506	3284.2	0	2328.7	0	1597.3	14378	12488	0	14579	2871.7	11642	3286.2	0	2384.9	0	1563.5	1	1	0	1	1	1	1	0	1	0	1	8953	9105.2	554.29	7685.3	2682.5	7671.3	2704.9	0	2264	742.23	797.56	8340.2	8490.8	1171	7940.3	2606.2	7643.4	2728.9	0	2270.5	694.32	814.77	1	1	1	1	1	1	1	0	1	1	1	21979	12373	0	13424	2127.9	11522	4531.5	1654.9	2894	1157	1684.2	20465	11549	0	13592	2100.7	11633	4420.1	2165.6	2972.9	1150.5	1662.2	1	1	0	1	1	1	1	1	1	1	1	0	0	0	0	0	0	0	0	0	0	0	0	0	0	0	0	0	0	0	0	0	0	0	0	0	0	0	0	0	0	0	0	0	68191000	21395000	17659000	29137000	0			2591	2981	2825	8754;8755;8756	10540;10541;10542	10542			10090	3
ATAATEEPFPFHGLLPK	______________________________	AATEEPFPFHGLLPKKETGASSFLCRYPEY	M	A	T	P	K	K	3	0	0	0	0	0	2	1	1	0	2	1	0	2	3	0	2	0	0	0	0	0	17	0	1824.941	Q64514;A0A087WRC0;Q05DJ9	Q64514	2	18	Tpp2	Tripeptidyl-peptidase 2	yes	no	2;3	1.639E-08	91.441		1	1	2	0	0	0	0	0	0	0	0	0	0	0	0	0	0	0	0	0	0	0	0	0	0	0	0	0	0	0	0	0	0	0	0	0	0	0	0	0	0	0	0	0	0	0	0	0	0	0	0	0	0	0	0	0	0	0	0	0	0	0	0	0	0	0	0	0	0	0	0	0	0	0	0	0	0	0	0	0	0	0	0	0	0	0	0	0	0	0	0	0	0	0	0	0	0	0	0	0	0	0	0	0	0	0	0	0	0	0	0	0	0	0	0	0	0	0	0	0	0	0	0	0	0	0	0	0	0	0	0	0	0	0	0	0	0	0	0	0	0	0	0	0	0	0	0	0	0	0	0	0	0	0	0	0	0	0	0	0	0	0	0	0	0	0	0	0	0	0	0	0	0			2592	3398	2826	8757;8758;8759;8760	10543;10544;10545;10546	10544			10090	0
ATADDELSFK	______________________________	KYDFKATADDELSFKRGDILKVLNEECDQN	K	A	T	F	K	R	2	0	0	2	0	0	1	0	0	0	1	1	0	1	0	1	1	0	0	0	0	0	10	0	1095.5084	Q60631;B1AT92;B1AT95	Q60631	11	20	Grb2	Growth factor receptor-bound protein 2	yes	no	2	4.2795E-12	186.78	2	2	1	1	168820	150400	0	124730	39272	128230	37145	5859.6	34640	9379.1	9986.9	157160	140250	6711.5	129110	37407	127670	37711	11320	34476	8956.6	10322	6	6	0	6	6	6	6	4	6	4	5	45209	49058	0	39506	12494	39164	10808	1196.7	11073	3402.7	4761.5	42089	45741	2595.5	40972	11893	39066	11060	2638.7	11029	3232.3	4788.6	2	2	0	2	2	2	2	1	2	1	2	27770	29343	0	24939	8223.1	22148	7886.1	605.14	6041.9	2678.6	1932	25856	27363	797.85	25711	7876.2	22251	7959.7	1406	6081.5	2530.7	1991	2	2	0	2	2	2	2	1	2	2	2	17203	14428	0	9461.9	3627.7	10207	3288.8	1420.5	2417.9	0	0	16018	13444	0	10015	3469.9	10155	3326.7	1845.2	2412.2	0	0	1	1	0	1	1	1	1	1	1	0	0	78634	57574	0	50822	14927	56714	15162	2637.3	15108	3297.9	3293.4	73198	53698	3318.1	52412	14169	56198	15365	5430.3	14953	3193.6	3542.8	1	1	0	1	1	1	1	1	1	1	1	152740000	30105000	25780000	52872000	43983000			2593	1030	2827	8761;8762;8763;8764;8765;8766	10547;10548;10549;10550;10551;10552	10547			10090	6
ATAEEISSK	GAQCVIASRNIDVLKATAEEISSKTGNKVH	NIDVLKATAEEISSKTGNKVHAIRCDVRDP	K	A	T	S	K	T	2	0	0	0	0	0	2	0	0	1	0	1	0	0	0	2	1	0	0	0	0	0	9	0	934.46074	Q9CQ62	Q9CQ62	98	106	Decr1	2,4-dienoyl-CoA reductase, mitochondrial	yes	yes	2	0.00017461	138.98	1	1	1	1	41601	26341	0	23787	6928	21579	5291.2	1028.4	5576.6	1245.5	1385.6	38734	24569	516.55	24414	6601.1	21658	5461.5	1500.7	5512.1	1207.5	1379.2	4	4	0	4	4	4	4	2	4	2	2	8542.4	8683.2	0	5204.7	1664.5	6553.5	2138.8	0	2284.8	0	717.56	7953.8	8089.3	0	5575.5	1607.9	6445.8	2149.2	0	2262.4	0	740.72	1	1	0	1	1	1	1	0	1	0	1	7195.1	6352.8	0	6279.4	2250.8	3135.5	1105.4	722.74	1294.7	547.14	0	6699.3	5927.5	516.55	6364.2	2128.6	3334	1187	851.35	1263	541.6	0	1	1	0	1	1	1	1	1	1	1	0	13530	5455.4	0	5078.3	1477.4	5109	1167.3	0	473.6	0	668.09	12598	5089.1	0	5207.8	1408.8	5088	1178.8	0	519.07	0	638.46	1	1	0	1	1	1	1	0	1	0	1	12333	5849.6	0	7224.8	1535.4	6781.1	879.71	305.65	1523.5	698.4	0	11483	5463.5	0	7266.7	1455.7	6790	946.54	649.32	1467.6	665.92	0	1	1	0	1	1	1	1	1	1	1	0	28762000	4031400	4954800	14350000	5426100			2594	4668	2828	8767;8768;8769;8770	10553;10554;10555;10556	10554			10090	4
ATAEEMTK	NYGLYRKMEIYRPHKATAEEMTKYHSDEYI	EIYRPHKATAEEMTKYHSDEYIKFLRSIRP	K	A	T	T	K	Y	2	0	0	0	0	0	2	0	0	0	0	1	1	0	0	0	2	0	0	0	0	0	8	0	879.40078	P70288;A0A0R4J008;Q8BQ10	P70288	60	67	Hdac2	Histone deacetylase 2	yes	no	2	0.0041597	112.41		1	1		18997	15663	0	13209	3631.4	14816	3621.8	381.68	2995.4	759.32	0	17688	14606	0	13672	3481.7	14670	3654.9	636.2	2968.4	726.03	0	2	2	0	2	2	2	2	1	2	1	0	0	0	0	0	0	0	0	0	0	0	0	0	0	0	0	0	0	0	0	0	0	0	0	0	0	0	0	0	0	0	0	0	0	6425.2	5666.1	0	3779.9	1465	5074.3	2037.7	381.68	890.38	759.32	0	5982.5	5280	0	4008.7	1419.1	4984.1	2001.5	636.2	924.43	726.03	0	1	1	0	1	1	1	1	1	1	1	0	12572	9997.2	0	9428.7	2166.4	9742	1584.1	0	2105	0	0	11706	9326.4	0	9663.7	2062.6	9686.3	1653.4	0	2044	0	0	1	1	0	1	1	1	1	0	1	0	0	0	0	0	0	0	0	0	0	0	0	0	0	0	0	0	0	0	0	0	0	0	0	0	0	0	0	0	0	0	0	0	0	0	16102000	0	5276100	10826000	0			2595	221	2829	8771;8772	10557;10558	10557			10090	2
ATAFNEQVDK	KLFSLELVDESGEIRATAFNEQVDKFFPLI	SGEIRATAFNEQVDKFFPLIEVNKVYYFSK	R	A	T	D	K	F	2	0	1	1	0	1	1	0	0	0	0	1	0	1	0	0	1	0	0	1	0	0	10	0	1121.5353	Q8VEE4;Q5SWN2	Q8VEE4	244	253	Rpa1	Replication protein A 70 kDa DNA-binding subunit;Replication protein A 70 kDa DNA-binding subunit, N-terminally processed	yes	no	2;3	3.6801E-06	160.77	2	2	2	2	472580	382650	1296.3	339860	100430	337580	103510	15285	99094	20563	30725	440000	356900	30110	349700	96191	336800	104700	23567	98578	19865	31664	9	9	3	9	8	9	9	4	9	6	7	55438	59350	0	54170	14687	54650	14341	0	16180	2007.9	5236.7	51611	55361	2992.9	55636	13991	54416	14622	0	15991	1878.3	5349.9	2	2	0	2	1	2	2	0	2	1	1	102950	106340	662.48	97423	28564	88848	30190	8652.3	26182	9378.4	7686.9	95863	99195	8040.7	99890	27465	89239	30414	12866	26155	9129.5	7987.8	3	3	2	3	3	3	3	3	3	3	3	167980	111760	0	95738	26822	99190	26158	0	27189	0	9086.4	156390	104230	8296.2	98852	25549	98606	26600	0	26972	0	9274.9	2	2	0	2	2	2	2	0	2	0	1	146210	105200	633.8	92531	30356	94887	32818	6633.1	29543	9176.6	8715	136140	98113	10781	95327	29187	94536	33059	10701	29460	8857.6	9051.8	2	2	1	2	2	2	2	1	2	2	2	103750000	15387000	20278000	36449000	31635000			2596	3245	2830	8773;8774;8775;8776;8777;8778;8779;8780	10559;10560;10561;10562;10563;10564;10565;10566;10567	10566			10090	9
ATAGAPPDSSLVTYELHSRPEQDK	QLEATKSSKGSSGGKATAGAPPDSSLVTYE	SLVTYELHSRPEQDKFSQAAKVAELEKRLT	K	A	T	D	K	F	3	1	0	2	0	1	2	1	1	0	2	1	0	0	3	3	2	0	1	1	0	0	24	0	2568.2456	Q99KJ8	Q99KJ8	195	218	Dctn2	Dynactin subunit 2	yes	yes	3;4	5.4912E-06	110.64			2	2	0	0	0	0	0	0	0	0	0	0	0	0	0	0	0	0	0	0	0	0	0	0	0	0	0	0	0	0	0	0	0	0	0	0	0	0	0	0	0	0	0	0	0	0	0	0	0	0	0	0	0	0	0	0	0	0	0	0	0	0	0	0	0	0	0	0	0	0	0	0	0	0	0	0	0	0	0	0	0	0	0	0	0	0	0	0	0	0	0	0	0	0	0	0	0	0	0	0	0	0	0	0	0	0	0	0	0	0	0	0	0	0	0	0	0	0	0	0	0	0	0	0	0	0	0	0	0	0	0	0	0	0	0	0	0	0	0	0	0	0	0	0	0	0	0	0	0	0	0	0	0	0	0	0	0	0	0	0	0	0	0	0	0	0	0	0	0	0	0	0			2597	4561	2831	8781;8782;8783;8784	10568;10569;10570;10571;10572	10570		1938;5992	10090	0
ATAGMEPPSLFGSTK	LENGGGSSSESQTDRATAGMEPPSLFGSTK	ATAGMEPPSLFGSTKLQQESPFSFHGNKAE	R	A	T	T	K	L	2	0	0	0	0	0	1	2	0	0	1	1	1	1	2	2	2	0	0	0	0	0	15	0	1492.7232	Q9JIH2	Q9JIH2	215	229	Nup50	Nuclear pore complex protein Nup50	yes	yes	3	0.00025654	104.55	1				9573.5	10981	271.28	11328	2819.1	10039	2324.3	0	3093.4	0	740.53	8915.9	10247	951.93	11513	2707.1	10081	2407.3	0	3029.8	0	787.2	1	1	1	1	1	1	1	0	1	0	1	9573.5	10981	271.28	11328	2819.1	10039	2324.3	0	3093.4	0	740.53	8915.9	10247	951.93	11513	2707.1	10081	2407.3	0	3029.8	0	787.2	1	1	1	1	1	1	1	0	1	0	1	0	0	0	0	0	0	0	0	0	0	0	0	0	0	0	0	0	0	0	0	0	0	0	0	0	0	0	0	0	0	0	0	0	0	0	0	0	0	0	0	0	0	0	0	0	0	0	0	0	0	0	0	0	0	0	0	0	0	0	0	0	0	0	0	0	0	0	0	0	0	0	0	0	0	0	0	0	0	0	0	0	0	0	0	0	0	0	0	0	0	0	0	0	0	0	0	0	0	0	2634600	2634600	0	0	0			2598	5137	2832	8785	10573	10573			10090	1
ATAGSYISSLR	AFKFQHGVIVAVDSRATAGSYISSLRMNKV	VDSRATAGSYISSLRMNKVIEINPYLLGTM	R	A	T	L	R	M	2	1	0	0	0	0	0	1	0	1	1	0	0	0	0	3	1	0	1	0	0	0	11	0	1124.5826	P28063;G3UZW8;A0A494BAB6	P28063	92	102	Psmb8	Proteasome subunit beta type-8;Proteasome subunit beta type	yes	no	2	3.6771E-09	167.12	1		1	1	32636	32129	0	27874	9331.7	26024	6966.2	0	6194.6	0	1593.2	30387	29963	1849.8	28709	8883.6	26041	7026.4	0	6172.5	0	1679.4	2	2	0	2	2	2	1	0	1	0	1	26519	26056	0	23235	6663.2	22476	6966.2	0	6194.6	0	1593.2	24691	24303	1849.8	23891	6392.1	22439	7026.4	0	6172.5	0	1679.4	1	1	0	1	1	1	1	0	1	0	1	0	0	0	0	0	0	0	0	0	0	0	0	0	0	0	0	0	0	0	0	0	0	0	0	0	0	0	0	0	0	0	0	0	0	0	0	0	0	0	0	0	0	0	0	0	0	0	0	0	0	0	0	0	0	0	0	0	0	0	0	0	0	0	0	0	0	6117.3	6072.3	0	4639.3	2668.4	3547.3	0	0	0	0	0	5695.8	5660.8	0	4817.7	2491.5	3601.4	0	0	0	0	0	1	1	0	1	1	1	0	0	0	0	0	69363000	29104000	0	0	40260000			2599	2377	2833;2834	8786;8787;8788	10574;10575;10576	10575		4110	10090	2
ATAPQTQHVSPMR	EARLSSLEKSSPTPRATAPQTQHVSPMRQV	PRATAPQTQHVSPMRQVEPPTKKGATPAED	R	A	T	M	R	Q	2	1	0	0	0	2	0	0	1	0	0	0	1	0	2	1	2	0	0	1	0	0	13	0	1422.7038	Q80T06;P57776;Q91VK2;A0A0R4J1L2;A0A0R4J1E2;F6ZFU0;E9QN08;D3YUQ9;D3Z7N2;D3YZT9	Q80T06	124	136	Eef1d	Elongation factor 1-delta	yes	no	3	0.0058681	100.68	1		1	1	0	0	0	0	0	0	0	0	0	0	0	0	0	0	0	0	0	0	0	0	0	0	0	0	0	0	0	0	0	0	0	0	0	0	0	0	0	0	0	0	0	0	0	0	0	0	0	0	0	0	0	0	0	0	0	0	0	0	0	0	0	0	0	0	0	0	0	0	0	0	0	0	0	0	0	0	0	0	0	0	0	0	0	0	0	0	0	0	0	0	0	0	0	0	0	0	0	0	0	0	0	0	0	0	0	0	0	0	0	0	0	0	0	0	0	0	0	0	0	0	0	0	0	0	0	0	0	0	0	0	0	0	0	0	0	0	0	0	0	0	0	0	0	0	0	0	0	0	0	0	0	0	0	0	0	0	0	0	0	0	0	0	0	0	0	0	0	0	0	0			2600	3622	2835	8789;8790;8791	10577;10578;10579	10579		939	10090	0
ATAPYNYSYIFK	______________________________	______________________________	M	A	T	F	K	Y	2	0	1	0	0	0	0	0	0	1	0	1	0	1	1	1	1	0	3	0	0	0	12	0	1436.6976	Q91V41;Q50HX3	Q91V41	2	13	Rab14	Ras-related protein Rab-14	yes	no	2;3	0.00040693	85.256	1	1	4	5	0	0	0	0	0	0	0	0	0	0	0	0	0	0	0	0	0	0	0	0	0	0	0	0	0	0	0	0	0	0	0	0	0	0	0	0	0	0	0	0	0	0	0	0	0	0	0	0	0	0	0	0	0	0	0	0	0	0	0	0	0	0	0	0	0	0	0	0	0	0	0	0	0	0	0	0	0	0	0	0	0	0	0	0	0	0	0	0	0	0	0	0	0	0	0	0	0	0	0	0	0	0	0	0	0	0	0	0	0	0	0	0	0	0	0	0	0	0	0	0	0	0	0	0	0	0	0	0	0	0	0	0	0	0	0	0	0	0	0	0	0	0	0	0	0	0	0	0	0	0	0	0	0	0	0	0	0	0	0	0	0	0	0	0	0	0	0	0	0	0			2601	4362	2836;2837	8792;8793;8794;8795;8796;8797;8798;8799;8800;8801;8802	10580;10581;10582;10583;10584;10585;10586;10587;10588;10589;10590;10591;10592;10593	10590		5863;5864	10090	0
ATAQDNPK	GLVDSSLPTVGVFAKATAQDNPKSATEQSG	TVGVFAKATAQDNPKSATEQSGTGIRSESE	K	A	T	P	K	S	2	0	1	1	0	1	0	0	0	0	0	1	0	0	1	0	1	0	0	0	0	0	8	0	843.40865	Q9Z0X1;B1AU25	Q9Z0X1	510	517	Aifm1	Apoptosis-inducing factor 1, mitochondrial	yes	no	2;3	0.0069715	105.78	1	1	1	1	109590	82839	0	69195	20217	70436	20756	6121.1	17523	5013.4	6873.4	102020	77247	3028.6	71572	19232	70234	20925	9436.1	17591	4853.1	6960.2	4	4	0	4	4	4	4	4	4	3	4	25030	26193	0	22040	6028.4	23260	5067.1	2157.3	4669.4	0	1978.5	23297	24425	806.87	22796	5691	23146	5177.7	3193.8	4672.2	0	1991.9	1	1	0	1	1	1	1	1	1	0	1	15629	14701	0	12100	3691.9	13506	4101.7	893.71	3266.2	886.7	924.96	14550	13707	779.6	12549	3527.6	13389	4113.2	1545	3276.3	866.29	964.75	1	1	0	1	1	1	1	1	1	1	1	31838	20383	0	16281	3944.9	15269	5760.2	1293.9	3528.5	1776.2	1929.9	29644	19004	0	16884	3828.2	15303	5678.8	2035.3	3630.6	1714.9	1911.1	1	1	0	1	1	1	1	1	1	1	1	37093	21563	0	18775	6551.6	18401	5827.1	1776.1	6059.3	2350.5	2040.1	34528	20110	1442.1	19345	6185.4	18395	5955.7	2662.1	6011.5	2272	2092.4	1	1	0	1	1	1	1	1	1	1	1	20033000	3763300	3887700	6053500	6328100			2602	1036	2838	8803;8804;8805;8806	10594;10595;10596;10597	10595			10090	4
ATAQEAQSLGGR	GATVYITGRHLDTLRATAQEAQSLGGRCVP	TLRATAQEAQSLGGRCVPVVCDSSQESEVK	R	A	T	G	R	C	3	1	0	0	0	2	1	2	0	0	1	0	0	0	0	1	1	0	0	0	0	0	12	0	1187.5895	Q99L04	Q99L04	46	57	Dhrs1	Dehydrogenase/reductase SDR family member 1	yes	yes	2	0.001766	108.68	1	1			7315.8	8116.4	0	7447.5	1433.4	9998.9	1806.5	0	1955.8	0	510.52	6811.8	7571	0	7683.1	1367.8	9804.1	1763.2	0	1904	0	513.26	3	3	0	3	2	3	2	0	2	0	1	5294.4	6062.4	0	4674.9	853.78	7657.2	1806.5	0	1181.6	0	510.52	4929.6	5651.7	0	4911.8	826.61	7444.6	1763.2	0	1177.8	0	513.26	2	2	0	2	1	2	2	0	1	0	1	2021.4	2054	0	2772.6	579.64	2341.7	0	0	774.15	0	0	1882.1	1919.3	0	2771.3	541.21	2359.5	0	0	726.22	0	0	1	1	0	1	1	1	0	0	1	0	0	0	0	0	0	0	0	0	0	0	0	0	0	0	0	0	0	0	0	0	0	0	0	0	0	0	0	0	0	0	0	0	0	0	0	0	0	0	0	0	0	0	0	0	0	0	0	0	0	0	0	0	0	0	0	0	0	0	0	0	0	0	0	0	0	0	0	8483200	4606000	3877200	0	0			2603	4575	2839	8807;8808	10598;10599;10600	10598			10090	3
ATAQPIIEILDEQPSPSPR	LPSHLSSAPRVCDPRATAQPIIEILDEQPS	PIIEILDEQPSPSPRAVPLLGCIQEGKTTP	R	A	T	P	R	A	2	1	0	1	0	2	2	0	0	3	1	0	0	0	4	2	1	0	0	0	0	0	19	0	2061.0742	Q8BVK9	Q8BVK9	161	179	Sp110	Sp110 nuclear body protein	yes	yes	3	3.3861E-34	179.84		1	1	1	50132	61388	513.19	49896	13922	52317	14816	2521.1	15940	3613	3619.3	46682	57238	2646.1	51750	13403	52029	15016	3836.8	15730	3483.6	3749.7	5	5	2	5	5	5	5	1	5	2	2	0	0	0	0	0	0	0	0	0	0	0	0	0	0	0	0	0	0	0	0	0	0	0	0	0	0	0	0	0	0	0	0	0	11566	13357	256.47	8886.7	2062	10296	2466	0	2508.9	732.47	0	10771	12447	656.54	9402.7	2002.8	10171	2481.6	0	2461.5	685.19	0	2	2	1	2	2	2	2	0	2	1	0	9842.2	11324	0	10560	2134	9719.9	3124.6	0	3068	0	883.49	9164	10564	0	10814	2071.1	9735.3	3115.8	0	3046.2	0	919.9	1	1	0	1	1	1	1	0	1	0	1	28724	36707	256.73	30449	9726	32301	9225.3	2521.1	10363	2880.5	2735.8	26747	34228	1989.6	31533	9328.7	32122	9419.1	3836.8	10222	2798.4	2829.8	2	2	1	2	2	2	2	1	2	1	1	30607000	0	8030100	7046800	15530000			2604	3901	2840	8809;8810;8811	10601;10602;10603;10604;10605	10603			10090	5
ATATPVQQQR	______________________________	______________________________	M	A	T	Q	R	A	2	1	0	0	0	3	0	0	0	0	0	0	0	0	1	0	2	0	0	1	0	0	10	0	1098.5782	P14733	P14733	2	11	Lmnb1	Lamin-B1	yes	yes	2	2.5911E-40	178.3	1	2	1	1	0	0	0	0	0	0	0	0	0	0	0	0	0	0	0	0	0	0	0	0	0	0	0	0	0	0	0	0	0	0	0	0	0	0	0	0	0	0	0	0	0	0	0	0	0	0	0	0	0	0	0	0	0	0	0	0	0	0	0	0	0	0	0	0	0	0	0	0	0	0	0	0	0	0	0	0	0	0	0	0	0	0	0	0	0	0	0	0	0	0	0	0	0	0	0	0	0	0	0	0	0	0	0	0	0	0	0	0	0	0	0	0	0	0	0	0	0	0	0	0	0	0	0	0	0	0	0	0	0	0	0	0	0	0	0	0	0	0	0	0	0	0	0	0	0	0	0	0	0	0	0	0	0	0	0	0	0	0	0	0	0	0	0	0	0	0	0	0	0	0			2605	2272	2841	8812;8813;8814;8815;8816	10606;10607;10608;10609;10610;10611	10611			10090	0
ATAVLAK	NMSGVSSSNGVVDPRATAVLAKWQNSHSIK	SNGVVDPRATAVLAKWQNSHSIKVILQELR	R	A	T	A	K	W	3	0	0	0	0	0	0	0	0	0	1	1	0	0	0	0	1	0	0	1	0	0	7	0	672.41703	Q9CZY3;B7ZBY7;E9PY39	Q9CZY3	104	110	Ube2v1;Gm20431	Ubiquitin-conjugating enzyme E2 variant 1	yes	no	2	0.036802	92.467	1			1	147190	158190	0	143450	44957	138240	36563	11817	33310	9497.5	10675	137040	147550	8747.7	147300	42764	138310	37426	18325	33227	9371.3	10998	2	2	0	2	2	2	2	2	2	2	2	58048	57350	0	52304	12871	43275	11944	7050.5	9677.6	2906.8	3492.4	54039	53495	2929.6	53580	12237	43829	12094	8872.6	9725.1	3009.7	3560.4	1	1	0	1	1	1	1	1	1	1	1	0	0	0	0	0	0	0	0	0	0	0	0	0	0	0	0	0	0	0	0	0	0	0	0	0	0	0	0	0	0	0	0	0	0	0	0	0	0	0	0	0	0	0	0	0	0	0	0	0	0	0	0	0	0	0	0	0	0	0	0	0	0	0	0	0	0	89146	100840	0	91144	32086	94962	24619	4766.5	23632	6590.6	7182.3	82997	94055	5818.1	93724	30527	94479	25332	9452.8	23501	6361.6	7437.8	1	1	0	1	1	1	1	1	1	1	1	82258000	35844000	0	0	46414000			2606	4824	2842	8817;8818	10612;10613	10612			10090	2
ATAVLVIASTEVDK	SFFKADKVTMLWNKKATAVLVIASTEVDKT	KATAVLVIASTEVDKTGASYYGEQTLHYIA	K	A	T	D	K	T	3	0	0	1	0	0	1	0	0	1	1	1	0	0	0	1	2	0	0	3	0	0	14	0	1415.7872	Q8BJW6;D3YZZ6	Q8BJW6	232	245	Eif2a	Eukaryotic translation initiation factor 2A;Eukaryotic translation initiation factor 2A, N-terminally processed	yes	no	3	9.0766E-06	133.04		2	1	1	106190	108740	1319.4	97328	30427	91863	29352	9098	26968	7676.4	8139	98877	101420	8531.1	100010	29204	92061	29706	13312	26871	7555.8	8416.1	4	4	2	4	4	4	3	3	4	3	3	0	0	0	0	0	0	0	0	0	0	0	0	0	0	0	0	0	0	0	0	0	0	0	0	0	0	0	0	0	0	0	0	0	34987	33185	1319.4	29057	9649.2	28109	10085	3070.1	8242.5	1930.2	2491.4	32586	30950	3775.4	29920	9342.9	28131	10150	4351	8261.9	1932.1	2581.4	2	2	2	2	2	2	2	2	2	2	2	1000.5	1796.9	0	875.57	602.01	1442.4	0	0	586.03	0	0	931.58	1673.2	0	966.77	562.1	1402	0	0	549.75	0	0	1	1	0	1	1	1	0	0	1	0	0	70199	73758	0	67395	20175	62311	19267	6027.8	18139	5746.3	5647.6	65359	68800	4755.7	69128	19299	62527	19556	8960.7	18060	5623.7	5834.7	1	1	0	1	1	1	1	1	1	1	1	12403000	0	4092700	926540	7383700			2607	3813	2843	8819;8820;8821;8822	10614;10615;10616;10617	10616			10090	4
ATAVMPDGQFK	SSGNAKIGYPAPNFKATAVMPDGQFKDISL	PNFKATAVMPDGQFKDISLSEYKGKYVVFF	K	A	T	F	K	D	2	0	0	1	0	1	0	1	0	0	0	1	1	1	1	0	1	0	0	1	0	0	11	0	1163.5645	P35700;B1AXW5;B1AXW6;B1AXW4	P35700	17	27	Prdx1	Peroxiredoxin-1	yes	no	2;3	4.9154E-06	157.78	5	5	4	5	3151900	3288700	15192	2987900	791390	2951900	809110	235080	798670	212510	229860	2934200	3067600	160950	3068900	755020	2948400	819460	363450	792780	208280	239060	22	22	8	22	22	22	22	18	22	17	20	530960	533540	45.482	476010	127150	462700	128470	25664	125880	39887	29374	494210	497630	16431	489470	120600	462370	130160	43567	124750	38303	31036	7	7	1	7	7	7	7	5	7	4	5	484670	480590	7712.1	422920	126230	425670	138310	37431	120600	41776	37164	451320	448220	40014	435570	121700	424750	139110	57371	120500	40622	38433	6	6	4	6	6	6	6	5	6	6	6	1225000	1295600	0	1198800	283620	1184300	273560	98612	302470	58537	83269	1140200	1208600	37099	1229600	268370	1183000	278910	147280	298670	58686	87112	4	4	0	4	4	4	4	3	4	2	4	911250	978970	7434.9	890220	254390	879210	268760	73369	249710	72312	80056	848470	913150	67403	914270	244350	878250	271280	115230	248850	70667	82479	5	5	3	5	5	5	5	5	5	5	5	653010000	103770000	125080000	228580000	195570000			2608	1061	2844;2845	8823;8824;8825;8826;8827;8828;8829;8830;8831;8832;8833;8834;8835;8836;8837;8838;8839;8840;8841	10618;10619;10620;10621;10622;10623;10624;10625;10626;10627;10628;10629;10630;10631;10632;10633;10634;10635;10636;10637;10638;10639	10629	207		10090	22
ATAVVVNIGK	______________________________	______________________________	M	A	T	G	K	K	2	0	1	0	0	0	0	1	0	1	0	1	0	0	0	0	1	0	0	3	0	0	10	0	970.58113	Q9DCL9;D3Z6P1;D6RCU8	Q9DCL9	2	11	Paics	Multifunctional protein ADE2;Phosphoribosylaminoimidazole-succinocarboxamide synthase;Phosphoribosylaminoimidazole carboxylase	yes	no	2	1.4996E-11	86.953	1	1	1	1	0	0	0	0	0	0	0	0	0	0	0	0	0	0	0	0	0	0	0	0	0	0	0	0	0	0	0	0	0	0	0	0	0	0	0	0	0	0	0	0	0	0	0	0	0	0	0	0	0	0	0	0	0	0	0	0	0	0	0	0	0	0	0	0	0	0	0	0	0	0	0	0	0	0	0	0	0	0	0	0	0	0	0	0	0	0	0	0	0	0	0	0	0	0	0	0	0	0	0	0	0	0	0	0	0	0	0	0	0	0	0	0	0	0	0	0	0	0	0	0	0	0	0	0	0	0	0	0	0	0	0	0	0	0	0	0	0	0	0	0	0	0	0	0	0	0	0	0	0	0	0	0	0	0	0	0	0	0	0	0	0	0	0	0	0	0	0	0	0	0			2609	5047	2846	8842;8843;8844;8845	10640;10641;10642;10643;10644	10644			10090	0
ATAWTCLLEK	PKKESLAESAAAYTKATAWTCLLEKVEVIT	AAYTKATAWTCLLEKVEVITGEEAESNVLQ	K	A	T	E	K	V	2	0	0	0	1	0	1	0	0	0	2	1	0	0	0	0	2	1	0	0	0	0	10	0	1191.5958	Q9CT10;A0A3B2WCL5	Q9CT10	303	312	Ranbp3	Ran-binding protein 3	yes	no	2	0.00079289	107.24			1		15649	10880	0	11534	3748.8	8627	3874.3	0	0	0	0	14571	10155	0	11677	3597.7	8774.1	3803.4	0	0	0	0	1	1	0	1	1	1	1	0	0	0	0	0	0	0	0	0	0	0	0	0	0	0	0	0	0	0	0	0	0	0	0	0	0	0	0	0	0	0	0	0	0	0	0	0	0	0	0	0	0	0	0	0	0	0	0	0	0	0	0	0	0	0	0	0	0	0	0	0	0	0	0	0	0	0	0	0	0	15649	10880	0	11534	3748.8	8627	3874.3	0	0	0	0	14571	10155	0	11677	3597.7	8774.1	3803.4	0	0	0	0	1	1	0	1	1	1	1	0	0	0	0	0	0	0	0	0	0	0	0	0	0	0	0	0	0	0	0	0	0	0	0	0	0	0	0	0	0	0	0	0	0	0	0	0	0	0	0	0	0			2610	693	2847	8846	10645	10645			10090	1
ATCIGNNSAAAVSMLK	QLYQSDPSGNYGGWKATCIGNNSAAAVSML	TCIGNNSAAAVSMLKQDYKEGEMTLKSALA	K	A	T	L	K	Q	4	0	2	0	1	0	0	1	0	1	1	1	1	0	0	2	1	0	0	1	0	0	16	0	1606.7807	Q9R1P0;E9PW69	Q9R1P0	161	176	Psma4	Proteasome subunit alpha type-4;Proteasome subunit alpha type	yes	no	2;3	2.8458E-19	167.61	1	2	1	2	569250	550660	2608.6	457790	134980	476280	134090	28889	118510	26030	42440	530010	513480	38772	473860	129290	474010	135530	47080	118550	25540	43253	7	7	3	7	7	7	6	4	6	4	5	131150	123580	0	108680	27746	101960	32915	9848.6	27144	4037.5	10656	122080	115260	5628.4	111820	26514	102210	32938	14257	27282	4182.7	10748	2	2	0	2	2	2	2	1	2	1	1	98558	92756	999.8	84425	26228	86237	22633	7397.2	20447	9642.5	6027.8	91775	86520	7924	86743	25118	85969	23033	11471	20385	9324.8	6261.2	2	2	1	2	2	2	1	1	1	1	1	112140	106180	1223.1	80745	23000	88327	23957	0	25422	0	9713.6	104420	98981	9188.3	84283	22152	87530	24296	0	25241	0	9856.7	1	1	1	1	1	1	1	0	1	0	1	227400	228150	385.75	183940	58005	199760	54585	11643	45499	12350	16042	211730	212730	16032	191010	55503	198290	55265	21353	45640	12032	16387	2	2	1	2	2	2	2	2	2	2	2	124450000	18120000	23218000	36386000	46727000			2611	5293	2848;2849	8847;8848;8849;8850;8851;8852	10646;10647;10648;10649;10650;10651;10652	10646	1605		10090	7
ATCPEFNGNR	SIWKIMVQKIAGDMRATCPEFNGNRANLEI	AGDMRATCPEFNGNRANLEIHILYSLAEEE	R	A	T	N	R	A	1	1	2	0	1	0	1	1	0	0	0	0	0	1	1	0	1	0	0	0	0	0	10	0	1164.4982	Q80SU7;L7N451	Q80SU7	2120	2129	Gvin1	Interferon-induced very large GTPase 1	yes	no	2	0.0011595	117.53			1	1	6056.1	5340	0	4628.4	1315.6	4397.5	0	0	0	0	0	5638.9	4980.1	0	4768.5	1228.4	4395.3	0	0	0	0	0	2	2	0	2	2	2	0	0	0	0	0	0	0	0	0	0	0	0	0	0	0	0	0	0	0	0	0	0	0	0	0	0	0	0	0	0	0	0	0	0	0	0	0	0	0	0	0	0	0	0	0	0	0	0	0	0	0	0	0	0	0	0	0	0	0	0	0	0	0	0	0	0	0	0	0	0	0	2965.4	2929.6	0	2787.2	592.17	2573.2	0	0	0	0	0	2761.1	2733.1	0	2850.2	552.91	2576.8	0	0	0	0	0	1	1	0	1	1	1	0	0	0	0	0	3090.8	2410.3	0	1841.2	723.4	1824.3	0	0	0	0	0	2877.8	2247	0	1918.3	675.44	1818.5	0	0	0	0	0	1	1	0	1	1	1	0	0	0	0	0	8148200	0	0	4148700	3999500			2612	1955	2850	8853;8854	10653;10654	10654			10090	2
ATDCVGHDVATLLR	SLDCGILITWTKGFKATDCVGHDVATLLRD	KATDCVGHDVATLLRDAVKRREEFDLDVVA	K	A	T	L	R	D	2	1	0	2	1	0	0	1	1	0	2	0	0	0	0	0	2	0	0	2	0	0	14	0	1526.7511	P17710;G3UVV4	P17710	681	694	Hk1	Hexokinase-1;Hexokinase	yes	no	3	6.1819E-05	121.24	1	1	1	1	93456	89621	131.97	79483	19588	80892	20884	5596.7	20652	4132.3	4212.5	87007	83588	4044.8	81823	18738	80629	21108	7850.4	20436	4050.1	4368.6	4	4	1	4	4	4	4	2	4	2	2	13181	13498	131.97	12375	3080.7	13113	3140.9	0	3643.1	0	0	12274	12591	1074.3	12715	2963.4	13019	3198.4	0	3555	0	0	1	1	1	1	1	1	1	0	1	0	0	42940	41967	0	38865	11687	38029	11321	4479.2	10839	2912.4	3182.5	39973	39148	2164.4	39855	11134	38039	11488	6200.4	10776	2909	3307	1	1	0	1	1	1	1	1	1	1	1	21027	19792	0	16551	3083	17790	3385	0	3224.6	1219.9	1030	19578	18456	0	17132	2963.7	17647	3412.8	0	3209.7	1141.2	1061.5	1	1	0	1	1	1	1	0	1	1	1	16308	14364	0	11693	1737.4	11961	3036.4	1117.5	2944.9	0	0	15181	13393	806.08	12122	1676.3	11925	3009.2	1650	2895.4	0	0	1	1	0	1	1	1	1	1	1	0	0	30390000	3909000	15192000	5920600	5368500			2613	1790	2851	8855;8856;8857;8858	10655;10656;10657;10658	10656			10090	4
ATDDYHYEK	PERSPPNRKRPANEKATDDYHYEKFKKMNR	RPANEKATDDYHYEKFKKMNRRY_______	K	A	T	E	K	F	1	0	0	2	0	0	1	0	1	0	0	1	0	0	0	0	1	0	2	0	0	0	9	0	1140.4724	Q3TQI7	Q3TQI7	273	281		Uncharacterized protein C9orf78 homolog	yes	yes	2;3	0.0006228	101.46			3	4	24053	16203	0	12598	3791.6	15354	3962.4	815.08	2033.5	1619.4	2266.5	22387	15105	712.54	13147	3575	15145	3950.6	1586.6	2161.4	1548.4	2179.2	1	1	0	1	1	1	1	1	1	1	1	0	0	0	0	0	0	0	0	0	0	0	0	0	0	0	0	0	0	0	0	0	0	0	0	0	0	0	0	0	0	0	0	0	0	0	0	0	0	0	0	0	0	0	0	0	0	0	0	0	0	0	0	0	0	0	0	0	0	0	0	0	0	0	0	0	0	24053	16203	0	12598	3791.6	15354	3962.4	815.08	2033.5	1619.4	2266.5	22387	15105	712.54	13147	3575	15145	3950.6	1586.6	2161.4	1548.4	2179.2	1	1	0	1	1	1	1	1	1	1	1	0	0	0	0	0	0	0	0	0	0	0	0	0	0	0	0	0	0	0	0	0	0	0	0	0	0	0	0	0	0	0	0	0	0	0	0	0	0			2614	3015	2852;2853;2854	8859;8860;8861;8862;8863;8864;8865	10659;10660;10661;10662;10663;10664;10665	10662		4623;4624	10090	1
ATDELASK	______________________________	______________________________	M	A	T	S	K	L	2	0	0	1	0	0	1	0	0	0	1	1	0	0	0	1	1	0	0	0	0	0	8	0	833.41306	Q8C845;Q9D8Y0	Q8C845	2	9	Efhd2	EF-hand domain-containing protein D2	yes	no	2	0.00050187	77.282	1	1	1	1	0	0	0	0	0	0	0	0	0	0	0	0	0	0	0	0	0	0	0	0	0	0	0	0	0	0	0	0	0	0	0	0	0	0	0	0	0	0	0	0	0	0	0	0	0	0	0	0	0	0	0	0	0	0	0	0	0	0	0	0	0	0	0	0	0	0	0	0	0	0	0	0	0	0	0	0	0	0	0	0	0	0	0	0	0	0	0	0	0	0	0	0	0	0	0	0	0	0	0	0	0	0	0	0	0	0	0	0	0	0	0	0	0	0	0	0	0	0	0	0	0	0	0	0	0	0	0	0	0	0	0	0	0	0	0	0	0	0	0	0	0	0	0	0	0	0	0	0	0	0	0	0	0	0	0	0	0	0	0	0	0	0	0	0	0	0	0	0	0	0			2615	4003	2855	8866;8867;8868;8869	10666;10667;10668;10669	10668			10090	0
ATDFDVLSYK	KKMKVGECFNHAVWRATDFDVLSYKKTMLH	HAVWRATDFDVLSYKKTMLHLTDIQLQDNK	R	A	T	Y	K	K	1	0	0	2	0	0	0	0	0	0	1	1	0	1	0	1	1	0	1	1	0	0	10	0	1157.5605	Q9EP69;A0A5F8MPK9	Q9EP69	92	101	Sacm1l	Phosphatidylinositide phosphatase SAC1	yes	no	2	0.0018497	110.14	1		1		10885	9674.7	0	7835.7	571.3	6530.3	2010.3	0	2447.2	0	0	10135	9020.6	0	8104.1	583.97	6586.4	1957.3	0	2383.6	0	0	2	2	0	2	1	2	1	0	2	0	0	1567.8	2061.6	0	1608.3	0	1943.8	0	0	648.87	0	0	1459.8	1922	0	1677.8	0	1915.8	0	0	608.7	0	0	1	1	0	1	0	1	0	0	1	0	0	0	0	0	0	0	0	0	0	0	0	0	0	0	0	0	0	0	0	0	0	0	0	0	0	0	0	0	0	0	0	0	0	0	9317.1	7613.1	0	6227.4	571.3	4586.5	2010.3	0	1798.3	0	0	8675.1	7098.6	0	6426.3	583.97	4670.6	1957.3	0	1774.9	0	0	1	1	0	1	1	1	1	0	1	0	0	0	0	0	0	0	0	0	0	0	0	0	0	0	0	0	0	0	0	0	0	0	0	0	0	0	0	0	0	0	0	0	0	0	6552200	1362800	0	5189400	0			2616	767	2856	8870;8871	10670;10671	10670			10090	2
ATDFVEIGEQVSK	WDLKQKFRCAVLKNKATDFVEIGEQVSKLM	NKATDFVEIGEQVSKLMSYKATSHEDFIPV	K	A	T	S	K	L	1	0	0	1	0	1	2	1	0	1	0	1	0	1	0	1	1	0	0	2	0	0	13	0	1421.7038	Q69Z37;E9PX59	Q69Z37	762	774	Samd9l	Sterile alpha motif domain-containing protein 9-like	yes	no	2	0.00076134	116.24		1			0	0	0	0	0	0	0	0	0	0	0	0	0	0	0	0	0	0	0	0	0	0	0	0	0	0	0	0	0	0	0	0	0	0	0	0	0	0	0	0	0	0	0	0	0	0	0	0	0	0	0	0	0	0	0	0	0	0	0	0	0	0	0	0	0	0	0	0	0	0	0	0	0	0	0	0	0	0	0	0	0	0	0	0	0	0	0	0	0	0	0	0	0	0	0	0	0	0	0	0	0	0	0	0	0	0	0	0	0	0	0	0	0	0	0	0	0	0	0	0	0	0	0	0	0	0	0	0	0	0	0	0	0	0	0	0	0	0	0	0	0	0	0	0	0	0	0	0	0	0	0	0	0	0	0	0	0	0	0	0	0	0	0	0	0	962280	0	962280	0	0			2617	1443	2857	8872	10672	10672			10090	1
ATDFVVDR	KPITIGRHAHGDQYKATDFVVDRAGTFKLV	AHGDQYKATDFVVDRAGTFKLVFTPKDGSS	K	A	T	D	R	A	1	1	0	2	0	0	0	0	0	0	0	0	0	1	0	0	1	0	0	2	0	0	8	0	921.4556	P54071;A0A0U1RP68;D6RIL6	P54071	181	188	Idh2	Isocitrate dehydrogenase [NADP], mitochondrial	yes	no	2	0.0075663	104.44	1				10974	13616	0	13563	3219.2	11129	3281.3	0	4106.1	1665.4	783.08	10217	12705	0	13804	3088.3	11238	3350.6	0	4023.2	1557.9	858.27	1	1	0	1	1	1	1	0	1	1	1	10974	13616	0	13563	3219.2	11129	3281.3	0	4106.1	1665.4	783.08	10217	12705	0	13804	3088.3	11238	3350.6	0	4023.2	1557.9	858.27	1	1	0	1	1	1	1	0	1	1	1	0	0	0	0	0	0	0	0	0	0	0	0	0	0	0	0	0	0	0	0	0	0	0	0	0	0	0	0	0	0	0	0	0	0	0	0	0	0	0	0	0	0	0	0	0	0	0	0	0	0	0	0	0	0	0	0	0	0	0	0	0	0	0	0	0	0	0	0	0	0	0	0	0	0	0	0	0	0	0	0	0	0	0	0	0	0	0	0	0	0	0	0	0	0	0	0	0	0	0	6505000	6505000	0	0	0			2618	2569	2858	8873	10673	10673			10090	1
ATDGSLYEISK	FIVIEIDEQGQLVSKATDGSLYEISKIQSE	LVSKATDGSLYEISKIQSEPSNSVKKPKLN	K	A	T	S	K	I	1	0	0	1	0	0	1	1	0	1	1	1	0	0	0	2	1	0	1	0	0	0	11	0	1182.5768	Q8CE46;D3Z0X6	Q8CE46	49	59	Pus7l	Pseudouridylate synthase 7 homolog-like protein	yes	no	2;3	3.4213E-05	152.04			2	2	0	0	0	0	0	0	0	0	0	0	0	0	0	0	0	0	0	0	0	0	0	0	0	0	0	0	0	0	0	0	0	0	0	0	0	0	0	0	0	0	0	0	0	0	0	0	0	0	0	0	0	0	0	0	0	0	0	0	0	0	0	0	0	0	0	0	0	0	0	0	0	0	0	0	0	0	0	0	0	0	0	0	0	0	0	0	0	0	0	0	0	0	0	0	0	0	0	0	0	0	0	0	0	0	0	0	0	0	0	0	0	0	0	0	0	0	0	0	0	0	0	0	0	0	0	0	0	0	0	0	0	0	0	0	0	0	0	0	0	0	0	0	0	0	0	0	0	0	0	0	0	0	0	0	0	0	0	0	0	0	0	0	0	0	0	0	0	0	0	0			2619	1258	2859	8874;8875;8876;8877	10674;10675;10676;10677	10676		3081	10090	0
ATDISESSGADCK	______________________________	______________________________	M	A	T	C	K	G	2	0	0	2	1	0	1	1	0	1	0	1	0	0	0	3	1	0	0	0	0	0	13	0	1339.5562	Q9CQJ6;E9Q0G1	Q9CQJ6	2	14	Denr	Density-regulated protein	yes	no	2	1.1054E-42	143.89	2	2	1	1	0	0	0	0	0	0	0	0	0	0	0	0	0	0	0	0	0	0	0	0	0	0	0	0	0	0	0	0	0	0	0	0	0	0	0	0	0	0	0	0	0	0	0	0	0	0	0	0	0	0	0	0	0	0	0	0	0	0	0	0	0	0	0	0	0	0	0	0	0	0	0	0	0	0	0	0	0	0	0	0	0	0	0	0	0	0	0	0	0	0	0	0	0	0	0	0	0	0	0	0	0	0	0	0	0	0	0	0	0	0	0	0	0	0	0	0	0	0	0	0	0	0	0	0	0	0	0	0	0	0	0	0	0	0	0	0	0	0	0	0	0	0	0	0	0	0	0	0	0	0	0	0	0	0	0	0	0	0	0	0	0	0	0	0	0	0	0	0	0	0			2620	1489	2860	8878;8879;8880;8881;8882;8883	10678;10679;10680;10681;10682;10683	10679			10090	0
ATDLFDELVAHEVAR	MAFAGFVSERGVPYRATDLFDELVAHEVAR	ATDLFDELVAHEVARMRADESHPHRVLRHV	R	A	T	A	R	M	3	1	0	2	0	0	2	0	1	0	2	0	0	1	0	0	1	0	0	2	0	0	15	0	1684.842	Q6ZPE2	Q6ZPE2	438	452	Sbf1	Myotubularin-related protein 5	yes	yes	3	1.5404E-09	151.56				1	3354.5	4867.6	0	2633.6	904.89	4777.7	1035	840.5	1504.7	0	0	3123.3	4533.6	0	2876.6	870.92	4646.5	1057.6	1028.1	1456.9	0	0	1	1	0	1	1	1	1	1	1	0	0	0	0	0	0	0	0	0	0	0	0	0	0	0	0	0	0	0	0	0	0	0	0	0	0	0	0	0	0	0	0	0	0	0	0	0	0	0	0	0	0	0	0	0	0	0	0	0	0	0	0	0	0	0	0	0	0	0	0	0	0	0	0	0	0	0	0	0	0	0	0	0	0	0	0	0	0	0	0	0	0	0	0	0	0	0	0	0	0	0	0	0	0	0	0	0	0	0	0	0	3354.5	4867.6	0	2633.6	904.89	4777.7	1035	840.5	1504.7	0	0	3123.3	4533.6	0	2876.6	870.92	4646.5	1057.6	1028.1	1456.9	0	0	1	1	0	1	1	1	1	1	1	0	0	3074300	0	0	0	3074300			2621	3541	2861	8884	10684	10684			10090	1
ATDLPER	ELESSHLTDQDNEIRATDLPERFQLRSIPV	TDQDNEIRATDLPERFQLRSIPVKAAEDDE	R	A	T	E	R	F	1	1	0	1	0	0	1	0	0	0	1	0	0	0	1	0	1	0	0	0	0	0	7	0	800.40283	Q62383	Q62383	291	297	Supt6h	Transcription elongation factor SPT6	yes	yes	2	0.052814	86.472			1		6624.1	6594.1	0	4919.9	2475.3	5122.9	2176.4	0	1893.7	920.33	714.85	6167.7	6146.7	0	5140.4	2365.9	5091.2	2214.4	0	1897	860.93	726.08	1	1	0	1	1	1	1	0	1	1	1	0	0	0	0	0	0	0	0	0	0	0	0	0	0	0	0	0	0	0	0	0	0	0	0	0	0	0	0	0	0	0	0	0	0	0	0	0	0	0	0	0	0	0	0	0	0	0	0	0	0	0	0	0	0	0	0	0	0	0	0	0	0	0	0	0	0	6624.1	6594.1	0	4919.9	2475.3	5122.9	2176.4	0	1893.7	920.33	714.85	6167.7	6146.7	0	5140.4	2365.9	5091.2	2214.4	0	1897	860.93	726.08	1	1	0	1	1	1	1	0	1	1	1	0	0	0	0	0	0	0	0	0	0	0	0	0	0	0	0	0	0	0	0	0	0	0	0	0	0	0	0	0	0	0	0	0	0	0	0	0	0			2622	3372	2862	8885	10685	10685			10090	1
ATDMSQGELIHPK	______________________________	______________________________	M	A	T	P	K	A	1	0	0	1	0	1	1	1	1	1	1	1	1	0	1	1	1	0	0	0	0	0	13	0	1425.6922	Q3TEA8;Z4YKB8;A2AM70;A2AM69	Q3TEA8	2	14	Hp1bp3	Heterochromatin protein 1-binding protein 3	yes	no	2;3	7.0388E-23	94.297	3	5		2	0	0	0	0	0	0	0	0	0	0	0	0	0	0	0	0	0	0	0	0	0	0	0	0	0	0	0	0	0	0	0	0	0	0	0	0	0	0	0	0	0	0	0	0	0	0	0	0	0	0	0	0	0	0	0	0	0	0	0	0	0	0	0	0	0	0	0	0	0	0	0	0	0	0	0	0	0	0	0	0	0	0	0	0	0	0	0	0	0	0	0	0	0	0	0	0	0	0	0	0	0	0	0	0	0	0	0	0	0	0	0	0	0	0	0	0	0	0	0	0	0	0	0	0	0	0	0	0	0	0	0	0	0	0	0	0	0	0	0	0	0	0	0	0	0	0	0	0	0	0	0	0	0	0	0	0	0	0	0	0	0	0	0	0	0	0	0	0	0	0			2623	2984	2863;2864	8886;8887;8888;8889;8890;8891;8892;8893;8894;8895	10686;10687;10688;10689;10690;10691;10692;10693;10694;10695	10693	976		10090	0
ATDSSEPLKPYQDFVIDSR	NLGLFIVKNRKDLIKATDSSEPLKPYQDFV	SEPLKPYQDFVIDSREPDATARVCELLKYQ	K	A	T	S	R	E	1	1	0	3	0	1	1	0	0	1	1	1	0	1	2	3	1	0	1	1	0	0	19	0	2167.0433	Q8K1J6	Q8K1J6	336	354	Trnt1	CCA tRNA nucleotidyltransferase 1, mitochondrial	yes	yes	3	0.00025138	88.319		1			842.13	0	0	969.13	0	1020.4	0	0	0	0	0	784.11	0	0	920.99	0	1013.4	0	0	0	0	0	1	0	0	1	0	1	0	0	0	0	0	0	0	0	0	0	0	0	0	0	0	0	0	0	0	0	0	0	0	0	0	0	0	0	0	0	0	0	0	0	0	0	0	0	842.13	0	0	969.13	0	1020.4	0	0	0	0	0	784.11	0	0	920.99	0	1013.4	0	0	0	0	0	1	0	0	1	0	1	0	0	0	0	0	0	0	0	0	0	0	0	0	0	0	0	0	0	0	0	0	0	0	0	0	0	0	0	0	0	0	0	0	0	0	0	0	0	0	0	0	0	0	0	0	0	0	0	0	0	0	0	0	0	0	0	0	0	0	0	0	0	0	0	0	0	0	0	0	0	0	4526100	0	4526100	0	0			2624	4128	2865	8896	10696	10696			10090	1
ATDTATAGTK	PQSKGSSKVTSVPGKATDTATAGTKSGKAS	SVPGKATDTATAGTKSGKASTLSRREELLK	K	A	T	T	K	S	3	0	0	1	0	0	0	1	0	0	0	1	0	0	0	0	4	0	0	0	0	0	10	0	935.45599	Q0P678;H3BIW0;G3X8T2	Q0P678	904	913	Zc3h18	Zinc finger CCCH domain-containing protein 18	yes	no	2;3	0.00064755	132.78	1	1	2	2	82500	62600	96.791	59301	16811	54791	13711	3361.9	17339	4076	6191.3	76805	58400	2453.7	60663	15956	54940	14182	5507.6	17085	3916	6317.6	6	6	1	6	6	6	6	5	6	5	6	11604	10990	0	11274	2803.9	9969.1	2119.2	0	2423.8	809.31	1835.6	10805	10256	0	11462	2671.3	10012	2194.8	0	2431.6	757.07	1788.9	1	1	0	1	1	1	1	0	1	1	1	8115.8	7838.1	0	10688	2784.4	8364.6	1915.1	493.02	2238.5	797.37	982.53	7556.6	7324.5	0	10668	2648	8487.8	1998.1	907.64	2218.6	766.22	986.69	1	1	0	1	1	1	1	1	1	1	1	32470	20517	0	20330	5036.5	17734	3979.2	1371.6	6186.4	557.64	1360.1	30226	19144	742.82	20715	4747.7	17858	4159.9	2196	6025.8	542.74	1461.5	2	2	0	2	2	2	2	2	2	1	2	30310	23255	96.791	17009	6186.3	18724	5697.7	1497.2	6490	1911.6	2013.1	28218	21676	1710.9	17818	5889.3	18582	5829.5	2404	6409	1849.9	2080.6	2	2	1	2	2	2	2	2	2	2	2	45930000	8083100	9104800	15273000	13468000			2625	1838	2866	8897;8898;8899;8900;8901;8902	10697;10698;10699;10700;10701;10702	10697			10090	6
ATDVMIAGK	NLYGCRESLIDGIKRATDVMIAGKVAVVAG	IDGIKRATDVMIAGKVAVVAGYGDVGKGCA	R	A	T	G	K	V	2	0	0	1	0	0	0	1	0	1	0	1	1	0	0	0	1	0	0	1	0	0	9	0	904.4688	P50247	P50247	206	214	Ahcy	Adenosylhomocysteinase	yes	yes	2	0.00043721	126.41		1	1		110510	102180	0	102230	21798	89301	22939	1060.1	21313	10962	8129.1	102900	95344	1275.3	104090	20917	89788	23158	5004.6	21285	10298	8250	2	2	0	2	2	2	2	1	2	2	2	0	0	0	0	0	0	0	0	0	0	0	0	0	0	0	0	0	0	0	0	0	0	0	0	0	0	0	0	0	0	0	0	0	20311	18992	0	16760	4129.2	15463	3982.8	0	4641.9	1421.3	1836	18910	17713	1275.3	17236	3943.7	15485	4068	0	4593.9	1329.5	1858	1	1	0	1	1	1	1	0	1	1	1	90201	83186	0	85470	17668	73838	18956	1060.1	16671	9541	6293.1	83986	77630	0	86858	16974	74303	19090	5004.6	16692	8968.9	6392	1	1	0	1	1	1	1	1	1	1	1	0	0	0	0	0	0	0	0	0	0	0	0	0	0	0	0	0	0	0	0	0	0	0	0	0	0	0	0	0	0	0	0	0	57183000	0	11453000	45730000	0			2626	2531	2867	8903;8904	10703;10704	10704			10090	2
ATEAGSLEAR	LQEELRRCQRLGEERATEAGSLEARLRESE	LGEERATEAGSLEARLRESEQARALLEREA	R	A	T	A	R	L	3	1	0	0	0	0	2	1	0	0	1	0	0	0	0	1	1	0	0	0	0	0	10	0	1003.4934	Q60875;H3BJU7;H3BJ45;H3BJ40;H3BKH9;H3BJX8	Q60875	828	837	Arhgef2	Rho guanine nucleotide exchange factor 2	yes	no	2	0.0011073	119.21	1	1		1	25602	24072	0	23225	7421	20445	6119.8	419.2	5559.8	1618.4	2451.7	23838	22459	0	23712	7082.9	20550	6258.3	850.09	5536.1	1531.2	2461.3	3	3	0	3	3	3	3	1	2	2	2	9000.5	9318.5	0	8972.9	2579.6	8355.4	2705.5	0	2424.5	729.14	1233.9	8380.3	8693.9	0	9169	2476.6	8362.3	2729.1	0	2436.6	682.08	1227.2	1	1	0	1	1	1	1	0	1	1	1	3773.2	3477.4	0	2588.8	1368.8	3550.5	782.25	0	0	0	0	3513.2	3241.5	0	2718.1	1297.7	3477.9	799.92	0	0	0	0	1	1	0	1	1	1	1	0	0	0	0	0	0	0	0	0	0	0	0	0	0	0	0	0	0	0	0	0	0	0	0	0	0	0	0	0	0	0	0	0	0	0	0	0	12828	11276	0	11664	3472.6	8539.3	2632	419.2	3135.3	889.27	1217.8	11944	10523	0	11825	3308.6	8709.6	2729.3	850.09	3099.6	849.14	1234.2	1	1	0	1	1	1	1	1	1	1	1	16976000	5321100	4296100	0	7359000			2627	1907	2868	8905;8906;8907	10705;10706;10707	10706			10090	3
ATEAMAPQLSLDNCYEVLSAGK	VAGARRLQLPGAAQRATEAMAPQLSLDNCY	QLSLDNCYEVLSAGKRQRLTELRDAAYRFM	R	A	T	G	K	R	4	0	1	1	1	1	2	1	0	0	3	1	1	0	1	2	1	0	1	1	0	0	22	0	2367.1086	Q8BNW9	Q8BNW9	229	250	Kbtbd11	Kelch repeat and BTB domain-containing protein 11	yes	yes	3	2.6267E-06	103.92				2	0	0	0	0	0	0	0	0	0	0	0	0	0	0	0	0	0	0	0	0	0	0	0	0	0	0	0	0	0	0	0	0	0	0	0	0	0	0	0	0	0	0	0	0	0	0	0	0	0	0	0	0	0	0	0	0	0	0	0	0	0	0	0	0	0	0	0	0	0	0	0	0	0	0	0	0	0	0	0	0	0	0	0	0	0	0	0	0	0	0	0	0	0	0	0	0	0	0	0	0	0	0	0	0	0	0	0	0	0	0	0	0	0	0	0	0	0	0	0	0	0	0	0	0	0	0	0	0	0	0	0	0	0	0	0	0	0	0	0	0	0	0	0	0	0	0	0	0	0	0	0	0	0	0	0	0	0	0	0	0	0	0	0	0	0	0	0	0	0	0			2628	3853	2869;2870	8908;8909	10708;10709;10710	10709	1231	5417	10090	0
ATEDGTPHDPYK	KQRLSRKKREAEAAKATEDGTPHDPYKALW	AAKATEDGTPHDPYKALWFERKKDPVTREL	K	A	T	Y	K	A	1	0	0	2	0	0	1	1	1	0	0	1	0	0	2	0	2	0	1	0	0	0	12	0	1329.5837	Q3B7Z2	Q3B7Z2	755	766	Osbp	Oxysterol-binding protein 1	yes	yes	3	0.0019178	86.014		1	1		12199	12939	0	9914.1	2974.3	10707	2440.6	1082.6	2191.9	0	0	11359	12062	0	10340	2838.4	10642	2495.8	1340.6	2163	0	0	2	2	0	2	2	2	2	1	2	0	0	0	0	0	0	0	0	0	0	0	0	0	0	0	0	0	0	0	0	0	0	0	0	0	0	0	0	0	0	0	0	0	0	0	5431.6	7174.8	0	6037.6	1610.5	6478.1	943.76	1082.6	1520.2	0	0	5057.3	6690.6	0	6246.2	1527.5	6451	1010	1340.6	1467.3	0	0	1	1	0	1	1	1	1	1	1	0	0	6767.7	5763.8	0	3876.5	1363.7	4228.7	1496.8	0	671.78	0	0	6301.4	5371.2	0	4093.3	1311	4191.1	1485.8	0	695.69	0	0	1	1	0	1	1	1	1	0	1	0	0	0	0	0	0	0	0	0	0	0	0	0	0	0	0	0	0	0	0	0	0	0	0	0	0	0	0	0	0	0	0	0	0	0	2188100	0	752740	1435400	0			2629	2968	2871	8910;8911	10711;10712	10712			10090	2
ATEDQLSERPCGR	ANFSKVLNTLLAVNKATEDQLSERPCGRSS	NKATEDQLSERPCGRSSSLSAATSSQTNPQ	K	A	T	G	R	S	1	2	0	1	1	1	2	1	0	0	1	0	0	0	1	1	1	0	0	0	0	0	13	0	1517.6893	Q8K4I3;F6WMJ3	Q8K4I3	109	121	Arhgef6	Rho guanine nucleotide exchange factor 6	yes	no	3	0.055588	49.333				1	8027.4	6721.1	399.99	5156.4	1291.1	3611.2	1452.7	469.9	1179.5	0	0	7477.3	6265.6	943.96	5347.8	1266.3	3703.6	1456.7	622.23	1170.1	0	0	1	1	1	1	1	1	1	1	1	0	0	0	0	0	0	0	0	0	0	0	0	0	0	0	0	0	0	0	0	0	0	0	0	0	0	0	0	0	0	0	0	0	0	0	0	0	0	0	0	0	0	0	0	0	0	0	0	0	0	0	0	0	0	0	0	0	0	0	0	0	0	0	0	0	0	0	0	0	0	0	0	0	0	0	0	0	0	0	0	0	0	0	0	0	0	0	0	0	0	0	0	0	0	0	0	0	0	0	0	0	8027.4	6721.1	399.99	5156.4	1291.1	3611.2	1452.7	469.9	1179.5	0	0	7477.3	6265.6	943.96	5347.8	1266.3	3703.6	1456.7	622.23	1170.1	0	0	1	1	1	1	1	1	1	1	1	0	0	4799600	0	0	0	4799600			2630	1707	2872	8912	10713	10713			10090	1
ATEDVGSGVALVAR	IDVQINGGFGVDFSKATEDVGSGVALVARR	KATEDVGSGVALVARRLLSHGVTSFCPTLV	K	A	T	A	R	R	3	1	0	1	0	0	1	2	0	0	1	0	0	0	0	1	1	0	0	3	0	0	14	0	1343.7045	Q8JZV7;F6UP77;F7CUP3	Q8JZV7	83	96	Amdhd2	Putative N-acetylglucosamine-6-phosphate deacetylase	yes	no	2	3.3856E-05	134.13	1	1			3353.8	2356.1	0	2161.6	553.81	2185.2	534.44	0	0	0	0	3122.7	2197.7	0	2219.3	530.54	2175.6	526.58	0	0	0	0	2	2	0	2	1	2	1	0	0	0	0	2388.1	1410	0	1230.6	0	827.97	0	0	0	0	0	2223.5	1315	0	1262.1	0	849.71	0	0	0	0	0	1	1	0	1	0	1	0	0	0	0	0	965.69	946.04	0	931.05	553.81	1357.2	534.44	0	0	0	0	899.15	882.7	0	957.26	530.54	1325.9	526.58	0	0	0	0	1	1	0	1	1	1	1	0	0	0	0	0	0	0	0	0	0	0	0	0	0	0	0	0	0	0	0	0	0	0	0	0	0	0	0	0	0	0	0	0	0	0	0	0	0	0	0	0	0	0	0	0	0	0	0	0	0	0	0	0	0	0	0	0	0	0	0	0	0	0	0	0	0	0	0	0	0	6251300	4026300	2225000	0	0			2631	1693	2873	8913;8914	10714;10715	10714			10090	2
ATEEDSQVPSIR	KLTLQHVNSNQCLDKATEEDSQVPSIRDCT	LDKATEEDSQVPSIRDCTGSRSQQWLLRNV	K	A	T	I	R	D	1	1	0	1	0	1	2	0	0	1	0	0	0	0	1	2	1	0	0	1	0	0	12	0	1330.6365	O08912	O08912	527	538	Galnt1	Polypeptide N-acetylgalactosaminyltransferase 1;Polypeptide N-acetylgalactosaminyltransferase 1 soluble form	yes	yes	2	0.0012951	111.86	1	1			0	540.76	0	637.22	0	0	0	0	0	0	0	0	540.76	0	637.22	0	0	0	0	0	0	0	0	1	0	1	0	0	0	0	0	0	0	0	540.76	0	0	0	0	0	0	0	0	0	0	540.76	0	0	0	0	0	0	0	0	0	0	1	0	0	0	0	0	0	0	0	0	0	0	0	637.22	0	0	0	0	0	0	0	0	0	0	637.22	0	0	0	0	0	0	0	0	0	0	1	0	0	0	0	0	0	0	0	0	0	0	0	0	0	0	0	0	0	0	0	0	0	0	0	0	0	0	0	0	0	0	0	0	0	0	0	0	0	0	0	0	0	0	0	0	0	0	0	0	0	0	0	0	0	0	0	0	0	0	0	0	0	0	0	0	0	0	0	0	0	0	0	0	1049600	0	1049600	0	0			2632	1988	2874	8915;8916	10716;10717	10716			10090	2
ATEEQLK	KKQTALVELLKHKPKATEEQLKTVMENFVA	ELLKHKPKATEEQLKTVMENFVAFVDKCCA	K	A	T	L	K	T	1	0	0	0	0	1	2	0	0	0	1	1	0	0	0	0	1	0	0	0	0	0	7	0	817.41815	CON__P02769	CON__P02769	562	568			yes	yes	2	0.0092566	126.28	2		1		106780	84212	900.95	69500	23133	66792	13668	7949.4	22901	9227	4310.7	99416	78524	6620.2	71900	21874	66888	14645	11090	22234	8959	4733.8	3	3	1	3	3	3	3	3	3	3	3	34143	35561	900.95	25346	11394	26291	5633.6	2346.4	11783	5125.5	1246.2	31793	33144	2783	26593	10798	26187	6205.9	3677.2	11344	4891.3	1528.3	2	2	1	2	2	2	2	2	2	2	2	0	0	0	0	0	0	0	0	0	0	0	0	0	0	0	0	0	0	0	0	0	0	0	0	0	0	0	0	0	0	0	0	0	72639	48651	0	44153	11739	40501	8034.3	5603.1	11117	4101.5	3064.5	67623	45380	3837.2	45307	11076	40701	8438.7	7413.1	10889	4067.6	3205.5	1	1	0	1	1	1	1	1	1	1	1	0	0	0	0	0	0	0	0	0	0	0	0	0	0	0	0	0	0	0	0	0	0	0	0	0	0	0	0	0	0	0	0	0	51577000	24419000	0	27158000	0		+	2633	1153	2875	8917;8918;8919	10718;10719;10720	10718			10090	3
ATEEVSK	AVLEKQDISDKKAEKATEEVSKNLVAMKEI	ISDKKAEKATEEVSKNLVAMKEILYGTNEK	K	A	T	S	K	N	1	0	0	0	0	0	2	0	0	0	0	1	0	0	0	1	1	0	0	1	0	0	7	0	762.37595	Q06138;D3YV52	Q06138	39	45	Cab39	Calcium-binding protein 39	yes	no	2	0.029052	96.492	1		1		57337	56707	0	48102	11957	47310	9878.7	4607.6	10456	3220.2	5300.8	53376	52882	2792.3	49668	11327	47286	10147	5686	10429	3202.2	5273.1	2	2	0	2	2	2	2	1	2	1	2	35558	31080	0	27602	7078	25271	6075.9	4607.6	6382.5	3220.2	2525.1	33098	28988	1291	28369	6679.7	25424	6224.9	5686	6342.8	3202.2	2555.2	1	1	0	1	1	1	1	1	1	1	1	0	0	0	0	0	0	0	0	0	0	0	0	0	0	0	0	0	0	0	0	0	0	0	0	0	0	0	0	0	0	0	0	0	21779	25627	0	20500	4879.5	22039	3802.8	0	4073.2	0	2775.7	20278	23893	1501.3	21299	4647.2	21862	3922	0	4085.9	0	2717.8	1	1	0	1	1	1	1	0	1	0	1	0	0	0	0	0	0	0	0	0	0	0	0	0	0	0	0	0	0	0	0	0	0	0	0	0	0	0	0	0	0	0	0	0	25399000	14053000	0	11346000	0			2634	2919	2876	8920;8921	10721;10722	10721			10090	2
ATEGMVVADK	GVVYKDGIVLGADTRATEGMVVADKNCSKI	GADTRATEGMVVADKNCSKIHFISPNIYCC	R	A	T	D	K	N	2	0	0	1	0	0	1	1	0	0	0	1	1	0	0	0	1	0	0	2	0	0	10	0	1019.4957	P70195	P70195	63	72	Psmb7	Proteasome subunit beta type-7	yes	yes	2;3	0.00040404	142	2	2	2	1	159160	160250	0	141090	40900	140990	30696	5357.3	37178	8010.3	11005	148170	149460	4226.1	145290	38707	140590	31871	11725	36610	7672.3	11317	7	7	0	7	7	7	7	5	7	4	5	35487	32410	0	28461	8005.8	28387	6403.5	585.11	7540.3	709.4	2681.8	33042	30227	0	29312	7636	28299	6614.3	1642.3	7448.8	663.61	2737.4	2	2	0	2	2	2	2	1	2	1	2	31863	34063	0	27117	10241	30935	7966.5	2212.7	8646.5	2033.7	2034.4	29664	31758	1473.3	28212	9737.5	30634	8220.7	3693.9	8532	1976.1	2110.8	2	2	0	2	2	2	2	2	2	1	1	86680	88249	0	79515	20208	75974	14754	2559.5	19284	5267.1	6289.1	80680	82313	2752.7	81683	19011	75966	15391	6388.4	18959	5032.6	6469.2	2	2	0	2	2	2	2	2	2	2	2	5134.7	5529.4	0	5998.9	2445.2	5690.5	1572	0	1707.2	0	0	4780.9	5161.3	0	6082.1	2322.6	5688.2	1644.4	0	1670.3	0	0	1	1	0	1	1	1	1	0	1	0	0	81679000	18605000	15741000	35119000	12215000			2635	2770	2877	8922;8923;8924;8925;8926;8927;8928	10723;10724;10725;10726;10727;10728;10729	10723			10090	7
ATEGTASEER	PREETTPGEHTDTGKATEGTASEERVADED	TDTGKATEGTASEERVADEDRLGQKSPDAN	K	A	T	E	R	V	2	1	0	0	0	0	3	1	0	0	0	0	0	0	0	1	2	0	0	0	0	0	10	0	1049.4625	Q3UZA1	Q3UZA1	313	322	Rcsd1	CapZ-interacting protein	yes	yes	2	1.3031E-06	164.46	1	1	1	1	44370	45404	0	37454	9732.2	36234	10591	2079.8	9957.1	1477.9	3236.3	41313	42337	704.35	38753	9352.7	36221	10678	3477.1	9918.9	1432.7	3267.4	4	4	0	4	4	4	4	3	4	2	3	16491	15756	0	12414	3243.2	13790	3141.9	863.19	3085.6	0	2077.2	15354	14690	0	12921	3107.2	13673	3190.6	1504.2	3105.8	0	2035	1	1	0	1	1	1	1	1	1	0	1	10097	8996.8	0	8103.8	2568.1	7101.2	2404.9	566.66	2023.3	796.24	0	9401	8391.6	0	8315.3	2458.3	7149.2	2436.1	912.8	2003.3	768.2	0	1	1	0	1	1	1	1	1	1	1	0	8002.2	9483.5	0	6984.2	1156.1	6800.1	1774.7	0	2171	0	627.7	7450.8	8839.8	0	7298.8	1124	6786	1780	0	2136.5	0	653.29	1	1	0	1	1	1	1	0	1	0	1	9780.5	11168	0	9951.7	2764.8	8543.1	3269.1	650	2677.1	681.7	531.45	9106.6	10416	704.35	10217	2663.1	8612.7	3271.3	1060.2	2673.3	664.48	579.09	1	1	0	1	1	1	1	1	1	1	1	76079000	16965000	15844000	29615000	13655000			2636	3142	2878	8929;8930;8931;8932	10730;10731;10732;10733	10733			10090	4
ATEMEAESR	EKRRAADALKEQQCRATEMEAESRSLMEQR	KEQQCRATEMEAESRSLMEQREREQKELEQ	R	A	T	S	R	S	2	1	0	0	0	0	3	0	0	0	0	0	1	0	0	1	1	0	0	0	0	0	9	0	1022.4339	E9Q7G0;A0A1B0GSW3;A0A1B0GT61	E9Q7G0	730	738	Numa1		yes	no	2	1.4181E-05	163.15	1	1	1	1	26427	16304	0	17719	5056.9	17492	3108.5	1082.6	3749.5	523.89	0	24604	15219	530.02	17973	4764.6	17465	3274.8	1573.5	3629.6	513.96	0	4	4	0	4	3	4	4	2	3	1	0	6283.1	5313.7	0	5564.7	0	4794.4	976.41	0	1396.5	0	0	5850.2	4959.2	0	5647.6	0	4823.9	952.36	0	1352.8	0	0	1	1	0	1	0	1	1	0	1	0	0	6842.1	3913.8	0	4403.5	1127.3	4534.3	963.51	502.96	1393.6	0	0	6370.6	3653.8	0	4459.7	1076.8	4520.6	999.21	699.78	1349.5	0	0	1	1	0	1	1	1	1	1	1	0	0	3700.9	2535.2	0	2624.1	1512	1915.2	543.57	0	0	0	0	3445.9	2365.9	0	2660.1	1425.4	1951.7	585.18	0	0	0	0	1	1	0	1	1	1	1	0	0	0	0	9600.4	4541.5	0	5126.7	2417.7	6248.3	625.03	579.66	959.32	523.89	0	8937.6	4239.9	530.02	5205.5	2262.4	6168.8	738.07	873.76	927.28	513.96	0	1	1	0	1	1	1	1	1	1	1	0	22292000	3991700	3240200	7548800	7511200			2637	1569	2879	8933;8934;8935;8936	10734;10735;10736;10737	10734			10090	4
ATENDIANFFSPLNPIR	FHGGHFVHMRGLPFRATENDIANFFSPLNP	ENDIANFFSPLNPIRVHIDIGADGRATGEA	R	A	T	I	R	V	2	1	3	1	0	0	1	0	0	2	1	0	0	2	2	1	1	0	0	0	0	0	17	0	1917.9585	D3Z3N4;D3YWT1	D3Z3N4	206	222	Hnrnph3		yes	no	3	0.0030631	78.441				1	50878	10749	0	8575.5	2745.1	10659	2369.8	912.34	2509.1	613.77	0	47365	10022	2685.8	8933.1	2567	10511	2427.7	1410.5	2457.5	611.74	0	1	1	0	1	1	1	1	1	1	1	0	0	0	0	0	0	0	0	0	0	0	0	0	0	0	0	0	0	0	0	0	0	0	0	0	0	0	0	0	0	0	0	0	0	0	0	0	0	0	0	0	0	0	0	0	0	0	0	0	0	0	0	0	0	0	0	0	0	0	0	0	0	0	0	0	0	0	0	0	0	0	0	0	0	0	0	0	0	0	0	0	0	0	0	0	0	0	0	0	0	0	0	0	0	0	0	0	0	0	0	50878	10749	0	8575.5	2745.1	10659	2369.8	912.34	2509.1	613.77	0	47365	10022	2685.8	8933.1	2567	10511	2427.7	1410.5	2457.5	611.74	0	1	1	0	1	1	1	1	1	1	1	0	0	0	0	0	0			2638	1211	2880	8937	10738	10738			10090	1
ATENDIYNFFSPLNPVR	STTGHCVHMRGLPYKATENDIYNFFSPLNP	ENDIYNFFSPLNPVRVHIEIGPDGRVTGEA	K	A	T	V	R	V	1	1	3	1	0	0	1	0	0	1	1	0	0	2	2	1	1	0	1	1	0	0	17	0	1995.969	O35737;Q8C2Q7;Q9Z2X1	Q9Z2X1	300	316	Hnrnph1;Hnrnpf	Heterogeneous nuclear ribonucleoprotein H;Heterogeneous nuclear ribonucleoprotein H, N-terminally processed;Heterogeneous nuclear ribonucleoprotein F;Heterogeneous nuclear ribonucleoprotein F, N-terminally processed	no	no	2;3	7.1754E-52	217.19		2		3	230230	162080	2057.9	152570	44098	151510	39560	15143	42072	13563	12532	214390	151200	17792	156300	42288	151350	40442	21976	41643	13280	12934	5	5	2	5	5	5	5	4	5	3	3	0	0	0	0	0	0	0	0	0	0	0	0	0	0	0	0	0	0	0	0	0	0	0	0	0	0	0	0	0	0	0	0	0	20320	20047	138.7	17633	5579.9	17275	5024	2147.7	5401.3	920.82	709.81	18921	18697	1567.2	18154	5342	17281	5136.8	2910.3	5311.9	918.63	790.73	2	2	1	2	2	2	2	2	2	1	1	0	0	0	0	0	0	0	0	0	0	0	0	0	0	0	0	0	0	0	0	0	0	0	0	0	0	0	0	0	0	0	0	0	209910	142030	1919.2	134930	38518	134240	34536	12995	36671	12642	11822	195460	132500	16225	138140	36946	134070	35305	19066	36331	12361	12143	3	3	1	3	3	3	3	2	3	2	2	138810000	0	13958000	0	124860000			2639	5412;2039	2881;2882	8938;8939;8940;8941;8942	10739;10740;10741;10742;10743;10744;10745	10744		3764	10090	6
ATEQLQTILR	ILKELLLPDTERIRRATEQLQTILRDPAAL	ERIRRATEQLQTILRDPAALPALFDLLATA	R	A	T	L	R	D	1	1	0	0	0	2	1	0	0	1	2	0	0	0	0	0	2	0	0	0	0	0	10	0	1171.6561	Q8VI75;Q5U4C5;D6RES6	Q8VI75	24	33	Ipo4	Importin-4	yes	no	2	0.00018987	143.5	1	1	1		13384	11202	0	11539	1629.7	10390	2004.6	0	1807.3	0	0	12462	10453	0	11731	1572.1	10422	2007.7	0	1754.3	0	0	3	3	0	3	2	3	2	0	1	0	0	3453.7	4104.5	0	2969.5	602.13	2309.3	659.68	0	0	0	0	3215.8	3825.7	0	3099.7	578.8	2341.4	645.72	0	0	0	0	1	1	0	1	1	1	1	0	0	0	0	2342.9	2174	0	2535.5	0	2739.6	0	0	0	0	0	2181.4	2029.9	0	2564.1	0	2716.8	0	0	0	0	0	1	1	0	1	0	1	0	0	0	0	0	7587.2	4923.1	0	6034	1027.6	5340.8	1345	0	1807.3	0	0	7064.4	4597.9	0	6066.8	993.29	5363.6	1362	0	1754.3	0	0	1	1	0	1	1	1	1	0	1	0	0	0	0	0	0	0	0	0	0	0	0	0	0	0	0	0	0	0	0	0	0	0	0	0	0	0	0	0	0	0	0	0	0	0	9505800	2943400	0	6562400	0			2640	4349	2883	8943;8944;8945	10746;10747;10748	10746			10090	3
ATEQYYAMK	LGTGSFGRVMLVKHKATEQYYAMKILDKQK	MLVKHKATEQYYAMKILDKQKVVKLKQIEH	K	A	T	M	K	I	2	0	0	0	0	1	1	0	0	0	0	1	1	0	0	0	1	0	2	0	0	0	9	0	1103.4957	P68181;H6TMF5;A0A0G2JFT9	P68181	65	73	Prkacb	cAMP-dependent protein kinase catalytic subunit beta	yes	no	2	0.00033858	120.99	1		1	2	7749.4	8122.5	0	5199.7	779.44	6203.9	1988.1	0	813.22	0	0	7215.5	7568.2	0	5479.4	746.02	6118.8	1917	0	818.1	0	0	3	3	0	2	1	2	2	0	1	0	0	2248.1	3851.8	0	2828.4	779.44	2859.8	725.99	0	0	0	0	2093.2	3590.3	0	2958.2	746.02	2847.2	716.72	0	0	0	0	1	1	0	1	1	1	1	0	0	0	0	0	0	0	0	0	0	0	0	0	0	0	0	0	0	0	0	0	0	0	0	0	0	0	0	0	0	0	0	0	0	0	0	0	593.78	660.1	0	0	0	0	0	0	0	0	0	552.87	613.48	0	0	0	0	0	0	0	0	0	1	1	0	0	0	0	0	0	0	0	0	4907.5	3610.6	0	2371.3	0	3344.1	1262.1	0	813.22	0	0	4569.4	3364.5	0	2521.2	0	3271.6	1200.3	0	818.1	0	0	1	1	0	1	0	1	1	0	1	0	0	20114000	0	0	14353000	5760700			2641	2760	2884;2885	8946;8947;8948;8949	10749;10750;10751;10752	10749		4419	10090	3
ATESTAAAAIAAELVSADK	______________________________	TAAAAIAAELVSADKIEDAPAPSTSADKME	M	A	T	D	K	I	8	0	0	1	0	0	2	0	0	1	1	1	0	0	0	2	2	0	0	1	0	0	19	0	1788.9105	Q99MD9;B1AU75;B1AU76	Q99MD9	2	20	Nasp	Nuclear autoantigenic sperm protein	yes	no	2	9.7091E-42	106.13		1		1	0	0	0	0	0	0	0	0	0	0	0	0	0	0	0	0	0	0	0	0	0	0	0	0	0	0	0	0	0	0	0	0	0	0	0	0	0	0	0	0	0	0	0	0	0	0	0	0	0	0	0	0	0	0	0	0	0	0	0	0	0	0	0	0	0	0	0	0	0	0	0	0	0	0	0	0	0	0	0	0	0	0	0	0	0	0	0	0	0	0	0	0	0	0	0	0	0	0	0	0	0	0	0	0	0	0	0	0	0	0	0	0	0	0	0	0	0	0	0	0	0	0	0	0	0	0	0	0	0	0	0	0	0	0	0	0	0	0	0	0	0	0	0	0	0	0	0	0	0	0	0	0	0	0	0	0	0	0	0	0	0	0	0	0	0	0	0	0	0	0			2642	1038	2886	8950;8951	10753;10754;10755;10756	10756			10090	0
ATESTAAAAIAAELVSADKIEDAPAPSTSADK	______________________________	DKIEDAPAPSTSADKMESLDVDSEAKKLLG	M	A	T	D	K	M	11	0	0	3	0	0	3	0	0	2	1	2	0	0	2	4	3	0	0	1	0	0	32	1	3071.5146	Q99MD9;B1AU75;B1AU76	Q99MD9	2	33	Nasp	Nuclear autoantigenic sperm protein	yes	no	3;4	7.1917E-17	50.493		1		1	0	0	0	0	0	0	0	0	0	0	0	0	0	0	0	0	0	0	0	0	0	0	0	0	0	0	0	0	0	0	0	0	0	0	0	0	0	0	0	0	0	0	0	0	0	0	0	0	0	0	0	0	0	0	0	0	0	0	0	0	0	0	0	0	0	0	0	0	0	0	0	0	0	0	0	0	0	0	0	0	0	0	0	0	0	0	0	0	0	0	0	0	0	0	0	0	0	0	0	0	0	0	0	0	0	0	0	0	0	0	0	0	0	0	0	0	0	0	0	0	0	0	0	0	0	0	0	0	0	0	0	0	0	0	0	0	0	0	0	0	0	0	0	0	0	0	0	0	0	0	0	0	0	0	0	0	0	0	0	0	0	0	0	0	0	0	0	0	0	0			2643	1038	2887	8952;8953	10757;10758	10757			10090	0
ATETVYSEIR	VEVSSLEPHQALGTRATETVYSEIRKVDPN	ALGTRATETVYSEIRKVDPNLMENRYSRTE	R	A	T	I	R	K	1	1	0	0	0	0	2	0	0	1	0	0	0	0	0	1	2	0	1	1	0	0	10	0	1167.5772	Q08481;B1ARB3	Q08481	697	706	Pecam1	Platelet endothelial cell adhesion molecule	yes	no	2	7.9889E-66	248.81			1	1	0	0	0	0	0	0	0	0	0	0	0	0	0	0	0	0	0	0	0	0	0	0	0	0	0	0	0	0	0	0	0	0	0	0	0	0	0	0	0	0	0	0	0	0	0	0	0	0	0	0	0	0	0	0	0	0	0	0	0	0	0	0	0	0	0	0	0	0	0	0	0	0	0	0	0	0	0	0	0	0	0	0	0	0	0	0	0	0	0	0	0	0	0	0	0	0	0	0	0	0	0	0	0	0	0	0	0	0	0	0	0	0	0	0	0	0	0	0	0	0	0	0	0	0	0	0	0	0	0	0	0	0	0	0	0	0	0	0	0	0	0	0	0	0	0	0	0	0	0	0	0	0	0	0	0	0	0	0	0	0	0	0	0	0	0	0	0	0	0	0			2644	1015	2888	8954;8955	10759;10760;10761;10762	10761		2855	10090	0
ATETVYSEVK	SQQPNRPTSAPSSPRATETVYSEVKKK___	PSSPRATETVYSEVKKK_____________	R	A	T	V	K	K	1	0	0	0	0	0	2	0	0	0	0	1	0	0	0	1	2	0	1	2	0	0	10	0	1125.5554	P31809;Q925P2;Q3LFS9;Q925P3	P31809	510	519	Ceacam1;Ceacam2	Carcinoembryonic antigen-related cell adhesion molecule 1;Carcinoembryonic antigen-related cell adhesion molecule 2	yes	no	2	0.023921	130.56			1		0	0	0	0	0	0	0	0	0	0	0	0	0	0	0	0	0	0	0	0	0	0	0	0	0	0	0	0	0	0	0	0	0	0	0	0	0	0	0	0	0	0	0	0	0	0	0	0	0	0	0	0	0	0	0	0	0	0	0	0	0	0	0	0	0	0	0	0	0	0	0	0	0	0	0	0	0	0	0	0	0	0	0	0	0	0	0	0	0	0	0	0	0	0	0	0	0	0	0	0	0	0	0	0	0	0	0	0	0	0	0	0	0	0	0	0	0	0	0	0	0	0	0	0	0	0	0	0	0	0	0	0	0	0	0	0	0	0	0	0	0	0	0	0	0	0	0	0	0	0	0	0	0	0	0	0	0	0	0	0	0	0	0	0	0	0	0	0	0	0			2645	2404	2889	8956	10763	10763		1689	10090	0
ATEYIQYMR	SLQGEKASRAQILDKATEYIQYMRRKNHTH	AQILDKATEYIQYMRRKNHTHQQDIDDLKR	K	A	T	M	R	R	1	1	0	0	0	1	1	0	0	1	0	0	1	0	0	0	1	0	2	0	0	0	9	0	1173.5488	P28574;A0A1W2P7P4	P28574	67	75	Max	Protein max	yes	no	2;3	4.7238E-10	185.72			5	3	0	0	0	0	0	0	0	0	0	0	0	0	0	0	0	0	0	0	0	0	0	0	0	0	0	0	0	0	0	0	0	0	0	0	0	0	0	0	0	0	0	0	0	0	0	0	0	0	0	0	0	0	0	0	0	0	0	0	0	0	0	0	0	0	0	0	0	0	0	0	0	0	0	0	0	0	0	0	0	0	0	0	0	0	0	0	0	0	0	0	0	0	0	0	0	0	0	0	0	0	0	0	0	0	0	0	0	0	0	0	0	0	0	0	0	0	0	0	0	0	0	0	0	0	0	0	0	0	0	0	0	0	0	0	0	0	0	0	0	0	0	0	0	0	0	0	0	0	0	0	0	0	0	0	0	0	0	0	0	0	0	0	0	0	0	0	0	0	0	0			2646	2381	2890;2891	8957;8958;8959;8960;8961;8962;8963;8964	10764;10765;10766;10767;10768;10769;10770;10771;10772	10770	664	4115;4116	10090	0
ATEYPCLLILDPQNEFETLR	KDVRRLCPDISFFQRATEYPCLLILDPQNE	CLLILDPQNEFETLRKRVEQTTLKSQTVAR	R	A	T	L	R	K	1	1	1	1	1	1	3	0	0	1	4	0	0	1	2	0	2	0	1	0	0	0	20	0	2421.1886	Q8R3D1	Q8R3D1	140	159	Tbc1d13	TBC1 domain family member 13	yes	yes	3	0.035335	51.566				1	3680.3	3550.9	0	4082.9	806.87	3750.5	1183.2	0	791.04	0	0	3426.7	3315.4	0	4122.7	783.13	3757	1168.4	0	793.85	0	0	1	1	0	1	1	1	1	0	1	0	0	0	0	0	0	0	0	0	0	0	0	0	0	0	0	0	0	0	0	0	0	0	0	0	0	0	0	0	0	0	0	0	0	0	0	0	0	0	0	0	0	0	0	0	0	0	0	0	0	0	0	0	0	0	0	0	0	0	0	0	0	0	0	0	0	0	0	0	0	0	0	0	0	0	0	0	0	0	0	0	0	0	0	0	0	0	0	0	0	0	0	0	0	0	0	0	0	0	0	0	3680.3	3550.9	0	4082.9	806.87	3750.5	1183.2	0	791.04	0	0	3426.7	3315.4	0	4122.7	783.13	3757	1168.4	0	793.85	0	0	1	1	0	1	1	1	1	0	1	0	0	1790000	0	0	0	1790000			2647	4247	2892	8965	10773	10773			10090	1
ATFDAISK	TSARGCTATLGNFAKATFDAISKTYSYLTP	TLGNFAKATFDAISKTYSYLTPDLWKETVF	K	A	T	S	K	T	2	0	0	1	0	0	0	0	0	1	0	1	0	1	0	1	1	0	0	0	0	0	8	0	851.43888	P25444;D3YVC1;D3YWJ3	P25444	239	246	Rps2	40S ribosomal protein S2	yes	no	2;3	0.0013212	133.86	4	2	3	1	514330	495260	4369.3	451520	145370	437990	123740	12394	119580	17399	41498	478870	461960	31846	463510	138610	437470	126520	23168	119060	16737	42410	11	11	3	11	11	11	11	8	11	6	10	282800	269240	0	250530	78600	234700	68362	2447.8	65351	2251.4	22789	263260	251160	13670	256660	74678	234850	69785	5333.9	65105	2157.7	23263	5	5	0	5	5	5	5	3	5	1	4	107040	106660	4069.7	95832	35308	98885	28743	6577.7	26835	10599	9525.6	99691	99485	11662	98575	33937	98475	29439	11467	26770	10186	9724.9	2	2	2	2	2	2	2	2	2	2	2	89722	84966	299.64	73935	20298	76850	17643	1987.8	20964	3165.8	6308	83535	79241	4146.2	76248	19356	76428	18138	3642.1	20662	3043.3	6538.8	3	3	1	3	3	3	3	2	3	2	3	34779	34392	0	31223	11162	27558	8993.9	1380.8	6429.7	1382.4	2875.6	32381	32079	2367.7	32022	10636	27713	9156.9	2725.1	6527.2	1350	2884	1	1	0	1	1	1	1	1	1	1	1	733040000	194960000	158240000	248430000	131410000			2648	2350	2893	8966;8967;8968;8969;8970;8971;8972;8973;8974;8975	10774;10775;10776;10777;10778;10779;10780;10781;10782;10783;10784	10778			10090	11
ATFDSGTGLLMK	HKSHHVLVIENKYMRATFDSGTGLLMKIEN	YMRATFDSGTGLLMKIENLEQNLSLPVSQG	R	A	T	M	K	I	1	0	0	1	0	0	0	2	0	0	2	1	1	1	0	1	2	0	0	0	0	0	12	0	1239.6169	O09159	O09159	615	626	Man2b1	Lysosomal alpha-mannosidase	yes	yes	2	0.044756	74.841	1				0	532.72	0	0	0	0	0	0	0	0	0	0	532.72	0	0	0	0	0	0	0	0	0	0	1	0	0	0	0	0	0	0	0	0	0	532.72	0	0	0	0	0	0	0	0	0	0	532.72	0	0	0	0	0	0	0	0	0	0	1	0	0	0	0	0	0	0	0	0	0	0	0	0	0	0	0	0	0	0	0	0	0	0	0	0	0	0	0	0	0	0	0	0	0	0	0	0	0	0	0	0	0	0	0	0	0	0	0	0	0	0	0	0	0	0	0	0	0	0	0	0	0	0	0	0	0	0	0	0	0	0	0	0	0	0	0	0	0	0	0	0	0	0	0	0	0	0	0	0	0	0	0	0	0	0	0	0	0	0	0	0	0	0	0	0	0	0	0	0	0	0	0	0			2649	1997	2894	8976	10785	10785			10090	1
ATFLIYNLFK	EGDPIPAQRAHLLERATFLIYNLFKNSFVV	HLLERATFLIYNLFKNSFVVERQPCMPTHP	R	A	T	F	K	N	1	0	1	0	0	0	0	0	0	1	2	1	0	2	0	0	1	0	1	0	0	0	10	0	1228.6856	P42228;Q3V157	P42228	305	314	Stat4	Signal transducer and activator of transcription 4;Signal transducer and activator of transcription	yes	no	2	1.1157E-08	167.97		1	1	1	76008	96860	453.39	77027	21793	74400	23289	5320.7	21926	6251.5	4855.8	70762	90306	3526.8	79942	20841	74403	23503	8511.7	21682	6045	5065.7	8	8	1	8	4	8	5	3	3	2	1	0	0	0	0	0	0	0	0	0	0	0	0	0	0	0	0	0	0	0	0	0	0	0	0	0	0	0	0	0	0	0	0	0	5039.9	5782.6	0	4950.3	552.55	2999.9	1772.8	539.06	0	0	0	4692.6	5392.7	0	5079.7	540.82	3121.1	1679.5	604.27	0	0	0	2	2	0	2	1	2	2	1	0	0	0	2316.4	2863.4	0	1778.4	0	2267	0	0	0	0	0	2156.8	2667.8	0	1898.2	0	2228.4	0	0	0	0	0	2	2	0	2	0	2	0	0	0	0	0	68652	88214	453.39	70298	21241	69133	21516	4781.6	21926	6251.5	4855.8	63912	82246	3526.8	72964	20300	69054	21823	7907.4	21682	6045	5065.7	4	4	1	4	3	4	3	2	3	2	1	69046000	0	4446000	2129500	62471000			2650	2461	2895	8977;8978;8979	10786;10787;10788;10789;10790;10791;10792;10793	10789			10090	8
ATFLVISHYQCK	FAQIIEADEVLLFERATFLVISHYQCKEQR	FERATFLVISHYQCKEQRDVHRFEKISNII	R	A	T	C	K	E	1	0	0	0	1	1	0	0	1	1	1	1	0	1	0	1	1	0	1	1	0	0	12	0	1465.7388	Q80X95;Q6NTA4	Q80X95	209	220	Rraga;Rragb	Ras-related GTP-binding protein A;Ras-related GTP-binding protein B	yes	no	2;3	8.2698E-30	205.12	1	4	4	3	4360200	4840400	4912.3	4310900	1245800	4058000	1228000	294100	1117800	140390	313800	4059300	4514700	257500	4431400	1190400	4065100	1243100	413840	1113400	140720	327500	20	19	3	20	18	20	19	13	18	10	16	208220	207490	2302.6	171990	56964	180350	53161	0	54898	0	19099	193890	193480	15961	178090	54664	179160	54176	0	54503	0	19532	3	3	2	3	3	3	3	0	3	0	3	308900	298510	0	266200	77849	254600	82491	21624	74411	21043	21683	287600	278420	17999	273680	74577	254850	83181	33556	74152	20550	22515	6	5	0	6	4	6	5	4	4	3	3	1825800	2056600	0	1830700	490290	1702700	450490	68827	474170	8333.7	135510	1699700	1918200	96316	1881600	466800	1705800	459770	89361	469330	8327	141200	7	7	0	7	7	7	7	5	7	4	7	2017200	2277900	2609.8	2042000	620690	1920300	641850	203650	514290	111010	137520	1878100	2124600	127220	2098000	594390	1925200	646000	290920	515410	111850	144250	4	4	1	4	4	4	4	4	4	3	3	1965800000	87056000	140200000	912450000	826040000			2651	3449	2896	8980;8981;8982;8983;8984;8985;8986;8987;8988;8989;8990;8991	10794;10795;10796;10797;10798;10799;10800;10801;10802;10803;10804;10805;10806;10807;10808;10809;10810;10811;10812;10813	10796			10090	20
ATFMVGSYGPRPEEYEFLTPVEEAPK	KYVQHTYRTGMRVDKATFMVGSYGPRPEEY	PEEYEFLTPVEEAPKGMLARGTYHNKSFFT	K	A	T	P	K	G	2	1	0	0	0	0	5	2	0	0	1	1	1	2	4	1	2	0	2	2	0	0	26	0	2943.4001	A0A0N4SVH4;Q61599	Q61599	138	163	Arhgdib	Rho GDP-dissociation inhibitor 2	no	no	4	0.00037089	69.272				1	3342.2	2281.1	0	2513.3	1275.5	1890.8	0	0	1628	0	0	3112	2129.4	0	2538.3	1190.9	1922.1	0	0	1527.2	0	0	1	1	0	1	1	1	0	0	1	0	0	0	0	0	0	0	0	0	0	0	0	0	0	0	0	0	0	0	0	0	0	0	0	0	0	0	0	0	0	0	0	0	0	0	0	0	0	0	0	0	0	0	0	0	0	0	0	0	0	0	0	0	0	0	0	0	0	0	0	0	0	0	0	0	0	0	0	0	0	0	0	0	0	0	0	0	0	0	0	0	0	0	0	0	0	0	0	0	0	0	0	0	0	0	0	0	0	0	0	0	3342.2	2281.1	0	2513.3	1275.5	1890.8	0	0	1628	0	0	3112	2129.4	0	2538.3	1190.9	1922.1	0	0	1527.2	0	0	1	1	0	1	1	1	0	0	1	0	0	13226000	0	0	0	13226000			2652	3336;203	2897	8992	10814	10814	49		10090	1
ATFSEFAAK	EDFKKMMEEAKFNPRATFSEFAAKHAKDSR	AKFNPRATFSEFAAKHAKDSRFKAIEKMKD	R	A	T	A	K	H	3	0	0	0	0	0	1	0	0	0	0	1	0	2	0	1	1	0	0	0	0	0	9	0	970.476	Q8CGF7;A0A494B9W7	Q8CGF7	747	755	Tcerg1	Transcription elongation regulator 1	yes	no	2	0.001801	109.11	1	1	1		27806	23570	0	19197	5274.1	19686	4835.6	471.05	5830.8	1416.5	2188.8	25891	21977	0	19900	5046	19592	4958.7	644.17	5759.1	1325	2224.2	3	3	0	3	3	3	3	1	3	1	3	6901.6	6725.1	0	5556.7	1956.3	5022.4	1108.1	0	1205.6	0	524.25	6426.1	6270.9	0	5743.3	1854.5	5036.6	1171.3	0	1198	0	526.81	1	1	0	1	1	1	1	0	1	0	1	5206.2	4572.7	0	3540.9	994.16	4024.5	1353.5	471.05	1434.4	0	706.99	4847.4	4263	0	3692.4	962.28	3990.2	1356.6	644.17	1429.9	0	704.53	1	1	0	1	1	1	1	1	1	0	1	15699	12272	0	10099	2323.6	10639	2374	0	3190.8	1416.5	957.56	14617	11443	0	10464	2229.2	10566	2430.7	0	3131.1	1325	992.86	1	1	0	1	1	1	1	0	1	1	1	0	0	0	0	0	0	0	0	0	0	0	0	0	0	0	0	0	0	0	0	0	0	0	0	0	0	0	0	0	0	0	0	0	25748000	6004800	7254800	12489000	0			2653	4053	2898	8993;8994;8995	10815;10816;10817	10816			10090	3
ATFSFEAGR	YDWPYRFLRRFGRDKATFSFEAGRRCLSGE	RFGRDKATFSFEAGRRCLSGEGNFEFETRH	K	A	T	G	R	R	2	1	0	0	0	0	1	1	0	0	0	0	0	2	0	1	1	0	0	0	0	0	9	0	984.46649	O70469	O70469	209	217	Dok2	Docking protein 2	yes	yes	2	0.010474	93.143				1	6555.7	4310.7	0	6059.2	1467	4390.5	1764	861.07	0	0	0	6104	4028.8	0	6032.9	1414.1	4496.4	1719.2	1027.8	0	0	0	1	1	0	1	1	1	1	1	0	0	0	0	0	0	0	0	0	0	0	0	0	0	0	0	0	0	0	0	0	0	0	0	0	0	0	0	0	0	0	0	0	0	0	0	0	0	0	0	0	0	0	0	0	0	0	0	0	0	0	0	0	0	0	0	0	0	0	0	0	0	0	0	0	0	0	0	0	0	0	0	0	0	0	0	0	0	0	0	0	0	0	0	0	0	0	0	0	0	0	0	0	0	0	0	0	0	0	0	0	0	6555.7	4310.7	0	6059.2	1467	4390.5	1764	861.07	0	0	0	6104	4028.8	0	6032.9	1414.1	4496.4	1719.2	1027.8	0	0	0	1	1	0	1	1	1	1	1	0	0	0	1953400	0	0	0	1953400			2654	2103	2899	8996	10818	10818			10090	1
ATFVSELEAAK	______________________________	______________________________	M	A	T	A	K	K	3	0	0	0	0	0	2	0	0	0	1	1	0	1	0	1	1	0	0	1	0	0	11	0	1164.6027	Q99LM9;D6RGB8	Q99LM9	2	12	Tada1	Transcriptional adapter 1	yes	no	2	0.00088336	56.563		1			0	0	0	0	0	0	0	0	0	0	0	0	0	0	0	0	0	0	0	0	0	0	0	0	0	0	0	0	0	0	0	0	0	0	0	0	0	0	0	0	0	0	0	0	0	0	0	0	0	0	0	0	0	0	0	0	0	0	0	0	0	0	0	0	0	0	0	0	0	0	0	0	0	0	0	0	0	0	0	0	0	0	0	0	0	0	0	0	0	0	0	0	0	0	0	0	0	0	0	0	0	0	0	0	0	0	0	0	0	0	0	0	0	0	0	0	0	0	0	0	0	0	0	0	0	0	0	0	0	0	0	0	0	0	0	0	0	0	0	0	0	0	0	0	0	0	0	0	0	0	0	0	0	0	0	0	0	0	0	0	0	0	0	0	0	0	0	0	0	0			2655	1353	2900	8997	10819	10819			10090	0
ATFYAAEIICGLQFLHSK	LMFHIQDKGRFELYRATFYAAEIICGLQFL	YAAEIICGLQFLHSKGIIYRDLKLDNVMLD	R	A	T	S	K	G	3	0	0	0	1	1	1	1	1	2	2	1	0	2	0	1	1	0	1	0	0	0	18	0	2068.0452	P28867;Q1MX43;Q1MX41;Q1MX42;Q1MX40	P28867	448	465	Prkcd	Protein kinase C delta type;Protein kinase C delta type regulatory subunit;Protein kinase C delta type catalytic subunit;Protein kinase C	yes	no	3	1.4674E-09	125.12				1	30804	21643	0	19153	5842.4	18367	6264.6	1658.6	4375	1455.2	1439.4	28680	20186	1372.5	19703	5594.5	18384	6273.8	2523.5	4429.3	1408.2	1454.1	2	2	0	2	2	2	2	2	2	1	1	0	0	0	0	0	0	0	0	0	0	0	0	0	0	0	0	0	0	0	0	0	0	0	0	0	0	0	0	0	0	0	0	0	0	0	0	0	0	0	0	0	0	0	0	0	0	0	0	0	0	0	0	0	0	0	0	0	0	0	0	0	0	0	0	0	0	0	0	0	0	0	0	0	0	0	0	0	0	0	0	0	0	0	0	0	0	0	0	0	0	0	0	0	0	0	0	0	0	0	30804	21643	0	19153	5842.4	18367	6264.6	1658.6	4375	1455.2	1439.4	28680	20186	1372.5	19703	5594.5	18384	6273.8	2523.5	4429.3	1408.2	1454.1	2	2	0	2	2	2	2	2	2	1	1	9957100	0	0	0	9957100			2656	2385	2901	8998	10820;10821	10820			10090	2
ATFYGEQVDYYK	ELVKLQQTYSALNSKATFYGEQVDYYKSYI	NSKATFYGEQVDYYKSYIKTCLDNLASKGK	K	A	T	Y	K	S	1	0	0	1	0	1	1	1	0	0	0	1	0	1	0	0	1	0	3	1	0	0	12	0	1482.6667	Q9JKF1	Q9JKF1	1517	1528	Iqgap1	Ras GTPase-activating-like protein IQGAP1	yes	yes	2;3	2.4418E-15	186.46	2	1	2	4	457770	431090	46.313	384960	122630	363010	116730	11440	104930	12295	32103	426160	402080	24413	395650	116920	363260	118350	18597	104680	11972	33088	7	7	1	7	7	7	7	2	7	2	5	71623	71035	0	62315	18101	60151	16274	0	18280	0	5090.3	66671	66251	2815.6	64155	17170	60059	16665	0	18041	0	5278.5	2	2	0	2	2	2	2	0	2	0	1	7069.3	6771.9	46.313	6158.4	1488.1	4501	2735.4	0	2717.5	0	927.87	6582.5	6316.6	551.09	6301.1	1461.1	4586.4	2708.9	0	2701.9	0	950.48	1	1	1	1	1	1	1	0	1	0	1	188550	172810	0	155640	46643	149400	47108	0	38414	0	13316	175530	161190	9822.4	159890	44529	149230	47491	0	38569	0	13528	2	2	0	2	2	2	2	0	2	0	1	190530	180470	0	160850	56399	148950	50612	11440	45521	12295	12768	177380	168330	11224	165300	53758	149390	51483	18597	45371	11972	13331	2	2	0	2	2	2	2	2	2	2	2	119750000	6601200	11398000	48462000	53284000			2657	5175	2902;2903	8999;9000;9001;9002;9003;9004;9005;9006;9007	10822;10823;10824;10825;10826;10827;10828;10829;10830	10824		6418;6419	10090	7
ATFYLLIGSANAAKPDLDK	IDAQGKYMAEALLLRATFYLLIGSANAAKP	LLIGSANAAKPDLDKVISLKEANVKLRANA	R	A	T	D	K	V	4	0	1	2	0	0	0	1	0	1	3	2	0	1	1	1	1	0	1	0	0	0	19	0	2007.0677	Q9CZW5	Q9CZW5	339	357	Tomm70a	Mitochondrial import receptor subunit TOM70	yes	yes	3;4	5.2216E-05	96.153				2	546990	297140	2225.2	264260	77295	237810	84709	26384	80132	19271	19386	509310	277140	38793	271510	74302	239150	85395	37282	79565	19114	20582	3	3	2	3	3	3	3	3	3	3	3	0	0	0	0	0	0	0	0	0	0	0	0	0	0	0	0	0	0	0	0	0	0	0	0	0	0	0	0	0	0	0	0	0	0	0	0	0	0	0	0	0	0	0	0	0	0	0	0	0	0	0	0	0	0	0	0	0	0	0	0	0	0	0	0	0	0	0	0	0	0	0	0	0	0	0	0	0	0	0	0	0	0	0	0	0	0	0	0	0	0	0	0	0	0	0	0	0	0	0	546990	297140	2225.2	264260	77295	237810	84709	26384	80132	19271	19386	509310	277140	38793	271510	74302	239150	85395	37282	79565	19114	20582	3	3	2	3	3	3	3	3	3	3	3	102520000	0	0	0	102520000			2658	4821	2904	9008;9009	10831;10832;10833	10833			10090	3
ATFYLNVLEQK	LKRCVMDDDNEVRDRATFYLNVLEQKQKAL	VRDRATFYLNVLEQKQKALNAGYILNGLTV	R	A	T	Q	K	Q	1	0	1	0	0	1	1	0	0	0	2	1	0	1	0	0	1	0	1	1	0	0	11	0	1324.7027	Q9QZE5	Q9QZE5	528	538	Copg1	Coatomer subunit gamma-1	yes	yes	3	0.048726	51.286		1			18189	17761	16.632	14837	5181.3	16058	5080.3	2333.5	4777.2	932.41	1156.3	16936	16562	1341.3	15361	4966.5	15975	5149	3023.2	4744.8	968.37	1227.5	1	1	1	1	1	1	1	1	1	1	1	0	0	0	0	0	0	0	0	0	0	0	0	0	0	0	0	0	0	0	0	0	0	0	0	0	0	0	0	0	0	0	0	0	18189	17761	16.632	14837	5181.3	16058	5080.3	2333.5	4777.2	932.41	1156.3	16936	16562	1341.3	15361	4966.5	15975	5149	3023.2	4744.8	968.37	1227.5	1	1	1	1	1	1	1	1	1	1	1	0	0	0	0	0	0	0	0	0	0	0	0	0	0	0	0	0	0	0	0	0	0	0	0	0	0	0	0	0	0	0	0	0	0	0	0	0	0	0	0	0	0	0	0	0	0	0	0	0	0	0	0	0	0	0	0	0	0	0	0	0	0	0	0	0	0	5618400	0	5618400	0	0			2659	5263	2905	9010	10834	10834			10090	1
ATGAAAAEAK	DTAAEKLEKVYEELRATGAAAAEAKARRIL	YEELRATGAAAAEAKARRILAGLGFDPEMQ	R	A	T	A	K	A	6	0	0	0	0	0	1	1	0	0	0	1	0	0	0	0	1	0	0	0	0	0	10	0	859.43995	Q6P542	Q6P542	413	422	Abcf1	ATP-binding cassette sub-family F member 1	yes	yes	2	0.05472	72.243		1			14370	14172	0	13502	4318.3	12960	4665.7	1648.9	3787.8	605.89	925.18	13380	13222	0	13814	4149.3	12982	4687.3	2216.1	3790.3	634.71	981.11	1	1	0	1	1	1	1	1	1	1	1	0	0	0	0	0	0	0	0	0	0	0	0	0	0	0	0	0	0	0	0	0	0	0	0	0	0	0	0	0	0	0	0	0	14370	14172	0	13502	4318.3	12960	4665.7	1648.9	3787.8	605.89	925.18	13380	13222	0	13814	4149.3	12982	4687.3	2216.1	3790.3	634.71	981.11	1	1	0	1	1	1	1	1	1	1	1	0	0	0	0	0	0	0	0	0	0	0	0	0	0	0	0	0	0	0	0	0	0	0	0	0	0	0	0	0	0	0	0	0	0	0	0	0	0	0	0	0	0	0	0	0	0	0	0	0	0	0	0	0	0	0	0	0	0	0	0	0	0	0	0	0	0	13857000	0	13857000	0	0			2660	3473	2906	9011	10835	10835			10090	1
ATGAALTPTEER	SAVLSQSLDLSEKHRATGAALTPTEERRIS	KHRATGAALTPTEERRISFSTSDISKLSPV	R	A	T	E	R	R	3	1	0	0	0	0	2	1	0	0	1	0	0	0	1	0	3	0	0	0	0	0	12	0	1215.6095	Q9QY06;E9PZW8;E9QKV6;A0A1D5RLD1;E9PWZ6;A0A1D5RLW4	Q9QY06	1311	1322	Myo9b	Unconventional myosin-IXb	yes	no	2	0.020002	78.655		1		1	2649.7	1099.7	0	960.46	0	1713.6	0	0	0	0	0	2467.1	1025.6	0	988.79	0	1660.8	0	0	0	0	0	2	1	0	1	0	2	0	0	0	0	0	0	0	0	0	0	0	0	0	0	0	0	0	0	0	0	0	0	0	0	0	0	0	0	0	0	0	0	0	0	0	0	0	0	1433.1	1099.7	0	960.46	0	902.18	0	0	0	0	0	1334.3	1025.6	0	988.79	0	902.41	0	0	0	0	0	1	1	0	1	0	1	0	0	0	0	0	0	0	0	0	0	0	0	0	0	0	0	0	0	0	0	0	0	0	0	0	0	0	0	0	0	0	0	0	0	0	0	0	0	1216.6	0	0	0	0	811.45	0	0	0	0	0	1132.8	0	0	0	0	758.36	0	0	0	0	0	1	0	0	0	0	1	0	0	0	0	0	2868200	0	1494600	0	1373600			2661	456	2907	9012;9013	10836;10837	10836			10090	2
ATGAATPK	AKAKKPAGAAKKPKKATGAATPKKTAKKTP	AAKKPKKATGAATPKKTAKKTPKKAKKPAA	K	A	T	P	K	K	3	0	0	0	0	0	0	1	0	0	0	1	0	0	1	0	2	0	0	0	0	0	8	0	715.38645	P43277;P15864	P43277	142	149	Hist1h1d;Hist1h1c	Histone H1.3;Histone H1.2	no	no	2	0.0075663	111.06	2	3	2	1	6555400	4544800	0	4113700	1025300	4087400	1083400	207830	1051800	304130	353520	6102300	4239200	284390	4226700	972940	4078400	1094900	409980	1046600	289710	362650	10	10	0	10	10	10	10	10	10	7	10	998750	1037700	0	912790	201730	881110	242740	83710	185140	1390.4	85407	929650	967820	33673	939540	192120	881650	242290	122890	187330	1424	85476	4	4	0	4	4	4	4	4	4	2	4	618840	589040	0	510820	147610	478110	160560	47120	129290	45279	47885	576110	549350	34275	526150	141180	479400	161220	69604	130010	44298	48713	2	2	0	2	2	2	2	2	2	2	2	2906700	1707100	0	1433000	359110	1533200	387520	4663.2	446520	162780	108360	2705500	1591900	94800	1482700	337860	1521400	393420	86614	439680	152440	115000	3	3	0	3	3	3	3	3	3	2	3	2031100	1211000	0	1257100	316900	1195000	292610	72340	290790	94681	111870	1891000	1130200	121640	1278300	301770	1196000	298020	130880	289560	91550	113450	1	1	0	1	1	1	1	1	1	1	1	2469700000	354800000	377210000	858080000	879590000			2662	2472;2280	2908;2909	9014;9015;9016;9017;9018;9019;9020;9021	10838;10839;10840;10841;10842;10843;10844;10845;10846;10847;10848	10846		1660	10090	10
ATGANATPLDFPSK	______________________________	MATGANATPLDFPSKKRKRSRWNQDTMEQK	M	A	T	S	K	K	3	0	1	1	0	0	0	1	0	0	1	1	0	1	2	1	2	0	0	0	0	0	14	0	1388.6936	D3YZC9;Q64213;E9Q4Q2;D3YZD0;F8WHF9	D3YZC9	2	15	Sf1	Splicing factor 1	yes	no	2;3	2.455E-42	122.7	1	2	2	1	0	0	0	0	0	0	0	0	0	0	0	0	0	0	0	0	0	0	0	0	0	0	0	0	0	0	0	0	0	0	0	0	0	0	0	0	0	0	0	0	0	0	0	0	0	0	0	0	0	0	0	0	0	0	0	0	0	0	0	0	0	0	0	0	0	0	0	0	0	0	0	0	0	0	0	0	0	0	0	0	0	0	0	0	0	0	0	0	0	0	0	0	0	0	0	0	0	0	0	0	0	0	0	0	0	0	0	0	0	0	0	0	0	0	0	0	0	0	0	0	0	0	0	0	0	0	0	0	0	0	0	0	0	0	0	0	0	0	0	0	0	0	0	0	0	0	0	0	0	0	0	0	0	0	0	0	0	0	0	0	0	0	0	0	0	0	0	0	0	0			2663	1239	2910	9022;9023;9024;9025;9026;9027	10849;10850;10851;10852;10853;10854;10855	10849			10090	0
ATGATQQDANASSLLDIYSFWLK	LRDSQLSEVASKFAKATGATQQDANASSLL	ANASSLLDIYSFWLKSTKAPKVKLQSNGPV	K	A	T	L	K	S	4	0	1	2	0	2	0	1	0	1	3	1	0	1	0	3	2	1	1	0	0	0	23	0	2499.2282	A0A286YDA2	A0A286YDA2	37	59			yes	yes	3	5.1527E-10	119.02				1	3420.4	1347.6	0	1316.8	0	1509.3	0	0	0	0	0	3184.7	1257.3	0	1348.4	0	1491.8	0	0	0	0	0	1	1	0	1	0	1	0	0	0	0	0	0	0	0	0	0	0	0	0	0	0	0	0	0	0	0	0	0	0	0	0	0	0	0	0	0	0	0	0	0	0	0	0	0	0	0	0	0	0	0	0	0	0	0	0	0	0	0	0	0	0	0	0	0	0	0	0	0	0	0	0	0	0	0	0	0	0	0	0	0	0	0	0	0	0	0	0	0	0	0	0	0	0	0	0	0	0	0	0	0	0	0	0	0	0	0	0	0	0	0	3420.4	1347.6	0	1316.8	0	1509.3	0	0	0	0	0	3184.7	1257.3	0	1348.4	0	1491.8	0	0	0	0	0	1	1	0	1	0	1	0	0	0	0	0	4559900	0	0	0	4559900			2664	595	2911	9028	10856	10856			10090	1
ATGFDGGNK	EKECGNYPGFLTILRATGFDGGNKADQLDY	FLTILRATGFDGGNKADQLDYENFRHVVHK	R	A	T	N	K	A	1	0	1	1	0	0	0	3	0	0	0	1	0	1	0	0	1	0	0	0	0	0	9	0	865.393	B1AZI6;E9Q5E2	B1AZI6	1076	1084	Thoc2;BC005561	THO complex subunit 2	yes	no	2	0.010474	93.143	1		1		26105	18632	74.795	18604	4364.6	15848	4319.8	1239.4	3393.1	821.71	1878.7	24307	17386	1133.5	18940	4188.4	15986	4355.4	1635.2	3438.8	768.67	1859.2	2	2	1	2	2	2	2	1	2	1	2	11095	11035	0	10145	2256.3	9406.8	2432.7	1239.4	1518.5	0	1262.5	10330	10294	0	10401	2167.8	9445	2430.1	1635.2	1575.7	0	1225.8	1	1	0	1	1	1	1	1	1	0	1	0	0	0	0	0	0	0	0	0	0	0	0	0	0	0	0	0	0	0	0	0	0	0	0	0	0	0	0	0	0	0	0	0	15010	7597	74.795	8459.8	2108.3	6441	1887.1	0	1874.7	821.71	616.21	13976	7092	1133.5	8539.2	2020.5	6541.4	1925.3	0	1863	768.67	633.4	1	1	1	1	1	1	1	0	1	1	1	0	0	0	0	0	0	0	0	0	0	0	0	0	0	0	0	0	0	0	0	0	0	0	0	0	0	0	0	0	0	0	0	0	11622000	5047100	0	6575300	0			2665	1070	2912	9029;9030	10857;10858	10858			10090	2
ATGGFTPDELLK	ALRKLRKYIEARSQRATGGFTPDELLKVWK	SQRATGGFTPDELLKVWKGLFYCMWMQDKP	R	A	T	L	K	V	1	0	0	1	0	0	1	2	0	0	2	1	0	1	1	0	2	0	0	0	0	0	12	0	1247.6398	P56183	P56183	43	54	Rrp1	Ribosomal RNA processing protein 1 homolog A	yes	yes	2	1.8885E-06	150.94		1	1		7333.7	4592.6	0	4479	1038.7	5176.9	675.41	0	2298.2	0	0	6828.4	4285	0	4587.8	969.88	5114.5	659.56	0	2185.5	0	0	2	2	0	2	1	2	1	0	2	0	0	0	0	0	0	0	0	0	0	0	0	0	0	0	0	0	0	0	0	0	0	0	0	0	0	0	0	0	0	0	0	0	0	0	3013.5	2519	0	2994	0	2851.9	675.41	0	991.18	0	0	2805.8	2352.3	0	3018.7	0	2850	659.56	0	959.37	0	0	1	1	0	1	0	1	1	0	1	0	0	4320.2	2073.7	0	1485	1038.7	2325	0	0	1307	0	0	4022.5	1932.7	0	1569.1	969.88	2264.5	0	0	1226.1	0	0	1	1	0	1	1	1	0	0	1	0	0	0	0	0	0	0	0	0	0	0	0	0	0	0	0	0	0	0	0	0	0	0	0	0	0	0	0	0	0	0	0	0	0	0	5112800	0	2215600	2897200	0			2666	2587	2913	9031;9032	10859;10860	10859			10090	2
ATGIDLENIVYYK	VARIYNQKFFQSLLKATGIDLENIVYYKDE	LKATGIDLENIVYYKDETHYFVMTAKKQCL	K	A	T	Y	K	D	1	0	1	1	0	0	1	1	0	2	1	1	0	0	0	0	1	0	2	1	0	0	13	0	1497.7715	Q8VDP3;E9PUI4	Q8VDP3	276	288	Mical1	Protein-methionine sulfoxide oxidase MICAL1	yes	no	2	0.0042823	94.767		1		1	5193.3	2567.5	0	3038.6	0	2534.9	0	0	0	0	0	4835.5	2397.5	0	3059.1	0	2556.5	0	0	0	0	0	2	2	0	2	0	2	0	0	0	0	0	0	0	0	0	0	0	0	0	0	0	0	0	0	0	0	0	0	0	0	0	0	0	0	0	0	0	0	0	0	0	0	0	0	1363.9	1312.3	0	960.72	0	1034	0	0	0	0	0	1269.9	1223.2	0	1006	0	1025.6	0	0	0	0	0	1	1	0	1	0	1	0	0	0	0	0	0	0	0	0	0	0	0	0	0	0	0	0	0	0	0	0	0	0	0	0	0	0	0	0	0	0	0	0	0	0	0	0	0	3829.4	1255.2	0	2077.9	0	1500.9	0	0	0	0	0	3565.6	1174.3	0	2053.1	0	1530.9	0	0	0	0	0	1	1	0	1	0	1	0	0	0	0	0	4614300	0	1121700	0	3492600			2667	4313	2914	9033;9034	10861;10862	10862			10090	2
ATGLGEPVYGLSEEEGESR	______________________________	GEPVYGLSEEEGESRILRVKVVSGIDLAKK	M	A	T	S	R	I	1	1	0	0	0	0	5	4	0	0	2	0	0	0	1	2	1	0	1	1	0	0	19	0	1978.912	A0A494BA39;A0A494B9F0;A0A494B953;A0A494BAG2	A0A494BA39	2	20			yes	no	2	1.1143E-23	103.13			1		0	0	0	0	0	0	0	0	0	0	0	0	0	0	0	0	0	0	0	0	0	0	0	0	0	0	0	0	0	0	0	0	0	0	0	0	0	0	0	0	0	0	0	0	0	0	0	0	0	0	0	0	0	0	0	0	0	0	0	0	0	0	0	0	0	0	0	0	0	0	0	0	0	0	0	0	0	0	0	0	0	0	0	0	0	0	0	0	0	0	0	0	0	0	0	0	0	0	0	0	0	0	0	0	0	0	0	0	0	0	0	0	0	0	0	0	0	0	0	0	0	0	0	0	0	0	0	0	0	0	0	0	0	0	0	0	0	0	0	0	0	0	0	0	0	0	0	0	0	0	0	0	0	0	0	0	0	0	0	0	0	0	0	0	0	0	0	0	0	0			2668	711	2915	9035	10863	10863		2610	10090	0
ATGPPVSELITK	AKKKTTKKAGAAKRKATGPPVSELITKAVS	KRKATGPPVSELITKAVSASKERGGVSLPA	K	A	T	T	K	A	1	0	0	0	0	0	1	1	0	1	1	1	0	0	2	1	2	0	0	1	0	0	12	0	1211.6762	P43276	P43276	35	46	Hist1h1b	Histone H1.5	yes	yes	2;3	1.388E-07	162.38	4	3	4	3	4008200	3051300	9987.7	2692000	813770	2596700	732650	123520	738540	109700	206240	3731600	2845900	197130	2770200	774450	2595600	747590	209200	731930	106410	214220	36	36	7	36	30	36	33	19	30	15	25	1000100	997160	0	856530	253590	870920	207960	37845	230050	24009	74164	930990	929930	28334	883950	240010	867620	214010	76445	227470	23022	76350	12	12	0	12	9	12	11	6	10	3	10	381490	369700	3383.3	326970	99011	320360	95752	30516	100500	19809	25102	355210	344810	25860	336480	94898	320250	97443	45092	99360	19576	26300	8	8	2	8	7	8	7	6	7	4	4	1377000	877780	139.78	810230	241020	754850	224140	4907.9	221340	9217.8	48026	1281900	818810	60497	830510	229040	755550	228160	7333.3	219110	8726.5	50742	9	9	1	9	8	9	9	2	8	3	5	1249600	806680	6464.7	698250	220150	650570	204800	50256	186650	56669	58953	1163500	752320	82438	719270	210500	652210	207980	80330	185980	55082	60823	7	7	4	7	6	7	6	5	5	5	6	670590000	153360000	132930000	185800000	198500000			2669	2471	2916	9036;9037;9038;9039;9040;9041;9042;9043;9044;9045;9046;9047;9048;9049	10864;10865;10866;10867;10868;10869;10870;10871;10872;10873;10874;10875;10876;10877;10878;10879;10880;10881;10882;10883;10884;10885;10886;10887;10888;10889;10890;10891;10892;10893;10894;10895;10896;10897;10898;10899;10900	10883			10090	37
ATGQPYEQYAK	KKQYRRAVLVVHPDKATGQPYEQYAKMIFM	HPDKATGQPYEQYAKMIFMELNDAWSEFEN	K	A	T	A	K	M	2	0	0	0	0	2	1	1	0	0	0	1	0	0	1	0	1	0	2	0	0	0	11	0	1254.5881	Q99KY4;A0A0R4J0F6;F6SLK1;Q80TZ3	Q99KY4	1273	1283	Gak;Dnajc6	Cyclin-G-associated kinase;Putative tyrosine-protein phosphatase auxilin	yes	no	2	0.0031178	106.4	1	1	1		4193.4	6014.8	0	4368.2	0	3902.1	914.88	0	0	0	0	3904.5	5606.3	0	4565.6	0	3916.3	851.84	0	0	0	0	3	3	0	3	0	3	1	0	0	0	0	1695.1	2823.5	0	1889.1	0	1431.4	914.88	0	0	0	0	1578.3	2631.2	0	1986.4	0	1454.3	851.84	0	0	0	0	1	1	0	1	0	1	1	0	0	0	0	1709.7	1728.9	0	1103	0	1516.5	0	0	0	0	0	1591.9	1610.9	0	1175.7	0	1485.3	0	0	0	0	0	1	1	0	1	0	1	0	0	0	0	0	788.59	1462.4	0	1376	0	954.17	0	0	0	0	0	734.25	1364.2	0	1403.6	0	976.62	0	0	0	0	0	1	1	0	1	0	1	0	0	0	0	0	0	0	0	0	0	0	0	0	0	0	0	0	0	0	0	0	0	0	0	0	0	0	0	0	0	0	0	0	0	0	0	0	0	6688600	1734000	1859400	3095100	0			2670	255	2917	9050;9051;9052	10901;10902;10903	10901			10090	3
ATGVLLYDLVSR	AATQAHQILGSTIDKATGVLLYDLVSRLRD	IDKATGVLLYDLVSRLRDTRRRSFLVSYIA	K	A	T	S	R	L	1	1	0	1	0	0	0	1	0	0	3	0	0	0	0	1	1	0	1	2	0	0	12	0	1305.7293	Q8BML9;D3Z158;A0A140LHZ5;A0A140LIS6;A0A140LHB3;A0A140LHJ3;A0A140LJK5;A0A140LJH1	Q8BML9	51	62	Qars		yes	no	2;3	3.4832E-05	136.5	1	1	2	3	46054	51698	0	42401	10942	42976	10795	2625.4	11556	4338.4	1641.2	42878	48202	1925.8	43922	10471	42839	10956	4609.8	11371	4166.5	1736.1	4	3	0	4	2	4	2	2	3	2	1	0	0	0	0	0	0	0	0	0	0	0	0	0	0	0	0	0	0	0	0	0	0	0	0	0	0	0	0	0	0	0	0	0	13340	14226	0	10213	3386.2	12448	2852.2	519.45	4161.2	1059.7	0	12421	13260	0	10736	3233.4	12275	2961.5	1146.3	4028.3	1012.7	0	1	1	0	1	1	1	1	1	1	1	0	2479.7	2699.8	0	2062.1	0	2916.4	0	0	815.14	0	0	2308.8	2514.2	0	2161.5	0	2852.8	0	0	764.68	0	0	2	1	0	2	0	2	0	0	1	0	0	30234	34772	0	30126	7556	27612	7942.9	2105.9	6579.7	3278.7	1641.2	28149	32428	1925.8	31024	7237.7	27711	7994.4	3463.5	6578.1	3153.8	1736.1	1	1	0	1	1	1	1	1	1	1	1	58122000	2215400	11506000	7895600	36505000			2671	3845	2918;2919	9053;9054;9055;9056;9057;9058;9059	10904;10905;10906;10907;10908;10909;10910;10911	10907		5409	10090	5
ATIAGGGVIPHIHK	QLAIRGDEELDSLIKATIAGGGVIPHIHKS	KATIAGGGVIPHIHKSLIGKKGQQKTA___	K	A	T	H	K	S	2	0	0	0	0	0	0	3	2	3	0	1	0	0	1	0	1	0	0	1	0	0	14	0	1369.783	Q3THW5;P0C0S6;Q3UA95;Q8R029	Q3THW5	103	116	H2afv;H2afz	Histone H2A.V;Histone H2A.Z;Histone H2A	yes	no	4	0.001111	89.189	1	2		1	647940	521170	2139.3	416660	137760	424050	134440	27861	135690	37293	33964	603290	485920	45196	432550	131920	422630	136580	44360	134380	36034	35914	5	5	2	5	5	5	5	4	5	5	5	98182	94100	0	74245	24951	81303	21550	0	25604	4722.9	8643	91401	87731	5074	77250	23706	80563	22162	0	25269	4418.1	8862.7	1	1	0	1	1	1	1	0	1	1	1	91960	91456	1795.3	80483	27569	86622	25189	7735.7	23643	10318	7997.4	85635	85297	8111.1	82972	26465	86093	25627	11924	23565	9970.6	8199.2	2	2	1	2	2	2	2	2	2	2	2	0	0	0	0	0	0	0	0	0	0	0	0	0	0	0	0	0	0	0	0	0	0	0	0	0	0	0	0	0	0	0	0	0	457800	335620	343.99	261930	85240	256130	87703	20126	86447	22253	17324	426250	312890	32011	272330	81747	255980	88793	32436	85547	21645	18852	2	2	1	2	2	2	2	2	2	2	2	169540000	20475000	46625000	0	102440000			2672	2215	2920	9060;9061;9062;9063	10912;10913;10914;10915;10916	10914			10090	5
ATIATMPVPETR	______________________________	______________________________	M	A	T	T	R	A	2	1	0	0	0	0	1	0	0	1	0	0	1	0	2	0	3	0	0	1	0	0	12	0	1285.67	Q62189;D3Z0S6;D6RI83	Q62189	2	13	Snrpa	U1 small nuclear ribonucleoprotein A	yes	no	2	1.6208E-16	100.48	3	3	2	2	0	0	0	0	0	0	0	0	0	0	0	0	0	0	0	0	0	0	0	0	0	0	0	0	0	0	0	0	0	0	0	0	0	0	0	0	0	0	0	0	0	0	0	0	0	0	0	0	0	0	0	0	0	0	0	0	0	0	0	0	0	0	0	0	0	0	0	0	0	0	0	0	0	0	0	0	0	0	0	0	0	0	0	0	0	0	0	0	0	0	0	0	0	0	0	0	0	0	0	0	0	0	0	0	0	0	0	0	0	0	0	0	0	0	0	0	0	0	0	0	0	0	0	0	0	0	0	0	0	0	0	0	0	0	0	0	0	0	0	0	0	0	0	0	0	0	0	0	0	0	0	0	0	0	0	0	0	0	0	0	0	0	0	0	0	0	0	0	0	0			2673	3365	2921;2922	9064;9065;9066;9067;9068;9069;9070;9071;9072;9073	10917;10918;10919;10920;10921;10922;10923;10924;10925;10926;10927;10928;10929;10930	10930	1097		10090	0
ATIDCAGILK	TKVLEIPLEPKNNMRATIDCAGILKLRNAD	KNNMRATIDCAGILKLRNADIELRKGETDI	R	A	T	L	K	L	2	0	0	1	1	0	0	1	0	2	1	1	0	0	0	0	1	0	0	0	0	0	10	0	1060.5587	Q60591;A2AQC8;B5B2R5;Q8C443	Q60591	513	522	Nfatc2	Nuclear factor of activated T-cells, cytoplasmic 2	yes	no	3	0.014945	67.334		1			34987	32560	581.32	28496	7853.2	31490	10117	1840.5	7381.6	2331.4	2342	32581	30366	3062.4	29402	7622.1	31229	10059	3382.3	7450.4	2256.7	2415.3	1	1	1	1	1	1	1	1	1	1	1	0	0	0	0	0	0	0	0	0	0	0	0	0	0	0	0	0	0	0	0	0	0	0	0	0	0	0	0	0	0	0	0	0	34987	32560	581.32	28496	7853.2	31490	10117	1840.5	7381.6	2331.4	2342	32581	30366	3062.4	29402	7622.1	31229	10059	3382.3	7450.4	2256.7	2415.3	1	1	1	1	1	1	1	1	1	1	1	0	0	0	0	0	0	0	0	0	0	0	0	0	0	0	0	0	0	0	0	0	0	0	0	0	0	0	0	0	0	0	0	0	0	0	0	0	0	0	0	0	0	0	0	0	0	0	0	0	0	0	0	0	0	0	0	0	0	0	0	0	0	0	0	0	0	2448400	0	2448400	0	0			2674	3261	2923	9074	10931	10931			10090	1
ATIGADFLTK	LMNQYVNKKFSNQYKATIGADFLTKEVMVD	SNQYKATIGADFLTKEVMVDDRLVTMQIWD	K	A	T	T	K	E	2	0	0	1	0	0	0	1	0	1	1	1	0	1	0	0	2	0	0	0	0	0	10	0	1035.5601	P51150;A0A0N4SVG9;A0A0N4SVR6	P51150	39	48	Rab7a	Ras-related protein Rab-7a	yes	no	2	0.0020437	109.44		1	1		84003	58221	0	55313	19955	49813	14454	895.34	16956	0	0	78195	54315	2985.5	56552	18834	49986	15026	1337.6	16538	0	0	2	2	0	2	2	2	2	1	2	0	0	0	0	0	0	0	0	0	0	0	0	0	0	0	0	0	0	0	0	0	0	0	0	0	0	0	0	0	0	0	0	0	0	0	8331.9	9508.7	0	8307.1	2096.7	9892.8	2608.4	895.34	3307.8	0	0	7757.8	8868.1	0	8583.2	2023.3	9778.2	2640.7	1337.6	3217.1	0	0	1	1	0	1	1	1	1	1	1	0	0	75671	48712	0	47006	17858	39920	11845	0	13648	0	0	70438	45447	2985.5	47968	16811	40208	12385	0	13321	0	0	1	1	0	1	1	1	1	0	1	0	0	0	0	0	0	0	0	0	0	0	0	0	0	0	0	0	0	0	0	0	0	0	0	0	0	0	0	0	0	0	0	0	0	0	50852000	0	22812000	28040000	0			2675	2542	2924	9075;9076	10932;10933	10933			10090	2
ATIISEQQAK	VGGKLNVHMNPPQVKATIISEQQAKSLLKN	PPQVKATIISEQQAKSLLKNENTRNDYSGE	K	A	T	A	K	S	2	0	0	0	0	2	1	0	0	2	0	1	0	0	0	1	1	0	0	0	0	0	10	0	1087.5873	P42230;B2C3G8;P42232	P42232	371	380	Stat5a;Stat5b	Signal transducer and activator of transcription 5A;Signal transducer and activator of transcription;Signal transducer and activator of transcription 5B	no	no	2	0.00033666	144.65			1	1	18817	18754	117.06	16733	4901.7	19231	4472.3	1553.3	6435.2	1917.8	1680.2	17522	17492	644.63	17250	4696.3	19040	4619.7	2482.3	6292.1	1858	1768	2	2	1	2	2	2	2	2	2	2	2	0	0	0	0	0	0	0	0	0	0	0	0	0	0	0	0	0	0	0	0	0	0	0	0	0	0	0	0	0	0	0	0	0	0	0	0	0	0	0	0	0	0	0	0	0	0	0	0	0	0	0	0	0	0	0	0	0	0	0	0	0	0	0	0	0	0	11585	11900	0	10271	2246.2	10560	2013	1094.9	2966.1	863.99	841.81	10786	11098	0	10597	2147.9	10527	2083.5	1584	2900.4	853.34	877.83	1	1	0	1	1	1	1	1	1	1	1	7232.7	6853.8	117.06	6461.8	2655.5	8671.3	2459.3	458.37	3469.1	1053.8	838.4	6735.2	6393.9	644.63	6652.8	2548.4	8512.9	2536.1	898.35	3391.7	1004.7	890.22	1	1	1	1	1	1	1	1	1	1	1	13125000	0	0	7452700	5672500			2676	2463;2462	2925	9077;9078	10934;10935	10935			10090	2
ATIMVMVKGVDK	SWPGLAVGNLFHRPRATIMVMVKGVDKLAL	RPRATIMVMVKGVDKLALPAGSVISYPLEN	R	A	T	D	K	L	1	0	0	1	0	0	0	1	0	1	0	2	2	0	0	0	1	0	0	3	0	0	12	1	1290.704	Q9CYN9	Q9CYN9	75	86	Atp6ap2	Renin receptor	yes	yes	3	0.029355	58.098				1	0	0	0	0	0	0	0	0	0	0	0	0	0	0	0	0	0	0	0	0	0	0	0	0	0	0	0	0	0	0	0	0	0	0	0	0	0	0	0	0	0	0	0	0	0	0	0	0	0	0	0	0	0	0	0	0	0	0	0	0	0	0	0	0	0	0	0	0	0	0	0	0	0	0	0	0	0	0	0	0	0	0	0	0	0	0	0	0	0	0	0	0	0	0	0	0	0	0	0	0	0	0	0	0	0	0	0	0	0	0	0	0	0	0	0	0	0	0	0	0	0	0	0	0	0	0	0	0	0	0	0	0	0	0	0	0	0	0	0	0	0	0	0	0	0	0	0	0	0	0	0	0	0	0	0	0	0	0	0	0	0	0	0	0	0	0	0	0	0	0			2677	4799	2926	9079	10936	10936	1487;1488	1953	10090	0
ATIQFHQPQR	RAHFLQLRKDFDQKRATIQFHQPQRYKDEL	FDQKRATIQFHQPQRYKDELWRIQEKLECY	R	A	T	Q	R	Y	1	1	0	0	0	3	0	0	1	1	0	0	0	1	1	0	1	0	0	0	0	0	10	0	1224.6364	Q8CD15;D3YTU3;Q8CCK9	Q8CD15	133	142	Mina	Bifunctional lysine-specific demethylase and histidyl-hydroxylase MINA	yes	no	3	0.0009492	99.568		1	1		21820	14286	0	15154	3568.1	13367	3287.1	1335.2	2200.9	2056.6	945.41	20316	13333	0	15371	3414.2	13457	3315.3	1986.4	2242	1978.9	909.54	2	2	0	2	2	2	2	2	2	2	1	0	0	0	0	0	0	0	0	0	0	0	0	0	0	0	0	0	0	0	0	0	0	0	0	0	0	0	0	0	0	0	0	0	5749	4515.8	0	4795	1256.9	4572.7	1436.1	595.55	1335.2	865.03	0	5352.9	4214.8	0	4868.7	1209.7	4582.7	1444.2	814.29	1315.4	833.73	0	1	1	0	1	1	1	1	1	1	1	0	16071	9770.1	0	10358	2311.2	8793.9	1850.9	739.7	865.64	1191.6	945.41	14963	9118.7	0	10502	2204.5	8874.1	1871.1	1172.1	926.59	1145.2	909.54	1	1	0	1	1	1	1	1	1	1	1	0	0	0	0	0	0	0	0	0	0	0	0	0	0	0	0	0	0	0	0	0	0	0	0	0	0	0	0	0	0	0	0	0	7738500	0	2324100	5414400	0			2678	4028	2927	9080;9081	10937;10938	10938			10090	2
ATISLSDSDLLR	LLTDGDVHIRDDGRRATISLSDSDLLRLEG	GRRATISLSDSDLLRLEGDSRTVRLLREFR	R	A	T	L	R	L	1	1	0	2	0	0	0	0	0	1	3	0	0	0	0	3	1	0	0	0	0	0	12	0	1289.6827	Q99PU8;A0A0G2JGL8;A0A0G2JEY7;A0A0G2JGL1	Q99PU8	1139	1150	Dhx30	Putative ATP-dependent RNA helicase DHX30	yes	no	2	0.056628	68.847		1			5727.5	4486.7	0	5731.1	2410	5003.7	1956	0	762.27	0	0	5332.9	4191.3	0	5747.9	2299.4	5029.9	1970.8	0	800.67	0	0	1	1	0	1	1	1	1	0	1	0	0	0	0	0	0	0	0	0	0	0	0	0	0	0	0	0	0	0	0	0	0	0	0	0	0	0	0	0	0	0	0	0	0	0	5727.5	4486.7	0	5731.1	2410	5003.7	1956	0	762.27	0	0	5332.9	4191.3	0	5747.9	2299.4	5029.9	1970.8	0	800.67	0	0	1	1	0	1	1	1	1	0	1	0	0	0	0	0	0	0	0	0	0	0	0	0	0	0	0	0	0	0	0	0	0	0	0	0	0	0	0	0	0	0	0	0	0	0	0	0	0	0	0	0	0	0	0	0	0	0	0	0	0	0	0	0	0	0	0	0	0	0	0	0	0	0	0	0	0	0	0	3406500	0	3406500	0	0			2679	152	2928	9082	10939	10939			10090	1
ATISNDGATILK	GPRGMDKLIVDGRGKATISNDGATILKLLD	RGKATISNDGATILKLLDVVHPAAKTLVDI	K	A	T	L	K	L	2	0	1	1	0	0	0	1	0	2	1	1	0	0	0	1	2	0	0	0	0	0	12	0	1202.6507	P80313;A0A0N4SV00	P80313	56	67	Cct7	T-complex protein 1 subunit eta	yes	no	2;3	4.1437E-10	169.89	3	3	4	1	585420	596960	3269.3	539530	155370	534830	147090	31002	146090	37068	43992	545010	556810	30355	554390	148150	533760	149600	52374	145050	35905	45485	13	12	5	13	11	12	11	8	11	7	8	114150	110880	180.17	102030	25870	100960	23835	2464.3	26983	7480.8	5253.4	106260	103430	3829.5	104700	24503	100700	24381	7295.2	26542	7066.9	5661.2	4	4	2	4	4	4	4	3	4	2	2	113500	106570	1524.2	96990	30628	95452	31938	6731.4	26147	7777.9	11049	105690	99402	8613.4	99600	29464	95286	32149	11299	26318	7553.2	11126	4	3	2	4	2	3	2	2	2	2	2	224740	241440	0	220760	57545	215070	52882	12202	55470	10011	16421	209190	225210	6709.5	226580	54534	214890	53964	18208	54932	9852	17015	4	4	0	4	4	4	4	2	4	2	3	133030	138070	1565	119750	41326	123350	38435	9604.8	37493	11799	11269	123870	128770	11203	123510	39648	122880	39109	15571	37253	11433	11683	1	1	1	1	1	1	1	1	1	1	1	225410000	57058000	46610000	97809000	23936000			2680	2810	2929	9083;9084;9085;9086;9087;9088;9089;9090;9091;9092;9093	10940;10941;10942;10943;10944;10945;10946;10947;10948;10949;10950;10951;10952	10949			10090	13
ATLCLFDMDGTLTAPR	______________________________	TLCLFDMDGTLTAPRQKITEEMDGFLQKLR	M	A	T	P	R	Q	2	1	0	2	1	0	0	1	0	0	3	0	1	1	1	0	3	0	0	0	0	0	16	0	1780.8488	Q9Z2M7	Q9Z2M7	2	17	Pmm2	Phosphomannomutase 2	yes	yes	2	6.032E-08	69.345		1		1	0	0	0	0	0	0	0	0	0	0	0	0	0	0	0	0	0	0	0	0	0	0	0	0	0	0	0	0	0	0	0	0	0	0	0	0	0	0	0	0	0	0	0	0	0	0	0	0	0	0	0	0	0	0	0	0	0	0	0	0	0	0	0	0	0	0	0	0	0	0	0	0	0	0	0	0	0	0	0	0	0	0	0	0	0	0	0	0	0	0	0	0	0	0	0	0	0	0	0	0	0	0	0	0	0	0	0	0	0	0	0	0	0	0	0	0	0	0	0	0	0	0	0	0	0	0	0	0	0	0	0	0	0	0	0	0	0	0	0	0	0	0	0	0	0	0	0	0	0	0	0	0	0	0	0	0	0	0	0	0	0	0	0	0	0	0	0	0	0	0			2681	5406	2930	9094;9095	10953;10954	10953			10090	0
ATLDEYTTR	SIRKRQQTRLLRKLRATLDEYTTRVGQQAI	LLRKLRATLDEYTTRVGQQAIVLCISPSKP	R	A	T	T	R	V	1	1	0	1	0	0	1	0	0	0	1	0	0	0	0	0	3	0	1	0	0	0	9	0	1068.5088	Q99K73;Q9WU00;G3XA39;D3Z3B4;E9Q7X0;Q3UXF4;D3YV66	Q99K73	117	125	Nrf1	Nuclear respiratory factor 1	yes	no	2	0.0010051	117.81			1		15748	10309	0	8159.8	2087.4	7915.4	2145.5	0	1863.5	1839.3	0	14663	9611.1	0	8472.5	2002.9	7900.8	2164.5	0	1842	1720.6	0	1	1	0	1	1	1	1	0	1	1	0	0	0	0	0	0	0	0	0	0	0	0	0	0	0	0	0	0	0	0	0	0	0	0	0	0	0	0	0	0	0	0	0	0	0	0	0	0	0	0	0	0	0	0	0	0	0	0	0	0	0	0	0	0	0	0	0	0	0	0	0	0	0	0	0	0	0	15748	10309	0	8159.8	2087.4	7915.4	2145.5	0	1863.5	1839.3	0	14663	9611.1	0	8472.5	2002.9	7900.8	2164.5	0	1842	1720.6	0	1	1	0	1	1	1	1	0	1	1	0	0	0	0	0	0	0	0	0	0	0	0	0	0	0	0	0	0	0	0	0	0	0	0	0	0	0	0	0	0	0	0	0	0	0	0	0	0	0			2682	4550	2931	9096	10955	10955			10090	1
ATLEEAR	LRGLVLGKLGKAGHKATLEEARRRFKEHVE	KLGKAGHKATLEEARRRFKEHVEGKQILSA	K	A	T	A	R	R	2	1	0	0	0	0	2	0	0	0	1	0	0	0	0	0	1	0	0	0	0	0	7	0	788.40283	Q11011;F6QYF8;E9Q039	Q11011	721	727	Npepps	Puromycin-sensitive aminopeptidase	yes	no	2	0.0012064	162.31		1	1	1	66670	71723	179.34	72035	21175	65083	18439	4791.2	17441	7578.3	5313.9	62066	66927	3530.9	73362	20146	65376	18816	7997.5	17357	7286.5	5501.6	3	3	1	3	3	3	3	3	3	3	3	0	0	0	0	0	0	0	0	0	0	0	0	0	0	0	0	0	0	0	0	0	0	0	0	0	0	0	0	0	0	0	0	0	22255	23407	179.34	22914	8546.9	20720	7852.3	2133.4	6169.9	2621.7	2214.9	20723	21839	1820.2	23378	8188.5	20826	7949.1	3121.8	6210.1	2540.4	2259.1	1	1	1	1	1	1	1	1	1	1	1	24521	27777	0	26660	6172.2	23782	6378.1	1679	5415.3	2842.3	1520.1	22821	25914	532.08	27233	5842.5	23908	6429	2857.4	5413	2728	1586.9	1	1	0	1	1	1	1	1	1	1	1	19895	20540	0	22461	6455.7	20581	4208.7	978.68	5856	2114.3	1578.9	18522	19173	1178.6	22750	6115.1	20642	4437.6	2018.3	5733.7	2018.1	1655.6	1	1	0	1	1	1	1	1	1	1	1	24527000	0	7715200	10479000	6332700			2683	2946	2932	9097;9098;9099	10956;10957;10958	10958			10090	3
ATLGFDWEEER	IDLDIGGKGKRARAKATLGFDWEEERQPVL	ARAKATLGFDWEEERQPVLQLLTQLLQLDI	K	A	T	E	R	Q	1	1	0	1	0	0	3	1	0	0	1	0	0	1	0	0	1	1	0	0	0	0	11	0	1351.6044	Q8K2Z4;A0A0R4J0H7	Q8K2Z4	156	166	Ncapd2	Condensin complex subunit 1	yes	no	2	6.1506E-05	152.07		1	1	1	33659	17871	0	17650	5756.2	15558	3335.7	369.27	5051.6	927.5	571.02	31340	16674	0	17991	5458.5	15638	3563.3	537.75	4905.1	867.63	590.97	3	3	0	3	3	3	3	1	3	1	1	0	0	0	0	0	0	0	0	0	0	0	0	0	0	0	0	0	0	0	0	0	0	0	0	0	0	0	0	0	0	0	0	0	4712.5	3336.7	0	3648.7	922.68	3804.3	1050.9	369.27	1465.8	0	0	4387.8	3114.7	0	3702.6	887.93	3788.8	1072.1	537.75	1421	0	0	1	1	0	1	1	1	1	1	1	0	0	14603	8005.9	0	7681.2	2498	6975.6	1184.2	0	1867.3	927.5	571.02	13597	7469.1	0	7848.4	2362.2	6993.1	1291	0	1823.7	867.63	590.97	1	1	0	1	1	1	1	0	1	1	1	14344	6528.1	0	6320.6	2335.5	4778.4	1100.6	0	1718.6	0	0	13355	6090.6	0	6439.7	2208.3	4855.7	1200.1	0	1660.3	0	0	1	1	0	1	1	1	1	0	1	0	0	28438000	0	5444900	12076000	10916000			2684	259	2933	9100;9101;9102	10959;10960;10961	10961			10090	3
ATLITFLCDR	YRNGTPYNNEKHTPRATLITFLCDRDAGVG	KHTPRATLITFLCDRDAGVGFPEYQEEDNS	R	A	T	D	R	D	1	1	0	1	1	0	0	0	0	1	2	0	0	1	0	0	2	0	0	0	0	0	10	0	1208.6223	Q07113	Q07113	717	726	Igf2r	Cation-independent mannose-6-phosphate receptor	yes	yes	2;3	3.6461E-06	160.82	2	1	2	1	175530	153870	120.86	142060	40111	133570	33521	11234	35984	6046.6	9147.2	163410	143530	8511.8	145630	38088	133850	34328	16353	35548	5978.4	9624.2	7	7	2	7	6	7	5	4	6	3	5	13376	16257	0	14243	3989	13805	2659	604.51	3789.4	1048.2	703.65	12454	15162	0	14666	3791.4	13794	2707.2	1099.4	3696.1	1005.5	743.74	3	3	0	3	2	3	1	1	2	1	1	41559	43079	16.731	41597	10556	39346	10142	3644.6	12287	3867.8	3943	38695	40192	3026.9	42507	10112	39420	10376	5514	12110	3768.3	4061.9	1	1	1	1	1	1	1	1	1	1	1	86424	65177	104.13	60847	16268	52967	13035	3416.7	13247	0	3168.7	80451	60801	3855.5	62262	15366	53332	13398	4980	13110	0	3368.8	2	2	1	2	2	2	2	1	2	0	2	34170	29359	0	25375	9298.2	27454	7684.1	3567.8	6661.3	1130.6	1331.8	31809	27380	1629.4	26200	8819.4	27303	7847.1	4760	6632.4	1204.6	1449.7	1	1	0	1	1	1	1	1	1	1	1	137690000	16253000	25607000	88265000	7564800			2685	2923	2934	9103;9104;9105;9106;9107;9108	10962;10963;10964;10965;10966;10967;10968	10964			10090	7
ATLLYLLK	GRLRELMQDLPAENRATLLYLLKHLRRIVE	DLPAENRATLLYLLKHLRRIVEMEQDNKMT	R	A	T	L	K	H	1	0	0	0	0	0	0	0	0	0	4	1	0	0	0	0	1	0	1	0	0	0	8	0	933.5899	Q3TBD2;G3X9Q3;D3Z7R7	Q3TBD2	901	908	Hmha1	Minor histocompatibility protein HA-1	yes	no	2;3	0.001106	146.35	1	3	3	3	486850	659330	737.09	601500	163690	562170	165300	17063	155650	45463	44984	453230	615000	21472	617170	156340	562840	167290	39551	154820	43232	46789	15	15	4	16	12	15	14	9	13	10	12	4186	5214.1	0	3207.4	0	3182.3	647.03	0	0	0	0	3897.6	4857.8	0	3413.4	0	3172	602.45	0	0	0	0	2	2	0	2	0	2	1	0	0	0	0	73740	71093	240.18	60866	16653	58967	19349	4731.3	18823	5158.6	4955.3	68654	66299	3982.8	62788	15969	58970	19469	7461.2	18681	5020.6	5178.5	5	5	1	5	4	5	5	4	5	4	4	229920	323070	65.285	306530	80987	281290	74675	8620	79185	21840	21780	214000	301400	7866.7	313540	76903	281950	76216	17023	78323	20785	22787	5	5	1	6	5	5	5	2	5	3	5	179010	259950	431.62	230900	66049	218730	70632	3711.2	57643	18465	18248	166680	242450	9622.6	237430	63472	218750	71003	15067	57812	17426	18823	3	3	2	3	3	3	3	3	3	3	3	828870000	1594900	56269000	387480000	383520000			2686	1860	2935	9109;9110;9111;9112;9113;9114;9115;9116;9117;9118	10969;10970;10971;10972;10973;10974;10975;10976;10977;10978;10979;10980;10981;10982;10983;10984	10972			10090	16
ATLNAFLHR	FLRKRATEKISEDLRATLNAFLHRTGQHSS	ISEDLRATLNAFLHRTGQHSSKFMLVLASN	R	A	T	H	R	T	2	1	1	0	0	0	0	0	1	0	2	0	0	1	0	0	1	0	0	0	0	0	9	0	1041.572	Q925I1	Q925I1	430	438	Atad3	ATPase family AAA domain-containing protein 3	yes	yes	3	0.047537	52.725	1				11228	13177	0	11429	4106	11150	2865.4	1958.1	2911.6	1047	903.46	10454	12289	0	11779	3905.9	11170	2972.8	2427.5	2888.7	1060.1	933.7	1	1	0	1	1	1	1	1	1	1	1	11228	13177	0	11429	4106	11150	2865.4	1958.1	2911.6	1047	903.46	10454	12289	0	11779	3905.9	11170	2972.8	2427.5	2888.7	1060.1	933.7	1	1	0	1	1	1	1	1	1	1	1	0	0	0	0	0	0	0	0	0	0	0	0	0	0	0	0	0	0	0	0	0	0	0	0	0	0	0	0	0	0	0	0	0	0	0	0	0	0	0	0	0	0	0	0	0	0	0	0	0	0	0	0	0	0	0	0	0	0	0	0	0	0	0	0	0	0	0	0	0	0	0	0	0	0	0	0	0	0	0	0	0	0	0	0	0	0	0	0	0	0	0	0	0	0	0	0	0	0	0	2397100	2397100	0	0	0			2687	4515	2936	9119	10985	10985			10090	1
ATLNELVEYVSTNR	FMDSVSDLKSKEIKRATLNELVEYVSTNRG	RATLNELVEYVSTNRGVIVESAYSDIVKMI	R	A	T	N	R	G	1	1	2	0	0	0	2	0	0	0	2	0	0	0	0	1	2	0	1	2	0	0	14	0	1607.8155	Q6PD03	Q6PD03	99	112	Ppp2r5a	Serine/threonine-protein phosphatase 2A 56 kDa regulatory subunit alpha isoform	yes	yes	3	0.00038899	102.65				1	0	0	0	0	0	0	0	0	0	0	0	0	0	0	0	0	0	0	0	0	0	0	0	0	0	0	0	0	0	0	0	0	0	0	0	0	0	0	0	0	0	0	0	0	0	0	0	0	0	0	0	0	0	0	0	0	0	0	0	0	0	0	0	0	0	0	0	0	0	0	0	0	0	0	0	0	0	0	0	0	0	0	0	0	0	0	0	0	0	0	0	0	0	0	0	0	0	0	0	0	0	0	0	0	0	0	0	0	0	0	0	0	0	0	0	0	0	0	0	0	0	0	0	0	0	0	0	0	0	0	0	0	0	0	0	0	0	0	0	0	0	0	0	0	0	0	0	0	0	0	0	0	0	0	0	0	0	0	0	0	0	0	0	0	0	0	0	0	0	0			2688	3509	2937	9120	10986	10986		5129	10090	0
ATLPSPDK	SANASVDDSRLEELKATLPSPDKLPGFKMY	SRLEELKATLPSPDKLPGFKMYPIDFEKDD	K	A	T	D	K	L	1	0	0	1	0	0	0	0	0	0	1	1	0	0	2	1	1	0	0	0	0	0	8	0	827.43888	Q02053	Q02053	831	838	Uba1	Ubiquitin-like modifier-activating enzyme 1	yes	yes	2	0.0063048	121.62	2	1	1	2	139170	154880	0	140640	38097	127720	41940	8145.6	35480	6353.7	10276	129560	144460	4813.7	144290	36452	128230	42141	12264	35484	6160	10546	6	6	0	6	6	6	6	4	6	3	4	43308	42848	0	36781	9961.2	38279	10465	727.96	11428	0	2945.4	40322	39959	2254.4	37974	9549.9	38060	10618	1075.7	11283	0	3034.4	2	2	0	2	2	2	2	1	2	0	1	25823	25986	0	24875	7005.6	22767	7754.6	1572.1	6628	1600.8	1596.4	24036	24243	891.49	25424	6672.1	22848	7791.8	2668.9	6613.6	1562.3	1695.8	1	1	0	1	1	1	1	1	1	1	1	18739	25155	0	22000	5208.2	17973	4894.5	2166.5	4642.1	0	1740.2	17448	23461	0	22606	4986	18203	4973.3	2935.6	4630.6	0	1768.5	1	1	0	1	1	1	1	1	1	0	1	51299	60887	0	56981	15922	48706	18826	3679.1	12782	4752.9	3993.9	47752	56799	1667.8	58282	15244	49117	18757	5583.7	12957	4597.7	4047.7	2	2	0	2	2	2	2	1	2	2	1	123140000	30597000	10573000	48470000	33497000			2689	2898	2938	9121;9122;9123;9124;9125;9126	10987;10988;10989;10990;10991;10992	10988			10090	6
ATLQAALCLENFSSQVVER	______________________________	AALCLENFSSQVVERHNKPEVEVRSSKELL	R	A	T	E	R	H	3	1	1	0	1	2	2	0	0	0	3	0	0	1	0	2	1	0	0	2	0	0	19	0	2135.0681	P59999	P59999	14	32	Arpc4	Actin-related protein 2/3 complex subunit 4	yes	yes	3	1.3485E-15	137.89		1		1	4765.4	4298.4	0	2865.1	1073	4534.5	1275.5	0	0	0	0	4437	4005.5	0	2976.3	1033.9	4414.6	1243.8	0	0	0	0	2	2	0	1	1	2	1	0	0	0	0	0	0	0	0	0	0	0	0	0	0	0	0	0	0	0	0	0	0	0	0	0	0	0	0	0	0	0	0	0	0	0	0	0	1050.5	808.09	0	0	0	1051.6	0	0	0	0	0	978.14	751.01	0	0	0	982.8	0	0	0	0	0	1	1	0	0	0	1	0	0	0	0	0	0	0	0	0	0	0	0	0	0	0	0	0	0	0	0	0	0	0	0	0	0	0	0	0	0	0	0	0	0	0	0	0	0	3714.8	3490.3	0	2865.1	1073	3482.9	1275.5	0	0	0	0	3458.9	3254.5	0	2976.3	1033.9	3431.8	1243.8	0	0	0	0	1	1	0	1	1	1	1	0	0	0	0	3601700	0	1003900	0	2597700			2690	2629	2939	9127;9128	10993;10994	10993			10090	2
ATLQESEVK	______________________________	______________________________	M	A	T	V	K	V	1	0	0	0	0	1	2	0	0	0	1	1	0	0	0	1	1	0	0	1	0	0	9	0	1003.5186	Q99MN1	Q99MN1	2	10	Kars	Lysine--tRNA ligase	yes	yes	2	3.1162E-21	109.86	1	1	1	1	0	0	0	0	0	0	0	0	0	0	0	0	0	0	0	0	0	0	0	0	0	0	0	0	0	0	0	0	0	0	0	0	0	0	0	0	0	0	0	0	0	0	0	0	0	0	0	0	0	0	0	0	0	0	0	0	0	0	0	0	0	0	0	0	0	0	0	0	0	0	0	0	0	0	0	0	0	0	0	0	0	0	0	0	0	0	0	0	0	0	0	0	0	0	0	0	0	0	0	0	0	0	0	0	0	0	0	0	0	0	0	0	0	0	0	0	0	0	0	0	0	0	0	0	0	0	0	0	0	0	0	0	0	0	0	0	0	0	0	0	0	0	0	0	0	0	0	0	0	0	0	0	0	0	0	0	0	0	0	0	0	0	0	0	0	0	0	0	0	0			2691	4616	2940	9129;9130;9131;9132	10995;10996;10997;10998	10997			10090	0
ATLSSIR	PATSYVRTTINKNARATLSSIRHMIRKNKY	TTINKNARATLSSIRHMIRKNKYRPDLRMA	R	A	T	I	R	H	1	1	0	0	0	0	0	0	0	1	1	0	0	0	0	2	1	0	0	0	0	0	7	0	746.42865	P41105;F6Z0X0	P41105	88	94	Rpl28	60S ribosomal protein L28	yes	no	2	9.6846E-18	177.71	1	2	2	1	617990	626890	237.57	590660	172000	546130	172060	18523	157980	15104	34732	575350	584820	36651	604470	164420	547250	174090	26999	156960	14892	37247	6	6	2	6	6	6	6	2	6	3	5	154700	172450	0	145120	48156	138560	40418	0	43453	0	5735.6	144000	160810	6261.7	149880	45650	138440	41496	0	42735	0	6700.5	1	1	0	1	1	1	1	0	1	0	1	100360	90212	92.848	81537	26605	84732	28337	7171.2	18199	5473	7382.5	93442	84145	6890.3	83841	25559	84379	28339	10891	18575	5415.2	7456.5	2	2	1	2	2	2	2	1	2	2	2	244460	247690	144.72	240730	63553	220000	71425	0	64574	0	13293	227600	231100	16458	245760	61053	220460	71826	0	64174	0	14337	2	2	1	2	2	2	2	0	2	0	1	118480	116530	0	123280	33691	102840	31878	11352	31750	9630.8	8321.7	110300	108760	7041.2	124980	32155	103970	32426	16108	31474	9476.9	8752.9	1	1	0	1	1	1	1	1	1	1	1	503810000	0	94660000	244620000	164540000			2692	2453	2941	9133;9134;9135;9136;9137;9138	10999;11000;11001;11002;11003;11004	11002			10090	6
ATLTFLTLEELK	VEPGIFEWMKWEASKATLTFLTLEELKEAN	ASKATLTFLTLEELKEANFNVDLDYRPALP	K	A	T	L	K	E	1	0	0	0	0	0	2	0	0	0	4	1	0	1	0	0	3	0	0	0	0	0	12	0	1377.7755	Q3V3E1;A0A498WGR9;A0A494BAT7	Q3V3E1	485	496	Ubash3a	Ubiquitin-associated and SH3 domain-containing protein A	yes	no	2;3	3.7496E-05	135.8		2		2	102490	82201	0	76402	23084	79358	22537	6402.8	24856	6803.2	6056	95426	76681	5906.2	78396	22063	79023	22960	9984.4	24519	6627.8	6388.4	4	4	0	4	2	4	3	2	3	2	2	0	0	0	0	0	0	0	0	0	0	0	0	0	0	0	0	0	0	0	0	0	0	0	0	0	0	0	0	0	0	0	0	0	11965	12074	0	9185	3343.8	10044	2517.8	557.93	3241.3	1645.5	599.23	11141	11255	0	9587.1	3185.4	9966.3	2619.5	1028.6	3172	1562.3	659.84	2	2	0	2	1	2	1	1	1	1	1	0	0	0	0	0	0	0	0	0	0	0	0	0	0	0	0	0	0	0	0	0	0	0	0	0	0	0	0	0	0	0	0	0	90526	70128	0	67217	19741	69314	20019	5844.9	21615	5157.6	5456.7	84285	65426	5906.2	68809	18878	69057	20341	8955.8	21347	5065.5	5728.6	2	2	0	2	1	2	2	1	2	1	1	21870000	0	2894700	0	18976000			2693	3151	2942	9139;9140;9141;9142	11005;11006;11007;11008	11005			10090	4
ATLVCLAR	SLFEPSKAEIANKQKATLVCLARGFFPDHV	EIANKQKATLVCLARGFFPDHVELSWWVNG	K	A	T	A	R	G	2	1	0	0	1	0	0	0	0	0	2	0	0	0	0	0	1	0	0	1	0	0	8	0	902.50077	A0A075B5J3;A0A0A6YWV4;A0A075B5J4;P01852;P01851	A0A075B5J3	27	34	Trbc1;Trbc2	T-cell receptor beta-1 chain C region;T-cell receptor beta-2 chain C region	yes	no	2	0.0061729	107.59		1	1	1	137350	90322	0	75187	22023	75746	23258	1645.7	21899	3931.2	5269.7	127880	84224	3588.7	77781	21037	75466	23485	3485.1	21748	3745.2	5311.9	3	3	0	3	3	3	3	2	3	2	2	0	0	0	0	0	0	0	0	0	0	0	0	0	0	0	0	0	0	0	0	0	0	0	0	0	0	0	0	0	0	0	0	0	13095	12517	0	10616	3108.5	10174	3111.4	376.88	1761.1	1101.5	800.33	12190	11673	576.08	10958	2956.6	10172	3114.1	899.31	1816.6	1046	801.79	1	1	0	1	1	1	1	1	1	1	1	62687	46521	0	38537	10720	39554	10230	0	10886	0	4469.4	58368	43379	0	39893	10267	39344	10423	0	10819	0	4510.1	1	1	0	1	1	1	1	0	1	0	1	61571	31284	0	26034	8194.8	26018	9915.9	1268.8	9252.1	2829.7	0	57318	29172	3012.7	26930	7813.4	25950	9947.6	2585.8	9113.2	2699.3	0	1	1	0	1	1	1	1	1	1	1	0	67658000	0	8226900	30612000	28819000			2694	0	2943	9143;9144;9145	11009;11010;11011	11010			10090	3
ATLVKPTPVNVPVSQK	HDRVPDLKDLDPIGKATLVKPTPVNVPVSQ	TLVKPTPVNVPVSQKFTDLFEKMVPVSVQQ	K	A	T	Q	K	F	1	0	1	0	0	1	0	0	0	0	1	2	0	0	3	1	2	0	0	4	0	0	16	0	1676.9825	Q9WU78	Q9WU78	335	350	Pdcd6ip	Programmed cell death 6-interacting protein	yes	yes	3	0.00086476	87.99	1		1	1	65445	53176	0	48009	16609	50167	11859	1819.5	13285	1705	3579.8	60928	49599	3403	49374	15742	49887	12322	2859.2	13109	1669.9	3753.7	3	3	0	3	3	3	3	1	3	1	3	4620.8	4986	0	3250.2	1927.3	5313.3	1260.1	0	1242.7	0	725.74	4302.4	4646	0	3469.2	1831.2	5166.2	1312.5	0	1246.7	0	716.1	1	1	0	1	1	1	1	0	1	0	1	0	0	0	0	0	0	0	0	0	0	0	0	0	0	0	0	0	0	0	0	0	0	0	0	0	0	0	0	0	0	0	0	0	39977	26317	0	24666	7786.1	22968	4521.7	0	7665.1	0	1612.1	37217	24550	2126.7	25255	7335.7	22987	4854.6	0	7445.6	0	1742.5	1	1	0	1	1	1	1	0	1	0	1	20848	21873	0	20093	6895.7	21886	6077.7	1819.5	4377.6	1705	1241.9	19409	20403	1276.3	20651	6574.6	21734	6155	2859.2	4416.6	1669.9	1295.1	1	1	0	1	1	1	1	1	1	1	1	33715000	2805300	0	16301000	14609000			2695	5322	2944	9146;9147;9148	11012;11013;11014	11013			10090	3
ATLWYVPLSLK	MSENILTGTKKLTNKATLWYVPLSLKNVDK	LTNKATLWYVPLSLKNVDKVLEVPPIVYLR	K	A	T	L	K	N	1	0	0	0	0	0	0	0	0	0	3	1	0	0	1	1	1	1	1	1	0	0	11	0	1289.7384	Q91V12;E9PYH2	Q91V12	159	169	Acot7	Cytosolic acyl coenzyme A thioester hydrolase	yes	no	2;3	2.6657E-09	169.93		2	3	3	1170000	1493800	893.44	1288300	403370	1236200	385400	59224	347770	91953	110270	1089300	1393100	62644	1328000	385200	1236100	390700	109300	346970	88457	113650	14	14	1	14	12	14	14	9	13	9	10	0	0	0	0	0	0	0	0	0	0	0	0	0	0	0	0	0	0	0	0	0	0	0	0	0	0	0	0	0	0	0	0	0	44093	42190	0	37724	10397	35756	13067	1717.5	9935.4	2505.1	2512.6	41046	39351	1638.9	38771	9931.1	35782	13017	3220.3	9935.1	2414.1	2630.7	4	4	0	4	3	4	4	2	3	2	2	437520	551280	0	479840	140940	452210	134080	6854.6	132220	28652	43456	407270	514130	12273	494150	134120	452370	136300	19201	131440	27085	44647	6	6	0	6	6	6	6	4	6	4	5	688420	900330	893.44	770750	252030	748260	238250	50652	205620	60795	64307	640970	839620	48732	795110	241150	747990	241380	86879	205600	58958	66368	4	4	1	4	3	4	4	3	4	3	3	681670000	0	12042000	243260000	426370000			2696	1465	2945	9149;9150;9151;9152;9153;9154;9155;9156	11015;11016;11017;11018;11019;11020;11021;11022;11023;11024;11025;11026;11027;11028	11027			10090	14
ATLYVTAIEDR	RDKWLAPDGLIFPDRATLYVTAIEDRQYKD	FPDRATLYVTAIEDRQYKDYKIHWWENVYG	R	A	T	D	R	Q	2	1	0	1	0	0	1	0	0	1	1	0	0	0	0	0	2	0	1	1	0	0	11	0	1250.6507	Q9JIF0;A0A171KXD3;A0A140LJF4;A0A140LHF7	Q9JIF0	196	206	Prmt1	Protein arginine N-methyltransferase 1	yes	no	2;3	2.6185E-14	182.46	2	2	2	2	131190	128050	355.55	110570	35326	102800	24337	6318.2	25149	8088.6	7053.9	122130	119410	4581.4	113920	33438	102610	25286	10548	24907	7826.8	7227.9	9	8	1	9	7	8	7	6	7	6	5	32877	30847	0	29557	10703	29257	5779.7	1405.8	7083.7	1486.7	1202.8	30607	28779	616.41	30240	10099	29198	6160.4	2092.9	6940.7	1448.6	1249.1	2	2	0	2	2	2	2	1	2	1	1	22204	23039	355.55	20137	7107	18093	5620.3	1224.8	4019	2163.5	1072.5	20677	21482	1017.3	20717	6798.7	18179	5729	2071.4	4054.2	2074.3	1082.1	3	2	1	3	2	3	2	2	2	2	1	26369	30426	0	23309	5114.2	19662	2777.7	910.9	3888.9	1922.1	2055.4	24545	28364	536.08	24227	4782	19407	2974.1	1902.7	3842.6	1835.6	2039.6	2	2	0	2	1	1	1	1	1	1	1	49738	43735	0	37568	12402	35784	10160	2776.8	10158	2516.3	2723.2	46301	40786	2411.5	38735	11758	35823	10422	4481.3	10070	2468.3	2857.1	2	2	0	2	2	2	2	2	2	2	2	233530000	39083000	40705000	81077000	72666000			2697	412	2946	9157;9158;9159;9160;9161;9162;9163;9164	11029;11030;11031;11032;11033;11034;11035;11036;11037	11037			10090	9
ATMKDDLADYGGYEGGYVQDYEDFM	AKKKKKGVVPGGGLKATMKDDLADYGGYEG	GGYEGGYVQDYEDFM_______________	K	A	T	F	M	-	2	0	0	5	0	1	2	4	0	0	1	1	2	1	0	0	1	0	4	1	0	0	25	1	2852.1469	Q3UGC7;Q66JS6	Q3UGC7	237	261	Eif3j1;Eif3j2	Eukaryotic translation initiation factor 3 subunit J-A;Eukaryotic translation initiation factor 3 subunit J-B	yes	no	3	0.0012151	70.99				3	0	0	0	0	0	0	0	0	0	0	0	0	0	0	0	0	0	0	0	0	0	0	0	0	0	0	0	0	0	0	0	0	0	0	0	0	0	0	0	0	0	0	0	0	0	0	0	0	0	0	0	0	0	0	0	0	0	0	0	0	0	0	0	0	0	0	0	0	0	0	0	0	0	0	0	0	0	0	0	0	0	0	0	0	0	0	0	0	0	0	0	0	0	0	0	0	0	0	0	0	0	0	0	0	0	0	0	0	0	0	0	0	0	0	0	0	0	0	0	0	0	0	0	0	0	0	0	0	0	0	0	0	0	0	0	0	0	0	0	0	0	0	0	0	0	0	0	0	0	0	0	0	0	0	0	0	0	0	0	0	0	0	0	0	0	0	0	0	0	0			2698	3078	2947;2948	9165;9166;9167	11038;11039;11040	11038	1005	4693	10090	0
ATMPIWVVLLSR	VSIWKVPVSYAHTVKATMPIWVVLLSRIIM	TVKATMPIWVVLLSRIIMKEKQSTKVYLSL	K	A	T	S	R	I	1	1	0	0	0	0	0	0	0	1	2	0	1	0	1	1	1	1	0	2	0	0	12	0	1384.7901	Q8CD26	Q8CD26	143	154	Slc35e1	Solute carrier family 35 member E1	yes	yes	2;3	6.0364E-15	183.85		1	3	2	53294	30036	0	27232	6770.6	25929	5953.4	2449.7	6346.1	883.03	2990.7	49608	28016	1444.1	27854	6362.1	25927	6076.3	3402.9	6319.9	861.65	2971.5	5	5	0	4	3	4	3	2	4	1	3	0	0	0	0	0	0	0	0	0	0	0	0	0	0	0	0	0	0	0	0	0	0	0	0	0	0	0	0	0	0	0	0	0	0	0	0	0	0	0	0	0	0	0	0	0	0	0	0	0	0	0	0	0	0	0	0	0	0	0	0	0	0	0	0	0	0	36074	18453	0	16854	3811.2	15797	3107.5	1585.4	3412.1	0	1575	33577	17213	831.62	17185	3537.7	15799	3180.9	2228.5	3392.7	0	1558.8	3	3	0	2	1	2	1	1	2	0	1	17219	11583	0	10378	2959.4	10132	2845.9	864.36	2934	883.03	1415.8	16032	10804	612.45	10669	2824.5	10128	2895.4	1174.4	2927.1	861.65	1412.7	2	2	0	2	2	2	2	1	2	1	2	29381000	0	1244700	9288000	18848000			2699	4029	2949;2950	9168;9169;9170;9171;9172;9173	11041;11042;11043;11044;11045;11046	11042	1266		10090	6
ATNDAVLK	______________________________	______________________________	M	A	T	L	K	R	2	0	1	1	0	0	0	0	0	0	1	1	0	0	0	0	1	0	0	1	0	0	8	0	830.44978	P31230;A0A0G2JDH0;A0A0G2JEU9;A0A0G2JDV0;A0A0G2JDW6	P31230	2	9	Aimp1	Aminoacyl tRNA synthase complex-interacting multifunctional protein 1;Endothelial monocyte-activating polypeptide 2	yes	no	2	0.00095097	81.297	1	1	1		0	0	0	0	0	0	0	0	0	0	0	0	0	0	0	0	0	0	0	0	0	0	0	0	0	0	0	0	0	0	0	0	0	0	0	0	0	0	0	0	0	0	0	0	0	0	0	0	0	0	0	0	0	0	0	0	0	0	0	0	0	0	0	0	0	0	0	0	0	0	0	0	0	0	0	0	0	0	0	0	0	0	0	0	0	0	0	0	0	0	0	0	0	0	0	0	0	0	0	0	0	0	0	0	0	0	0	0	0	0	0	0	0	0	0	0	0	0	0	0	0	0	0	0	0	0	0	0	0	0	0	0	0	0	0	0	0	0	0	0	0	0	0	0	0	0	0	0	0	0	0	0	0	0	0	0	0	0	0	0	0	0	0	0	0	0	0	0	0	0			2700	2399	2951	9174;9175;9176	11047;11048;11049;11050	11048			10090	0
ATNDEIFSILK	GHSVALCLSVAFKSKATNDEIFSILKDVPN	FKSKATNDEIFSILKDVPNPNQVDDDDEGF	K	A	T	L	K	D	1	0	1	1	0	0	1	0	0	2	1	1	0	1	0	1	1	0	0	0	0	0	11	0	1249.6554	Q3UYV9	Q3UYV9	512	522	Ncbp1	Nuclear cap-binding protein subunit 1	yes	yes	2;3	3.8319E-09	166.69		2	1	2	117630	83242	1393.9	71886	19762	74350	24446	6749.4	21199	4867.4	4547.6	109530	77631	8238.3	74175	19086	74072	24451	10099	21117	4744.9	4730.8	5	5	1	5	4	5	5	4	5	2	2	0	0	0	0	0	0	0	0	0	0	0	0	0	0	0	0	0	0	0	0	0	0	0	0	0	0	0	0	0	0	0	0	0	17299	16634	0	12595	4104	14730	4054.3	2096.1	3576.6	0	724.77	16105	15506	623.44	13167	3918.2	14590	4100.2	2706	3558.3	0	709.9	2	2	0	2	2	2	2	2	2	0	1	4493.6	2451.7	0	1570	0	2356.8	672.83	0	679.97	0	0	4184	2284.4	0	1675.7	0	2299.5	647.52	0	667.32	0	0	1	1	0	1	0	1	1	0	1	0	0	95833	64156	1393.9	57721	15658	57264	19719	4653.3	16942	4867.4	3822.8	89236	59840	7614.9	59333	15167	57182	19703	7392.7	16892	4744.9	4020.9	2	2	1	2	2	2	2	2	2	2	1	23617000	0	8209200	655290	14753000			2701	3140	2952	9177;9178;9179;9180;9181	11051;11052;11053;11054;11055	11053			10090	5
ATNDSVVADK	GLVFRDGVILGADTRATNDSVVADKSCEKI	GADTRATNDSVVADKSCEKIHFIAPKIYCC	R	A	T	D	K	S	2	0	1	2	0	0	0	0	0	0	0	1	0	0	0	1	1	0	0	2	0	0	10	0	1018.4931	O35955	O35955	59	68	Psmb10	Proteasome subunit beta type-10	yes	yes	2;3	0.0013269	112.13	2	3	2	1	250060	252150	419.11	231300	68474	216580	62645	6576.5	61533	15504	21730	232810	235200	10921	237210	65300	216820	63814	10063	61236	14774	22160	8	8	2	8	8	8	8	3	8	5	7	73973	74534	0	75028	21234	67997	16255	0	19430	5371.4	6157.7	68855	69550	2862.8	76401	20070	68177	16847	0	19157	5024.7	6351	2	2	0	2	2	2	2	0	2	1	2	52331	51679	221.95	48064	14301	40877	13776	3203.1	13415	3866.3	3320.6	48727	48208	3756.1	49181	13710	41240	13990	5037.6	13305	3748.7	3481.6	3	3	1	3	3	3	3	2	3	2	2	88689	86962	0	74419	21763	72305	21432	0	20655	3571.8	9054.9	82570	81098	1545.7	76774	20791	72165	21733	0	20636	3341.3	9094	2	2	0	2	2	2	2	0	2	1	2	35068	38972	197.17	33786	11178	35396	11182	3373.3	8032.8	2694.6	3196.4	32653	36346	2756.5	34857	10730	35240	11244	5025.6	8138.2	2659.7	3233.2	1	1	1	1	1	1	1	1	1	1	1	97095000	32174000	20603000	38652000	5666300			2702	2047	2953	9182;9183;9184;9185;9186;9187;9188;9189	11056;11057;11058;11059;11060;11061;11062;11063	11056			10090	8
ATNFLAHEK	______________________________	______________________________	M	A	T	E	K	I	2	0	1	0	0	0	1	0	1	0	1	1	0	1	0	0	1	0	0	0	0	0	9	0	1029.5243	Q80T06;P57776;Q91VK2;A0A0R4J1L2;D3YY68;E9QN08;D3YUQ9;D3Z7N2;D3YZT9	Q80T06	2	10	Eef1d	Elongation factor 1-delta	yes	no	2	2.6758E-06	75.043		1	1	1	0	0	0	0	0	0	0	0	0	0	0	0	0	0	0	0	0	0	0	0	0	0	0	0	0	0	0	0	0	0	0	0	0	0	0	0	0	0	0	0	0	0	0	0	0	0	0	0	0	0	0	0	0	0	0	0	0	0	0	0	0	0	0	0	0	0	0	0	0	0	0	0	0	0	0	0	0	0	0	0	0	0	0	0	0	0	0	0	0	0	0	0	0	0	0	0	0	0	0	0	0	0	0	0	0	0	0	0	0	0	0	0	0	0	0	0	0	0	0	0	0	0	0	0	0	0	0	0	0	0	0	0	0	0	0	0	0	0	0	0	0	0	0	0	0	0	0	0	0	0	0	0	0	0	0	0	0	0	0	0	0	0	0	0	0	0	0	0	0	0			2703	3622	2954	9190;9191;9192	11064;11065;11066	11064			10090	0
ATNIEVLSNTFQFTNEAR	VRFNISTDRRDKLERATNIEVLSNTFQFTN	IEVLSNTFQFTNEAREMGVIAAMRDGFGFI	R	A	T	A	R	E	2	1	3	0	0	1	2	0	0	1	1	0	0	2	0	1	3	0	0	1	0	0	18	0	2054.0069	Q91W50;Q8JZN2;A0A0G2JF72	Q91W50	331	348	Csde1	Cold shock domain-containing protein E1	yes	no	3	1.4828E-12	142.26		1			5063.3	2419.2	0	2283.9	0	6376.7	0	0	1763.1	0	0	4714.4	2256.8	0	2400.7	0	6100.4	0	0	1654	0	0	1	1	0	1	0	1	0	0	1	0	0	0	0	0	0	0	0	0	0	0	0	0	0	0	0	0	0	0	0	0	0	0	0	0	0	0	0	0	0	0	0	0	0	0	5063.3	2419.2	0	2283.9	0	6376.7	0	0	1763.1	0	0	4714.4	2256.8	0	2400.7	0	6100.4	0	0	1654	0	0	1	1	0	1	0	1	0	0	1	0	0	0	0	0	0	0	0	0	0	0	0	0	0	0	0	0	0	0	0	0	0	0	0	0	0	0	0	0	0	0	0	0	0	0	0	0	0	0	0	0	0	0	0	0	0	0	0	0	0	0	0	0	0	0	0	0	0	0	0	0	0	0	0	0	0	0	0	2439100	0	2439100	0	0			2704	4097	2955	9193	11067	11067			10090	1
ATNLNCSVIADVR	STRTFLQTVSSEKVRATNLNCSVIADVRHD	VRATNLNCSVIADVRHDGSEPCVDVLFGDG	R	A	T	V	R	H	2	1	2	1	1	0	0	0	0	1	1	0	0	0	0	1	1	0	0	2	0	0	13	0	1431.714	Q9D1H8	Q9D1H8	44	56	Mrpl53	39S ribosomal protein L53, mitochondrial	yes	yes	2	3.264E-05	137.09			1		3091.9	2383.6	0	904.91	602.64	2524.5	0	0	721.56	0	0	2878.9	2218.6	0	1051.8	562.69	2415.2	0	0	676.89	0	0	1	1	0	1	1	1	0	0	1	0	0	0	0	0	0	0	0	0	0	0	0	0	0	0	0	0	0	0	0	0	0	0	0	0	0	0	0	0	0	0	0	0	0	0	0	0	0	0	0	0	0	0	0	0	0	0	0	0	0	0	0	0	0	0	0	0	0	0	0	0	0	0	0	0	0	0	0	3091.9	2383.6	0	904.91	602.64	2524.5	0	0	721.56	0	0	2878.9	2218.6	0	1051.8	562.69	2415.2	0	0	676.89	0	0	1	1	0	1	1	1	0	0	1	0	0	0	0	0	0	0	0	0	0	0	0	0	0	0	0	0	0	0	0	0	0	0	0	0	0	0	0	0	0	0	0	0	0	0	5037100	0	0	5037100	0			2705	4879	2956	9194	11068	11068			10090	1
ATNLSRYQTKSLLR				A	T	L	R		1	2	1	0	0	1	0	0	0	0	3	1	0	0	0	2	2	0	1	0	0	0	14	2	1649.9213		REV__E9Q0C6					yes	yes	3	0.056576	48.527				1	0	0	0	0	0	0	0	0	0	0	0	0	0	0	0	0	0	0	0	0	0	0	0	0	0	0	0	0	0	0	0	0	0	0	0	0	0	0	0	0	0	0	0	0	0	0	0	0	0	0	0	0	0	0	0	0	0	0	0	0	0	0	0	0	0	0	0	0	0	0	0	0	0	0	0	0	0	0	0	0	0	0	0	0	0	0	0	0	0	0	0	0	0	0	0	0	0	0	0	0	0	0	0	0	0	0	0	0	0	0	0	0	0	0	0	0	0	0	0	0	0	0	0	0	0	0	0	0	0	0	0	0	0	0	0	0	0	0	0	0	0	0	0	0	0	0	0	0	0	0	0	0	0	0	0	0	0	0	0	0	0	0	0	0	0	0	0	0	0	0	+		2706	5461	2957	9195	11069	11069		1265	10090	0
ATNMEFAVK	IGVGSYSVCKRCIHKATNMEFAVKIIDKSK	KRCIHKATNMEFAVKIIDKSKRDPTEEIEI	K	A	T	V	K	I	2	0	1	0	0	0	1	0	0	0	0	1	1	1	0	0	1	0	0	1	0	0	9	0	1009.4903	B1AXN9;P18654	B1AXN9	415	423	Rps6ka3	Ribosomal protein S6 kinase alpha-3	yes	no	2	0.0025344	106.2	1				2288.8	2501.9	0	3236.1	980.34	2254.3	0	0	0	0	0	2131.1	2337.3	0	3234.8	915.35	2306.4	0	0	0	0	0	1	1	0	1	1	1	0	0	0	0	0	2288.8	2501.9	0	3236.1	980.34	2254.3	0	0	0	0	0	2131.1	2337.3	0	3234.8	915.35	2306.4	0	0	0	0	0	1	1	0	1	1	1	0	0	0	0	0	0	0	0	0	0	0	0	0	0	0	0	0	0	0	0	0	0	0	0	0	0	0	0	0	0	0	0	0	0	0	0	0	0	0	0	0	0	0	0	0	0	0	0	0	0	0	0	0	0	0	0	0	0	0	0	0	0	0	0	0	0	0	0	0	0	0	0	0	0	0	0	0	0	0	0	0	0	0	0	0	0	0	0	0	0	0	0	0	0	0	0	0	0	0	0	0	0	0	0	1790500	1790500	0	0	0			2707	1058	2958	9196	11070	11070			10090	1
ATNMEYAVK	IGVGSYSVCKRCVHKATNMEYAVKVIDKSK	KRCVHKATNMEYAVKVIDKSKRDPSEEIEI	K	A	T	V	K	V	2	0	1	0	0	0	1	0	0	0	0	1	1	0	0	0	1	0	1	1	0	0	9	0	1025.4852	P18653;E9PWV3;Q505N6;F6RQA2;F6Q8A4;G3UZI3	P18653	428	436	Rps6ka1	Ribosomal protein S6 kinase alpha-1;Ribosomal protein S6 kinase	yes	no	2	0.011623	90.15		1	1	1	7308.4	7494.8	0	5130.4	0	7090.8	1935.3	0	1493	0	0	6804.8	6984.7	0	5369	0	6943.4	1848.2	0	1485.3	0	0	2	3	0	2	0	3	2	0	2	0	0	0	0	0	0	0	0	0	0	0	0	0	0	0	0	0	0	0	0	0	0	0	0	0	0	0	0	0	0	0	0	0	0	0	0	744.71	0	0	0	573.26	0	0	0	0	0	0	692.11	0	0	0	535.76	0	0	0	0	0	0	1	0	0	0	1	0	0	0	0	0	3258.5	4378.4	0	3115.2	0	3597.6	750.02	0	876.36	0	0	3034	4080.8	0	3274.4	0	3554.4	725.47	0	854.92	0	0	1	1	0	1	0	1	1	0	1	0	0	4049.9	2371.7	0	2015.2	0	2919.9	1185.3	0	616.65	0	0	3770.8	2211.7	0	2094.6	0	2853.2	1122.7	0	630.34	0	0	1	1	0	1	0	1	1	0	1	0	0	6320000	0	1530900	0	4789100			2708	1437	2959	9197;9198;9199	11071;11072;11073	11073			10090	3
ATNNSLER	VSMGFSRDQALKALRATNNSLERAVDWIFS	QALKALRATNNSLERAVDWIFSHIDDLDAE	R	A	T	E	R	A	1	1	2	0	0	0	1	0	0	0	1	0	0	0	0	1	1	0	0	0	0	0	8	0	903.44101	P56399;Q3U4W8	P56399	747	754	Usp5	Ubiquitin carboxyl-terminal hydrolase 5;Ubiquitin carboxyl-terminal hydrolase	yes	no	2	0.0027488	120.87	1	1		1	23490	20080	0	20436	6490.9	19861	4925.1	1151.6	6846.5	0	1564.7	21872	18739	0	20814	6184.5	19848	5137.1	1843.4	6693.6	0	1582.5	3	3	0	3	3	3	3	2	3	0	2	8004.3	6112.1	0	6695.9	2368.3	6690.1	1114.6	806.47	2326.3	0	824.91	7452.8	5705.4	0	6789.6	2239.3	6683.6	1233.7	1092.8	2260.3	0	842.23	1	1	0	1	1	1	1	1	1	0	1	7046.3	4971.8	0	5959.5	1801.1	4700.2	2307.3	0	1599.9	0	739.76	6560.8	4642.9	0	5991.1	1739.7	4760.3	2292	0	1628	0	740.25	1	1	0	1	1	1	1	0	1	0	1	0	0	0	0	0	0	0	0	0	0	0	0	0	0	0	0	0	0	0	0	0	0	0	0	0	0	0	0	0	0	0	0	0	8439.4	8996.6	0	7780.2	2321.6	8470.3	1503.2	345.15	2920.4	0	0	7858	8390.2	0	8033.3	2205.5	8403.8	1611.4	750.65	2805.3	0	0	1	1	0	1	1	1	1	1	1	0	0	17044000	6813800	3744000	0	6485800			2709	2593	2960	9200;9201;9202	11074;11075;11076	11075			10090	3
ATNVCTR	TEQEEDEELLTESSKATNVCTRFEDSPSYV	ELLTESSKATNVCTRFEDSPSYVKWGKLRD	K	A	T	T	R	F	1	1	1	0	1	0	0	0	0	0	0	0	0	0	0	0	2	0	0	1	0	0	7	0	820.38614	Q91ZW3	Q91ZW3	160	166	Smarca5	SWI/SNF-related matrix-associated actin-dependent regulator of chromatin subfamily A member 5	yes	yes	2	0.024936	98.629			1		27763	22757	0	16919	4132.9	16909	2865.2	741.73	2428.6	1270.7	1173.6	25842	21213	987.61	17672	3867	16863	2959.1	1585.9	2445.2	1219.3	1171	1	1	0	1	1	1	1	1	1	1	1	0	0	0	0	0	0	0	0	0	0	0	0	0	0	0	0	0	0	0	0	0	0	0	0	0	0	0	0	0	0	0	0	0	0	0	0	0	0	0	0	0	0	0	0	0	0	0	0	0	0	0	0	0	0	0	0	0	0	0	0	0	0	0	0	0	0	27763	22757	0	16919	4132.9	16909	2865.2	741.73	2428.6	1270.7	1173.6	25842	21213	987.61	17672	3867	16863	2959.1	1585.9	2445.2	1219.3	1171	1	1	0	1	1	1	1	1	1	1	1	0	0	0	0	0	0	0	0	0	0	0	0	0	0	0	0	0	0	0	0	0	0	0	0	0	0	0	0	0	0	0	0	0	16441000	0	0	16441000	0			2710	4455	2961	9203	11077	11077			10090	1
ATNVVMNYSEIESK	______________________________	KATNVVMNYSEIESKVREATNDDPWGPSGQ	K	A	T	S	K	V	1	0	2	0	0	0	2	0	0	1	0	1	1	0	0	2	1	0	1	2	0	0	14	0	1583.7501	Q5SUH7;Q5SUH6	Q5SUH7	14	27	Clint1		yes	no	3	0.0011951	88.768	1		1	1	108260	89986	0	81356	25758	77311	24228	1343.3	25742	2315.5	6046.7	100790	83935	6884.6	83545	24599	77302	24703	2226.7	25423	2221.4	6442.7	3	3	0	3	3	3	3	1	3	1	3	47611	42832	0	36755	12602	35698	12676	0	12902	0	2842.4	44325	39945	2710	37909	12037	35630	12860	0	12758	0	3053.4	1	1	0	1	1	1	1	0	1	0	1	0	0	0	0	0	0	0	0	0	0	0	0	0	0	0	0	0	0	0	0	0	0	0	0	0	0	0	0	0	0	0	0	0	30527	23948	0	23633	7481.8	23788	5564.4	0	7019.2	0	1780.1	28423	22345	2099.4	24134	7118.6	23690	5789.5	0	6891.3	0	1879.3	1	1	0	1	1	1	1	0	1	0	1	30120	23206	0	20968	5673.8	17825	5988.6	1343.3	5820.9	2315.5	1424.2	28044	21645	2075.2	21501	5443.1	17983	6052.8	2226.7	5773.1	2221.4	1509.9	1	1	0	1	1	1	1	1	1	1	1	16875000	6642300	0	5529900	4702900			2711	3235	2962	9204;9205;9206	11078;11079;11080	11079			10090	3
ATPDSLALFTGLGLSENK	______________________________	DSLALFTGLGLSENKARETLKNEALSTQLR	M	A	T	N	K	A	2	0	1	1	0	0	1	2	0	0	4	1	0	1	1	2	2	0	0	0	0	0	18	0	1832.952	Q8BML9;D3Z158;A0A140LHZ5;A0A140LIS6;A0A140LHJ3;A0A140LJK5;A0A140LJH1;A0A140LHC3	Q8BML9	2	19	Qars		yes	no	2	0.00036354	57.106				1	0	0	0	0	0	0	0	0	0	0	0	0	0	0	0	0	0	0	0	0	0	0	0	0	0	0	0	0	0	0	0	0	0	0	0	0	0	0	0	0	0	0	0	0	0	0	0	0	0	0	0	0	0	0	0	0	0	0	0	0	0	0	0	0	0	0	0	0	0	0	0	0	0	0	0	0	0	0	0	0	0	0	0	0	0	0	0	0	0	0	0	0	0	0	0	0	0	0	0	0	0	0	0	0	0	0	0	0	0	0	0	0	0	0	0	0	0	0	0	0	0	0	0	0	0	0	0	0	0	0	0	0	0	0	0	0	0	0	0	0	0	0	0	0	0	0	0	0	0	0	0	0	0	0	0	0	0	0	0	0	0	0	0	0	0	0	0	0	0	0			2712	3845	2963	9207	11081	11081			10090	0
ATPEASGSGEK	______________________________	______________________________	M	A	T	E	K	V	2	0	0	0	0	0	2	2	0	0	0	1	0	0	1	2	1	0	0	0	0	0	11	0	1032.4724	Q9CQX2	Q9CQX2	2	12	Cyb5b	Cytochrome b5 type B	yes	yes	2	2.0015E-06	116.3	1	1	1	1	0	0	0	0	0	0	0	0	0	0	0	0	0	0	0	0	0	0	0	0	0	0	0	0	0	0	0	0	0	0	0	0	0	0	0	0	0	0	0	0	0	0	0	0	0	0	0	0	0	0	0	0	0	0	0	0	0	0	0	0	0	0	0	0	0	0	0	0	0	0	0	0	0	0	0	0	0	0	0	0	0	0	0	0	0	0	0	0	0	0	0	0	0	0	0	0	0	0	0	0	0	0	0	0	0	0	0	0	0	0	0	0	0	0	0	0	0	0	0	0	0	0	0	0	0	0	0	0	0	0	0	0	0	0	0	0	0	0	0	0	0	0	0	0	0	0	0	0	0	0	0	0	0	0	0	0	0	0	0	0	0	0	0	0	0	0	0	0	0	0			2713	4720	2964	9208;9209;9210;9211	11082;11083;11084;11085;11086	11083			10090	0
ATPEERPK	LTVDDIRKQSEPFFKATPEERPKLEEFFAR	QSEPFFKATPEERPKLEEFFARNSYVAGQY	K	A	T	P	K	L	1	1	0	0	0	0	2	0	0	0	0	1	0	0	2	0	1	0	0	0	0	0	8	0	926.48214	Q00612;A3KG36;P97324;G3UWD6	Q00612	90	97	G6pdx;G6pd2	Glucose-6-phosphate 1-dehydrogenase X;Glucose-6-phosphate 1-dehydrogenase;Glucose-6-phosphate 1-dehydrogenase 2	yes	no	3	0.0074031	82.279		1		1	64647	73499	557.37	69319	18787	68952	20870	5272.3	18207	5405.7	6512.5	60195	68566	5026.9	71006	18087	68835	20978	8578.2	18224	5274	6644.4	2	2	1	2	2	2	2	2	2	2	2	0	0	0	0	0	0	0	0	0	0	0	0	0	0	0	0	0	0	0	0	0	0	0	0	0	0	0	0	0	0	0	0	0	19408	14304	0	16084	4381.2	13787	4970.9	1333	4192.1	1166.4	1789.4	18069	13354	1188.6	16248	4202.1	13907	4987.3	1978.8	4213.6	1146.1	1800.6	1	1	0	1	1	1	1	1	1	1	1	0	0	0	0	0	0	0	0	0	0	0	0	0	0	0	0	0	0	0	0	0	0	0	0	0	0	0	0	0	0	0	0	0	45239	59195	557.37	53235	14406	55164	15899	3939.3	14015	4239.3	4723.1	42126	55213	3838.2	54758	13885	54928	15991	6599.4	14010	4127.9	4843.9	1	1	1	1	1	1	1	1	1	1	1	25815000	0	7588200	0	18227000			2714	2887	2965	9212;9213	11087;11088	11087			10090	2
ATPEPGDDGEPGR	MDPGSATAVLGPTRRATPEPGDDGEPGRSG	RRATPEPGDDGEPGRSGLELEPEEPPGWRE	R	A	T	G	R	S	1	1	0	2	0	0	2	3	0	0	0	0	0	0	3	0	1	0	0	0	0	0	13	0	1296.5582	E9PUF7;F6ZN61	E9PUF7	428	440	Arhgef1		no	no	2	0.00013155	131.83	1	1	2	1	12715	14015	0	13460	2862.8	14192	3250.9	0	2605.4	833.82	841.59	11839	13075	0	13782	2754.7	14094	3163.3	0	2616.2	780	822.74	5	5	0	5	3	5	2	0	3	1	1	3982.2	3507.1	0	3823.6	1430.2	4079.1	0	0	0	0	0	3707.9	3273.7	0	3882.2	1335.4	4048.1	0	0	0	0	0	1	1	0	1	1	1	0	0	0	0	0	4466.6	3587.6	0	3042.9	706.59	4032.1	1305.2	0	791.86	833.82	0	4158.8	3345.6	0	3157.6	692.56	3956	1276.7	0	799.95	780	0	1	1	0	1	1	1	1	0	1	1	0	3556.4	5792.4	0	5730.7	726	5382.4	1945.7	0	1813.6	0	841.59	3311.4	5404.7	0	5845.4	726.78	5383.8	1886.5	0	1816.3	0	822.74	2	2	0	2	1	2	1	0	2	0	1	710.08	1127.5	0	863.14	0	698.77	0	0	0	0	0	661.15	1051.1	0	896.76	0	706.3	0	0	0	0	0	1	1	0	1	0	1	0	0	0	0	0	17460000	4016000	3009700	6304600	4129500			2715	1396;1717	2966	9214;9215;9216;9217;9218	11089;11090;11091;11092;11093	11091			10090	5
ATPEPSGTPSSDTVSR	RELRVNRGLDSARRRATPEPSGTPSSDTVS	TPEPSGTPSSDTVSRLEEDVRNLNAIVQKL	R	A	T	S	R	L	1	1	0	1	0	0	1	1	0	0	0	0	0	0	3	4	3	0	0	1	0	0	16	0	1587.7376	O89053	O89053	417	432	Coro1a	Coronin-1A	yes	yes	2;3	1.7658E-84	249.98	6	4	3	4	875460	971230	1407.1	920330	229820	857300	237340	82258	213210	62993	62802	815060	906120	33360	941380	219890	859820	239560	117110	212620	61663	64518	16	18	1	15	11	16	10	8	10	6	6	203160	201690	0	195440	54331	164260	51775	15857	53101	931.8	8147.9	189150	188220	8386.9	199260	51956	165910	52693	20713	52368	871.66	8653.8	4	6	0	4	3	4	3	3	3	1	1	37100	35554	1407.1	36739	9946.6	33330	9042.9	1518.1	7372.6	2900.2	1556.7	34555	33180	2920.3	37283	9599.8	33449	9168.1	2957.7	7367.1	2775.5	1616.2	5	5	1	4	2	5	2	2	2	2	1	295550	390740	0	347800	82837	331130	83366	29696	64615	29824	25373	275110	364440	10063	357600	78880	331580	83906	43149	65163	29123	25634	4	4	0	4	4	4	3	1	3	1	2	339650	343250	0	340360	82708	328590	93157	35187	88119	29337	27724	316240	320280	11990	347250	79459	328870	93791	50293	87724	28893	28614	3	3	0	3	2	3	2	2	2	2	2	1445400000	237500000	242350000	556690000	408820000			2716	2151	2967	9219;9220;9221;9222;9223;9224;9225;9226;9227;9228;9229;9230;9231;9232;9233;9234;9235	11094;11095;11096;11097;11098;11099;11100;11101;11102;11103;11104;11105;11106;11107;11108;11109;11110;11111;11112	11110			10090	19
ATPFGEAR	YRTQVSGVTPQHMVRATPFGEARLEILQLL	TPQHMVRATPFGEARLEILQLLKGKLVVGH	R	A	T	A	R	L	2	1	0	0	0	0	1	1	0	0	0	0	0	1	1	0	1	0	0	0	0	0	8	0	847.41882	Q9JL16;A0A0U1RP59	Q9JL16	67	74	Isg20	Interferon-stimulated gene 20 kDa protein	yes	no	2	0.0059549	108.09				1	13265	12107	166.31	9572.2	3518.8	9404.7	3300.7	1520.7	2353.9	1412.7	1043.4	12352	11287	1118.3	9941.7	3378.6	9414	3330.1	1940.8	2389.6	1384.2	1047.1	1	1	1	1	1	1	1	1	1	1	1	0	0	0	0	0	0	0	0	0	0	0	0	0	0	0	0	0	0	0	0	0	0	0	0	0	0	0	0	0	0	0	0	0	0	0	0	0	0	0	0	0	0	0	0	0	0	0	0	0	0	0	0	0	0	0	0	0	0	0	0	0	0	0	0	0	0	0	0	0	0	0	0	0	0	0	0	0	0	0	0	0	0	0	0	0	0	0	0	0	0	0	0	0	0	0	0	0	0	0	13265	12107	166.31	9572.2	3518.8	9404.7	3300.7	1520.7	2353.9	1412.7	1043.4	12352	11287	1118.3	9941.7	3378.6	9414	3330.1	1940.8	2389.6	1384.2	1047.1	1	1	1	1	1	1	1	1	1	1	1	14034000	0	0	0	14034000			2717	365	2968	9236	11113	11113			10090	1
ATPGNLGSSVLASK	______________________________	MATPGNLGSSVLASKTKTKKKHFVAQKVKL	M	A	T	S	K	T	2	0	1	0	0	0	0	2	0	0	2	1	0	0	1	3	1	0	0	1	0	0	14	0	1300.6987	O70172	O70172	2	15	Pip4k2a	Phosphatidylinositol 5-phosphate 4-kinase type-2 alpha	yes	yes	2	7.922E-05	100.93	1	1	1	1	0	0	0	0	0	0	0	0	0	0	0	0	0	0	0	0	0	0	0	0	0	0	0	0	0	0	0	0	0	0	0	0	0	0	0	0	0	0	0	0	0	0	0	0	0	0	0	0	0	0	0	0	0	0	0	0	0	0	0	0	0	0	0	0	0	0	0	0	0	0	0	0	0	0	0	0	0	0	0	0	0	0	0	0	0	0	0	0	0	0	0	0	0	0	0	0	0	0	0	0	0	0	0	0	0	0	0	0	0	0	0	0	0	0	0	0	0	0	0	0	0	0	0	0	0	0	0	0	0	0	0	0	0	0	0	0	0	0	0	0	0	0	0	0	0	0	0	0	0	0	0	0	0	0	0	0	0	0	0	0	0	0	0	0	0	0	0	0	0	0			2718	2085	2969	9237;9238;9239;9240	11114;11115;11116;11117	11114			10090	0
ATPILSETK	LRRKSLKKETGSAKRATPILSETKSTLSAF	TGSAKRATPILSETKSTLSAFSAPQNSESQ	R	A	T	T	K	S	1	0	0	0	0	0	1	0	0	1	1	1	0	0	1	1	2	0	0	0	0	0	9	0	958.53351	P54276	P54276	325	333	Msh6	DNA mismatch repair protein Msh6	yes	yes	2	0.011541	91.867	1		1		27182	21630	0	17415	4643	17016	3412.2	2404.8	4342.9	1120.4	409.26	25303	20167	859	18057	4375.1	17031	3554.3	3144	4237.9	1132.9	485.3	2	2	0	2	2	2	2	2	2	1	1	5056.2	6138.8	0	4890.9	1785.4	5329.2	812.55	346.47	1010.2	0	0	4707.8	5723.5	0	5084.2	1687.5	5290	881.19	593.36	983.19	0	0	1	1	0	1	1	1	1	1	1	0	0	0	0	0	0	0	0	0	0	0	0	0	0	0	0	0	0	0	0	0	0	0	0	0	0	0	0	0	0	0	0	0	0	0	22126	15491	0	12524	2857.6	11687	2599.6	2058.4	3332.7	1120.4	409.26	20596	14444	859	12973	2687.6	11741	2673.1	2550.7	3254.7	1132.9	485.3	1	1	0	1	1	1	1	1	1	1	1	0	0	0	0	0	0	0	0	0	0	0	0	0	0	0	0	0	0	0	0	0	0	0	0	0	0	0	0	0	0	0	0	0	9450800	3853800	0	5597000	0			2719	2571	2970	9241;9242	11118;11119	11119			10090	2
ATPLPAEGK	TTIQDGRRDSKSPTKATPLPAEGKKNTLRV	SKSPTKATPLPAEGKKNTLRVDGDNIYVRH	K	A	T	G	K	K	2	0	0	0	0	0	1	1	0	0	1	1	0	0	2	0	1	0	0	0	0	0	9	0	882.48108	O70318;Q80UE5;Q80UE4;Q8C928	O70318	586	594	Epb41l2;Epb4.1l2	Band 4.1-like protein 2	yes	no	2	0.027406	80.239	1				11111	10844	0	9549.8	1994.3	9953.3	3065.9	0	2372	1406.6	1291.9	10343	10114	529.54	9839.8	1922	9891.2	3032.4	0	2405.1	1315.9	1279.7	1	1	0	1	1	1	1	0	1	1	1	11111	10844	0	9549.8	1994.3	9953.3	3065.9	0	2372	1406.6	1291.9	10343	10114	529.54	9839.8	1922	9891.2	3032.4	0	2405.1	1315.9	1279.7	1	1	0	1	1	1	1	0	1	1	1	0	0	0	0	0	0	0	0	0	0	0	0	0	0	0	0	0	0	0	0	0	0	0	0	0	0	0	0	0	0	0	0	0	0	0	0	0	0	0	0	0	0	0	0	0	0	0	0	0	0	0	0	0	0	0	0	0	0	0	0	0	0	0	0	0	0	0	0	0	0	0	0	0	0	0	0	0	0	0	0	0	0	0	0	0	0	0	0	0	0	0	0	0	0	0	0	0	0	0	3331000	3331000	0	0	0			2720	2094	2971	9243	11120	11120			10090	1
ATPQIPETK	IARFCLFHAFFKTKKATPQIPETKQHFSFP	FFKTKKATPQIPETKQHFSFPLDDRNRGVF	K	A	T	T	K	Q	1	0	0	0	0	1	1	0	0	1	0	1	0	0	2	0	2	0	0	0	0	0	9	0	983.52876	Q7TPV4	Q7TPV4	488	496	Mybbp1a	Myb-binding protein 1A	yes	yes	2	0.00019157	138.08	2	2	2	2	270830	170110	0	157490	42976	142310	42756	13812	40998	8110.7	13380	252130	158690	12518	161330	40820	143020	43326	18938	40805	8033.8	13710	8	8	0	8	8	8	8	6	8	6	6	35194	30803	0	28599	7225.4	26954	6293.8	0	7325.8	1986.5	2796.7	32764	28734	1464.5	29307	6858.5	26955	6464.7	0	7246.9	1858.3	2818.2	2	2	0	2	2	2	2	0	2	1	1	27622	28024	0	28346	6906.2	21345	6869.1	2127.9	5596	1805.1	1493.4	25718	26151	1334.8	28790	6610.8	21745	6930.2	3123.7	5603.1	1776.3	1535.2	2	2	0	2	2	2	2	2	2	2	1	135830	68049	0	61908	17286	58733	16730	7791.3	17807	1570.8	6018.4	126440	63474	6099.2	63542	16333	58885	17032	10306	17650	1668	6170.7	2	2	0	2	2	2	2	2	2	1	2	72191	43237	0	38637	11559	35278	12863	3893.3	10269	2748.2	3071.8	67205	40327	3619.7	39691	11017	35441	12899	5508.1	10305	2731.2	3186.1	2	2	0	2	2	2	2	2	2	2	2	75424000	14733000	12867000	27760000	20063000			2721	3599	2972	9244;9245;9246;9247;9248;9249;9250;9251	11121;11122;11123;11124;11125;11126;11127;11128	11124			10090	8
ATPRPDSNSLASSAPATK	YMTPGLTVANSQASKATPRPDSNSLASSAP	RPDSNSLASSAPATKDNPDGKQKSKSQHAA	K	A	T	T	K	D	4	1	1	1	0	0	0	0	0	0	1	1	0	0	3	4	2	0	0	0	0	0	18	0	1769.8908	O08784;H3BL37;H3BIX0	O08784	1065	1082	Tcof1	Treacle protein	yes	no	3	0.00020902	90.422	1	1	1	1	40016	23770	593.81	22518	3299.6	20956	5774	1888.4	5488.8	0	916.12	37259	22176	1619.9	23037	3129.4	21016	5718.6	2717.1	5368.9	0	949.39	4	4	1	4	2	4	4	3	3	0	1	3431.7	3248	593.81	3101.2	0	3419.2	1490.3	988.67	0	0	0	3199.6	3030.1	789.86	3178.8	0	3409	1387.7	1098.3	0	0	0	1	1	1	1	0	1	1	1	0	0	0	2982.4	3001.5	0	2828.2	0	2152.3	902.97	0	766.35	0	0	2776.9	2800.1	0	2887.4	0	2185.9	864.48	0	758.42	0	0	1	1	0	1	0	1	1	0	1	0	0	19831	10784	0	9149.2	1727.4	9149.3	2331.4	531.35	3036.5	0	916.12	18460	10056	830.02	9449.1	1635.1	9127.1	2355.1	959.26	2983	0	949.39	1	1	0	1	1	1	1	1	1	0	1	13770	6737.2	0	7439.1	1572.2	6234.9	1049.3	368.38	1686	0	0	12822	6289.1	0	7521.5	1494.3	6294.1	1111.4	659.58	1627.5	0	0	1	1	0	1	1	1	1	1	1	0	0	10892000	2043400	1391200	3911300	3546000			2722	1916	2973	9252;9253;9254;9255	11129;11130;11131;11132	11130			10090	4
ATPSSCDPR	INMKLLQHYQKGVIKATPSSCDPRQVDHSV	QKGVIKATPSSCDPRQVDHSVLLVGFGKEK	K	A	T	P	R	Q	1	1	0	1	1	0	0	0	0	0	0	0	0	0	2	2	1	0	0	0	0	0	9	0	989.42364	A0A494BA69;P56203	A0A494BA69	248	256	Ctsw	Cathepsin W	yes	no	2	0.012792	90.37	1		1		32748	24488	0	22689	6535.1	22150	4585.7	0	6382.4	1670.2	1177.1	30482	22843	910.37	23266	6135.5	22100	4779.9	0	6229.7	1562.4	1267.6	2	2	0	2	1	2	1	0	2	1	1	2621.7	2408.1	0	2172.1	0	2120	0	0	939.46	0	0	2441.1	2246.1	0	2231.8	0	2115.3	0	0	881.29	0	0	1	1	0	1	0	1	0	0	1	0	0	0	0	0	0	0	0	0	0	0	0	0	0	0	0	0	0	0	0	0	0	0	0	0	0	0	0	0	0	0	0	0	0	0	30127	22080	0	20517	6535.1	20030	4585.7	0	5443	1670.2	1177.1	28041	20597	910.37	21034	6135.5	19985	4779.9	0	5348.4	1562.4	1267.6	1	1	0	1	1	1	1	0	1	1	1	0	0	0	0	0	0	0	0	0	0	0	0	0	0	0	0	0	0	0	0	0	0	0	0	0	0	0	0	0	0	0	0	0	15093000	7803300	0	7289700	0			2723	723	2974	9256;9257	11133;11134	11134			10090	2
ATQALVLAPTR	TFAISILQQIELDLKATQALVLAPTRELAQ	LDLKATQALVLAPTRELAQQIQKVVMALGD	K	A	T	T	R	E	3	1	0	0	0	1	0	0	0	0	2	0	0	0	1	0	2	0	0	1	0	0	11	0	1139.6663	P60843	P60843	100	110	Eif4a1	Eukaryotic initiation factor 4A-I	yes	yes	2;3	0.00064818	126.66	2	3	3	3	437740	415810	1100	397380	114070	402680	101890	18403	89607	23699	16168	407570	387930	12474	406780	109000	401260	103610	30006	89091	22904	16438	14	14	2	14	13	14	13	8	13	7	7	59637	70991	0	58015	13959	54416	12830	3122.6	8747.9	4860.2	5332.6	55528	66193	0	60047	13356	54504	12946	5609.8	8956.9	4675.1	5249.9	2	2	0	2	2	2	2	1	2	1	2	53608	54396	1100	59595	15063	54669	16560	5997	12396	5593.3	1860.2	49920	50777	3531.7	60356	14524	54903	16590	8329.1	12420	5455.4	1972.3	5	5	2	5	5	5	5	4	5	3	2	181470	170050	0	157930	48572	166920	41417	978.7	46583	1823.1	1733.6	168960	158630	557.11	162100	46332	165760	42545	2042.6	45573	1745.7	1777.2	4	4	0	4	4	4	4	1	4	1	1	143020	120370	0	121840	36478	126670	31081	8304.8	21879	11423	7241.2	133160	112330	8384.9	124270	34788	126090	31524	14025	22142	11027	7438.5	3	3	0	3	2	3	2	2	2	2	2	644530000	137870000	123560000	229720000	153380000			2724	2642	2975	9258;9259;9260;9261;9262;9263;9264;9265;9266;9267;9268	11135;11136;11137;11138;11139;11140;11141;11142;11143;11144;11145;11146;11147;11148;11149	11148			10090	15
ATQGEQDNYEMHVR	IIKTAKIEDETQVSRATQGEQDNYEMHVRA	RATQGEQDNYEMHVRAANIVRAGESLMKLV	R	A	T	V	R	A	1	1	1	1	0	2	2	1	1	0	0	0	1	0	0	0	1	0	1	1	0	0	14	0	1676.7213	Q62276;A2ALA4	Q62276	51	64	Med22	Mediator of RNA polymerase II transcription subunit 22	yes	no	3	9.7659E-21	180.95			1	1	0	0	0	0	0	0	0	0	0	0	0	0	0	0	0	0	0	0	0	0	0	0	0	0	0	0	0	0	0	0	0	0	0	0	0	0	0	0	0	0	0	0	0	0	0	0	0	0	0	0	0	0	0	0	0	0	0	0	0	0	0	0	0	0	0	0	0	0	0	0	0	0	0	0	0	0	0	0	0	0	0	0	0	0	0	0	0	0	0	0	0	0	0	0	0	0	0	0	0	0	0	0	0	0	0	0	0	0	0	0	0	0	0	0	0	0	0	0	0	0	0	0	0	0	0	0	0	0	0	0	0	0	0	0	0	0	0	0	0	0	0	0	0	0	0	0	0	0	0	0	0	0	0	0	0	0	0	0	0	0	0	0	0	0	0	0	0	0	0	0			2725	887	2976	9269;9270	11150;11151	11151		2752	10090	0
ATQGNTEENPR	SQSETDDIENQLEGKATQGNTEENPREAGK	LEGKATQGNTEENPREAGKPKPECEVYDPN	K	A	T	P	R	E	1	1	2	0	0	1	2	1	0	0	0	0	0	0	1	0	2	0	0	0	0	0	11	0	1215.548	Q8C9B9	Q8C9B9	239	249	Dido1	Death-inducer obliterator 1	yes	yes	2	0.001637	111.86	1		1	1	1990.5	718.29	0	1023.4	0	0	0	0	0	0	0	1914	718.29	0	956.41	0	0	0	0	0	0	0	2	1	0	1	0	0	0	0	0	0	0	0	718.29	0	0	0	0	0	0	0	0	0	0	718.29	0	0	0	0	0	0	0	0	0	0	1	0	0	0	0	0	0	0	0	0	0	0	0	0	0	0	0	0	0	0	0	0	0	0	0	0	0	0	0	0	0	0	0	0	0	0	0	0	0	0	0	0	0	880.71	0	0	0	0	0	0	0	0	0	0	880.71	0	0	0	0	0	0	0	0	0	0	1	0	0	0	0	0	0	0	0	0	0	1109.8	0	0	1023.4	0	0	0	0	0	0	0	1033.3	0	0	956.41	0	0	0	0	0	0	0	1	0	0	1	0	0	0	0	0	0	0	3842300	987100	0	1645200	1210000			2726	4006	2977	9271;9272;9273	11152;11153;11154	11154			10090	3
ATQLLEGLVQELQK	AWDSIDLDNPQENIKATQLLEGLVQELQKK	KATQLLEGLVQELQKKAEHQVGEDGFLLKI	K	A	T	Q	K	K	1	0	0	0	0	3	2	1	0	0	4	1	0	0	0	0	1	0	0	1	0	0	14	0	1568.8774	P42232	P42232	57	70	Stat5b	Signal transducer and activator of transcription 5B	yes	yes	3	0.00088866	91.969				1	25493	24744	1107.4	20261	5787.6	22691	5719.5	1222.8	6361	1612.4	1576.1	23745	23072	2869.7	21022	5614.8	22484	5824.9	2338.3	6273.4	1558.7	1668.5	1	1	1	1	1	1	1	1	1	1	1	0	0	0	0	0	0	0	0	0	0	0	0	0	0	0	0	0	0	0	0	0	0	0	0	0	0	0	0	0	0	0	0	0	0	0	0	0	0	0	0	0	0	0	0	0	0	0	0	0	0	0	0	0	0	0	0	0	0	0	0	0	0	0	0	0	0	0	0	0	0	0	0	0	0	0	0	0	0	0	0	0	0	0	0	0	0	0	0	0	0	0	0	0	0	0	0	0	0	0	25493	24744	1107.4	20261	5787.6	22691	5719.5	1222.8	6361	1612.4	1576.1	23745	23072	2869.7	21022	5614.8	22484	5824.9	2338.3	6273.4	1558.7	1668.5	1	1	1	1	1	1	1	1	1	1	1	4573400	0	0	0	4573400			2727	2463	2978	9274	11155	11155			10090	1
ATQQGLK	ELQLCKGLARALQTKATQQGLKAAMLGQED	LARALQTKATQQGLKAAMLGQEDPPQHGLP	K	A	T	L	K	A	1	0	0	0	0	2	0	1	0	0	1	1	0	0	0	0	1	0	0	0	0	0	7	0	744.413	P19096;A0A0U1RNJ1	P19096	1153	1159	Fasn	Fatty acid synthase;[Acyl-carrier-protein] S-acetyltransferase;[Acyl-carrier-protein] S-malonyltransferase;3-oxoacyl-[acyl-carrier-protein] synthase;3-oxoacyl-[acyl-carrier-protein] reductase;3-hydroxyacyl-[acyl-carrier-protein] dehydratase;Enoyl-[acyl-carrier-protein] reductase;Oleoyl-[acyl-carrier-protein] hydrolase	yes	no	2	0.0095287	123.69		1	2		74007	81437	0	74184	20402	72239	16149	1636.6	16330	5478.6	2699.2	68887	75962	2611.6	76163	19292	72126	16608	5342.1	16121	5154.8	2826.4	3	3	0	3	3	3	3	3	3	1	1	0	0	0	0	0	0	0	0	0	0	0	0	0	0	0	0	0	0	0	0	0	0	0	0	0	0	0	0	0	0	0	0	0	3539.8	5345.6	0	4307.9	737.63	4353.9	763.83	620.02	1632.9	0	0	3295.9	4984.1	0	4468.8	707.93	4348.8	800.32	800.28	1565.3	0	0	1	1	0	1	1	1	1	1	1	0	0	70467	76092	0	69876	19664	67885	15385	1016.6	14697	5478.6	2699.2	65591	70978	2611.6	71695	18584	67777	15808	4541.8	14556	5154.8	2826.4	2	2	0	2	2	2	2	2	2	1	1	0	0	0	0	0	0	0	0	0	0	0	0	0	0	0	0	0	0	0	0	0	0	0	0	0	0	0	0	0	0	0	0	0	38081000	0	2216500	35865000	0			2728	2306	2979	9275;9276;9277	11156;11157;11158	11158			10090	3
ATQTHVDAVYSR	ATFLSHVLDLVSHPRATQTHVDAVYSRRCV	HPRATQTHVDAVYSRRCVSFMLRATVGSLL	R	A	T	S	R	R	2	1	0	1	0	1	0	0	1	0	0	0	0	0	0	1	2	0	1	2	0	0	12	0	1346.6579	Q8C547	Q8C547	343	354	Heatr5b	HEAT repeat-containing protein 5B	yes	yes	3	0.053814	49.632		1			1745.6	1739.5	0	1968.7	887.29	2042.1	946.68	0	0	0	0	1625.3	1624	0	1993.3	852.27	2030	927.84	0	0	0	0	1	1	0	1	1	1	1	0	0	0	0	0	0	0	0	0	0	0	0	0	0	0	0	0	0	0	0	0	0	0	0	0	0	0	0	0	0	0	0	0	0	0	0	0	1745.6	1739.5	0	1968.7	887.29	2042.1	946.68	0	0	0	0	1625.3	1624	0	1993.3	852.27	2030	927.84	0	0	0	0	1	1	0	1	1	1	1	0	0	0	0	0	0	0	0	0	0	0	0	0	0	0	0	0	0	0	0	0	0	0	0	0	0	0	0	0	0	0	0	0	0	0	0	0	0	0	0	0	0	0	0	0	0	0	0	0	0	0	0	0	0	0	0	0	0	0	0	0	0	0	0	0	0	0	0	0	0	1242600	0	1242600	0	0			2729	3982	2980	9278	11159	11159			10090	1
ATQTLQTLGEAQSK	EDPEWEQLITQLLGKATQTLQTLGEAQSKG	KATQTLQTLGEAQSKGEHQKELSILELLNT	K	A	T	S	K	G	2	0	0	0	0	3	1	1	0	0	2	1	0	0	0	1	3	0	0	0	0	0	14	0	1474.7627	Q7TPV4	Q7TPV4	1060	1073	Mybbp1a	Myb-binding protein 1A	yes	yes	2;3	3.1935E-35	203.85	2	2	2	1	847340	590090	3408.6	526580	146650	533280	157080	40210	141640	27027	45473	788840	550370	45222	541780	139890	531770	158280	65162	141320	26319	46843	9	8	3	9	7	9	7	6	6	3	6	62579	64642	0	59421	14950	57379	13700	2699.4	15177	0	3941.8	58261	60292	3788.8	60957	14238	57351	14007	5372.5	14940	0	4150.3	2	1	0	2	1	2	2	1	1	0	1	149580	147630	2523.5	133540	44974	140980	40346	11907	34193	12407	11664	139290	137700	13100	137340	43159	140260	40944	18547	34256	12097	11949	3	3	2	3	3	3	2	2	2	2	2	330270	201960	0	169450	39119	179710	53016	11995	48474	0	13855	307370	188330	6345.6	175320	36761	178670	52909	20229	48285	0	14437	2	2	0	2	1	2	1	1	1	0	1	304920	175850	885.12	164170	47609	155210	50017	13609	43794	14619	16012	283910	164050	21987	168170	45731	155490	50416	21013	43839	14222	16307	2	2	1	2	2	2	2	2	2	1	2	209100000	30477000	36638000	70127000	71854000			2730	3599	2981	9279;9280;9281;9282;9283;9284;9285	11160;11161;11162;11163;11164;11165;11166;11167;11168	11162			10090	9
ATQTYLQEK	QEYEKQWKTWQGHMKATQTYLQEKVNSFQT	WQGHMKATQTYLQEKVNSFQTVKSQYLGNM	K	A	T	E	K	V	1	0	0	0	0	2	1	0	0	0	1	1	0	0	0	0	2	0	1	0	0	0	9	0	1080.5451	D3YWX2;F6YTL8;Q9R0I7;E9Q803	D3YWX2	502	510	Ylpm1	YLP motif-containing protein 1	yes	no	2	0.023913	82.645		1			0	696.33	0	0	0	0	0	0	0	0	0	0	696.33	0	0	0	0	0	0	0	0	0	0	1	0	0	0	0	0	0	0	0	0	0	0	0	0	0	0	0	0	0	0	0	0	0	0	0	0	0	0	0	0	0	0	0	0	0	0	0	0	0	0	0	0	0	0	696.33	0	0	0	0	0	0	0	0	0	0	696.33	0	0	0	0	0	0	0	0	0	0	1	0	0	0	0	0	0	0	0	0	0	0	0	0	0	0	0	0	0	0	0	0	0	0	0	0	0	0	0	0	0	0	0	0	0	0	0	0	0	0	0	0	0	0	0	0	0	0	0	0	0	0	0	0	0	0	0	0	0	0	0	0	0	0	0	0	0	0	0	0	0	0	0	0	0	0	1684000	0	1684000	0	0			2731	1212	2982	9286	11169	11169			10090	1
ATQVEPLLPAGAPLLQAEEHGLAR	______________________________	AGAPLLQAEEHGLARKKPAPDAQAESGPGD	M	A	T	A	R	K	5	1	0	0	0	2	3	2	1	0	5	0	0	0	3	0	1	0	0	1	0	0	24	0	2480.3387	Q6ZQ58;Z4YJT3	Q6ZQ58	2	25	Larp1	La-related protein 1	no	no		1	NaN					0	0	0	0	0	0	0	0	0	0	0	0	0	0	0	0	0	0	0	0	0	0	0	0	0	0	0	0	0	0	0	0	0	0	0	0	0	0	0	0	0	0	0	0	0	0	0	0	0	0	0	0	0	0	0	0	0	0	0	0	0	0	0	0	0	0	0	0	0	0	0	0	0	0	0	0	0	0	0	0	0	0	0	0	0	0	0	0	0	0	0	0	0	0	0	0	0	0	0	0	0	0	0	0	0	0	0	0	0	0	0	0	0	0	0	0	0	0	0	0	0	0	0	0	0	0	0	0	0	0	0	0	0	0	0	0	0	0	0	0	0	0	0	0	0	0	0	0	0	0	0	0	0	0	0	0	0	0	0	0	0	0	0	0	0	0	0	0	0	0			2732	3550							10090	0
ATQVGEKPPKDESASEESEAR	GLMEEMNAMLARRRKATQVGEKPPKDESAS	KPPKDESASEESEARLPAQSEPVRRPWEKN	K	A	T	A	R	L	3	1	0	1	0	1	5	1	0	0	0	2	0	0	2	3	1	0	0	1	0	0	21	1	2244.0506	P70460	P70460	273	293	Vasp	Vasodilator-stimulated phosphoprotein	yes	yes	4	0.040796	56.719				1	23567	23088	0	20440	7776.5	21336	6650.2	1593.7	6989.7	611.38	1768.3	21942	21534	1565.3	21052	7417.3	21236	6815	2587.3	6910.7	637.58	1867.5	1	1	0	1	1	1	1	1	1	1	1	0	0	0	0	0	0	0	0	0	0	0	0	0	0	0	0	0	0	0	0	0	0	0	0	0	0	0	0	0	0	0	0	0	0	0	0	0	0	0	0	0	0	0	0	0	0	0	0	0	0	0	0	0	0	0	0	0	0	0	0	0	0	0	0	0	0	0	0	0	0	0	0	0	0	0	0	0	0	0	0	0	0	0	0	0	0	0	0	0	0	0	0	0	0	0	0	0	0	0	23567	23088	0	20440	7776.5	21336	6650.2	1593.7	6989.7	611.38	1768.3	21942	21534	1565.3	21052	7417.3	21236	6815	2587.3	6910.7	637.58	1867.5	1	1	0	1	1	1	1	1	1	1	1	20723000	0	0	0	20723000			2733	2801	2983	9287	11170	11170			10090	1
ATQWGEDGRPFHFLFYTGK	RPMMKHPEHIFPKQRATQWGEDGRPFHFLF	GEDGRPFHFLFYTGKQSYYSLMHDVYGKVM	R	A	T	G	K	Q	1	1	0	1	0	1	1	3	1	0	1	1	0	3	1	0	2	1	1	0	0	0	19	0	2256.0752	Q9D7N3	Q9D7N3	137	155	Mrps9	28S ribosomal protein S9, mitochondrial	yes	yes	4	0.02909	53.504				1	340290	178990	0	149470	58185	150780	46218	12699	43438	10997	13582	316810	166910	20403	154590	55239	150420	47421	19829	43253	10810	14026	1	1	0	1	1	1	1	1	1	1	1	0	0	0	0	0	0	0	0	0	0	0	0	0	0	0	0	0	0	0	0	0	0	0	0	0	0	0	0	0	0	0	0	0	0	0	0	0	0	0	0	0	0	0	0	0	0	0	0	0	0	0	0	0	0	0	0	0	0	0	0	0	0	0	0	0	0	0	0	0	0	0	0	0	0	0	0	0	0	0	0	0	0	0	0	0	0	0	0	0	0	0	0	0	0	0	0	0	0	0	340290	178990	0	149470	58185	150780	46218	12699	43438	10997	13582	316810	166910	20403	154590	55239	150420	47421	19829	43253	10810	14026	1	1	0	1	1	1	1	1	1	1	1	40019000	0	0	0	40019000			2734	4941	2984	9288	11171	11171			10090	1
ATQYGIFER	ILPLIEDSSNCDIVKATQYGIFERCKELVE	NCDIVKATQYGIFERCKELVEAGYDVRQPD	K	A	T	E	R	C	1	1	0	0	0	1	1	1	0	1	0	0	0	1	0	0	1	0	1	0	0	0	9	0	1083.5349	Q9CWU2	Q9CWU2	56	64	Zdhhc13	Palmitoyltransferase ZDHHC13	yes	yes	2	2.8328E-05	150.81			1	1	0	0	0	0	0	0	0	0	0	0	0	0	0	0	0	0	0	0	0	0	0	0	0	0	0	0	0	0	0	0	0	0	0	0	0	0	0	0	0	0	0	0	0	0	0	0	0	0	0	0	0	0	0	0	0	0	0	0	0	0	0	0	0	0	0	0	0	0	0	0	0	0	0	0	0	0	0	0	0	0	0	0	0	0	0	0	0	0	0	0	0	0	0	0	0	0	0	0	0	0	0	0	0	0	0	0	0	0	0	0	0	0	0	0	0	0	0	0	0	0	0	0	0	0	0	0	0	0	0	0	0	0	0	0	0	0	0	0	0	0	0	0	0	0	0	0	0	0	0	0	0	0	0	0	0	0	0	0	0	0	0	0	0	0	0	0	0	0	0	0			2735	4765	2985	9289;9290	11172;11173	11173		6107	10090	0
ATSAEAPAK	______________________________	______________________________	M	A	T	A	K	E	4	0	0	0	0	0	1	0	0	0	0	1	0	0	1	1	1	0	0	0	0	0	9	0	844.42905	Q8BGA5;G3UZA0	Q8BGA5	2	10	Krr1	KRR1 small subunit processome component homolog	yes	no	2	0.00020972	74.127	1		1		0	0	0	0	0	0	0	0	0	0	0	0	0	0	0	0	0	0	0	0	0	0	0	0	0	0	0	0	0	0	0	0	0	0	0	0	0	0	0	0	0	0	0	0	0	0	0	0	0	0	0	0	0	0	0	0	0	0	0	0	0	0	0	0	0	0	0	0	0	0	0	0	0	0	0	0	0	0	0	0	0	0	0	0	0	0	0	0	0	0	0	0	0	0	0	0	0	0	0	0	0	0	0	0	0	0	0	0	0	0	0	0	0	0	0	0	0	0	0	0	0	0	0	0	0	0	0	0	0	0	0	0	0	0	0	0	0	0	0	0	0	0	0	0	0	0	0	0	0	0	0	0	0	0	0	0	0	0	0	0	0	0	0	0	0	0	0	0	0	0			2736	1828	2986	9291;9292	11174;11175	11174			10090	0
ATSANPSQLFGTLMILK	AVGKVIYEGLTNYEKATSANPSQLFGTLMI	SANPSQLFGTLMILKSACCNNPSYIDRLIS	K	A	T	L	K	S	2	0	1	0	0	1	0	1	0	1	3	1	1	1	1	2	2	0	0	0	0	0	17	0	1790.9601	E9QLK7;F7CGG2;E9PZA7;E9PWT1;A0A1D5RLL4	E9QLK7	2240	2256	Trrap		yes	no	3	0.00026782	94.454				1	68787	46344	0	35977	11485	37703	11838	2879.5	10053	3518.1	4114.3	64038	43205	3794.6	37461	10949	37521	11934	4704.2	10094	3409.7	4152.7	1	1	0	1	1	1	1	1	1	1	1	0	0	0	0	0	0	0	0	0	0	0	0	0	0	0	0	0	0	0	0	0	0	0	0	0	0	0	0	0	0	0	0	0	0	0	0	0	0	0	0	0	0	0	0	0	0	0	0	0	0	0	0	0	0	0	0	0	0	0	0	0	0	0	0	0	0	0	0	0	0	0	0	0	0	0	0	0	0	0	0	0	0	0	0	0	0	0	0	0	0	0	0	0	0	0	0	0	0	0	68787	46344	0	35977	11485	37703	11838	2879.5	10053	3518.1	4114.3	64038	43205	3794.6	37461	10949	37521	11934	4704.2	10094	3409.7	4152.7	1	1	0	1	1	1	1	1	1	1	1	8925700	0	0	0	8925700			2737	460	2987	9293	11176	11176			10090	1
ATSEDFNK	CICIQLLNKTWKEMRATSEDFNKVMQVVKE	KTWKEMRATSEDFNKVMQVVKEQVMRALTT	R	A	T	N	K	V	1	0	1	1	0	0	1	0	0	0	0	1	0	1	0	1	1	0	0	0	0	0	8	0	910.40323	Q8BPU7	Q8BPU7	472	479	Elmo1	Engulfment and cell motility protein 1	yes	yes	2;3	1.1902E-08	178.3	1	1	1	2	91342	97631	501.67	90597	24333	84233	24306	3977.4	22346	8704.3	7296.7	85038	91073	4547.5	92825	23249	84400	24595	6924.9	22285	8306.3	7423.5	5	5	2	5	5	5	5	4	5	5	4	27879	27216	0	25510	8478.3	24141	6589.1	0	7763.2	3089.6	2832.1	25947	25389	708.9	26124	7995.4	24135	6818.8	0	7671.4	2890.1	2884.6	1	1	0	1	1	1	1	0	1	1	1	10253	12692	400.44	10528	2975.6	10229	3011.1	649.81	2623.2	861.16	0	9549.3	11834	1121.3	10889	2878.3	10224	3040.4	1150.4	2592.6	832.35	0	1	1	1	1	1	1	1	1	1	1	0	11568	13929	0	12054	1919	9986.8	2826.9	837.26	2780.9	934.57	1052.3	10771	12990	0	12399	1862.9	10096	2818.6	1315.9	2769.7	908.74	1068.7	1	1	0	1	1	1	1	1	1	1	1	41642	43794	101.22	42505	10960	39877	11879	2490.3	9179	3818.9	3412.2	38770	40860	2717.3	43414	10512	39946	11918	4458.5	9251.6	3675	3470.2	2	2	1	2	2	2	2	2	2	2	2	50937000	12061000	8195900	12164000	18516000			2738	3861	2988	9294;9295;9296;9297;9298	11177;11178;11179;11180;11181	11178			10090	5
ATSISTQLPDDPAK	NCFDCPGCMHTLSTRATSISTQLPDDPAKT	RATSISTQLPDDPAKTTMKKAYYLACGFCR	R	A	T	A	K	T	2	0	0	2	0	1	0	0	0	1	1	1	0	0	2	2	2	0	0	0	0	0	14	0	1442.7253	Q8CBY8	Q8CBY8	87	100	Dctn4	Dynactin subunit 4	yes	yes	3	0.0039217	87.083	1				12759	11925	0	13617	3862.3	11354	2522.8	593.66	3093.2	0	1663.3	11878	11133	733.2	13738	3656.7	11464	2646.7	1128.9	3071.1	0	1648.8	1	1	0	1	1	1	1	1	1	0	1	12759	11925	0	13617	3862.3	11354	2522.8	593.66	3093.2	0	1663.3	11878	11133	733.2	13738	3656.7	11464	2646.7	1128.9	3071.1	0	1648.8	1	1	0	1	1	1	1	1	1	0	1	0	0	0	0	0	0	0	0	0	0	0	0	0	0	0	0	0	0	0	0	0	0	0	0	0	0	0	0	0	0	0	0	0	0	0	0	0	0	0	0	0	0	0	0	0	0	0	0	0	0	0	0	0	0	0	0	0	0	0	0	0	0	0	0	0	0	0	0	0	0	0	0	0	0	0	0	0	0	0	0	0	0	0	0	0	0	0	0	0	0	0	0	0	0	0	0	0	0	0	0	0	0	0	0			2739	4020	2989	9299	11182	11182			10090	1
ATSLGSNTYNR	______________________________	______________________________	M	A	T	N	R	Q	1	1	2	0	0	0	0	1	0	0	1	0	0	0	0	2	2	0	1	0	0	0	11	0	1182.5629	Q8BHS3	Q8BHS3	2	12	Rbm22	Pre-mRNA-splicing factor RBM22	yes	yes	2	2.7022E-14	118.18		1		2	0	0	0	0	0	0	0	0	0	0	0	0	0	0	0	0	0	0	0	0	0	0	0	0	0	0	0	0	0	0	0	0	0	0	0	0	0	0	0	0	0	0	0	0	0	0	0	0	0	0	0	0	0	0	0	0	0	0	0	0	0	0	0	0	0	0	0	0	0	0	0	0	0	0	0	0	0	0	0	0	0	0	0	0	0	0	0	0	0	0	0	0	0	0	0	0	0	0	0	0	0	0	0	0	0	0	0	0	0	0	0	0	0	0	0	0	0	0	0	0	0	0	0	0	0	0	0	0	0	0	0	0	0	0	0	0	0	0	0	0	0	0	0	0	0	0	0	0	0	0	0	0	0	0	0	0	0	0	0	0	0	0	0	0	0	0	0	0	0	0			2740	3789	2990;2991	9300;9301;9302	11183;11184;11185	11184		1871	10090	0
ATSLLTQSGLASSAPAK	KLKKESKMLRKKSKKATSLLTQSGLASSAP	SLLTQSGLASSAPAKSPGAQKKKTNKAHKK	K	A	T	A	K	S	4	0	0	0	0	1	0	1	0	0	3	1	0	0	1	4	2	0	0	0	0	0	17	0	1601.8625	Q8BVY0;A0A2R8VHW2	Q8BVY0	309	325	Rsl1d1	Ribosomal L1 domain-containing protein 1	yes	no	3	6.2388E-12	147.53	1	1			119940	114560	0	105470	32060	104400	28444	4487	28411	4082.8	10209	111660	106870	6113.4	108230	30481	104170	29040	6759.8	28259	4004.1	10411	2	2	0	2	2	2	2	1	2	1	2	64012	61429	0	55557	15704	56123	12226	0	15977	0	6081.6	59592	57298	3449.3	57100	14893	55878	12700	0	15738	0	6173	1	1	0	1	1	1	1	0	1	0	1	55929	53134	0	49917	16356	48274	16218	4487	12434	4082.8	4127	52064	49568	2664.1	51126	15587	48296	16341	6759.8	12520	4004.1	4238.3	1	1	0	1	1	1	1	1	1	1	1	0	0	0	0	0	0	0	0	0	0	0	0	0	0	0	0	0	0	0	0	0	0	0	0	0	0	0	0	0	0	0	0	0	0	0	0	0	0	0	0	0	0	0	0	0	0	0	0	0	0	0	0	0	0	0	0	0	0	0	0	0	0	0	0	0	0	22087000	9849800	12237000	0	0			2741	3906	2992	9303;9304	11186;11187	11187			10090	2
ATSNVFAMFDQSQIQEFK	SKRAKTKTTKKRPQRATSNVFAMFDQSQIQ	NVFAMFDQSQIQEFKEAFNMIDQNRDGFID	R	A	T	F	K	E	2	0	1	1	0	3	1	0	0	1	0	1	1	3	0	2	1	0	0	1	0	0	18	0	2089.9779	Q6ZWQ9;Q3THE2;Q9CQ19;D3YV37;D3Z249	Q6ZWQ9	18	35	Myl12a;Myl12b;Myl9	Myosin regulatory light chain 12B;Myosin regulatory light polypeptide 9	yes	no	3	9.8573E-08	120.39		1		1	85303	58199	423.53	48048	15151	54239	16214	4600.6	14957	4095.5	5252.9	79421	54268	5509.7	49826	14516	53757	16352	6966.9	14927	4020.7	5338.3	2	2	1	2	2	2	2	1	2	1	1	0	0	0	0	0	0	0	0	0	0	0	0	0	0	0	0	0	0	0	0	0	0	0	0	0	0	0	0	0	0	0	0	0	3472.1	3829	423.53	2405.4	754.83	3977.6	857.94	0	948.19	0	0	3236	3567.5	644.52	2578	752.01	3865.7	867.65	0	927.03	0	0	1	1	1	1	1	1	1	0	1	0	0	0	0	0	0	0	0	0	0	0	0	0	0	0	0	0	0	0	0	0	0	0	0	0	0	0	0	0	0	0	0	0	0	0	81831	54370	0	45643	14396	50261	15356	4600.6	14009	4095.5	5252.9	76185	50700	4865.2	47248	13764	49892	15485	6966.9	14000	4020.7	5338.3	1	1	0	1	1	1	1	1	1	1	1	21167000	0	1061300	0	20106000			2742	3560	2993	9305;9306	11188;11189	11189			10090	2
ATSPDAAPK	KLPTFGAPGQSLDSKATSPDAAPKASAAQP	QSLDSKATSPDAAPKASAAQPDSVGVKAKV	K	A	T	P	K	A	3	0	0	1	0	0	0	0	0	0	0	1	0	0	2	1	1	0	0	0	0	0	9	0	856.42905	Q61510;Q5SU71	Q61510	422	430	Trim25	E3 ubiquitin/ISG15 ligase TRIM25	yes	no	2	0.018845	86.136		1			4419.2	4328.9	0	3915.6	860.88	5723.8	1544.5	335.3	1351.4	623.11	0	4114.7	4037.8	0	4050.8	842.64	5598.4	1524.9	621.47	1335.3	596.7	0	1	1	0	1	1	1	1	1	1	1	0	0	0	0	0	0	0	0	0	0	0	0	0	0	0	0	0	0	0	0	0	0	0	0	0	0	0	0	0	0	0	0	0	0	4419.2	4328.9	0	3915.6	860.88	5723.8	1544.5	335.3	1351.4	623.11	0	4114.7	4037.8	0	4050.8	842.64	5598.4	1524.9	621.47	1335.3	596.7	0	1	1	0	1	1	1	1	1	1	1	0	0	0	0	0	0	0	0	0	0	0	0	0	0	0	0	0	0	0	0	0	0	0	0	0	0	0	0	0	0	0	0	0	0	0	0	0	0	0	0	0	0	0	0	0	0	0	0	0	0	0	0	0	0	0	0	0	0	0	0	0	0	0	0	0	0	0	2395900	0	2395900	0	0			2743	3232	2994	9307	11190	11190			10090	1
ATSPSTLVSTGPSSR	PALKPGPKTTPTVSKATSPSTLVSTGPSSR	ATSPSTLVSTGPSSRSPATTLPKRPTSIKT	K	A	T	S	R	S	1	1	0	0	0	0	0	1	0	0	1	0	0	0	2	5	3	0	0	1	0	0	15	0	1446.7314	P27546;A0A0G2JFT4;A0A0G2JG35;A0A140T8T5;A0A0G2JDN7;E9PZ43;A0A0G2JFH2	P27546	783	797	Map4	Microtubule-associated protein 4;Microtubule-associated protein	yes	no	2	3.7292E-07	143.42		1	1	1	834.28	802.04	0	628.34	0	984.8	0	0	0	0	0	776.8	745.39	0	628.34	0	920.38	0	0	0	0	0	1	1	0	1	0	1	0	0	0	0	0	0	0	0	0	0	0	0	0	0	0	0	0	0	0	0	0	0	0	0	0	0	0	0	0	0	0	0	0	0	0	0	0	0	0	0	0	0	0	0	0	0	0	0	0	0	0	0	0	0	0	0	0	0	0	0	0	0	0	0	0	0	0	0	0	0	0	834.28	802.04	0	0	0	984.8	0	0	0	0	0	776.8	745.39	0	0	0	920.38	0	0	0	0	0	1	1	0	0	0	1	0	0	0	0	0	0	0	0	628.34	0	0	0	0	0	0	0	0	0	0	628.34	0	0	0	0	0	0	0	0	0	0	1	0	0	0	0	0	0	0	5134300	0	2237500	2896800	0			2744	2369	2995	9308;9309;9310	11191;11192;11193	11193			10090	3
ATSQGGDLMSDLFNK	RKLEKKKQKEQEQVRATSQGGDLMSDLFNK	ATSQGGDLMSDLFNKLVMRRKGISGKGPST	R	A	T	N	K	L	1	0	1	2	0	1	0	2	0	0	2	1	1	1	0	2	1	0	0	0	0	0	15	0	1582.7297	Q8VDD8	Q8VDD8	409	423	Wash1	WAS protein family homolog 1	yes	yes	3	6.562E-06	123.76				1	10757	9911.3	0	7602.3	2800.4	7693	2885.7	382.18	2589.7	967.06	880.1	10016	9239.7	0	7920	2687.3	7667.2	2913.5	775.04	2586.9	920.39	901.92	1	1	0	1	1	1	1	1	1	1	1	0	0	0	0	0	0	0	0	0	0	0	0	0	0	0	0	0	0	0	0	0	0	0	0	0	0	0	0	0	0	0	0	0	0	0	0	0	0	0	0	0	0	0	0	0	0	0	0	0	0	0	0	0	0	0	0	0	0	0	0	0	0	0	0	0	0	0	0	0	0	0	0	0	0	0	0	0	0	0	0	0	0	0	0	0	0	0	0	0	0	0	0	0	0	0	0	0	0	0	10757	9911.3	0	7602.3	2800.4	7693	2885.7	382.18	2589.7	967.06	880.1	10016	9239.7	0	7920	2687.3	7667.2	2913.5	775.04	2586.9	920.39	901.92	1	1	0	1	1	1	1	1	1	1	1	1157800	0	0	0	1157800			2745	4304	2996	9311	11194	11194			10090	1
ATSQPPNSSEAGR	SQTEDPSTSPSPGTRATSQPPNSSEAGRKP	TRATSQPPNSSEAGRKPWERSNSVEKPVSS	R	A	T	G	R	K	2	1	1	0	0	1	1	1	0	0	0	0	0	0	2	3	1	0	0	0	0	0	13	0	1300.6008	P70429;F8WJB9;E9PVP4;A0A1Y7VJA2	P70429	309	321	Evl	Ena/VASP-like protein	yes	no	2;3	2.5104E-61	241.31	1	2	2	2	58603	55180	337.68	54901	16570	52638	12975	3748.4	14444	2858	2970.1	54568	51488	1537.8	55994	15814	52665	13394	5774.3	14193	2687.5	3111.5	7	7	1	7	7	7	7	4	6	1	4	6253.1	5702.8	0	6004.3	1732.4	4425.9	864.52	0	1122.2	0	0	5822.3	5322.4	0	6080.5	1639.3	4506.7	930.28	0	1090.6	0	0	1	1	0	1	1	1	1	0	1	0	0	9843.5	8961.8	337.68	7023	4790.9	8692.8	2348.1	338.72	3504.3	2858	740.03	9167.8	8355	947.08	7326.5	4552.8	8565	2545.3	766.67	3386.5	2687.5	799.46	2	2	1	2	2	2	2	1	1	1	1	25859	25712	0	24686	4990.8	25296	6601.9	2558.9	5239.1	0	821.4	24077	23988	590.7	25266	4821.9	25221	6570.2	3672.6	5232.8	0	855.08	2	2	0	2	2	2	2	2	2	0	1	16648	14803	0	17187	5056	14223	3160.2	850.86	4578.5	0	1408.6	15501	13822	0	17321	4800.2	14372	3348.6	1335	4483.3	0	1457	2	2	0	2	2	2	2	1	2	0	2	65535000	11731000	13833000	22662000	17309000			2746	1785	2997	9312;9313;9314;9315;9316;9317;9318	11195;11196;11197;11198;11199;11200;11201	11199			10090	7
ATSSEEVLLIVK	______________________________	______________________________	M	A	T	V	K	K	1	0	0	0	0	0	2	0	0	1	2	1	0	0	0	2	1	0	0	2	0	0	12	0	1287.7286	Q9DBA9;G3X8R4;D6RJL7	Q9DBA9	2	13	Gtf2h1	General transcription factor IIH subunit 1	yes	no	2	1.7099E-06	65.347		1			0	0	0	0	0	0	0	0	0	0	0	0	0	0	0	0	0	0	0	0	0	0	0	0	0	0	0	0	0	0	0	0	0	0	0	0	0	0	0	0	0	0	0	0	0	0	0	0	0	0	0	0	0	0	0	0	0	0	0	0	0	0	0	0	0	0	0	0	0	0	0	0	0	0	0	0	0	0	0	0	0	0	0	0	0	0	0	0	0	0	0	0	0	0	0	0	0	0	0	0	0	0	0	0	0	0	0	0	0	0	0	0	0	0	0	0	0	0	0	0	0	0	0	0	0	0	0	0	0	0	0	0	0	0	0	0	0	0	0	0	0	0	0	0	0	0	0	0	0	0	0	0	0	0	0	0	0	0	0	0	0	0	0	0	0	0	0	0	0	0			2747	1836	2998	9319	11202	11202			10090	0
ATSSFSQSVSSLFGEDNVR	GARGRGAADKNSHRRATSSFSQSVSSLFGE	FSQSVSSLFGEDNVRAAQKLLSRLTERFVQ	R	A	T	V	R	A	1	1	1	1	0	1	1	1	0	0	1	0	0	2	0	6	1	0	0	2	0	0	19	0	2016.9389	Q8BXV2;A0A0G2JGE0	Q8BXV2	55	73	Bri3bp	BRI3-binding protein	yes	no	3	2.0446E-64	217.35		1	1	1	17999	12795	0	10880	2334.4	12447	2041	0	2588.1	1092	1102.3	16755	11932	559.38	11258	2197.8	12304	2102.5	0	2556.3	1021.5	1109.4	3	3	0	3	1	3	1	0	1	1	1	0	0	0	0	0	0	0	0	0	0	0	0	0	0	0	0	0	0	0	0	0	0	0	0	0	0	0	0	0	0	0	0	0	1118.8	1149.7	0	987.86	0	1442.6	0	0	0	0	0	1041.7	1072.2	0	1026	0	1409.1	0	0	0	0	0	1	1	0	1	0	1	0	0	0	0	0	1830.7	1160.7	0	1186.8	0	770.47	0	0	0	0	0	1704.6	1083.1	0	1202.7	0	793.27	0	0	0	0	0	1	1	0	1	0	1	0	0	0	0	0	15050	10485	0	8705.5	2334.4	10234	2041	0	2588.1	1092	1102.3	14009	9776.7	559.38	9029.6	2197.8	10101	2102.5	0	2556.3	1021.5	1109.4	1	1	0	1	1	1	1	0	1	1	1	12423000	0	954520	1227900	10240000			2748	3920	2999	9320;9321;9322	11203;11204;11205	11204			10090	3
ATSSTQSLAR	FYSTQSAPASQANLRATSSTQSLARLGSPD	QANLRATSSTQSLARLGSPDDGNSALLSLP	R	A	T	A	R	L	2	1	0	0	0	1	0	0	0	0	1	0	0	0	0	3	2	0	0	0	0	0	10	0	1020.52	E9Q7G0;F6ZQA3	E9Q7G0	1832	1841	Numa1		no	no	2	0.00078299	128.91	1	1	2	1	11562	7099.8	0	6463.7	616.69	6207.5	1440.5	0	2153.3	0	0	10766	6622.5	0	6635.1	575.81	6200.1	1386.2	0	2083	0	0	5	5	0	5	1	5	2	0	3	0	0	2563.2	1843	0	2586.2	0	2014.6	578.55	0	661.12	0	0	2386.6	1722.5	0	2577.3	0	2042.3	559.15	0	645.51	0	0	1	1	0	1	0	1	1	0	1	0	0	1787.4	1753.3	0	1507.8	0	1149.2	861.9	0	793.06	0	0	1664.3	1635.1	0	1550.2	0	1167.1	827.06	0	781.68	0	0	1	1	0	1	0	1	1	0	1	0	0	2726.9	2076	0	1319	0	1221.7	0	0	0	0	0	2539	1934.3	0	1397.6	0	1223.2	0	0	0	0	0	2	2	0	2	0	2	0	0	0	0	0	4484.6	1427.5	0	1050.7	616.69	1822	0	0	699.13	0	0	4175.6	1330.6	0	1110.1	575.81	1767.6	0	0	655.84	0	0	1	1	0	1	1	1	0	0	1	0	0	22082000	0	7025500	11388000	3669200			2749	1569;1718	3000	9323;9324;9325;9326;9327	11206;11207;11208;11209;11210	11206			10090	5
ATSTSPNSQSSK	PIGGRSTTPTSSPFRATSTSPNSQSSKMNS	PFRATSTSPNSQSSKMNSVVYQKQFQSAPA	R	A	T	S	K	M	1	0	1	0	0	1	0	0	0	0	0	1	0	0	1	5	2	0	0	0	0	0	12	0	1193.5524	Q3TLH4;S4R294;S4R2J9;A0A0A0MQ79;S4R209;S4R2L9	Q3TLH4	2642	2653	Prrc2c	Protein PRRC2C	yes	no	2;3	1.0365E-06	153.54		2		1	30512	23119	0	25058	7258.4	22585	6106.9	2340.1	4737.5	972.73	1902.4	28409	21579	1464.5	25389	6921.2	22706	6212.3	3310.2	4778.9	973.97	1923	3	3	0	3	2	3	2	2	2	1	2	0	0	0	0	0	0	0	0	0	0	0	0	0	0	0	0	0	0	0	0	0	0	0	0	0	0	0	0	0	0	0	0	0	8227.4	7115.7	0	8221.4	1763.6	6740.1	1144.3	785.92	2096.7	0	806.62	7660.5	6643.9	0	8286.9	1675.4	6823.9	1222.6	1026.2	2045.6	0	818.05	2	2	0	2	1	2	1	1	1	0	1	0	0	0	0	0	0	0	0	0	0	0	0	0	0	0	0	0	0	0	0	0	0	0	0	0	0	0	0	0	0	0	0	0	22285	16003	0	16836	5494.9	15845	4962.6	1554.2	2640.8	972.73	1095.8	20748	14935	1464.5	17102	5245.7	15882	4989.7	2284	2733.4	973.97	1104.9	1	1	0	1	1	1	1	1	1	1	1	2718400	0	1355600	0	1362800			2750	55	3001	9328;9329;9330	11211;11212;11213	11211			10090	3
ATSVDYSSFADR	LESANSNSGIPAAQRATSVDYSSFADRCSS	AQRATSVDYSSFADRCSSWIELIRLKAQTI	R	A	T	D	R	C	2	1	0	2	0	0	0	0	0	0	0	0	0	1	0	3	1	0	1	1	0	0	12	0	1317.5837	A0A0N4SW93	A0A0N4SW93	864	875			yes	yes	2	1.873E-153	303.71			2	2	0	0	0	0	0	0	0	0	0	0	0	0	0	0	0	0	0	0	0	0	0	0	0	0	0	0	0	0	0	0	0	0	0	0	0	0	0	0	0	0	0	0	0	0	0	0	0	0	0	0	0	0	0	0	0	0	0	0	0	0	0	0	0	0	0	0	0	0	0	0	0	0	0	0	0	0	0	0	0	0	0	0	0	0	0	0	0	0	0	0	0	0	0	0	0	0	0	0	0	0	0	0	0	0	0	0	0	0	0	0	0	0	0	0	0	0	0	0	0	0	0	0	0	0	0	0	0	0	0	0	0	0	0	0	0	0	0	0	0	0	0	0	0	0	0	0	0	0	0	0	0	0	0	0	0	0	0	0	0	0	0	0	0	0	0	0	0	0	0	0			2751	210	3002;3003	9331;9332;9333;9334	11214;11215;11216;11217	11215		59;2167	10090	0
ATSWGSILQDEK	______________________________	______________________________	M	A	T	E	K	Q	1	0	0	1	0	1	1	1	0	1	1	1	0	0	0	2	1	1	0	0	0	0	12	0	1333.6514	P51855;A2AQN9	P51855	2	13	Gss	Glutathione synthetase	yes	no	2	0.0042887	79.741		1	1		0	0	0	0	0	0	0	0	0	0	0	0	0	0	0	0	0	0	0	0	0	0	0	0	0	0	0	0	0	0	0	0	0	0	0	0	0	0	0	0	0	0	0	0	0	0	0	0	0	0	0	0	0	0	0	0	0	0	0	0	0	0	0	0	0	0	0	0	0	0	0	0	0	0	0	0	0	0	0	0	0	0	0	0	0	0	0	0	0	0	0	0	0	0	0	0	0	0	0	0	0	0	0	0	0	0	0	0	0	0	0	0	0	0	0	0	0	0	0	0	0	0	0	0	0	0	0	0	0	0	0	0	0	0	0	0	0	0	0	0	0	0	0	0	0	0	0	0	0	0	0	0	0	0	0	0	0	0	0	0	0	0	0	0	0	0	0	0	0	0			2752	2548	3004	9335;9336	11218;11219	11219			10090	0
ATTADGSSILDR	NQLQEFAAMLMPHQKATTADGSSILDRAVI	HQKATTADGSSILDRAVIEHNLLSASKLYN	K	A	T	D	R	A	2	1	0	2	0	0	0	1	0	1	1	0	0	0	0	2	2	0	0	0	0	0	12	0	1205.5888	O88544;F6QTS1	O88544	291	302	Cops4	COP9 signalosome complex subunit 4	yes	no	2	1.5479E-53	220.82	1	1	1	1	38670	42175	156.36	38878	9584.2	33089	9635.3	1214.8	11161	1296.3	1667.8	36007	39342	664.24	39808	9200.5	33350	9818.1	1844.6	10951	1233.2	1766.3	4	4	1	4	4	4	4	2	4	1	2	5565.6	6498.4	0	5186.3	1121.9	5014.1	1379.5	0	1278	0	0	5182.1	6058.8	0	5381	1082.2	5006	1382.7	0	1259.3	0	0	1	1	0	1	1	1	1	0	1	0	0	7062.4	7873.3	156.36	6405.1	2278.4	6015.1	2021.2	717.23	1910.4	0	664.15	6576.9	7341.2	664.24	6632.1	2187.6	6032.8	2060.2	975.13	1904.2	0	679.26	1	1	1	1	1	1	1	1	1	0	1	15849	18302	0	16665	3947.7	14832	4102.1	0	4844.3	0	1003.6	14757	17072	0	17089	3789.1	14890	4175.8	0	4759.5	0	1087.1	1	1	0	1	1	1	1	0	1	0	1	10193	9501.4	0	10621	2236.3	7228	2132.6	497.58	3128.1	1296.3	0	9490.9	8870	0	10706	2141.6	7421.4	2199.4	869.48	3027.8	1233.2	0	1	1	0	1	1	1	1	1	1	1	0	71555000	0	13919000	24103000	33533000			2753	2125	3005	9337;9338;9339;9340	11220;11221;11222;11223	11222			10090	4
ATTAQQSPQPVAGK	______________________________	MATTAQQSPQPVAGKRKGKSQFLPAKRARR	M	A	T	G	K	R	3	0	0	0	0	3	0	1	0	0	0	1	0	0	2	1	2	0	0	1	0	0	14	0	1382.7154	Q99J36	Q99J36	2	15	Thumpd1	THUMP domain-containing protein 1	yes	yes	2;3	8.5268E-13	105.98			1	2	0	0	0	0	0	0	0	0	0	0	0	0	0	0	0	0	0	0	0	0	0	0	0	0	0	0	0	0	0	0	0	0	0	0	0	0	0	0	0	0	0	0	0	0	0	0	0	0	0	0	0	0	0	0	0	0	0	0	0	0	0	0	0	0	0	0	0	0	0	0	0	0	0	0	0	0	0	0	0	0	0	0	0	0	0	0	0	0	0	0	0	0	0	0	0	0	0	0	0	0	0	0	0	0	0	0	0	0	0	0	0	0	0	0	0	0	0	0	0	0	0	0	0	0	0	0	0	0	0	0	0	0	0	0	0	0	0	0	0	0	0	0	0	0	0	0	0	0	0	0	0	0	0	0	0	0	0	0	0	0	0	0	0	0	0	0	0	0	0	0			2754	4520	3006	9341;9342;9343	11224;11225;11226	11224			10090	0
ATTDLGR	RKELKLKEGAENLRRATTDLGRSLAPVELL	EGAENLRRATTDLGRSLAPVELLLRGSARR	R	A	T	G	R	S	1	1	0	1	0	0	0	1	0	0	1	0	0	0	0	0	2	0	0	0	0	0	7	0	732.37662	P70268;D6RH37	P70268	62	68	Pkn1	Serine/threonine-protein kinase N1	yes	no	2	0.0077533	143.97	1	1	1	1	86212	92354	120.07	87867	24705	83510	22431	5600.5	23096	6607.7	6878.2	80272	86159	3590.8	89891	23635	83592	22892	8762.8	22892	6411.9	7137.2	4	4	1	4	4	4	4	3	4	4	4	20621	19904	0	19194	5200.9	17038	5530.3	0	5250.6	1120.9	1273.6	19200	18570	0	19599	4995.1	17107	5583.7	0	5212.7	1048.5	1351.7	1	1	0	1	1	1	1	0	1	1	1	21637	22918	120.07	22137	7243.4	20847	6259.6	1215.8	5622.5	2434.7	2163	20147	21382	1704.2	22619	6927.9	20876	6381.1	2263.3	5625.1	2327.7	2193.7	1	1	1	1	1	1	1	1	1	1	1	17240	20012	0	18545	5210.1	19730	3283.1	1378.9	4334.5	1251.8	1114.9	16053	18667	0	19040	4947.2	19614	3463.5	2324.2	4249.4	1227.8	1175.1	1	1	0	1	1	1	1	1	1	1	1	26714	29521	0	27992	7050.1	25895	7358.1	3005.8	7888.2	1800.3	2326.7	24873	27540	1886.7	28633	6764.3	25995	7464	4175.2	7804.4	1808	2416.7	1	1	0	1	1	1	1	1	1	1	1	23847000	4778500	4423700	6575400	8069100			2755	2776	3007	9344;9345;9346;9347	11227;11228;11229;11230	11227			10090	4
ATTHYLQMDEVK	SLENDLRLLIEGDYKATTHYLQMDEVKKQL	DYKATTHYLQMDEVKKQLQSLCHGKKQTYK	K	A	T	V	K	K	1	0	0	1	0	1	1	0	1	0	1	1	1	0	0	0	2	0	1	1	0	0	12	0	1434.6813	Q80SU7;L7N451	Q80SU7	822	833	Gvin1	Interferon-induced very large GTPase 1	yes	no	2;3	1.3563E-16	188.06		1	7	7	7204.1	6376.7	0	7078.3	2540.2	5679.1	2116.8	955.01	1453.8	0	0	6707.7	5952.8	0	7150.6	2425	5765.7	2148.8	1180.8	1456.4	0	0	1	1	0	1	1	1	1	1	1	0	0	0	0	0	0	0	0	0	0	0	0	0	0	0	0	0	0	0	0	0	0	0	0	0	0	0	0	0	0	0	0	0	0	0	7204.1	6376.7	0	7078.3	2540.2	5679.1	2116.8	955.01	1453.8	0	0	6707.7	5952.8	0	7150.6	2425	5765.7	2148.8	1180.8	1456.4	0	0	1	1	0	1	1	1	1	1	1	0	0	0	0	0	0	0	0	0	0	0	0	0	0	0	0	0	0	0	0	0	0	0	0	0	0	0	0	0	0	0	0	0	0	0	0	0	0	0	0	0	0	0	0	0	0	0	0	0	0	0	0	0	0	0	0	0	0	0	0	0	0	0	0	0	0	0	0	2286600	0	2286600	0	0			2756	1955	3008;3009;3010	9348;9349;9350;9351;9352;9353;9354;9355;9356;9357;9358;9359;9360;9361;9362	11231;11232;11233;11234;11235;11236;11237;11238;11239;11240;11241;11242;11243;11244;11245;11246;11247;11248;11249	11245	418	1621;3684	10090	1
ATTHYLQMDEVKK	SLENDLRLLIEGDYKATTHYLQMDEVKKQL	YKATTHYLQMDEVKKQLQSLCHGKKQTYKQ	K	A	T	K	K	Q	1	0	0	1	0	1	1	0	1	0	1	2	1	0	0	0	2	0	1	1	0	0	13	1	1562.7763	Q80SU7;L7N451	Q80SU7	822	834	Gvin1	Interferon-induced very large GTPase 1	yes	no	3;4	0.00075682	102.33			4	3	0	0	0	0	0	0	0	0	0	0	0	0	0	0	0	0	0	0	0	0	0	0	0	0	0	0	0	0	0	0	0	0	0	0	0	0	0	0	0	0	0	0	0	0	0	0	0	0	0	0	0	0	0	0	0	0	0	0	0	0	0	0	0	0	0	0	0	0	0	0	0	0	0	0	0	0	0	0	0	0	0	0	0	0	0	0	0	0	0	0	0	0	0	0	0	0	0	0	0	0	0	0	0	0	0	0	0	0	0	0	0	0	0	0	0	0	0	0	0	0	0	0	0	0	0	0	0	0	0	0	0	0	0	0	0	0	0	0	0	0	0	0	0	0	0	0	0	0	0	0	0	0	0	0	0	0	0	0	0	0	0	0	0	0	0	0	0	0	0	0			2757	1955	3011;3012	9363;9364;9365;9366;9367;9368;9369	11250;11251;11252;11253;11254;11255;11256;11257;11258	11258	418	1621;3684	10090	0
ATTLATNIFFK	RTLSLEENGVGSNFKATTLATNIFFKQEGD	SNFKATTLATNIFFKQEGDRLSDEDLFKFL	K	A	T	F	K	Q	2	0	1	0	0	0	0	0	0	1	1	1	0	2	0	0	3	0	0	0	0	0	11	0	1225.6707	Q8C147	Q8C147	464	474	Dock8	Dedicator of cytokinesis protein 8	yes	yes	2;3	0.00021266	137.17	2	1	1		19497	20027	0	15512	3957.4	15004	4259.6	0	4424.5	974.66	1199.7	18154	18671	0	16074	3802.1	14979	4310	0	4379.5	911.75	1202.3	4	4	0	3	3	4	3	0	3	1	1	10551	10872	0	9040.8	2245	8189	2087.9	0	2652.3	0	1199.7	9824.3	10138	0	9278	2148.7	8210.9	2143.5	0	2622	0	1202.3	2	2	0	1	1	2	1	0	1	0	1	3856.1	4623	0	3298.4	562.09	3481.8	1090	0	835.78	0	0	3590.4	4308.8	0	3461.2	552.23	3457.4	1070.1	0	831.73	0	0	1	1	0	1	1	1	1	0	1	0	0	5089.7	4532.1	0	3172.4	1150.2	3333.4	1081.7	0	936.37	974.66	0	4739	4223.8	0	3334.8	1101.2	3311	1096.3	0	925.73	911.75	0	1	1	0	1	1	1	1	0	1	1	0	0	0	0	0	0	0	0	0	0	0	0	0	0	0	0	0	0	0	0	0	0	0	0	0	0	0	0	0	0	0	0	0	0	23723000	2399300	3882900	17441000	0			2758	3961	3013	9370;9371;9372;9373	11259;11260;11261;11262	11260			10090	4
ATTPPNQGRPDSPVYANLQELK	ESGDELSSSSTEQMRATTPPNQGRPDSPVY	GRPDSPVYANLQELKISQSALPPLPGSPAI	R	A	T	L	K	I	2	1	2	1	0	2	1	1	0	0	2	1	0	0	4	1	2	0	1	1	0	0	22	0	2395.2132	Q8C0D4;B2RUJ8;S4R221;S4R1B0;S4R203;S4R248;A0A0A0MQ95	Q8C0D4	227	248	Arhgap12	Rho GTPase-activating protein 12	yes	no	3	0.00031779	99.846			1		0	0	0	0	0	0	0	0	0	0	0	0	0	0	0	0	0	0	0	0	0	0	0	0	0	0	0	0	0	0	0	0	0	0	0	0	0	0	0	0	0	0	0	0	0	0	0	0	0	0	0	0	0	0	0	0	0	0	0	0	0	0	0	0	0	0	0	0	0	0	0	0	0	0	0	0	0	0	0	0	0	0	0	0	0	0	0	0	0	0	0	0	0	0	0	0	0	0	0	0	0	0	0	0	0	0	0	0	0	0	0	0	0	0	0	0	0	0	0	0	0	0	0	0	0	0	0	0	0	0	0	0	0	0	0	0	0	0	0	0	0	0	0	0	0	0	0	0	0	0	0	0	0	0	0	0	0	0	0	0	0	0	0	0	0	0	0	0	0	0			2759	1094	3014	9374	11263	11263		289;2962	10090	0
ATTTPAK	SGEEEVVIPQKKGKKATTTPAKKVVVSQTK	IPQKKGKKATTTPAKKVVVSQTKKAAVPTP	K	A	T	A	K	K	2	0	0	0	0	0	0	0	0	0	0	1	0	0	1	0	3	0	0	0	0	0	7	0	688.37555	P09405;A0A087WRM5	P09405	56	62	Ncl	Nucleolin	yes	no	2	0.033345	94.262		1		1	47126	41362	0	36912	10394	33990	10173	3646	9389.7	3593.1	3163.4	43870	38579	2270.1	37927	9887.8	34125	10307	5236.8	9365.8	3511.4	3244.4	2	2	0	2	2	2	2	2	2	2	2	0	0	0	0	0	0	0	0	0	0	0	0	0	0	0	0	0	0	0	0	0	0	0	0	0	0	0	0	0	0	0	0	0	29112	28793	0	26806	7489.7	22960	7032.5	2234.5	5958	2423.4	2505.5	27103	26859	1712.5	27429	7144.1	23162	7124	3323.5	5985.8	2359	2523.9	1	1	0	1	1	1	1	1	1	1	1	0	0	0	0	0	0	0	0	0	0	0	0	0	0	0	0	0	0	0	0	0	0	0	0	0	0	0	0	0	0	0	0	0	18014	12569	0	10106	2904.3	11030	3140.9	1411.5	3431.7	1169.7	657.89	16767	11719	557.66	10498	2743.6	10963	3182.5	1913.3	3380	1152.3	720.51	1	1	0	1	1	1	1	1	1	1	1	211600000	0	72888000	0	138710000			2760	2208	3015	9375;9376	11264;11265	11264			10090	2
ATTVNIGSISTADGSALVK	KENCRPDGRELGEFRATTVNIGSISTADGS	NIGSISTADGSALVKLGNTTVICGVKAEFA	R	A	T	V	K	L	3	0	1	1	0	0	0	2	0	2	1	1	0	0	0	3	3	0	0	2	0	0	19	0	1803.9578	Q9D753;D3YYN3;F6SGT4	Q9D753	34	52	Exosc8	Exosome complex component RRP43	yes	no	3	1.3708E-19	153.06		1		1	48685	33524	2282.6	34313	10254	33731	7780.7	2686	8618	1064.2	2439.6	45348	31285	5625.3	34940	9907.8	33701	8047.5	4249.2	8511.4	1086.5	2506.4	2	2	2	2	2	2	2	2	2	1	1	0	0	0	0	0	0	0	0	0	0	0	0	0	0	0	0	0	0	0	0	0	0	0	0	0	0	0	0	0	0	0	0	0	6478.4	6358.4	618.87	6255.9	1011	5581.1	1583.4	477.05	1234.6	0	0	6036.7	5932.6	1037.3	6379.2	1021.2	5612.6	1565.4	728.34	1227.4	0	0	1	1	1	1	1	1	1	1	1	0	0	0	0	0	0	0	0	0	0	0	0	0	0	0	0	0	0	0	0	0	0	0	0	0	0	0	0	0	0	0	0	0	0	0	42207	27166	1663.7	28057	9242.7	28150	6197.2	2209	7383.4	1064.2	2439.6	39311	25352	4588.1	28561	8886.5	28089	6482.1	3520.9	7284	1086.5	2506.4	1	1	1	1	1	1	1	1	1	1	1	8981600	0	2272500	0	6709000			2761	4933	3016	9377;9378	11266;11267	11267			10090	2
ATTVPDFQETRPR	ACKARLKKAKAAEAKATTVPDFQETRPRNY	AKATTVPDFQETRPRNYILSASASALWNDE	K	A	T	P	R	N	1	2	0	1	0	1	1	0	0	0	0	0	0	1	2	0	3	0	0	1	0	0	13	0	1516.7634	Q8R3V5	Q8R3V5	186	198	Sh3glb2	Endophilin-B2	yes	yes	3	0.048808	51.359		1			4747.7	3965.4	0	3374.5	1379.5	3978.4	1507.3	580.95	1761.2	0	0	4420.6	3697.9	0	3493.3	1326	3939.3	1530.1	744.74	1718.1	0	0	1	1	0	1	1	1	1	1	1	0	0	0	0	0	0	0	0	0	0	0	0	0	0	0	0	0	0	0	0	0	0	0	0	0	0	0	0	0	0	0	0	0	0	0	4747.7	3965.4	0	3374.5	1379.5	3978.4	1507.3	580.95	1761.2	0	0	4420.6	3697.9	0	3493.3	1326	3939.3	1530.1	744.74	1718.1	0	0	1	1	0	1	1	1	1	1	1	0	0	0	0	0	0	0	0	0	0	0	0	0	0	0	0	0	0	0	0	0	0	0	0	0	0	0	0	0	0	0	0	0	0	0	0	0	0	0	0	0	0	0	0	0	0	0	0	0	0	0	0	0	0	0	0	0	0	0	0	0	0	0	0	0	0	0	0	3254400	0	3254400	0	0			2762	4256	3017	9379	11268	11268			10090	1
ATVAATTK	______________________________	______________________________	M	A	T	T	K	V	3	0	0	0	0	0	0	0	0	0	0	1	0	0	0	0	3	0	0	1	0	0	8	0	761.42832	Q9WTM5;A0A1B0GRW3;A0A1B0GSR4	Q9WTM5	2	9	Ruvbl2	RuvB-like 2	yes	no	2	0.00063369	75.854	1	1		1	0	0	0	0	0	0	0	0	0	0	0	0	0	0	0	0	0	0	0	0	0	0	0	0	0	0	0	0	0	0	0	0	0	0	0	0	0	0	0	0	0	0	0	0	0	0	0	0	0	0	0	0	0	0	0	0	0	0	0	0	0	0	0	0	0	0	0	0	0	0	0	0	0	0	0	0	0	0	0	0	0	0	0	0	0	0	0	0	0	0	0	0	0	0	0	0	0	0	0	0	0	0	0	0	0	0	0	0	0	0	0	0	0	0	0	0	0	0	0	0	0	0	0	0	0	0	0	0	0	0	0	0	0	0	0	0	0	0	0	0	0	0	0	0	0	0	0	0	0	0	0	0	0	0	0	0	0	0	0	0	0	0	0	0	0	0	0	0	0	0			2763	5307	3018	9380;9381;9382	11269;11270;11271	11269			10090	0
ATVAPDK	AFRSVGTKWDVSGNRATVAPDKKQDVGKFV	KWDVSGNRATVAPDKKQDVGKFVELPGAEM	R	A	T	D	K	K	2	0	0	1	0	0	0	0	0	0	0	1	0	0	1	0	1	0	0	1	0	0	7	0	700.37555	Q8CGC7	Q8CGC7	174	180	Eprs	Bifunctional glutamate/proline--tRNA ligase;Glutamate--tRNA ligase;Proline--tRNA ligase	yes	yes	2	0.012477	116.9		1			26028	23502	0	18802	6799.7	19366	6486.8	1161.2	5996.8	1552.6	1547.1	24227	21912	968.09	19521	6452.2	19285	6581	2111.1	5964.3	1500.3	1630.2	1	1	0	1	1	1	1	1	1	1	1	0	0	0	0	0	0	0	0	0	0	0	0	0	0	0	0	0	0	0	0	0	0	0	0	0	0	0	0	0	0	0	0	0	26028	23502	0	18802	6799.7	19366	6486.8	1161.2	5996.8	1552.6	1547.1	24227	21912	968.09	19521	6452.2	19285	6581	2111.1	5964.3	1500.3	1630.2	1	1	0	1	1	1	1	1	1	1	1	0	0	0	0	0	0	0	0	0	0	0	0	0	0	0	0	0	0	0	0	0	0	0	0	0	0	0	0	0	0	0	0	0	0	0	0	0	0	0	0	0	0	0	0	0	0	0	0	0	0	0	0	0	0	0	0	0	0	0	0	0	0	0	0	0	0	4349600	0	4349600	0	0			2764	4051	3019	9383	11272	11272			10090	1
ATVASSSQK	PNSTPPRRVQTPLLRATVASSSQKFQDLGV	QTPLLRATVASSSQKFQDLGVKNSEPAARL	R	A	T	Q	K	F	2	0	0	0	0	1	0	0	0	0	0	1	0	0	0	3	1	0	0	1	0	0	9	0	877.45051	Q80UG5;A2A6U3	Q80UG5	54	62	Sept9	Septin-9	yes	no	2	3.9711E-05	155.42	1	1	1	1	51789	57323	0	47335	12291	52402	14138	607.77	13528	2771.8	2575.2	48220	53451	1044.3	49071	11828	51907	14225	2099.1	13401	2617.9	2671.6	4	4	0	4	4	4	4	2	4	2	2	6453.2	5451.1	0	4202.4	1499.2	5130.5	1488.1	0	1301	0	0	6008.6	5081.8	0	4389.2	1437.2	5054	1504.2	0	1285.6	0	0	1	1	0	1	1	1	1	0	1	0	0	12034	9528.2	0	9173.6	2333.1	10451	2654.3	521.61	3597.6	971.28	0	11205	8889.5	0	9402.8	2245.2	10345	2704.8	1044.9	3491	930.07	0	1	1	0	1	1	1	1	1	1	1	0	15399	20402	0	15814	3265	18598	5719.2	0	3849.1	0	1695.3	14338	19020	1044.3	16499	3188.3	18356	5615	0	3921.3	0	1702.1	1	1	0	1	1	1	1	0	1	0	1	17903	21942	0	18145	5193.6	18223	4276	86.163	4780.4	1800.5	879.88	16669	20460	0	18780	4956.8	18152	4400.9	1054.2	4702.7	1687.8	969.53	1	1	0	1	1	1	1	1	1	1	1	38543000	6021500	6109900	19316000	7095700			2765	800	3020	9384;9385;9386;9387	11273;11274;11275;11276	11273			10090	4
ATVDLEK	______________________________	______________________________	M	A	T	E	K	L	1	0	0	1	0	0	1	0	0	0	1	1	0	0	0	0	1	0	0	1	0	0	7	0	774.41233	P12382;A0A1W2P6Q4	P12382	2	8	Pfkl	ATP-dependent 6-phosphofructokinase, liver type	yes	no	2	0.0029542	76.847	1	1	1	1	0	0	0	0	0	0	0	0	0	0	0	0	0	0	0	0	0	0	0	0	0	0	0	0	0	0	0	0	0	0	0	0	0	0	0	0	0	0	0	0	0	0	0	0	0	0	0	0	0	0	0	0	0	0	0	0	0	0	0	0	0	0	0	0	0	0	0	0	0	0	0	0	0	0	0	0	0	0	0	0	0	0	0	0	0	0	0	0	0	0	0	0	0	0	0	0	0	0	0	0	0	0	0	0	0	0	0	0	0	0	0	0	0	0	0	0	0	0	0	0	0	0	0	0	0	0	0	0	0	0	0	0	0	0	0	0	0	0	0	0	0	0	0	0	0	0	0	0	0	0	0	0	0	0	0	0	0	0	0	0	0	0	0	0	0	0	0	0	0	0			2766	2250	3021	9388;9389;9390;9391	11277;11278;11279;11280;11281	11277			10090	0
ATVECVK	QNAQTMAYNITPLRRATVECVKDQFGFINY	YNITPLRRATVECVKDQFGFINYEVGDSKK	R	A	T	V	K	D	1	0	0	0	1	0	1	0	0	0	0	1	0	0	0	0	1	0	0	2	0	0	7	0	805.40039	Q91W50;Q8JZN2;A0A0G2JF72	Q91W50	676	682	Csde1	Cold shock domain-containing protein E1	yes	no	2	0.0078213	143	1	1		1	45454	42499	0	39213	12804	36471	11122	2419.4	10223	2120.3	1377	42317	39644	1287.4	40195	12192	36558	11341	4169.4	10126	2083.2	1465.2	3	3	0	3	3	3	3	3	3	3	2	18643	19578	0	16334	6049.2	15474	4595.5	1141.5	4423.7	566.45	0	17359	18257	0	16879	5763.7	15495	4732.1	1866.7	4350.9	576.92	0	1	1	0	1	1	1	1	1	1	1	0	13019	12070	0	10651	2875.9	8938	3011.4	822.25	2467.3	514.85	691.58	12119	11257	553.51	10940	2736	9028.7	3030.6	1236.4	2470.9	515.5	722.11	1	1	0	1	1	1	1	1	1	1	1	0	0	0	0	0	0	0	0	0	0	0	0	0	0	0	0	0	0	0	0	0	0	0	0	0	0	0	0	0	0	0	0	0	13792	10851	0	12229	3878.4	12059	3514.8	455.58	3332.3	1039	685.38	12840	10130	733.86	12375	3692.1	12035	3578.6	1066.3	3304.1	990.74	743.1	1	1	0	1	1	1	1	1	1	1	1	27892000	8978700	7698400	0	11215000			2767	4097	3022	9392;9393;9394	11282;11283;11284	11284			10090	3
ATVEDEK	VSSKNSLESYAFNMKATVEDEKLQGKINDE	ESYAFNMKATVEDEKLQGKINDEDKQKILD	K	A	T	E	K	L	1	0	0	1	0	0	2	0	0	0	0	1	0	0	0	0	1	0	0	1	0	0	7	0	790.37086	P63017;Q504P4	P63017	551	557	Hspa8	Heat shock cognate 71 kDa protein	yes	no	2	0.0026463	157.21	2	1	3	2	935470	835610	1261.7	763980	234300	682570	211370	61580	189710	43784	54223	870800	779450	38650	783230	222320	686430	214930	93291	189140	42789	56478	11	11	2	11	11	11	11	10	11	5	10	188150	178250	0	157180	42797	141110	34945	11852	37504	1436.9	13735	175120	166250	3515.8	161590	40294	141840	35936	18262	37199	1424.9	13986	3	3	0	3	3	3	3	3	3	1	3	101320	101750	1131.4	84838	25673	77845	24649	7512.6	23129	4901	7198.4	94343	94884	7864.6	87639	24625	78154	25009	11110	23031	4894.1	7437.2	2	2	1	2	2	2	2	2	2	2	2	123470	106220	0	101840	23976	87533	28394	6301.9	24585	0	5945.5	114950	99098	6908	103980	22994	88229	28453	10192	24516	0	6289.3	3	3	0	3	3	3	3	2	3	0	2	522530	449390	130.29	420130	141850	376080	123380	35913	104490	37446	27343	486380	419220	20361	430010	134400	378200	125530	53727	104390	36470	28765	3	3	1	3	3	3	3	3	3	2	3	1221200000	229200000	201720000	378300000	411940000			2768	2734	3023	9395;9396;9397;9398;9399;9400;9401;9402	11285;11286;11287;11288;11289;11290;11291;11292;11293;11294;11295	11291			10090	11
ATVEELK	DHLMGKQHMGYAKIKATVEELKEKLRKRTE	HMGYAKIKATVEELKEKLRKRTEEPDRDER	K	A	T	L	K	E	1	0	0	0	0	0	2	0	0	0	1	1	0	0	0	0	1	0	0	1	0	0	7	0	788.42798	Q5SUF2	Q5SUF2	225	231	Luc7l3	Luc7-like protein 3	yes	yes	2	0.014742	112.17	1	1		1	88509	67711	169.39	64721	18649	69353	19050	6198.8	18028	4764.4	5378.5	82400	63170	5117.5	66306	17811	68947	19271	9446.8	17936	4712.3	5580.1	3	3	1	3	3	3	3	3	3	3	3	36305	31434	0	31289	7943.5	32321	6421	2737.4	8038.4	1837	2514.6	33797	29331	1748	31946	7522.1	32198	6642.8	4249.2	7910.9	1831.2	2596.8	1	1	0	1	1	1	1	1	1	1	1	18146	12807	169.39	13475	4184.4	15960	4776.8	1433.4	4452.5	1448.6	971.78	16897	11953	1466.7	13737	4037.3	15779	4804.3	2190.9	4420.3	1414.2	1045.2	1	1	1	1	1	1	1	1	1	1	1	0	0	0	0	0	0	0	0	0	0	0	0	0	0	0	0	0	0	0	0	0	0	0	0	0	0	0	0	0	0	0	0	0	34058	23469	0	19957	6521.1	21072	7852.1	2028	5537.2	1478.8	1892.1	31707	21886	1902.8	20624	6251.5	20970	7823.5	3006.6	5605.1	1466.9	1938.1	1	1	0	1	1	1	1	1	1	1	1	44137000	12593000	14578000	0	16966000			2769	3234	3024	9403;9404;9405	11296;11297;11298	11297			10090	3
ATVEPETTPTTNPPPAEEEK	______________________________	ETTPTTNPPPAEEEKTESNQEVANPEHYIK	M	A	T	E	K	T	2	0	1	0	0	0	5	0	0	0	0	1	0	0	5	0	5	0	0	1	0	0	20	0	2137.0063	P63073;A0A0G2JH04;A0A0G2JGT5;A0A0G2JG98	P63073	2	21	Eif4e	Eukaryotic translation initiation factor 4E	yes	no	3	1.0263E-10	71.742	1			1	0	0	0	0	0	0	0	0	0	0	0	0	0	0	0	0	0	0	0	0	0	0	0	0	0	0	0	0	0	0	0	0	0	0	0	0	0	0	0	0	0	0	0	0	0	0	0	0	0	0	0	0	0	0	0	0	0	0	0	0	0	0	0	0	0	0	0	0	0	0	0	0	0	0	0	0	0	0	0	0	0	0	0	0	0	0	0	0	0	0	0	0	0	0	0	0	0	0	0	0	0	0	0	0	0	0	0	0	0	0	0	0	0	0	0	0	0	0	0	0	0	0	0	0	0	0	0	0	0	0	0	0	0	0	0	0	0	0	0	0	0	0	0	0	0	0	0	0	0	0	0	0	0	0	0	0	0	0	0	0	0	0	0	0	0	0	0	0	0	0			2770	160	3025	9406;9407	11299;11300	11299			10090	0
ATVGILITTIASK	SECLNNIGDSSPLIRATVGILITTIASKGE	IRATVGILITTIASKGELQNWPDLLPKLCS	R	A	T	S	K	G	2	0	0	0	0	0	0	1	0	3	1	1	0	0	0	1	3	0	0	1	0	0	13	0	1286.781	Q8BFY9;Q3TKD0;J3QMX2	Q8BFY9	116	128	Tnpo1	Transportin-1	yes	no	3	0.0003859	108.59		3	1	2	585050	613950	2978.4	524890	174160	530390	159660	39209	152780	43800	49157	544730	572550	41087	541850	166560	528950	162500	63786	152060	42574	50553	6	6	2	6	6	6	6	5	6	4	5	0	0	0	0	0	0	0	0	0	0	0	0	0	0	0	0	0	0	0	0	0	0	0	0	0	0	0	0	0	0	0	0	0	125910	127610	567.38	112150	38994	119650	35139	7565.3	31368	10530	10630	117240	119010	8745.7	115620	37300	118910	35728	13437	31341	10148	10822	3	3	1	3	3	3	3	3	3	2	2	25412	22545	0	20791	6218.8	19905	5991.1	0	5238.9	0	1446.4	23656	21031	1209.2	21321	5916.3	19886	6065.6	0	5228	0	1512.7	1	1	0	1	1	1	1	0	1	0	1	433720	463800	2411.1	391950	128950	390830	118530	31643	116180	33270	37081	403830	432500	31132	404910	123340	390150	120700	50349	115490	32426	38219	2	2	1	2	2	2	2	2	2	2	2	0	0	0	0	0			2771	3721	3026	9408;9409;9410;9411;9412;9413	11301;11302;11303;11304;11305;11306	11306			10090	6
ATVGQQHQQQPK	SLSPRQSGPQWKGPKATVGQQHQQQPKQQP	GPKATVGQQHQQQPKQQPKSQAEPLSGNKE	K	A	T	P	K	Q	1	0	0	0	0	5	0	1	1	0	0	1	0	0	1	0	1	0	0	1	0	0	12	0	1348.6848	D3YWX2;F6YTL8	D3YWX2	837	848	Ylpm1		yes	no	3	0.0022846	91.961		1			2785.5	3746.2	0	3270.2	874.83	2527.2	694.04	763.37	810.67	0	0	2593.6	3493.8	0	3358.7	834.28	2580.8	717.06	842.31	790.85	0	0	1	1	0	1	1	1	1	1	1	0	0	0	0	0	0	0	0	0	0	0	0	0	0	0	0	0	0	0	0	0	0	0	0	0	0	0	0	0	0	0	0	0	0	0	2785.5	3746.2	0	3270.2	874.83	2527.2	694.04	763.37	810.67	0	0	2593.6	3493.8	0	3358.7	834.28	2580.8	717.06	842.31	790.85	0	0	1	1	0	1	1	1	1	1	1	0	0	0	0	0	0	0	0	0	0	0	0	0	0	0	0	0	0	0	0	0	0	0	0	0	0	0	0	0	0	0	0	0	0	0	0	0	0	0	0	0	0	0	0	0	0	0	0	0	0	0	0	0	0	0	0	0	0	0	0	0	0	0	0	0	0	0	0	0	0	0	0	0			2772	1212	3027	9414	11307	11307			10090	1
ATVIVMVTR	DETVDDFWRMIWEQKATVIVMVTRCEEGNR	MIWEQKATVIVMVTRCEEGNRNKCAEYWPS	K	A	T	T	R	C	1	1	0	0	0	0	0	0	0	1	0	0	1	0	0	0	2	0	0	3	0	0	9	0	988.57394	P06800;S4R1M0	P06800	734	742	Ptprc	Receptor-type tyrosine-protein phosphatase C;Protein-tyrosine-phosphatase	yes	no	2	0.00032122	131.62	1	1	2	1	2113100	1576500	3074.6	1380900	389690	1388400	393670	75762	315700	37879	47664	1967500	1470300	64379	1422600	373450	1384500	396690	98995	315070	36062	47968	8	8	1	8	8	8	8	4	8	4	4	66623	55220	0	49804	14794	50031	11268	0	13086	0	4744	62009	51506	1783.1	51194	13900	49830	11670	0	12937	0	4834.6	1	1	0	1	1	1	1	0	1	0	1	247410	234600	0	234920	102280	237370	51687	14340	53350	30891	29763	230330	218910	12476	239670	96549	236660	55126	26331	53364	29488	29441	2	2	0	2	2	2	2	2	2	2	2	1127400	838970	0	719370	157980	802300	171380	0	186890	4462.7	13157	1049800	782410	0	743560	151820	794190	173610	0	183280	4174.6	13691	3	3	0	3	3	3	3	0	3	1	1	671600	447730	3074.6	376770	114630	298730	159340	61423	62378	2525.6	0	625350	417510	50120	388210	111190	303810	156290	72664	65489	2399.5	0	2	2	1	2	2	2	2	2	2	1	0	4453900000	242840000	206080000	2758400000	1246600000			2773	2189	3028	9415;9416;9417;9418;9419	11308;11309;11310;11311;11312;11313;11314;11315	11312			10090	8
ATVLCASYTLFK	EISGIVEVVGKVTAKATVLCASYTLFKEDT	TAKATVLCASYTLFKEDTNRFDLELYNEAV	K	A	T	F	K	E	2	0	0	0	1	0	0	0	0	0	2	1	0	1	0	1	2	0	1	1	0	0	12	0	1372.7061	Q9CQ71	Q9CQ71	77	88	Rpa3	Replication protein A 14 kDa subunit	yes	yes	2;3	2.7296E-45	225.31	1	2	2	2	635650	752590	275.56	641520	201900	615840	197330	51147	163480	57258	47621	591680	701830	22985	661850	192040	616280	199350	79615	163680	55669	49380	7	7	1	6	6	7	6	5	6	5	5	633.44	723.08	0	0	0	811.37	0	0	0	0	0	589.8	672.01	0	0	0	758.29	0	0	0	0	0	1	1	0	0	0	1	0	0	0	0	0	39983	40108	0	35547	12402	37514	12738	2729.9	10001	3005.6	2764	37224	37408	2344.3	36615	11862	37314	12818	4539.3	10037	2924.1	2890.3	2	2	0	2	2	2	2	2	2	2	2	353460	472880	0	401570	118670	364120	113140	33280	96124	37434	29533	328940	440980	3695.4	414140	112290	365820	114530	49629	96172	36389	30406	2	2	0	2	2	2	2	1	2	1	1	241580	238880	275.56	204400	70830	213400	71448	15137	57352	16818	15324	224930	222770	16945	211090	67886	212390	72004	25447	57472	16356	16084	2	2	1	2	2	2	2	2	2	2	2	202430000	1068500	16845000	90094000	94417000			2774	4671	3029	9420;9421;9422;9423;9424;9425;9426	11316;11317;11318;11319;11320;11321;11322	11322			10090	7
ATVLDLSCNK	DLNEVPVKELAALPKATVLDLSCNKLSTLP	AALPKATVLDLSCNKLSTLPSDFCGLTHLV	K	A	T	N	K	L	1	0	1	1	1	0	0	0	0	0	2	1	0	0	0	1	1	0	0	1	0	0	10	0	1119.5594	Q922Q8	Q922Q8	41	50	Lrrc59	Leucine-rich repeat-containing protein 59	yes	yes	2;3	8.2478E-05	144.65	2	2	1	2	657070	418360	332.15	391340	116640	368630	121050	17748	110280	17921	31034	611740	390280	38983	400800	111500	369050	122220	28132	109850	17496	32272	7	7	2	7	7	7	7	4	7	4	5	52048	43073	0	39638	13014	41470	13581	2143.7	14212	4253.7	3281.4	48450	40179	1968.6	40707	12395	41250	13765	4049.7	14043	4067.5	3446.3	2	2	0	2	2	2	2	1	2	1	1	34051	25596	310.54	29408	9519.3	27199	7821.9	1311.8	8322.3	1412.4	2481.2	31707	23898	2127.7	29699	9103.7	27263	8038.3	2403.4	8237.4	1375.2	2513.6	2	2	1	2	2	2	2	1	2	1	1	280490	166090	0	147090	42244	142840	44757	0	40323	0	9344.6	261130	154910	16648	151330	40356	142570	45130	0	40117	0	9973.4	1	1	0	1	1	1	1	0	1	0	1	290490	183610	21.61	175210	51865	157120	54892	14293	47418	12255	15926	270450	171290	18239	179070	49644	157970	55290	21679	47450	12053	16338	2	2	1	2	2	2	2	2	2	2	2	108270000	4171700	3865700	32358000	67873000			2775	4497	3030	9427;9428;9429;9430;9431;9432;9433	11323;11324;11325;11326;11327;11328;11329	11328			10090	7
ATVLESEGTR	KESMQMQVEAERRKRATVLESEGTRESAIN	ERRKRATVLESEGTRESAINVAEGKKQAQI	R	A	T	T	R	E	1	1	0	0	0	0	2	1	0	0	1	0	0	0	0	1	2	0	0	1	0	0	10	0	1061.5353	Q99JB2;A2AG39;F6WI02	Q99JB2	202	211	Stoml2	Stomatin-like protein 2, mitochondrial	yes	no	2	6.8565E-06	155.84	1	1	1	1	40500	31580	0	27334	6656.6	28781	5238.4	394.53	6117.9	1223.2	1425.3	37710	29452	0	28206	6347	28593	5415	968.69	6018.9	1160.5	1452.8	4	4	0	4	3	4	3	1	3	1	2	11469	10101	0	10043	2700.2	10454	1614.5	0	2168	0	658.43	10678	9425.1	0	10256	2561.8	10390	1711.5	0	2127.8	0	681.9	1	1	0	1	1	1	1	0	1	0	1	5037.5	5628	0	4747.9	1928.7	5461.8	1635	0	2177.3	0	0	4690.4	5248.2	0	4916.4	1842	5397.3	1690.6	0	2114.1	0	0	1	1	0	1	1	1	1	0	1	0	0	21478	14036	0	11364	2027.7	11149	1989	394.53	1772.5	1223.2	766.83	19998	13087	0	11778	1943.3	11129	2012.9	968.69	1777	1160.5	770.86	1	1	0	1	1	1	1	1	1	1	1	2515.8	1814.5	0	1178.6	0	1716.5	0	0	0	0	0	2342.5	1690.7	0	1255.3	0	1676.9	0	0	0	0	0	1	1	0	1	0	1	0	0	0	0	0	65623000	12972000	11276000	21327000	20049000			2776	4531	3031	9434;9435;9436;9437	11330;11331;11332;11333	11332			10090	4
ATVLTTER	LVGMTPEIIQKLQDKATVLTTERKKRGKTV	IQKLQDKATVLTTERKKRGKTVPEELVKPE	K	A	T	E	R	K	1	1	0	0	0	0	1	0	0	0	1	0	0	0	0	0	3	0	0	1	0	0	8	0	889.4869	Q99KP6	Q99KP6	180	187	Prpf19	Pre-mRNA-processing factor 19	yes	yes	2	1.4742E-05	171.38	1	1	1	1	188130	151680	0	130200	37559	119030	37292	8139.3	30538	3472.1	13615	175100	141450	5549	134170	35490	119460	37632	13732	30762	3365	13658	4	4	0	4	4	4	4	4	4	2	4	30815	32660	0	31289	7810	29012	7819.1	2235.7	7018.8	0	2808.9	28684	30470	1327.6	31983	7430	29094	7906	3557.5	7026.1	0	2840	1	1	0	1	1	1	1	1	1	0	1	18898	19729	0	17660	5790.8	14737	5317.9	1614.2	3678.8	1713.4	2205.8	17590	18401	659.76	18119	5493.5	14898	5368.2	2306.4	3762	1669.3	2173.4	1	1	0	1	1	1	1	1	1	1	1	82933	62226	0	48584	16576	49264	14644	3064.3	10028	0	6207.2	77186	58013	1803.4	50537	15576	49107	14812	5355.4	10269	0	6106.2	1	1	0	1	1	1	1	1	1	0	1	55483	37063	0	32663	7382.6	26020	9511	1225.1	9811.9	1758.7	2392.8	51643	34568	1758.2	33533	6991.3	26360	9545.4	2512.9	9705.6	1695.7	2537.9	1	1	0	1	1	1	1	1	1	1	1	182110000	36113000	31335000	64800000	49861000			2777	4566	3032	9438;9439;9440;9441	11334;11335;11336;11337	11336			10090	4
ATVMDVKPVDFR	IRVKLETYNDESRIKATVMDVKPVDFRDYG	RIKATVMDVKPVDFRDYGRRLIANIRKNM_	K	A	T	F	R	D	1	1	0	2	0	0	0	0	0	0	0	1	1	1	1	0	1	0	0	3	0	0	12	0	1376.7122	Q8VEE4;Q5SWN2	Q8VEE4	598	609	Rpa1	Replication protein A 70 kDa DNA-binding subunit;Replication protein A 70 kDa DNA-binding subunit, N-terminally processed	yes	no	3	0.0023247	83.883	1	1	1		112840	81795	0	78454	18791	75696	19502	6112.4	18952	3085.7	5890.4	105040	76311	2536.2	80231	17874	75720	19728	9441.9	18841	2944.6	6051.4	3	3	0	3	3	3	3	2	3	2	2	38029	32863	0	32474	6888.8	31539	7795.4	1409.4	7869.2	2235.3	1941.3	35408	30663	0	33142	6628.1	31511	7862.1	2978.3	7792	2149.1	2056.2	1	1	0	1	1	1	1	1	1	1	1	4258.5	2858.6	0	4124.7	654.18	3336.4	1331.6	0	1136.5	850.36	0	3965.1	2672.1	0	4106.6	644.29	3372.6	1309.2	0	1124.4	795.47	0	1	1	0	1	1	1	1	0	1	1	0	70552	46073	0	41855	11248	40820	10375	4703	9946.7	0	3949.1	65671	42975	2536.2	42982	10602	40837	10556	6463.7	9925	0	3995.2	1	1	0	1	1	1	1	1	1	0	1	0	0	0	0	0	0	0	0	0	0	0	0	0	0	0	0	0	0	0	0	0	0	0	0	0	0	0	0	0	0	0	0	0	30087000	8343400	6581700	15162000	0			2778	3245	3033	9442;9443;9444	11338;11339;11340	11340			10090	3
ATVMLYDDSNKR	______________________________	SSRATVMLYDDSNKRWLPAGTGPQAFSRVQ	R	A	T	K	R	W	1	1	1	2	0	0	0	0	0	0	1	1	1	0	0	1	1	0	1	1	0	0	12	1	1411.6766	P70460	P70460	11	22	Vasp	Vasodilator-stimulated phosphoprotein	yes	yes	3	0.0017854	101.71	1		2	2	46657	37611	149.3	33371	10774	32218	11506	955.46	9692.4	0	3165.3	43439	35079	2138.8	34326	10324	32190	11577	1299.4	9708.2	0	3255.5	3	3	1	3	3	3	3	1	3	0	3	11583	10160	0	10619	3638.2	8641.3	3135.9	0	3304.4	0	1019.3	10785	9482.4	0	10771	3475.9	8731	3212.4	0	3273.2	0	1054	1	1	0	1	1	1	1	0	1	0	1	0	0	0	0	0	0	0	0	0	0	0	0	0	0	0	0	0	0	0	0	0	0	0	0	0	0	0	0	0	0	0	0	0	18931	16063	0	15385	4921.1	15556	5589.7	0	4520	0	1442.5	17622	14986	856.36	15746	4701.8	15487	5601.8	0	4536	0	1486.8	1	1	0	1	1	1	1	0	1	0	1	16143	11387	149.3	7366.8	2214.3	8020.9	2780.5	955.46	1868	0	703.5	15032	10610	1282.4	7809.1	2146.5	7972.1	2762.5	1299.4	1899	0	714.69	1	1	1	1	1	1	1	1	1	0	1	28883000	10112000	0	13338000	5433200			2779	2801	3034;3035	9445;9446;9447;9448;9449	11341;11342;11343;11344;11345	11343		4458	10090	3
ATVNCSTIPIAER	LPQRWGKDSEFEGGKATVNCSTIPIAERFF	GKATVNCSTIPIAERFFTSSTSLTLKHAAW	K	A	T	E	R	F	2	1	1	0	1	0	1	0	0	2	0	0	0	0	1	1	2	0	0	1	0	0	13	0	1430.7188	Q8CEC0	Q8CEC0	153	165	Nup88	Nuclear pore complex protein Nup88	yes	yes	2	9.6051E-08	144.7	1	1	1		1944.1	2026.1	0	1237.1	0	982.6	0	0	0	0	0	1810.1	1887.6	0	1314	0	951.45	0	0	0	0	0	2	2	0	2	0	1	0	0	0	0	0	826.25	802.17	0	537.11	0	982.6	0	0	0	0	0	769.32	747.52	0	573.32	0	951.45	0	0	0	0	0	1	1	0	1	0	1	0	0	0	0	0	1117.8	1223.9	0	700	0	0	0	0	0	0	0	1040.8	1140.1	0	740.65	0	0	0	0	0	0	0	1	1	0	1	0	0	0	0	0	0	0	0	0	0	0	0	0	0	0	0	0	0	0	0	0	0	0	0	0	0	0	0	0	0	0	0	0	0	0	0	0	0	0	0	0	0	0	0	0	0	0	0	0	0	0	0	0	0	0	0	0	0	0	0	0	0	0	0	0	0	0	0	0	0	0	0	0	12250000	3118100	2835100	6296600	0			2780	4035	3036	9450;9451;9452	11346;11347;11348	11347			10090	3
ATVNLLGDEK	KAKETADAISKEVKKATVNLLGDEKKST__	KEVKKATVNLLGDEKKST____________	K	A	T	E	K	K	1	0	1	1	0	0	1	1	0	0	2	1	0	0	0	0	1	0	0	1	0	0	10	0	1058.5608	G3X8R0;A0A494BBE3	G3X8R0	177	186	Reep5	Receptor expression-enhancing protein	yes	no	2;3	0.00087781	126.19	1	1	1	1	172210	134380	1087.3	117290	36209	121600	35383	5699.1	30468	5402.3	11420	160340	125330	11455	120920	34698	121010	35781	8685.1	30535	5288.4	11606	4	4	1	4	4	4	4	2	4	2	4	12772	13262	0	10653	2809.2	10368	2750.7	0	1878.2	0	1075.3	11892	12365	0	11048	2692.1	10347	2766.2	0	1920.4	0	1062.2	1	1	0	1	1	1	1	0	1	0	1	17305	16641	1087.3	13017	5517	16764	3645.7	1882.3	3978.3	1351.3	1084.7	16121	15514	2282.9	13591	5308.7	16513	3806.1	2649	3930	1341.6	1136	1	1	1	1	1	1	1	1	1	1	1	78368	53230	0	53338	14084	48083	15207	0	13104	0	4823.9	72967	49670	5413.1	54327	13520	48227	15301	0	13130	0	4909.8	1	1	0	1	1	1	1	0	1	0	1	63762	51246	0	40280	13799	46388	13779	3816.8	11508	4051	4435.9	59362	47777	3759.2	41958	13177	45924	13908	6036.1	11555	3946.8	4498.1	1	1	0	1	1	1	1	1	1	1	1	33739000	8821900	9822900	9686900	5407400			2781	1835	3037	9453;9454;9455;9456	11349;11350;11351;11352	11351			10090	4
ATVNQDTR	DDAIRPEVEGEEDGRATVNQDTRLDNRVID	EGEEDGRATVNQDTRLDNRVIDLRTSTSQA	R	A	T	T	R	L	1	1	1	1	0	1	0	0	0	0	0	0	0	0	0	0	2	0	0	1	0	0	8	0	903.44101	Q922B2	Q922B2	172	179	Dars	Aspartate--tRNA ligase, cytoplasmic	yes	yes	2	0.0010109	155.75	1	1	1	1	556720	589100	0	545710	166200	533050	130890	33098	136060	58225	40750	518170	549540	16851	559590	156930	532580	134770	59635	134810	55830	42261	4	4	0	4	4	4	4	4	4	4	4	131580	130570	0	121030	31621	121070	25850	4869.6	28584	11309	4989.2	122460	121800	2513.6	124140	29719	120730	26607	11008	28123	10779	5543.3	1	1	0	1	1	1	1	1	1	1	1	141490	130870	0	115520	35614	113710	32912	11509	31231	6359.5	7949	131720	122060	6951.8	118910	33866	113660	33473	16705	31020	6423.2	8388.9	1	1	0	1	1	1	1	1	1	1	1	177150	210980	0	194810	57843	188250	44032	5963.8	49019	27065	19618	164860	196810	2751.5	199780	54449	188080	45541	15895	48607	25564	19835	1	1	0	1	1	1	1	1	1	1	1	106490	116680	0	114360	41127	110010	28092	10756	27226	13491	8194	99129	108870	4634.2	116760	38893	110110	29149	16027	27060	13063	8493.6	1	1	0	1	1	1	1	1	1	1	1	196340000	43987000	42194000	69150000	41014000			2782	4484	3038	9457;9458;9459;9460	11353;11354;11355;11356	11353			10090	4
ATVNTQEQK	RHAQSGTIMAVKRIRATVNTQEQKRLLMDL	AVKRIRATVNTQEQKRLLMDLDINMRTVDC	R	A	T	Q	K	R	1	0	1	0	0	2	1	0	0	0	0	1	0	0	0	0	2	0	0	1	0	0	9	0	1017.5091	O09110;A0A0R4J1Q6	O09110	97	105	Map2k3	Dual specificity mitogen-activated protein kinase kinase 3	yes	no	2	0.019978	85.355		1	1		1250.9	1685.2	0	821.87	0	1123.3	0	0	0	0	0	1164.7	1569.2	0	903.93	0	1100.5	0	0	0	0	0	1	1	0	1	0	1	0	0	0	0	0	0	0	0	0	0	0	0	0	0	0	0	0	0	0	0	0	0	0	0	0	0	0	0	0	0	0	0	0	0	0	0	0	0	0	0	0	0	0	0	0	0	0	0	0	0	0	0	0	0	0	0	0	0	0	0	0	0	0	0	0	0	0	0	0	0	0	1250.9	1685.2	0	821.87	0	1123.3	0	0	0	0	0	1164.7	1569.2	0	903.93	0	1100.5	0	0	0	0	0	1	1	0	1	0	1	0	0	0	0	0	0	0	0	0	0	0	0	0	0	0	0	0	0	0	0	0	0	0	0	0	0	0	0	0	0	0	0	0	0	0	0	0	0	5688700	0	1257200	4431500	0			2783	1993	3039	9461;9462	11357;11358	11357			10090	2
ATVQDDTEQLK	QSEDARSSKPAAKKKATVQDDTEQLKWKNS	AKKKATVQDDTEQLKWKNSSYGKVEGFWSK	K	A	T	L	K	W	1	0	0	2	0	2	1	0	0	0	1	1	0	0	0	0	2	0	0	1	0	0	11	0	1246.6041	Q9Z103	Q9Z103	1023	1033	Adnp	Activity-dependent neuroprotector homeobox protein	yes	yes	2	4.4707E-06	158.56				1	4531.7	2820.6	0	1761.9	976.66	1504.7	562.27	0	1002.1	0	0	4219.4	2628	0	1868.3	926.05	1514.9	605.62	0	964.62	0	0	1	1	0	1	1	1	1	0	1	0	0	0	0	0	0	0	0	0	0	0	0	0	0	0	0	0	0	0	0	0	0	0	0	0	0	0	0	0	0	0	0	0	0	0	0	0	0	0	0	0	0	0	0	0	0	0	0	0	0	0	0	0	0	0	0	0	0	0	0	0	0	0	0	0	0	0	0	0	0	0	0	0	0	0	0	0	0	0	0	0	0	0	0	0	0	0	0	0	0	0	0	0	0	0	0	0	0	0	0	0	4531.7	2820.6	0	1761.9	976.66	1504.7	562.27	0	1002.1	0	0	4219.4	2628	0	1868.3	926.05	1514.9	605.62	0	964.62	0	0	1	1	0	1	1	1	1	0	1	0	0	2389200	0	0	0	2389200			2784	5366	3040	9463	11359	11359			10090	1
ATVSAPFGK	ELVYTDTEARDVFEKATVSAPFGKFQGRTV	RDVFEKATVSAPFGKFQGRTVTIWEIINSE	K	A	T	G	K	F	2	0	0	0	0	0	0	1	0	0	0	1	0	1	1	1	1	0	0	1	0	0	9	0	876.47052	Q9QXS1;E9Q3W4;A0A3B2W7J8	Q9QXS1	3052	3060	Plec	Plectin	yes	no	2	0.012208	91.069	1			1	25017	24787	0	19177	5337.3	20374	3749.8	309.63	4362.6	0	1005.8	23285	23108	486.83	19977	5010.6	20231	3838.2	1195.9	4292.3	0	1074.2	2	2	0	2	2	2	1	1	1	0	1	21239	21565	0	16621	4048.9	17953	3749.8	309.63	4362.6	0	1005.8	19767	20104	486.83	17325	3807.6	17811	3838.2	1195.9	4292.3	0	1074.2	1	1	0	1	1	1	1	1	1	0	1	0	0	0	0	0	0	0	0	0	0	0	0	0	0	0	0	0	0	0	0	0	0	0	0	0	0	0	0	0	0	0	0	0	0	0	0	0	0	0	0	0	0	0	0	0	0	0	0	0	0	0	0	0	0	0	0	0	0	0	0	0	0	0	0	0	0	3778.4	3222	0	2555.6	1288.4	2421.2	0	0	0	0	0	3518	3004	0	2652.2	1203	2420.4	0	0	0	0	0	1	1	0	1	1	1	0	0	0	0	0	10900000	0	0	0	10900000			2785	5234	3041	9464;9465	11360;11361	11360			10090	2
ATVTPSPVK	KPERKEKKMPKPRLKATVTPSPVKGKAKVG	PKPRLKATVTPSPVKGKAKVGRPTASKKSK	K	A	T	V	K	G	1	0	0	0	0	0	0	0	0	0	0	1	0	0	2	1	2	0	0	2	0	0	9	0	898.51238	Q80XU3;A0A087WRY3	Q80XU3	176	184	Nucks1	Nuclear ubiquitous casein and cyclin-dependent kinase substrate 1	yes	no	2	0.00053482	122.52	2	1	2		201750	186210	0	166110	42142	149760	45380	3502.6	45751	4537.4	11343	187790	173680	7243.4	170640	40022	150240	45873	8897.9	45306	4354.8	12008	4	3	0	4	3	3	3	2	3	1	3	49326	48666	0	40276	9421.4	41127	11930	0	11662	0	3066	45915	45379	2032.1	41694	8999.3	40921	11961	0	11571	0	3223.8	1	1	0	1	1	1	1	0	1	0	1	58967	57540	0	52882	15675	42733	16747	2677.7	15186	4537.4	2823.1	54888	53673	2312.4	54126	14929	43259	16883	4799.6	15079	4354.8	3106	1	1	0	1	1	1	1	1	1	1	1	93458	80005	0	72953	17046	65902	16704	824.93	18902	0	5454.2	86989	74623	2898.9	74817	16094	66055	17029	4098.3	18657	0	5677.8	2	1	0	2	1	1	1	1	1	0	1	0	0	0	0	0	0	0	0	0	0	0	0	0	0	0	0	0	0	0	0	0	0	0	0	0	0	0	0	0	0	0	0	0	125260000	42824000	35270000	47164000	0			2786	46	3042;3043	9466;9467;9468;9469;9470	11362;11363;11364;11365;11366	11362		13	10090	4
ATVVESSEK	DYYRYLAEVATGEKRATVVESSEKAYSEAH	ATGEKRATVVESSEKAYSEAHEISKEHMQP	R	A	T	E	K	A	1	0	0	0	0	0	2	0	0	0	0	1	0	0	0	2	1	0	0	2	0	0	9	0	948.47639	P61982	P61982	144	152	Ywhag	14-3-3 protein gamma;14-3-3 protein gamma, N-terminally processed	yes	yes	2;3	2.3395E-06	169.44	2	2	2	2	544100	584110	639.71	498460	155490	508860	148960	28099	143420	36324	44084	506560	544710	32258	514720	148530	506940	151270	44948	142620	35103	45601	10	10	1	10	10	10	10	7	10	6	10	109400	114680	0	97702	29329	95629	23364	6531.6	27279	11662	7205.1	101850	106950	5842.8	100840	27880	95546	24132	11291	26868	11144	7572	3	3	0	3	3	3	3	3	3	2	3	88209	86850	639.71	74804	24675	79775	24356	6717.8	24040	9584.3	7578.2	82135	80995	6818.6	77238	23677	79321	24712	10603	23887	9242.4	7820.1	2	2	1	2	2	2	2	2	2	2	2	166810	183760	0	151540	47550	161100	45122	0	44942	0	14821	155300	171350	8585.8	157010	45345	159910	45891	0	44660	0	15230	3	3	0	3	3	3	3	0	3	0	3	179680	198810	0	174420	53930	172350	56118	14850	47155	15077	14480	167280	185420	11010	179630	51628	172170	56531	23054	47205	14716	14980	2	2	0	2	2	2	2	2	2	2	2	481530000	115230000	87980000	152120000	126190000			2787	2672	3044	9471;9472;9473;9474;9475;9476;9477;9478	11367;11368;11369;11370;11371;11372;11373;11374;11375;11376	11367			10090	10
ATVWDEAEQDGIGEEVLK	______________________________	WDEAEQDGIGEEVLKMSTEEIVQRTRLLDS	M	A	T	L	K	M	2	0	0	2	0	1	4	2	0	1	1	1	0	0	0	0	1	1	0	2	0	0	18	0	1987.9375	A0A087WPH7	A0A087WPH7	2	19	Psmc3		yes	yes	3	2.8515E-08	62.765				1	0	0	0	0	0	0	0	0	0	0	0	0	0	0	0	0	0	0	0	0	0	0	0	0	0	0	0	0	0	0	0	0	0	0	0	0	0	0	0	0	0	0	0	0	0	0	0	0	0	0	0	0	0	0	0	0	0	0	0	0	0	0	0	0	0	0	0	0	0	0	0	0	0	0	0	0	0	0	0	0	0	0	0	0	0	0	0	0	0	0	0	0	0	0	0	0	0	0	0	0	0	0	0	0	0	0	0	0	0	0	0	0	0	0	0	0	0	0	0	0	0	0	0	0	0	0	0	0	0	0	0	0	0	0	0	0	0	0	0	0	0	0	0	0	0	0	0	0	0	0	0	0	0	0	0	0	0	0	0	0	0	0	0	0	0	0	0	0	0	0			2788	19	3045	9479	11377	11377			10090	0
ATVYAQLVESR	HKHLVQEDCEAVPHRATVYAQLVESRRMWS	VPHRATVYAQLVESRRMWSWNKLFPVRVRT	R	A	T	S	R	R	2	1	0	0	0	1	1	0	0	0	1	0	0	0	0	1	1	0	1	2	0	0	11	0	1235.651	Q922X9;F6RXJ8	Q922X9	178	188	Prmt7	Protein arginine N-methyltransferase 7	yes	no	2	0.0088182	89.548		1			0	1427	0	703.85	0	0	0	0	786.57	0	0	0	1328.8	0	758.6	0	0	0	0	737.87	0	0	0	1	0	1	0	0	0	0	1	0	0	0	0	0	0	0	0	0	0	0	0	0	0	0	0	0	0	0	0	0	0	0	0	0	0	0	0	0	0	0	0	0	0	0	0	1427	0	703.85	0	0	0	0	786.57	0	0	0	1328.8	0	758.6	0	0	0	0	737.87	0	0	0	1	0	1	0	0	0	0	1	0	0	0	0	0	0	0	0	0	0	0	0	0	0	0	0	0	0	0	0	0	0	0	0	0	0	0	0	0	0	0	0	0	0	0	0	0	0	0	0	0	0	0	0	0	0	0	0	0	0	0	0	0	0	0	0	0	0	0	0	0	0	0	0	0	0	0	0	1290800	0	1290800	0	0			2789	4501	3046	9480	11378	11378			10090	1
ATWETILDGK	VAMQEMEECPISKKRATWETILDGKRLPPF	ISKKRATWETILDGKRLPPFETFSQGPTLQ	R	A	T	G	K	R	1	0	0	1	0	0	1	1	0	1	1	1	0	0	0	0	2	1	0	0	0	0	10	0	1132.5764	Q80U70;E9PW15	Q80U70	334	343	Suz12	Polycomb protein Suz12	yes	no	2	0.046522	74.173		1			2009.2	1510.6	0	1716.1	0	1482.6	0	0	0	0	0	1870.8	1410.3	0	1732.7	0	1491.5	0	0	0	0	0	1	1	0	1	0	1	0	0	0	0	0	0	0	0	0	0	0	0	0	0	0	0	0	0	0	0	0	0	0	0	0	0	0	0	0	0	0	0	0	0	0	0	0	0	2009.2	1510.6	0	1716.1	0	1482.6	0	0	0	0	0	1870.8	1410.3	0	1732.7	0	1491.5	0	0	0	0	0	1	1	0	1	0	1	0	0	0	0	0	0	0	0	0	0	0	0	0	0	0	0	0	0	0	0	0	0	0	0	0	0	0	0	0	0	0	0	0	0	0	0	0	0	0	0	0	0	0	0	0	0	0	0	0	0	0	0	0	0	0	0	0	0	0	0	0	0	0	0	0	0	0	0	0	0	0	1171400	0	1171400	0	0			2790	1428	3047	9481	11379	11379			10090	1
ATYDIEVNTR	EIEMAKAQRDYELKKATYDIEVNTRRAQAD	YELKKATYDIEVNTRRAQADLAYQLQVAKT	K	A	T	T	R	R	1	1	1	1	0	0	1	0	0	1	0	0	0	0	0	0	2	0	1	1	0	0	10	0	1180.5724	O08917;G3UYU4	O08917	221	230	Flot1	Flotillin-1	yes	no	2	2.9433E-09	172.88			2	2	0	0	0	0	0	0	0	0	0	0	0	0	0	0	0	0	0	0	0	0	0	0	0	0	0	0	0	0	0	0	0	0	0	0	0	0	0	0	0	0	0	0	0	0	0	0	0	0	0	0	0	0	0	0	0	0	0	0	0	0	0	0	0	0	0	0	0	0	0	0	0	0	0	0	0	0	0	0	0	0	0	0	0	0	0	0	0	0	0	0	0	0	0	0	0	0	0	0	0	0	0	0	0	0	0	0	0	0	0	0	0	0	0	0	0	0	0	0	0	0	0	0	0	0	0	0	0	0	0	0	0	0	0	0	0	0	0	0	0	0	0	0	0	0	0	0	0	0	0	0	0	0	0	0	0	0	0	0	0	0	0	0	0	0	0	0	0	0	0	0			2791	1823	3048	9482;9483;9484;9485	11380;11381;11382;11383	11381		1595;3573	10090	0
ATYIHNCLK	LTDENVKHRKYARWKATYIHNCLKNGETPQ	KYARWKATYIHNCLKNGETPQAGPVGIEEE	K	A	T	L	K	N	1	0	1	0	1	0	0	0	1	1	1	1	0	0	0	0	1	0	1	0	0	0	9	0	1118.5543	Q9CR26;F6W5Q8	Q9CR26	149	157	Vta1	Vacuolar protein sorting-associated protein VTA1 homolog	yes	no	3	0.012467	74.464				1	41980	47529	0	40132	15169	43197	12007	2045.2	11910	4035.5	2502.9	39082	44322	2474.3	41510	14424	42892	12342	4215.8	11787	3859.2	2705.7	1	1	0	1	1	1	1	1	1	1	1	0	0	0	0	0	0	0	0	0	0	0	0	0	0	0	0	0	0	0	0	0	0	0	0	0	0	0	0	0	0	0	0	0	0	0	0	0	0	0	0	0	0	0	0	0	0	0	0	0	0	0	0	0	0	0	0	0	0	0	0	0	0	0	0	0	0	0	0	0	0	0	0	0	0	0	0	0	0	0	0	0	0	0	0	0	0	0	0	0	0	0	0	0	0	0	0	0	0	0	41980	47529	0	40132	15169	43197	12007	2045.2	11910	4035.5	2502.9	39082	44322	2474.3	41510	14424	42892	12342	4215.8	11787	3859.2	2705.7	1	1	0	1	1	1	1	1	1	1	1	0	0	0	0	0			2792	4731	3049	9486	11384	11384			10090	1
ATYINLKPAR	ERFKDVRNPEAEEMKATYINLKPARKYRFH	AEEMKATYINLKPARKYRFH__________	K	A	T	A	R	K	2	1	1	0	0	0	0	0	0	1	1	1	0	0	1	0	1	0	1	0	0	0	10	0	1145.6557	Q9CXX9;A0A494BB93;A0A494BAT2	Q9CXX9	270	279	Cuedc2	CUE domain-containing protein 2	yes	no	3	0.013059	67.704			1		0	0	0	0	0	0	0	0	0	0	0	0	0	0	0	0	0	0	0	0	0	0	0	0	0	0	0	0	0	0	0	0	0	0	0	0	0	0	0	0	0	0	0	0	0	0	0	0	0	0	0	0	0	0	0	0	0	0	0	0	0	0	0	0	0	0	0	0	0	0	0	0	0	0	0	0	0	0	0	0	0	0	0	0	0	0	0	0	0	0	0	0	0	0	0	0	0	0	0	0	0	0	0	0	0	0	0	0	0	0	0	0	0	0	0	0	0	0	0	0	0	0	0	0	0	0	0	0	0	0	0	0	0	0	0	0	0	0	0	0	0	0	0	0	0	0	0	0	0	0	0	0	0	0	0	0	0	0	0	0	0	0	0	0	0	0	0	0	0	0			2793	731	3050	9487	11385;11386	11386		2617	10090	0
ATYLEFIQQNEER	______________________________	______________________________	M	A	T	E	R	D	1	1	1	0	0	2	3	0	0	1	1	0	0	1	0	0	1	0	1	0	0	0	13	0	1639.7842	Q9D662;A2ANA0;A2AN98;A2AN99;A2AN97	Q9D662	2	14	Sec23b	Protein transport protein Sec23B	yes	no	2	3.0532E-82	164.97		1	1		0	0	0	0	0	0	0	0	0	0	0	0	0	0	0	0	0	0	0	0	0	0	0	0	0	0	0	0	0	0	0	0	0	0	0	0	0	0	0	0	0	0	0	0	0	0	0	0	0	0	0	0	0	0	0	0	0	0	0	0	0	0	0	0	0	0	0	0	0	0	0	0	0	0	0	0	0	0	0	0	0	0	0	0	0	0	0	0	0	0	0	0	0	0	0	0	0	0	0	0	0	0	0	0	0	0	0	0	0	0	0	0	0	0	0	0	0	0	0	0	0	0	0	0	0	0	0	0	0	0	0	0	0	0	0	0	0	0	0	0	0	0	0	0	0	0	0	0	0	0	0	0	0	0	0	0	0	0	0	0	0	0	0	0	0	0	0	0	0	0			2794	4921	3051	9488;9489	11387;11388	11387			10090	0
ATYMDHVDVIK	RQKATETKEQWKDMKATYMDHVDVIKCALS	KDMKATYMDHVDVIKCALSEALPQVKEAHR	K	A	T	I	K	C	1	0	0	2	0	0	0	0	1	1	0	1	1	0	0	0	1	0	1	2	0	0	11	0	1290.6278	Q9CQU5;A0A1W2P7M1	Q9CQU5	107	117	Zwint	ZW10 interactor	yes	no	2;3	0.0038362	97.813			2	5	28356	23161	0	19607	5545.9	19181	6111.9	3649.7	5693.8	2121.9	2290.9	26398	21599	1452.8	20247	5294.3	19217	6157	4448.8	5690.1	2135.3	2315.3	1	1	0	1	1	1	1	1	1	1	1	0	0	0	0	0	0	0	0	0	0	0	0	0	0	0	0	0	0	0	0	0	0	0	0	0	0	0	0	0	0	0	0	0	0	0	0	0	0	0	0	0	0	0	0	0	0	0	0	0	0	0	0	0	0	0	0	0	0	0	0	0	0	0	0	0	0	0	0	0	0	0	0	0	0	0	0	0	0	0	0	0	0	0	0	0	0	0	0	0	0	0	0	0	0	0	0	0	0	0	28356	23161	0	19607	5545.9	19181	6111.9	3649.7	5693.8	2121.9	2290.9	26398	21599	1452.8	20247	5294.3	19217	6157	4448.8	5690.1	2135.3	2315.3	1	1	0	1	1	1	1	1	1	1	1	3394400	0	0	0	3394400			2795	4715	3052;3053;3054	9490;9491;9492;9493;9494;9495;9496	11389;11390;11391;11392;11393;11394;11395	11393	1471	1948;6082	10090	1
ATYSLANER	______________________________	______________________________	M	A	T	E	R	L	2	1	1	0	0	0	1	0	0	0	1	0	0	0	0	1	1	0	1	0	0	0	9	0	1023.4985	G3UZ31;Q9D8C6	G3UZ31	2	10	Med11	Mediator of RNA polymerase II transcription subunit 11	yes	no	2	1.206E-05	113.26			1	1	0	0	0	0	0	0	0	0	0	0	0	0	0	0	0	0	0	0	0	0	0	0	0	0	0	0	0	0	0	0	0	0	0	0	0	0	0	0	0	0	0	0	0	0	0	0	0	0	0	0	0	0	0	0	0	0	0	0	0	0	0	0	0	0	0	0	0	0	0	0	0	0	0	0	0	0	0	0	0	0	0	0	0	0	0	0	0	0	0	0	0	0	0	0	0	0	0	0	0	0	0	0	0	0	0	0	0	0	0	0	0	0	0	0	0	0	0	0	0	0	0	0	0	0	0	0	0	0	0	0	0	0	0	0	0	0	0	0	0	0	0	0	0	0	0	0	0	0	0	0	0	0	0	0	0	0	0	0	0	0	0	0	0	0	0	0	0	0	0	0			2796	1826	3055	9497;9498	11396;11397	11397		3577	10090	0
ATYSTNSPVWEEAFR	PMVQLSVQDVTRESKATYSTNSPVWEEAFR	ATYSTNSPVWEEAFRFFLQDPRSQELDVQV	K	A	T	F	R	F	2	1	1	0	0	0	2	0	0	0	0	0	0	1	1	2	2	1	1	1	0	0	15	0	1756.8057	Q3U7R1;A0A1W2P784	Q3U7R1	506	520	Esyt1	Extended synaptotagmin-1	yes	no	2;3	8.4325E-69	236.42	1	2	2	2	69557	43016	1082.3	38189	8982.8	37490	9499.3	2878.1	9169.7	1518.5	1207.4	64768	40120	2619.8	39289	8636.2	37458	9581.1	4220	9030.7	1455.9	1265.7	6	6	1	6	3	6	4	3	4	1	1	0	0	0	0	0	0	0	0	0	0	0	0	0	0	0	0	0	0	0	0	0	0	0	0	0	0	0	0	0	0	0	0	0	19786	19764	0	17800	5024.6	15380	5304.4	861.25	4467.1	1518.5	1207.4	18418	18435	695.86	18261	4769.4	15491	5339.9	1545.3	4435.7	1455.9	1265.7	2	2	0	2	1	2	2	1	1	1	1	23544	11176	0	9108.1	2028.5	11270	2342.6	438.65	1860.5	0	0	21921	10421	0	9470.2	1952.9	11104	2327.6	887.84	1847.9	0	0	2	2	0	2	1	2	1	1	2	0	0	26227	12075	1082.3	11281	1929.6	10840	1852.3	1578.2	2842.1	0	0	24428	11265	1924	11558	1913.8	10862	1913.5	1786.8	2747.2	0	0	2	2	1	2	1	2	1	1	1	0	0	77966000	631250	19864000	17304000	40167000			2797	3059	3056	9499;9500;9501;9502;9503;9504;9505	11398;11399;11400;11401;11402;11403;11404	11403			10090	7
AVAAGNSCR	DFIRMTKGITMATAKAVAAGNSCRQEDVIA	TMATAKAVAAGNSCRQEDVIATANLSRRAI	K	A	V	C	R	Q	3	1	1	0	1	0	0	1	0	0	0	0	0	0	0	1	0	0	0	1	0	0	9	0	904.4185	P26039;A0A1L1SQP9;E9PUM4;A0A1L1SQ51;Q71LX4;Q8CDM9;A0A1L1SRI1	P26039	2189	2197	Tln1;Tln2	Talin-1;Talin-2	no	no	2	2.254E-05	160.63	1		1		32741	32055	0	28576	7180.9	30624	5755.6	615.14	7573.2	2105.9	820.63	30486	29898	0	29428	6849.6	30397	5968.9	1654	7385.3	1995.3	934.38	2	2	0	2	2	2	2	1	2	1	1	22742	21967	0	20228	5079.3	20113	3957.2	615.14	5431.9	2105.9	820.63	21175	20491	0	20757	4842	20058	4118.3	1654	5297.9	1995.3	934.38	1	1	0	1	1	1	1	1	1	1	1	0	0	0	0	0	0	0	0	0	0	0	0	0	0	0	0	0	0	0	0	0	0	0	0	0	0	0	0	0	0	0	0	0	9999.6	10088	0	8348	2101.7	10511	1798.4	0	2141.4	0	0	9310.6	9406.9	0	8671.6	2007.6	10339	1850.6	0	2087.5	0	0	1	1	0	1	1	1	1	0	1	0	0	0	0	0	0	0	0	0	0	0	0	0	0	0	0	0	0	0	0	0	0	0	0	0	0	0	0	0	0	0	0	0	0	0	23763000	9010700	0	14752000	0			2798	2354;487	3057	9506;9507	11405;11406	11405			10090	2
AVAALLTIPEAEK	QEFEKQDELKRSAMRAVAALLTIPEAEKSP	MRAVAALLTIPEAEKSPLMSEFQSQISSNP	R	A	V	E	K	S	4	0	0	0	0	0	2	0	0	1	2	1	0	0	1	0	1	0	0	1	0	0	13	0	1324.7602	Q6ZQ38	Q6ZQ38	1179	1191	Cand1	Cullin-associated NEDD8-dissociated protein 1	yes	yes	2;3	0.00068234	118.4	1	2	1	1	342700	389090	2786.5	340340	100290	345910	100360	25338	93776	24586	28522	319100	362880	26031	350730	96230	344850	101590	40457	93374	24043	29535	5	5	2	5	5	5	5	4	5	4	5	23416	25742	0	21508	4333.5	20906	5943.9	3353.8	6079.4	732.18	1968.6	21800	24004	1371	22231	4175.9	20941	5949.1	4217.3	6032.9	823.09	2026.3	1	1	0	1	1	1	1	1	1	1	1	104210	105280	178.7	99400	29414	104000	31014	12089	29920	7754.2	10266	97032	98214	7547.9	101890	28241	103600	31342	16800	29789	7751.8	10512	2	2	1	2	2	2	2	2	2	2	2	27507	28101	0	24911	6849.1	28954	6257.5	0	5711.4	0	1283.1	25603	26209	922.14	25699	6482.9	28596	6361.3	0	5677.1	0	1374.8	1	1	0	1	1	1	1	0	1	0	1	187570	229970	2607.8	194520	59692	192050	57146	9894.8	52065	16100	15004	174660	214450	16190	200910	57330	191710	57941	19439	51875	15468	15621	1	1	1	1	1	1	1	1	1	1	1	49312000	2989200	13887000	7597900	24838000			2799	3549	3058	9508;9509;9510;9511;9512	11407;11408;11409;11410;11411	11408			10090	5
AVAAPTK	NPPPTKTPPASASGKAVAAPTKGKPPVPNS	PPASASGKAVAAPTKGKPPVPNSTVSARGQ	K	A	V	T	K	G	3	0	0	0	0	0	0	0	0	0	0	1	0	0	1	0	1	0	0	1	0	0	7	0	656.38573	O08784;H3BL37;H3BIX0;F6R3V4	O08784	708	714	Tcof1	Treacle protein	yes	no	2	0.033345	94.262		1		1	75680	53155	0	50818	15054	47819	14678	4935.2	14155	4230.4	4870.6	70453	49591	3837	51963	14322	47936	14892	7160.9	14094	4160.7	4985.9	2	2	0	2	2	2	2	2	2	2	2	0	0	0	0	0	0	0	0	0	0	0	0	0	0	0	0	0	0	0	0	0	0	0	0	0	0	0	0	0	0	0	0	0	29976	27486	0	26423	7002.5	24635	6581.3	1567.1	8126.1	1853	2271	27904	25643	1351.1	27004	6650.9	24688	6745.6	2766	7991.6	1798	2372	1	1	0	1	1	1	1	1	1	1	1	0	0	0	0	0	0	0	0	0	0	0	0	0	0	0	0	0	0	0	0	0	0	0	0	0	0	0	0	0	0	0	0	0	45704	25670	0	24395	8051.7	23184	8097	3368.1	6028.6	2377.4	2599.5	42549	23948	2486	24959	7671	23248	8146.7	4394.9	6101.9	2362.7	2613.8	1	1	0	1	1	1	1	1	1	1	1	11767000	0	5179000	0	6588500			2800	1916	3059	9513;9514	11412;11413	11412			10090	2
AVAAVQK	SNIVIKDDVASEVYRAVAAVQKAAKALALG	DVASEVYRAVAAVQKAAKALALGHLSSAFA	R	A	V	Q	K	A	3	0	0	0	0	1	0	0	0	0	0	1	0	0	0	0	0	0	0	2	0	0	7	0	685.41227	Q6PD26;Q99J87	Q6PD26	468	474	Pigs;Dhx58	GPI transamidase component PIG-S;Probable ATP-dependent RNA helicase DHX58	no	no	2	0.01205	106.29	1	1	1		42052	35330	279.83	33041	9701	31724	9516.8	797.58	9601.3	980.66	3955	39155	32958	3128	33850	9303.3	31704	9665.6	1448	9563.7	950.22	3990	3	3	2	3	3	3	3	1	3	1	3	4775.7	5603.2	252.69	4982.7	1457.4	4932.9	2231.4	0	1359.3	0	687.25	4448.5	5226.1	584.95	5126.2	1432.1	4917.6	2195.9	0	1397.2	0	683.77	1	1	1	1	1	1	1	0	1	0	1	14825	14625	0	12476	4308.6	13312	3822.6	797.58	3895.8	980.66	1129.8	13802	13639	915.74	12892	4108.3	13229	3905.1	1448	3861.9	950.22	1175.5	1	1	0	1	1	1	1	1	1	1	1	22451	15102	27.144	15583	3935	13479	3462.8	0	4346.3	0	2137.9	20905	14093	1627.3	15831	3762.9	13558	3564.5	0	4304.6	0	2130.7	1	1	1	1	1	1	1	0	1	0	1	0	0	0	0	0	0	0	0	0	0	0	0	0	0	0	0	0	0	0	0	0	0	0	0	0	0	0	0	0	0	0	0	0	10373000	4210100	0	6162800	0			2801	3510;4527	3060	9515;9516;9517	11414;11415;11416	11414			10090	3
AVAAYLR	INLGNVLKEARIFDRAVAAYLRALSLSPNH	KEARIFDRAVAAYLRALSLSPNHAVVHGNL	R	A	V	L	R	A	3	1	0	0	0	0	0	0	0	0	1	0	0	0	0	0	0	0	1	1	0	0	7	0	762.43882	Q8CGY8	Q8CGY8	244	250	Ogt	UDP-N-acetylglucosamine--peptide N-acetylglucosaminyltransferase 110 kDa subunit	yes	yes	2	0.021603	100.36		1		1	23416	19198	0	16760	6787.9	17628	5237.7	2380.6	4519.3	1892.8	2297.2	21803	17905	0	17283	6469.6	17562	5371.6	3175.4	4550.2	1868.7	2284.8	2	2	0	2	2	2	2	2	2	2	2	0	0	0	0	0	0	0	0	0	0	0	0	0	0	0	0	0	0	0	0	0	0	0	0	0	0	0	0	0	0	0	0	0	7046.8	6802.4	0	6013.7	2279.8	5581.1	1600.1	1011.6	1353.5	661.75	629.6	6561.3	6344.4	0	6184.2	2168.9	5609.7	1651	1248.6	1362.1	660.71	629.77	1	1	0	1	1	1	1	1	1	1	1	0	0	0	0	0	0	0	0	0	0	0	0	0	0	0	0	0	0	0	0	0	0	0	0	0	0	0	0	0	0	0	0	0	16369	12396	0	10746	4508.2	12047	3637.6	1369.1	3165.8	1231.1	1667.5	15242	11560	0	11099	4300.8	11953	3720.7	1926.7	3188.2	1208	1655	1	1	0	1	1	1	1	1	1	1	1	9007200	0	3280700	0	5726500			2802	4057	3061	9518;9519	11417;11418	11417			10090	2
AVACSGAAQVR	AMKLGAVKRILRAEKAVACSGAAQVRIKIL	RAEKAVACSGAAQVRIKILASLVTQFDSGF	K	A	V	V	R	I	4	1	0	0	1	1	0	1	0	0	0	0	0	0	0	1	0	0	0	2	0	0	11	0	1088.5397	Q80X82	Q80X82	575	585	Sympk	Symplekin	yes	yes	2	0.0049573	99.815	1	1	1	1	27460	21777	139.65	20834	5410.5	21250	6751.7	1921.6	3143	882.07	0	25569	20317	697.68	21327	5205.1	21188	6666.7	2776.1	3200.4	846.95	0	4	4	1	4	3	4	4	3	3	1	0	4942.1	3190.6	0	4044.8	0	2417	994.21	0	0	0	0	4601.6	2980.4	0	4041.7	0	2508.3	925.71	0	0	0	0	1	1	0	1	0	1	1	0	0	0	0	6001.2	4691.6	0	4809.8	1854.7	5338.8	2220.4	529.37	1050.9	882.07	0	5587.7	4378.2	0	4906.3	1787.6	5298.1	2197	791.51	1083	846.95	0	1	1	0	1	1	1	1	1	1	1	0	8666.7	6955.8	0	5480.1	1653.6	7372.2	2060.1	422.62	760.33	0	0	8069.5	6485	0	5723.1	1595.8	7237.4	2028.1	767.77	803.4	0	0	1	1	0	1	1	1	1	1	1	0	0	7850.2	6939.3	139.65	6499.4	1902.2	6121.6	1477	969.65	1331.8	0	0	7310.4	6473.4	697.68	6655.9	1821.6	6143.8	1515.9	1216.9	1314	0	0	1	1	1	1	1	1	1	1	1	0	0	19319000	3759400	1759700	7391600	6408600			2803	3675	3062	9520;9521;9522;9523	11419;11420;11421;11422	11419			10090	4
AVADAIR	DKPAQIRFSNISAAKAVADAIRTSLGPKGM	FSNISAAKAVADAIRTSLGPKGMDKMIQDG	K	A	V	I	R	T	3	1	0	1	0	0	0	0	0	1	0	0	0	0	0	0	0	0	0	1	0	0	7	0	714.40244	P80315;G5E839;G3UYW5	P80315	43	49	Cct4	T-complex protein 1 subunit delta	yes	no	2	0.0081126	138.85	2	2	2	1	577830	610410	2065.6	549290	156490	522450	136420	24047	146390	35984	54462	537980	569350	36393	564280	149180	522690	139730	36839	145230	34652	55383	7	7	3	7	7	7	7	4	7	6	7	169680	174400	0	153870	37931	145900	35111	3089.5	38713	6730.8	13836	157950	162660	7740.8	158300	36007	145920	35874	6522.5	38343	6423.7	14117	2	2	0	2	2	2	2	1	2	2	2	125050	119060	1732.2	109320	36167	113300	31531	10121	31235	12346	12013	116450	111050	10737	112270	34667	112860	32217	15565	31107	11966	12183	2	2	2	2	2	2	2	2	2	2	2	196910	206020	333.38	191080	55924	176730	42343	0	53094	8899.4	23899	183330	192180	11870	195780	53120	176960	43993	0	52508	8325	23959	2	2	1	2	2	2	2	0	2	1	2	86190	110940	0	95017	26464	86506	27435	10836	23352	8007.5	4713.7	80249	103460	6044.5	97931	25382	86951	27651	14752	23274	7937.1	5124.1	1	1	0	1	1	1	1	1	1	1	1	210950000	77365000	45724000	43773000	44090000			2804	2812	3063	9524;9525;9526;9527;9528;9529;9530	11423;11424;11425;11426;11427;11428;11429	11425			10090	7
AVAEAAEASK	PVTAEGFQERVRAQRAVAEAAEASKGAATY	VRAQRAVAEAAEASKGAATYCTACGKKFAT	R	A	V	S	K	G	5	0	0	0	0	0	2	0	0	0	0	1	0	0	0	1	0	0	0	1	0	0	10	0	945.47673	Q91VY9	Q91VY9	56	65	Znf622	Zinc finger protein 622	yes	yes	2;3	0.00025354	147.4	1	1	1	1	25771	25034	285.85	23842	5997.1	22958	6849.4	1540.8	7462.4	1494.1	0	23997	23355	913.99	24394	5767.8	22961	6922.1	2089.5	7300.1	1426.1	0	4	4	1	4	3	4	4	2	4	2	0	2371.4	3568.5	0	3090.9	0	4156.3	844.19	0	1033.6	0	0	2208	3328	0	3202.9	0	4075	818.03	0	1006.6	0	0	1	1	0	1	0	1	1	0	1	0	0	5871.2	4683.9	0	5273.7	1595.9	2912	1040.5	850.52	1290.6	0	0	5466.6	4372.8	0	5303.1	1516.3	3065.9	1092.2	943.32	1256.2	0	0	1	1	0	1	1	1	1	1	1	0	0	8643.3	6999.2	0	6648.6	1873.5	6336.7	1874	0	2499.3	903.63	0	8047.7	6529.7	0	6802.8	1796.4	6332.2	1920.3	0	2426.6	845.3	0	1	1	0	1	1	1	1	0	1	1	0	8884.9	9782.4	285.85	8828.9	2527.7	9552.9	3090.7	690.32	2638.9	590.47	0	8274.8	9124.5	913.99	9085.2	2455.1	9488.1	3091.6	1146.2	2610.7	580.79	0	1	1	1	1	1	1	1	1	1	1	0	7852300	1717800	2324800	2430500	1379100			2805	4386	3064	9531;9532;9533;9534	11430;11431;11432;11433	11433			10090	4
AVAEEPPGLR	RVLKPAKPEKNRINKAVAEEPPGLRSKKGK	NRINKAVAEEPPGLRSKKGKEEKSKGKAKS	K	A	V	L	R	S	2	1	0	0	0	0	2	1	0	0	1	0	0	0	2	0	0	0	0	1	0	0	10	0	1037.5506	Q6P542	Q6P542	163	172	Abcf1	ATP-binding cassette sub-family F member 1	yes	yes	2	0.00089097	125.82	1	1	1		45729	45142	203.99	45855	10572	42094	10774	1780	11100	1956.7	1842.8	42580	42125	1992.9	46673	10155	42208	10928	2843.3	10950	1903.7	1907.7	4	4	2	4	4	4	4	2	4	2	2	20831	20490	0	19847	4341.5	18179	4781.2	1090.1	5058	739.94	0	19396	19117	0	20268	4173.9	18239	4835.3	1664.4	4954.1	737.09	0	2	2	0	2	2	2	2	1	2	1	0	10915	9982.9	194.96	11063	2564.5	9838.2	3012.7	689.92	2263	1216.7	706.65	10165	9319.1	969.7	11192	2482	9892.5	3009.2	1178.9	2279.8	1166.6	729.86	1	1	1	1	1	1	1	1	1	1	1	13982	14669	9.028	14944	3666.4	14076	2980.4	0	3778.9	0	1136.2	13019	13689	1023.2	15213	3498.8	14077	3083.7	0	3715.7	0	1177.8	1	1	1	1	1	1	1	0	1	0	1	0	0	0	0	0	0	0	0	0	0	0	0	0	0	0	0	0	0	0	0	0	0	0	0	0	0	0	0	0	0	0	0	0	46827000	12026000	11937000	22865000	0			2806	3473	3065	9535;9536;9537	11434;11435;11436;11437	11436			10090	4
AVAEQIPLLVQGVR	KASAGPQPLLVQSCKAVAEQIPLLVQGVRG	KAVAEQIPLLVQGVRGSQAQPDSPSAQLAL	K	A	V	V	R	G	2	1	0	0	0	2	1	1	0	1	2	0	0	0	1	0	0	0	0	3	0	0	14	0	1491.8773	P26039;F6S1V7	P26039	958	971	Tln1	Talin-1	yes	no	2;3	8.0751E-08	145.91	2	2	2	2	236560	247290	368.1	228700	65849	232520	57120	17522	61951	13148	13716	220250	230680	13411	234680	62767	231810	58524	27749	61073	12770	14620	11	11	2	11	9	11	10	7	10	4	8	21658	21040	0	18371	3853.6	18990	4095.1	993.43	2881.8	1276.4	1744	20160	19622	745.59	18939	3643.5	18903	4103.6	1869.3	2916.4	1235	1717.6	2	2	0	2	1	2	2	1	1	1	1	65634	67534	368.1	54056	18166	63024	16777	3519.3	16449	2866.1	4224.8	61114	62966	4239.9	56232	17405	62314	17081	6255.7	16315	2798.5	4417.3	4	4	2	4	4	4	4	3	4	2	3	46804	52935	0	54514	10940	51108	10683	5430.1	11147	0	3914.3	43568	49400	1883.4	55451	10397	51249	10843	7555.5	11063	0	3999.9	3	3	0	3	2	3	2	2	3	0	3	102470	105790	0	101760	32889	99400	25564	7579.4	31473	9005.6	3832.4	95405	98695	6542.5	104060	31321	99344	26497	12069	30779	8736.6	4485	2	2	0	2	2	2	2	1	2	1	1	66654000	7484700	17876000	10521000	30772000			2807	2354	3066	9538;9539;9540;9541;9542;9543;9544;9545	11438;11439;11440;11441;11442;11443;11444;11445;11446;11447;11448;11449	11444			10090	12
AVAFQNSQTR	RWEVAALRSQLKIDKAVAFQNSQTRIIENL	LKIDKAVAFQNSQTRIIENLHDVAYKNALA	K	A	V	T	R	I	2	1	1	0	0	2	0	0	0	0	0	0	0	1	0	1	1	0	0	1	0	0	10	0	1120.5625	Q9DB77;A0A140LI98	Q9DB77	163	172	Uqcrc2	Cytochrome b-c1 complex subunit 2, mitochondrial	yes	no	2	2.9759E-09	174.86	1	1	2	1	91578	85056	120.31	73574	23021	74088	20324	7417.7	18805	2687.2	5572.2	85259	79323	5284.5	75876	21930	73946	20645	10273	18728	2689	5726.5	5	5	1	5	5	5	4	3	5	2	3	23934	25990	0	21484	7310.9	20001	5605.2	3164.4	4661.5	0	2203.7	22284	24234	1541.1	22214	6953.5	20088	5745.6	3972.3	4696.3	0	2201.9	1	1	0	1	1	1	1	1	1	0	1	23700	24091	0	21857	6360.9	22091	7371.3	1863.9	5988.2	2010.2	1875.5	22065	22471	1392.2	22459	6103.1	22036	7381.4	2920.3	6006.6	1957.2	1936.5	1	1	0	1	1	1	1	1	1	1	1	41381	32556	120.31	28109	8667.1	30135	7347.6	2389.5	7231.8	677.01	1493	38525	30362	2351.3	29020	8236.8	29951	7518.4	3380.9	7158.6	731.75	1588.1	2	2	1	2	2	2	2	1	2	1	1	2563	2419	0	2123.5	681.93	1860.5	0	0	923.94	0	0	2386.5	2256.1	0	2183.2	636.73	1869.7	0	0	866.74	0	0	1	1	0	1	1	1	0	0	1	0	0	47959000	8054600	5601400	25749000	8554800			2808	4998	3067	9546;9547;9548;9549;9550	11450;11451;11452;11453;11454	11452			10090	5
AVAGDASESALLK	AVFQANQENLPILKRAVAGDASESALLKCI	KRAVAGDASESALLKCIEVCCGSVMEMREK	R	A	V	L	K	C	4	0	0	1	0	0	1	1	0	0	2	1	0	0	0	2	0	0	0	1	0	0	13	0	1230.6456	Q8VDN2	Q8VDN2	446	458	Atp1a1	Sodium/potassium-transporting ATPase subunit alpha-1	yes	yes	2	5.6446E-40	212.82	2	2	2	1	97162	78273	0	58415	23925	62175	17162	3326.3	15271	5684.3	4889	90465	72963	3145.3	61052	22749	61786	17626	4171.4	15250	5378.7	4850	7	7	0	7	6	7	5	2	6	3	3	17819	18933	0	12431	3549	16614	2605.2	0	5056.5	1548.5	1310.1	16590	17642	927.24	13204	3365.1	16294	2741.1	0	4903.9	1448.5	1353	2	2	0	2	1	2	1	0	2	1	1	10623	13725	0	10825	5279.3	10536	2093.5	0	2133.6	0	0	9891.5	12796	0	11244	4981.9	10514	2241	0	2093.1	0	0	2	2	0	2	2	2	1	0	1	0	0	45853	31810	0	26655	9290.1	23280	8635.7	1837.8	5015.6	1717.6	3579	42693	29663	2218.1	27506	8884	23442	8681.8	2112.5	5210	1606.8	3497	2	2	0	2	2	2	2	1	2	1	2	22867	13805	0	8504.1	5806.4	11745	3827.1	1488.5	3065.6	2418.2	0	21291	12862	0	9098.5	5517.7	11535	3961.9	2058.9	3043.3	2323.4	0	1	1	0	1	1	1	1	1	1	1	0	114150000	26960000	21811000	42293000	23087000			2809	4311	3068	9551;9552;9553;9554;9555;9556;9557	11455;11456;11457;11458;11459;11460;11461	11461			10090	7
AVAGGDEQAAIK	EKTKKAEEMALSLARAVAGGDEQAAIKYAT	LARAVAGGDEQAAIKYATWLAEQRVPLRVQ	R	A	V	I	K	Y	4	0	0	1	0	1	1	2	0	1	0	1	0	0	0	0	0	0	0	1	0	0	12	0	1128.5775	Q9WUB0	Q9WUB0	18	29	Rbck1	RanBP-type and C3HC4-type zinc finger-containing protein 1	yes	yes	2	0.001019	116.77				1	1411.3	1533	0	932.67	0	1268.6	0	0	0	0	0	1314	1428.2	0	998.91	0	1243.2	0	0	0	0	0	1	1	0	1	0	1	0	0	0	0	0	0	0	0	0	0	0	0	0	0	0	0	0	0	0	0	0	0	0	0	0	0	0	0	0	0	0	0	0	0	0	0	0	0	0	0	0	0	0	0	0	0	0	0	0	0	0	0	0	0	0	0	0	0	0	0	0	0	0	0	0	0	0	0	0	0	0	0	0	0	0	0	0	0	0	0	0	0	0	0	0	0	0	0	0	0	0	0	0	0	0	0	0	0	0	0	0	0	0	0	1411.3	1533	0	932.67	0	1268.6	0	0	0	0	0	1314	1428.2	0	998.91	0	1243.2	0	0	0	0	0	1	1	0	1	0	1	0	0	0	0	0	2218500	0	0	0	2218500			2810	5324	3069	9558	11462	11462			10090	1
AVAHGDGDTQR	QPHAVLSSFVLAEKKAVAHGDGDTQRDLVK	AEKKAVAHGDGDTQRDLVKAVAHILGIRDL	K	A	V	Q	R	D	2	1	0	2	0	1	0	2	1	0	0	0	0	0	0	0	1	0	0	1	0	0	11	0	1125.5163	P19096;A0A0U1RNJ1	P19096	2109	2119	Fasn	Fatty acid synthase;[Acyl-carrier-protein] S-acetyltransferase;[Acyl-carrier-protein] S-malonyltransferase;3-oxoacyl-[acyl-carrier-protein] synthase;3-oxoacyl-[acyl-carrier-protein] reductase;3-hydroxyacyl-[acyl-carrier-protein] dehydratase;Enoyl-[acyl-carrier-protein] reductase;Oleoyl-[acyl-carrier-protein] hydrolase	yes	no	3	7.7513E-06	152.04	1	2	1	1	65801	73233	592.43	67560	19366	64594	18274	6654.7	18379	5684.1	5174.7	61271	68313	3511.9	69278	18577	64685	18576	9221.8	18224	5591.3	5234.7	5	5	1	5	4	5	4	3	5	3	2	9459.4	6735.4	0	7638.7	1785.5	7247.4	1607.9	1136.5	1648.4	841.2	605.51	8807.6	6288.2	0	7723.1	1707.5	7270	1641.5	1455	1638.2	833.73	616.4	1	1	0	1	1	1	1	1	1	1	1	10085	10763	0	9542.7	1939.9	9621.9	1573.4	446.04	3303.3	1127.7	0	9390.2	10038	0	9822.5	1850.9	9591.1	1647.9	843.07	3167.6	1073.3	0	2	2	0	2	1	2	1	1	2	1	0	6102.6	8191.3	0	6710.1	1849.2	6840.9	2093	0	2056	0	0	5682.2	7637.8	0	6951.9	1779.3	6807.2	2109.1	0	2020.3	0	0	1	1	0	1	1	1	1	0	1	0	0	40154	47544	592.43	43668	13791	40883	13000	5072.2	11371	3715.2	4569.1	37391	44349	3511.9	44781	13239	41016	13177	6923.7	11398	3684.3	4618.3	1	1	1	1	1	1	1	1	1	1	1	33451000	7187300	1851600	10124000	14288000			2811	2306	3070	9559;9560;9561;9562;9563	11463;11464;11465;11466;11467	11464			10090	5
AVAHILGIR	AVAHGDGDTQRDLVKAVAHILGIRDLAGIN	QRDLVKAVAHILGIRDLAGINLDSTLADLG	K	A	V	I	R	D	2	1	0	0	0	0	0	1	1	2	1	0	0	0	0	0	0	0	0	1	0	0	9	0	948.58688	P19096;A0A0U1RNJ1	P19096	2124	2132	Fasn	Fatty acid synthase;[Acyl-carrier-protein] S-acetyltransferase;[Acyl-carrier-protein] S-malonyltransferase;3-oxoacyl-[acyl-carrier-protein] synthase;3-oxoacyl-[acyl-carrier-protein] reductase;3-hydroxyacyl-[acyl-carrier-protein] dehydratase;Enoyl-[acyl-carrier-protein] reductase;Oleoyl-[acyl-carrier-protein] hydrolase	yes	no	2	0.021424	84.359			1		30330	21753	0	20296	5291.5	20075	6204.1	0	5917	0	1417.3	28240	20293	0	20805	5096.7	20014	6236.5	0	5872.4	0	1506.5	1	1	0	1	1	1	1	0	1	0	1	0	0	0	0	0	0	0	0	0	0	0	0	0	0	0	0	0	0	0	0	0	0	0	0	0	0	0	0	0	0	0	0	0	0	0	0	0	0	0	0	0	0	0	0	0	0	0	0	0	0	0	0	0	0	0	0	0	0	0	0	0	0	0	0	0	0	30330	21753	0	20296	5291.5	20075	6204.1	0	5917	0	1417.3	28240	20293	0	20805	5096.7	20014	6236.5	0	5872.4	0	1506.5	1	1	0	1	1	1	1	0	1	0	1	0	0	0	0	0	0	0	0	0	0	0	0	0	0	0	0	0	0	0	0	0	0	0	0	0	0	0	0	0	0	0	0	0	9821100	0	0	9821100	0			2812	2306	3071	9564	11468	11468			10090	1
AVAHTAQNK	EKEVEALLHLAHQNRAVAHTAQNKRSSRSH	LAHQNRAVAHTAQNKRSSRSHSVFQLQISG	R	A	V	N	K	R	3	0	1	0	0	1	0	0	1	0	0	1	0	0	0	0	1	0	0	1	0	0	9	0	938.49338	Q9QWT9;E9PUA5	Q9QWT9	526	534	Kifc1;Kifc5b	Kinesin-like protein KIFC1;Kinesin-like protein	yes	no	3	0.00069012	101.25	1		1	1	45484	34094	309.64	29944	7996.3	30203	8909	3652.3	6104.6	2506.5	1847.7	42349	31798	2671.5	30845	7684.6	30156	8902.3	5019.1	6182.1	2482	1891.2	3	3	1	3	3	3	3	3	3	2	2	6780.9	6862.5	0	5226.9	1555.8	6312	2058.9	320.34	742.99	0	0	6313.6	6397.3	0	5464.1	1504.4	6228.7	2021.4	618.5	787.09	0	0	1	1	0	1	1	1	1	1	1	0	0	0	0	0	0	0	0	0	0	0	0	0	0	0	0	0	0	0	0	0	0	0	0	0	0	0	0	0	0	0	0	0	0	0	20543	13900	309.64	11959	2964.6	12258	3081.6	1730.7	1818.4	1104	1052	19130	12963	1745.5	12342	2864.3	12232	3080.6	2272.1	1878	1104	1038.6	1	1	1	1	1	1	1	1	1	1	1	18160	13331	0	12758	3475.9	11634	3768.4	1601.3	3543.3	1402.5	795.67	16906	12437	926.03	13039	3315.9	11695	3800.2	2128.4	3517.1	1378	852.62	1	1	0	1	1	1	1	1	1	1	1	8224300	1287900	0	2884900	4051500			2813	5221	3072	9565;9566;9567	11469;11470;11471	11469			10090	3
AVAIETQPAQGESDAVAR	QPPAPLQPALAPPSRAVAIETQPAQGESDA	IETQPAQGESDAVARATGPAPGPSVDRETV	R	A	V	A	R	A	5	1	0	1	0	2	2	1	0	1	0	0	0	0	1	1	1	0	0	2	0	0	18	0	1811.9014	Q7TSJ2;D3Z6W1	Q7TSJ2	60	77	Map6	Microtubule-associated protein 6	yes	no	3	0.0015581	77.051	1				2153.9	2636.7	0	1756.8	856.04	1933.4	0	0	1070.8	0	0	2005.5	2457	0	1857	799.29	1915.3	0	0	1004.5	0	0	1	1	0	1	1	1	0	0	1	0	0	2153.9	2636.7	0	1756.8	856.04	1933.4	0	0	1070.8	0	0	2005.5	2457	0	1857	799.29	1915.3	0	0	1004.5	0	0	1	1	0	1	1	1	0	0	1	0	0	0	0	0	0	0	0	0	0	0	0	0	0	0	0	0	0	0	0	0	0	0	0	0	0	0	0	0	0	0	0	0	0	0	0	0	0	0	0	0	0	0	0	0	0	0	0	0	0	0	0	0	0	0	0	0	0	0	0	0	0	0	0	0	0	0	0	0	0	0	0	0	0	0	0	0	0	0	0	0	0	0	0	0	0	0	0	0	0	0	0	0	0	0	0	0	0	0	0	0	0	0	0	0	0			2814	1320	3073	9568	11472	11472			10090	1
AVAILCNHQR	ENVPAKILSYNRANRAVAILCNHQRAPPKT	NRANRAVAILCNHQRAPPKTFEKSMMNLQS	R	A	V	Q	R	A	2	1	1	0	1	1	0	0	1	1	1	0	0	0	0	0	0	0	0	1	0	0	10	0	1180.6135	Q04750	Q04750	627	636	Top1	DNA topoisomerase 1	yes	yes	3	2.1747E-09	167.33		1	1	1	79131	51871	0	48209	14417	49279	15103	3173.7	13942	3392.1	3926.4	73674	48388	4723.6	49456	13805	49100	15248	5560.1	13879	3283.7	4063	3	3	0	3	3	3	3	3	3	2	2	0	0	0	0	0	0	0	0	0	0	0	0	0	0	0	0	0	0	0	0	0	0	0	0	0	0	0	0	0	0	0	0	0	5268.1	5423.9	0	5947.6	1284.4	4722.1	1526	488.91	1122.6	0	0	4905.1	5063	0	6012.2	1237.7	4791	1522.8	696.09	1119.9	0	0	1	1	0	1	1	1	1	1	1	0	0	34826	20978	0	20298	5140.7	22821	6118.3	1030.6	6049.4	1666.1	2061.9	32424	19573	2166.6	20793	4933.9	22603	6152.8	2166.6	6015.8	1601	2112.5	1	1	0	1	1	1	1	1	1	1	1	39037	25469	0	21963	7991.8	21735	7458.4	1654.1	6770.5	1725.9	1864.5	36345	23752	2557	22650	7633.6	21705	7572	2697.4	6743.8	1682.7	1950.5	1	1	0	1	1	1	1	1	1	1	1	47414000	0	4318700	27464000	15631000			2815	2910	3074	9569;9570;9571	11473;11474;11475	11474			10090	3
AVALDTYEK	YITMEEYFMRETVNKAVALDTYEKGQLTSS	RETVNKAVALDTYEKGQLTSSMVDDVFYIV	K	A	V	E	K	G	2	0	0	1	0	0	1	0	0	0	1	1	0	0	0	0	1	0	1	1	0	0	9	0	1008.5128	Q8R1U1;G3UWH9;G3XA67;Q7TSQ9	Q8R1U1	435	443	Cog4	Conserved oligomeric Golgi complex subunit 4	yes	no	2	0.011413	90.657		1			2673.2	1349	0	3092	0	2147.4	974.89	0	0	0	0	2489	1265.2	0	3017.1	0	2197.7	907.72	0	0	0	0	1	1	0	1	0	1	1	0	0	0	0	0	0	0	0	0	0	0	0	0	0	0	0	0	0	0	0	0	0	0	0	0	0	0	0	0	0	0	0	0	0	0	0	0	2673.2	1349	0	3092	0	2147.4	974.89	0	0	0	0	2489	1265.2	0	3017.1	0	2197.7	907.72	0	0	0	0	1	1	0	1	0	1	1	0	0	0	0	0	0	0	0	0	0	0	0	0	0	0	0	0	0	0	0	0	0	0	0	0	0	0	0	0	0	0	0	0	0	0	0	0	0	0	0	0	0	0	0	0	0	0	0	0	0	0	0	0	0	0	0	0	0	0	0	0	0	0	0	0	0	0	0	0	0	0	0	0	0	0			2816	1793	3075	9572	11476	11476			10090	1
AVALYFEDK	EINLKGDSEVAKAGKAVALYFEDKLSEIYS	VAKAGKAVALYFEDKLSEIYSDRTFTPLPE	K	A	V	D	K	L	2	0	0	1	0	0	1	0	0	0	1	1	0	1	0	0	0	0	1	1	0	0	9	0	1054.5335	Q99PP7;E9QP19;E9QME5	Q99PP7	1083	1091	Trim33	E3 ubiquitin-protein ligase TRIM33	yes	no	2	0.0018582	112.84		1	1		3922.8	3910	0	2903.4	0	3768.4	0	0	0	0	0	3652.5	3644.7	0	3045.9	0	3701	0	0	0	0	0	2	2	0	2	0	2	0	0	0	0	0	0	0	0	0	0	0	0	0	0	0	0	0	0	0	0	0	0	0	0	0	0	0	0	0	0	0	0	0	0	0	0	0	0	1435.9	3014.9	0	1971.5	0	2377.9	0	0	0	0	0	1336.9	2809.3	0	2091.1	0	2344	0	0	0	0	0	1	1	0	1	0	1	0	0	0	0	0	2487	895.06	0	931.82	0	1390.5	0	0	0	0	0	2315.6	835.32	0	954.87	0	1357	0	0	0	0	0	1	1	0	1	0	1	0	0	0	0	0	0	0	0	0	0	0	0	0	0	0	0	0	0	0	0	0	0	0	0	0	0	0	0	0	0	0	0	0	0	0	0	0	0	1584200	0	1584200	0	0			2817	1652	3076	9573;9574	11477;11478	11478			10090	2
AVALYFIDK	YREDWKSKEMKVRQRAVALYFIDKLALRAG	MKVRQRAVALYFIDKLALRAGNEKEEGETA	R	A	V	D	K	L	2	0	0	1	0	0	0	0	0	1	1	1	0	1	0	0	0	0	1	1	0	0	9	0	1038.575	Q04750	Q04750	478	486	Top1	DNA topoisomerase 1	yes	yes	2;3	4.6807E-05	152.59	2	2	2	2	466060	300290	0	277160	86624	266700	77338	13847	78164	18788	19538	433880	280120	20430	284230	82228	266650	78874	26670	77402	18036	20338	8	8	0	8	8	8	7	7	8	4	7	10544	10505	0	10531	2859.9	9753.5	2222.7	502.98	3586.4	0	1584.2	9817.7	9802.4	0	10729	2726.2	9776.3	2245.7	646.84	3517.8	0	1590.2	2	2	0	2	2	2	1	1	2	0	2	74596	68081	0	62121	19851	66589	19648	4652	20949	4904.4	4361.1	69437	63504	3000.3	63861	18872	66169	19980	7863.2	20667	4779.5	4720.5	2	2	0	2	2	2	2	2	2	2	2	125840	74848	0	67041	17405	64546	14438	2152.5	15469	0	2610.3	117150	69812	2970.6	68907	16418	64507	14832	5272.9	15235	0	2591.5	2	2	0	2	2	2	2	2	2	0	1	255080	146860	0	137470	46507	125810	41030	6539.1	38159	13884	10982	237480	137000	14459	140730	44211	126200	41816	12888	37982	13257	11435	2	2	0	2	2	2	2	2	2	2	2	252760000	17715000	31522000	103460000	100060000			2818	2910	3077	9575;9576;9577;9578;9579;9580;9581;9582	11479;11480;11481;11482;11483;11484;11485;11486	11479			10090	8
AVANNTK	EGSELYSQFVSLCEKAVANNTKSVEAGVAV	QFVSLCEKAVANNTKSVEAGVAVAHGTYGN	K	A	V	T	K	S	2	0	2	0	0	0	0	0	0	0	0	1	0	0	0	0	1	0	0	1	0	0	7	0	716.3817	Q8BHA3	Q8BHA3	129	135	Dtd2	Probable D-tyrosyl-tRNA(Tyr) deacylase 2	yes	yes	2	0.046005	88.643	1				1725.5	2355.2	0	1054.5	0	1230.5	0	0	0	0	0	1606.6	2192.8	0	1170.3	0	1215	0	0	0	0	0	1	1	0	1	0	1	0	0	0	0	0	1725.5	2355.2	0	1054.5	0	1230.5	0	0	0	0	0	1606.6	2192.8	0	1170.3	0	1215	0	0	0	0	0	1	1	0	1	0	1	0	0	0	0	0	0	0	0	0	0	0	0	0	0	0	0	0	0	0	0	0	0	0	0	0	0	0	0	0	0	0	0	0	0	0	0	0	0	0	0	0	0	0	0	0	0	0	0	0	0	0	0	0	0	0	0	0	0	0	0	0	0	0	0	0	0	0	0	0	0	0	0	0	0	0	0	0	0	0	0	0	0	0	0	0	0	0	0	0	0	0	0	0	0	0	0	0	0	0	0	0	0	0	0	716780	716780	0	0	0			2819	3770	3078	9583	11487	11487			10090	1
AVANQTSATFLR	ILYGPPGTGKTLLAKAVANQTSATFLRVVG	LAKAVANQTSATFLRVVGSELIQKYLGDGP	K	A	V	L	R	V	3	1	1	0	0	1	0	0	0	0	1	0	0	1	0	1	2	0	0	1	0	0	12	0	1277.6728	P62192	P62192	238	249	Psmc1	26S protease regulatory subunit 4	yes	yes	2	0.0083706	88.056	1		1		21628	21989	0	20704	4698.1	20667	4272	821.37	5538.5	2177.4	1535.4	20138	20514	0	21211	4494.1	20611	4394.8	1425.4	5437	2036.8	1537.6	2	2	0	2	2	2	2	1	2	1	1	7956	7317.3	0	5658	1706.1	7663	808.54	0	2179.1	2177.4	0	7407.8	6821.6	0	5919.3	1613.3	7510.7	909.5	0	2079.5	2036.8	0	1	1	0	1	1	1	1	0	1	1	0	0	0	0	0	0	0	0	0	0	0	0	0	0	0	0	0	0	0	0	0	0	0	0	0	0	0	0	0	0	0	0	0	0	13672	14672	0	15046	2992	13004	3463.5	821.37	3359.4	0	1535.4	12730	13692	0	15292	2880.8	13100	3485.3	1425.4	3357.5	0	1537.6	1	1	0	1	1	1	1	1	1	0	1	0	0	0	0	0	0	0	0	0	0	0	0	0	0	0	0	0	0	0	0	0	0	0	0	0	0	0	0	0	0	0	0	0	47797000	20230000	0	27567000	0			2820	2679	3079	9584;9585	11488;11489	11488			10090	2
AVANTMR	LMGLEALKSHIMAAKAVANTMRTSLGPNGL	KSHIMAAKAVANTMRTSLGPNGLDKMMVDK	K	A	V	M	R	T	2	1	1	0	0	0	0	0	0	0	0	0	1	0	0	0	1	0	0	1	0	0	7	0	761.38541	P80316;E0CZA1	P80316	43	49	Cct5	T-complex protein 1 subunit epsilon	yes	no	2	0.010699	120.62		1	1	1	154040	177500	0	143080	39934	137270	42616	7673.7	36370	13527	12257	143390	165500	7065.7	148310	38091	137290	42894	11016	36418	12970	12571	3	3	0	3	3	3	3	2	3	3	3	0	0	0	0	0	0	0	0	0	0	0	0	0	0	0	0	0	0	0	0	0	0	0	0	0	0	0	0	0	0	0	0	0	27008	26789	0	23326	6834.4	21936	6987.2	1500.3	4645.5	2259.8	1451.6	25141	24984	1163.2	24020	6505.4	21973	7006.9	2579.5	4715.1	2175.8	1499.2	1	1	0	1	1	1	1	1	1	1	1	76025	81467	0	65664	17349	65610	21089	0	18812	6373.8	5896.2	70761	75958	2322.3	68104	16524	65368	21126	0	18779	5962.4	6087.7	1	1	0	1	1	1	1	0	1	1	1	51003	69246	0	54092	15751	49725	14540	6173.4	12913	4893.5	4909.3	47488	64557	3580.2	56188	15062	49947	14761	8436.2	12924	4832	4983.6	1	1	0	1	1	1	1	1	1	1	1	123380000	0	29046000	51489000	42844000			2821	2813	3080	9586;9587;9588	11490;11491;11492	11492			10090	3
AVANYDSVEAGEK	AADKVVAEIRRKGGKAVANYDSVEAGEKLV	GKAVANYDSVEAGEKLVKTALDTFGRIDVV	K	A	V	E	K	L	3	0	1	1	0	0	2	1	0	0	0	1	0	0	0	1	0	0	1	2	0	0	13	0	1351.6256	P51660	P51660	69	81	Hsd17b4	Peroxisomal multifunctional enzyme type 2;(3R)-hydroxyacyl-CoA dehydrogenase;Enoyl-CoA hydratase 2	yes	yes	2	2.1654E-22	190.46		1			3493.5	4099.4	0	2804.8	928.19	3361.6	640.02	0	1482.3	0	0	3252.8	3820.3	0	2961.1	882.75	3314.7	690.34	0	1418.5	0	0	1	1	0	1	1	1	1	0	1	0	0	0	0	0	0	0	0	0	0	0	0	0	0	0	0	0	0	0	0	0	0	0	0	0	0	0	0	0	0	0	0	0	0	0	3493.5	4099.4	0	2804.8	928.19	3361.6	640.02	0	1482.3	0	0	3252.8	3820.3	0	2961.1	882.75	3314.7	690.34	0	1418.5	0	0	1	1	0	1	1	1	1	0	1	0	0	0	0	0	0	0	0	0	0	0	0	0	0	0	0	0	0	0	0	0	0	0	0	0	0	0	0	0	0	0	0	0	0	0	0	0	0	0	0	0	0	0	0	0	0	0	0	0	0	0	0	0	0	0	0	0	0	0	0	0	0	0	0	0	0	0	0	2782900	0	2782900	0	0			2822	2545	3081	9589	11493	11493			10090	1
AVAPGGATR	RVEILRRLLVASHARAVAPGGATRLTDKAV	VASHARAVAPGGATRLTDKAVKDYSAYRSS	R	A	V	T	R	L	3	1	0	0	0	0	0	2	0	0	0	0	0	0	1	0	1	0	0	1	0	0	9	0	798.4348	A2AN08	A2AN08	5067	5075	Ubr4	E3 ubiquitin-protein ligase UBR4	yes	yes	2	0.01415	89.369		1			5797.3	5601.1	0	5902.2	1228.7	5474.4	1453.1	458.83	1667	0	0	5397.8	5227.6	0	5993.6	1183.8	5490.6	1468.8	705.89	1627.3	0	0	1	1	0	1	1	1	1	1	1	0	0	0	0	0	0	0	0	0	0	0	0	0	0	0	0	0	0	0	0	0	0	0	0	0	0	0	0	0	0	0	0	0	0	0	5797.3	5601.1	0	5902.2	1228.7	5474.4	1453.1	458.83	1667	0	0	5397.8	5227.6	0	5993.6	1183.8	5490.6	1468.8	705.89	1627.3	0	0	1	1	0	1	1	1	1	1	1	0	0	0	0	0	0	0	0	0	0	0	0	0	0	0	0	0	0	0	0	0	0	0	0	0	0	0	0	0	0	0	0	0	0	0	0	0	0	0	0	0	0	0	0	0	0	0	0	0	0	0	0	0	0	0	0	0	0	0	0	0	0	0	0	0	0	0	0	4980400	0	4980400	0	0			2823	901	3082	9590	11494	11494			10090	1
AVAQAGTVGTLLIVK	VFASPPVGSILAAIRAVAQAGTVGTLLIVK	AVAQAGTVGTLLIVKNYTGDRLNFGLAMEQ	R	A	V	V	K	N	3	0	0	0	0	1	0	2	0	1	2	1	0	0	0	0	2	0	0	3	0	0	15	0	1439.8712	Q8VC30;Q3UTZ4;A0A494BB96;A0A494BBI2	Q8VC30	95	109	Dak	Bifunctional ATP-dependent dihydroxyacetone kinase/FAD-AMP lyase (cyclizing);ATP-dependent dihydroxyacetone kinase;FAD-AMP lyase (cyclizing)	yes	no	3	0.00028547	110.44		1			25736	24657	0	21761	9364.2	21474	5462.8	2482.5	8161.9	3366.3	1134.2	23955	22997	853.11	22400	8812.4	21467	5828.7	3509	7935.9	3251.3	1311.7	1	1	0	1	1	1	1	1	1	1	1	0	0	0	0	0	0	0	0	0	0	0	0	0	0	0	0	0	0	0	0	0	0	0	0	0	0	0	0	0	0	0	0	0	25736	24657	0	21761	9364.2	21474	5462.8	2482.5	8161.9	3366.3	1134.2	23955	22997	853.11	22400	8812.4	21467	5828.7	3509	7935.9	3251.3	1311.7	1	1	0	1	1	1	1	1	1	1	1	0	0	0	0	0	0	0	0	0	0	0	0	0	0	0	0	0	0	0	0	0	0	0	0	0	0	0	0	0	0	0	0	0	0	0	0	0	0	0	0	0	0	0	0	0	0	0	0	0	0	0	0	0	0	0	0	0	0	0	0	0	0	0	0	0	0	0	0	0	0	0			2824	3126	3083	9591	11495	11495			10090	1
AVAQALEVIPR	EKSKAMTGVEQWPYRAVAQALEVIPRTLIQ	WPYRAVAQALEVIPRTLIQNCGASTIRLLT	R	A	V	P	R	T	3	1	0	0	0	1	1	0	0	1	1	0	0	0	1	0	0	0	0	2	0	0	11	0	1165.6819	P80318;E9Q133;Q3U0I3	P80318	439	449	Cct3	T-complex protein 1 subunit gamma	yes	no	2;3	1.3279E-05	155.11	2	3	2	2	173340	191830	0	176030	46608	164390	44283	9980.7	44659	7362.2	9295.2	161390	178940	2484.7	180520	44525	164720	45025	16570	44097	7087.4	9550.6	16	16	0	16	13	16	15	9	14	8	6	15509	16922	0	15636	3658.8	13729	3778.5	0	3004.9	556.43	562.17	14440	15786	0	16014	3492.1	13795	3776.2	0	2970.9	520.51	569.58	4	4	0	4	2	4	3	0	3	1	1	27225	29307	0	25388	6599.5	23407	7195.7	2245.4	6515.7	2372.8	595.44	25349	27332	0	26147	6342.9	23492	7246.7	3111.9	6448.3	2281.6	633.27	4	4	0	4	4	4	4	3	4	3	1	56010	62111	0	56125	11715	52246	12015	2791.5	13174	1779.1	2156.6	52148	57934	1152.9	57621	11197	52353	12208	4964.3	12930	1707.5	2167	4	4	0	4	3	4	4	2	3	2	1	74596	83492	0	78882	24634	75009	21293	4943.8	21964	2653.9	5981	69451	77890	1331.8	80741	23493	75079	21794	8494	21748	2577.8	6180.7	4	4	0	4	4	4	4	4	4	2	3	197230000	35332000	34818000	56149000	70934000			2825	2815	3084	9592;9593;9594;9595;9596;9597;9598;9599;9600	11496;11497;11498;11499;11500;11501;11502;11503;11504;11505;11506;11507;11508;11509;11510;11511	11499			10090	16
AVAQATGR	QQGLELGVGDGVLLKAVAQATGRQLESIRA	GDGVLLKAVAQATGRQLESIRAEVAEKGDV	K	A	V	G	R	Q	3	1	0	0	0	1	0	1	0	0	0	0	0	0	0	0	1	0	0	1	0	0	8	0	772.41915	Q3U4X8;P37913	Q3U4X8	371	378	Lig1	DNA ligase;DNA ligase 1	yes	no	2	0.0019545	127.46	1		1		88957	68470	0	57721	21419	66244	15932	0	16265	0	6167	82805	63849	3538.5	59772	20212	65471	16458	0	16174	0	6261.7	2	2	0	2	2	2	2	0	2	0	2	28827	23840	0	22245	6770.1	23587	5988.2	0	6506.1	0	2492.6	26834	22239	1255.1	22826	6418.1	23416	6131	0	6453.8	0	2528.8	1	1	0	1	1	1	1	0	1	0	1	0	0	0	0	0	0	0	0	0	0	0	0	0	0	0	0	0	0	0	0	0	0	0	0	0	0	0	0	0	0	0	0	0	60130	44630	0	35476	14649	42658	9944.2	0	9758.7	0	3674.4	55971	41610	2283.4	36945	13794	42055	10327	0	9720.1	0	3732.9	1	1	0	1	1	1	1	0	1	0	1	0	0	0	0	0	0	0	0	0	0	0	0	0	0	0	0	0	0	0	0	0	0	0	0	0	0	0	0	0	0	0	0	0	62494000	24607000	0	37886000	0			2826	3053	3085	9601;9602	11512;11513	11513			10090	2
AVAQGNLSSADVQAAK	AAAGEVINAAYNQVKAVAQGNLSSADVQAA	VAQGNLSSADVQAAKNKLKAGYLMSVETSE	K	A	V	A	K	N	5	0	1	1	0	2	0	1	0	0	1	1	0	0	0	2	0	0	0	2	0	0	16	0	1528.7845	Q9DB77	Q9DB77	360	375	Uqcrc2	Cytochrome b-c1 complex subunit 2, mitochondrial	yes	yes	2;3	3.7215E-47	214.65	1	2	1	2	695260	330770	2568.7	287340	94975	275750	91172	11191	81572	9991.9	23345	647350	308480	47466	296020	90903	275690	92382	17518	81340	9808	24217	6	6	3	6	5	6	6	3	6	3	4	84059	78703	1253.9	70612	22425	66349	22577	0	17896	0	5709.5	78276	73408	7274.4	72544	21582	66364	22748	0	17979	0	5885	1	1	1	1	1	1	1	0	1	0	1	14626	11471	0	12017	3100.2	8500.6	2762.2	1232.3	3408.5	617.95	0	13618	10706	0	12168	2942.7	8713.4	2839.5	1516.1	3318.4	628.83	0	2	2	0	2	1	2	2	1	2	1	0	163740	88556	0	74983	24379	74148	21685	0	26057	0	8305	152440	82581	8512.2	77441	23106	73922	22273	0	25688	0	8561.1	1	1	0	1	1	1	1	0	1	0	1	432830	152040	1314.9	129720	45071	126760	44148	9958.5	34210	9373.9	9330.3	403020	141780	31679	133870	43273	126690	44522	16002	34355	9179.2	9770.8	2	2	2	2	2	2	2	2	2	2	2	177890000	48223000	15804000	73897000	39971000			2827	4998	3086	9603;9604;9605;9606;9607;9608	11514;11515;11516;11517;11518;11519	11515			10090	6
AVASAAAALVLK	DTDPHFQDVLMQLAKAVASAAAALVLKAKS	LAKAVASAAAALVLKAKSVAQRTEDSGLQT	K	A	V	L	K	A	6	0	0	0	0	0	0	0	0	0	2	1	0	0	0	1	0	0	0	2	0	0	12	0	1083.6652	P26039	P26039	674	685	Tln1	Talin-1	yes	yes	2;3	8.1829E-16	187.64	2	2	2	2	365240	411870	4518.2	359340	107660	362660	107790	15221	102840	24788	25855	340100	384120	27475	370350	103420	361440	109170	25520	102110	23653	27134	8	8	2	8	8	8	8	4	8	5	5	53307	50378	0	43530	12883	44846	13095	0	15343	6439.3	4916.7	49632	46983	3165.9	44911	12346	44597	13341	0	15140	6023.6	5022.4	2	2	0	2	2	2	2	0	2	1	1	55037	53643	0	46263	12882	51781	16300	1073.1	14391	5852	2686.6	51244	50027	3553.6	47800	12435	51271	16296	3542.5	14309	5518.5	2915.1	2	2	0	2	2	2	2	1	2	2	1	102230	123270	1302.1	104840	29799	117970	27497	3949.1	27317	0	3061.3	95197	114950	7477.9	108450	28594	116810	28006	4582.6	26938	0	3595.8	2	2	1	2	2	2	2	1	2	0	1	154670	184580	3216.1	164710	52101	148060	50894	10198	45792	12497	15190	144020	172160	13277	169190	50049	148760	51529	17395	45723	12111	15601	2	2	1	2	2	2	2	2	2	2	2	132110000	9800200	21132000	51363000	49819000			2828	2354	3087	9609;9610;9611;9612;9613;9614;9615;9616	11520;11521;11522;11523;11524;11525;11526;11527	11525			10090	8
AVASLSAK	PILKRQREEYERAQKAVASLSAKLEQAMKE	EYERAQKAVASLSAKLEQAMKEIQRLQEDT	K	A	V	A	K	L	3	0	0	0	0	0	0	0	0	0	1	1	0	0	0	2	0	0	0	1	0	0	8	0	745.4334	Q7M739;F6ZDS4	Q7M739	450	457	Tpr	Nucleoprotein TPR	yes	no	2	0.011911	98.523	1	1	1	1	115380	82705	0	76172	18556	73472	21752	4742	19770	4181.6	5338.3	107410	77148	5446.4	78129	17693	73470	21835	7354.1	19687	4107.1	5596.4	4	4	0	4	4	4	4	3	4	3	4	19663	17682	0	14998	3431.4	15908	4014.5	1156.3	4177.5	930.88	1050.8	18304	16489	938.28	15503	3274.6	15818	4046.6	1913.4	4131.8	918.43	1110.4	1	1	0	1	1	1	1	1	1	1	1	17312	16554	0	15844	4001.7	13702	4676.2	1200.1	4098.8	1645.9	933.3	16118	15444	1160.8	16182	3848.2	13810	4690.2	1864.5	4082.7	1589.1	998.32	1	1	0	1	1	1	1	1	1	1	1	33010	21204	0	17427	4696.8	18211	5835.1	0	5293.4	0	1285.4	30729	19771	1477.7	18057	4476.1	18094	5842.5	0	5266.6	0	1364	1	1	0	1	1	1	1	0	1	0	1	45398	27265	0	27903	6426.3	25651	7225.7	2385.6	6200	1604.8	2068.9	42259	25444	1869.6	28387	6094.3	25748	7255.8	3576.3	6205.8	1599.5	2123.7	1	1	0	1	1	1	1	1	1	1	1	43079000	7459600	13824000	11755000	10041000			2829	3585	3088	9617;9618;9619;9620	11528;11529;11530;11531	11528			10090	4
AVASQAPR	MVRTKANYVPGAYRKAVASQAPRKVLGSST	VPGAYRKAVASQAPRKVLGSSTFVTNSSSS	K	A	V	P	R	K	3	1	0	0	0	1	0	0	0	0	0	0	0	0	1	1	0	0	0	1	0	0	8	0	798.4348	Q9CQX4	Q9CQX4	16	23	Paf	PCNA-associated factor	yes	yes	2	0.020206	91.069		1			12229	12281	0	10488	2456.7	10375	2791.5	0	2650.6	702.48	0	11384	11453	569.84	10824	2344.1	10343	2809.7	0	2608.7	657.14	0	1	1	0	1	1	1	1	0	1	1	0	0	0	0	0	0	0	0	0	0	0	0	0	0	0	0	0	0	0	0	0	0	0	0	0	0	0	0	0	0	0	0	0	0	12229	12281	0	10488	2456.7	10375	2791.5	0	2650.6	702.48	0	11384	11453	569.84	10824	2344.1	10343	2809.7	0	2608.7	657.14	0	1	1	0	1	1	1	1	0	1	1	0	0	0	0	0	0	0	0	0	0	0	0	0	0	0	0	0	0	0	0	0	0	0	0	0	0	0	0	0	0	0	0	0	0	0	0	0	0	0	0	0	0	0	0	0	0	0	0	0	0	0	0	0	0	0	0	0	0	0	0	0	0	0	0	0	0	0	6134100	0	6134100	0	0			2830	4721	3089	9621	11532	11532			10090	1
AVASQLDCNFLK	LLYGPPGTGKTLLARAVASQLDCNFLKVVS	LARAVASQLDCNFLKVVSSSIVDKYIGESA	R	A	V	L	K	V	2	0	1	1	1	1	0	0	0	0	2	1	0	1	0	1	0	0	0	1	0	0	12	0	1364.6758	P62334	P62334	186	197	Psmc6	26S protease regulatory subunit 10B	yes	yes	2;3	8.5784E-22	190.53	1	2	2	2	445490	473040	2535	411310	113730	415700	104080	27623	104120	21613	40126	414750	441170	25040	424030	108460	414500	105920	42156	103650	21264	40636	9	9	3	9	9	9	7	5	7	4	6	85894	94117	0	76916	18448	79312	19042	4257.5	19219	2826.4	8061.7	79948	87757	2703.1	79718	17478	78963	19290	8073.7	19148	2727.4	8122.2	2	2	0	2	2	2	2	2	2	1	2	23765	28565	364.69	24199	8449.1	23289	5881.6	1207	7246.1	1287.2	1840.8	22130	26638	795.98	24982	8058.9	23285	6142.5	2137.9	7120.2	1253.8	1889.6	2	2	1	2	2	2	2	1	2	1	1	202990	213730	1203.7	188880	46859	185760	46507	12193	43406	7722.1	17784	188980	199340	11404	194400	44724	185530	47058	16120	43385	7726	17948	3	3	1	3	3	3	2	1	2	1	2	132840	136630	966.58	121320	39972	127340	32645	9964.9	34250	9777.4	12440	123690	127430	10137	124930	38201	126720	33426	15824	33999	9556.8	12675	2	2	1	2	2	2	1	1	1	1	1	84266000	10579000	17908000	29425000	26354000			2831	2698	3090	9622;9623;9624;9625;9626;9627;9628	11533;11534;11535;11536;11537;11538;11539;11540;11541	11535			10090	9
AVASVSEEYDLLDDGGDAVFSQLTEK	SAQENTFKPESQRQRAVASVSEEYDLLDDG	LDDGGDAVFSQLTEKDVNCLEPWLIKEMDA	R	A	V	E	K	D	3	0	0	4	0	1	3	2	0	0	3	1	0	1	0	3	1	0	1	3	0	0	26	0	2757.2869	B2RR83	B2RR83	446	471	Ythdc2	Probable ATP-dependent RNA helicase YTHDC2	yes	yes	3	1.3874E-56	181.88			1	1	0	0	0	0	0	0	0	0	0	0	0	0	0	0	0	0	0	0	0	0	0	0	0	0	0	0	0	0	0	0	0	0	0	0	0	0	0	0	0	0	0	0	0	0	0	0	0	0	0	0	0	0	0	0	0	0	0	0	0	0	0	0	0	0	0	0	0	0	0	0	0	0	0	0	0	0	0	0	0	0	0	0	0	0	0	0	0	0	0	0	0	0	0	0	0	0	0	0	0	0	0	0	0	0	0	0	0	0	0	0	0	0	0	0	0	0	0	0	0	0	0	0	0	0	0	0	0	0	0	0	0	0	0	0	0	0	0	0	0	0	0	0	0	0	0	0	0	0	0	0	0	0	0	0	0	0	0	0	0	0	0	0	0	0	0	0	0	0	0	0			2832	1089	3091	9629;9630	11542;11543	11542		286;2951	10090	0
AVATPAAAAAEEER	______________________________	RAVATPAAAAAEEERQAREKMLEARRGDGA	R	A	V	E	R	Q	7	1	0	0	0	0	3	0	0	0	0	0	0	0	1	0	1	0	0	1	0	0	14	0	1355.6681	Q9Z127	Q9Z127	10	23	Slc7a5	Large neutral amino acids transporter small subunit 1	yes	yes	2;3	5.3527E-13	158.11	2	2	2	2	76705	53015	0	48665	12138	45848	12176	690.73	14537	1431	2677.7	71408	49452	640.21	49830	11529	45866	12389	783.64	14215	1338.7	2789.7	10	9	0	8	7	10	8	1	7	1	3	9158.1	8143.1	0	7108.7	1849	7321.1	2005.6	0	1537.1	0	698.04	8527.1	7594.5	0	7265.7	1762.2	7280.6	2011.6	0	1529	0	699.35	2	2	0	1	1	2	2	0	1	0	1	12534	10022	0	8727.3	2072.3	11450	2755.3	690.73	2934.2	0	0	11670	9346.4	0	9015.8	2004.2	11254	2764.7	783.64	2873.1	0	0	3	2	0	2	2	3	2	1	2	0	0	36499	22885	0	22120	5538	17814	4817.5	0	6800.1	1431	1261.6	33973	21352	640.21	22556	5195.7	18013	4953	0	6610.8	1338.7	1355.9	3	3	0	3	2	3	2	0	2	1	1	18513	11965	0	10709	2679	9264.1	2597.2	0	3265.2	0	718.06	17238	11160	0	10992	2566.7	9318.6	2659.4	0	3202.2	0	734.46	2	2	0	2	2	2	2	0	2	0	1	45846000	10420000	7254500	16885000	11286000			2833	5368	3092	9631;9632;9633;9634;9635;9636;9637;9638	11544;11545;11546;11547;11548;11549;11550;11551;11552;11553	11546			10090	10
AVATPAK	VPTPAKKAAVTPGKKAVATPAKKNITPAKV	AAVTPGKKAVATPAKKNITPAKVIPTPGKK	K	A	V	A	K	K	3	0	0	0	0	0	0	0	0	0	0	1	0	0	1	0	1	0	0	1	0	0	7	0	656.38573	P09405	P09405	89	95	Ncl	Nucleolin	yes	yes	2	0.016303	108.98	2	2	1	2	433800	349770	1342.9	311580	89382	290430	84177	16290	79931	19044	23651	403890	326230	28501	320250	85402	291010	85525	24290	79505	18486	24557	7	7	2	7	7	7	7	4	7	5	7	96691	97604	0	88359	24640	79382	23004	0	20985	4652.1	7370.1	90017	91041	5518.1	90659	23488	79639	23357	0	20954	4351.9	7531.2	2	2	0	2	2	2	2	0	2	1	2	74737	78233	0	71048	20147	64685	17026	7127.9	17348	5235.2	4398	69571	72973	3345.6	72893	19104	64996	17443	10095	17175	5191	4643.5	2	2	0	2	2	2	2	2	2	2	2	90313	49804	699.45	47753	16034	40497	12120	0	15481	0	3920.2	84095	46465	7099.1	48752	15318	40793	12603	0	15192	0	4139.5	1	1	1	1	1	1	1	0	1	0	1	172060	124130	643.44	104420	28561	105860	32026	9161.7	26116	9156.3	7962.2	160200	115750	12539	107940	27491	105580	32122	14195	26183	8942.8	8242.8	2	2	1	2	2	2	2	2	2	2	2	303560000	80860000	75539000	49477000	97678000			2834	2208	3093	9639;9640;9641;9642;9643;9644;9645	11554;11555;11556;11557;11558;11559;11560	11555			10090	7
AVATYHANTER	EYHRSVTGKLQKLTKAVATYHANTEREQKK	KLTKAVATYHANTEREQKKENERIEKERMR	K	A	V	E	R	E	3	1	1	0	0	0	1	0	1	0	0	0	0	0	0	0	2	0	1	1	0	0	11	0	1231.5945	Q3TKT4;A0A0R4J170;G3UX35	Q3TKT4	503	513	Smarca4	Transcription activator BRG1	yes	no	3	0.00053374	107.11	1		1	1	39098	34081	330.74	29878	6568.5	30715	8564.9	1949.5	8293	2855.8	1314.1	36407	31785	2203.6	30790	6366.2	30593	8574.9	3460.9	8200.9	2751.8	1405	3	3	1	3	3	3	3	3	3	3	2	10516	10622	0	10105	2274.3	9205.8	2588.7	371.32	2543	1062.6	0	9790.9	9909.6	723.54	10332	2186.4	9235.2	2608	844.07	2498.8	1009.3	0	1	1	0	1	1	1	1	1	1	1	0	0	0	0	0	0	0	0	0	0	0	0	0	0	0	0	0	0	0	0	0	0	0	0	0	0	0	0	0	0	0	0	0	0	12257	9907	0	7843	941.1	8280.7	1634.7	537.57	2359.7	899.47	495.33	11412	9236.5	0	8153.5	919.8	8234.9	1644.3	948.18	2302.7	863.56	535.54	1	1	0	1	1	1	1	1	1	1	1	16326	13552	330.74	11930	3353.1	13229	4341.5	1040.6	3390.3	893.8	818.76	15204	12639	1480.1	12304	3260	13123	4322.7	1668.7	3399.4	878.98	869.44	1	1	1	1	1	1	1	1	1	1	1	12898000	3390300	0	5297800	4209400			2835	300	3094	9646;9647;9648	11561;11562;11563	11561			10090	3
AVAVGRPSNEELR	______________________________	______________________________	M	A	V	L	R	N	2	2	1	0	0	0	2	1	0	0	1	0	0	0	1	1	0	0	0	2	0	0	13	0	1396.7423	Q8C1B7;A0A0J9YTY0;A0A0J9YUL3	Q8C1B7	2	14	Sept11	Septin-11	no	no		1	NaN					0	0	0	0	0	0	0	0	0	0	0	0	0	0	0	0	0	0	0	0	0	0	0	0	0	0	0	0	0	0	0	0	0	0	0	0	0	0	0	0	0	0	0	0	0	0	0	0	0	0	0	0	0	0	0	0	0	0	0	0	0	0	0	0	0	0	0	0	0	0	0	0	0	0	0	0	0	0	0	0	0	0	0	0	0	0	0	0	0	0	0	0	0	0	0	0	0	0	0	0	0	0	0	0	0	0	0	0	0	0	0	0	0	0	0	0	0	0	0	0	0	0	0	0	0	0	0	0	0	0	0	0	0	0	0	0	0	0	0	0	0	0	0	0	0	0	0	0	0	0	0	0	0	0	0	0	0	0	0	0	0	0	0	0	0	0	0	0	0	0			2836	167							10090	0
AVAVVVDPIQSVK	VDINTQQSFEALSERAVAVVVDPIQSVKGK	ERAVAVVVDPIQSVKGKVVIDAFRLINANM	R	A	V	V	K	G	2	0	0	1	0	1	0	0	0	1	0	1	0	0	1	1	0	0	0	5	0	0	13	0	1323.7762	O35593	O35593	140	152	Psmd14	26S proteasome non-ATPase regulatory subunit 14	yes	yes	2;3	2.3837E-22	189.58	2	2	2	1	331620	306180	1581.7	307540	79834	298250	80953	22504	83271	26623	28321	308760	285700	21351	313500	76470	298210	82127	36670	82612	25806	28934	7	7	1	7	7	7	7	5	6	4	5	39841	40484	0	34504	8217.6	35289	6890.2	4046.9	8881	3187.5	3684.5	37084	37754	1323.2	35634	7753.2	35199	7120.1	5612.5	8712	3148.5	3715.1	2	2	0	2	2	2	2	1	1	1	2	74277	76827	1581.7	70848	18269	69536	20799	5594.3	19409	5557.8	6368.9	69171	71665	6304.8	72679	17677	69483	20922	8913.8	19343	5403.9	6490.8	2	2	1	2	2	2	2	2	2	1	1	69345	65300	0	53550	16460	61601	13040	4563.1	14411	5384.2	3425.2	64556	60888	3294.9	55580	15607	60976	13448	7345.6	14211	5224.6	3613.7	2	2	0	2	2	2	2	1	2	1	1	148160	123570	0	148630	36887	131820	40224	8299.6	40570	12493	14843	137950	115390	10428	149610	35433	132550	40637	14798	40345	12029	15115	1	1	0	1	1	1	1	1	1	1	1	51621000	11213000	12400000	13392000	14617000			2837	2027	3095	9649;9650;9651;9652;9653;9654;9655	11564;11565;11566;11567;11568;11569;11570	11569			10090	7
AVCCLSVVK	DLTNPEYTVVVEIIKAVCCLSVVKDYVLFR	VVEIIKAVCCLSVVKDYVLFRKYNLQEVVK	K	A	V	V	K	D	1	0	0	0	2	0	0	0	0	0	1	1	0	0	0	1	0	0	0	3	0	0	9	0	1034.5253	Q99J36	Q99J36	246	254	Thumpd1	THUMP domain-containing protein 1	yes	yes	2	0.0026934	105.57		1			3453.1	2270.5	0	3140.1	1119.3	2755.9	650.82	0	669.66	0	0	3215.2	2121.8	0	3136.2	1061.4	2769.3	685.23	0	656.68	0	0	1	1	0	1	1	1	1	0	1	0	0	0	0	0	0	0	0	0	0	0	0	0	0	0	0	0	0	0	0	0	0	0	0	0	0	0	0	0	0	0	0	0	0	0	3453.1	2270.5	0	3140.1	1119.3	2755.9	650.82	0	669.66	0	0	3215.2	2121.8	0	3136.2	1061.4	2769.3	685.23	0	656.68	0	0	1	1	0	1	1	1	1	0	1	0	0	0	0	0	0	0	0	0	0	0	0	0	0	0	0	0	0	0	0	0	0	0	0	0	0	0	0	0	0	0	0	0	0	0	0	0	0	0	0	0	0	0	0	0	0	0	0	0	0	0	0	0	0	0	0	0	0	0	0	0	0	0	0	0	0	0	0	5015500	0	5015500	0	0			2838	4520	3096	9656	11571	11571			10090	1
AVCGEDLPPLTYDQLK	AKDKPLQEKCYLEQKAVCGEDLPPLTYDQL	VCGEDLPPLTYDQLKDLNLLDRCIKETLRL	K	A	V	L	K	D	1	0	0	2	1	1	1	1	0	0	3	1	0	0	2	0	1	0	1	1	0	0	16	0	1817.887	Q8K0C4	Q8K0C4	343	358	Cyp51a1	Lanosterol 14-alpha demethylase	yes	yes	3	4.0509E-11	153.14		1	1	1	228480	159380	0	148360	43777	147930	43593	9262.7	41967	10893	11940	212730	148670	14066	152120	41857	147610	44177	15471	41700	10571	12371	4	4	0	4	4	4	4	2	4	2	3	0	0	0	0	0	0	0	0	0	0	0	0	0	0	0	0	0	0	0	0	0	0	0	0	0	0	0	0	0	0	0	0	0	51250	56394	0	49265	15562	49520	13509	2889.6	14649	3431.2	3060.9	47716	52595	2933.9	50766	14852	49384	13845	4926.7	14442	3328.8	3234.4	2	2	0	2	2	2	2	1	2	1	1	24498	13169	0	13807	3238	12135	3582.9	0	3951.3	0	1376.6	22808	12291	1434.2	14015	3094	12193	3627.7	0	3912.3	0	1407.7	1	1	0	1	1	1	1	0	1	0	1	152740	89812	0	85287	24977	86272	26501	6373.2	23366	7461.7	7502.5	142200	83788	9697.5	87341	23911	86032	26705	10545	23346	7242.6	7728.5	1	1	0	1	1	1	1	1	1	1	1	33620000	0	10478000	3784900	19357000			2839	4111	3097	9657;9658;9659	11572;11573;11574;11575	11572			10090	4
AVCMLSNTTAIAEAWAR	PPTVVPGGDLAKVQRAVCMLSNTTAIAEAW	CMLSNTTAIAEAWARLDHKFDLMYAKRAFV	R	A	V	A	R	L	5	1	1	0	1	0	1	0	0	1	1	0	1	0	0	1	2	1	0	1	0	0	17	0	1863.8971	P68368;A0A0A0MQA5;P05213;P68373;Q9JJZ2	P68373	374	390	Tuba4a;Tuba1b;Tuba1c;Tuba8	Tubulin alpha-4A chain;Tubulin alpha-1B chain;Tubulin alpha-1C chain;Tubulin alpha-8 chain	no	no	2;3	7.4448E-12	148.41		6		6	148490	132790	997.21	116350	40065	125710	35479	13141	27110	5216.4	5789.8	138250	123840	6420.5	119990	38274	124960	35968	18417	26981	5056.4	6029.9	12	11	3	11	11	12	11	9	10	5	4	0	0	0	0	0	0	0	0	0	0	0	0	0	0	0	0	0	0	0	0	0	0	0	0	0	0	0	0	0	0	0	0	0	50347	49549	321.75	45209	14988	48545	13897	4285.6	12031	4475.2	2291.8	46881	46218	1356.1	46477	14364	48254	14096	6422.8	11975	4327.3	2369.5	6	6	1	6	6	6	6	5	6	4	2	0	0	0	0	0	0	0	0	0	0	0	0	0	0	0	0	0	0	0	0	0	0	0	0	0	0	0	0	0	0	0	0	0	98140	83239	675.46	71146	25077	77165	21581	8855.3	15079	741.24	3498	91373	77626	5064.4	73510	23910	76704	21872	11994	15006	729.09	3660.4	6	5	2	5	5	6	5	4	4	1	2	125840000	0	43564000	0	82276000			2840	2183;2763;62;5162	3098;3099	9660;9661;9662;9663;9664;9665;9666;9667;9668;9669;9670;9671	11576;11577;11578;11579;11580;11581;11582;11583;11584;11585;11586;11587;11588;11589	11581	14		10090	14
AVCSTYLQSR	RVKVIDFGSASHVSKAVCSTYLQSRYYRAP	SHVSKAVCSTYLQSRYYRAPEIILGLPFCE	K	A	V	S	R	Y	1	1	0	0	1	1	0	0	0	0	1	0	0	0	0	2	1	0	1	1	0	0	10	0	1183.5656	Q9QZR5;O88904;A0A0R4J1V6;A0A0R4J204;A0A0R4J202	Q9QZR5	356	365	Hipk2;Hipk1	Homeodomain-interacting protein kinase 2;Homeodomain-interacting protein kinase 1	yes	no	2;3	3.9003E-52	234.81	3	3	2	2	0	0	0	0	0	0	0	0	0	0	0	0	0	0	0	0	0	0	0	0	0	0	0	0	0	0	0	0	0	0	0	0	0	0	0	0	0	0	0	0	0	0	0	0	0	0	0	0	0	0	0	0	0	0	0	0	0	0	0	0	0	0	0	0	0	0	0	0	0	0	0	0	0	0	0	0	0	0	0	0	0	0	0	0	0	0	0	0	0	0	0	0	0	0	0	0	0	0	0	0	0	0	0	0	0	0	0	0	0	0	0	0	0	0	0	0	0	0	0	0	0	0	0	0	0	0	0	0	0	0	0	0	0	0	0	0	0	0	0	0	0	0	0	0	0	0	0	0	0	0	0	0	0	0	0	0	0	0	0	0	0	0	0	0	0	0	0	0	0	0			2841	330	3100	9672;9673;9674;9675;9676;9677;9678;9679;9680;9681	11590;11591;11592;11593;11594;11595;11596;11597;11598;11599;11600;11601;11602	11590		2260	10090	0
AVDDGVNTFK	VLRGSTDNLMDDIERAVDDGVNTFKVLTRD	DDIERAVDDGVNTFKVLTRDKRLVPGGGAT	R	A	V	F	K	V	1	0	1	2	0	0	0	1	0	0	0	1	0	1	0	0	1	0	0	2	0	0	10	0	1064.5138	P42932;H3BL49;H3BJB6	P42932	391	400	Cct8	T-complex protein 1 subunit theta	yes	no	2;3	7.5661E-09	170.99	3	2	2	2	454460	457450	1800.7	425530	115200	404900	115410	18645	113640	26837	31423	423110	426730	26605	436060	110170	405080	117000	31505	112770	25872	32858	9	9	2	9	9	9	9	6	9	7	9	89681	86227	0	75097	21029	73199	20981	2308.1	17620	6829.4	5481.9	83480	80418	3034.3	77369	19980	73094	21180	4790.9	17641	6483.7	5663.9	3	3	0	3	3	3	3	1	3	2	3	98210	95233	0	88478	24527	79592	26048	7697.2	26115	8360	6422.7	91428	88838	5262.1	90606	23436	80015	26344	11474	25866	8137.5	6805.4	2	2	0	2	2	2	2	2	2	2	2	138810	144870	1329.9	135440	30870	130940	34020	808.43	34055	1308.4	10115	129260	135150	10015	138770	29759	130750	34344	1483.6	33794	1257.2	10499	2	2	1	2	2	2	2	1	2	1	2	127760	131110	470.81	126520	38774	121170	34358	7830.8	35853	10339	9402.8	118940	122330	8294.3	129310	36999	121220	35128	13757	35470	9994	9889.3	2	2	1	2	2	2	2	2	2	2	2	493360000	143720000	96317000	53807000	199520000			2842	2466	3101	9682;9683;9684;9685;9686;9687;9688;9689;9690	11603;11604;11605;11606;11607;11608;11609;11610;11611	11605			10090	9
AVDEAADALLK	AQWRTVEGALKERRKAVDEAADALLKAKEE	ERRKAVDEAADALLKAKEELEKMKTIIEDA	K	A	V	L	K	A	4	0	0	2	0	0	1	0	0	0	2	1	0	0	0	0	0	0	0	1	0	0	11	0	1114.587	A0A0U1RP81;A0A1B0GX08;Q8CAQ8;E9Q800;E9QAY6	Q8CAQ8	286	296	Immt	MICOS complex subunit Mic60	no	no	2	3.7559E-06	159.83	1	1	2		43325	32454	0	29008	8284.4	26575	6942	2244	6452.3	2703.5	2565	40340	30270	0	29800	7909.7	26677	7096.6	3086.7	6425.4	2597.2	2594.7	4	4	0	4	4	4	4	3	3	3	3	9893.8	7669.8	0	6744.8	1937.6	6820.3	2405.5	565.84	2092.4	696.35	844.66	9212.1	7153.3	0	6947.2	1869.6	6802.8	2405.9	894.86	2098.1	674.71	853.44	1	1	0	1	1	1	1	1	1	1	1	10178	8276.7	0	10319	3025.1	7544.7	2460.9	1090.4	2582.4	1010.4	970.5	9477.1	7730.7	0	10341	2886.4	7712.1	2529.4	1432	2564.6	990.08	986.11	1	1	0	1	1	1	1	1	1	1	1	23253	16507	0	11944	3321.7	12210	2075.6	587.77	1777.5	996.75	749.78	21651	15386	0	12511	3153.6	12162	2161.3	759.85	1762.7	932.41	755.11	2	2	0	2	2	2	2	1	1	1	1	0	0	0	0	0	0	0	0	0	0	0	0	0	0	0	0	0	0	0	0	0	0	0	0	0	0	0	0	0	0	0	0	0	23955000	6509800	6437600	11007000	0			2843	4013;366	3102	9691;9692;9693;9694	11612;11613;11614;11615	11613			10090	4
AVDEFYSK	QHLQCPYIEFESFDKAVDEFYSKIEGQKID	EFESFDKAVDEFYSKIEGQKIDLKALQQEK	K	A	V	S	K	I	1	0	0	1	0	0	1	0	0	0	0	1	0	1	0	1	0	0	1	1	0	0	8	0	957.44436	Q8CCP0	Q8CCP0	295	302	Nemf	Nuclear export mediator factor Nemf	yes	yes	2	0.0033881	117.04	1		1		23135	23889	0	22387	8790.3	20355	3698.6	0	5827.7	1557.2	2647.6	21541	22285	0	22914	8300.6	20404	4083.8	0	5722.7	1456.7	2652.5	2	2	0	2	2	2	2	0	2	1	2	8926.7	9138.9	0	8303.8	2743.2	5688.5	1129.3	0	2107.5	0	1129.8	8311.6	8524.5	0	8491.1	2589.8	5828.5	1260.2	0	2066.5	0	1120.1	1	1	0	1	1	1	1	0	1	0	1	0	0	0	0	0	0	0	0	0	0	0	0	0	0	0	0	0	0	0	0	0	0	0	0	0	0	0	0	0	0	0	0	0	14209	14750	0	14083	6047.1	14667	2569.3	0	3720.3	1557.2	1517.8	13230	13761	0	14423	5710.8	14576	2823.6	0	3656.2	1456.7	1532.4	1	1	0	1	1	1	1	0	1	1	1	0	0	0	0	0	0	0	0	0	0	0	0	0	0	0	0	0	0	0	0	0	0	0	0	0	0	0	0	0	0	0	0	0	16547000	5451200	0	11096000	0			2844	4027	3103	9695;9696	11616;11617	11616			10090	2
AVDELHK	SAADDSEAKSNELTRAVDELHKLLKEAGEA	AKSNELTRAVDELHKLLKEAGEANKTIQDH	R	A	V	H	K	L	1	0	0	1	0	0	1	0	1	0	1	1	0	0	0	0	0	0	0	1	0	0	7	0	810.42357	Q7M739;F6ZDS4	Q7M739	306	312	Tpr	Nucleoprotein TPR	yes	no	3	0.021717	72.138	1	1	1		183750	152480	842.27	130080	41065	134830	39597	4646.7	39228	3901.5	13568	171080	142190	12653	134350	39300	134140	40230	8253.8	39014	3780.3	13883	3	3	2	3	3	3	3	2	3	1	3	49873	47662	0	41950	12868	41544	11875	1476.9	12585	0	3751.2	46426	44452	2248.5	43193	12225	41447	12120	3479.4	12459	0	3892.2	1	1	0	1	1	1	1	1	1	0	1	36865	36748	546.87	35709	9760.5	33478	11099	3169.9	9004.8	3901.5	3693.5	34329	34286	3186.4	36469	9425.5	33562	11123	4774.4	9064	3780.3	3727.4	1	1	1	1	1	1	1	1	1	1	1	97012	68069	295.4	52418	18436	59806	16623	0	17638	0	6123.3	90330	63457	7217.8	54691	17650	59127	16987	0	17491	0	6263.4	1	1	1	1	1	1	1	0	1	0	1	0	0	0	0	0	0	0	0	0	0	0	0	0	0	0	0	0	0	0	0	0	0	0	0	0	0	0	0	0	0	0	0	0	23162000	5493500	5587900	12080000	0			2845	3585	3104	9697;9698;9699	11618;11619;11620	11619			10090	3
AVDEMNGK	GFGFVSFERHEDAQKAVDEMNGKELNGKQI	RHEDAQKAVDEMNGKELNGKQIYVGRAQKK	K	A	V	G	K	E	1	0	1	1	0	0	1	1	0	0	0	1	1	0	0	0	0	0	0	1	0	0	8	0	862.38547	P29341;Q62029	P29341	247	254	Pabpc1;Pabpc2	Polyadenylate-binding protein 1;Polyadenylate-binding protein	yes	no	2	0.00055189	160.75	1	1	1		44328	40008	86.934	38834	11565	38028	8582.2	1758.6	8954.9	2097.9	3085.8	41264	37328	1649.4	39688	10938	37975	8872.8	3384.1	8885.5	2034.9	3092.6	3	3	1	3	3	3	3	2	3	2	2	5543.5	6831.3	0	6191.3	1086.7	4845	984.59	0	1298.8	0	558.41	5161.5	6372	0	6341.2	1039.4	4909.9	1013.8	0	1281.3	0	561.6	1	1	0	1	1	1	1	0	1	0	1	7541.3	7843.5	86.934	7389.7	2620.4	8789.1	2545.7	394.37	2128.5	852.66	0	7022.3	7317.1	637.32	7591.7	2516	8678.8	2573.2	838.35	2108.1	813.87	0	1	1	1	1	1	1	1	1	1	1	0	31243	25333	0	25253	7857.7	24394	5051.9	1364.2	5527.5	1245.2	2527.4	29080	23639	1012.1	25755	7382.5	24386	5285.8	2545.7	5496	1221.1	2531	1	1	0	1	1	1	1	1	1	1	1	0	0	0	0	0	0	0	0	0	0	0	0	0	0	0	0	0	0	0	0	0	0	0	0	0	0	0	0	0	0	0	0	0	30896000	11613000	7824700	11458000	0			2846	2387	3105	9700;9701;9702	11621;11622;11623	11622			10090	3
AVDFAER	FRAHVKHRKGAARLRAVDFAERHGYIKGIV	RKGAARLRAVDFAERHGYIKGIVKDIIHDP	R	A	V	E	R	H	2	1	0	1	0	0	1	0	0	0	0	0	0	1	0	0	0	0	0	1	0	0	7	0	806.39227	P62918	P62918	31	37	Rpl8	60S ribosomal protein L8	yes	yes	2	0.029632	96.19	1	1		1	610140	637810	0	562300	161170	512320	153320	16687	158800	11256	54213	567960	594860	25825	578220	153140	513860	156100	23883	157600	11217	55535	3	3	0	3	3	3	3	2	3	2	3	398540	415890	0	379550	104170	355350	98544	0	107700	0	37984	370960	387930	14141	389410	98780	355520	100530	0	106690	0	38800	1	1	0	1	1	1	1	0	1	0	1	123850	112040	0	102040	27151	91372	28034	9696.7	26544	6156.5	7270	115300	104510	6828.7	104640	25920	91907	28344	13875	26385	6158.6	7609.8	1	1	0	1	1	1	1	1	1	1	1	0	0	0	0	0	0	0	0	0	0	0	0	0	0	0	0	0	0	0	0	0	0	0	0	0	0	0	0	0	0	0	0	0	87750	109880	0	80708	29852	65594	26743	6990.3	24559	5099.4	8958.4	81691	102420	4854.4	84170	28441	66438	27221	10008	24527	5058.2	9124.8	1	1	0	1	1	1	1	1	1	1	1	632930000	266420000	188250000	0	178260000			2847	2728	3106	9703;9704;9705	11624;11625;11626	11626			10090	3
AVDGMQQEGAPYTGILYAGIMLTK	SKDLLVKIKNTILQRAVDGMQQEGAPYTGI	APYTGILYAGIMLTKDGPKVLEFNCRFGDP	R	A	V	T	K	D	3	0	0	1	0	2	1	4	0	2	2	1	2	0	1	0	2	0	2	1	0	0	24	0	2526.2498	Q64737;D6RCG1	Q64737	258	281	Gart	Trifunctional purine biosynthetic protein adenosine-3;Phosphoribosylamine--glycine ligase;Phosphoribosylformylglycinamidine cyclo-ligase;Phosphoribosylglycinamide formyltransferase	yes	no	3	0.030584	49.765				1	2734.5	2163.4	0	2956.1	0	2842.9	1710.6	0	0	0	0	2546.1	2021.6	0	2958.1	0	2839.3	1592.7	0	0	0	0	1	1	0	1	0	1	1	0	0	0	0	0	0	0	0	0	0	0	0	0	0	0	0	0	0	0	0	0	0	0	0	0	0	0	0	0	0	0	0	0	0	0	0	0	0	0	0	0	0	0	0	0	0	0	0	0	0	0	0	0	0	0	0	0	0	0	0	0	0	0	0	0	0	0	0	0	0	0	0	0	0	0	0	0	0	0	0	0	0	0	0	0	0	0	0	0	0	0	0	0	0	0	0	0	0	0	0	0	0	0	2734.5	2163.4	0	2956.1	0	2842.9	1710.6	0	0	0	0	2546.1	2021.6	0	2958.1	0	2839.3	1592.7	0	0	0	0	1	1	0	1	0	1	1	0	0	0	0	3302600	0	0	0	3302600			2848	3404	3107	9706	11627	11627	1117		10090	1
AVDGYVKPQIK	KDEVFAKYYTPVLAKAVDGYVKPQIKQVVP	VLAKAVDGYVKPQIKQVVPEFVNASTDAGA	K	A	V	I	K	Q	1	0	0	1	0	1	0	1	0	1	0	2	0	0	1	0	0	0	1	2	0	0	11	0	1216.6816	P42230	P42230	690	700	Stat5a	Signal transducer and activator of transcription 5A	yes	yes	2;3;4	0.00092013	98.048			3	4	0	0	0	0	0	0	0	0	0	0	0	0	0	0	0	0	0	0	0	0	0	0	0	0	0	0	0	0	0	0	0	0	0	0	0	0	0	0	0	0	0	0	0	0	0	0	0	0	0	0	0	0	0	0	0	0	0	0	0	0	0	0	0	0	0	0	0	0	0	0	0	0	0	0	0	0	0	0	0	0	0	0	0	0	0	0	0	0	0	0	0	0	0	0	0	0	0	0	0	0	0	0	0	0	0	0	0	0	0	0	0	0	0	0	0	0	0	0	0	0	0	0	0	0	0	0	0	0	0	0	0	0	0	0	0	0	0	0	0	0	0	0	0	0	0	0	0	0	0	0	0	0	0	0	0	0	0	0	0	0	0	0	0	0	0	0	0	0	0	0			2849	2462	3108	9707;9708;9709;9710;9711;9712;9713	11628;11629;11630;11631;11632;11633;11634;11635;11636;11637;11638	11628		4196	10090	0
AVDIPHMDIEALK	SVCVLGDQQHCDEAKAVDIPHMDIEALKKL	AKAVDIPHMDIEALKKLNKNKKLVKKLAKK	K	A	V	L	K	K	2	0	0	2	0	0	1	0	1	2	1	1	1	0	1	0	0	0	0	1	0	0	13	0	1450.749	A0A3B2WDD2;A0A3B2WBL1;Q5XJF6;P53026;A0A3B2W824;A0A3B2W820	A0A3B2WDD2	52	64	Rpl10a	Ribosomal protein;60S ribosomal protein L10a	yes	no	3	1.6551E-08	145.31	2	2	2		420510	382400	2483.4	343620	97882	334690	97676	29519	85433	26262	31584	391500	356670	24188	353160	93542	334650	98709	42071	85539	25783	32045	10	10	4	10	10	10	10	6	10	7	8	52134	54318	0	43804	11989	45109	12244	4791.4	10922	4049.7	2608.4	48530	50646	1440.1	45449	11408	44968	12365	6277.4	10874	3985.7	2684.4	3	3	0	3	3	3	3	1	3	2	1	203400	195170	2220.5	180160	54397	180700	57317	17494	48567	16155	17633	189400	182060	16280	184860	52366	180390	57715	25983	48694	15833	17967	4	4	3	4	4	4	4	4	4	4	4	164970	132910	262.85	119660	31495	108880	28115	7233.9	25945	6057.3	11342	153560	123970	6468.2	122840	29767	109300	28628	9810.1	25971	5964.4	11394	3	3	1	3	3	3	3	1	3	1	3	0	0	0	0	0	0	0	0	0	0	0	0	0	0	0	0	0	0	0	0	0	0	0	0	0	0	0	0	0	0	0	0	0	87274000	7718800	51553000	28002000	0			2850	689	3109;3110	9714;9715;9716;9717;9718;9719	11639;11640;11641;11642;11643;11644;11645;11646;11647;11648	11646	138		10090	10
AVDITTPK	DTDQEEKASNEDVTKAVDITTPKAARRGRK	SNEDVTKAVDITTPKAARRGRKRKAEKQVD	K	A	V	P	K	A	1	0	0	1	0	0	0	0	0	1	0	1	0	0	1	0	2	0	0	1	0	0	8	0	843.47018	Q99JF8;A2BI12	Q99JF8	136	143	Psip1	PC4 and SFRS1-interacting protein	yes	no	2	0.0019985	127.02	1		1		151230	112960	0	95016	24969	98394	28147	4741.6	28125	4221.9	5856.9	140780	105340	6339.2	98250	23734	97925	28384	7830	27824	4144.8	6339.3	2	2	0	2	2	2	2	1	2	1	2	39620	41208	0	35837	9087.1	33721	11964	0	10667	0	2570.2	36878	38431	1352.3	36907	8687.7	33725	11945	0	10621	0	2730	1	1	0	1	1	1	1	0	1	0	1	0	0	0	0	0	0	0	0	0	0	0	0	0	0	0	0	0	0	0	0	0	0	0	0	0	0	0	0	0	0	0	0	0	111610	71753	0	59180	15882	64673	16183	4741.6	17458	4221.9	3286.7	103900	66906	4986.9	61343	15046	64199	16439	7830	17202	4144.8	3609.3	1	1	0	1	1	1	1	1	1	1	1	0	0	0	0	0	0	0	0	0	0	0	0	0	0	0	0	0	0	0	0	0	0	0	0	0	0	0	0	0	0	0	0	0	33673000	12847000	0	20825000	0			2851	4534	3111	9720;9721	11649;11650	11649			10090	2
AVDLIQK	GSDYCESIRGIGPKRAVDLIQKHKSIEEIV	IRGIGPKRAVDLIQKHKSIEEIVRRLDPSK	R	A	V	Q	K	H	1	0	0	1	0	1	0	0	0	1	1	1	0	0	0	0	0	0	0	1	0	0	7	0	785.4647	Q91Z50;P39749	Q91Z50	246	252	Fen1	Flap endonuclease 1	no	no	2	0.0070577	146.21		1	1	1	230360	192330	0	169320	51015	161630	46217	12120	45410	7723	13911	214430	179370	8847.8	174250	48292	161780	47106	19737	45114	7604.5	14394	3	3	0	3	3	3	3	3	3	2	3	0	0	0	0	0	0	0	0	0	0	0	0	0	0	0	0	0	0	0	0	0	0	0	0	0	0	0	0	0	0	0	0	0	37115	36500	0	30748	8930	28648	9397.8	2179.7	8111.4	1688.4	2510.8	34556	34037	2393.9	31743	8555.5	28719	9468.3	3537.3	8109.5	1669.2	2595.5	1	1	0	1	1	1	1	1	1	1	1	74700	59028	0	51813	14359	49979	12542	2897.3	14211	0	3117.9	69521	55052	1345.3	53340	13462	49971	12868	5235.1	13990	0	3351.2	1	1	0	1	1	1	1	1	1	0	1	118550	96798	0	86760	27726	83007	24278	7043.4	23087	6034.6	8282.1	110350	90285	5108.6	89162	26274	83086	24769	10965	23014	5935.3	8447.8	1	1	0	1	1	1	1	1	1	1	1	69162000	0	15219000	33295000	20648000		+	2852	4446	3112	9722;9723;9724	11651;11652;11653	11653			10090	3
AVDLLYAMCDR	INALKTERDVSVRQRAVDLLYAMCDRSNAQ	VRQRAVDLLYAMCDRSNAQQIVAEMLSYLE	R	A	V	D	R	S	2	1	0	2	1	0	0	0	0	0	2	0	1	0	0	0	0	0	1	1	0	0	11	0	1325.6108	P17427	P17427	388	398	Ap2a2	AP-2 complex subunit alpha-2	yes	yes	2	0.00045985	129.85		1	1		2740	2490.7	0	3207.5	0	3210.9	655.39	0	0	0	0	2551.2	2322.4	0	3221.6	0	3198.7	610.24	0	0	0	0	1	1	0	2	0	2	1	0	0	0	0	0	0	0	0	0	0	0	0	0	0	0	0	0	0	0	0	0	0	0	0	0	0	0	0	0	0	0	0	0	0	0	0	0	2740	2490.7	0	2039.2	0	1789.4	0	0	0	0	0	2551.2	2322.4	0	2108.5	0	1798.1	0	0	0	0	0	1	1	0	1	0	1	0	0	0	0	0	0	0	0	1168.2	0	1421.5	655.39	0	0	0	0	0	0	0	1113.1	0	1400.6	610.24	0	0	0	0	0	0	0	1	0	1	1	0	0	0	0	0	0	0	0	0	0	0	0	0	0	0	0	0	0	0	0	0	0	0	0	0	0	0	0	0	0	0	0	0	0	0	0	0	3712700	0	2462800	1249900	0			2853	2294	3113	9725;9726	11654;11655	11654			10090	2
AVDLQILPK	KEKYEITEQRKADQKAVDLQILPKIKAVPQ	RKADQKAVDLQILPKIKAVPQLQGYLRSQF	K	A	V	P	K	I	1	0	0	1	0	1	0	0	0	1	2	1	0	0	1	0	0	0	0	1	0	0	9	0	995.60153	P47911	P47911	260	268	Rpl6	60S ribosomal protein L6	yes	yes	2;3	0.00019123	138.1	2	2	2	2	1590200	1596000	288.03	1409100	412790	1358300	410540	78280	363350	72730	112520	1480500	1488500	89550	1450000	394200	1358100	415080	122000	362810	71107	116310	13	13	2	13	13	13	13	9	13	7	13	337900	319960	0	277980	81267	275650	75789	3065.2	87913	1106.5	22908	314550	298400	15993	286510	77237	274840	77538	5179.2	86600	1104.3	24111	4	4	0	4	4	4	4	2	4	1	4	282660	278250	19.388	247280	67206	246800	80239	16769	70778	18401	15953	263170	259520	17795	254450	64597	246290	80415	28708	70473	17904	17087	3	3	1	3	3	3	3	3	3	3	3	406250	423060	268.64	372940	106410	362610	102360	15820	80245	6133.4	31728	378220	394570	22801	383850	101630	362240	103360	22908	80882	6292.7	32109	4	4	1	4	4	4	4	2	4	1	4	563410	574710	0	510920	157900	473270	152150	42626	124410	47088	41928	524520	536020	32961	525170	150730	474780	153770	65206	124850	45805	43000	2	2	0	2	2	2	2	2	2	2	2	617050000	133180000	103720000	207680000	172490000			2854	2503	3114	9727;9728;9729;9730;9731;9732;9733;9734	11656;11657;11658;11659;11660;11661;11662;11663;11664;11665;11666;11667;11668	11659			10090	13
AVDLVWEEEPAPEEDEPLLLQRPER	KENHLSKKQKKSPAKAVDLVWEEEPAPEED	APEEDEPLLLQRPERMRTLEELEELGKEDS	K	A	V	E	R	M	2	2	0	2	0	1	7	0	0	0	4	0	0	0	4	0	0	1	0	2	0	0	25	0	2958.4611	Q640M1	Q640M1	482	506	Utp14a	U3 small nucleolar RNA-associated protein 14 homolog A	yes	yes	3;4	1.0147E-07	111.49	2	1	1	2	79433	33983	0	25289	7825	29323	7626.5	2168.4	6451.7	1793.4	0	73950	31677	3126.6	26473	7401.7	29014	7643.4	2997.8	6360.5	1766.9	0	4	5	0	5	3	5	3	1	3	1	0	7631.9	9795.6	0	7346.7	2609.8	7041.1	1311.4	0	1839.6	0	0	7106	9131.2	0	7663.2	2455.1	7033.6	1348	0	1757.6	0	0	2	3	0	3	2	3	2	0	2	0	0	0	0	0	0	0	0	0	0	0	0	0	0	0	0	0	0	0	0	0	0	0	0	0	0	0	0	0	0	0	0	0	0	0	0	0	0	0	0	0	0	0	0	0	0	0	0	0	0	0	0	0	0	0	0	0	0	0	0	0	0	0	0	0	0	0	0	71801	24187	0	17942	5215.2	22282	6315.1	2168.4	4612.1	1793.4	0	66844	22546	3126.6	18810	4946.6	21980	6295.4	2997.8	4602.9	1766.9	0	2	2	0	2	1	2	1	1	1	1	0	60277000	5423400	7104800	1397400	46351000			2855	3388	3115	9735;9736;9737;9738;9739;9740	11669;11670;11671;11672;11673;11674;11675;11676;11677;11678;11679	11678			10090	11
AVDMASEK	KPIELPVKEEEPPEKAVDMASEKKVVKITS	EEEPPEKAVDMASEKKVVKITSGIPQTERM	K	A	V	E	K	K	2	0	0	1	0	0	1	0	0	0	0	1	1	0	0	1	0	0	0	1	0	0	8	0	849.39022	Q9D1J3;A0A1W2P6N2	Q9D1J3	81	88	Sarnp	SAP domain-containing ribonucleoprotein	yes	no	2	0.0036454	115.49	1		1		144100	110750	0	100870	26882	100790	26322	2743.9	23764	5894.9	7738.8	134120	103300	3690.8	103600	25332	100480	26650	4957.2	23719	5627.4	7961.4	2	2	0	2	2	2	2	1	2	1	2	54364	47731	0	43206	11306	43821	9845.3	2743.9	9400.5	5894.9	2981.9	50595	44522	1101.6	44406	10622	43681	10049	4957.2	9355.1	5627.4	3075.2	1	1	0	1	1	1	1	1	1	1	1	0	0	0	0	0	0	0	0	0	0	0	0	0	0	0	0	0	0	0	0	0	0	0	0	0	0	0	0	0	0	0	0	0	89738	63014	0	57660	15576	56965	16477	0	14363	0	4756.9	83524	58779	2589.2	59190	14710	56795	16601	0	14364	0	4886.2	1	1	0	1	1	1	1	0	1	0	1	0	0	0	0	0	0	0	0	0	0	0	0	0	0	0	0	0	0	0	0	0	0	0	0	0	0	0	0	0	0	0	0	0	41090000	13971000	0	27119000	0			2856	4881	3116	9741;9742	11680;11681	11680			10090	2
AVDNQVYVATASPAR	LTTGPAHWELLQRARAVDNQVYVATASPAR	AVDNQVYVATASPARDDKASYVAWGHSTVV	R	A	V	A	R	D	4	1	1	1	0	1	0	0	0	0	0	0	0	0	1	1	1	0	1	3	0	0	15	0	1560.7896	Q9JHW2;A0A338P6G0;A0A338P7A1	Q9JHW2	196	210	Nit2	Omega-amidase NIT2	yes	no	2	0.023548	74.46		1			0	0	0	0	0	0	0	0	0	0	0	0	0	0	0	0	0	0	0	0	0	0	0	0	0	0	0	0	0	0	0	0	0	0	0	0	0	0	0	0	0	0	0	0	0	0	0	0	0	0	0	0	0	0	0	0	0	0	0	0	0	0	0	0	0	0	0	0	0	0	0	0	0	0	0	0	0	0	0	0	0	0	0	0	0	0	0	0	0	0	0	0	0	0	0	0	0	0	0	0	0	0	0	0	0	0	0	0	0	0	0	0	0	0	0	0	0	0	0	0	0	0	0	0	0	0	0	0	0	0	0	0	0	0	0	0	0	0	0	0	0	0	0	0	0	0	0	0	0	0	0	0	0	0	0	0	0	0	0	0	0	0	0	0	0	1230200	0	1230200	0	0			2857	5128	3117	9743	11682	11682			10090	1
AVDNTYHK	LRKAKLQQGFVTPLKAVDNTYHKETEKENL	GFVTPLKAVDNTYHKETEKENLQKQSIPSN	K	A	V	H	K	E	1	0	1	1	0	0	0	0	1	0	0	1	0	0	0	0	1	0	1	1	0	0	8	0	946.45084	A2APB8	A2APB8	76	83	Tpx2	Targeting protein for Xklp2	yes	yes	3	0.00054217	117.89		1	1	1	21851	21041	0	15422	5974.2	13404	4229.2	1950.8	4170.7	1564.1	1615	20342	19613	1170.2	16099	5657.2	13523	4379.3	2549.9	4154.9	1543.5	1637.1	1	1	0	1	1	1	1	1	1	1	1	0	0	0	0	0	0	0	0	0	0	0	0	0	0	0	0	0	0	0	0	0	0	0	0	0	0	0	0	0	0	0	0	0	21851	21041	0	15422	5974.2	13404	4229.2	1950.8	4170.7	1564.1	1615	20342	19613	1170.2	16099	5657.2	13523	4379.3	2549.9	4154.9	1543.5	1637.1	1	1	0	1	1	1	1	1	1	1	1	0	0	0	0	0	0	0	0	0	0	0	0	0	0	0	0	0	0	0	0	0	0	0	0	0	0	0	0	0	0	0	0	0	0	0	0	0	0	0	0	0	0	0	0	0	0	0	0	0	0	0	0	0	0	0	0	0	0	0	0	0	0	0	0	0	0	3624400	0	3624400	0	0			2858	909	3118;3119	9744;9745;9746	11683;11684;11685	11684		2771	10090	1
AVDPDSPAEASGLR	FNLHSDKSKPGQFIRAVDPDSPAEASGLRA	RAVDPDSPAEASGLRAQDRIVEVNGVCMEG	R	A	V	L	R	A	3	1	0	2	0	0	1	1	0	0	1	0	0	0	2	2	0	0	0	1	0	0	14	0	1383.663	P70441	P70441	176	189	Slc9a3r1	Na(+)/H(+) exchange regulatory cofactor NHE-RF1	yes	yes	2;3	9.6583E-33	202.03	3	2	3	2	73841	78675	30.945	69272	20332	66751	15486	3982.5	15394	3126.9	3570.8	68750	73377	2151.6	71295	19317	66747	15898	5509.2	15194	3010.9	3643.1	10	10	1	10	9	10	9	3	9	4	4	26436	27248	0	23102	6424.6	22775	4878.7	1898.3	5882.9	0	1386.5	24611	25410	841.88	23856	6095.1	22753	4999.9	2576.3	5781.4	0	1409.4	3	3	0	3	3	3	2	1	3	0	1	10628	10050	0	12116	4288.7	11289	3236.4	988.84	2261.7	910.52	678.3	9895.4	9385.5	652.74	12202	4053.8	11320	3307.7	1423	2235.5	892.49	703.34	2	2	0	2	1	2	2	1	1	1	1	24936	27183	0	21175	5341.1	21266	4461.1	0	4719	1520	1506.1	23217	25342	0	22028	5099.1	21181	4579.1	0	4675.5	1421.9	1530.4	3	3	0	3	3	3	3	0	3	2	2	11842	14194	30.945	12879	4277.6	11421	2909.8	1095.4	2530.8	696.31	0	11026	13240	657.02	13209	4069.1	11493	3011.3	1509.8	2501.4	696.5	0	2	2	1	2	2	2	2	1	2	1	0	68136000	14810000	10254000	22335000	20736000			2859	2797	3120	9747;9748;9749;9750;9751;9752;9753;9754;9755;9756	11686;11687;11688;11689;11690;11691;11692;11693;11694;11695	11691			10090	10
AVDQTIEK	LVTSVTLLVARVFQKAVDQTIEKNMVLQNG	VARVFQKAVDQTIEKNMVLQNGTKVFNSWE	K	A	V	E	K	N	1	0	0	1	0	1	1	0	0	1	0	1	0	0	0	0	1	0	0	1	0	0	8	0	902.47091	O35114	O35114	32	39	Scarb2	Lysosome membrane protein 2	yes	yes	2	0.0028679	120.15	1	1	1	1	64251	43733	260.57	38027	11606	34902	8876.6	1655.1	11943	3032.8	2421.6	59825	40786	2545.5	39150	11070	35002	9241.6	3075.5	11678	2884.1	2449.7	4	4	1	4	4	4	4	3	4	2	2	8044.6	6648.4	0	6026.7	1742	6466.9	1703.4	0	1730.5	0	0	7490.3	6201.4	0	6198.7	1669.3	6415.6	1730.7	0	1697.9	0	0	1	1	0	1	1	1	1	0	1	0	0	9628.6	10127	260.57	8387.3	2968.8	8257.3	1053.3	286.43	1820.5	1251	1150.3	8967.1	9442.8	947.84	8677.3	2814.2	8240.9	1192.3	722.36	1794.7	1182.1	1130.4	1	1	1	1	1	1	1	1	1	1	1	22959	12665	0	12206	3226.7	10407	3326.9	513.54	4272.1	0	1271.3	21377	11816	0	12458	3096.5	10491	3398.7	1006.1	4198.3	0	1319.3	1	1	0	1	1	1	1	1	1	0	1	23619	14293	0	11407	3668.7	9770.7	2793	855.1	4120.4	1781.8	0	21991	13326	1597.7	11816	3490.4	9854.3	2919.9	1347.1	3987.5	1702	0	1	1	0	1	1	1	1	1	1	1	0	19346000	3400500	2779300	9345000	3821000			2860	2002	3121	9757;9758;9759;9760	11696;11697;11698;11699	11698			10090	4
AVDQWSTETIASHEDIER	PKSELAVSSELDLLKAVDQWSTETIASHED	QWSTETIASHEDIERLVEQVRFPMMLPQEL	K	A	V	E	R	L	2	1	0	2	0	1	3	0	1	2	0	0	0	0	0	2	2	1	0	1	0	0	18	0	2085.9603	Q07797	Q07797	324	341	Lgals3bp	Galectin-3-binding protein	yes	yes	3	1.9936E-18	155.92		1	1		30217	12997	0	12219	2845.5	13618	2904.6	0	2749.9	939.03	1095.9	28132	12125	1618.5	12541	2705.1	13481	2893.5	0	2745.6	878.42	1108.4	2	2	0	2	2	2	1	0	1	1	1	0	0	0	0	0	0	0	0	0	0	0	0	0	0	0	0	0	0	0	0	0	0	0	0	0	0	0	0	0	0	0	0	0	1617.1	810.37	0	1016.3	857.71	1570.3	0	0	0	0	0	1505.7	756.93	0	1030.6	800.85	1530.3	0	0	0	0	0	1	1	0	1	1	1	0	0	0	0	0	28600	12187	0	11203	1987.7	12047	2904.6	0	2749.9	939.03	1095.9	26626	11368	1618.5	11511	1904.3	11950	2893.5	0	2745.6	878.42	1108.4	1	1	0	1	1	1	1	0	1	1	1	0	0	0	0	0	0	0	0	0	0	0	0	0	0	0	0	0	0	0	0	0	0	0	0	0	0	0	0	0	0	0	0	0	22084000	0	7835000	14249000	0			2861	2929	3122	9761;9762	11700;11701;11702	11701			10090	3
AVDSLVPIGR	IPRISVREPMQTGIKAVDSLVPIGRGQREL	QTGIKAVDSLVPIGRGQRELIIGDRQTGKT	K	A	V	G	R	G	1	1	0	1	0	0	0	1	0	1	1	0	0	0	1	1	0	0	0	2	0	0	10	0	1025.5869	Q03265;D3Z6F5	Q03265	195	204	Atp5a1	ATP synthase subunit alpha, mitochondrial;ATP synthase subunit alpha	yes	no	2	1.1586E-07	166.3	1	1	2	1	297210	206610	0	191060	53423	173160	52112	13970	52460	15577	14603	276700	192730	7286.8	195740	50943	173930	52939	21286	52011	15147	15259	8	8	0	8	8	8	8	5	8	6	8	41659	39569	0	30652	9169	34326	7963	1588.3	7689.5	2731.4	2719.2	38789	36889	0	31955	8761.4	34007	8131.8	2578.7	7658.3	2620.5	2777	3	3	0	3	3	3	3	1	3	2	3	44120	40309	0	37573	13024	35586	10881	2853.3	11509	4287.5	2363.8	41077	37602	2824.1	38494	12408	35640	11169	4595.9	11356	4128.3	2563.4	2	2	0	2	2	2	2	2	2	2	2	100830	57343	0	60318	12240	48211	13165	3617.3	11852	4075.1	5445.4	93885	53518	0	61143	11759	48859	13265	5665.2	11888	3961.1	5451.3	2	2	0	2	2	2	2	1	2	1	2	110600	69386	0	62515	18990	55033	20104	5910.6	21410	4482.8	4074.3	102950	64719	4462.8	64149	18014	55422	20374	8445.9	21108	4436.9	4467	1	1	0	1	1	1	1	1	1	1	1	963210000	128270000	151940000	338780000	344220000			2862	2904	3123	9763;9764;9765;9766;9767	11703;11704;11705;11706;11707;11708;11709;11710	11706			10090	8
AVDSSSMR	WSKVKDKVESDPRYKAVDSSSMREDLFKQY	ESDPRYKAVDSSSMREDLFKQYIEKIAKNL	K	A	V	M	R	E	1	1	0	1	0	0	0	0	0	0	0	0	1	0	0	3	0	0	0	1	0	0	8	0	851.38072	Q8CGF7	Q8CGF7	831	838	Tcerg1	Transcription elongation regulator 1	yes	yes	2	0.0024362	122.74	1				6411.7	6487.9	0	6428.8	2069.7	6892.2	1424	0	2030.8	615.77	0	5969.9	6053.7	0	6569.5	1968.3	6837.8	1497	0	1967.3	576.03	0	1	1	0	1	1	1	1	0	1	1	0	6411.7	6487.9	0	6428.8	2069.7	6892.2	1424	0	2030.8	615.77	0	5969.9	6053.7	0	6569.5	1968.3	6837.8	1497	0	1967.3	576.03	0	1	1	0	1	1	1	1	0	1	1	0	0	0	0	0	0	0	0	0	0	0	0	0	0	0	0	0	0	0	0	0	0	0	0	0	0	0	0	0	0	0	0	0	0	0	0	0	0	0	0	0	0	0	0	0	0	0	0	0	0	0	0	0	0	0	0	0	0	0	0	0	0	0	0	0	0	0	0	0	0	0	0	0	0	0	0	0	0	0	0	0	0	0	0	0	0	0	0	0	0	0	0	0	0	0	0	0	0	0	0	3381300	3381300	0	0	0			2863	4053	3124	9768	11711	11711			10090	1
AVDVLAK	PVPSDIEISRGQTPKAVDVLAKEIGLLADE	ISRGQTPKAVDVLAKEIGLLADEIEIYGKS	K	A	V	A	K	E	2	0	0	1	0	0	0	0	0	0	1	1	0	0	0	0	0	0	0	2	0	0	7	0	714.42759	Q3V3R1	Q3V3R1	372	378	Mthfd1l	Monofunctional C1-tetrahydrofolate synthase, mitochondrial	yes	yes	2	0.018065	105.39	1	1	1		243780	191530	0	160580	46868	165290	39590	1219.3	47104	2443.4	14546	226950	178600	13810	166070	44520	164410	40771	2309.5	46436	2335.9	15039	3	3	0	3	3	3	3	1	3	1	3	83670	80299	0	65397	17642	69527	19397	0	20528	0	7174	77902	74872	5560.7	67830	16931	69013	19619	0	20360	0	7333.9	1	1	0	1	1	1	1	0	1	0	1	23005	22744	0	20311	6721.9	21690	5658.7	1219.3	5110.7	2443.4	1489.5	21417	21214	1290.3	20913	6393.3	21552	5778.5	2309.5	5094.7	2335.9	1549	1	1	0	1	1	1	1	1	1	1	1	137100	88485	0	74872	22504	74076	14534	0	21465	0	5882	127640	82515	6959.1	77332	21196	73848	15374	0	20981	0	6156.5	1	1	0	1	1	1	1	0	1	0	1	0	0	0	0	0	0	0	0	0	0	0	0	0	0	0	0	0	0	0	0	0	0	0	0	0	0	0	0	0	0	0	0	0	64066000	22124000	13595000	28348000	0			2864	3152	3125	9769;9770;9771	11712;11713;11714	11714			10090	3
AVEAAQLAEDLK	ELTLRSQALELNKRKAVEAAQLAEDLKVQL	KRKAVEAAQLAEDLKVQLEHVQTRLREIQP	K	A	V	L	K	V	4	0	0	1	0	1	2	0	0	0	2	1	0	0	0	0	0	0	0	1	0	0	12	0	1256.6612	Q3U319;A0A0U1RPJ4;A0A0X1KG60	Q3U319	863	874	Rnf40	E3 ubiquitin-protein ligase BRE1B	yes	no	3	0.025562	59.898				1	28147	16931	83.578	18694	5653.7	18277	5468.6	1488	4241.7	1135.5	1116	26208	15805	2096.5	18940	5421.5	18268	5518.7	2349.6	4258	1123.5	1173.3	1	1	1	1	1	1	1	1	1	1	1	0	0	0	0	0	0	0	0	0	0	0	0	0	0	0	0	0	0	0	0	0	0	0	0	0	0	0	0	0	0	0	0	0	0	0	0	0	0	0	0	0	0	0	0	0	0	0	0	0	0	0	0	0	0	0	0	0	0	0	0	0	0	0	0	0	0	0	0	0	0	0	0	0	0	0	0	0	0	0	0	0	0	0	0	0	0	0	0	0	0	0	0	0	0	0	0	0	0	0	28147	16931	83.578	18694	5653.7	18277	5468.6	1488	4241.7	1135.5	1116	26208	15805	2096.5	18940	5421.5	18268	5518.7	2349.6	4258	1123.5	1173.3	1	1	1	1	1	1	1	1	1	1	1	3583800	0	0	0	3583800			2865	369	3126	9772	11715	11715			10090	1
AVECCDK	LNLAMCYLKLREYNKAVECCDKALGLDSAN	LKLREYNKAVECCDKALGLDSANEKGLYRR	K	A	V	D	K	A	1	0	0	1	2	0	1	0	0	0	0	1	0	0	0	0	0	0	0	1	0	0	7	0	880.34189	Q64378;A0A3B2WBD2	Q64378	336	342	Fkbp5	Peptidyl-prolyl cis-trans isomerase FKBP5;Peptidyl-prolyl cis-trans isomerase FKBP5, N-terminally processed	yes	no	2	0.012487	116.88			1		20638	19483	0	12692	3470	14113	3349.2	0	2988.9	0	1144.2	19213	18154	1101.2	13449	3300.1	13973	3392.4	0	2991	0	1160.8	1	1	0	1	1	1	1	0	1	0	1	0	0	0	0	0	0	0	0	0	0	0	0	0	0	0	0	0	0	0	0	0	0	0	0	0	0	0	0	0	0	0	0	0	0	0	0	0	0	0	0	0	0	0	0	0	0	0	0	0	0	0	0	0	0	0	0	0	0	0	0	0	0	0	0	0	0	20638	19483	0	12692	3470	14113	3349.2	0	2988.9	0	1144.2	19213	18154	1101.2	13449	3300.1	13973	3392.4	0	2991	0	1160.8	1	1	0	1	1	1	1	0	1	0	1	0	0	0	0	0	0	0	0	0	0	0	0	0	0	0	0	0	0	0	0	0	0	0	0	0	0	0	0	0	0	0	0	0	34923000	0	0	34923000	0			2866	3395	3127	9773	11716	11716			10090	1
AVECEEGSEDDESLR	VTVDGKTANINLETRAVECEEGSEDDESLR	AVECEEGSEDDESLREMVELAAQRLYEALT	R	A	V	L	R	E	1	1	0	2	1	0	5	1	0	0	1	0	0	0	0	2	0	0	0	1	0	0	15	0	1723.6843	Q9QXK7	Q9QXK7	652	666	Cpsf3	Cleavage and polyadenylation specificity factor subunit 3	yes	yes	2	1.7515E-08	147.24	1	1			0	0	0	0	0	0	0	0	0	0	0	0	0	0	0	0	0	0	0	0	0	0	0	0	0	0	0	0	0	0	0	0	0	0	0	0	0	0	0	0	0	0	0	0	0	0	0	0	0	0	0	0	0	0	0	0	0	0	0	0	0	0	0	0	0	0	0	0	0	0	0	0	0	0	0	0	0	0	0	0	0	0	0	0	0	0	0	0	0	0	0	0	0	0	0	0	0	0	0	0	0	0	0	0	0	0	0	0	0	0	0	0	0	0	0	0	0	0	0	0	0	0	0	0	0	0	0	0	0	0	0	0	0	0	0	0	0	0	0	0	0	0	0	0	0	0	0	0	0	0	0	0	0	0	0	0	0	0	0	0	0	0	0	0	0	2907100	1564100	1343000	0	0			2867	5231	3128	9774;9775	11717;11718	11718			10090	2
AVECLLDSK	TNMMGHRVDYFIASKAVECLLDSKWAKAKK	YFIASKAVECLLDSKWAKAKKGEDALFTTR	K	A	V	S	K	W	1	0	0	1	1	0	1	0	0	0	2	1	0	0	0	1	0	0	0	1	0	0	9	0	1033.5114	Q8BU14	Q8BU14	52	60	Sec62	Translocation protein SEC62	yes	yes	2	0.00032516	131.44	1		1		25935	16151	0	16482	3329.3	14379	3755.3	0	4508.3	0	503.33	24141	15072	691.09	16759	3147.7	14455	3810.2	0	4411.4	0	569.12	2	2	0	2	2	2	2	0	2	0	1	4116.7	4846.3	0	4299.2	586.81	3137.9	925.3	0	1305.2	0	0	3833	4520.1	0	4407.1	571.17	3197.8	932.63	0	1264.9	0	0	1	1	0	1	1	1	1	0	1	0	0	0	0	0	0	0	0	0	0	0	0	0	0	0	0	0	0	0	0	0	0	0	0	0	0	0	0	0	0	0	0	0	0	0	21818	11305	0	12183	2742.5	11241	2830	0	3203.1	0	503.33	20308	10552	691.09	12352	2576.6	11257	2877.6	0	3146.5	0	569.12	1	1	0	1	1	1	1	0	1	0	1	0	0	0	0	0	0	0	0	0	0	0	0	0	0	0	0	0	0	0	0	0	0	0	0	0	0	0	0	0	0	0	0	0	78686000	18223000	0	60463000	0			2868	3888	3129	9776;9777	11719;11720	11720			10090	2
AVEDAALAH	DASNPLLLKRRKKARAVEDAALAH______	RRKKARAVEDAALAH_______________	R	A	V	A	H	-	4	0	0	1	0	0	1	0	1	0	1	0	0	0	0	0	0	0	0	1	0	0	9	0	895.43995	P49138	P49138	378	386	Mapkapk2	MAP kinase-activated protein kinase 2	yes	yes	2	0.012277	90.986		1			13122	14135	0	12367	2995	12761	3669	924.55	3052.8	1223.3	788.52	12216	13183	706.06	12747	2873.1	12710	3667.3	1546.3	3052.4	1182.5	830.75	1	1	0	1	1	1	1	1	1	1	1	0	0	0	0	0	0	0	0	0	0	0	0	0	0	0	0	0	0	0	0	0	0	0	0	0	0	0	0	0	0	0	0	0	13122	14135	0	12367	2995	12761	3669	924.55	3052.8	1223.3	788.52	12216	13183	706.06	12747	2873.1	12710	3667.3	1546.3	3052.4	1182.5	830.75	1	1	0	1	1	1	1	1	1	1	1	0	0	0	0	0	0	0	0	0	0	0	0	0	0	0	0	0	0	0	0	0	0	0	0	0	0	0	0	0	0	0	0	0	0	0	0	0	0	0	0	0	0	0	0	0	0	0	0	0	0	0	0	0	0	0	0	0	0	0	0	0	0	0	0	0	0	2072500	0	2072500	0	0			2869	2519	3130	9778	11721	11721			10090	1
AVEDAIAR	ASTLSRREELLKQLKAVEDAIARKRAKIPG	ELLKQLKAVEDAIARKRAKIPGKV______	K	A	V	A	R	K	3	1	0	1	0	0	1	0	0	1	0	0	0	0	0	0	0	0	0	1	0	0	8	0	843.44503	Q0P678;H3BIW0;G3X8T2	Q0P678	932	939	Zc3h18	Zinc finger CCCH domain-containing protein 18	yes	no	2	0.046828	79.713			1		27445	17481	0	14049	3310.4	13607	5103.7	233.27	3716.6	0	1224.4	25554	16299	0	14568	3219.3	13589	5040.2	905.12	3753.3	0	1258.3	1	1	0	1	1	1	1	1	1	0	1	0	0	0	0	0	0	0	0	0	0	0	0	0	0	0	0	0	0	0	0	0	0	0	0	0	0	0	0	0	0	0	0	0	0	0	0	0	0	0	0	0	0	0	0	0	0	0	0	0	0	0	0	0	0	0	0	0	0	0	0	0	0	0	0	0	0	27445	17481	0	14049	3310.4	13607	5103.7	233.27	3716.6	0	1224.4	25554	16299	0	14568	3219.3	13589	5040.2	905.12	3753.3	0	1258.3	1	1	0	1	1	1	1	1	1	0	1	0	0	0	0	0	0	0	0	0	0	0	0	0	0	0	0	0	0	0	0	0	0	0	0	0	0	0	0	0	0	0	0	0	9058300	0	0	9058300	0			2870	1838	3131	9779	11722	11722			10090	1
AVEDEATK	KVMVTNVTSLLKTVKAVEDEATKGTRALEA	SLLKTVKAVEDEATKGTRALEATTEHIRQE	K	A	V	T	K	G	2	0	0	1	0	0	2	0	0	0	0	1	0	0	0	0	1	0	0	1	0	0	8	0	861.40798	P26039	P26039	2134	2141	Tln1	Talin-1	yes	yes	2	0.001246	137.9		1	1	1	88122	89983	0	80010	22029	81584	14641	7501.8	23253	4831.8	3874.2	82050	83926	0	82351	20937	81351	15504	10853	22592	4745.5	3994.9	3	3	0	3	3	3	3	2	3	2	1	0	0	0	0	0	0	0	0	0	0	0	0	0	0	0	0	0	0	0	0	0	0	0	0	0	0	0	0	0	0	0	0	0	11645	11892	0	10149	2566	8062.2	2247.2	0	2662.4	887.73	0	10843	11090	0	10445	2452.4	8160.8	2308.9	0	2595.9	830.43	0	1	1	0	1	1	1	1	0	1	1	0	51567	55770	0	47957	12678	45069	8299.8	5477.6	12195	3944	3874.2	48014	52010	0	49433	12046	45202	8768.3	7521.4	11941	3915.1	3994.9	1	1	0	1	1	1	1	1	1	1	1	24910	22321	0	21904	6785	28453	4093.9	2024.2	8395.6	0	0	23194	20826	0	22473	6438.2	27988	4426.5	3331.2	8055	0	0	1	1	0	1	1	1	1	1	1	0	0	81890000	0	21800000	34199000	25892000			2871	2354	3132	9780;9781;9782	11723;11724;11725	11723			10090	3
AVEDIHGLFSLSK	LDSAISMELWQEAFKAVEDIHGLFSLSKKP	FKAVEDIHGLFSLSKKPPKPQLMANYYNKV	K	A	V	S	K	K	1	0	0	1	0	0	1	1	1	1	2	1	0	1	0	2	0	0	0	1	0	0	13	0	1414.7456	P23116	P23116	252	264	Eif3a	Eukaryotic translation initiation factor 3 subunit A	yes	yes	3	0.00067138	96.82		1			25734	27230	858.64	26076	8059.3	27676	7878.2	2711.3	7621.8	3223.9	2410.2	23967	25404	2686.2	26707	7775.1	27535	7992.7	4031.9	7580.2	3127.5	2486.3	1	1	1	1	1	1	1	1	1	1	1	0	0	0	0	0	0	0	0	0	0	0	0	0	0	0	0	0	0	0	0	0	0	0	0	0	0	0	0	0	0	0	0	0	25734	27230	858.64	26076	8059.3	27676	7878.2	2711.3	7621.8	3223.9	2410.2	23967	25404	2686.2	26707	7775.1	27535	7992.7	4031.9	7580.2	3127.5	2486.3	1	1	1	1	1	1	1	1	1	1	1	0	0	0	0	0	0	0	0	0	0	0	0	0	0	0	0	0	0	0	0	0	0	0	0	0	0	0	0	0	0	0	0	0	0	0	0	0	0	0	0	0	0	0	0	0	0	0	0	0	0	0	0	0	0	0	0	0	0	0	0	0	0	0	0	0	0	3042800	0	3042800	0	0			2872	2333	3133	9783	11726	11726			10090	1
AVEDMLETLQITQS	QFAGRSKKETKYSLKAVEDMLETLQITQS_	KAVEDMLETLQITQS_______________	K	A	V	Q	S	-	1	0	0	1	0	2	2	0	0	1	2	0	1	0	0	1	2	0	0	1	0	0	14	0	1576.7654	Q9CRD2	Q9CRD2	284	297	Emc2	ER membrane protein complex subunit 2	yes	yes	2	0.0049734	91.549		1		1	3213.1	3583.8	0	2882.4	0	3008.8	0	0	0	0	0	2991.7	3341.5	0	2991.9	0	2989.7	0	0	0	0	0	2	2	0	2	0	2	0	0	0	0	0	0	0	0	0	0	0	0	0	0	0	0	0	0	0	0	0	0	0	0	0	0	0	0	0	0	0	0	0	0	0	0	0	0	1442.1	1849.7	0	1660.4	0	1590	0	0	0	0	0	1342.7	1725.3	0	1706.2	0	1588.4	0	0	0	0	0	1	1	0	1	0	1	0	0	0	0	0	0	0	0	0	0	0	0	0	0	0	0	0	0	0	0	0	0	0	0	0	0	0	0	0	0	0	0	0	0	0	0	0	0	1771	1734.1	0	1222	0	1418.8	0	0	0	0	0	1649	1616.2	0	1285.7	0	1401.3	0	0	0	0	0	1	1	0	1	0	1	0	0	0	0	0	5926000	0	1770800	0	4155200			2873	4751	3134	9784;9785	11727;11728	11727			10090	2
AVEDPGIR	VKVDPLFTELLNGIRAVEDPGIRDTMLQAL	ELLNGIRAVEDPGIRDTMLQALRFVIQGAG	R	A	V	I	R	D	1	1	0	1	0	0	1	1	0	1	0	0	0	0	1	0	0	0	0	1	0	0	8	0	855.44503	E9PVA8	E9PVA8	2394	2401	Gcn1l1		yes	yes	2	0.017765	93.262		1	1	1	96815	101280	485.75	93467	27061	97037	24585	3582.2	27318	5168.7	6258.2	90141	94477	6625.3	95957	25858	96534	25151	6845	26925	4982.6	6689	3	3	1	3	3	3	3	2	3	2	3	0	0	0	0	0	0	0	0	0	0	0	0	0	0	0	0	0	0	0	0	0	0	0	0	0	0	0	0	0	0	0	0	0	40604	39146	0	35667	9756	36075	8847.1	2514.6	10581	3009.8	1825.9	37805	36514	2789.3	36638	9322.2	35971	9075.2	4265.1	10378	2919.1	2032.5	1	1	0	1	1	1	1	1	1	1	1	30074	30315	0	30358	8596.2	30932	6778.2	0	8208	0	2780.8	27996	28287	1460.4	30976	8149.1	30781	7014.7	0	8095.1	0	2850.5	1	1	0	1	1	1	1	0	1	0	1	26137	31821	485.75	27442	8708.8	30030	8959.2	1067.7	8529.2	2158.9	1651.5	24340	29676	2375.6	28344	8386.2	29782	9061.3	2579.9	8451.8	2063.5	1806	1	1	1	1	1	1	1	1	1	1	1	12005000	0	4142300	4132100	3730600			2874	1416	3135	9786;9787;9788	11729;11730;11731	11731			10090	3
AVEEEDK	SVVKEMLELAKNYNKAVEEEDKMTPEQLAI	ELAKNYNKAVEEEDKMTPEQLAIKNVGKQD	K	A	V	D	K	M	1	0	0	1	0	0	3	0	0	0	0	1	0	0	0	0	0	0	0	1	0	0	7	0	818.36578	O35593	O35593	258	264	Psmd14	26S proteasome non-ATPase regulatory subunit 14	yes	yes	2	0.0093644	125.25	1	1	1	1	34603	28050	0	25230	6981.1	26098	7979.7	523.34	7981.3	578.81	1210.9	32219	26163	681.14	25951	6717.4	25959	8041.9	842.95	7879.3	541.45	1195.9	4	4	0	4	4	4	4	1	4	1	1	9568.3	10010	0	7885.8	2066.6	7964.7	1699.1	0	2106.5	0	1210.9	8909.1	9332.6	0	8196.1	1972.3	7930.1	1755.3	0	2093.4	0	1195.9	1	1	0	1	1	1	1	0	1	0	1	5934.5	4719.9	0	3185.2	1154.7	3903.5	1071.2	0	1122.2	578.81	0	5525.6	4398.5	0	3368.6	1105.1	3844.6	1092.5	0	1099.6	541.45	0	1	1	0	1	1	1	1	0	1	1	0	9220.6	7283.4	0	6407.1	2027.2	7236.5	3015.7	0	1999.6	0	0	8585.3	6792.9	0	6610.6	1968.6	7158.3	2975.8	0	2007.8	0	0	1	1	0	1	1	1	1	0	1	0	0	9879.5	6036.7	0	7751.7	1732.7	6993.2	2193.6	523.34	2752.9	0	0	9198.6	5639.3	681.14	7775.5	1671.4	7025.6	2218.3	842.95	2678.5	0	0	1	1	0	1	1	1	1	1	1	0	0	20275000	5684100	4936400	5393700	4260400			2875	2027	3136	9789;9790;9791;9792	11732;11733;11734;11735	11735			10090	4
AVEEEDKMTPEQLAIK	SVVKEMLELAKNYNKAVEEEDKMTPEQLAI	VEEEDKMTPEQLAIKNVGKQDPKRHLEEHV	K	A	V	I	K	N	2	0	0	1	0	1	4	0	0	1	1	2	1	0	1	0	1	0	0	1	0	0	16	1	1829.9081	O35593	O35593	258	273	Psmd14	26S proteasome non-ATPase regulatory subunit 14	yes	yes	3	1.2496E-05	123.1		1			4436.3	6528.4	0	4100.8	1804	4823.9	1985.6	524.19	1133.7	0	0	4130.6	6082.6	0	4365.7	1734.3	4773.1	1978.3	734.26	1150.4	0	0	1	1	0	1	1	1	1	1	1	0	0	0	0	0	0	0	0	0	0	0	0	0	0	0	0	0	0	0	0	0	0	0	0	0	0	0	0	0	0	0	0	0	0	0	4436.3	6528.4	0	4100.8	1804	4823.9	1985.6	524.19	1133.7	0	0	4130.6	6082.6	0	4365.7	1734.3	4773.1	1978.3	734.26	1150.4	0	0	1	1	0	1	1	1	1	1	1	0	0	0	0	0	0	0	0	0	0	0	0	0	0	0	0	0	0	0	0	0	0	0	0	0	0	0	0	0	0	0	0	0	0	0	0	0	0	0	0	0	0	0	0	0	0	0	0	0	0	0	0	0	0	0	0	0	0	0	0	0	0	0	0	0	0	0	0	7048900	0	7048900	0	0			2876	2027	3137	9793	11736	11736			10090	1
AVEEGLTYK	SSASGPPQYITKMFRAVEEGLTYKFHAAWS	ITKMFRAVEEGLTYKFHAAWSSVLQLLGVF	R	A	V	Y	K	F	1	0	0	0	0	0	2	1	0	0	1	1	0	0	0	0	1	0	1	1	0	0	9	0	1008.5128	Q6P5B0	Q6P5B0	475	483	Rrp12	RRP12-like protein	yes	yes	2	2.7016E-07	176.44		1		1	16666	11672	729.92	8852.1	2910.3	8375.8	2352.1	425.07	3259.3	654.27	747.49	15523	10880	1526	9222.6	2820.7	8383.4	2443.1	703.62	3187	629.55	754.67	2	2	1	2	2	2	2	1	2	1	1	0	0	0	0	0	0	0	0	0	0	0	0	0	0	0	0	0	0	0	0	0	0	0	0	0	0	0	0	0	0	0	0	0	4803.3	3780.5	0	3430.5	885.14	2708.3	1083	0	1426.5	0	0	4472.3	3526.3	0	3513.6	853.69	2742.7	1098.8	0	1385.5	0	0	1	1	0	1	1	1	1	0	1	0	0	0	0	0	0	0	0	0	0	0	0	0	0	0	0	0	0	0	0	0	0	0	0	0	0	0	0	0	0	0	0	0	0	0	11862	7891.3	729.92	5421.6	2025.1	5667.5	1269.2	425.07	1832.9	654.27	747.49	11051	7354.1	1526	5709	1967	5640.7	1344.3	703.62	1801.4	629.55	754.67	1	1	1	1	1	1	1	1	1	1	1	13263000	0	5149400	0	8113200			2877	3474	3138	9794;9795	11737;11738	11737			10090	2
AVEELQSIIK	______________________________	______________________________	M	A	V	I	K	R	1	0	0	0	0	1	2	0	0	2	1	1	0	0	0	1	0	0	0	1	0	0	10	0	1128.639	Q3T9A5;Q8BZM1;D6RGR3;D3Z0L3	Q3T9A5	2	11	Glmn	Glomulin	yes	no	2	2.1653E-40	153.78		1		1	0	0	0	0	0	0	0	0	0	0	0	0	0	0	0	0	0	0	0	0	0	0	0	0	0	0	0	0	0	0	0	0	0	0	0	0	0	0	0	0	0	0	0	0	0	0	0	0	0	0	0	0	0	0	0	0	0	0	0	0	0	0	0	0	0	0	0	0	0	0	0	0	0	0	0	0	0	0	0	0	0	0	0	0	0	0	0	0	0	0	0	0	0	0	0	0	0	0	0	0	0	0	0	0	0	0	0	0	0	0	0	0	0	0	0	0	0	0	0	0	0	0	0	0	0	0	0	0	0	0	0	0	0	0	0	0	0	0	0	0	0	0	0	0	0	0	0	0	0	0	0	0	0	0	0	0	0	0	0	0	0	0	0	0	0	0	0	0	0	0			2878	2970	3139	9796;9797	11739;11740	11740			10090	0
AVEEPPQK	GASSSTANVQDANTKAVEEPPQKEVPETPD	VQDANTKAVEEPPQKEVPETPDSKRKGEKR	K	A	V	Q	K	E	1	0	0	0	0	1	2	0	0	0	0	1	0	0	2	0	0	0	0	1	0	0	8	0	896.46035	Q8BGC0	Q8BGC0	97	104	Htatsf1	HIV Tat-specific factor 1 homolog	yes	yes	2	0.0078899	106.36		1	1		21271	17199	0	14628	3752.1	16287	3188.2	1147.6	5703.9	0	1085.5	19805	16039	0	15130	3583.6	16149	3341.3	1896.4	5528.8	0	1091.3	2	2	0	2	2	2	2	2	2	0	1	0	0	0	0	0	0	0	0	0	0	0	0	0	0	0	0	0	0	0	0	0	0	0	0	0	0	0	0	0	0	0	0	0	10132	8651.2	0	9297.2	2452.4	8687.8	1564.8	638.51	3192.6	0	0	9433.8	8074.9	0	9430	2329.2	8707.3	1684.1	1036.3	3063.4	0	0	1	1	0	1	1	1	1	1	1	0	0	11139	8548.1	0	5331.1	1299.7	7598.8	1623.4	509.05	2511.3	0	1085.5	10371	7964.3	0	5699.7	1254.4	7441.9	1657.2	860.13	2465.4	0	1091.3	1	1	0	1	1	1	1	1	1	0	1	0	0	0	0	0	0	0	0	0	0	0	0	0	0	0	0	0	0	0	0	0	0	0	0	0	0	0	0	0	0	0	0	0	2624600	0	2624600	0	0			2879	3737	3140	9798;9799	11741;11742	11742			10090	2
AVEEQGDDQDSEK	RSGDETPGSEAPGDKAVEEQGDDQDSEKSK	DKAVEEQGDDQDSEKSKPAGSDGERRGVKR	K	A	V	E	K	S	1	0	0	3	0	2	3	1	0	0	0	1	0	0	0	1	0	0	0	1	0	0	13	0	1448.5903	Q00PI9	Q00PI9	173	185	Hnrnpul2	Heterogeneous nuclear ribonucleoprotein U-like protein 2	yes	yes	2;3	6.1173E-52	231.67	2	2	2	2	335270	253850	414.39	229170	65665	221720	61835	11583	58824	11961	19566	312160	236780	21738	235420	62778	221610	62829	18202	58531	11443	20090	9	9	2	9	6	9	7	4	6	3	7	87336	85971	225.41	78023	24271	74427	19083	0	21600	5349	7262.6	81319	80190	6236.9	80104	23147	74370	19706	0	21335	5003.7	7449.8	3	3	1	3	2	3	2	0	2	1	3	24088	22717	188.99	19857	4944.8	22565	5621.2	1805.3	7226.4	1792.7	1430	22430	21186	1644.8	20500	4769.8	22354	5716.1	2882.8	7075.7	1726.1	1558.9	2	2	1	2	1	2	1	2	1	1	1	130070	85050	0	73543	20569	74975	20541	4800.6	16738	0	6166.1	121100	79318	7509.1	75860	19644	74714	20720	8053.9	16819	0	6275.5	2	2	0	2	2	2	2	1	2	0	2	93771	60115	0	57743	15880	49750	16590	4976.9	13260	4819.1	4707.4	87309	56085	6346.8	58955	15216	50169	16687	7264.8	13301	4713.1	4805.9	2	2	0	2	1	2	2	1	1	1	1	61575000	9761600	6449200	23321000	22043000			2880	2891	3141	9800;9801;9802;9803;9804;9805;9806;9807	11743;11744;11745;11746;11747;11748;11749;11750;11751	11743			10090	9
AVEEQIEYLQK	ENKKMADEDALRKIRAVEEQIEYLQKKLAM	RKIRAVEEQIEYLQKKLAMAKQEEEALLSE	R	A	V	Q	K	K	1	0	0	0	0	2	3	0	0	1	1	1	0	0	0	0	0	0	1	1	0	0	11	0	1348.6874	Q5DTM8	Q5DTM8	704	714	Rnf20	E3 ubiquitin-protein ligase BRE1A	yes	yes	3	0.0060478	78.692	1				5937.6	4803.6	0	5105.6	945.32	4628.7	1512.8	0	1003.4	0	0	5528.5	4483.4	0	5180	920.68	4640.8	1489.1	0	1007.5	0	0	1	1	0	1	1	1	1	0	1	0	0	5937.6	4803.6	0	5105.6	945.32	4628.7	1512.8	0	1003.4	0	0	5528.5	4483.4	0	5180	920.68	4640.8	1489.1	0	1007.5	0	0	1	1	0	1	1	1	1	0	1	0	0	0	0	0	0	0	0	0	0	0	0	0	0	0	0	0	0	0	0	0	0	0	0	0	0	0	0	0	0	0	0	0	0	0	0	0	0	0	0	0	0	0	0	0	0	0	0	0	0	0	0	0	0	0	0	0	0	0	0	0	0	0	0	0	0	0	0	0	0	0	0	0	0	0	0	0	0	0	0	0	0	0	0	0	0	0	0	0	0	0	0	0	0	0	0	0	0	0	0	0	0	0	0	0	0			2881	3192	3142	9808	11752	11752			10090	1
AVEGCVSASQAATEDGQLLR	VCQEQLVEAGRLVAKAVEGCVSASQAATED	VSASQAATEDGQLLRGVGAAATAVTQALNE	K	A	V	L	R	G	4	1	0	1	1	2	2	2	0	0	2	0	0	0	0	2	1	0	0	2	0	0	20	0	2060.9797	P26039	P26039	746	765	Tln1	Talin-1	yes	yes	2;3	5.2869E-35	184.83	1	2	2	2	112470	124300	1841	123590	34950	106700	32435	13865	26927	11159	7904.9	104720	115980	8506.7	125880	33478	107620	32861	17846	26959	11010	8214.4	6	5	1	7	4	6	4	3	4	3	4	0	0	0	0	0	0	0	0	0	0	0	0	0	0	0	0	0	0	0	0	0	0	0	0	0	0	0	0	0	0	0	0	0	19573	20208	0	19724	5378.6	16981	5041.4	2704.5	3366	1643.1	1480.8	18221	18852	931.02	20115	5120.5	17111	5079.4	3438.5	3430.8	1648.4	1486.8	2	1	0	2	1	1	1	1	1	1	1	19930	20623	0	20452	5478.6	15573	4101.4	0	4056.9	0	763.84	18551	19240	668.57	20804	5167.7	15816	4230.9	0	4012.3	0	838.8	1	1	0	2	1	2	1	0	1	0	1	72962	83472	1841	83413	24092	74145	23292	11161	19504	9516.1	5660.3	67949	77888	6907.1	84960	23190	74690	23551	14408	19516	9361.6	5888.8	3	3	1	3	2	3	2	2	2	2	2	86066000	0	19910000	33079000	33076000			2882	2354	3143	9809;9810;9811;9812;9813;9814;9815	11753;11754;11755;11756;11757;11758;11759;11760	11759			10090	8
AVEHINK	RDGDKARYLGKGVLKAVEHINKTLGPALLE	YLGKGVLKAVEHINKTLGPALLEKKLSVVD	K	A	V	N	K	T	1	0	1	0	0	0	1	0	1	1	0	1	0	0	0	0	0	0	0	1	0	0	7	0	809.43955	P21550;Q5SX59;Q5SX60	P21550	65	71	Eno3	Beta-enolase;Enolase	yes	no	3	0.014457	78.616	1	1	1		246000	253200	13297	196280	95140	218850	63406	12362	91121	49330	26627	229150	236050	30675	204590	91232	216920	66833	16551	89199	46655	27682	4	4	4	4	4	4	4	2	4	4	4	65070	66916	5591.6	46049	25221	58652	15538	0	26346	18444	8781	60628	62362	10048	48639	24279	57656	16602	0	25706	17253	9014.5	1	1	1	1	1	1	1	0	1	1	1	97972	101020	6221.1	72795	41622	85572	25946	12362	36797	21981	10880	91268	94157	13131	76448	39892	84742	27473	16551	36040	21071	11298	2	2	2	2	2	2	2	2	2	2	2	82962	85260	1484.6	77432	28296	74628	21922	0	27978	8905.6	6966.1	77257	79527	7496.1	79505	27062	74522	22757	0	27453	8330.8	7370.4	1	1	1	1	1	1	1	0	1	1	1	0	0	0	0	0	0	0	0	0	0	0	0	0	0	0	0	0	0	0	0	0	0	0	0	0	0	0	0	0	0	0	0	0	35314000	11506000	9794200	14014000	0			2883	2324	3144	9816;9817;9818	11761;11762;11763;11764	11761			10090	4
AVELAANTK	MSTVFYPSDGVATEKAVELAANTKGICFIR	GVATEKAVELAANTKGICFIRTSRPENAII	K	A	V	T	K	G	3	0	1	0	0	0	1	0	0	0	1	1	0	0	0	0	1	0	0	1	0	0	9	0	915.50255	P40142;A0A286YE28	P40142	457	465	Tkt	Transketolase	yes	no	2;3	4.6425E-05	152.11	3	3	2	2	1048000	1017800	5890.3	910510	264970	847280	245640	38937	246980	54263	69036	975670	949290	57032	935500	252500	848890	250210	67537	244890	52326	71909	13	13	4	13	13	13	13	9	13	9	9	191580	189560	0	156290	51257	146960	43966	6601.2	40746	1252.3	11343	178350	176750	9173.2	161650	48720	147140	44878	9748.2	40550	1404.4	11768	4	4	0	4	4	4	4	2	4	1	2	121570	130380	2496.3	109030	31213	102770	33319	7972.3	30494	10018	9704.4	113210	121580	10622	112640	30133	102950	33599	12951	30408	9700.1	9954.7	3	3	2	3	3	3	3	3	3	3	2	427660	402820	3020.6	363900	97877	350420	87460	4982.5	103060	20968	26834	398120	375720	21298	373790	93019	350060	89742	13559	101460	19820	28185	3	3	1	3	3	3	3	1	3	2	2	307200	295020	373.42	281290	84618	247130	80890	19381	72683	22025	21155	285990	275230	15938	287420	80625	248750	81992	31278	72474	21401	22002	3	3	1	3	3	3	3	3	3	3	3	486970000	111860000	71960000	165750000	137400000			2884	2449	3145	9819;9820;9821;9822;9823;9824;9825;9826;9827;9828	11765;11766;11767;11768;11769;11770;11771;11772;11773;11774;11775;11776;11777	11774			10090	13
AVELDLVPGR	LPKQVQMAATHIARKAVELDLVPGRSPISV	HIARKAVELDLVPGRSPISVAAAAIYMASQ	K	A	V	G	R	S	1	1	0	1	0	0	1	1	0	0	2	0	0	0	1	0	0	0	0	2	0	0	10	0	1067.5975	P62915	P62915	239	248	Gtf2b	Transcription initiation factor IIB	yes	yes	2	0.0011483	117.89		1	1		23859	17667	593.94	16085	2717.6	15893	4243.6	1611.2	4645.1	0	0	22219	16480	1071.9	16518	2680.1	15882	4237.1	2310.7	4543.2	0	0	2	2	1	2	2	2	2	2	2	0	0	0	0	0	0	0	0	0	0	0	0	0	0	0	0	0	0	0	0	0	0	0	0	0	0	0	0	0	0	0	0	0	0	0	7258.8	6999	593.94	6036.5	1303.2	5939.2	2335.3	833.16	2347.9	0	0	6763	6527.2	1071.9	6224.8	1311.5	5941.7	2315.3	1079.8	2304.7	0	0	1	1	1	1	1	1	1	1	1	0	0	16600	10668	0	10048	1414.4	9954	1908.2	778.03	2297.2	0	0	15456	9952.4	0	10293	1368.6	9940.1	1921.8	1230.8	2238.5	0	0	1	1	0	1	1	1	1	1	1	0	0	0	0	0	0	0	0	0	0	0	0	0	0	0	0	0	0	0	0	0	0	0	0	0	0	0	0	0	0	0	0	0	0	0	8986800	0	3044300	5942500	0			2885	2727	3146	9829;9830	11778;11779	11778			10090	2
AVELNMISLK	NAKGDEALEKRFLDKAVELNMISLKGHRSV	RFLDKAVELNMISLKGHRSVGGIRASLYNA	K	A	V	L	K	G	1	0	1	0	0	0	1	0	0	1	2	1	1	0	0	1	0	0	0	1	0	0	10	0	1116.6213	Q99K85;Q3U6K9	Q99K85	324	333	Psat1	Phosphoserine aminotransferase	yes	no	2;3	1.2839E-08	166.55	1	1	1	2	169080	181410	1100.8	155240	44741	156960	47302	10604	42678	11811	11961	157430	169170	9667.3	160250	42921	156510	47704	17112	42530	11486	12489	5	5	1	5	5	5	5	4	5	4	5	27245	26552	0	23669	4923.9	20339	4270.5	2010.8	6764.3	2810.5	1308.8	25368	24765	0	24301	4704.9	20514	4443.1	2993.3	6578.8	2712	1431.4	1	1	0	1	1	1	1	1	1	1	1	21081	20361	0	17158	5569.5	14788	6088.6	1188.9	5011.1	1393.5	1123.7	19623	18987	877.48	17694	5310.9	14905	6115.4	1901.2	5007.2	1352.6	1204.3	1	1	0	1	1	1	1	1	1	1	1	20407	23289	0	20093	7069.7	21635	5282.3	0	5626.7	0	1478.7	18995	21719	769.47	20747	6686	21459	5462.2	0	5562	0	1554.8	1	1	0	1	1	1	1	0	1	0	1	100350	111200	1100.8	94323	27178	100200	31661	7404.2	25276	7607.3	8049.5	93443	103700	8020.4	97506	26220	99629	31683	12217	25382	7421.3	8298.4	2	2	1	2	2	2	2	2	2	2	2	79401000	3482100	15388000	12336000	48195000			2886	4551	3147	9831;9832;9833;9834;9835	11780;11781;11782;11783;11784	11780			10090	5
AVEMAAQR	LENGRFIAGTGCLVRAVEMAAQRQADIIGK	GTGCLVRAVEMAAQRQADIIGKPSRFIFDC	R	A	V	Q	R	Q	3	1	0	0	0	1	1	0	0	0	0	0	1	0	0	0	0	0	0	1	0	0	8	0	874.43309	Q8CHP8	Q8CHP8	221	228	Pgp	Phosphoglycolate phosphatase	yes	yes	2	0.0039928	113.41	1	1			17785	16321	0	13698	3790.7	14624	4115.2	1792.7	2872.9	0	1243.4	16560	15220	0	14174	3642.8	14553	4118.8	2416.6	2919.2	0	1249.9	2	2	0	2	2	2	2	2	2	0	2	9967.2	9091.1	0	7424.1	1796.3	7594	1981.9	1068.7	1588.5	0	527.04	9280.4	8476.7	0	7694.1	1727.1	7579.2	1988.4	1383.9	1595.6	0	541.28	1	1	0	1	1	1	1	1	1	0	1	7817.9	7230.1	0	6274.3	1994.3	7030.5	2133.3	723.98	1284.3	0	716.32	7279.3	6742.9	0	6479.6	1915.7	6973.8	2130.4	1032.7	1323.6	0	708.6	1	1	0	1	1	1	1	1	1	0	1	0	0	0	0	0	0	0	0	0	0	0	0	0	0	0	0	0	0	0	0	0	0	0	0	0	0	0	0	0	0	0	0	0	0	0	0	0	0	0	0	0	0	0	0	0	0	0	0	0	0	0	0	0	0	0	0	0	0	0	0	0	0	0	0	0	0	14215000	7765600	6449700	0	0			2887	4062	3148	9836;9837	11785;11786	11786			10090	2
AVENELLDR	LLIAQEKERNIFDQRAVENELLDRKIHVIR	NIFDQRAVENELLDRKIHVIRGRFEDVSER	R	A	V	D	R	K	1	1	1	1	0	0	2	0	0	0	2	0	0	0	0	0	0	0	0	1	0	0	9	0	1057.5404	P51855;A2AQN7;Q3UEE2	P51855	222	230	Gss	Glutathione synthetase	yes	no	2	0.021637	84.213	1	1			5873.4	5228	0	4796.7	623.62	5713.8	0	0	0	0	726.39	5468.8	4876.7	0	4937.6	582.28	5635.9	0	0	0	0	678.23	2	2	0	2	1	2	0	0	0	0	1	3342.6	3192.2	0	2942	623.62	3276.4	0	0	0	0	726.39	3112.3	2977.7	0	3024	582.28	3243.5	0	0	0	0	678.23	1	1	0	1	1	1	0	0	0	0	1	2530.8	2035.9	0	1854.6	0	2437.4	0	0	0	0	0	2356.4	1899	0	1913.5	0	2392.4	0	0	0	0	0	1	1	0	1	0	1	0	0	0	0	0	0	0	0	0	0	0	0	0	0	0	0	0	0	0	0	0	0	0	0	0	0	0	0	0	0	0	0	0	0	0	0	0	0	0	0	0	0	0	0	0	0	0	0	0	0	0	0	0	0	0	0	0	0	0	0	0	0	0	0	0	0	0	0	0	0	0	4298200	3061100	1237100	0	0			2888	2548	3149	9838;9839	11787;11788	11788			10090	2
AVENSSTAIGIR	FSPDGRVFQVEYAMKAVENSSTAIGIRCKD	AMKAVENSSTAIGIRCKDGVVFGVEKLVLS	K	A	V	I	R	C	2	1	1	0	0	0	1	1	0	2	0	0	0	0	0	2	1	0	0	1	0	0	12	0	1216.6412	O70435	O70435	30	41	Psma3	Proteasome subunit alpha type-3	yes	yes	2;3	6.7422E-08	164.48	1	3	2	2	124230	123800	383.56	116340	26392	109640	30726	9137.5	25619	3993.2	5512.3	115670	115490	2361.8	119110	25385	109850	30782	12839	25573	3947.1	5605.9	7	7	1	7	6	7	7	4	7	2	4	10028	8960	0	8035	1830	5787.1	2211	0	912.68	0	527.49	9336.6	8357.2	0	8228.7	1764.2	5904.2	2182.6	0	971.65	0	520.77	1	1	0	1	1	1	1	0	1	0	1	13009	12736	383.56	13155	2475.2	12266	3566.6	983.24	3036.6	0	683.12	12115	11885	1093.8	13377	2395.6	12297	3544.3	1421.7	3028.9	0	714.79	2	2	1	2	1	2	2	1	2	0	1	60017	56407	0	52544	12344	51718	12157	5811.8	11014	2437.2	2199.6	55882	52619	0	53864	11831	51706	12306	8124.7	10943	2395	2230.5	2	2	0	2	2	2	2	2	2	1	1	41174	45694	0	42604	9743.5	39872	12791	2342.5	10656	1556	2102.1	38334	42626	1268	43641	9393.8	39944	12749	3292.7	10630	1552.1	2139.8	2	2	0	2	2	2	2	1	2	1	1	321180000	65898000	59437000	104810000	91036000			2889	2099	3150	9840;9841;9842;9843;9844;9845;9846;9847	11789;11790;11791;11792;11793;11794;11795;11796	11792			10090	8
AVENYLIQMAR	ARLSNLALVKPEKTKAVENYLIQMARYGQL	EKTKAVENYLIQMARYGQLSGKVSEQGLIE	K	A	V	A	R	Y	2	1	1	0	0	1	1	0	0	1	1	0	1	0	0	0	0	0	1	1	0	0	11	0	1306.6704	P56812;D3Z7Q5	P56812	69	79	Pdcd5	Programmed cell death protein 5	yes	no	2	0.0074368	91.867			1		2827.6	3234.4	0	1988.1	790.64	1802.5	533.61	0	0	0	0	2632.8	3013.4	0	2113.4	751.64	1807.2	538.19	0	0	0	0	1	1	0	1	1	1	1	0	0	0	0	0	0	0	0	0	0	0	0	0	0	0	0	0	0	0	0	0	0	0	0	0	0	0	0	0	0	0	0	0	0	0	0	0	0	0	0	0	0	0	0	0	0	0	0	0	0	0	0	0	0	0	0	0	0	0	0	0	0	0	0	0	0	0	0	0	0	2827.6	3234.4	0	1988.1	790.64	1802.5	533.61	0	0	0	0	2632.8	3013.4	0	2113.4	751.64	1807.2	538.19	0	0	0	0	1	1	0	1	1	1	1	0	0	0	0	0	0	0	0	0	0	0	0	0	0	0	0	0	0	0	0	0	0	0	0	0	0	0	0	0	0	0	0	0	0	0	0	0	2665700	0	0	2665700	0			2890	2597	3151	9848	11797	11797			10090	1
AVEPALPQSPAGGAGAK	AVRPDGDSAPGPVPRAVEPALPQSPAGGAG	EPALPQSPAGGAGAKDWTFVHNDIFARTQI	R	A	V	A	K	D	5	0	0	0	0	1	1	3	0	0	1	1	0	0	3	1	0	0	0	1	0	0	17	0	1519.7995	P58468	P58468	30	46	Fam207a	Protein FAM207A	yes	yes	3	0.018534	58.83	1				8586.7	6567.4	0	6882	1328.7	5415.1	3002.7	0	1818.6	0	724.27	7995	6129.2	0	6976.6	1316.1	5485.3	2921.5	0	1863.1	0	732.55	1	1	0	1	1	1	1	0	1	0	1	8586.7	6567.4	0	6882	1328.7	5415.1	3002.7	0	1818.6	0	724.27	7995	6129.2	0	6976.6	1316.1	5485.3	2921.5	0	1863.1	0	732.55	1	1	0	1	1	1	1	0	1	0	1	0	0	0	0	0	0	0	0	0	0	0	0	0	0	0	0	0	0	0	0	0	0	0	0	0	0	0	0	0	0	0	0	0	0	0	0	0	0	0	0	0	0	0	0	0	0	0	0	0	0	0	0	0	0	0	0	0	0	0	0	0	0	0	0	0	0	0	0	0	0	0	0	0	0	0	0	0	0	0	0	0	0	0	0	0	0	0	0	0	0	0	0	0	0	0	0	0	0	0	2925400	2925400	0	0	0			2891	2614	3152	9849	11798	11798			10090	1
AVEPSQENGAR	FRRSQSDCGDFRDYRAVEPSQENGAREENG	RDYRAVEPSQENGAREENGDDVFASKSKDP	R	A	V	A	R	E	2	1	1	0	0	1	2	1	0	0	0	0	0	0	1	1	0	0	0	1	0	0	11	0	1156.5473	Q3UZA1	Q3UZA1	189	199	Rcsd1	CapZ-interacting protein	yes	yes	2	0.010653	88.134			1	1	2082.2	4415.7	0	3888.6	561.29	3090.1	718.72	0	0	0	0	1938.7	4118.3	0	3992.3	542.15	3127.8	698.54	0	0	0	0	2	2	0	2	1	2	1	0	0	0	0	0	0	0	0	0	0	0	0	0	0	0	0	0	0	0	0	0	0	0	0	0	0	0	0	0	0	0	0	0	0	0	0	0	0	0	0	0	0	0	0	0	0	0	0	0	0	0	0	0	0	0	0	0	0	0	0	0	0	0	0	0	0	0	0	0	0	1404.3	1770.9	0	2289.1	561.29	1783.9	718.72	0	0	0	0	1307.5	1654.4	0	2291.1	542.15	1808.4	698.54	0	0	0	0	1	1	0	1	1	1	1	0	0	0	0	677.89	2644.8	0	1599.5	0	1306.1	0	0	0	0	0	631.18	2464	0	1701.2	0	1319.3	0	0	0	0	0	1	1	0	1	0	1	0	0	0	0	0	8545800	0	0	2498900	6046900			2892	3142	3153	9850;9851	11799;11800	11800			10090	2
AVESTESR	PCGDGALFDKSCSDRAVESTESRHYPVFEN	DKSCSDRAVESTESRHYPVFENPKQGKLRT	R	A	V	S	R	H	1	1	0	0	0	0	2	0	0	0	0	0	0	0	0	2	1	0	0	1	0	0	8	0	877.41412	Q99MU3	Q99MU3	929	936	Adar	Double-stranded RNA-specific adenosine deaminase	yes	yes	2	0.0074297	104.75	1				2370.7	1566.6	0	1395.2	592.27	1816.4	0	0	0	0	0	2207.4	1461.2	0	1441.8	553.01	1783.6	0	0	0	0	0	1	1	0	1	1	1	0	0	0	0	0	2370.7	1566.6	0	1395.2	592.27	1816.4	0	0	0	0	0	2207.4	1461.2	0	1441.8	553.01	1783.6	0	0	0	0	0	1	1	0	1	1	1	0	0	0	0	0	0	0	0	0	0	0	0	0	0	0	0	0	0	0	0	0	0	0	0	0	0	0	0	0	0	0	0	0	0	0	0	0	0	0	0	0	0	0	0	0	0	0	0	0	0	0	0	0	0	0	0	0	0	0	0	0	0	0	0	0	0	0	0	0	0	0	0	0	0	0	0	0	0	0	0	0	0	0	0	0	0	0	0	0	0	0	0	0	0	0	0	0	0	0	0	0	0	0	0	1660400	1660400	0	0	0			2893	4620	3154	9852	11801	11801			10090	1
AVETTAQSDNK	GMLSNMISFYDMARRAVETTAQSDNKITWS	MARRAVETTAQSDNKITWSIIREHMGEILY	R	A	V	N	K	I	2	0	1	1	0	1	1	0	0	0	0	1	0	0	0	1	2	0	0	1	0	0	11	0	1162.5466	P50516	P50516	554	564	Atp6v1a	V-type proton ATPase catalytic subunit A	yes	yes	2	2.0611E-09	171.62	1	1	1		12154	13468	0	10377	3198.6	12160	1924.7	553.71	4578	1350.1	740.01	11316	12556	0	10832	3034.9	12017	2012.2	755.46	4405	1285.8	754.57	3	3	0	3	3	3	2	1	3	2	1	4237.1	3683.3	0	2895	1004	3914.6	610.76	0	1170.2	0	0	3945.1	3433.9	0	3024.3	952.8	3837.1	657.4	0	1124.4	0	0	1	1	0	1	1	1	1	0	1	0	0	3972.8	6686.3	0	2857.3	1296.7	4214.2	1313.9	553.71	2055	812.77	740.01	3699	6224.7	0	3205.6	1243.8	4127.2	1354.8	755.46	2011.5	783.12	754.57	1	1	0	1	1	1	1	1	1	1	1	3943.8	3098.7	0	4625.1	897.84	4030.8	0	0	1352.8	537.38	0	3672.1	2897.1	0	4601.6	838.32	4052.3	0	0	1269	502.69	0	1	1	0	1	1	1	0	0	1	1	0	0	0	0	0	0	0	0	0	0	0	0	0	0	0	0	0	0	0	0	0	0	0	0	0	0	0	0	0	0	0	0	0	0	11667000	3203600	4359300	4103900	0			2894	2535	3155	9853;9854;9855	11802;11803;11804	11803			10090	3
AVETTDIISK	LGLKFNKIVHSSMTRAVETTDIISKHLPGV	SSMTRAVETTDIISKHLPGVSRVSTDLLRE	R	A	V	S	K	H	1	0	0	1	0	0	1	0	0	2	0	1	0	0	0	1	2	0	0	1	0	0	10	0	1075.5761	Q8BX10;A0A0G2JG95	Q8BX10	152	161	Pgam5	Serine/threonine-protein phosphatase PGAM5, mitochondrial	yes	no	2	0.00017286	150.08	1	1	1		48450	36383	0	29169	8491.6	30085	7337.2	959.74	6433.6	3359.7	3143.9	45112	33923	0	30281	8113.1	29938	7474.8	1423.2	6467.9	3154.1	3105.7	3	3	0	3	3	3	3	2	3	2	2	7494.8	7104.3	0	5148.8	1580.7	7212.2	1390.9	271.43	1494.1	783.91	1368.6	6978.4	6621.7	0	5421.6	1510.9	7064.1	1423.9	641.59	1511	744.49	1324.1	1	1	0	1	1	1	1	1	1	1	1	4075.9	4880.4	0	4079	1154.7	2716.8	1305.8	688.31	936.42	0	0	3795	4550.9	0	4197.5	1111	2806.2	1305.2	781.6	935.59	0	0	1	1	0	1	1	1	1	1	1	0	0	36880	24399	0	19941	5756.1	20156	4640.6	0	4003.1	2575.8	1775.3	34339	22750	0	20661	5491.2	20068	4745.7	0	4021.4	2409.6	1781.5	1	1	0	1	1	1	1	0	1	1	1	0	0	0	0	0	0	0	0	0	0	0	0	0	0	0	0	0	0	0	0	0	0	0	0	0	0	0	0	0	0	0	0	0	27954000	6302800	6665300	14986000	0			2895	149	3156	9856;9857;9858	11805;11806;11807	11805			10090	3
AVEVISNR	TPTALLQLDREQIRKAVEVISNRSKSKKNN	DREQIRKAVEVISNRSKSKKNNNELLLSGS	K	A	V	N	R	S	1	1	1	0	0	0	1	0	0	1	0	0	0	0	0	1	0	0	0	2	0	0	8	0	886.48723	Q8BVY0;A0A2R8VHW2	Q8BVY0	39	46	Rsl1d1	Ribosomal L1 domain-containing protein 1	yes	no	2	0.00018615	164.72	1	1	1	1	190860	126560	0	113980	27869	105910	25911	4249.4	29411	3518.7	11345	177670	118050	7546.4	117040	26330	106100	26493	8010.6	29126	3388.7	11451	5	5	0	5	5	5	5	3	5	2	4	28283	24907	0	24157	6195	22531	5435.8	0	6529.6	0	2910.1	26334	23238	1966.3	24673	5916.4	22547	5587.4	0	6466.5	0	2919.4	1	1	0	1	1	1	1	0	1	0	1	16689	18752	0	14506	3998.2	14211	2280.5	646.14	4089.6	1104.1	1241	15535	17482	698.4	15094	3757.5	14191	2459	1355.3	3980.3	1059.4	1285.3	1	1	0	1	1	1	1	1	1	1	1	94669	54277	0	50067	10459	45487	10343	1891	12534	0	4686.2	88112	50630	1572	51305	9741.1	45642	10565	3784.9	12377	0	4710.5	2	2	0	2	2	2	2	1	2	0	1	51220	28622	0	25249	7216.5	23677	7851.8	1712.2	6257.3	2414.6	2508	47688	26695	3309.7	25973	6914.7	23724	7881.9	2870.4	6302.5	2329.3	2535.4	1	1	0	1	1	1	1	1	1	1	1	119150000	31051000	21686000	39719000	26696000			2896	3906	3157	9859;9860;9861;9862	11808;11809;11810;11811;11812	11809			10090	5
AVEYLLMGIPGDR	QVIAALRASFNNPDRAVEYLLMGIPGDRES	DRAVEYLLMGIPGDRESQAVVDPPPQAVST	R	A	V	D	R	E	1	1	0	1	0	0	1	2	0	1	2	0	1	0	1	0	0	0	1	1	0	0	13	0	1432.7384	P54728	P54728	221	233	Rad23b	UV excision repair protein RAD23 homolog B	yes	yes	2;3	2.6326E-08	152.64		2	5	6	28860	21789	0	17517	5558.6	19545	5474.6	1589.2	4785.6	997.48	1912.1	26868	20315	1687.1	18203	5303.1	19383	5536.2	2504.3	4796.7	962.46	1933.5	2	2	0	2	2	2	2	2	2	1	2	0	0	0	0	0	0	0	0	0	0	0	0	0	0	0	0	0	0	0	0	0	0	0	0	0	0	0	0	0	0	0	0	0	10923	9729.8	0	7845.6	2205.6	9370.5	2405.4	876.39	1467.8	0	631.4	10169	9071.9	617.17	8159.7	2109.1	9261.1	2400.5	1293.5	1504.6	0	634.98	1	1	0	1	1	1	1	1	1	0	1	0	0	0	0	0	0	0	0	0	0	0	0	0	0	0	0	0	0	0	0	0	0	0	0	0	0	0	0	0	0	0	0	0	17936	12059	0	9671.6	3353	10175	3069.2	712.8	3317.8	997.48	1280.7	16699	11243	1069.9	10043	3194	10122	3135.7	1210.8	3292.1	962.46	1298.5	1	1	0	1	1	1	1	1	1	1	1	37810000	0	10667000	0	27143000			2897	2573	3158;3159;3160;3161	9863;9864;9865;9866;9867;9868;9869;9870;9871;9872;9873;9874;9875	11813;11814;11815;11816;11817;11818;11819;11820;11821;11822;11823;11824;11825;11826;11827;11828	11815	751	4291	10090	3
AVEYNALFK	VSIYGSSIDVELQQRAVEYNALFKKYDHMR	VELQQRAVEYNALFKKYDHMRSALLERMPV	R	A	V	F	K	K	2	0	1	0	0	0	1	0	0	0	1	1	0	1	0	0	0	0	1	1	0	0	9	0	1053.5495	P22892;Q8CBB7	P22892	563	571	Ap1g1	AP-1 complex subunit gamma-1	yes	no	2	5.9586E-05	147.51	1	1	2	1	23532	19959	0	18241	4090.9	18541	6351.2	303.9	4558.1	1898.1	1322.1	21910	18617	0	18734	3979.4	18460	6268.6	554.5	4600.7	1775.5	1309.1	3	3	0	3	3	3	3	1	3	2	2	6416.6	5396.7	0	6029.5	1523.9	5348.9	1501.8	303.9	1656.8	0	645.35	5974.5	5038	0	6096.2	1460.7	5377.7	1529.3	554.5	1642.8	0	653.86	1	1	0	1	1	1	1	1	1	0	1	5474.6	5796	0	4945.8	1321	5286.4	2424.6	0	753.21	683.85	676.77	5097.4	5405.1	0	5110.7	1294.4	5245.6	2349.9	0	836.69	639.71	655.22	1	1	0	1	1	1	1	0	1	1	1	11640	8766.3	0	7265.4	1245.9	7905.6	2424.9	0	2148.1	1214.2	0	10838	8174.3	0	7527.5	1224.3	7836.6	2389.4	0	2121.2	1135.8	0	1	1	0	1	1	1	1	0	1	1	0	0	0	0	0	0	0	0	0	0	0	0	0	0	0	0	0	0	0	0	0	0	0	0	0	0	0	0	0	0	0	0	0	0	16144000	3035200	3487700	9621600	0			2898	2331	3162;3163	9876;9877;9878;9879;9880	11829;11830;11831;11832;11833	11830		4050	10090	3
AVEYNTLFQK	VSIYGSCVDLELQQRAVEYNTLFQKYDHMR	ELQQRAVEYNTLFQKYDHMRAAILEKMPLV	R	A	V	Q	K	Y	1	0	1	0	0	1	1	0	0	0	1	1	0	1	0	0	1	0	1	1	0	0	10	0	1211.6186	O88512	O88512	564	573	Ap1g2	AP-1 complex subunit gamma-like 2	yes	yes	2;3	7.1993E-07	159.79			2		0	0	0	0	0	0	0	0	0	0	0	0	0	0	0	0	0	0	0	0	0	0	0	0	0	0	0	0	0	0	0	0	0	0	0	0	0	0	0	0	0	0	0	0	0	0	0	0	0	0	0	0	0	0	0	0	0	0	0	0	0	0	0	0	0	0	0	0	0	0	0	0	0	0	0	0	0	0	0	0	0	0	0	0	0	0	0	0	0	0	0	0	0	0	0	0	0	0	0	0	0	0	0	0	0	0	0	0	0	0	0	0	0	0	0	0	0	0	0	0	0	0	0	0	0	0	0	0	0	0	0	0	0	0	0	0	0	0	0	0	0	0	0	0	0	0	0	0	0	0	0	0	0	0	0	0	0	0	0	0	0	0	0	0	0	0	0	0	0	0			2899	2121	3164	9881;9882	11834;11835	11834		3840	10090	0
AVEYTAGEEHTEK	FGGVNVKIDPLITKRAVEYTAGEEHTEKGN	KRAVEYTAGEEHTEKGNLTSEDSSKALSTN	R	A	V	E	K	G	2	0	0	0	0	0	4	1	1	0	0	1	0	0	0	0	2	0	1	1	0	0	13	0	1462.6576	Q8BZ05;E9QP44	Q8BZ05	184	196	Arap2	Arf-GAP with Rho-GAP domain, ANK repeat and PH domain-containing protein 2	yes	no	3	5.2853E-05	127.56			1	1	0	0	0	0	0	0	0	0	0	0	0	0	0	0	0	0	0	0	0	0	0	0	0	0	0	0	0	0	0	0	0	0	0	0	0	0	0	0	0	0	0	0	0	0	0	0	0	0	0	0	0	0	0	0	0	0	0	0	0	0	0	0	0	0	0	0	0	0	0	0	0	0	0	0	0	0	0	0	0	0	0	0	0	0	0	0	0	0	0	0	0	0	0	0	0	0	0	0	0	0	0	0	0	0	0	0	0	0	0	0	0	0	0	0	0	0	0	0	0	0	0	0	0	0	0	0	0	0	0	0	0	0	0	0	0	0	0	0	0	0	0	0	0	0	0	0	0	0	0	0	0	0	0	0	0	0	0	0	0	0	0	0	0	0	0	0	0	0	0	0			2900	1653	3165	9883;9884	11836;11837	11837		3426	10090	0
AVFDETYPDPVR	QDCPLAAAKAIQGLRAVFDETYPDPVRVVS	GLRAVFDETYPDPVRVVSIGVPVSELLDDP	R	A	V	V	R	V	1	1	0	2	0	0	1	0	0	0	0	0	0	1	2	0	1	0	1	2	0	0	12	0	1407.667	Q8BGQ7	Q8BGQ7	684	695	Aars	Alanine--tRNA ligase, cytoplasmic	yes	yes	2	3.9305E-36	211.78	2	1	2	1	56669	64046	0	57695	13424	52794	15985	2939.3	13310	957.63	6205	52765	59738	0	59173	12936	52965	15997	4309.8	13406	945.7	6205.7	5	5	0	4	4	4	4	2	4	1	4	16144	14465	0	13428	3419	11125	2693	0	3006.2	0	1597.9	15032	13493	0	13677	3260	11225	2779.3	0	2994.7	0	1585.1	2	2	0	1	1	1	1	0	1	0	1	11438	11327	0	9017.6	2991.4	9360.1	2472.3	1210.8	3231.6	957.63	791.05	10650	10560	0	9367.6	2855.2	9331.2	2558.4	1634.7	3167.8	945.7	838.65	1	1	0	1	1	1	1	1	1	1	1	10959	12790	0	11465	2315	11373	3436.8	0	2295.4	0	2198.3	10204	11930	0	11788	2247.9	11336	3392.1	0	2381.7	0	2123.6	1	1	0	1	1	1	1	0	1	0	1	18128	25465	0	23785	4698.8	20936	7382.5	1728.6	4777	0	1617.8	16879	23755	0	24340	4572.9	21072	7267.4	2675.1	4861.7	0	1658.4	1	1	0	1	1	1	1	1	1	0	1	109350000	15265000	14256000	47570000	32257000			2901	3745	3166;3167	9885;9886;9887;9888;9889;9890	11838;11839;11840;11841;11842;11843	11838		5319	10090	5
AVFHMDNAYK	NGGNSEDLSRSIMERAVFHMDNAYKIPNIR	SIMERAVFHMDNAYKIPNIRGTGRICKTNL	R	A	V	Y	K	I	2	0	1	1	0	0	0	0	1	0	0	1	1	1	0	0	0	0	1	1	0	0	10	0	1194.5492	Q00519	Q00519	884	893	Xdh	Xanthine dehydrogenase/oxidase;Xanthine dehydrogenase;Xanthine oxidase	yes	yes	2	0.019814	76.679				1	0	0	0	0	0	0	0	0	0	0	0	0	0	0	0	0	0	0	0	0	0	0	0	0	0	0	0	0	0	0	0	0	0	0	0	0	0	0	0	0	0	0	0	0	0	0	0	0	0	0	0	0	0	0	0	0	0	0	0	0	0	0	0	0	0	0	0	0	0	0	0	0	0	0	0	0	0	0	0	0	0	0	0	0	0	0	0	0	0	0	0	0	0	0	0	0	0	0	0	0	0	0	0	0	0	0	0	0	0	0	0	0	0	0	0	0	0	0	0	0	0	0	0	0	0	0	0	0	0	0	0	0	0	0	0	0	0	0	0	0	0	0	0	0	0	0	0	0	0	0	0	0	0	0	0	0	0	0	0	0	0	0	0	0	0	0	0	0	0	0			2902	2885	3168	9891	11844	11844		4514	10090	0
AVFPSIVGRPR	SGMCKAGFAGDDAPRAVFPSIVGRPRHQGV	DAPRAVFPSIVGRPRHQGVMVGMGQKDSYV	R	A	V	P	R	H	1	2	0	0	0	0	0	1	0	1	0	0	0	1	2	1	0	0	0	2	0	0	11	0	1197.6982	E9Q5F4;G3UZ07;E9Q606;E9Q2D1;F6WX90;P60710;E9Q1F2;P63260;G3UYG0;B1ATY1;P68134;P68033;P62737;P63268;A0A1D5RM20;D3Z2K3;A0A494B9T3;D3YZY0	P60710	29	39	Actb;Actg1;Actc1;Acta1;Acta2;Actg2	Actin, cytoplasmic 1;Actin, cytoplasmic 1, N-terminally processed;Actin, cytoplasmic 2;Actin, cytoplasmic 2, N-terminally processed;Actin, alpha skeletal muscle;Actin, alpha cardiac muscle 1;Actin, aortic smooth muscle;Actin, gamma-enteric smooth muscle	no	no	3	8.0061E-26	206.73	13	14	12	12	1312800	1192800	557020	602920	1042200	1341700	372020	324750	812140	728430	76560	1226500	1110800	623460	667210	1016100	1298500	425390	390060	780850	694790	89476	105	105	101	101	104	105	99	96	104	104	57	324540	285490	142640	139950	280970	324940	83128	85272	213980	202720	12643	303240	265850	158600	155740	273040	314230	98280	102000	204820	193150	15110	34	34	31	33	33	34	30	31	34	34	15	338010	322900	157190	152480	293550	368850	106740	94873	233730	191460	27404	315890	300670	173820	170330	286290	356260	121770	112970	224900	183010	31856	33	33	32	30	33	33	31	31	32	32	20	321570	283320	127210	143700	221790	311140	80276	64818	169030	168190	17091	300360	263850	143820	158970	216810	301110	91574	78647	162680	160000	19642	18	18	18	18	18	18	18	15	18	18	10	328640	301090	129980	166780	245860	336820	101880	79785	195390	166060	19422	306970	280440	147230	182170	240000	326860	113760	96447	188440	158630	22868	20	20	20	20	20	20	20	19	20	20	12	1155100000	282510000	243570000	302160000	326890000			2903	2637;2748;1539;2758	3169	9892;9893;9894;9895;9896;9897;9898;9899;9900;9901;9902;9903;9904;9905;9906;9907;9908;9909;9910;9911;9912;9913;9914;9915;9916;9917;9918;9919;9920;9921;9922;9923;9924;9925;9926;9927;9928;9929;9930;9931;9932;9933;9934;9935;9936;9937;9938;9939;9940;9941;9942	11845;11846;11847;11848;11849;11850;11851;11852;11853;11854;11855;11856;11857;11858;11859;11860;11861;11862;11863;11864;11865;11866;11867;11868;11869;11870;11871;11872;11873;11874;11875;11876;11877;11878;11879;11880;11881;11882;11883;11884;11885;11886;11887;11888;11889;11890;11891;11892;11893;11894;11895;11896;11897;11898;11899;11900;11901;11902;11903;11904;11905;11906;11907;11908;11909;11910;11911;11912;11913;11914;11915;11916;11917;11918;11919;11920;11921;11922;11923;11924;11925;11926;11927;11928;11929;11930;11931;11932;11933;11934;11935;11936;11937;11938;11939;11940;11941;11942;11943;11944;11945;11946;11947;11948;11949	11911			10090	105
AVFQANQENLPILK	ATWFALSRIAGLCNRAVFQANQENLPILKR	RAVFQANQENLPILKRAVAGDASESALLKC	R	A	V	L	K	R	2	0	2	0	0	2	1	0	0	1	2	1	0	1	1	0	0	0	0	1	0	0	14	0	1583.8671	Q8VDN2	Q8VDN2	431	444	Atp1a1	Sodium/potassium-transporting ATPase subunit alpha-1	yes	yes	2;3	3.3363E-09	153.38	1	2	1	1	477100	382830	13856	316960	93722	332030	103690	28037	89341	21013	32419	444310	356980	44093	328230	90771	330490	104210	43544	89498	20652	33018	5	5	2	5	5	5	5	4	5	3	4	28822	26937	0	24235	5905.3	24208	5124.7	1829.3	7570.3	1454.2	3037	26827	25125	977.1	24914	5571.7	24160	5314.8	2978	7433.6	1435.7	3070	1	1	0	1	1	1	1	1	1	1	1	80789	76519	187.95	68512	19658	64065	21666	4105.4	20466	7465.5	5606.3	75224	71370	5845.1	70392	18911	64192	21835	7206.4	20346	7152.8	5850.2	2	2	1	2	2	2	2	1	2	1	1	108180	73335	0	70930	16152	70557	16999	3887	15256	0	5247.7	100720	68420	5937.5	72525	15396	70404	17145	7200.4	15242	0	5372.1	1	1	0	1	1	1	1	1	1	0	1	259310	206040	13668	153280	52007	173200	59896	18216	46048	12093	18528	241540	192060	31333	160400	50893	171740	59914	26159	46476	12063	18725	1	1	1	1	1	1	1	1	1	1	1	65852000	7247600	14813000	13193000	30598000			2904	4311	3170	9943;9944;9945;9946;9947	11950;11951;11952;11953;11954	11950			10090	5
AVFQYIDENQDR	______________________________	ALKAVFQYIDENQDRYVKKLAEWVAIQSVS	K	A	V	D	R	Y	1	1	1	2	0	2	1	0	0	1	0	0	0	1	0	0	0	0	1	1	0	0	12	0	1496.6896	Q9D1A2;A0A494B9S3;A0A494B9U6	Q9D1A2	6	17	Cndp2	Cytosolic non-specific dipeptidase	yes	no	2;3	5.1894E-83	259.35	2	2	2		320370	330080	862.62	312940	75394	291010	76702	19377	71176	22199	27204	298300	307940	21145	320130	72304	291710	77531	29883	71091	21517	27534	9	9	3	9	9	9	8	6	8	5	7	100480	90481	58.418	84378	20551	82128	21527	1154.7	20800	4254.6	10817	93549	84406	6168.7	86477	19683	81986	21762	2083.1	20838	3980	10743	3	3	1	3	3	3	3	2	3	1	3	68796	70270	710.6	61421	16931	62924	18872	5345.1	17187	4156.3	4949	64061	65537	4424.2	63307	16326	62716	18989	8091.6	17125	4108.3	5083.4	3	3	1	3	3	3	3	2	3	2	2	151100	169330	93.597	167140	37913	145960	36303	12877	33189	13788	11438	140690	158000	10552	170350	36296	147010	36779	19709	33128	13429	11707	3	3	1	3	3	3	2	2	2	2	2	0	0	0	0	0	0	0	0	0	0	0	0	0	0	0	0	0	0	0	0	0	0	0	0	0	0	0	0	0	0	0	0	0	245700000	70940000	63800000	110960000	0			2905	4870	3171	9948;9949;9950;9951;9952;9953	11955;11956;11957;11958;11959;11960;11961;11962;11963	11955			10090	9
AVFVDLEPTVIDEIR	TTFFCETGAGKHVPRAVFVDLEPTVIDEIR	AVFVDLEPTVIDEIRNGPYRQLFHPEQLIT	R	A	V	I	R	N	1	1	0	2	0	0	2	0	0	2	1	0	0	1	1	0	1	0	0	3	0	0	15	0	1714.9142	P68368;A0A0A0MQA5;A0A087WQS4;A0A087WRB4;A0A087WSB0;A0A087WSL5	P68368	65	79	Tuba4a	Tubulin alpha-4A chain	yes	no	2;3	8.9324E-31	197.56	2	5	2	2	45161	41600	1508.1	40930	9228.8	36494	9911.2	3676.1	9577.7	1017.2	2444.3	42124	38871	2981.6	41678	8938.1	36701	9841.6	4757.2	9439.8	978.33	2427.4	10	10	3	10	7	10	6	6	7	1	3	2557.8	3036.8	0	2717.1	579.06	2030.6	1495	0	0	0	0	2381.6	2891.5	0	2725.2	578.26	2065.4	1422.3	0	0	0	0	1	2	0	1	1	1	1	0	0	0	0	29860	26175	970.61	23554	5723.9	20544	4591.7	2454.4	6506.6	0	1752.6	27874	24414	2152.6	24169	5499.2	20708	4610.3	3139.6	6366.9	0	1721.3	7	6	2	6	4	6	3	4	5	0	2	4643.5	4852.9	537.46	4006.6	579.5	4573.5	1024.4	571.9	1123.6	0	0	4327.6	4525.1	828.95	4155.6	599.39	4521.4	1018.9	571.9	1098.9	0	0	1	1	1	1	1	1	1	1	1	0	0	8099.4	7534.9	0	10653	2346.3	9345.9	2800	649.82	1947.5	1017.2	691.67	7541.4	7039.9	0	10628	2261.2	9406.2	2790	1045.7	1974	978.33	706.11	1	1	0	2	1	2	1	1	1	1	1	39170000	2480200	26905000	4779300	5005200			2906	62	3172	9954;9955;9956;9957;9958;9959;9960;9961;9962;9963;9964	11964;11965;11966;11967;11968;11969;11970;11971;11972;11973;11974;11975;11976;11977	11968			10090	14
AVFVDLEPTVIDEVR	NTFFSETGAGKHVPRAVFVDLEPTVIDEVR	AVFVDLEPTVIDEVRTGTYRQLFHPEQLIT	R	A	V	V	R	T	1	1	0	2	0	0	2	0	0	1	1	0	0	1	1	0	1	0	0	4	0	0	15	0	1700.8985	P05213;A0A2R8VHF3;P68373	P68373	65	79	Tuba1b;Tuba1c	Tubulin alpha-1B chain;Tubulin alpha-1C chain	no	no	2;3	6.6334E-166	307.95	5	11	7	8	1328100	1483500	7077.3	1339400	417270	1415100	390290	91394	394270	125470	137120	1236600	1383800	71580	1377300	399170	1407100	396890	144110	391810	120980	139020	47	49	8	43	33	43	31	24	35	20	17	24212	24804	0	20563	5699.7	22760	5058.1	668.07	5251.2	1421.6	629.66	22544	23129	0	21170	5449	22555	5137.4	1395.5	5169.8	1347.3	645.15	6	7	0	5	4	5	3	2	3	2	1	667360	661570	6656.8	621820	191190	645770	180280	59785	172270	64873	62094	621430	617170	51361	637530	183450	643120	183160	90109	171700	63070	62986	15	16	5	16	10	14	10	10	11	7	6	165320	220550	189.94	185410	58811	197930	42830	11006	50706	17837	10949	153920	205700	3401.9	191660	55577	196670	44219	18971	49829	17100	11198	13	13	1	10	8	11	7	4	9	4	2	471200	576620	230.62	511610	161570	548680	162120	19936	166050	41340	63445	438710	537800	16817	526980	154690	544790	164380	33639	165110	39465	64195	13	13	2	12	11	13	11	8	12	7	8	3459800000	32571000	646990000	373270000	2406900000			2907	2183;2763	3173	9965;9966;9967;9968;9969;9970;9971;9972;9973;9974;9975;9976;9977;9978;9979;9980;9981;9982;9983;9984;9985;9986;9987;9988;9989;9990;9991;9992;9993;9994;9995	11978;11979;11980;11981;11982;11983;11984;11985;11986;11987;11988;11989;11990;11991;11992;11993;11994;11995;11996;11997;11998;11999;12000;12001;12002;12003;12004;12005;12006;12007;12008;12009;12010;12011;12012;12013;12014;12015;12016;12017;12018;12019;12020;12021;12022;12023;12024;12025;12026;12027;12028;12029;12030;12031	12004			10090	54
AVFVPDIYSR	TGRLRGTVVGGRQDKAVFVPDIYSRTQSTW	GRQDKAVFVPDIYSRTQSTWVDSFFRQNGY	K	A	V	S	R	T	1	1	0	1	0	0	0	0	0	1	0	0	0	1	1	1	0	0	1	2	0	0	10	0	1165.6132	Q8CCJ3	Q8CCJ3	242	251	Ufl1	E3 UFM1-protein ligase 1	yes	yes	2	0.026291	78.934			1		6410.5	3702.4	0	4662.2	0	3959.9	0	0	1539.1	0	0	5968.8	3458.3	0	4677.9	0	3988.4	0	0	1443.8	0	0	1	1	0	1	0	1	0	0	1	0	0	0	0	0	0	0	0	0	0	0	0	0	0	0	0	0	0	0	0	0	0	0	0	0	0	0	0	0	0	0	0	0	0	0	0	0	0	0	0	0	0	0	0	0	0	0	0	0	0	0	0	0	0	0	0	0	0	0	0	0	0	0	0	0	0	0	0	6410.5	3702.4	0	4662.2	0	3959.9	0	0	1539.1	0	0	5968.8	3458.3	0	4677.9	0	3988.4	0	0	1443.8	0	0	1	1	0	1	0	1	0	0	1	0	0	0	0	0	0	0	0	0	0	0	0	0	0	0	0	0	0	0	0	0	0	0	0	0	0	0	0	0	0	0	0	0	0	0	2168100	0	0	2168100	0			2908	4025	3174	9996	12032	12032			10090	1
AVFWDIK	DARMRLMKHDVNLGRAVFWDIKNRLPRSVT	KHDVNLGRAVFWDIKNRLPRSVTTVQWENS	R	A	V	I	K	N	1	0	0	1	0	0	0	0	0	1	0	1	0	1	0	0	0	1	0	1	0	0	7	0	877.46979	Q99PV0	Q99PV0	1152	1158	Prpf8	Pre-mRNA-processing-splicing factor 8	yes	yes	2	0.015494	110.63	1		1	1	220870	146700	0	120970	34349	121870	35333	3713.1	32710	7853.7	6386.9	205580	136790	6892.3	125240	32388	121440	35707	5851	32458	7499.8	6646.5	3	3	0	3	3	3	3	1	3	2	2	45187	44071	0	39606	10105	36057	11590	0	10604	5168.3	3487	42063	41106	1958	40666	9642.1	36141	11648	0	10579	4834.7	3584.1	1	1	0	1	1	1	1	0	1	1	1	0	0	0	0	0	0	0	0	0	0	0	0	0	0	0	0	0	0	0	0	0	0	0	0	0	0	0	0	0	0	0	0	0	91738	49837	0	35085	10602	40358	10973	0	10648	0	0	85381	46449	1939	36914	9880.2	39882	11101	0	10469	0	0	1	1	0	1	1	1	1	0	1	0	0	83946	52788	0	46283	13642	45453	12770	3713.1	11458	2685.4	2899.9	78138	49233	2995.3	47663	12865	45418	12958	5851	11410	2665	3062.4	1	1	0	1	1	1	1	1	1	1	1	65114000	8907800	0	30056000	26151000			2909	4638	3175	9997;9998;9999	12033;12034;12035	12035			10090	3
AVFYAEFQNIR	QFWIGAVIFLGMFEKAVFYAEFQNIRYKGE	MFEKAVFYAEFQNIRYKGESVQNALVLAEL	K	A	V	I	R	Y	2	1	1	0	0	1	1	0	0	1	0	0	0	2	0	0	0	0	1	1	0	0	11	0	1356.6826	Q8BXN9;A2AQJ7;A2AQJ5;A2AQJ6	Q8BXN9	274	284	Tmem87a	Transmembrane protein 87A	yes	no	2	0.0058698	96.89		1			1379.1	1439.1	0	1277.2	0	1366.6	655.4	0	0	0	0	1284.1	1342.3	0	1315.8	0	1356	610.24	0	0	0	0	1	1	0	1	0	1	1	0	0	0	0	0	0	0	0	0	0	0	0	0	0	0	0	0	0	0	0	0	0	0	0	0	0	0	0	0	0	0	0	0	0	0	0	0	1379.1	1439.1	0	1277.2	0	1366.6	655.4	0	0	0	0	1284.1	1342.3	0	1315.8	0	1356	610.24	0	0	0	0	1	1	0	1	0	1	1	0	0	0	0	0	0	0	0	0	0	0	0	0	0	0	0	0	0	0	0	0	0	0	0	0	0	0	0	0	0	0	0	0	0	0	0	0	0	0	0	0	0	0	0	0	0	0	0	0	0	0	0	0	0	0	0	0	0	0	0	0	0	0	0	0	0	0	0	0	0	2345200	0	2345200	0	0			2910	921	3176	10000	12036	12036			10090	1
AVGAVTSQSTDMAESSTYAAIIR	EVTYIQLDHHSLTQRAVGAVTSQSTDMAES	STDMAESSTYAAIIRH______________	R	A	V	I	R	H	5	1	0	1	0	1	1	1	0	2	0	0	1	0	0	4	3	0	1	2	0	0	23	0	2328.1267	G8JL64;Q8BG84	G8JL64	223	245	Lair1	Leukocyte-associated immunoglobulin-like receptor 1	yes	no	3	3.1239E-41	166.91			2	5	0	0	0	0	0	0	0	0	0	0	0	0	0	0	0	0	0	0	0	0	0	0	0	0	0	0	0	0	0	0	0	0	0	0	0	0	0	0	0	0	0	0	0	0	0	0	0	0	0	0	0	0	0	0	0	0	0	0	0	0	0	0	0	0	0	0	0	0	0	0	0	0	0	0	0	0	0	0	0	0	0	0	0	0	0	0	0	0	0	0	0	0	0	0	0	0	0	0	0	0	0	0	0	0	0	0	0	0	0	0	0	0	0	0	0	0	0	0	0	0	0	0	0	0	0	0	0	0	0	0	0	0	0	0	0	0	0	0	0	0	0	0	0	0	0	0	0	0	0	0	0	0	0	0	0	0	0	0	0	0	0	0	0	0	0	0	0	0	0	0			2911	1898	3177;3178	10001;10002;10003;10004;10005;10006;10007	12037;12038;12039;12040;12041;12042;12043	12041	405	3637	10090	0
AVGDASK	VSCLPGQRDVDNALRAVGDASKRLLSDSLP	RDVDNALRAVGDASKRLLSDSLPPSTGTFQ	R	A	V	S	K	R	2	0	0	1	0	0	0	1	0	0	0	1	0	0	0	1	0	0	0	1	0	0	7	0	646.3286	P26039	P26039	1215	1221	Tln1	Talin-1	yes	yes	2	0.014996	111.65	1	1	1	1	397870	450840	0	393580	124480	365830	114370	19698	101700	27484	30767	370420	420460	23848	405150	118750	366610	116150	31634	101500	26522	31875	4	4	0	4	4	4	4	3	4	3	4	83549	78211	0	70040	18412	64944	16708	3804.5	16957	7011.8	5289.6	77773	72949	3646.6	71953	17458	65101	17045	7049.7	16826	6716	5463.8	1	1	0	1	1	1	1	1	1	1	1	97510	95218	0	79111	29606	75333	27071	7318.6	18431	8302.9	6506.9	90791	88789	7085.9	81788	28321	75449	27324	10903	18705	8068.5	6646.1	1	1	0	1	1	1	1	1	1	1	1	104320	139850	0	129430	40829	120760	35229	0	35374	0	10565	97118	130460	6456.8	132640	38923	120840	36031	0	35100	0	10960	1	1	0	1	1	1	1	0	1	0	1	112500	137560	0	115000	35629	104790	35367	8574.9	30936	12169	8405.3	104730	128270	6658.5	118760	34053	105220	35750	13682	30867	11737	8805.7	1	1	0	1	1	1	1	1	1	1	1	108650000	25026000	23283000	26875000	33465000			2912	2354	3179	10008;10009;10010;10011	12044;12045;12046;12047	12046			10090	4
AVGDFQTTK	GKLQEVGQVSVSLQRAVGDFQTTKLNGFEV	SVSLQRAVGDFQTTKLNGFEVFARFGSAIA	R	A	V	T	K	L	1	0	0	1	0	1	0	1	0	0	0	1	0	1	0	0	2	0	0	1	0	0	9	0	965.48181	P43406;A2AKI5	P43406	352	360	Itgav	Integrin alpha-V;Integrin alpha-V heavy chain;Integrin alpha-V light chain	yes	no	2	0.022682	82.749			1		27338	5580.4	0	4920.4	673.14	5228.1	1113	0	1688.5	773.87	0	25449	5204.7	1221.9	5070.9	612.87	5189.6	1123.8	0	1632.6	723.92	0	1	1	0	1	1	1	1	0	1	1	0	0	0	0	0	0	0	0	0	0	0	0	0	0	0	0	0	0	0	0	0	0	0	0	0	0	0	0	0	0	0	0	0	0	0	0	0	0	0	0	0	0	0	0	0	0	0	0	0	0	0	0	0	0	0	0	0	0	0	0	0	0	0	0	0	0	0	27338	5580.4	0	4920.4	673.14	5228.1	1113	0	1688.5	773.87	0	25449	5204.7	1221.9	5070.9	612.87	5189.6	1123.8	0	1632.6	723.92	0	1	1	0	1	1	1	1	0	1	1	0	0	0	0	0	0	0	0	0	0	0	0	0	0	0	0	0	0	0	0	0	0	0	0	0	0	0	0	0	0	0	0	0	0	0	0	0	0	0			2913	879	3180	10012	12048	12048			10090	1
AVGDGILCNTYIDSYK	DTPRAPQLVGQFIARAVGDGILCNTYIDSY	VGDGILCNTYIDSYKGTVDCVQARAALDKA	R	A	V	Y	K	G	1	0	1	2	1	0	0	2	0	2	1	1	0	0	0	1	1	0	2	1	0	0	16	0	1787.84	Q61823	Q61823	268	283	Pdcd4	Programmed cell death protein 4	yes	yes	2;3	1.2547E-07	132.05			1	3	0	0	0	0	0	0	0	0	0	0	0	0	0	0	0	0	0	0	0	0	0	0	0	0	0	0	0	0	0	0	0	0	0	0	0	0	0	0	0	0	0	0	0	0	0	0	0	0	0	0	0	0	0	0	0	0	0	0	0	0	0	0	0	0	0	0	0	0	0	0	0	0	0	0	0	0	0	0	0	0	0	0	0	0	0	0	0	0	0	0	0	0	0	0	0	0	0	0	0	0	0	0	0	0	0	0	0	0	0	0	0	0	0	0	0	0	0	0	0	0	0	0	0	0	0	0	0	0	0	0	0	0	0	0	0	0	0	0	0	0	0	0	0	0	0	0	0	0	0	0	0	0	0	0	0	0	0	0	0	0	0	0	0	0	0	0	0	0	0	0			2914	3352	3181	10013;10014;10015;10016	12049;12050;12051;12052	12051		4975	10090	0
AVGDGIVLCK	RHVIPMNPNTDDLFKAVGDGIVLCKMINLS	DDLFKAVGDGIVLCKMINLSVPDTIDERAI	K	A	V	C	K	M	1	0	0	1	1	0	0	2	0	1	1	1	0	0	0	0	0	0	0	2	0	0	10	0	1030.5481	Q99K51;A0A1C7CYV0;B1AX58	Q99K51	159	168	Pls3	Plastin-3	yes	no	2	0.0005605	135.83	1	1			10547	9641.4	0	8369	3470.9	7527.3	1895.9	318.63	1084.8	0	0	9820	8991.7	0	8615.1	3288.4	7558.3	1980.3	537.6	1066.7	0	0	2	2	0	2	2	2	2	1	1	0	0	4037.7	3624.4	0	2655.4	1501	2786.5	774.65	0	0	0	0	3759.5	3378.4	0	2779.4	1420.9	2768	799.75	0	0	0	0	1	1	0	1	1	1	1	0	0	0	0	6509	6017	0	5713.6	1969.9	4740.8	1121.2	318.63	1084.8	0	0	6060.5	5613.3	0	5835.7	1867.5	4790.3	1180.6	537.6	1066.7	0	0	1	1	0	1	1	1	1	1	1	0	0	0	0	0	0	0	0	0	0	0	0	0	0	0	0	0	0	0	0	0	0	0	0	0	0	0	0	0	0	0	0	0	0	0	0	0	0	0	0	0	0	0	0	0	0	0	0	0	0	0	0	0	0	0	0	0	0	0	0	0	0	0	0	0	0	0	0	5716400	2490200	3226100	0	0			2915	451	3182	10017;10018	12053;12054	12054			10090	2
AVGHPFVIQLGR	KQLGSILKTNVRACKAVGHPFVIQLGRIYL	ACKAVGHPFVIQLGRIYLDMLNVYKCLSEN	K	A	V	G	R	I	1	1	0	0	0	1	0	2	1	1	1	0	0	1	1	0	0	0	0	2	0	0	12	0	1292.7353	Q6P5F9;F6YA11	Q6P5F9	701	712	Xpo1	Exportin-1	yes	no	3	0.00015905	119.53	1	1	1	1	552070	528970	1045.2	489930	132900	468520	136910	50586	118570	39274	43213	513980	493440	34228	502240	127170	469230	138100	72186	118750	38823	43856	6	6	1	6	6	6	6	6	6	6	5	43562	45152	0	47384	9931.6	41269	9460.4	3840.6	10714	4681.7	4481.5	40558	42140	2821.4	48090	9490.3	41579	9659.5	5819	10624	4537.7	4516.1	1	1	0	1	1	1	1	1	1	1	1	55504	56960	0	46866	16382	53957	16756	4922.9	15339	5492.6	3173.9	51674	53112	3312.1	48630	15669	53429	16933	7496.9	15235	5340.9	3275.5	2	2	0	2	2	2	2	2	2	2	1	166310	168500	0	156460	38138	145110	32865	17278	32556	7083.1	15289	154820	157180	8120.4	160300	36184	145660	33603	23714	32521	7337.8	15284	1	1	0	1	1	1	1	1	1	1	1	286680	258360	1045.2	239210	68453	228190	77831	24544	59957	22016	20268	266930	241010	19974	245230	65824	228570	77904	35156	60370	21607	20781	2	2	1	2	2	2	2	2	2	2	2	193090000	21110000	14032000	56386000	101560000			2916	3481	3183	10019;10020;10021;10022	12055;12056;12057;12058;12059;12060	12055			10090	6
AVGIVGIER	QSLQTNKGPQPGRVRAVGIVGIERKLEEKR	QPGRVRAVGIVGIERKLEEKRKETDKNISE	R	A	V	E	R	K	1	1	0	0	0	0	1	2	0	2	0	0	0	0	0	0	0	0	0	2	0	0	9	0	912.53927	Q91XD6	Q91XD6	153	161	Vps36	Vacuolar protein-sorting-associated protein 36	yes	yes	2	0.00056181	121.99			1	1	25591	27614	0	24477	5211	25202	6753	790.62	5004.1	1379.3	2641.7	23828	25755	0	25203	5035.3	25081	6715.1	1427.5	5083.6	1322.9	2621.5	2	2	0	2	2	2	2	1	2	1	2	0	0	0	0	0	0	0	0	0	0	0	0	0	0	0	0	0	0	0	0	0	0	0	0	0	0	0	0	0	0	0	0	0	0	0	0	0	0	0	0	0	0	0	0	0	0	0	0	0	0	0	0	0	0	0	0	0	0	0	0	0	0	0	0	0	0	17063	15601	0	12507	2139.5	12403	3204.5	0	3169	0	1829.6	15888	14546	0	12976	2078.2	12363	3193.7	0	3177.9	0	1806.4	1	1	0	1	1	1	1	0	1	0	1	8527.6	12013	0	11971	3071.5	12799	3548.5	790.62	1835.1	1379.3	812.03	7940	11210	0	12228	2957.1	12718	3521.4	1427.5	1905.6	1322.9	815.01	1	1	0	1	1	1	1	1	1	1	1	22143000	0	0	13802000	8340500			2917	4417	3184	10023;10024	12061;12062	12062			10090	2
AVGIWHCGSCMK	KYTCSFCGKTKMKRRAVGIWHCGSCMKTVA	KRRAVGIWHCGSCMKTVAGGAWTYNTTSAV	R	A	V	M	K	T	1	0	0	0	2	0	0	2	1	1	0	1	1	0	0	1	0	1	0	1	0	0	12	0	1404.6101	P61514;A0A1D5RL86	P61514	51	62	Rpl37a	60S ribosomal protein L37a	yes	no	3	0.0058593	75.416			2	1	520330	450790	3218.7	411310	108780	414780	91372	29144	115400	44781	26187	484430	420490	31349	422440	103480	413670	94337	48379	113180	43091	28023	4	4	1	4	4	4	4	3	4	4	4	0	0	0	0	0	0	0	0	0	0	0	0	0	0	0	0	0	0	0	0	0	0	0	0	0	0	0	0	0	0	0	0	0	0	0	0	0	0	0	0	0	0	0	0	0	0	0	0	0	0	0	0	0	0	0	0	0	0	0	0	0	0	0	0	0	0	351780	305300	0	284110	68857	282300	57671	19859	81078	32838	15180	327480	284800	17590	291310	65247	281800	59808	32641	79120	31536	16683	2	2	0	2	2	2	2	1	2	2	2	168550	145490	3218.7	127200	39924	132480	33701	9285.7	34320	11943	11007	156950	135690	13759	131130	38228	131870	34529	15738	34061	11555	11340	2	2	1	2	2	2	2	2	2	2	2	166860000	0	0	120820000	46033000			2918	2662	3185;3186	10025;10026;10027	12063;12064;12065;12066	12065	803		10090	4
AVGMSNDGR	DRSQQQDDIEELETKAVGMSNDGRFLKFDI	EELETKAVGMSNDGRFLKFDIEIGRGSFKT	K	A	V	G	R	F	1	1	1	1	0	0	0	2	0	0	0	0	1	0	0	1	0	0	0	1	0	0	9	0	905.40251	P83741	P83741	211	219	Wnk1	Serine/threonine-protein kinase WNK1	yes	yes	2	0.00085551	116.25	1	1		1	18409	18245	19.392	18184	5078.3	14266	3856.9	886.58	4792.4	782.42	908.24	17141	17024	614.16	18496	4839.8	14474	4005	1419.9	4696.7	759.94	916.88	3	3	1	3	3	3	3	2	3	1	1	3666.7	4090.4	0	3598.2	1657.5	3044.2	881.48	0	1091.7	0	0	3414.1	3815	0	3697.2	1569.8	3067	941.21	0	1062.7	0	0	1	1	0	1	1	1	1	0	1	0	0	6512	6386.7	0	6011	1348.6	4530	1920.5	680.03	1476.7	782.42	0	6063.3	5958.1	0	6136.6	1307.5	4619.7	1904.4	888.77	1469.3	759.94	0	1	1	0	1	1	1	1	1	1	1	0	0	0	0	0	0	0	0	0	0	0	0	0	0	0	0	0	0	0	0	0	0	0	0	0	0	0	0	0	0	0	0	0	0	8230.1	7767.7	19.392	8575	2072.2	6691.5	1054.9	206.55	2224	0	908.24	7663.2	7251.1	614.16	8662.7	1962.5	6787.3	1159.4	531.1	2164.7	0	916.88	1	1	1	1	1	1	1	1	1	0	1	8336800	2503400	2609800	0	3223600			2919	2817	3187	10028;10029;10030	12067;12068;12069	12067			10090	3
AVGNAADIR	QRYKIKMTKMLKGFKAVGNAADIRYAYTPV	MLKGFKAVGNAADIRYAYTPVMESLCGYAH	K	A	V	I	R	Y	3	1	1	1	0	0	0	1	0	1	0	0	0	0	0	0	0	0	0	1	0	0	9	0	885.46683	P12032	P12032	75	83	Timp1	Metalloproteinase inhibitor 1	yes	yes	2	0.0058883	98.629		1	2	1	3973200	4167100	0	3631100	1164300	3651800	899920	223290	931010	351290	285330	3698300	3886300	142530	3742400	1100200	3641900	927610	403190	922870	337810	295230	5	5	0	5	5	5	5	4	5	4	5	0	0	0	0	0	0	0	0	0	0	0	0	0	0	0	0	0	0	0	0	0	0	0	0	0	0	0	0	0	0	0	0	0	140740	135650	0	117350	34801	115460	39351	11045	32204	9955.4	9701.7	131040	126510	9242.4	120980	33422	115390	39456	16467	32276	9767.9	10055	1	1	0	1	1	1	1	1	1	1	1	2659200	2858000	0	2485500	788580	2507900	538770	114980	630030	247330	184090	2474900	2665500	55559	2562300	740890	2499700	562390	240940	621140	236100	191390	2	2	0	2	2	2	2	1	2	1	2	1173300	1173400	0	1028200	340920	1028500	321790	97262	268770	94006	91541	1092400	1094400	77731	1059200	325900	1026800	325770	145790	269460	91945	93793	2	2	0	2	2	2	2	2	2	2	2	2532400000	0	513950000	1022100000	996310000			2920	2248	3188	10031;10032;10033;10034	12070;12071;12072;12073;12074	12071			10090	5
AVGPASILK	EYDEFGRKKKKYRGKAVGPASILKEVEDKE	KKYRGKAVGPASILKEVEDKESEGEEEDED	K	A	V	L	K	E	2	0	0	0	0	0	0	1	0	1	1	1	0	0	1	1	0	0	0	1	0	0	9	0	854.52255	Q9R020;D3Z4U0;E9PUD0;A0A0H2UH20	Q9R020	138	146	Zranb2	Zinc finger Ran-binding domain-containing protein 2	yes	no	2	0.00070073	119.27	1			1	17455	15961	0	14680	2906.2	11808	3661.7	0	2560.8	0	723.04	16252	14889	830.44	15023	2770.9	11941	3640.6	0	2536.3	0	754.38	2	2	0	2	1	2	2	0	1	0	1	12564	11427	0	9796.4	2906.2	9353.9	2477.3	0	2560.8	0	723.04	11697	10657	830.44	10102	2770.9	9346.3	2537.8	0	2536.3	0	754.38	1	1	0	1	1	1	1	0	1	0	1	0	0	0	0	0	0	0	0	0	0	0	0	0	0	0	0	0	0	0	0	0	0	0	0	0	0	0	0	0	0	0	0	0	0	0	0	0	0	0	0	0	0	0	0	0	0	0	0	0	0	0	0	0	0	0	0	0	0	0	0	0	0	0	0	0	0	4891.1	4534	0	4883.1	0	2454.3	1184.4	0	0	0	0	4554.1	4232	0	4920.6	0	2594.9	1102.8	0	0	0	0	1	1	0	1	0	1	1	0	0	0	0	15549000	7074200	0	0	8474300			2921	1295	3189	10035;10036	12075;12076	12076			10090	2
AVGPEITK	RVRYMVADKFTELQKAVGPEITKTDLVPAF	KFTELQKAVGPEITKTDLVPAFQNLMKDCE	K	A	V	T	K	T	1	0	0	0	0	0	1	1	0	1	0	1	0	0	1	0	1	0	0	1	0	0	8	0	813.45962	Q76MZ3	Q76MZ3	273	280	Ppp2r1a	Serine/threonine-protein phosphatase 2A 65 kDa regulatory subunit A alpha isoform	yes	yes	2	0.0070672	105.57	1	1	1	1	179770	170190	0	148450	42712	138510	37646	3392.2	41797	4481	8651.6	167340	158720	7258.6	152830	40455	138680	38580	5832.7	41164	4232.9	9372	4	4	0	4	4	4	4	2	4	2	4	28751	26510	0	23396	6476.4	24140	7472.3	0	7111.5	0	1672.5	26762	24725	1094	24099	6171.4	24004	7516.2	0	7057.5	0	1781.8	1	1	0	1	1	1	1	0	1	0	1	19283	19212	0	15901	4731.2	14812	3454.9	998.29	4696.3	818.73	1663.4	17954	17915	1238.2	16439	4494.2	14846	3609.7	1706.8	4615.8	807.01	1698.5	1	1	0	1	1	1	1	1	1	1	1	81320	73103	0	68500	18907	62215	16383	0	19381	3662.3	4414.5	75686	68196	2009.8	70112	17815	62370	16842	0	19054	3425.9	4721.8	1	1	0	1	1	1	1	0	1	1	1	50414	51361	0	40654	12597	37341	10337	2393.9	10609	0	901.2	46935	47885	2916.5	42180	11974	37459	10612	4126	10436	0	1169.9	1	1	0	1	1	1	1	1	1	0	1	110360000	20056000	15106000	49943000	25256000			2922	3569	3190	10037;10038;10039;10040	12077;12078;12079;12080	12080			10090	4
AVGPTAEADK	DYEETELISTTANYRAVGPTAEADKSAAEK	TANYRAVGPTAEADKSAAEKRRQLIQESKF	R	A	V	D	K	S	3	0	0	1	0	0	1	1	0	0	0	1	0	0	1	0	1	0	0	1	0	0	10	0	957.47673	Q9Z1M8;A0A494BAW7	Q9Z1M8	128	137	Ik	Protein Red	yes	no	2	0.019917	81.525				1	17578	8357.3	0	7469.5	2662.6	6912.9	1649.8	679.13	1920.5	0	0	16364	7794.9	908.27	7674.5	2505.5	6936.7	1734.8	984.77	1873.8	0	0	1	1	0	1	1	1	1	1	1	0	0	0	0	0	0	0	0	0	0	0	0	0	0	0	0	0	0	0	0	0	0	0	0	0	0	0	0	0	0	0	0	0	0	0	0	0	0	0	0	0	0	0	0	0	0	0	0	0	0	0	0	0	0	0	0	0	0	0	0	0	0	0	0	0	0	0	0	0	0	0	0	0	0	0	0	0	0	0	0	0	0	0	0	0	0	0	0	0	0	0	0	0	0	0	0	0	0	0	0	0	17578	8357.3	0	7469.5	2662.6	6912.9	1649.8	679.13	1920.5	0	0	16364	7794.9	908.27	7674.5	2505.5	6936.7	1734.8	984.77	1873.8	0	0	1	1	0	1	1	1	1	1	1	0	0	0	0	0	0	0			2923	5379	3191	10041	12081	12081			10090	1
AVGSIGYLLFTNR	CQAGFHMDPHTRVCKAVGSIGYLLFTNRHE	CKAVGSIGYLLFTNRHEVRKMTLDRSEYTS	K	A	V	N	R	H	1	1	1	0	0	0	0	2	0	1	2	0	0	1	0	1	1	0	1	1	0	0	13	0	1409.7667	P35951;A0A1L1SRE8	P35951	395	407	Ldlr	Low-density lipoprotein receptor	yes	no	2;3	2.7803E-05	138.22	2	2	1	2	88587	125030	0	119560	37601	118810	35505	11206	31855	6308.3	8509	82478	116650	1242.2	122350	35955	118670	35991	15763	31738	6329.3	8812.7	6	6	0	6	5	6	5	3	6	2	3	5945.9	3930.5	0	5412.4	1515.7	5562.5	955.75	812.82	968.35	0	0	5536.2	3673.1	0	5419.1	1439.2	5550.7	999.13	1041.8	950.22	0	0	1	1	0	1	1	1	1	1	1	0	0	28317	26931	0	23507	6632.1	25272	6784	1151.6	7378.4	1997.1	2069.6	26360	25117	1242.2	24249	6317.5	25094	6872.4	2320.8	7291.9	1915.7	2141.5	2	2	0	2	1	2	1	1	2	1	1	5916.5	11537	0	9559.9	1658.1	7825	3071.7	0	1650.3	0	670.77	5508.9	10758	0	9866.4	1625.4	7902.8	2997.8	0	1706.3	0	677.39	1	1	0	1	1	1	1	0	1	0	1	48408	82632	0	81084	27795	80155	24693	9241.8	21858	4311.2	5768.6	45072	77099	0	82815	26573	80121	25122	12400	21790	4413.7	5993.8	2	2	0	2	2	2	2	1	2	1	1	75540000	2233900	8982800	20954000	43369000			2924	491	3192	10042;10043;10044;10045;10046;10047;10048	12082;12083;12084;12085;12086;12087;12088	12085			10090	7
AVGSISSTAFDIR	TVDPRSREVIRNACKAVGSISSTAFDIRFN	CKAVGSISSTAFDIRFNPDIFSPGVRFPES	K	A	V	I	R	F	2	1	0	1	0	0	0	1	0	2	0	0	0	1	0	3	1	0	0	1	0	0	13	0	1322.683	Q5SW19;Z4YLI8;A0A0R4J140	Q5SW19	706	718	Cluh	Clustered mitochondria protein homolog	yes	no	2	1.5712E-16	181.53	1				0	0	0	0	0	0	0	0	0	0	0	0	0	0	0	0	0	0	0	0	0	0	0	0	0	0	0	0	0	0	0	0	0	0	0	0	0	0	0	0	0	0	0	0	0	0	0	0	0	0	0	0	0	0	0	0	0	0	0	0	0	0	0	0	0	0	0	0	0	0	0	0	0	0	0	0	0	0	0	0	0	0	0	0	0	0	0	0	0	0	0	0	0	0	0	0	0	0	0	0	0	0	0	0	0	0	0	0	0	0	0	0	0	0	0	0	0	0	0	0	0	0	0	0	0	0	0	0	0	0	0	0	0	0	0	0	0	0	0	0	0	0	0	0	0	0	0	0	0	0	0	0	0	0	0	0	0	0	0	0	0	0	0	0	0	980890	980890	0	0	0			2925	296	3193	10049	12089	12089			10090	1
AVGSSEK	QAVQVLLSLYPSMQKAVGSSEKIFEYLDRT	SLYPSMQKAVGSSEKIFEYLDRTPCSPLSG	K	A	V	E	K	I	1	0	0	0	0	0	1	1	0	0	0	1	0	0	0	2	0	0	0	1	0	0	7	0	676.33917	P21958;Q3TBA3;F6QHF1	P21958	447	453	Tap1	Antigen peptide transporter 1	yes	no	2	0.019902	101.64	1			1	64534	51531	699.5	46142	14149	42326	12696	4120.2	12998	3118.3	1960.8	60083	48064	4121.3	47396	13496	42495	12964	6087.3	12818	2986	2011	2	2	1	2	2	2	2	2	2	1	1	26365	25468	0	22045	6278.9	20694	5418.2	2446.6	7177.7	0	0	24539	23751	729.31	22711	5922.5	20755	5595.3	3335.2	6970.4	0	0	1	1	0	1	1	1	1	1	1	0	0	0	0	0	0	0	0	0	0	0	0	0	0	0	0	0	0	0	0	0	0	0	0	0	0	0	0	0	0	0	0	0	0	0	0	0	0	0	0	0	0	0	0	0	0	0	0	0	0	0	0	0	0	0	0	0	0	0	0	0	0	0	0	0	0	0	0	38169	26063	699.5	24097	7870.2	21631	7278.3	1673.7	5820.2	3118.3	1960.8	35544	24313	3392	24685	7573.8	21740	7368.5	2752.1	5848	2986	2011	1	1	1	1	1	1	1	1	1	1	1	50370000	20272000	0	0	30097000			2926	2325	3194	10050;10051	12090;12091	12091			10090	2
AVGTFAR	PLTDRQIDQFLVVARAVGTFARALDCSSSI	DQFLVVARAVGTFARALDCSSSIRQPSLHM	R	A	V	A	R	A	2	1	0	0	0	0	0	1	0	0	0	0	0	1	0	0	1	0	0	1	0	0	7	0	720.39187	Q9R190;Q924K8;Q3U3A7;E9Q794;Q3UII8;H3BLE1	Q9R190	199	205	Mta2;Mta3	Metastasis-associated protein MTA2;Metastasis-associated protein MTA3	no	no	2	0.033535	94.163		1		1	61798	45687	97.047	42740	14149	39071	14243	4527.9	11001	3747.2	0	57538	42619	4263	43755	13556	39253	14342	6323.6	10944	3691.9	0	2	2	1	2	2	2	2	2	2	2	0	0	0	0	0	0	0	0	0	0	0	0	0	0	0	0	0	0	0	0	0	0	0	0	0	0	0	0	0	0	0	0	0	0	14204	14481	0	13048	3731	11067	3117.3	2258.1	3323.4	962.36	0	13223	13507	747.37	13383	3543.6	11198	3200.5	2701.7	3254	993.28	0	1	1	0	1	1	1	1	1	1	1	0	0	0	0	0	0	0	0	0	0	0	0	0	0	0	0	0	0	0	0	0	0	0	0	0	0	0	0	0	0	0	0	0	0	47594	31206	97.047	29692	10418	28004	11126	2269.8	7678.1	2784.9	0	44315	29113	3515.6	30372	10013	28055	11142	3621.9	7689.6	2698.6	0	1	1	1	1	1	1	1	1	1	1	0	25858000	0	7399600	0	18458000			2927	5288;1566	3195	10052;10053	12092;12093	12093			10090	2
AVGTQALSGAGLLK	DPDVREFLEKEELPRAVGTQALSGAGLLKM	RAVGTQALSGAGLLKMFNKATDAVSKMTIK	R	A	V	L	K	M	3	0	0	0	0	1	0	3	0	0	3	1	0	0	0	1	1	0	0	1	0	0	14	0	1284.7402	Q9WV80;Q6NZD2	Q9WV80	273	286	Snx1	Sorting nexin-1	yes	no	2;3	5.7082E-18	177.16	1	2	1	1	212270	218930	0	200320	62307	196850	53356	16869	53895	13265	18262	197590	204210	9147.5	205620	59111	196710	54606	26085	53541	13004	18720	5	5	0	5	4	5	4	4	4	3	4	50827	46387	0	41377	12048	42832	8696.5	2423.8	9097.7	0	3420.3	47316	43265	2532.9	42587	11394	42636	9008.9	4431.1	9036.3	0	3475.2	1	1	0	1	1	1	1	1	1	0	1	43270	41540	0	37155	13536	37873	10868	3026.4	12606	2932	2885.4	40280	38745	1926.1	38224	12836	37755	11217	4791	12403	2867.4	3084.4	2	2	0	2	1	2	1	1	1	1	1	41438	49617	0	45474	13081	41930	10139	5026.9	10958	3675	3502.2	38567	46283	1006.4	46630	12336	42105	10463	6932.9	10847	3644.9	3609.3	1	1	0	1	1	1	1	1	1	1	1	76730	81381	0	76313	23644	74216	23653	6391.9	21234	6658.3	8454.5	71428	75918	3682	78178	22545	74212	23917	9929.7	21254	6491.8	8551.3	1	1	0	1	1	1	1	1	1	1	1	27334000	9849600	9183900	8300800	0			2928	3458	3196	10054;10055;10056;10057;10058	12094;12095;12096;12097;12098	12094			10090	5
AVGYICK	GLSAVPADACSGAQKAVGYICKCSGGRGAI	DACSGAQKAVGYICKCSGGRGAIREFAEHI	K	A	V	C	K	C	1	0	0	0	1	0	0	1	0	1	0	1	0	0	0	0	0	0	1	1	0	0	7	0	809.41056	A0A0R4J0B4;Q99KK2	A0A0R4J0B4	398	404	Cmas	N-acylneuraminate cytidylyltransferase	yes	no	2	0.027484	97.306			1	1	42270	24976	456.83	29458	5207.5	25971	7090.3	0	4645.5	1435.3	837.5	39361	23322	1676	29684	5068.2	26089	7017.8	0	4697.8	1342.6	880.66	2	2	1	2	2	2	2	0	2	1	1	0	0	0	0	0	0	0	0	0	0	0	0	0	0	0	0	0	0	0	0	0	0	0	0	0	0	0	0	0	0	0	0	0	0	0	0	0	0	0	0	0	0	0	0	0	0	0	0	0	0	0	0	0	0	0	0	0	0	0	0	0	0	0	0	0	0	24578	14082	0	18314	2976.7	15473	4514.2	0	1457.7	0	0	22884	13156	0	18342	2892.8	15590	4403.9	0	1565	0	0	1	1	0	1	1	1	1	0	1	0	0	17693	10894	456.83	11144	2230.8	10499	2576.1	0	3187.7	1435.3	837.5	16477	10166	1676	11342	2175.4	10499	2613.9	0	3132.8	1342.6	880.66	1	1	1	1	1	1	1	0	1	1	1	28472000	0	0	13894000	14577000			2929	249	3197	10059;10060	12099;12100	12099			10090	2
AVHEDIVAVELLPR	EEKEILIQGIKHLNRAVHEDIVAVELLPRS	RAVHEDIVAVELLPRSQWVAPSSVVLDDEG	R	A	V	P	R	S	2	1	0	1	0	0	2	0	1	1	2	0	0	0	1	0	0	0	0	3	0	0	14	0	1559.8671	Q9CSH3;A0A2I3BR78	Q9CSH3	286	299	Dis3	Exosome complex exonuclease RRP44	yes	no	3	0.0012711	88.282		1	1		10943	7609.5	0	9315.3	2367.2	7511.1	1981.4	0	2632.6	697.02	0	10189	7106.8	0	9355.7	2260.1	7594.3	2050.2	0	2556.3	652.03	0	2	2	0	2	2	2	2	0	2	1	0	0	0	0	0	0	0	0	0	0	0	0	0	0	0	0	0	0	0	0	0	0	0	0	0	0	0	0	0	0	0	0	0	0	5161.7	3824.2	0	5175.1	1340.6	3613.8	978.58	0	1864.7	0	0	4806	3573.4	0	5160.7	1276.3	3696.6	1039	0	1792	0	0	1	1	0	1	1	1	1	0	1	0	0	5781.7	3785.3	0	4140.3	1026.6	3897.3	1002.9	0	767.93	697.02	0	5383.3	3533.4	0	4195	983.75	3897.7	1011.2	0	764.27	652.03	0	1	1	0	1	1	1	1	0	1	1	0	0	0	0	0	0	0	0	0	0	0	0	0	0	0	0	0	0	0	0	0	0	0	0	0	0	0	0	0	0	0	0	0	0	6943800	0	3123300	3820500	0			2930	4754	3198	10061;10062	12101;12102	12102			10090	2
AVHGFFTSNNATR	LPSTSRRLNHYVLYKAVHGFFTSNNATRDF	YKAVHGFFTSNNATRDFLLPFLEEPMDTEA	K	A	V	T	R	D	2	1	2	0	0	0	0	1	1	0	0	0	0	2	0	1	2	0	0	1	0	0	13	0	1420.6848	P14685	P14685	112	124	Psmd3	26S proteasome non-ATPase regulatory subunit 3	yes	yes	3	0.00033679	105.25			1		22336	24028	0	23271	4232.5	21399	3293.5	1970.9	2475.4	3057.8	0	20797	22418	0	23766	4034.7	21479	3364.5	3016.9	2466.2	2941.7	0	1	1	0	1	1	1	1	1	1	1	0	0	0	0	0	0	0	0	0	0	0	0	0	0	0	0	0	0	0	0	0	0	0	0	0	0	0	0	0	0	0	0	0	0	0	0	0	0	0	0	0	0	0	0	0	0	0	0	0	0	0	0	0	0	0	0	0	0	0	0	0	0	0	0	0	0	0	22336	24028	0	23271	4232.5	21399	3293.5	1970.9	2475.4	3057.8	0	20797	22418	0	23766	4034.7	21479	3364.5	3016.9	2466.2	2941.7	0	1	1	0	1	1	1	1	1	1	1	0	0	0	0	0	0	0	0	0	0	0	0	0	0	0	0	0	0	0	0	0	0	0	0	0	0	0	0	0	0	0	0	0	0	10272000	0	0	10272000	0			2931	2271	3199	10063	12103	12103			10090	1
AVIDAAETSSLR	KRKMEQLRQEYMEMKAVIDAAETSSLRKLK	EMKAVIDAAETSSLRKLKEEEKRVYGKFDT	K	A	V	L	R	K	3	1	0	1	0	0	1	0	0	1	1	0	0	0	0	2	1	0	0	1	0	0	12	0	1231.6408	Q61510;Q5SU71;Q5SU72	Q61510	249	260	Trim25	E3 ubiquitin/ISG15 ligase TRIM25	yes	no	2	0.00052591	125.68	1	1			8012.1	7022.1	0	5353.9	1924.6	7244.3	2195.6	0	1617	0	0	7460.1	6546.1	0	5608	1828.3	7100.6	2195	0	1613	0	0	2	2	0	2	1	2	2	0	2	0	0	4263.8	3639.3	0	3261.3	1924.6	4586.8	1243.3	0	677.91	0	0	3970	3394.4	0	3373.6	1828.3	4487.9	1279.2	0	690.34	0	0	1	1	0	1	1	1	1	0	1	0	0	3748.3	3382.8	0	2092.6	0	2657.4	952.31	0	939.1	0	0	3490	3151.7	0	2234.4	0	2612.7	915.77	0	922.63	0	0	1	1	0	1	0	1	1	0	1	0	0	0	0	0	0	0	0	0	0	0	0	0	0	0	0	0	0	0	0	0	0	0	0	0	0	0	0	0	0	0	0	0	0	0	0	0	0	0	0	0	0	0	0	0	0	0	0	0	0	0	0	0	0	0	0	0	0	0	0	0	0	0	0	0	0	0	0	7922800	5469500	2453300	0	0			2932	3232	3200	10064;10065	12104;12105	12105			10090	2
AVIEQHQAK	WSLIERDTKLQGELKAVIEQHQAKDLMKML	LQGELKAVIEQHQAKDLMKMLKDKSRPVVA	K	A	V	A	K	D	2	0	0	0	0	2	1	0	1	1	0	1	0	0	0	0	0	0	0	1	0	0	9	0	1022.5509	Q571H0;E9PU96	Q571H0	1999	2007	Urb1	Nucleolar pre-ribosomal-associated protein 1	yes	no	3	0.00055455	104.2	1	1	1	1	57385	44170	664.36	38112	10027	39394	9660.1	1972.9	10834	1950.9	1654.5	53429	41193	3878	39327	9591.2	39212	9854.2	3566.7	10644	1849.3	1744.6	4	4	2	4	4	4	4	3	4	2	2	8276.2	9444.6	51.743	7943.4	1536.6	9038.6	1724.8	47.512	2594.4	1166.1	0	7706.3	8807.2	639.98	8226	1481.2	8938.4	1766.6	535.55	2509.2	1092.8	0	1	1	1	1	1	1	1	1	1	1	0	7389.3	8305.7	612.62	6043.1	1511.3	6480.9	2065.4	0	2103.2	0	515.97	6884.7	7741.7	1101.2	6331.4	1500.2	6429.7	2067.3	0	2081.7	0	546.88	1	1	1	1	1	1	1	0	1	0	1	15174	9477.2	0	7907.7	1640.9	8121.3	1122.6	1383.1	1785.5	0	0	14125	8837.3	603.17	8181.2	1530.1	8108.9	1186.3	1704.9	1724.1	0	0	1	1	0	1	1	1	1	1	1	0	0	26546	16942	0	16217	5338.4	15753	4747.4	542.25	4350.5	784.82	1138.5	24714	15806	1533.6	16589	5079.8	15735	4834.1	1326.2	4329.3	756.51	1197.7	1	1	0	1	1	1	1	1	1	1	1	7497900	989460	1087500	2497500	2923500			2933	1387	3201	10066;10067;10068;10069	12106;12107;12108;12109	12108			10090	4
AVIGIGIEEEDRK	CDRAGSVATCQAVMRAVIGIGIEEEDRKHT	MRAVIGIGIEEEDRKHTWMEDADSCVAHNA	R	A	V	R	K	H	1	1	0	1	0	0	3	2	0	3	0	1	0	0	0	0	0	0	0	1	0	0	13	1	1427.762	Q91YR7	Q91YR7	528	540	Prpf6	Pre-mRNA-processing factor 6	yes	yes	3	0.00062775	111.5	1		1		19693	16641	0.79734	15702	4142.5	17846	2843.2	0	2669.9	1694.1	930.84	18336	15525	1111.6	16117	3939.5	17647	2946.5	0	2662	1584.7	951.78	2	2	1	2	1	2	1	0	1	1	1	4411.6	3139.8	0	3664	0	5315.7	0	0	0	0	0	4107.7	2931.7	0	3725.5	0	5193.9	0	0	0	0	0	1	1	0	1	0	1	0	0	0	0	0	0	0	0	0	0	0	0	0	0	0	0	0	0	0	0	0	0	0	0	0	0	0	0	0	0	0	0	0	0	0	0	0	0	15281	13502	0.79734	12038	4142.5	12530	2843.2	0	2669.9	1694.1	930.84	14228	12593	1111.6	12392	3939.5	12453	2946.5	0	2662	1584.7	951.78	1	1	1	1	1	1	1	0	1	1	1	0	0	0	0	0	0	0	0	0	0	0	0	0	0	0	0	0	0	0	0	0	0	0	0	0	0	0	0	0	0	0	0	0	11463000	2862200	0	8601300	0			2934	4437	3202	10070;10071	12110;12111	12111			10090	2
AVIHFAGLK	DQAALQHLFKKHSFKAVIHFAGLKAVGESV	KKHSFKAVIHFAGLKAVGESVQKPLDYYRV	K	A	V	L	K	A	2	0	0	0	0	0	0	1	1	1	1	1	0	1	0	0	0	0	0	1	0	0	9	0	954.56509	Q8R059	Q8R059	83	91	Gale	UDP-glucose 4-epimerase	yes	yes	3	0.009532	73.931	1		1		150660	152670	1525	133530	35778	127050	35604	708.87	33515	2195.4	10192	140290	142380	11989	137480	34374	126990	36059	1753.7	33359	2082.9	10554	2	2	1	2	2	2	2	1	2	1	2	28131	23858	0	21048	6512.4	20295	5962.9	708.87	5926.1	2195.4	1891.1	26191	22252	1715.1	21660	6210.2	20281	6076	1753.7	5887.2	2082.9	1949.2	1	1	0	1	1	1	1	1	1	1	1	0	0	0	0	0	0	0	0	0	0	0	0	0	0	0	0	0	0	0	0	0	0	0	0	0	0	0	0	0	0	0	0	0	122530	128810	1525	112480	29266	106750	29641	0	27589	0	8301.1	114100	120130	10273	115820	28163	106710	29983	0	27472	0	8604.8	1	1	1	1	1	1	1	0	1	0	1	0	0	0	0	0	0	0	0	0	0	0	0	0	0	0	0	0	0	0	0	0	0	0	0	0	0	0	0	0	0	0	0	0	65885000	4809700	0	61075000	0			2935	4200	3203	10072;10073	12112;12113	12112			10090	2
AVILEYFTR	PHMSQEDCESHLQRKAVILEYFTRLKPRPR	SHLQRKAVILEYFTRLKPRPRPKKKSKGLS	K	A	V	T	R	L	1	1	0	0	0	0	1	0	0	1	1	0	0	1	0	0	1	0	1	1	0	0	9	0	1110.6073	Q9CR08	Q9CR08	55	63	Pop4	Ribonuclease P protein subunit p29	yes	yes	2	0.0054078	101.33				1	0	0	0	0	0	0	0	0	0	0	0	0	0	0	0	0	0	0	0	0	0	0	0	0	0	0	0	0	0	0	0	0	0	0	0	0	0	0	0	0	0	0	0	0	0	0	0	0	0	0	0	0	0	0	0	0	0	0	0	0	0	0	0	0	0	0	0	0	0	0	0	0	0	0	0	0	0	0	0	0	0	0	0	0	0	0	0	0	0	0	0	0	0	0	0	0	0	0	0	0	0	0	0	0	0	0	0	0	0	0	0	0	0	0	0	0	0	0	0	0	0	0	0	0	0	0	0	0	0	0	0	0	0	0	0	0	0	0	0	0	0	0	0	0	0	0	0	0	0	0	0	0	0	0	0	0	0	0	0	0	0	0	0	0	0	0	0	0	0	0			2936	4728	3204	10074	12114	12114		6091	10090	0
AVILGPPGSGK	______________________________	KLLRAVILGPPGSGKGTVCERIAQNFGLQH	R	A	V	G	K	G	1	0	0	0	0	0	0	3	0	1	1	1	0	0	2	1	0	0	0	1	0	0	11	0	994.58113	Q9WUR9;A2ARF6;A2ARF5	Q9WUR9	8	18	Ak4	Adenylate kinase 4, mitochondrial	yes	no	2	0.011031	87.258	1				15027	15910	0	13649	3592.5	12648	3549	206.4	3765.2	839.05	0	13991	14838	0	14069	3443.5	12667	3608.9	856.68	3687.4	793.4	0	1	1	0	1	1	1	1	1	1	1	0	15027	15910	0	13649	3592.5	12648	3549	206.4	3765.2	839.05	0	13991	14838	0	14069	3443.5	12667	3608.9	856.68	3687.4	793.4	0	1	1	0	1	1	1	1	1	1	1	0	0	0	0	0	0	0	0	0	0	0	0	0	0	0	0	0	0	0	0	0	0	0	0	0	0	0	0	0	0	0	0	0	0	0	0	0	0	0	0	0	0	0	0	0	0	0	0	0	0	0	0	0	0	0	0	0	0	0	0	0	0	0	0	0	0	0	0	0	0	0	0	0	0	0	0	0	0	0	0	0	0	0	0	0	0	0	0	0	0	0	0	0	0	0	0	0	0	0	0	0	0	0	0	0			2937	925	3205	10075	12115	12115			10090	1
AVILIGGPQK	______________________________	______________________________	K	A	V	Q	K	G	1	0	0	0	0	1	0	2	0	2	1	1	0	0	1	0	0	0	0	1	0	0	10	0	994.61752	Q922H4;D3Z2L8;D3YVK2;D3Z5Z5;D3Z0T7;D3Z3L0;D3Z3M0	Q922H4	4	13	Gmppa	Mannose-1-phosphate guanyltransferase alpha	yes	no	2;3	1.9762E-07	166.17	2	2	2	1	260380	292000	652.44	264090	75922	256970	69919	8314.9	71322	9663.5	22307	242410	272370	15759	271280	72479	256630	71279	13573	70757	9382.3	22952	7	7	2	7	7	7	7	4	7	4	6	25243	25833	0	25556	8003.3	24528	5152.9	15.274	6898.1	1178.2	1953.3	23500	24104	821.87	26075	7578	24500	5429.9	559	6765.8	1102.8	1953.3	2	2	0	2	2	2	2	1	2	1	1	29796	30004	159.69	28169	7316.3	27288	9127	2256.4	7540.9	2462.4	3294.4	27743	27990	2123.1	28854	7058.6	27291	9114.1	3563.6	7590.4	2396.4	3309.5	2	2	1	2	2	2	2	2	2	2	2	139340	152660	0	133910	38949	133590	30609	0	36287	0	10584	129720	142380	7504.6	137930	36965	133110	31659	0	35755	0	11006	2	2	0	2	2	2	2	0	2	0	2	65995	83503	492.75	76453	21654	71562	25031	6043.2	20596	6022.8	6475.2	61451	77890	5309.6	78419	20878	71732	25076	9450.3	20646	5883.1	6683.5	1	1	1	1	1	1	1	1	1	1	1	80088000	8145300	4039700	47297000	20606000			2938	4490	3206	10076;10077;10078;10079;10080;10081;10082	12116;12117;12118;12119;12120;12121;12122	12117			10090	7
AVIPEAVVEVVDHK	FWDDVYGFNMSCMKKAVIPEAVVEVVDHKT	KAVIPEAVVEVVDHKTLISDPCDIKMDGKH	K	A	V	H	K	T	2	0	0	1	0	0	2	0	1	1	0	1	0	0	1	0	0	0	0	5	0	0	14	0	1503.8297	Q922H1	Q922H1	394	407	Prmt3	Protein arginine N-methyltransferase 3	yes	yes	3	4.2414E-07	143.98	1	1	1	1	62517	69826	0	59938	16294	58848	14433	5485.8	17147	4927.7	4354.8	58209	65118	1993.8	61829	15571	58819	14822	8253.9	16872	4804.5	4596.9	4	4	0	4	4	4	4	4	4	3	4	9740.8	10524	0	9424.2	2821.9	8394.9	1378.2	754.91	2479.4	0	989.53	9069.6	9816.1	0	9676.5	2669.4	8443.9	1507.5	1130.5	2421.3	0	1000.7	1	1	0	1	1	1	1	1	1	0	1	12064	14156	0	11004	2423.6	10945	2436.2	1180.3	3951.3	1203	930.63	11233	13197	0	11447	2324.2	10934	2517.3	1693.5	3846.3	1174	991.25	1	1	0	1	1	1	1	1	1	1	1	12287	12561	0	10652	2150.5	10837	2196.1	379.25	3030.2	1321.8	734.95	11440	11714	0	11005	2063.2	10793	2251	941.56	2964.8	1252.1	780.03	1	1	0	1	1	1	1	1	1	1	1	28425	32585	0	28858	8897.9	28672	8422.9	3171.3	7686.2	2402.9	1699.7	26466	30391	1993.8	29700	8513.9	28648	8545.8	4488.3	7639.2	2378.4	1824.9	1	1	0	1	1	1	1	1	1	1	1	14224000	2446300	2333200	4130300	5314000			2939	4488	3207	10083;10084;10085;10086	12123;12124;12125;12126	12124			10090	4
AVITEEFK	DDGVGNQLGALVHQRAVITEEFKVPDKMVG	GALVHQRAVITEEFKVPDKMVGFIIGRGGE	R	A	V	F	K	V	1	0	0	0	0	0	2	0	0	1	0	1	0	1	0	0	1	0	0	1	0	0	8	0	935.4964	A2AJ72;Q3TIX6;A2AJ71	A2AJ72	76	83	Fubp3		yes	no	2	0.017641	93.374	1				12396	11523	0	10034	3413.9	11452	2267.8	0	2518.4	0	942.31	11542	10746	0	10362	3244.6	11321	2368	0	2495.2	0	957.8	1	1	0	1	1	1	1	0	1	0	1	12396	11523	0	10034	3413.9	11452	2267.8	0	2518.4	0	942.31	11542	10746	0	10362	3244.6	11321	2368	0	2495.2	0	957.8	1	1	0	1	1	1	1	0	1	0	1	0	0	0	0	0	0	0	0	0	0	0	0	0	0	0	0	0	0	0	0	0	0	0	0	0	0	0	0	0	0	0	0	0	0	0	0	0	0	0	0	0	0	0	0	0	0	0	0	0	0	0	0	0	0	0	0	0	0	0	0	0	0	0	0	0	0	0	0	0	0	0	0	0	0	0	0	0	0	0	0	0	0	0	0	0	0	0	0	0	0	0	0	0	0	0	0	0	0	0	2068700	2068700	0	0	0			2940	869	3208	10087	12127	12127			10090	1
AVITPHDFDECR	DETEYGCRGSICLSKAVITPHDFDECRFDI	LSKAVITPHDFDECRFDISVNDSVWYLRAQ	K	A	V	C	R	F	1	1	0	2	1	0	1	0	1	1	0	0	0	1	1	0	1	0	0	1	0	0	12	0	1458.6562	Q9EQG9	Q9EQG9	74	85	Col4a3bp	Collagen type IV alpha-3-binding protein	yes	yes	3	0.0022646	84.198		1			4050.1	4745.6	0	4165.7	1695	4741.1	1214.5	0	1229.6	678.9	0	3771	4426	0	4299.3	1613.1	4687.9	1257.5	0	1206.6	635.08	0	1	1	0	1	1	1	1	0	1	1	0	0	0	0	0	0	0	0	0	0	0	0	0	0	0	0	0	0	0	0	0	0	0	0	0	0	0	0	0	0	0	0	0	0	4050.1	4745.6	0	4165.7	1695	4741.1	1214.5	0	1229.6	678.9	0	3771	4426	0	4299.3	1613.1	4687.9	1257.5	0	1206.6	635.08	0	1	1	0	1	1	1	1	0	1	1	0	0	0	0	0	0	0	0	0	0	0	0	0	0	0	0	0	0	0	0	0	0	0	0	0	0	0	0	0	0	0	0	0	0	0	0	0	0	0	0	0	0	0	0	0	0	0	0	0	0	0	0	0	0	0	0	0	0	0	0	0	0	0	0	0	0	0	2860200	0	2860200	0	0			2941	5073	3209	10088	12128	12128			10090	1
AVLAALK	VPPPFLGLPRFEARKAVLAALKERGLFRGV	LPRFEARKAVLAALKERGLFRGVKDNPMVV	K	A	V	L	K	E	3	0	0	0	0	0	0	0	0	0	2	1	0	0	0	0	0	0	0	1	0	0	7	0	684.45341	Q9Z1Q9;G3UY93	Q9Z1Q9	638	644	Vars	Valine--tRNA ligase	yes	no	2	0.015863	109.88	1	1	1	1	429830	451140	470.66	395680	101170	356020	102780	20044	109700	30081	33842	400140	420750	13121	406980	96506	357590	104390	36402	108610	28889	34995	7	7	1	7	7	7	7	6	7	5	7	67785	67095	0	60521	14513	56187	13759	1846.1	16460	0	5584.5	63106	62582	1041	62141	13822	56286	14080	3330.6	16242	0	5723.8	2	2	0	2	2	2	2	1	2	0	2	36585	44407	470.66	30252	8216.4	33147	9872.5	2066.3	9895.9	3288	2576.6	34068	41384	3074.5	31905	7948.4	32891	9928.3	3706	9806.7	3160.9	2712.1	1	1	1	1	1	1	1	1	1	1	1	183630	196650	0	197080	39477	161660	40898	8166.7	48848	17675	14802	170940	183500	2554.8	200490	37641	163430	41657	16334	48138	16871	15333	2	2	0	2	2	2	2	2	2	2	2	141830	142990	0	107830	38968	105030	38254	7964.6	34499	9117.7	10879	132030	133290	6450.9	112450	37095	104990	38724	13031	34423	8857.3	11226	2	2	0	2	2	2	2	2	2	2	2	94465000	17148000	12077000	30208000	35031000			2942	5383	3210	10089;10090;10091;10092	12129;12130;12131;12132;12133;12134;12135	12132			10090	7
AVLAESYER	SRDWAAKGPFLLGIKAVLAESYERIHRSNL	FLLGIKAVLAESYERIHRSNLVGMGVIPLE	K	A	V	E	R	I	2	1	0	0	0	0	2	0	0	0	1	0	0	0	0	1	0	0	1	1	0	0	9	0	1036.5189	P28271	P28271	794	802	Aco1	Cytoplasmic aconitate hydratase	yes	yes	2	0.00041151	127.56	1	1	1	1	23894	21663	56.622	20101	6370.2	19155	6361.9	1930.6	5458.5	1579.7	988.99	22248	20208	531.9	20603	6086.5	19185	6425.6	2425.7	5434.1	1557.3	1013.5	4	4	1	4	3	4	4	2	4	2	2	9084.4	7640.1	0	7031.6	2767.3	6351.4	1358.2	1057.7	1740.3	850.53	492.95	8458.5	7126.7	0	7206.2	2618	6393.4	1463.2	1336.4	1709.5	839.21	514.15	1	1	0	1	1	1	1	1	1	1	1	2115.1	1798	0	1206.2	0	2417.2	985.22	0	881.86	0	0	1969.3	1675.5	0	1290.4	0	2333.4	944.64	0	870.37	0	0	1	1	0	1	0	1	1	0	1	0	0	6513.6	6609.5	56.622	6728.8	2165.9	5428.1	1497.5	0	1170.4	0	496.04	6065.2	6167.8	531.9	6836.7	2063.4	5488.1	1543.8	0	1181.1	0	499.39	1	1	1	1	1	1	1	0	1	0	1	6180.9	5615.5	0	5134.6	1437.1	4958.5	2520.9	872.84	1666	729.22	0	5755	5238	0	5269.5	1405.2	4970.4	2473.9	1089.3	1673.1	718.11	0	1	1	0	1	1	1	1	1	1	1	0	18968000	4780500	3203700	6303900	4680000			2943	2378	3211	10093;10094;10095;10096	12136;12137;12138;12139	12139			10090	4
AVLCPPPVK	LTQRGLKTVFDEAIRAVLCPPPVKKRKRKC	FDEAIRAVLCPPPVKKRKRKCLLL______	R	A	V	V	K	K	1	0	0	0	1	0	0	0	0	0	1	1	0	0	3	0	0	0	0	2	0	0	9	0	979.55247	P63001;Q3TLP8;P60764;A2AC13	P63001	175	183	Rac1;Rac3	Ras-related C3 botulinum toxin substrate 1;Ras-related C3 botulinum toxin substrate 3	yes	no	2;3	0.00052082	122.79	1	1	1	2	426880	444670	1282.7	375610	113490	365090	111150	23973	103290	26443	32587	397440	414670	24631	387910	108470	364910	112620	39517	102910	25701	33624	9	9	2	9	9	9	9	7	9	7	9	77957	79285	0	65350	19240	65187	16650	561.68	18670	672.53	5100.7	72574	73929	3418	67650	18288	64966	17086	1689.7	18424	629.12	5340.5	3	3	0	3	3	3	3	1	3	1	3	65110	66423	0	52723	17165	54702	16973	5561.1	15999	4681.4	4855	60618	61928	2789.5	54783	16407	54501	17196	8107.9	15924	4608.3	5028.4	2	2	0	2	2	2	2	2	2	2	2	49028	53528	0	42244	13035	40443	11068	1809.5	10991	4102	3205.3	45635	49905	1662	43866	12326	40444	11327	3858.1	10909	3911.8	3333.1	1	1	0	1	1	1	1	1	1	1	1	234790	245440	1282.7	215290	64046	204750	66455	16040	57627	16988	19426	218610	228910	16761	221610	61450	205000	67009	25861	57656	16552	19922	3	3	2	3	3	3	3	3	3	3	3	111800000	13064000	13012000	17016000	68707000			2944	2732	3212	10097;10098;10099;10100;10101	12140;12141;12142;12143;12144;12145;12146;12147;12148	12140			10090	9
AVLCPQPTR	LTQRGLKTVFDEAIRAVLCPQPTRQQKRPC	FDEAIRAVLCPQPTRQQKRPCSLL______	R	A	V	T	R	Q	1	1	0	0	1	1	0	0	0	0	1	0	0	0	2	0	1	0	0	1	0	0	9	0	1040.5437	Q05144;A0A2R8VHH0	Q05144	175	183	Rac2	Ras-related C3 botulinum toxin substrate 2	yes	no	2;3	0.00046166	125.31	2	3	2	1	274370	279410	58.74	248210	66732	228040	64558	8018	46664	9887.7	20430	255410	260600	9476.4	255120	63486	228610	65043	12876	47325	9520.8	20448	9	9	1	9	9	9	9	7	9	6	8	74253	62969	0	57567	18393	58181	19109	201.22	10625	3341.1	7140.5	69118	58737	2256.4	59118	17496	57930	19083	721.41	11057	3133.7	6996.1	2	2	0	2	2	2	2	1	2	2	2	41749	42552	58.74	38079	11843	35385	11054	3012.3	9544.1	2559.7	2070.8	38871	39689	1596	39122	11326	35486	11207	4682.9	9510.4	2459.6	2157	4	4	1	4	4	4	4	4	4	2	3	116900	121130	0	115600	21758	99485	21317	2276.7	15942	1261	8702.7	108820	113010	3032.7	118080	20605	100160	21480	3257.3	16196	1273.4	8619.2	2	2	0	2	2	2	2	1	2	1	2	41467	52754	0	36960	14738	34988	13078	2527.9	10553	2725.9	2516.2	38606	49166	2591.3	38791	14059	35036	13274	4214.3	10561	2654.1	2676.1	1	1	0	1	1	1	1	1	1	1	1	406930000	77533000	92523000	119460000	117420000			2945	2912	3213	10102;10103;10104;10105;10106;10107;10108;10109	12149;12150;12151;12152;12153;12154;12155;12156;12157	12154			10090	9
AVLDALLAGK	YVISGQGQRQEEGLRAVLDALLAGKRQWDL	EEGLRAVLDALLAGKRQWDLDLQVTLIPTF	R	A	V	G	K	R	3	0	0	1	0	0	0	1	0	0	3	1	0	0	0	0	0	0	0	1	0	0	10	0	969.58588	Q8C052	Q8C052	905	914	Map1s	Microtubule-associated protein 1S;MAP1S heavy chain;MAP1S light chain	yes	yes	2	0.023143	80.455			1		7200	7387.5	0	7255.8	1164.2	5724.4	1444.9	659.91	1609.9	0	573.37	6703.9	6892.8	0	7388.5	1123.3	5812.3	1456.1	906.79	1593.8	0	585.2	1	1	0	1	1	1	1	1	1	0	1	0	0	0	0	0	0	0	0	0	0	0	0	0	0	0	0	0	0	0	0	0	0	0	0	0	0	0	0	0	0	0	0	0	0	0	0	0	0	0	0	0	0	0	0	0	0	0	0	0	0	0	0	0	0	0	0	0	0	0	0	0	0	0	0	0	0	7200	7387.5	0	7255.8	1164.2	5724.4	1444.9	659.91	1609.9	0	573.37	6703.9	6892.8	0	7388.5	1123.3	5812.3	1456.1	906.79	1593.8	0	585.2	1	1	0	1	1	1	1	1	1	0	1	0	0	0	0	0	0	0	0	0	0	0	0	0	0	0	0	0	0	0	0	0	0	0	0	0	0	0	0	0	0	0	0	0	4694800	0	0	4694800	0			2946	3947	3214	10110	12158	12158			10090	1
AVLDANDPK	KPIDYYTETKILQERAVLDANDPKKNFLTA	KILQERAVLDANDPKKNFLTAAIRPHGIFG	R	A	V	P	K	K	2	0	1	2	0	0	0	0	0	0	1	1	0	0	1	0	0	0	0	1	0	0	9	0	941.48181	Q9R1J0	Q9R1J0	171	179	Nsdhl	Sterol-4-alpha-carboxylate 3-dehydrogenase, decarboxylating	yes	yes	2	0.001718	113.66	1	1	1	1	142630	112540	461.19	97342	26466	101410	24686	6116.8	25474	2359.1	8406.4	132780	104960	7895.8	100440	25182	100910	25157	9805.2	25276	2355.7	8637.7	4	4	1	4	4	4	4	3	4	2	4	25980	25748	0	22070	7321.3	22004	5567.2	0	4583.4	0	2179.1	24190	24012	1867	22774	6974.3	21926	5708.3	0	4620.5	0	2176.5	1	1	0	1	1	1	1	0	1	0	1	20499	25058	0	18381	4978.1	22532	6711.6	1706.1	4329	746.62	1714.5	19085	23357	1335.7	19285	4807.3	22230	6643.4	2757	4415.6	768.72	1734.8	1	1	0	1	1	1	1	1	1	1	1	62802	39053	0	35959	8356.3	36281	6939.4	2504.1	10631	0	2943.8	58454	36429	1884.2	36907	7810.4	36181	7227.3	4175.6	10381	0	3077.7	1	1	0	1	1	1	1	1	1	0	1	33347	22681	461.19	20932	5810.2	20589	5467.6	1906.6	5931	1612.5	1569.1	31052	21157	2808.8	21473	5590.4	20576	5578.2	2872.5	5858.7	1587	1648.7	1	1	1	1	1	1	1	1	1	1	1	0	0	0	0	0			2947	5291	3215	10111;10112;10113;10114	12159;12160;12161;12162	12160			10090	4
AVLEALGSCLNNK	RVGLELIASENFASRAVLEALGSCLNNKYS	SRAVLEALGSCLNNKYSEGYPGQRYYGGTE	R	A	V	N	K	Y	2	0	2	0	1	0	1	1	0	0	3	1	0	0	0	1	0	0	0	1	0	0	13	0	1387.7129	P50431;G3UZ26;G3UYY1;G3UZZ9	P50431	54	66	Shmt1	Serine hydroxymethyltransferase, cytosolic;Serine hydroxymethyltransferase	yes	no	3	4.4698E-06	138.99	1		1		67319	76267	0	56715	17353	68481	16230	0	21707	4902.3	7945.6	62663	71092	2177.1	59416	16462	67480	16691	2532.3	21355	4549.7	8090.8	2	2	0	2	2	2	2	0	2	1	2	6048.9	4917.5	0	5868.4	649.01	4908.5	1302.9	0	1548.9	0	891.75	5632.1	4592.1	0	5905.2	638.74	4949.4	1295	0	1541.7	0	880.58	1	1	0	1	1	1	1	0	1	0	1	0	0	0	0	0	0	0	0	0	0	0	0	0	0	0	0	0	0	0	0	0	0	0	0	0	0	0	0	0	0	0	0	0	61270	71349	0	50847	16704	63573	14927	0	20158	4902.3	7053.8	57031	66500	2177.1	53511	15824	62530	15396	2532.3	19813	4549.7	7210.2	1	1	0	1	1	1	1	0	1	1	1	0	0	0	0	0	0	0	0	0	0	0	0	0	0	0	0	0	0	0	0	0	0	0	0	0	0	0	0	0	0	0	0	0	16803000	1297100	0	15506000	0			2948	1825	3216	10115;10116	12163;12164	12163			10090	2
AVLENALR	FQPQSPDFLDITNPKAVLENALRNFACLTT	LDITNPKAVLENALRNFACLTTGDVIAINY	K	A	V	L	R	N	2	1	1	0	0	0	1	0	0	0	2	0	0	0	0	0	0	0	0	1	0	0	8	0	884.50797	P70362	P70362	140	147	Ufd1l	Ubiquitin fusion degradation protein 1 homolog	yes	yes	2	0.0065901	110.31	1	1			14156	14854	0	13912	3772.3	11597	4397	1225.5	4015.3	0	0	13180	13856	0	14225	3632.8	11724	4415.6	1732.8	3959.1	0	0	2	2	0	2	2	2	2	2	2	0	0	8849.5	9507.8	0	8001.7	1802.2	7013.5	2137.1	705.72	2749.2	0	0	8239.8	8866.1	0	8254.6	1736.4	7064.1	2169.2	1014.7	2672.5	0	0	1	1	0	1	1	1	1	1	1	0	0	5306.2	5345.8	0	5910.4	1970.1	4583.3	2259.8	519.8	1266.1	0	0	4940.6	4990.3	0	5969.9	1896.4	4659.7	2246.3	718.01	1286.6	0	0	1	1	0	1	1	1	1	1	1	0	0	0	0	0	0	0	0	0	0	0	0	0	0	0	0	0	0	0	0	0	0	0	0	0	0	0	0	0	0	0	0	0	0	0	0	0	0	0	0	0	0	0	0	0	0	0	0	0	0	0	0	0	0	0	0	0	0	0	0	0	0	0	0	0	0	0	0	4293400	0	4293400	0	0			2949	2790	3217	10117;10118	12165;12166	12166			10090	2
AVLENNLGAAVLR	SPLNLYGKTKLDGEKAVLENNLGAAVLRIP	EKAVLENNLGAAVLRIPVLYGEVEKLEESA	K	A	V	L	R	I	3	1	2	0	0	0	1	1	0	0	3	0	0	0	0	0	0	0	0	2	0	0	13	0	1338.7619	Q99LB6	Q99LB6	169	181	Mat2b	Methionine adenosyltransferase 2 subunit beta	yes	yes	2	4.172E-05	134.98	2	2	1	1	9599.8	6905.8	0	4137.1	696.69	5905.2	1676.9	0	0	0	0	8938.3	6433.5	0	4320.8	672.22	5774.1	1597.8	0	0	0	0	5	5	0	4	1	5	2	0	0	0	0	1599.5	1316.2	0	596.51	0	858.27	0	0	0	0	0	1489.3	1225.5	0	663.29	0	838.92	0	0	0	0	0	1	1	0	1	0	1	0	0	0	0	0	2183.7	2909.9	0	825.32	696.69	2870.8	1676.9	0	0	0	0	2033.2	2707.4	0	898.03	672.22	2733.9	1597.8	0	0	0	0	2	2	0	1	1	2	2	0	0	0	0	1731.4	1239.6	0	1606.6	0	1021.6	0	0	0	0	0	1612.1	1158.1	0	1604.3	0	1053.9	0	0	0	0	0	1	1	0	1	0	1	0	0	0	0	0	4085.1	1440.1	0	1108.7	0	1154.6	0	0	0	0	0	3803.7	1342.5	0	1155.1	0	1147.4	0	0	0	0	0	1	1	0	1	0	1	0	0	0	0	0	20931000	6146600	6036000	2459100	6289000			2950	4583	3218	10119;10120;10121;10122;10123;10124	12167;12168;12169;12170;12171;12172	12171			10090	6
AVLESNPESPITITEPYR	ASGSNNAVIYVHNLKAVLESNPESPITITE	ESNPESPITITEPYRTLSGHTAKITSLAWS	K	A	V	Y	R	T	1	1	1	0	0	0	3	0	0	2	1	0	0	0	3	2	2	0	1	1	0	0	18	0	2015.0211	Q8BX17;A2AFQ9;E9PUU4	Q8BX17	616	633	Gemin5	Gem-associated protein 5	yes	no	3	0.0097277	63.827		1		1	11780	10330	0	11444	2852.3	9364.3	2442.4	0	3114.7	1207	466.76	10969	9643.3	0	11565	2724.6	9457.6	2519.7	0	3045.3	1129.1	496.57	2	2	0	2	2	2	2	0	2	1	1	0	0	0	0	0	0	0	0	0	0	0	0	0	0	0	0	0	0	0	0	0	0	0	0	0	0	0	0	0	0	0	0	0	3568.8	4364.2	0	3485.9	1187.9	3326.3	999.46	0	1152	0	0	3322.9	4068.9	0	3615.9	1134.3	3323.7	1028.4	0	1124.4	0	0	1	1	0	1	1	1	1	0	1	0	0	0	0	0	0	0	0	0	0	0	0	0	0	0	0	0	0	0	0	0	0	0	0	0	0	0	0	0	0	0	0	0	0	0	8211.5	5966	0	7958.4	1664.4	6038	1442.9	0	1962.7	1207	466.76	7645.8	5574.4	0	7949.5	1590.3	6133.9	1491.3	0	1920.9	1129.1	496.57	1	1	0	1	1	1	1	0	1	1	1	5989600	0	1214400	0	4775300			2951	849	3219	10125;10126	12173;12174	12173			10090	2
AVLETIK	YGQPVAAGEAAAPRRAVLETIKTYLTITEA	GEAAAPRRAVLETIKTYLTITEAQLVNSFL	R	A	V	I	K	T	1	0	0	0	0	0	1	0	0	1	1	1	0	0	0	0	1	0	0	1	0	0	7	0	772.46945	Q6P5B0	Q6P5B0	713	719	Rrp12	RRP12-like protein	yes	yes	2	0.037156	91.906	1			1	39409	31241	0	28034	8036.6	25038	8258.4	1864	7316	1817.8	1616.4	36686	29140	1896.8	28781	7650.9	25171	8336.1	2537.5	7281.8	1777.3	1613.4	2	2	0	2	2	2	2	1	2	2	1	13209	12617	0	11860	2896.8	9985.7	3035.1	0	3366.2	731.83	1616.4	12299	11770	939.79	12125	2780.3	10064	3081.6	0	3348	684.59	1613.4	1	1	0	1	1	1	1	0	1	1	1	0	0	0	0	0	0	0	0	0	0	0	0	0	0	0	0	0	0	0	0	0	0	0	0	0	0	0	0	0	0	0	0	0	0	0	0	0	0	0	0	0	0	0	0	0	0	0	0	0	0	0	0	0	0	0	0	0	0	0	0	0	0	0	0	0	0	26199	18624	0	16174	5139.8	15052	5223.3	1864	3949.8	1086	0	24387	17369	957	16656	4870.6	15107	5254.5	2537.5	3933.8	1092.7	0	1	1	0	1	1	1	1	1	1	1	0	13708000	13708000	0	0	0			2952	3474	3220	10127;10128	12175;12176	12175			10090	2
AVLFCLSEDK	VRKSSTPEEVKKRKKAVLFCLSEDKKNIIL	KKRKKAVLFCLSEDKKNIILEEGKEILVGD	K	A	V	D	K	K	1	0	0	1	1	0	1	0	0	0	2	1	0	1	0	1	0	0	0	1	0	0	10	0	1180.5798	P18760;F8WGL3;A0A494B9A7	P18760	35	44	Cfl1	Cofilin-1	yes	no	2;3	5.8583E-12	186.25	1	2	1	3	501510	557860	2997.4	509250	147050	489000	144570	38502	158640	42265	41778	466940	520360	31706	522650	140790	489290	147210	59854	156600	41101	43876	10	10	2	10	7	10	8	6	7	5	6	44866	47331	0	42167	9674	36199	9603.3	0	10191	0	1204.3	41766	44146	1967.2	43293	9200.8	36432	9762.9	0	10023	0	1439.9	2	2	0	2	1	2	1	0	1	0	1	115540	118290	998.95	102760	32526	99705	31834	7208.5	30993	9170.2	7489.3	107590	110320	6789.6	105890	31231	99683	32301	11812	30733	8875.2	7908.3	3	3	1	3	3	3	3	2	3	2	2	36679	39577	0	39170	7449.7	34938	9182.1	2861.9	10124	3170.9	3772.1	34139	36928	973.14	39926	7064.7	35133	9252.3	4537.9	10002	3062	3835.5	2	2	0	2	1	2	2	2	1	1	1	304420	352660	1998.5	325150	97403	318160	93951	28431	107330	29924	29313	283440	328970	21976	333550	93297	318040	95893	43504	105840	29164	30692	3	3	1	3	2	3	2	2	2	2	2	206310000	23470000	52911000	30914000	99012000			2953	2304	3221	10129;10130;10131;10132;10133;10134;10135	12177;12178;12179;12180;12181;12182;12183;12184;12185;12186	12183			10090	10
AVLFCLSEDKK	VRKSSTPEEVKKRKKAVLFCLSEDKKNIIL	KRKKAVLFCLSEDKKNIILEEGKEILVGDV	K	A	V	K	K	N	1	0	0	1	1	0	1	0	0	0	2	2	0	1	0	1	0	0	0	1	0	0	11	1	1308.6748	P18760;F8WGL3;A0A494B9A7	P18760	35	45	Cfl1	Cofilin-1	yes	no	2;3;4	0.00013948	135.8	1	2	3	3	1552500	1656400	1059.2	1482700	426270	1356300	431470	66062	399900	60643	102660	1445500	1545000	96752	1523000	408060	1360500	436410	108270	397660	59167	106750	13	12	1	13	10	13	10	5	10	5	7	253930	222840	0	209110	51711	186750	58928	6479.5	56863	10085	20611	236420	207880	14246	213970	49641	187570	59332	12802	56652	9701.1	20949	4	4	0	4	4	4	4	1	4	2	3	236100	254960	0	213040	52263	173540	60752	7531.3	46317	832.49	0	219810	237740	13045	219710	50167	175490	60733	15129	46108	805.64	0	3	3	0	3	2	3	2	2	2	1	0	451810	474320	1059.2	462130	120110	397140	130110	0	140300	0	31200	420650	442540	29377	471340	115200	399670	131770	0	138410	0	33475	3	2	1	3	2	3	2	0	2	0	2	610700	704320	0	598430	202190	598840	181680	52051	156420	49725	50851	568590	656810	40084	617980	193050	597750	184570	80342	156490	48660	52322	3	3	0	3	2	3	2	2	2	2	2	2327000000	218080000	298050000	982480000	828420000			2954	2304	3222	10136;10137;10138;10139;10140;10141;10142;10143;10144	12187;12188;12189;12190;12191;12192;12193;12194;12195;12196;12197;12198;12199	12193			10090	13
AVLFVGLCDSGK	LVFWKFIWSRKSSQRAVLFVGLCDSGKTLL	SQRAVLFVGLCDSGKTLLFVRLLTGQYRDT	R	A	V	G	K	T	1	0	0	1	1	0	0	2	0	0	2	1	0	1	0	1	0	0	0	2	0	0	12	0	1264.6486	P47758	P47758	64	75	Srprb	Signal recognition particle receptor subunit beta	yes	yes	2;3	0.0011218	114.84		2			28477	31233	0	25076	8551.7	29856	7989.5	1153.8	7561.7	2187.3	2018.7	26515	29120	0	26088	8185.7	29476	8120.3	2652.6	7514.8	2093.6	2119	2	2	0	2	2	2	2	2	2	2	2	0	0	0	0	0	0	0	0	0	0	0	0	0	0	0	0	0	0	0	0	0	0	0	0	0	0	0	0	0	0	0	0	0	28477	31233	0	25076	8551.7	29856	7989.5	1153.8	7561.7	2187.3	2018.7	26515	29120	0	26088	8185.7	29476	8120.3	2652.6	7514.8	2093.6	2119	2	2	0	2	2	2	2	2	2	2	2	0	0	0	0	0	0	0	0	0	0	0	0	0	0	0	0	0	0	0	0	0	0	0	0	0	0	0	0	0	0	0	0	0	0	0	0	0	0	0	0	0	0	0	0	0	0	0	0	0	0	0	0	0	0	0	0	0	0	0	0	0	0	0	0	0	0	11130000	0	11130000	0	0			2955	2495	3223	10145;10146	12200;12201	12200			10090	2
AVLGEVALYSGAR	VTRWFNTCVRQPEFRAVLGEVALYSGARSV	FRAVLGEVALYSGARSVTQQPGSEVIAPQK	R	A	V	A	R	S	3	1	0	0	0	0	1	2	0	0	2	0	0	0	0	1	0	0	1	2	0	0	13	0	1304.7089	Q9Z1Q9;G3UY93;G3UZ22;G3UYW2	Q9Z1Q9	202	214	Vars	Valine--tRNA ligase	yes	no	2;3	7.8381E-08	146.71	1	1	1	1	60901	64409	1024.8	56981	16657	57964	14609	3136.9	12203	2533.5	2238.6	56698	60073	3682.4	58669	15871	57757	14851	5938.3	12166	2428.9	2382.3	4	4	2	4	4	4	4	4	4	2	2	22073	21792	0	18551	6251.4	20909	4111.5	1074.3	5496.4	0	1236.9	20544	20322	545.99	19189	5871.2	20709	4325.2	2061.1	5379.9	0	1325	1	1	0	1	1	1	1	1	1	0	1	5337.1	6868.3	192.64	4865.8	1443.4	4588.5	1823.9	595.97	1428.3	550.2	0	4970.8	6401.4	567.48	5101.2	1405.2	4601.9	1817.9	806.07	1419.7	539.24	0	1	1	1	1	1	1	1	1	1	1	0	19319	21966	0	20795	4775.1	18338	4651.7	834.5	3937.7	1983.3	1001.8	17983	20492	758.32	21260	4533.9	18440	4702.8	1766.2	3933	1889.7	1057.3	1	1	0	1	1	1	1	1	1	1	1	14171	13782	832.14	12769	4186.9	14129	4021.4	632.15	1340.3	0	0	13201	12857	1810.6	13119	4060.9	14006	4004.7	1304.9	1433.3	0	0	1	1	1	1	1	1	1	1	1	0	0	40283000	6438200	13418000	4967000	15459000			2956	5383	3224	10147;10148;10149;10150	12202;12203;12204;12205	12203			10090	4
AVLHVALR	DNMFSGSKINYTENRAVLHVALRNRSNTPI	INYTENRAVLHVALRNRSNTPIKVDGKDVM	R	A	V	L	R	N	2	1	0	0	0	0	0	0	1	0	2	0	0	0	0	0	0	0	0	2	0	0	8	0	877.54977	P06745;A0A0U1RQ72;CON__Q3ZBD7	P06745	97	104	Gpi	Glucose-6-phosphate isomerase	yes	no	2	0.0061912	107.55	1		1		38509	37108	17.104	34483	10060	33612	7509	0	6989.7	0	2414.6	35856	34616	839.58	35351	9582.4	33540	7734	0	6971.2	0	2470.9	2	2	1	2	2	2	2	0	2	0	2	11350	7627	17.104	7914.5	2970.3	8417.6	1577.1	0	2128.5	0	888.69	10568	7117.9	839.58	8061.3	2814.1	8355.1	1689.6	0	2097.2	0	895.67	1	1	1	1	1	1	1	0	1	0	1	0	0	0	0	0	0	0	0	0	0	0	0	0	0	0	0	0	0	0	0	0	0	0	0	0	0	0	0	0	0	0	0	0	27159	29481	0	26568	7089.2	25194	5931.9	0	4861.2	0	1525.9	25288	27498	0	27289	6768.3	25185	6044.4	0	4873.9	0	1575.2	1	1	0	1	1	1	1	0	1	0	1	0	0	0	0	0	0	0	0	0	0	0	0	0	0	0	0	0	0	0	0	0	0	0	0	0	0	0	0	0	0	0	0	0	43162000	12238000	0	30924000	0			2957	2188	3225	10151;10152	12206;12207	12206			10090	2
AVLIAGQPGTGK	GVVLEMIREGKIAGRAVLIAGQPGTGKTAI	AGRAVLIAGQPGTGKTAIAMGMAQALGPDT	R	A	V	G	K	T	2	0	0	0	0	1	0	3	0	1	1	1	0	0	1	0	1	0	0	1	0	0	12	0	1110.6397	Q9WTM5;A0A1B0GRW3;A0A1B0GSR4;A0A1B0GT54	Q9WTM5	72	83	Ruvbl2	RuvB-like 2	yes	no	2;3	2.0011E-15	186.78	1	1	1	2	342110	299250	723.01	254900	82421	264120	73776	15252	72145	19212	22319	318510	279070	20147	263310	78626	262910	75235	25688	71699	18557	23073	5	5	1	5	5	5	5	4	5	3	5	24105	23433	0	22803	5045.7	21160	4339.9	1055.5	4163.2	0	1121.1	22444	21863	0	23283	4820.3	21206	4433.6	2056.2	4135.2	0	1175.7	1	1	0	1	1	1	1	1	1	0	1	26714	24457	0	23223	7236.6	24386	7428.8	1669.3	5310.2	2425.6	2142	24871	22816	1657.9	23796	6925.1	24260	7459.7	2866.3	5382.5	2337.8	2164.4	1	1	0	1	1	1	1	1	1	1	1	65782	55671	0	43293	16339	49491	12610	0	13221	0	4842	61232	51901	2586.7	45133	15431	48924	13005	0	13126	0	4930.3	1	1	0	1	1	1	1	0	1	0	1	225510	195690	723.01	165580	53799	169090	49397	12527	49450	16787	14214	209970	182490	15902	171100	51449	168520	50338	20766	49055	16219	14803	2	2	1	2	2	2	2	2	2	2	2	50905000	7801700	6300100	16637000	20166000			2958	5307	3226	10153;10154;10155;10156;10157	12208;12209;12210;12211;12212	12211			10090	5
AVLIIFR	AEVPMLLREQVDASKAVLIIFRRMIMELTM	REQVDASKAVLIIFRRMIMELTMNQKTWEQ	K	A	V	F	R	R	1	1	0	0	0	0	0	0	0	2	1	0	0	1	0	0	0	0	0	1	0	0	7	0	830.53781	A3KGS3;F7CGP0;A0A0A0MQD7;A0A2I3BPN8	A3KGS3	544	550	Ralgapa2	Ral GTPase-activating protein subunit alpha-2	yes	no	2	9.637E-06	174.26	1	1	1	2	113310	132590	406.2	111600	33567	110760	31013	7268.9	26331	11847	12326	105480	123650	5091.6	115320	31957	110560	31394	12423	26495	11382	12307	6	6	1	6	6	6	5	4	6	4	5	8976.8	8941.6	0	6610.2	2519.6	6493.5	1549.2	0	2249.4	0	687.05	8358.3	8334.8	0	6906.4	2391.5	6476.4	1590.7	0	2202.3	0	694.52	2	2	0	2	2	2	1	0	2	0	1	8778.3	12903	406.2	9707.8	1802.9	9590.3	2417.8	1193.8	1476.9	836.72	936.03	8176.5	12028	1008.7	10127	1768.8	9588.5	2391.2	1626.9	1524.5	831.9	919.7	1	1	1	1	1	1	1	1	1	1	1	46617	57542	0	49427	13974	47196	12991	1623.9	10914	5816.3	5263.3	43386	53663	1039.6	50963	13221	47194	13165	4076.5	10994	5507.8	5252.2	1	1	0	1	1	1	1	1	1	1	1	48937	53207	0	45857	15270	47480	14055	4451.1	11690	5193.9	5439.2	45561	49621	3043.3	47325	14576	47302	14247	6719.3	11774	5042	5440.5	2	2	0	2	2	2	2	2	2	2	2	125730000	7664500	10483000	55736000	51842000			2959	65	3227	10158;10159;10160;10161;10162	12213;12214;12215;12216;12217;12218	12216			10090	6
AVLIMYK	IMTLMSHTKPYIRKKAVLIMYKVFLKYPES	TKPYIRKKAVLIMYKVFLKYPESLRPAFPR	K	A	V	Y	K	V	1	0	0	0	0	0	0	0	0	1	1	1	1	0	0	0	0	0	1	1	0	0	7	0	836.483	O54774	O54774	166	172	Ap3d1	AP-3 complex subunit delta-1	yes	yes	2	0.0079765	140.79	1	1	1	1	320370	325810	0	280360	85468	271640	83433	18171	80026	11094	12357	298190	303850	9475.5	289090	81003	271570	84630	31055	79161	10650	14015	4	4	0	4	4	4	4	4	4	2	4	23609	25084	0	20778	6778.8	19744	5591.4	1077.7	7653	0	1726.1	21974	23390	640.57	21486	6399.7	19759	5797.5	2005.6	7485.1	0	1848.5	1	1	0	1	1	1	1	1	1	0	1	24966	23545	0	24322	5294.3	21654	5946.6	2599.1	5878.4	1826.2	650.75	23242	21973	1293.1	24717	5060.3	21796	5995.7	3581.1	5797.8	1815.4	789.59	1	1	0	1	1	1	1	1	1	1	1	175100	179630	0	150760	43150	152760	45598	10506	43079	0	5977.2	162950	167500	2196.7	155870	40755	152300	46046	17546	42619	0	6914.5	1	1	0	1	1	1	1	1	1	0	1	96699	97554	0	84499	30245	77483	26297	3988.1	23416	9268.1	4003	90022	90979	5345.1	87020	28787	77716	26791	7922	23259	8834.2	4462.5	1	1	0	1	1	1	1	1	1	1	1	124500000	6608300	8544300	77322000	32027000			2960	2052	3228	10163;10164;10165;10166	12219;12220;12221;12222	12222			10090	4
AVLLAGPPGTGK	GVIVELIKSKKMAGRAVLLAGPPGTGKTAL	AGRAVLLAGPPGTGKTALALAIAQELGSKV	R	A	V	G	K	T	2	0	0	0	0	0	0	3	0	0	2	1	0	0	2	0	1	0	0	1	0	0	12	0	1079.6339	P60122;D3YW60	P60122	65	76	Ruvbl1	RuvB-like 1	yes	no	2	4.0342E-06	144.65	1	1	2	1	130300	112440	0	104150	28715	99799	23741	6690.3	28357	9148.6	4876.4	121290	104890	3520.3	106770	27176	99844	24485	11575	27813	8753.3	5086.5	5	5	0	5	5	5	5	5	5	3	3	30603	24645	0	25976	8059.7	22642	5280.5	1249.6	7549.6	3108.8	0	28485	23002	1070.8	26356	7583.4	22791	5571.8	2405.8	7313.3	2959.6	0	1	1	0	1	1	1	1	1	1	1	0	12687	13261	0	10950	3861.9	11387	2758.1	1361	2922.8	1622.1	1263.4	11813	12366	0	11341	3675.2	11348	2860.5	1897.6	2907.3	1573.4	1270.1	1	1	0	1	1	1	1	1	1	1	1	62452	55530	0	48251	10732	46263	10616	2859	12586	4417.8	2587.4	58135	51788	1320.4	49708	10172	46277	10836	5144	12363	4220.2	2694.7	2	2	0	2	2	2	2	2	2	1	1	24555	19005	0	18972	6061.1	19507	5086.3	1220.6	5298.3	0	1025.6	22858	17733	1129	19365	5745	19429	5216.8	2127.4	5229.3	0	1121.6	1	1	0	1	1	1	1	1	1	0	1	33748000	5293600	2563600	16568000	9323100			2961	2631	3229	10167;10168;10169;10170;10171	12223;12224;12225;12226;12227	12226			10090	5
AVLLAMAVK	AKNLVAFVSQEAGNRAVLLAMAVKDKSMER	QEAGNRAVLLAMAVKDKSMERLKALKEVIR	R	A	V	V	K	D	3	0	0	0	0	0	0	0	0	0	2	1	1	0	0	0	0	0	0	2	0	0	9	0	914.56231	Q9CZH3	Q9CZH3	94	102	Psmg3	Proteasome assembly chaperone 3	yes	yes	2	2.985E-06	167.25	1	1	1	1	116370	110280	310.22	96372	27539	93584	23992	4541.4	24642	7747	8240.2	108340	102850	5733.7	99256	26219	93508	24477	6962.7	24433	7434.1	8437.1	7	7	1	7	5	7	5	2	5	3	4	1318.6	908.04	0	823.53	0	761.59	0	0	0	0	0	1227.8	846.99	0	845.18	0	762.57	0	0	0	0	0	1	1	0	1	0	1	0	0	0	0	0	20075	18539	0	16831	3615.4	15640	3113	1164.6	3306.5	1496.2	1105.7	18688	17293	664.26	17273	3405.2	15681	3125.2	1756.2	3251.1	1447.6	1115.1	3	3	0	3	2	3	2	1	2	1	1	46686	47394	310.22	41341	10458	38763	10769	0	10005	2716.7	4582.5	43472	44201	2596	42564	10054	38777	10884	0	10020	2541.3	4588.4	2	2	1	2	2	2	2	0	2	1	2	48287	43443	0	37376	13466	38419	10110	3376.8	11330	3534.1	2552	44952	40514	2473.4	38574	12760	38287	10468	5206.5	11162	3445.1	2733.6	1	1	0	1	1	1	1	1	1	1	1	43434000	599270	2775900	20306000	19753000			2962	4811	3230	10172;10173;10174;10175	12228;12229;12230;12231;12232;12233;12234	12231			10090	7
AVLLDLEPR	DVFFYQADDEHYIPRAVLLDLEPRVIHSIL	EHYIPRAVLLDLEPRVIHSILNSSYAKLYN	R	A	V	P	R	V	1	1	0	1	0	0	1	0	0	0	3	0	0	0	1	0	0	0	0	1	0	0	9	0	1024.5917	Q8VCK3;P83887	Q8VCK3	64	72	Tubg2;Tubg1	Tubulin gamma-2 chain;Tubulin gamma-1 chain	yes	no	2	0.0010299	112.84		1	1		25130	21358	284.01	18032	5727	19391	4587.3	421.36	4846.5	2432.7	1052.4	23400	19917	1365.5	18651	5479.9	19244	4720.7	751.63	4784.5	2293	1071.3	2	2	1	2	2	2	2	1	2	2	1	0	0	0	0	0	0	0	0	0	0	0	0	0	0	0	0	0	0	0	0	0	0	0	0	0	0	0	0	0	0	0	0	0	9758.9	7700	0	7536	2748.1	6428.1	1897	421.36	1982.3	1091.9	0	9086.5	7184.3	0	7683	2613.6	6481.9	1971.3	751.63	1942.6	1038.8	0	1	1	0	1	1	1	1	1	1	1	0	15371	13658	284.01	10496	2978.9	12963	2690.3	0	2864.1	1340.7	1052.4	14314	12733	1365.5	10968	2866.3	12762	2749.4	0	2841.9	1254.2	1071.3	1	1	1	1	1	1	1	0	1	1	1	0	0	0	0	0	0	0	0	0	0	0	0	0	0	0	0	0	0	0	0	0	0	0	0	0	0	0	0	0	0	0	0	0	9188100	0	4567800	4620300	0			2963	4290	3231	10176;10177	12235;12236	12235			10090	2
AVLLGPPGAGK	PNVLASEPEIPKGIRAVLLGPPGAGKGTQA	KGIRAVLLGPPGAGKGTQAPKLAENFCVCH	R	A	V	G	K	G	2	0	0	0	0	0	0	3	0	0	2	1	0	0	2	0	0	0	0	1	0	0	11	0	978.58622	Q9WTP6;F7BP55	Q9WTP6	18	28	Ak2	Adenylate kinase 2, mitochondrial;Adenylate kinase 2, mitochondrial, N-terminally processed	yes	no	2;3	4.2012E-06	159.04	1	2	1	1	387250	298400	409.71	238250	76888	242200	68210	16956	63602	13266	20590	360480	278220	16729	247360	72789	241430	69499	24698	63380	13108	21194	5	5	1	5	5	5	5	4	5	4	5	50777	49032	0	38668	14034	42144	10440	5943.8	9520.9	4336.6	2599.5	47267	45714	2248.4	40232	13272	41906	10749	7822.1	9480.5	4301.5	2721.9	1	1	0	1	1	1	1	1	1	1	1	53550	57860	409.71	46993	16279	47465	14857	3763.4	14303	3578.1	5205.7	49862	53949	4194.6	48716	15591	47343	15127	6026.3	14253	3502.2	5303.4	2	2	1	2	2	2	2	2	2	2	2	142070	94531	0	73640	23328	75271	23065	0	23815	0	7757.4	132250	88130	5936.3	76625	22090	74889	23433	0	23625	0	7980.4	1	1	0	1	1	1	1	0	1	0	1	140850	96977	0	78949	23248	77323	19848	7248.7	15962	5351.1	5027.1	131100	90423	4349.6	81790	21836	77297	20191	10850	16021	5304.3	5188	1	1	0	1	1	1	1	1	1	1	1	69939000	11369000	14144000	22937000	21490000			2964	5308	3232	10178;10179;10180;10181;10182	12237;12238;12239;12240;12241	12239			10090	5
AVLLTQDK	CLREMSRVCRPGTGRAVLLTQDKKCFTKAL	CRPGTGRAVLLTQDKKCFTKALSGMGHVWR	R	A	V	D	K	K	1	0	0	1	0	1	0	0	0	0	2	1	0	0	0	0	1	0	0	1	0	0	8	0	886.51238	P97770	P97770	443	450	Thumpd3	THUMP domain-containing protein 3	yes	yes	2	0.010249	100.02		1			12745	9576	0	8283.8	3985.5	9819.4	2837.2	1087.7	2931.2	0	1206.3	11867	8930.6	0	8565.1	3792.6	9712.4	2940.8	1514	2916.7	0	1217	1	1	0	1	1	1	1	1	1	0	1	0	0	0	0	0	0	0	0	0	0	0	0	0	0	0	0	0	0	0	0	0	0	0	0	0	0	0	0	0	0	0	0	0	12745	9576	0	8283.8	3985.5	9819.4	2837.2	1087.7	2931.2	0	1206.3	11867	8930.6	0	8565.1	3792.6	9712.4	2940.8	1514	2916.7	0	1217	1	1	0	1	1	1	1	1	1	0	1	0	0	0	0	0	0	0	0	0	0	0	0	0	0	0	0	0	0	0	0	0	0	0	0	0	0	0	0	0	0	0	0	0	0	0	0	0	0	0	0	0	0	0	0	0	0	0	0	0	0	0	0	0	0	0	0	0	0	0	0	0	0	0	0	0	0	3130700	0	3130700	0	0			2965	2863	3233	10183	12242	12242			10090	1
AVLLTQDKK	CLREMSRVCRPGTGRAVLLTQDKKCFTKAL	RPGTGRAVLLTQDKKCFTKALSGMGHVWRK	R	A	V	K	K	C	1	0	0	1	0	1	0	0	0	0	2	2	0	0	0	0	1	0	0	1	0	0	9	1	1014.6073	P97770	P97770	443	451	Thumpd3	THUMP domain-containing protein 3	yes	yes	2	0.019276	83.867		1			5351.6	5649.5	0	5300.5	2289.1	4973	1848.3	0	1178.5	0	643.59	4982.9	5270.3	0	5427.2	2183.8	4974.6	1877.2	0	1209.3	0	637.41	1	1	0	1	1	1	1	0	1	0	1	0	0	0	0	0	0	0	0	0	0	0	0	0	0	0	0	0	0	0	0	0	0	0	0	0	0	0	0	0	0	0	0	0	5351.6	5649.5	0	5300.5	2289.1	4973	1848.3	0	1178.5	0	643.59	4982.9	5270.3	0	5427.2	2183.8	4974.6	1877.2	0	1209.3	0	637.41	1	1	0	1	1	1	1	0	1	0	1	0	0	0	0	0	0	0	0	0	0	0	0	0	0	0	0	0	0	0	0	0	0	0	0	0	0	0	0	0	0	0	0	0	0	0	0	0	0	0	0	0	0	0	0	0	0	0	0	0	0	0	0	0	0	0	0	0	0	0	0	0	0	0	0	0	0	0	0	0	0	0			2966	2863	3234	10184	12243	12243			10090	1
AVLLYIFGINGTTEENLDR	PVLLNKNHDNCDKIRAVLLYIFGINGTTEE	YIFGINGTTEENLDRLIHNVKIEDDSDMIR	R	A	V	D	R	L	1	1	2	1	0	0	2	2	0	2	3	0	0	1	0	0	2	0	1	1	0	0	19	0	2137.1055	Q60770	Q60770	407	425	Stxbp3	Syntaxin-binding protein 3	yes	yes	3	5.9025E-14	133.71				1	10851	6507.8	322.52	5846.8	612.02	5451.2	1546.4	0	1535.1	0	0	10105	6070	763.78	6005.5	629.86	5455.2	1495.1	0	1507.8	0	0	2	2	1	2	1	2	1	0	2	0	0	0	0	0	0	0	0	0	0	0	0	0	0	0	0	0	0	0	0	0	0	0	0	0	0	0	0	0	0	0	0	0	0	0	0	0	0	0	0	0	0	0	0	0	0	0	0	0	0	0	0	0	0	0	0	0	0	0	0	0	0	0	0	0	0	0	0	0	0	0	0	0	0	0	0	0	0	0	0	0	0	0	0	0	0	0	0	0	0	0	0	0	0	0	0	0	0	0	0	0	10851	6507.8	322.52	5846.8	612.02	5451.2	1546.4	0	1535.1	0	0	10105	6070	763.78	6005.5	629.86	5455.2	1495.1	0	1507.8	0	0	2	2	1	2	1	2	1	0	2	0	0	2943100	0	0	0	2943100			2967	3274	3235	10185	12244;12245	12244			10090	2
AVLNLLR	SQAYDNLSLSDHLLRAVLNLLRREVSEHGR	SLSDHLLRAVLNLLRREVSEHGRHLQQYFN	R	A	V	L	R	R	1	1	1	0	0	0	0	0	0	0	3	0	0	0	0	0	0	0	0	1	0	0	7	0	797.51232	P70398;Q4FE56	P70398	2159	2165	Usp9x	Probable ubiquitin carboxyl-terminal hydrolase FAF-X;Ubiquitin carboxyl-terminal hydrolase	yes	no	2	0.01691	107.74	1	1			25586	19695	0	19037	2725.7	19914	3330.9	582.34	5638.7	1321.6	1051.2	23823	18375	0	19481	2628.7	19798	3418.5	1092.8	5472.7	1260.3	1098.9	2	2	0	2	2	2	2	1	2	1	1	13558	10561	0	10853	1342.9	10065	1385.3	582.34	3792	1321.6	1051.2	12624	9855.4	0	11039	1288.7	10089	1477.4	1092.8	3655.2	1260.3	1098.9	1	1	0	1	1	1	1	1	1	1	1	12028	9133.7	0	8184.2	1382.8	9848.5	1945.6	0	1846.7	0	0	11199	8519.2	0	8441.2	1340	9709	1941.1	0	1817.5	0	0	1	1	0	1	1	1	1	0	1	0	0	0	0	0	0	0	0	0	0	0	0	0	0	0	0	0	0	0	0	0	0	0	0	0	0	0	0	0	0	0	0	0	0	0	0	0	0	0	0	0	0	0	0	0	0	0	0	0	0	0	0	0	0	0	0	0	0	0	0	0	0	0	0	0	0	0	0	84069000	0	84069000	0	0			2968	2793	3236	10186;10187	12246;12247	12246			10090	2
AVLNPTPIK	LQQDGVKEVFAEAVRAVLNPTPIKRGRSCI	FAEAVRAVLNPTPIKRGRSCILL_______	R	A	V	I	K	R	1	0	1	0	0	0	0	0	0	1	1	1	0	0	2	0	1	0	0	1	0	0	9	0	951.57532	P84096	P84096	175	183	Rhog	Rho-related GTP-binding protein RhoG	yes	yes	2	0.00028515	133.23	1	1		1	265270	251610	2672.3	216260	60182	207920	55485	14875	68147	20161	18651	246990	234640	18793	222990	57566	207990	56919	25025	67018	19472	19524	3	3	1	3	3	3	3	3	3	3	3	84018	86399	0	72282	18586	74172	15891	3245.2	21362	6632.4	6041.3	78209	80566	3522.6	74765	17589	73851	16430	6980.4	20949	6338	6302.2	1	1	0	1	1	1	1	1	1	1	1	76787	80435	0	68942	21229	66914	19185	4616.4	19224	6031.3	6776.1	71494	75011	5296.7	71114	20285	66893	19568	7880	19113	5832.2	6922	1	1	0	1	1	1	1	1	1	1	1	0	0	0	0	0	0	0	0	0	0	0	0	0	0	0	0	0	0	0	0	0	0	0	0	0	0	0	0	0	0	0	0	0	104470	84773	2672.3	75033	20368	66837	20409	7013.8	27561	7496.9	5833.8	97289	79066	9973.6	77111	19692	67250	20921	10165	26955	7302	6300.3	1	1	1	1	1	1	1	1	1	1	1	77510000	23035000	17096000	0	37379000			2969	2824	3237	10188;10189;10190	12248;12249;12250	12248			10090	3
AVLNSPVK	ETDTLINYMAKFAYRAVLNSPVKTVRDTLI	MAKFAYRAVLNSPVKTVRDTLITQCAQILA	R	A	V	V	K	T	1	0	1	0	0	0	0	0	0	0	1	1	0	0	1	1	0	0	0	2	0	0	8	0	826.49125	A0A286YDI8;G3X972	A0A286YDI8	784	791	Sec24c		yes	no	2	0.0078899	106.36	1	1	1	1	66426	61723	521.18	57025	14430	53215	12691	3543.4	16027	892.74	2722.7	61850	57577	2679.1	58450	13800	53331	13067	5421.9	15687	882.33	2947.3	4	4	1	4	4	4	4	3	4	1	3	15108	14088	0	10322	2671.9	12052	2655.5	0	3840	0	1004.5	14067	13131	0	10822	2561.5	11900	2731.1	0	3754.1	0	1056.7	1	1	0	1	1	1	1	0	1	0	1	8489.7	8677.2	521.18	7847.2	2719.7	8126.9	2105.4	624.91	2943	0	0	7908.6	8093.6	1108.8	8068.2	2623.9	8093.3	2193.7	995.26	2853	0	0	1	1	1	1	1	1	1	1	1	0	0	15667	14503	0	12207	3264.3	13624	2572.9	1146.1	4648.3	892.74	750.44	14587	13524	0	12636	3112.6	13512	2710.2	1787.5	4499.8	882.33	844.59	1	1	0	1	1	1	1	1	1	1	1	27162	24455	0	26649	5774.6	19412	5357.1	1772.3	4596	0	967.83	25287	22828	1570.4	26923	5501.7	19826	5432.2	2639.2	4580.2	0	1045.9	1	1	0	1	1	1	1	1	1	0	1	19851000	0	4299400	8818400	6733600			2970	602	3238	10191;10192;10193;10194	12251;12252;12253;12254	12253			10090	4
AVLPLLDAQEPCYLLFR	ASQEPVGRWDQDYDRAVLPLLDAQEPCYLL	LPLLDAQEPCYLLFRLDSQNAQGFEWLFLA	R	A	V	F	R	L	2	1	0	1	1	1	1	0	0	0	5	0	0	1	2	0	0	0	1	1	0	0	17	0	2017.0707	Q9Z0P5;A0A1L1STC8;A0A1L1SU53	Q9Z0P5	56	72	Twf2	Twinfilin-2	yes	no	3	4.3188E-38	198.38		1		1	14548	17021	0	14239	5040.6	14752	5214.9	1746.7	4093	1045.8	850.14	13589	15872	699.28	14730	4816.3	14704	5245.9	2411.2	4098	1050.3	920.49	2	1	0	1	1	1	1	1	1	1	1	0	0	0	0	0	0	0	0	0	0	0	0	0	0	0	0	0	0	0	0	0	0	0	0	0	0	0	0	0	0	0	0	0	672.93	0	0	0	0	0	0	0	0	0	0	672.93	0	0	0	0	0	0	0	0	0	0	1	0	0	0	0	0	0	0	0	0	0	0	0	0	0	0	0	0	0	0	0	0	0	0	0	0	0	0	0	0	0	0	0	0	0	0	0	0	0	0	0	0	0	0	13875	17021	0	14239	5040.6	14752	5214.9	1746.7	4093	1045.8	850.14	12916	15872	699.28	14730	4816.3	14704	5245.9	2411.2	4098	1050.3	920.49	1	1	0	1	1	1	1	1	1	1	1	8242900	0	0	0	8242900			2971	5362	3239	10195;10196	12255;12256	12256			10090	2
AVLPVAESFGFADEIR	LQEEMKEGTDMFIIKAVLPVAESFGFADEI	VLPVAESFGFADEIRKRTSGLASPQLVFSH	K	A	V	I	R	K	3	1	0	1	0	0	2	1	0	1	1	0	0	2	1	1	0	0	0	2	0	0	16	0	1719.8832	Q8C0D5	Q8C0D5	1033	1048	Eftud1	Elongation factor Tu GTP-binding domain-containing protein 1	yes	yes	3	1.2955E-05	113.59				1	5795.9	6677.3	0	7051.5	2401.6	5707.6	2485.2	0	1419.6	0	0	5396.5	6232	0	7147.2	2304.8	5769.1	2483.4	0	1440.4	0	0	1	1	0	1	1	1	1	0	1	0	0	0	0	0	0	0	0	0	0	0	0	0	0	0	0	0	0	0	0	0	0	0	0	0	0	0	0	0	0	0	0	0	0	0	0	0	0	0	0	0	0	0	0	0	0	0	0	0	0	0	0	0	0	0	0	0	0	0	0	0	0	0	0	0	0	0	0	0	0	0	0	0	0	0	0	0	0	0	0	0	0	0	0	0	0	0	0	0	0	0	0	0	0	0	0	0	0	0	0	0	5795.9	6677.3	0	7051.5	2401.6	5707.6	2485.2	0	1419.6	0	0	5396.5	6232	0	7147.2	2304.8	5769.1	2483.4	0	1440.4	0	0	1	1	0	1	1	1	1	0	1	0	0	1761000	0	0	0	1761000			2972	3950	3240	10197	12257	12257			10090	1
AVLQAAR	AVITVPAFFNQAERRAVLQAARMAGLKVLQ	FFNQAERRAVLQAARMAGLKVLQLINDNTA	R	A	V	A	R	M	3	1	0	0	0	1	0	0	0	0	1	0	0	0	0	0	0	0	0	1	0	0	7	0	727.43407	Q9JKR6;F6TRP3	Q9JKR6	187	193	Hyou1	Hypoxia up-regulated protein 1	yes	no	2	0.038501	91.584			1		39082	23996	0	26373	6130.3	23528	5287.7	386.55	3902.9	2515	3079.6	36381	22400	1689.3	26694	5786.1	23624	5364.7	1624.6	4001.9	2368.6	2996.2	1	1	0	1	1	1	1	1	1	1	1	0	0	0	0	0	0	0	0	0	0	0	0	0	0	0	0	0	0	0	0	0	0	0	0	0	0	0	0	0	0	0	0	0	0	0	0	0	0	0	0	0	0	0	0	0	0	0	0	0	0	0	0	0	0	0	0	0	0	0	0	0	0	0	0	0	0	39082	23996	0	26373	6130.3	23528	5287.7	386.55	3902.9	2515	3079.6	36381	22400	1689.3	26694	5786.1	23624	5364.7	1624.6	4001.9	2368.6	2996.2	1	1	0	1	1	1	1	1	1	1	1	0	0	0	0	0	0	0	0	0	0	0	0	0	0	0	0	0	0	0	0	0	0	0	0	0	0	0	0	0	0	0	0	0	14325000	0	0	14325000	0			2973	5177	3241	10198	12258	12258			10090	1
AVLQLYPENSEQLELITTQATR	CFFSSLYSALVRGARAVLQLYPENSEQLEL	ENSEQLELITTQATRAGFTGGVVVDFPNSA	R	A	V	T	R	A	2	1	1	0	0	3	3	0	0	1	4	0	0	0	1	1	3	0	1	1	0	0	22	0	2516.3122	Q9CY21;D3YYK7;Q9DCT4	Q9CY21	159	180	Wbscr22	Probable 18S rRNA (guanine-N(7))-methyltransferase	yes	no	3	0.00097997	82.593				1	3466.2	2339.9	0	2198.9	0	2788.7	655.01	0	0	0	0	3227.4	2182.9	0	2262	0	2741.9	609.88	0	0	0	0	1	1	0	1	0	1	1	0	0	0	0	0	0	0	0	0	0	0	0	0	0	0	0	0	0	0	0	0	0	0	0	0	0	0	0	0	0	0	0	0	0	0	0	0	0	0	0	0	0	0	0	0	0	0	0	0	0	0	0	0	0	0	0	0	0	0	0	0	0	0	0	0	0	0	0	0	0	0	0	0	0	0	0	0	0	0	0	0	0	0	0	0	0	0	0	0	0	0	0	0	0	0	0	0	0	0	0	0	0	0	3466.2	2339.9	0	2198.9	0	2788.7	655.01	0	0	0	0	3227.4	2182.9	0	2262	0	2741.9	609.88	0	0	0	0	1	1	0	1	0	1	1	0	0	0	0	2630000	0	0	0	2630000			2974	1227	3242	10199	12259	12259			10090	1
AVLQWTK	RLGAVDESLSEETQKAVLQWTKHDDSSDSF	SLSEETQKAVLQWTKHDDSSDSFCEIDDIQ	K	A	V	T	K	H	1	0	0	0	0	1	0	0	0	0	1	1	0	0	0	0	1	1	0	1	0	0	7	0	844.48069	Q8R180	Q8R180	150	156	Ero1l	ERO1-like protein alpha	yes	yes	2	0.0091683	127.12	1	1	1	1	307420	172960	0	144740	38643	134420	34948	6575.7	39959	9358.8	9307	286150	161280	8354.2	149500	36245	134690	35797	11377	39344	9025.6	9927	4	4	0	4	4	4	4	2	4	2	4	38779	42045	0	37870	10472	34390	6250	0	11612	0	2937.3	36097	39217	1469	38876	9846.7	34468	6726.3	1396.6	11271	0	3102	1	1	0	1	1	1	1	0	1	0	1	32230	35982	0	30322	10027	27480	7963.1	2221	7850.5	1576.8	1303.6	30009	33554	0	31291	9562.8	27602	8181.8	3513.6	7759.2	1566.5	1460.2	1	1	0	1	1	1	1	1	1	1	1	96078	34489	0	27098	8851	29817	9349.9	0	8472.4	0	2519.5	89433	32155	3644.1	28207	8297.8	29538	9430.8	0	8446.4	0	2614.8	1	1	0	1	1	1	1	0	1	0	1	140330	60441	0	49455	9293.4	42730	11385	4354.7	12024	7782	2546.6	130610	56357	3241.1	51127	8537.3	43083	11459	6466.9	11868	7459.1	2750	1	1	0	1	1	1	1	1	1	1	1	133550000	15866000	12857000	54519000	50304000			2975	4215	3243	10200;10201;10202;10203	12260;12261;12262;12263	12262			10090	4
AVLSYSEGLK	KDEGNDYFKEKDYKKAVLSYSEGLKKKCAD	KDYKKAVLSYSEGLKKKCADPDLNAVLYTN	K	A	V	L	K	K	1	0	0	0	0	0	1	1	0	0	2	1	0	0	0	2	0	0	1	1	0	0	10	0	1065.5706	Q8R3H9;A2AVR1;A2AVQ9	Q8R3H9	98	107	Ttc4	Tetratricopeptide repeat protein 4	yes	no	2	0.00019188	118.18	1				4018.4	2235.5	0	2274	0	2436.4	0	0	0	0	0	3741.5	2086.1	0	2319.5	0	2417.3	0	0	0	0	0	1	1	0	1	0	1	0	0	0	0	0	4018.4	2235.5	0	2274	0	2436.4	0	0	0	0	0	3741.5	2086.1	0	2319.5	0	2417.3	0	0	0	0	0	1	1	0	1	0	1	0	0	0	0	0	0	0	0	0	0	0	0	0	0	0	0	0	0	0	0	0	0	0	0	0	0	0	0	0	0	0	0	0	0	0	0	0	0	0	0	0	0	0	0	0	0	0	0	0	0	0	0	0	0	0	0	0	0	0	0	0	0	0	0	0	0	0	0	0	0	0	0	0	0	0	0	0	0	0	0	0	0	0	0	0	0	0	0	0	0	0	0	0	0	0	0	0	0	0	0	0	0	0	0	0	0	0	0	0			2976	945	3244	10204	12264	12264			10090	1
AVLVDLEPGTMDSVR	NVYYNEATGGKYVPRAVLVDLEPGTMDSVR	AVLVDLEPGTMDSVRSGPFGQIFRPDNFVF	R	A	V	V	R	S	1	1	0	2	0	0	1	1	0	0	2	0	1	0	1	1	1	0	0	3	0	0	15	0	1600.8131	P68372;Q9D6F9	P68372	63	77	Tubb4b;Tubb4a	Tubulin beta-4B chain;Tubulin beta-4A chain	yes	no	2;3	5.0773E-26	187.31	5	4	3	1	538210	552970	1135.5	493360	158500	478120	130850	43814	146120	44587	41395	501040	515750	20518	507290	150630	478260	134640	65468	144270	43266	43014	19	19	3	19	18	19	18	15	18	10	14	140790	131570	176.79	122230	39364	126750	28295	8748.1	39531	11547	9925.5	131050	122740	6056.4	125420	37212	126200	29628	14622	38674	11068	10437	6	6	1	6	5	6	5	4	5	2	3	253210	260930	958.69	223680	73007	211280	65229	18024	67223	21373	17174	235750	243340	11358	230640	69642	211660	66633	27470	66525	20720	18010	7	7	2	7	7	7	7	5	7	4	5	103010	117450	0	108470	30999	103370	26435	13253	25485	7473.3	9991.8	95894	109560	1151.4	111210	29444	103590	27023	17849	25419	7399.5	10118	5	5	0	5	5	5	5	5	5	3	5	41195	43012	0	38982	15128	36724	10890	3789.2	13884	4193	4303.4	38348	40120	1952.3	40019	14328	36811	11361	5526.8	13653	4078.5	4447.9	1	1	0	1	1	1	1	1	1	1	1	314740000	69740000	138700000	92493000	13802000			2977	2762	3245;3246	10205;10206;10207;10208;10209;10210;10211;10212;10213;10214;10215;10216;10217	12265;12266;12267;12268;12269;12270;12271;12272;12273;12274;12275;12276;12277;12278;12279;12280;12281;12282;12283	12273	878		10090	19
AVLVVLGPWCADK	RDSTLISKQILSDCRAVLVVLGPWCADKVA	CRAVLVVLGPWCADKVAGMMVRELQKYIKH	R	A	V	D	K	V	2	0	0	1	1	0	0	1	0	0	2	1	0	0	1	0	0	1	0	3	0	0	13	0	1426.7643	Q8R418;F8VQ54;A0A1Y7VJD6	Q8R418	308	320	Dicer1	Endoribonuclease Dicer	yes	no	2;3	9.6957E-05	122.55		1	2	2	281210	230630	0	203620	61142	197860	60921	10662	53082	8360.2	17482	261820	215100	17221	209550	58472	197720	61564	16479	53082	8236	17966	5	5	0	5	5	5	5	4	5	3	5	0	0	0	0	0	0	0	0	0	0	0	0	0	0	0	0	0	0	0	0	0	0	0	0	0	0	0	0	0	0	0	0	0	10183	8893.1	0	7417.8	2467.3	6047.6	2444.4	578.42	2311.7	0	565.98	9481.6	8292.7	0	7651.1	2365.2	6122.5	2476.5	846.79	2295.7	0	600.03	1	1	0	1	1	1	1	1	1	0	1	126330	105200	0	95314	28265	83542	24163	1125.5	24161	800.05	6547.8	117610	98130	7132.7	97758	26871	83981	24724	1554.2	23955	794.78	6861.7	2	2	0	2	2	2	2	1	2	1	2	144700	116530	0	100890	30409	108270	34314	8957.8	26609	7560.2	10368	134730	108680	10089	104140	29236	107620	34363	14078	26831	7441.3	10504	2	2	0	2	2	2	2	2	2	2	2	65921000	0	2680100	31313000	31928000			2978	1754	3247	10218;10219;10220;10221;10222	12284;12285;12286;12287;12288	12287			10090	5
AVMHFLVNHVK	YFLIVRKNIQDSVPKAVMHFLVNHVKDTLQ	SVPKAVMHFLVNHVKDTLQSELVGQLYKSS	K	A	V	V	K	D	1	0	1	0	0	0	0	0	2	0	1	1	1	1	0	0	0	0	0	3	0	0	11	0	1293.7016	Q8K1M6;E9PUD2;A0A2U3TZ67	Q8K1M6	675	685	Dnm1l	Dynamin-1-like protein	yes	no	4	0.00016361	122.28			1		35205	40534	0	33484	8379.8	34282	8723.7	2793	9419.4	4309.8	2132.4	32772	37797	1581	34669	7981.1	34167	8852.4	4474.3	9293.7	4146.7	2282.6	1	1	0	1	1	1	1	1	1	1	1	0	0	0	0	0	0	0	0	0	0	0	0	0	0	0	0	0	0	0	0	0	0	0	0	0	0	0	0	0	0	0	0	0	0	0	0	0	0	0	0	0	0	0	0	0	0	0	0	0	0	0	0	0	0	0	0	0	0	0	0	0	0	0	0	0	0	35205	40534	0	33484	8379.8	34282	8723.7	2793	9419.4	4309.8	2132.4	32772	37797	1581	34669	7981.1	34167	8852.4	4474.3	9293.7	4146.7	2282.6	1	1	0	1	1	1	1	1	1	1	1	0	0	0	0	0	0	0	0	0	0	0	0	0	0	0	0	0	0	0	0	0	0	0	0	0	0	0	0	0	0	0	0	0	12411000	0	0	12411000	0			2979	1393	3248	10223	12289	12289			10090	1
AVMISAIEK	RIVPGQFLAVDPKGRAVMISAIEKQKLVYI	VDPKGRAVMISAIEKQKLVYILNRDAAARL	R	A	V	E	K	Q	2	0	0	0	0	0	1	0	0	2	0	1	1	0	0	1	0	0	0	1	0	0	9	0	960.5314	Q921M3	Q921M3	129	137	Sf3b3	Splicing factor 3B subunit 3	yes	yes	2	0.0018935	108.74		1	1		37010	27628	326.7	25909	8927.3	23939	6627.5	2197.2	5082.7	1082.1	1016.7	34453	25773	1851.8	26524	8448.6	24021	6795	3297.8	5094.1	1057.7	1034	2	2	1	2	2	2	2	2	2	1	1	0	0	0	0	0	0	0	0	0	0	0	0	0	0	0	0	0	0	0	0	0	0	0	0	0	0	0	0	0	0	0	0	0	10966	12654	326.7	11434	3632.4	12759	3270.4	1103.7	2734.9	1082.1	1016.7	10213	11803	1110.9	11771	3493.6	12655	3319.6	1709.8	2744.7	1057.7	1034	1	1	1	1	1	1	1	1	1	1	1	26044	14974	0	14475	5294.9	11180	3357.1	1093.4	2347.9	0	0	24241	13970	740.92	14753	4955	11366	3475.3	1588	2349.4	0	0	1	1	0	1	1	1	1	1	1	0	0	0	0	0	0	0	0	0	0	0	0	0	0	0	0	0	0	0	0	0	0	0	0	0	0	0	0	0	0	0	0	0	0	0	22372000	0	7715800	14656000	0			2980	4474	3249	10224;10225	12290;12291	12290			10090	2
AVMYLYK	PSVSQETLKHSGIGRAVMYLYKHPKESRSN	LKHSGIGRAVMYLYKHPKESRSNKDMAGKL	R	A	V	Y	K	H	1	0	0	0	0	0	0	0	0	0	1	1	1	0	0	0	0	0	2	1	0	0	7	0	886.46226	Q8C1D8;A0A1D5RLV0;A0A1D5RMB4	Q8C1D8	607	613	Iws1	Protein IWS1 homolog	yes	no	2	0.0079765	140.79	1		1	1	180990	135250	0	119920	38823	118270	30037	1363.6	30723	3877.2	9508.6	168480	126150	7150	123400	36711	117960	30948	3282.9	30473	3683.2	9682.3	3	3	0	3	3	3	3	2	3	2	2	18773	19047	0	15866	4028.2	15074	5394.8	405.73	4750.9	1887.9	0	17480	17761	0	16398	3896.8	15076	5380.8	1197.2	4692.8	1782.7	0	1	1	0	1	1	1	1	1	1	1	0	0	0	0	0	0	0	0	0	0	0	0	0	0	0	0	0	0	0	0	0	0	0	0	0	0	0	0	0	0	0	0	0	0	128310	89619	0	81987	27355	80821	18328	0	19406	0	8049	119440	83595	5360.9	84162	25751	80591	19096	0	19292	0	8116.2	1	1	0	1	1	1	1	0	1	0	1	33909	26586	0	22072	7439.6	22378	6314.3	957.82	6566.4	1989.4	1459.5	31567	24790	1789.1	22840	7062.8	22297	6471.5	2085.8	6488	1900.4	1566.1	1	1	0	1	1	1	1	1	1	1	1	85630000	8550900	0	49188000	27891000			2981	466	3250	10226;10227;10228	12292;12293;12294	12294			10090	3
AVNDVSGLK	LLKPGLNVVLEKPKKAVNDVSGLKQCLAEF	LEKPKKAVNDVSGLKQCLAEFRRDLEWVER	K	A	V	L	K	Q	1	0	1	1	0	0	0	1	0	0	1	1	0	0	0	1	0	0	0	2	0	0	9	0	901.4869	Q9D903	Q9D903	46	54	Ebna1bp2	Probable rRNA-processing protein EBP2	yes	yes	2	0.00094528	114.5	1				8541.5	8473.3	0	8476.4	2601.8	8118.1	2046.7	0	1799.6	0	675.61	7953	7906.5	0	8641.7	2480.8	8109.8	2097.4	0	1801.7	0	686.53	1	1	0	1	1	1	1	0	1	0	1	8541.5	8473.3	0	8476.4	2601.8	8118.1	2046.7	0	1799.6	0	675.61	7953	7906.5	0	8641.7	2480.8	8109.8	2097.4	0	1801.7	0	686.53	1	1	0	1	1	1	1	0	1	0	1	0	0	0	0	0	0	0	0	0	0	0	0	0	0	0	0	0	0	0	0	0	0	0	0	0	0	0	0	0	0	0	0	0	0	0	0	0	0	0	0	0	0	0	0	0	0	0	0	0	0	0	0	0	0	0	0	0	0	0	0	0	0	0	0	0	0	0	0	0	0	0	0	0	0	0	0	0	0	0	0	0	0	0	0	0	0	0	0	0	0	0	0	0	0	0	0	0	0	0	3215000	3215000	0	0	0			2982	4972	3251	10229	12295	12295			10090	1
AVNMEPDQYQMGSTK	RWRGDERQGVQHLLRAVNMEPDQYQMGSTK	AVNMEPDQYQMGSTKVFVKNPESLFLLEEM	R	A	V	T	K	V	1	0	1	1	0	2	1	1	0	0	0	1	2	0	1	1	1	0	1	1	0	0	15	0	1697.7389	Q8CG29;G3V011;P70248	Q8CG29	659	673	Myo1f	Unconventional myosin-If	yes	no	3	0.0017028	82.259	1		1		42504	38658	0	35550	9933.1	37215	9161.8	0	9551.5	0	1961.2	39571	36060	2556.3	36511	9471.7	36973	9345.6	0	9430.7	0	2126.9	2	2	0	2	2	2	2	0	2	0	2	11337	9905.7	0	8791.6	1987.2	11041	2339.9	0	3070.3	0	950.87	10555	9238.9	715.87	9081.2	1908.2	10861	2377.7	0	3016.4	0	982.88	1	1	0	1	1	1	1	0	1	0	1	0	0	0	0	0	0	0	0	0	0	0	0	0	0	0	0	0	0	0	0	0	0	0	0	0	0	0	0	0	0	0	0	0	31166	28752	0	26758	7946	26174	6821.9	0	6481.2	0	1010.4	29015	26821	1840.4	27430	7563.5	26112	6967.9	0	6414.3	0	1144	1	1	0	1	1	1	1	0	1	0	1	0	0	0	0	0	0	0	0	0	0	0	0	0	0	0	0	0	0	0	0	0	0	0	0	0	0	0	0	0	0	0	0	0	9396800	2501400	0	6895400	0			2983	4044	3252	10230;10231	12296;12297	12296			10090	2
AVNSATGVPTV	VAVLQAHQAKEAAQKAVNSATGVPTV____	AAQKAVNSATGVPTV_______________	K	A	V	T	V	-	2	0	1	0	0	0	0	1	0	0	0	0	0	0	1	1	2	0	0	3	0	0	11	0	1014.5346	P29341;F6ZAX1	P29341	626	636	Pabpc1	Polyadenylate-binding protein 1	yes	no	2	0.00021892	135.79	1	1	1	1	470670	317010	0	282890	77876	281950	72845	13336	82456	14860	24703	438190	295680	24255	290990	74091	281250	74450	23376	81415	14242	25618	7	7	0	7	7	7	7	5	7	5	7	106970	109140	0	95587	25430	93672	28666	2230.2	28855	3523.3	8504.7	99578	101790	4724	98443	24270	93490	28913	3530.3	28625	3387.8	8834.2	2	2	0	2	2	2	2	1	2	1	2	63384	66780	0	64130	20517	60536	15260	4488.3	20071	6046.1	5867.8	59016	62303	2357.7	65557	19539	60632	15903	7438.6	19705	5840.8	6100.2	2	2	0	2	2	2	2	2	2	2	2	257320	104820	0	90851	20919	95292	19266	4632.7	24486	2653	7752	239570	97752	15846	93736	19875	94756	19791	8832.7	24089	2464.4	7996.1	2	2	0	2	2	2	2	1	2	1	2	43002	36274	0	32321	11010	32452	9652.5	1984.5	9042.9	2637.1	2578.9	40025	33833	1327.7	33254	10406	32367	9843.1	3574.9	8996.9	2548.6	2687.9	1	1	0	1	1	1	1	1	1	1	1	210210000	45461000	38316000	83798000	42635000			2984	2387	3253	10232;10233;10234;10235	12298;12299;12300;12301;12302;12303;12304	12300			10090	7
AVNTQALSGAGILR	DPDLRQFLESSELPRAVNTQALSGAGILRM	RAVNTQALSGAGILRMVNKAADAVNKMTIK	R	A	V	L	R	M	3	1	1	0	0	1	0	2	0	1	2	0	0	0	0	1	1	0	0	1	0	0	14	0	1369.7678	Q9CWK8	Q9CWK8	270	283	Snx2	Sorting nexin-2	yes	yes	2	3.7245E-12	155.86	1	1	1	1	8320.5	6733.4	0	6410.7	2563.5	7125.3	1207.4	453.99	912.76	0	0	7747.2	6281.8	0	6573.5	2423.9	7064.8	1204.5	499.09	909.08	0	0	3	3	0	3	2	3	1	1	1	0	0	1388	602.61	0	595.38	0	1466.3	0	453.99	0	0	0	1292.3	562.27	0	620.92	0	1417.3	0	499.09	0	0	0	1	1	0	1	0	1	0	1	0	0	0	0	0	0	0	0	0	0	0	0	0	0	0	0	0	0	0	0	0	0	0	0	0	0	0	0	0	0	0	0	0	0	0	0	3058.2	3015	0	3224.8	994.84	2717.1	1207.4	0	912.76	0	0	2847.5	2814.1	0	3267.4	959.24	2738.2	1204.5	0	909.08	0	0	1	1	0	1	1	1	1	0	1	0	0	3874.3	3115.8	0	2590.5	1568.7	2942	0	0	0	0	0	3607.4	2905.4	0	2685.1	1464.7	2909.3	0	0	0	0	0	1	1	0	1	1	1	0	0	0	0	0	30650000	6399200	5137200	10509000	8604400			2985	4762	3254	10236;10237;10238;10239	12305;12306;12307;12308	12308			10090	4
AVNVYSTSVTSDNLSR	______________________________	VNVYSTSVTSDNLSRHDMLAWINESLQLNL	M	A	V	S	R	H	1	1	2	1	0	0	0	0	0	0	1	0	0	0	0	4	2	0	1	3	0	0	16	0	1711.8377	Q61166	Q61166	2	17	Mapre1	Microtubule-associated protein RP/EB family member 1	yes	yes	2;3	1.1394E-58	198.97	1	1	4	5	0	0	0	0	0	0	0	0	0	0	0	0	0	0	0	0	0	0	0	0	0	0	0	0	0	0	0	0	0	0	0	0	0	0	0	0	0	0	0	0	0	0	0	0	0	0	0	0	0	0	0	0	0	0	0	0	0	0	0	0	0	0	0	0	0	0	0	0	0	0	0	0	0	0	0	0	0	0	0	0	0	0	0	0	0	0	0	0	0	0	0	0	0	0	0	0	0	0	0	0	0	0	0	0	0	0	0	0	0	0	0	0	0	0	0	0	0	0	0	0	0	0	0	0	0	0	0	0	0	0	0	0	0	0	0	0	0	0	0	0	0	0	0	0	0	0	0	0	0	0	0	0	0	0	0	0	0	0	0	0	0	0	0	0	0	0	0	0	0	0			2986	3317	3255;3256	10240;10241;10242;10243;10244;10245;10246;10247;10248;10249;10250	12309;12310;12311;12312;12313;12314;12315;12316;12317;12318;12319;12320;12321	12319		1817;4943	10090	0
AVPDSER	MVFKDVNTREPKLFRAVPDSERVIPPRTTT	TREPKLFRAVPDSERVIPPRTTTPYFL___	R	A	V	E	R	V	1	1	0	1	0	0	1	0	0	0	0	0	0	0	1	1	0	0	0	1	0	0	7	0	772.37153	Q9CQR6;A0A0N4SVL9	Q9CQR6	287	293	Ppp6c	Serine/threonine-protein phosphatase 6 catalytic subunit;Serine/threonine-protein phosphatase 6 catalytic subunit, N-terminally processed	yes	no	2	0.018692	104.11			1		10975	10556	0	7145.3	3759.5	7843.4	3949.2	0	2780.4	0	0	10218	9836.7	0	7540.7	3609.6	7771	3959.8	0	2781.1	0	0	1	1	0	1	1	1	1	0	1	0	0	0	0	0	0	0	0	0	0	0	0	0	0	0	0	0	0	0	0	0	0	0	0	0	0	0	0	0	0	0	0	0	0	0	0	0	0	0	0	0	0	0	0	0	0	0	0	0	0	0	0	0	0	0	0	0	0	0	0	0	0	0	0	0	0	0	0	10975	10556	0	7145.3	3759.5	7843.4	3949.2	0	2780.4	0	0	10218	9836.7	0	7540.7	3609.6	7771	3959.8	0	2781.1	0	0	1	1	0	1	1	1	1	0	1	0	0	0	0	0	0	0	0	0	0	0	0	0	0	0	0	0	0	0	0	0	0	0	0	0	0	0	0	0	0	0	0	0	0	0	70802000	0	0	70802000	0			2987	4708	3257	10251	12322	12322			10090	1
AVPEGHEYYR	DNDRLVKIGDFGLAKAVPEGHEYYRVREDG	FGLAKAVPEGHEYYRVREDGDSPVFWYAPE	K	A	V	Y	R	V	1	1	0	0	0	0	2	1	1	0	0	0	0	0	1	0	0	0	2	1	0	0	10	0	1219.5622	Q9R117;E9QJS1	Q9R117	1044	1053	Tyk2	Non-receptor tyrosine-protein kinase TYK2;Tyrosine-protein kinase	yes	no	2;3	9.0123E-06	154.01			1	2	0	0	0	0	0	0	0	0	0	0	0	0	0	0	0	0	0	0	0	0	0	0	0	0	0	0	0	0	0	0	0	0	0	0	0	0	0	0	0	0	0	0	0	0	0	0	0	0	0	0	0	0	0	0	0	0	0	0	0	0	0	0	0	0	0	0	0	0	0	0	0	0	0	0	0	0	0	0	0	0	0	0	0	0	0	0	0	0	0	0	0	0	0	0	0	0	0	0	0	0	0	0	0	0	0	0	0	0	0	0	0	0	0	0	0	0	0	0	0	0	0	0	0	0	0	0	0	0	0	0	0	0	0	0	0	0	0	0	0	0	0	0	0	0	0	0	0	0	0	0	0	0	0	0	0	0	0	0	0	0	0	0	0	0	0	0	0	0	0	0			2988	1612	3258	10252;10253;10254	12323;12324;12325	12324		3387;3388	10090	0
AVPEGHEYYRVR	DNDRLVKIGDFGLAKAVPEGHEYYRVREDG	LAKAVPEGHEYYRVREDGDSPVFWYAPECL	K	A	V	V	R	E	1	2	0	0	0	0	2	1	1	0	0	0	0	0	1	0	0	0	2	2	0	0	12	1	1474.7317	Q9R117;E9QJS1	Q9R117	1044	1055	Tyk2	Non-receptor tyrosine-protein kinase TYK2;Tyrosine-protein kinase	yes	no	3	0.019108	72.652			1		0	0	0	0	0	0	0	0	0	0	0	0	0	0	0	0	0	0	0	0	0	0	0	0	0	0	0	0	0	0	0	0	0	0	0	0	0	0	0	0	0	0	0	0	0	0	0	0	0	0	0	0	0	0	0	0	0	0	0	0	0	0	0	0	0	0	0	0	0	0	0	0	0	0	0	0	0	0	0	0	0	0	0	0	0	0	0	0	0	0	0	0	0	0	0	0	0	0	0	0	0	0	0	0	0	0	0	0	0	0	0	0	0	0	0	0	0	0	0	0	0	0	0	0	0	0	0	0	0	0	0	0	0	0	0	0	0	0	0	0	0	0	0	0	0	0	0	0	0	0	0	0	0	0	0	0	0	0	0	0	0	0	0	0	0	0	0	0	0	0			2989	1612	3259	10255	12326	12326		3387;3388	10090	0
AVPEGSVIPR	YILEKYDGHLPIEVKAVPEGSVIPRGNVLF	PIEVKAVPEGSVIPRGNVLFTVENTDPECY	K	A	V	P	R	G	1	1	0	0	0	0	1	1	0	1	0	0	0	0	2	1	0	0	0	2	0	0	10	0	1023.5713	Q99KQ4	Q99KQ4	118	127	Nampt	Nicotinamide phosphoribosyltransferase	yes	yes	2	0.00082587	127.68	1	1	1		53432	44366	128.45	47271	8499.6	45732	10783	2034.4	10807	849.6	4698.7	49751	41409	2800.9	47996	8206.7	45701	10819	3088.8	10777	847.47	4721.8	3	3	1	3	3	3	3	2	3	1	3	13887	11008	0	12870	2507.7	12478	2837.3	755.01	2329.1	0	778.23	12930	10279	0	12992	2412.8	12473	2845.1	1336.7	2336.7	0	798.74	1	1	0	1	1	1	1	1	1	0	1	9203.1	9534	128.45	10567	3138.7	10476	2663.6	1279.4	3562.6	849.6	1267.7	8569.9	8900.1	797.77	10706	3005.4	10471	2754.5	1752.1	3503.5	847.47	1293.9	1	1	1	1	1	1	1	1	1	1	1	30342	23824	0	23835	2853.2	22777	5282.3	0	4915.7	0	2652.8	28250	22230	2003.1	24299	2788.6	22758	5219.7	0	4936.6	0	2629.1	1	1	0	1	1	1	1	0	1	0	1	0	0	0	0	0	0	0	0	0	0	0	0	0	0	0	0	0	0	0	0	0	0	0	0	0	0	0	0	0	0	0	0	0	52894000	14631000	16279000	21985000	0			2990	4567	3260	10256;10257;10258	12327;12328;12329	12328			10090	3
AVPGGGCR	DNNVMFNTEPPAGTRAVPGGGCRVMEQKEV	EPPAGTRAVPGGGCRVMEQKEVHSGFRDEA	R	A	V	C	R	V	1	1	0	0	1	0	0	3	0	0	0	0	0	0	1	0	0	0	0	1	0	0	8	0	772.36501	Q924T7;F6XVP7	Q924T7	957	964	Rnf31	E3 ubiquitin-protein ligase RNF31	yes	no	2	0.02035	90.939		1			1706.5	2233.7	0	1890.5	0	1659.8	0	0	1062.8	0	0	1588.9	2083	0	1949.4	0	1667.8	0	0	996.98	0	0	1	1	0	1	0	1	0	0	1	0	0	0	0	0	0	0	0	0	0	0	0	0	0	0	0	0	0	0	0	0	0	0	0	0	0	0	0	0	0	0	0	0	0	0	1706.5	2233.7	0	1890.5	0	1659.8	0	0	1062.8	0	0	1588.9	2083	0	1949.4	0	1667.8	0	0	996.98	0	0	1	1	0	1	0	1	0	0	1	0	0	0	0	0	0	0	0	0	0	0	0	0	0	0	0	0	0	0	0	0	0	0	0	0	0	0	0	0	0	0	0	0	0	0	0	0	0	0	0	0	0	0	0	0	0	0	0	0	0	0	0	0	0	0	0	0	0	0	0	0	0	0	0	0	0	0	0	1189000	0	1189000	0	0			2991	1712	3261	10259	12330	12330			10090	1
AVPGSLAECGYIR	______________________________	______________________________	M	A	V	I	R	T	2	1	0	0	1	0	1	2	0	1	1	0	0	0	1	1	0	0	1	1	0	0	13	0	1391.6867	Q9CQ73	Q9CQ73	2	14	Pkp2		yes	yes	2	0.00025717	90.827			1		0	0	0	0	0	0	0	0	0	0	0	0	0	0	0	0	0	0	0	0	0	0	0	0	0	0	0	0	0	0	0	0	0	0	0	0	0	0	0	0	0	0	0	0	0	0	0	0	0	0	0	0	0	0	0	0	0	0	0	0	0	0	0	0	0	0	0	0	0	0	0	0	0	0	0	0	0	0	0	0	0	0	0	0	0	0	0	0	0	0	0	0	0	0	0	0	0	0	0	0	0	0	0	0	0	0	0	0	0	0	0	0	0	0	0	0	0	0	0	0	0	0	0	0	0	0	0	0	0	0	0	0	0	0	0	0	0	0	0	0	0	0	0	0	0	0	0	0	0	0	0	0	0	0	0	0	0	0	0	0	0	0	0	0	0	0	0	0	0	0			2992	4672	3262	10260	12331	12331		6067	10090	0
AVPLAGFGYGLPISR	YMYSTAPRPRVETSRAVPLAGFGYGLPISR	AVPLAGFGYGLPISRLYAQYFQGDLKLYSL	R	A	V	S	R	L	2	1	0	0	0	0	0	3	0	1	2	0	0	1	2	1	0	0	1	1	0	0	15	0	1516.8402	Q8BFP9	Q8BFP9	347	361	Pdk1	[Pyruvate dehydrogenase (acetyl-transferring)] kinase isozyme 1, mitochondrial	yes	yes	3	0.029377	55.885				1	9986.7	10143	0	7068.4	3213.5	8338.4	1754.5	412.13	2156.9	1364.6	691.79	9298.6	9452.7	0	7447	3044.6	8238.2	1868.4	847.56	2124.7	1293.5	712.7	1	1	0	1	1	1	1	1	1	1	1	0	0	0	0	0	0	0	0	0	0	0	0	0	0	0	0	0	0	0	0	0	0	0	0	0	0	0	0	0	0	0	0	0	0	0	0	0	0	0	0	0	0	0	0	0	0	0	0	0	0	0	0	0	0	0	0	0	0	0	0	0	0	0	0	0	0	0	0	0	0	0	0	0	0	0	0	0	0	0	0	0	0	0	0	0	0	0	0	0	0	0	0	0	0	0	0	0	0	0	9986.7	10143	0	7068.4	3213.5	8338.4	1754.5	412.13	2156.9	1364.6	691.79	9298.6	9452.7	0	7447	3044.6	8238.2	1868.4	847.56	2124.7	1293.5	712.7	1	1	0	1	1	1	1	1	1	1	1	2747000	0	0	0	2747000			2993	3711	3263	10261	12332	12332			10090	1
AVPLALALISVSNPR	TFGHLLRYGEPTLRRAVPLALALISVSNPR	AVPLALALISVSNPRLNILDTLSKFSHDAD	R	A	V	P	R	L	3	1	1	0	0	0	0	0	0	1	3	0	0	0	2	2	0	0	0	2	0	0	15	0	1519.9086	Q8VDM4	Q8VDM4	689	703	Psmd2	26S proteasome non-ATPase regulatory subunit 2	yes	yes	2;3	4.4975E-26	187.42		2	1	2	206320	217030	178.13	185790	53011	184220	52840	12763	51281	9101.6	6761.9	192100	202400	8474	191720	50788	183920	53438	19562	50623	8913.2	7067.2	12	12	1	12	12	12	11	7	11	5	5	0	0	0	0	0	0	0	0	0	0	0	0	0	0	0	0	0	0	0	0	0	0	0	0	0	0	0	0	0	0	0	0	0	43194	41166	0	35637	11760	34221	8438.6	5438.2	9859.9	4159.7	774.35	40216	38392	2147.4	36725	11177	34302	8777.3	6943.5	9611.6	4090.6	776.08	3	3	0	3	3	3	3	3	2	2	1	47054	45676	178.13	42143	12003	38857	9970.2	184.43	12383	1071.7	1814.7	43813	42607	2579.6	43193	11469	38918	10175	562.96	12117	1010.1	1963.2	4	4	1	4	4	4	3	1	4	1	2	116070	130190	0	108010	29247	111150	34431	7140.3	29038	3870.3	4172.8	108070	121400	3747	111810	28143	110700	34487	12056	28895	3812.5	4327.9	5	5	0	5	5	5	5	3	5	2	2	151280000	0	16977000	12910000	121390000			2994	4309	3264	10262;10263;10264;10265;10266	12333;12334;12335;12336;12337;12338;12339;12340;12341;12342;12343;12344;12345	12341			10090	13
AVPLEAVTGLSVTSGR	YLYKLEPGRQYRVMRAVPLEAVTGLSVTSG	VPLEAVTGLSVTSGRDQLVVLHAQGYDDLV	R	A	V	G	R	D	2	1	0	0	0	0	1	2	0	0	2	0	0	0	1	2	2	0	0	3	0	0	16	0	1555.857	Q5SUA5	Q5SUA5	916	931	Myo1g	Unconventional myosin-Ig	yes	yes	2;3	3.4823E-58	229.56	1	2	1	1	141700	118720	219.34	119630	33019	111770	28429	8135.4	30374	6799.2	10796	131920	110780	7877.9	121860	31408	112020	29137	13270	30121	6560.8	10993	5	5	1	5	5	5	5	4	5	3	4	30192	29294	0	27003	6637.7	24023	6369.3	1218.1	6859.4	2864.5	2089.3	28105	27325	1403.8	27665	6307.8	24144	6489.8	2438.6	6787.5	2729.7	2163.1	1	1	0	1	1	1	1	1	1	1	1	32617	33030	219.34	33762	9360.3	31852	10028	1660.5	8568.8	2786.1	1775.9	30372	30823	2336.2	34363	9005.2	31888	10092	3054	8540.1	2674.7	1895.7	2	2	1	2	2	2	2	1	2	1	1	23874	19755	0	17925	4567.8	18295	3042.7	1989.1	4774.9	1148.6	2200.4	22223	18426	912.27	18421	4289.7	18248	3219.7	2820.1	4690.5	1156.4	2202.4	1	1	0	1	1	1	1	1	1	1	1	55017	36641	0	40943	12453	37602	8989.3	3267.7	10171	0	4730.3	51220	34206	3225.6	41415	11805	37741	9335.9	4957.3	10103	0	4731.6	1	1	0	1	1	1	1	1	1	0	1	78255000	16052000	24622000	12516000	25064000			2995	3233	3265	10267;10268;10269;10270;10271	12346;12347;12348;12349;12350	12346			10090	5
AVPLLGCIQEGK	PIIEILDEQPSPSPRAVPLLGCIQEGKTTP	SPRAVPLLGCIQEGKTTPVSSRDHQRKDKE	R	A	V	G	K	T	1	0	0	0	1	1	1	2	0	1	2	1	0	0	1	0	0	0	0	1	0	0	12	0	1283.6908	Q8BVK9	Q8BVK9	180	191	Sp110	Sp110 nuclear body protein	yes	yes	3	0.046655	51.979	1				50913	47890	0	42802	10917	43439	9779.6	3528	9188.6	3969.1	3290.9	47382	44668	749.33	44034	10250	43317	9961.1	5614.4	9164.4	3858.2	3357.2	1	1	0	1	1	1	1	1	1	1	1	50913	47890	0	42802	10917	43439	9779.6	3528	9188.6	3969.1	3290.9	47382	44668	749.33	44034	10250	43317	9961.1	5614.4	9164.4	3858.2	3357.2	1	1	0	1	1	1	1	1	1	1	1	0	0	0	0	0	0	0	0	0	0	0	0	0	0	0	0	0	0	0	0	0	0	0	0	0	0	0	0	0	0	0	0	0	0	0	0	0	0	0	0	0	0	0	0	0	0	0	0	0	0	0	0	0	0	0	0	0	0	0	0	0	0	0	0	0	0	0	0	0	0	0	0	0	0	0	0	0	0	0	0	0	0	0	0	0	0	0	0	0	0	0	0	0	0	0	0	0	0	0	1786400	1786400	0	0	0			2996	3901	3266	10272	12351	12351			10090	1
AVPLNASK	MPNENDKLNDMEPSKAVPLNASKQDGPLPK	NDMEPSKAVPLNASKQDGPLPKPHSVSLND	K	A	V	S	K	Q	2	0	1	0	0	0	0	0	0	0	1	1	0	0	1	1	0	0	0	1	0	0	8	0	798.45995	Q9WV55;A0A3B2W837	Q9WV55	147	154	Vapa	Vesicle-associated membrane protein-associated protein A	yes	no	2	0.0084153	102.51	1	1	1	1	413080	300510	0	256270	77478	257730	76381	17575	76526	11915	26191	384550	280240	20599	264590	73680	257070	77539	27564	76060	11533	26824	4	4	0	4	4	4	4	3	4	2	4	49198	54749	0	43217	13574	44701	11592	0	15009	0	4350	45797	51044	2194.1	44925	12876	44443	11968	0	14741	0	4526.2	1	1	0	1	1	1	1	0	1	0	1	53711	46535	0	39939	14769	39622	15050	2818.3	13720	3735.4	4413.8	50008	43397	3527.1	41206	14144	39557	15210	4750.3	13685	3610.4	4545.9	1	1	0	1	1	1	1	1	1	1	1	172180	98929	0	92765	21187	88776	19921	8179.9	20862	0	8941.4	160270	92288	5996.1	95012	19883	88874	20302	12139	20759	0	8994.4	1	1	0	1	1	1	1	1	1	0	1	137990	100300	0	80350	27948	84634	29819	6576.7	26936	8179.4	8485.8	128480	93515	8881.4	83443	26778	84201	30060	10674	26874	7922.4	8757.1	1	1	0	1	1	1	1	1	1	1	1	81532000	11310000	10189000	21994000	38039000			2997	5339	3267	10273;10274;10275;10276	12352;12353;12354;12355	12352			10090	4
AVPPTYADLGK	______________________________	______________________________	M	A	V	G	K	S	2	0	0	1	0	0	0	1	0	0	1	1	0	0	2	0	1	0	1	1	0	0	11	0	1130.5972	F2Z471	F2Z471	2	12	Vdac1		yes	yes	2	0.00077141	116.52	3	2	1		0	0	0	0	0	0	0	0	0	0	0	0	0	0	0	0	0	0	0	0	0	0	0	0	0	0	0	0	0	0	0	0	0	0	0	0	0	0	0	0	0	0	0	0	0	0	0	0	0	0	0	0	0	0	0	0	0	0	0	0	0	0	0	0	0	0	0	0	0	0	0	0	0	0	0	0	0	0	0	0	0	0	0	0	0	0	0	0	0	0	0	0	0	0	0	0	0	0	0	0	0	0	0	0	0	0	0	0	0	0	0	0	0	0	0	0	0	0	0	0	0	0	0	0	0	0	0	0	0	0	0	0	0	0	0	0	0	0	0	0	0	0	0	0	0	0	0	0	0	0	0	0	0	0	0	0	0	0	0	0	0	0	0	0	0	0	0	0	0	0			2998	1668	3268	10277;10278;10279;10280;10281;10282	12356;12357;12358;12359;12360;12361;12362;12363;12364;12365;12366;12367;12368;12369;12370;12371	12367			10090	0
AVPQLQGYLR	ADQKAVDLQILPKIKAVPQLQGYLRSQFSL	LPKIKAVPQLQGYLRSQFSLTNGMYPHKLV	K	A	V	L	R	S	1	1	0	0	0	2	0	1	0	0	2	0	0	0	1	0	0	0	1	1	0	0	10	0	1143.64	P47911	P47911	271	280	Rpl6	60S ribosomal protein L6	yes	yes	2	0.0007634	129.47	1	1	1	1	160260	156040	0	136350	33125	134440	37332	6167.1	35644	10572	9650.1	149210	145530	3350.7	140460	31727	134190	37559	8941.4	35413	10098	9803.4	9	9	0	9	8	9	8	3	8	4	5	29036	27376	0	23449	6707.5	21882	6518	1103.9	6280.6	0	1545.2	27034	25530	521.66	24176	6419	21922	6578.1	1380.1	6231.8	0	1637.2	3	3	0	3	3	3	2	1	2	0	2	29421	33310	0	28866	6182.7	29625	6459.8	607.36	4912.6	4431.3	4953.4	27394	31065	0	29774	5935.2	29481	6490.1	913.8	5066.9	4170.3	4777.1	2	2	0	2	2	2	2	1	2	2	2	26140	27327	0	23067	1242.7	21586	3338.3	0	4762.8	0	0	24339	25483	0	23811	1173.1	21596	3320.7	0	4614	0	0	2	2	0	2	1	2	2	0	2	0	0	75661	68025	0	60967	18992	61346	21016	4455.9	19688	6140.9	3151.4	70441	63449	2829	62700	18199	61193	21170	6647.4	19500	5928.1	3389.1	2	2	0	2	2	2	2	1	2	2	1	498250000	89602000	86378000	155780000	166480000			2999	2503	3269	10283;10284;10285;10286	12372;12373;12374;12375;12376;12377;12378;12379;12380	12379			10090	9
AVPTDEAR	VIMLVGNKSDLRHLRAVPTDEARAFAEKNN	SDLRHLRAVPTDEARAFAEKNNLSFIETSA	R	A	V	A	R	A	2	1	0	1	0	0	1	0	0	0	0	0	0	0	1	0	1	0	0	1	0	0	8	0	857.4243	P46638;P62492;G3UY29;E9Q3P9;F8WGS1;G3UZD3;G3UZL4;E9PZB2;F6R2Z5	P46638	133	140	Rab11b;Rab11a	Ras-related protein Rab-11B;Ras-related protein Rab-11A	yes	no	2	0.0010439	153.73	2	1	1	1	289640	251150	4721	216820	67232	219650	68143	14215	60045	15000	19860	269680	234220	20440	223660	64427	218970	68822	21392	59944	14618	20403	5	5	2	5	4	5	5	3	4	3	4	59994	57403	0	50653	12068	48107	13368	6146.6	12201	5026.1	3287.1	55835	53538	1052	52113	11362	48223	13455	8257	12078	4954.9	3446.9	2	2	0	2	1	2	2	1	1	1	1	26300	27406	152.1	24430	8360.7	24485	5818.1	934.69	6986.8	2416.6	2218.1	24489	25562	2071	25133	7961.9	24411	6070.6	2183.2	6887.6	2299.1	2287.4	1	1	1	1	1	1	1	1	1	1	1	89497	79926	4568.9	61488	21455	66891	24565	0	18027	0	7193.1	83365	74510	10725	64111	20927	66308	24552	0	18241	0	7274.3	1	1	1	1	1	1	1	0	1	0	1	113850	86416	0	80250	25348	80165	24392	7133.9	22830	7557.7	7162.2	105990	80613	6591.8	82303	24176	80031	24744	10952	22738	7363.8	7394.1	1	1	0	1	1	1	1	1	1	1	1	193680000	40716000	46393000	54463000	52111000			3000	2486	3270	10287;10288;10289;10290;10291	12381;12382;12383;12384;12385	12382			10090	5
AVPTGDASK	KYGGDEIPFSPYRVRAVPTGDASKCTVTVS	SPYRVRAVPTGDASKCTVTVSIGGHGLGAG	R	A	V	S	K	C	2	0	0	1	0	0	0	1	0	0	0	1	0	0	1	1	1	0	0	1	0	0	9	0	844.42905	Q8BTM8;B7FAV1;B7FAU9	Q8BTM8	1636	1644	Flna	Filamin-A	yes	no	2	0.00013256	141.2		1	2	1	174910	134550	1031.1	121090	37645	120220	38670	4299.8	34885	4676.6	12825	162850	125500	12184	124470	36096	119920	39054	6479.4	34872	4551.9	13055	4	4	2	4	4	4	4	2	4	2	4	0	0	0	0	0	0	0	0	0	0	0	0	0	0	0	0	0	0	0	0	0	0	0	0	0	0	0	0	0	0	0	0	0	28939	24611	236.67	23873	7158	22250	7029.8	1965.1	7789.3	1961.4	2402.7	26947	22962	2314.8	24382	6874.5	22311	7160.9	3021.6	7699.9	1915.8	2484.6	1	1	1	1	1	1	1	1	1	1	1	98643	81321	794.44	72387	21214	74383	19614	0	19408	0	7169.2	91850	75848	7542.6	74508	20330	73982	19972	0	19319	0	7294.7	2	2	1	2	2	2	2	0	2	0	2	47326	28617	0	24831	9273.3	23590	12027	2334.6	7687.9	2715.2	3253.6	44057	26688	2326.8	25581	8891.7	23631	11921	3457.8	7853.6	2636.1	3275.9	1	1	0	1	1	1	1	1	1	1	1	47567000	0	15469000	32098000	0			3001	1113	3271	10292;10293;10294;10295	12386;12387;12388;12389	12386			10090	4
AVPVIHQEGNR	YQQDPWAMTDEEKAKAVPVIHQEGNRLYRE	EKAKAVPVIHQEGNRLYREGQVKEAAAKYY	K	A	V	N	R	L	1	1	1	0	0	1	1	1	1	1	0	0	0	0	1	0	0	0	0	2	0	0	11	0	1218.6469	O08915	O08915	178	188	Aip	AH receptor-interacting protein	yes	yes	3	0.0011516	95.483	1	1	1	1	149510	144580	3274.1	135770	39024	124280	35163	7898.3	31864	4285.3	11812	139230	134870	13076	138960	37465	124700	35767	12189	31849	4241.2	11971	5	5	3	5	5	5	5	4	5	3	4	34413	36884	1146.1	29518	9875.2	31835	7523	0	6678.1	0	3101.6	32050	34389	3577.6	30668	9479.1	31573	7727.7	0	6703.9	0	3102.8	1	1	1	1	1	1	1	0	1	0	1	32760	30532	2128	28306	8969.6	28396	6656.3	3061.5	7644.8	2247.8	1920.6	30518	28481	4366	29035	8671.2	28353	6903.3	4367	7530.9	2228.8	1985.3	2	2	2	2	2	2	2	2	2	2	1	49907	49931	0	44861	11984	38079	11882	2253.2	11908	0	3765.9	46464	46572	3095.9	46022	11455	38405	12059	4031.5	11824	0	3884.9	1	1	0	1	1	1	1	1	1	0	1	32430	27230	0	33091	8195	25967	9101.4	2583.5	5632.9	2037.5	3024	30193	25431	2036.1	33238	7860.2	26368	9077.2	3790.5	5789.7	2012.4	2997.9	1	1	0	1	1	1	1	1	1	1	1	52179000	11326000	9223300	15863000	15767000			3002	1990	3272	10296;10297;10298;10299	12390;12391;12392;12393;12394	12393			10090	5
AVQADDAHTVWDTQDLFIDYAKPSSLVPLDGK	KTLEQHKVELSPVAKAVQADDAHTVWDTQD	IDYAKPSSLVPLDGKTQTVSLTKAFLVEQK	K	A	V	G	K	T	4	0	0	6	0	2	0	1	1	1	3	2	0	1	2	2	2	1	1	3	0	0	32	0	3514.7256	Q6NV99	Q6NV99	854	885	Haus6		yes	yes	4	2.2885E-06	70.213				2	0	0	0	0	0	0	0	0	0	0	0	0	0	0	0	0	0	0	0	0	0	0	0	0	0	0	0	0	0	0	0	0	0	0	0	0	0	0	0	0	0	0	0	0	0	0	0	0	0	0	0	0	0	0	0	0	0	0	0	0	0	0	0	0	0	0	0	0	0	0	0	0	0	0	0	0	0	0	0	0	0	0	0	0	0	0	0	0	0	0	0	0	0	0	0	0	0	0	0	0	0	0	0	0	0	0	0	0	0	0	0	0	0	0	0	0	0	0	0	0	0	0	0	0	0	0	0	0	0	0	0	0	0	0	0	0	0	0	0	0	0	0	0	0	0	0	0	0	0	0	0	0	0	0	0	0	0	0	0	0	0	0	0	0	0	0	0	0	0	0			3003	3452	3273	10300;10301	12395;12396	12395		5086	10090	0
AVQADGQVK	PLRAEGAKFRAVLDKAVQADGQVKERYQSH	RAVLDKAVQADGQVKERYQSHRDTIALLCK	K	A	V	V	K	E	2	0	0	1	0	2	0	1	0	0	0	1	0	0	0	0	0	0	0	2	0	0	9	0	914.48214	Q9WU78	Q9WU78	502	510	Pdcd6ip	Programmed cell death 6-interacting protein	yes	yes	2;3	3.6747E-05	156.35	3	2	1	1	178070	182960	0	162350	46787	157750	46024	9614.7	43073	10300	12528	165770	170650	5579.4	167010	44589	157660	46633	15953	42865	9983.5	13031	7	7	0	7	7	7	7	6	7	4	7	70146	62892	0	59084	14149	56076	16741	1325.9	14206	2250	5253.7	65296	58670	693.98	60499	13489	56082	16767	2820	14246	2126.2	5345.2	3	3	0	3	3	3	3	2	3	1	3	53963	47713	0	42324	13223	44274	12547	4170.8	12330	4188.5	3848.1	50234	44501	1272.1	43587	12576	44082	12755	6265	12253	4090	3974.7	2	2	0	2	2	2	2	2	2	2	2	17491	21540	0	21722	4558.2	19613	4882.2	357.41	6306.3	0	1341.5	16286	20100	1239.7	22116	4376.8	19678	4979.4	1324.5	6177.1	0	1447.8	1	1	0	1	1	1	1	1	1	0	1	36473	50817	0	39215	14856	37789	11854	3760.6	10230	3861.6	2084.5	33957	47375	2373.6	40804	14147	37820	12131	5543.9	10189	3767.2	2263	1	1	0	1	1	1	1	1	1	1	1	92274000	20587000	21877000	26928000	22882000			3004	5322	3274	10302;10303;10304;10305;10306;10307;10308	12397;12398;12399;12400;12401;12402;12403	12403			10090	7
AVQADQER	KQCKQCANKVLQHMKAVQADQERERQRRLE	KVLQHMKAVQADQERERQRRLEVEREAEKK	K	A	V	E	R	E	2	1	0	1	0	2	1	0	0	0	0	0	0	0	0	0	0	0	0	1	0	0	8	0	915.44101	Q922Q8	Q922Q8	150	157	Lrrc59	Leucine-rich repeat-containing protein 59	yes	yes	2	0.0025288	141.52	1		2	1	369180	231330	0	220970	62451	204000	68859	4573.3	52886	15743	17743	343650	215820	12447	225900	59285	204390	69017	12729	53255	14840	18204	4	4	0	4	4	4	4	3	4	2	4	30240	27025	0	23920	9947.5	23879	7643.1	38.246	5852.8	3878.9	3081.8	28157	25206	0	24621	9480.2	23793	7817.8	1357.1	5934.3	3630.1	3058.6	1	1	0	1	1	1	1	1	1	1	1	0	0	0	0	0	0	0	0	0	0	0	0	0	0	0	0	0	0	0	0	0	0	0	0	0	0	0	0	0	0	0	0	0	151580	92902	0	84142	22801	82653	22923	1806.2	17743	0	7786.9	141100	86654	6819.9	86435	21610	82477	23085	3543	17924	0	7820	2	2	0	2	2	2	2	1	2	0	2	187360	111410	0	112910	29702	97471	38293	2728.8	29291	11864	6874	174380	103960	5627.5	114850	28195	98120	38114	7829.3	29397	11210	7325.1	1	1	0	1	1	1	1	1	1	1	1	103460000	47200000	0	0	56263000			3005	4497	3275	10309;10310;10311;10312	12404;12405;12406;12407	12404			10090	4
AVQDLCGWR	WGATNTSRESTMYPKAVQDLCGWRIRSLAC	STMYPKAVQDLCGWRIRSLACGKSSIIVAA	K	A	V	W	R	I	1	1	0	1	1	1	0	1	0	0	1	0	0	0	0	0	0	1	0	1	0	0	9	0	1103.5182	Q8BK67	Q8BK67	421	429	Rcc2	Protein RCC2	yes	yes	2	0.00050861	123.21	1	1	1	1	221800	137170	0	126090	36685	123260	31867	2869.7	32463	2493.4	8783.7	206460	127950	6215.9	129370	34581	123040	32595	7876.9	32159	2401.8	9155.2	4	4	0	4	4	4	4	3	4	1	3	24000	24564	0	20334	5891.8	21907	5993.5	0	6351	0	877.63	22347	22905	0	21066	5651.9	21728	6085.2	0	6251.2	0	1016.1	1	1	0	1	1	1	1	0	1	0	1	7686.1	7159.9	0	5530.9	2704.4	7950	1958.8	1030.7	1651.3	0	0	7156.5	6674.9	0	5793.6	2574.4	7794.2	2016.3	1366.3	1634.8	0	0	1	1	0	1	1	1	1	1	1	0	0	138270	74907	0	73980	20802	69160	16771	156.21	18597	0	5322.3	128690	69893	3640.7	75465	19443	69202	17279	3636.6	18369	0	5545.2	1	1	0	1	1	1	1	1	1	0	1	51841	30537	0	26243	7286.1	24247	7143.8	1682.8	5863.1	2493.4	2583.8	48260	28478	2575.2	27046	6911.2	24317	7214.1	2874	5904.4	2401.8	2594	1	1	0	1	1	1	1	1	1	1	1	118050000	22124000	10546000	53768000	31612000			3006	3818	3276	10313;10314;10315;10316	12408;12409;12410;12411	12411			10090	4
AVQEGIPAFTCEEYVK	LQVILITNDRKNKEKAVQEGIPAFTCEEYV	VQEGIPAFTCEEYVKSLTANPELIDRLAYL	K	A	V	V	K	S	2	0	0	0	1	1	3	1	0	1	0	1	0	1	1	0	1	0	1	2	0	0	16	0	1839.8713	Q9CSH3;A0A2I3BR78	Q9CSH3	184	199	Dis3	Exosome complex exonuclease RRP44	yes	no	3	1.6934E-07	131.56		1			7547.4	8089.7	0	7316.3	2016	6325.9	2054.6	778.89	1236.6	659.82	674.31	7027.4	7545.7	0	7503.6	1934	6380.8	2056.7	1068.3	1273.9	649.32	667.89	1	1	0	1	1	1	1	1	1	1	1	0	0	0	0	0	0	0	0	0	0	0	0	0	0	0	0	0	0	0	0	0	0	0	0	0	0	0	0	0	0	0	0	0	7547.4	8089.7	0	7316.3	2016	6325.9	2054.6	778.89	1236.6	659.82	674.31	7027.4	7545.7	0	7503.6	1934	6380.8	2056.7	1068.3	1273.9	649.32	667.89	1	1	0	1	1	1	1	1	1	1	1	0	0	0	0	0	0	0	0	0	0	0	0	0	0	0	0	0	0	0	0	0	0	0	0	0	0	0	0	0	0	0	0	0	0	0	0	0	0	0	0	0	0	0	0	0	0	0	0	0	0	0	0	0	0	0	0	0	0	0	0	0	0	0	0	0	0	1199900	0	1199900	0	0			3007	4754	3277	10317	12412	12412			10090	1
AVQEIMQEK	GKGVIVAKSQAEACRAVQEIMQEKSFGAAG	QAEACRAVQEIMQEKSFGAAGETVVVEEFL	R	A	V	E	K	S	1	0	0	0	0	2	2	0	0	1	0	1	1	0	0	0	0	0	0	1	0	0	9	0	1074.5379	Q64737;D6RCG1;A0A338P6X4	Q64737	170	178	Gart	Trifunctional purine biosynthetic protein adenosine-3;Phosphoribosylamine--glycine ligase;Phosphoribosylformylglycinamidine cyclo-ligase;Phosphoribosylglycinamide formyltransferase	yes	no	2;3	5.8483E-05	147.95	2	1	2	1	196580	204770	738.12	172420	48918	177270	46898	4741.8	49162	7949.4	12207	183010	190950	6855.3	178250	46628	176410	47746	10622	48603	7549	12639	6	6	1	6	6	6	6	3	6	4	4	46316	49883	0	40703	11083	40022	13157	0	12415	3283.1	3786.5	43117	46512	1583.8	42162	10614	39915	13214	0	12357	3071.2	3919.8	2	2	0	2	2	2	2	0	2	2	2	31334	34837	738.12	29745	8294.4	32326	8192.2	1266	7393.6	2457.9	1794.3	29181	32487	2963	30743	7995.2	32074	8290.3	2890.3	7358	2351.4	1904.2	1	1	1	1	1	1	1	1	1	1	1	100650	105270	0	88237	25136	92322	22416	2007.9	26433	0	6626.3	93690	98165	2308.5	91280	23828	91770	23004	5655.4	26012	0	6815.4	2	2	0	2	2	2	2	1	2	0	1	18277	14783	0	13731	4404.9	12595	3132.2	1468	2920.5	2208.4	0	17018	13790	0	14065	4191.6	12651	3237.1	2076.3	2876.7	2126.4	0	1	1	0	1	1	1	1	1	1	1	0	74423000	8868000	10828000	41179000	13548000			3008	3404	3278	10318;10319;10320;10321;10322;10323	12413;12414;12415;12416;12417;12418	12417			10090	6
AVQFFVQALR	YVRGLCLYYEDCIEKAVQFFVQALRMAPDH	DCIEKAVQFFVQALRMAPDHEKACVACRNA	K	A	V	L	R	M	2	1	0	0	0	2	0	0	0	0	1	0	0	2	0	0	0	0	0	2	0	0	10	0	1177.6608	Q9QYI3;F7BTP8	Q9QYI3	229	238	Dnajc7	DnaJ homolog subfamily C member 7	yes	no	2	0.0085335	93.429	1			1	19999	16273	0	14084	4867.8	16752	4975.3	1432.2	5258.1	1792.6	0	18621	15177	0	14505	4670.2	16557	5049.7	2196.4	5150.2	1735.9	0	2	2	0	1	1	2	1	1	1	1	0	824.54	636.56	0	0	0	865.52	0	0	0	0	0	767.73	591.6	0	0	0	808.9	0	0	0	0	0	1	1	0	0	0	1	0	0	0	0	0	0	0	0	0	0	0	0	0	0	0	0	0	0	0	0	0	0	0	0	0	0	0	0	0	0	0	0	0	0	0	0	0	0	0	0	0	0	0	0	0	0	0	0	0	0	0	0	0	0	0	0	0	0	0	0	0	0	0	0	0	0	0	0	0	0	0	19174	15637	0	14084	4867.8	15886	4975.3	1432.2	5258.1	1792.6	0	17853	14585	0	14505	4670.2	15748	5049.7	2196.4	5150.2	1735.9	0	1	1	0	1	1	1	1	1	1	1	0	30722000	3908400	0	0	26814000			3009	5252	3279	10324;10325	12419;12420	12419			10090	2
AVQFTEEK	NVKKLAADAGTFLSRAVQFTEEKLGQAEKT	AGTFLSRAVQFTEEKLGQAEKTELDAHLEN	R	A	V	E	K	L	1	0	0	0	0	1	2	0	0	0	0	1	0	1	0	0	1	0	0	1	0	0	8	0	950.47091	Q9JK48;A0A0G2JEC4;Q8R3V5;A2AWI9;A2AWI7	Q9JK48	22	29	Sh3glb1;Sh3glb2	Endophilin-B1;Endophilin-B2	no	no	2	0.0011849	141.2	1		1		30653	33836	0	31241	6887.4	25385	7278.7	639.16	6947.2	1922.8	2241.9	28536	31563	552.06	31966	6571.8	25665	7352.3	1088.2	6915.2	1798.7	2308.4	2	2	0	2	2	2	2	1	2	1	2	13980	17689	0	14409	3441.1	9703.2	2843.3	639.16	3996.6	0	731.82	13017	16494	0	14861	3284.4	9971.6	2951.1	1088.2	3899.5	0	807.02	1	1	0	1	1	1	1	1	1	0	1	0	0	0	0	0	0	0	0	0	0	0	0	0	0	0	0	0	0	0	0	0	0	0	0	0	0	0	0	0	0	0	0	0	16674	16146	0	16831	3446.3	15681	4435.3	0	2950.6	1922.8	1510.1	15520	15069	552.06	17105	3287.4	15694	4401.3	0	3015.6	1798.7	1501.3	1	1	0	1	1	1	1	0	1	1	1	0	0	0	0	0	0	0	0	0	0	0	0	0	0	0	0	0	0	0	0	0	0	0	0	0	0	0	0	0	0	0	0	0	29377000	11418000	0	17958000	0			3010	5166;4256	3280	10326;10327	12421;12422	12421			10090	2
AVQGMLDFDYVCSR	FSRHTKAIVWGMQTRAVQGMLDFDYVCSRD	RAVQGMLDFDYVCSRDEPSVAAMVYPFTGD	R	A	V	S	R	D	1	1	0	2	1	1	0	1	0	0	1	0	1	1	0	1	0	0	1	2	0	0	14	0	1659.7385	Q91V92;Q3V117	Q91V92	498	511	Acly	ATP-citrate synthase	yes	no	2	0.00061447	116.01		1			0	0	0	752.62	0	0	0	0	0	0	0	0	0	0	752.62	0	0	0	0	0	0	0	0	0	0	1	0	0	0	0	0	0	0	0	0	0	0	0	0	0	0	0	0	0	0	0	0	0	0	0	0	0	0	0	0	0	0	0	0	0	0	0	0	0	0	0	0	0	0	752.62	0	0	0	0	0	0	0	0	0	0	752.62	0	0	0	0	0	0	0	0	0	0	1	0	0	0	0	0	0	0	0	0	0	0	0	0	0	0	0	0	0	0	0	0	0	0	0	0	0	0	0	0	0	0	0	0	0	0	0	0	0	0	0	0	0	0	0	0	0	0	0	0	0	0	0	0	0	0	0	0	0	0	0	0	0	0	0	0	0	0	0	0	0	0	0	0	783790	0	783790	0	0			3011	3145	3281	10328	12423	12423			10090	1
AVQHCLALLNLTLQK	LDTYAPFPGKKHLEKAVQHCLALLNLTLQK	AVQHCLALLNLTLQKENLFMDLLRESQLAL	K	A	V	Q	K	E	2	0	1	0	1	2	0	0	1	0	5	1	0	0	0	0	1	0	0	1	0	0	15	0	1720.9658	A0A0J9YUD5;B9EJ54	A0A0J9YUD5	898	912	Nup205		yes	no	3	1.6355E-13	162.37		1	1	1	402820	295630	781.07	262820	70580	257430	77373	20826	68381	16057	27705	375060	275730	17016	270350	67757	257270	77849	32973	68516	15879	27985	3	3	1	3	3	3	3	3	3	3	3	0	0	0	0	0	0	0	0	0	0	0	0	0	0	0	0	0	0	0	0	0	0	0	0	0	0	0	0	0	0	0	0	0	22792	22775	781.07	20840	6687.6	20293	6803.4	1372.5	6816.9	1303.1	1816.6	21227	21245	2392	21389	6462.6	20282	6895.3	2348.2	6757	1275.5	1907.2	1	1	1	1	1	1	1	1	1	1	1	145890	108330	0	91229	21716	92392	20990	6905.3	19372	1712.1	10153	135840	101020	0	94294	20804	92130	21279	11180	19452	1886.1	10080	1	1	0	1	1	1	1	1	1	1	1	234140	164520	0	150750	42176	144740	49579	12549	42192	13042	15736	217990	153460	14624	154670	40490	144860	49675	19445	42308	12717	15999	1	1	0	1	1	1	1	1	1	1	1	104100000	0	6445900	49765000	47885000			3012	176	3282	10329;10330;10331	12424;12425;12426	12426			10090	3
AVQHSNVVINLIGR	TFLEWDARDKDSIRKAVQHSNVVINLIGRE	KAVQHSNVVINLIGREWETRNFDFEDVFVN	K	A	V	G	R	E	1	1	2	0	0	1	0	1	1	2	1	0	0	0	0	1	0	0	0	3	0	0	14	0	1518.8631	Q9DC69;A0A0R3P9C8	Q9DC69	119	132	Ndufa9	NADH dehydrogenase [ubiquinone] 1 alpha subcomplex subunit 9, mitochondrial	yes	no	3	0.00080639	93.766	1			1	54692	34894	629.6	38373	8788.7	29527	9657.1	1456.3	6705.1	1873.3	1532.7	50928	32573	3964.6	38769	8487	29995	9658.9	2655.1	6767	1812.4	1611	2	2	1	2	2	2	2	1	2	1	1	6888.9	6302.2	0	7514.1	2780.9	5046.8	1570.7	0	893.48	0	0	6414.3	5885.2	0	7543.1	2636	5180.1	1635.6	0	906.9	0	0	1	1	0	1	1	1	1	0	1	0	0	0	0	0	0	0	0	0	0	0	0	0	0	0	0	0	0	0	0	0	0	0	0	0	0	0	0	0	0	0	0	0	0	0	0	0	0	0	0	0	0	0	0	0	0	0	0	0	0	0	0	0	0	0	0	0	0	0	0	0	0	0	0	0	0	0	0	47803	28592	629.6	30859	6007.8	24481	8086.4	1456.3	5811.6	1873.3	1532.7	44514	26688	3964.6	31225	5851	24815	8023.3	2655.1	5860.1	1812.4	1611	1	1	1	1	1	1	1	1	1	1	1	13763000	3875000	0	0	9887600			3013	213	3283	10332;10333	12427;12428	12427			10090	2
AVQLLLLQK	APEISPLEVLDGDSKAVQLLLLQKDSAPLP	LDGDSKAVQLLLLQKDSAPLPSPSGHSQAS	K	A	V	Q	K	D	1	0	0	0	0	2	0	0	0	0	4	1	0	0	0	0	0	0	0	1	0	0	9	0	1024.6645	P16297	P16297	337	345	Il2rb	Interleukin-2 receptor subunit beta	yes	yes	2	0.0004124	148.38			1		14441	9290.8	0	10196	2244.9	9899.1	1996.9	0	3002.8	0	0	13446	8672.7	0	10333	2146.3	9880.4	2069.6	0	2904.2	0	0	1	1	0	1	1	1	1	0	1	0	0	0	0	0	0	0	0	0	0	0	0	0	0	0	0	0	0	0	0	0	0	0	0	0	0	0	0	0	0	0	0	0	0	0	0	0	0	0	0	0	0	0	0	0	0	0	0	0	0	0	0	0	0	0	0	0	0	0	0	0	0	0	0	0	0	0	0	14441	9290.8	0	10196	2244.9	9899.1	1996.9	0	3002.8	0	0	13446	8672.7	0	10333	2146.3	9880.4	2069.6	0	2904.2	0	0	1	1	0	1	1	1	1	0	1	0	0	0	0	0	0	0	0	0	0	0	0	0	0	0	0	0	0	0	0	0	0	0	0	0	0	0	0	0	0	0	0	0	0	0	0	0	0	0	0			3014	2285	3284	10334	12429	12429			10090	1
AVQLYQQTANVFENEER	LERAGKLIENVDPEKAVQLYQQTANVFENE	QLYQQTANVFENEERLRQAVELLGKASRLL	K	A	V	E	R	L	2	1	2	0	0	3	3	0	0	0	1	0	0	1	0	0	1	0	1	2	0	0	17	0	2037.9756	Q9CWZ7;A0A494BAE3;A0A494BA20;D3Z4B2	Q9CWZ7	133	149	Napg	Gamma-soluble NSF attachment protein	yes	no	3	2.8932E-06	114.63			1	1	0	0	0	0	0	0	0	0	0	0	0	0	0	0	0	0	0	0	0	0	0	0	0	0	0	0	0	0	0	0	0	0	0	0	0	0	0	0	0	0	0	0	0	0	0	0	0	0	0	0	0	0	0	0	0	0	0	0	0	0	0	0	0	0	0	0	0	0	0	0	0	0	0	0	0	0	0	0	0	0	0	0	0	0	0	0	0	0	0	0	0	0	0	0	0	0	0	0	0	0	0	0	0	0	0	0	0	0	0	0	0	0	0	0	0	0	0	0	0	0	0	0	0	0	0	0	0	0	0	0	0	0	0	0	0	0	0	0	0	0	0	0	0	0	0	0	0	0	0	0	0	0	0	0	0	0	0	0	0	0	0	0	0	0	0	0	0	0	0	0			3015	4770	3285	10335;10336	12430;12431	12430		6111	10090	0
AVQMDTLVPLGELTK	WLQKTYSVALERVQRAVQMDTLVPLGELTK	AVQMDTLVPLGELTKHSTSAVDLSTCFAQI	R	A	V	T	K	H	1	0	0	1	0	1	1	1	0	0	3	1	1	0	1	0	2	0	0	2	0	0	15	0	1613.8698	B2RUP2;A0A0R4J257	B2RUP2	610	624	Unc13d	Protein unc-13 homolog D	yes	no	3	0.00054918	95.428		1		1	28731	22982	0	22785	5474.8	23535	6598	1912.5	4422.7	1235.4	1399.8	26747	21444	1295	23269	5244	23444	6566.6	3015.5	4487.2	1215.3	1420.4	2	2	0	2	2	2	2	2	2	1	1	0	0	0	0	0	0	0	0	0	0	0	0	0	0	0	0	0	0	0	0	0	0	0	0	0	0	0	0	0	0	0	0	0	3352.8	3747.8	0	4147.8	770.48	3834.1	825.67	464.53	757.88	0	0	3121.8	3498.6	0	4198.5	740.16	3849.5	832.53	628.45	747.09	0	0	1	1	0	1	1	1	1	1	1	0	0	0	0	0	0	0	0	0	0	0	0	0	0	0	0	0	0	0	0	0	0	0	0	0	0	0	0	0	0	0	0	0	0	0	25378	19234	0	18637	4704.3	19701	5772.4	1447.9	3664.8	1235.4	1399.8	23625	17945	1295	19071	4503.8	19595	5734.1	2387	3740.1	1215.3	1420.4	1	1	0	1	1	1	1	1	1	1	1	4111800	0	1200900	0	2911000			3016	1096	3286	10337;10338	12432;12433	12432			10090	2
AVQQGTIK	YGGKMAAGISVELYKAVQQGTIKCNFSGVA	ISVELYKAVQQGTIKCNFSGVALGDSWISP	K	A	V	I	K	C	1	0	0	0	0	2	0	1	0	1	0	1	0	0	0	0	1	0	0	1	0	0	8	0	843.48142	Q920A5	Q920A5	183	190	Scpep1	Retinoid-inducible serine carboxypeptidase	yes	yes	2	0.0036454	115.49	1		1	1	42353	33344	0	29062	9750.5	32376	7701.1	1923.9	7401	2279.9	2355.4	39435	31097	0	30000	9297.7	32093	7909.4	2896.9	7363.3	2212	2358.9	3	3	0	3	3	3	3	2	3	2	2	7697.4	8607.6	0	5999	1761.4	7546.4	1532	376.03	2245.5	562.67	0	7167	8022	0	6327.4	1683.2	7431.2	1588.1	749.78	2173.6	541.84	0	1	1	0	1	1	1	1	1	1	1	0	0	0	0	0	0	0	0	0	0	0	0	0	0	0	0	0	0	0	0	0	0	0	0	0	0	0	0	0	0	0	0	0	0	16610	11646	0	11679	4381.4	12021	2867.3	0	1870	0	1186.7	15466	10867	0	11917	4163	11955	2956.7	0	1921.8	0	1165.9	1	1	0	1	1	1	1	0	1	0	1	18046	13090	0	11384	3607.7	12808	3301.7	1547.9	3285.4	1717.2	1168.8	16803	12208	0	11756	3451.5	12707	3364.6	2147.1	3268	1670.1	1193	1	1	0	1	1	1	1	1	1	1	1	13355000	3840500	0	9514100	0			3017	4457	3287	10339;10340;10341	12434;12435;12436	12435			10090	3
AVQQSGDK	EPYIYPVVSRIWPKKAVQQSGDKNMSKVDC	SRIWPKKAVQQSGDKNMSKVDCKGAGTNGL	K	A	V	D	K	N	1	0	0	1	0	2	0	1	0	0	0	1	0	0	0	1	0	0	0	1	0	0	8	0	831.40865	Q91WE4	Q91WE4	36	43		UPF0729 protein C18orf32 homolog	yes	yes	2	0.0012764	136.27	1	1	1		20664	17838	0	16550	5103.7	14110	4875.4	919.14	4283.7	0	742.26	19240	16640	0	16939	4888	14228	4939	1318.9	4258.1	0	748.82	3	3	0	3	3	3	3	2	3	0	1	4916.3	5157.9	0	4553.5	1720.5	4710.3	804.98	517.89	936.35	0	0	4577.6	4810.6	0	4690.3	1626.7	4694.7	868.47	722.63	913.61	0	0	1	1	0	1	1	1	1	1	1	0	0	6519.8	6188.5	0	6300.7	1830.3	4370.3	2021.4	401.25	1801.4	0	742.26	6070.6	5775	0	6390.9	1759.8	4482	2033.6	596.26	1804.6	0	748.82	1	1	0	1	1	1	1	1	1	0	1	9227.6	6491.9	0	5696.1	1552.9	5029.2	2049.1	0	1545.9	0	0	8591.8	6054.7	0	5857.2	1501.5	5051.6	2036.9	0	1539.9	0	0	1	1	0	1	1	1	1	0	1	0	0	0	0	0	0	0	0	0	0	0	0	0	0	0	0	0	0	0	0	0	0	0	0	0	0	0	0	0	0	0	0	0	0	0	14838000	4411800	5203700	5222700	0			3018	4399	3288	10342;10343;10344	12437;12438;12439	12437			10090	3
AVRPLNLPR	DIMLLKLKSKAKRTRAVRPLNLPRRNVNVK	KAKRTRAVRPLNLPRRNVNVKPGDVCYVAG	R	A	V	P	R	R	1	2	1	0	0	0	0	0	0	0	2	0	0	0	2	0	0	0	0	1	0	0	9	0	1034.6349	P04187;P08882	P04187	123	131	Gzmb;Gzmc	Granzyme B(G,H);Granzyme C	no	no	3	2.3083E-05	141.52	3	2	3	2	229520	369620	900.48	346050	101680	347020	90151	27985	90916	20628	27735	213710	344800	7839.9	354710	97228	346300	92071	41847	90216	20119	28441	19	19	3	19	19	19	19	14	19	12	13	88193	84321	81.044	76560	24114	76054	19015	5378.3	18462	3392.2	5204.6	82117	78652	3989.7	78644	22999	75921	19537	8575.1	18335	3226.3	5360.8	5	5	1	5	5	5	5	3	5	3	3	48239	51821	475.78	48392	13254	47617	12162	4760.5	11396	3966	2488.8	44915	48342	2785.4	49598	12674	47594	12370	6979.3	11311	3868.4	2565.9	3	3	1	3	3	3	3	3	3	2	1	43853	110650	0	104380	27720	100740	22177	5642.4	28667	3176.8	9030.5	40832	103220	0	106870	26440	100710	22986	8375.3	28183	3107.2	9230.1	6	6	0	6	6	6	6	3	6	3	4	49236	122830	343.66	116720	36595	122620	36798	12204	32391	10093	11011	45846	114590	1064.9	119590	35115	122070	37178	17917	32386	9917	11284	5	5	1	5	5	5	5	5	5	4	5	479350000	85148000	52700000	232790000	108710000			3019	2174;2202	3289	10345;10346;10347;10348;10349;10350;10351;10352;10353;10354	12440;12441;12442;12443;12444;12445;12446;12447;12448;12449;12450;12451;12452;12453;12454;12455;12456;12457;12458	12440			10090	19
AVSEQSGAIIYCPVNR	DHVPALVRYHVGSRKAVSEQSGAIIYCPVN	VSEQSGAIIYCPVNRTFPLRYLEASYGLSQ	K	A	V	N	R	T	2	1	1	0	1	1	1	1	0	2	0	0	0	0	1	2	0	0	1	2	0	0	16	0	1762.8672	Q9QZS8	Q9QZS8	301	316	Sh2d3c	SH2 domain-containing protein 3C	yes	yes	2;3	3.3818E-20	170.42				2	0	0	0	0	0	0	0	0	0	0	0	0	0	0	0	0	0	0	0	0	0	0	0	0	0	0	0	0	0	0	0	0	0	0	0	0	0	0	0	0	0	0	0	0	0	0	0	0	0	0	0	0	0	0	0	0	0	0	0	0	0	0	0	0	0	0	0	0	0	0	0	0	0	0	0	0	0	0	0	0	0	0	0	0	0	0	0	0	0	0	0	0	0	0	0	0	0	0	0	0	0	0	0	0	0	0	0	0	0	0	0	0	0	0	0	0	0	0	0	0	0	0	0	0	0	0	0	0	0	0	0	0	0	0	0	0	0	0	0	0	0	0	0	0	0	0	0	0	0	0	0	0	0	0	0	0	0	0	0	0	0	0	0	0	0	0	0	0	0	0			3020	5273	3290	10355;10356	12459;12460	12459		6505	10090	0
AVSESQLK	______________________________	______________________________	M	A	V	L	K	K	1	0	0	0	0	1	1	0	0	0	1	1	0	0	0	2	0	0	0	1	0	0	8	0	860.46035	Q61187;A0A1B0GRX2;A0A1B0GS10;D3Z2V5	Q61187	2	9	Tsg101	Tumor susceptibility gene 101 protein	yes	no	2	0.00062425	92.467	1	1	1	1	0	0	0	0	0	0	0	0	0	0	0	0	0	0	0	0	0	0	0	0	0	0	0	0	0	0	0	0	0	0	0	0	0	0	0	0	0	0	0	0	0	0	0	0	0	0	0	0	0	0	0	0	0	0	0	0	0	0	0	0	0	0	0	0	0	0	0	0	0	0	0	0	0	0	0	0	0	0	0	0	0	0	0	0	0	0	0	0	0	0	0	0	0	0	0	0	0	0	0	0	0	0	0	0	0	0	0	0	0	0	0	0	0	0	0	0	0	0	0	0	0	0	0	0	0	0	0	0	0	0	0	0	0	0	0	0	0	0	0	0	0	0	0	0	0	0	0	0	0	0	0	0	0	0	0	0	0	0	0	0	0	0	0	0	0	0	0	0	0	0			3021	3319	3291	10357;10358;10359;10360	12461;12462;12463;12464	12463			10090	0
AVSETEDLQGPR	ESVAPSQVDSTSVDKAVSETEDLQGPRAEG	VDKAVSETEDLQGPRAEGLVPLECDPPSSV	K	A	V	P	R	A	1	1	0	1	0	1	2	1	0	0	1	0	0	0	1	1	1	0	0	1	0	0	12	0	1300.6259	Q9DCH6;A0A140LIM2;A0A140LJF3;A0A140LI56	Q9DCH6	113	124	Zfand6	AN1-type zinc finger protein 6	yes	no	2	0.050262	70.552			1		2272.2	1276.5	0	0	0	583.19	0	0	565.42	0	0	2115.7	1186.4	0	0	0	545.04	0	0	530.41	0	0	1	1	0	0	0	1	0	0	1	0	0	0	0	0	0	0	0	0	0	0	0	0	0	0	0	0	0	0	0	0	0	0	0	0	0	0	0	0	0	0	0	0	0	0	0	0	0	0	0	0	0	0	0	0	0	0	0	0	0	0	0	0	0	0	0	0	0	0	0	0	0	0	0	0	0	0	0	2272.2	1276.5	0	0	0	583.19	0	0	565.42	0	0	2115.7	1186.4	0	0	0	545.04	0	0	530.41	0	0	1	1	0	0	0	1	0	0	1	0	0	0	0	0	0	0	0	0	0	0	0	0	0	0	0	0	0	0	0	0	0	0	0	0	0	0	0	0	0	0	0	0	0	0	3116700	0	0	3116700	0			3022	5044	3292	10361	12465	12465			10090	1
AVSHTDVTK	LERVAEWPWLSGTIRAVSHTDVTKKDLKVC	LSGTIRAVSHTDVTKKDLKVCVEFDGESWR	R	A	V	T	K	K	1	0	0	1	0	0	0	0	1	0	0	1	0	0	0	1	2	0	0	2	0	0	9	0	956.49271	Q6PCM1;A0A0U1RNV6	Q6PCM1	50	58	Kdm3a	Lysine-specific demethylase 3A	yes	no	3	0.0014709	96.034	1	1	1		26701	23956	185.29	18334	5453	21222	4807.8	1883.1	5531.1	1409.3	0	24862	22333	1452.6	19144	5219.8	21007	4932.9	2499	5399	1344.6	0	3	3	1	3	3	3	3	2	3	2	0	7923.4	9521.5	0	7978.3	2281.2	8749.5	2527.6	637.88	1813	554.74	0	7377.5	8878.8	0	8259.7	2193.6	8683.6	2528.9	1055.4	1811.3	545.22	0	1	1	0	1	1	1	1	1	1	1	0	8214.1	7157.4	0	5012.1	2027	6971	1389	0	2075.7	854.55	0	7647.6	6670.6	535.99	5294	1923.7	6824.1	1463.6	0	2008	799.39	0	1	1	0	1	1	1	1	0	1	1	0	10564	7277.3	185.29	5344	1144.8	5501.4	891.12	1245.2	1642.4	0	0	9837.3	6783.2	916.57	5590.7	1102.5	5499.1	940.42	1443.6	1579.7	0	0	1	1	1	1	1	1	1	1	1	0	0	0	0	0	0	0	0	0	0	0	0	0	0	0	0	0	0	0	0	0	0	0	0	0	0	0	0	0	0	0	0	0	0	0	5527700	1378900	1133200	3015500	0			3023	3505	3293	10362;10363;10364	12466;12467;12468	12467			10090	3
AVSISTEPPTYLR	SEVEEILDGNDEKYKAVSISTEPPTYLREQ	YKAVSISTEPPTYLREQKAKRNSQWVPTLP	K	A	V	L	R	E	1	1	0	0	0	0	1	0	0	1	1	0	0	0	2	2	2	0	1	1	0	0	13	0	1432.7562	Q9Z0H3;F6U415	Q9Z0H3	109	121	Smarcb1	SWI/SNF-related matrix-associated actin-dependent regulator of chromatin subfamily B member 1	yes	no	2;3	5.503E-13	164.43	1	2	1	1	25326	17816	0	17771	5994.9	21098	4432.7	919.9	2806.1	733.4	0	23581	16624	0	18183	5708.9	20835	4461.9	1278.3	2746.4	723.96	0	5	5	0	5	4	5	3	1	3	1	0	1761.6	1291.5	0	1738.4	0	1586.9	0	0	921.34	0	0	1640.3	1206.8	0	1739.7	0	1590.4	0	0	864.3	0	0	1	1	0	1	0	1	0	0	1	0	0	5429.7	5687	0	6524.9	1255.6	5468.3	971.13	0	698.07	0	0	5055.6	5309.7	0	6581.5	1196.8	5513	954.25	0	697.35	0	0	2	2	0	2	2	2	1	0	1	0	0	8891.1	6163.5	0	4807	2276.7	7826.9	1633.2	919.9	1186.7	733.4	0	8278.5	5746.1	0	5044.9	2166.8	7632.1	1676.5	1278.3	1184.7	723.96	0	1	1	0	1	1	1	1	1	1	1	0	9243.8	4673.9	0	4701.1	2462.6	6216.2	1828.3	0	0	0	0	8606.9	4361.4	0	4816.6	2345.3	6099.5	1831.1	0	0	0	0	1	1	0	1	1	1	1	0	0	0	0	15253000	2248000	5458700	7546500	0			3024	5356	3294	10365;10366;10367;10368;10369	12469;12470;12471;12472;12473	12471			10090	5
AVSLEAGLR	FRVLIQPEAFSVYSKAVSLEAGLRHFLSFL	FSVYSKAVSLEAGLRHFLSFLTTMHRPILA	K	A	V	L	R	H	2	1	0	0	0	0	1	1	0	0	2	0	0	0	0	1	0	0	0	1	0	0	9	0	914.51853	Q60953	Q60953	661	669	Pml	Protein PML	yes	yes	2	0.027117	80.438	1				5223.7	4180.6	0	5015	1162.6	3487.4	662.95	437.58	856.78	568.26	0	4863.8	3904.1	0	5034.3	1102.2	3578.4	704.59	602.73	832.74	549.61	0	1	1	0	1	1	1	1	1	1	1	0	5223.7	4180.6	0	5015	1162.6	3487.4	662.95	437.58	856.78	568.26	0	4863.8	3904.1	0	5034.3	1102.2	3578.4	704.59	602.73	832.74	549.61	0	1	1	0	1	1	1	1	1	1	1	0	0	0	0	0	0	0	0	0	0	0	0	0	0	0	0	0	0	0	0	0	0	0	0	0	0	0	0	0	0	0	0	0	0	0	0	0	0	0	0	0	0	0	0	0	0	0	0	0	0	0	0	0	0	0	0	0	0	0	0	0	0	0	0	0	0	0	0	0	0	0	0	0	0	0	0	0	0	0	0	0	0	0	0	0	0	0	0	0	0	0	0	0	0	0	0	0	0	0	0	3221200	3221200	0	0	0			3025	3288	3295	10370	12474	12474			10090	1
AVSMDDIPIEDTR	DHAAGEITSEIQNEKAVSMDDIPIEDTRM_	EKAVSMDDIPIEDTRM______________	K	A	V	T	R	M	1	1	0	3	0	0	1	0	0	2	0	0	1	0	1	1	1	0	0	1	0	0	13	0	1460.6817	Q3UZA1	Q3UZA1	399	411	Rcsd1	CapZ-interacting protein	yes	yes	2	3.2428E-50	224.82	1	1	1	1	12131	9771.5	0	6189.6	895.14	9002.7	1377.2	0	966.02	0	0	11295	9104.5	0	6393.3	870.42	8795.5	1359	0	966.48	0	0	3	4	0	2	1	3	1	0	1	0	0	0	1104.6	0	0	0	1268.4	0	0	0	0	0	0	1026.6	0	0	0	1185.5	0	0	0	0	0	0	1	0	0	0	1	0	0	0	0	0	4216.2	3081	0	3242.4	895.14	3199.7	1377.2	0	966.02	0	0	3925.7	2875.5	0	3295.8	870.42	3190.4	1359	0	966.48	0	0	1	1	0	1	1	1	1	0	1	0	0	1951.2	1687.4	0	0	0	0	0	0	0	0	0	1816.7	1568.2	0	0	0	0	0	0	0	0	0	1	1	0	0	0	0	0	0	0	0	0	5963.7	3898.5	0	2947.1	0	4534.5	0	0	0	0	0	5552.8	3634.1	0	3097.5	0	4419.7	0	0	0	0	0	1	1	0	1	0	1	0	0	0	0	0	30614000	2433800	8412700	11575000	8192100			3026	3142	3296	10371;10372;10373;10374	12475;12476;12477;12478	12478			10090	4
AVSQLIADAGIGGSR	NKQKSIVRSHLQLIKAVSQLIADAGIGGSR	AVSQLIADAGIGGSRFQHSLAITNNFANGD	K	A	V	S	R	F	3	1	0	1	0	1	0	3	0	2	1	0	0	0	0	2	0	0	0	1	0	0	15	0	1413.7576	A0A087WQ86;E9QM99;Q8BZN6;A0A087WRP5;A0A0R4J2B7	A0A087WQ86	1601	1615	Dock10	Dedicator of cytokinesis protein 10	yes	no	2;3	0.0001606	116.01	1	1		1	28167	32633	620.59	28920	7469.6	28920	7332.7	1805.4	7498.7	1802.7	2191.6	26231	30436	2308.5	29765	7196.4	28852	7418.6	2953.4	7433.1	1760.8	2252.1	3	3	2	3	3	3	2	1	2	1	1	4417.5	3331	0	5137.4	770.52	2798.8	804.82	0	849.83	0	0	4113.1	3114.9	0	5078.4	739.67	2932.6	815.97	0	832.43	0	0	1	1	0	1	1	1	1	0	1	0	0	2968.3	3337.7	496.97	1839.4	604.35	2165.1	0	0	0	0	0	2767.5	3108.9	676.14	1987.2	594.39	2136.9	0	0	0	0	0	1	1	1	1	1	1	0	0	0	0	0	0	0	0	0	0	0	0	0	0	0	0	0	0	0	0	0	0	0	0	0	0	0	0	0	0	0	0	0	0	0	0	0	0	20781	25964	123.63	21943	6094.8	23956	6527.9	1805.4	6648.9	1802.7	2191.6	19350	24212	1632.4	22700	5862.3	23783	6602.6	2953.4	6600.7	1760.8	2252.1	1	1	1	1	1	1	1	1	1	1	1	8259300	1631400	1817300	0	4810600			3027	30	3297	10375;10376;10377	12479;12480;12481	12481			10090	3
AVSSAIAK	ETMEKCTQDLGNSTKAVSSAIAKLLGEIAQ	DLGNSTKAVSSAIAKLLGEIAQGNENYAGI	K	A	V	A	K	L	3	0	0	0	0	0	0	0	0	1	0	1	0	0	0	2	0	0	0	1	0	0	8	0	745.4334	P26039	P26039	1097	1104	Tln1	Talin-1	yes	yes	2	0.011984	98.458	1	1		1	61895	67738	1232.4	54233	15654	48596	14460	3605.5	12404	2093.3	4385.4	57634	63156	4587	56196	15010	48843	14666	5891.1	12424	2025.4	4450.8	3	3	1	3	3	3	3	3	3	1	2	4978.6	8009.1	0	7439	753.31	6922.1	1425.2	802.83	899.72	0	0	4635.6	7471.2	0	7621.6	739.2	6946.1	1394.3	1101.1	906.39	0	0	1	1	0	1	1	1	1	1	1	0	0	24617	25322	0	22739	6959.7	23376	7649.5	1630.8	5088.3	2093.3	2605.7	22915	23618	1101.8	23390	6645.7	23286	7643.9	2769.3	5200.4	2025.4	2590.5	1	1	0	1	1	1	1	1	1	1	1	0	0	0	0	0	0	0	0	0	0	0	0	0	0	0	0	0	0	0	0	0	0	0	0	0	0	0	0	0	0	0	0	0	32299	34407	1232.4	24055	7941.2	18298	5385.5	1171.9	6415.7	0	1779.6	30083	32066	3485.2	25185	7624.8	18611	5628.3	2020.7	6317.3	0	1860.3	1	1	1	1	1	1	1	1	1	0	1	46367000	3502500	11275000	0	31590000			3028	2354	3298	10378;10379;10380	12482;12483;12484	12482			10090	3
AVSSCQEK	GKLSSDVCSAHDGSKAVSSCQEKKGPQGFQ	SAHDGSKAVSSCQEKKGPQGFQKVAGLLSQ	K	A	V	E	K	K	1	0	0	0	1	1	1	0	0	0	0	1	0	0	0	2	0	0	0	1	0	0	8	0	907.40693	Q07113	Q07113	1271	1278	Igf2r	Cation-independent mannose-6-phosphate receptor	yes	yes	2	0.0061289	107.69	1	1	1	1	26372	19129	324.66	18536	5645.6	15958	3981.5	504.54	5342.9	690.98	0	24557	17847	1122.2	18913	5391.1	16069	4167.8	711.93	5186.4	646.38	0	4	4	1	4	4	4	4	1	4	1	0	4925.7	5030.1	0	3677.9	861.74	3794.8	579.72	0	834.43	0	0	4586.3	4688.6	0	3849.3	819.18	3773.4	610.67	0	808.14	0	0	1	1	0	1	1	1	1	0	1	0	0	3808.2	3830.2	0	4091.6	1388.7	3901.9	1119.2	0	1172	690.98	0	3545.8	3575	0	4152.8	1324.8	3899	1151	0	1148.4	646.38	0	1	1	0	1	1	1	1	0	1	1	0	6307.4	3863.4	0	4196.2	616.75	3515.3	526.94	0	1725.8	0	0	5872.8	3606.2	0	4247.1	589.11	3544.2	576.31	0	1642	0	0	1	1	0	1	1	1	1	0	1	0	0	11330	6405.5	324.66	6570	2778.3	4745.8	1755.7	504.54	1610.7	0	0	10552	5977.6	1122.2	6663.6	2658	4851.9	1829.8	711.93	1587.9	0	0	1	1	1	1	1	1	1	1	1	0	0	23044000	4750200	5497100	7871700	4925100			3029	2923	3299	10381;10382;10383;10384	12485;12486;12487;12488	12485			10090	4
AVSSNVGAYMQPGAR	SVKDKFNEALDIMNRAVSSNVGAYMQPGAR	AVSSNVGAYMQPGARENIAYLTHTERRKDF	R	A	V	A	R	E	3	1	1	0	0	1	0	2	0	0	0	0	1	0	1	2	0	0	1	2	0	0	15	0	1506.7249	Q9ERA6	Q9ERA6	715	729	Tfip11	Tuftelin-interacting protein 11	yes	yes	3	0.0041978	73.834			1	1	0	0	0	0	0	0	0	0	0	0	0	0	0	0	0	0	0	0	0	0	0	0	0	0	0	0	0	0	0	0	0	0	0	0	0	0	0	0	0	0	0	0	0	0	0	0	0	0	0	0	0	0	0	0	0	0	0	0	0	0	0	0	0	0	0	0	0	0	0	0	0	0	0	0	0	0	0	0	0	0	0	0	0	0	0	0	0	0	0	0	0	0	0	0	0	0	0	0	0	0	0	0	0	0	0	0	0	0	0	0	0	0	0	0	0	0	0	0	0	0	0	0	0	0	0	0	0	0	0	0	0	0	0	0	0	0	0	0	0	0	0	0	0	0	0	0	0	0	0	0	0	0	0	0	0	0	0	0	0	0	0	0	0	0	0	0	0	0	0	0			3030	5089	3300	10385;10386	12489;12490	12490		6340	10090	0
AVSTGVK	______________________________	______________________________	M	A	V	V	K	V	1	0	0	0	0	0	0	1	0	0	0	1	0	0	0	1	1	0	0	2	0	0	7	0	660.38064	Q9D2M8	Q9D2M8	2	8	Ube2v2	Ubiquitin-conjugating enzyme E2 variant 2	no	no		1	NaN					0	0	0	0	0	0	0	0	0	0	0	0	0	0	0	0	0	0	0	0	0	0	0	0	0	0	0	0	0	0	0	0	0	0	0	0	0	0	0	0	0	0	0	0	0	0	0	0	0	0	0	0	0	0	0	0	0	0	0	0	0	0	0	0	0	0	0	0	0	0	0	0	0	0	0	0	0	0	0	0	0	0	0	0	0	0	0	0	0	0	0	0	0	0	0	0	0	0	0	0	0	0	0	0	0	0	0	0	0	0	0	0	0	0	0	0	0	0	0	0	0	0	0	0	0	0	0	0	0	0	0	0	0	0	0	0	0	0	0	0	0	0	0	0	0	0	0	0	0	0	0	0	0	0	0	0	0	0	0	0	0	0	0	0	0	0	0	0	0	0			3031	4898							10090	0
AVSVAVVNLQYR	PAEAAPLARILSTIKAVSVAVVNLQYRGAC	TIKAVSVAVVNLQYRGACLPVQGFGHLVPS	K	A	V	Y	R	G	2	1	1	0	0	1	0	0	0	0	1	0	0	0	0	1	0	0	1	4	0	0	12	0	1317.7405	P51175;A0A0A6YX50	P51175	311	322	Ppox	Protoporphyrinogen oxidase	yes	no	2	6.182E-58	242.59				1	10493	6040.3	0	4650	1984.9	3787.9	1562.9	1082.4	1683.6	0	0	9767.9	5631.1	520.84	4829.1	1877.6	3851.2	1611.2	1204.6	1647.8	0	0	1	1	0	1	1	1	1	1	1	0	0	0	0	0	0	0	0	0	0	0	0	0	0	0	0	0	0	0	0	0	0	0	0	0	0	0	0	0	0	0	0	0	0	0	0	0	0	0	0	0	0	0	0	0	0	0	0	0	0	0	0	0	0	0	0	0	0	0	0	0	0	0	0	0	0	0	0	0	0	0	0	0	0	0	0	0	0	0	0	0	0	0	0	0	0	0	0	0	0	0	0	0	0	0	0	0	0	0	0	0	10493	6040.3	0	4650	1984.9	3787.9	1562.9	1082.4	1683.6	0	0	9767.9	5631.1	520.84	4829.1	1877.6	3851.2	1611.2	1204.6	1647.8	0	0	1	1	0	1	1	1	1	1	1	0	0	11337000	0	0	0	11337000			3032	97	3301	10387	12491	12491			10090	1
AVSVFFK	FGCFIITGFSYAFPKAVSVFFKELMHEFGI	GFSYAFPKAVSVFFKELMHEFGIGYSDTAW	K	A	V	F	K	E	1	0	0	0	0	0	0	0	0	0	0	1	0	2	0	1	0	0	0	2	0	0	7	0	796.44833	P57787;B1ATM2;B1ATM1	P57787	41	47	Slc16a3	Monocarboxylate transporter 4	yes	no	2	0.0083472	119.89	1	1		1	343730	244070	0	219420	69868	231370	78348	10378	62147	18215	14855	320000	227650	18776	225760	66860	230010	78527	21577	62255	17467	15794	3	3	0	3	3	3	3	2	3	3	3	7833.3	8940.6	0	7362.5	1845.1	6694.8	1667.9	0	1359.9	809.71	656.83	7293.6	8336.6	0	7612.4	1764.7	6710.9	1691.6	0	1372	757.45	655.38	1	1	0	1	1	1	1	0	1	1	1	39865	40550	0	35803	11441	35241	10740	2208.5	10837	2498.4	2653.7	37110	37820	1890.3	36852	10887	35193	10934	3921.2	10730	2428.1	2813.3	1	1	0	1	1	1	1	1	1	1	1	0	0	0	0	0	0	0	0	0	0	0	0	0	0	0	0	0	0	0	0	0	0	0	0	0	0	0	0	0	0	0	0	0	296030	194580	0	176250	56582	189440	65940	8169	49950	14907	11544	275600	181500	16886	181300	54209	188100	65901	17656	50153	14281	12325	1	1	0	1	1	1	1	1	1	1	1	94825000	53436000	41389000	0	0			3033	2606	3302	10388;10389;10390	12492;12493;12494	12493			10090	3
AVSVGEAGGAGDPGAAAGDSLR	HHQDPGDPGTGIKTKAVSVGEAGGAGDPGA	GGAGDPGAAAGDSLRGGMATAEGNRAEPGP	K	A	V	L	R	G	6	1	0	2	0	0	1	6	0	0	1	0	0	0	1	2	0	0	0	2	0	0	22	0	1883.8973	Q8VE18	Q8VE18	96	117	Smg8	Protein SMG8	yes	yes	2;3	6.4064E-29	161.76		2			1744.3	2268.2	0	1249.6	0	1454.1	0	0	0	0	0	1624.2	2112.6	0	1349.8	0	1397.3	0	0	0	0	0	1	2	0	2	0	1	0	0	0	0	0	0	0	0	0	0	0	0	0	0	0	0	0	0	0	0	0	0	0	0	0	0	0	0	0	0	0	0	0	0	0	0	0	0	1744.3	2268.2	0	1249.6	0	1454.1	0	0	0	0	0	1624.2	2112.6	0	1349.8	0	1397.3	0	0	0	0	0	1	2	0	2	0	1	0	0	0	0	0	0	0	0	0	0	0	0	0	0	0	0	0	0	0	0	0	0	0	0	0	0	0	0	0	0	0	0	0	0	0	0	0	0	0	0	0	0	0	0	0	0	0	0	0	0	0	0	0	0	0	0	0	0	0	0	0	0	0	0	0	0	0	0	0	0	0	2048500	0	2048500	0	0			3034	4320	3303	10391;10392	12495;12496	12496			10090	2
AVSVIEK	ITLIMTYIEENKLQKAVSVIEKVLRDIESA	IEENKLQKAVSVIEKVLRDIESAPLHIAVT	K	A	V	E	K	V	1	0	0	0	0	0	1	0	0	1	0	1	0	0	0	1	0	0	0	2	0	0	7	0	744.43815	Q62293;Q3T9E4;Q5SVP4	Q62293	41	47	Tgtp1		yes	no	2	0.0091683	127.12			1		40157	47739	0	37765	9331.1	39107	10204	0	9713.5	0	1894.6	37387	44508	2527.2	39251	8944.9	38878	10289	0	9625.9	0	2069.7	1	1	0	1	1	1	1	0	1	0	1	0	0	0	0	0	0	0	0	0	0	0	0	0	0	0	0	0	0	0	0	0	0	0	0	0	0	0	0	0	0	0	0	0	0	0	0	0	0	0	0	0	0	0	0	0	0	0	0	0	0	0	0	0	0	0	0	0	0	0	0	0	0	0	0	0	0	40157	47739	0	37765	9331.1	39107	10204	0	9713.5	0	1894.6	37387	44508	2527.2	39251	8944.9	38878	10289	0	9625.9	0	2069.7	1	1	0	1	1	1	1	0	1	0	1	0	0	0	0	0	0	0	0	0	0	0	0	0	0	0	0	0	0	0	0	0	0	0	0	0	0	0	0	0	0	0	0	0	23490000	0	0	23490000	0			3035	2971	3304	10393	12497	12497			10090	1
AVSVSIQDK	FFAIEIARNREGYNKAVSVSIQDKEGEEGA	REGYNKAVSVSIQDKEGEEGAGNKEEAAEK	K	A	V	D	K	E	1	0	0	1	0	1	0	0	0	1	0	1	0	0	0	2	0	0	0	2	0	0	9	0	945.51311	Q9D0B6	Q9D0B6	157	165	Pbdc1	Protein PBDC1	yes	yes	2	0.0082743	95.775	1	1	1		14675	14942	0	12696	3919	15486	3981.5	0	3722.7	0	0	13664	13934	0	13153	3759.3	15256	4027.3	0	3666.5	0	0	3	3	0	3	3	3	3	0	3	0	0	5529.5	5544.1	0	5120.8	1806.6	6397.6	941.7	0	1467.6	0	0	5148.5	5171.6	0	5273.1	1710.5	6295	1016.7	0	1417.9	0	0	1	1	0	1	1	1	1	0	1	0	0	4229.3	4600.2	0	3951.1	940.96	4643.7	1547.2	0	1458.5	0	0	3937.9	4290.1	0	4087	917.48	4583.6	1534.9	0	1435.9	0	0	1	1	0	1	1	1	1	0	1	0	0	4916.5	4797.2	0	3624.4	1171.5	4444.7	1492.6	0	796.62	0	0	4577.8	4471.9	0	3792.6	1131.4	4377.5	1475.7	0	812.61	0	0	1	1	0	1	1	1	1	0	1	0	0	0	0	0	0	0	0	0	0	0	0	0	0	0	0	0	0	0	0	0	0	0	0	0	0	0	0	0	0	0	0	0	0	0	12020000	3894500	3268100	4857400	0			3036	4834	3305	10394;10395;10396	12498;12499;12500	12499			10090	3
AVSVTPIR	______________________________	______________________________	M	A	V	I	R	D	1	1	0	0	0	0	0	0	0	1	0	0	0	0	1	1	1	0	0	2	0	0	8	0	841.50215	Q9JKP5;A0A0A6YXE3;A0A0A6YWB0;G3X9Q0;A0A0A6YVV8;A0A0A6YXP3	Q9JKP5	2	9	Mbnl1	Muscleblind-like protein 1	yes	no	2	0.001334	133.81	2	1			0	0	0	0	0	0	0	0	0	0	0	0	0	0	0	0	0	0	0	0	0	0	0	0	0	0	0	0	0	0	0	0	0	0	0	0	0	0	0	0	0	0	0	0	0	0	0	0	0	0	0	0	0	0	0	0	0	0	0	0	0	0	0	0	0	0	0	0	0	0	0	0	0	0	0	0	0	0	0	0	0	0	0	0	0	0	0	0	0	0	0	0	0	0	0	0	0	0	0	0	0	0	0	0	0	0	0	0	0	0	0	0	0	0	0	0	0	0	0	0	0	0	0	0	0	0	0	0	0	0	0	0	0	0	0	0	0	0	0	0	0	0	0	0	0	0	0	0	0	0	0	0	0	0	0	0	0	0	0	0	0	0	0	0	0	0	0	0	0	0			3037	80	3306	10397;10398;10399	12501;12502;12503	12501			10090	0
AVTDSINQLITMCTQQAPGQK	PASPNLKSQLAAAARAVTDSINQLITMCTQ	NQLITMCTQQAPGQKECDNALRQLETVREL	R	A	V	Q	K	E	2	0	1	1	1	4	0	1	0	2	1	1	1	0	1	1	3	0	0	1	0	0	21	0	2303.125	P26039	P26039	1341	1361	Tln1	Talin-1	yes	yes	3	1.9515E-29	164.02				1	0	0	0	0	0	0	0	0	0	0	0	0	0	0	0	0	0	0	0	0	0	0	0	0	0	0	0	0	0	0	0	0	0	0	0	0	0	0	0	0	0	0	0	0	0	0	0	0	0	0	0	0	0	0	0	0	0	0	0	0	0	0	0	0	0	0	0	0	0	0	0	0	0	0	0	0	0	0	0	0	0	0	0	0	0	0	0	0	0	0	0	0	0	0	0	0	0	0	0	0	0	0	0	0	0	0	0	0	0	0	0	0	0	0	0	0	0	0	0	0	0	0	0	0	0	0	0	0	0	0	0	0	0	0	0	0	0	0	0	0	0	0	0	0	0	0	0	0	0	0	0	0	0	0	0	0	0	0	0	0	0	0	0	0	0	8947600	0	0	0	8947600			3038	2354	3307	10400	12504	12504			10090	1
AVTEETVK	DVLQPLIAEHQARRKAVTEETVKEFMTPRQ	EHQARRKAVTEETVKEFMTPRQLSFHFQCF	K	A	V	V	K	E	1	0	0	0	0	0	2	0	0	0	0	1	0	0	0	0	2	0	0	2	0	0	8	0	875.46001	P32921	P32921	455	462	Wars	Tryptophan--tRNA ligase, cytoplasmic;T1-TrpRS;T2-TrpRS	yes	yes	2	0.0010434	153.78	1	1	1	1	67496	71609	281.55	62374	21019	60161	18630	2635.3	16082	832.01	5199.2	62837	66784	2352.2	64251	20029	60132	18944	4807.3	16086	828.45	5352.4	4	4	1	4	4	4	4	3	4	1	4	19672	17770	0	15404	4880.2	14292	4054.9	0	4742.4	0	1103.3	18309	16572	504.14	15866	4598.9	14307	4177.5	0	4665.4	0	1176.9	1	1	0	1	1	1	1	0	1	0	1	10826	11664	281.55	10632	3313.5	8939.1	2798.5	1203.4	2658.3	0	1122.3	10082	10880	1054.7	10894	3181.2	9037.2	2861.2	1577.9	2656	0	1130.2	1	1	1	1	1	1	1	1	1	0	1	21674	26941	0	21278	7081.5	22649	6139.9	214.86	4819.1	0	1899.4	20180	25118	0	22127	6766.4	22484	6236.3	1344.2	4856.8	0	1922.7	1	1	0	1	1	1	1	1	1	0	1	15324	15235	0	15060	5743.5	14281	5637.2	1217.1	3862.4	832.01	1074.3	14266	14215	793.34	15364	5482.2	14303	5668.6	1885.2	3908.1	828.45	1122.6	1	1	0	1	1	1	1	1	1	1	1	123960000	25198000	21385000	38894000	38480000			3039	2411	3308	10401;10402;10403;10404	12505;12506;12507;12508	12507			10090	4
AVTEGAQAVEEPSIC	DSISRASQTMAKCVKAVTEGAQAVEEPSIC	AVTEGAQAVEEPSIC_______________	K	A	V	I	C	-	3	0	0	0	1	1	3	1	0	1	0	0	0	0	1	1	1	0	0	2	0	0	15	0	1559.7137	Q91VD9	Q91VD9	713	727	Ndufs1	NADH-ubiquinone oxidoreductase 75 kDa subunit, mitochondrial	yes	yes	2	0.0097105	87.568			1	1	7524.7	5520.9	0	5659.2	1970.3	5055.2	1011.1	0	0	0	0	7006.2	5152.1	0	5754.6	1865.1	5073.6	1044.5	0	0	0	0	2	2	0	2	1	2	1	0	0	0	0	0	0	0	0	0	0	0	0	0	0	0	0	0	0	0	0	0	0	0	0	0	0	0	0	0	0	0	0	0	0	0	0	0	0	0	0	0	0	0	0	0	0	0	0	0	0	0	0	0	0	0	0	0	0	0	0	0	0	0	0	0	0	0	0	0	0	1084.6	1408	0	1232.1	0	1529.2	0	0	0	0	0	1009.9	1313.2	0	1273.8	0	1505.2	0	0	0	0	0	1	1	0	1	0	1	0	0	0	0	0	6440	4112.8	0	4427.2	1970.3	3526	1011.1	0	0	0	0	5996.3	3838.9	0	4480.8	1865.1	3568.4	1044.5	0	0	0	0	1	1	0	1	1	1	1	0	0	0	0	0	0	0	0	0			3040	4369	3309	10405;10406	12509;12510	12510			10090	2
AVTEGNLQK	SQNSSSPEVIEDIGKAVTEGNLQKVIGIVK	IEDIGKAVTEGNLQKVIGIVKDEIQSKSRY	K	A	V	Q	K	V	1	0	1	0	0	1	1	1	0	0	1	1	0	0	0	0	1	0	0	1	0	0	9	0	958.50836	Q9DCE9	Q9DCE9	60	68	Igtp		yes	yes	2;3	4.4591E-14	190.73	2	1	2	3	717540	465140	537.07	420490	132450	397640	123010	23442	117560	24769	31015	667980	433850	36001	431780	125720	398090	125090	36337	116760	23908	32191	8	8	1	8	7	8	8	6	8	4	6	105370	100370	0	91774	27700	87729	29694	4743.3	24664	0	7704.1	98087	93628	5084.5	94171	26444	87757	29860	6780.6	24710	0	7956.9	2	2	0	2	2	2	2	1	2	0	2	56434	47898	0	42875	14181	49946	15997	6099.1	9810.7	3806.5	3572.1	52536	44675	2875	44200	13564	49460	15940	8345.4	10030	3812.1	3639	1	1	0	1	1	1	1	1	1	1	1	359560	200900	0	173320	55559	163170	46366	2869.4	53357	12513	14234	334710	187360	15562	178610	52392	163250	47728	6962.4	52588	11824	14942	2	2	0	2	2	2	2	1	2	1	2	196170	115960	537.07	112520	35005	96793	30948	9730.5	29727	8449.2	5504.8	182650	108190	12479	114800	33317	97620	31567	14249	29436	8272.4	5653.5	3	3	1	3	2	3	3	3	3	2	1	325730000	46523000	39681000	141860000	97662000			3041	5040	3310	10407;10408;10409;10410;10411;10412;10413;10414	12511;12512;12513;12514;12515;12516;12517;12518	12517			10090	8
AVTELNEPLSNEDR	AEQAERYDDMASAMKAVTELNEPLSNEDRN	KAVTELNEPLSNEDRNLLSVAYKNVVGARR	K	A	V	D	R	N	1	1	2	1	0	0	3	0	0	0	2	0	0	0	1	1	1	0	0	1	0	0	14	0	1585.7584	P68510	P68510	29	42	Ywhah	14-3-3 protein eta	yes	yes	2;3	0	381.8	4	4	4	3	493770	336850	1365	303420	90447	298250	72070	12954	80317	11281	20136	459730	314190	26407	311830	86075	297750	74269	20915	79212	10891	20802	18	18	4	18	13	18	12	7	13	5	8	80658	87387	0	79495	20290	75918	15326	0	19445	0	6182.3	75089	81512	3165.8	81602	19236	75855	15912	0	19131	0	6305.1	5	5	0	5	3	5	3	0	4	0	2	74489	90518	273.36	79011	27222	77505	20802	4980	18292	7216.2	5839.8	69356	84420	5258.1	81394	25940	77420	21327	8600.5	18277	6955.6	6018.9	6	6	2	6	4	6	3	3	3	3	3	240600	118900	306.92	112950	32265	113860	25591	4737.3	32953	0	6002.1	224010	110920	11899	115660	30629	113480	26535	7599	32246	0	6336.9	5	5	1	5	4	5	4	2	4	0	2	98021	40043	784.75	31971	10670	30975	10352	3236.7	9626.5	4064.5	2111.7	91273	37334	6083.7	33171	10271	30993	10494	4715.5	9558.5	3935.5	2141	2	2	1	2	2	2	2	2	2	2	1	667490000	123380000	129790000	283790000	130540000			3042	2765	3311	10415;10416;10417;10418;10419;10420;10421;10422;10423;10424;10425;10426;10427;10428;10429	12519;12520;12521;12522;12523;12524;12525;12526;12527;12528;12529;12530;12531;12532;12533;12534;12535;12536;12537;12538	12522			10090	20
AVTEMNGR	GFGFVCFSSPEEATKAVTEMNGRIVATKPL	SPEEATKAVTEMNGRIVATKPLYVALAQRK	K	A	V	G	R	I	1	1	1	0	0	0	1	1	0	0	0	0	1	0	0	0	1	0	0	1	0	0	8	0	876.41235	Q6PHQ9;A3KFU5;Q91YZ8;A3KFU8;P29341;A2A5N3	P29341	349	356	Pabpc4;Pabpc1;Pabpc1l	Polyadenylate-binding protein;Polyadenylate-binding protein 1	no	no	2	1.4742E-05	171.38	1	1	1	1	49037	41034	54.374	37878	9346	38565	10321	1798.7	8782.7	1515.4	2504.6	45654	38278	1999.5	38875	8952.7	38419	10370	3422.8	8779.4	1464.8	2587.6	4	4	1	4	4	4	4	3	4	2	3	9763	8149.1	0	9207.6	1449.7	6940.3	2193.7	1145.4	1038.2	870.3	518.09	9090.3	7607.9	0	9284.6	1408.7	7080	2150.5	1448.8	1088.3	861.32	515.89	1	1	0	1	1	1	1	1	1	1	1	4277.6	4804.2	0	3609.5	913.98	4632.2	776.58	0	738.83	645.14	0	3982.9	4478.4	0	3781.9	872.91	4551.8	793.73	0	727.07	603.5	0	1	1	0	1	1	1	1	0	1	1	0	22895	17529	0	14899	3908.6	17994	4091.8	531.25	4768.9	0	1090.5	21313	16347	1072	15432	3715.9	17748	4161.9	1405.5	4691.4	0	1165.8	1	1	0	1	1	1	1	1	1	0	1	12101	10552	54.374	10162	3073.7	8998.8	3258.7	122.12	2236.8	0	896.07	11268	9844.3	927.53	10377	2955.2	9039.6	3264.1	568.49	2272.7	0	905.91	1	1	1	1	1	1	1	1	1	0	1	39416000	8201200	7594700	14391000	9228700			3043	2387;967	3312	10430;10431;10432;10433	12539;12540;12541;12542	12542			10090	4
AVTEQGAELSNEER	AEQAERYDDMATCMKAVTEQGAELSNEERN	KAVTEQGAELSNEERNLLSVAYKNVVGGRR	K	A	V	E	R	N	2	1	1	0	0	1	4	1	0	0	1	0	0	0	0	1	1	0	0	1	0	0	14	0	1531.7114	P68254	P68254	28	41	Ywhaq	14-3-3 protein theta	yes	yes	2;3	3.1678E-122	282.91	2	2	2	2	293130	305260	3775.2	281820	75426	284200	69467	20825	75081	17326	20944	272930	284750	18145	289250	72115	283410	70765	33354	74216	16666	21612	8	8	2	9	8	8	6	6	8	4	5	61867	64120	0	54852	14616	53496	12027	2052.1	16328	6615.8	3507	57592	59797	2340.6	56593	13851	53426	12344	4819.3	15968	6241	3711.1	2	2	0	2	2	2	1	2	2	1	1	39121	34462	1052.9	31396	9213.5	32554	9421.4	2786.9	9959.9	3500.7	2202.2	36433	32145	3580.5	32263	8903.4	32424	9529.9	4264.8	9833.7	3389.5	2332.1	2	2	1	2	1	2	1	1	2	1	1	105790	111570	0	104490	22158	107000	24363	8925.5	25168	0	6441.3	98473	104080	4176.5	107200	21114	106590	24595	12843	24904	0	6626.7	2	2	0	3	3	2	2	1	2	0	1	86357	95111	2722.2	91074	29439	91159	23655	7060.4	23625	7209.9	8793.5	80427	88733	8046.9	93197	28247	90971	24296	11427	23509	7035.4	8941.9	2	2	1	2	2	2	2	2	2	2	2	244560000	45223000	37230000	73087000	89025000			3044	2761	3313	10434;10435;10436;10437;10438;10439;10440;10441	12543;12544;12545;12546;12547;12548;12549;12550;12551;12552	12545			10090	10
AVTEQGHELSNEER	AEQAERYDDMAAAMKAVTEQGHELSNEERN	KAVTEQGHELSNEERNLLSVAYKNVVGARR	K	A	V	E	R	N	1	1	1	0	0	1	4	1	1	0	1	0	0	0	0	1	1	0	0	1	0	0	14	0	1597.7332	Q9CQV8;A2A5N1	Q9CQV8	30	43	Ywhab	14-3-3 protein beta/alpha;14-3-3 protein beta/alpha, N-terminally processed	yes	no	3	2.7614E-14	166.03	1	1	1	1	137020	173990	112.69	160950	48008	159030	37201	8729.8	39488	20328	15281	127550	162310	6806.6	165090	45546	158750	38370	13003	39213	19376	15490	4	4	1	4	4	4	4	3	4	4	4	21246	31708	0	25640	7494.5	26820	4885.1	1551.1	7148.9	3942.9	1958.2	19778	29565	1090.5	26603	7089.4	26682	5161.7	2923.9	6989.6	3752.3	2049.7	1	1	0	1	1	1	1	1	1	1	1	18073	21545	0	18903	7461.3	19272	6497	1116.4	4979.4	3285.8	2742.5	16825	20094	993.82	19477	7106.8	19202	6593.6	2116.3	5052.8	3119.7	2714.8	1	1	0	1	1	1	1	1	1	1	1	57019	70852	0	68885	20079	69917	14119	0	17467	9238.3	5198.9	53070	66105	1632.3	70428	18936	69592	14736	0	17188	8642	5395	1	1	0	1	1	1	1	0	1	1	1	40685	49888	112.69	47527	12973	43019	11700	6062.3	9892.4	3861.5	5381	37882	46542	3089.9	48584	12414	43273	11879	7963	9982.8	3862	5330.5	1	1	1	1	1	1	1	1	1	1	1	92714000	18992000	11863000	34152000	27708000			3045	4717	3314	10442;10443;10444;10445	12553;12554;12555;12556	12554			10090	4
AVTHQVK	GLKNKKGAKQQKFIKAVTHQVKFGQQNPRQ	AKQQKFIKAVTHQVKFGQQNPRQVAQSEAE	K	A	V	V	K	F	1	0	0	0	0	1	0	0	1	0	0	1	0	0	0	0	1	0	0	2	0	0	7	0	781.44464	Q3TIV5	Q3TIV5	45	51	Zc3h15	Zinc finger CCCH domain-containing protein 15	yes	yes	3	0.012501	81.381	1	1	1	1	71915	69719	1461.4	62272	17833	62860	17697	3759.7	16800	3437.4	5858.7	66966	65027	5409.6	64063	17145	62673	17930	5857.1	16742	3370.5	5990.3	4	4	2	4	4	4	4	2	4	2	4	15222	13502	366.86	13027	2929.3	12207	3564.5	0	4148.8	0	1095.6	14176	12597	1431.7	13311	2847	12212	3600.5	0	4086.8	0	1151.4	1	1	1	1	1	1	1	0	1	0	1	28096	27778	1094.6	27620	7354.3	27008	7348	1761.5	6913.9	2319	2320.2	26168	25919	3058.9	28179	7117.8	26984	7440.2	3081.8	6889.7	2241.9	2380.4	1	1	1	1	1	1	1	1	1	1	1	7661.6	6504.7	0	6586.9	1980.4	6389.9	1749.8	0	1225.3	0	663.04	7133.7	6069.9	0	6711	1893.1	6378.1	1770.8	0	1249.5	0	657.02	1	1	0	1	1	1	1	0	1	0	1	20936	21935	0	15039	5568.5	17255	5034.8	1998.2	4511.6	1118.4	1779.8	19489	20442	918.89	15863	5286.8	17098	5118.7	2775.2	4515.8	1128.5	1801.5	1	1	0	1	1	1	1	1	1	1	1	13543000	2310500	3064500	4415100	3752800			3046	3000	3315	10446;10447;10448;10449	12557;12558;12559;12560	12560			10090	4
AVTIATPATAAPAAVSAATTTSAQEEPAAAPEPR	KDKKHKKHKKHKKEKAVTIATPATAAPAAV	TTSAQEEPAAAPEPRKETESEAEDDNLDDL	K	A	V	P	R	K	13	1	0	0	0	1	3	0	0	1	0	0	0	0	5	2	6	0	0	2	0	0	34	0	3189.6154	Q52KI8;A2A8V9;E9QKA4;A2A8V8;E9PUK6;F6UK16	Q52KI8	877	910	Srrm1	Serine/arginine repetitive matrix protein 1	yes	no	3	2.2001E-82	188.26				1	3753.4	2559.8	0	1117.4	911.64	2089.1	0	0	0	0	0	3494.8	2383.1	0	1256.3	851.21	2021.4	0	0	0	0	0	1	1	0	1	1	1	0	0	0	0	0	0	0	0	0	0	0	0	0	0	0	0	0	0	0	0	0	0	0	0	0	0	0	0	0	0	0	0	0	0	0	0	0	0	0	0	0	0	0	0	0	0	0	0	0	0	0	0	0	0	0	0	0	0	0	0	0	0	0	0	0	0	0	0	0	0	0	0	0	0	0	0	0	0	0	0	0	0	0	0	0	0	0	0	0	0	0	0	0	0	0	0	0	0	0	0	0	0	0	0	3753.4	2559.8	0	1117.4	911.64	2089.1	0	0	0	0	0	3494.8	2383.1	0	1256.3	851.21	2021.4	0	0	0	0	0	1	1	0	1	1	1	0	0	0	0	0	21086000	0	0	0	21086000			3047	812	3316	10450	12561	12561			10090	1
AVTIFIR	TKDKMLVIEKCKNSRAVTIFIRGGNKMIIE	IEKCKNSRAVTIFIRGGNKMIIEEAKRSLH	R	A	V	I	R	G	1	1	0	0	0	0	0	0	0	2	0	0	0	1	0	0	1	0	0	1	0	0	7	0	818.50142	P80316	P80316	382	388	Cct5	T-complex protein 1 subunit epsilon	yes	yes	2	0.046166	88.591	1				46613	42908	96.24	38970	13810	34409	10280	0	13317	3200.7	5252.7	43402	40023	3494.8	39966	13158	34562	10706	0	13129	2994.1	5316.8	1	1	1	1	1	1	1	0	1	1	1	46613	42908	96.24	38970	13810	34409	10280	0	13317	3200.7	5252.7	43402	40023	3494.8	39966	13158	34562	10706	0	13129	2994.1	5316.8	1	1	1	1	1	1	1	0	1	1	1	0	0	0	0	0	0	0	0	0	0	0	0	0	0	0	0	0	0	0	0	0	0	0	0	0	0	0	0	0	0	0	0	0	0	0	0	0	0	0	0	0	0	0	0	0	0	0	0	0	0	0	0	0	0	0	0	0	0	0	0	0	0	0	0	0	0	0	0	0	0	0	0	0	0	0	0	0	0	0	0	0	0	0	0	0	0	0	0	0	0	0	0	0	0	0	0	0	0	0	44331000	44331000	0	0	0			3048	2813	3317	10451	12562	12562			10090	1
AVTITLK	______________________________	______________________________	M	A	V	L	K	T	1	0	0	0	0	0	0	0	0	1	1	1	0	0	0	0	2	0	0	1	0	0	7	0	744.47454	P54726;Q8CAP3;Q3TN85	P54726	2	8	Rad23a	UV excision repair protein RAD23 homolog A	yes	no	2	0.018292	47.067			1		0	0	0	0	0	0	0	0	0	0	0	0	0	0	0	0	0	0	0	0	0	0	0	0	0	0	0	0	0	0	0	0	0	0	0	0	0	0	0	0	0	0	0	0	0	0	0	0	0	0	0	0	0	0	0	0	0	0	0	0	0	0	0	0	0	0	0	0	0	0	0	0	0	0	0	0	0	0	0	0	0	0	0	0	0	0	0	0	0	0	0	0	0	0	0	0	0	0	0	0	0	0	0	0	0	0	0	0	0	0	0	0	0	0	0	0	0	0	0	0	0	0	0	0	0	0	0	0	0	0	0	0	0	0	0	0	0	0	0	0	0	0	0	0	0	0	0	0	0	0	0	0	0	0	0	0	0	0	0	0	0	0	0	0	0	0	0	0	0	0			3049	2572	3318	10452	12563	12563			10090	0
AVTLQGNLDPCALYASEEEIGR	DWTVAPKKARERVGKAVTLQGNLDPCALYA	LDPCALYASEEEIGRLVQQMLDDFGPQRYI	K	A	V	G	R	L	3	1	1	1	1	1	3	2	0	1	3	0	0	0	1	1	1	0	1	1	0	0	22	0	2405.1533	P70697	P70697	298	319	Urod	Uroporphyrinogen decarboxylase	yes	yes	3	2.1632E-20	142.23				1	0	0	0	0	0	0	0	0	0	0	0	0	0	0	0	0	0	0	0	0	0	0	0	0	0	0	0	0	0	0	0	0	0	0	0	0	0	0	0	0	0	0	0	0	0	0	0	0	0	0	0	0	0	0	0	0	0	0	0	0	0	0	0	0	0	0	0	0	0	0	0	0	0	0	0	0	0	0	0	0	0	0	0	0	0	0	0	0	0	0	0	0	0	0	0	0	0	0	0	0	0	0	0	0	0	0	0	0	0	0	0	0	0	0	0	0	0	0	0	0	0	0	0	0	0	0	0	0	0	0	0	0	0	0	0	0	0	0	0	0	0	0	0	0	0	0	0	0	0	0	0	0	0	0	0	0	0	0	0	0	0	0	0	0	0	0	0	0	0	0			3050	2805	3319	10453	12564;12565	12564		4464	10090	0
AVTPVPTK	QHYQKETESAPGSPRAVTPVPTKTEEVSNL	SAPGSPRAVTPVPTKTEEVSNLKTLPKGLS	R	A	V	T	K	T	1	0	0	0	0	0	0	0	0	0	0	1	0	0	2	0	2	0	0	2	0	0	8	0	811.48035	Q6ZQ58;Z4YJT3	Q6ZQ58	501	508	Larp1	La-related protein 1	yes	no	2	0.011385	98.997			1		37237	42951	0	38112	9884.4	34911	7774.8	3454.1	9812.9	1826	3924.7	34671	40060	0	39174	9424.6	35056	8059.7	5050.7	9684.9	1850.5	3968.3	1	1	0	1	1	1	1	1	1	1	1	0	0	0	0	0	0	0	0	0	0	0	0	0	0	0	0	0	0	0	0	0	0	0	0	0	0	0	0	0	0	0	0	0	0	0	0	0	0	0	0	0	0	0	0	0	0	0	0	0	0	0	0	0	0	0	0	0	0	0	0	0	0	0	0	0	0	37237	42951	0	38112	9884.4	34911	7774.8	3454.1	9812.9	1826	3924.7	34671	40060	0	39174	9424.6	35056	8059.7	5050.7	9684.9	1850.5	3968.3	1	1	0	1	1	1	1	1	1	1	1	0	0	0	0	0	0	0	0	0	0	0	0	0	0	0	0	0	0	0	0	0	0	0	0	0	0	0	0	0	0	0	0	0	5665700	0	0	5665700	0			3051	3550	3320	10454	12566	12566			10090	1
AVTQALNR	PGDPESQQRLAQVAKAVTQALNRCVSCLPG	RLAQVAKAVTQALNRCVSCLPGQRDVDNAL	K	A	V	N	R	C	2	1	1	0	0	1	0	0	0	0	1	0	0	0	0	0	1	0	0	1	0	0	8	0	871.48756	P26039	P26039	1191	1198	Tln1	Talin-1	yes	yes	2	0.0039928	113.41	1				46714	48137	297.13	42293	11168	38217	11188	0	13157	1495.2	4031.6	43495	44895	3312.2	43497	10705	38325	11408	0	12975	1398.7	4171.6	2	2	1	2	2	2	2	0	2	1	2	46714	48137	297.13	42293	11168	38217	11188	0	13157	1495.2	4031.6	43495	44895	3312.2	43497	10705	38325	11408	0	12975	1398.7	4171.6	2	2	1	2	2	2	2	0	2	1	2	0	0	0	0	0	0	0	0	0	0	0	0	0	0	0	0	0	0	0	0	0	0	0	0	0	0	0	0	0	0	0	0	0	0	0	0	0	0	0	0	0	0	0	0	0	0	0	0	0	0	0	0	0	0	0	0	0	0	0	0	0	0	0	0	0	0	0	0	0	0	0	0	0	0	0	0	0	0	0	0	0	0	0	0	0	0	0	0	0	0	0	0	0	0	0	0	0	0	0	32929000	32929000	0	0	0			3052	2354	3321	10455	12567;12568	12567			10090	2
AVTQISVDLIDDYPASDPR	FSSHTDLDSDPELDKAVTQISVDLIDDYPA	ISVDLIDDYPASDPRWAESVPQEAPGLSNT	K	A	V	P	R	W	2	1	0	4	0	1	0	0	0	2	1	0	0	0	2	2	1	0	1	2	0	0	19	0	2074.0219	Q8R0G9	Q8R0G9	559	577	Nup133	Nuclear pore complex protein Nup133	yes	yes	3	0.04059	50.425				1	15790	9009.3	0	9025.8	2904.3	8352.7	3217.6	710.26	2690.6	836.91	0	14697	8406.7	594.11	9196.5	2757.9	8379	3231	1111.6	2664.9	812.15	0	1	1	0	1	1	1	1	1	1	1	0	0	0	0	0	0	0	0	0	0	0	0	0	0	0	0	0	0	0	0	0	0	0	0	0	0	0	0	0	0	0	0	0	0	0	0	0	0	0	0	0	0	0	0	0	0	0	0	0	0	0	0	0	0	0	0	0	0	0	0	0	0	0	0	0	0	0	0	0	0	0	0	0	0	0	0	0	0	0	0	0	0	0	0	0	0	0	0	0	0	0	0	0	0	0	0	0	0	0	0	15790	9009.3	0	9025.8	2904.3	8352.7	3217.6	710.26	2690.6	836.91	0	14697	8406.7	594.11	9196.5	2757.9	8379	3231	1111.6	2664.9	812.15	0	1	1	0	1	1	1	1	1	1	1	0	4323500	0	0	0	4323500			3053	4205	3322	10456	12569	12569			10090	1
AVTQQIK	RLNFSDQPDLAQWTRAVTQQIKVVQMLRRK	PDLAQWTRAVTQQIKVVQMLRRKHNAADTS	R	A	V	I	K	V	1	0	0	0	0	2	0	0	0	1	0	1	0	0	0	0	1	0	0	1	0	0	7	0	786.45995	Q6WKZ8	Q6WKZ8	1249	1255	Ubr2	E3 ubiquitin-protein ligase UBR2	yes	yes	2	0.051504	86.866				1	154590	75581	0	64911	24114	62098	25016	5912.1	24725	7063.5	5155.3	143920	70485	9283.4	66931	23033	62172	25319	8881.1	24472	6851.1	5579	1	1	0	1	1	1	1	1	1	1	1	0	0	0	0	0	0	0	0	0	0	0	0	0	0	0	0	0	0	0	0	0	0	0	0	0	0	0	0	0	0	0	0	0	0	0	0	0	0	0	0	0	0	0	0	0	0	0	0	0	0	0	0	0	0	0	0	0	0	0	0	0	0	0	0	0	0	0	0	0	0	0	0	0	0	0	0	0	0	0	0	0	0	0	0	0	0	0	0	0	0	0	0	0	0	0	0	0	0	0	154590	75581	0	64911	24114	62098	25016	5912.1	24725	7063.5	5155.3	143920	70485	9283.4	66931	23033	62172	25319	8881.1	24472	6851.1	5579	1	1	0	1	1	1	1	1	1	1	1	82684000	0	0	0	82684000			3054	3538	3323	10457	12570	12570			10090	1
AVTSEIAVLQSR	STLNSGKKSLETEHKAVTSEIAVLQSRLKT	EHKAVTSEIAVLQSRLKTEGSDLCDRVSEM	K	A	V	S	R	L	2	1	0	0	0	1	1	0	0	1	1	0	0	0	0	2	1	0	0	2	0	0	12	0	1272.7038	Q91YQ5	Q91YQ5	526	537	Rpn1	Dolichyl-diphosphooligosaccharide--protein glycosyltransferase subunit 1	yes	yes	2	0.001019	116.77		1			7822.4	8720.4	0	6279.2	2698.9	7377.7	1174.6	0	2403	0	826.23	7283.4	8128	0	6594.7	2549.5	7282.4	1309.2	0	2335	0	845.85	1	1	0	1	1	1	1	0	1	0	1	0	0	0	0	0	0	0	0	0	0	0	0	0	0	0	0	0	0	0	0	0	0	0	0	0	0	0	0	0	0	0	0	0	7822.4	8720.4	0	6279.2	2698.9	7377.7	1174.6	0	2403	0	826.23	7283.4	8128	0	6594.7	2549.5	7282.4	1309.2	0	2335	0	845.85	1	1	0	1	1	1	1	0	1	0	1	0	0	0	0	0	0	0	0	0	0	0	0	0	0	0	0	0	0	0	0	0	0	0	0	0	0	0	0	0	0	0	0	0	0	0	0	0	0	0	0	0	0	0	0	0	0	0	0	0	0	0	0	0	0	0	0	0	0	0	0	0	0	0	0	0	0	45531000	0	45531000	0	0			3055	4434	3324	10458	12571	12571			10090	1
AVTSIMKYIETMPLVIK	VPCRNEAYLEMELRKAVTSIMKYIETMPLV	TSIMKYIETMPLVIKGKSVKVCVPGKKKPQ	K	A	V	I	K	G	1	0	0	0	0	0	1	0	0	3	1	2	2	0	1	1	2	0	1	2	0	0	17	1	1936.0777	Q61464;A0A0N4SV80;E9QML5;A0A0N4SVM8;Q3TZK9;A0A0N4SV38;A0A0N4SVI8;E9QKZ7	Q61464	724	740	Znf638;Zfml	Zinc finger protein 638	yes	no	3	0.052394	54.7				1	0	0	0	0	0	0	0	0	0	0	0	0	0	0	0	0	0	0	0	0	0	0	0	0	0	0	0	0	0	0	0	0	0	0	0	0	0	0	0	0	0	0	0	0	0	0	0	0	0	0	0	0	0	0	0	0	0	0	0	0	0	0	0	0	0	0	0	0	0	0	0	0	0	0	0	0	0	0	0	0	0	0	0	0	0	0	0	0	0	0	0	0	0	0	0	0	0	0	0	0	0	0	0	0	0	0	0	0	0	0	0	0	0	0	0	0	0	0	0	0	0	0	0	0	0	0	0	0	0	0	0	0	0	0	0	0	0	0	0	0	0	0	0	0	0	0	0	0	0	0	0	0	0	0	0	0	0	0	0	0	0	0	0	0	0	0	0	0	0	0			3056	200	3325	10459	12572	12572		52;1316	10090	0
AVVAALMK	GTGQTYCDLRSLNAKAVVAALMKA______	LRSLNAKAVVAALMKA______________	K	A	V	M	K	A	3	0	0	0	0	0	0	0	0	0	1	1	1	0	0	0	0	0	0	2	0	0	8	0	801.47825	Q9DBG7	Q9DBG7	628	635	Srpr	Signal recognition particle receptor subunit alpha	yes	yes	2	0.012565	127.66		1	1		55066	34778	0	29584	10081	27861	8567.4	1252.1	7867.4	2463.6	2655.7	51263	32432	2307.5	30521	9554.7	27892	8747.8	2652.3	7849.4	2356.2	2723.2	2	2	0	2	2	2	2	2	2	2	2	0	0	0	0	0	0	0	0	0	0	0	0	0	0	0	0	0	0	0	0	0	0	0	0	0	0	0	0	0	0	0	0	0	6710.1	6989.7	0	5111.2	2266.1	6407.3	2470.3	350.68	1608.9	855.54	614.76	6247.7	6515.1	0	5366.3	2178	6311.2	2468.3	677.32	1639.2	814.77	623.81	1	1	0	1	1	1	1	1	1	1	1	48356	27788	0	24472	7815.3	21454	6097.1	901.47	6258.5	1608.1	2041	45015	25917	2307.5	25155	7376.7	21580	6279.4	1974.9	6210.3	1541.4	2099.4	1	1	0	1	1	1	1	1	1	1	1	0	0	0	0	0	0	0	0	0	0	0	0	0	0	0	0	0	0	0	0	0	0	0	0	0	0	0	0	0	0	0	0	0	1832300	0	1832300	0	0			3057	5009	3326	10460;10461	12573;12574	12574			10090	2
AVVASSR	LQEFNARRKLKAAVKAVVASSRLGSASSSH	RKLKAAVKAVVASSRLGSASSSHTSIQENH	K	A	V	S	R	L	2	1	0	0	0	0	0	0	0	0	0	0	0	0	0	2	0	0	0	2	0	0	7	0	688.38679	Q8BGR3;P08414	Q8BGR3	328	334	Camk4	Calcium/calmodulin-dependent protein kinase type IV	yes	no	2	0.0094973	123.99	1				2712.4	2786	0	1976.2	879.57	2262.4	0	0	0	0	0	2525.5	2596.6	0	2077.5	821.26	2236.3	0	0	0	0	0	1	1	0	1	1	1	0	0	0	0	0	2712.4	2786	0	1976.2	879.57	2262.4	0	0	0	0	0	2525.5	2596.6	0	2077.5	821.26	2236.3	0	0	0	0	0	1	1	0	1	1	1	0	0	0	0	0	0	0	0	0	0	0	0	0	0	0	0	0	0	0	0	0	0	0	0	0	0	0	0	0	0	0	0	0	0	0	0	0	0	0	0	0	0	0	0	0	0	0	0	0	0	0	0	0	0	0	0	0	0	0	0	0	0	0	0	0	0	0	0	0	0	0	0	0	0	0	0	0	0	0	0	0	0	0	0	0	0	0	0	0	0	0	0	0	0	0	0	0	0	0	0	0	0	0	0	3528100	3528100	0	0	0			3058	3746	3327	10462	12575	12575			10090	1
AVVDAASDEER	RELPETDADLKRICKAVVDAASDEERLKAF	RICKAVVDAASDEERLKAFAPIQEMMTFVQ	K	A	V	E	R	L	3	1	0	2	0	0	2	0	0	0	0	0	0	0	0	1	0	0	0	2	0	0	11	0	1160.5309	Q8CFE2	Q8CFE2	254	264		UPF0609 protein C4orf27 homolog	yes	yes	2	3.8402E-09	167.12	1	1	1	1	41454	38700	0	37888	11076	34855	8901	1180.5	8963.4	905.95	3155.4	38595	36108	606.52	38664	10543	34938	9144.3	1971.3	8909.9	847.47	3223.7	4	4	0	4	4	4	4	2	4	1	4	13649	11839	0	12515	3747.6	11247	3665	803.46	1662.9	0	558.12	12709	11050	0	12701	3591.3	11302	3659.9	1319.9	1740.1	0	572.6	1	1	0	1	1	1	1	1	1	0	1	6265.8	6005.7	0	6400	1793.6	5910.1	875.76	377.07	1743.3	0	1009.4	5834	5605.5	0	6493.9	1696.7	5926.7	963.16	651.33	1709.5	0	996.4	1	1	0	1	1	1	1	1	1	0	1	13115	12457	0	9841.6	2853.3	8529.8	2386.3	0	3461.7	0	527.75	12208	11614	606.52	10205	2702.2	8578.8	2478.3	0	3370.5	0	599.93	1	1	0	1	1	1	1	0	1	0	1	8423.7	8398.2	0	9131.7	2681.3	9167.9	1973.9	0	2095.5	905.95	1060.1	7843.3	7839.1	0	9264.6	2553.2	9131.4	2043	0	2089.8	847.47	1054.7	1	1	0	1	1	1	1	0	1	1	1	27793000	8300800	6114200	0	13378000			3059	4039	3328	10463;10464;10465;10466	12576;12577;12578;12579	12579			10090	4
AVVDASK	LLTDGAVTDVEATCKAVVDASKLPMSVIIV	TDVEATCKAVVDASKLPMSVIIVGVGGADF	K	A	V	S	K	L	2	0	0	1	0	0	0	0	0	0	0	1	0	0	0	1	0	0	0	2	0	0	7	0	688.37555	Q8C166;F6R587	Q8C166	433	439	Cpne1	Copine-1	yes	no	2	0.019902	101.64	1	1	1	1	325120	266080	0	234330	69836	219310	65420	12749	60874	9090.1	18604	302650	248170	15456	241080	66336	219700	66448	19056	60628	9028.6	19256	4	4	0	4	4	4	4	3	4	3	4	53427	52129	0	46430	14857	42811	10799	6569	10009	2015.3	2578.2	49731	48621	2083.4	47715	14026	43022	11142	8371.7	9953.7	2155.8	2717.2	1	1	0	1	1	1	1	1	1	1	1	46516	49239	0	42428	13855	40054	14042	2443.8	10587	3095.7	3665.3	43308	45920	3009.7	43729	13265	40106	14127	4402.3	10676	2996.6	3750	1	1	0	1	1	1	1	1	1	1	1	139210	100420	0	90077	23401	83639	26517	0	26669	0	7933.6	129580	93661	5307.7	92528	22217	83724	26739	0	26459	0	8233.2	1	1	0	1	1	1	1	0	1	0	1	85961	64299	0	55396	17723	52804	14061	3735.7	13610	3979.1	4427.4	80029	59965	5055.5	57103	16829	52850	14440	6281.9	13539	3876.1	4555.2	1	1	0	1	1	1	1	1	1	1	1	115210000	26395000	19179000	44510000	25123000			3060	3963	3329	10467;10468;10469;10470	12580;12581;12582;12583	12581			10090	4
AVVEISTSER	SSSSTAGSPTVLTKKAVVEISTSERLSAEL	VLTKKAVVEISTSERLSAELQLTKLKGSLP	K	A	V	E	R	L	1	1	0	0	0	0	2	0	0	1	0	0	0	0	0	2	1	0	0	2	0	0	10	0	1089.5666	Q9WU62;A0A494BAW4	Q9WU62	155	164	Incenp	Inner centromere protein	yes	no	2	0.0078213	90.601	1				17875	18535	0	16273	5236.4	17176	4324	847.6	4741.1	1877.1	1363.8	16644	17286	0	16774	4998	17075	4446.6	1716.6	4685.2	1790.8	1420.2	1	1	0	1	1	1	1	1	1	1	1	17875	18535	0	16273	5236.4	17176	4324	847.6	4741.1	1877.1	1363.8	16644	17286	0	16774	4998	17075	4446.6	1716.6	4685.2	1790.8	1420.2	1	1	0	1	1	1	1	1	1	1	1	0	0	0	0	0	0	0	0	0	0	0	0	0	0	0	0	0	0	0	0	0	0	0	0	0	0	0	0	0	0	0	0	0	0	0	0	0	0	0	0	0	0	0	0	0	0	0	0	0	0	0	0	0	0	0	0	0	0	0	0	0	0	0	0	0	0	0	0	0	0	0	0	0	0	0	0	0	0	0	0	0	0	0	0	0	0	0	0	0	0	0	0	0	0	0	0	0	0	0	0	0	0	0	0			3061	5320	3330	10471	12584	12584			10090	1
AVVEYQEEELLDK	VVRNPIIEKQSKDGKAVVEYQEEELLDKVY	GKAVVEYQEEELLDKVYSSVLQQCYSMYKL	K	A	V	D	K	V	1	0	0	1	0	1	4	0	0	0	2	1	0	0	0	0	0	0	1	2	0	0	13	0	1563.7668	Q8C1Y8	Q8C1Y8	118	130	Ccz1	Vacuolar fusion protein CCZ1 homolog	yes	yes	2	3.1276E-10	161.1		1			0	1018.7	0	0	0	819.35	0	0	0	0	0	0	946.74	0	0	0	765.74	0	0	0	0	0	0	1	0	0	0	1	0	0	0	0	0	0	0	0	0	0	0	0	0	0	0	0	0	0	0	0	0	0	0	0	0	0	0	0	0	0	0	0	0	0	0	0	0	0	0	1018.7	0	0	0	819.35	0	0	0	0	0	0	946.74	0	0	0	765.74	0	0	0	0	0	0	1	0	0	0	1	0	0	0	0	0	0	0	0	0	0	0	0	0	0	0	0	0	0	0	0	0	0	0	0	0	0	0	0	0	0	0	0	0	0	0	0	0	0	0	0	0	0	0	0	0	0	0	0	0	0	0	0	0	0	0	0	0	0	0	0	0	0	0	0	0	0	0	0	0	0	0	1720800	0	1720800	0	0			3062	3965	3331	10472	12585	12585			10090	1
AVVFSEDGQK	TKELWSSGHHLKSCRAVVFSEDGQKLVTVS	LKSCRAVVFSEDGQKLVTVSKDKAIHILDV	R	A	V	Q	K	L	1	0	0	1	0	1	1	1	0	0	0	1	0	1	0	1	0	0	0	2	0	0	10	0	1078.5295	Q9CX97	Q9CX97	90	99	Wdr55	WD repeat-containing protein 55	yes	yes	2	0.0026226	97.635			1	1	25069	20870	0	19609	6506.5	17528	5984.4	1061.8	5430.3	853.83	1011.2	23338	19469	766.2	20062	6197.1	17615	6080.4	1625	5391.9	842.46	1050.1	2	2	0	2	2	2	2	1	2	1	1	0	0	0	0	0	0	0	0	0	0	0	0	0	0	0	0	0	0	0	0	0	0	0	0	0	0	0	0	0	0	0	0	0	0	0	0	0	0	0	0	0	0	0	0	0	0	0	0	0	0	0	0	0	0	0	0	0	0	0	0	0	0	0	0	0	0	16645	13845	0	12958	4168.8	11994	4299.1	1061.8	3421.8	853.83	1011.2	15495	12916	766.2	13268	3971.9	12032	4326.8	1625	3434	842.46	1050.1	1	1	0	1	1	1	1	1	1	1	1	8423.5	7024.7	0	6650.5	2337.8	5534.7	1685.3	0	2008.5	0	0	7843.1	6553.4	0	6794.4	2225.1	5582.9	1753.6	0	1957.9	0	0	1	1	0	1	1	1	1	0	1	0	0	3777400	0	0	0	3777400			3063	4776	3332	10473;10474	12586;12587	12587			10090	2
AVVFVVDSAAFQR	SLRFQLLDRFKSSARAVVFVVDSAAFQREV	ARAVVFVVDSAAFQREVKDVAEFLYQVLID	R	A	V	Q	R	E	3	1	0	1	0	1	0	0	0	0	0	0	0	2	0	1	0	0	0	4	0	0	13	0	1407.751	P47758	P47758	136	148	Srprb	Signal recognition particle receptor subunit beta	yes	yes	2;3	9.5988E-18	185.99	2	2	2	2	371790	259540	1036.8	242180	75679	232760	72431	13896	64075	17756	13560	346160	242110	23486	248140	72356	232790	73381	24931	63759	17012	14417	8	8	3	8	7	8	8	6	8	5	5	39931	35945	0	34464	10243	33420	8218	816.88	8936.7	2915.1	2148.5	37174	33535	1881.9	35248	9724.7	33378	8464	2392	8819.3	2760.6	2238.6	2	2	0	2	2	2	2	1	2	1	1	49668	53744	2.6623	46100	15141	50395	15869	3457.7	14093	4321	4455.1	46245	50120	2909.8	47634	14537	50020	16004	5910.2	14073	4184.5	4596.1	2	2	1	2	2	2	2	2	2	2	2	50514	27741	0	26906	4308.1	28614	7238.7	1318.3	8423.1	628.15	1340.4	47017	25882	1123.9	27533	4060.6	28432	7226	2485.8	8266	587.6	1472.2	2	2	0	2	1	2	2	1	2	1	1	231670	142110	1034.1	134710	45987	120330	41105	8302.8	32622	9892	5615.6	215720	132580	17571	137730	44034	120960	41687	14143	32600	9479.4	6110	2	2	2	2	2	2	2	2	2	1	1	122170000	10814000	24942000	13316000	73103000			3064	2495	3333	10475;10476;10477;10478;10479;10480;10481;10482	12588;12589;12590;12591;12592;12593;12594;12595	12590			10090	8
AVVGVVAGGGR	KLPSGSKKVISSANRAVVGVVAGGGRIDKP	SANRAVVGVVAGGGRIDKPILKAGRAYHKY	R	A	V	G	R	I	2	1	0	0	0	0	0	4	0	0	0	0	0	0	0	0	0	0	0	4	0	0	11	0	940.54541	P62918	P62918	164	174	Rpl8	60S ribosomal protein L8	yes	yes	2	1.0824E-41	221.25	1	2	1	2	439190	422030	1809.6	386890	108920	362140	106180	11792	101890	17068	28572	408860	393670	19379	396800	103760	362570	107600	26111	101240	16310	29528	12	12	4	12	12	12	11	7	12	5	8	61955	60148	1263.2	60570	18218	53225	14623	1183	17246	1406.8	3840.5	57695	56126	4572.2	61652	17454	53505	14988	1803.3	16954	1364.7	4074.7	3	3	2	3	3	3	2	1	3	1	2	35285	33169	546.39	34166	12392	34331	10352	1054.7	8793.7	3442.5	2715.1	32858	30954	2826.8	34787	11864	34216	10559	1930.2	8798.6	3263.7	2775	3	3	2	3	3	3	3	1	3	2	2	232340	214600	0	193560	46517	175720	53282	4531.3	52435	6174.8	15433	216260	200160	6423.2	198690	44207	176260	53666	12503	52068	5917.2	15894	3	3	0	3	3	3	3	2	3	1	2	109610	114120	0	98588	31798	98864	27924	5023.3	23418	6044.2	6583.5	102040	106420	5556.6	101680	30233	98590	28387	9873.8	23424	5764	6784.4	3	3	0	3	3	3	3	3	3	1	2	780760000	180970000	101810000	253230000	244750000			3065	2728	3334	10483;10484;10485;10486;10487;10488	12596;12597;12598;12599;12600;12601;12602;12603;12604;12605;12606;12607	12602			10090	12
AVVGYEDGTIR	NCPATCGRVLPDGKRAVVGYEDGTIRIWDL	DGKRAVVGYEDGTIRIWDLKQGNPIHVLKG	R	A	V	I	R	I	1	1	0	1	0	0	1	2	0	1	0	0	0	0	0	0	1	0	1	2	0	0	11	0	1178.5932	Q3TJ22;J3QN89	Q3TJ22	231	241	Aamp		yes	no	2	0.00080318	137.13	1	1	1		14102	11122	0	9900.9	1690.4	7876.5	2542.6	681.04	1857.9	0	0	13130	10374	0	10157	1642.2	7936.3	2513.3	893.97	1854.2	0	0	3	3	0	3	2	2	2	1	2	0	0	1396.1	1744.4	0	825.23	0	0	0	0	0	0	0	1299.9	1624.3	0	894.46	0	0	0	0	0	0	0	1	1	0	1	0	0	0	0	0	0	0	1804.7	2306.1	0	2354.3	741.07	2798.1	1047.3	0	593.56	0	0	1680.3	2152	0	2405	718.27	2760.3	1032.3	0	602.65	0	0	1	1	0	1	1	1	1	0	1	0	0	10901	7071.7	0	6721.4	949.3	5078.4	1495.2	681.04	1264.4	0	0	10150	6597.3	0	6857.1	923.96	5176.1	1481	893.97	1251.5	0	0	1	1	0	1	1	1	1	1	1	0	0	0	0	0	0	0	0	0	0	0	0	0	0	0	0	0	0	0	0	0	0	0	0	0	0	0	0	0	0	0	0	0	0	0	1515000	0	1515000	0	0			3066	1940	3335	10489;10490;10491	12608;12609;12610	12610			10090	3
AVVIVDDR	ELLEEAFSQFGPIERAVVIVDDRGRSTGKG	QFGPIERAVVIVDDRGRSTGKGIVEFASKP	R	A	V	D	R	G	1	1	0	2	0	0	0	0	0	1	0	0	0	0	0	0	0	0	0	3	0	0	8	0	885.49198	Q99K48;Q8VIJ6	Q8VIJ6	392	399	Nono;Sfpq	Non-POU domain-containing octamer-binding protein;Splicing factor, proline- and glutamine-rich	no	no	2	0.0012289	138.83	1	1	1	1	500950	343750	537.73	320380	83894	294910	86919	15791	75279	13458	23170	466370	320670	27719	328110	80053	295710	87647	27415	75244	13170	23907	8	8	2	8	8	8	8	5	8	5	7	39513	33685	315.33	32694	8579.7	31147	7039.8	0	8123.1	1234	2546.9	36793	31428	2312.9	33400	8207	31126	7254.8	0	8018.6	1154.3	2572.1	2	2	1	2	2	2	2	0	2	1	1	71144	69809	222.41	60302	16685	59352	17033	7102.7	18288	3940.5	6187.7	66242	65104	5168.9	62175	16010	59348	17298	9763.8	18121	3978.8	6343.7	2	2	1	2	2	2	2	2	2	2	2	219770	131410	0	128640	31470	115370	33321	1716.8	28928	0	8485.3	204590	122610	9768.2	131230	29844	115770	33566	6382.5	28896	0	8818.3	2	2	0	2	2	2	2	1	2	0	2	170510	108850	0	98743	27159	89036	29525	6971.3	19940	8283.9	5950.3	158750	101530	10469	101300	25993	89458	29528	11269	20209	8036.5	6173.2	2	2	0	2	2	2	2	2	2	2	2	942050000	227030000	109840000	395640000	209540000			3067	4353;4548	3336	10492;10493;10494;10495	12611;12612;12613;12614;12615;12616;12617;12618	12617			10090	8
AVVLMGK	GSKQMQQIRMSLRGKAVVLMGKNTMMRKAI	IRMSLRGKAVVLMGKNTMMRKAIRGHLENN	K	A	V	G	K	N	1	0	0	0	0	0	0	1	0	0	1	1	1	0	0	0	0	0	0	2	0	0	7	0	716.42548	P14869;D3YVM5;S4R1N1	P14869	51	57	Rplp0	60S acidic ribosomal protein P0	yes	no	2	0.0079765	140.79	1	1	1	1	1080900	1028800	0	987220	269300	869890	252150	57228	211100	36193	82726	1006100	959800	43406	1008300	255520	875160	255390	90360	212000	36214	83777	5	5	0	5	5	5	5	4	5	4	5	198710	189930	0	179150	52455	162660	45945	0	52173	0	13409	185000	177180	12771	183280	50025	163070	47137	0	51429	0	14135	1	1	0	1	1	1	1	0	1	0	1	55815	52318	0	46556	14028	50466	14120	4395.1	11961	4602.1	3851.7	51963	48797	3284.1	47960	13404	50135	14251	6799.9	11975	4486.1	3966.6	2	2	0	2	2	2	2	2	2	2	2	632820	610890	0	601840	157470	527700	144770	40739	107450	18837	55004	588980	569990	16981	613500	148800	531210	146360	65340	109080	19300	54684	1	1	0	1	1	1	1	1	1	1	1	193570	175640	0	159680	45341	129070	47310	12094	39523	12753	10460	180200	163830	10370	163570	43290	130750	47644	18219	39518	12428	10991	1	1	0	1	1	1	1	1	1	1	1	471050000	53400000	55794000	206990000	154870000			3068	2274	3337	10496;10497;10498;10499	12619;12620;12621;12622;12623	12622			10090	5
AVVMISCNR	GGDEYDNHCGKEQRRAVVMISCNRHTLAAN	GKEQRRAVVMISCNRHTLAANFNPVSEERG	R	A	V	N	R	H	1	1	1	0	1	0	0	0	0	1	0	0	1	0	0	1	0	0	0	2	0	0	9	0	1048.5158	P24668	P24668	140	148	M6pr	Cation-dependent mannose-6-phosphate receptor	yes	yes	2	0.00044712	148.04	1		1	1	94341	61063	0	53930	14701	51030	15473	959.98	15665	1676.3	2714.3	87816	56952	3614.1	55478	13915	51040	15660	1712	15468	1607.7	2866.9	3	3	0	3	3	3	3	1	3	1	2	11204	12078	0	10853	2909.1	8886.6	2104.6	0	3153.3	0	1359	10430	11266	626.37	11129	2757.1	8974.7	2209.3	0	3098.4	0	1366.5	1	1	0	1	1	1	1	0	1	0	1	0	0	0	0	0	0	0	0	0	0	0	0	0	0	0	0	0	0	0	0	0	0	0	0	0	0	0	0	0	0	0	0	0	48235	29241	0	26007	7377.2	27026	7096.4	0	7587.1	0	1355.3	44897	27273	1648.7	26775	6951	26863	7228	0	7476	0	1500.3	1	1	0	1	1	1	1	0	1	0	1	34902	19743	0	17070	4415.1	15117	6271.5	959.98	4924.5	1676.3	0	32488	18413	1339.1	17574	4206.7	15203	6222.7	1712	4894.1	1607.7	0	1	1	0	1	1	1	1	1	1	1	0	0	0	0	0	0			3069	2348	3338	10500;10501;10502	12624;12625;12626	12626			10090	3
AVVNDATIFK	QDDPRFLTARDKAYKAVVNDATIFKLELPL	DKAYKAVVNDATIFKLELPLKQKGVGLKTQ	K	A	V	F	K	L	2	0	1	1	0	0	0	0	0	1	0	1	0	1	0	0	1	0	0	2	0	0	10	0	1076.5866	Q9D5V5;E9Q6Z0;E9PV12;G3X914	Q9D5V5	375	384	Cul5	Cullin-5	yes	no	2	0.00056765	135.55			1	1	10416	8803	615.02	8626.1	2732.1	8084.5	1114.3	0	1822.4	0	0	9703.3	8213.4	1329.1	8804.4	2616.3	8087.7	1129.5	0	1758.3	0	0	2	2	2	2	2	2	1	0	2	0	0	0	0	0	0	0	0	0	0	0	0	0	0	0	0	0	0	0	0	0	0	0	0	0	0	0	0	0	0	0	0	0	0	0	0	0	0	0	0	0	0	0	0	0	0	0	0	0	0	0	0	0	0	0	0	0	0	0	0	0	0	0	0	0	0	0	0	4951.9	4977.8	414.04	5058.9	1162	3948	1114.3	0	1007.4	0	0	4613.8	4645.1	743.34	5138.6	1138.1	4001.7	1129.5	0	993.77	0	0	1	1	1	1	1	1	1	0	1	0	0	5464.5	3825.2	200.99	3567.2	1570.1	4136.5	0	0	815.01	0	0	5089.5	3568.4	585.81	3665.8	1478.2	4085.9	0	0	764.55	0	0	1	1	1	1	1	1	0	0	1	0	0	8738300	0	0	3742800	4995500			3070	1405	3339	10503;10504	12627;12628	12628			10090	2
AVVNEDTQGNVSQLQAEVK	STLNFAQRAKLIKNKAVVNEDTQGNVSQLQ	EDTQGNVSQLQAEVKRLKEQLSQFTSGQIT	K	A	V	V	K	R	2	0	2	1	0	3	2	1	0	0	1	1	0	0	0	1	1	0	0	4	0	0	19	0	2028.0124	Q6P9L6;A0A1L1SU97	Q6P9L6	367	385	Kif15	Kinesin-like protein KIF15	yes	no	3	1.2426E-05	100.02	1	1	1	1	25089	18324	1.8977	17192	4866.3	20139	5786.4	1422.5	5018.1	1098.5	881.52	23360	17092	1322.4	17663	4689.3	19914	5797.5	2137.4	4968.3	1086.2	978.43	4	3	1	4	2	4	2	1	1	1	1	2310.2	1664.2	0	1035.9	0	2064.1	0	0	0	0	0	2151	1550.5	0	1116.5	0	1993	0	0	0	0	0	1	1	0	1	0	1	0	0	0	0	0	1321.4	0	0	630.1	0	736.1	0	0	0	0	0	1230.3	0	0	599.89	0	726.81	0	0	0	0	0	1	0	0	1	0	1	0	0	0	0	0	3160.6	1012.3	0	1224.9	586.09	2028.8	540.63	0	0	0	0	2942.8	945.39	0	1246.6	560.82	1971.7	534.03	0	0	0	0	1	1	0	1	1	1	1	0	0	0	0	18297	15648	1.8977	14301	4280.2	15310	5245.7	1422.5	5018.1	1098.5	881.52	17036	14596	1322.4	14700	4128.5	15223	5263.4	2137.4	4968.3	1086.2	978.43	1	1	1	1	1	1	1	1	1	1	1	12497000	1087100	2297100	0	9112800			3071	3488	3340	10505;10506;10507;10508	12629;12630;12631;12632	12630			10090	4
AVVPGPAEHPLQYNYTFWYSR	EKTDRDKSQSSGKRKAVVPGPAEHPLQYNY	AEHPLQYNYTFWYSRRTPGRPTSSQSYEQN	K	A	V	S	R	R	2	1	1	0	0	1	1	1	1	0	1	0	0	1	3	1	1	1	3	2	0	0	21	0	2494.207	D3Z730;Q3UUT0;Q0P688;Q8BMB3;G3X9H1;D3Z729;D3YUV9;M0QWD1	D3Z730	41	61	Eif4e2	Eukaryotic translation initiation factor 4E type 2	yes	no	3	1.3595E-10	118.24				1	16950	6251.4	208.09	7082.2	2435.9	6894.6	3320.6	0	1595.8	892.71	0	15784	5836.3	1396	7163.5	2370.5	6880.4	3268.6	0	1642.3	835.09	0	1	1	1	1	1	1	1	0	1	1	0	0	0	0	0	0	0	0	0	0	0	0	0	0	0	0	0	0	0	0	0	0	0	0	0	0	0	0	0	0	0	0	0	0	0	0	0	0	0	0	0	0	0	0	0	0	0	0	0	0	0	0	0	0	0	0	0	0	0	0	0	0	0	0	0	0	0	0	0	0	0	0	0	0	0	0	0	0	0	0	0	0	0	0	0	0	0	0	0	0	0	0	0	0	0	0	0	0	0	0	16950	6251.4	208.09	7082.2	2435.9	6894.6	3320.6	0	1595.8	892.71	0	15784	5836.3	1396	7163.5	2370.5	6880.4	3268.6	0	1642.3	835.09	0	1	1	1	1	1	1	1	0	1	1	0	18121000	0	0	0	18121000			3072	1325	3341	10509	12633	12633			10090	1
AVVQVFEGTSGIDAK	GTKRSGQVLEVSGSKAVVQVFEGTSGIDAK	AVVQVFEGTSGIDAKKTSCEFTGDILRTPV	K	A	V	A	K	K	2	0	0	1	0	1	1	2	0	1	0	1	0	1	0	1	1	0	0	3	0	0	15	0	1519.7882	P62814	P62814	94	108	Atp6v1b2	V-type proton ATPase subunit B, brain isoform	yes	yes	2;3	2.6472E-07	139.58	1	2	1	1	176180	182730	814.06	154710	53249	157040	46087	14049	40859	13307	12424	164040	170400	12209	159840	50833	156630	46961	20281	40787	13027	12748	4	4	2	5	4	5	4	3	4	3	3	27046	24658	0	24087	7885.7	23232	8023.6	0	7483.4	0	2665	25177	23006	1254.1	24600	7517.8	23198	8114.8	0	7465.8	0	2720	1	1	0	1	1	1	1	0	1	0	1	52780	55050	27.517	46972	19298	44685	13399	5117.7	13771	5559.4	3568	49144	51335	3932.6	48456	18357	44774	13911	7187.7	13631	5411.4	3757.7	1	1	1	2	1	2	1	1	1	1	1	21511	21126	0	18832	5277.1	18257	4282.5	2477.7	3761.4	2034.5	0	20023	19705	840.92	19366	4988.5	18280	4379.8	3302.2	3715.9	2005.2	0	1	1	0	1	1	1	1	1	1	1	0	74848	81896	786.54	64814	20788	70871	20382	6453.9	15843	5713	6190.7	69696	76354	6181.3	67418	19970	70378	20555	9790.6	15974	5610.2	6270.7	1	1	1	1	1	1	1	1	1	1	1	29199000	4683200	9961900	3606700	10948000			3073	2710	3342	10510;10511;10512;10513;10514	12634;12635;12636;12637;12638	12634			10090	5
AVVVCPK	AQRRKMCLFAGFQRKAVVVCPKDEDYKQRT	LFAGFQRKAVVVCPKDEDYKQRTQKKAEVE	K	A	V	P	K	D	1	0	0	0	1	0	0	0	0	0	0	1	0	0	1	0	0	0	0	3	0	0	7	0	771.4313	Q8VEK3	Q8VEK3	579	585	Hnrnpu	Heterogeneous nuclear ribonucleoprotein U	yes	yes	2	0.0079765	140.79	3	2	2	2	1570900	1104500	926.57	965350	263790	902360	300430	55755	239980	41053	80829	1462400	1030100	86230	993700	252270	904130	300950	87456	241140	40020	82820	13	13	2	13	13	13	13	9	13	9	12	223570	223630	344.62	193530	48640	179890	52490	18935	47676	3634.5	14002	208150	208560	13522	199350	46610	180480	52892	25959	47518	3499.2	14469	4	4	1	4	4	4	4	2	4	2	3	154340	148530	581.95	133060	38252	126600	44608	9679.6	37016	9106	10256	143710	138540	10569	136740	36842	126750	44681	15725	37040	8917	10722	3	3	1	3	3	3	3	3	3	3	3	502850	319840	0	272780	78802	240360	79874	2525.5	63595	664.79	25543	468070	298270	19686	281120	74542	241520	80460	3954.2	64059	725.93	25819	3	3	0	3	3	3	3	1	3	1	3	690120	412500	0	365970	98099	355510	123450	24615	91698	27648	31028	642520	384740	42453	376480	94278	355380	122910	41818	92524	26878	31810	3	3	0	3	3	3	3	3	3	3	3	629130000	88791000	85950000	261060000	193320000			3074	4334	3343	10515;10516;10517;10518;10519;10520;10521;10522;10523	12639;12640;12641;12642;12643;12644;12645;12646;12647;12648;12649;12650;12651	12649			10090	13
AVVVEEPVGELR	GEAGPQAMARISVNKAVVVEEPVGELRALW	VNKAVVVEEPVGELRALWEETSFQLDLLQA	K	A	V	L	R	A	1	1	0	0	0	0	3	1	0	0	1	0	0	0	1	0	0	0	0	4	0	0	12	0	1295.7085	Q5SUR0;F6RUL9	Q5SUR0	996	1007	Pfas	Phosphoribosylformylglycinamidine synthase	yes	no	2;3	2.1733E-06	150.08	3	1	2		72660	39849	0	36039	10399	35180	8039.7	614.82	6864.1	536.08	0	67651	37169	2881.8	37022	9861.5	35115	8242	615.3	6762	501.48	0	6	6	0	6	3	6	5	1	4	1	0	15037	15030	0	13528	2876.6	12838	4656.5	614.82	1640.9	536.08	0	14001	14019	0	13897	2786.3	12847	4536.8	615.3	1714.1	501.48	0	3	3	0	3	1	3	2	1	1	1	0	7656.5	6624	0	7006.2	3242.1	6001.1	1468.1	0	2159.7	0	0	7129	6182.3	0	7105.4	3064.1	6040.7	1603.3	0	2090.2	0	0	1	1	0	1	1	1	1	0	1	0	0	49967	18196	0	15505	4280.6	16340	1915.2	0	3063.5	0	0	46522	16968	2881.8	16020	4011.1	16228	2101.9	0	2957.7	0	0	2	2	0	2	1	2	2	0	2	0	0	0	0	0	0	0	0	0	0	0	0	0	0	0	0	0	0	0	0	0	0	0	0	0	0	0	0	0	0	0	0	0	0	0	35119000	14637000	13353000	7129800	0			3075	3237	3344	10524;10525;10526;10527;10528;10529	12652;12653;12654;12655;12656;12657	12655			10090	6
AVVVHWGPCHFLEK	LCHLSDIPPDGIRNKAVVVHWGPCHFLEKA	KAVVVHWGPCHFLEKARIAQEGGAAALLIA	K	A	V	E	K	A	1	0	0	0	1	0	1	1	2	0	1	1	0	1	1	0	0	1	0	3	0	0	14	0	1677.845	Q9JJF9	Q9JJF9	90	103	Sppl2a	Signal peptide peptidase-like 2A	yes	yes	3;4	0.00087919	91.858			1	2	1154700	535280	667.32	507400	134440	475160	142850	29306	109950	36933	41833	1075000	499370	67230	519120	128200	476030	143440	52526	110880	35756	42463	4	4	1	4	4	4	4	4	4	4	4	0	0	0	0	0	0	0	0	0	0	0	0	0	0	0	0	0	0	0	0	0	0	0	0	0	0	0	0	0	0	0	0	0	0	0	0	0	0	0	0	0	0	0	0	0	0	0	0	0	0	0	0	0	0	0	0	0	0	0	0	0	0	0	0	0	0	525220	226170	0	234010	46351	194550	49175	8253.1	30633	13282	16402	488990	211070	31771	237590	44185	196440	49159	17944	31470	12764	16263	1	1	0	1	1	1	1	1	1	1	1	629490	309110	667.32	273390	88094	280610	93677	21053	79315	23651	25431	586040	288300	35460	281530	84014	279590	94284	34582	79407	22992	26200	3	3	1	3	3	3	3	3	3	3	3	169230000	0	0	89545000	79682000			3076	5151	3345	10530;10531;10532	12658;12659;12660;12661	12661			10090	4
AVVVLSGPYR	ENDKEGQPQGLMHGRAVVVLSGPYRGLYGK	LMHGRAVVVLSGPYRGLYGKVEGLDPDNVR	R	A	V	Y	R	G	1	1	0	0	0	0	0	1	0	0	1	0	0	0	1	1	0	0	1	3	0	0	10	0	1059.6077	Q56A08;F6XU64	Q56A08	246	255	Gpkow	G patch domain and KOW motifs-containing protein	yes	no	2	0.00026018	147.19	1		1	1	201470	141720	0	133970	40899	116730	33621	9344.9	31345	3966.3	10774	187550	132210	8747.6	136960	38689	117570	34413	14456	31258	3867.7	10982	3	3	0	3	3	3	3	2	3	1	2	5883.6	6092.5	0	5719.3	909.04	6017.8	846.31	0	1558	0	0	5478.2	5683.6	0	5865.5	870.06	5976.9	883.76	0	1498.6	0	0	1	1	0	1	1	1	1	0	1	0	0	0	0	0	0	0	0	0	0	0	0	0	0	0	0	0	0	0	0	0	0	0	0	0	0	0	0	0	0	0	0	0	0	0	102750	71716	0	63513	19010	59633	12554	5522.2	14499	0	6018.3	95647	66888	4826.6	65315	17902	59773	13132	8180.1	14364	0	6068.2	1	1	0	1	1	1	1	1	1	0	1	92845	63910	0	64739	20980	51083	20220	3822.7	15288	3966.3	4755.9	86425	59638	3921	65782	19917	51821	20397	6276.1	15395	3867.7	4913.9	1	1	0	1	1	1	1	1	1	1	1	112100000	3181600	0	60323000	48591000			3077	3182	3346	10533;10534;10535	12662;12663;12664	12662			10090	3
AVVVNAAQLASYSQSK	GVPTLWRGCIPTMARAVVVNAAQLASYSQS	VVVNAAQLASYSQSKQFLLDSGYFSDNILC	R	A	V	S	K	Q	4	0	1	0	0	2	0	0	0	0	1	1	0	0	0	3	0	0	1	3	0	0	16	0	1634.8628	Q9CR62;Q5SX46	Q9CR62	191	206	Slc25a11	Mitochondrial 2-oxoglutarate/malate carrier protein	yes	no	3	4.2197E-21	176.56		1	1	1	216630	154060	413.68	127480	35615	142050	38681	10949	33054	11898	11711	201700	143660	10055	132140	34178	140870	38901	17777	33116	11581	11958	3	3	1	3	3	3	3	3	3	3	3	0	0	0	0	0	0	0	0	0	0	0	0	0	0	0	0	0	0	0	0	0	0	0	0	0	0	0	0	0	0	0	0	0	38359	37600	413.68	34812	10310	34705	10100	2714.5	9947.8	2726.6	3073.2	35719	35074	3172.9	35709	9905.1	34643	10251	4374.7	9882.9	2662.5	3177.4	1	1	1	1	1	1	1	1	1	1	1	65206	41254	0	29490	9533.6	39112	7406.5	1078.1	5454.6	2878.9	4200.1	60713	38451	0	31059	9087.8	38397	7563.5	3069.5	5590	2737.5	4090.5	1	1	0	1	1	1	1	1	1	1	1	113070	75209	0	63174	15772	68233	21174	7156.9	17652	6292.7	4437.9	105270	70133	6882.4	65373	15185	67827	21087	10333	17643	6181.4	4690.1	1	1	0	1	1	1	1	1	1	1	1	49084000	0	8343700	19560000	21181000			3078	4741	3347	10536;10537;10538	12665;12666;12667	12665			10090	3
AVVVSGAGK	LVECFQKISKDSDCRAVVVSGAGKMFTSGI	KDSDCRAVVVSGAGKMFTSGIDLMDMASEL	R	A	V	G	K	M	2	0	0	0	0	0	0	2	0	0	0	1	0	0	0	1	0	0	0	3	0	0	9	0	786.45995	O35459;F7B227	O35459	103	111	Ech1	Delta(3,5)-Delta(2,4)-dienoyl-CoA isomerase, mitochondrial	yes	no	2	0.03592	77.674	1				30360	38872	0	32357	4318.2	32675	5172.3	2619	5466	1850	1728.8	28255	36248	566.53	33474	4058.9	32592	5210.9	4156.7	5415.2	1838.5	1783.4	1	1	0	1	1	1	1	1	1	1	1	30360	38872	0	32357	4318.2	32675	5172.3	2619	5466	1850	1728.8	28255	36248	566.53	33474	4058.9	32592	5210.9	4156.7	5415.2	1838.5	1783.4	1	1	0	1	1	1	1	1	1	1	1	0	0	0	0	0	0	0	0	0	0	0	0	0	0	0	0	0	0	0	0	0	0	0	0	0	0	0	0	0	0	0	0	0	0	0	0	0	0	0	0	0	0	0	0	0	0	0	0	0	0	0	0	0	0	0	0	0	0	0	0	0	0	0	0	0	0	0	0	0	0	0	0	0	0	0	0	0	0	0	0	0	0	0	0	0	0	0	0	0	0	0	0	0	0	0	0	0	0	0	15730000	15730000	0	0	0			3079	2024	3348	10539	12668	12668			10090	1
AVVVTDGER	HVRSIVDNWPENHVKAVVVTDGERILGLGD	PENHVKAVVVTDGERILGLGDLGVYGMGIP	K	A	V	E	R	I	1	1	0	1	0	0	1	1	0	0	0	0	0	0	0	0	1	0	0	3	0	0	9	0	944.49271	Q99KE1;Q8BMF3	Q99KE1	157	165	Me2;Me3	NAD-dependent malic enzyme, mitochondrial;NADP-dependent malic enzyme, mitochondrial	yes	no	2	2.7935E-06	167.9	2	2	1	2	285510	204110	3180.8	195290	58663	180430	59379	9056.6	59605	8845.9	14168	265840	190430	19423	199630	56267	180870	60200	12448	59016	8648	14434	7	7	2	7	7	7	7	4	7	5	4	58749	50891	0	46777	16842	39014	14659	872.85	16726	615.16	4538.4	54690	47472	2920.7	47895	16005	39367	15047	1207.1	16493	611.41	4755.4	2	2	0	2	2	2	2	1	2	1	2	28637	25612	963.96	25538	6636.6	25392	6907.7	1374	8188.5	3358.9	1071.4	26669	23898	2629.1	26056	6406.9	25337	7032.3	2267.2	8021.9	3198.7	1144.3	2	2	1	2	2	2	2	1	2	2	1	105960	68684	0	69043	17761	67432	20584	0	17539	0	8558.3	98648	64091	6293.1	70386	17020	67279	20637	0	17657	0	8533.9	1	1	0	1	1	1	1	0	1	0	1	92166	58926	2216.9	53935	17423	48588	17228	6809.7	17152	4871.9	0	85832	54966	7580.5	55295	16835	48889	17483	8974.1	16844	4837.9	0	2	2	1	2	2	2	2	2	2	2	0	133880000	29120000	22787000	36047000	45925000			3080	4555	3349	10540;10541;10542;10543;10544;10545;10546	12669;12670;12671;12672;12673;12674;12675	12674			10090	7
AVVVVDDR	ELLEQAFSQFGPVEKAVVVVDDRGRATGKG	QFGPVEKAVVVVDDRGRATGKGFVEFAAKP	K	A	V	D	R	G	1	1	0	2	0	0	0	0	0	0	0	0	0	0	0	0	0	0	0	4	0	0	8	0	871.47633	Q8R326	Q8R326	184	191	Pspc1	Paraspeckle component 1	yes	yes	2	0.0013221	133.81	1	1	1	1	171520	146520	224.15	130390	35601	124250	34565	12536	28516	8472.3	8898.4	159670	136660	9068.5	134070	33898	124440	34927	18261	28579	8441.9	9191.3	5	5	1	5	5	5	5	5	5	5	5	29987	28059	0	24903	6486.1	24361	6056.5	1217.6	4867.4	1677.1	1859.4	27915	26170	1367	25620	6157	24331	6129	2419.7	4897	1619	1886.8	1	1	0	1	1	1	1	1	1	1	1	48154	49606	0	47239	13446	43686	12597	5214.6	11475	3321.7	2825.1	44830	46279	2670.7	48305	12817	43859	12787	7186.7	11416	3322.1	2993	2	2	0	2	2	2	2	2	2	2	2	53353	41398	0	32366	8105.5	31608	9054.6	4002.5	5639.6	1537.5	2476.1	49662	38595	1958.4	33645	7676.8	31627	9029.1	5388.9	5774.6	1603.2	2486.5	1	1	0	1	1	1	1	1	1	1	1	40024	27457	224.15	25882	7563	24591	6856.7	2100.9	6534	1936	1737.9	37268	25615	3072.5	26495	7247.5	24626	6982	3266.1	6491.2	1897.6	1825	1	1	1	1	1	1	1	1	1	1	1	58186000	10456000	10411000	14996000	22324000			3081	4242	3350	10547;10548;10549;10550	12676;12677;12678;12679;12680	12677			10090	5
AVVYSNTIQSIMAIVK	IHEDGYSEEECRQYRAVVYSNTIQSIMAIV	VVYSNTIQSIMAIVKAMGNLQIDFADPQRA	R	A	V	V	K	A	2	0	1	0	0	1	0	0	0	3	0	1	1	0	0	2	1	0	1	3	0	0	16	0	1735.9542	P08752;A0A0A6YWA9	P08752	71	86	Gnai2	Guanine nucleotide-binding protein G(i) subunit alpha-2	yes	no	2;3	2.2411E-58	230.36			1	3	185460	127900	171.66	116570	35395	113270	34286	9546	32116	7097.8	7911.3	172660	119300	8815.7	119670	33663	113270	34769	14821	31909	6928.3	8341.9	5	5	1	5	4	5	4	4	4	3	3	0	0	0	0	0	0	0	0	0	0	0	0	0	0	0	0	0	0	0	0	0	0	0	0	0	0	0	0	0	0	0	0	0	0	0	0	0	0	0	0	0	0	0	0	0	0	0	0	0	0	0	0	0	0	0	0	0	0	0	0	0	0	0	0	0	0	7807.7	4517.1	0	3752.2	884.53	4681.4	714.84	484.61	1264.4	554.57	0	7269.8	4212.1	0	3895.8	843.86	4617.5	750.98	706.62	1217.4	538.74	0	1	1	0	1	1	1	1	1	1	1	0	177660	123390	171.66	112820	34510	108590	33571	9061.4	30852	6543.3	7911.3	165390	115090	8815.7	115780	32819	108650	34018	14115	30692	6389.5	8341.9	4	4	1	4	3	4	3	3	3	2	3	62668000	0	0	2597100	60071000			3082	2201	3351;3352	10551;10552;10553;10554	12681;12682;12683;12684;12685	12684	515		10090	5
AVYCIIGR	HYRRALRNNTDPYKRAVYCIIGRCDITDNQ	NTDPYKRAVYCIIGRCDITDNQSEVADKTE	R	A	V	G	R	C	1	1	0	0	1	0	0	1	0	2	0	0	0	0	0	0	0	0	1	1	0	0	8	0	950.50077	Q8BJ71;A0A1D5RLQ0	Q8BJ71	389	396	Nup93	Nuclear pore complex protein Nup93	yes	no	2	0.0012069	140.01		1		1	42679	46524	1007.8	38755	16258	40982	14172	2138.9	13261	4114.4	3494.8	39743	43382	3752.1	40119	15575	40739	14457	4194.1	13184	3936.9	3673.6	2	2	1	2	2	2	2	2	2	2	2	0	0	0	0	0	0	0	0	0	0	0	0	0	0	0	0	0	0	0	0	0	0	0	0	0	0	0	0	0	0	0	0	0	13806	15501	1007.8	12221	4077.1	11120	3690.6	1124	3320.5	1651.3	538.68	12862	14452	1947.6	12682	3960.6	11171	3752.3	1663.1	3295.5	1591	605.76	1	1	1	1	1	1	1	1	1	1	1	0	0	0	0	0	0	0	0	0	0	0	0	0	0	0	0	0	0	0	0	0	0	0	0	0	0	0	0	0	0	0	0	0	28873	31023	0	26535	12181	29862	10482	1014.8	9940.3	2463.1	2956.1	26880	28931	1804.5	27436	11614	29568	10704	2531	9888.4	2345.9	3067.8	1	1	0	1	1	1	1	1	1	1	1	47202000	0	11759000	0	35443000			3083	3806	3353	10555;10556	12686;12687	12687			10090	2
AVYDEQGTVDEDSAGLNQDR	ILGRVYAVLSDKEQKAVYDEQGTVDEDSAG	QGTVDEDSAGLNQDRDWDAYWRLLFKKISL	K	A	V	D	R	D	2	1	1	4	0	2	2	2	0	0	1	0	0	0	0	1	1	0	1	2	0	0	20	0	2180.9458	Q91WN1	Q91WN1	76	95	Dnajc9	DnaJ homolog subfamily C member 9	yes	yes	3	1.3552E-19	149.12	1		1	2	60668	58518	1745.2	52411	14404	51672	14611	856.94	12886	2087.8	4168.8	56500	54581	5686.5	53888	13903	51544	14757	1786.8	12876	1988.3	4270	3	3	2	3	2	3	3	1	3	1	2	4669.7	4443.9	0	4866.4	0	3371.8	745.15	0	689.23	0	0	4347.9	4148.2	0	4912.3	0	3451.4	715.15	0	679.17	0	0	1	1	0	1	0	1	1	0	1	0	0	0	0	0	0	0	0	0	0	0	0	0	0	0	0	0	0	0	0	0	0	0	0	0	0	0	0	0	0	0	0	0	0	0	32383	31145	1062.7	28869	9180.9	30033	8249.1	0	6446.6	0	2768.9	30160	29053	3350.2	29630	8844	29849	8360.3	0	6506.7	0	2784.9	1	1	1	1	1	1	1	0	1	0	1	23615	22929	682.49	18675	5222.7	18268	5617.2	856.94	5750.6	2087.8	1399.9	21993	21380	2336.3	19346	5059	18244	5681.2	1786.8	5690	1988.3	1485.1	1	1	1	1	1	1	1	1	1	1	1	40577000	4678900	0	18885000	17014000			3084	4405	3354;3355	10557;10558;10559;10560	12688;12689;12690;12691	12690		5896	10090	3
AVYDIFLAR	RRCQLHRLKLSEDERAVYDIFLARSRSALQ	LSEDERAVYDIFLARSRSALQSYLKRQEGR	R	A	V	A	R	S	2	1	0	1	0	0	0	0	0	1	1	0	0	1	0	0	0	0	1	1	0	0	9	0	1066.5811	Q5NC05;F6RQ10	Q5NC05	829	837	Ttf2	Transcription termination factor 2	yes	no	2	0.00085416	110.12			1	1	0	0	0	0	0	0	0	0	0	0	0	0	0	0	0	0	0	0	0	0	0	0	0	0	0	0	0	0	0	0	0	0	0	0	0	0	0	0	0	0	0	0	0	0	0	0	0	0	0	0	0	0	0	0	0	0	0	0	0	0	0	0	0	0	0	0	0	0	0	0	0	0	0	0	0	0	0	0	0	0	0	0	0	0	0	0	0	0	0	0	0	0	0	0	0	0	0	0	0	0	0	0	0	0	0	0	0	0	0	0	0	0	0	0	0	0	0	0	0	0	0	0	0	0	0	0	0	0	0	0	0	0	0	0	0	0	0	0	0	0	0	0	0	0	0	0	0	0	0	0	0	0	0	0	0	0	0	0	0	0	0	0	0	0	0	0	0	0	0	0			3085	1680	3356	10561;10562	12692;12693	12693		3460	10090	0
AVYDTDPAK	TPIKADISGNITKIKAVYDTDPAKFKTLQN	NITKIKAVYDTDPAKFKTLQNILEVEKGMY	K	A	V	A	K	F	2	0	0	2	0	0	0	0	0	0	0	1	0	0	1	0	1	0	1	1	0	0	9	0	978.46583	Q9JL62;D3Z1H9;D3Z1H8	Q9JL62	58	66	Gltp	Glycolipid transfer protein	yes	no	2	2.1101E-06	170.22	1	1	1	1	129030	124930	0	105930	39773	111760	30606	3084	34453	3450.5	9223.2	120100	116500	5472.5	109490	37648	111050	31644	5297.5	33987	3354.8	9678.4	4	4	0	4	4	4	4	2	4	2	4	30907	25496	0	22466	7635.3	24868	6911.1	0	8284.3	0	1764.2	28769	23779	1219.5	23169	7236.8	24627	7090.6	0	8136.5	0	1903.7	1	1	0	1	1	1	1	0	1	0	1	22235	19246	0	18986	6873.3	17227	4543.3	1049.9	5775.3	1299.7	1365.7	20700	17957	1216.9	19361	6505.1	17295	4768.4	1891.4	5665	1259.1	1453.9	1	1	0	1	1	1	1	1	1	1	1	44456	48188	0	41120	15102	41186	11347	0	13437	0	4367.1	41374	44938	948.7	42449	14235	41028	11770	0	13257	0	4493.6	1	1	0	1	1	1	1	0	1	0	1	31428	31997	0	23354	10163	28478	7805.2	2034	6956.6	2150.8	1726.2	29261	29824	2087.5	24512	9670.9	28101	8014.2	3406.1	6928.7	2095.8	1827.1	1	1	0	1	1	1	1	1	1	1	1	29874000	5683900	5585900	9875400	8728900			3086	1267	3357	10563;10564;10565;10566	12694;12695;12696;12697	12694			10090	4
AVYEDRPPGSVVPTSVAEASR	SVSRGSYQLQAQMNRAVYEDRPPGSVVPTS	PPGSVVPTSVAEASRAMAGDTSLSENYAFA	R	A	V	S	R	A	3	2	0	1	0	0	2	1	0	0	0	0	0	0	3	3	1	0	1	4	0	0	21	0	2186.0968	Q91V09;A2AC24;S4R225	Q91V09	126	146	Wdr13	WD repeat-containing protein 13	yes	no	3	8.4554E-07	105.01			1	1	0	0	0	0	0	0	0	0	0	0	0	0	0	0	0	0	0	0	0	0	0	0	0	0	0	0	0	0	0	0	0	0	0	0	0	0	0	0	0	0	0	0	0	0	0	0	0	0	0	0	0	0	0	0	0	0	0	0	0	0	0	0	0	0	0	0	0	0	0	0	0	0	0	0	0	0	0	0	0	0	0	0	0	0	0	0	0	0	0	0	0	0	0	0	0	0	0	0	0	0	0	0	0	0	0	0	0	0	0	0	0	0	0	0	0	0	0	0	0	0	0	0	0	0	0	0	0	0	0	0	0	0	0	0	0	0	0	0	0	0	0	0	0	0	0	0	0	0	0	0	0	0	0	0	0	0	0	0	0	0	0	0	0	0	0	0	0	0	0	0			3087	826	3358	10567;10568	12698;12699;12700	12698		2694	10090	0
AVYFILHDGLR	TPGLEVTACVLLSSKAVYFILHDGLRRYFS	LSSKAVYFILHDGLRRYFSEPLQDFWHQKN	K	A	V	L	R	R	1	1	0	1	0	0	0	1	1	1	2	0	0	1	0	0	0	0	1	1	0	0	11	0	1302.7085	Q80TM9;F7AFP3;F6YR29	Q80TM9	1275	1285	Nisch	Nischarin	yes	no	3	0.0015263	89.9	1	1	1	1	132590	137300	1007.5	128520	38824	127380	32555	12830	36928	5376.8	8990.2	123440	128080	8551.2	131720	36995	127260	33485	18603	36385	5350.8	9537.4	4	4	2	4	4	4	4	4	4	2	4	17708	16350	638.01	15022	4704.9	15426	4065	1540	4299.7	0	504.2	16492	15252	1880.6	15425	4533.8	15378	4164.1	2220.4	4229.3	0	603.88	1	1	1	1	1	1	1	1	1	0	1	13187	10973	369.44	11160	3405.4	11613	3638.4	1221	3438	1215.9	899.63	12281	10239	1300.6	11378	3293.5	11569	3672.2	1765.8	3416.2	1187.7	946.42	1	1	1	1	1	1	1	1	1	1	1	43472	44972	0	41714	12733	43348	8629.7	3498	12490	0	1874.3	40463	41951	1432.5	42809	11993	43163	9087.5	5462.9	12160	0	2136.7	1	1	0	1	1	1	1	1	1	0	1	58220	65005	0	60626	17980	56992	16222	6571.5	16701	4160.9	5712.1	54206	60640	3937.6	62104	17175	57151	16562	9153.9	16579	4163.1	5850.4	1	1	0	1	1	1	1	1	1	1	1	51647000	3554300	3871500	20866000	23356000			3088	3627	3359	10569;10570;10571;10572	12701;12702;12703;12704	12701			10090	4
AVYIEDVIER	CLTTINIMTSPNMPKAVYIEDVIERVIQYT	PNMPKAVYIEDVIERVIQYTKFHLQNTLYP	K	A	V	E	R	V	1	1	0	1	0	0	2	0	0	2	0	0	0	0	0	0	0	0	1	2	0	0	10	0	1205.6292	Q6KCD5	Q6KCD5	1320	1329	Nipbl	Nipped-B-like protein	yes	yes	2	0.012119	88.819			1		3277.5	2375.1	0	1620	0	953.43	0	0	731.44	0	0	3051.7	2213.4	0	1696	0	990.98	0	0	686.16	0	0	1	1	0	1	0	1	0	0	1	0	0	0	0	0	0	0	0	0	0	0	0	0	0	0	0	0	0	0	0	0	0	0	0	0	0	0	0	0	0	0	0	0	0	0	0	0	0	0	0	0	0	0	0	0	0	0	0	0	0	0	0	0	0	0	0	0	0	0	0	0	0	0	0	0	0	0	0	3277.5	2375.1	0	1620	0	953.43	0	0	731.44	0	0	3051.7	2213.4	0	1696	0	990.98	0	0	686.16	0	0	1	1	0	1	0	1	0	0	1	0	0	0	0	0	0	0	0	0	0	0	0	0	0	0	0	0	0	0	0	0	0	0	0	0	0	0	0	0	0	0	0	0	0	0	2359400	0	0	2359400	0			3089	3443	3360	10573	12705	12705			10090	1
AVYIFAK	MGLELYLDLLSQPSRAVYIFAKKNGIPFQT	DLLSQPSRAVYIFAKKNGIPFQTRTVDILK	R	A	V	A	K	K	2	0	0	0	0	0	0	0	0	1	0	1	0	1	0	0	0	0	1	1	0	0	7	0	810.46398	Q61133;A0A1W2P7J9;A0A1W2P6L1;G3UX71;G3UX05;Q99L20	Q61133	16	22	Gstt2;Gstt3	Glutathione S-transferase theta-2	no	no	2	0.0079765	140.79	1	1		1	182980	230900	0	194780	54987	199420	65388	16967	55306	17626	15994	170330	215310	7852.4	201320	52668	198770	65470	26479	55311	17143	16646	4	4	0	4	4	4	4	4	4	3	4	44306	43866	0	37328	8784	39144	10565	1704	10327	3831.4	3433.4	41241	40908	986.98	38569	8366.7	38924	10616	3685.7	10271	3610	3525.4	2	2	0	2	2	2	2	2	2	1	2	24641	24391	0	22908	5161.3	18525	7441.7	1352.8	4548.2	2152.8	2880.6	22937	22754	1081.3	23409	4961.4	18757	7339.6	2266.1	4694.5	2069.5	2830.5	1	1	0	1	1	1	1	1	1	1	1	0	0	0	0	0	0	0	0	0	0	0	0	0	0	0	0	0	0	0	0	0	0	0	0	0	0	0	0	0	0	0	0	0	114030	162640	0	134540	41042	141750	47381	13911	40431	11641	9680.3	106150	151650	5784.2	139350	39340	141090	47514	20527	40345	11463	10290	1	1	0	1	1	1	1	1	1	1	1	79196000	11832000	9724200	0	57639000			3090	547	3361	10574;10575;10576	12706;12707;12708;12709	12708			10090	4
AVYLFYGTK	REKAPSLFSSRILNKAVYLFYGTKDCLVQE	SRILNKAVYLFYGTKDCLVQECKDLNKKIE	K	A	V	T	K	D	1	0	0	0	0	0	0	1	0	0	1	1	0	1	0	0	1	0	2	1	0	0	9	0	1060.5593	Q9R1C6	Q9R1C6	402	410	Dgke	Diacylglycerol kinase epsilon	yes	yes	2	3.1729E-05	157.86	1	1	1		84077	66870	11.282	60515	17950	56058	15200	0	17468	0	5726.2	78252	62373	1692.2	62117	16885	56123	15632	0	17255	0	5887.4	3	3	1	3	3	3	3	0	3	0	3	5578.3	6054.3	0	6035.5	789.24	5760.8	2059.7	0	1595.4	0	1199.4	5194	5649.2	0	6154.4	788.7	5756.2	2008.4	0	1629.3	0	1169.2	1	1	0	1	1	1	1	0	1	0	1	8202.5	7867.6	11.282	6458.9	2835.9	5692	1925.3	0	1918.3	0	659.89	7637.4	7336.1	615.39	6677.1	2697	5718.1	2000.3	0	1907.2	0	675.53	1	1	1	1	1	1	1	0	1	0	1	70296	52948	0	48020	14325	44605	11215	0	13954	0	3866.9	65421	49388	1076.8	49286	13399	44649	11623	0	13718	0	4042.6	1	1	0	1	1	1	1	0	1	0	1	0	0	0	0	0	0	0	0	0	0	0	0	0	0	0	0	0	0	0	0	0	0	0	0	0	0	0	0	0	0	0	0	0	41114000	3324700	3318200	34471000	0			3091	5289	3362	10577;10578;10579	12710;12711;12712	12712			10090	3
AVYTLVSLYR	QTTYALIEAITEYTKAVYTLVSLYRQYTSL	TEYTKAVYTLVSLYRQYTSLLGKMNSQEED	K	A	V	Y	R	Q	1	1	0	0	0	0	0	0	0	0	2	0	0	0	0	1	1	0	2	2	0	0	10	0	1183.6601	Q9JIQ3;A0A0G2JGS0;Q8R1D8;D3Z3K5;D3Z2Q3	Q9JIQ3	104	113	Diablo	Diablo homolog, mitochondrial	yes	no	2	5.2601E-09	172.94	1	1	1	1	120580	106420	0	97408	28547	99804	19000	4489.1	19825	0	1477.9	112280	99269	0	100050	27132	99384	19797	7369.1	19429	0	1406.9	4	4	0	4	4	4	4	1	3	0	2	3885.8	4869.9	0	5705.3	1053.4	4679.2	642.47	0	871.56	0	850.7	3618.1	4547.2	0	5746	999.68	4725	680.26	0	875.89	0	821.28	1	1	0	1	1	1	1	0	1	0	1	3285	4150	0	3780.2	1027.2	4609.8	673.24	0	0	0	627.16	3058.7	3871	0	3894.9	976.07	4541.4	680.56	0	0	0	585.58	1	1	0	1	1	1	1	0	0	0	1	44609	32563	0	21300	8838.7	27786	5296.3	0	7033.2	0	0	41536	30343	0	22622	8385.9	27282	5611.3	0	6829.5	0	0	1	1	0	1	1	1	1	0	1	0	0	68804	64839	0	66623	17627	62729	12388	4489.1	11920	0	0	64063	60508	0	67782	16770	62836	12825	7369.1	11724	0	0	1	1	0	1	1	1	1	1	1	0	0	576970000	18098000	36867000	279140000	242870000			3092	155	3363	10580;10581;10582;10583	12713;12714;12715;12716	12713			10090	4
AVYTSGK	AKSQFLKHVDEFSPRAVYTSGKASSAAGLT	HVDEFSPRAVYTSGKASSAAGLTAAVVRDE	R	A	V	G	K	A	1	0	0	0	0	0	0	1	0	0	0	1	0	0	0	1	1	0	1	1	0	0	7	0	724.37555	P97311;Q3ULG5	P97311	416	422	Mcm6	DNA replication licensing factor MCM6;DNA helicase	yes	no	2	0.01235	117.17	1	1	2	1	274340	206270	0	194890	59950	174100	71133	8662.1	59758	6110	18290	255420	192430	13371	199310	57594	174920	71216	13935	59820	5983.4	18927	4	4	0	4	4	4	4	3	4	2	4	51870	48392	0	45515	14056	40749	13652	2163.2	13079	0	2482.8	48296	45144	0	46565	13467	40939	13851	4081.9	12955	0	2723.1	1	1	0	1	1	1	1	1	1	0	1	28607	25695	0	25692	9216	22376	9948	2849.3	8768.1	2044.8	2762.8	26629	23976	1314.7	26161	8804.1	22561	10016	3858.4	8758.6	2030.2	2851.1	1	1	0	1	1	1	1	1	1	1	1	116210	76101	0	73194	21114	62312	29082	0	19549	0	9225	108190	70999	7756.3	74712	20410	62750	28787	0	19939	0	9218.6	1	1	0	1	1	1	1	0	1	0	1	77659	56083	0	50486	15563	48660	18451	3649.6	18361	4065.2	3819.1	72298	52310	4299.9	51872	14913	48673	18562	5994.7	18167	3953.2	4134.3	1	1	0	1	1	1	1	1	1	1	1	84367000	16948000	12325000	31906000	23187000			3093	2831	3364;3365	10584;10585;10586;10587;10588	12717;12718;12719;12720;12721	12719		4478	10090	4
AVYVGVHVPFSK	TVNTKFEKEELESHRAVYVGVHVPFSKESR	SHRAVYVGVHVPFSKESRRRHKHRGHKHHH	R	A	V	S	K	E	1	0	0	0	0	0	0	1	1	0	0	1	0	1	1	1	0	0	1	4	0	0	12	0	1301.7132	Q8BTY2;I1VGT4;A0A286YCS4;A0A286YCX2;A0A286YD46;A0A286YDK8;A0A286YCX8;J9RDH0;E3UVT9;H6WZF5;I1VGT5;I1VGT6;F8VQC9;E3UVT8;D3Y272;H6WZ45;D3Y273;J9RV59;A0A286YDJ7	Q8BTY2	47	58	Slc4a7	Sodium bicarbonate cotransporter 3;Anion exchange protein	yes	no	3	0.0023708	82.489			1	1	0	0	0	0	0	0	0	0	0	0	0	0	0	0	0	0	0	0	0	0	0	0	0	0	0	0	0	0	0	0	0	0	0	0	0	0	0	0	0	0	0	0	0	0	0	0	0	0	0	0	0	0	0	0	0	0	0	0	0	0	0	0	0	0	0	0	0	0	0	0	0	0	0	0	0	0	0	0	0	0	0	0	0	0	0	0	0	0	0	0	0	0	0	0	0	0	0	0	0	0	0	0	0	0	0	0	0	0	0	0	0	0	0	0	0	0	0	0	0	0	0	0	0	0	0	0	0	0	0	0	0	0	0	0	0	0	0	0	0	0	0	0	0	0	0	0	0	0	0	0	0	0	0	0	0	0	0	0	0	0	0	0	0	0	0	0	0	0	0	0			3094	584	3366	10589;10590	12722;12723	12722		2488	10090	0
AWDDDYVLK	EQEEEEYETKGGRRRAWDDDYVLKRQFSAL	KGGRRRAWDDDYVLKRQFSALVPAFDPRPG	R	A	W	L	K	R	1	0	0	3	0	0	0	0	0	0	1	1	0	0	0	0	0	1	1	1	0	0	9	0	1123.5186	Q69ZR2;F8WIE5	Q69ZR2	1765	1773	Hectd1	E3 ubiquitin-protein ligase HECTD1	yes	no	2	2.6031E-05	152.47			1	1	0	0	0	0	0	0	0	0	0	0	0	0	0	0	0	0	0	0	0	0	0	0	0	0	0	0	0	0	0	0	0	0	0	0	0	0	0	0	0	0	0	0	0	0	0	0	0	0	0	0	0	0	0	0	0	0	0	0	0	0	0	0	0	0	0	0	0	0	0	0	0	0	0	0	0	0	0	0	0	0	0	0	0	0	0	0	0	0	0	0	0	0	0	0	0	0	0	0	0	0	0	0	0	0	0	0	0	0	0	0	0	0	0	0	0	0	0	0	0	0	0	0	0	0	0	0	0	0	0	0	0	0	0	0	0	0	0	0	0	0	0	0	0	0	0	0	0	0	0	0	0	0	0	0	0	0	0	0	0	0	0	0	0	0	0	0	0	0	0	0			3095	1774	3367	10591;10592	12724;12725;12726	12724		3533	10090	0
AWDDDYVLKR	EQEEEEYETKGGRRRAWDDDYVLKRQFSAL	GGRRRAWDDDYVLKRQFSALVPAFDPRPGR	R	A	W	K	R	Q	1	1	0	3	0	0	0	0	0	0	1	1	0	0	0	0	0	1	1	1	0	0	10	1	1279.6197	Q69ZR2;F8WIE5	Q69ZR2	1765	1774	Hectd1	E3 ubiquitin-protein ligase HECTD1	yes	no	3	0.041876	63.076			1		0	0	0	0	0	0	0	0	0	0	0	0	0	0	0	0	0	0	0	0	0	0	0	0	0	0	0	0	0	0	0	0	0	0	0	0	0	0	0	0	0	0	0	0	0	0	0	0	0	0	0	0	0	0	0	0	0	0	0	0	0	0	0	0	0	0	0	0	0	0	0	0	0	0	0	0	0	0	0	0	0	0	0	0	0	0	0	0	0	0	0	0	0	0	0	0	0	0	0	0	0	0	0	0	0	0	0	0	0	0	0	0	0	0	0	0	0	0	0	0	0	0	0	0	0	0	0	0	0	0	0	0	0	0	0	0	0	0	0	0	0	0	0	0	0	0	0	0	0	0	0	0	0	0	0	0	0	0	0	0	0	0	0	0	0	0	0	0	0	0			3096	1774	3368	10593	12727	12727		3533	10090	0
AWDDFFPGSDR	______________________________	APLRAWDDFFPGSDRFARPDFRDISKWNNR	R	A	W	D	R	F	1	1	0	3	0	0	0	1	0	0	0	0	0	2	1	1	0	1	0	0	0	0	11	0	1311.552	Q8R5J9	Q8R5J9	10	20	Arl6ip5	PRA1 family protein 3	yes	yes	2	2.3394E-80	255.39	1	1	1	1	71507	39329	0	31847	9226.3	29745	7684.9	983.21	9443.4	563.62	2714.4	66579	36670	1400.4	32986	8798	29785	7930.1	1353.5	9291.3	567.74	2728.7	3	3	0	3	3	3	3	1	3	1	2	0	0	0	0	0	0	0	0	0	0	0	0	0	0	0	0	0	0	0	0	0	0	0	0	0	0	0	0	0	0	0	0	0	7836.2	8879.6	0	7688.5	2603.1	8243.3	1921.6	983.21	1600.3	563.62	1266.7	7296.3	8281.2	0	7936	2478.8	8200.4	1974.8	1353.5	1630.3	567.74	1232.3	1	1	0	1	1	1	1	1	1	1	1	41495	20234	0	15322	4832.7	14765	3817.8	0	4674.8	0	1447.7	38636	18862	0	15970	4608.3	14744	3952.1	0	4603.8	0	1496.4	1	1	0	1	1	1	1	0	1	0	1	22176	10216	0	8836	1790.6	6736.2	1945.5	0	3168.3	0	0	20646	9527.4	1400.4	9080.3	1710.9	6840.5	2003.2	0	3057.2	0	0	1	1	0	1	1	1	1	0	1	0	0	80478000	11913000	12132000	23129000	33304000			3097	4273	3369	10594;10595;10596;10597	12728;12729;12730;12731	12729			10090	4
AWDIAVATMK	KDKFSFDLGKGEVIKAWDIAVATMKVGEVC	GEVIKAWDIAVATMKVGEVCHITCKPEYAY	K	A	W	M	K	V	3	0	0	1	0	0	0	0	0	1	0	1	1	0	0	0	1	1	0	1	0	0	10	0	1104.5638	P30416;F6S2D5;F7CAT1	P30416	89	98	Fkbp4	Peptidyl-prolyl cis-trans isomerase FKBP4;Peptidyl-prolyl cis-trans isomerase FKBP4, N-terminally processed;Peptidyl-prolyl cis-trans isomerase	yes	no	2;3	0.00048871	138.66	1	1	2	1	251990	197090	412.7	170470	49596	174940	52338	14054	48724	10266	16133	234600	183800	14921	175850	47441	174330	52833	20120	48570	10183	16541	5	5	1	5	5	5	5	3	5	3	4	4356.8	3889	0	3001.4	827.5	3153.4	774.46	0	1005.1	0	0	4056.6	3625.5	0	3126.9	792.11	3132.3	795.48	0	976.72	0	0	1	1	0	1	1	1	1	0	1	0	0	21927	25313	0	23481	7357.1	23063	5659	1230.9	6452.7	1470.1	1618.7	20414	23613	1335	24078	6993.5	23030	5853.5	2360.4	6358.2	1425.9	1711.1	1	1	0	1	1	1	1	1	1	1	1	103290	78010	0	63932	14863	67461	18046	3076	16926	391.89	6148.3	96150	72739	4395.7	66268	14141	67060	18104	4279.9	16886	493.32	6264.6	2	2	0	2	2	2	2	1	2	1	2	122410	89875	412.7	80055	26548	81262	27858	9747.2	24340	8404.5	8366.3	113980	83826	9190.8	82381	25514	81103	28080	13479	24349	8263.6	8565.1	1	1	1	1	1	1	1	1	1	1	1	48521000	3922000	8980500	21391000	14227000			3098	2396	3370	10598;10599;10600;10601;10602	12732;12733;12734;12735;12736	12732			10090	5
AWEDYYK	SQQSQPQNSQPDYSKAWEDYYKKQSHPTSA	NSQPDYSKAWEDYYKKQSHPTSAAPQASSP	K	A	W	Y	K	K	1	0	0	1	0	0	1	0	0	0	0	1	0	0	0	0	0	1	2	0	0	0	7	0	973.41815	A2AJ72;Q3TIX6;F6W2V3	A2AJ72	516	522	Fubp3		yes	no	2	0.0098268	105.95			1		0	0	0	0	0	0	0	0	0	0	0	0	0	0	0	0	0	0	0	0	0	0	0	0	0	0	0	0	0	0	0	0	0	0	0	0	0	0	0	0	0	0	0	0	0	0	0	0	0	0	0	0	0	0	0	0	0	0	0	0	0	0	0	0	0	0	0	0	0	0	0	0	0	0	0	0	0	0	0	0	0	0	0	0	0	0	0	0	0	0	0	0	0	0	0	0	0	0	0	0	0	0	0	0	0	0	0	0	0	0	0	0	0	0	0	0	0	0	0	0	0	0	0	0	0	0	0	0	0	0	0	0	0	0	0	0	0	0	0	0	0	0	0	0	0	0	0	0	0	0	0	0	0	0	0	0	0	0	0	0	0	0	0	0	0	0	0	0	0	0			3099	869	3371	10603	12737	12737		2735;2736	10090	0
AWEEYYK	DQQAPAPAGQVDYTKAWEEYYKKMGQAVPA	AGQVDYTKAWEEYYKKMGQAVPAPAGAPPG	K	A	W	Y	K	K	1	0	0	0	0	0	2	0	0	0	0	1	0	0	0	0	0	1	2	0	0	0	7	0	987.4338	Q3TUE1;A0A0G2JGW9;Q91WJ8;A0A0G2JFY5;Q3UUU2;A0A0G2JE55;A0A0G2JGT1;Q3U0V1;A0A3B2WCD8	Q3TUE1	583	589	Fubp1;Khsrp	Far upstream element-binding protein 1;Far upstream element-binding protein 2	no	no	2	0.0077394	137.77	1	1	2	3	275290	178470	317.23	151410	45659	143010	38715	9668.4	36783	3950	13252	256280	166430	9177.6	156250	43239	143210	39573	14957	36670	3757	13461	6	6	2	6	6	6	6	5	6	2	5	66084	63474	0	46521	16854	46359	11026	4986.5	13674	0	3673	61531	59165	0	48654	16014	46308	11571	7008.6	13440	0	3801.7	2	2	0	2	2	2	2	2	2	0	1	12640	13624	63.582	14713	4192.7	11413	4586.4	765.24	3989.4	858.13	528.17	11769	12717	988.88	14883	4033.9	11591	4613.1	1318.2	3961.8	834.27	616.65	1	1	1	1	1	1	1	1	1	1	1	152490	67538	0	62156	18831	54748	14858	737.28	12651	3091.9	6686.8	141940	63000	4834.6	63679	17570	55017	15210	2114.9	12755	2922.7	6635.2	2	2	0	2	2	2	2	1	2	1	2	44074	33834	253.65	28021	5780.9	30486	8244.5	3179.4	6468	0	2364.1	41039	31549	3354.1	29033	5620.3	30291	8179	4515.5	6512.2	0	2407.6	1	1	1	1	1	1	1	1	1	0	1	210170000	33772000	25309000	80397000	70690000			3100	157;691	3372;3373	10604;10605;10606;10607;10608;10609;10610	12738;12739;12740;12741;12742;12743;12744;12745	12745		2137	10090	7
AWEVDTCR	ADDRQVKIWRMNESKAWEVDTCRGHYNNVS	WRMNESKAWEVDTCRGHYNNVSCAVFHPRQ	K	A	W	C	R	G	1	1	0	1	1	0	1	0	0	0	0	0	0	0	0	0	1	1	0	1	0	0	8	0	1035.4444	Q8CIE6;F8WHL2;F6XJN3	Q8CIE6	239	246	Copa	Coatomer subunit alpha;Xenin;Proxenin;Coatomer subunit alpha	yes	no	2	0.0060397	107.9		1	1		77466	74869	0	61485	16882	61076	20411	1719.6	16654	7725.3	6962.2	72125	69811	1085.9	63664	16246	60912	20403	2569.4	16763	7297.5	7016.2	2	2	0	2	2	2	2	1	2	2	2	0	0	0	0	0	0	0	0	0	0	0	0	0	0	0	0	0	0	0	0	0	0	0	0	0	0	0	0	0	0	0	0	0	21090	21313	0	18255	6310.3	18036	5102.8	1719.6	5177.8	1637	1952	19633	19876	1085.9	18836	5990.6	18021	5241.4	2569.4	5149.8	1602.2	1982.9	1	1	0	1	1	1	1	1	1	1	1	56376	53556	0	43231	10571	43040	15308	0	11476	6088.3	5010.1	52491	49935	0	44829	10255	42891	15161	0	11613	5695.4	5033.3	1	1	0	1	1	1	1	0	1	1	1	0	0	0	0	0	0	0	0	0	0	0	0	0	0	0	0	0	0	0	0	0	0	0	0	0	0	0	0	0	0	0	0	0	23216000	0	6840700	16375000	0			3101	4075	3374	10611;10612	12746;12747	12747			10090	2
AWGAVVPLVGK	REAIQHPADEKLQEKAWGAVVPLVGKLKKF	LQEKAWGAVVPLVGKLKKFYEFSQRLEAAL	K	A	W	G	K	L	2	0	0	0	0	0	0	2	0	0	1	1	0	0	1	0	0	1	0	3	0	0	11	0	1095.6441	Q921M7;A0A2I3BRN5;A0A2I3BPH9	Q921M7	79	89	Fam49b	Protein FAM49B	yes	no	2;3	4.6946E-25	206.5	1	1	1	2	517400	354850	0	321730	100370	319190	92765	27777	92769	23613	31223	481700	330990	23684	330520	95577	318780	94494	42095	92193	23221	31890	5	5	0	5	5	5	5	4	5	3	4	17436	15689	0	12981	5742.1	14435	4290.8	0	4344.8	0	0	16229	14630	633.19	13455	5427.1	14291	4429.9	0	4263.6	0	0	1	1	0	1	1	1	1	0	1	0	0	33597	32560	0	29822	8490.1	28201	10867	1711.4	7005.1	1752.1	2528.2	31276	30372	1660.5	30593	8150.2	28234	10779	3078.1	7136.6	1709.5	2577.4	1	1	0	1	1	1	1	1	1	1	1	86107	53115	0	47541	14054	52237	10441	284.88	15454	0	4589.5	80174	49541	0	48964	13384	51758	10935	2903	15117	0	4763.6	1	1	0	1	1	1	1	1	1	0	1	380260	253480	0	231380	72084	224320	67166	25780	65965	21861	24105	354020	236440	21391	237510	68616	224500	68350	36114	65675	21512	24549	2	2	0	2	2	2	2	2	2	2	2	229000000	6997900	33401000	56080000	132520000			3102	4475	3375	10613;10614;10615;10616;10617	12748;12749;12750;12751;12752	12751			10090	5
AWGILTFK	RVRPDYTAQNLDHGRAWGILTFKGKSEDTA	QNLDHGRAWGILTFKGKSEDTAREIEQVMY	R	A	W	F	K	G	1	0	0	0	0	0	0	1	0	1	1	1	0	1	0	0	1	1	0	0	0	0	8	0	934.52764	Q9JIK9	Q9JIK9	114	121	Mrps34	28S ribosomal protein S34, mitochondrial	yes	yes	2;3	0.0010135	154.31		1	2	2	1320700	588230	0	540720	171060	495710	165410	15773	141980	19098	31817	1229500	548700	61236	554310	161780	496990	167360	29077	141560	18332	32759	5	5	0	5	5	5	5	4	5	3	4	0	0	0	0	0	0	0	0	0	0	0	0	0	0	0	0	0	0	0	0	0	0	0	0	0	0	0	0	0	0	0	0	0	18825	17196	0	17427	5804.8	14159	4967.2	502.68	4808.3	1813.9	1600.6	17524	16046	871.66	17714	5511.9	14319	5077.3	1239.5	4784.8	1717.5	1643.3	1	1	0	1	1	1	1	1	1	1	1	723100	313560	0	295030	79692	261050	81936	4458.5	78119	0	26069	673050	292510	22528	301780	74622	262270	82876	6068.1	77793	0	26759	2	2	0	2	2	2	2	1	2	0	2	578800	257480	0	228260	85560	220510	78510	10812	59057	17285	4147.9	538890	240150	37836	234810	81651	220400	79403	21770	58983	16614	4357.3	2	2	0	2	2	2	2	2	2	2	1	334340000	0	0	167780000	166550000			3103	5140	3376	10618;10619;10620;10621;10622	12753;12754;12755;12756;12757	12753			10090	5
AWGPGLEGGIVGK	FEVKVGTECGNQKVRAWGPGLEGGIVGKSA	VRAWGPGLEGGIVGKSADFVVEAIGDDVGT	R	A	W	G	K	S	1	0	0	0	0	0	1	5	0	1	1	1	0	0	1	0	0	1	0	1	0	0	13	0	1239.6612	Q8BTM8;B7FAV1;B7FAU9	Q8BTM8	581	593	Flna	Filamin-A	yes	no	2	3.5148E-09	136.96			1		6268.9	5349.7	368.36	2814.5	644.44	4005.5	1111	0	808.08	0	0	5839.7	4982.4	784.26	3068.2	651.96	3917	1093.1	0	806.66	0	0	1	1	1	1	1	1	1	0	1	0	0	0	0	0	0	0	0	0	0	0	0	0	0	0	0	0	0	0	0	0	0	0	0	0	0	0	0	0	0	0	0	0	0	0	0	0	0	0	0	0	0	0	0	0	0	0	0	0	0	0	0	0	0	0	0	0	0	0	0	0	0	0	0	0	0	0	0	6268.9	5349.7	368.36	2814.5	644.44	4005.5	1111	0	808.08	0	0	5839.7	4982.4	784.26	3068.2	651.96	3917	1093.1	0	806.66	0	0	1	1	1	1	1	1	1	0	1	0	0	0	0	0	0	0	0	0	0	0	0	0	0	0	0	0	0	0	0	0	0	0	0	0	0	0	0	0	0	0	0	0	0	0	0	0	0	0	0			3104	1113	3377	10623	12758	12758			10090	1
AWIAVMSEAER	RQLVEKGPQYGTVEKAWIAVMSEAERVSEL	TVEKAWIAVMSEAERVSELHLEVKASLMNE	K	A	W	E	R	V	3	1	0	0	0	0	2	0	0	1	0	0	1	0	0	1	0	1	0	1	0	0	11	0	1261.6125	Q9WVE8;Q3UP40;A0A2R8W750	Q9WVE8	82	92	Pacsin2	Protein kinase C and casein kinase substrate in neurons protein 2	yes	no	2	3.7748E-06	159.79	1	1	1	1	21278	15898	0	15081	4299.9	12731	3801.7	0	3296	0	635.96	19812	14831	608.23	15408	4108.2	12828	3866.7	0	3280.9	0	638.58	4	4	0	4	3	4	3	0	3	0	1	1872	784.9	0	1275.3	728.65	2176	557.94	0	497.48	0	0	1743.1	734.23	0	1279.8	694.37	2112.3	573	0	491.09	0	0	1	1	0	1	1	1	1	0	1	0	0	2044.9	2106.1	0	2101	0	1983.1	0	0	0	0	0	1904	1965.2	0	2142	0	1983	0	0	0	0	0	1	1	0	1	0	1	0	0	0	0	0	9004.3	7953.2	0	4736.8	1597.9	4923.3	1951.7	0	1351.8	0	0	8383.6	7409.2	608.23	5062.3	1538.8	4893.4	1942.6	0	1353.6	0	0	1	1	0	1	1	1	1	0	1	0	0	8356.7	5053.6	0	6968.1	1973.4	3648.1	1292.1	0	1446.7	0	635.96	7780.9	4722.7	0	6923.7	1875.1	3839.3	1351	0	1436.2	0	638.58	1	1	0	1	1	1	1	0	1	0	1	23366000	1819100	2590800	5513500	13443000			3105	5345	3378	10624;10625;10626;10627	12759;12760;12761;12762	12762			10090	4
AWLFAAVTK	LYKLLMSDSISSETKAWLFAAVTKLTPQAH	ISSETKAWLFAAVTKLTPQAHSSPLVEKLI	K	A	W	T	K	L	3	0	0	0	0	0	0	0	0	0	1	1	0	1	0	0	1	1	0	1	0	0	9	0	1005.5648	Q80V94;H3BK54	Q80V94	551	559	Ap4e1	AP-4 complex subunit epsilon-1	yes	no	2;3	1.2183E-06	173.23		1	2	2	156000	119440	1218.1	96198	30874	102250	30179	5265.4	28340	6865.9	6640.7	145250	111360	9524.6	99870	29572	101610	30591	8814.3	28142	6561.5	6895.6	8	8	4	8	8	8	8	6	8	4	4	0	0	0	0	0	0	0	0	0	0	0	0	0	0	0	0	0	0	0	0	0	0	0	0	0	0	0	0	0	0	0	0	0	7455.1	8072.3	246.88	7026.1	2844.8	6783.5	2591.1	1026.7	2050.6	0	0	6943.3	7528.4	783.59	7238.1	2736.3	6796.1	2624.8	1303.7	2037	0	0	1	1	1	1	1	1	1	1	1	0	0	46912	36703	0	31549	8483.2	33004	9449.9	484.58	8154.3	1511.3	1873.4	43678	34228	1643.3	32571	8141.4	32802	9494.8	682.97	8129.5	1413.8	1912.7	3	3	0	3	3	3	3	1	3	1	1	101630	74666	971.25	57624	19546	62461	18138	3754	18135	5354.5	4767.3	94628	69607	7097.7	60062	18694	62014	18472	6827.6	17975	5147.7	4982.9	4	4	3	4	4	4	4	4	4	3	3	65366000	0	3414100	21510000	40443000			3106	3647	3379	10628;10629;10630;10631;10632	12763;12764;12765;12766;12767;12768;12769;12770	12769			10090	8
AWNAYPYCR	VRMLAPEGALNIHEKAWNAYPYCRTVITNE	LNIHEKAWNAYPYCRTVITNEYMKEDFLIK	K	A	W	C	R	T	2	1	1	0	1	0	0	0	0	0	0	0	0	0	1	0	0	1	2	0	0	0	9	0	1199.5182	P53811;Q8JZZ5;P53810;J3QQ30;J3QPW1;F8WGG5	P53810	88	96	Pitpnb;Pitpna	Phosphatidylinositol transfer protein beta isoform;Phosphatidylinositol transfer protein alpha isoform	no	no	2	0.016494	87.754			1		11689	10208	250.95	10449	2378.8	10537	2425.6	0	3035.2	0	1292.1	10885	9525.9	1072.6	10644	2297.3	10492	2476.8	0	2999.2	0	1300.4	1	1	1	1	1	1	1	0	1	0	1	0	0	0	0	0	0	0	0	0	0	0	0	0	0	0	0	0	0	0	0	0	0	0	0	0	0	0	0	0	0	0	0	0	0	0	0	0	0	0	0	0	0	0	0	0	0	0	0	0	0	0	0	0	0	0	0	0	0	0	0	0	0	0	0	0	0	11689	10208	250.95	10449	2378.8	10537	2425.6	0	3035.2	0	1292.1	10885	9525.9	1072.6	10644	2297.3	10492	2476.8	0	2999.2	0	1300.4	1	1	1	1	1	1	1	0	1	0	1	0	0	0	0	0	0	0	0	0	0	0	0	0	0	0	0	0	0	0	0	0	0	0	0	0	0	0	0	0	0	0	0	0	7775100	0	0	7775100	0			3107	2563;2564	3380	10633	12771	12771			10090	1
AWNLICDVSR	QCVVLLQSKNPDIMKAWNLICDVSREEFKK	PDIMKAWNLICDVSREEFKKIYDALDITLI	K	A	W	S	R	E	1	1	1	1	1	0	0	0	0	1	1	0	0	0	0	1	0	1	0	1	0	0	10	0	1232.5972	Q9D0I9	Q9D0I9	307	316	Rars	Arginine--tRNA ligase, cytoplasmic	yes	yes	2	3.3044E-22	205.59	1	1	1	1	41504	38046	0.25835	30003	8185.6	33150	8397.7	979.37	7939.4	686.12	611.31	38644	35471	792.46	31223	7854	32854	8492.8	1564.5	7837.1	662.49	630.11	4	4	1	4	4	4	4	2	4	1	1	7216.7	8180.2	0	7179.5	1838	7621.1	1588.6	477.98	1916.1	0	611.31	6719.5	7629.3	0	7401.6	1756.1	7576.1	1634.6	832.17	1888.7	0	630.11	1	1	0	1	1	1	1	1	1	0	1	4649.9	4295.1	0	4266.5	1133.1	4801.1	1381	501.39	754.13	686.12	0	4329.5	4007.7	0	4362.6	1092.7	4761.4	1368.4	732.3	767.87	662.49	0	1	1	0	1	1	1	1	1	1	1	0	11115	9999.9	0.25835	8769	1881.7	10486	2803.8	0	2352.9	0	0	10349	9326.3	792.46	9058.4	1827.5	10341	2781.8	0	2329.9	0	0	1	1	1	1	1	1	1	0	1	0	0	18522	15571	0	9788.1	3332.7	10242	2624.3	0	2916.3	0	0	17246	14507	0	10401	3177.8	10175	2708	0	2850.6	0	0	1	1	0	1	1	1	1	0	1	0	0	65298000	10975000	10570000	20261000	23492000			3108	4845	3381	10634;10635;10636;10637	12772;12773;12774;12775	12774			10090	4
AWNNQVCCK	NTRLYIWSGRDGYRKAWNNQVCCKDLWYLE	RDGYRKAWNNQVCCKDLWYLETEKPPPPAR	K	A	W	C	K	D	1	0	2	0	2	1	0	0	0	0	0	1	0	0	0	0	0	1	0	1	0	0	9	0	1178.4961	Q61191;B1AUX2	Q61191	346	354	Hcfc1	Host cell factor 1;HCF N-terminal chain 1;HCF N-terminal chain 2;HCF N-terminal chain 3;HCF N-terminal chain 4;HCF N-terminal chain 5;HCF N-terminal chain 6;HCF C-terminal chain 1;HCF C-terminal chain 2;HCF C-terminal chain 3;HCF C-terminal chain 4;HCF C-terminal chain 5;HCF C-terminal chain 6	yes	no	2;3	0.0013228	113.5	1		1	2	42538	15528	278.93	16763	4280.2	16692	3391	1408.6	4488.6	1380.1	1158.1	39609	14494	2897.7	17013	4098.6	16666	3497.8	2117.8	4400.2	1349	1198	2	2	1	2	1	2	1	1	2	1	1	0	0	0	0	0	0	0	0	0	0	0	0	0	0	0	0	0	0	0	0	0	0	0	0	0	0	0	0	0	0	0	0	0	0	0	0	0	0	0	0	0	0	0	0	0	0	0	0	0	0	0	0	0	0	0	0	0	0	0	0	0	0	0	0	0	0	5125.1	1890.1	0	1333.1	0	1681.3	0	0	719.08	0	0	4771.9	1761.6	0	1404.6	0	1653.5	0	0	674.56	0	0	1	1	0	1	0	1	0	0	1	0	0	37413	13638	278.93	15430	4280.2	15011	3391	1408.6	3769.5	1380.1	1158.1	34837	12732	2897.7	15608	4098.6	15012	3497.8	2117.8	3725.6	1349	1198	1	1	1	1	1	1	1	1	1	1	1	6776200	1455100	0	3708400	1612700			3109	1043	3382	10638;10639;10640;10641	12776;12777;12778;12779	12779			10090	4
AWQGTADGGMMER	RRDWGEHGRRLEDDRAWQGTADGGMMERDH	DRAWQGTADGGMMERDHKRWQGGERSMSGH	R	A	W	E	R	D	2	1	0	1	0	1	1	3	0	0	0	0	2	0	0	0	1	1	0	0	0	0	13	0	1408.5864	D3YXK2;S4R1M2	D3YXK2	854	866	Safb	Scaffold attachment factor B1	yes	no	2	0.0054935	90.653			1		5186.3	1439.6	0	0	0	1084.1	0	0	0	0	0	4828.9	1337.9	0	0	0	1013.2	0	0	0	0	0	1	1	0	0	0	1	0	0	0	0	0	0	0	0	0	0	0	0	0	0	0	0	0	0	0	0	0	0	0	0	0	0	0	0	0	0	0	0	0	0	0	0	0	0	0	0	0	0	0	0	0	0	0	0	0	0	0	0	0	0	0	0	0	0	0	0	0	0	0	0	0	0	0	0	0	0	0	5186.3	1439.6	0	0	0	1084.1	0	0	0	0	0	4828.9	1337.9	0	0	0	1013.2	0	0	0	0	0	1	1	0	0	0	1	0	0	0	0	0	0	0	0	0	0	0	0	0	0	0	0	0	0	0	0	0	0	0	0	0	0	0	0	0	0	0	0	0	0	0	0	0	0	4142700	0	0	4142700	0			3110	1215	3383	10642	12780	12780			10090	1
AWTVEQLR	______________________________	AAAVPQRAWTVEQLRSEQLPKKDIIKFLQD	R	A	W	L	R	S	1	1	0	0	0	1	1	0	0	0	1	0	0	0	0	0	1	1	0	1	0	0	8	0	1001.5294	Q62446;A0A1Y7VLK0;A0A1Y7VMJ9	Q62446	9	16	Fkbp3	Peptidyl-prolyl cis-trans isomerase FKBP3	yes	no	2	0.0010918	148.04	1	1	2		112380	96889	695.07	81683	23162	80712	18836	2361.9	21657	4238.9	6718.1	104650	90351	4038.5	84390	22142	80513	19420	5645.6	21379	3957.3	6943.2	4	4	2	4	4	4	4	2	4	2	4	6733.3	7917.8	0	6595.5	1987.8	6118.3	502.78	229.76	1237.4	775.14	539.28	6269.4	7383.2	0	6814.7	1868.7	6130	610.38	547.11	1201.9	734.58	541.83	1	1	0	1	1	1	1	1	1	1	1	36041	32831	100.98	29233	8254.2	28316	8531.1	0	7182.5	3463.8	2333.1	33558	30621	2693	30063	7927.5	28257	8597.2	1135	7193.9	3222.7	2400.8	1	1	1	1	1	1	1	0	1	1	1	69611	56140	594.1	45855	12920	46278	9802.4	2132.1	13237	0	3845.7	64819	52346	1345.6	47512	12346	46127	10212	3963.5	12983	0	4000.5	2	2	1	2	2	2	2	1	2	0	2	0	0	0	0	0	0	0	0	0	0	0	0	0	0	0	0	0	0	0	0	0	0	0	0	0	0	0	0	0	0	0	0	0	159530000	42320000	38535000	78675000	0			3111	3379	3384	10643;10644;10645;10646	12781;12782;12783;12784	12783			10090	4
AWTVLVEYYK	AREGQKPPEGFMAPKAWTVLVEYYKSLEKA	FMAPKAWTVLVEYYKSLEKA__________	K	A	W	Y	K	S	1	0	0	0	0	0	1	0	0	0	1	1	0	0	0	0	1	1	2	2	0	0	10	0	1270.6598	Q60967;Q6NZM8	Q60967	610	619	Papss1	Bifunctional 3-phosphoadenosine 5-phosphosulfate synthase 1;Sulfate adenylyltransferase;Adenylyl-sulfate kinase	yes	no	2;3	0.00014935	150.85		1	1	2	144040	104740	0	91084	26852	81353	28414	6042.3	22880	5893.7	8977.6	134100	97685	7926.8	93740	25673	81784	28569	9850.8	22991	5733.5	9060.6	4	4	0	4	4	4	4	3	3	2	2	0	0	0	0	0	0	0	0	0	0	0	0	0	0	0	0	0	0	0	0	0	0	0	0	0	0	0	0	0	0	0	0	0	4020.5	3467.1	0	2415.4	1141.5	1890.2	1559.3	698.89	975.62	0	0	3743.5	3231.2	0	2530.5	1105	1931.2	1541.7	749.78	983.45	0	0	1	1	0	1	1	1	1	1	1	0	0	4782.9	2829.6	0	1300.4	723.77	1762	784.09	0	0	0	0	4453.3	2634.6	0	1441.5	695.5	1726.9	767.91	0	0	0	0	1	1	0	1	1	1	1	0	0	0	0	135240	98446	0	87368	24987	77700	26071	5343.5	21904	5893.7	8977.6	125910	91819	7926.8	89768	23873	78126	26259	9101	22007	5733.5	9060.6	2	2	0	2	2	2	2	2	2	2	2	28097000	0	1810100	3210800	23076000			3112	3290	3385	10647;10648;10649;10650	12785;12786;12787;12788	12785			10090	4
AWYGLGQTYEILK	QAYRHAIEVNKRDYRAWYGLGQTYEILKMP	YRAWYGLGQTYEILKMPFYCLYYYRRAHQL	R	A	W	L	K	M	1	0	0	0	0	1	1	2	0	1	2	1	0	0	0	0	1	1	2	0	0	0	13	0	1540.7926	Q8BGZ4;A0A0R4J1W7;G3X8W7	Q8BGZ4	401	413	Cdc23	Cell division cycle protein 23 homolog	yes	no	2;3	1.9448E-16	179.94				3	23365	15881	0	12520	3025.1	13553	3901.5	510.18	4188.2	2264	0	21801	14806	790.68	13026	2879	13450	3920.5	1131.4	4099.6	2138.9	0	3	2	0	2	1	2	1	1	1	2	0	0	0	0	0	0	0	0	0	0	0	0	0	0	0	0	0	0	0	0	0	0	0	0	0	0	0	0	0	0	0	0	0	0	0	0	0	0	0	0	0	0	0	0	0	0	0	0	0	0	0	0	0	0	0	0	0	0	0	0	0	0	0	0	0	0	0	0	0	0	0	0	0	0	0	0	0	0	0	0	0	0	0	0	0	0	0	0	0	0	0	0	0	0	0	0	0	0	0	0	23365	15881	0	12520	3025.1	13553	3901.5	510.18	4188.2	2264	0	21801	14806	790.68	13026	2879	13450	3920.5	1131.4	4099.6	2138.9	0	3	2	0	2	1	2	1	1	1	2	0	5325400	0	0	0	5325400			3113	331	3386	10651;10652;10653	12789;12790;12791	12789			10090	3
AWYPLGR	AEEGFYKFHNWFDDRAWYPLGRIIGGTIYP	FHNWFDDRAWYPLGRIIGGTIYPGLMITSA	R	A	W	G	R	I	1	1	0	0	0	0	0	1	0	0	1	0	0	0	1	0	0	1	1	0	0	0	7	0	861.44972	Q3TDQ1;A0A0R4J0D3;P46978;D3YZN5	P46978	76	82	Stt3b;Stt3a	Dolichyl-diphosphooligosaccharide--protein glycosyltransferase subunit STT3B;Dolichyl-diphosphooligosaccharide--protein glycosyltransferase subunit STT3A	no	no	2	0.01572	110.17	1	1	1		121170	100740	0	86841	19599	77468	22175	6529.6	20908	3462.5	3654.5	112790	93948	1964.5	89433	18614	77904	22319	8826.7	20714	3281.7	3714.9	3	3	0	3	3	3	3	2	3	2	2	24632	25836	0	22851	6373.4	24544	5339.2	0	5398.5	2064	1166.5	22935	24097	0	23548	6085.1	24347	5471.7	0	5339.3	1930.7	1256.3	1	1	0	1	1	1	1	0	1	1	1	15186	19963	0	15533	5922.2	11216	5329.1	1034.9	4378.2	1398.6	2488	14140	18611	0	16094	5663.6	11463	5407.1	1576.9	4428.7	1350.9	2458.6	1	1	0	1	1	1	1	1	1	1	1	81347	54939	0	48457	7303.4	41709	11507	5494.7	11132	0	0	75712	51240	1964.5	49791	6865.3	42093	11440	7249.8	10946	0	0	1	1	0	1	1	1	1	1	1	0	0	0	0	0	0	0	0	0	0	0	0	0	0	0	0	0	0	0	0	0	0	0	0	0	0	0	0	0	0	0	0	0	0	0	47131000	11165000	8064800	27902000	0			3114	2490;252	3387	10654;10655;10656	12792;12793;12794	12793			10090	3
AYAADQVEGFELQTK	LELRLEETREALAGRAYAADQVEGFELQTK	AYAADQVEGFELQTKQLTREVEELKGELQT	R	A	Y	T	K	Q	3	0	0	1	0	2	2	1	0	0	1	1	0	1	0	0	1	0	1	1	0	0	15	0	1668.7995	Q9D4H2;F6VDD7	Q9D4H2	279	293	Gcc1	GRIP and coiled-coil domain-containing protein 1	yes	no	3	3.6317E-19	169.4				1	0	0	0	0	0	0	0	0	0	0	0	0	0	0	0	0	0	0	0	0	0	0	0	0	0	0	0	0	0	0	0	0	0	0	0	0	0	0	0	0	0	0	0	0	0	0	0	0	0	0	0	0	0	0	0	0	0	0	0	0	0	0	0	0	0	0	0	0	0	0	0	0	0	0	0	0	0	0	0	0	0	0	0	0	0	0	0	0	0	0	0	0	0	0	0	0	0	0	0	0	0	0	0	0	0	0	0	0	0	0	0	0	0	0	0	0	0	0	0	0	0	0	0	0	0	0	0	0	0	0	0	0	0	0	0	0	0	0	0	0	0	0	0	0	0	0	0	0	0	0	0	0	0	0	0	0	0	0	0	0	0	0	0	0	0	0	0	0	0	0			3115	1697	3388	10657	12795	12795		3470	10090	0
AYAALAALEK	GQKFQGAGSNKKVAKAYAALAALEKLFPDT	KKVAKAYAALAALEKLFPDTPLALEANKKK	K	A	Y	E	K	L	5	0	0	0	0	0	1	0	0	0	2	1	0	0	0	0	0	0	1	0	0	0	10	0	1019.5651	A0A1L1STE4;Q9Z1X4;Q45VK5;A0A1L1SQR7	A0A1L1STE4	591	600	Ilf3	Interleukin enhancer-binding factor 3	yes	no	3	0.00127	96.331	1	1	1	1	188320	135020	327.97	120760	32735	124500	34338	5734.7	33016	8446.9	10201	175330	125930	11305	124250	31369	123940	34706	9719	32837	8137.9	10547	4	4	2	4	4	4	4	3	4	3	4	17017	18755	0	15823	3791.8	17668	3736.2	835.98	3990.5	1824.7	1212.5	15845	17489	0	16377	3634.4	17507	3800.6	1729	3950	1741.4	1255.7	1	1	0	1	1	1	1	1	1	1	1	13158	13757	66.908	12488	4126.3	11722	3788.8	271.56	2867.6	2547.2	1038.1	12252	12832	1026.8	12818	3952	11732	3832.3	922.11	2892.7	2394	1058.1	1	1	1	1	1	1	1	1	1	1	1	77749	46316	0	43251	10450	43331	11477	0	12712	0	3229.9	72382	43206	4294.9	44341	9967.3	43164	11626	0	12542	0	3409.3	1	1	0	1	1	1	1	0	1	0	1	80391	56192	261.06	49193	14366	51783	15336	4627.2	13446	4074.9	4721	74854	52407	5983.6	50718	13815	51534	15447	7067.9	13452	4002.6	4824.2	1	1	1	1	1	1	1	1	1	1	1	25180000	4552600	3720300	8198100	8709500			3116	508	3389	10658;10659;10660;10661	12796;12797;12798;12799	12797			10090	4
AYAALTDEESR	PDKGGDEVMFMRIAKAYAALTDEESRKNWE	RIAKAYAALTDEESRKNWEEFGNPDGPQAT	K	A	Y	S	R	K	3	1	0	1	0	0	2	0	0	0	1	0	0	0	0	1	1	0	1	0	0	0	11	0	1224.5622	Q8VHE0	Q8VHE0	148	158	Sec63	Translocation protein SEC63 homolog	yes	yes	2	0.00096317	121.5	1	1	1	1	29029	17845	0	13215	4592.9	14619	3490.1	0	4407.4	0	588.58	27029	16634	0	13829	4376.2	14477	3626.2	0	4308.1	0	589.06	4	4	0	4	3	4	3	0	3	0	1	6983.6	5815.7	0	4011.2	1486.9	5744.5	1215.4	0	1701.2	0	0	6502.4	5419.9	0	4245.4	1418.9	5616.1	1262.1	0	1649	0	0	1	1	0	1	1	1	1	0	1	0	0	4084.8	5230.8	0	2969	1436.2	4735.5	954.23	0	1276	0	588.58	3803.4	4872.5	0	3215.1	1365	4608.8	1003.1	0	1259.7	0	589.06	1	1	0	1	1	1	1	0	1	0	1	9670	5623.9	0	4690.4	1669.8	3187.2	1320.4	0	1430.2	0	0	9003.8	5244.2	0	4828.4	1592.3	3268	1361	0	1399.4	0	0	1	1	0	1	1	1	1	0	1	0	0	8290.2	1174.1	0	1544	0	951.34	0	0	0	0	0	7719	1096.9	0	1540.2	0	984.34	0	0	0	0	0	1	1	0	1	0	1	0	0	0	0	0	32609000	5997400	4784900	10917000	10910000			3117	4339	3390	10662;10663;10664;10665	12800;12801;12802;12803	12801			10090	4
AYAAVLYIDPR	ETSPEGTKPERRSFRAYAAVLYIDPRMRIF	RSFRAYAAVLYIDPRMRIFIHGHKVQTKRL	R	A	Y	P	R	M	3	1	0	1	0	0	0	0	0	1	1	0	0	0	1	0	0	0	2	1	0	0	11	0	1250.6659	Q69ZX6	Q69ZX6	242	252	Morc2a	MORC family CW-type zinc finger protein 2A	yes	yes	2;3	0.0018671	111.01	1		1	1	52728	34808	0	33773	9027.1	29194	9905.4	2409.9	8126.8	2955.5	2529.8	49083	32476	1853.2	34459	8585.6	29422	9946.5	3545.3	8146.9	2802.7	2613.6	3	3	0	3	3	3	3	2	3	2	3	6675.1	6200.3	0	4725.8	2192.1	4972.2	822.6	0	1628.2	735.4	653.77	6215.2	5780	0	4928.9	2067.4	4938.4	930.94	0	1586.6	687.94	660.83	1	1	0	1	1	1	1	0	1	1	1	0	0	0	0	0	0	0	0	0	0	0	0	0	0	0	0	0	0	0	0	0	0	0	0	0	0	0	0	0	0	0	0	0	18649	11156	0	12429	2314.4	9114.5	2728.2	1487.7	1823.1	0	1010.9	17360	10414	810.04	12540	2196.6	9318.3	2717.7	1852.9	1865.5	0	1000.3	1	1	0	1	1	1	1	1	1	0	1	27403	17453	0	16619	4520.6	15107	6354.6	922.18	4675.4	2220.1	865.13	25508	16282	1043.2	16990	4321.6	15165	6297.8	1692.4	4694.7	2114.8	952.51	1	1	0	1	1	1	1	1	1	1	1	14932000	3965200	0	2037000	8930100			3118	3421	3391	10666;10667;10668	12804;12805;12806	12805			10090	3
AYAEFYR	VAAAYKFGVAEPRKKAYAEFYRNYDSMKDF	GVAEPRKKAYAEFYRNYDSMKDFEEMRKAG	K	A	Y	Y	R	N	2	1	0	0	0	0	1	0	0	0	0	0	0	1	0	0	0	0	2	0	0	0	7	0	918.42357	Q9CPQ1	Q9CPQ1	49	55	Cox6c	Cytochrome c oxidase subunit 6C	yes	yes	2	0.011208	119.56	1	1	1	1	273370	214540	0	176030	54493	181740	52479	14376	47538	7102	14950	254480	200040	9325	182390	51740	181030	53184	20687	47422	6933.3	15430	5	5	0	5	5	5	5	3	5	3	5	60731	59843	0	50567	13711	53124	11605	0	13045	2165.5	4511.7	56531	55805	1472.5	52280	12971	52765	11926	587.32	12905	2025.8	4616.4	2	2	0	2	2	2	2	0	2	1	2	29838	32662	0	21484	8873.9	29241	10123	1969.1	7405	1519.3	2309.6	27782	30436	0	22822	8540.1	28698	10118	3364.9	7471.4	1502.4	2385.7	1	1	0	1	1	1	1	1	1	1	1	102920	70376	0	58303	16771	58034	18212	7344.3	15572	0	4501	95791	65624	2573.3	60327	15808	57998	18316	9805.5	15564	0	4684.6	1	1	0	1	1	1	1	1	1	0	1	79881	51657	0	45679	15137	41342	12540	5063	11516	3417.1	3627.3	74374	48180	5279.3	46957	14421	41569	12824	6929.4	11481	3405.1	3743.4	1	1	0	1	1	1	1	1	1	1	1	323830000	62093000	46690000	116100000	98946000			3119	4645	3392	10669;10670;10671;10672	12807;12808;12809;12810;12811	12809			10090	5
AYAEGMNR	SAAITALNSESNFARAYAEGMNRAKYWELI	SESNFARAYAEGMNRAKYWELIYEDCMDLI	R	A	Y	N	R	A	2	1	1	0	0	0	1	1	0	0	0	0	1	0	0	0	0	0	1	0	0	0	8	0	910.3967	Q9CZU6	Q9CZU6	184	191	Cs	Citrate synthase, mitochondrial	yes	yes	2	2.6112E-05	166.78	1	1	1	1	266730	199200	453.01	173490	52735	164770	48687	4778.5	48554	3319.4	10942	248320	185780	15705	178670	50241	164800	49525	8900.9	48067	3272.5	11592	5	5	1	5	5	5	4	3	5	2	3	55526	56693	0	48811	13628	45830	13660	715.18	13452	0	4043.5	51687	52871	2358.8	50308	12960	45858	13848	2982.5	13360	0	4191.9	1	1	0	1	1	1	1	1	1	0	1	18109	18290	453.01	17013	5253.4	14977	5030.8	2032.5	4109.6	977.77	0	16864	17062	1672.6	17416	5054.4	15093	5018	2577.3	4075.3	998.39	0	2	2	1	2	2	2	1	1	2	1	0	142040	92603	0	78969	23754	76832	22141	0	23876	0	4169.2	132250	86358	8783.5	81492	22649	76677	22596	0	23515	0	4632	1	1	0	1	1	1	1	0	1	0	1	51046	31619	0	28694	10100	27135	7855.5	2030.8	7116	2341.6	2729.1	47523	29493	2890	29456	9577.6	27175	8062.6	3341	7116	2274.1	2768.5	1	1	0	1	1	1	1	1	1	1	1	160370000	30605000	22531000	58815000	48419000			3120	4819	3393	10673;10674;10675;10676	12812;12813;12814;12815;12816	12816			10090	5
AYALAFAER	GRVVLVTGAGGGLGRAYALAFAERGALVIV	GGGLGRAYALAFAERGALVIVNDLGGDFKG	R	A	Y	E	R	G	4	1	0	0	0	0	1	0	0	0	1	0	0	1	0	0	0	0	1	0	0	0	9	0	1010.5185	P51660	P51660	24	32	Hsd17b4	Peroxisomal multifunctional enzyme type 2;(3R)-hydroxyacyl-CoA dehydrogenase;Enoyl-CoA hydratase 2	yes	yes	2	0.017121	87.323		1	1		6653.6	5607.3	0	4456	1858.9	5442	0	0	1792.9	0	0	6195.2	5227.9	0	4641.9	1735.7	5360.9	0	0	1681.9	0	0	2	2	0	2	2	2	0	0	2	0	0	0	0	0	0	0	0	0	0	0	0	0	0	0	0	0	0	0	0	0	0	0	0	0	0	0	0	0	0	0	0	0	0	0	1888	2259.9	0	1537.8	675.65	2784.1	0	0	656.82	0	0	1757.9	2106	0	1638.5	630.86	2696.9	0	0	616.16	0	0	1	1	0	1	1	1	0	0	1	0	0	4765.7	3347.5	0	2918.1	1183.2	2657.9	0	0	1136.1	0	0	4437.3	3122	0	3003.4	1104.8	2664	0	0	1065.7	0	0	1	1	0	1	1	1	0	0	1	0	0	0	0	0	0	0	0	0	0	0	0	0	0	0	0	0	0	0	0	0	0	0	0	0	0	0	0	0	0	0	0	0	0	0	18095000	0	6123000	11972000	0			3121	2545	3394	10677;10678	12817;12818	12818			10090	2
AYALCVLFR	KDGSFLVRASESIPRAYALCVLFRNCVYTY	SESIPRAYALCVLFRNCVYTYRILPNEDDK	R	A	Y	F	R	N	2	1	0	0	1	0	0	0	0	0	2	0	0	1	0	0	0	0	1	1	0	0	9	0	1111.5848	Q9ES52	Q9ES52	42	50	Inpp5d	Phosphatidylinositol 3,4,5-trisphosphate 5-phosphatase 1	yes	yes	2	0.00039329	128.38	1	1	1	1	210300	184320	363.55	187690	55029	179290	48155	6314.8	44510	4464.9	12133	195800	171990	3180.4	191110	52572	179280	49092	8801.9	44292	4375.4	12358	4	4	1	5	4	5	4	4	4	2	3	0	0	0	1495.1	0	971.67	0	634.47	0	0	0	0	0	0	1411.8	0	1014.6	0	643.11	0	0	0	0	0	0	1	0	1	0	1	0	0	0	24239	24460	0	24462	6351.6	23378	6638.3	1944.6	5056.4	1366.2	2463.8	22564	22824	629.77	24939	6055.5	23401	6669.6	3041.5	5121.3	1322.8	2457	2	2	0	2	2	2	2	2	2	1	2	155780	127900	0	132790	39682	124690	35962	0	28187	0	9669.5	145050	119360	0	135000	37956	124720	36431	0	28358	0	9901.1	1	1	0	1	1	1	1	0	1	0	1	30273	31958	363.55	28941	8995.2	30250	5554.9	3735.7	11267	3098.7	0	28190	29809	2550.6	29757	8560.6	30140	5991.3	5117.2	10813	3052.6	0	1	1	1	1	1	1	1	1	1	1	0	408280000	3737000	29815000	149450000	225270000			3122	5102	3395	10679;10680;10681;10682	12819;12820;12821;12822;12823	12820			10090	5
AYAPEQLQK	YVICQDGSNLTATQRAYAPEQLQKLDNLAI	LTATQRAYAPEQLQKLDNLAIDTQYYLAQQ	R	A	Y	Q	K	L	2	0	0	0	0	2	1	0	0	0	1	1	0	0	1	0	0	0	1	0	0	0	9	0	1046.5397	P33609	P33609	1196	1204	Pola1	DNA polymerase alpha catalytic subunit	yes	yes	2	0.002298	130.75			1		13351	10471	0	10170	1815.2	8901.5	3259.2	434.87	2761.5	0	618.88	12431	9769.4	0	10377	1776.8	8956.2	3215	856.42	2755.1	0	663.34	1	1	0	1	1	1	1	1	1	0	1	0	0	0	0	0	0	0	0	0	0	0	0	0	0	0	0	0	0	0	0	0	0	0	0	0	0	0	0	0	0	0	0	0	0	0	0	0	0	0	0	0	0	0	0	0	0	0	0	0	0	0	0	0	0	0	0	0	0	0	0	0	0	0	0	0	0	13351	10471	0	10170	1815.2	8901.5	3259.2	434.87	2761.5	0	618.88	12431	9769.4	0	10377	1776.8	8956.2	3215	856.42	2755.1	0	663.34	1	1	0	1	1	1	1	1	1	0	1	0	0	0	0	0	0	0	0	0	0	0	0	0	0	0	0	0	0	0	0	0	0	0	0	0	0	0	0	0	0	0	0	0	0	0	0	0	0			3123	2413	3396	10683	12824	12824			10090	1
AYAQQLTEWAR	GDLMNCLHERARIEKAYAQQLTEWARRWRQ	RIEKAYAQQLTEWARRWRQLVEKGPQYGTV	K	A	Y	A	R	R	3	1	0	0	0	2	1	0	0	0	1	0	0	0	0	0	1	1	1	0	0	0	11	0	1335.6571	Q9WVE8;Q3UP40;A0A2R8W750	Q9WVE8	54	64	Pacsin2	Protein kinase C and casein kinase substrate in neurons protein 2	yes	no	2	0.0049079	99.973		1			1764.5	1444.3	0	1952.5	0	916.45	981.86	0	0	0	0	1642.9	1349.6	0	1940.5	0	976.93	914.2	0	0	0	0	1	1	0	1	0	1	1	0	0	0	0	0	0	0	0	0	0	0	0	0	0	0	0	0	0	0	0	0	0	0	0	0	0	0	0	0	0	0	0	0	0	0	0	0	1764.5	1444.3	0	1952.5	0	916.45	981.86	0	0	0	0	1642.9	1349.6	0	1940.5	0	976.93	914.2	0	0	0	0	1	1	0	1	0	1	1	0	0	0	0	0	0	0	0	0	0	0	0	0	0	0	0	0	0	0	0	0	0	0	0	0	0	0	0	0	0	0	0	0	0	0	0	0	0	0	0	0	0	0	0	0	0	0	0	0	0	0	0	0	0	0	0	0	0	0	0	0	0	0	0	0	0	0	0	0	0	2077300	0	2077300	0	0			3124	5345	3397	10684	12825	12825			10090	1
AYAVGDVEK	EKLNQLVEAKKCYWRAYAVGDVEKKALVKL	KKCYWRAYAVGDVEKKALVKLAKLHEQLTE	R	A	Y	E	K	K	2	0	0	1	0	0	1	1	0	0	0	1	0	0	0	0	0	0	1	2	0	0	9	0	950.47091	Q8BGZ4;A0A0R4J1W7;G3X8W7	Q8BGZ4	459	467	Cdc23	Cell division cycle protein 23 homolog	yes	no	2	0.012121	88.948	1				10629	10031	0	9697.5	2598.5	9838.1	1211.6	1342.9	2107	0	0	9896.7	9358.8	0	9918.7	2456.7	9822.9	1329.2	1753.9	2029.6	0	0	1	1	0	1	1	1	1	1	1	0	0	10629	10031	0	9697.5	2598.5	9838.1	1211.6	1342.9	2107	0	0	9896.7	9358.8	0	9918.7	2456.7	9822.9	1329.2	1753.9	2029.6	0	0	1	1	0	1	1	1	1	1	1	0	0	0	0	0	0	0	0	0	0	0	0	0	0	0	0	0	0	0	0	0	0	0	0	0	0	0	0	0	0	0	0	0	0	0	0	0	0	0	0	0	0	0	0	0	0	0	0	0	0	0	0	0	0	0	0	0	0	0	0	0	0	0	0	0	0	0	0	0	0	0	0	0	0	0	0	0	0	0	0	0	0	0	0	0	0	0	0	0	0	0	0	0	0	0	0	0	0	0	0	0	0	0	0	0	0			3125	331	3398	10685	12826	12826			10090	1
AYAYLFK	______________________________	______________________________	M	A	Y	F	K	Y	2	0	0	0	0	0	0	0	0	0	1	1	0	1	0	0	0	0	2	0	0	0	7	0	874.45889	P53994	P53994	2	8	Rab2a	Ras-related protein Rab-2A	yes	yes	2	0.0024244	72.823	1	2	3	2	0	0	0	0	0	0	0	0	0	0	0	0	0	0	0	0	0	0	0	0	0	0	0	0	0	0	0	0	0	0	0	0	0	0	0	0	0	0	0	0	0	0	0	0	0	0	0	0	0	0	0	0	0	0	0	0	0	0	0	0	0	0	0	0	0	0	0	0	0	0	0	0	0	0	0	0	0	0	0	0	0	0	0	0	0	0	0	0	0	0	0	0	0	0	0	0	0	0	0	0	0	0	0	0	0	0	0	0	0	0	0	0	0	0	0	0	0	0	0	0	0	0	0	0	0	0	0	0	0	0	0	0	0	0	0	0	0	0	0	0	0	0	0	0	0	0	0	0	0	0	0	0	0	0	0	0	0	0	0	0	0	0	0	0	0	0	0	0	0	0			3126	2566	3399;3400	10686;10687;10688;10689;10690;10691;10692;10693	12827;12828;12829;12830;12831;12832;12833;12834;12835;12836	12832		4285	10090	0
AYCDPQIEIIVIEK	LPTWMDFQDMEYIERAYCDPQIEIIVIEKH	RAYCDPQIEIIVIEKHRINFKKMTCDSYPI	R	A	Y	E	K	H	1	0	0	1	1	1	2	0	0	4	0	1	0	0	1	0	0	0	1	1	0	0	14	0	1689.8648	D3Z5I1;Q3UPF5;G3X9X5	D3Z5I1	648	661	Zc3hav1	Zinc finger CCCH-type antiviral protein 1	no	no	3	0.00038054	104.17		1		1	23505	19670	0	22105	6317	18669	4729.5	1619.9	5346.3	923.14	903.65	21886	18364	1371.8	22327	6015.3	18847	4899.5	2306.2	5254.4	930.3	954.63	2	2	0	2	2	2	2	1	2	1	1	0	0	0	0	0	0	0	0	0	0	0	0	0	0	0	0	0	0	0	0	0	0	0	0	0	0	0	0	0	0	0	0	0	4186.8	4139	0	4583.6	1379.7	3574.1	1100.1	0	1764.5	0	0	3898.4	3863.8	0	4629.5	1315.9	3623	1151.1	0	1703.4	0	0	1	1	0	1	1	1	1	0	1	0	0	0	0	0	0	0	0	0	0	0	0	0	0	0	0	0	0	0	0	0	0	0	0	0	0	0	0	0	0	0	0	0	0	0	19319	15531	0	17521	4937.3	15094	3629.4	1619.9	3581.9	923.14	903.65	17987	14500	1371.8	17698	4699.4	15224	3748.4	2306.2	3551	930.3	954.63	1	1	0	1	1	1	1	1	1	1	1	4965100	0	1094300	0	3870900			3127	1302;1863	3401	10694;10695	12837;12838	12837			10090	2
AYCHILLGK	ALEQNPDDAQYYCQRAYCHILLGKYRDGIA	QYYCQRAYCHILLGKYRDGIADVKKSLELN	R	A	Y	G	K	Y	1	0	0	0	1	0	0	1	1	1	2	1	0	0	0	0	0	0	1	0	0	0	9	0	1073.5692	Q9CX34	Q9CX34	52	60	Sugt1	Suppressor of G2 allele of SKP1 homolog	yes	yes	3	0.0011252	98.299	1	1	2	1	368880	390360	624.91	342730	104440	354480	83919	6063.4	98203	10240	25117	343420	364070	21667	353180	99286	352570	86638	11378	96687	9828.7	26492	3	3	1	3	3	3	3	2	3	2	3	56815	57987	0	49328	13360	53179	10357	1761.9	13094	5665.2	4776	52878	54075	1345.7	50992	12556	52782	10747	4503.1	12906	5372.1	4864.7	1	1	0	1	1	1	1	1	1	1	1	62146	59932	624.91	52181	16707	53708	16431	4301.5	14914	4574.7	4871.6	57869	55894	5098.3	53803	16051	53510	16634	6875.1	14882	4456.6	5010.3	1	1	1	1	1	1	1	1	1	1	1	249920	272440	0	241220	74371	247590	57131	0	70196	0	15469	232680	254100	15223	248390	70680	246270	59257	0	68899	0	16617	1	1	0	1	1	1	1	0	1	0	1	0	0	0	0	0	0	0	0	0	0	0	0	0	0	0	0	0	0	0	0	0	0	0	0	0	0	0	0	0	0	0	0	0	50530000	14057000	6500000	29973000	0			3128	4772	3402;3403	10696;10697;10698;10699;10700	12839;12840;12841;12842;12843;12844;12845	12839		6118	10090	3
AYCTQSER	LDERVGYVRIVFKNRAYCTQSERHWVPEQS	RIVFKNRAYCTQSERHWVPEQSRCLPQQII	R	A	Y	E	R	H	1	1	0	0	1	1	1	0	0	0	0	0	0	0	0	1	1	0	1	0	0	0	8	0	1013.4236	Q8CFX1;A2A7A7	Q8CFX1	374	381	H6pd	GDH/6PGL endoplasmic bifunctional protein;Glucose 1-dehydrogenase;6-phosphogluconolactonase	yes	no	2	0.017839	93.195	1			1	881.67	836.71	0	1499.8	0	1755.2	0	0	0	0	0	820.92	781.09	0	1487	0	1732.8	0	0	0	0	0	1	1	0	2	0	2	0	0	0	0	0	0	0	0	569.3	0	778.96	0	0	0	0	0	0	0	0	543.71	0	763.11	0	0	0	0	0	0	0	0	1	0	1	0	0	0	0	0	0	0	0	0	0	0	0	0	0	0	0	0	0	0	0	0	0	0	0	0	0	0	0	0	0	0	0	0	0	0	0	0	0	0	0	0	0	0	0	0	0	0	0	0	0	0	0	0	0	0	0	0	0	0	0	0	0	0	0	0	0	0	0	0	0	0	881.67	836.71	0	930.46	0	976.2	0	0	0	0	0	820.92	781.09	0	943.28	0	969.73	0	0	0	0	0	1	1	0	1	0	1	0	0	0	0	0	3532400	1993700	0	0	1538800			3129	803	3404	10701;10702	12846;12847	12847			10090	2
AYDATCLVK	KAFSGYLGPDESKWKAYDATCLVKAYSGSQ	DESKWKAYDATCLVKAYSGSQIDILIDQGK	K	A	Y	V	K	A	2	0	0	1	1	0	0	0	0	0	1	1	0	0	0	0	1	0	1	1	0	0	9	0	1039.5008	Q9R0P3;H3BKH6;H3BJP2;H3BLJ9;H3BJL6;H3BK43	Q9R0P3	201	209	Esd	S-formylglutathione hydrolase	yes	no	2;3	0.00019123	138.1		2	1		37293	40039	0	33497	8842	33329	9004.3	1731.7	8152.9	1985.6	3755.3	34717	37336	1277.3	34632	8436.5	33254	9040.7	2735.9	8175.4	1928.8	3732.3	4	4	0	4	4	4	3	2	4	2	3	0	0	0	0	0	0	0	0	0	0	0	0	0	0	0	0	0	0	0	0	0	0	0	0	0	0	0	0	0	0	0	0	0	27560	25695	0	22947	5867.4	20904	6611.8	1731.7	5495.7	1985.6	2860.2	25656	23965	1277.3	23573	5598.9	20991	6633.2	2735.9	5546.3	1928.8	2840.7	2	2	0	2	2	2	2	2	2	2	2	9732.3	14345	0	10550	2974.6	12425	2392.4	0	2657.1	0	895.03	9061.7	13371	0	11058	2837.6	12263	2407.5	0	2629.1	0	891.56	2	2	0	2	2	2	1	0	2	0	1	0	0	0	0	0	0	0	0	0	0	0	0	0	0	0	0	0	0	0	0	0	0	0	0	0	0	0	0	0	0	0	0	0	87167000	0	16575000	70592000	0			3130	1914	3405	10703;10704;10705	12848;12849;12850;12851	12850			10090	4
AYDATTHFETTCDDIK	VPKDLGTDSQIFISRAYDATTHFETTCDDI	YDATTHFETTCDDIKDIYKRMTGSEFDFEE	R	A	Y	I	K	D	2	0	0	3	1	0	1	0	1	1	0	1	0	1	0	0	4	0	1	0	0	0	16	0	1886.7993	Q61598	Q61598	403	418	Gdi2	Rab GDP dissociation inhibitor beta	yes	yes	3	3.6518E-34	193.98	1	1	1	1	180760	204700	3067.6	182100	46203	183060	43977	15938	49102	12056	15376	168310	190920	9422.1	187380	44306	182670	44883	24522	48532	11934	15877	4	4	1	4	4	4	4	4	4	4	4	43735	43914	0	41932	9541	38065	6855	2106.5	10078	3720.6	3170.7	40709	40969	1569.6	42859	8978.3	38209	7193.6	4004.8	9866.3	3567.2	3272.5	1	1	0	1	1	1	1	1	1	1	1	36758	35740	0	31860	8087.2	30081	10172	2861.1	8097.1	2252.3	2811.8	34222	33335	2302.4	32750	7784.5	30143	10145	4264.5	8140.7	2224.8	2876.1	1	1	0	1	1	1	1	1	1	1	1	63538	79066	0	71342	17121	73209	15926	5188.6	20695	3592.4	5117.1	59160	73748	0	73354	16387	72937	16364	8660.4	20292	3574.3	5418.5	1	1	0	1	1	1	1	1	1	1	1	36731	45977	3067.6	36968	11453	41700	11025	5781.8	10232	2490.4	4276.7	34223	42867	5550.1	38420	11157	41382	11181	7592.7	10233	2567.9	4309.9	1	1	1	1	1	1	1	1	1	1	1	45938000	21782000	24156000	0	0			3131	3335	3406	10706;10707;10708;10709	12852;12853;12854;12855	12855			10090	4
AYDATTHFETTCDDIKDIYK	VPKDLGTDSQIFISRAYDATTHFETTCDDI	THFETTCDDIKDIYKRMTGSEFDFEEMKRK	R	A	Y	Y	K	R	2	0	0	4	1	0	1	0	1	2	0	2	0	1	0	0	4	0	2	0	0	0	20	1	2406.0686	Q61598	Q61598	403	422	Gdi2	Rab GDP dissociation inhibitor beta	yes	yes	4	0.0041758	76.341				1	34223	14562	0	16020	5807.5	14782	2550.1	0	4495.4	0	0	31861	13593	1949.8	16222	5454.8	14803	2817.2	0	4328.7	0	0	1	1	0	1	1	1	1	0	1	0	0	0	0	0	0	0	0	0	0	0	0	0	0	0	0	0	0	0	0	0	0	0	0	0	0	0	0	0	0	0	0	0	0	0	0	0	0	0	0	0	0	0	0	0	0	0	0	0	0	0	0	0	0	0	0	0	0	0	0	0	0	0	0	0	0	0	0	0	0	0	0	0	0	0	0	0	0	0	0	0	0	0	0	0	0	0	0	0	0	0	0	0	0	0	0	0	0	0	0	0	34223	14562	0	16020	5807.5	14782	2550.1	0	4495.4	0	0	31861	13593	1949.8	16222	5454.8	14803	2817.2	0	4328.7	0	0	1	1	0	1	1	1	1	0	1	0	0	24144000	0	0	0	24144000			3132	3335	3407	10710	12856	12856			10090	1
AYDGTTYLPGIVGLNNIK	KQQIANLDKQAKLSRAYDGTTYLPGIVGLN	GTTYLPGIVGLNNIKANDYANAVLQALSNV	R	A	Y	I	K	A	1	0	2	1	0	0	0	3	0	2	2	1	0	0	1	0	2	0	2	1	0	0	18	0	1907.9993	Q3TIX9	Q3TIX9	213	230	Usp39	U4/U6.U5 tri-snRNP-associated protein 2	yes	yes	3	2.9378E-06	110.84		1		1	23141	16599	0	14386	2849.6	13903	3053.9	685.93	2157.4	0	0	21546	15480	0	14825	2737.5	13897	3025.9	1251.4	2157.4	0	0	2	2	0	2	2	2	1	1	1	0	0	0	0	0	0	0	0	0	0	0	0	0	0	0	0	0	0	0	0	0	0	0	0	0	0	0	0	0	0	0	0	0	0	0	3092.6	2344	0	3159.7	636.48	1833.2	0	0	0	0	0	2879.5	2190.2	0	3146	594.29	1908.2	0	0	0	0	0	1	1	0	1	1	1	0	0	0	0	0	0	0	0	0	0	0	0	0	0	0	0	0	0	0	0	0	0	0	0	0	0	0	0	0	0	0	0	0	0	0	0	0	0	20048	14255	0	11226	2213.1	12070	3053.9	685.93	2157.4	0	0	18667	13290	0	11679	2143.2	11988	3025.9	1251.4	2157.4	0	0	1	1	0	1	1	1	1	1	1	0	0	16147000	0	1024200	0	15122000			3133	3001	3408	10711;10712	12857;12858	12857			10090	2
AYDIAGSTK	MQSLDKDIVALMVRRAYDIAGSTKDVKVFL	ALMVRRAYDIAGSTKDVKVFLNGNSLPVKG	R	A	Y	T	K	D	2	0	0	1	0	0	0	1	0	1	0	1	0	0	0	1	1	0	1	0	0	0	9	0	924.45526	Q01320	Q01320	242	250	Top2a	DNA topoisomerase 2-alpha	yes	yes	2;3	2.8366E-05	158.87	1	1	1	2	465550	313920	265.87	268880	68903	266720	73153	16473	75232	20783	23082	433370	292750	21209	277450	65405	266230	74045	27350	74594	20120	23881	5	5	1	5	5	5	5	4	5	4	5	53569	52932	0	43606	15430	42734	11153	0	12804	0	4144.8	49861	49356	1877.5	45131	14556	42628	11588	0	12647	0	4266.4	1	1	0	1	1	1	1	0	1	0	1	34592	32570	0	30201	7093.5	27769	10812	3104.5	7189.2	3335.2	2711.5	32205	30382	2022.4	30941	6865.1	27885	10660	4408.1	7313.5	3247.8	2754.3	1	1	0	1	1	1	1	1	1	1	1	202310	128580	0	104050	19218	108620	23529	5447.6	33552	10295	8955.6	188320	119890	6961.5	107950	18064	108060	23951	10891	32822	9855.3	9400.6	1	1	0	1	1	1	1	1	1	1	1	175070	99831	265.87	91018	27162	87596	27660	7920.5	21686	7152.6	7270.5	162990	93120	10348	93425	25921	87657	27845	12051	21812	7017.2	7459.8	2	2	1	2	2	2	2	2	2	2	2	154430000	25330000	18185000	60177000	50733000			3134	2895	3409	10713;10714;10715;10716;10717	12859;12860;12861;12862;12863	12862			10090	5
AYDLAGSCK	MEKLDKDIVALMTRRAYDLAGSCKGVKVMF	ALMTRRAYDLAGSCKGVKVMFNGKKLPVNG	R	A	Y	C	K	G	2	0	0	1	1	0	0	1	0	0	1	1	0	0	0	1	0	0	1	0	0	0	9	0	983.43823	Q64511	Q64511	252	260	Top2b	DNA topoisomerase 2-beta	yes	yes	2	0.003085	104.01		1			7162.9	6711.9	0	3655	1435.3	5353.5	1853.9	0	1832.8	0	0	6669.3	6251.5	0	3970	1386.8	5228.8	1858	0	1800.4	0	0	1	1	0	1	1	1	1	0	1	0	0	0	0	0	0	0	0	0	0	0	0	0	0	0	0	0	0	0	0	0	0	0	0	0	0	0	0	0	0	0	0	0	0	0	7162.9	6711.9	0	3655	1435.3	5353.5	1853.9	0	1832.8	0	0	6669.3	6251.5	0	3970	1386.8	5228.8	1858	0	1800.4	0	0	1	1	0	1	1	1	1	0	1	0	0	0	0	0	0	0	0	0	0	0	0	0	0	0	0	0	0	0	0	0	0	0	0	0	0	0	0	0	0	0	0	0	0	0	0	0	0	0	0	0	0	0	0	0	0	0	0	0	0	0	0	0	0	0	0	0	0	0	0	0	0	0	0	0	0	0	0	3317500	0	3317500	0	0			3135	3397	3410	10718	12864	12864			10090	1
AYDLPGDFLTQALTQR	KLQESGQVTVSELCKAYDLPGDFLTQALTQ	YDLPGDFLTQALTQRLGRIINGHLDLDNRG	K	A	Y	Q	R	L	2	1	0	2	0	2	0	1	0	0	3	0	0	1	1	0	2	0	1	0	0	0	16	0	1807.9105	Q8CCJ3	Q8CCJ3	145	160	Ufl1	E3 UFM1-protein ligase 1	yes	yes	3	0.017207	60.209				1	0	0	0	0	0	0	0	0	0	0	0	0	0	0	0	0	0	0	0	0	0	0	0	0	0	0	0	0	0	0	0	0	0	0	0	0	0	0	0	0	0	0	0	0	0	0	0	0	0	0	0	0	0	0	0	0	0	0	0	0	0	0	0	0	0	0	0	0	0	0	0	0	0	0	0	0	0	0	0	0	0	0	0	0	0	0	0	0	0	0	0	0	0	0	0	0	0	0	0	0	0	0	0	0	0	0	0	0	0	0	0	0	0	0	0	0	0	0	0	0	0	0	0	0	0	0	0	0	0	0	0	0	0	0	0	0	0	0	0	0	0	0	0	0	0	0	0	0	0	0	0	0	0	0	0	0	0	0	0	0	0	0	0	0	0	0	0	0	0	0			3136	4025	3411	10719	12865	12865		5550	10090	0
AYDYLIQNTSFANR	IEVFAQGHGIIQVDKAYDYLIQNTSFANRL	KAYDYLIQNTSFANRLGFTVTVGNNRGIYL	K	A	Y	N	R	L	2	1	2	1	0	1	0	0	0	1	1	0	0	1	0	1	1	0	2	0	0	0	14	0	1674.8002	Q64514;A0A087WRC0;Q05DJ9;A0A087WP19	Q64514	507	520	Tpp2	Tripeptidyl-peptidase 2	yes	no	2;3	9.1584E-09	149.57	1	2	1	2	79223	78295	574.11	71936	18065	70330	18080	5240.2	17166	5185	6271.4	73768	73034	3506.9	73811	17357	70283	18311	8579.4	17117	5028.8	6349.5	5	5	1	5	4	5	4	4	4	2	3	10706	9883.9	0	8327.7	1868	10320	2669.1	223.03	1869.3	0	498.83	9968.3	9217	0	8635.4	1811.3	10163	2640.8	729.65	1888.1	0	523.63	1	1	0	1	1	1	1	1	1	0	1	42874	41718	574.11	37855	10033	35872	10041	2107.9	9540	3339.6	4077.4	39924	38913	3506.9	38862	9655.3	35907	10169	3852.3	9533.4	3210.9	4102.4	2	2	1	2	1	2	1	1	1	1	1	21712	21960	0	20634	5145.4	20506	4049.8	2223.8	4544.9	1845.4	1695.1	20216	20486	0	21142	4906.1	20487	4180.5	3172.3	4500.9	1817.9	1723.4	1	1	0	1	1	1	1	1	1	1	1	3930.4	4732.8	0	5118.8	1018.4	3632	1320.9	685.55	1211.5	0	0	3659.6	4417.6	0	5172.5	984.12	3725.5	1320.6	825.19	1194.3	0	0	1	1	0	1	1	1	1	1	1	0	0	40186000	2425000	10173000	3382300	24206000			3137	3398	3412	10720;10721;10722;10723;10724;10725	12866;12867;12868;12869;12870;12871	12867			10090	6
AYDYVECPVTGAR	TSESKAHTVPAHQDRAYDYVECPVTGARAK	DRAYDYVECPVTGARAKDKESLDPSNLMPP	R	A	Y	A	R	A	2	1	0	1	1	0	1	1	0	0	0	0	0	0	1	0	1	0	2	2	0	0	13	0	1499.6715	P53702;G3UXK7	P53702	64	76	Hccs	Cytochrome c-type heme lyase	yes	no	2	3.5129E-17	186.74	1	1	1	1	1686.8	711.59	0	950.57	0	664.94	0	0	0	0	0	1617.5	664.88	0	948.59	0	680.07	0	0	0	0	0	2	1	0	1	0	1	0	0	0	0	0	1005.5	711.59	0	950.57	0	664.94	0	0	0	0	0	936.21	664.88	0	948.59	0	680.07	0	0	0	0	0	1	1	0	1	0	1	0	0	0	0	0	681.33	0	0	0	0	0	0	0	0	0	0	681.33	0	0	0	0	0	0	0	0	0	0	1	0	0	0	0	0	0	0	0	0	0	0	0	0	0	0	0	0	0	0	0	0	0	0	0	0	0	0	0	0	0	0	0	0	0	0	0	0	0	0	0	0	0	0	0	0	0	0	0	0	0	0	0	0	0	0	0	0	0	0	0	0	0	0	0	0	0	0	0	0	0	0	0	0	0	0	0	2708000	0	2708000	0	0			3138	2561	3413;3414	10726;10727;10728;10729	12872;12873;12874;12875	12872		4283	10090	2
AYEDGCK	SNRSAAYAKKGDYQKAYEDGCKTVDLKPDW	AKKGDYQKAYEDGCKTVDLKPDWGKGYSRK	K	A	Y	C	K	T	1	0	0	1	1	0	1	1	0	0	0	1	0	0	0	0	0	0	1	0	0	0	7	0	841.32762	Q60864	Q60864	57	63	Stip1	Stress-induced-phosphoprotein 1	yes	yes	2	0.01235	117.17	1	1	2	1	330220	335560	514.05	288420	85122	285530	77244	11412	76329	17740	21844	307390	312940	13798	297520	80761	284890	78736	21222	75759	17066	22759	4	4	1	4	4	4	4	3	4	3	4	121150	115700	0	101420	30017	104200	20686	5286.9	25640	9051.9	7663.9	112750	107900	2317.9	104520	28128	103760	21624	10480	25229	8685.5	7949.5	1	1	0	1	1	1	1	1	1	1	1	30160	27137	0	21447	6708.2	21088	7198.9	1828	5714.5	1800.3	1711.2	28074	25301	1199.4	22276	6381.2	21073	7230.5	2829.8	5736.5	1759.4	1774.7	1	1	0	1	1	1	1	1	1	1	1	100270	105440	0	89942	26638	87278	24703	0	23208	0	6828	93333	98327	4078.1	92810	25285	87116	25112	0	23095	0	7093.8	1	1	0	1	1	1	1	0	1	0	1	78648	87289	514.05	75603	21759	72955	24657	4297.4	21767	6888.3	5641.3	73233	81406	6202.8	77914	20967	72942	24769	7911.8	21698	6620.7	5941.1	1	1	1	1	1	1	1	1	1	1	1	341700000	51062000	46244000	157120000	87274000			3139	3283	3415;3416	10730;10731;10732;10733;10734	12876;12877;12878;12879;12880	12877			10090	4
AYEEAQK	DKDRTRNVLERSDKKAYEEAQKRLKMAEED	VLERSDKKAYEEAQKRLKMAEEDRKAMVPE	K	A	Y	Q	K	R	2	0	0	0	0	1	2	0	0	0	0	1	0	0	0	0	0	0	1	0	0	0	7	0	837.38685	G3X8X0;Q05BH3	G3X8X0	207	213	Dhx16		yes	no	2	0.044459	89.142				1	5671.6	4642.3	0	2620	967.75	3717.6	889.06	498.91	1329.4	0	602.58	5280.8	4324.2	0	2832.1	925.94	3647.3	919.56	654.77	1307.4	0	603.78	1	1	0	1	1	1	1	1	1	0	1	0	0	0	0	0	0	0	0	0	0	0	0	0	0	0	0	0	0	0	0	0	0	0	0	0	0	0	0	0	0	0	0	0	0	0	0	0	0	0	0	0	0	0	0	0	0	0	0	0	0	0	0	0	0	0	0	0	0	0	0	0	0	0	0	0	0	0	0	0	0	0	0	0	0	0	0	0	0	0	0	0	0	0	0	0	0	0	0	0	0	0	0	0	0	0	0	0	0	0	5671.6	4642.3	0	2620	967.75	3717.6	889.06	498.91	1329.4	0	602.58	5280.8	4324.2	0	2832.1	925.94	3647.3	919.56	654.77	1307.4	0	603.78	1	1	0	1	1	1	1	1	1	0	1	4193900	0	0	0	4193900			3140	1842	3417	10735	12881	12881			10090	1
AYEFAER	SAVQVLIEHIGNLDRAYEFAERCNEPAVWS	EHIGNLDRAYEFAERCNEPAVWSQLAKAQL	R	A	Y	E	R	C	2	1	0	0	0	0	2	0	0	0	0	0	0	1	0	0	0	0	1	0	0	0	7	0	884.40283	Q68FD5;Q5SXR6	Q68FD5	1095	1101	Cltc	Clathrin heavy chain 1;Clathrin heavy chain	yes	no	2	0.0077618	143.85	1	1	1	1	203770	177870	0	155870	42639	151300	42605	10054	44842	13795	13442	189720	165890	5660.7	160500	40766	151240	43287	17463	44407	13319	13939	4	4	0	4	4	4	4	4	4	4	4	43150	45234	0	37129	7263.7	37176	9296.7	3857.6	8797.9	1547.3	3355.9	40177	42178	0	38451	7015.9	37121	9308.3	5534.5	8779.1	1606.4	3405.8	1	1	0	1	1	1	1	1	1	1	1	19099	19401	0	18653	6201.9	18919	5769	1393.6	5945.6	1971.4	1604.3	17779	18101	856.65	19086	5900.2	18863	5879.8	2318.7	5886.9	1901.6	1682	1	1	0	1	1	1	1	1	1	1	1	57039	47820	0	46705	11858	42184	8479.6	1794.6	12940	4191.1	2132.3	53109	44617	0	47658	11285	42346	8915.9	3934.7	12586	3994.5	2391.5	1	1	0	1	1	1	1	1	1	1	1	84483	65418	0	53380	17315	53024	19060	3008.1	17158	6085.3	6349.3	78652	60997	4804	55301	16565	52915	19183	5674.7	17155	5816.4	6459.6	1	1	0	1	1	1	1	1	1	1	1	249650000	62222000	43250000	77539000	66642000			3141	3248	3418	10736;10737;10738;10739	12882;12883;12884;12885	12882			10090	4
AYEGQIEK	ASNEQQLDAVNEAIKAYEGQIEKMAAEVAK	AVNEAIKAYEGQIEKMAAEVAKNKESVNKA	K	A	Y	E	K	M	1	0	0	0	0	1	2	1	0	1	0	1	0	0	0	0	0	0	1	0	0	0	8	0	936.45526	Q8CG48	Q8CG48	849	856	Smc2	Structural maintenance of chromosomes protein 2	yes	yes	2	0.0040878	112.84	1		1		85337	72527	0	63194	19537	58566	12533	4133.9	14757	0	5485.1	79436	67640	1433.8	65059	18387	58720	13148	6581.3	14587	0	5578.3	2	2	0	2	2	2	2	1	2	0	2	29250	23329	0	22300	6233.1	21684	5483	0	6300.3	0	1104.2	27235	21765	0	22813	5957.8	21635	5626.2	849.22	6189.4	0	1226	1	1	0	1	1	1	1	0	1	0	1	0	0	0	0	0	0	0	0	0	0	0	0	0	0	0	0	0	0	0	0	0	0	0	0	0	0	0	0	0	0	0	0	0	56087	49198	0	40894	13304	36883	7049.8	4133.9	8457.1	0	4381	52201	45876	1433.8	42245	12429	37085	7521.5	5732.1	8397.4	0	4352.3	1	1	0	1	1	1	1	1	1	0	1	0	0	0	0	0	0	0	0	0	0	0	0	0	0	0	0	0	0	0	0	0	0	0	0	0	0	0	0	0	0	0	0	0	43140000	15455000	0	27685000	0			3142	4045	3419	10740;10741	12886;12887	12886			10090	2
AYEHLPVSEGLAISEQR	GPNSPVPPTAPKGSKAYEHLPVSEGLAISE	EHLPVSEGLAISEQRHSDGGPNMEPTLGEG	K	A	Y	Q	R	H	2	1	0	0	0	1	3	1	1	1	2	0	0	0	1	2	0	0	1	1	0	0	17	0	1897.9534	Q6PCZ4	Q6PCZ4	140	156	Magee1	Melanoma-associated antigen E1	yes	yes	3	0.0029863	74.141			1		0	0	0	0	0	0	0	0	0	0	0	0	0	0	0	0	0	0	0	0	0	0	0	0	0	0	0	0	0	0	0	0	0	0	0	0	0	0	0	0	0	0	0	0	0	0	0	0	0	0	0	0	0	0	0	0	0	0	0	0	0	0	0	0	0	0	0	0	0	0	0	0	0	0	0	0	0	0	0	0	0	0	0	0	0	0	0	0	0	0	0	0	0	0	0	0	0	0	0	0	0	0	0	0	0	0	0	0	0	0	0	0	0	0	0	0	0	0	0	0	0	0	0	0	0	0	0	0	0	0	0	0	0	0	0	0	0	0	0	0	0	0	0	0	0	0	0	0	0	0	0	0	0	0	0	0	0	0	0	0	0	0	0	0	0	0	0	0	0	0			3143	3508	3420	10742	12888	12888		5128	10090	0
AYEMALK	RDENHPNLIRVNANKAYEMALKKYHGWLVQ	LIRVNANKAYEMALKKYHGWLVQKIFKAAL	K	A	Y	L	K	K	2	0	0	0	0	0	1	0	0	0	1	1	1	0	0	0	0	0	1	0	0	0	7	0	824.41023	Q9JL62;D3Z1H9;D3Z1H8	Q9JL62	131	137	Gltp	Glycolipid transfer protein	yes	no	2	0.018065	105.39				1	11820	10288	63.093	11093	3076.3	9631.3	2762.7	1120.2	3045.9	725.26	771.66	11006	9602.9	916.29	11238	2945.7	9710.6	2827.5	1556.6	3005.6	724.6	814.8	1	1	1	1	1	1	1	1	1	1	1	0	0	0	0	0	0	0	0	0	0	0	0	0	0	0	0	0	0	0	0	0	0	0	0	0	0	0	0	0	0	0	0	0	0	0	0	0	0	0	0	0	0	0	0	0	0	0	0	0	0	0	0	0	0	0	0	0	0	0	0	0	0	0	0	0	0	0	0	0	0	0	0	0	0	0	0	0	0	0	0	0	0	0	0	0	0	0	0	0	0	0	0	0	0	0	0	0	0	0	11820	10288	63.093	11093	3076.3	9631.3	2762.7	1120.2	3045.9	725.26	771.66	11006	9602.9	916.29	11238	2945.7	9710.6	2827.5	1556.6	3005.6	724.6	814.8	1	1	1	1	1	1	1	1	1	1	1	4702900	0	0	0	4702900			3144	1267	3421	10743	12889	12889			10090	1
AYEMLSDPVK	PIKEGDNDYFTCITKAYEMLSDPVKRRAFN	TCITKAYEMLSDPVKRRAFNSVDPTFDNSV	K	A	Y	V	K	R	1	0	0	1	0	0	1	0	0	0	1	1	1	0	1	1	0	0	1	1	0	0	10	0	1151.5533	P54103;E9Q9H2;E9Q9H3;Q3TRX6	P54103	144	153	Dnajc2	DnaJ homolog subfamily C member 2;DnaJ homolog subfamily C member 2, N-terminally processed	yes	no	2;3	0.00033533	133.99			4	3	0	0	0	0	0	0	0	0	0	0	0	0	0	0	0	0	0	0	0	0	0	0	0	0	0	0	0	0	0	0	0	0	0	0	0	0	0	0	0	0	0	0	0	0	0	0	0	0	0	0	0	0	0	0	0	0	0	0	0	0	0	0	0	0	0	0	0	0	0	0	0	0	0	0	0	0	0	0	0	0	0	0	0	0	0	0	0	0	0	0	0	0	0	0	0	0	0	0	0	0	0	0	0	0	0	0	0	0	0	0	0	0	0	0	0	0	0	0	0	0	0	0	0	0	0	0	0	0	0	0	0	0	0	0	0	0	0	0	0	0	0	0	0	0	0	0	0	0	0	0	0	0	0	0	0	0	0	0	0	0	0	0	0	0	0	0	0	0	0	0			3145	1591	3422;3423	10744;10745;10746;10747;10748;10749;10750	12890;12891;12892;12893;12894;12895;12896;12897	12894	333	3367	10090	0
AYEMLSDPVKR	PIKEGDNDYFTCITKAYEMLSDPVKRRAFN	CITKAYEMLSDPVKRRAFNSVDPTFDNSVP	K	A	Y	K	R	R	1	1	0	1	0	0	1	0	0	0	1	1	1	0	1	1	0	0	1	1	0	0	11	1	1307.6544	P54103;E9Q9H2;E9Q9H3;Q3TRX6	P54103	144	154	Dnajc2	DnaJ homolog subfamily C member 2;DnaJ homolog subfamily C member 2, N-terminally processed	yes	no	3	0.0036214	88.056			1		0	0	0	0	0	0	0	0	0	0	0	0	0	0	0	0	0	0	0	0	0	0	0	0	0	0	0	0	0	0	0	0	0	0	0	0	0	0	0	0	0	0	0	0	0	0	0	0	0	0	0	0	0	0	0	0	0	0	0	0	0	0	0	0	0	0	0	0	0	0	0	0	0	0	0	0	0	0	0	0	0	0	0	0	0	0	0	0	0	0	0	0	0	0	0	0	0	0	0	0	0	0	0	0	0	0	0	0	0	0	0	0	0	0	0	0	0	0	0	0	0	0	0	0	0	0	0	0	0	0	0	0	0	0	0	0	0	0	0	0	0	0	0	0	0	0	0	0	0	0	0	0	0	0	0	0	0	0	0	0	0	0	0	0	0	0	0	0	0	0			3146	1591	3424	10751	12898	12898		3367	10090	0
AYFAVFDGHGGVDAAR	PAFNHLFGLSDSVHRAYFAVFDGHGGVDAA	YFAVFDGHGGVDAARYASVHVHTNASHQPE	R	A	Y	A	R	Y	4	1	0	2	0	0	0	3	1	0	0	0	0	2	0	0	0	0	1	2	0	0	16	0	1651.7743	Q8CGA0	Q8CGA0	189	204	Ppm1f	Protein phosphatase 1F	yes	yes	3	0.0014339	81.703		1		1	6469.3	6629.6	0	4984	672.69	5555.5	1337.8	0	1319.2	0	0	6023.6	6179.9	0	5209.3	661.72	5499.4	1301	0	1296	0	0	2	2	0	2	1	2	1	0	2	0	0	0	0	0	0	0	0	0	0	0	0	0	0	0	0	0	0	0	0	0	0	0	0	0	0	0	0	0	0	0	0	0	0	0	2910.1	2263	0	855.59	0	1445.7	0	0	664.29	0	0	2709.6	2106.3	0	981.07	0	1403.9	0	0	623.16	0	0	1	1	0	1	0	1	0	0	1	0	0	0	0	0	0	0	0	0	0	0	0	0	0	0	0	0	0	0	0	0	0	0	0	0	0	0	0	0	0	0	0	0	0	0	3559.2	4366.6	0	4128.4	672.69	4109.7	1337.8	0	654.89	0	0	3314	4073.6	0	4228.2	661.72	4095.5	1301	0	672.88	0	0	1	1	0	1	1	1	1	0	1	0	0	7312300	0	3117100	0	4195300			3147	4048	3425	10752;10753	12899;12900	12900			10090	2
AYFDLLEK	DSMESALEDYTAESRAYFDLLEKIKRSDQY	DYTAESRAYFDLLEKIKRSDQYVKKPGSLE	R	A	Y	E	K	I	1	0	0	1	0	0	1	0	0	0	2	1	0	1	0	0	0	0	1	0	0	0	8	0	997.51205	E9Q286	E9Q286	398	405	Ice1	Little elongation complex subunit 1	yes	yes	2	0.0048412	101.72			1	1	0	0	0	0	0	0	0	0	0	0	0	0	0	0	0	0	0	0	0	0	0	0	0	0	0	0	0	0	0	0	0	0	0	0	0	0	0	0	0	0	0	0	0	0	0	0	0	0	0	0	0	0	0	0	0	0	0	0	0	0	0	0	0	0	0	0	0	0	0	0	0	0	0	0	0	0	0	0	0	0	0	0	0	0	0	0	0	0	0	0	0	0	0	0	0	0	0	0	0	0	0	0	0	0	0	0	0	0	0	0	0	0	0	0	0	0	0	0	0	0	0	0	0	0	0	0	0	0	0	0	0	0	0	0	0	0	0	0	0	0	0	0	0	0	0	0	0	0	0	0	0	0	0	0	0	0	0	0	0	0	0	0	0	0	0	0	0	0	0	0			3148	1509	3426	10754;10755	12901;12902	12901		3264	10090	0
AYFETEK	NQEERDKGKTVEVGRAYFETEKKHFTILDA	GKTVEVGRAYFETEKKHFTILDAPGHKSFV	R	A	Y	E	K	K	1	0	0	0	0	0	2	0	0	0	0	1	0	1	0	0	1	0	1	0	0	0	7	0	886.40725	Q8R050;Q149F3	Q8R050	282	288	Gspt1;Gspt2	Eukaryotic peptide chain release factor GTP-binding subunit ERF3A;Eukaryotic peptide chain release factor GTP-binding subunit ERF3B	no	no	2	0.013579	114.6	1	1	1		89539	87381	0	84709	22278	68904	17834	5489.8	20076	5390.8	4459.4	83357	81526	4548.4	86369	21150	69745	18391	8611.3	19771	5269	4729.7	3	3	0	3	3	3	3	2	3	2	2	35605	33492	0	27729	8070	24687	5042.7	2260.3	7798.8	2865.6	2368.2	33140	31230	1181.6	28650	7571.8	24833	5358.7	3448	7620.7	2773.8	2452.6	1	1	0	1	1	1	1	1	1	1	1	5415.8	3513.1	0	4584.2	1518.3	3324	656.6	0	1792.7	0	0	5042.7	3282.1	0	4582.2	1434.2	3389.3	746.25	0	1710.5	0	0	1	1	0	1	1	1	1	0	1	0	0	48518	50376	0	52396	12690	40893	12134	3229.5	10484	2525.2	2091.2	45174	47014	3366.8	53137	12144	41522	12286	5163.2	10440	2495.2	2277.1	1	1	0	1	1	1	1	1	1	1	1	0	0	0	0	0	0	0	0	0	0	0	0	0	0	0	0	0	0	0	0	0	0	0	0	0	0	0	0	0	0	0	0	0	93962000	29832000	24400000	39729000	0			3149	4199;2948	3427	10756;10757;10758	12903;12904;12905	12905			10090	3
AYFLGYMVHR	MLPHVGVSDFCETKKAYFLGYMVHRLLLAA	CETKKAYFLGYMVHRLLLAALGRRELDDRD	K	A	Y	H	R	L	1	1	0	0	0	0	0	1	1	0	1	0	1	1	0	0	0	0	2	1	0	0	10	0	1255.6172	Q8CFI7	Q8CFI7	362	371	Polr2b	DNA-directed RNA polymerase II subunit RPB2	yes	yes	3	1.5323E-09	170.3	1	1	3	1	898680	759300	457.69	695550	200760	666310	174960	29995	186690	23596	59861	836710	708260	57518	713640	191380	666290	179180	42998	184910	23183	61672	7	7	2	7	7	7	7	3	7	4	7	41922	45093	0	34925	12903	41874	9810.9	3055.3	8264.8	0	3909.7	39020	42038	1427.5	36451	12188	41357	10065	4974.1	8321.1	0	3906.3	1	1	0	1	1	1	1	1	1	0	1	25732	23624	0	20806	7032.8	23794	7036.5	1836.5	6096.6	2562.3	1552.4	23953	22033	1111	21469	6694.1	23562	7108.1	2997.1	6082.2	2472.6	1638.3	1	1	0	1	1	1	1	1	1	1	1	509720	417990	189.19	402090	104270	380750	88093	0	111080	6871.5	32981	474560	389970	31518	411000	99246	380640	90914	0	109230	6428	34233	4	4	1	4	4	4	4	0	4	2	4	321310	272590	268.5	237720	76551	219890	70021	25103	61250	14162	21418	299170	254220	23461	244710	73253	220730	71095	35026	61282	14282	21895	1	1	1	1	1	1	1	1	1	1	1	425970000	18518000	5181800	247110000	155160000			3150	4041	3428;3429	10759;10760;10761;10762;10763;10764	12906;12907;12908;12909;12910;12911;12912	12908	1268		10090	7
AYFTSATMIIAIPTGVK	WAHHMFTVGLDVDTRAYFTSATMIIAIPTG	FTSATMIIAIPTGVKVFSWLATLHGGNIKW	R	A	Y	V	K	V	3	0	0	0	0	0	0	1	0	3	0	1	1	1	1	1	3	0	1	1	0	0	17	0	1782.959	P00397	P00397	303	319	Mtco1	Cytochrome c oxidase subunit 1	yes	yes	2;3	2.7393E-43	200.93		2	1	4	408850	250880	0	221190	69823	214330	72520	23581	56120	11809	16329	380650	233990	20151	227640	66762	214420	72912	32932	56398	11761	16803	7	7	0	7	6	6	6	5	6	2	5	0	0	0	0	0	0	0	0	0	0	0	0	0	0	0	0	0	0	0	0	0	0	0	0	0	0	0	0	0	0	0	0	0	18289	18885	0	17005	4857.5	15919	4583.1	507.78	4297.6	0	1905	17029	17615	0	17464	4650.7	15938	4654.4	961.11	4299.6	0	1911.8	2	2	0	2	2	2	2	1	2	0	2	21254	12544	0	9289.5	2328.6	9945.2	2622.8	709.85	1615.7	0	1233.4	19782	11693	496.05	9716.6	2175.1	9883.6	2613.8	1166.6	1674.2	0	1201.6	1	1	0	1	1	1	1	1	1	0	1	369310	219450	0	194890	62637	188470	65314	22363	50206	11809	13191	343840	204680	19655	200460	59936	188600	65643	30804	50424	11761	13689	4	4	0	4	3	3	3	3	3	2	2	71436000	0	5088400	2567700	63780000			3151	2160	3430;3431	10765;10766;10767;10768;10769;10770;10771	12913;12914;12915;12916;12917;12918;12919	12917	480		10090	7
AYGELPEHAK	DVILKYNADEARSLKAYGELPEHAKINETD	ARSLKAYGELPEHAKINETDTFGPGDDDEI	K	A	Y	A	K	I	2	0	0	0	0	0	2	1	1	0	1	1	0	0	1	0	0	0	1	0	0	0	10	0	1113.5455	Q8BMJ3;A0A494BB95;Q60872;J3QP87;Q3UTA4;Q3UT53;Q3TQZ4;J3QQ02;J3QPI8;J3QNT6;Q8BX20;A0A1Y7VNG9;A0A1Y7VLT7;A0A1Y7VK80;A0A1Y7VJE9;J3QMW5	Q8BMJ3	105	114	Eif1ax;Eif1a;Gm2035;Gm8300;Gm4027;Gm2016;Gm2056;Gm6803;Gm5039;Gm5662;Gm2075	Eukaryotic translation initiation factor 1A, X-chromosomal;Eukaryotic translation initiation factor 1A	yes	no	3	0.00059034	105.17	1	1	2	2	1007200	906020	310.58	811650	221340	827540	236700	43448	233330	40571	77841	937650	845060	52958	834920	211350	824440	239190	83660	232000	39513	79904	6	6	1	6	6	6	6	6	6	4	6	141290	133370	0	122330	33546	114110	34924	5558.1	33238	0	12157	131530	124410	6673.6	125450	31971	114310	35301	10963	33139	0	12380	2	2	0	2	2	2	2	2	2	0	2	124850	124280	310.58	111520	32922	111210	34623	8804.1	29972	8991	10830	116250	115920	9067.8	114660	31610	111010	34887	14125	30016	8773.4	11040	2	2	1	2	2	2	2	2	2	2	2	481310	461070	0	419370	105550	436520	114230	14261	125260	18430	42346	448040	430070	21240	431030	100550	434150	115760	35935	124010	17828	43416	1	1	0	1	1	1	1	1	1	1	1	259740	187300	0	158440	49327	165710	52918	14825	44852	13150	12509	241830	174660	15976	163780	47217	164970	53239	22637	44835	12912	13068	1	1	0	1	1	1	1	1	1	1	1	241940000	68988000	44503000	81675000	46770000			3152	3843	3432;3433	10772;10773;10774;10775;10776;10777	12920;12921;12922;12923;12924;12925;12926;12927	12920		5406	10090	6
AYGGSMCAK	KVLMRLSKTQKHVSRAYGGSMCAKCVRDRI	QKHVSRAYGGSMCAKCVRDRIKRAFLIEEQ	R	A	Y	A	K	C	2	0	0	0	1	0	0	2	0	0	0	1	1	0	0	1	0	0	1	0	0	0	9	0	943.38917	Q9D1R9;A0A0G2JEY6	Q9D1R9	77	85	Rpl34	60S ribosomal protein L34	yes	no	2;3	4.6715E-05	152.63	2	2	1	4	269660	269190	0	245610	74369	234810	72847	16469	66483	10509	21850	251050	251090	10495	252060	71006	234970	73774	26068	66330	10426	22459	9	9	0	9	9	9	9	6	9	4	9	45454	43774	0	40323	11192	38182	10288	380.65	8205.2	0	2098.3	42316	40833	638.18	41347	10657	38180	10419	1513.1	8221.9	0	2213.2	2	2	0	2	2	2	2	1	2	0	2	41024	39142	0	38076	10838	30787	9928	1306.7	9988.9	1444.2	2772	38194	36520	2612.2	38810	10345	31151	10120	2431.7	9903.3	1404.8	2897.5	2	2	0	2	2	2	2	1	2	1	2	7587.3	8408.4	0	7573.9	1336	7083.5	2430	0	1207.5	0	897.61	7064.5	7842.8	0	7778.3	1308.5	7087.2	2369.8	0	1271	0	875.49	1	1	0	1	1	1	1	0	1	0	1	175600	177860	0	159640	51003	158750	50200	14781	47081	9065.2	16082	163470	165900	7244.2	164130	48695	158550	50866	22123	46934	9021.1	16473	4	4	0	4	4	4	4	4	4	3	4	224290000	27824000	31312000	75254000	89900000			3153	4889	3434;3435	10778;10779;10780;10781;10782;10783;10784;10785;10786	12928;12929;12930;12931;12932;12933;12934;12935;12936	12933	1511		10090	9
AYGLALAK	TPPSYKVGDKIATRKAYGLALAKLGHASDR	DKIATRKAYGLALAKLGHASDRIIALDGDT	K	A	Y	A	K	L	3	0	0	0	0	0	0	1	0	0	2	1	0	0	0	0	0	0	1	0	0	0	8	0	805.46979	P40142;A0A286YE28	P40142	320	327	Tkt	Transketolase	yes	no	2;3	0.0010832	149.06	1	1	3	1	760500	791140	0	684670	210630	607640	201340	26075	180240	30894	63570	707960	737820	20826	704840	200580	610710	204060	38307	180150	29974	64936	7	7	0	7	7	7	7	3	7	5	7	244090	260340	0	191350	58503	188950	54882	0	57999	9579.3	18549	227170	242670	4973.8	200040	55182	188390	55955	0	57468	8961	19115	1	1	0	1	1	1	1	0	1	1	1	95347	101330	0	83585	28774	85817	32634	6860.1	21631	8418.4	7197.3	88755	94485	4087	86557	27499	85512	32560	11006	21975	8157.7	7389.8	2	2	0	2	2	2	2	2	2	2	2	191200	191050	0	179160	45512	155580	49258	0	44696	823.98	18628	178010	178230	11765	183260	43600	156450	49628	0	44745	770.8	18777	3	3	0	3	3	3	3	0	3	1	3	229850	238420	0	230580	77840	177300	64566	19215	55917	12073	19195	214020	222440	0	234980	74303	180360	65918	27301	55962	12085	19654	1	1	0	1	1	1	1	1	1	1	1	615930000	99453000	79901000	274450000	162120000			3154	2449	3436	10787;10788;10789;10790;10791;10792	12937;12938;12939;12940;12941;12942;12943	12937			10090	7
AYHEQLSVAEITNACFEPANQMVK	HFPLATYAPVISAEKAYHEQLSVAEITNAC	EITNACFEPANQMVKCDPRHGKYMACCLLY	K	A	Y	V	K	C	4	0	2	0	1	2	3	0	1	1	1	1	1	1	1	1	1	0	1	2	0	0	24	0	2749.284	P68368;A0A0A0MQA5;P05213	P05213	281	304	Tuba4a;Tuba1b	Tubulin alpha-4A chain;Tubulin alpha-1B chain	no	no	3;4	1.7406E-36	164.46		1		5	10024	9827.3	0	8421.5	3498.7	7493.9	2702.7	506.04	1596.5	550.31	0	9333.2	9164.6	0	8676.8	3334.7	7534.4	2748.8	632.75	1556.2	535.64	0	2	2	0	2	2	2	2	1	1	1	0	0	0	0	0	0	0	0	0	0	0	0	0	0	0	0	0	0	0	0	0	0	0	0	0	0	0	0	0	0	0	0	0	0	10024	9827.3	0	8421.5	3498.7	7493.9	2702.7	506.04	1596.5	550.31	0	9333.2	9164.6	0	8676.8	3334.7	7534.4	2748.8	632.75	1556.2	535.64	0	2	2	0	2	2	2	2	1	1	1	0	0	0	0	0	0	0	0	0	0	0	0	0	0	0	0	0	0	0	0	0	0	0	0	0	0	0	0	0	0	0	0	0	0	0	0	0	0	0	0	0	0	0	0	0	0	0	0	0	0	0	0	0	0	0	0	0	0	0	0	0	0	0	0	0	0	0	4885200	0	4885200	0	0			3155	2183;62	3437;3438;3439	10793;10794;10795;10796;10797;10798	12944;12945;12946;12947;12948;12949;12950;12951	12949	15	2060	10090	2
AYHEQLTVAEITNACFEPANQMVK	HFPLATYAPVISAEKAYHEQLTVAEITNAC	EITNACFEPANQMVKCDPRHGKYMACCLLY	K	A	Y	V	K	C	4	0	2	0	1	2	3	0	1	1	1	1	1	1	1	0	2	0	1	2	0	0	24	0	2763.2996	P68373	P68373	281	304	Tuba1c	Tubulin alpha-1C chain	yes	yes	3;4	8.3E-30	149.93				2	0	0	0	0	0	0	0	0	0	0	0	0	0	0	0	0	0	0	0	0	0	0	0	0	0	0	0	0	0	0	0	0	0	0	0	0	0	0	0	0	0	0	0	0	0	0	0	0	0	0	0	0	0	0	0	0	0	0	0	0	0	0	0	0	0	0	0	0	0	0	0	0	0	0	0	0	0	0	0	0	0	0	0	0	0	0	0	0	0	0	0	0	0	0	0	0	0	0	0	0	0	0	0	0	0	0	0	0	0	0	0	0	0	0	0	0	0	0	0	0	0	0	0	0	0	0	0	0	0	0	0	0	0	0	0	0	0	0	0	0	0	0	0	0	0	0	0	0	0	0	0	0	0	0	0	0	0	0	0	0	0	0	0	0	0	0	0	0	0	0			3156	2763	3440	10799;10800	12952;12953	12953		4427	10090	0
AYHMVCLDPDMEK	CQQGGEIILCDTCPRAYHMVCLDPDMEKAP	PRAYHMVCLDPDMEKAPEGKWSCPHCEKEG	R	A	Y	E	K	A	1	0	0	2	1	0	1	0	1	0	1	1	2	0	1	0	0	0	1	1	0	0	13	0	1607.6782	Q6PDQ2;E9QAS5;E9QAS4	Q6PDQ2	384	396	Chd4	Chromodomain-helicase-DNA-binding protein 4	yes	no	3	3.7866E-11	162.93				1	62597	37638	152.28	32023	10138	33585	9726.1	2235.5	12042	1862.4	0	58285	35099	4596.9	33089	9720	33413	9958.8	3843.9	11722	1834.3	0	1	1	1	1	1	1	1	1	1	1	0	0	0	0	0	0	0	0	0	0	0	0	0	0	0	0	0	0	0	0	0	0	0	0	0	0	0	0	0	0	0	0	0	0	0	0	0	0	0	0	0	0	0	0	0	0	0	0	0	0	0	0	0	0	0	0	0	0	0	0	0	0	0	0	0	0	0	0	0	0	0	0	0	0	0	0	0	0	0	0	0	0	0	0	0	0	0	0	0	0	0	0	0	0	0	0	0	0	0	0	62597	37638	152.28	32023	10138	33585	9726.1	2235.5	12042	1862.4	0	58285	35099	4596.9	33089	9720	33413	9958.8	3843.9	11722	1834.3	0	1	1	1	1	1	1	1	1	1	1	0	8543300	0	0	0	8543300			3157	1608	3441	10801	12954	12954			10090	1
AYHSFLVEPISCHAWNK	______________________________	HSFLVEPISCHAWNKDRTQIAICPNNHEVH	M	A	Y	N	K	D	2	0	1	0	1	0	1	0	2	1	1	1	0	1	1	2	0	1	1	1	0	0	17	0	2057.9782	Q9WV32;Q91Z25;D3Z6S0	Q9WV32	2	18	Arpc1b	Actin-related protein 2/3 complex subunit 1B	yes	no	3	8.578E-05	64.04				1	0	0	0	0	0	0	0	0	0	0	0	0	0	0	0	0	0	0	0	0	0	0	0	0	0	0	0	0	0	0	0	0	0	0	0	0	0	0	0	0	0	0	0	0	0	0	0	0	0	0	0	0	0	0	0	0	0	0	0	0	0	0	0	0	0	0	0	0	0	0	0	0	0	0	0	0	0	0	0	0	0	0	0	0	0	0	0	0	0	0	0	0	0	0	0	0	0	0	0	0	0	0	0	0	0	0	0	0	0	0	0	0	0	0	0	0	0	0	0	0	0	0	0	0	0	0	0	0	0	0	0	0	0	0	0	0	0	0	0	0	0	0	0	0	0	0	0	0	0	0	0	0	0	0	0	0	0	0	0	0	0	0	0	0	0	0	0	0	0	0			3158	4443	3442	10802	12955	12955			10090	0
AYIATQGPLAETTEDFWR	DYINASFIDGYRQQKAYIATQGPLAETTED	ATQGPLAETTEDFWRALWENNSTIVVMLTK	K	A	Y	W	R	A	3	1	0	1	0	1	2	1	0	1	1	0	0	1	1	0	3	1	1	0	0	0	18	0	2067.9902	B0V2N1;Q5SPA9;G3UYU6;G3UX60;G3UWK6;E9Q7I7;E9PVW8;B9EJA3;Q64487;G3UY75	B0V2N1	1708	1725	Ptprs;Ptprd	Receptor-type tyrosine-protein phosphatase S;Protein-tyrosine-phosphatase;Receptor-type tyrosine-protein phosphatase delta	no	no	3	0.019738	56.424				1	0	0	0	0	0	0	0	0	0	0	0	0	0	0	0	0	0	0	0	0	0	0	0	0	0	0	0	0	0	0	0	0	0	0	0	0	0	0	0	0	0	0	0	0	0	0	0	0	0	0	0	0	0	0	0	0	0	0	0	0	0	0	0	0	0	0	0	0	0	0	0	0	0	0	0	0	0	0	0	0	0	0	0	0	0	0	0	0	0	0	0	0	0	0	0	0	0	0	0	0	0	0	0	0	0	0	0	0	0	0	0	0	0	0	0	0	0	0	0	0	0	0	0	0	0	0	0	0	0	0	0	0	0	0	0	0	0	0	0	0	0	0	0	0	0	0	0	0	0	0	0	0	0	0	0	0	0	0	0	0	0	0	0	0	0	0	0	0	0	0			3159	1009;1815	3443	10803	12956	12956		2850	10090	0
AYIDSFR	TERALHHGIDLEKIKAYIDSFRFGAPPHAG	GIDLEKIKAYIDSFRFGAPPHAGGGIGLER	K	A	Y	F	R	F	1	1	0	1	0	0	0	0	0	1	0	0	0	1	0	1	0	0	1	0	0	0	7	0	870.42357	Q922B2	Q922B2	454	460	Dars	Aspartate--tRNA ligase, cytoplasmic	yes	yes	2	0.0024257	157.99	1	1	2	1	277610	303920	0	252450	73182	251280	78416	18361	73224	22004	23476	258450	283400	7147.6	261150	70035	250820	79107	28228	72955	21208	24186	5	5	0	5	5	5	5	4	5	4	5	57716	53783	0	45195	14848	43613	12275	0	14982	3431.2	5247.4	53718	50153	1598.8	46690	14004	43548	12669	0	14777	3209.7	5363.3	1	1	0	1	1	1	1	0	1	1	1	35103	29896	0	31125	8659.2	28989	8375.1	1807.4	7282.5	2184.3	2002.7	32674	27901	1292.9	31634	8214.6	29053	8476.2	3220.7	7269.2	2117.8	2095.4	1	1	0	1	1	1	1	1	1	1	1	123290	147760	0	117790	28566	116440	35227	9615.5	31264	8723.8	10530	114790	137760	0	122260	27558	116310	35262	15141	31244	8424.6	10800	2	2	0	2	2	2	2	2	2	1	2	61504	72484	0	58335	21109	62234	22539	6938.1	19696	7664.6	5695.4	57264	67582	4255.9	60569	20258	61917	22699	9866.5	19665	7455.7	5927.6	1	1	0	1	1	1	1	1	1	1	1	207990000	41349000	30028000	107690000	28920000			3160	4484	3444	10804;10805;10806;10807;10808	12957;12958;12959;12960;12961	12959			10090	5
AYILFYVER	STVTVTDEETVGKAKAYILFYVERQARAGA	TVGKAKAYILFYVERQARAGAEKL______	K	A	Y	E	R	Q	1	1	0	0	0	0	1	0	0	1	1	0	0	1	0	0	0	0	2	1	0	0	9	0	1172.623	Q91W36;G3UZF0;E9Q8W9	Q91W36	503	511	Usp3	Ubiquitin carboxyl-terminal hydrolase 3;Ubiquitin carboxyl-terminal hydrolase	yes	no	2	0.00055224	122.18	1		1		10721	7781.1	0	7627.2	1201.6	4612.1	1460.3	399.52	833.41	799.13	0	9982.2	7260	0	7696.1	1158.7	4789.8	1448.4	630.76	845.71	764.01	0	2	2	0	1	1	1	1	1	1	1	0	841.44	718.22	0	0	0	0	0	0	0	0	0	783.47	667.49	0	0	0	0	0	0	0	0	0	1	1	0	0	0	0	0	0	0	0	0	0	0	0	0	0	0	0	0	0	0	0	0	0	0	0	0	0	0	0	0	0	0	0	0	0	0	0	0	0	0	0	0	0	9879.5	7062.9	0	7627.2	1201.6	4612.1	1460.3	399.52	833.41	799.13	0	9198.8	6592.5	0	7696.1	1158.7	4789.8	1448.4	630.76	845.71	764.01	0	1	1	0	1	1	1	1	1	1	1	0	0	0	0	0	0	0	0	0	0	0	0	0	0	0	0	0	0	0	0	0	0	0	0	0	0	0	0	0	0	0	0	0	0	7364600	1473400	0	5891200	0			3161	1830	3445	10809;10810	12962;12963	12963			10090	2
AYILNLVK	VSDYAQMDRVLREERAYILNLVKQIKKTGC	RVLREERAYILNLVKQIKKTGCNVLLIQKS	R	A	Y	V	K	Q	1	0	1	0	0	0	0	0	0	1	2	1	0	0	0	0	0	0	1	1	0	0	8	0	932.5695	P80315;G5E839	P80315	281	288	Cct4	T-complex protein 1 subunit delta	yes	no	2	2.495E-05	167.25	1	1	2	2	482840	600580	1802.8	512970	149980	439280	144470	14702	122420	20286	38916	449580	560070	10838	528400	143710	442520	146140	22183	122520	19582	39945	11	11	3	11	10	11	10	4	9	6	6	20803	18509	0	17281	3206.2	17095	4565.3	0	5360	635.73	0	19370	17267	0	17713	3108.4	17043	4584.3	0	5228	594.69	0	3	3	0	3	2	3	2	0	2	1	0	89880	93191	16.881	72073	27126	81293	21613	6357.7	20955	7608.3	7488.6	83679	86878	5484.2	75156	25800	80563	22191	10283	20869	7379.2	7640.8	2	2	1	2	2	2	2	2	2	2	2	333320	434510	96.721	376210	103040	305530	106870	4547.8	83564	6700.8	27078	310360	405220	1150.5	386860	98903	308850	107480	6482.6	84028	6455.7	27854	4	4	1	4	4	4	4	1	4	2	3	38833	54369	1689.2	47410	16609	35372	11415	3796.6	12539	5341	4350.3	36170	50706	4203.4	48677	15897	36067	11885	5417.2	12395	5152.7	4450.1	2	2	1	2	2	2	2	1	1	1	1	1318300000	16468000	168850000	546890000	586100000			3162	2812	3446	10811;10812;10813;10814;10815;10816	12964;12965;12966;12967;12968;12969;12970;12971;12972;12973;12974	12965			10090	11
AYIVQLQIEDLTR	MPTVIPPGLTREQERAYIVQLQIEDLTRKL	ERAYIVQLQIEDLTRKLRTGDLGIPPNPED	R	A	Y	T	R	K	1	1	0	1	0	2	1	0	0	2	2	0	0	0	0	0	1	0	1	1	0	0	13	0	1560.8512	D3YZC9;Q64213;E9Q4Q2;D3YZD0;D3YVH4	D3YZC9	51	63	Sf1	Splicing factor 1	yes	no	2;3	1.1267E-10	158.04	1	2		2	72124	58886	74.477	53101	12756	47582	14185	3610.9	13044	3217.6	1898.7	67151	54925	3454.9	54497	12235	47826	14213	5571.3	12925	3142.7	2029.9	6	7	1	7	5	7	4	3	5	2	1	0	906.86	0	533.67	0	567.83	0	0	0	0	0	0	844.8	0	571.3	0	563.6	0	0	0	0	0	0	1	0	1	0	1	0	0	0	0	0	20770	17573	74.477	17806	3142.8	14070	3093.9	980.63	3528.7	709.97	0	19340	16398	839.36	18093	3016.8	14270	3088.9	1370.8	3445.6	704.55	0	4	4	1	4	3	4	2	1	3	1	0	0	0	0	0	0	0	0	0	0	0	0	0	0	0	0	0	0	0	0	0	0	0	0	0	0	0	0	0	0	0	0	0	0	51354	40406	0	34761	9613.6	32944	11091	2630.3	9515.3	2507.6	1898.7	47811	37682	2615.5	35833	9218.7	32992	11124	4200.5	9478.9	2438.2	2029.9	2	2	0	2	2	2	2	2	2	1	1	29371000	1060500	13124000	0	15187000			3163	1239	3447	10817;10818;10819;10820;10821	12975;12976;12977;12978;12979;12980;12981	12980			10090	7
AYLDSTER	NPEDKLQIYRDNFEKAYLDSTERFYRTQAP	YRDNFEKAYLDSTERFYRTQAPSYLQQNGV	K	A	Y	E	R	F	1	1	0	1	0	0	1	0	0	0	1	0	0	0	0	1	1	0	1	0	0	0	8	0	953.44543	Q9D5V5;E9Q6Z0;E9PV12;G3X914	Q9D5V5	205	212	Cul5	Cullin-5	yes	no	2	0.016491	94.407		1			4379.8	4163.5	0	3811	1486.6	5743.3	756.34	571.12	1514.3	0	0	4078	3883.7	0	3941.6	1407	5615.5	828.84	824.61	1453.7	0	0	1	1	0	1	1	1	1	1	1	0	0	0	0	0	0	0	0	0	0	0	0	0	0	0	0	0	0	0	0	0	0	0	0	0	0	0	0	0	0	0	0	0	0	0	4379.8	4163.5	0	3811	1486.6	5743.3	756.34	571.12	1514.3	0	0	4078	3883.7	0	3941.6	1407	5615.5	828.84	824.61	1453.7	0	0	1	1	0	1	1	1	1	1	1	0	0	0	0	0	0	0	0	0	0	0	0	0	0	0	0	0	0	0	0	0	0	0	0	0	0	0	0	0	0	0	0	0	0	0	0	0	0	0	0	0	0	0	0	0	0	0	0	0	0	0	0	0	0	0	0	0	0	0	0	0	0	0	0	0	0	0	0	3887500	0	3887500	0	0			3164	1405	3448	10822	12982	12982			10090	1
AYLEGECVEWLHR	TRRKWEQSGAAEHYKAYLEGECVEWLHRYL	YKAYLEGECVEWLHRYLKNGNATLLRTDSP	K	A	Y	H	R	Y	1	1	0	0	1	0	3	1	1	0	2	0	0	0	0	0	0	1	1	1	0	0	13	0	1660.7668	G3UZP7;P01899;P01897	G3UZP7	182	194	H2-D1;H2-L	H-2 class I histocompatibility antigen, D-B alpha chain;H-2 class I histocompatibility antigen, L-D alpha chain	yes	no	3	3.3618E-31	205.02	1	1	2	1	544560	350500	440.24	319920	93177	326530	85552	24325	78339	20897	25163	506920	326940	24474	328630	88226	325450	86954	34757	78090	20550	25852	7	7	2	7	7	7	7	4	6	5	5	1637.7	1613.5	0	1759.3	569.41	2046.9	795.08	0	0	0	0	1524.9	1506.1	0	1788.8	551.65	2021.5	770.07	0	0	0	0	1	1	0	1	1	1	1	0	0	0	0	79846	81048	160.27	69643	18569	63996	19953	5599.3	16087	6484.2	3915.6	74331	75584	4065.8	71769	17729	64231	20047	8666.6	16103	6296.4	4154.1	2	2	1	2	2	2	2	2	2	2	2	197240	105260	279.97	88736	23365	98774	19336	0	20123	1166.4	7710.8	183580	98155	5060.4	91843	21726	97786	19849	0	19997	1091.1	7754.1	2	2	1	2	2	2	2	0	2	1	1	265830	162580	0	159780	50674	161710	45467	18725	42129	13246	13537	247490	151690	15348	163230	48218	161410	46288	26091	41991	13163	13944	2	2	0	2	2	2	2	2	2	2	2	228570000	2719300	20845000	80360000	124650000			3165	1832	3449	10823;10824;10825;10826;10827	12983;12984;12985;12986;12987;12988;12989	12985			10090	7
AYLEGTCVEWLR	TKHKWEQAGEAERLRAYLEGTCVEWLRRYL	RLRAYLEGTCVEWLRRYLKNGNATLLRTDS	R	A	Y	L	R	R	1	1	0	0	1	0	2	1	0	0	2	0	0	0	0	0	1	1	1	1	0	0	12	0	1495.7129	Q3TH01;P01901;A0A494BA33;A0A494BAT0;G3UXW2;P14426;P04223	Q3TH01	179	190	H2-K1;H2-D1	H-2 class I histocompatibility antigen, K-B alpha chain;H-2 class I histocompatibility antigen, D-K alpha chain;H-2 class I histocompatibility antigen, K-K alpha chain	yes	no	2	7.8548E-11	175.93	1	1	1		10163	7701.1	0	7246.2	527.25	7065.9	2135.3	516.39	1180	0	0	9462.9	7184.2	0	7361.3	513.48	7062.2	2052.3	626.34	1200.3	0	0	3	3	0	2	1	3	2	1	2	0	0	591.71	692.11	0	0	0	771.87	0	0	0	0	0	550.94	643.23	0	0	0	721.38	0	0	0	0	0	1	1	0	0	0	1	0	0	0	0	0	3113	3080.5	0	4341.4	527.25	2830	842.66	516.39	667.75	0	0	2898.5	2879.2	0	4317.2	513.48	2924.3	832.84	626.34	663.28	0	0	1	1	0	1	1	1	1	1	1	0	0	6458.4	3928.4	0	2904.8	0	3464	1292.7	0	512.21	0	0	6013.4	3661.8	0	3044.1	0	3416.6	1219.4	0	537.06	0	0	1	1	0	1	0	1	1	0	1	0	0	0	0	0	0	0	0	0	0	0	0	0	0	0	0	0	0	0	0	0	0	0	0	0	0	0	0	0	0	0	0	0	0	0	22791000	1782000	10947000	10062000	0			3166	2993	3450	10828;10829;10830	12990;12991;12992	12992			10090	3
AYLGDTSEAK	LKEVESPYEVHDYTRAYLGDTSEAKEFAKQ	HDYTRAYLGDTSEAKEFAKQFLERRAKQKV	R	A	Y	A	K	E	2	0	0	1	0	0	1	1	0	0	1	1	0	0	0	1	1	0	1	0	0	0	10	0	1053.4979	Q6Y7W8;G3UYG6	Q6Y7W8	1182	1191	Gigyf2	PERQ amino acid-rich with GYF domain-containing protein 2	yes	no	2	0.0020789	100.25		1			3326.4	2975.8	0	2400.2	883.81	1168.3	683.19	0	918.46	0	0	3097.2	2774.6	0	2470.9	842.39	1240	710.76	0	891.49	0	0	1	1	0	1	1	1	1	0	1	0	0	0	0	0	0	0	0	0	0	0	0	0	0	0	0	0	0	0	0	0	0	0	0	0	0	0	0	0	0	0	0	0	0	0	3326.4	2975.8	0	2400.2	883.81	1168.3	683.19	0	918.46	0	0	3097.2	2774.6	0	2470.9	842.39	1240	710.76	0	891.49	0	0	1	1	0	1	1	1	1	0	1	0	0	0	0	0	0	0	0	0	0	0	0	0	0	0	0	0	0	0	0	0	0	0	0	0	0	0	0	0	0	0	0	0	0	0	0	0	0	0	0	0	0	0	0	0	0	0	0	0	0	0	0	0	0	0	0	0	0	0	0	0	0	0	0	0	0	0	0	0	0	0	0	0			3167	1819	3451	10831	12993	12993			10090	1
AYLPTDK	CPTWQWATGEELKVKAYLPTDKQFLVTKNV	TGEELKVKAYLPTDKQFLVTKNVPCYKRCK	K	A	Y	D	K	Q	1	0	0	1	0	0	0	0	0	0	1	1	0	0	1	0	1	0	1	0	0	0	7	0	806.41742	Q9CPX6	Q9CPX6	65	71	Atg3	Ubiquitin-like-conjugating enzyme ATG3	yes	yes	2	0.043198	89.55				1	23069	20717	0	22579	5564.5	18934	4926.1	1724.2	5633.6	1329.8	1666.9	21478	19338	1505.8	22848	5308.9	19127	5052	2609.8	5559.5	1315	1730.8	1	1	0	1	1	1	1	1	1	1	1	0	0	0	0	0	0	0	0	0	0	0	0	0	0	0	0	0	0	0	0	0	0	0	0	0	0	0	0	0	0	0	0	0	0	0	0	0	0	0	0	0	0	0	0	0	0	0	0	0	0	0	0	0	0	0	0	0	0	0	0	0	0	0	0	0	0	0	0	0	0	0	0	0	0	0	0	0	0	0	0	0	0	0	0	0	0	0	0	0	0	0	0	0	0	0	0	0	0	0	23069	20717	0	22579	5564.5	18934	4926.1	1724.2	5633.6	1329.8	1666.9	21478	19338	1505.8	22848	5308.9	19127	5052	2609.8	5559.5	1315	1730.8	1	1	0	1	1	1	1	1	1	1	1	5048700	0	0	0	5048700			3168	4657	3452	10832	12994	12994			10090	1
AYLPVNESFGFTADLR	FEESQVAGTPMFVVKAYLPVNESFGFTADL	YLPVNESFGFTADLRSNTGGQAFPQCVFDH	K	A	Y	L	R	S	2	1	1	1	0	0	1	1	0	0	2	0	0	2	1	1	1	0	1	1	0	0	16	0	1798.889	P58252	P58252	786	801	Eef2	Elongation factor 2	yes	yes	3	0.0016524	79.317		1			2437.5	2068.3	0	2011.2	674.08	2848.1	786.32	0	0	0	0	2269.6	1929.7	0	2068.3	649.16	2785.8	767.39	0	0	0	0	1	1	0	1	1	1	1	0	0	0	0	0	0	0	0	0	0	0	0	0	0	0	0	0	0	0	0	0	0	0	0	0	0	0	0	0	0	0	0	0	0	0	0	0	2437.5	2068.3	0	2011.2	674.08	2848.1	786.32	0	0	0	0	2269.6	1929.7	0	2068.3	649.16	2785.8	767.39	0	0	0	0	1	1	0	1	1	1	1	0	0	0	0	0	0	0	0	0	0	0	0	0	0	0	0	0	0	0	0	0	0	0	0	0	0	0	0	0	0	0	0	0	0	0	0	0	0	0	0	0	0	0	0	0	0	0	0	0	0	0	0	0	0	0	0	0	0	0	0	0	0	0	0	0	0	0	0	0	0	675470	0	675470	0	0			3169	2611	3453	10833	12995	12995			10090	1
AYLQQLR	IYAKPASKQEDEMMRAYLQQLRQETGLRLC	KQEDEMMRAYLQQLRQETGLRLCEKVFDPQ	R	A	Y	L	R	Q	1	1	0	0	0	2	0	0	0	0	2	0	0	0	0	0	0	0	1	0	0	0	7	0	890.4974	Q9JM76;H7BWZ3;D3Z2F7;D3Z2F8;A0A0G2JFK7	Q9JM76	131	137	Arpc3	Actin-related protein 2/3 complex subunit 3	yes	no	2	0.0078091	143.18	1	1	1		205730	208610	0	188850	59407	202210	44316	22419	52645	7025.3	20446	191520	194590	3029	194250	56326	201130	45998	31407	52050	6833.1	20721	3	3	0	3	3	3	3	3	3	2	3	70166	67934	0	60662	12315	58448	17365	5733	13247	4484.5	5275	65306	63363	1823.8	62366	11729	58494	17223	8451.9	13374	4431.3	5335.4	1	1	0	1	1	1	1	1	1	1	1	27472	27003	0	23612	6582.7	22710	8097.5	608.9	7386.9	2540.8	2441.8	25573	25184	1205.1	24314	6299.2	22694	8112.4	1792.3	7370.5	2401.8	2508.6	1	1	0	1	1	1	1	1	1	1	1	108090	113680	0	104580	40509	121050	18853	16078	32011	0	12729	100640	106040	0	107570	38298	119940	20663	21163	31306	0	12877	1	1	0	1	1	1	1	1	1	0	1	0	0	0	0	0	0	0	0	0	0	0	0	0	0	0	0	0	0	0	0	0	0	0	0	0	0	0	0	0	0	0	0	0	568040000	120240000	68597000	379200000	0			3170	1919	3454	10834;10835;10836	12996;12997;12998	12997			10090	3
AYLSEGPYYVKPVATTAVEGAD	TVAEIFGNSNYLRLRAYLSEGPYYVKPVAT	YYVKPVATTAVEGAD_______________	R	A	Y	A	D	-	4	0	0	1	0	0	2	2	0	0	1	1	0	0	2	1	2	0	3	3	0	0	22	0	2300.1212	Q8BJY1;F7BA91	Q8BJY1	483	504	Psmd5	26S proteasome non-ATPase regulatory subunit 5	yes	no	3	2.7859E-06	102.5			1	1	0	0	0	0	0	0	0	0	0	0	0	0	0	0	0	0	0	0	0	0	0	0	0	0	0	0	0	0	0	0	0	0	0	0	0	0	0	0	0	0	0	0	0	0	0	0	0	0	0	0	0	0	0	0	0	0	0	0	0	0	0	0	0	0	0	0	0	0	0	0	0	0	0	0	0	0	0	0	0	0	0	0	0	0	0	0	0	0	0	0	0	0	0	0	0	0	0	0	0	0	0	0	0	0	0	0	0	0	0	0	0	0	0	0	0	0	0	0	0	0	0	0	0	0	0	0	0	0	0	0	0	0	0	0	0	0	0	0	0	0	0	0	0	0	0	0	0	0	0	0	0	0	0	0	0	0	0	0	0	0	0	0	0	0	0	0	0	0	0	0			3171	3815	3455	10837;10838	12999;13000	13000		5385	10090	0
AYMHGFFMDIR	ENLGLTHLIGSPFLRAYMHGFFMDIRLYHK	PFLRAYMHGFFMDIRLYHKVKLMVNPFAYE	R	A	Y	I	R	L	1	1	0	1	0	0	0	1	1	1	0	0	2	2	0	0	0	0	1	0	0	0	11	0	1386.6213	Q5RJG1	Q5RJG1	397	407	Nol10	Nucleolar protein 10	yes	yes	3	0.0050639	77.744				1	41620	28338	975.57	24221	6160.1	21808	6634.9	2633.4	4493.4	2747.9	2606.2	38759	26427	3863.1	24964	5977.6	21935	6638.9	3648.6	4598	2679	2572.5	1	1	1	1	1	1	1	1	1	1	1	0	0	0	0	0	0	0	0	0	0	0	0	0	0	0	0	0	0	0	0	0	0	0	0	0	0	0	0	0	0	0	0	0	0	0	0	0	0	0	0	0	0	0	0	0	0	0	0	0	0	0	0	0	0	0	0	0	0	0	0	0	0	0	0	0	0	0	0	0	0	0	0	0	0	0	0	0	0	0	0	0	0	0	0	0	0	0	0	0	0	0	0	0	0	0	0	0	0	0	41620	28338	975.57	24221	6160.1	21808	6634.9	2633.4	4493.4	2747.9	2606.2	38759	26427	3863.1	24964	5977.6	21935	6638.9	3648.6	4598	2679	2572.5	1	1	1	1	1	1	1	1	1	1	1	29602000	0	0	0	29602000			3172	3217	3456	10839	13001	13001			10090	1
AYNAEDNEK	CARENSIDILSSTIKAYNAEDNEKFKTIVE	LSSTIKAYNAEDNEKFKTIVEFECRGLEPV	K	A	Y	E	K	F	2	0	2	1	0	0	2	0	0	0	0	1	0	0	0	0	0	0	1	0	0	0	9	0	1052.4411	Q8BHG2;A2A8E2;B7ZC72;B7ZC71	Q8BHG2	85	93	0610037L13Rik	UPF0587 protein C1orf123 homolog	yes	no	2	0.0082743	95.775		1		1	2958.2	2750.3	0	1212.8	0	2055.1	0	0	0	0	0	2754.4	2560.6	0	1358.4	0	1995.5	0	0	0	0	0	2	2	0	2	0	2	0	0	0	0	0	0	0	0	0	0	0	0	0	0	0	0	0	0	0	0	0	0	0	0	0	0	0	0	0	0	0	0	0	0	0	0	0	0	2118.2	1128.6	0	767.25	0	838.83	0	0	0	0	0	1972.2	1051.7	0	809.32	0	831.28	0	0	0	0	0	1	1	0	1	0	1	0	0	0	0	0	0	0	0	0	0	0	0	0	0	0	0	0	0	0	0	0	0	0	0	0	0	0	0	0	0	0	0	0	0	0	0	0	0	840.05	1621.7	0	445.53	0	1216.3	0	0	0	0	0	782.17	1508.9	0	549.12	0	1164.2	0	0	0	0	0	1	1	0	1	0	1	0	0	0	0	0	2407300	0	1043300	0	1364000			3173	3778	3457	10840;10841	13002;13003	13002			10090	2
AYNLNEER	SLDNEWKEWKTKFAKAYNLNEERHRRLVWE	WKTKFAKAYNLNEERHRRLVWEENKKKIEA	K	A	Y	E	R	H	1	1	2	0	0	0	2	0	0	0	1	0	0	0	0	0	0	0	1	0	0	0	8	0	1007.4672	A0A286YDF0;P12399	P12399	50	57	Ctla2a	Protein CTLA-2-alpha	no	no	2	0.0021692	125.31	1	1	1	1	74853	65781	667.14	57679	18136	58108	16744	3154.9	15177	4275.8	3755.1	69700	61351	2764.1	59420	17395	57935	17008	5399.8	15104	4092	3862.4	4	4	1	4	4	4	4	3	4	2	3	13688	14938	0	11538	3837.9	12181	3225.2	0	3170.9	0	931.54	12745	13926	0	12021	3664.5	12096	3301.8	0	3148.7	0	967.94	1	1	0	1	1	1	1	0	1	0	1	16474	16428	0	14199	3817.3	16764	4630.7	407.86	2526.4	2329.7	1784.6	15339	15321	0	14682	3680.7	16552	4589.5	1297.6	2636	2196.1	1744.5	1	1	0	1	1	1	1	1	1	1	1	15033	10576	0	10662	3422.9	10062	3182.6	917.56	3668.3	0	0	13998	9869.1	0	10862	3276	10082	3255.9	1367	3580.5	0	0	1	1	0	1	1	1	1	1	1	0	0	29658	23839	667.14	21279	7058.3	19100	5705.3	1829.4	5811.8	1946.1	1039	27619	22235	2764.1	21856	6774.2	19204	5861.2	2735.2	5738.5	1895.8	1150	1	1	1	1	1	1	1	1	1	1	1	54277000	14246000	9712400	17126000	13192000			3174	2251;598	3458	10842;10843;10844;10845	13004;13005;13006;13007	13006			10090	4
AYPHNLMTFQTK	LISENYISDPTILWRAYPHNLMTFQTKFFY	LWRAYPHNLMTFQTKFFYISQLAYWLHAFP	R	A	Y	T	K	F	1	0	1	0	0	1	0	0	1	0	1	1	1	1	1	0	2	0	1	0	0	0	12	0	1449.7075	Q91V04	Q91V04	155	166	Tram1	Translocating chain-associated membrane protein 1	yes	yes	3	0.0055841	75.819		1		1	135480	82854	0	67749	21894	73947	20622	4067.5	22210	5202.9	7399.3	126140	77255	8770.6	70275	20905	73380	21033	7696.2	22000	5034.7	7596.4	2	2	0	2	2	2	2	2	2	2	2	0	0	0	0	0	0	0	0	0	0	0	0	0	0	0	0	0	0	0	0	0	0	0	0	0	0	0	0	0	0	0	0	0	17713	15741	0	12506	3879.6	14829	2890.4	1466.2	3553.9	1697.1	1534.1	16492	14676	1216.4	13022	3691.3	14663	3004.1	2172	3514.8	1647.9	1542.4	1	1	0	1	1	1	1	1	1	1	1	0	0	0	0	0	0	0	0	0	0	0	0	0	0	0	0	0	0	0	0	0	0	0	0	0	0	0	0	0	0	0	0	0	117770	67113	0	55243	18015	59118	17731	2601.3	18656	3505.9	5865.2	109650	62579	7554.2	57253	17213	58717	18029	5524.2	18485	3386.7	6053.9	1	1	0	1	1	1	1	1	1	1	1	22320000	0	2699200	0	19621000			3175	4359	3459	10846;10847	13008;13009	13008			10090	2
AYPLADAHLTK	______________________________	VNPKAYPLADAHLTKKLLDLVQQSCNYKQL	K	A	Y	T	K	K	3	0	0	1	0	0	0	0	1	0	2	1	0	0	1	0	1	0	1	0	0	0	11	0	1198.6346	Q9D0T1	Q9D0T1	10	20	Nhp2l1	NHP2-like protein 1;NHP2-like protein 1, N-terminally processed	yes	yes	3	0.012062	67.93		1		1	71861	66034	116.5	56274	20546	59651	14609	6123.4	16379	6112.3	6643.2	66911	61580	5347.7	58149	19558	59357	15184	8926.9	16240	5970	6709.8	2	2	2	2	2	2	2	2	2	2	2	0	0	0	0	0	0	0	0	0	0	0	0	0	0	0	0	0	0	0	0	0	0	0	0	0	0	0	0	0	0	0	0	0	22476	24859	70.502	24399	7584.1	25454	7292.5	2661.9	5958.6	1636.8	3069	20928	23194	1720.6	24939	7268.9	25354	7371	3826	6017.7	1640.8	3050	1	1	1	1	1	1	1	1	1	1	1	0	0	0	0	0	0	0	0	0	0	0	0	0	0	0	0	0	0	0	0	0	0	0	0	0	0	0	0	0	0	0	0	0	49385	41175	46	31875	12961	34197	7316.6	3461.5	10421	4475.5	3574.2	45983	38386	3627.1	33210	12289	34003	7812.7	5100.9	10222	4329.2	3659.8	1	1	1	1	1	1	1	1	1	1	1	40058000	0	22127000	0	17931000			3176	4859	3460	10848;10849	13010;13011	13011			10090	2
AYQCVVLLQSK	ESKKRFDADEEFKKRAYQCVVLLQSKNPDI	FKKRAYQCVVLLQSKNPDIMKAWNLICDVS	R	A	Y	S	K	N	1	0	0	0	1	2	0	0	0	0	2	1	0	0	0	1	0	0	1	2	0	0	11	0	1307.6908	Q9D0I9	Q9D0I9	290	300	Rars	Arginine--tRNA ligase, cytoplasmic	yes	yes	2;3	4.9154E-06	157.78	2	3	4	4	647550	734680	738.25	644750	184900	619330	183070	38624	181410	31903	56528	602890	685190	34062	663660	176850	619450	185740	64223	180160	31045	58183	13	13	2	12	10	12	12	7	11	5	7	119340	118270	455.1	97360	28292	102470	30831	840.98	27079	0	8927.9	111110	110280	7904.1	100880	27145	101790	31024	2977.8	27069	0	9174.3	2	2	1	2	2	2	2	1	2	0	2	65100	66299	283.14	56752	16387	53002	18669	5861.1	15588	4641.7	5124	60613	61828	4434.7	58457	15755	53167	18722	8301.7	15622	4556.9	5231.1	3	3	1	2	2	2	2	2	2	1	1	249420	296490	0	266740	72806	243130	66181	13346	73784	9847.6	26189	232200	276540	7453.2	273860	69367	243980	67712	24453	73006	9433.2	26637	4	4	0	4	3	4	4	2	3	1	2	213700	253630	0	223900	67414	220730	67393	18576	64958	17414	16287	198970	236550	14270	230470	64581	220520	68285	28490	64463	17055	17141	4	4	0	4	3	4	4	2	4	3	2	215530000	26404000	17774000	97009000	74341000			3177	4845	3461	10850;10851;10852;10853;10854;10855;10856;10857;10858;10859;10860;10861;10862	13012;13013;13014;13015;13016;13017;13018;13019;13020;13021;13022;13023;13024	13014			10090	13
AYQDYILADCK	RIIQTNELLFYERFRAYQDYILADCKASEV	ERFRAYQDYILADCKASEVKEFTVSFLEKV	R	A	Y	C	K	A	2	0	0	2	1	1	0	0	0	1	1	1	0	0	0	0	0	0	2	0	0	0	11	0	1358.6177	Q9Z179	Q9Z179	84	94	Shcbp1	SHC SH2 domain-binding protein 1	yes	yes	3	0.043104	53.252		1	1		60772	45056	213.66	37219	11950	36424	9051.2	3319.7	11397	550.17	2944	56574	42013	3018.2	38511	11298	36411	9405.2	4963	11192	571.94	3101.6	2	2	1	2	2	2	2	2	2	1	2	0	0	0	0	0	0	0	0	0	0	0	0	0	0	0	0	0	0	0	0	0	0	0	0	0	0	0	0	0	0	0	0	0	17810	19853	213.66	17281	5354.7	16881	5146.4	1390.4	4138	550.17	1467	16585	18516	1501.3	17806	5142.1	16874	5199.9	2170.3	4159	571.94	1497.9	1	1	1	1	1	1	1	1	1	1	1	42962	25203	0	19937	6595.3	19543	3904.8	1929.4	7259.5	0	1476.9	39990	23497	1517	20705	6156.4	19538	4205.3	2792.8	7033.3	0	1603.8	1	1	0	1	1	1	1	1	1	0	1	0	0	0	0	0	0	0	0	0	0	0	0	0	0	0	0	0	0	0	0	0	0	0	0	0	0	0	0	0	0	0	0	0	10838000	0	2517500	8320300	0			3178	5371	3462	10863;10864	13025;13026	13026			10090	2
AYQHGGVTGLSQY	IDVALSQDSTYQGERAYQHGGVTGLSQY__	ERAYQHGGVTGLSQY_______________	R	A	Y	Q	Y	-	1	0	0	0	0	2	0	3	1	0	1	0	0	0	0	1	1	0	2	1	0	0	13	0	1379.647	Q9EPU0	Q9EPU0	1112	1124	Upf1	Regulator of nonsense transcripts 1	yes	yes	2	0.00077724	108.43			1	1	0	0	0	0	0	0	0	0	0	0	0	0	0	0	0	0	0	0	0	0	0	0	0	0	0	0	0	0	0	0	0	0	0	0	0	0	0	0	0	0	0	0	0	0	0	0	0	0	0	0	0	0	0	0	0	0	0	0	0	0	0	0	0	0	0	0	0	0	0	0	0	0	0	0	0	0	0	0	0	0	0	0	0	0	0	0	0	0	0	0	0	0	0	0	0	0	0	0	0	0	0	0	0	0	0	0	0	0	0	0	0	0	0	0	0	0	0	0	0	0	0	0	0	0	0	0	0	0	0	0	0	0	0	0	0	0	0	0	0	0	0	0	0	0	0	0	0	0	0	0	0	0	0	0	0	0	0	0	0	0	0	0	0	0	0	0	0	0	0	0			3179	5069	3463	10865;10866	13027;13028	13027		6320	10090	0
AYQLCSR	KLHAETLKIITTPTKAYQLCSRLVPKSSPE	KIITTPTKAYQLCSRLVPKSSPEVGSFGFL	K	A	Y	S	R	L	1	1	0	0	1	1	0	0	0	0	1	0	0	0	0	1	0	0	1	0	0	0	7	0	896.41744	Q6P9L6;A0A1L1SU97	Q6P9L6	665	671	Kif15	Kinesin-like protein KIF15	yes	no	2	0.037539	81.548			1	1	0	0	0	0	0	0	0	0	0	0	0	0	0	0	0	0	0	0	0	0	0	0	0	0	0	0	0	0	0	0	0	0	0	0	0	0	0	0	0	0	0	0	0	0	0	0	0	0	0	0	0	0	0	0	0	0	0	0	0	0	0	0	0	0	0	0	0	0	0	0	0	0	0	0	0	0	0	0	0	0	0	0	0	0	0	0	0	0	0	0	0	0	0	0	0	0	0	0	0	0	0	0	0	0	0	0	0	0	0	0	0	0	0	0	0	0	0	0	0	0	0	0	0	0	0	0	0	0	0	0	0	0	0	0	0	0	0	0	0	0	0	0	0	0	0	0	0	0	0	0	0	0	0	0	0	0	0	0	0	0	0	0	0	0	0	0	0	0	0	0			3180	3488	3464	10867;10868	13029;13030	13029			10090	0
AYSDQAIVNLLK	KALLDNTKDKNTVVRAYSDQAIVNLLKMRR	VVRAYSDQAIVNLLKMRRGEELLQSLSKIL	R	A	Y	L	K	M	2	0	1	1	0	1	0	0	0	1	2	1	0	0	0	1	0	0	1	1	0	0	12	0	1333.7242	E9PVA8	E9PVA8	2610	2621	Gcn1l1		yes	yes	3	0.0015032	88.187		1	1	1	29384	32452	58.944	24833	6335.5	26939	7588.1	2239.6	6865.8	723.31	1752.2	27360	30252	987.23	25903	6109.8	26758	7577.6	3312.1	6835	723.36	1817.2	3	3	1	3	2	3	2	2	3	1	2	0	0	0	0	0	0	0	0	0	0	0	0	0	0	0	0	0	0	0	0	0	0	0	0	0	0	0	0	0	0	0	0	0	11349	13221	0	10551	2974.2	11140	3031.1	1134.4	3191.7	723.31	770.84	10567	12326	0	10961	2853.2	11087	3076.6	1646	3154.1	723.36	818.54	1	1	0	1	1	1	1	1	1	1	1	5186.8	4961.3	0	2980.9	0	3291.8	0	0	1016.3	0	0	4829.5	4622	0	3185.5	0	3260.3	0	0	953.41	0	0	1	1	0	1	0	1	0	0	1	0	0	12848	14270	58.944	11302	3361.3	12507	4557	1105.2	2657.8	0	981.4	11963	13304	987.23	11757	3256.6	12411	4501.1	1666.1	2727.4	0	998.62	1	1	1	1	1	1	1	1	1	0	1	6873400	0	1747300	0	5126000			3181	1416	3465	10869;10870;10871	13031;13032;13033	13032			10090	3
AYSEAHEISK	ATGEKRATVVESSEKAYSEAHEISKEHMQP	ESSEKAYSEAHEISKEHMQPTHPIRLGLAL	K	A	Y	S	K	E	2	0	0	0	0	0	2	0	1	1	0	1	0	0	0	2	0	0	1	0	0	0	10	0	1133.5353	P61982	P61982	153	162	Ywhag	14-3-3 protein gamma;14-3-3 protein gamma, N-terminally processed	yes	yes	3	0.052676	50.353				1	83783	85747	0	75258	25075	83065	22742	5912.7	19188	8825	6767.2	78006	79972	5604.3	77633	23951	82406	23080	9992.5	19235	8498.9	6912.6	1	1	0	1	1	1	1	1	1	1	1	0	0	0	0	0	0	0	0	0	0	0	0	0	0	0	0	0	0	0	0	0	0	0	0	0	0	0	0	0	0	0	0	0	0	0	0	0	0	0	0	0	0	0	0	0	0	0	0	0	0	0	0	0	0	0	0	0	0	0	0	0	0	0	0	0	0	0	0	0	0	0	0	0	0	0	0	0	0	0	0	0	0	0	0	0	0	0	0	0	0	0	0	0	0	0	0	0	0	0	83783	85747	0	75258	25075	83065	22742	5912.7	19188	8825	6767.2	78006	79972	5604.3	77633	23951	82406	23080	9992.5	19235	8498.9	6912.6	1	1	0	1	1	1	1	1	1	1	1	127250000	0	0	0	127250000			3182	2672	3466	10872	13034	13034			10090	1
AYSFCGTVEYMAPEVVNR	TDFGLSKESIDHEKKAYSFCGTVEYMAPEV	FCGTVEYMAPEVVNRRGHTQSADWWSFGVL	K	A	Y	N	R	R	2	1	1	0	1	0	2	1	0	0	0	0	1	1	1	1	1	0	2	3	0	0	18	0	2091.9394	B1AXN9;P18654;A2CEE6;Q7TPS0;E9QK39;A2CEE7;E9PUP0;A2CEE5;P18653;E9PWV3;Q505N6;F6RQA2;F6Q8A4;G3UZI3	B1AXN9	197	214	Rps6ka3;Rps6ka6;Rps6ka1	Ribosomal protein S6 kinase alpha-3;Ribosomal protein S6 kinase;Ribosomal protein S6 kinase alpha-6;Ribosomal protein S6 kinase alpha-1	no	no	3	4.8325E-16	153.92				1	0	0	0	0	0	0	0	0	0	0	0	0	0	0	0	0	0	0	0	0	0	0	0	0	0	0	0	0	0	0	0	0	0	0	0	0	0	0	0	0	0	0	0	0	0	0	0	0	0	0	0	0	0	0	0	0	0	0	0	0	0	0	0	0	0	0	0	0	0	0	0	0	0	0	0	0	0	0	0	0	0	0	0	0	0	0	0	0	0	0	0	0	0	0	0	0	0	0	0	0	0	0	0	0	0	0	0	0	0	0	0	0	0	0	0	0	0	0	0	0	0	0	0	0	0	0	0	0	0	0	0	0	0	0	0	0	0	0	0	0	0	0	0	0	0	0	0	0	0	0	0	0	0	0	0	0	0	0	0	0	0	0	0	0	0	0	0	0	0	0			3183	1058;1437	3467	10873	13035	13035		2903	10090	0
AYSLDEER	SLDNEWKEWKTTFAKAYSLDEERHRRLMWE	WKTTFAKAYSLDEERHRRLMWEENKKKIEA	K	A	Y	E	R	H	1	1	0	1	0	0	2	0	0	0	1	0	0	0	0	1	0	0	1	0	0	0	8	0	981.44034	A0A286YD17;P12400;A0A0R4J245;A0A286YDU1	A0A286YD17	50	57	Ctla2b	Protein CTLA-2-beta	yes	no	2	0.0055467	109.01	1				0	0	0	709.57	0	0	0	0	790.55	0	0	0	0	0	663.15	0	0	0	0	741.6	0	0	0	0	0	1	0	0	0	0	1	0	0	0	0	0	709.57	0	0	0	0	790.55	0	0	0	0	0	663.15	0	0	0	0	741.6	0	0	0	0	0	1	0	0	0	0	1	0	0	0	0	0	0	0	0	0	0	0	0	0	0	0	0	0	0	0	0	0	0	0	0	0	0	0	0	0	0	0	0	0	0	0	0	0	0	0	0	0	0	0	0	0	0	0	0	0	0	0	0	0	0	0	0	0	0	0	0	0	0	0	0	0	0	0	0	0	0	0	0	0	0	0	0	0	0	0	0	0	0	0	0	0	0	0	0	0	0	0	0	0	0	0	0	0	0	0	0	0	2594300	2594300	0	0	0			3184	594	3468	10874	13036	13036			10090	1
AYSMILLPAEEEAAVGTRPDK	DPARRNRPRYTRESKAYSMILLPAEEEAAV	LPAEEEAAVGTRPDKRRPLERGDTELAPSF	K	A	Y	D	K	R	4	1	0	1	0	0	3	1	0	1	2	1	1	0	2	1	1	0	1	1	0	0	21	0	2260.1409	Q3V3V9;S0DHL8	Q3V3V9	1062	1082	Rltpr	Leucine-rich repeat-containing protein 16C	yes	no	3	0.010221	75.564				2	0	0	0	0	0	0	0	0	0	0	0	0	0	0	0	0	0	0	0	0	0	0	0	0	0	0	0	0	0	0	0	0	0	0	0	0	0	0	0	0	0	0	0	0	0	0	0	0	0	0	0	0	0	0	0	0	0	0	0	0	0	0	0	0	0	0	0	0	0	0	0	0	0	0	0	0	0	0	0	0	0	0	0	0	0	0	0	0	0	0	0	0	0	0	0	0	0	0	0	0	0	0	0	0	0	0	0	0	0	0	0	0	0	0	0	0	0	0	0	0	0	0	0	0	0	0	0	0	0	0	0	0	0	0	0	0	0	0	0	0	0	0	0	0	0	0	0	0	0	0	0	0	0	0	0	0	0	0	0	0	0	0	0	0	0	0	0	0	0	0			3185	3153	3469;3470	10875;10876	13037;13038	13038		803;4756	10090	0
AYSPLGGGAGSYCASSNADSR	HPAYPPSHSGAWNSRAYSPLGGGAGSYCAS	GGAGSYCASSNADSRTRTASGYGGTRRR__	R	A	Y	S	R	T	4	1	1	1	1	0	0	4	0	0	1	0	0	0	1	5	0	0	2	0	0	0	21	0	2046.8701	A0A0R4J0D1;Q8R3Q0	A0A0R4J0D1	330	350	Saraf	Store-operated calcium entry-associated regulatory factor	yes	no	3	6.6482E-172	288.57			2	2	0	0	0	0	0	0	0	0	0	0	0	0	0	0	0	0	0	0	0	0	0	0	0	0	0	0	0	0	0	0	0	0	0	0	0	0	0	0	0	0	0	0	0	0	0	0	0	0	0	0	0	0	0	0	0	0	0	0	0	0	0	0	0	0	0	0	0	0	0	0	0	0	0	0	0	0	0	0	0	0	0	0	0	0	0	0	0	0	0	0	0	0	0	0	0	0	0	0	0	0	0	0	0	0	0	0	0	0	0	0	0	0	0	0	0	0	0	0	0	0	0	0	0	0	0	0	0	0	0	0	0	0	0	0	0	0	0	0	0	0	0	0	0	0	0	0	0	0	0	0	0	0	0	0	0	0	0	0	0	0	0	0	0	0	0	0	0	0	0	0			3186	251	3471	10877;10878;10879;10880	13039;13040;13041;13042	13040		71;2183	10090	0
AYSQGGGK	______________________________	______________________________	M	A	Y	G	K	K	1	0	0	0	0	1	0	3	0	0	0	1	0	0	0	1	0	0	1	0	0	0	8	0	766.36097	P70288;A0A0R4J008;Q8BQ10	P70288	2	9	Hdac2	Histone deacetylase 2	yes	no	2	0.00036745	83.614			2	2	0	0	0	0	0	0	0	0	0	0	0	0	0	0	0	0	0	0	0	0	0	0	0	0	0	0	0	0	0	0	0	0	0	0	0	0	0	0	0	0	0	0	0	0	0	0	0	0	0	0	0	0	0	0	0	0	0	0	0	0	0	0	0	0	0	0	0	0	0	0	0	0	0	0	0	0	0	0	0	0	0	0	0	0	0	0	0	0	0	0	0	0	0	0	0	0	0	0	0	0	0	0	0	0	0	0	0	0	0	0	0	0	0	0	0	0	0	0	0	0	0	0	0	0	0	0	0	0	0	0	0	0	0	0	0	0	0	0	0	0	0	0	0	0	0	0	0	0	0	0	0	0	0	0	0	0	0	0	0	0	0	0	0	0	0	0	0	0	0	0			3187	221	3472;3473	10881;10882;10883;10884	13043;13044;13045;13046	13045		2172	10090	0
AYSSFGGGR	______________________________	DTYDDRAYSSFGGGRGSRGSAGGHGSRSQK	R	A	Y	G	R	G	1	1	0	0	0	0	0	3	0	0	0	0	0	1	0	2	0	0	1	0	0	0	9	0	900.40898	Q9WUK2	Q9WUK2	11	19	Eif4h	Eukaryotic translation initiation factor 4H	yes	yes	2	9.7466E-07	171.38	1	1	6	5	96447	81016	147.5	75295	20926	77955	16582	4129.5	21714	4166.1	5717.8	89803	75576	2307.8	77257	19965	77592	17206	7437.8	21298	4016.9	5888.5	5	4	1	4	4	4	4	3	4	2	3	11083	12746	0	11197	2883.7	10265	2649.5	1224.4	1005.4	0	1110.1	10320	11888	0	11518	2759.1	10312	2648.9	1664.5	1098.5	0	1067.6	1	1	0	1	1	1	1	1	1	0	1	17585	17357	147.5	16289	5265	15776	4670.1	386.87	4116.5	1393.5	1602.7	16375	16192	1422.9	16685	5042.3	15757	4751	1200.1	4122.9	1319.5	1623.9	1	1	1	1	1	1	1	1	1	1	1	44100	39589	0	38762	10060	42250	7989	2518.3	12638	2772.6	3005	41061	36938	0	39654	9593.5	41934	8355.7	4573.2	12312	2697.4	3197	1	1	0	1	1	1	1	1	1	1	1	23678	11324	0	9047.1	2717.9	9664.3	1273.7	0	3954.1	0	0	22047	10558	884.98	9399.6	2569.8	9590.1	1450.4	0	3765.1	0	0	2	1	0	1	1	1	1	0	1	0	0	170220000	39397000	24692000	67987000	38145000			3188	5327	3474;3475;3476	10885;10886;10887;10888;10889;10890;10891;10892;10893;10894;10895;10896;10897	13047;13048;13049;13050;13051;13052;13053;13054;13055;13056;13057;13058;13059;13060;13061;13062;13063;13064;13065;13066	13052		1247;1248;6544	10090	5
AYSSFGGGRGSR	______________________________	DDRAYSSFGGGRGSRGSAGGHGSRSQKELP	R	A	Y	S	R	G	1	2	0	0	0	0	0	4	0	0	0	0	0	1	0	3	0	0	1	0	0	0	12	1	1200.5636	Q9WUK2	Q9WUK2	11	22	Eif4h	Eukaryotic translation initiation factor 4H	yes	yes	2	0.0039954	127.78			1		0	0	0	0	0	0	0	0	0	0	0	0	0	0	0	0	0	0	0	0	0	0	0	0	0	0	0	0	0	0	0	0	0	0	0	0	0	0	0	0	0	0	0	0	0	0	0	0	0	0	0	0	0	0	0	0	0	0	0	0	0	0	0	0	0	0	0	0	0	0	0	0	0	0	0	0	0	0	0	0	0	0	0	0	0	0	0	0	0	0	0	0	0	0	0	0	0	0	0	0	0	0	0	0	0	0	0	0	0	0	0	0	0	0	0	0	0	0	0	0	0	0	0	0	0	0	0	0	0	0	0	0	0	0	0	0	0	0	0	0	0	0	0	0	0	0	0	0	0	0	0	0	0	0	0	0	0	0	0	0	0	0	0	0	0	0	0	0	0	0			3189	5327	3477	10898	13067	13067		1247;1248;1249;6544	10090	0
AYTEEDLDLVEK	HGGGPTVTAGLPLPKAYTEEDLDLVEKGFS	LPKAYTEEDLDLVEKGFSNLRKQIENARMF	K	A	Y	E	K	G	1	0	0	2	0	0	3	0	0	0	2	1	0	0	0	0	1	0	1	1	0	0	12	0	1423.6719	Q922D8;A0A1W2P733	Q922D8	722	733	Mthfd1	C-1-tetrahydrofolate synthase, cytoplasmic;Methylenetetrahydrofolate dehydrogenase;Methenyltetrahydrofolate cyclohydrolase;Formyltetrahydrofolate synthetase;C-1-tetrahydrofolate synthase, cytoplasmic, N-terminally processed	yes	no	2;3	9.6743E-08	160.18	1	2	2	2	274400	292670	0	252390	77947	249710	76399	17907	69704	23031	17670	255460	272940	14161	260290	74392	249340	77369	29741	69313	22244	18587	6	6	0	7	6	7	6	5	5	4	3	7776	7239.6	0	6776.5	686.36	4726.4	1308.2	384.66	1051.5	0	0	7240.2	6753.6	0	6915.2	673.75	4843.9	1286.5	598.7	1043.7	0	0	1	1	0	1	1	1	1	1	1	0	0	44460	45656	0	37662	11049	38656	12533	2621.8	9168.3	3078.7	2925.9	41395	42572	2809	39001	10618	38509	12531	4497.9	9207	2965.5	3015.8	2	2	0	2	2	2	2	2	1	1	1	102030	112330	0	100680	30736	98500	24801	3891.5	28013	10516	6651.6	94967	104770	3447.1	103500	29061	98354	25567	8884.9	27600	9998	7077.9	1	1	0	2	1	2	1	1	1	2	1	120140	127450	0	107270	35475	107820	37757	11009	31471	9436	8092.1	111860	118850	7905.1	110870	34039	107630	37985	15759	31462	9280.5	8493.2	2	2	0	2	2	2	2	1	2	1	1	74147000	1604000	21214000	22951000	28378000			3190	4485	3478	10899;10900;10901;10902;10903;10904;10905	13068;13069;13070;13071;13072;13073;13074	13074			10090	7
AYTLLIK	SEKNLRNLEADDACRAYTLLIK________	LEADDACRAYTLLIK_______________	R	A	Y	I	K	-	1	0	0	0	0	0	0	0	0	1	2	1	0	0	0	0	1	0	1	0	0	0	7	0	820.50584	A0A0R4J0S4	A0A0R4J0S4	1056	1062			yes	yes	2	0.021221	91.626			1		0	0	0	0	0	0	0	0	0	0	0	0	0	0	0	0	0	0	0	0	0	0	0	0	0	0	0	0	0	0	0	0	0	0	0	0	0	0	0	0	0	0	0	0	0	0	0	0	0	0	0	0	0	0	0	0	0	0	0	0	0	0	0	0	0	0	0	0	0	0	0	0	0	0	0	0	0	0	0	0	0	0	0	0	0	0	0	0	0	0	0	0	0	0	0	0	0	0	0	0	0	0	0	0	0	0	0	0	0	0	0	0	0	0	0	0	0	0	0	0	0	0	0	0	0	0	0	0	0	0	0	0	0	0	0	0	0	0	0	0	0	0	0	0	0	0	0	0	0	0	0	0	0	0	0	0	0	0	0	0	0	0	0	0	0	0	0	0	0	0			3191	277	3479	10906	13075	13075		2213	10090	0
AYTPPSDLQSR	VKKEPVLVCPPLRSRAYTPPSDLQSRLESH	LRSRAYTPPSDLQSRLESHIKEVLGSSLPN	R	A	Y	S	R	L	1	1	0	1	0	1	0	0	0	0	1	0	0	0	2	2	1	0	1	0	0	0	11	0	1233.599	Q8VDT9	Q8VDT9	60	70	Mrpl50	39S ribosomal protein L50, mitochondrial	yes	yes	2	0.0012962	116.52	1	1			3977.9	4642.7	0	4171	669.12	3945.7	0	0	1043.4	825.75	0	3703.8	4330.4	0	4285	624.76	3944.8	0	0	978.79	772.45	0	2	2	0	2	1	2	0	0	1	1	0	2275.6	2249	0	2531.3	669.12	2340	0	0	1043.4	825.75	0	2118.8	2099.6	0	2559.5	624.76	2343	0	0	978.79	772.45	0	1	1	0	1	1	1	0	0	1	1	0	1702.3	2393.7	0	1639.7	0	1605.7	0	0	0	0	0	1585	2230.7	0	1725.5	0	1601.8	0	0	0	0	0	1	1	0	1	0	1	0	0	0	0	0	0	0	0	0	0	0	0	0	0	0	0	0	0	0	0	0	0	0	0	0	0	0	0	0	0	0	0	0	0	0	0	0	0	0	0	0	0	0	0	0	0	0	0	0	0	0	0	0	0	0	0	0	0	0	0	0	0	0	0	0	0	0	0	0	0	0	3828100	1616900	2211200	0	0			3192	4315	3480	10907;10908	13076;13077	13076			10090	2
AYVAMNER	EDSEIQQEQIYQQSRAYVAMNERLRQAGEA	QIYQQSRAYVAMNERLRQAGEALRQKFDGL	R	A	Y	E	R	L	2	1	1	0	0	0	1	0	0	0	0	0	1	0	0	0	0	0	1	1	0	0	8	0	952.44365	Q9D7E4	Q9D7E4	68	75		UPF0449 protein C19orf25 homolog	yes	yes	2	0.01159	90.37			1	1	0	0	0	0	0	0	0	0	0	0	0	0	0	0	0	0	0	0	0	0	0	0	0	0	0	0	0	0	0	0	0	0	0	0	0	0	0	0	0	0	0	0	0	0	0	0	0	0	0	0	0	0	0	0	0	0	0	0	0	0	0	0	0	0	0	0	0	0	0	0	0	0	0	0	0	0	0	0	0	0	0	0	0	0	0	0	0	0	0	0	0	0	0	0	0	0	0	0	0	0	0	0	0	0	0	0	0	0	0	0	0	0	0	0	0	0	0	0	0	0	0	0	0	0	0	0	0	0	0	0	0	0	0	0	0	0	0	0	0	0	0	0	0	0	0	0	0	0	0	0	0	0	0	0	0	0	0	0	0	0	0	0	0	0	0	0	0	0	0	0			3193	4937	3481;3482	10909;10910	13078;13079	13079	1519	6240	10090	0
AYVDDTPAEQMK	ETIMKYAEKLIQEGKAYVDDTPAEQMKAER	EGKAYVDDTPAEQMKAEREQRTESKHRKNS	K	A	Y	M	K	A	2	0	0	2	0	1	1	0	0	0	0	1	1	0	1	0	1	0	1	1	0	0	12	0	1366.6075	Q8CGC7	Q8CGC7	289	300	Eprs	Bifunctional glutamate/proline--tRNA ligase;Glutamate--tRNA ligase;Proline--tRNA ligase	yes	yes	2;3	1.1799E-14	179.67	4	3	1	2	123540	136620	901.62	108340	28801	117210	27607	10236	30393	5934.4	8112.2	115030	127370	5172.4	112650	27574	116450	28152	15158	30007	5776.7	8222.5	10	10	1	10	10	10	10	8	10	4	4	37872	42150	0	33772	7885.1	39093	6600.9	5177.1	9122.8	621.72	1438.7	35255	39299	501.01	35124	7461.5	38735	6840.8	6839	8897.9	619.38	1494.1	4	4	0	4	4	4	4	4	4	1	1	20940	24824	0	19157	4662.3	17696	5373	2265.3	4838.5	2181.6	1424.8	19497	23142	0	19922	4488.3	17771	5396.3	3079.4	4824.6	2113.2	1419.9	3	3	0	3	3	3	3	3	3	2	2	7517.6	6675.5	0	6021	945.43	5037	1112.7	0	1596.9	0	0	6999.6	6226.5	0	6173.9	910.73	5078.8	1134.9	0	1546.8	0	0	1	1	0	1	1	1	1	0	1	0	0	57211	62970	901.62	49387	15308	55381	14521	2793.3	14834	3131.1	5248.7	53276	58707	4671.4	51432	14713	54867	14780	5239.6	14738	3044	5308.5	2	2	1	2	2	2	2	1	2	1	1	52551000	16561000	6643600	4126200	25221000			3194	4051	3483;3484	10911;10912;10913;10914;10915;10916;10917;10918;10919;10920	13080;13081;13082;13083;13084;13085;13086;13087;13088;13089	13088	1269		10090	10
AYVDEFK	AHLVGDQDQFDKFLKAYVDEFKFQSILAED	DQFDKFLKAYVDEFKFQSILAEDFLEFYLE	K	A	Y	F	K	F	1	0	0	1	0	0	1	0	0	0	0	1	0	1	0	0	0	0	1	1	0	0	7	0	870.41233	Q8VCT3;E9PYF1	Q8VCT3	440	446	Rnpep	Aminopeptidase B	yes	no	2	0.032574	94.662	1		1		50322	55638	0	46088	13943	47023	14657	397.22	12641	3767.6	2943.8	46855	51881	0	47706	13387	46798	14767	1662.9	12604	3540.8	3140	2	2	0	2	2	2	2	1	2	1	2	28287	31526	0	24138	7719.7	23346	8248.4	397.22	5736.8	3767.6	2314.3	26338	29389	0	25134	7415.3	23317	8261.3	1662.9	5824.7	3540.8	2338.5	1	1	0	1	1	1	1	1	1	1	1	0	0	0	0	0	0	0	0	0	0	0	0	0	0	0	0	0	0	0	0	0	0	0	0	0	0	0	0	0	0	0	0	0	22035	24112	0	21950	6223.3	23676	6408.4	0	6903.9	0	629.53	20517	22491	0	22571	5971.9	23481	6505.9	0	6779.3	0	801.52	1	1	0	1	1	1	1	0	1	0	1	0	0	0	0	0	0	0	0	0	0	0	0	0	0	0	0	0	0	0	0	0	0	0	0	0	0	0	0	0	0	0	0	0	38422000	15133000	0	23289000	0			3195	4293	3485	10921;10922	13090;13091	13090			10090	2
AYVLITPLR	TSGKERRHPLLSQKRAYVLITPLRNKKLIE	LLSQKRAYVLITPLRNKKLIEQRCIDYSLS	R	A	Y	L	R	N	1	1	0	0	0	0	0	0	0	1	2	0	0	0	1	0	1	0	1	1	0	0	9	0	1044.6332	Q80WQ8	Q80WQ8	511	519	Mis18bp1	Mis18-binding protein 1	yes	yes	2	0.0010008	113.41				1	34273	24121	0	22480	8871.4	22393	6727.5	1764.5	5534	932.67	2133.2	31910	22501	2292.1	23048	8439.8	22354	6899.1	2810.2	5561.5	945.17	2163.1	1	1	0	1	1	1	1	1	1	1	1	0	0	0	0	0	0	0	0	0	0	0	0	0	0	0	0	0	0	0	0	0	0	0	0	0	0	0	0	0	0	0	0	0	0	0	0	0	0	0	0	0	0	0	0	0	0	0	0	0	0	0	0	0	0	0	0	0	0	0	0	0	0	0	0	0	0	0	0	0	0	0	0	0	0	0	0	0	0	0	0	0	0	0	0	0	0	0	0	0	0	0	0	0	0	0	0	0	0	0	34273	24121	0	22480	8871.4	22393	6727.5	1764.5	5534	932.67	2133.2	31910	22501	2292.1	23048	8439.8	22354	6899.1	2810.2	5561.5	945.17	2163.1	1	1	0	1	1	1	1	1	1	1	1	7875600	0	0	0	7875600			3196	3666	3486	10923	13092	13092			10090	1
AYVLLLR	FLEYLKRFASSTIVRAYVLLLRSYRQNSAH	FASSTIVRAYVLLLRSYRQNSAHTNHCIAK	R	A	Y	L	R	S	1	1	0	0	0	0	0	0	0	0	3	0	0	0	0	0	0	0	1	1	0	0	7	0	846.53272	Q9R1X4	Q9R1X4	700	706	Timeless	Protein timeless homolog	yes	yes	2	0.011362	119.23	1		1	1	672110	512340	0	436860	126070	432600	125670	18423	119060	14554	43021	625730	477780	34712	450940	120310	431660	127290	29279	118720	14249	43854	3	3	0	3	3	3	3	2	3	1	3	66745	59761	0	52988	12367	50436	13005	3010.1	11898	0	4617.2	62146	55738	0	54496	11874	50472	13124	5363.8	11894	0	4679.4	1	1	0	1	1	1	1	1	1	0	1	0	0	0	0	0	0	0	0	0	0	0	0	0	0	0	0	0	0	0	0	0	0	0	0	0	0	0	0	0	0	0	0	0	331570	256100	0	208920	55192	202870	61865	0	61828	0	18423	308680	238790	18580	216370	52761	202480	62403	0	61361	0	19116	1	1	0	1	1	1	1	0	1	0	1	273800	196480	0	174950	58511	179300	50796	15412	45336	14554	19980	254910	183260	16132	180070	55678	178710	51759	23915	45460	14249	20059	1	1	0	1	1	1	1	1	1	1	1	1007900000	73940000	0	470940000	463050000			3197	5301	3487	10924;10925;10926	13093;13094;13095	13093			10090	3
AYVSTLMGVPGR	LTVDTGLQHGRMSIKAYVSTLMGVPGRTMG	SIKAYVSTLMGVPGRTMGVMFTPLTVKYAY	K	A	Y	G	R	T	1	1	0	0	0	0	0	2	0	0	1	0	1	0	1	1	1	0	1	2	0	0	12	0	1249.6489	Q9DCH4	Q9DCH4	219	230	Eif3f	Eukaryotic translation initiation factor 3 subunit F	yes	yes	2	2.0828E-06	150.35	1	1	1	1	16350	15834	0	14554	1376.4	12930	1575.6	605.5	2351.7	0	0	15224	14770	0	14914	1324.8	12995	1579.3	687.35	2275.1	0	0	4	4	0	4	2	4	1	1	1	0	0	3815.7	3725.1	0	3738.2	622.8	2385.7	0	605.5	0	0	0	3552.8	3475.9	0	3792.5	581.52	2473.8	0	687.35	0	0	0	1	1	0	1	1	1	0	1	0	0	0	1466.1	2003.3	0	2508.4	0	1762.3	0	0	0	0	0	1365.1	1871.2	0	2512.2	0	1801.7	0	0	0	0	0	1	1	0	1	0	1	0	0	0	0	0	9922	8422.8	0	6675	753.61	7365.3	1575.6	0	2351.7	0	0	9238.4	7852.8	0	6943.4	743.27	7295.2	1579.3	0	2275.1	0	0	1	1	0	1	1	1	1	0	1	0	0	1146.4	1683	0	1632.7	0	1416.7	0	0	0	0	0	1067.4	1570.2	0	1665.9	0	1424.7	0	0	0	0	0	1	1	0	1	0	1	0	0	0	0	0	48847000	2590400	2990800	29144000	14122000			3198	5043	3488	10927;10928;10929;10930	13096;13097;13098;13099	13099			10090	4
AYVSVDGVPQGILDR	PKPIFSSPFNGVRDRAYVSVDGVPQGILDR	AYVSVDGVPQGILDRNLMTALNIRGKAGAT	R	A	Y	D	R	N	1	1	0	2	0	1	0	2	0	1	1	0	0	0	1	1	0	0	1	3	0	0	15	0	1587.8257	P23780	P23780	445	459	Glb1	Beta-galactosidase	yes	yes	2	0.0031486	94.767	1	1			0	0	0	0	0	0	0	0	0	0	0	0	0	0	0	0	0	0	0	0	0	0	0	0	0	0	0	0	0	0	0	0	0	0	0	0	0	0	0	0	0	0	0	0	0	0	0	0	0	0	0	0	0	0	0	0	0	0	0	0	0	0	0	0	0	0	0	0	0	0	0	0	0	0	0	0	0	0	0	0	0	0	0	0	0	0	0	0	0	0	0	0	0	0	0	0	0	0	0	0	0	0	0	0	0	0	0	0	0	0	0	0	0	0	0	0	0	0	0	0	0	0	0	0	0	0	0	0	0	0	0	0	0	0	0	0	0	0	0	0	0	0	0	0	0	0	0	0	0	0	0	0	0	0	0	0	0	0	0	0	0	0	0	0	0	1015200	0	1015200	0	0			3199	2338	3489	10931;10932	13100;13101	13100			10090	2
AYVVLGQFLVLK	GDVLSKRLEERGFDKAYVVLGQFLVLKKDE	FDKAYVVLGQFLVLKKDEDLFREWLKDTCG	K	A	Y	L	K	K	1	0	0	0	0	1	0	1	0	0	3	1	0	1	0	0	0	0	1	3	0	0	12	0	1348.8119	O54962	O54962	42	53	Banf1	Barrier-to-autointegration factor;Barrier-to-autointegration factor, N-terminally processed	yes	yes	2	1.1192E-30	200.54				2	3601	1306.7	0	2886.2	0	2862.7	1254.1	0	1317.5	0	0	3352.9	1221.3	0	2832.5	0	2853.5	1208.5	0	1290.8	0	0	2	1	0	2	0	2	2	0	2	0	0	0	0	0	0	0	0	0	0	0	0	0	0	0	0	0	0	0	0	0	0	0	0	0	0	0	0	0	0	0	0	0	0	0	0	0	0	0	0	0	0	0	0	0	0	0	0	0	0	0	0	0	0	0	0	0	0	0	0	0	0	0	0	0	0	0	0	0	0	0	0	0	0	0	0	0	0	0	0	0	0	0	0	0	0	0	0	0	0	0	0	0	0	0	0	0	0	0	0	0	3601	1306.7	0	2886.2	0	2862.7	1254.1	0	1317.5	0	0	3352.9	1221.3	0	2832.5	0	2853.5	1208.5	0	1290.8	0	0	2	1	0	2	0	2	2	0	2	0	0	0	0	0	0	0			3200	2065	3490	10933;10934	13102;13103	13102			10090	2
AYYGAFK	MTVLFTMCSLPLIYRAYYGAFKLENKAEGD	CSLPLIYRAYYGAFKLENKAEGDSEDLQAL	R	A	Y	F	K	L	2	0	0	0	0	0	0	1	0	0	0	1	0	1	0	0	0	0	2	0	0	0	7	0	818.39629	P70263	P70263	284	290	Ptgdr	Prostaglandin D2 receptor	yes	yes	2	0.025702	64.866			1		0	0	0	0	0	0	0	0	0	0	0	0	0	0	0	0	0	0	0	0	0	0	0	0	0	0	0	0	0	0	0	0	0	0	0	0	0	0	0	0	0	0	0	0	0	0	0	0	0	0	0	0	0	0	0	0	0	0	0	0	0	0	0	0	0	0	0	0	0	0	0	0	0	0	0	0	0	0	0	0	0	0	0	0	0	0	0	0	0	0	0	0	0	0	0	0	0	0	0	0	0	0	0	0	0	0	0	0	0	0	0	0	0	0	0	0	0	0	0	0	0	0	0	0	0	0	0	0	0	0	0	0	0	0	0	0	0	0	0	0	0	0	0	0	0	0	0	0	0	0	0	0	0	0	0	0	0	0	0	0	0	0	0	0	0	0	0	0	0	0			3201	2775	3491	10935	13104	13104		4435;4436	10090	0
AYYGNINFFGGPSNASVK	NAFGFPPTEPSSTTRAYYGNINFFGGPSNA	GNINFFGGPSNASVKTYTKLRQLEDENKDA	R	A	Y	V	K	T	2	0	3	0	0	0	0	3	0	1	0	1	0	2	1	2	0	0	2	1	0	0	18	0	1904.9057	A0A1Y7VN66;O54956	A0A1Y7VN66	253	270	Pole2	DNA polymerase epsilon subunit 2	yes	no	3	0.00011654	95.767				1	23005	13179	155.45	11706	3253	10918	2152.6	643.19	3084.2	0	1149.7	21421	12292	1538.2	12035	3100.9	10940	2235.1	1101.7	3028.2	0	1134.1	2	2	1	2	1	2	1	1	2	0	1	0	0	0	0	0	0	0	0	0	0	0	0	0	0	0	0	0	0	0	0	0	0	0	0	0	0	0	0	0	0	0	0	0	0	0	0	0	0	0	0	0	0	0	0	0	0	0	0	0	0	0	0	0	0	0	0	0	0	0	0	0	0	0	0	0	0	0	0	0	0	0	0	0	0	0	0	0	0	0	0	0	0	0	0	0	0	0	0	0	0	0	0	0	0	0	0	0	0	0	23005	13179	155.45	11706	3253	10918	2152.6	643.19	3084.2	0	1149.7	21421	12292	1538.2	12035	3100.9	10940	2235.1	1101.7	3028.2	0	1134.1	2	2	1	2	1	2	1	1	2	0	1	8139400	0	0	0	8139400			3202	576	3492	10936	13105;13106	13106			10090	2
AYYHLLEQVAPK	CTKITNFSTDIKDSKAYYHLLEQVAPKGDE	DSKAYYHLLEQVAPKGDEEGIPAVVIDMSG	K	A	Y	P	K	G	2	0	0	0	0	1	1	0	1	0	2	1	0	0	1	0	0	0	2	1	0	0	12	0	1430.7558	Q61233	Q61233	298	309	Lcp1	Plastin-2	yes	yes	2;3;4	7.4518E-21	186.46	3	4	15	15	4968800	5837700	54397	5044800	1530400	4988200	1592100	335430	1466800	304480	441740	4626700	5444300	382910	5201600	1470600	4980600	1607900	522790	1461300	298390	457800	26	26	13	26	26	26	26	17	26	14	25	291000	274930	662.27	240030	72866	238930	66100	987.31	76163	1608.7	21363	270940	256410	19756	247320	69612	238130	67713	1798.5	75098	1545.5	22305	6	6	3	6	6	6	6	1	6	1	6	1189300	1190800	10733	1070100	313830	1050000	331310	98977	303400	92523	99161	1107300	1110700	83015	1099900	301190	1049600	334290	148440	302630	90597	101920	7	7	4	7	7	7	7	7	7	6	6	980410	1176600	1683	1018600	314220	1024700	307710	10072	282080	6389.4	85779	912790	1097300	60215	1050400	300610	1020700	311670	20424	281120	6321.7	88825	7	7	2	7	7	7	7	3	7	2	7	2508200	3195400	41318	2716000	829530	2674600	887010	225390	805140	203960	235430	2335600	2979900	219930	2804000	799150	2672200	894190	352130	802460	199930	244750	6	6	4	6	6	6	6	6	6	5	6	1234200000	49802000	248480000	297870000	638090000			3203	3322	3493;3494;3495	10937;10938;10939;10940;10941;10942;10943;10944;10945;10946;10947;10948;10949;10950;10951;10952;10953;10954;10955;10956;10957;10958;10959;10960;10961;10962;10963;10964;10965;10966;10967;10968;10969;10970;10971;10972;10973	13107;13108;13109;13110;13111;13112;13113;13114;13115;13116;13117;13118;13119;13120;13121;13122;13123;13124;13125;13126;13127;13128;13129;13130;13131;13132;13133;13134;13135;13136;13137;13138;13139;13140;13141;13142;13143;13144;13145;13146;13147;13148;13149;13150;13151;13152;13153;13154;13155;13156;13157;13158;13159;13160;13161;13162;13163;13164;13165;13166;13167;13168;13169;13170;13171;13172;13173;13174;13175;13176	13133		4948;4949	10090	26
AYYQLAK	ILGVPRNASQKDIKKAYYQLAKKYHPDTNK	ASQKDIKKAYYQLAKKYHPDTNKDDPKAKE	K	A	Y	A	K	K	2	0	0	0	0	1	0	0	0	0	1	1	0	0	0	0	0	0	2	0	0	0	7	0	855.44905	Q99M87	Q99M87	112	118	Dnaja3	DnaJ homolog subfamily A member 3, mitochondrial	yes	yes	2	0.019096	103.29		1			5066	5393.7	0	7269.7	1247.7	4972.8	1570.5	1096	1638.4	0	766.54	4717	5039.9	0	7249.4	1204.5	5120.5	1578.2	1277.2	1632.9	0	766.44	1	1	0	1	1	1	1	1	1	0	1	0	0	0	0	0	0	0	0	0	0	0	0	0	0	0	0	0	0	0	0	0	0	0	0	0	0	0	0	0	0	0	0	0	5066	5393.7	0	7269.7	1247.7	4972.8	1570.5	1096	1638.4	0	766.54	4717	5039.9	0	7249.4	1204.5	5120.5	1578.2	1277.2	1632.9	0	766.44	1	1	0	1	1	1	1	1	1	0	1	0	0	0	0	0	0	0	0	0	0	0	0	0	0	0	0	0	0	0	0	0	0	0	0	0	0	0	0	0	0	0	0	0	0	0	0	0	0	0	0	0	0	0	0	0	0	0	0	0	0	0	0	0	0	0	0	0	0	0	0	0	0	0	0	0	0	1378400	0	1378400	0	0			3204	4610	3496	10974	13177	13177			10090	1
CAAAAQGQK	SNPVTKEMLFEFIDRCAAAAQGQKRKYPLD	FEFIDRCAAAAQGQKRKYPLDPDTELMPPP	R	C	A	Q	K	R	4	0	0	0	1	2	0	1	0	0	0	1	0	0	0	0	0	0	0	0	0	0	9	0	903.42325	O55236	O55236	565	573	Rngtt	mRNA-capping enzyme;Polynucleotide 5-triphosphatase;mRNA guanylyltransferase	yes	yes	2	0.00030631	132.29	1	1		1	7450.8	5566.7	0	4770.2	1129.1	4947.5	691.86	0	969.42	0	0	6937.4	5191.3	0	4925.3	1071.6	4918.1	733.23	0	939.67	0	0	3	3	0	3	1	3	1	0	1	0	0	2198.9	1274.8	0	846.41	0	1581.6	0	0	0	0	0	2047.4	1187.9	0	904.73	0	1530.3	0	0	0	0	0	1	1	0	1	0	1	0	0	0	0	0	2076.3	1080.8	0	2024.5	0	608.67	0	0	0	0	0	1933.3	1012	0	1977.5	0	693.73	0	0	0	0	0	1	1	0	1	0	1	0	0	0	0	0	0	0	0	0	0	0	0	0	0	0	0	0	0	0	0	0	0	0	0	0	0	0	0	0	0	0	0	0	0	0	0	0	0	3175.5	3211.1	0	1899.2	1129.1	2757.3	691.86	0	969.42	0	0	2956.7	2991.4	0	2043	1071.6	2694.1	733.23	0	939.67	0	0	1	1	0	1	1	1	1	0	1	0	0	3328700	1273700	982270	0	1072800			3205	2082	3497	10975;10976;10977	13178;13179;13180	13180			10090	3
CAADLGLK	DDESLLGHLMIVGKKCAADLGLKRGYRMVV	LMIVGKKCAADLGLKRGYRMVVNEGADGGQ	K	C	A	L	K	R	2	0	0	1	1	0	0	1	0	0	2	1	0	0	0	0	0	0	0	0	0	0	8	0	846.42694	P70349	P70349	84	91	Hint1	Histidine triad nucleotide-binding protein 1	yes	yes	2;3	0.0025386	122.13	1	1	1	2	307690	337210	0	281310	88409	275700	74042	9605.3	80398	20445	24606	286420	314450	13239	290850	83812	275230	76052	21413	79533	19521	25464	5	5	0	5	5	5	5	4	5	4	5	49157	51031	0	40797	11227	41737	8321	0	12752	0	2148.2	45759	47579	2149.1	42356	10601	41523	8729.5	0	12403	0	2400.6	1	1	0	1	1	1	1	0	1	0	1	59491	60725	0	52344	17643	51877	15622	2576.8	12649	5696.8	4964.4	55380	56632	2836.8	53985	16768	51770	15859	5201.4	12725	5435.3	5026.8	1	1	0	1	1	1	1	1	1	1	1	106080	120660	0	98982	32332	93405	27469	3027.4	30375	3868.8	11128	98745	112510	4257.1	102430	30652	93468	28207	7664.3	30091	3743.8	11330	1	1	0	1	1	1	1	1	1	1	1	92963	104790	0	89188	27206	88681	22631	4001.1	24622	10880	6366	86535	97725	3996.1	92081	25790	88471	23256	8547.5	24313	10342	6706.2	2	2	0	2	2	2	2	2	2	2	2	174180000	33075000	28136000	64985000	47982000			3206	2788	3498	10978;10979;10980;10981;10982	13181;13182;13183;13184;13185	13184			10090	5
CAAGLAELAAR	GERDSQTQAILTKLKCAAGLAELAARKYKQ	TKLKCAAGLAELAARKYKQAAKCFLLASFD	K	C	A	A	R	K	5	1	0	0	1	0	1	1	0	0	2	0	0	0	0	0	0	0	0	0	0	0	11	0	1101.5601	Q99LD4;G3UXW9;Q3MIA8;A0A140LJB7;B1ATU4	Q99LD4	231	241	Gps1	COP9 signalosome complex subunit 1	yes	no	2	0.0014897	113.62	1		1		20394	23161	0	17876	6918.2	17064	3697	0	5154.3	0	3843	18989	21592	0	18598	6552.5	17051	3963.6	0	5133.4	0	3747.8	2	2	0	2	2	2	2	0	2	0	2	6601.6	5886.7	0	5230.4	1445.7	4225.5	645.29	0	843.29	0	679.75	6146.7	5490.4	0	5367.2	1366.1	4271.7	702.53	0	843.44	0	660.8	1	1	0	1	1	1	1	0	1	0	1	0	0	0	0	0	0	0	0	0	0	0	0	0	0	0	0	0	0	0	0	0	0	0	0	0	0	0	0	0	0	0	0	0	13792	17274	0	12645	5472.5	12839	3051.7	0	4311	0	3163.2	12842	16102	0	13230	5186.4	12779	3261.1	0	4289.9	0	3087	1	1	0	1	1	1	1	0	1	0	1	0	0	0	0	0	0	0	0	0	0	0	0	0	0	0	0	0	0	0	0	0	0	0	0	0	0	0	0	0	0	0	0	0	18992000	6944700	0	12047000	0			3207	1809	3499	10983;10984	13186;13187	13186			10090	2
CAAMLIYGTR	QNVHTPRVRVDPDGRCAAMLIYGTRLVVLP	DPDGRCAAMLIYGTRLVVLPFRRESLAEEH	R	C	A	T	R	L	2	1	0	0	1	0	0	1	0	1	1	0	1	0	0	0	1	0	1	0	0	0	10	0	1154.5576	Q9EPU4;A0A2R8VK76	Q9EPU4	149	158	Cpsf1	Cleavage and polyadenylation specificity factor subunit 1	yes	no	2	0.00016309	150.4	1	1	1		48497	42022	168.75	40909	12724	39439	14096	932.63	12286	0	3736.6	45154	39207	2785.4	41791	12225	39403	14171	1622.8	12275	0	3833.6	3	3	1	3	3	3	3	2	3	0	2	8063.9	6557.5	0	8521.6	2072.8	5968.8	2325	463.46	1148.7	0	0	7508.2	6126.2	0	8516.5	1993.9	6114.4	2308.7	735.18	1179.3	0	0	1	1	0	1	1	1	1	1	1	0	0	5103.9	5619.7	168.75	4457.3	1152.1	8884.2	1616.8	469.17	1989.8	0	632.44	4753.5	5239.5	525.07	4695.5	1126.6	8588.4	1627.2	887.65	1959.8	0	652.11	1	1	1	1	1	1	1	1	1	0	1	35329	29845	0	27931	9499	24586	10155	0	9147.7	0	3104.1	32893	27841	2260.4	28579	9104.6	24700	10235	0	9135.8	0	3181.5	1	1	0	1	1	1	1	0	1	0	1	0	0	0	0	0	0	0	0	0	0	0	0	0	0	0	0	0	0	0	0	0	0	0	0	0	0	0	0	0	0	0	0	0	34074000	0	7494100	26580000	0			3208	655	3500	10985;10986;10987	13188;13189;13190	13190			10090	3
CACHVCGGR	SCRFCKDDENKPCRKCACHVCGGREAPEKQ	NKPCRKCACHVCGGREAPEKQLLCDECDMA	K	C	A	G	R	E	1	1	0	0	3	0	0	2	1	0	0	0	0	0	0	0	0	0	0	1	0	0	9	0	1075.411	Q8VDF2	Q8VDF2	321	329	Uhrf1	E3 ubiquitin-protein ligase UHRF1	yes	yes	3	0.00014544	117.4	1		1		9165.3	10135	0	10717	2752.4	7895.8	857.85	0	2844.8	747.76	0	8533.8	9459.6	0	10850	2591.5	8040.3	956.4	0	2706.2	699.49	0	2	2	0	2	2	2	1	0	2	1	0	3163.8	3024.9	0	3191.9	857.03	2405.6	0	0	953.31	0	0	2945.8	2823.1	0	3232.7	800.22	2445.1	0	0	894.29	0	0	1	1	0	1	1	1	0	0	1	0	0	0	0	0	0	0	0	0	0	0	0	0	0	0	0	0	0	0	0	0	0	0	0	0	0	0	0	0	0	0	0	0	0	0	6001.6	7110.5	0	7525	1895.3	5490.2	857.85	0	1891.5	747.76	0	5588	6636.4	0	7617	1791.3	5595.2	956.4	0	1811.9	699.49	0	1	1	0	1	1	1	1	0	1	1	0	0	0	0	0	0	0	0	0	0	0	0	0	0	0	0	0	0	0	0	0	0	0	0	0	0	0	0	0	0	0	0	0	0	5211900	3059500	0	2152400	0			3209	4305	3501	10988;10989	13191;13192	13192			10090	2
CADLSLSPIYPAAR	APDHWLDPSIVWEVKCADLSLSPIYPAARG	KCADLSLSPIYPAARGLVDKEKGISLRFPR	K	C	A	A	R	G	3	1	0	1	1	0	0	0	0	1	2	0	0	0	2	2	0	0	1	0	0	0	14	0	1532.7657	Q3U4X8;P37913	Q3U4X8	860	873	Lig1	DNA ligase;DNA ligase 1	yes	no	2	3.4555E-05	133.91		1		1	2575.9	1395.6	0	2456.2	0	2568.1	0	0	0	0	0	2398.4	1303.9	0	2432.5	0	2551.6	0	0	0	0	0	2	1	0	2	0	2	0	0	0	0	0	0	0	0	0	0	0	0	0	0	0	0	0	0	0	0	0	0	0	0	0	0	0	0	0	0	0	0	0	0	0	0	0	0	650.63	0	0	632.58	0	951.44	0	0	0	0	0	605.8	0	0	605.42	0	928.22	0	0	0	0	0	1	0	0	1	0	1	0	0	0	0	0	0	0	0	0	0	0	0	0	0	0	0	0	0	0	0	0	0	0	0	0	0	0	0	0	0	0	0	0	0	0	0	0	0	1925.3	1395.6	0	1823.6	0	1616.7	0	0	0	0	0	1792.6	1303.9	0	1827.1	0	1623.4	0	0	0	0	0	1	1	0	1	0	1	0	0	0	0	0	8939400	0	4041500	0	4897900			3210	3053	3502	10990;10991	13193;13194	13193			10090	2
CADPDLNAVLYTNR	YKKAVLSYSEGLKKKCADPDLNAVLYTNRA	KCADPDLNAVLYTNRAAAQYYLGNVRSSLN	K	C	A	N	R	A	2	1	2	2	1	0	0	0	0	0	2	0	0	0	1	0	1	0	1	1	0	0	14	0	1620.7566	Q8R3H9;A2AVR1;A2AVQ9	Q8R3H9	110	123	Ttc4	Tetratricopeptide repeat protein 4	yes	no	2;3	2.6376E-06	139.77			2	2	0	0	0	0	0	0	0	0	0	0	0	0	0	0	0	0	0	0	0	0	0	0	0	0	0	0	0	0	0	0	0	0	0	0	0	0	0	0	0	0	0	0	0	0	0	0	0	0	0	0	0	0	0	0	0	0	0	0	0	0	0	0	0	0	0	0	0	0	0	0	0	0	0	0	0	0	0	0	0	0	0	0	0	0	0	0	0	0	0	0	0	0	0	0	0	0	0	0	0	0	0	0	0	0	0	0	0	0	0	0	0	0	0	0	0	0	0	0	0	0	0	0	0	0	0	0	0	0	0	0	0	0	0	0	0	0	0	0	0	0	0	0	0	0	0	0	0	0	0	0	0	0	0	0	0	0	0	0	0	0	0	0	0	0	0	0	0	0	0	0			3211	945	3503	10992;10993;10994;10995	13195;13196;13197;13198	13197		1431;2797	10090	0
CADPQDQVAK	AHYSNEVYELVQDTRCADPQDQVAKVAEIV	VQDTRCADPQDQVAKVAEIVAERMQRRTRL	R	C	A	A	K	V	2	0	0	2	1	2	0	0	0	0	0	1	0	0	1	0	0	0	0	1	0	0	10	0	1130.5026	Q3TFI6;P70224	Q3TFI6	232	241	Gimap1	GTPase IMAP family member 1	yes	no	2	0.0017388	110.53		1		1	15827	6768.4	366.12	5929.8	951.38	7196.7	1918.9	0	2377.1	0	0	14740	6312.5	1445.1	6127.5	900.03	7091.7	1829.3	0	2313.9	0	0	2	2	2	2	1	2	1	0	2	0	0	0	0	0	0	0	0	0	0	0	0	0	0	0	0	0	0	0	0	0	0	0	0	0	0	0	0	0	0	0	0	0	0	0	5424.8	4777.9	172.61	4005.8	0	4240.7	1918.9	0	1376.1	0	0	5052.3	4455.4	534.64	4144.6	0	4210.3	1829.3	0	1374.9	0	0	1	1	1	1	0	1	1	0	1	0	0	0	0	0	0	0	0	0	0	0	0	0	0	0	0	0	0	0	0	0	0	0	0	0	0	0	0	0	0	0	0	0	0	0	10403	1990.5	193.51	1924	951.38	2956.1	0	0	1000.9	0	0	9687.2	1857.1	910.42	1982.9	900.03	2881.4	0	0	938.97	0	0	1	1	1	1	1	1	0	0	1	0	0	1475700	0	1475700	0	0			3212	2987	3504	10996;10997	13199;13200	13199			10090	2
CAEEAQLISSLK	QKAQLEEQLQEVRKKCAEEAQLISSLKAEI	RKKCAEEAQLISSLKAEITSQESQISSYEE	K	C	A	L	K	A	2	0	0	0	1	1	2	0	0	1	2	1	0	0	0	2	0	0	0	0	0	0	12	0	1347.6704	P42567;Q5JC28;H3BK65;A0A0R4J0A0	P42567	419	430	Eps15	Epidermal growth factor receptor substrate 15	yes	no	3	0.0022701	84.169			1		19534	12887	0	10707	2650.3	8192.9	2707.7	0	3756	0	470.73	18188	12017	0	11039	2542.6	8317.4	2776	0	3658.7	0	555.8	1	1	0	1	1	1	1	0	1	0	1	0	0	0	0	0	0	0	0	0	0	0	0	0	0	0	0	0	0	0	0	0	0	0	0	0	0	0	0	0	0	0	0	0	0	0	0	0	0	0	0	0	0	0	0	0	0	0	0	0	0	0	0	0	0	0	0	0	0	0	0	0	0	0	0	0	0	19534	12887	0	10707	2650.3	8192.9	2707.7	0	3756	0	470.73	18188	12017	0	11039	2542.6	8317.4	2776	0	3658.7	0	555.8	1	1	0	1	1	1	1	0	1	0	1	0	0	0	0	0	0	0	0	0	0	0	0	0	0	0	0	0	0	0	0	0	0	0	0	0	0	0	0	0	0	0	0	0	4198700	0	0	4198700	0			3213	1912	3505	10998	13201	13201			10090	1
CAEGYALYAQALTDQQQFGK	AAMKGFEEIIKKFPRCAEGYALYAQALTDQ	ALYAQALTDQQQFGKADEMYDKCIDLEPDN	R	C	A	G	K	A	4	0	0	1	1	4	1	2	0	0	2	1	0	1	0	0	1	0	2	0	0	0	20	0	2261.0423	Q9CZW5	Q9CZW5	478	497	Tomm70a	Mitochondrial import receptor subunit TOM70	yes	yes	4	2.1599E-08	111.73				1	0	0	0	0	0	0	0	0	0	0	0	0	0	0	0	0	0	0	0	0	0	0	0	0	0	0	0	0	0	0	0	0	0	0	0	0	0	0	0	0	0	0	0	0	0	0	0	0	0	0	0	0	0	0	0	0	0	0	0	0	0	0	0	0	0	0	0	0	0	0	0	0	0	0	0	0	0	0	0	0	0	0	0	0	0	0	0	0	0	0	0	0	0	0	0	0	0	0	0	0	0	0	0	0	0	0	0	0	0	0	0	0	0	0	0	0	0	0	0	0	0	0	0	0	0	0	0	0	0	0	0	0	0	0	0	0	0	0	0	0	0	0	0	0	0	0	0	0	0	0	0	0	0	0	0	0	0	0	0	0	0	0	0	0	0	0	0	0	0	0			3214	4821	3506	10999	13202	13202		6158	10090	0
CAEIFVGGQSIGK	YMIKASAGSAFFPGRCAEIFVGGQSIGKLG	GRCAEIFVGGQSIGKLGVLHPDVITKFELT	R	C	A	G	K	L	1	0	0	0	1	1	1	3	0	2	0	1	0	1	0	1	0	0	0	1	0	0	13	0	1364.6758	Q9WUA2	Q9WUA2	548	560	Farsb	Phenylalanine--tRNA ligase beta subunit	yes	yes	3	0.015388	65.295	1				10614	9731.7	0	11179	2972.4	8428.8	2479.6	822.17	2514.7	0	0	9882.1	9086.2	722.71	11261	2834.4	8585.4	2542.1	1195.2	2467.6	0	0	1	1	0	1	1	1	1	1	1	0	0	10614	9731.7	0	11179	2972.4	8428.8	2479.6	822.17	2514.7	0	0	9882.1	9086.2	722.71	11261	2834.4	8585.4	2542.1	1195.2	2467.6	0	0	1	1	0	1	1	1	1	1	1	0	0	0	0	0	0	0	0	0	0	0	0	0	0	0	0	0	0	0	0	0	0	0	0	0	0	0	0	0	0	0	0	0	0	0	0	0	0	0	0	0	0	0	0	0	0	0	0	0	0	0	0	0	0	0	0	0	0	0	0	0	0	0	0	0	0	0	0	0	0	0	0	0	0	0	0	0	0	0	0	0	0	0	0	0	0	0	0	0	0	0	0	0	0	0	0	0	0	0	0	0	3201100	3201100	0	0	0			3215	5323	3507	11000	13203	13203			10090	1
CAEYWPSMEEGTR	VIVMVTRCEEGNRNKCAEYWPSMEEGTRAF	NKCAEYWPSMEEGTRAFKDIVVTINDHKRC	K	C	A	T	R	A	1	1	0	0	1	0	3	1	0	0	0	0	1	0	1	1	1	1	1	0	0	0	13	0	1614.6443	P06800;S4R1M0	P06800	751	763	Ptprc	Receptor-type tyrosine-protein phosphatase C;Protein-tyrosine-phosphatase	yes	no	2;3	1.5027E-87	263.3	1	1	7	4	48772	25132	169.56	18978	5590.9	22651	6578.2	1219.7	4472.4	0	1039.3	45413	23428	2128.1	19851	5352.5	22367	6555.7	1870.3	4483.4	0	1046.8	5	5	1	5	3	5	5	2	4	0	1	3147.1	3489.3	0	2371	0	3542.4	886.36	0	517.61	0	0	2930.3	3251.7	0	2515.3	0	3456.9	841.31	0	524.35	0	0	1	1	0	1	0	1	1	0	1	0	0	3260.3	3782.1	0	3065	685.37	4005.1	781.75	0	702.36	0	0	3035.6	3526.5	0	3191.5	659.58	3932.2	785.46	0	693.09	0	0	1	1	0	1	1	1	1	0	1	0	0	14562	6379.8	0	4587.5	1019.7	5740.6	1811.1	280.05	782.86	0	0	13559	5946.4	0	4823.9	976.49	5654.3	1763.9	517.94	776.76	0	0	2	2	0	2	1	2	2	1	1	0	0	27803	11481	169.56	8954.9	3885.8	9363	3098.9	939.68	2469.6	0	1039.3	25888	10703	2128.1	9320	3716.4	9324	3165	1352.4	2489.2	0	1046.8	1	1	1	1	1	1	1	1	1	0	1	52493000	0	0	27405000	25088000			3216	2189	3508;3509;3510;3511	11001;11002;11003;11004;11005;11006;11007;11008;11009;11010;11011;11012;11013	13204;13205;13206;13207;13208;13209;13210;13211;13212;13213;13214;13215;13216;13217;13218	13207	495	3895	10090	5
CAGCDELIFSNEYTQAENQNWHLK	KLYCGRHYCDSEKPRCAGCDELIFSNEYTQ	SNEYTQAENQNWHLKHFCCFDCDHILAGKI	R	C	A	L	K	H	2	0	3	1	2	2	3	1	1	1	2	1	0	1	0	1	1	1	1	0	0	0	24	0	2926.265	Q3ULB1;Q921W7;P47226	Q3ULB1	290	313	Tes	Testin	yes	no	3;4	2.2329E-48	181.64				2	0	0	0	0	0	0	0	0	0	0	0	0	0	0	0	0	0	0	0	0	0	0	0	0	0	0	0	0	0	0	0	0	0	0	0	0	0	0	0	0	0	0	0	0	0	0	0	0	0	0	0	0	0	0	0	0	0	0	0	0	0	0	0	0	0	0	0	0	0	0	0	0	0	0	0	0	0	0	0	0	0	0	0	0	0	0	0	0	0	0	0	0	0	0	0	0	0	0	0	0	0	0	0	0	0	0	0	0	0	0	0	0	0	0	0	0	0	0	0	0	0	0	0	0	0	0	0	0	0	0	0	0	0	0	0	0	0	0	0	0	0	0	0	0	0	0	0	0	0	0	0	0	0	0	0	0	0	0	0	0	0	0	0	0	0	0	0	0	0	0			3217	3101	3512	11014;11015	13219;13220	13219		786;4704	10090	0
CAGNEDIITLR	LAMGVNLTSMSKILKCAGNEDIITLRAEDN	KILKCAGNEDIITLRAEDNADTLALVFEAP	K	C	A	L	R	A	1	1	1	1	1	0	1	1	0	2	1	0	0	0	0	0	1	0	0	0	0	0	11	0	1260.6132	P17918	P17918	81	91	Pcna	Proliferating cell nuclear antigen	yes	yes	2	2.397E-19	195.83	2	2	1	1	86846	80500	0	76468	16575	66970	16625	4020.2	16610	3360.9	5251	80850	75091	1666	78314	15784	67244	16861	6533.5	16495	3288.3	5262.1	7	7	0	8	5	7	6	4	6	3	3	46465	45603	0	41857	10458	36628	10013	3076.3	9533.7	2110.1	3024.1	43259	42539	892.25	42888	9980.5	36883	10165	4792.1	9488.9	2079.4	3062.1	3	3	0	3	3	3	3	3	3	2	2	9152.1	9559	0	8718.6	1368.3	8198.6	2338	0	3175.1	0	0	8521.5	8916.5	0	8946	1320.1	8200	2346.7	0	3080.9	0	0	2	2	0	2	1	2	2	0	2	0	0	23280	18413	0	18942	4748.8	16252	4274.8	943.89	3900.9	1250.8	2226.9	21669	17174	773.79	19408	4483.2	16226	4349.3	1741.4	3925.5	1208.9	2200	1	1	0	2	1	1	1	1	1	1	1	7948	6925	0	6949.9	0	5891.9	0	0	0	0	0	7400.4	6461.9	0	7072.4	0	5935.1	0	0	0	0	0	1	1	0	1	0	1	0	0	0	0	0	1354300000	217770000	216060000	423080000	497390000			3218	2301	3513	11016;11017;11018;11019;11020;11021	13221;13222;13223;13224;13225;13226;13227;13228	13227			10090	8
CAHIEAK	AVKRRINALKQLQVRCAHIEAKFYEEVHDL	ALKQLQVRCAHIEAKFYEEVHDLERKYAAL	R	C	A	A	K	F	2	0	0	0	1	0	1	0	1	1	0	1	0	0	0	0	0	0	0	0	0	0	7	0	827.39597	Q78ZA7;B7ZNL2;A0A140LJB5	Q78ZA7	77	83	Nap1l4	Nucleosome assembly protein 1-like 4	yes	no	3	0.0035371	102.71	1	1	1		231050	231530	1008	210240	60654	210360	56421	12413	56675	4681.9	18091	215110	215960	14633	215990	57912	209840	57459	18596	56277	4616.3	18647	3	3	1	3	3	3	3	2	3	1	3	90983	88676	0	76192	22081	77204	17644	6669.5	21801	0	8657	84694	82697	4045.6	78625	20896	77003	18258	10141	21530	0	8758	1	1	0	1	1	1	1	1	1	0	1	68031	59403	0	56612	18373	58181	16736	5743.7	16723	4681.9	3881.1	63339	55419	4402.3	57974	17541	57996	17062	8454.4	16558	4616.3	4141.5	1	1	0	1	1	1	1	1	1	1	1	72033	83449	1008	77437	20199	74974	22040	0	18151	0	5553.2	67078	77845	6185.5	79387	19475	74846	22140	0	18189	0	5747	1	1	1	1	1	1	1	0	1	0	1	0	0	0	0	0	0	0	0	0	0	0	0	0	0	0	0	0	0	0	0	0	0	0	0	0	0	0	0	0	0	0	0	0	64278000	18551000	13447000	32280000	0			3219	1123	3514	11022;11023;11024	13229;13230;13231	13231			10090	3
CAIGVTHFQLVQMK	ECLIQNKHQKDMNEKCAIGVTHFQLVQMKD	KCAIGVTHFQLVQMKDFRFSYKFKMACKED	K	C	A	M	K	D	1	0	0	0	1	2	0	1	1	1	1	1	1	1	0	0	1	0	0	2	0	0	14	0	1630.8324	Q61543;F8WHM5;F6RSH1	Q61543	730	743	Glg1	Golgi apparatus protein 1	yes	no	3	0.00014266	112.84			1	3	797980	549770	4023.8	480450	152790	478400	141350	26993	130510	19439	35058	742950	512730	51367	495010	145840	477350	143640	41198	129860	19297	36774	4	4	1	4	4	4	4	3	4	3	4	0	0	0	0	0	0	0	0	0	0	0	0	0	0	0	0	0	0	0	0	0	0	0	0	0	0	0	0	0	0	0	0	0	0	0	0	0	0	0	0	0	0	0	0	0	0	0	0	0	0	0	0	0	0	0	0	0	0	0	0	0	0	0	0	0	0	330350	213990	0	175780	47503	174410	46406	0	38236	0	14972	307540	199540	16995	182010	45102	173840	46876	0	38431	0	15163	1	1	0	1	1	1	1	0	1	0	1	467630	335780	4023.8	304670	105280	303990	94944	26993	92277	19439	20086	435420	313200	34372	313000	100740	303500	96764	41198	91431	19297	21611	3	3	1	3	3	3	3	3	3	3	3	123910000	0	0	51055000	72859000			3220	1768	3515;3516	11025;11026;11027;11028	13232;13233;13234;13235	13235	366		10090	4
CALGVFR	CVNYVPEPENSALLRCALGVFRKFSRFPEA	PENSALLRCALGVFRKFSRFPEALRLALML	R	C	A	F	R	K	1	1	0	0	1	0	0	1	0	0	1	0	0	1	0	0	0	0	0	1	0	0	7	0	821.42179	Q8VDM4	Q8VDM4	251	257	Psmd2	26S proteasome non-ATPase regulatory subunit 2	yes	yes	2	0.031197	95.378		1			7986.3	8547.1	0	7962.8	856.54	7152.8	2383.2	550.85	1536.6	780.46	0	7436	7973.2	558.4	8152.5	859.42	7188.4	2311.4	900.12	1545.8	752.77	0	1	1	0	1	1	1	1	1	1	1	0	0	0	0	0	0	0	0	0	0	0	0	0	0	0	0	0	0	0	0	0	0	0	0	0	0	0	0	0	0	0	0	0	0	7986.3	8547.1	0	7962.8	856.54	7152.8	2383.2	550.85	1536.6	780.46	0	7436	7973.2	558.4	8152.5	859.42	7188.4	2311.4	900.12	1545.8	752.77	0	1	1	0	1	1	1	1	1	1	1	0	0	0	0	0	0	0	0	0	0	0	0	0	0	0	0	0	0	0	0	0	0	0	0	0	0	0	0	0	0	0	0	0	0	0	0	0	0	0	0	0	0	0	0	0	0	0	0	0	0	0	0	0	0	0	0	0	0	0	0	0	0	0	0	0	0	0	5948400	0	5948400	0	0			3221	4309	3517	11029	13236	13236			10090	1
CALLILDK	LNTPLHLAISKGHEKCALLILDKIQDESLI	ISKGHEKCALLILDKIQDESLINAKNSALQ	K	C	A	D	K	I	1	0	0	1	1	0	0	0	0	1	3	1	0	0	0	0	0	0	0	0	0	0	8	0	944.53649	B2RXR6;E9QNQ2;J3QK13;J3QNJ4	B2RXR6	921	928	Ankrd44	Serine/threonine-protein phosphatase 6 regulatory ankyrin repeat subunit B	yes	no	2	0.018141	92.925	1		1		24550	24174	0	17583	3825.7	20635	3991.9	329.1	5563.8	588.15	1582.3	22858	22532	0	18449	3672.5	20377	4089.2	837.54	5450.1	550.19	1566	2	2	0	2	2	2	2	1	2	1	1	9567.8	10317	0	8589.1	1752.2	10145	2610	0	2702.4	588.15	0	8908.6	9620.6	0	8907.6	1701.6	10011	2605.4	0	2649.3	550.19	0	1	1	0	1	1	1	1	0	1	1	0	0	0	0	0	0	0	0	0	0	0	0	0	0	0	0	0	0	0	0	0	0	0	0	0	0	0	0	0	0	0	0	0	0	14982	13857	0	8993.8	2073.6	10490	1381.9	329.1	2861.4	0	1582.3	13950	12912	0	9541.1	1970.9	10366	1483.7	837.54	2800.8	0	1566	1	1	0	1	1	1	1	1	1	0	1	0	0	0	0	0	0	0	0	0	0	0	0	0	0	0	0	0	0	0	0	0	0	0	0	0	0	0	0	0	0	0	0	0	9637800	7070400	0	2567400	0			3222	1106	3518	11030;11031	13237;13238	13237			10090	2
CALMYESTAPESLSGK	DGDTDHITTDVQGQKCALMYESTAPESLSG	ALMYESTAPESLSGKENLPFMNAVLRNPVC	K	C	A	G	K	E	2	0	0	0	1	0	2	1	0	0	2	1	1	0	1	3	1	0	1	0	0	0	16	0	1742.7855	E9PVM1;Q6P1Y8;F8WJC1;E9PVM3;E9Q2C4;Q3URI3	E9PVM1	206	221	Inpp4b	Type II inositol 3,4-bisphosphate 4-phosphatase	yes	no	2;3	7.0784E-07	130.56			2	2	0	0	0	0	0	0	0	0	0	0	0	0	0	0	0	0	0	0	0	0	0	0	0	0	0	0	0	0	0	0	0	0	0	0	0	0	0	0	0	0	0	0	0	0	0	0	0	0	0	0	0	0	0	0	0	0	0	0	0	0	0	0	0	0	0	0	0	0	0	0	0	0	0	0	0	0	0	0	0	0	0	0	0	0	0	0	0	0	0	0	0	0	0	0	0	0	0	0	0	0	0	0	0	0	0	0	0	0	0	0	0	0	0	0	0	0	0	0	0	0	0	0	0	0	0	0	0	0	0	0	0	0	0	0	0	0	0	0	0	0	0	0	0	0	0	0	0	0	0	0	0	0	0	0	0	0	0	0	0	0	0	0	0	0	0	0	0	0	0	0			3223	1421	3519;3520	11032;11033;11034;11035	13239;13240;13241;13242	13240	276	3188	10090	0
CALSSVDIYR	RIFILGPSHHVPLSRCALSSVDIYRTPLYD	VPLSRCALSSVDIYRTPLYDLRIDQKIYGE	R	C	A	Y	R	T	1	1	0	1	1	0	0	0	0	1	1	0	0	0	0	2	0	0	1	1	0	0	10	0	1182.5703	Q91VH6;A0A3B2W4I2;A0A3F2YNL8;A0A3B2WCC1	Q91VH6	88	97	Memo1	Protein MEMO1	yes	no	2	0.0035427	104.06		1	1	1	16326	26983	0	20923	5660.9	24415	4259.1	234.94	4947.8	2148.5	1153.2	15201	25155	0	21825	5392.7	24113	4414.8	1125.9	4868.8	2019.5	1158.6	3	3	0	3	2	3	2	1	2	2	1	0	0	0	0	0	0	0	0	0	0	0	0	0	0	0	0	0	0	0	0	0	0	0	0	0	0	0	0	0	0	0	0	0	1327.4	1966.9	0	1018.7	0	886.49	0	0	0	0	0	1236	1831.8	0	1104.2	0	891.33	0	0	0	0	0	1	1	0	1	0	1	0	0	0	0	0	10082	16498	0	14262	3410.2	17211	2652.8	234.94	2643.8	1247.1	1153.2	9387.4	15386	0	14752	3250.8	16970	2730.2	1125.9	2637.1	1176.3	1158.6	1	1	0	1	1	1	1	1	1	1	1	4916.7	8518.2	0	5642.3	2250.7	6317.5	1606.2	0	2304	901.43	0	4577.9	7937.6	0	5969.3	2141.9	6252.3	1684.6	0	2231.7	843.25	0	1	1	0	1	1	1	1	0	1	1	0	23322000	0	4111900	11353000	7857500			3224	4374	3521	11036;11037;11038	13243;13244;13245	13245			10090	3
CALWHQVWQGR	ETGKEASHPSSVSWRCALWHQVWQGRRRAR	VSWRCALWHQVWQGRRRARRRLQQQTKEEG	R	C	A	G	R	R	1	1	0	0	1	2	0	1	1	0	1	0	0	0	0	0	0	2	0	1	0	0	11	0	1439.6881	Q8R3F9	Q8R3F9	762	772	Tut1	Speckle targeted PIP5K1A-regulated poly(A) polymerase	yes	yes	3	0.0055878	76.943			1		30280	20284	0	18371	5046.7	19656	3444.4	0	5609.5	0	0	28191	18920	1939	18896	4784.5	19503	3644.6	0	5413	0	0	1	1	0	1	1	1	1	0	1	0	0	0	0	0	0	0	0	0	0	0	0	0	0	0	0	0	0	0	0	0	0	0	0	0	0	0	0	0	0	0	0	0	0	0	0	0	0	0	0	0	0	0	0	0	0	0	0	0	0	0	0	0	0	0	0	0	0	0	0	0	0	0	0	0	0	0	0	30280	20284	0	18371	5046.7	19656	3444.4	0	5609.5	0	0	28191	18920	1939	18896	4784.5	19503	3644.6	0	5413	0	0	1	1	0	1	1	1	1	0	1	0	0	0	0	0	0	0	0	0	0	0	0	0	0	0	0	0	0	0	0	0	0	0	0	0	0	0	0	0	0	0	0	0	0	0	6134900	0	0	6134900	0			3225	4248	3522	11039	13246	13246			10090	1
CAMTALSSK	VKKQDKVEQRKMLEKCAMTALSSKLISQQK	RKMLEKCAMTALSSKLISQQKVFFAKMVVD	K	C	A	S	K	L	2	0	0	0	1	0	0	0	0	0	1	1	1	0	0	2	1	0	0	0	0	0	9	0	967.44669	P80313;A0A0N4SV00	P80313	158	166	Cct7	T-complex protein 1 subunit eta	yes	no	2	0.00020954	137.13	1	1		1	50696	51815	0	41650	11855	36716	10067	2874.7	8038.8	3967.5	4176.5	47191	48311	2054.3	43060	11223	36947	10242	4663.4	8129.9	3829.8	4148.5	3	3	0	2	2	2	2	2	2	2	2	1135.5	1047.2	0	0	0	0	0	0	0	0	0	1057.2	973.22	0	0	0	0	0	0	0	0	0	1	1	0	0	0	0	0	0	0	0	0	18205	18297	0	13569	5373.1	13645	3750.5	1344.2	3760.8	1028.9	924.26	16945	17056	709.16	14178	5070.9	13620	3889.4	1978.1	3724.8	1017.8	979.41	1	1	0	1	1	1	1	1	1	1	1	0	0	0	0	0	0	0	0	0	0	0	0	0	0	0	0	0	0	0	0	0	0	0	0	0	0	0	0	0	0	0	0	0	31356	32471	0	28081	6481.9	23070	6316.2	1530.5	4278.1	2938.6	3252.3	29189	30282	1345.1	28882	6152.1	23327	6352.4	2685.3	4405	2812	3169.1	1	1	0	1	1	1	1	1	1	1	1	47237000	10680000	10935000	0	25622000			3226	2810	3523	11040;11041;11042	13247;13248;13249	13248			10090	3
CANLFEALVGTLK	GKLSVKFGVLFQDDRCANLFEALVGTLKAA	DRCANLFEALVGTLKAAKRRKIVTYAGELL	R	C	A	L	K	A	2	0	1	0	1	0	1	1	0	0	3	1	0	1	0	0	1	0	0	1	0	0	13	0	1434.7541	Q4KML4;A0A1W2P7X0;E9QMV2	Q4KML4	39	51	Abracl	Costars family protein ABRACL	yes	no	2;3	2.2459E-05	139.46		1	2	2	204390	257670	0	212780	63771	224170	56224	20499	59660	20567	21609	190260	240320	7851.7	220360	60537	223090	57532	30619	59193	20084	22023	4	5	0	4	3	4	3	2	3	2	3	0	0	0	0	0	0	0	0	0	0	0	0	0	0	0	0	0	0	0	0	0	0	0	0	0	0	0	0	0	0	0	0	0	0	776.56	0	0	0	0	0	0	0	0	0	0	776.56	0	0	0	0	0	0	0	0	0	0	1	0	0	0	0	0	0	0	0	0	34659	38684	0	34509	10179	36343	7415.2	4063	8675.6	3056.1	2908	32258	36081	961.82	35527	9591.7	36185	7705.1	5652.4	8566.1	3026.2	2983.7	2	2	0	2	1	2	1	1	1	1	1	169730	218210	0	178270	53592	187820	48809	16436	50984	17511	18701	158000	203460	6889.9	184830	50945	186900	49827	24966	50627	17058	19039	2	2	0	2	2	2	2	1	2	1	2	82993000	0	1437600	7113600	74442000			3227	550	3524	11043;11044;11045;11046;11047	13250;13251;13252;13253;13254	13254			10090	5
CAPGVVGPTEADIDFDIIR	DCTEAGQGDVSIGIKCAPGVVGPTEADIDF	VVGPTEADIDFDIIRNDNDTFTVKYTPCGA	K	C	A	I	R	N	2	1	0	3	1	0	1	2	0	3	0	0	0	1	2	0	1	0	0	2	0	0	19	0	2043.9935	Q8BTM8;B7FAV1;B7FAU9	Q8BTM8	810	828	Flna	Filamin-A	yes	no	3	8.2316E-05	93.226		2		1	6919.2	6016.9	0	5187.4	1245.7	4668.5	1455	723.01	1815.6	678.97	0	6442.5	5611.3	0	5342.8	1199.7	4699.3	1476.1	865.33	1766.9	664.93	0	2	2	0	2	1	2	1	1	1	1	0	0	0	0	0	0	0	0	0	0	0	0	0	0	0	0	0	0	0	0	0	0	0	0	0	0	0	0	0	0	0	0	0	0	1035.4	1676.2	0	1237.4	0	1338.9	0	0	0	0	0	964.07	1562.4	0	1294.8	0	1327.7	0	0	0	0	0	1	1	0	1	0	1	0	0	0	0	0	0	0	0	0	0	0	0	0	0	0	0	0	0	0	0	0	0	0	0	0	0	0	0	0	0	0	0	0	0	0	0	0	0	5883.8	4340.7	0	3950	1245.7	3329.5	1455	723.01	1815.6	678.97	0	5478.4	4048.9	0	4048	1199.7	3371.6	1476.1	865.33	1766.9	664.93	0	1	1	0	1	1	1	1	1	1	1	0	5409500	0	2674800	0	2734700			3228	1113	3525	11048;11049;11050	13255;13256;13257	13255			10090	3
CAQAQTGIDLSTCTK	DPQADPQVLVRTAIRCAQAQTGIDLSTCTK	CAQAQTGIDLSTCTKWWRFAEFQYLQPGPP	R	C	A	T	K	W	2	0	0	1	2	2	0	1	0	1	1	1	0	0	0	1	3	0	0	0	0	0	15	0	1652.7498	Q8VDP4	Q8VDP4	387	401	Ccar2	Cell cycle and apoptosis regulator protein 2	yes	yes	3	0.00066709	92.38				1	4359.4	3294.4	0	3200.3	1018.9	2636.4	0	0	0	0	0	4059.1	3073.6	0	3263	951.39	2661.3	0	0	0	0	0	1	1	0	1	1	1	0	0	0	0	0	0	0	0	0	0	0	0	0	0	0	0	0	0	0	0	0	0	0	0	0	0	0	0	0	0	0	0	0	0	0	0	0	0	0	0	0	0	0	0	0	0	0	0	0	0	0	0	0	0	0	0	0	0	0	0	0	0	0	0	0	0	0	0	0	0	0	0	0	0	0	0	0	0	0	0	0	0	0	0	0	0	0	0	0	0	0	0	0	0	0	0	0	0	0	0	0	0	0	0	4359.4	3294.4	0	3200.3	1018.9	2636.4	0	0	0	0	0	4059.1	3073.6	0	3263	951.39	2661.3	0	0	0	0	0	1	1	0	1	1	1	0	0	0	0	0	5138900	0	0	0	5138900			3229	4314	3526	11051	13258	13258			10090	1
CAQGCVCK	CKKSCCSCCPVGCSKCAQGCVCKGAADKCT	CPVGCSKCAQGCVCKGAADKCTCCA_____	K	C	A	C	K	G	1	0	0	0	3	1	0	1	0	0	0	1	0	0	0	0	0	0	0	1	0	0	8	0	981.38304	P02802;A0A1D5RLN7;CON__P67983	P02802	44	51	Mt1	Metallothionein-1	yes	no	2	0.0023048	123.96	1	1			5493.2	4184.3	0	5285	806.32	4704.5	0	0	621.65	0	0	5114.7	3908.5	0	5305.2	752.87	4722.7	0	0	583.16	0	0	2	2	0	2	1	2	0	0	1	0	0	3718.3	2531.4	0	3209.1	806.32	2945.9	0	0	621.65	0	0	3462.1	2364.6	0	3222	752.87	2951.1	0	0	583.16	0	0	1	1	0	1	1	1	0	0	1	0	0	1774.9	1652.9	0	2076	0	1758.6	0	0	0	0	0	1652.6	1543.9	0	2083.2	0	1771.6	0	0	0	0	0	1	1	0	1	0	1	0	0	0	0	0	0	0	0	0	0	0	0	0	0	0	0	0	0	0	0	0	0	0	0	0	0	0	0	0	0	0	0	0	0	0	0	0	0	0	0	0	0	0	0	0	0	0	0	0	0	0	0	0	0	0	0	0	0	0	0	0	0	0	0	0	0	0	0	0	0	0	4752700	2361700	2391000	0	0		+	3230	461	3527	11052;11053	13259;13260	13260			10090	2
CAQIEAK	VVKRRVNALKNLQVKCAQIEAKFYEEVHDL	ALKNLQVKCAQIEAKFYEEVHDLERKYAVL	K	C	A	A	K	F	2	0	0	0	1	1	1	0	0	1	0	1	0	0	0	0	0	0	0	0	0	0	7	0	818.39564	P28656;Q3TF41;Q8BSH9	P28656	88	94	Nap1l1	Nucleosome assembly protein 1-like 1	yes	no	2	0.016289	109.01	1	1	2		296380	292250	433.2	258780	77050	243790	65309	7801.8	72439	14783	18683	275870	272570	9415.9	266140	72832	243980	67080	15612	71475	14134	19687	4	4	1	4	4	4	4	3	4	2	4	102450	99226	0	87479	24818	87946	22663	0	25245	0	5924.7	95364	92544	3590.2	90080	23494	87589	23181	0	24884	0	6313.5	1	1	0	1	1	1	1	0	1	0	1	51854	47618	433.2	45373	15735	43942	12327	2413.2	11182	4652.3	2232.8	48285	44425	4196.9	46425	15028	43920	12646	4616.5	11108	4451.5	2430.9	1	1	1	1	1	1	1	1	1	1	1	142070	145410	0	125930	36498	111900	30319	5388.6	36012	10131	10526	132220	135610	1628.8	129630	34310	112470	31253	10996	35483	9682.9	10943	2	2	0	2	2	2	2	2	2	1	2	0	0	0	0	0	0	0	0	0	0	0	0	0	0	0	0	0	0	0	0	0	0	0	0	0	0	0	0	0	0	0	0	0	179300000	55183000	57570000	66546000	0			3231	2382	3528	11054;11055;11056;11057	13261;13262;13263;13264	13262			10090	4
CAQVCEEAR	EWAVGEPERTQNGRRCAQVCEEARQV____	TQNGRRCAQVCEEARQV_____________	R	C	A	A	R	Q	2	1	0	0	2	1	2	0	0	0	0	0	0	0	0	0	0	0	0	1	0	0	9	0	1121.4594	Q8CHT6;A0A140LIM4;A0A1B0GRP6	Q8CHT6	327	335	Fam169b	Protein FAM169B	yes	no	2	0.013432	86.67				1	1294.8	0	0	885.16	0	0	0	0	0	0	0	1205.6	0	0	827.25	0	0	0	0	0	0	0	1	0	0	1	0	0	0	0	0	0	0	0	0	0	0	0	0	0	0	0	0	0	0	0	0	0	0	0	0	0	0	0	0	0	0	0	0	0	0	0	0	0	0	0	0	0	0	0	0	0	0	0	0	0	0	0	0	0	0	0	0	0	0	0	0	0	0	0	0	0	0	0	0	0	0	0	0	0	0	0	0	0	0	0	0	0	0	0	0	0	0	0	0	0	0	0	0	0	0	0	0	0	0	0	0	0	0	0	0	0	1294.8	0	0	885.16	0	0	0	0	0	0	0	1205.6	0	0	827.25	0	0	0	0	0	0	0	1	0	0	1	0	0	0	0	0	0	0	0	0	0	0	0			3232	396	3529	11058	13265	13265			10090	1
CAQYWPQQEEK	GVVMLNRIMEKGSLKCAQYWPQQEEKEMVF	GSLKCAQYWPQQEEKEMVFDDTGLKLTLIS	K	C	A	E	K	E	1	0	0	0	1	3	2	0	0	0	0	1	0	0	1	0	0	1	1	0	0	0	11	0	1465.6296	P35821	P35821	121	131	Ptpn1	Tyrosine-protein phosphatase non-receptor type 1	yes	yes	3	0.00014763	122.69		1	2	1	94415	43684	0	40392	10515	40563	10178	780.6	14299	0	2409.6	87893	40750	4611	41441	9940.9	40404	10469	2175.4	13945	0	2692.6	2	2	0	2	2	2	2	1	2	0	2	0	0	0	0	0	0	0	0	0	0	0	0	0	0	0	0	0	0	0	0	0	0	0	0	0	0	0	0	0	0	0	0	0	14538	13639	0	11278	3722.8	11691	3811.1	780.6	4080.9	0	1333.7	13534	12718	683.61	11679	3547.8	11640	3869.5	1320.9	4042.4	0	1371.6	1	1	0	1	1	1	1	1	1	0	1	79877	30045	0	29113	6792	28872	6367.1	0	10218	0	1075.9	74360	28032	3927.4	29763	6393.1	28765	6599.9	854.43	9902.3	0	1320.9	1	1	0	1	1	1	1	0	1	0	1	0	0	0	0	0	0	0	0	0	0	0	0	0	0	0	0	0	0	0	0	0	0	0	0	0	0	0	0	0	0	0	0	0	13402000	0	5304000	8098000	0			3233	2432	3530;3531	11059;11060;11061;11062	13266;13267;13268;13269	13268		4173	10090	2
CAQYWPTDDR	AVVMLNRTVEKESVKCAQYWPTDDREMVFK	KESVKCAQYWPTDDREMVFKETGFSVKLLS	K	C	A	D	R	E	1	1	0	2	1	1	0	0	0	0	0	0	0	0	1	0	1	1	1	0	0	0	10	0	1310.535	Q06180;D3Z6W2	Q06180	123	132	Ptpn2	Tyrosine-protein phosphatase non-receptor type 2;Tyrosine-protein phosphatase non-receptor type	yes	no	2	7.0237E-06	155.58	1	1	1		10137	4969	0	4793.1	739.21	5944.3	615.38	0	642.84	0	0	9438.3	4636	0	4919.4	705.68	5851	631.53	0	629.97	0	0	3	3	0	3	1	3	1	0	1	0	0	3339.9	1682.5	0	2197.3	739.21	1998	615.38	0	642.84	0	0	3109.8	1571.9	0	2202.3	705.68	2002.9	631.53	0	629.97	0	0	1	1	0	1	1	1	1	0	1	0	0	1339.1	1327.9	0	1285	0	1880.5	0	0	0	0	0	1246.8	1238.9	0	1322.9	0	1836.7	0	0	0	0	0	1	1	0	1	0	1	0	0	0	0	0	5457.7	1958.6	0	1310.7	0	2065.7	0	0	0	0	0	5081.7	1825.1	0	1394.2	0	2011.4	0	0	0	0	0	1	1	0	1	0	1	0	0	0	0	0	0	0	0	0	0	0	0	0	0	0	0	0	0	0	0	0	0	0	0	0	0	0	0	0	0	0	0	0	0	0	0	0	0	6265500	1895800	1241500	3128100	0			3234	2920	3532	11063;11064;11065	13270;13271;13272	13270			10090	3
CASAEEFVQR	SERHVAQFLIGTAQRCASAEEFVQRLRDTD	GTAQRCASAEEFVQRLRDTDTLDLGGPARD	R	C	A	Q	R	L	2	1	0	0	1	1	2	0	0	0	0	0	0	1	0	1	0	0	0	1	0	0	10	0	1195.5292	G3X8X0;Q05BH3	G3X8X0	37	46	Dhx16		yes	no	2	0.00025179	116.52	1	1			3481.5	4283	655.92	3007.1	966.36	1915.7	635.45	0	0	0	0	3246.5	3991.7	730.67	3141.5	918.27	1975.8	642.19	0	0	0	0	2	2	1	2	1	2	1	0	0	0	0	1732.6	1687.4	655.92	1406.1	0	1107.6	0	0	0	0	0	1618.1	1573.4	730.67	1449.8	0	1121.8	0	0	0	0	0	1	1	1	1	0	1	0	0	0	0	0	1748.9	2595.7	0	1601	966.36	808.13	635.45	0	0	0	0	1628.4	2418.3	0	1691.7	918.27	854.02	642.19	0	0	0	0	1	1	0	1	1	1	1	0	0	0	0	0	0	0	0	0	0	0	0	0	0	0	0	0	0	0	0	0	0	0	0	0	0	0	0	0	0	0	0	0	0	0	0	0	0	0	0	0	0	0	0	0	0	0	0	0	0	0	0	0	0	0	0	0	0	0	0	0	0	0	0	0	0	0	0	0	0	1889700	0	1889700	0	0			3235	1842	3533	11066;11067	13273;13274	13274			10090	2
CASQAGMTAYGTR	KAGQSVIGLQMGTNKCASQAGMTAYGTRRH	NKCASQAGMTAYGTRRHLYDPKMQTDKPFD	K	C	A	T	R	R	3	1	0	0	1	1	0	2	0	0	0	0	1	0	0	1	2	0	1	0	0	0	13	0	1372.5864	Q9DAW9;A0A0G2JDV8;A0A0G2JFI6	Q9DAW9	173	185	Cnn3	Calponin-3	yes	no	2	0.0041698	124.1			1		0	588.27	0	0	0	618.34	0	0	0	0	0	0	546.72	0	0	0	577.89	0	0	0	0	0	0	1	0	0	0	1	0	0	0	0	0	0	0	0	0	0	0	0	0	0	0	0	0	0	0	0	0	0	0	0	0	0	0	0	0	0	0	0	0	0	0	0	0	0	0	0	0	0	0	0	0	0	0	0	0	0	0	0	0	0	0	0	0	0	0	0	0	0	0	0	0	0	0	0	0	0	0	0	588.27	0	0	0	618.34	0	0	0	0	0	0	546.72	0	0	0	577.89	0	0	0	0	0	0	1	0	0	0	1	0	0	0	0	0	0	0	0	0	0	0	0	0	0	0	0	0	0	0	0	0	0	0	0	0	0	0	0	0	0	0	0	0	0	0	0	0	0	6301700	0	0	6301700	0			3236	123	3534	11068	13275	13275	36		10090	1
CASQSGMTAYGTR	KAGQCVIGLQMGTNKCASQSGMTAYGTRRH	NKCASQSGMTAYGTRRHLYDPKNHILPPMD	K	C	A	T	R	R	2	1	0	0	1	1	0	2	0	0	0	0	1	0	0	2	2	0	1	0	0	0	13	0	1388.5813	Q08093;D3Z7R6	Q08093	175	187	Cnn2	Calponin-2;Calponin	yes	no	2;3	2.3162E-82	246.56	2	1	3	3	10795	12869	0	9643.7	2910.6	10549	3034.4	486.69	2559.8	0	1033.8	10051	11996	0	10080	2793.9	10465	3056.7	818.37	2570.8	0	1024.4	2	3	0	3	2	3	2	1	2	0	1	8015.6	9056.4	0	7527.6	2116.7	7885.1	1973.2	486.69	1911.1	0	1033.8	7463.3	8444.9	0	7792.7	2026	7844.5	2007	818.37	1915.8	0	1024.4	1	2	0	2	1	2	1	1	1	0	1	2779	3812.6	0	2116.2	793.85	2663.9	1061.2	0	648.76	0	0	2587.5	3551.2	0	2286.9	767.9	2620.2	1049.7	0	655.03	0	0	1	1	0	1	1	1	1	0	1	0	0	0	0	0	0	0	0	0	0	0	0	0	0	0	0	0	0	0	0	0	0	0	0	0	0	0	0	0	0	0	0	0	0	0	0	0	0	0	0	0	0	0	0	0	0	0	0	0	0	0	0	0	0	0	0	0	0	0	0	0	0	0	0	0	0	0	0	6936800	5611800	1325000	0	0			3237	2932	3535;3536;3537	11069;11070;11071;11072;11073;11074;11075;11076;11077	13276;13277;13278;13279;13280;13281;13282;13283;13284	13284	963	4564	10090	3
CASQVGMTAPGTR	PMDHCTISLQMGTNKCASQVGMTAPGTRRH	NKCASQVGMTAPGTRRHIYDTKLGTDKCDN	K	C	A	T	R	R	2	1	0	0	1	1	0	2	0	0	0	0	1	0	1	1	2	0	0	1	0	0	13	0	1334.6071	Q08093;D3Z7R6	Q08093	215	227	Cnn2	Calponin-2;Calponin	yes	no	2;3	2.6503E-10	161.93	1	1	1	2	21189	25016	0	26322	5753.7	19844	4980	435.02	3934.1	1047.9	920.47	19728	23347	653.41	26663	5481.1	20179	5059.5	909.85	3916.4	998.2	925.24	5	5	0	5	3	5	4	1	3	1	1	2737.7	2779.1	0	2831	1128.5	1905	520.31	0	641.81	0	0	2549.1	2593.4	0	2870.6	1066.8	1955	563.34	0	624.84	0	0	1	1	0	1	1	1	1	0	1	0	0	2982.8	2797.3	0	3040.8	0	1436.4	564.49	0	0	0	0	2777.3	2611.1	0	3060.9	0	1530	525.6	0	0	0	0	1	1	0	1	0	1	1	0	0	0	0	5439.9	7115	0	7156	1231.2	6281.6	1602.2	0	1167.1	0	0	5065	6639.2	0	7284.3	1189.9	6312.1	1592.3	0	1165	0	0	1	1	0	1	1	1	1	0	1	0	0	10028	12324	0	13294	3394	10221	2293	435.02	2125.2	1047.9	920.47	9336.9	11504	653.41	13448	3224.5	10382	2378.2	909.85	2126.6	998.2	925.24	2	2	0	2	1	2	1	1	1	1	1	35792000	5630900	6332800	13173000	10656000			3238	2932	3538;3539	11078;11079;11080;11081;11082	13285;13286;13287;13288;13289	13288	964		10090	5
CATGVLVYLAK	RGICNCSFCRQRDGRCATGVLVYLAKYHGF	RDGRCATGVLVYLAKYHGFGNVHAYLKSLK	R	C	A	A	K	Y	2	0	0	0	1	0	0	1	0	0	2	1	0	0	0	0	1	0	1	2	0	0	11	0	1193.6478	Q9D0M2	Q9D0M2	350	360	Cdca7	Cell division cycle-associated protein 7	yes	yes	2	0.0052075	99.013			1		4141.2	1654.3	0	3008.8	0	2800	0	0	1252	0	0	3855.8	1548.7	0	2970.7	0	2802.4	0	0	1174.5	0	0	1	1	0	1	0	1	0	0	1	0	0	0	0	0	0	0	0	0	0	0	0	0	0	0	0	0	0	0	0	0	0	0	0	0	0	0	0	0	0	0	0	0	0	0	0	0	0	0	0	0	0	0	0	0	0	0	0	0	0	0	0	0	0	0	0	0	0	0	0	0	0	0	0	0	0	0	0	4141.2	1654.3	0	3008.8	0	2800	0	0	1252	0	0	3855.8	1548.7	0	2970.7	0	2802.4	0	0	1174.5	0	0	1	1	0	1	0	1	0	0	1	0	0	0	0	0	0	0	0	0	0	0	0	0	0	0	0	0	0	0	0	0	0	0	0	0	0	0	0	0	0	0	0	0	0	0	7033000	0	0	7033000	0			3239	4851	3540	11083	13290	13290			10090	1
CATITPDEAR	IDSALATQKYSVAVKCATITPDEARVEEFK	SVAVKCATITPDEARVEEFKLKKMWKSPNG	K	C	A	A	R	V	2	1	0	1	1	0	1	0	0	1	0	0	0	0	1	0	2	0	0	0	0	0	10	0	1132.5183	P54071;A0A0U1RP68;D6RIL6	P54071	113	122	Idh2	Isocitrate dehydrogenase [NADP], mitochondrial	yes	no	2	0.00089097	125.82	1	1	1	1	17362	11172	13.345	10115	1216.8	10254	1800.2	541.52	2547.4	0	0	16245	10421	832.83	10396	1168.6	10219	1784.5	649.2	2468.5	0	0	4	3	1	3	1	3	2	1	3	0	0	2487	3246.5	0	3132.2	0	2817	0	541.52	1100.8	0	0	2315.6	3028.9	0	3198.7	0	2838.1	0	649.2	1032.6	0	0	1	1	0	1	0	1	0	1	1	0	0	2075.1	2922	0	2247.4	0	2055	541.01	0	745.26	0	0	1932.1	2724	0	2337.5	0	2059.2	526.8	0	722.79	0	0	1	1	0	1	0	1	1	0	1	0	0	11659	5003.7	13.345	4735.4	1216.8	5381.7	1259.2	0	701.4	0	0	10856	4668	832.83	4859.5	1168.6	5321.7	1257.7	0	713.08	0	0	1	1	1	1	1	1	1	0	1	0	0	1141	0	0	0	0	0	0	0	0	0	0	1141	0	0	0	0	0	0	0	0	0	0	1	0	0	0	0	0	0	0	0	0	0	11795000	2870800	2013800	4395300	2514500			3240	2569	3541	11084;11085;11086;11087	13291;13292;13293;13294	13291			10090	4
CATITPDEK	KDAAEAIKKYNVGVKCATITPDEKRVEEFK	YNVGVKCATITPDEKRVEEFKLKQMWKSPN	K	C	A	E	K	R	1	0	0	1	1	0	1	0	0	1	0	1	0	0	1	0	2	0	0	0	0	0	9	0	1033.475	O88844;D3YVY3;A0A087WPT4;A0A087WRS9;A0A087WRM4	O88844	73	81	Idh1	Isocitrate dehydrogenase [NADP] cytoplasmic	yes	no	2	0.003819	101.11				1	947.33	830.69	0	803.86	0	0	0	0	0	0	0	882.06	775.02	0	809.94	0	0	0	0	0	0	0	1	1	0	1	0	0	0	0	0	0	0	0	0	0	0	0	0	0	0	0	0	0	0	0	0	0	0	0	0	0	0	0	0	0	0	0	0	0	0	0	0	0	0	0	0	0	0	0	0	0	0	0	0	0	0	0	0	0	0	0	0	0	0	0	0	0	0	0	0	0	0	0	0	0	0	0	0	0	0	0	0	0	0	0	0	0	0	0	0	0	0	0	0	0	0	0	0	0	0	0	0	0	0	0	0	0	0	0	0	0	947.33	830.69	0	803.86	0	0	0	0	0	0	0	882.06	775.02	0	809.94	0	0	0	0	0	0	0	1	1	0	1	0	0	0	0	0	0	0	2648400	0	0	0	2648400			3241	2136	3542	11088	13295	13295			10090	1
CAVLYCFQCFLYK	LLMSMVNERQPFVLRCAVLYCFQCFLYKNE	LRCAVLYCFQCFLYKNEKGQGEIVATLLPS	R	C	A	Y	K	N	1	0	0	0	3	1	0	0	0	0	2	1	0	2	0	0	0	0	2	1	0	0	13	0	1770.7932	Q9Z1Z0	Q9Z1Z0	383	395	Uso1	General vesicular transport factor p115	yes	yes	2;3	0.00016892	130.96				2	48268	56287	0	52277	17604	47264	17735	4583.1	14775	2712	4152.9	44941	52507	3386.7	53539	16871	47499	17891	6757.8	14783	2725.8	4335	1	1	0	1	1	1	1	1	1	1	1	0	0	0	0	0	0	0	0	0	0	0	0	0	0	0	0	0	0	0	0	0	0	0	0	0	0	0	0	0	0	0	0	0	0	0	0	0	0	0	0	0	0	0	0	0	0	0	0	0	0	0	0	0	0	0	0	0	0	0	0	0	0	0	0	0	0	0	0	0	0	0	0	0	0	0	0	0	0	0	0	0	0	0	0	0	0	0	0	0	0	0	0	0	0	0	0	0	0	0	48268	56287	0	52277	17604	47264	17735	4583.1	14775	2712	4152.9	44941	52507	3386.7	53539	16871	47499	17891	6757.8	14783	2725.8	4335	1	1	0	1	1	1	1	1	1	1	1	15428000	0	0	0	15428000			3242	5387	3543	11089;11090	13296;13297	13297			10090	2
CAVVDVPFGGAK	SVDEVKALASLMTYKCAVVDVPFGGAKAGV	TYKCAVVDVPFGGAKAGVKINPKNYTDNEL	K	C	A	A	K	A	2	0	0	1	1	0	0	2	0	0	0	1	0	1	1	0	0	0	0	3	0	0	12	0	1218.6067	P26443	P26443	172	183	Glud1	Glutamate dehydrogenase 1, mitochondrial	yes	yes	2;3	3.1208E-05	137.46	2	1	1	2	283250	170220	171.41	158650	47365	152430	43145	7936.8	44422	5640	10783	263700	158790	15334	162570	45084	152420	44024	12031	43942	5579.4	11370	7	7	2	7	7	7	7	4	7	3	6	72981	74665	50.334	65875	18074	64223	16182	1824.3	19629	702.07	5181.8	67952	69638	3798.5	67799	17276	64126	16620	2552.5	19306	731.91	5446	3	3	1	3	3	3	3	1	3	1	3	16843	15170	0	14857	4751.6	13818	4857.2	1542.4	3328.5	780.46	1206	15680	14154	850.51	15163	4534.2	13865	4874	2164.9	3377.8	793.63	1229	1	1	0	1	1	1	1	1	1	1	1	34884	18907	0	18590	5911.3	16734	5153.2	0	4807.3	0	947.55	32473	17641	1513	18959	5585.7	16785	5256.1	0	4768.7	0	1033.5	1	1	0	1	1	1	1	0	1	0	1	158540	61475	121.07	59323	18627	57656	16952	4570	16656	4157.5	3448.1	147600	57355	9171.4	60646	17688	57646	17274	7313.2	16489	4053.8	3661.5	2	2	1	2	2	2	2	2	2	1	1	40500000	11155000	6392600	10076000	12877000			3243	2360	3544	11091;11092;11093;11094;11095;11096	13298;13299;13300;13301;13302;13303;13304	13298			10090	7
CAYCAAPITDK	LAYCSKDYHRLFSPRCAYCAAPITDKVLTA	FSPRCAYCAAPITDKVLTAMNKTWHPEHFF	R	C	A	D	K	V	3	0	0	1	2	0	0	0	0	1	0	1	0	0	1	0	1	0	1	0	0	0	11	0	1268.5529	Q99N69;A0A494B990	Q99N69	211	221	Lpxn	Leupaxin	yes	no	2;3	2.1597E-14	183.47	2	1	1	1	62315	63695	225.65	57513	17592	60005	17232	600.95	17471	0	4466.8	58023	59411	3048.2	59147	16872	59641	17506	1011.6	17302	0	4597.5	5	5	1	5	5	5	5	1	5	0	3	45228	44722	225.65	40086	12319	38261	11092	0	12220	0	3631.8	42114	41713	3048.2	41194	11795	38231	11351	0	12078	0	3769.3	2	2	1	2	2	2	2	0	2	0	2	4733	5393.4	0	4804	2158.8	6145.2	931.92	0	1048.1	0	0	4406.9	5030.4	0	4962.5	2039.1	6039.5	1013	0	1024	0	0	1	1	0	1	1	1	1	0	1	0	0	6380.3	6287.9	0	6526.8	1709.1	6704.4	2660.2	0	2636.9	0	0	5940.7	5868.2	0	6644.2	1662.7	6668.4	2647.9	0	2590.1	0	0	1	1	0	1	1	1	1	0	1	0	0	5973.6	7291.5	0	6096.3	1404.4	8894.3	2548	600.95	1566.2	0	835.01	5562	6799.3	0	6345.5	1375.3	8702	2494.3	1011.6	1610.4	0	828.14	1	1	0	1	1	1	1	1	1	0	1	26483000	10868000	3446600	8561800	3607000			3244	4623	3545	11097;11098;11099;11100;11101	13305;13306;13307;13308;13309	13308			10090	5
CAYQILVQVK	DLMQWYKDQKKLHRKCAYQILVQVKEVLCK	KLHRKCAYQILVQVKEVLCKLSTLVETTLK	K	C	A	V	K	E	1	0	0	0	1	2	0	0	0	1	1	1	0	0	0	0	0	0	1	2	0	0	10	0	1220.6587	Q60676	Q60676	208	217	Ppp5c	Serine/threonine-protein phosphatase 5	yes	yes	2	8.4907E-09	170.22				1	0	3794.9	0	2263.5	0	3385.8	1964.8	0	1601	0	0	0	3535.3	0	2434.1	0	3303.9	1879	0	1587.9	0	0	0	1	0	1	0	1	1	0	1	0	0	0	0	0	0	0	0	0	0	0	0	0	0	0	0	0	0	0	0	0	0	0	0	0	0	0	0	0	0	0	0	0	0	0	0	0	0	0	0	0	0	0	0	0	0	0	0	0	0	0	0	0	0	0	0	0	0	0	0	0	0	0	0	0	0	0	0	0	0	0	0	0	0	0	0	0	0	0	0	0	0	0	0	0	0	0	0	0	0	0	0	0	0	0	0	0	0	0	0	0	0	3794.9	0	2263.5	0	3385.8	1964.8	0	1601	0	0	0	3535.3	0	2434.1	0	3303.9	1879	0	1587.9	0	0	0	1	0	1	0	1	1	0	1	0	0	5684400	0	0	0	5684400			3245	3267	3546	11102	13310	13310			10090	1
CCAADDK	QLKTVMENFVAFVDKCCAADDKEACFAVEG	NFVAFVDKCCAADDKEACFAVEGPKLVVST	K	C	C	D	K	E	2	0	0	2	2	0	0	0	0	0	0	1	0	0	0	0	0	0	0	0	0	0	7	0	838.29494	CON__P02769	CON__P02769	581	587			yes	yes	2	0.03527	93.262	1				0	0	0	0	0	0	0	0	0	0	0	0	0	0	0	0	0	0	0	0	0	0	0	0	0	0	0	0	0	0	0	0	0	0	0	0	0	0	0	0	0	0	0	0	0	0	0	0	0	0	0	0	0	0	0	0	0	0	0	0	0	0	0	0	0	0	0	0	0	0	0	0	0	0	0	0	0	0	0	0	0	0	0	0	0	0	0	0	0	0	0	0	0	0	0	0	0	0	0	0	0	0	0	0	0	0	0	0	0	0	0	0	0	0	0	0	0	0	0	0	0	0	0	0	0	0	0	0	0	0	0	0	0	0	0	0	0	0	0	0	0	0	0	0	0	0	0	0	0	0	0	0	0	0	0	0	0	0	0	0	0	0	0	0	0	2605200	2605200	0	0	0		+	3246	1153	3547	11103	13311	13311			10090	1
CCAFNDTR	FKCKLWDEASTCAQKCCAFNDTREEGKALL	ASTCAQKCCAFNDTREEGKALLRQILQLRN	K	C	C	T	R	E	1	1	1	1	2	0	0	0	0	0	0	0	0	1	0	0	1	0	0	0	0	0	8	0	1042.396	Q8BGZ4;A0A0R4J1W7;G3X8W7	Q8BGZ4	536	543	Cdc23	Cell division cycle protein 23 homolog	yes	no	2	0.045566	80.229	1				3881.1	4935.8	0	5153.5	1147.7	4104.5	1263.7	0	1400.5	0	0	3613.7	4606.4	0	5226.4	1103.4	4153.9	1280	0	1369.1	0	0	1	1	0	1	1	1	1	0	1	0	0	3881.1	4935.8	0	5153.5	1147.7	4104.5	1263.7	0	1400.5	0	0	3613.7	4606.4	0	5226.4	1103.4	4153.9	1280	0	1369.1	0	0	1	1	0	1	1	1	1	0	1	0	0	0	0	0	0	0	0	0	0	0	0	0	0	0	0	0	0	0	0	0	0	0	0	0	0	0	0	0	0	0	0	0	0	0	0	0	0	0	0	0	0	0	0	0	0	0	0	0	0	0	0	0	0	0	0	0	0	0	0	0	0	0	0	0	0	0	0	0	0	0	0	0	0	0	0	0	0	0	0	0	0	0	0	0	0	0	0	0	0	0	0	0	0	0	0	0	0	0	0	0	1973800	1973800	0	0	0			3247	331	3548	11104	13312	13312			10090	1
CCAVYEEAVK	SKQAKAVEMGRREERCCAVYEEAVKALPTE	RREERCCAVYEEAVKALPTEAMWKCYITFC	R	C	C	V	K	A	2	0	0	0	2	0	2	0	0	0	0	1	0	0	0	0	0	0	1	2	0	0	10	0	1227.5264	Q8VCY6	Q8VCY6	310	319	Utp6	U3 small nucleolar RNA-associated protein 6 homolog	yes	yes	2	4.5836E-06	159.37	1	1			1734.8	1234.7	0	1345.3	538.29	1673.6	0	0	0	0	0	1615.3	1150.4	0	1406.7	502.61	1612	0	0	0	0	0	1	1	0	2	1	1	0	0	0	0	0	0	0	0	568.74	0	0	0	0	0	0	0	0	0	0	568.74	0	0	0	0	0	0	0	0	0	0	1	0	0	0	0	0	0	0	1734.8	1234.7	0	776.56	538.29	1673.6	0	0	0	0	0	1615.3	1150.4	0	837.99	502.61	1612	0	0	0	0	0	1	1	0	1	1	1	0	0	0	0	0	0	0	0	0	0	0	0	0	0	0	0	0	0	0	0	0	0	0	0	0	0	0	0	0	0	0	0	0	0	0	0	0	0	0	0	0	0	0	0	0	0	0	0	0	0	0	0	0	0	0	0	0	0	0	0	0	0	0	0	0	0	0	0	0	0	0	1798300	0	1798300	0	0			3248	4297	3549	11105;11106	13313;13314	13313			10090	2
CCCIYEKPR	SDTVDNEHMGRRSSKCCCIYEKPRAFGESS	GRRSSKCCCIYEKPRAFGESSTESDEDEEE	K	C	C	P	R	A	0	1	0	0	3	0	1	0	0	1	0	1	0	0	1	0	0	0	1	0	0	0	9	0	1284.5413	Q8K1L5;G3UZ30;A5A4Y9	Q8K1L5	65	73	Ppp1r11	Protein phosphatase 1 regulatory subunit 11	yes	no	2;3	3.2359E-07	175.38			3	3	0	0	0	0	0	0	0	0	0	0	0	0	0	0	0	0	0	0	0	0	0	0	0	0	0	0	0	0	0	0	0	0	0	0	0	0	0	0	0	0	0	0	0	0	0	0	0	0	0	0	0	0	0	0	0	0	0	0	0	0	0	0	0	0	0	0	0	0	0	0	0	0	0	0	0	0	0	0	0	0	0	0	0	0	0	0	0	0	0	0	0	0	0	0	0	0	0	0	0	0	0	0	0	0	0	0	0	0	0	0	0	0	0	0	0	0	0	0	0	0	0	0	0	0	0	0	0	0	0	0	0	0	0	0	0	0	0	0	0	0	0	0	0	0	0	0	0	0	0	0	0	0	0	0	0	0	0	0	0	0	0	0	0	0	0	0	0	0	0	0			3249	976	3550	11107;11108;11109;11110;11111;11112	13315;13316;13317;13318;13319;13320;13321	13315		2828	10090	0
CCCVADR	GGQSLKFGKGGQAHRCCCVADRTGHSLLHT	GKGGQAHRCCCVADRTGHSLLHTLYGRSLR	R	C	C	D	R	T	1	1	0	1	3	0	0	0	0	0	0	0	0	0	0	0	0	0	0	1	0	0	7	0	939.33609	Q8K2B3;A0A1Y7VJ55	Q8K2B3	189	195	Sdha	Succinate dehydrogenase [ubiquinone] flavoprotein subunit, mitochondrial	yes	no	2	0.020114	101.21		1	1		57465	48798	5.9419	37670	11494	39877	12569	744.35	11639	1807.4	2970.4	53502	45492	3680.8	39248	11019	39609	12664	1892.7	11574	1721.4	3133.7	2	2	1	2	2	2	2	1	2	1	2	0	0	0	0	0	0	0	0	0	0	0	0	0	0	0	0	0	0	0	0	0	0	0	0	0	0	0	0	0	0	0	0	0	25210	27626	5.9419	20706	7256.5	22622	8382	744.35	6892.6	1807.4	1699.6	23473	25752	1844.2	21641	6986.5	22436	8397.3	1892.7	6893	1721.4	1800.3	1	1	1	1	1	1	1	1	1	1	1	32255	21173	0	16963	4237.3	17255	4186.9	0	4746.1	0	1270.7	30029	19740	1836.6	17607	4032.7	17173	4266.9	0	4680.5	0	1333.4	1	1	0	1	1	1	1	0	1	0	1	0	0	0	0	0	0	0	0	0	0	0	0	0	0	0	0	0	0	0	0	0	0	0	0	0	0	0	0	0	0	0	0	0	23659000	0	10002000	13657000	0			3250	4143	3551	11113;11114	13322;13323	13323			10090	2
CCDSGVER	EDGGFLVDILYSALRCCDSGVERKEVLDDL	ILYSALRCCDSGVERKEVLDDLTKEDLKWS	R	C	C	E	R	K	0	1	0	1	2	0	1	1	0	0	0	0	0	0	0	1	0	0	0	1	0	0	8	0	981.36441	Q6A009;Q14B86	Q6A009	691	698	Ltn1	E3 ubiquitin-protein ligase listerin	yes	no	2	0.019333	91.853	1				1627.1	3131.1	449.23	1561.8	0	1659.8	1022.9	0	0	0	0	1518.3	2915.8	530.77	1705.6	0	1647.5	952.42	0	0	0	0	1	1	1	1	0	1	1	0	0	0	0	1627.1	3131.1	449.23	1561.8	0	1659.8	1022.9	0	0	0	0	1518.3	2915.8	530.77	1705.6	0	1647.5	952.42	0	0	0	0	1	1	1	1	0	1	1	0	0	0	0	0	0	0	0	0	0	0	0	0	0	0	0	0	0	0	0	0	0	0	0	0	0	0	0	0	0	0	0	0	0	0	0	0	0	0	0	0	0	0	0	0	0	0	0	0	0	0	0	0	0	0	0	0	0	0	0	0	0	0	0	0	0	0	0	0	0	0	0	0	0	0	0	0	0	0	0	0	0	0	0	0	0	0	0	0	0	0	0	0	0	0	0	0	0	0	0	0	0	0	2179300	2179300	0	0	0			3251	3422	3552	11115	13324	13324			10090	1
CCFYLLISK	KELSEARRTNKPCGKCCFYLLISKTFMEAG	NKPCGKCCFYLLISKTFMEAGKSSSRKRQD	K	C	C	S	K	T	0	0	0	0	2	0	0	0	0	1	2	1	0	1	0	1	0	0	1	0	0	0	9	0	1202.5828	Q9CWI3	Q9CWI3	218	226	Bccip	BRCA2 and CDKN1A-interacting protein	yes	yes	2	9.8198E-05	143.01		1	1	1	37584	78369	1019.6	67679	19921	71422	14723	5167	18059	3335.2	3006.5	35002	73087	3347.6	69855	19032	71041	15309	8131.5	17692	3304.2	3247.5	3	3	2	3	3	3	3	2	3	1	1	0	0	0	0	0	0	0	0	0	0	0	0	0	0	0	0	0	0	0	0	0	0	0	0	0	0	0	0	0	0	0	0	0	6328.1	7214.9	53.801	6061.6	1947.3	4946.7	2031.7	692.32	590.3	0	0	5892.5	6727.9	513.43	6248.6	1872.6	5012.5	2011.8	897.88	642.66	0	0	1	1	1	1	1	1	1	1	1	0	0	6250.5	10847	0	7673.5	2895.5	8141	2310.3	0	3246.4	0	0	5819.8	10110	0	8059.4	2761.6	8081.7	2403	0	3146.5	0	0	1	1	0	1	1	1	1	0	1	0	0	25006	60307	965.76	53944	15078	58335	10381	4474.6	14222	3335.2	3006.5	23290	56249	2834.2	55547	14398	57946	10895	7233.6	13903	3304.2	3247.5	1	1	1	1	1	1	1	1	1	1	1	75668000	0	3973200	30818000	40877000			3252	4759	3553	11116;11117;11118	13325;13326;13327	13327			10090	3
CCLTYCFNKPEDK	GVFMGSHFDRHYCGKCCLTYCFNKPEDK__	GKCCLTYCFNKPEDK_______________	K	C	C	D	K	-	0	0	1	1	3	0	1	0	0	0	1	2	0	1	1	0	1	0	1	0	0	0	13	0	1733.7211	P62983	P62983	144	156	Rps27a	Ubiquitin-40S ribosomal protein S27a;Ubiquitin;40S ribosomal protein S27a	yes	yes	3	0.0053171	80.245	1		1	1	6536.1	6363.7	0	4296.8	893.31	5076.8	2536.9	0	712.06	0	0	6085.8	5930.3	0	4541.1	869.88	5009.7	2430.8	0	716.68	0	0	2	2	0	2	1	2	2	0	1	0	0	2461.9	3300.7	0	2056	893.31	1779.9	1423.8	0	0	0	0	2292.3	3075.3	0	2181.2	869.88	1790.3	1372.4	0	0	0	0	1	1	0	1	1	1	1	0	0	0	0	0	0	0	0	0	0	0	0	0	0	0	0	0	0	0	0	0	0	0	0	0	0	0	0	0	0	0	0	0	0	0	0	0	4074.2	3063	0	2240.9	0	3296.9	1113.1	0	712.06	0	0	3793.5	2855	0	2359.9	0	3219.4	1058.4	0	716.68	0	0	1	1	0	1	0	1	1	0	1	0	0	0	0	0	0	0	0	0	0	0	0	0	0	0	0	0	0	0	0	0	0	0	0	0	0	0	0	0	0	0	0	0	0	0	20287000	3066000	0	17222000	0			3253	2731	3554;3555	11119;11120;11121	13328;13329;13330	13330		1717	10090	2
CCSFDGDADR	QQKPPQGIEMKSGERCCSFDGDADRIVYYY	KSGERCCSFDGDADRIVYYYCDADGHFHLI	R	C	C	D	R	I	1	1	0	3	2	0	0	1	0	0	0	0	0	1	0	1	0	0	0	0	0	0	10	0	1201.4128	Q9CYR6;Q8BWW3	Q9CYR6	272	281	Pgm3	Phosphoacetylglucosamine mutase	yes	no	2	0.00018875	118.26	1				1178.7	998.46	0	514.95	0	1595.8	0	0	0	0	0	1097.5	929.86	0	575.65	0	1523.2	0	0	0	0	0	1	1	0	1	0	1	0	0	0	0	0	1178.7	998.46	0	514.95	0	1595.8	0	0	0	0	0	1097.5	929.86	0	575.65	0	1523.2	0	0	0	0	0	1	1	0	1	0	1	0	0	0	0	0	0	0	0	0	0	0	0	0	0	0	0	0	0	0	0	0	0	0	0	0	0	0	0	0	0	0	0	0	0	0	0	0	0	0	0	0	0	0	0	0	0	0	0	0	0	0	0	0	0	0	0	0	0	0	0	0	0	0	0	0	0	0	0	0	0	0	0	0	0	0	0	0	0	0	0	0	0	0	0	0	0	0	0	0	0	0	0	0	0	0	0	0	0	0	0	0	0	0	0	0	0	0	0	0			3254	3915	3556	11122	13331	13331			10090	1
CCSGAIIVLTK	PTEAAAVGAVEASFKCCSGAIIVLTKSGRS	ASFKCCSGAIIVLTKSGRSAHQVARYRPRA	K	C	C	T	K	S	1	0	0	0	2	0	0	1	0	2	1	1	0	0	0	1	1	0	0	1	0	0	11	0	1220.6257	P52480	P52480	423	433	Pkm	Pyruvate kinase PKM	yes	yes	2;3	3.7038E-14	180.07	4	5	9	9	13572000	14874000	40176	13294000	3971700	12408000	3778900	765330	3389400	703780	1066200	12636000	13873000	779670	13660000	3794900	12434000	3831000	1178700	3382800	687160	1098300	48	48	6	47	47	48	46	29	47	23	40	2492800	2511000	0	2229800	621930	2161900	584480	143590	518800	116300	161250	2320400	2342000	101160	2293600	590620	2161200	592680	243200	517980	113240	165020	11	11	0	11	11	11	10	8	11	3	9	1326700	1317100	7982.8	1191100	363330	1113500	359170	111950	321200	93715	93202	1235300	1228600	91085	1222900	348380	1116700	363360	163780	320340	92070	96967	8	8	2	7	7	8	7	7	7	6	7	4439900	5084300	2246.6	4474400	1316800	4154900	1195300	26929	1133900	20559	350530	4133400	4741900	209440	4602900	1255500	4159600	1216900	57418	1128400	19287	362330	17	17	2	17	17	17	17	5	17	5	15	5312400	5961700	29947	5398200	1669600	4977900	1639900	482860	1415600	473200	461250	4946400	5560800	377990	5540600	1600400	4996100	1658100	714340	1416000	462550	473990	12	12	2	12	12	12	12	9	12	9	9	9076700000	1250500000	763280000	3376200000	3686700000			3255	2557	3557	11123;11124;11125;11126;11127;11128;11129;11130;11131;11132;11133;11134;11135;11136;11137;11138;11139;11140;11141;11142;11143;11144;11145;11146;11147;11148;11149	13332;13333;13334;13335;13336;13337;13338;13339;13340;13341;13342;13343;13344;13345;13346;13347;13348;13349;13350;13351;13352;13353;13354;13355;13356;13357;13358;13359;13360;13361;13362;13363;13364;13365;13366;13367;13368;13369;13370;13371;13372;13373;13374;13375;13376;13377;13378;13379	13360			10090	48
CCSQLEKPAVGCAPYDPSK	VSKYHPNFWMDGRWRCCSQLEKPAVGCAPY	LEKPAVGCAPYDPSKNASKKPLPPTPEDNR	R	C	C	S	K	N	2	0	0	1	3	1	1	1	0	0	1	2	0	0	3	2	0	0	1	1	0	0	19	0	2165.9544	Q5STT8;Q03526;Q5STT7	Q5STT8	132	150	Itk	Non-specific protein-tyrosine kinase;Tyrosine-protein kinase ITK/TSK	yes	no	3	0.001982	70.615			1	1	0	0	0	0	0	0	0	0	0	0	0	0	0	0	0	0	0	0	0	0	0	0	0	0	0	0	0	0	0	0	0	0	0	0	0	0	0	0	0	0	0	0	0	0	0	0	0	0	0	0	0	0	0	0	0	0	0	0	0	0	0	0	0	0	0	0	0	0	0	0	0	0	0	0	0	0	0	0	0	0	0	0	0	0	0	0	0	0	0	0	0	0	0	0	0	0	0	0	0	0	0	0	0	0	0	0	0	0	0	0	0	0	0	0	0	0	0	0	0	0	0	0	0	0	0	0	0	0	0	0	0	0	0	0	0	0	0	0	0	0	0	0	0	0	0	0	0	0	0	0	0	0	0	0	0	0	0	0	0	0	0	0	0	0	0	0	0	0	0	0			3256	3231	3558	11150;11151	13380;13381	13381		4823	10090	0
CCSSADICSK	LVFDIDMTDYDDVRRCCSSADICSKCWTLM	DDVRRCCSSADICSKCWTLMTMAMRIIDRA	R	C	C	S	K	C	1	0	0	1	3	0	0	0	0	1	0	1	0	0	0	3	0	0	0	0	0	0	10	0	1186.4417	P20664;J3QN19	P20664	121	130	Prim1	DNA primase small subunit;DNA primase	yes	no	2	0.021979	81.338				1	0	1077.5	0	608.43	0	623.13	0	0	0	0	0	0	1003.7	0	654.05	0	619.89	0	0	0	0	0	0	1	0	1	0	1	0	0	0	0	0	0	0	0	0	0	0	0	0	0	0	0	0	0	0	0	0	0	0	0	0	0	0	0	0	0	0	0	0	0	0	0	0	0	0	0	0	0	0	0	0	0	0	0	0	0	0	0	0	0	0	0	0	0	0	0	0	0	0	0	0	0	0	0	0	0	0	0	0	0	0	0	0	0	0	0	0	0	0	0	0	0	0	0	0	0	0	0	0	0	0	0	0	0	0	0	0	0	0	0	0	1077.5	0	608.43	0	623.13	0	0	0	0	0	0	1003.7	0	654.05	0	619.89	0	0	0	0	0	0	1	0	1	0	1	0	0	0	0	0	1751200	0	0	0	1751200			3257	2321	3559	11152	13382	13382			10090	1
CCTESLVNR	CVLHEKTPVSEKVTKCCTESLVNRRPCFSA	SEKVTKCCTESLVNRRPCFSALTPDETYVP	K	C	C	N	R	R	0	1	1	0	2	0	1	0	0	0	1	0	0	0	0	1	1	0	0	1	0	0	9	0	1137.4907	CON__P02769;CON__P02768-1	CON__P02769	499	507			yes	no	2	2.254E-05	160.63	1	1	1	1	33938	39501	0	38033	9256.7	34121	8304.7	2926.3	8964	2621.8	1600.6	31599	36853	0	38845	8851.8	34301	8494	4403.9	8829.3	2549.3	1683.3	4	4	0	4	4	4	4	3	4	2	2	14330	12155	0	11525	3150.4	11455	1338.4	495.11	2821	1087.9	885.14	13343	11339	0	11801	2975.2	11427	1498.2	1074.2	2736.3	1038.1	913.79	1	1	0	1	1	1	1	1	1	1	1	4037	4414.4	0	4136.6	1778.2	2706.8	905.22	0	1349	0	0	3758.8	4118	0	4218.2	1683.1	2784.9	977.59	0	1305.1	0	0	1	1	0	1	1	1	1	0	1	0	0	10473	15293	0	14583	3033.7	13307	2965.9	1851.5	3279.5	1533.9	715.46	9751.5	14267	0	14908	2907.2	13378	3021.7	2451.1	3231.6	1511.2	769.55	1	1	0	1	1	1	1	1	1	1	1	5097.1	7638.9	0	7788.3	1294.4	6652.7	3095.3	579.68	1514.6	0	0	4745.9	7128.5	0	7917.8	1286.4	6710.9	2996.6	878.52	1556.3	0	0	1	1	0	1	1	1	1	1	1	0	0	33485000	10715000	0	22770000	0		+	3258	1153	3560	11153;11154;11155;11156	13383;13384;13385;13386	13386			10090	4
CCTKPESER	TLVEVSRSLGKVGTRCCTKPESERMPCTED	GKVGTRCCTKPESERMPCTEDYLSLILNRL	R	C	C	E	R	M	0	1	0	0	2	0	2	0	0	0	0	1	0	0	1	1	1	0	0	0	0	0	9	0	1165.4856	CON__P02769	CON__P02769	460	468			yes	yes	3	0.013115	69.423				1	111590	160300	648.27	144290	39657	141910	44547	9215.5	36454	13107	13264	103900	149520	8848.2	148300	38187	141730	44680	16183	36617	12641	13513	1	1	1	1	1	1	1	1	1	1	1	0	0	0	0	0	0	0	0	0	0	0	0	0	0	0	0	0	0	0	0	0	0	0	0	0	0	0	0	0	0	0	0	0	0	0	0	0	0	0	0	0	0	0	0	0	0	0	0	0	0	0	0	0	0	0	0	0	0	0	0	0	0	0	0	0	0	0	0	0	0	0	0	0	0	0	0	0	0	0	0	0	0	0	0	0	0	0	0	0	0	0	0	0	0	0	0	0	0	0	111590	160300	648.27	144290	39657	141910	44547	9215.5	36454	13107	13264	103900	149520	8848.2	148300	38187	141730	44680	16183	36617	12641	13513	1	1	1	1	1	1	1	1	1	1	1	14490000	0	0	0	14490000		+	3259	1153	3561	11157	13387	13387			10090	1
CDAISVLEK	LTHNLGLPVLVVCTKCDAISVLEKEHDYRD	LVVCTKCDAISVLEKEHDYRDEHFDFIQSH	K	C	D	E	K	E	1	0	0	1	1	0	1	0	0	1	1	1	0	0	0	1	0	0	0	1	0	0	9	0	1033.5114	Q8R1Q8	Q8R1Q8	247	255	Dync1li1	Cytoplasmic dynein 1 light intermediate chain 1	yes	yes	2	0.0017555	109.29			1		18189	16453	0	12105	2861.8	9805.7	3399.3	207.63	4024.7	2356.2	1261.6	16936	15336	0	12622	2757.6	9915.5	3439.3	759.81	3969	2212.7	1302.6	1	1	0	1	1	1	1	1	1	1	1	0	0	0	0	0	0	0	0	0	0	0	0	0	0	0	0	0	0	0	0	0	0	0	0	0	0	0	0	0	0	0	0	0	0	0	0	0	0	0	0	0	0	0	0	0	0	0	0	0	0	0	0	0	0	0	0	0	0	0	0	0	0	0	0	0	0	18189	16453	0	12105	2861.8	9805.7	3399.3	207.63	4024.7	2356.2	1261.6	16936	15336	0	12622	2757.6	9915.5	3439.3	759.81	3969	2212.7	1302.6	1	1	0	1	1	1	1	1	1	1	1	0	0	0	0	0	0	0	0	0	0	0	0	0	0	0	0	0	0	0	0	0	0	0	0	0	0	0	0	0	0	0	0	0	9863100	0	0	9863100	0			3260	4223	3562	11158	13388	13388			10090	1
CDAIVDLIHGIQIVSTTR	SIIFAEDITTGQVLRCDAIVDLIHGIQIVS	IVDLIHGIQIVSTTRELYLEDSPLELKIQA	R	C	D	T	R	E	1	1	0	2	1	1	0	1	1	4	1	0	0	0	0	1	2	0	0	2	0	0	18	0	2010.0568	Q9QY81;A0A0R4J1I6	Q9QY81	109	126	Nup210	Nuclear pore membrane glycoprotein 210	yes	no	3	0.00038154	88.319				1	19050	11538	0	10891	3871.4	8071.5	3186.7	1680.1	2850.4	0	0	17735	10764	1077.1	11115	3676	8253	3257.8	1980.5	2813.4	0	0	1	1	0	1	1	1	1	1	1	0	0	0	0	0	0	0	0	0	0	0	0	0	0	0	0	0	0	0	0	0	0	0	0	0	0	0	0	0	0	0	0	0	0	0	0	0	0	0	0	0	0	0	0	0	0	0	0	0	0	0	0	0	0	0	0	0	0	0	0	0	0	0	0	0	0	0	0	0	0	0	0	0	0	0	0	0	0	0	0	0	0	0	0	0	0	0	0	0	0	0	0	0	0	0	0	0	0	0	0	0	19050	11538	0	10891	3871.4	8071.5	3186.7	1680.1	2850.4	0	0	17735	10764	1077.1	11115	3676	8253	3257.8	1980.5	2813.4	0	0	1	1	0	1	1	1	1	1	1	0	0	6659200	0	0	0	6659200			3261	5242	3563	11159	13389	13389			10090	1
CDANHYIILFR	KVNEPHKNSILELEKCDANHYIILFRDAGC	ELEKCDANHYIILFRDAGCQFRALYCYQPD	K	C	D	F	R	D	1	1	1	1	1	0	0	0	1	2	1	0	0	1	0	0	0	0	1	0	0	0	11	0	1420.6922	A2AHC3;A0A0A0MQE5	A2AHC3	1486	1496	Camsap1	Calmodulin-regulated spectrin-associated protein 1	yes	no	3	7.0214E-20	193.83	1	1	1	1	188780	177260	313.09	165650	47089	147600	42919	8594.7	41054	5635.6	12403	175750	165360	9743.5	169540	44869	148350	43695	13356	40830	5505.5	12852	5	5	2	5	5	5	5	4	5	3	5	16325	17299	0	13533	4563.4	13734	3328	2924.3	3310	0	1033.8	15200	16128	0	14075	4344.6	13736	3439.8	3431.2	3287.4	0	1067.7	1	1	0	1	1	1	1	1	1	0	1	18379	18505	227.23	20809	5783.7	17120	6165.4	733.34	3362.3	1202.1	1778.9	17115	17275	1559.1	21011	5569	17300	6147.1	1586.6	3487	1154.7	1765.1	1	1	1	1	1	1	1	1	1	1	1	62694	59012	0	53153	14295	45743	13790	0	13974	0	3708.4	58353	55042	1840.2	54528	13520	46029	14020	0	13844	0	3895.1	1	1	0	1	1	1	1	0	1	0	1	91382	82448	85.858	78157	22447	70999	19636	4937.1	20407	4433.5	5882.2	85083	76916	6344.2	79929	21435	71286	20088	8338.6	20212	4350.7	6124	2	2	1	2	2	2	2	2	2	2	2	43799000	2322900	9306200	17103000	15066000			3262	68	3564	11160;11161;11162;11163	13390;13391;13392;13393;13394	13391			10090	5
CDDFVVNDTK	TVCMDCSSYSTYCYRCDDFVVNDTKLGLVQ	TYCYRCDDFVVNDTKLGLVQKVREHLQNLE	R	C	D	T	K	L	0	0	1	3	1	0	0	0	0	0	0	1	0	1	0	0	1	0	0	2	0	0	10	0	1211.5129	Q91W36;G3UZF0;E9Q8W9	Q91W36	98	107	Usp3	Ubiquitin carboxyl-terminal hydrolase 3;Ubiquitin carboxyl-terminal hydrolase	yes	no	2	0.00071185	130.94	1	1			5389	7315.1	0	6804.8	1407.7	5273.2	1981.2	0	1593.9	0	0	5017.7	6823.9	0	6955.1	1364.2	5348	1967.7	0	1516.8	0	0	2	2	0	2	2	2	2	0	1	0	0	3210.2	3946	0	4200.7	818.11	2218.5	491.7	0	1593.9	0	0	2989	3683	0	4237.8	776.24	2332.5	549.94	0	1516.8	0	0	1	1	0	1	1	1	1	0	1	0	0	2178.8	3369.1	0	2604.1	589.57	3054.7	1489.5	0	0	0	0	2028.7	3140.9	0	2717.4	587.93	3015.5	1417.7	0	0	0	0	1	1	0	1	1	1	1	0	0	0	0	0	0	0	0	0	0	0	0	0	0	0	0	0	0	0	0	0	0	0	0	0	0	0	0	0	0	0	0	0	0	0	0	0	0	0	0	0	0	0	0	0	0	0	0	0	0	0	0	0	0	0	0	0	0	0	0	0	0	0	0	0	0	0	0	0	0	3554200	1914100	1640000	0	0			3263	1830	3565	11164;11165	13395;13396	13396			10090	2
CDDKEYGIVYYEK	SSNFMYLMVEFRCVKCDDKEYGIVYYEKDG	VKCDDKEYGIVYYEKDGDESSPILTSFELV	K	C	D	E	K	D	0	0	0	2	1	0	2	1	0	1	0	2	0	0	0	0	0	0	3	1	0	0	13	1	1680.7341	Q6PF93;E9QLS6;E9Q824;D3YZ98	Q6PF93	226	238	Pik3c3	Phosphatidylinositol 3-kinase catalytic subunit type 3;Phosphatidylinositol 3-kinase	yes	no	3	0.0037633	101.38				1	0	0	0	0	0	0	0	0	0	0	0	0	0	0	0	0	0	0	0	0	0	0	0	0	0	0	0	0	0	0	0	0	0	0	0	0	0	0	0	0	0	0	0	0	0	0	0	0	0	0	0	0	0	0	0	0	0	0	0	0	0	0	0	0	0	0	0	0	0	0	0	0	0	0	0	0	0	0	0	0	0	0	0	0	0	0	0	0	0	0	0	0	0	0	0	0	0	0	0	0	0	0	0	0	0	0	0	0	0	0	0	0	0	0	0	0	0	0	0	0	0	0	0	0	0	0	0	0	0	0	0	0	0	0	0	0	0	0	0	0	0	0	0	0	0	0	0	0	0	0	0	0	0	0	0	0	0	0	0	0	0	0	0	0	0	0	0	0	0	0			3264	1632	3566	11166	13397	13397		3407	10090	0
CDDLEALK	TNTTFLQEGMPTSARCDDLEALKKKGCQPS	GMPTSARCDDLEALKKKGCQPSDIENPRGS	R	C	D	L	K	K	1	0	0	2	1	0	1	0	0	0	2	1	0	0	0	0	0	0	0	0	0	0	8	0	962.4379	P09055	P09055	64	71	Itgb1	Integrin beta-1	yes	yes	2	0.0046527	111.04	1	1			12364	15299	0	10865	4302.7	12402	3143.7	0	2699.3	0	839.95	11512	14259	0	11420	4096.5	12260	3235.6	0	2699.6	0	846.86	2	2	0	2	2	2	2	0	2	0	1	8003	10795	0	7698.2	3595	9297.9	1869.7	0	2022.2	0	839.95	7451.6	10061	0	8096.1	3403.6	9164.5	1991.4	0	2008.6	0	846.86	1	1	0	1	1	1	1	0	1	0	1	4360.7	4503.7	0	3166.5	707.7	3103.7	1274	0	677.11	0	0	4060.2	4197.4	0	3323.8	692.81	3096	1244.2	0	690.94	0	0	1	1	0	1	1	1	1	0	1	0	0	0	0	0	0	0	0	0	0	0	0	0	0	0	0	0	0	0	0	0	0	0	0	0	0	0	0	0	0	0	0	0	0	0	0	0	0	0	0	0	0	0	0	0	0	0	0	0	0	0	0	0	0	0	0	0	0	0	0	0	0	0	0	0	0	0	0	8239400	4775400	3464000	0	0			3265	2204	3567	11167;11168	13398;13399	13398			10090	2
CDENILWLDYK	GATLKITLDNAYMEKCDENILWLDYKNICK	YMEKCDENILWLDYKNICKVVEVGSKIYVD	K	C	D	Y	K	N	0	0	1	2	1	0	1	0	0	1	2	1	0	0	0	0	0	1	1	0	0	0	11	0	1467.6704	P52480;A0A1L1SU37;A0A1L1SQV8;A0A1L1SSN6;A0A1L1STV8	P52480	152	162	Pkm	Pyruvate kinase PKM	no	no	2;3	1.0472E-24	202.16	4	4	4	4	1620900	1426400	665.67	1274000	374930	1270300	391570	103220	348430	90230	102380	1509200	1330400	95354	1310200	359050	1268000	394980	160630	347620	88153	106020	30	31	2	29	27	30	28	21	28	15	22	215860	175050	506.47	175640	47045	160290	48366	10349	51869	7052.6	14385	200970	163350	9959.8	178790	44931	160790	49099	16358	51285	6764.9	14991	9	10	1	9	7	9	8	4	8	3	7	293400	287150	159.2	255300	77348	254140	78225	22306	74310	21057	16419	273160	267820	17575	262680	74036	253760	79180	34342	73715	20589	17452	8	8	1	8	8	8	8	8	8	7	6	163800	150180	0	131160	32044	132230	33913	6170.2	31928	1924.5	7956.6	152480	140060	3395.4	135100	30498	131800	34240	11379	31718	1835.3	8324.9	8	8	0	7	7	8	7	5	7	1	5	947870	814050	0	711900	218490	723670	231070	64393	190320	60196	63615	882540	759210	64424	733650	209580	721690	232470	98556	190910	58963	65252	5	5	0	5	5	5	5	4	5	4	4	818180000	67322000	233540000	73837000	443480000			3266	2557;512	3568	11169;11170;11171;11172;11173;11174;11175;11176;11177;11178;11179;11180;11181;11182;11183;11184	13400;13401;13402;13403;13404;13405;13406;13407;13408;13409;13410;13411;13412;13413;13414;13415;13416;13417;13418;13419;13420;13421;13422;13423;13424;13425;13426;13427;13428;13429;13430	13426			10090	31
CDFAYETMGTIEVQR	KGLELISKAIEIDNKCDFAYETMGTIEVQR	CDFAYETMGTIEVQRGNMEKAIDMFNKAIN	K	C	D	Q	R	G	1	1	0	1	1	1	2	1	0	1	0	0	1	1	0	0	2	0	1	1	0	0	15	0	1818.7917	Q9CZW5	Q9CZW5	547	561	Tomm70a	Mitochondrial import receptor subunit TOM70	yes	yes	2;3	8.1955E-38	203.85			1	4	0	0	0	0	0	0	0	0	0	0	0	0	0	0	0	0	0	0	0	0	0	0	0	0	0	0	0	0	0	0	0	0	0	0	0	0	0	0	0	0	0	0	0	0	0	0	0	0	0	0	0	0	0	0	0	0	0	0	0	0	0	0	0	0	0	0	0	0	0	0	0	0	0	0	0	0	0	0	0	0	0	0	0	0	0	0	0	0	0	0	0	0	0	0	0	0	0	0	0	0	0	0	0	0	0	0	0	0	0	0	0	0	0	0	0	0	0	0	0	0	0	0	0	0	0	0	0	0	0	0	0	0	0	0	0	0	0	0	0	0	0	0	0	0	0	0	0	0	0	0	0	0	0	0	0	0	0	0	0	0	0	0	0	0	0	0	0	0	0	0			3267	4821	3569;3570	11185;11186;11187;11188;11189	13431;13432;13433;13434;13435	13435	1494	6159	10090	0
CDFTEDQTAEFK	______________________________	______________________________	M	C	D	F	K	E	1	0	0	2	1	1	2	0	0	0	0	1	0	2	0	0	2	0	0	0	0	0	12	0	1489.6031	Q60605;A0A1W2P6F6;A0A1W2P7Q9	Q60605	2	13	Myl6	Myosin light polypeptide 6	yes	no	2;3	5.947E-98	202.44	1	2	1	1	0	0	0	0	0	0	0	0	0	0	0	0	0	0	0	0	0	0	0	0	0	0	0	0	0	0	0	0	0	0	0	0	0	0	0	0	0	0	0	0	0	0	0	0	0	0	0	0	0	0	0	0	0	0	0	0	0	0	0	0	0	0	0	0	0	0	0	0	0	0	0	0	0	0	0	0	0	0	0	0	0	0	0	0	0	0	0	0	0	0	0	0	0	0	0	0	0	0	0	0	0	0	0	0	0	0	0	0	0	0	0	0	0	0	0	0	0	0	0	0	0	0	0	0	0	0	0	0	0	0	0	0	0	0	0	0	0	0	0	0	0	0	0	0	0	0	0	0	0	0	0	0	0	0	0	0	0	0	0	0	0	0	0	0	0	0	0	0	0	0			3268	533	3571	11190;11191;11192;11193;11194	13436;13437;13438;13439;13440;13441;13442	13439			10090	0
CDFTGALIVVPDVSK	ILRAEAVESAQAGDRCDFTGALIVVPDVSK	CDFTGALIVVPDVSKLSTPGARAETNSRVS	R	C	D	S	K	L	1	0	0	2	1	0	0	1	0	1	1	1	0	1	1	1	1	0	0	3	0	0	15	0	1619.8229	P97311;Q3ULG5	P97311	242	256	Mcm6	DNA replication licensing factor MCM6;DNA helicase	yes	no	2;3	2.1891E-08	145.17		2		1	292350	199750	0	184880	56649	176900	56087	18332	51671	18307	14654	272190	186330	18040	189540	54136	177140	56784	26436	51446	17880	15255	3	3	0	3	3	3	3	2	3	2	2	0	0	0	0	0	0	0	0	0	0	0	0	0	0	0	0	0	0	0	0	0	0	0	0	0	0	0	0	0	0	0	0	0	37828	37488	0	36366	10170	32186	10273	2337.9	7867.8	1922	2418.7	35217	34976	1894.2	37116	9719.6	32376	10341	3667.3	7916.1	1894.2	2474.3	2	2	0	2	2	2	2	1	2	1	1	0	0	0	0	0	0	0	0	0	0	0	0	0	0	0	0	0	0	0	0	0	0	0	0	0	0	0	0	0	0	0	0	0	254530	162260	0	148520	46478	144710	45814	15994	43803	16385	12236	236970	151360	16146	152430	44416	144760	46444	22769	43530	15986	12781	1	1	0	1	1	1	1	1	1	1	1	66651000	0	17296000	0	49355000			3269	2831	3572	11195;11196;11197	13443;13444;13445;13446	13445			10090	4
CDFTQMSQYFK	EMTNDEKNTITNLSKCDFTQMSQYFKAQSE	NLSKCDFTQMSQYFKAQSEARKQMSKEEKL	K	C	D	F	K	A	0	0	0	1	1	2	0	0	0	0	0	1	1	2	0	1	1	0	1	0	0	0	11	0	1453.6006	Q04750	Q04750	302	312	Top1	DNA topoisomerase 1	yes	yes	2	0.0080388	90.149				1	2259.8	0	0	0	0	0	0	0	0	0	0	2259.8	0	0	0	0	0	0	0	0	0	0	1	0	0	0	0	0	0	0	0	0	0	0	0	0	0	0	0	0	0	0	0	0	0	0	0	0	0	0	0	0	0	0	0	0	0	0	0	0	0	0	0	0	0	0	0	0	0	0	0	0	0	0	0	0	0	0	0	0	0	0	0	0	0	0	0	0	0	0	0	0	0	0	0	0	0	0	0	0	0	0	0	0	0	0	0	0	0	0	0	0	0	0	0	0	0	0	0	0	0	0	0	0	0	0	0	0	0	0	0	0	2259.8	0	0	0	0	0	0	0	0	0	0	2259.8	0	0	0	0	0	0	0	0	0	0	1	0	0	0	0	0	0	0	0	0	0	6223100	0	0	0	6223100			3270	2910	3573	11198	13447	13447			10090	1
CDIIIISGR	EGREAKETDPGSPRRCDIIIISGRKEKCEA	PGSPRRCDIIIISGRKEKCEAAKEALEALV	R	C	D	G	R	K	0	1	0	1	1	0	0	1	0	4	0	0	0	0	0	1	0	0	0	0	0	0	9	0	1045.559	Q8VDJ3;A0A087WP83	Q8VDJ3	948	956	Hdlbp	Vigilin	yes	no	2	0.0028109	105.1	1		1	1	57816	49021	922.11	47485	12445	46551	10928	910.81	10724	2615.3	3982.5	53833	45736	3628.5	48537	11900	46455	11158	1609.2	10680	2484	4050.4	3	3	1	3	3	3	3	1	3	2	3	8404.4	8036.1	0	9992.9	2599.7	9646.6	1312.5	0	1854.5	0	990.91	7825.3	7505.9	0	10051	2460.3	9631.9	1415.4	0	1832.2	0	982.63	1	1	0	1	1	1	1	0	1	0	1	0	0	0	0	0	0	0	0	0	0	0	0	0	0	0	0	0	0	0	0	0	0	0	0	0	0	0	0	0	0	0	0	0	32284	26209	0	27566	5957.8	22882	4952	0	5626	987.31	1731.9	30054	24461	1534.6	27956	5637.1	23085	5096.5	0	5555.8	923.59	1791.2	1	1	0	1	1	1	1	0	1	1	1	17127	14776	922.11	9925.9	3887	14023	4663.9	910.81	3243.7	1628	1259.7	15954	13769	2093.9	10530	3802.5	13738	4646.2	1609.2	3291.7	1560.4	1276.6	1	1	1	1	1	1	1	1	1	1	1	24909000	4555900	0	13002000	7351200			3271	4307	3574	11199;11200;11201	13448;13449;13450	13450			10090	3
[truncated: 26,933,779 more chars]
