## Supporting Folder 1 MaxQuant Results for "Mouse primary T cell phosphotyrosine proteomics enabled by BOOST": Phospho (STY)Sites.txt (part 1 of 3)

Proteins	Positions within proteins	Leading proteins	Protein	Protein names	Gene names	Fasta headers	Localization prob	Score diff	PEP	Score	Delta score	Score for localization	Localization prob 1	Score diff 1	PEP 1	Score 1	Localization prob 2	Score diff 2	PEP 2	Score 2	Localization prob 3	Score diff 3	PEP 3	Score 3	Localization prob 4	Score diff 4	PEP 4	Score 4	Diagnostic peak	Number of Phospho (STY)	Amino acid	Sequence window	Modification window	Peptide window coverage	Phospho (STY) Probabilities	Phospho (STY) Score diffs	Position in peptide	Charge	Mass error [ppm]	Reporter intensity corrected 1___1	Reporter intensity corrected 1___2	Reporter intensity corrected 1___3	Reporter intensity corrected 2___1	Reporter intensity corrected 2___2	Reporter intensity corrected 2___3	Reporter intensity corrected 3___1	Reporter intensity corrected 3___2	Reporter intensity corrected 3___3	Reporter intensity corrected 4___1	Reporter intensity corrected 4___2	Reporter intensity corrected 4___3	Reporter intensity corrected 5___1	Reporter intensity corrected 5___2	Reporter intensity corrected 5___3	Reporter intensity corrected 6___1	Reporter intensity corrected 6___2	Reporter intensity corrected 6___3	Reporter intensity corrected 7___1	Reporter intensity corrected 7___2	Reporter intensity corrected 7___3	Reporter intensity corrected 8___1	Reporter intensity corrected 8___2	Reporter intensity corrected 8___3	Reporter intensity corrected 9___1	Reporter intensity corrected 9___2	Reporter intensity corrected 9___3	Reporter intensity corrected 10___1	Reporter intensity corrected 10___2	Reporter intensity corrected 10___3	Reporter intensity corrected 11___1	Reporter intensity corrected 11___2	Reporter intensity corrected 11___3	Reporter intensity 1___1	Reporter intensity 1___2	Reporter intensity 1___3	Reporter intensity 2___1	Reporter intensity 2___2	Reporter intensity 2___3	Reporter intensity 3___1	Reporter intensity 3___2	Reporter intensity 3___3	Reporter intensity 4___1	Reporter intensity 4___2	Reporter intensity 4___3	Reporter intensity 5___1	Reporter intensity 5___2	Reporter intensity 5___3	Reporter intensity 6___1	Reporter intensity 6___2	Reporter intensity 6___3	Reporter intensity 7___1	Reporter intensity 7___2	Reporter intensity 7___3	Reporter intensity 8___1	Reporter intensity 8___2	Reporter intensity 8___3	Reporter intensity 9___1	Reporter intensity 9___2	Reporter intensity 9___3	Reporter intensity 10___1	Reporter intensity 10___2	Reporter intensity 10___3	Reporter intensity 11___1	Reporter intensity 11___2	Reporter intensity 11___3	Reporter intensity count 1___1	Reporter intensity count 1___2	Reporter intensity count 1___3	Reporter intensity count 2___1	Reporter intensity count 2___2	Reporter intensity count 2___3	Reporter intensity count 3___1	Reporter intensity count 3___2	Reporter intensity count 3___3	Reporter intensity count 4___1	Reporter intensity count 4___2	Reporter intensity count 4___3	Reporter intensity count 5___1	Reporter intensity count 5___2	Reporter intensity count 5___3	Reporter intensity count 6___1	Reporter intensity count 6___2	Reporter intensity count 6___3	Reporter intensity count 7___1	Reporter intensity count 7___2	Reporter intensity count 7___3	Reporter intensity count 8___1	Reporter intensity count 8___2	Reporter intensity count 8___3	Reporter intensity count 9___1	Reporter intensity count 9___2	Reporter intensity count 9___3	Reporter intensity count 10___1	Reporter intensity count 10___2	Reporter intensity count 10___3	Reporter intensity count 11___1	Reporter intensity count 11___2	Reporter intensity count 11___3	Reporter intensity corrected 1 1___1	Reporter intensity corrected 1 1___2	Reporter intensity corrected 1 1___3	Reporter intensity corrected 2 1___1	Reporter intensity corrected 2 1___2	Reporter intensity corrected 2 1___3	Reporter intensity corrected 3 1___1	Reporter intensity corrected 3 1___2	Reporter intensity corrected 3 1___3	Reporter intensity corrected 4 1___1	Reporter intensity corrected 4 1___2	Reporter intensity corrected 4 1___3	Reporter intensity corrected 5 1___1	Reporter intensity corrected 5 1___2	Reporter intensity corrected 5 1___3	Reporter intensity corrected 6 1___1	Reporter intensity corrected 6 1___2	Reporter intensity corrected 6 1___3	Reporter intensity corrected 7 1___1	Reporter intensity corrected 7 1___2	Reporter intensity corrected 7 1___3	Reporter intensity corrected 8 1___1	Reporter intensity corrected 8 1___2	Reporter intensity corrected 8 1___3	Reporter intensity corrected 9 1___1	Reporter intensity corrected 9 1___2	Reporter intensity corrected 9 1___3	Reporter intensity corrected 10 1___1	Reporter intensity corrected 10 1___2	Reporter intensity corrected 10 1___3	Reporter intensity corrected 11 1___1	Reporter intensity corrected 11 1___2	Reporter intensity corrected 11 1___3	Reporter intensity corrected 1 2___1	Reporter intensity corrected 1 2___2	Reporter intensity corrected 1 2___3	Reporter intensity corrected 2 2___1	Reporter intensity corrected 2 2___2	Reporter intensity corrected 2 2___3	Reporter intensity corrected 3 2___1	Reporter intensity corrected 3 2___2	Reporter intensity corrected 3 2___3	Reporter intensity corrected 4 2___1	Reporter intensity corrected 4 2___2	Reporter intensity corrected 4 2___3	Reporter intensity corrected 5 2___1	Reporter intensity corrected 5 2___2	Reporter intensity corrected 5 2___3	Reporter intensity corrected 6 2___1	Reporter intensity corrected 6 2___2	Reporter intensity corrected 6 2___3	Reporter intensity corrected 7 2___1	Reporter intensity corrected 7 2___2	Reporter intensity corrected 7 2___3	Reporter intensity corrected 8 2___1	Reporter intensity corrected 8 2___2	Reporter intensity corrected 8 2___3	Reporter intensity corrected 9 2___1	Reporter intensity corrected 9 2___2	Reporter intensity corrected 9 2___3	Reporter intensity corrected 10 2___1	Reporter intensity corrected 10 2___2	Reporter intensity corrected 10 2___3	Reporter intensity corrected 11 2___1	Reporter intensity corrected 11 2___2	Reporter intensity corrected 11 2___3	Reporter intensity corrected 1 3___1	Reporter intensity corrected 1 3___2	Reporter intensity corrected 1 3___3	Reporter intensity corrected 2 3___1	Reporter intensity corrected 2 3___2	Reporter intensity corrected 2 3___3	Reporter intensity corrected 3 3___1	Reporter intensity corrected 3 3___2	Reporter intensity corrected 3 3___3	Reporter intensity corrected 4 3___1	Reporter intensity corrected 4 3___2	Reporter intensity corrected 4 3___3	Reporter intensity corrected 5 3___1	Reporter intensity corrected 5 3___2	Reporter intensity corrected 5 3___3	Reporter intensity corrected 6 3___1	Reporter intensity corrected 6 3___2	Reporter intensity corrected 6 3___3	Reporter intensity corrected 7 3___1	Reporter intensity corrected 7 3___2	Reporter intensity corrected 7 3___3	Reporter intensity corrected 8 3___1	Reporter intensity corrected 8 3___2	Reporter intensity corrected 8 3___3	Reporter intensity corrected 9 3___1	Reporter intensity corrected 9 3___2	Reporter intensity corrected 9 3___3	Reporter intensity corrected 10 3___1	Reporter intensity corrected 10 3___2	Reporter intensity corrected 10 3___3	Reporter intensity corrected 11 3___1	Reporter intensity corrected 11 3___2	Reporter intensity corrected 11 3___3	Reporter intensity corrected 1 4___1	Reporter intensity corrected 1 4___2	Reporter intensity corrected 1 4___3	Reporter intensity corrected 2 4___1	Reporter intensity corrected 2 4___2	Reporter intensity corrected 2 4___3	Reporter intensity corrected 3 4___1	Reporter intensity corrected 3 4___2	Reporter intensity corrected 3 4___3	Reporter intensity corrected 4 4___1	Reporter intensity corrected 4 4___2	Reporter intensity corrected 4 4___3	Reporter intensity corrected 5 4___1	Reporter intensity corrected 5 4___2	Reporter intensity corrected 5 4___3	Reporter intensity corrected 6 4___1	Reporter intensity corrected 6 4___2	Reporter intensity corrected 6 4___3	Reporter intensity corrected 7 4___1	Reporter intensity corrected 7 4___2	Reporter intensity corrected 7 4___3	Reporter intensity corrected 8 4___1	Reporter intensity corrected 8 4___2	Reporter intensity corrected 8 4___3	Reporter intensity corrected 9 4___1	Reporter intensity corrected 9 4___2	Reporter intensity corrected 9 4___3	Reporter intensity corrected 10 4___1	Reporter intensity corrected 10 4___2	Reporter intensity corrected 10 4___3	Reporter intensity corrected 11 4___1	Reporter intensity corrected 11 4___2	Reporter intensity corrected 11 4___3	Reporter intensity 1 1___1	Reporter intensity 1 1___2	Reporter intensity 1 1___3	Reporter intensity 2 1___1	Reporter intensity 2 1___2	Reporter intensity 2 1___3	Reporter intensity 3 1___1	Reporter intensity 3 1___2	Reporter intensity 3 1___3	Reporter intensity 4 1___1	Reporter intensity 4 1___2	Reporter intensity 4 1___3	Reporter intensity 5 1___1	Reporter intensity 5 1___2	Reporter intensity 5 1___3	Reporter intensity 6 1___1	Reporter intensity 6 1___2	Reporter intensity 6 1___3	Reporter intensity 7 1___1	Reporter intensity 7 1___2	Reporter intensity 7 1___3	Reporter intensity 8 1___1	Reporter intensity 8 1___2	Reporter intensity 8 1___3	Reporter intensity 9 1___1	Reporter intensity 9 1___2	Reporter intensity 9 1___3	Reporter intensity 10 1___1	Reporter intensity 10 1___2	Reporter intensity 10 1___3	Reporter intensity 11 1___1	Reporter intensity 11 1___2	Reporter intensity 11 1___3	Reporter intensity 1 2___1	Reporter intensity 1 2___2	Reporter intensity 1 2___3	Reporter intensity 2 2___1	Reporter intensity 2 2___2	Reporter intensity 2 2___3	Reporter intensity 3 2___1	Reporter intensity 3 2___2	Reporter intensity 3 2___3	Reporter intensity 4 2___1	Reporter intensity 4 2___2	Reporter intensity 4 2___3	Reporter intensity 5 2___1	Reporter intensity 5 2___2	Reporter intensity 5 2___3	Reporter intensity 6 2___1	Reporter intensity 6 2___2	Reporter intensity 6 2___3	Reporter intensity 7 2___1	Reporter intensity 7 2___2	Reporter intensity 7 2___3	Reporter intensity 8 2___1	Reporter intensity 8 2___2	Reporter intensity 8 2___3	Reporter intensity 9 2___1	Reporter intensity 9 2___2	Reporter intensity 9 2___3	Reporter intensity 10 2___1	Reporter intensity 10 2___2	Reporter intensity 10 2___3	Reporter intensity 11 2___1	Reporter intensity 11 2___2	Reporter intensity 11 2___3	Reporter intensity 1 3___1	Reporter intensity 1 3___2	Reporter intensity 1 3___3	Reporter intensity 2 3___1	Reporter intensity 2 3___2	Reporter intensity 2 3___3	Reporter intensity 3 3___1	Reporter intensity 3 3___2	Reporter intensity 3 3___3	Reporter intensity 4 3___1	Reporter intensity 4 3___2	Reporter intensity 4 3___3	Reporter intensity 5 3___1	Reporter intensity 5 3___2	Reporter intensity 5 3___3	Reporter intensity 6 3___1	Reporter intensity 6 3___2	Reporter intensity 6 3___3	Reporter intensity 7 3___1	Reporter intensity 7 3___2	Reporter intensity 7 3___3	Reporter intensity 8 3___1	Reporter intensity 8 3___2	Reporter intensity 8 3___3	Reporter intensity 9 3___1	Reporter intensity 9 3___2	Reporter intensity 9 3___3	Reporter intensity 10 3___1	Reporter intensity 10 3___2	Reporter intensity 10 3___3	Reporter intensity 11 3___1	Reporter intensity 11 3___2	Reporter intensity 11 3___3	Reporter intensity 1 4___1	Reporter intensity 1 4___2	Reporter intensity 1 4___3	Reporter intensity 2 4___1	Reporter intensity 2 4___2	Reporter intensity 2 4___3	Reporter intensity 3 4___1	Reporter intensity 3 4___2	Reporter intensity 3 4___3	Reporter intensity 4 4___1	Reporter intensity 4 4___2	Reporter intensity 4 4___3	Reporter intensity 5 4___1	Reporter intensity 5 4___2	Reporter intensity 5 4___3	Reporter intensity 6 4___1	Reporter intensity 6 4___2	Reporter intensity 6 4___3	Reporter intensity 7 4___1	Reporter intensity 7 4___2	Reporter intensity 7 4___3	Reporter intensity 8 4___1	Reporter intensity 8 4___2	Reporter intensity 8 4___3	Reporter intensity 9 4___1	Reporter intensity 9 4___2	Reporter intensity 9 4___3	Reporter intensity 10 4___1	Reporter intensity 10 4___2	Reporter intensity 10 4___3	Reporter intensity 11 4___1	Reporter intensity 11 4___2	Reporter intensity 11 4___3	Reporter intensity count 1 1___1	Reporter intensity count 1 1___2	Reporter intensity count 1 1___3	Reporter intensity count 2 1___1	Reporter intensity count 2 1___2	Reporter intensity count 2 1___3	Reporter intensity count 3 1___1	Reporter intensity count 3 1___2	Reporter intensity count 3 1___3	Reporter intensity count 4 1___1	Reporter intensity count 4 1___2	Reporter intensity count 4 1___3	Reporter intensity count 5 1___1	Reporter intensity count 5 1___2	Reporter intensity count 5 1___3	Reporter intensity count 6 1___1	Reporter intensity count 6 1___2	Reporter intensity count 6 1___3	Reporter intensity count 7 1___1	Reporter intensity count 7 1___2	Reporter intensity count 7 1___3	Reporter intensity count 8 1___1	Reporter intensity count 8 1___2	Reporter intensity count 8 1___3	Reporter intensity count 9 1___1	Reporter intensity count 9 1___2	Reporter intensity count 9 1___3	Reporter intensity count 10 1___1	Reporter intensity count 10 1___2	Reporter intensity count 10 1___3	Reporter intensity count 11 1___1	Reporter intensity count 11 1___2	Reporter intensity count 11 1___3	Reporter intensity count 1 2___1	Reporter intensity count 1 2___2	Reporter intensity count 1 2___3	Reporter intensity count 2 2___1	Reporter intensity count 2 2___2	Reporter intensity count 2 2___3	Reporter intensity count 3 2___1	Reporter intensity count 3 2___2	Reporter intensity count 3 2___3	Reporter intensity count 4 2___1	Reporter intensity count 4 2___2	Reporter intensity count 4 2___3	Reporter intensity count 5 2___1	Reporter intensity count 5 2___2	Reporter intensity count 5 2___3	Reporter intensity count 6 2___1	Reporter intensity count 6 2___2	Reporter intensity count 6 2___3	Reporter intensity count 7 2___1	Reporter intensity count 7 2___2	Reporter intensity count 7 2___3	Reporter intensity count 8 2___1	Reporter intensity count 8 2___2	Reporter intensity count 8 2___3	Reporter intensity count 9 2___1	Reporter intensity count 9 2___2	Reporter intensity count 9 2___3	Reporter intensity count 10 2___1	Reporter intensity count 10 2___2	Reporter intensity count 10 2___3	Reporter intensity count 11 2___1	Reporter intensity count 11 2___2	Reporter intensity count 11 2___3	Reporter intensity count 1 3___1	Reporter intensity count 1 3___2	Reporter intensity count 1 3___3	Reporter intensity count 2 3___1	Reporter intensity count 2 3___2	Reporter intensity count 2 3___3	Reporter intensity count 3 3___1	Reporter intensity count 3 3___2	Reporter intensity count 3 3___3	Reporter intensity count 4 3___1	Reporter intensity count 4 3___2	Reporter intensity count 4 3___3	Reporter intensity count 5 3___1	Reporter intensity count 5 3___2	Reporter intensity count 5 3___3	Reporter intensity count 6 3___1	Reporter intensity count 6 3___2	Reporter intensity count 6 3___3	Reporter intensity count 7 3___1	Reporter intensity count 7 3___2	Reporter intensity count 7 3___3	Reporter intensity count 8 3___1	Reporter intensity count 8 3___2	Reporter intensity count 8 3___3	Reporter intensity count 9 3___1	Reporter intensity count 9 3___2	Reporter intensity count 9 3___3	Reporter intensity count 10 3___1	Reporter intensity count 10 3___2	Reporter intensity count 10 3___3	Reporter intensity count 11 3___1	Reporter intensity count 11 3___2	Reporter intensity count 11 3___3	Reporter intensity count 1 4___1	Reporter intensity count 1 4___2	Reporter intensity count 1 4___3	Reporter intensity count 2 4___1	Reporter intensity count 2 4___2	Reporter intensity count 2 4___3	Reporter intensity count 3 4___1	Reporter intensity count 3 4___2	Reporter intensity count 3 4___3	Reporter intensity count 4 4___1	Reporter intensity count 4 4___2	Reporter intensity count 4 4___3	Reporter intensity count 5 4___1	Reporter intensity count 5 4___2	Reporter intensity count 5 4___3	Reporter intensity count 6 4___1	Reporter intensity count 6 4___2	Reporter intensity count 6 4___3	Reporter intensity count 7 4___1	Reporter intensity count 7 4___2	Reporter intensity count 7 4___3	Reporter intensity count 8 4___1	Reporter intensity count 8 4___2	Reporter intensity count 8 4___3	Reporter intensity count 9 4___1	Reporter intensity count 9 4___2	Reporter intensity count 9 4___3	Reporter intensity count 10 4___1	Reporter intensity count 10 4___2	Reporter intensity count 10 4___3	Reporter intensity count 11 4___1	Reporter intensity count 11 4___2	Reporter intensity count 11 4___3	Intensity	Intensity___1	Intensity___2	Intensity___3	Ratio mod/base	Intensity 1	Intensity 2	Intensity 3	Intensity 4	Ratio mod/base 1	Ratio mod/base 2	Ratio mod/base 3	Ratio mod/base 4	Intensity 1___1	Intensity 1___2	Intensity 1___3	Intensity 2___1	Intensity 2___2	Intensity 2___3	Intensity 3___1	Intensity 3___2	Intensity 3___3	Intensity 4___1	Intensity 4___2	Intensity 4___3	Occupancy 1	Occupancy ratio1	Occupancy error scale 1	Occupancy 2	Occupancy ratio2	Occupancy error scale 2	Occupancy 3	Occupancy ratio3	Occupancy error scale 3	Occupancy 4	Occupancy ratio4	Occupancy error scale 4	Reverse	Potential contaminant	id	Protein group IDs	Positions	Position	Peptide IDs	Mod. peptide IDs	Evidence IDs	MS/MS IDs	Best localization evidence ID	Best localization MS/MS ID	Best localization raw file	Best localization scan number	Best score evidence ID	Best score MS/MS ID	Best score raw file	Best score scan number	Best PEP evidence ID	Best PEP MS/MS ID	Best PEP raw file	Best PEP scan number
A0A087WQF1;A0A087WNW8;A0A0A6YXZ1;A0A087WRK0;A0A087WQ31;A0A0A6YWK1;Q80TV8;E9Q6L0;J3QP81;A0A087WS18;A0A087WQ95;A0A087WP42;E9QNY9;A0A087WRE8;E9QKH0	1200;1207;976;1209;1284;316;1267;1184;1191;1192;1201;1224;1258;1258;1268	A0A087WQF1;Q80TV8	A0A087WQF1	CLIP-associating protein 1	Clasp1	tr|A0A087WQF1|A0A087WQF1_MOUSE CLIP-associating protein 1 OS=Mus musculus OX=10090 GN=Clasp1 PE=1 SV=2;tr|A0A087WNW8|A0A087WNW8_MOUSE CLIP-associating protein 1 OS=Mus musculus OX=10090 GN=Clasp1 PE=1 SV=2;tr|A0A0A6YXZ1|A0A0A6YXZ1_MOUSE CLIP-associating pr	0.73171	6.51908	0.0112995	87.676	40.75	87.676									0.73171	6.51908	0.0112995	87.676						1	S	AFPGPRAREYNPYPYSDTINTYDKTALKEAV	X;X;X;X;X;X;X;X;X;X;X;X;X;X;X;Phospho (STY);X;X;X;X;X;X;X;X;X;X;X;X;X;X;X	XXXXXXXXPPPPPPPPPPPPPPPPXXXXXXX	EY(0.035)NPY(0.003)PY(0.067)S(0.732)DT(0.163)INTYDK	EY(-13)NPY(-24)PY(-10)S(6.5)DT(-6.5)INT(-37)Y(-53)DK	8	3	-0.42535	36419	0	0	0	0	0	0	0	0	0	0	0	0	0	0	0	0	0	539.89	0	0	0	0	0	0	0	0	0	0	0	0	0	0	33904	0	0	0	0	0	1812.1	0	0	0	0	0	0	0	0	0	0	0	502.69	0	0	0	0	0	0	0	0	0	0	0	0	0	0	1	0	0	0	0	0	0	0	0	0	0	0	0	0	0	0	0	0	1	0	0	0	0	0	0	0	0	0	0	0	0	0	0	0	0	0	0	0	0	0	0	0	0	0	0	0	0	0	0	0	0	0	0	0	0	0	0	0	0	0	0	0	0	0	0	0	0	0	0	0	0	0	0	0	0	0	0	0	0	0	0	0	0	0	0	0	0	0	0	0	0	0	0	0	0	0	0	0	0	36419	0	0	0	0	0	0	0	0	0	0	0	0	0	0	0	0	0	539.89	0	0	0	0	0	0	0	0	0	0	0	0	0	0	0	0	0	0	0	0	0	0	0	0	0	0	0	0	0	0	0	0	0	0	0	0	0	0	0	0	0	0	0	0	0	0	0	0	0	0	0	0	0	0	0	0	0	0	0	0	0	0	0	0	0	0	0	0	0	0	0	0	0	0	0	0	0	0	0	0	0	0	0	0	0	0	0	0	0	0	0	0	0	0	0	0	0	0	0	0	0	0	0	0	0	0	0	0	0	0	0	0	0	33904	0	0	0	0	0	1812.1	0	0	0	0	0	0	0	0	0	0	0	502.69	0	0	0	0	0	0	0	0	0	0	0	0	0	0	0	0	0	0	0	0	0	0	0	0	0	0	0	0	0	0	0	0	0	0	0	0	0	0	0	0	0	0	0	0	0	0	0	0	0	0	0	0	0	0	0	0	0	0	0	0	0	0	0	0	0	0	0	0	0	0	0	0	0	0	0	0	0	0	0	0	0	0	0	0	0	0	0	0	0	0	0	0	0	0	0	0	0	0	0	0	0	0	0	0	0	0	0	0	0	0	0	0	0	1	0	0	0	0	0	0	0	0	0	0	0	0	0	0	0	0	0	1	0	0	0	0	0	0	0	0	0	0	0	0	0	0	0	0	0	0	0	0	0	0	0	0	0	0	0	0	0	0	0	0	0	0	0	0	0	0	0	0	0	0	0	0	0	0	0	4414100	4414100	0	0	NaN	0	0	4414100	0	NaN	NaN	NaN	NaN	0	0	0	0	0	0	4414100	0	0	0	0	0															0	11;17	1200;1267	1200	9028	9904	30677	36742	30677	36742	Salomon_082520_TMT1_PV_SF01	18874	30677	36742	Salomon_082520_TMT1_PV_SF01	18874	30677	36742	Salomon_082520_TMT1_PV_SF01	18874
A0A087WQF1;A0A087WNW8;A0A0A6YXZ1;A0A087WRK0;A0A087WQ31;Q80TV8;E9Q6L0;J3QP81;A0A087WS18;A0A087WQ95;A0A087WP42;E9QNY9;A0A087WRE8;E9QKH0	451;451;219;451;451;451;451;451;451;451;451;451;451;451	A0A087WQF1;Q80TV8	A0A087WQF1	CLIP-associating protein 1	Clasp1	tr|A0A087WQF1|A0A087WQF1_MOUSE CLIP-associating protein 1 OS=Mus musculus OX=10090 GN=Clasp1 PE=1 SV=2;tr|A0A087WNW8|A0A087WNW8_MOUSE CLIP-associating protein 1 OS=Mus musculus OX=10090 GN=Clasp1 PE=1 SV=2;tr|A0A0A6YXZ1|A0A0A6YXZ1_MOUSE CLIP-associating pr	1	54.0901	0.0238076	54.09	7.0647	54.09													1	54.0901	0.0238076	54.09		4	S	IIRHTHIPRLIPVITSNCTSKSVAVRRRCFE	X;X;X;X;X;X;X;X;X;X;X;X;X;X;Phospho (STY);Phospho (STY);X;X;Phospho (STY);Phospho (STY);X;X;X;X;X;X;X;X;X;X;X	XXXXXXXXXPPPPPPPPPPPPXXXXXXXXXX	LIPVIT(1)S(1)NCT(1)S(1)K	LIPVIT(54)S(54)NCT(54)S(54)K	7	2	-0.66547	0	0	102690	0	0	810.26	0	0	0	0	0	1437	0	0	0	0	0	0	0	0	0	0	0	0	0	0	0	0	0	0	0	0	0	0	0	95592	0	0	753.03	0	0	3784.8	0	0	1343	0	0	0	0	0	0	0	0	0	0	0	0	0	0	0	0	0	0	0	0	0	0	0	2	0	0	1	0	0	0	0	0	1	0	0	0	0	0	0	0	0	0	0	0	0	0	0	0	0	0	0	0	0	0	0	0	0	0	0	0	0	0	0	0	0	0	0	0	0	0	0	0	0	0	0	0	0	0	0	0	0	0	0	0	0	0	0	0	0	0	0	0	0	0	0	0	0	0	0	0	0	0	0	0	0	0	0	0	0	0	0	0	0	0	0	0	0	0	0	0	0	0	0	0	0	0	0	0	0	0	0	0	0	0	0	0	0	0	0	0	0	0	0	0	0	0	0	0	0	0	0	0	0	0	0	102690	0	0	810.26	0	0	0	0	0	1437	0	0	0	0	0	0	0	0	0	0	0	0	0	0	0	0	0	0	0	0	0	0	0	0	0	0	0	0	0	0	0	0	0	0	0	0	0	0	0	0	0	0	0	0	0	0	0	0	0	0	0	0	0	0	0	0	0	0	0	0	0	0	0	0	0	0	0	0	0	0	0	0	0	0	0	0	0	0	0	0	0	0	0	0	0	0	0	0	0	0	0	0	0	0	0	0	0	0	0	0	0	0	0	0	0	0	0	0	0	0	0	0	0	0	0	0	0	0	0	0	0	0	95592	0	0	753.03	0	0	3784.8	0	0	1343	0	0	0	0	0	0	0	0	0	0	0	0	0	0	0	0	0	0	0	0	0	0	0	0	0	0	0	0	0	0	0	0	0	0	0	0	0	0	0	0	0	0	0	0	0	0	0	0	0	0	0	0	0	0	0	0	0	0	0	0	0	0	0	0	0	0	0	0	0	0	0	0	0	0	0	0	0	0	0	0	0	0	0	0	0	0	0	0	0	0	0	0	0	0	0	0	0	0	0	0	0	0	0	0	0	0	0	0	0	0	0	0	0	0	0	0	0	0	0	0	0	0	2	0	0	1	0	0	0	0	0	1	0	0	0	0	0	0	0	0	0	0	0	0	0	0	0	0	0	0	0	0	0	69389000	0	0	69389000	NaN	0	0	0	69389000	NaN	NaN	NaN	NaN	0	0	0	0	0	0	0	0	0	0	0	69389000															1	11;17	451;451	451	17017	18587	57697	70447;70448	57697	70447	Salomon_082520_rerun_TMT1_PV_SF11	24318	57697	70447	Salomon_082520_rerun_TMT1_PV_SF11	24318	57697	70447	Salomon_082520_rerun_TMT1_PV_SF11	24318
A0A087WQF1;A0A087WNW8;A0A0A6YXZ1;A0A087WRK0;A0A087WQ31;Q80TV8;E9Q6L0;J3QP81;A0A087WS18;A0A087WQ95;A0A087WP42;E9QNY9;A0A087WRE8;E9QKH0	455;455;223;455;455;455;455;455;455;455;455;455;455;455	A0A087WQF1;Q80TV8	A0A087WQF1	CLIP-associating protein 1	Clasp1	tr|A0A087WQF1|A0A087WQF1_MOUSE CLIP-associating protein 1 OS=Mus musculus OX=10090 GN=Clasp1 PE=1 SV=2;tr|A0A087WNW8|A0A087WNW8_MOUSE CLIP-associating protein 1 OS=Mus musculus OX=10090 GN=Clasp1 PE=1 SV=2;tr|A0A0A6YXZ1|A0A0A6YXZ1_MOUSE CLIP-associating pr	1	54.0901	0.0238076	54.09	7.0647	54.09													1	54.0901	0.0238076	54.09		4	S	THIPRLIPVITSNCTSKSVAVRRRCFEFLDL	X;X;X;X;X;X;X;X;X;X;Phospho (STY);Phospho (STY);X;X;Phospho (STY);Phospho (STY);X;X;X;X;X;X;X;X;X;X;X;X;X;X;X	XXXXXPPPPPPPPPPPPXXXXXXXXXXXXXX	LIPVIT(1)S(1)NCT(1)S(1)K	LIPVIT(54)S(54)NCT(54)S(54)K	11	2	-0.66547	0	0	102690	0	0	810.26	0	0	0	0	0	1437	0	0	0	0	0	0	0	0	0	0	0	0	0	0	0	0	0	0	0	0	0	0	0	95592	0	0	753.03	0	0	3784.8	0	0	1343	0	0	0	0	0	0	0	0	0	0	0	0	0	0	0	0	0	0	0	0	0	0	0	2	0	0	1	0	0	0	0	0	1	0	0	0	0	0	0	0	0	0	0	0	0	0	0	0	0	0	0	0	0	0	0	0	0	0	0	0	0	0	0	0	0	0	0	0	0	0	0	0	0	0	0	0	0	0	0	0	0	0	0	0	0	0	0	0	0	0	0	0	0	0	0	0	0	0	0	0	0	0	0	0	0	0	0	0	0	0	0	0	0	0	0	0	0	0	0	0	0	0	0	0	0	0	0	0	0	0	0	0	0	0	0	0	0	0	0	0	0	0	0	0	0	0	0	0	0	0	0	0	0	0	0	102690	0	0	810.26	0	0	0	0	0	1437	0	0	0	0	0	0	0	0	0	0	0	0	0	0	0	0	0	0	0	0	0	0	0	0	0	0	0	0	0	0	0	0	0	0	0	0	0	0	0	0	0	0	0	0	0	0	0	0	0	0	0	0	0	0	0	0	0	0	0	0	0	0	0	0	0	0	0	0	0	0	0	0	0	0	0	0	0	0	0	0	0	0	0	0	0	0	0	0	0	0	0	0	0	0	0	0	0	0	0	0	0	0	0	0	0	0	0	0	0	0	0	0	0	0	0	0	0	0	0	0	0	0	95592	0	0	753.03	0	0	3784.8	0	0	1343	0	0	0	0	0	0	0	0	0	0	0	0	0	0	0	0	0	0	0	0	0	0	0	0	0	0	0	0	0	0	0	0	0	0	0	0	0	0	0	0	0	0	0	0	0	0	0	0	0	0	0	0	0	0	0	0	0	0	0	0	0	0	0	0	0	0	0	0	0	0	0	0	0	0	0	0	0	0	0	0	0	0	0	0	0	0	0	0	0	0	0	0	0	0	0	0	0	0	0	0	0	0	0	0	0	0	0	0	0	0	0	0	0	0	0	0	0	0	0	0	0	0	2	0	0	1	0	0	0	0	0	1	0	0	0	0	0	0	0	0	0	0	0	0	0	0	0	0	0	0	0	0	0	69389000	0	0	69389000	NaN	0	0	0	69389000	NaN	NaN	NaN	NaN	0	0	0	0	0	0	0	0	0	0	0	69389000															2	11;17	455;455	455	17017	18587	57697	70447;70448	57697	70447	Salomon_082520_rerun_TMT1_PV_SF11	24318	57697	70447	Salomon_082520_rerun_TMT1_PV_SF11	24318	57697	70447	Salomon_082520_rerun_TMT1_PV_SF11	24318
Q80TV8;E9Q6L0;J3QP81;A0A087WS18;A0A087WQ95;A0A087WP42;E9QNY9;A0A087WRE8;E9QKH0	636;636;636;636;636;636;636;636;636	Q80TV8	Q80TV8	CLIP-associating protein 1	Clasp1	sp|Q80TV8|CLAP1_MOUSE CLIP-associating protein 1 OS=Mus musculus OX=10090 GN=Clasp1 PE=1 SV=2;tr|E9Q6L0|E9Q6L0_MOUSE CLIP-associating protein 1 OS=Mus musculus OX=10090 GN=Clasp1 PE=1 SV=2;tr|J3QP81|J3QP81_MOUSE CLIP-associating protein 1 OS=Mus musculus O	0.500207	0.878748	1.23479E-14	132.48	90.768	99.957									0.500207	0.878748	3.04895E-05	99.957	0.409578	0.918848	1.23479E-14	132.48		1	S	PAFSSAAALPPGSYASLGRIRTRRQSSGSTT	X;X;X;X;X;X;X;X;X;X;X;X;X;X;X;Phospho (STY);X;X;X;X;X;X;X;X;X;X;X;X;X;X;X	PPPPPPPPPPPPPPPPPPPXXXXXXXXXXXX	VSSSSGSPAFSSAAALPPGS(0.091)Y(0.409)AS(0.5)LGR	VS(-83)S(-83)S(-83)S(-83)GS(-80)PAFS(-54)S(-43)AAALPPGS(-7.4)Y(-0.88)AS(0.88)LGR	23	3	-1.2405	7338.6	0	0	0	0	0	0	0	0	0	0	0	0	0	0	0	0	0	0	0	0	0	0	0	0	0	0	0	0	0	0	0	0	7338.6	0	0	0	0	0	0	0	0	0	0	0	0	0	0	0	0	0	0	0	0	0	0	0	0	0	0	0	0	0	0	0	0	1	0	0	0	0	0	0	0	0	0	0	0	0	0	0	0	0	0	0	0	0	0	0	0	0	0	0	0	0	0	0	0	0	0	0	0	0	0	0	0	0	0	0	0	0	0	0	0	0	0	0	0	0	0	0	0	0	0	0	0	0	0	0	0	0	0	0	0	0	0	0	0	0	0	0	0	0	0	0	0	0	0	0	0	0	0	0	0	0	0	0	0	0	0	0	0	0	0	0	7338.6	0	0	0	0	0	0	0	0	0	0	0	0	0	0	0	0	0	0	0	0	0	0	0	0	0	0	0	0	0	0	0	0	0	0	0	0	0	0	0	0	0	0	0	0	0	0	0	0	0	0	0	0	0	0	0	0	0	0	0	0	0	0	0	0	0	0	0	0	0	0	0	0	0	0	0	0	0	0	0	0	0	0	0	0	0	0	0	0	0	0	0	0	0	0	0	0	0	0	0	0	0	0	0	0	0	0	0	0	0	0	0	0	0	0	0	0	0	0	0	0	0	0	0	0	0	0	0	0	0	0	0	7338.6	0	0	0	0	0	0	0	0	0	0	0	0	0	0	0	0	0	0	0	0	0	0	0	0	0	0	0	0	0	0	0	0	0	0	0	0	0	0	0	0	0	0	0	0	0	0	0	0	0	0	0	0	0	0	0	0	0	0	0	0	0	0	0	0	0	0	0	0	0	0	0	0	0	0	0	0	0	0	0	0	0	0	0	0	0	0	0	0	0	0	0	0	0	0	0	0	0	0	0	0	0	0	0	0	0	0	0	0	0	0	0	0	0	0	0	0	0	0	0	0	0	0	0	0	0	0	0	0	0	0	0	1	0	0	0	0	0	0	0	0	0	0	0	0	0	0	0	0	0	0	0	0	0	0	0	0	0	0	0	0	0	0	0	0	0	0	0	0	0	0	0	0	0	0	0	0	0	0	0	0	0	0	0	0	0	0	0	0	0	0	0	0	0	0	0	0	0	6933000	6933000	0	0	NaN	0	0	6933000	0	NaN	NaN	NaN	NaN	0	0	0	0	0	0	6933000	0	0	0	0	0															3	17	636	636	29831	32804	100416	121400	100416	121400	Salomon_082520_TMT1_PV_SF11	19848	100415	121397	Salomon_082520_rerun_TMT1_PV_SF11	19196	100415	121397	Salomon_082520_rerun_TMT1_PV_SF11	19196
E9Q1L8;A0A087WPV0;F2Z422;F8VPP0	259;394;427;439	E9Q1L8	E9Q1L8		Zfp493;Zfp708	tr|E9Q1L8|E9Q1L8_MOUSE Zinc finger protein 493 OS=Mus musculus OX=10090 GN=Zfp493 PE=4 SV=1;tr|A0A087WPV0|A0A087WPV0_MOUSE Zinc finger protein 708 OS=Mus musculus OX=10090 GN=Zfp708 PE=4 SV=1;tr|F2Z422|F2Z422_MOUSE Zinc finger protein 708 OS=Mus musculus O	0.596236	1.60659	0.0306114	50.703	17.441	50.703													0.596236	1.60659	0.0306114	50.703		4	S	TGEKPYKCDECGKTFSVHSTFSKHQRLHTGE	X;X;X;X;X;X;X;X;X;X;X;X;X;Phospho (STY);X;Phospho (STY);X;X;X;Phospho (STY);X;Phospho (STY);X;X;X;X;X;X;X;X;X	XXXXXXXXXXXXXPPPPPPPPPPXXXXXXXX	T(0.993)FS(0.596)VHS(0.415)T(0.997)FS(0.997)K	T(19)FS(1.6)VHS(-1.6)T(24)FS(24)K	3	2	-4.898	0	0	0	0	0	0	0	0	0	0	0	0	0	0	0	0	0	0	0	0	0	0	0	0	0	0	0	0	0	0	0	0	0	0	0	0	0	0	0	0	0	0	0	0	0	0	0	0	0	0	0	0	0	0	0	0	0	0	0	0	0	0	0	0	0	0	0	0	0	0	0	0	0	0	0	0	0	0	0	0	0	0	0	0	0	0	0	0	0	0	0	0	0	0	0	0	0	0	0	0	0	0	0	0	0	0	0	0	0	0	0	0	0	0	0	0	0	0	0	0	0	0	0	0	0	0	0	0	0	0	0	0	0	0	0	0	0	0	0	0	0	0	0	0	0	0	0	0	0	0	0	0	0	0	0	0	0	0	0	0	0	0	0	0	0	0	0	0	0	0	0	0	0	0	0	0	0	0	0	0	0	0	0	0	0	0	0	0	0	0	0	0	0	0	0	0	0	0	0	0	0	0	0	0	0	0	0	0	0	0	0	0	0	0	0	0	0	0	0	0	0	0	0	0	0	0	0	0	0	0	0	0	0	0	0	0	0	0	0	0	0	0	0	0	0	0	0	0	0	0	0	0	0	0	0	0	0	0	0	0	0	0	0	0	0	0	0	0	0	0	0	0	0	0	0	0	0	0	0	0	0	0	0	0	0	0	0	0	0	0	0	0	0	0	0	0	0	0	0	0	0	0	0	0	0	0	0	0	0	0	0	0	0	0	0	0	0	0	0	0	0	0	0	0	0	0	0	0	0	0	0	0	0	0	0	0	0	0	0	0	0	0	0	0	0	0	0	0	0	0	0	0	0	0	0	0	0	0	0	0	0	0	0	0	0	0	0	0	0	0	0	0	0	0	0	0	0	0	0	0	0	0	0	0	0	0	0	0	0	0	0	0	0	0	0	0	0	0	0	0	0	0	0	0	0	0	0	0	0	0	0	0	0	0	0	0	0	0	0	0	0	0	0	0	0	0	0	0	0	0	0	0	0	0	0	0	0	0	0	0	0	0	0	0	0	0	0	0	0	0	0	0	0	0	0	0	0	0	0	0	0	0	0	0	0	0	0	0	0	0	0	0	0	0	0	0	0	0	0	0	0	0	0	0	0	0	0	0	0	0	0	0	0	0	0	1540100	0	0	1540100	NaN	0	0	0	1540100	NaN	NaN	NaN	NaN	0	0	0	0	0	0	0	0	0	0	0	1540100															4	27	259	259	26294	28929	88073	106361	88073	106361	Salomon_082520_rerun_TMT1_PV_SF02	37607	88073	106361	Salomon_082520_rerun_TMT1_PV_SF02	37607	88073	106361	Salomon_082520_rerun_TMT1_PV_SF02	37607
E9Q1L8;A0A087WPV0;F2Z422;F8VPP0	265;400;433;445	E9Q1L8	E9Q1L8		Zfp493;Zfp708	tr|E9Q1L8|E9Q1L8_MOUSE Zinc finger protein 493 OS=Mus musculus OX=10090 GN=Zfp493 PE=4 SV=1;tr|A0A087WPV0|A0A087WPV0_MOUSE Zinc finger protein 708 OS=Mus musculus OX=10090 GN=Zfp708 PE=4 SV=1;tr|F2Z422|F2Z422_MOUSE Zinc finger protein 708 OS=Mus musculus O	0.997433	23.5733	0.0306114	50.703	17.441	50.703													0.997433	23.5733	0.0306114	50.703		4	S	KCDECGKTFSVHSTFSKHQRLHTGEKPYKCE	X;X;X;X;X;X;X;Phospho (STY);X;Phospho (STY);X;X;X;Phospho (STY);X;Phospho (STY);X;X;X;X;X;X;X;X;X;X;X;X;X;X;X	XXXXXXXPPPPPPPPPPXXXXXXXXXXXXXX	T(0.993)FS(0.596)VHS(0.415)T(0.997)FS(0.997)K	T(19)FS(1.6)VHS(-1.6)T(24)FS(24)K	9	2	-4.898	0	0	0	0	0	0	0	0	0	0	0	0	0	0	0	0	0	0	0	0	0	0	0	0	0	0	0	0	0	0	0	0	0	0	0	0	0	0	0	0	0	0	0	0	0	0	0	0	0	0	0	0	0	0	0	0	0	0	0	0	0	0	0	0	0	0	0	0	0	0	0	0	0	0	0	0	0	0	0	0	0	0	0	0	0	0	0	0	0	0	0	0	0	0	0	0	0	0	0	0	0	0	0	0	0	0	0	0	0	0	0	0	0	0	0	0	0	0	0	0	0	0	0	0	0	0	0	0	0	0	0	0	0	0	0	0	0	0	0	0	0	0	0	0	0	0	0	0	0	0	0	0	0	0	0	0	0	0	0	0	0	0	0	0	0	0	0	0	0	0	0	0	0	0	0	0	0	0	0	0	0	0	0	0	0	0	0	0	0	0	0	0	0	0	0	0	0	0	0	0	0	0	0	0	0	0	0	0	0	0	0	0	0	0	0	0	0	0	0	0	0	0	0	0	0	0	0	0	0	0	0	0	0	0	0	0	0	0	0	0	0	0	0	0	0	0	0	0	0	0	0	0	0	0	0	0	0	0	0	0	0	0	0	0	0	0	0	0	0	0	0	0	0	0	0	0	0	0	0	0	0	0	0	0	0	0	0	0	0	0	0	0	0	0	0	0	0	0	0	0	0	0	0	0	0	0	0	0	0	0	0	0	0	0	0	0	0	0	0	0	0	0	0	0	0	0	0	0	0	0	0	0	0	0	0	0	0	0	0	0	0	0	0	0	0	0	0	0	0	0	0	0	0	0	0	0	0	0	0	0	0	0	0	0	0	0	0	0	0	0	0	0	0	0	0	0	0	0	0	0	0	0	0	0	0	0	0	0	0	0	0	0	0	0	0	0	0	0	0	0	0	0	0	0	0	0	0	0	0	0	0	0	0	0	0	0	0	0	0	0	0	0	0	0	0	0	0	0	0	0	0	0	0	0	0	0	0	0	0	0	0	0	0	0	0	0	0	0	0	0	0	0	0	0	0	0	0	0	0	0	0	0	0	0	0	0	0	0	0	0	0	0	0	0	0	0	0	0	0	0	0	0	0	0	0	0	0	0	0	0	0	0	0	0	0	1540100	0	0	1540100	NaN	0	0	0	1540100	NaN	NaN	NaN	NaN	0	0	0	0	0	0	0	0	0	0	0	1540100															5	27	265	265	26294	28929	88073	106361	88073	106361	Salomon_082520_rerun_TMT1_PV_SF02	37607	88073	106361	Salomon_082520_rerun_TMT1_PV_SF02	37607	88073	106361	Salomon_082520_rerun_TMT1_PV_SF02	37607
Q3ZAQ4;Q68FE2;A0A087WRG3;A0A087WQ26;A0A087WP33	14;14;14;14;7	Q3ZAQ4	Q3ZAQ4	Autophagy-related protein 9A	Atg9a	tr|Q3ZAQ4|Q3ZAQ4_MOUSE Autophagy-related protein 9 OS=Mus musculus OX=10090 GN=Atg9a PE=1 SV=1;sp|Q68FE2|ATG9A_MOUSE Autophagy-related protein 9A OS=Mus musculus OX=10090 GN=Atg9a PE=1 SV=1;tr|A0A087WRG3|A0A087WRG3_MOUSE Autophagy-related protein 9A (Fragm	0.457498	0.98645	0.00642657	80.016	51.378	80.016													0.457498	0.98645	0.00642657	80.016			S	__MAQFDTEYQRLEASYSDSPPGEEDLLVHV	X;X;X;X;X;X;X;X;X;Phospho (STY);X;X;X;X;X;Phospho (STY);X;X;X;X;X;X;X;X;X;X;X;X;X;X;X	XXXXXXXXXXXXPPPPPPPPPPPPPPPPPPP	LEAS(0.457)Y(0.365)S(0.146)DS(0.032)PPGEEDLLVHVAEGSK	LEAS(0.99)Y(-0.99)S(-5)DS(-12)PPGEEDLLVHVAEGS(-66)K	4	3	0.10217	0	0	0	0	0	0	0	0	0	0	0	0	0	0	0	0	0	0	0	0	0	0	0	0	0	0	0	0	0	0	0	0	0	0	0	0	0	0	0	0	0	0	0	0	0	0	0	0	0	0	0	0	0	0	0	0	0	0	0	0	0	0	0	0	0	0	0	0	0	0	0	0	0	0	0	0	0	0	0	0	0	0	0	0	0	0	0	0	0	0	0	0	0	0	0	0	0	0	0	0	0	0	0	0	0	0	0	0	0	0	0	0	0	0	0	0	0	0	0	0	0	0	0	0	0	0	0	0	0	0	0	0	0	0	0	0	0	0	0	0	0	0	0	0	0	0	0	0	0	0	0	0	0	0	0	0	0	0	0	0	0	0	0	0	0	0	0	0	0	0	0	0	0	0	0	0	0	0	0	0	0	0	0	0	0	0	0	0	0	0	0	0	0	0	0	0	0	0	0	0	0	0	0	0	0	0	0	0	0	0	0	0	0	0	0	0	0	0	0	0	0	0	0	0	0	0	0	0	0	0	0	0	0	0	0	0	0	0	0	0	0	0	0	0	0	0	0	0	0	0	0	0	0	0	0	0	0	0	0	0	0	0	0	0	0	0	0	0	0	0	0	0	0	0	0	0	0	0	0	0	0	0	0	0	0	0	0	0	0	0	0	0	0	0	0	0	0	0	0	0	0	0	0	0	0	0	0	0	0	0	0	0	0	0	0	0	0	0	0	0	0	0	0	0	0	0	0	0	0	0	0	0	0	0	0	0	0	0	0	0	0	0	0	0	0	0	0	0	0	0	0	0	0	0	0	0	0	0	0	0	0	0	0	0	0	0	0	0	0	0	0	0	0	0	0	0	0	0	0	0	0	0	0	0	0	0	0	0	0	0	0	0	0	0	0	0	0	0	0	0	0	0	0	0	0	0	0	0	0	0	0	0	0	0	0	0	0	0	0	0	0	0	0	0	0	0	0	0	0	0	0	0	0	0	0	0	0	0	0	0	0	0	0	0	0	0	0	0	0	0	0	0	0	0	0	0	0	0	0	0	0	0	0	0	0	0	0	0	0	0	0	0	0	0	0	0	0	0	0	0	0	0	0	0	0	0	0	0	0	0	0	0	0	0	0	0	0	0	0	NaN	0	0	0	0	NaN	NaN	NaN	NaN	0	0	0	0	0	0	0	0	0	0	0	0															6	28	14	14	16164	17677			54924	67068	Salomon_082520_rerun_TMT1_PV_SF01	23365	54924	67068	Salomon_082520_rerun_TMT1_PV_SF01	23365	54924	67068	Salomon_082520_rerun_TMT1_PV_SF01	23365
P97789;A0A087WQN7;F8VQ87;A0A087WNV6	612;612;612;612	P97789	P97789	5'-3' exoribonuclease 1	Xrn1	sp|P97789|XRN1_MOUSE 5'-3' exoribonuclease 1 OS=Mus musculus OX=10090 GN=Xrn1 PE=1 SV=1;tr|A0A087WQN7|A0A087WQN7_MOUSE 5'-3' exoribonuclease 1 OS=Mus musculus OX=10090 GN=Xrn1 PE=1 SV=1;tr|F8VQ87|F8VQ87_MOUSE 5'-3' exoribonuclease 1 OS=Mus musculus OX=1009	0.948232	14.5374	5.78262E-39	214.23	161.06	214.23													0.948232	14.5374	5.78262E-39	214.23		1	S	ECLMCWYDRDTEFTYSSPWPEKFPAIERCCT	X;X;X;X;X;X;X;X;X;X;X;X;X;X;X;Phospho (STY);X;X;X;X;X;X;X;X;X;X;X;X;X;X;X	XXXXXXXXXPPPPPPPPPPPPPXXXXXXXXX	DTEFT(0.004)Y(0.033)S(0.948)S(0.015)PWPEK	DT(-61)EFT(-24)Y(-15)S(15)S(-18)PWPEK	7	2	1.8669	0	0	0	0	0	0	0	0	0	0	0	0	0	0	0	0	0	0	0	0	0	0	0	0	0	0	0	0	0	0	0	0	0	0	0	0	0	0	0	0	0	0	0	0	0	0	0	0	0	0	0	0	0	0	0	0	0	0	0	0	0	0	0	0	0	0	0	0	0	0	0	0	0	0	0	0	0	0	0	0	0	0	0	0	0	0	0	0	0	0	0	0	0	0	0	0	0	0	0	0	0	0	0	0	0	0	0	0	0	0	0	0	0	0	0	0	0	0	0	0	0	0	0	0	0	0	0	0	0	0	0	0	0	0	0	0	0	0	0	0	0	0	0	0	0	0	0	0	0	0	0	0	0	0	0	0	0	0	0	0	0	0	0	0	0	0	0	0	0	0	0	0	0	0	0	0	0	0	0	0	0	0	0	0	0	0	0	0	0	0	0	0	0	0	0	0	0	0	0	0	0	0	0	0	0	0	0	0	0	0	0	0	0	0	0	0	0	0	0	0	0	0	0	0	0	0	0	0	0	0	0	0	0	0	0	0	0	0	0	0	0	0	0	0	0	0	0	0	0	0	0	0	0	0	0	0	0	0	0	0	0	0	0	0	0	0	0	0	0	0	0	0	0	0	0	0	0	0	0	0	0	0	0	0	0	0	0	0	0	0	0	0	0	0	0	0	0	0	0	0	0	0	0	0	0	0	0	0	0	0	0	0	0	0	0	0	0	0	0	0	0	0	0	0	0	0	0	0	0	0	0	0	0	0	0	0	0	0	0	0	0	0	0	0	0	0	0	0	0	0	0	0	0	0	0	0	0	0	0	0	0	0	0	0	0	0	0	0	0	0	0	0	0	0	0	0	0	0	0	0	0	0	0	0	0	0	0	0	0	0	0	0	0	0	0	0	0	0	0	0	0	0	0	0	0	0	0	0	0	0	0	0	0	0	0	0	0	0	0	0	0	0	0	0	0	0	0	0	0	0	0	0	0	0	0	0	0	0	0	0	0	0	0	0	0	0	0	0	0	0	0	0	0	0	0	0	0	0	0	0	0	0	0	0	0	0	0	0	0	0	0	0	0	0	0	0	0	0	0	0	0	0	0	0	0	0	0	0	0	0	0	0	0	0	0	13991000	13991000	0	0	NaN	0	0	0	13991000	NaN	NaN	NaN	NaN	0	0	0	0	0	0	0	0	0	13991000	0	0															7	34	612	612	5470	6000	18563	22262	18563	22262	Salomon_082520_rerun_TMT1_PV_SF03	21830	18563	22262	Salomon_082520_rerun_TMT1_PV_SF03	21830	18563	22262	Salomon_082520_rerun_TMT1_PV_SF03	21830
Q7TT18;A0A087WR75	929;937	Q7TT18	Q7TT18	Activating transcription factor 7-interacting protein 1	Atf7ip	sp|Q7TT18|MCAF1_MOUSE Activating transcription factor 7-interacting protein 1 OS=Mus musculus OX=10090 GN=Atf7ip PE=1 SV=1;tr|A0A087WR75|A0A087WR75_MOUSE Activating transcription factor 7-interacting protein 1 (Fragment) OS=Mus musculus OX=10090 GN=Atf7ip	0.288177	1.30665	5.90807E-17	161.87	104.95	161.87													0.288177	1.30665	5.90807E-17	161.87			S	SIVQATRTSLPTVGPSGLYSSSSSRGPIQMK	X;X;X;X;X;X;X;X;X;X;X;X;X;X;X;Phospho (STY);X;X;X;X;X;X;X;X;X;X;X;X;X;X;X	XXXXXXXPPPPPPPPPPPPPPPPPPXXXXXX	TSLPTVGPS(0.288)GLY(0.173)S(0.125)S(0.125)S(0.213)S(0.055)S(0.019)R	T(-100)S(-99)LPT(-36)VGPS(1.3)GLY(-2.2)S(-3.6)S(-3.6)S(-1.3)S(-7.2)S(-12)R	9	2	0.53887	0	0	0	0	0	0	0	0	0	0	0	0	0	0	0	0	0	0	0	0	0	0	0	0	0	0	0	0	0	0	0	0	0	0	0	0	0	0	0	0	0	0	0	0	0	0	0	0	0	0	0	0	0	0	0	0	0	0	0	0	0	0	0	0	0	0	0	0	0	0	0	0	0	0	0	0	0	0	0	0	0	0	0	0	0	0	0	0	0	0	0	0	0	0	0	0	0	0	0	0	0	0	0	0	0	0	0	0	0	0	0	0	0	0	0	0	0	0	0	0	0	0	0	0	0	0	0	0	0	0	0	0	0	0	0	0	0	0	0	0	0	0	0	0	0	0	0	0	0	0	0	0	0	0	0	0	0	0	0	0	0	0	0	0	0	0	0	0	0	0	0	0	0	0	0	0	0	0	0	0	0	0	0	0	0	0	0	0	0	0	0	0	0	0	0	0	0	0	0	0	0	0	0	0	0	0	0	0	0	0	0	0	0	0	0	0	0	0	0	0	0	0	0	0	0	0	0	0	0	0	0	0	0	0	0	0	0	0	0	0	0	0	0	0	0	0	0	0	0	0	0	0	0	0	0	0	0	0	0	0	0	0	0	0	0	0	0	0	0	0	0	0	0	0	0	0	0	0	0	0	0	0	0	0	0	0	0	0	0	0	0	0	0	0	0	0	0	0	0	0	0	0	0	0	0	0	0	0	0	0	0	0	0	0	0	0	0	0	0	0	0	0	0	0	0	0	0	0	0	0	0	0	0	0	0	0	0	0	0	0	0	0	0	0	0	0	0	0	0	0	0	0	0	0	0	0	0	0	0	0	0	0	0	0	0	0	0	0	0	0	0	0	0	0	0	0	0	0	0	0	0	0	0	0	0	0	0	0	0	0	0	0	0	0	0	0	0	0	0	0	0	0	0	0	0	0	0	0	0	0	0	0	0	0	0	0	0	0	0	0	0	0	0	0	0	0	0	0	0	0	0	0	0	0	0	0	0	0	0	0	0	0	0	0	0	0	0	0	0	0	0	0	0	0	0	0	0	0	0	0	0	0	0	0	0	0	0	0	0	0	0	0	0	0	0	0	0	0	0	0	0	0	0	0	0	0	0	0	0	0	0	0	0	0	0	0	0	0	0	NaN	0	0	0	0	NaN	NaN	NaN	NaN	0	0	0	0	0	0	0	0	0	0	0	0															8	38	929	929	27331	30069			91709	110781	Salomon_082520_rerun_TMT1_PV_SF11	16815	91709	110781	Salomon_082520_rerun_TMT1_PV_SF11	16815	91709	110781	Salomon_082520_rerun_TMT1_PV_SF11	16815
Q7TT18;A0A087WR75	935;943	Q7TT18	Q7TT18	Activating transcription factor 7-interacting protein 1	Atf7ip	sp|Q7TT18|MCAF1_MOUSE Activating transcription factor 7-interacting protein 1 OS=Mus musculus OX=10090 GN=Atf7ip PE=1 SV=1;tr|A0A087WR75|A0A087WR75_MOUSE Activating transcription factor 7-interacting protein 1 (Fragment) OS=Mus musculus OX=10090 GN=Atf7ip	0.662075	8.30732	1.36076E-05	111.7	72.182	111.7									0.662075	8.30732	1.36076E-05	111.7						1	S	RTSLPTVGPSGLYSSSSSRGPIQMKIPISTF	X;X;X;X;X;X;X;X;X;X;X;X;X;X;X;Phospho (STY);X;X;X;X;X;X;X;X;X;X;X;X;X;X;X	XPPPPPPPPPPPPPPPPPPXXXXXXXXXXXX	TSLPTVGPS(0.001)GLY(0.039)S(0.098)S(0.098)S(0.662)S(0.09)S(0.013)R	T(-84)S(-84)LPT(-89)VGPS(-30)GLY(-12)S(-8.3)S(-8.3)S(8.3)S(-8.7)S(-17)R	15	3	-0.85208	142700	0	0	12294	0	0	0	0	0	11700	0	0	3734.8	0	0	8991.9	0	0	2710.9	0	0	0	0	0	3926.8	0	0	0	0	0	0	0	0	132830	0	0	11470	0	0	5068.1	0	0	11937	0	0	3242.2	0	0	9125.3	0	0	2840.9	0	0	0	0	0	3802.3	0	0	0	0	0	0	0	0	1	0	0	1	0	0	0	0	0	1	0	0	1	0	0	1	0	0	1	0	0	0	0	0	1	0	0	0	0	0	0	0	0	0	0	0	0	0	0	0	0	0	0	0	0	0	0	0	0	0	0	0	0	0	0	0	0	0	0	0	0	0	0	0	0	0	0	0	0	0	0	0	0	0	0	0	0	0	0	0	0	0	0	0	0	0	0	0	0	0	0	0	0	0	0	0	0	0	0	142700	0	0	12294	0	0	0	0	0	11700	0	0	3734.8	0	0	8991.9	0	0	2710.9	0	0	0	0	0	3926.8	0	0	0	0	0	0	0	0	0	0	0	0	0	0	0	0	0	0	0	0	0	0	0	0	0	0	0	0	0	0	0	0	0	0	0	0	0	0	0	0	0	0	0	0	0	0	0	0	0	0	0	0	0	0	0	0	0	0	0	0	0	0	0	0	0	0	0	0	0	0	0	0	0	0	0	0	0	0	0	0	0	0	0	0	0	0	0	0	0	0	0	0	0	0	0	0	0	0	0	0	0	0	0	0	0	0	0	132830	0	0	11470	0	0	5068.1	0	0	11937	0	0	3242.2	0	0	9125.3	0	0	2840.9	0	0	0	0	0	3802.3	0	0	0	0	0	0	0	0	0	0	0	0	0	0	0	0	0	0	0	0	0	0	0	0	0	0	0	0	0	0	0	0	0	0	0	0	0	0	0	0	0	0	0	0	0	0	0	0	0	0	0	0	0	0	0	0	0	0	0	0	0	0	0	0	0	0	0	0	0	0	0	0	0	0	0	0	0	0	0	0	0	0	0	0	0	0	0	0	0	0	0	0	0	0	0	0	0	0	0	0	0	0	0	0	0	0	0	1	0	0	1	0	0	0	0	0	1	0	0	1	0	0	1	0	0	1	0	0	0	0	0	1	0	0	0	0	0	0	0	0	0	0	0	0	0	0	0	0	0	0	0	0	0	0	0	0	0	0	0	0	0	0	0	0	0	0	0	0	0	0	0	0	0	16578000	16578000	0	0	NaN	0	0	16578000	0	NaN	NaN	NaN	NaN	0	0	0	0	0	0	16578000	0	0	0	0	0															9	38	935	935	27331	30069	91711	110783	91711	110783	Salomon_082520_TMT1_PV_SF11	17399	91711	110783	Salomon_082520_TMT1_PV_SF11	17399	91711	110783	Salomon_082520_TMT1_PV_SF11	17399
A0A087WR93	55	A0A087WR93	A0A087WR93		U2surp	tr|A0A087WR93|A0A087WR93_MOUSE U2 snRNP-associated SURP motif-containing protein (Fragment) OS=Mus musculus OX=10090 GN=U2surp PE=1 SV=6	0.98401	18.2306	0.0479984	43.024	27.989	43.024									0.98401	18.2306	0.0479984	43.024						3	S	KPFLKLYLKMDASGPSDSDMPSRTRPKSPRK	X;X;X;X;X;X;X;X;X;X;X;X;X;X;X;Phospho (STY);X;Phospho (STY);X;Oxidation (M);X;Phospho (STY);X;X;X;X;X;X;X;X;X	XXXXXPPPPPPPPPPPPPPPPPPXXXXXXXX	LY(0.002)LKMDAS(0.018)GPS(0.984)DS(0.997)DMPS(0.999)R	LY(-34)LKMDAS(-18)GPS(18)DS(27)DMPS(34)R	11	3	0.53788	0	0	1295.4	0	0	0	0	0	0	0	0	0	0	0	0	0	0	0	0	0	0	0	0	0	0	0	0	0	0	0	0	0	0	0	0	1295.4	0	0	0	0	0	0	0	0	0	0	0	0	0	0	0	0	0	0	0	0	0	0	0	0	0	0	0	0	0	0	0	0	1	0	0	0	0	0	0	0	0	0	0	0	0	0	0	0	0	0	0	0	0	0	0	0	0	0	0	0	0	0	0	0	0	0	0	0	0	0	0	0	0	0	0	0	0	0	0	0	0	0	0	0	0	0	0	0	0	0	0	0	0	0	0	0	0	0	0	0	0	0	0	0	0	0	0	0	0	0	0	0	0	0	0	0	0	0	0	0	0	0	0	0	0	0	0	0	0	0	0	1295.4	0	0	0	0	0	0	0	0	0	0	0	0	0	0	0	0	0	0	0	0	0	0	0	0	0	0	0	0	0	0	0	0	0	0	0	0	0	0	0	0	0	0	0	0	0	0	0	0	0	0	0	0	0	0	0	0	0	0	0	0	0	0	0	0	0	0	0	0	0	0	0	0	0	0	0	0	0	0	0	0	0	0	0	0	0	0	0	0	0	0	0	0	0	0	0	0	0	0	0	0	0	0	0	0	0	0	0	0	0	0	0	0	0	0	0	0	0	0	0	0	0	0	0	0	0	0	0	0	0	0	0	1295.4	0	0	0	0	0	0	0	0	0	0	0	0	0	0	0	0	0	0	0	0	0	0	0	0	0	0	0	0	0	0	0	0	0	0	0	0	0	0	0	0	0	0	0	0	0	0	0	0	0	0	0	0	0	0	0	0	0	0	0	0	0	0	0	0	0	0	0	0	0	0	0	0	0	0	0	0	0	0	0	0	0	0	0	0	0	0	0	0	0	0	0	0	0	0	0	0	0	0	0	0	0	0	0	0	0	0	0	0	0	0	0	0	0	0	0	0	0	0	0	0	0	0	0	0	0	0	0	0	0	0	0	1	0	0	0	0	0	0	0	0	0	0	0	0	0	0	0	0	0	0	0	0	0	0	0	0	0	0	0	0	0	0	0	0	0	0	0	0	0	0	0	0	0	0	0	0	0	0	0	0	0	0	0	0	0	0	0	0	0	0	0	0	0	0	0	6847100	0	0	6847100	NaN	0	0	6847100	0	NaN	NaN	NaN	NaN	0	0	0	0	0	0	0	0	6847100	0	0	0															10	39	55	55	18880	20587	63566	77543	63566	77543	Salomon_082520_TMT1_PV_SF09	14489	63566	77543	Salomon_082520_TMT1_PV_SF09	14489	63566	77543	Salomon_082520_TMT1_PV_SF09	14489
A0A087WR93	57	A0A087WR93	A0A087WR93		U2surp	tr|A0A087WR93|A0A087WR93_MOUSE U2 snRNP-associated SURP motif-containing protein (Fragment) OS=Mus musculus OX=10090 GN=U2surp PE=1 SV=6	0.996962	26.7178	0.0479984	43.024	27.989	43.024									0.996962	26.7178	0.0479984	43.024						3	S	FLKLYLKMDASGPSDSDMPSRTRPKSPRKHN	X;X;X;X;X;X;X;X;X;X;X;X;X;Phospho (STY);X;Phospho (STY);X;Oxidation (M);X;Phospho (STY);X;X;X;X;X;X;X;X;X;X;X	XXXPPPPPPPPPPPPPPPPPPXXXXXXXXXX	LY(0.002)LKMDAS(0.018)GPS(0.984)DS(0.997)DMPS(0.999)R	LY(-34)LKMDAS(-18)GPS(18)DS(27)DMPS(34)R	13	3	0.53788	0	0	1295.4	0	0	0	0	0	0	0	0	0	0	0	0	0	0	0	0	0	0	0	0	0	0	0	0	0	0	0	0	0	0	0	0	1295.4	0	0	0	0	0	0	0	0	0	0	0	0	0	0	0	0	0	0	0	0	0	0	0	0	0	0	0	0	0	0	0	0	1	0	0	0	0	0	0	0	0	0	0	0	0	0	0	0	0	0	0	0	0	0	0	0	0	0	0	0	0	0	0	0	0	0	0	0	0	0	0	0	0	0	0	0	0	0	0	0	0	0	0	0	0	0	0	0	0	0	0	0	0	0	0	0	0	0	0	0	0	0	0	0	0	0	0	0	0	0	0	0	0	0	0	0	0	0	0	0	0	0	0	0	0	0	0	0	0	0	0	1295.4	0	0	0	0	0	0	0	0	0	0	0	0	0	0	0	0	0	0	0	0	0	0	0	0	0	0	0	0	0	0	0	0	0	0	0	0	0	0	0	0	0	0	0	0	0	0	0	0	0	0	0	0	0	0	0	0	0	0	0	0	0	0	0	0	0	0	0	0	0	0	0	0	0	0	0	0	0	0	0	0	0	0	0	0	0	0	0	0	0	0	0	0	0	0	0	0	0	0	0	0	0	0	0	0	0	0	0	0	0	0	0	0	0	0	0	0	0	0	0	0	0	0	0	0	0	0	0	0	0	0	0	1295.4	0	0	0	0	0	0	0	0	0	0	0	0	0	0	0	0	0	0	0	0	0	0	0	0	0	0	0	0	0	0	0	0	0	0	0	0	0	0	0	0	0	0	0	0	0	0	0	0	0	0	0	0	0	0	0	0	0	0	0	0	0	0	0	0	0	0	0	0	0	0	0	0	0	0	0	0	0	0	0	0	0	0	0	0	0	0	0	0	0	0	0	0	0	0	0	0	0	0	0	0	0	0	0	0	0	0	0	0	0	0	0	0	0	0	0	0	0	0	0	0	0	0	0	0	0	0	0	0	0	0	0	1	0	0	0	0	0	0	0	0	0	0	0	0	0	0	0	0	0	0	0	0	0	0	0	0	0	0	0	0	0	0	0	0	0	0	0	0	0	0	0	0	0	0	0	0	0	0	0	0	0	0	0	0	0	0	0	0	0	0	0	0	0	0	0	6847100	0	0	6847100	NaN	0	0	6847100	0	NaN	NaN	NaN	NaN	0	0	0	0	0	0	0	0	6847100	0	0	0															11	39	57	57	18880	20587	63566	77543	63566	77543	Salomon_082520_TMT1_PV_SF09	14489	63566	77543	Salomon_082520_TMT1_PV_SF09	14489	63566	77543	Salomon_082520_TMT1_PV_SF09	14489
A0A087WR93	61	A0A087WR93	A0A087WR93		U2surp	tr|A0A087WR93|A0A087WR93_MOUSE U2 snRNP-associated SURP motif-containing protein (Fragment) OS=Mus musculus OX=10090 GN=U2surp PE=1 SV=6	0.998766	33.9277	0.0479984	43.024	27.989	43.024									0.998766	33.9277	0.0479984	43.024						3	S	YLKMDASGPSDSDMPSRTRPKSPRKHNYRNE	X;X;X;X;X;X;X;X;X;Phospho (STY);X;Phospho (STY);X;Oxidation (M);X;Phospho (STY);X;X;X;X;X;X;X;X;X;X;X;X;X;X;X	PPPPPPPPPPPPPPPPPXXXXXXXXXXXXXX	LY(0.002)LKMDAS(0.018)GPS(0.984)DS(0.997)DMPS(0.999)R	LY(-34)LKMDAS(-18)GPS(18)DS(27)DMPS(34)R	17	3	0.53788	0	0	1295.4	0	0	0	0	0	0	0	0	0	0	0	0	0	0	0	0	0	0	0	0	0	0	0	0	0	0	0	0	0	0	0	0	1295.4	0	0	0	0	0	0	0	0	0	0	0	0	0	0	0	0	0	0	0	0	0	0	0	0	0	0	0	0	0	0	0	0	1	0	0	0	0	0	0	0	0	0	0	0	0	0	0	0	0	0	0	0	0	0	0	0	0	0	0	0	0	0	0	0	0	0	0	0	0	0	0	0	0	0	0	0	0	0	0	0	0	0	0	0	0	0	0	0	0	0	0	0	0	0	0	0	0	0	0	0	0	0	0	0	0	0	0	0	0	0	0	0	0	0	0	0	0	0	0	0	0	0	0	0	0	0	0	0	0	0	0	1295.4	0	0	0	0	0	0	0	0	0	0	0	0	0	0	0	0	0	0	0	0	0	0	0	0	0	0	0	0	0	0	0	0	0	0	0	0	0	0	0	0	0	0	0	0	0	0	0	0	0	0	0	0	0	0	0	0	0	0	0	0	0	0	0	0	0	0	0	0	0	0	0	0	0	0	0	0	0	0	0	0	0	0	0	0	0	0	0	0	0	0	0	0	0	0	0	0	0	0	0	0	0	0	0	0	0	0	0	0	0	0	0	0	0	0	0	0	0	0	0	0	0	0	0	0	0	0	0	0	0	0	0	1295.4	0	0	0	0	0	0	0	0	0	0	0	0	0	0	0	0	0	0	0	0	0	0	0	0	0	0	0	0	0	0	0	0	0	0	0	0	0	0	0	0	0	0	0	0	0	0	0	0	0	0	0	0	0	0	0	0	0	0	0	0	0	0	0	0	0	0	0	0	0	0	0	0	0	0	0	0	0	0	0	0	0	0	0	0	0	0	0	0	0	0	0	0	0	0	0	0	0	0	0	0	0	0	0	0	0	0	0	0	0	0	0	0	0	0	0	0	0	0	0	0	0	0	0	0	0	0	0	0	0	0	0	1	0	0	0	0	0	0	0	0	0	0	0	0	0	0	0	0	0	0	0	0	0	0	0	0	0	0	0	0	0	0	0	0	0	0	0	0	0	0	0	0	0	0	0	0	0	0	0	0	0	0	0	0	0	0	0	0	0	0	0	0	0	0	0	6847100	0	0	6847100	NaN	0	0	6847100	0	NaN	NaN	NaN	NaN	0	0	0	0	0	0	0	0	6847100	0	0	0															12	39	61	61	18880	20587	63566	77543	63566	77543	Salomon_082520_TMT1_PV_SF09	14489	63566	77543	Salomon_082520_TMT1_PV_SF09	14489	63566	77543	Salomon_082520_TMT1_PV_SF09	14489
Q80XU3;A0A087WRY3	181;180	Q80XU3	Q80XU3	Nuclear ubiquitous casein and cyclin-dependent kinase substrate 1	Nucks1	sp|Q80XU3|NUCKS_MOUSE Nuclear ubiquitous casein and cyclin-dependent kinase substrate 1 OS=Mus musculus OX=10090 GN=Nucks1 PE=1 SV=1;tr|A0A087WRY3|A0A087WRY3_MOUSE Nuclear ubiquitous casein and cyclin-dependent kinase substrate 1 OS=Mus musculus OX=10090 G	0.99085	20.3918	0.0178923	110.54	64.084	110.54	0.99085	20.3918	0.0178923	110.54														1	S	EKKMPKPRLKATVTPSPVKGKAKVGRPTASK	X;X;X;X;X;X;X;X;X;X;X;X;X;X;X;Phospho (STY);X;X;X;X;X;X;X;X;X;X;X;X;X;X;X	XXXXXXXXXXPPPPPPPPPXXXXXXXXXXXX	ATVT(0.009)PS(0.991)PVK	AT(-40)VT(-20)PS(20)PVK	6	2	3.258	71689	0	0	67993	0	0	0	0	0	62953	0	0	21610	0	0	60413	0	0	19301	0	0	0	0	0	19491	0	0	0	0	0	4878.5	0	0	66724	0	0	63426	0	0	2022.9	0	0	64540	0	0	20453	0	0	60344	0	0	19705	0	0	0	0	0	19302	0	0	0	0	0	5158.5	0	0	1	0	0	1	0	0	0	0	0	1	0	0	1	0	0	1	0	0	1	0	0	0	0	0	1	0	0	0	0	0	1	0	0	71689	0	0	67993	0	0	0	0	0	62953	0	0	21610	0	0	60413	0	0	19301	0	0	0	0	0	19491	0	0	0	0	0	4878.5	0	0	0	0	0	0	0	0	0	0	0	0	0	0	0	0	0	0	0	0	0	0	0	0	0	0	0	0	0	0	0	0	0	0	0	0	0	0	0	0	0	0	0	0	0	0	0	0	0	0	0	0	0	0	0	0	0	0	0	0	0	0	0	0	0	0	0	0	0	0	0	0	0	0	0	0	0	0	0	0	0	0	0	0	0	0	0	0	0	0	0	0	0	0	0	0	0	0	0	0	0	66724	0	0	63426	0	0	2022.9	0	0	64540	0	0	20453	0	0	60344	0	0	19705	0	0	0	0	0	19302	0	0	0	0	0	5158.5	0	0	0	0	0	0	0	0	0	0	0	0	0	0	0	0	0	0	0	0	0	0	0	0	0	0	0	0	0	0	0	0	0	0	0	0	0	0	0	0	0	0	0	0	0	0	0	0	0	0	0	0	0	0	0	0	0	0	0	0	0	0	0	0	0	0	0	0	0	0	0	0	0	0	0	0	0	0	0	0	0	0	0	0	0	0	0	0	0	0	0	0	0	0	0	0	0	0	0	0	0	1	0	0	1	0	0	0	0	0	1	0	0	1	0	0	1	0	0	1	0	0	0	0	0	1	0	0	0	0	0	1	0	0	0	0	0	0	0	0	0	0	0	0	0	0	0	0	0	0	0	0	0	0	0	0	0	0	0	0	0	0	0	0	0	0	0	0	0	0	0	0	0	0	0	0	0	0	0	0	0	0	0	0	0	0	0	0	0	0	0	0	0	0	0	0	0	0	0	0	0	0	0	0	0	0	0	0	0	0	0	0	0	0	0	0	0	0	0	0	0	0	0	0	0	0	0	0	0	0	0	0	0	11890000	11890000	0	0	0.094927	11890000	0	0	0	0.27766	0	0	NaN	11890000	0	0	0	0	0	0	0	0	0	0	0															13	46	181	181	2786	3043	9470	11366	9470	11366	Salomon_082520_TMT1_control_SF07	9919	9470	11366	Salomon_082520_TMT1_control_SF07	9919	9470	11366	Salomon_082520_TMT1_control_SF07	9919
Q80XU3;A0A087WRY3	19;19	Q80XU3	Q80XU3	Nuclear ubiquitous casein and cyclin-dependent kinase substrate 1	Nucks1	sp|Q80XU3|NUCKS_MOUSE Nuclear ubiquitous casein and cyclin-dependent kinase substrate 1 OS=Mus musculus OX=10090 GN=Nucks1 PE=1 SV=1;tr|A0A087WRY3|A0A087WRY3_MOUSE Nuclear ubiquitous casein and cyclin-dependent kinase substrate 1 OS=Mus musculus OX=10090 G	1	68.2475	0.000225562	93.404	49.483	93.404													1	68.2475	0.000225562	93.404		2	S	PVRNRKVVDYSQFQESDDADEDYGRDSGPPA	X;X;X;X;X;X;X;X;X;X;X;X;X;X;X;Phospho (STY);X;X;X;X;X;X;Phospho (STY);X;X;X;X;X;X;X;X	XXXXXPPPPPPPPPPPPPPPPPPPPXXXXXX	KVVDYSQFQES(1)DDADEDY(1)GR	KVVDY(-73)S(-68)QFQES(68)DDADEDY(82)GR	11	3	1.8386	0	40876	0	0	0	0	0	1240.6	0	0	0	0	0	0	0	0	0	0	0	0	0	0	0	0	0	0	0	0	0	0	0	0	0	0	38069	0	0	0	0	0	3972.7	0	0	0	0	0	0	0	0	0	0	0	0	0	0	0	0	0	0	0	0	0	0	0	0	0	0	1	0	0	0	0	0	1	0	0	0	0	0	0	0	0	0	0	0	0	0	0	0	0	0	0	0	0	0	0	0	0	0	0	0	0	0	0	0	0	0	0	0	0	0	0	0	0	0	0	0	0	0	0	0	0	0	0	0	0	0	0	0	0	0	0	0	0	0	0	0	0	0	0	0	0	0	0	0	0	0	0	0	0	0	0	0	0	0	0	0	0	0	0	0	0	0	0	0	0	0	0	0	0	0	0	0	0	0	0	0	0	0	0	0	0	0	0	0	0	0	0	0	0	0	0	0	0	0	0	0	0	0	40876	0	0	0	0	0	1240.6	0	0	0	0	0	0	0	0	0	0	0	0	0	0	0	0	0	0	0	0	0	0	0	0	0	0	0	0	0	0	0	0	0	0	0	0	0	0	0	0	0	0	0	0	0	0	0	0	0	0	0	0	0	0	0	0	0	0	0	0	0	0	0	0	0	0	0	0	0	0	0	0	0	0	0	0	0	0	0	0	0	0	0	0	0	0	0	0	0	0	0	0	0	0	0	0	0	0	0	0	0	0	0	0	0	0	0	0	0	0	0	0	0	0	0	0	0	0	0	0	0	0	0	0	0	38069	0	0	0	0	0	3972.7	0	0	0	0	0	0	0	0	0	0	0	0	0	0	0	0	0	0	0	0	0	0	0	0	0	0	0	0	0	0	0	0	0	0	0	0	0	0	0	0	0	0	0	0	0	0	0	0	0	0	0	0	0	0	0	0	0	0	0	0	0	0	0	0	0	0	0	0	0	0	0	0	0	0	0	0	0	0	0	0	0	0	0	0	0	0	0	0	0	0	0	0	0	0	0	0	0	0	0	0	0	0	0	0	0	0	0	0	0	0	0	0	0	0	0	0	0	0	0	0	0	0	0	0	0	1	0	0	0	0	0	1	0	0	0	0	0	0	0	0	0	0	0	0	0	0	0	0	0	0	0	0	0	0	0	0	0	20909000	0	20909000	0	9.0304	0	0	0	20909000	NaN	0	NaN	NaN	0	0	0	0	0	0	0	0	0	0	20909000	0															14	46	19	19	15588	17051	53219	65130	53219	65130	Salomon_082520_rerun_TMT1_PV_SF03	17333	53219	65130	Salomon_082520_rerun_TMT1_PV_SF03	17333	53219	65130	Salomon_082520_rerun_TMT1_PV_SF03	17333
P97484;F8VQ94;D3YYZ3;D3Z674;A0A087WSB3;D3Z3W9;D3Z678;F6PZL4	37;37;37;37;37;37;37;37	P97484	P97484	Leukocyte immunoglobulin-like receptor subfamily B member 3	Lilrb3;Pira2;Gm15448	sp|P97484|LIRB3_MOUSE Leukocyte immunoglobulin-like receptor subfamily B member 3 OS=Mus musculus OX=10090 GN=Lilrb3 PE=1 SV=1;tr|F8VQ94|F8VQ94_MOUSE Paired-Ig-like receptor A2 OS=Mus musculus OX=10090 GN=Pira2 PE=4 SV=1;tr|D3YYZ3|D3YYZ3_MOUSE Predicted ge	1	70.2957	0.0430137	102.51	18.27	102.51									1	70.2957	0.0430137	102.51	1	68.9633	0.0430137	102.51		1	S	LTGSLPKPILRVQPDSVVSRRTKVTFLCEET	X;X;X;X;X;X;X;X;X;X;X;X;X;X;X;Phospho (STY);X;X;X;X;X;X;X;X;X;X;X;X;X;X;X	XXXXXXXXXXXPPPPPPPPPXXXXXXXXXXX	VQPDS(1)VVSR	VQPDS(70)VVS(-70)R	5	2	1.8361	664160	0	0	2673.9	0	0	0	0	0	0	0	0	0	0	0	0	0	0	0	0	0	0	0	0	0	0	0	0	0	0	0	0	0	618240	0	0	2485.1	0	0	26254	0	0	0	0	0	0	0	0	0	0	0	0	0	0	0	0	0	0	0	0	0	0	0	0	0	0	2	0	0	1	0	0	0	0	0	0	0	0	0	0	0	0	0	0	0	0	0	0	0	0	0	0	0	0	0	0	0	0	0	0	0	0	0	0	0	0	0	0	0	0	0	0	0	0	0	0	0	0	0	0	0	0	0	0	0	0	0	0	0	0	0	0	0	0	0	0	0	0	0	0	0	0	0	0	0	0	0	0	0	0	0	0	0	0	0	0	0	0	0	0	0	0	0	0	0	132300	0	0	0	0	0	0	0	0	0	0	0	0	0	0	0	0	0	0	0	0	0	0	0	0	0	0	0	0	0	0	0	0	531860	0	0	2673.9	0	0	0	0	0	0	0	0	0	0	0	0	0	0	0	0	0	0	0	0	0	0	0	0	0	0	0	0	0	0	0	0	0	0	0	0	0	0	0	0	0	0	0	0	0	0	0	0	0	0	0	0	0	0	0	0	0	0	0	0	0	0	0	0	0	0	0	0	0	0	0	0	0	0	0	0	0	0	0	0	0	0	0	0	0	0	0	0	0	0	0	0	0	0	0	123160	0	0	0	0	0	6115.8	0	0	0	0	0	0	0	0	0	0	0	0	0	0	0	0	0	0	0	0	0	0	0	0	0	0	495080	0	0	2485.1	0	0	20138	0	0	0	0	0	0	0	0	0	0	0	0	0	0	0	0	0	0	0	0	0	0	0	0	0	0	0	0	0	0	0	0	0	0	0	0	0	0	0	0	0	0	0	0	0	0	0	0	0	0	0	0	0	0	0	0	0	0	0	0	0	0	0	0	0	0	0	0	0	0	0	0	0	0	0	0	0	0	0	0	0	0	0	0	0	0	0	0	0	0	0	0	1	0	0	0	0	0	0	0	0	0	0	0	0	0	0	0	0	0	0	0	0	0	0	0	0	0	0	0	0	0	0	0	0	1	0	0	1	0	0	0	0	0	0	0	0	0	0	0	0	0	0	0	0	0	0	0	0	0	0	0	0	0	0	0	0	0	2115500000	2115500000	0	0	NaN	0	0	1882400000	233070000	NaN	NaN	NaN	NaN	0	0	0	0	0	0	1882400000	0	0	233070000	0	0															15	50	37	37	29653	32613	99892;99893	120802;120803	99893	120803	Salomon_082520_TMT1_PV_SF08	16413	99893	120803	Salomon_082520_TMT1_PV_SF08	16413	99893	120803	Salomon_082520_TMT1_PV_SF08	16413
Q8C3V4;A0A087WSP5;P42225;A0A087WSQ5;Q99K94	69;69;69;69;69	Q8C3V4;Q99K94	Q8C3V4	Signal transducer and activator of transcription;Signal transducer and activator of transcription 1	Stat1	tr|Q8C3V4|Q8C3V4_MOUSE Signal transducer and activator of transcription OS=Mus musculus OX=10090 GN=Stat1 PE=1 SV=1;tr|A0A087WSP5|A0A087WSP5_MOUSE Signal transducer and activator of transcription OS=Mus musculus OX=10090 GN=Stat1 PE=1 SV=1;sp|P42225|STAT1_	0.629908	2.30967	7.70918E-05	142.76	101.54	142.76													0.629908	2.30967	7.70918E-05	142.76		1	S	TIRFHDLLSQLDDQYSRFSLENNFLLQHNIR	X;X;X;X;X;X;X;X;X;X;X;X;X;X;X;Phospho (STY);X;X;X;X;X;X;X;X;X;X;X;X;X;X;X	XXXPPPPPPPPPPPPPPXXXXXXXXXXXXXX	FHDLLSQLDDQY(0.37)S(0.63)R	FHDLLS(-69)QLDDQY(-2.3)S(2.3)R	13	2	0.71036	215930	0	0	983.5	0	0	1157.3	0	0	769.05	0	0	0	0	0	1775.7	0	0	0	0	0	0	0	0	929.36	0	0	0	0	0	0	0	0	201250	0	0	916.91	0	0	14748	0	0	814.75	0	0	0	0	0	1707	0	0	0	0	0	0	0	0	871.82	0	0	0	0	0	0	0	0	4	0	0	1	0	0	2	0	0	1	0	0	0	0	0	1	0	0	0	0	0	0	0	0	1	0	0	0	0	0	0	0	0	0	0	0	0	0	0	0	0	0	0	0	0	0	0	0	0	0	0	0	0	0	0	0	0	0	0	0	0	0	0	0	0	0	0	0	0	0	0	0	0	0	0	0	0	0	0	0	0	0	0	0	0	0	0	0	0	0	0	0	0	0	0	0	0	0	0	0	0	0	0	0	0	0	0	0	0	0	0	0	0	0	0	0	0	0	0	0	0	0	0	0	0	0	0	0	0	0	0	0	215930	0	0	983.5	0	0	1157.3	0	0	769.05	0	0	0	0	0	1775.7	0	0	0	0	0	0	0	0	929.36	0	0	0	0	0	0	0	0	0	0	0	0	0	0	0	0	0	0	0	0	0	0	0	0	0	0	0	0	0	0	0	0	0	0	0	0	0	0	0	0	0	0	0	0	0	0	0	0	0	0	0	0	0	0	0	0	0	0	0	0	0	0	0	0	0	0	0	0	0	0	0	0	0	0	0	0	0	0	0	0	0	0	0	0	0	0	0	0	0	0	0	0	0	0	0	0	0	0	0	0	0	0	0	0	0	0	0	201250	0	0	916.91	0	0	14748	0	0	814.75	0	0	0	0	0	1707	0	0	0	0	0	0	0	0	871.82	0	0	0	0	0	0	0	0	0	0	0	0	0	0	0	0	0	0	0	0	0	0	0	0	0	0	0	0	0	0	0	0	0	0	0	0	0	0	0	0	0	0	0	0	0	0	0	0	0	0	0	0	0	0	0	0	0	0	0	0	0	0	0	0	0	0	0	0	0	0	0	0	0	0	0	0	0	0	0	0	0	0	0	0	0	0	0	0	0	0	0	0	0	0	0	0	0	0	0	0	0	0	0	0	0	0	0	4	0	0	1	0	0	2	0	0	1	0	0	0	0	0	1	0	0	0	0	0	0	0	0	1	0	0	0	0	0	0	0	0	90032000	90032000	0	0	8.6881	0	0	0	90032000	NaN	0	NaN	11.376	0	0	0	0	0	0	0	0	0	90032000	0	0															16	52;4552	69;69	69	9558	10488	32513;32514	39071;39072;39073;39074	32513	39071	Salomon_082520_rerun_TMT1_PV_SF11	23710	32513	39071	Salomon_082520_rerun_TMT1_PV_SF11	23710	32513	39071	Salomon_082520_rerun_TMT1_PV_SF11	23710
Q6PDK2;A0A0A0MQ73	727;727	Q6PDK2	Q6PDK2	Histone-lysine N-methyltransferase 2D;Histone-lysine N-methyltransferase	Kmt2d	sp|Q6PDK2|KMT2D_MOUSE Histone-lysine N-methyltransferase 2D OS=Mus musculus OX=10090 GN=Kmt2d PE=1 SV=2;tr|A0A0A0MQ73|A0A0A0MQ73_MOUSE Histone-lysine N-methyltransferase 2D OS=Mus musculus OX=10090 GN=Kmt2d PE=1 SV=1	1	82.4772	0.000590112	98.74	54.544	82.477									1	82.4772	0.00817681	82.477	1	98.7404	0.000590112	98.74		2	S	PEELRLCPQPEEPYLSPQPEEPRLCPQPEEL	X;X;X;X;X;X;X;X;X;X;X;X;X;Phospho (STY);X;Phospho (STY);X;X;X;X;X;X;X;X;X;X;X;X;X;X;X	XXXXXPPPPPPPPPPPPPPPPPPXXXXXXXX	LCPQPEEPY(1)LS(1)PQPEEPR	LCPQPEEPY(82)LS(82)PQPEEPR	11	3	0.15366	0	62985	0	0	0	0	0	730.3	0	0	0	0	0	0	0	0	0	0	0	0	0	0	0	0	0	0	0	0	0	0	0	0	0	0	58647	0	0	0	0	0	4624.7	0	0	0	0	0	0	0	0	0	0	0	0	0	0	0	0	0	0	0	0	0	0	0	0	0	0	2	0	0	0	0	0	1	0	0	0	0	0	0	0	0	0	0	0	0	0	0	0	0	0	0	0	0	0	0	0	0	0	0	0	0	0	0	0	0	0	0	0	0	0	0	0	0	0	0	0	0	0	0	0	0	0	0	0	0	0	0	0	0	0	0	0	0	0	0	0	0	0	0	0	0	0	0	0	0	0	0	0	0	0	0	0	0	0	0	0	0	0	0	0	0	0	0	0	0	19544	0	0	0	0	0	0	0	0	0	0	0	0	0	0	0	0	0	0	0	0	0	0	0	0	0	0	0	0	0	0	0	0	43441	0	0	0	0	0	730.3	0	0	0	0	0	0	0	0	0	0	0	0	0	0	0	0	0	0	0	0	0	0	0	0	0	0	0	0	0	0	0	0	0	0	0	0	0	0	0	0	0	0	0	0	0	0	0	0	0	0	0	0	0	0	0	0	0	0	0	0	0	0	0	0	0	0	0	0	0	0	0	0	0	0	0	0	0	0	0	0	0	0	0	0	0	0	0	0	0	0	0	0	18194	0	0	0	0	0	950.94	0	0	0	0	0	0	0	0	0	0	0	0	0	0	0	0	0	0	0	0	0	0	0	0	0	0	40453	0	0	0	0	0	3673.8	0	0	0	0	0	0	0	0	0	0	0	0	0	0	0	0	0	0	0	0	0	0	0	0	0	0	0	0	0	0	0	0	0	0	0	0	0	0	0	0	0	0	0	0	0	0	0	0	0	0	0	0	0	0	0	0	0	0	0	0	0	0	0	0	0	0	0	0	0	0	0	0	0	0	0	0	0	0	0	0	0	0	0	0	0	0	0	0	0	0	0	0	1	0	0	0	0	0	0	0	0	0	0	0	0	0	0	0	0	0	0	0	0	0	0	0	0	0	0	0	0	0	0	0	0	1	0	0	0	0	0	1	0	0	0	0	0	0	0	0	0	0	0	0	0	0	0	0	0	0	0	0	0	0	0	0	0	10393000	0	10393000	0	NaN	0	0	4517600	5875400	NaN	NaN	NaN	NaN	0	0	0	0	0	0	0	4517600	0	0	5875400	0															17	54	727	727	15925	17418	54200;54201	66253;66254	54201	66254	Salomon_082520_TMT1_PV_SF07	19288	54200	66253	Salomon_082520_rerun_TMT1_PV_SF07	18643	54200	66253	Salomon_082520_rerun_TMT1_PV_SF07	18643
Q3TLH4;S4R294;S4R2J9;A0A0A0MQ79;S4R209;S4R2L9	2282;2282;2280;2280;998;791	Q3TLH4	Q3TLH4	Protein PRRC2C	Prrc2c	sp|Q3TLH4|PRC2C_MOUSE Protein PRRC2C OS=Mus musculus OX=10090 GN=Prrc2c PE=1 SV=3;tr|S4R294|S4R294_MOUSE Protein PRRC2C OS=Mus musculus OX=10090 GN=Prrc2c PE=1 SV=1;tr|S4R2J9|S4R2J9_MOUSE Protein PRRC2C OS=Mus musculus OX=10090 GN=Prrc2c PE=1 SV=1;tr|A0A0A	1	46.797	0.0449677	46.797	27.248	46.797													1	46.797	0.0449677	46.797		5	S	LSGAGTYTTSSLSTKSTTTSDPPNICKVKPQ	X;X;X;X;X;X;X;X;X;X;X;X;X;X;X;Phospho (STY);Phospho (STY);Phospho (STY);Phospho (STY);Phospho (STY);X;X;X;X;X;X;X;X;X;X;X	XXXXXXXXXXXXXXXPPPPPPPPPPPPXXXX	S(1)T(1)T(1)T(1)S(1)DPPNICK	S(47)T(47)T(47)T(47)S(47)DPPNICK	1	3	3.7967	0	0	0	0	0	0	0	0	0	0	0	0	0	0	0	0	0	0	0	0	0	0	0	0	0	0	0	0	0	0	0	0	0	0	0	0	0	0	0	0	0	0	0	0	0	0	0	0	0	0	0	0	0	0	0	0	0	0	0	0	0	0	0	0	0	0	0	0	0	0	0	0	0	0	0	0	0	0	0	0	0	0	0	0	0	0	0	0	0	0	0	0	0	0	0	0	0	0	0	0	0	0	0	0	0	0	0	0	0	0	0	0	0	0	0	0	0	0	0	0	0	0	0	0	0	0	0	0	0	0	0	0	0	0	0	0	0	0	0	0	0	0	0	0	0	0	0	0	0	0	0	0	0	0	0	0	0	0	0	0	0	0	0	0	0	0	0	0	0	0	0	0	0	0	0	0	0	0	0	0	0	0	0	0	0	0	0	0	0	0	0	0	0	0	0	0	0	0	0	0	0	0	0	0	0	0	0	0	0	0	0	0	0	0	0	0	0	0	0	0	0	0	0	0	0	0	0	0	0	0	0	0	0	0	0	0	0	0	0	0	0	0	0	0	0	0	0	0	0	0	0	0	0	0	0	0	0	0	0	0	0	0	0	0	0	0	0	0	0	0	0	0	0	0	0	0	0	0	0	0	0	0	0	0	0	0	0	0	0	0	0	0	0	0	0	0	0	0	0	0	0	0	0	0	0	0	0	0	0	0	0	0	0	0	0	0	0	0	0	0	0	0	0	0	0	0	0	0	0	0	0	0	0	0	0	0	0	0	0	0	0	0	0	0	0	0	0	0	0	0	0	0	0	0	0	0	0	0	0	0	0	0	0	0	0	0	0	0	0	0	0	0	0	0	0	0	0	0	0	0	0	0	0	0	0	0	0	0	0	0	0	0	0	0	0	0	0	0	0	0	0	0	0	0	0	0	0	0	0	0	0	0	0	0	0	0	0	0	0	0	0	0	0	0	0	0	0	0	0	0	0	0	0	0	0	0	0	0	0	0	0	0	0	0	0	0	0	0	0	0	0	0	0	0	0	0	0	0	0	0	0	0	0	0	0	0	0	0	0	0	0	0	0	0	0	0	0	0	0	0	0	0	0	0	0	0	0	0	0	0	0	0	0	0	0	0	0	0	0	NaN	0	0	0	0	NaN	NaN	NaN	NaN	0	0	0	0	0	0	0	0	0	0	0	0															18	55	2282	2282	25392	27930	85042	102749	85042	102749	Salomon_082520_rerun_TMT1_PV_SF09	34410	85042	102749	Salomon_082520_rerun_TMT1_PV_SF09	34410	85042	102749	Salomon_082520_rerun_TMT1_PV_SF09	34410
Q3TLH4;S4R294;S4R2J9;A0A0A0MQ79;S4R209;S4R2L9	2286;2286;2284;2284;1002;795	Q3TLH4	Q3TLH4	Protein PRRC2C	Prrc2c	sp|Q3TLH4|PRC2C_MOUSE Protein PRRC2C OS=Mus musculus OX=10090 GN=Prrc2c PE=1 SV=3;tr|S4R294|S4R294_MOUSE Protein PRRC2C OS=Mus musculus OX=10090 GN=Prrc2c PE=1 SV=1;tr|S4R2J9|S4R2J9_MOUSE Protein PRRC2C OS=Mus musculus OX=10090 GN=Prrc2c PE=1 SV=1;tr|A0A0A	1	46.797	0.0449677	46.797	27.248	46.797													1	46.797	0.0449677	46.797		5	S	GTYTTSSLSTKSTTTSDPPNICKVKPQQLQT	X;X;X;X;X;X;X;X;X;X;X;Phospho (STY);Phospho (STY);Phospho (STY);Phospho (STY);Phospho (STY);X;X;X;X;X;X;X;X;X;X;X;X;X;X;X	XXXXXXXXXXXPPPPPPPPPPPPXXXXXXXX	S(1)T(1)T(1)T(1)S(1)DPPNICK	S(47)T(47)T(47)T(47)S(47)DPPNICK	5	3	3.7967	0	0	0	0	0	0	0	0	0	0	0	0	0	0	0	0	0	0	0	0	0	0	0	0	0	0	0	0	0	0	0	0	0	0	0	0	0	0	0	0	0	0	0	0	0	0	0	0	0	0	0	0	0	0	0	0	0	0	0	0	0	0	0	0	0	0	0	0	0	0	0	0	0	0	0	0	0	0	0	0	0	0	0	0	0	0	0	0	0	0	0	0	0	0	0	0	0	0	0	0	0	0	0	0	0	0	0	0	0	0	0	0	0	0	0	0	0	0	0	0	0	0	0	0	0	0	0	0	0	0	0	0	0	0	0	0	0	0	0	0	0	0	0	0	0	0	0	0	0	0	0	0	0	0	0	0	0	0	0	0	0	0	0	0	0	0	0	0	0	0	0	0	0	0	0	0	0	0	0	0	0	0	0	0	0	0	0	0	0	0	0	0	0	0	0	0	0	0	0	0	0	0	0	0	0	0	0	0	0	0	0	0	0	0	0	0	0	0	0	0	0	0	0	0	0	0	0	0	0	0	0	0	0	0	0	0	0	0	0	0	0	0	0	0	0	0	0	0	0	0	0	0	0	0	0	0	0	0	0	0	0	0	0	0	0	0	0	0	0	0	0	0	0	0	0	0	0	0	0	0	0	0	0	0	0	0	0	0	0	0	0	0	0	0	0	0	0	0	0	0	0	0	0	0	0	0	0	0	0	0	0	0	0	0	0	0	0	0	0	0	0	0	0	0	0	0	0	0	0	0	0	0	0	0	0	0	0	0	0	0	0	0	0	0	0	0	0	0	0	0	0	0	0	0	0	0	0	0	0	0	0	0	0	0	0	0	0	0	0	0	0	0	0	0	0	0	0	0	0	0	0	0	0	0	0	0	0	0	0	0	0	0	0	0	0	0	0	0	0	0	0	0	0	0	0	0	0	0	0	0	0	0	0	0	0	0	0	0	0	0	0	0	0	0	0	0	0	0	0	0	0	0	0	0	0	0	0	0	0	0	0	0	0	0	0	0	0	0	0	0	0	0	0	0	0	0	0	0	0	0	0	0	0	0	0	0	0	0	0	0	0	0	0	0	0	0	0	0	0	0	0	0	0	0	0	0	0	0	0	0	0	0	0	0	0	0	0	0	0	NaN	0	0	0	0	NaN	NaN	NaN	NaN	0	0	0	0	0	0	0	0	0	0	0	0															19	55	2286	2286	25392	27930	85042	102749	85042	102749	Salomon_082520_rerun_TMT1_PV_SF09	34410	85042	102749	Salomon_082520_rerun_TMT1_PV_SF09	34410	85042	102749	Salomon_082520_rerun_TMT1_PV_SF09	34410
P25425;A0A0A0MQM6;I1E4X2;A0A0A0MQE0;E9Q6Z8;F8VQL7;A0A0R4J1Z4	444;351;404;456;467;456;467	P25425	P25425	POU domain, class 2, transcription factor 1;POU domain protein	Pou2f1	sp|P25425|PO2F1_MOUSE POU domain, class 2, transcription factor 1 OS=Mus musculus OX=10090 GN=Pou2f1 PE=1 SV=3;tr|A0A0A0MQM6|A0A0A0MQM6_MOUSE POU domain protein (Fragment) OS=Mus musculus OX=10090 GN=Pou2f1 PE=1 SV=1;tr|I1E4X2|I1E4X2_MOUSE POU domain prote	0.994249	20.9635	0.0523002	42.317	9.8104	42.317													0.994249	20.9635	0.0523002	42.317		4	S	WFCNRRQKEKRINPPSSGGTSSSPIKAIFPS	X;X;X;X;X;X;X;X;X;X;X;X;X;X;X;Phospho (STY);X;X;X;Phospho (STY);Phospho (STY);Phospho (STY);X;X;X;X;X;X;X;X;X	XXXXXXXXXXXPPPPPPPPPPPPPPPXXXXX	INPPS(0.994)S(0.063)GGT(0.753)S(0.729)S(0.731)S(0.731)PIK	INPPS(21)S(-12)GGT(0)S(0)S(0)S(0)PIK	5	3	0.88124	0	0	7646800	0	0	0	0	0	0	0	0	0	0	0	0	0	0	0	0	0	0	0	0	0	0	0	0	0	0	0	0	0	0	0	0	7119600	0	0	0	0	0	488060	0	0	0	0	0	0	0	0	0	0	0	0	0	0	0	0	0	0	0	0	0	0	0	0	0	0	1	0	0	0	0	0	0	0	0	0	0	0	0	0	0	0	0	0	0	0	0	0	0	0	0	0	0	0	0	0	0	0	0	0	0	0	0	0	0	0	0	0	0	0	0	0	0	0	0	0	0	0	0	0	0	0	0	0	0	0	0	0	0	0	0	0	0	0	0	0	0	0	0	0	0	0	0	0	0	0	0	0	0	0	0	0	0	0	0	0	0	0	0	0	0	0	0	0	0	0	0	0	0	0	0	0	0	0	0	0	0	0	0	0	0	0	0	0	0	0	0	0	0	0	0	0	0	0	0	0	0	0	7646800	0	0	0	0	0	0	0	0	0	0	0	0	0	0	0	0	0	0	0	0	0	0	0	0	0	0	0	0	0	0	0	0	0	0	0	0	0	0	0	0	0	0	0	0	0	0	0	0	0	0	0	0	0	0	0	0	0	0	0	0	0	0	0	0	0	0	0	0	0	0	0	0	0	0	0	0	0	0	0	0	0	0	0	0	0	0	0	0	0	0	0	0	0	0	0	0	0	0	0	0	0	0	0	0	0	0	0	0	0	0	0	0	0	0	0	0	0	0	0	0	0	0	0	0	0	0	0	0	0	0	0	7119600	0	0	0	0	0	488060	0	0	0	0	0	0	0	0	0	0	0	0	0	0	0	0	0	0	0	0	0	0	0	0	0	0	0	0	0	0	0	0	0	0	0	0	0	0	0	0	0	0	0	0	0	0	0	0	0	0	0	0	0	0	0	0	0	0	0	0	0	0	0	0	0	0	0	0	0	0	0	0	0	0	0	0	0	0	0	0	0	0	0	0	0	0	0	0	0	0	0	0	0	0	0	0	0	0	0	0	0	0	0	0	0	0	0	0	0	0	0	0	0	0	0	0	0	0	0	0	0	0	0	0	0	1	0	0	0	0	0	0	0	0	0	0	0	0	0	0	0	0	0	0	0	0	0	0	0	0	0	0	0	0	0	0	1269000000	0	0	1269000000	NaN	0	0	0	1269000000	NaN	NaN	NaN	NaN	0	0	0	0	0	0	0	0	0	0	0	1269000000															20	66	444	444	14348	15699	49375	60339	49375	60339	Salomon_082520_rerun_TMT1_PV_SF05	12760	49375	60339	Salomon_082520_rerun_TMT1_PV_SF05	12760	49375	60339	Salomon_082520_rerun_TMT1_PV_SF05	12760
P25425;A0A0A0MQM6;I1E4X2;A0A0A0MQE0;E9Q6Z8;F8VQL7;A0A0R4J1Z4	449;356;409;461;472;461;472	P25425	P25425	POU domain, class 2, transcription factor 1;POU domain protein	Pou2f1	sp|P25425|PO2F1_MOUSE POU domain, class 2, transcription factor 1 OS=Mus musculus OX=10090 GN=Pou2f1 PE=1 SV=3;tr|A0A0A0MQM6|A0A0A0MQM6_MOUSE POU domain protein (Fragment) OS=Mus musculus OX=10090 GN=Pou2f1 PE=1 SV=1;tr|I1E4X2|I1E4X2_MOUSE POU domain prote	0.728949	0	0.0523002	42.317	9.8104	42.317													0.728949	0	0.0523002	42.317		4	S	RQKEKRINPPSSGGTSSSPIKAIFPSPASLV	X;X;X;X;X;X;X;X;X;X;Phospho (STY);X;X;X;Phospho (STY);Phospho (STY);Phospho (STY);X;X;X;X;X;X;X;X;X;X;X;X;X;X	XXXXXXPPPPPPPPPPPPPPPXXXXXXXXXX	INPPS(0.994)S(0.063)GGT(0.753)S(0.729)S(0.731)S(0.731)PIK	INPPS(21)S(-12)GGT(0)S(0)S(0)S(0)PIK	10	3	0.88124	0	0	7646800	0	0	0	0	0	0	0	0	0	0	0	0	0	0	0	0	0	0	0	0	0	0	0	0	0	0	0	0	0	0	0	0	7119600	0	0	0	0	0	488060	0	0	0	0	0	0	0	0	0	0	0	0	0	0	0	0	0	0	0	0	0	0	0	0	0	0	1	0	0	0	0	0	0	0	0	0	0	0	0	0	0	0	0	0	0	0	0	0	0	0	0	0	0	0	0	0	0	0	0	0	0	0	0	0	0	0	0	0	0	0	0	0	0	0	0	0	0	0	0	0	0	0	0	0	0	0	0	0	0	0	0	0	0	0	0	0	0	0	0	0	0	0	0	0	0	0	0	0	0	0	0	0	0	0	0	0	0	0	0	0	0	0	0	0	0	0	0	0	0	0	0	0	0	0	0	0	0	0	0	0	0	0	0	0	0	0	0	0	0	0	0	0	0	0	0	0	0	0	7646800	0	0	0	0	0	0	0	0	0	0	0	0	0	0	0	0	0	0	0	0	0	0	0	0	0	0	0	0	0	0	0	0	0	0	0	0	0	0	0	0	0	0	0	0	0	0	0	0	0	0	0	0	0	0	0	0	0	0	0	0	0	0	0	0	0	0	0	0	0	0	0	0	0	0	0	0	0	0	0	0	0	0	0	0	0	0	0	0	0	0	0	0	0	0	0	0	0	0	0	0	0	0	0	0	0	0	0	0	0	0	0	0	0	0	0	0	0	0	0	0	0	0	0	0	0	0	0	0	0	0	0	7119600	0	0	0	0	0	488060	0	0	0	0	0	0	0	0	0	0	0	0	0	0	0	0	0	0	0	0	0	0	0	0	0	0	0	0	0	0	0	0	0	0	0	0	0	0	0	0	0	0	0	0	0	0	0	0	0	0	0	0	0	0	0	0	0	0	0	0	0	0	0	0	0	0	0	0	0	0	0	0	0	0	0	0	0	0	0	0	0	0	0	0	0	0	0	0	0	0	0	0	0	0	0	0	0	0	0	0	0	0	0	0	0	0	0	0	0	0	0	0	0	0	0	0	0	0	0	0	0	0	0	0	0	1	0	0	0	0	0	0	0	0	0	0	0	0	0	0	0	0	0	0	0	0	0	0	0	0	0	0	0	0	0	0	1269000000	0	0	1269000000	NaN	0	0	0	1269000000	NaN	NaN	NaN	NaN	0	0	0	0	0	0	0	0	0	0	0	1269000000															21	66	449	449	14348	15699	49375	60339	49375	60339	Salomon_082520_rerun_TMT1_PV_SF05	12760	49375	60339	Salomon_082520_rerun_TMT1_PV_SF05	12760	49375	60339	Salomon_082520_rerun_TMT1_PV_SF05	12760
P25425;A0A0A0MQM6;I1E4X2;A0A0A0MQE0;E9Q6Z8;F8VQL7;A0A0R4J1Z4	450;357;410;462;473;462;473	P25425	P25425	POU domain, class 2, transcription factor 1;POU domain protein	Pou2f1	sp|P25425|PO2F1_MOUSE POU domain, class 2, transcription factor 1 OS=Mus musculus OX=10090 GN=Pou2f1 PE=1 SV=3;tr|A0A0A0MQM6|A0A0A0MQM6_MOUSE POU domain protein (Fragment) OS=Mus musculus OX=10090 GN=Pou2f1 PE=1 SV=1;tr|I1E4X2|I1E4X2_MOUSE POU domain prote	0.730699	0	0.0523002	42.317	9.8104	42.317													0.730699	0	0.0523002	42.317		4	S	QKEKRINPPSSGGTSSSPIKAIFPSPASLVA	X;X;X;X;X;X;X;X;X;Phospho (STY);X;X;X;Phospho (STY);Phospho (STY);Phospho (STY);X;X;X;X;X;X;X;X;X;X;X;X;X;X;X	XXXXXPPPPPPPPPPPPPPPXXXXXXXXXXX	INPPS(0.994)S(0.063)GGT(0.753)S(0.729)S(0.731)S(0.731)PIK	INPPS(21)S(-12)GGT(0)S(0)S(0)S(0)PIK	11	3	0.88124	0	0	7646800	0	0	0	0	0	0	0	0	0	0	0	0	0	0	0	0	0	0	0	0	0	0	0	0	0	0	0	0	0	0	0	0	7119600	0	0	0	0	0	488060	0	0	0	0	0	0	0	0	0	0	0	0	0	0	0	0	0	0	0	0	0	0	0	0	0	0	1	0	0	0	0	0	0	0	0	0	0	0	0	0	0	0	0	0	0	0	0	0	0	0	0	0	0	0	0	0	0	0	0	0	0	0	0	0	0	0	0	0	0	0	0	0	0	0	0	0	0	0	0	0	0	0	0	0	0	0	0	0	0	0	0	0	0	0	0	0	0	0	0	0	0	0	0	0	0	0	0	0	0	0	0	0	0	0	0	0	0	0	0	0	0	0	0	0	0	0	0	0	0	0	0	0	0	0	0	0	0	0	0	0	0	0	0	0	0	0	0	0	0	0	0	0	0	0	0	0	0	0	7646800	0	0	0	0	0	0	0	0	0	0	0	0	0	0	0	0	0	0	0	0	0	0	0	0	0	0	0	0	0	0	0	0	0	0	0	0	0	0	0	0	0	0	0	0	0	0	0	0	0	0	0	0	0	0	0	0	0	0	0	0	0	0	0	0	0	0	0	0	0	0	0	0	0	0	0	0	0	0	0	0	0	0	0	0	0	0	0	0	0	0	0	0	0	0	0	0	0	0	0	0	0	0	0	0	0	0	0	0	0	0	0	0	0	0	0	0	0	0	0	0	0	0	0	0	0	0	0	0	0	0	0	7119600	0	0	0	0	0	488060	0	0	0	0	0	0	0	0	0	0	0	0	0	0	0	0	0	0	0	0	0	0	0	0	0	0	0	0	0	0	0	0	0	0	0	0	0	0	0	0	0	0	0	0	0	0	0	0	0	0	0	0	0	0	0	0	0	0	0	0	0	0	0	0	0	0	0	0	0	0	0	0	0	0	0	0	0	0	0	0	0	0	0	0	0	0	0	0	0	0	0	0	0	0	0	0	0	0	0	0	0	0	0	0	0	0	0	0	0	0	0	0	0	0	0	0	0	0	0	0	0	0	0	0	0	1	0	0	0	0	0	0	0	0	0	0	0	0	0	0	0	0	0	0	0	0	0	0	0	0	0	0	0	0	0	0	1269000000	0	0	1269000000	NaN	0	0	0	1269000000	NaN	NaN	NaN	NaN	0	0	0	0	0	0	0	0	0	0	0	1269000000															22	66	450	450	14348	15699	49375	60339	49375	60339	Salomon_082520_rerun_TMT1_PV_SF05	12760	49375	60339	Salomon_082520_rerun_TMT1_PV_SF05	12760	49375	60339	Salomon_082520_rerun_TMT1_PV_SF05	12760
P25425;A0A0A0MQM6;I1E4X2;A0A0A0MQE0;E9Q6Z8;F8VQL7;A0A0R4J1Z4	451;358;411;463;474;463;474	P25425	P25425	POU domain, class 2, transcription factor 1;POU domain protein	Pou2f1	sp|P25425|PO2F1_MOUSE POU domain, class 2, transcription factor 1 OS=Mus musculus OX=10090 GN=Pou2f1 PE=1 SV=3;tr|A0A0A0MQM6|A0A0A0MQM6_MOUSE POU domain protein (Fragment) OS=Mus musculus OX=10090 GN=Pou2f1 PE=1 SV=1;tr|I1E4X2|I1E4X2_MOUSE POU domain prote	0.730699	0	0.0523002	42.317	9.8104	42.317													0.730699	0	0.0523002	42.317		4	S	KEKRINPPSSGGTSSSPIKAIFPSPASLVAT	X;X;X;X;X;X;X;X;X;X;X;X;X;X;X;X;X;X;X;X;X;X;X;X;X;X;X;X;X;X;X	XXXXXXXXXXXXXXXXXXXXXXXXXXXXXXX	INPPS(0.994)S(0.063)GGT(0.753)S(0.729)S(0.731)S(0.731)PIK	INPPS(21)S(-12)GGT(0)S(0)S(0)S(0)PIK	12	3	0.88124	0	0	7646800	0	0	0	0	0	0	0	0	0	0	0	0	0	0	0	0	0	0	0	0	0	0	0	0	0	0	0	0	0	0	0	0	7119600	0	0	0	0	0	488060	0	0	0	0	0	0	0	0	0	0	0	0	0	0	0	0	0	0	0	0	0	0	0	0	0	0	1	0	0	0	0	0	0	0	0	0	0	0	0	0	0	0	0	0	0	0	0	0	0	0	0	0	0	0	0	0	0	0	0	0	0	0	0	0	0	0	0	0	0	0	0	0	0	0	0	0	0	0	0	0	0	0	0	0	0	0	0	0	0	0	0	0	0	0	0	0	0	0	0	0	0	0	0	0	0	0	0	0	0	0	0	0	0	0	0	0	0	0	0	0	0	0	0	0	0	0	0	0	0	0	0	0	0	0	0	0	0	0	0	0	0	0	0	0	0	0	0	0	0	0	0	0	0	0	0	0	0	0	7646800	0	0	0	0	0	0	0	0	0	0	0	0	0	0	0	0	0	0	0	0	0	0	0	0	0	0	0	0	0	0	0	0	0	0	0	0	0	0	0	0	0	0	0	0	0	0	0	0	0	0	0	0	0	0	0	0	0	0	0	0	0	0	0	0	0	0	0	0	0	0	0	0	0	0	0	0	0	0	0	0	0	0	0	0	0	0	0	0	0	0	0	0	0	0	0	0	0	0	0	0	0	0	0	0	0	0	0	0	0	0	0	0	0	0	0	0	0	0	0	0	0	0	0	0	0	0	0	0	0	0	0	7119600	0	0	0	0	0	488060	0	0	0	0	0	0	0	0	0	0	0	0	0	0	0	0	0	0	0	0	0	0	0	0	0	0	0	0	0	0	0	0	0	0	0	0	0	0	0	0	0	0	0	0	0	0	0	0	0	0	0	0	0	0	0	0	0	0	0	0	0	0	0	0	0	0	0	0	0	0	0	0	0	0	0	0	0	0	0	0	0	0	0	0	0	0	0	0	0	0	0	0	0	0	0	0	0	0	0	0	0	0	0	0	0	0	0	0	0	0	0	0	0	0	0	0	0	0	0	0	0	0	0	0	0	1	0	0	0	0	0	0	0	0	0	0	0	0	0	0	0	0	0	0	0	0	0	0	0	0	0	0	0	0	0	0	1269000000	0	0	1269000000	NaN	0	0	0	1269000000	NaN	NaN	NaN	NaN	0	0	0	0	0	0	0	0	0	0	0	1269000000															23	66	451	451	14348	15699	49375	60339	49375	60339	Salomon_082520_rerun_TMT1_PV_SF05	12760	49375	60339	Salomon_082520_rerun_TMT1_PV_SF05	12760	49375	60339	Salomon_082520_rerun_TMT1_PV_SF05	12760
A2AR50;A0A0A0MQE4	38;38	A2AR50	A2AR50	Ras-specific guanine nucleotide-releasing factor RalGPS1	Ralgps1	sp|A2AR50|RGPS1_MOUSE Ras-specific guanine nucleotide-releasing factor RalGPS1 OS=Mus musculus OX=10090 GN=Ralgps1 PE=1 SV=2;tr|A0A0A0MQE4|A0A0A0MQE4_MOUSE Ras-specific guanine nucleotide-releasing factor RalGPS1 OS=Mus musculus OX=10090 GN=Ralgps1 PE=1 SV	0.979155	16.7185	0.00659044	107.37	47.954	107.37													0.979155	16.7185	0.00659044	107.37		1	S	SSDSLEGQSCDYASKSYDAVVFDVLKVTPEE	X;X;X;X;X;X;X;X;X;X;X;X;X;X;X;Phospho (STY);X;X;X;X;X;X;X;X;X;X;X;X;X;X;X	XXXXXXXXXXXXXXXPPPPPPPPPPPXXXXX	S(0.979)Y(0.021)DAVVFDVLK	S(17)Y(-17)DAVVFDVLK	1	3	0.30792	328320	0	0	4391	0	0	628.4	0	0	3245.3	0	0	589.75	0	0	4008.1	0	0	0	0	0	0	0	0	822.74	0	0	0	0	0	0	0	0	305700	0	0	4093	0	0	23215	0	0	3279.4	0	0	553.2	0	0	3946.1	0	0	0	0	0	0	0	0	771.8	0	0	0	0	0	0	0	0	2	0	0	2	0	0	2	0	0	1	0	0	1	0	0	2	0	0	0	0	0	0	0	0	1	0	0	0	0	0	0	0	0	0	0	0	0	0	0	0	0	0	0	0	0	0	0	0	0	0	0	0	0	0	0	0	0	0	0	0	0	0	0	0	0	0	0	0	0	0	0	0	0	0	0	0	0	0	0	0	0	0	0	0	0	0	0	0	0	0	0	0	0	0	0	0	0	0	0	0	0	0	0	0	0	0	0	0	0	0	0	0	0	0	0	0	0	0	0	0	0	0	0	0	0	0	0	0	0	0	0	0	328320	0	0	4391	0	0	628.4	0	0	3245.3	0	0	589.75	0	0	4008.1	0	0	0	0	0	0	0	0	822.74	0	0	0	0	0	0	0	0	0	0	0	0	0	0	0	0	0	0	0	0	0	0	0	0	0	0	0	0	0	0	0	0	0	0	0	0	0	0	0	0	0	0	0	0	0	0	0	0	0	0	0	0	0	0	0	0	0	0	0	0	0	0	0	0	0	0	0	0	0	0	0	0	0	0	0	0	0	0	0	0	0	0	0	0	0	0	0	0	0	0	0	0	0	0	0	0	0	0	0	0	0	0	0	0	0	0	0	305700	0	0	4093	0	0	23215	0	0	3279.4	0	0	553.2	0	0	3946.1	0	0	0	0	0	0	0	0	771.8	0	0	0	0	0	0	0	0	0	0	0	0	0	0	0	0	0	0	0	0	0	0	0	0	0	0	0	0	0	0	0	0	0	0	0	0	0	0	0	0	0	0	0	0	0	0	0	0	0	0	0	0	0	0	0	0	0	0	0	0	0	0	0	0	0	0	0	0	0	0	0	0	0	0	0	0	0	0	0	0	0	0	0	0	0	0	0	0	0	0	0	0	0	0	0	0	0	0	0	0	0	0	0	0	0	0	0	2	0	0	2	0	0	2	0	0	1	0	0	1	0	0	2	0	0	0	0	0	0	0	0	1	0	0	0	0	0	0	0	0	6055300	6055300	0	0	NaN	0	0	0	6055300	NaN	NaN	NaN	NaN	0	0	0	0	0	0	0	0	0	6055300	0	0															24	67	38	38	25623	28183	85766;85767	103596;103597	85767	103597	Salomon_082520_rerun_TMT1_PV_SF08	27838	85767	103597	Salomon_082520_rerun_TMT1_PV_SF08	27838	85767	103597	Salomon_082520_rerun_TMT1_PV_SF08	27838
Q6DFV3;G3UWM5;B7ZCJ0;A0A0A0MQE8;B7ZCJ1	560;400;561;565;571	Q6DFV3	Q6DFV3	Rho GTPase-activating protein 21	Arhgap21	sp|Q6DFV3|RHG21_MOUSE Rho GTPase-activating protein 21 OS=Mus musculus OX=10090 GN=Arhgap21 PE=1 SV=1;tr|G3UWM5|G3UWM5_MOUSE Rho GTPase-activating protein 21 (Fragment) OS=Mus musculus OX=10090 GN=Arhgap21 PE=1 SV=1;tr|B7ZCJ0|B7ZCJ0_MOUSE Rho GTPase-activa	0.999994	49.7317	0.0401423	61.276	15.555	61.276													0.999994	49.7317	0.0401423	61.276		2	S	KPFRGSNLTVAPVVNSDNRRLVGRGVGPVSQ	X;X;X;X;X;X;X;X;Phospho (STY);X;X;X;X;X;X;Phospho (STY);X;X;X;X;X;X;X;X;X;X;X;X;X;X;X	XXXXPPPPPPPPPPPPPPPXXXXXXXXXXXX	GS(0.39)NLT(0.61)VAPVVNS(1)DNR	GS(-1.9)NLT(1.9)VAPVVNS(50)DNR	12	3	0.62471	0	33171	0	0	0	0	0	0	0	0	0	0	0	0	0	0	0	0	0	892.99	0	0	0	0	0	0	0	0	0	0	0	0	0	0	30884	0	0	0	0	0	2103.8	0	0	0	0	0	0	0	0	0	0	0	831.46	0	0	0	0	0	0	0	0	0	0	0	0	0	0	1	0	0	0	0	0	0	0	0	0	0	0	0	0	0	0	0	0	1	0	0	0	0	0	0	0	0	0	0	0	0	0	0	0	0	0	0	0	0	0	0	0	0	0	0	0	0	0	0	0	0	0	0	0	0	0	0	0	0	0	0	0	0	0	0	0	0	0	0	0	0	0	0	0	0	0	0	0	0	0	0	0	0	0	0	0	0	0	0	0	0	0	0	0	0	0	0	0	0	0	0	0	0	0	0	0	0	0	0	0	0	0	0	0	0	0	0	0	0	0	0	0	0	0	0	0	0	0	0	0	0	0	33171	0	0	0	0	0	0	0	0	0	0	0	0	0	0	0	0	0	892.99	0	0	0	0	0	0	0	0	0	0	0	0	0	0	0	0	0	0	0	0	0	0	0	0	0	0	0	0	0	0	0	0	0	0	0	0	0	0	0	0	0	0	0	0	0	0	0	0	0	0	0	0	0	0	0	0	0	0	0	0	0	0	0	0	0	0	0	0	0	0	0	0	0	0	0	0	0	0	0	0	0	0	0	0	0	0	0	0	0	0	0	0	0	0	0	0	0	0	0	0	0	0	0	0	0	0	0	0	0	0	0	0	0	30884	0	0	0	0	0	2103.8	0	0	0	0	0	0	0	0	0	0	0	831.46	0	0	0	0	0	0	0	0	0	0	0	0	0	0	0	0	0	0	0	0	0	0	0	0	0	0	0	0	0	0	0	0	0	0	0	0	0	0	0	0	0	0	0	0	0	0	0	0	0	0	0	0	0	0	0	0	0	0	0	0	0	0	0	0	0	0	0	0	0	0	0	0	0	0	0	0	0	0	0	0	0	0	0	0	0	0	0	0	0	0	0	0	0	0	0	0	0	0	0	0	0	0	0	0	0	0	0	0	0	0	0	0	0	1	0	0	0	0	0	0	0	0	0	0	0	0	0	0	0	0	0	1	0	0	0	0	0	0	0	0	0	0	0	0	0	0	0	0	0	NaN	0	0	0	0	NaN	NaN	NaN	NaN	0	0	0	0	0	0	0	0	0	0	0	0															25	69	560	560	12187	13360	41819	50713	41819	50713	Salomon_082520_rerun_TMT1_PV_SF07	14724	41819	50713	Salomon_082520_rerun_TMT1_PV_SF07	14724	41819	50713	Salomon_082520_rerun_TMT1_PV_SF07	14724
P16858;A0A0A0MQF6;S4R1W1;A0A1D5RLD8;S4R257	319;345;319;319;276	P16858	P16858	Glyceraldehyde-3-phosphate dehydrogenase	Gapdh;Gm3839	sp|P16858|G3P_MOUSE Glyceraldehyde-3-phosphate dehydrogenase OS=Mus musculus OX=10090 GN=Gapdh PE=1 SV=2;tr|A0A0A0MQF6|A0A0A0MQF6_MOUSE Glyceraldehyde-3-phosphate dehydrogenase OS=Mus musculus OX=10090 GN=Gapdh PE=1 SV=1;tr|S4R1W1|S4R1W1_MOUSE Glyceraldehy	0.610393	1.71437	0.0197729	84.759	35.57	84.759													0.610393	1.71437	0.0197729	84.759		2	S	NFVKLISWYDNEYGYSNRVVDLMAYMASKE_	X;X;X;X;X;X;X;X;X;X;X;X;Phospho (STY);X;X;Phospho (STY);X;X;X;X;X;X;Oxidation (M);X;Phospho (STY);Oxidation (M);X;X;X;X;X	XXXXPPPPPPPPPPPPPPXXXXXXXXXXXXX	LIS(0.001)WYDNEY(0.966)GY(0.422)S(0.61)NR	LIS(-32)WY(-33)DNEY(12)GY(-1.7)S(1.7)NR	12	2	1.7933	0	7658.3	0	0	0	0	0	0	0	0	0	0	0	0	0	0	0	0	0	0	0	0	0	0	0	0	0	0	0	0	0	0	0	0	7658.3	0	0	0	0	0	0	0	0	0	0	0	0	0	0	0	0	0	0	0	0	0	0	0	0	0	0	0	0	0	0	0	0	1	0	0	0	0	0	0	0	0	0	0	0	0	0	0	0	0	0	0	0	0	0	0	0	0	0	0	0	0	0	0	0	0	0	0	0	0	0	0	0	0	0	0	0	0	0	0	0	0	0	0	0	0	0	0	0	0	0	0	0	0	0	0	0	0	0	0	0	0	0	0	0	0	0	0	0	0	0	0	0	0	0	0	0	0	0	0	0	0	0	0	0	0	0	0	0	0	0	0	0	0	0	0	0	0	0	0	0	0	0	0	0	0	0	0	0	0	0	0	0	0	0	0	0	0	0	0	0	0	0	0	0	7658.3	0	0	0	0	0	0	0	0	0	0	0	0	0	0	0	0	0	0	0	0	0	0	0	0	0	0	0	0	0	0	0	0	0	0	0	0	0	0	0	0	0	0	0	0	0	0	0	0	0	0	0	0	0	0	0	0	0	0	0	0	0	0	0	0	0	0	0	0	0	0	0	0	0	0	0	0	0	0	0	0	0	0	0	0	0	0	0	0	0	0	0	0	0	0	0	0	0	0	0	0	0	0	0	0	0	0	0	0	0	0	0	0	0	0	0	0	0	0	0	0	0	0	0	0	0	0	0	0	0	0	0	7658.3	0	0	0	0	0	0	0	0	0	0	0	0	0	0	0	0	0	0	0	0	0	0	0	0	0	0	0	0	0	0	0	0	0	0	0	0	0	0	0	0	0	0	0	0	0	0	0	0	0	0	0	0	0	0	0	0	0	0	0	0	0	0	0	0	0	0	0	0	0	0	0	0	0	0	0	0	0	0	0	0	0	0	0	0	0	0	0	0	0	0	0	0	0	0	0	0	0	0	0	0	0	0	0	0	0	0	0	0	0	0	0	0	0	0	0	0	0	0	0	0	0	0	0	0	0	0	0	0	0	0	0	1	0	0	0	0	0	0	0	0	0	0	0	0	0	0	0	0	0	0	0	0	0	0	0	0	0	0	0	0	0	0	0	3482800	0	3482800	0	0.00076551	0	0	0	3482800	0	0	0	0.0011854	0	0	0	0	0	0	0	0	0	0	3482800	0															26	71	319	319	17043	18614;18615	57822	70638	57822	70638	Salomon_082520_rerun_TMT1_PV_SF07	27008	57822	70638	Salomon_082520_rerun_TMT1_PV_SF07	27008	57822	70638	Salomon_082520_rerun_TMT1_PV_SF07	27008
A0A0A6YVV6;Q45FE1;Q45FE2	41;140;160	A0A0A6YVV6	A0A0A6YVV6		Rgs7	tr|A0A0A6YVV6|A0A0A6YVV6_MOUSE Regulator of G-protein-signaling 7 (Fragment) OS=Mus musculus OX=10090 GN=Rgs7 PE=1 SV=1;tr|Q45FE1|Q45FE1_MOUSE Regulator of G-protein signaling 7 isoform B (Fragment) OS=Mus musculus OX=10090 GN=Rgs7 PE=1 SV=1;tr|Q45FE2|Q45F	0.99975	36.0218	0.0332578	77.674	8.781	77.674									0.99975	36.0218	0.0332578	77.674						1	S	SAYQELLQAKRKSGNSMDRRTSLEKFAQNVG	X;X;X;X;X;X;X;X;X;X;X;X;X;X;X;Phospho (STY);Oxidation (M);X;X;X;X;X;X;X;X;X;X;X;X;X;X	XXXXXXXXXXXXPPPPPPPPXXXXXXXXXXX	SGNS(1)MDRR	S(-36)GNS(36)MDRR	4	2	-0.48089	404400	0	0	0	0	0	0	0	0	0	0	0	0	0	0	0	0	0	0	0	0	0	0	0	0	0	0	0	0	0	0	0	0	376490	0	0	0	0	0	21615	0	0	0	0	0	0	0	0	0	0	0	0	0	0	0	0	0	0	0	0	0	0	0	0	0	0	1	0	0	0	0	0	0	0	0	0	0	0	0	0	0	0	0	0	0	0	0	0	0	0	0	0	0	0	0	0	0	0	0	0	0	0	0	0	0	0	0	0	0	0	0	0	0	0	0	0	0	0	0	0	0	0	0	0	0	0	0	0	0	0	0	0	0	0	0	0	0	0	0	0	0	0	0	0	0	0	0	0	0	0	0	0	0	0	0	0	0	0	0	0	0	0	0	0	0	404400	0	0	0	0	0	0	0	0	0	0	0	0	0	0	0	0	0	0	0	0	0	0	0	0	0	0	0	0	0	0	0	0	0	0	0	0	0	0	0	0	0	0	0	0	0	0	0	0	0	0	0	0	0	0	0	0	0	0	0	0	0	0	0	0	0	0	0	0	0	0	0	0	0	0	0	0	0	0	0	0	0	0	0	0	0	0	0	0	0	0	0	0	0	0	0	0	0	0	0	0	0	0	0	0	0	0	0	0	0	0	0	0	0	0	0	0	0	0	0	0	0	0	0	0	0	0	0	0	0	0	0	376490	0	0	0	0	0	21615	0	0	0	0	0	0	0	0	0	0	0	0	0	0	0	0	0	0	0	0	0	0	0	0	0	0	0	0	0	0	0	0	0	0	0	0	0	0	0	0	0	0	0	0	0	0	0	0	0	0	0	0	0	0	0	0	0	0	0	0	0	0	0	0	0	0	0	0	0	0	0	0	0	0	0	0	0	0	0	0	0	0	0	0	0	0	0	0	0	0	0	0	0	0	0	0	0	0	0	0	0	0	0	0	0	0	0	0	0	0	0	0	0	0	0	0	0	0	0	0	0	0	0	0	0	1	0	0	0	0	0	0	0	0	0	0	0	0	0	0	0	0	0	0	0	0	0	0	0	0	0	0	0	0	0	0	0	0	0	0	0	0	0	0	0	0	0	0	0	0	0	0	0	0	0	0	0	0	0	0	0	0	0	0	0	0	0	0	0	0	0	26812000	26812000	0	0	NaN	0	0	26812000	0	NaN	NaN	NaN	NaN	0	0	0	0	0	0	26812000	0	0	0	0	0															27	79	41	41	24037	26430	80648	97625	80648	97625	Salomon_082520_TMT1_PV_SF07	10103	80648	97625	Salomon_082520_TMT1_PV_SF07	10103	80648	97625	Salomon_082520_TMT1_PV_SF07	10103
P35123;A0A0A6YW28;A0A0A6YVY7;A0A0A6YWM7	654;607;654;182	P35123	P35123	Ubiquitin carboxyl-terminal hydrolase 4;Ubiquitin carboxyl-terminal hydrolase	Usp4	sp|P35123|UBP4_MOUSE Ubiquitin carboxyl-terminal hydrolase 4 OS=Mus musculus OX=10090 GN=Usp4 PE=1 SV=3;tr|A0A0A6YW28|A0A0A6YW28_MOUSE Ubiquitin carboxyl-terminal hydrolase OS=Mus musculus OX=10090 GN=Usp4 PE=1 SV=1;tr|A0A0A6YVY7|A0A0A6YVY7_MOUSE Ubiquitin	0.365307	0	5.02371E-06	112.67	83.327	112.67									0.365307	0	5.02371E-06	112.67							S	FLSSPLEPGACNGSRSSYEGDEEEEMDHQEE	X;X;X;X;X;X;X;X;X;X;X;X;X;X;X;Phospho (STY);X;X;X;X;X;X;X;X;X;X;X;X;X;X;X	XXXXXXXXXXXXXXXPPPPPPPPPPPPPPPP	S(0.365)S(0.365)Y(0.269)EGDEEEEMDHQEEGK	S(0)S(0)Y(-1.3)EGDEEEEMDHQEEGK	1	3	0.30326	0	0	0	0	0	0	0	0	0	0	0	0	0	0	0	0	0	0	0	0	0	0	0	0	0	0	0	0	0	0	0	0	0	0	0	0	0	0	0	0	0	0	0	0	0	0	0	0	0	0	0	0	0	0	0	0	0	0	0	0	0	0	0	0	0	0	0	0	0	0	0	0	0	0	0	0	0	0	0	0	0	0	0	0	0	0	0	0	0	0	0	0	0	0	0	0	0	0	0	0	0	0	0	0	0	0	0	0	0	0	0	0	0	0	0	0	0	0	0	0	0	0	0	0	0	0	0	0	0	0	0	0	0	0	0	0	0	0	0	0	0	0	0	0	0	0	0	0	0	0	0	0	0	0	0	0	0	0	0	0	0	0	0	0	0	0	0	0	0	0	0	0	0	0	0	0	0	0	0	0	0	0	0	0	0	0	0	0	0	0	0	0	0	0	0	0	0	0	0	0	0	0	0	0	0	0	0	0	0	0	0	0	0	0	0	0	0	0	0	0	0	0	0	0	0	0	0	0	0	0	0	0	0	0	0	0	0	0	0	0	0	0	0	0	0	0	0	0	0	0	0	0	0	0	0	0	0	0	0	0	0	0	0	0	0	0	0	0	0	0	0	0	0	0	0	0	0	0	0	0	0	0	0	0	0	0	0	0	0	0	0	0	0	0	0	0	0	0	0	0	0	0	0	0	0	0	0	0	0	0	0	0	0	0	0	0	0	0	0	0	0	0	0	0	0	0	0	0	0	0	0	0	0	0	0	0	0	0	0	0	0	0	0	0	0	0	0	0	0	0	0	0	0	0	0	0	0	0	0	0	0	0	0	0	0	0	0	0	0	0	0	0	0	0	0	0	0	0	0	0	0	0	0	0	0	0	0	0	0	0	0	0	0	0	0	0	0	0	0	0	0	0	0	0	0	0	0	0	0	0	0	0	0	0	0	0	0	0	0	0	0	0	0	0	0	0	0	0	0	0	0	0	0	0	0	0	0	0	0	0	0	0	0	0	0	0	0	0	0	0	0	0	0	0	0	0	0	0	0	0	0	0	0	0	0	0	0	0	0	0	0	0	0	0	0	0	0	0	0	0	0	0	0	0	0	0	0	0	0	0	0	0	0	0	0	0	0	0	0	NaN	0	0	0	0	NaN	NaN	NaN	NaN	0	0	0	0	0	0	0	0	0	0	0	0															28	82	654	654	25237	27761			84515	102150	Salomon_082520_TMT1_PV_SF02	9777	84515	102150	Salomon_082520_TMT1_PV_SF02	9777	84515	102150	Salomon_082520_TMT1_PV_SF02	9777
P35123;A0A0A6YW28;A0A0A6YVY7;A0A0A6YWM7	655;608;655;183	P35123	P35123	Ubiquitin carboxyl-terminal hydrolase 4;Ubiquitin carboxyl-terminal hydrolase	Usp4	sp|P35123|UBP4_MOUSE Ubiquitin carboxyl-terminal hydrolase 4 OS=Mus musculus OX=10090 GN=Usp4 PE=1 SV=3;tr|A0A0A6YW28|A0A0A6YW28_MOUSE Ubiquitin carboxyl-terminal hydrolase OS=Mus musculus OX=10090 GN=Usp4 PE=1 SV=1;tr|A0A0A6YVY7|A0A0A6YVY7_MOUSE Ubiquitin	0.365307	0	5.02371E-06	112.67	83.327	112.67									0.365307	0	5.02371E-06	112.67							S	LSSPLEPGACNGSRSSYEGDEEEEMDHQEEG	X;X;X;X;X;X;X;X;X;X;X;X;X;X;X;X;X;X;X;X;X;X;X;X;X;X;X;X;X;X;X	XXXXXXXXXXXXXXXXXXXXXXXXXXXXXXX	S(0.365)S(0.365)Y(0.269)EGDEEEEMDHQEEGK	S(0)S(0)Y(-1.3)EGDEEEEMDHQEEGK	2	3	0.30326	0	0	0	0	0	0	0	0	0	0	0	0	0	0	0	0	0	0	0	0	0	0	0	0	0	0	0	0	0	0	0	0	0	0	0	0	0	0	0	0	0	0	0	0	0	0	0	0	0	0	0	0	0	0	0	0	0	0	0	0	0	0	0	0	0	0	0	0	0	0	0	0	0	0	0	0	0	0	0	0	0	0	0	0	0	0	0	0	0	0	0	0	0	0	0	0	0	0	0	0	0	0	0	0	0	0	0	0	0	0	0	0	0	0	0	0	0	0	0	0	0	0	0	0	0	0	0	0	0	0	0	0	0	0	0	0	0	0	0	0	0	0	0	0	0	0	0	0	0	0	0	0	0	0	0	0	0	0	0	0	0	0	0	0	0	0	0	0	0	0	0	0	0	0	0	0	0	0	0	0	0	0	0	0	0	0	0	0	0	0	0	0	0	0	0	0	0	0	0	0	0	0	0	0	0	0	0	0	0	0	0	0	0	0	0	0	0	0	0	0	0	0	0	0	0	0	0	0	0	0	0	0	0	0	0	0	0	0	0	0	0	0	0	0	0	0	0	0	0	0	0	0	0	0	0	0	0	0	0	0	0	0	0	0	0	0	0	0	0	0	0	0	0	0	0	0	0	0	0	0	0	0	0	0	0	0	0	0	0	0	0	0	0	0	0	0	0	0	0	0	0	0	0	0	0	0	0	0	0	0	0	0	0	0	0	0	0	0	0	0	0	0	0	0	0	0	0	0	0	0	0	0	0	0	0	0	0	0	0	0	0	0	0	0	0	0	0	0	0	0	0	0	0	0	0	0	0	0	0	0	0	0	0	0	0	0	0	0	0	0	0	0	0	0	0	0	0	0	0	0	0	0	0	0	0	0	0	0	0	0	0	0	0	0	0	0	0	0	0	0	0	0	0	0	0	0	0	0	0	0	0	0	0	0	0	0	0	0	0	0	0	0	0	0	0	0	0	0	0	0	0	0	0	0	0	0	0	0	0	0	0	0	0	0	0	0	0	0	0	0	0	0	0	0	0	0	0	0	0	0	0	0	0	0	0	0	0	0	0	0	0	0	0	0	0	0	0	0	0	0	0	0	0	0	0	0	0	0	0	0	0	0	0	0	0	0	0	0	0	NaN	0	0	0	0	NaN	NaN	NaN	NaN	0	0	0	0	0	0	0	0	0	0	0	0															29	82	655	655	25237	27761			84515	102150	Salomon_082520_TMT1_PV_SF02	9777	84515	102150	Salomon_082520_TMT1_PV_SF02	9777	84515	102150	Salomon_082520_TMT1_PV_SF02	9777
A0A0A6YX23	62	A0A0A6YX23	A0A0A6YX23		Il1r2	tr|A0A0A6YX23|A0A0A6YX23_MOUSE Interleukin-1 receptor type 2 OS=Mus musculus OX=10090 GN=Il1r2 PE=4 SV=1	1	90.7928	0.00624331	90.793	34.019	90.793													1	90.7928	0.00624331	90.793		2	S	WNSRSLRILKHLCLMSPTCKSQLSPPPGY__	X;X;X;X;X;X;X;X;X;X;X;X;X;X;X;Phospho (STY);X;Phospho (STY);X;X;X;X;X;X;X;X;X;X;X;X;X	XXXXXXXPPPPPPPPPPPPPXXXXXXXXXXX	ILKHLCLMS(1)PT(1)CK	ILKHLCLMS(91)PT(91)CK	9	3	2.6483	0	13162	0	0	11611	0	0	1013.3	0	0	11318	0	0	3653.9	0	0	11999	0	0	2994.5	0	0	1312	0	0	3329.2	0	0	1228.9	0	0	2228.8	0	0	12263	0	0	10833	0	0	1902.4	0	0	11577	0	0	3548.3	0	0	11941	0	0	3082.3	0	0	1870.8	0	0	3333.2	0	0	1203.7	0	0	2184.1	0	0	1	0	0	1	0	0	1	0	0	1	0	0	1	0	0	1	0	0	1	0	0	1	0	0	1	0	0	1	0	0	1	0	0	0	0	0	0	0	0	0	0	0	0	0	0	0	0	0	0	0	0	0	0	0	0	0	0	0	0	0	0	0	0	0	0	0	0	0	0	0	0	0	0	0	0	0	0	0	0	0	0	0	0	0	0	0	0	0	0	0	0	0	0	0	0	0	0	0	0	0	0	0	0	0	0	0	0	0	0	0	0	0	0	0	0	0	0	0	0	0	0	0	0	0	0	0	0	0	0	0	0	0	13162	0	0	11611	0	0	1013.3	0	0	11318	0	0	3653.9	0	0	11999	0	0	2994.5	0	0	1312	0	0	3329.2	0	0	1228.9	0	0	2228.8	0	0	0	0	0	0	0	0	0	0	0	0	0	0	0	0	0	0	0	0	0	0	0	0	0	0	0	0	0	0	0	0	0	0	0	0	0	0	0	0	0	0	0	0	0	0	0	0	0	0	0	0	0	0	0	0	0	0	0	0	0	0	0	0	0	0	0	0	0	0	0	0	0	0	0	0	0	0	0	0	0	0	0	0	0	0	0	0	0	0	0	0	0	0	0	0	0	0	0	0	0	12263	0	0	10833	0	0	1902.4	0	0	11577	0	0	3548.3	0	0	11941	0	0	3082.3	0	0	1870.8	0	0	3333.2	0	0	1203.7	0	0	2184.1	0	0	0	0	0	0	0	0	0	0	0	0	0	0	0	0	0	0	0	0	0	0	0	0	0	0	0	0	0	0	0	0	0	0	0	0	0	0	0	0	0	0	0	0	0	0	0	0	0	0	0	0	0	0	0	0	0	0	0	0	0	0	0	0	0	0	0	0	0	0	0	0	0	0	0	0	0	0	0	0	0	0	0	0	0	0	0	0	0	0	0	0	0	0	0	0	0	0	0	0	0	1	0	0	1	0	0	1	0	0	1	0	0	1	0	0	1	0	0	1	0	0	1	0	0	1	0	0	1	0	0	1	0	0	0	0	0	NaN	0	0	0	0	NaN	NaN	NaN	NaN	0	0	0	0	0	0	0	0	0	0	0	0															30	96	62	62	14175	15504	48760	59601	48760	59601	Salomon_082520_rerun_TMT1_PV_SF04	18580	48760	59601	Salomon_082520_rerun_TMT1_PV_SF04	18580	48760	59601	Salomon_082520_rerun_TMT1_PV_SF04	18580
O35343;A0A0B4J1E7;D3YTN1	60;162;36	O35343	O35343	Importin subunit alpha-3	Kpna4	sp|O35343|IMA3_MOUSE Importin subunit alpha-3 OS=Mus musculus OX=10090 GN=Kpna4 PE=1 SV=1;tr|A0A0B4J1E7|A0A0B4J1E7_MOUSE Importin subunit alpha-3 OS=Mus musculus OX=10090 GN=Kpna4 PE=1 SV=1;tr|D3YTN1|D3YTN1_MOUSE Importin subunit alpha-3 (Fragment) OS=Mus	1	70.9935	0.00828759	70.994	42.366	70.994									1	70.9935	0.00828759	70.994						2	S	LLKRRNVPQEDICEDSDIDGDYRVQNTSLEA	X;X;X;X;X;X;X;X;X;X;X;X;X;X;X;Phospho (STY);X;X;X;X;X;Phospho (STY);X;X;X;X;X;X;X;X;X	XXXXXPPPPPPPPPPPPPPPPPPXXXXXXXX	NVPQEDICEDS(1)DIDGDY(1)R	NVPQEDICEDS(71)DIDGDY(71)R	11	3	-1.4651	0	140280	0	0	0	0	0	0	0	0	0	0	0	0	0	0	3596.5	0	0	0	0	0	0	0	0	0	0	0	0	0	0	0	0	0	130580	0	0	0	0	0	5991.8	0	0	0	0	0	0	0	0	3361.2	0	0	0	0	0	0	0	0	0	0	0	0	0	0	0	0	0	1	0	0	0	0	0	0	0	0	0	0	0	0	0	0	1	0	0	0	0	0	0	0	0	0	0	0	0	0	0	0	0	0	0	0	0	0	0	0	0	0	0	0	0	0	0	0	0	0	0	0	0	0	0	0	0	0	0	0	0	0	0	0	0	0	0	0	0	0	0	0	0	0	0	0	0	0	0	0	0	0	0	0	0	0	0	0	0	0	0	0	0	0	0	0	0	0	0	0	140280	0	0	0	0	0	0	0	0	0	0	0	0	0	0	3596.5	0	0	0	0	0	0	0	0	0	0	0	0	0	0	0	0	0	0	0	0	0	0	0	0	0	0	0	0	0	0	0	0	0	0	0	0	0	0	0	0	0	0	0	0	0	0	0	0	0	0	0	0	0	0	0	0	0	0	0	0	0	0	0	0	0	0	0	0	0	0	0	0	0	0	0	0	0	0	0	0	0	0	0	0	0	0	0	0	0	0	0	0	0	0	0	0	0	0	0	0	0	0	0	0	0	0	0	0	0	0	0	0	0	0	0	0	130580	0	0	0	0	0	5991.8	0	0	0	0	0	0	0	0	3361.2	0	0	0	0	0	0	0	0	0	0	0	0	0	0	0	0	0	0	0	0	0	0	0	0	0	0	0	0	0	0	0	0	0	0	0	0	0	0	0	0	0	0	0	0	0	0	0	0	0	0	0	0	0	0	0	0	0	0	0	0	0	0	0	0	0	0	0	0	0	0	0	0	0	0	0	0	0	0	0	0	0	0	0	0	0	0	0	0	0	0	0	0	0	0	0	0	0	0	0	0	0	0	0	0	0	0	0	0	0	0	0	0	0	0	0	0	1	0	0	0	0	0	0	0	0	0	0	0	0	0	0	1	0	0	0	0	0	0	0	0	0	0	0	0	0	0	0	0	0	0	0	0	0	0	0	0	0	0	0	0	0	0	0	0	0	0	0	0	0	0	0	0	0	0	0	0	0	0	0	0	0	0	0	0	0	NaN	0	0	0	0	NaN	NaN	NaN	NaN	0	0	0	0	0	0	0	0	0	0	0	0															31	110	60	60	21120	23231;23232	71594	87129	71594	87129	Salomon_082520_TMT1_PV_SF08	17456	71594	87129	Salomon_082520_TMT1_PV_SF08	17456	71594	87129	Salomon_082520_TMT1_PV_SF08	17456
A0A0B4J1L8;A8E0Y8	385;389	A0A0B4J1L8	A0A0B4J1L8	Immunoglobulin superfamily member 2	Cd101	tr|A0A0B4J1L8|A0A0B4J1L8_MOUSE Immunoglobulin superfamily member 2 OS=Mus musculus OX=10090 GN=Cd101 PE=1 SV=1;sp|A8E0Y8|IGSF2_MOUSE Immunoglobulin superfamily member 2 OS=Mus musculus OX=10090 GN=Cd101 PE=2 SV=1	0.63408	2.38757	0.00667202	73.721	16.805	62.258									0.603928	1.83211	0.00667202	73.721	0.63408	2.38757	0.0192827	62.823		1	S	TYSCEVAEVARTQMGSWQVLQRKQSPGYRVQ	X;X;X;X;X;X;X;X;X;X;X;X;X;Oxidation (M);X;Phospho (STY);X;X;X;X;X;X;X;X;X;X;X;X;X;X;X	XXXXXXXXXXXPPPPPPPPPPPPXXXXXXXX	T(0.366)QMGS(0.634)WQVLQRK	T(-2.4)QMGS(2.4)WQVLQRK	5	2	-0.094111	99385	0	0	0	0	0	0	0	0	0	0	0	0	0	0	0	0	0	0	0	0	0	0	0	0	0	0	0	0	0	0	0	0	95395	0	0	0	0	0	2178.1	0	0	0	0	0	0	0	0	0	0	0	0	0	0	0	0	0	0	0	0	0	0	0	0	0	0	3	0	0	0	0	0	0	0	0	0	0	0	0	0	0	0	0	0	0	0	0	0	0	0	0	0	0	0	0	0	0	0	0	0	0	0	0	0	0	0	0	0	0	0	0	0	0	0	0	0	0	0	0	0	0	0	0	0	0	0	0	0	0	0	0	0	0	0	0	0	0	0	0	0	0	0	0	0	0	0	0	0	0	0	0	0	0	0	0	0	0	0	0	0	0	0	0	0	0	23156	0	0	0	0	0	0	0	0	0	0	0	0	0	0	0	0	0	0	0	0	0	0	0	0	0	0	0	0	0	0	0	0	76229	0	0	0	0	0	0	0	0	0	0	0	0	0	0	0	0	0	0	0	0	0	0	0	0	0	0	0	0	0	0	0	0	0	0	0	0	0	0	0	0	0	0	0	0	0	0	0	0	0	0	0	0	0	0	0	0	0	0	0	0	0	0	0	0	0	0	0	0	0	0	0	0	0	0	0	0	0	0	0	0	0	0	0	0	0	0	0	0	0	0	0	0	0	0	0	0	0	0	23156	0	0	0	0	0	0	0	0	0	0	0	0	0	0	0	0	0	0	0	0	0	0	0	0	0	0	0	0	0	0	0	0	72239	0	0	0	0	0	2178.1	0	0	0	0	0	0	0	0	0	0	0	0	0	0	0	0	0	0	0	0	0	0	0	0	0	0	0	0	0	0	0	0	0	0	0	0	0	0	0	0	0	0	0	0	0	0	0	0	0	0	0	0	0	0	0	0	0	0	0	0	0	0	0	0	0	0	0	0	0	0	0	0	0	0	0	0	0	0	0	0	0	0	0	0	0	0	0	0	0	0	0	0	1	0	0	0	0	0	0	0	0	0	0	0	0	0	0	0	0	0	0	0	0	0	0	0	0	0	0	0	0	0	0	0	0	2	0	0	0	0	0	0	0	0	0	0	0	0	0	0	0	0	0	0	0	0	0	0	0	0	0	0	0	0	0	0	0	0	0	0	0	0	NaN	0	0	0	0	NaN	NaN	NaN	NaN	0	0	0	0	0	0	0	0	0	0	0	0															32	111	385	385	27191	29918	91273;91274;91275	110262;110263;110264	91273	110262	Salomon_082520_rerun_TMT1_PV_SF04	14966	91275	110264	Salomon_082520_TMT1_PV_SF04	15840	91275	110264	Salomon_082520_TMT1_PV_SF04	15840
Q9Z0M6;Q9DC42;A0A0D9SEG8;E9QMJ5;E9QJS7	799;703;705;754;799	Q9Z0M6	Q9Z0M6	CD97 antigen	Cd97;Adgre5	sp|Q9Z0M6|CD97_MOUSE CD97 antigen OS=Mus musculus OX=10090 GN=Cd97 PE=1 SV=2;tr|Q9DC42|Q9DC42_MOUSE Adhesion G protein-coupled receptor E5 OS=Mus musculus OX=10090 GN=Adgre5 PE=1 SV=1;tr|A0A0D9SEG8|A0A0D9SEG8_MOUSE Adhesion G protein-coupled receptor E5 OS	0.968746	15.5752	4.48651E-09	139.78	103.9	139.78									0.968746	15.5752	4.48651E-09	139.78						2	S	WACMVTGSKYTEFNSSTTGTGTSQTRALRSS	X;X;X;X;X;X;X;X;X;Phospho (STY);X;X;X;X;X;Phospho (STY);X;X;X;X;X;X;X;X;X;X;X;X;X;X;X	XXXXXXXXXPPPPPPPPPPPPPPPPPXXXXX	Y(0.791)T(0.209)EFNS(0.03)S(0.969)T(0.002)TGTGTSQTR	Y(5.9)T(-5.9)EFNS(-16)S(16)T(-28)T(-51)GT(-61)GT(-79)S(-92)QT(-91)R	7	3	-0.36805	0	41786	0	0	0	0	0	0	0	0	0	0	0	630.64	0	0	0	0	0	0	0	0	0	0	0	0	0	0	0	0	0	0	0	0	38906	0	0	0	0	0	2706.4	0	0	0	0	0	577.03	0	0	0	0	0	0	0	0	0	0	0	0	0	0	0	0	0	0	0	0	1	0	0	0	0	0	0	0	0	0	0	0	1	0	0	0	0	0	0	0	0	0	0	0	0	0	0	0	0	0	0	0	0	0	0	0	0	0	0	0	0	0	0	0	0	0	0	0	0	0	0	0	0	0	0	0	0	0	0	0	0	0	0	0	0	0	0	0	0	0	0	0	0	0	0	0	0	0	0	0	0	0	0	0	0	0	0	0	0	0	0	0	0	0	0	0	0	0	0	41786	0	0	0	0	0	0	0	0	0	0	0	630.64	0	0	0	0	0	0	0	0	0	0	0	0	0	0	0	0	0	0	0	0	0	0	0	0	0	0	0	0	0	0	0	0	0	0	0	0	0	0	0	0	0	0	0	0	0	0	0	0	0	0	0	0	0	0	0	0	0	0	0	0	0	0	0	0	0	0	0	0	0	0	0	0	0	0	0	0	0	0	0	0	0	0	0	0	0	0	0	0	0	0	0	0	0	0	0	0	0	0	0	0	0	0	0	0	0	0	0	0	0	0	0	0	0	0	0	0	0	0	0	38906	0	0	0	0	0	2706.4	0	0	0	0	0	577.03	0	0	0	0	0	0	0	0	0	0	0	0	0	0	0	0	0	0	0	0	0	0	0	0	0	0	0	0	0	0	0	0	0	0	0	0	0	0	0	0	0	0	0	0	0	0	0	0	0	0	0	0	0	0	0	0	0	0	0	0	0	0	0	0	0	0	0	0	0	0	0	0	0	0	0	0	0	0	0	0	0	0	0	0	0	0	0	0	0	0	0	0	0	0	0	0	0	0	0	0	0	0	0	0	0	0	0	0	0	0	0	0	0	0	0	0	0	0	0	1	0	0	0	0	0	0	0	0	0	0	0	1	0	0	0	0	0	0	0	0	0	0	0	0	0	0	0	0	0	0	0	0	0	0	0	0	0	0	0	0	0	0	0	0	0	0	0	0	0	0	0	0	0	0	0	0	0	0	0	0	0	0	0	0	10768000	0	10768000	0	NaN	0	0	10768000	0	NaN	NaN	NaN	NaN	0	0	0	0	0	0	0	10768000	0	0	0	0															33	113	799	799	31893	35142;35143	107615	130463	107615	130463	Salomon_082520_TMT1_PV_SF10	11917	107615	130463	Salomon_082520_TMT1_PV_SF10	11917	107615	130463	Salomon_082520_TMT1_PV_SF10	11917
Q9Z0M6;Q9DC42;A0A0D9SEG8;E9QMJ5;E9QJS7	806;710;712;761;806	Q9Z0M6	Q9Z0M6	CD97 antigen	Cd97;Adgre5	sp|Q9Z0M6|CD97_MOUSE CD97 antigen OS=Mus musculus OX=10090 GN=Cd97 PE=1 SV=2;tr|Q9DC42|Q9DC42_MOUSE Adhesion G protein-coupled receptor E5 OS=Mus musculus OX=10090 GN=Adgre5 PE=1 SV=1;tr|A0A0D9SEG8|A0A0D9SEG8_MOUSE Adhesion G protein-coupled receptor E5 OS	0.628817	5.40817	0.000386667	106	73	106													0.628817	5.40817	0.000386667	106		2	S	SKYTEFNSSTTGTGTSQTRALRSSESGM___	X;X;Phospho (STY);X;X;X;X;X;X;X;X;X;X;X;X;Phospho (STY);X;X;X;X;X;X;X;X;X;X;X;X;X;X;X	XXPPPPPPPPPPPPPPPPPXXXXXXXXXXXX	Y(0.921)T(0.079)EFNSS(0.005)TT(0.001)GT(0.003)GT(0.185)S(0.629)QT(0.177)R	Y(11)T(-11)EFNS(-43)S(-23)T(-37)T(-32)GT(-23)GT(-5.4)S(5.4)QT(-5.4)R	14	3	-0.65625	0	61394	0	0	0	0	0	0	0	0	0	0	0	0	0	0	0	0	0	0	0	0	0	0	0	0	0	0	0	0	0	0	0	0	57157	0	0	0	0	0	3387.7	0	0	0	0	0	0	0	0	0	0	0	0	0	0	0	0	0	0	0	0	0	0	0	0	0	0	1	0	0	0	0	0	0	0	0	0	0	0	0	0	0	0	0	0	0	0	0	0	0	0	0	0	0	0	0	0	0	0	0	0	0	0	0	0	0	0	0	0	0	0	0	0	0	0	0	0	0	0	0	0	0	0	0	0	0	0	0	0	0	0	0	0	0	0	0	0	0	0	0	0	0	0	0	0	0	0	0	0	0	0	0	0	0	0	0	0	0	0	0	0	0	0	0	0	0	0	0	0	0	0	0	0	0	0	0	0	0	0	0	0	0	0	0	0	0	0	0	0	0	0	0	0	0	0	0	0	0	0	61394	0	0	0	0	0	0	0	0	0	0	0	0	0	0	0	0	0	0	0	0	0	0	0	0	0	0	0	0	0	0	0	0	0	0	0	0	0	0	0	0	0	0	0	0	0	0	0	0	0	0	0	0	0	0	0	0	0	0	0	0	0	0	0	0	0	0	0	0	0	0	0	0	0	0	0	0	0	0	0	0	0	0	0	0	0	0	0	0	0	0	0	0	0	0	0	0	0	0	0	0	0	0	0	0	0	0	0	0	0	0	0	0	0	0	0	0	0	0	0	0	0	0	0	0	0	0	0	0	0	0	0	57157	0	0	0	0	0	3387.7	0	0	0	0	0	0	0	0	0	0	0	0	0	0	0	0	0	0	0	0	0	0	0	0	0	0	0	0	0	0	0	0	0	0	0	0	0	0	0	0	0	0	0	0	0	0	0	0	0	0	0	0	0	0	0	0	0	0	0	0	0	0	0	0	0	0	0	0	0	0	0	0	0	0	0	0	0	0	0	0	0	0	0	0	0	0	0	0	0	0	0	0	0	0	0	0	0	0	0	0	0	0	0	0	0	0	0	0	0	0	0	0	0	0	0	0	0	0	0	0	0	0	0	0	0	1	0	0	0	0	0	0	0	0	0	0	0	0	0	0	0	0	0	0	0	0	0	0	0	0	0	0	0	0	0	0	0	13903000	0	13903000	0	NaN	0	0	0	13903000	NaN	NaN	NaN	NaN	0	0	0	0	0	0	0	0	0	0	13903000	0															34	113	806	806	31893	35142;35143	107614	130462	107614	130462	Salomon_082520_rerun_TMT1_PV_SF09	11729	107614	130462	Salomon_082520_rerun_TMT1_PV_SF09	11729	107614	130462	Salomon_082520_rerun_TMT1_PV_SF09	11729
O35387;A0A0G2JFF9;A0A0G2JDP0	129;103;126	O35387	O35387	HCLS1-associated protein X-1	Hax1	sp|O35387|HAX1_MOUSE HCLS1-associated protein X-1 OS=Mus musculus OX=10090 GN=Hax1 PE=1 SV=1;tr|A0A0G2JFF9|A0A0G2JFF9_MOUSE HCLS1-associated protein X-1 OS=Mus musculus OX=10090 GN=Hax1 PE=1 SV=1;tr|A0A0G2JDP0|A0A0G2JDP0_MOUSE HCLS1-associated protein X-1	0.971524	15.3297	0.0160543	72.928	12.14	72.928													0.971524	15.3297	0.0160543	72.928		1	S	ETPGERLREGQTLRDSMLKYPDSHQPRIFEG	X;X;X;X;X;X;X;X;X;X;X;X;X;X;X;Phospho (STY);Oxidation (M);X;X;X;X;X;X;X;X;X;X;X;X;X;X	XXXXXXXXPPPPPPPPPPPXXXXXXXXXXXX	EGQT(0.028)LRDS(0.972)MLK	EGQT(-15)LRDS(15)MLK	8	2	0.44988	10542	0	0	0	0	0	159.71	0	0	0	0	0	0	0	0	0	0	0	0	0	0	0	0	0	0	0	0	0	0	0	0	0	0	9816.5	0	0	0	0	0	875.18	0	0	0	0	0	0	0	0	0	0	0	0	0	0	0	0	0	0	0	0	0	0	0	0	0	0	1	0	0	0	0	0	1	0	0	0	0	0	0	0	0	0	0	0	0	0	0	0	0	0	0	0	0	0	0	0	0	0	0	0	0	0	0	0	0	0	0	0	0	0	0	0	0	0	0	0	0	0	0	0	0	0	0	0	0	0	0	0	0	0	0	0	0	0	0	0	0	0	0	0	0	0	0	0	0	0	0	0	0	0	0	0	0	0	0	0	0	0	0	0	0	0	0	0	0	0	0	0	0	0	0	0	0	0	0	0	0	0	0	0	0	0	0	0	0	0	0	0	0	0	0	0	0	0	0	0	0	0	10542	0	0	0	0	0	159.71	0	0	0	0	0	0	0	0	0	0	0	0	0	0	0	0	0	0	0	0	0	0	0	0	0	0	0	0	0	0	0	0	0	0	0	0	0	0	0	0	0	0	0	0	0	0	0	0	0	0	0	0	0	0	0	0	0	0	0	0	0	0	0	0	0	0	0	0	0	0	0	0	0	0	0	0	0	0	0	0	0	0	0	0	0	0	0	0	0	0	0	0	0	0	0	0	0	0	0	0	0	0	0	0	0	0	0	0	0	0	0	0	0	0	0	0	0	0	0	0	0	0	0	0	0	9816.5	0	0	0	0	0	875.18	0	0	0	0	0	0	0	0	0	0	0	0	0	0	0	0	0	0	0	0	0	0	0	0	0	0	0	0	0	0	0	0	0	0	0	0	0	0	0	0	0	0	0	0	0	0	0	0	0	0	0	0	0	0	0	0	0	0	0	0	0	0	0	0	0	0	0	0	0	0	0	0	0	0	0	0	0	0	0	0	0	0	0	0	0	0	0	0	0	0	0	0	0	0	0	0	0	0	0	0	0	0	0	0	0	0	0	0	0	0	0	0	0	0	0	0	0	0	0	0	0	0	0	0	0	1	0	0	0	0	0	1	0	0	0	0	0	0	0	0	0	0	0	0	0	0	0	0	0	0	0	0	0	0	0	0	0	0	0	0	0	0	NaN	0	0	0	0	NaN	NaN	NaN	NaN	0	0	0	0	0	0	0	0	0	0	0	0															35	119	129	129	7041	7729	24041	28855	24041	28855	Salomon_082520_rerun_TMT1_PV_SF09	18290	24041	28855	Salomon_082520_rerun_TMT1_PV_SF09	18290	24041	28855	Salomon_082520_rerun_TMT1_PV_SF09	18290
Q99NH0;A0A1W2P6X1;E9QKG6;A0A0G2JDZ9;E9Q804	1590;1590;1339;1481;1589	Q99NH0	Q99NH0	Ankyrin repeat domain-containing protein 17	Ankrd17	sp|Q99NH0|ANR17_MOUSE Ankyrin repeat domain-containing protein 17 OS=Mus musculus OX=10090 GN=Ankrd17 PE=1 SV=2;tr|A0A1W2P6X1|A0A1W2P6X1_MOUSE Ankyrin repeat domain-containing protein 17 OS=Mus musculus OX=10090 GN=Ankrd17 PE=1 SV=1;tr|E9QKG6|E9QKG6_MOUSE	0.517556	1.15133	1.34223E-14	132.48	89.22	132.48													0.517556	1.15133	1.34223E-14	132.48		1	S	ENVQIIFDDPLPISYSQPEKVNGESKSSSTS	X;X;X;X;X;X;X;X;X;X;X;X;X;X;X;Phospho (STY);X;X;X;X;X;X;X;X;X;X;X;X;X;X;X	PPPPPPPPPPPPPPPPPPPPXXXXXXXXXXX	ITPENVQIIFDDPLPIS(0.085)Y(0.397)S(0.518)QPEK	IT(-120)PENVQIIFDDPLPIS(-7.8)Y(-1.2)S(1.2)QPEK	19	3	0.40467	16039	0	0	0	0	0	427.45	0	0	0	0	0	0	0	0	0	0	0	0	0	0	0	0	0	0	0	0	0	0	0	0	0	0	14937	0	0	0	0	0	1503.5	0	0	0	0	0	0	0	0	0	0	0	0	0	0	0	0	0	0	0	0	0	0	0	0	0	0	1	0	0	0	0	0	1	0	0	0	0	0	0	0	0	0	0	0	0	0	0	0	0	0	0	0	0	0	0	0	0	0	0	0	0	0	0	0	0	0	0	0	0	0	0	0	0	0	0	0	0	0	0	0	0	0	0	0	0	0	0	0	0	0	0	0	0	0	0	0	0	0	0	0	0	0	0	0	0	0	0	0	0	0	0	0	0	0	0	0	0	0	0	0	0	0	0	0	0	0	0	0	0	0	0	0	0	0	0	0	0	0	0	0	0	0	0	0	0	0	0	0	0	0	0	0	0	0	0	0	0	0	16039	0	0	0	0	0	427.45	0	0	0	0	0	0	0	0	0	0	0	0	0	0	0	0	0	0	0	0	0	0	0	0	0	0	0	0	0	0	0	0	0	0	0	0	0	0	0	0	0	0	0	0	0	0	0	0	0	0	0	0	0	0	0	0	0	0	0	0	0	0	0	0	0	0	0	0	0	0	0	0	0	0	0	0	0	0	0	0	0	0	0	0	0	0	0	0	0	0	0	0	0	0	0	0	0	0	0	0	0	0	0	0	0	0	0	0	0	0	0	0	0	0	0	0	0	0	0	0	0	0	0	0	0	14937	0	0	0	0	0	1503.5	0	0	0	0	0	0	0	0	0	0	0	0	0	0	0	0	0	0	0	0	0	0	0	0	0	0	0	0	0	0	0	0	0	0	0	0	0	0	0	0	0	0	0	0	0	0	0	0	0	0	0	0	0	0	0	0	0	0	0	0	0	0	0	0	0	0	0	0	0	0	0	0	0	0	0	0	0	0	0	0	0	0	0	0	0	0	0	0	0	0	0	0	0	0	0	0	0	0	0	0	0	0	0	0	0	0	0	0	0	0	0	0	0	0	0	0	0	0	0	0	0	0	0	0	0	1	0	0	0	0	0	1	0	0	0	0	0	0	0	0	0	0	0	0	0	0	0	0	0	0	0	0	0	0	0	0	0	0	5823100	5823100	0	0	NaN	0	0	0	5823100	NaN	NaN	NaN	NaN	0	0	0	0	0	0	0	0	0	5823100	0	0															36	125	1590	1590	14756	16141	50807	62131;62132	50807	62131	Salomon_082520_rerun_TMT1_PV_SF11	31762	50807	62131	Salomon_082520_rerun_TMT1_PV_SF11	31762	50807	62131	Salomon_082520_rerun_TMT1_PV_SF11	31762
A0A0G2JE12;A0A5F8MPK3	295;295	A0A0G2JE12	A0A0G2JE12			tr|A0A0G2JE12|A0A0G2JE12_MOUSE Protein ANKUB1 OS=Mus musculus OX=10090 GN=Ankub1 PE=4 SV=1;tr|A0A5F8MPK3|A0A5F8MPK3_MOUSE Protein ANKUB1 OS=Mus musculus OX=10090 GN=Ankub1 PE=4 SV=1	0.997499	21.2258	0.0173905	55.173	23.373	55.173													0.997499	21.2258	0.0173905	55.173		4	S	IASKHQHKDCVLYLLSKMWSTVSFLKLSVPM	X;X;X;X;X;X;X;X;X;X;X;X;Phospho (STY);X;X;Phospho (STY);X;X;X;Phospho (STY);Phospho (STY);X;X;X;X;X;X;X;X;X;X	XXXXXXXXPPPPPPPPPPPPPPPPPPXXXXX	DCVLY(0.997)LLS(0.997)KMWS(0.668)T(0.668)VS(0.668)FLK	DCVLY(21)LLS(21)KMWS(0)T(0)VS(0)FLK	8	4	1.2798	0	0	71665	0	0	0	0	0	603.21	0	0	1919.3	0	0	0	0	0	0	0	0	0	0	0	0	0	0	0	0	0	0	0	0	0	0	0	66731	0	0	0	0	0	5500	0	0	1793.8	0	0	0	0	0	0	0	0	0	0	0	0	0	0	0	0	0	0	0	0	0	0	0	1	0	0	0	0	0	1	0	0	1	0	0	0	0	0	0	0	0	0	0	0	0	0	0	0	0	0	0	0	0	0	0	0	0	0	0	0	0	0	0	0	0	0	0	0	0	0	0	0	0	0	0	0	0	0	0	0	0	0	0	0	0	0	0	0	0	0	0	0	0	0	0	0	0	0	0	0	0	0	0	0	0	0	0	0	0	0	0	0	0	0	0	0	0	0	0	0	0	0	0	0	0	0	0	0	0	0	0	0	0	0	0	0	0	0	0	0	0	0	0	0	0	0	0	0	0	0	0	0	0	0	0	71665	0	0	0	0	0	603.21	0	0	1919.3	0	0	0	0	0	0	0	0	0	0	0	0	0	0	0	0	0	0	0	0	0	0	0	0	0	0	0	0	0	0	0	0	0	0	0	0	0	0	0	0	0	0	0	0	0	0	0	0	0	0	0	0	0	0	0	0	0	0	0	0	0	0	0	0	0	0	0	0	0	0	0	0	0	0	0	0	0	0	0	0	0	0	0	0	0	0	0	0	0	0	0	0	0	0	0	0	0	0	0	0	0	0	0	0	0	0	0	0	0	0	0	0	0	0	0	0	0	0	0	0	0	0	66731	0	0	0	0	0	5500	0	0	1793.8	0	0	0	0	0	0	0	0	0	0	0	0	0	0	0	0	0	0	0	0	0	0	0	0	0	0	0	0	0	0	0	0	0	0	0	0	0	0	0	0	0	0	0	0	0	0	0	0	0	0	0	0	0	0	0	0	0	0	0	0	0	0	0	0	0	0	0	0	0	0	0	0	0	0	0	0	0	0	0	0	0	0	0	0	0	0	0	0	0	0	0	0	0	0	0	0	0	0	0	0	0	0	0	0	0	0	0	0	0	0	0	0	0	0	0	0	0	0	0	0	0	0	1	0	0	0	0	0	1	0	0	1	0	0	0	0	0	0	0	0	0	0	0	0	0	0	0	0	0	0	0	0	0	29572000	0	0	29572000	NaN	0	0	0	29572000	NaN	NaN	NaN	NaN	0	0	0	0	0	0	0	0	0	0	0	29572000															37	126	295	295	3913	4264	13335	16019	13335	16019	Salomon_082520_rerun_TMT1_PV_SF02	15456	13335	16019	Salomon_082520_rerun_TMT1_PV_SF02	15456	13335	16019	Salomon_082520_rerun_TMT1_PV_SF02	15456
A0A0G2JE12;A0A5F8MPK3	299;299	A0A0G2JE12	A0A0G2JE12			tr|A0A0G2JE12|A0A0G2JE12_MOUSE Protein ANKUB1 OS=Mus musculus OX=10090 GN=Ankub1 PE=4 SV=1;tr|A0A5F8MPK3|A0A5F8MPK3_MOUSE Protein ANKUB1 OS=Mus musculus OX=10090 GN=Ankub1 PE=4 SV=1	0.974392	15.447	0.0173905	55.173	23.373	43.297									0.974392	15.447	0.04434	43.297	0.668399	0	0.0173905	55.173		4	S	HQHKDCVLYLLSKMWSTVSFLKLSVPMWIYI	X;X;X;X;X;X;X;X;Phospho (STY);X;X;Phospho (STY);X;X;X;Phospho (STY);Phospho (STY);X;Phospho (STY);X;X;X;X;X;X;X;X;X;X;X;X	XXXXPPPPPPPPPPPPPPPPPPXXXXXXXXX	DCVLY(0.974)LLS(0.102)KMWS(0.974)T(0.974)VS(0.974)FLK	DCVLY(15)LLS(-15)KMWS(15)T(15)VS(15)FLK	12	4	0.468	0	0	260410	0	0	0	0	0	2052.4	0	0	1919.3	0	0	1383	0	0	0	0	0	0	0	0	0	0	0	0	0	0	0	0	0	0	0	0	242480	0	0	0	0	0	19875	0	0	1793.8	0	0	1379.1	0	0	0	0	0	0	0	0	0	0	0	0	0	0	0	0	0	0	0	0	2	0	0	0	0	0	2	0	0	1	0	0	1	0	0	0	0	0	0	0	0	0	0	0	0	0	0	0	0	0	0	0	0	0	0	0	0	0	0	0	0	0	0	0	0	0	0	0	0	0	0	0	0	0	0	0	0	0	0	0	0	0	0	0	0	0	0	0	0	0	0	0	0	0	0	0	0	0	0	0	0	0	0	0	0	0	0	0	0	0	0	0	0	0	0	0	0	0	0	188740	0	0	0	0	0	1449.2	0	0	0	0	0	1383	0	0	0	0	0	0	0	0	0	0	0	0	0	0	0	0	0	0	0	0	71665	0	0	0	0	0	603.21	0	0	1919.3	0	0	0	0	0	0	0	0	0	0	0	0	0	0	0	0	0	0	0	0	0	0	0	0	0	0	0	0	0	0	0	0	0	0	0	0	0	0	0	0	0	0	0	0	0	0	0	0	0	0	0	0	0	0	0	0	0	0	0	0	0	0	0	0	0	0	0	0	0	0	0	0	0	0	0	0	0	0	0	0	0	0	0	0	0	0	0	0	0	175750	0	0	0	0	0	14375	0	0	0	0	0	1379.1	0	0	0	0	0	0	0	0	0	0	0	0	0	0	0	0	0	0	0	0	66731	0	0	0	0	0	5500	0	0	1793.8	0	0	0	0	0	0	0	0	0	0	0	0	0	0	0	0	0	0	0	0	0	0	0	0	0	0	0	0	0	0	0	0	0	0	0	0	0	0	0	0	0	0	0	0	0	0	0	0	0	0	0	0	0	0	0	0	0	0	0	0	0	0	0	0	0	0	0	0	0	0	0	0	0	0	0	0	0	0	0	0	0	0	0	0	0	0	0	0	0	1	0	0	0	0	0	1	0	0	0	0	0	1	0	0	0	0	0	0	0	0	0	0	0	0	0	0	0	0	0	0	0	0	1	0	0	0	0	0	1	0	0	1	0	0	0	0	0	0	0	0	0	0	0	0	0	0	0	0	0	0	0	0	0	70074000	0	0	70074000	NaN	0	0	40502000	29572000	NaN	NaN	NaN	NaN	0	0	0	0	0	0	0	0	40502000	0	0	29572000															38	126	299	299	3913	4264	13335;13336	16019;16020	13336	16020	Salomon_082520_TMT1_PV_SF02	16252	13335	16019	Salomon_082520_rerun_TMT1_PV_SF02	15456	13335	16019	Salomon_082520_rerun_TMT1_PV_SF02	15456
A0A0G2JE12;A0A5F8MPK3	302;302	A0A0G2JE12	A0A0G2JE12			tr|A0A0G2JE12|A0A0G2JE12_MOUSE Protein ANKUB1 OS=Mus musculus OX=10090 GN=Ankub1 PE=4 SV=1;tr|A0A5F8MPK3|A0A5F8MPK3_MOUSE Protein ANKUB1 OS=Mus musculus OX=10090 GN=Ankub1 PE=4 SV=1	0.974392	15.447	0.0173905	55.173	23.373	43.297									0.974392	15.447	0.04434	43.297	0.668399	0	0.0173905	55.173		4	S	KDCVLYLLSKMWSTVSFLKLSVPMWIYIKIK	X;X;X;X;X;Phospho (STY);X;X;X;X;X;X;Phospho (STY);Phospho (STY);X;Phospho (STY);X;X;X;X;X;X;X;X;X;X;X;X;X;X;X	XPPPPPPPPPPPPPPPPPPXXXXXXXXXXXX	DCVLY(0.974)LLS(0.102)KMWS(0.974)T(0.974)VS(0.974)FLK	DCVLY(15)LLS(-15)KMWS(15)T(15)VS(15)FLK	15	4	0.468	0	0	260410	0	0	0	0	0	2052.4	0	0	1919.3	0	0	1383	0	0	0	0	0	0	0	0	0	0	0	0	0	0	0	0	0	0	0	0	242480	0	0	0	0	0	19875	0	0	1793.8	0	0	1379.1	0	0	0	0	0	0	0	0	0	0	0	0	0	0	0	0	0	0	0	0	2	0	0	0	0	0	2	0	0	1	0	0	1	0	0	0	0	0	0	0	0	0	0	0	0	0	0	0	0	0	0	0	0	0	0	0	0	0	0	0	0	0	0	0	0	0	0	0	0	0	0	0	0	0	0	0	0	0	0	0	0	0	0	0	0	0	0	0	0	0	0	0	0	0	0	0	0	0	0	0	0	0	0	0	0	0	0	0	0	0	0	0	0	0	0	0	0	0	0	188740	0	0	0	0	0	1449.2	0	0	0	0	0	1383	0	0	0	0	0	0	0	0	0	0	0	0	0	0	0	0	0	0	0	0	71665	0	0	0	0	0	603.21	0	0	1919.3	0	0	0	0	0	0	0	0	0	0	0	0	0	0	0	0	0	0	0	0	0	0	0	0	0	0	0	0	0	0	0	0	0	0	0	0	0	0	0	0	0	0	0	0	0	0	0	0	0	0	0	0	0	0	0	0	0	0	0	0	0	0	0	0	0	0	0	0	0	0	0	0	0	0	0	0	0	0	0	0	0	0	0	0	0	0	0	0	0	175750	0	0	0	0	0	14375	0	0	0	0	0	1379.1	0	0	0	0	0	0	0	0	0	0	0	0	0	0	0	0	0	0	0	0	66731	0	0	0	0	0	5500	0	0	1793.8	0	0	0	0	0	0	0	0	0	0	0	0	0	0	0	0	0	0	0	0	0	0	0	0	0	0	0	0	0	0	0	0	0	0	0	0	0	0	0	0	0	0	0	0	0	0	0	0	0	0	0	0	0	0	0	0	0	0	0	0	0	0	0	0	0	0	0	0	0	0	0	0	0	0	0	0	0	0	0	0	0	0	0	0	0	0	0	0	0	1	0	0	0	0	0	1	0	0	0	0	0	1	0	0	0	0	0	0	0	0	0	0	0	0	0	0	0	0	0	0	0	0	1	0	0	0	0	0	1	0	0	1	0	0	0	0	0	0	0	0	0	0	0	0	0	0	0	0	0	0	0	0	0	70074000	0	0	70074000	NaN	0	0	40502000	29572000	NaN	NaN	NaN	NaN	0	0	0	0	0	0	0	0	40502000	0	0	29572000															39	126	302	302	3913	4264	13335;13336	16019;16020	13336	16020	Salomon_082520_TMT1_PV_SF02	16252	13335	16019	Salomon_082520_rerun_TMT1_PV_SF02	15456	13335	16019	Salomon_082520_rerun_TMT1_PV_SF02	15456
Q6ZQA0;A0A0G2JFQ4;E9Q9L6;F6VTL9;F6ZZB1	2131;2105;2139;1421;492	Q6ZQA0	Q6ZQA0	Neurobeachin-like protein 2	Nbeal2	sp|Q6ZQA0|NBEL2_MOUSE Neurobeachin-like protein 2 OS=Mus musculus OX=10090 GN=Nbeal2 PE=1 SV=2;tr|A0A0G2JFQ4|A0A0G2JFQ4_MOUSE Neurobeachin-like protein 2 OS=Mus musculus OX=10090 GN=Nbeal2 PE=1 SV=1;tr|E9Q9L6|E9Q9L6_MOUSE Neurobeachin-like protein 2 OS=Mus	0.554994	0.959237	0.0368475	89.466	35.229	89.466									0.554994	0.959237	0.0368475	89.466						1	S	VVNPKHAQLVREKYESFEDPAGTIDKFHYGT	X;X;X;X;X;X;X;X;X;X;X;X;X;X;X;Phospho (STY);X;X;X;X;X;X;X;X;X;X;X;X;X;X;X	XXXXXXXXXXXPPPPPPPPPPPPPPPXXXXX	EKY(0.445)ES(0.555)FEDPAGTIDK	EKY(-0.96)ES(0.96)FEDPAGT(-58)IDK	5	3	0.18798	379910	0	0	0	0	0	323.78	0	0	0	0	0	0	0	0	0	0	0	0	0	0	0	0	0	0	0	0	0	0	0	0	0	0	353740	0	0	0	0	0	26478	0	0	0	0	0	0	0	0	0	0	0	0	0	0	0	0	0	0	0	0	0	0	0	0	0	0	1	0	0	0	0	0	1	0	0	0	0	0	0	0	0	0	0	0	0	0	0	0	0	0	0	0	0	0	0	0	0	0	0	0	0	0	0	0	0	0	0	0	0	0	0	0	0	0	0	0	0	0	0	0	0	0	0	0	0	0	0	0	0	0	0	0	0	0	0	0	0	0	0	0	0	0	0	0	0	0	0	0	0	0	0	0	0	0	0	0	0	0	0	0	0	0	0	0	0	379910	0	0	0	0	0	323.78	0	0	0	0	0	0	0	0	0	0	0	0	0	0	0	0	0	0	0	0	0	0	0	0	0	0	0	0	0	0	0	0	0	0	0	0	0	0	0	0	0	0	0	0	0	0	0	0	0	0	0	0	0	0	0	0	0	0	0	0	0	0	0	0	0	0	0	0	0	0	0	0	0	0	0	0	0	0	0	0	0	0	0	0	0	0	0	0	0	0	0	0	0	0	0	0	0	0	0	0	0	0	0	0	0	0	0	0	0	0	0	0	0	0	0	0	0	0	0	0	0	0	0	0	0	353740	0	0	0	0	0	26478	0	0	0	0	0	0	0	0	0	0	0	0	0	0	0	0	0	0	0	0	0	0	0	0	0	0	0	0	0	0	0	0	0	0	0	0	0	0	0	0	0	0	0	0	0	0	0	0	0	0	0	0	0	0	0	0	0	0	0	0	0	0	0	0	0	0	0	0	0	0	0	0	0	0	0	0	0	0	0	0	0	0	0	0	0	0	0	0	0	0	0	0	0	0	0	0	0	0	0	0	0	0	0	0	0	0	0	0	0	0	0	0	0	0	0	0	0	0	0	0	0	0	0	0	0	1	0	0	0	0	0	1	0	0	0	0	0	0	0	0	0	0	0	0	0	0	0	0	0	0	0	0	0	0	0	0	0	0	0	0	0	0	0	0	0	0	0	0	0	0	0	0	0	0	0	0	0	0	0	0	0	0	0	0	0	0	0	0	0	0	0	21036000	21036000	0	0	1.7773	0	0	21036000	0	NaN	0	NaN	0	0	0	0	0	0	0	21036000	0	0	0	0	0															40	141	2131	2131	7403	8121	25249	30373	25249	30373	Salomon_082520_TMT1_PV_SF02	16861	25249	30373	Salomon_082520_TMT1_PV_SF02	16861	25249	30373	Salomon_082520_TMT1_PV_SF02	16861
Q6ZQA0;A0A0G2JFQ4;E9Q9L6;F6VTL9;F6ZZB1	2727;2701;2735;2017;1058	Q6ZQA0	Q6ZQA0	Neurobeachin-like protein 2	Nbeal2	sp|Q6ZQA0|NBEL2_MOUSE Neurobeachin-like protein 2 OS=Mus musculus OX=10090 GN=Nbeal2 PE=1 SV=2;tr|A0A0G2JFQ4|A0A0G2JFQ4_MOUSE Neurobeachin-like protein 2 OS=Mus musculus OX=10090 GN=Nbeal2 PE=1 SV=1;tr|E9Q9L6|E9Q9L6_MOUSE Neurobeachin-like protein 2 OS=Mus	0.99945	33.5802	0.000398748	93.768	48.805	61.736									0.992678	22.726	0.000398748	93.768	0.99945	33.5802	0.00670742	73.809		2;3	S	SSQFARRLWRSSRRISQVSSGETEYNPGEAR	X;X;X;X;X;X;X;X;X;X;X;X;X;X;X;Phospho (STY);X;X;Phospho (STY);X;X;X;X;X;Phospho (STY);X;X;X;X;X;X	XXXXXXXXXXXXXPPPPPPPPPPPPPPPPPP	RIS(0.999)QVS(0.898)S(0.192)GET(0.219)EY(0.691)NPGEAR	RIS(34)QVS(9.7)S(-7.8)GET(-5.3)EY(5.3)NPGEAR	3	3	-0.70716	0	162460	48236	0	1618.3	0	0	724.35	216.2	0	4582.8	0	0	0	0	0	955.57	0	0	0	0	0	0	0	0	0	0	0	0	0	0	0	0	0	151270	44914	0	1508	0	0	11015	3525	0	4411.5	0	0	0	0	0	959	0	0	0	0	0	0	0	0	0	0	0	0	0	0	0	0	0	3	1	0	1	0	0	1	1	0	3	0	0	0	0	0	1	0	0	0	0	0	0	0	0	0	0	0	0	0	0	0	0	0	0	0	0	0	0	0	0	0	0	0	0	0	0	0	0	0	0	0	0	0	0	0	0	0	0	0	0	0	0	0	0	0	0	0	0	0	0	0	0	0	0	0	0	0	0	0	0	0	0	0	0	0	0	0	0	0	0	0	0	0	0	0	0	0	0	0	73900	0	0	0	0	0	0	0	0	2599.5	0	0	0	0	0	0	0	0	0	0	0	0	0	0	0	0	0	0	0	0	0	0	0	88561	48236	0	1618.3	0	0	724.35	216.2	0	1983.2	0	0	0	0	0	955.57	0	0	0	0	0	0	0	0	0	0	0	0	0	0	0	0	0	0	0	0	0	0	0	0	0	0	0	0	0	0	0	0	0	0	0	0	0	0	0	0	0	0	0	0	0	0	0	0	0	0	0	0	0	0	0	0	0	0	0	0	0	0	0	0	0	0	0	0	0	0	0	0	0	0	0	0	0	0	0	0	0	0	0	68804	0	0	0	0	0	4555.3	0	0	2429.4	0	0	0	0	0	0	0	0	0	0	0	0	0	0	0	0	0	0	0	0	0	0	0	82462	44914	0	1508	0	0	6459.5	3525	0	1982.1	0	0	0	0	0	959	0	0	0	0	0	0	0	0	0	0	0	0	0	0	0	0	0	0	0	0	0	0	0	0	0	0	0	0	0	0	0	0	0	0	0	0	0	0	0	0	0	0	0	0	0	0	0	0	0	0	0	0	0	0	0	0	0	0	0	0	0	0	0	0	0	0	0	0	0	0	0	0	0	0	0	0	0	0	0	0	0	0	0	1	0	0	0	0	0	0	0	0	1	0	0	0	0	0	0	0	0	0	0	0	0	0	0	0	0	0	0	0	0	0	0	0	2	1	0	1	0	0	1	1	0	2	0	0	0	0	0	1	0	0	0	0	0	0	0	0	0	0	0	0	0	0	0	0	45979000	0	37748000	8231100	NaN	0	0	23518000	22461000	NaN	NaN	NaN	NaN	0	0	0	0	0	0	0	23518000	0	0	14230000	8231100															41	141	2727	2727	14634;23046	16009;25336;25337	77529;77530;77531;77532	93973;93974;93975;93976	77532	93976	Salomon_082520_rerun_TMT1_PV_SF09	11765	77531	93975	Salomon_082520_TMT1_PV_SF07	10850	77531	93975	Salomon_082520_TMT1_PV_SF07	10850
Q6ZQA0;A0A0G2JFQ4;E9Q9L6;F6VTL9;F6ZZB1	2730;2704;2738;2020;1061	Q6ZQA0	Q6ZQA0	Neurobeachin-like protein 2	Nbeal2	sp|Q6ZQA0|NBEL2_MOUSE Neurobeachin-like protein 2 OS=Mus musculus OX=10090 GN=Nbeal2 PE=1 SV=2;tr|A0A0G2JFQ4|A0A0G2JFQ4_MOUSE Neurobeachin-like protein 2 OS=Mus musculus OX=10090 GN=Nbeal2 PE=1 SV=1;tr|E9Q9L6|E9Q9L6_MOUSE Neurobeachin-like protein 2 OS=Mus	0.898374	9.71721	1.64423E-20	159.67	114.05	61.736													0.898374	9.71721	1.64423E-20	159.67		3	S	FARRLWRSSRRISQVSSGETEYNPGEAR___	X;X;X;X;X;X;X;X;X;X;X;X;Phospho (STY);X;X;Phospho (STY);X;X;X;X;X;Phospho (STY);X;X;X;X;X;X;X;X;X	XXXXXXXXXXPPPPPPPPPPPPPPPPPPXXX	RIS(0.999)QVS(0.898)S(0.192)GET(0.219)EY(0.691)NPGEAR	RIS(34)QVS(9.7)S(-7.8)GET(-5.3)EY(5.3)NPGEAR	6	3	-0.70716	0	0	48236	0	0	0	0	0	216.2	0	0	0	0	0	0	0	0	0	0	0	0	0	0	0	0	0	0	0	0	0	0	0	0	0	0	44914	0	0	0	0	0	3525	0	0	0	0	0	0	0	0	0	0	0	0	0	0	0	0	0	0	0	0	0	0	0	0	0	0	1	0	0	0	0	0	1	0	0	0	0	0	0	0	0	0	0	0	0	0	0	0	0	0	0	0	0	0	0	0	0	0	0	0	0	0	0	0	0	0	0	0	0	0	0	0	0	0	0	0	0	0	0	0	0	0	0	0	0	0	0	0	0	0	0	0	0	0	0	0	0	0	0	0	0	0	0	0	0	0	0	0	0	0	0	0	0	0	0	0	0	0	0	0	0	0	0	0	0	0	0	0	0	0	0	0	0	0	0	0	0	0	0	0	0	0	0	0	0	0	0	0	0	0	0	0	0	0	0	0	0	0	48236	0	0	0	0	0	216.2	0	0	0	0	0	0	0	0	0	0	0	0	0	0	0	0	0	0	0	0	0	0	0	0	0	0	0	0	0	0	0	0	0	0	0	0	0	0	0	0	0	0	0	0	0	0	0	0	0	0	0	0	0	0	0	0	0	0	0	0	0	0	0	0	0	0	0	0	0	0	0	0	0	0	0	0	0	0	0	0	0	0	0	0	0	0	0	0	0	0	0	0	0	0	0	0	0	0	0	0	0	0	0	0	0	0	0	0	0	0	0	0	0	0	0	0	0	0	0	0	0	0	0	0	0	44914	0	0	0	0	0	3525	0	0	0	0	0	0	0	0	0	0	0	0	0	0	0	0	0	0	0	0	0	0	0	0	0	0	0	0	0	0	0	0	0	0	0	0	0	0	0	0	0	0	0	0	0	0	0	0	0	0	0	0	0	0	0	0	0	0	0	0	0	0	0	0	0	0	0	0	0	0	0	0	0	0	0	0	0	0	0	0	0	0	0	0	0	0	0	0	0	0	0	0	0	0	0	0	0	0	0	0	0	0	0	0	0	0	0	0	0	0	0	0	0	0	0	0	0	0	0	0	0	0	0	0	0	1	0	0	0	0	0	1	0	0	0	0	0	0	0	0	0	0	0	0	0	0	0	0	0	0	0	0	0	0	0	0	8231100	0	0	8231100	NaN	0	0	0	8231100	NaN	NaN	NaN	NaN	0	0	0	0	0	0	0	0	0	0	0	8231100															42	141	2730	2730	14634;23046	16009;25336;25337	77532	93976	77532	93976	Salomon_082520_rerun_TMT1_PV_SF09	11765	77530	93974	Salomon_082520_rerun_TMT1_PV_SF08	10193	77530	93974	Salomon_082520_rerun_TMT1_PV_SF08	10193
Q6S5J6;A0A0G2JGG7;A0A0G2JE71	32;32;52	Q6S5J6	Q6S5J6	Krev interaction trapped protein 1	Krit1	sp|Q6S5J6|KRIT1_MOUSE Krev interaction trapped protein 1 OS=Mus musculus OX=10090 GN=Krit1 PE=1 SV=1;tr|A0A0G2JGG7|A0A0G2JGG7_MOUSE Krev interaction trapped protein 1 OS=Mus musculus OX=10090 GN=Krit1 PE=1 SV=1;tr|A0A0G2JE71|A0A0G2JE71_MOUSE Krev interacti	0.813743	6.40376	0.0108673	89.311	53.29	89.311													0.813743	6.40376	0.0108673	89.311		1	S	PKNTASLNSREYRAKSYEILLHEVPIEGQKK	X;X;X;X;X;X;X;X;X;X;X;X;X;X;X;Phospho (STY);X;X;X;X;X;X;X;X;X;X;X;X;X;X;X	XXXXXXXXXXXXXXXPPPPPPPPPPPPPPPX	S(0.814)Y(0.186)EILLHEVPIEGQK	S(6.4)Y(-6.4)EILLHEVPIEGQK	1	3	2.1241	43613	0	0	0	0	0	877.23	0	0	0	0	0	0	0	0	0	0	0	0	0	0	0	0	0	0	0	0	0	0	0	0	0	0	40615	0	0	0	0	0	3822.5	0	0	0	0	0	0	0	0	0	0	0	0	0	0	0	0	0	0	0	0	0	0	0	0	0	0	1	0	0	0	0	0	1	0	0	0	0	0	0	0	0	0	0	0	0	0	0	0	0	0	0	0	0	0	0	0	0	0	0	0	0	0	0	0	0	0	0	0	0	0	0	0	0	0	0	0	0	0	0	0	0	0	0	0	0	0	0	0	0	0	0	0	0	0	0	0	0	0	0	0	0	0	0	0	0	0	0	0	0	0	0	0	0	0	0	0	0	0	0	0	0	0	0	0	0	0	0	0	0	0	0	0	0	0	0	0	0	0	0	0	0	0	0	0	0	0	0	0	0	0	0	0	0	0	0	0	0	0	43613	0	0	0	0	0	877.23	0	0	0	0	0	0	0	0	0	0	0	0	0	0	0	0	0	0	0	0	0	0	0	0	0	0	0	0	0	0	0	0	0	0	0	0	0	0	0	0	0	0	0	0	0	0	0	0	0	0	0	0	0	0	0	0	0	0	0	0	0	0	0	0	0	0	0	0	0	0	0	0	0	0	0	0	0	0	0	0	0	0	0	0	0	0	0	0	0	0	0	0	0	0	0	0	0	0	0	0	0	0	0	0	0	0	0	0	0	0	0	0	0	0	0	0	0	0	0	0	0	0	0	0	0	40615	0	0	0	0	0	3822.5	0	0	0	0	0	0	0	0	0	0	0	0	0	0	0	0	0	0	0	0	0	0	0	0	0	0	0	0	0	0	0	0	0	0	0	0	0	0	0	0	0	0	0	0	0	0	0	0	0	0	0	0	0	0	0	0	0	0	0	0	0	0	0	0	0	0	0	0	0	0	0	0	0	0	0	0	0	0	0	0	0	0	0	0	0	0	0	0	0	0	0	0	0	0	0	0	0	0	0	0	0	0	0	0	0	0	0	0	0	0	0	0	0	0	0	0	0	0	0	0	0	0	0	0	0	1	0	0	0	0	0	1	0	0	0	0	0	0	0	0	0	0	0	0	0	0	0	0	0	0	0	0	0	0	0	0	0	0	13709000	13709000	0	0	NaN	0	0	0	13709000	NaN	NaN	NaN	NaN	0	0	0	0	0	0	0	0	0	13709000	0	0															43	151	32	32	25635	28199	85809	103652	85809	103652	Salomon_082520_rerun_TMT1_PV_SF04	24678	85809	103652	Salomon_082520_rerun_TMT1_PV_SF04	24678	85809	103652	Salomon_082520_rerun_TMT1_PV_SF04	24678
Q5DW34;A0A0H2UH19;E9Q5A3;Z4YJZ7;F6WWY8;A0A140LII4;A0A0G2JFI9;A2AIS5	295;288;295;287;44;21;163;294	Q5DW34	Q5DW34	Histone-lysine N-methyltransferase EHMT1	Ehmt1	sp|Q5DW34|EHMT1_MOUSE Histone-lysine N-methyltransferase EHMT1 OS=Mus musculus OX=10090 GN=Ehmt1 PE=1 SV=2;tr|A0A0H2UH19|A0A0H2UH19_MOUSE Histone-lysine N-methyltransferase EHMT1 OS=Mus musculus OX=10090 GN=Ehmt1 PE=1 SV=1;tr|E9Q5A3|E9Q5A3_MOUSE Histone-ly	0.641134	2.66456	0.0105498	116.37	71.29	116.37													0.641134	2.66456	0.0105498	116.37		1	S	AAAVSRKKKRRMGTYSLVPKKKTKVLKQRTV	X;X;X;X;X;X;X;X;X;X;X;X;X;X;X;Phospho (STY);X;X;X;X;X;X;X;X;X;X;X;X;X;X;X	XXXXXXXXXXXPPPPPPPPPXXXXXXXXXXX	MGT(0.012)Y(0.347)S(0.641)LVPK	MGT(-17)Y(-2.7)S(2.7)LVPK	5	2	0.2701	76762	0	0	999.04	0	0	0	0	0	0	0	0	0	0	0	0	0	0	0	0	0	0	0	0	0	0	0	0	0	0	0	0	0	71456	0	0	928.48	0	0	3207.9	0	0	0	0	0	0	0	0	0	0	0	0	0	0	0	0	0	0	0	0	0	0	0	0	0	0	1	0	0	1	0	0	0	0	0	0	0	0	0	0	0	0	0	0	0	0	0	0	0	0	0	0	0	0	0	0	0	0	0	0	0	0	0	0	0	0	0	0	0	0	0	0	0	0	0	0	0	0	0	0	0	0	0	0	0	0	0	0	0	0	0	0	0	0	0	0	0	0	0	0	0	0	0	0	0	0	0	0	0	0	0	0	0	0	0	0	0	0	0	0	0	0	0	0	0	0	0	0	0	0	0	0	0	0	0	0	0	0	0	0	0	0	0	0	0	0	0	0	0	0	0	0	0	0	0	0	0	0	76762	0	0	999.04	0	0	0	0	0	0	0	0	0	0	0	0	0	0	0	0	0	0	0	0	0	0	0	0	0	0	0	0	0	0	0	0	0	0	0	0	0	0	0	0	0	0	0	0	0	0	0	0	0	0	0	0	0	0	0	0	0	0	0	0	0	0	0	0	0	0	0	0	0	0	0	0	0	0	0	0	0	0	0	0	0	0	0	0	0	0	0	0	0	0	0	0	0	0	0	0	0	0	0	0	0	0	0	0	0	0	0	0	0	0	0	0	0	0	0	0	0	0	0	0	0	0	0	0	0	0	0	0	71456	0	0	928.48	0	0	3207.9	0	0	0	0	0	0	0	0	0	0	0	0	0	0	0	0	0	0	0	0	0	0	0	0	0	0	0	0	0	0	0	0	0	0	0	0	0	0	0	0	0	0	0	0	0	0	0	0	0	0	0	0	0	0	0	0	0	0	0	0	0	0	0	0	0	0	0	0	0	0	0	0	0	0	0	0	0	0	0	0	0	0	0	0	0	0	0	0	0	0	0	0	0	0	0	0	0	0	0	0	0	0	0	0	0	0	0	0	0	0	0	0	0	0	0	0	0	0	0	0	0	0	0	0	0	1	0	0	1	0	0	0	0	0	0	0	0	0	0	0	0	0	0	0	0	0	0	0	0	0	0	0	0	0	0	0	0	0	6124300	6124300	0	0	NaN	0	0	0	6124300	NaN	NaN	NaN	NaN	0	0	0	0	0	0	0	0	0	6124300	0	0															44	163	295	295	19317	21153	65248	79592	65248	79592	Salomon_082520_rerun_TMT1_PV_SF11	17802	65248	79592	Salomon_082520_rerun_TMT1_PV_SF11	17802	65248	79592	Salomon_082520_rerun_TMT1_PV_SF11	17802
A0A0J9YTY7	146	A0A0J9YTY7	A0A0J9YTY7			tr|A0A0J9YTY7|A0A0J9YTY7_MOUSE P-selectin glycoprotein ligand 1 (Fragment) OS=Mus musculus OX=10090 GN=Selplg PE=1 SV=1	0.66161	3.17772	0.0357835	104.82	44.426	104.82									0.66161	3.17772	0.0357835	104.82						1	S	WIPVLAFSRKTQLPYSTPKSYSVGCHGNPVR	X;X;X;X;X;X;X;X;X;X;X;X;X;X;X;Phospho (STY);X;X;X;X;X;X;X;X;X;X;X;X;X;X;X	XXXXXXXXXXPPPPPPPPPXXXXXXXXXXXX	T(0.009)QLPY(0.318)S(0.662)T(0.011)PK	T(-19)QLPY(-3.2)S(3.2)T(-18)PK	6	2	-0.84439	224030	0	0	0	0	0	0	0	0	0	0	0	0	0	0	0	0	0	0	0	0	0	0	0	0	0	0	0	0	0	0	0	0	208560	0	0	0	0	0	10477	0	0	0	0	0	0	0	0	0	0	0	0	0	0	0	0	0	0	0	0	0	0	0	0	0	0	1	0	0	0	0	0	0	0	0	0	0	0	0	0	0	0	0	0	0	0	0	0	0	0	0	0	0	0	0	0	0	0	0	0	0	0	0	0	0	0	0	0	0	0	0	0	0	0	0	0	0	0	0	0	0	0	0	0	0	0	0	0	0	0	0	0	0	0	0	0	0	0	0	0	0	0	0	0	0	0	0	0	0	0	0	0	0	0	0	0	0	0	0	0	0	0	0	0	0	224030	0	0	0	0	0	0	0	0	0	0	0	0	0	0	0	0	0	0	0	0	0	0	0	0	0	0	0	0	0	0	0	0	0	0	0	0	0	0	0	0	0	0	0	0	0	0	0	0	0	0	0	0	0	0	0	0	0	0	0	0	0	0	0	0	0	0	0	0	0	0	0	0	0	0	0	0	0	0	0	0	0	0	0	0	0	0	0	0	0	0	0	0	0	0	0	0	0	0	0	0	0	0	0	0	0	0	0	0	0	0	0	0	0	0	0	0	0	0	0	0	0	0	0	0	0	0	0	0	0	0	0	208560	0	0	0	0	0	10477	0	0	0	0	0	0	0	0	0	0	0	0	0	0	0	0	0	0	0	0	0	0	0	0	0	0	0	0	0	0	0	0	0	0	0	0	0	0	0	0	0	0	0	0	0	0	0	0	0	0	0	0	0	0	0	0	0	0	0	0	0	0	0	0	0	0	0	0	0	0	0	0	0	0	0	0	0	0	0	0	0	0	0	0	0	0	0	0	0	0	0	0	0	0	0	0	0	0	0	0	0	0	0	0	0	0	0	0	0	0	0	0	0	0	0	0	0	0	0	0	0	0	0	0	0	1	0	0	0	0	0	0	0	0	0	0	0	0	0	0	0	0	0	0	0	0	0	0	0	0	0	0	0	0	0	0	0	0	0	0	0	0	0	0	0	0	0	0	0	0	0	0	0	0	0	0	0	0	0	0	0	0	0	0	0	0	0	0	0	0	0	35639000	35639000	0	0	NaN	0	0	35639000	0	NaN	NaN	NaN	NaN	0	0	0	0	0	0	35639000	0	0	0	0	0															45	169	146	146	15540;27184	16999;29911	91250	110239	91250	110239	Salomon_082520_TMT1_PV_SF09	11787	91250	110239	Salomon_082520_TMT1_PV_SF09	11787	91250	110239	Salomon_082520_TMT1_PV_SF09	11787
Q9JHL0;A0A0J9YVD5;A0A0J9YU43	60;60;60	Q9JHL0	Q9JHL0	Linker for activation of T-cells family member 2	Lat2	sp|Q9JHL0|NTAL_MOUSE Linker for activation of T-cells family member 2 OS=Mus musculus OX=10090 GN=Lat2 PE=1 SV=1;tr|A0A0J9YVD5|A0A0J9YVD5_MOUSE Linker for activation of T-cells family member 2 (Fragment) OS=Mus musculus OX=10090 GN=Lat2 PE=1 SV=3;tr|A0A0J9	0.997621	25.4814	7.90977E-44	209.19	145.82	209.19									0.997621	25.4814	7.90977E-44	209.19	0.993682	21.6704	0.00199096	97.352		1;2	S	NRQENAQSSAAAQTYSLARQVWPGPQMDTAP	X;X;X;X;X;X;X;X;X;X;X;X;X;Phospho (STY);Phospho (STY);Phospho (STY);X;X;X;X;X;X;X;X;X;X;X;X;X;X;X	XXPPPPPPPPPPPPPPPPPXXXXXXXXXXXX	QENAQSSAAAQT(0.843)Y(0.159)S(0.998)LAR	QENAQS(-71)S(-56)AAAQT(7.3)Y(-7.3)S(25)LAR	14	2	-0.94532	27461	62729	0	0	0	0	288.48	0	0	0	0	0	0	0	0	0	0	0	0	0	0	0	0	0	0	0	0	0	0	0	0	0	0	25571	58539	0	0	0	0	2161	3709.4	0	0	0	0	0	0	0	0	0	0	0	0	0	0	0	0	0	0	0	0	0	0	0	0	0	1	2	0	0	0	0	1	0	0	0	0	0	0	0	0	0	0	0	0	0	0	0	0	0	0	0	0	0	0	0	0	0	0	0	0	0	0	0	0	0	0	0	0	0	0	0	0	0	0	0	0	0	0	0	0	0	0	0	0	0	0	0	0	0	0	0	0	0	0	0	0	0	0	0	0	0	0	0	0	0	0	0	0	0	0	0	0	0	0	0	0	0	0	0	0	0	0	0	0	27461	1976.6	0	0	0	0	288.48	0	0	0	0	0	0	0	0	0	0	0	0	0	0	0	0	0	0	0	0	0	0	0	0	0	0	0	60752	0	0	0	0	0	0	0	0	0	0	0	0	0	0	0	0	0	0	0	0	0	0	0	0	0	0	0	0	0	0	0	0	0	0	0	0	0	0	0	0	0	0	0	0	0	0	0	0	0	0	0	0	0	0	0	0	0	0	0	0	0	0	0	0	0	0	0	0	0	0	0	0	0	0	0	0	0	0	0	0	0	0	0	0	0	0	0	0	0	0	0	0	0	0	0	0	0	25571	1976.6	0	0	0	0	2161	0	0	0	0	0	0	0	0	0	0	0	0	0	0	0	0	0	0	0	0	0	0	0	0	0	0	0	56563	0	0	0	0	0	3709.4	0	0	0	0	0	0	0	0	0	0	0	0	0	0	0	0	0	0	0	0	0	0	0	0	0	0	0	0	0	0	0	0	0	0	0	0	0	0	0	0	0	0	0	0	0	0	0	0	0	0	0	0	0	0	0	0	0	0	0	0	0	0	0	0	0	0	0	0	0	0	0	0	0	0	0	0	0	0	0	0	0	0	0	0	0	0	0	0	0	0	0	1	1	0	0	0	0	1	0	0	0	0	0	0	0	0	0	0	0	0	0	0	0	0	0	0	0	0	0	0	0	0	0	0	0	1	0	0	0	0	0	0	0	0	0	0	0	0	0	0	0	0	0	0	0	0	0	0	0	0	0	0	0	0	0	0	0	64563000	36251000	28312000	0	NaN	0	0	51665000	12898000	NaN	NaN	NaN	NaN	0	0	0	0	0	0	36251000	15414000	0	0	12898000	0															46	170	60	60	21615	23778;23779	73197;73199;73200	88932;88934;88935	73200	88935	Salomon_082520_TMT1_PV_SF11	10668	73200	88935	Salomon_082520_TMT1_PV_SF11	10668	73200	88935	Salomon_082520_TMT1_PV_SF11	10668
P63158;A0A0J9YUD8;A0A0J9YUZ4;D3YZ18;D3YVC6;P30681;A0A1B0GQX9	15;15;29;15;15;15;15	P63158;P30681	P30681	High mobility group protein B1;High mobility group protein B2	Hmgb1;Hmgb2	sp|P63158|HMGB1_MOUSE High mobility group protein B1 OS=Mus musculus OX=10090 GN=Hmgb1 PE=1 SV=2;tr|A0A0J9YUD8|A0A0J9YUD8_MOUSE High mobility group protein B1 OS=Mus musculus OX=10090 GN=Hmgb1 PE=1 SV=1;tr|A0A0J9YUZ4|A0A0J9YUZ4_MOUSE High mobility group pr	0.665883	3.00969	3.54303E-09	172.21	50.854	172.21													0.665883	3.00969	3.54303E-09	172.21		1	S	_MGKGDPKKPRGKMSSYAFFVQTCREEHKKK;_MGKGDPNKPRGKMSSYAFFVQTCREEHKKK	X;X;X;X;X;X;X;X;X;X;X;X;X;X;X;Phospho (STY);X;X;X;X;X;X;X;X;X;X;X;X;X;X;X	XXXXXXXXXXXXXPPPPPPPPPPPPXXXXXX	MS(0.001)S(0.666)Y(0.333)AFFVQTCR	MS(-28)S(3)Y(-3)AFFVQT(-72)CR	3	2	-0.086392	53209	0	0	0	0	0	0	0	0	0	0	0	0	0	0	0	0	0	0	0	0	0	0	0	0	0	0	0	0	0	0	0	0	49539	0	0	0	0	0	3173.4	0	0	0	0	0	0	0	0	0	0	0	0	0	0	0	0	0	0	0	0	0	0	0	0	0	0	1	0	0	0	0	0	0	0	0	0	0	0	0	0	0	0	0	0	0	0	0	0	0	0	0	0	0	0	0	0	0	0	0	0	0	0	0	0	0	0	0	0	0	0	0	0	0	0	0	0	0	0	0	0	0	0	0	0	0	0	0	0	0	0	0	0	0	0	0	0	0	0	0	0	0	0	0	0	0	0	0	0	0	0	0	0	0	0	0	0	0	0	0	0	0	0	0	0	0	0	0	0	0	0	0	0	0	0	0	0	0	0	0	0	0	0	0	0	0	0	0	0	0	0	0	0	0	0	0	0	0	0	53209	0	0	0	0	0	0	0	0	0	0	0	0	0	0	0	0	0	0	0	0	0	0	0	0	0	0	0	0	0	0	0	0	0	0	0	0	0	0	0	0	0	0	0	0	0	0	0	0	0	0	0	0	0	0	0	0	0	0	0	0	0	0	0	0	0	0	0	0	0	0	0	0	0	0	0	0	0	0	0	0	0	0	0	0	0	0	0	0	0	0	0	0	0	0	0	0	0	0	0	0	0	0	0	0	0	0	0	0	0	0	0	0	0	0	0	0	0	0	0	0	0	0	0	0	0	0	0	0	0	0	0	49539	0	0	0	0	0	3173.4	0	0	0	0	0	0	0	0	0	0	0	0	0	0	0	0	0	0	0	0	0	0	0	0	0	0	0	0	0	0	0	0	0	0	0	0	0	0	0	0	0	0	0	0	0	0	0	0	0	0	0	0	0	0	0	0	0	0	0	0	0	0	0	0	0	0	0	0	0	0	0	0	0	0	0	0	0	0	0	0	0	0	0	0	0	0	0	0	0	0	0	0	0	0	0	0	0	0	0	0	0	0	0	0	0	0	0	0	0	0	0	0	0	0	0	0	0	0	0	0	0	0	0	0	0	1	0	0	0	0	0	0	0	0	0	0	0	0	0	0	0	0	0	0	0	0	0	0	0	0	0	0	0	0	0	0	0	0	29168000	29168000	0	0	0.0019926	0	0	0	29168000	0	0	0	0.0052271	0	0	0	0	0	0	0	0	0	29168000	0	0															47	177;2397	15;15	15	19616	21536;21537	66360	80869	66360	80869	Salomon_082520_rerun_TMT1_PV_SF11	21777	66360	80869	Salomon_082520_rerun_TMT1_PV_SF11	21777	66360	80869	Salomon_082520_rerun_TMT1_PV_SF11	21777
E9Q6H8;A0A0N4SV65;A0A0N4SUY3;A0A0N4SWF5;A0A0N4SUU0;A0A0N4SWD7;A0A0N4SUV0;A0A0N4SW19	613;186;241;231;531;607;498;504	E9Q6H8	E9Q6H8		Plekha5	tr|E9Q6H8|E9Q6H8_MOUSE Pleckstrin homology domain-containing, family A member 5 OS=Mus musculus OX=10090 GN=Plekha5 PE=1 SV=1;tr|A0A0N4SV65|A0A0N4SV65_MOUSE Pleckstrin homology domain-containing, family A member 5 (Fragment) OS=Mus musculus OX=10090 GN=Ple	0.999985	48.3174	0.0211647	54.281	18.169	54.281													0.999985	48.3174	0.0211647	54.281		3	S	ADRRSMPAGLTLQAVSPQSLQGRTPEELTLL	X;X;X;X;X;Oxidation (M);X;X;X;X;Phospho (STY);X;X;X;X;Phospho (STY);X;X;Phospho (STY);X;X;X;X;X;X;X;X;X;X;X;X	XXXXPPPPPPPPPPPPPPPPPPPXXXXXXXX	S(0.009)MPAGLT(0.991)LQAVS(1)PQS(1)LQGR	S(-20)MPAGLT(20)LQAVS(48)PQS(45)LQGR	12	3	1.611	0	0	17865	0	0	0	0	0	0	0	0	0	0	0	0	0	0	0	0	0	0	0	0	0	0	0	0	0	0	0	0	0	0	0	0	16630	0	0	0	0	0	753.43	0	0	0	0	0	0	0	0	0	0	0	0	0	0	0	0	0	0	0	0	0	0	0	0	0	0	1	0	0	0	0	0	0	0	0	0	0	0	0	0	0	0	0	0	0	0	0	0	0	0	0	0	0	0	0	0	0	0	0	0	0	0	0	0	0	0	0	0	0	0	0	0	0	0	0	0	0	0	0	0	0	0	0	0	0	0	0	0	0	0	0	0	0	0	0	0	0	0	0	0	0	0	0	0	0	0	0	0	0	0	0	0	0	0	0	0	0	0	0	0	0	0	0	0	0	0	0	0	0	0	0	0	0	0	0	0	0	0	0	0	0	0	0	0	0	0	0	0	0	0	0	0	0	0	0	0	0	0	17865	0	0	0	0	0	0	0	0	0	0	0	0	0	0	0	0	0	0	0	0	0	0	0	0	0	0	0	0	0	0	0	0	0	0	0	0	0	0	0	0	0	0	0	0	0	0	0	0	0	0	0	0	0	0	0	0	0	0	0	0	0	0	0	0	0	0	0	0	0	0	0	0	0	0	0	0	0	0	0	0	0	0	0	0	0	0	0	0	0	0	0	0	0	0	0	0	0	0	0	0	0	0	0	0	0	0	0	0	0	0	0	0	0	0	0	0	0	0	0	0	0	0	0	0	0	0	0	0	0	0	0	16630	0	0	0	0	0	753.43	0	0	0	0	0	0	0	0	0	0	0	0	0	0	0	0	0	0	0	0	0	0	0	0	0	0	0	0	0	0	0	0	0	0	0	0	0	0	0	0	0	0	0	0	0	0	0	0	0	0	0	0	0	0	0	0	0	0	0	0	0	0	0	0	0	0	0	0	0	0	0	0	0	0	0	0	0	0	0	0	0	0	0	0	0	0	0	0	0	0	0	0	0	0	0	0	0	0	0	0	0	0	0	0	0	0	0	0	0	0	0	0	0	0	0	0	0	0	0	0	0	0	0	0	0	1	0	0	0	0	0	0	0	0	0	0	0	0	0	0	0	0	0	0	0	0	0	0	0	0	0	0	0	0	0	0	4055300	0	0	4055300	NaN	0	0	0	4055300	NaN	NaN	NaN	NaN	0	0	0	0	0	0	0	0	0	0	0	4055300															48	195	613	613	24656	27103	82586	99929	82586	99929	Salomon_082520_rerun_TMT1_PV_SF11	33627	82586	99929	Salomon_082520_rerun_TMT1_PV_SF11	33627	82586	99929	Salomon_082520_rerun_TMT1_PV_SF11	33627
E9Q6H8;A0A0N4SV65;A0A0N4SUY3;A0A0N4SWF5;A0A0N4SUU0;A0A0N4SWD7;A0A0N4SUV0;A0A0N4SW19	616;189;244;234;534;610;501;507	E9Q6H8	E9Q6H8		Plekha5	tr|E9Q6H8|E9Q6H8_MOUSE Pleckstrin homology domain-containing, family A member 5 OS=Mus musculus OX=10090 GN=Plekha5 PE=1 SV=1;tr|A0A0N4SV65|A0A0N4SV65_MOUSE Pleckstrin homology domain-containing, family A member 5 (Fragment) OS=Mus musculus OX=10090 GN=Ple	0.999967	44.8064	0.0211647	54.281	18.169	54.281													0.999967	44.8064	0.0211647	54.281		3	S	RSMPAGLTLQAVSPQSLQGRTPEELTLLLIK	X;X;Oxidation (M);X;X;X;X;Phospho (STY);X;X;X;X;Phospho (STY);X;X;Phospho (STY);X;X;X;X;X;X;X;X;X;X;X;X;X;X;X	XPPPPPPPPPPPPPPPPPPPXXXXXXXXXXX	S(0.009)MPAGLT(0.991)LQAVS(1)PQS(1)LQGR	S(-20)MPAGLT(20)LQAVS(48)PQS(45)LQGR	15	3	1.611	0	0	17865	0	0	0	0	0	0	0	0	0	0	0	0	0	0	0	0	0	0	0	0	0	0	0	0	0	0	0	0	0	0	0	0	16630	0	0	0	0	0	753.43	0	0	0	0	0	0	0	0	0	0	0	0	0	0	0	0	0	0	0	0	0	0	0	0	0	0	1	0	0	0	0	0	0	0	0	0	0	0	0	0	0	0	0	0	0	0	0	0	0	0	0	0	0	0	0	0	0	0	0	0	0	0	0	0	0	0	0	0	0	0	0	0	0	0	0	0	0	0	0	0	0	0	0	0	0	0	0	0	0	0	0	0	0	0	0	0	0	0	0	0	0	0	0	0	0	0	0	0	0	0	0	0	0	0	0	0	0	0	0	0	0	0	0	0	0	0	0	0	0	0	0	0	0	0	0	0	0	0	0	0	0	0	0	0	0	0	0	0	0	0	0	0	0	0	0	0	0	0	17865	0	0	0	0	0	0	0	0	0	0	0	0	0	0	0	0	0	0	0	0	0	0	0	0	0	0	0	0	0	0	0	0	0	0	0	0	0	0	0	0	0	0	0	0	0	0	0	0	0	0	0	0	0	0	0	0	0	0	0	0	0	0	0	0	0	0	0	0	0	0	0	0	0	0	0	0	0	0	0	0	0	0	0	0	0	0	0	0	0	0	0	0	0	0	0	0	0	0	0	0	0	0	0	0	0	0	0	0	0	0	0	0	0	0	0	0	0	0	0	0	0	0	0	0	0	0	0	0	0	0	0	16630	0	0	0	0	0	753.43	0	0	0	0	0	0	0	0	0	0	0	0	0	0	0	0	0	0	0	0	0	0	0	0	0	0	0	0	0	0	0	0	0	0	0	0	0	0	0	0	0	0	0	0	0	0	0	0	0	0	0	0	0	0	0	0	0	0	0	0	0	0	0	0	0	0	0	0	0	0	0	0	0	0	0	0	0	0	0	0	0	0	0	0	0	0	0	0	0	0	0	0	0	0	0	0	0	0	0	0	0	0	0	0	0	0	0	0	0	0	0	0	0	0	0	0	0	0	0	0	0	0	0	0	0	1	0	0	0	0	0	0	0	0	0	0	0	0	0	0	0	0	0	0	0	0	0	0	0	0	0	0	0	0	0	0	4055300	0	0	4055300	NaN	0	0	0	4055300	NaN	NaN	NaN	NaN	0	0	0	0	0	0	0	0	0	0	0	4055300															49	195	616	616	24656	27103	82586	99929	82586	99929	Salomon_082520_rerun_TMT1_PV_SF11	33627	82586	99929	Salomon_082520_rerun_TMT1_PV_SF11	33627	82586	99929	Salomon_082520_rerun_TMT1_PV_SF11	33627
E9Q6H8;A0A0N4SV65;A0A0N4SUY3;A0A0N4SWF5;A0A0N4SUU0;A0A0N4SWD7;A0A0N4SVR9;A0A1L1SQF5	1030;443;498;551;878;922;85;357	E9Q6H8	E9Q6H8		Plekha5	tr|E9Q6H8|E9Q6H8_MOUSE Pleckstrin homology domain-containing, family A member 5 OS=Mus musculus OX=10090 GN=Plekha5 PE=1 SV=1;tr|A0A0N4SV65|A0A0N4SV65_MOUSE Pleckstrin homology domain-containing, family A member 5 (Fragment) OS=Mus musculus OX=10090 GN=Ple	0.503856	1.31302	0.0438855	90.614	43.353	90.614													0.503856	1.31302	0.0438855	90.614		1	S	PLRTKSPTPESSTIASYVTLRKTKKMVELRT	X;X;X;X;X;X;X;X;X;X;X;X;X;X;X;Phospho (STY);X;X;X;X;X;X;X;X;X;X;X;X;X;X;X	XXXXXPPPPPPPPPPPPPPPPXXXXXXXXXX	SPTPESST(0.001)IAS(0.504)Y(0.372)VT(0.123)LR	S(-60)PT(-53)PES(-35)S(-35)T(-29)IAS(1.3)Y(-1.3)VT(-6.1)LR	11	2	2.0507	2236.1	0	0	0	0	0	0	0	0	0	0	0	0	0	0	0	0	0	0	0	0	0	0	0	0	0	0	0	0	0	0	0	0	2236.1	0	0	0	0	0	0	0	0	0	0	0	0	0	0	0	0	0	0	0	0	0	0	0	0	0	0	0	0	0	0	0	0	1	0	0	0	0	0	0	0	0	0	0	0	0	0	0	0	0	0	0	0	0	0	0	0	0	0	0	0	0	0	0	0	0	0	0	0	0	0	0	0	0	0	0	0	0	0	0	0	0	0	0	0	0	0	0	0	0	0	0	0	0	0	0	0	0	0	0	0	0	0	0	0	0	0	0	0	0	0	0	0	0	0	0	0	0	0	0	0	0	0	0	0	0	0	0	0	0	0	0	0	0	0	0	0	0	0	0	0	0	0	0	0	0	0	0	0	0	0	0	0	0	0	0	0	0	0	0	0	0	0	0	0	2236.1	0	0	0	0	0	0	0	0	0	0	0	0	0	0	0	0	0	0	0	0	0	0	0	0	0	0	0	0	0	0	0	0	0	0	0	0	0	0	0	0	0	0	0	0	0	0	0	0	0	0	0	0	0	0	0	0	0	0	0	0	0	0	0	0	0	0	0	0	0	0	0	0	0	0	0	0	0	0	0	0	0	0	0	0	0	0	0	0	0	0	0	0	0	0	0	0	0	0	0	0	0	0	0	0	0	0	0	0	0	0	0	0	0	0	0	0	0	0	0	0	0	0	0	0	0	0	0	0	0	0	0	2236.1	0	0	0	0	0	0	0	0	0	0	0	0	0	0	0	0	0	0	0	0	0	0	0	0	0	0	0	0	0	0	0	0	0	0	0	0	0	0	0	0	0	0	0	0	0	0	0	0	0	0	0	0	0	0	0	0	0	0	0	0	0	0	0	0	0	0	0	0	0	0	0	0	0	0	0	0	0	0	0	0	0	0	0	0	0	0	0	0	0	0	0	0	0	0	0	0	0	0	0	0	0	0	0	0	0	0	0	0	0	0	0	0	0	0	0	0	0	0	0	0	0	0	0	0	0	0	0	0	0	0	0	1	0	0	0	0	0	0	0	0	0	0	0	0	0	0	0	0	0	0	0	0	0	0	0	0	0	0	0	0	0	0	0	0	7701900	7701900	0	0	NaN	0	0	0	7701900	NaN	NaN	NaN	NaN	0	0	0	0	0	0	0	0	0	7701900	0	0															50	195	1030	1030	24832	27298	83089	100499	83089	100499	Salomon_082520_rerun_TMT1_PV_SF04	20348	83089	100499	Salomon_082520_rerun_TMT1_PV_SF04	20348	83089	100499	Salomon_082520_rerun_TMT1_PV_SF04	20348
Q9WV72;A8Y5I6;A0A0N4SV07	286;286;325	Q9WV72	Q9WV72	Ankyrin repeat and SOCS box protein 3	Asb3	sp|Q9WV72|ASB3_MOUSE Ankyrin repeat and SOCS box protein 3 OS=Mus musculus OX=10090 GN=Asb3 PE=1 SV=2;tr|A8Y5I6|A8Y5I6_MOUSE Ankyrin repeat and SOCS box protein 3 OS=Mus musculus OX=10090 GN=Asb3 PE=1 SV=1;tr|A0A0N4SV07|A0A0N4SV07_MOUSE Ankyrin repeat and	0.912923	10.2152	4.66212E-20	192.26	149.14	106.88									0.68576	3.38937	4.66212E-20	192.26	0.912923	10.2152	0.025266	106.88		1	S	NRACDTGPDKVSPVYSAVFGGREECLEMLLQ	X;X;X;X;X;X;X;X;X;X;X;X;X;X;X;Phospho (STY);X;X;X;X;X;X;X;X;X;X;X;X;X;X;X	XXXXXXXXXXPPPPPPPPPPPPXXXXXXXXX	VSPVY(0.087)S(0.913)AVFGGR	VS(-37)PVY(-10)S(10)AVFGGR	6	2	1.331	51338	0	0	0	0	0	0	0	0	0	0	0	0	0	0	0	0	0	0	0	0	0	0	0	0	0	0	0	0	0	0	0	0	51338	0	0	0	0	0	0	0	0	0	0	0	0	0	0	0	0	0	0	0	0	0	0	0	0	0	0	0	0	0	0	0	0	2	0	0	0	0	0	0	0	0	0	0	0	0	0	0	0	0	0	0	0	0	0	0	0	0	0	0	0	0	0	0	0	0	0	0	0	0	0	0	0	0	0	0	0	0	0	0	0	0	0	0	0	0	0	0	0	0	0	0	0	0	0	0	0	0	0	0	0	0	0	0	0	0	0	0	0	0	0	0	0	0	0	0	0	0	0	0	0	0	0	0	0	0	0	0	0	0	0	0	34151	0	0	0	0	0	0	0	0	0	0	0	0	0	0	0	0	0	0	0	0	0	0	0	0	0	0	0	0	0	0	0	0	17187	0	0	0	0	0	0	0	0	0	0	0	0	0	0	0	0	0	0	0	0	0	0	0	0	0	0	0	0	0	0	0	0	0	0	0	0	0	0	0	0	0	0	0	0	0	0	0	0	0	0	0	0	0	0	0	0	0	0	0	0	0	0	0	0	0	0	0	0	0	0	0	0	0	0	0	0	0	0	0	0	0	0	0	0	0	0	0	0	0	0	0	0	0	0	0	0	0	0	34151	0	0	0	0	0	0	0	0	0	0	0	0	0	0	0	0	0	0	0	0	0	0	0	0	0	0	0	0	0	0	0	0	17187	0	0	0	0	0	0	0	0	0	0	0	0	0	0	0	0	0	0	0	0	0	0	0	0	0	0	0	0	0	0	0	0	0	0	0	0	0	0	0	0	0	0	0	0	0	0	0	0	0	0	0	0	0	0	0	0	0	0	0	0	0	0	0	0	0	0	0	0	0	0	0	0	0	0	0	0	0	0	0	0	0	0	0	0	0	0	0	0	0	0	0	0	0	0	0	0	0	0	1	0	0	0	0	0	0	0	0	0	0	0	0	0	0	0	0	0	0	0	0	0	0	0	0	0	0	0	0	0	0	0	0	1	0	0	0	0	0	0	0	0	0	0	0	0	0	0	0	0	0	0	0	0	0	0	0	0	0	0	0	0	0	0	0	0	15392000	15392000	0	0	NaN	0	0	9705200	5687200	NaN	NaN	NaN	NaN	0	0	0	0	0	0	9705200	0	0	5687200	0	0															51	196	286	286	29811	32781	100328;100329	121290;121291	100328	121290	Salomon_082520_rerun_TMT1_PV_SF12	19657	100329	121291	Salomon_082520_TMT1_PV_SF12	20926	100329	121291	Salomon_082520_TMT1_PV_SF12	20926
Q61464;A0A0N4SV80;E9QML5;A0A0N4SVM8;Q3TZK9;A0A0N4SV38;A0A0N4SVI8;E9QKZ7	727;727;727;727;727;727;727;727	Q61464	Q61464	Zinc finger protein 638	Znf638;Zfml	sp|Q61464|ZN638_MOUSE Zinc finger protein 638 OS=Mus musculus OX=10090 GN=Znf638 PE=1 SV=2;tr|A0A0N4SV80|A0A0N4SV80_MOUSE Zinc finger protein 638 OS=Mus musculus OX=10090 GN=Zfp638 PE=1 SV=1;tr|E9QML5|E9QML5_MOUSE Zinc finger protein 638 OS=Mus musculus OX	0.677884	0.465197	0.052394	54.7	10.694	54.7													0.677884	0.465197	0.052394	54.7		2	S	RNEAYLEMELRKAVTSIMKYIETMPLVIKGK	X;X;X;X;X;X;X;X;X;X;X;X;X;X;Phospho (STY);Phospho (STY);X;X;X;X;X;X;X;Oxidation (M);X;X;X;X;X;X;X	XXXXXXXXXXXXPPPPPPPPPPPPPPPPPXX	AVT(0.678)S(0.678)IMKY(0.642)IET(0.002)MPLVIK	AVT(0.47)S(0.47)IMKY(-0.47)IET(-27)MPLVIK	4	3	1.8821	0	7561.8	0	0	6624.4	0	0	0	0	0	6289.2	0	0	926.96	0	0	6596.2	0	0	1766.6	0	0	911.37	0	0	1788.8	0	0	0	0	0	696.41	0	0	7040.8	0	0	6180	0	0	0	0	0	6444.3	0	0	909.92	0	0	6573.1	0	0	1748.7	0	0	1186.2	0	0	1780.1	0	0	0	0	0	705.62	0	0	1	0	0	1	0	0	0	0	0	1	0	0	1	0	0	1	0	0	1	0	0	1	0	0	1	0	0	0	0	0	1	0	0	0	0	0	0	0	0	0	0	0	0	0	0	0	0	0	0	0	0	0	0	0	0	0	0	0	0	0	0	0	0	0	0	0	0	0	0	0	0	0	0	0	0	0	0	0	0	0	0	0	0	0	0	0	0	0	0	0	0	0	0	0	0	0	0	0	0	0	0	0	0	0	0	0	0	0	0	0	0	0	0	0	0	0	0	0	0	0	0	0	0	0	0	0	0	0	0	0	0	0	7561.8	0	0	6624.4	0	0	0	0	0	6289.2	0	0	926.96	0	0	6596.2	0	0	1766.6	0	0	911.37	0	0	1788.8	0	0	0	0	0	696.41	0	0	0	0	0	0	0	0	0	0	0	0	0	0	0	0	0	0	0	0	0	0	0	0	0	0	0	0	0	0	0	0	0	0	0	0	0	0	0	0	0	0	0	0	0	0	0	0	0	0	0	0	0	0	0	0	0	0	0	0	0	0	0	0	0	0	0	0	0	0	0	0	0	0	0	0	0	0	0	0	0	0	0	0	0	0	0	0	0	0	0	0	0	0	0	0	0	0	0	0	0	7040.8	0	0	6180	0	0	0	0	0	6444.3	0	0	909.92	0	0	6573.1	0	0	1748.7	0	0	1186.2	0	0	1780.1	0	0	0	0	0	705.62	0	0	0	0	0	0	0	0	0	0	0	0	0	0	0	0	0	0	0	0	0	0	0	0	0	0	0	0	0	0	0	0	0	0	0	0	0	0	0	0	0	0	0	0	0	0	0	0	0	0	0	0	0	0	0	0	0	0	0	0	0	0	0	0	0	0	0	0	0	0	0	0	0	0	0	0	0	0	0	0	0	0	0	0	0	0	0	0	0	0	0	0	0	0	0	0	0	0	0	0	0	1	0	0	1	0	0	0	0	0	1	0	0	1	0	0	1	0	0	1	0	0	1	0	0	1	0	0	0	0	0	1	0	5778800	0	5778800	0	NaN	0	0	0	5778800	NaN	NaN	NaN	NaN	0	0	0	0	0	0	0	0	0	0	5778800	0															52	200	727	727	3056	3325	10459	12572	10459	12572	Salomon_082520_rerun_TMT1_PV_SF12	31218	10459	12572	Salomon_082520_rerun_TMT1_PV_SF12	31218	10459	12572	Salomon_082520_rerun_TMT1_PV_SF12	31218
Q6PFR5;A0A0N4SVC2;E9QP00;P62996;F8WJG3	259;258;260;264;164	Q6PFR5;P62996	P62996	Transformer-2 protein homolog alpha;Transformer-2 protein homolog beta	Tra2a;Tra2b	sp|Q6PFR5|TRA2A_MOUSE Transformer-2 protein homolog alpha OS=Mus musculus OX=10090 GN=Tra2a PE=1 SV=1;tr|A0A0N4SVC2|A0A0N4SVC2_MOUSE Transformer-2 protein homolog alpha OS=Mus musculus OX=10090 GN=Tra2a PE=1 SV=1;tr|E9QP00|E9QP00_MOUSE Transformer-2 protei	0.999613	34.976	0.0132263	111.52	56.825	103.44					0.999613	34.976	0.0132263	111.52					0.999405	33.9996	0.0295904	93.839		2	S	DRGYDRYEDYDYRRRSPSPYYSRYRSRSRSR;GWRAAQDRDQIYRRRSPSPYYSRGGYRSRSR	X;X;X;X;X;X;Phospho (STY);X;X;Phospho (STY);X;Phospho (STY);X;X;X;Phospho (STY);X;Phospho (STY);X;Phospho (STY);X;Phospho (STY);X;X;X;X;X;X;X;X;X	XXXXXXXXXXXXXPPPPPPPPPPXXXXXXXX	RRS(1)PS(0.97)PY(0.001)YS(0.03)R	RRS(35)PS(15)PY(-31)Y(-38)S(-15)R	3	2	-0.33586	0	65990	0	0	65380	0	0	0	0	0	1338.4	0	0	64017	0	0	72318	0	0	1020.5	0	0	131.06	0	0	57635	0	0	75665	0	0	226.26	0	0	61430	0	0	60763	0	0	1875	0	0	6044.2	0	0	59666	0	0	67578	0	0	5332	0	0	4566.4	0	0	54084	0	0	70721	0	0	636.79	0	0	4	0	0	4	0	0	0	0	0	2	0	0	4	0	0	4	0	0	2	0	0	1	0	0	4	0	0	4	0	0	1	0	0	0	0	0	0	0	0	0	0	0	0	0	0	0	0	0	0	0	0	0	0	0	0	0	0	0	0	0	0	0	0	0	0	0	57585	0	0	58322	0	0	0	0	0	327.68	0	0	56725	0	0	64188	0	0	626.86	0	0	0	0	0	50797	0	0	66877	0	0	226.26	0	0	0	0	0	0	0	0	0	0	0	0	0	0	0	0	0	0	0	0	0	0	0	0	0	0	0	0	0	0	0	0	0	0	0	8405.3	0	0	7058	0	0	0	0	0	1010.8	0	0	7292.4	0	0	8130.8	0	0	393.61	0	0	131.06	0	0	6838.9	0	0	8787.3	0	0	0	0	0	0	0	0	0	0	0	0	0	0	0	0	0	0	0	0	0	0	0	0	0	0	0	0	0	0	0	0	0	0	0	0	0	0	53604	0	0	54200	0	0	1875	0	0	4479.5	0	0	52848	0	0	59913	0	0	4372.5	0	0	3770.3	0	0	47652	0	0	62496	0	0	636.79	0	0	0	0	0	0	0	0	0	0	0	0	0	0	0	0	0	0	0	0	0	0	0	0	0	0	0	0	0	0	0	0	0	0	0	7826.2	0	0	6563.2	0	0	0	0	0	1564.7	0	0	6818.8	0	0	7664.2	0	0	959.5	0	0	796.1	0	0	6432.7	0	0	8225.5	0	0	0	0	0	0	0	0	0	0	0	0	0	0	0	0	0	0	0	0	0	0	0	0	0	0	0	0	0	0	0	0	0	0	0	0	0	0	3	0	0	3	0	0	0	0	0	1	0	0	3	0	0	3	0	0	1	0	0	0	0	0	3	0	0	3	0	0	1	0	0	0	0	0	0	0	0	0	0	0	0	0	0	0	0	0	0	0	0	0	0	0	0	0	0	0	0	0	0	0	0	0	0	0	1	0	0	1	0	0	0	0	0	1	0	0	1	0	0	1	0	0	1	0	0	1	0	0	1	0	0	1	0	0	0	0	140980000	0	140980000	0	NaN	0	137740000	0	3249200	NaN	NaN	NaN	NaN	0	0	0	0	137740000	0	0	0	0	0	3249200	0															53	202;1786	259;264	264	23174	25481	77859;77860;77861;77862	94388;94389;94390;94391	77859	94388	Salomon_082520_rerun_TMT1_control_SF07	2927	77861	94390	Salomon_082520_rerun_TMT1_control_SF09	2955	77859	94388	Salomon_082520_rerun_TMT1_control_SF07	2927
Q6PFR5;A0A0N4SVC2;E9QP00;P62996;F8WJG3	261;260;262;266;166	Q6PFR5;P62996	P62996	Transformer-2 protein homolog alpha;Transformer-2 protein homolog beta	Tra2a;Tra2b	sp|Q6PFR5|TRA2A_MOUSE Transformer-2 protein homolog alpha OS=Mus musculus OX=10090 GN=Tra2a PE=1 SV=1;tr|A0A0N4SVC2|A0A0N4SVC2_MOUSE Transformer-2 protein homolog alpha OS=Mus musculus OX=10090 GN=Tra2a PE=1 SV=1;tr|E9QP00|E9QP00_MOUSE Transformer-2 protei	0.96987	15.2151	0.0132263	103.44	34.904	103.44					0.96987	15.2151	0.0132263	103.44					0.959076	16.095	0.0295904	93.839		2	S	GYDRYEDYDYRRRSPSPYYSRYRSRSRSRSY;RAAQDRDQIYRRRSPSPYYSRGGYRSRSRSR	X;X;X;X;Phospho (STY);X;X;Phospho (STY);X;Phospho (STY);X;X;X;Phospho (STY);X;Phospho (STY);X;X;X;X;X;X;X;X;X;X;X;X;X;X;X	XXXXXXXXXXXPPPPPPPPPPXXXXXXXXXX	RRS(1)PS(0.97)PY(0.001)YS(0.03)R	RRS(35)PS(15)PY(-31)Y(-38)S(-15)R	5	2	-0.33586	0	29926	0	0	28169	0	0	0	0	0	1338.4	0	0	27048	0	0	31407	0	0	1020.5	0	0	131.06	0	0	23532	0	0	31871	0	0	0	0	0	27857	0	0	26184	0	0	798.75	0	0	3710.1	0	0	25218	0	0	29425	0	0	3092.9	0	0	2120.6	0	0	22120	0	0	29795	0	0	0	0	0	2	0	0	2	0	0	0	0	0	2	0	0	2	0	0	2	0	0	2	0	0	1	0	0	2	0	0	2	0	0	0	0	0	0	0	0	0	0	0	0	0	0	0	0	0	0	0	0	0	0	0	0	0	0	0	0	0	0	0	0	0	0	0	0	0	0	21521	0	0	21111	0	0	0	0	0	327.68	0	0	19756	0	0	23276	0	0	626.86	0	0	0	0	0	16694	0	0	23084	0	0	0	0	0	0	0	0	0	0	0	0	0	0	0	0	0	0	0	0	0	0	0	0	0	0	0	0	0	0	0	0	0	0	0	0	0	0	8405.3	0	0	7058	0	0	0	0	0	1010.8	0	0	7292.4	0	0	8130.8	0	0	393.61	0	0	131.06	0	0	6838.9	0	0	8787.3	0	0	0	0	0	0	0	0	0	0	0	0	0	0	0	0	0	0	0	0	0	0	0	0	0	0	0	0	0	0	0	0	0	0	0	0	0	0	20031	0	0	19621	0	0	798.75	0	0	2145.4	0	0	18399	0	0	21761	0	0	2133.4	0	0	1324.5	0	0	15687	0	0	21570	0	0	0	0	0	0	0	0	0	0	0	0	0	0	0	0	0	0	0	0	0	0	0	0	0	0	0	0	0	0	0	0	0	0	0	0	0	0	7826.2	0	0	6563.2	0	0	0	0	0	1564.7	0	0	6818.8	0	0	7664.2	0	0	959.5	0	0	796.1	0	0	6432.7	0	0	8225.5	0	0	0	0	0	0	0	0	0	0	0	0	0	0	0	0	0	0	0	0	0	0	0	0	0	0	0	0	0	0	0	0	0	0	0	0	0	0	1	0	0	1	0	0	0	0	0	1	0	0	1	0	0	1	0	0	1	0	0	0	0	0	1	0	0	1	0	0	0	0	0	0	0	0	0	0	0	0	0	0	0	0	0	0	0	0	0	0	0	0	0	0	0	0	0	0	0	0	0	0	0	0	0	0	1	0	0	1	0	0	0	0	0	1	0	0	1	0	0	1	0	0	1	0	0	1	0	0	1	0	0	1	0	0	0	0	72759000	0	72759000	0	NaN	0	69510000	0	3249200	NaN	NaN	NaN	NaN	0	0	0	0	69510000	0	0	0	0	0	3249200	0															54	202;1786	261;266	266	23174	25481	77859;77862	94388;94391	77859	94388	Salomon_082520_rerun_TMT1_control_SF07	2927	77859	94388	Salomon_082520_rerun_TMT1_control_SF07	2927	77859	94388	Salomon_082520_rerun_TMT1_control_SF07	2927
Q6PFR5;A0A0N4SVC2;E9QP00;P62996;F8WJG3	265;264;266;270;170	Q6PFR5;P62996	P62996	Transformer-2 protein homolog alpha;Transformer-2 protein homolog beta	Tra2a;Tra2b	sp|Q6PFR5|TRA2A_MOUSE Transformer-2 protein homolog alpha OS=Mus musculus OX=10090 GN=Tra2a PE=1 SV=1;tr|A0A0N4SVC2|A0A0N4SVC2_MOUSE Transformer-2 protein homolog alpha OS=Mus musculus OX=10090 GN=Tra2a PE=1 SV=1;tr|E9QP00|E9QP00_MOUSE Transformer-2 protei	0.767856	6.0104	0.0483109	87.719	38.088	87.719					0.767856	6.0104	0.0483109	87.719										2	S	DRDQIYRRRSPSPYYSRGGYRSRSRSRSYSP;YEDYDYRRRSPSPYYSRYRSRSRSRSYSPRR	Phospho (STY);X;X;Phospho (STY);X;Phospho (STY);X;X;X;Phospho (STY);X;X;X;X;X;Phospho (STY);X;X;X;X;X;X;X;X;X;X;X;X;X;X;X	XXXXXXXPPPPPPPPPPXXXXXXXXXXXXXX	RRS(0.979)PS(0.21)PY(0.04)Y(0.003)S(0.768)R	RRS(18)PS(-6)PY(-14)Y(-25)S(6)R	9	2	0.041409	0	22306	0	0	22836	0	0	0	0	0	0	0	0	22112	0	0	22924	0	0	0	0	0	0	0	0	20357	0	0	27026	0	0	0	0	0	20763	0	0	21221	0	0	1076.3	0	0	1320	0	0	20581	0	0	21370	0	0	1224	0	0	1481.5	0	0	19070	0	0	25260	0	0	0	0	0	1	0	0	1	0	0	0	0	0	0	0	0	1	0	0	1	0	0	0	0	0	0	0	0	1	0	0	1	0	0	0	0	0	0	0	0	0	0	0	0	0	0	0	0	0	0	0	0	0	0	0	0	0	0	0	0	0	0	0	0	0	0	0	0	0	0	22306	0	0	22836	0	0	0	0	0	0	0	0	22112	0	0	22924	0	0	0	0	0	0	0	0	20357	0	0	27026	0	0	0	0	0	0	0	0	0	0	0	0	0	0	0	0	0	0	0	0	0	0	0	0	0	0	0	0	0	0	0	0	0	0	0	0	0	0	0	0	0	0	0	0	0	0	0	0	0	0	0	0	0	0	0	0	0	0	0	0	0	0	0	0	0	0	0	0	0	0	0	0	0	0	0	0	0	0	0	0	0	0	0	0	0	0	0	0	0	0	0	0	0	0	0	0	0	0	0	0	0	0	0	0	20763	0	0	21221	0	0	1076.3	0	0	1320	0	0	20581	0	0	21370	0	0	1224	0	0	1481.5	0	0	19070	0	0	25260	0	0	0	0	0	0	0	0	0	0	0	0	0	0	0	0	0	0	0	0	0	0	0	0	0	0	0	0	0	0	0	0	0	0	0	0	0	0	0	0	0	0	0	0	0	0	0	0	0	0	0	0	0	0	0	0	0	0	0	0	0	0	0	0	0	0	0	0	0	0	0	0	0	0	0	0	0	0	0	0	0	0	0	0	0	0	0	0	0	0	0	0	0	0	0	0	0	0	0	0	0	0	0	0	1	0	0	1	0	0	0	0	0	0	0	0	1	0	0	1	0	0	0	0	0	0	0	0	1	0	0	1	0	0	0	0	0	0	0	0	0	0	0	0	0	0	0	0	0	0	0	0	0	0	0	0	0	0	0	0	0	0	0	0	0	0	0	0	0	0	0	0	0	0	0	0	0	0	0	0	0	0	0	0	0	0	0	0	0	0	0	0	0	0	0	0	0	0	0	0	0	0	59880000	0	59880000	0	NaN	0	59880000	0	0	NaN	NaN	NaN	NaN	0	0	0	0	59880000	0	0	0	0	0	0	0															55	202;1786	265;270	270	23174	25481	77860	94389	77860	94389	Salomon_082520_rerun_TMT1_control_SF08	3073	77860	94389	Salomon_082520_rerun_TMT1_control_SF08	3073	77860	94389	Salomon_082520_rerun_TMT1_control_SF08	3073
Q6PFR5;A0A0N4SVC2;E9QP00	94;94;94	Q6PFR5	Q6PFR5	Transformer-2 protein homolog alpha	Tra2a	sp|Q6PFR5|TRA2A_MOUSE Transformer-2 protein homolog alpha OS=Mus musculus OX=10090 GN=Tra2a PE=1 SV=1;tr|A0A0N4SVC2|A0A0N4SVC2_MOUSE Transformer-2 protein homolog alpha OS=Mus musculus OX=10090 GN=Tra2a PE=1 SV=1;tr|E9QP00|E9QP00_MOUSE Transformer-2 protei	0.999964	44.4233	0.0117779	77.74	47.718	77.74									0.999964	44.4233	0.0117779	77.74						3	S	RSRSRSYTPEYRRRRSRSHSPMSNRRRHTGS	X;X;X;X;X;X;X;X;X;X;X;X;X;X;X;Phospho (STY);X;Phospho (STY);X;Phospho (STY);X;X;X;X;X;X;X;X;X;X;X	XXXXXXXXXXXXXXXPPPPPPPPPPXXXXXX	S(1)RS(0.996)HS(0.996)PMS(0.008)NR	S(44)RS(24)HS(24)PMS(-24)NR	1	2	-0.073237	0	0	22495	0	0	14915	0	0	0	0	0	12066	0	0	5288.7	0	0	14078	0	0	3717.1	0	0	0	0	0	3500.1	0	0	1403.7	0	0	1067.7	0	0	20943	0	0	13906	0	0	1376.4	0	0	12541	0	0	5015.4	0	0	13901	0	0	3845.9	0	0	0	0	0	3484	0	0	1313.1	0	0	1105.3	0	0	1	0	0	1	0	0	0	0	0	1	0	0	1	0	0	1	0	0	1	0	0	0	0	0	1	0	0	1	0	0	1	0	0	0	0	0	0	0	0	0	0	0	0	0	0	0	0	0	0	0	0	0	0	0	0	0	0	0	0	0	0	0	0	0	0	0	0	0	0	0	0	0	0	0	0	0	0	0	0	0	0	0	0	0	0	0	0	0	0	0	0	0	0	0	0	0	0	0	0	22495	0	0	14915	0	0	0	0	0	12066	0	0	5288.7	0	0	14078	0	0	3717.1	0	0	0	0	0	3500.1	0	0	1403.7	0	0	1067.7	0	0	0	0	0	0	0	0	0	0	0	0	0	0	0	0	0	0	0	0	0	0	0	0	0	0	0	0	0	0	0	0	0	0	0	0	0	0	0	0	0	0	0	0	0	0	0	0	0	0	0	0	0	0	0	0	0	0	0	0	0	0	0	0	0	0	0	0	0	0	0	0	0	0	0	0	0	0	0	0	0	0	0	0	0	0	0	0	0	0	0	0	0	0	0	0	0	0	0	0	0	20943	0	0	13906	0	0	1376.4	0	0	12541	0	0	5015.4	0	0	13901	0	0	3845.9	0	0	0	0	0	3484	0	0	1313.1	0	0	1105.3	0	0	0	0	0	0	0	0	0	0	0	0	0	0	0	0	0	0	0	0	0	0	0	0	0	0	0	0	0	0	0	0	0	0	0	0	0	0	0	0	0	0	0	0	0	0	0	0	0	0	0	0	0	0	0	0	0	0	0	0	0	0	0	0	0	0	0	0	0	0	0	0	0	0	0	0	0	0	0	0	0	0	0	0	0	0	0	0	0	0	0	0	0	0	0	0	0	0	0	0	0	1	0	0	1	0	0	0	0	0	1	0	0	1	0	0	1	0	0	1	0	0	0	0	0	1	0	0	1	0	0	1	0	0	0	0	0	0	0	0	0	0	0	0	0	0	0	0	0	0	0	0	0	0	0	0	0	0	0	0	0	0	0	0	0	8686500	0	0	8686500	NaN	0	0	8686500	0	NaN	NaN	NaN	NaN	0	0	0	0	0	0	0	0	8686500	0	0	0															56	202	94	94	25009	27496	83666	101132	83666	101132	Salomon_082520_TMT1_PV_SF07	2371	83666	101132	Salomon_082520_TMT1_PV_SF07	2371	83666	101132	Salomon_082520_TMT1_PV_SF07	2371
Q6PFR5;A0A0N4SVC2;E9QP00	96;96;96	Q6PFR5	Q6PFR5	Transformer-2 protein homolog alpha	Tra2a	sp|Q6PFR5|TRA2A_MOUSE Transformer-2 protein homolog alpha OS=Mus musculus OX=10090 GN=Tra2a PE=1 SV=1;tr|A0A0N4SVC2|A0A0N4SVC2_MOUSE Transformer-2 protein homolog alpha OS=Mus musculus OX=10090 GN=Tra2a PE=1 SV=1;tr|E9QP00|E9QP00_MOUSE Transformer-2 protei	0.995859	23.793	0.0117779	77.74	47.718	77.74									0.995859	23.793	0.0117779	77.74						3	S	RSRSYTPEYRRRRSRSHSPMSNRRRHTGSRA	X;X;X;X;X;X;X;X;X;X;X;X;X;Phospho (STY);X;Phospho (STY);X;Phospho (STY);X;X;X;X;X;X;X;X;X;X;X;X;X	XXXXXXXXXXXXXPPPPPPPPPPXXXXXXXX	S(1)RS(0.996)HS(0.996)PMS(0.008)NR	S(44)RS(24)HS(24)PMS(-24)NR	3	2	-0.073237	0	0	22495	0	0	14915	0	0	0	0	0	12066	0	0	5288.7	0	0	14078	0	0	3717.1	0	0	0	0	0	3500.1	0	0	1403.7	0	0	1067.7	0	0	20943	0	0	13906	0	0	1376.4	0	0	12541	0	0	5015.4	0	0	13901	0	0	3845.9	0	0	0	0	0	3484	0	0	1313.1	0	0	1105.3	0	0	1	0	0	1	0	0	0	0	0	1	0	0	1	0	0	1	0	0	1	0	0	0	0	0	1	0	0	1	0	0	1	0	0	0	0	0	0	0	0	0	0	0	0	0	0	0	0	0	0	0	0	0	0	0	0	0	0	0	0	0	0	0	0	0	0	0	0	0	0	0	0	0	0	0	0	0	0	0	0	0	0	0	0	0	0	0	0	0	0	0	0	0	0	0	0	0	0	0	0	22495	0	0	14915	0	0	0	0	0	12066	0	0	5288.7	0	0	14078	0	0	3717.1	0	0	0	0	0	3500.1	0	0	1403.7	0	0	1067.7	0	0	0	0	0	0	0	0	0	0	0	0	0	0	0	0	0	0	0	0	0	0	0	0	0	0	0	0	0	0	0	0	0	0	0	0	0	0	0	0	0	0	0	0	0	0	0	0	0	0	0	0	0	0	0	0	0	0	0	0	0	0	0	0	0	0	0	0	0	0	0	0	0	0	0	0	0	0	0	0	0	0	0	0	0	0	0	0	0	0	0	0	0	0	0	0	0	0	0	0	0	20943	0	0	13906	0	0	1376.4	0	0	12541	0	0	5015.4	0	0	13901	0	0	3845.9	0	0	0	0	0	3484	0	0	1313.1	0	0	1105.3	0	0	0	0	0	0	0	0	0	0	0	0	0	0	0	0	0	0	0	0	0	0	0	0	0	0	0	0	0	0	0	0	0	0	0	0	0	0	0	0	0	0	0	0	0	0	0	0	0	0	0	0	0	0	0	0	0	0	0	0	0	0	0	0	0	0	0	0	0	0	0	0	0	0	0	0	0	0	0	0	0	0	0	0	0	0	0	0	0	0	0	0	0	0	0	0	0	0	0	0	0	1	0	0	1	0	0	0	0	0	1	0	0	1	0	0	1	0	0	1	0	0	0	0	0	1	0	0	1	0	0	1	0	0	0	0	0	0	0	0	0	0	0	0	0	0	0	0	0	0	0	0	0	0	0	0	0	0	0	0	0	0	0	0	0	8686500	0	0	8686500	NaN	0	0	8686500	0	NaN	NaN	NaN	NaN	0	0	0	0	0	0	0	0	8686500	0	0	0															57	202	96	96	25009	27496	83666	101132	83666	101132	Salomon_082520_TMT1_PV_SF07	2371	83666	101132	Salomon_082520_TMT1_PV_SF07	2371	83666	101132	Salomon_082520_TMT1_PV_SF07	2371
Q6PFR5;A0A0N4SVC2;E9QP00	98;98;98	Q6PFR5	Q6PFR5	Transformer-2 protein homolog alpha	Tra2a	sp|Q6PFR5|TRA2A_MOUSE Transformer-2 protein homolog alpha OS=Mus musculus OX=10090 GN=Tra2a PE=1 SV=1;tr|A0A0N4SVC2|A0A0N4SVC2_MOUSE Transformer-2 protein homolog alpha OS=Mus musculus OX=10090 GN=Tra2a PE=1 SV=1;tr|E9QP00|E9QP00_MOUSE Transformer-2 protei	0.995859	23.793	0.0117779	77.74	47.718	77.74									0.995859	23.793	0.0117779	77.74						3	S	RSYTPEYRRRRSRSHSPMSNRRRHTGSRANP	X;X;X;X;X;X;X;X;X;X;X;Phospho (STY);X;Phospho (STY);X;Phospho (STY);X;X;X;X;X;X;X;X;X;X;X;X;X;X;X	XXXXXXXXXXXPPPPPPPPPPXXXXXXXXXX	S(1)RS(0.996)HS(0.996)PMS(0.008)NR	S(44)RS(24)HS(24)PMS(-24)NR	5	2	-0.073237	0	0	22495	0	0	14915	0	0	0	0	0	12066	0	0	5288.7	0	0	14078	0	0	3717.1	0	0	0	0	0	3500.1	0	0	1403.7	0	0	1067.7	0	0	20943	0	0	13906	0	0	1376.4	0	0	12541	0	0	5015.4	0	0	13901	0	0	3845.9	0	0	0	0	0	3484	0	0	1313.1	0	0	1105.3	0	0	1	0	0	1	0	0	0	0	0	1	0	0	1	0	0	1	0	0	1	0	0	0	0	0	1	0	0	1	0	0	1	0	0	0	0	0	0	0	0	0	0	0	0	0	0	0	0	0	0	0	0	0	0	0	0	0	0	0	0	0	0	0	0	0	0	0	0	0	0	0	0	0	0	0	0	0	0	0	0	0	0	0	0	0	0	0	0	0	0	0	0	0	0	0	0	0	0	0	0	22495	0	0	14915	0	0	0	0	0	12066	0	0	5288.7	0	0	14078	0	0	3717.1	0	0	0	0	0	3500.1	0	0	1403.7	0	0	1067.7	0	0	0	0	0	0	0	0	0	0	0	0	0	0	0	0	0	0	0	0	0	0	0	0	0	0	0	0	0	0	0	0	0	0	0	0	0	0	0	0	0	0	0	0	0	0	0	0	0	0	0	0	0	0	0	0	0	0	0	0	0	0	0	0	0	0	0	0	0	0	0	0	0	0	0	0	0	0	0	0	0	0	0	0	0	0	0	0	0	0	0	0	0	0	0	0	0	0	0	0	0	20943	0	0	13906	0	0	1376.4	0	0	12541	0	0	5015.4	0	0	13901	0	0	3845.9	0	0	0	0	0	3484	0	0	1313.1	0	0	1105.3	0	0	0	0	0	0	0	0	0	0	0	0	0	0	0	0	0	0	0	0	0	0	0	0	0	0	0	0	0	0	0	0	0	0	0	0	0	0	0	0	0	0	0	0	0	0	0	0	0	0	0	0	0	0	0	0	0	0	0	0	0	0	0	0	0	0	0	0	0	0	0	0	0	0	0	0	0	0	0	0	0	0	0	0	0	0	0	0	0	0	0	0	0	0	0	0	0	0	0	0	0	1	0	0	1	0	0	0	0	0	1	0	0	1	0	0	1	0	0	1	0	0	0	0	0	1	0	0	1	0	0	1	0	0	0	0	0	0	0	0	0	0	0	0	0	0	0	0	0	0	0	0	0	0	0	0	0	0	0	0	0	0	0	0	0	8686500	0	0	8686500	NaN	0	0	8686500	0	NaN	NaN	NaN	NaN	0	0	0	0	0	0	0	0	8686500	0	0	0															58	202	98	98	25009	27496	83666	101132	83666	101132	Salomon_082520_TMT1_PV_SF07	2371	83666	101132	Salomon_082520_TMT1_PV_SF07	2371	83666	101132	Salomon_082520_TMT1_PV_SF07	2371
A0A0N4SW93	866	A0A0N4SW93	A0A0N4SW93			tr|A0A0N4SW93|A0A0N4SW93_MOUSE C2 domain-containing protein 5 OS=Mus musculus OX=10090 GN=C2cd5 PE=1 SV=1	0.99406	22.1611	2.63599E-21	196.7	122.74	127.52									0.99406	22.1611	0.000825994	127.52	0.914969	11.1217	2.63599E-21	196.7		2	S	SANSNSGIPAAQRATSVDYSSFADRCSSWIE	X;X;X;X;X;X;X;X;X;X;X;X;X;X;X;Phospho (STY);X;X;Phospho (STY);X;X;X;X;X;X;X;X;X;X;X;X	XXXXXXXXXXXXXPPPPPPPPPPPPXXXXXX	AT(0.006)S(0.994)VDY(0.954)S(0.039)S(0.007)FADR	AT(-22)S(22)VDY(14)S(-14)S(-21)FADR	3	2	-1.0888	0	502510	0	0	2289.7	0	0	0	0	0	971.67	0	0	0	0	0	1296.4	0	0	0	0	0	0	0	0	641.61	0	0	0	0	0	0	0	0	467800	0	0	2131.6	0	0	23731	0	0	1089.2	0	0	0	0	0	1271.5	0	0	0	0	0	0	0	0	601.89	0	0	0	0	0	0	0	0	2	0	0	1	0	0	0	0	0	1	0	0	0	0	0	1	0	0	0	0	0	0	0	0	1	0	0	0	0	0	0	0	0	0	0	0	0	0	0	0	0	0	0	0	0	0	0	0	0	0	0	0	0	0	0	0	0	0	0	0	0	0	0	0	0	0	0	0	0	0	0	0	0	0	0	0	0	0	0	0	0	0	0	0	0	0	0	0	0	0	0	0	0	0	0	0	0	0	0	266640	0	0	0	0	0	0	0	0	0	0	0	0	0	0	0	0	0	0	0	0	0	0	0	0	0	0	0	0	0	0	0	0	235860	0	0	2289.7	0	0	0	0	0	971.67	0	0	0	0	0	1296.4	0	0	0	0	0	0	0	0	641.61	0	0	0	0	0	0	0	0	0	0	0	0	0	0	0	0	0	0	0	0	0	0	0	0	0	0	0	0	0	0	0	0	0	0	0	0	0	0	0	0	0	0	0	0	0	0	0	0	0	0	0	0	0	0	0	0	0	0	0	0	0	0	0	0	0	0	0	0	0	0	0	0	0	0	248230	0	0	0	0	0	13287	0	0	0	0	0	0	0	0	0	0	0	0	0	0	0	0	0	0	0	0	0	0	0	0	0	0	219570	0	0	2131.6	0	0	10445	0	0	1089.2	0	0	0	0	0	1271.5	0	0	0	0	0	0	0	0	601.89	0	0	0	0	0	0	0	0	0	0	0	0	0	0	0	0	0	0	0	0	0	0	0	0	0	0	0	0	0	0	0	0	0	0	0	0	0	0	0	0	0	0	0	0	0	0	0	0	0	0	0	0	0	0	0	0	0	0	0	0	0	0	0	0	0	0	0	0	0	0	0	0	0	0	1	0	0	0	0	0	0	0	0	0	0	0	0	0	0	0	0	0	0	0	0	0	0	0	0	0	0	0	0	0	0	0	0	1	0	0	1	0	0	0	0	0	1	0	0	0	0	0	1	0	0	0	0	0	0	0	0	1	0	0	0	0	0	0	0	59553000	0	59553000	0	NaN	0	0	33681000	25872000	NaN	NaN	NaN	NaN	0	0	0	0	0	0	0	33681000	0	0	25872000	0															59	210	866	866	2751	3002;3003	9333;9334	11216;11217	9334	11217	Salomon_082520_TMT1_PV_SF11	15440	9333	11216	Salomon_082520_rerun_TMT1_PV_SF11	14862	9333	11216	Salomon_082520_rerun_TMT1_PV_SF11	14862
P35601;Q5U4B1;A0A0N5E9G7;G3X8Z6;G3UWX1	130;130;130;130;130	P35601	P35601	Replication factor C subunit 1	Rfc1	sp|P35601|RFC1_MOUSE Replication factor C subunit 1 OS=Mus musculus OX=10090 GN=Rfc1 PE=1 SV=2;tr|Q5U4B1|Q5U4B1_MOUSE Replication factor C subunit 1 OS=Mus musculus OX=10090 GN=Rfc1 PE=1 SV=1;tr|A0A0N5E9G7|A0A0N5E9G7_MOUSE Replication factor C subunit 1 OS	0.324941	0	0.0500138	43.297	7.8056	43.297													0.324941	0	0.0500138	43.297			S	FVCKKAASKSKENGVSTNSYLGTSNVKKNEE	X;X;X;X;X;X;X;X;X;X;X;X;X;X;X;Phospho (STY);X;X;X;Phospho (STY);X;X;Phospho (STY);Phospho (STY);X;X;X;X;X;X;X	XXXXXXXXXPPPPPPPPPPPPPPPPPPXXXX	S(0.041)KENGVS(0.325)T(0.325)NS(0.325)Y(0.997)LGT(0.996)S(0.99)NVK	S(-9.2)KENGVS(0)T(0)NS(0)Y(29)LGT(23)S(23)NVK	7	3	-0.91736	0	0	0	0	0	0	0	0	0	0	0	0	0	0	0	0	0	0	0	0	0	0	0	0	0	0	0	0	0	0	0	0	0	0	0	0	0	0	0	0	0	0	0	0	0	0	0	0	0	0	0	0	0	0	0	0	0	0	0	0	0	0	0	0	0	0	0	0	0	0	0	0	0	0	0	0	0	0	0	0	0	0	0	0	0	0	0	0	0	0	0	0	0	0	0	0	0	0	0	0	0	0	0	0	0	0	0	0	0	0	0	0	0	0	0	0	0	0	0	0	0	0	0	0	0	0	0	0	0	0	0	0	0	0	0	0	0	0	0	0	0	0	0	0	0	0	0	0	0	0	0	0	0	0	0	0	0	0	0	0	0	0	0	0	0	0	0	0	0	0	0	0	0	0	0	0	0	0	0	0	0	0	0	0	0	0	0	0	0	0	0	0	0	0	0	0	0	0	0	0	0	0	0	0	0	0	0	0	0	0	0	0	0	0	0	0	0	0	0	0	0	0	0	0	0	0	0	0	0	0	0	0	0	0	0	0	0	0	0	0	0	0	0	0	0	0	0	0	0	0	0	0	0	0	0	0	0	0	0	0	0	0	0	0	0	0	0	0	0	0	0	0	0	0	0	0	0	0	0	0	0	0	0	0	0	0	0	0	0	0	0	0	0	0	0	0	0	0	0	0	0	0	0	0	0	0	0	0	0	0	0	0	0	0	0	0	0	0	0	0	0	0	0	0	0	0	0	0	0	0	0	0	0	0	0	0	0	0	0	0	0	0	0	0	0	0	0	0	0	0	0	0	0	0	0	0	0	0	0	0	0	0	0	0	0	0	0	0	0	0	0	0	0	0	0	0	0	0	0	0	0	0	0	0	0	0	0	0	0	0	0	0	0	0	0	0	0	0	0	0	0	0	0	0	0	0	0	0	0	0	0	0	0	0	0	0	0	0	0	0	0	0	0	0	0	0	0	0	0	0	0	0	0	0	0	0	0	0	0	0	0	0	0	0	0	0	0	0	0	0	0	0	0	0	0	0	0	0	0	0	0	0	0	0	0	0	0	0	0	0	0	0	0	0	0	0	0	0	0	0	0	0	0	0	0	0	0	0	0	0	0	0	0	0	0	0	0	0	0	NaN	0	0	0	0	NaN	NaN	NaN	NaN	0	0	0	0	0	0	0	0	0	0	0	0															60	212	130	130	24288	26699			81469	98621	Salomon_082520_rerun_TMT1_PV_SF01	15969	81469	98621	Salomon_082520_rerun_TMT1_PV_SF01	15969	81469	98621	Salomon_082520_rerun_TMT1_PV_SF01	15969
P35601;Q5U4B1;A0A0N5E9G7;G3X8Z6;G3UWX1	133;133;133;133;133	P35601	P35601	Replication factor C subunit 1	Rfc1	sp|P35601|RFC1_MOUSE Replication factor C subunit 1 OS=Mus musculus OX=10090 GN=Rfc1 PE=1 SV=2;tr|Q5U4B1|Q5U4B1_MOUSE Replication factor C subunit 1 OS=Mus musculus OX=10090 GN=Rfc1 PE=1 SV=1;tr|A0A0N5E9G7|A0A0N5E9G7_MOUSE Replication factor C subunit 1 OS	0.324928	0	0.0500138	43.297	7.8056	43.297													0.324928	0	0.0500138	43.297			S	KKAASKSKENGVSTNSYLGTSNVKKNEENVK	X;X;X;X;X;X;X;X;X;X;X;X;X;X;X;X;X;X;X;X;X;X;X;X;X;X;X;X;X;X;X	XXXXXXXXXXXXXXXXXXXXXXXXXXXXXXX	S(0.041)KENGVS(0.325)T(0.325)NS(0.325)Y(0.997)LGT(0.996)S(0.99)NVK	S(-9.2)KENGVS(0)T(0)NS(0)Y(29)LGT(23)S(23)NVK	10	3	-0.91736	0	0	0	0	0	0	0	0	0	0	0	0	0	0	0	0	0	0	0	0	0	0	0	0	0	0	0	0	0	0	0	0	0	0	0	0	0	0	0	0	0	0	0	0	0	0	0	0	0	0	0	0	0	0	0	0	0	0	0	0	0	0	0	0	0	0	0	0	0	0	0	0	0	0	0	0	0	0	0	0	0	0	0	0	0	0	0	0	0	0	0	0	0	0	0	0	0	0	0	0	0	0	0	0	0	0	0	0	0	0	0	0	0	0	0	0	0	0	0	0	0	0	0	0	0	0	0	0	0	0	0	0	0	0	0	0	0	0	0	0	0	0	0	0	0	0	0	0	0	0	0	0	0	0	0	0	0	0	0	0	0	0	0	0	0	0	0	0	0	0	0	0	0	0	0	0	0	0	0	0	0	0	0	0	0	0	0	0	0	0	0	0	0	0	0	0	0	0	0	0	0	0	0	0	0	0	0	0	0	0	0	0	0	0	0	0	0	0	0	0	0	0	0	0	0	0	0	0	0	0	0	0	0	0	0	0	0	0	0	0	0	0	0	0	0	0	0	0	0	0	0	0	0	0	0	0	0	0	0	0	0	0	0	0	0	0	0	0	0	0	0	0	0	0	0	0	0	0	0	0	0	0	0	0	0	0	0	0	0	0	0	0	0	0	0	0	0	0	0	0	0	0	0	0	0	0	0	0	0	0	0	0	0	0	0	0	0	0	0	0	0	0	0	0	0	0	0	0	0	0	0	0	0	0	0	0	0	0	0	0	0	0	0	0	0	0	0	0	0	0	0	0	0	0	0	0	0	0	0	0	0	0	0	0	0	0	0	0	0	0	0	0	0	0	0	0	0	0	0	0	0	0	0	0	0	0	0	0	0	0	0	0	0	0	0	0	0	0	0	0	0	0	0	0	0	0	0	0	0	0	0	0	0	0	0	0	0	0	0	0	0	0	0	0	0	0	0	0	0	0	0	0	0	0	0	0	0	0	0	0	0	0	0	0	0	0	0	0	0	0	0	0	0	0	0	0	0	0	0	0	0	0	0	0	0	0	0	0	0	0	0	0	0	0	0	0	0	0	0	0	0	0	0	0	0	0	0	0	0	0	0	0	0	0	0	0	0	0	0	NaN	0	0	0	0	NaN	NaN	NaN	NaN	0	0	0	0	0	0	0	0	0	0	0	0															61	212	133	133	24288	26699			81469	98621	Salomon_082520_rerun_TMT1_PV_SF01	15969	81469	98621	Salomon_082520_rerun_TMT1_PV_SF01	15969	81469	98621	Salomon_082520_rerun_TMT1_PV_SF01	15969
P35601;Q5U4B1;A0A0N5E9G7;G3X8Z6;G3UWX1	138;138;138;138;138	P35601	P35601	Replication factor C subunit 1	Rfc1	sp|P35601|RFC1_MOUSE Replication factor C subunit 1 OS=Mus musculus OX=10090 GN=Rfc1 PE=1 SV=2;tr|Q5U4B1|Q5U4B1_MOUSE Replication factor C subunit 1 OS=Mus musculus OX=10090 GN=Rfc1 PE=1 SV=1;tr|A0A0N5E9G7|A0A0N5E9G7_MOUSE Replication factor C subunit 1 OS	0.990099	22.647	0.0500138	43.297	7.8056	43.297													0.990099	22.647	0.0500138	43.297		4	S	KSKENGVSTNSYLGTSNVKKNEENVKTKNKP	X;X;X;X;X;X;X;Phospho (STY);X;X;X;Phospho (STY);X;X;Phospho (STY);Phospho (STY);X;X;X;X;X;X;X;X;X;X;X;X;X;X;X	XPPPPPPPPPPPPPPPPPPXXXXXXXXXXXX	S(0.041)KENGVS(0.325)T(0.325)NS(0.325)Y(0.997)LGT(0.996)S(0.99)NVK	S(-9.2)KENGVS(0)T(0)NS(0)Y(29)LGT(23)S(23)NVK	15	3	-0.91736	0	0	674870	0	0	3553	0	0	0	0	0	0	0	0	0	0	0	1588.1	0	0	0	0	0	0	0	0	0	0	0	0	0	0	0	0	0	628340	0	0	3302	0	0	42206	0	0	0	0	0	0	0	0	1484.2	0	0	0	0	0	0	0	0	0	0	0	0	0	0	0	0	0	1	0	0	1	0	0	0	0	0	0	0	0	0	0	0	1	0	0	0	0	0	0	0	0	0	0	0	0	0	0	0	0	0	0	0	0	0	0	0	0	0	0	0	0	0	0	0	0	0	0	0	0	0	0	0	0	0	0	0	0	0	0	0	0	0	0	0	0	0	0	0	0	0	0	0	0	0	0	0	0	0	0	0	0	0	0	0	0	0	0	0	0	0	0	0	0	0	0	0	0	0	0	0	0	0	0	0	0	0	0	0	0	0	0	0	0	0	0	0	0	0	0	0	0	0	0	0	0	0	0	0	0	674870	0	0	3553	0	0	0	0	0	0	0	0	0	0	0	1588.1	0	0	0	0	0	0	0	0	0	0	0	0	0	0	0	0	0	0	0	0	0	0	0	0	0	0	0	0	0	0	0	0	0	0	0	0	0	0	0	0	0	0	0	0	0	0	0	0	0	0	0	0	0	0	0	0	0	0	0	0	0	0	0	0	0	0	0	0	0	0	0	0	0	0	0	0	0	0	0	0	0	0	0	0	0	0	0	0	0	0	0	0	0	0	0	0	0	0	0	0	0	0	0	0	0	0	0	0	0	0	0	0	0	0	0	0	628340	0	0	3302	0	0	42206	0	0	0	0	0	0	0	0	1484.2	0	0	0	0	0	0	0	0	0	0	0	0	0	0	0	0	0	0	0	0	0	0	0	0	0	0	0	0	0	0	0	0	0	0	0	0	0	0	0	0	0	0	0	0	0	0	0	0	0	0	0	0	0	0	0	0	0	0	0	0	0	0	0	0	0	0	0	0	0	0	0	0	0	0	0	0	0	0	0	0	0	0	0	0	0	0	0	0	0	0	0	0	0	0	0	0	0	0	0	0	0	0	0	0	0	0	0	0	0	0	0	0	0	0	0	0	1	0	0	1	0	0	0	0	0	0	0	0	0	0	0	1	0	0	0	0	0	0	0	0	0	0	0	0	0	0	0	72637000	0	0	72637000	NaN	0	0	0	72637000	NaN	NaN	NaN	NaN	0	0	0	0	0	0	0	0	0	0	0	72637000															62	212	138	138	24288	26699	81469	98621	81469	98621	Salomon_082520_rerun_TMT1_PV_SF01	15969	81469	98621	Salomon_082520_rerun_TMT1_PV_SF01	15969	81469	98621	Salomon_082520_rerun_TMT1_PV_SF01	15969
A0A0U1RP63;A0A0R4IZY7;Q8C567	114;151;151	A0A0U1RP63	A0A0U1RP63	Natural cytotoxicity triggering receptor 1	Ncr1	tr|A0A0U1RP63|A0A0U1RP63_MOUSE Natural cytotoxicity triggering receptor 1 OS=Mus musculus OX=10090 GN=Ncr1 PE=4 SV=1;tr|A0A0R4IZY7|A0A0R4IZY7_MOUSE Natural cytotoxicity triggering receptor 1 OS=Mus musculus OX=10090 GN=Ncr1 PE=4 SV=1;sp|Q8C567|NCTR1_MOUSE	1	71.692	0.010923	71.692	15.886	71.692									1	71.692	0.010923	71.692						3	S	LGENVTFFCQLKTATSKFFLLKERGSNHIQN	X;X;X;X;X;X;X;X;X;X;X;X;Phospho (STY);X;Phospho (STY);Phospho (STY);X;X;X;X;X;X;X;X;X;X;X;X;X;X;X	XXXXXXXXXXXXPPPPPPPPPPXXXXXXXXX	T(1)AT(1)S(1)KFFLLK	T(72)AT(72)S(72)KFFLLK	4	2	-4.6586	0	0	50460	0	0	1767.3	0	0	0	0	0	1810.8	0	0	0	0	0	740.95	0	0	0	0	0	0	0	0	699.37	0	0	0	0	0	0	0	0	46975	0	0	1649.3	0	0	2527.4	0	0	1828.2	0	0	0	0	0	804.17	0	0	0	0	0	0	0	0	656.07	0	0	0	0	0	0	0	0	1	0	0	1	0	0	0	0	0	1	0	0	0	0	0	1	0	0	0	0	0	0	0	0	1	0	0	0	0	0	0	0	0	0	0	0	0	0	0	0	0	0	0	0	0	0	0	0	0	0	0	0	0	0	0	0	0	0	0	0	0	0	0	0	0	0	0	0	0	0	0	0	0	0	0	0	0	0	0	0	0	0	0	0	0	0	0	0	0	0	0	0	0	0	0	0	0	0	0	50460	0	0	1767.3	0	0	0	0	0	1810.8	0	0	0	0	0	740.95	0	0	0	0	0	0	0	0	699.37	0	0	0	0	0	0	0	0	0	0	0	0	0	0	0	0	0	0	0	0	0	0	0	0	0	0	0	0	0	0	0	0	0	0	0	0	0	0	0	0	0	0	0	0	0	0	0	0	0	0	0	0	0	0	0	0	0	0	0	0	0	0	0	0	0	0	0	0	0	0	0	0	0	0	0	0	0	0	0	0	0	0	0	0	0	0	0	0	0	0	0	0	0	0	0	0	0	0	0	0	0	0	0	0	0	0	0	46975	0	0	1649.3	0	0	2527.4	0	0	1828.2	0	0	0	0	0	804.17	0	0	0	0	0	0	0	0	656.07	0	0	0	0	0	0	0	0	0	0	0	0	0	0	0	0	0	0	0	0	0	0	0	0	0	0	0	0	0	0	0	0	0	0	0	0	0	0	0	0	0	0	0	0	0	0	0	0	0	0	0	0	0	0	0	0	0	0	0	0	0	0	0	0	0	0	0	0	0	0	0	0	0	0	0	0	0	0	0	0	0	0	0	0	0	0	0	0	0	0	0	0	0	0	0	0	0	0	0	0	0	0	0	0	0	0	0	1	0	0	1	0	0	0	0	0	1	0	0	0	0	0	1	0	0	0	0	0	0	0	0	1	0	0	0	0	0	0	0	0	0	0	0	0	0	0	0	0	0	0	0	0	0	0	0	0	0	0	0	0	0	0	0	0	0	0	0	0	0	0	0	0	0	0	0	NaN	0	0	0	0	NaN	NaN	NaN	NaN	0	0	0	0	0	0	0	0	0	0	0	0															63	218	114	114	25872	28472	86685	104732	86685	104732	Salomon_082520_TMT1_PV_SF04	16604	86685	104732	Salomon_082520_TMT1_PV_SF04	16604	86685	104732	Salomon_082520_TMT1_PV_SF04	16604
P15806;F6T941;E9PWE3;E9PWE5;E9PWE4;E9PVV2;A0A0R4J011;E9PVV1;A0A0R4J014;E9PWE2	493;483;490;490;494;494;494;495;494;495	P15806	P15806	Transcription factor E2-alpha	Tcf3	sp|P15806|TFE2_MOUSE Transcription factor E2-alpha OS=Mus musculus OX=10090 GN=Tcf3 PE=1 SV=2;tr|F6T941|F6T941_MOUSE Transcription factor E2-alpha (Fragment) OS=Mus musculus OX=10090 GN=Tcf3 PE=1 SV=1;tr|E9PWE3|E9PWE3_MOUSE Transcription factor E2-alpha OS	1	48.188	0.0535207	48.188	33.246	48.188													1	48.188	0.0535207	48.188		3	S	DSYSGLGRAGTTAGASEIKREEKEDEEIASV	X;X;X;X;X;X;X;X;X;X;Phospho (STY);Phospho (STY);X;X;X;Phospho (STY);X;X;X;X;X;X;X;X;X;X;X;X;X;X;X	XXXXXXXXPPPPPPPPPPPPXXXXXXXXXXX	AGT(1)T(1)AGAS(1)EIKR	AGT(48)T(48)AGAS(48)EIKR	8	3	-4.1234	0	0	60368	0	0	0	0	0	240.77	0	0	0	0	0	0	0	0	0	0	0	0	0	0	0	0	0	0	0	0	0	0	0	0	0	0	56210	0	0	0	0	0	4383.8	0	0	0	0	0	0	0	0	0	0	0	0	0	0	0	0	0	0	0	0	0	0	0	0	0	0	1	0	0	0	0	0	1	0	0	0	0	0	0	0	0	0	0	0	0	0	0	0	0	0	0	0	0	0	0	0	0	0	0	0	0	0	0	0	0	0	0	0	0	0	0	0	0	0	0	0	0	0	0	0	0	0	0	0	0	0	0	0	0	0	0	0	0	0	0	0	0	0	0	0	0	0	0	0	0	0	0	0	0	0	0	0	0	0	0	0	0	0	0	0	0	0	0	0	0	0	0	0	0	0	0	0	0	0	0	0	0	0	0	0	0	0	0	0	0	0	0	0	0	0	0	0	0	0	0	0	0	0	60368	0	0	0	0	0	240.77	0	0	0	0	0	0	0	0	0	0	0	0	0	0	0	0	0	0	0	0	0	0	0	0	0	0	0	0	0	0	0	0	0	0	0	0	0	0	0	0	0	0	0	0	0	0	0	0	0	0	0	0	0	0	0	0	0	0	0	0	0	0	0	0	0	0	0	0	0	0	0	0	0	0	0	0	0	0	0	0	0	0	0	0	0	0	0	0	0	0	0	0	0	0	0	0	0	0	0	0	0	0	0	0	0	0	0	0	0	0	0	0	0	0	0	0	0	0	0	0	0	0	0	0	0	56210	0	0	0	0	0	4383.8	0	0	0	0	0	0	0	0	0	0	0	0	0	0	0	0	0	0	0	0	0	0	0	0	0	0	0	0	0	0	0	0	0	0	0	0	0	0	0	0	0	0	0	0	0	0	0	0	0	0	0	0	0	0	0	0	0	0	0	0	0	0	0	0	0	0	0	0	0	0	0	0	0	0	0	0	0	0	0	0	0	0	0	0	0	0	0	0	0	0	0	0	0	0	0	0	0	0	0	0	0	0	0	0	0	0	0	0	0	0	0	0	0	0	0	0	0	0	0	0	0	0	0	0	0	1	0	0	0	0	0	1	0	0	0	0	0	0	0	0	0	0	0	0	0	0	0	0	0	0	0	0	0	0	0	0	3918300	0	0	3918300	NaN	0	0	0	3918300	NaN	NaN	NaN	NaN	0	0	0	0	0	0	0	0	0	0	0	3918300															64	223	493	493	1247	1354	4177	4990	4177	4990	Salomon_082520_rerun_TMT1_PV_SF01	8767	4177	4990	Salomon_082520_rerun_TMT1_PV_SF01	8767	4177	4990	Salomon_082520_rerun_TMT1_PV_SF01	8767
A0A0R4J049	180	A0A0R4J049	A0A0R4J049			tr|A0A0R4J049|A0A0R4J049_MOUSE Protein arginine N-methyltransferase 5 OS=Mus musculus OX=10090 GN=Prmt5 PE=1 SV=1	0.53698	0.735652	0.0253944	74.029	39.532	74.029													0.53698	0.735652	0.0253944	74.029		1	S	DDVIENAPTTHTEEYSGEEKTWMWWHNFRTL	X;X;X;X;X;X;X;X;X;X;X;X;X;X;X;Phospho (STY);X;X;X;X;X;X;X;X;X;X;X;X;X;X;X	PPPPPPPPPPPPPPPPPPPPXXXXXXXXXXX	DDVIENAPTTHT(0.01)EEY(0.453)S(0.537)GEEK	DDVIENAPT(-48)T(-37)HT(-17)EEY(-0.74)S(0.74)GEEK	16	3	0.57701	34529	0	0	0	0	0	0	0	0	0	0	0	0	0	0	0	0	0	0	0	0	0	0	0	0	0	0	0	0	0	0	0	0	32146	0	0	0	0	0	1901.8	0	0	0	0	0	0	0	0	0	0	0	0	0	0	0	0	0	0	0	0	0	0	0	0	0	0	1	0	0	0	0	0	0	0	0	0	0	0	0	0	0	0	0	0	0	0	0	0	0	0	0	0	0	0	0	0	0	0	0	0	0	0	0	0	0	0	0	0	0	0	0	0	0	0	0	0	0	0	0	0	0	0	0	0	0	0	0	0	0	0	0	0	0	0	0	0	0	0	0	0	0	0	0	0	0	0	0	0	0	0	0	0	0	0	0	0	0	0	0	0	0	0	0	0	0	0	0	0	0	0	0	0	0	0	0	0	0	0	0	0	0	0	0	0	0	0	0	0	0	0	0	0	0	0	0	0	0	0	34529	0	0	0	0	0	0	0	0	0	0	0	0	0	0	0	0	0	0	0	0	0	0	0	0	0	0	0	0	0	0	0	0	0	0	0	0	0	0	0	0	0	0	0	0	0	0	0	0	0	0	0	0	0	0	0	0	0	0	0	0	0	0	0	0	0	0	0	0	0	0	0	0	0	0	0	0	0	0	0	0	0	0	0	0	0	0	0	0	0	0	0	0	0	0	0	0	0	0	0	0	0	0	0	0	0	0	0	0	0	0	0	0	0	0	0	0	0	0	0	0	0	0	0	0	0	0	0	0	0	0	0	32146	0	0	0	0	0	1901.8	0	0	0	0	0	0	0	0	0	0	0	0	0	0	0	0	0	0	0	0	0	0	0	0	0	0	0	0	0	0	0	0	0	0	0	0	0	0	0	0	0	0	0	0	0	0	0	0	0	0	0	0	0	0	0	0	0	0	0	0	0	0	0	0	0	0	0	0	0	0	0	0	0	0	0	0	0	0	0	0	0	0	0	0	0	0	0	0	0	0	0	0	0	0	0	0	0	0	0	0	0	0	0	0	0	0	0	0	0	0	0	0	0	0	0	0	0	0	0	0	0	0	0	0	0	1	0	0	0	0	0	0	0	0	0	0	0	0	0	0	0	0	0	0	0	0	0	0	0	0	0	0	0	0	0	0	0	0	8471500	8471500	0	0	1.073	0	0	0	8471500	NaN	0	0	NaN	0	0	0	0	0	0	0	0	0	8471500	0	0															65	233	180	180	4007	4373	13676	16449	13676	16449	Salomon_082520_rerun_TMT1_PV_SF11	11743	13676	16449	Salomon_082520_rerun_TMT1_PV_SF11	11743	13676	16449	Salomon_082520_rerun_TMT1_PV_SF11	11743
Q05512;E9Q9N6;E9PYX3;A0A0R4J227;A0A0R4J0B1;Q3T9A3;F6ZS70;E9QMP6;F7A3Q3	408;408;408;408;408;375;399;408;24	Q05512	Q05512	Serine/threonine-protein kinase MARK2	Mark2	sp|Q05512|MARK2_MOUSE Serine/threonine-protein kinase MARK2 OS=Mus musculus OX=10090 GN=Mark2 PE=1 SV=3;tr|E9Q9N6|E9Q9N6_MOUSE Non-specific serine/threonine protein kinase OS=Mus musculus OX=10090 GN=Mark2 PE=1 SV=1;tr|E9PYX3|E9PYX3_MOUSE Non-specific seri	0.5	0	0.000659657	101.78	78.872	101.78									0.5	0	0.000659657	101.78						2	S	HKVQRSVSANPKQRRSSDQAVPAIPTSNSYS	X;X;X;X;X;X;X;X;X;X;X;X;X;X;X;Phospho (STY);X;X;X;X;X;X;X;X;X;X;X;X;X;X;Phospho (STY)	XXXXXXXXXXXXXXPPPPPPPPPPPPPPPPP	RS(0.5)S(0.5)DQAVPAIPT(0.012)S(0.043)NS(0.093)Y(0.261)S(0.591)K	RS(0)S(0)DQAVPAIPT(-17)S(-11)NS(-8)Y(-3.6)S(3.6)K	2	3	0.61038	0	53295	0	0	0	0	0	0	0	0	0	0	0	0	0	0	0	0	0	0	0	0	0	0	0	0	0	0	0	0	0	0	0	0	49619	0	0	0	0	0	3175.7	0	0	0	0	0	0	0	0	0	0	0	0	0	0	0	0	0	0	0	0	0	0	0	0	0	0	1	0	0	0	0	0	0	0	0	0	0	0	0	0	0	0	0	0	0	0	0	0	0	0	0	0	0	0	0	0	0	0	0	0	0	0	0	0	0	0	0	0	0	0	0	0	0	0	0	0	0	0	0	0	0	0	0	0	0	0	0	0	0	0	0	0	0	0	0	0	0	0	0	0	0	0	0	0	0	0	0	0	0	0	0	0	0	0	0	0	0	0	0	0	0	0	0	0	0	53295	0	0	0	0	0	0	0	0	0	0	0	0	0	0	0	0	0	0	0	0	0	0	0	0	0	0	0	0	0	0	0	0	0	0	0	0	0	0	0	0	0	0	0	0	0	0	0	0	0	0	0	0	0	0	0	0	0	0	0	0	0	0	0	0	0	0	0	0	0	0	0	0	0	0	0	0	0	0	0	0	0	0	0	0	0	0	0	0	0	0	0	0	0	0	0	0	0	0	0	0	0	0	0	0	0	0	0	0	0	0	0	0	0	0	0	0	0	0	0	0	0	0	0	0	0	0	0	0	0	0	0	49619	0	0	0	0	0	3175.7	0	0	0	0	0	0	0	0	0	0	0	0	0	0	0	0	0	0	0	0	0	0	0	0	0	0	0	0	0	0	0	0	0	0	0	0	0	0	0	0	0	0	0	0	0	0	0	0	0	0	0	0	0	0	0	0	0	0	0	0	0	0	0	0	0	0	0	0	0	0	0	0	0	0	0	0	0	0	0	0	0	0	0	0	0	0	0	0	0	0	0	0	0	0	0	0	0	0	0	0	0	0	0	0	0	0	0	0	0	0	0	0	0	0	0	0	0	0	0	0	0	0	0	0	0	1	0	0	0	0	0	0	0	0	0	0	0	0	0	0	0	0	0	0	0	0	0	0	0	0	0	0	0	0	0	0	0	0	0	0	0	0	0	0	0	0	0	0	0	0	0	0	0	0	0	0	0	0	0	0	0	0	0	0	0	0	0	0	0	0	23448000	0	23448000	0	NaN	0	0	23448000	0	NaN	NaN	NaN	NaN	0	0	0	0	0	0	0	23448000	0	0	0	0															66	247	408	408	23182	25490	77879	94408	77879	94408	Salomon_082520_TMT1_PV_SF02	12991	77879	94408	Salomon_082520_TMT1_PV_SF02	12991	77879	94408	Salomon_082520_TMT1_PV_SF02	12991
Q05512;E9Q9N6;E9PYX3;A0A0R4J227;A0A0R4J0B1;Q3T9A3;F6ZS70;E9QMP6;F7A3Q3	409;409;409;409;409;376;400;409;25	Q05512	Q05512	Serine/threonine-protein kinase MARK2	Mark2	sp|Q05512|MARK2_MOUSE Serine/threonine-protein kinase MARK2 OS=Mus musculus OX=10090 GN=Mark2 PE=1 SV=3;tr|E9Q9N6|E9Q9N6_MOUSE Non-specific serine/threonine protein kinase OS=Mus musculus OX=10090 GN=Mark2 PE=1 SV=1;tr|E9PYX3|E9PYX3_MOUSE Non-specific seri	0.527075	0.687937	0.000659657	101.78	78.872	84.68									0.5	0	0.000659657	101.78	0.527075	0.687937	0.0205388	84.68		2	S	KVQRSVSANPKQRRSSDQAVPAIPTSNSYSK	X;X;X;X;X;X;X;X;X;X;X;X;X;X;X;Phospho (STY);X;X;X;X;X;X;X;X;X;X;X;Phospho (STY);X;X;X	XXXXXXXXXXXXXPPPPPPPPPPPPPPPPPP	RS(0.473)S(0.527)DQAVPAIPT(0.072)S(0.177)NS(0.37)Y(0.311)S(0.07)K	RS(-0.69)S(0.69)DQAVPAIPT(-7.1)S(-3.2)NS(1.1)Y(-1.1)S(-7.2)K	3	3	1.4955	0	58740	0	0	0	0	0	0	0	0	0	0	0	0	0	0	0	0	0	0	0	0	0	0	0	0	0	0	0	0	0	0	0	0	55064	0	0	0	0	0	3175.7	0	0	0	0	0	0	0	0	0	0	0	0	0	0	0	0	0	0	0	0	0	0	0	0	0	0	2	0	0	0	0	0	0	0	0	0	0	0	0	0	0	0	0	0	0	0	0	0	0	0	0	0	0	0	0	0	0	0	0	0	0	0	0	0	0	0	0	0	0	0	0	0	0	0	0	0	0	0	0	0	0	0	0	0	0	0	0	0	0	0	0	0	0	0	0	0	0	0	0	0	0	0	0	0	0	0	0	0	0	0	0	0	0	0	0	0	0	0	0	0	0	0	0	0	0	53295	0	0	0	0	0	0	0	0	0	0	0	0	0	0	0	0	0	0	0	0	0	0	0	0	0	0	0	0	0	0	0	0	5445.8	0	0	0	0	0	0	0	0	0	0	0	0	0	0	0	0	0	0	0	0	0	0	0	0	0	0	0	0	0	0	0	0	0	0	0	0	0	0	0	0	0	0	0	0	0	0	0	0	0	0	0	0	0	0	0	0	0	0	0	0	0	0	0	0	0	0	0	0	0	0	0	0	0	0	0	0	0	0	0	0	0	0	0	0	0	0	0	0	0	0	0	0	0	0	0	0	0	0	49619	0	0	0	0	0	3175.7	0	0	0	0	0	0	0	0	0	0	0	0	0	0	0	0	0	0	0	0	0	0	0	0	0	0	5445.8	0	0	0	0	0	0	0	0	0	0	0	0	0	0	0	0	0	0	0	0	0	0	0	0	0	0	0	0	0	0	0	0	0	0	0	0	0	0	0	0	0	0	0	0	0	0	0	0	0	0	0	0	0	0	0	0	0	0	0	0	0	0	0	0	0	0	0	0	0	0	0	0	0	0	0	0	0	0	0	0	0	0	0	0	0	0	0	0	0	0	0	0	0	0	0	0	0	0	1	0	0	0	0	0	0	0	0	0	0	0	0	0	0	0	0	0	0	0	0	0	0	0	0	0	0	0	0	0	0	0	0	1	0	0	0	0	0	0	0	0	0	0	0	0	0	0	0	0	0	0	0	0	0	0	0	0	0	0	0	0	0	0	0	44565000	0	44565000	0	NaN	0	0	23448000	21117000	NaN	NaN	NaN	NaN	0	0	0	0	0	0	0	23448000	0	0	21117000	0															67	247	409	409	23182	25490	77878;77879	94407;94408	77878	94407	Salomon_082520_rerun_TMT1_PV_SF02	12417	77879	94408	Salomon_082520_TMT1_PV_SF02	12991	77879	94408	Salomon_082520_TMT1_PV_SF02	12991
Q05512;E9Q9N6;E9PYX3;A0A0R4J227;A0A0R4J0B1;Q3T9A3;F6ZS70;E9QMP6;F7A3Q3	421;421;421;421;421;388;412;421;37	Q05512	Q05512	Serine/threonine-protein kinase MARK2	Mark2	sp|Q05512|MARK2_MOUSE Serine/threonine-protein kinase MARK2 OS=Mus musculus OX=10090 GN=Mark2 PE=1 SV=3;tr|E9Q9N6|E9Q9N6_MOUSE Non-specific serine/threonine protein kinase OS=Mus musculus OX=10090 GN=Mark2 PE=1 SV=1;tr|E9PYX3|E9PYX3_MOUSE Non-specific seri	0.369625	1.07387	0.0205388	84.68	56.946	84.68													0.369625	1.07387	0.0205388	84.68			S	RRSSDQAVPAIPTSNSYSKKTQSNNAENKRP	X;X;X;Phospho (STY);X;X;X;X;X;X;X;X;X;X;X;Phospho (STY);X;X;X;X;X;X;X;X;X;X;X;X;X;X;X	XPPPPPPPPPPPPPPPPPPXXXXXXXXXXXX	RS(0.473)S(0.527)DQAVPAIPT(0.072)S(0.177)NS(0.37)Y(0.311)S(0.07)K	RS(-0.69)S(0.69)DQAVPAIPT(-7.1)S(-3.2)NS(1.1)Y(-1.1)S(-7.2)K	15	3	1.4955	0	0	0	0	0	0	0	0	0	0	0	0	0	0	0	0	0	0	0	0	0	0	0	0	0	0	0	0	0	0	0	0	0	0	0	0	0	0	0	0	0	0	0	0	0	0	0	0	0	0	0	0	0	0	0	0	0	0	0	0	0	0	0	0	0	0	0	0	0	0	0	0	0	0	0	0	0	0	0	0	0	0	0	0	0	0	0	0	0	0	0	0	0	0	0	0	0	0	0	0	0	0	0	0	0	0	0	0	0	0	0	0	0	0	0	0	0	0	0	0	0	0	0	0	0	0	0	0	0	0	0	0	0	0	0	0	0	0	0	0	0	0	0	0	0	0	0	0	0	0	0	0	0	0	0	0	0	0	0	0	0	0	0	0	0	0	0	0	0	0	0	0	0	0	0	0	0	0	0	0	0	0	0	0	0	0	0	0	0	0	0	0	0	0	0	0	0	0	0	0	0	0	0	0	0	0	0	0	0	0	0	0	0	0	0	0	0	0	0	0	0	0	0	0	0	0	0	0	0	0	0	0	0	0	0	0	0	0	0	0	0	0	0	0	0	0	0	0	0	0	0	0	0	0	0	0	0	0	0	0	0	0	0	0	0	0	0	0	0	0	0	0	0	0	0	0	0	0	0	0	0	0	0	0	0	0	0	0	0	0	0	0	0	0	0	0	0	0	0	0	0	0	0	0	0	0	0	0	0	0	0	0	0	0	0	0	0	0	0	0	0	0	0	0	0	0	0	0	0	0	0	0	0	0	0	0	0	0	0	0	0	0	0	0	0	0	0	0	0	0	0	0	0	0	0	0	0	0	0	0	0	0	0	0	0	0	0	0	0	0	0	0	0	0	0	0	0	0	0	0	0	0	0	0	0	0	0	0	0	0	0	0	0	0	0	0	0	0	0	0	0	0	0	0	0	0	0	0	0	0	0	0	0	0	0	0	0	0	0	0	0	0	0	0	0	0	0	0	0	0	0	0	0	0	0	0	0	0	0	0	0	0	0	0	0	0	0	0	0	0	0	0	0	0	0	0	0	0	0	0	0	0	0	0	0	0	0	0	0	0	0	0	0	0	0	0	0	0	0	0	0	0	0	0	0	0	0	0	0	0	0	0	0	0	0	0	0	0	0	NaN	0	0	0	0	NaN	NaN	NaN	NaN	0	0	0	0	0	0	0	0	0	0	0	0															68	247	421	421	23182	25490			77878	94407	Salomon_082520_rerun_TMT1_PV_SF02	12417	77878	94407	Salomon_082520_rerun_TMT1_PV_SF02	12417	77878	94407	Salomon_082520_rerun_TMT1_PV_SF02	12417
Q05512;E9Q9N6;E9PYX3;A0A0R4J227;A0A0R4J0B1;Q3T9A3;F6ZS70;E9QMP6;F7A3Q3	423;423;423;423;423;390;414;423;39	Q05512	Q05512	Serine/threonine-protein kinase MARK2	Mark2	sp|Q05512|MARK2_MOUSE Serine/threonine-protein kinase MARK2 OS=Mus musculus OX=10090 GN=Mark2 PE=1 SV=3;tr|E9Q9N6|E9Q9N6_MOUSE Non-specific serine/threonine protein kinase OS=Mus musculus OX=10090 GN=Mark2 PE=1 SV=1;tr|E9PYX3|E9PYX3_MOUSE Non-specific seri	0.590711	3.55565	0.000659657	101.78	78.872	101.78									0.590711	3.55565	0.000659657	101.78						2	S	SSDQAVPAIPTSNSYSKKTQSNNAENKRPEE	Phospho (STY);X;X;X;X;X;X;X;X;X;X;X;X;X;X;Phospho (STY);X;X;X;X;X;X;X;X;X;X;X;X;X;X;X	PPPPPPPPPPPPPPPPPXXXXXXXXXXXXXX	RS(0.5)S(0.5)DQAVPAIPT(0.012)S(0.043)NS(0.093)Y(0.261)S(0.591)K	RS(0)S(0)DQAVPAIPT(-17)S(-11)NS(-8)Y(-3.6)S(3.6)K	17	3	0.61038	0	53295	0	0	0	0	0	0	0	0	0	0	0	0	0	0	0	0	0	0	0	0	0	0	0	0	0	0	0	0	0	0	0	0	49619	0	0	0	0	0	3175.7	0	0	0	0	0	0	0	0	0	0	0	0	0	0	0	0	0	0	0	0	0	0	0	0	0	0	1	0	0	0	0	0	0	0	0	0	0	0	0	0	0	0	0	0	0	0	0	0	0	0	0	0	0	0	0	0	0	0	0	0	0	0	0	0	0	0	0	0	0	0	0	0	0	0	0	0	0	0	0	0	0	0	0	0	0	0	0	0	0	0	0	0	0	0	0	0	0	0	0	0	0	0	0	0	0	0	0	0	0	0	0	0	0	0	0	0	0	0	0	0	0	0	0	0	0	53295	0	0	0	0	0	0	0	0	0	0	0	0	0	0	0	0	0	0	0	0	0	0	0	0	0	0	0	0	0	0	0	0	0	0	0	0	0	0	0	0	0	0	0	0	0	0	0	0	0	0	0	0	0	0	0	0	0	0	0	0	0	0	0	0	0	0	0	0	0	0	0	0	0	0	0	0	0	0	0	0	0	0	0	0	0	0	0	0	0	0	0	0	0	0	0	0	0	0	0	0	0	0	0	0	0	0	0	0	0	0	0	0	0	0	0	0	0	0	0	0	0	0	0	0	0	0	0	0	0	0	0	49619	0	0	0	0	0	3175.7	0	0	0	0	0	0	0	0	0	0	0	0	0	0	0	0	0	0	0	0	0	0	0	0	0	0	0	0	0	0	0	0	0	0	0	0	0	0	0	0	0	0	0	0	0	0	0	0	0	0	0	0	0	0	0	0	0	0	0	0	0	0	0	0	0	0	0	0	0	0	0	0	0	0	0	0	0	0	0	0	0	0	0	0	0	0	0	0	0	0	0	0	0	0	0	0	0	0	0	0	0	0	0	0	0	0	0	0	0	0	0	0	0	0	0	0	0	0	0	0	0	0	0	0	0	1	0	0	0	0	0	0	0	0	0	0	0	0	0	0	0	0	0	0	0	0	0	0	0	0	0	0	0	0	0	0	0	0	0	0	0	0	0	0	0	0	0	0	0	0	0	0	0	0	0	0	0	0	0	0	0	0	0	0	0	0	0	0	0	0	23448000	0	23448000	0	NaN	0	0	23448000	0	NaN	NaN	NaN	NaN	0	0	0	0	0	0	0	23448000	0	0	0	0															69	247	423	423	23182	25490	77879	94408	77879	94408	Salomon_082520_TMT1_PV_SF02	12991	77879	94408	Salomon_082520_TMT1_PV_SF02	12991	77879	94408	Salomon_082520_TMT1_PV_SF02	12991
O70405;A0A0R4J0B3;Q6PB82	1043;1043;1049	O70405	O70405	Serine/threonine-protein kinase ULK1	Ulk1	sp|O70405|ULK1_MOUSE Serine/threonine-protein kinase ULK1 OS=Mus musculus OX=10090 GN=Ulk1 PE=1 SV=1;tr|A0A0R4J0B3|A0A0R4J0B3_MOUSE Serine/threonine-protein kinase OS=Mus musculus OX=10090 GN=Ulk1 PE=1 SV=1;tr|Q6PB82|Q6PB82_MOUSE Serine/threonine-protein k	0.999993	51.536	0.00283008	108.68	62.278	108.68													0.999993	51.536	0.00283008	108.68		2	S	IENIAKCKLCIERRLSALLSGVYA_______	X;X;X;X;X;X;X;X;X;X;X;X;X;X;X;Phospho (STY);X;X;X;X;X;X;Phospho (STY);X;X;X;X;X;X;X;X	XXXXXXXXXXXXXPPPPPPPPPPPXXXXXXX	RLS(1)ALLSGVY(1)A	RLS(52)ALLS(-52)GVY(61)A	3	2	0.075852	0	17267	0	0	0	0	0	0	0	0	0	0	0	0	0	0	0	0	0	0	0	0	0	0	0	0	0	0	0	0	0	0	0	0	16073	0	0	0	0	0	598.39	0	0	0	0	0	0	0	0	0	0	0	0	0	0	0	0	0	0	0	0	0	0	0	0	0	0	1	0	0	0	0	0	0	0	0	0	0	0	0	0	0	0	0	0	0	0	0	0	0	0	0	0	0	0	0	0	0	0	0	0	0	0	0	0	0	0	0	0	0	0	0	0	0	0	0	0	0	0	0	0	0	0	0	0	0	0	0	0	0	0	0	0	0	0	0	0	0	0	0	0	0	0	0	0	0	0	0	0	0	0	0	0	0	0	0	0	0	0	0	0	0	0	0	0	0	0	0	0	0	0	0	0	0	0	0	0	0	0	0	0	0	0	0	0	0	0	0	0	0	0	0	0	0	0	0	0	0	0	17267	0	0	0	0	0	0	0	0	0	0	0	0	0	0	0	0	0	0	0	0	0	0	0	0	0	0	0	0	0	0	0	0	0	0	0	0	0	0	0	0	0	0	0	0	0	0	0	0	0	0	0	0	0	0	0	0	0	0	0	0	0	0	0	0	0	0	0	0	0	0	0	0	0	0	0	0	0	0	0	0	0	0	0	0	0	0	0	0	0	0	0	0	0	0	0	0	0	0	0	0	0	0	0	0	0	0	0	0	0	0	0	0	0	0	0	0	0	0	0	0	0	0	0	0	0	0	0	0	0	0	0	16073	0	0	0	0	0	598.39	0	0	0	0	0	0	0	0	0	0	0	0	0	0	0	0	0	0	0	0	0	0	0	0	0	0	0	0	0	0	0	0	0	0	0	0	0	0	0	0	0	0	0	0	0	0	0	0	0	0	0	0	0	0	0	0	0	0	0	0	0	0	0	0	0	0	0	0	0	0	0	0	0	0	0	0	0	0	0	0	0	0	0	0	0	0	0	0	0	0	0	0	0	0	0	0	0	0	0	0	0	0	0	0	0	0	0	0	0	0	0	0	0	0	0	0	0	0	0	0	0	0	0	0	0	1	0	0	0	0	0	0	0	0	0	0	0	0	0	0	0	0	0	0	0	0	0	0	0	0	0	0	0	0	0	0	0	2668800	0	2668800	0	NaN	0	0	0	2668800	NaN	NaN	NaN	NaN	0	0	0	0	0	0	0	0	0	0	2668800	0															70	248	1043	1043	18092;23086	19747;25381	77625	94083	77625	94083	Salomon_082520_rerun_TMT1_PV_SF11	30074	77625	94083	Salomon_082520_rerun_TMT1_PV_SF11	30074	77625	94083	Salomon_082520_rerun_TMT1_PV_SF11	30074
A0A0R4J0D1;Q8R3Q0	332;303	A0A0R4J0D1	A0A0R4J0D1	Store-operated calcium entry-associated regulatory factor	Saraf	tr|A0A0R4J0D1|A0A0R4J0D1_MOUSE Store-operated calcium entry-associated regulatory factor OS=Mus musculus OX=10090 GN=Saraf PE=1 SV=1;sp|Q8R3Q0|SARAF_MOUSE Store-operated calcium entry-associated regulatory factor OS=Mus musculus OX=10090 GN=Saraf PE=1 SV=2	0.831324	6.92716	4.42893E-28	162.09	138.96	119.37									0.831324	6.92716	1.3032E-09	119.37	0.581132	1.42198	4.42893E-28	162.09		1	S	AYPPSHSGAWNSRAYSPLGGGAGSYCASSNA	X;X;X;X;X;X;X;X;X;X;X;X;X;X;X;Phospho (STY);X;X;X;X;X;X;X;X;X;X;X;X;X;X;X	XXXXXXXXXXXXXPPPPPPPPPPPPPPPPPP	AY(0.169)S(0.831)PLGGGAGSYCASSNADSR	AY(-6.9)S(6.9)PLGGGAGS(-82)Y(-81)CAS(-88)S(-85)NADS(-100)R	3	3	-0.80085	109360	0	0	0	0	0	391.81	0	0	699.96	0	0	0	0	0	0	0	0	0	0	0	0	0	0	0	0	0	0	0	0	0	0	0	101820	0	0	0	0	0	7900	0	0	654.17	0	0	0	0	0	0	0	0	0	0	0	0	0	0	0	0	0	0	0	0	0	0	0	2	0	0	0	0	0	2	0	0	1	0	0	0	0	0	0	0	0	0	0	0	0	0	0	0	0	0	0	0	0	0	0	0	0	0	0	0	0	0	0	0	0	0	0	0	0	0	0	0	0	0	0	0	0	0	0	0	0	0	0	0	0	0	0	0	0	0	0	0	0	0	0	0	0	0	0	0	0	0	0	0	0	0	0	0	0	0	0	0	0	0	0	0	0	0	0	0	0	0	64490	0	0	0	0	0	112.16	0	0	0	0	0	0	0	0	0	0	0	0	0	0	0	0	0	0	0	0	0	0	0	0	0	0	44866	0	0	0	0	0	279.65	0	0	699.96	0	0	0	0	0	0	0	0	0	0	0	0	0	0	0	0	0	0	0	0	0	0	0	0	0	0	0	0	0	0	0	0	0	0	0	0	0	0	0	0	0	0	0	0	0	0	0	0	0	0	0	0	0	0	0	0	0	0	0	0	0	0	0	0	0	0	0	0	0	0	0	0	0	0	0	0	0	0	0	0	0	0	0	0	0	0	0	0	0	60048	0	0	0	0	0	4548	0	0	0	0	0	0	0	0	0	0	0	0	0	0	0	0	0	0	0	0	0	0	0	0	0	0	41777	0	0	0	0	0	3351.9	0	0	654.17	0	0	0	0	0	0	0	0	0	0	0	0	0	0	0	0	0	0	0	0	0	0	0	0	0	0	0	0	0	0	0	0	0	0	0	0	0	0	0	0	0	0	0	0	0	0	0	0	0	0	0	0	0	0	0	0	0	0	0	0	0	0	0	0	0	0	0	0	0	0	0	0	0	0	0	0	0	0	0	0	0	0	0	0	0	0	0	0	0	1	0	0	0	0	0	1	0	0	0	0	0	0	0	0	0	0	0	0	0	0	0	0	0	0	0	0	0	0	0	0	0	0	1	0	0	0	0	0	1	0	0	1	0	0	0	0	0	0	0	0	0	0	0	0	0	0	0	0	0	0	0	0	0	0	0	33987000	33987000	0	0	NaN	0	0	23692000	10295000	NaN	NaN	NaN	NaN	0	0	0	0	0	0	23692000	0	0	10295000	0	0															71	251	332	332	3186	3471	10877;10879	13039;13041	10879	13041	Salomon_082520_TMT1_PV_SF01	12047	10877	13039	Salomon_082520_rerun_TMT1_PV_SF01	11283	10877	13039	Salomon_082520_rerun_TMT1_PV_SF01	11283
Q3TDQ1;A0A0R4J0D3	495;495	Q3TDQ1	Q3TDQ1	Dolichyl-diphosphooligosaccharide--protein glycosyltransferase subunit STT3B	Stt3b	sp|Q3TDQ1|STT3B_MOUSE Dolichyl-diphosphooligosaccharide--protein glycosyltransferase subunit STT3B OS=Mus musculus OX=10090 GN=Stt3b PE=1 SV=2;tr|A0A0R4J0D3|A0A0R4J0D3_MOUSE Dolichyl-diphosphooligosaccharide--protein glycosyltransferase subunit STT3B OS=Mu	0.500068	0	0.0255416	50.752	22.676	50.752													0.500068	0	0.0255416	50.752		2	S	YLGDDMKRENPPVEDSSDEDDKRNPGNLYDK	X;X;X;X;X;X;X;X;X;X;X;X;X;X;X;Phospho (STY);X;X;X;X;X;X;X;X;X;X;X;X;Phospho (STY);X;X	XXXXXXXXPPPPPPPPPPPPPPPPPPPPPPP	ENPPVEDS(0.5)S(0.5)DEDDKRNPGNLY(1)DK	ENPPVEDS(0)S(0)DEDDKRNPGNLY(36)DK	8	4	0.11069	0	99973	0	0	0	0	0	0	0	0	0	0	0	0	0	0	0	0	0	0	0	0	0	0	0	0	0	0	0	0	0	0	0	0	93069	0	0	0	0	0	4958.6	0	0	0	0	0	0	0	0	0	0	0	0	0	0	0	0	0	0	0	0	0	0	0	0	0	0	1	0	0	0	0	0	0	0	0	0	0	0	0	0	0	0	0	0	0	0	0	0	0	0	0	0	0	0	0	0	0	0	0	0	0	0	0	0	0	0	0	0	0	0	0	0	0	0	0	0	0	0	0	0	0	0	0	0	0	0	0	0	0	0	0	0	0	0	0	0	0	0	0	0	0	0	0	0	0	0	0	0	0	0	0	0	0	0	0	0	0	0	0	0	0	0	0	0	0	0	0	0	0	0	0	0	0	0	0	0	0	0	0	0	0	0	0	0	0	0	0	0	0	0	0	0	0	0	0	0	0	0	99973	0	0	0	0	0	0	0	0	0	0	0	0	0	0	0	0	0	0	0	0	0	0	0	0	0	0	0	0	0	0	0	0	0	0	0	0	0	0	0	0	0	0	0	0	0	0	0	0	0	0	0	0	0	0	0	0	0	0	0	0	0	0	0	0	0	0	0	0	0	0	0	0	0	0	0	0	0	0	0	0	0	0	0	0	0	0	0	0	0	0	0	0	0	0	0	0	0	0	0	0	0	0	0	0	0	0	0	0	0	0	0	0	0	0	0	0	0	0	0	0	0	0	0	0	0	0	0	0	0	0	0	93069	0	0	0	0	0	4958.6	0	0	0	0	0	0	0	0	0	0	0	0	0	0	0	0	0	0	0	0	0	0	0	0	0	0	0	0	0	0	0	0	0	0	0	0	0	0	0	0	0	0	0	0	0	0	0	0	0	0	0	0	0	0	0	0	0	0	0	0	0	0	0	0	0	0	0	0	0	0	0	0	0	0	0	0	0	0	0	0	0	0	0	0	0	0	0	0	0	0	0	0	0	0	0	0	0	0	0	0	0	0	0	0	0	0	0	0	0	0	0	0	0	0	0	0	0	0	0	0	0	0	0	0	0	1	0	0	0	0	0	0	0	0	0	0	0	0	0	0	0	0	0	0	0	0	0	0	0	0	0	0	0	0	0	0	0	6764000	0	6764000	0	NaN	0	0	0	6764000	NaN	NaN	NaN	NaN	0	0	0	0	0	0	0	0	0	0	6764000	0															72	252	495	495	7964	8737	27054	32430	27054	32430	Salomon_082520_rerun_TMT1_PV_SF08	11632	27054	32430	Salomon_082520_rerun_TMT1_PV_SF08	11632	27054	32430	Salomon_082520_rerun_TMT1_PV_SF08	11632
Q3TDQ1;A0A0R4J0D3	496;496	Q3TDQ1	Q3TDQ1	Dolichyl-diphosphooligosaccharide--protein glycosyltransferase subunit STT3B	Stt3b	sp|Q3TDQ1|STT3B_MOUSE Dolichyl-diphosphooligosaccharide--protein glycosyltransferase subunit STT3B OS=Mus musculus OX=10090 GN=Stt3b PE=1 SV=2;tr|A0A0R4J0D3|A0A0R4J0D3_MOUSE Dolichyl-diphosphooligosaccharide--protein glycosyltransferase subunit STT3B OS=Mu	0.500068	0	0.0255416	50.752	22.676	50.752													0.500068	0	0.0255416	50.752		2	S	LGDDMKRENPPVEDSSDEDDKRNPGNLYDKA	X;X;X;X;X;X;X;X;X;X;X;X;X;X;X;X;X;X;X;X;X;X;X;X;X;X;X;Phospho (STY);X;X;X	XXXXXXXXXXXXXXXXXXXXXXXXXXXXXXX	ENPPVEDS(0.5)S(0.5)DEDDKRNPGNLY(1)DK	ENPPVEDS(0)S(0)DEDDKRNPGNLY(36)DK	9	4	0.11069	0	99973	0	0	0	0	0	0	0	0	0	0	0	0	0	0	0	0	0	0	0	0	0	0	0	0	0	0	0	0	0	0	0	0	93069	0	0	0	0	0	4958.6	0	0	0	0	0	0	0	0	0	0	0	0	0	0	0	0	0	0	0	0	0	0	0	0	0	0	1	0	0	0	0	0	0	0	0	0	0	0	0	0	0	0	0	0	0	0	0	0	0	0	0	0	0	0	0	0	0	0	0	0	0	0	0	0	0	0	0	0	0	0	0	0	0	0	0	0	0	0	0	0	0	0	0	0	0	0	0	0	0	0	0	0	0	0	0	0	0	0	0	0	0	0	0	0	0	0	0	0	0	0	0	0	0	0	0	0	0	0	0	0	0	0	0	0	0	0	0	0	0	0	0	0	0	0	0	0	0	0	0	0	0	0	0	0	0	0	0	0	0	0	0	0	0	0	0	0	0	0	99973	0	0	0	0	0	0	0	0	0	0	0	0	0	0	0	0	0	0	0	0	0	0	0	0	0	0	0	0	0	0	0	0	0	0	0	0	0	0	0	0	0	0	0	0	0	0	0	0	0	0	0	0	0	0	0	0	0	0	0	0	0	0	0	0	0	0	0	0	0	0	0	0	0	0	0	0	0	0	0	0	0	0	0	0	0	0	0	0	0	0	0	0	0	0	0	0	0	0	0	0	0	0	0	0	0	0	0	0	0	0	0	0	0	0	0	0	0	0	0	0	0	0	0	0	0	0	0	0	0	0	0	93069	0	0	0	0	0	4958.6	0	0	0	0	0	0	0	0	0	0	0	0	0	0	0	0	0	0	0	0	0	0	0	0	0	0	0	0	0	0	0	0	0	0	0	0	0	0	0	0	0	0	0	0	0	0	0	0	0	0	0	0	0	0	0	0	0	0	0	0	0	0	0	0	0	0	0	0	0	0	0	0	0	0	0	0	0	0	0	0	0	0	0	0	0	0	0	0	0	0	0	0	0	0	0	0	0	0	0	0	0	0	0	0	0	0	0	0	0	0	0	0	0	0	0	0	0	0	0	0	0	0	0	0	0	1	0	0	0	0	0	0	0	0	0	0	0	0	0	0	0	0	0	0	0	0	0	0	0	0	0	0	0	0	0	0	0	6764000	0	6764000	0	NaN	0	0	0	6764000	NaN	NaN	NaN	NaN	0	0	0	0	0	0	0	0	0	0	6764000	0															73	252	496	496	7964	8737	27054	32430	27054	32430	Salomon_082520_rerun_TMT1_PV_SF08	11632	27054	32430	Salomon_082520_rerun_TMT1_PV_SF08	11632	27054	32430	Salomon_082520_rerun_TMT1_PV_SF08	11632
Q6PDG8;A0A0R4J2D4;A0A0R4J0D5	56;56;56	Q6PDG8	Q6PDG8	Vacuolar fusion protein MON1 homolog A	Mon1a	sp|Q6PDG8|MON1A_MOUSE Vacuolar fusion protein MON1 homolog A OS=Mus musculus OX=10090 GN=Mon1a PE=1 SV=3;tr|A0A0R4J2D4|A0A0R4J2D4_MOUSE Vacuolar fusion protein MON1 homolog A OS=Mus musculus OX=10090 GN=Mon1a PE=1 SV=1;tr|A0A0R4J0D5|A0A0R4J0D5_MOUSE Vacuol	0.974105	15.7548	6.9718E-18	191.4	133.17	191.4									0.650922	2.70607	1.05699E-08	174.98	0.974105	15.7548	6.9718E-18	191.4		1	S	EPGAGQEGAMFVHTRSYEDLTELEDREASGD	X;X;X;X;X;X;X;X;X;X;X;X;X;X;X;Phospho (STY);X;X;X;X;X;X;X;X;X;X;X;X;X;X;X	XXXXXXXXXXXXXXXPPPPPPPPPPPXXXXX	S(0.974)Y(0.026)EDLTELEDR	S(16)Y(-16)EDLT(-52)ELEDR	1	2	0.14578	302830	0	0	1660	0	0	0	0	0	0	0	0	0	0	0	0	0	0	0	0	0	0	0	0	0	0	0	0	0	0	0	0	0	281930	0	0	1542.8	0	0	17442	0	0	0	0	0	0	0	0	0	0	0	0	0	0	0	0	0	0	0	0	0	0	0	0	0	0	2	0	0	1	0	0	0	0	0	0	0	0	0	0	0	0	0	0	0	0	0	0	0	0	0	0	0	0	0	0	0	0	0	0	0	0	0	0	0	0	0	0	0	0	0	0	0	0	0	0	0	0	0	0	0	0	0	0	0	0	0	0	0	0	0	0	0	0	0	0	0	0	0	0	0	0	0	0	0	0	0	0	0	0	0	0	0	0	0	0	0	0	0	0	0	0	0	0	0	175090	0	0	0	0	0	0	0	0	0	0	0	0	0	0	0	0	0	0	0	0	0	0	0	0	0	0	0	0	0	0	0	0	127740	0	0	1660	0	0	0	0	0	0	0	0	0	0	0	0	0	0	0	0	0	0	0	0	0	0	0	0	0	0	0	0	0	0	0	0	0	0	0	0	0	0	0	0	0	0	0	0	0	0	0	0	0	0	0	0	0	0	0	0	0	0	0	0	0	0	0	0	0	0	0	0	0	0	0	0	0	0	0	0	0	0	0	0	0	0	0	0	0	0	0	0	0	0	0	0	0	0	0	163010	0	0	0	0	0	10087	0	0	0	0	0	0	0	0	0	0	0	0	0	0	0	0	0	0	0	0	0	0	0	0	0	0	118930	0	0	1542.8	0	0	7355.2	0	0	0	0	0	0	0	0	0	0	0	0	0	0	0	0	0	0	0	0	0	0	0	0	0	0	0	0	0	0	0	0	0	0	0	0	0	0	0	0	0	0	0	0	0	0	0	0	0	0	0	0	0	0	0	0	0	0	0	0	0	0	0	0	0	0	0	0	0	0	0	0	0	0	0	0	0	0	0	0	0	0	0	0	0	0	0	0	0	0	0	0	1	0	0	0	0	0	0	0	0	0	0	0	0	0	0	0	0	0	0	0	0	0	0	0	0	0	0	0	0	0	0	0	0	1	0	0	1	0	0	0	0	0	0	0	0	0	0	0	0	0	0	0	0	0	0	0	0	0	0	0	0	0	0	0	0	0	64821000	64821000	0	0	NaN	0	0	32511000	32310000	NaN	NaN	NaN	NaN	0	0	0	0	0	0	32511000	0	0	32310000	0	0															74	253	56	56	25631	28194	85797;85798	103640;103641	85797	103640	Salomon_082520_rerun_TMT1_PV_SF08	16549	85797	103640	Salomon_082520_rerun_TMT1_PV_SF08	16549	85797	103640	Salomon_082520_rerun_TMT1_PV_SF08	16549
A0A0R4J0K5;E9Q9E8;Q18PI6	301;300;301	A0A0R4J0K5	A0A0R4J0K5	SLAM family member 5	Cd84	tr|A0A0R4J0K5|A0A0R4J0K5_MOUSE SLAM family member 5 OS=Mus musculus OX=10090 GN=Cd84 PE=1 SV=1;tr|E9Q9E8|E9Q9E8_MOUSE SLAM family member 5 OS=Mus musculus OX=10090 GN=Cd84 PE=1 SV=1;sp|Q18PI6|SLAF5_MOUSE SLAM family member 5 OS=Mus musculus OX=10090 GN=Cd8	0.588664	1.58077	2.59224E-08	145.46	97.281	145.46													0.588664	1.58077	2.59224E-08	145.46		1	S	SKMLSCKKDPVTTIYSSVQLSEKMKETNMKD	X;X;X;X;X;X;X;X;X;X;X;X;X;X;X;Phospho (STY);X;X;X;X;X;X;X;X;X;X;X;X;X;X;X	XXXXXXXPPPPPPPPPPPPPPPPXXXXXXXX	KDPVTTIY(0.409)S(0.589)S(0.002)VQLSEK	KDPVT(-85)T(-68)IY(-1.6)S(1.6)S(-24)VQLS(-56)EK	9	3	0.31578	1093000	0	0	5825.7	0	0	307.94	0	0	0	0	0	0	0	0	2411.1	0	0	0	0	0	0	0	0	0	0	0	0	0	0	0	0	0	1017600	0	0	5414.2	0	0	69604	0	0	0	0	0	0	0	0	2253.4	0	0	0	0	0	0	0	0	0	0	0	0	0	0	0	0	0	3	0	0	2	0	0	1	0	0	0	0	0	0	0	0	1	0	0	0	0	0	0	0	0	0	0	0	0	0	0	0	0	0	0	0	0	0	0	0	0	0	0	0	0	0	0	0	0	0	0	0	0	0	0	0	0	0	0	0	0	0	0	0	0	0	0	0	0	0	0	0	0	0	0	0	0	0	0	0	0	0	0	0	0	0	0	0	0	0	0	0	0	0	0	0	0	0	0	0	0	0	0	0	0	0	0	0	0	0	0	0	0	0	0	0	0	0	0	0	0	0	0	0	0	0	0	0	0	0	0	0	0	1093000	0	0	5825.7	0	0	307.94	0	0	0	0	0	0	0	0	2411.1	0	0	0	0	0	0	0	0	0	0	0	0	0	0	0	0	0	0	0	0	0	0	0	0	0	0	0	0	0	0	0	0	0	0	0	0	0	0	0	0	0	0	0	0	0	0	0	0	0	0	0	0	0	0	0	0	0	0	0	0	0	0	0	0	0	0	0	0	0	0	0	0	0	0	0	0	0	0	0	0	0	0	0	0	0	0	0	0	0	0	0	0	0	0	0	0	0	0	0	0	0	0	0	0	0	0	0	0	0	0	0	0	0	0	0	0	1017600	0	0	5414.2	0	0	69604	0	0	0	0	0	0	0	0	2253.4	0	0	0	0	0	0	0	0	0	0	0	0	0	0	0	0	0	0	0	0	0	0	0	0	0	0	0	0	0	0	0	0	0	0	0	0	0	0	0	0	0	0	0	0	0	0	0	0	0	0	0	0	0	0	0	0	0	0	0	0	0	0	0	0	0	0	0	0	0	0	0	0	0	0	0	0	0	0	0	0	0	0	0	0	0	0	0	0	0	0	0	0	0	0	0	0	0	0	0	0	0	0	0	0	0	0	0	0	0	0	0	0	0	0	0	0	3	0	0	2	0	0	1	0	0	0	0	0	0	0	0	1	0	0	0	0	0	0	0	0	0	0	0	0	0	0	0	0	0	107510000	107510000	0	0	NaN	0	0	0	107510000	NaN	NaN	NaN	NaN	0	0	0	0	0	0	0	0	0	107510000	0	0															75	264	301	301	5176;15137	5670;16564;16565	52091	63750;63751;63752	52091	63751	Salomon_082520_rerun_TMT1_PV_SF11	20222	52091	63751	Salomon_082520_rerun_TMT1_PV_SF11	20222	52091	63751	Salomon_082520_rerun_TMT1_PV_SF11	20222
A0A0R4J0K5;E9Q9E8;Q18PI6	306;305;306	A0A0R4J0K5	A0A0R4J0K5	SLAM family member 5	Cd84	tr|A0A0R4J0K5|A0A0R4J0K5_MOUSE SLAM family member 5 OS=Mus musculus OX=10090 GN=Cd84 PE=1 SV=1;tr|E9Q9E8|E9Q9E8_MOUSE SLAM family member 5 OS=Mus musculus OX=10090 GN=Cd84 PE=1 SV=1;sp|Q18PI6|SLAF5_MOUSE SLAM family member 5 OS=Mus musculus OX=10090 GN=Cd8	0.87985	9.41403	0.0362032	63.639	34.48	63.639													0.87985	9.41403	0.0362032	63.639		2	S	CKKDPVTTIYSSVQLSEKMKETNMKDRSLPK	X;X;X;X;X;X;X;X;X;Phospho (STY);X;X;X;X;X;Phospho (STY);X;X;X;X;X;X;X;X;X;X;X;X;X;X;X	XXPPPPPPPPPPPPPPPPXXXXXXXXXXXXX	KDPVT(0.026)T(0.219)IY(0.529)S(0.181)S(0.166)VQLS(0.88)EK	KDPVT(-13)T(-4)IY(4)S(-4.9)S(-8.4)VQLS(9.4)EK	14	3	0.18933	0	120700	0	0	0	0	0	499.71	0	0	0	0	0	0	0	0	0	0	0	0	0	0	0	0	0	0	0	0	0	0	0	0	0	0	112390	0	0	0	0	0	8781.9	0	0	0	0	0	0	0	0	0	0	0	0	0	0	0	0	0	0	0	0	0	0	0	0	0	0	1	0	0	0	0	0	1	0	0	0	0	0	0	0	0	0	0	0	0	0	0	0	0	0	0	0	0	0	0	0	0	0	0	0	0	0	0	0	0	0	0	0	0	0	0	0	0	0	0	0	0	0	0	0	0	0	0	0	0	0	0	0	0	0	0	0	0	0	0	0	0	0	0	0	0	0	0	0	0	0	0	0	0	0	0	0	0	0	0	0	0	0	0	0	0	0	0	0	0	0	0	0	0	0	0	0	0	0	0	0	0	0	0	0	0	0	0	0	0	0	0	0	0	0	0	0	0	0	0	0	0	0	120700	0	0	0	0	0	499.71	0	0	0	0	0	0	0	0	0	0	0	0	0	0	0	0	0	0	0	0	0	0	0	0	0	0	0	0	0	0	0	0	0	0	0	0	0	0	0	0	0	0	0	0	0	0	0	0	0	0	0	0	0	0	0	0	0	0	0	0	0	0	0	0	0	0	0	0	0	0	0	0	0	0	0	0	0	0	0	0	0	0	0	0	0	0	0	0	0	0	0	0	0	0	0	0	0	0	0	0	0	0	0	0	0	0	0	0	0	0	0	0	0	0	0	0	0	0	0	0	0	0	0	0	0	112390	0	0	0	0	0	8781.9	0	0	0	0	0	0	0	0	0	0	0	0	0	0	0	0	0	0	0	0	0	0	0	0	0	0	0	0	0	0	0	0	0	0	0	0	0	0	0	0	0	0	0	0	0	0	0	0	0	0	0	0	0	0	0	0	0	0	0	0	0	0	0	0	0	0	0	0	0	0	0	0	0	0	0	0	0	0	0	0	0	0	0	0	0	0	0	0	0	0	0	0	0	0	0	0	0	0	0	0	0	0	0	0	0	0	0	0	0	0	0	0	0	0	0	0	0	0	0	0	0	0	0	0	0	1	0	0	0	0	0	1	0	0	0	0	0	0	0	0	0	0	0	0	0	0	0	0	0	0	0	0	0	0	0	0	0	20870000	0	20870000	0	NaN	0	0	0	20870000	NaN	NaN	NaN	NaN	0	0	0	0	0	0	0	0	0	0	20870000	0															76	264	306	306	5176;15137	5670;16564;16565	52090	63749	52090	63749	Salomon_082520_rerun_TMT1_PV_SF08	20531	52090	63749	Salomon_082520_rerun_TMT1_PV_SF08	20531	52090	63749	Salomon_082520_rerun_TMT1_PV_SF08	20531
Q8CDG3;A0A0R4J0M9	313;313	Q8CDG3	Q8CDG3	Deubiquitinating protein VCIP135	Vcpip1	sp|Q8CDG3|VCIP1_MOUSE Deubiquitinating protein VCIP135 OS=Mus musculus OX=10090 GN=Vcpip1 PE=1 SV=1;tr|A0A0R4J0M9|A0A0R4J0M9_MOUSE Deubiquitinating protein VCIP135 OS=Mus musculus OX=10090 GN=Vcpip1 PE=1 SV=1	0.357919	0	0.000187694	105.38	54.572	105.38									0.311855	0	0.00166806	94.882	0.357919	0	0.000187694	105.38			S	LHRPIILLDSLSGMRSSGDYSATFLPGLIPA	X;X;X;X;X;X;X;X;X;X;X;X;X;X;X;Phospho (STY);X;X;X;X;X;X;X;X;X;X;X;X;X;X;X	XXXXXXXXXXXXXXXPPPPPPPPPPPPPPPP	S(0.358)S(0.358)GDY(0.209)S(0.072)AT(0.003)FLPGLIPAEK	S(0)S(0)GDY(-2.3)S(-6.9)AT(-21)FLPGLIPAEK	1	3	0.28643	0	0	0	0	0	0	0	0	0	0	0	0	0	0	0	0	0	0	0	0	0	0	0	0	0	0	0	0	0	0	0	0	0	0	0	0	0	0	0	0	0	0	0	0	0	0	0	0	0	0	0	0	0	0	0	0	0	0	0	0	0	0	0	0	0	0	0	0	0	0	0	0	0	0	0	0	0	0	0	0	0	0	0	0	0	0	0	0	0	0	0	0	0	0	0	0	0	0	0	0	0	0	0	0	0	0	0	0	0	0	0	0	0	0	0	0	0	0	0	0	0	0	0	0	0	0	0	0	0	0	0	0	0	0	0	0	0	0	0	0	0	0	0	0	0	0	0	0	0	0	0	0	0	0	0	0	0	0	0	0	0	0	0	0	0	0	0	0	0	0	0	0	0	0	0	0	0	0	0	0	0	0	0	0	0	0	0	0	0	0	0	0	0	0	0	0	0	0	0	0	0	0	0	0	0	0	0	0	0	0	0	0	0	0	0	0	0	0	0	0	0	0	0	0	0	0	0	0	0	0	0	0	0	0	0	0	0	0	0	0	0	0	0	0	0	0	0	0	0	0	0	0	0	0	0	0	0	0	0	0	0	0	0	0	0	0	0	0	0	0	0	0	0	0	0	0	0	0	0	0	0	0	0	0	0	0	0	0	0	0	0	0	0	0	0	0	0	0	0	0	0	0	0	0	0	0	0	0	0	0	0	0	0	0	0	0	0	0	0	0	0	0	0	0	0	0	0	0	0	0	0	0	0	0	0	0	0	0	0	0	0	0	0	0	0	0	0	0	0	0	0	0	0	0	0	0	0	0	0	0	0	0	0	0	0	0	0	0	0	0	0	0	0	0	0	0	0	0	0	0	0	0	0	0	0	0	0	0	0	0	0	0	0	0	0	0	0	0	0	0	0	0	0	0	0	0	0	0	0	0	0	0	0	0	0	0	0	0	0	0	0	0	0	0	0	0	0	0	0	0	0	0	0	0	0	0	0	0	0	0	0	0	0	0	0	0	0	0	0	0	0	0	0	0	0	0	0	0	0	0	0	0	0	0	0	0	0	0	0	0	0	0	0	0	0	0	0	0	0	0	0	0	0	0	0	0	0	0	0	0	0	0	0	0	0	0	0	0	0	NaN	0	0	0	0	NaN	NaN	NaN	NaN	0	0	0	0	0	0	0	0	0	0	0	0															77	268	313	313	25074	27569			83880	101386	Salomon_082520_rerun_TMT1_PV_SF11	27262	83880	101386	Salomon_082520_rerun_TMT1_PV_SF11	27262	83880	101386	Salomon_082520_rerun_TMT1_PV_SF11	27262
Q8CDG3;A0A0R4J0M9	314;314	Q8CDG3	Q8CDG3	Deubiquitinating protein VCIP135	Vcpip1	sp|Q8CDG3|VCIP1_MOUSE Deubiquitinating protein VCIP135 OS=Mus musculus OX=10090 GN=Vcpip1 PE=1 SV=1;tr|A0A0R4J0M9|A0A0R4J0M9_MOUSE Deubiquitinating protein VCIP135 OS=Mus musculus OX=10090 GN=Vcpip1 PE=1 SV=1	0.357919	0	0.000187694	105.38	54.572	105.38									0.311855	0	0.00166806	94.882	0.357919	0	0.000187694	105.38			S	HRPIILLDSLSGMRSSGDYSATFLPGLIPAE	X;X;X;X;X;X;X;X;X;X;X;X;X;X;X;X;X;X;X;X;X;X;X;X;X;X;X;X;X;X;X	XXXXXXXXXXXXXXXXXXXXXXXXXXXXXXX	S(0.358)S(0.358)GDY(0.209)S(0.072)AT(0.003)FLPGLIPAEK	S(0)S(0)GDY(-2.3)S(-6.9)AT(-21)FLPGLIPAEK	2	3	0.28643	0	0	0	0	0	0	0	0	0	0	0	0	0	0	0	0	0	0	0	0	0	0	0	0	0	0	0	0	0	0	0	0	0	0	0	0	0	0	0	0	0	0	0	0	0	0	0	0	0	0	0	0	0	0	0	0	0	0	0	0	0	0	0	0	0	0	0	0	0	0	0	0	0	0	0	0	0	0	0	0	0	0	0	0	0	0	0	0	0	0	0	0	0	0	0	0	0	0	0	0	0	0	0	0	0	0	0	0	0	0	0	0	0	0	0	0	0	0	0	0	0	0	0	0	0	0	0	0	0	0	0	0	0	0	0	0	0	0	0	0	0	0	0	0	0	0	0	0	0	0	0	0	0	0	0	0	0	0	0	0	0	0	0	0	0	0	0	0	0	0	0	0	0	0	0	0	0	0	0	0	0	0	0	0	0	0	0	0	0	0	0	0	0	0	0	0	0	0	0	0	0	0	0	0	0	0	0	0	0	0	0	0	0	0	0	0	0	0	0	0	0	0	0	0	0	0	0	0	0	0	0	0	0	0	0	0	0	0	0	0	0	0	0	0	0	0	0	0	0	0	0	0	0	0	0	0	0	0	0	0	0	0	0	0	0	0	0	0	0	0	0	0	0	0	0	0	0	0	0	0	0	0	0	0	0	0	0	0	0	0	0	0	0	0	0	0	0	0	0	0	0	0	0	0	0	0	0	0	0	0	0	0	0	0	0	0	0	0	0	0	0	0	0	0	0	0	0	0	0	0	0	0	0	0	0	0	0	0	0	0	0	0	0	0	0	0	0	0	0	0	0	0	0	0	0	0	0	0	0	0	0	0	0	0	0	0	0	0	0	0	0	0	0	0	0	0	0	0	0	0	0	0	0	0	0	0	0	0	0	0	0	0	0	0	0	0	0	0	0	0	0	0	0	0	0	0	0	0	0	0	0	0	0	0	0	0	0	0	0	0	0	0	0	0	0	0	0	0	0	0	0	0	0	0	0	0	0	0	0	0	0	0	0	0	0	0	0	0	0	0	0	0	0	0	0	0	0	0	0	0	0	0	0	0	0	0	0	0	0	0	0	0	0	0	0	0	0	0	0	0	0	0	0	0	0	0	0	0	0	0	0	0	0	0	0	0	0	0	0	NaN	0	0	0	0	NaN	NaN	NaN	NaN	0	0	0	0	0	0	0	0	0	0	0	0															78	268	314	314	25074	27569			83880	101386	Salomon_082520_rerun_TMT1_PV_SF11	27262	83880	101386	Salomon_082520_rerun_TMT1_PV_SF11	27262	83880	101386	Salomon_082520_rerun_TMT1_PV_SF11	27262
A0A0R4J0P5;P97814	410;410	A0A0R4J0P5	A0A0R4J0P5	Proline-serine-threonine phosphatase-interacting protein 1	Pstpip1	tr|A0A0R4J0P5|A0A0R4J0P5_MOUSE Proline-serine-threonine phosphatase-interacting protein 1 OS=Mus musculus OX=10090 GN=Pstpip1 PE=1 SV=1;sp|P97814|PPIP1_MOUSE Proline-serine-threonine phosphatase-interacting protein 1 OS=Mus musculus OX=10090 GN=Pstpip1 PE=	0.873933	8.40875	0.0111091	125.72	69.361	125.72													0.873933	8.40875	0.0111091	125.72		1	S	WWTVERNGQRGFVPGSYLEKL__________	X;X;X;X;X;X;X;X;X;X;X;X;X;X;X;Phospho (STY);X;X;X;X;X;X;X;X;X;X;X;X;X;X;X	XXXXXXXXXXPPPPPPPPPPXXXXXXXXXXX	GFVPGS(0.874)Y(0.126)LEK	GFVPGS(8.4)Y(-8.4)LEK	6	2	0.49595	279990	0	0	0	0	0	0	0	0	0	0	0	0	0	0	0	0	0	0	0	0	0	0	0	0	0	0	0	0	0	0	0	0	260650	0	0	0	0	0	13474	0	0	0	0	0	0	0	0	0	0	0	0	0	0	0	0	0	0	0	0	0	0	0	0	0	0	1	0	0	0	0	0	0	0	0	0	0	0	0	0	0	0	0	0	0	0	0	0	0	0	0	0	0	0	0	0	0	0	0	0	0	0	0	0	0	0	0	0	0	0	0	0	0	0	0	0	0	0	0	0	0	0	0	0	0	0	0	0	0	0	0	0	0	0	0	0	0	0	0	0	0	0	0	0	0	0	0	0	0	0	0	0	0	0	0	0	0	0	0	0	0	0	0	0	0	0	0	0	0	0	0	0	0	0	0	0	0	0	0	0	0	0	0	0	0	0	0	0	0	0	0	0	0	0	0	0	0	0	279990	0	0	0	0	0	0	0	0	0	0	0	0	0	0	0	0	0	0	0	0	0	0	0	0	0	0	0	0	0	0	0	0	0	0	0	0	0	0	0	0	0	0	0	0	0	0	0	0	0	0	0	0	0	0	0	0	0	0	0	0	0	0	0	0	0	0	0	0	0	0	0	0	0	0	0	0	0	0	0	0	0	0	0	0	0	0	0	0	0	0	0	0	0	0	0	0	0	0	0	0	0	0	0	0	0	0	0	0	0	0	0	0	0	0	0	0	0	0	0	0	0	0	0	0	0	0	0	0	0	0	0	260650	0	0	0	0	0	13474	0	0	0	0	0	0	0	0	0	0	0	0	0	0	0	0	0	0	0	0	0	0	0	0	0	0	0	0	0	0	0	0	0	0	0	0	0	0	0	0	0	0	0	0	0	0	0	0	0	0	0	0	0	0	0	0	0	0	0	0	0	0	0	0	0	0	0	0	0	0	0	0	0	0	0	0	0	0	0	0	0	0	0	0	0	0	0	0	0	0	0	0	0	0	0	0	0	0	0	0	0	0	0	0	0	0	0	0	0	0	0	0	0	0	0	0	0	0	0	0	0	0	0	0	0	1	0	0	0	0	0	0	0	0	0	0	0	0	0	0	0	0	0	0	0	0	0	0	0	0	0	0	0	0	0	0	0	0	17959000	17959000	0	0	0.40553	0	0	0	17959000	0	NaN	0	0.98899	0	0	0	0	0	0	0	0	0	17959000	0	0															79	271	410	410	11127;11128	12188;12189	38242	46351	38242	46351	Salomon_082520_rerun_TMT1_PV_SF11	19325	38242	46351	Salomon_082520_rerun_TMT1_PV_SF11	19325	38242	46351	Salomon_082520_rerun_TMT1_PV_SF11	19325
Q62137;A0A0R4J0R7	793;793	Q62137	Q62137	Tyrosine-protein kinase JAK3	Jak3	sp|Q62137|JAK3_MOUSE Tyrosine-protein kinase JAK3 OS=Mus musculus OX=10090 GN=Jak3 PE=1 SV=2;tr|A0A0R4J0R7|A0A0R4J0R7_MOUSE Tyrosine-protein kinase OS=Mus musculus OX=10090 GN=Jak3 PE=1 SV=1	0.999758	36.3118	1.52686E-28	145.1	111.75	145.1													0.999758	36.3118	1.52686E-28	145.1		2	S	TSDYELLSDPTPGIPSPRDELCGGAQLYACQ	X;X;X;Phospho (STY);X;X;X;X;X;X;X;X;X;X;X;Phospho (STY);X;X;X;X;X;X;X;X;X;X;X;X;X;X;X	PPPPPPPPPPPPPPPPPPXXXXXXXXXXXXX	DLNGLITSDY(1)ELLSDPTPGIPS(1)PR	DLNGLIT(-51)S(-34)DY(34)ELLS(-51)DPT(-36)PGIPS(36)PR	22	3	-0.32444	0	5975.1	0	0	0	0	0	0	0	0	0	0	0	0	0	0	0	0	0	0	0	0	0	0	0	0	0	0	0	0	0	0	0	0	5975.1	0	0	0	0	0	0	0	0	0	0	0	0	0	0	0	0	0	0	0	0	0	0	0	0	0	0	0	0	0	0	0	0	1	0	0	0	0	0	0	0	0	0	0	0	0	0	0	0	0	0	0	0	0	0	0	0	0	0	0	0	0	0	0	0	0	0	0	0	0	0	0	0	0	0	0	0	0	0	0	0	0	0	0	0	0	0	0	0	0	0	0	0	0	0	0	0	0	0	0	0	0	0	0	0	0	0	0	0	0	0	0	0	0	0	0	0	0	0	0	0	0	0	0	0	0	0	0	0	0	0	0	0	0	0	0	0	0	0	0	0	0	0	0	0	0	0	0	0	0	0	0	0	0	0	0	0	0	0	0	0	0	0	0	0	5975.1	0	0	0	0	0	0	0	0	0	0	0	0	0	0	0	0	0	0	0	0	0	0	0	0	0	0	0	0	0	0	0	0	0	0	0	0	0	0	0	0	0	0	0	0	0	0	0	0	0	0	0	0	0	0	0	0	0	0	0	0	0	0	0	0	0	0	0	0	0	0	0	0	0	0	0	0	0	0	0	0	0	0	0	0	0	0	0	0	0	0	0	0	0	0	0	0	0	0	0	0	0	0	0	0	0	0	0	0	0	0	0	0	0	0	0	0	0	0	0	0	0	0	0	0	0	0	0	0	0	0	0	5975.1	0	0	0	0	0	0	0	0	0	0	0	0	0	0	0	0	0	0	0	0	0	0	0	0	0	0	0	0	0	0	0	0	0	0	0	0	0	0	0	0	0	0	0	0	0	0	0	0	0	0	0	0	0	0	0	0	0	0	0	0	0	0	0	0	0	0	0	0	0	0	0	0	0	0	0	0	0	0	0	0	0	0	0	0	0	0	0	0	0	0	0	0	0	0	0	0	0	0	0	0	0	0	0	0	0	0	0	0	0	0	0	0	0	0	0	0	0	0	0	0	0	0	0	0	0	0	0	0	0	0	0	1	0	0	0	0	0	0	0	0	0	0	0	0	0	0	0	0	0	0	0	0	0	0	0	0	0	0	0	0	0	0	0	4573900	0	4573900	0	NaN	0	0	0	4573900	NaN	NaN	NaN	NaN	0	0	0	0	0	0	0	0	0	0	4573900	0															80	276	793	793	4841	5283;5284	16301	19526	16301	19526	Salomon_082520_rerun_TMT1_PV_SF02	33340	16301	19526	Salomon_082520_rerun_TMT1_PV_SF02	33340	16301	19526	Salomon_082520_rerun_TMT1_PV_SF02	33340
Q504P2;D3YXD8;A0A0R4J0T2	2;2;2	Q504P2	Q504P2	C-type lectin domain family 12 member A	Clec12a	sp|Q504P2|CL12A_MOUSE C-type lectin domain family 12 member A OS=Mus musculus OX=10090 GN=Clec12a PE=2 SV=1;tr|D3YXD8|D3YXD8_MOUSE C-type lectin domain family 12 member A (Fragment) OS=Mus musculus OX=10090 GN=Clec12a PE=1 SV=1;tr|A0A0R4J0T2|A0A0R4J0T2_MOU	1	54.6114	0.0282973	54.611	9.8902	54.611									1	54.6114	0.0282973	54.611						2	S	______________MSEEIVYANLKIQDPDK	X;X;X;X;X;X;X;X;X;X;X;X;X;X;X;Phospho (STY);X;X;X;X;Phospho (STY);X;X;X;X;X;X;X;X;X;X	XXXXXXXXXXXXXXXPPPPPPPPPPXXXXXX	S(1)EEIVY(1)ANLK	S(55)EEIVY(55)ANLK	1	2	-0.8458	0	11911	0	0	0	0	0	170.99	0	0	0	0	0	0	0	0	569.97	0	0	0	0	0	0	0	0	0	0	0	0	0	0	0	0	0	11091	0	0	0	0	0	980.02	0	0	0	0	0	0	0	0	532.69	0	0	0	0	0	0	0	0	0	0	0	0	0	0	0	0	0	1	0	0	0	0	0	1	0	0	0	0	0	0	0	0	1	0	0	0	0	0	0	0	0	0	0	0	0	0	0	0	0	0	0	0	0	0	0	0	0	0	0	0	0	0	0	0	0	0	0	0	0	0	0	0	0	0	0	0	0	0	0	0	0	0	0	0	0	0	0	0	0	0	0	0	0	0	0	0	0	0	0	0	0	0	0	0	0	0	0	0	0	0	0	0	0	0	0	0	11911	0	0	0	0	0	170.99	0	0	0	0	0	0	0	0	569.97	0	0	0	0	0	0	0	0	0	0	0	0	0	0	0	0	0	0	0	0	0	0	0	0	0	0	0	0	0	0	0	0	0	0	0	0	0	0	0	0	0	0	0	0	0	0	0	0	0	0	0	0	0	0	0	0	0	0	0	0	0	0	0	0	0	0	0	0	0	0	0	0	0	0	0	0	0	0	0	0	0	0	0	0	0	0	0	0	0	0	0	0	0	0	0	0	0	0	0	0	0	0	0	0	0	0	0	0	0	0	0	0	0	0	0	0	11091	0	0	0	0	0	980.02	0	0	0	0	0	0	0	0	532.69	0	0	0	0	0	0	0	0	0	0	0	0	0	0	0	0	0	0	0	0	0	0	0	0	0	0	0	0	0	0	0	0	0	0	0	0	0	0	0	0	0	0	0	0	0	0	0	0	0	0	0	0	0	0	0	0	0	0	0	0	0	0	0	0	0	0	0	0	0	0	0	0	0	0	0	0	0	0	0	0	0	0	0	0	0	0	0	0	0	0	0	0	0	0	0	0	0	0	0	0	0	0	0	0	0	0	0	0	0	0	0	0	0	0	0	0	1	0	0	0	0	0	1	0	0	0	0	0	0	0	0	1	0	0	0	0	0	0	0	0	0	0	0	0	0	0	0	0	0	0	0	0	0	0	0	0	0	0	0	0	0	0	0	0	0	0	0	0	0	0	0	0	0	0	0	0	0	0	0	0	0	1040200	0	1040200	0	NaN	0	0	1040200	0	NaN	NaN	NaN	NaN	0	0	0	0	0	0	0	1040200	0	0	0	0															81	278	2	2	23677	26034;26035	79516	96301	79516	96301	Salomon_082520_TMT1_PV_SF11	25181	79516	96301	Salomon_082520_TMT1_PV_SF11	25181	79516	96301	Salomon_082520_TMT1_PV_SF11	25181
A2RSY6;A0A0R4J0U8;A0A087WQ23	240;240;87	A2RSY6	A2RSY6	TRMT1-like protein	Trmt1l	sp|A2RSY6|TRM1L_MOUSE TRMT1-like protein OS=Mus musculus OX=10090 GN=Trmt1l PE=1 SV=1;tr|A0A0R4J0U8|A0A0R4J0U8_MOUSE TRMT1-like protein OS=Mus musculus OX=10090 GN=Trmt1l PE=1 SV=1;tr|A0A087WQ23|A0A087WQ23_MOUSE TRMT1-like protein OS=Mus musculus OX=10090	0.677541	3.22466	0.00346351	85.231	44.85	85.231													0.677541	3.22466	0.00346351	85.231		1	S	ILKETDTDIQVFPNYSIPQKTDSYFNPKMKL	X;X;X;X;X;X;X;X;X;X;X;X;X;X;X;Phospho (STY);X;X;X;X;X;X;X;X;X;X;X;X;X;X;X	XXXPPPPPPPPPPPPPPPPPXXXXXXXXXXX	ETDTDIQVFPNY(0.322)S(0.678)IPQK	ET(-54)DT(-59)DIQVFPNY(-3.2)S(3.2)IPQK	13	3	1.7341	213830	0	0	1351.5	0	0	0	0	0	594.21	0	0	0	0	0	739.41	0	0	0	0	0	0	0	0	0	0	0	0	0	0	0	0	0	199060	0	0	1258.3	0	0	10061	0	0	661.85	0	0	0	0	0	727.69	0	0	0	0	0	0	0	0	0	0	0	0	0	0	0	0	0	1	0	0	1	0	0	0	0	0	1	0	0	0	0	0	1	0	0	0	0	0	0	0	0	0	0	0	0	0	0	0	0	0	0	0	0	0	0	0	0	0	0	0	0	0	0	0	0	0	0	0	0	0	0	0	0	0	0	0	0	0	0	0	0	0	0	0	0	0	0	0	0	0	0	0	0	0	0	0	0	0	0	0	0	0	0	0	0	0	0	0	0	0	0	0	0	0	0	0	0	0	0	0	0	0	0	0	0	0	0	0	0	0	0	0	0	0	0	0	0	0	0	0	0	0	0	0	0	0	0	0	0	213830	0	0	1351.5	0	0	0	0	0	594.21	0	0	0	0	0	739.41	0	0	0	0	0	0	0	0	0	0	0	0	0	0	0	0	0	0	0	0	0	0	0	0	0	0	0	0	0	0	0	0	0	0	0	0	0	0	0	0	0	0	0	0	0	0	0	0	0	0	0	0	0	0	0	0	0	0	0	0	0	0	0	0	0	0	0	0	0	0	0	0	0	0	0	0	0	0	0	0	0	0	0	0	0	0	0	0	0	0	0	0	0	0	0	0	0	0	0	0	0	0	0	0	0	0	0	0	0	0	0	0	0	0	0	0	199060	0	0	1258.3	0	0	10061	0	0	661.85	0	0	0	0	0	727.69	0	0	0	0	0	0	0	0	0	0	0	0	0	0	0	0	0	0	0	0	0	0	0	0	0	0	0	0	0	0	0	0	0	0	0	0	0	0	0	0	0	0	0	0	0	0	0	0	0	0	0	0	0	0	0	0	0	0	0	0	0	0	0	0	0	0	0	0	0	0	0	0	0	0	0	0	0	0	0	0	0	0	0	0	0	0	0	0	0	0	0	0	0	0	0	0	0	0	0	0	0	0	0	0	0	0	0	0	0	0	0	0	0	0	0	0	1	0	0	1	0	0	0	0	0	1	0	0	0	0	0	1	0	0	0	0	0	0	0	0	0	0	0	0	0	0	0	0	0	0	0	0	0	0	0	0	0	0	NaN	NaN	NaN	0	0	0	0	0	0	0	0	0	0	0	0	0															82	283	240	240	8526	9345	28888	34674	28888	34674	Salomon_082520_rerun_TMT1_PV_SF04	23773	28888	34674	Salomon_082520_rerun_TMT1_PV_SF04	23773	28888	34674	Salomon_082520_rerun_TMT1_PV_SF04	23773
Q8CGT6;A0A0R4J0Y7	636;709	Q8CGT6	Q8CGT6	Piwi-like protein 4	Piwil4	sp|Q8CGT6|PIWL4_MOUSE Piwi-like protein 4 OS=Mus musculus OX=10090 GN=Piwil4 PE=1 SV=3;tr|A0A0R4J0Y7|A0A0R4J0Y7_MOUSE Piwi-like protein 4 OS=Mus musculus OX=10090 GN=Piwil4 PE=3 SV=1	0.99814	27.2968	0.0491556	65.295	13.296	65.295									0.99814	27.2968	0.0491556	65.295						1	S	RDALNKNVVVVGFVASINSRITRWFSRCVLQ	X;X;X;X;X;X;X;X;X;X;X;X;X;X;X;Phospho (STY);X;X;X;X;X;X;X;X;X;X;X;X;X;X;X	XXXXXXPPPPPPPPPPPPPPXXXXXXXXXXX	NVVVVGFVAS(0.998)INS(0.002)R	NVVVVGFVAS(27)INS(-27)R	10	3	3.8621	14133	0	0	10166	0	0	0	0	0	8858.9	0	0	2894.2	0	0	10284	0	0	2578.6	0	0	0	0	0	2940.3	0	0	0	0	0	838.76	0	0	13155	0	0	9481.1	0	0	538.2	0	0	9151.1	0	0	2736.2	0	0	10158	0	0	2643.3	0	0	0	0	0	2900.9	0	0	0	0	0	874.18	0	0	1	0	0	1	0	0	0	0	0	1	0	0	1	0	0	1	0	0	1	0	0	0	0	0	1	0	0	0	0	0	1	0	0	0	0	0	0	0	0	0	0	0	0	0	0	0	0	0	0	0	0	0	0	0	0	0	0	0	0	0	0	0	0	0	0	0	0	0	0	0	0	0	0	0	0	0	0	0	0	0	0	0	0	0	0	0	0	0	0	0	0	0	0	0	0	0	0	0	0	14133	0	0	10166	0	0	0	0	0	8858.9	0	0	2894.2	0	0	10284	0	0	2578.6	0	0	0	0	0	2940.3	0	0	0	0	0	838.76	0	0	0	0	0	0	0	0	0	0	0	0	0	0	0	0	0	0	0	0	0	0	0	0	0	0	0	0	0	0	0	0	0	0	0	0	0	0	0	0	0	0	0	0	0	0	0	0	0	0	0	0	0	0	0	0	0	0	0	0	0	0	0	0	0	0	0	0	0	0	0	0	0	0	0	0	0	0	0	0	0	0	0	0	0	0	0	0	0	0	0	0	0	0	0	0	0	0	0	0	0	13155	0	0	9481.1	0	0	538.2	0	0	9151.1	0	0	2736.2	0	0	10158	0	0	2643.3	0	0	0	0	0	2900.9	0	0	0	0	0	874.18	0	0	0	0	0	0	0	0	0	0	0	0	0	0	0	0	0	0	0	0	0	0	0	0	0	0	0	0	0	0	0	0	0	0	0	0	0	0	0	0	0	0	0	0	0	0	0	0	0	0	0	0	0	0	0	0	0	0	0	0	0	0	0	0	0	0	0	0	0	0	0	0	0	0	0	0	0	0	0	0	0	0	0	0	0	0	0	0	0	0	0	0	0	0	0	0	0	0	0	0	0	1	0	0	1	0	0	0	0	0	1	0	0	1	0	0	1	0	0	1	0	0	0	0	0	1	0	0	0	0	0	1	0	0	0	0	0	0	0	0	0	0	0	0	0	0	0	0	0	0	0	0	0	0	0	0	0	0	0	0	0	0	0	0	0	0	0	0	0	0	0	NaN	0	0	0	0	NaN	NaN	NaN	NaN	0	0	0	0	0	0	0	0	0	0	0	0															83	290	636	636	21166	23281	71788	87355	71788	87355	Salomon_082520_TMT1_PV_SF07	20262	71788	87355	Salomon_082520_TMT1_PV_SF07	20262	71788	87355	Salomon_082520_TMT1_PV_SF07	20262
P13808;D3YUF1;D3Z5G3;A0A0R4J1K4;A0A0R4J1K9;A0A0R4J101	64;64;64;50;55;64	P13808	P13808	Anion exchange protein 2	Slc4a2	sp|P13808|B3A2_MOUSE Anion exchange protein 2 OS=Mus musculus OX=10090 GN=Slc4a2 PE=1 SV=1;tr|D3YUF1|D3YUF1_MOUSE Anion exchange protein 2 (Fragment) OS=Mus musculus OX=10090 GN=Slc4a2 PE=1 SV=1;tr|D3Z5G3|D3Z5G3_MOUSE Anion exchange protein 2 (Fragment) OS	0.607181	1.89126	0.00844781	99.343	50.83	99.343													0.607181	1.89126	0.00844781	99.343		2	S	ILQEAGSRGGEEPGRSYGEEDFEYHRQSSHH	X;X;X;X;X;X;X;X;X;X;X;X;X;X;X;Phospho (STY);X;X;X;X;X;X;X;Phospho (STY);X;X;X;X;X;X;X	XXXXXXXXXXXXXXXPPPPPPPPPPPXXXXX	S(0.607)Y(0.393)GEEDFEY(1)HR	S(1.9)Y(-1.9)GEEDFEY(65)HR	1	3	1.1339	0	57312	0	0	943.5	0	0	10.482	0	0	0	0	0	0	0	0	1105.4	0	0	0	0	0	0	0	0	0	0	0	0	0	0	0	0	0	53363	0	0	876.86	0	0	3958.7	0	0	0	0	0	0	0	0	1033.1	0	0	0	0	0	0	0	0	0	0	0	0	0	0	0	0	0	1	0	0	1	0	0	1	0	0	0	0	0	0	0	0	1	0	0	0	0	0	0	0	0	0	0	0	0	0	0	0	0	0	0	0	0	0	0	0	0	0	0	0	0	0	0	0	0	0	0	0	0	0	0	0	0	0	0	0	0	0	0	0	0	0	0	0	0	0	0	0	0	0	0	0	0	0	0	0	0	0	0	0	0	0	0	0	0	0	0	0	0	0	0	0	0	0	0	0	0	0	0	0	0	0	0	0	0	0	0	0	0	0	0	0	0	0	0	0	0	0	0	0	0	0	0	0	0	0	0	0	0	57312	0	0	943.5	0	0	10.482	0	0	0	0	0	0	0	0	1105.4	0	0	0	0	0	0	0	0	0	0	0	0	0	0	0	0	0	0	0	0	0	0	0	0	0	0	0	0	0	0	0	0	0	0	0	0	0	0	0	0	0	0	0	0	0	0	0	0	0	0	0	0	0	0	0	0	0	0	0	0	0	0	0	0	0	0	0	0	0	0	0	0	0	0	0	0	0	0	0	0	0	0	0	0	0	0	0	0	0	0	0	0	0	0	0	0	0	0	0	0	0	0	0	0	0	0	0	0	0	0	0	0	0	0	0	0	53363	0	0	876.86	0	0	3958.7	0	0	0	0	0	0	0	0	1033.1	0	0	0	0	0	0	0	0	0	0	0	0	0	0	0	0	0	0	0	0	0	0	0	0	0	0	0	0	0	0	0	0	0	0	0	0	0	0	0	0	0	0	0	0	0	0	0	0	0	0	0	0	0	0	0	0	0	0	0	0	0	0	0	0	0	0	0	0	0	0	0	0	0	0	0	0	0	0	0	0	0	0	0	0	0	0	0	0	0	0	0	0	0	0	0	0	0	0	0	0	0	0	0	0	0	0	0	0	0	0	0	0	0	0	0	0	1	0	0	1	0	0	1	0	0	0	0	0	0	0	0	1	0	0	0	0	0	0	0	0	0	0	0	0	0	0	0	0	4043100	0	4043100	0	NaN	0	0	0	4043100	NaN	NaN	NaN	NaN	0	0	0	0	0	0	0	0	0	0	4043100	0															84	292	64	64	25650	28216;28217	85896	103801	85896	103801	Salomon_082520_rerun_TMT1_PV_SF02	9713	85896	103801	Salomon_082520_rerun_TMT1_PV_SF02	9713	85896	103801	Salomon_082520_rerun_TMT1_PV_SF02	9713
B9EJ86;A0A0R4J150;A0A5F8MPC5	364;322;340	B9EJ86	B9EJ86	Oxysterol-binding protein	Osbpl8	sp|B9EJ86|OSBL8_MOUSE Oxysterol-binding protein-related protein 8 OS=Mus musculus OX=10090 GN=Osbpl8 PE=1 SV=1;tr|A0A0R4J150|A0A0R4J150_MOUSE Oxysterol-binding protein OS=Mus musculus OX=10090 GN=Osbpl8 PE=1 SV=1;tr|A0A5F8MPC5|A0A5F8MPC5_MOUSE Oxysterol-bi	0.864741	8.05719	7.63904E-05	124.63	72.625	124.63									0.675179	3.17775	0.0355946	96.103	0.864741	8.05719	7.63904E-05	124.63		1	S	KSEESDTDTSERQDDSYIDPEPVEPLKETTY	X;X;X;X;X;X;X;X;X;X;X;X;X;X;X;Phospho (STY);X;X;X;X;X;X;X;X;X;X;X;X;X;X;X	XXXXXXXXXXXXPPPPPPPPPPPPPPPXXXX	QDDS(0.865)Y(0.135)IDPEPVEPLK	QDDS(8.1)Y(-8.1)IDPEPVEPLK	4	3	1.4146	430700	0	0	2743.7	0	0	0	0	0	1510.8	0	0	0	0	0	1670.5	0	0	0	0	0	0	0	0	0	0	0	0	0	0	0	0	0	401110	0	0	2555.5	0	0	20476	0	0	1630.8	0	0	0	0	0	1654.4	0	0	0	0	0	0	0	0	0	0	0	0	0	0	0	0	0	2	0	0	1	0	0	0	0	0	1	0	0	0	0	0	1	0	0	0	0	0	0	0	0	0	0	0	0	0	0	0	0	0	0	0	0	0	0	0	0	0	0	0	0	0	0	0	0	0	0	0	0	0	0	0	0	0	0	0	0	0	0	0	0	0	0	0	0	0	0	0	0	0	0	0	0	0	0	0	0	0	0	0	0	0	0	0	0	0	0	0	0	0	0	0	0	0	0	0	2222.4	0	0	0	0	0	0	0	0	0	0	0	0	0	0	0	0	0	0	0	0	0	0	0	0	0	0	0	0	0	0	0	0	428480	0	0	2743.7	0	0	0	0	0	1510.8	0	0	0	0	0	1670.5	0	0	0	0	0	0	0	0	0	0	0	0	0	0	0	0	0	0	0	0	0	0	0	0	0	0	0	0	0	0	0	0	0	0	0	0	0	0	0	0	0	0	0	0	0	0	0	0	0	0	0	0	0	0	0	0	0	0	0	0	0	0	0	0	0	0	0	0	0	0	0	0	0	0	0	0	0	0	0	0	0	0	0	2222.4	0	0	0	0	0	0	0	0	0	0	0	0	0	0	0	0	0	0	0	0	0	0	0	0	0	0	0	0	0	0	0	0	398890	0	0	2555.5	0	0	20476	0	0	1630.8	0	0	0	0	0	1654.4	0	0	0	0	0	0	0	0	0	0	0	0	0	0	0	0	0	0	0	0	0	0	0	0	0	0	0	0	0	0	0	0	0	0	0	0	0	0	0	0	0	0	0	0	0	0	0	0	0	0	0	0	0	0	0	0	0	0	0	0	0	0	0	0	0	0	0	0	0	0	0	0	0	0	0	0	0	0	0	0	0	0	0	1	0	0	0	0	0	0	0	0	0	0	0	0	0	0	0	0	0	0	0	0	0	0	0	0	0	0	0	0	0	0	0	0	1	0	0	1	0	0	0	0	0	1	0	0	0	0	0	1	0	0	0	0	0	0	0	0	0	0	0	0	0	0	0	0	0	32169000	32169000	0	0	NaN	0	0	3822800	0	NaN	NaN	NaN	NaN	0	0	0	0	0	0	3822800	0	0	0	0	0															85	298	364	364	21468	23619	72723;72726	88418;88421	72723	88418	Salomon_082520_rerun_TMT1_PV_SF07	19013	72723	88418	Salomon_082520_rerun_TMT1_PV_SF07	19013	72723	88418	Salomon_082520_rerun_TMT1_PV_SF07	19013
Q3UQU0;A0A0R4J175	587;588	Q3UQU0	Q3UQU0	Bromodomain-containing protein 9	Brd9	sp|Q3UQU0|BRD9_MOUSE Bromodomain-containing protein 9 OS=Mus musculus OX=10090 GN=Brd9 PE=1 SV=1;tr|A0A0R4J175|A0A0R4J175_MOUSE Bromodomain-containing protein 9 OS=Mus musculus OX=10090 GN=Brd9 PE=1 SV=1	0.999976	46.2049	0.00201636	69.771	34.597	69.771													0.999976	46.2049	0.00201636	69.771		2	S	GEQPDVAHDPYEFLQSPEPAAPAKN______	X;X;X;X;X;X;X;X;X;X;Phospho (STY);X;X;X;X;Phospho (STY);X;X;X;X;X;X;X;X;X;X;X;X;X;X;X	PPPPPPPPPPPPPPPPPPPPPPPPXXXXXXX	LSVGEQPDVAHDPY(1)EFLQS(1)PEPAAPAK	LS(-35)VGEQPDVAHDPY(35)EFLQS(46)PEPAAPAK	19	3	0.032475	0	106060	0	0	0	0	0	0	0	0	0	0	0	0	0	0	0	0	0	0	0	0	0	0	0	0	0	0	0	0	0	0	0	0	99079	0	0	0	0	0	6826	0	0	0	0	0	0	0	0	0	0	0	0	0	0	0	0	0	0	0	0	0	0	0	0	0	0	2	0	0	0	0	0	0	0	0	0	0	0	0	0	0	0	0	0	0	0	0	0	0	0	0	0	0	0	0	0	0	0	0	0	0	0	0	0	0	0	0	0	0	0	0	0	0	0	0	0	0	0	0	0	0	0	0	0	0	0	0	0	0	0	0	0	0	0	0	0	0	0	0	0	0	0	0	0	0	0	0	0	0	0	0	0	0	0	0	0	0	0	0	0	0	0	0	0	0	0	0	0	0	0	0	0	0	0	0	0	0	0	0	0	0	0	0	0	0	0	0	0	0	0	0	0	0	0	0	0	0	0	106060	0	0	0	0	0	0	0	0	0	0	0	0	0	0	0	0	0	0	0	0	0	0	0	0	0	0	0	0	0	0	0	0	0	0	0	0	0	0	0	0	0	0	0	0	0	0	0	0	0	0	0	0	0	0	0	0	0	0	0	0	0	0	0	0	0	0	0	0	0	0	0	0	0	0	0	0	0	0	0	0	0	0	0	0	0	0	0	0	0	0	0	0	0	0	0	0	0	0	0	0	0	0	0	0	0	0	0	0	0	0	0	0	0	0	0	0	0	0	0	0	0	0	0	0	0	0	0	0	0	0	0	99079	0	0	0	0	0	6826	0	0	0	0	0	0	0	0	0	0	0	0	0	0	0	0	0	0	0	0	0	0	0	0	0	0	0	0	0	0	0	0	0	0	0	0	0	0	0	0	0	0	0	0	0	0	0	0	0	0	0	0	0	0	0	0	0	0	0	0	0	0	0	0	0	0	0	0	0	0	0	0	0	0	0	0	0	0	0	0	0	0	0	0	0	0	0	0	0	0	0	0	0	0	0	0	0	0	0	0	0	0	0	0	0	0	0	0	0	0	0	0	0	0	0	0	0	0	0	0	0	0	0	0	0	2	0	0	0	0	0	0	0	0	0	0	0	0	0	0	0	0	0	0	0	0	0	0	0	0	0	0	0	0	0	0	0	24058000	0	24058000	0	NaN	0	0	0	16237000	NaN	NaN	NaN	NaN	0	0	0	0	0	0	0	0	0	0	16237000	0															86	303	587	587	18273	19931	61586;61587	75124;75125	61587	75125	Salomon_082520_rerun_TMT1_PV_SF01	21257	61587	75125	Salomon_082520_rerun_TMT1_PV_SF01	21257	61587	75125	Salomon_082520_rerun_TMT1_PV_SF01	21257
Q3UQU0;A0A0R4J175	14;14	Q3UQU0	Q3UQU0	Bromodomain-containing protein 9	Brd9	sp|Q3UQU0|BRD9_MOUSE Bromodomain-containing protein 9 OS=Mus musculus OX=10090 GN=Brd9 PE=1 SV=1;tr|A0A0R4J175|A0A0R4J175_MOUSE Bromodomain-containing protein 9 OS=Mus musculus OX=10090 GN=Brd9 PE=1 SV=1	0.563561	1.89317	6.85656E-06	125.84	78.292	125.84									0.563561	1.89317	6.85656E-06	125.84						1	S	__MGKKHKKHKAEWRSSYEDYTDTPLEKPLK	X;X;X;X;X;X;X;X;X;X;X;X;X;X;X;Phospho (STY);X;X;X;X;X;X;X;X;X;X;X;X;X;X;X	XXXXXXXXXXXXXXXPPPPPPPPPPPPPPPP	S(0.564)S(0.072)Y(0.364)EDYTDTPLEKPLK	S(1.9)S(-8.9)Y(-1.9)EDY(-45)T(-50)DT(-76)PLEKPLK	1	3	-0.21998	57744	0	0	0	0	0	48.161	0	0	0	0	0	0	0	0	0	0	0	0	0	0	0	0	0	0	0	0	0	0	0	0	0	0	53764	0	0	0	0	0	3879.1	0	0	0	0	0	0	0	0	0	0	0	0	0	0	0	0	0	0	0	0	0	0	0	0	0	0	2	0	0	0	0	0	1	0	0	0	0	0	0	0	0	0	0	0	0	0	0	0	0	0	0	0	0	0	0	0	0	0	0	0	0	0	0	0	0	0	0	0	0	0	0	0	0	0	0	0	0	0	0	0	0	0	0	0	0	0	0	0	0	0	0	0	0	0	0	0	0	0	0	0	0	0	0	0	0	0	0	0	0	0	0	0	0	0	0	0	0	0	0	0	0	0	0	0	0	57744	0	0	0	0	0	48.161	0	0	0	0	0	0	0	0	0	0	0	0	0	0	0	0	0	0	0	0	0	0	0	0	0	0	0	0	0	0	0	0	0	0	0	0	0	0	0	0	0	0	0	0	0	0	0	0	0	0	0	0	0	0	0	0	0	0	0	0	0	0	0	0	0	0	0	0	0	0	0	0	0	0	0	0	0	0	0	0	0	0	0	0	0	0	0	0	0	0	0	0	0	0	0	0	0	0	0	0	0	0	0	0	0	0	0	0	0	0	0	0	0	0	0	0	0	0	0	0	0	0	0	0	0	53764	0	0	0	0	0	3879.1	0	0	0	0	0	0	0	0	0	0	0	0	0	0	0	0	0	0	0	0	0	0	0	0	0	0	0	0	0	0	0	0	0	0	0	0	0	0	0	0	0	0	0	0	0	0	0	0	0	0	0	0	0	0	0	0	0	0	0	0	0	0	0	0	0	0	0	0	0	0	0	0	0	0	0	0	0	0	0	0	0	0	0	0	0	0	0	0	0	0	0	0	0	0	0	0	0	0	0	0	0	0	0	0	0	0	0	0	0	0	0	0	0	0	0	0	0	0	0	0	0	0	0	0	0	2	0	0	0	0	0	1	0	0	0	0	0	0	0	0	0	0	0	0	0	0	0	0	0	0	0	0	0	0	0	0	0	0	0	0	0	0	0	0	0	0	0	0	0	0	0	0	0	0	0	0	0	0	0	0	0	0	0	0	0	0	0	0	0	0	0	14978000	14978000	0	0	NaN	0	0	14978000	0	NaN	NaN	NaN	NaN	0	0	0	0	0	0	14978000	0	0	0	0	0															87	303	14	14	25236	27760	84514	102148;102149	84514	102149	Salomon_082520_TMT1_PV_SF05	19947	84514	102149	Salomon_082520_TMT1_PV_SF05	19947	84514	102149	Salomon_082520_TMT1_PV_SF05	19947
Q8C310;E9QN68;A0A0R4J197;A0A1L1SUF8;D3Z4M4	540;439;550;550;602	Q8C310	Q8C310	Roundabout homolog 4	Robo4	sp|Q8C310|ROBO4_MOUSE Roundabout homolog 4 OS=Mus musculus OX=10090 GN=Robo4 PE=1 SV=2;tr|E9QN68|E9QN68_MOUSE Roundabout homolog 4 OS=Mus musculus OX=10090 GN=Robo4 PE=1 SV=2;tr|A0A0R4J197|A0A0R4J197_MOUSE Roundabout homolog 4 OS=Mus musculus OX=10090 GN=R	0.871741	7.64151	0.0234576	92.247	39.757	92.247									0.871741	7.64151	0.0234576	92.247						2	S	WLADTWRSTSGSRDLSSSSSLSSRLGLDPRD	X;X;X;X;X;X;X;X;X;X;X;X;X;X;X;Phospho (STY);Phospho (STY);X;X;X;X;X;X;X;X;X;X;X;X;X;X	XXXXXXXXXXXXXPPPPPPPPPPPPPPPPPX	DLS(0.872)S(0.872)S(0.256)SSLSSRLGLDPR	DLS(7.6)S(7.6)S(-7.6)S(-38)S(-63)LS(-63)S(-63)RLGLDPR	3	2	-2.4297	0	1948.2	0	0	1669.5	0	0	0	0	0	1205.5	0	0	0	0	0	927.19	0	0	0	0	0	0	0	0	713.89	0	0	0	0	0	0	0	0	1814	0	0	1556.1	0	0	0	0	0	1258.4	0	0	0	0	0	940.89	0	0	0	0	0	0	0	0	669.69	0	0	0	0	0	0	0	0	1	0	0	1	0	0	0	0	0	1	0	0	0	0	0	1	0	0	0	0	0	0	0	0	1	0	0	0	0	0	0	0	0	0	0	0	0	0	0	0	0	0	0	0	0	0	0	0	0	0	0	0	0	0	0	0	0	0	0	0	0	0	0	0	0	0	0	0	0	0	0	0	0	0	0	0	0	0	0	0	0	0	0	0	0	0	0	0	0	0	0	0	0	0	0	0	0	0	0	1948.2	0	0	1669.5	0	0	0	0	0	1205.5	0	0	0	0	0	927.19	0	0	0	0	0	0	0	0	713.89	0	0	0	0	0	0	0	0	0	0	0	0	0	0	0	0	0	0	0	0	0	0	0	0	0	0	0	0	0	0	0	0	0	0	0	0	0	0	0	0	0	0	0	0	0	0	0	0	0	0	0	0	0	0	0	0	0	0	0	0	0	0	0	0	0	0	0	0	0	0	0	0	0	0	0	0	0	0	0	0	0	0	0	0	0	0	0	0	0	0	0	0	0	0	0	0	0	0	0	0	0	0	0	0	0	0	0	1814	0	0	1556.1	0	0	0	0	0	1258.4	0	0	0	0	0	940.89	0	0	0	0	0	0	0	0	669.69	0	0	0	0	0	0	0	0	0	0	0	0	0	0	0	0	0	0	0	0	0	0	0	0	0	0	0	0	0	0	0	0	0	0	0	0	0	0	0	0	0	0	0	0	0	0	0	0	0	0	0	0	0	0	0	0	0	0	0	0	0	0	0	0	0	0	0	0	0	0	0	0	0	0	0	0	0	0	0	0	0	0	0	0	0	0	0	0	0	0	0	0	0	0	0	0	0	0	0	0	0	0	0	0	0	0	0	1	0	0	1	0	0	0	0	0	1	0	0	0	0	0	1	0	0	0	0	0	0	0	0	1	0	0	0	0	0	0	0	0	0	0	0	0	0	0	0	0	0	0	0	0	0	0	0	0	0	0	0	0	0	0	0	0	0	0	0	0	0	0	0	0	27477000	0	27477000	0	NaN	0	0	27477000	0	NaN	NaN	NaN	NaN	0	0	0	0	0	0	0	27477000	0	0	0	0															88	306	540	540	4899	5346	16499	19762	16499	19762	Salomon_082520_TMT1_PV_SF01	19231	16499	19762	Salomon_082520_TMT1_PV_SF01	19231	16499	19762	Salomon_082520_TMT1_PV_SF01	19231
Q8C310;E9QN68;A0A0R4J197;A0A1L1SUF8;D3Z4M4	541;440;551;551;603	Q8C310	Q8C310	Roundabout homolog 4	Robo4	sp|Q8C310|ROBO4_MOUSE Roundabout homolog 4 OS=Mus musculus OX=10090 GN=Robo4 PE=1 SV=2;tr|E9QN68|E9QN68_MOUSE Roundabout homolog 4 OS=Mus musculus OX=10090 GN=Robo4 PE=1 SV=2;tr|A0A0R4J197|A0A0R4J197_MOUSE Roundabout homolog 4 OS=Mus musculus OX=10090 GN=R	0.871741	7.64151	0.0234576	92.247	39.757	92.247									0.871741	7.64151	0.0234576	92.247						2	S	LADTWRSTSGSRDLSSSSSLSSRLGLDPRDP	X;X;X;X;X;X;X;X;X;X;X;X;X;X;Phospho (STY);Phospho (STY);X;X;X;X;X;X;X;X;X;X;X;X;X;X;X	XXXXXXXXXXXXPPPPPPPPPPPPPPPPPXX	DLS(0.872)S(0.872)S(0.256)SSLSSRLGLDPR	DLS(7.6)S(7.6)S(-7.6)S(-38)S(-63)LS(-63)S(-63)RLGLDPR	4	2	-2.4297	0	1948.2	0	0	1669.5	0	0	0	0	0	1205.5	0	0	0	0	0	927.19	0	0	0	0	0	0	0	0	713.89	0	0	0	0	0	0	0	0	1814	0	0	1556.1	0	0	0	0	0	1258.4	0	0	0	0	0	940.89	0	0	0	0	0	0	0	0	669.69	0	0	0	0	0	0	0	0	1	0	0	1	0	0	0	0	0	1	0	0	0	0	0	1	0	0	0	0	0	0	0	0	1	0	0	0	0	0	0	0	0	0	0	0	0	0	0	0	0	0	0	0	0	0	0	0	0	0	0	0	0	0	0	0	0	0	0	0	0	0	0	0	0	0	0	0	0	0	0	0	0	0	0	0	0	0	0	0	0	0	0	0	0	0	0	0	0	0	0	0	0	0	0	0	0	0	0	1948.2	0	0	1669.5	0	0	0	0	0	1205.5	0	0	0	0	0	927.19	0	0	0	0	0	0	0	0	713.89	0	0	0	0	0	0	0	0	0	0	0	0	0	0	0	0	0	0	0	0	0	0	0	0	0	0	0	0	0	0	0	0	0	0	0	0	0	0	0	0	0	0	0	0	0	0	0	0	0	0	0	0	0	0	0	0	0	0	0	0	0	0	0	0	0	0	0	0	0	0	0	0	0	0	0	0	0	0	0	0	0	0	0	0	0	0	0	0	0	0	0	0	0	0	0	0	0	0	0	0	0	0	0	0	0	0	0	1814	0	0	1556.1	0	0	0	0	0	1258.4	0	0	0	0	0	940.89	0	0	0	0	0	0	0	0	669.69	0	0	0	0	0	0	0	0	0	0	0	0	0	0	0	0	0	0	0	0	0	0	0	0	0	0	0	0	0	0	0	0	0	0	0	0	0	0	0	0	0	0	0	0	0	0	0	0	0	0	0	0	0	0	0	0	0	0	0	0	0	0	0	0	0	0	0	0	0	0	0	0	0	0	0	0	0	0	0	0	0	0	0	0	0	0	0	0	0	0	0	0	0	0	0	0	0	0	0	0	0	0	0	0	0	0	0	1	0	0	1	0	0	0	0	0	1	0	0	0	0	0	1	0	0	0	0	0	0	0	0	1	0	0	0	0	0	0	0	0	0	0	0	0	0	0	0	0	0	0	0	0	0	0	0	0	0	0	0	0	0	0	0	0	0	0	0	0	0	0	0	0	27477000	0	27477000	0	NaN	0	0	27477000	0	NaN	NaN	NaN	NaN	0	0	0	0	0	0	0	27477000	0	0	0	0															89	306	541	541	4899	5346	16499	19762	16499	19762	Salomon_082520_TMT1_PV_SF01	19231	16499	19762	Salomon_082520_TMT1_PV_SF01	19231	16499	19762	Salomon_082520_TMT1_PV_SF01	19231
Q08EC4;A0A0R4J199	297;297	Q08EC4	Q08EC4	Cas scaffolding protein family member 4	Cass4	sp|Q08EC4|CASS4_MOUSE Cas scaffolding protein family member 4 OS=Mus musculus OX=10090 GN=Cass4 PE=1 SV=1;tr|A0A0R4J199|A0A0R4J199_MOUSE Cas-scaffolding protein family member 4 OS=Mus musculus OX=10090 GN=Cass4 PE=1 SV=1	0.999981	46.3709	0.00214505	88.561	55.201	88.561													0.999981	46.3709	0.00214505	88.561		2	S	VALSPQLGNTVQRKNSLPEEPTYAFPTSRDP	X;X;X;X;X;X;X;X;X;X;X;X;X;X;X;Phospho (STY);X;X;X;X;X;X;Phospho (STY);X;X;X;X;X;X;X;X	XXXXXXXXXXXXXPPPPPPPPPPPPPPPPXX	KNS(1)LPEEPT(0.143)Y(0.791)AFPT(0.033)S(0.033)R	KNS(46)LPEEPT(-7.4)Y(7.4)AFPT(-14)S(-14)R	3	3	0.63966	0	188980	0	0	2695.5	0	0	0	0	0	2296	0	0	0	0	0	939.08	0	0	0	0	0	0	0	0	0	0	0	0	0	0	0	0	0	175960	0	0	2513.7	0	0	12946	0	0	2350.3	0	0	0	0	0	1019.3	0	0	0	0	0	0	0	0	0	0	0	0	0	0	0	0	0	1	0	0	1	0	0	0	0	0	1	0	0	0	0	0	1	0	0	0	0	0	0	0	0	0	0	0	0	0	0	0	0	0	0	0	0	0	0	0	0	0	0	0	0	0	0	0	0	0	0	0	0	0	0	0	0	0	0	0	0	0	0	0	0	0	0	0	0	0	0	0	0	0	0	0	0	0	0	0	0	0	0	0	0	0	0	0	0	0	0	0	0	0	0	0	0	0	0	0	0	0	0	0	0	0	0	0	0	0	0	0	0	0	0	0	0	0	0	0	0	0	0	0	0	0	0	0	0	0	0	0	0	188980	0	0	2695.5	0	0	0	0	0	2296	0	0	0	0	0	939.08	0	0	0	0	0	0	0	0	0	0	0	0	0	0	0	0	0	0	0	0	0	0	0	0	0	0	0	0	0	0	0	0	0	0	0	0	0	0	0	0	0	0	0	0	0	0	0	0	0	0	0	0	0	0	0	0	0	0	0	0	0	0	0	0	0	0	0	0	0	0	0	0	0	0	0	0	0	0	0	0	0	0	0	0	0	0	0	0	0	0	0	0	0	0	0	0	0	0	0	0	0	0	0	0	0	0	0	0	0	0	0	0	0	0	0	0	175960	0	0	2513.7	0	0	12946	0	0	2350.3	0	0	0	0	0	1019.3	0	0	0	0	0	0	0	0	0	0	0	0	0	0	0	0	0	0	0	0	0	0	0	0	0	0	0	0	0	0	0	0	0	0	0	0	0	0	0	0	0	0	0	0	0	0	0	0	0	0	0	0	0	0	0	0	0	0	0	0	0	0	0	0	0	0	0	0	0	0	0	0	0	0	0	0	0	0	0	0	0	0	0	0	0	0	0	0	0	0	0	0	0	0	0	0	0	0	0	0	0	0	0	0	0	0	0	0	0	0	0	0	0	0	0	0	1	0	0	1	0	0	0	0	0	1	0	0	0	0	0	1	0	0	0	0	0	0	0	0	0	0	0	0	0	0	0	0	15800000	0	15800000	0	NaN	0	0	0	15800000	NaN	NaN	NaN	NaN	0	0	0	0	0	0	0	0	0	0	15800000	0															90	307	297	297	15392	16839	52739	64556	52739	64556	Salomon_082520_rerun_TMT1_PV_SF02	16492	52739	64556	Salomon_082520_rerun_TMT1_PV_SF02	16492	52739	64556	Salomon_082520_rerun_TMT1_PV_SF02	16492
Q60898;A0A0R4J247	258;274	Q60898	Q60898	Src-like-adapter	Sla	sp|Q60898|SLAP1_MOUSE Src-like-adapter OS=Mus musculus OX=10090 GN=Sla PE=1 SV=3;tr|A0A0R4J247|A0A0R4J247_MOUSE Src-like-adapter OS=Mus musculus OX=10090 GN=Sla PE=1 SV=1	0.998701	29.0519	0.028285	87.184	50.004	87.184									0.998701	29.0519	0.028285	87.184						2	S	SLTGDDSSSFDRKKKSLSLMYTGSKRKSSFF	X;X;X;X;X;X;X;X;X;X;X;X;X;X;X;Phospho (STY);X;X;X;X;Phospho (STY);X;X;X;X;X;X;X;X;X;X	XXXXXXXXXXXXXXXPPPPPPPPPPXXXXXX	S(0.999)LS(0.018)LMY(0.956)T(0.024)GS(0.003)K	S(29)LS(-17)LMY(16)T(-16)GS(-25)K	1	2	-1.542	0	55009	0	0	0	0	0	0	0	0	0	0	0	0	0	0	0	0	0	0	0	0	0	0	0	0	0	0	0	0	0	0	0	0	51213	0	0	0	0	0	3088.3	0	0	0	0	0	0	0	0	0	0	0	0	0	0	0	0	0	0	0	0	0	0	0	0	0	0	1	0	0	0	0	0	0	0	0	0	0	0	0	0	0	0	0	0	0	0	0	0	0	0	0	0	0	0	0	0	0	0	0	0	0	0	0	0	0	0	0	0	0	0	0	0	0	0	0	0	0	0	0	0	0	0	0	0	0	0	0	0	0	0	0	0	0	0	0	0	0	0	0	0	0	0	0	0	0	0	0	0	0	0	0	0	0	0	0	0	0	0	0	0	0	0	0	0	0	55009	0	0	0	0	0	0	0	0	0	0	0	0	0	0	0	0	0	0	0	0	0	0	0	0	0	0	0	0	0	0	0	0	0	0	0	0	0	0	0	0	0	0	0	0	0	0	0	0	0	0	0	0	0	0	0	0	0	0	0	0	0	0	0	0	0	0	0	0	0	0	0	0	0	0	0	0	0	0	0	0	0	0	0	0	0	0	0	0	0	0	0	0	0	0	0	0	0	0	0	0	0	0	0	0	0	0	0	0	0	0	0	0	0	0	0	0	0	0	0	0	0	0	0	0	0	0	0	0	0	0	0	51213	0	0	0	0	0	3088.3	0	0	0	0	0	0	0	0	0	0	0	0	0	0	0	0	0	0	0	0	0	0	0	0	0	0	0	0	0	0	0	0	0	0	0	0	0	0	0	0	0	0	0	0	0	0	0	0	0	0	0	0	0	0	0	0	0	0	0	0	0	0	0	0	0	0	0	0	0	0	0	0	0	0	0	0	0	0	0	0	0	0	0	0	0	0	0	0	0	0	0	0	0	0	0	0	0	0	0	0	0	0	0	0	0	0	0	0	0	0	0	0	0	0	0	0	0	0	0	0	0	0	0	0	0	1	0	0	0	0	0	0	0	0	0	0	0	0	0	0	0	0	0	0	0	0	0	0	0	0	0	0	0	0	0	0	0	0	0	0	0	0	0	0	0	0	0	0	0	0	0	0	0	0	0	0	0	0	0	0	0	0	0	0	0	0	0	0	0	0	3854000	0	3854000	0	NaN	0	0	3854000	0	NaN	NaN	NaN	NaN	0	0	0	0	0	0	0	3854000	0	0	0	0															91	339	258	258	24551	26975	82210	99477	82210	99477	Salomon_082520_TMT1_PV_SF06	22078	82210	99477	Salomon_082520_TMT1_PV_SF06	22078	82210	99477	Salomon_082520_TMT1_PV_SF06	22078
Q60898;A0A0R4J247	260;276	Q60898	Q60898	Src-like-adapter	Sla	sp|Q60898|SLAP1_MOUSE Src-like-adapter OS=Mus musculus OX=10090 GN=Sla PE=1 SV=3;tr|A0A0R4J247|A0A0R4J247_MOUSE Src-like-adapter OS=Mus musculus OX=10090 GN=Sla PE=1 SV=1	0.891481	9.15714	0.0314024	83.617	44.599	83.617									0.891481	9.15714	0.0314024	83.617						2	S	TGDDSSSFDRKKKSLSLMYTGSKRKSSFFSA	X;X;X;X;X;X;X;X;X;X;X;X;X;X;X;Phospho (STY);X;X;Phospho (STY);X;X;X;X;X;X;X;X;X;X;X;X	XXXXXXXXXXXXXPPPPPPPPPPXXXXXXXX	S(0.108)LS(0.891)LMY(0.987)T(0.013)GSK	S(-9.2)LS(9.2)LMY(19)T(-19)GS(-37)K	3	3	-0.057268	0	87337	0	0	0	0	0	0	0	0	0	0	0	0	0	0	0	0	0	0	0	0	0	0	0	0	0	0	0	0	0	0	0	0	81304	0	0	0	0	0	3999.7	0	0	0	0	0	0	0	0	0	0	0	0	0	0	0	0	0	0	0	0	0	0	0	0	0	0	1	0	0	0	0	0	0	0	0	0	0	0	0	0	0	0	0	0	0	0	0	0	0	0	0	0	0	0	0	0	0	0	0	0	0	0	0	0	0	0	0	0	0	0	0	0	0	0	0	0	0	0	0	0	0	0	0	0	0	0	0	0	0	0	0	0	0	0	0	0	0	0	0	0	0	0	0	0	0	0	0	0	0	0	0	0	0	0	0	0	0	0	0	0	0	0	0	0	0	87337	0	0	0	0	0	0	0	0	0	0	0	0	0	0	0	0	0	0	0	0	0	0	0	0	0	0	0	0	0	0	0	0	0	0	0	0	0	0	0	0	0	0	0	0	0	0	0	0	0	0	0	0	0	0	0	0	0	0	0	0	0	0	0	0	0	0	0	0	0	0	0	0	0	0	0	0	0	0	0	0	0	0	0	0	0	0	0	0	0	0	0	0	0	0	0	0	0	0	0	0	0	0	0	0	0	0	0	0	0	0	0	0	0	0	0	0	0	0	0	0	0	0	0	0	0	0	0	0	0	0	0	81304	0	0	0	0	0	3999.7	0	0	0	0	0	0	0	0	0	0	0	0	0	0	0	0	0	0	0	0	0	0	0	0	0	0	0	0	0	0	0	0	0	0	0	0	0	0	0	0	0	0	0	0	0	0	0	0	0	0	0	0	0	0	0	0	0	0	0	0	0	0	0	0	0	0	0	0	0	0	0	0	0	0	0	0	0	0	0	0	0	0	0	0	0	0	0	0	0	0	0	0	0	0	0	0	0	0	0	0	0	0	0	0	0	0	0	0	0	0	0	0	0	0	0	0	0	0	0	0	0	0	0	0	0	1	0	0	0	0	0	0	0	0	0	0	0	0	0	0	0	0	0	0	0	0	0	0	0	0	0	0	0	0	0	0	0	0	0	0	0	0	0	0	0	0	0	0	0	0	0	0	0	0	0	0	0	0	0	0	0	0	0	0	0	0	0	0	0	0	2410100	0	2410100	0	NaN	0	0	2410100	0	NaN	NaN	NaN	NaN	0	0	0	0	0	0	0	2410100	0	0	0	0															92	339	260	260	24551	26975	82211	99478	82211	99478	Salomon_082520_TMT1_PV_SF07	21603	82211	99478	Salomon_082520_TMT1_PV_SF07	21603	82211	99478	Salomon_082520_TMT1_PV_SF07	21603
Q8BHK6;A0A0R4J2D8;A0A0R4J2D6	303;303;303	Q8BHK6	Q8BHK6	SLAM family member 7	Slamf7	sp|Q8BHK6|SLAF7_MOUSE SLAM family member 7 OS=Mus musculus OX=10090 GN=Slamf7 PE=1 SV=2;tr|A0A0R4J2D8|A0A0R4J2D8_MOUSE SLAM family member 7 OS=Mus musculus OX=10090 GN=Slamf7 PE=1 SV=1;tr|A0A0R4J2D6|A0A0R4J2D6_MOUSE SLAM family member 7 OS=Mus musculus OX=	0.76659	5.53189	0.00834103	95.954	65.215	95.954									0.76659	5.53189	0.00834103	95.954						1	S	TEKRRPEEDAPNTFYSTVQIPKVVKSPSSLP	Phospho (STY);X;X;X;X;X;X;X;X;X;X;X;X;X;X;Phospho (STY);X;X;X;X;X;X;X;X;X;X;X;X;X;X;X	XXXPPPPPPPPPPPPPPPPPPPXXXXXXXXX	RRPEEDAPNTFY(0.019)S(0.767)T(0.214)VQIPK	RRPEEDAPNT(-51)FY(-16)S(5.5)T(-5.5)VQIPK	13	3	0.10798	204950	0	0	0	0	0	0	0	0	0	0	0	0	0	0	0	0	0	0	0	0	0	0	0	0	0	0	0	0	0	0	0	0	190820	0	0	0	0	0	12651	0	0	0	0	0	0	0	0	0	0	0	0	0	0	0	0	0	0	0	0	0	0	0	0	0	0	1	0	0	0	0	0	0	0	0	0	0	0	0	0	0	0	0	0	0	0	0	0	0	0	0	0	0	0	0	0	0	0	0	0	0	0	0	0	0	0	0	0	0	0	0	0	0	0	0	0	0	0	0	0	0	0	0	0	0	0	0	0	0	0	0	0	0	0	0	0	0	0	0	0	0	0	0	0	0	0	0	0	0	0	0	0	0	0	0	0	0	0	0	0	0	0	0	0	0	204950	0	0	0	0	0	0	0	0	0	0	0	0	0	0	0	0	0	0	0	0	0	0	0	0	0	0	0	0	0	0	0	0	0	0	0	0	0	0	0	0	0	0	0	0	0	0	0	0	0	0	0	0	0	0	0	0	0	0	0	0	0	0	0	0	0	0	0	0	0	0	0	0	0	0	0	0	0	0	0	0	0	0	0	0	0	0	0	0	0	0	0	0	0	0	0	0	0	0	0	0	0	0	0	0	0	0	0	0	0	0	0	0	0	0	0	0	0	0	0	0	0	0	0	0	0	0	0	0	0	0	0	190820	0	0	0	0	0	12651	0	0	0	0	0	0	0	0	0	0	0	0	0	0	0	0	0	0	0	0	0	0	0	0	0	0	0	0	0	0	0	0	0	0	0	0	0	0	0	0	0	0	0	0	0	0	0	0	0	0	0	0	0	0	0	0	0	0	0	0	0	0	0	0	0	0	0	0	0	0	0	0	0	0	0	0	0	0	0	0	0	0	0	0	0	0	0	0	0	0	0	0	0	0	0	0	0	0	0	0	0	0	0	0	0	0	0	0	0	0	0	0	0	0	0	0	0	0	0	0	0	0	0	0	0	1	0	0	0	0	0	0	0	0	0	0	0	0	0	0	0	0	0	0	0	0	0	0	0	0	0	0	0	0	0	0	0	0	0	0	0	0	0	0	0	0	0	0	0	0	0	0	0	0	0	0	0	0	0	0	0	0	0	0	0	0	0	0	0	0	0	84850000	84850000	0	0	NaN	0	0	84850000	0	NaN	NaN	NaN	NaN	0	0	0	0	0	0	84850000	0	0	0	0	0															93	353	303	303	23115;23173	25417;25480	77856	94382	77856	94382	Salomon_082520_TMT1_PV_SF07	15116	77856	94382	Salomon_082520_TMT1_PV_SF07	15116	77856	94382	Salomon_082520_TMT1_PV_SF07	15116
Q923I7;A0A0U1RNX5;D3Z0A1;A0A0U1RP15;A0A0U1RNI5;A0A0U1RNI8	237;213;233;196;21;237	Q923I7	Q923I7	Sodium/glucose cotransporter 2	Slc5a2	sp|Q923I7|SC5A2_MOUSE Sodium/glucose cotransporter 2 OS=Mus musculus OX=10090 GN=Slc5a2 PE=1 SV=1;tr|A0A0U1RNX5|A0A0U1RNX5_MOUSE Sodium/glucose cotransporter 2 (Fragment) OS=Mus musculus OX=10090 GN=Slc5a2 PE=1 SV=2;tr|D3Z0A1|D3Z0A1_MOUSE Sodium/glucose co	0.994552	22.2791	0.0450862	41.383	9.1287	41.383													0.994552	22.2791	0.0450862	41.383		4	S	GGYSGLFDKYLGAMTSLTVSKDPSVGNISST	X;X;X;X;X;X;X;X;X;Phospho (STY);X;X;X;X;Phospho (STY);Phospho (STY);X;Phospho (STY);X;X;X;X;X;X;X;X;X;X;X;X;X	XXXXXXXXXPPPPPPPPPPPPXXXXXXXXXX	Y(0.999)LGAMT(0.995)S(0.995)LT(0.933)VS(0.079)K	Y(30)LGAMT(22)S(22)LT(11)VS(-11)K	7	2	-0.69851	0	0	0	0	0	0	0	0	0	0	0	0	0	0	0	0	0	0	0	0	0	0	0	0	0	0	0	0	0	0	0	0	0	0	0	0	0	0	0	0	0	0	0	0	0	0	0	0	0	0	0	0	0	0	0	0	0	0	0	0	0	0	0	0	0	0	0	0	0	0	0	0	0	0	0	0	0	0	0	0	0	0	0	0	0	0	0	0	0	0	0	0	0	0	0	0	0	0	0	0	0	0	0	0	0	0	0	0	0	0	0	0	0	0	0	0	0	0	0	0	0	0	0	0	0	0	0	0	0	0	0	0	0	0	0	0	0	0	0	0	0	0	0	0	0	0	0	0	0	0	0	0	0	0	0	0	0	0	0	0	0	0	0	0	0	0	0	0	0	0	0	0	0	0	0	0	0	0	0	0	0	0	0	0	0	0	0	0	0	0	0	0	0	0	0	0	0	0	0	0	0	0	0	0	0	0	0	0	0	0	0	0	0	0	0	0	0	0	0	0	0	0	0	0	0	0	0	0	0	0	0	0	0	0	0	0	0	0	0	0	0	0	0	0	0	0	0	0	0	0	0	0	0	0	0	0	0	0	0	0	0	0	0	0	0	0	0	0	0	0	0	0	0	0	0	0	0	0	0	0	0	0	0	0	0	0	0	0	0	0	0	0	0	0	0	0	0	0	0	0	0	0	0	0	0	0	0	0	0	0	0	0	0	0	0	0	0	0	0	0	0	0	0	0	0	0	0	0	0	0	0	0	0	0	0	0	0	0	0	0	0	0	0	0	0	0	0	0	0	0	0	0	0	0	0	0	0	0	0	0	0	0	0	0	0	0	0	0	0	0	0	0	0	0	0	0	0	0	0	0	0	0	0	0	0	0	0	0	0	0	0	0	0	0	0	0	0	0	0	0	0	0	0	0	0	0	0	0	0	0	0	0	0	0	0	0	0	0	0	0	0	0	0	0	0	0	0	0	0	0	0	0	0	0	0	0	0	0	0	0	0	0	0	0	0	0	0	0	0	0	0	0	0	0	0	0	0	0	0	0	0	0	0	0	0	0	0	0	0	0	0	0	0	0	0	0	0	0	0	0	0	0	0	0	0	0	0	0	0	0	0	0	0	0	0	8309300	0	0	8309300	NaN	0	0	0	8309300	NaN	NaN	NaN	NaN	0	0	0	0	0	0	0	0	0	0	0	8309300															94	355	237	237	31427	34603	105916	128275	105916	128275	Salomon_082520_rerun_TMT1_PV_SF09	14797	105916	128275	Salomon_082520_rerun_TMT1_PV_SF09	14797	105916	128275	Salomon_082520_rerun_TMT1_PV_SF09	14797
A0A0U1RNZ5	32	A0A0U1RNZ5	A0A0U1RNZ5			tr|A0A0U1RNZ5|A0A0U1RNZ5_MOUSE INO80 complex subunit E (Fragment) OS=Mus musculus OX=10090 GN=Ino80e PE=4 SV=1	0.993793	21.988	0.0372136	53.377	16.201	53.377													0.993793	21.988	0.0372136	53.377		4	S	NLKRKLKFLIYFPSRSTSAV___________	X;X;X;X;X;X;X;X;X;X;Phospho (STY);X;X;X;X;Phospho (STY);Phospho (STY);Phospho (STY);X;X;X;X;X;X;X;X;X;X;X;X;X	XXXXXPPPPPPPPPPPPPPPXXXXXXXXXXX	LKFLIY(1)FPS(0.019)RS(0.994)T(0.994)S(0.994)AV	LKFLIY(37)FPS(-22)RS(22)T(22)S(22)AV	11	3	-2.8584	0	0	469120	0	0	0	0	0	0	0	0	0	0	0	0	0	0	0	0	0	0	0	0	0	0	0	0	0	0	0	0	0	0	0	0	436710	0	0	0	0	0	21582	0	0	0	0	0	0	0	0	0	0	0	0	0	0	0	0	0	0	0	0	0	0	0	0	0	0	1	0	0	0	0	0	0	0	0	0	0	0	0	0	0	0	0	0	0	0	0	0	0	0	0	0	0	0	0	0	0	0	0	0	0	0	0	0	0	0	0	0	0	0	0	0	0	0	0	0	0	0	0	0	0	0	0	0	0	0	0	0	0	0	0	0	0	0	0	0	0	0	0	0	0	0	0	0	0	0	0	0	0	0	0	0	0	0	0	0	0	0	0	0	0	0	0	0	0	0	0	0	0	0	0	0	0	0	0	0	0	0	0	0	0	0	0	0	0	0	0	0	0	0	0	0	0	0	0	0	0	0	469120	0	0	0	0	0	0	0	0	0	0	0	0	0	0	0	0	0	0	0	0	0	0	0	0	0	0	0	0	0	0	0	0	0	0	0	0	0	0	0	0	0	0	0	0	0	0	0	0	0	0	0	0	0	0	0	0	0	0	0	0	0	0	0	0	0	0	0	0	0	0	0	0	0	0	0	0	0	0	0	0	0	0	0	0	0	0	0	0	0	0	0	0	0	0	0	0	0	0	0	0	0	0	0	0	0	0	0	0	0	0	0	0	0	0	0	0	0	0	0	0	0	0	0	0	0	0	0	0	0	0	0	436710	0	0	0	0	0	21582	0	0	0	0	0	0	0	0	0	0	0	0	0	0	0	0	0	0	0	0	0	0	0	0	0	0	0	0	0	0	0	0	0	0	0	0	0	0	0	0	0	0	0	0	0	0	0	0	0	0	0	0	0	0	0	0	0	0	0	0	0	0	0	0	0	0	0	0	0	0	0	0	0	0	0	0	0	0	0	0	0	0	0	0	0	0	0	0	0	0	0	0	0	0	0	0	0	0	0	0	0	0	0	0	0	0	0	0	0	0	0	0	0	0	0	0	0	0	0	0	0	0	0	0	0	1	0	0	0	0	0	0	0	0	0	0	0	0	0	0	0	0	0	0	0	0	0	0	0	0	0	0	0	0	0	0	82476000	0	0	82476000	NaN	0	0	0	82476000	NaN	NaN	NaN	NaN	0	0	0	0	0	0	0	0	0	0	0	82476000															95	362	32	32	17091	18667	58009	70900	58009	70900	Salomon_082520_rerun_TMT1_PV_SF09	27499	58009	70900	Salomon_082520_rerun_TMT1_PV_SF09	27499	58009	70900	Salomon_082520_rerun_TMT1_PV_SF09	27499
A0A0U1RNZ5	34	A0A0U1RNZ5	A0A0U1RNZ5			tr|A0A0U1RNZ5|A0A0U1RNZ5_MOUSE INO80 complex subunit E (Fragment) OS=Mus musculus OX=10090 GN=Ino80e PE=4 SV=1	0.993688	21.9157	0.0372136	53.377	16.201	53.377													0.993688	21.9157	0.0372136	53.377		4	S	KRKLKFLIYFPSRSTSAV_____________	X;X;X;X;X;X;X;X;Phospho (STY);X;X;X;X;Phospho (STY);Phospho (STY);Phospho (STY);X;X;X;X;X;X;X;X;X;X;X;X;X;X;X	XXXPPPPPPPPPPPPPPPXXXXXXXXXXXXX	LKFLIY(1)FPS(0.019)RS(0.994)T(0.994)S(0.994)AV	LKFLIY(37)FPS(-22)RS(22)T(22)S(22)AV	13	3	-2.8584	0	0	469120	0	0	0	0	0	0	0	0	0	0	0	0	0	0	0	0	0	0	0	0	0	0	0	0	0	0	0	0	0	0	0	0	436710	0	0	0	0	0	21582	0	0	0	0	0	0	0	0	0	0	0	0	0	0	0	0	0	0	0	0	0	0	0	0	0	0	1	0	0	0	0	0	0	0	0	0	0	0	0	0	0	0	0	0	0	0	0	0	0	0	0	0	0	0	0	0	0	0	0	0	0	0	0	0	0	0	0	0	0	0	0	0	0	0	0	0	0	0	0	0	0	0	0	0	0	0	0	0	0	0	0	0	0	0	0	0	0	0	0	0	0	0	0	0	0	0	0	0	0	0	0	0	0	0	0	0	0	0	0	0	0	0	0	0	0	0	0	0	0	0	0	0	0	0	0	0	0	0	0	0	0	0	0	0	0	0	0	0	0	0	0	0	0	0	0	0	0	0	469120	0	0	0	0	0	0	0	0	0	0	0	0	0	0	0	0	0	0	0	0	0	0	0	0	0	0	0	0	0	0	0	0	0	0	0	0	0	0	0	0	0	0	0	0	0	0	0	0	0	0	0	0	0	0	0	0	0	0	0	0	0	0	0	0	0	0	0	0	0	0	0	0	0	0	0	0	0	0	0	0	0	0	0	0	0	0	0	0	0	0	0	0	0	0	0	0	0	0	0	0	0	0	0	0	0	0	0	0	0	0	0	0	0	0	0	0	0	0	0	0	0	0	0	0	0	0	0	0	0	0	0	436710	0	0	0	0	0	21582	0	0	0	0	0	0	0	0	0	0	0	0	0	0	0	0	0	0	0	0	0	0	0	0	0	0	0	0	0	0	0	0	0	0	0	0	0	0	0	0	0	0	0	0	0	0	0	0	0	0	0	0	0	0	0	0	0	0	0	0	0	0	0	0	0	0	0	0	0	0	0	0	0	0	0	0	0	0	0	0	0	0	0	0	0	0	0	0	0	0	0	0	0	0	0	0	0	0	0	0	0	0	0	0	0	0	0	0	0	0	0	0	0	0	0	0	0	0	0	0	0	0	0	0	0	1	0	0	0	0	0	0	0	0	0	0	0	0	0	0	0	0	0	0	0	0	0	0	0	0	0	0	0	0	0	0	82476000	0	0	82476000	NaN	0	0	0	82476000	NaN	NaN	NaN	NaN	0	0	0	0	0	0	0	0	0	0	0	82476000															96	362	34	34	17091	18667	58009	70900	58009	70900	Salomon_082520_rerun_TMT1_PV_SF09	27499	58009	70900	Salomon_082520_rerun_TMT1_PV_SF09	27499	58009	70900	Salomon_082520_rerun_TMT1_PV_SF09	27499
O54957;A0A0U1RP03;A0A0U1RQ02	36;36;36	O54957	O54957	Linker for activation of T-cells family member 1	Lat	sp|O54957|LAT_MOUSE Linker for activation of T-cells family member 1 OS=Mus musculus OX=10090 GN=Lat PE=1 SV=1;tr|A0A0U1RP03|A0A0U1RP03_MOUSE Linker for activation of T-cells family member 1 OS=Mus musculus OX=10090 GN=Lat PE=1 SV=1;tr|A0A0U1RQ02|A0A0U1RQ0	0.897546	9.86318	3.0763E-117	269.44	210.19	95.417									0.897546	9.86318	0.0163149	95.417	0.622424	4.00846	3.0763E-117	269.44		1;2	S	TLLAALCVRCRELPVSYDSTSTESLYPRSIL	X;X;X;X;X;X;X;X;X;X;X;X;X;X;X;Phospho (STY);X;X;X;X;X;X;X;X;X;Phospho (STY);X;X;X;X;X	XXXXXXXXXXXPPPPPPPPPPPPPPPPPXXX	ELPVS(0.898)Y(0.093)DS(0.003)T(0.004)S(0.001)T(0.001)ESLYPR	ELPVS(9.9)Y(-9.9)DS(-24)T(-23)S(-30)T(-30)ES(-35)LY(-40)PR	5	2	-0.43121	8408.7	40668	0	0	0	0	0	0	0	0	0	0	0	0	0	0	0	0	0	0	0	0	0	0	0	0	0	0	0	0	0	0	0	8408.7	38637	0	0	0	0	0	1086.4	0	0	0	0	0	0	0	0	0	0	0	0	0	0	0	0	0	0	0	0	0	0	0	0	0	2	2	0	0	0	0	0	0	0	0	0	0	0	0	0	0	0	0	0	0	0	0	0	0	0	0	0	0	0	0	0	0	0	0	0	0	0	0	0	0	0	0	0	0	0	0	0	0	0	0	0	0	0	0	0	0	0	0	0	0	0	0	0	0	0	0	0	0	0	0	0	0	0	0	0	0	0	0	0	0	0	0	0	0	0	0	0	0	0	0	0	0	0	0	0	0	0	0	0	8408.7	0	0	0	0	0	0	0	0	0	0	0	0	0	0	0	0	0	0	0	0	0	0	0	0	0	0	0	0	0	0	0	0	0	40668	0	0	0	0	0	0	0	0	0	0	0	0	0	0	0	0	0	0	0	0	0	0	0	0	0	0	0	0	0	0	0	0	0	0	0	0	0	0	0	0	0	0	0	0	0	0	0	0	0	0	0	0	0	0	0	0	0	0	0	0	0	0	0	0	0	0	0	0	0	0	0	0	0	0	0	0	0	0	0	0	0	0	0	0	0	0	0	0	0	0	0	0	0	0	0	0	0	8408.7	0	0	0	0	0	0	0	0	0	0	0	0	0	0	0	0	0	0	0	0	0	0	0	0	0	0	0	0	0	0	0	0	0	38637	0	0	0	0	0	1086.4	0	0	0	0	0	0	0	0	0	0	0	0	0	0	0	0	0	0	0	0	0	0	0	0	0	0	0	0	0	0	0	0	0	0	0	0	0	0	0	0	0	0	0	0	0	0	0	0	0	0	0	0	0	0	0	0	0	0	0	0	0	0	0	0	0	0	0	0	0	0	0	0	0	0	0	0	0	0	0	0	0	0	0	0	0	0	0	0	0	0	0	2	0	0	0	0	0	0	0	0	0	0	0	0	0	0	0	0	0	0	0	0	0	0	0	0	0	0	0	0	0	0	0	0	0	2	0	0	0	0	0	0	0	0	0	0	0	0	0	0	0	0	0	0	0	0	0	0	0	0	0	0	0	0	0	0	0	22472000	7193800	15279000	0	NaN	0	0	7193800	15279000	NaN	NaN	NaN	NaN	0	0	0	0	0	0	7193800	0	0	0	15279000	0															97	363	36	36	7705	8445;8446	26263;26265	31546;31547;31550;31551	26263	31546	Salomon_082520_TMT1_PV_SF01	19505	26265	31550	Salomon_082520_rerun_TMT1_PV_SF07	20321	26265	31550	Salomon_082520_rerun_TMT1_PV_SF07	20321
O54957;A0A0U1RP03	199;189	O54957	O54957	Linker for activation of T-cells family member 1	Lat	sp|O54957|LAT_MOUSE Linker for activation of T-cells family member 1 OS=Mus musculus OX=10090 GN=Lat PE=1 SV=1;tr|A0A0U1RP03|A0A0U1RP03_MOUSE Linker for activation of T-cells family member 1 OS=Mus musculus OX=10090 GN=Lat PE=1 SV=1	1	112.022	1.6444E-05	141.6	86.184	141.6									1	112.022	1.6444E-05	141.6	1	67.6722	9.02933E-05	133.25		2	S	SAEASLDGSREYVNVSPEQQPVTRAELASVN	X;X;X;X;X;X;X;X;X;X;X;Phospho (STY);X;X;X;Phospho (STY);X;X;X;X;X;X;X;X;X;X;X;X;X;X;X	XXXXXXXXXXPPPPPPPPPPPPPPXXXXXXX	EY(1)VNVS(1)PEQQPVTR	EY(130)VNVS(110)PEQQPVT(-110)R	6	3	1.3746	0	1798900	0	0	15905	0	0	4078.9	0	0	32103	0	0	6562.3	0	0	17973	0	0	8377.5	0	0	0	0	0	0	0	0	0	0	0	0	0	0	1674900	0	0	14837	0	0	110540	0	0	31395	0	0	6571.6	0	0	17928	0	0	8068.7	0	0	0	0	0	0	0	0	0	0	0	0	0	0	5	0	0	2	0	0	3	0	0	5	0	0	2	0	0	3	0	0	1	0	0	0	0	0	0	0	0	0	0	0	0	0	0	0	0	0	0	0	0	0	0	0	0	0	0	0	0	0	0	0	0	0	0	0	0	0	0	0	0	0	0	0	0	0	0	0	0	0	0	0	0	0	0	0	0	0	0	0	0	0	0	0	0	0	0	0	0	0	0	0	0	0	0	0	0	0	0	0	0	1048500	0	0	0	0	0	2401.4	0	0	17128	0	0	1428.5	0	0	3417.5	0	0	0	0	0	0	0	0	0	0	0	0	0	0	0	0	0	750460	0	0	15905	0	0	1677.5	0	0	14975	0	0	5133.8	0	0	14556	0	0	8377.5	0	0	0	0	0	0	0	0	0	0	0	0	0	0	0	0	0	0	0	0	0	0	0	0	0	0	0	0	0	0	0	0	0	0	0	0	0	0	0	0	0	0	0	0	0	0	0	0	0	0	0	0	0	0	0	0	0	0	0	0	0	0	0	0	0	0	0	0	0	0	0	0	0	0	0	0	0	0	0	0	976110	0	0	0	0	0	59535	0	0	16059	0	0	1465.9	0	0	3401	0	0	0	0	0	0	0	0	0	0	0	0	0	0	0	0	0	698750	0	0	14837	0	0	51006	0	0	15336	0	0	5105.7	0	0	14527	0	0	8068.7	0	0	0	0	0	0	0	0	0	0	0	0	0	0	0	0	0	0	0	0	0	0	0	0	0	0	0	0	0	0	0	0	0	0	0	0	0	0	0	0	0	0	0	0	0	0	0	0	0	0	0	0	0	0	0	0	0	0	0	0	0	0	0	0	0	0	0	0	0	0	0	0	0	0	0	0	0	0	0	0	3	0	0	0	0	0	2	0	0	3	0	0	1	0	0	1	0	0	0	0	0	0	0	0	0	0	0	0	0	0	0	0	0	2	0	0	2	0	0	1	0	0	2	0	0	1	0	0	2	0	0	1	0	0	0	0	0	0	0	0	0	0	0	0	0	497880000	0	497880000	0	31.232	0	0	83981000	70783000	0	0	9.3047	20.965	0	0	0	0	0	0	0	83981000	0	0	70783000	0															98	363	199	199	9069	9957;9958	30843;30844;30845;30846;30847	36958;36959;36960;36961;36962;36963;36964;36965;36966	30847	36965	Salomon_082520_TMT1_PV_SF12	13799	30847	36965	Salomon_082520_TMT1_PV_SF12	13799	30847	36965	Salomon_082520_TMT1_PV_SF12	13799
O54957;A0A0U1RP03	66;66	O54957	O54957	Linker for activation of T-cells family member 1	Lat	sp|O54957|LAT_MOUSE Linker for activation of T-cells family member 1 OS=Mus musculus OX=10090 GN=Lat PE=1 SV=1;tr|A0A0U1RP03|A0A0U1RP03_MOUSE Linker for activation of T-cells family member 1 OS=Mus musculus OX=10090 GN=Lat PE=1 SV=1	0.970576	16.8824	0.00131268	107.5	73.446	107.5													0.970576	16.8824	0.00131268	107.5		2	S	LIKPPQITVPRTPAVSYPLVTSFPPLRQPDL	X;X;X;X;X;X;X;X;X;X;X;Phospho (STY);X;X;X;Phospho (STY);X;X;X;X;X;X;X;X;X;X;X;X;X;X;X	XXXXXXXXXXXPPPPPPPPPPPPPPPPXXXX	T(1)PAVS(0.971)Y(0.02)PLVT(0.008)S(0.002)FPPLR	T(40)PAVS(17)Y(-17)PLVT(-21)S(-27)FPPLR	5	2	0.33343	0	6392	0	0	0	0	0	0	0	0	0	0	0	0	0	0	0	0	0	0	0	0	0	0	0	0	0	0	0	0	0	0	0	0	6392	0	0	0	0	0	0	0	0	0	0	0	0	0	0	0	0	0	0	0	0	0	0	0	0	0	0	0	0	0	0	0	0	2	0	0	0	0	0	0	0	0	0	0	0	0	0	0	0	0	0	0	0	0	0	0	0	0	0	0	0	0	0	0	0	0	0	0	0	0	0	0	0	0	0	0	0	0	0	0	0	0	0	0	0	0	0	0	0	0	0	0	0	0	0	0	0	0	0	0	0	0	0	0	0	0	0	0	0	0	0	0	0	0	0	0	0	0	0	0	0	0	0	0	0	0	0	0	0	0	0	0	0	0	0	0	0	0	0	0	0	0	0	0	0	0	0	0	0	0	0	0	0	0	0	0	0	0	0	0	0	0	0	0	0	6392	0	0	0	0	0	0	0	0	0	0	0	0	0	0	0	0	0	0	0	0	0	0	0	0	0	0	0	0	0	0	0	0	0	0	0	0	0	0	0	0	0	0	0	0	0	0	0	0	0	0	0	0	0	0	0	0	0	0	0	0	0	0	0	0	0	0	0	0	0	0	0	0	0	0	0	0	0	0	0	0	0	0	0	0	0	0	0	0	0	0	0	0	0	0	0	0	0	0	0	0	0	0	0	0	0	0	0	0	0	0	0	0	0	0	0	0	0	0	0	0	0	0	0	0	0	0	0	0	0	0	0	6392	0	0	0	0	0	0	0	0	0	0	0	0	0	0	0	0	0	0	0	0	0	0	0	0	0	0	0	0	0	0	0	0	0	0	0	0	0	0	0	0	0	0	0	0	0	0	0	0	0	0	0	0	0	0	0	0	0	0	0	0	0	0	0	0	0	0	0	0	0	0	0	0	0	0	0	0	0	0	0	0	0	0	0	0	0	0	0	0	0	0	0	0	0	0	0	0	0	0	0	0	0	0	0	0	0	0	0	0	0	0	0	0	0	0	0	0	0	0	0	0	0	0	0	0	0	0	0	0	0	0	0	2	0	0	0	0	0	0	0	0	0	0	0	0	0	0	0	0	0	0	0	0	0	0	0	0	0	0	0	0	0	0	0	3652300	0	3652300	0	NaN	0	0	0	3652300	NaN	NaN	NaN	NaN	0	0	0	0	0	0	0	0	0	0	3652300	0															99	363	66	66	27036	29750;29751	90837	109760;109761	90837	109760	Salomon_082520_rerun_TMT1_PV_SF08	27866	90837	109760	Salomon_082520_rerun_TMT1_PV_SF08	27866	90837	109760	Salomon_082520_rerun_TMT1_PV_SF08	27866
Q7TQH0;E9Q5Q0;Q3TGG2;A0A0U1RPL0	271;151;185;271	Q7TQH0	Q7TQH0	Ataxin-2-like protein	Atxn2l	sp|Q7TQH0|ATX2L_MOUSE Ataxin-2-like protein OS=Mus musculus OX=10090 GN=Atxn2l PE=1 SV=1;tr|E9Q5Q0|E9Q5Q0_MOUSE Ataxin-2-like protein (Fragment) OS=Mus musculus OX=10090 GN=Atxn2l PE=1 SV=2;tr|Q3TGG2|Q3TGG2_MOUSE Ataxin-2-like protein OS=Mus musculus OX=10	0.792885	7.4768	0.00922644	92.679	44.635	92.679													0.792885	7.4768	0.00922644	92.679		2	S	KFNEENYGVKTTYDSSLSSYTVPLEKDNSEE	X;X;X;X;X;X;Phospho (STY);X;X;X;X;X;X;X;X;Phospho (STY);X;X;Phospho (STY);X;X;X;X;X;X;X;X;X;X;X;X	XXXXXXXXXXPPPPPPPPPPPPPPPPXXXXX	T(0.018)T(0.021)Y(0.001)DS(0.154)S(0.793)LS(0.016)S(0.654)Y(0.32)T(0.023)VPLEK	T(-18)T(-16)Y(-35)DS(-7.5)S(7.5)LS(-17)S(3.3)Y(-3.3)T(-15)VPLEK	6	3	-0.52227	0	48381	0	0	0	0	0	434.57	0	0	0	0	0	0	0	0	0	0	0	0	0	0	0	0	0	0	0	0	0	0	0	0	0	0	45051	0	0	0	0	0	3738.5	0	0	0	0	0	0	0	0	0	0	0	0	0	0	0	0	0	0	0	0	0	0	0	0	0	0	1	0	0	0	0	0	1	0	0	0	0	0	0	0	0	0	0	0	0	0	0	0	0	0	0	0	0	0	0	0	0	0	0	0	0	0	0	0	0	0	0	0	0	0	0	0	0	0	0	0	0	0	0	0	0	0	0	0	0	0	0	0	0	0	0	0	0	0	0	0	0	0	0	0	0	0	0	0	0	0	0	0	0	0	0	0	0	0	0	0	0	0	0	0	0	0	0	0	0	0	0	0	0	0	0	0	0	0	0	0	0	0	0	0	0	0	0	0	0	0	0	0	0	0	0	0	0	0	0	0	0	0	48381	0	0	0	0	0	434.57	0	0	0	0	0	0	0	0	0	0	0	0	0	0	0	0	0	0	0	0	0	0	0	0	0	0	0	0	0	0	0	0	0	0	0	0	0	0	0	0	0	0	0	0	0	0	0	0	0	0	0	0	0	0	0	0	0	0	0	0	0	0	0	0	0	0	0	0	0	0	0	0	0	0	0	0	0	0	0	0	0	0	0	0	0	0	0	0	0	0	0	0	0	0	0	0	0	0	0	0	0	0	0	0	0	0	0	0	0	0	0	0	0	0	0	0	0	0	0	0	0	0	0	0	0	45051	0	0	0	0	0	3738.5	0	0	0	0	0	0	0	0	0	0	0	0	0	0	0	0	0	0	0	0	0	0	0	0	0	0	0	0	0	0	0	0	0	0	0	0	0	0	0	0	0	0	0	0	0	0	0	0	0	0	0	0	0	0	0	0	0	0	0	0	0	0	0	0	0	0	0	0	0	0	0	0	0	0	0	0	0	0	0	0	0	0	0	0	0	0	0	0	0	0	0	0	0	0	0	0	0	0	0	0	0	0	0	0	0	0	0	0	0	0	0	0	0	0	0	0	0	0	0	0	0	0	0	0	0	1	0	0	0	0	0	1	0	0	0	0	0	0	0	0	0	0	0	0	0	0	0	0	0	0	0	0	0	0	0	0	0	1744500	0	1744500	0	0.081452	0	0	0	1744500	NaN	0	NaN	0.11335	0	0	0	0	0	0	0	0	0	0	1744500	0															100	370	271	271	27559	30319;30320	92460	111650	92460	111650	Salomon_082520_rerun_TMT1_PV_SF01	21054	92460	111650	Salomon_082520_rerun_TMT1_PV_SF01	21054	92460	111650	Salomon_082520_rerun_TMT1_PV_SF01	21054
Q7TQH0;E9Q5Q0;Q3TGG2;A0A0U1RPL0	273;153;187;273	Q7TQH0	Q7TQH0	Ataxin-2-like protein	Atxn2l	sp|Q7TQH0|ATX2L_MOUSE Ataxin-2-like protein OS=Mus musculus OX=10090 GN=Atxn2l PE=1 SV=1;tr|E9Q5Q0|E9Q5Q0_MOUSE Ataxin-2-like protein (Fragment) OS=Mus musculus OX=10090 GN=Atxn2l PE=1 SV=2;tr|Q3TGG2|Q3TGG2_MOUSE Ataxin-2-like protein OS=Mus musculus OX=10	0.862789	9.972	6.28369E-13	162.49	113.95	99.021									0.484349	0	6.74637E-05	117.78	0.862789	9.972	6.28369E-13	162.49		1;2	S	NEENYGVKTTYDSSLSSYTVPLEKDNSEEFR	X;X;X;X;Phospho (STY);X;X;X;X;X;Phospho (STY);X;X;X;X;Phospho (STY);X;Phospho (STY);X;X;X;X;X;X;X;X;X;X;X;X;X	XXXXXXXXPPPPPPPPPPPPPPPPXXXXXXX	T(0.013)T(0.016)Y(0.001)DS(0.017)S(0.015)LS(0.863)S(0.19)Y(0.88)T(0.005)VPLEK	T(-18)T(-17)Y(-32)DS(-17)S(-18)LS(10)S(-8.4)Y(8.4)T(-25)VPLEK	8	3	-0.96421	66061	52958	0	0	0	0	0	0	0	0	0	0	0	0	0	0	0	0	0	0	0	0	0	0	0	0	0	0	0	0	0	0	0	61496	49298	0	0	0	0	2869.2	2223	0	0	0	0	0	0	0	0	0	0	0	0	0	0	0	0	0	0	0	0	0	0	0	0	0	1	1	0	0	0	0	0	0	0	0	0	0	0	0	0	0	0	0	0	0	0	0	0	0	0	0	0	0	0	0	0	0	0	0	0	0	0	0	0	0	0	0	0	0	0	0	0	0	0	0	0	0	0	0	0	0	0	0	0	0	0	0	0	0	0	0	0	0	0	0	0	0	0	0	0	0	0	0	0	0	0	0	0	0	0	0	0	0	0	0	0	0	0	0	0	0	0	0	0	0	0	0	0	0	0	0	0	0	0	0	0	0	0	0	0	0	0	0	0	0	0	0	0	0	0	0	0	0	0	0	0	0	66061	52958	0	0	0	0	0	0	0	0	0	0	0	0	0	0	0	0	0	0	0	0	0	0	0	0	0	0	0	0	0	0	0	0	0	0	0	0	0	0	0	0	0	0	0	0	0	0	0	0	0	0	0	0	0	0	0	0	0	0	0	0	0	0	0	0	0	0	0	0	0	0	0	0	0	0	0	0	0	0	0	0	0	0	0	0	0	0	0	0	0	0	0	0	0	0	0	0	0	0	0	0	0	0	0	0	0	0	0	0	0	0	0	0	0	0	0	0	0	0	0	0	0	0	0	0	0	0	0	0	0	0	61496	49298	0	0	0	0	2869.2	2223	0	0	0	0	0	0	0	0	0	0	0	0	0	0	0	0	0	0	0	0	0	0	0	0	0	0	0	0	0	0	0	0	0	0	0	0	0	0	0	0	0	0	0	0	0	0	0	0	0	0	0	0	0	0	0	0	0	0	0	0	0	0	0	0	0	0	0	0	0	0	0	0	0	0	0	0	0	0	0	0	0	0	0	0	0	0	0	0	0	0	0	0	0	0	0	0	0	0	0	0	0	0	0	0	0	0	0	0	0	0	0	0	0	0	0	0	0	0	0	0	0	0	0	0	1	1	0	0	0	0	0	0	0	0	0	0	0	0	0	0	0	0	0	0	0	0	0	0	0	0	0	0	0	0	0	0	0	27451000	27451000	0	0	1.2817	0	0	0	27451000	NaN	0	NaN	1.7837	0	0	0	0	0	0	0	0	0	27451000	0	0															101	370	273	273	27559	30319;30320	92461;92464	111651;111654	92461	111651	Salomon_082520_rerun_TMT1_PV_SF01	21694	92466	111656	Salomon_082520_rerun_TMT1_PV_SF06	20580	92466	111656	Salomon_082520_rerun_TMT1_PV_SF06	20580
Q7TQH0;E9Q5Q0;Q3TGG2;A0A0U1RPL0	274;154;188;274	Q7TQH0	Q7TQH0	Ataxin-2-like protein	Atxn2l	sp|Q7TQH0|ATX2L_MOUSE Ataxin-2-like protein OS=Mus musculus OX=10090 GN=Atxn2l PE=1 SV=1;tr|E9Q5Q0|E9Q5Q0_MOUSE Ataxin-2-like protein (Fragment) OS=Mus musculus OX=10090 GN=Atxn2l PE=1 SV=2;tr|Q3TGG2|Q3TGG2_MOUSE Ataxin-2-like protein OS=Mus musculus OX=10	0.745116	5.21046	3.01588E-26	182.28	123.49	182.28									0.488848	0	6.74637E-05	117.78	0.745116	5.21046	3.01588E-26	182.28		2	S	EENYGVKTTYDSSLSSYTVPLEKDNSEEFRQ	X;X;X;Phospho (STY);X;X;X;X;X;Phospho (STY);X;X;Phospho (STY);X;X;Phospho (STY);X;X;X;X;X;X;X;X;X;X;X;X;X;X;X	XXXXXXXPPPPPPPPPPPPPPPPXXXXXXXX	T(0.006)T(0.002)Y(0.992)DSSLS(0.225)S(0.745)YT(0.029)VPLEK	T(-23)T(-28)Y(23)DS(-36)S(-33)LS(-5.2)S(5.2)Y(-35)T(-14)VPLEK	9	3	-0.034298	0	334060	0	0	1700.7	0	0	2402	0	0	0	0	0	0	0	0	882	0	0	0	0	0	0	0	0	0	0	0	0	0	0	0	0	0	311060	0	0	1580.6	0	0	25256	0	0	0	0	0	0	0	0	824.3	0	0	0	0	0	0	0	0	0	0	0	0	0	0	0	0	0	2	0	0	1	0	0	2	0	0	0	0	0	0	0	0	1	0	0	0	0	0	0	0	0	0	0	0	0	0	0	0	0	0	0	0	0	0	0	0	0	0	0	0	0	0	0	0	0	0	0	0	0	0	0	0	0	0	0	0	0	0	0	0	0	0	0	0	0	0	0	0	0	0	0	0	0	0	0	0	0	0	0	0	0	0	0	0	0	0	0	0	0	0	0	0	0	0	0	0	0	0	0	0	0	0	0	0	0	0	0	0	0	0	0	0	0	0	0	0	0	0	0	0	0	0	0	0	0	0	0	0	0	334060	0	0	1700.7	0	0	2402	0	0	0	0	0	0	0	0	882	0	0	0	0	0	0	0	0	0	0	0	0	0	0	0	0	0	0	0	0	0	0	0	0	0	0	0	0	0	0	0	0	0	0	0	0	0	0	0	0	0	0	0	0	0	0	0	0	0	0	0	0	0	0	0	0	0	0	0	0	0	0	0	0	0	0	0	0	0	0	0	0	0	0	0	0	0	0	0	0	0	0	0	0	0	0	0	0	0	0	0	0	0	0	0	0	0	0	0	0	0	0	0	0	0	0	0	0	0	0	0	0	0	0	0	0	311060	0	0	1580.6	0	0	25256	0	0	0	0	0	0	0	0	824.3	0	0	0	0	0	0	0	0	0	0	0	0	0	0	0	0	0	0	0	0	0	0	0	0	0	0	0	0	0	0	0	0	0	0	0	0	0	0	0	0	0	0	0	0	0	0	0	0	0	0	0	0	0	0	0	0	0	0	0	0	0	0	0	0	0	0	0	0	0	0	0	0	0	0	0	0	0	0	0	0	0	0	0	0	0	0	0	0	0	0	0	0	0	0	0	0	0	0	0	0	0	0	0	0	0	0	0	0	0	0	0	0	0	0	0	0	2	0	0	1	0	0	2	0	0	0	0	0	0	0	0	1	0	0	0	0	0	0	0	0	0	0	0	0	0	0	0	0	19580000	0	19580000	0	0.9142	0	0	0	17835000	NaN	0	NaN	1.1589	0	0	0	0	0	0	0	0	0	0	17835000	0															102	370	274	274	27559	30319;30320	92459;92460	111649;111650	92459	111649	Salomon_082520_rerun_TMT1_PV_SF01	20087	92459	111649	Salomon_082520_rerun_TMT1_PV_SF01	20087	92459	111649	Salomon_082520_rerun_TMT1_PV_SF01	20087
P22682;A0A0X1KG61;A0A0U1RQ85	843;799;826	P22682	P22682	E3 ubiquitin-protein ligase CBL	Cbl	sp|P22682|CBL_MOUSE E3 ubiquitin-protein ligase CBL OS=Mus musculus OX=10090 GN=Cbl PE=1 SV=3;tr|A0A0X1KG61|A0A0X1KG61_MOUSE E3 ubiquitin-protein ligase CBL OS=Mus musculus OX=10090 GN=Cbl PE=1 SV=1;tr|A0A0U1RQ85|A0A0U1RQ85_MOUSE E3 ubiquitin-protein ligas	0.810468	8.06734	2.28993E-102	219.25	160.96	219.25													0.810468	8.06734	2.28993E-102	219.25		1	S	PPKPFPRRINSERKASSYQQGGGATANPVAT	X;X;X;X;X;X;X;X;X;X;X;X;X;X;X;Phospho (STY);X;X;X;X;X;X;X;X;X;X;X;X;X;X;X	XXXXXXXXXXXXXXPPPPPPPPPPPPPPPPP	AS(0.81)S(0.126)Y(0.063)QQGGGATANPVATAPSPQLSSEIER	AS(8.1)S(-8.1)Y(-11)QQGGGAT(-56)ANPVAT(-170)APS(-200)PQLS(-210)S(-210)EIER	2	3	0.52067	8627	0	0	0	0	0	0	0	0	0	0	0	0	0	0	0	0	0	0	0	0	0	0	0	0	0	0	0	0	0	0	0	0	8627	0	0	0	0	0	0	0	0	0	0	0	0	0	0	0	0	0	0	0	0	0	0	0	0	0	0	0	0	0	0	0	0	2	0	0	0	0	0	0	0	0	0	0	0	0	0	0	0	0	0	0	0	0	0	0	0	0	0	0	0	0	0	0	0	0	0	0	0	0	0	0	0	0	0	0	0	0	0	0	0	0	0	0	0	0	0	0	0	0	0	0	0	0	0	0	0	0	0	0	0	0	0	0	0	0	0	0	0	0	0	0	0	0	0	0	0	0	0	0	0	0	0	0	0	0	0	0	0	0	0	0	0	0	0	0	0	0	0	0	0	0	0	0	0	0	0	0	0	0	0	0	0	0	0	0	0	0	0	0	0	0	0	0	0	8627	0	0	0	0	0	0	0	0	0	0	0	0	0	0	0	0	0	0	0	0	0	0	0	0	0	0	0	0	0	0	0	0	0	0	0	0	0	0	0	0	0	0	0	0	0	0	0	0	0	0	0	0	0	0	0	0	0	0	0	0	0	0	0	0	0	0	0	0	0	0	0	0	0	0	0	0	0	0	0	0	0	0	0	0	0	0	0	0	0	0	0	0	0	0	0	0	0	0	0	0	0	0	0	0	0	0	0	0	0	0	0	0	0	0	0	0	0	0	0	0	0	0	0	0	0	0	0	0	0	0	0	8627	0	0	0	0	0	0	0	0	0	0	0	0	0	0	0	0	0	0	0	0	0	0	0	0	0	0	0	0	0	0	0	0	0	0	0	0	0	0	0	0	0	0	0	0	0	0	0	0	0	0	0	0	0	0	0	0	0	0	0	0	0	0	0	0	0	0	0	0	0	0	0	0	0	0	0	0	0	0	0	0	0	0	0	0	0	0	0	0	0	0	0	0	0	0	0	0	0	0	0	0	0	0	0	0	0	0	0	0	0	0	0	0	0	0	0	0	0	0	0	0	0	0	0	0	0	0	0	0	0	0	0	2	0	0	0	0	0	0	0	0	0	0	0	0	0	0	0	0	0	0	0	0	0	0	0	0	0	0	0	0	0	0	0	0	16027000	16027000	0	0	NaN	0	0	0	16027000	NaN	NaN	NaN	NaN	0	0	0	0	0	0	0	0	0	16027000	0	0															103	376	843	843	2555	2787	8658	10432;10433	8658	10433	Salomon_082520_rerun_TMT1_PV_SF01	15127	8658	10433	Salomon_082520_rerun_TMT1_PV_SF01	15127	8658	10433	Salomon_082520_rerun_TMT1_PV_SF01	15127
P22682;A0A0X1KG61;A0A0U1RQ85	844;800;827	P22682	P22682	E3 ubiquitin-protein ligase CBL	Cbl	sp|P22682|CBL_MOUSE E3 ubiquitin-protein ligase CBL OS=Mus musculus OX=10090 GN=Cbl PE=1 SV=3;tr|A0A0X1KG61|A0A0X1KG61_MOUSE E3 ubiquitin-protein ligase CBL OS=Mus musculus OX=10090 GN=Cbl PE=1 SV=1;tr|A0A0U1RQ85|A0A0U1RQ85_MOUSE E3 ubiquitin-protein ligas	0.483334	1.13157	0.00593826	60.951	33.198	60.951									0.483334	1.13157	0.00593826	60.951							S	PKPFPRRINSERKASSYQQGGGATANPVATA	X;X;X;X;X;X;X;X;X;X;X;X;X;X;X;Phospho (STY);X;X;X;X;X;X;X;X;X;X;X;X;X;X;X	XXXXXXXXXXXXXPPPPPPPPPPPPPPPPPP	AS(0.144)S(0.483)Y(0.372)QQGGGATANPVATAPSPQLSSEIER	AS(-5.3)S(1.1)Y(-1.1)QQGGGAT(-34)ANPVAT(-40)APS(-49)PQLS(-53)S(-53)EIER	3	4	-0.4442	0	0	0	0	0	0	0	0	0	0	0	0	0	0	0	0	0	0	0	0	0	0	0	0	0	0	0	0	0	0	0	0	0	0	0	0	0	0	0	0	0	0	0	0	0	0	0	0	0	0	0	0	0	0	0	0	0	0	0	0	0	0	0	0	0	0	0	0	0	0	0	0	0	0	0	0	0	0	0	0	0	0	0	0	0	0	0	0	0	0	0	0	0	0	0	0	0	0	0	0	0	0	0	0	0	0	0	0	0	0	0	0	0	0	0	0	0	0	0	0	0	0	0	0	0	0	0	0	0	0	0	0	0	0	0	0	0	0	0	0	0	0	0	0	0	0	0	0	0	0	0	0	0	0	0	0	0	0	0	0	0	0	0	0	0	0	0	0	0	0	0	0	0	0	0	0	0	0	0	0	0	0	0	0	0	0	0	0	0	0	0	0	0	0	0	0	0	0	0	0	0	0	0	0	0	0	0	0	0	0	0	0	0	0	0	0	0	0	0	0	0	0	0	0	0	0	0	0	0	0	0	0	0	0	0	0	0	0	0	0	0	0	0	0	0	0	0	0	0	0	0	0	0	0	0	0	0	0	0	0	0	0	0	0	0	0	0	0	0	0	0	0	0	0	0	0	0	0	0	0	0	0	0	0	0	0	0	0	0	0	0	0	0	0	0	0	0	0	0	0	0	0	0	0	0	0	0	0	0	0	0	0	0	0	0	0	0	0	0	0	0	0	0	0	0	0	0	0	0	0	0	0	0	0	0	0	0	0	0	0	0	0	0	0	0	0	0	0	0	0	0	0	0	0	0	0	0	0	0	0	0	0	0	0	0	0	0	0	0	0	0	0	0	0	0	0	0	0	0	0	0	0	0	0	0	0	0	0	0	0	0	0	0	0	0	0	0	0	0	0	0	0	0	0	0	0	0	0	0	0	0	0	0	0	0	0	0	0	0	0	0	0	0	0	0	0	0	0	0	0	0	0	0	0	0	0	0	0	0	0	0	0	0	0	0	0	0	0	0	0	0	0	0	0	0	0	0	0	0	0	0	0	0	0	0	0	0	0	0	0	0	0	0	0	0	0	0	0	0	0	0	0	0	0	0	0	0	0	0	0	0	0	0	0	0	0	0	0	0	NaN	0	0	0	0	NaN	NaN	NaN	NaN	0	0	0	0	0	0	0	0	0	0	0	0															104	376	844	844	2555	2787			8659	10434	Salomon_082520_TMT1_PV_SF01	16119	8659	10434	Salomon_082520_TMT1_PV_SF01	16119	8659	10434	Salomon_082520_TMT1_PV_SF01	16119
A0A140LHC8	10	A0A140LHC8	A0A140LHC8			tr|A0A140LHC8|A0A140LHC8_MOUSE CREB/ATF bZIP transcription factor (Fragment) OS=Mus musculus OX=10090 GN=Crebzf PE=4 SV=1	0.929287	9.08531	0.0195827	44.309	7.1502	44.309													0.929287	9.08531	0.0195827	44.309		2	S	______SGVGLRLTTSLFRDSPAGDHDYALP	X;X;X;X;X;X;X;X;X;X;X;X;X;Phospho (STY);X;Phospho (STY);X;X;X;X;X;X;X;X;X;X;X;X;X;X;X	XXXXXXPPPPPPPPPPPPPXXXXXXXXXXXX	S(0.013)GVGLRLT(0.611)T(0.447)S(0.929)LFR	S(-18)GVGLRLT(1.6)T(-1.6)S(9.1)LFR	10	2	-2.0945	0	7170.9	0	0	0	0	0	0	0	0	0	0	0	0	0	0	0	0	0	0	0	0	0	0	0	0	0	0	0	0	0	0	0	0	7170.9	0	0	0	0	0	0	0	0	0	0	0	0	0	0	0	0	0	0	0	0	0	0	0	0	0	0	0	0	0	0	0	0	1	0	0	0	0	0	0	0	0	0	0	0	0	0	0	0	0	0	0	0	0	0	0	0	0	0	0	0	0	0	0	0	0	0	0	0	0	0	0	0	0	0	0	0	0	0	0	0	0	0	0	0	0	0	0	0	0	0	0	0	0	0	0	0	0	0	0	0	0	0	0	0	0	0	0	0	0	0	0	0	0	0	0	0	0	0	0	0	0	0	0	0	0	0	0	0	0	0	0	0	0	0	0	0	0	0	0	0	0	0	0	0	0	0	0	0	0	0	0	0	0	0	0	0	0	0	0	0	0	0	0	0	7170.9	0	0	0	0	0	0	0	0	0	0	0	0	0	0	0	0	0	0	0	0	0	0	0	0	0	0	0	0	0	0	0	0	0	0	0	0	0	0	0	0	0	0	0	0	0	0	0	0	0	0	0	0	0	0	0	0	0	0	0	0	0	0	0	0	0	0	0	0	0	0	0	0	0	0	0	0	0	0	0	0	0	0	0	0	0	0	0	0	0	0	0	0	0	0	0	0	0	0	0	0	0	0	0	0	0	0	0	0	0	0	0	0	0	0	0	0	0	0	0	0	0	0	0	0	0	0	0	0	0	0	0	7170.9	0	0	0	0	0	0	0	0	0	0	0	0	0	0	0	0	0	0	0	0	0	0	0	0	0	0	0	0	0	0	0	0	0	0	0	0	0	0	0	0	0	0	0	0	0	0	0	0	0	0	0	0	0	0	0	0	0	0	0	0	0	0	0	0	0	0	0	0	0	0	0	0	0	0	0	0	0	0	0	0	0	0	0	0	0	0	0	0	0	0	0	0	0	0	0	0	0	0	0	0	0	0	0	0	0	0	0	0	0	0	0	0	0	0	0	0	0	0	0	0	0	0	0	0	0	0	0	0	0	0	0	1	0	0	0	0	0	0	0	0	0	0	0	0	0	0	0	0	0	0	0	0	0	0	0	0	0	0	0	0	0	0	0	3011100	0	3011100	0	NaN	0	0	0	3011100	NaN	NaN	NaN	NaN	0	0	0	0	0	0	0	0	0	0	3011100	0															105	379	10	10	24086	26485	80804	97816	80804	97816	Salomon_082520_rerun_TMT1_PV_SF01	22505	80804	97816	Salomon_082520_rerun_TMT1_PV_SF01	22505	80804	97816	Salomon_082520_rerun_TMT1_PV_SF01	22505
Q61072;A0A140LHU0;E9Q638	681;681;681	Q61072	Q61072	Disintegrin and metalloproteinase domain-containing protein 9	Adam9	sp|Q61072|ADAM9_MOUSE Disintegrin and metalloproteinase domain-containing protein 9 OS=Mus musculus OX=10090 GN=Adam9 PE=1 SV=2;tr|A0A140LHU0|A0A140LHU0_MOUSE Disintegrin and metalloproteinase domain-containing protein 9 OS=Mus musculus OX=10090 GN=Adam9 P	0.47343	0.605073	0.0281301	54.974	13.596	54.974													0.47343	0.605073	0.0281301	54.974			S	DGWAPPHCDTKGYGGSVDSGPTYNAKSTALR	X;X;X;X;X;X;X;X;X;X;X;X;X;X;X;Phospho (STY);X;X;Phospho (STY);X;X;Phospho (STY);Phospho (STY);X;X;X;X;X;X;X;X	XXXXXXXXXXXPPPPPPPPPPPPPPPPPPPP	GY(0.539)GGS(0.473)VDS(0.627)GPT(0.964)Y(0.835)NAKS(0.281)T(0.281)ALR	GY(-0.61)GGS(0.61)VDS(4.1)GPT(13)Y(4.1)NAKS(-4.1)T(-4.1)ALR	5	3	-0.037548	0	0	0	0	0	0	0	0	0	0	0	0	0	0	0	0	0	0	0	0	0	0	0	0	0	0	0	0	0	0	0	0	0	0	0	0	0	0	0	0	0	0	0	0	0	0	0	0	0	0	0	0	0	0	0	0	0	0	0	0	0	0	0	0	0	0	0	0	0	0	0	0	0	0	0	0	0	0	0	0	0	0	0	0	0	0	0	0	0	0	0	0	0	0	0	0	0	0	0	0	0	0	0	0	0	0	0	0	0	0	0	0	0	0	0	0	0	0	0	0	0	0	0	0	0	0	0	0	0	0	0	0	0	0	0	0	0	0	0	0	0	0	0	0	0	0	0	0	0	0	0	0	0	0	0	0	0	0	0	0	0	0	0	0	0	0	0	0	0	0	0	0	0	0	0	0	0	0	0	0	0	0	0	0	0	0	0	0	0	0	0	0	0	0	0	0	0	0	0	0	0	0	0	0	0	0	0	0	0	0	0	0	0	0	0	0	0	0	0	0	0	0	0	0	0	0	0	0	0	0	0	0	0	0	0	0	0	0	0	0	0	0	0	0	0	0	0	0	0	0	0	0	0	0	0	0	0	0	0	0	0	0	0	0	0	0	0	0	0	0	0	0	0	0	0	0	0	0	0	0	0	0	0	0	0	0	0	0	0	0	0	0	0	0	0	0	0	0	0	0	0	0	0	0	0	0	0	0	0	0	0	0	0	0	0	0	0	0	0	0	0	0	0	0	0	0	0	0	0	0	0	0	0	0	0	0	0	0	0	0	0	0	0	0	0	0	0	0	0	0	0	0	0	0	0	0	0	0	0	0	0	0	0	0	0	0	0	0	0	0	0	0	0	0	0	0	0	0	0	0	0	0	0	0	0	0	0	0	0	0	0	0	0	0	0	0	0	0	0	0	0	0	0	0	0	0	0	0	0	0	0	0	0	0	0	0	0	0	0	0	0	0	0	0	0	0	0	0	0	0	0	0	0	0	0	0	0	0	0	0	0	0	0	0	0	0	0	0	0	0	0	0	0	0	0	0	0	0	0	0	0	0	0	0	0	0	0	0	0	0	0	0	0	0	0	0	0	0	0	0	0	0	0	0	0	0	0	0	0	0	0	0	0	0	0	0	0	0	0	NaN	0	0	0	0	NaN	NaN	NaN	NaN	0	0	0	0	0	0	0	0	0	0	0	0															106	384	681	681	12657	13861			43417	52574	Salomon_082520_rerun_TMT1_PV_SF06	24295	43417	52574	Salomon_082520_rerun_TMT1_PV_SF06	24295	43417	52574	Salomon_082520_rerun_TMT1_PV_SF06	24295
Q61072;A0A140LHU0;E9Q638	684;684;684	Q61072	Q61072	Disintegrin and metalloproteinase domain-containing protein 9	Adam9	sp|Q61072|ADAM9_MOUSE Disintegrin and metalloproteinase domain-containing protein 9 OS=Mus musculus OX=10090 GN=Adam9 PE=1 SV=2;tr|A0A140LHU0|A0A140LHU0_MOUSE Disintegrin and metalloproteinase domain-containing protein 9 OS=Mus musculus OX=10090 GN=Adam9 P	0.62686	4.14618	0.0281301	54.974	13.596	54.974													0.62686	4.14618	0.0281301	54.974		4	S	APPHCDTKGYGGSVDSGPTYNAKSTALRDGL	X;X;X;X;X;X;X;X;X;X;X;X;Phospho (STY);X;X;Phospho (STY);X;X;Phospho (STY);Phospho (STY);X;X;X;X;X;X;X;X;X;X;X	XXXXXXXXPPPPPPPPPPPPPPPPPPPPXXX	GY(0.539)GGS(0.473)VDS(0.627)GPT(0.964)Y(0.835)NAKS(0.281)T(0.281)ALR	GY(-0.61)GGS(0.61)VDS(4.1)GPT(13)Y(4.1)NAKS(-4.1)T(-4.1)ALR	8	3	-0.037548	0	0	30223	0	0	0	0	0	0	0	0	0	0	0	0	0	0	0	0	0	0	0	0	0	0	0	0	0	0	0	0	0	0	0	0	28139	0	0	0	0	0	1856.2	0	0	0	0	0	0	0	0	0	0	0	0	0	0	0	0	0	0	0	0	0	0	0	0	0	0	1	0	0	0	0	0	0	0	0	0	0	0	0	0	0	0	0	0	0	0	0	0	0	0	0	0	0	0	0	0	0	0	0	0	0	0	0	0	0	0	0	0	0	0	0	0	0	0	0	0	0	0	0	0	0	0	0	0	0	0	0	0	0	0	0	0	0	0	0	0	0	0	0	0	0	0	0	0	0	0	0	0	0	0	0	0	0	0	0	0	0	0	0	0	0	0	0	0	0	0	0	0	0	0	0	0	0	0	0	0	0	0	0	0	0	0	0	0	0	0	0	0	0	0	0	0	0	0	0	0	0	0	30223	0	0	0	0	0	0	0	0	0	0	0	0	0	0	0	0	0	0	0	0	0	0	0	0	0	0	0	0	0	0	0	0	0	0	0	0	0	0	0	0	0	0	0	0	0	0	0	0	0	0	0	0	0	0	0	0	0	0	0	0	0	0	0	0	0	0	0	0	0	0	0	0	0	0	0	0	0	0	0	0	0	0	0	0	0	0	0	0	0	0	0	0	0	0	0	0	0	0	0	0	0	0	0	0	0	0	0	0	0	0	0	0	0	0	0	0	0	0	0	0	0	0	0	0	0	0	0	0	0	0	0	28139	0	0	0	0	0	1856.2	0	0	0	0	0	0	0	0	0	0	0	0	0	0	0	0	0	0	0	0	0	0	0	0	0	0	0	0	0	0	0	0	0	0	0	0	0	0	0	0	0	0	0	0	0	0	0	0	0	0	0	0	0	0	0	0	0	0	0	0	0	0	0	0	0	0	0	0	0	0	0	0	0	0	0	0	0	0	0	0	0	0	0	0	0	0	0	0	0	0	0	0	0	0	0	0	0	0	0	0	0	0	0	0	0	0	0	0	0	0	0	0	0	0	0	0	0	0	0	0	0	0	0	0	0	1	0	0	0	0	0	0	0	0	0	0	0	0	0	0	0	0	0	0	0	0	0	0	0	0	0	0	0	0	0	0	6010600	0	0	6010600	NaN	0	0	0	6010600	NaN	NaN	NaN	NaN	0	0	0	0	0	0	0	0	0	0	0	6010600															107	384	684	684	12657	13861	43417	52574	43417	52574	Salomon_082520_rerun_TMT1_PV_SF06	24295	43417	52574	Salomon_082520_rerun_TMT1_PV_SF06	24295	43417	52574	Salomon_082520_rerun_TMT1_PV_SF06	24295
A0A140LHX5	450	A0A140LHX5	A0A140LHX5			tr|A0A140LHX5|A0A140LHX5_MOUSE Protein unc-13 homolog B OS=Mus musculus OX=10090 GN=Unc13b PE=1 SV=1	1	46.1314	0.0438585	46.131	7.8643	46.131													1	46.1314	0.0438585	46.131		4	S	QGRQEHEACKVTKLQSDCSNSIKDSSCLSLS	X;X;X;X;X;X;X;X;X;X;X;Phospho (STY);X;X;X;Phospho (STY);X;X;Phospho (STY);X;Phospho (STY);X;X;X;X;X;X;X;X;X;X	XXXPPPPPPPPPPPPPPPPPPPPXXXXXXXX	QEHEACKVT(1)KLQS(1)DCS(1)NS(1)IK	QEHEACKVT(46)KLQS(46)DCS(46)NS(46)IK	13	4	-4.1872	0	0	64866	0	0	1423.3	0	0	1623.2	0	0	667.22	0	0	0	0	0	1352.5	0	0	0	0	0	0	0	0	0	0	0	0	0	0	0	0	0	60408	0	0	1325.2	0	0	5982.1	0	0	744.32	0	0	0	0	0	1305.2	0	0	0	0	0	0	0	0	0	0	0	0	0	0	0	0	0	1	0	0	1	0	0	1	0	0	1	0	0	0	0	0	1	0	0	0	0	0	0	0	0	0	0	0	0	0	0	0	0	0	0	0	0	0	0	0	0	0	0	0	0	0	0	0	0	0	0	0	0	0	0	0	0	0	0	0	0	0	0	0	0	0	0	0	0	0	0	0	0	0	0	0	0	0	0	0	0	0	0	0	0	0	0	0	0	0	0	0	0	0	0	0	0	0	0	0	0	0	0	0	0	0	0	0	0	0	0	0	0	0	0	0	0	0	0	0	0	0	0	0	0	0	0	0	0	0	0	0	0	64866	0	0	1423.3	0	0	1623.2	0	0	667.22	0	0	0	0	0	1352.5	0	0	0	0	0	0	0	0	0	0	0	0	0	0	0	0	0	0	0	0	0	0	0	0	0	0	0	0	0	0	0	0	0	0	0	0	0	0	0	0	0	0	0	0	0	0	0	0	0	0	0	0	0	0	0	0	0	0	0	0	0	0	0	0	0	0	0	0	0	0	0	0	0	0	0	0	0	0	0	0	0	0	0	0	0	0	0	0	0	0	0	0	0	0	0	0	0	0	0	0	0	0	0	0	0	0	0	0	0	0	0	0	0	0	0	0	60408	0	0	1325.2	0	0	5982.1	0	0	744.32	0	0	0	0	0	1305.2	0	0	0	0	0	0	0	0	0	0	0	0	0	0	0	0	0	0	0	0	0	0	0	0	0	0	0	0	0	0	0	0	0	0	0	0	0	0	0	0	0	0	0	0	0	0	0	0	0	0	0	0	0	0	0	0	0	0	0	0	0	0	0	0	0	0	0	0	0	0	0	0	0	0	0	0	0	0	0	0	0	0	0	0	0	0	0	0	0	0	0	0	0	0	0	0	0	0	0	0	0	0	0	0	0	0	0	0	0	0	0	0	0	0	0	0	1	0	0	1	0	0	1	0	0	1	0	0	0	0	0	1	0	0	0	0	0	0	0	0	0	0	0	0	0	0	0	16735000	0	0	16735000	NaN	0	0	0	16735000	NaN	NaN	NaN	NaN	0	0	0	0	0	0	0	0	0	0	0	16735000															108	386	450	450	21579	23741	73068	88796	73068	88796	Salomon_082520_rerun_TMT1_PV_SF04	18462	73068	88796	Salomon_082520_rerun_TMT1_PV_SF04	18462	73068	88796	Salomon_082520_rerun_TMT1_PV_SF04	18462
A0A140LHX5	453	A0A140LHX5	A0A140LHX5			tr|A0A140LHX5|A0A140LHX5_MOUSE Protein unc-13 homolog B OS=Mus musculus OX=10090 GN=Unc13b PE=1 SV=1	1	46.1314	0.0438585	46.131	7.8643	46.131													1	46.1314	0.0438585	46.131		4	S	QEHEACKVTKLQSDCSNSIKDSSCLSLSGPL	X;X;X;X;X;X;X;X;Phospho (STY);X;X;X;Phospho (STY);X;X;Phospho (STY);X;Phospho (STY);X;X;X;X;X;X;X;X;X;X;X;X;X	PPPPPPPPPPPPPPPPPPPPXXXXXXXXXXX	QEHEACKVT(1)KLQS(1)DCS(1)NS(1)IK	QEHEACKVT(46)KLQS(46)DCS(46)NS(46)IK	16	4	-4.1872	0	0	64866	0	0	1423.3	0	0	1623.2	0	0	667.22	0	0	0	0	0	1352.5	0	0	0	0	0	0	0	0	0	0	0	0	0	0	0	0	0	60408	0	0	1325.2	0	0	5982.1	0	0	744.32	0	0	0	0	0	1305.2	0	0	0	0	0	0	0	0	0	0	0	0	0	0	0	0	0	1	0	0	1	0	0	1	0	0	1	0	0	0	0	0	1	0	0	0	0	0	0	0	0	0	0	0	0	0	0	0	0	0	0	0	0	0	0	0	0	0	0	0	0	0	0	0	0	0	0	0	0	0	0	0	0	0	0	0	0	0	0	0	0	0	0	0	0	0	0	0	0	0	0	0	0	0	0	0	0	0	0	0	0	0	0	0	0	0	0	0	0	0	0	0	0	0	0	0	0	0	0	0	0	0	0	0	0	0	0	0	0	0	0	0	0	0	0	0	0	0	0	0	0	0	0	0	0	0	0	0	0	64866	0	0	1423.3	0	0	1623.2	0	0	667.22	0	0	0	0	0	1352.5	0	0	0	0	0	0	0	0	0	0	0	0	0	0	0	0	0	0	0	0	0	0	0	0	0	0	0	0	0	0	0	0	0	0	0	0	0	0	0	0	0	0	0	0	0	0	0	0	0	0	0	0	0	0	0	0	0	0	0	0	0	0	0	0	0	0	0	0	0	0	0	0	0	0	0	0	0	0	0	0	0	0	0	0	0	0	0	0	0	0	0	0	0	0	0	0	0	0	0	0	0	0	0	0	0	0	0	0	0	0	0	0	0	0	0	0	60408	0	0	1325.2	0	0	5982.1	0	0	744.32	0	0	0	0	0	1305.2	0	0	0	0	0	0	0	0	0	0	0	0	0	0	0	0	0	0	0	0	0	0	0	0	0	0	0	0	0	0	0	0	0	0	0	0	0	0	0	0	0	0	0	0	0	0	0	0	0	0	0	0	0	0	0	0	0	0	0	0	0	0	0	0	0	0	0	0	0	0	0	0	0	0	0	0	0	0	0	0	0	0	0	0	0	0	0	0	0	0	0	0	0	0	0	0	0	0	0	0	0	0	0	0	0	0	0	0	0	0	0	0	0	0	0	0	1	0	0	1	0	0	1	0	0	1	0	0	0	0	0	1	0	0	0	0	0	0	0	0	0	0	0	0	0	0	0	16735000	0	0	16735000	NaN	0	0	0	16735000	NaN	NaN	NaN	NaN	0	0	0	0	0	0	0	0	0	0	0	16735000															109	386	453	453	21579	23741	73068	88796	73068	88796	Salomon_082520_rerun_TMT1_PV_SF04	18462	73068	88796	Salomon_082520_rerun_TMT1_PV_SF04	18462	73068	88796	Salomon_082520_rerun_TMT1_PV_SF04	18462
A0A140LHX5	455	A0A140LHX5	A0A140LHX5			tr|A0A140LHX5|A0A140LHX5_MOUSE Protein unc-13 homolog B OS=Mus musculus OX=10090 GN=Unc13b PE=1 SV=1	1	46.1314	0.0438585	46.131	7.8643	46.131													1	46.1314	0.0438585	46.131		4	S	HEACKVTKLQSDCSNSIKDSSCLSLSGPLKA	X;X;X;X;X;X;Phospho (STY);X;X;X;Phospho (STY);X;X;Phospho (STY);X;Phospho (STY);X;X;X;X;X;X;X;X;X;X;X;X;X;X;X	PPPPPPPPPPPPPPPPPPXXXXXXXXXXXXX	QEHEACKVT(1)KLQS(1)DCS(1)NS(1)IK	QEHEACKVT(46)KLQS(46)DCS(46)NS(46)IK	18	4	-4.1872	0	0	64866	0	0	1423.3	0	0	1623.2	0	0	667.22	0	0	0	0	0	1352.5	0	0	0	0	0	0	0	0	0	0	0	0	0	0	0	0	0	60408	0	0	1325.2	0	0	5982.1	0	0	744.32	0	0	0	0	0	1305.2	0	0	0	0	0	0	0	0	0	0	0	0	0	0	0	0	0	1	0	0	1	0	0	1	0	0	1	0	0	0	0	0	1	0	0	0	0	0	0	0	0	0	0	0	0	0	0	0	0	0	0	0	0	0	0	0	0	0	0	0	0	0	0	0	0	0	0	0	0	0	0	0	0	0	0	0	0	0	0	0	0	0	0	0	0	0	0	0	0	0	0	0	0	0	0	0	0	0	0	0	0	0	0	0	0	0	0	0	0	0	0	0	0	0	0	0	0	0	0	0	0	0	0	0	0	0	0	0	0	0	0	0	0	0	0	0	0	0	0	0	0	0	0	0	0	0	0	0	0	64866	0	0	1423.3	0	0	1623.2	0	0	667.22	0	0	0	0	0	1352.5	0	0	0	0	0	0	0	0	0	0	0	0	0	0	0	0	0	0	0	0	0	0	0	0	0	0	0	0	0	0	0	0	0	0	0	0	0	0	0	0	0	0	0	0	0	0	0	0	0	0	0	0	0	0	0	0	0	0	0	0	0	0	0	0	0	0	0	0	0	0	0	0	0	0	0	0	0	0	0	0	0	0	0	0	0	0	0	0	0	0	0	0	0	0	0	0	0	0	0	0	0	0	0	0	0	0	0	0	0	0	0	0	0	0	0	0	60408	0	0	1325.2	0	0	5982.1	0	0	744.32	0	0	0	0	0	1305.2	0	0	0	0	0	0	0	0	0	0	0	0	0	0	0	0	0	0	0	0	0	0	0	0	0	0	0	0	0	0	0	0	0	0	0	0	0	0	0	0	0	0	0	0	0	0	0	0	0	0	0	0	0	0	0	0	0	0	0	0	0	0	0	0	0	0	0	0	0	0	0	0	0	0	0	0	0	0	0	0	0	0	0	0	0	0	0	0	0	0	0	0	0	0	0	0	0	0	0	0	0	0	0	0	0	0	0	0	0	0	0	0	0	0	0	0	1	0	0	1	0	0	1	0	0	1	0	0	0	0	0	1	0	0	0	0	0	0	0	0	0	0	0	0	0	0	0	16735000	0	0	16735000	NaN	0	0	0	16735000	NaN	NaN	NaN	NaN	0	0	0	0	0	0	0	0	0	0	0	16735000															110	386	455	455	21579	23741	73068	88796	73068	88796	Salomon_082520_rerun_TMT1_PV_SF04	18462	73068	88796	Salomon_082520_rerun_TMT1_PV_SF04	18462	73068	88796	Salomon_082520_rerun_TMT1_PV_SF04	18462
Q9DAU9;A0A140LI34	77;618	Q9DAU9	Q9DAU9	Zinc finger protein 654	Znf654	sp|Q9DAU9|ZN654_MOUSE Zinc finger protein 654 OS=Mus musculus OX=10090 GN=Znf654 PE=1 SV=2;tr|A0A140LI34|A0A140LI34_MOUSE Zinc finger protein 654 OS=Mus musculus OX=10090 GN=Zfp654 PE=1 SV=1	0.999993	51.2957	0.0228678	73.208	12.808	73.208													0.999993	51.2957	0.0228678	73.208		3	S	DDPEVITLEEINGSKSLISFENGNSNTKGLE	X;X;X;X;X;X;X;X;X;X;X;X;X;X;X;Phospho (STY);X;X;Phospho (STY);X;X;X;X;X;Phospho (STY);X;X;X;X;X;X	XXXXXXXXXXXXXXXPPPPPPPPPPPPPXXX	S(1)LIS(1)FENGNS(0.98)NT(0.02)K	S(51)LIS(54)FENGNS(17)NT(-17)K	1	3	2.7831	0	0	80086	0	0	0	0	0	0	0	0	1139.3	0	0	0	0	0	0	0	0	0	0	0	0	0	0	0	0	0	0	0	0	0	0	0	74554	0	0	0	0	0	3791	0	0	1064.8	0	0	0	0	0	0	0	0	0	0	0	0	0	0	0	0	0	0	0	0	0	0	0	1	0	0	0	0	0	0	0	0	1	0	0	0	0	0	0	0	0	0	0	0	0	0	0	0	0	0	0	0	0	0	0	0	0	0	0	0	0	0	0	0	0	0	0	0	0	0	0	0	0	0	0	0	0	0	0	0	0	0	0	0	0	0	0	0	0	0	0	0	0	0	0	0	0	0	0	0	0	0	0	0	0	0	0	0	0	0	0	0	0	0	0	0	0	0	0	0	0	0	0	0	0	0	0	0	0	0	0	0	0	0	0	0	0	0	0	0	0	0	0	0	0	0	0	0	0	0	0	0	0	0	0	80086	0	0	0	0	0	0	0	0	1139.3	0	0	0	0	0	0	0	0	0	0	0	0	0	0	0	0	0	0	0	0	0	0	0	0	0	0	0	0	0	0	0	0	0	0	0	0	0	0	0	0	0	0	0	0	0	0	0	0	0	0	0	0	0	0	0	0	0	0	0	0	0	0	0	0	0	0	0	0	0	0	0	0	0	0	0	0	0	0	0	0	0	0	0	0	0	0	0	0	0	0	0	0	0	0	0	0	0	0	0	0	0	0	0	0	0	0	0	0	0	0	0	0	0	0	0	0	0	0	0	0	0	0	74554	0	0	0	0	0	3791	0	0	1064.8	0	0	0	0	0	0	0	0	0	0	0	0	0	0	0	0	0	0	0	0	0	0	0	0	0	0	0	0	0	0	0	0	0	0	0	0	0	0	0	0	0	0	0	0	0	0	0	0	0	0	0	0	0	0	0	0	0	0	0	0	0	0	0	0	0	0	0	0	0	0	0	0	0	0	0	0	0	0	0	0	0	0	0	0	0	0	0	0	0	0	0	0	0	0	0	0	0	0	0	0	0	0	0	0	0	0	0	0	0	0	0	0	0	0	0	0	0	0	0	0	0	0	1	0	0	0	0	0	0	0	0	1	0	0	0	0	0	0	0	0	0	0	0	0	0	0	0	0	0	0	0	0	0	28292000	0	0	28292000	NaN	0	0	0	28292000	NaN	NaN	NaN	NaN	0	0	0	0	0	0	0	0	0	0	0	28292000															111	389	77	77	24443	26861	81920	99142	81920	99142	Salomon_082520_rerun_TMT1_PV_SF11	24806	81920	99142	Salomon_082520_rerun_TMT1_PV_SF11	24806	81920	99142	Salomon_082520_rerun_TMT1_PV_SF11	24806
Q9DAU9;A0A140LI34	80;621	Q9DAU9	Q9DAU9	Zinc finger protein 654	Znf654	sp|Q9DAU9|ZN654_MOUSE Zinc finger protein 654 OS=Mus musculus OX=10090 GN=Znf654 PE=1 SV=2;tr|A0A140LI34|A0A140LI34_MOUSE Zinc finger protein 654 OS=Mus musculus OX=10090 GN=Zfp654 PE=1 SV=1	0.999996	54.2859	0.0228678	73.208	12.808	73.208													0.999996	54.2859	0.0228678	73.208		3	S	EVITLEEINGSKSLISFENGNSNTKGLEIET	X;X;X;X;X;X;X;X;X;X;X;X;Phospho (STY);X;X;Phospho (STY);X;X;X;X;X;Phospho (STY);X;X;X;X;X;X;X;X;X	XXXXXXXXXXXXPPPPPPPPPPPPPXXXXXX	S(1)LIS(1)FENGNS(0.98)NT(0.02)K	S(51)LIS(54)FENGNS(17)NT(-17)K	4	3	2.7831	0	0	80086	0	0	0	0	0	0	0	0	1139.3	0	0	0	0	0	0	0	0	0	0	0	0	0	0	0	0	0	0	0	0	0	0	0	74554	0	0	0	0	0	3791	0	0	1064.8	0	0	0	0	0	0	0	0	0	0	0	0	0	0	0	0	0	0	0	0	0	0	0	1	0	0	0	0	0	0	0	0	1	0	0	0	0	0	0	0	0	0	0	0	0	0	0	0	0	0	0	0	0	0	0	0	0	0	0	0	0	0	0	0	0	0	0	0	0	0	0	0	0	0	0	0	0	0	0	0	0	0	0	0	0	0	0	0	0	0	0	0	0	0	0	0	0	0	0	0	0	0	0	0	0	0	0	0	0	0	0	0	0	0	0	0	0	0	0	0	0	0	0	0	0	0	0	0	0	0	0	0	0	0	0	0	0	0	0	0	0	0	0	0	0	0	0	0	0	0	0	0	0	0	0	80086	0	0	0	0	0	0	0	0	1139.3	0	0	0	0	0	0	0	0	0	0	0	0	0	0	0	0	0	0	0	0	0	0	0	0	0	0	0	0	0	0	0	0	0	0	0	0	0	0	0	0	0	0	0	0	0	0	0	0	0	0	0	0	0	0	0	0	0	0	0	0	0	0	0	0	0	0	0	0	0	0	0	0	0	0	0	0	0	0	0	0	0	0	0	0	0	0	0	0	0	0	0	0	0	0	0	0	0	0	0	0	0	0	0	0	0	0	0	0	0	0	0	0	0	0	0	0	0	0	0	0	0	0	74554	0	0	0	0	0	3791	0	0	1064.8	0	0	0	0	0	0	0	0	0	0	0	0	0	0	0	0	0	0	0	0	0	0	0	0	0	0	0	0	0	0	0	0	0	0	0	0	0	0	0	0	0	0	0	0	0	0	0	0	0	0	0	0	0	0	0	0	0	0	0	0	0	0	0	0	0	0	0	0	0	0	0	0	0	0	0	0	0	0	0	0	0	0	0	0	0	0	0	0	0	0	0	0	0	0	0	0	0	0	0	0	0	0	0	0	0	0	0	0	0	0	0	0	0	0	0	0	0	0	0	0	0	0	1	0	0	0	0	0	0	0	0	1	0	0	0	0	0	0	0	0	0	0	0	0	0	0	0	0	0	0	0	0	0	28292000	0	0	28292000	NaN	0	0	0	28292000	NaN	NaN	NaN	NaN	0	0	0	0	0	0	0	0	0	0	0	28292000															112	389	80	80	24443	26861	81920	99142	81920	99142	Salomon_082520_rerun_TMT1_PV_SF11	24806	81920	99142	Salomon_082520_rerun_TMT1_PV_SF11	24806	81920	99142	Salomon_082520_rerun_TMT1_PV_SF11	24806
Q9DAU9;A0A140LI34	86;627	Q9DAU9	Q9DAU9	Zinc finger protein 654	Znf654	sp|Q9DAU9|ZN654_MOUSE Zinc finger protein 654 OS=Mus musculus OX=10090 GN=Znf654 PE=1 SV=2;tr|A0A140LI34|A0A140LI34_MOUSE Zinc finger protein 654 OS=Mus musculus OX=10090 GN=Zfp654 PE=1 SV=1	0.980409	16.9936	0.0228678	73.208	12.808	73.208													0.980409	16.9936	0.0228678	73.208		3	S	EINGSKSLISFENGNSNTKGLEIETLTASSE	X;X;X;X;X;X;Phospho (STY);X;X;Phospho (STY);X;X;X;X;X;Phospho (STY);X;X;X;X;X;X;X;X;X;X;X;X;X;X;X	XXXXXXPPPPPPPPPPPPPXXXXXXXXXXXX	S(1)LIS(1)FENGNS(0.98)NT(0.02)K	S(51)LIS(54)FENGNS(17)NT(-17)K	10	3	2.7831	0	0	80086	0	0	0	0	0	0	0	0	1139.3	0	0	0	0	0	0	0	0	0	0	0	0	0	0	0	0	0	0	0	0	0	0	0	74554	0	0	0	0	0	3791	0	0	1064.8	0	0	0	0	0	0	0	0	0	0	0	0	0	0	0	0	0	0	0	0	0	0	0	1	0	0	0	0	0	0	0	0	1	0	0	0	0	0	0	0	0	0	0	0	0	0	0	0	0	0	0	0	0	0	0	0	0	0	0	0	0	0	0	0	0	0	0	0	0	0	0	0	0	0	0	0	0	0	0	0	0	0	0	0	0	0	0	0	0	0	0	0	0	0	0	0	0	0	0	0	0	0	0	0	0	0	0	0	0	0	0	0	0	0	0	0	0	0	0	0	0	0	0	0	0	0	0	0	0	0	0	0	0	0	0	0	0	0	0	0	0	0	0	0	0	0	0	0	0	0	0	0	0	0	0	80086	0	0	0	0	0	0	0	0	1139.3	0	0	0	0	0	0	0	0	0	0	0	0	0	0	0	0	0	0	0	0	0	0	0	0	0	0	0	0	0	0	0	0	0	0	0	0	0	0	0	0	0	0	0	0	0	0	0	0	0	0	0	0	0	0	0	0	0	0	0	0	0	0	0	0	0	0	0	0	0	0	0	0	0	0	0	0	0	0	0	0	0	0	0	0	0	0	0	0	0	0	0	0	0	0	0	0	0	0	0	0	0	0	0	0	0	0	0	0	0	0	0	0	0	0	0	0	0	0	0	0	0	0	74554	0	0	0	0	0	3791	0	0	1064.8	0	0	0	0	0	0	0	0	0	0	0	0	0	0	0	0	0	0	0	0	0	0	0	0	0	0	0	0	0	0	0	0	0	0	0	0	0	0	0	0	0	0	0	0	0	0	0	0	0	0	0	0	0	0	0	0	0	0	0	0	0	0	0	0	0	0	0	0	0	0	0	0	0	0	0	0	0	0	0	0	0	0	0	0	0	0	0	0	0	0	0	0	0	0	0	0	0	0	0	0	0	0	0	0	0	0	0	0	0	0	0	0	0	0	0	0	0	0	0	0	0	0	1	0	0	0	0	0	0	0	0	1	0	0	0	0	0	0	0	0	0	0	0	0	0	0	0	0	0	0	0	0	0	28292000	0	0	28292000	NaN	0	0	0	28292000	NaN	NaN	NaN	NaN	0	0	0	0	0	0	0	0	0	0	0	28292000															113	389	86	86	24443	26861	81920	99142	81920	99142	Salomon_082520_rerun_TMT1_PV_SF11	24806	81920	99142	Salomon_082520_rerun_TMT1_PV_SF11	24806	81920	99142	Salomon_082520_rerun_TMT1_PV_SF11	24806
Q8CFC7;A0A140LIE8	162;162	Q8CFC7	Q8CFC7	CLK4-associating serine/arginine rich protein	Clasrp	sp|Q8CFC7|CLASR_MOUSE CLK4-associating serine/arginine rich protein OS=Mus musculus OX=10090 GN=Clasrp PE=1 SV=3;tr|A0A140LIE8|A0A140LIE8_MOUSE CLK4-associating serine/arginine-rich protein OS=Mus musculus OX=10090 GN=Clasrp PE=1 SV=1	0.857993	10.5746	0.00131891	94.61	59.7	94.61													0.857993	10.5746	0.00131891	94.61		2	S	RPSEDEKKKLAEKKASIGYTYEDSTVAEVEK	X;X;X;X;X;X;X;X;X;X;X;X;X;X;X;Phospho (STY);X;X;X;Phospho (STY);X;X;X;X;X;X;X;X;X;X;X	XXXXXXXXXXXXXPPPPPPPPPPPPPPPPPP	KAS(0.858)IGY(0.139)T(0.861)Y(0.142)EDSTVAEVEK	KAS(11)IGY(-11)T(11)Y(-11)EDS(-44)T(-43)VAEVEK	3	3	-0.15921	0	68134	0	0	0	0	0	0	0	0	0	0	0	0	0	0	0	0	0	0	0	0	0	0	0	0	0	0	0	0	0	0	0	0	63438	0	0	0	0	0	4502.2	0	0	0	0	0	0	0	0	0	0	0	0	0	0	0	0	0	0	0	0	0	0	0	0	0	0	1	0	0	0	0	0	0	0	0	0	0	0	0	0	0	0	0	0	0	0	0	0	0	0	0	0	0	0	0	0	0	0	0	0	0	0	0	0	0	0	0	0	0	0	0	0	0	0	0	0	0	0	0	0	0	0	0	0	0	0	0	0	0	0	0	0	0	0	0	0	0	0	0	0	0	0	0	0	0	0	0	0	0	0	0	0	0	0	0	0	0	0	0	0	0	0	0	0	0	0	0	0	0	0	0	0	0	0	0	0	0	0	0	0	0	0	0	0	0	0	0	0	0	0	0	0	0	0	0	0	0	0	68134	0	0	0	0	0	0	0	0	0	0	0	0	0	0	0	0	0	0	0	0	0	0	0	0	0	0	0	0	0	0	0	0	0	0	0	0	0	0	0	0	0	0	0	0	0	0	0	0	0	0	0	0	0	0	0	0	0	0	0	0	0	0	0	0	0	0	0	0	0	0	0	0	0	0	0	0	0	0	0	0	0	0	0	0	0	0	0	0	0	0	0	0	0	0	0	0	0	0	0	0	0	0	0	0	0	0	0	0	0	0	0	0	0	0	0	0	0	0	0	0	0	0	0	0	0	0	0	0	0	0	0	63438	0	0	0	0	0	4502.2	0	0	0	0	0	0	0	0	0	0	0	0	0	0	0	0	0	0	0	0	0	0	0	0	0	0	0	0	0	0	0	0	0	0	0	0	0	0	0	0	0	0	0	0	0	0	0	0	0	0	0	0	0	0	0	0	0	0	0	0	0	0	0	0	0	0	0	0	0	0	0	0	0	0	0	0	0	0	0	0	0	0	0	0	0	0	0	0	0	0	0	0	0	0	0	0	0	0	0	0	0	0	0	0	0	0	0	0	0	0	0	0	0	0	0	0	0	0	0	0	0	0	0	0	0	1	0	0	0	0	0	0	0	0	0	0	0	0	0	0	0	0	0	0	0	0	0	0	0	0	0	0	0	0	0	0	0	6133200	0	6133200	0	NaN	0	0	0	6133200	NaN	NaN	NaN	NaN	0	0	0	0	0	0	0	0	0	0	6133200	0															114	392	162	162	15098	16517;16518	51973	63596	51973	63596	Salomon_082520_rerun_TMT1_PV_SF01	17213	51973	63596	Salomon_082520_rerun_TMT1_PV_SF01	17213	51973	63596	Salomon_082520_rerun_TMT1_PV_SF01	17213
Q9Z1M2;A0A140LIF8	17;29	Q9Z1M2	Q9Z1M2		Irgm2	tr|Q9Z1M2|Q9Z1M2_MOUSE Immunity-related GTPase family M member 2 OS=Mus musculus OX=10090 GN=Irgm2 PE=1 SV=1;tr|A0A140LIF8|A0A140LIF8_MOUSE Immunity-related GTPase family M member 2 OS=Mus musculus OX=10090 GN=Irgm2 PE=1 SV=1	0.5	0	0.00436161	87.806	30.287	87.806													0.5	0	0.00436161	87.806		1	S	EEAVESPEVKEFEYFSDAVFIPKDGNTLSVG	X;X;X;X;X;X;X;X;X;X;X;X;X;X;X;X;X;X;X;X;X;X;X;X;X;X;X;X;X;X;X	XXXXXXXXXXXXXXXXXXXXXXXXXXXXXXX	EFEY(0.5)FS(0.5)DAVFIPK	EFEY(0)FS(0)DAVFIPK	6	2	0.49972	5627.1	0	0	0	0	0	0	0	0	0	0	0	0	0	0	0	0	0	0	0	0	0	0	0	0	0	0	0	0	0	0	0	0	5627.1	0	0	0	0	0	0	0	0	0	0	0	0	0	0	0	0	0	0	0	0	0	0	0	0	0	0	0	0	0	0	0	0	1	0	0	0	0	0	0	0	0	0	0	0	0	0	0	0	0	0	0	0	0	0	0	0	0	0	0	0	0	0	0	0	0	0	0	0	0	0	0	0	0	0	0	0	0	0	0	0	0	0	0	0	0	0	0	0	0	0	0	0	0	0	0	0	0	0	0	0	0	0	0	0	0	0	0	0	0	0	0	0	0	0	0	0	0	0	0	0	0	0	0	0	0	0	0	0	0	0	0	0	0	0	0	0	0	0	0	0	0	0	0	0	0	0	0	0	0	0	0	0	0	0	0	0	0	0	0	0	0	0	0	0	5627.1	0	0	0	0	0	0	0	0	0	0	0	0	0	0	0	0	0	0	0	0	0	0	0	0	0	0	0	0	0	0	0	0	0	0	0	0	0	0	0	0	0	0	0	0	0	0	0	0	0	0	0	0	0	0	0	0	0	0	0	0	0	0	0	0	0	0	0	0	0	0	0	0	0	0	0	0	0	0	0	0	0	0	0	0	0	0	0	0	0	0	0	0	0	0	0	0	0	0	0	0	0	0	0	0	0	0	0	0	0	0	0	0	0	0	0	0	0	0	0	0	0	0	0	0	0	0	0	0	0	0	0	5627.1	0	0	0	0	0	0	0	0	0	0	0	0	0	0	0	0	0	0	0	0	0	0	0	0	0	0	0	0	0	0	0	0	0	0	0	0	0	0	0	0	0	0	0	0	0	0	0	0	0	0	0	0	0	0	0	0	0	0	0	0	0	0	0	0	0	0	0	0	0	0	0	0	0	0	0	0	0	0	0	0	0	0	0	0	0	0	0	0	0	0	0	0	0	0	0	0	0	0	0	0	0	0	0	0	0	0	0	0	0	0	0	0	0	0	0	0	0	0	0	0	0	0	0	0	0	0	0	0	0	0	0	1	0	0	0	0	0	0	0	0	0	0	0	0	0	0	0	0	0	0	0	0	0	0	0	0	0	0	0	0	0	0	0	0	1358700	1358700	0	0	NaN	0	0	0	1358700	NaN	NaN	NaN	NaN	0	0	0	0	0	0	0	0	0	1358700	0	0															115	393	17	17	6787	7456	23130	27705	23130	27705	Salomon_082520_rerun_TMT1_PV_SF11	30546	23130	27705	Salomon_082520_rerun_TMT1_PV_SF11	30546	23130	27705	Salomon_082520_rerun_TMT1_PV_SF11	30546
E9Q3L2;A0A140T8I9	695;634	E9Q3L2	E9Q3L2		Pi4ka	sp|E9Q3L2|PI4KA_MOUSE Phosphatidylinositol 4-kinase alpha OS=Mus musculus OX=10090 GN=Pi4ka PE=1 SV=2;tr|A0A140T8I9|A0A140T8I9_MOUSE Phosphatidylinositol 4-kinase alpha OS=Mus musculus OX=10090 GN=Pi4ka PE=1 SV=1	0.563919	2.8696	0.00469123	143.03	69.786	143.03													0.563919	2.8696	0.00469123	143.03		1	S	NLFQQISVKASSVVYSATKDYKDHGYRHCSL	X;X;X;X;X;X;X;X;X;X;X;X;X;X;X;Phospho (STY);X;X;X;X;X;X;X;X;X;X;X;X;X;X;X	XXXXXXXXXPPPPPPPPPPXXXXXXXXXXXX	ASSVVY(0.291)S(0.564)AT(0.145)K	AS(-73)S(-65)VVY(-2.9)S(2.9)AT(-5.9)K	7	2	-0.83139	105450	0	0	0	0	0	0	0	0	0	0	0	0	0	0	0	0	0	0	0	0	0	0	0	0	0	0	0	0	0	0	0	0	98165	0	0	0	0	0	4453	0	0	0	0	0	0	0	0	0	0	0	0	0	0	0	0	0	0	0	0	0	0	0	0	0	0	1	0	0	0	0	0	0	0	0	0	0	0	0	0	0	0	0	0	0	0	0	0	0	0	0	0	0	0	0	0	0	0	0	0	0	0	0	0	0	0	0	0	0	0	0	0	0	0	0	0	0	0	0	0	0	0	0	0	0	0	0	0	0	0	0	0	0	0	0	0	0	0	0	0	0	0	0	0	0	0	0	0	0	0	0	0	0	0	0	0	0	0	0	0	0	0	0	0	0	0	0	0	0	0	0	0	0	0	0	0	0	0	0	0	0	0	0	0	0	0	0	0	0	0	0	0	0	0	0	0	0	0	105450	0	0	0	0	0	0	0	0	0	0	0	0	0	0	0	0	0	0	0	0	0	0	0	0	0	0	0	0	0	0	0	0	0	0	0	0	0	0	0	0	0	0	0	0	0	0	0	0	0	0	0	0	0	0	0	0	0	0	0	0	0	0	0	0	0	0	0	0	0	0	0	0	0	0	0	0	0	0	0	0	0	0	0	0	0	0	0	0	0	0	0	0	0	0	0	0	0	0	0	0	0	0	0	0	0	0	0	0	0	0	0	0	0	0	0	0	0	0	0	0	0	0	0	0	0	0	0	0	0	0	0	98165	0	0	0	0	0	4453	0	0	0	0	0	0	0	0	0	0	0	0	0	0	0	0	0	0	0	0	0	0	0	0	0	0	0	0	0	0	0	0	0	0	0	0	0	0	0	0	0	0	0	0	0	0	0	0	0	0	0	0	0	0	0	0	0	0	0	0	0	0	0	0	0	0	0	0	0	0	0	0	0	0	0	0	0	0	0	0	0	0	0	0	0	0	0	0	0	0	0	0	0	0	0	0	0	0	0	0	0	0	0	0	0	0	0	0	0	0	0	0	0	0	0	0	0	0	0	0	0	0	0	0	0	1	0	0	0	0	0	0	0	0	0	0	0	0	0	0	0	0	0	0	0	0	0	0	0	0	0	0	0	0	0	0	0	0	37867000	37867000	0	0	NaN	0	0	0	37867000	NaN	NaN	NaN	NaN	0	0	0	0	0	0	0	0	0	37867000	0	0															116	403	695	695	2553	2784	8650	10421	8650	10421	Salomon_082520_rerun_TMT1_PV_SF09	11437	8650	10421	Salomon_082520_rerun_TMT1_PV_SF09	11437	8650	10421	Salomon_082520_rerun_TMT1_PV_SF09	11437
Q3TB92;S4R1V2;A0A140T8Q6	242;139;241	Q3TB92	Q3TB92	Allergin-1	Milr1	sp|Q3TB92|MILR1_MOUSE Allergin-1 OS=Mus musculus OX=10090 GN=Milr1 PE=1 SV=2;tr|S4R1V2|S4R1V2_MOUSE Allergin-1 (Fragment) OS=Mus musculus OX=10090 GN=Milr1 PE=1 SV=1;tr|A0A140T8Q6|A0A140T8Q6_MOUSE Allergin-1 OS=Mus musculus OX=10090 GN=Milr1 PE=1 SV=1	0.992687	21.297	2.28805E-09	176.4	147.69	176.4									0.992687	21.297	2.28805E-09	176.4						2	S	MEEEGGTDGKADYIYSELTH___________	X;X;X;X;X;X;X;X;X;X;X;X;Phospho (STY);X;X;Phospho (STY);X;X;X;X;X;X;X;X;X;X;X;X;X;X;X	XXXXXXXXXXPPPPPPPPPPXXXXXXXXXXX	ADY(0.993)IY(0.014)S(0.993)ELTH	ADY(22)IY(-21)S(21)ELT(-85)H	6	2	-0.19994	0	57363	0	0	0	0	0	0	0	0	0	0	0	0	0	0	0	0	0	0	0	0	0	0	0	0	0	0	0	0	0	0	0	0	54325	0	0	0	0	0	1295.1	0	0	0	0	0	0	0	0	0	0	0	0	0	0	0	0	0	0	0	0	0	0	0	0	0	0	2	0	0	0	0	0	0	0	0	0	0	0	0	0	0	0	0	0	0	0	0	0	0	0	0	0	0	0	0	0	0	0	0	0	0	0	0	0	0	0	0	0	0	0	0	0	0	0	0	0	0	0	0	0	0	0	0	0	0	0	0	0	0	0	0	0	0	0	0	0	0	0	0	0	0	0	0	0	0	0	0	0	0	0	0	0	0	0	0	0	0	0	0	0	0	0	0	0	0	57363	0	0	0	0	0	0	0	0	0	0	0	0	0	0	0	0	0	0	0	0	0	0	0	0	0	0	0	0	0	0	0	0	0	0	0	0	0	0	0	0	0	0	0	0	0	0	0	0	0	0	0	0	0	0	0	0	0	0	0	0	0	0	0	0	0	0	0	0	0	0	0	0	0	0	0	0	0	0	0	0	0	0	0	0	0	0	0	0	0	0	0	0	0	0	0	0	0	0	0	0	0	0	0	0	0	0	0	0	0	0	0	0	0	0	0	0	0	0	0	0	0	0	0	0	0	0	0	0	0	0	0	54325	0	0	0	0	0	1295.1	0	0	0	0	0	0	0	0	0	0	0	0	0	0	0	0	0	0	0	0	0	0	0	0	0	0	0	0	0	0	0	0	0	0	0	0	0	0	0	0	0	0	0	0	0	0	0	0	0	0	0	0	0	0	0	0	0	0	0	0	0	0	0	0	0	0	0	0	0	0	0	0	0	0	0	0	0	0	0	0	0	0	0	0	0	0	0	0	0	0	0	0	0	0	0	0	0	0	0	0	0	0	0	0	0	0	0	0	0	0	0	0	0	0	0	0	0	0	0	0	0	0	0	0	0	2	0	0	0	0	0	0	0	0	0	0	0	0	0	0	0	0	0	0	0	0	0	0	0	0	0	0	0	0	0	0	0	0	0	0	0	0	0	0	0	0	0	0	0	0	0	0	0	0	0	0	0	0	0	0	0	0	0	0	0	0	0	0	0	0	34206000	0	34206000	0	NaN	0	0	34206000	0	NaN	NaN	NaN	NaN	0	0	0	0	0	0	0	34206000	0	0	0	0															117	405	242	242	654	710;711	2205	2628;2629	2205	2628	Salomon_082520_TMT1_PV_SF10	21907	2205	2628	Salomon_082520_TMT1_PV_SF10	21907	2205	2628	Salomon_082520_TMT1_PV_SF10	21907
A0A140T8Q7;P0C191	176;176	A0A140T8Q7	A0A140T8Q7	Platelet glycoprotein VI	Gp6	tr|A0A140T8Q7|A0A140T8Q7_MOUSE Platelet glycoprotein VI OS=Mus musculus OX=10090 GN=Gp6 PE=1 SV=1;sp|P0C191|GPVI_MOUSE Platelet glycoprotein VI OS=Mus musculus OX=10090 GN=Gp6 PE=1 SV=2	0.604125	1.29961	0.0443497	45.915	14.216	45.915													0.604125	1.29961	0.0443497	45.915		4	S	WYRANFPIITVTAAHSGTYRCYSFSSSSPYL	X;X;X;X;X;X;X;X;X;Phospho (STY);X;Phospho (STY);X;X;X;Phospho (STY);X;X;Phospho (STY);X;X;X;X;X;X;X;X;X;X;X;X	XXXPPPPPPPPPPPPPPPPPXXXXXXXXXXX	ANFPIIT(0.998)VT(0.998)AAHS(0.604)GT(0.466)Y(0.934)R	ANFPIIT(24)VT(24)AAHS(1.3)GT(-1.3)Y(9.1)R	13	2	1.5616	0	0	7468.2	0	0	0	0	0	0	0	0	0	0	0	0	0	0	0	0	0	0	0	0	0	0	0	0	0	0	0	0	0	0	0	0	7468.2	0	0	0	0	0	0	0	0	0	0	0	0	0	0	0	0	0	0	0	0	0	0	0	0	0	0	0	0	0	0	0	0	1	0	0	0	0	0	0	0	0	0	0	0	0	0	0	0	0	0	0	0	0	0	0	0	0	0	0	0	0	0	0	0	0	0	0	0	0	0	0	0	0	0	0	0	0	0	0	0	0	0	0	0	0	0	0	0	0	0	0	0	0	0	0	0	0	0	0	0	0	0	0	0	0	0	0	0	0	0	0	0	0	0	0	0	0	0	0	0	0	0	0	0	0	0	0	0	0	0	0	0	0	0	0	0	0	0	0	0	0	0	0	0	0	0	0	0	0	0	0	0	0	0	0	0	0	0	0	0	0	0	0	0	7468.2	0	0	0	0	0	0	0	0	0	0	0	0	0	0	0	0	0	0	0	0	0	0	0	0	0	0	0	0	0	0	0	0	0	0	0	0	0	0	0	0	0	0	0	0	0	0	0	0	0	0	0	0	0	0	0	0	0	0	0	0	0	0	0	0	0	0	0	0	0	0	0	0	0	0	0	0	0	0	0	0	0	0	0	0	0	0	0	0	0	0	0	0	0	0	0	0	0	0	0	0	0	0	0	0	0	0	0	0	0	0	0	0	0	0	0	0	0	0	0	0	0	0	0	0	0	0	0	0	0	0	0	7468.2	0	0	0	0	0	0	0	0	0	0	0	0	0	0	0	0	0	0	0	0	0	0	0	0	0	0	0	0	0	0	0	0	0	0	0	0	0	0	0	0	0	0	0	0	0	0	0	0	0	0	0	0	0	0	0	0	0	0	0	0	0	0	0	0	0	0	0	0	0	0	0	0	0	0	0	0	0	0	0	0	0	0	0	0	0	0	0	0	0	0	0	0	0	0	0	0	0	0	0	0	0	0	0	0	0	0	0	0	0	0	0	0	0	0	0	0	0	0	0	0	0	0	0	0	0	0	0	0	0	0	0	1	0	0	0	0	0	0	0	0	0	0	0	0	0	0	0	0	0	0	0	0	0	0	0	0	0	0	0	0	0	0	0	0	0	0	NaN	0	0	0	0	NaN	NaN	NaN	NaN	0	0	0	0	0	0	0	0	0	0	0	0															118	406	176	176	2030	2213	6997	8501	6997	8501	Salomon_082520_rerun_TMT1_PV_SF03	16731	6997	8501	Salomon_082520_rerun_TMT1_PV_SF03	16731	6997	8501	Salomon_082520_rerun_TMT1_PV_SF03	16731
A0A1B0GR85	111	A0A1B0GR85	A0A1B0GR85			tr|A0A1B0GR85|A0A1B0GR85_MOUSE RIKEN cDNA 2900026A02 gene OS=Mus musculus OX=10090 GN=2900026A02Rik PE=1 SV=1	0.999924	41.199	0.0300842	56.632	10.631	56.632	0.999924	41.199	0.0300842	56.632														1	S	TAKEEAKVDLSKKMPSLAGEETDRGEDLQNC	X;X;X;X;X;X;X;X;X;X;X;X;X;Oxidation (M);X;Phospho (STY);X;X;X;X;X;X;X;X;X;X;X;X;X;X;X	XXXXXXXXXXXXPPPPPPPPPPPPXXXXXXX	KMPS(1)LAGEETDR	KMPS(41)LAGEET(-41)DR	4	2	3.6615	0	0	0	826.6	0	0	0	0	0	720.9	0	0	0	0	0	0	0	0	0	0	0	0	0	0	0	0	0	0	0	0	0	0	0	0	0	0	770.91	0	0	0	0	0	732.12	0	0	0	0	0	0	0	0	0	0	0	0	0	0	0	0	0	0	0	0	0	0	0	0	0	0	1	0	0	0	0	0	1	0	0	0	0	0	0	0	0	0	0	0	0	0	0	0	0	0	0	0	0	0	0	0	0	0	0	826.6	0	0	0	0	0	720.9	0	0	0	0	0	0	0	0	0	0	0	0	0	0	0	0	0	0	0	0	0	0	0	0	0	0	0	0	0	0	0	0	0	0	0	0	0	0	0	0	0	0	0	0	0	0	0	0	0	0	0	0	0	0	0	0	0	0	0	0	0	0	0	0	0	0	0	0	0	0	0	0	0	0	0	0	0	0	0	0	0	0	0	0	0	0	0	0	0	0	0	0	0	0	0	0	0	0	0	0	0	0	0	0	0	0	0	0	0	0	0	0	0	0	0	0	0	0	0	0	0	0	0	0	0	770.91	0	0	0	0	0	732.12	0	0	0	0	0	0	0	0	0	0	0	0	0	0	0	0	0	0	0	0	0	0	0	0	0	0	0	0	0	0	0	0	0	0	0	0	0	0	0	0	0	0	0	0	0	0	0	0	0	0	0	0	0	0	0	0	0	0	0	0	0	0	0	0	0	0	0	0	0	0	0	0	0	0	0	0	0	0	0	0	0	0	0	0	0	0	0	0	0	0	0	0	0	0	0	0	0	0	0	0	0	0	0	0	0	0	0	0	0	0	0	0	0	0	0	0	0	0	0	0	0	0	0	0	0	1	0	0	0	0	0	1	0	0	0	0	0	0	0	0	0	0	0	0	0	0	0	0	0	0	0	0	0	0	0	0	0	0	0	0	0	0	0	0	0	0	0	0	0	0	0	0	0	0	0	0	0	0	0	0	0	0	0	0	0	0	0	0	0	0	0	0	0	0	0	0	0	0	0	0	0	0	0	0	0	0	0	0	0	0	0	0	0	0	0	0	0	0	0	0	0	0	0	0	0	0	0	0	0	0	0	0	0	0	0	0	0	0	0	0	0	0	0	0	0	0	0	0	0	0	0	0	0	0	0	0	0	0	NaN	0	0	0	0	NaN	NaN	NaN	NaN	0	0	0	0	0	0	0	0	0	0	0	0															119	421	111	111	15378	16823	52712	64528	52712	64528	Salomon_082520_TMT1_control_SF12	25355	52712	64528	Salomon_082520_TMT1_control_SF12	25355	52712	64528	Salomon_082520_TMT1_control_SF12	25355
A0A1B0GR85;Q8BRV5;A0A1D5RLN6	1761;302;379	A0A1B0GR85	A0A1B0GR85	Uncharacterized protein KIAA1671	Kiaa1671	tr|A0A1B0GR85|A0A1B0GR85_MOUSE RIKEN cDNA 2900026A02 gene OS=Mus musculus OX=10090 GN=2900026A02Rik PE=1 SV=1;sp|Q8BRV5|K1671_MOUSE Uncharacterized protein KIAA1671 OS=Mus musculus OX=10090 GN=Kiaa1671 PE=2 SV=1;tr|A0A1D5RLN6|A0A1D5RLN6_MOUSE RIKEN cDNA 29	1	75.5657	0.0511056	75.566	58.18	75.566													1	75.5657	0.0511056	75.566		2	S	CSPQWLKELKSKKRQSLYENQA_________	X;X;X;X;X;X;X;X;X;X;X;X;X;X;X;Phospho (STY);X;Phospho (STY);X;X;X;X;X;X;X;X;X;X;X;X;X	XXXXXXXXXXXXXPPPPPPPPPXXXXXXXXX	RQS(1)LY(1)ENQA	RQS(76)LY(76)ENQA	3	2	1.3757	0	169800	0	0	0	0	0	0	0	0	0	0	0	0	0	0	0	0	0	0	0	0	0	0	0	0	0	0	0	0	0	0	0	0	158060	0	0	0	0	0	6760.6	0	0	0	0	0	0	0	0	0	0	0	0	0	0	0	0	0	0	0	0	0	0	0	0	0	0	1	0	0	0	0	0	0	0	0	0	0	0	0	0	0	0	0	0	0	0	0	0	0	0	0	0	0	0	0	0	0	0	0	0	0	0	0	0	0	0	0	0	0	0	0	0	0	0	0	0	0	0	0	0	0	0	0	0	0	0	0	0	0	0	0	0	0	0	0	0	0	0	0	0	0	0	0	0	0	0	0	0	0	0	0	0	0	0	0	0	0	0	0	0	0	0	0	0	0	0	0	0	0	0	0	0	0	0	0	0	0	0	0	0	0	0	0	0	0	0	0	0	0	0	0	0	0	0	0	0	0	0	169800	0	0	0	0	0	0	0	0	0	0	0	0	0	0	0	0	0	0	0	0	0	0	0	0	0	0	0	0	0	0	0	0	0	0	0	0	0	0	0	0	0	0	0	0	0	0	0	0	0	0	0	0	0	0	0	0	0	0	0	0	0	0	0	0	0	0	0	0	0	0	0	0	0	0	0	0	0	0	0	0	0	0	0	0	0	0	0	0	0	0	0	0	0	0	0	0	0	0	0	0	0	0	0	0	0	0	0	0	0	0	0	0	0	0	0	0	0	0	0	0	0	0	0	0	0	0	0	0	0	0	0	158060	0	0	0	0	0	6760.6	0	0	0	0	0	0	0	0	0	0	0	0	0	0	0	0	0	0	0	0	0	0	0	0	0	0	0	0	0	0	0	0	0	0	0	0	0	0	0	0	0	0	0	0	0	0	0	0	0	0	0	0	0	0	0	0	0	0	0	0	0	0	0	0	0	0	0	0	0	0	0	0	0	0	0	0	0	0	0	0	0	0	0	0	0	0	0	0	0	0	0	0	0	0	0	0	0	0	0	0	0	0	0	0	0	0	0	0	0	0	0	0	0	0	0	0	0	0	0	0	0	0	0	0	0	1	0	0	0	0	0	0	0	0	0	0	0	0	0	0	0	0	0	0	0	0	0	0	0	0	0	0	0	0	0	0	0	21126000	0	21126000	0	NaN	0	0	0	21126000	NaN	NaN	NaN	NaN	0	0	0	0	0	0	0	0	0	0	21126000	0															120	421	1761	1761	22523;23170	24763;25477	77837	94354	77837	94354	Salomon_082520_rerun_TMT1_PV_SF07	6975	77837	94354	Salomon_082520_rerun_TMT1_PV_SF07	6975	77837	94354	Salomon_082520_rerun_TMT1_PV_SF07	6975
Q9R1C7;A0A1B0GRU8	475;448	Q9R1C7	Q9R1C7	Pre-mRNA-processing factor 40 homolog A	Prpf40a	sp|Q9R1C7|PR40A_MOUSE Pre-mRNA-processing factor 40 homolog A OS=Mus musculus OX=10090 GN=Prpf40a PE=1 SV=1;tr|A0A1B0GRU8|A0A1B0GRU8_MOUSE Pre-mRNA-processing factor 40 homolog A OS=Mus musculus OX=10090 GN=Prpf40a PE=1 SV=1	0.633204	0	0.0455031	56.729	13.753	56.729									0.633204	0	0.0455031	56.729						2	S	KESFQRFLENHEKMTSTTRYKKAEQMFGEME	X;X;X;X;X;X;X;X;X;X;X;X;X;Oxidation (M);Phospho (STY);Phospho (STY);X;X;X;X;X;X;X;X;X;X;X;X;X;X;X	XXXXXXXXXXXXXPPPPPPPPPXXXXXXXXX	MT(0.633)S(0.633)T(0.633)T(0.1)RYKK	MT(0)S(0)T(0)T(-9.5)RY(-39)KK	3	3	-4.6838	0	163260	0	0	231450	0	0	0	0	0	193810	0	0	62485	0	0	189670	0	0	57189	0	0	9727.9	0	0	58784	0	0	963.21	0	0	16467	0	0	151950	0	0	215820	0	0	2981.7	0	0	200310	0	0	59234	0	0	189440	0	0	58335	0	0	18710	0	0	58231	0	0	934.9	0	0	17195	0	0	2	0	0	2	0	0	0	0	0	2	0	0	2	0	0	2	0	0	2	0	0	2	0	0	2	0	0	1	0	0	2	0	0	0	0	0	0	0	0	0	0	0	0	0	0	0	0	0	0	0	0	0	0	0	0	0	0	0	0	0	0	0	0	0	0	0	0	0	0	0	0	0	0	0	0	0	0	0	0	0	0	0	0	0	0	0	0	0	0	0	0	0	0	0	0	0	0	0	0	163260	0	0	231450	0	0	0	0	0	193810	0	0	62485	0	0	189670	0	0	57189	0	0	9727.9	0	0	58784	0	0	963.21	0	0	16467	0	0	0	0	0	0	0	0	0	0	0	0	0	0	0	0	0	0	0	0	0	0	0	0	0	0	0	0	0	0	0	0	0	0	0	0	0	0	0	0	0	0	0	0	0	0	0	0	0	0	0	0	0	0	0	0	0	0	0	0	0	0	0	0	0	0	0	0	0	0	0	0	0	0	0	0	0	0	0	0	0	0	0	0	0	0	0	0	0	0	0	0	0	0	0	0	0	0	0	0	0	151950	0	0	215820	0	0	2981.7	0	0	200310	0	0	59234	0	0	189440	0	0	58335	0	0	18710	0	0	58231	0	0	934.9	0	0	17195	0	0	0	0	0	0	0	0	0	0	0	0	0	0	0	0	0	0	0	0	0	0	0	0	0	0	0	0	0	0	0	0	0	0	0	0	0	0	0	0	0	0	0	0	0	0	0	0	0	0	0	0	0	0	0	0	0	0	0	0	0	0	0	0	0	0	0	0	0	0	0	0	0	0	0	0	0	0	0	0	0	0	0	0	0	0	0	0	0	0	0	0	0	0	0	0	0	0	0	0	0	2	0	0	2	0	0	0	0	0	2	0	0	2	0	0	2	0	0	2	0	0	2	0	0	2	0	0	1	0	0	2	0	0	0	0	0	0	0	0	0	0	0	0	0	0	0	0	0	0	0	0	0	0	0	0	0	0	0	0	0	0	0	0	0	0	64272000	0	64272000	0	NaN	0	0	64272000	0	NaN	NaN	NaN	NaN	0	0	0	0	0	0	0	64272000	0	0	0	0															121	426	475	475	19666	21593	66465;66466	80982;80983	66466	80983	Salomon_082520_TMT1_PV_SF02	9825	66466	80983	Salomon_082520_TMT1_PV_SF02	9825	66466	80983	Salomon_082520_TMT1_PV_SF02	9825
Q8K4L3;Q8K4L2;E9Q3Z5;A0A1B0GS91	935;935;821;1022	Q8K4L3	Q8K4L3	Supervillin	Svil	sp|Q8K4L3|SVIL_MOUSE Supervillin OS=Mus musculus OX=10090 GN=Svil PE=1 SV=1;tr|Q8K4L2|Q8K4L2_MOUSE Archvillin OS=Mus musculus OX=10090 GN=Svil PE=1 SV=1;tr|E9Q3Z5|E9Q3Z5_MOUSE Supervillin OS=Mus musculus OX=10090 GN=Svil PE=1 SV=1;tr|A0A1B0GS91|A0A1B0GS91_	0.616386	2.05958	4.33324E-05	124.39	92.131	124.39									0.616386	2.05958	4.33324E-05	124.39						1	S	SGVQTRGAFEEEEEPSYPILGRVREGDGQKE	X;X;X;X;X;X;X;X;X;X;X;X;X;X;X;Phospho (STY);X;X;X;X;X;X;X;X;X;X;X;X;X;X;X	XXXXXXPPPPPPPPPPPPPPPPXXXXXXXXX	GAFEEEEEPS(0.616)Y(0.384)PILGR	GAFEEEEEPS(2.1)Y(-2.1)PILGR	10	2	-1.2182	5345.3	0	0	0	0	0	0	0	0	0	0	0	0	0	0	0	0	0	0	0	0	0	0	0	0	0	0	0	0	0	0	0	0	5345.3	0	0	0	0	0	0	0	0	0	0	0	0	0	0	0	0	0	0	0	0	0	0	0	0	0	0	0	0	0	0	0	0	1	0	0	0	0	0	0	0	0	0	0	0	0	0	0	0	0	0	0	0	0	0	0	0	0	0	0	0	0	0	0	0	0	0	0	0	0	0	0	0	0	0	0	0	0	0	0	0	0	0	0	0	0	0	0	0	0	0	0	0	0	0	0	0	0	0	0	0	0	0	0	0	0	0	0	0	0	0	0	0	0	0	0	0	0	0	0	0	0	0	0	0	0	0	0	0	0	0	0	5345.3	0	0	0	0	0	0	0	0	0	0	0	0	0	0	0	0	0	0	0	0	0	0	0	0	0	0	0	0	0	0	0	0	0	0	0	0	0	0	0	0	0	0	0	0	0	0	0	0	0	0	0	0	0	0	0	0	0	0	0	0	0	0	0	0	0	0	0	0	0	0	0	0	0	0	0	0	0	0	0	0	0	0	0	0	0	0	0	0	0	0	0	0	0	0	0	0	0	0	0	0	0	0	0	0	0	0	0	0	0	0	0	0	0	0	0	0	0	0	0	0	0	0	0	0	0	0	0	0	0	0	0	5345.3	0	0	0	0	0	0	0	0	0	0	0	0	0	0	0	0	0	0	0	0	0	0	0	0	0	0	0	0	0	0	0	0	0	0	0	0	0	0	0	0	0	0	0	0	0	0	0	0	0	0	0	0	0	0	0	0	0	0	0	0	0	0	0	0	0	0	0	0	0	0	0	0	0	0	0	0	0	0	0	0	0	0	0	0	0	0	0	0	0	0	0	0	0	0	0	0	0	0	0	0	0	0	0	0	0	0	0	0	0	0	0	0	0	0	0	0	0	0	0	0	0	0	0	0	0	0	0	0	0	0	0	1	0	0	0	0	0	0	0	0	0	0	0	0	0	0	0	0	0	0	0	0	0	0	0	0	0	0	0	0	0	0	0	0	0	0	0	0	0	0	0	0	0	0	0	0	0	0	0	0	0	0	0	0	0	0	0	0	0	0	0	0	0	0	0	0	0	4254400	4254400	0	0	4.5959	0	0	4254400	0	NaN	0	NaN	NaN	0	0	0	0	0	0	4254400	0	0	0	0	0															122	431	935	935	10506	11518	35676	42924	35676	42924	Salomon_082520_TMT1_PV_SF08	20337	35676	42924	Salomon_082520_TMT1_PV_SF08	20337	35676	42924	Salomon_082520_TMT1_PV_SF08	20337
Q8K4L3;Q8K4L2;E9Q3Z5;A0A1B0GS91	857;857;743;944	Q8K4L3	Q8K4L3	Supervillin	Svil	sp|Q8K4L3|SVIL_MOUSE Supervillin OS=Mus musculus OX=10090 GN=Svil PE=1 SV=1;tr|Q8K4L2|Q8K4L2_MOUSE Archvillin OS=Mus musculus OX=10090 GN=Svil PE=1 SV=1;tr|E9Q3Z5|E9Q3Z5_MOUSE Supervillin OS=Mus musculus OX=10090 GN=Svil PE=1 SV=1;tr|A0A1B0GS91|A0A1B0GS91_	0.99953	33.384	2.6301E-05	117.27	74.478	117.27													0.99953	33.384	2.6301E-05	117.27		2	S	ASAVAPTYAGDLRKLSVDNNTSATDYKSPPA	X;X;X;X;X;X;X;X;X;X;X;X;X;X;X;Phospho (STY);X;X;X;X;X;X;X;X;X;Phospho (STY);X;X;X;X;X	XXXXXXXXXXXXXPPPPPPPPPPPPPPXXXX	KLS(1)VDNNTSAT(0.003)DY(0.997)K	KLS(33)VDNNT(-33)S(-51)AT(-25)DY(25)K	3	3	1.9906	0	163690	0	0	867.39	0	0	0	0	0	0	0	0	0	0	0	0	0	0	0	0	0	0	0	0	0	0	0	0	0	0	0	0	0	152390	0	0	806.13	0	0	8825.9	0	0	0	0	0	0	0	0	0	0	0	0	0	0	0	0	0	0	0	0	0	0	0	0	0	0	1	0	0	1	0	0	0	0	0	0	0	0	0	0	0	0	0	0	0	0	0	0	0	0	0	0	0	0	0	0	0	0	0	0	0	0	0	0	0	0	0	0	0	0	0	0	0	0	0	0	0	0	0	0	0	0	0	0	0	0	0	0	0	0	0	0	0	0	0	0	0	0	0	0	0	0	0	0	0	0	0	0	0	0	0	0	0	0	0	0	0	0	0	0	0	0	0	0	0	0	0	0	0	0	0	0	0	0	0	0	0	0	0	0	0	0	0	0	0	0	0	0	0	0	0	0	0	0	0	0	0	0	163690	0	0	867.39	0	0	0	0	0	0	0	0	0	0	0	0	0	0	0	0	0	0	0	0	0	0	0	0	0	0	0	0	0	0	0	0	0	0	0	0	0	0	0	0	0	0	0	0	0	0	0	0	0	0	0	0	0	0	0	0	0	0	0	0	0	0	0	0	0	0	0	0	0	0	0	0	0	0	0	0	0	0	0	0	0	0	0	0	0	0	0	0	0	0	0	0	0	0	0	0	0	0	0	0	0	0	0	0	0	0	0	0	0	0	0	0	0	0	0	0	0	0	0	0	0	0	0	0	0	0	0	0	152390	0	0	806.13	0	0	8825.9	0	0	0	0	0	0	0	0	0	0	0	0	0	0	0	0	0	0	0	0	0	0	0	0	0	0	0	0	0	0	0	0	0	0	0	0	0	0	0	0	0	0	0	0	0	0	0	0	0	0	0	0	0	0	0	0	0	0	0	0	0	0	0	0	0	0	0	0	0	0	0	0	0	0	0	0	0	0	0	0	0	0	0	0	0	0	0	0	0	0	0	0	0	0	0	0	0	0	0	0	0	0	0	0	0	0	0	0	0	0	0	0	0	0	0	0	0	0	0	0	0	0	0	0	0	1	0	0	1	0	0	0	0	0	0	0	0	0	0	0	0	0	0	0	0	0	0	0	0	0	0	0	0	0	0	0	0	0	0	0	0	NaN	0	0	0	0	NaN	NaN	NaN	NaN	0	0	0	0	0	0	0	0	0	0	0	0															123	431	857	857	15360	16803	52672	64473	52672	64473	Salomon_082520_rerun_TMT1_PV_SF04	13096	52672	64473	Salomon_082520_rerun_TMT1_PV_SF04	13096	52672	64473	Salomon_082520_rerun_TMT1_PV_SF04	13096
A0A1B0GSD7;L7N282;L7N2D4	40;268;268	A0A1B0GSD7	A0A1B0GSD7		Vmn2r46;Vmn2r29	tr|A0A1B0GSD7|A0A1B0GSD7_MOUSE Vomeronasal 2, receptor 29 (Fragment) OS=Mus musculus OX=10090 GN=Vmn2r29 PE=4 SV=1;tr|L7N282|L7N282_MOUSE Vomeronasal 2, receptor 46 OS=Mus musculus OX=10090 GN=Vmn2r46 PE=3 SV=1;tr|L7N2D4|L7N2D4_MOUSE Vomeronasal 2, recepto	0.661291	4.29385	0.0123593	68.625	25.836	68.625													0.661291	4.29385	0.0123593	68.625		2	S	EPEIEMYYKQIVMSSSNVIIIYEEKDNFFDL	X;X;X;X;X;X;X;X;X;X;X;X;Oxidation (M);X;X;Phospho (STY);X;X;X;X;X;Phospho (STY);X;X;X;X;X;X;X;X;X	XXXXXXXXXPPPPPPPPPPPPPPPPXXXXXX	QIVMS(0.246)S(0.093)S(0.661)NVIIIY(1)EEK	QIVMS(-4.3)S(-8.5)S(4.3)NVIIIY(45)EEK	7	3	3.5285	0	96328	0	0	0	0	0	0	0	0	0	0	0	0	0	0	0	0	0	0	0	0	0	0	0	0	0	0	0	0	0	0	0	0	89685	0	0	0	0	0	5908.4	0	0	0	0	0	0	0	0	0	0	0	0	0	0	0	0	0	0	0	0	0	0	0	0	0	0	1	0	0	0	0	0	0	0	0	0	0	0	0	0	0	0	0	0	0	0	0	0	0	0	0	0	0	0	0	0	0	0	0	0	0	0	0	0	0	0	0	0	0	0	0	0	0	0	0	0	0	0	0	0	0	0	0	0	0	0	0	0	0	0	0	0	0	0	0	0	0	0	0	0	0	0	0	0	0	0	0	0	0	0	0	0	0	0	0	0	0	0	0	0	0	0	0	0	0	0	0	0	0	0	0	0	0	0	0	0	0	0	0	0	0	0	0	0	0	0	0	0	0	0	0	0	0	0	0	0	0	0	96328	0	0	0	0	0	0	0	0	0	0	0	0	0	0	0	0	0	0	0	0	0	0	0	0	0	0	0	0	0	0	0	0	0	0	0	0	0	0	0	0	0	0	0	0	0	0	0	0	0	0	0	0	0	0	0	0	0	0	0	0	0	0	0	0	0	0	0	0	0	0	0	0	0	0	0	0	0	0	0	0	0	0	0	0	0	0	0	0	0	0	0	0	0	0	0	0	0	0	0	0	0	0	0	0	0	0	0	0	0	0	0	0	0	0	0	0	0	0	0	0	0	0	0	0	0	0	0	0	0	0	0	89685	0	0	0	0	0	5908.4	0	0	0	0	0	0	0	0	0	0	0	0	0	0	0	0	0	0	0	0	0	0	0	0	0	0	0	0	0	0	0	0	0	0	0	0	0	0	0	0	0	0	0	0	0	0	0	0	0	0	0	0	0	0	0	0	0	0	0	0	0	0	0	0	0	0	0	0	0	0	0	0	0	0	0	0	0	0	0	0	0	0	0	0	0	0	0	0	0	0	0	0	0	0	0	0	0	0	0	0	0	0	0	0	0	0	0	0	0	0	0	0	0	0	0	0	0	0	0	0	0	0	0	0	0	1	0	0	0	0	0	0	0	0	0	0	0	0	0	0	0	0	0	0	0	0	0	0	0	0	0	0	0	0	0	0	0	19202000	0	19202000	0	NaN	0	0	0	19202000	NaN	NaN	NaN	NaN	0	0	0	0	0	0	0	0	0	0	19202000	0															124	432	40	40	21949	24141	74291	90178	74291	90178	Salomon_082520_rerun_TMT1_PV_SF06	22985	74291	90178	Salomon_082520_rerun_TMT1_PV_SF06	22985	74291	90178	Salomon_082520_rerun_TMT1_PV_SF06	22985
A0A1B0GSF0	32	A0A1B0GSF0	A0A1B0GSF0			tr|A0A1B0GSF0|A0A1B0GSF0_MOUSE 60S ribosomal protein L13a OS=Mus musculus OX=10090 GN=Rpl13a PE=4 SV=1	0.946621	13.5939	0.0478457	40.801	14.845	40.801													0.946621	13.5939	0.0478457	40.801		4	S	RYFWAGRWWSYAVKASTFLETSTETSKKRMV	X;X;X;X;X;X;X;X;X;X;X;X;X;X;X;Phospho (STY);X;X;X;X;X;X;Phospho (STY);X;Phospho (STY);Phospho (STY);X;X;X;X;X	XXXXXXXXXXXXXXPPPPPPPPPPPPPXXXX	AS(0.947)T(0.093)FLET(0.191)S(0.222)T(0.786)ET(0.884)S(0.877)K	AS(14)T(-14)FLET(-8.9)S(-8)T(8)ET(12)S(11)K	2	2	4.6452	0	0	0	0	0	0	0	0	0	0	0	0	0	0	0	0	0	0	0	0	0	0	0	0	0	0	0	0	0	0	0	0	0	0	0	0	0	0	0	0	0	0	0	0	0	0	0	0	0	0	0	0	0	0	0	0	0	0	0	0	0	0	0	0	0	0	0	0	0	0	0	0	0	0	0	0	0	0	0	0	0	0	0	0	0	0	0	0	0	0	0	0	0	0	0	0	0	0	0	0	0	0	0	0	0	0	0	0	0	0	0	0	0	0	0	0	0	0	0	0	0	0	0	0	0	0	0	0	0	0	0	0	0	0	0	0	0	0	0	0	0	0	0	0	0	0	0	0	0	0	0	0	0	0	0	0	0	0	0	0	0	0	0	0	0	0	0	0	0	0	0	0	0	0	0	0	0	0	0	0	0	0	0	0	0	0	0	0	0	0	0	0	0	0	0	0	0	0	0	0	0	0	0	0	0	0	0	0	0	0	0	0	0	0	0	0	0	0	0	0	0	0	0	0	0	0	0	0	0	0	0	0	0	0	0	0	0	0	0	0	0	0	0	0	0	0	0	0	0	0	0	0	0	0	0	0	0	0	0	0	0	0	0	0	0	0	0	0	0	0	0	0	0	0	0	0	0	0	0	0	0	0	0	0	0	0	0	0	0	0	0	0	0	0	0	0	0	0	0	0	0	0	0	0	0	0	0	0	0	0	0	0	0	0	0	0	0	0	0	0	0	0	0	0	0	0	0	0	0	0	0	0	0	0	0	0	0	0	0	0	0	0	0	0	0	0	0	0	0	0	0	0	0	0	0	0	0	0	0	0	0	0	0	0	0	0	0	0	0	0	0	0	0	0	0	0	0	0	0	0	0	0	0	0	0	0	0	0	0	0	0	0	0	0	0	0	0	0	0	0	0	0	0	0	0	0	0	0	0	0	0	0	0	0	0	0	0	0	0	0	0	0	0	0	0	0	0	0	0	0	0	0	0	0	0	0	0	0	0	0	0	0	0	0	0	0	0	0	0	0	0	0	0	0	0	0	0	0	0	0	0	0	0	0	0	0	0	0	0	0	0	0	0	0	0	0	0	0	0	0	0	0	0	0	0	0	0	0	0	0	0	0	0	0	0	2284700	0	0	2284700	NaN	0	0	0	2284700	NaN	NaN	NaN	NaN	0	0	0	0	0	0	0	0	0	0	0	2284700															125	433	32	32	2559	2791	8669	10446	8669	10446	Salomon_082520_rerun_TMT1_PV_SF09	27951	8669	10446	Salomon_082520_rerun_TMT1_PV_SF09	27951	8669	10446	Salomon_082520_rerun_TMT1_PV_SF09	27951
A0A1B0GSF0	42	A0A1B0GSF0	A0A1B0GSF0			tr|A0A1B0GSF0|A0A1B0GSF0_MOUSE 60S ribosomal protein L13a OS=Mus musculus OX=10090 GN=Rpl13a PE=4 SV=1	0.876583	11.4609	0.0478457	40.801	14.845	40.801													0.876583	11.4609	0.0478457	40.801		4	S	YAVKASTFLETSTETSKKRMVVPAALKVVRL	X;X;X;X;X;Phospho (STY);X;X;X;X;X;X;Phospho (STY);X;Phospho (STY);Phospho (STY);X;X;X;X;X;X;X;X;X;X;X;X;X;X;X	XXXXPPPPPPPPPPPPPXXXXXXXXXXXXXX	AS(0.947)T(0.093)FLET(0.191)S(0.222)T(0.786)ET(0.884)S(0.877)K	AS(14)T(-14)FLET(-8.9)S(-8)T(8)ET(12)S(11)K	12	2	4.6452	0	0	0	0	0	0	0	0	0	0	0	0	0	0	0	0	0	0	0	0	0	0	0	0	0	0	0	0	0	0	0	0	0	0	0	0	0	0	0	0	0	0	0	0	0	0	0	0	0	0	0	0	0	0	0	0	0	0	0	0	0	0	0	0	0	0	0	0	0	0	0	0	0	0	0	0	0	0	0	0	0	0	0	0	0	0	0	0	0	0	0	0	0	0	0	0	0	0	0	0	0	0	0	0	0	0	0	0	0	0	0	0	0	0	0	0	0	0	0	0	0	0	0	0	0	0	0	0	0	0	0	0	0	0	0	0	0	0	0	0	0	0	0	0	0	0	0	0	0	0	0	0	0	0	0	0	0	0	0	0	0	0	0	0	0	0	0	0	0	0	0	0	0	0	0	0	0	0	0	0	0	0	0	0	0	0	0	0	0	0	0	0	0	0	0	0	0	0	0	0	0	0	0	0	0	0	0	0	0	0	0	0	0	0	0	0	0	0	0	0	0	0	0	0	0	0	0	0	0	0	0	0	0	0	0	0	0	0	0	0	0	0	0	0	0	0	0	0	0	0	0	0	0	0	0	0	0	0	0	0	0	0	0	0	0	0	0	0	0	0	0	0	0	0	0	0	0	0	0	0	0	0	0	0	0	0	0	0	0	0	0	0	0	0	0	0	0	0	0	0	0	0	0	0	0	0	0	0	0	0	0	0	0	0	0	0	0	0	0	0	0	0	0	0	0	0	0	0	0	0	0	0	0	0	0	0	0	0	0	0	0	0	0	0	0	0	0	0	0	0	0	0	0	0	0	0	0	0	0	0	0	0	0	0	0	0	0	0	0	0	0	0	0	0	0	0	0	0	0	0	0	0	0	0	0	0	0	0	0	0	0	0	0	0	0	0	0	0	0	0	0	0	0	0	0	0	0	0	0	0	0	0	0	0	0	0	0	0	0	0	0	0	0	0	0	0	0	0	0	0	0	0	0	0	0	0	0	0	0	0	0	0	0	0	0	0	0	0	0	0	0	0	0	0	0	0	0	0	0	0	0	0	0	0	0	0	0	0	0	0	0	0	0	0	0	0	0	0	0	0	0	0	0	0	0	0	0	0	0	0	0	0	0	0	0	2284700	0	0	2284700	NaN	0	0	0	2284700	NaN	NaN	NaN	NaN	0	0	0	0	0	0	0	0	0	0	0	2284700															126	433	42	42	2559	2791	8669	10446	8669	10446	Salomon_082520_rerun_TMT1_PV_SF09	27951	8669	10446	Salomon_082520_rerun_TMT1_PV_SF09	27951	8669	10446	Salomon_082520_rerun_TMT1_PV_SF09	27951
A0A1B0GSJ0	39	A0A1B0GSJ0	A0A1B0GSJ0			tr|A0A1B0GSJ0|A0A1B0GSJ0_MOUSE Zinc finger protein 330 OS=Mus musculus OX=10090 GN=Zfp330 PE=4 SV=1	0.999961	46.6291	0.0487768	57.973	21.293	57.973													0.999961	46.6291	0.0487768	57.973		1	S	ASRSTVDLAKHPCNASMGKQSV_________	X;X;X;X;X;X;X;X;X;X;X;X;X;X;X;Phospho (STY);Oxidation (M);X;X;X;X;X;X;X;X;X;X;X;X;X;X	PPPPPPPPPPPPPPPPPPPXXXXXXXXXXXX	ASRSTVDLAKHPCNAS(1)MGK	AS(-52)RS(-49)T(-47)VDLAKHPCNAS(47)MGK	16	3	3.9102	123970	0	0	117770	0	0	0	0	0	117350	0	0	32486	0	0	107830	0	0	36133	0	0	8600.9	0	0	24718	0	0	8314.3	0	0	7179.1	0	0	115410	0	0	109890	0	0	6637.9	0	0	119610	0	0	31088	0	0	108210	0	0	36107	0	0	13744	0	0	25023	0	0	8132	0	0	7468.4	0	0	1	0	0	1	0	0	0	0	0	1	0	0	1	0	0	1	0	0	1	0	0	1	0	0	1	0	0	1	0	0	1	0	0	0	0	0	0	0	0	0	0	0	0	0	0	0	0	0	0	0	0	0	0	0	0	0	0	0	0	0	0	0	0	0	0	0	0	0	0	0	0	0	0	0	0	0	0	0	0	0	0	0	0	0	0	0	0	0	0	0	0	0	0	0	0	0	0	0	0	0	0	0	0	0	0	0	0	0	0	0	0	0	0	0	0	0	0	0	0	0	0	0	0	0	0	0	0	0	0	0	0	0	123970	0	0	117770	0	0	0	0	0	117350	0	0	32486	0	0	107830	0	0	36133	0	0	8600.9	0	0	24718	0	0	8314.3	0	0	7179.1	0	0	0	0	0	0	0	0	0	0	0	0	0	0	0	0	0	0	0	0	0	0	0	0	0	0	0	0	0	0	0	0	0	0	0	0	0	0	0	0	0	0	0	0	0	0	0	0	0	0	0	0	0	0	0	0	0	0	0	0	0	0	0	0	0	0	0	0	0	0	0	0	0	0	0	0	0	0	0	0	0	0	0	0	0	0	0	0	0	0	0	0	0	0	0	0	0	0	0	0	0	115410	0	0	109890	0	0	6637.9	0	0	119610	0	0	31088	0	0	108210	0	0	36107	0	0	13744	0	0	25023	0	0	8132	0	0	7468.4	0	0	0	0	0	0	0	0	0	0	0	0	0	0	0	0	0	0	0	0	0	0	0	0	0	0	0	0	0	0	0	0	0	0	0	0	0	0	0	0	0	0	0	0	0	0	0	0	0	0	0	0	0	0	0	0	0	0	0	0	0	0	0	0	0	0	0	0	0	0	0	0	0	0	0	0	0	0	0	0	0	0	0	0	0	0	0	0	0	0	0	0	0	0	0	0	0	0	0	0	0	1	0	0	1	0	0	0	0	0	1	0	0	1	0	0	1	0	0	1	0	0	1	0	0	1	0	0	1	0	0	1	0	0	0	0	0	0	NaN	0	0	0	0	NaN	NaN	NaN	NaN	0	0	0	0	0	0	0	0	0	0	0	0															127	435	39	39	2521	2752	8554	10312	8554	10312	Salomon_082520_rerun_TMT1_PV_SF08	14958	8554	10312	Salomon_082520_rerun_TMT1_PV_SF08	14958	8554	10312	Salomon_082520_rerun_TMT1_PV_SF08	14958
O55003;A0A1B0GT26	88;88	O55003	O55003	BCL2/adenovirus E1B 19 kDa protein-interacting protein 3	Bnip3	sp|O55003|BNIP3_MOUSE BCL2/adenovirus E1B 19 kDa protein-interacting protein 3 OS=Mus musculus OX=10090 GN=Bnip3 PE=1 SV=1;tr|A0A1B0GT26|A0A1B0GT26_MOUSE BCL2/adenovirus E1B 19 kDa protein-interacting protein 3 OS=Mus musculus OX=10090 GN=Bnip3 PE=1 SV=1	0.999882	40.2509	4.63553E-36	215.48	116.58	163.27									0.54818	2.04349	0.0223275	85.287	0.999882	40.2509	4.63553E-36	215.48		2	S	AEIDSHSFGEKNSTLSEEDYIERRREVESIL	X;X;X;X;X;X;X;X;X;X;X;X;X;X;X;Phospho (STY);X;X;X;Phospho (STY);X;X;X;X;X;X;X;X;X;X;X	XXXXXXXXXXXPPPPPPPPPPPPXXXXXXXX	NSTLS(1)EEDY(1)IER	NS(-46)T(-40)LS(40)EEDY(83)IER	5	2	1.2268	0	560460	0	0	846.68	0	0	0	0	0	0	0	0	0	0	0	0	0	0	0	0	0	0	0	0	0	0	0	0	0	0	0	0	0	521760	0	0	786.88	0	0	28300	0	0	0	0	0	0	0	0	0	0	0	0	0	0	0	0	0	0	0	0	0	0	0	0	0	0	3	0	0	1	0	0	0	0	0	0	0	0	0	0	0	0	0	0	0	0	0	0	0	0	0	0	0	0	0	0	0	0	0	0	0	0	0	0	0	0	0	0	0	0	0	0	0	0	0	0	0	0	0	0	0	0	0	0	0	0	0	0	0	0	0	0	0	0	0	0	0	0	0	0	0	0	0	0	0	0	0	0	0	0	0	0	0	0	0	0	0	0	0	0	0	0	0	0	0	190070	0	0	0	0	0	0	0	0	0	0	0	0	0	0	0	0	0	0	0	0	0	0	0	0	0	0	0	0	0	0	0	0	370390	0	0	846.68	0	0	0	0	0	0	0	0	0	0	0	0	0	0	0	0	0	0	0	0	0	0	0	0	0	0	0	0	0	0	0	0	0	0	0	0	0	0	0	0	0	0	0	0	0	0	0	0	0	0	0	0	0	0	0	0	0	0	0	0	0	0	0	0	0	0	0	0	0	0	0	0	0	0	0	0	0	0	0	0	0	0	0	0	0	0	0	0	0	0	0	0	0	0	0	176960	0	0	0	0	0	11391	0	0	0	0	0	0	0	0	0	0	0	0	0	0	0	0	0	0	0	0	0	0	0	0	0	0	344800	0	0	786.88	0	0	16909	0	0	0	0	0	0	0	0	0	0	0	0	0	0	0	0	0	0	0	0	0	0	0	0	0	0	0	0	0	0	0	0	0	0	0	0	0	0	0	0	0	0	0	0	0	0	0	0	0	0	0	0	0	0	0	0	0	0	0	0	0	0	0	0	0	0	0	0	0	0	0	0	0	0	0	0	0	0	0	0	0	0	0	0	0	0	0	0	0	0	0	0	1	0	0	0	0	0	0	0	0	0	0	0	0	0	0	0	0	0	0	0	0	0	0	0	0	0	0	0	0	0	0	0	0	2	0	0	1	0	0	0	0	0	0	0	0	0	0	0	0	0	0	0	0	0	0	0	0	0	0	0	0	0	0	0	0	64521000	0	64521000	0	NaN	0	0	25934000	38587000	NaN	NaN	NaN	NaN	0	0	0	0	0	0	0	25934000	0	0	38587000	0															128	443	88	88	20928	23020;23021	70881;70882;70883	86255;86256;86257	70882	86256	Salomon_082520_rerun_TMT1_PV_SF06	15506	70881	86255	Salomon_082520_rerun_TMT1_PV_SF05	16339	70881	86255	Salomon_082520_rerun_TMT1_PV_SF05	16339
Q8C0M0;A0A1D5RLJ8	852;851	Q8C0M0	Q8C0M0	WD repeat-containing protein 59	Wdr59	sp|Q8C0M0|WDR59_MOUSE GATOR complex protein WDR59 OS=Mus musculus OX=10090 GN=Wdr59 PE=1 SV=2;tr|A0A1D5RLJ8|A0A1D5RLJ8_MOUSE GATOR complex protein WDR59 OS=Mus musculus OX=10090 GN=Wdr59 PE=1 SV=1	0.554024	0.461693	0.0369807	89.142	30.075	89.142													0.554024	0.461693	0.0369807	89.142		2	S	GESSPEELRFGSLTYSDPRERERDQHDKNKR	X;X;X;X;X;X;X;X;X;X;X;X;X;Phospho (STY);X;Phospho (STY);X;X;X;X;X;X;X;X;X;X;X;X;X;X;X	XXXXXXXXXPPPPPPPPPPXXXXXXXXXXXX	FGS(0.037)LT(0.889)Y(0.52)S(0.554)DPR	FGS(-13)LT(7.8)Y(-0.46)S(0.46)DPR	7	2	2.0825	0	55588	0	0	4811.9	0	0	0	0	0	4446.3	0	0	1378.8	0	0	7239	0	0	3326.6	0	0	0	0	0	0	0	0	0	0	0	0	0	0	51747	0	0	4488.6	0	0	2482.8	0	0	4603.5	0	0	1282.2	0	0	7039.7	0	0	3169.5	0	0	0	0	0	0	0	0	0	0	0	0	0	0	1	0	0	1	0	0	0	0	0	1	0	0	1	0	0	1	0	0	1	0	0	0	0	0	0	0	0	0	0	0	0	0	0	0	0	0	0	0	0	0	0	0	0	0	0	0	0	0	0	0	0	0	0	0	0	0	0	0	0	0	0	0	0	0	0	0	0	0	0	0	0	0	0	0	0	0	0	0	0	0	0	0	0	0	0	0	0	0	0	0	0	0	0	0	0	0	0	0	0	0	0	0	0	0	0	0	0	0	0	0	0	0	0	0	0	0	0	0	0	0	0	0	0	0	0	0	0	0	0	0	0	0	55588	0	0	4811.9	0	0	0	0	0	4446.3	0	0	1378.8	0	0	7239	0	0	3326.6	0	0	0	0	0	0	0	0	0	0	0	0	0	0	0	0	0	0	0	0	0	0	0	0	0	0	0	0	0	0	0	0	0	0	0	0	0	0	0	0	0	0	0	0	0	0	0	0	0	0	0	0	0	0	0	0	0	0	0	0	0	0	0	0	0	0	0	0	0	0	0	0	0	0	0	0	0	0	0	0	0	0	0	0	0	0	0	0	0	0	0	0	0	0	0	0	0	0	0	0	0	0	0	0	0	0	0	0	0	0	0	0	0	51747	0	0	4488.6	0	0	2482.8	0	0	4603.5	0	0	1282.2	0	0	7039.7	0	0	3169.5	0	0	0	0	0	0	0	0	0	0	0	0	0	0	0	0	0	0	0	0	0	0	0	0	0	0	0	0	0	0	0	0	0	0	0	0	0	0	0	0	0	0	0	0	0	0	0	0	0	0	0	0	0	0	0	0	0	0	0	0	0	0	0	0	0	0	0	0	0	0	0	0	0	0	0	0	0	0	0	0	0	0	0	0	0	0	0	0	0	0	0	0	0	0	0	0	0	0	0	0	0	0	0	0	0	0	0	0	0	0	0	0	0	1	0	0	1	0	0	0	0	0	1	0	0	1	0	0	1	0	0	1	0	0	0	0	0	0	0	0	0	0	0	0	0	7436400	0	7436400	0	NaN	0	0	0	7436400	NaN	NaN	NaN	NaN	0	0	0	0	0	0	0	0	0	0	7436400	0															129	458	852	852	9529	10455;10456	32398	38909	32398	38909	Salomon_082520_rerun_TMT1_PV_SF04	19683	32398	38909	Salomon_082520_rerun_TMT1_PV_SF04	19683	32398	38909	Salomon_082520_rerun_TMT1_PV_SF04	19683
Q80TI0;F7BFL8;A0A1L1SQ42;D3YWR0;A0A1D5RLT6	265;20;265;292;294	Q80TI0	Q80TI0	GRAM domain-containing protein 1B	Gramd1b	sp|Q80TI0|ASTRB_MOUSE Protein Aster-B OS=Mus musculus OX=10090 GN=Gramd1b PE=1 SV=2;tr|F7BFL8|F7BFL8_MOUSE Protein Aster-B (Fragment) OS=Mus musculus OX=10090 GN=Gramd1b PE=1 SV=1;tr|A0A1L1SQ42|A0A1L1SQ42_MOUSE Protein Aster-B OS=Mus musculus OX=10090 GN=G	0.669831	0	0.0509391	43.382	8.473	43.382													0.669831	0	0.0509391	43.382		3	S	EIPIEENEVNDSSSKSSIETKPDASPQLPKK	X;X;X;X;X;X;X;X;X;X;X;X;X;X;X;Phospho (STY);Phospho (STY);X;X;X;X;X;X;X;Phospho (STY);X;X;X;X;X;X	XXXXXXXXXXXXXXXPPPPPPPPPPPPPPPX	S(0.67)S(0.67)IET(0.67)KPDAS(0.991)PQLPK	S(0)S(0)IET(0)KPDAS(15)PQLPK	1	4	-4.1603	0	0	284260	0	0	5873.2	0	0	0	0	0	8546.5	0	0	0	0	0	9703.7	0	0	3038.8	0	0	0	0	0	0	0	0	0	0	0	0	0	0	264670	0	0	5490.3	0	0	19439	0	0	8547.3	0	0	0	0	0	9596.1	0	0	2829.4	0	0	0	0	0	0	0	0	0	0	0	0	0	0	1	0	0	1	0	0	0	0	0	1	0	0	0	0	0	1	0	0	1	0	0	0	0	0	0	0	0	0	0	0	0	0	0	0	0	0	0	0	0	0	0	0	0	0	0	0	0	0	0	0	0	0	0	0	0	0	0	0	0	0	0	0	0	0	0	0	0	0	0	0	0	0	0	0	0	0	0	0	0	0	0	0	0	0	0	0	0	0	0	0	0	0	0	0	0	0	0	0	0	0	0	0	0	0	0	0	0	0	0	0	0	0	0	0	0	0	0	0	0	0	0	0	0	0	0	0	0	0	0	0	0	0	284260	0	0	5873.2	0	0	0	0	0	8546.5	0	0	0	0	0	9703.7	0	0	3038.8	0	0	0	0	0	0	0	0	0	0	0	0	0	0	0	0	0	0	0	0	0	0	0	0	0	0	0	0	0	0	0	0	0	0	0	0	0	0	0	0	0	0	0	0	0	0	0	0	0	0	0	0	0	0	0	0	0	0	0	0	0	0	0	0	0	0	0	0	0	0	0	0	0	0	0	0	0	0	0	0	0	0	0	0	0	0	0	0	0	0	0	0	0	0	0	0	0	0	0	0	0	0	0	0	0	0	0	0	0	0	0	0	0	264670	0	0	5490.3	0	0	19439	0	0	8547.3	0	0	0	0	0	9596.1	0	0	2829.4	0	0	0	0	0	0	0	0	0	0	0	0	0	0	0	0	0	0	0	0	0	0	0	0	0	0	0	0	0	0	0	0	0	0	0	0	0	0	0	0	0	0	0	0	0	0	0	0	0	0	0	0	0	0	0	0	0	0	0	0	0	0	0	0	0	0	0	0	0	0	0	0	0	0	0	0	0	0	0	0	0	0	0	0	0	0	0	0	0	0	0	0	0	0	0	0	0	0	0	0	0	0	0	0	0	0	0	0	0	0	0	0	0	1	0	0	1	0	0	0	0	0	1	0	0	0	0	0	1	0	0	1	0	0	0	0	0	0	0	0	0	0	0	0	29805000	0	0	29805000	NaN	0	0	0	29805000	NaN	NaN	NaN	NaN	0	0	0	0	0	0	0	0	0	0	0	29805000															130	465	265	265	25099	27598	84000	101523	84000	101523	Salomon_082520_rerun_TMT1_PV_SF02	24448	84000	101523	Salomon_082520_rerun_TMT1_PV_SF02	24448	84000	101523	Salomon_082520_rerun_TMT1_PV_SF02	24448
Q80TI0;F7BFL8;A0A1L1SQ42;D3YWR0;A0A1D5RLT6	266;21;266;293;295	Q80TI0	Q80TI0	GRAM domain-containing protein 1B	Gramd1b	sp|Q80TI0|ASTRB_MOUSE Protein Aster-B OS=Mus musculus OX=10090 GN=Gramd1b PE=1 SV=2;tr|F7BFL8|F7BFL8_MOUSE Protein Aster-B (Fragment) OS=Mus musculus OX=10090 GN=Gramd1b PE=1 SV=1;tr|A0A1L1SQ42|A0A1L1SQ42_MOUSE Protein Aster-B OS=Mus musculus OX=10090 GN=G	0.669831	0	0.0509391	43.382	8.473	43.382													0.669831	0	0.0509391	43.382		3	S	IPIEENEVNDSSSKSSIETKPDASPQLPKKS	X;X;X;X;X;X;X;X;X;X;X;X;X;X;Phospho (STY);Phospho (STY);X;X;X;X;X;X;X;Phospho (STY);X;X;X;X;X;X;X	XXXXXXXXXXXXXXPPPPPPPPPPPPPPPXX	S(0.67)S(0.67)IET(0.67)KPDAS(0.991)PQLPK	S(0)S(0)IET(0)KPDAS(15)PQLPK	2	4	-4.1603	0	0	284260	0	0	5873.2	0	0	0	0	0	8546.5	0	0	0	0	0	9703.7	0	0	3038.8	0	0	0	0	0	0	0	0	0	0	0	0	0	0	264670	0	0	5490.3	0	0	19439	0	0	8547.3	0	0	0	0	0	9596.1	0	0	2829.4	0	0	0	0	0	0	0	0	0	0	0	0	0	0	1	0	0	1	0	0	0	0	0	1	0	0	0	0	0	1	0	0	1	0	0	0	0	0	0	0	0	0	0	0	0	0	0	0	0	0	0	0	0	0	0	0	0	0	0	0	0	0	0	0	0	0	0	0	0	0	0	0	0	0	0	0	0	0	0	0	0	0	0	0	0	0	0	0	0	0	0	0	0	0	0	0	0	0	0	0	0	0	0	0	0	0	0	0	0	0	0	0	0	0	0	0	0	0	0	0	0	0	0	0	0	0	0	0	0	0	0	0	0	0	0	0	0	0	0	0	0	0	0	0	0	0	284260	0	0	5873.2	0	0	0	0	0	8546.5	0	0	0	0	0	9703.7	0	0	3038.8	0	0	0	0	0	0	0	0	0	0	0	0	0	0	0	0	0	0	0	0	0	0	0	0	0	0	0	0	0	0	0	0	0	0	0	0	0	0	0	0	0	0	0	0	0	0	0	0	0	0	0	0	0	0	0	0	0	0	0	0	0	0	0	0	0	0	0	0	0	0	0	0	0	0	0	0	0	0	0	0	0	0	0	0	0	0	0	0	0	0	0	0	0	0	0	0	0	0	0	0	0	0	0	0	0	0	0	0	0	0	0	0	0	264670	0	0	5490.3	0	0	19439	0	0	8547.3	0	0	0	0	0	9596.1	0	0	2829.4	0	0	0	0	0	0	0	0	0	0	0	0	0	0	0	0	0	0	0	0	0	0	0	0	0	0	0	0	0	0	0	0	0	0	0	0	0	0	0	0	0	0	0	0	0	0	0	0	0	0	0	0	0	0	0	0	0	0	0	0	0	0	0	0	0	0	0	0	0	0	0	0	0	0	0	0	0	0	0	0	0	0	0	0	0	0	0	0	0	0	0	0	0	0	0	0	0	0	0	0	0	0	0	0	0	0	0	0	0	0	0	0	0	1	0	0	1	0	0	0	0	0	1	0	0	0	0	0	1	0	0	1	0	0	0	0	0	0	0	0	0	0	0	0	29805000	0	0	29805000	NaN	0	0	0	29805000	NaN	NaN	NaN	NaN	0	0	0	0	0	0	0	0	0	0	0	29805000															131	465	266	266	25099	27598	84000	101523	84000	101523	Salomon_082520_rerun_TMT1_PV_SF02	24448	84000	101523	Salomon_082520_rerun_TMT1_PV_SF02	24448	84000	101523	Salomon_082520_rerun_TMT1_PV_SF02	24448
Q80TI0;F7BFL8;A0A1L1SQ42;D3YWR0;A0A1D5RLT6	274;29;274;301;303	Q80TI0	Q80TI0	GRAM domain-containing protein 1B	Gramd1b	sp|Q80TI0|ASTRB_MOUSE Protein Aster-B OS=Mus musculus OX=10090 GN=Gramd1b PE=1 SV=2;tr|F7BFL8|F7BFL8_MOUSE Protein Aster-B (Fragment) OS=Mus musculus OX=10090 GN=Gramd1b PE=1 SV=1;tr|A0A1L1SQ42|A0A1L1SQ42_MOUSE Protein Aster-B OS=Mus musculus OX=10090 GN=G	0.990507	15.4132	0.0509391	43.382	8.473	43.382													0.990507	15.4132	0.0509391	43.382		3	S	NDSSSKSSIETKPDASPQLPKKSITNSTLTS	X;X;X;X;X;X;Phospho (STY);Phospho (STY);X;X;X;X;X;X;X;Phospho (STY);X;X;X;X;X;X;X;X;X;X;X;X;X;X;X	XXXXXXPPPPPPPPPPPPPPPXXXXXXXXXX	S(0.67)S(0.67)IET(0.67)KPDAS(0.991)PQLPK	S(0)S(0)IET(0)KPDAS(15)PQLPK	10	4	-4.1603	0	0	284260	0	0	5873.2	0	0	0	0	0	8546.5	0	0	0	0	0	9703.7	0	0	3038.8	0	0	0	0	0	0	0	0	0	0	0	0	0	0	264670	0	0	5490.3	0	0	19439	0	0	8547.3	0	0	0	0	0	9596.1	0	0	2829.4	0	0	0	0	0	0	0	0	0	0	0	0	0	0	1	0	0	1	0	0	0	0	0	1	0	0	0	0	0	1	0	0	1	0	0	0	0	0	0	0	0	0	0	0	0	0	0	0	0	0	0	0	0	0	0	0	0	0	0	0	0	0	0	0	0	0	0	0	0	0	0	0	0	0	0	0	0	0	0	0	0	0	0	0	0	0	0	0	0	0	0	0	0	0	0	0	0	0	0	0	0	0	0	0	0	0	0	0	0	0	0	0	0	0	0	0	0	0	0	0	0	0	0	0	0	0	0	0	0	0	0	0	0	0	0	0	0	0	0	0	0	0	0	0	0	0	284260	0	0	5873.2	0	0	0	0	0	8546.5	0	0	0	0	0	9703.7	0	0	3038.8	0	0	0	0	0	0	0	0	0	0	0	0	0	0	0	0	0	0	0	0	0	0	0	0	0	0	0	0	0	0	0	0	0	0	0	0	0	0	0	0	0	0	0	0	0	0	0	0	0	0	0	0	0	0	0	0	0	0	0	0	0	0	0	0	0	0	0	0	0	0	0	0	0	0	0	0	0	0	0	0	0	0	0	0	0	0	0	0	0	0	0	0	0	0	0	0	0	0	0	0	0	0	0	0	0	0	0	0	0	0	0	0	0	264670	0	0	5490.3	0	0	19439	0	0	8547.3	0	0	0	0	0	9596.1	0	0	2829.4	0	0	0	0	0	0	0	0	0	0	0	0	0	0	0	0	0	0	0	0	0	0	0	0	0	0	0	0	0	0	0	0	0	0	0	0	0	0	0	0	0	0	0	0	0	0	0	0	0	0	0	0	0	0	0	0	0	0	0	0	0	0	0	0	0	0	0	0	0	0	0	0	0	0	0	0	0	0	0	0	0	0	0	0	0	0	0	0	0	0	0	0	0	0	0	0	0	0	0	0	0	0	0	0	0	0	0	0	0	0	0	0	0	1	0	0	1	0	0	0	0	0	1	0	0	0	0	0	1	0	0	1	0	0	0	0	0	0	0	0	0	0	0	0	29805000	0	0	29805000	NaN	0	0	0	29805000	NaN	NaN	NaN	NaN	0	0	0	0	0	0	0	0	0	0	0	29805000															132	465	274	274	25099	27598	84000	101523	84000	101523	Salomon_082520_rerun_TMT1_PV_SF02	24448	84000	101523	Salomon_082520_rerun_TMT1_PV_SF02	24448	84000	101523	Salomon_082520_rerun_TMT1_PV_SF02	24448
Q8C1D8;A0A1D5RLV0	343;343	Q8C1D8	Q8C1D8	Protein IWS1 homolog	Iws1	sp|Q8C1D8|IWS1_MOUSE Protein IWS1 homolog OS=Mus musculus OX=10090 GN=Iws1 PE=1 SV=1;tr|A0A1D5RLV0|A0A1D5RLV0_MOUSE Protein IWS1 homolog OS=Mus musculus OX=10090 GN=Iws1 PE=1 SV=1	0.999999	59.4579	0.036245	81.656	46.935	81.656					0.999999	59.4579	0.036245	81.656										2	S	EGDEEKVAKRKAAVLSDSEDDAGNASAKKSR	X;X;X;X;X;X;X;X;X;X;X;X;X;X;X;Phospho (STY);X;Phospho (STY);X;X;X;X;X;X;X;X;X;X;X;X;X	XXXXXXXXXXXPPPPPPPPPPPPPPPPPXXX	AAVLS(1)DS(1)EDDAGNASAK	AAVLS(59)DS(55)EDDAGNAS(-55)AK	5	2	-0.60323	0	2453.3	0	0	2640.7	0	0	0	0	0	2667.8	0	0	763.09	0	0	1877.7	0	0	618.72	0	0	0	0	0	0	0	0	738.33	0	0	0	0	0	2284.3	0	0	2464.2	0	0	0	0	0	2707.8	0	0	728.06	0	0	1919.5	0	0	615.99	0	0	0	0	0	0	0	0	690.67	0	0	0	0	0	1	0	0	1	0	0	0	0	0	1	0	0	1	0	0	1	0	0	1	0	0	0	0	0	0	0	0	1	0	0	0	0	0	0	0	0	0	0	0	0	0	0	0	0	0	0	0	0	0	0	0	0	0	0	0	0	0	0	0	0	0	0	0	0	0	0	2453.3	0	0	2640.7	0	0	0	0	0	2667.8	0	0	763.09	0	0	1877.7	0	0	618.72	0	0	0	0	0	0	0	0	738.33	0	0	0	0	0	0	0	0	0	0	0	0	0	0	0	0	0	0	0	0	0	0	0	0	0	0	0	0	0	0	0	0	0	0	0	0	0	0	0	0	0	0	0	0	0	0	0	0	0	0	0	0	0	0	0	0	0	0	0	0	0	0	0	0	0	0	0	0	0	0	0	0	0	0	0	0	0	0	0	0	0	0	0	0	0	0	0	0	0	0	0	0	0	0	0	0	0	0	0	0	0	0	0	0	2284.3	0	0	2464.2	0	0	0	0	0	2707.8	0	0	728.06	0	0	1919.5	0	0	615.99	0	0	0	0	0	0	0	0	690.67	0	0	0	0	0	0	0	0	0	0	0	0	0	0	0	0	0	0	0	0	0	0	0	0	0	0	0	0	0	0	0	0	0	0	0	0	0	0	0	0	0	0	0	0	0	0	0	0	0	0	0	0	0	0	0	0	0	0	0	0	0	0	0	0	0	0	0	0	0	0	0	0	0	0	0	0	0	0	0	0	0	0	0	0	0	0	0	0	0	0	0	0	0	0	0	0	0	0	0	0	0	0	0	0	1	0	0	1	0	0	0	0	0	1	0	0	1	0	0	1	0	0	1	0	0	0	0	0	0	0	0	1	0	0	0	0	0	0	0	0	0	0	0	0	0	0	0	0	0	0	0	0	0	0	0	0	0	0	0	0	0	0	0	0	0	0	0	0	0	0	0	0	0	0	0	0	0	0	0	0	0	0	0	0	0	0	0	0	0	0	0	0	0	0	0	0	0	0	0	0	0	0	1794100	0	1794100	0	NaN	0	1794100	0	0	NaN	NaN	NaN	NaN	0	0	0	0	1794100	0	0	0	0	0	0	0															133	466	343	343	379	404	1210	1406	1210	1406	Salomon_082520_rerun_TMT1_control_SF07	13685	1210	1406	Salomon_082520_rerun_TMT1_control_SF07	13685	1210	1406	Salomon_082520_rerun_TMT1_control_SF07	13685
Q8C1D8;A0A1D5RLV0	345;345	Q8C1D8	Q8C1D8	Protein IWS1 homolog	Iws1	sp|Q8C1D8|IWS1_MOUSE Protein IWS1 homolog OS=Mus musculus OX=10090 GN=Iws1 PE=1 SV=1;tr|A0A1D5RLV0|A0A1D5RLV0_MOUSE Protein IWS1 homolog OS=Mus musculus OX=10090 GN=Iws1 PE=1 SV=1	0.999997	55.2954	0.036245	81.656	46.935	81.656					0.999997	55.2954	0.036245	81.656										2	S	DEEKVAKRKAAVLSDSEDDAGNASAKKSRVV	X;X;X;X;X;X;X;X;X;X;X;X;X;Phospho (STY);X;Phospho (STY);X;X;X;X;X;X;X;X;X;X;X;X;X;X;X	XXXXXXXXXPPPPPPPPPPPPPPPPPXXXXX	AAVLS(1)DS(1)EDDAGNASAK	AAVLS(59)DS(55)EDDAGNAS(-55)AK	7	2	-0.60323	0	2453.3	0	0	2640.7	0	0	0	0	0	2667.8	0	0	763.09	0	0	1877.7	0	0	618.72	0	0	0	0	0	0	0	0	738.33	0	0	0	0	0	2284.3	0	0	2464.2	0	0	0	0	0	2707.8	0	0	728.06	0	0	1919.5	0	0	615.99	0	0	0	0	0	0	0	0	690.67	0	0	0	0	0	1	0	0	1	0	0	0	0	0	1	0	0	1	0	0	1	0	0	1	0	0	0	0	0	0	0	0	1	0	0	0	0	0	0	0	0	0	0	0	0	0	0	0	0	0	0	0	0	0	0	0	0	0	0	0	0	0	0	0	0	0	0	0	0	0	0	2453.3	0	0	2640.7	0	0	0	0	0	2667.8	0	0	763.09	0	0	1877.7	0	0	618.72	0	0	0	0	0	0	0	0	738.33	0	0	0	0	0	0	0	0	0	0	0	0	0	0	0	0	0	0	0	0	0	0	0	0	0	0	0	0	0	0	0	0	0	0	0	0	0	0	0	0	0	0	0	0	0	0	0	0	0	0	0	0	0	0	0	0	0	0	0	0	0	0	0	0	0	0	0	0	0	0	0	0	0	0	0	0	0	0	0	0	0	0	0	0	0	0	0	0	0	0	0	0	0	0	0	0	0	0	0	0	0	0	0	0	2284.3	0	0	2464.2	0	0	0	0	0	2707.8	0	0	728.06	0	0	1919.5	0	0	615.99	0	0	0	0	0	0	0	0	690.67	0	0	0	0	0	0	0	0	0	0	0	0	0	0	0	0	0	0	0	0	0	0	0	0	0	0	0	0	0	0	0	0	0	0	0	0	0	0	0	0	0	0	0	0	0	0	0	0	0	0	0	0	0	0	0	0	0	0	0	0	0	0	0	0	0	0	0	0	0	0	0	0	0	0	0	0	0	0	0	0	0	0	0	0	0	0	0	0	0	0	0	0	0	0	0	0	0	0	0	0	0	0	0	0	1	0	0	1	0	0	0	0	0	1	0	0	1	0	0	1	0	0	1	0	0	0	0	0	0	0	0	1	0	0	0	0	0	0	0	0	0	0	0	0	0	0	0	0	0	0	0	0	0	0	0	0	0	0	0	0	0	0	0	0	0	0	0	0	0	0	0	0	0	0	0	0	0	0	0	0	0	0	0	0	0	0	0	0	0	0	0	0	0	0	0	0	0	0	0	0	0	0	1794100	0	1794100	0	NaN	0	1794100	0	0	NaN	NaN	NaN	NaN	0	0	0	0	1794100	0	0	0	0	0	0	0															134	466	345	345	379	404	1210	1406	1210	1406	Salomon_082520_rerun_TMT1_control_SF07	13685	1210	1406	Salomon_082520_rerun_TMT1_control_SF07	13685	1210	1406	Salomon_082520_rerun_TMT1_control_SF07	13685
A0A1D5RLZ8	351	A0A1D5RLZ8	A0A1D5RLZ8			tr|A0A1D5RLZ8|A0A1D5RLZ8_MOUSE EF-hand calcium-binding domain-containing protein 4B OS=Mus musculus OX=10090 GN=Cracr2a PE=1 SV=1	0.973478	15.6472	0.00860168	83.692	32.795	83.692													0.973478	15.6472	0.00860168	83.692		1	S	ELQQEKEMEVYRVTESLQREKSGLLKQLDFL	X;X;X;X;X;X;X;Oxidation (M);X;X;X;X;X;X;X;Phospho (STY);X;X;X;X;X;X;X;X;X;X;X;X;X;X;X	XXXXXXPPPPPPPPPPPPPPPXXXXXXXXXX	EMEVYRVT(0.027)ES(0.973)LQREK	EMEVY(-72)RVT(-16)ES(16)LQREK	10	3	-2.2405	98755	0	0	48192	0	0	0	0	0	43922	0	0	12581	0	0	40848	0	0	11213	0	0	3504.7	0	0	11092	0	0	3941.6	0	0	2652.1	0	0	91949	0	0	44952	0	0	6792.5	0	0	45063	0	0	12017	0	0	40964	0	0	11442	0	0	5461.1	0	0	10990	0	0	3831.6	0	0	2819.6	0	0	1	0	0	1	0	0	0	0	0	1	0	0	1	0	0	1	0	0	1	0	0	1	0	0	1	0	0	1	0	0	1	0	0	0	0	0	0	0	0	0	0	0	0	0	0	0	0	0	0	0	0	0	0	0	0	0	0	0	0	0	0	0	0	0	0	0	0	0	0	0	0	0	0	0	0	0	0	0	0	0	0	0	0	0	0	0	0	0	0	0	0	0	0	0	0	0	0	0	0	0	0	0	0	0	0	0	0	0	0	0	0	0	0	0	0	0	0	0	0	0	0	0	0	0	0	0	0	0	0	0	0	0	98755	0	0	48192	0	0	0	0	0	43922	0	0	12581	0	0	40848	0	0	11213	0	0	3504.7	0	0	11092	0	0	3941.6	0	0	2652.1	0	0	0	0	0	0	0	0	0	0	0	0	0	0	0	0	0	0	0	0	0	0	0	0	0	0	0	0	0	0	0	0	0	0	0	0	0	0	0	0	0	0	0	0	0	0	0	0	0	0	0	0	0	0	0	0	0	0	0	0	0	0	0	0	0	0	0	0	0	0	0	0	0	0	0	0	0	0	0	0	0	0	0	0	0	0	0	0	0	0	0	0	0	0	0	0	0	0	0	0	0	91949	0	0	44952	0	0	6792.5	0	0	45063	0	0	12017	0	0	40964	0	0	11442	0	0	5461.1	0	0	10990	0	0	3831.6	0	0	2819.6	0	0	0	0	0	0	0	0	0	0	0	0	0	0	0	0	0	0	0	0	0	0	0	0	0	0	0	0	0	0	0	0	0	0	0	0	0	0	0	0	0	0	0	0	0	0	0	0	0	0	0	0	0	0	0	0	0	0	0	0	0	0	0	0	0	0	0	0	0	0	0	0	0	0	0	0	0	0	0	0	0	0	0	0	0	0	0	0	0	0	0	0	0	0	0	0	0	0	0	0	0	1	0	0	1	0	0	0	0	0	1	0	0	1	0	0	1	0	0	1	0	0	1	0	0	1	0	0	1	0	0	1	0	0	210140000	210140000	0	0	NaN	0	0	0	210140000	NaN	NaN	NaN	NaN	0	0	0	0	0	0	0	0	0	210140000	0	0															135	469	351	351	7862	8616	26733	32078	26733	32078	Salomon_082520_rerun_TMT1_PV_SF12	19230	26733	32078	Salomon_082520_rerun_TMT1_PV_SF12	19230	26733	32078	Salomon_082520_rerun_TMT1_PV_SF12	19230
Q8R0S2;E9PUA3;A0A1D5RM83;A0A5F8MPT9;A0A0R4J1U6	106;92;196;110;107	Q8R0S2	Q8R0S2	IQ motif and SEC7 domain-containing protein 1	Iqsec1	sp|Q8R0S2|IQEC1_MOUSE IQ motif and SEC7 domain-containing protein 1 OS=Mus musculus OX=10090 GN=Iqsec1 PE=1 SV=2;tr|E9PUA3|E9PUA3_MOUSE IQ motif and SEC7 domain-containing protein 1 OS=Mus musculus OX=10090 GN=Iqsec1 PE=1 SV=1;tr|A0A1D5RM83|A0A1D5RM83_MOUS	0.940354	14.697	1.37011E-36	199.61	152.42	199.61													0.940354	14.697	1.37011E-36	199.61		2	S	RKQAEEEAIKRSRSLSESYELSSDLQDKQVE	X;X;X;X;X;X;X;X;X;X;X;X;X;X;X;Phospho (STY);X;X;Phospho (STY);X;X;X;X;X;X;X;X;X;X;X;X	XXXXXXXXXXXXXPPPPPPPPPPPPPPPXXX	S(0.029)LS(0.94)ES(0.051)Y(0.98)ELSSDLQDK	S(-16)LS(15)ES(-15)Y(18)ELS(-100)S(-120)DLQDK	3	3	1.1744	0	30730	0	0	561.88	0	0	0	0	0	0	0	0	0	0	0	0	0	0	0	0	0	0	0	0	0	0	0	0	0	0	0	0	0	28610	0	0	522.19	0	0	1831.4	0	0	0	0	0	0	0	0	0	0	0	0	0	0	0	0	0	0	0	0	0	0	0	0	0	0	1	0	0	1	0	0	0	0	0	0	0	0	0	0	0	0	0	0	0	0	0	0	0	0	0	0	0	0	0	0	0	0	0	0	0	0	0	0	0	0	0	0	0	0	0	0	0	0	0	0	0	0	0	0	0	0	0	0	0	0	0	0	0	0	0	0	0	0	0	0	0	0	0	0	0	0	0	0	0	0	0	0	0	0	0	0	0	0	0	0	0	0	0	0	0	0	0	0	0	0	0	0	0	0	0	0	0	0	0	0	0	0	0	0	0	0	0	0	0	0	0	0	0	0	0	0	0	0	0	0	0	0	30730	0	0	561.88	0	0	0	0	0	0	0	0	0	0	0	0	0	0	0	0	0	0	0	0	0	0	0	0	0	0	0	0	0	0	0	0	0	0	0	0	0	0	0	0	0	0	0	0	0	0	0	0	0	0	0	0	0	0	0	0	0	0	0	0	0	0	0	0	0	0	0	0	0	0	0	0	0	0	0	0	0	0	0	0	0	0	0	0	0	0	0	0	0	0	0	0	0	0	0	0	0	0	0	0	0	0	0	0	0	0	0	0	0	0	0	0	0	0	0	0	0	0	0	0	0	0	0	0	0	0	0	0	28610	0	0	522.19	0	0	1831.4	0	0	0	0	0	0	0	0	0	0	0	0	0	0	0	0	0	0	0	0	0	0	0	0	0	0	0	0	0	0	0	0	0	0	0	0	0	0	0	0	0	0	0	0	0	0	0	0	0	0	0	0	0	0	0	0	0	0	0	0	0	0	0	0	0	0	0	0	0	0	0	0	0	0	0	0	0	0	0	0	0	0	0	0	0	0	0	0	0	0	0	0	0	0	0	0	0	0	0	0	0	0	0	0	0	0	0	0	0	0	0	0	0	0	0	0	0	0	0	0	0	0	0	0	0	1	0	0	1	0	0	0	0	0	0	0	0	0	0	0	0	0	0	0	0	0	0	0	0	0	0	0	0	0	0	0	0	4879400	0	4879400	0	NaN	0	0	0	4879400	NaN	NaN	NaN	NaN	0	0	0	0	0	0	0	0	0	0	4879400	0															136	473	106	106	24543	26966	82190	99453	82190	99453	Salomon_082520_rerun_TMT1_PV_SF06	24247	82190	99453	Salomon_082520_rerun_TMT1_PV_SF06	24247	82190	99453	Salomon_082520_rerun_TMT1_PV_SF06	24247
Q3U214;A0A1D5RM97	731;715	Q3U214	Q3U214	Microtubule-associated serine/threonine-protein kinase 3	Mast3	sp|Q3U214|MAST3_MOUSE Microtubule-associated serine/threonine-protein kinase 3 OS=Mus musculus OX=10090 GN=Mast3 PE=1 SV=3;tr|A0A1D5RM97|A0A1D5RM97_MOUSE Microtubule-associated serine/threonine-protein kinase 3 OS=Mus musculus OX=10090 GN=Mast3 PE=1 SV=1	0.811708	8.02309	2.97011E-28	177.04	135.69	177.04													0.811708	8.02309	2.97011E-28	177.04		1	S	IPQFSSCSHRFSKVYSSSEFLAVQPTPTFAE	X;X;X;X;X;X;X;X;X;X;X;X;X;X;X;Phospho (STY);X;X;X;X;X;X;X;X;X;X;X;X;X;X;X	XXXXXXXXXXXXXPPPPPPPPPPPPPPPPPP	VY(0.058)S(0.812)S(0.128)S(0.002)EFLAVQPTPTFAER	VY(-11)S(8)S(-8)S(-25)EFLAVQPT(-150)PT(-170)FAER	3	3	1.553	148530	0	0	0	0	0	214.83	0	0	0	0	0	0	0	0	0	0	0	0	0	0	0	0	0	0	0	0	0	0	0	0	0	0	138300	0	0	0	0	0	10434	0	0	0	0	0	0	0	0	0	0	0	0	0	0	0	0	0	0	0	0	0	0	0	0	0	0	2	0	0	0	0	0	2	0	0	0	0	0	0	0	0	0	0	0	0	0	0	0	0	0	0	0	0	0	0	0	0	0	0	0	0	0	0	0	0	0	0	0	0	0	0	0	0	0	0	0	0	0	0	0	0	0	0	0	0	0	0	0	0	0	0	0	0	0	0	0	0	0	0	0	0	0	0	0	0	0	0	0	0	0	0	0	0	0	0	0	0	0	0	0	0	0	0	0	0	0	0	0	0	0	0	0	0	0	0	0	0	0	0	0	0	0	0	0	0	0	0	0	0	0	0	0	0	0	0	0	0	0	148530	0	0	0	0	0	214.83	0	0	0	0	0	0	0	0	0	0	0	0	0	0	0	0	0	0	0	0	0	0	0	0	0	0	0	0	0	0	0	0	0	0	0	0	0	0	0	0	0	0	0	0	0	0	0	0	0	0	0	0	0	0	0	0	0	0	0	0	0	0	0	0	0	0	0	0	0	0	0	0	0	0	0	0	0	0	0	0	0	0	0	0	0	0	0	0	0	0	0	0	0	0	0	0	0	0	0	0	0	0	0	0	0	0	0	0	0	0	0	0	0	0	0	0	0	0	0	0	0	0	0	0	0	138300	0	0	0	0	0	10434	0	0	0	0	0	0	0	0	0	0	0	0	0	0	0	0	0	0	0	0	0	0	0	0	0	0	0	0	0	0	0	0	0	0	0	0	0	0	0	0	0	0	0	0	0	0	0	0	0	0	0	0	0	0	0	0	0	0	0	0	0	0	0	0	0	0	0	0	0	0	0	0	0	0	0	0	0	0	0	0	0	0	0	0	0	0	0	0	0	0	0	0	0	0	0	0	0	0	0	0	0	0	0	0	0	0	0	0	0	0	0	0	0	0	0	0	0	0	0	0	0	0	0	0	0	2	0	0	0	0	0	2	0	0	0	0	0	0	0	0	0	0	0	0	0	0	0	0	0	0	0	0	0	0	0	0	0	0	26033000	26033000	0	0	NaN	0	0	0	26033000	NaN	NaN	NaN	NaN	0	0	0	0	0	0	0	0	0	26033000	0	0															137	477	731	731	30384	33417	102426	123943;123944	102426	123944	Salomon_082520_rerun_TMT1_PV_SF07	23829	102426	123944	Salomon_082520_rerun_TMT1_PV_SF07	23829	102426	123944	Salomon_082520_rerun_TMT1_PV_SF07	23829
Q8VI36;F8VQ28;A0A1D5RMM8	83;83;83	Q8VI36	Q8VI36	Paxillin	Pxn	sp|Q8VI36|PAXI_MOUSE Paxillin OS=Mus musculus OX=10090 GN=Pxn PE=1 SV=1;tr|F8VQ28|F8VQ28_MOUSE Paxillin OS=Mus musculus OX=10090 GN=Pxn PE=1 SV=1;tr|A0A1D5RMM8|A0A1D5RMM8_MOUSE Paxillin OS=Mus musculus OX=10090 GN=Pxn PE=1 SV=2	0.999999	61.6256	3.45824E-09	131.56	99.083	131.56									0.999999	61.6256	3.45824E-09	131.56	0.999996	57.9928	2.57806E-06	115.58		2;3	S	QWQPSGSRYAHQQPPSPLPVYSSSAKNSSAS	X;X;X;X;X;X;X;X;Phospho (STY);X;X;X;X;X;X;Phospho (STY);X;X;X;X;Phospho (STY);X;X;X;X;X;X;X;X;X;X	XXXXXXXXPPPPPPPPPPPPPPPPPPXXXXX	YAHQQPPS(1)PLPVY(0.727)S(0.137)S(0.111)S(0.025)AK	Y(-62)AHQQPPS(62)PLPVY(7.2)S(-7.2)S(-8.2)S(-15)AK	8	3	0.35372	0	3722200	320180	0	3357.8	8512	0	12385	336.13	0	602.83	7381.7	0	913.75	1282.5	0	2196.9	9220.9	0	0	991.36	0	0	0	0	0	1451.7	0	0	705.08	0	0	1197.3	0	3465700	298100	0	3122.8	7938.4	0	260710	19347	0	818.24	7637.9	0	736.97	1242.8	0	2090.3	9073	0	0	1035.1	0	0	0	0	0	1447.7	0	0	659.57	0	0	1162.8	0	12	2	0	1	1	0	6	1	0	1	1	0	1	1	0	2	1	0	0	1	0	0	0	0	0	1	0	0	1	0	0	1	0	0	0	0	0	0	0	0	0	0	0	0	0	0	0	0	0	0	0	0	0	0	0	0	0	0	0	0	0	0	0	0	0	0	0	0	0	0	0	0	0	0	0	0	0	0	0	0	0	0	0	0	0	0	0	0	0	0	0	0	0	0	0	0	0	0	0	2047000	130050	0	0	8512	0	6067.1	336.13	0	0	7381.7	0	913.75	1282.5	0	0	9220.9	0	0	991.36	0	0	0	0	0	1451.7	0	0	705.08	0	0	1197.3	0	1675200	190130	0	3357.8	0	0	6317.9	0	0	602.83	0	0	0	0	0	2196.9	0	0	0	0	0	0	0	0	0	0	0	0	0	0	0	0	0	0	0	0	0	0	0	0	0	0	0	0	0	0	0	0	0	0	0	0	0	0	0	0	0	0	0	0	0	0	0	0	0	0	0	0	0	0	0	0	0	0	0	0	0	0	0	0	0	0	0	0	0	0	0	0	0	0	0	0	0	0	0	0	0	0	0	1906000	121090	0	0	7938.4	0	142110	9291.9	0	0	7637.9	0	736.97	1242.8	0	0	9073	0	0	1035.1	0	0	0	0	0	1447.7	0	0	659.57	0	0	1162.8	0	1559800	177010	0	3122.8	0	0	118600	10055	0	818.24	0	0	0	0	0	2090.3	0	0	0	0	0	0	0	0	0	0	0	0	0	0	0	0	0	0	0	0	0	0	0	0	0	0	0	0	0	0	0	0	0	0	0	0	0	0	0	0	0	0	0	0	0	0	0	0	0	0	0	0	0	0	0	0	0	0	0	0	0	0	0	0	0	0	0	0	0	0	0	0	0	0	0	0	0	0	0	0	0	0	0	6	1	0	0	1	0	3	1	0	0	1	0	1	1	0	0	1	0	0	1	0	0	0	0	0	1	0	0	1	0	0	1	0	6	1	0	1	0	0	3	0	0	1	0	0	0	0	0	2	0	0	0	0	0	0	0	0	0	0	0	0	0	0	0	0	835460000	0	802640000	32824000	NaN	0	0	406530000	348660000	NaN	NaN	NaN	NaN	0	0	0	0	0	0	0	397970000	8562700	0	348660000	0															138	483	83	83	30761	33828;33829;33830	103500;103501;103502;103503;103504;103505;103506;103507;103508	125309;125310;125311;125312;125313;125314;125315;125316;125317;125318;125319;125320;125321;125322	103504	125317	Salomon_082520_TMT1_PV_SF03	13634	103504	125317	Salomon_082520_TMT1_PV_SF03	13634	103504	125317	Salomon_082520_TMT1_PV_SF03	13634
E9PUM4;A0A1L1SQ51;Q71LX4;P26039;A2AIM2	202;204;202;200;200	E9PUM4;P26039	P26039	Talin-2;Talin-1	Tln2;Tln1	tr|E9PUM4|E9PUM4_MOUSE Talin-2 OS=Mus musculus OX=10090 GN=Tln2 PE=1 SV=1;tr|A0A1L1SQ51|A0A1L1SQ51_MOUSE Talin-2 OS=Mus musculus OX=10090 GN=Tln2 PE=1 SV=1;sp|Q71LX4|TLN2_MOUSE Talin-2 OS=Mus musculus OX=10090 GN=Tln2 PE=1 SV=3;sp|P26039|TLN1_MOUSE Talin-1	0.953417	13.1159	0.00681338	128.35	49.278	128.35													0.953417	13.1159	0.00681338	128.35		1	S	VDENETLLLRRKFFYSDQNVDSRDPVQLNLL;VEEHETLLLRRKFFYSDQNVDSRDPVQLNLL	X;X;X;X;X;X;X;X;X;X;X;X;X;X;X;Phospho (STY);X;X;X;X;X;X;X;X;X;X;X;X;X;X;X	XXXXXXXXXXXXPPPPPPPPPPPXXXXXXXX	FFY(0.047)S(0.953)DQNVDSR	FFY(-13)S(13)DQNVDS(-42)R	4	2	0.89981	0	0	0	0	0	0	0	0	0	0	0	0	0	0	0	0	0	0	0	0	0	0	0	0	0	0	0	0	0	0	0	0	0	0	0	0	0	0	0	0	0	0	0	0	0	0	0	0	0	0	0	0	0	0	0	0	0	0	0	0	0	0	0	0	0	0	0	0	0	0	0	0	0	0	0	0	0	0	0	0	0	0	0	0	0	0	0	0	0	0	0	0	0	0	0	0	0	0	0	0	0	0	0	0	0	0	0	0	0	0	0	0	0	0	0	0	0	0	0	0	0	0	0	0	0	0	0	0	0	0	0	0	0	0	0	0	0	0	0	0	0	0	0	0	0	0	0	0	0	0	0	0	0	0	0	0	0	0	0	0	0	0	0	0	0	0	0	0	0	0	0	0	0	0	0	0	0	0	0	0	0	0	0	0	0	0	0	0	0	0	0	0	0	0	0	0	0	0	0	0	0	0	0	0	0	0	0	0	0	0	0	0	0	0	0	0	0	0	0	0	0	0	0	0	0	0	0	0	0	0	0	0	0	0	0	0	0	0	0	0	0	0	0	0	0	0	0	0	0	0	0	0	0	0	0	0	0	0	0	0	0	0	0	0	0	0	0	0	0	0	0	0	0	0	0	0	0	0	0	0	0	0	0	0	0	0	0	0	0	0	0	0	0	0	0	0	0	0	0	0	0	0	0	0	0	0	0	0	0	0	0	0	0	0	0	0	0	0	0	0	0	0	0	0	0	0	0	0	0	0	0	0	0	0	0	0	0	0	0	0	0	0	0	0	0	0	0	0	0	0	0	0	0	0	0	0	0	0	0	0	0	0	0	0	0	0	0	0	0	0	0	0	0	0	0	0	0	0	0	0	0	0	0	0	0	0	0	0	0	0	0	0	0	0	0	0	0	0	0	0	0	0	0	0	0	0	0	0	0	0	0	0	0	0	0	0	0	0	0	0	0	0	0	0	0	0	0	0	0	0	0	0	0	0	0	0	0	0	0	0	0	0	0	0	0	0	0	0	0	0	0	0	0	0	0	0	0	0	0	0	0	0	0	0	0	0	0	0	0	0	0	0	0	0	0	0	0	0	0	0	0	0	0	0	0	0	0	0	0	0	0	0	0	0	0	17418000	17418000	0	0	0.15785	0	0	0	17418000	0	0	0	0.487	0	0	0	0	0	0	0	0	0	17418000	0	0															139	487;2354	202;200	200	9446	10370	32188	38663	32188	38663	Salomon_082520_rerun_TMT1_PV_SF02	16396	32188	38663	Salomon_082520_rerun_TMT1_PV_SF02	16396	32188	38663	Salomon_082520_rerun_TMT1_PV_SF02	16396
A0A1L1SSC0	111	A0A1L1SSC0	A0A1L1SSC0			tr|A0A1L1SSC0|A0A1L1SSC0_MOUSE Leucine-rich repeat flightless-interacting protein 2 OS=Mus musculus OX=10090 GN=Lrrfip2 PE=1 SV=2	0.977164	16.4781	0.0524884	55.353	9.9952	55.353													0.977164	16.4781	0.0524884	55.353		3	S	SGLYFDQRNYSSLRHSKPASTYYLRSSSLCS	X;X;X;X;X;X;X;X;X;X;X;X;X;X;X;Phospho (STY);X;X;X;X;Phospho (STY);X;Phospho (STY);X;X;X;X;X;X;X;X	XXXXXXXXXXXXXXPPPPPPPPPPPXXXXXX	HS(0.977)KPAS(0.033)T(0.599)Y(0.473)Y(0.918)LR	HS(16)KPAS(-16)T(1.2)Y(-1.2)Y(8.5)LR	2	3	-3.2229	0	0	27211	0	0	21054	0	0	0	0	0	22185	0	0	6853.1	0	0	17447	0	0	6044.7	0	0	1382	0	0	6694.3	0	0	1962.5	0	0	775.54	0	0	25334	0	0	19649	0	0	1706	0	0	22481	0	0	6533.5	0	0	17705	0	0	6193.8	0	0	2233.2	0	0	6571.9	0	0	1892.7	0	0	931.36	0	0	1	0	0	1	0	0	0	0	0	1	0	0	1	0	0	1	0	0	1	0	0	1	0	0	1	0	0	1	0	0	1	0	0	0	0	0	0	0	0	0	0	0	0	0	0	0	0	0	0	0	0	0	0	0	0	0	0	0	0	0	0	0	0	0	0	0	0	0	0	0	0	0	0	0	0	0	0	0	0	0	0	0	0	0	0	0	0	0	0	0	0	0	0	0	0	0	0	0	0	0	0	0	0	0	0	0	0	0	0	0	0	0	0	0	0	0	0	0	0	0	0	0	0	0	0	0	0	0	0	0	0	0	27211	0	0	21054	0	0	0	0	0	22185	0	0	6853.1	0	0	17447	0	0	6044.7	0	0	1382	0	0	6694.3	0	0	1962.5	0	0	775.54	0	0	0	0	0	0	0	0	0	0	0	0	0	0	0	0	0	0	0	0	0	0	0	0	0	0	0	0	0	0	0	0	0	0	0	0	0	0	0	0	0	0	0	0	0	0	0	0	0	0	0	0	0	0	0	0	0	0	0	0	0	0	0	0	0	0	0	0	0	0	0	0	0	0	0	0	0	0	0	0	0	0	0	0	0	0	0	0	0	0	0	0	0	0	0	0	0	0	0	0	0	25334	0	0	19649	0	0	1706	0	0	22481	0	0	6533.5	0	0	17705	0	0	6193.8	0	0	2233.2	0	0	6571.9	0	0	1892.7	0	0	931.36	0	0	0	0	0	0	0	0	0	0	0	0	0	0	0	0	0	0	0	0	0	0	0	0	0	0	0	0	0	0	0	0	0	0	0	0	0	0	0	0	0	0	0	0	0	0	0	0	0	0	0	0	0	0	0	0	0	0	0	0	0	0	0	0	0	0	0	0	0	0	0	0	0	0	0	0	0	0	0	0	0	0	0	0	0	0	0	0	0	0	0	0	0	0	0	0	0	0	0	0	0	1	0	0	1	0	0	0	0	0	1	0	0	1	0	0	1	0	0	1	0	0	1	0	0	1	0	0	1	0	0	1	4433100	0	0	4433100	NaN	0	0	0	4433100	NaN	NaN	NaN	NaN	0	0	0	0	0	0	0	0	0	0	0	4433100															140	497	111	111	13094	14339	44989	54771	44989	54771	Salomon_082520_rerun_TMT1_PV_SF09	19965	44989	54771	Salomon_082520_rerun_TMT1_PV_SF09	19965	44989	54771	Salomon_082520_rerun_TMT1_PV_SF09	19965
A0A1L1SV73;Q8BY87	671;671	A0A1L1SV73	A0A1L1SV73	Ubiquitin carboxyl-terminal hydrolase 47	Usp47	tr|A0A1L1SV73|A0A1L1SV73_MOUSE Ubiquitin carboxyl-terminal hydrolase 47 OS=Mus musculus OX=10090 GN=Usp47 PE=1 SV=1;sp|Q8BY87|UBP47_MOUSE Ubiquitin carboxyl-terminal hydrolase 47 OS=Mus musculus OX=10090 GN=Usp47 PE=1 SV=2	0.572618	1.27061	2.54656E-14	149.3	107.39	149.3													0.572618	1.27061	2.54656E-14	149.3		1	S	CRLVKYDEFHDYLERSYEGEEDTPMGLLLGG	X;X;X;X;X;X;X;X;X;X;X;Phospho (STY);X;X;X;Phospho (STY);X;X;X;X;X;X;X;X;X;X;X;X;X;X;X	XXXXXXXXXXXXXXXPPPPPPPPPPPPPPPP	S(0.573)Y(0.427)EGEEDTPMGLLLGGVK	S(1.3)Y(-1.3)EGEEDT(-47)PMGLLLGGVK	1	3	0.022335	23882	0	0	0	0	0	0	0	0	0	0	0	0	0	0	0	0	0	0	0	0	0	0	0	0	0	0	0	0	0	0	0	0	22236	0	0	0	0	0	1603.1	0	0	0	0	0	0	0	0	0	0	0	0	0	0	0	0	0	0	0	0	0	0	0	0	0	0	1	0	0	0	0	0	0	0	0	0	0	0	0	0	0	0	0	0	0	0	0	0	0	0	0	0	0	0	0	0	0	0	0	0	0	0	0	0	0	0	0	0	0	0	0	0	0	0	0	0	0	0	0	0	0	0	0	0	0	0	0	0	0	0	0	0	0	0	0	0	0	0	0	0	0	0	0	0	0	0	0	0	0	0	0	0	0	0	0	0	0	0	0	0	0	0	0	0	0	0	0	0	0	0	0	0	0	0	0	0	0	0	0	0	0	0	0	0	0	0	0	0	0	0	0	0	0	0	0	0	0	0	23882	0	0	0	0	0	0	0	0	0	0	0	0	0	0	0	0	0	0	0	0	0	0	0	0	0	0	0	0	0	0	0	0	0	0	0	0	0	0	0	0	0	0	0	0	0	0	0	0	0	0	0	0	0	0	0	0	0	0	0	0	0	0	0	0	0	0	0	0	0	0	0	0	0	0	0	0	0	0	0	0	0	0	0	0	0	0	0	0	0	0	0	0	0	0	0	0	0	0	0	0	0	0	0	0	0	0	0	0	0	0	0	0	0	0	0	0	0	0	0	0	0	0	0	0	0	0	0	0	0	0	0	22236	0	0	0	0	0	1603.1	0	0	0	0	0	0	0	0	0	0	0	0	0	0	0	0	0	0	0	0	0	0	0	0	0	0	0	0	0	0	0	0	0	0	0	0	0	0	0	0	0	0	0	0	0	0	0	0	0	0	0	0	0	0	0	0	0	0	0	0	0	0	0	0	0	0	0	0	0	0	0	0	0	0	0	0	0	0	0	0	0	0	0	0	0	0	0	0	0	0	0	0	0	0	0	0	0	0	0	0	0	0	0	0	0	0	0	0	0	0	0	0	0	0	0	0	0	0	0	0	0	0	0	0	0	1	0	0	0	0	0	0	0	0	0	0	0	0	0	0	0	0	0	0	0	0	0	0	0	0	0	0	0	0	0	0	0	0	1807800	1807800	0	0	NaN	0	0	0	1807800	NaN	NaN	NaN	NaN	0	0	0	0	0	0	0	0	0	1807800	0	0															141	523	671	671	25634	28198	85808	103651	85808	103651	Salomon_082520_rerun_TMT1_PV_SF08	31007	85808	103651	Salomon_082520_rerun_TMT1_PV_SF08	31007	85808	103651	Salomon_082520_rerun_TMT1_PV_SF08	31007
Q8BQ48;F7BWD7;E9QPW4;A0A1N9NPH8	1673;466;1721;1721	Q8BQ48	Q8BQ48	Centrosomal protein of 295 kDa	Cep295	sp|Q8BQ48|CE295_MOUSE Centrosomal protein of 295 kDa OS=Mus musculus OX=10090 GN=Cep295 PE=1 SV=3;tr|F7BWD7|F7BWD7_MOUSE Centrosomal protein of 295 kDa (Fragment) OS=Mus musculus OX=10090 GN=Cep295 PE=1 SV=1;tr|E9QPW4|E9QPW4_MOUSE Centrosomal protein of 29	1	61.212	0.0288015	61.212	23.92	61.212													1	61.212	0.0288015	61.212		3	S	SRQKAQEELLVQRQTSLQQQIQRHRETLKNF	X;X;X;X;X;X;X;X;X;X;X;X;X;X;Phospho (STY);Phospho (STY);X;X;X;X;X;X;X;X;X;X;Phospho (STY);X;X;X;X	XXXXXXXXXXXXXPPPPPPPPPPPPPPPPXX	QT(1)S(1)LQQQIQRHRET(1)LK	QT(61)S(61)LQQQIQRHRET(61)LK	3	3	-0.10385	0	0	12461	0	0	0	0	0	163.49	0	0	0	0	0	0	0	0	0	0	0	0	0	0	0	0	0	0	0	0	0	0	0	0	0	0	11604	0	0	0	0	0	1011	0	0	0	0	0	0	0	0	0	0	0	0	0	0	0	0	0	0	0	0	0	0	0	0	0	0	1	0	0	0	0	0	1	0	0	0	0	0	0	0	0	0	0	0	0	0	0	0	0	0	0	0	0	0	0	0	0	0	0	0	0	0	0	0	0	0	0	0	0	0	0	0	0	0	0	0	0	0	0	0	0	0	0	0	0	0	0	0	0	0	0	0	0	0	0	0	0	0	0	0	0	0	0	0	0	0	0	0	0	0	0	0	0	0	0	0	0	0	0	0	0	0	0	0	0	0	0	0	0	0	0	0	0	0	0	0	0	0	0	0	0	0	0	0	0	0	0	0	0	0	0	0	0	0	0	0	0	0	12461	0	0	0	0	0	163.49	0	0	0	0	0	0	0	0	0	0	0	0	0	0	0	0	0	0	0	0	0	0	0	0	0	0	0	0	0	0	0	0	0	0	0	0	0	0	0	0	0	0	0	0	0	0	0	0	0	0	0	0	0	0	0	0	0	0	0	0	0	0	0	0	0	0	0	0	0	0	0	0	0	0	0	0	0	0	0	0	0	0	0	0	0	0	0	0	0	0	0	0	0	0	0	0	0	0	0	0	0	0	0	0	0	0	0	0	0	0	0	0	0	0	0	0	0	0	0	0	0	0	0	0	0	11604	0	0	0	0	0	1011	0	0	0	0	0	0	0	0	0	0	0	0	0	0	0	0	0	0	0	0	0	0	0	0	0	0	0	0	0	0	0	0	0	0	0	0	0	0	0	0	0	0	0	0	0	0	0	0	0	0	0	0	0	0	0	0	0	0	0	0	0	0	0	0	0	0	0	0	0	0	0	0	0	0	0	0	0	0	0	0	0	0	0	0	0	0	0	0	0	0	0	0	0	0	0	0	0	0	0	0	0	0	0	0	0	0	0	0	0	0	0	0	0	0	0	0	0	0	0	0	0	0	0	0	0	1	0	0	0	0	0	1	0	0	0	0	0	0	0	0	0	0	0	0	0	0	0	0	0	0	0	0	0	0	0	0	0	0	0	0	NaN	0	0	0	0	NaN	NaN	NaN	NaN	0	0	0	0	0	0	0	0	0	0	0	0															142	529	1673	1673	22641	24887	76268	92408	76268	92408	Salomon_082520_rerun_TMT1_PV_SF12	29654	76268	92408	Salomon_082520_rerun_TMT1_PV_SF12	29654	76268	92408	Salomon_082520_rerun_TMT1_PV_SF12	29654
Q64281;A0A1W2P6F1	287;192	Q64281	Q64281	Leukocyte immunoglobulin-like receptor subfamily B member 4	Lilrb4	sp|Q64281|LIRB4_MOUSE Leukocyte immunoglobulin-like receptor subfamily B member 4 OS=Mus musculus OX=10090 GN=Lilrb4 PE=1 SV=1;tr|A0A1W2P6F1|A0A1W2P6F1_MOUSE Leukocyte immunoglobulin-like receptor, subfamily B, member 4A OS=Mus musculus OX=10090 GN=Lilrb4a	0.99839	29.5506	1.21626E-08	83.647	56.31	83.647													0.99839	29.5506	1.21626E-08	83.647		2	S	ASVKNTQSENNAELNSWNPQNEDPQGIVYAQ	X;X;X;X;X;X;X;X;X;X;X;X;X;X;X;Phospho (STY);X;X;X;X;X;X;X;X;X;X;X;X;Phospho (STY);X;X	XXXXPPPPPPPPPPPPPPPPPPPPPPPPPPP	NTQS(0.001)ENNAELNS(0.998)WNPQNEDPQGIVY(0.829)AQVKPS(0.171)R	NT(-34)QS(-30)ENNAELNS(30)WNPQNEDPQGIVY(6.8)AQVKPS(-6.8)R	12	4	-0.072307	0	3330.7	0	0	0	0	0	0	0	0	0	0	0	0	0	0	0	0	0	0	0	0	0	0	0	0	0	0	0	0	0	0	0	0	3330.7	0	0	0	0	0	0	0	0	0	0	0	0	0	0	0	0	0	0	0	0	0	0	0	0	0	0	0	0	0	0	0	0	1	0	0	0	0	0	0	0	0	0	0	0	0	0	0	0	0	0	0	0	0	0	0	0	0	0	0	0	0	0	0	0	0	0	0	0	0	0	0	0	0	0	0	0	0	0	0	0	0	0	0	0	0	0	0	0	0	0	0	0	0	0	0	0	0	0	0	0	0	0	0	0	0	0	0	0	0	0	0	0	0	0	0	0	0	0	0	0	0	0	0	0	0	0	0	0	0	0	0	0	0	0	0	0	0	0	0	0	0	0	0	0	0	0	0	0	0	0	0	0	0	0	0	0	0	0	0	0	0	0	0	0	3330.7	0	0	0	0	0	0	0	0	0	0	0	0	0	0	0	0	0	0	0	0	0	0	0	0	0	0	0	0	0	0	0	0	0	0	0	0	0	0	0	0	0	0	0	0	0	0	0	0	0	0	0	0	0	0	0	0	0	0	0	0	0	0	0	0	0	0	0	0	0	0	0	0	0	0	0	0	0	0	0	0	0	0	0	0	0	0	0	0	0	0	0	0	0	0	0	0	0	0	0	0	0	0	0	0	0	0	0	0	0	0	0	0	0	0	0	0	0	0	0	0	0	0	0	0	0	0	0	0	0	0	0	3330.7	0	0	0	0	0	0	0	0	0	0	0	0	0	0	0	0	0	0	0	0	0	0	0	0	0	0	0	0	0	0	0	0	0	0	0	0	0	0	0	0	0	0	0	0	0	0	0	0	0	0	0	0	0	0	0	0	0	0	0	0	0	0	0	0	0	0	0	0	0	0	0	0	0	0	0	0	0	0	0	0	0	0	0	0	0	0	0	0	0	0	0	0	0	0	0	0	0	0	0	0	0	0	0	0	0	0	0	0	0	0	0	0	0	0	0	0	0	0	0	0	0	0	0	0	0	0	0	0	0	0	0	1	0	0	0	0	0	0	0	0	0	0	0	0	0	0	0	0	0	0	0	0	0	0	0	0	0	0	0	0	0	0	0	4846000	0	4846000	0	NaN	0	0	0	4846000	NaN	NaN	NaN	NaN	0	0	0	0	0	0	0	0	0	0	4846000	0															143	532	287	287	21003	23100;23101	71152	86584	71152	86584	Salomon_082520_rerun_TMT1_PV_SF01	19868	71152	86584	Salomon_082520_rerun_TMT1_PV_SF01	19868	71152	86584	Salomon_082520_rerun_TMT1_PV_SF01	19868
A0A1W2P6M3;A0A1W2P7E4;Q9CPV3	10;10;10	A0A1W2P6M3	A0A1W2P6M3	39S ribosomal protein L42, mitochondrial	Mrpl42	tr|A0A1W2P6M3|A0A1W2P6M3_MOUSE 39S ribosomal protein L42, mitochondrial OS=Mus musculus OX=10090 GN=Mrpl42 PE=1 SV=1;tr|A0A1W2P7E4|A0A1W2P7E4_MOUSE 39S ribosomal protein L42, mitochondrial OS=Mus musculus OX=10090 GN=Mrpl42 PE=1 SV=1;sp|Q9CPV3|RM42_MOUSE 3	1	70.3986	0.0486736	70.399	20.365	70.399	1	70.3986	0.0486736	70.399														1	S	______MAAAVKWAISNRTIWKHLLPIQNGA	X;X;X;X;X;X;X;X;X;X;X;X;X;X;X;Phospho (STY);X;X;X;X;X;X;X;X;X;X;X;X;X;X;X	XXXXXXXPPPPPPPPPPPXXXXXXXXXXXXX	AAAVKWAIS(1)NR	AAAVKWAIS(70)NR	9	3	-2.3139	17991	0	0	21299	0	0	0	0	0	18715	0	0	4408.8	0	0	17461	0	0	6063.1	0	0	830.38	0	0	5143.8	0	0	1909.4	0	0	1820.1	0	0	16746	0	0	19865	0	0	532.17	0	0	19256	0	0	4218.9	0	0	17492	0	0	6035.1	0	0	1715.9	0	0	5155.2	0	0	1820.4	0	0	1858.7	0	0	1	0	0	1	0	0	0	0	0	1	0	0	1	0	0	1	0	0	1	0	0	1	0	0	1	0	0	1	0	0	1	0	0	17991	0	0	21299	0	0	0	0	0	18715	0	0	4408.8	0	0	17461	0	0	6063.1	0	0	830.38	0	0	5143.8	0	0	1909.4	0	0	1820.1	0	0	0	0	0	0	0	0	0	0	0	0	0	0	0	0	0	0	0	0	0	0	0	0	0	0	0	0	0	0	0	0	0	0	0	0	0	0	0	0	0	0	0	0	0	0	0	0	0	0	0	0	0	0	0	0	0	0	0	0	0	0	0	0	0	0	0	0	0	0	0	0	0	0	0	0	0	0	0	0	0	0	0	0	0	0	0	0	0	0	0	0	0	0	0	0	0	0	0	0	0	16746	0	0	19865	0	0	532.17	0	0	19256	0	0	4218.9	0	0	17492	0	0	6035.1	0	0	1715.9	0	0	5155.2	0	0	1820.4	0	0	1858.7	0	0	0	0	0	0	0	0	0	0	0	0	0	0	0	0	0	0	0	0	0	0	0	0	0	0	0	0	0	0	0	0	0	0	0	0	0	0	0	0	0	0	0	0	0	0	0	0	0	0	0	0	0	0	0	0	0	0	0	0	0	0	0	0	0	0	0	0	0	0	0	0	0	0	0	0	0	0	0	0	0	0	0	0	0	0	0	0	0	0	0	0	0	0	0	0	0	0	0	0	0	1	0	0	1	0	0	0	0	0	1	0	0	1	0	0	1	0	0	1	0	0	1	0	0	1	0	0	1	0	0	1	0	0	0	0	0	0	0	0	0	0	0	0	0	0	0	0	0	0	0	0	0	0	0	0	0	0	0	0	0	0	0	0	0	0	0	0	0	0	0	0	0	0	0	0	0	0	0	0	0	0	0	0	0	0	0	0	0	0	0	0	0	0	0	0	0	0	0	0	0	0	0	0	0	0	0	0	0	0	0	0	0	0	0	0	0	0	0	0	0	0	0	0	0	0	0	0	0	0	0	0	0	0	0	0	0	NaN	0	0	0	0	NaN	NaN	NaN	NaN	0	0	0	0	0	0	0	0	0	0	0	0															144	534	10	10	61	63	186	198	186	198	Salomon_082520_TMT1_control_SF06	6958	186	198	Salomon_082520_TMT1_control_SF06	6958	186	198	Salomon_082520_TMT1_control_SF06	6958
A0A1W2P6X0;P0C913	39;54	A0A1W2P6X0	A0A1W2P6X0	Overexpressed in colon carcinoma 1 protein homolog		tr|A0A1W2P6X0|A0A1W2P6X0_MOUSE RIKEN cDNA 1500009L16 gene (Fragment) OS=Mus musculus OX=10090 GN=1500009L16Rik PE=1 SV=1;sp|P0C913|OCC1_MOUSE Overexpressed in colon carcinoma 1 protein homolog OS=Mus musculus OX=10090 PE=3 SV=1	0.741189	5.8404	0.0173477	57.803	22.894	57.803													0.741189	5.8404	0.0173477	57.803		2	S	GGVYVGLPSEAVNMASSQTKTVQKKEDNMTA	X;X;X;X;X;X;X;X;X;X;X;X;X;Oxidation (M);X;Phospho (STY);X;X;X;X;X;X;X;X;X;X;X;X;Oxidation (M);X;X	PPPPPPPPPPPPPPPPPPPPXXXXXXXXXXX	NY(0.525)GGVY(0.474)VGLPS(0.002)EAVNMAS(0.741)S(0.194)QT(0.063)K	NY(0.45)GGVY(-0.45)VGLPS(-27)EAVNMAS(5.8)S(-5.8)QT(-11)K	18	3	1.5484	0	0	0	0	0	0	0	0	0	0	0	0	0	0	0	0	0	0	0	0	0	0	0	0	0	0	0	0	0	0	0	0	0	0	0	0	0	0	0	0	0	0	0	0	0	0	0	0	0	0	0	0	0	0	0	0	0	0	0	0	0	0	0	0	0	0	0	0	0	0	0	0	0	0	0	0	0	0	0	0	0	0	0	0	0	0	0	0	0	0	0	0	0	0	0	0	0	0	0	0	0	0	0	0	0	0	0	0	0	0	0	0	0	0	0	0	0	0	0	0	0	0	0	0	0	0	0	0	0	0	0	0	0	0	0	0	0	0	0	0	0	0	0	0	0	0	0	0	0	0	0	0	0	0	0	0	0	0	0	0	0	0	0	0	0	0	0	0	0	0	0	0	0	0	0	0	0	0	0	0	0	0	0	0	0	0	0	0	0	0	0	0	0	0	0	0	0	0	0	0	0	0	0	0	0	0	0	0	0	0	0	0	0	0	0	0	0	0	0	0	0	0	0	0	0	0	0	0	0	0	0	0	0	0	0	0	0	0	0	0	0	0	0	0	0	0	0	0	0	0	0	0	0	0	0	0	0	0	0	0	0	0	0	0	0	0	0	0	0	0	0	0	0	0	0	0	0	0	0	0	0	0	0	0	0	0	0	0	0	0	0	0	0	0	0	0	0	0	0	0	0	0	0	0	0	0	0	0	0	0	0	0	0	0	0	0	0	0	0	0	0	0	0	0	0	0	0	0	0	0	0	0	0	0	0	0	0	0	0	0	0	0	0	0	0	0	0	0	0	0	0	0	0	0	0	0	0	0	0	0	0	0	0	0	0	0	0	0	0	0	0	0	0	0	0	0	0	0	0	0	0	0	0	0	0	0	0	0	0	0	0	0	0	0	0	0	0	0	0	0	0	0	0	0	0	0	0	0	0	0	0	0	0	0	0	0	0	0	0	0	0	0	0	0	0	0	0	0	0	0	0	0	0	0	0	0	0	0	0	0	0	0	0	0	0	0	0	0	0	0	0	0	0	0	0	0	0	0	0	0	0	0	0	0	0	0	0	0	0	0	0	0	0	0	0	0	0	0	0	0	0	0	0	0	0	0	0	0	0	0	0	0	0	0	0	11567000	0	11567000	0	NaN	0	0	0	11567000	NaN	NaN	NaN	NaN	0	0	0	0	0	0	0	0	0	0	11567000	0															145	536	39	39	21210;23104	23333;23334;23335;23336;23337;25402;25403	71923	87507	71923	87507	Salomon_082520_rerun_TMT1_PV_SF07	23284	71923	87507	Salomon_082520_rerun_TMT1_PV_SF07	23284	71923	87507	Salomon_082520_rerun_TMT1_PV_SF07	23284
A0A1W2P6X0;P0C913	40;55	A0A1W2P6X0	A0A1W2P6X0	Overexpressed in colon carcinoma 1 protein homolog		tr|A0A1W2P6X0|A0A1W2P6X0_MOUSE RIKEN cDNA 1500009L16 gene (Fragment) OS=Mus musculus OX=10090 GN=1500009L16Rik PE=1 SV=1;sp|P0C913|OCC1_MOUSE Overexpressed in colon carcinoma 1 protein homolog OS=Mus musculus OX=10090 PE=3 SV=1	0.787451	8.70794	0.00827859	83.317	55.842	62.069													0.787451	8.70794	0.00827859	83.317		2;3	S	GVYVGLPSEAVNMASSQTKTVQKKEDNMTAG	X;X;Phospho (STY);X;X;X;X;X;X;X;X;X;X;X;X;Phospho (STY);X;X;X;X;X;X;X;X;X;X;X;Oxidation (M);X;X;X	PPPPPPPPPPPPPPPPPPPXXXXXXXXXXXX	NY(0.992)GGVY(0.992)VGLPS(0.015)EAVNMAS(0.107)S(0.787)QT(0.106)K	NY(21)GGVY(21)VGLPS(-21)EAVNMAS(-8.7)S(8.7)QT(-8.7)K	19	3	0.091447	0	43321	4698	0	0	0	0	134.86	316.56	0	0	0	0	0	0	0	0	0	0	0	0	0	0	0	0	0	0	0	0	0	0	0	0	0	40330	4376.6	0	0	0	0	2162.6	618.72	0	0	0	0	0	0	0	0	0	0	0	0	0	0	0	0	0	0	0	0	0	0	0	0	0	2	1	0	0	0	0	1	1	0	0	0	0	0	0	0	0	0	0	0	0	0	0	0	0	0	0	0	0	0	0	0	0	0	0	0	0	0	0	0	0	0	0	0	0	0	0	0	0	0	0	0	0	0	0	0	0	0	0	0	0	0	0	0	0	0	0	0	0	0	0	0	0	0	0	0	0	0	0	0	0	0	0	0	0	0	0	0	0	0	0	0	0	0	0	0	0	0	0	0	0	0	0	0	0	0	0	0	0	0	0	0	0	0	0	0	0	0	0	0	0	0	0	0	0	0	0	0	0	0	0	0	0	43321	4698	0	0	0	0	134.86	316.56	0	0	0	0	0	0	0	0	0	0	0	0	0	0	0	0	0	0	0	0	0	0	0	0	0	0	0	0	0	0	0	0	0	0	0	0	0	0	0	0	0	0	0	0	0	0	0	0	0	0	0	0	0	0	0	0	0	0	0	0	0	0	0	0	0	0	0	0	0	0	0	0	0	0	0	0	0	0	0	0	0	0	0	0	0	0	0	0	0	0	0	0	0	0	0	0	0	0	0	0	0	0	0	0	0	0	0	0	0	0	0	0	0	0	0	0	0	0	0	0	0	0	0	0	40330	4376.6	0	0	0	0	2162.6	618.72	0	0	0	0	0	0	0	0	0	0	0	0	0	0	0	0	0	0	0	0	0	0	0	0	0	0	0	0	0	0	0	0	0	0	0	0	0	0	0	0	0	0	0	0	0	0	0	0	0	0	0	0	0	0	0	0	0	0	0	0	0	0	0	0	0	0	0	0	0	0	0	0	0	0	0	0	0	0	0	0	0	0	0	0	0	0	0	0	0	0	0	0	0	0	0	0	0	0	0	0	0	0	0	0	0	0	0	0	0	0	0	0	0	0	0	0	0	0	0	0	0	0	0	0	2	1	0	0	0	0	1	1	0	0	0	0	0	0	0	0	0	0	0	0	0	0	0	0	0	0	0	0	0	0	0	0	28176000	0	24385000	3790700	NaN	0	0	0	28176000	NaN	NaN	NaN	NaN	0	0	0	0	0	0	0	0	0	0	24385000	3790700															146	536	40	40	21210;23104	23333;23334;23335;23336;23337;25402;25403	71918;71927	87502;87513;87514	71918	87502	Salomon_082520_rerun_TMT1_PV_SF01	25784	71927	87513	Salomon_082520_rerun_TMT1_PV_SF07	25632	71927	87513	Salomon_082520_rerun_TMT1_PV_SF07	25632
H3BKL6;H3BL19;H3BJI6;H3BK44;E9PY90;H3BK48;E9Q3S2;H3BKH2;H3BJS0;A0A1W2P711;Q91ZV0	477;501;529;537;548;561;570;572;581;1173;1172	H3BKL6	H3BKL6	Melanoma inhibitory activity protein 2	Ctage5;Mia2	tr|H3BKL6|H3BKL6_MOUSE Melanoma inhibitory activity protein 2 OS=Mus musculus OX=10090 GN=Mia2 PE=1 SV=1;tr|H3BL19|H3BL19_MOUSE Melanoma inhibitory activity protein 2 OS=Mus musculus OX=10090 GN=Mia2 PE=1 SV=1;tr|H3BJI6|H3BJI6_MOUSE Melanoma inhibitory act	0.540276	0	0.0241668	90.149	47.306	90.149									0.540276	0	0.0241668	90.149						2	S	PENLLDHQMNTERGESSYDRLSDAPRAPSDR	X;X;X;X;X;X;X;X;X;X;X;X;X;X;X;Phospho (STY);X;Phospho (STY);X;X;X;Phospho (STY);X;X;X;X;X;X;X;X;X	XXXXXXXXXXXXXPPPPPPPPPPPPPXXXXX	GES(0.54)S(0.56)Y(0.686)DRLS(0.213)DAPR	GES(0)S(0)Y(3.3)DRLS(-5.4)DAPR	3	2	-1.5602	0	37620	0	0	0	0	0	0	0	0	0	0	0	0	0	0	0	0	0	0	0	0	0	0	0	0	0	0	0	0	0	0	0	0	35022	0	0	0	0	0	1778.4	0	0	0	0	0	0	0	0	0	0	0	0	0	0	0	0	0	0	0	0	0	0	0	0	0	0	1	0	0	0	0	0	0	0	0	0	0	0	0	0	0	0	0	0	0	0	0	0	0	0	0	0	0	0	0	0	0	0	0	0	0	0	0	0	0	0	0	0	0	0	0	0	0	0	0	0	0	0	0	0	0	0	0	0	0	0	0	0	0	0	0	0	0	0	0	0	0	0	0	0	0	0	0	0	0	0	0	0	0	0	0	0	0	0	0	0	0	0	0	0	0	0	0	0	0	37620	0	0	0	0	0	0	0	0	0	0	0	0	0	0	0	0	0	0	0	0	0	0	0	0	0	0	0	0	0	0	0	0	0	0	0	0	0	0	0	0	0	0	0	0	0	0	0	0	0	0	0	0	0	0	0	0	0	0	0	0	0	0	0	0	0	0	0	0	0	0	0	0	0	0	0	0	0	0	0	0	0	0	0	0	0	0	0	0	0	0	0	0	0	0	0	0	0	0	0	0	0	0	0	0	0	0	0	0	0	0	0	0	0	0	0	0	0	0	0	0	0	0	0	0	0	0	0	0	0	0	0	35022	0	0	0	0	0	1778.4	0	0	0	0	0	0	0	0	0	0	0	0	0	0	0	0	0	0	0	0	0	0	0	0	0	0	0	0	0	0	0	0	0	0	0	0	0	0	0	0	0	0	0	0	0	0	0	0	0	0	0	0	0	0	0	0	0	0	0	0	0	0	0	0	0	0	0	0	0	0	0	0	0	0	0	0	0	0	0	0	0	0	0	0	0	0	0	0	0	0	0	0	0	0	0	0	0	0	0	0	0	0	0	0	0	0	0	0	0	0	0	0	0	0	0	0	0	0	0	0	0	0	0	0	0	1	0	0	0	0	0	0	0	0	0	0	0	0	0	0	0	0	0	0	0	0	0	0	0	0	0	0	0	0	0	0	0	0	0	0	0	0	0	0	0	0	0	0	0	0	0	0	0	0	0	0	0	0	0	0	0	0	0	0	0	0	0	0	0	0	6674800	0	6674800	0	NaN	0	0	6674800	0	NaN	NaN	NaN	NaN	0	0	0	0	0	0	0	6674800	0	0	0	0															147	538	477	477	10960;10961	12006;12007	37348	44969	37348	44969	Salomon_082520_TMT1_PV_SF06	8641	37348	44969	Salomon_082520_TMT1_PV_SF06	8641	37347	44968	Salomon_082520_TMT1_PV_SF06	8629
H3BKL6;H3BL19;H3BJI6;H3BK44;E9PY90;H3BK48;E9Q3S2;H3BKH2;H3BJS0;A0A1W2P711;Q91ZV0	478;502;530;538;549;562;571;573;582;1174;1173	H3BKL6	H3BKL6	Melanoma inhibitory activity protein 2	Ctage5;Mia2	tr|H3BKL6|H3BKL6_MOUSE Melanoma inhibitory activity protein 2 OS=Mus musculus OX=10090 GN=Mia2 PE=1 SV=1;tr|H3BL19|H3BL19_MOUSE Melanoma inhibitory activity protein 2 OS=Mus musculus OX=10090 GN=Mia2 PE=1 SV=1;tr|H3BJI6|H3BJI6_MOUSE Melanoma inhibitory act	0.560207	0	0.0241668	90.149	47.306	90.149									0.560207	0	0.0241668	90.149						2	S	ENLLDHQMNTERGESSYDRLSDAPRAPSDRS	X;X;X;X;X;X;X;X;X;X;X;X;X;X;X;X;X;X;X;X;X;X;X;X;X;X;X;X;X;X;X	XXXXXXXXXXXXXXXXXXXXXXXXXXXXXXX	GES(0.54)S(0.56)Y(0.686)DRLS(0.213)DAPR	GES(0)S(0)Y(3.3)DRLS(-5.4)DAPR	4	2	-1.5602	0	37620	0	0	0	0	0	0	0	0	0	0	0	0	0	0	0	0	0	0	0	0	0	0	0	0	0	0	0	0	0	0	0	0	35022	0	0	0	0	0	1778.4	0	0	0	0	0	0	0	0	0	0	0	0	0	0	0	0	0	0	0	0	0	0	0	0	0	0	1	0	0	0	0	0	0	0	0	0	0	0	0	0	0	0	0	0	0	0	0	0	0	0	0	0	0	0	0	0	0	0	0	0	0	0	0	0	0	0	0	0	0	0	0	0	0	0	0	0	0	0	0	0	0	0	0	0	0	0	0	0	0	0	0	0	0	0	0	0	0	0	0	0	0	0	0	0	0	0	0	0	0	0	0	0	0	0	0	0	0	0	0	0	0	0	0	0	0	37620	0	0	0	0	0	0	0	0	0	0	0	0	0	0	0	0	0	0	0	0	0	0	0	0	0	0	0	0	0	0	0	0	0	0	0	0	0	0	0	0	0	0	0	0	0	0	0	0	0	0	0	0	0	0	0	0	0	0	0	0	0	0	0	0	0	0	0	0	0	0	0	0	0	0	0	0	0	0	0	0	0	0	0	0	0	0	0	0	0	0	0	0	0	0	0	0	0	0	0	0	0	0	0	0	0	0	0	0	0	0	0	0	0	0	0	0	0	0	0	0	0	0	0	0	0	0	0	0	0	0	0	35022	0	0	0	0	0	1778.4	0	0	0	0	0	0	0	0	0	0	0	0	0	0	0	0	0	0	0	0	0	0	0	0	0	0	0	0	0	0	0	0	0	0	0	0	0	0	0	0	0	0	0	0	0	0	0	0	0	0	0	0	0	0	0	0	0	0	0	0	0	0	0	0	0	0	0	0	0	0	0	0	0	0	0	0	0	0	0	0	0	0	0	0	0	0	0	0	0	0	0	0	0	0	0	0	0	0	0	0	0	0	0	0	0	0	0	0	0	0	0	0	0	0	0	0	0	0	0	0	0	0	0	0	0	1	0	0	0	0	0	0	0	0	0	0	0	0	0	0	0	0	0	0	0	0	0	0	0	0	0	0	0	0	0	0	0	0	0	0	0	0	0	0	0	0	0	0	0	0	0	0	0	0	0	0	0	0	0	0	0	0	0	0	0	0	0	0	0	0	6674800	0	6674800	0	NaN	0	0	6674800	0	NaN	NaN	NaN	NaN	0	0	0	0	0	0	0	6674800	0	0	0	0															148	538	478	478	10960;10961	12006;12007	37348	44969	37348	44969	Salomon_082520_TMT1_PV_SF06	8641	37348	44969	Salomon_082520_TMT1_PV_SF06	8641	37347	44968	Salomon_082520_TMT1_PV_SF06	8629
H3BKL6;H3BL19;H3BJI6;H3BK44;E9PY90;H3BK48;E9Q3S2;H3BKH2;H3BJS0;A0A1W2P711;Q91ZV0	483;507;535;543;554;567;576;578;587;1179;1178	H3BKL6	H3BKL6	Melanoma inhibitory activity protein 2	Ctage5;Mia2	tr|H3BKL6|H3BKL6_MOUSE Melanoma inhibitory activity protein 2 OS=Mus musculus OX=10090 GN=Mia2 PE=1 SV=1;tr|H3BL19|H3BL19_MOUSE Melanoma inhibitory activity protein 2 OS=Mus musculus OX=10090 GN=Mia2 PE=1 SV=1;tr|H3BJI6|H3BJI6_MOUSE Melanoma inhibitory act	0.983212	16.7269	0.0241668	82.942	35.23	82.942									0.983212	16.7269	0.0241668	82.942						2	S	HQMNTERGESSYDRLSDAPRAPSDRSLSPPW	X;X;X;X;X;X;X;X;X;Phospho (STY);X;Phospho (STY);X;X;X;Phospho (STY);X;X;X;X;X;X;X;X;X;X;X;X;X;X;X	XXXXXXXPPPPPPPPPPPPPXXXXXXXXXXX	GES(0.426)S(0.425)Y(0.166)DRLS(0.983)DAPR	GES(0)S(0)Y(-4.4)DRLS(17)DAPR	9	3	-1.6858	0	241020	0	0	0	0	0	0	0	0	5763.2	0	0	0	0	0	1174	0	0	0	0	0	0	0	0	0	0	0	0	0	0	0	0	0	224410	0	0	0	0	0	16506	0	0	5403.7	0	0	0	0	0	1452.7	0	0	0	0	0	0	0	0	0	0	0	0	0	0	0	0	0	1	0	0	0	0	0	0	0	0	1	0	0	0	0	0	1	0	0	0	0	0	0	0	0	0	0	0	0	0	0	0	0	0	0	0	0	0	0	0	0	0	0	0	0	0	0	0	0	0	0	0	0	0	0	0	0	0	0	0	0	0	0	0	0	0	0	0	0	0	0	0	0	0	0	0	0	0	0	0	0	0	0	0	0	0	0	0	0	0	0	0	0	0	0	0	0	0	0	0	241020	0	0	0	0	0	0	0	0	5763.2	0	0	0	0	0	1174	0	0	0	0	0	0	0	0	0	0	0	0	0	0	0	0	0	0	0	0	0	0	0	0	0	0	0	0	0	0	0	0	0	0	0	0	0	0	0	0	0	0	0	0	0	0	0	0	0	0	0	0	0	0	0	0	0	0	0	0	0	0	0	0	0	0	0	0	0	0	0	0	0	0	0	0	0	0	0	0	0	0	0	0	0	0	0	0	0	0	0	0	0	0	0	0	0	0	0	0	0	0	0	0	0	0	0	0	0	0	0	0	0	0	0	0	224410	0	0	0	0	0	16506	0	0	5403.7	0	0	0	0	0	1452.7	0	0	0	0	0	0	0	0	0	0	0	0	0	0	0	0	0	0	0	0	0	0	0	0	0	0	0	0	0	0	0	0	0	0	0	0	0	0	0	0	0	0	0	0	0	0	0	0	0	0	0	0	0	0	0	0	0	0	0	0	0	0	0	0	0	0	0	0	0	0	0	0	0	0	0	0	0	0	0	0	0	0	0	0	0	0	0	0	0	0	0	0	0	0	0	0	0	0	0	0	0	0	0	0	0	0	0	0	0	0	0	0	0	0	0	0	1	0	0	0	0	0	0	0	0	1	0	0	0	0	0	1	0	0	0	0	0	0	0	0	0	0	0	0	0	0	0	0	0	0	0	0	0	0	0	0	0	0	0	0	0	0	0	0	0	0	0	0	0	0	0	0	0	0	0	0	0	0	0	0	0	18964000	0	18964000	0	NaN	0	0	18964000	0	NaN	NaN	NaN	NaN	0	0	0	0	0	0	0	18964000	0	0	0	0															149	538	483	483	10961	12007	37347	44968	37347	44968	Salomon_082520_TMT1_PV_SF06	8629	37347	44968	Salomon_082520_TMT1_PV_SF06	8629	37347	44968	Salomon_082520_TMT1_PV_SF06	8629
H3BKL6;H3BL19;H3BJI6;H3BK44;E9PY90;H3BK48;E9Q3S2;H3BKH2;H3BJS0;A0A1W2P711;Q91ZV0	624;648;676;684;695;708;717;719;728;1320;1319	H3BKL6	H3BKL6	Melanoma inhibitory activity protein 2	Ctage5;Mia2	tr|H3BKL6|H3BKL6_MOUSE Melanoma inhibitory activity protein 2 OS=Mus musculus OX=10090 GN=Mia2 PE=1 SV=1;tr|H3BL19|H3BL19_MOUSE Melanoma inhibitory activity protein 2 OS=Mus musculus OX=10090 GN=Mia2 PE=1 SV=1;tr|H3BJI6|H3BJI6_MOUSE Melanoma inhibitory act	0.9686	14.8922	7.08322E-08	131.09	73.866	101.3									0.9686	14.8922	0.00364434	101.3	0.679101	3.25566	7.08322E-08	131.09		1	S	QFMRRGPSFPPPPPGSIYAAPRDYFPPRDFP	X;X;X;X;X;X;X;X;X;X;X;X;X;X;X;Phospho (STY);X;X;X;X;X;X;X;X;X;X;X;X;X;X;X	XXXXPPPPPPPPPPPPPPPPPPXXXXXXXXX	RGPSFPPPPPGS(0.969)IY(0.031)AAPR	RGPS(-87)FPPPPPGS(15)IY(-15)AAPR	12	3	-0.88022	377820	0	0	4758	0	0	529.16	0	0	5154.9	0	0	1677.5	0	0	4679.3	0	0	1251.8	0	0	0	0	0	1601.4	0	0	829.76	0	0	0	0	0	351760	0	0	4439	0	0	23304	0	0	5163.8	0	0	1557.7	0	0	4596.2	0	0	1302.8	0	0	0	0	0	1557.1	0	0	776.21	0	0	0	0	0	7	0	0	3	0	0	2	0	0	3	0	0	1	0	0	2	0	0	1	0	0	0	0	0	1	0	0	1	0	0	0	0	0	0	0	0	0	0	0	0	0	0	0	0	0	0	0	0	0	0	0	0	0	0	0	0	0	0	0	0	0	0	0	0	0	0	0	0	0	0	0	0	0	0	0	0	0	0	0	0	0	0	0	0	0	0	0	0	0	0	0	0	0	0	0	0	0	0	0	127970	0	0	0	0	0	133.29	0	0	591.31	0	0	0	0	0	754.82	0	0	0	0	0	0	0	0	0	0	0	0	0	0	0	0	0	249850	0	0	4758	0	0	395.87	0	0	4563.6	0	0	1677.5	0	0	3924.5	0	0	1251.8	0	0	0	0	0	1601.4	0	0	829.76	0	0	0	0	0	0	0	0	0	0	0	0	0	0	0	0	0	0	0	0	0	0	0	0	0	0	0	0	0	0	0	0	0	0	0	0	0	0	0	0	0	0	0	0	0	0	0	0	0	0	0	0	0	0	0	0	0	0	0	0	0	0	0	0	0	0	0	0	0	0	0	119140	0	0	0	0	0	7925.2	0	0	552.63	0	0	0	0	0	705.44	0	0	0	0	0	0	0	0	0	0	0	0	0	0	0	0	0	232620	0	0	4439	0	0	15379	0	0	4611.2	0	0	1557.7	0	0	3890.7	0	0	1302.8	0	0	0	0	0	1557.1	0	0	776.21	0	0	0	0	0	0	0	0	0	0	0	0	0	0	0	0	0	0	0	0	0	0	0	0	0	0	0	0	0	0	0	0	0	0	0	0	0	0	0	0	0	0	0	0	0	0	0	0	0	0	0	0	0	0	0	0	0	0	0	0	0	0	0	0	0	0	0	0	0	0	0	3	0	0	0	0	0	1	0	0	1	0	0	0	0	0	1	0	0	0	0	0	0	0	0	0	0	0	0	0	0	0	0	0	4	0	0	3	0	0	1	0	0	2	0	0	1	0	0	1	0	0	1	0	0	0	0	0	1	0	0	1	0	0	0	0	0	36900000	36900000	0	0	NaN	0	0	14725000	15624000	NaN	NaN	NaN	NaN	0	0	0	0	0	0	14725000	0	0	15624000	0	0															150	538	624	624	23020	25310	77475;77477;77479;77481	93901;93902;93903;93905;93908;93910;93911	77481	93911	Salomon_082520_TMT1_PV_SF11	14364	77475	93902	Salomon_082520_rerun_TMT1_PV_SF11	13608	77475	93902	Salomon_082520_rerun_TMT1_PV_SF11	13608
H3BKL6;H3BL19;H3BJI6;H3BK44;E9PY90;H3BK48;E9Q3S2;H3BKH2;H3BJS0;A0A1W2P711;Q91ZV0;H3BJ71;H3BJ35	391;415;443;408;419;432;441;443;452;1044;1043;408;94	H3BKL6	H3BKL6	Melanoma inhibitory activity protein 2	Ctage5;Mia2	tr|H3BKL6|H3BKL6_MOUSE Melanoma inhibitory activity protein 2 OS=Mus musculus OX=10090 GN=Mia2 PE=1 SV=1;tr|H3BL19|H3BL19_MOUSE Melanoma inhibitory activity protein 2 OS=Mus musculus OX=10090 GN=Mia2 PE=1 SV=1;tr|H3BJI6|H3BJI6_MOUSE Melanoma inhibitory act	0.572881	1.32146	0.0457188	77.633	42.626	77.633									0.572881	1.32146	0.0457188	77.633						1	S	QRAKDLEEELERTIHSYQGQVISHEKKAHDN	X;X;X;X;X;X;X;X;X;X;X;X;X;X;X;Phospho (STY);X;X;X;X;X;X;X;X;X;X;X;X;X;X;X	XXXXXXXXXXXXPPPPPPPPPPPPPPXXXXX	T(0.005)IHS(0.573)Y(0.423)QGQVISHEK	T(-21)IHS(1.3)Y(-1.3)QGQVIS(-46)HEK	4	3	-1.5648	20721	0	0	0	0	0	164.34	0	0	0	0	0	0	0	0	0	0	0	0	0	0	0	0	0	0	0	0	0	0	0	0	0	0	19294	0	0	0	0	0	1580.9	0	0	0	0	0	0	0	0	0	0	0	0	0	0	0	0	0	0	0	0	0	0	0	0	0	0	1	0	0	0	0	0	1	0	0	0	0	0	0	0	0	0	0	0	0	0	0	0	0	0	0	0	0	0	0	0	0	0	0	0	0	0	0	0	0	0	0	0	0	0	0	0	0	0	0	0	0	0	0	0	0	0	0	0	0	0	0	0	0	0	0	0	0	0	0	0	0	0	0	0	0	0	0	0	0	0	0	0	0	0	0	0	0	0	0	0	0	0	0	0	0	0	0	0	0	20721	0	0	0	0	0	164.34	0	0	0	0	0	0	0	0	0	0	0	0	0	0	0	0	0	0	0	0	0	0	0	0	0	0	0	0	0	0	0	0	0	0	0	0	0	0	0	0	0	0	0	0	0	0	0	0	0	0	0	0	0	0	0	0	0	0	0	0	0	0	0	0	0	0	0	0	0	0	0	0	0	0	0	0	0	0	0	0	0	0	0	0	0	0	0	0	0	0	0	0	0	0	0	0	0	0	0	0	0	0	0	0	0	0	0	0	0	0	0	0	0	0	0	0	0	0	0	0	0	0	0	0	0	19294	0	0	0	0	0	1580.9	0	0	0	0	0	0	0	0	0	0	0	0	0	0	0	0	0	0	0	0	0	0	0	0	0	0	0	0	0	0	0	0	0	0	0	0	0	0	0	0	0	0	0	0	0	0	0	0	0	0	0	0	0	0	0	0	0	0	0	0	0	0	0	0	0	0	0	0	0	0	0	0	0	0	0	0	0	0	0	0	0	0	0	0	0	0	0	0	0	0	0	0	0	0	0	0	0	0	0	0	0	0	0	0	0	0	0	0	0	0	0	0	0	0	0	0	0	0	0	0	0	0	0	0	0	1	0	0	0	0	0	1	0	0	0	0	0	0	0	0	0	0	0	0	0	0	0	0	0	0	0	0	0	0	0	0	0	0	0	0	0	0	0	0	0	0	0	0	0	0	0	0	0	0	0	0	0	0	0	0	0	0	0	0	0	0	0	0	0	0	0	2879100	2879100	0	0	NaN	0	0	2879100	0	NaN	NaN	NaN	NaN	0	0	0	0	0	0	2879100	0	0	0	0	0															151	538	391	391	26537	29196	89134	107753	89134	107753	Salomon_082520_TMT1_PV_SF06	7830	89134	107753	Salomon_082520_TMT1_PV_SF06	7830	89134	107753	Salomon_082520_TMT1_PV_SF06	7830
O54784;A0A1W2P730	313;124	O54784	O54784	Death-associated protein kinase 3	Dapk3	sp|O54784|DAPK3_MOUSE Death-associated protein kinase 3 OS=Mus musculus OX=10090 GN=Dapk3 PE=1 SV=1;tr|A0A1W2P730|A0A1W2P730_MOUSE Death-associated protein kinase 3 (Fragment) OS=Mus musculus OX=10090 GN=Dapk3 PE=1 SV=1	0.511386	0.207047	0.00121416	143.03	64.518	143.03													0.511386	0.207047	0.00121416	143.03		1	S	REYSLKSHSSMPRNTSYASFERFSRVLEDVA	X;X;X;X;X;X;X;X;X;X;X;X;X;X;X;Phospho (STY);X;X;X;X;X;X;X;X;X;X;X;X;X;X;X	XXXXXXXXXXXXXPPPPPPPPPXXXXXXXXX	NT(0.001)S(0.511)Y(0.488)ASFER	NT(-27)S(0.21)Y(-0.21)AS(-46)FER	3	2	1.3857	0	0	0	0	0	0	0	0	0	0	0	0	0	0	0	0	0	0	0	0	0	0	0	0	0	0	0	0	0	0	0	0	0	0	0	0	0	0	0	0	0	0	0	0	0	0	0	0	0	0	0	0	0	0	0	0	0	0	0	0	0	0	0	0	0	0	0	0	0	0	0	0	0	0	0	0	0	0	0	0	0	0	0	0	0	0	0	0	0	0	0	0	0	0	0	0	0	0	0	0	0	0	0	0	0	0	0	0	0	0	0	0	0	0	0	0	0	0	0	0	0	0	0	0	0	0	0	0	0	0	0	0	0	0	0	0	0	0	0	0	0	0	0	0	0	0	0	0	0	0	0	0	0	0	0	0	0	0	0	0	0	0	0	0	0	0	0	0	0	0	0	0	0	0	0	0	0	0	0	0	0	0	0	0	0	0	0	0	0	0	0	0	0	0	0	0	0	0	0	0	0	0	0	0	0	0	0	0	0	0	0	0	0	0	0	0	0	0	0	0	0	0	0	0	0	0	0	0	0	0	0	0	0	0	0	0	0	0	0	0	0	0	0	0	0	0	0	0	0	0	0	0	0	0	0	0	0	0	0	0	0	0	0	0	0	0	0	0	0	0	0	0	0	0	0	0	0	0	0	0	0	0	0	0	0	0	0	0	0	0	0	0	0	0	0	0	0	0	0	0	0	0	0	0	0	0	0	0	0	0	0	0	0	0	0	0	0	0	0	0	0	0	0	0	0	0	0	0	0	0	0	0	0	0	0	0	0	0	0	0	0	0	0	0	0	0	0	0	0	0	0	0	0	0	0	0	0	0	0	0	0	0	0	0	0	0	0	0	0	0	0	0	0	0	0	0	0	0	0	0	0	0	0	0	0	0	0	0	0	0	0	0	0	0	0	0	0	0	0	0	0	0	0	0	0	0	0	0	0	0	0	0	0	0	0	0	0	0	0	0	0	0	0	0	0	0	0	0	0	0	0	0	0	0	0	0	0	0	0	0	0	0	0	0	0	0	0	0	0	0	0	0	0	0	0	0	0	0	0	0	0	0	0	0	0	0	0	0	0	0	0	0	0	0	0	0	0	0	0	0	0	0	0	0	0	0	0	0	0	0	0	0	0	0	0	17781000	17781000	0	0	NaN	0	0	0	17781000	NaN	NaN	NaN	NaN	0	0	0	0	0	0	0	0	0	17781000	0	0															152	542	313	313	21006	23104	71159	86592	71159	86592	Salomon_082520_rerun_TMT1_PV_SF06	8613	71159	86592	Salomon_082520_rerun_TMT1_PV_SF06	8613	71159	86592	Salomon_082520_rerun_TMT1_PV_SF06	8613
A0A1Y7VMZ4	272	A0A1Y7VMZ4	A0A1Y7VMZ4			tr|A0A1Y7VMZ4|A0A1Y7VMZ4_MOUSE Acyl-coenzyme A thioesterase 3 OS=Mus musculus OX=10090 GN=Acot3 PE=1 SV=1	0.977777	16.4302	0.0481922	57.019	18.644	57.019	0.977777	16.4302	0.0481922	57.019														3	S	RSPRSSATQRQATILSLLTSHCVRLP_____	X;X;X;X;X;X;X;X;X;X;X;X;X;X;X;Phospho (STY);X;X;Phospho (STY);Phospho (STY);X;X;X;X;X;X;X;X;X;X;X	XXXXXXXXXXPPPPPPPPPPPPPPXXXXXXX	QAT(0.023)ILS(0.978)LLT(1)S(1)HCVR	QAT(-16)ILS(16)LLT(33)S(33)HCVR	6	2	3.467	0	0	0	0	0	0	0	0	0	0	0	0	0	0	0	0	0	0	0	0	0	0	0	0	0	0	0	0	0	0	0	0	0	0	0	0	0	0	0	0	0	0	0	0	0	0	0	0	0	0	0	0	0	0	0	0	0	0	0	0	0	0	0	0	0	0	0	0	0	0	0	0	0	0	0	0	0	0	0	0	0	0	0	0	0	0	0	0	0	0	0	0	0	0	0	0	0	0	0	0	0	0	0	0	0	0	0	0	0	0	0	0	0	0	0	0	0	0	0	0	0	0	0	0	0	0	0	0	0	0	0	0	0	0	0	0	0	0	0	0	0	0	0	0	0	0	0	0	0	0	0	0	0	0	0	0	0	0	0	0	0	0	0	0	0	0	0	0	0	0	0	0	0	0	0	0	0	0	0	0	0	0	0	0	0	0	0	0	0	0	0	0	0	0	0	0	0	0	0	0	0	0	0	0	0	0	0	0	0	0	0	0	0	0	0	0	0	0	0	0	0	0	0	0	0	0	0	0	0	0	0	0	0	0	0	0	0	0	0	0	0	0	0	0	0	0	0	0	0	0	0	0	0	0	0	0	0	0	0	0	0	0	0	0	0	0	0	0	0	0	0	0	0	0	0	0	0	0	0	0	0	0	0	0	0	0	0	0	0	0	0	0	0	0	0	0	0	0	0	0	0	0	0	0	0	0	0	0	0	0	0	0	0	0	0	0	0	0	0	0	0	0	0	0	0	0	0	0	0	0	0	0	0	0	0	0	0	0	0	0	0	0	0	0	0	0	0	0	0	0	0	0	0	0	0	0	0	0	0	0	0	0	0	0	0	0	0	0	0	0	0	0	0	0	0	0	0	0	0	0	0	0	0	0	0	0	0	0	0	0	0	0	0	0	0	0	0	0	0	0	0	0	0	0	0	0	0	0	0	0	0	0	0	0	0	0	0	0	0	0	0	0	0	0	0	0	0	0	0	0	0	0	0	0	0	0	0	0	0	0	0	0	0	0	0	0	0	0	0	0	0	0	0	0	0	0	0	0	0	0	0	0	0	0	0	0	0	0	0	0	0	0	0	0	0	0	0	0	0	0	0	0	0	0	0	0	0	0	0	0	0	0	0	0	0	19058000	0	0	19058000	NaN	19058000	0	0	0	NaN	NaN	NaN	NaN	0	0	19058000	0	0	0	0	0	0	0	0	0															153	574	272	272	21407	23557	72567	88249	72567	88249	Salomon_082520_TMT1_control_SF06	23113	72567	88249	Salomon_082520_TMT1_control_SF06	23113	72567	88249	Salomon_082520_TMT1_control_SF06	23113
A0A1Y7VMZ4	276	A0A1Y7VMZ4	A0A1Y7VMZ4			tr|A0A1Y7VMZ4|A0A1Y7VMZ4_MOUSE Acyl-coenzyme A thioesterase 3 OS=Mus musculus OX=10090 GN=Acot3 PE=1 SV=1	0.999529	33.1685	0.0481922	57.019	18.644	57.019	0.999529	33.1685	0.0481922	57.019														3	S	SSATQRQATILSLLTSHCVRLP_________	X;X;X;X;X;X;X;X;X;X;X;Phospho (STY);X;X;Phospho (STY);Phospho (STY);X;X;X;X;X;X;X;X;X;X;X;X;X;X;X	XXXXXXPPPPPPPPPPPPPPXXXXXXXXXXX	QAT(0.023)ILS(0.978)LLT(1)S(1)HCVR	QAT(-16)ILS(16)LLT(33)S(33)HCVR	10	2	3.467	0	0	0	0	0	0	0	0	0	0	0	0	0	0	0	0	0	0	0	0	0	0	0	0	0	0	0	0	0	0	0	0	0	0	0	0	0	0	0	0	0	0	0	0	0	0	0	0	0	0	0	0	0	0	0	0	0	0	0	0	0	0	0	0	0	0	0	0	0	0	0	0	0	0	0	0	0	0	0	0	0	0	0	0	0	0	0	0	0	0	0	0	0	0	0	0	0	0	0	0	0	0	0	0	0	0	0	0	0	0	0	0	0	0	0	0	0	0	0	0	0	0	0	0	0	0	0	0	0	0	0	0	0	0	0	0	0	0	0	0	0	0	0	0	0	0	0	0	0	0	0	0	0	0	0	0	0	0	0	0	0	0	0	0	0	0	0	0	0	0	0	0	0	0	0	0	0	0	0	0	0	0	0	0	0	0	0	0	0	0	0	0	0	0	0	0	0	0	0	0	0	0	0	0	0	0	0	0	0	0	0	0	0	0	0	0	0	0	0	0	0	0	0	0	0	0	0	0	0	0	0	0	0	0	0	0	0	0	0	0	0	0	0	0	0	0	0	0	0	0	0	0	0	0	0	0	0	0	0	0	0	0	0	0	0	0	0	0	0	0	0	0	0	0	0	0	0	0	0	0	0	0	0	0	0	0	0	0	0	0	0	0	0	0	0	0	0	0	0	0	0	0	0	0	0	0	0	0	0	0	0	0	0	0	0	0	0	0	0	0	0	0	0	0	0	0	0	0	0	0	0	0	0	0	0	0	0	0	0	0	0	0	0	0	0	0	0	0	0	0	0	0	0	0	0	0	0	0	0	0	0	0	0	0	0	0	0	0	0	0	0	0	0	0	0	0	0	0	0	0	0	0	0	0	0	0	0	0	0	0	0	0	0	0	0	0	0	0	0	0	0	0	0	0	0	0	0	0	0	0	0	0	0	0	0	0	0	0	0	0	0	0	0	0	0	0	0	0	0	0	0	0	0	0	0	0	0	0	0	0	0	0	0	0	0	0	0	0	0	0	0	0	0	0	0	0	0	0	0	0	0	0	0	0	0	0	0	0	0	0	0	0	0	0	0	0	0	0	0	0	0	0	0	0	0	0	0	0	0	0	0	0	0	0	0	19058000	0	0	19058000	NaN	19058000	0	0	0	NaN	NaN	NaN	NaN	0	0	19058000	0	0	0	0	0	0	0	0	0															154	574	276	276	21407	23557	72567	88249	72567	88249	Salomon_082520_TMT1_control_SF06	23113	72567	88249	Salomon_082520_TMT1_control_SF06	23113	72567	88249	Salomon_082520_TMT1_control_SF06	23113
Q8BTY2;I1VGT4;A0A286YCS4;A0A286YCX2;A0A286YD46;A0A286YDK8;A0A286YCX8;J9RDH0;E3UVT9;H6WZF5;I1VGT5;I1VGT6;F8VQC9;E3UVT8;D3Y272;H6WZ45;D3Y273;J9RV59;A0A286YDJ7	89;89;89;89;89;84;94;89;84;84;89;84;89;84;89;84;89;89;89	Q8BTY2	Q8BTY2	Sodium bicarbonate cotransporter 3;Anion exchange protein	Slc4a7	sp|Q8BTY2|S4A7_MOUSE Sodium bicarbonate cotransporter 3 OS=Mus musculus OX=10090 GN=Slc4a7 PE=1 SV=2;tr|I1VGT4|I1VGT4_MOUSE Anion exchange protein OS=Mus musculus OX=10090 GN=Slc4a7 PE=1 SV=1;tr|A0A286YCS4|A0A286YCS4_MOUSE Anion exchange protein OS=Mus mus	0.776345	5.65636	0.0309294	61.361	24.272	61.361									0.776345	5.65636	0.0309294	61.361						2	S	RRRKDKDSDKEDGRESPSYDTPSQRVQFILG	X;X;X;X;X;X;X;X;X;X;X;X;X;X;X;Phospho (STY);X;X;Phospho (STY);X;X;X;X;X;X;X;X;X;X;X;X	XXXXXXPPPPPPPPPPPPPPPPPPPXXXXXX	DS(0.004)DKEDGRES(0.776)PS(0.418)Y(0.482)DT(0.193)PS(0.127)QR	DS(-24)DKEDGRES(5.7)PS(-0.63)Y(0.63)DT(-4.6)PS(-7.9)QR	10	3	-1.133	0	0	0	0	0	0	0	0	0	0	0	0	0	0	0	0	0	0	0	0	0	0	0	0	0	0	0	0	0	0	0	0	0	0	0	0	0	0	0	0	0	0	0	0	0	0	0	0	0	0	0	0	0	0	0	0	0	0	0	0	0	0	0	0	0	0	0	0	0	0	0	0	0	0	0	0	0	0	0	0	0	0	0	0	0	0	0	0	0	0	0	0	0	0	0	0	0	0	0	0	0	0	0	0	0	0	0	0	0	0	0	0	0	0	0	0	0	0	0	0	0	0	0	0	0	0	0	0	0	0	0	0	0	0	0	0	0	0	0	0	0	0	0	0	0	0	0	0	0	0	0	0	0	0	0	0	0	0	0	0	0	0	0	0	0	0	0	0	0	0	0	0	0	0	0	0	0	0	0	0	0	0	0	0	0	0	0	0	0	0	0	0	0	0	0	0	0	0	0	0	0	0	0	0	0	0	0	0	0	0	0	0	0	0	0	0	0	0	0	0	0	0	0	0	0	0	0	0	0	0	0	0	0	0	0	0	0	0	0	0	0	0	0	0	0	0	0	0	0	0	0	0	0	0	0	0	0	0	0	0	0	0	0	0	0	0	0	0	0	0	0	0	0	0	0	0	0	0	0	0	0	0	0	0	0	0	0	0	0	0	0	0	0	0	0	0	0	0	0	0	0	0	0	0	0	0	0	0	0	0	0	0	0	0	0	0	0	0	0	0	0	0	0	0	0	0	0	0	0	0	0	0	0	0	0	0	0	0	0	0	0	0	0	0	0	0	0	0	0	0	0	0	0	0	0	0	0	0	0	0	0	0	0	0	0	0	0	0	0	0	0	0	0	0	0	0	0	0	0	0	0	0	0	0	0	0	0	0	0	0	0	0	0	0	0	0	0	0	0	0	0	0	0	0	0	0	0	0	0	0	0	0	0	0	0	0	0	0	0	0	0	0	0	0	0	0	0	0	0	0	0	0	0	0	0	0	0	0	0	0	0	0	0	0	0	0	0	0	0	0	0	0	0	0	0	0	0	0	0	0	0	0	0	0	0	0	0	0	0	0	0	0	0	0	0	0	0	0	0	0	0	0	0	0	0	0	0	0	0	0	0	0	0	0	0	10226000	0	10226000	0	NaN	0	0	10226000	0	NaN	NaN	NaN	NaN	0	0	0	0	0	0	0	10226000	0	0	0	0															155	584	89	89	5308	5821	17961	21535	17961	21535	Salomon_082520_TMT1_PV_SF08	5421	17961	21535	Salomon_082520_TMT1_PV_SF08	5421	17961	21535	Salomon_082520_TMT1_PV_SF08	5421
Q922Q5;A0A286YCU5;A0A286YCV2;F8WGD7	13;13;13;57	Q922Q5	Q922Q5	Adenosine 3'-phospho 5'-phosphosulfate transporter 2	Slc35b3	sp|Q922Q5|S35B3_MOUSE Adenosine 3'-phospho 5'-phosphosulfate transporter 2 OS=Mus musculus OX=10090 GN=Slc35b3 PE=2 SV=1;tr|A0A286YCU5|A0A286YCU5_MOUSE Adenosine 3'-phospho 5'-phosphosulfate transporter 2 (Fragment) OS=Mus musculus OX=10090 GN=Slc35b3 PE=4	0.970178	15.1349	0.000750871	131.44	53.098	131.44									0.605251	1.86186	0.0183417	96.171	0.970178	15.1349	0.000750871	131.44		1	S	___MDLKFNNSRKYVSISVPSKTQAMSPHIK	X;X;X;X;X;X;X;X;X;X;X;X;X;X;X;Phospho (STY);X;X;X;X;X;X;X;X;X;X;X;X;X;X;X	XXXXXXXXXXXXXPPPPPPPPPXXXXXXXXX	Y(0.03)VS(0.97)ISVPSK	Y(-15)VS(15)IS(-41)VPS(-110)K	3	3	1.5311	2055500	0	0	3368.9	0	0	0	0	0	630.23	0	0	0	0	0	843.35	0	0	0	0	0	0	0	0	0	0	0	0	0	0	0	0	0	1913800	0	0	3133.3	0	0	134320	0	0	839.56	0	0	0	0	0	827.05	0	0	0	0	0	0	0	0	0	0	0	0	0	0	0	0	0	2	0	0	1	0	0	0	0	0	1	0	0	0	0	0	1	0	0	0	0	0	0	0	0	0	0	0	0	0	0	0	0	0	0	0	0	0	0	0	0	0	0	0	0	0	0	0	0	0	0	0	0	0	0	0	0	0	0	0	0	0	0	0	0	0	0	0	0	0	0	0	0	0	0	0	0	0	0	0	0	0	0	0	0	0	0	0	0	0	0	0	0	0	0	0	0	0	0	0	1219600	0	0	0	0	0	0	0	0	0	0	0	0	0	0	0	0	0	0	0	0	0	0	0	0	0	0	0	0	0	0	0	0	835960	0	0	3368.9	0	0	0	0	0	630.23	0	0	0	0	0	843.35	0	0	0	0	0	0	0	0	0	0	0	0	0	0	0	0	0	0	0	0	0	0	0	0	0	0	0	0	0	0	0	0	0	0	0	0	0	0	0	0	0	0	0	0	0	0	0	0	0	0	0	0	0	0	0	0	0	0	0	0	0	0	0	0	0	0	0	0	0	0	0	0	0	0	0	0	0	0	0	0	0	0	0	1135500	0	0	0	0	0	83775	0	0	0	0	0	0	0	0	0	0	0	0	0	0	0	0	0	0	0	0	0	0	0	0	0	0	778300	0	0	3133.3	0	0	50541	0	0	839.56	0	0	0	0	0	827.05	0	0	0	0	0	0	0	0	0	0	0	0	0	0	0	0	0	0	0	0	0	0	0	0	0	0	0	0	0	0	0	0	0	0	0	0	0	0	0	0	0	0	0	0	0	0	0	0	0	0	0	0	0	0	0	0	0	0	0	0	0	0	0	0	0	0	0	0	0	0	0	0	0	0	0	0	0	0	0	0	0	0	0	1	0	0	0	0	0	0	0	0	0	0	0	0	0	0	0	0	0	0	0	0	0	0	0	0	0	0	0	0	0	0	0	0	1	0	0	1	0	0	0	0	0	1	0	0	0	0	0	1	0	0	0	0	0	0	0	0	0	0	0	0	0	0	0	0	0	107980000	107980000	0	0	NaN	0	0	64698000	43279000	NaN	NaN	NaN	NaN	0	0	0	0	0	0	64698000	0	0	43279000	0	0															156	588	13	13	32013	35276	108071;108074	131038;131041	108071	131038	Salomon_082520_rerun_TMT1_PV_SF12	16738	108071	131038	Salomon_082520_rerun_TMT1_PV_SF12	16738	108071	131038	Salomon_082520_rerun_TMT1_PV_SF12	16738
A0A286YDA2;A0A286YDT3;E9Q5C9;A0A286YDV7	227;228;229;229	A0A286YDA2	A0A286YDA2		Nolc1	tr|A0A286YDA2|A0A286YDA2_MOUSE Nucleolar and coiled-body phosphoprotein 1 OS=Mus musculus OX=10090 GN=Nolc1 PE=1 SV=1;tr|A0A286YDT3|A0A286YDT3_MOUSE Nucleolar and coiled-body phosphoprotein 1 OS=Mus musculus OX=10090 GN=Nolc1 PE=1 SV=1;sp|E9Q5C9|NOLC1_MOUS	0.387969	0	0.0370571	47.217	18.001	47.217													0.387969	0	0.0370571	47.217			S	AKAQPKVANGKAAASSSSSSSSDDSEEEKKA	X;X;X;X;X;X;X;X;X;X;X;X;X;X;X;Phospho (STY);X;X;X;Phospho (STY);Phospho (STY);X;X;X;Phospho (STY);X;X;X;X;X;X	XXXXXXXXXXXPPPPPPPPPPPPPPPPPPPX	AAAS(0.078)S(0.388)S(0.388)S(0.332)S(0.4)S(0.604)S(0.447)S(0.373)DDS(0.99)EEEKK	AAAS(-9.1)S(0)S(0)S(0)S(-2.1)S(2.1)S(0)S(0)DDS(22)EEEKK	5	3	1.2488	0	0	0	0	0	0	0	0	0	0	0	0	0	0	0	0	0	0	0	0	0	0	0	0	0	0	0	0	0	0	0	0	0	0	0	0	0	0	0	0	0	0	0	0	0	0	0	0	0	0	0	0	0	0	0	0	0	0	0	0	0	0	0	0	0	0	0	0	0	0	0	0	0	0	0	0	0	0	0	0	0	0	0	0	0	0	0	0	0	0	0	0	0	0	0	0	0	0	0	0	0	0	0	0	0	0	0	0	0	0	0	0	0	0	0	0	0	0	0	0	0	0	0	0	0	0	0	0	0	0	0	0	0	0	0	0	0	0	0	0	0	0	0	0	0	0	0	0	0	0	0	0	0	0	0	0	0	0	0	0	0	0	0	0	0	0	0	0	0	0	0	0	0	0	0	0	0	0	0	0	0	0	0	0	0	0	0	0	0	0	0	0	0	0	0	0	0	0	0	0	0	0	0	0	0	0	0	0	0	0	0	0	0	0	0	0	0	0	0	0	0	0	0	0	0	0	0	0	0	0	0	0	0	0	0	0	0	0	0	0	0	0	0	0	0	0	0	0	0	0	0	0	0	0	0	0	0	0	0	0	0	0	0	0	0	0	0	0	0	0	0	0	0	0	0	0	0	0	0	0	0	0	0	0	0	0	0	0	0	0	0	0	0	0	0	0	0	0	0	0	0	0	0	0	0	0	0	0	0	0	0	0	0	0	0	0	0	0	0	0	0	0	0	0	0	0	0	0	0	0	0	0	0	0	0	0	0	0	0	0	0	0	0	0	0	0	0	0	0	0	0	0	0	0	0	0	0	0	0	0	0	0	0	0	0	0	0	0	0	0	0	0	0	0	0	0	0	0	0	0	0	0	0	0	0	0	0	0	0	0	0	0	0	0	0	0	0	0	0	0	0	0	0	0	0	0	0	0	0	0	0	0	0	0	0	0	0	0	0	0	0	0	0	0	0	0	0	0	0	0	0	0	0	0	0	0	0	0	0	0	0	0	0	0	0	0	0	0	0	0	0	0	0	0	0	0	0	0	0	0	0	0	0	0	0	0	0	0	0	0	0	0	0	0	0	0	0	0	0	0	0	0	0	0	0	0	0	0	0	0	0	0	0	0	0	0	0	0	0	NaN	0	0	0	0	NaN	NaN	NaN	NaN	0	0	0	0	0	0	0	0	0	0	0	0															157	595	227	227	55	57			168	178	Salomon_082520_rerun_TMT1_PV_SF05	25571	168	178	Salomon_082520_rerun_TMT1_PV_SF05	25571	168	178	Salomon_082520_rerun_TMT1_PV_SF05	25571
A0A286YDA2;A0A286YDT3;E9Q5C9;A0A286YDV7	228;229;230;230	A0A286YDA2	A0A286YDA2		Nolc1	tr|A0A286YDA2|A0A286YDA2_MOUSE Nucleolar and coiled-body phosphoprotein 1 OS=Mus musculus OX=10090 GN=Nolc1 PE=1 SV=1;tr|A0A286YDT3|A0A286YDT3_MOUSE Nucleolar and coiled-body phosphoprotein 1 OS=Mus musculus OX=10090 GN=Nolc1 PE=1 SV=1;sp|E9Q5C9|NOLC1_MOUS	0.387969	0	0.0370571	47.217	18.001	47.217													0.387969	0	0.0370571	47.217			S	KAQPKVANGKAAASSSSSSSSDDSEEEKKAA	X;X;X;X;X;X;X;X;X;X;X;X;X;X;X;X;X;X;X;X;X;X;X;X;X;X;X;X;X;X;X	XXXXXXXXXXXXXXXXXXXXXXXXXXXXXXX	AAAS(0.078)S(0.388)S(0.388)S(0.332)S(0.4)S(0.604)S(0.447)S(0.373)DDS(0.99)EEEKK	AAAS(-9.1)S(0)S(0)S(0)S(-2.1)S(2.1)S(0)S(0)DDS(22)EEEKK	6	3	1.2488	0	0	0	0	0	0	0	0	0	0	0	0	0	0	0	0	0	0	0	0	0	0	0	0	0	0	0	0	0	0	0	0	0	0	0	0	0	0	0	0	0	0	0	0	0	0	0	0	0	0	0	0	0	0	0	0	0	0	0	0	0	0	0	0	0	0	0	0	0	0	0	0	0	0	0	0	0	0	0	0	0	0	0	0	0	0	0	0	0	0	0	0	0	0	0	0	0	0	0	0	0	0	0	0	0	0	0	0	0	0	0	0	0	0	0	0	0	0	0	0	0	0	0	0	0	0	0	0	0	0	0	0	0	0	0	0	0	0	0	0	0	0	0	0	0	0	0	0	0	0	0	0	0	0	0	0	0	0	0	0	0	0	0	0	0	0	0	0	0	0	0	0	0	0	0	0	0	0	0	0	0	0	0	0	0	0	0	0	0	0	0	0	0	0	0	0	0	0	0	0	0	0	0	0	0	0	0	0	0	0	0	0	0	0	0	0	0	0	0	0	0	0	0	0	0	0	0	0	0	0	0	0	0	0	0	0	0	0	0	0	0	0	0	0	0	0	0	0	0	0	0	0	0	0	0	0	0	0	0	0	0	0	0	0	0	0	0	0	0	0	0	0	0	0	0	0	0	0	0	0	0	0	0	0	0	0	0	0	0	0	0	0	0	0	0	0	0	0	0	0	0	0	0	0	0	0	0	0	0	0	0	0	0	0	0	0	0	0	0	0	0	0	0	0	0	0	0	0	0	0	0	0	0	0	0	0	0	0	0	0	0	0	0	0	0	0	0	0	0	0	0	0	0	0	0	0	0	0	0	0	0	0	0	0	0	0	0	0	0	0	0	0	0	0	0	0	0	0	0	0	0	0	0	0	0	0	0	0	0	0	0	0	0	0	0	0	0	0	0	0	0	0	0	0	0	0	0	0	0	0	0	0	0	0	0	0	0	0	0	0	0	0	0	0	0	0	0	0	0	0	0	0	0	0	0	0	0	0	0	0	0	0	0	0	0	0	0	0	0	0	0	0	0	0	0	0	0	0	0	0	0	0	0	0	0	0	0	0	0	0	0	0	0	0	0	0	0	0	0	0	0	0	0	0	0	0	0	0	0	0	0	0	0	0	0	0	0	0	0	NaN	0	0	0	0	NaN	NaN	NaN	NaN	0	0	0	0	0	0	0	0	0	0	0	0															158	595	228	228	55	57			168	178	Salomon_082520_rerun_TMT1_PV_SF05	25571	168	178	Salomon_082520_rerun_TMT1_PV_SF05	25571	168	178	Salomon_082520_rerun_TMT1_PV_SF05	25571
A0A286YDA2;A0A286YDT3;E9Q5C9;A0A286YDV7	229;230;231;231	A0A286YDA2	A0A286YDA2		Nolc1	tr|A0A286YDA2|A0A286YDA2_MOUSE Nucleolar and coiled-body phosphoprotein 1 OS=Mus musculus OX=10090 GN=Nolc1 PE=1 SV=1;tr|A0A286YDT3|A0A286YDT3_MOUSE Nucleolar and coiled-body phosphoprotein 1 OS=Mus musculus OX=10090 GN=Nolc1 PE=1 SV=1;sp|E9Q5C9|NOLC1_MOUS	0.331845	0	0.0370571	47.217	18.001	47.217													0.331845	0	0.0370571	47.217			S	AQPKVANGKAAASSSSSSSSDDSEEEKKAAA	X;X;X;X;X;X;X;X;X;X;X;X;X;X;X;X;X;X;X;X;X;X;X;X;X;X;X;X;X;X;X	XXXXXXXXXXXXXXXXXXXXXXXXXXXXXXX	AAAS(0.078)S(0.388)S(0.388)S(0.332)S(0.4)S(0.604)S(0.447)S(0.373)DDS(0.99)EEEKK	AAAS(-9.1)S(0)S(0)S(0)S(-2.1)S(2.1)S(0)S(0)DDS(22)EEEKK	7	3	1.2488	0	0	0	0	0	0	0	0	0	0	0	0	0	0	0	0	0	0	0	0	0	0	0	0	0	0	0	0	0	0	0	0	0	0	0	0	0	0	0	0	0	0	0	0	0	0	0	0	0	0	0	0	0	0	0	0	0	0	0	0	0	0	0	0	0	0	0	0	0	0	0	0	0	0	0	0	0	0	0	0	0	0	0	0	0	0	0	0	0	0	0	0	0	0	0	0	0	0	0	0	0	0	0	0	0	0	0	0	0	0	0	0	0	0	0	0	0	0	0	0	0	0	0	0	0	0	0	0	0	0	0	0	0	0	0	0	0	0	0	0	0	0	0	0	0	0	0	0	0	0	0	0	0	0	0	0	0	0	0	0	0	0	0	0	0	0	0	0	0	0	0	0	0	0	0	0	0	0	0	0	0	0	0	0	0	0	0	0	0	0	0	0	0	0	0	0	0	0	0	0	0	0	0	0	0	0	0	0	0	0	0	0	0	0	0	0	0	0	0	0	0	0	0	0	0	0	0	0	0	0	0	0	0	0	0	0	0	0	0	0	0	0	0	0	0	0	0	0	0	0	0	0	0	0	0	0	0	0	0	0	0	0	0	0	0	0	0	0	0	0	0	0	0	0	0	0	0	0	0	0	0	0	0	0	0	0	0	0	0	0	0	0	0	0	0	0	0	0	0	0	0	0	0	0	0	0	0	0	0	0	0	0	0	0	0	0	0	0	0	0	0	0	0	0	0	0	0	0	0	0	0	0	0	0	0	0	0	0	0	0	0	0	0	0	0	0	0	0	0	0	0	0	0	0	0	0	0	0	0	0	0	0	0	0	0	0	0	0	0	0	0	0	0	0	0	0	0	0	0	0	0	0	0	0	0	0	0	0	0	0	0	0	0	0	0	0	0	0	0	0	0	0	0	0	0	0	0	0	0	0	0	0	0	0	0	0	0	0	0	0	0	0	0	0	0	0	0	0	0	0	0	0	0	0	0	0	0	0	0	0	0	0	0	0	0	0	0	0	0	0	0	0	0	0	0	0	0	0	0	0	0	0	0	0	0	0	0	0	0	0	0	0	0	0	0	0	0	0	0	0	0	0	0	0	0	0	0	0	0	0	0	0	0	0	0	0	0	0	0	NaN	0	0	0	0	NaN	NaN	NaN	NaN	0	0	0	0	0	0	0	0	0	0	0	0															159	595	229	229	55	57			168	178	Salomon_082520_rerun_TMT1_PV_SF05	25571	168	178	Salomon_082520_rerun_TMT1_PV_SF05	25571	168	178	Salomon_082520_rerun_TMT1_PV_SF05	25571
A0A286YDA2;A0A286YDT3;E9Q5C9;A0A286YDV7	231;232;233;233	A0A286YDA2	A0A286YDA2		Nolc1	tr|A0A286YDA2|A0A286YDA2_MOUSE Nucleolar and coiled-body phosphoprotein 1 OS=Mus musculus OX=10090 GN=Nolc1 PE=1 SV=1;tr|A0A286YDT3|A0A286YDT3_MOUSE Nucleolar and coiled-body phosphoprotein 1 OS=Mus musculus OX=10090 GN=Nolc1 PE=1 SV=1;sp|E9Q5C9|NOLC1_MOUS	0.603648	2.07764	0.0370571	47.217	18.001	47.217													0.603648	2.07764	0.0370571	47.217		4	S	PKVANGKAAASSSSSSSSDDSEEEKKAAAPP	X;X;X;X;X;X;X;X;X;X;X;Phospho (STY);X;X;X;Phospho (STY);Phospho (STY);X;X;X;Phospho (STY);X;X;X;X;X;X;X;X;X;X	XXXXXXXPPPPPPPPPPPPPPPPPPPXXXXX	AAAS(0.078)S(0.388)S(0.388)S(0.332)S(0.4)S(0.604)S(0.447)S(0.373)DDS(0.99)EEEKK	AAAS(-9.1)S(0)S(0)S(0)S(-2.1)S(2.1)S(0)S(0)DDS(22)EEEKK	9	3	1.2488	0	0	0	0	0	2026.8	0	0	0	0	0	2743.7	0	0	888.03	0	0	2615.5	0	0	583.16	0	0	0	0	0	857.24	0	0	0	0	0	0	0	0	0	0	0	1893.9	0	0	0	0	0	2746.4	0	0	843.82	0	0	2613.6	0	0	615.95	0	0	0	0	0	829.69	0	0	0	0	0	0	0	0	0	0	0	1	0	0	0	0	0	1	0	0	1	0	0	1	0	0	1	0	0	0	0	0	1	0	0	0	0	0	0	0	0	0	0	0	0	0	0	0	0	0	0	0	0	0	0	0	0	0	0	0	0	0	0	0	0	0	0	0	0	0	0	0	0	0	0	0	0	0	0	0	0	0	0	0	0	0	0	0	0	0	0	0	0	0	0	0	0	0	0	0	0	0	0	0	0	0	0	0	0	0	0	0	0	0	0	0	0	0	0	0	0	0	0	0	0	0	0	0	0	0	0	0	0	0	0	0	0	0	0	0	0	0	0	2026.8	0	0	0	0	0	2743.7	0	0	888.03	0	0	2615.5	0	0	583.16	0	0	0	0	0	857.24	0	0	0	0	0	0	0	0	0	0	0	0	0	0	0	0	0	0	0	0	0	0	0	0	0	0	0	0	0	0	0	0	0	0	0	0	0	0	0	0	0	0	0	0	0	0	0	0	0	0	0	0	0	0	0	0	0	0	0	0	0	0	0	0	0	0	0	0	0	0	0	0	0	0	0	0	0	0	0	0	0	0	0	0	0	0	0	0	0	0	0	0	0	0	0	0	0	0	0	0	0	0	0	0	0	0	0	0	0	0	1893.9	0	0	0	0	0	2746.4	0	0	843.82	0	0	2613.6	0	0	615.95	0	0	0	0	0	829.69	0	0	0	0	0	0	0	0	0	0	0	0	0	0	0	0	0	0	0	0	0	0	0	0	0	0	0	0	0	0	0	0	0	0	0	0	0	0	0	0	0	0	0	0	0	0	0	0	0	0	0	0	0	0	0	0	0	0	0	0	0	0	0	0	0	0	0	0	0	0	0	0	0	0	0	0	0	0	0	0	0	0	0	0	0	0	0	0	0	0	0	0	0	0	0	0	0	0	0	0	0	0	0	0	0	0	0	0	0	0	1	0	0	0	0	0	1	0	0	1	0	0	1	0	0	1	0	0	0	0	0	1	0	0	0	0	0	0	0	0	0	0	NaN	0	0	0	0	NaN	NaN	NaN	NaN	0	0	0	0	0	0	0	0	0	0	0	0															160	595	231	231	55	57	168	178	168	178	Salomon_082520_rerun_TMT1_PV_SF05	25571	168	178	Salomon_082520_rerun_TMT1_PV_SF05	25571	168	178	Salomon_082520_rerun_TMT1_PV_SF05	25571
A0A286YDA2;A0A286YDT3;E9Q5C9;A0A286YDV7	232;233;234;234	A0A286YDA2	A0A286YDA2		Nolc1	tr|A0A286YDA2|A0A286YDA2_MOUSE Nucleolar and coiled-body phosphoprotein 1 OS=Mus musculus OX=10090 GN=Nolc1 PE=1 SV=1;tr|A0A286YDT3|A0A286YDT3_MOUSE Nucleolar and coiled-body phosphoprotein 1 OS=Mus musculus OX=10090 GN=Nolc1 PE=1 SV=1;sp|E9Q5C9|NOLC1_MOUS	0.447035	0	0.0370571	47.217	18.001	47.217													0.447035	0	0.0370571	47.217			S	KVANGKAAASSSSSSSSDDSEEEKKAAAPPK	X;X;X;X;X;X;X;X;X;X;Phospho (STY);X;X;X;Phospho (STY);Phospho (STY);X;X;X;Phospho (STY);X;X;X;X;X;X;X;X;X;X;X	XXXXXXPPPPPPPPPPPPPPPPPPPXXXXXX	AAAS(0.078)S(0.388)S(0.388)S(0.332)S(0.4)S(0.604)S(0.447)S(0.373)DDS(0.99)EEEKK	AAAS(-9.1)S(0)S(0)S(0)S(-2.1)S(2.1)S(0)S(0)DDS(22)EEEKK	10	3	1.2488	0	0	0	0	0	0	0	0	0	0	0	0	0	0	0	0	0	0	0	0	0	0	0	0	0	0	0	0	0	0	0	0	0	0	0	0	0	0	0	0	0	0	0	0	0	0	0	0	0	0	0	0	0	0	0	0	0	0	0	0	0	0	0	0	0	0	0	0	0	0	0	0	0	0	0	0	0	0	0	0	0	0	0	0	0	0	0	0	0	0	0	0	0	0	0	0	0	0	0	0	0	0	0	0	0	0	0	0	0	0	0	0	0	0	0	0	0	0	0	0	0	0	0	0	0	0	0	0	0	0	0	0	0	0	0	0	0	0	0	0	0	0	0	0	0	0	0	0	0	0	0	0	0	0	0	0	0	0	0	0	0	0	0	0	0	0	0	0	0	0	0	0	0	0	0	0	0	0	0	0	0	0	0	0	0	0	0	0	0	0	0	0	0	0	0	0	0	0	0	0	0	0	0	0	0	0	0	0	0	0	0	0	0	0	0	0	0	0	0	0	0	0	0	0	0	0	0	0	0	0	0	0	0	0	0	0	0	0	0	0	0	0	0	0	0	0	0	0	0	0	0	0	0	0	0	0	0	0	0	0	0	0	0	0	0	0	0	0	0	0	0	0	0	0	0	0	0	0	0	0	0	0	0	0	0	0	0	0	0	0	0	0	0	0	0	0	0	0	0	0	0	0	0	0	0	0	0	0	0	0	0	0	0	0	0	0	0	0	0	0	0	0	0	0	0	0	0	0	0	0	0	0	0	0	0	0	0	0	0	0	0	0	0	0	0	0	0	0	0	0	0	0	0	0	0	0	0	0	0	0	0	0	0	0	0	0	0	0	0	0	0	0	0	0	0	0	0	0	0	0	0	0	0	0	0	0	0	0	0	0	0	0	0	0	0	0	0	0	0	0	0	0	0	0	0	0	0	0	0	0	0	0	0	0	0	0	0	0	0	0	0	0	0	0	0	0	0	0	0	0	0	0	0	0	0	0	0	0	0	0	0	0	0	0	0	0	0	0	0	0	0	0	0	0	0	0	0	0	0	0	0	0	0	0	0	0	0	0	0	0	0	0	0	0	0	0	0	0	0	0	0	0	0	0	0	0	0	0	0	0	0	0	0	0	0	0	0	0	0	NaN	0	0	0	0	NaN	NaN	NaN	NaN	0	0	0	0	0	0	0	0	0	0	0	0															161	595	232	232	55	57			168	178	Salomon_082520_rerun_TMT1_PV_SF05	25571	168	178	Salomon_082520_rerun_TMT1_PV_SF05	25571	168	178	Salomon_082520_rerun_TMT1_PV_SF05	25571
A0A286YDA2;A0A286YDT3;E9Q5C9;A0A286YDV7	233;234;235;235	A0A286YDA2	A0A286YDA2		Nolc1	tr|A0A286YDA2|A0A286YDA2_MOUSE Nucleolar and coiled-body phosphoprotein 1 OS=Mus musculus OX=10090 GN=Nolc1 PE=1 SV=1;tr|A0A286YDT3|A0A286YDT3_MOUSE Nucleolar and coiled-body phosphoprotein 1 OS=Mus musculus OX=10090 GN=Nolc1 PE=1 SV=1;sp|E9Q5C9|NOLC1_MOUS	0.372914	0	0.0370571	47.217	18.001	47.217													0.372914	0	0.0370571	47.217			S	VANGKAAASSSSSSSSDDSEEEKKAAAPPKK	X;X;X;X;X;X;X;X;X;X;X;X;X;X;X;X;X;X;X;X;X;X;X;X;X;X;X;X;X;X;X	XXXXXXXXXXXXXXXXXXXXXXXXXXXXXXX	AAAS(0.078)S(0.388)S(0.388)S(0.332)S(0.4)S(0.604)S(0.447)S(0.373)DDS(0.99)EEEKK	AAAS(-9.1)S(0)S(0)S(0)S(-2.1)S(2.1)S(0)S(0)DDS(22)EEEKK	11	3	1.2488	0	0	0	0	0	0	0	0	0	0	0	0	0	0	0	0	0	0	0	0	0	0	0	0	0	0	0	0	0	0	0	0	0	0	0	0	0	0	0	0	0	0	0	0	0	0	0	0	0	0	0	0	0	0	0	0	0	0	0	0	0	0	0	0	0	0	0	0	0	0	0	0	0	0	0	0	0	0	0	0	0	0	0	0	0	0	0	0	0	0	0	0	0	0	0	0	0	0	0	0	0	0	0	0	0	0	0	0	0	0	0	0	0	0	0	0	0	0	0	0	0	0	0	0	0	0	0	0	0	0	0	0	0	0	0	0	0	0	0	0	0	0	0	0	0	0	0	0	0	0	0	0	0	0	0	0	0	0	0	0	0	0	0	0	0	0	0	0	0	0	0	0	0	0	0	0	0	0	0	0	0	0	0	0	0	0	0	0	0	0	0	0	0	0	0	0	0	0	0	0	0	0	0	0	0	0	0	0	0	0	0	0	0	0	0	0	0	0	0	0	0	0	0	0	0	0	0	0	0	0	0	0	0	0	0	0	0	0	0	0	0	0	0	0	0	0	0	0	0	0	0	0	0	0	0	0	0	0	0	0	0	0	0	0	0	0	0	0	0	0	0	0	0	0	0	0	0	0	0	0	0	0	0	0	0	0	0	0	0	0	0	0	0	0	0	0	0	0	0	0	0	0	0	0	0	0	0	0	0	0	0	0	0	0	0	0	0	0	0	0	0	0	0	0	0	0	0	0	0	0	0	0	0	0	0	0	0	0	0	0	0	0	0	0	0	0	0	0	0	0	0	0	0	0	0	0	0	0	0	0	0	0	0	0	0	0	0	0	0	0	0	0	0	0	0	0	0	0	0	0	0	0	0	0	0	0	0	0	0	0	0	0	0	0	0	0	0	0	0	0	0	0	0	0	0	0	0	0	0	0	0	0	0	0	0	0	0	0	0	0	0	0	0	0	0	0	0	0	0	0	0	0	0	0	0	0	0	0	0	0	0	0	0	0	0	0	0	0	0	0	0	0	0	0	0	0	0	0	0	0	0	0	0	0	0	0	0	0	0	0	0	0	0	0	0	0	0	0	0	0	0	0	0	0	0	0	0	0	0	0	0	0	0	0	0	0	0	0	0	NaN	0	0	0	0	NaN	NaN	NaN	NaN	0	0	0	0	0	0	0	0	0	0	0	0															162	595	233	233	55	57			168	178	Salomon_082520_rerun_TMT1_PV_SF05	25571	168	178	Salomon_082520_rerun_TMT1_PV_SF05	25571	168	178	Salomon_082520_rerun_TMT1_PV_SF05	25571
A0A286YDA2;A0A286YDT3;E9Q5C9;A0A286YDV7	236;237;238;238	A0A286YDA2	A0A286YDA2		Nolc1	tr|A0A286YDA2|A0A286YDA2_MOUSE Nucleolar and coiled-body phosphoprotein 1 OS=Mus musculus OX=10090 GN=Nolc1 PE=1 SV=1;tr|A0A286YDT3|A0A286YDT3_MOUSE Nucleolar and coiled-body phosphoprotein 1 OS=Mus musculus OX=10090 GN=Nolc1 PE=1 SV=1;sp|E9Q5C9|NOLC1_MOUS	0.990338	22.433	0.0370571	47.217	18.001	47.217													0.990338	22.433	0.0370571	47.217		4	S	GKAAASSSSSSSSDDSEEEKKAAAPPKKTVP	X;X;X;X;X;X;Phospho (STY);X;X;X;Phospho (STY);Phospho (STY);X;X;X;Phospho (STY);X;X;X;X;X;X;X;X;X;X;X;X;X;X;X	XXPPPPPPPPPPPPPPPPPPPXXXXXXXXXX	AAAS(0.078)S(0.388)S(0.388)S(0.332)S(0.4)S(0.604)S(0.447)S(0.373)DDS(0.99)EEEKK	AAAS(-9.1)S(0)S(0)S(0)S(-2.1)S(2.1)S(0)S(0)DDS(22)EEEKK	14	3	1.2488	0	0	0	0	0	2026.8	0	0	0	0	0	2743.7	0	0	888.03	0	0	2615.5	0	0	583.16	0	0	0	0	0	857.24	0	0	0	0	0	0	0	0	0	0	0	1893.9	0	0	0	0	0	2746.4	0	0	843.82	0	0	2613.6	0	0	615.95	0	0	0	0	0	829.69	0	0	0	0	0	0	0	0	0	0	0	1	0	0	0	0	0	1	0	0	1	0	0	1	0	0	1	0	0	0	0	0	1	0	0	0	0	0	0	0	0	0	0	0	0	0	0	0	0	0	0	0	0	0	0	0	0	0	0	0	0	0	0	0	0	0	0	0	0	0	0	0	0	0	0	0	0	0	0	0	0	0	0	0	0	0	0	0	0	0	0	0	0	0	0	0	0	0	0	0	0	0	0	0	0	0	0	0	0	0	0	0	0	0	0	0	0	0	0	0	0	0	0	0	0	0	0	0	0	0	0	0	0	0	0	0	0	0	0	0	0	0	0	2026.8	0	0	0	0	0	2743.7	0	0	888.03	0	0	2615.5	0	0	583.16	0	0	0	0	0	857.24	0	0	0	0	0	0	0	0	0	0	0	0	0	0	0	0	0	0	0	0	0	0	0	0	0	0	0	0	0	0	0	0	0	0	0	0	0	0	0	0	0	0	0	0	0	0	0	0	0	0	0	0	0	0	0	0	0	0	0	0	0	0	0	0	0	0	0	0	0	0	0	0	0	0	0	0	0	0	0	0	0	0	0	0	0	0	0	0	0	0	0	0	0	0	0	0	0	0	0	0	0	0	0	0	0	0	0	0	0	0	1893.9	0	0	0	0	0	2746.4	0	0	843.82	0	0	2613.6	0	0	615.95	0	0	0	0	0	829.69	0	0	0	0	0	0	0	0	0	0	0	0	0	0	0	0	0	0	0	0	0	0	0	0	0	0	0	0	0	0	0	0	0	0	0	0	0	0	0	0	0	0	0	0	0	0	0	0	0	0	0	0	0	0	0	0	0	0	0	0	0	0	0	0	0	0	0	0	0	0	0	0	0	0	0	0	0	0	0	0	0	0	0	0	0	0	0	0	0	0	0	0	0	0	0	0	0	0	0	0	0	0	0	0	0	0	0	0	0	0	1	0	0	0	0	0	1	0	0	1	0	0	1	0	0	1	0	0	0	0	0	1	0	0	0	0	0	0	0	0	0	0	NaN	0	0	0	0	NaN	NaN	NaN	NaN	0	0	0	0	0	0	0	0	0	0	0	0															163	595	236	236	55	57	168	178	168	178	Salomon_082520_rerun_TMT1_PV_SF05	25571	168	178	Salomon_082520_rerun_TMT1_PV_SF05	25571	168	178	Salomon_082520_rerun_TMT1_PV_SF05	25571
A0A286YDA2;A0A286YDT3;E9Q5C9;A0A286YDV7	561;562;563;563	A0A286YDA2	A0A286YDA2		Nolc1	tr|A0A286YDA2|A0A286YDA2_MOUSE Nucleolar and coiled-body phosphoprotein 1 OS=Mus musculus OX=10090 GN=Nolc1 PE=1 SV=1;tr|A0A286YDT3|A0A286YDT3_MOUSE Nucleolar and coiled-body phosphoprotein 1 OS=Mus musculus OX=10090 GN=Nolc1 PE=1 SV=1;sp|E9Q5C9|NOLC1_MOUS	0.999988	49.3366	0.0400672	67.846	41.064	67.846									0.999988	49.3366	0.0400672	67.846						1	S	ANGTPASLNGKAAKESEEEEEEEETEEKKKA	X;X;X;X;X;X;X;X;X;X;X;X;X;X;X;Phospho (STY);X;X;X;X;X;X;X;X;X;X;X;X;X;X;X	XXXXXXXXXXXPPPPPPPPPPPPPPPPPXXX	AAKES(1)EEEEEEEETEEK	AAKES(49)EEEEEEEET(-49)EEK	5	3	0.24816	6124.7	0	0	1822.7	0	0	0	0	0	1499.6	0	0	777.06	0	0	2876.7	0	0	608.96	0	0	0	0	0	1144.6	0	0	0	0	0	0	0	0	5702.7	0	0	1699.6	0	0	0	0	0	1573.3	0	0	740.86	0	0	2781	0	0	643.07	0	0	0	0	0	1100.4	0	0	0	0	0	0	0	0	1	0	0	1	0	0	0	0	0	1	0	0	1	0	0	1	0	0	1	0	0	0	0	0	1	0	0	0	0	0	0	0	0	0	0	0	0	0	0	0	0	0	0	0	0	0	0	0	0	0	0	0	0	0	0	0	0	0	0	0	0	0	0	0	0	0	0	0	0	0	0	0	0	0	0	0	0	0	0	0	0	0	0	0	0	0	0	0	0	0	0	0	0	0	0	0	0	0	0	6124.7	0	0	1822.7	0	0	0	0	0	1499.6	0	0	777.06	0	0	2876.7	0	0	608.96	0	0	0	0	0	1144.6	0	0	0	0	0	0	0	0	0	0	0	0	0	0	0	0	0	0	0	0	0	0	0	0	0	0	0	0	0	0	0	0	0	0	0	0	0	0	0	0	0	0	0	0	0	0	0	0	0	0	0	0	0	0	0	0	0	0	0	0	0	0	0	0	0	0	0	0	0	0	0	0	0	0	0	0	0	0	0	0	0	0	0	0	0	0	0	0	0	0	0	0	0	0	0	0	0	0	0	0	0	0	0	0	0	0	0	5702.7	0	0	1699.6	0	0	0	0	0	1573.3	0	0	740.86	0	0	2781	0	0	643.07	0	0	0	0	0	1100.4	0	0	0	0	0	0	0	0	0	0	0	0	0	0	0	0	0	0	0	0	0	0	0	0	0	0	0	0	0	0	0	0	0	0	0	0	0	0	0	0	0	0	0	0	0	0	0	0	0	0	0	0	0	0	0	0	0	0	0	0	0	0	0	0	0	0	0	0	0	0	0	0	0	0	0	0	0	0	0	0	0	0	0	0	0	0	0	0	0	0	0	0	0	0	0	0	0	0	0	0	0	0	0	0	0	0	0	1	0	0	1	0	0	0	0	0	1	0	0	1	0	0	1	0	0	1	0	0	0	0	0	1	0	0	0	0	0	0	0	0	0	0	0	0	0	0	0	0	0	0	0	0	0	0	0	0	0	0	0	0	0	0	0	0	0	0	0	0	0	0	0	0	0	0	0	0	0	NaN	0	0	0	0	NaN	NaN	NaN	NaN	0	0	0	0	0	0	0	0	0	0	0	0															164	595	561	561	179	190	585	673	585	673	Salomon_082520_TMT1_PV_SF11	10601	585	673	Salomon_082520_TMT1_PV_SF11	10601	585	673	Salomon_082520_TMT1_PV_SF11	10601
A0A286YDA2;A0A286YDT3;E9Q5C9;A0A286YDV7	298;299;300;300	A0A286YDA2	A0A286YDA2		Nolc1	tr|A0A286YDA2|A0A286YDA2_MOUSE Nucleolar and coiled-body phosphoprotein 1 OS=Mus musculus OX=10090 GN=Nolc1 PE=1 SV=1;tr|A0A286YDT3|A0A286YDT3_MOUSE Nucleolar and coiled-body phosphoprotein 1 OS=Mus musculus OX=10090 GN=Nolc1 PE=1 SV=1;sp|E9Q5C9|NOLC1_MOUS	0.381539	0.619112	0.0263528	78.373	38.994	78.373													0.381539	0.619112	0.0263528	78.373			S	EGQRQPMKKKAGPYSSVPPPSVPLPKKSPGT	X;X;X;X;X;X;X;X;X;X;X;X;X;X;X;Phospho (STY);X;X;X;X;X;X;X;X;X;X;X;X;X;X;X	XXXXXXXXXXPPPPPPPPPPPPPPPPXXXXX	AGPY(0.288)S(0.331)S(0.382)VPPPSVPLPK	AGPY(-1.2)S(-0.62)S(0.62)VPPPS(-61)VPLPK	6	3	1.4226	0	0	0	0	0	0	0	0	0	0	0	0	0	0	0	0	0	0	0	0	0	0	0	0	0	0	0	0	0	0	0	0	0	0	0	0	0	0	0	0	0	0	0	0	0	0	0	0	0	0	0	0	0	0	0	0	0	0	0	0	0	0	0	0	0	0	0	0	0	0	0	0	0	0	0	0	0	0	0	0	0	0	0	0	0	0	0	0	0	0	0	0	0	0	0	0	0	0	0	0	0	0	0	0	0	0	0	0	0	0	0	0	0	0	0	0	0	0	0	0	0	0	0	0	0	0	0	0	0	0	0	0	0	0	0	0	0	0	0	0	0	0	0	0	0	0	0	0	0	0	0	0	0	0	0	0	0	0	0	0	0	0	0	0	0	0	0	0	0	0	0	0	0	0	0	0	0	0	0	0	0	0	0	0	0	0	0	0	0	0	0	0	0	0	0	0	0	0	0	0	0	0	0	0	0	0	0	0	0	0	0	0	0	0	0	0	0	0	0	0	0	0	0	0	0	0	0	0	0	0	0	0	0	0	0	0	0	0	0	0	0	0	0	0	0	0	0	0	0	0	0	0	0	0	0	0	0	0	0	0	0	0	0	0	0	0	0	0	0	0	0	0	0	0	0	0	0	0	0	0	0	0	0	0	0	0	0	0	0	0	0	0	0	0	0	0	0	0	0	0	0	0	0	0	0	0	0	0	0	0	0	0	0	0	0	0	0	0	0	0	0	0	0	0	0	0	0	0	0	0	0	0	0	0	0	0	0	0	0	0	0	0	0	0	0	0	0	0	0	0	0	0	0	0	0	0	0	0	0	0	0	0	0	0	0	0	0	0	0	0	0	0	0	0	0	0	0	0	0	0	0	0	0	0	0	0	0	0	0	0	0	0	0	0	0	0	0	0	0	0	0	0	0	0	0	0	0	0	0	0	0	0	0	0	0	0	0	0	0	0	0	0	0	0	0	0	0	0	0	0	0	0	0	0	0	0	0	0	0	0	0	0	0	0	0	0	0	0	0	0	0	0	0	0	0	0	0	0	0	0	0	0	0	0	0	0	0	0	0	0	0	0	0	0	0	0	0	0	0	0	0	0	0	0	0	0	0	0	0	0	0	0	0	0	0	0	0	0	0	NaN	0	0	0	0	NaN	NaN	NaN	NaN	0	0	0	0	0	0	0	0	0	0	0	0															165	595	298	298	1205	1311			4055	4851	Salomon_082520_rerun_TMT1_PV_SF12	18277	4055	4851	Salomon_082520_rerun_TMT1_PV_SF12	18277	4055	4851	Salomon_082520_rerun_TMT1_PV_SF12	18277
A0A286YDP3;Q91ZF2	94;94	A0A286YDP3	A0A286YDP3	Cathepsin 7	Cts7	tr|A0A286YDP3|A0A286YDP3_MOUSE Cathepsin 7 OS=Mus musculus OX=10090 GN=Cts7 PE=3 SV=1;sp|Q91ZF2|CAT7_MOUSE Cathepsin 7 OS=Mus musculus OX=10090 GN=Cts7 PE=2 SV=1	0.973255	12.7201	0.0485892	46.606	22.141	46.606	0.973255	12.7201	0.0485892	46.606														3	S	EFGDMTGEEMKMLTESSSYPLRNGKHIQKRN	X;X;X;X;X;X;X;X;X;X;X;Oxidation (M);X;X;X;Phospho (STY);Phospho (STY);Phospho (STY);X;X;X;X;X;X;X;X;X;X;X;X;X	XXXXXXXXXXXPPPPPPPPPPPXXXXXXXXX	MLT(0.01)ES(0.973)S(0.704)S(0.704)Y(0.61)PLR	MLT(-22)ES(13)S(1.2)S(1.2)Y(-1.2)PLR	5	3	-1.3208	0	0	1228.2	0	0	676.38	0	0	0	0	0	1175.1	0	0	0	0	0	691.49	0	0	0	0	0	0	0	0	0	0	0	0	0	0	0	0	0	1143.5	0	0	633	0	0	0	0	0	1156.3	0	0	0	0	0	718.73	0	0	0	0	0	0	0	0	0	0	0	0	0	0	0	0	0	1	0	0	1	0	0	0	0	0	1	0	0	0	0	0	1	0	0	0	0	0	0	0	0	0	0	0	0	0	0	0	0	0	1228.2	0	0	676.38	0	0	0	0	0	1175.1	0	0	0	0	0	691.49	0	0	0	0	0	0	0	0	0	0	0	0	0	0	0	0	0	0	0	0	0	0	0	0	0	0	0	0	0	0	0	0	0	0	0	0	0	0	0	0	0	0	0	0	0	0	0	0	0	0	0	0	0	0	0	0	0	0	0	0	0	0	0	0	0	0	0	0	0	0	0	0	0	0	0	0	0	0	0	0	0	0	0	0	0	0	0	0	0	0	0	0	0	0	0	0	0	0	0	0	0	0	0	0	0	0	0	0	0	0	0	0	0	0	0	0	1143.5	0	0	633	0	0	0	0	0	1156.3	0	0	0	0	0	718.73	0	0	0	0	0	0	0	0	0	0	0	0	0	0	0	0	0	0	0	0	0	0	0	0	0	0	0	0	0	0	0	0	0	0	0	0	0	0	0	0	0	0	0	0	0	0	0	0	0	0	0	0	0	0	0	0	0	0	0	0	0	0	0	0	0	0	0	0	0	0	0	0	0	0	0	0	0	0	0	0	0	0	0	0	0	0	0	0	0	0	0	0	0	0	0	0	0	0	0	0	0	0	0	0	0	0	0	0	0	0	0	0	0	0	0	0	1	0	0	1	0	0	0	0	0	1	0	0	0	0	0	1	0	0	0	0	0	0	0	0	0	0	0	0	0	0	0	0	0	0	0	0	0	0	0	0	0	0	0	0	0	0	0	0	0	0	0	0	0	0	0	0	0	0	0	0	0	0	0	0	0	0	0	0	0	0	0	0	0	0	0	0	0	0	0	0	0	0	0	0	0	0	0	0	0	0	0	0	0	0	0	0	0	0	0	0	0	0	0	0	0	0	0	0	0	0	0	0	0	0	0	0	0	0	0	0	0	0	0	0	0	0	0	0	0	0	802290	0	0	802290	NaN	802290	0	0	0	NaN	NaN	NaN	NaN	0	0	802290	0	0	0	0	0	0	0	0	0															166	606	94	94	19450	21321	65769	80193	65769	80193	Salomon_082520_TMT1_control_SF05	2484	65769	80193	Salomon_082520_TMT1_control_SF05	2484	65769	80193	Salomon_082520_TMT1_control_SF05	2484
A0A286YDP3;Q91ZF2	95;95	A0A286YDP3	A0A286YDP3	Cathepsin 7	Cts7	tr|A0A286YDP3|A0A286YDP3_MOUSE Cathepsin 7 OS=Mus musculus OX=10090 GN=Cts7 PE=3 SV=1;sp|Q91ZF2|CAT7_MOUSE Cathepsin 7 OS=Mus musculus OX=10090 GN=Cts7 PE=2 SV=1	0.703608	1.24672	0.0485892	46.606	22.141	46.606	0.703608	1.24672	0.0485892	46.606														3	S	FGDMTGEEMKMLTESSSYPLRNGKHIQKRNP	X;X;X;X;X;X;X;X;X;X;Oxidation (M);X;X;X;Phospho (STY);Phospho (STY);Phospho (STY);X;X;X;X;X;X;X;X;X;X;X;X;X;X	XXXXXXXXXXPPPPPPPPPPPXXXXXXXXXX	MLT(0.01)ES(0.973)S(0.704)S(0.704)Y(0.61)PLR	MLT(-22)ES(13)S(1.2)S(1.2)Y(-1.2)PLR	6	3	-1.3208	0	0	1228.2	0	0	676.38	0	0	0	0	0	1175.1	0	0	0	0	0	691.49	0	0	0	0	0	0	0	0	0	0	0	0	0	0	0	0	0	1143.5	0	0	633	0	0	0	0	0	1156.3	0	0	0	0	0	718.73	0	0	0	0	0	0	0	0	0	0	0	0	0	0	0	0	0	1	0	0	1	0	0	0	0	0	1	0	0	0	0	0	1	0	0	0	0	0	0	0	0	0	0	0	0	0	0	0	0	0	1228.2	0	0	676.38	0	0	0	0	0	1175.1	0	0	0	0	0	691.49	0	0	0	0	0	0	0	0	0	0	0	0	0	0	0	0	0	0	0	0	0	0	0	0	0	0	0	0	0	0	0	0	0	0	0	0	0	0	0	0	0	0	0	0	0	0	0	0	0	0	0	0	0	0	0	0	0	0	0	0	0	0	0	0	0	0	0	0	0	0	0	0	0	0	0	0	0	0	0	0	0	0	0	0	0	0	0	0	0	0	0	0	0	0	0	0	0	0	0	0	0	0	0	0	0	0	0	0	0	0	0	0	0	0	0	0	1143.5	0	0	633	0	0	0	0	0	1156.3	0	0	0	0	0	718.73	0	0	0	0	0	0	0	0	0	0	0	0	0	0	0	0	0	0	0	0	0	0	0	0	0	0	0	0	0	0	0	0	0	0	0	0	0	0	0	0	0	0	0	0	0	0	0	0	0	0	0	0	0	0	0	0	0	0	0	0	0	0	0	0	0	0	0	0	0	0	0	0	0	0	0	0	0	0	0	0	0	0	0	0	0	0	0	0	0	0	0	0	0	0	0	0	0	0	0	0	0	0	0	0	0	0	0	0	0	0	0	0	0	0	0	0	1	0	0	1	0	0	0	0	0	1	0	0	0	0	0	1	0	0	0	0	0	0	0	0	0	0	0	0	0	0	0	0	0	0	0	0	0	0	0	0	0	0	0	0	0	0	0	0	0	0	0	0	0	0	0	0	0	0	0	0	0	0	0	0	0	0	0	0	0	0	0	0	0	0	0	0	0	0	0	0	0	0	0	0	0	0	0	0	0	0	0	0	0	0	0	0	0	0	0	0	0	0	0	0	0	0	0	0	0	0	0	0	0	0	0	0	0	0	0	0	0	0	0	0	0	0	0	0	0	0	802290	0	0	802290	NaN	802290	0	0	0	NaN	NaN	NaN	NaN	0	0	802290	0	0	0	0	0	0	0	0	0															167	606	95	95	19450	21321	65769	80193	65769	80193	Salomon_082520_TMT1_control_SF05	2484	65769	80193	Salomon_082520_TMT1_control_SF05	2484	65769	80193	Salomon_082520_TMT1_control_SF05	2484
A0A286YDP3;Q91ZF2	96;96	A0A286YDP3	A0A286YDP3	Cathepsin 7	Cts7	tr|A0A286YDP3|A0A286YDP3_MOUSE Cathepsin 7 OS=Mus musculus OX=10090 GN=Cts7 PE=3 SV=1;sp|Q91ZF2|CAT7_MOUSE Cathepsin 7 OS=Mus musculus OX=10090 GN=Cts7 PE=2 SV=1	0.703608	1.24672	0.0485892	46.606	22.141	46.606	0.703608	1.24672	0.0485892	46.606														3	S	GDMTGEEMKMLTESSSYPLRNGKHIQKRNPK	X;X;X;X;X;X;X;X;X;Oxidation (M);X;X;X;Phospho (STY);Phospho (STY);Phospho (STY);X;X;X;X;X;X;X;X;X;X;X;X;X;X;X	XXXXXXXXXPPPPPPPPPPPXXXXXXXXXXX	MLT(0.01)ES(0.973)S(0.704)S(0.704)Y(0.61)PLR	MLT(-22)ES(13)S(1.2)S(1.2)Y(-1.2)PLR	7	3	-1.3208	0	0	1228.2	0	0	676.38	0	0	0	0	0	1175.1	0	0	0	0	0	691.49	0	0	0	0	0	0	0	0	0	0	0	0	0	0	0	0	0	1143.5	0	0	633	0	0	0	0	0	1156.3	0	0	0	0	0	718.73	0	0	0	0	0	0	0	0	0	0	0	0	0	0	0	0	0	1	0	0	1	0	0	0	0	0	1	0	0	0	0	0	1	0	0	0	0	0	0	0	0	0	0	0	0	0	0	0	0	0	1228.2	0	0	676.38	0	0	0	0	0	1175.1	0	0	0	0	0	691.49	0	0	0	0	0	0	0	0	0	0	0	0	0	0	0	0	0	0	0	0	0	0	0	0	0	0	0	0	0	0	0	0	0	0	0	0	0	0	0	0	0	0	0	0	0	0	0	0	0	0	0	0	0	0	0	0	0	0	0	0	0	0	0	0	0	0	0	0	0	0	0	0	0	0	0	0	0	0	0	0	0	0	0	0	0	0	0	0	0	0	0	0	0	0	0	0	0	0	0	0	0	0	0	0	0	0	0	0	0	0	0	0	0	0	0	0	1143.5	0	0	633	0	0	0	0	0	1156.3	0	0	0	0	0	718.73	0	0	0	0	0	0	0	0	0	0	0	0	0	0	0	0	0	0	0	0	0	0	0	0	0	0	0	0	0	0	0	0	0	0	0	0	0	0	0	0	0	0	0	0	0	0	0	0	0	0	0	0	0	0	0	0	0	0	0	0	0	0	0	0	0	0	0	0	0	0	0	0	0	0	0	0	0	0	0	0	0	0	0	0	0	0	0	0	0	0	0	0	0	0	0	0	0	0	0	0	0	0	0	0	0	0	0	0	0	0	0	0	0	0	0	0	1	0	0	1	0	0	0	0	0	1	0	0	0	0	0	1	0	0	0	0	0	0	0	0	0	0	0	0	0	0	0	0	0	0	0	0	0	0	0	0	0	0	0	0	0	0	0	0	0	0	0	0	0	0	0	0	0	0	0	0	0	0	0	0	0	0	0	0	0	0	0	0	0	0	0	0	0	0	0	0	0	0	0	0	0	0	0	0	0	0	0	0	0	0	0	0	0	0	0	0	0	0	0	0	0	0	0	0	0	0	0	0	0	0	0	0	0	0	0	0	0	0	0	0	0	0	0	0	0	0	802290	0	0	802290	NaN	802290	0	0	0	NaN	NaN	NaN	NaN	0	0	802290	0	0	0	0	0	0	0	0	0															168	606	96	96	19450	21321	65769	80193	65769	80193	Salomon_082520_TMT1_control_SF05	2484	65769	80193	Salomon_082520_TMT1_control_SF05	2484	65769	80193	Salomon_082520_TMT1_control_SF05	2484
Q9D0V7;A0A2I3BPQ0	36;36	Q9D0V7	Q9D0V7	Receptor-binding cancer antigen expressed on SiSo cells	Ebag9	sp|Q9D0V7|RCAS1_MOUSE Receptor-binding cancer antigen expressed on SiSo cells OS=Mus musculus OX=10090 GN=Ebag9 PE=1 SV=2;tr|A0A2I3BPQ0|A0A2I3BPQ0_MOUSE Receptor-binding cancer antigen-expressed on SiSo cells (Fragment) OS=Mus musculus OX=10090 GN=Ebag9 PE	0.92257	11.5131	0.00271928	80.082	41.745	80.082									0.92257	11.5131	0.00271928	80.082						2	S	FLKRLICRSGRGRKLSGDQITLPTTVDYSSV	X;X;X;X;X;X;X;X;X;X;X;X;X;X;X;Phospho (STY);X;X;X;X;X;X;X;X;X;X;X;Phospho (STY);X;X;X	XXXXXXXXXXXXXPPPPPPPPPPPPPPPPPP	KLS(0.923)GDQIT(0.076)LPT(0.001)T(0.001)VDY(0.85)S(0.079)S(0.069)VPK	KLS(12)GDQIT(-12)LPT(-30)T(-31)VDY(11)S(-11)S(-11)VPK	3	3	0.029371	0	310530	0	0	0	0	0	428.97	0	0	0	0	0	0	0	0	0	0	0	0	0	0	0	0	0	0	0	0	0	0	0	0	0	0	289130	0	0	0	0	0	21545	0	0	0	0	0	0	0	0	0	0	0	0	0	0	0	0	0	0	0	0	0	0	0	0	0	0	2	0	0	0	0	0	1	0	0	0	0	0	0	0	0	0	0	0	0	0	0	0	0	0	0	0	0	0	0	0	0	0	0	0	0	0	0	0	0	0	0	0	0	0	0	0	0	0	0	0	0	0	0	0	0	0	0	0	0	0	0	0	0	0	0	0	0	0	0	0	0	0	0	0	0	0	0	0	0	0	0	0	0	0	0	0	0	0	0	0	0	0	0	0	0	0	0	0	0	310530	0	0	0	0	0	428.97	0	0	0	0	0	0	0	0	0	0	0	0	0	0	0	0	0	0	0	0	0	0	0	0	0	0	0	0	0	0	0	0	0	0	0	0	0	0	0	0	0	0	0	0	0	0	0	0	0	0	0	0	0	0	0	0	0	0	0	0	0	0	0	0	0	0	0	0	0	0	0	0	0	0	0	0	0	0	0	0	0	0	0	0	0	0	0	0	0	0	0	0	0	0	0	0	0	0	0	0	0	0	0	0	0	0	0	0	0	0	0	0	0	0	0	0	0	0	0	0	0	0	0	0	0	289130	0	0	0	0	0	21545	0	0	0	0	0	0	0	0	0	0	0	0	0	0	0	0	0	0	0	0	0	0	0	0	0	0	0	0	0	0	0	0	0	0	0	0	0	0	0	0	0	0	0	0	0	0	0	0	0	0	0	0	0	0	0	0	0	0	0	0	0	0	0	0	0	0	0	0	0	0	0	0	0	0	0	0	0	0	0	0	0	0	0	0	0	0	0	0	0	0	0	0	0	0	0	0	0	0	0	0	0	0	0	0	0	0	0	0	0	0	0	0	0	0	0	0	0	0	0	0	0	0	0	0	0	2	0	0	0	0	0	1	0	0	0	0	0	0	0	0	0	0	0	0	0	0	0	0	0	0	0	0	0	0	0	0	0	0	0	0	0	0	0	0	0	0	0	0	0	0	0	0	0	0	0	0	0	0	0	0	0	0	0	0	0	0	0	0	0	0	19433000	0	19433000	0	NaN	0	0	9862300	0	NaN	NaN	NaN	NaN	0	0	0	0	0	0	0	9862300	0	0	0	0															169	617	36	36	15356	16799	52666;52667	64467;64468	52667	64468	Salomon_082520_TMT1_PV_SF10	23110	52667	64468	Salomon_082520_TMT1_PV_SF10	23110	52667	64468	Salomon_082520_TMT1_PV_SF10	23110
Q8K072;A0A2I3BQJ3	114;150	Q8K072	Q8K072	Receptor expression-enhancing protein 4	Reep4	sp|Q8K072|REEP4_MOUSE Receptor expression-enhancing protein 4 OS=Mus musculus OX=10090 GN=Reep4 PE=1 SV=1;tr|A0A2I3BQJ3|A0A2I3BQJ3_MOUSE Receptor expression-enhancing protein OS=Mus musculus OX=10090 GN=Reep4 PE=1 SV=1	0.562465	1.46835	0.00427144	116.74	73.318	110.14									0.562465	1.46835	0.00427144	110.14	0.526968	1.97289	0.00816704	116.74		1	S	HEKEIDACIVQAKERSYETMLSFGKRSLNIA	X;X;X;X;X;X;X;X;X;X;X;X;X;X;X;Phospho (STY);X;X;X;X;X;X;X;X;X;X;X;X;X;X;X	XXXXXXXXXXXXXPPPPPPPPPPPPXXXXXX	S(0.562)Y(0.401)ET(0.036)MLSFGK	S(1.5)Y(-1.5)ET(-12)MLS(-75)FGK	1	3	-0.57121	628520	0	0	802.94	0	0	4794.5	0	0	0	0	0	2310.9	0	0	1095.4	0	0	0	0	0	0	0	0	0	0	0	0	0	0	0	0	0	585250	0	0	746.22	0	0	47807	0	0	0	0	0	2415.5	0	0	1023.7	0	0	0	0	0	0	0	0	0	0	0	0	0	0	0	0	0	2	0	0	1	0	0	2	0	0	0	0	0	1	0	0	1	0	0	0	0	0	0	0	0	0	0	0	0	0	0	0	0	0	0	0	0	0	0	0	0	0	0	0	0	0	0	0	0	0	0	0	0	0	0	0	0	0	0	0	0	0	0	0	0	0	0	0	0	0	0	0	0	0	0	0	0	0	0	0	0	0	0	0	0	0	0	0	0	0	0	0	0	0	0	0	0	0	0	0	472020	0	0	0	0	0	4256.1	0	0	0	0	0	2310.9	0	0	0	0	0	0	0	0	0	0	0	0	0	0	0	0	0	0	0	0	156500	0	0	802.94	0	0	538.4	0	0	0	0	0	0	0	0	1095.4	0	0	0	0	0	0	0	0	0	0	0	0	0	0	0	0	0	0	0	0	0	0	0	0	0	0	0	0	0	0	0	0	0	0	0	0	0	0	0	0	0	0	0	0	0	0	0	0	0	0	0	0	0	0	0	0	0	0	0	0	0	0	0	0	0	0	0	0	0	0	0	0	0	0	0	0	0	0	0	0	0	0	0	439530	0	0	0	0	0	36522	0	0	0	0	0	2415.5	0	0	0	0	0	0	0	0	0	0	0	0	0	0	0	0	0	0	0	0	145720	0	0	746.22	0	0	11285	0	0	0	0	0	0	0	0	1023.7	0	0	0	0	0	0	0	0	0	0	0	0	0	0	0	0	0	0	0	0	0	0	0	0	0	0	0	0	0	0	0	0	0	0	0	0	0	0	0	0	0	0	0	0	0	0	0	0	0	0	0	0	0	0	0	0	0	0	0	0	0	0	0	0	0	0	0	0	0	0	0	0	0	0	0	0	0	0	0	0	0	0	0	1	0	0	0	0	0	1	0	0	0	0	0	1	0	0	0	0	0	0	0	0	0	0	0	0	0	0	0	0	0	0	0	0	1	0	0	1	0	0	1	0	0	0	0	0	0	0	0	1	0	0	0	0	0	0	0	0	0	0	0	0	0	0	0	0	0	29962000	29962000	0	0	NaN	0	0	23682000	0	NaN	NaN	NaN	NaN	0	0	0	0	0	0	23682000	0	0	0	0	0															170	627	114	114	8282;25641	9082;28206;28207	28020;85873	33612;103774	85873	103774	Salomon_082520_TMT1_PV_SF10	22636	28020	33612	Salomon_082520_rerun_TMT1_PV_SF08	16999	85873	103774	Salomon_082520_TMT1_PV_SF10	22636
A0A2I3BQJ7;Q8R2D4	160;182	A0A2I3BQJ7	A0A2I3BQJ7		Vmn1r6	tr|A0A2I3BQJ7|A0A2I3BQJ7_MOUSE Vomeronasal type-1 receptor OS=Mus musculus OX=10090 GN=Vmn1r6 PE=3 SV=1;tr|Q8R2D4|Q8R2D4_MOUSE Vomeronasal type-1 receptor OS=Mus musculus OX=10090 GN=Vmn1r6 PE=2 SV=1	0.846083	6.46787	0.0559225	41.218	15.571	41.218	0.846083	6.46787	0.0559225	41.218														3	S	PMNNIIRGVILTVTTSRDVFLVGAMLTTSTY	X;X;X;X;X;X;X;X;X;X;X;Phospho (STY);X;X;Phospho (STY);Phospho (STY);X;X;X;X;X;X;X;X;X;X;X;X;X;X;X	XXXXXXXPPPPPPPPPPXXXXXXXXXXXXXX	GVILT(0.966)VT(0.318)T(0.87)S(0.846)R	GVILT(13)VT(-6.5)T(7.2)S(6.5)R	9	3	1.5953	0	0	20076	0	0	18376	0	0	0	0	0	16034	0	0	5074.5	0	0	15824	0	0	3171.7	0	0	921.43	0	0	3940.5	0	0	0	0	0	2133.9	0	0	18688	0	0	17138	0	0	776.44	0	0	16519	0	0	4773.8	0	0	15799	0	0	3340.5	0	0	1661.4	0	0	3911.1	0	0	0	0	0	2114.4	0	0	1	0	0	1	0	0	0	0	0	1	0	0	1	0	0	1	0	0	1	0	0	1	0	0	1	0	0	0	0	0	1	0	0	20076	0	0	18376	0	0	0	0	0	16034	0	0	5074.5	0	0	15824	0	0	3171.7	0	0	921.43	0	0	3940.5	0	0	0	0	0	2133.9	0	0	0	0	0	0	0	0	0	0	0	0	0	0	0	0	0	0	0	0	0	0	0	0	0	0	0	0	0	0	0	0	0	0	0	0	0	0	0	0	0	0	0	0	0	0	0	0	0	0	0	0	0	0	0	0	0	0	0	0	0	0	0	0	0	0	0	0	0	0	0	0	0	0	0	0	0	0	0	0	0	0	0	0	0	0	0	0	0	0	0	0	0	0	0	0	0	0	0	0	0	18688	0	0	17138	0	0	776.44	0	0	16519	0	0	4773.8	0	0	15799	0	0	3340.5	0	0	1661.4	0	0	3911.1	0	0	0	0	0	2114.4	0	0	0	0	0	0	0	0	0	0	0	0	0	0	0	0	0	0	0	0	0	0	0	0	0	0	0	0	0	0	0	0	0	0	0	0	0	0	0	0	0	0	0	0	0	0	0	0	0	0	0	0	0	0	0	0	0	0	0	0	0	0	0	0	0	0	0	0	0	0	0	0	0	0	0	0	0	0	0	0	0	0	0	0	0	0	0	0	0	0	0	0	0	0	0	0	0	0	0	0	0	1	0	0	1	0	0	0	0	0	1	0	0	1	0	0	1	0	0	1	0	0	1	0	0	1	0	0	0	0	0	1	0	0	0	0	0	0	0	0	0	0	0	0	0	0	0	0	0	0	0	0	0	0	0	0	0	0	0	0	0	0	0	0	0	0	0	0	0	0	0	0	0	0	0	0	0	0	0	0	0	0	0	0	0	0	0	0	0	0	0	0	0	0	0	0	0	0	0	0	0	0	0	0	0	0	0	0	0	0	0	0	0	0	0	0	0	0	0	0	0	0	0	0	0	0	0	0	0	0	0	0	0	0	0	NaN	0	0	0	0	NaN	NaN	NaN	NaN	0	0	0	0	0	0	0	0	0	0	0	0															171	628	160	160	12476	13669	42758	51767	42758	51767	Salomon_082520_TMT1_control_SF05	2344	42758	51767	Salomon_082520_TMT1_control_SF05	2344	42758	51767	Salomon_082520_TMT1_control_SF05	2344
Q91VM5;A0A2I3BRL8;Q9WV02;S4R1F6	281;281;284;156	Q91VM5;Q9WV02	Q9WV02	RNA binding motif protein, X-linked-like-1;RNA-binding motif protein, X chromosome;RNA-binding motif protein, X chromosome, N-terminally processed	Rbmxl1;Rbmx	sp|Q91VM5|RMXL1_MOUSE RNA binding motif protein, X-linked-like-1 OS=Mus musculus OX=10090 GN=Rbmxl1 PE=2 SV=1;tr|A0A2I3BRL8|A0A2I3BRL8_MOUSE Predicted gene 7324 OS=Mus musculus OX=10090 GN=Gm7324 PE=4 SV=1;sp|Q9WV02|RBMX_MOUSE RNA-binding motif protein, X	0.846128	7.41346	6.78445E-39	223.77	149.52	187.5									0.846128	7.41346	2.68567E-11	187.5	0.752229	4.83051	6.78445E-39	223.77		1	S	DRDYSDHPSGGSYRDSYESYGNSRSAPPTRG	X;X;X;X;X;X;X;X;X;X;X;X;X;X;X;Phospho (STY);X;X;X;X;X;X;X;X;X;X;X;X;X;X;X	XXXXXXXXXXXXXXPPPPPPPPPPXXXXXXX	DS(0.846)Y(0.153)ESYGNSR	DS(7.4)Y(-7.4)ES(-33)Y(-65)GNS(-110)R	2	2	-1.0779	402550	0	0	0	0	0	0	0	0	0	0	0	0	0	0	0	0	0	0	0	0	0	0	0	0	0	0	0	0	0	0	0	0	374680	0	0	0	0	0	11095	0	0	0	0	0	0	0	0	0	0	0	0	0	0	0	0	0	0	0	0	0	0	0	0	0	0	2	0	0	0	0	0	0	0	0	0	0	0	0	0	0	0	0	0	0	0	0	0	0	0	0	0	0	0	0	0	0	0	0	0	0	0	0	0	0	0	0	0	0	0	0	0	0	0	0	0	0	0	0	0	0	0	0	0	0	0	0	0	0	0	0	0	0	0	0	0	0	0	0	0	0	0	0	0	0	0	0	0	0	0	0	0	0	0	0	0	0	0	0	0	0	0	0	0	0	292140	0	0	0	0	0	0	0	0	0	0	0	0	0	0	0	0	0	0	0	0	0	0	0	0	0	0	0	0	0	0	0	0	110410	0	0	0	0	0	0	0	0	0	0	0	0	0	0	0	0	0	0	0	0	0	0	0	0	0	0	0	0	0	0	0	0	0	0	0	0	0	0	0	0	0	0	0	0	0	0	0	0	0	0	0	0	0	0	0	0	0	0	0	0	0	0	0	0	0	0	0	0	0	0	0	0	0	0	0	0	0	0	0	0	0	0	0	0	0	0	0	0	0	0	0	0	0	0	0	0	0	0	271910	0	0	0	0	0	6888	0	0	0	0	0	0	0	0	0	0	0	0	0	0	0	0	0	0	0	0	0	0	0	0	0	0	102770	0	0	0	0	0	4206.6	0	0	0	0	0	0	0	0	0	0	0	0	0	0	0	0	0	0	0	0	0	0	0	0	0	0	0	0	0	0	0	0	0	0	0	0	0	0	0	0	0	0	0	0	0	0	0	0	0	0	0	0	0	0	0	0	0	0	0	0	0	0	0	0	0	0	0	0	0	0	0	0	0	0	0	0	0	0	0	0	0	0	0	0	0	0	0	0	0	0	0	0	1	0	0	0	0	0	0	0	0	0	0	0	0	0	0	0	0	0	0	0	0	0	0	0	0	0	0	0	0	0	0	0	0	1	0	0	0	0	0	0	0	0	0	0	0	0	0	0	0	0	0	0	0	0	0	0	0	0	0	0	0	0	0	0	0	0	86559000	86559000	0	0	0.36884	0	0	47543000	39016000	0	0	0.68066	0.38604	0	0	0	0	0	0	47543000	0	0	39016000	0	0															172	637;5336	281;284	284	5438	5963	18396;18398	22038;22040	18398	22040	Salomon_082520_TMT1_PV_SF08	5146	18396	22038	Salomon_082520_rerun_TMT1_PV_SF08	4859	18396	22038	Salomon_082520_rerun_TMT1_PV_SF08	4859
Q0KL02;A0A2I3BRP6	312;253	Q0KL02	Q0KL02	Triple functional domain protein	Trio	sp|Q0KL02|TRIO_MOUSE Triple functional domain protein OS=Mus musculus OX=10090 GN=Trio PE=1 SV=3;tr|A0A2I3BRP6|A0A2I3BRP6_MOUSE Triple functional domain protein OS=Mus musculus OX=10090 GN=Trio PE=1 SV=1	0.999998	57.2765	0.021556	64.654	27.589	64.654													0.999998	57.2765	0.021556	64.654		3	S	SGSGNADLQNLLPKVSTMLDRLHSTRQHLHQ	X;X;X;X;X;X;X;X;X;X;X;X;X;X;X;Phospho (STY);Phospho (STY);X;X;X;X;X;X;Phospho (STY);X;X;X;X;X;X;X	XXXXXXXXXXXXXXPPPPPPPPPPPPXXXXX	VS(1)T(1)MLDRLHS(0.988)T(0.012)R	VS(57)T(58)MLDRLHS(19)T(-19)R	2	2	-2.5648	0	0	0	0	0	0	0	0	0	0	0	0	0	0	0	0	0	0	0	0	0	0	0	0	0	0	0	0	0	0	0	0	0	0	0	0	0	0	0	0	0	0	0	0	0	0	0	0	0	0	0	0	0	0	0	0	0	0	0	0	0	0	0	0	0	0	0	0	0	0	0	0	0	0	0	0	0	0	0	0	0	0	0	0	0	0	0	0	0	0	0	0	0	0	0	0	0	0	0	0	0	0	0	0	0	0	0	0	0	0	0	0	0	0	0	0	0	0	0	0	0	0	0	0	0	0	0	0	0	0	0	0	0	0	0	0	0	0	0	0	0	0	0	0	0	0	0	0	0	0	0	0	0	0	0	0	0	0	0	0	0	0	0	0	0	0	0	0	0	0	0	0	0	0	0	0	0	0	0	0	0	0	0	0	0	0	0	0	0	0	0	0	0	0	0	0	0	0	0	0	0	0	0	0	0	0	0	0	0	0	0	0	0	0	0	0	0	0	0	0	0	0	0	0	0	0	0	0	0	0	0	0	0	0	0	0	0	0	0	0	0	0	0	0	0	0	0	0	0	0	0	0	0	0	0	0	0	0	0	0	0	0	0	0	0	0	0	0	0	0	0	0	0	0	0	0	0	0	0	0	0	0	0	0	0	0	0	0	0	0	0	0	0	0	0	0	0	0	0	0	0	0	0	0	0	0	0	0	0	0	0	0	0	0	0	0	0	0	0	0	0	0	0	0	0	0	0	0	0	0	0	0	0	0	0	0	0	0	0	0	0	0	0	0	0	0	0	0	0	0	0	0	0	0	0	0	0	0	0	0	0	0	0	0	0	0	0	0	0	0	0	0	0	0	0	0	0	0	0	0	0	0	0	0	0	0	0	0	0	0	0	0	0	0	0	0	0	0	0	0	0	0	0	0	0	0	0	0	0	0	0	0	0	0	0	0	0	0	0	0	0	0	0	0	0	0	0	0	0	0	0	0	0	0	0	0	0	0	0	0	0	0	0	0	0	0	0	0	0	0	0	0	0	0	0	0	0	0	0	0	0	0	0	0	0	0	0	0	0	0	0	0	0	0	0	0	0	0	0	0	0	0	0	0	0	0	0	0	0	0	0	0	0	0	0	0	0	0	0	NaN	0	0	0	0	NaN	NaN	NaN	NaN	0	0	0	0	0	0	0	0	0	0	0	0															173	639	312	312	29842	32815	100441	121426	100441	121426	Salomon_082520_rerun_TMT1_PV_SF07	7720	100441	121426	Salomon_082520_rerun_TMT1_PV_SF07	7720	100441	121426	Salomon_082520_rerun_TMT1_PV_SF07	7720
Q0KL02;A0A2I3BRP6	320;261	Q0KL02	Q0KL02	Triple functional domain protein	Trio	sp|Q0KL02|TRIO_MOUSE Triple functional domain protein OS=Mus musculus OX=10090 GN=Trio PE=1 SV=3;tr|A0A2I3BRP6|A0A2I3BRP6_MOUSE Triple functional domain protein OS=Mus musculus OX=10090 GN=Trio PE=1 SV=1	0.988349	19.2856	0.021556	64.654	27.589	64.654													0.988349	19.2856	0.021556	64.654		3	S	QNLLPKVSTMLDRLHSTRQHLHQMWHVRKLK	X;X;X;X;X;X;X;Phospho (STY);Phospho (STY);X;X;X;X;X;X;Phospho (STY);X;X;X;X;X;X;X;X;X;X;X;X;X;X;X	XXXXXXPPPPPPPPPPPPXXXXXXXXXXXXX	VS(1)T(1)MLDRLHS(0.988)T(0.012)R	VS(57)T(58)MLDRLHS(19)T(-19)R	10	2	-2.5648	0	0	0	0	0	0	0	0	0	0	0	0	0	0	0	0	0	0	0	0	0	0	0	0	0	0	0	0	0	0	0	0	0	0	0	0	0	0	0	0	0	0	0	0	0	0	0	0	0	0	0	0	0	0	0	0	0	0	0	0	0	0	0	0	0	0	0	0	0	0	0	0	0	0	0	0	0	0	0	0	0	0	0	0	0	0	0	0	0	0	0	0	0	0	0	0	0	0	0	0	0	0	0	0	0	0	0	0	0	0	0	0	0	0	0	0	0	0	0	0	0	0	0	0	0	0	0	0	0	0	0	0	0	0	0	0	0	0	0	0	0	0	0	0	0	0	0	0	0	0	0	0	0	0	0	0	0	0	0	0	0	0	0	0	0	0	0	0	0	0	0	0	0	0	0	0	0	0	0	0	0	0	0	0	0	0	0	0	0	0	0	0	0	0	0	0	0	0	0	0	0	0	0	0	0	0	0	0	0	0	0	0	0	0	0	0	0	0	0	0	0	0	0	0	0	0	0	0	0	0	0	0	0	0	0	0	0	0	0	0	0	0	0	0	0	0	0	0	0	0	0	0	0	0	0	0	0	0	0	0	0	0	0	0	0	0	0	0	0	0	0	0	0	0	0	0	0	0	0	0	0	0	0	0	0	0	0	0	0	0	0	0	0	0	0	0	0	0	0	0	0	0	0	0	0	0	0	0	0	0	0	0	0	0	0	0	0	0	0	0	0	0	0	0	0	0	0	0	0	0	0	0	0	0	0	0	0	0	0	0	0	0	0	0	0	0	0	0	0	0	0	0	0	0	0	0	0	0	0	0	0	0	0	0	0	0	0	0	0	0	0	0	0	0	0	0	0	0	0	0	0	0	0	0	0	0	0	0	0	0	0	0	0	0	0	0	0	0	0	0	0	0	0	0	0	0	0	0	0	0	0	0	0	0	0	0	0	0	0	0	0	0	0	0	0	0	0	0	0	0	0	0	0	0	0	0	0	0	0	0	0	0	0	0	0	0	0	0	0	0	0	0	0	0	0	0	0	0	0	0	0	0	0	0	0	0	0	0	0	0	0	0	0	0	0	0	0	0	0	0	0	0	0	0	0	0	0	0	0	0	0	0	0	0	0	0	0	0	0	NaN	0	0	0	0	NaN	NaN	NaN	NaN	0	0	0	0	0	0	0	0	0	0	0	0															174	639	320	320	29842	32815	100441	121426	100441	121426	Salomon_082520_rerun_TMT1_PV_SF07	7720	100441	121426	Salomon_082520_rerun_TMT1_PV_SF07	7720	100441	121426	Salomon_082520_rerun_TMT1_PV_SF07	7720
A0A2R8W6Y5;Q8BWW4;A0A2R8VKL5;E9Q066;G3X9Q6;A0A2R8VHW8	70;69;10;68;69;69	A0A2R8W6Y5	A0A2R8W6Y5	La-related protein 4	Larp4	tr|A0A2R8W6Y5|A0A2R8W6Y5_MOUSE La-related protein 4 OS=Mus musculus OX=10090 GN=Larp4 PE=1 SV=1;sp|Q8BWW4|LARP4_MOUSE La-related protein 4 OS=Mus musculus OX=10090 GN=Larp4 PE=1 SV=2;tr|A0A2R8VKL5|A0A2R8VKL5_MOUSE La-related protein 4 OS=Mus musculus OX=10	0.989926	22.179	5.77843E-84	238.07	197.82	77.13									0.522343	0.392451	5.77843E-84	238.07	0.989926	22.179	8.40316E-06	143.38		2	S	TELSEDMCKEYEVMYSPSCETTRNTADVEES	X;X;X;X;X;X;X;X;X;X;Phospho (STY);X;X;X;X;Phospho (STY);X;X;X;X;X;X;X;X;X;X;X;X;X;X;X	XXXXXXXXXPPPPPPPPPPPPPPXXXXXXXX	EY(1)EVMY(0.006)S(0.99)PS(0.004)CETTR	EY(43)EVMY(-22)S(22)PS(-24)CET(-44)T(-46)R	7	3	-0.59432	0	82082	0	0	0	0	0	0	0	0	0	0	0	0	0	0	0	0	0	0	0	0	0	0	0	0	0	0	0	0	0	0	0	0	77023	0	0	0	0	0	3879.4	0	0	0	0	0	0	0	0	0	0	0	0	0	0	0	0	0	0	0	0	0	0	0	0	0	0	3	0	0	0	0	0	0	0	0	0	0	0	0	0	0	0	0	0	0	0	0	0	0	0	0	0	0	0	0	0	0	0	0	0	0	0	0	0	0	0	0	0	0	0	0	0	0	0	0	0	0	0	0	0	0	0	0	0	0	0	0	0	0	0	0	0	0	0	0	0	0	0	0	0	0	0	0	0	0	0	0	0	0	0	0	0	0	0	0	0	0	0	0	0	0	0	0	0	0	8193.3	0	0	0	0	0	0	0	0	0	0	0	0	0	0	0	0	0	0	0	0	0	0	0	0	0	0	0	0	0	0	0	0	73888	0	0	0	0	0	0	0	0	0	0	0	0	0	0	0	0	0	0	0	0	0	0	0	0	0	0	0	0	0	0	0	0	0	0	0	0	0	0	0	0	0	0	0	0	0	0	0	0	0	0	0	0	0	0	0	0	0	0	0	0	0	0	0	0	0	0	0	0	0	0	0	0	0	0	0	0	0	0	0	0	0	0	0	0	0	0	0	0	0	0	0	0	0	0	0	0	0	0	8193.3	0	0	0	0	0	0	0	0	0	0	0	0	0	0	0	0	0	0	0	0	0	0	0	0	0	0	0	0	0	0	0	0	68830	0	0	0	0	0	3879.4	0	0	0	0	0	0	0	0	0	0	0	0	0	0	0	0	0	0	0	0	0	0	0	0	0	0	0	0	0	0	0	0	0	0	0	0	0	0	0	0	0	0	0	0	0	0	0	0	0	0	0	0	0	0	0	0	0	0	0	0	0	0	0	0	0	0	0	0	0	0	0	0	0	0	0	0	0	0	0	0	0	0	0	0	0	0	0	0	0	0	0	0	1	0	0	0	0	0	0	0	0	0	0	0	0	0	0	0	0	0	0	0	0	0	0	0	0	0	0	0	0	0	0	0	0	2	0	0	0	0	0	0	0	0	0	0	0	0	0	0	0	0	0	0	0	0	0	0	0	0	0	0	0	0	0	0	0	10848000	0	10848000	0	NaN	0	0	0	5659800	NaN	NaN	NaN	NaN	0	0	0	0	0	0	0	0	0	0	5659800	0															175	660	70	70	8977	9840;9841;9842	30526;30527;30529	36576;36577;36579	30526	36576	Salomon_082520_rerun_TMT1_PV_SF09	15657	30529	36579	Salomon_082520_TMT1_PV_SF08	14536	30529	36579	Salomon_082520_TMT1_PV_SF08	14536
P17095;Q3TE85;A0A384DV79;A0A338P6E8	102;101;90;106	P17095	P17095	High mobility group protein HMG-I/HMG-Y	Hmga1	sp|P17095|HMGA1_MOUSE High mobility group protein HMG-I/HMG-Y OS=Mus musculus OX=10090 GN=Hmga1 PE=1 SV=4;tr|Q3TE85|Q3TE85_MOUSE High mobility group protein HMG-I/HMG-Y OS=Mus musculus OX=10090 GN=Hmga1 PE=1 SV=1;tr|A0A384DV79|A0A384DV79_MOUSE High mobilit	0.997844	26.6545	0.00675849	105.99	75.03	105.99	0.997844	26.6545	0.00675849	105.99	0.945234	12.3042	0.0136854	97.797					0.997328	25.6993	0.0188364	93.345		2	S	PKKLEKEEEEGISQESSEEEQ__________	X;X;X;X;X;X;X;X;X;X;X;X;X;X;X;Phospho (STY);Phospho (STY);X;X;X;X;X;X;X;X;X;X;X;X;X;X	XXXXXXPPPPPPPPPPPPPPPXXXXXXXXXX	EEEEGIS(0.002)QES(0.998)S(1)EEEQ	EEEEGIS(-27)QES(27)S(39)EEEQ	10	2	-0.030796	0	8743.1	0	0	5489.9	0	0	25.428	0	0	4042.9	0	0	1319.1	0	0	5079.7	0	0	755.91	0	0	0	0	0	1438.7	0	0	0	0	0	0	0	0	8140.9	0	0	5117.3	0	0	536.22	0	0	4104.3	0	0	1252.2	0	0	4996.8	0	0	817.33	0	0	0	0	0	1382.7	0	0	0	0	0	0	0	0	3	0	0	3	0	0	1	0	0	1	0	0	1	0	0	3	0	0	1	0	0	0	0	0	1	0	0	0	0	0	0	0	0	647.94	0	0	1094.7	0	0	0	0	0	0	0	0	0	0	0	780.09	0	0	0	0	0	0	0	0	0	0	0	0	0	0	0	0	0	924.78	0	0	533.97	0	0	0	0	0	0	0	0	0	0	0	744.61	0	0	0	0	0	0	0	0	0	0	0	0	0	0	0	0	0	0	0	0	0	0	0	0	0	0	0	0	0	0	0	0	0	0	0	0	0	0	0	0	0	0	0	0	0	0	0	0	0	0	7170.4	0	0	3861.2	0	0	25.428	0	0	4042.9	0	0	1319.1	0	0	3555	0	0	755.91	0	0	0	0	0	1438.7	0	0	0	0	0	0	0	0	603.3	0	0	1017.4	0	0	0	0	0	0	0	0	0	0	0	729.06	0	0	0	0	0	0	0	0	0	0	0	0	0	0	0	0	0	861.06	0	0	496.25	0	0	0	0	0	0	0	0	0	0	0	695.9	0	0	0	0	0	0	0	0	0	0	0	0	0	0	0	0	0	0	0	0	0	0	0	0	0	0	0	0	0	0	0	0	0	0	0	0	0	0	0	0	0	0	0	0	0	0	0	0	0	0	6676.6	0	0	3603.6	0	0	536.22	0	0	4104.3	0	0	1252.2	0	0	3571.8	0	0	817.33	0	0	0	0	0	1382.7	0	0	0	0	0	0	0	0	1	0	0	1	0	0	0	0	0	0	0	0	0	0	0	1	0	0	0	0	0	0	0	0	0	0	0	0	0	0	0	0	0	1	0	0	1	0	0	0	0	0	0	0	0	0	0	0	1	0	0	0	0	0	0	0	0	0	0	0	0	0	0	0	0	0	0	0	0	0	0	0	0	0	0	0	0	0	0	0	0	0	0	0	0	0	0	0	0	0	0	0	0	0	0	0	0	0	0	1	0	0	1	0	0	1	0	0	1	0	0	1	0	0	1	0	0	1	0	0	0	0	0	1	0	0	0	0	0	0	0	12851000	0	12851000	0	NaN	2314100	6054700	0	4481900	NaN	NaN	NaN	NaN	0	2314100	0	0	6054700	0	0	0	0	0	4481900	0															176	663	102	102	6536	7182	22356;22357;22358	26834;26835;26836;26837	22358	26837	Salomon_082520_TMT1_control_SF01	12670	22358	26837	Salomon_082520_TMT1_control_SF01	12670	22358	26837	Salomon_082520_TMT1_control_SF01	12670
P17095;Q3TE85;A0A384DV79;A0A338P6E8	103;102;91;107	P17095	P17095	High mobility group protein HMG-I/HMG-Y	Hmga1	sp|P17095|HMGA1_MOUSE High mobility group protein HMG-I/HMG-Y OS=Mus musculus OX=10090 GN=Hmga1 PE=1 SV=4;tr|Q3TE85|Q3TE85_MOUSE High mobility group protein HMG-I/HMG-Y OS=Mus musculus OX=10090 GN=Hmga1 PE=1 SV=1;tr|A0A384DV79|A0A384DV79_MOUSE High mobilit	0.999871	38.8899	0.00675849	105.99	75.03	105.99	0.999871	38.8899	0.00675849	105.99	0.985732	18.1456	0.0136854	97.797					0.995192	23.1482	0.0188364	93.345		2	S	KKLEKEEEEGISQESSEEEQ___________	X;X;X;X;X;X;X;X;X;X;X;X;X;X;Phospho (STY);Phospho (STY);X;X;X;X;X;X;X;X;X;X;X;X;X;X;X	XXXXXPPPPPPPPPPPPPPPXXXXXXXXXXX	EEEEGIS(0.002)QES(0.998)S(1)EEEQ	EEEEGIS(-27)QES(27)S(39)EEEQ	11	2	-0.030796	0	8743.1	0	0	5489.9	0	0	25.428	0	0	4042.9	0	0	1319.1	0	0	5079.7	0	0	755.91	0	0	0	0	0	1438.7	0	0	0	0	0	0	0	0	8140.9	0	0	5117.3	0	0	536.22	0	0	4104.3	0	0	1252.2	0	0	4996.8	0	0	817.33	0	0	0	0	0	1382.7	0	0	0	0	0	0	0	0	3	0	0	3	0	0	1	0	0	1	0	0	1	0	0	3	0	0	1	0	0	0	0	0	1	0	0	0	0	0	0	0	0	647.94	0	0	1094.7	0	0	0	0	0	0	0	0	0	0	0	780.09	0	0	0	0	0	0	0	0	0	0	0	0	0	0	0	0	0	924.78	0	0	533.97	0	0	0	0	0	0	0	0	0	0	0	744.61	0	0	0	0	0	0	0	0	0	0	0	0	0	0	0	0	0	0	0	0	0	0	0	0	0	0	0	0	0	0	0	0	0	0	0	0	0	0	0	0	0	0	0	0	0	0	0	0	0	0	7170.4	0	0	3861.2	0	0	25.428	0	0	4042.9	0	0	1319.1	0	0	3555	0	0	755.91	0	0	0	0	0	1438.7	0	0	0	0	0	0	0	0	603.3	0	0	1017.4	0	0	0	0	0	0	0	0	0	0	0	729.06	0	0	0	0	0	0	0	0	0	0	0	0	0	0	0	0	0	861.06	0	0	496.25	0	0	0	0	0	0	0	0	0	0	0	695.9	0	0	0	0	0	0	0	0	0	0	0	0	0	0	0	0	0	0	0	0	0	0	0	0	0	0	0	0	0	0	0	0	0	0	0	0	0	0	0	0	0	0	0	0	0	0	0	0	0	0	6676.6	0	0	3603.6	0	0	536.22	0	0	4104.3	0	0	1252.2	0	0	3571.8	0	0	817.33	0	0	0	0	0	1382.7	0	0	0	0	0	0	0	0	1	0	0	1	0	0	0	0	0	0	0	0	0	0	0	1	0	0	0	0	0	0	0	0	0	0	0	0	0	0	0	0	0	1	0	0	1	0	0	0	0	0	0	0	0	0	0	0	1	0	0	0	0	0	0	0	0	0	0	0	0	0	0	0	0	0	0	0	0	0	0	0	0	0	0	0	0	0	0	0	0	0	0	0	0	0	0	0	0	0	0	0	0	0	0	0	0	0	0	1	0	0	1	0	0	1	0	0	1	0	0	1	0	0	1	0	0	1	0	0	0	0	0	1	0	0	0	0	0	0	0	12851000	0	12851000	0	NaN	2314100	6054700	0	4481900	NaN	NaN	NaN	NaN	0	2314100	0	0	6054700	0	0	0	0	0	4481900	0															177	663	103	103	6536	7182	22356;22357;22358	26834;26835;26836;26837	22358	26837	Salomon_082520_TMT1_control_SF01	12670	22358	26837	Salomon_082520_TMT1_control_SF01	12670	22358	26837	Salomon_082520_TMT1_control_SF01	12670
Q61624;A0A338P6K3	350;308	Q61624	Q61624	Zinc finger protein 148	Znf148	sp|Q61624|ZN148_MOUSE Zinc finger protein 148 OS=Mus musculus OX=10090 GN=Znf148 PE=1 SV=2;tr|A0A338P6K3|A0A338P6K3_MOUSE Zinc finger protein 148 OS=Mus musculus OX=10090 GN=Zfp148 PE=1 SV=1	0.566499	3.80661	0.00641074	94.532	47.026	94.532													0.566499	3.80661	0.00641074	94.532		1	S	KSDLKKDKNDYLPLYSSSTKVKDEYMVAEYA	X;X;X;X;X;X;X;X;X;X;X;X;X;X;X;Phospho (STY);X;X;X;X;X;X;X;X;X;X;X;X;X;X;X	XXXXXXPPPPPPPPPPPPPPXXXXXXXXXXX	DKNDYLPLY(0.236)S(0.566)S(0.148)S(0.039)T(0.01)K	DKNDY(-59)LPLY(-3.8)S(3.8)S(-5.8)S(-12)T(-17)K	10	3	1.6157	298660	0	0	0	0	0	0	0	0	0	0	0	0	0	0	0	0	0	0	0	0	0	0	0	0	0	0	0	0	0	0	0	0	278050	0	0	0	0	0	15778	0	0	0	0	0	0	0	0	0	0	0	0	0	0	0	0	0	0	0	0	0	0	0	0	0	0	1	0	0	0	0	0	0	0	0	0	0	0	0	0	0	0	0	0	0	0	0	0	0	0	0	0	0	0	0	0	0	0	0	0	0	0	0	0	0	0	0	0	0	0	0	0	0	0	0	0	0	0	0	0	0	0	0	0	0	0	0	0	0	0	0	0	0	0	0	0	0	0	0	0	0	0	0	0	0	0	0	0	0	0	0	0	0	0	0	0	0	0	0	0	0	0	0	0	0	0	0	0	0	0	0	0	0	0	0	0	0	0	0	0	0	0	0	0	0	0	0	0	0	0	0	0	0	0	0	0	0	0	298660	0	0	0	0	0	0	0	0	0	0	0	0	0	0	0	0	0	0	0	0	0	0	0	0	0	0	0	0	0	0	0	0	0	0	0	0	0	0	0	0	0	0	0	0	0	0	0	0	0	0	0	0	0	0	0	0	0	0	0	0	0	0	0	0	0	0	0	0	0	0	0	0	0	0	0	0	0	0	0	0	0	0	0	0	0	0	0	0	0	0	0	0	0	0	0	0	0	0	0	0	0	0	0	0	0	0	0	0	0	0	0	0	0	0	0	0	0	0	0	0	0	0	0	0	0	0	0	0	0	0	0	278050	0	0	0	0	0	15778	0	0	0	0	0	0	0	0	0	0	0	0	0	0	0	0	0	0	0	0	0	0	0	0	0	0	0	0	0	0	0	0	0	0	0	0	0	0	0	0	0	0	0	0	0	0	0	0	0	0	0	0	0	0	0	0	0	0	0	0	0	0	0	0	0	0	0	0	0	0	0	0	0	0	0	0	0	0	0	0	0	0	0	0	0	0	0	0	0	0	0	0	0	0	0	0	0	0	0	0	0	0	0	0	0	0	0	0	0	0	0	0	0	0	0	0	0	0	0	0	0	0	0	0	0	1	0	0	0	0	0	0	0	0	0	0	0	0	0	0	0	0	0	0	0	0	0	0	0	0	0	0	0	0	0	0	0	0	0	0	0	0	NaN	0	0	0	0	NaN	NaN	NaN	NaN	0	0	0	0	0	0	0	0	0	0	0	0															178	664	350	350	4634	5059	15614	18724	15614	18724	Salomon_082520_rerun_TMT1_PV_SF12	16447	15614	18724	Salomon_082520_rerun_TMT1_PV_SF12	16447	15614	18724	Salomon_082520_rerun_TMT1_PV_SF12	16447
Q61624;A0A338P6K3	351;309	Q61624	Q61624	Zinc finger protein 148	Znf148	sp|Q61624|ZN148_MOUSE Zinc finger protein 148 OS=Mus musculus OX=10090 GN=Znf148 PE=1 SV=2;tr|A0A338P6K3|A0A338P6K3_MOUSE Zinc finger protein 148 OS=Mus musculus OX=10090 GN=Zfp148 PE=1 SV=1	0.321809	0	0.0372903	92.8	41.994	92.8													0.321809	0	0.0372903	92.8			S	SDLKKDKNDYLPLYSSSTKVKDEYMVAEYAV	X;X;X;X;X;X;X;X;X;X;X;X;X;X;X;X;X;X;X;X;X;X;X;X;X;X;X;X;X;X;X	XXXXXXXXXXXXXXXXXXXXXXXXXXXXXXX	DKNDYLPLY(0.245)S(0.322)S(0.322)S(0.087)T(0.024)K	DKNDY(-49)LPLY(-1.2)S(0)S(0)S(-5.7)T(-11)K	11	3	1.5491	0	0	0	0	0	0	0	0	0	0	0	0	0	0	0	0	0	0	0	0	0	0	0	0	0	0	0	0	0	0	0	0	0	0	0	0	0	0	0	0	0	0	0	0	0	0	0	0	0	0	0	0	0	0	0	0	0	0	0	0	0	0	0	0	0	0	0	0	0	0	0	0	0	0	0	0	0	0	0	0	0	0	0	0	0	0	0	0	0	0	0	0	0	0	0	0	0	0	0	0	0	0	0	0	0	0	0	0	0	0	0	0	0	0	0	0	0	0	0	0	0	0	0	0	0	0	0	0	0	0	0	0	0	0	0	0	0	0	0	0	0	0	0	0	0	0	0	0	0	0	0	0	0	0	0	0	0	0	0	0	0	0	0	0	0	0	0	0	0	0	0	0	0	0	0	0	0	0	0	0	0	0	0	0	0	0	0	0	0	0	0	0	0	0	0	0	0	0	0	0	0	0	0	0	0	0	0	0	0	0	0	0	0	0	0	0	0	0	0	0	0	0	0	0	0	0	0	0	0	0	0	0	0	0	0	0	0	0	0	0	0	0	0	0	0	0	0	0	0	0	0	0	0	0	0	0	0	0	0	0	0	0	0	0	0	0	0	0	0	0	0	0	0	0	0	0	0	0	0	0	0	0	0	0	0	0	0	0	0	0	0	0	0	0	0	0	0	0	0	0	0	0	0	0	0	0	0	0	0	0	0	0	0	0	0	0	0	0	0	0	0	0	0	0	0	0	0	0	0	0	0	0	0	0	0	0	0	0	0	0	0	0	0	0	0	0	0	0	0	0	0	0	0	0	0	0	0	0	0	0	0	0	0	0	0	0	0	0	0	0	0	0	0	0	0	0	0	0	0	0	0	0	0	0	0	0	0	0	0	0	0	0	0	0	0	0	0	0	0	0	0	0	0	0	0	0	0	0	0	0	0	0	0	0	0	0	0	0	0	0	0	0	0	0	0	0	0	0	0	0	0	0	0	0	0	0	0	0	0	0	0	0	0	0	0	0	0	0	0	0	0	0	0	0	0	0	0	0	0	0	0	0	0	0	0	0	0	0	0	0	0	0	0	0	0	0	0	0	0	0	0	0	0	0	0	0	0	0	0	0	0	0	0	0	0	0	0	0	0	NaN	0	0	0	0	NaN	NaN	NaN	NaN	0	0	0	0	0	0	0	0	0	0	0	0															179	664	351	351	4634	5059			15613	18723	Salomon_082520_rerun_TMT1_PV_SF12	16523	15613	18723	Salomon_082520_rerun_TMT1_PV_SF12	16523	15613	18723	Salomon_082520_rerun_TMT1_PV_SF12	16523
Q8BMU0;F7B631;B2KF19;A0A3B2W3I6	358;48;247;358	Q8BMU0	Q8BMU0	Zinc finger protein 76	Znf76;Zfp523	sp|Q8BMU0|ZNF76_MOUSE Zinc finger protein 76 OS=Mus musculus OX=10090 GN=Znf76 PE=2 SV=1;tr|F7B631|F7B631_MOUSE Zinc finger protein 523 (Fragment) OS=Mus musculus OX=10090 GN=Zfp523 PE=4 SV=2;tr|B2KF19|B2KF19_MOUSE Zinc finger protein 523 (Fragment) OS=Mus	1	50.1492	0.0407673	50.149	26.681	50.149					1	50.1492	0.0407673	50.149										3	S	KPYTCSSCGKTYRQTSTLAMHKRSAHGELEA	X;X;X;X;X;X;X;X;X;X;X;X;X;X;Phospho (STY);Phospho (STY);Phospho (STY);X;X;X;X;X;X;X;X;X;X;X;X;X;X	XXXXXXXXXXXXXPPPPPPPPPXXXXXXXXX	QT(1)S(1)T(1)LAMHK	QT(50)S(50)T(50)LAMHK	3	3	4.3555	0	0	7413.2	0	0	6443.5	0	0	0	0	0	8146.1	0	0	1699.6	0	0	6826.8	0	0	476.89	0	0	750.6	0	0	983.36	0	0	1287.8	0	0	534.54	0	0	6902.4	0	0	6018.8	0	0	0	0	0	8170.3	0	0	1598.9	0	0	6899.5	0	0	563.34	0	0	1085.9	0	0	962.32	0	0	1235.6	0	0	529.55	0	0	1	0	0	1	0	0	0	0	0	1	0	0	1	0	0	1	0	0	1	0	0	1	0	0	1	0	0	1	0	0	1	0	0	0	0	0	0	0	0	0	0	0	0	0	0	0	0	0	0	0	0	0	0	0	0	0	0	0	0	0	0	0	0	0	0	0	7413.2	0	0	6443.5	0	0	0	0	0	8146.1	0	0	1699.6	0	0	6826.8	0	0	476.89	0	0	750.6	0	0	983.36	0	0	1287.8	0	0	534.54	0	0	0	0	0	0	0	0	0	0	0	0	0	0	0	0	0	0	0	0	0	0	0	0	0	0	0	0	0	0	0	0	0	0	0	0	0	0	0	0	0	0	0	0	0	0	0	0	0	0	0	0	0	0	0	0	0	0	0	0	0	0	0	0	0	0	0	0	0	0	0	0	0	0	0	0	0	0	0	0	0	0	0	0	0	0	0	0	0	0	0	0	0	0	0	0	0	0	0	0	0	6902.4	0	0	6018.8	0	0	0	0	0	8170.3	0	0	1598.9	0	0	6899.5	0	0	563.34	0	0	1085.9	0	0	962.32	0	0	1235.6	0	0	529.55	0	0	0	0	0	0	0	0	0	0	0	0	0	0	0	0	0	0	0	0	0	0	0	0	0	0	0	0	0	0	0	0	0	0	0	0	0	0	0	0	0	0	0	0	0	0	0	0	0	0	0	0	0	0	0	0	0	0	0	0	0	0	0	0	0	0	0	0	0	0	0	0	0	0	0	0	0	0	0	0	0	0	0	0	0	0	0	0	0	0	0	0	0	0	0	0	0	0	0	0	0	1	0	0	1	0	0	0	0	0	1	0	0	1	0	0	1	0	0	1	0	0	1	0	0	1	0	0	1	0	0	1	0	0	0	0	0	0	0	0	0	0	0	0	0	0	0	0	0	0	0	0	0	0	0	0	0	0	0	0	0	0	0	0	0	0	0	0	0	0	0	0	0	0	0	0	0	0	0	0	0	0	0	0	0	0	0	0	0	0	0	0	0	0	0	0	0	0	0	0	0	0	NaN	0	0	0	0	NaN	NaN	NaN	NaN	0	0	0	0	0	0	0	0	0	0	0	0															180	679	358	358	22643	24889	76270	92410	76270	92410	Salomon_082520_rerun_TMT1_control_SF09	18725	76270	92410	Salomon_082520_rerun_TMT1_control_SF09	18725	76270	92410	Salomon_082520_rerun_TMT1_control_SF09	18725
G5E8Z2;A0A3B2W725;A0A3Q4EGS4	841;846;841	G5E8Z2	G5E8Z2	Transcription initiation factor TFIID subunit 4B	Taf4b	sp|G5E8Z2|TAF4B_MOUSE Transcription initiation factor TFIID subunit 4B OS=Mus musculus OX=10090 GN=Taf4b PE=2 SV=2;tr|A0A3B2W725|A0A3B2W725_MOUSE Transcription initiation factor TFIID subunit 4B OS=Mus musculus OX=10090 GN=Taf4b PE=1 SV=1;tr|A0A3Q4EGS4|A0A	0.548924	0.514458	0.0479164	42.556	8.0701	42.556					0.548924	0.514458	0.0479164	42.556										2	S	RDLIFCMEQEREMKYSRALYLALLK______	X;X;X;X;X;X;X;X;X;X;X;X;X;X;X;Phospho (STY);X;X;X;Phospho (STY);X;X;X;X;X;X;X;X;X;X;X	XXXXXXXXXXXXXXPPPPPPPPPPPXXXXXX	Y(0.492)S(0.549)RALY(0.959)LALLK	Y(-0.51)S(0.51)RALY(11)LALLK	2	4	3.2985	0	14776	0	0	12002	0	0	271.08	0	0	11281	0	0	3080.7	0	0	9453.7	0	0	3567.7	0	0	1022.1	0	0	2711.2	0	0	1296.6	0	0	798.53	0	0	13760	0	0	11196	0	0	1313.9	0	0	11532	0	0	2982.6	0	0	9554.1	0	0	3566.9	0	0	1473	0	0	2727.8	0	0	1255	0	0	829.53	0	0	1	0	0	1	0	0	1	0	0	1	0	0	1	0	0	1	0	0	1	0	0	1	0	0	1	0	0	1	0	0	1	0	0	0	0	0	0	0	0	0	0	0	0	0	0	0	0	0	0	0	0	0	0	0	0	0	0	0	0	0	0	0	0	0	0	0	14776	0	0	12002	0	0	271.08	0	0	11281	0	0	3080.7	0	0	9453.7	0	0	3567.7	0	0	1022.1	0	0	2711.2	0	0	1296.6	0	0	798.53	0	0	0	0	0	0	0	0	0	0	0	0	0	0	0	0	0	0	0	0	0	0	0	0	0	0	0	0	0	0	0	0	0	0	0	0	0	0	0	0	0	0	0	0	0	0	0	0	0	0	0	0	0	0	0	0	0	0	0	0	0	0	0	0	0	0	0	0	0	0	0	0	0	0	0	0	0	0	0	0	0	0	0	0	0	0	0	0	0	0	0	0	0	0	0	0	0	0	0	0	0	13760	0	0	11196	0	0	1313.9	0	0	11532	0	0	2982.6	0	0	9554.1	0	0	3566.9	0	0	1473	0	0	2727.8	0	0	1255	0	0	829.53	0	0	0	0	0	0	0	0	0	0	0	0	0	0	0	0	0	0	0	0	0	0	0	0	0	0	0	0	0	0	0	0	0	0	0	0	0	0	0	0	0	0	0	0	0	0	0	0	0	0	0	0	0	0	0	0	0	0	0	0	0	0	0	0	0	0	0	0	0	0	0	0	0	0	0	0	0	0	0	0	0	0	0	0	0	0	0	0	0	0	0	0	0	0	0	0	0	0	0	0	0	1	0	0	1	0	0	1	0	0	1	0	0	1	0	0	1	0	0	1	0	0	1	0	0	1	0	0	1	0	0	1	0	0	0	0	0	0	0	0	0	0	0	0	0	0	0	0	0	0	0	0	0	0	0	0	0	0	0	0	0	0	0	0	0	0	0	0	0	0	0	0	0	0	0	0	0	0	0	0	0	0	0	0	0	0	0	0	0	0	0	0	0	0	0	0	0	0	0	3069600	0	3069600	0	NaN	0	3069600	0	0	NaN	NaN	NaN	NaN	0	0	0	0	3069600	0	0	0	0	0	0	0															181	682	841	841	31847	35091	107482	130319	107482	130319	Salomon_082520_rerun_TMT1_control_SF11	13240	107482	130319	Salomon_082520_rerun_TMT1_control_SF11	13240	107482	130319	Salomon_082520_rerun_TMT1_control_SF11	13240
O54910;A0A3B2WAY2	71;71	O54910	O54910	NF-kappa-B inhibitor epsilon	Nfkbie	sp|O54910|IKBE_MOUSE NF-kappa-B inhibitor epsilon OS=Mus musculus OX=10090 GN=Nfkbie PE=1 SV=2;tr|A0A3B2WAY2|A0A3B2WAY2_MOUSE NF-kappa-B inhibitor epsilon OS=Mus musculus OX=10090 GN=Nfkbie PE=1 SV=1	0.375042	0.910758	4.20069E-05	102.98	57.758	102.98													0.375042	0.910758	4.20069E-05	102.98			S	HKEPEKEDADGERADSTYASSSLTESFPLLE	X;X;X;X;X;X;X;X;X;X;X;X;X;X;X;Phospho (STY);X;X;X;X;X;X;X;X;X;X;X;X;X;X;X	XXXXXXXXXXXXXPPPPPPPPPPPPPPPPPP	ADS(0.375)T(0.304)Y(0.247)AS(0.009)S(0.009)S(0.055)LT(0.002)ESFPLLERPEAK	ADS(0.91)T(-0.91)Y(-1.8)AS(-16)S(-16)S(-8.3)LT(-24)ES(-41)FPLLERPEAK	3	3	0.4523	0	0	0	0	0	0	0	0	0	0	0	0	0	0	0	0	0	0	0	0	0	0	0	0	0	0	0	0	0	0	0	0	0	0	0	0	0	0	0	0	0	0	0	0	0	0	0	0	0	0	0	0	0	0	0	0	0	0	0	0	0	0	0	0	0	0	0	0	0	0	0	0	0	0	0	0	0	0	0	0	0	0	0	0	0	0	0	0	0	0	0	0	0	0	0	0	0	0	0	0	0	0	0	0	0	0	0	0	0	0	0	0	0	0	0	0	0	0	0	0	0	0	0	0	0	0	0	0	0	0	0	0	0	0	0	0	0	0	0	0	0	0	0	0	0	0	0	0	0	0	0	0	0	0	0	0	0	0	0	0	0	0	0	0	0	0	0	0	0	0	0	0	0	0	0	0	0	0	0	0	0	0	0	0	0	0	0	0	0	0	0	0	0	0	0	0	0	0	0	0	0	0	0	0	0	0	0	0	0	0	0	0	0	0	0	0	0	0	0	0	0	0	0	0	0	0	0	0	0	0	0	0	0	0	0	0	0	0	0	0	0	0	0	0	0	0	0	0	0	0	0	0	0	0	0	0	0	0	0	0	0	0	0	0	0	0	0	0	0	0	0	0	0	0	0	0	0	0	0	0	0	0	0	0	0	0	0	0	0	0	0	0	0	0	0	0	0	0	0	0	0	0	0	0	0	0	0	0	0	0	0	0	0	0	0	0	0	0	0	0	0	0	0	0	0	0	0	0	0	0	0	0	0	0	0	0	0	0	0	0	0	0	0	0	0	0	0	0	0	0	0	0	0	0	0	0	0	0	0	0	0	0	0	0	0	0	0	0	0	0	0	0	0	0	0	0	0	0	0	0	0	0	0	0	0	0	0	0	0	0	0	0	0	0	0	0	0	0	0	0	0	0	0	0	0	0	0	0	0	0	0	0	0	0	0	0	0	0	0	0	0	0	0	0	0	0	0	0	0	0	0	0	0	0	0	0	0	0	0	0	0	0	0	0	0	0	0	0	0	0	0	0	0	0	0	0	0	0	0	0	0	0	0	0	0	0	0	0	0	0	0	0	0	0	0	0	0	0	0	0	0	0	0	0	0	0	0	0	0	0	0	0	0	0	0	0	0	0	0	NaN	0	0	0	0	NaN	NaN	NaN	NaN	0	0	0	0	0	0	0	0	0	0	0	0															182	686	71	71	611	664			2062	2467	Salomon_082520_rerun_TMT1_PV_SF08	23787	2062	2467	Salomon_082520_rerun_TMT1_PV_SF08	23787	2062	2467	Salomon_082520_rerun_TMT1_PV_SF08	23787
Q9Z0U1;A0A3B2WBH9;A0A3B2WCN9	1157;1155;1180	Q9Z0U1	Q9Z0U1	Tight junction protein ZO-2	Tjp2	sp|Q9Z0U1|ZO2_MOUSE Tight junction protein ZO-2 OS=Mus musculus OX=10090 GN=Tjp2 PE=1 SV=2;tr|A0A3B2WBH9|A0A3B2WBH9_MOUSE Tight junction protein ZO-2 OS=Mus musculus OX=10090 GN=Tjp2 PE=1 SV=1;tr|A0A3B2WCN9|A0A3B2WCN9_MOUSE Tight junction protein ZO-2 OS=M	0.747837	1.71829	0.000328806	103.08	48.544	64.265									0.635726	1.62336	0.000328806	103.08	0.747837	1.71829	0.0261789	64.265		2	S	EYRQQLAAHSKRGYYSQPSRYRDTEL_____	X;X;X;X;X;X;X;X;X;X;X;X;X;Phospho (STY);X;Phospho (STY);X;X;X;X;X;X;X;X;X;X;X;X;X;X;X	XXXXXXXXXXXPPPPPPPPPXXXXXXXXXXX	GY(0.626)Y(0.626)S(0.748)QPS(0.001)R	GY(0)Y(0)S(1.7)QPS(-30)R	4	2	1.1755	0	90879	0	0	0	0	0	97.766	0	0	610.02	0	0	0	0	0	0	0	0	0	0	0	0	0	0	0	0	0	0	0	0	0	0	0	84613	0	0	0	0	0	5696.3	0	0	570.12	0	0	0	0	0	0	0	0	0	0	0	0	0	0	0	0	0	0	0	0	0	0	0	3	0	0	0	0	0	1	0	0	1	0	0	0	0	0	0	0	0	0	0	0	0	0	0	0	0	0	0	0	0	0	0	0	0	0	0	0	0	0	0	0	0	0	0	0	0	0	0	0	0	0	0	0	0	0	0	0	0	0	0	0	0	0	0	0	0	0	0	0	0	0	0	0	0	0	0	0	0	0	0	0	0	0	0	0	0	0	0	0	0	0	0	0	0	0	0	0	0	0	57597	0	0	0	0	0	97.766	0	0	610.02	0	0	0	0	0	0	0	0	0	0	0	0	0	0	0	0	0	0	0	0	0	0	0	33282	0	0	0	0	0	0	0	0	0	0	0	0	0	0	0	0	0	0	0	0	0	0	0	0	0	0	0	0	0	0	0	0	0	0	0	0	0	0	0	0	0	0	0	0	0	0	0	0	0	0	0	0	0	0	0	0	0	0	0	0	0	0	0	0	0	0	0	0	0	0	0	0	0	0	0	0	0	0	0	0	0	0	0	0	0	0	0	0	0	0	0	0	0	0	0	0	0	0	53626	0	0	0	0	0	3639.2	0	0	570.12	0	0	0	0	0	0	0	0	0	0	0	0	0	0	0	0	0	0	0	0	0	0	0	30987	0	0	0	0	0	2057.1	0	0	0	0	0	0	0	0	0	0	0	0	0	0	0	0	0	0	0	0	0	0	0	0	0	0	0	0	0	0	0	0	0	0	0	0	0	0	0	0	0	0	0	0	0	0	0	0	0	0	0	0	0	0	0	0	0	0	0	0	0	0	0	0	0	0	0	0	0	0	0	0	0	0	0	0	0	0	0	0	0	0	0	0	0	0	0	0	0	0	0	0	2	0	0	0	0	0	1	0	0	1	0	0	0	0	0	0	0	0	0	0	0	0	0	0	0	0	0	0	0	0	0	0	0	1	0	0	0	0	0	0	0	0	0	0	0	0	0	0	0	0	0	0	0	0	0	0	0	0	0	0	0	0	0	0	0	12448000	0	12448000	0	NaN	0	0	6035500	0	NaN	NaN	NaN	NaN	0	0	0	0	0	0	0	6035500	0	0	0	0															183	688	1157	1157	12725;23029	13937;13938;25319	43666;77499;77500	52915;93930;93931	43666	52915	Salomon_082520_rerun_TMT1_PV_SF07	4195	77499	93930	Salomon_082520_TMT1_PV_SF10	2756	77499	93930	Salomon_082520_TMT1_PV_SF10	2756
Q8BL97;A0A3Q4L393;A0A3Q4EGP0	210;181;97	Q8BL97	Q8BL97	Serine/arginine-rich splicing factor 7	Srsf7	sp|Q8BL97|SRSF7_MOUSE Serine/arginine-rich splicing factor 7 OS=Mus musculus OX=10090 GN=Srsf7 PE=1 SV=1;tr|A0A3Q4L393|A0A3Q4L393_MOUSE Serine/arginine-rich-splicing factor 7 OS=Mus musculus OX=10090 GN=Srsf7 PE=1 SV=1;tr|A0A3Q4EGP0|A0A3Q4EGP0_MOUSE Serine	1	69.6504	0.0196039	69.65	13.607	69.65					1	69.6504	0.0196039	69.65										3	S	VSLRRSRSASLRRSRSGSIIGSRYFQSRSRS	X;X;X;X;X;X;X;X;X;X;X;X;X;X;X;Phospho (STY);X;Phospho (STY);X;X;X;Phospho (STY);X;X;X;X;X;X;X;X;X	XXXXXXXXXXXXXXXPPPPPPPPXXXXXXXX	S(1)GS(1)IIGS(1)R	S(70)GS(70)IIGS(70)R	1	2	-0.45409	0	0	18465	0	0	20857	0	0	0	0	0	18609	0	0	6370.4	0	0	17751	0	0	4903.1	0	0	1113.7	0	0	4493.9	0	0	1358.9	0	0	975.75	0	0	17189	0	0	19453	0	0	957.36	0	0	19130	0	0	6045.1	0	0	17763	0	0	5037.5	0	0	1979.3	0	0	4464.9	0	0	1317.1	0	0	1050.2	0	0	1	0	0	1	0	0	0	0	0	1	0	0	1	0	0	1	0	0	1	0	0	1	0	0	1	0	0	1	0	0	1	0	0	0	0	0	0	0	0	0	0	0	0	0	0	0	0	0	0	0	0	0	0	0	0	0	0	0	0	0	0	0	0	0	0	0	18465	0	0	20857	0	0	0	0	0	18609	0	0	6370.4	0	0	17751	0	0	4903.1	0	0	1113.7	0	0	4493.9	0	0	1358.9	0	0	975.75	0	0	0	0	0	0	0	0	0	0	0	0	0	0	0	0	0	0	0	0	0	0	0	0	0	0	0	0	0	0	0	0	0	0	0	0	0	0	0	0	0	0	0	0	0	0	0	0	0	0	0	0	0	0	0	0	0	0	0	0	0	0	0	0	0	0	0	0	0	0	0	0	0	0	0	0	0	0	0	0	0	0	0	0	0	0	0	0	0	0	0	0	0	0	0	0	0	0	0	0	0	17189	0	0	19453	0	0	957.36	0	0	19130	0	0	6045.1	0	0	17763	0	0	5037.5	0	0	1979.3	0	0	4464.9	0	0	1317.1	0	0	1050.2	0	0	0	0	0	0	0	0	0	0	0	0	0	0	0	0	0	0	0	0	0	0	0	0	0	0	0	0	0	0	0	0	0	0	0	0	0	0	0	0	0	0	0	0	0	0	0	0	0	0	0	0	0	0	0	0	0	0	0	0	0	0	0	0	0	0	0	0	0	0	0	0	0	0	0	0	0	0	0	0	0	0	0	0	0	0	0	0	0	0	0	0	0	0	0	0	0	0	0	0	0	1	0	0	1	0	0	0	0	0	1	0	0	1	0	0	1	0	0	1	0	0	1	0	0	1	0	0	1	0	0	1	0	0	0	0	0	0	0	0	0	0	0	0	0	0	0	0	0	0	0	0	0	0	0	0	0	0	0	0	0	0	0	0	0	0	0	0	0	0	0	0	0	0	0	0	0	0	0	0	0	0	0	0	0	0	0	0	0	0	0	0	0	0	0	0	0	0	0	0	0	0	NaN	0	0	0	0	NaN	NaN	NaN	NaN	0	0	0	0	0	0	0	0	0	0	0	0															184	707	210	210	24059	26454	80713	97699	80713	97699	Salomon_082520_rerun_TMT1_control_SF07	11922	80713	97699	Salomon_082520_rerun_TMT1_control_SF07	11922	80713	97699	Salomon_082520_rerun_TMT1_control_SF07	11922
Q8BL97;A0A3Q4L393;A0A3Q4EGP0	212;183;99	Q8BL97	Q8BL97	Serine/arginine-rich splicing factor 7	Srsf7	sp|Q8BL97|SRSF7_MOUSE Serine/arginine-rich splicing factor 7 OS=Mus musculus OX=10090 GN=Srsf7 PE=1 SV=1;tr|A0A3Q4L393|A0A3Q4L393_MOUSE Serine/arginine-rich-splicing factor 7 OS=Mus musculus OX=10090 GN=Srsf7 PE=1 SV=1;tr|A0A3Q4EGP0|A0A3Q4EGP0_MOUSE Serine	1	69.6504	0.0196039	69.65	13.607	69.65					1	69.6504	0.0196039	69.65										3	S	LRRSRSASLRRSRSGSIIGSRYFQSRSRSRS	X;X;X;X;X;X;X;X;X;X;X;X;X;Phospho (STY);X;Phospho (STY);X;X;X;Phospho (STY);X;X;X;X;X;X;X;X;X;X;X	XXXXXXXXXXXXXPPPPPPPPXXXXXXXXXX	S(1)GS(1)IIGS(1)R	S(70)GS(70)IIGS(70)R	3	2	-0.45409	0	0	18465	0	0	20857	0	0	0	0	0	18609	0	0	6370.4	0	0	17751	0	0	4903.1	0	0	1113.7	0	0	4493.9	0	0	1358.9	0	0	975.75	0	0	17189	0	0	19453	0	0	957.36	0	0	19130	0	0	6045.1	0	0	17763	0	0	5037.5	0	0	1979.3	0	0	4464.9	0	0	1317.1	0	0	1050.2	0	0	1	0	0	1	0	0	0	0	0	1	0	0	1	0	0	1	0	0	1	0	0	1	0	0	1	0	0	1	0	0	1	0	0	0	0	0	0	0	0	0	0	0	0	0	0	0	0	0	0	0	0	0	0	0	0	0	0	0	0	0	0	0	0	0	0	0	18465	0	0	20857	0	0	0	0	0	18609	0	0	6370.4	0	0	17751	0	0	4903.1	0	0	1113.7	0	0	4493.9	0	0	1358.9	0	0	975.75	0	0	0	0	0	0	0	0	0	0	0	0	0	0	0	0	0	0	0	0	0	0	0	0	0	0	0	0	0	0	0	0	0	0	0	0	0	0	0	0	0	0	0	0	0	0	0	0	0	0	0	0	0	0	0	0	0	0	0	0	0	0	0	0	0	0	0	0	0	0	0	0	0	0	0	0	0	0	0	0	0	0	0	0	0	0	0	0	0	0	0	0	0	0	0	0	0	0	0	0	0	17189	0	0	19453	0	0	957.36	0	0	19130	0	0	6045.1	0	0	17763	0	0	5037.5	0	0	1979.3	0	0	4464.9	0	0	1317.1	0	0	1050.2	0	0	0	0	0	0	0	0	0	0	0	0	0	0	0	0	0	0	0	0	0	0	0	0	0	0	0	0	0	0	0	0	0	0	0	0	0	0	0	0	0	0	0	0	0	0	0	0	0	0	0	0	0	0	0	0	0	0	0	0	0	0	0	0	0	0	0	0	0	0	0	0	0	0	0	0	0	0	0	0	0	0	0	0	0	0	0	0	0	0	0	0	0	0	0	0	0	0	0	0	0	1	0	0	1	0	0	0	0	0	1	0	0	1	0	0	1	0	0	1	0	0	1	0	0	1	0	0	1	0	0	1	0	0	0	0	0	0	0	0	0	0	0	0	0	0	0	0	0	0	0	0	0	0	0	0	0	0	0	0	0	0	0	0	0	0	0	0	0	0	0	0	0	0	0	0	0	0	0	0	0	0	0	0	0	0	0	0	0	0	0	0	0	0	0	0	0	0	0	0	0	0	NaN	0	0	0	0	NaN	NaN	NaN	NaN	0	0	0	0	0	0	0	0	0	0	0	0															185	707	212	212	24059	26454	80713	97699	80713	97699	Salomon_082520_rerun_TMT1_control_SF07	11922	80713	97699	Salomon_082520_rerun_TMT1_control_SF07	11922	80713	97699	Salomon_082520_rerun_TMT1_control_SF07	11922
Q8BL97;A0A3Q4L393;A0A3Q4EGP0	216;187;103	Q8BL97	Q8BL97	Serine/arginine-rich splicing factor 7	Srsf7	sp|Q8BL97|SRSF7_MOUSE Serine/arginine-rich splicing factor 7 OS=Mus musculus OX=10090 GN=Srsf7 PE=1 SV=1;tr|A0A3Q4L393|A0A3Q4L393_MOUSE Serine/arginine-rich-splicing factor 7 OS=Mus musculus OX=10090 GN=Srsf7 PE=1 SV=1;tr|A0A3Q4EGP0|A0A3Q4EGP0_MOUSE Serine	1	69.6504	0.0196039	69.65	13.607	69.65					1	69.6504	0.0196039	69.65										3	S	RSASLRRSRSGSIIGSRYFQSRSRSRSRSRS	X;X;X;X;X;X;X;X;X;Phospho (STY);X;Phospho (STY);X;X;X;Phospho (STY);X;X;X;X;X;X;X;X;X;X;X;X;X;X;X	XXXXXXXXXPPPPPPPPXXXXXXXXXXXXXX	S(1)GS(1)IIGS(1)R	S(70)GS(70)IIGS(70)R	7	2	-0.45409	0	0	18465	0	0	20857	0	0	0	0	0	18609	0	0	6370.4	0	0	17751	0	0	4903.1	0	0	1113.7	0	0	4493.9	0	0	1358.9	0	0	975.75	0	0	17189	0	0	19453	0	0	957.36	0	0	19130	0	0	6045.1	0	0	17763	0	0	5037.5	0	0	1979.3	0	0	4464.9	0	0	1317.1	0	0	1050.2	0	0	1	0	0	1	0	0	0	0	0	1	0	0	1	0	0	1	0	0	1	0	0	1	0	0	1	0	0	1	0	0	1	0	0	0	0	0	0	0	0	0	0	0	0	0	0	0	0	0	0	0	0	0	0	0	0	0	0	0	0	0	0	0	0	0	0	0	18465	0	0	20857	0	0	0	0	0	18609	0	0	6370.4	0	0	17751	0	0	4903.1	0	0	1113.7	0	0	4493.9	0	0	1358.9	0	0	975.75	0	0	0	0	0	0	0	0	0	0	0	0	0	0	0	0	0	0	0	0	0	0	0	0	0	0	0	0	0	0	0	0	0	0	0	0	0	0	0	0	0	0	0	0	0	0	0	0	0	0	0	0	0	0	0	0	0	0	0	0	0	0	0	0	0	0	0	0	0	0	0	0	0	0	0	0	0	0	0	0	0	0	0	0	0	0	0	0	0	0	0	0	0	0	0	0	0	0	0	0	0	17189	0	0	19453	0	0	957.36	0	0	19130	0	0	6045.1	0	0	17763	0	0	5037.5	0	0	1979.3	0	0	4464.9	0	0	1317.1	0	0	1050.2	0	0	0	0	0	0	0	0	0	0	0	0	0	0	0	0	0	0	0	0	0	0	0	0	0	0	0	0	0	0	0	0	0	0	0	0	0	0	0	0	0	0	0	0	0	0	0	0	0	0	0	0	0	0	0	0	0	0	0	0	0	0	0	0	0	0	0	0	0	0	0	0	0	0	0	0	0	0	0	0	0	0	0	0	0	0	0	0	0	0	0	0	0	0	0	0	0	0	0	0	0	1	0	0	1	0	0	0	0	0	1	0	0	1	0	0	1	0	0	1	0	0	1	0	0	1	0	0	1	0	0	1	0	0	0	0	0	0	0	0	0	0	0	0	0	0	0	0	0	0	0	0	0	0	0	0	0	0	0	0	0	0	0	0	0	0	0	0	0	0	0	0	0	0	0	0	0	0	0	0	0	0	0	0	0	0	0	0	0	0	0	0	0	0	0	0	0	0	0	0	0	0	NaN	0	0	0	0	NaN	NaN	NaN	NaN	0	0	0	0	0	0	0	0	0	0	0	0															186	707	216	216	24059	26454	80713	97699	80713	97699	Salomon_082520_rerun_TMT1_control_SF07	11922	80713	97699	Salomon_082520_rerun_TMT1_control_SF07	11922	80713	97699	Salomon_082520_rerun_TMT1_control_SF07	11922
A0A494B946	363	A0A494B946	A0A494B946			tr|A0A494B946|A0A494B946_MOUSE BTB/POZ domain-containing protein 9 (Fragment) OS=Mus musculus OX=10090 GN=Btbd9 PE=1 SV=1	0.977422	20.6321	0.0184697	67.113	15.272	67.113									0.977422	20.6321	0.0184697	67.113						3	S	DRTKVSCKCSTVSTLSVRSSRATRRRTAVRS	X;X;X;X;X;X;X;X;X;X;X;X;X;Phospho (STY);X;Phospho (STY);X;X;Phospho (STY);X;X;X;X;X;X;X;X;X;X;X;X	XXXXXXXXPPPPPPPPPPPPPXXXXXXXXXX	CS(0.14)T(0.141)VS(0.142)T(0.607)LS(0.977)VRS(0.989)S(0.003)R	CS(-6.7)T(-6.7)VS(-6.7)T(6.7)LS(21)VRS(21)S(-26)R	8	2	-3.5938	0	0	8539.8	0	0	0	0	0	0	0	0	0	0	0	0	0	0	0	0	0	0	0	0	0	0	0	0	0	0	0	0	0	0	0	0	8539.8	0	0	0	0	0	0	0	0	0	0	0	0	0	0	0	0	0	0	0	0	0	0	0	0	0	0	0	0	0	0	0	0	1	0	0	0	0	0	0	0	0	0	0	0	0	0	0	0	0	0	0	0	0	0	0	0	0	0	0	0	0	0	0	0	0	0	0	0	0	0	0	0	0	0	0	0	0	0	0	0	0	0	0	0	0	0	0	0	0	0	0	0	0	0	0	0	0	0	0	0	0	0	0	0	0	0	0	0	0	0	0	0	0	0	0	0	0	0	0	0	0	0	0	0	0	0	0	0	0	0	0	8539.8	0	0	0	0	0	0	0	0	0	0	0	0	0	0	0	0	0	0	0	0	0	0	0	0	0	0	0	0	0	0	0	0	0	0	0	0	0	0	0	0	0	0	0	0	0	0	0	0	0	0	0	0	0	0	0	0	0	0	0	0	0	0	0	0	0	0	0	0	0	0	0	0	0	0	0	0	0	0	0	0	0	0	0	0	0	0	0	0	0	0	0	0	0	0	0	0	0	0	0	0	0	0	0	0	0	0	0	0	0	0	0	0	0	0	0	0	0	0	0	0	0	0	0	0	0	0	0	0	0	0	0	8539.8	0	0	0	0	0	0	0	0	0	0	0	0	0	0	0	0	0	0	0	0	0	0	0	0	0	0	0	0	0	0	0	0	0	0	0	0	0	0	0	0	0	0	0	0	0	0	0	0	0	0	0	0	0	0	0	0	0	0	0	0	0	0	0	0	0	0	0	0	0	0	0	0	0	0	0	0	0	0	0	0	0	0	0	0	0	0	0	0	0	0	0	0	0	0	0	0	0	0	0	0	0	0	0	0	0	0	0	0	0	0	0	0	0	0	0	0	0	0	0	0	0	0	0	0	0	0	0	0	0	0	0	1	0	0	0	0	0	0	0	0	0	0	0	0	0	0	0	0	0	0	0	0	0	0	0	0	0	0	0	0	0	0	0	0	0	0	0	0	0	0	0	0	0	0	0	0	0	0	0	0	0	0	0	0	0	0	0	0	0	0	0	0	0	0	0	0	0	0	0	NaN	0	0	0	0	NaN	NaN	NaN	NaN	0	0	0	0	0	0	0	0	0	0	0	0															187	710	363	363	3572	3899	12087	14496	12087	14496	Salomon_082520_TMT1_PV_SF02	3136	12087	14496	Salomon_082520_TMT1_PV_SF02	3136	12087	14496	Salomon_082520_TMT1_PV_SF02	3136
A0A494B946	366	A0A494B946	A0A494B946			tr|A0A494B946|A0A494B946_MOUSE BTB/POZ domain-containing protein 9 (Fragment) OS=Mus musculus OX=10090 GN=Btbd9 PE=1 SV=1	0.989043	20.6321	0.0184697	67.113	15.272	67.113									0.989043	20.6321	0.0184697	67.113						3	S	KVSCKCSTVSTLSVRSSRATRRRTAVRSQGQ	X;X;X;X;X;X;X;X;X;X;Phospho (STY);X;Phospho (STY);X;X;Phospho (STY);X;X;X;X;X;X;X;X;X;X;X;X;X;X;X	XXXXXPPPPPPPPPPPPPXXXXXXXXXXXXX	CS(0.14)T(0.141)VS(0.142)T(0.607)LS(0.977)VRS(0.989)S(0.003)R	CS(-6.7)T(-6.7)VS(-6.7)T(6.7)LS(21)VRS(21)S(-26)R	11	2	-3.5938	0	0	8539.8	0	0	0	0	0	0	0	0	0	0	0	0	0	0	0	0	0	0	0	0	0	0	0	0	0	0	0	0	0	0	0	0	8539.8	0	0	0	0	0	0	0	0	0	0	0	0	0	0	0	0	0	0	0	0	0	0	0	0	0	0	0	0	0	0	0	0	1	0	0	0	0	0	0	0	0	0	0	0	0	0	0	0	0	0	0	0	0	0	0	0	0	0	0	0	0	0	0	0	0	0	0	0	0	0	0	0	0	0	0	0	0	0	0	0	0	0	0	0	0	0	0	0	0	0	0	0	0	0	0	0	0	0	0	0	0	0	0	0	0	0	0	0	0	0	0	0	0	0	0	0	0	0	0	0	0	0	0	0	0	0	0	0	0	0	0	8539.8	0	0	0	0	0	0	0	0	0	0	0	0	0	0	0	0	0	0	0	0	0	0	0	0	0	0	0	0	0	0	0	0	0	0	0	0	0	0	0	0	0	0	0	0	0	0	0	0	0	0	0	0	0	0	0	0	0	0	0	0	0	0	0	0	0	0	0	0	0	0	0	0	0	0	0	0	0	0	0	0	0	0	0	0	0	0	0	0	0	0	0	0	0	0	0	0	0	0	0	0	0	0	0	0	0	0	0	0	0	0	0	0	0	0	0	0	0	0	0	0	0	0	0	0	0	0	0	0	0	0	0	8539.8	0	0	0	0	0	0	0	0	0	0	0	0	0	0	0	0	0	0	0	0	0	0	0	0	0	0	0	0	0	0	0	0	0	0	0	0	0	0	0	0	0	0	0	0	0	0	0	0	0	0	0	0	0	0	0	0	0	0	0	0	0	0	0	0	0	0	0	0	0	0	0	0	0	0	0	0	0	0	0	0	0	0	0	0	0	0	0	0	0	0	0	0	0	0	0	0	0	0	0	0	0	0	0	0	0	0	0	0	0	0	0	0	0	0	0	0	0	0	0	0	0	0	0	0	0	0	0	0	0	0	0	1	0	0	0	0	0	0	0	0	0	0	0	0	0	0	0	0	0	0	0	0	0	0	0	0	0	0	0	0	0	0	0	0	0	0	0	0	0	0	0	0	0	0	0	0	0	0	0	0	0	0	0	0	0	0	0	0	0	0	0	0	0	0	0	0	0	0	0	NaN	0	0	0	0	NaN	NaN	NaN	NaN	0	0	0	0	0	0	0	0	0	0	0	0															188	710	366	366	3572	3899	12087	14496	12087	14496	Salomon_082520_TMT1_PV_SF02	3136	12087	14496	Salomon_082520_TMT1_PV_SF02	3136	12087	14496	Salomon_082520_TMT1_PV_SF02	3136
A0A494B9E6	163	A0A494B9E6	A0A494B9E6			tr|A0A494B9E6|A0A494B9E6_MOUSE Tight junction protein ZO-2 (Fragment) OS=Mus musculus OX=10090 GN=Tjp2 PE=1 SV=1	0.999652	37.3652	0.0429982	51.927	9.1834	51.927													0.999652	37.3652	0.0429982	51.927		3	S	EEFDGRSFRSGYSERSRHSSHDML_______	X;X;X;X;X;X;X;X;X;X;X;X;X;X;X;Phospho (STY);X;X;Phospho (STY);Phospho (STY);X;X;Oxidation (M);X;X;X;X;X;X;X;X	XXXXXXXXXPPPPPPPPPPPPPPPXXXXXXX	SGYSERS(1)RHS(1)S(1)HDML	S(-37)GY(-37)S(-37)ERS(37)RHS(37)S(37)HDML	7	2	2.2003	0	0	4418.9	0	0	0	0	0	0	0	0	0	0	0	0	0	0	0	0	0	0	0	0	0	0	0	0	0	0	0	0	0	0	0	0	4418.9	0	0	0	0	0	0	0	0	0	0	0	0	0	0	0	0	0	0	0	0	0	0	0	0	0	0	0	0	0	0	0	0	1	0	0	0	0	0	0	0	0	0	0	0	0	0	0	0	0	0	0	0	0	0	0	0	0	0	0	0	0	0	0	0	0	0	0	0	0	0	0	0	0	0	0	0	0	0	0	0	0	0	0	0	0	0	0	0	0	0	0	0	0	0	0	0	0	0	0	0	0	0	0	0	0	0	0	0	0	0	0	0	0	0	0	0	0	0	0	0	0	0	0	0	0	0	0	0	0	0	0	0	0	0	0	0	0	0	0	0	0	0	0	0	0	0	0	0	0	0	0	0	0	0	0	0	0	0	0	0	0	0	0	0	4418.9	0	0	0	0	0	0	0	0	0	0	0	0	0	0	0	0	0	0	0	0	0	0	0	0	0	0	0	0	0	0	0	0	0	0	0	0	0	0	0	0	0	0	0	0	0	0	0	0	0	0	0	0	0	0	0	0	0	0	0	0	0	0	0	0	0	0	0	0	0	0	0	0	0	0	0	0	0	0	0	0	0	0	0	0	0	0	0	0	0	0	0	0	0	0	0	0	0	0	0	0	0	0	0	0	0	0	0	0	0	0	0	0	0	0	0	0	0	0	0	0	0	0	0	0	0	0	0	0	0	0	0	4418.9	0	0	0	0	0	0	0	0	0	0	0	0	0	0	0	0	0	0	0	0	0	0	0	0	0	0	0	0	0	0	0	0	0	0	0	0	0	0	0	0	0	0	0	0	0	0	0	0	0	0	0	0	0	0	0	0	0	0	0	0	0	0	0	0	0	0	0	0	0	0	0	0	0	0	0	0	0	0	0	0	0	0	0	0	0	0	0	0	0	0	0	0	0	0	0	0	0	0	0	0	0	0	0	0	0	0	0	0	0	0	0	0	0	0	0	0	0	0	0	0	0	0	0	0	0	0	0	0	0	0	0	1	0	0	0	0	0	0	0	0	0	0	0	0	0	0	0	0	0	0	0	0	0	0	0	0	0	0	0	0	0	0	4384200	0	0	4384200	NaN	0	0	0	4384200	NaN	NaN	NaN	NaN	0	0	0	0	0	0	0	0	0	0	0	4384200															189	713	163	163	24110	26509	80893	97924	80893	97924	Salomon_082520_rerun_TMT1_PV_SF02	9400	80893	97924	Salomon_082520_rerun_TMT1_PV_SF02	9400	80893	97924	Salomon_082520_rerun_TMT1_PV_SF02	9400
A0A494B9E6	166	A0A494B9E6	A0A494B9E6			tr|A0A494B9E6|A0A494B9E6_MOUSE Tight junction protein ZO-2 (Fragment) OS=Mus musculus OX=10090 GN=Tjp2 PE=1 SV=1	0.99963	37.3652	0.0429982	51.927	9.1834	51.927													0.99963	37.3652	0.0429982	51.927		3	S	DGRSFRSGYSERSRHSSHDML__________	X;X;X;X;X;X;X;X;X;X;X;X;Phospho (STY);X;X;Phospho (STY);Phospho (STY);X;X;Oxidation (M);X;X;X;X;X;X;X;X;X;X;X	XXXXXXPPPPPPPPPPPPPPPXXXXXXXXXX	SGYSERS(1)RHS(1)S(1)HDML	S(-37)GY(-37)S(-37)ERS(37)RHS(37)S(37)HDML	10	2	2.2003	0	0	4418.9	0	0	0	0	0	0	0	0	0	0	0	0	0	0	0	0	0	0	0	0	0	0	0	0	0	0	0	0	0	0	0	0	4418.9	0	0	0	0	0	0	0	0	0	0	0	0	0	0	0	0	0	0	0	0	0	0	0	0	0	0	0	0	0	0	0	0	1	0	0	0	0	0	0	0	0	0	0	0	0	0	0	0	0	0	0	0	0	0	0	0	0	0	0	0	0	0	0	0	0	0	0	0	0	0	0	0	0	0	0	0	0	0	0	0	0	0	0	0	0	0	0	0	0	0	0	0	0	0	0	0	0	0	0	0	0	0	0	0	0	0	0	0	0	0	0	0	0	0	0	0	0	0	0	0	0	0	0	0	0	0	0	0	0	0	0	0	0	0	0	0	0	0	0	0	0	0	0	0	0	0	0	0	0	0	0	0	0	0	0	0	0	0	0	0	0	0	0	0	4418.9	0	0	0	0	0	0	0	0	0	0	0	0	0	0	0	0	0	0	0	0	0	0	0	0	0	0	0	0	0	0	0	0	0	0	0	0	0	0	0	0	0	0	0	0	0	0	0	0	0	0	0	0	0	0	0	0	0	0	0	0	0	0	0	0	0	0	0	0	0	0	0	0	0	0	0	0	0	0	0	0	0	0	0	0	0	0	0	0	0	0	0	0	0	0	0	0	0	0	0	0	0	0	0	0	0	0	0	0	0	0	0	0	0	0	0	0	0	0	0	0	0	0	0	0	0	0	0	0	0	0	0	4418.9	0	0	0	0	0	0	0	0	0	0	0	0	0	0	0	0	0	0	0	0	0	0	0	0	0	0	0	0	0	0	0	0	0	0	0	0	0	0	0	0	0	0	0	0	0	0	0	0	0	0	0	0	0	0	0	0	0	0	0	0	0	0	0	0	0	0	0	0	0	0	0	0	0	0	0	0	0	0	0	0	0	0	0	0	0	0	0	0	0	0	0	0	0	0	0	0	0	0	0	0	0	0	0	0	0	0	0	0	0	0	0	0	0	0	0	0	0	0	0	0	0	0	0	0	0	0	0	0	0	0	0	1	0	0	0	0	0	0	0	0	0	0	0	0	0	0	0	0	0	0	0	0	0	0	0	0	0	0	0	0	0	0	4384200	0	0	4384200	NaN	0	0	0	4384200	NaN	NaN	NaN	NaN	0	0	0	0	0	0	0	0	0	0	0	4384200															190	713	166	166	24110	26509	80893	97924	80893	97924	Salomon_082520_rerun_TMT1_PV_SF02	9400	80893	97924	Salomon_082520_rerun_TMT1_PV_SF02	9400	80893	97924	Salomon_082520_rerun_TMT1_PV_SF02	9400
A0A494B9E6	167	A0A494B9E6	A0A494B9E6			tr|A0A494B9E6|A0A494B9E6_MOUSE Tight junction protein ZO-2 (Fragment) OS=Mus musculus OX=10090 GN=Tjp2 PE=1 SV=1	0.999629	37.3652	0.0429982	51.927	9.1834	51.927													0.999629	37.3652	0.0429982	51.927		3	S	GRSFRSGYSERSRHSSHDML___________	X;X;X;X;X;X;X;X;X;X;X;Phospho (STY);X;X;Phospho (STY);Phospho (STY);X;X;Oxidation (M);X;X;X;X;X;X;X;X;X;X;X;X	XXXXXPPPPPPPPPPPPPPPXXXXXXXXXXX	SGYSERS(1)RHS(1)S(1)HDML	S(-37)GY(-37)S(-37)ERS(37)RHS(37)S(37)HDML	11	2	2.2003	0	0	4418.9	0	0	0	0	0	0	0	0	0	0	0	0	0	0	0	0	0	0	0	0	0	0	0	0	0	0	0	0	0	0	0	0	4418.9	0	0	0	0	0	0	0	0	0	0	0	0	0	0	0	0	0	0	0	0	0	0	0	0	0	0	0	0	0	0	0	0	1	0	0	0	0	0	0	0	0	0	0	0	0	0	0	0	0	0	0	0	0	0	0	0	0	0	0	0	0	0	0	0	0	0	0	0	0	0	0	0	0	0	0	0	0	0	0	0	0	0	0	0	0	0	0	0	0	0	0	0	0	0	0	0	0	0	0	0	0	0	0	0	0	0	0	0	0	0	0	0	0	0	0	0	0	0	0	0	0	0	0	0	0	0	0	0	0	0	0	0	0	0	0	0	0	0	0	0	0	0	0	0	0	0	0	0	0	0	0	0	0	0	0	0	0	0	0	0	0	0	0	0	4418.9	0	0	0	0	0	0	0	0	0	0	0	0	0	0	0	0	0	0	0	0	0	0	0	0	0	0	0	0	0	0	0	0	0	0	0	0	0	0	0	0	0	0	0	0	0	0	0	0	0	0	0	0	0	0	0	0	0	0	0	0	0	0	0	0	0	0	0	0	0	0	0	0	0	0	0	0	0	0	0	0	0	0	0	0	0	0	0	0	0	0	0	0	0	0	0	0	0	0	0	0	0	0	0	0	0	0	0	0	0	0	0	0	0	0	0	0	0	0	0	0	0	0	0	0	0	0	0	0	0	0	0	4418.9	0	0	0	0	0	0	0	0	0	0	0	0	0	0	0	0	0	0	0	0	0	0	0	0	0	0	0	0	0	0	0	0	0	0	0	0	0	0	0	0	0	0	0	0	0	0	0	0	0	0	0	0	0	0	0	0	0	0	0	0	0	0	0	0	0	0	0	0	0	0	0	0	0	0	0	0	0	0	0	0	0	0	0	0	0	0	0	0	0	0	0	0	0	0	0	0	0	0	0	0	0	0	0	0	0	0	0	0	0	0	0	0	0	0	0	0	0	0	0	0	0	0	0	0	0	0	0	0	0	0	0	1	0	0	0	0	0	0	0	0	0	0	0	0	0	0	0	0	0	0	0	0	0	0	0	0	0	0	0	0	0	0	4384200	0	0	4384200	NaN	0	0	0	4384200	NaN	NaN	NaN	NaN	0	0	0	0	0	0	0	0	0	0	0	4384200															191	713	167	167	24110	26509	80893	97924	80893	97924	Salomon_082520_rerun_TMT1_PV_SF02	9400	80893	97924	Salomon_082520_rerun_TMT1_PV_SF02	9400	80893	97924	Salomon_082520_rerun_TMT1_PV_SF02	9400
Q9R0L7;A0A494B9L0;Q5RL57	125;91;125	Q9R0L7	Q9R0L7	A-kinase anchor protein 8-like	Akap8l	sp|Q9R0L7|AKP8L_MOUSE A-kinase anchor protein 8-like OS=Mus musculus OX=10090 GN=Akap8l PE=1 SV=1;tr|A0A494B9L0|A0A494B9L0_MOUSE A-kinase anchor protein 8-like OS=Mus musculus OX=10090 GN=Akap8l PE=1 SV=1;tr|Q5RL57|Q5RL57_MOUSE A kinase (PRKA) anchor prote	0.652539	2.76312	0.0227214	99.653	43.877	99.653													0.652539	2.76312	0.0227214	99.653		1	S	IQGGVYGSGGGERYDSYEACDSRAILSERDL	X;X;X;X;X;X;X;X;X;X;X;X;X;X;X;Phospho (STY);X;X;X;X;X;X;X;X;X;X;X;X;X;X;X	XXXXXXXXXXXXXPPPPPPPPPPXXXXXXXX	Y(0.002)DS(0.653)Y(0.345)EACDSR	Y(-25)DS(2.8)Y(-2.8)EACDS(-52)R	3	2	-0.62174	8194.7	0	0	0	0	0	0	0	0	0	0	0	0	0	0	0	0	0	0	0	0	0	0	0	0	0	0	0	0	0	0	0	0	8194.7	0	0	0	0	0	0	0	0	0	0	0	0	0	0	0	0	0	0	0	0	0	0	0	0	0	0	0	0	0	0	0	0	1	0	0	0	0	0	0	0	0	0	0	0	0	0	0	0	0	0	0	0	0	0	0	0	0	0	0	0	0	0	0	0	0	0	0	0	0	0	0	0	0	0	0	0	0	0	0	0	0	0	0	0	0	0	0	0	0	0	0	0	0	0	0	0	0	0	0	0	0	0	0	0	0	0	0	0	0	0	0	0	0	0	0	0	0	0	0	0	0	0	0	0	0	0	0	0	0	0	0	0	0	0	0	0	0	0	0	0	0	0	0	0	0	0	0	0	0	0	0	0	0	0	0	0	0	0	0	0	0	0	0	0	8194.7	0	0	0	0	0	0	0	0	0	0	0	0	0	0	0	0	0	0	0	0	0	0	0	0	0	0	0	0	0	0	0	0	0	0	0	0	0	0	0	0	0	0	0	0	0	0	0	0	0	0	0	0	0	0	0	0	0	0	0	0	0	0	0	0	0	0	0	0	0	0	0	0	0	0	0	0	0	0	0	0	0	0	0	0	0	0	0	0	0	0	0	0	0	0	0	0	0	0	0	0	0	0	0	0	0	0	0	0	0	0	0	0	0	0	0	0	0	0	0	0	0	0	0	0	0	0	0	0	0	0	0	8194.7	0	0	0	0	0	0	0	0	0	0	0	0	0	0	0	0	0	0	0	0	0	0	0	0	0	0	0	0	0	0	0	0	0	0	0	0	0	0	0	0	0	0	0	0	0	0	0	0	0	0	0	0	0	0	0	0	0	0	0	0	0	0	0	0	0	0	0	0	0	0	0	0	0	0	0	0	0	0	0	0	0	0	0	0	0	0	0	0	0	0	0	0	0	0	0	0	0	0	0	0	0	0	0	0	0	0	0	0	0	0	0	0	0	0	0	0	0	0	0	0	0	0	0	0	0	0	0	0	0	0	0	1	0	0	0	0	0	0	0	0	0	0	0	0	0	0	0	0	0	0	0	0	0	0	0	0	0	0	0	0	0	0	0	0	0	0	0	0	NaN	0	0	0	0	NaN	NaN	NaN	NaN	0	0	0	0	0	0	0	0	0	0	0	0															192	715	125	125	30934	34044	104181	126140	104181	126140	Salomon_082520_rerun_TMT1_PV_SF08	6234	104181	126140	Salomon_082520_rerun_TMT1_PV_SF08	6234	104181	126140	Salomon_082520_rerun_TMT1_PV_SF08	6234
Q7TMW6;A0A494BA87	48;48	Q7TMW6	Q7TMW6	Cytosolic Fe-S cluster assembly factor NARFL	Narfl	sp|Q7TMW6|CIAO3_MOUSE Cytosolic iron-sulfur assembly component 3 OS=Mus musculus OX=10090 GN=Ciao3 PE=1 SV=2;tr|A0A494BA87|A0A494BA87_MOUSE Cytosolic iron-sulfur assembly component 3 OS=Mus musculus OX=10090 GN=Ciao3 PE=1 SV=1	0.631991	2.34853	3.28626E-27	164.22	96.534	164.22													0.631991	2.34853	3.28626E-27	164.22		1	S	KPGSGIAKIHIEDDGSYFQVNQDGRTQKLEK	X;X;X;X;X;X;X;X;X;X;X;X;X;X;X;Phospho (STY);X;X;X;X;X;X;X;X;X;X;X;X;X;X;X	XXXXXXXXPPPPPPPPPPPPPPPPPXXXXXX	IHIEDDGS(0.632)Y(0.368)FQVNQDGR	IHIEDDGS(2.3)Y(-2.3)FQVNQDGR	8	2	-0.05749	1846.5	0	0	0	0	0	0	0	0	0	0	0	0	0	0	0	0	0	0	0	0	0	0	0	0	0	0	0	0	0	0	0	0	1846.5	0	0	0	0	0	0	0	0	0	0	0	0	0	0	0	0	0	0	0	0	0	0	0	0	0	0	0	0	0	0	0	0	1	0	0	0	0	0	0	0	0	0	0	0	0	0	0	0	0	0	0	0	0	0	0	0	0	0	0	0	0	0	0	0	0	0	0	0	0	0	0	0	0	0	0	0	0	0	0	0	0	0	0	0	0	0	0	0	0	0	0	0	0	0	0	0	0	0	0	0	0	0	0	0	0	0	0	0	0	0	0	0	0	0	0	0	0	0	0	0	0	0	0	0	0	0	0	0	0	0	0	0	0	0	0	0	0	0	0	0	0	0	0	0	0	0	0	0	0	0	0	0	0	0	0	0	0	0	0	0	0	0	0	0	1846.5	0	0	0	0	0	0	0	0	0	0	0	0	0	0	0	0	0	0	0	0	0	0	0	0	0	0	0	0	0	0	0	0	0	0	0	0	0	0	0	0	0	0	0	0	0	0	0	0	0	0	0	0	0	0	0	0	0	0	0	0	0	0	0	0	0	0	0	0	0	0	0	0	0	0	0	0	0	0	0	0	0	0	0	0	0	0	0	0	0	0	0	0	0	0	0	0	0	0	0	0	0	0	0	0	0	0	0	0	0	0	0	0	0	0	0	0	0	0	0	0	0	0	0	0	0	0	0	0	0	0	0	1846.5	0	0	0	0	0	0	0	0	0	0	0	0	0	0	0	0	0	0	0	0	0	0	0	0	0	0	0	0	0	0	0	0	0	0	0	0	0	0	0	0	0	0	0	0	0	0	0	0	0	0	0	0	0	0	0	0	0	0	0	0	0	0	0	0	0	0	0	0	0	0	0	0	0	0	0	0	0	0	0	0	0	0	0	0	0	0	0	0	0	0	0	0	0	0	0	0	0	0	0	0	0	0	0	0	0	0	0	0	0	0	0	0	0	0	0	0	0	0	0	0	0	0	0	0	0	0	0	0	0	0	0	1	0	0	0	0	0	0	0	0	0	0	0	0	0	0	0	0	0	0	0	0	0	0	0	0	0	0	0	0	0	0	0	0	0	0	0	0	NaN	0	0	0	0	NaN	NaN	NaN	NaN	0	0	0	0	0	0	0	0	0	0	0	0															193	724	48	48	13857	15171	47700	58253	47700	58253	Salomon_082520_rerun_TMT1_PV_SF02	16437	47700	58253	Salomon_082520_rerun_TMT1_PV_SF02	16437	47700	58253	Salomon_082520_rerun_TMT1_PV_SF02	16437
O88286;G5E8J8;F6ZBR8;A0A494BAG6	919;191;70;921	O88286	O88286	Protein Wiz	Wiz	sp|O88286|WIZ_MOUSE Protein Wiz OS=Mus musculus OX=10090 GN=Wiz PE=1 SV=2;tr|G5E8J8|G5E8J8_MOUSE Protein Wiz OS=Mus musculus OX=10090 GN=Wiz PE=1 SV=1;tr|F6ZBR8|F6ZBR8_MOUSE Protein Wiz OS=Mus musculus OX=10090 GN=Wiz PE=1 SV=2;tr|A0A494BAG6|A0A494BAG6_MOU	1	59.8981	0.022624	59.898	17.688	59.898									1	59.8981	0.022624	59.898						3	S	TCEVCGACFETRKGLSSHARSHLRQLGVAES	X;X;X;X;X;X;X;X;X;X;X;X;X;X;X;Phospho (STY);Phospho (STY);X;X;X;Phospho (STY);X;X;X;X;X;X;X;X;X;X	XXXXXXXXXXXXPPPPPPPPPPPPXXXXXXX	KGLS(1)S(1)HARS(1)HLR	KGLS(60)S(60)HARS(60)HLR	4	2	-4.1426	0	0	2947.7	0	0	0	0	0	0	0	0	0	0	0	0	0	0	0	0	0	0	0	0	0	0	0	0	0	0	0	0	0	0	0	0	2947.7	0	0	0	0	0	0	0	0	0	0	0	0	0	0	0	0	0	0	0	0	0	0	0	0	0	0	0	0	0	0	0	0	1	0	0	0	0	0	0	0	0	0	0	0	0	0	0	0	0	0	0	0	0	0	0	0	0	0	0	0	0	0	0	0	0	0	0	0	0	0	0	0	0	0	0	0	0	0	0	0	0	0	0	0	0	0	0	0	0	0	0	0	0	0	0	0	0	0	0	0	0	0	0	0	0	0	0	0	0	0	0	0	0	0	0	0	0	0	0	0	0	0	0	0	0	0	0	0	0	0	0	2947.7	0	0	0	0	0	0	0	0	0	0	0	0	0	0	0	0	0	0	0	0	0	0	0	0	0	0	0	0	0	0	0	0	0	0	0	0	0	0	0	0	0	0	0	0	0	0	0	0	0	0	0	0	0	0	0	0	0	0	0	0	0	0	0	0	0	0	0	0	0	0	0	0	0	0	0	0	0	0	0	0	0	0	0	0	0	0	0	0	0	0	0	0	0	0	0	0	0	0	0	0	0	0	0	0	0	0	0	0	0	0	0	0	0	0	0	0	0	0	0	0	0	0	0	0	0	0	0	0	0	0	0	2947.7	0	0	0	0	0	0	0	0	0	0	0	0	0	0	0	0	0	0	0	0	0	0	0	0	0	0	0	0	0	0	0	0	0	0	0	0	0	0	0	0	0	0	0	0	0	0	0	0	0	0	0	0	0	0	0	0	0	0	0	0	0	0	0	0	0	0	0	0	0	0	0	0	0	0	0	0	0	0	0	0	0	0	0	0	0	0	0	0	0	0	0	0	0	0	0	0	0	0	0	0	0	0	0	0	0	0	0	0	0	0	0	0	0	0	0	0	0	0	0	0	0	0	0	0	0	0	0	0	0	0	0	1	0	0	0	0	0	0	0	0	0	0	0	0	0	0	0	0	0	0	0	0	0	0	0	0	0	0	0	0	0	0	0	0	0	0	0	0	0	0	0	0	0	0	0	0	0	0	0	0	0	0	0	0	0	0	0	0	0	0	0	0	0	0	0	0	0	0	0	NaN	0	0	0	0	NaN	NaN	NaN	NaN	0	0	0	0	0	0	0	0	0	0	0	0															194	727	919	919	15246	16681	52395	64155	52395	64155	Salomon_082520_TMT1_PV_SF01	21089	52395	64155	Salomon_082520_TMT1_PV_SF01	21089	52395	64155	Salomon_082520_TMT1_PV_SF01	21089
O88286;G5E8J8;F6ZBR8;A0A494BAG6	920;192;71;922	O88286	O88286	Protein Wiz	Wiz	sp|O88286|WIZ_MOUSE Protein Wiz OS=Mus musculus OX=10090 GN=Wiz PE=1 SV=2;tr|G5E8J8|G5E8J8_MOUSE Protein Wiz OS=Mus musculus OX=10090 GN=Wiz PE=1 SV=1;tr|F6ZBR8|F6ZBR8_MOUSE Protein Wiz OS=Mus musculus OX=10090 GN=Wiz PE=1 SV=2;tr|A0A494BAG6|A0A494BAG6_MOU	1	59.8981	0.022624	59.898	17.688	59.898									1	59.8981	0.022624	59.898						3	S	CEVCGACFETRKGLSSHARSHLRQLGVAESE	X;X;X;X;X;X;X;X;X;X;X;X;X;X;Phospho (STY);Phospho (STY);X;X;X;Phospho (STY);X;X;X;X;X;X;X;X;X;X;X	XXXXXXXXXXXPPPPPPPPPPPPXXXXXXXX	KGLS(1)S(1)HARS(1)HLR	KGLS(60)S(60)HARS(60)HLR	5	2	-4.1426	0	0	2947.7	0	0	0	0	0	0	0	0	0	0	0	0	0	0	0	0	0	0	0	0	0	0	0	0	0	0	0	0	0	0	0	0	2947.7	0	0	0	0	0	0	0	0	0	0	0	0	0	0	0	0	0	0	0	0	0	0	0	0	0	0	0	0	0	0	0	0	1	0	0	0	0	0	0	0	0	0	0	0	0	0	0	0	0	0	0	0	0	0	0	0	0	0	0	0	0	0	0	0	0	0	0	0	0	0	0	0	0	0	0	0	0	0	0	0	0	0	0	0	0	0	0	0	0	0	0	0	0	0	0	0	0	0	0	0	0	0	0	0	0	0	0	0	0	0	0	0	0	0	0	0	0	0	0	0	0	0	0	0	0	0	0	0	0	0	0	2947.7	0	0	0	0	0	0	0	0	0	0	0	0	0	0	0	0	0	0	0	0	0	0	0	0	0	0	0	0	0	0	0	0	0	0	0	0	0	0	0	0	0	0	0	0	0	0	0	0	0	0	0	0	0	0	0	0	0	0	0	0	0	0	0	0	0	0	0	0	0	0	0	0	0	0	0	0	0	0	0	0	0	0	0	0	0	0	0	0	0	0	0	0	0	0	0	0	0	0	0	0	0	0	0	0	0	0	0	0	0	0	0	0	0	0	0	0	0	0	0	0	0	0	0	0	0	0	0	0	0	0	0	2947.7	0	0	0	0	0	0	0	0	0	0	0	0	0	0	0	0	0	0	0	0	0	0	0	0	0	0	0	0	0	0	0	0	0	0	0	0	0	0	0	0	0	0	0	0	0	0	0	0	0	0	0	0	0	0	0	0	0	0	0	0	0	0	0	0	0	0	0	0	0	0	0	0	0	0	0	0	0	0	0	0	0	0	0	0	0	0	0	0	0	0	0	0	0	0	0	0	0	0	0	0	0	0	0	0	0	0	0	0	0	0	0	0	0	0	0	0	0	0	0	0	0	0	0	0	0	0	0	0	0	0	0	1	0	0	0	0	0	0	0	0	0	0	0	0	0	0	0	0	0	0	0	0	0	0	0	0	0	0	0	0	0	0	0	0	0	0	0	0	0	0	0	0	0	0	0	0	0	0	0	0	0	0	0	0	0	0	0	0	0	0	0	0	0	0	0	0	0	0	0	NaN	0	0	0	0	NaN	NaN	NaN	NaN	0	0	0	0	0	0	0	0	0	0	0	0															195	727	920	920	15246	16681	52395	64155	52395	64155	Salomon_082520_TMT1_PV_SF01	21089	52395	64155	Salomon_082520_TMT1_PV_SF01	21089	52395	64155	Salomon_082520_TMT1_PV_SF01	21089
O88286;G5E8J8;F6ZBR8;A0A494BAG6	924;196;75;926	O88286	O88286	Protein Wiz	Wiz	sp|O88286|WIZ_MOUSE Protein Wiz OS=Mus musculus OX=10090 GN=Wiz PE=1 SV=2;tr|G5E8J8|G5E8J8_MOUSE Protein Wiz OS=Mus musculus OX=10090 GN=Wiz PE=1 SV=1;tr|F6ZBR8|F6ZBR8_MOUSE Protein Wiz OS=Mus musculus OX=10090 GN=Wiz PE=1 SV=2;tr|A0A494BAG6|A0A494BAG6_MOU	1	59.8981	0.022624	59.898	17.688	59.898									1	59.8981	0.022624	59.898						3	S	GACFETRKGLSSHARSHLRQLGVAESESSGA	X;X;X;X;X;X;X;X;X;X;Phospho (STY);Phospho (STY);X;X;X;Phospho (STY);X;X;X;X;X;X;X;X;X;X;X;X;X;X;X	XXXXXXXPPPPPPPPPPPPXXXXXXXXXXXX	KGLS(1)S(1)HARS(1)HLR	KGLS(60)S(60)HARS(60)HLR	9	2	-4.1426	0	0	2947.7	0	0	0	0	0	0	0	0	0	0	0	0	0	0	0	0	0	0	0	0	0	0	0	0	0	0	0	0	0	0	0	0	2947.7	0	0	0	0	0	0	0	0	0	0	0	0	0	0	0	0	0	0	0	0	0	0	0	0	0	0	0	0	0	0	0	0	1	0	0	0	0	0	0	0	0	0	0	0	0	0	0	0	0	0	0	0	0	0	0	0	0	0	0	0	0	0	0	0	0	0	0	0	0	0	0	0	0	0	0	0	0	0	0	0	0	0	0	0	0	0	0	0	0	0	0	0	0	0	0	0	0	0	0	0	0	0	0	0	0	0	0	0	0	0	0	0	0	0	0	0	0	0	0	0	0	0	0	0	0	0	0	0	0	0	0	2947.7	0	0	0	0	0	0	0	0	0	0	0	0	0	0	0	0	0	0	0	0	0	0	0	0	0	0	0	0	0	0	0	0	0	0	0	0	0	0	0	0	0	0	0	0	0	0	0	0	0	0	0	0	0	0	0	0	0	0	0	0	0	0	0	0	0	0	0	0	0	0	0	0	0	0	0	0	0	0	0	0	0	0	0	0	0	0	0	0	0	0	0	0	0	0	0	0	0	0	0	0	0	0	0	0	0	0	0	0	0	0	0	0	0	0	0	0	0	0	0	0	0	0	0	0	0	0	0	0	0	0	0	2947.7	0	0	0	0	0	0	0	0	0	0	0	0	0	0	0	0	0	0	0	0	0	0	0	0	0	0	0	0	0	0	0	0	0	0	0	0	0	0	0	0	0	0	0	0	0	0	0	0	0	0	0	0	0	0	0	0	0	0	0	0	0	0	0	0	0	0	0	0	0	0	0	0	0	0	0	0	0	0	0	0	0	0	0	0	0	0	0	0	0	0	0	0	0	0	0	0	0	0	0	0	0	0	0	0	0	0	0	0	0	0	0	0	0	0	0	0	0	0	0	0	0	0	0	0	0	0	0	0	0	0	0	1	0	0	0	0	0	0	0	0	0	0	0	0	0	0	0	0	0	0	0	0	0	0	0	0	0	0	0	0	0	0	0	0	0	0	0	0	0	0	0	0	0	0	0	0	0	0	0	0	0	0	0	0	0	0	0	0	0	0	0	0	0	0	0	0	0	0	0	NaN	0	0	0	0	NaN	NaN	NaN	NaN	0	0	0	0	0	0	0	0	0	0	0	0															196	727	924	924	15246	16681	52395	64155	52395	64155	Salomon_082520_TMT1_PV_SF01	21089	52395	64155	Salomon_082520_TMT1_PV_SF01	21089	52395	64155	Salomon_082520_TMT1_PV_SF01	21089
P13379;A0A494BB49;A0A494B9V0	438;393;73	P13379	P13379	T-cell surface glycoprotein CD5	Cd5	sp|P13379|CD5_MOUSE T-cell surface glycoprotein CD5 OS=Mus musculus OX=10090 GN=Cd5 PE=1 SV=1;tr|A0A494BB49|A0A494BB49_MOUSE T-cell surface glycoprotein CD5 OS=Mus musculus OX=10090 GN=Cd5 PE=1 SV=1;tr|A0A494B9V0|A0A494B9V0_MOUSE T-cell surface glycoprotei	0.99897	32.2723	0.000264571	98.533	66.344	98.533									0.436395	1.22278	0.0211542	46.295	0.99897	32.2723	0.000264571	98.533		2;3	S	NQNMSFHRSHTATVRSQVENPTASHVDNEYS	X;X;X;X;X;X;X;X;X;X;Phospho (STY);X;Phospho (STY);X;X;Phospho (STY);X;X;X;X;X;X;X;X;X;X;X;X;X;Phospho (STY);Phospho (STY)	XXXXXXXXPPPPPPPPPPPPPPPPPPPPPPP	S(0.999)QVENPT(0.001)ASHVDNEY(0.955)S(0.045)QPPR	S(32)QVENPT(-32)AS(-45)HVDNEY(13)S(-13)QPPR	1	3	1.2387	0	57025	0	0	1323	0	0	1550.7	0	0	0	0	0	0	0	0	0	0	0	0	0	0	0	0	0	0	0	0	0	0	0	0	0	0	53103	0	0	1229.5	0	0	4783.1	0	0	0	0	0	0	0	0	0	0	0	0	0	0	0	0	0	0	0	0	0	0	0	0	0	0	2	0	0	1	0	0	1	0	0	0	0	0	0	0	0	0	0	0	0	0	0	0	0	0	0	0	0	0	0	0	0	0	0	0	0	0	0	0	0	0	0	0	0	0	0	0	0	0	0	0	0	0	0	0	0	0	0	0	0	0	0	0	0	0	0	0	0	0	0	0	0	0	0	0	0	0	0	0	0	0	0	0	0	0	0	0	0	0	0	0	0	0	0	0	0	0	0	0	0	0	0	0	0	0	0	0	0	0	0	0	0	0	0	0	0	0	0	0	0	0	0	0	0	0	0	0	0	0	0	0	0	0	57025	0	0	1323	0	0	1550.7	0	0	0	0	0	0	0	0	0	0	0	0	0	0	0	0	0	0	0	0	0	0	0	0	0	0	0	0	0	0	0	0	0	0	0	0	0	0	0	0	0	0	0	0	0	0	0	0	0	0	0	0	0	0	0	0	0	0	0	0	0	0	0	0	0	0	0	0	0	0	0	0	0	0	0	0	0	0	0	0	0	0	0	0	0	0	0	0	0	0	0	0	0	0	0	0	0	0	0	0	0	0	0	0	0	0	0	0	0	0	0	0	0	0	0	0	0	0	0	0	0	0	0	0	0	53103	0	0	1229.5	0	0	4783.1	0	0	0	0	0	0	0	0	0	0	0	0	0	0	0	0	0	0	0	0	0	0	0	0	0	0	0	0	0	0	0	0	0	0	0	0	0	0	0	0	0	0	0	0	0	0	0	0	0	0	0	0	0	0	0	0	0	0	0	0	0	0	0	0	0	0	0	0	0	0	0	0	0	0	0	0	0	0	0	0	0	0	0	0	0	0	0	0	0	0	0	0	0	0	0	0	0	0	0	0	0	0	0	0	0	0	0	0	0	0	0	0	0	0	0	0	0	0	0	0	0	0	0	0	0	2	0	0	1	0	0	1	0	0	0	0	0	0	0	0	0	0	0	0	0	0	0	0	0	0	0	0	0	0	0	0	0	78438000	0	72693000	5745600	NaN	0	0	0	78438000	NaN	NaN	NaN	NaN	0	0	0	0	0	0	0	0	0	0	72693000	5745600															197	734	438	438	24147;24976	26549;27461;27462	80993;83570	98047;101034;101035	83570	101035	Salomon_082520_rerun_TMT1_PV_SF12	9152	83570	101035	Salomon_082520_rerun_TMT1_PV_SF12	9152	83570	101035	Salomon_082520_rerun_TMT1_PV_SF12	9152
P13379;A0A494BB49;A0A494B9V0	453;408;88	P13379	P13379	T-cell surface glycoprotein CD5	Cd5	sp|P13379|CD5_MOUSE T-cell surface glycoprotein CD5 OS=Mus musculus OX=10090 GN=Cd5 PE=1 SV=1;tr|A0A494BB49|A0A494BB49_MOUSE T-cell surface glycoprotein CD5 OS=Mus musculus OX=10090 GN=Cd5 PE=1 SV=1;tr|A0A494B9V0|A0A494B9V0_MOUSE T-cell surface glycoprotei	0.548028	0.838958	0.00451709	82.482	54.903	82.482									0.548028	0.838958	0.00451709	82.482	0.452353	0.442323	0.0315487	50.498		1	S	SQVENPTASHVDNEYSQPPRNSHLSAYPALE	Phospho (STY);X;X;X;X;X;X;X;X;X;X;X;X;X;X;Phospho (STY);X;X;X;X;X;X;X;X;X;X;X;X;X;X;X	PPPPPPPPPPPPPPPPPPPPXXXXXXXXXXX	SQVENPTASHVDNEY(0.452)S(0.548)QPPR	S(-71)QVENPT(-37)AS(-37)HVDNEY(-0.84)S(0.84)QPPR	16	4	-1.4333	65461	0	0	0	0	0	90.188	0	0	1347.5	0	0	0	0	0	682.9	0	0	0	0	0	0	0	0	0	0	0	0	0	0	0	0	0	60951	0	0	0	0	0	4594.4	0	0	1269.6	0	0	0	0	0	721.34	0	0	0	0	0	0	0	0	0	0	0	0	0	0	0	0	0	1	0	0	0	0	0	1	0	0	1	0	0	0	0	0	1	0	0	0	0	0	0	0	0	0	0	0	0	0	0	0	0	0	0	0	0	0	0	0	0	0	0	0	0	0	0	0	0	0	0	0	0	0	0	0	0	0	0	0	0	0	0	0	0	0	0	0	0	0	0	0	0	0	0	0	0	0	0	0	0	0	0	0	0	0	0	0	0	0	0	0	0	0	0	0	0	0	0	0	65461	0	0	0	0	0	90.188	0	0	1347.5	0	0	0	0	0	682.9	0	0	0	0	0	0	0	0	0	0	0	0	0	0	0	0	0	0	0	0	0	0	0	0	0	0	0	0	0	0	0	0	0	0	0	0	0	0	0	0	0	0	0	0	0	0	0	0	0	0	0	0	0	0	0	0	0	0	0	0	0	0	0	0	0	0	0	0	0	0	0	0	0	0	0	0	0	0	0	0	0	0	0	0	0	0	0	0	0	0	0	0	0	0	0	0	0	0	0	0	0	0	0	0	0	0	0	0	0	0	0	0	0	0	0	0	60951	0	0	0	0	0	4594.4	0	0	1269.6	0	0	0	0	0	721.34	0	0	0	0	0	0	0	0	0	0	0	0	0	0	0	0	0	0	0	0	0	0	0	0	0	0	0	0	0	0	0	0	0	0	0	0	0	0	0	0	0	0	0	0	0	0	0	0	0	0	0	0	0	0	0	0	0	0	0	0	0	0	0	0	0	0	0	0	0	0	0	0	0	0	0	0	0	0	0	0	0	0	0	0	0	0	0	0	0	0	0	0	0	0	0	0	0	0	0	0	0	0	0	0	0	0	0	0	0	0	0	0	0	0	0	0	1	0	0	0	0	0	1	0	0	1	0	0	0	0	0	1	0	0	0	0	0	0	0	0	0	0	0	0	0	0	0	0	0	0	0	0	0	0	0	0	0	0	0	0	0	0	0	0	0	0	0	0	0	0	0	0	0	0	0	0	0	0	0	0	0	0	7604500	7604500	0	0	NaN	0	0	7604500	0	NaN	NaN	NaN	NaN	0	0	0	0	0	0	7604500	0	0	0	0	0															198	734	453	453	24147;24976	26549;27461;27462	83569	101033	83569	101033	Salomon_082520_TMT1_PV_SF08	7424	83569	101033	Salomon_082520_TMT1_PV_SF08	7424	83569	101033	Salomon_082520_TMT1_PV_SF08	7424
P13379;A0A494BB49;A0A494B9V0	482;437;117	P13379	P13379	T-cell surface glycoprotein CD5	Cd5	sp|P13379|CD5_MOUSE T-cell surface glycoprotein CD5 OS=Mus musculus OX=10090 GN=Cd5 PE=1 SV=1;tr|A0A494BB49|A0A494BB49_MOUSE T-cell surface glycoprotein CD5 OS=Mus musculus OX=10090 GN=Cd5 PE=1 SV=1;tr|A0A494B9V0|A0A494B9V0_MOUSE T-cell surface glycoprotei	0.712496	6.8339	1.13222E-18	149.62	106.29	121.5									0.710547	3.96702	1.13222E-18	149.62	0.712496	6.8339	4.89146E-09	121.5		2	S	LEGALHRSSTQPDNSSDSDYDLQVAQRL___	X;X;X;X;X;X;X;X;X;X;X;X;X;X;X;Phospho (STY);X;X;X;Phospho (STY);X;X;X;X;X;X;X;X;X;X;X	XXXXXXXPPPPPPPPPPPPPPPPPPPPXXXX	SSTQPDNS(0.148)S(0.712)DS(0.189)DY(0.95)DLQVAQR	S(-61)S(-64)T(-58)QPDNS(-6.9)S(6.8)DS(-6.8)DY(12)DLQVAQR	9	3	-0.5743	0	245860	0	0	2278.2	0	0	0	0	0	4409.8	0	0	835	0	0	1825.3	0	0	821.56	0	0	0	0	0	821.02	0	0	0	0	0	0	0	0	229500	0	0	2125.4	0	0	12180	0	0	4309.5	0	0	606.47	0	0	1977.9	0	0	790.37	0	0	0	0	0	806.14	0	0	0	0	0	0	0	0	3	0	0	1	0	0	0	0	0	2	0	0	1	0	0	2	0	0	1	0	0	0	0	0	1	0	0	0	0	0	0	0	0	0	0	0	0	0	0	0	0	0	0	0	0	0	0	0	0	0	0	0	0	0	0	0	0	0	0	0	0	0	0	0	0	0	0	0	0	0	0	0	0	0	0	0	0	0	0	0	0	0	0	0	0	0	0	0	0	0	0	0	0	0	0	0	0	0	0	112410	0	0	0	0	0	0	0	0	2244.2	0	0	835	0	0	867.62	0	0	0	0	0	0	0	0	0	0	0	0	0	0	0	0	0	133460	0	0	2278.2	0	0	0	0	0	2165.6	0	0	0	0	0	957.69	0	0	821.56	0	0	0	0	0	821.02	0	0	0	0	0	0	0	0	0	0	0	0	0	0	0	0	0	0	0	0	0	0	0	0	0	0	0	0	0	0	0	0	0	0	0	0	0	0	0	0	0	0	0	0	0	0	0	0	0	0	0	0	0	0	0	0	0	0	0	0	0	0	0	0	0	0	0	0	0	0	0	0	0	0	105250	0	0	0	0	0	4483.9	0	0	2110.3	0	0	606.47	0	0	949.28	0	0	0	0	0	0	0	0	0	0	0	0	0	0	0	0	0	124250	0	0	2125.4	0	0	7696.6	0	0	2199.2	0	0	0	0	0	1028.6	0	0	790.37	0	0	0	0	0	806.14	0	0	0	0	0	0	0	0	0	0	0	0	0	0	0	0	0	0	0	0	0	0	0	0	0	0	0	0	0	0	0	0	0	0	0	0	0	0	0	0	0	0	0	0	0	0	0	0	0	0	0	0	0	0	0	0	0	0	0	0	0	0	0	0	0	0	0	0	0	0	0	0	0	0	2	0	0	0	0	0	0	0	0	1	0	0	1	0	0	1	0	0	0	0	0	0	0	0	0	0	0	0	0	0	0	0	0	1	0	0	1	0	0	0	0	0	1	0	0	0	0	0	1	0	0	1	0	0	0	0	0	1	0	0	0	0	0	0	0	138340000	0	138340000	0	NaN	0	0	67927000	70414000	NaN	NaN	NaN	NaN	0	0	0	0	0	0	0	67927000	0	0	70414000	0															199	734	482	482	25212	27732;27733	84435;84436	102060;102061;102062	84435	102060	Salomon_082520_rerun_TMT1_PV_SF09	13107	84436	102061	Salomon_082520_TMT1_PV_SF09	13590	84436	102061	Salomon_082520_TMT1_PV_SF09	13590
P13379;A0A494BB49;A0A494B9V0	484;439;119	P13379	P13379	T-cell surface glycoprotein CD5	Cd5	sp|P13379|CD5_MOUSE T-cell surface glycoprotein CD5 OS=Mus musculus OX=10090 GN=Cd5 PE=1 SV=1;tr|A0A494BB49|A0A494BB49_MOUSE T-cell surface glycoprotein CD5 OS=Mus musculus OX=10090 GN=Cd5 PE=1 SV=1;tr|A0A494B9V0|A0A494B9V0_MOUSE T-cell surface glycoprotei	0.993813	22.4226	6.48946E-15	135.3	92.042	135.3													0.993813	22.4226	6.48946E-15	135.3		2	S	GALHRSSTQPDNSSDSDYDLQVAQRL_____	X;X;X;X;X;X;X;X;X;X;X;X;X;X;X;Phospho (STY);X;Phospho (STY);X;X;X;X;X;X;X;X;X;X;X;X;X	XXXXXPPPPPPPPPPPPPPPPPPPPXXXXXX	SSTQPDNS(0.001)S(0.006)DS(0.994)DY(1)DLQVAQR	S(-92)S(-97)T(-92)QPDNS(-33)S(-22)DS(22)DY(34)DLQVAQR	11	3	-0.71396	0	89604	0	0	0	0	0	259.98	0	0	0	0	0	0	0	0	0	0	0	0	0	0	0	0	0	0	0	0	0	0	0	0	0	0	83432	0	0	0	0	0	6416.1	0	0	0	0	0	0	0	0	0	0	0	0	0	0	0	0	0	0	0	0	0	0	0	0	0	0	1	0	0	0	0	0	1	0	0	0	0	0	0	0	0	0	0	0	0	0	0	0	0	0	0	0	0	0	0	0	0	0	0	0	0	0	0	0	0	0	0	0	0	0	0	0	0	0	0	0	0	0	0	0	0	0	0	0	0	0	0	0	0	0	0	0	0	0	0	0	0	0	0	0	0	0	0	0	0	0	0	0	0	0	0	0	0	0	0	0	0	0	0	0	0	0	0	0	0	0	0	0	0	0	0	0	0	0	0	0	0	0	0	0	0	0	0	0	0	0	0	0	0	0	0	0	0	0	0	0	0	0	89604	0	0	0	0	0	259.98	0	0	0	0	0	0	0	0	0	0	0	0	0	0	0	0	0	0	0	0	0	0	0	0	0	0	0	0	0	0	0	0	0	0	0	0	0	0	0	0	0	0	0	0	0	0	0	0	0	0	0	0	0	0	0	0	0	0	0	0	0	0	0	0	0	0	0	0	0	0	0	0	0	0	0	0	0	0	0	0	0	0	0	0	0	0	0	0	0	0	0	0	0	0	0	0	0	0	0	0	0	0	0	0	0	0	0	0	0	0	0	0	0	0	0	0	0	0	0	0	0	0	0	0	0	83432	0	0	0	0	0	6416.1	0	0	0	0	0	0	0	0	0	0	0	0	0	0	0	0	0	0	0	0	0	0	0	0	0	0	0	0	0	0	0	0	0	0	0	0	0	0	0	0	0	0	0	0	0	0	0	0	0	0	0	0	0	0	0	0	0	0	0	0	0	0	0	0	0	0	0	0	0	0	0	0	0	0	0	0	0	0	0	0	0	0	0	0	0	0	0	0	0	0	0	0	0	0	0	0	0	0	0	0	0	0	0	0	0	0	0	0	0	0	0	0	0	0	0	0	0	0	0	0	0	0	0	0	0	1	0	0	0	0	0	1	0	0	0	0	0	0	0	0	0	0	0	0	0	0	0	0	0	0	0	0	0	0	0	0	0	15553000	0	15553000	0	NaN	0	0	0	15553000	NaN	NaN	NaN	NaN	0	0	0	0	0	0	0	0	0	0	15553000	0															200	734	484	484	25212	27732;27733	84434	102059	84434	102059	Salomon_082520_rerun_TMT1_PV_SF09	12826	84434	102059	Salomon_082520_rerun_TMT1_PV_SF09	12826	84434	102059	Salomon_082520_rerun_TMT1_PV_SF09	12826
A0A494BBM7	79	A0A494BBM7	A0A494BBM7			tr|A0A494BBM7|A0A494BBM7_MOUSE Cytosolic purine 5'-nucleotidase (Fragment) OS=Mus musculus OX=10090 GN=Nt5c2 PE=1 SV=1	0.43397	0.5879	0.0497728	47.082	22.249	47.082													0.43397	0.5879	0.0497728	47.082			S	EYESLGFELTVERLVSIGYPQELLSFAYDST	X;X;X;X;X;X;X;X;X;X;X;X;X;X;X;Phospho (STY);X;X;X;X;X;X;X;X;X;X;X;Phospho (STY);X;Phospho (STY);Phospho (STY)	XXXXXXXXXXXXXPPPPPPPPPPPPPPPPPP	LVS(0.434)IGY(0.564)PQELLS(0.012)FAY(0.775)DS(0.875)T(0.876)FPT(0.464)	LVS(0.59)IGY(-0.59)PQELLS(-22)FAY(1.5)DS(6.5)T(6.5)FPT(-1.5)	3	3	3.5615	0	0	0	0	0	0	0	0	0	0	0	0	0	0	0	0	0	0	0	0	0	0	0	0	0	0	0	0	0	0	0	0	0	0	0	0	0	0	0	0	0	0	0	0	0	0	0	0	0	0	0	0	0	0	0	0	0	0	0	0	0	0	0	0	0	0	0	0	0	0	0	0	0	0	0	0	0	0	0	0	0	0	0	0	0	0	0	0	0	0	0	0	0	0	0	0	0	0	0	0	0	0	0	0	0	0	0	0	0	0	0	0	0	0	0	0	0	0	0	0	0	0	0	0	0	0	0	0	0	0	0	0	0	0	0	0	0	0	0	0	0	0	0	0	0	0	0	0	0	0	0	0	0	0	0	0	0	0	0	0	0	0	0	0	0	0	0	0	0	0	0	0	0	0	0	0	0	0	0	0	0	0	0	0	0	0	0	0	0	0	0	0	0	0	0	0	0	0	0	0	0	0	0	0	0	0	0	0	0	0	0	0	0	0	0	0	0	0	0	0	0	0	0	0	0	0	0	0	0	0	0	0	0	0	0	0	0	0	0	0	0	0	0	0	0	0	0	0	0	0	0	0	0	0	0	0	0	0	0	0	0	0	0	0	0	0	0	0	0	0	0	0	0	0	0	0	0	0	0	0	0	0	0	0	0	0	0	0	0	0	0	0	0	0	0	0	0	0	0	0	0	0	0	0	0	0	0	0	0	0	0	0	0	0	0	0	0	0	0	0	0	0	0	0	0	0	0	0	0	0	0	0	0	0	0	0	0	0	0	0	0	0	0	0	0	0	0	0	0	0	0	0	0	0	0	0	0	0	0	0	0	0	0	0	0	0	0	0	0	0	0	0	0	0	0	0	0	0	0	0	0	0	0	0	0	0	0	0	0	0	0	0	0	0	0	0	0	0	0	0	0	0	0	0	0	0	0	0	0	0	0	0	0	0	0	0	0	0	0	0	0	0	0	0	0	0	0	0	0	0	0	0	0	0	0	0	0	0	0	0	0	0	0	0	0	0	0	0	0	0	0	0	0	0	0	0	0	0	0	0	0	0	0	0	0	0	0	0	0	0	0	0	0	0	0	0	0	0	0	0	0	0	0	0	0	0	0	0	0	0	0	0	0	0	0	0	0	0	0	NaN	0	0	0	0	NaN	NaN	NaN	NaN	0	0	0	0	0	0	0	0	0	0	0	0															201	741	79	79	18687	20372			62949	76764	Salomon_082520_rerun_TMT1_PV_SF03	17113	62949	76764	Salomon_082520_rerun_TMT1_PV_SF03	17113	62949	76764	Salomon_082520_rerun_TMT1_PV_SF03	17113
A0A494BBM7	93	A0A494BBM7	A0A494BBM7			tr|A0A494BBM7|A0A494BBM7_MOUSE Cytosolic purine 5'-nucleotidase (Fragment) OS=Mus musculus OX=10090 GN=Nt5c2 PE=1 SV=1	0.874645	6.46765	0.0497728	47.082	22.249	47.082													0.874645	6.46765	0.0497728	47.082		4	S	VSIGYPQELLSFAYDSTFPT___________	X;Phospho (STY);X;X;X;X;X;X;X;X;X;X;X;Phospho (STY);X;Phospho (STY);Phospho (STY);X;X;X;X;X;X;X;X;X;X;X;X;X;X	PPPPPPPPPPPPPPPPPPPPXXXXXXXXXXX	LVS(0.434)IGY(0.564)PQELLS(0.012)FAY(0.775)DS(0.875)T(0.876)FPT(0.464)	LVS(0.59)IGY(-0.59)PQELLS(-22)FAY(1.5)DS(6.5)T(6.5)FPT(-1.5)	17	3	3.5615	0	0	33829	0	0	0	0	0	0	0	0	0	0	0	0	0	0	0	0	0	0	0	0	0	0	0	0	0	0	0	0	0	0	0	0	31489	0	0	0	0	0	1199.1	0	0	0	0	0	0	0	0	0	0	0	0	0	0	0	0	0	0	0	0	0	0	0	0	0	0	1	0	0	0	0	0	0	0	0	0	0	0	0	0	0	0	0	0	0	0	0	0	0	0	0	0	0	0	0	0	0	0	0	0	0	0	0	0	0	0	0	0	0	0	0	0	0	0	0	0	0	0	0	0	0	0	0	0	0	0	0	0	0	0	0	0	0	0	0	0	0	0	0	0	0	0	0	0	0	0	0	0	0	0	0	0	0	0	0	0	0	0	0	0	0	0	0	0	0	0	0	0	0	0	0	0	0	0	0	0	0	0	0	0	0	0	0	0	0	0	0	0	0	0	0	0	0	0	0	0	0	0	33829	0	0	0	0	0	0	0	0	0	0	0	0	0	0	0	0	0	0	0	0	0	0	0	0	0	0	0	0	0	0	0	0	0	0	0	0	0	0	0	0	0	0	0	0	0	0	0	0	0	0	0	0	0	0	0	0	0	0	0	0	0	0	0	0	0	0	0	0	0	0	0	0	0	0	0	0	0	0	0	0	0	0	0	0	0	0	0	0	0	0	0	0	0	0	0	0	0	0	0	0	0	0	0	0	0	0	0	0	0	0	0	0	0	0	0	0	0	0	0	0	0	0	0	0	0	0	0	0	0	0	0	31489	0	0	0	0	0	1199.1	0	0	0	0	0	0	0	0	0	0	0	0	0	0	0	0	0	0	0	0	0	0	0	0	0	0	0	0	0	0	0	0	0	0	0	0	0	0	0	0	0	0	0	0	0	0	0	0	0	0	0	0	0	0	0	0	0	0	0	0	0	0	0	0	0	0	0	0	0	0	0	0	0	0	0	0	0	0	0	0	0	0	0	0	0	0	0	0	0	0	0	0	0	0	0	0	0	0	0	0	0	0	0	0	0	0	0	0	0	0	0	0	0	0	0	0	0	0	0	0	0	0	0	0	0	1	0	0	0	0	0	0	0	0	0	0	0	0	0	0	0	0	0	0	0	0	0	0	0	0	0	0	0	0	0	0	0	0	0	0	NaN	0	0	0	0	NaN	NaN	NaN	NaN	0	0	0	0	0	0	0	0	0	0	0	0															202	741	93	93	18687	20372	62949	76764	62949	76764	Salomon_082520_rerun_TMT1_PV_SF03	17113	62949	76764	Salomon_082520_rerun_TMT1_PV_SF03	17113	62949	76764	Salomon_082520_rerun_TMT1_PV_SF03	17113
Q922Y1;A0A498WFS2	185;150	Q922Y1	Q922Y1	UBX domain-containing protein 1	Ubxn1	sp|Q922Y1|UBXN1_MOUSE UBX domain-containing protein 1 OS=Mus musculus OX=10090 GN=Ubxn1 PE=1 SV=1;tr|A0A498WFS2|A0A498WFS2_MOUSE UBX domain-containing protein 1 OS=Mus musculus OX=10090 GN=Ubxn1 PE=1 SV=1	0.998459	28.1101	0.0207841	99.802	55.11	99.802													0.998459	28.1101	0.0207841	99.802		2	S	RDKAERAKKYGGSVGSRSSPPATDPGPVPSS	X;X;X;X;X;X;X;X;X;Phospho (STY);X;X;X;X;X;Phospho (STY);X;X;X;X;X;X;X;X;X;X;X;X;X;X;X	XXXXXXXXXPPPPPPPPXXXXXXXXXXXXXX	Y(0.999)GGS(0.003)VGS(0.998)R	Y(30)GGS(-28)VGS(28)R	7	2	3.1663	0	0	0	0	0	0	0	0	0	0	0	0	0	0	0	0	0	0	0	0	0	0	0	0	0	0	0	0	0	0	0	0	0	0	0	0	0	0	0	0	0	0	0	0	0	0	0	0	0	0	0	0	0	0	0	0	0	0	0	0	0	0	0	0	0	0	0	0	0	0	0	0	0	0	0	0	0	0	0	0	0	0	0	0	0	0	0	0	0	0	0	0	0	0	0	0	0	0	0	0	0	0	0	0	0	0	0	0	0	0	0	0	0	0	0	0	0	0	0	0	0	0	0	0	0	0	0	0	0	0	0	0	0	0	0	0	0	0	0	0	0	0	0	0	0	0	0	0	0	0	0	0	0	0	0	0	0	0	0	0	0	0	0	0	0	0	0	0	0	0	0	0	0	0	0	0	0	0	0	0	0	0	0	0	0	0	0	0	0	0	0	0	0	0	0	0	0	0	0	0	0	0	0	0	0	0	0	0	0	0	0	0	0	0	0	0	0	0	0	0	0	0	0	0	0	0	0	0	0	0	0	0	0	0	0	0	0	0	0	0	0	0	0	0	0	0	0	0	0	0	0	0	0	0	0	0	0	0	0	0	0	0	0	0	0	0	0	0	0	0	0	0	0	0	0	0	0	0	0	0	0	0	0	0	0	0	0	0	0	0	0	0	0	0	0	0	0	0	0	0	0	0	0	0	0	0	0	0	0	0	0	0	0	0	0	0	0	0	0	0	0	0	0	0	0	0	0	0	0	0	0	0	0	0	0	0	0	0	0	0	0	0	0	0	0	0	0	0	0	0	0	0	0	0	0	0	0	0	0	0	0	0	0	0	0	0	0	0	0	0	0	0	0	0	0	0	0	0	0	0	0	0	0	0	0	0	0	0	0	0	0	0	0	0	0	0	0	0	0	0	0	0	0	0	0	0	0	0	0	0	0	0	0	0	0	0	0	0	0	0	0	0	0	0	0	0	0	0	0	0	0	0	0	0	0	0	0	0	0	0	0	0	0	0	0	0	0	0	0	0	0	0	0	0	0	0	0	0	0	0	0	0	0	0	0	0	0	0	0	0	0	0	0	0	0	0	0	0	0	0	0	0	0	0	0	0	0	0	0	0	0	0	0	0	0	28113000	0	28113000	0	NaN	0	0	0	28113000	NaN	NaN	NaN	NaN	0	0	0	0	0	0	0	0	0	0	28113000	0															203	743	185	185	31151	34283	104886	126995	104886	126995	Salomon_082520_rerun_TMT1_PV_SF11	18053	104886	126995	Salomon_082520_rerun_TMT1_PV_SF11	18053	104886	126995	Salomon_082520_rerun_TMT1_PV_SF11	18053
Q6ZPK0;F6TKP4;A2AHG3;F6URE6;D3Z764;E9PV92;A2AHG4;E9QKW9;A0A498WGG5	410;98;325;297;326;380;410;381;410	Q6ZPK0	Q6ZPK0	PHD finger protein 21A	Phf21a	sp|Q6ZPK0|PF21A_MOUSE PHD finger protein 21A OS=Mus musculus OX=10090 GN=Phf21a PE=1 SV=3;tr|F6TKP4|F6TKP4_MOUSE PHD finger protein 21A (Fragment) OS=Mus musculus OX=10090 GN=Phf21a PE=1 SV=1;tr|A2AHG3|A2AHG3_MOUSE PHD finger protein 21A OS=Mus musculus OX	0.596485	1.69743	0.000978773	112.5	70.809	112.5									0.596485	1.69743	0.000978773	112.5						1	S	KRQERKRRTTANPVYSGAVFEPERKKSAVTY	X;X;X;X;X;X;X;X;X;X;X;X;X;X;X;Phospho (STY);X;X;X;X;X;X;X;X;X;X;X;X;X;X;X	XXXXXXXXPPPPPPPPPPPPPPPPXXXXXXX	TTANPVY(0.404)S(0.596)GAVFEPER	T(-56)T(-56)ANPVY(-1.7)S(1.7)GAVFEPER	8	2	-0.092696	9748.8	0	0	0	0	0	58.09	0	0	0	0	0	0	0	0	0	0	0	0	0	0	0	0	0	0	0	0	0	0	0	0	0	0	9077.5	0	0	0	0	0	725.84	0	0	0	0	0	0	0	0	0	0	0	0	0	0	0	0	0	0	0	0	0	0	0	0	0	0	1	0	0	0	0	0	1	0	0	0	0	0	0	0	0	0	0	0	0	0	0	0	0	0	0	0	0	0	0	0	0	0	0	0	0	0	0	0	0	0	0	0	0	0	0	0	0	0	0	0	0	0	0	0	0	0	0	0	0	0	0	0	0	0	0	0	0	0	0	0	0	0	0	0	0	0	0	0	0	0	0	0	0	0	0	0	0	0	0	0	0	0	0	0	0	0	0	0	0	9748.8	0	0	0	0	0	58.09	0	0	0	0	0	0	0	0	0	0	0	0	0	0	0	0	0	0	0	0	0	0	0	0	0	0	0	0	0	0	0	0	0	0	0	0	0	0	0	0	0	0	0	0	0	0	0	0	0	0	0	0	0	0	0	0	0	0	0	0	0	0	0	0	0	0	0	0	0	0	0	0	0	0	0	0	0	0	0	0	0	0	0	0	0	0	0	0	0	0	0	0	0	0	0	0	0	0	0	0	0	0	0	0	0	0	0	0	0	0	0	0	0	0	0	0	0	0	0	0	0	0	0	0	0	9077.5	0	0	0	0	0	725.84	0	0	0	0	0	0	0	0	0	0	0	0	0	0	0	0	0	0	0	0	0	0	0	0	0	0	0	0	0	0	0	0	0	0	0	0	0	0	0	0	0	0	0	0	0	0	0	0	0	0	0	0	0	0	0	0	0	0	0	0	0	0	0	0	0	0	0	0	0	0	0	0	0	0	0	0	0	0	0	0	0	0	0	0	0	0	0	0	0	0	0	0	0	0	0	0	0	0	0	0	0	0	0	0	0	0	0	0	0	0	0	0	0	0	0	0	0	0	0	0	0	0	0	0	0	1	0	0	0	0	0	1	0	0	0	0	0	0	0	0	0	0	0	0	0	0	0	0	0	0	0	0	0	0	0	0	0	0	0	0	0	0	0	0	0	0	0	0	0	0	0	0	0	0	0	0	0	0	0	0	0	0	0	0	0	0	0	0	0	0	0	3101200	3101200	0	0	NaN	0	0	3101200	0	NaN	NaN	NaN	NaN	0	0	0	0	0	0	3101200	0	0	0	0	0															204	745	410	410	27421	30163	91943	111032	91943	111032	Salomon_082520_TMT1_PV_SF01	16620	91943	111032	Salomon_082520_TMT1_PV_SF01	16620	91943	111032	Salomon_082520_TMT1_PV_SF01	16620
L7N1Y0;A0A571BD48	676;632	L7N1Y0	L7N1Y0		Dnah7b	tr|L7N1Y0|L7N1Y0_MOUSE Dynein, axonemal, heavy chain 7B OS=Mus musculus OX=10090 GN=Dnah7b PE=1 SV=1;tr|A0A571BD48|A0A571BD48_MOUSE Dynein, axonemal, heavy chain 7B OS=Mus musculus OX=10090 GN=Dnah7b PE=1 SV=1	0.999994	51.8112	0.0368173	58.079	19.074	58.079									0.999994	51.8112	0.0368173	58.079						2	S	LETTDMLELRQRLVDSKNCLAFLIECVNFSP	X;X;X;Phospho (STY);X;Oxidation (M);X;X;X;X;X;X;X;X;X;Phospho (STY);X;X;X;X;X;X;X;X;X;X;X;X;X;X;X	PPPPPPPPPPPPPPPPPXXXXXXXXXXXXXX	LET(0.143)T(0.857)DMLELRQRLVDS(1)K	LET(-7.8)T(7.8)DMLELRQRLVDS(52)K	16	3	-2.1398	0	639.33	0	0	0	0	0	0	0	0	0	0	0	0	0	0	0	0	0	0	0	0	0	0	0	0	0	0	0	0	0	0	0	0	639.33	0	0	0	0	0	0	0	0	0	0	0	0	0	0	0	0	0	0	0	0	0	0	0	0	0	0	0	0	0	0	0	0	1	0	0	0	0	0	0	0	0	0	0	0	0	0	0	0	0	0	0	0	0	0	0	0	0	0	0	0	0	0	0	0	0	0	0	0	0	0	0	0	0	0	0	0	0	0	0	0	0	0	0	0	0	0	0	0	0	0	0	0	0	0	0	0	0	0	0	0	0	0	0	0	0	0	0	0	0	0	0	0	0	0	0	0	0	0	0	0	0	0	0	0	0	0	0	0	0	0	0	639.33	0	0	0	0	0	0	0	0	0	0	0	0	0	0	0	0	0	0	0	0	0	0	0	0	0	0	0	0	0	0	0	0	0	0	0	0	0	0	0	0	0	0	0	0	0	0	0	0	0	0	0	0	0	0	0	0	0	0	0	0	0	0	0	0	0	0	0	0	0	0	0	0	0	0	0	0	0	0	0	0	0	0	0	0	0	0	0	0	0	0	0	0	0	0	0	0	0	0	0	0	0	0	0	0	0	0	0	0	0	0	0	0	0	0	0	0	0	0	0	0	0	0	0	0	0	0	0	0	0	0	0	639.33	0	0	0	0	0	0	0	0	0	0	0	0	0	0	0	0	0	0	0	0	0	0	0	0	0	0	0	0	0	0	0	0	0	0	0	0	0	0	0	0	0	0	0	0	0	0	0	0	0	0	0	0	0	0	0	0	0	0	0	0	0	0	0	0	0	0	0	0	0	0	0	0	0	0	0	0	0	0	0	0	0	0	0	0	0	0	0	0	0	0	0	0	0	0	0	0	0	0	0	0	0	0	0	0	0	0	0	0	0	0	0	0	0	0	0	0	0	0	0	0	0	0	0	0	0	0	0	0	0	0	0	1	0	0	0	0	0	0	0	0	0	0	0	0	0	0	0	0	0	0	0	0	0	0	0	0	0	0	0	0	0	0	0	0	0	0	0	0	0	0	0	0	0	0	0	0	0	0	0	0	0	0	0	0	0	0	0	0	0	0	0	0	0	0	0	0	0	0	0	0	NaN	0	0	0	0	NaN	NaN	NaN	NaN	0	0	0	0	0	0	0	0	0	0	0	0															205	750	676	676	16381	17908	55525	67705	55525	67705	Salomon_082520_TMT1_PV_SF11	12422	55525	67705	Salomon_082520_TMT1_PV_SF11	12422	55525	67705	Salomon_082520_TMT1_PV_SF11	12422
Q924X6;A0A571BDC7;A0A571BE80;A0A571BE60;B1AXJ3;F6YZZ8;B1AXJ4	928;121;719;760;764;802;887	Q924X6	Q924X6	Low-density lipoprotein receptor-related protein 8	Lrp8	sp|Q924X6|LRP8_MOUSE Low-density lipoprotein receptor-related protein 8 OS=Mus musculus OX=10090 GN=Lrp8 PE=1 SV=2;tr|A0A571BDC7|A0A571BDC7_MOUSE Low-density lipoprotein receptor-related protein 8 (Fragment) OS=Mus musculus OX=10090 GN=Lrp8 PE=1 SV=1;tr|A0	0.531834	0.569057	0.00363436	64.27	44.194	64.27													0.531834	0.569057	0.00363436	64.27		1	S	IGRTAQIGHVYPAAISNYDRPLWAEPCLGET	X;X;X;X;X;X;X;X;X;X;X;X;X;X;X;Phospho (STY);X;X;X;X;X;X;X;X;X;X;X;X;X;X;X	XXXPPPPPPPPPPPPPPPPPPPPPPPPPPPP	TAQIGHVY(0.001)PAAIS(0.532)NY(0.467)DRPLWAEPCLGETR	T(-44)AQIGHVY(-26)PAAIS(0.57)NY(-0.57)DRPLWAEPCLGET(-31)R	13	4	0.52492	16500	0	0	0	0	0	775.9	0	0	0	0	0	0	0	0	0	0	0	0	0	0	0	0	0	0	0	0	0	0	0	0	0	0	15369	0	0	0	0	0	1860	0	0	0	0	0	0	0	0	0	0	0	0	0	0	0	0	0	0	0	0	0	0	0	0	0	0	1	0	0	0	0	0	1	0	0	0	0	0	0	0	0	0	0	0	0	0	0	0	0	0	0	0	0	0	0	0	0	0	0	0	0	0	0	0	0	0	0	0	0	0	0	0	0	0	0	0	0	0	0	0	0	0	0	0	0	0	0	0	0	0	0	0	0	0	0	0	0	0	0	0	0	0	0	0	0	0	0	0	0	0	0	0	0	0	0	0	0	0	0	0	0	0	0	0	0	0	0	0	0	0	0	0	0	0	0	0	0	0	0	0	0	0	0	0	0	0	0	0	0	0	0	0	0	0	0	0	0	0	16500	0	0	0	0	0	775.9	0	0	0	0	0	0	0	0	0	0	0	0	0	0	0	0	0	0	0	0	0	0	0	0	0	0	0	0	0	0	0	0	0	0	0	0	0	0	0	0	0	0	0	0	0	0	0	0	0	0	0	0	0	0	0	0	0	0	0	0	0	0	0	0	0	0	0	0	0	0	0	0	0	0	0	0	0	0	0	0	0	0	0	0	0	0	0	0	0	0	0	0	0	0	0	0	0	0	0	0	0	0	0	0	0	0	0	0	0	0	0	0	0	0	0	0	0	0	0	0	0	0	0	0	0	15369	0	0	0	0	0	1860	0	0	0	0	0	0	0	0	0	0	0	0	0	0	0	0	0	0	0	0	0	0	0	0	0	0	0	0	0	0	0	0	0	0	0	0	0	0	0	0	0	0	0	0	0	0	0	0	0	0	0	0	0	0	0	0	0	0	0	0	0	0	0	0	0	0	0	0	0	0	0	0	0	0	0	0	0	0	0	0	0	0	0	0	0	0	0	0	0	0	0	0	0	0	0	0	0	0	0	0	0	0	0	0	0	0	0	0	0	0	0	0	0	0	0	0	0	0	0	0	0	0	0	0	0	1	0	0	0	0	0	1	0	0	0	0	0	0	0	0	0	0	0	0	0	0	0	0	0	0	0	0	0	0	0	0	0	0	6174600	6174600	0	0	NaN	0	0	0	6174600	NaN	NaN	NaN	NaN	0	0	0	0	0	0	0	0	0	6174600	0	0															206	752	928	928	25829	28426	86537	104548	86537	104548	Salomon_082520_rerun_TMT1_PV_SF11	22742	86537	104548	Salomon_082520_rerun_TMT1_PV_SF11	22742	86537	104548	Salomon_082520_rerun_TMT1_PV_SF11	22742
Q1LZI2;A0A571BEK8	123;192	Q1LZI2	Q1LZI2	Putative thiamine transporter SLC35F3	Slc35f3	sp|Q1LZI2|S35F3_MOUSE Putative thiamine transporter SLC35F3 OS=Mus musculus OX=10090 GN=Slc35f3 PE=2 SV=1;tr|A0A571BEK8|A0A571BEK8_MOUSE Putative thiamine transporter SLC35F3 OS=Mus musculus OX=10090 GN=Slc35f3 PE=1 SV=1	1	47.0818	0.0359385	47.706	15.93	47.082					0.499484	0	0.0562404	47.706					1	47.0818	0.0359385	47.082		3	S	NFLFFPLYYAGHVCKSTEKQSMKQRYRECCR	X;X;X;X;X;X;X;X;X;X;X;X;X;X;X;Phospho (STY);Phospho (STY);X;X;X;Phospho (STY);Oxidation (M);X;X;X;X;X;X;X;X;X	XXXXXXXXXXXXXXXPPPPPPPPPPXXXXXX	S(1)T(1)EKQS(1)MKQR	S(47)T(47)EKQS(47)MKQR	1	2	-1.598	0	0	2742.9	0	0	1761.5	0	0	0	0	0	1936.6	0	0	677.64	0	0	1787.6	0	0	789.78	0	0	0	0	0	0	0	0	0	0	0	0	0	0	2553.9	0	0	1644.3	0	0	0	0	0	1961.1	0	0	652.57	0	0	1790.1	0	0	770.79	0	0	0	0	0	0	0	0	0	0	0	0	0	0	1	0	0	1	0	0	0	0	0	1	0	0	1	0	0	1	0	0	1	0	0	0	0	0	0	0	0	0	0	0	0	0	0	0	0	0	0	0	0	0	0	0	0	0	0	0	0	0	0	0	0	0	0	0	0	0	0	0	0	0	0	0	0	0	0	0	0	0	0	0	0	0	0	0	0	0	0	0	0	0	0	0	0	0	0	0	0	0	0	0	0	0	0	0	0	0	0	0	0	0	0	0	0	0	0	0	0	0	0	0	0	0	0	0	0	0	0	0	0	0	0	0	0	0	0	0	0	0	0	0	0	0	2742.9	0	0	1761.5	0	0	0	0	0	1936.6	0	0	677.64	0	0	1787.6	0	0	789.78	0	0	0	0	0	0	0	0	0	0	0	0	0	0	0	0	0	0	0	0	0	0	0	0	0	0	0	0	0	0	0	0	0	0	0	0	0	0	0	0	0	0	0	0	0	0	0	0	0	0	0	0	0	0	0	0	0	0	0	0	0	0	0	0	0	0	0	0	0	0	0	0	0	0	0	0	0	0	0	0	0	0	0	0	0	0	0	0	0	0	0	0	0	0	0	0	0	0	0	0	0	0	0	0	0	0	0	0	0	0	0	0	0	2553.9	0	0	1644.3	0	0	0	0	0	1961.1	0	0	652.57	0	0	1790.1	0	0	770.79	0	0	0	0	0	0	0	0	0	0	0	0	0	0	0	0	0	0	0	0	0	0	0	0	0	0	0	0	0	0	0	0	0	0	0	0	0	0	0	0	0	0	0	0	0	0	0	0	0	0	0	0	0	0	0	0	0	0	0	0	0	0	0	0	0	0	0	0	0	0	0	0	0	0	0	0	0	0	0	0	0	0	0	0	0	0	0	0	0	0	0	0	0	0	0	0	0	0	0	0	0	0	0	0	0	0	0	0	0	0	0	0	0	1	0	0	1	0	0	0	0	0	1	0	0	1	0	0	1	0	0	1	0	0	0	0	0	0	0	0	0	0	0	0	86878000	0	0	86878000	NaN	0	0	0	86878000	NaN	NaN	NaN	NaN	0	0	0	0	0	0	0	0	0	0	0	86878000															207	755	123	123	25270	27798;27799	84618	102263	84618	102263	Salomon_082520_rerun_TMT1_PV_SF01	19002	84617	102262	Salomon_082520_rerun_TMT1_control_SF03	14936	84618	102263	Salomon_082520_rerun_TMT1_PV_SF01	19002
Q1LZI2;A0A571BEK8	128;197	Q1LZI2	Q1LZI2	Putative thiamine transporter SLC35F3	Slc35f3	sp|Q1LZI2|S35F3_MOUSE Putative thiamine transporter SLC35F3 OS=Mus musculus OX=10090 GN=Slc35f3 PE=2 SV=1;tr|A0A571BEK8|A0A571BEK8_MOUSE Putative thiamine transporter SLC35F3 OS=Mus musculus OX=10090 GN=Slc35f3 PE=1 SV=1	1	47.0818	0.0359385	47.082	10.088	47.082													1	47.0818	0.0359385	47.082		3	S	PLYYAGHVCKSTEKQSMKQRYRECCRFFGDN	X;X;X;X;X;X;X;X;X;X;Phospho (STY);Phospho (STY);X;X;X;Phospho (STY);Oxidation (M);X;X;X;X;X;X;X;X;X;X;X;X;X;X	XXXXXXXXXXPPPPPPPPPPXXXXXXXXXXX	S(1)T(1)EKQS(1)MKQR	S(47)T(47)EKQS(47)MKQR	6	2	-1.598	0	0	2742.9	0	0	1761.5	0	0	0	0	0	1936.6	0	0	677.64	0	0	1787.6	0	0	789.78	0	0	0	0	0	0	0	0	0	0	0	0	0	0	2553.9	0	0	1644.3	0	0	0	0	0	1961.1	0	0	652.57	0	0	1790.1	0	0	770.79	0	0	0	0	0	0	0	0	0	0	0	0	0	0	1	0	0	1	0	0	0	0	0	1	0	0	1	0	0	1	0	0	1	0	0	0	0	0	0	0	0	0	0	0	0	0	0	0	0	0	0	0	0	0	0	0	0	0	0	0	0	0	0	0	0	0	0	0	0	0	0	0	0	0	0	0	0	0	0	0	0	0	0	0	0	0	0	0	0	0	0	0	0	0	0	0	0	0	0	0	0	0	0	0	0	0	0	0	0	0	0	0	0	0	0	0	0	0	0	0	0	0	0	0	0	0	0	0	0	0	0	0	0	0	0	0	0	0	0	0	0	0	0	0	0	0	2742.9	0	0	1761.5	0	0	0	0	0	1936.6	0	0	677.64	0	0	1787.6	0	0	789.78	0	0	0	0	0	0	0	0	0	0	0	0	0	0	0	0	0	0	0	0	0	0	0	0	0	0	0	0	0	0	0	0	0	0	0	0	0	0	0	0	0	0	0	0	0	0	0	0	0	0	0	0	0	0	0	0	0	0	0	0	0	0	0	0	0	0	0	0	0	0	0	0	0	0	0	0	0	0	0	0	0	0	0	0	0	0	0	0	0	0	0	0	0	0	0	0	0	0	0	0	0	0	0	0	0	0	0	0	0	0	0	0	0	2553.9	0	0	1644.3	0	0	0	0	0	1961.1	0	0	652.57	0	0	1790.1	0	0	770.79	0	0	0	0	0	0	0	0	0	0	0	0	0	0	0	0	0	0	0	0	0	0	0	0	0	0	0	0	0	0	0	0	0	0	0	0	0	0	0	0	0	0	0	0	0	0	0	0	0	0	0	0	0	0	0	0	0	0	0	0	0	0	0	0	0	0	0	0	0	0	0	0	0	0	0	0	0	0	0	0	0	0	0	0	0	0	0	0	0	0	0	0	0	0	0	0	0	0	0	0	0	0	0	0	0	0	0	0	0	0	0	0	0	1	0	0	1	0	0	0	0	0	1	0	0	1	0	0	1	0	0	1	0	0	0	0	0	0	0	0	0	0	0	0	86878000	0	0	86878000	NaN	0	0	0	86878000	NaN	NaN	NaN	NaN	0	0	0	0	0	0	0	0	0	0	0	86878000															208	755	128	128	25270	27798;27799	84618	102263	84618	102263	Salomon_082520_rerun_TMT1_PV_SF01	19002	84618	102263	Salomon_082520_rerun_TMT1_PV_SF01	19002	84618	102263	Salomon_082520_rerun_TMT1_PV_SF01	19002
E9Q1W3;A2AQA9;A0A571BF46;A0A571BF58	1628;1628;1628;1628	E9Q1W3	E9Q1W3		Neb	tr|E9Q1W3|E9Q1W3_MOUSE Nebulin OS=Mus musculus OX=10090 GN=Neb PE=1 SV=1;tr|A2AQA9|A2AQA9_MOUSE Nebulin OS=Mus musculus OX=10090 GN=Neb PE=1 SV=1;tr|A0A571BF46|A0A571BF46_MOUSE Nebulin OS=Mus musculus OX=10090 GN=Neb PE=1 SV=1;tr|A0A571BF58|A0A571BF58_MOUS	0.999454	29.3012	0.0401719	45.864	10.116	45.864									0.999454	29.3012	0.0401719	45.864						4	S	YEASKTRYHTPLDMFSVTAAKKSQEVATNSN	X;X;X;X;X;Phospho (STY);X;Phospho (STY);X;X;X;X;X;X;X;Phospho (STY);X;Phospho (STY);X;X;X;X;X;X;X;X;X;X;X;X;X	XXXXXPPPPPPPPPPPPPPPPPXXXXXXXXX	T(0.535)RY(0.931)HT(0.535)PLDMFS(0.999)VT(0.999)AAKK	T(0)RY(8.3)HT(0)PLDMFS(29)VT(29)AAKK	11	4	2.4202	0	0	167000	0	0	0	0	0	0	0	0	0	0	0	0	0	0	0	0	0	0	0	0	0	0	0	0	0	0	0	0	0	0	0	0	155500	0	0	0	0	0	11240	0	0	0	0	0	0	0	0	0	0	0	0	0	0	0	0	0	0	0	0	0	0	0	0	0	0	1	0	0	0	0	0	0	0	0	0	0	0	0	0	0	0	0	0	0	0	0	0	0	0	0	0	0	0	0	0	0	0	0	0	0	0	0	0	0	0	0	0	0	0	0	0	0	0	0	0	0	0	0	0	0	0	0	0	0	0	0	0	0	0	0	0	0	0	0	0	0	0	0	0	0	0	0	0	0	0	0	0	0	0	0	0	0	0	0	0	0	0	0	0	0	0	0	0	0	167000	0	0	0	0	0	0	0	0	0	0	0	0	0	0	0	0	0	0	0	0	0	0	0	0	0	0	0	0	0	0	0	0	0	0	0	0	0	0	0	0	0	0	0	0	0	0	0	0	0	0	0	0	0	0	0	0	0	0	0	0	0	0	0	0	0	0	0	0	0	0	0	0	0	0	0	0	0	0	0	0	0	0	0	0	0	0	0	0	0	0	0	0	0	0	0	0	0	0	0	0	0	0	0	0	0	0	0	0	0	0	0	0	0	0	0	0	0	0	0	0	0	0	0	0	0	0	0	0	0	0	0	155500	0	0	0	0	0	11240	0	0	0	0	0	0	0	0	0	0	0	0	0	0	0	0	0	0	0	0	0	0	0	0	0	0	0	0	0	0	0	0	0	0	0	0	0	0	0	0	0	0	0	0	0	0	0	0	0	0	0	0	0	0	0	0	0	0	0	0	0	0	0	0	0	0	0	0	0	0	0	0	0	0	0	0	0	0	0	0	0	0	0	0	0	0	0	0	0	0	0	0	0	0	0	0	0	0	0	0	0	0	0	0	0	0	0	0	0	0	0	0	0	0	0	0	0	0	0	0	0	0	0	0	0	1	0	0	0	0	0	0	0	0	0	0	0	0	0	0	0	0	0	0	0	0	0	0	0	0	0	0	0	0	0	0	0	0	0	0	0	0	0	0	0	0	0	0	0	0	0	0	0	0	0	0	0	0	0	0	0	0	0	0	0	0	0	0	0	26233000	0	0	26233000	NaN	0	0	26233000	0	NaN	NaN	NaN	NaN	0	0	0	0	0	0	0	0	26233000	0	0	0															209	756	1628	1628	27248	29978	91444	110460	91444	110460	Salomon_082520_TMT1_PV_SF03	17506	91444	110460	Salomon_082520_TMT1_PV_SF03	17506	91444	110460	Salomon_082520_TMT1_PV_SF03	17506
Q8CJ19;A0A5F8MPF3;A0A5F8MPN4;A0A5F8MPU7;A0A0N4SVV2;A0A0N4SWA5	457;457;457;457;457;457	Q8CJ19	Q8CJ19	Protein-methionine sulfoxide oxidase MICAL3	Mical3	sp|Q8CJ19|MICA3_MOUSE [F-actin]-monooxygenase MICAL3 OS=Mus musculus OX=10090 GN=Mical3 PE=1 SV=2;tr|A0A5F8MPF3|A0A5F8MPF3_MOUSE [F-actin]-monooxygenase MICAL3 OS=Mus musculus OX=10090 GN=Mical3 PE=1 SV=1;tr|A0A5F8MPN4|A0A5F8MPN4_MOUSE [F-actin]-monooxygen	1	89.3546	0.00206613	89.355	23.282	89.355					1	82.645	0.00413337	82.645	1	89.3546	0.00206613	89.355	1	73.985	0.0110307	73.985		3	S	ESIYRLLPQTTPENVSKNFSQYSIDPVTRYP	X;X;X;X;X;X;X;X;X;Phospho (STY);Phospho (STY);X;X;X;X;Phospho (STY);X;X;X;X;X;X;X;X;X;X;X;X;X;X;X	XXXXXPPPPPPPPPPPPXXXXXXXXXXXXXX	LLPQT(1)T(1)PENVS(1)K	LLPQT(89)T(89)PENVS(89)K	11	2	2.1374	0	0	20606	0	0	13575	0	0	0	0	0	12389	0	0	3382.1	0	0	13509	0	0	2816.6	0	0	0	0	0	3803.8	0	0	513.91	0	0	0	0	0	19184	0	0	12662	0	0	574.52	0	0	12740	0	0	3196.1	0	0	13390	0	0	2831.8	0	0	0	0	0	3691.5	0	0	480.74	0	0	0	0	0	4	0	0	4	0	0	0	0	0	4	0	0	2	0	0	4	0	0	2	0	0	0	0	0	3	0	0	1	0	0	0	0	0	0	0	0	0	0	0	0	0	0	0	0	0	0	0	0	0	0	0	0	0	0	0	0	0	0	0	0	0	0	0	0	0	0	4655.2	0	0	3728.7	0	0	0	0	0	3415.1	0	0	741.28	0	0	3299.2	0	0	0	0	0	0	0	0	1502.2	0	0	0	0	0	0	0	0	3926.8	0	0	2680.8	0	0	0	0	0	2859.8	0	0	0	0	0	3285.7	0	0	543.98	0	0	0	0	0	620.08	0	0	513.91	0	0	0	0	0	12024	0	0	7165.4	0	0	0	0	0	6114.4	0	0	2640.8	0	0	6924.3	0	0	2272.6	0	0	0	0	0	1681.4	0	0	0	0	0	0	0	0	0	0	0	0	0	0	0	0	0	0	0	0	0	0	0	0	0	0	0	0	0	0	0	0	0	0	0	0	0	0	0	0	0	4334.5	0	0	3478.1	0	0	0	0	0	3504.4	0	0	692.14	0	0	3294	0	0	0	0	0	0	0	0	1409.2	0	0	0	0	0	0	0	0	3656.2	0	0	2502.2	0	0	0	0	0	2911.2	0	0	0	0	0	3247.1	0	0	525.7	0	0	0	0	0	605.49	0	0	480.74	0	0	0	0	0	11194	0	0	6682.2	0	0	574.52	0	0	6324.1	0	0	2503.9	0	0	6848.5	0	0	2306.1	0	0	0	0	0	1676.8	0	0	0	0	0	0	0	0	0	0	0	0	0	0	0	0	0	0	0	0	0	0	0	0	0	0	0	0	0	0	0	0	0	0	0	0	0	0	0	0	0	2	0	0	2	0	0	0	0	0	2	0	0	1	0	0	2	0	0	0	0	0	0	0	0	1	0	0	0	0	0	0	0	0	1	0	0	1	0	0	0	0	0	1	0	0	0	0	0	1	0	0	1	0	0	0	0	0	1	0	0	1	0	0	0	0	0	1	0	0	1	0	0	0	0	0	1	0	0	1	0	0	1	0	0	1	0	0	0	0	0	1	0	0	0	0	0	0	50212000	0	0	50212000	NaN	0	10699000	12541000	26972000	NaN	NaN	NaN	NaN	0	0	0	0	0	10699000	0	0	12541000	0	0	26972000															210	763	457	457	17418	19008	59037;59038;59039;59040	72191;72192;72193;72194	59040	72194	Salomon_082520_TMT1_PV_SF07	18987	59040	72194	Salomon_082520_TMT1_PV_SF07	18987	59040	72194	Salomon_082520_TMT1_PV_SF07	18987
Q8CJ19;A0A5F8MPF3;A0A5F8MPN4;A0A5F8MPU7;A0A1D5RM34	1363;1338;1384;1414;492	Q8CJ19	Q8CJ19	Protein-methionine sulfoxide oxidase MICAL3	Mical3	sp|Q8CJ19|MICA3_MOUSE [F-actin]-monooxygenase MICAL3 OS=Mus musculus OX=10090 GN=Mical3 PE=1 SV=2;tr|A0A5F8MPF3|A0A5F8MPF3_MOUSE [F-actin]-monooxygenase MICAL3 OS=Mus musculus OX=10090 GN=Mical3 PE=1 SV=1;tr|A0A5F8MPN4|A0A5F8MPN4_MOUSE [F-actin]-monooxygen	0.686673	0.344903	0.0272709	47.047	21.443	47.047													0.686673	0.344903	0.0272709	47.047		3	S	EPSLPSPASKPISLKSYSVDKSPQDEGLCLL	X;X;X;X;X;X;X;X;X;X;X;X;X;X;X;Phospho (STY);X;Phospho (STY);X;X;X;Phospho (STY);X;X;X;X;X;X;X;X;X	XXXXXXXXXXXXXXXPPPPPPPPPPPPPPPP	S(0.687)Y(0.661)S(0.687)VDKS(0.965)PQDEGLCLLKPPSVPK	S(0.34)Y(-0.34)S(0.34)VDKS(10)PQDEGLCLLKPPS(-34)VPK	1	4	-3.1499	0	0	8516.8	0	0	0	0	0	0	0	0	0	0	0	0	0	0	0	0	0	0	0	0	0	0	0	0	0	0	0	0	0	0	0	0	8516.8	0	0	0	0	0	0	0	0	0	0	0	0	0	0	0	0	0	0	0	0	0	0	0	0	0	0	0	0	0	0	0	0	1	0	0	0	0	0	0	0	0	0	0	0	0	0	0	0	0	0	0	0	0	0	0	0	0	0	0	0	0	0	0	0	0	0	0	0	0	0	0	0	0	0	0	0	0	0	0	0	0	0	0	0	0	0	0	0	0	0	0	0	0	0	0	0	0	0	0	0	0	0	0	0	0	0	0	0	0	0	0	0	0	0	0	0	0	0	0	0	0	0	0	0	0	0	0	0	0	0	0	0	0	0	0	0	0	0	0	0	0	0	0	0	0	0	0	0	0	0	0	0	0	0	0	0	0	0	0	0	0	0	0	0	8516.8	0	0	0	0	0	0	0	0	0	0	0	0	0	0	0	0	0	0	0	0	0	0	0	0	0	0	0	0	0	0	0	0	0	0	0	0	0	0	0	0	0	0	0	0	0	0	0	0	0	0	0	0	0	0	0	0	0	0	0	0	0	0	0	0	0	0	0	0	0	0	0	0	0	0	0	0	0	0	0	0	0	0	0	0	0	0	0	0	0	0	0	0	0	0	0	0	0	0	0	0	0	0	0	0	0	0	0	0	0	0	0	0	0	0	0	0	0	0	0	0	0	0	0	0	0	0	0	0	0	0	0	8516.8	0	0	0	0	0	0	0	0	0	0	0	0	0	0	0	0	0	0	0	0	0	0	0	0	0	0	0	0	0	0	0	0	0	0	0	0	0	0	0	0	0	0	0	0	0	0	0	0	0	0	0	0	0	0	0	0	0	0	0	0	0	0	0	0	0	0	0	0	0	0	0	0	0	0	0	0	0	0	0	0	0	0	0	0	0	0	0	0	0	0	0	0	0	0	0	0	0	0	0	0	0	0	0	0	0	0	0	0	0	0	0	0	0	0	0	0	0	0	0	0	0	0	0	0	0	0	0	0	0	0	0	1	0	0	0	0	0	0	0	0	0	0	0	0	0	0	0	0	0	0	0	0	0	0	0	0	0	0	0	0	0	0	2045700	0	0	2045700	NaN	0	0	0	2045700	NaN	NaN	NaN	NaN	0	0	0	0	0	0	0	0	0	0	0	2045700															211	763	1363	1363	25694	28272	86071	104014	86071	104014	Salomon_082520_rerun_TMT1_PV_SF12	30091	86071	104014	Salomon_082520_rerun_TMT1_PV_SF12	30091	86071	104014	Salomon_082520_rerun_TMT1_PV_SF12	30091
Q8CJ19;A0A5F8MPF3;A0A5F8MPN4;A0A5F8MPU7;A0A1D5RM34	1365;1340;1386;1416;494	Q8CJ19	Q8CJ19	Protein-methionine sulfoxide oxidase MICAL3	Mical3	sp|Q8CJ19|MICA3_MOUSE [F-actin]-monooxygenase MICAL3 OS=Mus musculus OX=10090 GN=Mical3 PE=1 SV=2;tr|A0A5F8MPF3|A0A5F8MPF3_MOUSE [F-actin]-monooxygenase MICAL3 OS=Mus musculus OX=10090 GN=Mical3 PE=1 SV=1;tr|A0A5F8MPN4|A0A5F8MPN4_MOUSE [F-actin]-monooxygen	0.686673	0.344903	0.0272709	47.047	21.443	47.047													0.686673	0.344903	0.0272709	47.047		3	S	SLPSPASKPISLKSYSVDKSPQDEGLCLLKP	X;X;X;X;X;X;X;X;X;X;X;X;X;Phospho (STY);X;Phospho (STY);X;X;X;Phospho (STY);X;X;X;X;X;X;X;X;X;X;X	XXXXXXXXXXXXXPPPPPPPPPPPPPPPPPP	S(0.687)Y(0.661)S(0.687)VDKS(0.965)PQDEGLCLLKPPSVPK	S(0.34)Y(-0.34)S(0.34)VDKS(10)PQDEGLCLLKPPS(-34)VPK	3	4	-3.1499	0	0	8516.8	0	0	0	0	0	0	0	0	0	0	0	0	0	0	0	0	0	0	0	0	0	0	0	0	0	0	0	0	0	0	0	0	8516.8	0	0	0	0	0	0	0	0	0	0	0	0	0	0	0	0	0	0	0	0	0	0	0	0	0	0	0	0	0	0	0	0	1	0	0	0	0	0	0	0	0	0	0	0	0	0	0	0	0	0	0	0	0	0	0	0	0	0	0	0	0	0	0	0	0	0	0	0	0	0	0	0	0	0	0	0	0	0	0	0	0	0	0	0	0	0	0	0	0	0	0	0	0	0	0	0	0	0	0	0	0	0	0	0	0	0	0	0	0	0	0	0	0	0	0	0	0	0	0	0	0	0	0	0	0	0	0	0	0	0	0	0	0	0	0	0	0	0	0	0	0	0	0	0	0	0	0	0	0	0	0	0	0	0	0	0	0	0	0	0	0	0	0	0	8516.8	0	0	0	0	0	0	0	0	0	0	0	0	0	0	0	0	0	0	0	0	0	0	0	0	0	0	0	0	0	0	0	0	0	0	0	0	0	0	0	0	0	0	0	0	0	0	0	0	0	0	0	0	0	0	0	0	0	0	0	0	0	0	0	0	0	0	0	0	0	0	0	0	0	0	0	0	0	0	0	0	0	0	0	0	0	0	0	0	0	0	0	0	0	0	0	0	0	0	0	0	0	0	0	0	0	0	0	0	0	0	0	0	0	0	0	0	0	0	0	0	0	0	0	0	0	0	0	0	0	0	0	8516.8	0	0	0	0	0	0	0	0	0	0	0	0	0	0	0	0	0	0	0	0	0	0	0	0	0	0	0	0	0	0	0	0	0	0	0	0	0	0	0	0	0	0	0	0	0	0	0	0	0	0	0	0	0	0	0	0	0	0	0	0	0	0	0	0	0	0	0	0	0	0	0	0	0	0	0	0	0	0	0	0	0	0	0	0	0	0	0	0	0	0	0	0	0	0	0	0	0	0	0	0	0	0	0	0	0	0	0	0	0	0	0	0	0	0	0	0	0	0	0	0	0	0	0	0	0	0	0	0	0	0	0	1	0	0	0	0	0	0	0	0	0	0	0	0	0	0	0	0	0	0	0	0	0	0	0	0	0	0	0	0	0	0	2045700	0	0	2045700	NaN	0	0	0	2045700	NaN	NaN	NaN	NaN	0	0	0	0	0	0	0	0	0	0	0	2045700															212	763	1365	1365	25694	28272	86071	104014	86071	104014	Salomon_082520_rerun_TMT1_PV_SF12	30091	86071	104014	Salomon_082520_rerun_TMT1_PV_SF12	30091	86071	104014	Salomon_082520_rerun_TMT1_PV_SF12	30091
Q8CJ19;A0A5F8MPF3;A0A5F8MPN4;A0A5F8MPU7;A0A1D5RM34	1369;1344;1390;1420;498	Q8CJ19	Q8CJ19	Protein-methionine sulfoxide oxidase MICAL3	Mical3	sp|Q8CJ19|MICA3_MOUSE [F-actin]-monooxygenase MICAL3 OS=Mus musculus OX=10090 GN=Mical3 PE=1 SV=2;tr|A0A5F8MPF3|A0A5F8MPF3_MOUSE [F-actin]-monooxygenase MICAL3 OS=Mus musculus OX=10090 GN=Mical3 PE=1 SV=1;tr|A0A5F8MPN4|A0A5F8MPN4_MOUSE [F-actin]-monooxygen	0.96537	9.95775	0.0272709	47.047	21.443	47.047													0.96537	9.95775	0.0272709	47.047		3	S	PASKPISLKSYSVDKSPQDEGLCLLKPPSVP	X;X;X;X;X;X;X;X;X;Phospho (STY);X;Phospho (STY);X;X;X;Phospho (STY);X;X;X;X;X;X;X;X;X;X;X;X;X;X;X	XXXXXXXXXPPPPPPPPPPPPPPPPPPPPPP	S(0.687)Y(0.661)S(0.687)VDKS(0.965)PQDEGLCLLKPPSVPK	S(0.34)Y(-0.34)S(0.34)VDKS(10)PQDEGLCLLKPPS(-34)VPK	7	4	-3.1499	0	0	8516.8	0	0	0	0	0	0	0	0	0	0	0	0	0	0	0	0	0	0	0	0	0	0	0	0	0	0	0	0	0	0	0	0	8516.8	0	0	0	0	0	0	0	0	0	0	0	0	0	0	0	0	0	0	0	0	0	0	0	0	0	0	0	0	0	0	0	0	1	0	0	0	0	0	0	0	0	0	0	0	0	0	0	0	0	0	0	0	0	0	0	0	0	0	0	0	0	0	0	0	0	0	0	0	0	0	0	0	0	0	0	0	0	0	0	0	0	0	0	0	0	0	0	0	0	0	0	0	0	0	0	0	0	0	0	0	0	0	0	0	0	0	0	0	0	0	0	0	0	0	0	0	0	0	0	0	0	0	0	0	0	0	0	0	0	0	0	0	0	0	0	0	0	0	0	0	0	0	0	0	0	0	0	0	0	0	0	0	0	0	0	0	0	0	0	0	0	0	0	0	8516.8	0	0	0	0	0	0	0	0	0	0	0	0	0	0	0	0	0	0	0	0	0	0	0	0	0	0	0	0	0	0	0	0	0	0	0	0	0	0	0	0	0	0	0	0	0	0	0	0	0	0	0	0	0	0	0	0	0	0	0	0	0	0	0	0	0	0	0	0	0	0	0	0	0	0	0	0	0	0	0	0	0	0	0	0	0	0	0	0	0	0	0	0	0	0	0	0	0	0	0	0	0	0	0	0	0	0	0	0	0	0	0	0	0	0	0	0	0	0	0	0	0	0	0	0	0	0	0	0	0	0	0	8516.8	0	0	0	0	0	0	0	0	0	0	0	0	0	0	0	0	0	0	0	0	0	0	0	0	0	0	0	0	0	0	0	0	0	0	0	0	0	0	0	0	0	0	0	0	0	0	0	0	0	0	0	0	0	0	0	0	0	0	0	0	0	0	0	0	0	0	0	0	0	0	0	0	0	0	0	0	0	0	0	0	0	0	0	0	0	0	0	0	0	0	0	0	0	0	0	0	0	0	0	0	0	0	0	0	0	0	0	0	0	0	0	0	0	0	0	0	0	0	0	0	0	0	0	0	0	0	0	0	0	0	0	1	0	0	0	0	0	0	0	0	0	0	0	0	0	0	0	0	0	0	0	0	0	0	0	0	0	0	0	0	0	0	2045700	0	0	2045700	NaN	0	0	0	2045700	NaN	NaN	NaN	NaN	0	0	0	0	0	0	0	0	0	0	0	2045700															213	763	1369	1369	25694	28272	86071	104014	86071	104014	Salomon_082520_rerun_TMT1_PV_SF12	30091	86071	104014	Salomon_082520_rerun_TMT1_PV_SF12	30091	86071	104014	Salomon_082520_rerun_TMT1_PV_SF12	30091
A0A5F8MPH5;Q99N50;A0A5F8MPX2;A0A140LJF2	400;400;400;400	A0A5F8MPH5	A0A5F8MPH5	Synaptotagmin-like protein 2	Sytl2	tr|A0A5F8MPH5|A0A5F8MPH5_MOUSE Synaptotagmin-like protein 2 OS=Mus musculus OX=10090 GN=Sytl2 PE=1 SV=1;sp|Q99N50|SYTL2_MOUSE Synaptotagmin-like protein 2 OS=Mus musculus OX=10090 GN=Sytl2 PE=1 SV=2;tr|A0A5F8MPX2|A0A5F8MPX2_MOUSE Synaptotagmin-like protein	0.551151	4.49246	0.000713366	100.95	55.407	100.95													0.551151	4.49246	0.000713366	100.95		2	S	SHKTPLSHYQLVSSPSDSGREREQLMSSGSA	X;X;X;X;X;X;X;X;Phospho (STY);X;X;X;X;X;X;Phospho (STY);X;X;X;X;X;X;X;X;X;X;X;X;X;X;X	XXXPPPPPPPPPPPPPPPPPXXXXXXXXXXX	TPLS(0.003)HY(0.996)QLVS(0.196)S(0.196)PS(0.551)DS(0.057)GR	T(-34)PLS(-25)HY(25)QLVS(-4.5)S(-4.5)PS(4.5)DS(-9.9)GR	13	3	0.26633	0	31029	0	0	0	0	0	0	0	0	963.55	0	0	0	0	0	586.39	0	0	0	0	0	0	0	0	0	0	0	0	0	0	0	0	0	28890	0	0	0	0	0	1986.7	0	0	909.28	0	0	0	0	0	607.46	0	0	0	0	0	0	0	0	0	0	0	0	0	0	0	0	0	1	0	0	0	0	0	0	0	0	1	0	0	0	0	0	1	0	0	0	0	0	0	0	0	0	0	0	0	0	0	0	0	0	0	0	0	0	0	0	0	0	0	0	0	0	0	0	0	0	0	0	0	0	0	0	0	0	0	0	0	0	0	0	0	0	0	0	0	0	0	0	0	0	0	0	0	0	0	0	0	0	0	0	0	0	0	0	0	0	0	0	0	0	0	0	0	0	0	0	0	0	0	0	0	0	0	0	0	0	0	0	0	0	0	0	0	0	0	0	0	0	0	0	0	0	0	0	0	0	0	0	0	31029	0	0	0	0	0	0	0	0	963.55	0	0	0	0	0	586.39	0	0	0	0	0	0	0	0	0	0	0	0	0	0	0	0	0	0	0	0	0	0	0	0	0	0	0	0	0	0	0	0	0	0	0	0	0	0	0	0	0	0	0	0	0	0	0	0	0	0	0	0	0	0	0	0	0	0	0	0	0	0	0	0	0	0	0	0	0	0	0	0	0	0	0	0	0	0	0	0	0	0	0	0	0	0	0	0	0	0	0	0	0	0	0	0	0	0	0	0	0	0	0	0	0	0	0	0	0	0	0	0	0	0	0	0	28890	0	0	0	0	0	1986.7	0	0	909.28	0	0	0	0	0	607.46	0	0	0	0	0	0	0	0	0	0	0	0	0	0	0	0	0	0	0	0	0	0	0	0	0	0	0	0	0	0	0	0	0	0	0	0	0	0	0	0	0	0	0	0	0	0	0	0	0	0	0	0	0	0	0	0	0	0	0	0	0	0	0	0	0	0	0	0	0	0	0	0	0	0	0	0	0	0	0	0	0	0	0	0	0	0	0	0	0	0	0	0	0	0	0	0	0	0	0	0	0	0	0	0	0	0	0	0	0	0	0	0	0	0	0	0	1	0	0	0	0	0	0	0	0	1	0	0	0	0	0	1	0	0	0	0	0	0	0	0	0	0	0	0	0	0	0	0	3504400	0	3504400	0	NaN	0	0	0	3504400	NaN	NaN	NaN	NaN	0	0	0	0	0	0	0	0	0	0	3504400	0															214	765	400	400	27077	29792;29793	90914	109847	90914	109847	Salomon_082520_rerun_TMT1_PV_SF01	13425	90914	109847	Salomon_082520_rerun_TMT1_PV_SF01	13425	90914	109847	Salomon_082520_rerun_TMT1_PV_SF01	13425
P57080;A0A5F8MPP4	82;82	P57080	P57080	Ubiquitin carboxyl-terminal hydrolase 25	Usp25	sp|P57080|UBP25_MOUSE Ubiquitin carboxyl-terminal hydrolase 25 OS=Mus musculus OX=10090 GN=Usp25 PE=1 SV=2;tr|A0A5F8MPP4|A0A5F8MPP4_MOUSE Ubiquitin carboxyl-terminal hydrolase 25 OS=Mus musculus OX=10090 GN=Usp25 PE=1 SV=1	0.563336	1.11299	2.16567E-07	111.44	73.727	111.44													0.563336	1.11299	2.16567E-07	111.44		1	S	TGYYQTALPGNDRYISVGSQADANVIDLTGD	X;X;Phospho (STY);Phospho (STY);X;X;X;X;X;X;X;X;X;X;X;Phospho (STY);X;X;X;X;X;X;X;X;X;X;X;X;X;X;X	XXXXXXXXXXXXXPPPPPPPPPPPPPPPPPP	Y(0.436)IS(0.563)VGS(0.001)QADANVIDLTGDDKDDLQR	Y(-1.1)IS(1.1)VGS(-29)QADANVIDLT(-100)GDDKDDLQR	3	4	0.36226	0	0	0	0	0	0	0	0	0	0	0	0	0	0	0	0	0	0	0	0	0	0	0	0	0	0	0	0	0	0	0	0	0	0	0	0	0	0	0	0	0	0	0	0	0	0	0	0	0	0	0	0	0	0	0	0	0	0	0	0	0	0	0	0	0	0	0	0	0	0	0	0	0	0	0	0	0	0	0	0	0	0	0	0	0	0	0	0	0	0	0	0	0	0	0	0	0	0	0	0	0	0	0	0	0	0	0	0	0	0	0	0	0	0	0	0	0	0	0	0	0	0	0	0	0	0	0	0	0	0	0	0	0	0	0	0	0	0	0	0	0	0	0	0	0	0	0	0	0	0	0	0	0	0	0	0	0	0	0	0	0	0	0	0	0	0	0	0	0	0	0	0	0	0	0	0	0	0	0	0	0	0	0	0	0	0	0	0	0	0	0	0	0	0	0	0	0	0	0	0	0	0	0	0	0	0	0	0	0	0	0	0	0	0	0	0	0	0	0	0	0	0	0	0	0	0	0	0	0	0	0	0	0	0	0	0	0	0	0	0	0	0	0	0	0	0	0	0	0	0	0	0	0	0	0	0	0	0	0	0	0	0	0	0	0	0	0	0	0	0	0	0	0	0	0	0	0	0	0	0	0	0	0	0	0	0	0	0	0	0	0	0	0	0	0	0	0	0	0	0	0	0	0	0	0	0	0	0	0	0	0	0	0	0	0	0	0	0	0	0	0	0	0	0	0	0	0	0	0	0	0	0	0	0	0	0	0	0	0	0	0	0	0	0	0	0	0	0	0	0	0	0	0	0	0	0	0	0	0	0	0	0	0	0	0	0	0	0	0	0	0	0	0	0	0	0	0	0	0	0	0	0	0	0	0	0	0	0	0	0	0	0	0	0	0	0	0	0	0	0	0	0	0	0	0	0	0	0	0	0	0	0	0	0	0	0	0	0	0	0	0	0	0	0	0	0	0	0	0	0	0	0	0	0	0	0	0	0	0	0	0	0	0	0	0	0	0	0	0	0	0	0	0	0	0	0	0	0	0	0	0	0	0	0	0	0	0	0	0	0	0	0	0	0	0	0	0	0	0	0	0	0	0	0	0	0	0	0	0	0	0	0	0	0	0	60289000	60289000	0	0	NaN	0	0	0	60289000	NaN	NaN	NaN	NaN	0	0	0	0	0	0	0	0	0	60289000	0	0															215	768	82	82	31326	34491	105530	127783	105530	127783	Salomon_082520_rerun_TMT1_PV_SF02	22427	105530	127783	Salomon_082520_rerun_TMT1_PV_SF02	22427	105530	127783	Salomon_082520_rerun_TMT1_PV_SF02	22427
A2ASS6;A0A5K1VVQ1;E9Q8N1;E9Q8K5;A0A5K1VVQ9	30504;22177;28758;28758;30629	A2ASS6	A2ASS6	Titin	Ttn	sp|A2ASS6|TITIN_MOUSE Titin OS=Mus musculus OX=10090 GN=Ttn PE=1 SV=1;tr|A0A5K1VVQ1|A0A5K1VVQ1_MOUSE Titin OS=Mus musculus OX=10090 GN=Ttn PE=4 SV=1;tr|E9Q8N1|E9Q8N1_MOUSE Titin OS=Mus musculus OX=10090 GN=Ttn PE=1 SV=1;tr|E9Q8K5|E9Q8K5_MOUSE Titin OS=Mus	0.503914	0.158993	0.0233008	54.393	12.689	54.393													0.503914	0.158993	0.0233008	54.393		2	S	KDRTTLTVKDSMRGDSGRYFLTLENTAGVKT	X;X;X;X;X;X;Phospho (STY);X;X;X;X;Oxidation (M);X;X;X;Phospho (STY);X;X;X;X;X;X;X;X;X;X;X;X;X;X;X	XXXPPPPPPPPPPPPPPPXXXXXXXXXXXXX	T(0.007)T(0.067)LT(0.926)VKDS(0.496)MRGDS(0.504)GR	T(-21)T(-11)LT(11)VKDS(-0.16)MRGDS(0.16)GR	13	2	4.6951	0	0	0	0	0	0	0	0	0	0	0	0	0	0	0	0	0	0	0	0	0	0	0	0	0	0	0	0	0	0	0	0	0	0	0	0	0	0	0	0	0	0	0	0	0	0	0	0	0	0	0	0	0	0	0	0	0	0	0	0	0	0	0	0	0	0	0	0	0	0	0	0	0	0	0	0	0	0	0	0	0	0	0	0	0	0	0	0	0	0	0	0	0	0	0	0	0	0	0	0	0	0	0	0	0	0	0	0	0	0	0	0	0	0	0	0	0	0	0	0	0	0	0	0	0	0	0	0	0	0	0	0	0	0	0	0	0	0	0	0	0	0	0	0	0	0	0	0	0	0	0	0	0	0	0	0	0	0	0	0	0	0	0	0	0	0	0	0	0	0	0	0	0	0	0	0	0	0	0	0	0	0	0	0	0	0	0	0	0	0	0	0	0	0	0	0	0	0	0	0	0	0	0	0	0	0	0	0	0	0	0	0	0	0	0	0	0	0	0	0	0	0	0	0	0	0	0	0	0	0	0	0	0	0	0	0	0	0	0	0	0	0	0	0	0	0	0	0	0	0	0	0	0	0	0	0	0	0	0	0	0	0	0	0	0	0	0	0	0	0	0	0	0	0	0	0	0	0	0	0	0	0	0	0	0	0	0	0	0	0	0	0	0	0	0	0	0	0	0	0	0	0	0	0	0	0	0	0	0	0	0	0	0	0	0	0	0	0	0	0	0	0	0	0	0	0	0	0	0	0	0	0	0	0	0	0	0	0	0	0	0	0	0	0	0	0	0	0	0	0	0	0	0	0	0	0	0	0	0	0	0	0	0	0	0	0	0	0	0	0	0	0	0	0	0	0	0	0	0	0	0	0	0	0	0	0	0	0	0	0	0	0	0	0	0	0	0	0	0	0	0	0	0	0	0	0	0	0	0	0	0	0	0	0	0	0	0	0	0	0	0	0	0	0	0	0	0	0	0	0	0	0	0	0	0	0	0	0	0	0	0	0	0	0	0	0	0	0	0	0	0	0	0	0	0	0	0	0	0	0	0	0	0	0	0	0	0	0	0	0	0	0	0	0	0	0	0	0	0	0	0	0	0	0	0	0	0	0	0	0	0	0	0	0	0	4192300	0	4192300	0	NaN	0	0	0	4192300	NaN	NaN	NaN	NaN	0	0	0	0	0	0	0	0	0	0	4192300	0															216	778	30504	30504	27489	30239	92217	111357	92217	111357	Salomon_082520_rerun_TMT1_PV_SF08	26744	92217	111357	Salomon_082520_rerun_TMT1_PV_SF08	26744	92217	111357	Salomon_082520_rerun_TMT1_PV_SF08	26744
A1E5L0	108	A1E5L0	A1E5L0		Cytl1	tr|A1E5L0|A1E5L0_MOUSE Cytokine-like 1 OS=Mus musculus OX=10090 GN=Cytl1 PE=1 SV=1	0.999975	45.3783	0.0496789	50.791	13.137	50.791									0.999975	45.3783	0.0496789	50.791						2	S	DTLKDRVRKLYTIMNSFCRRDLVFLSDDCSA	X;X;X;X;X;X;X;X;X;X;X;Phospho (STY);X;Oxidation (M);X;Phospho (STY);X;X;X;X;X;X;X;X;X;X;X;X;X;X;X	XXXXXXXXXPPPPPPPPPPPXXXXXXXXXXX	LY(0.123)T(0.877)IMNS(1)FCRR	LY(-8.5)T(8.5)IMNS(45)FCRR	7	3	-3.5052	0	612030	0	0	0	0	0	0	0	0	0	0	0	0	0	0	0	0	0	0	0	0	0	0	0	0	0	0	0	0	0	0	0	0	569770	0	0	0	0	0	30499	0	0	0	0	0	0	0	0	0	0	0	0	0	0	0	0	0	0	0	0	0	0	0	0	0	0	1	0	0	0	0	0	0	0	0	0	0	0	0	0	0	0	0	0	0	0	0	0	0	0	0	0	0	0	0	0	0	0	0	0	0	0	0	0	0	0	0	0	0	0	0	0	0	0	0	0	0	0	0	0	0	0	0	0	0	0	0	0	0	0	0	0	0	0	0	0	0	0	0	0	0	0	0	0	0	0	0	0	0	0	0	0	0	0	0	0	0	0	0	0	0	0	0	0	0	612030	0	0	0	0	0	0	0	0	0	0	0	0	0	0	0	0	0	0	0	0	0	0	0	0	0	0	0	0	0	0	0	0	0	0	0	0	0	0	0	0	0	0	0	0	0	0	0	0	0	0	0	0	0	0	0	0	0	0	0	0	0	0	0	0	0	0	0	0	0	0	0	0	0	0	0	0	0	0	0	0	0	0	0	0	0	0	0	0	0	0	0	0	0	0	0	0	0	0	0	0	0	0	0	0	0	0	0	0	0	0	0	0	0	0	0	0	0	0	0	0	0	0	0	0	0	0	0	0	0	0	0	569770	0	0	0	0	0	30499	0	0	0	0	0	0	0	0	0	0	0	0	0	0	0	0	0	0	0	0	0	0	0	0	0	0	0	0	0	0	0	0	0	0	0	0	0	0	0	0	0	0	0	0	0	0	0	0	0	0	0	0	0	0	0	0	0	0	0	0	0	0	0	0	0	0	0	0	0	0	0	0	0	0	0	0	0	0	0	0	0	0	0	0	0	0	0	0	0	0	0	0	0	0	0	0	0	0	0	0	0	0	0	0	0	0	0	0	0	0	0	0	0	0	0	0	0	0	0	0	0	0	0	0	0	1	0	0	0	0	0	0	0	0	0	0	0	0	0	0	0	0	0	0	0	0	0	0	0	0	0	0	0	0	0	0	0	0	0	0	0	0	0	0	0	0	0	0	0	0	0	0	0	0	0	0	0	0	0	0	0	0	0	0	0	0	0	0	0	0	125640000	0	125640000	0	NaN	0	0	125640000	0	NaN	NaN	NaN	NaN	0	0	0	0	0	0	0	125640000	0	0	0	0															217	782	108	108	18940	20657	63753	77762	63753	77762	Salomon_082520_TMT1_PV_SF08	14784	63753	77762	Salomon_082520_TMT1_PV_SF08	14784	63753	77762	Salomon_082520_TMT1_PV_SF08	14784
Q62077;A2A4A6	520;520	Q62077	Q62077	1-phosphatidylinositol 4,5-bisphosphate phosphodiesterase gamma-1;Phosphoinositide phospholipase C	Plcg1	sp|Q62077|PLCG1_MOUSE 1-phosphatidylinositol 4,5-bisphosphate phosphodiesterase gamma-1 OS=Mus musculus OX=10090 GN=Plcg1 PE=1 SV=2;tr|A2A4A6|A2A4A6_MOUSE 1-phosphatidylinositol 4,5-bisphosphate phosphodiesterase gamma OS=Mus musculus OX=10090 GN=Plcg1 PE=	0.406816	1.37264	1.7894E-20	154.74	119.11	154.74													0.406816	1.37264	1.7894E-20	154.74			S	WYPHYFVLTSSKIYYSEETSSDQGNEDEEEP	X;X;X;X;X;X;X;X;X;X;X;X;X;X;X;Phospho (STY);X;X;X;X;X;X;X;X;X;X;X;X;X;X;X	XXXXXXXXXXXXPPPPPPPPPPPPPPPPPPP	IY(0.297)Y(0.297)S(0.407)EETSSDQGNEDEEEPK	IY(-1.4)Y(-1.4)S(1.4)EET(-41)S(-57)S(-60)DQGNEDEEEPK	4	3	1.5721	0	0	0	0	0	0	0	0	0	0	0	0	0	0	0	0	0	0	0	0	0	0	0	0	0	0	0	0	0	0	0	0	0	0	0	0	0	0	0	0	0	0	0	0	0	0	0	0	0	0	0	0	0	0	0	0	0	0	0	0	0	0	0	0	0	0	0	0	0	0	0	0	0	0	0	0	0	0	0	0	0	0	0	0	0	0	0	0	0	0	0	0	0	0	0	0	0	0	0	0	0	0	0	0	0	0	0	0	0	0	0	0	0	0	0	0	0	0	0	0	0	0	0	0	0	0	0	0	0	0	0	0	0	0	0	0	0	0	0	0	0	0	0	0	0	0	0	0	0	0	0	0	0	0	0	0	0	0	0	0	0	0	0	0	0	0	0	0	0	0	0	0	0	0	0	0	0	0	0	0	0	0	0	0	0	0	0	0	0	0	0	0	0	0	0	0	0	0	0	0	0	0	0	0	0	0	0	0	0	0	0	0	0	0	0	0	0	0	0	0	0	0	0	0	0	0	0	0	0	0	0	0	0	0	0	0	0	0	0	0	0	0	0	0	0	0	0	0	0	0	0	0	0	0	0	0	0	0	0	0	0	0	0	0	0	0	0	0	0	0	0	0	0	0	0	0	0	0	0	0	0	0	0	0	0	0	0	0	0	0	0	0	0	0	0	0	0	0	0	0	0	0	0	0	0	0	0	0	0	0	0	0	0	0	0	0	0	0	0	0	0	0	0	0	0	0	0	0	0	0	0	0	0	0	0	0	0	0	0	0	0	0	0	0	0	0	0	0	0	0	0	0	0	0	0	0	0	0	0	0	0	0	0	0	0	0	0	0	0	0	0	0	0	0	0	0	0	0	0	0	0	0	0	0	0	0	0	0	0	0	0	0	0	0	0	0	0	0	0	0	0	0	0	0	0	0	0	0	0	0	0	0	0	0	0	0	0	0	0	0	0	0	0	0	0	0	0	0	0	0	0	0	0	0	0	0	0	0	0	0	0	0	0	0	0	0	0	0	0	0	0	0	0	0	0	0	0	0	0	0	0	0	0	0	0	0	0	0	0	0	0	0	0	0	0	0	0	0	0	0	0	0	0	0	0	0	0	0	0	0	0	0	0	0	0	0	0	0	0	NaN	0	0	0	0	NaN	NaN	NaN	NaN	0	0	0	0	0	0	0	0	0	0	0	0															218	788	520	520	15056	16472			51878	63482	Salomon_082520_rerun_TMT1_PV_SF12	14121	51878	63482	Salomon_082520_rerun_TMT1_PV_SF12	14121	51878	63482	Salomon_082520_rerun_TMT1_PV_SF12	14121
Q62077;A2A4A6;G3UXP4	470;470;470	Q62077	Q62077	1-phosphatidylinositol 4,5-bisphosphate phosphodiesterase gamma-1;Phosphoinositide phospholipase C	Plcg1	sp|Q62077|PLCG1_MOUSE 1-phosphatidylinositol 4,5-bisphosphate phosphodiesterase gamma-1 OS=Mus musculus OX=10090 GN=Plcg1 PE=1 SV=2;tr|A2A4A6|A2A4A6_MOUSE 1-phosphatidylinositol 4,5-bisphosphate phosphodiesterase gamma OS=Mus musculus OX=10090 GN=Plcg1 PE=	0.591947	1.61885	3.77599E-06	86.551	48.1	86.551													0.591947	1.61885	3.77599E-06	86.551		1	S	LRRKILIKHKKLAEGSAYEEVPTSVMYSEND	X;X;X;X;X;X;X;X;X;X;X;X;X;X;X;Phospho (STY);X;X;X;X;X;X;X;X;X;Oxidation (M);X;X;X;X;X	XXXXXXXXXXPPPPPPPPPPPPPPPPPPPPP	KLAEGS(0.592)AY(0.408)EEVPTSVMYSENDISNSIK	KLAEGS(1.6)AY(-1.6)EEVPT(-40)S(-35)VMY(-41)S(-50)ENDIS(-74)NS(-73)IK	6	4	0.39618	429050	0	0	0	0	0	3089.7	0	0	1207.2	0	0	0	0	0	0	0	0	0	0	0	0	0	0	0	0	0	0	0	0	0	0	0	399490	0	0	0	0	0	29608	0	0	1128.2	0	0	0	0	0	0	0	0	0	0	0	0	0	0	0	0	0	0	0	0	0	0	0	2	0	0	0	0	0	1	0	0	1	0	0	0	0	0	0	0	0	0	0	0	0	0	0	0	0	0	0	0	0	0	0	0	0	0	0	0	0	0	0	0	0	0	0	0	0	0	0	0	0	0	0	0	0	0	0	0	0	0	0	0	0	0	0	0	0	0	0	0	0	0	0	0	0	0	0	0	0	0	0	0	0	0	0	0	0	0	0	0	0	0	0	0	0	0	0	0	0	0	0	0	0	0	0	0	0	0	0	0	0	0	0	0	0	0	0	0	0	0	0	0	0	0	0	0	0	0	0	0	0	0	0	429050	0	0	0	0	0	3089.7	0	0	1207.2	0	0	0	0	0	0	0	0	0	0	0	0	0	0	0	0	0	0	0	0	0	0	0	0	0	0	0	0	0	0	0	0	0	0	0	0	0	0	0	0	0	0	0	0	0	0	0	0	0	0	0	0	0	0	0	0	0	0	0	0	0	0	0	0	0	0	0	0	0	0	0	0	0	0	0	0	0	0	0	0	0	0	0	0	0	0	0	0	0	0	0	0	0	0	0	0	0	0	0	0	0	0	0	0	0	0	0	0	0	0	0	0	0	0	0	0	0	0	0	0	0	0	399490	0	0	0	0	0	29608	0	0	1128.2	0	0	0	0	0	0	0	0	0	0	0	0	0	0	0	0	0	0	0	0	0	0	0	0	0	0	0	0	0	0	0	0	0	0	0	0	0	0	0	0	0	0	0	0	0	0	0	0	0	0	0	0	0	0	0	0	0	0	0	0	0	0	0	0	0	0	0	0	0	0	0	0	0	0	0	0	0	0	0	0	0	0	0	0	0	0	0	0	0	0	0	0	0	0	0	0	0	0	0	0	0	0	0	0	0	0	0	0	0	0	0	0	0	0	0	0	0	0	0	0	0	0	2	0	0	0	0	0	1	0	0	1	0	0	0	0	0	0	0	0	0	0	0	0	0	0	0	0	0	0	0	0	0	0	0	56087000	56087000	0	0	NaN	0	0	0	17757000	NaN	NaN	NaN	NaN	0	0	0	0	0	0	0	0	0	17757000	0	0															219	788	470	470	15308;15684	16746;16747;17154;17155	52526;52527;53474	64305;64306;65416	52527	64306	Salomon_082520_rerun_TMT1_PV_SF08	22930	52527	64306	Salomon_082520_rerun_TMT1_PV_SF08	22930	52527	64306	Salomon_082520_rerun_TMT1_PV_SF08	22930
Q62077;A2A4A6	1263;1263	Q62077	Q62077	1-phosphatidylinositol 4,5-bisphosphate phosphodiesterase gamma-1;Phosphoinositide phospholipase C	Plcg1	sp|Q62077|PLCG1_MOUSE 1-phosphatidylinositol 4,5-bisphosphate phosphodiesterase gamma-1 OS=Mus musculus OX=10090 GN=Plcg1 PE=1 SV=2;tr|A2A4A6|A2A4A6_MOUSE 1-phosphatidylinositol 4,5-bisphosphate phosphodiesterase gamma OS=Mus musculus OX=10090 GN=Plcg1 PE=	0.999999	58.8433	0.0142074	89.659	58.686	89.659													0.999999	58.8433	0.0142074	89.659		2	S	SFEARYQQPFEDFRISQEHLADHFDSRERST	X;X;X;X;X;Phospho (STY);X;X;X;X;X;X;X;X;X;Phospho (STY);X;X;X;X;X;X;X;X;X;X;X;X;X;X;X	XXXXXPPPPPPPPPPPPPPPPPPPPPPXXXX	Y(1)QQPFEDFRIS(1)QEHLADHFDSR	Y(88)QQPFEDFRIS(59)QEHLADHFDS(-59)R	11	4	-0.18488	0	31780	0	0	0	0	0	0	0	0	0	0	0	0	0	0	0	0	0	0	0	0	0	0	0	0	0	0	0	0	0	0	0	0	29588	0	0	0	0	0	1946.1	0	0	0	0	0	0	0	0	0	0	0	0	0	0	0	0	0	0	0	0	0	0	0	0	0	0	1	0	0	0	0	0	0	0	0	0	0	0	0	0	0	0	0	0	0	0	0	0	0	0	0	0	0	0	0	0	0	0	0	0	0	0	0	0	0	0	0	0	0	0	0	0	0	0	0	0	0	0	0	0	0	0	0	0	0	0	0	0	0	0	0	0	0	0	0	0	0	0	0	0	0	0	0	0	0	0	0	0	0	0	0	0	0	0	0	0	0	0	0	0	0	0	0	0	0	0	0	0	0	0	0	0	0	0	0	0	0	0	0	0	0	0	0	0	0	0	0	0	0	0	0	0	0	0	0	0	0	0	31780	0	0	0	0	0	0	0	0	0	0	0	0	0	0	0	0	0	0	0	0	0	0	0	0	0	0	0	0	0	0	0	0	0	0	0	0	0	0	0	0	0	0	0	0	0	0	0	0	0	0	0	0	0	0	0	0	0	0	0	0	0	0	0	0	0	0	0	0	0	0	0	0	0	0	0	0	0	0	0	0	0	0	0	0	0	0	0	0	0	0	0	0	0	0	0	0	0	0	0	0	0	0	0	0	0	0	0	0	0	0	0	0	0	0	0	0	0	0	0	0	0	0	0	0	0	0	0	0	0	0	0	29588	0	0	0	0	0	1946.1	0	0	0	0	0	0	0	0	0	0	0	0	0	0	0	0	0	0	0	0	0	0	0	0	0	0	0	0	0	0	0	0	0	0	0	0	0	0	0	0	0	0	0	0	0	0	0	0	0	0	0	0	0	0	0	0	0	0	0	0	0	0	0	0	0	0	0	0	0	0	0	0	0	0	0	0	0	0	0	0	0	0	0	0	0	0	0	0	0	0	0	0	0	0	0	0	0	0	0	0	0	0	0	0	0	0	0	0	0	0	0	0	0	0	0	0	0	0	0	0	0	0	0	0	0	1	0	0	0	0	0	0	0	0	0	0	0	0	0	0	0	0	0	0	0	0	0	0	0	0	0	0	0	0	0	0	0	5552300	0	5552300	0	NaN	0	0	0	5552300	NaN	NaN	NaN	NaN	0	0	0	0	0	0	0	0	0	0	5552300	0															220	788	1263	1263	31741	34969	107049	129714	107049	129714	Salomon_082520_rerun_TMT1_PV_SF01	19787	107049	129714	Salomon_082520_rerun_TMT1_PV_SF01	19787	107049	129714	Salomon_082520_rerun_TMT1_PV_SF01	19787
Q6SJQ7;A2A6Z2	288;247	Q6SJQ7	Q6SJQ7	CMRF35-like molecule 1	Cd300lf	sp|Q6SJQ7|CLM1_MOUSE CMRF35-like molecule 1 OS=Mus musculus OX=10090 GN=Cd300lf PE=1 SV=1;tr|A2A6Z2|A2A6Z2_MOUSE CMRF35-like molecule 1 OS=Mus musculus OX=10090 GN=Cd300lf PE=1 SV=1	0.784266	5.67102	1.21696E-05	73.519	49.423	73.519													0.784266	5.67102	1.21696E-05	73.519		2	S	EVEYVTMAPFPREEVSYAALTLAGLGQEPTY	X;X;X;Phospho (STY);X;X;X;X;X;X;X;X;X;X;X;Phospho (STY);X;X;X;X;X;X;X;X;X;X;X;X;X;X;Phospho (STY)	XXXXXXXXXXXXPPPPPPPPPPPPPPPPPPP	EEVS(0.784)Y(0.215)AALT(0.001)LAGLGQEPT(0.29)Y(0.647)GNT(0.059)GCPIT(0.004)HVPR	EEVS(5.7)Y(-5.7)AALT(-29)LAGLGQEPT(-3.5)Y(3.5)GNT(-10)GCPIT(-22)HVPR	4	4	1.3589	0	1834.2	0	0	0	0	0	0	0	0	0	0	0	0	0	0	0	0	0	0	0	0	0	0	0	0	0	0	0	0	0	0	0	0	1834.2	0	0	0	0	0	0	0	0	0	0	0	0	0	0	0	0	0	0	0	0	0	0	0	0	0	0	0	0	0	0	0	0	1	0	0	0	0	0	0	0	0	0	0	0	0	0	0	0	0	0	0	0	0	0	0	0	0	0	0	0	0	0	0	0	0	0	0	0	0	0	0	0	0	0	0	0	0	0	0	0	0	0	0	0	0	0	0	0	0	0	0	0	0	0	0	0	0	0	0	0	0	0	0	0	0	0	0	0	0	0	0	0	0	0	0	0	0	0	0	0	0	0	0	0	0	0	0	0	0	0	0	0	0	0	0	0	0	0	0	0	0	0	0	0	0	0	0	0	0	0	0	0	0	0	0	0	0	0	0	0	0	0	0	0	1834.2	0	0	0	0	0	0	0	0	0	0	0	0	0	0	0	0	0	0	0	0	0	0	0	0	0	0	0	0	0	0	0	0	0	0	0	0	0	0	0	0	0	0	0	0	0	0	0	0	0	0	0	0	0	0	0	0	0	0	0	0	0	0	0	0	0	0	0	0	0	0	0	0	0	0	0	0	0	0	0	0	0	0	0	0	0	0	0	0	0	0	0	0	0	0	0	0	0	0	0	0	0	0	0	0	0	0	0	0	0	0	0	0	0	0	0	0	0	0	0	0	0	0	0	0	0	0	0	0	0	0	0	1834.2	0	0	0	0	0	0	0	0	0	0	0	0	0	0	0	0	0	0	0	0	0	0	0	0	0	0	0	0	0	0	0	0	0	0	0	0	0	0	0	0	0	0	0	0	0	0	0	0	0	0	0	0	0	0	0	0	0	0	0	0	0	0	0	0	0	0	0	0	0	0	0	0	0	0	0	0	0	0	0	0	0	0	0	0	0	0	0	0	0	0	0	0	0	0	0	0	0	0	0	0	0	0	0	0	0	0	0	0	0	0	0	0	0	0	0	0	0	0	0	0	0	0	0	0	0	0	0	0	0	0	0	1	0	0	0	0	0	0	0	0	0	0	0	0	0	0	0	0	0	0	0	0	0	0	0	0	0	0	0	0	0	0	0	2323200	0	2323200	0	NaN	0	0	0	2323200	NaN	NaN	NaN	NaN	0	0	0	0	0	0	0	0	0	0	2323200	0															221	801	288	288	6737	7399	22959	27512	22959	27512	Salomon_082520_rerun_TMT1_PV_SF06	28481	22959	27512	Salomon_082520_rerun_TMT1_PV_SF06	28481	22959	27512	Salomon_082520_rerun_TMT1_PV_SF06	28481
O35454;E9Q741;A2A7F6	510;513;513	O35454	O35454	Chloride transport protein 6;Chloride channel protein	Clcn6	sp|O35454|CLCN6_MOUSE Chloride transport protein 6 OS=Mus musculus OX=10090 GN=Clcn6 PE=1 SV=1;tr|E9Q741|E9Q741_MOUSE Chloride transport protein 6 OS=Mus musculus OX=10090 GN=Clcn6 PE=1 SV=1;tr|A2A7F6|A2A7F6_MOUSE Chloride channel protein OS=Mus musculus O	0.478396	0.472351	0.0279481	42.384	20.445	42.384													0.478396	0.472351	0.0279481	42.384			S	LCGAAFGRLVANVLKSYIGLGHLYSGTFALI	X;X;X;X;X;X;X;X;X;X;X;X;X;X;X;Phospho (STY);X;X;X;X;X;X;X;X;X;X;X;X;X;X;X	XXXXXXXXXXXXXXXPPPPPPPPPPPPPPPP	S(0.478)Y(0.429)IGLGHLY(0.038)S(0.041)GT(0.013)FALIGAAAFLGGVVR	S(0.47)Y(-0.47)IGLGHLY(-11)S(-11)GT(-16)FALIGAAAFLGGVVR	1	5	-0.40714	0	0	0	0	0	0	0	0	0	0	0	0	0	0	0	0	0	0	0	0	0	0	0	0	0	0	0	0	0	0	0	0	0	0	0	0	0	0	0	0	0	0	0	0	0	0	0	0	0	0	0	0	0	0	0	0	0	0	0	0	0	0	0	0	0	0	0	0	0	0	0	0	0	0	0	0	0	0	0	0	0	0	0	0	0	0	0	0	0	0	0	0	0	0	0	0	0	0	0	0	0	0	0	0	0	0	0	0	0	0	0	0	0	0	0	0	0	0	0	0	0	0	0	0	0	0	0	0	0	0	0	0	0	0	0	0	0	0	0	0	0	0	0	0	0	0	0	0	0	0	0	0	0	0	0	0	0	0	0	0	0	0	0	0	0	0	0	0	0	0	0	0	0	0	0	0	0	0	0	0	0	0	0	0	0	0	0	0	0	0	0	0	0	0	0	0	0	0	0	0	0	0	0	0	0	0	0	0	0	0	0	0	0	0	0	0	0	0	0	0	0	0	0	0	0	0	0	0	0	0	0	0	0	0	0	0	0	0	0	0	0	0	0	0	0	0	0	0	0	0	0	0	0	0	0	0	0	0	0	0	0	0	0	0	0	0	0	0	0	0	0	0	0	0	0	0	0	0	0	0	0	0	0	0	0	0	0	0	0	0	0	0	0	0	0	0	0	0	0	0	0	0	0	0	0	0	0	0	0	0	0	0	0	0	0	0	0	0	0	0	0	0	0	0	0	0	0	0	0	0	0	0	0	0	0	0	0	0	0	0	0	0	0	0	0	0	0	0	0	0	0	0	0	0	0	0	0	0	0	0	0	0	0	0	0	0	0	0	0	0	0	0	0	0	0	0	0	0	0	0	0	0	0	0	0	0	0	0	0	0	0	0	0	0	0	0	0	0	0	0	0	0	0	0	0	0	0	0	0	0	0	0	0	0	0	0	0	0	0	0	0	0	0	0	0	0	0	0	0	0	0	0	0	0	0	0	0	0	0	0	0	0	0	0	0	0	0	0	0	0	0	0	0	0	0	0	0	0	0	0	0	0	0	0	0	0	0	0	0	0	0	0	0	0	0	0	0	0	0	0	0	0	0	0	0	0	0	0	0	0	0	0	0	0	0	0	0	0	0	NaN	0	0	0	0	NaN	NaN	NaN	NaN	0	0	0	0	0	0	0	0	0	0	0	0															222	806	510	510	25658	28228			85928	103844	Salomon_082520_rerun_TMT1_PV_SF04	18652	85928	103844	Salomon_082520_rerun_TMT1_PV_SF04	18652	85928	103844	Salomon_082520_rerun_TMT1_PV_SF04	18652
A2A8C4	4	A2A8C4	A2A8C4		Gm13040	tr|A2A8C4|A2A8C4_MOUSE Predicted gene 13040 OS=Mus musculus OX=10090 GN=Gm13040 PE=4 SV=1	0.962516	15.7281	0.0540926	46.796	8.0275	46.796					0.962516	15.7281	0.0540926	46.796										2	S	____________MRISDQVYSLYRFIRMSFQ	X;X;X;X;X;X;X;X;X;X;X;X;X;X;X;Phospho (STY);X;X;X;X;X;X;Phospho (STY);X;X;X;X;X;X;X;X	XXXXXXXXXXXXXPPPPPPPPPPPXXXXXXX	RIS(0.963)DQVY(0.031)S(0.082)LY(0.924)R	RIS(16)DQVY(-16)S(-11)LY(11)R	3	3	-2.2129	0	2494.7	0	0	1585.3	0	0	0	0	0	1797.1	0	0	984.03	0	0	1303.7	0	0	0	0	0	0	0	0	0	0	0	0	0	0	0	0	0	2322.8	0	0	1480	0	0	0	0	0	1811	0	0	918.79	0	0	1329.2	0	0	0	0	0	0	0	0	0	0	0	0	0	0	0	0	0	1	0	0	1	0	0	0	0	0	1	0	0	1	0	0	1	0	0	0	0	0	0	0	0	0	0	0	0	0	0	0	0	0	0	0	0	0	0	0	0	0	0	0	0	0	0	0	0	0	0	0	0	0	0	0	0	0	0	0	0	0	0	0	0	0	0	2494.7	0	0	1585.3	0	0	0	0	0	1797.1	0	0	984.03	0	0	1303.7	0	0	0	0	0	0	0	0	0	0	0	0	0	0	0	0	0	0	0	0	0	0	0	0	0	0	0	0	0	0	0	0	0	0	0	0	0	0	0	0	0	0	0	0	0	0	0	0	0	0	0	0	0	0	0	0	0	0	0	0	0	0	0	0	0	0	0	0	0	0	0	0	0	0	0	0	0	0	0	0	0	0	0	0	0	0	0	0	0	0	0	0	0	0	0	0	0	0	0	0	0	0	0	0	0	0	0	0	0	0	0	0	0	0	0	0	2322.8	0	0	1480	0	0	0	0	0	1811	0	0	918.79	0	0	1329.2	0	0	0	0	0	0	0	0	0	0	0	0	0	0	0	0	0	0	0	0	0	0	0	0	0	0	0	0	0	0	0	0	0	0	0	0	0	0	0	0	0	0	0	0	0	0	0	0	0	0	0	0	0	0	0	0	0	0	0	0	0	0	0	0	0	0	0	0	0	0	0	0	0	0	0	0	0	0	0	0	0	0	0	0	0	0	0	0	0	0	0	0	0	0	0	0	0	0	0	0	0	0	0	0	0	0	0	0	0	0	0	0	0	0	0	0	1	0	0	1	0	0	0	0	0	1	0	0	1	0	0	1	0	0	0	0	0	0	0	0	0	0	0	0	0	0	0	0	0	0	0	0	0	0	0	0	0	0	0	0	0	0	0	0	0	0	0	0	0	0	0	0	0	0	0	0	0	0	0	0	0	0	0	0	0	0	0	0	0	0	0	0	0	0	0	0	0	0	0	0	0	0	0	0	0	0	0	0	0	0	0	0	0	0	0	0	0	0	NaN	0	0	0	0	NaN	NaN	NaN	NaN	0	0	0	0	0	0	0	0	0	0	0	0															223	810	4	4	23044	25334	77524	93956	77524	93956	Salomon_082520_rerun_TMT1_control_SF02	15683	77524	93956	Salomon_082520_rerun_TMT1_control_SF02	15683	77524	93956	Salomon_082520_rerun_TMT1_control_SF02	15683
Q52KI8;A2A8V9;E9QKA4;A2A8V8;E9PUK6	779;751;756;742;756	Q52KI8	Q52KI8	Serine/arginine repetitive matrix protein 1	Srrm1	sp|Q52KI8|SRRM1_MOUSE Serine/arginine repetitive matrix protein 1 OS=Mus musculus OX=10090 GN=Srrm1 PE=1 SV=2;tr|A2A8V9|A2A8V9_MOUSE Serine/arginine repetitive matrix protein 1 OS=Mus musculus OX=10090 GN=Srrm1 PE=1 SV=1;tr|E9QKA4|E9QKA4_MOUSE Serine/argin	0.999925	41.2701	0.0177049	105.13	54.682	105.13	0.999925	41.2701	0.0177049	105.13														2	S	RVSKSPKADSLSRAASPSPQSVRRVSSSRSV	X;X;X;X;X;X;X;X;X;X;X;X;X;X;X;Phospho (STY);X;Phospho (STY);X;X;X;X;X;X;X;X;X;X;X;X;X	XXXXXXXXXXXXXPPPPPPPPPPXXXXXXXX	AAS(1)PS(0.999)PQS(0.001)VR	AAS(41)PS(30)PQS(-30)VR	3	2	-1.7961	0	15219	0	0	14649	0	0	0	0	0	11766	0	0	3781	0	0	12095	0	0	3274.3	0	0	0	0	0	4833.4	0	0	763.78	0	0	1149.2	0	0	14171	0	0	13658	0	0	0	0	0	12212	0	0	3612.6	0	0	12030	0	0	3396	0	0	0	0	0	4718.2	0	0	714.48	0	0	1222.7	0	0	1	0	0	1	0	0	0	0	0	1	0	0	1	0	0	1	0	0	1	0	0	0	0	0	1	0	0	1	0	0	1	0	0	15219	0	0	14649	0	0	0	0	0	11766	0	0	3781	0	0	12095	0	0	3274.3	0	0	0	0	0	4833.4	0	0	763.78	0	0	1149.2	0	0	0	0	0	0	0	0	0	0	0	0	0	0	0	0	0	0	0	0	0	0	0	0	0	0	0	0	0	0	0	0	0	0	0	0	0	0	0	0	0	0	0	0	0	0	0	0	0	0	0	0	0	0	0	0	0	0	0	0	0	0	0	0	0	0	0	0	0	0	0	0	0	0	0	0	0	0	0	0	0	0	0	0	0	0	0	0	0	0	0	0	0	0	0	0	0	0	0	0	0	14171	0	0	13658	0	0	0	0	0	12212	0	0	3612.6	0	0	12030	0	0	3396	0	0	0	0	0	4718.2	0	0	714.48	0	0	1222.7	0	0	0	0	0	0	0	0	0	0	0	0	0	0	0	0	0	0	0	0	0	0	0	0	0	0	0	0	0	0	0	0	0	0	0	0	0	0	0	0	0	0	0	0	0	0	0	0	0	0	0	0	0	0	0	0	0	0	0	0	0	0	0	0	0	0	0	0	0	0	0	0	0	0	0	0	0	0	0	0	0	0	0	0	0	0	0	0	0	0	0	0	0	0	0	0	0	0	0	0	0	1	0	0	1	0	0	0	0	0	1	0	0	1	0	0	1	0	0	1	0	0	0	0	0	1	0	0	1	0	0	1	0	0	0	0	0	0	0	0	0	0	0	0	0	0	0	0	0	0	0	0	0	0	0	0	0	0	0	0	0	0	0	0	0	0	0	0	0	0	0	0	0	0	0	0	0	0	0	0	0	0	0	0	0	0	0	0	0	0	0	0	0	0	0	0	0	0	0	0	0	0	0	0	0	0	0	0	0	0	0	0	0	0	0	0	0	0	0	0	0	0	0	0	0	0	0	0	0	0	0	0	2065200	0	2065200	0	NaN	2065200	0	0	0	NaN	NaN	NaN	NaN	0	2065200	0	0	0	0	0	0	0	0	0	0															224	812	779	779	321	342	1028	1200	1028	1200	Salomon_082520_TMT1_control_SF10	6221	1028	1200	Salomon_082520_TMT1_control_SF10	6221	1028	1200	Salomon_082520_TMT1_control_SF10	6221
Q52KI8;A2A8V9;E9QKA4;A2A8V8;E9PUK6	781;753;758;744;758	Q52KI8	Q52KI8	Serine/arginine repetitive matrix protein 1	Srrm1	sp|Q52KI8|SRRM1_MOUSE Serine/arginine repetitive matrix protein 1 OS=Mus musculus OX=10090 GN=Srrm1 PE=1 SV=2;tr|A2A8V9|A2A8V9_MOUSE Serine/arginine repetitive matrix protein 1 OS=Mus musculus OX=10090 GN=Srrm1 PE=1 SV=1;tr|E9QKA4|E9QKA4_MOUSE Serine/argin	0.999096	30.4355	0.0177049	105.13	54.682	105.13	0.999096	30.4355	0.0177049	105.13														2	S	SKSPKADSLSRAASPSPQSVRRVSSSRSVSG	X;X;X;X;X;X;X;X;X;X;X;X;X;Phospho (STY);X;Phospho (STY);X;X;X;X;X;X;X;X;X;X;X;X;X;X;X	XXXXXXXXXXXPPPPPPPPPPXXXXXXXXXX	AAS(1)PS(0.999)PQS(0.001)VR	AAS(41)PS(30)PQS(-30)VR	5	2	-1.7961	0	15219	0	0	14649	0	0	0	0	0	11766	0	0	3781	0	0	12095	0	0	3274.3	0	0	0	0	0	4833.4	0	0	763.78	0	0	1149.2	0	0	14171	0	0	13658	0	0	0	0	0	12212	0	0	3612.6	0	0	12030	0	0	3396	0	0	0	0	0	4718.2	0	0	714.48	0	0	1222.7	0	0	1	0	0	1	0	0	0	0	0	1	0	0	1	0	0	1	0	0	1	0	0	0	0	0	1	0	0	1	0	0	1	0	0	15219	0	0	14649	0	0	0	0	0	11766	0	0	3781	0	0	12095	0	0	3274.3	0	0	0	0	0	4833.4	0	0	763.78	0	0	1149.2	0	0	0	0	0	0	0	0	0	0	0	0	0	0	0	0	0	0	0	0	0	0	0	0	0	0	0	0	0	0	0	0	0	0	0	0	0	0	0	0	0	0	0	0	0	0	0	0	0	0	0	0	0	0	0	0	0	0	0	0	0	0	0	0	0	0	0	0	0	0	0	0	0	0	0	0	0	0	0	0	0	0	0	0	0	0	0	0	0	0	0	0	0	0	0	0	0	0	0	0	0	14171	0	0	13658	0	0	0	0	0	12212	0	0	3612.6	0	0	12030	0	0	3396	0	0	0	0	0	4718.2	0	0	714.48	0	0	1222.7	0	0	0	0	0	0	0	0	0	0	0	0	0	0	0	0	0	0	0	0	0	0	0	0	0	0	0	0	0	0	0	0	0	0	0	0	0	0	0	0	0	0	0	0	0	0	0	0	0	0	0	0	0	0	0	0	0	0	0	0	0	0	0	0	0	0	0	0	0	0	0	0	0	0	0	0	0	0	0	0	0	0	0	0	0	0	0	0	0	0	0	0	0	0	0	0	0	0	0	0	0	1	0	0	1	0	0	0	0	0	1	0	0	1	0	0	1	0	0	1	0	0	0	0	0	1	0	0	1	0	0	1	0	0	0	0	0	0	0	0	0	0	0	0	0	0	0	0	0	0	0	0	0	0	0	0	0	0	0	0	0	0	0	0	0	0	0	0	0	0	0	0	0	0	0	0	0	0	0	0	0	0	0	0	0	0	0	0	0	0	0	0	0	0	0	0	0	0	0	0	0	0	0	0	0	0	0	0	0	0	0	0	0	0	0	0	0	0	0	0	0	0	0	0	0	0	0	0	0	0	0	0	2065200	0	2065200	0	NaN	2065200	0	0	0	NaN	NaN	NaN	NaN	0	2065200	0	0	0	0	0	0	0	0	0	0															225	812	781	781	321	342	1028	1200	1028	1200	Salomon_082520_TMT1_control_SF10	6221	1028	1200	Salomon_082520_TMT1_control_SF10	6221	1028	1200	Salomon_082520_TMT1_control_SF10	6221
A2ABU4	44	A2ABU4	A2ABU4	Myomesin-3	Myom3	sp|A2ABU4|MYOM3_MOUSE Myomesin-3 OS=Mus musculus OX=10090 GN=Myom3 PE=1 SV=1	0.654083	4.84267	0.0121876	96.435	11.543	96.435													0.654083	4.84267	0.0121876	96.435		1	S	EEEQKEERQHSLQMGSSVQRRTYRSSEEEQQ	X;X;X;X;X;X;X;X;X;X;X;X;X;X;X;Phospho (STY);X;X;X;X;X;X;X;X;X;X;X;X;X;X;X	XXXXXPPPPPPPPPPPPPPPPXXXXXXXXXX	EERQHS(0.131)LQMGS(0.654)S(0.214)VQRR	EERQHS(-7)LQMGS(4.8)S(-4.8)VQRR	11	2	0.83353	18131	0	0	0	0	0	0	0	0	0	0	0	0	0	0	0	0	0	0	0	0	0	0	0	0	0	0	0	0	0	0	0	0	16881	0	0	0	0	0	1148.8	0	0	0	0	0	0	0	0	0	0	0	0	0	0	0	0	0	0	0	0	0	0	0	0	0	0	1	0	0	0	0	0	0	0	0	0	0	0	0	0	0	0	0	0	0	0	0	0	0	0	0	0	0	0	0	0	0	0	0	0	0	0	0	0	0	0	0	0	0	0	0	0	0	0	0	0	0	0	0	0	0	0	0	0	0	0	0	0	0	0	0	0	0	0	0	0	0	0	0	0	0	0	0	0	0	0	0	0	0	0	0	0	0	0	0	0	0	0	0	0	0	0	0	0	0	0	0	0	0	0	0	0	0	0	0	0	0	0	0	0	0	0	0	0	0	0	0	0	0	0	0	0	0	0	0	0	0	0	18131	0	0	0	0	0	0	0	0	0	0	0	0	0	0	0	0	0	0	0	0	0	0	0	0	0	0	0	0	0	0	0	0	0	0	0	0	0	0	0	0	0	0	0	0	0	0	0	0	0	0	0	0	0	0	0	0	0	0	0	0	0	0	0	0	0	0	0	0	0	0	0	0	0	0	0	0	0	0	0	0	0	0	0	0	0	0	0	0	0	0	0	0	0	0	0	0	0	0	0	0	0	0	0	0	0	0	0	0	0	0	0	0	0	0	0	0	0	0	0	0	0	0	0	0	0	0	0	0	0	0	0	16881	0	0	0	0	0	1148.8	0	0	0	0	0	0	0	0	0	0	0	0	0	0	0	0	0	0	0	0	0	0	0	0	0	0	0	0	0	0	0	0	0	0	0	0	0	0	0	0	0	0	0	0	0	0	0	0	0	0	0	0	0	0	0	0	0	0	0	0	0	0	0	0	0	0	0	0	0	0	0	0	0	0	0	0	0	0	0	0	0	0	0	0	0	0	0	0	0	0	0	0	0	0	0	0	0	0	0	0	0	0	0	0	0	0	0	0	0	0	0	0	0	0	0	0	0	0	0	0	0	0	0	0	0	1	0	0	0	0	0	0	0	0	0	0	0	0	0	0	0	0	0	0	0	0	0	0	0	0	0	0	0	0	0	0	0	0	7517500	7517500	0	0	NaN	0	0	0	7517500	NaN	NaN	NaN	NaN	0	0	0	0	0	0	0	0	0	7517500	0	0															226	824	44	44	6691	7352	22825	27371	22825	27371	Salomon_082520_rerun_TMT1_PV_SF02	16649	22825	27371	Salomon_082520_rerun_TMT1_PV_SF02	16649	22825	27371	Salomon_082520_rerun_TMT1_PV_SF02	16649
A2ACV6;E1U8D0	1509;1273	A2ACV6	A2ACV6	Protein SOGA1;N-terminal form;C-terminal 80 kDa form	Soga1	tr|A2ACV6|A2ACV6_MOUSE Protein SOGA1 OS=Mus musculus OX=10090 GN=Soga1 PE=1 SV=1;sp|E1U8D0|SOGA1_MOUSE Protein SOGA1 OS=Mus musculus OX=10090 GN=Soga1 PE=1 SV=3	1	113.083	0.00838292	113.08	59.562	113.08	1	113.083	0.00838292	113.08														1	S	VEHSGSTESVWKLGMSEARTKPEPPKYGIVQ	X;X;X;X;X;X;X;X;X;X;X;X;X;X;Oxidation (M);Phospho (STY);X;X;X;X;X;X;X;X;X;X;X;X;X;X;X	XXXXXXXXXXXXPPPPPPPXXXXXXXXXXXX	LGMS(1)EAR	LGMS(110)EAR	4	2	4.8025	41838	0	0	37987	0	0	0	0	0	32158	0	0	10128	0	0	34744	0	0	10571	0	0	5404.8	0	0	7826.9	0	0	3020	0	0	3141.5	0	0	38944	0	0	35424	0	0	1528.9	0	0	33257	0	0	9625.4	0	0	34577	0	0	10614	0	0	6904.5	0	0	7916.3	0	0	3047.7	0	0	3175.5	0	0	1	0	0	1	0	0	0	0	0	1	0	0	1	0	0	1	0	0	1	0	0	1	0	0	1	0	0	1	0	0	1	0	0	41838	0	0	37987	0	0	0	0	0	32158	0	0	10128	0	0	34744	0	0	10571	0	0	5404.8	0	0	7826.9	0	0	3020	0	0	3141.5	0	0	0	0	0	0	0	0	0	0	0	0	0	0	0	0	0	0	0	0	0	0	0	0	0	0	0	0	0	0	0	0	0	0	0	0	0	0	0	0	0	0	0	0	0	0	0	0	0	0	0	0	0	0	0	0	0	0	0	0	0	0	0	0	0	0	0	0	0	0	0	0	0	0	0	0	0	0	0	0	0	0	0	0	0	0	0	0	0	0	0	0	0	0	0	0	0	0	0	0	0	38944	0	0	35424	0	0	1528.9	0	0	33257	0	0	9625.4	0	0	34577	0	0	10614	0	0	6904.5	0	0	7916.3	0	0	3047.7	0	0	3175.5	0	0	0	0	0	0	0	0	0	0	0	0	0	0	0	0	0	0	0	0	0	0	0	0	0	0	0	0	0	0	0	0	0	0	0	0	0	0	0	0	0	0	0	0	0	0	0	0	0	0	0	0	0	0	0	0	0	0	0	0	0	0	0	0	0	0	0	0	0	0	0	0	0	0	0	0	0	0	0	0	0	0	0	0	0	0	0	0	0	0	0	0	0	0	0	0	0	0	0	0	0	1	0	0	1	0	0	0	0	0	1	0	0	1	0	0	1	0	0	1	0	0	1	0	0	1	0	0	1	0	0	1	0	0	0	0	0	0	0	0	0	0	0	0	0	0	0	0	0	0	0	0	0	0	0	0	0	0	0	0	0	0	0	0	0	0	0	0	0	0	0	0	0	0	0	0	0	0	0	0	0	0	0	0	0	0	0	0	0	0	0	0	0	0	0	0	0	0	0	0	0	0	0	0	0	0	0	0	0	0	0	0	0	0	0	0	0	0	0	0	0	0	0	0	0	0	0	0	0	0	0	0	0	0	0	0	0	NaN	0	0	0	0	NaN	NaN	NaN	NaN	0	0	0	0	0	0	0	0	0	0	0	0															227	830	1509	1509	16754	18305	56836	69347	56836	69347	Salomon_082520_TMT1_control_SF03	3832	56836	69347	Salomon_082520_TMT1_control_SF03	3832	56836	69347	Salomon_082520_TMT1_control_SF03	3832
Q3U6K5;A2AED8	424;408	Q3U6K5	Q3U6K5	Spermatogenesis-associated protein 6	Spata6	sp|Q3U6K5|SPAT6_MOUSE Spermatogenesis-associated protein 6 OS=Mus musculus OX=10090 GN=Spata6 PE=1 SV=2;tr|A2AED8|A2AED8_MOUSE Spermatogenesis-associated protein 6 OS=Mus musculus OX=10090 GN=Spata6 PE=1 SV=1	0.956793	14.6464	5.94024E-06	121.51	84.232	121.51									0.956793	14.6464	5.94024E-06	121.51						2	S	LELKRSLLYRDSAYDSDPEYSSFQRPRGSFH	X;X;X;X;X;X;X;X;X;X;X;X;X;X;X;Phospho (STY);X;X;X;Phospho (STY);X;X;X;X;X;X;X;X;X;X;X	XXXXXXXXXXPPPPPPPPPPPPPPPPPXXXX	DS(0.033)AY(0.01)DS(0.957)DPEY(0.945)S(0.035)S(0.02)FQRPR	DS(-15)AY(-20)DS(15)DPEY(14)S(-14)S(-17)FQRPR	6	3	0.013139	0	101430	0	0	0	0	0	0	0	0	0	0	0	0	0	0	0	0	0	0	0	0	0	0	0	0	0	0	0	0	0	0	0	0	94438	0	0	0	0	0	6094.2	0	0	0	0	0	0	0	0	0	0	0	0	0	0	0	0	0	0	0	0	0	0	0	0	0	0	1	0	0	0	0	0	0	0	0	0	0	0	0	0	0	0	0	0	0	0	0	0	0	0	0	0	0	0	0	0	0	0	0	0	0	0	0	0	0	0	0	0	0	0	0	0	0	0	0	0	0	0	0	0	0	0	0	0	0	0	0	0	0	0	0	0	0	0	0	0	0	0	0	0	0	0	0	0	0	0	0	0	0	0	0	0	0	0	0	0	0	0	0	0	0	0	0	0	0	101430	0	0	0	0	0	0	0	0	0	0	0	0	0	0	0	0	0	0	0	0	0	0	0	0	0	0	0	0	0	0	0	0	0	0	0	0	0	0	0	0	0	0	0	0	0	0	0	0	0	0	0	0	0	0	0	0	0	0	0	0	0	0	0	0	0	0	0	0	0	0	0	0	0	0	0	0	0	0	0	0	0	0	0	0	0	0	0	0	0	0	0	0	0	0	0	0	0	0	0	0	0	0	0	0	0	0	0	0	0	0	0	0	0	0	0	0	0	0	0	0	0	0	0	0	0	0	0	0	0	0	0	94438	0	0	0	0	0	6094.2	0	0	0	0	0	0	0	0	0	0	0	0	0	0	0	0	0	0	0	0	0	0	0	0	0	0	0	0	0	0	0	0	0	0	0	0	0	0	0	0	0	0	0	0	0	0	0	0	0	0	0	0	0	0	0	0	0	0	0	0	0	0	0	0	0	0	0	0	0	0	0	0	0	0	0	0	0	0	0	0	0	0	0	0	0	0	0	0	0	0	0	0	0	0	0	0	0	0	0	0	0	0	0	0	0	0	0	0	0	0	0	0	0	0	0	0	0	0	0	0	0	0	0	0	0	1	0	0	0	0	0	0	0	0	0	0	0	0	0	0	0	0	0	0	0	0	0	0	0	0	0	0	0	0	0	0	0	0	0	0	0	0	0	0	0	0	0	0	0	0	0	0	0	0	0	0	0	0	0	0	0	0	0	0	0	0	0	0	0	0	10533000	0	10533000	0	NaN	0	0	10533000	0	NaN	NaN	NaN	NaN	0	0	0	0	0	0	0	10533000	0	0	0	0															228	841	424	424	5298	5810	17918	21488	17918	21488	Salomon_082520_TMT1_PV_SF10	12971	17918	21488	Salomon_082520_TMT1_PV_SF10	12971	17918	21488	Salomon_082520_TMT1_PV_SF10	12971
Q91VJ5;A2AER8	205;205	Q91VJ5	Q91VJ5	Polyglutamine-binding protein 1	Pqbp1	sp|Q91VJ5|PQBP1_MOUSE Polyglutamine-binding protein 1 OS=Mus musculus OX=10090 GN=Pqbp1 PE=1 SV=1;tr|A2AER8|A2AER8_MOUSE Polyglutamine-binding protein 1 (Fragment) OS=Mus musculus OX=10090 GN=Pqbp1 PE=1 SV=1	0.264838	0	0.000164392	88.19	45.913	88.19													0.264838	0	0.000164392	88.19			S	KATSRKDEELDPMDPSSYSDAPRGTWSTGLP	X;X;X;X;X;X;X;X;X;X;X;X;Oxidation (M);X;X;Phospho (STY);X;X;X;X;X;X;X;X;X;X;X;X;X;X;X	XXXXXPPPPPPPPPPPPPPPPPPXXXXXXXX	KDEELDPMDPS(0.265)S(0.265)Y(0.205)S(0.265)DAPR	KDEELDPMDPS(0)S(0)Y(-1.1)S(0)DAPR	11	3	1.2586	0	0	0	0	0	0	0	0	0	0	0	0	0	0	0	0	0	0	0	0	0	0	0	0	0	0	0	0	0	0	0	0	0	0	0	0	0	0	0	0	0	0	0	0	0	0	0	0	0	0	0	0	0	0	0	0	0	0	0	0	0	0	0	0	0	0	0	0	0	0	0	0	0	0	0	0	0	0	0	0	0	0	0	0	0	0	0	0	0	0	0	0	0	0	0	0	0	0	0	0	0	0	0	0	0	0	0	0	0	0	0	0	0	0	0	0	0	0	0	0	0	0	0	0	0	0	0	0	0	0	0	0	0	0	0	0	0	0	0	0	0	0	0	0	0	0	0	0	0	0	0	0	0	0	0	0	0	0	0	0	0	0	0	0	0	0	0	0	0	0	0	0	0	0	0	0	0	0	0	0	0	0	0	0	0	0	0	0	0	0	0	0	0	0	0	0	0	0	0	0	0	0	0	0	0	0	0	0	0	0	0	0	0	0	0	0	0	0	0	0	0	0	0	0	0	0	0	0	0	0	0	0	0	0	0	0	0	0	0	0	0	0	0	0	0	0	0	0	0	0	0	0	0	0	0	0	0	0	0	0	0	0	0	0	0	0	0	0	0	0	0	0	0	0	0	0	0	0	0	0	0	0	0	0	0	0	0	0	0	0	0	0	0	0	0	0	0	0	0	0	0	0	0	0	0	0	0	0	0	0	0	0	0	0	0	0	0	0	0	0	0	0	0	0	0	0	0	0	0	0	0	0	0	0	0	0	0	0	0	0	0	0	0	0	0	0	0	0	0	0	0	0	0	0	0	0	0	0	0	0	0	0	0	0	0	0	0	0	0	0	0	0	0	0	0	0	0	0	0	0	0	0	0	0	0	0	0	0	0	0	0	0	0	0	0	0	0	0	0	0	0	0	0	0	0	0	0	0	0	0	0	0	0	0	0	0	0	0	0	0	0	0	0	0	0	0	0	0	0	0	0	0	0	0	0	0	0	0	0	0	0	0	0	0	0	0	0	0	0	0	0	0	0	0	0	0	0	0	0	0	0	0	0	0	0	0	0	0	0	0	0	0	0	0	0	0	0	0	0	0	0	0	0	0	0	0	0	0	0	0	0	0	0	0	0	0	0	0	0	0	0	0	0	0	NaN	0	0	0	0	0	0	0	0	0	0	0	0	0	0	0															229	844	205	205	15118	16541;16542			52042	63691	Salomon_082520_rerun_TMT1_PV_SF06	11155	52042	63691	Salomon_082520_rerun_TMT1_PV_SF06	11155	52042	63691	Salomon_082520_rerun_TMT1_PV_SF06	11155
Q91VJ5;A2AER8	206;206	Q91VJ5	Q91VJ5	Polyglutamine-binding protein 1	Pqbp1	sp|Q91VJ5|PQBP1_MOUSE Polyglutamine-binding protein 1 OS=Mus musculus OX=10090 GN=Pqbp1 PE=1 SV=1;tr|A2AER8|A2AER8_MOUSE Polyglutamine-binding protein 1 (Fragment) OS=Mus musculus OX=10090 GN=Pqbp1 PE=1 SV=1	0.264838	0	0.000164392	88.19	45.913	88.19													0.264838	0	0.000164392	88.19			S	ATSRKDEELDPMDPSSYSDAPRGTWSTGLPK	X;X;X;X;X;X;X;X;X;X;X;X;X;X;X;X;X;X;X;X;X;X;X;X;X;X;X;X;X;X;X	XXXXXXXXXXXXXXXXXXXXXXXXXXXXXXX	KDEELDPMDPS(0.265)S(0.265)Y(0.205)S(0.265)DAPR	KDEELDPMDPS(0)S(0)Y(-1.1)S(0)DAPR	12	3	1.2586	0	0	0	0	0	0	0	0	0	0	0	0	0	0	0	0	0	0	0	0	0	0	0	0	0	0	0	0	0	0	0	0	0	0	0	0	0	0	0	0	0	0	0	0	0	0	0	0	0	0	0	0	0	0	0	0	0	0	0	0	0	0	0	0	0	0	0	0	0	0	0	0	0	0	0	0	0	0	0	0	0	0	0	0	0	0	0	0	0	0	0	0	0	0	0	0	0	0	0	0	0	0	0	0	0	0	0	0	0	0	0	0	0	0	0	0	0	0	0	0	0	0	0	0	0	0	0	0	0	0	0	0	0	0	0	0	0	0	0	0	0	0	0	0	0	0	0	0	0	0	0	0	0	0	0	0	0	0	0	0	0	0	0	0	0	0	0	0	0	0	0	0	0	0	0	0	0	0	0	0	0	0	0	0	0	0	0	0	0	0	0	0	0	0	0	0	0	0	0	0	0	0	0	0	0	0	0	0	0	0	0	0	0	0	0	0	0	0	0	0	0	0	0	0	0	0	0	0	0	0	0	0	0	0	0	0	0	0	0	0	0	0	0	0	0	0	0	0	0	0	0	0	0	0	0	0	0	0	0	0	0	0	0	0	0	0	0	0	0	0	0	0	0	0	0	0	0	0	0	0	0	0	0	0	0	0	0	0	0	0	0	0	0	0	0	0	0	0	0	0	0	0	0	0	0	0	0	0	0	0	0	0	0	0	0	0	0	0	0	0	0	0	0	0	0	0	0	0	0	0	0	0	0	0	0	0	0	0	0	0	0	0	0	0	0	0	0	0	0	0	0	0	0	0	0	0	0	0	0	0	0	0	0	0	0	0	0	0	0	0	0	0	0	0	0	0	0	0	0	0	0	0	0	0	0	0	0	0	0	0	0	0	0	0	0	0	0	0	0	0	0	0	0	0	0	0	0	0	0	0	0	0	0	0	0	0	0	0	0	0	0	0	0	0	0	0	0	0	0	0	0	0	0	0	0	0	0	0	0	0	0	0	0	0	0	0	0	0	0	0	0	0	0	0	0	0	0	0	0	0	0	0	0	0	0	0	0	0	0	0	0	0	0	0	0	0	0	0	0	0	0	0	0	0	0	0	0	0	0	0	0	0	0	0	0	0	0	0	0	0	0	0	0	0	NaN	0	0	0	0	0	0	0	0	0	0	0	0	0	0	0															230	844	206	206	15118	16541;16542			52042	63691	Salomon_082520_rerun_TMT1_PV_SF06	11155	52042	63691	Salomon_082520_rerun_TMT1_PV_SF06	11155	52042	63691	Salomon_082520_rerun_TMT1_PV_SF06	11155
Q91VJ5;A2AER8	208;208	Q91VJ5	Q91VJ5	Polyglutamine-binding protein 1	Pqbp1	sp|Q91VJ5|PQBP1_MOUSE Polyglutamine-binding protein 1 OS=Mus musculus OX=10090 GN=Pqbp1 PE=1 SV=1;tr|A2AER8|A2AER8_MOUSE Polyglutamine-binding protein 1 (Fragment) OS=Mus musculus OX=10090 GN=Pqbp1 PE=1 SV=1	0.443255	1.46269	4.09929E-05	116.04	62.871	116.04													0.443255	1.46269	4.09929E-05	116.04			S	SRKDEELDPMDPSSYSDAPRGTWSTGLPKRN	X;X;X;X;X;X;X;X;X;X;X;X;X;X;X;Phospho (STY);X;X;X;X;X;X;X;X;X;X;X;X;X;X;X	XXPPPPPPPPPPPPPPPPPPXXXXXXXXXXX	KDEELDPMDPS(0.013)S(0.227)Y(0.317)S(0.443)DAPR	KDEELDPMDPS(-15)S(-2.9)Y(-1.5)S(1.5)DAPR	14	3	1.3301	0	0	0	0	0	0	0	0	0	0	0	0	0	0	0	0	0	0	0	0	0	0	0	0	0	0	0	0	0	0	0	0	0	0	0	0	0	0	0	0	0	0	0	0	0	0	0	0	0	0	0	0	0	0	0	0	0	0	0	0	0	0	0	0	0	0	0	0	0	0	0	0	0	0	0	0	0	0	0	0	0	0	0	0	0	0	0	0	0	0	0	0	0	0	0	0	0	0	0	0	0	0	0	0	0	0	0	0	0	0	0	0	0	0	0	0	0	0	0	0	0	0	0	0	0	0	0	0	0	0	0	0	0	0	0	0	0	0	0	0	0	0	0	0	0	0	0	0	0	0	0	0	0	0	0	0	0	0	0	0	0	0	0	0	0	0	0	0	0	0	0	0	0	0	0	0	0	0	0	0	0	0	0	0	0	0	0	0	0	0	0	0	0	0	0	0	0	0	0	0	0	0	0	0	0	0	0	0	0	0	0	0	0	0	0	0	0	0	0	0	0	0	0	0	0	0	0	0	0	0	0	0	0	0	0	0	0	0	0	0	0	0	0	0	0	0	0	0	0	0	0	0	0	0	0	0	0	0	0	0	0	0	0	0	0	0	0	0	0	0	0	0	0	0	0	0	0	0	0	0	0	0	0	0	0	0	0	0	0	0	0	0	0	0	0	0	0	0	0	0	0	0	0	0	0	0	0	0	0	0	0	0	0	0	0	0	0	0	0	0	0	0	0	0	0	0	0	0	0	0	0	0	0	0	0	0	0	0	0	0	0	0	0	0	0	0	0	0	0	0	0	0	0	0	0	0	0	0	0	0	0	0	0	0	0	0	0	0	0	0	0	0	0	0	0	0	0	0	0	0	0	0	0	0	0	0	0	0	0	0	0	0	0	0	0	0	0	0	0	0	0	0	0	0	0	0	0	0	0	0	0	0	0	0	0	0	0	0	0	0	0	0	0	0	0	0	0	0	0	0	0	0	0	0	0	0	0	0	0	0	0	0	0	0	0	0	0	0	0	0	0	0	0	0	0	0	0	0	0	0	0	0	0	0	0	0	0	0	0	0	0	0	0	0	0	0	0	0	0	0	0	0	0	0	0	0	0	0	0	0	0	0	0	0	0	0	0	0	0	0	0	0	0	0	NaN	0	0	0	0	0	0	0	0	0	0	0	0	0	0	0															231	844	208	208	15118	16541;16542			52043	63692	Salomon_082520_rerun_TMT1_PV_SF07	14672	52043	63692	Salomon_082520_rerun_TMT1_PV_SF07	14672	52043	63692	Salomon_082520_rerun_TMT1_PV_SF07	14672
Q8BX17;A2AFQ9;E9PUU4	850;850;850	Q8BX17	Q8BX17	Gem-associated protein 5	Gemin5	sp|Q8BX17|GEMI5_MOUSE Gem-associated protein 5 OS=Mus musculus OX=10090 GN=Gemin5 PE=1 SV=2;tr|A2AFQ9|A2AFQ9_MOUSE Gem-associated protein 5 OS=Mus musculus OX=10090 GN=Gemin5 PE=1 SV=1;tr|E9PUU4|E9PUU4_MOUSE Gem-associated protein 5 OS=Mus musculus OX=1009	0.404044	0	0.0531973	42.789	11.832	42.789					0.404044	0	0.0531973	42.789											S	EALLKKRKARSMLPLSTSLDHRSKEELHRDC	X;X;X;X;X;X;X;X;X;X;X;Oxidation (M);X;X;X;Phospho (STY);X;Phospho (STY);X;X;X;X;Phospho (STY);X;X;X;X;X;X;X;X	XXXXXXXXXXPPPPPPPPPPPPPPXXXXXXX	S(0.21)MLPLS(0.404)T(0.404)S(0.982)LDHRS(1)K	S(-2.7)MLPLS(0)T(0)S(14)LDHRS(36)K	6	3	4.9555	0	0	0	0	0	0	0	0	0	0	0	0	0	0	0	0	0	0	0	0	0	0	0	0	0	0	0	0	0	0	0	0	0	0	0	0	0	0	0	0	0	0	0	0	0	0	0	0	0	0	0	0	0	0	0	0	0	0	0	0	0	0	0	0	0	0	0	0	0	0	0	0	0	0	0	0	0	0	0	0	0	0	0	0	0	0	0	0	0	0	0	0	0	0	0	0	0	0	0	0	0	0	0	0	0	0	0	0	0	0	0	0	0	0	0	0	0	0	0	0	0	0	0	0	0	0	0	0	0	0	0	0	0	0	0	0	0	0	0	0	0	0	0	0	0	0	0	0	0	0	0	0	0	0	0	0	0	0	0	0	0	0	0	0	0	0	0	0	0	0	0	0	0	0	0	0	0	0	0	0	0	0	0	0	0	0	0	0	0	0	0	0	0	0	0	0	0	0	0	0	0	0	0	0	0	0	0	0	0	0	0	0	0	0	0	0	0	0	0	0	0	0	0	0	0	0	0	0	0	0	0	0	0	0	0	0	0	0	0	0	0	0	0	0	0	0	0	0	0	0	0	0	0	0	0	0	0	0	0	0	0	0	0	0	0	0	0	0	0	0	0	0	0	0	0	0	0	0	0	0	0	0	0	0	0	0	0	0	0	0	0	0	0	0	0	0	0	0	0	0	0	0	0	0	0	0	0	0	0	0	0	0	0	0	0	0	0	0	0	0	0	0	0	0	0	0	0	0	0	0	0	0	0	0	0	0	0	0	0	0	0	0	0	0	0	0	0	0	0	0	0	0	0	0	0	0	0	0	0	0	0	0	0	0	0	0	0	0	0	0	0	0	0	0	0	0	0	0	0	0	0	0	0	0	0	0	0	0	0	0	0	0	0	0	0	0	0	0	0	0	0	0	0	0	0	0	0	0	0	0	0	0	0	0	0	0	0	0	0	0	0	0	0	0	0	0	0	0	0	0	0	0	0	0	0	0	0	0	0	0	0	0	0	0	0	0	0	0	0	0	0	0	0	0	0	0	0	0	0	0	0	0	0	0	0	0	0	0	0	0	0	0	0	0	0	0	0	0	0	0	0	0	0	0	0	0	0	0	0	0	0	0	0	0	0	0	0	0	0	NaN	0	0	0	0	NaN	NaN	NaN	NaN	0	0	0	0	0	0	0	0	0	0	0	0															232	849	850	850	24647	27092			82560	99902	Salomon_082520_rerun_TMT1_control_SF12	3228	82560	99902	Salomon_082520_rerun_TMT1_control_SF12	3228	82560	99902	Salomon_082520_rerun_TMT1_control_SF12	3228
Q8BX17;A2AFQ9;E9PUU4	852;852;852	Q8BX17	Q8BX17	Gem-associated protein 5	Gemin5	sp|Q8BX17|GEMI5_MOUSE Gem-associated protein 5 OS=Mus musculus OX=10090 GN=Gemin5 PE=1 SV=2;tr|A2AFQ9|A2AFQ9_MOUSE Gem-associated protein 5 OS=Mus musculus OX=10090 GN=Gemin5 PE=1 SV=1;tr|E9PUU4|E9PUU4_MOUSE Gem-associated protein 5 OS=Mus musculus OX=1009	0.981777	14.1562	0.0531973	42.789	11.832	42.789					0.981777	14.1562	0.0531973	42.789										3	S	LLKKRKARSMLPLSTSLDHRSKEELHRDCLV	X;X;X;X;X;X;X;X;X;Oxidation (M);X;X;X;Phospho (STY);X;Phospho (STY);X;X;X;X;Phospho (STY);X;X;X;X;X;X;X;X;X;X	XXXXXXXXPPPPPPPPPPPPPPXXXXXXXXX	S(0.21)MLPLS(0.404)T(0.404)S(0.982)LDHRS(1)K	S(-2.7)MLPLS(0)T(0)S(14)LDHRS(36)K	8	3	4.9555	0	0	3985.1	0	0	4723.1	0	0	0	0	0	3916.6	0	0	821.26	0	0	2343.5	0	0	1726.2	0	0	0	0	0	1144.1	0	0	0	0	0	0	0	0	3710.5	0	0	4404.1	0	0	0	0	0	4029	0	0	810.21	0	0	2431.7	0	0	1685.6	0	0	0	0	0	1148.8	0	0	0	0	0	0	0	0	1	0	0	1	0	0	0	0	0	1	0	0	1	0	0	1	0	0	1	0	0	0	0	0	1	0	0	0	0	0	0	0	0	0	0	0	0	0	0	0	0	0	0	0	0	0	0	0	0	0	0	0	0	0	0	0	0	0	0	0	0	0	0	0	0	0	3985.1	0	0	4723.1	0	0	0	0	0	3916.6	0	0	821.26	0	0	2343.5	0	0	1726.2	0	0	0	0	0	1144.1	0	0	0	0	0	0	0	0	0	0	0	0	0	0	0	0	0	0	0	0	0	0	0	0	0	0	0	0	0	0	0	0	0	0	0	0	0	0	0	0	0	0	0	0	0	0	0	0	0	0	0	0	0	0	0	0	0	0	0	0	0	0	0	0	0	0	0	0	0	0	0	0	0	0	0	0	0	0	0	0	0	0	0	0	0	0	0	0	0	0	0	0	0	0	0	0	0	0	0	0	0	0	0	0	0	0	0	3710.5	0	0	4404.1	0	0	0	0	0	4029	0	0	810.21	0	0	2431.7	0	0	1685.6	0	0	0	0	0	1148.8	0	0	0	0	0	0	0	0	0	0	0	0	0	0	0	0	0	0	0	0	0	0	0	0	0	0	0	0	0	0	0	0	0	0	0	0	0	0	0	0	0	0	0	0	0	0	0	0	0	0	0	0	0	0	0	0	0	0	0	0	0	0	0	0	0	0	0	0	0	0	0	0	0	0	0	0	0	0	0	0	0	0	0	0	0	0	0	0	0	0	0	0	0	0	0	0	0	0	0	0	0	0	0	0	0	0	0	1	0	0	1	0	0	0	0	0	1	0	0	1	0	0	1	0	0	1	0	0	0	0	0	1	0	0	0	0	0	0	0	0	0	0	0	0	0	0	0	0	0	0	0	0	0	0	0	0	0	0	0	0	0	0	0	0	0	0	0	0	0	0	0	0	0	0	0	0	0	0	0	0	0	0	0	0	0	0	0	0	0	0	0	0	0	0	0	0	0	0	0	0	0	0	0	0	1456300	0	0	1456300	NaN	0	1456300	0	0	NaN	NaN	NaN	NaN	0	0	0	0	0	1456300	0	0	0	0	0	0															233	849	852	852	24647	27092	82560	99902	82560	99902	Salomon_082520_rerun_TMT1_control_SF12	3228	82560	99902	Salomon_082520_rerun_TMT1_control_SF12	3228	82560	99902	Salomon_082520_rerun_TMT1_control_SF12	3228
Q8BX17;A2AFQ9;E9PUU4	857;857;857	Q8BX17	Q8BX17	Gem-associated protein 5	Gemin5	sp|Q8BX17|GEMI5_MOUSE Gem-associated protein 5 OS=Mus musculus OX=10090 GN=Gemin5 PE=1 SV=2;tr|A2AFQ9|A2AFQ9_MOUSE Gem-associated protein 5 OS=Mus musculus OX=10090 GN=Gemin5 PE=1 SV=1;tr|E9PUU4|E9PUU4_MOUSE Gem-associated protein 5 OS=Mus musculus OX=1009	0.999753	36.3514	0.0531973	42.789	11.832	42.789					0.999753	36.3514	0.0531973	42.789										3	S	KARSMLPLSTSLDHRSKEELHRDCLVLATAT	X;X;X;X;Oxidation (M);X;X;X;Phospho (STY);X;Phospho (STY);X;X;X;X;Phospho (STY);X;X;X;X;X;X;X;X;X;X;X;X;X;X;X	XXXPPPPPPPPPPPPPPXXXXXXXXXXXXXX	S(0.21)MLPLS(0.404)T(0.404)S(0.982)LDHRS(1)K	S(-2.7)MLPLS(0)T(0)S(14)LDHRS(36)K	13	3	4.9555	0	0	3985.1	0	0	4723.1	0	0	0	0	0	3916.6	0	0	821.26	0	0	2343.5	0	0	1726.2	0	0	0	0	0	1144.1	0	0	0	0	0	0	0	0	3710.5	0	0	4404.1	0	0	0	0	0	4029	0	0	810.21	0	0	2431.7	0	0	1685.6	0	0	0	0	0	1148.8	0	0	0	0	0	0	0	0	1	0	0	1	0	0	0	0	0	1	0	0	1	0	0	1	0	0	1	0	0	0	0	0	1	0	0	0	0	0	0	0	0	0	0	0	0	0	0	0	0	0	0	0	0	0	0	0	0	0	0	0	0	0	0	0	0	0	0	0	0	0	0	0	0	0	3985.1	0	0	4723.1	0	0	0	0	0	3916.6	0	0	821.26	0	0	2343.5	0	0	1726.2	0	0	0	0	0	1144.1	0	0	0	0	0	0	0	0	0	0	0	0	0	0	0	0	0	0	0	0	0	0	0	0	0	0	0	0	0	0	0	0	0	0	0	0	0	0	0	0	0	0	0	0	0	0	0	0	0	0	0	0	0	0	0	0	0	0	0	0	0	0	0	0	0	0	0	0	0	0	0	0	0	0	0	0	0	0	0	0	0	0	0	0	0	0	0	0	0	0	0	0	0	0	0	0	0	0	0	0	0	0	0	0	0	0	0	3710.5	0	0	4404.1	0	0	0	0	0	4029	0	0	810.21	0	0	2431.7	0	0	1685.6	0	0	0	0	0	1148.8	0	0	0	0	0	0	0	0	0	0	0	0	0	0	0	0	0	0	0	0	0	0	0	0	0	0	0	0	0	0	0	0	0	0	0	0	0	0	0	0	0	0	0	0	0	0	0	0	0	0	0	0	0	0	0	0	0	0	0	0	0	0	0	0	0	0	0	0	0	0	0	0	0	0	0	0	0	0	0	0	0	0	0	0	0	0	0	0	0	0	0	0	0	0	0	0	0	0	0	0	0	0	0	0	0	0	0	1	0	0	1	0	0	0	0	0	1	0	0	1	0	0	1	0	0	1	0	0	0	0	0	1	0	0	0	0	0	0	0	0	0	0	0	0	0	0	0	0	0	0	0	0	0	0	0	0	0	0	0	0	0	0	0	0	0	0	0	0	0	0	0	0	0	0	0	0	0	0	0	0	0	0	0	0	0	0	0	0	0	0	0	0	0	0	0	0	0	0	0	0	0	0	0	0	1456300	0	0	1456300	NaN	0	1456300	0	0	NaN	NaN	NaN	NaN	0	0	0	0	0	1456300	0	0	0	0	0	0															234	849	857	857	24647	27092	82560	99902	82560	99902	Salomon_082520_rerun_TMT1_control_SF12	3228	82560	99902	Salomon_082520_rerun_TMT1_control_SF12	3228	82560	99902	Salomon_082520_rerun_TMT1_control_SF12	3228
P34902;A2AGH5	320;254	P34902	P34902	Cytokine receptor common subunit gamma	Il2rg;Gm20489	sp|P34902|IL2RG_MOUSE Cytokine receptor common subunit gamma OS=Mus musculus OX=10090 GN=Il2rg PE=1 SV=1;tr|A2AGH5|A2AGH5_MOUSE Predicted gene 20489 OS=Mus musculus OX=10090 GN=Gm20489 PE=4 SV=1	0.997183	25.3475	2.66148E-06	127.07	81.711	127.07													0.997183	25.3475	2.66148E-06	127.07		2	S	GNFSAWSGVSKGLTESLQPDYSERFCHVSEI	X;X;X;X;X;X;X;X;X;X;X;X;X;X;X;Phospho (STY);X;X;X;X;Phospho (STY);X;X;X;X;X;X;X;X;X;X	XXXXXXXXXXXPPPPPPPPPPPPPXXXXXXX	GLT(0.003)ES(0.997)LQPDY(0.873)S(0.127)ER	GLT(-25)ES(25)LQPDY(8.4)S(-8.4)ER	5	2	0.45309	0	46917	0	0	0	0	0	0	0	0	0	0	0	0	0	0	0	0	0	0	0	0	0	0	0	0	0	0	0	0	0	0	0	0	43680	0	0	0	0	0	2716.8	0	0	0	0	0	0	0	0	0	0	0	0	0	0	0	0	0	0	0	0	0	0	0	0	0	0	1	0	0	0	0	0	0	0	0	0	0	0	0	0	0	0	0	0	0	0	0	0	0	0	0	0	0	0	0	0	0	0	0	0	0	0	0	0	0	0	0	0	0	0	0	0	0	0	0	0	0	0	0	0	0	0	0	0	0	0	0	0	0	0	0	0	0	0	0	0	0	0	0	0	0	0	0	0	0	0	0	0	0	0	0	0	0	0	0	0	0	0	0	0	0	0	0	0	0	0	0	0	0	0	0	0	0	0	0	0	0	0	0	0	0	0	0	0	0	0	0	0	0	0	0	0	0	0	0	0	0	0	46917	0	0	0	0	0	0	0	0	0	0	0	0	0	0	0	0	0	0	0	0	0	0	0	0	0	0	0	0	0	0	0	0	0	0	0	0	0	0	0	0	0	0	0	0	0	0	0	0	0	0	0	0	0	0	0	0	0	0	0	0	0	0	0	0	0	0	0	0	0	0	0	0	0	0	0	0	0	0	0	0	0	0	0	0	0	0	0	0	0	0	0	0	0	0	0	0	0	0	0	0	0	0	0	0	0	0	0	0	0	0	0	0	0	0	0	0	0	0	0	0	0	0	0	0	0	0	0	0	0	0	0	43680	0	0	0	0	0	2716.8	0	0	0	0	0	0	0	0	0	0	0	0	0	0	0	0	0	0	0	0	0	0	0	0	0	0	0	0	0	0	0	0	0	0	0	0	0	0	0	0	0	0	0	0	0	0	0	0	0	0	0	0	0	0	0	0	0	0	0	0	0	0	0	0	0	0	0	0	0	0	0	0	0	0	0	0	0	0	0	0	0	0	0	0	0	0	0	0	0	0	0	0	0	0	0	0	0	0	0	0	0	0	0	0	0	0	0	0	0	0	0	0	0	0	0	0	0	0	0	0	0	0	0	0	0	1	0	0	0	0	0	0	0	0	0	0	0	0	0	0	0	0	0	0	0	0	0	0	0	0	0	0	0	0	0	0	0	0	0	0	0	NaN	0	0	0	0	NaN	NaN	NaN	NaN	0	0	0	0	0	0	0	0	0	0	0	0															235	852	320	320	11759	12885;12886	40409	49018	40409	49018	Salomon_082520_rerun_TMT1_PV_SF11	15881	40409	49018	Salomon_082520_rerun_TMT1_PV_SF11	15881	40409	49018	Salomon_082520_rerun_TMT1_PV_SF11	15881
P34902;A2AGH5	326;260	P34902	P34902	Cytokine receptor common subunit gamma	Il2rg;Gm20489	sp|P34902|IL2RG_MOUSE Cytokine receptor common subunit gamma OS=Mus musculus OX=10090 GN=Il2rg PE=1 SV=1;tr|A2AGH5|A2AGH5_MOUSE Predicted gene 20489 OS=Mus musculus OX=10090 GN=Gm20489 PE=4 SV=1	0.863886	8.02553	1.70079E-22	186.74	126.64	186.74									0.863886	8.02553	1.70079E-22	186.74						1	S	SGVSKGLTESLQPDYSERFCHVSEIPPKGGA	X;X;X;X;X;X;X;X;X;X;X;X;X;X;X;Phospho (STY);X;X;X;X;X;X;X;X;X;X;X;X;X;X;X	XXXXXPPPPPPPPPPPPPXXXXXXXXXXXXX	GLTESLQPDY(0.136)S(0.864)ER	GLT(-130)ES(-81)LQPDY(-8)S(8)ER	11	2	-1.5448	26782	0	0	0	0	0	0	0	0	0	0	0	0	0	0	0	0	0	0	0	0	0	0	0	0	0	0	0	0	0	0	0	0	24932	0	0	0	0	0	1242.4	0	0	0	0	0	0	0	0	0	0	0	0	0	0	0	0	0	0	0	0	0	0	0	0	0	0	1	0	0	0	0	0	0	0	0	0	0	0	0	0	0	0	0	0	0	0	0	0	0	0	0	0	0	0	0	0	0	0	0	0	0	0	0	0	0	0	0	0	0	0	0	0	0	0	0	0	0	0	0	0	0	0	0	0	0	0	0	0	0	0	0	0	0	0	0	0	0	0	0	0	0	0	0	0	0	0	0	0	0	0	0	0	0	0	0	0	0	0	0	0	0	0	0	0	0	26782	0	0	0	0	0	0	0	0	0	0	0	0	0	0	0	0	0	0	0	0	0	0	0	0	0	0	0	0	0	0	0	0	0	0	0	0	0	0	0	0	0	0	0	0	0	0	0	0	0	0	0	0	0	0	0	0	0	0	0	0	0	0	0	0	0	0	0	0	0	0	0	0	0	0	0	0	0	0	0	0	0	0	0	0	0	0	0	0	0	0	0	0	0	0	0	0	0	0	0	0	0	0	0	0	0	0	0	0	0	0	0	0	0	0	0	0	0	0	0	0	0	0	0	0	0	0	0	0	0	0	0	24932	0	0	0	0	0	1242.4	0	0	0	0	0	0	0	0	0	0	0	0	0	0	0	0	0	0	0	0	0	0	0	0	0	0	0	0	0	0	0	0	0	0	0	0	0	0	0	0	0	0	0	0	0	0	0	0	0	0	0	0	0	0	0	0	0	0	0	0	0	0	0	0	0	0	0	0	0	0	0	0	0	0	0	0	0	0	0	0	0	0	0	0	0	0	0	0	0	0	0	0	0	0	0	0	0	0	0	0	0	0	0	0	0	0	0	0	0	0	0	0	0	0	0	0	0	0	0	0	0	0	0	0	0	1	0	0	0	0	0	0	0	0	0	0	0	0	0	0	0	0	0	0	0	0	0	0	0	0	0	0	0	0	0	0	0	0	0	0	0	0	0	0	0	0	0	0	0	0	0	0	0	0	0	0	0	0	0	0	0	0	0	0	0	0	0	0	0	0	0	0	0	0	0	NaN	0	0	0	0	NaN	NaN	NaN	NaN	0	0	0	0	0	0	0	0	0	0	0	0															236	852	326	326	11759	12885;12886	40408	49017	40408	49017	Salomon_082520_TMT1_PV_SF04	15489	40408	49017	Salomon_082520_TMT1_PV_SF04	15489	40408	49017	Salomon_082520_TMT1_PV_SF04	15489
P58681;A2AHJ1	4;4	P58681	P58681	Toll-like receptor 7	Tlr7	sp|P58681|TLR7_MOUSE Toll-like receptor 7 OS=Mus musculus OX=10090 GN=Tlr7 PE=1 SV=1;tr|A2AHJ1|A2AHJ1_MOUSE Toll-like receptor 7 (Fragment) OS=Mus musculus OX=10090 GN=Tlr7 PE=4 SV=1	1	60.5898	0.0439439	60.59	22.29	60.59	1	60.5898	0.0439439	60.59	1	49.418	0.0453465	49.418										2	S	____________MVFSMWTRKRQILIFLNML	X;X;X;X;X;X;X;X;X;X;X;X;X;X;X;Phospho (STY);Oxidation (M);X;Phospho (STY);X;X;X;X;X;X;X;X;X;X;X;X	XXXXXXXXXXXXXPPPPPPPPPXXXXXXXXX	VFS(1)MWT(1)RKR	VFS(61)MWT(61)RKR	3	3	-1.3294	0	544750	0	0	564390	0	0	6095.1	0	0	30006	0	0	538890	0	0	512610	0	0	2854.5	0	0	4440.7	0	0	469180	0	0	577950	0	0	1322.9	0	0	507260	0	0	524640	0	0	49848	0	0	75573	0	0	503540	0	0	481010	0	0	18186	0	0	16483	0	0	440290	0	0	540800	0	0	2154.9	0	0	7	0	0	7	0	0	6	0	0	7	0	0	7	0	0	7	0	0	2	0	0	2	0	0	7	0	0	7	0	0	1	0	0	384850	0	0	378440	0	0	818.4	0	0	22780	0	0	379410	0	0	360880	0	0	1459.8	0	0	0	0	0	320170	0	0	400070	0	0	1322.9	0	0	159900	0	0	185950	0	0	5276.7	0	0	7226.4	0	0	159480	0	0	151730	0	0	1394.7	0	0	4440.7	0	0	149020	0	0	177880	0	0	0	0	0	0	0	0	0	0	0	0	0	0	0	0	0	0	0	0	0	0	0	0	0	0	0	0	0	0	0	0	0	0	0	0	0	0	0	0	0	0	0	0	0	0	0	0	0	0	0	0	0	0	0	0	0	0	0	0	0	0	0	0	0	0	0	0	0	0	0	358330	0	0	351800	0	0	31679	0	0	53416	0	0	354290	0	0	338670	0	0	4201.9	0	0	0	0	0	300450	0	0	374250	0	0	2154.9	0	0	148930	0	0	172840	0	0	18169	0	0	22157	0	0	149260	0	0	142340	0	0	13984	0	0	16483	0	0	139840	0	0	166560	0	0	0	0	0	0	0	0	0	0	0	0	0	0	0	0	0	0	0	0	0	0	0	0	0	0	0	0	0	0	0	0	0	0	0	0	0	0	0	0	0	0	0	0	0	0	0	0	0	0	0	0	0	0	0	0	0	0	0	0	0	0	0	0	0	0	0	0	0	0	0	4	0	0	4	0	0	3	0	0	4	0	0	4	0	0	4	0	0	1	0	0	0	0	0	4	0	0	4	0	0	1	0	0	3	0	0	3	0	0	3	0	0	3	0	0	3	0	0	3	0	0	1	0	0	2	0	0	3	0	0	3	0	0	0	0	0	0	0	0	0	0	0	0	0	0	0	0	0	0	0	0	0	0	0	0	0	0	0	0	0	0	0	0	0	0	0	0	0	0	0	0	0	0	0	0	0	0	0	0	0	0	0	0	0	0	0	0	0	0	0	0	0	0	0	0	0	0	0	0	0	0	1417700000	0	1417700000	0	NaN	787870000	629800000	0	0	NaN	NaN	NaN	NaN	0	787870000	0	0	629800000	0	0	0	0	0	0	0															237	860	4	4	28611	31482	96295;96296;96297;96298;96299	116379;116380;116381;116382;116383;116384;116385	96299	116385	Salomon_082520_TMT1_control_SF07	3416	96299	116385	Salomon_082520_TMT1_control_SF07	3416	96299	116385	Salomon_082520_TMT1_control_SF07	3416
A2AIV2;E9PZY8	529;529	A2AIV2	A2AIV2	Protein virilizer homolog	Kiaa1429;1110037F02Rik	sp|A2AIV2|VIR_MOUSE Protein virilizer homolog OS=Mus musculus OX=10090 GN=Virma PE=1 SV=1;tr|E9PZY8|E9PZY8_MOUSE Protein virilizer homolog OS=Mus musculus OX=10090 GN=Virma PE=1 SV=1	0.99981	40.2234	0.0390168	103.44	29.553	103.44													0.99981	40.2234	0.0390168	103.44		2	S	TEGMEAFLRSTQNEKSGYQRLLELILLDQTV	X;X;X;X;X;X;X;X;X;X;X;X;X;X;X;Phospho (STY);X;Phospho (STY);X;X;X;X;X;X;X;X;X;X;X;X;X	XXXXXXXXXPPPPPPPPPPPXXXXXXXXXXX	STQNEKS(1)GY(1)QR	S(-40)T(-40)QNEKS(40)GY(65)QR	7	2	0.46687	0	14886	0	0	2040.4	0	0	0	0	0	1911.4	0	0	0	0	0	1559	0	0	0	0	0	0	0	0	0	0	0	0	0	0	0	0	0	13861	0	0	1903.5	0	0	0	0	0	1953.8	0	0	0	0	0	1574.9	0	0	0	0	0	0	0	0	0	0	0	0	0	0	0	0	0	1	0	0	1	0	0	0	0	0	1	0	0	0	0	0	1	0	0	0	0	0	0	0	0	0	0	0	0	0	0	0	0	0	0	0	0	0	0	0	0	0	0	0	0	0	0	0	0	0	0	0	0	0	0	0	0	0	0	0	0	0	0	0	0	0	0	0	0	0	0	0	0	0	0	0	0	0	0	0	0	0	0	0	0	0	0	0	0	0	0	0	0	0	0	0	0	0	0	0	0	0	0	0	0	0	0	0	0	0	0	0	0	0	0	0	0	0	0	0	0	0	0	0	0	0	0	0	0	0	0	0	0	14886	0	0	2040.4	0	0	0	0	0	1911.4	0	0	0	0	0	1559	0	0	0	0	0	0	0	0	0	0	0	0	0	0	0	0	0	0	0	0	0	0	0	0	0	0	0	0	0	0	0	0	0	0	0	0	0	0	0	0	0	0	0	0	0	0	0	0	0	0	0	0	0	0	0	0	0	0	0	0	0	0	0	0	0	0	0	0	0	0	0	0	0	0	0	0	0	0	0	0	0	0	0	0	0	0	0	0	0	0	0	0	0	0	0	0	0	0	0	0	0	0	0	0	0	0	0	0	0	0	0	0	0	0	0	0	13861	0	0	1903.5	0	0	0	0	0	1953.8	0	0	0	0	0	1574.9	0	0	0	0	0	0	0	0	0	0	0	0	0	0	0	0	0	0	0	0	0	0	0	0	0	0	0	0	0	0	0	0	0	0	0	0	0	0	0	0	0	0	0	0	0	0	0	0	0	0	0	0	0	0	0	0	0	0	0	0	0	0	0	0	0	0	0	0	0	0	0	0	0	0	0	0	0	0	0	0	0	0	0	0	0	0	0	0	0	0	0	0	0	0	0	0	0	0	0	0	0	0	0	0	0	0	0	0	0	0	0	0	0	0	0	0	1	0	0	1	0	0	0	0	0	1	0	0	0	0	0	1	0	0	0	0	0	0	0	0	0	0	0	0	0	0	0	0	4530400	0	4530400	0	NaN	0	0	0	4530400	NaN	NaN	NaN	NaN	0	0	0	0	0	0	0	0	0	0	4530400	0															238	866	529	529	25359	27893	84945	102643	84945	102643	Salomon_082520_rerun_TMT1_PV_SF09	7959	84945	102643	Salomon_082520_rerun_TMT1_PV_SF09	7959	84945	102643	Salomon_082520_rerun_TMT1_PV_SF09	7959
A2AJB1	289	A2AJB1	A2AJB1	Coiled-coil domain-containing protein 183	Ccdc183	sp|A2AJB1|CC183_MOUSE Coiled-coil domain-containing protein 183 OS=Mus musculus OX=10090 GN=Ccdc183 PE=2 SV=1	0.999992	51.1663	0.0188915	63.727	20.273	63.727													0.999992	51.1663	0.0188915	63.727		3	S	NLMTMENVKVKKRKTSVADIQYQTKVTTLVE	X;X;X;X;X;X;X;X;X;X;X;X;X;X;Phospho (STY);Phospho (STY);X;X;X;X;X;Phospho (STY);X;X;X;X;X;X;X;X;X	XXXXXXXXXXXXXPPPPPPPPPPPPXXXXXX	KT(1)S(1)VADIQY(0.986)QT(0.014)K	KT(51)S(51)VADIQY(18)QT(-18)K	3	3	-3.8199	0	0	46545	0	0	0	0	0	0	0	0	0	0	0	0	0	0	0	0	0	0	0	0	0	0	0	0	0	0	0	0	0	0	0	0	43327	0	0	0	0	0	1913.2	0	0	0	0	0	0	0	0	0	0	0	0	0	0	0	0	0	0	0	0	0	0	0	0	0	0	1	0	0	0	0	0	0	0	0	0	0	0	0	0	0	0	0	0	0	0	0	0	0	0	0	0	0	0	0	0	0	0	0	0	0	0	0	0	0	0	0	0	0	0	0	0	0	0	0	0	0	0	0	0	0	0	0	0	0	0	0	0	0	0	0	0	0	0	0	0	0	0	0	0	0	0	0	0	0	0	0	0	0	0	0	0	0	0	0	0	0	0	0	0	0	0	0	0	0	0	0	0	0	0	0	0	0	0	0	0	0	0	0	0	0	0	0	0	0	0	0	0	0	0	0	0	0	0	0	0	0	0	46545	0	0	0	0	0	0	0	0	0	0	0	0	0	0	0	0	0	0	0	0	0	0	0	0	0	0	0	0	0	0	0	0	0	0	0	0	0	0	0	0	0	0	0	0	0	0	0	0	0	0	0	0	0	0	0	0	0	0	0	0	0	0	0	0	0	0	0	0	0	0	0	0	0	0	0	0	0	0	0	0	0	0	0	0	0	0	0	0	0	0	0	0	0	0	0	0	0	0	0	0	0	0	0	0	0	0	0	0	0	0	0	0	0	0	0	0	0	0	0	0	0	0	0	0	0	0	0	0	0	0	0	43327	0	0	0	0	0	1913.2	0	0	0	0	0	0	0	0	0	0	0	0	0	0	0	0	0	0	0	0	0	0	0	0	0	0	0	0	0	0	0	0	0	0	0	0	0	0	0	0	0	0	0	0	0	0	0	0	0	0	0	0	0	0	0	0	0	0	0	0	0	0	0	0	0	0	0	0	0	0	0	0	0	0	0	0	0	0	0	0	0	0	0	0	0	0	0	0	0	0	0	0	0	0	0	0	0	0	0	0	0	0	0	0	0	0	0	0	0	0	0	0	0	0	0	0	0	0	0	0	0	0	0	0	0	1	0	0	0	0	0	0	0	0	0	0	0	0	0	0	0	0	0	0	0	0	0	0	0	0	0	0	0	0	0	0	3776600	0	0	3776600	NaN	0	0	0	3776600	NaN	NaN	NaN	NaN	0	0	0	0	0	0	0	0	0	0	0	3776600															239	870	289	289	15544	17003	53086	64957	53086	64957	Salomon_082520_rerun_TMT1_PV_SF01	18110	53086	64957	Salomon_082520_rerun_TMT1_PV_SF01	18110	53086	64957	Salomon_082520_rerun_TMT1_PV_SF01	18110
E9QNI1;A2AJP5	552;618	E9QNI1	E9QNI1		Tmem67	tr|E9QNI1|E9QNI1_MOUSE Meckelin OS=Mus musculus OX=10090 GN=Tmem67 PE=1 SV=1;tr|A2AJP5|A2AJP5_MOUSE Meckelin OS=Mus musculus OX=10090 GN=Tmem67 PE=1 SV=1	1	77.5969	0.00746602	77.597	33.845	77.597					1	77.5969	0.00746602	77.597										2	S	LSSLLKTAGWKRRIGSPMIDLQTVMKFLLYY	X;X;X;X;X;X;X;X;X;X;X;X;X;X;X;Phospho (STY);X;Oxidation (M);X;X;X;X;Phospho (STY);X;X;X;X;X;X;X;X	XXXXXXXXXXXXXPPPPPPPPPPPPPXXXXX	IGS(1)PMIDLQT(1)VMK	IGS(78)PMIDLQT(78)VMK	3	3	1.8419	0	6996.4	0	0	7616.1	0	0	363.35	0	0	6212.5	0	0	1778.8	0	0	8212.1	0	0	1824.8	0	0	1131.3	0	0	1887.8	0	0	0	0	0	0	0	0	6517	0	0	7101.4	0	0	845.6	0	0	6466.8	0	0	1728.7	0	0	8083.4	0	0	1850.5	0	0	1473.7	0	0	1850.8	0	0	0	0	0	0	0	0	1	0	0	1	0	0	1	0	0	1	0	0	1	0	0	1	0	0	1	0	0	1	0	0	1	0	0	0	0	0	0	0	0	0	0	0	0	0	0	0	0	0	0	0	0	0	0	0	0	0	0	0	0	0	0	0	0	0	0	0	0	0	0	0	0	0	6996.4	0	0	7616.1	0	0	363.35	0	0	6212.5	0	0	1778.8	0	0	8212.1	0	0	1824.8	0	0	1131.3	0	0	1887.8	0	0	0	0	0	0	0	0	0	0	0	0	0	0	0	0	0	0	0	0	0	0	0	0	0	0	0	0	0	0	0	0	0	0	0	0	0	0	0	0	0	0	0	0	0	0	0	0	0	0	0	0	0	0	0	0	0	0	0	0	0	0	0	0	0	0	0	0	0	0	0	0	0	0	0	0	0	0	0	0	0	0	0	0	0	0	0	0	0	0	0	0	0	0	0	0	0	0	0	0	0	0	0	0	0	0	0	6517	0	0	7101.4	0	0	845.6	0	0	6466.8	0	0	1728.7	0	0	8083.4	0	0	1850.5	0	0	1473.7	0	0	1850.8	0	0	0	0	0	0	0	0	0	0	0	0	0	0	0	0	0	0	0	0	0	0	0	0	0	0	0	0	0	0	0	0	0	0	0	0	0	0	0	0	0	0	0	0	0	0	0	0	0	0	0	0	0	0	0	0	0	0	0	0	0	0	0	0	0	0	0	0	0	0	0	0	0	0	0	0	0	0	0	0	0	0	0	0	0	0	0	0	0	0	0	0	0	0	0	0	0	0	0	0	0	0	0	0	0	0	0	1	0	0	1	0	0	1	0	0	1	0	0	1	0	0	1	0	0	1	0	0	1	0	0	1	0	0	0	0	0	0	0	0	0	0	0	0	0	0	0	0	0	0	0	0	0	0	0	0	0	0	0	0	0	0	0	0	0	0	0	0	0	0	0	0	0	0	0	0	0	0	0	0	0	0	0	0	0	0	0	0	0	0	0	0	0	0	0	0	0	0	0	0	0	0	0	0	0	13783000	0	13783000	0	NaN	0	13783000	0	0	NaN	NaN	NaN	NaN	0	0	0	0	13783000	0	0	0	0	0	0	0															240	875	552	552	13816	15123	47539	58019	47539	58019	Salomon_082520_rerun_TMT1_control_SF02	13019	47539	58019	Salomon_082520_rerun_TMT1_control_SF02	13019	47539	58019	Salomon_082520_rerun_TMT1_control_SF02	13019
O35242;A2AKK2	62;62	O35242	O35242	Protein FAN	Nsmaf	sp|O35242|FAN_MOUSE Protein FAN OS=Mus musculus OX=10090 GN=Nsmaf PE=1 SV=2;tr|A2AKK2|A2AKK2_MOUSE Protein FAN (Fragment) OS=Mus musculus OX=10090 GN=Nsmaf PE=1 SV=1	0.999994	52.0471	0.0307719	70.438	35.133	70.438													0.999994	52.0471	0.0307719	70.438		1	S	QEERKIRGSLKICSKSVIFEPDAISQPILKI	X;X;X;X;X;X;X;X;X;X;X;X;X;X;X;Phospho (STY);X;X;X;X;X;X;X;X;X;X;X;X;X;X;X	XXXXXXXXXXXXXXXPPPPPPPPPPPPPPPX	S(1)VIFEPDAISQPILK	S(52)VIFEPDAIS(-52)QPILK	1	3	3.1375	46891	0	0	31666	0	0	617.54	0	0	29472	0	0	8262.6	0	0	24243	0	0	9690.1	0	0	2674.4	0	0	5271	0	0	3872	0	0	3255.9	0	0	43665	0	0	29540	0	0	3922.1	0	0	30143	0	0	7995.8	0	0	24535	0	0	9617.7	0	0	3843.5	0	0	5484.3	0	0	3732.2	0	0	3203.3	0	0	1	0	0	1	0	0	1	0	0	1	0	0	1	0	0	1	0	0	1	0	0	1	0	0	1	0	0	1	0	0	1	0	0	0	0	0	0	0	0	0	0	0	0	0	0	0	0	0	0	0	0	0	0	0	0	0	0	0	0	0	0	0	0	0	0	0	0	0	0	0	0	0	0	0	0	0	0	0	0	0	0	0	0	0	0	0	0	0	0	0	0	0	0	0	0	0	0	0	0	0	0	0	0	0	0	0	0	0	0	0	0	0	0	0	0	0	0	0	0	0	0	0	0	0	0	0	0	0	0	0	0	0	46891	0	0	31666	0	0	617.54	0	0	29472	0	0	8262.6	0	0	24243	0	0	9690.1	0	0	2674.4	0	0	5271	0	0	3872	0	0	3255.9	0	0	0	0	0	0	0	0	0	0	0	0	0	0	0	0	0	0	0	0	0	0	0	0	0	0	0	0	0	0	0	0	0	0	0	0	0	0	0	0	0	0	0	0	0	0	0	0	0	0	0	0	0	0	0	0	0	0	0	0	0	0	0	0	0	0	0	0	0	0	0	0	0	0	0	0	0	0	0	0	0	0	0	0	0	0	0	0	0	0	0	0	0	0	0	0	0	0	0	0	0	43665	0	0	29540	0	0	3922.1	0	0	30143	0	0	7995.8	0	0	24535	0	0	9617.7	0	0	3843.5	0	0	5484.3	0	0	3732.2	0	0	3203.3	0	0	0	0	0	0	0	0	0	0	0	0	0	0	0	0	0	0	0	0	0	0	0	0	0	0	0	0	0	0	0	0	0	0	0	0	0	0	0	0	0	0	0	0	0	0	0	0	0	0	0	0	0	0	0	0	0	0	0	0	0	0	0	0	0	0	0	0	0	0	0	0	0	0	0	0	0	0	0	0	0	0	0	0	0	0	0	0	0	0	0	0	0	0	0	0	0	0	0	0	0	1	0	0	1	0	0	1	0	0	1	0	0	1	0	0	1	0	0	1	0	0	1	0	0	1	0	0	1	0	0	1	0	0	0	0	0	0	NaN	0	0	0	0	NaN	NaN	NaN	NaN	0	0	0	0	0	0	0	0	0	0	0	0															241	881	62	62	25479	28022	85297	103025	85297	103025	Salomon_082520_rerun_TMT1_PV_SF04	15576	85297	103025	Salomon_082520_rerun_TMT1_PV_SF04	15576	85297	103025	Salomon_082520_rerun_TMT1_PV_SF04	15576
Q8BG05;A2AL12;A2AL13	359;298;174	Q8BG05	Q8BG05	Heterogeneous nuclear ribonucleoprotein A3	Hnrnpa3	sp|Q8BG05|ROA3_MOUSE Heterogeneous nuclear ribonucleoprotein A3 OS=Mus musculus OX=10090 GN=Hnrnpa3 PE=1 SV=1;tr|A2AL12|A2AL12_MOUSE Heterogeneous nuclear ribonucleoprotein A3 OS=Mus musculus OX=10090 GN=Hnrnpa3 PE=1 SV=1;tr|A2AL13|A2AL13_MOUSE Heterogeneo	0.999886	40.3066	9.68605E-109	249.26	200.87	167.97					0.555286	2.3224	4.22419E-56	205.55	0.83989	7.3477	9.68605E-109	249.26	0.999886	40.3066	6.39153E-33	167.97		1;2	S	YGPMKGGSFGGRSSGSPYGGGYGSGGGSGGY	X;X;X;X;X;X;X;X;X;X;X;X;X;X;X;Phospho (STY);X;X;X;X;X;Phospho (STY);X;X;X;X;X;X;X;X;X	XXXXXXXXXXXXPPPPPPPPPPPPPPPPPPP	SSGS(1)PYGGGYGSGGGSGGYGSR	S(-50)S(-40)GS(40)PY(-51)GGGY(-56)GS(-62)GGGS(-71)GGY(-110)GS(-110)R	4	2	3.225	4882.2	11645	0	3068.1	0	0	0	0	0	2094.7	0	0	0	0	0	3505.8	0	0	672.92	0	0	0	0	0	625.98	0	0	0	0	0	0	0	0	4545.8	10841	0	2859.2	0	0	0	578.71	0	2226.8	0	0	0	0	0	3405.6	0	0	626.55	0	0	0	0	0	587.23	0	0	0	0	0	0	0	0	2	1	0	2	0	0	0	0	0	2	0	0	0	0	0	2	0	0	1	0	0	0	0	0	1	0	0	0	0	0	0	0	0	0	0	0	0	0	0	0	0	0	0	0	0	0	0	0	0	0	0	0	0	0	0	0	0	0	0	0	0	0	0	0	0	0	0	0	0	0	0	0	0	0	0	0	0	0	0	0	0	0	0	0	0	0	0	0	0	0	0	0	0	0	0	0	0	0	0	2731.5	0	0	1880.5	0	0	0	0	0	1551.4	0	0	0	0	0	1843.2	0	0	672.92	0	0	0	0	0	0	0	0	0	0	0	0	0	0	2150.7	11645	0	1187.6	0	0	0	0	0	543.29	0	0	0	0	0	1662.6	0	0	0	0	0	0	0	0	625.98	0	0	0	0	0	0	0	0	0	0	0	0	0	0	0	0	0	0	0	0	0	0	0	0	0	0	0	0	0	0	0	0	0	0	0	0	0	0	0	0	0	0	0	0	0	0	0	0	0	0	0	0	0	0	0	0	0	0	0	0	0	0	0	0	0	0	0	0	0	0	0	0	0	0	2543.3	0	0	1753.5	0	0	0	0	0	1610.3	0	0	0	0	0	1818.3	0	0	626.55	0	0	0	0	0	0	0	0	0	0	0	0	0	0	2002.5	10841	0	1105.7	0	0	0	578.71	0	616.49	0	0	0	0	0	1587.3	0	0	0	0	0	0	0	0	587.23	0	0	0	0	0	0	0	0	0	0	0	0	0	0	0	0	0	0	0	0	0	0	0	0	0	0	0	0	0	0	0	0	0	0	0	0	0	0	0	0	0	0	0	0	0	0	0	0	0	0	0	0	0	0	0	0	0	0	0	0	0	0	0	0	0	0	0	0	0	0	0	0	0	0	1	0	0	1	0	0	0	0	0	1	0	0	0	0	0	1	0	0	1	0	0	0	0	0	0	0	0	0	0	0	0	0	0	1	1	0	1	0	0	0	0	0	1	0	0	0	0	0	1	0	0	0	0	0	0	0	0	1	0	0	0	0	0	0	0	0	17669000	15047000	2621500	0	0.030529	0	3093500	6953500	7621700	0	0.058547	0.039745	0.026381	0	0	0	3093500	0	0	6953500	0	0	5000200	2621500	0															242	884	359	359	25088	27585;27587	83943;83946;83951;83971	101459;101462;101467;101493	83946	101462	Salomon_082520_rerun_TMT1_PV_SF02	8227	83951	101467	Salomon_082520_TMT1_PV_SF02	8616	83951	101467	Salomon_082520_TMT1_PV_SF02	8616
Q8BG05;A2AL12;A2AL13	376;315;191	Q8BG05	Q8BG05	Heterogeneous nuclear ribonucleoprotein A3	Hnrnpa3	sp|Q8BG05|ROA3_MOUSE Heterogeneous nuclear ribonucleoprotein A3 OS=Mus musculus OX=10090 GN=Hnrnpa3 PE=1 SV=1;tr|A2AL12|A2AL12_MOUSE Heterogeneous nuclear ribonucleoprotein A3 OS=Mus musculus OX=10090 GN=Hnrnpa3 PE=1 SV=1;tr|A2AL13|A2AL13_MOUSE Heterogeneo	0.576938	1.50604	9.72722E-19	136.74	114.92	136.74													0.576938	1.50604	9.72722E-19	136.74		1	S	YGGGYGSGGGSGGYGSRRF____________	X;X;X;X;X;X;X;X;X;X;X;X;X;X;X;Phospho (STY);X;X;X;X;X;X;X;X;X;X;X;X;X;X;X	PPPPPPPPPPPPPPPPPXXXXXXXXXXXXXX	SSGSPYGGGYGSGGGS(0.015)GGY(0.408)GS(0.577)R	S(-120)S(-120)GS(-120)PY(-120)GGGY(-71)GS(-39)GGGS(-16)GGY(-1.5)GS(1.5)R	21	3	0.10146	101200	0	0	0	0	0	0	0	0	0	0	0	0	0	0	0	0	0	0	0	0	0	0	0	0	0	0	0	0	0	0	0	0	94214	0	0	0	0	0	5021.9	0	0	0	0	0	0	0	0	0	0	0	0	0	0	0	0	0	0	0	0	0	0	0	0	0	0	1	0	0	0	0	0	0	0	0	0	0	0	0	0	0	0	0	0	0	0	0	0	0	0	0	0	0	0	0	0	0	0	0	0	0	0	0	0	0	0	0	0	0	0	0	0	0	0	0	0	0	0	0	0	0	0	0	0	0	0	0	0	0	0	0	0	0	0	0	0	0	0	0	0	0	0	0	0	0	0	0	0	0	0	0	0	0	0	0	0	0	0	0	0	0	0	0	0	0	0	0	0	0	0	0	0	0	0	0	0	0	0	0	0	0	0	0	0	0	0	0	0	0	0	0	0	0	0	0	0	0	0	101200	0	0	0	0	0	0	0	0	0	0	0	0	0	0	0	0	0	0	0	0	0	0	0	0	0	0	0	0	0	0	0	0	0	0	0	0	0	0	0	0	0	0	0	0	0	0	0	0	0	0	0	0	0	0	0	0	0	0	0	0	0	0	0	0	0	0	0	0	0	0	0	0	0	0	0	0	0	0	0	0	0	0	0	0	0	0	0	0	0	0	0	0	0	0	0	0	0	0	0	0	0	0	0	0	0	0	0	0	0	0	0	0	0	0	0	0	0	0	0	0	0	0	0	0	0	0	0	0	0	0	0	94214	0	0	0	0	0	5021.9	0	0	0	0	0	0	0	0	0	0	0	0	0	0	0	0	0	0	0	0	0	0	0	0	0	0	0	0	0	0	0	0	0	0	0	0	0	0	0	0	0	0	0	0	0	0	0	0	0	0	0	0	0	0	0	0	0	0	0	0	0	0	0	0	0	0	0	0	0	0	0	0	0	0	0	0	0	0	0	0	0	0	0	0	0	0	0	0	0	0	0	0	0	0	0	0	0	0	0	0	0	0	0	0	0	0	0	0	0	0	0	0	0	0	0	0	0	0	0	0	0	0	0	0	0	1	0	0	0	0	0	0	0	0	0	0	0	0	0	0	0	0	0	0	0	0	0	0	0	0	0	0	0	0	0	0	0	0	11442000	11442000	0	0	0.019771	0	0	0	11442000	0	0	0	0.039606	0	0	0	0	0	0	0	0	0	11442000	0	0															243	884	376	376	25088	27585;27587	83945	101461	83945	101461	Salomon_082520_rerun_TMT1_PV_SF01	6899	83945	101461	Salomon_082520_rerun_TMT1_PV_SF01	6899	83945	101461	Salomon_082520_rerun_TMT1_PV_SF01	6899
Q8JZW5;A2AM66	237;163	Q8JZW5	Q8JZW5	SH2 domain-containing protein 5	Sh2d5	sp|Q8JZW5|SH2D5_MOUSE SH2 domain-containing protein 5 OS=Mus musculus OX=10090 GN=Sh2d5 PE=1 SV=3;tr|A2AM66|A2AM66_MOUSE SH2 domain-containing protein 5 (Fragment) OS=Mus musculus OX=10090 GN=Sh2d5 PE=1 SV=1	0.934782	11.5826	0.000174735	142	85.636	142													0.934782	11.5826	0.000174735	142		1	S	GRGGTRHIRLGNPYCSPTLVRKKAIRSKVIR	X;X;X;X;X;X;X;X;X;X;X;X;X;X;X;Phospho (STY);X;X;X;X;X;X;X;X;X;X;X;X;X;X;X	XXXXXXXXXPPPPPPPPPPPPXXXXXXXXXX	LGNPY(0.065)CS(0.935)PTLVR	LGNPY(-12)CS(12)PT(-35)LVR	7	2	-0.66531	66395	0	0	0	0	0	0	0	0	0	0	0	0	0	0	0	0	0	0	0	0	0	0	0	0	0	0	0	0	0	0	0	0	61809	0	0	0	0	0	3092.6	0	0	0	0	0	0	0	0	0	0	0	0	0	0	0	0	0	0	0	0	0	0	0	0	0	0	1	0	0	0	0	0	0	0	0	0	0	0	0	0	0	0	0	0	0	0	0	0	0	0	0	0	0	0	0	0	0	0	0	0	0	0	0	0	0	0	0	0	0	0	0	0	0	0	0	0	0	0	0	0	0	0	0	0	0	0	0	0	0	0	0	0	0	0	0	0	0	0	0	0	0	0	0	0	0	0	0	0	0	0	0	0	0	0	0	0	0	0	0	0	0	0	0	0	0	0	0	0	0	0	0	0	0	0	0	0	0	0	0	0	0	0	0	0	0	0	0	0	0	0	0	0	0	0	0	0	0	0	66395	0	0	0	0	0	0	0	0	0	0	0	0	0	0	0	0	0	0	0	0	0	0	0	0	0	0	0	0	0	0	0	0	0	0	0	0	0	0	0	0	0	0	0	0	0	0	0	0	0	0	0	0	0	0	0	0	0	0	0	0	0	0	0	0	0	0	0	0	0	0	0	0	0	0	0	0	0	0	0	0	0	0	0	0	0	0	0	0	0	0	0	0	0	0	0	0	0	0	0	0	0	0	0	0	0	0	0	0	0	0	0	0	0	0	0	0	0	0	0	0	0	0	0	0	0	0	0	0	0	0	0	61809	0	0	0	0	0	3092.6	0	0	0	0	0	0	0	0	0	0	0	0	0	0	0	0	0	0	0	0	0	0	0	0	0	0	0	0	0	0	0	0	0	0	0	0	0	0	0	0	0	0	0	0	0	0	0	0	0	0	0	0	0	0	0	0	0	0	0	0	0	0	0	0	0	0	0	0	0	0	0	0	0	0	0	0	0	0	0	0	0	0	0	0	0	0	0	0	0	0	0	0	0	0	0	0	0	0	0	0	0	0	0	0	0	0	0	0	0	0	0	0	0	0	0	0	0	0	0	0	0	0	0	0	0	1	0	0	0	0	0	0	0	0	0	0	0	0	0	0	0	0	0	0	0	0	0	0	0	0	0	0	0	0	0	0	0	0	11594000	11594000	0	0	NaN	0	0	0	11594000	NaN	NaN	NaN	NaN	0	0	0	0	0	0	0	0	0	11594000	0	0															244	896	237	237	16761	18314	56860	69375	56860	69375	Salomon_082520_rerun_TMT1_PV_SF09	14966	56860	69375	Salomon_082520_rerun_TMT1_PV_SF09	14966	56860	69375	Salomon_082520_rerun_TMT1_PV_SF09	14966
Q99L43;A2AMQ5;Q6PBC0	32;15;32	Q99L43	Q99L43	Phosphatidate cytidylyltransferase 2;Phosphatidate cytidylyltransferase	Cds2	sp|Q99L43|CDS2_MOUSE Phosphatidate cytidylyltransferase 2 OS=Mus musculus OX=10090 GN=Cds2 PE=1 SV=1;tr|A2AMQ5|A2AMQ5_MOUSE Phosphatidate cytidylyltransferase OS=Mus musculus OX=10090 GN=Cds2 PE=1 SV=1;tr|Q6PBC0|Q6PBC0_MOUSE Cds2 protein OS=Mus musculus OX	0.533732	0.589304	0.0205076	107.17	77.09	98.368									0.499076	0	0.0205076	107.17	0.533732	0.589304	0.0459793	98.368		1	S	DKESESEAKLDGETASDSESRAETAPLPTSV	X;X;X;X;X;X;X;X;X;X;X;X;X;X;X;Phospho (STY);X;X;X;X;X;X;X;X;X;X;X;X;X;X;X	XXXXXXXXXPPPPPPPPPPPPXXXXXXXXXX	LDGET(0.466)AS(0.534)DSESR	LDGET(-0.59)AS(0.59)DS(-33)ES(-58)R	7	2	-0.49486	20624	0	0	9725.7	0	0	0	0	0	8674.3	0	0	2585.7	0	0	8104.8	0	0	2460.1	0	0	898.87	0	0	1851.8	0	0	761.34	0	0	697.28	0	0	19197	0	0	9071.1	0	0	733.04	0	0	8915	0	0	2429	0	0	8129.8	0	0	2483.1	0	0	1273.5	0	0	1869.5	0	0	749.23	0	0	708.38	0	0	1	0	0	1	0	0	0	0	0	1	0	0	1	0	0	1	0	0	1	0	0	1	0	0	1	0	0	1	0	0	1	0	0	0	0	0	0	0	0	0	0	0	0	0	0	0	0	0	0	0	0	0	0	0	0	0	0	0	0	0	0	0	0	0	0	0	0	0	0	0	0	0	0	0	0	0	0	0	0	0	0	0	0	0	0	0	0	0	0	0	0	0	0	0	0	0	0	0	0	0	0	0	0	0	0	0	0	0	0	0	0	0	0	0	0	0	0	0	0	0	0	0	0	0	0	0	0	0	0	0	0	0	20624	0	0	9725.7	0	0	0	0	0	8674.3	0	0	2585.7	0	0	8104.8	0	0	2460.1	0	0	898.87	0	0	1851.8	0	0	761.34	0	0	697.28	0	0	0	0	0	0	0	0	0	0	0	0	0	0	0	0	0	0	0	0	0	0	0	0	0	0	0	0	0	0	0	0	0	0	0	0	0	0	0	0	0	0	0	0	0	0	0	0	0	0	0	0	0	0	0	0	0	0	0	0	0	0	0	0	0	0	0	0	0	0	0	0	0	0	0	0	0	0	0	0	0	0	0	0	0	0	0	0	0	0	0	0	0	0	0	0	0	0	0	0	0	19197	0	0	9071.1	0	0	733.04	0	0	8915	0	0	2429	0	0	8129.8	0	0	2483.1	0	0	1273.5	0	0	1869.5	0	0	749.23	0	0	708.38	0	0	0	0	0	0	0	0	0	0	0	0	0	0	0	0	0	0	0	0	0	0	0	0	0	0	0	0	0	0	0	0	0	0	0	0	0	0	0	0	0	0	0	0	0	0	0	0	0	0	0	0	0	0	0	0	0	0	0	0	0	0	0	0	0	0	0	0	0	0	0	0	0	0	0	0	0	0	0	0	0	0	0	0	0	0	0	0	0	0	0	0	0	0	0	0	0	0	0	0	0	1	0	0	1	0	0	0	0	0	1	0	0	1	0	0	1	0	0	1	0	0	1	0	0	1	0	0	1	0	0	1	0	0	2797400	2797400	0	0	0.23989	0	0	0	2797400	NaN	0	0	0.8711	0	0	0	0	0	0	0	0	0	2797400	0	0															245	898	32	32	16007	17507	54447	66526	54447	66526	Salomon_082520_rerun_TMT1_PV_SF09	7072	54448	66527	Salomon_082520_TMT1_PV_SF09	7326	54448	66527	Salomon_082520_TMT1_PV_SF09	7326
P70290;B7ZCL8;A2AN84;B7ZCM1	57;57;57;57	P70290	P70290	55 kDa erythrocyte membrane protein	Mpp1	sp|P70290|EM55_MOUSE 55 kDa erythrocyte membrane protein OS=Mus musculus OX=10090 GN=Mpp1 PE=1 SV=1;tr|B7ZCL8|B7ZCL8_MOUSE 55 kDa erythrocyte membrane protein OS=Mus musculus OX=10090 GN=Mpp1 PE=1 SV=1;tr|A2AN84|A2AN84_MOUSE 55 kDa erythrocyte membrane pro	0.947081	16.0969	0.0175243	45.125	20.481	45.125													0.947081	16.0969	0.0175243	45.125		2	S	VTTEDMYTNGSPAPGSPAHAKGQEARRVRLI	X;Phospho (STY);X;X;X;X;X;X;X;X;X;X;X;X;X;Phospho (STY);X;X;X;X;X;X;X;X;X;X;X;X;X;X;X	PPPPPPPPPPPPPPPPPPPPPXXXXXXXXXX	NRPET(0.003)S(0.003)LNQS(0.003)NVT(0.39)T(0.329)EDMY(0.103)T(0.111)NGS(0.11)PAPGS(0.947)PAHAK	NRPET(-21)S(-21)LNQS(-22)NVT(0.76)T(-0.76)EDMY(-6.4)T(-6.1)NGS(-7)PAPGS(16)PAHAK	27	4	-2.0337	0	3704.2	0	0	0	0	0	0	0	0	0	0	0	0	0	0	0	0	0	0	0	0	0	0	0	0	0	0	0	0	0	0	0	0	3704.2	0	0	0	0	0	0	0	0	0	0	0	0	0	0	0	0	0	0	0	0	0	0	0	0	0	0	0	0	0	0	0	0	1	0	0	0	0	0	0	0	0	0	0	0	0	0	0	0	0	0	0	0	0	0	0	0	0	0	0	0	0	0	0	0	0	0	0	0	0	0	0	0	0	0	0	0	0	0	0	0	0	0	0	0	0	0	0	0	0	0	0	0	0	0	0	0	0	0	0	0	0	0	0	0	0	0	0	0	0	0	0	0	0	0	0	0	0	0	0	0	0	0	0	0	0	0	0	0	0	0	0	0	0	0	0	0	0	0	0	0	0	0	0	0	0	0	0	0	0	0	0	0	0	0	0	0	0	0	0	0	0	0	0	0	3704.2	0	0	0	0	0	0	0	0	0	0	0	0	0	0	0	0	0	0	0	0	0	0	0	0	0	0	0	0	0	0	0	0	0	0	0	0	0	0	0	0	0	0	0	0	0	0	0	0	0	0	0	0	0	0	0	0	0	0	0	0	0	0	0	0	0	0	0	0	0	0	0	0	0	0	0	0	0	0	0	0	0	0	0	0	0	0	0	0	0	0	0	0	0	0	0	0	0	0	0	0	0	0	0	0	0	0	0	0	0	0	0	0	0	0	0	0	0	0	0	0	0	0	0	0	0	0	0	0	0	0	0	3704.2	0	0	0	0	0	0	0	0	0	0	0	0	0	0	0	0	0	0	0	0	0	0	0	0	0	0	0	0	0	0	0	0	0	0	0	0	0	0	0	0	0	0	0	0	0	0	0	0	0	0	0	0	0	0	0	0	0	0	0	0	0	0	0	0	0	0	0	0	0	0	0	0	0	0	0	0	0	0	0	0	0	0	0	0	0	0	0	0	0	0	0	0	0	0	0	0	0	0	0	0	0	0	0	0	0	0	0	0	0	0	0	0	0	0	0	0	0	0	0	0	0	0	0	0	0	0	0	0	0	0	0	1	0	0	0	0	0	0	0	0	0	0	0	0	0	0	0	0	0	0	0	0	0	0	0	0	0	0	0	0	0	0	0	11036000	0	11036000	0	NaN	0	0	0	11036000	NaN	NaN	NaN	NaN	0	0	0	0	0	0	0	0	0	0	11036000	0															246	902	57	57	20832	22907	70545	85853	70545	85853	Salomon_082520_rerun_TMT1_PV_SF04	12129	70545	85853	Salomon_082520_rerun_TMT1_PV_SF04	12129	70545	85853	Salomon_082520_rerun_TMT1_PV_SF04	12129
P70290;B7ZCL8;A2AN84;B7ZCM0;B7ZCL9;B7ZCM1;D6RFD5	19;19;19;19;19;19;19	P70290	P70290	55 kDa erythrocyte membrane protein	Mpp1	sp|P70290|EM55_MOUSE 55 kDa erythrocyte membrane protein OS=Mus musculus OX=10090 GN=Mpp1 PE=1 SV=1;tr|B7ZCL8|B7ZCL8_MOUSE 55 kDa erythrocyte membrane protein OS=Mus musculus OX=10090 GN=Mpp1 PE=1 SV=1;tr|A2AN84|A2AN84_MOUSE 55 kDa erythrocyte membrane pro	0.989279	19.6253	0.000699221	119.65	87.172	75.911													0.989279	19.6253	0.000699221	119.65		2	S	KSSEGEGGNSMRTALSDLYLEHLLQKRNRPE	X;X;X;X;X;X;X;X;X;X;X;X;X;X;X;Phospho (STY);X;X;Phospho (STY);X;X;X;X;X;X;X;X;X;X;X;X	XXXXXXXXXXXXPPPPPPPPPPPPPPXXXXX	T(0.016)ALS(0.989)DLY(0.994)LEHLLQK	T(-20)ALS(20)DLY(22)LEHLLQK	4	2	1.7911	0	245830	0	0	0	0	0	0	0	0	0	0	0	0	0	0	0	0	0	0	0	0	0	0	0	0	0	0	0	0	0	0	0	0	229350	0	0	0	0	0	14956	0	0	0	0	0	0	0	0	0	0	0	0	0	0	0	0	0	0	0	0	0	0	0	0	0	0	2	0	0	0	0	0	0	0	0	0	0	0	0	0	0	0	0	0	0	0	0	0	0	0	0	0	0	0	0	0	0	0	0	0	0	0	0	0	0	0	0	0	0	0	0	0	0	0	0	0	0	0	0	0	0	0	0	0	0	0	0	0	0	0	0	0	0	0	0	0	0	0	0	0	0	0	0	0	0	0	0	0	0	0	0	0	0	0	0	0	0	0	0	0	0	0	0	0	0	0	0	0	0	0	0	0	0	0	0	0	0	0	0	0	0	0	0	0	0	0	0	0	0	0	0	0	0	0	0	0	0	0	245830	0	0	0	0	0	0	0	0	0	0	0	0	0	0	0	0	0	0	0	0	0	0	0	0	0	0	0	0	0	0	0	0	0	0	0	0	0	0	0	0	0	0	0	0	0	0	0	0	0	0	0	0	0	0	0	0	0	0	0	0	0	0	0	0	0	0	0	0	0	0	0	0	0	0	0	0	0	0	0	0	0	0	0	0	0	0	0	0	0	0	0	0	0	0	0	0	0	0	0	0	0	0	0	0	0	0	0	0	0	0	0	0	0	0	0	0	0	0	0	0	0	0	0	0	0	0	0	0	0	0	0	229350	0	0	0	0	0	14956	0	0	0	0	0	0	0	0	0	0	0	0	0	0	0	0	0	0	0	0	0	0	0	0	0	0	0	0	0	0	0	0	0	0	0	0	0	0	0	0	0	0	0	0	0	0	0	0	0	0	0	0	0	0	0	0	0	0	0	0	0	0	0	0	0	0	0	0	0	0	0	0	0	0	0	0	0	0	0	0	0	0	0	0	0	0	0	0	0	0	0	0	0	0	0	0	0	0	0	0	0	0	0	0	0	0	0	0	0	0	0	0	0	0	0	0	0	0	0	0	0	0	0	0	0	2	0	0	0	0	0	0	0	0	0	0	0	0	0	0	0	0	0	0	0	0	0	0	0	0	0	0	0	0	0	0	0	19221000	0	19221000	0	NaN	0	0	0	1391400	NaN	NaN	NaN	NaN	0	0	0	0	0	0	0	0	0	0	1391400	0															247	902	19	19	25798	28386;28387	86396;86397	104386;104387	86396	104386	Salomon_082520_rerun_TMT1_PV_SF12	29222	86397	104387	Salomon_082520_rerun_TMT1_PV_SF12	29254	86397	104387	Salomon_082520_rerun_TMT1_PV_SF12	29254
Q80TY0;A2AQ43;A2AQ44;A2AQ42;A2AQ45;A2AQ41;A0A0A6YWT1	296;296;296;296;296;296;39	Q80TY0	Q80TY0	Formin-binding protein 1	Fnbp1	sp|Q80TY0|FNBP1_MOUSE Formin-binding protein 1 OS=Mus musculus OX=10090 GN=Fnbp1 PE=1 SV=2;tr|A2AQ43|A2AQ43_MOUSE Formin-binding protein 1 OS=Mus musculus OX=10090 GN=Fnbp1 PE=1 SV=1;tr|A2AQ44|A2AQ44_MOUSE Formin-binding protein 1 OS=Mus musculus OX=10090	0.999815	37.9696	0.019493	112.43	64.536	112.43	0.999815	37.9696	0.019493	112.43														1	S	DIEFEDYTQPMKRTVSDNSLSSSKEGKPELR	X;X;X;X;X;X;Phospho (STY);Phospho (STY);X;X;Oxidation (M);X;X;X;X;Phospho (STY);X;X;X;X;X;X;X;X;X;X;X;X;X;X;X	XXXXXXXXXXXXXPPPPPPPPPPPXXXXXXX	TVS(1)DNSLSSSK	T(-47)VS(38)DNS(-38)LS(-54)S(-67)S(-65)K	3	2	-0.41365	29259	0	0	25313	0	0	0	0	0	23384	0	0	7160.3	0	0	22332	0	0	6136.4	0	0	0	0	0	7713.7	0	0	0	0	0	1075.6	0	0	27243	0	0	23613	0	0	0	0	0	23976	0	0	6839.9	0	0	22313	0	0	6326.7	0	0	0	0	0	7542.8	0	0	0	0	0	1243.1	0	0	1	0	0	1	0	0	0	0	0	1	0	0	1	0	0	1	0	0	1	0	0	0	0	0	1	0	0	0	0	0	1	0	0	29259	0	0	25313	0	0	0	0	0	23384	0	0	7160.3	0	0	22332	0	0	6136.4	0	0	0	0	0	7713.7	0	0	0	0	0	1075.6	0	0	0	0	0	0	0	0	0	0	0	0	0	0	0	0	0	0	0	0	0	0	0	0	0	0	0	0	0	0	0	0	0	0	0	0	0	0	0	0	0	0	0	0	0	0	0	0	0	0	0	0	0	0	0	0	0	0	0	0	0	0	0	0	0	0	0	0	0	0	0	0	0	0	0	0	0	0	0	0	0	0	0	0	0	0	0	0	0	0	0	0	0	0	0	0	0	0	0	0	0	27243	0	0	23613	0	0	0	0	0	23976	0	0	6839.9	0	0	22313	0	0	6326.7	0	0	0	0	0	7542.8	0	0	0	0	0	1243.1	0	0	0	0	0	0	0	0	0	0	0	0	0	0	0	0	0	0	0	0	0	0	0	0	0	0	0	0	0	0	0	0	0	0	0	0	0	0	0	0	0	0	0	0	0	0	0	0	0	0	0	0	0	0	0	0	0	0	0	0	0	0	0	0	0	0	0	0	0	0	0	0	0	0	0	0	0	0	0	0	0	0	0	0	0	0	0	0	0	0	0	0	0	0	0	0	0	0	0	0	0	1	0	0	1	0	0	0	0	0	1	0	0	1	0	0	1	0	0	1	0	0	0	0	0	1	0	0	0	0	0	1	0	0	0	0	0	0	0	0	0	0	0	0	0	0	0	0	0	0	0	0	0	0	0	0	0	0	0	0	0	0	0	0	0	0	0	0	0	0	0	0	0	0	0	0	0	0	0	0	0	0	0	0	0	0	0	0	0	0	0	0	0	0	0	0	0	0	0	0	0	0	0	0	0	0	0	0	0	0	0	0	0	0	0	0	0	0	0	0	0	0	0	0	0	0	0	0	0	0	0	0	0	5866500	5866500	0	0	1.5534	5866500	0	0	0	NaN	0	NaN	NaN	5866500	0	0	0	0	0	0	0	0	0	0	0															248	916	296	296	27706	30474	92961	112258	92961	112258	Salomon_082520_TMT1_control_SF03	10011	92961	112258	Salomon_082520_TMT1_control_SF03	10011	92961	112258	Salomon_082520_TMT1_control_SF03	10011
P70347;A2AR78;Q8C2D3;A2AR76	107;72;72;106	P70347	P70347	TRAF family member-associated NF-kappa-B activator	Tank	sp|P70347|TANK_MOUSE TRAF family member-associated NF-kappa-B activator OS=Mus musculus OX=10090 GN=Tank PE=1 SV=1;tr|A2AR78|A2AR78_MOUSE TRAF family member-associated NF-kappa-B activator OS=Mus musculus OX=10090 GN=Tank PE=1 SV=1;tr|Q8C2D3|Q8C2D3_MOUSE T	0.500487	0.0155486	0.00313664	104.95	53.729	104.95													0.500487	0.0155486	0.00313664	104.95		1	S	RLKSQLLLVDSSRDNSYGYVPLLEDSDRRKN	X;X;X;X;X;X;X;X;X;X;X;X;X;X;X;Phospho (STY);X;X;X;X;X;X;X;X;X;X;X;X;X;X;X	XXXXXXXXXXXXXPPPPPPPPPPPPPPPXXX	DNS(0.5)Y(0.499)GY(0.001)VPLLEDSDR	DNS(0.016)Y(-0.016)GY(-28)VPLLEDS(-94)DR	3	3	0.65637	105980	0	0	0	0	0	0	0	0	0	0	0	0	0	0	0	0	0	0	0	0	0	0	0	0	0	0	0	0	0	0	0	0	98667	0	0	0	0	0	6404.8	0	0	0	0	0	0	0	0	0	0	0	0	0	0	0	0	0	0	0	0	0	0	0	0	0	0	1	0	0	0	0	0	0	0	0	0	0	0	0	0	0	0	0	0	0	0	0	0	0	0	0	0	0	0	0	0	0	0	0	0	0	0	0	0	0	0	0	0	0	0	0	0	0	0	0	0	0	0	0	0	0	0	0	0	0	0	0	0	0	0	0	0	0	0	0	0	0	0	0	0	0	0	0	0	0	0	0	0	0	0	0	0	0	0	0	0	0	0	0	0	0	0	0	0	0	0	0	0	0	0	0	0	0	0	0	0	0	0	0	0	0	0	0	0	0	0	0	0	0	0	0	0	0	0	0	0	0	0	105980	0	0	0	0	0	0	0	0	0	0	0	0	0	0	0	0	0	0	0	0	0	0	0	0	0	0	0	0	0	0	0	0	0	0	0	0	0	0	0	0	0	0	0	0	0	0	0	0	0	0	0	0	0	0	0	0	0	0	0	0	0	0	0	0	0	0	0	0	0	0	0	0	0	0	0	0	0	0	0	0	0	0	0	0	0	0	0	0	0	0	0	0	0	0	0	0	0	0	0	0	0	0	0	0	0	0	0	0	0	0	0	0	0	0	0	0	0	0	0	0	0	0	0	0	0	0	0	0	0	0	0	98667	0	0	0	0	0	6404.8	0	0	0	0	0	0	0	0	0	0	0	0	0	0	0	0	0	0	0	0	0	0	0	0	0	0	0	0	0	0	0	0	0	0	0	0	0	0	0	0	0	0	0	0	0	0	0	0	0	0	0	0	0	0	0	0	0	0	0	0	0	0	0	0	0	0	0	0	0	0	0	0	0	0	0	0	0	0	0	0	0	0	0	0	0	0	0	0	0	0	0	0	0	0	0	0	0	0	0	0	0	0	0	0	0	0	0	0	0	0	0	0	0	0	0	0	0	0	0	0	0	0	0	0	0	1	0	0	0	0	0	0	0	0	0	0	0	0	0	0	0	0	0	0	0	0	0	0	0	0	0	0	0	0	0	0	0	0	10246000	10246000	0	0	NaN	0	0	0	10246000	NaN	NaN	NaN	NaN	0	0	0	0	0	0	0	0	0	10246000	0	0															249	924	107	107	5077	5563	17208	20662	17208	20662	Salomon_082520_rerun_TMT1_PV_SF06	22496	17208	20662	Salomon_082520_rerun_TMT1_PV_SF06	22496	17208	20662	Salomon_082520_rerun_TMT1_PV_SF06	22496
A2ARZ3	6376	A2ARZ3	A2ARZ3	Fibrous sheath-interacting protein 2	Fsip2	sp|A2ARZ3|FSIP2_MOUSE Fibrous sheath-interacting protein 2 OS=Mus musculus OX=10090 GN=Fsip2 PE=1 SV=3	0.908858	9.98712	0.0289354	55.98	8.7906	55.98					0.908858	9.98712	0.0289354	55.98										2	S	PTSAFEDLMRKSDVISDIIGFSMVKEISNSE	X;X;X;X;X;X;X;X;X;X;X;X;X;X;X;Phospho (STY);X;X;X;X;X;Phospho (STY);X;X;X;X;X;X;X;X;X	XXXXXXXXXXPPPPPPPPPPPPPPPXXXXXX	KS(0.091)DVIS(0.909)DIIGFS(1)MVK	KS(-10)DVIS(10)DIIGFS(38)MVK	6	3	4.6873	0	14558	0	0	13018	0	0	101.29	0	0	12027	0	0	3268.7	0	0	14004	0	0	3248.4	0	0	1483.6	0	0	2338.3	0	0	0	0	0	0	0	0	13555	0	0	12143	0	0	1143.2	0	0	12369	0	0	3139.8	0	0	13863	0	0	3267.9	0	0	2095.9	0	0	2335.7	0	0	0	0	0	0	0	0	1	0	0	1	0	0	1	0	0	1	0	0	1	0	0	1	0	0	1	0	0	1	0	0	1	0	0	0	0	0	0	0	0	0	0	0	0	0	0	0	0	0	0	0	0	0	0	0	0	0	0	0	0	0	0	0	0	0	0	0	0	0	0	0	0	0	14558	0	0	13018	0	0	101.29	0	0	12027	0	0	3268.7	0	0	14004	0	0	3248.4	0	0	1483.6	0	0	2338.3	0	0	0	0	0	0	0	0	0	0	0	0	0	0	0	0	0	0	0	0	0	0	0	0	0	0	0	0	0	0	0	0	0	0	0	0	0	0	0	0	0	0	0	0	0	0	0	0	0	0	0	0	0	0	0	0	0	0	0	0	0	0	0	0	0	0	0	0	0	0	0	0	0	0	0	0	0	0	0	0	0	0	0	0	0	0	0	0	0	0	0	0	0	0	0	0	0	0	0	0	0	0	0	0	0	0	0	13555	0	0	12143	0	0	1143.2	0	0	12369	0	0	3139.8	0	0	13863	0	0	3267.9	0	0	2095.9	0	0	2335.7	0	0	0	0	0	0	0	0	0	0	0	0	0	0	0	0	0	0	0	0	0	0	0	0	0	0	0	0	0	0	0	0	0	0	0	0	0	0	0	0	0	0	0	0	0	0	0	0	0	0	0	0	0	0	0	0	0	0	0	0	0	0	0	0	0	0	0	0	0	0	0	0	0	0	0	0	0	0	0	0	0	0	0	0	0	0	0	0	0	0	0	0	0	0	0	0	0	0	0	0	0	0	0	0	0	0	0	1	0	0	1	0	0	1	0	0	1	0	0	1	0	0	1	0	0	1	0	0	1	0	0	1	0	0	0	0	0	0	0	0	0	0	0	0	0	0	0	0	0	0	0	0	0	0	0	0	0	0	0	0	0	0	0	0	0	0	0	0	0	0	0	0	0	0	0	0	0	0	0	0	0	0	0	0	0	0	0	0	0	0	0	0	0	0	0	0	0	0	0	0	0	0	0	0	0	0	0	0	0	NaN	0	0	0	0	NaN	NaN	NaN	NaN	0	0	0	0	0	0	0	0	0	0	0	0															250	927	6376	6376	15496	16952	52984	64847	52984	64847	Salomon_082520_rerun_TMT1_control_SF08	13275	52984	64847	Salomon_082520_rerun_TMT1_control_SF08	13275	52984	64847	Salomon_082520_rerun_TMT1_control_SF08	13275
A2ARZ3	6382	A2ARZ3	A2ARZ3	Fibrous sheath-interacting protein 2	Fsip2	sp|A2ARZ3|FSIP2_MOUSE Fibrous sheath-interacting protein 2 OS=Mus musculus OX=10090 GN=Fsip2 PE=1 SV=3	0.999864	38.2354	0.0289354	55.98	8.7906	55.98					0.999864	38.2354	0.0289354	55.98										2	S	DLMRKSDVISDIIGFSMVKEISNSEFQPQAE	X;X;X;X;X;X;X;X;X;Phospho (STY);X;X;X;X;X;Phospho (STY);X;X;X;X;X;X;X;X;X;X;X;X;X;X;X	XXXXPPPPPPPPPPPPPPPXXXXXXXXXXXX	KS(0.091)DVIS(0.909)DIIGFS(1)MVK	KS(-10)DVIS(10)DIIGFS(38)MVK	12	3	4.6873	0	14558	0	0	13018	0	0	101.29	0	0	12027	0	0	3268.7	0	0	14004	0	0	3248.4	0	0	1483.6	0	0	2338.3	0	0	0	0	0	0	0	0	13555	0	0	12143	0	0	1143.2	0	0	12369	0	0	3139.8	0	0	13863	0	0	3267.9	0	0	2095.9	0	0	2335.7	0	0	0	0	0	0	0	0	1	0	0	1	0	0	1	0	0	1	0	0	1	0	0	1	0	0	1	0	0	1	0	0	1	0	0	0	0	0	0	0	0	0	0	0	0	0	0	0	0	0	0	0	0	0	0	0	0	0	0	0	0	0	0	0	0	0	0	0	0	0	0	0	0	0	14558	0	0	13018	0	0	101.29	0	0	12027	0	0	3268.7	0	0	14004	0	0	3248.4	0	0	1483.6	0	0	2338.3	0	0	0	0	0	0	0	0	0	0	0	0	0	0	0	0	0	0	0	0	0	0	0	0	0	0	0	0	0	0	0	0	0	0	0	0	0	0	0	0	0	0	0	0	0	0	0	0	0	0	0	0	0	0	0	0	0	0	0	0	0	0	0	0	0	0	0	0	0	0	0	0	0	0	0	0	0	0	0	0	0	0	0	0	0	0	0	0	0	0	0	0	0	0	0	0	0	0	0	0	0	0	0	0	0	0	0	13555	0	0	12143	0	0	1143.2	0	0	12369	0	0	3139.8	0	0	13863	0	0	3267.9	0	0	2095.9	0	0	2335.7	0	0	0	0	0	0	0	0	0	0	0	0	0	0	0	0	0	0	0	0	0	0	0	0	0	0	0	0	0	0	0	0	0	0	0	0	0	0	0	0	0	0	0	0	0	0	0	0	0	0	0	0	0	0	0	0	0	0	0	0	0	0	0	0	0	0	0	0	0	0	0	0	0	0	0	0	0	0	0	0	0	0	0	0	0	0	0	0	0	0	0	0	0	0	0	0	0	0	0	0	0	0	0	0	0	0	0	1	0	0	1	0	0	1	0	0	1	0	0	1	0	0	1	0	0	1	0	0	1	0	0	1	0	0	0	0	0	0	0	0	0	0	0	0	0	0	0	0	0	0	0	0	0	0	0	0	0	0	0	0	0	0	0	0	0	0	0	0	0	0	0	0	0	0	0	0	0	0	0	0	0	0	0	0	0	0	0	0	0	0	0	0	0	0	0	0	0	0	0	0	0	0	0	0	0	0	0	0	0	NaN	0	0	0	0	NaN	NaN	NaN	NaN	0	0	0	0	0	0	0	0	0	0	0	0															251	927	6382	6382	15496	16952	52984	64847	52984	64847	Salomon_082520_rerun_TMT1_control_SF08	13275	52984	64847	Salomon_082520_rerun_TMT1_control_SF08	13275	52984	64847	Salomon_082520_rerun_TMT1_control_SF08	13275
Q9CYZ2;A2AUD5;Q3TAI4;V9GWU5	96;96;96;75	Q9CYZ2	Q9CYZ2	Tumor protein D54	Tpd52l2	sp|Q9CYZ2|TPD54_MOUSE Tumor protein D54 OS=Mus musculus OX=10090 GN=Tpd52l2 PE=1 SV=1;tr|A2AUD5|A2AUD5_MOUSE Tumor protein D54 OS=Mus musculus OX=10090 GN=Tpd52l2 PE=1 SV=1;tr|Q3TAI4|Q3TAI4_MOUSE Tumor protein D54 OS=Mus musculus OX=10090 GN=Tpd52l2 PE=1 S	0.999973	47.3001	0.0153198	71.781	45.798	71.781									0.999973	47.3001	0.0153198	71.781						2	S	LGLSTLGELKQNLSRSWHDVQVSTAYVKTSE	X;X;X;X;X;X;X;X;X;X;X;X;X;X;X;Phospho (STY);X;X;X;X;X;X;X;X;X;Phospho (STY);X;X;X;X;X	XXXXXXXXXXXXXXXPPPPPPPPPPPPPXXX	S(1)WHDVQVS(0.013)T(0.021)AY(0.965)VK	S(47)WHDVQVS(-19)T(-17)AY(17)VK	1	3	0.14557	0	66899	0	0	9927.9	0	0	0	0	0	10642	0	0	1162.4	0	0	8657.6	0	0	2336.4	0	0	0	0	0	1415.9	0	0	0	0	0	0	0	0	62286	0	0	9266.5	0	0	4136	0	0	10777	0	0	1112.2	0	0	8747.6	0	0	2280	0	0	0	0	0	1430.5	0	0	0	0	0	0	0	0	1	0	0	1	0	0	0	0	0	1	0	0	1	0	0	1	0	0	1	0	0	0	0	0	1	0	0	0	0	0	0	0	0	0	0	0	0	0	0	0	0	0	0	0	0	0	0	0	0	0	0	0	0	0	0	0	0	0	0	0	0	0	0	0	0	0	0	0	0	0	0	0	0	0	0	0	0	0	0	0	0	0	0	0	0	0	0	0	0	0	0	0	0	0	0	0	0	0	0	66899	0	0	9927.9	0	0	0	0	0	10642	0	0	1162.4	0	0	8657.6	0	0	2336.4	0	0	0	0	0	1415.9	0	0	0	0	0	0	0	0	0	0	0	0	0	0	0	0	0	0	0	0	0	0	0	0	0	0	0	0	0	0	0	0	0	0	0	0	0	0	0	0	0	0	0	0	0	0	0	0	0	0	0	0	0	0	0	0	0	0	0	0	0	0	0	0	0	0	0	0	0	0	0	0	0	0	0	0	0	0	0	0	0	0	0	0	0	0	0	0	0	0	0	0	0	0	0	0	0	0	0	0	0	0	0	0	0	0	0	62286	0	0	9266.5	0	0	4136	0	0	10777	0	0	1112.2	0	0	8747.6	0	0	2280	0	0	0	0	0	1430.5	0	0	0	0	0	0	0	0	0	0	0	0	0	0	0	0	0	0	0	0	0	0	0	0	0	0	0	0	0	0	0	0	0	0	0	0	0	0	0	0	0	0	0	0	0	0	0	0	0	0	0	0	0	0	0	0	0	0	0	0	0	0	0	0	0	0	0	0	0	0	0	0	0	0	0	0	0	0	0	0	0	0	0	0	0	0	0	0	0	0	0	0	0	0	0	0	0	0	0	0	0	0	0	0	0	0	0	1	0	0	1	0	0	0	0	0	1	0	0	1	0	0	1	0	0	1	0	0	0	0	0	1	0	0	0	0	0	0	0	0	0	0	0	0	0	0	0	0	0	0	0	0	0	0	0	0	0	0	0	0	0	0	0	0	0	0	0	0	0	0	0	0	0	0	0	0	NaN	0	0	0	0	NaN	NaN	NaN	NaN	0	0	0	0	0	0	0	0	0	0	0	0															252	939	96	96	25600	28155;28156	85700	103524	85700	103524	Salomon_082520_TMT1_PV_SF03	20082	85700	103524	Salomon_082520_TMT1_PV_SF03	20082	85700	103524	Salomon_082520_TMT1_PV_SF03	20082
A2BH40;E9QAQ7	765;765	A2BH40	A2BH40	AT-rich interactive domain-containing protein 1A	Arid1a	sp|A2BH40|ARI1A_MOUSE AT-rich interactive domain-containing protein 1A OS=Mus musculus OX=10090 GN=Arid1a PE=1 SV=1;tr|E9QAQ7|E9QAQ7_MOUSE AT-rich interactive domain-containing protein 1A OS=Mus musculus OX=10090 GN=Arid1a PE=1 SV=1	0.990036	22.8205	0.0200461	58.366	8.9409	58.366													0.990036	22.8205	0.0200461	58.366		3	S	DRGYMQRNPQMPQYTSPQPGSALSPRQPSGG	X;X;X;X;X;X;X;X;X;X;X;X;X;Phospho (STY);Phospho (STY);Phospho (STY);X;X;X;X;X;X;X;X;X;X;X;X;X;X;X	XXXXXXXPPPPPPPPPPPPPPPPPPPXXXXX	NPQMPQY(1)T(1)S(0.99)PQPGS(0.005)ALS(0.005)PR	NPQMPQY(47)T(47)S(23)PQPGS(-23)ALS(-23)PR	9	3	-2.2155	0	0	90082	0	0	0	0	0	0	0	0	0	0	0	0	0	0	0	0	0	0	0	0	0	0	0	0	0	0	0	0	0	0	0	0	83873	0	0	0	0	0	5948.5	0	0	0	0	0	0	0	0	0	0	0	0	0	0	0	0	0	0	0	0	0	0	0	0	0	0	1	0	0	0	0	0	0	0	0	0	0	0	0	0	0	0	0	0	0	0	0	0	0	0	0	0	0	0	0	0	0	0	0	0	0	0	0	0	0	0	0	0	0	0	0	0	0	0	0	0	0	0	0	0	0	0	0	0	0	0	0	0	0	0	0	0	0	0	0	0	0	0	0	0	0	0	0	0	0	0	0	0	0	0	0	0	0	0	0	0	0	0	0	0	0	0	0	0	0	0	0	0	0	0	0	0	0	0	0	0	0	0	0	0	0	0	0	0	0	0	0	0	0	0	0	0	0	0	0	0	0	0	90082	0	0	0	0	0	0	0	0	0	0	0	0	0	0	0	0	0	0	0	0	0	0	0	0	0	0	0	0	0	0	0	0	0	0	0	0	0	0	0	0	0	0	0	0	0	0	0	0	0	0	0	0	0	0	0	0	0	0	0	0	0	0	0	0	0	0	0	0	0	0	0	0	0	0	0	0	0	0	0	0	0	0	0	0	0	0	0	0	0	0	0	0	0	0	0	0	0	0	0	0	0	0	0	0	0	0	0	0	0	0	0	0	0	0	0	0	0	0	0	0	0	0	0	0	0	0	0	0	0	0	0	83873	0	0	0	0	0	5948.5	0	0	0	0	0	0	0	0	0	0	0	0	0	0	0	0	0	0	0	0	0	0	0	0	0	0	0	0	0	0	0	0	0	0	0	0	0	0	0	0	0	0	0	0	0	0	0	0	0	0	0	0	0	0	0	0	0	0	0	0	0	0	0	0	0	0	0	0	0	0	0	0	0	0	0	0	0	0	0	0	0	0	0	0	0	0	0	0	0	0	0	0	0	0	0	0	0	0	0	0	0	0	0	0	0	0	0	0	0	0	0	0	0	0	0	0	0	0	0	0	0	0	0	0	0	1	0	0	0	0	0	0	0	0	0	0	0	0	0	0	0	0	0	0	0	0	0	0	0	0	0	0	0	0	0	0	12893000	0	0	12893000	NaN	0	0	0	12893000	NaN	NaN	NaN	NaN	0	0	0	0	0	0	0	0	0	0	0	12893000															253	961	765	765	20715	22774	70158	85418	70158	85418	Salomon_082520_rerun_TMT1_PV_SF01	20267	70158	85418	Salomon_082520_rerun_TMT1_PV_SF01	20267	70158	85418	Salomon_082520_rerun_TMT1_PV_SF01	20267
J3QMU3;A2MZG6;Q3UU54;P24161	124;123;124;124	J3QMU3;P24161	P24161	T-cell surface glycoprotein CD3 zeta chain	Cd247	tr|J3QMU3|J3QMU3_MOUSE T-cell surface glycoprotein CD3 zeta chain OS=Mus musculus OX=10090 GN=Cd247 PE=1 SV=1;tr|A2MZG6|A2MZG6_MOUSE CD3 theta OS=Mus musculus OX=10090 GN=Cd247 PE=1 SV=1;tr|Q3UU54|Q3UU54_MOUSE T-cell surface glycoprotein CD3 zeta chain OS=	0.893623	9.24308	7.56414E-41	225.87	152.61	154.01	0.777838	5.44222	0.00416889	122.96	0.893623	9.24308	7.21542E-09	175.73	0.875637	8.47632	0.000253315	137.32	0.878377	8.58676	7.56414E-41	225.87		1	S	GVYNALQKDKMAEAYSEIGTKGERRRGKGHD	X;X;Phospho (STY);X;X;X;X;X;X;X;Oxidation (M);X;X;X;X;Phospho (STY);X;X;X;X;X;X;X;X;X;X;X;X;X;X;X	XXXXXXXXPPPPPPPPPPPPPXXXXXXXXXX	MAEAY(0.106)S(0.894)EIGTK	MAEAY(-9.2)S(9.2)EIGT(-85)K	6	2	-0.073228	14684000	0	0	506240	0	0	1303.4	0	0	446810	0	0	85908	0	0	492910	0	0	188300	0	0	18551	0	0	140120	0	0	14046	0	0	16283	0	0	13668000	0	0	472140	0	0	551870	0	0	460640	0	0	76789	0	0	488490	0	0	183960	0	0	28623	0	0	139980	0	0	13641	0	0	16643	0	0	25	0	0	23	0	0	2	0	0	23	0	0	19	0	0	22	0	0	18	0	0	13	0	0	16	0	0	7	0	0	8	0	0	62695	0	0	57576	0	0	0	0	0	52184	0	0	12371	0	0	55787	0	0	10418	0	0	3149.9	0	0	11545	0	0	2426.8	0	0	5421.7	0	0	127350	0	0	130240	0	0	1303.4	0	0	116290	0	0	37725	0	0	114640	0	0	35949	0	0	8446.7	0	0	30352	0	0	9447.3	0	0	8886.5	0	0	661270	0	0	9394.4	0	0	0	0	0	20234	0	0	3553.8	0	0	13255	0	0	1533.1	0	0	0	0	0	0	0	0	0	0	0	0	0	0	13832000	0	0	309030	0	0	0	0	0	258100	0	0	32258	0	0	309220	0	0	140400	0	0	6954.5	0	0	98218	0	0	2172.5	0	0	1975.2	0	0	58369	0	0	53704	0	0	844.49	0	0	53671	0	0	11763	0	0	55427	0	0	10636	0	0	5705.8	0	0	11478	0	0	2321.1	0	0	5380.1	0	0	118580	0	0	121480	0	0	8476	0	0	119600	0	0	36151	0	0	114510	0	0	36385	0	0	13977	0	0	30362	0	0	9185.5	0	0	9237	0	0	615610	0	0	8788.6	0	0	33339	0	0	19772	0	0	2945.6	0	0	13591	0	0	1613.2	0	0	0	0	0	0	0	0	0	0	0	0	0	0	12876000	0	0	288170	0	0	509210	0	0	267600	0	0	25930	0	0	304970	0	0	135320	0	0	8939.9	0	0	98138	0	0	2134.6	0	0	2026.1	0	0	4	0	0	4	0	0	0	0	0	4	0	0	4	0	0	4	0	0	3	0	0	3	0	0	4	0	0	1	0	0	2	0	0	4	0	0	4	0	0	2	0	0	4	0	0	4	0	0	4	0	0	4	0	0	4	0	0	4	0	0	4	0	0	4	0	0	3	0	0	2	0	0	0	0	0	3	0	0	1	0	0	2	0	0	1	0	0	0	0	0	0	0	0	0	0	0	0	0	0	14	0	0	13	0	0	0	0	0	12	0	0	10	0	0	12	0	0	10	0	0	6	0	0	8	0	0	2	0	0	2	0	0	4973100000	4973100000	0	0	74.971	60920000	360730000	29657000	181330000	18.026	21.755	1.3624	7.3703	60920000	0	0	360730000	0	0	29657000	0	0	181330000	0	0															254	964;2341	124;124	124	4633;18974	5058;20692;20693	15611;63890;63899;63904;63905;63907;63912;63914;63926;63936;63938;63940;63944;63945;63949;63952;63956	18721;77966;77981;77982;77983;77984;77985;77986;77998;77999;78001;78007;78008;78013;78040;78052;78053;78056;78058;78059;78067;78068;78072;78078;78088	63936	78053	Salomon_082520_rerun_TMT1_control_SF01	13147	63945	78068	Salomon_082520_rerun_TMT1_PV_SF03	14796	63945	78068	Salomon_082520_rerun_TMT1_PV_SF03	14796
A7XV04	380	A7XV04	A7XV04	Selection and upkeep of intraepithelial T-cells protein 7	Skint7	sp|A7XV04|SKIT7_MOUSE Selection and upkeep of intraepithelial T-cells protein 7 OS=Mus musculus OX=10090 GN=Skint7 PE=2 SV=2	0.528723	0	0.0301326	89.171	17.293	89.171									0.528723	0	0.0301326	89.171						3	S	DGIMDQPRLGKAHETSSLYRKKTGKSWEQEK	X;X;X;X;X;X;X;X;X;X;X;X;X;X;Phospho (STY);Phospho (STY);Phospho (STY);X;X;X;X;X;X;X;X;X;X;X;X;X;X	XXXXXXXXPPPPPPPPPPPPXXXXXXXXXXX	LGKAHET(0.99)S(0.529)S(0.953)LY(0.529)R	LGKAHET(17)S(0)S(10)LY(0)R	8	3	-1.0078	0	0	9000.3	0	0	687.39	0	0	0	0	0	772.42	0	0	0	0	0	0	0	0	0	0	0	0	0	0	0	0	0	0	0	0	526.87	0	0	8380.2	0	0	641.73	0	0	0	0	0	770.44	0	0	0	0	0	0	0	0	0	0	0	0	0	0	0	0	0	0	0	0	491.94	0	0	1	0	0	1	0	0	0	0	0	1	0	0	0	0	0	0	0	0	0	0	0	0	0	0	0	0	0	0	0	0	1	0	0	0	0	0	0	0	0	0	0	0	0	0	0	0	0	0	0	0	0	0	0	0	0	0	0	0	0	0	0	0	0	0	0	0	0	0	0	0	0	0	0	0	0	0	0	0	0	0	0	0	0	0	0	0	0	0	0	0	0	0	0	0	0	0	0	0	0	9000.3	0	0	687.39	0	0	0	0	0	772.42	0	0	0	0	0	0	0	0	0	0	0	0	0	0	0	0	0	0	0	0	526.87	0	0	0	0	0	0	0	0	0	0	0	0	0	0	0	0	0	0	0	0	0	0	0	0	0	0	0	0	0	0	0	0	0	0	0	0	0	0	0	0	0	0	0	0	0	0	0	0	0	0	0	0	0	0	0	0	0	0	0	0	0	0	0	0	0	0	0	0	0	0	0	0	0	0	0	0	0	0	0	0	0	0	0	0	0	0	0	0	0	0	0	0	0	0	0	0	0	0	0	0	0	8380.2	0	0	641.73	0	0	0	0	0	770.44	0	0	0	0	0	0	0	0	0	0	0	0	0	0	0	0	0	0	0	0	491.94	0	0	0	0	0	0	0	0	0	0	0	0	0	0	0	0	0	0	0	0	0	0	0	0	0	0	0	0	0	0	0	0	0	0	0	0	0	0	0	0	0	0	0	0	0	0	0	0	0	0	0	0	0	0	0	0	0	0	0	0	0	0	0	0	0	0	0	0	0	0	0	0	0	0	0	0	0	0	0	0	0	0	0	0	0	0	0	0	0	0	0	0	0	0	0	0	0	0	0	0	0	1	0	0	1	0	0	0	0	0	1	0	0	0	0	0	0	0	0	0	0	0	0	0	0	0	0	0	0	0	0	1	0	0	0	0	0	0	0	0	0	0	0	0	0	0	0	0	0	0	0	0	0	0	0	0	0	0	0	0	0	0	0	0	0	259830000	0	0	259830000	NaN	0	0	259830000	0	NaN	NaN	NaN	NaN	0	0	0	0	0	0	0	0	259830000	0	0	0															255	995	380	380	16725	18271	56751	69250	56751	69250	Salomon_082520_TMT1_PV_SF06	11123	56751	69250	Salomon_082520_TMT1_PV_SF06	11123	56751	69250	Salomon_082520_TMT1_PV_SF06	11123
A7XV04	381	A7XV04	A7XV04	Selection and upkeep of intraepithelial T-cells protein 7	Skint7	sp|A7XV04|SKIT7_MOUSE Selection and upkeep of intraepithelial T-cells protein 7 OS=Mus musculus OX=10090 GN=Skint7 PE=2 SV=2	0.952543	9.96978	0.0301326	89.171	17.293	89.171									0.952543	9.96978	0.0301326	89.171						3	S	GIMDQPRLGKAHETSSLYRKKTGKSWEQEK_	X;X;X;X;X;X;X;X;X;X;X;X;X;Phospho (STY);Phospho (STY);Phospho (STY);X;X;X;X;X;X;X;X;X;X;X;X;X;X;X	XXXXXXXPPPPPPPPPPPPXXXXXXXXXXXX	LGKAHET(0.99)S(0.529)S(0.953)LY(0.529)R	LGKAHET(17)S(0)S(10)LY(0)R	9	3	-1.0078	0	0	9000.3	0	0	687.39	0	0	0	0	0	772.42	0	0	0	0	0	0	0	0	0	0	0	0	0	0	0	0	0	0	0	0	526.87	0	0	8380.2	0	0	641.73	0	0	0	0	0	770.44	0	0	0	0	0	0	0	0	0	0	0	0	0	0	0	0	0	0	0	0	491.94	0	0	1	0	0	1	0	0	0	0	0	1	0	0	0	0	0	0	0	0	0	0	0	0	0	0	0	0	0	0	0	0	1	0	0	0	0	0	0	0	0	0	0	0	0	0	0	0	0	0	0	0	0	0	0	0	0	0	0	0	0	0	0	0	0	0	0	0	0	0	0	0	0	0	0	0	0	0	0	0	0	0	0	0	0	0	0	0	0	0	0	0	0	0	0	0	0	0	0	0	0	9000.3	0	0	687.39	0	0	0	0	0	772.42	0	0	0	0	0	0	0	0	0	0	0	0	0	0	0	0	0	0	0	0	526.87	0	0	0	0	0	0	0	0	0	0	0	0	0	0	0	0	0	0	0	0	0	0	0	0	0	0	0	0	0	0	0	0	0	0	0	0	0	0	0	0	0	0	0	0	0	0	0	0	0	0	0	0	0	0	0	0	0	0	0	0	0	0	0	0	0	0	0	0	0	0	0	0	0	0	0	0	0	0	0	0	0	0	0	0	0	0	0	0	0	0	0	0	0	0	0	0	0	0	0	0	0	8380.2	0	0	641.73	0	0	0	0	0	770.44	0	0	0	0	0	0	0	0	0	0	0	0	0	0	0	0	0	0	0	0	491.94	0	0	0	0	0	0	0	0	0	0	0	0	0	0	0	0	0	0	0	0	0	0	0	0	0	0	0	0	0	0	0	0	0	0	0	0	0	0	0	0	0	0	0	0	0	0	0	0	0	0	0	0	0	0	0	0	0	0	0	0	0	0	0	0	0	0	0	0	0	0	0	0	0	0	0	0	0	0	0	0	0	0	0	0	0	0	0	0	0	0	0	0	0	0	0	0	0	0	0	0	0	1	0	0	1	0	0	0	0	0	1	0	0	0	0	0	0	0	0	0	0	0	0	0	0	0	0	0	0	0	0	1	0	0	0	0	0	0	0	0	0	0	0	0	0	0	0	0	0	0	0	0	0	0	0	0	0	0	0	0	0	0	0	0	0	259830000	0	0	259830000	NaN	0	0	259830000	0	NaN	NaN	NaN	NaN	0	0	0	0	0	0	0	0	259830000	0	0	0															256	995	381	381	16725	18271	56751	69250	56751	69250	Salomon_082520_TMT1_PV_SF06	11123	56751	69250	Salomon_082520_TMT1_PV_SF06	11123	56751	69250	Salomon_082520_TMT1_PV_SF06	11123
B0QZL5;Q3UDT3;Q8CI98;Q3T9Y0;O35904;Q3TBW3	516;520;520;520;519;519	B0QZL5	B0QZL5	Phosphatidylinositol 4,5-bisphosphate 3-kinase catalytic subunit delta isoform	Pik3cd	tr|B0QZL5|B0QZL5_MOUSE Phosphatidylinositol 4,5-bisphosphate 3-kinase catalytic subunit OS=Mus musculus OX=10090 GN=Pik3cd PE=1 SV=1;tr|Q3UDT3|Q3UDT3_MOUSE Phosphatidylinositol 4,5-bisphosphate 3-kinase catalytic subunit OS=Mus musculus OX=10090 GN=Pik3cd	1	72.34	0.00780244	83.856	45.048	72.34									1	72.34	0.0226861	72.34	1	83.8564	0.00780244	83.856		2	S	EEEQLQLREILERRGSGELYEHEKDLVWKMR	X;X;X;X;X;X;X;X;X;X;X;X;X;X;X;Phospho (STY);X;X;X;Phospho (STY);X;X;X;X;X;X;X;X;X;X;X	XXXXXXXXXXXXXPPPPPPPPPPPXXXXXXX	RGS(1)GELY(1)EHEK	RGS(72)GELY(72)EHEK	3	3	-1.1878	0	198700	0	0	19182	0	0	1556	0	0	20631	0	0	6615.1	0	0	22885	0	0	5811.7	0	0	1184.6	0	0	4950.6	0	0	1459.7	0	0	1203.6	0	0	185020	0	0	17902	0	0	14421	0	0	20979	0	0	6364.1	0	0	22687	0	0	5910.4	0	0	2204.9	0	0	4917.7	0	0	1414.3	0	0	1277.1	0	0	2	0	0	1	0	0	1	0	0	2	0	0	2	0	0	2	0	0	2	0	0	1	0	0	1	0	0	1	0	0	1	0	0	0	0	0	0	0	0	0	0	0	0	0	0	0	0	0	0	0	0	0	0	0	0	0	0	0	0	0	0	0	0	0	0	0	0	0	0	0	0	0	0	0	0	0	0	0	0	0	0	0	0	0	0	0	0	0	0	0	0	0	0	0	0	0	0	0	0	79796	0	0	0	0	0	0	0	0	513.91	0	0	1603.6	0	0	2037.8	0	0	536.11	0	0	0	0	0	0	0	0	0	0	0	0	0	0	118910	0	0	19182	0	0	1556	0	0	20117	0	0	5011.6	0	0	20847	0	0	5275.6	0	0	1184.6	0	0	4950.6	0	0	1459.7	0	0	1203.6	0	0	0	0	0	0	0	0	0	0	0	0	0	0	0	0	0	0	0	0	0	0	0	0	0	0	0	0	0	0	0	0	0	0	0	0	0	0	0	0	0	0	0	0	0	0	0	0	0	0	0	0	0	0	0	0	0	0	0	0	0	0	0	0	0	0	0	0	74291	0	0	0	0	0	4707.3	0	0	510.76	0	0	1457.9	0	0	1936.2	0	0	583.02	0	0	0	0	0	0	0	0	0	0	0	0	0	0	110730	0	0	17902	0	0	9713.2	0	0	20468	0	0	4906.2	0	0	20751	0	0	5327.4	0	0	2204.9	0	0	4917.7	0	0	1414.3	0	0	1277.1	0	0	0	0	0	0	0	0	0	0	0	0	0	0	0	0	0	0	0	0	0	0	0	0	0	0	0	0	0	0	0	0	0	0	0	0	0	0	0	0	0	0	0	0	0	0	0	0	0	0	0	0	0	0	0	0	0	0	0	0	0	0	0	0	0	0	0	0	1	0	0	0	0	0	0	0	0	1	0	0	1	0	0	1	0	0	1	0	0	0	0	0	0	0	0	0	0	0	0	0	0	1	0	0	1	0	0	1	0	0	1	0	0	1	0	0	1	0	0	1	0	0	1	0	0	1	0	0	1	0	0	1	0	12254000	0	12254000	0	NaN	0	0	9068600	3185500	NaN	NaN	NaN	NaN	0	0	0	0	0	0	0	9068600	0	0	3185500	0															257	1001	516	516	12142;23023	13314;25313	77485;77486	93915;93916	77486	93916	Salomon_082520_TMT1_PV_SF11	5591	77485	93915	Salomon_082520_rerun_TMT1_PV_SF11	5367	77485	93915	Salomon_082520_rerun_TMT1_PV_SF11	5367
O35493;B0QZP9	108;111	O35493	O35493	Dual specificity protein kinase CLK4	Clk4	sp|O35493|CLK4_MOUSE Dual specificity protein kinase CLK4 OS=Mus musculus OX=10090 GN=Clk4 PE=1 SV=1;tr|B0QZP9|B0QZP9_MOUSE Dual-specificity protein kinase CLK4 (Fragment) OS=Mus musculus OX=10090 GN=Clk4 PE=1 SV=1	1	50.2837	0.0450436	50.284	14.87	50.284					1	50.2837	0.0450436	50.284										3	S	VESTYRIHCSKSSVRSRRSSPKRKRNRPCAS	X;X;X;X;X;X;X;X;X;X;X;X;X;X;X;Phospho (STY);X;X;Phospho (STY);Phospho (STY);X;X;X;X;X;X;X;X;X;X;X	XXXXXXXXXXXXXXXPPPPPPPXXXXXXXXX	S(1)RRS(1)S(1)PK	S(50)RRS(50)S(50)PK	1	2	0.2828	0	0	12755	0	0	12900	0	0	0	0	0	12915	0	0	2063.9	0	0	9412.3	0	0	3258	0	0	577.19	0	0	3393.7	0	0	916.72	0	0	0	0	0	11874	0	0	12037	0	0	619.42	0	0	13122	0	0	1990.2	0	0	9606.2	0	0	3246.5	0	0	1042.9	0	0	3326.1	0	0	881.33	0	0	0	0	0	1	0	0	1	0	0	0	0	0	1	0	0	1	0	0	1	0	0	1	0	0	1	0	0	1	0	0	1	0	0	0	0	0	0	0	0	0	0	0	0	0	0	0	0	0	0	0	0	0	0	0	0	0	0	0	0	0	0	0	0	0	0	0	0	0	0	12755	0	0	12900	0	0	0	0	0	12915	0	0	2063.9	0	0	9412.3	0	0	3258	0	0	577.19	0	0	3393.7	0	0	916.72	0	0	0	0	0	0	0	0	0	0	0	0	0	0	0	0	0	0	0	0	0	0	0	0	0	0	0	0	0	0	0	0	0	0	0	0	0	0	0	0	0	0	0	0	0	0	0	0	0	0	0	0	0	0	0	0	0	0	0	0	0	0	0	0	0	0	0	0	0	0	0	0	0	0	0	0	0	0	0	0	0	0	0	0	0	0	0	0	0	0	0	0	0	0	0	0	0	0	0	0	0	0	0	0	11874	0	0	12037	0	0	619.42	0	0	13122	0	0	1990.2	0	0	9606.2	0	0	3246.5	0	0	1042.9	0	0	3326.1	0	0	881.33	0	0	0	0	0	0	0	0	0	0	0	0	0	0	0	0	0	0	0	0	0	0	0	0	0	0	0	0	0	0	0	0	0	0	0	0	0	0	0	0	0	0	0	0	0	0	0	0	0	0	0	0	0	0	0	0	0	0	0	0	0	0	0	0	0	0	0	0	0	0	0	0	0	0	0	0	0	0	0	0	0	0	0	0	0	0	0	0	0	0	0	0	0	0	0	0	0	0	0	0	0	0	0	0	1	0	0	1	0	0	0	0	0	1	0	0	1	0	0	1	0	0	1	0	0	1	0	0	1	0	0	1	0	0	0	0	0	0	0	0	0	0	0	0	0	0	0	0	0	0	0	0	0	0	0	0	0	0	0	0	0	0	0	0	0	0	0	0	0	0	0	0	0	0	0	0	0	0	0	0	0	0	0	0	0	0	0	0	0	0	0	0	0	0	0	0	0	0	0	0	0	0	0	0	0	NaN	0	0	0	0	NaN	NaN	NaN	NaN	0	0	0	0	0	0	0	0	0	0	0	0															258	1005	108	108	25008	27495	83665	101131	83665	101131	Salomon_082520_rerun_TMT1_control_SF08	2141	83665	101131	Salomon_082520_rerun_TMT1_control_SF08	2141	83665	101131	Salomon_082520_rerun_TMT1_control_SF08	2141
O35493;B0QZP9	111;114	O35493	O35493	Dual specificity protein kinase CLK4	Clk4	sp|O35493|CLK4_MOUSE Dual specificity protein kinase CLK4 OS=Mus musculus OX=10090 GN=Clk4 PE=1 SV=1;tr|B0QZP9|B0QZP9_MOUSE Dual-specificity protein kinase CLK4 (Fragment) OS=Mus musculus OX=10090 GN=Clk4 PE=1 SV=1	1	50.2837	0.0450436	50.284	14.87	50.284					1	50.2837	0.0450436	50.284										3	S	TYRIHCSKSSVRSRRSSPKRKRNRPCASHQS	X;X;X;X;X;X;X;X;X;X;X;X;Phospho (STY);X;X;Phospho (STY);Phospho (STY);X;X;X;X;X;X;X;X;X;X;X;X;X;X	XXXXXXXXXXXXPPPPPPPXXXXXXXXXXXX	S(1)RRS(1)S(1)PK	S(50)RRS(50)S(50)PK	4	2	0.2828	0	0	12755	0	0	12900	0	0	0	0	0	12915	0	0	2063.9	0	0	9412.3	0	0	3258	0	0	577.19	0	0	3393.7	0	0	916.72	0	0	0	0	0	11874	0	0	12037	0	0	619.42	0	0	13122	0	0	1990.2	0	0	9606.2	0	0	3246.5	0	0	1042.9	0	0	3326.1	0	0	881.33	0	0	0	0	0	1	0	0	1	0	0	0	0	0	1	0	0	1	0	0	1	0	0	1	0	0	1	0	0	1	0	0	1	0	0	0	0	0	0	0	0	0	0	0	0	0	0	0	0	0	0	0	0	0	0	0	0	0	0	0	0	0	0	0	0	0	0	0	0	0	0	12755	0	0	12900	0	0	0	0	0	12915	0	0	2063.9	0	0	9412.3	0	0	3258	0	0	577.19	0	0	3393.7	0	0	916.72	0	0	0	0	0	0	0	0	0	0	0	0	0	0	0	0	0	0	0	0	0	0	0	0	0	0	0	0	0	0	0	0	0	0	0	0	0	0	0	0	0	0	0	0	0	0	0	0	0	0	0	0	0	0	0	0	0	0	0	0	0	0	0	0	0	0	0	0	0	0	0	0	0	0	0	0	0	0	0	0	0	0	0	0	0	0	0	0	0	0	0	0	0	0	0	0	0	0	0	0	0	0	0	0	11874	0	0	12037	0	0	619.42	0	0	13122	0	0	1990.2	0	0	9606.2	0	0	3246.5	0	0	1042.9	0	0	3326.1	0	0	881.33	0	0	0	0	0	0	0	0	0	0	0	0	0	0	0	0	0	0	0	0	0	0	0	0	0	0	0	0	0	0	0	0	0	0	0	0	0	0	0	0	0	0	0	0	0	0	0	0	0	0	0	0	0	0	0	0	0	0	0	0	0	0	0	0	0	0	0	0	0	0	0	0	0	0	0	0	0	0	0	0	0	0	0	0	0	0	0	0	0	0	0	0	0	0	0	0	0	0	0	0	0	0	0	0	1	0	0	1	0	0	0	0	0	1	0	0	1	0	0	1	0	0	1	0	0	1	0	0	1	0	0	1	0	0	0	0	0	0	0	0	0	0	0	0	0	0	0	0	0	0	0	0	0	0	0	0	0	0	0	0	0	0	0	0	0	0	0	0	0	0	0	0	0	0	0	0	0	0	0	0	0	0	0	0	0	0	0	0	0	0	0	0	0	0	0	0	0	0	0	0	0	0	0	0	0	NaN	0	0	0	0	NaN	NaN	NaN	NaN	0	0	0	0	0	0	0	0	0	0	0	0															259	1005	111	111	25008	27495	83665	101131	83665	101131	Salomon_082520_rerun_TMT1_control_SF08	2141	83665	101131	Salomon_082520_rerun_TMT1_control_SF08	2141	83665	101131	Salomon_082520_rerun_TMT1_control_SF08	2141
O35493;B0QZP9	112;115	O35493	O35493	Dual specificity protein kinase CLK4	Clk4	sp|O35493|CLK4_MOUSE Dual specificity protein kinase CLK4 OS=Mus musculus OX=10090 GN=Clk4 PE=1 SV=1;tr|B0QZP9|B0QZP9_MOUSE Dual-specificity protein kinase CLK4 (Fragment) OS=Mus musculus OX=10090 GN=Clk4 PE=1 SV=1	1	50.2837	0.0450436	50.284	14.87	50.284					1	50.2837	0.0450436	50.284										3	S	YRIHCSKSSVRSRRSSPKRKRNRPCASHQSH	X;X;X;X;X;X;X;X;X;X;X;Phospho (STY);X;X;Phospho (STY);Phospho (STY);X;X;X;X;X;X;X;X;X;X;X;X;X;X;X	XXXXXXXXXXXPPPPPPPXXXXXXXXXXXXX	S(1)RRS(1)S(1)PK	S(50)RRS(50)S(50)PK	5	2	0.2828	0	0	12755	0	0	12900	0	0	0	0	0	12915	0	0	2063.9	0	0	9412.3	0	0	3258	0	0	577.19	0	0	3393.7	0	0	916.72	0	0	0	0	0	11874	0	0	12037	0	0	619.42	0	0	13122	0	0	1990.2	0	0	9606.2	0	0	3246.5	0	0	1042.9	0	0	3326.1	0	0	881.33	0	0	0	0	0	1	0	0	1	0	0	0	0	0	1	0	0	1	0	0	1	0	0	1	0	0	1	0	0	1	0	0	1	0	0	0	0	0	0	0	0	0	0	0	0	0	0	0	0	0	0	0	0	0	0	0	0	0	0	0	0	0	0	0	0	0	0	0	0	0	0	12755	0	0	12900	0	0	0	0	0	12915	0	0	2063.9	0	0	9412.3	0	0	3258	0	0	577.19	0	0	3393.7	0	0	916.72	0	0	0	0	0	0	0	0	0	0	0	0	0	0	0	0	0	0	0	0	0	0	0	0	0	0	0	0	0	0	0	0	0	0	0	0	0	0	0	0	0	0	0	0	0	0	0	0	0	0	0	0	0	0	0	0	0	0	0	0	0	0	0	0	0	0	0	0	0	0	0	0	0	0	0	0	0	0	0	0	0	0	0	0	0	0	0	0	0	0	0	0	0	0	0	0	0	0	0	0	0	0	0	0	11874	0	0	12037	0	0	619.42	0	0	13122	0	0	1990.2	0	0	9606.2	0	0	3246.5	0	0	1042.9	0	0	3326.1	0	0	881.33	0	0	0	0	0	0	0	0	0	0	0	0	0	0	0	0	0	0	0	0	0	0	0	0	0	0	0	0	0	0	0	0	0	0	0	0	0	0	0	0	0	0	0	0	0	0	0	0	0	0	0	0	0	0	0	0	0	0	0	0	0	0	0	0	0	0	0	0	0	0	0	0	0	0	0	0	0	0	0	0	0	0	0	0	0	0	0	0	0	0	0	0	0	0	0	0	0	0	0	0	0	0	0	0	1	0	0	1	0	0	0	0	0	1	0	0	1	0	0	1	0	0	1	0	0	1	0	0	1	0	0	1	0	0	0	0	0	0	0	0	0	0	0	0	0	0	0	0	0	0	0	0	0	0	0	0	0	0	0	0	0	0	0	0	0	0	0	0	0	0	0	0	0	0	0	0	0	0	0	0	0	0	0	0	0	0	0	0	0	0	0	0	0	0	0	0	0	0	0	0	0	0	0	0	0	NaN	0	0	0	0	NaN	NaN	NaN	NaN	0	0	0	0	0	0	0	0	0	0	0	0															260	1005	112	112	25008	27495	83665	101131	83665	101131	Salomon_082520_rerun_TMT1_control_SF08	2141	83665	101131	Salomon_082520_rerun_TMT1_control_SF08	2141	83665	101131	Salomon_082520_rerun_TMT1_control_SF08	2141
B1ART1;V9GX23;B1ART2;F6XI52	3772;2624;3803;688	B1ART1	B1ART1		Vps13d	tr|B1ART1|B1ART1_MOUSE Vacuolar protein sorting 13D OS=Mus musculus OX=10090 GN=Vps13d PE=1 SV=1;tr|V9GX23|V9GX23_MOUSE Vacuolar protein sorting 13D (Fragment) OS=Mus musculus OX=10090 GN=Vps13d PE=1 SV=1;tr|B1ART2|B1ART2_MOUSE Vacuolar protein sorting 13D	0.360146	0	3.60115E-14	155.92	107.22	155.92													0.360146	0	3.60115E-14	155.92			S	RALQITDFCQRKSERSSYEVEELPVTEQELQ	X;X;X;X;X;X;X;X;X;X;X;X;X;X;X;Phospho (STY);X;X;X;X;X;X;X;X;X;X;X;X;X;X;X	XXXXXXXXXXXXXXXPPPPPPPPPPPPPPPP	S(0.36)S(0.36)Y(0.28)EVEELPVTEQELQK	S(0)S(0)Y(-1.1)EVEELPVT(-92)EQELQK	1	3	-1.3524	0	0	0	0	0	0	0	0	0	0	0	0	0	0	0	0	0	0	0	0	0	0	0	0	0	0	0	0	0	0	0	0	0	0	0	0	0	0	0	0	0	0	0	0	0	0	0	0	0	0	0	0	0	0	0	0	0	0	0	0	0	0	0	0	0	0	0	0	0	0	0	0	0	0	0	0	0	0	0	0	0	0	0	0	0	0	0	0	0	0	0	0	0	0	0	0	0	0	0	0	0	0	0	0	0	0	0	0	0	0	0	0	0	0	0	0	0	0	0	0	0	0	0	0	0	0	0	0	0	0	0	0	0	0	0	0	0	0	0	0	0	0	0	0	0	0	0	0	0	0	0	0	0	0	0	0	0	0	0	0	0	0	0	0	0	0	0	0	0	0	0	0	0	0	0	0	0	0	0	0	0	0	0	0	0	0	0	0	0	0	0	0	0	0	0	0	0	0	0	0	0	0	0	0	0	0	0	0	0	0	0	0	0	0	0	0	0	0	0	0	0	0	0	0	0	0	0	0	0	0	0	0	0	0	0	0	0	0	0	0	0	0	0	0	0	0	0	0	0	0	0	0	0	0	0	0	0	0	0	0	0	0	0	0	0	0	0	0	0	0	0	0	0	0	0	0	0	0	0	0	0	0	0	0	0	0	0	0	0	0	0	0	0	0	0	0	0	0	0	0	0	0	0	0	0	0	0	0	0	0	0	0	0	0	0	0	0	0	0	0	0	0	0	0	0	0	0	0	0	0	0	0	0	0	0	0	0	0	0	0	0	0	0	0	0	0	0	0	0	0	0	0	0	0	0	0	0	0	0	0	0	0	0	0	0	0	0	0	0	0	0	0	0	0	0	0	0	0	0	0	0	0	0	0	0	0	0	0	0	0	0	0	0	0	0	0	0	0	0	0	0	0	0	0	0	0	0	0	0	0	0	0	0	0	0	0	0	0	0	0	0	0	0	0	0	0	0	0	0	0	0	0	0	0	0	0	0	0	0	0	0	0	0	0	0	0	0	0	0	0	0	0	0	0	0	0	0	0	0	0	0	0	0	0	0	0	0	0	0	0	0	0	0	0	0	0	0	0	0	0	0	0	0	0	0	0	0	0	0	0	0	0	0	0	0	0	0	0	0	NaN	0	0	0	0	NaN	NaN	NaN	NaN	0	0	0	0	0	0	0	0	0	0	0	0															261	1016	3772	3772	25238	27762			84516	102151	Salomon_082520_rerun_TMT1_PV_SF05	23505	84516	102151	Salomon_082520_rerun_TMT1_PV_SF05	23505	84516	102151	Salomon_082520_rerun_TMT1_PV_SF05	23505
B1ART1;V9GX23;B1ART2;F6XI52	3773;2625;3804;689	B1ART1	B1ART1		Vps13d	tr|B1ART1|B1ART1_MOUSE Vacuolar protein sorting 13D OS=Mus musculus OX=10090 GN=Vps13d PE=1 SV=1;tr|V9GX23|V9GX23_MOUSE Vacuolar protein sorting 13D (Fragment) OS=Mus musculus OX=10090 GN=Vps13d PE=1 SV=1;tr|B1ART2|B1ART2_MOUSE Vacuolar protein sorting 13D	0.360146	0	3.60115E-14	155.92	107.22	155.92													0.360146	0	3.60115E-14	155.92			S	ALQITDFCQRKSERSSYEVEELPVTEQELQK	X;X;X;X;X;X;X;X;X;X;X;X;X;X;X;X;X;X;X;X;X;X;X;X;X;X;X;X;X;X;X	XXXXXXXXXXXXXXXXXXXXXXXXXXXXXXX	S(0.36)S(0.36)Y(0.28)EVEELPVTEQELQK	S(0)S(0)Y(-1.1)EVEELPVT(-92)EQELQK	2	3	-1.3524	0	0	0	0	0	0	0	0	0	0	0	0	0	0	0	0	0	0	0	0	0	0	0	0	0	0	0	0	0	0	0	0	0	0	0	0	0	0	0	0	0	0	0	0	0	0	0	0	0	0	0	0	0	0	0	0	0	0	0	0	0	0	0	0	0	0	0	0	0	0	0	0	0	0	0	0	0	0	0	0	0	0	0	0	0	0	0	0	0	0	0	0	0	0	0	0	0	0	0	0	0	0	0	0	0	0	0	0	0	0	0	0	0	0	0	0	0	0	0	0	0	0	0	0	0	0	0	0	0	0	0	0	0	0	0	0	0	0	0	0	0	0	0	0	0	0	0	0	0	0	0	0	0	0	0	0	0	0	0	0	0	0	0	0	0	0	0	0	0	0	0	0	0	0	0	0	0	0	0	0	0	0	0	0	0	0	0	0	0	0	0	0	0	0	0	0	0	0	0	0	0	0	0	0	0	0	0	0	0	0	0	0	0	0	0	0	0	0	0	0	0	0	0	0	0	0	0	0	0	0	0	0	0	0	0	0	0	0	0	0	0	0	0	0	0	0	0	0	0	0	0	0	0	0	0	0	0	0	0	0	0	0	0	0	0	0	0	0	0	0	0	0	0	0	0	0	0	0	0	0	0	0	0	0	0	0	0	0	0	0	0	0	0	0	0	0	0	0	0	0	0	0	0	0	0	0	0	0	0	0	0	0	0	0	0	0	0	0	0	0	0	0	0	0	0	0	0	0	0	0	0	0	0	0	0	0	0	0	0	0	0	0	0	0	0	0	0	0	0	0	0	0	0	0	0	0	0	0	0	0	0	0	0	0	0	0	0	0	0	0	0	0	0	0	0	0	0	0	0	0	0	0	0	0	0	0	0	0	0	0	0	0	0	0	0	0	0	0	0	0	0	0	0	0	0	0	0	0	0	0	0	0	0	0	0	0	0	0	0	0	0	0	0	0	0	0	0	0	0	0	0	0	0	0	0	0	0	0	0	0	0	0	0	0	0	0	0	0	0	0	0	0	0	0	0	0	0	0	0	0	0	0	0	0	0	0	0	0	0	0	0	0	0	0	0	0	0	0	0	0	0	0	0	0	0	0	0	0	0	0	0	0	0	0	0	0	0	0	0	NaN	0	0	0	0	NaN	NaN	NaN	NaN	0	0	0	0	0	0	0	0	0	0	0	0															262	1016	3773	3773	25238	27762			84516	102151	Salomon_082520_rerun_TMT1_PV_SF05	23505	84516	102151	Salomon_082520_rerun_TMT1_PV_SF05	23505	84516	102151	Salomon_082520_rerun_TMT1_PV_SF05	23505
P52332;B1ASP2	568;568	P52332	P52332	Tyrosine-protein kinase JAK1;Tyrosine-protein kinase	Jak1	sp|P52332|JAK1_MOUSE Tyrosine-protein kinase JAK1 OS=Mus musculus OX=10090 GN=Jak1 PE=1 SV=1;tr|B1ASP2|B1ASP2_MOUSE Tyrosine-protein kinase OS=Mus musculus OX=10090 GN=Jak1 PE=1 SV=1	0.957703	14.1186	0.000791002	102.9	75.775	102.9													0.957703	14.1186	0.000791002	102.9		1	S	LLVATKKAQEWQPVYSMSQLSFDRILKKDII	X;X;X;X;X;X;X;X;X;X;X;X;X;X;X;Phospho (STY);X;X;X;X;X;X;X;X;X;X;X;X;X;X;X	XXXXXXXPPPPPPPPPPPPPPPPPXXXXXXX	AQEWQPVY(0.037)S(0.958)MS(0.005)QLSFDR	AQEWQPVY(-14)S(14)MS(-23)QLS(-38)FDR	9	3	-0.73289	915870	0	0	0	0	0	0	0	0	0	0	0	2067.6	0	0	0	0	0	0	0	0	0	0	0	0	0	0	0	0	0	0	0	0	852670	0	0	0	0	0	51303	0	0	0	0	0	1479.2	0	0	0	0	0	0	0	0	0	0	0	0	0	0	0	0	0	0	0	0	3	0	0	0	0	0	0	0	0	0	0	0	1	0	0	0	0	0	0	0	0	0	0	0	0	0	0	0	0	0	0	0	0	0	0	0	0	0	0	0	0	0	0	0	0	0	0	0	0	0	0	0	0	0	0	0	0	0	0	0	0	0	0	0	0	0	0	0	0	0	0	0	0	0	0	0	0	0	0	0	0	0	0	0	0	0	0	0	0	0	0	0	0	0	0	0	0	0	0	0	0	0	0	0	0	0	0	0	0	0	0	0	0	0	0	0	0	0	0	0	0	0	0	0	0	0	0	0	0	0	0	0	915870	0	0	0	0	0	0	0	0	0	0	0	2067.6	0	0	0	0	0	0	0	0	0	0	0	0	0	0	0	0	0	0	0	0	0	0	0	0	0	0	0	0	0	0	0	0	0	0	0	0	0	0	0	0	0	0	0	0	0	0	0	0	0	0	0	0	0	0	0	0	0	0	0	0	0	0	0	0	0	0	0	0	0	0	0	0	0	0	0	0	0	0	0	0	0	0	0	0	0	0	0	0	0	0	0	0	0	0	0	0	0	0	0	0	0	0	0	0	0	0	0	0	0	0	0	0	0	0	0	0	0	0	0	852670	0	0	0	0	0	51303	0	0	0	0	0	1479.2	0	0	0	0	0	0	0	0	0	0	0	0	0	0	0	0	0	0	0	0	0	0	0	0	0	0	0	0	0	0	0	0	0	0	0	0	0	0	0	0	0	0	0	0	0	0	0	0	0	0	0	0	0	0	0	0	0	0	0	0	0	0	0	0	0	0	0	0	0	0	0	0	0	0	0	0	0	0	0	0	0	0	0	0	0	0	0	0	0	0	0	0	0	0	0	0	0	0	0	0	0	0	0	0	0	0	0	0	0	0	0	0	0	0	0	0	0	0	0	3	0	0	0	0	0	0	0	0	0	0	0	1	0	0	0	0	0	0	0	0	0	0	0	0	0	0	0	0	0	0	0	0	37965000	37965000	0	0	NaN	0	0	0	37965000	NaN	NaN	NaN	NaN	0	0	0	0	0	0	0	0	0	37965000	0	0															263	1024	568	568	2216	2417;2418	7562	9154;9155;9156	7562	9156	Salomon_082520_rerun_TMT1_PV_SF09	27500	7562	9156	Salomon_082520_rerun_TMT1_PV_SF09	27500	7562	9156	Salomon_082520_rerun_TMT1_PV_SF09	27500
P97504;B1AUL6	22;26	P97504	P97504	Cytoplasmic tyrosine-protein kinase BMX;Non-specific protein-tyrosine kinase	Bmx	sp|P97504|BMX_MOUSE Cytoplasmic tyrosine-protein kinase BMX OS=Mus musculus OX=10090 GN=Bmx PE=2 SV=1;tr|B1AUL6|B1AUL6_MOUSE Tyrosine-protein kinase OS=Mus musculus OX=10090 GN=Bmx PE=1 SV=1	1	77.6625	0.0396642	77.662	21.458	77.662									1	77.6625	0.0396642	77.662						2	S	LEELLLKKSQQKKKMSPNNYKERLFVLTKTS	X;X;X;X;X;X;X;X;X;X;X;X;X;X;Oxidation (M);Phospho (STY);X;X;X;Phospho (STY);X;X;X;X;X;X;X;X;X;X;X	XXXXXXXXXXXXXPPPPPPPPXXXXXXXXXX	KMS(1)PNNY(1)K	KMS(78)PNNY(78)K	3	3	0.73461	0	4685200	0	0	0	0	0	0	0	0	0	0	0	0	0	0	0	0	0	0	0	0	0	0	0	0	0	0	0	0	0	0	0	0	4362100	0	0	0	0	0	294170	0	0	0	0	0	0	0	0	0	0	0	0	0	0	0	0	0	0	0	0	0	0	0	0	0	0	1	0	0	0	0	0	0	0	0	0	0	0	0	0	0	0	0	0	0	0	0	0	0	0	0	0	0	0	0	0	0	0	0	0	0	0	0	0	0	0	0	0	0	0	0	0	0	0	0	0	0	0	0	0	0	0	0	0	0	0	0	0	0	0	0	0	0	0	0	0	0	0	0	0	0	0	0	0	0	0	0	0	0	0	0	0	0	0	0	0	0	0	0	0	0	0	0	0	0	4685200	0	0	0	0	0	0	0	0	0	0	0	0	0	0	0	0	0	0	0	0	0	0	0	0	0	0	0	0	0	0	0	0	0	0	0	0	0	0	0	0	0	0	0	0	0	0	0	0	0	0	0	0	0	0	0	0	0	0	0	0	0	0	0	0	0	0	0	0	0	0	0	0	0	0	0	0	0	0	0	0	0	0	0	0	0	0	0	0	0	0	0	0	0	0	0	0	0	0	0	0	0	0	0	0	0	0	0	0	0	0	0	0	0	0	0	0	0	0	0	0	0	0	0	0	0	0	0	0	0	0	0	4362100	0	0	0	0	0	294170	0	0	0	0	0	0	0	0	0	0	0	0	0	0	0	0	0	0	0	0	0	0	0	0	0	0	0	0	0	0	0	0	0	0	0	0	0	0	0	0	0	0	0	0	0	0	0	0	0	0	0	0	0	0	0	0	0	0	0	0	0	0	0	0	0	0	0	0	0	0	0	0	0	0	0	0	0	0	0	0	0	0	0	0	0	0	0	0	0	0	0	0	0	0	0	0	0	0	0	0	0	0	0	0	0	0	0	0	0	0	0	0	0	0	0	0	0	0	0	0	0	0	0	0	0	1	0	0	0	0	0	0	0	0	0	0	0	0	0	0	0	0	0	0	0	0	0	0	0	0	0	0	0	0	0	0	0	0	0	0	0	0	0	0	0	0	0	0	0	0	0	0	0	0	0	0	0	0	0	0	0	0	0	0	0	0	0	0	0	0	1197300000	0	1197300000	0	NaN	0	0	1197300000	0	NaN	NaN	NaN	NaN	0	0	0	0	0	0	0	1197300000	0	0	0	0															264	1040	22	22	15379	16824	52713	64529	52713	64529	Salomon_082520_TMT1_PV_SF02	11623	52713	64529	Salomon_082520_TMT1_PV_SF02	11623	52713	64529	Salomon_082520_TMT1_PV_SF02	11623
B1AWL2	364	B1AWL2	B1AWL2		Zfp462	sp|B1AWL2|ZN462_MOUSE Zinc finger protein 462 OS=Mus musculus OX=10090 GN=Znf462 PE=1 SV=1	1	70.0418	0.00441873	100.93	51.631	100.93					1	70.0418	0.00441873	100.93										2	S	PKSPHNSGLVNLTERSRYGMSDMTNSSADLD	X;X;X;X;X;X;X;X;X;X;X;X;Phospho (STY);X;X;Phospho (STY);X;X;X;X;X;X;X;X;X;X;X;X;X;X;X	XXPPPPPPPPPPPPPPPXXXXXXXXXXXXXX	SPHNSGLVNLT(1)ERS(1)R	S(-74)PHNS(-67)GLVNLT(67)ERS(70)R	14	2	3.5338	0	1527.6	0	0	2307.7	0	0	0	0	0	2140.6	0	0	0	0	0	1860.3	0	0	0	0	0	0	0	0	0	0	0	0	0	0	0	0	0	1422.3	0	0	2152.7	0	0	0	0	0	2191.4	0	0	0	0	0	1870.6	0	0	0	0	0	0	0	0	0	0	0	0	0	0	0	0	0	1	0	0	1	0	0	0	0	0	1	0	0	0	0	0	1	0	0	0	0	0	0	0	0	0	0	0	0	0	0	0	0	0	0	0	0	0	0	0	0	0	0	0	0	0	0	0	0	0	0	0	0	0	0	0	0	0	0	0	0	0	0	0	0	0	0	1527.6	0	0	2307.7	0	0	0	0	0	2140.6	0	0	0	0	0	1860.3	0	0	0	0	0	0	0	0	0	0	0	0	0	0	0	0	0	0	0	0	0	0	0	0	0	0	0	0	0	0	0	0	0	0	0	0	0	0	0	0	0	0	0	0	0	0	0	0	0	0	0	0	0	0	0	0	0	0	0	0	0	0	0	0	0	0	0	0	0	0	0	0	0	0	0	0	0	0	0	0	0	0	0	0	0	0	0	0	0	0	0	0	0	0	0	0	0	0	0	0	0	0	0	0	0	0	0	0	0	0	0	0	0	0	0	0	1422.3	0	0	2152.7	0	0	0	0	0	2191.4	0	0	0	0	0	1870.6	0	0	0	0	0	0	0	0	0	0	0	0	0	0	0	0	0	0	0	0	0	0	0	0	0	0	0	0	0	0	0	0	0	0	0	0	0	0	0	0	0	0	0	0	0	0	0	0	0	0	0	0	0	0	0	0	0	0	0	0	0	0	0	0	0	0	0	0	0	0	0	0	0	0	0	0	0	0	0	0	0	0	0	0	0	0	0	0	0	0	0	0	0	0	0	0	0	0	0	0	0	0	0	0	0	0	0	0	0	0	0	0	0	0	0	0	1	0	0	1	0	0	0	0	0	1	0	0	0	0	0	1	0	0	0	0	0	0	0	0	0	0	0	0	0	0	0	0	0	0	0	0	0	0	0	0	0	0	0	0	0	0	0	0	0	0	0	0	0	0	0	0	0	0	0	0	0	0	0	0	0	0	0	0	0	0	0	0	0	0	0	0	0	0	0	0	0	0	0	0	0	0	0	0	0	0	0	0	0	0	0	0	0	0	7456200	0	7456200	0	NaN	0	7456200	0	0	NaN	NaN	NaN	NaN	0	0	0	0	7456200	0	0	0	0	0	0	0															265	1052	364	364	24789	27252	82988	100375	82988	100375	Salomon_082520_rerun_TMT1_control_SF09	16085	82988	100375	Salomon_082520_rerun_TMT1_control_SF09	16085	82988	100375	Salomon_082520_rerun_TMT1_control_SF09	16085
S4R1A7;B1AXI2	11;11	S4R1A7	S4R1A7		Arhgef9	tr|S4R1A7|S4R1A7_MOUSE Rho guanine nucleotide exchange factor 9 (Fragment) OS=Mus musculus OX=10090 GN=Arhgef9 PE=1 SV=1;tr|B1AXI2|B1AXI2_MOUSE Rho guanine nucleotide exchange factor 9 OS=Mus musculus OX=10090 GN=Arhgef9 PE=1 SV=1	1	64.5339	0.0264774	64.534	32.466	64.534													1	64.5339	0.0264774	64.534		2	S	_____MRANVINEIMSTERHYIKHLKDICEG	X;X;X;X;X;Oxidation (M);X;X;X;X;X;X;X;X;X;Phospho (STY);Phospho (STY);X;X;X;X;X;X;X;X;X;X;X;X;X;X	XXXXXPPPPPPPPPPPPPPXXXXXXXXXXXX	MRANVINEIMS(1)T(1)ER	MRANVINEIMS(65)T(65)ER	11	3	-2.2481	0	154180	0	0	0	0	0	1558.1	0	0	0	0	0	557.43	0	0	0	0	0	0	0	0	0	0	0	0	0	0	0	0	0	0	0	0	143570	0	0	0	0	0	12083	0	0	0	0	0	614.86	0	0	0	0	0	0	0	0	0	0	0	0	0	0	0	0	0	0	0	0	1	0	0	0	0	0	1	0	0	0	0	0	1	0	0	0	0	0	0	0	0	0	0	0	0	0	0	0	0	0	0	0	0	0	0	0	0	0	0	0	0	0	0	0	0	0	0	0	0	0	0	0	0	0	0	0	0	0	0	0	0	0	0	0	0	0	0	0	0	0	0	0	0	0	0	0	0	0	0	0	0	0	0	0	0	0	0	0	0	0	0	0	0	0	0	0	0	0	0	0	0	0	0	0	0	0	0	0	0	0	0	0	0	0	0	0	0	0	0	0	0	0	0	0	0	0	0	0	0	0	0	0	154180	0	0	0	0	0	1558.1	0	0	0	0	0	557.43	0	0	0	0	0	0	0	0	0	0	0	0	0	0	0	0	0	0	0	0	0	0	0	0	0	0	0	0	0	0	0	0	0	0	0	0	0	0	0	0	0	0	0	0	0	0	0	0	0	0	0	0	0	0	0	0	0	0	0	0	0	0	0	0	0	0	0	0	0	0	0	0	0	0	0	0	0	0	0	0	0	0	0	0	0	0	0	0	0	0	0	0	0	0	0	0	0	0	0	0	0	0	0	0	0	0	0	0	0	0	0	0	0	0	0	0	0	0	0	143570	0	0	0	0	0	12083	0	0	0	0	0	614.86	0	0	0	0	0	0	0	0	0	0	0	0	0	0	0	0	0	0	0	0	0	0	0	0	0	0	0	0	0	0	0	0	0	0	0	0	0	0	0	0	0	0	0	0	0	0	0	0	0	0	0	0	0	0	0	0	0	0	0	0	0	0	0	0	0	0	0	0	0	0	0	0	0	0	0	0	0	0	0	0	0	0	0	0	0	0	0	0	0	0	0	0	0	0	0	0	0	0	0	0	0	0	0	0	0	0	0	0	0	0	0	0	0	0	0	0	0	0	0	1	0	0	0	0	0	1	0	0	0	0	0	1	0	0	0	0	0	0	0	0	0	0	0	0	0	0	0	0	0	0	0	16199000	0	16199000	0	NaN	0	0	0	16199000	NaN	NaN	NaN	NaN	0	0	0	0	0	0	0	0	0	0	16199000	0															266	1057	11	11	19569	21479	66202	80679	66202	80679	Salomon_082520_rerun_TMT1_PV_SF03	11302	66202	80679	Salomon_082520_rerun_TMT1_PV_SF03	11302	66202	80679	Salomon_082520_rerun_TMT1_PV_SF03	11302
B1AXN9;P18654	680;708	B1AXN9	B1AXN9	Ribosomal protein S6 kinase alpha-3	Rps6ka3	tr|B1AXN9|B1AXN9_MOUSE Non-specific serine/threonine protein kinase OS=Mus musculus OX=10090 GN=Rps6ka3 PE=1 SV=1;sp|P18654|KS6A3_MOUSE Ribosomal protein S6 kinase alpha-3 OS=Mus musculus OX=10090 GN=Rps6ka3 PE=1 SV=2	0.884623	8.90674	2.18411E-10	175.65	127.75	162.88									0.869946	9.24973	2.18411E-10	175.65	0.884623	8.90674	1.51464E-06	162.88		1	S	QDAPHLVKGAMAATYSALNRNQSPVLEPVGR	X;X;X;X;X;X;X;X;X;X;X;X;X;X;X;Phospho (STY);X;X;X;X;X;X;X;X;X;X;X;X;X;X;X	XXXXXXXXPPPPPPPPPPPPXXXXXXXXXXX	GAMAAT(0.002)Y(0.114)S(0.885)ALNR	GAMAAT(-27)Y(-8.9)S(8.9)ALNR	8	2	-1.2108	2061500	0	0	6468.9	0	0	17980	0	0	4321.3	0	0	0	0	0	3202.8	0	0	0	0	0	0	0	0	0	0	0	0	0	0	0	0	0	1919500	0	0	6028.1	0	0	154390	0	0	4543.4	0	0	0	0	0	3259.9	0	0	0	0	0	0	0	0	0	0	0	0	0	0	0	0	0	5	0	0	1	0	0	2	0	0	1	0	0	0	0	0	1	0	0	0	0	0	0	0	0	0	0	0	0	0	0	0	0	0	0	0	0	0	0	0	0	0	0	0	0	0	0	0	0	0	0	0	0	0	0	0	0	0	0	0	0	0	0	0	0	0	0	0	0	0	0	0	0	0	0	0	0	0	0	0	0	0	0	0	0	0	0	0	0	0	0	0	0	0	0	0	0	0	0	0	1884600	0	0	6468.9	0	0	17977	0	0	4321.3	0	0	0	0	0	3202.8	0	0	0	0	0	0	0	0	0	0	0	0	0	0	0	0	0	176930	0	0	0	0	0	2.9736	0	0	0	0	0	0	0	0	0	0	0	0	0	0	0	0	0	0	0	0	0	0	0	0	0	0	0	0	0	0	0	0	0	0	0	0	0	0	0	0	0	0	0	0	0	0	0	0	0	0	0	0	0	0	0	0	0	0	0	0	0	0	0	0	0	0	0	0	0	0	0	0	0	0	0	0	0	0	0	0	0	0	0	0	0	0	0	0	0	0	0	0	1754800	0	0	6028.1	0	0	145240	0	0	4543.4	0	0	0	0	0	3259.9	0	0	0	0	0	0	0	0	0	0	0	0	0	0	0	0	0	164710	0	0	0	0	0	9149.2	0	0	0	0	0	0	0	0	0	0	0	0	0	0	0	0	0	0	0	0	0	0	0	0	0	0	0	0	0	0	0	0	0	0	0	0	0	0	0	0	0	0	0	0	0	0	0	0	0	0	0	0	0	0	0	0	0	0	0	0	0	0	0	0	0	0	0	0	0	0	0	0	0	0	0	0	0	0	0	0	0	0	0	0	0	0	0	0	0	0	0	0	3	0	0	1	0	0	1	0	0	1	0	0	0	0	0	1	0	0	0	0	0	0	0	0	0	0	0	0	0	0	0	0	0	2	0	0	0	0	0	1	0	0	0	0	0	0	0	0	0	0	0	0	0	0	0	0	0	0	0	0	0	0	0	0	0	0	507110000	507110000	0	0	NaN	0	0	194710000	166510000	NaN	NaN	NaN	NaN	0	0	0	0	0	0	194710000	0	0	166510000	0	0															267	1058	680	680	10568	11582;11583	35848;35849;35850;35851	43127;43128;43129;43130;43131	35848	43127	Salomon_082520_rerun_TMT1_PV_SF05	12973	35851	43130	Salomon_082520_TMT1_PV_SF05	13231	35851	43130	Salomon_082520_TMT1_PV_SF05	13231
Q7TQG0;B1AXQ4	177;177	Q7TQG0	Q7TQG0	Zinc finger and BTB domain-containing protein 5	Zbtb5	sp|Q7TQG0|ZBTB5_MOUSE Zinc finger and BTB domain-containing protein 5 OS=Mus musculus OX=10090 GN=Zbtb5 PE=2 SV=1;tr|B1AXQ4|B1AXQ4_MOUSE Zinc finger and BTB domain-containing protein 5 (Fragment) OS=Mus musculus OX=10090 GN=Zbtb5 PE=1 SV=8	1	92.5385	0.000524774	92.538	64.212	92.538													1	92.5385	0.000524774	92.538		3	S	QSAEEPTAPMSSSMRSSLDQRTPFPMRRLHK	X;X;X;X;X;X;X;X;X;X;X;X;X;X;X;Phospho (STY);Phospho (STY);X;X;X;X;Phospho (STY);X;X;X;Oxidation (M);X;X;X;X;X	XXXXXXXXXXXXXXXPPPPPPPPPPPPPXXX	S(1)S(1)LDQRT(1)PFPMRR	S(93)S(93)LDQRT(93)PFPMRR	1	2	2.4168	0	0	0	0	0	0	0	0	0	0	0	0	0	0	0	0	0	0	0	0	0	0	0	0	0	0	0	0	0	0	0	0	0	0	0	0	0	0	0	0	0	0	0	0	0	0	0	0	0	0	0	0	0	0	0	0	0	0	0	0	0	0	0	0	0	0	0	0	0	0	0	0	0	0	0	0	0	0	0	0	0	0	0	0	0	0	0	0	0	0	0	0	0	0	0	0	0	0	0	0	0	0	0	0	0	0	0	0	0	0	0	0	0	0	0	0	0	0	0	0	0	0	0	0	0	0	0	0	0	0	0	0	0	0	0	0	0	0	0	0	0	0	0	0	0	0	0	0	0	0	0	0	0	0	0	0	0	0	0	0	0	0	0	0	0	0	0	0	0	0	0	0	0	0	0	0	0	0	0	0	0	0	0	0	0	0	0	0	0	0	0	0	0	0	0	0	0	0	0	0	0	0	0	0	0	0	0	0	0	0	0	0	0	0	0	0	0	0	0	0	0	0	0	0	0	0	0	0	0	0	0	0	0	0	0	0	0	0	0	0	0	0	0	0	0	0	0	0	0	0	0	0	0	0	0	0	0	0	0	0	0	0	0	0	0	0	0	0	0	0	0	0	0	0	0	0	0	0	0	0	0	0	0	0	0	0	0	0	0	0	0	0	0	0	0	0	0	0	0	0	0	0	0	0	0	0	0	0	0	0	0	0	0	0	0	0	0	0	0	0	0	0	0	0	0	0	0	0	0	0	0	0	0	0	0	0	0	0	0	0	0	0	0	0	0	0	0	0	0	0	0	0	0	0	0	0	0	0	0	0	0	0	0	0	0	0	0	0	0	0	0	0	0	0	0	0	0	0	0	0	0	0	0	0	0	0	0	0	0	0	0	0	0	0	0	0	0	0	0	0	0	0	0	0	0	0	0	0	0	0	0	0	0	0	0	0	0	0	0	0	0	0	0	0	0	0	0	0	0	0	0	0	0	0	0	0	0	0	0	0	0	0	0	0	0	0	0	0	0	0	0	0	0	0	0	0	0	0	0	0	0	0	0	0	0	0	0	0	0	0	0	0	0	0	0	0	0	0	0	0	0	0	0	0	0	0	0	0	0	0	0	0	0	0	0	10675000	0	0	10675000	NaN	0	0	0	10675000	NaN	NaN	NaN	NaN	0	0	0	0	0	0	0	0	0	0	0	10675000															268	1060	177	177	25111	27610	84075	101660	84075	101660	Salomon_082520_rerun_TMT1_PV_SF11	7973	84075	101660	Salomon_082520_rerun_TMT1_PV_SF11	7973	84075	101660	Salomon_082520_rerun_TMT1_PV_SF11	7973
Q7TQG0;B1AXQ4	178;178	Q7TQG0	Q7TQG0	Zinc finger and BTB domain-containing protein 5	Zbtb5	sp|Q7TQG0|ZBTB5_MOUSE Zinc finger and BTB domain-containing protein 5 OS=Mus musculus OX=10090 GN=Zbtb5 PE=2 SV=1;tr|B1AXQ4|B1AXQ4_MOUSE Zinc finger and BTB domain-containing protein 5 (Fragment) OS=Mus musculus OX=10090 GN=Zbtb5 PE=1 SV=8	1	92.5385	0.000524774	92.538	64.212	92.538													1	92.5385	0.000524774	92.538		3	S	SAEEPTAPMSSSMRSSLDQRTPFPMRRLHKR	X;X;X;X;X;X;X;X;X;X;X;X;X;X;Phospho (STY);Phospho (STY);X;X;X;X;Phospho (STY);X;X;X;Oxidation (M);X;X;X;X;X;X	XXXXXXXXXXXXXXPPPPPPPPPPPPPXXXX	S(1)S(1)LDQRT(1)PFPMRR	S(93)S(93)LDQRT(93)PFPMRR	2	2	2.4168	0	0	0	0	0	0	0	0	0	0	0	0	0	0	0	0	0	0	0	0	0	0	0	0	0	0	0	0	0	0	0	0	0	0	0	0	0	0	0	0	0	0	0	0	0	0	0	0	0	0	0	0	0	0	0	0	0	0	0	0	0	0	0	0	0	0	0	0	0	0	0	0	0	0	0	0	0	0	0	0	0	0	0	0	0	0	0	0	0	0	0	0	0	0	0	0	0	0	0	0	0	0	0	0	0	0	0	0	0	0	0	0	0	0	0	0	0	0	0	0	0	0	0	0	0	0	0	0	0	0	0	0	0	0	0	0	0	0	0	0	0	0	0	0	0	0	0	0	0	0	0	0	0	0	0	0	0	0	0	0	0	0	0	0	0	0	0	0	0	0	0	0	0	0	0	0	0	0	0	0	0	0	0	0	0	0	0	0	0	0	0	0	0	0	0	0	0	0	0	0	0	0	0	0	0	0	0	0	0	0	0	0	0	0	0	0	0	0	0	0	0	0	0	0	0	0	0	0	0	0	0	0	0	0	0	0	0	0	0	0	0	0	0	0	0	0	0	0	0	0	0	0	0	0	0	0	0	0	0	0	0	0	0	0	0	0	0	0	0	0	0	0	0	0	0	0	0	0	0	0	0	0	0	0	0	0	0	0	0	0	0	0	0	0	0	0	0	0	0	0	0	0	0	0	0	0	0	0	0	0	0	0	0	0	0	0	0	0	0	0	0	0	0	0	0	0	0	0	0	0	0	0	0	0	0	0	0	0	0	0	0	0	0	0	0	0	0	0	0	0	0	0	0	0	0	0	0	0	0	0	0	0	0	0	0	0	0	0	0	0	0	0	0	0	0	0	0	0	0	0	0	0	0	0	0	0	0	0	0	0	0	0	0	0	0	0	0	0	0	0	0	0	0	0	0	0	0	0	0	0	0	0	0	0	0	0	0	0	0	0	0	0	0	0	0	0	0	0	0	0	0	0	0	0	0	0	0	0	0	0	0	0	0	0	0	0	0	0	0	0	0	0	0	0	0	0	0	0	0	0	0	0	0	0	0	0	0	0	0	0	0	0	0	0	0	0	0	0	0	0	0	0	0	0	0	0	0	0	0	0	0	0	0	0	0	10675000	0	0	10675000	NaN	0	0	0	10675000	NaN	NaN	NaN	NaN	0	0	0	0	0	0	0	0	0	0	0	10675000															269	1060	178	178	25111	27610	84075	101660	84075	101660	Salomon_082520_rerun_TMT1_PV_SF11	7973	84075	101660	Salomon_082520_rerun_TMT1_PV_SF11	7973	84075	101660	Salomon_082520_rerun_TMT1_PV_SF11	7973
B1AY13;E9PV45	85;85	B1AY13	B1AY13	Ubiquitin carboxyl-terminal hydrolase 24;Ubiquitin carboxyl-terminal hydrolase	Usp24	sp|B1AY13|UBP24_MOUSE Ubiquitin carboxyl-terminal hydrolase 24 OS=Mus musculus OX=10090 GN=Usp24 PE=1 SV=1;tr|E9PV45|E9PV45_MOUSE Ubiquitin carboxyl-terminal hydrolase 24 OS=Mus musculus OX=10090 GN=Usp24 PE=1 SV=1	0.781267	5.52875	0.00341661	83.435	43.004	83.435													0.781267	5.52875	0.00341661	83.435		2	S	RGDSGSDGSGPSRGGSTGGGGGFDPPPAYHE	X;X;X;X;X;X;X;X;X;X;X;X;X;X;X;Phospho (STY);X;X;X;X;X;X;X;X;X;X;X;X;Phospho (STY);X;X	XXXXXXXXXXXXXPPPPPPPPPPPPPPPPPP	GGS(0.781)T(0.219)GGGGGFDPPPAY(1)HEVVDAEK	GGS(5.5)T(-5.5)GGGGGFDPPPAY(46)HEVVDAEK	3	3	1.4431	0	163660	0	0	0	0	0	0	0	0	0	0	0	0	0	0	0	0	0	0	0	0	0	0	0	0	0	0	0	0	0	0	0	0	152360	0	0	0	0	0	8121	0	0	0	0	0	0	0	0	0	0	0	0	0	0	0	0	0	0	0	0	0	0	0	0	0	0	1	0	0	0	0	0	0	0	0	0	0	0	0	0	0	0	0	0	0	0	0	0	0	0	0	0	0	0	0	0	0	0	0	0	0	0	0	0	0	0	0	0	0	0	0	0	0	0	0	0	0	0	0	0	0	0	0	0	0	0	0	0	0	0	0	0	0	0	0	0	0	0	0	0	0	0	0	0	0	0	0	0	0	0	0	0	0	0	0	0	0	0	0	0	0	0	0	0	0	0	0	0	0	0	0	0	0	0	0	0	0	0	0	0	0	0	0	0	0	0	0	0	0	0	0	0	0	0	0	0	0	0	163660	0	0	0	0	0	0	0	0	0	0	0	0	0	0	0	0	0	0	0	0	0	0	0	0	0	0	0	0	0	0	0	0	0	0	0	0	0	0	0	0	0	0	0	0	0	0	0	0	0	0	0	0	0	0	0	0	0	0	0	0	0	0	0	0	0	0	0	0	0	0	0	0	0	0	0	0	0	0	0	0	0	0	0	0	0	0	0	0	0	0	0	0	0	0	0	0	0	0	0	0	0	0	0	0	0	0	0	0	0	0	0	0	0	0	0	0	0	0	0	0	0	0	0	0	0	0	0	0	0	0	0	152360	0	0	0	0	0	8121	0	0	0	0	0	0	0	0	0	0	0	0	0	0	0	0	0	0	0	0	0	0	0	0	0	0	0	0	0	0	0	0	0	0	0	0	0	0	0	0	0	0	0	0	0	0	0	0	0	0	0	0	0	0	0	0	0	0	0	0	0	0	0	0	0	0	0	0	0	0	0	0	0	0	0	0	0	0	0	0	0	0	0	0	0	0	0	0	0	0	0	0	0	0	0	0	0	0	0	0	0	0	0	0	0	0	0	0	0	0	0	0	0	0	0	0	0	0	0	0	0	0	0	0	0	1	0	0	0	0	0	0	0	0	0	0	0	0	0	0	0	0	0	0	0	0	0	0	0	0	0	0	0	0	0	0	0	18460000	0	18460000	0	NaN	0	0	0	18460000	NaN	NaN	NaN	NaN	0	0	0	0	0	0	0	0	0	0	18460000	0															270	1063	85	85	11281	12362	38863	47131	38863	47131	Salomon_082520_rerun_TMT1_PV_SF06	18089	38863	47131	Salomon_082520_rerun_TMT1_PV_SF06	18089	38863	47131	Salomon_082520_rerun_TMT1_PV_SF06	18089
B1AY13;E9PV45	1296;1297	B1AY13	B1AY13	Ubiquitin carboxyl-terminal hydrolase 24;Ubiquitin carboxyl-terminal hydrolase	Usp24	sp|B1AY13|UBP24_MOUSE Ubiquitin carboxyl-terminal hydrolase 24 OS=Mus musculus OX=10090 GN=Usp24 PE=1 SV=1;tr|E9PV45|E9PV45_MOUSE Ubiquitin carboxyl-terminal hydrolase 24 OS=Mus musculus OX=10090 GN=Usp24 PE=1 SV=1	0.944391	9.42655	0.0445725	49.606	22.797	49.606									0.944391	9.42655	0.0445725	49.606						3	S	MSLCGTPEKSSYRQLSVSDRSSIRVEEIIPA	X;X;X;X;X;X;X;X;X;X;X;X;X;X;X;Phospho (STY);X;Phospho (STY);X;X;Phospho (STY);X;X;X;X;X;X;X;X;X;X	XXXXXXXXXXXXXPPPPPPPPPPPPPPPPPP	QLS(0.944)VS(0.952)DRS(0.591)S(0.513)IRVEEIIPAAR	QLS(9.4)VS(10)DRS(0.76)S(-0.76)IRVEEIIPAAR	3	3	-3.7672	0	0	2679.1	0	0	3155.9	0	0	0	0	0	2449.3	0	0	0	0	0	2986.8	0	0	907.36	0	0	430.61	0	0	700.57	0	0	0	0	0	0	0	0	2494.5	0	0	2942.2	0	0	0	0	0	2556.7	0	0	0	0	0	2952.2	0	0	866.53	0	0	553.93	0	0	696.91	0	0	0	0	0	0	0	0	1	0	0	1	0	0	0	0	0	1	0	0	0	0	0	1	0	0	1	0	0	1	0	0	1	0	0	0	0	0	0	0	0	0	0	0	0	0	0	0	0	0	0	0	0	0	0	0	0	0	0	0	0	0	0	0	0	0	0	0	0	0	0	0	0	0	0	0	0	0	0	0	0	0	0	0	0	0	0	0	0	0	0	0	0	0	0	0	0	0	0	0	0	0	0	0	0	0	0	2679.1	0	0	3155.9	0	0	0	0	0	2449.3	0	0	0	0	0	2986.8	0	0	907.36	0	0	430.61	0	0	700.57	0	0	0	0	0	0	0	0	0	0	0	0	0	0	0	0	0	0	0	0	0	0	0	0	0	0	0	0	0	0	0	0	0	0	0	0	0	0	0	0	0	0	0	0	0	0	0	0	0	0	0	0	0	0	0	0	0	0	0	0	0	0	0	0	0	0	0	0	0	0	0	0	0	0	0	0	0	0	0	0	0	0	0	0	0	0	0	0	0	0	0	0	0	0	0	0	0	0	0	0	0	0	0	0	0	0	0	2494.5	0	0	2942.2	0	0	0	0	0	2556.7	0	0	0	0	0	2952.2	0	0	866.53	0	0	553.93	0	0	696.91	0	0	0	0	0	0	0	0	0	0	0	0	0	0	0	0	0	0	0	0	0	0	0	0	0	0	0	0	0	0	0	0	0	0	0	0	0	0	0	0	0	0	0	0	0	0	0	0	0	0	0	0	0	0	0	0	0	0	0	0	0	0	0	0	0	0	0	0	0	0	0	0	0	0	0	0	0	0	0	0	0	0	0	0	0	0	0	0	0	0	0	0	0	0	0	0	0	0	0	0	0	0	0	0	0	0	0	1	0	0	1	0	0	0	0	0	1	0	0	0	0	0	1	0	0	1	0	0	1	0	0	1	0	0	0	0	0	0	0	0	0	0	0	0	0	0	0	0	0	0	0	0	0	0	0	0	0	0	0	0	0	0	0	0	0	0	0	0	0	0	0	0	0	0	0	NaN	0	0	0	0	NaN	NaN	NaN	NaN	0	0	0	0	0	0	0	0	0	0	0	0															271	1063	1296	1296	22172	24377	74913	90883	74913	90883	Salomon_082520_TMT1_PV_SF01	29821	74913	90883	Salomon_082520_TMT1_PV_SF01	29821	74913	90883	Salomon_082520_TMT1_PV_SF01	29821
B1AY13;E9PV45	1298;1299	B1AY13	B1AY13	Ubiquitin carboxyl-terminal hydrolase 24;Ubiquitin carboxyl-terminal hydrolase	Usp24	sp|B1AY13|UBP24_MOUSE Ubiquitin carboxyl-terminal hydrolase 24 OS=Mus musculus OX=10090 GN=Usp24 PE=1 SV=1;tr|E9PV45|E9PV45_MOUSE Ubiquitin carboxyl-terminal hydrolase 24 OS=Mus musculus OX=10090 GN=Usp24 PE=1 SV=1	0.952182	10.0821	0.0445725	49.606	22.797	49.606									0.952182	10.0821	0.0445725	49.606						3	S	LCGTPEKSSYRQLSVSDRSSIRVEEIIPAAR	X;X;X;X;X;X;X;X;X;X;X;X;X;Phospho (STY);X;Phospho (STY);X;X;Phospho (STY);X;X;X;X;X;X;X;X;X;X;X;X	XXXXXXXXXXXPPPPPPPPPPPPPPPPPPPP	QLS(0.944)VS(0.952)DRS(0.591)S(0.513)IRVEEIIPAAR	QLS(9.4)VS(10)DRS(0.76)S(-0.76)IRVEEIIPAAR	5	3	-3.7672	0	0	2679.1	0	0	3155.9	0	0	0	0	0	2449.3	0	0	0	0	0	2986.8	0	0	907.36	0	0	430.61	0	0	700.57	0	0	0	0	0	0	0	0	2494.5	0	0	2942.2	0	0	0	0	0	2556.7	0	0	0	0	0	2952.2	0	0	866.53	0	0	553.93	0	0	696.91	0	0	0	0	0	0	0	0	1	0	0	1	0	0	0	0	0	1	0	0	0	0	0	1	0	0	1	0	0	1	0	0	1	0	0	0	0	0	0	0	0	0	0	0	0	0	0	0	0	0	0	0	0	0	0	0	0	0	0	0	0	0	0	0	0	0	0	0	0	0	0	0	0	0	0	0	0	0	0	0	0	0	0	0	0	0	0	0	0	0	0	0	0	0	0	0	0	0	0	0	0	0	0	0	0	0	0	2679.1	0	0	3155.9	0	0	0	0	0	2449.3	0	0	0	0	0	2986.8	0	0	907.36	0	0	430.61	0	0	700.57	0	0	0	0	0	0	0	0	0	0	0	0	0	0	0	0	0	0	0	0	0	0	0	0	0	0	0	0	0	0	0	0	0	0	0	0	0	0	0	0	0	0	0	0	0	0	0	0	0	0	0	0	0	0	0	0	0	0	0	0	0	0	0	0	0	0	0	0	0	0	0	0	0	0	0	0	0	0	0	0	0	0	0	0	0	0	0	0	0	0	0	0	0	0	0	0	0	0	0	0	0	0	0	0	0	0	0	2494.5	0	0	2942.2	0	0	0	0	0	2556.7	0	0	0	0	0	2952.2	0	0	866.53	0	0	553.93	0	0	696.91	0	0	0	0	0	0	0	0	0	0	0	0	0	0	0	0	0	0	0	0	0	0	0	0	0	0	0	0	0	0	0	0	0	0	0	0	0	0	0	0	0	0	0	0	0	0	0	0	0	0	0	0	0	0	0	0	0	0	0	0	0	0	0	0	0	0	0	0	0	0	0	0	0	0	0	0	0	0	0	0	0	0	0	0	0	0	0	0	0	0	0	0	0	0	0	0	0	0	0	0	0	0	0	0	0	0	0	1	0	0	1	0	0	0	0	0	1	0	0	0	0	0	1	0	0	1	0	0	1	0	0	1	0	0	0	0	0	0	0	0	0	0	0	0	0	0	0	0	0	0	0	0	0	0	0	0	0	0	0	0	0	0	0	0	0	0	0	0	0	0	0	0	0	0	0	NaN	0	0	0	0	NaN	NaN	NaN	NaN	0	0	0	0	0	0	0	0	0	0	0	0															272	1063	1298	1298	22172	24377	74913	90883	74913	90883	Salomon_082520_TMT1_PV_SF01	29821	74913	90883	Salomon_082520_TMT1_PV_SF01	29821	74913	90883	Salomon_082520_TMT1_PV_SF01	29821
B1AY13;E9PV45	1301;1302	B1AY13	B1AY13	Ubiquitin carboxyl-terminal hydrolase 24;Ubiquitin carboxyl-terminal hydrolase	Usp24	sp|B1AY13|UBP24_MOUSE Ubiquitin carboxyl-terminal hydrolase 24 OS=Mus musculus OX=10090 GN=Usp24 PE=1 SV=1;tr|E9PV45|E9PV45_MOUSE Ubiquitin carboxyl-terminal hydrolase 24 OS=Mus musculus OX=10090 GN=Usp24 PE=1 SV=1	0.590736	0.758011	0.0445725	49.606	22.797	49.606									0.590736	0.758011	0.0445725	49.606						3	S	TPEKSSYRQLSVSDRSSIRVEEIIPAARVAI	X;X;X;X;X;X;X;X;X;X;Phospho (STY);X;Phospho (STY);X;X;Phospho (STY);X;X;X;X;X;X;X;X;X;X;X;X;X;X;X	XXXXXXXXPPPPPPPPPPPPPPPPPPPPXXX	QLS(0.944)VS(0.952)DRS(0.591)S(0.513)IRVEEIIPAAR	QLS(9.4)VS(10)DRS(0.76)S(-0.76)IRVEEIIPAAR	8	3	-3.7672	0	0	2679.1	0	0	3155.9	0	0	0	0	0	2449.3	0	0	0	0	0	2986.8	0	0	907.36	0	0	430.61	0	0	700.57	0	0	0	0	0	0	0	0	2494.5	0	0	2942.2	0	0	0	0	0	2556.7	0	0	0	0	0	2952.2	0	0	866.53	0	0	553.93	0	0	696.91	0	0	0	0	0	0	0	0	1	0	0	1	0	0	0	0	0	1	0	0	0	0	0	1	0	0	1	0	0	1	0	0	1	0	0	0	0	0	0	0	0	0	0	0	0	0	0	0	0	0	0	0	0	0	0	0	0	0	0	0	0	0	0	0	0	0	0	0	0	0	0	0	0	0	0	0	0	0	0	0	0	0	0	0	0	0	0	0	0	0	0	0	0	0	0	0	0	0	0	0	0	0	0	0	0	0	0	2679.1	0	0	3155.9	0	0	0	0	0	2449.3	0	0	0	0	0	2986.8	0	0	907.36	0	0	430.61	0	0	700.57	0	0	0	0	0	0	0	0	0	0	0	0	0	0	0	0	0	0	0	0	0	0	0	0	0	0	0	0	0	0	0	0	0	0	0	0	0	0	0	0	0	0	0	0	0	0	0	0	0	0	0	0	0	0	0	0	0	0	0	0	0	0	0	0	0	0	0	0	0	0	0	0	0	0	0	0	0	0	0	0	0	0	0	0	0	0	0	0	0	0	0	0	0	0	0	0	0	0	0	0	0	0	0	0	0	0	0	2494.5	0	0	2942.2	0	0	0	0	0	2556.7	0	0	0	0	0	2952.2	0	0	866.53	0	0	553.93	0	0	696.91	0	0	0	0	0	0	0	0	0	0	0	0	0	0	0	0	0	0	0	0	0	0	0	0	0	0	0	0	0	0	0	0	0	0	0	0	0	0	0	0	0	0	0	0	0	0	0	0	0	0	0	0	0	0	0	0	0	0	0	0	0	0	0	0	0	0	0	0	0	0	0	0	0	0	0	0	0	0	0	0	0	0	0	0	0	0	0	0	0	0	0	0	0	0	0	0	0	0	0	0	0	0	0	0	0	0	0	1	0	0	1	0	0	0	0	0	1	0	0	0	0	0	1	0	0	1	0	0	1	0	0	1	0	0	0	0	0	0	0	0	0	0	0	0	0	0	0	0	0	0	0	0	0	0	0	0	0	0	0	0	0	0	0	0	0	0	0	0	0	0	0	0	0	0	0	NaN	0	0	0	0	NaN	NaN	NaN	NaN	0	0	0	0	0	0	0	0	0	0	0	0															273	1063	1301	1301	22172	24377	74913	90883	74913	90883	Salomon_082520_TMT1_PV_SF01	29821	74913	90883	Salomon_082520_TMT1_PV_SF01	29821	74913	90883	Salomon_082520_TMT1_PV_SF01	29821
Q9DC11;B1AY86;B1AY85	507;456;505	Q9DC11	Q9DC11	Plexin domain-containing protein 2	Plxdc2	sp|Q9DC11|PXDC2_MOUSE Plexin domain-containing protein 2 OS=Mus musculus OX=10090 GN=Plxdc2 PE=1 SV=1;tr|B1AY86|B1AY86_MOUSE Plexin domain-containing protein 2 OS=Mus musculus OX=10090 GN=Plxdc2 PE=1 SV=1;tr|B1AY85|B1AY85_MOUSE Plexin domain-containing pro	1	116.446	1.26005E-07	138.46	96.249	116.45									1	116.446	0.000262823	116.45	1	107.391	1.26005E-07	138.46		2	S	ERRPSRWPAMKFRRGSGHPAYAEVEPVGEKE	X;X;X;X;X;X;X;X;X;X;X;X;X;X;X;Phospho (STY);X;X;X;X;Phospho (STY);X;X;X;X;X;X;X;X;X;X	XXXXXXXXXXXXXPPPPPPPPPPPPPPPPPX	RGS(1)GHPAY(1)AEVEPVGEK	RGS(120)GHPAY(120)AEVEPVGEK	3	3	-0.098053	0	762120	0	0	4115.9	0	0	0	0	0	1176.3	0	0	0	0	0	1693.9	0	0	0	0	0	0	0	0	0	0	0	0	0	0	0	0	0	709550	0	0	3829.6	0	0	44315	0	0	1266.6	0	0	0	0	0	1655.6	0	0	0	0	0	0	0	0	0	0	0	0	0	0	0	0	0	4	0	0	2	0	0	0	0	0	1	0	0	0	0	0	1	0	0	0	0	0	0	0	0	0	0	0	0	0	0	0	0	0	0	0	0	0	0	0	0	0	0	0	0	0	0	0	0	0	0	0	0	0	0	0	0	0	0	0	0	0	0	0	0	0	0	0	0	0	0	0	0	0	0	0	0	0	0	0	0	0	0	0	0	0	0	0	0	0	0	0	0	0	0	0	0	0	0	0	314380	0	0	0	0	0	0	0	0	0	0	0	0	0	0	0	0	0	0	0	0	0	0	0	0	0	0	0	0	0	0	0	0	447750	0	0	4115.9	0	0	0	0	0	1176.3	0	0	0	0	0	1693.9	0	0	0	0	0	0	0	0	0	0	0	0	0	0	0	0	0	0	0	0	0	0	0	0	0	0	0	0	0	0	0	0	0	0	0	0	0	0	0	0	0	0	0	0	0	0	0	0	0	0	0	0	0	0	0	0	0	0	0	0	0	0	0	0	0	0	0	0	0	0	0	0	0	0	0	0	0	0	0	0	0	0	0	292680	0	0	0	0	0	16980	0	0	0	0	0	0	0	0	0	0	0	0	0	0	0	0	0	0	0	0	0	0	0	0	0	0	416870	0	0	3829.6	0	0	27335	0	0	1266.6	0	0	0	0	0	1655.6	0	0	0	0	0	0	0	0	0	0	0	0	0	0	0	0	0	0	0	0	0	0	0	0	0	0	0	0	0	0	0	0	0	0	0	0	0	0	0	0	0	0	0	0	0	0	0	0	0	0	0	0	0	0	0	0	0	0	0	0	0	0	0	0	0	0	0	0	0	0	0	0	0	0	0	0	0	0	0	0	0	0	0	2	0	0	0	0	0	0	0	0	0	0	0	0	0	0	0	0	0	0	0	0	0	0	0	0	0	0	0	0	0	0	0	0	2	0	0	2	0	0	0	0	0	1	0	0	0	0	0	1	0	0	0	0	0	0	0	0	0	0	0	0	0	0	0	0	63930000	0	63930000	0	NaN	0	0	0	57086000	NaN	NaN	NaN	NaN	0	0	0	0	0	0	0	0	0	0	57086000	0															274	1064	507	507	12147;23024	13319;25314	41700;77487;77488;77489	50568;93917;93918;93919	77489	93919	Salomon_082520_TMT1_PV_SF07	9052	41700	50568	Salomon_082520_rerun_TMT1_PV_SF09	11612	41700	50568	Salomon_082520_rerun_TMT1_PV_SF09	11612
Q8BSM5;B1AYB9	399;399	Q8BSM5	Q8BSM5	GRB2-associated-binding protein 3	Gab3	sp|Q8BSM5|GAB3_MOUSE GRB2-associated-binding protein 3 OS=Mus musculus OX=10090 GN=Gab3 PE=1 SV=1;tr|B1AYB9|B1AYB9_MOUSE GRB2-associated-binding protein 3 OS=Mus musculus OX=10090 GN=Gab3 PE=1 SV=1	0.920924	8.17241	0.043542	64.701	44.528	64.701													0.920924	8.17241	0.043542	64.701		2	S	YPTASPSAEDSYVPMSPKGTASELRPHCSQD	X;X;X;X;X;X;X;X;X;X;X;Phospho (STY);X;X;X;Phospho (STY);X;X;X;X;X;X;X;X;X;X;X;X;X;X;X	PPPPPPPPPPPPPPPPPPXXXXXXXXXXXXX	FSPIYPTAS(0.001)PS(0.001)AEDS(0.481)Y(0.595)VPMS(0.921)PK	FS(-44)PIY(-34)PT(-38)AS(-27)PS(-27)AEDS(-1.1)Y(1.1)VPMS(8.2)PK	20	3	-0.5448	0	21161	0	0	0	0	0	0	0	0	0	0	0	0	0	0	0	0	0	0	0	0	0	0	0	0	0	0	0	0	0	0	0	0	19700	0	0	0	0	0	1122.4	0	0	0	0	0	0	0	0	0	0	0	0	0	0	0	0	0	0	0	0	0	0	0	0	0	0	1	0	0	0	0	0	0	0	0	0	0	0	0	0	0	0	0	0	0	0	0	0	0	0	0	0	0	0	0	0	0	0	0	0	0	0	0	0	0	0	0	0	0	0	0	0	0	0	0	0	0	0	0	0	0	0	0	0	0	0	0	0	0	0	0	0	0	0	0	0	0	0	0	0	0	0	0	0	0	0	0	0	0	0	0	0	0	0	0	0	0	0	0	0	0	0	0	0	0	0	0	0	0	0	0	0	0	0	0	0	0	0	0	0	0	0	0	0	0	0	0	0	0	0	0	0	0	0	0	0	0	0	21161	0	0	0	0	0	0	0	0	0	0	0	0	0	0	0	0	0	0	0	0	0	0	0	0	0	0	0	0	0	0	0	0	0	0	0	0	0	0	0	0	0	0	0	0	0	0	0	0	0	0	0	0	0	0	0	0	0	0	0	0	0	0	0	0	0	0	0	0	0	0	0	0	0	0	0	0	0	0	0	0	0	0	0	0	0	0	0	0	0	0	0	0	0	0	0	0	0	0	0	0	0	0	0	0	0	0	0	0	0	0	0	0	0	0	0	0	0	0	0	0	0	0	0	0	0	0	0	0	0	0	0	19700	0	0	0	0	0	1122.4	0	0	0	0	0	0	0	0	0	0	0	0	0	0	0	0	0	0	0	0	0	0	0	0	0	0	0	0	0	0	0	0	0	0	0	0	0	0	0	0	0	0	0	0	0	0	0	0	0	0	0	0	0	0	0	0	0	0	0	0	0	0	0	0	0	0	0	0	0	0	0	0	0	0	0	0	0	0	0	0	0	0	0	0	0	0	0	0	0	0	0	0	0	0	0	0	0	0	0	0	0	0	0	0	0	0	0	0	0	0	0	0	0	0	0	0	0	0	0	0	0	0	0	0	0	1	0	0	0	0	0	0	0	0	0	0	0	0	0	0	0	0	0	0	0	0	0	0	0	0	0	0	0	0	0	0	0	2854300	0	2854300	0	NaN	0	0	0	2854300	NaN	NaN	NaN	NaN	0	0	0	0	0	0	0	0	0	0	2854300	0															275	1065	399	399	10120	11092	34344	41313	34344	41313	Salomon_082520_rerun_TMT1_PV_SF09	25801	34344	41313	Salomon_082520_rerun_TMT1_PV_SF09	25801	34344	41313	Salomon_082520_rerun_TMT1_PV_SF09	25801
Q3UMF0;B1AZ15;B1AZ14	896;863;864	Q3UMF0	Q3UMF0	Cordon-bleu protein-like 1	Cobll1	sp|Q3UMF0|COBL1_MOUSE Cordon-bleu protein-like 1 OS=Mus musculus OX=10090 GN=Cobll1 PE=1 SV=2;tr|B1AZ15|B1AZ15_MOUSE Cordon-bleu protein-like 1 OS=Mus musculus OX=10090 GN=Cobll1 PE=1 SV=1;tr|B1AZ14|B1AZ14_MOUSE Cordon-bleu protein-like 1 OS=Mus musculus O	0.707065	6.53618	0.0460356	46.621	19.593	46.621													0.707065	6.53618	0.0460356	46.621		3	S	PKPSSGTERHLHRTLSSPTGTETNPPKAPRV	X;X;X;X;X;X;X;X;X;X;X;X;X;Phospho (STY);X;Phospho (STY);X;X;X;X;X;X;Phospho (STY);X;X;X;X;X;X;X;X	XXXXXXXXXXXXXPPPPPPPPPPPPPPXXXX	T(0.98)LS(0.707)S(0.14)PT(0.169)GT(0.013)ET(0.991)NPPK	T(20)LS(6.5)S(-7.4)PT(-6.5)GT(-21)ET(21)NPPK	3	3	-2.0594	0	0	9347.9	0	0	5500.3	0	0	115.78	0	0	6133	0	0	1398.3	0	0	5288.2	0	0	965.92	0	0	567.72	0	0	1253.4	0	0	794.24	0	0	0	0	0	8704.7	0	0	5134.7	0	0	771.57	0	0	6199.4	0	0	1336.9	0	0	5333.3	0	0	1011.3	0	0	822.23	0	0	1218	0	0	766.36	0	0	0	0	0	1	0	0	1	0	0	1	0	0	1	0	0	1	0	0	1	0	0	1	0	0	1	0	0	1	0	0	1	0	0	0	0	0	0	0	0	0	0	0	0	0	0	0	0	0	0	0	0	0	0	0	0	0	0	0	0	0	0	0	0	0	0	0	0	0	0	0	0	0	0	0	0	0	0	0	0	0	0	0	0	0	0	0	0	0	0	0	0	0	0	0	0	0	0	0	0	0	0	0	0	0	0	0	0	0	0	0	0	0	0	0	0	0	0	0	0	0	0	0	0	0	0	0	0	0	0	0	0	0	0	0	0	9347.9	0	0	5500.3	0	0	115.78	0	0	6133	0	0	1398.3	0	0	5288.2	0	0	965.92	0	0	567.72	0	0	1253.4	0	0	794.24	0	0	0	0	0	0	0	0	0	0	0	0	0	0	0	0	0	0	0	0	0	0	0	0	0	0	0	0	0	0	0	0	0	0	0	0	0	0	0	0	0	0	0	0	0	0	0	0	0	0	0	0	0	0	0	0	0	0	0	0	0	0	0	0	0	0	0	0	0	0	0	0	0	0	0	0	0	0	0	0	0	0	0	0	0	0	0	0	0	0	0	0	0	0	0	0	0	0	0	0	0	0	0	0	8704.7	0	0	5134.7	0	0	771.57	0	0	6199.4	0	0	1336.9	0	0	5333.3	0	0	1011.3	0	0	822.23	0	0	1218	0	0	766.36	0	0	0	0	0	0	0	0	0	0	0	0	0	0	0	0	0	0	0	0	0	0	0	0	0	0	0	0	0	0	0	0	0	0	0	0	0	0	0	0	0	0	0	0	0	0	0	0	0	0	0	0	0	0	0	0	0	0	0	0	0	0	0	0	0	0	0	0	0	0	0	0	0	0	0	0	0	0	0	0	0	0	0	0	0	0	0	0	0	0	0	0	0	0	0	0	0	0	0	0	0	0	0	0	1	0	0	1	0	0	1	0	0	1	0	0	1	0	0	1	0	0	1	0	0	1	0	0	1	0	0	1	0	0	0	0	0	0	0	NaN	0	0	0	0	NaN	NaN	NaN	NaN	0	0	0	0	0	0	0	0	0	0	0	0															276	1067	896	896	26847	29532;29533	90135	108917	90135	108917	Salomon_082520_rerun_TMT1_PV_SF06	26222	90135	108917	Salomon_082520_rerun_TMT1_PV_SF06	26222	90135	108917	Salomon_082520_rerun_TMT1_PV_SF06	26222
Q3UMF0;B1AZ15;B1AZ14	897;864;865	Q3UMF0	Q3UMF0	Cordon-bleu protein-like 1	Cobll1	sp|Q3UMF0|COBL1_MOUSE Cordon-bleu protein-like 1 OS=Mus musculus OX=10090 GN=Cobll1 PE=1 SV=2;tr|B1AZ15|B1AZ15_MOUSE Cordon-bleu protein-like 1 OS=Mus musculus OX=10090 GN=Cobll1 PE=1 SV=1;tr|B1AZ14|B1AZ14_MOUSE Cordon-bleu protein-like 1 OS=Mus musculus O	0.93418	13.83	0.0187124	56.548	16.925	56.548													0.93418	13.83	0.0187124	56.548		4	S	KPSSGTERHLHRTLSSPTGTETNPPKAPRVT	X;X;X;X;X;X;X;X;X;X;X;X;Phospho (STY);X;X;Phospho (STY);X;Phospho (STY);X;X;X;Phospho (STY);X;X;X;X;X;X;X;X;X	XXXXXXXXXXXXPPPPPPPPPPPPPPXXXXX	T(0.857)LS(0.198)S(0.934)PT(0.954)GT(0.243)ET(0.814)NPPK	T(7.6)LS(-7.6)S(14)PT(14)GT(-6.4)ET(6.4)NPPK	4	2	3.4019	0	0	2090.6	0	0	0	0	0	0	0	0	0	0	0	0	0	0	0	0	0	0	0	0	0	0	0	0	0	0	0	0	0	0	0	0	2090.6	0	0	0	0	0	0	0	0	0	0	0	0	0	0	0	0	0	0	0	0	0	0	0	0	0	0	0	0	0	0	0	0	1	0	0	0	0	0	0	0	0	0	0	0	0	0	0	0	0	0	0	0	0	0	0	0	0	0	0	0	0	0	0	0	0	0	0	0	0	0	0	0	0	0	0	0	0	0	0	0	0	0	0	0	0	0	0	0	0	0	0	0	0	0	0	0	0	0	0	0	0	0	0	0	0	0	0	0	0	0	0	0	0	0	0	0	0	0	0	0	0	0	0	0	0	0	0	0	0	0	0	0	0	0	0	0	0	0	0	0	0	0	0	0	0	0	0	0	0	0	0	0	0	0	0	0	0	0	0	0	0	0	0	0	2090.6	0	0	0	0	0	0	0	0	0	0	0	0	0	0	0	0	0	0	0	0	0	0	0	0	0	0	0	0	0	0	0	0	0	0	0	0	0	0	0	0	0	0	0	0	0	0	0	0	0	0	0	0	0	0	0	0	0	0	0	0	0	0	0	0	0	0	0	0	0	0	0	0	0	0	0	0	0	0	0	0	0	0	0	0	0	0	0	0	0	0	0	0	0	0	0	0	0	0	0	0	0	0	0	0	0	0	0	0	0	0	0	0	0	0	0	0	0	0	0	0	0	0	0	0	0	0	0	0	0	0	0	2090.6	0	0	0	0	0	0	0	0	0	0	0	0	0	0	0	0	0	0	0	0	0	0	0	0	0	0	0	0	0	0	0	0	0	0	0	0	0	0	0	0	0	0	0	0	0	0	0	0	0	0	0	0	0	0	0	0	0	0	0	0	0	0	0	0	0	0	0	0	0	0	0	0	0	0	0	0	0	0	0	0	0	0	0	0	0	0	0	0	0	0	0	0	0	0	0	0	0	0	0	0	0	0	0	0	0	0	0	0	0	0	0	0	0	0	0	0	0	0	0	0	0	0	0	0	0	0	0	0	0	0	0	1	0	0	0	0	0	0	0	0	0	0	0	0	0	0	0	0	0	0	0	0	0	0	0	0	0	0	0	0	0	0	1719100	0	0	1719100	NaN	0	0	0	1719100	NaN	NaN	NaN	NaN	0	0	0	0	0	0	0	0	0	0	0	1719100															277	1067	897	897	26847	29532;29533	90136	108918	90136	108918	Salomon_082520_rerun_TMT1_PV_SF07	12854	90136	108918	Salomon_082520_rerun_TMT1_PV_SF07	12854	90136	108918	Salomon_082520_rerun_TMT1_PV_SF07	12854
Q8BKX1;B1AZ46	337;337	Q8BKX1	Q8BKX1	Brain-specific angiogenesis inhibitor 1-associated protein 2	Baiap2	sp|Q8BKX1|BAIP2_MOUSE Brain-specific angiogenesis inhibitor 1-associated protein 2 OS=Mus musculus OX=10090 GN=Baiap2 PE=1 SV=2;tr|B1AZ46|B1AZ46_MOUSE Brain-specific angiogenesis inhibitor 1-associated protein 2 OS=Mus musculus OX=10090 GN=Baiap2 PE=1 SV=1	0.857343	9.78348	0.0522349	96.665	47.129	96.665									0.857343	9.78348	0.0522349	96.665						1	S	PKSLSPPQSQSKLSDSYSNTLPVRKSVTPKN	X;X;X;X;X;X;X;X;X;X;X;X;X;X;X;Phospho (STY);X;X;X;X;X;X;X;X;X;X;X;X;X;X;X	XXXXXXXXXXXXPPPPPPPPPPPPXXXXXXX	LSDS(0.857)Y(0.09)S(0.026)NT(0.026)LPVR	LS(-44)DS(9.8)Y(-9.8)S(-15)NT(-15)LPVR	4	2	0.46847	120100	0	0	0	0	0	0	0	0	0	0	0	0	0	0	0	0	0	0	0	0	0	0	0	0	0	0	0	0	0	0	0	0	111820	0	0	0	0	0	8124	0	0	0	0	0	0	0	0	0	0	0	0	0	0	0	0	0	0	0	0	0	0	0	0	0	0	1	0	0	0	0	0	0	0	0	0	0	0	0	0	0	0	0	0	0	0	0	0	0	0	0	0	0	0	0	0	0	0	0	0	0	0	0	0	0	0	0	0	0	0	0	0	0	0	0	0	0	0	0	0	0	0	0	0	0	0	0	0	0	0	0	0	0	0	0	0	0	0	0	0	0	0	0	0	0	0	0	0	0	0	0	0	0	0	0	0	0	0	0	0	0	0	0	0	0	120100	0	0	0	0	0	0	0	0	0	0	0	0	0	0	0	0	0	0	0	0	0	0	0	0	0	0	0	0	0	0	0	0	0	0	0	0	0	0	0	0	0	0	0	0	0	0	0	0	0	0	0	0	0	0	0	0	0	0	0	0	0	0	0	0	0	0	0	0	0	0	0	0	0	0	0	0	0	0	0	0	0	0	0	0	0	0	0	0	0	0	0	0	0	0	0	0	0	0	0	0	0	0	0	0	0	0	0	0	0	0	0	0	0	0	0	0	0	0	0	0	0	0	0	0	0	0	0	0	0	0	0	111820	0	0	0	0	0	8124	0	0	0	0	0	0	0	0	0	0	0	0	0	0	0	0	0	0	0	0	0	0	0	0	0	0	0	0	0	0	0	0	0	0	0	0	0	0	0	0	0	0	0	0	0	0	0	0	0	0	0	0	0	0	0	0	0	0	0	0	0	0	0	0	0	0	0	0	0	0	0	0	0	0	0	0	0	0	0	0	0	0	0	0	0	0	0	0	0	0	0	0	0	0	0	0	0	0	0	0	0	0	0	0	0	0	0	0	0	0	0	0	0	0	0	0	0	0	0	0	0	0	0	0	0	1	0	0	0	0	0	0	0	0	0	0	0	0	0	0	0	0	0	0	0	0	0	0	0	0	0	0	0	0	0	0	0	0	0	0	0	0	0	0	0	0	0	0	0	0	0	0	0	0	0	0	0	0	0	0	0	0	0	0	0	0	0	0	0	0	0	75311000	75311000	0	0	NaN	0	0	75311000	0	NaN	NaN	NaN	NaN	0	0	0	0	0	0	75311000	0	0	0	0	0															278	1069	337	337	18116	19772	61135	74616	61135	74616	Salomon_082520_TMT1_PV_SF03	15625	61135	74616	Salomon_082520_TMT1_PV_SF03	15625	61135	74616	Salomon_082520_TMT1_PV_SF03	15625
B1AZP2;E9PUF2;B7ZNS2	973;266;956	B1AZP2	B1AZP2	Disks large-associated protein 4	Dlgap4	sp|B1AZP2|DLGP4_MOUSE Disks large-associated protein 4 OS=Mus musculus OX=10090 GN=Dlgap4 PE=1 SV=1;tr|E9PUF2|E9PUF2_MOUSE Disks large-associated protein 4 OS=Mus musculus OX=10090 GN=Dlgap4 PE=1 SV=1;tr|B7ZNS2|B7ZNS2_MOUSE Disks large-associated protein 4	0.894921	9.30284	2.64522E-23	149.09	128.24	149.09									0.894921	9.30284	2.64522E-23	149.09	0.726673	4.74658	1.07276E-09	118.84		2	S	KRLLAAKRAASVRQNSATESADSIEIYVPEA	X;X;X;X;X;X;X;X;X;X;X;X;X;X;X;Phospho (STY);X;X;X;X;X;X;X;X;X;X;Phospho (STY);X;X;X;X	XXXXXXXXXXXXXPPPPPPPPPPPPPPPPPP	QNS(0.895)AT(0.105)ESADSIEIY(1)VPEAQTR	QNS(9.3)AT(-9.3)ES(-54)ADS(-69)IEIY(57)VPEAQT(-57)R	3	3	-0.76931	0	26267	0	0	5750.3	0	0	0	0	0	8000.2	0	0	2848.4	0	0	8652.5	0	0	3472.2	0	0	0	0	0	1563.6	0	0	0	0	0	0	0	0	24452	0	0	5374	0	0	1246	0	0	8012.4	0	0	2707.6	0	0	8580	0	0	3430.3	0	0	0	0	0	1618.7	0	0	0	0	0	0	0	0	1	0	0	1	0	0	0	0	0	1	0	0	1	0	0	1	0	0	1	0	0	0	0	0	1	0	0	0	0	0	0	0	0	0	0	0	0	0	0	0	0	0	0	0	0	0	0	0	0	0	0	0	0	0	0	0	0	0	0	0	0	0	0	0	0	0	0	0	0	0	0	0	0	0	0	0	0	0	0	0	0	0	0	0	0	0	0	0	0	0	0	0	0	0	0	0	0	0	0	0	0	0	0	0	0	0	0	0	0	0	0	0	0	0	0	0	0	0	0	0	0	0	0	0	0	0	0	0	0	0	0	0	26267	0	0	5750.3	0	0	0	0	0	8000.2	0	0	2848.4	0	0	8652.5	0	0	3472.2	0	0	0	0	0	1563.6	0	0	0	0	0	0	0	0	0	0	0	0	0	0	0	0	0	0	0	0	0	0	0	0	0	0	0	0	0	0	0	0	0	0	0	0	0	0	0	0	0	0	0	0	0	0	0	0	0	0	0	0	0	0	0	0	0	0	0	0	0	0	0	0	0	0	0	0	0	0	0	0	0	0	0	0	0	0	0	0	0	0	0	0	0	0	0	0	0	0	0	0	0	0	0	0	0	0	0	0	0	0	0	0	0	0	0	24452	0	0	5374	0	0	1246	0	0	8012.4	0	0	2707.6	0	0	8580	0	0	3430.3	0	0	0	0	0	1618.7	0	0	0	0	0	0	0	0	0	0	0	0	0	0	0	0	0	0	0	0	0	0	0	0	0	0	0	0	0	0	0	0	0	0	0	0	0	0	0	0	0	0	0	0	0	0	0	0	0	0	0	0	0	0	0	0	0	0	0	0	0	0	0	0	0	0	0	0	0	0	0	0	0	0	0	0	0	0	0	0	0	0	0	0	0	0	0	0	0	0	0	0	0	0	0	0	0	0	0	0	0	0	0	0	0	0	0	1	0	0	1	0	0	0	0	0	1	0	0	1	0	0	1	0	0	1	0	0	0	0	0	1	0	0	0	0	0	0	0	35141000	0	35141000	0	NaN	0	0	11393000	23748000	NaN	NaN	NaN	NaN	0	0	0	0	0	0	0	11393000	0	0	23748000	0															279	1071	973	973	22276	24497	75252;75253	91291;91292	75253	91292	Salomon_082520_TMT1_PV_SF09	21920	75253	91292	Salomon_082520_TMT1_PV_SF09	21920	75253	91292	Salomon_082520_TMT1_PV_SF09	21920
B2M1R6;P61979;H3BLL4;H3BKD0;H3BLP7	260;284;215;260;81	B2M1R6	B2M1R6	Heterogeneous nuclear ribonucleoprotein K	Hnrnpk	tr|B2M1R6|B2M1R6_MOUSE Heterogeneous nuclear ribonucleoprotein K OS=Mus musculus OX=10090 GN=Hnrnpk PE=1 SV=1;sp|P61979|HNRPK_MOUSE Heterogeneous nuclear ribonucleoprotein K OS=Mus musculus OX=10090 GN=Hnrnpk PE=1 SV=1;tr|H3BLL4|H3BLL4_MOUSE Heterogeneous	1	110.637	1.07187E-07	177.04	134.24	110.64									1	110.637	1.07187E-07	177.04	1	96.6404	0.00855604	96.64		2	S	GGRPMPPSRRDYDDMSPRRGPPPPPPGRGGR	X;X;X;X;X;X;X;X;X;X;X;Phospho (STY);X;X;Oxidation (M);Phospho (STY);X;X;X;X;X;X;X;X;X;X;X;X;X;X;X	XXXXXXXXXPPPPPPPPPXXXXXXXXXXXXX	RDY(1)DDMS(1)PR	RDY(110)DDMS(110)PR	7	2	0.098981	0	2046000	0	0	7639.1	0	0	781.7	0	0	5680.5	0	0	2031.2	0	0	4829.5	0	0	797.57	0	0	0	0	0	536.64	0	0	0	0	0	0	0	0	1904600	0	0	7120.7	0	0	98393	0	0	5920.7	0	0	1875.8	0	0	4864	0	0	794.83	0	0	0	0	0	538.32	0	0	0	0	0	0	0	0	11	0	0	2	0	0	2	0	0	2	0	0	3	0	0	2	0	0	1	0	0	0	0	0	1	0	0	0	0	0	0	0	0	0	0	0	0	0	0	0	0	0	0	0	0	0	0	0	0	0	0	0	0	0	0	0	0	0	0	0	0	0	0	0	0	0	0	0	0	0	0	0	0	0	0	0	0	0	0	0	0	0	0	0	0	0	0	0	0	0	0	0	0	0	0	0	0	0	0	1754000	0	0	6376.1	0	0	431.8	0	0	4782.6	0	0	1411	0	0	3908.5	0	0	797.57	0	0	0	0	0	536.64	0	0	0	0	0	0	0	0	291920	0	0	1262.9	0	0	349.9	0	0	897.91	0	0	620.19	0	0	921.05	0	0	0	0	0	0	0	0	0	0	0	0	0	0	0	0	0	0	0	0	0	0	0	0	0	0	0	0	0	0	0	0	0	0	0	0	0	0	0	0	0	0	0	0	0	0	0	0	0	0	0	0	0	0	0	0	0	0	0	0	0	0	0	0	0	0	0	0	0	0	0	0	0	0	0	0	0	0	0	0	0	0	0	1632800	0	0	5943.6	0	0	78644	0	0	4978.5	0	0	1275.5	0	0	3947.8	0	0	794.83	0	0	0	0	0	538.32	0	0	0	0	0	0	0	0	271800	0	0	1177.1	0	0	19748	0	0	942.14	0	0	600.27	0	0	916.18	0	0	0	0	0	0	0	0	0	0	0	0	0	0	0	0	0	0	0	0	0	0	0	0	0	0	0	0	0	0	0	0	0	0	0	0	0	0	0	0	0	0	0	0	0	0	0	0	0	0	0	0	0	0	0	0	0	0	0	0	0	0	0	0	0	0	0	0	0	0	0	0	0	0	0	0	0	0	0	0	0	0	0	8	0	0	1	0	0	1	0	0	1	0	0	2	0	0	1	0	0	1	0	0	0	0	0	1	0	0	0	0	0	0	0	0	3	0	0	1	0	0	1	0	0	1	0	0	1	0	0	1	0	0	0	0	0	0	0	0	0	0	0	0	0	0	0	0	243190000	0	243190000	0	1.7193	0	0	39352000	11911000	0	0	0.66803	0.38342	0	0	0	0	0	0	0	39352000	0	0	11911000	0															280	1080	260	260	5805;22937	6366;6367;6368;25217;25218;25219;25220	19701;77233;77234;77235;77236;77237;77238;77245	23594;23595;93585;93586;93587;93588;93589;93590;93591;93592;93600	77245	93600	Salomon_082520_TMT1_PV_SF02	2953	77238	93592	Salomon_082520_TMT1_PV_SF03	5584	77238	93592	Salomon_082520_TMT1_PV_SF03	5584
B2M1R6;P61979;H3BLL4;H3BLP7	355;379;310;176	B2M1R6	B2M1R6	Heterogeneous nuclear ribonucleoprotein K	Hnrnpk	tr|B2M1R6|B2M1R6_MOUSE Heterogeneous nuclear ribonucleoprotein K OS=Mus musculus OX=10090 GN=Hnrnpk PE=1 SV=1;sp|P61979|HNRPK_MOUSE Heterogeneous nuclear ribonucleoprotein K OS=Mus musculus OX=10090 GN=Hnrnpk PE=1 SV=1;tr|H3BLL4|H3BLL4_MOUSE Heterogeneous	1	91.3634	1.22789E-14	137.86	96.344	137.86									1	78.5946	3.21461E-08	120.32	1	91.3634	1.22789E-14	137.86		1;2	S	QGGSGYDYSYAGGRGSYGDLGGPIITTQVTI	X;X;X;X;X;X;X;X;X;X;X;X;X;X;X;Phospho (STY);Phospho (STY);X;X;X;X;X;X;X;X;X;X;X;X;X;X	XXXXXXXXXXXXXXPPPPPPPPPPPPPPPPP	GS(1)Y(1)GDLGGPIITTQVTIPK	GS(91)Y(85)GDLGGPIIT(-85)T(-90)QVT(-110)IPK	2	3	0.19911	11267000	572330	0	31035	553.25	0	24168	652.99	0	5363.4	0	0	31555	0	0	3560.1	0	0	757.86	0	0	0	0	0	0	0	0	0	0	0	0	0	0	10490000	532880	0	28860	514.17	0	737800	37213	0	5438.5	0	0	25795	0	0	3616.9	0	0	760.85	0	0	0	0	0	0	0	0	0	0	0	0	0	0	7	6	0	3	1	0	2	3	0	3	0	0	3	0	0	2	0	0	1	0	0	0	0	0	0	0	0	0	0	0	0	0	0	0	0	0	0	0	0	0	0	0	0	0	0	0	0	0	0	0	0	0	0	0	0	0	0	0	0	0	0	0	0	0	0	0	0	0	0	0	0	0	0	0	0	0	0	0	0	0	0	0	0	0	0	0	0	0	0	0	0	0	0	0	0	0	0	0	0	733790	31608	0	0	0	0	483.56	238.21	0	0	0	0	0	0	0	0	0	0	0	0	0	0	0	0	0	0	0	0	0	0	0	0	0	10533000	540720	0	31035	553.25	0	23684	414.79	0	5363.4	0	0	31555	0	0	3560.1	0	0	757.86	0	0	0	0	0	0	0	0	0	0	0	0	0	0	0	0	0	0	0	0	0	0	0	0	0	0	0	0	0	0	0	0	0	0	0	0	0	0	0	0	0	0	0	0	0	0	0	0	0	0	0	0	0	0	0	0	0	0	0	0	0	0	0	0	0	0	0	0	0	0	0	0	0	0	0	0	0	0	0	0	683200	29432	0	0	0	0	46697	2399.8	0	0	0	0	0	0	0	0	0	0	0	0	0	0	0	0	0	0	0	0	0	0	0	0	0	9806800	503450	0	28860	514.17	0	691110	34814	0	5438.5	0	0	25795	0	0	3616.9	0	0	760.85	0	0	0	0	0	0	0	0	0	0	0	0	0	0	0	0	0	0	0	0	0	0	0	0	0	0	0	0	0	0	0	0	0	0	0	0	0	0	0	0	0	0	0	0	0	0	0	0	0	0	0	0	0	0	0	0	0	0	0	0	0	0	0	0	0	0	0	0	0	0	0	0	0	0	0	0	0	0	0	0	2	2	0	0	0	0	1	2	0	0	0	0	0	0	0	0	0	0	0	0	0	0	0	0	0	0	0	0	0	0	0	0	0	5	4	0	3	1	0	1	1	0	3	0	0	3	0	0	2	0	0	1	0	0	0	0	0	0	0	0	0	0	0	0	0	0	1041900000	990900000	51046000	0	15.85	0	0	133290000	775400000	0	0	NaN	41.626	0	0	0	0	0	0	130460000	2825600	0	731000000	44404000	0															281	1080	355	355	12247	13427;13428	41995;41996;41997;41998;41999;42000;42001;42002;42003;42004;42005	50902;50903;50904;50905;50906;50907;50908;50909;50910;50911;50912;50913;50914	42002	50910	Salomon_082520_rerun_TMT1_PV_SF08	26572	42002	50910	Salomon_082520_rerun_TMT1_PV_SF08	26572	42002	50910	Salomon_082520_rerun_TMT1_PV_SF08	26572
P42682;B2RQ20	134;134	P42682	P42682	Tyrosine-protein kinase TXK;Non-specific protein-tyrosine kinase	Txk	sp|P42682|TXK_MOUSE Tyrosine-protein kinase TXK OS=Mus musculus OX=10090 GN=Txk PE=1 SV=1;tr|B2RQ20|B2RQ20_MOUSE Tyrosine-protein kinase OS=Mus musculus OX=10090 GN=Txk PE=1 SV=1	0.904145	9.79947	2.19334E-83	249.98	181.95	249.98									0.904145	9.79947	2.19334E-83	249.98						1	S	WWKARDRFGNEGLIPSNYVTENRLANLEIYE	X;X;X;X;X;X;X;X;X;X;X;X;X;X;X;Phospho (STY);X;X;X;X;X;X;X;X;X;X;X;X;X;Phospho (STY);X	XXXXXXXPPPPPPPPPPPPPPPPXXXXXXXX	FGNEGLIPS(0.904)NY(0.095)VT(0.001)ENR	FGNEGLIPS(9.8)NY(-9.8)VT(-29)ENR	9	2	-1.3119	15639	0	0	0	0	0	0	0	0	0	0	0	0	0	0	0	0	0	0	0	0	0	0	0	0	0	0	0	0	0	0	0	0	15639	0	0	0	0	0	0	0	0	0	0	0	0	0	0	0	0	0	0	0	0	0	0	0	0	0	0	0	0	0	0	0	0	1	0	0	0	0	0	0	0	0	0	0	0	0	0	0	0	0	0	0	0	0	0	0	0	0	0	0	0	0	0	0	0	0	0	0	0	0	0	0	0	0	0	0	0	0	0	0	0	0	0	0	0	0	0	0	0	0	0	0	0	0	0	0	0	0	0	0	0	0	0	0	0	0	0	0	0	0	0	0	0	0	0	0	0	0	0	0	0	0	0	0	0	0	0	0	0	0	0	0	15639	0	0	0	0	0	0	0	0	0	0	0	0	0	0	0	0	0	0	0	0	0	0	0	0	0	0	0	0	0	0	0	0	0	0	0	0	0	0	0	0	0	0	0	0	0	0	0	0	0	0	0	0	0	0	0	0	0	0	0	0	0	0	0	0	0	0	0	0	0	0	0	0	0	0	0	0	0	0	0	0	0	0	0	0	0	0	0	0	0	0	0	0	0	0	0	0	0	0	0	0	0	0	0	0	0	0	0	0	0	0	0	0	0	0	0	0	0	0	0	0	0	0	0	0	0	0	0	0	0	0	0	15639	0	0	0	0	0	0	0	0	0	0	0	0	0	0	0	0	0	0	0	0	0	0	0	0	0	0	0	0	0	0	0	0	0	0	0	0	0	0	0	0	0	0	0	0	0	0	0	0	0	0	0	0	0	0	0	0	0	0	0	0	0	0	0	0	0	0	0	0	0	0	0	0	0	0	0	0	0	0	0	0	0	0	0	0	0	0	0	0	0	0	0	0	0	0	0	0	0	0	0	0	0	0	0	0	0	0	0	0	0	0	0	0	0	0	0	0	0	0	0	0	0	0	0	0	0	0	0	0	0	0	0	1	0	0	0	0	0	0	0	0	0	0	0	0	0	0	0	0	0	0	0	0	0	0	0	0	0	0	0	0	0	0	0	0	0	0	0	0	0	0	0	0	0	0	0	0	0	0	0	0	0	0	0	0	0	0	0	0	0	0	0	0	0	0	0	0	0	17764000	17764000	0	0	NaN	0	0	17764000	0	NaN	NaN	NaN	NaN	0	0	0	0	0	0	17764000	0	0	0	0	0															282	1082	134	134	5273;9513	5784;10439	32362	38871	32362	38871	Salomon_082520_TMT1_PV_SF06	21495	32362	38871	Salomon_082520_TMT1_PV_SF06	21495	32362	38871	Salomon_082520_TMT1_PV_SF06	21495
B2RQT2	214	B2RQT2	B2RQT2		Vmn1r5	tr|B2RQT2|B2RQT2_MOUSE Vomeronasal type-1 receptor OS=Mus musculus OX=10090 GN=Vmn1r5 PE=2 SV=1	0.999965	44.5185	0.056332	51.135	9.8513	51.135									0.999965	44.5185	0.056332	51.135						2	S	VIILSRHQRQCKHLHSISHMRASPEKRATQT	X;X;X;X;X;X;X;X;X;X;X;X;X;X;X;Phospho (STY);X;Phospho (STY);X;Oxidation (M);X;X;X;X;X;X;X;X;X;X;X	XXXXXXXXXXXXPPPPPPPPPPPPPPXXXXX	HLHS(1)IS(0.999)HMRAS(0.001)PEK	HLHS(45)IS(32)HMRAS(-32)PEK	4	3	-3.3072	0	34071	0	0	1853.8	0	0	436.21	0	0	1319.3	0	0	0	0	0	1991.4	0	0	0	0	0	0	0	0	0	0	0	0	0	0	0	0	0	31727	0	0	1727.8	0	0	2754.1	0	0	1393.7	0	0	0	0	0	1942.5	0	0	0	0	0	0	0	0	0	0	0	0	0	0	0	0	0	1	0	0	1	0	0	1	0	0	1	0	0	0	0	0	1	0	0	0	0	0	0	0	0	0	0	0	0	0	0	0	0	0	0	0	0	0	0	0	0	0	0	0	0	0	0	0	0	0	0	0	0	0	0	0	0	0	0	0	0	0	0	0	0	0	0	0	0	0	0	0	0	0	0	0	0	0	0	0	0	0	0	0	0	0	0	0	0	0	0	0	0	0	0	0	0	0	0	0	34071	0	0	1853.8	0	0	436.21	0	0	1319.3	0	0	0	0	0	1991.4	0	0	0	0	0	0	0	0	0	0	0	0	0	0	0	0	0	0	0	0	0	0	0	0	0	0	0	0	0	0	0	0	0	0	0	0	0	0	0	0	0	0	0	0	0	0	0	0	0	0	0	0	0	0	0	0	0	0	0	0	0	0	0	0	0	0	0	0	0	0	0	0	0	0	0	0	0	0	0	0	0	0	0	0	0	0	0	0	0	0	0	0	0	0	0	0	0	0	0	0	0	0	0	0	0	0	0	0	0	0	0	0	0	0	0	0	31727	0	0	1727.8	0	0	2754.1	0	0	1393.7	0	0	0	0	0	1942.5	0	0	0	0	0	0	0	0	0	0	0	0	0	0	0	0	0	0	0	0	0	0	0	0	0	0	0	0	0	0	0	0	0	0	0	0	0	0	0	0	0	0	0	0	0	0	0	0	0	0	0	0	0	0	0	0	0	0	0	0	0	0	0	0	0	0	0	0	0	0	0	0	0	0	0	0	0	0	0	0	0	0	0	0	0	0	0	0	0	0	0	0	0	0	0	0	0	0	0	0	0	0	0	0	0	0	0	0	0	0	0	0	0	0	0	0	1	0	0	1	0	0	1	0	0	1	0	0	0	0	0	1	0	0	0	0	0	0	0	0	0	0	0	0	0	0	0	0	0	0	0	0	0	0	0	0	0	0	0	0	0	0	0	0	0	0	0	0	0	0	0	0	0	0	0	0	0	0	0	0	0	0	0	0	0	NaN	0	0	0	0	NaN	NaN	NaN	NaN	0	0	0	0	0	0	0	0	0	0	0	0															283	1087	214	214	12953	14185	44489	54093	44489	54093	Salomon_082520_TMT1_PV_SF07	13250	44489	54093	Salomon_082520_TMT1_PV_SF07	13250	44489	54093	Salomon_082520_TMT1_PV_SF07	13250
B2RQT2	216	B2RQT2	B2RQT2		Vmn1r5	tr|B2RQT2|B2RQT2_MOUSE Vomeronasal type-1 receptor OS=Mus musculus OX=10090 GN=Vmn1r5 PE=2 SV=1	0.999347	31.8485	0.056332	51.135	9.8513	51.135									0.999347	31.8485	0.056332	51.135						2	S	ILSRHQRQCKHLHSISHMRASPEKRATQTIL	X;X;X;X;X;X;X;X;X;X;X;X;X;Phospho (STY);X;Phospho (STY);X;Oxidation (M);X;X;X;X;X;X;X;X;X;X;X;X;X	XXXXXXXXXXPPPPPPPPPPPPPPXXXXXXX	HLHS(1)IS(0.999)HMRAS(0.001)PEK	HLHS(45)IS(32)HMRAS(-32)PEK	6	3	-3.3072	0	34071	0	0	1853.8	0	0	436.21	0	0	1319.3	0	0	0	0	0	1991.4	0	0	0	0	0	0	0	0	0	0	0	0	0	0	0	0	0	31727	0	0	1727.8	0	0	2754.1	0	0	1393.7	0	0	0	0	0	1942.5	0	0	0	0	0	0	0	0	0	0	0	0	0	0	0	0	0	1	0	0	1	0	0	1	0	0	1	0	0	0	0	0	1	0	0	0	0	0	0	0	0	0	0	0	0	0	0	0	0	0	0	0	0	0	0	0	0	0	0	0	0	0	0	0	0	0	0	0	0	0	0	0	0	0	0	0	0	0	0	0	0	0	0	0	0	0	0	0	0	0	0	0	0	0	0	0	0	0	0	0	0	0	0	0	0	0	0	0	0	0	0	0	0	0	0	0	34071	0	0	1853.8	0	0	436.21	0	0	1319.3	0	0	0	0	0	1991.4	0	0	0	0	0	0	0	0	0	0	0	0	0	0	0	0	0	0	0	0	0	0	0	0	0	0	0	0	0	0	0	0	0	0	0	0	0	0	0	0	0	0	0	0	0	0	0	0	0	0	0	0	0	0	0	0	0	0	0	0	0	0	0	0	0	0	0	0	0	0	0	0	0	0	0	0	0	0	0	0	0	0	0	0	0	0	0	0	0	0	0	0	0	0	0	0	0	0	0	0	0	0	0	0	0	0	0	0	0	0	0	0	0	0	0	0	31727	0	0	1727.8	0	0	2754.1	0	0	1393.7	0	0	0	0	0	1942.5	0	0	0	0	0	0	0	0	0	0	0	0	0	0	0	0	0	0	0	0	0	0	0	0	0	0	0	0	0	0	0	0	0	0	0	0	0	0	0	0	0	0	0	0	0	0	0	0	0	0	0	0	0	0	0	0	0	0	0	0	0	0	0	0	0	0	0	0	0	0	0	0	0	0	0	0	0	0	0	0	0	0	0	0	0	0	0	0	0	0	0	0	0	0	0	0	0	0	0	0	0	0	0	0	0	0	0	0	0	0	0	0	0	0	0	0	1	0	0	1	0	0	1	0	0	1	0	0	0	0	0	1	0	0	0	0	0	0	0	0	0	0	0	0	0	0	0	0	0	0	0	0	0	0	0	0	0	0	0	0	0	0	0	0	0	0	0	0	0	0	0	0	0	0	0	0	0	0	0	0	0	0	0	0	0	NaN	0	0	0	0	NaN	NaN	NaN	NaN	0	0	0	0	0	0	0	0	0	0	0	0															284	1087	216	216	12953	14185	44489	54093	44489	54093	Salomon_082520_TMT1_PV_SF07	13250	44489	54093	Salomon_082520_TMT1_PV_SF07	13250	44489	54093	Salomon_082520_TMT1_PV_SF07	13250
Q9Z0R6;E9QNG1;B2RR82	347;347;347	Q9Z0R6	Q9Z0R6	Intersectin-2	Itsn2	sp|Q9Z0R6|ITSN2_MOUSE Intersectin-2 OS=Mus musculus OX=10090 GN=Itsn2 PE=1 SV=2;tr|E9QNG1|E9QNG1_MOUSE Intersectin-2 OS=Mus musculus OX=10090 GN=Itsn2 PE=1 SV=1;tr|B2RR82|B2RR82_MOUSE Intersectin-2 OS=Mus musculus OX=10090 GN=Itsn2 PE=1 SV=1	0.626037	2.23775	0.0164884	88.075	41.371	88.075													0.626037	2.23775	0.0164884	88.075		1	S	FRGGKQVDSVNGTLPSYQKTQEEEPQKKLPV	X;X;X;X;X;X;X;X;X;X;X;X;X;X;X;Phospho (STY);X;X;X;X;X;X;X;X;X;X;X;X;X;X;X	XXXXXPPPPPPPPPPPPPPXXXXXXXXXXXX	QVDSVNGTLPS(0.626)Y(0.374)QK	QVDS(-75)VNGT(-53)LPS(2.2)Y(-2.2)QK	11	3	-0.97118	201830	0	0	3268.5	0	0	73.178	0	0	3798	0	0	1314.2	0	0	3329.7	0	0	699.37	0	0	0	0	0	1267.9	0	0	0	0	0	0	0	0	187930	0	0	3051.9	0	0	13993	0	0	3830.2	0	0	1249.1	0	0	3346.1	0	0	759.15	0	0	0	0	0	1220	0	0	0	0	0	0	0	0	1	0	0	1	0	0	1	0	0	1	0	0	1	0	0	1	0	0	1	0	0	0	0	0	1	0	0	0	0	0	0	0	0	0	0	0	0	0	0	0	0	0	0	0	0	0	0	0	0	0	0	0	0	0	0	0	0	0	0	0	0	0	0	0	0	0	0	0	0	0	0	0	0	0	0	0	0	0	0	0	0	0	0	0	0	0	0	0	0	0	0	0	0	0	0	0	0	0	0	0	0	0	0	0	0	0	0	0	0	0	0	0	0	0	0	0	0	0	0	0	0	0	0	0	0	0	0	0	0	0	0	0	201830	0	0	3268.5	0	0	73.178	0	0	3798	0	0	1314.2	0	0	3329.7	0	0	699.37	0	0	0	0	0	1267.9	0	0	0	0	0	0	0	0	0	0	0	0	0	0	0	0	0	0	0	0	0	0	0	0	0	0	0	0	0	0	0	0	0	0	0	0	0	0	0	0	0	0	0	0	0	0	0	0	0	0	0	0	0	0	0	0	0	0	0	0	0	0	0	0	0	0	0	0	0	0	0	0	0	0	0	0	0	0	0	0	0	0	0	0	0	0	0	0	0	0	0	0	0	0	0	0	0	0	0	0	0	0	0	0	0	0	0	187930	0	0	3051.9	0	0	13993	0	0	3830.2	0	0	1249.1	0	0	3346.1	0	0	759.15	0	0	0	0	0	1220	0	0	0	0	0	0	0	0	0	0	0	0	0	0	0	0	0	0	0	0	0	0	0	0	0	0	0	0	0	0	0	0	0	0	0	0	0	0	0	0	0	0	0	0	0	0	0	0	0	0	0	0	0	0	0	0	0	0	0	0	0	0	0	0	0	0	0	0	0	0	0	0	0	0	0	0	0	0	0	0	0	0	0	0	0	0	0	0	0	0	0	0	0	0	0	0	0	0	0	0	0	0	0	0	0	0	0	1	0	0	1	0	0	1	0	0	1	0	0	1	0	0	1	0	0	1	0	0	0	0	0	1	0	0	0	0	0	0	0	0	12402000	12402000	0	0	NaN	0	0	0	12402000	NaN	NaN	NaN	NaN	0	0	0	0	0	0	0	0	0	12402000	0	0															285	1088	347	347	22684	24938	76451	92621	76451	92621	Salomon_082520_rerun_TMT1_PV_SF05	14006	76451	92621	Salomon_082520_rerun_TMT1_PV_SF05	14006	76451	92621	Salomon_082520_rerun_TMT1_PV_SF05	14006
B2RR83	451	B2RR83	B2RR83	Probable ATP-dependent RNA helicase YTHDC2	Ythdc2	sp|B2RR83|YTDC2_MOUSE 3'-5' RNA helicase YTHDC2 OS=Mus musculus OX=10090 GN=Ythdc2 PE=1 SV=1	0.474508	1.44823	0.0182055	71.54	41.699	71.54									0.474508	1.44823	0.0182055	71.54							S	TFKPESQRQRAVASVSEEYDLLDDGGDAVFS	X;X;X;X;X;X;X;X;X;X;X;X;X;X;X;Phospho (STY);X;X;X;X;X;X;X;X;X;X;X;X;X;X;X	XXXXXXXXXXPPPPPPPPPPPPPPPPPPPPP	AVAS(0.185)VS(0.475)EEY(0.34)DLLDDGGDAVFSQLTEK	AVAS(-4.1)VS(1.4)EEY(-1.4)DLLDDGGDAVFS(-36)QLT(-48)EK	6	3	-0.13744	0	0	0	0	0	0	0	0	0	0	0	0	0	0	0	0	0	0	0	0	0	0	0	0	0	0	0	0	0	0	0	0	0	0	0	0	0	0	0	0	0	0	0	0	0	0	0	0	0	0	0	0	0	0	0	0	0	0	0	0	0	0	0	0	0	0	0	0	0	0	0	0	0	0	0	0	0	0	0	0	0	0	0	0	0	0	0	0	0	0	0	0	0	0	0	0	0	0	0	0	0	0	0	0	0	0	0	0	0	0	0	0	0	0	0	0	0	0	0	0	0	0	0	0	0	0	0	0	0	0	0	0	0	0	0	0	0	0	0	0	0	0	0	0	0	0	0	0	0	0	0	0	0	0	0	0	0	0	0	0	0	0	0	0	0	0	0	0	0	0	0	0	0	0	0	0	0	0	0	0	0	0	0	0	0	0	0	0	0	0	0	0	0	0	0	0	0	0	0	0	0	0	0	0	0	0	0	0	0	0	0	0	0	0	0	0	0	0	0	0	0	0	0	0	0	0	0	0	0	0	0	0	0	0	0	0	0	0	0	0	0	0	0	0	0	0	0	0	0	0	0	0	0	0	0	0	0	0	0	0	0	0	0	0	0	0	0	0	0	0	0	0	0	0	0	0	0	0	0	0	0	0	0	0	0	0	0	0	0	0	0	0	0	0	0	0	0	0	0	0	0	0	0	0	0	0	0	0	0	0	0	0	0	0	0	0	0	0	0	0	0	0	0	0	0	0	0	0	0	0	0	0	0	0	0	0	0	0	0	0	0	0	0	0	0	0	0	0	0	0	0	0	0	0	0	0	0	0	0	0	0	0	0	0	0	0	0	0	0	0	0	0	0	0	0	0	0	0	0	0	0	0	0	0	0	0	0	0	0	0	0	0	0	0	0	0	0	0	0	0	0	0	0	0	0	0	0	0	0	0	0	0	0	0	0	0	0	0	0	0	0	0	0	0	0	0	0	0	0	0	0	0	0	0	0	0	0	0	0	0	0	0	0	0	0	0	0	0	0	0	0	0	0	0	0	0	0	0	0	0	0	0	0	0	0	0	0	0	0	0	0	0	0	0	0	0	0	0	0	0	0	0	0	0	0	0	0	0	0	0	0	0	0	0	0	0	0	0	0	NaN	0	0	0	0	NaN	NaN	NaN	NaN	0	0	0	0	0	0	0	0	0	0	0	0															286	1089	451	451	2832	3091			9630	11543	Salomon_082520_TMT1_PV_SF02	34933	9630	11543	Salomon_082520_TMT1_PV_SF02	34933	9630	11543	Salomon_082520_TMT1_PV_SF02	34933
Q689Z5;F7CVW0;B2RRI2;Q3TMM7;A0A0G2JGC7;A0A0G2JEM3	551;551;552;517;516;552	Q689Z5	Q689Z5	Protein strawberry notch homolog 1	Sbno1	sp|Q689Z5|SBNO1_MOUSE Protein strawberry notch homolog 1 OS=Mus musculus OX=10090 GN=Sbno1 PE=1 SV=2;tr|F7CVW0|F7CVW0_MOUSE Protein strawberry notch homolog 1 (Fragment) OS=Mus musculus OX=10090 GN=Sbno1 PE=1 SV=1;tr|B2RRI2|B2RRI2_MOUSE Protein strawberry	0.980993	17.1198	0.0257872	83.617	27.258	83.617													0.980993	17.1198	0.0257872	83.617		2	S	FTGVTFKIEEVLLSQSYVKMYNKAVKLWVIA	X;X;X;X;X;X;X;X;X;X;X;X;X;X;X;Phospho (STY);Phospho (STY);X;X;X;X;X;X;X;X;X;X;X;X;X;X	XXXXXXXPPPPPPPPPPPPXXXXXXXXXXXX	IEEVLLS(0.021)QS(0.981)Y(0.998)VK	IEEVLLS(-17)QS(17)Y(27)VK	9	2	2.4904	0	8031.2	0	0	7132.1	0	0	0	0	0	7268.8	0	0	1915.2	0	0	7947.3	0	0	1409.7	0	0	1354.3	0	0	1770.2	0	0	0	0	0	1227.6	0	0	7477.8	0	0	6655.5	0	0	0	0	0	7415.9	0	0	1823.7	0	0	7906.2	0	0	1467.6	0	0	1669.2	0	0	1765.9	0	0	0	0	0	1201	0	0	1	0	0	1	0	0	0	0	0	1	0	0	1	0	0	1	0	0	1	0	0	1	0	0	1	0	0	0	0	0	1	0	0	0	0	0	0	0	0	0	0	0	0	0	0	0	0	0	0	0	0	0	0	0	0	0	0	0	0	0	0	0	0	0	0	0	0	0	0	0	0	0	0	0	0	0	0	0	0	0	0	0	0	0	0	0	0	0	0	0	0	0	0	0	0	0	0	0	0	0	0	0	0	0	0	0	0	0	0	0	0	0	0	0	0	0	0	0	0	0	0	0	0	0	0	0	0	0	0	0	0	0	8031.2	0	0	7132.1	0	0	0	0	0	7268.8	0	0	1915.2	0	0	7947.3	0	0	1409.7	0	0	1354.3	0	0	1770.2	0	0	0	0	0	1227.6	0	0	0	0	0	0	0	0	0	0	0	0	0	0	0	0	0	0	0	0	0	0	0	0	0	0	0	0	0	0	0	0	0	0	0	0	0	0	0	0	0	0	0	0	0	0	0	0	0	0	0	0	0	0	0	0	0	0	0	0	0	0	0	0	0	0	0	0	0	0	0	0	0	0	0	0	0	0	0	0	0	0	0	0	0	0	0	0	0	0	0	0	0	0	0	0	0	0	0	0	0	7477.8	0	0	6655.5	0	0	0	0	0	7415.9	0	0	1823.7	0	0	7906.2	0	0	1467.6	0	0	1669.2	0	0	1765.9	0	0	0	0	0	1201	0	0	0	0	0	0	0	0	0	0	0	0	0	0	0	0	0	0	0	0	0	0	0	0	0	0	0	0	0	0	0	0	0	0	0	0	0	0	0	0	0	0	0	0	0	0	0	0	0	0	0	0	0	0	0	0	0	0	0	0	0	0	0	0	0	0	0	0	0	0	0	0	0	0	0	0	0	0	0	0	0	0	0	0	0	0	0	0	0	0	0	0	0	0	0	0	0	0	0	0	0	1	0	0	1	0	0	0	0	0	1	0	0	1	0	0	1	0	0	1	0	0	1	0	0	1	0	0	0	0	0	1	0	4430300	0	4430300	0	NaN	0	0	0	4430300	NaN	NaN	NaN	NaN	0	0	0	0	0	0	0	0	0	0	4430300	0															287	1090	551	551	13536	14821	46510	56722	46510	56722	Salomon_082520_rerun_TMT1_PV_SF05	11538	46510	56722	Salomon_082520_rerun_TMT1_PV_SF05	11538	46510	56722	Salomon_082520_rerun_TMT1_PV_SF05	11538
Q5NCJ1;Q5NCJ0;B2RUJ6;A0A5F8MPT3	1506;1498;1503;1164	Q5NCJ1	Q5NCJ1		Rapgef6	tr|Q5NCJ1|Q5NCJ1_MOUSE Rap guanine nucleotide exchange factor (GEF) 6 OS=Mus musculus OX=10090 GN=Rapgef6 PE=1 SV=1;tr|Q5NCJ0|Q5NCJ0_MOUSE Rap guanine nucleotide exchange factor (GEF) 6 OS=Mus musculus OX=10090 GN=Rapgef6 PE=1 SV=1;tr|B2RUJ6|B2RUJ6_MOUSE R	0.740865	4.56214	0.00133726	123.95	81.739	123.95													0.740865	4.56214	0.00133726	123.95		2	S	VTSSTDKGLIVYCVTSPKKGDRYREPPPTPP	X;X;X;X;X;X;X;X;X;X;X;Phospho (STY);X;X;X;Phospho (STY);X;X;X;X;X;X;X;X;X;X;X;X;X;X;X	XXXXXXXPPPPPPPPPPPXXXXXXXXXXXXX	GLIVY(1)CVT(0.259)S(0.741)PK	GLIVY(79)CVT(-4.6)S(4.6)PK	9	3	0.11532	0	695430	0	0	2761.5	0	0	0	0	0	0	0	0	0	0	0	0	0	0	0	0	0	0	0	0	0	0	0	0	0	0	0	0	0	647420	0	0	2566.5	0	0	36531	0	0	0	0	0	0	0	0	0	0	0	0	0	0	0	0	0	0	0	0	0	0	0	0	0	0	1	0	0	1	0	0	0	0	0	0	0	0	0	0	0	0	0	0	0	0	0	0	0	0	0	0	0	0	0	0	0	0	0	0	0	0	0	0	0	0	0	0	0	0	0	0	0	0	0	0	0	0	0	0	0	0	0	0	0	0	0	0	0	0	0	0	0	0	0	0	0	0	0	0	0	0	0	0	0	0	0	0	0	0	0	0	0	0	0	0	0	0	0	0	0	0	0	0	0	0	0	0	0	0	0	0	0	0	0	0	0	0	0	0	0	0	0	0	0	0	0	0	0	0	0	0	0	0	0	0	0	0	695430	0	0	2761.5	0	0	0	0	0	0	0	0	0	0	0	0	0	0	0	0	0	0	0	0	0	0	0	0	0	0	0	0	0	0	0	0	0	0	0	0	0	0	0	0	0	0	0	0	0	0	0	0	0	0	0	0	0	0	0	0	0	0	0	0	0	0	0	0	0	0	0	0	0	0	0	0	0	0	0	0	0	0	0	0	0	0	0	0	0	0	0	0	0	0	0	0	0	0	0	0	0	0	0	0	0	0	0	0	0	0	0	0	0	0	0	0	0	0	0	0	0	0	0	0	0	0	0	0	0	0	0	0	647420	0	0	2566.5	0	0	36531	0	0	0	0	0	0	0	0	0	0	0	0	0	0	0	0	0	0	0	0	0	0	0	0	0	0	0	0	0	0	0	0	0	0	0	0	0	0	0	0	0	0	0	0	0	0	0	0	0	0	0	0	0	0	0	0	0	0	0	0	0	0	0	0	0	0	0	0	0	0	0	0	0	0	0	0	0	0	0	0	0	0	0	0	0	0	0	0	0	0	0	0	0	0	0	0	0	0	0	0	0	0	0	0	0	0	0	0	0	0	0	0	0	0	0	0	0	0	0	0	0	0	0	0	0	1	0	0	1	0	0	0	0	0	0	0	0	0	0	0	0	0	0	0	0	0	0	0	0	0	0	0	0	0	0	0	0	71922000	0	71922000	0	NaN	0	0	0	71922000	NaN	NaN	NaN	NaN	0	0	0	0	0	0	0	0	0	0	71922000	0															288	1093	1506	1506	11652	12772;12773	40119	48695	40119	48695	Salomon_082520_rerun_TMT1_PV_SF08	21421	40119	48695	Salomon_082520_rerun_TMT1_PV_SF08	21421	40119	48695	Salomon_082520_rerun_TMT1_PV_SF08	21421
Q8C0D4;B2RUJ8;S4R221;S4R1B0;S4R203;S4R248;A0A0A0MQ95	238;238;238;238;238;238;238	Q8C0D4	Q8C0D4	Rho GTPase-activating protein 12	Arhgap12	sp|Q8C0D4|RHG12_MOUSE Rho GTPase-activating protein 12 OS=Mus musculus OX=10090 GN=Arhgap12 PE=1 SV=2;tr|B2RUJ8|B2RUJ8_MOUSE Rho GTPase-activating protein 12 OS=Mus musculus OX=10090 GN=Arhgap12 PE=1 SV=1;tr|S4R221|S4R221_MOUSE Rho GTPase-activating protei	0.997988	27.7007	0.000317793	99.846	57.233	99.846									0.997988	27.7007	0.000317793	99.846						2	S	EQMRATTPPNQGRPDSPVYANLQELKISQSA	X;X;X;X;X;X;X;X;X;X;X;X;X;X;X;Phospho (STY);X;X;Phospho (STY);X;X;X;X;X;X;X;X;X;X;X;X	XXXXPPPPPPPPPPPPPPPPPPPPPPXXXXX	ATT(0.002)PPNQGRPDS(0.998)PVY(1)ANLQELK	AT(-35)T(-28)PPNQGRPDS(28)PVY(43)ANLQELK	12	3	0.13283	0	51694	0	0	779.53	0	0	0	0	0	1820.4	0	0	579.09	0	0	1995.5	0	0	0	0	0	0	0	0	0	0	0	0	0	0	0	0	0	48129	0	0	731.27	0	0	3137.1	0	0	1786.2	0	0	512.57	0	0	1977.2	0	0	0	0	0	0	0	0	0	0	0	0	0	0	0	0	0	1	0	0	1	0	0	0	0	0	1	0	0	1	0	0	1	0	0	0	0	0	0	0	0	0	0	0	0	0	0	0	0	0	0	0	0	0	0	0	0	0	0	0	0	0	0	0	0	0	0	0	0	0	0	0	0	0	0	0	0	0	0	0	0	0	0	0	0	0	0	0	0	0	0	0	0	0	0	0	0	0	0	0	0	0	0	0	0	0	0	0	0	0	0	0	0	0	0	0	51694	0	0	779.53	0	0	0	0	0	1820.4	0	0	579.09	0	0	1995.5	0	0	0	0	0	0	0	0	0	0	0	0	0	0	0	0	0	0	0	0	0	0	0	0	0	0	0	0	0	0	0	0	0	0	0	0	0	0	0	0	0	0	0	0	0	0	0	0	0	0	0	0	0	0	0	0	0	0	0	0	0	0	0	0	0	0	0	0	0	0	0	0	0	0	0	0	0	0	0	0	0	0	0	0	0	0	0	0	0	0	0	0	0	0	0	0	0	0	0	0	0	0	0	0	0	0	0	0	0	0	0	0	0	0	0	0	48129	0	0	731.27	0	0	3137.1	0	0	1786.2	0	0	512.57	0	0	1977.2	0	0	0	0	0	0	0	0	0	0	0	0	0	0	0	0	0	0	0	0	0	0	0	0	0	0	0	0	0	0	0	0	0	0	0	0	0	0	0	0	0	0	0	0	0	0	0	0	0	0	0	0	0	0	0	0	0	0	0	0	0	0	0	0	0	0	0	0	0	0	0	0	0	0	0	0	0	0	0	0	0	0	0	0	0	0	0	0	0	0	0	0	0	0	0	0	0	0	0	0	0	0	0	0	0	0	0	0	0	0	0	0	0	0	0	0	1	0	0	1	0	0	0	0	0	1	0	0	1	0	0	1	0	0	0	0	0	0	0	0	0	0	0	0	0	0	0	0	0	0	0	0	0	0	0	0	0	0	0	0	0	0	0	0	0	0	0	0	0	0	0	0	0	0	0	0	0	0	0	0	0	14567000	0	14567000	0	NaN	0	0	14567000	0	NaN	NaN	NaN	NaN	0	0	0	0	0	0	0	14567000	0	0	0	0															289	1094	238	238	2759	3014	9374	11263	9374	11263	Salomon_082520_TMT1_PV_SF02	20085	9374	11263	Salomon_082520_TMT1_PV_SF02	20085	9374	11263	Salomon_082520_TMT1_PV_SF02	20085
B2RUR8	727	B2RUR8	B2RUR8	OTU domain-containing protein 7B	Otud7b	sp|B2RUR8|OTU7B_MOUSE OTU domain-containing protein 7B OS=Mus musculus OX=10090 GN=Otud7b PE=1 SV=1	0.533355	1.66493	1.54301E-10	131.08	129.76	131.08													0.533355	1.66493	1.54301E-10	131.08		1	S	PRRQLAGGPCVGGLPSYATFPRQYPGRPYPH	X;X;X;X;X;X;X;X;X;X;X;X;X;X;X;Phospho (STY);X;X;X;X;X;X;X;X;X;X;X;X;X;X;X	XXXPPPPPPPPPPPPPPPPPPPXXXXXXXXX	QLAGGPCVGGLPS(0.533)Y(0.103)AT(0.364)FPR	QLAGGPCVGGLPS(1.7)Y(-7.1)AT(-1.7)FPR	13	2	1.183	8738.6	0	0	0	0	0	0	0	0	0	0	0	0	0	0	0	0	0	0	0	0	0	0	0	0	0	0	0	0	0	0	0	0	8135.8	0	0	0	0	0	508.54	0	0	0	0	0	0	0	0	0	0	0	0	0	0	0	0	0	0	0	0	0	0	0	0	0	0	1	0	0	0	0	0	0	0	0	0	0	0	0	0	0	0	0	0	0	0	0	0	0	0	0	0	0	0	0	0	0	0	0	0	0	0	0	0	0	0	0	0	0	0	0	0	0	0	0	0	0	0	0	0	0	0	0	0	0	0	0	0	0	0	0	0	0	0	0	0	0	0	0	0	0	0	0	0	0	0	0	0	0	0	0	0	0	0	0	0	0	0	0	0	0	0	0	0	0	0	0	0	0	0	0	0	0	0	0	0	0	0	0	0	0	0	0	0	0	0	0	0	0	0	0	0	0	0	0	0	0	0	8738.6	0	0	0	0	0	0	0	0	0	0	0	0	0	0	0	0	0	0	0	0	0	0	0	0	0	0	0	0	0	0	0	0	0	0	0	0	0	0	0	0	0	0	0	0	0	0	0	0	0	0	0	0	0	0	0	0	0	0	0	0	0	0	0	0	0	0	0	0	0	0	0	0	0	0	0	0	0	0	0	0	0	0	0	0	0	0	0	0	0	0	0	0	0	0	0	0	0	0	0	0	0	0	0	0	0	0	0	0	0	0	0	0	0	0	0	0	0	0	0	0	0	0	0	0	0	0	0	0	0	0	0	8135.8	0	0	0	0	0	508.54	0	0	0	0	0	0	0	0	0	0	0	0	0	0	0	0	0	0	0	0	0	0	0	0	0	0	0	0	0	0	0	0	0	0	0	0	0	0	0	0	0	0	0	0	0	0	0	0	0	0	0	0	0	0	0	0	0	0	0	0	0	0	0	0	0	0	0	0	0	0	0	0	0	0	0	0	0	0	0	0	0	0	0	0	0	0	0	0	0	0	0	0	0	0	0	0	0	0	0	0	0	0	0	0	0	0	0	0	0	0	0	0	0	0	0	0	0	0	0	0	0	0	0	0	0	1	0	0	0	0	0	0	0	0	0	0	0	0	0	0	0	0	0	0	0	0	0	0	0	0	0	0	0	0	0	0	0	0	5366400	5366400	0	0	NaN	0	0	0	5366400	NaN	NaN	NaN	NaN	0	0	0	0	0	0	0	0	0	5366400	0	0															290	1097	727	727	21987	24185	74406	90306	74406	90306	Salomon_082520_rerun_TMT1_PV_SF12	21312	74406	90306	Salomon_082520_rerun_TMT1_PV_SF12	21312	74406	90306	Salomon_082520_rerun_TMT1_PV_SF12	21312
B2RXZ1	467	B2RXZ1	B2RXZ1		Pnldc1	sp|B2RXZ1|PNDC1_MOUSE Poly(A)-specific ribonuclease PNLDC1 OS=Mus musculus OX=10090 GN=Pnldc1 PE=1 SV=1	0.999945	42.6245	0.0430481	86.275	24.013	86.275									0.999945	42.6245	0.0430481	86.275						1	S	EFQNLCKFDVRRFTRSQFLLLTNKFKDARSV	X;X;X;X;X;X;X;X;X;X;X;X;X;X;X;Phospho (STY);X;X;X;X;X;X;X;X;X;X;X;X;X;X;X	XXXXXXXXXXXXXXXPPPPPPPPPXXXXXXX	S(1)QFLLLTNK	S(43)QFLLLT(-43)NK	1	3	3.931	339500	0	0	391080	0	0	0	0	0	344080	0	0	90637	0	0	347930	0	0	101490	0	0	23787	0	0	89163	0	0	6500.7	0	0	22769	0	0	316000	0	0	364740	0	0	11466	0	0	354390	0	0	86322	0	0	346920	0	0	102000	0	0	40026	0	0	88892	0	0	7061.1	0	0	24020	0	0	1	0	0	1	0	0	0	0	0	1	0	0	1	0	0	1	0	0	1	0	0	1	0	0	1	0	0	1	0	0	1	0	0	0	0	0	0	0	0	0	0	0	0	0	0	0	0	0	0	0	0	0	0	0	0	0	0	0	0	0	0	0	0	0	0	0	0	0	0	0	0	0	0	0	0	0	0	0	0	0	0	0	0	0	0	0	0	0	0	0	0	0	0	0	0	0	0	0	0	339500	0	0	391080	0	0	0	0	0	344080	0	0	90637	0	0	347930	0	0	101490	0	0	23787	0	0	89163	0	0	6500.7	0	0	22769	0	0	0	0	0	0	0	0	0	0	0	0	0	0	0	0	0	0	0	0	0	0	0	0	0	0	0	0	0	0	0	0	0	0	0	0	0	0	0	0	0	0	0	0	0	0	0	0	0	0	0	0	0	0	0	0	0	0	0	0	0	0	0	0	0	0	0	0	0	0	0	0	0	0	0	0	0	0	0	0	0	0	0	0	0	0	0	0	0	0	0	0	0	0	0	0	0	0	0	0	0	316000	0	0	364740	0	0	11466	0	0	354390	0	0	86322	0	0	346920	0	0	102000	0	0	40026	0	0	88892	0	0	7061.1	0	0	24020	0	0	0	0	0	0	0	0	0	0	0	0	0	0	0	0	0	0	0	0	0	0	0	0	0	0	0	0	0	0	0	0	0	0	0	0	0	0	0	0	0	0	0	0	0	0	0	0	0	0	0	0	0	0	0	0	0	0	0	0	0	0	0	0	0	0	0	0	0	0	0	0	0	0	0	0	0	0	0	0	0	0	0	0	0	0	0	0	0	0	0	0	0	0	0	0	0	0	0	0	0	1	0	0	1	0	0	0	0	0	1	0	0	1	0	0	1	0	0	1	0	0	1	0	0	1	0	0	1	0	0	1	0	0	0	0	0	0	0	0	0	0	0	0	0	0	0	0	0	0	0	0	0	0	0	0	0	0	0	0	0	0	0	0	0	0	0	58982000	58982000	0	0	NaN	0	0	58982000	0	NaN	NaN	NaN	NaN	0	0	0	0	0	0	58982000	0	0	0	0	0															291	1108	467	467	24890	27365	83294	100734	83294	100734	Salomon_082520_TMT1_PV_SF03	23749	83294	100734	Salomon_082520_TMT1_PV_SF03	23749	83294	100734	Salomon_082520_TMT1_PV_SF03	23749
B7FAT3;Q99LU8	45;74	B7FAT3	B7FAT3	Uncharacterized protein C6orf62 homolog	BC005537	tr|B7FAT3|B7FAT3_MOUSE Novel protein (Fragment) OS=Mus musculus OX=10090 GN=BC005537 PE=4 SV=1;sp|Q99LU8|CF062_MOUSE Uncharacterized protein C6orf62 homolog OS=Mus musculus OX=10090 PE=2 SV=1	0.270083	0	2.60087E-08	150.21	95.041	150.21													0.270083	0	2.60087E-08	150.21			S	MTNNYEENILKGVRDSSYSLESSLELLQKDV	X;X;X;X;X;X;X;X;X;X;X;X;X;X;X;Phospho (STY);X;X;X;X;X;X;X;X;X;X;X;X;X;X;X	XXXXXXXXXXXXXXPPPPPPPPPPPPPPPXX	DS(0.27)S(0.27)Y(0.19)S(0.27)LESSLELLQK	DS(0)S(0)Y(-1.5)S(0)LES(-50)S(-70)LELLQK	2	3	1.7683	0	0	0	0	0	0	0	0	0	0	0	0	0	0	0	0	0	0	0	0	0	0	0	0	0	0	0	0	0	0	0	0	0	0	0	0	0	0	0	0	0	0	0	0	0	0	0	0	0	0	0	0	0	0	0	0	0	0	0	0	0	0	0	0	0	0	0	0	0	0	0	0	0	0	0	0	0	0	0	0	0	0	0	0	0	0	0	0	0	0	0	0	0	0	0	0	0	0	0	0	0	0	0	0	0	0	0	0	0	0	0	0	0	0	0	0	0	0	0	0	0	0	0	0	0	0	0	0	0	0	0	0	0	0	0	0	0	0	0	0	0	0	0	0	0	0	0	0	0	0	0	0	0	0	0	0	0	0	0	0	0	0	0	0	0	0	0	0	0	0	0	0	0	0	0	0	0	0	0	0	0	0	0	0	0	0	0	0	0	0	0	0	0	0	0	0	0	0	0	0	0	0	0	0	0	0	0	0	0	0	0	0	0	0	0	0	0	0	0	0	0	0	0	0	0	0	0	0	0	0	0	0	0	0	0	0	0	0	0	0	0	0	0	0	0	0	0	0	0	0	0	0	0	0	0	0	0	0	0	0	0	0	0	0	0	0	0	0	0	0	0	0	0	0	0	0	0	0	0	0	0	0	0	0	0	0	0	0	0	0	0	0	0	0	0	0	0	0	0	0	0	0	0	0	0	0	0	0	0	0	0	0	0	0	0	0	0	0	0	0	0	0	0	0	0	0	0	0	0	0	0	0	0	0	0	0	0	0	0	0	0	0	0	0	0	0	0	0	0	0	0	0	0	0	0	0	0	0	0	0	0	0	0	0	0	0	0	0	0	0	0	0	0	0	0	0	0	0	0	0	0	0	0	0	0	0	0	0	0	0	0	0	0	0	0	0	0	0	0	0	0	0	0	0	0	0	0	0	0	0	0	0	0	0	0	0	0	0	0	0	0	0	0	0	0	0	0	0	0	0	0	0	0	0	0	0	0	0	0	0	0	0	0	0	0	0	0	0	0	0	0	0	0	0	0	0	0	0	0	0	0	0	0	0	0	0	0	0	0	0	0	0	0	0	0	0	0	0	0	0	0	0	0	0	0	0	0	0	0	0	0	0	0	0	0	0	0	0	0	NaN	0	0	0	0	NaN	NaN	NaN	NaN	0	0	0	0	0	0	0	0	0	0	0	0															292	1112	45	45	5417	5939			18333	21961	Salomon_082520_rerun_TMT1_PV_SF07	27685	18333	21961	Salomon_082520_rerun_TMT1_PV_SF07	27685	18333	21961	Salomon_082520_rerun_TMT1_PV_SF07	27685
B7FAT3;Q99LU8	46;75	B7FAT3	B7FAT3	Uncharacterized protein C6orf62 homolog	BC005537	tr|B7FAT3|B7FAT3_MOUSE Novel protein (Fragment) OS=Mus musculus OX=10090 GN=BC005537 PE=4 SV=1;sp|Q99LU8|CF062_MOUSE Uncharacterized protein C6orf62 homolog OS=Mus musculus OX=10090 PE=2 SV=1	0.270083	0	2.60087E-08	150.21	95.041	150.21													0.270083	0	2.60087E-08	150.21			S	TNNYEENILKGVRDSSYSLESSLELLQKDVV	X;X;X;X;X;X;X;X;X;X;X;X;X;X;X;X;X;X;X;X;X;X;X;X;X;X;X;X;X;X;X	XXXXXXXXXXXXXXXXXXXXXXXXXXXXXXX	DS(0.27)S(0.27)Y(0.19)S(0.27)LESSLELLQK	DS(0)S(0)Y(-1.5)S(0)LES(-50)S(-70)LELLQK	3	3	1.7683	0	0	0	0	0	0	0	0	0	0	0	0	0	0	0	0	0	0	0	0	0	0	0	0	0	0	0	0	0	0	0	0	0	0	0	0	0	0	0	0	0	0	0	0	0	0	0	0	0	0	0	0	0	0	0	0	0	0	0	0	0	0	0	0	0	0	0	0	0	0	0	0	0	0	0	0	0	0	0	0	0	0	0	0	0	0	0	0	0	0	0	0	0	0	0	0	0	0	0	0	0	0	0	0	0	0	0	0	0	0	0	0	0	0	0	0	0	0	0	0	0	0	0	0	0	0	0	0	0	0	0	0	0	0	0	0	0	0	0	0	0	0	0	0	0	0	0	0	0	0	0	0	0	0	0	0	0	0	0	0	0	0	0	0	0	0	0	0	0	0	0	0	0	0	0	0	0	0	0	0	0	0	0	0	0	0	0	0	0	0	0	0	0	0	0	0	0	0	0	0	0	0	0	0	0	0	0	0	0	0	0	0	0	0	0	0	0	0	0	0	0	0	0	0	0	0	0	0	0	0	0	0	0	0	0	0	0	0	0	0	0	0	0	0	0	0	0	0	0	0	0	0	0	0	0	0	0	0	0	0	0	0	0	0	0	0	0	0	0	0	0	0	0	0	0	0	0	0	0	0	0	0	0	0	0	0	0	0	0	0	0	0	0	0	0	0	0	0	0	0	0	0	0	0	0	0	0	0	0	0	0	0	0	0	0	0	0	0	0	0	0	0	0	0	0	0	0	0	0	0	0	0	0	0	0	0	0	0	0	0	0	0	0	0	0	0	0	0	0	0	0	0	0	0	0	0	0	0	0	0	0	0	0	0	0	0	0	0	0	0	0	0	0	0	0	0	0	0	0	0	0	0	0	0	0	0	0	0	0	0	0	0	0	0	0	0	0	0	0	0	0	0	0	0	0	0	0	0	0	0	0	0	0	0	0	0	0	0	0	0	0	0	0	0	0	0	0	0	0	0	0	0	0	0	0	0	0	0	0	0	0	0	0	0	0	0	0	0	0	0	0	0	0	0	0	0	0	0	0	0	0	0	0	0	0	0	0	0	0	0	0	0	0	0	0	0	0	0	0	0	0	0	0	0	0	0	0	0	0	0	0	0	0	0	0	0	0	0	0	NaN	0	0	0	0	NaN	NaN	NaN	NaN	0	0	0	0	0	0	0	0	0	0	0	0															293	1112	46	46	5417	5939			18333	21961	Salomon_082520_rerun_TMT1_PV_SF07	27685	18333	21961	Salomon_082520_rerun_TMT1_PV_SF07	27685	18333	21961	Salomon_082520_rerun_TMT1_PV_SF07	27685
B7FAT3;Q99LU8	48;77	B7FAT3	B7FAT3	Uncharacterized protein C6orf62 homolog	BC005537	tr|B7FAT3|B7FAT3_MOUSE Novel protein (Fragment) OS=Mus musculus OX=10090 GN=BC005537 PE=4 SV=1;sp|Q99LU8|CF062_MOUSE Uncharacterized protein C6orf62 homolog OS=Mus musculus OX=10090 PE=2 SV=1	0.270083	0	2.60087E-08	150.21	95.041	150.21													0.270083	0	2.60087E-08	150.21			S	NYEENILKGVRDSSYSLESSLELLQKDVVQL	X;X;X;X;X;X;X;X;X;X;X;X;X;X;X;X;X;X;X;X;X;X;X;X;X;X;X;X;X;X;X	XXXXXXXXXXXXXXXXXXXXXXXXXXXXXXX	DS(0.27)S(0.27)Y(0.19)S(0.27)LESSLELLQK	DS(0)S(0)Y(-1.5)S(0)LES(-50)S(-70)LELLQK	5	3	1.7683	0	0	0	0	0	0	0	0	0	0	0	0	0	0	0	0	0	0	0	0	0	0	0	0	0	0	0	0	0	0	0	0	0	0	0	0	0	0	0	0	0	0	0	0	0	0	0	0	0	0	0	0	0	0	0	0	0	0	0	0	0	0	0	0	0	0	0	0	0	0	0	0	0	0	0	0	0	0	0	0	0	0	0	0	0	0	0	0	0	0	0	0	0	0	0	0	0	0	0	0	0	0	0	0	0	0	0	0	0	0	0	0	0	0	0	0	0	0	0	0	0	0	0	0	0	0	0	0	0	0	0	0	0	0	0	0	0	0	0	0	0	0	0	0	0	0	0	0	0	0	0	0	0	0	0	0	0	0	0	0	0	0	0	0	0	0	0	0	0	0	0	0	0	0	0	0	0	0	0	0	0	0	0	0	0	0	0	0	0	0	0	0	0	0	0	0	0	0	0	0	0	0	0	0	0	0	0	0	0	0	0	0	0	0	0	0	0	0	0	0	0	0	0	0	0	0	0	0	0	0	0	0	0	0	0	0	0	0	0	0	0	0	0	0	0	0	0	0	0	0	0	0	0	0	0	0	0	0	0	0	0	0	0	0	0	0	0	0	0	0	0	0	0	0	0	0	0	0	0	0	0	0	0	0	0	0	0	0	0	0	0	0	0	0	0	0	0	0	0	0	0	0	0	0	0	0	0	0	0	0	0	0	0	0	0	0	0	0	0	0	0	0	0	0	0	0	0	0	0	0	0	0	0	0	0	0	0	0	0	0	0	0	0	0	0	0	0	0	0	0	0	0	0	0	0	0	0	0	0	0	0	0	0	0	0	0	0	0	0	0	0	0	0	0	0	0	0	0	0	0	0	0	0	0	0	0	0	0	0	0	0	0	0	0	0	0	0	0	0	0	0	0	0	0	0	0	0	0	0	0	0	0	0	0	0	0	0	0	0	0	0	0	0	0	0	0	0	0	0	0	0	0	0	0	0	0	0	0	0	0	0	0	0	0	0	0	0	0	0	0	0	0	0	0	0	0	0	0	0	0	0	0	0	0	0	0	0	0	0	0	0	0	0	0	0	0	0	0	0	0	0	0	0	0	0	0	0	0	0	0	0	0	0	0	0	0	0	0	0	NaN	0	0	0	0	NaN	NaN	NaN	NaN	0	0	0	0	0	0	0	0	0	0	0	0															294	1112	48	48	5417	5939			18333	21961	Salomon_082520_rerun_TMT1_PV_SF07	27685	18333	21961	Salomon_082520_rerun_TMT1_PV_SF07	27685	18333	21961	Salomon_082520_rerun_TMT1_PV_SF07	27685
Q8BTM8;B7FAV1;B7FAU9	1518;1494;1518	Q8BTM8	Q8BTM8	Filamin-A	Flna	sp|Q8BTM8|FLNA_MOUSE Filamin-A OS=Mus musculus OX=10090 GN=Flna PE=1 SV=5;tr|B7FAV1|B7FAV1_MOUSE Filamin, alpha (Fragment) OS=Mus musculus OX=10090 GN=Flna PE=1 SV=1;tr|B7FAU9|B7FAU9_MOUSE Filamin, alpha OS=Mus musculus OX=10090 GN=Flna PE=1 SV=1	0.344079	0	0.0233291	56.121	28.624	56.121													0.344079	0	0.0233291	56.121			S	ADGTQTVNYVPSREGSYSISVLYGEEEVPRS	X;X;X;X;X;X;X;X;Phospho (STY);X;X;X;X;X;X;Phospho (STY);X;X;X;X;X;X;X;X;X;X;X;X;X;X;Phospho (STY)	XXXXXXXXXXXXXPPPPPPPPPPPPPPPPPP	EGS(0.344)Y(0.294)S(0.344)IS(0.018)VLY(0.461)GEEEVPRS(0.539)PFK	EGS(0)Y(-0.68)S(0)IS(-13)VLY(-0.68)GEEEVPRS(0.68)PFK	3	4	-0.33616	0	0	0	0	0	0	0	0	0	0	0	0	0	0	0	0	0	0	0	0	0	0	0	0	0	0	0	0	0	0	0	0	0	0	0	0	0	0	0	0	0	0	0	0	0	0	0	0	0	0	0	0	0	0	0	0	0	0	0	0	0	0	0	0	0	0	0	0	0	0	0	0	0	0	0	0	0	0	0	0	0	0	0	0	0	0	0	0	0	0	0	0	0	0	0	0	0	0	0	0	0	0	0	0	0	0	0	0	0	0	0	0	0	0	0	0	0	0	0	0	0	0	0	0	0	0	0	0	0	0	0	0	0	0	0	0	0	0	0	0	0	0	0	0	0	0	0	0	0	0	0	0	0	0	0	0	0	0	0	0	0	0	0	0	0	0	0	0	0	0	0	0	0	0	0	0	0	0	0	0	0	0	0	0	0	0	0	0	0	0	0	0	0	0	0	0	0	0	0	0	0	0	0	0	0	0	0	0	0	0	0	0	0	0	0	0	0	0	0	0	0	0	0	0	0	0	0	0	0	0	0	0	0	0	0	0	0	0	0	0	0	0	0	0	0	0	0	0	0	0	0	0	0	0	0	0	0	0	0	0	0	0	0	0	0	0	0	0	0	0	0	0	0	0	0	0	0	0	0	0	0	0	0	0	0	0	0	0	0	0	0	0	0	0	0	0	0	0	0	0	0	0	0	0	0	0	0	0	0	0	0	0	0	0	0	0	0	0	0	0	0	0	0	0	0	0	0	0	0	0	0	0	0	0	0	0	0	0	0	0	0	0	0	0	0	0	0	0	0	0	0	0	0	0	0	0	0	0	0	0	0	0	0	0	0	0	0	0	0	0	0	0	0	0	0	0	0	0	0	0	0	0	0	0	0	0	0	0	0	0	0	0	0	0	0	0	0	0	0	0	0	0	0	0	0	0	0	0	0	0	0	0	0	0	0	0	0	0	0	0	0	0	0	0	0	0	0	0	0	0	0	0	0	0	0	0	0	0	0	0	0	0	0	0	0	0	0	0	0	0	0	0	0	0	0	0	0	0	0	0	0	0	0	0	0	0	0	0	0	0	0	0	0	0	0	0	0	0	0	0	0	0	0	0	0	0	0	0	0	0	0	0	0	0	0	0	0	0	0	NaN	0	0	0	0	NaN	NaN	NaN	NaN	0	0	0	0	0	0	0	0	0	0	0	0															295	1113	1518	1518	7058	7748			24092	28912	Salomon_082520_rerun_TMT1_PV_SF01	23596	24092	28912	Salomon_082520_rerun_TMT1_PV_SF01	23596	24092	28912	Salomon_082520_rerun_TMT1_PV_SF01	23596
Q8BTM8;B7FAV1;B7FAU9	1520;1496;1520	Q8BTM8	Q8BTM8	Filamin-A	Flna	sp|Q8BTM8|FLNA_MOUSE Filamin-A OS=Mus musculus OX=10090 GN=Flna PE=1 SV=5;tr|B7FAV1|B7FAV1_MOUSE Filamin, alpha (Fragment) OS=Mus musculus OX=10090 GN=Flna PE=1 SV=1;tr|B7FAU9|B7FAU9_MOUSE Filamin, alpha OS=Mus musculus OX=10090 GN=Flna PE=1 SV=1	0.344072	0	0.0233291	56.121	28.624	56.121													0.344072	0	0.0233291	56.121			S	GTQTVNYVPSREGSYSISVLYGEEEVPRSPF	X;X;X;X;X;X;Phospho (STY);X;X;X;X;X;X;X;X;X;X;X;X;X;X;X;X;X;X;X;X;X;X;X;X	XXXXXXXXXXXXXXXXXXXXXXXXXXXXXXX	EGS(0.344)Y(0.294)S(0.344)IS(0.018)VLY(0.461)GEEEVPRS(0.539)PFK	EGS(0)Y(-0.68)S(0)IS(-13)VLY(-0.68)GEEEVPRS(0.68)PFK	5	4	-0.33616	0	0	0	0	0	0	0	0	0	0	0	0	0	0	0	0	0	0	0	0	0	0	0	0	0	0	0	0	0	0	0	0	0	0	0	0	0	0	0	0	0	0	0	0	0	0	0	0	0	0	0	0	0	0	0	0	0	0	0	0	0	0	0	0	0	0	0	0	0	0	0	0	0	0	0	0	0	0	0	0	0	0	0	0	0	0	0	0	0	0	0	0	0	0	0	0	0	0	0	0	0	0	0	0	0	0	0	0	0	0	0	0	0	0	0	0	0	0	0	0	0	0	0	0	0	0	0	0	0	0	0	0	0	0	0	0	0	0	0	0	0	0	0	0	0	0	0	0	0	0	0	0	0	0	0	0	0	0	0	0	0	0	0	0	0	0	0	0	0	0	0	0	0	0	0	0	0	0	0	0	0	0	0	0	0	0	0	0	0	0	0	0	0	0	0	0	0	0	0	0	0	0	0	0	0	0	0	0	0	0	0	0	0	0	0	0	0	0	0	0	0	0	0	0	0	0	0	0	0	0	0	0	0	0	0	0	0	0	0	0	0	0	0	0	0	0	0	0	0	0	0	0	0	0	0	0	0	0	0	0	0	0	0	0	0	0	0	0	0	0	0	0	0	0	0	0	0	0	0	0	0	0	0	0	0	0	0	0	0	0	0	0	0	0	0	0	0	0	0	0	0	0	0	0	0	0	0	0	0	0	0	0	0	0	0	0	0	0	0	0	0	0	0	0	0	0	0	0	0	0	0	0	0	0	0	0	0	0	0	0	0	0	0	0	0	0	0	0	0	0	0	0	0	0	0	0	0	0	0	0	0	0	0	0	0	0	0	0	0	0	0	0	0	0	0	0	0	0	0	0	0	0	0	0	0	0	0	0	0	0	0	0	0	0	0	0	0	0	0	0	0	0	0	0	0	0	0	0	0	0	0	0	0	0	0	0	0	0	0	0	0	0	0	0	0	0	0	0	0	0	0	0	0	0	0	0	0	0	0	0	0	0	0	0	0	0	0	0	0	0	0	0	0	0	0	0	0	0	0	0	0	0	0	0	0	0	0	0	0	0	0	0	0	0	0	0	0	0	0	0	0	0	0	0	0	0	0	0	0	0	0	0	0	0	0	0	0	0	0	NaN	0	0	0	0	NaN	NaN	NaN	NaN	0	0	0	0	0	0	0	0	0	0	0	0															296	1113	1520	1520	7058	7748			24092	28912	Salomon_082520_rerun_TMT1_PV_SF01	23596	24092	28912	Salomon_082520_rerun_TMT1_PV_SF01	23596	24092	28912	Salomon_082520_rerun_TMT1_PV_SF01	23596
Q8BTM8;B7FAV1;B7FAU9	1533;1509;1533	Q8BTM8	Q8BTM8	Filamin-A	Flna	sp|Q8BTM8|FLNA_MOUSE Filamin-A OS=Mus musculus OX=10090 GN=Flna PE=1 SV=5;tr|B7FAV1|B7FAV1_MOUSE Filamin, alpha (Fragment) OS=Mus musculus OX=10090 GN=Flna PE=1 SV=1;tr|B7FAU9|B7FAU9_MOUSE Filamin, alpha OS=Mus musculus OX=10090 GN=Flna PE=1 SV=1	0.538647	0.684041	0.0233291	56.121	28.624	56.121													0.538647	0.684041	0.0233291	56.121		2	S	SYSISVLYGEEEVPRSPFKVKVLPTHDASKV	Phospho (STY);X;X;X;X;X;X;X;X;X;X;X;X;X;X;Phospho (STY);X;X;X;X;X;X;X;X;X;X;X;X;X;X;X	PPPPPPPPPPPPPPPPPPPXXXXXXXXXXXX	EGS(0.344)Y(0.294)S(0.344)IS(0.018)VLY(0.461)GEEEVPRS(0.539)PFK	EGS(0)Y(-0.68)S(0)IS(-13)VLY(-0.68)GEEEVPRS(0.68)PFK	18	4	-0.33616	0	55470	0	0	1087.3	0	0	0	0	0	0	0	0	0	0	0	0	0	0	0	0	0	0	0	0	0	0	0	0	0	0	0	0	0	51635	0	0	1010.5	0	0	2154.5	0	0	0	0	0	0	0	0	0	0	0	0	0	0	0	0	0	0	0	0	0	0	0	0	0	0	1	0	0	1	0	0	0	0	0	0	0	0	0	0	0	0	0	0	0	0	0	0	0	0	0	0	0	0	0	0	0	0	0	0	0	0	0	0	0	0	0	0	0	0	0	0	0	0	0	0	0	0	0	0	0	0	0	0	0	0	0	0	0	0	0	0	0	0	0	0	0	0	0	0	0	0	0	0	0	0	0	0	0	0	0	0	0	0	0	0	0	0	0	0	0	0	0	0	0	0	0	0	0	0	0	0	0	0	0	0	0	0	0	0	0	0	0	0	0	0	0	0	0	0	0	0	0	0	0	0	0	0	55470	0	0	1087.3	0	0	0	0	0	0	0	0	0	0	0	0	0	0	0	0	0	0	0	0	0	0	0	0	0	0	0	0	0	0	0	0	0	0	0	0	0	0	0	0	0	0	0	0	0	0	0	0	0	0	0	0	0	0	0	0	0	0	0	0	0	0	0	0	0	0	0	0	0	0	0	0	0	0	0	0	0	0	0	0	0	0	0	0	0	0	0	0	0	0	0	0	0	0	0	0	0	0	0	0	0	0	0	0	0	0	0	0	0	0	0	0	0	0	0	0	0	0	0	0	0	0	0	0	0	0	0	0	51635	0	0	1010.5	0	0	2154.5	0	0	0	0	0	0	0	0	0	0	0	0	0	0	0	0	0	0	0	0	0	0	0	0	0	0	0	0	0	0	0	0	0	0	0	0	0	0	0	0	0	0	0	0	0	0	0	0	0	0	0	0	0	0	0	0	0	0	0	0	0	0	0	0	0	0	0	0	0	0	0	0	0	0	0	0	0	0	0	0	0	0	0	0	0	0	0	0	0	0	0	0	0	0	0	0	0	0	0	0	0	0	0	0	0	0	0	0	0	0	0	0	0	0	0	0	0	0	0	0	0	0	0	0	0	1	0	0	1	0	0	0	0	0	0	0	0	0	0	0	0	0	0	0	0	0	0	0	0	0	0	0	0	0	0	0	0	5414500	0	5414500	0	NaN	0	0	0	5414500	NaN	NaN	NaN	NaN	0	0	0	0	0	0	0	0	0	0	5414500	0															297	1113	1533	1533	7058	7748	24092	28912	24092	28912	Salomon_082520_rerun_TMT1_PV_SF01	23596	24092	28912	Salomon_082520_rerun_TMT1_PV_SF01	23596	24092	28912	Salomon_082520_rerun_TMT1_PV_SF01	23596
Q9CX84;Q8BFU4;B7ZCT1	199;177;226	Q9CX84	Q9CX84	Regulator of G-protein signaling 19	Rgs19	sp|Q9CX84|RGS19_MOUSE Regulator of G-protein signaling 19 OS=Mus musculus OX=10090 GN=Rgs19 PE=1 SV=1;tr|Q8BFU4|Q8BFU4_MOUSE GAIP/RGS19 short isoform OS=Mus musculus OX=10090 GN=Rgs19 PE=1 SV=1;tr|B7ZCT1|B7ZCT1_MOUSE Regulator of G-protein-signaling 19 OS=	0.723455	5.42624	0.017598	101.46	51.924	101.46													0.723455	5.42624	0.017598	101.46		2	S	IYTLMHRDSYPRFLTSPTYRSLLLQGAPQSS	X;X;X;X;X;X;X;X;X;X;X;X;X;X;X;Phospho (STY);X;X;Phospho (STY);X;X;X;X;X;X;X;X;X;X;X;X	XXXXXXXXXXXXPPPPPPPPXXXXXXXXXXX	FLT(0.207)S(0.723)PT(0.069)Y(1)R	FLT(-5.4)S(5.4)PT(-10)Y(38)R	4	2	1.4704	0	1176700	0	0	56762	0	0	0	0	0	43825	0	0	13135	0	0	50928	0	0	8211	0	0	0	0	0	15367	0	0	0	0	0	4568.6	0	0	1095400	0	0	52916	0	0	53940	0	0	45729	0	0	10695	0	0	50300	0	0	8807.7	0	0	0	0	0	14937	0	0	0	0	0	4741.4	0	0	1	0	0	1	0	0	0	0	0	1	0	0	1	0	0	1	0	0	1	0	0	0	0	0	1	0	0	0	0	0	1	0	0	0	0	0	0	0	0	0	0	0	0	0	0	0	0	0	0	0	0	0	0	0	0	0	0	0	0	0	0	0	0	0	0	0	0	0	0	0	0	0	0	0	0	0	0	0	0	0	0	0	0	0	0	0	0	0	0	0	0	0	0	0	0	0	0	0	0	0	0	0	0	0	0	0	0	0	0	0	0	0	0	0	0	0	0	0	0	0	0	0	0	0	0	0	0	0	0	0	0	0	1176700	0	0	56762	0	0	0	0	0	43825	0	0	13135	0	0	50928	0	0	8211	0	0	0	0	0	15367	0	0	0	0	0	4568.6	0	0	0	0	0	0	0	0	0	0	0	0	0	0	0	0	0	0	0	0	0	0	0	0	0	0	0	0	0	0	0	0	0	0	0	0	0	0	0	0	0	0	0	0	0	0	0	0	0	0	0	0	0	0	0	0	0	0	0	0	0	0	0	0	0	0	0	0	0	0	0	0	0	0	0	0	0	0	0	0	0	0	0	0	0	0	0	0	0	0	0	0	0	0	0	0	0	0	0	0	0	1095400	0	0	52916	0	0	53940	0	0	45729	0	0	10695	0	0	50300	0	0	8807.7	0	0	0	0	0	14937	0	0	0	0	0	4741.4	0	0	0	0	0	0	0	0	0	0	0	0	0	0	0	0	0	0	0	0	0	0	0	0	0	0	0	0	0	0	0	0	0	0	0	0	0	0	0	0	0	0	0	0	0	0	0	0	0	0	0	0	0	0	0	0	0	0	0	0	0	0	0	0	0	0	0	0	0	0	0	0	0	0	0	0	0	0	0	0	0	0	0	0	0	0	0	0	0	0	0	0	0	0	0	0	0	0	0	0	0	1	0	0	1	0	0	0	0	0	1	0	0	1	0	0	1	0	0	1	0	0	0	0	0	1	0	0	0	0	0	1	0	149290000	0	149290000	0	NaN	0	0	0	149290000	NaN	NaN	NaN	NaN	0	0	0	0	0	0	0	0	0	0	149290000	0															298	1119	199	199	9839	10791;10792	33466	40289	33466	40289	Salomon_082520_rerun_TMT1_PV_SF03	20358	33466	40289	Salomon_082520_rerun_TMT1_PV_SF03	20358	33466	40289	Salomon_082520_rerun_TMT1_PV_SF03	20358
Q9CX84;Q8BFU4;B7ZCT1;F6WK59;B7ZCT0	148;126;175;36;148	Q9CX84	Q9CX84	Regulator of G-protein signaling 19	Rgs19	sp|Q9CX84|RGS19_MOUSE Regulator of G-protein signaling 19 OS=Mus musculus OX=10090 GN=Rgs19 PE=1 SV=1;tr|Q8BFU4|Q8BFU4_MOUSE GAIP/RGS19 short isoform OS=Mus musculus OX=10090 GN=Rgs19 PE=1 SV=1;tr|B7ZCT1|B7ZCT1_MOUSE Regulator of G-protein-signaling 19 OS=	0.98229	17.432	0.00640327	98.337	47.126	98.337													0.98229	17.432	0.00640327	98.337		2	S	HVVDEKARLIYEDYVSILSPKEVSLDSRVRE	X;X;X;X;X;X;X;X;X;X;X;X;X;Phospho (STY);X;Phospho (STY);X;X;X;X;X;X;X;X;X;X;X;X;X;X;X	XXXXXXXXPPPPPPPPPPPPPXXXXXXXXXX	LIYEDY(0.995)VS(0.982)ILS(0.022)PK	LIY(-35)EDY(23)VS(17)ILS(-17)PK	8	2	1.3924	0	17761	0	0	0	0	0	139.1	0	0	0	0	0	0	0	0	0	0	0	0	0	0	0	0	0	0	0	0	0	0	0	0	0	0	16538	0	0	0	0	0	1353.4	0	0	0	0	0	0	0	0	0	0	0	0	0	0	0	0	0	0	0	0	0	0	0	0	0	0	1	0	0	0	0	0	1	0	0	0	0	0	0	0	0	0	0	0	0	0	0	0	0	0	0	0	0	0	0	0	0	0	0	0	0	0	0	0	0	0	0	0	0	0	0	0	0	0	0	0	0	0	0	0	0	0	0	0	0	0	0	0	0	0	0	0	0	0	0	0	0	0	0	0	0	0	0	0	0	0	0	0	0	0	0	0	0	0	0	0	0	0	0	0	0	0	0	0	0	0	0	0	0	0	0	0	0	0	0	0	0	0	0	0	0	0	0	0	0	0	0	0	0	0	0	0	0	0	0	0	0	0	17761	0	0	0	0	0	139.1	0	0	0	0	0	0	0	0	0	0	0	0	0	0	0	0	0	0	0	0	0	0	0	0	0	0	0	0	0	0	0	0	0	0	0	0	0	0	0	0	0	0	0	0	0	0	0	0	0	0	0	0	0	0	0	0	0	0	0	0	0	0	0	0	0	0	0	0	0	0	0	0	0	0	0	0	0	0	0	0	0	0	0	0	0	0	0	0	0	0	0	0	0	0	0	0	0	0	0	0	0	0	0	0	0	0	0	0	0	0	0	0	0	0	0	0	0	0	0	0	0	0	0	0	0	16538	0	0	0	0	0	1353.4	0	0	0	0	0	0	0	0	0	0	0	0	0	0	0	0	0	0	0	0	0	0	0	0	0	0	0	0	0	0	0	0	0	0	0	0	0	0	0	0	0	0	0	0	0	0	0	0	0	0	0	0	0	0	0	0	0	0	0	0	0	0	0	0	0	0	0	0	0	0	0	0	0	0	0	0	0	0	0	0	0	0	0	0	0	0	0	0	0	0	0	0	0	0	0	0	0	0	0	0	0	0	0	0	0	0	0	0	0	0	0	0	0	0	0	0	0	0	0	0	0	0	0	0	0	1	0	0	0	0	0	1	0	0	0	0	0	0	0	0	0	0	0	0	0	0	0	0	0	0	0	0	0	0	0	0	0	2988500	0	2988500	0	NaN	0	0	0	2988500	NaN	NaN	NaN	NaN	0	0	0	0	0	0	0	0	0	0	2988500	0															299	1119	148	148	17074	18649;18650	57952	70813	57952	70813	Salomon_082520_rerun_TMT1_PV_SF07	30368	57952	70813	Salomon_082520_rerun_TMT1_PV_SF07	30368	57952	70813	Salomon_082520_rerun_TMT1_PV_SF07	30368
Q9CX84;Q8BFU4;B7ZCT1;F6WK59;B7ZCT0	151;129;178;39;151	Q9CX84	Q9CX84	Regulator of G-protein signaling 19	Rgs19	sp|Q9CX84|RGS19_MOUSE Regulator of G-protein signaling 19 OS=Mus musculus OX=10090 GN=Rgs19 PE=1 SV=1;tr|Q8BFU4|Q8BFU4_MOUSE GAIP/RGS19 short isoform OS=Mus musculus OX=10090 GN=Rgs19 PE=1 SV=1;tr|B7ZCT1|B7ZCT1_MOUSE Regulator of G-protein-signaling 19 OS=	0.999999	59.8939	8.01229E-08	150.12	88.308	150.12													0.999999	59.8939	8.01229E-08	150.12		2	S	DEKARLIYEDYVSILSPKEVSLDSRVREGIN	X;X;X;X;X;X;X;X;X;X;Phospho (STY);X;X;X;X;Phospho (STY);X;X;X;X;X;X;X;X;X;X;X;X;X;X;X	XXXXXPPPPPPPPPPPPPXXXXXXXXXXXXX	LIY(0.001)EDY(0.999)VSILS(1)PK	LIY(-32)EDY(32)VS(-60)ILS(60)PK	11	3	1.3445	0	208340	0	0	0	0	0	670.72	0	0	0	0	0	0	0	0	0	0	0	0	0	0	0	0	0	0	0	0	0	0	0	0	0	0	193980	0	0	0	0	0	13301	0	0	0	0	0	0	0	0	0	0	0	0	0	0	0	0	0	0	0	0	0	0	0	0	0	0	2	0	0	0	0	0	1	0	0	0	0	0	0	0	0	0	0	0	0	0	0	0	0	0	0	0	0	0	0	0	0	0	0	0	0	0	0	0	0	0	0	0	0	0	0	0	0	0	0	0	0	0	0	0	0	0	0	0	0	0	0	0	0	0	0	0	0	0	0	0	0	0	0	0	0	0	0	0	0	0	0	0	0	0	0	0	0	0	0	0	0	0	0	0	0	0	0	0	0	0	0	0	0	0	0	0	0	0	0	0	0	0	0	0	0	0	0	0	0	0	0	0	0	0	0	0	0	0	0	0	0	0	208340	0	0	0	0	0	670.72	0	0	0	0	0	0	0	0	0	0	0	0	0	0	0	0	0	0	0	0	0	0	0	0	0	0	0	0	0	0	0	0	0	0	0	0	0	0	0	0	0	0	0	0	0	0	0	0	0	0	0	0	0	0	0	0	0	0	0	0	0	0	0	0	0	0	0	0	0	0	0	0	0	0	0	0	0	0	0	0	0	0	0	0	0	0	0	0	0	0	0	0	0	0	0	0	0	0	0	0	0	0	0	0	0	0	0	0	0	0	0	0	0	0	0	0	0	0	0	0	0	0	0	0	0	193980	0	0	0	0	0	13301	0	0	0	0	0	0	0	0	0	0	0	0	0	0	0	0	0	0	0	0	0	0	0	0	0	0	0	0	0	0	0	0	0	0	0	0	0	0	0	0	0	0	0	0	0	0	0	0	0	0	0	0	0	0	0	0	0	0	0	0	0	0	0	0	0	0	0	0	0	0	0	0	0	0	0	0	0	0	0	0	0	0	0	0	0	0	0	0	0	0	0	0	0	0	0	0	0	0	0	0	0	0	0	0	0	0	0	0	0	0	0	0	0	0	0	0	0	0	0	0	0	0	0	0	0	2	0	0	0	0	0	1	0	0	0	0	0	0	0	0	0	0	0	0	0	0	0	0	0	0	0	0	0	0	0	0	0	16549000	0	16549000	0	NaN	0	0	0	16549000	NaN	NaN	NaN	NaN	0	0	0	0	0	0	0	0	0	0	16549000	0															300	1119	151	151	17074	18649;18650	57951	70811;70812	57951	70811	Salomon_082520_rerun_TMT1_PV_SF07	30338	57951	70811	Salomon_082520_rerun_TMT1_PV_SF07	30338	57951	70811	Salomon_082520_rerun_TMT1_PV_SF07	30338
Q8CBW3;B7ZCU3;J3QNK8	282;282;282	Q8CBW3	Q8CBW3	Abl interactor 1	Abi1	sp|Q8CBW3|ABI1_MOUSE Abl interactor 1 OS=Mus musculus OX=10090 GN=Abi1 PE=1 SV=3;tr|B7ZCU3|B7ZCU3_MOUSE Abl interactor 1 OS=Mus musculus OX=10090 GN=Abi1 PE=1 SV=1;tr|J3QNK8|J3QNK8_MOUSE Abl interactor 1 OS=Mus musculus OX=10090 GN=Abi1 PE=1 SV=1	0.419758	0.83909	1.57484E-24	111.87	79.265	111.87													0.419758	0.83909	1.57484E-24	111.87			S	SPPTAGPAAPGAAPGSQYGTMTRQISRHNST	X;X;X;X;X;X;X;X;X;X;X;X;X;X;X;Phospho (STY);X;X;X;X;X;X;X;X;X;X;X;X;X;X;X	PPPPPPPPPPPPPPPPPPPPPPPXXXXXXXX	ENSGSSSIGIPIAVPTPSPPTAGPAAPGAAPGS(0.42)QY(0.346)GT(0.067)MT(0.167)R	ENS(-110)GS(-110)S(-110)S(-110)IGIPIAVPT(-85)PS(-79)PPT(-62)AGPAAPGAAPGS(0.84)QY(-0.84)GT(-8)MT(-4)R	33	4	1.4731	0	0	0	0	0	0	0	0	0	0	0	0	0	0	0	0	0	0	0	0	0	0	0	0	0	0	0	0	0	0	0	0	0	0	0	0	0	0	0	0	0	0	0	0	0	0	0	0	0	0	0	0	0	0	0	0	0	0	0	0	0	0	0	0	0	0	0	0	0	0	0	0	0	0	0	0	0	0	0	0	0	0	0	0	0	0	0	0	0	0	0	0	0	0	0	0	0	0	0	0	0	0	0	0	0	0	0	0	0	0	0	0	0	0	0	0	0	0	0	0	0	0	0	0	0	0	0	0	0	0	0	0	0	0	0	0	0	0	0	0	0	0	0	0	0	0	0	0	0	0	0	0	0	0	0	0	0	0	0	0	0	0	0	0	0	0	0	0	0	0	0	0	0	0	0	0	0	0	0	0	0	0	0	0	0	0	0	0	0	0	0	0	0	0	0	0	0	0	0	0	0	0	0	0	0	0	0	0	0	0	0	0	0	0	0	0	0	0	0	0	0	0	0	0	0	0	0	0	0	0	0	0	0	0	0	0	0	0	0	0	0	0	0	0	0	0	0	0	0	0	0	0	0	0	0	0	0	0	0	0	0	0	0	0	0	0	0	0	0	0	0	0	0	0	0	0	0	0	0	0	0	0	0	0	0	0	0	0	0	0	0	0	0	0	0	0	0	0	0	0	0	0	0	0	0	0	0	0	0	0	0	0	0	0	0	0	0	0	0	0	0	0	0	0	0	0	0	0	0	0	0	0	0	0	0	0	0	0	0	0	0	0	0	0	0	0	0	0	0	0	0	0	0	0	0	0	0	0	0	0	0	0	0	0	0	0	0	0	0	0	0	0	0	0	0	0	0	0	0	0	0	0	0	0	0	0	0	0	0	0	0	0	0	0	0	0	0	0	0	0	0	0	0	0	0	0	0	0	0	0	0	0	0	0	0	0	0	0	0	0	0	0	0	0	0	0	0	0	0	0	0	0	0	0	0	0	0	0	0	0	0	0	0	0	0	0	0	0	0	0	0	0	0	0	0	0	0	0	0	0	0	0	0	0	0	0	0	0	0	0	0	0	0	0	0	0	0	0	0	0	0	0	0	0	0	0	0	0	0	0	0	0	0	0	0	0	0	0	0	NaN	0	0	0	0	NaN	NaN	NaN	NaN	0	0	0	0	0	0	0	0	0	0	0	0															301	1120	282	282	7982	8759;8760			27107	32484	Salomon_082520_rerun_TMT1_PV_SF12	23425	27107	32484	Salomon_082520_rerun_TMT1_PV_SF12	23425	27107	32484	Salomon_082520_rerun_TMT1_PV_SF12	23425
Q8CBW3;B7ZCU3;J3QNK8;B7ZCU2;B7ZCU5;B7ZCU4;B7ZCU0	216;216;216;216;216;216;216	Q8CBW3	Q8CBW3	Abl interactor 1	Abi1	sp|Q8CBW3|ABI1_MOUSE Abl interactor 1 OS=Mus musculus OX=10090 GN=Abi1 PE=1 SV=3;tr|B7ZCU3|B7ZCU3_MOUSE Abl interactor 1 OS=Mus musculus OX=10090 GN=Abi1 PE=1 SV=1;tr|J3QNK8|J3QNK8_MOUSE Abl interactor 1 OS=Mus musculus OX=10090 GN=Abi1 PE=1 SV=1;tr|B7ZCU2	0.86402	7.9938	2.37677E-27	168.46	121.43	168.46									0.800702	5.14836	3.96619E-07	100.58	0.86402	7.9938	2.37677E-27	168.46		2	S	LEPVKPPTVPNDYMTSPARLGSQHSPGRTAS	X;X;X;X;X;X;X;X;X;X;X;X;Phospho (STY);Oxidation (M);Phospho (STY);Phospho (STY);X;X;X;X;X;X;X;X;X;X;X;X;X;X;X	PPPPPPPPPPPPPPPPPPPXXXXXXXXXXXX	TLEPVKPPTVPNDY(0.993)MT(0.143)S(0.864)PAR	T(-140)LEPVKPPT(-63)VPNDY(21)MT(-8)S(8)PAR	17	3	-0.74187	0	215580	0	0	0	0	0	0	0	0	0	0	0	0	0	0	0	0	0	0	0	0	0	0	0	0	0	0	0	0	0	0	0	0	200710	0	0	0	0	0	12467	0	0	0	0	0	0	0	0	0	0	0	0	0	0	0	0	0	0	0	0	0	0	0	0	0	0	3	0	0	0	0	0	0	0	0	0	0	0	0	0	0	0	0	0	0	0	0	0	0	0	0	0	0	0	0	0	0	0	0	0	0	0	0	0	0	0	0	0	0	0	0	0	0	0	0	0	0	0	0	0	0	0	0	0	0	0	0	0	0	0	0	0	0	0	0	0	0	0	0	0	0	0	0	0	0	0	0	0	0	0	0	0	0	0	0	0	0	0	0	0	0	0	0	0	0	38644	0	0	0	0	0	0	0	0	0	0	0	0	0	0	0	0	0	0	0	0	0	0	0	0	0	0	0	0	0	0	0	0	176940	0	0	0	0	0	0	0	0	0	0	0	0	0	0	0	0	0	0	0	0	0	0	0	0	0	0	0	0	0	0	0	0	0	0	0	0	0	0	0	0	0	0	0	0	0	0	0	0	0	0	0	0	0	0	0	0	0	0	0	0	0	0	0	0	0	0	0	0	0	0	0	0	0	0	0	0	0	0	0	0	0	0	0	0	0	0	0	0	0	0	0	0	0	0	0	0	0	0	35978	0	0	0	0	0	2320.5	0	0	0	0	0	0	0	0	0	0	0	0	0	0	0	0	0	0	0	0	0	0	0	0	0	0	164730	0	0	0	0	0	10146	0	0	0	0	0	0	0	0	0	0	0	0	0	0	0	0	0	0	0	0	0	0	0	0	0	0	0	0	0	0	0	0	0	0	0	0	0	0	0	0	0	0	0	0	0	0	0	0	0	0	0	0	0	0	0	0	0	0	0	0	0	0	0	0	0	0	0	0	0	0	0	0	0	0	0	0	0	0	0	0	0	0	0	0	0	0	0	0	0	0	0	0	1	0	0	0	0	0	0	0	0	0	0	0	0	0	0	0	0	0	0	0	0	0	0	0	0	0	0	0	0	0	0	0	0	2	0	0	0	0	0	0	0	0	0	0	0	0	0	0	0	0	0	0	0	0	0	0	0	0	0	0	0	0	0	0	0	42878000	0	42878000	0	NaN	0	0	14298000	28581000	NaN	NaN	NaN	NaN	0	0	0	0	0	0	0	14298000	0	0	28581000	0															302	1120	216	216	26701	29370;29371;29372	89648;89649;89650	108344;108345;108346	89649	108345	Salomon_082520_rerun_TMT1_PV_SF09	18934	89649	108345	Salomon_082520_rerun_TMT1_PV_SF09	18934	89649	108345	Salomon_082520_rerun_TMT1_PV_SF09	18934
Q78ZA7;B7ZNL2;A0A140LJ37	53;53;53	Q78ZA7	Q78ZA7	Nucleosome assembly protein 1-like 4	Nap1l4	sp|Q78ZA7|NP1L4_MOUSE Nucleosome assembly protein 1-like 4 OS=Mus musculus OX=10090 GN=Nap1l4 PE=1 SV=1;tr|B7ZNL2|B7ZNL2_MOUSE Nap1l4 protein OS=Mus musculus OX=10090 GN=Nap1l4 PE=1 SV=1;tr|A0A140LJ37|A0A140LJ37_MOUSE Nucleosome assembly protein 1-like 4 (	0.950229	15.3154	1.24925E-08	134.82	105.1	134.82													0.950229	15.3154	1.24925E-08	134.82		1	S	LAALQERLDNVSHTPSSYIETLPKAVKRRIN	X;X;X;X;X;X;X;X;X;X;X;X;X;X;X;Phospho (STY);X;X;X;X;X;X;X;X;X;X;X;X;X;X;X	XXXXXXXPPPPPPPPPPPPPPPPPXXXXXXX	LDNVSHT(0.002)PS(0.95)S(0.028)Y(0.02)IETLPK	LDNVS(-43)HT(-27)PS(15)S(-15)Y(-17)IET(-66)LPK	9	3	0.28226	101560	0	0	0	0	0	112.38	0	0	0	0	0	0	0	0	0	0	0	0	0	0	0	0	0	0	0	0	0	0	0	0	0	0	94560	0	0	0	0	0	7102.1	0	0	0	0	0	0	0	0	0	0	0	0	0	0	0	0	0	0	0	0	0	0	0	0	0	0	1	0	0	0	0	0	1	0	0	0	0	0	0	0	0	0	0	0	0	0	0	0	0	0	0	0	0	0	0	0	0	0	0	0	0	0	0	0	0	0	0	0	0	0	0	0	0	0	0	0	0	0	0	0	0	0	0	0	0	0	0	0	0	0	0	0	0	0	0	0	0	0	0	0	0	0	0	0	0	0	0	0	0	0	0	0	0	0	0	0	0	0	0	0	0	0	0	0	0	0	0	0	0	0	0	0	0	0	0	0	0	0	0	0	0	0	0	0	0	0	0	0	0	0	0	0	0	0	0	0	0	0	101560	0	0	0	0	0	112.38	0	0	0	0	0	0	0	0	0	0	0	0	0	0	0	0	0	0	0	0	0	0	0	0	0	0	0	0	0	0	0	0	0	0	0	0	0	0	0	0	0	0	0	0	0	0	0	0	0	0	0	0	0	0	0	0	0	0	0	0	0	0	0	0	0	0	0	0	0	0	0	0	0	0	0	0	0	0	0	0	0	0	0	0	0	0	0	0	0	0	0	0	0	0	0	0	0	0	0	0	0	0	0	0	0	0	0	0	0	0	0	0	0	0	0	0	0	0	0	0	0	0	0	0	0	94560	0	0	0	0	0	7102.1	0	0	0	0	0	0	0	0	0	0	0	0	0	0	0	0	0	0	0	0	0	0	0	0	0	0	0	0	0	0	0	0	0	0	0	0	0	0	0	0	0	0	0	0	0	0	0	0	0	0	0	0	0	0	0	0	0	0	0	0	0	0	0	0	0	0	0	0	0	0	0	0	0	0	0	0	0	0	0	0	0	0	0	0	0	0	0	0	0	0	0	0	0	0	0	0	0	0	0	0	0	0	0	0	0	0	0	0	0	0	0	0	0	0	0	0	0	0	0	0	0	0	0	0	0	1	0	0	0	0	0	1	0	0	0	0	0	0	0	0	0	0	0	0	0	0	0	0	0	0	0	0	0	0	0	0	0	0	14353000	14353000	0	0	NaN	0	0	0	14353000	NaN	NaN	NaN	NaN	0	0	0	0	0	0	0	0	0	14353000	0	0															303	1123	53	53	16055	17559	54596	66706	54596	66706	Salomon_082520_rerun_TMT1_PV_SF08	18244	54596	66706	Salomon_082520_rerun_TMT1_PV_SF08	18244	54596	66706	Salomon_082520_rerun_TMT1_PV_SF08	18244
P41272;B7ZW87;D3Z7W5	225;121;165	P41272	P41272	CD27 antigen	Cd27	sp|P41272|CD27_MOUSE CD27 antigen OS=Mus musculus OX=10090 GN=Cd27 PE=2 SV=1;tr|B7ZW87|B7ZW87_MOUSE CD27 antigen OS=Mus musculus OX=10090 GN=Cd27 PE=1 SV=1;tr|D3Z7W5|D3Z7W5_MOUSE CD27 antigen OS=Mus musculus OX=10090 GN=Cd27 PE=1 SV=1	0.938606	11.8436	3.12184E-52	226.88	168.29	226.88									0.520493	0.356192	1.66489E-24	193.98	0.938606	11.8436	3.12184E-52	226.88		1	S	PNEDRQAVPEEPCPYSCPREEEGSAIPIQED	X;X;X;X;X;X;X;X;X;X;X;X;X;X;X;Phospho (STY);X;X;X;X;X;X;X;X;X;X;X;X;X;X;X	XXXXXPPPPPPPPPPPPPPXXXXXXXXXXXX	QAVPEEPCPY(0.061)S(0.939)CPR	QAVPEEPCPY(-12)S(12)CPR	11	2	1.1175	1328900	0	0	961.92	0	0	0	0	0	0	0	0	0	0	0	0	0	0	0	0	0	0	0	0	0	0	0	0	0	0	0	0	0	1237200	0	0	893.97	0	0	74500	0	0	0	0	0	0	0	0	0	0	0	0	0	0	0	0	0	0	0	0	0	0	0	0	0	0	6	0	0	1	0	0	0	0	0	0	0	0	0	0	0	0	0	0	0	0	0	0	0	0	0	0	0	0	0	0	0	0	0	0	0	0	0	0	0	0	0	0	0	0	0	0	0	0	0	0	0	0	0	0	0	0	0	0	0	0	0	0	0	0	0	0	0	0	0	0	0	0	0	0	0	0	0	0	0	0	0	0	0	0	0	0	0	0	0	0	0	0	0	0	0	0	0	0	0	116140	0	0	0	0	0	0	0	0	0	0	0	0	0	0	0	0	0	0	0	0	0	0	0	0	0	0	0	0	0	0	0	0	1212700	0	0	961.92	0	0	0	0	0	0	0	0	0	0	0	0	0	0	0	0	0	0	0	0	0	0	0	0	0	0	0	0	0	0	0	0	0	0	0	0	0	0	0	0	0	0	0	0	0	0	0	0	0	0	0	0	0	0	0	0	0	0	0	0	0	0	0	0	0	0	0	0	0	0	0	0	0	0	0	0	0	0	0	0	0	0	0	0	0	0	0	0	0	0	0	0	0	0	0	108120	0	0	0	0	0	4978	0	0	0	0	0	0	0	0	0	0	0	0	0	0	0	0	0	0	0	0	0	0	0	0	0	0	1129000	0	0	893.97	0	0	69522	0	0	0	0	0	0	0	0	0	0	0	0	0	0	0	0	0	0	0	0	0	0	0	0	0	0	0	0	0	0	0	0	0	0	0	0	0	0	0	0	0	0	0	0	0	0	0	0	0	0	0	0	0	0	0	0	0	0	0	0	0	0	0	0	0	0	0	0	0	0	0	0	0	0	0	0	0	0	0	0	0	0	0	0	0	0	0	0	0	0	0	0	2	0	0	0	0	0	0	0	0	0	0	0	0	0	0	0	0	0	0	0	0	0	0	0	0	0	0	0	0	0	0	0	0	4	0	0	1	0	0	0	0	0	0	0	0	0	0	0	0	0	0	0	0	0	0	0	0	0	0	0	0	0	0	0	0	0	337830000	337830000	0	0	NaN	0	0	48822000	216750000	NaN	NaN	NaN	NaN	0	0	0	0	0	0	48822000	0	0	216750000	0	0															304	1125	225	225	21424	23574	72609;72610;72611;72613	88294;88295;88296;88297;88300;88301	72609	88294	Salomon_082520_rerun_TMT1_PV_SF07	9454	72609	88294	Salomon_082520_rerun_TMT1_PV_SF07	9454	72609	88294	Salomon_082520_rerun_TMT1_PV_SF07	9454
B8JJ69	5	B8JJ69	B8JJ69		2310061I04Rik	tr|B8JJ69|B8JJ69_MOUSE RIKEN cDNA 2310061I04 gene OS=Mus musculus OX=10090 GN=2310061I04Rik PE=1 SV=1	1	78.7702	0.0305809	78.77	17.079	78.77													1	78.7702	0.0305809	78.77		2	S	___________MYRPSPGAARRLGPCLRAYQ	X;X;X;X;X;X;X;X;X;X;X;X;Phospho (STY);X;X;Phospho (STY);X;X;X;X;X;X;X;X;X;X;X;X;X;X;X	XXXXXXXXXXXXPPPPPPPPPPXXXXXXXXX	Y(1)RPS(1)PGAARR	Y(79)RPS(79)PGAARR	4	2	1.8121	0	93748	0	0	0	0	0	0	0	0	0	0	0	0	0	0	0	0	0	0	0	0	0	0	0	0	0	0	0	0	0	0	0	0	87270	0	0	0	0	0	4126.5	0	0	0	0	0	0	0	0	0	0	0	0	0	0	0	0	0	0	0	0	0	0	0	0	0	0	1	0	0	0	0	0	0	0	0	0	0	0	0	0	0	0	0	0	0	0	0	0	0	0	0	0	0	0	0	0	0	0	0	0	0	0	0	0	0	0	0	0	0	0	0	0	0	0	0	0	0	0	0	0	0	0	0	0	0	0	0	0	0	0	0	0	0	0	0	0	0	0	0	0	0	0	0	0	0	0	0	0	0	0	0	0	0	0	0	0	0	0	0	0	0	0	0	0	0	0	0	0	0	0	0	0	0	0	0	0	0	0	0	0	0	0	0	0	0	0	0	0	0	0	0	0	0	0	0	0	0	0	93748	0	0	0	0	0	0	0	0	0	0	0	0	0	0	0	0	0	0	0	0	0	0	0	0	0	0	0	0	0	0	0	0	0	0	0	0	0	0	0	0	0	0	0	0	0	0	0	0	0	0	0	0	0	0	0	0	0	0	0	0	0	0	0	0	0	0	0	0	0	0	0	0	0	0	0	0	0	0	0	0	0	0	0	0	0	0	0	0	0	0	0	0	0	0	0	0	0	0	0	0	0	0	0	0	0	0	0	0	0	0	0	0	0	0	0	0	0	0	0	0	0	0	0	0	0	0	0	0	0	0	0	87270	0	0	0	0	0	4126.5	0	0	0	0	0	0	0	0	0	0	0	0	0	0	0	0	0	0	0	0	0	0	0	0	0	0	0	0	0	0	0	0	0	0	0	0	0	0	0	0	0	0	0	0	0	0	0	0	0	0	0	0	0	0	0	0	0	0	0	0	0	0	0	0	0	0	0	0	0	0	0	0	0	0	0	0	0	0	0	0	0	0	0	0	0	0	0	0	0	0	0	0	0	0	0	0	0	0	0	0	0	0	0	0	0	0	0	0	0	0	0	0	0	0	0	0	0	0	0	0	0	0	0	0	0	1	0	0	0	0	0	0	0	0	0	0	0	0	0	0	0	0	0	0	0	0	0	0	0	0	0	0	0	0	0	0	0	8849800	0	8849800	0	NaN	0	0	0	8849800	NaN	NaN	NaN	NaN	0	0	0	0	0	0	0	0	0	0	8849800	0															305	1129	5	5	31767	35000	107187	129955	107187	129955	Salomon_082520_rerun_TMT1_PV_SF02	14005	107187	129955	Salomon_082520_rerun_TMT1_PV_SF02	14005	107187	129955	Salomon_082520_rerun_TMT1_PV_SF02	14005
B8JJ89;Q9JIX8;F6RJ39	90;236;182	B8JJ89;Q9JIX8	Q9JIX8	Apoptotic chromatin condensation inducer in the nucleus	Acin1	tr|B8JJ89|B8JJ89_MOUSE Apoptotic chromatin condensation inducer in the nucleus (Fragment) OS=Mus musculus OX=10090 GN=Acin1 PE=1 SV=8;sp|Q9JIX8|ACINU_MOUSE Apoptotic chromatin condensation inducer in the nucleus OS=Mus musculus OX=10090 GN=Acin1 PE=1 SV=3;	0.654602	4.24807	1.8542E-22	146.18	106.67	146.18													0.654602	4.24807	1.8542E-22	146.18		1	S	PRKGERRSSRVRQAKSKLPEYSQTAEEEEDQ	X;X;X;X;X;X;X;X;X;X;X;X;X;X;X;Phospho (STY);X;X;X;X;X;X;X;X;X;X;X;X;X;X;X	XXXXXXXXXXXXXXXPPPPPPPPPPPPPPPP	S(0.655)KLPEY(0.246)S(0.099)QTAEEEEDQETPSR	S(4.2)KLPEY(-4.2)S(-8.2)QT(-42)AEEEEDQET(-120)PS(-120)R	1	3	2.1325	33389	0	0	0	0	0	432.28	0	0	0	0	0	0	0	0	0	0	0	0	0	0	0	0	0	0	0	0	0	0	0	0	0	0	31092	0	0	0	0	0	2703.4	0	0	0	0	0	0	0	0	0	0	0	0	0	0	0	0	0	0	0	0	0	0	0	0	0	0	1	0	0	0	0	0	1	0	0	0	0	0	0	0	0	0	0	0	0	0	0	0	0	0	0	0	0	0	0	0	0	0	0	0	0	0	0	0	0	0	0	0	0	0	0	0	0	0	0	0	0	0	0	0	0	0	0	0	0	0	0	0	0	0	0	0	0	0	0	0	0	0	0	0	0	0	0	0	0	0	0	0	0	0	0	0	0	0	0	0	0	0	0	0	0	0	0	0	0	0	0	0	0	0	0	0	0	0	0	0	0	0	0	0	0	0	0	0	0	0	0	0	0	0	0	0	0	0	0	0	0	0	33389	0	0	0	0	0	432.28	0	0	0	0	0	0	0	0	0	0	0	0	0	0	0	0	0	0	0	0	0	0	0	0	0	0	0	0	0	0	0	0	0	0	0	0	0	0	0	0	0	0	0	0	0	0	0	0	0	0	0	0	0	0	0	0	0	0	0	0	0	0	0	0	0	0	0	0	0	0	0	0	0	0	0	0	0	0	0	0	0	0	0	0	0	0	0	0	0	0	0	0	0	0	0	0	0	0	0	0	0	0	0	0	0	0	0	0	0	0	0	0	0	0	0	0	0	0	0	0	0	0	0	0	0	31092	0	0	0	0	0	2703.4	0	0	0	0	0	0	0	0	0	0	0	0	0	0	0	0	0	0	0	0	0	0	0	0	0	0	0	0	0	0	0	0	0	0	0	0	0	0	0	0	0	0	0	0	0	0	0	0	0	0	0	0	0	0	0	0	0	0	0	0	0	0	0	0	0	0	0	0	0	0	0	0	0	0	0	0	0	0	0	0	0	0	0	0	0	0	0	0	0	0	0	0	0	0	0	0	0	0	0	0	0	0	0	0	0	0	0	0	0	0	0	0	0	0	0	0	0	0	0	0	0	0	0	0	0	1	0	0	0	0	0	1	0	0	0	0	0	0	0	0	0	0	0	0	0	0	0	0	0	0	0	0	0	0	0	0	0	0	18083000	18083000	0	0	NaN	0	0	0	18083000	NaN	NaN	NaN	NaN	0	0	0	0	0	0	0	0	0	18083000	0	0															306	1130;1676	90;236	236	24292	26703	81475	98627	81475	98627	Salomon_082520_rerun_TMT1_PV_SF04	11273	81475	98627	Salomon_082520_rerun_TMT1_PV_SF04	11273	81475	98627	Salomon_082520_rerun_TMT1_PV_SF04	11273
B8JJ91;Q52KR6;B8JJ92;E9Q4F7;E9Q4F8;Q9JIX8;F6RJ39	579;497;525;1259;1280;1283;1217	B8JJ91;E9Q4F7;Q9JIX8	Q9JIX8	Apoptotic chromatin condensation inducer in the nucleus	Acin1;Ankrd11	tr|B8JJ91|B8JJ91_MOUSE Apoptotic chromatin condensation inducer in the nucleus OS=Mus musculus OX=10090 GN=Acin1 PE=1 SV=1;tr|Q52KR6|Q52KR6_MOUSE Acin1 protein OS=Mus musculus OX=10090 GN=Acin1 PE=1 SV=1;tr|B8JJ92|B8JJ92_MOUSE Apoptotic chromatin condensat	1	108.087	0.0351417	108.09	20.333	108.09									1	108.087	0.0351417	108.09						1	S	DKVKSKHKEKPEKEHSRERERKPSRGPDVEK;RERNRQLEREKRREHSRERERDRERERDRGD	X;X;X;X;X;X;X;X;X;X;X;X;X;X;X;Phospho (STY);X;X;X;X;X;X;X;X;X;X;X;X;X;X;X	XXXXXXXXXXXXXPPPPPPPPXXXXXXXXXX	EHS(1)RERER	EHS(110)RERER	3	2	3.2527	35786	0	0	17535	0	0	0	0	0	17696	0	0	4690.3	0	0	16311	0	0	4725.2	0	0	0	0	0	4157.2	0	0	0	0	0	0	0	0	33306	0	0	16363	0	0	818.31	0	0	18021	0	0	4386.8	0	0	16336	0	0	4773.6	0	0	0	0	0	4106.6	0	0	0	0	0	0	0	0	1	0	0	1	0	0	0	0	0	1	0	0	1	0	0	1	0	0	1	0	0	0	0	0	1	0	0	0	0	0	0	0	0	0	0	0	0	0	0	0	0	0	0	0	0	0	0	0	0	0	0	0	0	0	0	0	0	0	0	0	0	0	0	0	0	0	0	0	0	0	0	0	0	0	0	0	0	0	0	0	0	0	0	0	0	0	0	0	0	0	0	0	0	0	0	0	0	0	0	35786	0	0	17535	0	0	0	0	0	17696	0	0	4690.3	0	0	16311	0	0	4725.2	0	0	0	0	0	4157.2	0	0	0	0	0	0	0	0	0	0	0	0	0	0	0	0	0	0	0	0	0	0	0	0	0	0	0	0	0	0	0	0	0	0	0	0	0	0	0	0	0	0	0	0	0	0	0	0	0	0	0	0	0	0	0	0	0	0	0	0	0	0	0	0	0	0	0	0	0	0	0	0	0	0	0	0	0	0	0	0	0	0	0	0	0	0	0	0	0	0	0	0	0	0	0	0	0	0	0	0	0	0	0	0	0	0	0	33306	0	0	16363	0	0	818.31	0	0	18021	0	0	4386.8	0	0	16336	0	0	4773.6	0	0	0	0	0	4106.6	0	0	0	0	0	0	0	0	0	0	0	0	0	0	0	0	0	0	0	0	0	0	0	0	0	0	0	0	0	0	0	0	0	0	0	0	0	0	0	0	0	0	0	0	0	0	0	0	0	0	0	0	0	0	0	0	0	0	0	0	0	0	0	0	0	0	0	0	0	0	0	0	0	0	0	0	0	0	0	0	0	0	0	0	0	0	0	0	0	0	0	0	0	0	0	0	0	0	0	0	0	0	0	0	0	0	0	1	0	0	1	0	0	0	0	0	1	0	0	1	0	0	1	0	0	1	0	0	0	0	0	1	0	0	0	0	0	0	0	0	0	0	0	0	0	0	0	0	0	0	0	0	0	0	0	0	0	0	0	0	0	0	0	0	0	0	0	0	0	0	0	0	0	7246500	7246500	0	0	NaN	0	0	7246500	0	NaN	NaN	NaN	NaN	0	0	0	0	0	0	7246500	0	0	0	0	0															307	1131;1533;1676	579;1259;1283	1283	7149	7845	24360	29218	24360	29218	Salomon_082520_TMT1_PV_SF02	5825	24360	29218	Salomon_082520_TMT1_PV_SF02	5825	24360	29218	Salomon_082520_TMT1_PV_SF02	5825
B8JJ91;B8JJ90	59;72	B8JJ91	B8JJ91		Acin1	tr|B8JJ91|B8JJ91_MOUSE Apoptotic chromatin condensation inducer in the nucleus OS=Mus musculus OX=10090 GN=Acin1 PE=1 SV=1;tr|B8JJ90|B8JJ90_MOUSE Apoptotic chromatin condensation inducer in the nucleus (Fragment) OS=Mus musculus OX=10090 GN=Acin1 PE=1 SV=8	0.999951	43.2059	0.00590711	80.755	24.026	80.755													0.999951	43.2059	0.00590711	80.755		1	S	NSTSRGRKKIMMFSDSRAGEEKEEVTMDTSE	X;X;X;X;X;X;X;X;X;X;Oxidation (M);X;X;X;X;Phospho (STY);X;X;X;X;X;X;X;X;X;X;X;X;X;X;X	XXXXXXXPPPPPPPPPPXXXXXXXXXXXXXX	KKIMMFSDS(1)R	KKIMMFS(-43)DS(43)R	9	2	-1.1181	12475	0	0	6460.2	0	0	0	0	0	9877.9	0	0	3551.1	0	0	7726.2	0	0	2404.9	0	0	0	0	0	2268.7	0	0	0	0	0	0	0	0	11615	0	0	6040.8	0	0	0	0	0	9803.5	0	0	3376.1	0	0	7830	0	0	2495.1	0	0	0	0	0	2233.4	0	0	0	0	0	0	0	0	1	0	0	1	0	0	0	0	0	1	0	0	1	0	0	1	0	0	1	0	0	0	0	0	1	0	0	0	0	0	0	0	0	0	0	0	0	0	0	0	0	0	0	0	0	0	0	0	0	0	0	0	0	0	0	0	0	0	0	0	0	0	0	0	0	0	0	0	0	0	0	0	0	0	0	0	0	0	0	0	0	0	0	0	0	0	0	0	0	0	0	0	0	0	0	0	0	0	0	0	0	0	0	0	0	0	0	0	0	0	0	0	0	0	0	0	0	0	0	0	0	0	0	0	0	0	0	0	0	0	0	0	12475	0	0	6460.2	0	0	0	0	0	9877.9	0	0	3551.1	0	0	7726.2	0	0	2404.9	0	0	0	0	0	2268.7	0	0	0	0	0	0	0	0	0	0	0	0	0	0	0	0	0	0	0	0	0	0	0	0	0	0	0	0	0	0	0	0	0	0	0	0	0	0	0	0	0	0	0	0	0	0	0	0	0	0	0	0	0	0	0	0	0	0	0	0	0	0	0	0	0	0	0	0	0	0	0	0	0	0	0	0	0	0	0	0	0	0	0	0	0	0	0	0	0	0	0	0	0	0	0	0	0	0	0	0	0	0	0	0	0	0	0	11615	0	0	6040.8	0	0	0	0	0	9803.5	0	0	3376.1	0	0	7830	0	0	2495.1	0	0	0	0	0	2233.4	0	0	0	0	0	0	0	0	0	0	0	0	0	0	0	0	0	0	0	0	0	0	0	0	0	0	0	0	0	0	0	0	0	0	0	0	0	0	0	0	0	0	0	0	0	0	0	0	0	0	0	0	0	0	0	0	0	0	0	0	0	0	0	0	0	0	0	0	0	0	0	0	0	0	0	0	0	0	0	0	0	0	0	0	0	0	0	0	0	0	0	0	0	0	0	0	0	0	0	0	0	0	0	0	0	0	0	1	0	0	1	0	0	0	0	0	1	0	0	1	0	0	1	0	0	1	0	0	0	0	0	1	0	0	0	0	0	0	0	0	0	0	0	0	NaN	0	0	0	0	NaN	NaN	NaN	NaN	0	0	0	0	0	0	0	0	0	0	0	0															308	1131	59	59	15306	16744	52522	64300	52522	64300	Salomon_082520_rerun_TMT1_PV_SF03	33868	52522	64300	Salomon_082520_rerun_TMT1_PV_SF03	33868	52522	64300	Salomon_082520_rerun_TMT1_PV_SF03	33868
P39447;B9EHJ3	1197;1117	P39447	P39447	Tight junction protein ZO-1	Tjp1	sp|P39447|ZO1_MOUSE Tight junction protein ZO-1 OS=Mus musculus OX=10090 GN=Tjp1 PE=1 SV=2;tr|B9EHJ3|B9EHJ3_MOUSE Tight junction protein ZO-1 OS=Mus musculus OX=10090 GN=Tjp1 PE=1 SV=1	0.567207	1.17461	0.00628597	95.264	48.385	95.264									0.567207	1.17461	0.00628597	95.264						1	S	PKSSEPKQYFDQYPRSYEQVPPPGFTSKTGH	X;X;X;X;X;X;X;X;Phospho (STY);X;X;X;X;X;X;Phospho (STY);X;X;X;X;X;X;X;X;X;X;X;X;X;X;X	XXXXXXXXXXXXXXXPPPPPPPPPPPPPXXX	S(0.567)Y(0.433)EQVPPPGFTSK	S(1.2)Y(-1.2)EQVPPPGFT(-87)S(-89)K	1	3	-0.60786	192250	0	0	0	0	0	0	0	0	1481	0	0	1754.5	0	0	3297	0	0	900.39	0	0	0	0	0	635.53	0	0	0	0	0	0	0	0	178990	0	0	0	0	0	11239	0	0	1433.4	0	0	1528.7	0	0	3172.7	0	0	949.76	0	0	0	0	0	635.59	0	0	0	0	0	0	0	0	1	0	0	0	0	0	0	0	0	1	0	0	1	0	0	1	0	0	1	0	0	0	0	0	1	0	0	0	0	0	0	0	0	0	0	0	0	0	0	0	0	0	0	0	0	0	0	0	0	0	0	0	0	0	0	0	0	0	0	0	0	0	0	0	0	0	0	0	0	0	0	0	0	0	0	0	0	0	0	0	0	0	0	0	0	0	0	0	0	0	0	0	0	0	0	0	0	0	0	192250	0	0	0	0	0	0	0	0	1481	0	0	1754.5	0	0	3297	0	0	900.39	0	0	0	0	0	635.53	0	0	0	0	0	0	0	0	0	0	0	0	0	0	0	0	0	0	0	0	0	0	0	0	0	0	0	0	0	0	0	0	0	0	0	0	0	0	0	0	0	0	0	0	0	0	0	0	0	0	0	0	0	0	0	0	0	0	0	0	0	0	0	0	0	0	0	0	0	0	0	0	0	0	0	0	0	0	0	0	0	0	0	0	0	0	0	0	0	0	0	0	0	0	0	0	0	0	0	0	0	0	0	0	0	0	0	178990	0	0	0	0	0	11239	0	0	1433.4	0	0	1528.7	0	0	3172.7	0	0	949.76	0	0	0	0	0	635.59	0	0	0	0	0	0	0	0	0	0	0	0	0	0	0	0	0	0	0	0	0	0	0	0	0	0	0	0	0	0	0	0	0	0	0	0	0	0	0	0	0	0	0	0	0	0	0	0	0	0	0	0	0	0	0	0	0	0	0	0	0	0	0	0	0	0	0	0	0	0	0	0	0	0	0	0	0	0	0	0	0	0	0	0	0	0	0	0	0	0	0	0	0	0	0	0	0	0	0	0	0	0	0	0	0	0	0	1	0	0	0	0	0	0	0	0	1	0	0	1	0	0	1	0	0	1	0	0	0	0	0	1	0	0	0	0	0	0	0	0	0	0	0	0	0	0	0	0	0	0	0	0	0	0	0	0	0	0	0	0	0	0	0	0	0	0	0	0	0	0	0	0	0	0	0	0	0	NaN	0	0	0	0	NaN	NaN	NaN	NaN	0	0	0	0	0	0	0	0	0	0	0	0															309	1135	1197	1197	25640	28205	85870	103770	85870	103770	Salomon_082520_TMT1_PV_SF05	16000	85870	103770	Salomon_082520_TMT1_PV_SF05	16000	85870	103770	Salomon_082520_TMT1_PV_SF05	16000
Q62388;B9EHX4	380;380	Q62388	Q62388	Serine-protein kinase ATM	Atm	sp|Q62388|ATM_MOUSE Serine-protein kinase ATM OS=Mus musculus OX=10090 GN=Atm PE=1 SV=2;tr|B9EHX4|B9EHX4_MOUSE Serine-protein kinase ATM OS=Mus musculus OX=10090 GN=Atm PE=1 SV=1	0.681836	3.31031	1.34188E-07	168.27	123.82	168.27									0.681836	3.31031	1.34188E-07	168.27						1	S	EISQSYVTQRESTDYSVPCKRRKIDVGWEVI	X;X;X;X;X;X;X;X;X;X;X;X;X;X;X;Phospho (STY);X;X;X;X;X;X;X;X;X;X;X;X;X;X;X	XXXXXXXXXXPPPPPPPPPPXXXXXXXXXXX	ESTDY(0.318)S(0.682)VPCK	ES(-84)T(-58)DY(-3.3)S(3.3)VPCK	6	2	-0.29565	78179	0	0	0	0	0	0	0	0	0	0	0	0	0	0	0	0	0	0	0	0	0	0	0	0	0	0	0	0	0	0	0	0	72768	0	0	0	0	0	2377.2	0	0	0	0	0	0	0	0	0	0	0	0	0	0	0	0	0	0	0	0	0	0	0	0	0	0	1	0	0	0	0	0	0	0	0	0	0	0	0	0	0	0	0	0	0	0	0	0	0	0	0	0	0	0	0	0	0	0	0	0	0	0	0	0	0	0	0	0	0	0	0	0	0	0	0	0	0	0	0	0	0	0	0	0	0	0	0	0	0	0	0	0	0	0	0	0	0	0	0	0	0	0	0	0	0	0	0	0	0	0	0	0	0	0	0	0	0	0	0	0	0	0	0	0	0	78179	0	0	0	0	0	0	0	0	0	0	0	0	0	0	0	0	0	0	0	0	0	0	0	0	0	0	0	0	0	0	0	0	0	0	0	0	0	0	0	0	0	0	0	0	0	0	0	0	0	0	0	0	0	0	0	0	0	0	0	0	0	0	0	0	0	0	0	0	0	0	0	0	0	0	0	0	0	0	0	0	0	0	0	0	0	0	0	0	0	0	0	0	0	0	0	0	0	0	0	0	0	0	0	0	0	0	0	0	0	0	0	0	0	0	0	0	0	0	0	0	0	0	0	0	0	0	0	0	0	0	0	72768	0	0	0	0	0	2377.2	0	0	0	0	0	0	0	0	0	0	0	0	0	0	0	0	0	0	0	0	0	0	0	0	0	0	0	0	0	0	0	0	0	0	0	0	0	0	0	0	0	0	0	0	0	0	0	0	0	0	0	0	0	0	0	0	0	0	0	0	0	0	0	0	0	0	0	0	0	0	0	0	0	0	0	0	0	0	0	0	0	0	0	0	0	0	0	0	0	0	0	0	0	0	0	0	0	0	0	0	0	0	0	0	0	0	0	0	0	0	0	0	0	0	0	0	0	0	0	0	0	0	0	0	0	1	0	0	0	0	0	0	0	0	0	0	0	0	0	0	0	0	0	0	0	0	0	0	0	0	0	0	0	0	0	0	0	0	0	0	0	0	0	0	0	0	0	0	0	0	0	0	0	0	0	0	0	0	0	0	0	0	0	0	0	0	0	0	0	0	0	8023400	8023400	0	0	NaN	0	0	8023400	0	NaN	NaN	NaN	NaN	0	0	0	0	0	0	8023400	0	0	0	0	0															310	1136	380	380	8439;8440	9251;9252	28458	34105	28458	34105	Salomon_082520_TMT1_PV_SF05	10894	28458	34105	Salomon_082520_TMT1_PV_SF05	10894	28458	34105	Salomon_082520_TMT1_PV_SF05	10894
Q3U564;B9EIX0	133;133	Q3U564	Q3U564	mRNA-decapping enzyme 1B	Dcp1b	sp|Q3U564|DCP1B_MOUSE mRNA-decapping enzyme 1B OS=Mus musculus OX=10090 GN=Dcp1b PE=1 SV=1;tr|B9EIX0|B9EIX0_MOUSE DCP1 decapping enzyme homolog b (S. cerevisiae) OS=Mus musculus OX=10090 GN=Dcp1b PE=1 SV=1	0.999991	50.5561	0.012453	80.245	21.924	80.245									0.999991	50.5561	0.012453	80.245						1	S	EECQRIAKLMKNLTQSEQLKACHGAGSSPVT	X;X;X;X;X;X;X;X;X;Oxidation (M);X;X;X;X;X;Phospho (STY);X;X;X;X;X;X;X;X;X;X;X;X;X;X;X	XXXXXXXXPPPPPPPPPPPPXXXXXXXXXXX	LMKNLTQS(1)EQLK	LMKNLT(-51)QS(51)EQLK	8	3	1.9693	4966.1	0	0	2412.4	0	0	197.54	0	0	2481.7	0	0	0	0	0	2339.5	0	0	1082.1	0	0	0	0	0	1334.7	0	0	0	0	0	0	0	0	4625.4	0	0	2251.2	0	0	526.26	0	0	2524.7	0	0	0	0	0	2339.5	0	0	1048.8	0	0	0	0	0	1299.4	0	0	0	0	0	0	0	0	1	0	0	1	0	0	1	0	0	1	0	0	0	0	0	1	0	0	1	0	0	0	0	0	1	0	0	0	0	0	0	0	0	0	0	0	0	0	0	0	0	0	0	0	0	0	0	0	0	0	0	0	0	0	0	0	0	0	0	0	0	0	0	0	0	0	0	0	0	0	0	0	0	0	0	0	0	0	0	0	0	0	0	0	0	0	0	0	0	0	0	0	0	0	0	0	0	0	0	4966.1	0	0	2412.4	0	0	197.54	0	0	2481.7	0	0	0	0	0	2339.5	0	0	1082.1	0	0	0	0	0	1334.7	0	0	0	0	0	0	0	0	0	0	0	0	0	0	0	0	0	0	0	0	0	0	0	0	0	0	0	0	0	0	0	0	0	0	0	0	0	0	0	0	0	0	0	0	0	0	0	0	0	0	0	0	0	0	0	0	0	0	0	0	0	0	0	0	0	0	0	0	0	0	0	0	0	0	0	0	0	0	0	0	0	0	0	0	0	0	0	0	0	0	0	0	0	0	0	0	0	0	0	0	0	0	0	0	0	0	0	4625.4	0	0	2251.2	0	0	526.26	0	0	2524.7	0	0	0	0	0	2339.5	0	0	1048.8	0	0	0	0	0	1299.4	0	0	0	0	0	0	0	0	0	0	0	0	0	0	0	0	0	0	0	0	0	0	0	0	0	0	0	0	0	0	0	0	0	0	0	0	0	0	0	0	0	0	0	0	0	0	0	0	0	0	0	0	0	0	0	0	0	0	0	0	0	0	0	0	0	0	0	0	0	0	0	0	0	0	0	0	0	0	0	0	0	0	0	0	0	0	0	0	0	0	0	0	0	0	0	0	0	0	0	0	0	0	0	0	0	0	0	1	0	0	1	0	0	1	0	0	1	0	0	0	0	0	1	0	0	1	0	0	0	0	0	1	0	0	0	0	0	0	0	0	0	0	0	0	0	0	0	0	0	0	0	0	0	0	0	0	0	0	0	0	0	0	0	0	0	0	0	0	0	0	0	0	0	6016400	6016400	0	0	NaN	0	0	6016400	0	NaN	NaN	NaN	NaN	0	0	0	0	0	0	6016400	0	0	0	0	0															311	1137	133	133	17612	19220	59674	72969	59674	72969	Salomon_082520_TMT1_PV_SF08	13892	59674	72969	Salomon_082520_TMT1_PV_SF08	13892	59674	72969	Salomon_082520_TMT1_PV_SF08	13892
Q80U49;B9EIX2	224;224	Q80U49	Q80U49	Centrosomal protein of 170 kDa protein B	Cep170b	sp|Q80U49|C170B_MOUSE Centrosomal protein of 170 kDa protein B OS=Mus musculus OX=10090 GN=Cep170b PE=1 SV=2;tr|B9EIX2|B9EIX2_MOUSE AW555464 protein OS=Mus musculus OX=10090 GN=Cep170b PE=1 SV=1	1	66.4514	0.003067	147.62	88.809	103.43									1	66.4514	0.042135	103.43	1	63.8148	0.003067	147.62		1;2	S	RAPAEPPDYSFRREPSYFEIPTKETPQPPRL	X;X;X;X;X;X;X;X;X;X;X;X;X;X;X;Phospho (STY);Phospho (STY);X;X;X;X;X;X;X;X;X;X;X;X;X;X	XXXXXXXXXXXXXPPPPPPPPPPXXXXXXXX	EPS(1)Y(1)FEIPTK	EPS(66)Y(50)FEIPT(-50)K	3	2	-0.52592	803670	78563	0	5142.1	0	0	13523	1572	0	0	0	0	0	0	0	0	0	0	0	0	0	0	0	0	0	0	0	0	0	0	0	0	0	748350	73368	0	4778.9	0	0	62400	6671.6	0	0	0	0	0	0	0	0	0	0	0	0	0	0	0	0	0	0	0	0	0	0	0	0	0	4	2	0	1	0	0	1	1	0	0	0	0	0	0	0	0	0	0	0	0	0	0	0	0	0	0	0	0	0	0	0	0	0	0	0	0	0	0	0	0	0	0	0	0	0	0	0	0	0	0	0	0	0	0	0	0	0	0	0	0	0	0	0	0	0	0	0	0	0	0	0	0	0	0	0	0	0	0	0	0	0	0	0	0	0	0	0	0	0	0	0	0	0	0	0	0	0	0	0	201050	2997.5	0	0	0	0	0	0	0	0	0	0	0	0	0	0	0	0	0	0	0	0	0	0	0	0	0	0	0	0	0	0	0	602620	75565	0	5142.1	0	0	13523	1572	0	0	0	0	0	0	0	0	0	0	0	0	0	0	0	0	0	0	0	0	0	0	0	0	0	0	0	0	0	0	0	0	0	0	0	0	0	0	0	0	0	0	0	0	0	0	0	0	0	0	0	0	0	0	0	0	0	0	0	0	0	0	0	0	0	0	0	0	0	0	0	0	0	0	0	0	0	0	0	0	0	0	0	0	0	0	0	0	0	0	0	187160	2997.5	0	0	0	0	10033	0	0	0	0	0	0	0	0	0	0	0	0	0	0	0	0	0	0	0	0	0	0	0	0	0	0	561190	70370	0	4778.9	0	0	52368	6671.6	0	0	0	0	0	0	0	0	0	0	0	0	0	0	0	0	0	0	0	0	0	0	0	0	0	0	0	0	0	0	0	0	0	0	0	0	0	0	0	0	0	0	0	0	0	0	0	0	0	0	0	0	0	0	0	0	0	0	0	0	0	0	0	0	0	0	0	0	0	0	0	0	0	0	0	0	0	0	0	0	0	0	0	0	0	0	0	0	0	0	0	2	1	0	0	0	0	0	0	0	0	0	0	0	0	0	0	0	0	0	0	0	0	0	0	0	0	0	0	0	0	0	0	0	2	1	0	1	0	0	1	1	0	0	0	0	0	0	0	0	0	0	0	0	0	0	0	0	0	0	0	0	0	0	0	0	0	171350000	164890000	6461800	0	NaN	0	0	13802000	5198200	NaN	NaN	NaN	NaN	0	0	0	0	0	0	12538000	1263500	0	0	5198200	0															312	1138	224	224	8084;22955	8871;8872;25239	27427;27428;27429;27434	32887;32888;32889;32890;32897;32898	27428	32888	Salomon_082520_TMT1_PV_SF01	22528	27429	32889	Salomon_082520_rerun_TMT1_PV_SF06	20656	27429	32889	Salomon_082520_rerun_TMT1_PV_SF06	20656
B9EKI3;D6RJK7	357;357	B9EKI3	B9EKI3	TATA element modulatory factor	Tmf1	sp|B9EKI3|TMF1_MOUSE TATA element modulatory factor OS=Mus musculus OX=10090 GN=Tmf1 PE=1 SV=2;tr|D6RJK7|D6RJK7_MOUSE TATA element modulatory factor OS=Mus musculus OX=10090 GN=Tmf1 PE=1 SV=1	0.881062	9.72507	0.00712874	92.65	64.353	92.65													0.881062	9.72507	0.00712874	92.65		2	S	DELPGKGYALVPIIVSPSTPKTKVVESTEEN	X;X;X;X;X;X;X;Phospho (STY);X;X;X;X;X;X;X;Phospho (STY);X;X;X;X;X;X;X;X;X;X;X;X;X;X;X	XXXXXXPPPPPPPPPPPPPPPXXXXXXXXXX	GY(1)ALVPIIVS(0.881)PS(0.094)T(0.025)PK	GY(82)ALVPIIVS(9.7)PS(-9.7)T(-15)PK	10	2	1.8326	0	18585	0	0	0	0	0	0	0	0	0	0	0	0	0	0	0	0	0	0	0	0	0	0	0	0	0	0	0	0	0	0	0	0	17301	0	0	0	0	0	800.85	0	0	0	0	0	0	0	0	0	0	0	0	0	0	0	0	0	0	0	0	0	0	0	0	0	0	1	0	0	0	0	0	0	0	0	0	0	0	0	0	0	0	0	0	0	0	0	0	0	0	0	0	0	0	0	0	0	0	0	0	0	0	0	0	0	0	0	0	0	0	0	0	0	0	0	0	0	0	0	0	0	0	0	0	0	0	0	0	0	0	0	0	0	0	0	0	0	0	0	0	0	0	0	0	0	0	0	0	0	0	0	0	0	0	0	0	0	0	0	0	0	0	0	0	0	0	0	0	0	0	0	0	0	0	0	0	0	0	0	0	0	0	0	0	0	0	0	0	0	0	0	0	0	0	0	0	0	0	18585	0	0	0	0	0	0	0	0	0	0	0	0	0	0	0	0	0	0	0	0	0	0	0	0	0	0	0	0	0	0	0	0	0	0	0	0	0	0	0	0	0	0	0	0	0	0	0	0	0	0	0	0	0	0	0	0	0	0	0	0	0	0	0	0	0	0	0	0	0	0	0	0	0	0	0	0	0	0	0	0	0	0	0	0	0	0	0	0	0	0	0	0	0	0	0	0	0	0	0	0	0	0	0	0	0	0	0	0	0	0	0	0	0	0	0	0	0	0	0	0	0	0	0	0	0	0	0	0	0	0	0	17301	0	0	0	0	0	800.85	0	0	0	0	0	0	0	0	0	0	0	0	0	0	0	0	0	0	0	0	0	0	0	0	0	0	0	0	0	0	0	0	0	0	0	0	0	0	0	0	0	0	0	0	0	0	0	0	0	0	0	0	0	0	0	0	0	0	0	0	0	0	0	0	0	0	0	0	0	0	0	0	0	0	0	0	0	0	0	0	0	0	0	0	0	0	0	0	0	0	0	0	0	0	0	0	0	0	0	0	0	0	0	0	0	0	0	0	0	0	0	0	0	0	0	0	0	0	0	0	0	0	0	0	0	1	0	0	0	0	0	0	0	0	0	0	0	0	0	0	0	0	0	0	0	0	0	0	0	0	0	0	0	0	0	0	0	4232400	0	4232400	0	NaN	0	0	0	4232400	NaN	NaN	NaN	NaN	0	0	0	0	0	0	0	0	0	0	4232400	0															313	1141	357	357	12614	13810;13811	43267	52399	43267	52399	Salomon_082520_rerun_TMT1_PV_SF12	27246	43267	52399	Salomon_082520_rerun_TMT1_PV_SF12	27246	43267	52399	Salomon_082520_rerun_TMT1_PV_SF12	27246
B9EKI3;D6RJK7	359;359	B9EKI3	B9EKI3	TATA element modulatory factor	Tmf1	sp|B9EKI3|TMF1_MOUSE TATA element modulatory factor OS=Mus musculus OX=10090 GN=Tmf1 PE=1 SV=2;tr|D6RJK7|D6RJK7_MOUSE TATA element modulatory factor OS=Mus musculus OX=10090 GN=Tmf1 PE=1 SV=1	0.889631	9.52928	3.63907E-06	138.2	88.61	138.2									0.889631	9.52928	3.63907E-06	138.2	0.761211	7.72003	0.00173281	107.63		2	S	LPGKGYALVPIIVSPSTPKTKVVESTEENAE	X;X;X;X;X;Phospho (STY);X;X;X;X;X;X;X;X;X;Phospho (STY);X;X;X;X;X;X;X;X;X;X;X;X;X;X;X	XXXXPPPPPPPPPPPPPPPXXXXXXXXXXXX	GY(1)ALVPIIVS(0.099)PS(0.89)T(0.011)PK	GY(98)ALVPIIVS(-9.5)PS(9.5)T(-19)PK	12	2	1.7213	0	1069200	0	0	3796.3	0	0	3447.3	0	0	0	0	0	2314.1	0	0	0	0	0	0	0	0	0	0	0	0	0	0	0	0	0	0	0	0	996470	0	0	3528.2	0	0	75966	0	0	0	0	0	2369.5	0	0	0	0	0	0	0	0	0	0	0	0	0	0	0	0	0	0	0	0	2	0	0	1	0	0	1	0	0	0	0	0	1	0	0	0	0	0	0	0	0	0	0	0	0	0	0	0	0	0	0	0	0	0	0	0	0	0	0	0	0	0	0	0	0	0	0	0	0	0	0	0	0	0	0	0	0	0	0	0	0	0	0	0	0	0	0	0	0	0	0	0	0	0	0	0	0	0	0	0	0	0	0	0	0	0	0	0	0	0	0	0	0	0	0	0	0	0	0	13726	0	0	0	0	0	0	0	0	0	0	0	0	0	0	0	0	0	0	0	0	0	0	0	0	0	0	0	0	0	0	0	0	1055400	0	0	3796.3	0	0	3447.3	0	0	0	0	0	2314.1	0	0	0	0	0	0	0	0	0	0	0	0	0	0	0	0	0	0	0	0	0	0	0	0	0	0	0	0	0	0	0	0	0	0	0	0	0	0	0	0	0	0	0	0	0	0	0	0	0	0	0	0	0	0	0	0	0	0	0	0	0	0	0	0	0	0	0	0	0	0	0	0	0	0	0	0	0	0	0	0	0	0	0	0	0	0	13726	0	0	0	0	0	0	0	0	0	0	0	0	0	0	0	0	0	0	0	0	0	0	0	0	0	0	0	0	0	0	0	0	982740	0	0	3528.2	0	0	75966	0	0	0	0	0	2369.5	0	0	0	0	0	0	0	0	0	0	0	0	0	0	0	0	0	0	0	0	0	0	0	0	0	0	0	0	0	0	0	0	0	0	0	0	0	0	0	0	0	0	0	0	0	0	0	0	0	0	0	0	0	0	0	0	0	0	0	0	0	0	0	0	0	0	0	0	0	0	0	0	0	0	0	0	0	0	0	0	0	0	0	0	0	0	1	0	0	0	0	0	0	0	0	0	0	0	0	0	0	0	0	0	0	0	0	0	0	0	0	0	0	0	0	0	0	0	0	1	0	0	1	0	0	1	0	0	0	0	0	1	0	0	0	0	0	0	0	0	0	0	0	0	0	0	0	0	0	0	0	60791000	0	60791000	0	NaN	0	0	7301100	0	NaN	NaN	NaN	NaN	0	0	0	0	0	0	0	7301100	0	0	0	0															314	1141	359	359	12614	13810;13811	43265;43268	52397;52400	43268	52400	Salomon_082520_TMT1_PV_SF12	28386	43268	52400	Salomon_082520_TMT1_PV_SF12	28386	43268	52400	Salomon_082520_TMT1_PV_SF12	28386
CON__Q3SZ57	244	CON__Q3SZ57	CON__Q3SZ57				0.999983	44.7366	0.0240076	90.709	18.479	90.709													0.999983	44.7366	0.0240076	90.709		2	S	KFGPRTFRAITVTKVSQKFPKANFTEIQKLV	X;X;X;X;X;X;X;X;X;X;Phospho (STY);X;X;X;X;Phospho (STY);X;X;X;X;X;X;X;X;X;X;X;X;X;X;X	XXXXXXXXPPPPPPPPPPXXXXXXXXXXXXX	AIT(0.5)VT(0.5)KVS(1)QK	AIT(0)VT(0)KVS(45)QK	8	2	-4.5953	0	19234	0	0	10084	0	0	0	0	0	8297.3	0	0	3123.7	0	0	7720.9	0	0	3213.2	0	0	958.5	0	0	1711.5	0	0	932.41	0	0	0	0	0	17909	0	0	9402.5	0	0	0	0	0	8582.2	0	0	2997.4	0	0	7749.2	0	0	3208.2	0	0	1315	0	0	1746.1	0	0	911.71	0	0	0	0	0	1	0	0	1	0	0	0	0	0	1	0	0	1	0	0	1	0	0	1	0	0	1	0	0	1	0	0	1	0	0	0	0	0	0	0	0	0	0	0	0	0	0	0	0	0	0	0	0	0	0	0	0	0	0	0	0	0	0	0	0	0	0	0	0	0	0	0	0	0	0	0	0	0	0	0	0	0	0	0	0	0	0	0	0	0	0	0	0	0	0	0	0	0	0	0	0	0	0	0	0	0	0	0	0	0	0	0	0	0	0	0	0	0	0	0	0	0	0	0	0	0	0	0	0	0	0	0	0	0	0	0	0	19234	0	0	10084	0	0	0	0	0	8297.3	0	0	3123.7	0	0	7720.9	0	0	3213.2	0	0	958.5	0	0	1711.5	0	0	932.41	0	0	0	0	0	0	0	0	0	0	0	0	0	0	0	0	0	0	0	0	0	0	0	0	0	0	0	0	0	0	0	0	0	0	0	0	0	0	0	0	0	0	0	0	0	0	0	0	0	0	0	0	0	0	0	0	0	0	0	0	0	0	0	0	0	0	0	0	0	0	0	0	0	0	0	0	0	0	0	0	0	0	0	0	0	0	0	0	0	0	0	0	0	0	0	0	0	0	0	0	0	0	0	0	17909	0	0	9402.5	0	0	0	0	0	8582.2	0	0	2997.4	0	0	7749.2	0	0	3208.2	0	0	1315	0	0	1746.1	0	0	911.71	0	0	0	0	0	0	0	0	0	0	0	0	0	0	0	0	0	0	0	0	0	0	0	0	0	0	0	0	0	0	0	0	0	0	0	0	0	0	0	0	0	0	0	0	0	0	0	0	0	0	0	0	0	0	0	0	0	0	0	0	0	0	0	0	0	0	0	0	0	0	0	0	0	0	0	0	0	0	0	0	0	0	0	0	0	0	0	0	0	0	0	0	0	0	0	0	0	0	0	0	0	0	0	0	1	0	0	1	0	0	0	0	0	1	0	0	1	0	0	1	0	0	1	0	0	1	0	0	1	0	0	1	0	0	0	0	14619000	0	14619000	0	NaN	0	0	0	14619000	NaN	NaN	NaN	NaN	0	0	0	0	0	0	0	0	0	0	14619000	0														+	315	1165	244	244	1475	1601	4991	6008	4991	6008	Salomon_082520_rerun_TMT1_PV_SF11	16581	4991	6008	Salomon_082520_rerun_TMT1_PV_SF11	16581	4991	6008	Salomon_082520_rerun_TMT1_PV_SF11	16581
Q9ERE2;P97861;E9Q1Y9;CON__Q61726	223;223;221;221	Q9ERE2	Q9ERE2	Keratin, type II cuticular Hb1;Keratin, type II cuticular Hb6	Krt81;Krt86;5430421N21Rik	sp|Q9ERE2|KRT81_MOUSE Keratin, type II cuticular Hb1 OS=Mus musculus OX=10090 GN=Krt81 PE=2 SV=2;sp|P97861|KRT86_MOUSE Keratin, type II cuticular Hb6 OS=Mus musculus OX=10090 GN=Krt86 PE=2 SV=2;tr|E9Q1Y9|E9Q1Y9_MOUSE Keratin 83 OS=Mus musculus OX=10090 GN=	0.999993	50.9402	0.0375264	64.507	6.134	64.507					0.999993	50.9402	0.0375264	64.507										2	S	FVALKKDVDCAYLRKSDLEANAEALTQETDF	X;X;X;X;X;X;X;X;X;X;X;X;X;X;X;Phospho (STY);X;X;X;X;X;X;X;X;X;X;X;X;Phospho (STY);X;X	XXXXXXXXXXXXXXPPPPPPPPPPPPPPPPP	KS(1)DLEANAEALT(0.108)QET(0.892)DFLRR	KS(51)DLEANAEALT(-9.2)QET(9.2)DFLRR	2	3	1.7637	0	0	0	0	834.87	0	0	0	0	0	0	0	0	0	0	0	569.24	0	0	0	0	0	0	0	0	0	0	0	0	0	0	0	0	0	0	0	0	775.91	0	0	0	0	0	0	0	0	0	0	0	532	0	0	0	0	0	0	0	0	0	0	0	0	0	0	0	0	0	0	0	0	1	0	0	0	0	0	0	0	0	0	0	0	1	0	0	0	0	0	0	0	0	0	0	0	0	0	0	0	0	0	0	0	0	0	0	0	0	0	0	0	0	0	0	0	0	0	0	0	0	0	0	0	0	0	0	0	0	0	0	0	0	0	0	0	0	0	834.87	0	0	0	0	0	0	0	0	0	0	0	569.24	0	0	0	0	0	0	0	0	0	0	0	0	0	0	0	0	0	0	0	0	0	0	0	0	0	0	0	0	0	0	0	0	0	0	0	0	0	0	0	0	0	0	0	0	0	0	0	0	0	0	0	0	0	0	0	0	0	0	0	0	0	0	0	0	0	0	0	0	0	0	0	0	0	0	0	0	0	0	0	0	0	0	0	0	0	0	0	0	0	0	0	0	0	0	0	0	0	0	0	0	0	0	0	0	0	0	0	0	0	0	0	0	0	0	0	0	0	0	0	775.91	0	0	0	0	0	0	0	0	0	0	0	532	0	0	0	0	0	0	0	0	0	0	0	0	0	0	0	0	0	0	0	0	0	0	0	0	0	0	0	0	0	0	0	0	0	0	0	0	0	0	0	0	0	0	0	0	0	0	0	0	0	0	0	0	0	0	0	0	0	0	0	0	0	0	0	0	0	0	0	0	0	0	0	0	0	0	0	0	0	0	0	0	0	0	0	0	0	0	0	0	0	0	0	0	0	0	0	0	0	0	0	0	0	0	0	0	0	0	0	0	0	0	0	0	0	0	0	0	0	0	0	1	0	0	0	0	0	0	0	0	0	0	0	1	0	0	0	0	0	0	0	0	0	0	0	0	0	0	0	0	0	0	0	0	0	0	0	0	0	0	0	0	0	0	0	0	0	0	0	0	0	0	0	0	0	0	0	0	0	0	0	0	0	0	0	0	0	0	0	0	0	0	0	0	0	0	0	0	0	0	0	0	0	0	0	0	0	0	0	0	0	0	0	0	0	0	0	0	0	0	NaN	0	0	0	0	NaN	NaN	NaN	NaN	0	0	0	0	0	0	0	0	0	0	0	0														+	316	1167	223	223	15492	16947	52978	64840	52978	64840	Salomon_082520_rerun_TMT1_control_SF04	15194	52978	64840	Salomon_082520_rerun_TMT1_control_SF04	15194	52978	64840	Salomon_082520_rerun_TMT1_control_SF04	15194
D3YTQ6;D3Z4I0;D3Z3Y1	400;525;533	D3YTQ6	D3YTQ6		Pigg	tr|D3YTQ6|D3YTQ6_MOUSE Phosphatidylinositol glycan anchor biosynthesis, class G OS=Mus musculus OX=10090 GN=Pigg PE=1 SV=1;tr|D3Z4I0|D3Z4I0_MOUSE Phosphatidylinositol glycan anchor biosynthesis, class G OS=Mus musculus OX=10090 GN=Pigg PE=1 SV=1;tr|D3Z3Y1|	1	64.2645	0.0363184	64.265	19.401	64.265					1	64.2645	0.0363184	64.265										2	S	LFCAILSALIRMVIDSTLLKKNAADASSGWS	X;X;X;X;X;X;X;X;X;X;X;Oxidation (M);X;X;X;Phospho (STY);Phospho (STY);X;X;X;X;X;X;X;X;X;X;X;X;X;X	XXXXXXXXXXXPPPPPPPPPXXXXXXXXXXX	MVIDS(1)T(1)LLK	MVIDS(64)T(64)LLK	5	2	0.6634	0	0	0	0	0	0	0	0	0	0	0	0	0	0	0	0	0	0	0	0	0	0	0	0	0	0	0	0	0	0	0	0	0	0	0	0	0	0	0	0	0	0	0	0	0	0	0	0	0	0	0	0	0	0	0	0	0	0	0	0	0	0	0	0	0	0	0	0	0	0	0	0	0	0	0	0	0	0	0	0	0	0	0	0	0	0	0	0	0	0	0	0	0	0	0	0	0	0	0	0	0	0	0	0	0	0	0	0	0	0	0	0	0	0	0	0	0	0	0	0	0	0	0	0	0	0	0	0	0	0	0	0	0	0	0	0	0	0	0	0	0	0	0	0	0	0	0	0	0	0	0	0	0	0	0	0	0	0	0	0	0	0	0	0	0	0	0	0	0	0	0	0	0	0	0	0	0	0	0	0	0	0	0	0	0	0	0	0	0	0	0	0	0	0	0	0	0	0	0	0	0	0	0	0	0	0	0	0	0	0	0	0	0	0	0	0	0	0	0	0	0	0	0	0	0	0	0	0	0	0	0	0	0	0	0	0	0	0	0	0	0	0	0	0	0	0	0	0	0	0	0	0	0	0	0	0	0	0	0	0	0	0	0	0	0	0	0	0	0	0	0	0	0	0	0	0	0	0	0	0	0	0	0	0	0	0	0	0	0	0	0	0	0	0	0	0	0	0	0	0	0	0	0	0	0	0	0	0	0	0	0	0	0	0	0	0	0	0	0	0	0	0	0	0	0	0	0	0	0	0	0	0	0	0	0	0	0	0	0	0	0	0	0	0	0	0	0	0	0	0	0	0	0	0	0	0	0	0	0	0	0	0	0	0	0	0	0	0	0	0	0	0	0	0	0	0	0	0	0	0	0	0	0	0	0	0	0	0	0	0	0	0	0	0	0	0	0	0	0	0	0	0	0	0	0	0	0	0	0	0	0	0	0	0	0	0	0	0	0	0	0	0	0	0	0	0	0	0	0	0	0	0	0	0	0	0	0	0	0	0	0	0	0	0	0	0	0	0	0	0	0	0	0	0	0	0	0	0	0	0	0	0	0	0	0	0	0	0	0	0	0	0	0	0	0	0	0	0	0	0	0	0	0	0	0	0	0	0	0	0	0	0	0	0	0	0	0	0	0	NaN	0	0	0	0	NaN	NaN	NaN	NaN	0	0	0	0	0	0	0	0	0	0	0	0															317	1170	400	400	19701	21636	66556	81078	66556	81078	Salomon_082520_rerun_TMT1_control_SF07	25209	66556	81078	Salomon_082520_rerun_TMT1_control_SF07	25209	66556	81078	Salomon_082520_rerun_TMT1_control_SF07	25209
D3Z194;D3YTT6;Q9DBS9;F8WH20;A0A0N4SVU7	317;317;286;286;66	D3Z194	D3Z194	Oxysterol-binding protein;Oxysterol-binding protein-related protein 3	Osbpl3	tr|D3Z194|D3Z194_MOUSE Oxysterol-binding protein OS=Mus musculus OX=10090 GN=Osbpl3 PE=1 SV=1;tr|D3YTT6|D3YTT6_MOUSE Oxysterol-binding protein OS=Mus musculus OX=10090 GN=Osbpl3 PE=1 SV=1;sp|Q9DBS9|OSBL3_MOUSE Oxysterol-binding protein-related protein 3 OS	0.561439	2.09478	7.538E-08	151.66	76.72	151.66									0.549891	2.0025	7.14373E-05	135.04	0.561439	2.09478	7.538E-08	151.66		1	S	SSNPNLSTLDFGEEKSYSDGSEASSEFSKMQ	X;X;X;X;X;X;X;X;X;X;X;X;X;X;X;Phospho (STY);X;X;X;X;X;X;X;X;X;X;X;X;X;X;X	XXXXXXXXXXXXXXXPPPPPPPPPPPPPPXX	S(0.561)Y(0.347)S(0.091)DGS(0.001)EASSEFSK	S(2.1)Y(-2.1)S(-7.9)DGS(-27)EAS(-96)S(-75)EFS(-100)K	1	3	1.3615	2560700	0	0	4536	0	0	4161.4	0	0	0	0	0	3150.7	0	0	1961.3	0	0	0	0	0	0	0	0	0	0	0	0	0	0	0	0	0	2384200	0	0	4215.6	0	0	178240	0	0	0	0	0	2804.2	0	0	1833	0	0	0	0	0	0	0	0	0	0	0	0	0	0	0	0	0	2	0	0	1	0	0	1	0	0	0	0	0	1	0	0	1	0	0	0	0	0	0	0	0	0	0	0	0	0	0	0	0	0	0	0	0	0	0	0	0	0	0	0	0	0	0	0	0	0	0	0	0	0	0	0	0	0	0	0	0	0	0	0	0	0	0	0	0	0	0	0	0	0	0	0	0	0	0	0	0	0	0	0	0	0	0	0	0	0	0	0	0	0	0	0	0	0	0	0	1283300	0	0	0	0	0	4161.4	0	0	0	0	0	0	0	0	0	0	0	0	0	0	0	0	0	0	0	0	0	0	0	0	0	0	1277300	0	0	4536	0	0	0	0	0	0	0	0	3150.7	0	0	1961.3	0	0	0	0	0	0	0	0	0	0	0	0	0	0	0	0	0	0	0	0	0	0	0	0	0	0	0	0	0	0	0	0	0	0	0	0	0	0	0	0	0	0	0	0	0	0	0	0	0	0	0	0	0	0	0	0	0	0	0	0	0	0	0	0	0	0	0	0	0	0	0	0	0	0	0	0	0	0	0	0	0	0	0	1194900	0	0	0	0	0	92300	0	0	0	0	0	0	0	0	0	0	0	0	0	0	0	0	0	0	0	0	0	0	0	0	0	0	1189300	0	0	4215.6	0	0	85936	0	0	0	0	0	2804.2	0	0	1833	0	0	0	0	0	0	0	0	0	0	0	0	0	0	0	0	0	0	0	0	0	0	0	0	0	0	0	0	0	0	0	0	0	0	0	0	0	0	0	0	0	0	0	0	0	0	0	0	0	0	0	0	0	0	0	0	0	0	0	0	0	0	0	0	0	0	0	0	0	0	0	0	0	0	0	0	0	0	0	0	0	0	0	1	0	0	0	0	0	1	0	0	0	0	0	0	0	0	0	0	0	0	0	0	0	0	0	0	0	0	0	0	0	0	0	0	1	0	0	1	0	0	0	0	0	0	0	0	1	0	0	1	0	0	0	0	0	0	0	0	0	0	0	0	0	0	0	0	0	113780000	113780000	0	0	NaN	0	0	55216000	58559000	NaN	NaN	NaN	NaN	0	0	0	0	0	0	55216000	0	0	58559000	0	0															318	1175	317	317	25686	28260	86021;86022	103953;103954	86021	103953	Salomon_082520_rerun_TMT1_PV_SF06	12004	86021	103953	Salomon_082520_rerun_TMT1_PV_SF06	12004	86021	103953	Salomon_082520_rerun_TMT1_PV_SF06	12004
D3Z194;D3YTT6	250;250	D3Z194	D3Z194	Oxysterol-binding protein	Osbpl3	tr|D3Z194|D3Z194_MOUSE Oxysterol-binding protein OS=Mus musculus OX=10090 GN=Osbpl3 PE=1 SV=1;tr|D3YTT6|D3YTT6_MOUSE Oxysterol-binding protein OS=Mus musculus OX=10090 GN=Osbpl3 PE=1 SV=1	0.355744	0	0.0109126	80.585	48.886	80.585									0.355744	0	0.0109126	80.585							S	MSQLLESMDVLHRTYSAPAINAIQGGAFESP	X;X;X;X;X;X;X;X;X;X;X;X;X;X;X;X;X;X;X;X;X;X;X;X;X;X;X;X;X;X;X	XXXXXXXXXXXXXXXXXXXXXXXXXXXXXXX	T(0.356)Y(0.289)S(0.356)APAINAIQGGAFESPK	T(0)Y(-0.91)S(0)APAINAIQGGAFES(-72)PK	3	3	-0.2431	0	0	0	0	0	0	0	0	0	0	0	0	0	0	0	0	0	0	0	0	0	0	0	0	0	0	0	0	0	0	0	0	0	0	0	0	0	0	0	0	0	0	0	0	0	0	0	0	0	0	0	0	0	0	0	0	0	0	0	0	0	0	0	0	0	0	0	0	0	0	0	0	0	0	0	0	0	0	0	0	0	0	0	0	0	0	0	0	0	0	0	0	0	0	0	0	0	0	0	0	0	0	0	0	0	0	0	0	0	0	0	0	0	0	0	0	0	0	0	0	0	0	0	0	0	0	0	0	0	0	0	0	0	0	0	0	0	0	0	0	0	0	0	0	0	0	0	0	0	0	0	0	0	0	0	0	0	0	0	0	0	0	0	0	0	0	0	0	0	0	0	0	0	0	0	0	0	0	0	0	0	0	0	0	0	0	0	0	0	0	0	0	0	0	0	0	0	0	0	0	0	0	0	0	0	0	0	0	0	0	0	0	0	0	0	0	0	0	0	0	0	0	0	0	0	0	0	0	0	0	0	0	0	0	0	0	0	0	0	0	0	0	0	0	0	0	0	0	0	0	0	0	0	0	0	0	0	0	0	0	0	0	0	0	0	0	0	0	0	0	0	0	0	0	0	0	0	0	0	0	0	0	0	0	0	0	0	0	0	0	0	0	0	0	0	0	0	0	0	0	0	0	0	0	0	0	0	0	0	0	0	0	0	0	0	0	0	0	0	0	0	0	0	0	0	0	0	0	0	0	0	0	0	0	0	0	0	0	0	0	0	0	0	0	0	0	0	0	0	0	0	0	0	0	0	0	0	0	0	0	0	0	0	0	0	0	0	0	0	0	0	0	0	0	0	0	0	0	0	0	0	0	0	0	0	0	0	0	0	0	0	0	0	0	0	0	0	0	0	0	0	0	0	0	0	0	0	0	0	0	0	0	0	0	0	0	0	0	0	0	0	0	0	0	0	0	0	0	0	0	0	0	0	0	0	0	0	0	0	0	0	0	0	0	0	0	0	0	0	0	0	0	0	0	0	0	0	0	0	0	0	0	0	0	0	0	0	0	0	0	0	0	0	0	0	0	0	0	0	0	0	0	0	0	0	0	0	0	0	0	0	0	0	0	0	0	0	0	0	NaN	0	0	0	0	NaN	NaN	NaN	NaN	0	0	0	0	0	0	0	0	0	0	0	0															319	1175	250	250	27843	30645			93589	113075	Salomon_082520_TMT1_PV_SF10	21915	93589	113075	Salomon_082520_TMT1_PV_SF10	21915	93589	113075	Salomon_082520_TMT1_PV_SF10	21915
Q64096;G3UYM8;D3YUF3;D3YUF4;G3UXP9;E9Q863;E9PY13;E9PY12;G3UX72;E9PXE1;E9QPM7;E9PXE2	369;248;180;337;335;343;317;317;276;339;369;339	Q64096	Q64096	Guanine nucleotide exchange factor DBS	Mcf2l	sp|Q64096|MCF2L_MOUSE Guanine nucleotide exchange factor DBS OS=Mus musculus OX=10090 GN=Mcf2l PE=1 SV=2;tr|G3UYM8|G3UYM8_MOUSE Guanine nucleotide exchange factor DBS (Fragment) OS=Mus musculus OX=10090 GN=Mcf2l PE=1 SV=1;tr|D3YUF3|D3YUF3_MOUSE Guanine nuc	0.999994	52.2044	0.0382101	59.57	10.069	59.57													0.999994	52.2044	0.0382101	59.57		3	S	RHFEQGFREVKTTLDSMSQKIAAFTDVGNSL	X;X;X;X;X;X;X;X;X;X;X;X;Phospho (STY);X;X;Phospho (STY);X;Phospho (STY);X;X;X;X;X;X;X;X;X;X;X;X;X	XXXXXXXXPPPPPPPPPPPPXXXXXXXXXXX	EVKT(0.029)T(0.971)LDS(1)MS(1)QK	EVKT(-15)T(15)LDS(52)MS(54)QK	8	3	1.8388	0	0	21270	0	0	3121.4	0	0	119.89	0	0	3029.1	0	0	1014	0	0	2984.1	0	0	0	0	0	0	0	0	0	0	0	0	0	0	0	0	0	19806	0	0	2912.3	0	0	1591.5	0	0	3096	0	0	954.04	0	0	2975.7	0	0	0	0	0	0	0	0	0	0	0	0	0	0	0	0	0	1	0	0	1	0	0	1	0	0	1	0	0	1	0	0	1	0	0	0	0	0	0	0	0	0	0	0	0	0	0	0	0	0	0	0	0	0	0	0	0	0	0	0	0	0	0	0	0	0	0	0	0	0	0	0	0	0	0	0	0	0	0	0	0	0	0	0	0	0	0	0	0	0	0	0	0	0	0	0	0	0	0	0	0	0	0	0	0	0	0	0	0	0	0	0	0	0	0	0	0	0	0	0	0	0	0	0	0	0	0	0	0	0	0	0	0	0	0	0	0	0	0	0	0	0	0	0	0	0	0	0	0	21270	0	0	3121.4	0	0	119.89	0	0	3029.1	0	0	1014	0	0	2984.1	0	0	0	0	0	0	0	0	0	0	0	0	0	0	0	0	0	0	0	0	0	0	0	0	0	0	0	0	0	0	0	0	0	0	0	0	0	0	0	0	0	0	0	0	0	0	0	0	0	0	0	0	0	0	0	0	0	0	0	0	0	0	0	0	0	0	0	0	0	0	0	0	0	0	0	0	0	0	0	0	0	0	0	0	0	0	0	0	0	0	0	0	0	0	0	0	0	0	0	0	0	0	0	0	0	0	0	0	0	0	0	0	0	0	0	0	19806	0	0	2912.3	0	0	1591.5	0	0	3096	0	0	954.04	0	0	2975.7	0	0	0	0	0	0	0	0	0	0	0	0	0	0	0	0	0	0	0	0	0	0	0	0	0	0	0	0	0	0	0	0	0	0	0	0	0	0	0	0	0	0	0	0	0	0	0	0	0	0	0	0	0	0	0	0	0	0	0	0	0	0	0	0	0	0	0	0	0	0	0	0	0	0	0	0	0	0	0	0	0	0	0	0	0	0	0	0	0	0	0	0	0	0	0	0	0	0	0	0	0	0	0	0	0	0	0	0	0	0	0	0	0	0	0	0	1	0	0	1	0	0	1	0	0	1	0	0	1	0	0	1	0	0	0	0	0	0	0	0	0	0	0	0	0	0	0	0	0	0	0	NaN	0	0	0	0	NaN	NaN	NaN	NaN	0	0	0	0	0	0	0	0	0	0	0	0															320	1181	369	369	8787	9623	29811	35728	29811	35728	Salomon_082520_rerun_TMT1_PV_SF08	24367	29811	35728	Salomon_082520_rerun_TMT1_PV_SF08	24367	29811	35728	Salomon_082520_rerun_TMT1_PV_SF08	24367
Q64096;G3UYM8;D3YUF3;D3YUF4;G3UXP9;E9Q863;E9PY13;E9PY12;G3UX72;E9PXE1;E9QPM7;E9PXE2	371;250;182;339;337;345;319;319;278;341;371;341	Q64096	Q64096	Guanine nucleotide exchange factor DBS	Mcf2l	sp|Q64096|MCF2L_MOUSE Guanine nucleotide exchange factor DBS OS=Mus musculus OX=10090 GN=Mcf2l PE=1 SV=2;tr|G3UYM8|G3UYM8_MOUSE Guanine nucleotide exchange factor DBS (Fragment) OS=Mus musculus OX=10090 GN=Mcf2l PE=1 SV=1;tr|D3YUF3|D3YUF3_MOUSE Guanine nuc	0.999996	54.2907	0.0382101	59.57	10.069	59.57													0.999996	54.2907	0.0382101	59.57		3	S	FEQGFREVKTTLDSMSQKIAAFTDVGNSLAH	X;X;X;X;X;X;X;X;X;X;Phospho (STY);X;X;Phospho (STY);X;Phospho (STY);X;X;X;X;X;X;X;X;X;X;X;X;X;X;X	XXXXXXPPPPPPPPPPPPXXXXXXXXXXXXX	EVKT(0.029)T(0.971)LDS(1)MS(1)QK	EVKT(-15)T(15)LDS(52)MS(54)QK	10	3	1.8388	0	0	21270	0	0	3121.4	0	0	119.89	0	0	3029.1	0	0	1014	0	0	2984.1	0	0	0	0	0	0	0	0	0	0	0	0	0	0	0	0	0	19806	0	0	2912.3	0	0	1591.5	0	0	3096	0	0	954.04	0	0	2975.7	0	0	0	0	0	0	0	0	0	0	0	0	0	0	0	0	0	1	0	0	1	0	0	1	0	0	1	0	0	1	0	0	1	0	0	0	0	0	0	0	0	0	0	0	0	0	0	0	0	0	0	0	0	0	0	0	0	0	0	0	0	0	0	0	0	0	0	0	0	0	0	0	0	0	0	0	0	0	0	0	0	0	0	0	0	0	0	0	0	0	0	0	0	0	0	0	0	0	0	0	0	0	0	0	0	0	0	0	0	0	0	0	0	0	0	0	0	0	0	0	0	0	0	0	0	0	0	0	0	0	0	0	0	0	0	0	0	0	0	0	0	0	0	0	0	0	0	0	0	21270	0	0	3121.4	0	0	119.89	0	0	3029.1	0	0	1014	0	0	2984.1	0	0	0	0	0	0	0	0	0	0	0	0	0	0	0	0	0	0	0	0	0	0	0	0	0	0	0	0	0	0	0	0	0	0	0	0	0	0	0	0	0	0	0	0	0	0	0	0	0	0	0	0	0	0	0	0	0	0	0	0	0	0	0	0	0	0	0	0	0	0	0	0	0	0	0	0	0	0	0	0	0	0	0	0	0	0	0	0	0	0	0	0	0	0	0	0	0	0	0	0	0	0	0	0	0	0	0	0	0	0	0	0	0	0	0	0	19806	0	0	2912.3	0	0	1591.5	0	0	3096	0	0	954.04	0	0	2975.7	0	0	0	0	0	0	0	0	0	0	0	0	0	0	0	0	0	0	0	0	0	0	0	0	0	0	0	0	0	0	0	0	0	0	0	0	0	0	0	0	0	0	0	0	0	0	0	0	0	0	0	0	0	0	0	0	0	0	0	0	0	0	0	0	0	0	0	0	0	0	0	0	0	0	0	0	0	0	0	0	0	0	0	0	0	0	0	0	0	0	0	0	0	0	0	0	0	0	0	0	0	0	0	0	0	0	0	0	0	0	0	0	0	0	0	0	1	0	0	1	0	0	1	0	0	1	0	0	1	0	0	1	0	0	0	0	0	0	0	0	0	0	0	0	0	0	0	0	0	0	0	NaN	0	0	0	0	NaN	NaN	NaN	NaN	0	0	0	0	0	0	0	0	0	0	0	0															321	1181	371	371	8787	9623	29811	35728	29811	35728	Salomon_082520_rerun_TMT1_PV_SF08	24367	29811	35728	Salomon_082520_rerun_TMT1_PV_SF08	24367	29811	35728	Salomon_082520_rerun_TMT1_PV_SF08	24367
P70182;D3YUY3;F8WI18	346;345;345	P70182	P70182	Phosphatidylinositol 4-phosphate 5-kinase type-1 alpha	Pip5k1a	sp|P70182|PI51A_MOUSE Phosphatidylinositol 4-phosphate 5-kinase type-1 alpha OS=Mus musculus OX=10090 GN=Pip5k1a PE=1 SV=2;tr|D3YUY3|D3YUY3_MOUSE Phosphatidylinositol 4-phosphate 5-kinase type-1 alpha OS=Mus musculus OX=10090 GN=Pip5k1a PE=1 SV=1;tr|F8WI18	0.717679	5.20438	0.0168982	104.94	64.782	104.94													0.717679	5.20438	0.0168982	104.94		1	S	YSADTRRPAPQKALYSTAMESIQGEARRGGT	Phospho (STY);X;X;X;X;X;X;X;X;X;X;X;X;X;X;Phospho (STY);X;X;X;X;X;X;X;X;X;X;X;X;X;X;X	XXXXXXXXXXXXPPPPPPPPPPPPPPPXXXX	ALY(0.066)S(0.718)T(0.217)AMESIQGEAR	ALY(-10)S(5.2)T(-5.2)AMES(-36)IQGEAR	4	2	-1.3684	19942	0	0	0	0	0	0	0	0	0	0	0	0	0	0	0	0	0	0	0	0	0	0	0	0	0	0	0	0	0	0	0	0	19942	0	0	0	0	0	0	0	0	0	0	0	0	0	0	0	0	0	0	0	0	0	0	0	0	0	0	0	0	0	0	0	0	1	0	0	0	0	0	0	0	0	0	0	0	0	0	0	0	0	0	0	0	0	0	0	0	0	0	0	0	0	0	0	0	0	0	0	0	0	0	0	0	0	0	0	0	0	0	0	0	0	0	0	0	0	0	0	0	0	0	0	0	0	0	0	0	0	0	0	0	0	0	0	0	0	0	0	0	0	0	0	0	0	0	0	0	0	0	0	0	0	0	0	0	0	0	0	0	0	0	0	0	0	0	0	0	0	0	0	0	0	0	0	0	0	0	0	0	0	0	0	0	0	0	0	0	0	0	0	0	0	0	0	0	19942	0	0	0	0	0	0	0	0	0	0	0	0	0	0	0	0	0	0	0	0	0	0	0	0	0	0	0	0	0	0	0	0	0	0	0	0	0	0	0	0	0	0	0	0	0	0	0	0	0	0	0	0	0	0	0	0	0	0	0	0	0	0	0	0	0	0	0	0	0	0	0	0	0	0	0	0	0	0	0	0	0	0	0	0	0	0	0	0	0	0	0	0	0	0	0	0	0	0	0	0	0	0	0	0	0	0	0	0	0	0	0	0	0	0	0	0	0	0	0	0	0	0	0	0	0	0	0	0	0	0	0	19942	0	0	0	0	0	0	0	0	0	0	0	0	0	0	0	0	0	0	0	0	0	0	0	0	0	0	0	0	0	0	0	0	0	0	0	0	0	0	0	0	0	0	0	0	0	0	0	0	0	0	0	0	0	0	0	0	0	0	0	0	0	0	0	0	0	0	0	0	0	0	0	0	0	0	0	0	0	0	0	0	0	0	0	0	0	0	0	0	0	0	0	0	0	0	0	0	0	0	0	0	0	0	0	0	0	0	0	0	0	0	0	0	0	0	0	0	0	0	0	0	0	0	0	0	0	0	0	0	0	0	0	1	0	0	0	0	0	0	0	0	0	0	0	0	0	0	0	0	0	0	0	0	0	0	0	0	0	0	0	0	0	0	0	0	75856000	75856000	0	0	NaN	0	0	0	75856000	NaN	NaN	NaN	NaN	0	0	0	0	0	0	0	0	0	75856000	0	0															322	1188	346	346	1945	2109;2110	6655	8076	6655	8076	Salomon_082520_rerun_TMT1_PV_SF01	17659	6655	8076	Salomon_082520_rerun_TMT1_PV_SF01	17659	6655	8076	Salomon_082520_rerun_TMT1_PV_SF01	17659
Q8VEK0;D3YVV1	6;6	Q8VEK0	Q8VEK0	Cell cycle control protein 50A	Tmem30a	sp|Q8VEK0|CC50A_MOUSE Cell cycle control protein 50A OS=Mus musculus OX=10090 GN=Tmem30a PE=1 SV=1;tr|D3YVV1|D3YVV1_MOUSE Cell cycle control protein OS=Mus musculus OX=10090 GN=Tmem30a PE=1 SV=1	0.561828	1.07958	4.87571E-55	115.63	63.269	115.63									0.519773	0.343666	0.00171219	52.853	0.561828	1.07958	4.87571E-55	115.63		1	S	__________MAMNYSAKDEVDGGPAGPPGG	X;X;X;X;X;X;X;X;X;X;X;X;Oxidation (M);X;X;Phospho (STY);X;X;X;X;X;X;X;X;X;X;X;X;X;X;X	XXXXXXXXXXXPPPPPPPPPPPPPPPPPPPP	AMNY(0.438)S(0.562)AKDEVDGGPAGPPGGAAK	AMNY(-1.1)S(1.1)AKDEVDGGPAGPPGGAAK	5	3	1.6111	418660	0	0	3702.8	0	0	1525.8	0	0	2796.8	0	0	0	0	0	2774.5	0	0	1676.8	0	0	0	0	0	900.13	0	0	0	0	0	0	0	0	389810	0	0	3451.7	0	0	28685	0	0	2906.9	0	0	0	0	0	2702.4	0	0	1589.1	0	0	0	0	0	917.78	0	0	0	0	0	0	0	0	4	0	0	2	0	0	2	0	0	2	0	0	0	0	0	2	0	0	1	0	0	0	0	0	1	0	0	0	0	0	0	0	0	0	0	0	0	0	0	0	0	0	0	0	0	0	0	0	0	0	0	0	0	0	0	0	0	0	0	0	0	0	0	0	0	0	0	0	0	0	0	0	0	0	0	0	0	0	0	0	0	0	0	0	0	0	0	0	0	0	0	0	0	0	0	0	0	0	0	124130	0	0	0	0	0	0	0	0	0	0	0	0	0	0	0	0	0	0	0	0	0	0	0	0	0	0	0	0	0	0	0	0	294530	0	0	3702.8	0	0	1525.8	0	0	2796.8	0	0	0	0	0	2774.5	0	0	1676.8	0	0	0	0	0	900.13	0	0	0	0	0	0	0	0	0	0	0	0	0	0	0	0	0	0	0	0	0	0	0	0	0	0	0	0	0	0	0	0	0	0	0	0	0	0	0	0	0	0	0	0	0	0	0	0	0	0	0	0	0	0	0	0	0	0	0	0	0	0	0	0	0	0	0	0	0	0	0	0	0	0	115570	0	0	0	0	0	7368.7	0	0	0	0	0	0	0	0	0	0	0	0	0	0	0	0	0	0	0	0	0	0	0	0	0	0	274250	0	0	3451.7	0	0	21316	0	0	2906.9	0	0	0	0	0	2702.4	0	0	1589.1	0	0	0	0	0	917.78	0	0	0	0	0	0	0	0	0	0	0	0	0	0	0	0	0	0	0	0	0	0	0	0	0	0	0	0	0	0	0	0	0	0	0	0	0	0	0	0	0	0	0	0	0	0	0	0	0	0	0	0	0	0	0	0	0	0	0	0	0	0	0	0	0	0	0	0	0	0	0	0	0	0	1	0	0	0	0	0	0	0	0	0	0	0	0	0	0	0	0	0	0	0	0	0	0	0	0	0	0	0	0	0	0	0	0	3	0	0	2	0	0	2	0	0	2	0	0	0	0	0	2	0	0	1	0	0	0	0	0	1	0	0	0	0	0	0	0	0	53677000	53677000	0	0	NaN	0	0	17022000	0	NaN	NaN	NaN	NaN	0	0	0	0	0	0	17022000	0	0	0	0	0															323	1199	6	6	1983;1984	2159;2160;2161;2162	6882;6883;6884	8377;8378;8379;8380	6883	8378	Salomon_082520_rerun_TMT1_PV_SF02	14221	6883	8378	Salomon_082520_rerun_TMT1_PV_SF02	14221	6883	8378	Salomon_082520_rerun_TMT1_PV_SF02	14221
D3YW23;P17515	54;54	D3YW23	D3YW23	C-X-C motif chemokine;C-X-C motif chemokine 10	Cxcl10	tr|D3YW23|D3YW23_MOUSE C-X-C motif chemokine OS=Mus musculus OX=10090 GN=Cxcl10 PE=3 SV=1;sp|P17515|CXL10_MOUSE C-X-C motif chemokine 10 OS=Mus musculus OX=10090 GN=Cxcl10 PE=1 SV=1	1	46.6209	0.0487362	46.621	21.279	46.621													1	46.6209	0.0487362	46.621		3	S	PVRMRAIGKLEIIPASLSCPRVEIIATMKKN	X;X;X;X;X;X;X;X;X;X;X;X;X;X;X;Phospho (STY);X;Phospho (STY);X;X;X;X;X;X;X;X;Phospho (STY);Oxidation (M);X;X;X	XXXXXXXXXPPPPPPPPPPPPPPPPPPPPXX	LEIIPAS(1)LS(1)CPRVEIIAT(1)MK	LEIIPAS(47)LS(47)CPRVEIIAT(47)MK	7	3	1.0384	0	0	0	0	0	0	0	0	0	0	0	0	0	0	0	0	0	0	0	0	0	0	0	0	0	0	0	0	0	0	0	0	0	0	0	0	0	0	0	0	0	0	0	0	0	0	0	0	0	0	0	0	0	0	0	0	0	0	0	0	0	0	0	0	0	0	0	0	0	0	0	0	0	0	0	0	0	0	0	0	0	0	0	0	0	0	0	0	0	0	0	0	0	0	0	0	0	0	0	0	0	0	0	0	0	0	0	0	0	0	0	0	0	0	0	0	0	0	0	0	0	0	0	0	0	0	0	0	0	0	0	0	0	0	0	0	0	0	0	0	0	0	0	0	0	0	0	0	0	0	0	0	0	0	0	0	0	0	0	0	0	0	0	0	0	0	0	0	0	0	0	0	0	0	0	0	0	0	0	0	0	0	0	0	0	0	0	0	0	0	0	0	0	0	0	0	0	0	0	0	0	0	0	0	0	0	0	0	0	0	0	0	0	0	0	0	0	0	0	0	0	0	0	0	0	0	0	0	0	0	0	0	0	0	0	0	0	0	0	0	0	0	0	0	0	0	0	0	0	0	0	0	0	0	0	0	0	0	0	0	0	0	0	0	0	0	0	0	0	0	0	0	0	0	0	0	0	0	0	0	0	0	0	0	0	0	0	0	0	0	0	0	0	0	0	0	0	0	0	0	0	0	0	0	0	0	0	0	0	0	0	0	0	0	0	0	0	0	0	0	0	0	0	0	0	0	0	0	0	0	0	0	0	0	0	0	0	0	0	0	0	0	0	0	0	0	0	0	0	0	0	0	0	0	0	0	0	0	0	0	0	0	0	0	0	0	0	0	0	0	0	0	0	0	0	0	0	0	0	0	0	0	0	0	0	0	0	0	0	0	0	0	0	0	0	0	0	0	0	0	0	0	0	0	0	0	0	0	0	0	0	0	0	0	0	0	0	0	0	0	0	0	0	0	0	0	0	0	0	0	0	0	0	0	0	0	0	0	0	0	0	0	0	0	0	0	0	0	0	0	0	0	0	0	0	0	0	0	0	0	0	0	0	0	0	0	0	0	0	0	0	0	0	0	0	0	0	0	0	0	0	0	0	0	0	0	0	0	0	0	0	0	0	0	0	0	0	0	0	NaN	0	0	0	0	NaN	NaN	NaN	NaN	0	0	0	0	0	0	0	0	0	0	0	0															324	1202	54	54	16275	17795	55225	67396	55225	67396	Salomon_082520_rerun_TMT1_PV_SF02	25032	55225	67396	Salomon_082520_rerun_TMT1_PV_SF02	25032	55225	67396	Salomon_082520_rerun_TMT1_PV_SF02	25032
D3YW23;P17515	56;56	D3YW23	D3YW23	C-X-C motif chemokine;C-X-C motif chemokine 10	Cxcl10	tr|D3YW23|D3YW23_MOUSE C-X-C motif chemokine OS=Mus musculus OX=10090 GN=Cxcl10 PE=3 SV=1;sp|P17515|CXL10_MOUSE C-X-C motif chemokine 10 OS=Mus musculus OX=10090 GN=Cxcl10 PE=1 SV=1	1	46.6209	0.0487362	46.621	21.279	46.621													1	46.6209	0.0487362	46.621		3	S	RMRAIGKLEIIPASLSCPRVEIIATMKKNDE	X;X;X;X;X;X;X;X;X;X;X;X;X;Phospho (STY);X;Phospho (STY);X;X;X;X;X;X;X;X;Phospho (STY);Oxidation (M);X;X;X;X;X	XXXXXXXPPPPPPPPPPPPPPPPPPPPXXXX	LEIIPAS(1)LS(1)CPRVEIIAT(1)MK	LEIIPAS(47)LS(47)CPRVEIIAT(47)MK	9	3	1.0384	0	0	0	0	0	0	0	0	0	0	0	0	0	0	0	0	0	0	0	0	0	0	0	0	0	0	0	0	0	0	0	0	0	0	0	0	0	0	0	0	0	0	0	0	0	0	0	0	0	0	0	0	0	0	0	0	0	0	0	0	0	0	0	0	0	0	0	0	0	0	0	0	0	0	0	0	0	0	0	0	0	0	0	0	0	0	0	0	0	0	0	0	0	0	0	0	0	0	0	0	0	0	0	0	0	0	0	0	0	0	0	0	0	0	0	0	0	0	0	0	0	0	0	0	0	0	0	0	0	0	0	0	0	0	0	0	0	0	0	0	0	0	0	0	0	0	0	0	0	0	0	0	0	0	0	0	0	0	0	0	0	0	0	0	0	0	0	0	0	0	0	0	0	0	0	0	0	0	0	0	0	0	0	0	0	0	0	0	0	0	0	0	0	0	0	0	0	0	0	0	0	0	0	0	0	0	0	0	0	0	0	0	0	0	0	0	0	0	0	0	0	0	0	0	0	0	0	0	0	0	0	0	0	0	0	0	0	0	0	0	0	0	0	0	0	0	0	0	0	0	0	0	0	0	0	0	0	0	0	0	0	0	0	0	0	0	0	0	0	0	0	0	0	0	0	0	0	0	0	0	0	0	0	0	0	0	0	0	0	0	0	0	0	0	0	0	0	0	0	0	0	0	0	0	0	0	0	0	0	0	0	0	0	0	0	0	0	0	0	0	0	0	0	0	0	0	0	0	0	0	0	0	0	0	0	0	0	0	0	0	0	0	0	0	0	0	0	0	0	0	0	0	0	0	0	0	0	0	0	0	0	0	0	0	0	0	0	0	0	0	0	0	0	0	0	0	0	0	0	0	0	0	0	0	0	0	0	0	0	0	0	0	0	0	0	0	0	0	0	0	0	0	0	0	0	0	0	0	0	0	0	0	0	0	0	0	0	0	0	0	0	0	0	0	0	0	0	0	0	0	0	0	0	0	0	0	0	0	0	0	0	0	0	0	0	0	0	0	0	0	0	0	0	0	0	0	0	0	0	0	0	0	0	0	0	0	0	0	0	0	0	0	0	0	0	0	0	0	0	0	0	0	0	0	0	0	0	0	0	0	0	0	0	0	0	0	0	0	0	NaN	0	0	0	0	NaN	NaN	NaN	NaN	0	0	0	0	0	0	0	0	0	0	0	0															325	1202	56	56	16275	17795	55225	67396	55225	67396	Salomon_082520_rerun_TMT1_PV_SF02	25032	55225	67396	Salomon_082520_rerun_TMT1_PV_SF02	25032	55225	67396	Salomon_082520_rerun_TMT1_PV_SF02	25032
Q9DBU0;D3YWH4;D3Z6X7;D6RGM8;D3YYW1;D3Z279	91;91;91;91;91;91	Q9DBU0	Q9DBU0	Transmembrane 9 superfamily member 1	Tm9sf1	sp|Q9DBU0|TM9S1_MOUSE Transmembrane 9 superfamily member 1 OS=Mus musculus OX=10090 GN=Tm9sf1 PE=2 SV=2;tr|D3YWH4|D3YWH4_MOUSE Transmembrane 9 superfamily member (Fragment) OS=Mus musculus OX=10090 GN=Tm9sf1 PE=1 SV=1;tr|D3Z6X7|D3Z6X7_MOUSE Transmembrane 9	0.999997	60.3279	0.0147405	63.443	6.5607	63.443					0.999997	60.3279	0.0147405	63.443										2	S	SLSLGEVLDGDRMAESLYEIRFRENVEKRIL	X;X;X;X;X;X;X;X;X;X;X;X;Oxidation (M);X;X;Phospho (STY);X;Phospho (STY);X;X;X;X;X;X;X;X;X;X;X;X;X	PPPPPPPPPPPPPPPPPPPPPXXXXXXXXXX	SLSLGEVLDGDRMAES(1)LY(1)EIR	S(-60)LS(-60)LGEVLDGDRMAES(60)LY(60)EIR	16	3	4.5307	0	18321	0	0	16280	0	0	0	0	0	15348	0	0	4405	0	0	15430	0	0	3592.6	0	0	1584.3	0	0	3435.1	0	0	1479	0	0	1279.6	0	0	17053	0	0	15188	0	0	609.39	0	0	15724	0	0	4156.8	0	0	15403	0	0	3681.7	0	0	2306.4	0	0	3425	0	0	1448.8	0	0	1301.1	0	0	1	0	0	1	0	0	0	0	0	1	0	0	1	0	0	1	0	0	1	0	0	1	0	0	1	0	0	1	0	0	1	0	0	0	0	0	0	0	0	0	0	0	0	0	0	0	0	0	0	0	0	0	0	0	0	0	0	0	0	0	0	0	0	0	0	0	18321	0	0	16280	0	0	0	0	0	15348	0	0	4405	0	0	15430	0	0	3592.6	0	0	1584.3	0	0	3435.1	0	0	1479	0	0	1279.6	0	0	0	0	0	0	0	0	0	0	0	0	0	0	0	0	0	0	0	0	0	0	0	0	0	0	0	0	0	0	0	0	0	0	0	0	0	0	0	0	0	0	0	0	0	0	0	0	0	0	0	0	0	0	0	0	0	0	0	0	0	0	0	0	0	0	0	0	0	0	0	0	0	0	0	0	0	0	0	0	0	0	0	0	0	0	0	0	0	0	0	0	0	0	0	0	0	0	0	0	0	17053	0	0	15188	0	0	609.39	0	0	15724	0	0	4156.8	0	0	15403	0	0	3681.7	0	0	2306.4	0	0	3425	0	0	1448.8	0	0	1301.1	0	0	0	0	0	0	0	0	0	0	0	0	0	0	0	0	0	0	0	0	0	0	0	0	0	0	0	0	0	0	0	0	0	0	0	0	0	0	0	0	0	0	0	0	0	0	0	0	0	0	0	0	0	0	0	0	0	0	0	0	0	0	0	0	0	0	0	0	0	0	0	0	0	0	0	0	0	0	0	0	0	0	0	0	0	0	0	0	0	0	0	0	0	0	0	0	0	0	0	0	0	1	0	0	1	0	0	0	0	0	1	0	0	1	0	0	1	0	0	1	0	0	1	0	0	1	0	0	1	0	0	1	0	0	0	0	0	0	0	0	0	0	0	0	0	0	0	0	0	0	0	0	0	0	0	0	0	0	0	0	0	0	0	0	0	0	0	0	0	0	0	0	0	0	0	0	0	0	0	0	0	0	0	0	0	0	0	0	0	0	0	0	0	0	0	0	0	0	0	120050000	0	120050000	0	NaN	0	120050000	0	0	NaN	NaN	NaN	NaN	0	0	0	0	120050000	0	0	0	0	0	0	0															326	1206	91	91	24549	26972	82204	99469	82204	99469	Salomon_082520_rerun_TMT1_control_SF07	18037	82204	99469	Salomon_082520_rerun_TMT1_control_SF07	18037	82204	99469	Salomon_082520_rerun_TMT1_control_SF07	18037
D3YXK2;S4R1M2;Q80YR5	366;366;387	D3YXK2;Q80YR5	D3YXK2	Scaffold attachment factor B1;Scaffold attachment factor B2	Safb;Safb2	sp|D3YXK2|SAFB1_MOUSE Scaffold attachment factor B1 OS=Mus musculus OX=10090 GN=Safb PE=1 SV=2;tr|S4R1M2|S4R1M2_MOUSE Scaffold attachment factor B1 OS=Mus musculus OX=10090 GN=Safb PE=1 SV=1;sp|Q80YR5|SAFB2_MOUSE Scaffold attachment factor B2 OS=Mus muscul	0.996033	24.0169	0.0121196	90.453	59.064	90.453					0.996033	24.0169	0.0121196	90.453										1	S	EATSQELVRAPTAALSPEPQDSKEDVKKFAF	X;X;X;X;X;X;X;X;X;X;X;X;X;X;X;Phospho (STY);X;X;X;X;X;X;X;X;X;X;X;X;X;X;X	XXXXXXXXXPPPPPPPPPPPPPPXXXXXXXX	APT(0.004)AALS(0.996)PEPQDSK	APT(-24)AALS(24)PEPQDS(-48)K	7	3	0.033036	26763	0	0	26116	0	0	0	0	0	26550	0	0	7790.4	0	0	27680	0	0	6083.9	0	0	2515.4	0	0	5615.7	0	0	1432.6	0	0	2911	0	0	24915	0	0	24371	0	0	1448.8	0	0	27072	0	0	7394.1	0	0	27564	0	0	6245.9	0	0	3795.1	0	0	5637.5	0	0	1443.8	0	0	2891.8	0	0	1	0	0	1	0	0	0	0	0	1	0	0	1	0	0	1	0	0	1	0	0	1	0	0	1	0	0	1	0	0	1	0	0	0	0	0	0	0	0	0	0	0	0	0	0	0	0	0	0	0	0	0	0	0	0	0	0	0	0	0	0	0	0	0	0	0	26763	0	0	26116	0	0	0	0	0	26550	0	0	7790.4	0	0	27680	0	0	6083.9	0	0	2515.4	0	0	5615.7	0	0	1432.6	0	0	2911	0	0	0	0	0	0	0	0	0	0	0	0	0	0	0	0	0	0	0	0	0	0	0	0	0	0	0	0	0	0	0	0	0	0	0	0	0	0	0	0	0	0	0	0	0	0	0	0	0	0	0	0	0	0	0	0	0	0	0	0	0	0	0	0	0	0	0	0	0	0	0	0	0	0	0	0	0	0	0	0	0	0	0	0	0	0	0	0	0	0	0	0	0	0	0	0	0	0	0	0	0	24915	0	0	24371	0	0	1448.8	0	0	27072	0	0	7394.1	0	0	27564	0	0	6245.9	0	0	3795.1	0	0	5637.5	0	0	1443.8	0	0	2891.8	0	0	0	0	0	0	0	0	0	0	0	0	0	0	0	0	0	0	0	0	0	0	0	0	0	0	0	0	0	0	0	0	0	0	0	0	0	0	0	0	0	0	0	0	0	0	0	0	0	0	0	0	0	0	0	0	0	0	0	0	0	0	0	0	0	0	0	0	0	0	0	0	0	0	0	0	0	0	0	0	0	0	0	0	0	0	0	0	0	0	0	0	0	0	0	0	0	0	0	0	0	1	0	0	1	0	0	0	0	0	1	0	0	1	0	0	1	0	0	1	0	0	1	0	0	1	0	0	1	0	0	1	0	0	0	0	0	0	0	0	0	0	0	0	0	0	0	0	0	0	0	0	0	0	0	0	0	0	0	0	0	0	0	0	0	0	0	0	0	0	0	0	0	0	0	0	0	0	0	0	0	0	0	0	0	0	0	0	0	0	0	0	0	0	0	0	0	0	0	0	5648600	5648600	0	0	NaN	0	5648600	0	0	NaN	NaN	NaN	NaN	0	0	0	5648600	0	0	0	0	0	0	0	0															327	1215;3690	366;387	366	2144	2340	7297	8841	7297	8841	Salomon_082520_rerun_TMT1_control_SF01	11179	7297	8841	Salomon_082520_rerun_TMT1_control_SF01	11179	7297	8841	Salomon_082520_rerun_TMT1_control_SF01	11179
P13634;D3YYQ4	130;64	P13634	P13634	Carbonic anhydrase 1	Ca1;Car1	sp|P13634|CAH1_MOUSE Carbonic anhydrase 1 OS=Mus musculus OX=10090 GN=Ca1 PE=1 SV=4;tr|D3YYQ4|D3YYQ4_MOUSE Carbonic anhydrase 1 (Fragment) OS=Mus musculus OX=10090 GN=Car1 PE=1 SV=1	1	41.4482	0.0466687	41.448	18.421	41.448													1	41.4482	0.0466687	41.448		5	S	YSGELHLVHWNSAKYSSASEAISKADGLAIL	X;X;X;X;X;X;X;X;X;X;X;X;X;X;Phospho (STY);Phospho (STY);Phospho (STY);X;Phospho (STY);X;X;X;Phospho (STY);X;X;X;X;X;X;X;X	XXXXXXXXXXXXXXPPPPPPPPPPXXXXXXX	Y(1)S(1)S(1)AS(1)EAIS(1)K	Y(41)S(41)S(41)AS(41)EAIS(41)K	2	2	3.0412	0	0	3046.7	0	0	1546.6	0	0	0	0	0	1519.2	0	0	0	0	0	1804.8	0	0	0	0	0	0	0	0	0	0	0	0	0	0	0	0	0	2836.8	0	0	1443	0	0	0	0	0	1556.1	0	0	0	0	0	1780.5	0	0	0	0	0	0	0	0	0	0	0	0	0	0	0	0	0	1	0	0	1	0	0	0	0	0	1	0	0	0	0	0	1	0	0	0	0	0	0	0	0	0	0	0	0	0	0	0	0	0	0	0	0	0	0	0	0	0	0	0	0	0	0	0	0	0	0	0	0	0	0	0	0	0	0	0	0	0	0	0	0	0	0	0	0	0	0	0	0	0	0	0	0	0	0	0	0	0	0	0	0	0	0	0	0	0	0	0	0	0	0	0	0	0	0	0	0	0	0	0	0	0	0	0	0	0	0	0	0	0	0	0	0	0	0	0	0	0	0	0	0	0	0	0	0	0	0	0	0	3046.7	0	0	1546.6	0	0	0	0	0	1519.2	0	0	0	0	0	1804.8	0	0	0	0	0	0	0	0	0	0	0	0	0	0	0	0	0	0	0	0	0	0	0	0	0	0	0	0	0	0	0	0	0	0	0	0	0	0	0	0	0	0	0	0	0	0	0	0	0	0	0	0	0	0	0	0	0	0	0	0	0	0	0	0	0	0	0	0	0	0	0	0	0	0	0	0	0	0	0	0	0	0	0	0	0	0	0	0	0	0	0	0	0	0	0	0	0	0	0	0	0	0	0	0	0	0	0	0	0	0	0	0	0	0	0	0	2836.8	0	0	1443	0	0	0	0	0	1556.1	0	0	0	0	0	1780.5	0	0	0	0	0	0	0	0	0	0	0	0	0	0	0	0	0	0	0	0	0	0	0	0	0	0	0	0	0	0	0	0	0	0	0	0	0	0	0	0	0	0	0	0	0	0	0	0	0	0	0	0	0	0	0	0	0	0	0	0	0	0	0	0	0	0	0	0	0	0	0	0	0	0	0	0	0	0	0	0	0	0	0	0	0	0	0	0	0	0	0	0	0	0	0	0	0	0	0	0	0	0	0	0	0	0	0	0	0	0	0	0	0	0	0	0	1	0	0	1	0	0	0	0	0	1	0	0	0	0	0	1	0	0	0	0	0	0	0	0	0	0	0	0	0	0	0	0	0	0	0	NaN	0	0	0	0	NaN	NaN	NaN	NaN	0	0	0	0	0	0	0	0	0	0	0	0															328	1230	130	130	31849	35093	107484	130322	107484	130322	Salomon_082520_rerun_TMT1_PV_SF04	34606	107484	130322	Salomon_082520_rerun_TMT1_PV_SF04	34606	107484	130322	Salomon_082520_rerun_TMT1_PV_SF04	34606
P13634;D3YYQ4	131;65	P13634	P13634	Carbonic anhydrase 1	Ca1;Car1	sp|P13634|CAH1_MOUSE Carbonic anhydrase 1 OS=Mus musculus OX=10090 GN=Ca1 PE=1 SV=4;tr|D3YYQ4|D3YYQ4_MOUSE Carbonic anhydrase 1 (Fragment) OS=Mus musculus OX=10090 GN=Car1 PE=1 SV=1	1	41.4482	0.0466687	41.448	18.421	41.448													1	41.4482	0.0466687	41.448		5	S	SGELHLVHWNSAKYSSASEAISKADGLAILG	X;X;X;X;X;X;X;X;X;X;X;X;X;Phospho (STY);Phospho (STY);Phospho (STY);X;Phospho (STY);X;X;X;Phospho (STY);X;X;X;X;X;X;X;X;X	XXXXXXXXXXXXXPPPPPPPPPPXXXXXXXX	Y(1)S(1)S(1)AS(1)EAIS(1)K	Y(41)S(41)S(41)AS(41)EAIS(41)K	3	2	3.0412	0	0	3046.7	0	0	1546.6	0	0	0	0	0	1519.2	0	0	0	0	0	1804.8	0	0	0	0	0	0	0	0	0	0	0	0	0	0	0	0	0	2836.8	0	0	1443	0	0	0	0	0	1556.1	0	0	0	0	0	1780.5	0	0	0	0	0	0	0	0	0	0	0	0	0	0	0	0	0	1	0	0	1	0	0	0	0	0	1	0	0	0	0	0	1	0	0	0	0	0	0	0	0	0	0	0	0	0	0	0	0	0	0	0	0	0	0	0	0	0	0	0	0	0	0	0	0	0	0	0	0	0	0	0	0	0	0	0	0	0	0	0	0	0	0	0	0	0	0	0	0	0	0	0	0	0	0	0	0	0	0	0	0	0	0	0	0	0	0	0	0	0	0	0	0	0	0	0	0	0	0	0	0	0	0	0	0	0	0	0	0	0	0	0	0	0	0	0	0	0	0	0	0	0	0	0	0	0	0	0	0	3046.7	0	0	1546.6	0	0	0	0	0	1519.2	0	0	0	0	0	1804.8	0	0	0	0	0	0	0	0	0	0	0	0	0	0	0	0	0	0	0	0	0	0	0	0	0	0	0	0	0	0	0	0	0	0	0	0	0	0	0	0	0	0	0	0	0	0	0	0	0	0	0	0	0	0	0	0	0	0	0	0	0	0	0	0	0	0	0	0	0	0	0	0	0	0	0	0	0	0	0	0	0	0	0	0	0	0	0	0	0	0	0	0	0	0	0	0	0	0	0	0	0	0	0	0	0	0	0	0	0	0	0	0	0	0	0	0	2836.8	0	0	1443	0	0	0	0	0	1556.1	0	0	0	0	0	1780.5	0	0	0	0	0	0	0	0	0	0	0	0	0	0	0	0	0	0	0	0	0	0	0	0	0	0	0	0	0	0	0	0	0	0	0	0	0	0	0	0	0	0	0	0	0	0	0	0	0	0	0	0	0	0	0	0	0	0	0	0	0	0	0	0	0	0	0	0	0	0	0	0	0	0	0	0	0	0	0	0	0	0	0	0	0	0	0	0	0	0	0	0	0	0	0	0	0	0	0	0	0	0	0	0	0	0	0	0	0	0	0	0	0	0	0	0	1	0	0	1	0	0	0	0	0	1	0	0	0	0	0	1	0	0	0	0	0	0	0	0	0	0	0	0	0	0	0	0	0	0	0	NaN	0	0	0	0	NaN	NaN	NaN	NaN	0	0	0	0	0	0	0	0	0	0	0	0															329	1230	131	131	31849	35093	107484	130322	107484	130322	Salomon_082520_rerun_TMT1_PV_SF04	34606	107484	130322	Salomon_082520_rerun_TMT1_PV_SF04	34606	107484	130322	Salomon_082520_rerun_TMT1_PV_SF04	34606
P13634;D3YYQ4	133;67	P13634	P13634	Carbonic anhydrase 1	Ca1;Car1	sp|P13634|CAH1_MOUSE Carbonic anhydrase 1 OS=Mus musculus OX=10090 GN=Ca1 PE=1 SV=4;tr|D3YYQ4|D3YYQ4_MOUSE Carbonic anhydrase 1 (Fragment) OS=Mus musculus OX=10090 GN=Car1 PE=1 SV=1	1	41.4482	0.0466687	41.448	18.421	41.448													1	41.4482	0.0466687	41.448		5	S	ELHLVHWNSAKYSSASEAISKADGLAILGVL	X;X;X;X;X;X;X;X;X;X;X;Phospho (STY);Phospho (STY);Phospho (STY);X;Phospho (STY);X;X;X;Phospho (STY);X;X;X;X;X;X;X;X;X;X;X	XXXXXXXXXXXPPPPPPPPPPXXXXXXXXXX	Y(1)S(1)S(1)AS(1)EAIS(1)K	Y(41)S(41)S(41)AS(41)EAIS(41)K	5	2	3.0412	0	0	3046.7	0	0	1546.6	0	0	0	0	0	1519.2	0	0	0	0	0	1804.8	0	0	0	0	0	0	0	0	0	0	0	0	0	0	0	0	0	2836.8	0	0	1443	0	0	0	0	0	1556.1	0	0	0	0	0	1780.5	0	0	0	0	0	0	0	0	0	0	0	0	0	0	0	0	0	1	0	0	1	0	0	0	0	0	1	0	0	0	0	0	1	0	0	0	0	0	0	0	0	0	0	0	0	0	0	0	0	0	0	0	0	0	0	0	0	0	0	0	0	0	0	0	0	0	0	0	0	0	0	0	0	0	0	0	0	0	0	0	0	0	0	0	0	0	0	0	0	0	0	0	0	0	0	0	0	0	0	0	0	0	0	0	0	0	0	0	0	0	0	0	0	0	0	0	0	0	0	0	0	0	0	0	0	0	0	0	0	0	0	0	0	0	0	0	0	0	0	0	0	0	0	0	0	0	0	0	0	3046.7	0	0	1546.6	0	0	0	0	0	1519.2	0	0	0	0	0	1804.8	0	0	0	0	0	0	0	0	0	0	0	0	0	0	0	0	0	0	0	0	0	0	0	0	0	0	0	0	0	0	0	0	0	0	0	0	0	0	0	0	0	0	0	0	0	0	0	0	0	0	0	0	0	0	0	0	0	0	0	0	0	0	0	0	0	0	0	0	0	0	0	0	0	0	0	0	0	0	0	0	0	0	0	0	0	0	0	0	0	0	0	0	0	0	0	0	0	0	0	0	0	0	0	0	0	0	0	0	0	0	0	0	0	0	0	0	2836.8	0	0	1443	0	0	0	0	0	1556.1	0	0	0	0	0	1780.5	0	0	0	0	0	0	0	0	0	0	0	0	0	0	0	0	0	0	0	0	0	0	0	0	0	0	0	0	0	0	0	0	0	0	0	0	0	0	0	0	0	0	0	0	0	0	0	0	0	0	0	0	0	0	0	0	0	0	0	0	0	0	0	0	0	0	0	0	0	0	0	0	0	0	0	0	0	0	0	0	0	0	0	0	0	0	0	0	0	0	0	0	0	0	0	0	0	0	0	0	0	0	0	0	0	0	0	0	0	0	0	0	0	0	0	0	1	0	0	1	0	0	0	0	0	1	0	0	0	0	0	1	0	0	0	0	0	0	0	0	0	0	0	0	0	0	0	0	0	0	0	NaN	0	0	0	0	NaN	NaN	NaN	NaN	0	0	0	0	0	0	0	0	0	0	0	0															330	1230	133	133	31849	35093	107484	130322	107484	130322	Salomon_082520_rerun_TMT1_PV_SF04	34606	107484	130322	Salomon_082520_rerun_TMT1_PV_SF04	34606	107484	130322	Salomon_082520_rerun_TMT1_PV_SF04	34606
P13634;D3YYQ4	137;71	P13634	P13634	Carbonic anhydrase 1	Ca1;Car1	sp|P13634|CAH1_MOUSE Carbonic anhydrase 1 OS=Mus musculus OX=10090 GN=Ca1 PE=1 SV=4;tr|D3YYQ4|D3YYQ4_MOUSE Carbonic anhydrase 1 (Fragment) OS=Mus musculus OX=10090 GN=Car1 PE=1 SV=1	1	41.4482	0.0466687	41.448	18.421	41.448													1	41.4482	0.0466687	41.448		5	S	VHWNSAKYSSASEAISKADGLAILGVLMKVG	X;X;X;X;X;X;X;Phospho (STY);Phospho (STY);Phospho (STY);X;Phospho (STY);X;X;X;Phospho (STY);X;X;X;X;X;X;X;X;X;X;X;X;X;X;X	XXXXXXXPPPPPPPPPPXXXXXXXXXXXXXX	Y(1)S(1)S(1)AS(1)EAIS(1)K	Y(41)S(41)S(41)AS(41)EAIS(41)K	9	2	3.0412	0	0	3046.7	0	0	1546.6	0	0	0	0	0	1519.2	0	0	0	0	0	1804.8	0	0	0	0	0	0	0	0	0	0	0	0	0	0	0	0	0	2836.8	0	0	1443	0	0	0	0	0	1556.1	0	0	0	0	0	1780.5	0	0	0	0	0	0	0	0	0	0	0	0	0	0	0	0	0	1	0	0	1	0	0	0	0	0	1	0	0	0	0	0	1	0	0	0	0	0	0	0	0	0	0	0	0	0	0	0	0	0	0	0	0	0	0	0	0	0	0	0	0	0	0	0	0	0	0	0	0	0	0	0	0	0	0	0	0	0	0	0	0	0	0	0	0	0	0	0	0	0	0	0	0	0	0	0	0	0	0	0	0	0	0	0	0	0	0	0	0	0	0	0	0	0	0	0	0	0	0	0	0	0	0	0	0	0	0	0	0	0	0	0	0	0	0	0	0	0	0	0	0	0	0	0	0	0	0	0	0	3046.7	0	0	1546.6	0	0	0	0	0	1519.2	0	0	0	0	0	1804.8	0	0	0	0	0	0	0	0	0	0	0	0	0	0	0	0	0	0	0	0	0	0	0	0	0	0	0	0	0	0	0	0	0	0	0	0	0	0	0	0	0	0	0	0	0	0	0	0	0	0	0	0	0	0	0	0	0	0	0	0	0	0	0	0	0	0	0	0	0	0	0	0	0	0	0	0	0	0	0	0	0	0	0	0	0	0	0	0	0	0	0	0	0	0	0	0	0	0	0	0	0	0	0	0	0	0	0	0	0	0	0	0	0	0	0	0	2836.8	0	0	1443	0	0	0	0	0	1556.1	0	0	0	0	0	1780.5	0	0	0	0	0	0	0	0	0	0	0	0	0	0	0	0	0	0	0	0	0	0	0	0	0	0	0	0	0	0	0	0	0	0	0	0	0	0	0	0	0	0	0	0	0	0	0	0	0	0	0	0	0	0	0	0	0	0	0	0	0	0	0	0	0	0	0	0	0	0	0	0	0	0	0	0	0	0	0	0	0	0	0	0	0	0	0	0	0	0	0	0	0	0	0	0	0	0	0	0	0	0	0	0	0	0	0	0	0	0	0	0	0	0	0	0	1	0	0	1	0	0	0	0	0	1	0	0	0	0	0	1	0	0	0	0	0	0	0	0	0	0	0	0	0	0	0	0	0	0	0	NaN	0	0	0	0	NaN	NaN	NaN	NaN	0	0	0	0	0	0	0	0	0	0	0	0															331	1230	137	137	31849	35093	107484	130322	107484	130322	Salomon_082520_rerun_TMT1_PV_SF04	34606	107484	130322	Salomon_082520_rerun_TMT1_PV_SF04	34606	107484	130322	Salomon_082520_rerun_TMT1_PV_SF04	34606
Q9CWR2;D3YZ17	125;125	Q9CWR2	Q9CWR2	Histone-lysine N-methyltransferase SMYD3	Smyd3	sp|Q9CWR2|SMYD3_MOUSE Histone-lysine N-methyltransferase SMYD3 OS=Mus musculus OX=10090 GN=Smyd3 PE=2 SV=1;tr|D3YZ17|D3YZ17_MOUSE Histone-lysine N-methyltransferase SMYD3 OS=Mus musculus OX=10090 GN=Smyd3 PE=1 SV=1	0.931723	11.6061	0.00188592	114.72	85.393	96.113													0.931723	11.6061	0.00188592	114.72		1	S	VKLMDEKPSESEKLYSFYDLESNISKLTEDK	X;X;X;X;X;X;X;X;X;X;X;X;X;X;X;Phospho (STY);X;X;X;X;X;X;X;X;X;X;X;X;X;X;X	XXXXXXXXXXXXXPPPPPPPPPPPPPXXXXX	LY(0.064)S(0.932)FY(0.004)DLESNISK	LY(-12)S(12)FY(-24)DLES(-67)NIS(-76)K	3	2	1.6869	100020	0	0	0	0	0	0	0	0	0	0	0	0	0	0	0	0	0	0	0	0	0	0	0	0	0	0	0	0	0	0	0	0	93355	0	0	0	0	0	5711.4	0	0	0	0	0	0	0	0	0	0	0	0	0	0	0	0	0	0	0	0	0	0	0	0	0	0	2	0	0	0	0	0	0	0	0	0	0	0	0	0	0	0	0	0	0	0	0	0	0	0	0	0	0	0	0	0	0	0	0	0	0	0	0	0	0	0	0	0	0	0	0	0	0	0	0	0	0	0	0	0	0	0	0	0	0	0	0	0	0	0	0	0	0	0	0	0	0	0	0	0	0	0	0	0	0	0	0	0	0	0	0	0	0	0	0	0	0	0	0	0	0	0	0	0	0	0	0	0	0	0	0	0	0	0	0	0	0	0	0	0	0	0	0	0	0	0	0	0	0	0	0	0	0	0	0	0	0	0	100020	0	0	0	0	0	0	0	0	0	0	0	0	0	0	0	0	0	0	0	0	0	0	0	0	0	0	0	0	0	0	0	0	0	0	0	0	0	0	0	0	0	0	0	0	0	0	0	0	0	0	0	0	0	0	0	0	0	0	0	0	0	0	0	0	0	0	0	0	0	0	0	0	0	0	0	0	0	0	0	0	0	0	0	0	0	0	0	0	0	0	0	0	0	0	0	0	0	0	0	0	0	0	0	0	0	0	0	0	0	0	0	0	0	0	0	0	0	0	0	0	0	0	0	0	0	0	0	0	0	0	0	93355	0	0	0	0	0	5711.4	0	0	0	0	0	0	0	0	0	0	0	0	0	0	0	0	0	0	0	0	0	0	0	0	0	0	0	0	0	0	0	0	0	0	0	0	0	0	0	0	0	0	0	0	0	0	0	0	0	0	0	0	0	0	0	0	0	0	0	0	0	0	0	0	0	0	0	0	0	0	0	0	0	0	0	0	0	0	0	0	0	0	0	0	0	0	0	0	0	0	0	0	0	0	0	0	0	0	0	0	0	0	0	0	0	0	0	0	0	0	0	0	0	0	0	0	0	0	0	0	0	0	0	0	0	2	0	0	0	0	0	0	0	0	0	0	0	0	0	0	0	0	0	0	0	0	0	0	0	0	0	0	0	0	0	0	0	0	7403200	7403200	0	0	NaN	0	0	0	1807900	NaN	NaN	NaN	NaN	0	0	0	0	0	0	0	0	0	1807900	0	0															332	1235	125	125	18924	20637	63706;63707	77711;77712	63706	77711	Salomon_082520_rerun_TMT1_PV_SF12	28478	63707	77712	Salomon_082520_rerun_TMT1_PV_SF12	28490	63707	77712	Salomon_082520_rerun_TMT1_PV_SF12	28490
P39688;D3YZ57;D3YVZ0;D3YZA2	21;21;21;21	P39688	P39688	Tyrosine-protein kinase Fyn;Non-specific protein-tyrosine kinase	Fyn	sp|P39688|FYN_MOUSE Tyrosine-protein kinase Fyn OS=Mus musculus OX=10090 GN=Fyn PE=1 SV=4;tr|D3YZ57|D3YZ57_MOUSE Tyrosine-protein kinase OS=Mus musculus OX=10090 GN=Fyn PE=1 SV=1;tr|D3YVZ0|D3YVZ0_MOUSE Tyrosine-protein kinase Fyn (Fragment) OS=Mus musculus	0.999997	57.3166	4.75489E-66	246.51	170.41	105.03									0.997811	26.5926	4.75489E-66	246.51	0.999997	57.3166	0.000236774	148.41		2	S	CKDKEAAKLTEERDGSLNQSSGYRYGTDPTP	X;X;X;X;X;X;X;X;X;X;X;X;X;X;X;Phospho (STY);X;X;X;X;X;X;Phospho (STY);X;X;X;X;X;X;X;X	XXXXXXXXXXXXXPPPPPPPPPPPXXXXXXX	DGS(1)LNQS(0.027)S(0.021)GY(0.951)R	DGS(57)LNQS(-15)S(-16)GY(15)R	3	2	-0.65157	0	648770	0	0	0	0	0	0	0	0	0	0	0	0	0	0	0	0	0	0	0	0	0	0	0	0	0	0	0	0	0	0	0	0	603980	0	0	0	0	0	33063	0	0	0	0	0	0	0	0	0	0	0	0	0	0	0	0	0	0	0	0	0	0	0	0	0	0	4	0	0	0	0	0	0	0	0	0	0	0	0	0	0	0	0	0	0	0	0	0	0	0	0	0	0	0	0	0	0	0	0	0	0	0	0	0	0	0	0	0	0	0	0	0	0	0	0	0	0	0	0	0	0	0	0	0	0	0	0	0	0	0	0	0	0	0	0	0	0	0	0	0	0	0	0	0	0	0	0	0	0	0	0	0	0	0	0	0	0	0	0	0	0	0	0	0	0	590010	0	0	0	0	0	0	0	0	0	0	0	0	0	0	0	0	0	0	0	0	0	0	0	0	0	0	0	0	0	0	0	0	58758	0	0	0	0	0	0	0	0	0	0	0	0	0	0	0	0	0	0	0	0	0	0	0	0	0	0	0	0	0	0	0	0	0	0	0	0	0	0	0	0	0	0	0	0	0	0	0	0	0	0	0	0	0	0	0	0	0	0	0	0	0	0	0	0	0	0	0	0	0	0	0	0	0	0	0	0	0	0	0	0	0	0	0	0	0	0	0	0	0	0	0	0	0	0	0	0	0	0	549280	0	0	0	0	0	30291	0	0	0	0	0	0	0	0	0	0	0	0	0	0	0	0	0	0	0	0	0	0	0	0	0	0	54699	0	0	0	0	0	2772	0	0	0	0	0	0	0	0	0	0	0	0	0	0	0	0	0	0	0	0	0	0	0	0	0	0	0	0	0	0	0	0	0	0	0	0	0	0	0	0	0	0	0	0	0	0	0	0	0	0	0	0	0	0	0	0	0	0	0	0	0	0	0	0	0	0	0	0	0	0	0	0	0	0	0	0	0	0	0	0	0	0	0	0	0	0	0	0	0	0	0	0	2	0	0	0	0	0	0	0	0	0	0	0	0	0	0	0	0	0	0	0	0	0	0	0	0	0	0	0	0	0	0	0	0	2	0	0	0	0	0	0	0	0	0	0	0	0	0	0	0	0	0	0	0	0	0	0	0	0	0	0	0	0	0	0	0	265560000	0	265560000	0	41.456	0	0	147700000	117870000	0	NaN	42.955	NaN	0	0	0	0	0	0	0	147700000	0	0	117870000	0															333	1238	21	21	4363	4769;4770	14766;14767;14768	17699;17700;17701;17702	14767	17700	Salomon_082520_rerun_TMT1_PV_SF09	6876	14768	17701	Salomon_082520_TMT1_PV_SF08	6951	14768	17701	Salomon_082520_TMT1_PV_SF08	6951
P39688;D3YZ57;D3YVZ0;D3YZA2	26;26;26;26	P39688	P39688	Tyrosine-protein kinase Fyn;Non-specific protein-tyrosine kinase	Fyn	sp|P39688|FYN_MOUSE Tyrosine-protein kinase Fyn OS=Mus musculus OX=10090 GN=Fyn PE=1 SV=4;tr|D3YZ57|D3YZ57_MOUSE Tyrosine-protein kinase OS=Mus musculus OX=10090 GN=Fyn PE=1 SV=1;tr|D3YVZ0|D3YVZ0_MOUSE Tyrosine-protein kinase Fyn (Fragment) OS=Mus musculus	0.966418	14.5905	0.00565552	107.37	79.167	107.37									0.966418	14.5905	0.00565552	107.37						2	S	AAKLTEERDGSLNQSSGYRYGTDPTPQHYPS	X;X;X;X;X;X;X;X;X;X;X;X;X;X;X;Phospho (STY);X;Phospho (STY);X;X;X;X;X;X;X;X;X;X;X;X;X	XXXXXXXXPPPPPPPPPPPXXXXXXXXXXXX	DGSLNQS(0.034)S(0.966)GY(1)R	DGS(-57)LNQS(-15)S(15)GY(41)R	8	2	-0.23192	0	157290	0	0	0	0	0	0	0	0	0	0	0	0	0	0	0	0	0	0	0	0	0	0	0	0	0	0	0	0	0	0	0	0	146420	0	0	0	0	0	7461	0	0	0	0	0	0	0	0	0	0	0	0	0	0	0	0	0	0	0	0	0	0	0	0	0	0	1	0	0	0	0	0	0	0	0	0	0	0	0	0	0	0	0	0	0	0	0	0	0	0	0	0	0	0	0	0	0	0	0	0	0	0	0	0	0	0	0	0	0	0	0	0	0	0	0	0	0	0	0	0	0	0	0	0	0	0	0	0	0	0	0	0	0	0	0	0	0	0	0	0	0	0	0	0	0	0	0	0	0	0	0	0	0	0	0	0	0	0	0	0	0	0	0	0	0	157290	0	0	0	0	0	0	0	0	0	0	0	0	0	0	0	0	0	0	0	0	0	0	0	0	0	0	0	0	0	0	0	0	0	0	0	0	0	0	0	0	0	0	0	0	0	0	0	0	0	0	0	0	0	0	0	0	0	0	0	0	0	0	0	0	0	0	0	0	0	0	0	0	0	0	0	0	0	0	0	0	0	0	0	0	0	0	0	0	0	0	0	0	0	0	0	0	0	0	0	0	0	0	0	0	0	0	0	0	0	0	0	0	0	0	0	0	0	0	0	0	0	0	0	0	0	0	0	0	0	0	0	146420	0	0	0	0	0	7461	0	0	0	0	0	0	0	0	0	0	0	0	0	0	0	0	0	0	0	0	0	0	0	0	0	0	0	0	0	0	0	0	0	0	0	0	0	0	0	0	0	0	0	0	0	0	0	0	0	0	0	0	0	0	0	0	0	0	0	0	0	0	0	0	0	0	0	0	0	0	0	0	0	0	0	0	0	0	0	0	0	0	0	0	0	0	0	0	0	0	0	0	0	0	0	0	0	0	0	0	0	0	0	0	0	0	0	0	0	0	0	0	0	0	0	0	0	0	0	0	0	0	0	0	0	1	0	0	0	0	0	0	0	0	0	0	0	0	0	0	0	0	0	0	0	0	0	0	0	0	0	0	0	0	0	0	0	0	0	0	0	0	0	0	0	0	0	0	0	0	0	0	0	0	0	0	0	0	0	0	0	0	0	0	0	0	0	0	0	0	7613600	0	7613600	0	1.1885	0	0	7613600	0	0	NaN	2.2143	NaN	0	0	0	0	0	0	0	7613600	0	0	0	0															334	1238	26	26	4363	4769;4770	14769	17703	14769	17703	Salomon_082520_TMT1_PV_SF10	7515	14769	17703	Salomon_082520_TMT1_PV_SF10	7515	14769	17703	Salomon_082520_TMT1_PV_SF10	7515
P39688;D3YZ57;Q04736;P14234;A0A0J9YUV2	186;186;193;169;193	P39688;P14234	P39688	Tyrosine-protein kinase Fyn;Non-specific protein-tyrosine kinase;Tyrosine-protein kinase Yes;Tyrosine-protein kinase Fgr	Fyn;Yes1;Fgr	sp|P39688|FYN_MOUSE Tyrosine-protein kinase Fyn OS=Mus musculus OX=10090 GN=Fyn PE=1 SV=4;tr|D3YZ57|D3YZ57_MOUSE Tyrosine-protein kinase OS=Mus musculus OX=10090 GN=Fyn PE=1 SV=1;sp|Q04736|YES_MOUSE Tyrosine-protein kinase Yes OS=Mus musculus OX=10090 GN=Y	0.51401	0.243764	0.0163658	134.06	57.21	134.06	0.51401	0.243764	0.0163658	134.06														1	S	GAFLIRESETTKGAYSLSIRDWDQNRGDHIK;GTFLIRESETTKGAYSLSIRDWDDMKGDHVK	X;X;X;X;X;X;X;X;X;X;X;X;X;X;X;Phospho (STY);X;X;X;X;X;X;X;X;X;X;X;X;X;X;X	XXXXXXXXXXXXPPPPPPPPXXXXXXXXXXX	GAY(0.486)S(0.514)LSIR	GAY(-0.24)S(0.24)LS(-42)IR	4	2	0.76803	31068	0	0	27978	0	0	0	0	0	23716	0	0	6623.9	0	0	24519	0	0	5268.9	0	0	194.2	0	0	6378.9	0	0	0	0	0	0	0	0	28928	0	0	26090	0	0	0	0	0	24507	0	0	6317.3	0	0	24382	0	0	5449.7	0	0	1419.2	0	0	6214.5	0	0	0	0	0	0	0	0	1	0	0	1	0	0	0	0	0	1	0	0	1	0	0	1	0	0	1	0	0	1	0	0	1	0	0	0	0	0	0	0	0	31068	0	0	27978	0	0	0	0	0	23716	0	0	6623.9	0	0	24519	0	0	5268.9	0	0	194.2	0	0	6378.9	0	0	0	0	0	0	0	0	0	0	0	0	0	0	0	0	0	0	0	0	0	0	0	0	0	0	0	0	0	0	0	0	0	0	0	0	0	0	0	0	0	0	0	0	0	0	0	0	0	0	0	0	0	0	0	0	0	0	0	0	0	0	0	0	0	0	0	0	0	0	0	0	0	0	0	0	0	0	0	0	0	0	0	0	0	0	0	0	0	0	0	0	0	0	0	0	0	0	0	0	0	0	0	0	0	0	0	28928	0	0	26090	0	0	0	0	0	24507	0	0	6317.3	0	0	24382	0	0	5449.7	0	0	1419.2	0	0	6214.5	0	0	0	0	0	0	0	0	0	0	0	0	0	0	0	0	0	0	0	0	0	0	0	0	0	0	0	0	0	0	0	0	0	0	0	0	0	0	0	0	0	0	0	0	0	0	0	0	0	0	0	0	0	0	0	0	0	0	0	0	0	0	0	0	0	0	0	0	0	0	0	0	0	0	0	0	0	0	0	0	0	0	0	0	0	0	0	0	0	0	0	0	0	0	0	0	0	0	0	0	0	0	0	0	0	0	0	1	0	0	1	0	0	0	0	0	1	0	0	1	0	0	1	0	0	1	0	0	1	0	0	1	0	0	0	0	0	0	0	0	0	0	0	0	0	0	0	0	0	0	0	0	0	0	0	0	0	0	0	0	0	0	0	0	0	0	0	0	0	0	0	0	0	0	0	0	0	0	0	0	0	0	0	0	0	0	0	0	0	0	0	0	0	0	0	0	0	0	0	0	0	0	0	0	0	0	0	0	0	0	0	0	0	0	0	0	0	0	0	0	0	0	0	0	0	0	0	0	0	0	0	0	0	0	0	0	0	0	0	10178000	10178000	0	0	NaN	10178000	0	0	0	NaN	NaN	NaN	NaN	10178000	0	0	0	0	0	0	0	0	0	0	0															335	1238;2268	186;169	186	10647	11669	36166	43514	36166	43514	Salomon_082520_TMT1_control_SF04	11801	36166	43514	Salomon_082520_TMT1_control_SF04	11801	36166	43514	Salomon_082520_TMT1_control_SF04	11801
D3YZV8	255	D3YZV8	D3YZV8	Coiled-coil domain-containing protein 8 homolog	Ccdc8	sp|D3YZV8|CCDC8_MOUSE Coiled-coil domain-containing protein 8 homolog OS=Mus musculus OX=10090 GN=Ccdc8 PE=1 SV=2	1	57.5896	0.033965	57.59	29.416	57.59									1	57.5896	0.033965	57.59						2	S	QASSDDDSSRNTGDRSDQMLGTRRWKPKIKW	X;X;X;X;X;X;X;X;X;X;X;X;X;X;X;Phospho (STY);X;X;Oxidation (M);X;X;Phospho (STY);X;X;X;X;X;X;X;X;X	XXXXXXXXXXXXXXXPPPPPPPPPXXXXXXX	S(1)DQMLGT(1)RR	S(58)DQMLGT(58)RR	1	3	0.80984	0	66799	0	0	6178.8	0	0	0	0	0	4287.6	0	0	1178.2	0	0	4673.7	0	0	1014.9	0	0	0	0	0	884.48	0	0	0	0	0	0	0	0	62187	0	0	5758.4	0	0	3384.2	0	0	4513.4	0	0	1045.4	0	0	4632.4	0	0	1034	0	0	0	0	0	874.13	0	0	0	0	0	0	0	0	1	0	0	1	0	0	0	0	0	1	0	0	1	0	0	1	0	0	1	0	0	0	0	0	1	0	0	0	0	0	0	0	0	0	0	0	0	0	0	0	0	0	0	0	0	0	0	0	0	0	0	0	0	0	0	0	0	0	0	0	0	0	0	0	0	0	0	0	0	0	0	0	0	0	0	0	0	0	0	0	0	0	0	0	0	0	0	0	0	0	0	0	0	0	0	0	0	0	0	66799	0	0	6178.8	0	0	0	0	0	4287.6	0	0	1178.2	0	0	4673.7	0	0	1014.9	0	0	0	0	0	884.48	0	0	0	0	0	0	0	0	0	0	0	0	0	0	0	0	0	0	0	0	0	0	0	0	0	0	0	0	0	0	0	0	0	0	0	0	0	0	0	0	0	0	0	0	0	0	0	0	0	0	0	0	0	0	0	0	0	0	0	0	0	0	0	0	0	0	0	0	0	0	0	0	0	0	0	0	0	0	0	0	0	0	0	0	0	0	0	0	0	0	0	0	0	0	0	0	0	0	0	0	0	0	0	0	0	0	0	62187	0	0	5758.4	0	0	3384.2	0	0	4513.4	0	0	1045.4	0	0	4632.4	0	0	1034	0	0	0	0	0	874.13	0	0	0	0	0	0	0	0	0	0	0	0	0	0	0	0	0	0	0	0	0	0	0	0	0	0	0	0	0	0	0	0	0	0	0	0	0	0	0	0	0	0	0	0	0	0	0	0	0	0	0	0	0	0	0	0	0	0	0	0	0	0	0	0	0	0	0	0	0	0	0	0	0	0	0	0	0	0	0	0	0	0	0	0	0	0	0	0	0	0	0	0	0	0	0	0	0	0	0	0	0	0	0	0	0	0	0	1	0	0	1	0	0	0	0	0	1	0	0	1	0	0	1	0	0	1	0	0	0	0	0	1	0	0	0	0	0	0	0	0	0	0	0	0	0	0	0	0	0	0	0	0	0	0	0	0	0	0	0	0	0	0	0	0	0	0	0	0	0	0	0	0	12388000	0	12388000	0	NaN	0	0	12388000	0	NaN	NaN	NaN	NaN	0	0	0	0	0	0	0	12388000	0	0	0	0															336	1245	255	255	23589	25932	79226	95982	79226	95982	Salomon_082520_TMT1_PV_SF09	13672	79226	95982	Salomon_082520_TMT1_PV_SF09	13672	79226	95982	Salomon_082520_TMT1_PV_SF09	13672
O08796;D3Z088	61;61	O08796	O08796	Eukaryotic elongation factor 2 kinase	Eef2k	sp|O08796|EF2K_MOUSE Eukaryotic elongation factor 2 kinase OS=Mus musculus OX=10090 GN=Eef2k PE=1 SV=1;tr|D3Z088|D3Z088_MOUSE Eukaryotic elongation factor 2 kinase (Fragment) OS=Mus musculus OX=10090 GN=Eef2k PE=1 SV=2	0.768084	5.27489	9.07692E-06	157.97	107.19	157.97									0.768084	5.27489	9.07692E-06	157.97						2	S	HMSNQNVSSKVQSYYSNLTKTECGSTGSPAS	X;X;X;X;X;X;X;X;X;X;X;X;X;Phospho (STY);X;Phospho (STY);X;X;X;X;X;X;X;X;X;X;X;X;X;X;X	XXXXXXXXXXPPPPPPPPPPXXXXXXXXXXX	VQS(0.007)Y(0.992)Y(0.233)S(0.768)NLTK	VQS(-22)Y(22)Y(-5.3)S(5.3)NLT(-91)K	6	3	-0.48026	0	132510	0	0	0	0	0	0	0	0	0	0	0	0	0	0	0	0	0	0	0	0	0	0	0	0	0	0	0	0	0	0	0	0	123380	0	0	0	0	0	8988.6	0	0	0	0	0	0	0	0	0	0	0	0	0	0	0	0	0	0	0	0	0	0	0	0	0	0	1	0	0	0	0	0	0	0	0	0	0	0	0	0	0	0	0	0	0	0	0	0	0	0	0	0	0	0	0	0	0	0	0	0	0	0	0	0	0	0	0	0	0	0	0	0	0	0	0	0	0	0	0	0	0	0	0	0	0	0	0	0	0	0	0	0	0	0	0	0	0	0	0	0	0	0	0	0	0	0	0	0	0	0	0	0	0	0	0	0	0	0	0	0	0	0	0	0	0	132510	0	0	0	0	0	0	0	0	0	0	0	0	0	0	0	0	0	0	0	0	0	0	0	0	0	0	0	0	0	0	0	0	0	0	0	0	0	0	0	0	0	0	0	0	0	0	0	0	0	0	0	0	0	0	0	0	0	0	0	0	0	0	0	0	0	0	0	0	0	0	0	0	0	0	0	0	0	0	0	0	0	0	0	0	0	0	0	0	0	0	0	0	0	0	0	0	0	0	0	0	0	0	0	0	0	0	0	0	0	0	0	0	0	0	0	0	0	0	0	0	0	0	0	0	0	0	0	0	0	0	0	123380	0	0	0	0	0	8988.6	0	0	0	0	0	0	0	0	0	0	0	0	0	0	0	0	0	0	0	0	0	0	0	0	0	0	0	0	0	0	0	0	0	0	0	0	0	0	0	0	0	0	0	0	0	0	0	0	0	0	0	0	0	0	0	0	0	0	0	0	0	0	0	0	0	0	0	0	0	0	0	0	0	0	0	0	0	0	0	0	0	0	0	0	0	0	0	0	0	0	0	0	0	0	0	0	0	0	0	0	0	0	0	0	0	0	0	0	0	0	0	0	0	0	0	0	0	0	0	0	0	0	0	0	0	1	0	0	0	0	0	0	0	0	0	0	0	0	0	0	0	0	0	0	0	0	0	0	0	0	0	0	0	0	0	0	0	0	0	0	0	0	0	0	0	0	0	0	0	0	0	0	0	0	0	0	0	0	0	0	0	0	0	0	0	0	0	0	0	0	5971900	0	5971900	0	NaN	0	0	5971900	0	NaN	NaN	NaN	NaN	0	0	0	0	0	0	0	5971900	0	0	0	0															337	1251	61	61	29687	32649;32650	99981	120896	99981	120896	Salomon_082520_TMT1_PV_SF01	14263	99981	120896	Salomon_082520_TMT1_PV_SF01	14263	99981	120896	Salomon_082520_TMT1_PV_SF01	14263
D3Z119	277	D3Z119	D3Z119		Ica1	tr|D3Z119|D3Z119_MOUSE Islet cell autoantigen 1 OS=Mus musculus OX=10090 GN=Ica1 PE=1 SV=1	0.663113	2.93967	0.0511415	44.998	6.7713	44.998													0.663113	2.93967	0.0511415	44.998		4	S	EFTTLKDITYTLLHGSRAGDSHRGVKWLFPG	X;X;X;X;X;X;X;X;Phospho (STY);Phospho (STY);Phospho (STY);X;X;X;X;Phospho (STY);X;X;X;X;X;X;X;X;X;X;X;X;X;X;X	XXXXXXPPPPPPPPPPPPPPPPPXXXXXXXX	DIT(1)Y(1)T(1)LLHGS(0.663)RAGDS(0.337)HR	DIT(41)Y(41)T(38)LLHGS(2.9)RAGDS(-2.9)HR	10	3	-2.1419	0	0	14394	0	0	0	0	0	0	0	0	0	0	0	0	0	0	0	0	0	0	0	0	0	0	0	0	0	0	0	0	0	0	0	0	14394	0	0	0	0	0	0	0	0	0	0	0	0	0	0	0	0	0	0	0	0	0	0	0	0	0	0	0	0	0	0	0	0	1	0	0	0	0	0	0	0	0	0	0	0	0	0	0	0	0	0	0	0	0	0	0	0	0	0	0	0	0	0	0	0	0	0	0	0	0	0	0	0	0	0	0	0	0	0	0	0	0	0	0	0	0	0	0	0	0	0	0	0	0	0	0	0	0	0	0	0	0	0	0	0	0	0	0	0	0	0	0	0	0	0	0	0	0	0	0	0	0	0	0	0	0	0	0	0	0	0	0	0	0	0	0	0	0	0	0	0	0	0	0	0	0	0	0	0	0	0	0	0	0	0	0	0	0	0	0	0	0	0	0	0	14394	0	0	0	0	0	0	0	0	0	0	0	0	0	0	0	0	0	0	0	0	0	0	0	0	0	0	0	0	0	0	0	0	0	0	0	0	0	0	0	0	0	0	0	0	0	0	0	0	0	0	0	0	0	0	0	0	0	0	0	0	0	0	0	0	0	0	0	0	0	0	0	0	0	0	0	0	0	0	0	0	0	0	0	0	0	0	0	0	0	0	0	0	0	0	0	0	0	0	0	0	0	0	0	0	0	0	0	0	0	0	0	0	0	0	0	0	0	0	0	0	0	0	0	0	0	0	0	0	0	0	0	14394	0	0	0	0	0	0	0	0	0	0	0	0	0	0	0	0	0	0	0	0	0	0	0	0	0	0	0	0	0	0	0	0	0	0	0	0	0	0	0	0	0	0	0	0	0	0	0	0	0	0	0	0	0	0	0	0	0	0	0	0	0	0	0	0	0	0	0	0	0	0	0	0	0	0	0	0	0	0	0	0	0	0	0	0	0	0	0	0	0	0	0	0	0	0	0	0	0	0	0	0	0	0	0	0	0	0	0	0	0	0	0	0	0	0	0	0	0	0	0	0	0	0	0	0	0	0	0	0	0	0	0	1	0	0	0	0	0	0	0	0	0	0	0	0	0	0	0	0	0	0	0	0	0	0	0	0	0	0	0	0	0	0	0	0	0	0	NaN	0	0	0	0	NaN	NaN	NaN	NaN	0	0	0	0	0	0	0	0	0	0	0	0															338	1259	277	277	4595	5015	15510	18611	15510	18611	Salomon_082520_rerun_TMT1_PV_SF04	25351	15510	18611	Salomon_082520_rerun_TMT1_PV_SF04	25351	15510	18611	Salomon_082520_rerun_TMT1_PV_SF04	25351
O54916;D3Z2E3;E9Q632;F6R6F1;D6RIN6	120;120;120;107;120	O54916	O54916	RalBP1-associated Eps domain-containing protein 1	Reps1	sp|O54916|REPS1_MOUSE RalBP1-associated Eps domain-containing protein 1 OS=Mus musculus OX=10090 GN=Reps1 PE=1 SV=2;tr|D3Z2E3|D3Z2E3_MOUSE RalBP1-associated Eps domain-containing protein 1 OS=Mus musculus OX=10090 GN=Reps1 PE=1 SV=1;tr|E9Q632|E9Q632_MOUSE	0.687498	6.02872	0.000370065	90.907	62.464	90.907													0.687498	6.02872	0.000370065	90.907		2	S	KNEQESRLAASYSSDSENQGSYSGVIPPPPG	X;X;X;X;X;X;X;X;X;X;X;X;X;X;X;Phospho (STY);X;X;X;X;X;Phospho (STY);X;X;X;X;X;X;X;X;X	XXXXXXXPPPPPPPPPPPPPPPPPPPPPPPP	LAAS(0.002)Y(0.005)S(0.163)S(0.142)DS(0.687)ENQGS(0.147)Y(0.832)S(0.021)GVIPPPPGR	LAAS(-25)Y(-24)S(-6)S(-6.7)DS(6)ENQGS(-7.3)Y(7.3)S(-16)GVIPPPPGR	9	3	-0.021047	0	17750	0	0	0	0	0	0	0	0	0	0	0	0	0	0	0	0	0	0	0	0	0	0	0	0	0	0	0	0	0	0	0	0	16525	0	0	0	0	0	1015.4	0	0	0	0	0	0	0	0	0	0	0	0	0	0	0	0	0	0	0	0	0	0	0	0	0	0	1	0	0	0	0	0	0	0	0	0	0	0	0	0	0	0	0	0	0	0	0	0	0	0	0	0	0	0	0	0	0	0	0	0	0	0	0	0	0	0	0	0	0	0	0	0	0	0	0	0	0	0	0	0	0	0	0	0	0	0	0	0	0	0	0	0	0	0	0	0	0	0	0	0	0	0	0	0	0	0	0	0	0	0	0	0	0	0	0	0	0	0	0	0	0	0	0	0	0	0	0	0	0	0	0	0	0	0	0	0	0	0	0	0	0	0	0	0	0	0	0	0	0	0	0	0	0	0	0	0	0	0	17750	0	0	0	0	0	0	0	0	0	0	0	0	0	0	0	0	0	0	0	0	0	0	0	0	0	0	0	0	0	0	0	0	0	0	0	0	0	0	0	0	0	0	0	0	0	0	0	0	0	0	0	0	0	0	0	0	0	0	0	0	0	0	0	0	0	0	0	0	0	0	0	0	0	0	0	0	0	0	0	0	0	0	0	0	0	0	0	0	0	0	0	0	0	0	0	0	0	0	0	0	0	0	0	0	0	0	0	0	0	0	0	0	0	0	0	0	0	0	0	0	0	0	0	0	0	0	0	0	0	0	0	16525	0	0	0	0	0	1015.4	0	0	0	0	0	0	0	0	0	0	0	0	0	0	0	0	0	0	0	0	0	0	0	0	0	0	0	0	0	0	0	0	0	0	0	0	0	0	0	0	0	0	0	0	0	0	0	0	0	0	0	0	0	0	0	0	0	0	0	0	0	0	0	0	0	0	0	0	0	0	0	0	0	0	0	0	0	0	0	0	0	0	0	0	0	0	0	0	0	0	0	0	0	0	0	0	0	0	0	0	0	0	0	0	0	0	0	0	0	0	0	0	0	0	0	0	0	0	0	0	0	0	0	0	0	1	0	0	0	0	0	0	0	0	0	0	0	0	0	0	0	0	0	0	0	0	0	0	0	0	0	0	0	0	0	0	0	14169000	0	14169000	0	NaN	0	0	0	14169000	NaN	NaN	NaN	NaN	0	0	0	0	0	0	0	0	0	0	14169000	0															339	1268	120	120	15641	17108;17109	53345	65271	53345	65271	Salomon_082520_rerun_TMT1_PV_SF01	18543	53345	65271	Salomon_082520_rerun_TMT1_PV_SF01	18543	53345	65271	Salomon_082520_rerun_TMT1_PV_SF01	18543
Q3TDN2;D3Z2H4;D3YUP4	80;52;52	Q3TDN2	Q3TDN2	FAS-associated factor 2	Faf2	sp|Q3TDN2|FAF2_MOUSE FAS-associated factor 2 OS=Mus musculus OX=10090 GN=Faf2 PE=1 SV=2;tr|D3Z2H4|D3Z2H4_MOUSE FAS-associated factor 2 (Fragment) OS=Mus musculus OX=10090 GN=Faf2 PE=1 SV=1;tr|D3YUP4|D3YUP4_MOUSE FAS-associated factor 2 (Fragment) OS=Mus mu	0.744587	3.40536	0.000479795	128.51	81.327	113.95									0.674559	2.48794	0.000479795	128.51	0.744587	3.40536	0.00193579	113.95		2	S	PARPLQVNTADHRIYSYVVSRPQPRGLLGWG	X;X;X;X;X;X;X;X;X;X;X;X;X;X;X;Phospho (STY);Phospho (STY);X;X;X;X;X;X;X;X;X;X;X;X;X;X	XXXXXXXXXXXXXPPPPPPPPPPPPXXXXXX	IY(0.441)S(0.745)Y(0.814)VVSRPQPR	IY(-3.4)S(3.4)Y(4.8)VVS(-37)RPQPR	3	3	0.4041	0	137250	0	0	2032.7	0	0	0	0	0	4689.1	0	0	702.31	0	0	3684.5	0	0	0	0	0	0	0	0	0	0	0	713.07	0	0	0	0	0	127780	0	0	1896.5	0	0	8480.4	0	0	4581	0	0	603.46	0	0	3732.7	0	0	0	0	0	0	0	0	0	0	0	667.04	0	0	0	0	0	2	0	0	1	0	0	0	0	0	2	0	0	1	0	0	2	0	0	0	0	0	0	0	0	0	0	0	1	0	0	0	0	0	0	0	0	0	0	0	0	0	0	0	0	0	0	0	0	0	0	0	0	0	0	0	0	0	0	0	0	0	0	0	0	0	0	0	0	0	0	0	0	0	0	0	0	0	0	0	0	0	0	0	0	0	0	0	0	0	0	0	0	0	0	0	0	0	0	0	67598	0	0	0	0	0	0	0	0	2725.6	0	0	0	0	0	1030.8	0	0	0	0	0	0	0	0	0	0	0	0	0	0	0	0	0	69650	0	0	2032.7	0	0	0	0	0	1963.5	0	0	702.31	0	0	2653.7	0	0	0	0	0	0	0	0	0	0	0	713.07	0	0	0	0	0	0	0	0	0	0	0	0	0	0	0	0	0	0	0	0	0	0	0	0	0	0	0	0	0	0	0	0	0	0	0	0	0	0	0	0	0	0	0	0	0	0	0	0	0	0	0	0	0	0	0	0	0	0	0	0	0	0	0	0	0	0	0	0	0	0	0	62939	0	0	0	0	0	4476.2	0	0	2562.7	0	0	0	0	0	1131.5	0	0	0	0	0	0	0	0	0	0	0	0	0	0	0	0	0	64844	0	0	1896.5	0	0	4004.3	0	0	2018.3	0	0	603.46	0	0	2601.2	0	0	0	0	0	0	0	0	0	0	0	667.04	0	0	0	0	0	0	0	0	0	0	0	0	0	0	0	0	0	0	0	0	0	0	0	0	0	0	0	0	0	0	0	0	0	0	0	0	0	0	0	0	0	0	0	0	0	0	0	0	0	0	0	0	0	0	0	0	0	0	0	0	0	0	0	0	0	0	0	0	0	0	0	1	0	0	0	0	0	0	0	0	1	0	0	0	0	0	1	0	0	0	0	0	0	0	0	0	0	0	0	0	0	0	0	0	1	0	0	1	0	0	0	0	0	1	0	0	1	0	0	1	0	0	0	0	0	0	0	0	0	0	0	1	0	0	0	0	58537000	0	58537000	0	NaN	0	0	45122000	13414000	NaN	NaN	NaN	NaN	0	0	0	0	0	0	0	45122000	0	0	13414000	0															340	1270	80	80	15035	16447;16448	51779;51780	63348;63349	51779	63348	Salomon_082520_rerun_TMT1_PV_SF02	12928	51780	63349	Salomon_082520_TMT1_PV_SF02	13618	51780	63349	Salomon_082520_TMT1_PV_SF02	13618
Q6PDH0;E9Q340;E9Q307;E9PWW4;F6RYD0;F6RUK9;E9PWB1;D3Z4N0	1168;292;438;481;629;928;1121;1168	Q6PDH0	Q6PDH0	Pleckstrin homology-like domain family B member 1	Phldb1	sp|Q6PDH0|PHLB1_MOUSE Pleckstrin homology-like domain family B member 1 OS=Mus musculus OX=10090 GN=Phldb1 PE=1 SV=1;tr|E9Q340|E9Q340_MOUSE Pleckstrin homology-like domain family B member 1 OS=Mus musculus OX=10090 GN=Phldb1 PE=1 SV=1;tr|E9Q307|E9Q307_MOUS	1	65.2521	0.0186158	65.252	10.641	65.252									1	65.2521	0.0186158	65.252						2	S	IEEMEKMLKEAHAEKSRLMESREREMELRRQ	X;X;X;X;X;X;X;X;X;X;X;X;X;X;X;Phospho (STY);X;X;Oxidation (M);X;Phospho (STY);X;X;X;X;X;X;X;X;X;X	XXXXXXXXXXXXXXXPPPPPPPPPXXXXXXX	S(1)RLMES(1)RER	S(65)RLMES(65)RER	1	2	-2.0926	0	61455	0	0	0	0	0	0	0	0	0	0	0	703.93	0	0	0	0	0	0	0	0	0	0	0	0	0	0	0	0	0	0	0	0	57215	0	0	0	0	0	3502.9	0	0	0	0	0	609.09	0	0	0	0	0	0	0	0	0	0	0	0	0	0	0	0	0	0	0	0	1	0	0	0	0	0	0	0	0	0	0	0	1	0	0	0	0	0	0	0	0	0	0	0	0	0	0	0	0	0	0	0	0	0	0	0	0	0	0	0	0	0	0	0	0	0	0	0	0	0	0	0	0	0	0	0	0	0	0	0	0	0	0	0	0	0	0	0	0	0	0	0	0	0	0	0	0	0	0	0	0	0	0	0	0	0	0	0	0	0	0	0	0	0	0	0	0	0	0	61455	0	0	0	0	0	0	0	0	0	0	0	703.93	0	0	0	0	0	0	0	0	0	0	0	0	0	0	0	0	0	0	0	0	0	0	0	0	0	0	0	0	0	0	0	0	0	0	0	0	0	0	0	0	0	0	0	0	0	0	0	0	0	0	0	0	0	0	0	0	0	0	0	0	0	0	0	0	0	0	0	0	0	0	0	0	0	0	0	0	0	0	0	0	0	0	0	0	0	0	0	0	0	0	0	0	0	0	0	0	0	0	0	0	0	0	0	0	0	0	0	0	0	0	0	0	0	0	0	0	0	0	0	57215	0	0	0	0	0	3502.9	0	0	0	0	0	609.09	0	0	0	0	0	0	0	0	0	0	0	0	0	0	0	0	0	0	0	0	0	0	0	0	0	0	0	0	0	0	0	0	0	0	0	0	0	0	0	0	0	0	0	0	0	0	0	0	0	0	0	0	0	0	0	0	0	0	0	0	0	0	0	0	0	0	0	0	0	0	0	0	0	0	0	0	0	0	0	0	0	0	0	0	0	0	0	0	0	0	0	0	0	0	0	0	0	0	0	0	0	0	0	0	0	0	0	0	0	0	0	0	0	0	0	0	0	0	0	1	0	0	0	0	0	0	0	0	0	0	0	1	0	0	0	0	0	0	0	0	0	0	0	0	0	0	0	0	0	0	0	0	0	0	0	0	0	0	0	0	0	0	0	0	0	0	0	0	0	0	0	0	0	0	0	0	0	0	0	0	0	0	0	0	4627100	0	4627100	0	NaN	0	0	4627100	0	NaN	NaN	NaN	NaN	0	0	0	0	0	0	0	4627100	0	0	0	0															341	1293	1168	1168	25001	27488	83653	101119	83653	101119	Salomon_082520_TMT1_PV_SF09	10446	83653	101119	Salomon_082520_TMT1_PV_SF09	10446	83653	101119	Salomon_082520_TMT1_PV_SF09	10446
Q6PDH0;E9Q340;E9Q307;E9PWW4;F6RYD0;F6RUK9;E9PWB1;D3Z4N0	1173;297;443;486;634;933;1126;1173	Q6PDH0	Q6PDH0	Pleckstrin homology-like domain family B member 1	Phldb1	sp|Q6PDH0|PHLB1_MOUSE Pleckstrin homology-like domain family B member 1 OS=Mus musculus OX=10090 GN=Phldb1 PE=1 SV=1;tr|E9Q340|E9Q340_MOUSE Pleckstrin homology-like domain family B member 1 OS=Mus musculus OX=10090 GN=Phldb1 PE=1 SV=1;tr|E9Q307|E9Q307_MOUS	1	65.2521	0.0186158	65.252	10.641	65.252									1	65.2521	0.0186158	65.252						2	S	KMLKEAHAEKSRLMESREREMELRRQALEEE	X;X;X;X;X;X;X;X;X;X;Phospho (STY);X;X;Oxidation (M);X;Phospho (STY);X;X;X;X;X;X;X;X;X;X;X;X;X;X;X	XXXXXXXXXXPPPPPPPPPXXXXXXXXXXXX	S(1)RLMES(1)RER	S(65)RLMES(65)RER	6	2	-2.0926	0	61455	0	0	0	0	0	0	0	0	0	0	0	703.93	0	0	0	0	0	0	0	0	0	0	0	0	0	0	0	0	0	0	0	0	57215	0	0	0	0	0	3502.9	0	0	0	0	0	609.09	0	0	0	0	0	0	0	0	0	0	0	0	0	0	0	0	0	0	0	0	1	0	0	0	0	0	0	0	0	0	0	0	1	0	0	0	0	0	0	0	0	0	0	0	0	0	0	0	0	0	0	0	0	0	0	0	0	0	0	0	0	0	0	0	0	0	0	0	0	0	0	0	0	0	0	0	0	0	0	0	0	0	0	0	0	0	0	0	0	0	0	0	0	0	0	0	0	0	0	0	0	0	0	0	0	0	0	0	0	0	0	0	0	0	0	0	0	0	0	61455	0	0	0	0	0	0	0	0	0	0	0	703.93	0	0	0	0	0	0	0	0	0	0	0	0	0	0	0	0	0	0	0	0	0	0	0	0	0	0	0	0	0	0	0	0	0	0	0	0	0	0	0	0	0	0	0	0	0	0	0	0	0	0	0	0	0	0	0	0	0	0	0	0	0	0	0	0	0	0	0	0	0	0	0	0	0	0	0	0	0	0	0	0	0	0	0	0	0	0	0	0	0	0	0	0	0	0	0	0	0	0	0	0	0	0	0	0	0	0	0	0	0	0	0	0	0	0	0	0	0	0	0	57215	0	0	0	0	0	3502.9	0	0	0	0	0	609.09	0	0	0	0	0	0	0	0	0	0	0	0	0	0	0	0	0	0	0	0	0	0	0	0	0	0	0	0	0	0	0	0	0	0	0	0	0	0	0	0	0	0	0	0	0	0	0	0	0	0	0	0	0	0	0	0	0	0	0	0	0	0	0	0	0	0	0	0	0	0	0	0	0	0	0	0	0	0	0	0	0	0	0	0	0	0	0	0	0	0	0	0	0	0	0	0	0	0	0	0	0	0	0	0	0	0	0	0	0	0	0	0	0	0	0	0	0	0	0	1	0	0	0	0	0	0	0	0	0	0	0	1	0	0	0	0	0	0	0	0	0	0	0	0	0	0	0	0	0	0	0	0	0	0	0	0	0	0	0	0	0	0	0	0	0	0	0	0	0	0	0	0	0	0	0	0	0	0	0	0	0	0	0	0	4627100	0	4627100	0	NaN	0	0	4627100	0	NaN	NaN	NaN	NaN	0	0	0	0	0	0	0	4627100	0	0	0	0															342	1293	1173	1173	25001	27488	83653	101119	83653	101119	Salomon_082520_TMT1_PV_SF09	10446	83653	101119	Salomon_082520_TMT1_PV_SF09	10446	83653	101119	Salomon_082520_TMT1_PV_SF09	10446
Q9R020;D3Z4U0;E9PUD0;A0A0H2UH20	120;120;83;14	Q9R020	Q9R020	Zinc finger Ran-binding domain-containing protein 2	Zranb2	sp|Q9R020|ZRAB2_MOUSE Zinc finger Ran-binding domain-containing protein 2 OS=Mus musculus OX=10090 GN=Zranb2 PE=1 SV=2;tr|D3Z4U0|D3Z4U0_MOUSE Zinc finger Ran-binding domain-containing protein 2 OS=Mus musculus OX=10090 GN=Zranb2 PE=1 SV=2;tr|E9PUD0|E9PUD0_	1	140.142	4.17563E-05	140.14	118.38	140.14									1	140.142	4.17563E-05	140.14	1	112.023	0.00252153	112.02		2	S	GFNERENVEYIEREESDGEYDEFGRKKKKYR	X;X;X;X;X;X;X;X;X;X;X;X;X;X;X;Phospho (STY);X;X;X;Phospho (STY);X;X;X;X;X;X;X;X;X;X;X	XXXXXXXXXXXXXPPPPPPPPPPPPXXXXXX	EES(1)DGEY(1)DEFGR	EES(140)DGEY(140)DEFGR	3	2	0.14295	0	151280	0	0	0	0	0	0	0	0	0	0	0	0	0	0	0	0	0	0	0	0	0	0	0	0	0	0	0	0	0	0	0	0	140830	0	0	0	0	0	8081.8	0	0	0	0	0	0	0	0	0	0	0	0	0	0	0	0	0	0	0	0	0	0	0	0	0	0	2	0	0	0	0	0	0	0	0	0	0	0	0	0	0	0	0	0	0	0	0	0	0	0	0	0	0	0	0	0	0	0	0	0	0	0	0	0	0	0	0	0	0	0	0	0	0	0	0	0	0	0	0	0	0	0	0	0	0	0	0	0	0	0	0	0	0	0	0	0	0	0	0	0	0	0	0	0	0	0	0	0	0	0	0	0	0	0	0	0	0	0	0	0	0	0	0	0	0	59861	0	0	0	0	0	0	0	0	0	0	0	0	0	0	0	0	0	0	0	0	0	0	0	0	0	0	0	0	0	0	0	0	91416	0	0	0	0	0	0	0	0	0	0	0	0	0	0	0	0	0	0	0	0	0	0	0	0	0	0	0	0	0	0	0	0	0	0	0	0	0	0	0	0	0	0	0	0	0	0	0	0	0	0	0	0	0	0	0	0	0	0	0	0	0	0	0	0	0	0	0	0	0	0	0	0	0	0	0	0	0	0	0	0	0	0	0	0	0	0	0	0	0	0	0	0	0	0	0	0	0	0	55726	0	0	0	0	0	2872	0	0	0	0	0	0	0	0	0	0	0	0	0	0	0	0	0	0	0	0	0	0	0	0	0	0	85109	0	0	0	0	0	5209.8	0	0	0	0	0	0	0	0	0	0	0	0	0	0	0	0	0	0	0	0	0	0	0	0	0	0	0	0	0	0	0	0	0	0	0	0	0	0	0	0	0	0	0	0	0	0	0	0	0	0	0	0	0	0	0	0	0	0	0	0	0	0	0	0	0	0	0	0	0	0	0	0	0	0	0	0	0	0	0	0	0	0	0	0	0	0	0	0	0	0	0	0	1	0	0	0	0	0	0	0	0	0	0	0	0	0	0	0	0	0	0	0	0	0	0	0	0	0	0	0	0	0	0	0	0	1	0	0	0	0	0	0	0	0	0	0	0	0	0	0	0	0	0	0	0	0	0	0	0	0	0	0	0	0	0	0	0	21364000	0	21364000	0	NaN	0	0	9211300	12152000	NaN	NaN	NaN	NaN	0	0	0	0	0	0	0	9211300	0	0	12152000	0															343	1295	120	120	6694	7356	22840;22841	27387;27388	22841	27388	Salomon_082520_TMT1_PV_SF02	13792	22841	27388	Salomon_082520_TMT1_PV_SF02	13792	22841	27388	Salomon_082520_TMT1_PV_SF02	13792
Q9WVB3;D3Z5E1	352;342	Q9WVB3	Q9WVB3	Transducin-like enhancer protein 6	Tle6	sp|Q9WVB3|TLE6_MOUSE Transducin-like enhancer protein 6 OS=Mus musculus OX=10090 GN=Tle6 PE=1 SV=1;tr|D3Z5E1|D3Z5E1_MOUSE Transducin-like enhancer protein 6 OS=Mus musculus OX=10090 GN=Tle6 PE=4 SV=1	0.94847	12.4335	0.0467952	75.509	23.254	75.509									0.94847	12.4335	0.0467952	75.509						2	S	CSVQDNKVYLRTCLLSSNSRTLFAGGYNLPG	X;X;X;X;X;X;X;X;X;X;X;X;X;X;X;Phospho (STY);Phospho (STY);X;X;X;X;X;X;X;X;X;X;X;X;X;X	XXXXXXXPPPPPPPPPPPPPXXXXXXXXXXX	VYLRT(0.103)CLLS(0.948)S(0.948)NSR	VY(-39)LRT(-12)CLLS(12)S(12)NS(-38)R	9	2	1.7405	0	1799.7	0	0	1065	0	0	0	0	0	720.92	0	0	0	0	0	1194.3	0	0	0	0	0	0	0	0	0	0	0	0	0	0	0	0	0	1675.7	0	0	992.45	0	0	0	0	0	766.84	0	0	0	0	0	1160.6	0	0	0	0	0	0	0	0	0	0	0	0	0	0	0	0	0	1	0	0	1	0	0	0	0	0	1	0	0	0	0	0	1	0	0	0	0	0	0	0	0	0	0	0	0	0	0	0	0	0	0	0	0	0	0	0	0	0	0	0	0	0	0	0	0	0	0	0	0	0	0	0	0	0	0	0	0	0	0	0	0	0	0	0	0	0	0	0	0	0	0	0	0	0	0	0	0	0	0	0	0	0	0	0	0	0	0	0	0	0	0	0	0	0	0	0	1799.7	0	0	1065	0	0	0	0	0	720.92	0	0	0	0	0	1194.3	0	0	0	0	0	0	0	0	0	0	0	0	0	0	0	0	0	0	0	0	0	0	0	0	0	0	0	0	0	0	0	0	0	0	0	0	0	0	0	0	0	0	0	0	0	0	0	0	0	0	0	0	0	0	0	0	0	0	0	0	0	0	0	0	0	0	0	0	0	0	0	0	0	0	0	0	0	0	0	0	0	0	0	0	0	0	0	0	0	0	0	0	0	0	0	0	0	0	0	0	0	0	0	0	0	0	0	0	0	0	0	0	0	0	0	0	1675.7	0	0	992.45	0	0	0	0	0	766.84	0	0	0	0	0	1160.6	0	0	0	0	0	0	0	0	0	0	0	0	0	0	0	0	0	0	0	0	0	0	0	0	0	0	0	0	0	0	0	0	0	0	0	0	0	0	0	0	0	0	0	0	0	0	0	0	0	0	0	0	0	0	0	0	0	0	0	0	0	0	0	0	0	0	0	0	0	0	0	0	0	0	0	0	0	0	0	0	0	0	0	0	0	0	0	0	0	0	0	0	0	0	0	0	0	0	0	0	0	0	0	0	0	0	0	0	0	0	0	0	0	0	0	0	1	0	0	1	0	0	0	0	0	1	0	0	0	0	0	1	0	0	0	0	0	0	0	0	0	0	0	0	0	0	0	0	0	0	0	0	0	0	0	0	0	0	0	0	0	0	0	0	0	0	0	0	0	0	0	0	0	0	0	0	0	0	0	0	0	0	0	0	0	NaN	0	0	0	0	NaN	NaN	NaN	NaN	0	0	0	0	0	0	0	0	0	0	0	0															344	1300	352	352	30353	33380	102318	123814	102318	123814	Salomon_082520_TMT1_PV_SF10	16787	102318	123814	Salomon_082520_TMT1_PV_SF10	16787	102318	123814	Salomon_082520_TMT1_PV_SF10	16787
Q9WVB3;D3Z5E1	353;343	Q9WVB3	Q9WVB3	Transducin-like enhancer protein 6	Tle6	sp|Q9WVB3|TLE6_MOUSE Transducin-like enhancer protein 6 OS=Mus musculus OX=10090 GN=Tle6 PE=1 SV=1;tr|D3Z5E1|D3Z5E1_MOUSE Transducin-like enhancer protein 6 OS=Mus musculus OX=10090 GN=Tle6 PE=4 SV=1	0.948497	12.4335	0.0467952	75.509	23.254	75.509									0.948497	12.4335	0.0467952	75.509						2	S	SVQDNKVYLRTCLLSSNSRTLFAGGYNLPGV	X;X;X;X;X;X;X;X;X;X;X;X;X;X;Phospho (STY);Phospho (STY);X;X;X;X;X;X;X;X;X;X;X;X;X;X;X	XXXXXXPPPPPPPPPPPPPXXXXXXXXXXXX	VYLRT(0.103)CLLS(0.948)S(0.948)NSR	VY(-39)LRT(-12)CLLS(12)S(12)NS(-38)R	10	2	1.7405	0	1799.7	0	0	1065	0	0	0	0	0	720.92	0	0	0	0	0	1194.3	0	0	0	0	0	0	0	0	0	0	0	0	0	0	0	0	0	1675.7	0	0	992.45	0	0	0	0	0	766.84	0	0	0	0	0	1160.6	0	0	0	0	0	0	0	0	0	0	0	0	0	0	0	0	0	1	0	0	1	0	0	0	0	0	1	0	0	0	0	0	1	0	0	0	0	0	0	0	0	0	0	0	0	0	0	0	0	0	0	0	0	0	0	0	0	0	0	0	0	0	0	0	0	0	0	0	0	0	0	0	0	0	0	0	0	0	0	0	0	0	0	0	0	0	0	0	0	0	0	0	0	0	0	0	0	0	0	0	0	0	0	0	0	0	0	0	0	0	0	0	0	0	0	0	1799.7	0	0	1065	0	0	0	0	0	720.92	0	0	0	0	0	1194.3	0	0	0	0	0	0	0	0	0	0	0	0	0	0	0	0	0	0	0	0	0	0	0	0	0	0	0	0	0	0	0	0	0	0	0	0	0	0	0	0	0	0	0	0	0	0	0	0	0	0	0	0	0	0	0	0	0	0	0	0	0	0	0	0	0	0	0	0	0	0	0	0	0	0	0	0	0	0	0	0	0	0	0	0	0	0	0	0	0	0	0	0	0	0	0	0	0	0	0	0	0	0	0	0	0	0	0	0	0	0	0	0	0	0	0	0	1675.7	0	0	992.45	0	0	0	0	0	766.84	0	0	0	0	0	1160.6	0	0	0	0	0	0	0	0	0	0	0	0	0	0	0	0	0	0	0	0	0	0	0	0	0	0	0	0	0	0	0	0	0	0	0	0	0	0	0	0	0	0	0	0	0	0	0	0	0	0	0	0	0	0	0	0	0	0	0	0	0	0	0	0	0	0	0	0	0	0	0	0	0	0	0	0	0	0	0	0	0	0	0	0	0	0	0	0	0	0	0	0	0	0	0	0	0	0	0	0	0	0	0	0	0	0	0	0	0	0	0	0	0	0	0	0	1	0	0	1	0	0	0	0	0	1	0	0	0	0	0	1	0	0	0	0	0	0	0	0	0	0	0	0	0	0	0	0	0	0	0	0	0	0	0	0	0	0	0	0	0	0	0	0	0	0	0	0	0	0	0	0	0	0	0	0	0	0	0	0	0	0	0	0	0	NaN	0	0	0	0	NaN	NaN	NaN	NaN	0	0	0	0	0	0	0	0	0	0	0	0															345	1300	353	353	30353	33380	102318	123814	102318	123814	Salomon_082520_TMT1_PV_SF10	16787	102318	123814	Salomon_082520_TMT1_PV_SF10	16787	102318	123814	Salomon_082520_TMT1_PV_SF10	16787
D3Z5I1;Q3UPF5	509;509	D3Z5I1	D3Z5I1	Zinc finger CCCH-type antiviral protein 1	Zc3hav1	tr|D3Z5I1|D3Z5I1_MOUSE Zinc finger CCCH-type antiviral protein 1 OS=Mus musculus OX=10090 GN=Zc3hav1 PE=1 SV=1;sp|Q3UPF5|ZCCHV_MOUSE Zinc finger CCCH-type antiviral protein 1 OS=Mus musculus OX=10090 GN=Zc3hav1 PE=1 SV=1	0.677825	3.24103	7.29579E-05	156.08	94.758	102.52									0.677825	3.24103	7.29579E-05	156.08						1;2	S	FGIKSAVTGGKEAVYSGVQSLRSHVLAMPGE	X;X;X;X;X;X;X;X;X;X;X;X;X;X;X;Phospho (STY);X;X;X;Phospho (STY);X;X;X;X;X;X;X;X;X;X;X	XXXXXXXXXXXPPPPPPPPPPPXXXXXXXXX	EAVY(0.321)S(0.678)GVQS(0.001)LR	EAVY(-3.2)S(3.2)GVQS(-29)LR	5	2	0.23239	4134500	307670	0	0	0	0	1017.6	716.11	0	0	0	0	0	0	0	0	0	0	0	649.19	0	0	0	0	0	0	0	0	0	0	0	0	0	3849200	286470	0	0	0	0	238400	21866	0	0	0	0	0	0	0	0	0	0	0	604.46	0	0	0	0	0	0	0	0	0	0	0	0	0	5	1	0	0	0	0	1	1	0	0	0	0	0	0	0	0	0	0	0	1	0	0	0	0	0	0	0	0	0	0	0	0	0	0	0	0	0	0	0	0	0	0	0	0	0	0	0	0	0	0	0	0	0	0	0	0	0	0	0	0	0	0	0	0	0	0	0	0	0	0	0	0	0	0	0	0	0	0	0	0	0	0	0	0	0	0	0	0	0	0	0	0	0	0	0	0	0	0	0	4134500	307670	0	0	0	0	1017.6	716.11	0	0	0	0	0	0	0	0	0	0	0	649.19	0	0	0	0	0	0	0	0	0	0	0	0	0	0	0	0	0	0	0	0	0	0	0	0	0	0	0	0	0	0	0	0	0	0	0	0	0	0	0	0	0	0	0	0	0	0	0	0	0	0	0	0	0	0	0	0	0	0	0	0	0	0	0	0	0	0	0	0	0	0	0	0	0	0	0	0	0	0	0	0	0	0	0	0	0	0	0	0	0	0	0	0	0	0	0	0	0	0	0	0	0	0	0	0	0	0	0	0	0	0	0	0	3849200	286470	0	0	0	0	238400	21866	0	0	0	0	0	0	0	0	0	0	0	604.46	0	0	0	0	0	0	0	0	0	0	0	0	0	0	0	0	0	0	0	0	0	0	0	0	0	0	0	0	0	0	0	0	0	0	0	0	0	0	0	0	0	0	0	0	0	0	0	0	0	0	0	0	0	0	0	0	0	0	0	0	0	0	0	0	0	0	0	0	0	0	0	0	0	0	0	0	0	0	0	0	0	0	0	0	0	0	0	0	0	0	0	0	0	0	0	0	0	0	0	0	0	0	0	0	0	0	0	0	0	0	0	0	5	1	0	0	0	0	1	1	0	0	0	0	0	0	0	0	0	0	0	1	0	0	0	0	0	0	0	0	0	0	0	0	0	0	0	0	0	0	0	0	0	0	0	0	0	0	0	0	0	0	0	0	0	0	0	0	0	0	0	0	0	0	0	0	0	0	7340500000	7298600000	41904000	0	362.03	0	0	7340500000	0	0	NaN	765.83	0	0	0	0	0	0	0	7298600000	41904000	0	0	0	0															346	1302	509	509	6259	6879;6880	21391;21393;21395	25651;25652;25653;25654;25657;25659	21393	25657	Salomon_082520_TMT1_PV_SF03	13746	21391	25651	Salomon_082520_TMT1_PV_SF02	13330	21391	25651	Salomon_082520_TMT1_PV_SF02	13330
D3Z5I1;Q3UPF5	513;513	D3Z5I1	D3Z5I1	Zinc finger CCCH-type antiviral protein 1	Zc3hav1	tr|D3Z5I1|D3Z5I1_MOUSE Zinc finger CCCH-type antiviral protein 1 OS=Mus musculus OX=10090 GN=Zc3hav1 PE=1 SV=1;sp|Q3UPF5|ZCCHV_MOUSE Zinc finger CCCH-type antiviral protein 1 OS=Mus musculus OX=10090 GN=Zc3hav1 PE=1 SV=1	1	80.4652	0.00134761	126.12	77.93	126.12									1	72.2579	0.00609386	119.21	1	80.4652	0.00134761	126.12		2	S	SAVTGGKEAVYSGVQSLRSHVLAMPGETTTP	X;X;X;X;X;X;X;X;X;X;Phospho (STY);Phospho (STY);X;X;X;Phospho (STY);X;X;X;X;X;X;X;X;X;X;X;X;X;X;X	XXXXXXXPPPPPPPPPPPXXXXXXXXXXXXX	EAVY(0.845)S(0.155)GVQS(1)LR	EAVY(7.4)S(-7.4)GVQS(80)LR	9	2	-0.43342	0	691020	0	0	3396.8	0	0	716.11	0	0	0	0	0	0	0	0	0	0	0	649.19	0	0	0	0	0	0	0	0	0	0	0	0	0	0	643350	0	0	3156.9	0	0	39956	0	0	0	0	0	0	0	0	0	0	0	604.46	0	0	0	0	0	0	0	0	0	0	0	0	0	0	2	0	0	1	0	0	1	0	0	0	0	0	0	0	0	0	0	0	1	0	0	0	0	0	0	0	0	0	0	0	0	0	0	0	0	0	0	0	0	0	0	0	0	0	0	0	0	0	0	0	0	0	0	0	0	0	0	0	0	0	0	0	0	0	0	0	0	0	0	0	0	0	0	0	0	0	0	0	0	0	0	0	0	0	0	0	0	0	0	0	0	0	0	0	0	0	0	0	0	307670	0	0	0	0	0	716.11	0	0	0	0	0	0	0	0	0	0	0	649.19	0	0	0	0	0	0	0	0	0	0	0	0	0	0	383350	0	0	3396.8	0	0	0	0	0	0	0	0	0	0	0	0	0	0	0	0	0	0	0	0	0	0	0	0	0	0	0	0	0	0	0	0	0	0	0	0	0	0	0	0	0	0	0	0	0	0	0	0	0	0	0	0	0	0	0	0	0	0	0	0	0	0	0	0	0	0	0	0	0	0	0	0	0	0	0	0	0	0	0	0	0	0	0	0	0	0	0	0	0	0	0	0	0	0	0	286470	0	0	0	0	0	21866	0	0	0	0	0	0	0	0	0	0	0	604.46	0	0	0	0	0	0	0	0	0	0	0	0	0	0	356870	0	0	3156.9	0	0	18090	0	0	0	0	0	0	0	0	0	0	0	0	0	0	0	0	0	0	0	0	0	0	0	0	0	0	0	0	0	0	0	0	0	0	0	0	0	0	0	0	0	0	0	0	0	0	0	0	0	0	0	0	0	0	0	0	0	0	0	0	0	0	0	0	0	0	0	0	0	0	0	0	0	0	0	0	0	0	0	0	0	0	0	0	0	0	0	0	0	0	0	0	1	0	0	0	0	0	1	0	0	0	0	0	0	0	0	0	0	0	1	0	0	0	0	0	0	0	0	0	0	0	0	0	0	1	0	0	1	0	0	0	0	0	0	0	0	0	0	0	0	0	0	0	0	0	0	0	0	0	0	0	0	0	0	0	0	80212000	0	80212000	0	3.956	0	0	41904000	38308000	0	NaN	4.3719	7.5487	0	0	0	0	0	0	0	41904000	0	0	38308000	0															347	1302	513	513	6259	6879;6880	21394;21395	25658;25659	21394	25658	Salomon_082520_rerun_TMT1_PV_SF09	14098	21394	25658	Salomon_082520_rerun_TMT1_PV_SF09	14098	21394	25658	Salomon_082520_rerun_TMT1_PV_SF09	14098
Q8CHC4;D3Z656;E9Q7S0;F7BQW7;F6VSS8;A0A338P6C7	1049;1089;1049;1064;27;71	Q8CHC4	Q8CHC4	Synaptojanin-1	Synj1	sp|Q8CHC4|SYNJ1_MOUSE Synaptojanin-1 OS=Mus musculus OX=10090 GN=Synj1 PE=1 SV=3;tr|D3Z656|D3Z656_MOUSE Synaptojanin-1 OS=Mus musculus OX=10090 GN=Synj1 PE=1 SV=1;tr|E9Q7S0|E9Q7S0_MOUSE Synaptojanin-1 OS=Mus musculus OX=10090 GN=Synj1 PE=1 SV=1;tr|F7BQW7|F	0.513295	0	0.0170194	59.537	31.359	59.537									0.513295	0	0.0170194	59.537						3	S	SSSGLGTSPSSSPRTSPCQSPTVPEYSAPSL	X;X;X;X;X;X;X;X;X;X;X;X;X;X;X;X;X;X;X;X;X;X;X;X;X;X;X;X;X;X;X	XXXXXXXXXXXXXXXXXXXXXXXXXXXXXXX	T(0.513)S(0.513)PCQS(0.534)PT(0.522)VPEY(0.168)S(0.74)APS(0.009)LPIRPSR	T(0)S(0)PCQS(0)PT(0)VPEY(-6.5)S(6.5)APS(-19)LPIRPS(-33)R	2	3	0.14333	0	0	1113.4	0	0	0	0	0	0	0	0	0	0	0	0	0	0	0	0	0	0	0	0	0	0	0	0	0	0	0	0	0	0	0	0	1113.4	0	0	0	0	0	0	0	0	0	0	0	0	0	0	0	0	0	0	0	0	0	0	0	0	0	0	0	0	0	0	0	0	1	0	0	0	0	0	0	0	0	0	0	0	0	0	0	0	0	0	0	0	0	0	0	0	0	0	0	0	0	0	0	0	0	0	0	0	0	0	0	0	0	0	0	0	0	0	0	0	0	0	0	0	0	0	0	0	0	0	0	0	0	0	0	0	0	0	0	0	0	0	0	0	0	0	0	0	0	0	0	0	0	0	0	0	0	0	0	0	0	0	0	0	0	0	0	0	0	0	0	1113.4	0	0	0	0	0	0	0	0	0	0	0	0	0	0	0	0	0	0	0	0	0	0	0	0	0	0	0	0	0	0	0	0	0	0	0	0	0	0	0	0	0	0	0	0	0	0	0	0	0	0	0	0	0	0	0	0	0	0	0	0	0	0	0	0	0	0	0	0	0	0	0	0	0	0	0	0	0	0	0	0	0	0	0	0	0	0	0	0	0	0	0	0	0	0	0	0	0	0	0	0	0	0	0	0	0	0	0	0	0	0	0	0	0	0	0	0	0	0	0	0	0	0	0	0	0	0	0	0	0	0	0	1113.4	0	0	0	0	0	0	0	0	0	0	0	0	0	0	0	0	0	0	0	0	0	0	0	0	0	0	0	0	0	0	0	0	0	0	0	0	0	0	0	0	0	0	0	0	0	0	0	0	0	0	0	0	0	0	0	0	0	0	0	0	0	0	0	0	0	0	0	0	0	0	0	0	0	0	0	0	0	0	0	0	0	0	0	0	0	0	0	0	0	0	0	0	0	0	0	0	0	0	0	0	0	0	0	0	0	0	0	0	0	0	0	0	0	0	0	0	0	0	0	0	0	0	0	0	0	0	0	0	0	0	0	1	0	0	0	0	0	0	0	0	0	0	0	0	0	0	0	0	0	0	0	0	0	0	0	0	0	0	0	0	0	0	0	0	0	0	0	0	0	0	0	0	0	0	0	0	0	0	0	0	0	0	0	0	0	0	0	0	0	0	0	0	0	0	0	7624300	0	0	7624300	NaN	0	0	7624300	0	NaN	NaN	NaN	NaN	0	0	0	0	0	0	0	0	7624300	0	0	0															348	1311	1049	1049	27338	30077	91730	110802	91730	110802	Salomon_082520_TMT1_PV_SF02	20351	91730	110802	Salomon_082520_TMT1_PV_SF02	20351	91730	110802	Salomon_082520_TMT1_PV_SF02	20351
Q8CHC4;D3Z656;E9Q7S0;F7BQW7;F6VSS8;A0A338P6C7	1053;1093;1053;1068;31;75	Q8CHC4	Q8CHC4	Synaptojanin-1	Synj1	sp|Q8CHC4|SYNJ1_MOUSE Synaptojanin-1 OS=Mus musculus OX=10090 GN=Synj1 PE=1 SV=3;tr|D3Z656|D3Z656_MOUSE Synaptojanin-1 OS=Mus musculus OX=10090 GN=Synj1 PE=1 SV=1;tr|E9Q7S0|E9Q7S0_MOUSE Synaptojanin-1 OS=Mus musculus OX=10090 GN=Synj1 PE=1 SV=1;tr|F7BQW7|F	0.534498	0	0.0170194	59.537	31.359	59.537									0.534498	0	0.0170194	59.537						3	S	LGTSPSSSPRTSPCQSPTVPEYSAPSLPIRP	X;X;X;X;X;X;X;X;X;X;Phospho (STY);X;X;X;X;Phospho (STY);X;X;X;X;X;X;Phospho (STY);X;X;X;X;X;X;X;X	XXXXXXXXXXPPPPPPPPPPPPPPPPPPPPP	T(0.513)S(0.513)PCQS(0.534)PT(0.522)VPEY(0.168)S(0.74)APS(0.009)LPIRPSR	T(0)S(0)PCQS(0)PT(0)VPEY(-6.5)S(6.5)APS(-19)LPIRPS(-33)R	6	3	0.14333	0	0	1113.4	0	0	0	0	0	0	0	0	0	0	0	0	0	0	0	0	0	0	0	0	0	0	0	0	0	0	0	0	0	0	0	0	1113.4	0	0	0	0	0	0	0	0	0	0	0	0	0	0	0	0	0	0	0	0	0	0	0	0	0	0	0	0	0	0	0	0	1	0	0	0	0	0	0	0	0	0	0	0	0	0	0	0	0	0	0	0	0	0	0	0	0	0	0	0	0	0	0	0	0	0	0	0	0	0	0	0	0	0	0	0	0	0	0	0	0	0	0	0	0	0	0	0	0	0	0	0	0	0	0	0	0	0	0	0	0	0	0	0	0	0	0	0	0	0	0	0	0	0	0	0	0	0	0	0	0	0	0	0	0	0	0	0	0	0	0	1113.4	0	0	0	0	0	0	0	0	0	0	0	0	0	0	0	0	0	0	0	0	0	0	0	0	0	0	0	0	0	0	0	0	0	0	0	0	0	0	0	0	0	0	0	0	0	0	0	0	0	0	0	0	0	0	0	0	0	0	0	0	0	0	0	0	0	0	0	0	0	0	0	0	0	0	0	0	0	0	0	0	0	0	0	0	0	0	0	0	0	0	0	0	0	0	0	0	0	0	0	0	0	0	0	0	0	0	0	0	0	0	0	0	0	0	0	0	0	0	0	0	0	0	0	0	0	0	0	0	0	0	0	1113.4	0	0	0	0	0	0	0	0	0	0	0	0	0	0	0	0	0	0	0	0	0	0	0	0	0	0	0	0	0	0	0	0	0	0	0	0	0	0	0	0	0	0	0	0	0	0	0	0	0	0	0	0	0	0	0	0	0	0	0	0	0	0	0	0	0	0	0	0	0	0	0	0	0	0	0	0	0	0	0	0	0	0	0	0	0	0	0	0	0	0	0	0	0	0	0	0	0	0	0	0	0	0	0	0	0	0	0	0	0	0	0	0	0	0	0	0	0	0	0	0	0	0	0	0	0	0	0	0	0	0	0	1	0	0	0	0	0	0	0	0	0	0	0	0	0	0	0	0	0	0	0	0	0	0	0	0	0	0	0	0	0	0	0	0	0	0	0	0	0	0	0	0	0	0	0	0	0	0	0	0	0	0	0	0	0	0	0	0	0	0	0	0	0	0	0	7624300	0	0	7624300	NaN	0	0	7624300	0	NaN	NaN	NaN	NaN	0	0	0	0	0	0	0	0	7624300	0	0	0															349	1311	1053	1053	27338	30077	91730	110802	91730	110802	Salomon_082520_TMT1_PV_SF02	20351	91730	110802	Salomon_082520_TMT1_PV_SF02	20351	91730	110802	Salomon_082520_TMT1_PV_SF02	20351
Q8CHC4;D3Z656;E9Q7S0;F7BQW7;F6VSS8;A0A338P6C7	1060;1100;1060;1075;38;82	Q8CHC4	Q8CHC4	Synaptojanin-1	Synj1	sp|Q8CHC4|SYNJ1_MOUSE Synaptojanin-1 OS=Mus musculus OX=10090 GN=Synj1 PE=1 SV=3;tr|D3Z656|D3Z656_MOUSE Synaptojanin-1 OS=Mus musculus OX=10090 GN=Synj1 PE=1 SV=1;tr|E9Q7S0|E9Q7S0_MOUSE Synaptojanin-1 OS=Mus musculus OX=10090 GN=Synj1 PE=1 SV=1;tr|F7BQW7|F	0.740218	6.54754	0.0170194	59.537	31.359	59.537									0.740218	6.54754	0.0170194	59.537						3	S	SPRTSPCQSPTVPEYSAPSLPIRPSRAPSRT	X;X;X;Phospho (STY);X;X;X;X;Phospho (STY);X;X;X;X;X;X;Phospho (STY);X;X;X;X;X;X;X;X;X;X;X;X;X;X;X	XXXPPPPPPPPPPPPPPPPPPPPPPPXXXXX	T(0.513)S(0.513)PCQS(0.534)PT(0.522)VPEY(0.168)S(0.74)APS(0.009)LPIRPSR	T(0)S(0)PCQS(0)PT(0)VPEY(-6.5)S(6.5)APS(-19)LPIRPS(-33)R	13	3	0.14333	0	0	1113.4	0	0	0	0	0	0	0	0	0	0	0	0	0	0	0	0	0	0	0	0	0	0	0	0	0	0	0	0	0	0	0	0	1113.4	0	0	0	0	0	0	0	0	0	0	0	0	0	0	0	0	0	0	0	0	0	0	0	0	0	0	0	0	0	0	0	0	1	0	0	0	0	0	0	0	0	0	0	0	0	0	0	0	0	0	0	0	0	0	0	0	0	0	0	0	0	0	0	0	0	0	0	0	0	0	0	0	0	0	0	0	0	0	0	0	0	0	0	0	0	0	0	0	0	0	0	0	0	0	0	0	0	0	0	0	0	0	0	0	0	0	0	0	0	0	0	0	0	0	0	0	0	0	0	0	0	0	0	0	0	0	0	0	0	0	0	1113.4	0	0	0	0	0	0	0	0	0	0	0	0	0	0	0	0	0	0	0	0	0	0	0	0	0	0	0	0	0	0	0	0	0	0	0	0	0	0	0	0	0	0	0	0	0	0	0	0	0	0	0	0	0	0	0	0	0	0	0	0	0	0	0	0	0	0	0	0	0	0	0	0	0	0	0	0	0	0	0	0	0	0	0	0	0	0	0	0	0	0	0	0	0	0	0	0	0	0	0	0	0	0	0	0	0	0	0	0	0	0	0	0	0	0	0	0	0	0	0	0	0	0	0	0	0	0	0	0	0	0	0	1113.4	0	0	0	0	0	0	0	0	0	0	0	0	0	0	0	0	0	0	0	0	0	0	0	0	0	0	0	0	0	0	0	0	0	0	0	0	0	0	0	0	0	0	0	0	0	0	0	0	0	0	0	0	0	0	0	0	0	0	0	0	0	0	0	0	0	0	0	0	0	0	0	0	0	0	0	0	0	0	0	0	0	0	0	0	0	0	0	0	0	0	0	0	0	0	0	0	0	0	0	0	0	0	0	0	0	0	0	0	0	0	0	0	0	0	0	0	0	0	0	0	0	0	0	0	0	0	0	0	0	0	0	1	0	0	0	0	0	0	0	0	0	0	0	0	0	0	0	0	0	0	0	0	0	0	0	0	0	0	0	0	0	0	0	0	0	0	0	0	0	0	0	0	0	0	0	0	0	0	0	0	0	0	0	0	0	0	0	0	0	0	0	0	0	0	0	7624300	0	0	7624300	NaN	0	0	7624300	0	NaN	NaN	NaN	NaN	0	0	0	0	0	0	0	0	7624300	0	0	0															350	1311	1060	1060	27338	30077	91730	110802	91730	110802	Salomon_082520_TMT1_PV_SF02	20351	91730	110802	Salomon_082520_TMT1_PV_SF02	20351	91730	110802	Salomon_082520_TMT1_PV_SF02	20351
D3Z6H5;P97378	415;749	D3Z6H5	D3Z6H5	Interleukin-12 receptor subunit beta-2	Il12rb2	tr|D3Z6H5|D3Z6H5_MOUSE Interleukin-12 receptor subunit beta-2 OS=Mus musculus OX=10090 GN=Il12rb2 PE=1 SV=1;sp|P97378|I12R2_MOUSE Interleukin-12 receptor subunit beta-2 OS=Mus musculus OX=10090 GN=Il12rb2 PE=1 SV=1	0.540309	2.27214	0.0118764	121.61	71.4	121.61													0.540309	2.27214	0.0118764	121.61		1	S	RQPYYFKRGQGFQGYSTSKQDAMYIANPQAT	X;X;X;X;X;X;X;X;X;X;X;X;X;X;X;Phospho (STY);X;X;X;X;X;X;X;Phospho (STY);X;X;X;X;X;X;X	XXXXXXXXPPPPPPPPPPPXXXXXXXXXXXX	GQGFQGY(0.32)S(0.54)T(0.139)S(0.001)K	GQGFQGY(-2.3)S(2.3)T(-5.9)S(-28)K	8	2	1.3411	104270	0	0	0	0	0	0	0	0	0	0	0	0	0	0	0	0	0	0	0	0	0	0	0	0	0	0	0	0	0	0	0	0	97071	0	0	0	0	0	5008.3	0	0	0	0	0	0	0	0	0	0	0	0	0	0	0	0	0	0	0	0	0	0	0	0	0	0	1	0	0	0	0	0	0	0	0	0	0	0	0	0	0	0	0	0	0	0	0	0	0	0	0	0	0	0	0	0	0	0	0	0	0	0	0	0	0	0	0	0	0	0	0	0	0	0	0	0	0	0	0	0	0	0	0	0	0	0	0	0	0	0	0	0	0	0	0	0	0	0	0	0	0	0	0	0	0	0	0	0	0	0	0	0	0	0	0	0	0	0	0	0	0	0	0	0	0	0	0	0	0	0	0	0	0	0	0	0	0	0	0	0	0	0	0	0	0	0	0	0	0	0	0	0	0	0	0	0	0	0	104270	0	0	0	0	0	0	0	0	0	0	0	0	0	0	0	0	0	0	0	0	0	0	0	0	0	0	0	0	0	0	0	0	0	0	0	0	0	0	0	0	0	0	0	0	0	0	0	0	0	0	0	0	0	0	0	0	0	0	0	0	0	0	0	0	0	0	0	0	0	0	0	0	0	0	0	0	0	0	0	0	0	0	0	0	0	0	0	0	0	0	0	0	0	0	0	0	0	0	0	0	0	0	0	0	0	0	0	0	0	0	0	0	0	0	0	0	0	0	0	0	0	0	0	0	0	0	0	0	0	0	0	97071	0	0	0	0	0	5008.3	0	0	0	0	0	0	0	0	0	0	0	0	0	0	0	0	0	0	0	0	0	0	0	0	0	0	0	0	0	0	0	0	0	0	0	0	0	0	0	0	0	0	0	0	0	0	0	0	0	0	0	0	0	0	0	0	0	0	0	0	0	0	0	0	0	0	0	0	0	0	0	0	0	0	0	0	0	0	0	0	0	0	0	0	0	0	0	0	0	0	0	0	0	0	0	0	0	0	0	0	0	0	0	0	0	0	0	0	0	0	0	0	0	0	0	0	0	0	0	0	0	0	0	0	0	1	0	0	0	0	0	0	0	0	0	0	0	0	0	0	0	0	0	0	0	0	0	0	0	0	0	0	0	0	0	0	0	0	9833000	9833000	0	0	NaN	0	0	0	9833000	NaN	NaN	NaN	NaN	0	0	0	0	0	0	0	0	0	9833000	0	0															351	1316	415	415	12007	13167	41251	50082	41251	50082	Salomon_082520_rerun_TMT1_PV_SF06	9113	41251	50082	Salomon_082520_rerun_TMT1_PV_SF06	9113	41251	50082	Salomon_082520_rerun_TMT1_PV_SF06	9113
Q8BM55;D3Z6S1	57;57	Q8BM55	Q8BM55	Transmembrane protein 214	Tmem214	sp|Q8BM55|TM214_MOUSE Transmembrane protein 214 OS=Mus musculus OX=10090 GN=Tmem214 PE=1 SV=1;tr|D3Z6S1|D3Z6S1_MOUSE Transmembrane protein 214 OS=Mus musculus OX=10090 GN=Tmem214 PE=1 SV=3	0.479346	2.25065	0.0196434	98.353	52.986	98.353									0.479346	2.25065	0.0196434	98.353							S	NGVLKYDLSSPIQTTSTLYERGFEKIMKRQN	X;X;X;X;X;X;X;X;X;X;X;X;X;X;X;Phospho (STY);X;X;X;X;X;X;X;X;X;X;X;X;X;X;X	XXXXXPPPPPPPPPPPPPPPPXXXXXXXXXX	YDLSSPIQT(0.049)T(0.049)S(0.479)T(0.285)LY(0.137)ER	Y(-77)DLS(-61)S(-52)PIQT(-9.9)T(-9.9)S(2.3)T(-2.3)LY(-5.4)ER	11	2	-0.23381	0	0	0	0	0	0	0	0	0	0	0	0	0	0	0	0	0	0	0	0	0	0	0	0	0	0	0	0	0	0	0	0	0	0	0	0	0	0	0	0	0	0	0	0	0	0	0	0	0	0	0	0	0	0	0	0	0	0	0	0	0	0	0	0	0	0	0	0	0	0	0	0	0	0	0	0	0	0	0	0	0	0	0	0	0	0	0	0	0	0	0	0	0	0	0	0	0	0	0	0	0	0	0	0	0	0	0	0	0	0	0	0	0	0	0	0	0	0	0	0	0	0	0	0	0	0	0	0	0	0	0	0	0	0	0	0	0	0	0	0	0	0	0	0	0	0	0	0	0	0	0	0	0	0	0	0	0	0	0	0	0	0	0	0	0	0	0	0	0	0	0	0	0	0	0	0	0	0	0	0	0	0	0	0	0	0	0	0	0	0	0	0	0	0	0	0	0	0	0	0	0	0	0	0	0	0	0	0	0	0	0	0	0	0	0	0	0	0	0	0	0	0	0	0	0	0	0	0	0	0	0	0	0	0	0	0	0	0	0	0	0	0	0	0	0	0	0	0	0	0	0	0	0	0	0	0	0	0	0	0	0	0	0	0	0	0	0	0	0	0	0	0	0	0	0	0	0	0	0	0	0	0	0	0	0	0	0	0	0	0	0	0	0	0	0	0	0	0	0	0	0	0	0	0	0	0	0	0	0	0	0	0	0	0	0	0	0	0	0	0	0	0	0	0	0	0	0	0	0	0	0	0	0	0	0	0	0	0	0	0	0	0	0	0	0	0	0	0	0	0	0	0	0	0	0	0	0	0	0	0	0	0	0	0	0	0	0	0	0	0	0	0	0	0	0	0	0	0	0	0	0	0	0	0	0	0	0	0	0	0	0	0	0	0	0	0	0	0	0	0	0	0	0	0	0	0	0	0	0	0	0	0	0	0	0	0	0	0	0	0	0	0	0	0	0	0	0	0	0	0	0	0	0	0	0	0	0	0	0	0	0	0	0	0	0	0	0	0	0	0	0	0	0	0	0	0	0	0	0	0	0	0	0	0	0	0	0	0	0	0	0	0	0	0	0	0	0	0	0	0	0	0	0	0	0	0	0	0	0	0	0	0	0	0	0	0	0	0	0	0	0	0	0	0	0	NaN	NaN	NaN	0	0	0	0	0	0	0	0	0	0	0	0															352	1318	57	57	30907	34009			104092	126038	Salomon_082520_TMT1_PV_SF05	22000	104092	126038	Salomon_082520_TMT1_PV_SF05	22000	104092	126038	Salomon_082520_TMT1_PV_SF05	22000
Q7TSJ2;D3Z6W1;A0A140LIT9	491;491;288	Q7TSJ2	Q7TSJ2	Microtubule-associated protein 6	Map6	sp|Q7TSJ2|MAP6_MOUSE Microtubule-associated protein 6 OS=Mus musculus OX=10090 GN=Map6 PE=1 SV=2;tr|D3Z6W1|D3Z6W1_MOUSE Microtubule-associated protein 6 OS=Mus musculus OX=10090 GN=Map6 PE=1 SV=1;tr|A0A140LIT9|A0A140LIT9_MOUSE Microtubule-associated protei	0.999999	61.087	0.0141546	105.4	53.118	105.4													0.999999	61.087	0.0141546	105.4		2	S	PSAADNKAMDRRRIRSLYSEPFKECPKVEKP	X;X;X;X;X;X;X;X;X;X;X;X;X;X;X;Phospho (STY);X;Phospho (STY);X;X;X;X;X;X;X;X;X;X;X;X;X	XXXXXXXXXXXXXPPPPPPPPPPXXXXXXXX	S(1)LY(0.997)S(0.003)EPFK	S(61)LY(25)S(-25)EPFK	1	2	1.0345	0	315940	0	0	722.21	0	0	0	0	0	0	0	0	0	0	0	0	0	0	0	0	0	0	0	0	0	0	0	0	0	0	0	0	0	294120	0	0	671.2	0	0	14372	0	0	0	0	0	0	0	0	0	0	0	0	0	0	0	0	0	0	0	0	0	0	0	0	0	0	2	0	0	1	0	0	0	0	0	0	0	0	0	0	0	0	0	0	0	0	0	0	0	0	0	0	0	0	0	0	0	0	0	0	0	0	0	0	0	0	0	0	0	0	0	0	0	0	0	0	0	0	0	0	0	0	0	0	0	0	0	0	0	0	0	0	0	0	0	0	0	0	0	0	0	0	0	0	0	0	0	0	0	0	0	0	0	0	0	0	0	0	0	0	0	0	0	0	0	0	0	0	0	0	0	0	0	0	0	0	0	0	0	0	0	0	0	0	0	0	0	0	0	0	0	0	0	0	0	0	0	0	315940	0	0	722.21	0	0	0	0	0	0	0	0	0	0	0	0	0	0	0	0	0	0	0	0	0	0	0	0	0	0	0	0	0	0	0	0	0	0	0	0	0	0	0	0	0	0	0	0	0	0	0	0	0	0	0	0	0	0	0	0	0	0	0	0	0	0	0	0	0	0	0	0	0	0	0	0	0	0	0	0	0	0	0	0	0	0	0	0	0	0	0	0	0	0	0	0	0	0	0	0	0	0	0	0	0	0	0	0	0	0	0	0	0	0	0	0	0	0	0	0	0	0	0	0	0	0	0	0	0	0	0	0	294120	0	0	671.2	0	0	14372	0	0	0	0	0	0	0	0	0	0	0	0	0	0	0	0	0	0	0	0	0	0	0	0	0	0	0	0	0	0	0	0	0	0	0	0	0	0	0	0	0	0	0	0	0	0	0	0	0	0	0	0	0	0	0	0	0	0	0	0	0	0	0	0	0	0	0	0	0	0	0	0	0	0	0	0	0	0	0	0	0	0	0	0	0	0	0	0	0	0	0	0	0	0	0	0	0	0	0	0	0	0	0	0	0	0	0	0	0	0	0	0	0	0	0	0	0	0	0	0	0	0	0	0	0	2	0	0	1	0	0	0	0	0	0	0	0	0	0	0	0	0	0	0	0	0	0	0	0	0	0	0	0	0	0	0	0	11810000	0	11810000	0	NaN	0	0	0	0	NaN	NaN	NaN	NaN	0	0	0	0	0	0	0	0	0	0	0	0															353	1320	491	491	14530;24615	15895;27050;27051	50011;82404	61083;99710	82404	99710	Salomon_082520_rerun_TMT1_PV_SF02	19759	82404	99710	Salomon_082520_rerun_TMT1_PV_SF02	19759	82404	99710	Salomon_082520_rerun_TMT1_PV_SF02	19759
Q7TSJ2;D3Z6W1	139;139	Q7TSJ2	Q7TSJ2	Microtubule-associated protein 6	Map6	sp|Q7TSJ2|MAP6_MOUSE Microtubule-associated protein 6 OS=Mus musculus OX=10090 GN=Map6 PE=1 SV=2;tr|D3Z6W1|D3Z6W1_MOUSE Microtubule-associated protein 6 OS=Mus musculus OX=10090 GN=Map6 PE=1 SV=1	0.997722	26.3932	0.0193196	86.738	46.261	86.738									0.997722	26.3932	0.0193196	86.738						2	S	RAWKVQRPEPSCRPRSEYQPSDAPFERETQY	X;X;X;X;X;X;X;X;X;X;X;X;X;X;X;Phospho (STY);X;Phospho (STY);X;X;X;X;X;X;X;X;X;X;X;X;X	XXXXXXXXXXXXXXXPPPPPPPPPPPPXXXX	S(0.998)EY(0.995)QPS(0.007)DAPFER	S(26)EY(23)QPS(-23)DAPFER	1	2	-0.0068586	0	13028	0	0	0	0	0	113	0	0	0	0	0	0	0	0	0	0	0	0	0	0	0	0	0	0	0	0	0	0	0	0	0	0	12132	0	0	0	0	0	1003	0	0	0	0	0	0	0	0	0	0	0	0	0	0	0	0	0	0	0	0	0	0	0	0	0	0	1	0	0	0	0	0	1	0	0	0	0	0	0	0	0	0	0	0	0	0	0	0	0	0	0	0	0	0	0	0	0	0	0	0	0	0	0	0	0	0	0	0	0	0	0	0	0	0	0	0	0	0	0	0	0	0	0	0	0	0	0	0	0	0	0	0	0	0	0	0	0	0	0	0	0	0	0	0	0	0	0	0	0	0	0	0	0	0	0	0	0	0	0	0	0	0	0	0	0	13028	0	0	0	0	0	113	0	0	0	0	0	0	0	0	0	0	0	0	0	0	0	0	0	0	0	0	0	0	0	0	0	0	0	0	0	0	0	0	0	0	0	0	0	0	0	0	0	0	0	0	0	0	0	0	0	0	0	0	0	0	0	0	0	0	0	0	0	0	0	0	0	0	0	0	0	0	0	0	0	0	0	0	0	0	0	0	0	0	0	0	0	0	0	0	0	0	0	0	0	0	0	0	0	0	0	0	0	0	0	0	0	0	0	0	0	0	0	0	0	0	0	0	0	0	0	0	0	0	0	0	0	12132	0	0	0	0	0	1003	0	0	0	0	0	0	0	0	0	0	0	0	0	0	0	0	0	0	0	0	0	0	0	0	0	0	0	0	0	0	0	0	0	0	0	0	0	0	0	0	0	0	0	0	0	0	0	0	0	0	0	0	0	0	0	0	0	0	0	0	0	0	0	0	0	0	0	0	0	0	0	0	0	0	0	0	0	0	0	0	0	0	0	0	0	0	0	0	0	0	0	0	0	0	0	0	0	0	0	0	0	0	0	0	0	0	0	0	0	0	0	0	0	0	0	0	0	0	0	0	0	0	0	0	0	1	0	0	0	0	0	1	0	0	0	0	0	0	0	0	0	0	0	0	0	0	0	0	0	0	0	0	0	0	0	0	0	0	0	0	0	0	0	0	0	0	0	0	0	0	0	0	0	0	0	0	0	0	0	0	0	0	0	0	0	0	0	0	0	0	7159400	0	7159400	0	NaN	0	0	7159400	0	NaN	NaN	NaN	NaN	0	0	0	0	0	0	0	7159400	0	0	0	0															354	1320	139	139	23831	26207;26208	80019	96888	80019	96888	Salomon_082520_TMT1_PV_SF07	15176	80019	96888	Salomon_082520_TMT1_PV_SF07	15176	80019	96888	Salomon_082520_TMT1_PV_SF07	15176
Q91W40;D3Z710	361;361	Q91W40	Q91W40	Kinesin light chain 3	Klc3	sp|Q91W40|KLC3_MOUSE Kinesin light chain 3 OS=Mus musculus OX=10090 GN=Klc3 PE=1 SV=1;tr|D3Z710|D3Z710_MOUSE Kinesin light chain 3 OS=Mus musculus OX=10090 GN=Klc3 PE=1 SV=1	1	101.707	0.000206977	101.71	70.071	101.71													1	101.707	0.000206977	101.71		2	S	QGKFQDVERHYARALSIYEALGGPQDPNVAK	X;X;X;X;X;X;X;X;X;X;X;X;X;X;X;Phospho (STY);X;Phospho (STY);X;X;X;X;X;X;X;X;X;X;X;X;X	XXXXXXXXXXXXXPPPPPPPPPPPPPPPPPP	ALS(1)IY(1)EALGGPQDPNVAK	ALS(100)IY(100)EALGGPQDPNVAK	3	3	0.036738	0	402380	0	0	2621.3	0	0	2204.3	0	0	0	0	0	0	0	0	0	0	0	0	0	0	0	0	0	0	0	0	0	0	0	0	0	0	374680	0	0	2436.1	0	0	29779	0	0	0	0	0	0	0	0	0	0	0	0	0	0	0	0	0	0	0	0	0	0	0	0	0	0	1	0	0	1	0	0	1	0	0	0	0	0	0	0	0	0	0	0	0	0	0	0	0	0	0	0	0	0	0	0	0	0	0	0	0	0	0	0	0	0	0	0	0	0	0	0	0	0	0	0	0	0	0	0	0	0	0	0	0	0	0	0	0	0	0	0	0	0	0	0	0	0	0	0	0	0	0	0	0	0	0	0	0	0	0	0	0	0	0	0	0	0	0	0	0	0	0	0	0	0	0	0	0	0	0	0	0	0	0	0	0	0	0	0	0	0	0	0	0	0	0	0	0	0	0	0	0	0	0	0	0	0	402380	0	0	2621.3	0	0	2204.3	0	0	0	0	0	0	0	0	0	0	0	0	0	0	0	0	0	0	0	0	0	0	0	0	0	0	0	0	0	0	0	0	0	0	0	0	0	0	0	0	0	0	0	0	0	0	0	0	0	0	0	0	0	0	0	0	0	0	0	0	0	0	0	0	0	0	0	0	0	0	0	0	0	0	0	0	0	0	0	0	0	0	0	0	0	0	0	0	0	0	0	0	0	0	0	0	0	0	0	0	0	0	0	0	0	0	0	0	0	0	0	0	0	0	0	0	0	0	0	0	0	0	0	0	0	374680	0	0	2436.1	0	0	29779	0	0	0	0	0	0	0	0	0	0	0	0	0	0	0	0	0	0	0	0	0	0	0	0	0	0	0	0	0	0	0	0	0	0	0	0	0	0	0	0	0	0	0	0	0	0	0	0	0	0	0	0	0	0	0	0	0	0	0	0	0	0	0	0	0	0	0	0	0	0	0	0	0	0	0	0	0	0	0	0	0	0	0	0	0	0	0	0	0	0	0	0	0	0	0	0	0	0	0	0	0	0	0	0	0	0	0	0	0	0	0	0	0	0	0	0	0	0	0	0	0	0	0	0	0	1	0	0	1	0	0	1	0	0	0	0	0	0	0	0	0	0	0	0	0	0	0	0	0	0	0	0	0	0	0	0	0	23469000	0	23469000	0	NaN	0	0	0	23469000	NaN	NaN	NaN	NaN	0	0	0	0	0	0	0	0	0	0	23469000	0															355	1322	361	361	1851	2005;2006	6330	7657	6330	7657	Salomon_082520_rerun_TMT1_PV_SF02	25400	6330	7657	Salomon_082520_rerun_TMT1_PV_SF02	25400	6330	7657	Salomon_082520_rerun_TMT1_PV_SF02	25400
D3Z757	250	D3Z757	D3Z757		Wdr86	tr|D3Z757|D3Z757_MOUSE WD repeat domain 86 OS=Mus musculus OX=10090 GN=Wdr86 PE=4 SV=1	0.545669	0.794253	0.0458636	57.019	9.8216	57.019													0.545669	0.794253	0.0458636	57.019		3	S	QGSVICLELTDRLLYSGSADRTVKCWLADTG	X;X;X;X;X;X;X;X;X;X;X;X;X;X;X;Phospho (STY);X;Phospho (STY);X;X;X;Phospho (STY);X;X;X;X;X;X;X;X;X	XXXXXXXXXXXXPPPPPPPPPPPPXXXXXXX	LLY(0.454)S(0.546)GS(1)ADRT(1)VK	LLY(-0.79)S(0.79)GS(35)ADRT(52)VK	4	3	0.2381	0	0	41859	0	0	4462.8	0	0	0	0	0	4754.7	0	0	970.8	0	0	4759.1	0	0	1590.2	0	0	582.62	0	0	1157.2	0	0	0	0	0	0	0	0	38975	0	0	4165.3	0	0	2858.3	0	0	4830	0	0	943.85	0	0	4754.1	0	0	1567.2	0	0	785.7	0	0	1155.1	0	0	0	0	0	0	0	0	1	0	0	1	0	0	0	0	0	1	0	0	1	0	0	1	0	0	1	0	0	1	0	0	1	0	0	0	0	0	0	0	0	0	0	0	0	0	0	0	0	0	0	0	0	0	0	0	0	0	0	0	0	0	0	0	0	0	0	0	0	0	0	0	0	0	0	0	0	0	0	0	0	0	0	0	0	0	0	0	0	0	0	0	0	0	0	0	0	0	0	0	0	0	0	0	0	0	0	0	0	0	0	0	0	0	0	0	0	0	0	0	0	0	0	0	0	0	0	0	0	0	0	0	0	0	0	0	0	0	0	0	41859	0	0	4462.8	0	0	0	0	0	4754.7	0	0	970.8	0	0	4759.1	0	0	1590.2	0	0	582.62	0	0	1157.2	0	0	0	0	0	0	0	0	0	0	0	0	0	0	0	0	0	0	0	0	0	0	0	0	0	0	0	0	0	0	0	0	0	0	0	0	0	0	0	0	0	0	0	0	0	0	0	0	0	0	0	0	0	0	0	0	0	0	0	0	0	0	0	0	0	0	0	0	0	0	0	0	0	0	0	0	0	0	0	0	0	0	0	0	0	0	0	0	0	0	0	0	0	0	0	0	0	0	0	0	0	0	0	0	0	0	0	38975	0	0	4165.3	0	0	2858.3	0	0	4830	0	0	943.85	0	0	4754.1	0	0	1567.2	0	0	785.7	0	0	1155.1	0	0	0	0	0	0	0	0	0	0	0	0	0	0	0	0	0	0	0	0	0	0	0	0	0	0	0	0	0	0	0	0	0	0	0	0	0	0	0	0	0	0	0	0	0	0	0	0	0	0	0	0	0	0	0	0	0	0	0	0	0	0	0	0	0	0	0	0	0	0	0	0	0	0	0	0	0	0	0	0	0	0	0	0	0	0	0	0	0	0	0	0	0	0	0	0	0	0	0	0	0	0	0	0	0	0	0	1	0	0	1	0	0	0	0	0	1	0	0	1	0	0	1	0	0	1	0	0	1	0	0	1	0	0	0	0	0	0	0	0	0	0	NaN	0	0	0	0	NaN	NaN	NaN	NaN	0	0	0	0	0	0	0	0	0	0	0	0															356	1327	250	250	17577	19178	59519	72765	59519	72765	Salomon_082520_rerun_TMT1_PV_SF04	13130	59519	72765	Salomon_082520_rerun_TMT1_PV_SF04	13130	59519	72765	Salomon_082520_rerun_TMT1_PV_SF04	13130
D3Z757	252	D3Z757	D3Z757		Wdr86	tr|D3Z757|D3Z757_MOUSE WD repeat domain 86 OS=Mus musculus OX=10090 GN=Wdr86 PE=4 SV=1	0.999838	35.2607	0.0181369	69.721	18.916	57.019									0.998928	29.1047	0.0181369	69.721	0.999838	35.2607	0.0458636	57.019		3	S	SVICLELTDRLLYSGSADRTVKCWLADTGER	X;X;X;X;X;X;X;X;X;X;X;X;Phospho (STY);Phospho (STY);X;Phospho (STY);X;X;X;Phospho (STY);X;X;X;X;X;X;X;X;X;X;X	XXXXXXXXXXPPPPPPPPPPPPXXXXXXXXX	LLY(0.454)S(0.546)GS(1)ADRT(1)VK	LLY(-0.79)S(0.79)GS(35)ADRT(52)VK	6	3	0.2381	0	0	189610	0	0	4462.8	0	0	0	0	0	4754.7	0	0	970.8	0	0	4759.1	0	0	1590.2	0	0	582.62	0	0	1157.2	0	0	0	0	0	0	0	0	176530	0	0	4165.3	0	0	11343	0	0	4830	0	0	943.85	0	0	4754.1	0	0	1567.2	0	0	785.7	0	0	1155.1	0	0	0	0	0	0	0	0	2	0	0	1	0	0	0	0	0	1	0	0	1	0	0	1	0	0	1	0	0	1	0	0	1	0	0	0	0	0	0	0	0	0	0	0	0	0	0	0	0	0	0	0	0	0	0	0	0	0	0	0	0	0	0	0	0	0	0	0	0	0	0	0	0	0	0	0	0	0	0	0	0	0	0	0	0	0	0	0	0	0	0	0	0	0	0	0	0	0	0	0	0	0	0	0	0	0	0	147750	0	0	0	0	0	0	0	0	0	0	0	0	0	0	0	0	0	0	0	0	0	0	0	0	0	0	0	0	0	0	0	0	41859	0	0	4462.8	0	0	0	0	0	4754.7	0	0	970.8	0	0	4759.1	0	0	1590.2	0	0	582.62	0	0	1157.2	0	0	0	0	0	0	0	0	0	0	0	0	0	0	0	0	0	0	0	0	0	0	0	0	0	0	0	0	0	0	0	0	0	0	0	0	0	0	0	0	0	0	0	0	0	0	0	0	0	0	0	0	0	0	0	0	0	0	0	0	0	0	0	0	0	0	0	0	0	0	0	0	0	0	137560	0	0	0	0	0	8484.3	0	0	0	0	0	0	0	0	0	0	0	0	0	0	0	0	0	0	0	0	0	0	0	0	0	0	38975	0	0	4165.3	0	0	2858.3	0	0	4830	0	0	943.85	0	0	4754.1	0	0	1567.2	0	0	785.7	0	0	1155.1	0	0	0	0	0	0	0	0	0	0	0	0	0	0	0	0	0	0	0	0	0	0	0	0	0	0	0	0	0	0	0	0	0	0	0	0	0	0	0	0	0	0	0	0	0	0	0	0	0	0	0	0	0	0	0	0	0	0	0	0	0	0	0	0	0	0	0	0	0	0	0	0	0	0	1	0	0	0	0	0	0	0	0	0	0	0	0	0	0	0	0	0	0	0	0	0	0	0	0	0	0	0	0	0	0	0	0	1	0	0	1	0	0	0	0	0	1	0	0	1	0	0	1	0	0	1	0	0	1	0	0	1	0	0	0	0	0	0	36501000	0	0	36501000	NaN	0	0	36501000	0	NaN	NaN	NaN	NaN	0	0	0	0	0	0	0	0	36501000	0	0	0															357	1327	252	252	17577	19178	59519;59520	72765;72766	59519	72765	Salomon_082520_rerun_TMT1_PV_SF04	13130	59520	72766	Salomon_082520_TMT1_PV_SF04	13373	59520	72766	Salomon_082520_TMT1_PV_SF04	13373
Q2NL51;D3Z7E5;Q9WV60;E9QAQ5	278;278;215;215	Q2NL51;Q9WV60	Q2NL51	Glycogen synthase kinase-3 alpha;Glycogen synthase kinase-3 beta	Gsk3a;Gsk3b	sp|Q2NL51|GSK3A_MOUSE Glycogen synthase kinase-3 alpha OS=Mus musculus OX=10090 GN=Gsk3a PE=1 SV=2;tr|D3Z7E5|D3Z7E5_MOUSE Glycogen synthase kinase-3 alpha OS=Mus musculus OX=10090 GN=Gsk3a PE=1 SV=1;sp|Q9WV60|GSK3B_MOUSE Glycogen synthase kinase-3 beta OS=	0.99811	27.588	0.000778707	151.99	96.882	98					0.99811	27.588	0.0492457	98	0.719228	4.08512	0.000778707	151.99						1	S	DFGSAKQLVRGEPNVSYICSRYYRAPELIFG	X;X;X;X;X;X;X;X;X;X;X;X;X;X;X;Phospho (STY);X;X;X;X;X;X;X;X;X;X;X;X;X;X;X	XXXXXXXXXXPPPPPPPPPPPXXXXXXXXXX	GEPNVS(0.998)Y(0.002)ICSR	GEPNVS(28)Y(-28)ICS(-38)R	6	2	0.58278	8691.7	0	0	7966.1	0	0	0	0	0	8246	0	0	1672.5	0	0	7061.1	0	0	1323	0	0	0	0	0	2302.3	0	0	0	0	0	0	0	0	8092.8	0	0	7434.2	0	0	0	0	0	8374.8	0	0	1594.9	0	0	7107.8	0	0	1360.2	0	0	0	0	0	2217.7	0	0	0	0	0	0	0	0	2	0	0	2	0	0	0	0	0	2	0	0	1	0	0	2	0	0	1	0	0	0	0	0	2	0	0	0	0	0	0	0	0	0	0	0	0	0	0	0	0	0	0	0	0	0	0	0	0	0	0	0	0	0	0	0	0	0	0	0	0	0	0	0	0	0	1179.3	0	0	1025.5	0	0	0	0	0	1443.6	0	0	0	0	0	1199.6	0	0	0	0	0	0	0	0	979.09	0	0	0	0	0	0	0	0	7512.4	0	0	6940.5	0	0	0	0	0	6802.4	0	0	1672.5	0	0	5861.4	0	0	1323	0	0	0	0	0	1323.2	0	0	0	0	0	0	0	0	0	0	0	0	0	0	0	0	0	0	0	0	0	0	0	0	0	0	0	0	0	0	0	0	0	0	0	0	0	0	0	0	0	0	0	0	0	0	0	0	0	0	0	0	0	0	0	0	0	0	0	0	0	0	0	0	0	0	0	0	0	0	0	0	0	0	1098	0	0	958.5	0	0	0	0	0	1439.5	0	0	0	0	0	1210.2	0	0	0	0	0	0	0	0	918.47	0	0	0	0	0	0	0	0	6994.8	0	0	6475.7	0	0	0	0	0	6935.3	0	0	1594.9	0	0	5897.6	0	0	1360.2	0	0	0	0	0	1299.2	0	0	0	0	0	0	0	0	0	0	0	0	0	0	0	0	0	0	0	0	0	0	0	0	0	0	0	0	0	0	0	0	0	0	0	0	0	0	0	0	0	0	0	0	0	0	0	0	0	0	0	0	0	0	0	0	0	0	0	0	0	0	0	0	0	0	0	0	0	0	0	0	0	0	1	0	0	1	0	0	0	0	0	1	0	0	0	0	0	1	0	0	0	0	0	0	0	0	1	0	0	0	0	0	0	0	0	1	0	0	1	0	0	0	0	0	1	0	0	1	0	0	1	0	0	1	0	0	0	0	0	1	0	0	0	0	0	0	0	0	0	0	0	0	0	0	0	0	0	0	0	0	0	0	0	0	0	0	0	0	0	0	0	0	0	0	0	0	0	0	0	0	0	6058800	6058800	0	0	0.46689	0	0	6058800	0	0	0	1.4847	NaN	0	0	0	0	0	0	6058800	0	0	0	0	0															358	1334;1607	278;215	278	10943	11987;11989	37272;37294	44839;44909	37272	44839	Salomon_082520_rerun_TMT1_control_SF04	9776	37294	44909	Salomon_082520_TMT1_PV_SF05	11114	37294	44909	Salomon_082520_TMT1_PV_SF05	11114
Q2NL51;D3Z7E5;Q9WV60;E9QAQ5	282;282;219;219	Q2NL51;Q9WV60	Q2NL51	Glycogen synthase kinase-3 alpha;Glycogen synthase kinase-3 beta	Gsk3a;Gsk3b	sp|Q2NL51|GSK3A_MOUSE Glycogen synthase kinase-3 alpha OS=Mus musculus OX=10090 GN=Gsk3a PE=1 SV=2;tr|D3Z7E5|D3Z7E5_MOUSE Glycogen synthase kinase-3 alpha OS=Mus musculus OX=10090 GN=Gsk3a PE=1 SV=1;sp|Q9WV60|GSK3B_MOUSE Glycogen synthase kinase-3 beta OS=	0.999931	41.5256	0.0284273	85.287	46.265	85.287													0.999931	41.5256	0.0284273	85.287		2	S	AKQLVRGEPNVSYICSRYYRAPELIFGATDY	X;X;X;X;X;X;X;X;X;X;X;X;Phospho (STY);X;X;Phospho (STY);X;X;X;X;X;X;X;X;X;X;X;X;X;X;X	XXXXXXPPPPPPPPPPPXXXXXXXXXXXXXX	GEPNVS(0.014)Y(0.986)ICS(1)R	GEPNVS(-19)Y(19)ICS(42)R	10	2	-0.90053	0	52939	0	0	16934	0	0	0	0	0	18786	0	0	7572.3	0	0	16950	0	0	4374.9	0	0	691.7	0	0	3795.9	0	0	1636.4	0	0	1083	0	0	49288	0	0	15808	0	0	3295.1	0	0	19007	0	0	7150.4	0	0	17016	0	0	4586.9	0	0	1552.1	0	0	3790.7	0	0	1559.2	0	0	1128.7	0	0	1	0	0	1	0	0	0	0	0	1	0	0	1	0	0	1	0	0	1	0	0	1	0	0	1	0	0	1	0	0	1	0	0	0	0	0	0	0	0	0	0	0	0	0	0	0	0	0	0	0	0	0	0	0	0	0	0	0	0	0	0	0	0	0	0	0	0	0	0	0	0	0	0	0	0	0	0	0	0	0	0	0	0	0	0	0	0	0	0	0	0	0	0	0	0	0	0	0	0	0	0	0	0	0	0	0	0	0	0	0	0	0	0	0	0	0	0	0	0	0	0	0	0	0	0	0	0	0	0	0	0	0	52939	0	0	16934	0	0	0	0	0	18786	0	0	7572.3	0	0	16950	0	0	4374.9	0	0	691.7	0	0	3795.9	0	0	1636.4	0	0	1083	0	0	0	0	0	0	0	0	0	0	0	0	0	0	0	0	0	0	0	0	0	0	0	0	0	0	0	0	0	0	0	0	0	0	0	0	0	0	0	0	0	0	0	0	0	0	0	0	0	0	0	0	0	0	0	0	0	0	0	0	0	0	0	0	0	0	0	0	0	0	0	0	0	0	0	0	0	0	0	0	0	0	0	0	0	0	0	0	0	0	0	0	0	0	0	0	0	0	0	0	0	49288	0	0	15808	0	0	3295.1	0	0	19007	0	0	7150.4	0	0	17016	0	0	4586.9	0	0	1552.1	0	0	3790.7	0	0	1559.2	0	0	1128.7	0	0	0	0	0	0	0	0	0	0	0	0	0	0	0	0	0	0	0	0	0	0	0	0	0	0	0	0	0	0	0	0	0	0	0	0	0	0	0	0	0	0	0	0	0	0	0	0	0	0	0	0	0	0	0	0	0	0	0	0	0	0	0	0	0	0	0	0	0	0	0	0	0	0	0	0	0	0	0	0	0	0	0	0	0	0	0	0	0	0	0	0	0	0	0	0	0	0	0	0	0	1	0	0	1	0	0	0	0	0	1	0	0	1	0	0	1	0	0	1	0	0	1	0	0	1	0	0	1	0	0	1	0	17874000	0	17874000	0	1.3773	0	0	0	17874000	0	0	0	NaN	0	0	0	0	0	0	0	0	0	0	17874000	0															359	1334;1607	282;219	282	10943	11987;11989	37298	44913	37298	44913	Salomon_082520_rerun_TMT1_PV_SF09	13200	37298	44913	Salomon_082520_rerun_TMT1_PV_SF09	13200	37298	44913	Salomon_082520_rerun_TMT1_PV_SF09	13200
Q8C145;D3Z7N4	489;205	Q8C145	Q8C145	Zinc transporter ZIP6	Slc39a6	sp|Q8C145|S39A6_MOUSE Zinc transporter ZIP6 OS=Mus musculus OX=10090 GN=Slc39a6 PE=1 SV=1;tr|D3Z7N4|D3Z7N4_MOUSE Zinc transporter ZIP6 (Fragment) OS=Mus musculus OX=10090 GN=Slc39a6 PE=1 SV=1	0.797565	5.95516	0.000282186	146.96	73.524	146.96													0.797565	5.95516	0.000282186	146.96		2	S	VESKKQLSKYDSQLSSNEEKVDPGERPESYL	X;X;X;X;X;X;X;X;X;Phospho (STY);X;X;X;X;X;Phospho (STY);X;X;X;X;X;X;X;X;X;X;X;X;X;Phospho (STY);X	XXXXXXXXXPPPPPPPPPPPXXXXXXXXXXX	Y(1)DSQLS(0.202)S(0.798)NEEK	Y(53)DS(-47)QLS(-6)S(6)NEEK	7	2	0.022658	0	91682	0	0	0	0	0	0	0	0	0	0	0	0	0	0	0	0	0	0	0	0	0	0	0	0	0	0	0	0	0	0	0	0	85345	0	0	0	0	0	3894	0	0	0	0	0	0	0	0	0	0	0	0	0	0	0	0	0	0	0	0	0	0	0	0	0	0	1	0	0	0	0	0	0	0	0	0	0	0	0	0	0	0	0	0	0	0	0	0	0	0	0	0	0	0	0	0	0	0	0	0	0	0	0	0	0	0	0	0	0	0	0	0	0	0	0	0	0	0	0	0	0	0	0	0	0	0	0	0	0	0	0	0	0	0	0	0	0	0	0	0	0	0	0	0	0	0	0	0	0	0	0	0	0	0	0	0	0	0	0	0	0	0	0	0	0	0	0	0	0	0	0	0	0	0	0	0	0	0	0	0	0	0	0	0	0	0	0	0	0	0	0	0	0	0	0	0	0	0	91682	0	0	0	0	0	0	0	0	0	0	0	0	0	0	0	0	0	0	0	0	0	0	0	0	0	0	0	0	0	0	0	0	0	0	0	0	0	0	0	0	0	0	0	0	0	0	0	0	0	0	0	0	0	0	0	0	0	0	0	0	0	0	0	0	0	0	0	0	0	0	0	0	0	0	0	0	0	0	0	0	0	0	0	0	0	0	0	0	0	0	0	0	0	0	0	0	0	0	0	0	0	0	0	0	0	0	0	0	0	0	0	0	0	0	0	0	0	0	0	0	0	0	0	0	0	0	0	0	0	0	0	85345	0	0	0	0	0	3894	0	0	0	0	0	0	0	0	0	0	0	0	0	0	0	0	0	0	0	0	0	0	0	0	0	0	0	0	0	0	0	0	0	0	0	0	0	0	0	0	0	0	0	0	0	0	0	0	0	0	0	0	0	0	0	0	0	0	0	0	0	0	0	0	0	0	0	0	0	0	0	0	0	0	0	0	0	0	0	0	0	0	0	0	0	0	0	0	0	0	0	0	0	0	0	0	0	0	0	0	0	0	0	0	0	0	0	0	0	0	0	0	0	0	0	0	0	0	0	0	0	0	0	0	0	1	0	0	0	0	0	0	0	0	0	0	0	0	0	0	0	0	0	0	0	0	0	0	0	0	0	0	0	0	0	0	0	4509900	0	4509900	0	NaN	0	0	0	4509900	NaN	NaN	NaN	NaN	0	0	0	0	0	0	0	0	0	0	4509900	0															360	1339	489	489	30928	34034	104158	126115	104158	126115	Salomon_082520_rerun_TMT1_PV_SF08	10729	104158	126115	Salomon_082520_rerun_TMT1_PV_SF08	10729	104158	126115	Salomon_082520_rerun_TMT1_PV_SF08	10729
G3X922;D4AFX7	1228;1233	G3X922	G3X922		Dnajc13	tr|G3X922|G3X922_MOUSE DnaJ heat shock protein family (Hsp40) member C13 OS=Mus musculus OX=10090 GN=Dnajc13 PE=1 SV=1;tr|D4AFX7|D4AFX7_MOUSE DnaJ heat shock protein family (Hsp40) member C13 OS=Mus musculus OX=10090 GN=Dnajc13 PE=1 SV=1	1	42.0293	0.0515949	42.029	7.109	42.029													1	42.0293	0.0515949	42.029		3	S	EKIAAHLADFTPRLQSNTRALYQYCPIPVIN	X;X;X;X;X;X;X;X;X;X;Phospho (STY);X;X;X;X;Phospho (STY);X;Phospho (STY);X;X;X;X;X;X;X;X;X;X;X;X;X	XXPPPPPPPPPPPPPPPPPXXXXXXXXXXXX	IAAHLADFT(1)PRLQS(1)NT(1)R	IAAHLADFT(42)PRLQS(42)NT(42)R	14	4	4.811	0	0	27334	0	0	2486.6	0	0	0	0	0	3194.4	0	0	0	0	0	2005.2	0	0	0	0	0	0	0	0	0	0	0	0	0	0	0	0	0	25449	0	0	2322.9	0	0	1622.1	0	0	3191	0	0	0	0	0	2071.1	0	0	0	0	0	0	0	0	0	0	0	0	0	0	0	0	0	1	0	0	1	0	0	0	0	0	1	0	0	0	0	0	1	0	0	0	0	0	0	0	0	0	0	0	0	0	0	0	0	0	0	0	0	0	0	0	0	0	0	0	0	0	0	0	0	0	0	0	0	0	0	0	0	0	0	0	0	0	0	0	0	0	0	0	0	0	0	0	0	0	0	0	0	0	0	0	0	0	0	0	0	0	0	0	0	0	0	0	0	0	0	0	0	0	0	0	0	0	0	0	0	0	0	0	0	0	0	0	0	0	0	0	0	0	0	0	0	0	0	0	0	0	0	0	0	0	0	0	0	27334	0	0	2486.6	0	0	0	0	0	3194.4	0	0	0	0	0	2005.2	0	0	0	0	0	0	0	0	0	0	0	0	0	0	0	0	0	0	0	0	0	0	0	0	0	0	0	0	0	0	0	0	0	0	0	0	0	0	0	0	0	0	0	0	0	0	0	0	0	0	0	0	0	0	0	0	0	0	0	0	0	0	0	0	0	0	0	0	0	0	0	0	0	0	0	0	0	0	0	0	0	0	0	0	0	0	0	0	0	0	0	0	0	0	0	0	0	0	0	0	0	0	0	0	0	0	0	0	0	0	0	0	0	0	0	0	25449	0	0	2322.9	0	0	1622.1	0	0	3191	0	0	0	0	0	2071.1	0	0	0	0	0	0	0	0	0	0	0	0	0	0	0	0	0	0	0	0	0	0	0	0	0	0	0	0	0	0	0	0	0	0	0	0	0	0	0	0	0	0	0	0	0	0	0	0	0	0	0	0	0	0	0	0	0	0	0	0	0	0	0	0	0	0	0	0	0	0	0	0	0	0	0	0	0	0	0	0	0	0	0	0	0	0	0	0	0	0	0	0	0	0	0	0	0	0	0	0	0	0	0	0	0	0	0	0	0	0	0	0	0	0	0	0	1	0	0	1	0	0	0	0	0	1	0	0	0	0	0	1	0	0	0	0	0	0	0	0	0	0	0	0	0	0	0	4672600	0	0	4672600	NaN	0	0	0	4672600	NaN	NaN	NaN	NaN	0	0	0	0	0	0	0	0	0	0	0	4672600															361	1343	1228	1228	13229	14490	45468	55428	45468	55428	Salomon_082520_rerun_TMT1_PV_SF05	20719	45468	55428	Salomon_082520_rerun_TMT1_PV_SF05	20719	45468	55428	Salomon_082520_rerun_TMT1_PV_SF05	20719
Q7TSH2;E0CZ55;E0CXM1;E0CX43	19;19;19;27	Q7TSH2	Q7TSH2	Phosphorylase b kinase regulatory subunit beta	Phkb	sp|Q7TSH2|KPBB_MOUSE Phosphorylase b kinase regulatory subunit beta OS=Mus musculus OX=10090 GN=Phkb PE=1 SV=1;tr|E0CZ55|E0CZ55_MOUSE Phosphorylase b kinase regulatory subunit OS=Mus musculus OX=10090 GN=Phkb PE=1 SV=1;tr|E0CXM1|E0CXM1_MOUSE Phosphorylase	0.994582	22.6376	0.00439515	107.45	37.783	107.45									0.658828	2.85665	0.0468528	82.831	0.994582	22.6376	0.00439515	107.45		2	S	SPDAAFSSPALLRSGSVYEPLKSINLPRPDN	X;X;X;X;X;X;X;X;X;X;X;X;X;X;X;Phospho (STY);X;Phospho (STY);X;X;X;X;X;X;X;X;X;X;X;X;X	XXXXXXXXXXXXXPPPPPPPPPXXXXXXXXX	S(0.005)GS(0.995)VY(1)EPLK	S(-23)GS(23)VY(66)EPLK	3	2	1.4966	0	612940	0	0	0	0	0	0	0	0	0	0	0	0	0	0	0	0	0	0	0	0	0	0	0	0	0	0	0	0	0	0	0	0	570610	0	0	0	0	0	29816	0	0	0	0	0	0	0	0	0	0	0	0	0	0	0	0	0	0	0	0	0	0	0	0	0	0	2	0	0	0	0	0	0	0	0	0	0	0	0	0	0	0	0	0	0	0	0	0	0	0	0	0	0	0	0	0	0	0	0	0	0	0	0	0	0	0	0	0	0	0	0	0	0	0	0	0	0	0	0	0	0	0	0	0	0	0	0	0	0	0	0	0	0	0	0	0	0	0	0	0	0	0	0	0	0	0	0	0	0	0	0	0	0	0	0	0	0	0	0	0	0	0	0	0	0	294300	0	0	0	0	0	0	0	0	0	0	0	0	0	0	0	0	0	0	0	0	0	0	0	0	0	0	0	0	0	0	0	0	318650	0	0	0	0	0	0	0	0	0	0	0	0	0	0	0	0	0	0	0	0	0	0	0	0	0	0	0	0	0	0	0	0	0	0	0	0	0	0	0	0	0	0	0	0	0	0	0	0	0	0	0	0	0	0	0	0	0	0	0	0	0	0	0	0	0	0	0	0	0	0	0	0	0	0	0	0	0	0	0	0	0	0	0	0	0	0	0	0	0	0	0	0	0	0	0	0	0	0	273970	0	0	0	0	0	13813	0	0	0	0	0	0	0	0	0	0	0	0	0	0	0	0	0	0	0	0	0	0	0	0	0	0	296640	0	0	0	0	0	16003	0	0	0	0	0	0	0	0	0	0	0	0	0	0	0	0	0	0	0	0	0	0	0	0	0	0	0	0	0	0	0	0	0	0	0	0	0	0	0	0	0	0	0	0	0	0	0	0	0	0	0	0	0	0	0	0	0	0	0	0	0	0	0	0	0	0	0	0	0	0	0	0	0	0	0	0	0	0	0	0	0	0	0	0	0	0	0	0	0	0	0	0	1	0	0	0	0	0	0	0	0	0	0	0	0	0	0	0	0	0	0	0	0	0	0	0	0	0	0	0	0	0	0	0	0	1	0	0	0	0	0	0	0	0	0	0	0	0	0	0	0	0	0	0	0	0	0	0	0	0	0	0	0	0	0	0	0	32138000	0	32138000	0	NaN	0	0	13457000	18682000	NaN	NaN	NaN	NaN	0	0	0	0	0	0	0	13457000	0	0	18682000	0															362	1360	19	19	24070	26469	80751;80752	97754;97755	80751	97754	Salomon_082520_rerun_TMT1_PV_SF06	15132	80751	97754	Salomon_082520_rerun_TMT1_PV_SF06	15132	80751	97754	Salomon_082520_rerun_TMT1_PV_SF06	15132
Q8C0X2;E0CY67;G5E8I2	107;85;107	Q8C0X2	Q8C0X2	Sodium/hydrogen exchanger 9B1	Slc9b1	sp|Q8C0X2|SL9B1_MOUSE Sodium/hydrogen exchanger 9B1 OS=Mus musculus OX=10090 GN=Slc9b1 PE=1 SV=1;tr|E0CY67|E0CY67_MOUSE Sodium/hydrogen exchanger 9B1 (Fragment) OS=Mus musculus OX=10090 GN=Slc9b1 PE=4 SV=1;tr|G5E8I2|G5E8I2_MOUSE Sodium/hydrogen exchanger 9	0.961237	13.908	0.0420366	50.376	15.684	50.376													0.961237	13.908	0.0420366	50.376		3	S	TEIERKETKKKRGTNSYCPPQGTINKTITDG	X;X;X;X;X;X;X;X;X;X;X;X;X;Phospho (STY);X;Phospho (STY);X;X;X;X;X;X;Phospho (STY);X;X;X;X;X;X;X;X	XXXXXXXXXXXPPPPPPPPPPPPPPPXXXXX	RGT(0.999)NS(0.961)Y(0.047)CPPQGT(0.993)INK	RGT(31)NS(14)Y(-14)CPPQGT(21)INK	5	2	-1.326	0	0	9407.2	0	0	7747.3	0	0	0	0	0	5371.1	0	0	1884.6	0	0	7200.2	0	0	966.37	0	0	0	0	0	1919.6	0	0	0	0	0	0	0	0	8759.1	0	0	7220.2	0	0	0	0	0	5674.6	0	0	1784	0	0	7060.5	0	0	1057.8	0	0	0	0	0	1843	0	0	0	0	0	0	0	0	1	0	0	1	0	0	0	0	0	1	0	0	1	0	0	1	0	0	1	0	0	0	0	0	1	0	0	0	0	0	0	0	0	0	0	0	0	0	0	0	0	0	0	0	0	0	0	0	0	0	0	0	0	0	0	0	0	0	0	0	0	0	0	0	0	0	0	0	0	0	0	0	0	0	0	0	0	0	0	0	0	0	0	0	0	0	0	0	0	0	0	0	0	0	0	0	0	0	0	0	0	0	0	0	0	0	0	0	0	0	0	0	0	0	0	0	0	0	0	0	0	0	0	0	0	0	0	0	0	0	0	0	9407.2	0	0	7747.3	0	0	0	0	0	5371.1	0	0	1884.6	0	0	7200.2	0	0	966.37	0	0	0	0	0	1919.6	0	0	0	0	0	0	0	0	0	0	0	0	0	0	0	0	0	0	0	0	0	0	0	0	0	0	0	0	0	0	0	0	0	0	0	0	0	0	0	0	0	0	0	0	0	0	0	0	0	0	0	0	0	0	0	0	0	0	0	0	0	0	0	0	0	0	0	0	0	0	0	0	0	0	0	0	0	0	0	0	0	0	0	0	0	0	0	0	0	0	0	0	0	0	0	0	0	0	0	0	0	0	0	0	0	0	0	8759.1	0	0	7220.2	0	0	0	0	0	5674.6	0	0	1784	0	0	7060.5	0	0	1057.8	0	0	0	0	0	1843	0	0	0	0	0	0	0	0	0	0	0	0	0	0	0	0	0	0	0	0	0	0	0	0	0	0	0	0	0	0	0	0	0	0	0	0	0	0	0	0	0	0	0	0	0	0	0	0	0	0	0	0	0	0	0	0	0	0	0	0	0	0	0	0	0	0	0	0	0	0	0	0	0	0	0	0	0	0	0	0	0	0	0	0	0	0	0	0	0	0	0	0	0	0	0	0	0	0	0	0	0	0	0	0	0	0	0	1	0	0	1	0	0	0	0	0	1	0	0	1	0	0	1	0	0	1	0	0	0	0	0	1	0	0	0	0	0	0	13786000	0	0	13786000	NaN	0	0	0	13786000	NaN	NaN	NaN	NaN	0	0	0	0	0	0	0	0	0	0	0	13786000															363	1371	107	107	23025	25315	77490	93920	77490	93920	Salomon_082520_rerun_TMT1_PV_SF02	28637	77490	93920	Salomon_082520_rerun_TMT1_PV_SF02	28637	77490	93920	Salomon_082520_rerun_TMT1_PV_SF02	28637
Q4LDD4;E9PUB0	740;26	Q4LDD4	Q4LDD4	Arf-GAP with Rho-GAP domain, ANK repeat and PH domain-containing protein 1	Arap1	sp|Q4LDD4|ARAP1_MOUSE Arf-GAP with Rho-GAP domain, ANK repeat and PH domain-containing protein 1 OS=Mus musculus OX=10090 GN=Arap1 PE=1 SV=2;tr|E9PUB0|E9PUB0_MOUSE Arf-GAP with Rho-GAP domain, ANK repeat and PH domain-containing protein 1 OS=Mus musculus O	0.650939	2.4307	3.30635E-05	106.31	62.054	106.31													0.650939	2.4307	3.30635E-05	106.31		2	S	EVPRLDSVKPLEKHYSVTLPTVSHSGFLYKT	X;X;X;X;X;X;X;X;X;X;X;X;X;X;Phospho (STY);Phospho (STY);X;X;X;X;X;X;X;X;X;X;X;X;X;X;X	XXXXXXXXXXXXXPPPPPPPPPPPPPPPPPX	HY(0.96)S(0.651)VT(0.389)LPTVSHSGFLYK	HY(12)S(2.4)VT(-2.4)LPT(-39)VS(-65)HS(-86)GFLY(-98)K	3	4	1.3579	0	228620	0	0	1307	0	0	0	0	0	669.82	0	0	775.47	0	0	821.82	0	0	0	0	0	0	0	0	0	0	0	0	0	0	0	0	0	212870	0	0	1217.1	0	0	15308	0	0	730.6	0	0	694.48	0	0	809.37	0	0	0	0	0	0	0	0	0	0	0	0	0	0	0	0	0	1	0	0	1	0	0	0	0	0	1	0	0	1	0	0	1	0	0	0	0	0	0	0	0	0	0	0	0	0	0	0	0	0	0	0	0	0	0	0	0	0	0	0	0	0	0	0	0	0	0	0	0	0	0	0	0	0	0	0	0	0	0	0	0	0	0	0	0	0	0	0	0	0	0	0	0	0	0	0	0	0	0	0	0	0	0	0	0	0	0	0	0	0	0	0	0	0	0	0	0	0	0	0	0	0	0	0	0	0	0	0	0	0	0	0	0	0	0	0	0	0	0	0	0	0	0	0	0	0	0	0	0	228620	0	0	1307	0	0	0	0	0	669.82	0	0	775.47	0	0	821.82	0	0	0	0	0	0	0	0	0	0	0	0	0	0	0	0	0	0	0	0	0	0	0	0	0	0	0	0	0	0	0	0	0	0	0	0	0	0	0	0	0	0	0	0	0	0	0	0	0	0	0	0	0	0	0	0	0	0	0	0	0	0	0	0	0	0	0	0	0	0	0	0	0	0	0	0	0	0	0	0	0	0	0	0	0	0	0	0	0	0	0	0	0	0	0	0	0	0	0	0	0	0	0	0	0	0	0	0	0	0	0	0	0	0	0	0	212870	0	0	1217.1	0	0	15308	0	0	730.6	0	0	694.48	0	0	809.37	0	0	0	0	0	0	0	0	0	0	0	0	0	0	0	0	0	0	0	0	0	0	0	0	0	0	0	0	0	0	0	0	0	0	0	0	0	0	0	0	0	0	0	0	0	0	0	0	0	0	0	0	0	0	0	0	0	0	0	0	0	0	0	0	0	0	0	0	0	0	0	0	0	0	0	0	0	0	0	0	0	0	0	0	0	0	0	0	0	0	0	0	0	0	0	0	0	0	0	0	0	0	0	0	0	0	0	0	0	0	0	0	0	0	0	0	1	0	0	1	0	0	0	0	0	1	0	0	1	0	0	1	0	0	0	0	0	0	0	0	0	0	0	0	0	0	0	0	14144000	0	14144000	0	NaN	0	0	0	14144000	NaN	NaN	NaN	NaN	0	0	0	0	0	0	0	0	0	0	14144000	0															364	1389	740	740	13217	14477	45444	55402	45444	55402	Salomon_082520_rerun_TMT1_PV_SF12	20995	45444	55402	Salomon_082520_rerun_TMT1_PV_SF12	20995	45444	55402	Salomon_082520_rerun_TMT1_PV_SF12	20995
Q3UYU2;E9PUQ7;Q8BNV1	51;51;51	Q3UYU2	Q3UYU2	tRNA (uracil-5-)-methyltransferase homolog A	Trmt2a	tr|Q3UYU2|Q3UYU2_MOUSE tRNA (uracil-5-)-methyltransferase homolog A OS=Mus musculus OX=10090 GN=Trmt2a PE=1 SV=1;tr|E9PUQ7|E9PUQ7_MOUSE tRNA (uracil-5-)-methyltransferase homolog A OS=Mus musculus OX=10090 GN=Trmt2a PE=1 SV=1;sp|Q8BNV1|TRM2A_MOUSE tRNA (ur	0.740729	7.22751	0.0019054	95.227	47.721	95.227									0.740729	7.22751	0.0019054	95.227						1	S	GPGPAAGPGTQPGLYSYIRDDLFTSEIFKLE	X;X;X;X;X;X;X;X;X;X;X;X;X;X;X;Phospho (STY);X;X;X;X;X;X;X;X;X;X;X;X;X;X;X	PPPPPPPPPPPPPPPPPPPXXXXXXXXXXXX	EEAGPGPAAGPGT(0.006)QPGLY(0.113)S(0.741)Y(0.14)IR	EEAGPGPAAGPGT(-21)QPGLY(-8.2)S(7.2)Y(-7.2)IR	19	3	-0.47124	173390	0	0	0	0	0	0	0	0	0	0	0	0	0	0	0	0	0	0	0	0	0	0	0	0	0	0	0	0	0	0	0	0	161430	0	0	0	0	0	10343	0	0	0	0	0	0	0	0	0	0	0	0	0	0	0	0	0	0	0	0	0	0	0	0	0	0	2	0	0	0	0	0	0	0	0	0	0	0	0	0	0	0	0	0	0	0	0	0	0	0	0	0	0	0	0	0	0	0	0	0	0	0	0	0	0	0	0	0	0	0	0	0	0	0	0	0	0	0	0	0	0	0	0	0	0	0	0	0	0	0	0	0	0	0	0	0	0	0	0	0	0	0	0	0	0	0	0	0	0	0	0	0	0	0	0	0	0	0	0	0	0	0	0	0	0	173390	0	0	0	0	0	0	0	0	0	0	0	0	0	0	0	0	0	0	0	0	0	0	0	0	0	0	0	0	0	0	0	0	0	0	0	0	0	0	0	0	0	0	0	0	0	0	0	0	0	0	0	0	0	0	0	0	0	0	0	0	0	0	0	0	0	0	0	0	0	0	0	0	0	0	0	0	0	0	0	0	0	0	0	0	0	0	0	0	0	0	0	0	0	0	0	0	0	0	0	0	0	0	0	0	0	0	0	0	0	0	0	0	0	0	0	0	0	0	0	0	0	0	0	0	0	0	0	0	0	0	0	161430	0	0	0	0	0	10343	0	0	0	0	0	0	0	0	0	0	0	0	0	0	0	0	0	0	0	0	0	0	0	0	0	0	0	0	0	0	0	0	0	0	0	0	0	0	0	0	0	0	0	0	0	0	0	0	0	0	0	0	0	0	0	0	0	0	0	0	0	0	0	0	0	0	0	0	0	0	0	0	0	0	0	0	0	0	0	0	0	0	0	0	0	0	0	0	0	0	0	0	0	0	0	0	0	0	0	0	0	0	0	0	0	0	0	0	0	0	0	0	0	0	0	0	0	0	0	0	0	0	0	0	0	2	0	0	0	0	0	0	0	0	0	0	0	0	0	0	0	0	0	0	0	0	0	0	0	0	0	0	0	0	0	0	0	0	0	0	0	0	0	0	0	0	0	0	0	0	0	0	0	0	0	0	0	0	0	0	0	0	0	0	0	0	0	0	0	0	0	37969000	37969000	0	0	NaN	0	0	37969000	0	NaN	NaN	NaN	NaN	0	0	0	0	0	0	37969000	0	0	0	0	0															365	1398	51	51	6499	7144	22242	26698;26699	22242	26698	Salomon_082520_TMT1_PV_SF01	18214	22242	26698	Salomon_082520_TMT1_PV_SF01	18214	22242	26698	Salomon_082520_TMT1_PV_SF01	18214
Q80ZU4;E9PUT6	73;78	Q80ZU4	Q80ZU4	Small integral membrane protein 19	Smim19	sp|Q80ZU4|SMI19_MOUSE Small integral membrane protein 19 OS=Mus musculus OX=10090 GN=Smim19 PE=1 SV=2;tr|E9PUT6|E9PUT6_MOUSE Small integral membrane protein 19 OS=Mus musculus OX=10090 GN=Smim19 PE=1 SV=1	0.421242	0	0.00094001	98.443	67.9	98.443													0.421242	0	0.00094001	98.443			S	PTEGMLSEPSFYDTVSRIRLRQQVEAHPVSR	X;X;X;X;X;X;X;X;X;X;X;X;X;X;X;X;X;X;X;X;X;X;X;X;X;X;X;X;X;X;X	XXXXXXXXXXXXXXXXXXXXXXXXXXXXXXX	IFSVPPTEGMLSEPS(0.013)FY(0.145)DT(0.421)VS(0.421)R	IFS(-85)VPPT(-79)EGMLS(-68)EPS(-15)FY(-4.6)DT(0)VS(0)R	21	3	1.5002	0	0	0	0	0	0	0	0	0	0	0	0	0	0	0	0	0	0	0	0	0	0	0	0	0	0	0	0	0	0	0	0	0	0	0	0	0	0	0	0	0	0	0	0	0	0	0	0	0	0	0	0	0	0	0	0	0	0	0	0	0	0	0	0	0	0	0	0	0	0	0	0	0	0	0	0	0	0	0	0	0	0	0	0	0	0	0	0	0	0	0	0	0	0	0	0	0	0	0	0	0	0	0	0	0	0	0	0	0	0	0	0	0	0	0	0	0	0	0	0	0	0	0	0	0	0	0	0	0	0	0	0	0	0	0	0	0	0	0	0	0	0	0	0	0	0	0	0	0	0	0	0	0	0	0	0	0	0	0	0	0	0	0	0	0	0	0	0	0	0	0	0	0	0	0	0	0	0	0	0	0	0	0	0	0	0	0	0	0	0	0	0	0	0	0	0	0	0	0	0	0	0	0	0	0	0	0	0	0	0	0	0	0	0	0	0	0	0	0	0	0	0	0	0	0	0	0	0	0	0	0	0	0	0	0	0	0	0	0	0	0	0	0	0	0	0	0	0	0	0	0	0	0	0	0	0	0	0	0	0	0	0	0	0	0	0	0	0	0	0	0	0	0	0	0	0	0	0	0	0	0	0	0	0	0	0	0	0	0	0	0	0	0	0	0	0	0	0	0	0	0	0	0	0	0	0	0	0	0	0	0	0	0	0	0	0	0	0	0	0	0	0	0	0	0	0	0	0	0	0	0	0	0	0	0	0	0	0	0	0	0	0	0	0	0	0	0	0	0	0	0	0	0	0	0	0	0	0	0	0	0	0	0	0	0	0	0	0	0	0	0	0	0	0	0	0	0	0	0	0	0	0	0	0	0	0	0	0	0	0	0	0	0	0	0	0	0	0	0	0	0	0	0	0	0	0	0	0	0	0	0	0	0	0	0	0	0	0	0	0	0	0	0	0	0	0	0	0	0	0	0	0	0	0	0	0	0	0	0	0	0	0	0	0	0	0	0	0	0	0	0	0	0	0	0	0	0	0	0	0	0	0	0	0	0	0	0	0	0	0	0	0	0	0	0	0	0	0	0	0	0	0	0	0	0	0	0	0	0	0	0	0	0	0	0	0	0	0	0	NaN	0	0	0	0	NaN	NaN	NaN	NaN	0	0	0	0	0	0	0	0	0	0	0	0															366	1402	73	73	13693	14989;14990			47029	57360	Salomon_082520_rerun_TMT1_PV_SF12	29814	47029	57360	Salomon_082520_rerun_TMT1_PV_SF12	29814	47029	57360	Salomon_082520_rerun_TMT1_PV_SF12	29814
E9PV86;E9PW38	566;309	E9PV86	E9PV86		Mctp1	sp|E9PV86|MCTP1_MOUSE Multiple C2 and transmembrane domain-containing protein 1 OS=Mus musculus OX=10090 GN=Mctp1 PE=1 SV=1;tr|E9PW38|E9PW38_MOUSE Multiple C2 and transmembrane domain-containing protein 1 OS=Mus musculus OX=10090 GN=Mctp1 PE=1 SV=1	1	70.0282	0.0105138	70.028	31.246	70.028	1	70.0282	0.0105138	70.028														2	S	SMEDQKEREEILKRYSPLRIFNNLKDVGFLQ	X;X;X;X;X;X;X;X;X;X;X;X;X;X;Phospho (STY);Phospho (STY);X;X;X;X;X;X;X;X;X;X;X;X;X;X;X	XXXXXXXXPPPPPPPPPPPXXXXXXXXXXXX	EEILKRY(1)S(1)PLR	EEILKRY(70)S(70)PLR	8	4	-0.061353	0	784.15	0	0	1385.7	0	0	0	0	0	871.8	0	0	0	0	0	1257.2	0	0	0	0	0	0	0	0	0	0	0	0	0	0	0	0	0	730.12	0	0	1291	0	0	0	0	0	931.44	0	0	0	0	0	1228.7	0	0	0	0	0	0	0	0	0	0	0	0	0	0	0	0	0	1	0	0	1	0	0	0	0	0	1	0	0	0	0	0	1	0	0	0	0	0	0	0	0	0	0	0	0	0	0	0	0	0	784.15	0	0	1385.7	0	0	0	0	0	871.8	0	0	0	0	0	1257.2	0	0	0	0	0	0	0	0	0	0	0	0	0	0	0	0	0	0	0	0	0	0	0	0	0	0	0	0	0	0	0	0	0	0	0	0	0	0	0	0	0	0	0	0	0	0	0	0	0	0	0	0	0	0	0	0	0	0	0	0	0	0	0	0	0	0	0	0	0	0	0	0	0	0	0	0	0	0	0	0	0	0	0	0	0	0	0	0	0	0	0	0	0	0	0	0	0	0	0	0	0	0	0	0	0	0	0	0	0	0	0	0	0	0	0	0	730.12	0	0	1291	0	0	0	0	0	931.44	0	0	0	0	0	1228.7	0	0	0	0	0	0	0	0	0	0	0	0	0	0	0	0	0	0	0	0	0	0	0	0	0	0	0	0	0	0	0	0	0	0	0	0	0	0	0	0	0	0	0	0	0	0	0	0	0	0	0	0	0	0	0	0	0	0	0	0	0	0	0	0	0	0	0	0	0	0	0	0	0	0	0	0	0	0	0	0	0	0	0	0	0	0	0	0	0	0	0	0	0	0	0	0	0	0	0	0	0	0	0	0	0	0	0	0	0	0	0	0	0	0	0	0	1	0	0	1	0	0	0	0	0	1	0	0	0	0	0	1	0	0	0	0	0	0	0	0	0	0	0	0	0	0	0	0	0	0	0	0	0	0	0	0	0	0	0	0	0	0	0	0	0	0	0	0	0	0	0	0	0	0	0	0	0	0	0	0	0	0	0	0	0	0	0	0	0	0	0	0	0	0	0	0	0	0	0	0	0	0	0	0	0	0	0	0	0	0	0	0	0	0	0	0	0	0	0	0	0	0	0	0	0	0	0	0	0	0	0	0	0	0	0	0	0	0	0	0	0	0	0	0	0	0	0	1100400	0	1100400	0	NaN	1100400	0	0	0	NaN	NaN	NaN	NaN	0	1100400	0	0	0	0	0	0	0	0	0	0															367	1413	566	566	6601	7256	22570	27088	22570	27088	Salomon_082520_TMT1_control_SF03	26908	22570	27088	Salomon_082520_TMT1_control_SF03	26908	22570	27088	Salomon_082520_TMT1_control_SF03	26908
E9PVA8	2187	E9PVA8	E9PVA8		Gcn1l1	sp|E9PVA8|GCN1_MOUSE eIF-2-alpha kinase activator GCN1 OS=Mus musculus OX=10090 GN=Gcn1 PE=1 SV=1	0.999999	61.3397	0.0441795	68.224	29.349	68.224													0.999999	61.3397	0.0441795	68.224		3	S	AIILNMYCSRSKADYSSHLRSLVSGLIRLFN	X;X;X;X;X;X;X;X;X;X;X;X;X;X;Phospho (STY);Phospho (STY);Phospho (STY);X;X;X;X;X;X;X;X;X;X;X;X;X;X	XXXXXXXXXXPPPPPPPPPPXXXXXXXXXXX	SKADY(1)S(1)S(1)HLR	S(-50)KADY(50)S(61)S(61)HLR	6	2	-0.96031	0	0	0	0	0	0	0	0	0	0	0	0	0	0	0	0	0	0	0	0	0	0	0	0	0	0	0	0	0	0	0	0	0	0	0	0	0	0	0	0	0	0	0	0	0	0	0	0	0	0	0	0	0	0	0	0	0	0	0	0	0	0	0	0	0	0	0	0	0	0	0	0	0	0	0	0	0	0	0	0	0	0	0	0	0	0	0	0	0	0	0	0	0	0	0	0	0	0	0	0	0	0	0	0	0	0	0	0	0	0	0	0	0	0	0	0	0	0	0	0	0	0	0	0	0	0	0	0	0	0	0	0	0	0	0	0	0	0	0	0	0	0	0	0	0	0	0	0	0	0	0	0	0	0	0	0	0	0	0	0	0	0	0	0	0	0	0	0	0	0	0	0	0	0	0	0	0	0	0	0	0	0	0	0	0	0	0	0	0	0	0	0	0	0	0	0	0	0	0	0	0	0	0	0	0	0	0	0	0	0	0	0	0	0	0	0	0	0	0	0	0	0	0	0	0	0	0	0	0	0	0	0	0	0	0	0	0	0	0	0	0	0	0	0	0	0	0	0	0	0	0	0	0	0	0	0	0	0	0	0	0	0	0	0	0	0	0	0	0	0	0	0	0	0	0	0	0	0	0	0	0	0	0	0	0	0	0	0	0	0	0	0	0	0	0	0	0	0	0	0	0	0	0	0	0	0	0	0	0	0	0	0	0	0	0	0	0	0	0	0	0	0	0	0	0	0	0	0	0	0	0	0	0	0	0	0	0	0	0	0	0	0	0	0	0	0	0	0	0	0	0	0	0	0	0	0	0	0	0	0	0	0	0	0	0	0	0	0	0	0	0	0	0	0	0	0	0	0	0	0	0	0	0	0	0	0	0	0	0	0	0	0	0	0	0	0	0	0	0	0	0	0	0	0	0	0	0	0	0	0	0	0	0	0	0	0	0	0	0	0	0	0	0	0	0	0	0	0	0	0	0	0	0	0	0	0	0	0	0	0	0	0	0	0	0	0	0	0	0	0	0	0	0	0	0	0	0	0	0	0	0	0	0	0	0	0	0	0	0	0	0	0	0	0	0	0	0	0	0	0	0	0	0	0	0	0	0	0	0	0	0	0	0	0	0	2815900	0	0	2815900	NaN	0	0	0	2815900	NaN	NaN	NaN	NaN	0	0	0	0	0	0	0	0	0	0	0	2815900															368	1416	2187	2187	24286	26697	81467	98619	81467	98619	Salomon_082520_rerun_TMT1_PV_SF11	31358	81467	98619	Salomon_082520_rerun_TMT1_PV_SF11	31358	81467	98619	Salomon_082520_rerun_TMT1_PV_SF11	31358
E9PVA8	2188	E9PVA8	E9PVA8		Gcn1l1	sp|E9PVA8|GCN1_MOUSE eIF-2-alpha kinase activator GCN1 OS=Mus musculus OX=10090 GN=Gcn1 PE=1 SV=1	0.999999	61.0659	0.0441795	68.224	29.349	68.224													0.999999	61.0659	0.0441795	68.224		3	S	IILNMYCSRSKADYSSHLRSLVSGLIRLFND	X;X;X;X;X;X;X;X;X;X;X;X;X;Phospho (STY);Phospho (STY);Phospho (STY);X;X;X;X;X;X;X;X;X;X;X;X;X;X;X	XXXXXXXXXPPPPPPPPPPXXXXXXXXXXXX	SKADY(1)S(1)S(1)HLR	S(-50)KADY(50)S(61)S(61)HLR	7	2	-0.96031	0	0	0	0	0	0	0	0	0	0	0	0	0	0	0	0	0	0	0	0	0	0	0	0	0	0	0	0	0	0	0	0	0	0	0	0	0	0	0	0	0	0	0	0	0	0	0	0	0	0	0	0	0	0	0	0	0	0	0	0	0	0	0	0	0	0	0	0	0	0	0	0	0	0	0	0	0	0	0	0	0	0	0	0	0	0	0	0	0	0	0	0	0	0	0	0	0	0	0	0	0	0	0	0	0	0	0	0	0	0	0	0	0	0	0	0	0	0	0	0	0	0	0	0	0	0	0	0	0	0	0	0	0	0	0	0	0	0	0	0	0	0	0	0	0	0	0	0	0	0	0	0	0	0	0	0	0	0	0	0	0	0	0	0	0	0	0	0	0	0	0	0	0	0	0	0	0	0	0	0	0	0	0	0	0	0	0	0	0	0	0	0	0	0	0	0	0	0	0	0	0	0	0	0	0	0	0	0	0	0	0	0	0	0	0	0	0	0	0	0	0	0	0	0	0	0	0	0	0	0	0	0	0	0	0	0	0	0	0	0	0	0	0	0	0	0	0	0	0	0	0	0	0	0	0	0	0	0	0	0	0	0	0	0	0	0	0	0	0	0	0	0	0	0	0	0	0	0	0	0	0	0	0	0	0	0	0	0	0	0	0	0	0	0	0	0	0	0	0	0	0	0	0	0	0	0	0	0	0	0	0	0	0	0	0	0	0	0	0	0	0	0	0	0	0	0	0	0	0	0	0	0	0	0	0	0	0	0	0	0	0	0	0	0	0	0	0	0	0	0	0	0	0	0	0	0	0	0	0	0	0	0	0	0	0	0	0	0	0	0	0	0	0	0	0	0	0	0	0	0	0	0	0	0	0	0	0	0	0	0	0	0	0	0	0	0	0	0	0	0	0	0	0	0	0	0	0	0	0	0	0	0	0	0	0	0	0	0	0	0	0	0	0	0	0	0	0	0	0	0	0	0	0	0	0	0	0	0	0	0	0	0	0	0	0	0	0	0	0	0	0	0	0	0	0	0	0	0	0	0	0	0	0	0	0	0	0	0	0	0	0	0	0	0	0	0	0	0	0	0	0	0	0	0	0	0	0	0	0	0	0	0	0	0	0	2815900	0	0	2815900	NaN	0	0	0	2815900	NaN	NaN	NaN	NaN	0	0	0	0	0	0	0	0	0	0	0	2815900															369	1416	2188	2188	24286	26697	81467	98619	81467	98619	Salomon_082520_rerun_TMT1_PV_SF11	31358	81467	98619	Salomon_082520_rerun_TMT1_PV_SF11	31358	81467	98619	Salomon_082520_rerun_TMT1_PV_SF11	31358
Q6NZJ6;E9PVC5;E9Q9E1;E9PVC6;A0A0J9YUS5	1597;1591;1590;1550;1300	Q6NZJ6	Q6NZJ6	Eukaryotic translation initiation factor 4 gamma 1	Eif4g1	sp|Q6NZJ6|IF4G1_MOUSE Eukaryotic translation initiation factor 4 gamma 1 OS=Mus musculus OX=10090 GN=Eif4g1 PE=1 SV=1;tr|E9PVC5|E9PVC5_MOUSE Eukaryotic translation initiation factor 4 gamma 1 OS=Mus musculus OX=10090 GN=Eif4g1 PE=1 SV=1;tr|E9Q9E1|E9Q9E1_MO	1	100.931	0.0553966	100.93	71.38	100.93	1	100.931	0.0553966	100.93														1	S	VTAFFNWLREAEDEESDHN____________	X;X;X;X;X;X;X;X;X;X;X;X;X;X;X;Phospho (STY);X;X;X;X;X;X;X;X;X;X;X;X;X;X;X	XXXXXXXXXPPPPPPPPPPXXXXXXXXXXXX	EAEDEES(1)DHN	EAEDEES(100)DHN	7	2	-0.37797	31658	0	0	25319	0	0	0	0	0	25937	0	0	8414.2	0	0	26025	0	0	6698	0	0	0	0	0	6976.9	0	0	0	0	0	2285.4	0	0	29467	0	0	23628	0	0	977.87	0	0	26418	0	0	7938.9	0	0	25922	0	0	6892.4	0	0	0	0	0	6919.1	0	0	0	0	0	2349.9	0	0	1	0	0	1	0	0	0	0	0	1	0	0	1	0	0	1	0	0	1	0	0	0	0	0	1	0	0	0	0	0	1	0	0	31658	0	0	25319	0	0	0	0	0	25937	0	0	8414.2	0	0	26025	0	0	6698	0	0	0	0	0	6976.9	0	0	0	0	0	2285.4	0	0	0	0	0	0	0	0	0	0	0	0	0	0	0	0	0	0	0	0	0	0	0	0	0	0	0	0	0	0	0	0	0	0	0	0	0	0	0	0	0	0	0	0	0	0	0	0	0	0	0	0	0	0	0	0	0	0	0	0	0	0	0	0	0	0	0	0	0	0	0	0	0	0	0	0	0	0	0	0	0	0	0	0	0	0	0	0	0	0	0	0	0	0	0	0	0	0	0	0	0	29467	0	0	23628	0	0	977.87	0	0	26418	0	0	7938.9	0	0	25922	0	0	6892.4	0	0	0	0	0	6919.1	0	0	0	0	0	2349.9	0	0	0	0	0	0	0	0	0	0	0	0	0	0	0	0	0	0	0	0	0	0	0	0	0	0	0	0	0	0	0	0	0	0	0	0	0	0	0	0	0	0	0	0	0	0	0	0	0	0	0	0	0	0	0	0	0	0	0	0	0	0	0	0	0	0	0	0	0	0	0	0	0	0	0	0	0	0	0	0	0	0	0	0	0	0	0	0	0	0	0	0	0	0	0	0	0	0	0	0	0	1	0	0	1	0	0	0	0	0	1	0	0	1	0	0	1	0	0	1	0	0	0	0	0	1	0	0	0	0	0	1	0	0	0	0	0	0	0	0	0	0	0	0	0	0	0	0	0	0	0	0	0	0	0	0	0	0	0	0	0	0	0	0	0	0	0	0	0	0	0	0	0	0	0	0	0	0	0	0	0	0	0	0	0	0	0	0	0	0	0	0	0	0	0	0	0	0	0	0	0	0	0	0	0	0	0	0	0	0	0	0	0	0	0	0	0	0	0	0	0	0	0	0	0	0	0	0	0	0	0	0	0	7014400	7014400	0	0	NaN	7014400	0	0	0	NaN	NaN	NaN	NaN	7014400	0	0	0	0	0	0	0	0	0	0	0															370	1418	1597	1597	5980	6577	20424	24497	20424	24497	Salomon_082520_TMT1_control_SF01	2875	20424	24497	Salomon_082520_TMT1_control_SF01	2875	20424	24497	Salomon_082520_TMT1_control_SF01	2875
Q66L44;E9PW07	497;504	Q66L44	Q66L44	Protein Dos	Dos	sp|Q66L44|CBARP_MOUSE Voltage-dependent calcium channel beta subunit-associated regulatory protein OS=Mus musculus OX=10090 GN=Cbarp PE=1 SV=4;tr|E9PW07|E9PW07_MOUSE Voltage-dependent calcium channel beta subunit-associated regulatory protein OS=Mus muscul	0.849359	7.52028	8.61065E-07	147.28	108.53	147.28													0.849359	7.52028	8.61065E-07	147.28		1	S	LRPKDGEARRLLQMDSGYASIEGRGAGDEVS	X;X;X;X;X;X;X;X;X;X;X;X;X;X;X;Phospho (STY);X;X;X;X;X;X;X;X;X;X;X;X;X;X;X	XXXXXXXXXXPPPPPPPPPPPPPPXXXXXXX	LLQMDS(0.849)GY(0.15)ASIEGR	LLQMDS(7.5)GY(-7.5)AS(-34)IEGR	6	2	1.1239	27184	0	0	0	0	0	0	0	0	0	0	0	0	0	0	0	0	0	0	0	0	0	0	0	0	0	0	0	0	0	0	0	0	25307	0	0	0	0	0	1446.6	0	0	0	0	0	0	0	0	0	0	0	0	0	0	0	0	0	0	0	0	0	0	0	0	0	0	1	0	0	0	0	0	0	0	0	0	0	0	0	0	0	0	0	0	0	0	0	0	0	0	0	0	0	0	0	0	0	0	0	0	0	0	0	0	0	0	0	0	0	0	0	0	0	0	0	0	0	0	0	0	0	0	0	0	0	0	0	0	0	0	0	0	0	0	0	0	0	0	0	0	0	0	0	0	0	0	0	0	0	0	0	0	0	0	0	0	0	0	0	0	0	0	0	0	0	0	0	0	0	0	0	0	0	0	0	0	0	0	0	0	0	0	0	0	0	0	0	0	0	0	0	0	0	0	0	0	0	0	27184	0	0	0	0	0	0	0	0	0	0	0	0	0	0	0	0	0	0	0	0	0	0	0	0	0	0	0	0	0	0	0	0	0	0	0	0	0	0	0	0	0	0	0	0	0	0	0	0	0	0	0	0	0	0	0	0	0	0	0	0	0	0	0	0	0	0	0	0	0	0	0	0	0	0	0	0	0	0	0	0	0	0	0	0	0	0	0	0	0	0	0	0	0	0	0	0	0	0	0	0	0	0	0	0	0	0	0	0	0	0	0	0	0	0	0	0	0	0	0	0	0	0	0	0	0	0	0	0	0	0	0	25307	0	0	0	0	0	1446.6	0	0	0	0	0	0	0	0	0	0	0	0	0	0	0	0	0	0	0	0	0	0	0	0	0	0	0	0	0	0	0	0	0	0	0	0	0	0	0	0	0	0	0	0	0	0	0	0	0	0	0	0	0	0	0	0	0	0	0	0	0	0	0	0	0	0	0	0	0	0	0	0	0	0	0	0	0	0	0	0	0	0	0	0	0	0	0	0	0	0	0	0	0	0	0	0	0	0	0	0	0	0	0	0	0	0	0	0	0	0	0	0	0	0	0	0	0	0	0	0	0	0	0	0	0	1	0	0	0	0	0	0	0	0	0	0	0	0	0	0	0	0	0	0	0	0	0	0	0	0	0	0	0	0	0	0	0	0	6281700	6281700	0	0	NaN	0	0	0	6281700	NaN	NaN	NaN	NaN	0	0	0	0	0	0	0	0	0	6281700	0	0															371	1427	497	497	17442	19034	59115	72285	59115	72285	Salomon_082520_rerun_TMT1_PV_SF07	21104	59115	72285	Salomon_082520_rerun_TMT1_PV_SF07	21104	59115	72285	Salomon_082520_rerun_TMT1_PV_SF07	21104
L7N2A9;J3QND1;J3QPJ1;J3QNT1;J3QPZ1;K7N6X9;L7N285;E9QAI8;L7N465;K7N6Y6;E9PW52;J3QNK3;K7N6V0;L7N2C6;K7N724;E9Q9P5;E9PZN8;M0QWX9;L7N298;L7N287;L7N2D6;E9Q2Q1;M0QWW3;J3QMG0;L7N219;J3QM98;Q5BKP9;L7N252;K7N692;K7N6M5;K7N6U3;Q497R9;K7N6Y0;K7N714;K7N723;E9PZM0;K7N745;K7N6U7;L7N254;L7N299;J3QPP2;J3QJX5;J3QJZ7;J3QK53;J3QM54;J3QM74;E9Q0R1	140;140;140;140;140;140;140;140;161;140;140;140;140;140;140;140;140;140;140;140;140;140;137;140;140;140;140;140;140;140;140;140;140;140;140;68;140;140;140;140;140;140;140;140;140;140;140	L7N2A9	L7N2A9		Gm8374;Gm3115;Gm3460;Gm8297;Gm21103;Gm6337;Gm10413;Gm8362;Gm3149;Gm8246;Gm3476;Gm8279;Gm3453;Gm3127;Gm5795;Gm3424;Gm3047;Gm3187;Gm5458;EG545013;Gm10338;Gm3685;1700001E04Rik;Gm3029;Gm3526;Gm3727;Gm8159	tr|L7N2A9|L7N2A9_MOUSE Predicted gene 8374 OS=Mus musculus OX=10090 GN=Gm8374 PE=4 SV=1;tr|J3QND1|J3QND1_MOUSE Predicted gene 3115 OS=Mus musculus OX=10090 GN=Gm3115 PE=4 SV=1;tr|J3QPJ1|J3QPJ1_MOUSE Predicted gene 3460 OS=Mus musculus OX=10090 GN=Gm3460 PE	0.314584	0	0.0422821	46.158	6.2411	46.158									0.314584	0	0.0422821	46.158							S	IASMKFSEELLKDNYSYSIKQKHHLRECTQL	X;X;X;X;X;X;X;X;X;X;X;X;X;X;X;X;X;X;X;X;X;X;X;X;X;X;X;X;X;X;X	XXXXXXXXXXXXXXXXXXXXXXXXXXXXXXX	DNY(0.478)S(0.315)Y(0.685)S(0.522)IKQK	DNY(0)S(0)Y(0)S(0)IKQK	4	4	-1.0111	0	0	0	0	0	0	0	0	0	0	0	0	0	0	0	0	0	0	0	0	0	0	0	0	0	0	0	0	0	0	0	0	0	0	0	0	0	0	0	0	0	0	0	0	0	0	0	0	0	0	0	0	0	0	0	0	0	0	0	0	0	0	0	0	0	0	0	0	0	0	0	0	0	0	0	0	0	0	0	0	0	0	0	0	0	0	0	0	0	0	0	0	0	0	0	0	0	0	0	0	0	0	0	0	0	0	0	0	0	0	0	0	0	0	0	0	0	0	0	0	0	0	0	0	0	0	0	0	0	0	0	0	0	0	0	0	0	0	0	0	0	0	0	0	0	0	0	0	0	0	0	0	0	0	0	0	0	0	0	0	0	0	0	0	0	0	0	0	0	0	0	0	0	0	0	0	0	0	0	0	0	0	0	0	0	0	0	0	0	0	0	0	0	0	0	0	0	0	0	0	0	0	0	0	0	0	0	0	0	0	0	0	0	0	0	0	0	0	0	0	0	0	0	0	0	0	0	0	0	0	0	0	0	0	0	0	0	0	0	0	0	0	0	0	0	0	0	0	0	0	0	0	0	0	0	0	0	0	0	0	0	0	0	0	0	0	0	0	0	0	0	0	0	0	0	0	0	0	0	0	0	0	0	0	0	0	0	0	0	0	0	0	0	0	0	0	0	0	0	0	0	0	0	0	0	0	0	0	0	0	0	0	0	0	0	0	0	0	0	0	0	0	0	0	0	0	0	0	0	0	0	0	0	0	0	0	0	0	0	0	0	0	0	0	0	0	0	0	0	0	0	0	0	0	0	0	0	0	0	0	0	0	0	0	0	0	0	0	0	0	0	0	0	0	0	0	0	0	0	0	0	0	0	0	0	0	0	0	0	0	0	0	0	0	0	0	0	0	0	0	0	0	0	0	0	0	0	0	0	0	0	0	0	0	0	0	0	0	0	0	0	0	0	0	0	0	0	0	0	0	0	0	0	0	0	0	0	0	0	0	0	0	0	0	0	0	0	0	0	0	0	0	0	0	0	0	0	0	0	0	0	0	0	0	0	0	0	0	0	0	0	0	0	0	0	0	0	0	0	0	0	0	0	0	0	0	0	0	0	0	0	0	0	0	0	0	0	0	0	NaN	0	0	0	0	NaN	NaN	NaN	NaN	0	0	0	0	0	0	0	0	0	0	0	0															372	1430	140	140	5092	5579			17241	20704	Salomon_082520_TMT1_PV_SF03	7416	17241	20704	Salomon_082520_TMT1_PV_SF03	7416	17241	20704	Salomon_082520_TMT1_PV_SF03	7416
L7N2A9;J3QND1;J3QPJ1;J3QNT1;J3QPZ1;K7N6X9;L7N285;E9QAI8;L7N465;K7N6Y6;E9PW52;J3QNK3;K7N6V0;L7N2C6;K7N724;E9Q9P5;E9PZN8;M0QWX9;L7N298;L7N287;L7N2D6;E9Q2Q1;M0QWW3;J3QMG0;L7N219;J3QM98;Q5BKP9;L7N252;K7N692;K7N6M5;K7N6U3;Q497R9;K7N6Y0;K7N714;K7N723;E9PZM0;K7N745;K7N6U7;L7N254;L7N299;J3QPP2;J3QJX5;J3QJZ7;J3QK53;J3QM54;J3QM74;E9Q0R1	142;142;142;142;142;142;142;142;163;142;142;142;142;142;142;142;142;142;142;142;142;142;139;142;142;142;142;142;142;142;142;142;142;142;142;70;142;142;142;142;142;142;142;142;142;142;142	L7N2A9	L7N2A9		Gm8374;Gm3115;Gm3460;Gm8297;Gm21103;Gm6337;Gm10413;Gm8362;Gm3149;Gm8246;Gm3476;Gm8279;Gm3453;Gm3127;Gm5795;Gm3424;Gm3047;Gm3187;Gm5458;EG545013;Gm10338;Gm3685;1700001E04Rik;Gm3029;Gm3526;Gm3727;Gm8159	tr|L7N2A9|L7N2A9_MOUSE Predicted gene 8374 OS=Mus musculus OX=10090 GN=Gm8374 PE=4 SV=1;tr|J3QND1|J3QND1_MOUSE Predicted gene 3115 OS=Mus musculus OX=10090 GN=Gm3115 PE=4 SV=1;tr|J3QPJ1|J3QPJ1_MOUSE Predicted gene 3460 OS=Mus musculus OX=10090 GN=Gm3460 PE	0.521597	0	0.0422821	46.158	6.2411	46.158									0.521597	0	0.0422821	46.158						2	S	SMKFSEELLKDNYSYSIKQKHHLRECTQLKE	X;X;X;X;X;X;X;X;X;X;X;X;Phospho (STY);X;X;Phospho (STY);X;X;X;X;X;X;X;X;X;X;X;X;X;X;X	XXXXXXXXXXPPPPPPPPPPXXXXXXXXXXX	DNY(0.478)S(0.315)Y(0.685)S(0.522)IKQK	DNY(0)S(0)Y(0)S(0)IKQK	6	4	-1.0111	0	177440	0	0	0	0	0	2179.9	0	0	5338.6	0	0	0	0	0	6406.5	0	0	1671.6	0	0	0	0	0	0	0	0	0	0	0	0	0	0	165230	0	0	0	0	0	14257	0	0	5085.1	0	0	0	0	0	6316.7	0	0	1556.4	0	0	0	0	0	0	0	0	0	0	0	0	0	0	1	0	0	0	0	0	1	0	0	1	0	0	0	0	0	1	0	0	1	0	0	0	0	0	0	0	0	0	0	0	0	0	0	0	0	0	0	0	0	0	0	0	0	0	0	0	0	0	0	0	0	0	0	0	0	0	0	0	0	0	0	0	0	0	0	0	0	0	0	0	0	0	0	0	0	0	0	0	0	0	0	0	0	0	0	0	0	0	0	0	0	0	0	0	0	0	0	0	0	177440	0	0	0	0	0	2179.9	0	0	5338.6	0	0	0	0	0	6406.5	0	0	1671.6	0	0	0	0	0	0	0	0	0	0	0	0	0	0	0	0	0	0	0	0	0	0	0	0	0	0	0	0	0	0	0	0	0	0	0	0	0	0	0	0	0	0	0	0	0	0	0	0	0	0	0	0	0	0	0	0	0	0	0	0	0	0	0	0	0	0	0	0	0	0	0	0	0	0	0	0	0	0	0	0	0	0	0	0	0	0	0	0	0	0	0	0	0	0	0	0	0	0	0	0	0	0	0	0	0	0	0	0	0	0	0	0	0	165230	0	0	0	0	0	14257	0	0	5085.1	0	0	0	0	0	6316.7	0	0	1556.4	0	0	0	0	0	0	0	0	0	0	0	0	0	0	0	0	0	0	0	0	0	0	0	0	0	0	0	0	0	0	0	0	0	0	0	0	0	0	0	0	0	0	0	0	0	0	0	0	0	0	0	0	0	0	0	0	0	0	0	0	0	0	0	0	0	0	0	0	0	0	0	0	0	0	0	0	0	0	0	0	0	0	0	0	0	0	0	0	0	0	0	0	0	0	0	0	0	0	0	0	0	0	0	0	0	0	0	0	0	0	0	0	0	1	0	0	0	0	0	1	0	0	1	0	0	0	0	0	1	0	0	1	0	0	0	0	0	0	0	0	0	0	0	0	0	0	0	0	0	0	0	0	0	0	0	0	0	0	0	0	0	0	0	0	0	0	0	0	0	0	0	0	0	0	0	0	0	0	5526300	0	5526300	0	NaN	0	0	5526300	0	NaN	NaN	NaN	NaN	0	0	0	0	0	0	0	5526300	0	0	0	0															373	1430	142	142	5092	5579	17241	20704	17241	20704	Salomon_082520_TMT1_PV_SF03	7416	17241	20704	Salomon_082520_TMT1_PV_SF03	7416	17241	20704	Salomon_082520_TMT1_PV_SF03	7416
P46662;E9Q7I0;E9PW99	7;7;7	P46662	P46662	Merlin	Nf2	sp|P46662|MERL_MOUSE Merlin OS=Mus musculus OX=10090 GN=Nf2 PE=1 SV=2;tr|E9Q7I0|E9Q7I0_MOUSE Merlin (Fragment) OS=Mus musculus OX=10090 GN=Nf2 PE=4 SV=1;tr|E9PW99|E9PW99_MOUSE Merlin (Fragment) OS=Mus musculus OX=10090 GN=Nf2 PE=1 SV=1	0.569438	1.21702	0.0446491	43.184	13.693	43.184													0.569438	1.21702	0.0446491	43.184		2	S	_________MAGAIASRMSFSSLKRKQPKTF	X;X;X;X;X;X;X;X;X;Oxidation (M);X;X;X;X;X;Phospho (STY);X;Oxidation (M);X;X;Phospho (STY);X;X;X;X;X;X;X;X;X;X	XXXXXXXXXPPPPPPPPPPPPPPPPXXXXXX	MAGAIAS(0.569)RMS(0.43)FS(0.5)S(0.5)LKR	MAGAIAS(1.2)RMS(-1.2)FS(0)S(0)LKR	7	3	1.7657	0	32121	0	0	19792	0	0	0	0	0	18766	0	0	6398.5	0	0	19191	0	0	5960.2	0	0	1691.4	0	0	3741.5	0	0	1832.8	0	0	1449.8	0	0	29904	0	0	18464	0	0	1746.6	0	0	19223	0	0	6088	0	0	19131	0	0	5999.9	0	0	2607.1	0	0	3822.2	0	0	1784.2	0	0	1469.5	0	0	1	0	0	1	0	0	0	0	0	1	0	0	1	0	0	1	0	0	1	0	0	1	0	0	1	0	0	1	0	0	1	0	0	0	0	0	0	0	0	0	0	0	0	0	0	0	0	0	0	0	0	0	0	0	0	0	0	0	0	0	0	0	0	0	0	0	0	0	0	0	0	0	0	0	0	0	0	0	0	0	0	0	0	0	0	0	0	0	0	0	0	0	0	0	0	0	0	0	0	0	0	0	0	0	0	0	0	0	0	0	0	0	0	0	0	0	0	0	0	0	0	0	0	0	0	0	0	0	0	0	0	0	32121	0	0	19792	0	0	0	0	0	18766	0	0	6398.5	0	0	19191	0	0	5960.2	0	0	1691.4	0	0	3741.5	0	0	1832.8	0	0	1449.8	0	0	0	0	0	0	0	0	0	0	0	0	0	0	0	0	0	0	0	0	0	0	0	0	0	0	0	0	0	0	0	0	0	0	0	0	0	0	0	0	0	0	0	0	0	0	0	0	0	0	0	0	0	0	0	0	0	0	0	0	0	0	0	0	0	0	0	0	0	0	0	0	0	0	0	0	0	0	0	0	0	0	0	0	0	0	0	0	0	0	0	0	0	0	0	0	0	0	0	0	0	29904	0	0	18464	0	0	1746.6	0	0	19223	0	0	6088	0	0	19131	0	0	5999.9	0	0	2607.1	0	0	3822.2	0	0	1784.2	0	0	1469.5	0	0	0	0	0	0	0	0	0	0	0	0	0	0	0	0	0	0	0	0	0	0	0	0	0	0	0	0	0	0	0	0	0	0	0	0	0	0	0	0	0	0	0	0	0	0	0	0	0	0	0	0	0	0	0	0	0	0	0	0	0	0	0	0	0	0	0	0	0	0	0	0	0	0	0	0	0	0	0	0	0	0	0	0	0	0	0	0	0	0	0	0	0	0	0	0	0	0	0	0	0	1	0	0	1	0	0	0	0	0	1	0	0	1	0	0	1	0	0	1	0	0	1	0	0	1	0	0	1	0	0	1	0	10655000	0	10655000	0	NaN	0	0	0	10655000	NaN	NaN	NaN	NaN	0	0	0	0	0	0	0	0	0	0	10655000	0															374	1431	7	7	18982	20704	63985	78118	63985	78118	Salomon_082520_rerun_TMT1_PV_SF01	15806	63985	78118	Salomon_082520_rerun_TMT1_PV_SF01	15806	63985	78118	Salomon_082520_rerun_TMT1_PV_SF01	15806
P46662;E9Q7I0;E9PW99	12;12;12	P46662	P46662	Merlin	Nf2	sp|P46662|MERL_MOUSE Merlin OS=Mus musculus OX=10090 GN=Nf2 PE=1 SV=2;tr|E9Q7I0|E9Q7I0_MOUSE Merlin (Fragment) OS=Mus musculus OX=10090 GN=Nf2 PE=4 SV=1;tr|E9PW99|E9PW99_MOUSE Merlin (Fragment) OS=Mus musculus OX=10090 GN=Nf2 PE=1 SV=1	0.500055	0	0.0446491	43.184	13.693	43.184													0.500055	0	0.0446491	43.184		2	S	____MAGAIASRMSFSSLKRKQPKTFTVRIV	X;X;X;X;Oxidation (M);X;X;X;X;X;Phospho (STY);X;Oxidation (M);X;X;Phospho (STY);X;X;X;X;X;X;X;X;X;X;X;X;X;X;X	XXXXPPPPPPPPPPPPPPPPXXXXXXXXXXX	MAGAIAS(0.569)RMS(0.43)FS(0.5)S(0.5)LKR	MAGAIAS(1.2)RMS(-1.2)FS(0)S(0)LKR	12	3	1.7657	0	32121	0	0	19792	0	0	0	0	0	18766	0	0	6398.5	0	0	19191	0	0	5960.2	0	0	1691.4	0	0	3741.5	0	0	1832.8	0	0	1449.8	0	0	29904	0	0	18464	0	0	1746.6	0	0	19223	0	0	6088	0	0	19131	0	0	5999.9	0	0	2607.1	0	0	3822.2	0	0	1784.2	0	0	1469.5	0	0	1	0	0	1	0	0	0	0	0	1	0	0	1	0	0	1	0	0	1	0	0	1	0	0	1	0	0	1	0	0	1	0	0	0	0	0	0	0	0	0	0	0	0	0	0	0	0	0	0	0	0	0	0	0	0	0	0	0	0	0	0	0	0	0	0	0	0	0	0	0	0	0	0	0	0	0	0	0	0	0	0	0	0	0	0	0	0	0	0	0	0	0	0	0	0	0	0	0	0	0	0	0	0	0	0	0	0	0	0	0	0	0	0	0	0	0	0	0	0	0	0	0	0	0	0	0	0	0	0	0	0	0	32121	0	0	19792	0	0	0	0	0	18766	0	0	6398.5	0	0	19191	0	0	5960.2	0	0	1691.4	0	0	3741.5	0	0	1832.8	0	0	1449.8	0	0	0	0	0	0	0	0	0	0	0	0	0	0	0	0	0	0	0	0	0	0	0	0	0	0	0	0	0	0	0	0	0	0	0	0	0	0	0	0	0	0	0	0	0	0	0	0	0	0	0	0	0	0	0	0	0	0	0	0	0	0	0	0	0	0	0	0	0	0	0	0	0	0	0	0	0	0	0	0	0	0	0	0	0	0	0	0	0	0	0	0	0	0	0	0	0	0	0	0	0	29904	0	0	18464	0	0	1746.6	0	0	19223	0	0	6088	0	0	19131	0	0	5999.9	0	0	2607.1	0	0	3822.2	0	0	1784.2	0	0	1469.5	0	0	0	0	0	0	0	0	0	0	0	0	0	0	0	0	0	0	0	0	0	0	0	0	0	0	0	0	0	0	0	0	0	0	0	0	0	0	0	0	0	0	0	0	0	0	0	0	0	0	0	0	0	0	0	0	0	0	0	0	0	0	0	0	0	0	0	0	0	0	0	0	0	0	0	0	0	0	0	0	0	0	0	0	0	0	0	0	0	0	0	0	0	0	0	0	0	0	0	0	0	1	0	0	1	0	0	0	0	0	1	0	0	1	0	0	1	0	0	1	0	0	1	0	0	1	0	0	1	0	0	1	0	10655000	0	10655000	0	NaN	0	0	0	10655000	NaN	NaN	NaN	NaN	0	0	0	0	0	0	0	0	0	0	10655000	0															375	1431	12	12	18982	20704	63985	78118	63985	78118	Salomon_082520_rerun_TMT1_PV_SF01	15806	63985	78118	Salomon_082520_rerun_TMT1_PV_SF01	15806	63985	78118	Salomon_082520_rerun_TMT1_PV_SF01	15806
P46662;E9Q7I0;E9PW99	13;13;13	P46662	P46662	Merlin	Nf2	sp|P46662|MERL_MOUSE Merlin OS=Mus musculus OX=10090 GN=Nf2 PE=1 SV=2;tr|E9Q7I0|E9Q7I0_MOUSE Merlin (Fragment) OS=Mus musculus OX=10090 GN=Nf2 PE=4 SV=1;tr|E9PW99|E9PW99_MOUSE Merlin (Fragment) OS=Mus musculus OX=10090 GN=Nf2 PE=1 SV=1	0.500055	0	0.0446491	43.184	13.693	43.184													0.500055	0	0.0446491	43.184		2	S	___MAGAIASRMSFSSLKRKQPKTFTVRIVT	X;X;X;X;X;X;X;X;X;X;X;X;X;X;X;X;X;X;X;X;X;X;X;X;X;X;X;X;X;X;X	XXXXXXXXXXXXXXXXXXXXXXXXXXXXXXX	MAGAIAS(0.569)RMS(0.43)FS(0.5)S(0.5)LKR	MAGAIAS(1.2)RMS(-1.2)FS(0)S(0)LKR	13	3	1.7657	0	32121	0	0	19792	0	0	0	0	0	18766	0	0	6398.5	0	0	19191	0	0	5960.2	0	0	1691.4	0	0	3741.5	0	0	1832.8	0	0	1449.8	0	0	29904	0	0	18464	0	0	1746.6	0	0	19223	0	0	6088	0	0	19131	0	0	5999.9	0	0	2607.1	0	0	3822.2	0	0	1784.2	0	0	1469.5	0	0	1	0	0	1	0	0	0	0	0	1	0	0	1	0	0	1	0	0	1	0	0	1	0	0	1	0	0	1	0	0	1	0	0	0	0	0	0	0	0	0	0	0	0	0	0	0	0	0	0	0	0	0	0	0	0	0	0	0	0	0	0	0	0	0	0	0	0	0	0	0	0	0	0	0	0	0	0	0	0	0	0	0	0	0	0	0	0	0	0	0	0	0	0	0	0	0	0	0	0	0	0	0	0	0	0	0	0	0	0	0	0	0	0	0	0	0	0	0	0	0	0	0	0	0	0	0	0	0	0	0	0	0	32121	0	0	19792	0	0	0	0	0	18766	0	0	6398.5	0	0	19191	0	0	5960.2	0	0	1691.4	0	0	3741.5	0	0	1832.8	0	0	1449.8	0	0	0	0	0	0	0	0	0	0	0	0	0	0	0	0	0	0	0	0	0	0	0	0	0	0	0	0	0	0	0	0	0	0	0	0	0	0	0	0	0	0	0	0	0	0	0	0	0	0	0	0	0	0	0	0	0	0	0	0	0	0	0	0	0	0	0	0	0	0	0	0	0	0	0	0	0	0	0	0	0	0	0	0	0	0	0	0	0	0	0	0	0	0	0	0	0	0	0	0	0	29904	0	0	18464	0	0	1746.6	0	0	19223	0	0	6088	0	0	19131	0	0	5999.9	0	0	2607.1	0	0	3822.2	0	0	1784.2	0	0	1469.5	0	0	0	0	0	0	0	0	0	0	0	0	0	0	0	0	0	0	0	0	0	0	0	0	0	0	0	0	0	0	0	0	0	0	0	0	0	0	0	0	0	0	0	0	0	0	0	0	0	0	0	0	0	0	0	0	0	0	0	0	0	0	0	0	0	0	0	0	0	0	0	0	0	0	0	0	0	0	0	0	0	0	0	0	0	0	0	0	0	0	0	0	0	0	0	0	0	0	0	0	0	1	0	0	1	0	0	0	0	0	1	0	0	1	0	0	1	0	0	1	0	0	1	0	0	1	0	0	1	0	0	1	0	10655000	0	10655000	0	NaN	0	0	0	10655000	NaN	NaN	NaN	NaN	0	0	0	0	0	0	0	0	0	0	10655000	0															376	1431	13	13	18982	20704	63985	78118	63985	78118	Salomon_082520_rerun_TMT1_PV_SF01	15806	63985	78118	Salomon_082520_rerun_TMT1_PV_SF01	15806	63985	78118	Salomon_082520_rerun_TMT1_PV_SF01	15806
E9PWW9	1375	E9PWW9	E9PWW9		Rsf1	tr|E9PWW9|E9PWW9_MOUSE Remodeling and spacing factor 1 OS=Mus musculus OX=10090 GN=Rsf1 PE=1 SV=2	0.982791	18.8664	1.02118E-05	108.49	51.006	108.49													0.982791	18.8664	1.02118E-05	108.49		2	S	PLDYSLVDLPSTNGQSPGKAIENLMGKATEK	X;X;X;Phospho (STY);X;X;X;X;X;X;X;X;X;X;X;Phospho (STY);X;X;X;X;X;X;X;X;X;X;X;X;X;X;X	PPPPPPPPPPPPPPPPPPPXXXXXXXXXXXX	VGSPLDY(0.996)S(0.004)LVDLPS(0.004)T(0.013)NGQS(0.983)PGK	VGS(-33)PLDY(24)S(-24)LVDLPS(-23)T(-19)NGQS(19)PGK	19	3	1.1804	0	14435	0	0	0	0	0	0	0	0	0	0	0	0	0	0	0	0	0	0	0	0	0	0	0	0	0	0	0	0	0	0	0	0	13437	0	0	0	0	0	590.21	0	0	0	0	0	0	0	0	0	0	0	0	0	0	0	0	0	0	0	0	0	0	0	0	0	0	1	0	0	0	0	0	0	0	0	0	0	0	0	0	0	0	0	0	0	0	0	0	0	0	0	0	0	0	0	0	0	0	0	0	0	0	0	0	0	0	0	0	0	0	0	0	0	0	0	0	0	0	0	0	0	0	0	0	0	0	0	0	0	0	0	0	0	0	0	0	0	0	0	0	0	0	0	0	0	0	0	0	0	0	0	0	0	0	0	0	0	0	0	0	0	0	0	0	0	0	0	0	0	0	0	0	0	0	0	0	0	0	0	0	0	0	0	0	0	0	0	0	0	0	0	0	0	0	0	0	0	0	14435	0	0	0	0	0	0	0	0	0	0	0	0	0	0	0	0	0	0	0	0	0	0	0	0	0	0	0	0	0	0	0	0	0	0	0	0	0	0	0	0	0	0	0	0	0	0	0	0	0	0	0	0	0	0	0	0	0	0	0	0	0	0	0	0	0	0	0	0	0	0	0	0	0	0	0	0	0	0	0	0	0	0	0	0	0	0	0	0	0	0	0	0	0	0	0	0	0	0	0	0	0	0	0	0	0	0	0	0	0	0	0	0	0	0	0	0	0	0	0	0	0	0	0	0	0	0	0	0	0	0	0	13437	0	0	0	0	0	590.21	0	0	0	0	0	0	0	0	0	0	0	0	0	0	0	0	0	0	0	0	0	0	0	0	0	0	0	0	0	0	0	0	0	0	0	0	0	0	0	0	0	0	0	0	0	0	0	0	0	0	0	0	0	0	0	0	0	0	0	0	0	0	0	0	0	0	0	0	0	0	0	0	0	0	0	0	0	0	0	0	0	0	0	0	0	0	0	0	0	0	0	0	0	0	0	0	0	0	0	0	0	0	0	0	0	0	0	0	0	0	0	0	0	0	0	0	0	0	0	0	0	0	0	0	0	1	0	0	0	0	0	0	0	0	0	0	0	0	0	0	0	0	0	0	0	0	0	0	0	0	0	0	0	0	0	0	0	3237000	0	3237000	0	NaN	0	0	0	3237000	NaN	NaN	NaN	NaN	0	0	0	0	0	0	0	0	0	0	3237000	0															377	1439	1375	1375	28765	31644	96791	116963	96791	116963	Salomon_082520_rerun_TMT1_PV_SF06	29409	96791	116963	Salomon_082520_rerun_TMT1_PV_SF06	29409	96791	116963	Salomon_082520_rerun_TMT1_PV_SF06	29409
Q7TT79;E9PX19;F6Q8J5	170;170;56	Q7TT79	Q7TT79	Microcephalin	Mcph1	sp|Q7TT79|MCPH1_MOUSE Microcephalin OS=Mus musculus OX=10090 GN=Mcph1 PE=1 SV=1;tr|E9PX19|E9PX19_MOUSE Microcephalin OS=Mus musculus OX=10090 GN=Mcph1 PE=1 SV=1;tr|F6Q8J5|F6Q8J5_MOUSE Microcephalin (Fragment) OS=Mus musculus OX=10090 GN=Mcph1 PE=1 SV=1	0.386957	0.227918	0.0155836	112.36	68.048	112.36													0.386957	0.227918	0.0155836	112.36			S	VPVLLFESPRSLVYSSPVNVMKRRLQDMKEK	X;X;X;X;X;X;X;X;X;X;X;X;X;X;X;Phospho (STY);X;X;X;X;X;X;X;X;X;X;X;X;X;X;X	XXXXXXXXXXPPPPPPPPPPPPXXXXXXXXX	SLVY(0.246)S(0.367)S(0.387)PVNVMK	S(-41)LVY(-2)S(-0.23)S(0.23)PVNVMK	6	2	-0.63079	0	0	0	0	0	0	0	0	0	0	0	0	0	0	0	0	0	0	0	0	0	0	0	0	0	0	0	0	0	0	0	0	0	0	0	0	0	0	0	0	0	0	0	0	0	0	0	0	0	0	0	0	0	0	0	0	0	0	0	0	0	0	0	0	0	0	0	0	0	0	0	0	0	0	0	0	0	0	0	0	0	0	0	0	0	0	0	0	0	0	0	0	0	0	0	0	0	0	0	0	0	0	0	0	0	0	0	0	0	0	0	0	0	0	0	0	0	0	0	0	0	0	0	0	0	0	0	0	0	0	0	0	0	0	0	0	0	0	0	0	0	0	0	0	0	0	0	0	0	0	0	0	0	0	0	0	0	0	0	0	0	0	0	0	0	0	0	0	0	0	0	0	0	0	0	0	0	0	0	0	0	0	0	0	0	0	0	0	0	0	0	0	0	0	0	0	0	0	0	0	0	0	0	0	0	0	0	0	0	0	0	0	0	0	0	0	0	0	0	0	0	0	0	0	0	0	0	0	0	0	0	0	0	0	0	0	0	0	0	0	0	0	0	0	0	0	0	0	0	0	0	0	0	0	0	0	0	0	0	0	0	0	0	0	0	0	0	0	0	0	0	0	0	0	0	0	0	0	0	0	0	0	0	0	0	0	0	0	0	0	0	0	0	0	0	0	0	0	0	0	0	0	0	0	0	0	0	0	0	0	0	0	0	0	0	0	0	0	0	0	0	0	0	0	0	0	0	0	0	0	0	0	0	0	0	0	0	0	0	0	0	0	0	0	0	0	0	0	0	0	0	0	0	0	0	0	0	0	0	0	0	0	0	0	0	0	0	0	0	0	0	0	0	0	0	0	0	0	0	0	0	0	0	0	0	0	0	0	0	0	0	0	0	0	0	0	0	0	0	0	0	0	0	0	0	0	0	0	0	0	0	0	0	0	0	0	0	0	0	0	0	0	0	0	0	0	0	0	0	0	0	0	0	0	0	0	0	0	0	0	0	0	0	0	0	0	0	0	0	0	0	0	0	0	0	0	0	0	0	0	0	0	0	0	0	0	0	0	0	0	0	0	0	0	0	0	0	0	0	0	0	0	0	0	0	0	0	0	0	0	0	0	0	0	0	0	0	0	0	NaN	0	0	0	0	NaN	NaN	NaN	NaN	0	0	0	0	0	0	0	0	0	0	0	0															378	1441	170	170	24604	27032			82371	99667	Salomon_082520_rerun_TMT1_PV_SF09	20403	82371	99667	Salomon_082520_rerun_TMT1_PV_SF09	20403	82371	99667	Salomon_082520_rerun_TMT1_PV_SF09	20403
Q60847;E9PX70	1580;1580	Q60847	Q60847	Collagen alpha-1(XII) chain	Col12a1	sp|Q60847|COCA1_MOUSE Collagen alpha-1(XII) chain OS=Mus musculus OX=10090 GN=Col12a1 PE=2 SV=3;tr|E9PX70|E9PX70_MOUSE Collagen alpha-1(XII) chain OS=Mus musculus OX=10090 GN=Col12a1 PE=1 SV=1	0.541911	0	0.0372674	48.177	22.199	48.177					0.541911	0	0.0372674	48.177										2	S	PLPRPQDVKLRDVTHSTMNVVWEPVLGKVRK	X;X;X;X;X;X;X;X;X;X;X;X;X;X;X;X;X;X;X;X;X;X;X;X;X;X;X;X;X;X;X	XXXXXXXXXXXXXXXXXXXXXXXXXXXXXXX	DVT(0.542)HS(0.542)T(0.916)MNVVWEPVLGK	DVT(0)HS(0)T(7.4)MNVVWEPVLGK	5	3	3.4551	0	1385.7	0	0	1309	0	0	0	0	0	1225.4	0	0	0	0	0	1803.4	0	0	0	0	0	0	0	0	0	0	0	0	0	0	0	0	0	1290.2	0	0	1221.1	0	0	0	0	0	1264.7	0	0	0	0	0	1761	0	0	0	0	0	0	0	0	0	0	0	0	0	0	0	0	0	1	0	0	1	0	0	0	0	0	1	0	0	0	0	0	1	0	0	0	0	0	0	0	0	0	0	0	0	0	0	0	0	0	0	0	0	0	0	0	0	0	0	0	0	0	0	0	0	0	0	0	0	0	0	0	0	0	0	0	0	0	0	0	0	0	0	1385.7	0	0	1309	0	0	0	0	0	1225.4	0	0	0	0	0	1803.4	0	0	0	0	0	0	0	0	0	0	0	0	0	0	0	0	0	0	0	0	0	0	0	0	0	0	0	0	0	0	0	0	0	0	0	0	0	0	0	0	0	0	0	0	0	0	0	0	0	0	0	0	0	0	0	0	0	0	0	0	0	0	0	0	0	0	0	0	0	0	0	0	0	0	0	0	0	0	0	0	0	0	0	0	0	0	0	0	0	0	0	0	0	0	0	0	0	0	0	0	0	0	0	0	0	0	0	0	0	0	0	0	0	0	0	0	1290.2	0	0	1221.1	0	0	0	0	0	1264.7	0	0	0	0	0	1761	0	0	0	0	0	0	0	0	0	0	0	0	0	0	0	0	0	0	0	0	0	0	0	0	0	0	0	0	0	0	0	0	0	0	0	0	0	0	0	0	0	0	0	0	0	0	0	0	0	0	0	0	0	0	0	0	0	0	0	0	0	0	0	0	0	0	0	0	0	0	0	0	0	0	0	0	0	0	0	0	0	0	0	0	0	0	0	0	0	0	0	0	0	0	0	0	0	0	0	0	0	0	0	0	0	0	0	0	0	0	0	0	0	0	0	0	1	0	0	1	0	0	0	0	0	1	0	0	0	0	0	1	0	0	0	0	0	0	0	0	0	0	0	0	0	0	0	0	0	0	0	0	0	0	0	0	0	0	0	0	0	0	0	0	0	0	0	0	0	0	0	0	0	0	0	0	0	0	0	0	0	0	0	0	0	0	0	0	0	0	0	0	0	0	0	0	0	0	0	0	0	0	0	0	0	0	0	0	0	0	0	0	0	0	0	0	0	0	NaN	0	0	0	0	NaN	NaN	NaN	NaN	0	0	0	0	0	0	0	0	0	0	0	0															379	1446	1580	1580	5729	6275	19436	23279	19436	23279	Salomon_082520_rerun_TMT1_control_SF09	15542	19436	23279	Salomon_082520_rerun_TMT1_control_SF09	15542	19436	23279	Salomon_082520_rerun_TMT1_control_SF09	15542
E9PXG5	227	E9PXG5	E9PXG5		Clu	tr|E9PXG5|E9PXG5_MOUSE Clusterin (Fragment) OS=Mus musculus OX=10090 GN=Clu PE=1 SV=1	0.992446	20.989	0.0528658	56.434	22.181	56.434													0.992446	20.989	0.0528658	56.434		2	S	HKRPHFLYPKSRLVRSLMSPSH_________	X;X;X;X;X;X;X;X;X;X;X;X;X;X;X;Phospho (STY);X;Oxidation (M);Phospho (STY);X;X;X;X;X;X;X;X;X;X;X;X	XXXXXXXXXXXXPPPPPPPPPPXXXXXXXXX	LVRS(0.992)LMS(0.956)PS(0.051)H	LVRS(21)LMS(13)PS(-13)H	4	2	3.5184	0	3691.7	0	0	736.37	0	0	0	0	0	483.14	0	0	0	0	0	0	0	0	0	0	0	0	0	0	0	0	0	0	0	0	0	0	0	3437.4	0	0	686.17	0	0	0	0	0	503.55	0	0	0	0	0	0	0	0	0	0	0	0	0	0	0	0	0	0	0	0	0	0	0	1	0	0	1	0	0	0	0	0	1	0	0	0	0	0	0	0	0	0	0	0	0	0	0	0	0	0	0	0	0	0	0	0	0	0	0	0	0	0	0	0	0	0	0	0	0	0	0	0	0	0	0	0	0	0	0	0	0	0	0	0	0	0	0	0	0	0	0	0	0	0	0	0	0	0	0	0	0	0	0	0	0	0	0	0	0	0	0	0	0	0	0	0	0	0	0	0	0	0	0	0	0	0	0	0	0	0	0	0	0	0	0	0	0	0	0	0	0	0	0	0	0	0	0	0	0	0	0	0	0	0	0	3691.7	0	0	736.37	0	0	0	0	0	483.14	0	0	0	0	0	0	0	0	0	0	0	0	0	0	0	0	0	0	0	0	0	0	0	0	0	0	0	0	0	0	0	0	0	0	0	0	0	0	0	0	0	0	0	0	0	0	0	0	0	0	0	0	0	0	0	0	0	0	0	0	0	0	0	0	0	0	0	0	0	0	0	0	0	0	0	0	0	0	0	0	0	0	0	0	0	0	0	0	0	0	0	0	0	0	0	0	0	0	0	0	0	0	0	0	0	0	0	0	0	0	0	0	0	0	0	0	0	0	0	0	0	0	3437.4	0	0	686.17	0	0	0	0	0	503.55	0	0	0	0	0	0	0	0	0	0	0	0	0	0	0	0	0	0	0	0	0	0	0	0	0	0	0	0	0	0	0	0	0	0	0	0	0	0	0	0	0	0	0	0	0	0	0	0	0	0	0	0	0	0	0	0	0	0	0	0	0	0	0	0	0	0	0	0	0	0	0	0	0	0	0	0	0	0	0	0	0	0	0	0	0	0	0	0	0	0	0	0	0	0	0	0	0	0	0	0	0	0	0	0	0	0	0	0	0	0	0	0	0	0	0	0	0	0	0	0	0	0	1	0	0	1	0	0	0	0	0	1	0	0	0	0	0	0	0	0	0	0	0	0	0	0	0	0	0	0	0	0	0	0	0	0	0	0	NaN	0	0	0	0	NaN	NaN	NaN	NaN	0	0	0	0	0	0	0	0	0	0	0	0															380	1448	227	227	18676	20359	62902	76712	62902	76712	Salomon_082520_rerun_TMT1_PV_SF03	10419	62902	76712	Salomon_082520_rerun_TMT1_PV_SF03	10419	62902	76712	Salomon_082520_rerun_TMT1_PV_SF03	10419
E9PXG5	230	E9PXG5	E9PXG5		Clu	tr|E9PXG5|E9PXG5_MOUSE Clusterin (Fragment) OS=Mus musculus OX=10090 GN=Clu PE=1 SV=1	0.956148	13.3509	0.0528658	56.434	22.181	56.434													0.956148	13.3509	0.0528658	56.434		2	S	PHFLYPKSRLVRSLMSPSH____________	X;X;X;X;X;X;X;X;X;X;X;X;Phospho (STY);X;Oxidation (M);Phospho (STY);X;X;X;X;X;X;X;X;X;X;X;X;X;X;X	XXXXXXXXXPPPPPPPPPPXXXXXXXXXXXX	LVRS(0.992)LMS(0.956)PS(0.051)H	LVRS(21)LMS(13)PS(-13)H	7	2	3.5184	0	3691.7	0	0	736.37	0	0	0	0	0	483.14	0	0	0	0	0	0	0	0	0	0	0	0	0	0	0	0	0	0	0	0	0	0	0	3437.4	0	0	686.17	0	0	0	0	0	503.55	0	0	0	0	0	0	0	0	0	0	0	0	0	0	0	0	0	0	0	0	0	0	0	1	0	0	1	0	0	0	0	0	1	0	0	0	0	0	0	0	0	0	0	0	0	0	0	0	0	0	0	0	0	0	0	0	0	0	0	0	0	0	0	0	0	0	0	0	0	0	0	0	0	0	0	0	0	0	0	0	0	0	0	0	0	0	0	0	0	0	0	0	0	0	0	0	0	0	0	0	0	0	0	0	0	0	0	0	0	0	0	0	0	0	0	0	0	0	0	0	0	0	0	0	0	0	0	0	0	0	0	0	0	0	0	0	0	0	0	0	0	0	0	0	0	0	0	0	0	0	0	0	0	0	0	3691.7	0	0	736.37	0	0	0	0	0	483.14	0	0	0	0	0	0	0	0	0	0	0	0	0	0	0	0	0	0	0	0	0	0	0	0	0	0	0	0	0	0	0	0	0	0	0	0	0	0	0	0	0	0	0	0	0	0	0	0	0	0	0	0	0	0	0	0	0	0	0	0	0	0	0	0	0	0	0	0	0	0	0	0	0	0	0	0	0	0	0	0	0	0	0	0	0	0	0	0	0	0	0	0	0	0	0	0	0	0	0	0	0	0	0	0	0	0	0	0	0	0	0	0	0	0	0	0	0	0	0	0	0	0	3437.4	0	0	686.17	0	0	0	0	0	503.55	0	0	0	0	0	0	0	0	0	0	0	0	0	0	0	0	0	0	0	0	0	0	0	0	0	0	0	0	0	0	0	0	0	0	0	0	0	0	0	0	0	0	0	0	0	0	0	0	0	0	0	0	0	0	0	0	0	0	0	0	0	0	0	0	0	0	0	0	0	0	0	0	0	0	0	0	0	0	0	0	0	0	0	0	0	0	0	0	0	0	0	0	0	0	0	0	0	0	0	0	0	0	0	0	0	0	0	0	0	0	0	0	0	0	0	0	0	0	0	0	0	0	1	0	0	1	0	0	0	0	0	1	0	0	0	0	0	0	0	0	0	0	0	0	0	0	0	0	0	0	0	0	0	0	0	0	0	0	NaN	0	0	0	0	NaN	NaN	NaN	NaN	0	0	0	0	0	0	0	0	0	0	0	0															381	1448	230	230	18676	20359	62902	76712	62902	76712	Salomon_082520_rerun_TMT1_PV_SF03	10419	62902	76712	Salomon_082520_rerun_TMT1_PV_SF03	10419	62902	76712	Salomon_082520_rerun_TMT1_PV_SF03	10419
Q8CCB4;E9PXG9	712;683	Q8CCB4	Q8CCB4	Vacuolar protein sorting-associated protein 53 homolog	Vps53	sp|Q8CCB4|VPS53_MOUSE Vacuolar protein sorting-associated protein 53 homolog OS=Mus musculus OX=10090 GN=Vps53 PE=1 SV=1;tr|E9PXG9|E9PXG9_MOUSE Vacuolar protein sorting-associated protein 53 homolog OS=Mus musculus OX=10090 GN=Vps53 PE=1 SV=1	0.710498	3.89911	1.29443E-08	155.11	115.94	155.11													0.710498	3.89911	1.29443E-08	155.11		1	S	LLDTHSLKMVLLDLPSIGSQVVRKAPASYTK	X;X;X;X;X;X;X;X;Oxidation (M);X;X;X;X;X;X;Phospho (STY);X;X;X;X;X;X;X;X;X;X;X;X;X;X;X	XXXXXXXXPPPPPPPPPPPPPPPXXXXXXXX	MVLLDLPS(0.71)IGS(0.29)QVVR	MVLLDLPS(3.9)IGS(-3.9)QVVR	8	2	-0.35453	7193.1	0	0	9030.6	0	0	0	0	0	6714.1	0	0	1878.9	0	0	7126.4	0	0	2712.1	0	0	0	0	0	1919.1	0	0	0	0	0	0	0	0	6697.5	0	0	8417.8	0	0	0	0	0	7019.3	0	0	1822.5	0	0	7074.4	0	0	2682.9	0	0	0	0	0	1918.9	0	0	0	0	0	0	0	0	1	0	0	1	0	0	0	0	0	1	0	0	1	0	0	1	0	0	1	0	0	0	0	0	1	0	0	0	0	0	0	0	0	0	0	0	0	0	0	0	0	0	0	0	0	0	0	0	0	0	0	0	0	0	0	0	0	0	0	0	0	0	0	0	0	0	0	0	0	0	0	0	0	0	0	0	0	0	0	0	0	0	0	0	0	0	0	0	0	0	0	0	0	0	0	0	0	0	0	0	0	0	0	0	0	0	0	0	0	0	0	0	0	0	0	0	0	0	0	0	0	0	0	0	0	0	0	0	0	0	0	0	7193.1	0	0	9030.6	0	0	0	0	0	6714.1	0	0	1878.9	0	0	7126.4	0	0	2712.1	0	0	0	0	0	1919.1	0	0	0	0	0	0	0	0	0	0	0	0	0	0	0	0	0	0	0	0	0	0	0	0	0	0	0	0	0	0	0	0	0	0	0	0	0	0	0	0	0	0	0	0	0	0	0	0	0	0	0	0	0	0	0	0	0	0	0	0	0	0	0	0	0	0	0	0	0	0	0	0	0	0	0	0	0	0	0	0	0	0	0	0	0	0	0	0	0	0	0	0	0	0	0	0	0	0	0	0	0	0	0	0	0	0	0	6697.5	0	0	8417.8	0	0	0	0	0	7019.3	0	0	1822.5	0	0	7074.4	0	0	2682.9	0	0	0	0	0	1918.9	0	0	0	0	0	0	0	0	0	0	0	0	0	0	0	0	0	0	0	0	0	0	0	0	0	0	0	0	0	0	0	0	0	0	0	0	0	0	0	0	0	0	0	0	0	0	0	0	0	0	0	0	0	0	0	0	0	0	0	0	0	0	0	0	0	0	0	0	0	0	0	0	0	0	0	0	0	0	0	0	0	0	0	0	0	0	0	0	0	0	0	0	0	0	0	0	0	0	0	0	0	0	0	0	0	0	0	1	0	0	1	0	0	0	0	0	1	0	0	1	0	0	1	0	0	1	0	0	0	0	0	1	0	0	0	0	0	0	0	0	11431000	11431000	0	0	NaN	0	0	0	11431000	NaN	NaN	NaN	NaN	0	0	0	0	0	0	0	0	0	11431000	0	0															382	1449	712	712	19706	21641	66567	81089	66567	81089	Salomon_082520_rerun_TMT1_PV_SF04	29676	66567	81089	Salomon_082520_rerun_TMT1_PV_SF04	29676	66567	81089	Salomon_082520_rerun_TMT1_PV_SF04	29676
Q8CCB4;E9PXG9	715;686	Q8CCB4	Q8CCB4	Vacuolar protein sorting-associated protein 53 homolog	Vps53	sp|Q8CCB4|VPS53_MOUSE Vacuolar protein sorting-associated protein 53 homolog OS=Mus musculus OX=10090 GN=Vps53 PE=1 SV=1;tr|E9PXG9|E9PXG9_MOUSE Vacuolar protein sorting-associated protein 53 homolog OS=Mus musculus OX=10090 GN=Vps53 PE=1 SV=1	0.606955	1.88714	0.00512949	115.57	74.494	115.57					0.606955	1.88714	0.00512949	115.57										1	S	THSLKMVLLDLPSIGSQVVRKAPASYTKIVV	X;X;X;X;X;Oxidation (M);X;X;X;X;X;X;X;X;X;Phospho (STY);X;X;X;X;X;X;X;X;X;X;X;X;X;X;X	XXXXXPPPPPPPPPPPPPPPXXXXXXXXXXX	MVLLDLPS(0.393)IGS(0.607)QVVR	MVLLDLPS(-1.9)IGS(1.9)QVVR	11	2	-1.9955	2094	0	0	1794.6	0	0	0	0	0	1758.1	0	0	765.3	0	0	1144	0	0	0	0	0	0	0	0	0	0	0	0	0	0	0	0	0	1949.8	0	0	1674.4	0	0	0	0	0	1786.9	0	0	714.56	0	0	1177.6	0	0	0	0	0	0	0	0	0	0	0	0	0	0	0	0	0	1	0	0	1	0	0	0	0	0	1	0	0	1	0	0	1	0	0	0	0	0	0	0	0	0	0	0	0	0	0	0	0	0	0	0	0	0	0	0	0	0	0	0	0	0	0	0	0	0	0	0	0	0	0	0	0	0	0	0	0	0	0	0	0	0	0	2094	0	0	1794.6	0	0	0	0	0	1758.1	0	0	765.3	0	0	1144	0	0	0	0	0	0	0	0	0	0	0	0	0	0	0	0	0	0	0	0	0	0	0	0	0	0	0	0	0	0	0	0	0	0	0	0	0	0	0	0	0	0	0	0	0	0	0	0	0	0	0	0	0	0	0	0	0	0	0	0	0	0	0	0	0	0	0	0	0	0	0	0	0	0	0	0	0	0	0	0	0	0	0	0	0	0	0	0	0	0	0	0	0	0	0	0	0	0	0	0	0	0	0	0	0	0	0	0	0	0	0	0	0	0	0	0	1949.8	0	0	1674.4	0	0	0	0	0	1786.9	0	0	714.56	0	0	1177.6	0	0	0	0	0	0	0	0	0	0	0	0	0	0	0	0	0	0	0	0	0	0	0	0	0	0	0	0	0	0	0	0	0	0	0	0	0	0	0	0	0	0	0	0	0	0	0	0	0	0	0	0	0	0	0	0	0	0	0	0	0	0	0	0	0	0	0	0	0	0	0	0	0	0	0	0	0	0	0	0	0	0	0	0	0	0	0	0	0	0	0	0	0	0	0	0	0	0	0	0	0	0	0	0	0	0	0	0	0	0	0	0	0	0	0	0	1	0	0	1	0	0	0	0	0	1	0	0	1	0	0	1	0	0	0	0	0	0	0	0	0	0	0	0	0	0	0	0	0	0	0	0	0	0	0	0	0	0	0	0	0	0	0	0	0	0	0	0	0	0	0	0	0	0	0	0	0	0	0	0	0	0	0	0	0	0	0	0	0	0	0	0	0	0	0	0	0	0	0	0	0	0	0	0	0	0	0	0	0	0	0	0	0	0	0	2774400	2774400	0	0	NaN	0	2774400	0	0	NaN	NaN	NaN	NaN	0	0	0	2774400	0	0	0	0	0	0	0	0															383	1449	715	715	19706	21641	66566	81088	66566	81088	Salomon_082520_rerun_TMT1_control_SF04	25919	66566	81088	Salomon_082520_rerun_TMT1_control_SF04	25919	66566	81088	Salomon_082520_rerun_TMT1_control_SF04	25919
E9PXM3	61	E9PXM3	E9PXM3		Vmn1r177	tr|E9PXM3|E9PXM3_MOUSE Vomeronasal type-1 receptor OS=Mus musculus OX=10090 GN=Vmn1r177 PE=3 SV=1	0.93946	11.9693	0.00556305	65.423	10.755	65.423													0.93946	11.9693	0.00556305	65.423		1	S	CQLRPKEVICTNMAVSSILILFMTVFRNNVF	X;X;X;X;X;X;X;X;X;X;X;X;Oxidation (M);X;X;Phospho (STY);X;X;X;X;X;X;Oxidation (M);X;X;X;X;X;X;X;X	XXXXXXPPPPPPPPPPPPPPPPPPPPPXXXX	EVICTNMAVS(0.939)S(0.06)ILILFMT(0.001)VFR	EVICT(-42)NMAVS(12)S(-12)ILILFMT(-31)VFR	10	3	0.73756	11195	0	0	0	0	0	0	0	0	0	0	0	0	0	0	0	0	0	0	0	0	0	0	0	0	0	0	0	0	0	0	0	0	11195	0	0	0	0	0	0	0	0	0	0	0	0	0	0	0	0	0	0	0	0	0	0	0	0	0	0	0	0	0	0	0	0	1	0	0	0	0	0	0	0	0	0	0	0	0	0	0	0	0	0	0	0	0	0	0	0	0	0	0	0	0	0	0	0	0	0	0	0	0	0	0	0	0	0	0	0	0	0	0	0	0	0	0	0	0	0	0	0	0	0	0	0	0	0	0	0	0	0	0	0	0	0	0	0	0	0	0	0	0	0	0	0	0	0	0	0	0	0	0	0	0	0	0	0	0	0	0	0	0	0	0	0	0	0	0	0	0	0	0	0	0	0	0	0	0	0	0	0	0	0	0	0	0	0	0	0	0	0	0	0	0	0	0	0	11195	0	0	0	0	0	0	0	0	0	0	0	0	0	0	0	0	0	0	0	0	0	0	0	0	0	0	0	0	0	0	0	0	0	0	0	0	0	0	0	0	0	0	0	0	0	0	0	0	0	0	0	0	0	0	0	0	0	0	0	0	0	0	0	0	0	0	0	0	0	0	0	0	0	0	0	0	0	0	0	0	0	0	0	0	0	0	0	0	0	0	0	0	0	0	0	0	0	0	0	0	0	0	0	0	0	0	0	0	0	0	0	0	0	0	0	0	0	0	0	0	0	0	0	0	0	0	0	0	0	0	0	11195	0	0	0	0	0	0	0	0	0	0	0	0	0	0	0	0	0	0	0	0	0	0	0	0	0	0	0	0	0	0	0	0	0	0	0	0	0	0	0	0	0	0	0	0	0	0	0	0	0	0	0	0	0	0	0	0	0	0	0	0	0	0	0	0	0	0	0	0	0	0	0	0	0	0	0	0	0	0	0	0	0	0	0	0	0	0	0	0	0	0	0	0	0	0	0	0	0	0	0	0	0	0	0	0	0	0	0	0	0	0	0	0	0	0	0	0	0	0	0	0	0	0	0	0	0	0	0	0	0	0	0	1	0	0	0	0	0	0	0	0	0	0	0	0	0	0	0	0	0	0	0	0	0	0	0	0	0	0	0	0	0	0	0	0	0	0	0	0	NaN	0	0	0	0	NaN	NaN	NaN	NaN	0	0	0	0	0	0	0	0	0	0	0	0															384	1451	61	61	8775	9611	29782	35695	29782	35695	Salomon_082520_rerun_TMT1_PV_SF11	24311	29782	35695	Salomon_082520_rerun_TMT1_PV_SF11	24311	29782	35695	Salomon_082520_rerun_TMT1_PV_SF11	24311
Q9QZE2;E9PXZ8	94;94	Q9QZE2	Q9QZE2	Cytokine-dependent hematopoietic cell linker	Clnk	sp|Q9QZE2|CLNK_MOUSE Cytokine-dependent hematopoietic cell linker OS=Mus musculus OX=10090 GN=Clnk PE=1 SV=1;tr|E9PXZ8|E9PXZ8_MOUSE Cytokine-dependent hematopoietic cell linker OS=Mus musculus OX=10090 GN=Clnk PE=1 SV=1	0.645878	2.61567	0.00629013	93.823	57.185	93.823					0.645878	2.61567	0.00629013	93.823										1	S	AWPSMKILPARPIQESEYADTRYFQDTMEAP	X;X;X;X;X;X;X;X;X;X;X;X;X;X;X;Phospho (STY);X;X;X;X;X;X;X;X;X;X;X;X;X;X;X	XXXXXXPPPPPPPPPPPPPPPPXXXXXXXXX	ILPARPIQES(0.646)EY(0.354)ADTR	ILPARPIQES(2.6)EY(-2.6)ADT(-31)R	10	3	0.04936	2512.3	0	0	1865.4	0	0	0	0	0	1233.1	0	0	0	0	0	1582.7	0	0	0	0	0	0	0	0	500.91	0	0	0	0	0	0	0	0	2339.2	0	0	1738.2	0	0	0	0	0	1307.8	0	0	0	0	0	1555.2	0	0	0	0	0	0	0	0	469.89	0	0	0	0	0	0	0	0	1	0	0	1	0	0	0	0	0	1	0	0	0	0	0	1	0	0	0	0	0	0	0	0	1	0	0	0	0	0	0	0	0	0	0	0	0	0	0	0	0	0	0	0	0	0	0	0	0	0	0	0	0	0	0	0	0	0	0	0	0	0	0	0	0	0	2512.3	0	0	1865.4	0	0	0	0	0	1233.1	0	0	0	0	0	1582.7	0	0	0	0	0	0	0	0	500.91	0	0	0	0	0	0	0	0	0	0	0	0	0	0	0	0	0	0	0	0	0	0	0	0	0	0	0	0	0	0	0	0	0	0	0	0	0	0	0	0	0	0	0	0	0	0	0	0	0	0	0	0	0	0	0	0	0	0	0	0	0	0	0	0	0	0	0	0	0	0	0	0	0	0	0	0	0	0	0	0	0	0	0	0	0	0	0	0	0	0	0	0	0	0	0	0	0	0	0	0	0	0	0	0	0	0	0	2339.2	0	0	1738.2	0	0	0	0	0	1307.8	0	0	0	0	0	1555.2	0	0	0	0	0	0	0	0	469.89	0	0	0	0	0	0	0	0	0	0	0	0	0	0	0	0	0	0	0	0	0	0	0	0	0	0	0	0	0	0	0	0	0	0	0	0	0	0	0	0	0	0	0	0	0	0	0	0	0	0	0	0	0	0	0	0	0	0	0	0	0	0	0	0	0	0	0	0	0	0	0	0	0	0	0	0	0	0	0	0	0	0	0	0	0	0	0	0	0	0	0	0	0	0	0	0	0	0	0	0	0	0	0	0	0	0	0	1	0	0	1	0	0	0	0	0	1	0	0	0	0	0	1	0	0	0	0	0	0	0	0	1	0	0	0	0	0	0	0	0	0	0	0	0	0	0	0	0	0	0	0	0	0	0	0	0	0	0	0	0	0	0	0	0	0	0	0	0	0	0	0	0	0	0	0	0	0	0	0	0	0	0	0	0	0	0	0	0	0	0	0	0	0	0	0	0	0	0	0	0	0	0	0	0	0	0	2718200	2718200	0	0	NaN	0	2718200	0	0	NaN	NaN	NaN	NaN	0	0	0	2718200	0	0	0	0	0	0	0	0															385	1456	94	94	14207	15541	48898	59770	48898	59770	Salomon_082520_rerun_TMT1_control_SF08	13583	48898	59770	Salomon_082520_rerun_TMT1_control_SF08	13583	48898	59770	Salomon_082520_rerun_TMT1_control_SF08	13583
E9PYI4	836	E9PYI4	E9PYI4		Mroh8	tr|E9PYI4|E9PYI4_MOUSE Maestro heat-like repeat family member 8 OS=Mus musculus OX=10090 GN=Mroh8 PE=1 SV=1	0.858868	7.13627	0.0541628	46.158	8.814	46.158													0.858868	7.13627	0.0541628	46.158		2	S	LLAIQILLQLVRMLDSTTLATMMKTLLSLFG	X;X;X;X;X;X;X;X;X;X;X;X;Oxidation (M);X;X;Phospho (STY);Phospho (STY);X;X;X;X;Oxidation (M);X;X;X;X;X;X;X;X;X	XXXXXXXXXXXXPPPPPPPPPPPPXXXXXXX	MLDS(0.859)T(0.859)T(0.279)LAT(0.003)MMK	MLDS(7.1)T(7.1)T(-7.1)LAT(-28)MMK	4	2	3.5342	0	0	0	0	0	0	0	0	0	0	0	0	0	0	0	0	0	0	0	0	0	0	0	0	0	0	0	0	0	0	0	0	0	0	0	0	0	0	0	0	0	0	0	0	0	0	0	0	0	0	0	0	0	0	0	0	0	0	0	0	0	0	0	0	0	0	0	0	0	0	0	0	0	0	0	0	0	0	0	0	0	0	0	0	0	0	0	0	0	0	0	0	0	0	0	0	0	0	0	0	0	0	0	0	0	0	0	0	0	0	0	0	0	0	0	0	0	0	0	0	0	0	0	0	0	0	0	0	0	0	0	0	0	0	0	0	0	0	0	0	0	0	0	0	0	0	0	0	0	0	0	0	0	0	0	0	0	0	0	0	0	0	0	0	0	0	0	0	0	0	0	0	0	0	0	0	0	0	0	0	0	0	0	0	0	0	0	0	0	0	0	0	0	0	0	0	0	0	0	0	0	0	0	0	0	0	0	0	0	0	0	0	0	0	0	0	0	0	0	0	0	0	0	0	0	0	0	0	0	0	0	0	0	0	0	0	0	0	0	0	0	0	0	0	0	0	0	0	0	0	0	0	0	0	0	0	0	0	0	0	0	0	0	0	0	0	0	0	0	0	0	0	0	0	0	0	0	0	0	0	0	0	0	0	0	0	0	0	0	0	0	0	0	0	0	0	0	0	0	0	0	0	0	0	0	0	0	0	0	0	0	0	0	0	0	0	0	0	0	0	0	0	0	0	0	0	0	0	0	0	0	0	0	0	0	0	0	0	0	0	0	0	0	0	0	0	0	0	0	0	0	0	0	0	0	0	0	0	0	0	0	0	0	0	0	0	0	0	0	0	0	0	0	0	0	0	0	0	0	0	0	0	0	0	0	0	0	0	0	0	0	0	0	0	0	0	0	0	0	0	0	0	0	0	0	0	0	0	0	0	0	0	0	0	0	0	0	0	0	0	0	0	0	0	0	0	0	0	0	0	0	0	0	0	0	0	0	0	0	0	0	0	0	0	0	0	0	0	0	0	0	0	0	0	0	0	0	0	0	0	0	0	0	0	0	0	0	0	0	0	0	0	0	0	0	0	0	0	0	0	0	0	0	0	0	0	0	0	0	0	0	0	0	0	0	15084000	0	15084000	0	NaN	0	0	0	15084000	NaN	NaN	NaN	NaN	0	0	0	0	0	0	0	0	0	0	15084000	0															386	1467	836	836	19397	21253	65589	79991	65589	79991	Salomon_082520_rerun_TMT1_PV_SF07	21208	65589	79991	Salomon_082520_rerun_TMT1_PV_SF07	21208	65589	79991	Salomon_082520_rerun_TMT1_PV_SF07	21208
Q80XJ2;E9PYW4	59;61	Q80XJ2	Q80XJ2	E3 ubiquitin-protein ligase RNF168	Rnf168	sp|Q80XJ2|RN168_MOUSE E3 ubiquitin-protein ligase RNF168 OS=Mus musculus OX=10090 GN=Rnf168 PE=1 SV=3;tr|E9PYW4|E9PYW4_MOUSE E3 ubiquitin-protein ligase RNF168 OS=Mus musculus OX=10090 GN=Rnf168 PE=1 SV=1	0.763507	5.08925	0.0537841	62.891	6.8042	62.891													0.763507	5.08925	0.0537841	62.891		3	S	VEKANLCCPFCRRRVSSWTRYHTRRNSLVNT	X;X;X;X;X;X;X;X;X;X;X;X;X;X;X;Phospho (STY);X;X;Phospho (STY);X;Phospho (STY);X;X;X;X;X;X;X;X;X;X	XXXXXXXXXXXXXPPPPPPPPPPPXXXXXXX	RVS(0.764)S(0.237)WT(0.701)RY(0.935)HT(0.364)R	RVS(5.1)S(-5.1)WT(3.3)RY(9.9)HT(-3.3)R	3	2	-3.557	0	0	0	0	0	0	0	0	0	0	0	0	0	0	0	0	0	0	0	0	0	0	0	0	0	0	0	0	0	0	0	0	0	0	0	0	0	0	0	0	0	0	0	0	0	0	0	0	0	0	0	0	0	0	0	0	0	0	0	0	0	0	0	0	0	0	0	0	0	0	0	0	0	0	0	0	0	0	0	0	0	0	0	0	0	0	0	0	0	0	0	0	0	0	0	0	0	0	0	0	0	0	0	0	0	0	0	0	0	0	0	0	0	0	0	0	0	0	0	0	0	0	0	0	0	0	0	0	0	0	0	0	0	0	0	0	0	0	0	0	0	0	0	0	0	0	0	0	0	0	0	0	0	0	0	0	0	0	0	0	0	0	0	0	0	0	0	0	0	0	0	0	0	0	0	0	0	0	0	0	0	0	0	0	0	0	0	0	0	0	0	0	0	0	0	0	0	0	0	0	0	0	0	0	0	0	0	0	0	0	0	0	0	0	0	0	0	0	0	0	0	0	0	0	0	0	0	0	0	0	0	0	0	0	0	0	0	0	0	0	0	0	0	0	0	0	0	0	0	0	0	0	0	0	0	0	0	0	0	0	0	0	0	0	0	0	0	0	0	0	0	0	0	0	0	0	0	0	0	0	0	0	0	0	0	0	0	0	0	0	0	0	0	0	0	0	0	0	0	0	0	0	0	0	0	0	0	0	0	0	0	0	0	0	0	0	0	0	0	0	0	0	0	0	0	0	0	0	0	0	0	0	0	0	0	0	0	0	0	0	0	0	0	0	0	0	0	0	0	0	0	0	0	0	0	0	0	0	0	0	0	0	0	0	0	0	0	0	0	0	0	0	0	0	0	0	0	0	0	0	0	0	0	0	0	0	0	0	0	0	0	0	0	0	0	0	0	0	0	0	0	0	0	0	0	0	0	0	0	0	0	0	0	0	0	0	0	0	0	0	0	0	0	0	0	0	0	0	0	0	0	0	0	0	0	0	0	0	0	0	0	0	0	0	0	0	0	0	0	0	0	0	0	0	0	0	0	0	0	0	0	0	0	0	0	0	0	0	0	0	0	0	0	0	0	0	0	0	0	0	0	0	0	0	0	0	0	0	0	0	0	0	0	0	0	9379800	0	0	9379800	NaN	0	0	0	9379800	NaN	NaN	NaN	NaN	0	0	0	0	0	0	0	0	0	0	0	9379800															387	1471	59	59	23225	25538	78006	94556	78006	94556	Salomon_082520_rerun_TMT1_PV_SF11	14085	78006	94556	Salomon_082520_rerun_TMT1_PV_SF11	14085	78006	94556	Salomon_082520_rerun_TMT1_PV_SF11	14085
Q7TPS5;E9Q026	295;295	Q7TPS5	Q7TPS5	C2 domain-containing protein 5	C2cd5	sp|Q7TPS5|C2CD5_MOUSE C2 domain-containing protein 5 OS=Mus musculus OX=10090 GN=C2cd5 PE=1 SV=2;tr|E9Q026|E9Q026_MOUSE C2 domain-containing protein 5 OS=Mus musculus OX=10090 GN=C2cd5 PE=1 SV=1	0.902066	13.6293	0.000590843	104.94	60.322	104.94									0.902066	13.6293	0.000590843	104.94						2	S	SSGPSTPLKNQTYSFSPSKSYSRQSSSSDTD	X;X;X;X;X;X;X;X;X;X;X;X;Phospho (STY);X;X;Phospho (STY);X;X;X;X;X;X;X;X;Phospho (STY);X;Phospho (STY);Phospho (STY);X;X;X	XXXXXXXXXPPPPPPPPPPXXXXXXXXXXXX	NQT(0.034)Y(0.817)S(0.172)FS(0.902)PS(0.076)K	NQT(-15)Y(8.2)S(-8.2)FS(14)PS(-14)K	7	2	0.6699	0	71428	0	0	0	0	0	0	0	0	0	0	0	0	0	0	0	0	0	0	0	0	0	0	0	0	0	0	0	0	0	0	0	0	66491	0	0	0	0	0	3080.6	0	0	0	0	0	0	0	0	0	0	0	0	0	0	0	0	0	0	0	0	0	0	0	0	0	0	1	0	0	0	0	0	0	0	0	0	0	0	0	0	0	0	0	0	0	0	0	0	0	0	0	0	0	0	0	0	0	0	0	0	0	0	0	0	0	0	0	0	0	0	0	0	0	0	0	0	0	0	0	0	0	0	0	0	0	0	0	0	0	0	0	0	0	0	0	0	0	0	0	0	0	0	0	0	0	0	0	0	0	0	0	0	0	0	0	0	0	0	0	0	0	0	0	0	0	71428	0	0	0	0	0	0	0	0	0	0	0	0	0	0	0	0	0	0	0	0	0	0	0	0	0	0	0	0	0	0	0	0	0	0	0	0	0	0	0	0	0	0	0	0	0	0	0	0	0	0	0	0	0	0	0	0	0	0	0	0	0	0	0	0	0	0	0	0	0	0	0	0	0	0	0	0	0	0	0	0	0	0	0	0	0	0	0	0	0	0	0	0	0	0	0	0	0	0	0	0	0	0	0	0	0	0	0	0	0	0	0	0	0	0	0	0	0	0	0	0	0	0	0	0	0	0	0	0	0	0	0	66491	0	0	0	0	0	3080.6	0	0	0	0	0	0	0	0	0	0	0	0	0	0	0	0	0	0	0	0	0	0	0	0	0	0	0	0	0	0	0	0	0	0	0	0	0	0	0	0	0	0	0	0	0	0	0	0	0	0	0	0	0	0	0	0	0	0	0	0	0	0	0	0	0	0	0	0	0	0	0	0	0	0	0	0	0	0	0	0	0	0	0	0	0	0	0	0	0	0	0	0	0	0	0	0	0	0	0	0	0	0	0	0	0	0	0	0	0	0	0	0	0	0	0	0	0	0	0	0	0	0	0	0	0	1	0	0	0	0	0	0	0	0	0	0	0	0	0	0	0	0	0	0	0	0	0	0	0	0	0	0	0	0	0	0	0	0	0	0	0	0	0	0	0	0	0	0	0	0	0	0	0	0	0	0	0	0	0	0	0	0	0	0	0	0	0	0	0	0	0	0	0	0	NaN	0	0	0	0	NaN	NaN	NaN	NaN	0	0	0	0	0	0	0	0	0	0	0	0															388	1484	295	295	20807	22877;22878	70444	85734	70444	85734	Salomon_082520_TMT1_PV_SF02	12983	70444	85734	Salomon_082520_TMT1_PV_SF02	12983	70444	85734	Salomon_082520_TMT1_PV_SF02	12983
Q7TPS5;E9Q026	304;304	Q7TPS5	Q7TPS5	C2 domain-containing protein 5	C2cd5	sp|Q7TPS5|C2CD5_MOUSE C2 domain-containing protein 5 OS=Mus musculus OX=10090 GN=C2cd5 PE=1 SV=2;tr|E9Q026|E9Q026_MOUSE C2 domain-containing protein 5 OS=Mus musculus OX=10090 GN=C2cd5 PE=1 SV=1	0.512348	0	0.0299056	54.524	29.595	54.524									0.512348	0	0.0299056	54.524						4	S	NQTYSFSPSKSYSRQSSSSDTDLSLTPKTGM	X;X;X;Phospho (STY);X;X;Phospho (STY);X;X;X;X;X;X;X;X;Phospho (STY);X;Phospho (STY);Phospho (STY);X;X;X;X;X;X;Phospho (STY);X;X;X;X;X	XXXXXXXXXXXXXXPPPPPPPPPPPPPPXXX	QS(0.512)S(0.512)S(0.954)S(0.954)DT(0.058)DLS(0.169)LT(0.841)PK	QS(0)S(0)S(16)S(16)DT(-16)DLS(-7.3)LT(7.3)PK	2	3	-1.4782	0	0	745450	0	0	0	0	0	0	0	0	0	0	0	0	0	0	0	0	0	0	0	0	0	0	0	0	0	0	0	0	0	0	0	0	694060	0	0	0	0	0	47644	0	0	0	0	0	0	0	0	0	0	0	0	0	0	0	0	0	0	0	0	0	0	0	0	0	0	1	0	0	0	0	0	0	0	0	0	0	0	0	0	0	0	0	0	0	0	0	0	0	0	0	0	0	0	0	0	0	0	0	0	0	0	0	0	0	0	0	0	0	0	0	0	0	0	0	0	0	0	0	0	0	0	0	0	0	0	0	0	0	0	0	0	0	0	0	0	0	0	0	0	0	0	0	0	0	0	0	0	0	0	0	0	0	0	0	0	0	0	0	0	0	0	0	0	0	745450	0	0	0	0	0	0	0	0	0	0	0	0	0	0	0	0	0	0	0	0	0	0	0	0	0	0	0	0	0	0	0	0	0	0	0	0	0	0	0	0	0	0	0	0	0	0	0	0	0	0	0	0	0	0	0	0	0	0	0	0	0	0	0	0	0	0	0	0	0	0	0	0	0	0	0	0	0	0	0	0	0	0	0	0	0	0	0	0	0	0	0	0	0	0	0	0	0	0	0	0	0	0	0	0	0	0	0	0	0	0	0	0	0	0	0	0	0	0	0	0	0	0	0	0	0	0	0	0	0	0	0	694060	0	0	0	0	0	47644	0	0	0	0	0	0	0	0	0	0	0	0	0	0	0	0	0	0	0	0	0	0	0	0	0	0	0	0	0	0	0	0	0	0	0	0	0	0	0	0	0	0	0	0	0	0	0	0	0	0	0	0	0	0	0	0	0	0	0	0	0	0	0	0	0	0	0	0	0	0	0	0	0	0	0	0	0	0	0	0	0	0	0	0	0	0	0	0	0	0	0	0	0	0	0	0	0	0	0	0	0	0	0	0	0	0	0	0	0	0	0	0	0	0	0	0	0	0	0	0	0	0	0	0	0	1	0	0	0	0	0	0	0	0	0	0	0	0	0	0	0	0	0	0	0	0	0	0	0	0	0	0	0	0	0	0	0	0	0	0	0	0	0	0	0	0	0	0	0	0	0	0	0	0	0	0	0	0	0	0	0	0	0	0	0	0	0	0	0	0	0	0	0	NaN	0	0	0	0	NaN	NaN	NaN	NaN	0	0	0	0	0	0	0	0	0	0	0	0															389	1484	304	304	22538	24779	75976	92082	75976	92082	Salomon_082520_TMT1_PV_SF02	22136	75976	92082	Salomon_082520_TMT1_PV_SF02	22136	75976	92082	Salomon_082520_TMT1_PV_SF02	22136
Q7TPS5;E9Q026	305;305	Q7TPS5	Q7TPS5	C2 domain-containing protein 5	C2cd5	sp|Q7TPS5|C2CD5_MOUSE C2 domain-containing protein 5 OS=Mus musculus OX=10090 GN=C2cd5 PE=1 SV=2;tr|E9Q026|E9Q026_MOUSE C2 domain-containing protein 5 OS=Mus musculus OX=10090 GN=C2cd5 PE=1 SV=1	0.512348	0	0.0299056	54.524	29.595	54.524									0.512348	0	0.0299056	54.524						4	S	QTYSFSPSKSYSRQSSSSDTDLSLTPKTGMG	X;X;Phospho (STY);X;X;Phospho (STY);X;X;X;X;X;X;X;X;X;X;X;X;X;X;X;X;X;X;X;X;X;X;X;X;X	XXXXXXXXXXXXXXXXXXXXXXXXXXXXXXX	QS(0.512)S(0.512)S(0.954)S(0.954)DT(0.058)DLS(0.169)LT(0.841)PK	QS(0)S(0)S(16)S(16)DT(-16)DLS(-7.3)LT(7.3)PK	3	3	-1.4782	0	0	745450	0	0	0	0	0	0	0	0	0	0	0	0	0	0	0	0	0	0	0	0	0	0	0	0	0	0	0	0	0	0	0	0	694060	0	0	0	0	0	47644	0	0	0	0	0	0	0	0	0	0	0	0	0	0	0	0	0	0	0	0	0	0	0	0	0	0	1	0	0	0	0	0	0	0	0	0	0	0	0	0	0	0	0	0	0	0	0	0	0	0	0	0	0	0	0	0	0	0	0	0	0	0	0	0	0	0	0	0	0	0	0	0	0	0	0	0	0	0	0	0	0	0	0	0	0	0	0	0	0	0	0	0	0	0	0	0	0	0	0	0	0	0	0	0	0	0	0	0	0	0	0	0	0	0	0	0	0	0	0	0	0	0	0	0	0	745450	0	0	0	0	0	0	0	0	0	0	0	0	0	0	0	0	0	0	0	0	0	0	0	0	0	0	0	0	0	0	0	0	0	0	0	0	0	0	0	0	0	0	0	0	0	0	0	0	0	0	0	0	0	0	0	0	0	0	0	0	0	0	0	0	0	0	0	0	0	0	0	0	0	0	0	0	0	0	0	0	0	0	0	0	0	0	0	0	0	0	0	0	0	0	0	0	0	0	0	0	0	0	0	0	0	0	0	0	0	0	0	0	0	0	0	0	0	0	0	0	0	0	0	0	0	0	0	0	0	0	0	694060	0	0	0	0	0	47644	0	0	0	0	0	0	0	0	0	0	0	0	0	0	0	0	0	0	0	0	0	0	0	0	0	0	0	0	0	0	0	0	0	0	0	0	0	0	0	0	0	0	0	0	0	0	0	0	0	0	0	0	0	0	0	0	0	0	0	0	0	0	0	0	0	0	0	0	0	0	0	0	0	0	0	0	0	0	0	0	0	0	0	0	0	0	0	0	0	0	0	0	0	0	0	0	0	0	0	0	0	0	0	0	0	0	0	0	0	0	0	0	0	0	0	0	0	0	0	0	0	0	0	0	0	1	0	0	0	0	0	0	0	0	0	0	0	0	0	0	0	0	0	0	0	0	0	0	0	0	0	0	0	0	0	0	0	0	0	0	0	0	0	0	0	0	0	0	0	0	0	0	0	0	0	0	0	0	0	0	0	0	0	0	0	0	0	0	0	0	0	0	0	NaN	0	0	0	0	NaN	NaN	NaN	NaN	0	0	0	0	0	0	0	0	0	0	0	0															390	1484	305	305	22538	24779	75976	92082	75976	92082	Salomon_082520_TMT1_PV_SF02	22136	75976	92082	Salomon_082520_TMT1_PV_SF02	22136	75976	92082	Salomon_082520_TMT1_PV_SF02	22136
Q7TPS5;E9Q026	306;306	Q7TPS5	Q7TPS5	C2 domain-containing protein 5	C2cd5	sp|Q7TPS5|C2CD5_MOUSE C2 domain-containing protein 5 OS=Mus musculus OX=10090 GN=C2cd5 PE=1 SV=2;tr|E9Q026|E9Q026_MOUSE C2 domain-containing protein 5 OS=Mus musculus OX=10090 GN=C2cd5 PE=1 SV=1	0.953679	15.7255	0.0299056	54.524	29.595	54.524									0.953679	15.7255	0.0299056	54.524						4	S	TYSFSPSKSYSRQSSSSDTDLSLTPKTGMGS	X;Phospho (STY);X;X;Phospho (STY);X;X;X;X;X;X;X;X;Phospho (STY);X;Phospho (STY);Phospho (STY);X;X;X;X;X;X;Phospho (STY);X;X;X;X;X;X;X	XXXXXXXXXXXXPPPPPPPPPPPPPPXXXXX	QS(0.512)S(0.512)S(0.954)S(0.954)DT(0.058)DLS(0.169)LT(0.841)PK	QS(0)S(0)S(16)S(16)DT(-16)DLS(-7.3)LT(7.3)PK	4	3	-1.4782	0	0	745450	0	0	0	0	0	0	0	0	0	0	0	0	0	0	0	0	0	0	0	0	0	0	0	0	0	0	0	0	0	0	0	0	694060	0	0	0	0	0	47644	0	0	0	0	0	0	0	0	0	0	0	0	0	0	0	0	0	0	0	0	0	0	0	0	0	0	1	0	0	0	0	0	0	0	0	0	0	0	0	0	0	0	0	0	0	0	0	0	0	0	0	0	0	0	0	0	0	0	0	0	0	0	0	0	0	0	0	0	0	0	0	0	0	0	0	0	0	0	0	0	0	0	0	0	0	0	0	0	0	0	0	0	0	0	0	0	0	0	0	0	0	0	0	0	0	0	0	0	0	0	0	0	0	0	0	0	0	0	0	0	0	0	0	0	0	745450	0	0	0	0	0	0	0	0	0	0	0	0	0	0	0	0	0	0	0	0	0	0	0	0	0	0	0	0	0	0	0	0	0	0	0	0	0	0	0	0	0	0	0	0	0	0	0	0	0	0	0	0	0	0	0	0	0	0	0	0	0	0	0	0	0	0	0	0	0	0	0	0	0	0	0	0	0	0	0	0	0	0	0	0	0	0	0	0	0	0	0	0	0	0	0	0	0	0	0	0	0	0	0	0	0	0	0	0	0	0	0	0	0	0	0	0	0	0	0	0	0	0	0	0	0	0	0	0	0	0	0	694060	0	0	0	0	0	47644	0	0	0	0	0	0	0	0	0	0	0	0	0	0	0	0	0	0	0	0	0	0	0	0	0	0	0	0	0	0	0	0	0	0	0	0	0	0	0	0	0	0	0	0	0	0	0	0	0	0	0	0	0	0	0	0	0	0	0	0	0	0	0	0	0	0	0	0	0	0	0	0	0	0	0	0	0	0	0	0	0	0	0	0	0	0	0	0	0	0	0	0	0	0	0	0	0	0	0	0	0	0	0	0	0	0	0	0	0	0	0	0	0	0	0	0	0	0	0	0	0	0	0	0	0	1	0	0	0	0	0	0	0	0	0	0	0	0	0	0	0	0	0	0	0	0	0	0	0	0	0	0	0	0	0	0	0	0	0	0	0	0	0	0	0	0	0	0	0	0	0	0	0	0	0	0	0	0	0	0	0	0	0	0	0	0	0	0	0	0	0	0	0	NaN	0	0	0	0	NaN	NaN	NaN	NaN	0	0	0	0	0	0	0	0	0	0	0	0															391	1484	306	306	22538	24779	75976	92082	75976	92082	Salomon_082520_TMT1_PV_SF02	22136	75976	92082	Salomon_082520_TMT1_PV_SF02	22136	75976	92082	Salomon_082520_TMT1_PV_SF02	22136
Q7TPS5;E9Q026	307;307	Q7TPS5	Q7TPS5	C2 domain-containing protein 5	C2cd5	sp|Q7TPS5|C2CD5_MOUSE C2 domain-containing protein 5 OS=Mus musculus OX=10090 GN=C2cd5 PE=1 SV=2;tr|E9Q026|E9Q026_MOUSE C2 domain-containing protein 5 OS=Mus musculus OX=10090 GN=C2cd5 PE=1 SV=1	0.953679	15.7255	0.0299056	54.524	29.595	54.524									0.953679	15.7255	0.0299056	54.524						4	S	YSFSPSKSYSRQSSSSDTDLSLTPKTGMGSG	Phospho (STY);X;X;Phospho (STY);X;X;X;X;X;X;X;X;Phospho (STY);X;Phospho (STY);Phospho (STY);X;X;X;X;X;X;Phospho (STY);X;X;X;X;X;X;X;X	XXXXXXXXXXXPPPPPPPPPPPPPPXXXXXX	QS(0.512)S(0.512)S(0.954)S(0.954)DT(0.058)DLS(0.169)LT(0.841)PK	QS(0)S(0)S(16)S(16)DT(-16)DLS(-7.3)LT(7.3)PK	5	3	-1.4782	0	0	745450	0	0	0	0	0	0	0	0	0	0	0	0	0	0	0	0	0	0	0	0	0	0	0	0	0	0	0	0	0	0	0	0	694060	0	0	0	0	0	47644	0	0	0	0	0	0	0	0	0	0	0	0	0	0	0	0	0	0	0	0	0	0	0	0	0	0	1	0	0	0	0	0	0	0	0	0	0	0	0	0	0	0	0	0	0	0	0	0	0	0	0	0	0	0	0	0	0	0	0	0	0	0	0	0	0	0	0	0	0	0	0	0	0	0	0	0	0	0	0	0	0	0	0	0	0	0	0	0	0	0	0	0	0	0	0	0	0	0	0	0	0	0	0	0	0	0	0	0	0	0	0	0	0	0	0	0	0	0	0	0	0	0	0	0	0	745450	0	0	0	0	0	0	0	0	0	0	0	0	0	0	0	0	0	0	0	0	0	0	0	0	0	0	0	0	0	0	0	0	0	0	0	0	0	0	0	0	0	0	0	0	0	0	0	0	0	0	0	0	0	0	0	0	0	0	0	0	0	0	0	0	0	0	0	0	0	0	0	0	0	0	0	0	0	0	0	0	0	0	0	0	0	0	0	0	0	0	0	0	0	0	0	0	0	0	0	0	0	0	0	0	0	0	0	0	0	0	0	0	0	0	0	0	0	0	0	0	0	0	0	0	0	0	0	0	0	0	0	694060	0	0	0	0	0	47644	0	0	0	0	0	0	0	0	0	0	0	0	0	0	0	0	0	0	0	0	0	0	0	0	0	0	0	0	0	0	0	0	0	0	0	0	0	0	0	0	0	0	0	0	0	0	0	0	0	0	0	0	0	0	0	0	0	0	0	0	0	0	0	0	0	0	0	0	0	0	0	0	0	0	0	0	0	0	0	0	0	0	0	0	0	0	0	0	0	0	0	0	0	0	0	0	0	0	0	0	0	0	0	0	0	0	0	0	0	0	0	0	0	0	0	0	0	0	0	0	0	0	0	0	0	1	0	0	0	0	0	0	0	0	0	0	0	0	0	0	0	0	0	0	0	0	0	0	0	0	0	0	0	0	0	0	0	0	0	0	0	0	0	0	0	0	0	0	0	0	0	0	0	0	0	0	0	0	0	0	0	0	0	0	0	0	0	0	0	0	0	0	0	NaN	0	0	0	0	NaN	NaN	NaN	NaN	0	0	0	0	0	0	0	0	0	0	0	0															392	1484	307	307	22538	24779	75976	92082	75976	92082	Salomon_082520_TMT1_PV_SF02	22136	75976	92082	Salomon_082520_TMT1_PV_SF02	22136	75976	92082	Salomon_082520_TMT1_PV_SF02	22136
Q8K4G5;E9Q030;E9Q9C0;E9Q9C2;E9QK41;E9Q9C1;E9Q9C4;E9Q9Q7;E9Q9D1;E9Q9D2;E9Q9C7	496;180;389;452;496;417;404;110;136;164;376	Q8K4G5;E9Q9Q7	Q8K4G5	Actin-binding LIM protein 1	Ablim1	sp|Q8K4G5|ABLM1_MOUSE Actin-binding LIM protein 1 OS=Mus musculus OX=10090 GN=Ablim1 PE=1 SV=1;tr|E9Q030|E9Q030_MOUSE Actin-binding LIM protein 1 OS=Mus musculus OX=10090 GN=Ablim1 PE=1 SV=1;tr|E9Q9C0|E9Q9C0_MOUSE Actin-binding LIM protein 1 OS=Mus musculu	0.995883	28.5271	7.76739E-13	165.34	116.81	165.34									0.894353	10.2364	0.00113662	116.79	0.995883	28.5271	7.76739E-13	165.34		2	S	EGYQDVRDRMIHRSTSQGSINSPVYSRHSYT	X;X;Phospho (STY);X;X;X;X;X;X;X;X;X;X;X;X;Phospho (STY);X;X;Phospho (STY);X;X;X;X;X;Phospho (STY);X;X;X;X;Phospho (STY);X	XXXXXXXXXXXXXPPPPPPPPPPPPPPXXXX	S(0.002)T(0.002)S(0.996)QGSINSPVY(0.975)S(0.025)R	S(-29)T(-29)S(29)QGS(-38)INS(-42)PVY(16)S(-16)R	3	2	1.3893	0	340480	0	0	0	0	0	4524.3	0	0	0	0	0	0	0	0	1551.7	0	0	0	0	0	0	0	0	0	0	0	0	0	0	0	0	0	317030	0	0	0	0	0	24840	0	0	0	0	0	0	0	0	1450.2	0	0	0	0	0	0	0	0	0	0	0	0	0	0	0	0	0	2	0	0	0	0	0	1	0	0	0	0	0	0	0	0	1	0	0	0	0	0	0	0	0	0	0	0	0	0	0	0	0	0	0	0	0	0	0	0	0	0	0	0	0	0	0	0	0	0	0	0	0	0	0	0	0	0	0	0	0	0	0	0	0	0	0	0	0	0	0	0	0	0	0	0	0	0	0	0	0	0	0	0	0	0	0	0	0	0	0	0	0	0	0	0	0	0	0	0	340480	0	0	0	0	0	4524.3	0	0	0	0	0	0	0	0	1551.7	0	0	0	0	0	0	0	0	0	0	0	0	0	0	0	0	0	0	0	0	0	0	0	0	0	0	0	0	0	0	0	0	0	0	0	0	0	0	0	0	0	0	0	0	0	0	0	0	0	0	0	0	0	0	0	0	0	0	0	0	0	0	0	0	0	0	0	0	0	0	0	0	0	0	0	0	0	0	0	0	0	0	0	0	0	0	0	0	0	0	0	0	0	0	0	0	0	0	0	0	0	0	0	0	0	0	0	0	0	0	0	0	0	0	0	0	317030	0	0	0	0	0	24840	0	0	0	0	0	0	0	0	1450.2	0	0	0	0	0	0	0	0	0	0	0	0	0	0	0	0	0	0	0	0	0	0	0	0	0	0	0	0	0	0	0	0	0	0	0	0	0	0	0	0	0	0	0	0	0	0	0	0	0	0	0	0	0	0	0	0	0	0	0	0	0	0	0	0	0	0	0	0	0	0	0	0	0	0	0	0	0	0	0	0	0	0	0	0	0	0	0	0	0	0	0	0	0	0	0	0	0	0	0	0	0	0	0	0	0	0	0	0	0	0	0	0	0	0	0	0	2	0	0	0	0	0	1	0	0	0	0	0	0	0	0	1	0	0	0	0	0	0	0	0	0	0	0	0	0	0	0	0	0	0	0	0	0	0	0	0	0	0	0	0	0	0	0	0	0	0	0	0	0	0	0	0	0	0	0	0	0	0	0	0	0	117780000	0	117780000	0	NaN	0	0	44764000	45197000	NaN	NaN	NaN	NaN	0	0	0	0	0	0	0	44764000	0	0	45197000	0															393	1486;1589	496;110	496	25371	27906;27907;27908	84980;84981;84982	102678;102679;102680	84980	102678	Salomon_082520_rerun_TMT1_PV_SF06	10419	84980	102678	Salomon_082520_rerun_TMT1_PV_SF06	10419	84980	102678	Salomon_082520_rerun_TMT1_PV_SF06	10419
Q8K4G5;E9Q030;E9Q9C0;E9Q9C2;E9QK41;E9Q9C1;E9Q9C4;E9Q9Q7;E9Q9D1;E9Q9D2;E9Q9C7	499;183;392;455;499;420;407;113;139;167;379	Q8K4G5;E9Q9Q7	Q8K4G5	Actin-binding LIM protein 1	Ablim1	sp|Q8K4G5|ABLM1_MOUSE Actin-binding LIM protein 1 OS=Mus musculus OX=10090 GN=Ablim1 PE=1 SV=1;tr|E9Q030|E9Q030_MOUSE Actin-binding LIM protein 1 OS=Mus musculus OX=10090 GN=Ablim1 PE=1 SV=1;tr|E9Q9C0|E9Q9C0_MOUSE Actin-binding LIM protein 1 OS=Mus musculu	0.954543	14.4459	0.00959574	78.69	40.414	78.69									0.954543	14.4459	0.00959574	78.69						3	S	QDVRDRMIHRSTSQGSINSPVYSRHSYTPTT	X;X;X;X;X;X;X;X;X;X;X;X;Phospho (STY);X;X;Phospho (STY);X;X;X;X;X;Phospho (STY);X;X;X;X;Phospho (STY);X;X;X;X	XXXXXXXXXXPPPPPPPPPPPPPPXXXXXXX	S(0.288)T(0.252)S(0.483)QGS(0.955)INS(0.023)PVY(0.933)S(0.066)R	S(-2.3)T(-2.8)S(2.3)QGS(14)INS(-17)PVY(12)S(-12)R	6	2	1.3817	0	0	0	0	0	0	0	0	0	0	0	0	0	0	0	0	0	0	0	0	0	0	0	0	0	0	0	0	0	0	0	0	0	0	0	0	0	0	0	0	0	0	0	0	0	0	0	0	0	0	0	0	0	0	0	0	0	0	0	0	0	0	0	0	0	0	0	0	0	0	0	0	0	0	0	0	0	0	0	0	0	0	0	0	0	0	0	0	0	0	0	0	0	0	0	0	0	0	0	0	0	0	0	0	0	0	0	0	0	0	0	0	0	0	0	0	0	0	0	0	0	0	0	0	0	0	0	0	0	0	0	0	0	0	0	0	0	0	0	0	0	0	0	0	0	0	0	0	0	0	0	0	0	0	0	0	0	0	0	0	0	0	0	0	0	0	0	0	0	0	0	0	0	0	0	0	0	0	0	0	0	0	0	0	0	0	0	0	0	0	0	0	0	0	0	0	0	0	0	0	0	0	0	0	0	0	0	0	0	0	0	0	0	0	0	0	0	0	0	0	0	0	0	0	0	0	0	0	0	0	0	0	0	0	0	0	0	0	0	0	0	0	0	0	0	0	0	0	0	0	0	0	0	0	0	0	0	0	0	0	0	0	0	0	0	0	0	0	0	0	0	0	0	0	0	0	0	0	0	0	0	0	0	0	0	0	0	0	0	0	0	0	0	0	0	0	0	0	0	0	0	0	0	0	0	0	0	0	0	0	0	0	0	0	0	0	0	0	0	0	0	0	0	0	0	0	0	0	0	0	0	0	0	0	0	0	0	0	0	0	0	0	0	0	0	0	0	0	0	0	0	0	0	0	0	0	0	0	0	0	0	0	0	0	0	0	0	0	0	0	0	0	0	0	0	0	0	0	0	0	0	0	0	0	0	0	0	0	0	0	0	0	0	0	0	0	0	0	0	0	0	0	0	0	0	0	0	0	0	0	0	0	0	0	0	0	0	0	0	0	0	0	0	0	0	0	0	0	0	0	0	0	0	0	0	0	0	0	0	0	0	0	0	0	0	0	0	0	0	0	0	0	0	0	0	0	0	0	0	0	0	0	0	0	0	0	0	0	0	0	0	0	0	0	0	0	0	0	0	0	0	0	0	0	0	0	0	0	0	0	0	0	0	0	0	11382000	0	0	11382000	NaN	0	0	11382000	0	NaN	NaN	NaN	NaN	0	0	0	0	0	0	0	0	11382000	0	0	0															394	1486;1589	499;113	499	25371	27906;27907;27908	84983	102681	84983	102681	Salomon_082520_TMT1_PV_SF12	13155	84983	102681	Salomon_082520_TMT1_PV_SF12	13155	84983	102681	Salomon_082520_TMT1_PV_SF12	13155
Q8K4G5;E9Q030;E9Q9C0;E9Q9C2;E9QK41;E9Q9C1;E9Q9C4;E9Q9Q7;E9Q9D1;E9Q9D2;E9Q9C7	506;190;399;462;506;427;414;120;146;174;386	Q8K4G5;E9Q9Q7	Q8K4G5	Actin-binding LIM protein 1	Ablim1	sp|Q8K4G5|ABLM1_MOUSE Actin-binding LIM protein 1 OS=Mus musculus OX=10090 GN=Ablim1 PE=1 SV=1;tr|E9Q030|E9Q030_MOUSE Actin-binding LIM protein 1 OS=Mus musculus OX=10090 GN=Ablim1 PE=1 SV=1;tr|E9Q9C0|E9Q9C0_MOUSE Actin-binding LIM protein 1 OS=Mus musculu	0.671188	3.29933	0.0151187	88.768	54.267	88.768													0.671188	3.29933	0.0151187	88.768		1	S	IHRSTSQGSINSPVYSRHSYTPTTSRSPQHF	X;X;X;X;X;X;X;X;X;X;X;X;X;X;X;Phospho (STY);X;X;X;Phospho (STY);X;X;X;X;X;X;Phospho (STY);X;X;X;X	XXXPPPPPPPPPPPPPPXXXXXXXXXXXXXX	STSQGSINS(0.015)PVY(0.314)S(0.671)R	S(-78)T(-80)S(-78)QGS(-60)INS(-17)PVY(-3.3)S(3.3)R	13	3	-0.30912	68649	0	0	0	0	0	0	0	0	0	0	0	0	0	0	0	0	0	0	0	0	0	0	0	0	0	0	0	0	0	0	0	0	63919	0	0	0	0	0	4629.1	0	0	0	0	0	0	0	0	0	0	0	0	0	0	0	0	0	0	0	0	0	0	0	0	0	0	1	0	0	0	0	0	0	0	0	0	0	0	0	0	0	0	0	0	0	0	0	0	0	0	0	0	0	0	0	0	0	0	0	0	0	0	0	0	0	0	0	0	0	0	0	0	0	0	0	0	0	0	0	0	0	0	0	0	0	0	0	0	0	0	0	0	0	0	0	0	0	0	0	0	0	0	0	0	0	0	0	0	0	0	0	0	0	0	0	0	0	0	0	0	0	0	0	0	0	0	0	0	0	0	0	0	0	0	0	0	0	0	0	0	0	0	0	0	0	0	0	0	0	0	0	0	0	0	0	0	0	0	68649	0	0	0	0	0	0	0	0	0	0	0	0	0	0	0	0	0	0	0	0	0	0	0	0	0	0	0	0	0	0	0	0	0	0	0	0	0	0	0	0	0	0	0	0	0	0	0	0	0	0	0	0	0	0	0	0	0	0	0	0	0	0	0	0	0	0	0	0	0	0	0	0	0	0	0	0	0	0	0	0	0	0	0	0	0	0	0	0	0	0	0	0	0	0	0	0	0	0	0	0	0	0	0	0	0	0	0	0	0	0	0	0	0	0	0	0	0	0	0	0	0	0	0	0	0	0	0	0	0	0	0	63919	0	0	0	0	0	4629.1	0	0	0	0	0	0	0	0	0	0	0	0	0	0	0	0	0	0	0	0	0	0	0	0	0	0	0	0	0	0	0	0	0	0	0	0	0	0	0	0	0	0	0	0	0	0	0	0	0	0	0	0	0	0	0	0	0	0	0	0	0	0	0	0	0	0	0	0	0	0	0	0	0	0	0	0	0	0	0	0	0	0	0	0	0	0	0	0	0	0	0	0	0	0	0	0	0	0	0	0	0	0	0	0	0	0	0	0	0	0	0	0	0	0	0	0	0	0	0	0	0	0	0	0	0	1	0	0	0	0	0	0	0	0	0	0	0	0	0	0	0	0	0	0	0	0	0	0	0	0	0	0	0	0	0	0	0	0	9426600	9426600	0	0	NaN	0	0	0	9426600	NaN	NaN	NaN	NaN	0	0	0	0	0	0	0	0	0	9426600	0	0															395	1486;1589	506;120	506	25371	27906;27907;27908	84978	102676	84978	102676	Salomon_082520_rerun_TMT1_PV_SF01	7082	84978	102676	Salomon_082520_rerun_TMT1_PV_SF01	7082	84978	102676	Salomon_082520_rerun_TMT1_PV_SF01	7082
Q8K4G5;E9Q030;E9Q9C0;E9Q9C2;E9QK41;E9Q9C1;E9Q9C4;E9Q9Q7;E9Q9D1;E9Q9D2;E9Q9C7	475;159;368;431;475;396;383;89;115;143;355	Q8K4G5;E9Q9Q7	Q8K4G5	Actin-binding LIM protein 1	Ablim1	sp|Q8K4G5|ABLM1_MOUSE Actin-binding LIM protein 1 OS=Mus musculus OX=10090 GN=Ablim1 PE=1 SV=1;tr|E9Q030|E9Q030_MOUSE Actin-binding LIM protein 1 OS=Mus musculus OX=10090 GN=Ablim1 PE=1 SV=1;tr|E9Q9C0|E9Q9C0_MOUSE Actin-binding LIM protein 1 OS=Mus musculu	0.999185	32.7917	4.89958E-45	218.45	168	218.45	0.681225	5.635	2.25408E-05	138.28	0.999185	32.7917	4.89958E-45	218.45	0.996385	22.5278	1.6913E-24	182.57	0.995653	24.6239	7.82476E-13	164.66		1;2;3	S	DKQERQSLGESPRTLSPTPSAEGYQDVRDRM	X;X;X;X;X;X;X;X;X;X;X;X;X;X;X;Phospho (STY);X;X;X;Phospho (STY);X;X;X;Phospho (STY);X;X;X;X;X;X;X	XXXXXXXXXXXXXPPPPPPPPPPPPPPPXXX	TLS(0.999)PT(0.001)PSAEGYQDVR	T(-35)LS(33)PT(-33)PS(-82)AEGY(-140)QDVR	3	2	1.6829	6377.1	286010	3512.9	6990.8	787.97	0	0	0	0	5571.3	0	0	508.42	0	0	4135.4	0	0	1383.6	0	0	0	0	0	1022.9	0	0	0	0	0	0	0	0	5937.7	267080	3512.9	6517.9	732.32	0	0	16252	0	5762.5	0	0	495.12	0	0	4208.5	0	0	1346.6	0	0	0	0	0	984.56	0	0	0	0	0	0	0	0	2	4	1	2	1	0	0	0	0	2	0	0	1	0	0	2	0	0	2	0	0	0	0	0	1	0	0	0	0	0	0	0	0	2746	0	0	2579.5	0	0	0	0	0	1879.5	0	0	508.42	0	0	1639.8	0	0	811.7	0	0	0	0	0	0	0	0	0	0	0	0	0	0	3631.1	0	0	4411.3	0	0	0	0	0	3691.8	0	0	0	0	0	2495.6	0	0	571.94	0	0	0	0	0	1022.9	0	0	0	0	0	0	0	0	0	175890	3512.9	0	0	0	0	0	0	0	0	0	0	0	0	0	0	0	0	0	0	0	0	0	0	0	0	0	0	0	0	0	0	0	110130	0	0	787.97	0	0	0	0	0	0	0	0	0	0	0	0	0	0	0	0	0	0	0	0	0	0	0	0	0	0	0	0	2556.8	0	0	2404.3	0	0	0	0	0	1963.3	0	0	495.12	0	0	1648.5	0	0	782.36	0	0	0	0	0	0	0	0	0	0	0	0	0	0	3380.9	0	0	4113.6	0	0	0	0	0	3799.2	0	0	0	0	0	2560	0	0	564.2	0	0	0	0	0	984.56	0	0	0	0	0	0	0	0	0	163750	3512.9	0	0	0	0	10398	0	0	0	0	0	0	0	0	0	0	0	0	0	0	0	0	0	0	0	0	0	0	0	0	0	0	103330	0	0	732.32	0	0	5853.6	0	0	0	0	0	0	0	0	0	0	0	0	0	0	0	0	0	0	0	0	0	0	0	0	0	1	0	0	1	0	0	0	0	0	1	0	0	1	0	0	1	0	0	1	0	0	0	0	0	0	0	0	0	0	0	0	0	0	1	0	0	1	0	0	0	0	0	1	0	0	0	0	0	1	0	0	1	0	0	0	0	0	1	0	0	0	0	0	0	0	0	0	2	1	0	0	0	0	0	0	0	0	0	0	0	0	0	0	0	0	0	0	0	0	0	0	0	0	0	0	0	0	0	0	0	2	0	0	1	0	0	0	0	0	0	0	0	0	0	0	0	0	0	0	0	0	0	0	0	0	0	0	0	0	0	0	0	90729000	7016000	83713000	0	1.6622	3868700	3147300	23834000	30630000	0.21341	0.22396	2.278	2.565	3868700	0	0	3147300	0	0	0	23834000	0	0	30630000	0															396	1486;1589	475;89	475	26845	29527;29529;29530	90116;90118;90127;90128;90129;90130;90131	108897;108899;108909;108910;108911;108912;108913	90116	108897	Salomon_082520_rerun_TMT1_control_SF03	12416	90116	108897	Salomon_082520_rerun_TMT1_control_SF03	12416	90116	108897	Salomon_082520_rerun_TMT1_control_SF03	12416
Q8K4G5;E9Q030;E9Q9C0;E9Q9C2;E9QK41;E9Q9C1;E9Q9C4;E9Q9Q7;E9Q9D1;E9Q9D2;E9Q9C7	479;163;372;435;479;400;387;93;119;147;359	Q8K4G5;E9Q9Q7	Q8K4G5	Actin-binding LIM protein 1	Ablim1	sp|Q8K4G5|ABLM1_MOUSE Actin-binding LIM protein 1 OS=Mus musculus OX=10090 GN=Ablim1 PE=1 SV=1;tr|E9Q030|E9Q030_MOUSE Actin-binding LIM protein 1 OS=Mus musculus OX=10090 GN=Ablim1 PE=1 SV=1;tr|E9Q9C0|E9Q9C0_MOUSE Actin-binding LIM protein 1 OS=Mus musculu	0.956255	13.1201	1.6913E-24	182.57	117.93	117									0.956255	13.1201	1.6913E-24	182.57						2;3	S	RQSLGESPRTLSPTPSAEGYQDVRDRMIHRS	X;X;X;X;X;X;X;X;X;X;X;Phospho (STY);X;X;X;Phospho (STY);X;X;X;Phospho (STY);X;X;X;X;X;X;X;X;X;X;X	XXXXXXXXXPPPPPPPPPPPPPPPXXXXXXX	T(0.017)LS(0.983)PT(0.1)PS(0.956)AEGY(0.944)QDVR	T(-18)LS(18)PT(-12)PS(13)AEGY(12)QDVR	7	2	0.64271	0	61809	3512.9	0	0	0	0	0	0	0	0	0	0	0	0	0	0	0	0	0	0	0	0	0	0	0	0	0	0	0	0	0	0	0	57542	3512.9	0	0	0	0	3272.5	0	0	0	0	0	0	0	0	0	0	0	0	0	0	0	0	0	0	0	0	0	0	0	0	0	0	1	1	0	0	0	0	0	0	0	0	0	0	0	0	0	0	0	0	0	0	0	0	0	0	0	0	0	0	0	0	0	0	0	0	0	0	0	0	0	0	0	0	0	0	0	0	0	0	0	0	0	0	0	0	0	0	0	0	0	0	0	0	0	0	0	0	0	0	0	0	0	0	0	0	0	0	0	0	0	0	0	0	0	0	0	0	0	0	0	0	0	0	0	0	0	0	0	0	0	61809	3512.9	0	0	0	0	0	0	0	0	0	0	0	0	0	0	0	0	0	0	0	0	0	0	0	0	0	0	0	0	0	0	0	0	0	0	0	0	0	0	0	0	0	0	0	0	0	0	0	0	0	0	0	0	0	0	0	0	0	0	0	0	0	0	0	0	0	0	0	0	0	0	0	0	0	0	0	0	0	0	0	0	0	0	0	0	0	0	0	0	0	0	0	0	0	0	0	0	0	0	0	0	0	0	0	0	0	0	0	0	0	0	0	0	0	0	0	0	0	0	0	0	0	0	0	0	0	0	0	0	0	0	57542	3512.9	0	0	0	0	3272.5	0	0	0	0	0	0	0	0	0	0	0	0	0	0	0	0	0	0	0	0	0	0	0	0	0	0	0	0	0	0	0	0	0	0	0	0	0	0	0	0	0	0	0	0	0	0	0	0	0	0	0	0	0	0	0	0	0	0	0	0	0	0	0	0	0	0	0	0	0	0	0	0	0	0	0	0	0	0	0	0	0	0	0	0	0	0	0	0	0	0	0	0	0	0	0	0	0	0	0	0	0	0	0	0	0	0	0	0	0	0	0	0	0	0	0	0	0	0	0	0	0	0	0	0	0	1	1	0	0	0	0	0	0	0	0	0	0	0	0	0	0	0	0	0	0	0	0	0	0	0	0	0	0	0	0	0	0	0	0	0	0	0	0	0	0	0	0	0	0	0	0	0	0	0	0	0	0	0	0	0	0	0	0	0	0	0	0	0	0	0	23834000	0	23834000	0	0.43664	0	0	23834000	0	0	0	2.278	0	0	0	0	0	0	0	0	23834000	0	0	0	0															397	1486;1589	479;93	479	26845	29527;29529;29530	90129;90131	108911;108913	90131	108913	Salomon_082520_TMT1_PV_SF09	16913	90129	108911	Salomon_082520_TMT1_PV_SF09	13937	90129	108911	Salomon_082520_TMT1_PV_SF09	13937
E9Q0M4	222	E9Q0M4	E9Q0M4	Olfactory receptor	Olfr231	tr|E9Q0M4|E9Q0M4_MOUSE Olfactory receptor OS=Mus musculus OX=10090 GN=Olfr231 PE=3 SV=1	1	70.1665	0.0313948	70.167	24.341	70.167									1	70.1665	0.0313948	70.167						1	S	ALSYIRIIMVILGMPSAEGRHKAFSTCAAHL	X;X;X;X;X;X;X;X;X;X;X;X;X;Oxidation (M);X;Phospho (STY);X;X;X;X;X;X;X;X;X;X;X;X;X;X;X	XXXXXXPPPPPPPPPPPPPPPPXXXXXXXXX	IIMVILGMPS(1)AEGRHK	IIMVILGMPS(70)AEGRHK	10	3	-3.7476	10760	0	0	15657	0	0	0	0	0	11686	0	0	3368.3	0	0	11349	0	0	3423.4	0	0	844.79	0	0	2841.2	0	0	740.78	0	0	0	0	0	10018	0	0	14595	0	0	0	0	0	12197	0	0	3231.1	0	0	11346	0	0	3451.6	0	0	1385.9	0	0	2815.1	0	0	727.77	0	0	0	0	0	1	0	0	1	0	0	0	0	0	1	0	0	1	0	0	1	0	0	1	0	0	1	0	0	1	0	0	1	0	0	0	0	0	0	0	0	0	0	0	0	0	0	0	0	0	0	0	0	0	0	0	0	0	0	0	0	0	0	0	0	0	0	0	0	0	0	0	0	0	0	0	0	0	0	0	0	0	0	0	0	0	0	0	0	0	0	0	0	0	0	0	0	0	0	0	0	0	0	0	10760	0	0	15657	0	0	0	0	0	11686	0	0	3368.3	0	0	11349	0	0	3423.4	0	0	844.79	0	0	2841.2	0	0	740.78	0	0	0	0	0	0	0	0	0	0	0	0	0	0	0	0	0	0	0	0	0	0	0	0	0	0	0	0	0	0	0	0	0	0	0	0	0	0	0	0	0	0	0	0	0	0	0	0	0	0	0	0	0	0	0	0	0	0	0	0	0	0	0	0	0	0	0	0	0	0	0	0	0	0	0	0	0	0	0	0	0	0	0	0	0	0	0	0	0	0	0	0	0	0	0	0	0	0	0	0	0	0	0	0	10018	0	0	14595	0	0	0	0	0	12197	0	0	3231.1	0	0	11346	0	0	3451.6	0	0	1385.9	0	0	2815.1	0	0	727.77	0	0	0	0	0	0	0	0	0	0	0	0	0	0	0	0	0	0	0	0	0	0	0	0	0	0	0	0	0	0	0	0	0	0	0	0	0	0	0	0	0	0	0	0	0	0	0	0	0	0	0	0	0	0	0	0	0	0	0	0	0	0	0	0	0	0	0	0	0	0	0	0	0	0	0	0	0	0	0	0	0	0	0	0	0	0	0	0	0	0	0	0	0	0	0	0	0	0	0	0	0	0	0	0	1	0	0	1	0	0	0	0	0	1	0	0	1	0	0	1	0	0	1	0	0	1	0	0	1	0	0	1	0	0	0	0	0	0	0	0	0	0	0	0	0	0	0	0	0	0	0	0	0	0	0	0	0	0	0	0	0	0	0	0	0	0	0	0	0	0	0	0	0	0	NaN	0	0	0	0	NaN	NaN	NaN	NaN	0	0	0	0	0	0	0	0	0	0	0	0															398	1490	222	222	13962	15281	48041	58668	48041	58668	Salomon_082520_TMT1_PV_SF02	32175	48041	58668	Salomon_082520_TMT1_PV_SF02	32175	48041	58668	Salomon_082520_TMT1_PV_SF02	32175
Q62219;E9Q1D5	213;174	Q62219	Q62219	Transforming growth factor beta-1-induced transcript 1 protein	Tgfb1i1	sp|Q62219|TGFI1_MOUSE Transforming growth factor beta-1-induced transcript 1 protein OS=Mus musculus OX=10090 GN=Tgfb1i1 PE=1 SV=2;tr|E9Q1D5|E9Q1D5_MOUSE Transforming growth factor beta-1-induced transcript 1 protein OS=Mus musculus OX=10090 GN=Tgfb1i1 PE=	0.98793	22.1122	0.0266619	56.295	11.448	56.295													0.98793	22.1122	0.0266619	56.295		1	S	QTSKGSLDTMLGLLQSDLSRRGVPTQAKGLC	X;X;X;X;X;X;X;X;X;Oxidation (M);X;X;X;X;X;Phospho (STY);X;X;X;X;X;X;X;X;X;X;X;X;X;X;X	XXXXPPPPPPPPPPPPPPPPPXXXXXXXXXX	GS(0.004)LDT(0.006)MLGLLQS(0.988)DLS(0.002)RR	GS(-24)LDT(-22)MLGLLQS(22)DLS(-28)RR	12	2	-3.5297	2255.8	0	0	0	0	0	0	0	0	0	0	0	0	0	0	0	0	0	0	0	0	0	0	0	0	0	0	0	0	0	0	0	0	2255.8	0	0	0	0	0	0	0	0	0	0	0	0	0	0	0	0	0	0	0	0	0	0	0	0	0	0	0	0	0	0	0	0	1	0	0	0	0	0	0	0	0	0	0	0	0	0	0	0	0	0	0	0	0	0	0	0	0	0	0	0	0	0	0	0	0	0	0	0	0	0	0	0	0	0	0	0	0	0	0	0	0	0	0	0	0	0	0	0	0	0	0	0	0	0	0	0	0	0	0	0	0	0	0	0	0	0	0	0	0	0	0	0	0	0	0	0	0	0	0	0	0	0	0	0	0	0	0	0	0	0	0	0	0	0	0	0	0	0	0	0	0	0	0	0	0	0	0	0	0	0	0	0	0	0	0	0	0	0	0	0	0	0	0	0	2255.8	0	0	0	0	0	0	0	0	0	0	0	0	0	0	0	0	0	0	0	0	0	0	0	0	0	0	0	0	0	0	0	0	0	0	0	0	0	0	0	0	0	0	0	0	0	0	0	0	0	0	0	0	0	0	0	0	0	0	0	0	0	0	0	0	0	0	0	0	0	0	0	0	0	0	0	0	0	0	0	0	0	0	0	0	0	0	0	0	0	0	0	0	0	0	0	0	0	0	0	0	0	0	0	0	0	0	0	0	0	0	0	0	0	0	0	0	0	0	0	0	0	0	0	0	0	0	0	0	0	0	0	2255.8	0	0	0	0	0	0	0	0	0	0	0	0	0	0	0	0	0	0	0	0	0	0	0	0	0	0	0	0	0	0	0	0	0	0	0	0	0	0	0	0	0	0	0	0	0	0	0	0	0	0	0	0	0	0	0	0	0	0	0	0	0	0	0	0	0	0	0	0	0	0	0	0	0	0	0	0	0	0	0	0	0	0	0	0	0	0	0	0	0	0	0	0	0	0	0	0	0	0	0	0	0	0	0	0	0	0	0	0	0	0	0	0	0	0	0	0	0	0	0	0	0	0	0	0	0	0	0	0	0	0	0	1	0	0	0	0	0	0	0	0	0	0	0	0	0	0	0	0	0	0	0	0	0	0	0	0	0	0	0	0	0	0	0	0	0	0	0	0	NaN	0	0	0	0	NaN	NaN	NaN	NaN	0	0	0	0	0	0	0	0	0	0	0	0															399	1497	213	213	12164	13337	41760	50648	41760	50648	Salomon_082520_rerun_TMT1_PV_SF06	26950	41760	50648	Salomon_082520_rerun_TMT1_PV_SF06	26950	41760	50648	Salomon_082520_rerun_TMT1_PV_SF06	26950
E9Q1K0;Q3ZT31	787;641	E9Q1K0	E9Q1K0	Sorting nexin-25	Snx25	tr|E9Q1K0|E9Q1K0_MOUSE Sorting nexin-25 OS=Mus musculus OX=10090 GN=Snx25 PE=1 SV=1;sp|Q3ZT31|SNX25_MOUSE Sorting nexin-25 OS=Mus musculus OX=10090 GN=Snx25 PE=1 SV=3	0.716775	1.77383	0.0189734	72.79	20.065	72.79													0.716775	1.77383	0.0189734	72.79		3	S	DYLKVIDVQGKKTSFSLSSFLEKLPRDFFSH	X;X;X;X;X;X;X;X;X;X;X;X;Phospho (STY);X;X;Phospho (STY);X;X;Phospho (STY);X;X;X;X;X;X;X;X;X;X;X;X	XXXXXXXXXXXPPPPPPPPPPPPXXXXXXXX	KT(0.943)S(0.075)FS(0.717)LS(0.562)S(0.703)FLEK	KT(12)S(-12)FS(1.8)LS(-1.8)S(1.8)FLEK	5	2	-2.1778	0	0	35003	0	0	0	0	0	0	0	0	0	0	0	0	0	0	0	0	0	0	0	0	0	0	0	0	0	0	0	0	0	0	0	0	32585	0	0	0	0	0	1687.7	0	0	0	0	0	0	0	0	0	0	0	0	0	0	0	0	0	0	0	0	0	0	0	0	0	0	1	0	0	0	0	0	0	0	0	0	0	0	0	0	0	0	0	0	0	0	0	0	0	0	0	0	0	0	0	0	0	0	0	0	0	0	0	0	0	0	0	0	0	0	0	0	0	0	0	0	0	0	0	0	0	0	0	0	0	0	0	0	0	0	0	0	0	0	0	0	0	0	0	0	0	0	0	0	0	0	0	0	0	0	0	0	0	0	0	0	0	0	0	0	0	0	0	0	0	0	0	0	0	0	0	0	0	0	0	0	0	0	0	0	0	0	0	0	0	0	0	0	0	0	0	0	0	0	0	0	0	0	35003	0	0	0	0	0	0	0	0	0	0	0	0	0	0	0	0	0	0	0	0	0	0	0	0	0	0	0	0	0	0	0	0	0	0	0	0	0	0	0	0	0	0	0	0	0	0	0	0	0	0	0	0	0	0	0	0	0	0	0	0	0	0	0	0	0	0	0	0	0	0	0	0	0	0	0	0	0	0	0	0	0	0	0	0	0	0	0	0	0	0	0	0	0	0	0	0	0	0	0	0	0	0	0	0	0	0	0	0	0	0	0	0	0	0	0	0	0	0	0	0	0	0	0	0	0	0	0	0	0	0	0	32585	0	0	0	0	0	1687.7	0	0	0	0	0	0	0	0	0	0	0	0	0	0	0	0	0	0	0	0	0	0	0	0	0	0	0	0	0	0	0	0	0	0	0	0	0	0	0	0	0	0	0	0	0	0	0	0	0	0	0	0	0	0	0	0	0	0	0	0	0	0	0	0	0	0	0	0	0	0	0	0	0	0	0	0	0	0	0	0	0	0	0	0	0	0	0	0	0	0	0	0	0	0	0	0	0	0	0	0	0	0	0	0	0	0	0	0	0	0	0	0	0	0	0	0	0	0	0	0	0	0	0	0	0	1	0	0	0	0	0	0	0	0	0	0	0	0	0	0	0	0	0	0	0	0	0	0	0	0	0	0	0	0	0	0	8456800	0	0	8456800	NaN	0	0	0	8456800	NaN	NaN	NaN	NaN	0	0	0	0	0	0	0	0	0	0	0	8456800															400	1500	787	787	15541	17000	53081	64950	53081	64950	Salomon_082520_rerun_TMT1_PV_SF08	21366	53081	64950	Salomon_082520_rerun_TMT1_PV_SF08	21366	53081	64950	Salomon_082520_rerun_TMT1_PV_SF08	21366
E9Q1K0;Q3ZT31	790;644	E9Q1K0	E9Q1K0	Sorting nexin-25	Snx25	tr|E9Q1K0|E9Q1K0_MOUSE Sorting nexin-25 OS=Mus musculus OX=10090 GN=Snx25 PE=1 SV=1;sp|Q3ZT31|SNX25_MOUSE Sorting nexin-25 OS=Mus musculus OX=10090 GN=Snx25 PE=1 SV=3	0.702635	1.77383	0.0189734	72.79	20.065	72.79													0.702635	1.77383	0.0189734	72.79		3	S	KVIDVQGKKTSFSLSSFLEKLPRDFFSHQEE	X;X;X;X;X;X;X;X;X;Phospho (STY);X;X;Phospho (STY);X;X;Phospho (STY);X;X;X;X;X;X;X;X;X;X;X;X;X;X;X	XXXXXXXXPPPPPPPPPPPPXXXXXXXXXXX	KT(0.943)S(0.075)FS(0.717)LS(0.562)S(0.703)FLEK	KT(12)S(-12)FS(1.8)LS(-1.8)S(1.8)FLEK	8	2	-2.1778	0	0	35003	0	0	0	0	0	0	0	0	0	0	0	0	0	0	0	0	0	0	0	0	0	0	0	0	0	0	0	0	0	0	0	0	32585	0	0	0	0	0	1687.7	0	0	0	0	0	0	0	0	0	0	0	0	0	0	0	0	0	0	0	0	0	0	0	0	0	0	1	0	0	0	0	0	0	0	0	0	0	0	0	0	0	0	0	0	0	0	0	0	0	0	0	0	0	0	0	0	0	0	0	0	0	0	0	0	0	0	0	0	0	0	0	0	0	0	0	0	0	0	0	0	0	0	0	0	0	0	0	0	0	0	0	0	0	0	0	0	0	0	0	0	0	0	0	0	0	0	0	0	0	0	0	0	0	0	0	0	0	0	0	0	0	0	0	0	0	0	0	0	0	0	0	0	0	0	0	0	0	0	0	0	0	0	0	0	0	0	0	0	0	0	0	0	0	0	0	0	0	0	35003	0	0	0	0	0	0	0	0	0	0	0	0	0	0	0	0	0	0	0	0	0	0	0	0	0	0	0	0	0	0	0	0	0	0	0	0	0	0	0	0	0	0	0	0	0	0	0	0	0	0	0	0	0	0	0	0	0	0	0	0	0	0	0	0	0	0	0	0	0	0	0	0	0	0	0	0	0	0	0	0	0	0	0	0	0	0	0	0	0	0	0	0	0	0	0	0	0	0	0	0	0	0	0	0	0	0	0	0	0	0	0	0	0	0	0	0	0	0	0	0	0	0	0	0	0	0	0	0	0	0	0	32585	0	0	0	0	0	1687.7	0	0	0	0	0	0	0	0	0	0	0	0	0	0	0	0	0	0	0	0	0	0	0	0	0	0	0	0	0	0	0	0	0	0	0	0	0	0	0	0	0	0	0	0	0	0	0	0	0	0	0	0	0	0	0	0	0	0	0	0	0	0	0	0	0	0	0	0	0	0	0	0	0	0	0	0	0	0	0	0	0	0	0	0	0	0	0	0	0	0	0	0	0	0	0	0	0	0	0	0	0	0	0	0	0	0	0	0	0	0	0	0	0	0	0	0	0	0	0	0	0	0	0	0	0	1	0	0	0	0	0	0	0	0	0	0	0	0	0	0	0	0	0	0	0	0	0	0	0	0	0	0	0	0	0	0	8456800	0	0	8456800	NaN	0	0	0	8456800	NaN	NaN	NaN	NaN	0	0	0	0	0	0	0	0	0	0	0	8456800															401	1500	790	790	15541	17000	53081	64950	53081	64950	Salomon_082520_rerun_TMT1_PV_SF08	21366	53081	64950	Salomon_082520_rerun_TMT1_PV_SF08	21366	53081	64950	Salomon_082520_rerun_TMT1_PV_SF08	21366
E9Q1M1	1321	E9Q1M1	E9Q1M1		Pdzd2	tr|E9Q1M1|E9Q1M1_MOUSE PDZ domain-containing 2 OS=Mus musculus OX=10090 GN=Pdzd2 PE=1 SV=1	1	64.696	0.0243631	72.607	20.658	72.607													1	64.696	0.0243631	72.607		1	S	PGDSTPSTRRAAVPMSIGETRATAIPHPSLL	X;X;X;X;X;X;X;X;X;X;X;X;X;X;Oxidation (M);Phospho (STY);X;X;X;X;X;X;X;X;X;X;X;X;X;X;X	XXXXXXXXXPPPPPPPPPPPPXXXXXXXXXX	RAAVPMS(1)IGETR	RAAVPMS(65)IGET(-65)R	7	2	-3.738	2324.8	0	0	2509.1	0	0	0	0	0	2445	0	0	761.14	0	0	1643.5	0	0	0	0	0	0	0	0	0	0	0	0	0	0	0	0	0	2164.6	0	0	2341	0	0	0	0	0	2486.8	0	0	710.68	0	0	1686.8	0	0	0	0	0	0	0	0	0	0	0	0	0	0	0	0	0	1	0	0	1	0	0	0	0	0	1	0	0	1	0	0	1	0	0	0	0	0	0	0	0	0	0	0	0	0	0	0	0	0	0	0	0	0	0	0	0	0	0	0	0	0	0	0	0	0	0	0	0	0	0	0	0	0	0	0	0	0	0	0	0	0	0	0	0	0	0	0	0	0	0	0	0	0	0	0	0	0	0	0	0	0	0	0	0	0	0	0	0	0	0	0	0	0	0	0	0	0	0	0	0	0	0	0	0	0	0	0	0	0	0	0	0	0	0	0	0	0	0	0	0	0	0	0	0	0	0	0	0	2324.8	0	0	2509.1	0	0	0	0	0	2445	0	0	761.14	0	0	1643.5	0	0	0	0	0	0	0	0	0	0	0	0	0	0	0	0	0	0	0	0	0	0	0	0	0	0	0	0	0	0	0	0	0	0	0	0	0	0	0	0	0	0	0	0	0	0	0	0	0	0	0	0	0	0	0	0	0	0	0	0	0	0	0	0	0	0	0	0	0	0	0	0	0	0	0	0	0	0	0	0	0	0	0	0	0	0	0	0	0	0	0	0	0	0	0	0	0	0	0	0	0	0	0	0	0	0	0	0	0	0	0	0	0	0	0	0	2164.6	0	0	2341	0	0	0	0	0	2486.8	0	0	710.68	0	0	1686.8	0	0	0	0	0	0	0	0	0	0	0	0	0	0	0	0	0	0	0	0	0	0	0	0	0	0	0	0	0	0	0	0	0	0	0	0	0	0	0	0	0	0	0	0	0	0	0	0	0	0	0	0	0	0	0	0	0	0	0	0	0	0	0	0	0	0	0	0	0	0	0	0	0	0	0	0	0	0	0	0	0	0	0	0	0	0	0	0	0	0	0	0	0	0	0	0	0	0	0	0	0	0	0	0	0	0	0	0	0	0	0	0	0	0	0	0	1	0	0	1	0	0	0	0	0	1	0	0	1	0	0	1	0	0	0	0	0	0	0	0	0	0	0	0	0	0	0	0	0	2801700	2801700	0	0	NaN	0	0	0	2801700	NaN	NaN	NaN	NaN	0	0	0	0	0	0	0	0	0	2801700	0	0															402	1502	1321	1321	22882	25155	77106	93419	77106	93419	Salomon_082520_rerun_TMT1_PV_SF01	6648	77106	93419	Salomon_082520_rerun_TMT1_PV_SF01	6648	77106	93419	Salomon_082520_rerun_TMT1_PV_SF01	6648
Q9QVP9;E9Q2A6;Q3UDE9	240;240;240	Q9QVP9	Q9QVP9	Protein-tyrosine kinase 2-beta	Ptk2b	sp|Q9QVP9|FAK2_MOUSE Protein-tyrosine kinase 2-beta OS=Mus musculus OX=10090 GN=Ptk2b PE=1 SV=2;tr|E9Q2A6|E9Q2A6_MOUSE Protein-tyrosine kinase 2-beta OS=Mus musculus OX=10090 GN=Ptk2b PE=1 SV=1;tr|Q3UDE9|Q3UDE9_MOUSE Protein-tyrosine kinase 2-beta OS=Mus m	0.754358	4.87279	0.00501723	102.87	33.245	102.87													0.754358	4.87279	0.00501723	102.87		1	S	KQFRKMIQQTFQQYASLREEECVMKFFNTLA	X;X;X;X;X;X;X;X;X;X;X;X;X;X;X;Phospho (STY);X;X;X;X;X;X;X;X;X;X;X;X;X;X;X	XXXXXPPPPPPPPPPPPPXXXXXXXXXXXXX	MIQQTFQQY(0.246)AS(0.754)LR	MIQQT(-56)FQQY(-4.9)AS(4.9)LR	11	3	1.3025	62381	0	0	2525.9	0	0	0	0	0	3088.5	0	0	0	0	0	1800.1	0	0	1138.8	0	0	0	0	0	0	0	0	0	0	0	0	0	0	58073	0	0	2359	0	0	3034.4	0	0	3091.7	0	0	0	0	0	1872.9	0	0	1060.3	0	0	0	0	0	0	0	0	0	0	0	0	0	0	1	0	0	1	0	0	0	0	0	1	0	0	0	0	0	1	0	0	1	0	0	0	0	0	0	0	0	0	0	0	0	0	0	0	0	0	0	0	0	0	0	0	0	0	0	0	0	0	0	0	0	0	0	0	0	0	0	0	0	0	0	0	0	0	0	0	0	0	0	0	0	0	0	0	0	0	0	0	0	0	0	0	0	0	0	0	0	0	0	0	0	0	0	0	0	0	0	0	0	0	0	0	0	0	0	0	0	0	0	0	0	0	0	0	0	0	0	0	0	0	0	0	0	0	0	0	0	0	0	0	0	0	62381	0	0	2525.9	0	0	0	0	0	3088.5	0	0	0	0	0	1800.1	0	0	1138.8	0	0	0	0	0	0	0	0	0	0	0	0	0	0	0	0	0	0	0	0	0	0	0	0	0	0	0	0	0	0	0	0	0	0	0	0	0	0	0	0	0	0	0	0	0	0	0	0	0	0	0	0	0	0	0	0	0	0	0	0	0	0	0	0	0	0	0	0	0	0	0	0	0	0	0	0	0	0	0	0	0	0	0	0	0	0	0	0	0	0	0	0	0	0	0	0	0	0	0	0	0	0	0	0	0	0	0	0	0	0	0	0	0	58073	0	0	2359	0	0	3034.4	0	0	3091.7	0	0	0	0	0	1872.9	0	0	1060.3	0	0	0	0	0	0	0	0	0	0	0	0	0	0	0	0	0	0	0	0	0	0	0	0	0	0	0	0	0	0	0	0	0	0	0	0	0	0	0	0	0	0	0	0	0	0	0	0	0	0	0	0	0	0	0	0	0	0	0	0	0	0	0	0	0	0	0	0	0	0	0	0	0	0	0	0	0	0	0	0	0	0	0	0	0	0	0	0	0	0	0	0	0	0	0	0	0	0	0	0	0	0	0	0	0	0	0	0	0	0	0	0	0	1	0	0	1	0	0	0	0	0	1	0	0	0	0	0	1	0	0	1	0	0	0	0	0	0	0	0	0	0	0	0	0	0	3390600	3390600	0	0	NaN	0	0	0	3390600	NaN	NaN	NaN	NaN	0	0	0	0	0	0	0	0	0	3390600	0	0															403	1510	240	240	19362	21207	65438	79812	65438	79812	Salomon_082520_rerun_TMT1_PV_SF12	20249	65438	79812	Salomon_082520_rerun_TMT1_PV_SF12	20249	65438	79812	Salomon_082520_rerun_TMT1_PV_SF12	20249
E9Q2B2;Q5RIM6;Q60974;Q8CHB6;F7C134;E9Q9Y2	1421;1489;1488;758;424;434	E9Q2B2	E9Q2B2	Nuclear receptor corepressor 1	Ncor1	tr|E9Q2B2|E9Q2B2_MOUSE Nuclear receptor corepressor 1 OS=Mus musculus OX=10090 GN=Ncor1 PE=1 SV=1;tr|Q5RIM6|Q5RIM6_MOUSE Nuclear receptor corepressor 1 OS=Mus musculus OX=10090 GN=Ncor1 PE=1 SV=1;sp|Q60974|NCOR1_MOUSE Nuclear receptor corepressor 1 OS=Mus	0.843865	7.51706	0.0261212	81.017	42.989	81.017									0.843865	7.51706	0.0261212	81.017						2	S	HEAPKAQLSPGLYDDSSARRTPVSYQNTISR	X;X;X;X;X;X;X;X;X;X;X;X;Phospho (STY);X;X;Phospho (STY);X;X;X;X;X;X;X;X;X;X;X;X;X;X;X	XXXXXPPPPPPPPPPPPPPXXXXXXXXXXXX	AQLS(0.075)PGLY(0.931)DDS(0.844)S(0.15)AR	AQLS(-11)PGLY(11)DDS(7.5)S(-7.5)AR	11	2	-0.008007	0	111710	0	0	0	0	0	1361.4	0	0	0	0	0	0	0	0	0	0	0	0	0	0	0	0	0	0	0	0	0	0	0	0	0	0	104020	0	0	0	0	0	8965.4	0	0	0	0	0	0	0	0	0	0	0	0	0	0	0	0	0	0	0	0	0	0	0	0	0	0	1	0	0	0	0	0	1	0	0	0	0	0	0	0	0	0	0	0	0	0	0	0	0	0	0	0	0	0	0	0	0	0	0	0	0	0	0	0	0	0	0	0	0	0	0	0	0	0	0	0	0	0	0	0	0	0	0	0	0	0	0	0	0	0	0	0	0	0	0	0	0	0	0	0	0	0	0	0	0	0	0	0	0	0	0	0	0	0	0	0	0	0	0	0	0	0	0	0	0	111710	0	0	0	0	0	1361.4	0	0	0	0	0	0	0	0	0	0	0	0	0	0	0	0	0	0	0	0	0	0	0	0	0	0	0	0	0	0	0	0	0	0	0	0	0	0	0	0	0	0	0	0	0	0	0	0	0	0	0	0	0	0	0	0	0	0	0	0	0	0	0	0	0	0	0	0	0	0	0	0	0	0	0	0	0	0	0	0	0	0	0	0	0	0	0	0	0	0	0	0	0	0	0	0	0	0	0	0	0	0	0	0	0	0	0	0	0	0	0	0	0	0	0	0	0	0	0	0	0	0	0	0	0	104020	0	0	0	0	0	8965.4	0	0	0	0	0	0	0	0	0	0	0	0	0	0	0	0	0	0	0	0	0	0	0	0	0	0	0	0	0	0	0	0	0	0	0	0	0	0	0	0	0	0	0	0	0	0	0	0	0	0	0	0	0	0	0	0	0	0	0	0	0	0	0	0	0	0	0	0	0	0	0	0	0	0	0	0	0	0	0	0	0	0	0	0	0	0	0	0	0	0	0	0	0	0	0	0	0	0	0	0	0	0	0	0	0	0	0	0	0	0	0	0	0	0	0	0	0	0	0	0	0	0	0	0	0	1	0	0	0	0	0	1	0	0	0	0	0	0	0	0	0	0	0	0	0	0	0	0	0	0	0	0	0	0	0	0	0	0	0	0	0	0	0	0	0	0	0	0	0	0	0	0	0	0	0	0	0	0	0	0	0	0	0	0	0	0	0	0	0	0	12147000	0	12147000	0	NaN	0	0	12147000	0	NaN	NaN	NaN	NaN	0	0	0	0	0	0	0	12147000	0	0	0	0															404	1511	1421	1421	2255	2459;2460	7679	9285	7679	9285	Salomon_082520_TMT1_PV_SF10	15700	7679	9285	Salomon_082520_TMT1_PV_SF10	15700	7679	9285	Salomon_082520_TMT1_PV_SF10	15700
E9Q2B2;Q5RIM6;Q60974;Q8CHB6;F7C134;E9Q9Y2	2098;2166;2165;1436;1101;1111	E9Q2B2	E9Q2B2	Nuclear receptor corepressor 1	Ncor1	tr|E9Q2B2|E9Q2B2_MOUSE Nuclear receptor corepressor 1 OS=Mus musculus OX=10090 GN=Ncor1 PE=1 SV=1;tr|Q5RIM6|Q5RIM6_MOUSE Nuclear receptor corepressor 1 OS=Mus musculus OX=10090 GN=Ncor1 PE=1 SV=1;sp|Q60974|NCOR1_MOUSE Nuclear receptor corepressor 1 OS=Mus	0.999919	41.125	0.000141059	94.313	60.053	94.313									0.999919	41.125	0.000141059	94.313	0.984966	17.3537	0.00344365	65.598		2	S	SPERSHIPSEPYEPISPPQGPAVHEKQDSML	X;X;X;X;X;X;X;X;X;X;X;Phospho (STY);X;X;X;Phospho (STY);X;X;X;X;X;X;X;X;X;X;X;X;X;X;X	XXXXPPPPPPPPPPPPPPPPPPPPPPXXXXX	SHIPS(0.003)EPY(0.997)EPIS(1)PPQGPAVHEK	S(-36)HIPS(-25)EPY(25)EPIS(41)PPQGPAVHEK	12	4	0.067827	0	217800	0	0	0	0	0	0	0	0	0	0	0	0	0	0	0	0	0	0	0	0	0	0	0	0	0	0	0	0	0	0	0	0	202760	0	0	0	0	0	11473	0	0	0	0	0	0	0	0	0	0	0	0	0	0	0	0	0	0	0	0	0	0	0	0	0	0	2	0	0	0	0	0	0	0	0	0	0	0	0	0	0	0	0	0	0	0	0	0	0	0	0	0	0	0	0	0	0	0	0	0	0	0	0	0	0	0	0	0	0	0	0	0	0	0	0	0	0	0	0	0	0	0	0	0	0	0	0	0	0	0	0	0	0	0	0	0	0	0	0	0	0	0	0	0	0	0	0	0	0	0	0	0	0	0	0	0	0	0	0	0	0	0	0	0	0	111700	0	0	0	0	0	0	0	0	0	0	0	0	0	0	0	0	0	0	0	0	0	0	0	0	0	0	0	0	0	0	0	0	106100	0	0	0	0	0	0	0	0	0	0	0	0	0	0	0	0	0	0	0	0	0	0	0	0	0	0	0	0	0	0	0	0	0	0	0	0	0	0	0	0	0	0	0	0	0	0	0	0	0	0	0	0	0	0	0	0	0	0	0	0	0	0	0	0	0	0	0	0	0	0	0	0	0	0	0	0	0	0	0	0	0	0	0	0	0	0	0	0	0	0	0	0	0	0	0	0	0	0	103990	0	0	0	0	0	6496.8	0	0	0	0	0	0	0	0	0	0	0	0	0	0	0	0	0	0	0	0	0	0	0	0	0	0	98769	0	0	0	0	0	4976.4	0	0	0	0	0	0	0	0	0	0	0	0	0	0	0	0	0	0	0	0	0	0	0	0	0	0	0	0	0	0	0	0	0	0	0	0	0	0	0	0	0	0	0	0	0	0	0	0	0	0	0	0	0	0	0	0	0	0	0	0	0	0	0	0	0	0	0	0	0	0	0	0	0	0	0	0	0	0	0	0	0	0	0	0	0	0	0	0	0	0	0	0	1	0	0	0	0	0	0	0	0	0	0	0	0	0	0	0	0	0	0	0	0	0	0	0	0	0	0	0	0	0	0	0	0	1	0	0	0	0	0	0	0	0	0	0	0	0	0	0	0	0	0	0	0	0	0	0	0	0	0	0	0	0	0	0	0	35708000	0	35708000	0	NaN	0	0	23044000	12664000	NaN	NaN	NaN	NaN	0	0	0	0	0	0	0	23044000	0	0	12664000	0															405	1511	2098	2098	24130	26531	80957;80958	98006;98007	80958	98007	Salomon_082520_TMT1_PV_SF02	14433	80958	98007	Salomon_082520_TMT1_PV_SF02	14433	80958	98007	Salomon_082520_TMT1_PV_SF02	14433
E9Q2B2;Q5RIM6;Q60974;Q8CHB6;F7C134;E9Q9Y2;Q3UV08	1237;1305;1304;574;240;250;953	E9Q2B2;Q3UV08	E9Q2B2	Nuclear receptor corepressor 1	Ncor1	tr|E9Q2B2|E9Q2B2_MOUSE Nuclear receptor corepressor 1 OS=Mus musculus OX=10090 GN=Ncor1 PE=1 SV=1;tr|Q5RIM6|Q5RIM6_MOUSE Nuclear receptor corepressor 1 OS=Mus musculus OX=10090 GN=Ncor1 PE=1 SV=1;sp|Q60974|NCOR1_MOUSE Nuclear receptor corepressor 1 OS=Mus	0.999493	32.9048	0.0420088	50.053	24.544	50.053									0.999493	32.9048	0.0420088	50.053						3	S	PRGSPHSDLKERTVLSGSIMQGTPRATAESF	X;X;X;X;X;X;X;X;X;X;X;X;Phospho (STY);X;X;Phospho (STY);X;Phospho (STY);X;Oxidation (M);X;X;X;X;X;X;X;X;X;X;X	XXXXXXXXXXXXPPPPPPPPPPPPPXXXXXX	T(0.999)VLS(0.999)GS(0.991)IMQGT(0.01)PR	T(33)VLS(33)GS(20)IMQGT(-20)PR	4	3	-3.2379	0	0	58107	0	0	0	0	0	0	0	0	1735.2	0	0	0	0	0	762.31	0	0	0	0	0	0	0	0	0	0	0	0	0	0	0	0	0	54090	0	0	0	0	0	2276.4	0	0	1633.1	0	0	0	0	0	819.47	0	0	0	0	0	0	0	0	0	0	0	0	0	0	0	0	0	1	0	0	0	0	0	0	0	0	1	0	0	0	0	0	1	0	0	0	0	0	0	0	0	0	0	0	0	0	0	0	0	0	0	0	0	0	0	0	0	0	0	0	0	0	0	0	0	0	0	0	0	0	0	0	0	0	0	0	0	0	0	0	0	0	0	0	0	0	0	0	0	0	0	0	0	0	0	0	0	0	0	0	0	0	0	0	0	0	0	0	0	0	0	0	0	0	0	0	58107	0	0	0	0	0	0	0	0	1735.2	0	0	0	0	0	762.31	0	0	0	0	0	0	0	0	0	0	0	0	0	0	0	0	0	0	0	0	0	0	0	0	0	0	0	0	0	0	0	0	0	0	0	0	0	0	0	0	0	0	0	0	0	0	0	0	0	0	0	0	0	0	0	0	0	0	0	0	0	0	0	0	0	0	0	0	0	0	0	0	0	0	0	0	0	0	0	0	0	0	0	0	0	0	0	0	0	0	0	0	0	0	0	0	0	0	0	0	0	0	0	0	0	0	0	0	0	0	0	0	0	0	0	0	54090	0	0	0	0	0	2276.4	0	0	1633.1	0	0	0	0	0	819.47	0	0	0	0	0	0	0	0	0	0	0	0	0	0	0	0	0	0	0	0	0	0	0	0	0	0	0	0	0	0	0	0	0	0	0	0	0	0	0	0	0	0	0	0	0	0	0	0	0	0	0	0	0	0	0	0	0	0	0	0	0	0	0	0	0	0	0	0	0	0	0	0	0	0	0	0	0	0	0	0	0	0	0	0	0	0	0	0	0	0	0	0	0	0	0	0	0	0	0	0	0	0	0	0	0	0	0	0	0	0	0	0	0	0	0	0	1	0	0	0	0	0	0	0	0	1	0	0	0	0	0	1	0	0	0	0	0	0	0	0	0	0	0	0	0	0	0	0	0	0	0	0	0	0	0	0	0	0	0	0	0	0	0	0	0	0	0	0	0	0	0	0	0	0	0	0	0	0	0	0	9771000	0	0	9771000	NaN	0	0	9771000	0	NaN	NaN	NaN	NaN	0	0	0	0	0	0	0	0	9771000	0	0	0															406	1511;3128	1237;953	1237	27671	30436	92851	112134	92851	112134	Salomon_082520_TMT1_PV_SF08	16539	92851	112134	Salomon_082520_TMT1_PV_SF08	16539	92851	112134	Salomon_082520_TMT1_PV_SF08	16539
E9Q2B2;Q5RIM6;Q60974;Q8CHB6;F7C134;E9Q9Y2;Q3UV08	1239;1307;1306;576;242;252;955	E9Q2B2;Q3UV08	E9Q2B2	Nuclear receptor corepressor 1	Ncor1	tr|E9Q2B2|E9Q2B2_MOUSE Nuclear receptor corepressor 1 OS=Mus musculus OX=10090 GN=Ncor1 PE=1 SV=1;tr|Q5RIM6|Q5RIM6_MOUSE Nuclear receptor corepressor 1 OS=Mus musculus OX=10090 GN=Ncor1 PE=1 SV=1;sp|Q60974|NCOR1_MOUSE Nuclear receptor corepressor 1 OS=Mus	0.990735	20.2865	0.0420088	50.053	24.544	50.053									0.990735	20.2865	0.0420088	50.053						3	S	GSPHSDLKERTVLSGSIMQGTPRATAESFED	X;X;X;X;X;X;X;X;X;X;Phospho (STY);X;X;Phospho (STY);X;Phospho (STY);X;Oxidation (M);X;X;X;X;X;X;X;X;X;X;X;X;X	XXXXXXXXXXPPPPPPPPPPPPPXXXXXXXX	T(0.999)VLS(0.999)GS(0.991)IMQGT(0.01)PR	T(33)VLS(33)GS(20)IMQGT(-20)PR	6	3	-3.2379	0	0	58107	0	0	0	0	0	0	0	0	1735.2	0	0	0	0	0	762.31	0	0	0	0	0	0	0	0	0	0	0	0	0	0	0	0	0	54090	0	0	0	0	0	2276.4	0	0	1633.1	0	0	0	0	0	819.47	0	0	0	0	0	0	0	0	0	0	0	0	0	0	0	0	0	1	0	0	0	0	0	0	0	0	1	0	0	0	0	0	1	0	0	0	0	0	0	0	0	0	0	0	0	0	0	0	0	0	0	0	0	0	0	0	0	0	0	0	0	0	0	0	0	0	0	0	0	0	0	0	0	0	0	0	0	0	0	0	0	0	0	0	0	0	0	0	0	0	0	0	0	0	0	0	0	0	0	0	0	0	0	0	0	0	0	0	0	0	0	0	0	0	0	0	58107	0	0	0	0	0	0	0	0	1735.2	0	0	0	0	0	762.31	0	0	0	0	0	0	0	0	0	0	0	0	0	0	0	0	0	0	0	0	0	0	0	0	0	0	0	0	0	0	0	0	0	0	0	0	0	0	0	0	0	0	0	0	0	0	0	0	0	0	0	0	0	0	0	0	0	0	0	0	0	0	0	0	0	0	0	0	0	0	0	0	0	0	0	0	0	0	0	0	0	0	0	0	0	0	0	0	0	0	0	0	0	0	0	0	0	0	0	0	0	0	0	0	0	0	0	0	0	0	0	0	0	0	0	0	54090	0	0	0	0	0	2276.4	0	0	1633.1	0	0	0	0	0	819.47	0	0	0	0	0	0	0	0	0	0	0	0	0	0	0	0	0	0	0	0	0	0	0	0	0	0	0	0	0	0	0	0	0	0	0	0	0	0	0	0	0	0	0	0	0	0	0	0	0	0	0	0	0	0	0	0	0	0	0	0	0	0	0	0	0	0	0	0	0	0	0	0	0	0	0	0	0	0	0	0	0	0	0	0	0	0	0	0	0	0	0	0	0	0	0	0	0	0	0	0	0	0	0	0	0	0	0	0	0	0	0	0	0	0	0	0	1	0	0	0	0	0	0	0	0	1	0	0	0	0	0	1	0	0	0	0	0	0	0	0	0	0	0	0	0	0	0	0	0	0	0	0	0	0	0	0	0	0	0	0	0	0	0	0	0	0	0	0	0	0	0	0	0	0	0	0	0	0	0	0	9771000	0	0	9771000	NaN	0	0	9771000	0	NaN	NaN	NaN	NaN	0	0	0	0	0	0	0	0	9771000	0	0	0															407	1511;3128	1239;955	1239	27671	30436	92851	112134	92851	112134	Salomon_082520_TMT1_PV_SF08	16539	92851	112134	Salomon_082520_TMT1_PV_SF08	16539	92851	112134	Salomon_082520_TMT1_PV_SF08	16539
E9Q2V7;E9Q8K4;G3UVU5;D3YVW3;D3YWM7;D3Z5Y9;D3Z400	43;43;63;63;43;63;43	E9Q2V7	E9Q2V7		Tbc1d14	tr|E9Q2V7|E9Q2V7_MOUSE TBC1 domain family member 14 OS=Mus musculus OX=10090 GN=Tbc1d14 PE=1 SV=1;tr|E9Q8K4|E9Q8K4_MOUSE TBC1 domain family member 14 OS=Mus musculus OX=10090 GN=Tbc1d14 PE=1 SV=1;tr|G3UVU5|G3UVU5_MOUSE TBC1 domain family member 14 OS=Mus m	0.988603	19.3769	1.17223E-09	166.7	100.14	166.7									0.988603	19.3769	1.17223E-09	166.7						2	S	QDLQHLSIKAAPRSLSVPDYGPSLKLGALED	X;X;X;X;X;X;X;X;X;X;X;X;X;X;X;Phospho (STY);X;X;X;Phospho (STY);X;X;X;X;X;X;X;X;X;X;X	XXXXXXXXXXXXXPPPPPPPPPPPPXXXXXX	S(0.011)LS(0.989)VPDY(0.998)GPS(0.002)LK	S(-19)LS(19)VPDY(26)GPS(-26)LK	3	2	0.14085	0	42856	0	0	0	0	0	0	0	0	0	0	0	0	0	0	0	0	0	0	0	0	0	0	0	0	0	0	0	0	0	0	0	0	39894	0	0	0	0	0	1835.1	0	0	0	0	0	0	0	0	0	0	0	0	0	0	0	0	0	0	0	0	0	0	0	0	0	0	1	0	0	0	0	0	0	0	0	0	0	0	0	0	0	0	0	0	0	0	0	0	0	0	0	0	0	0	0	0	0	0	0	0	0	0	0	0	0	0	0	0	0	0	0	0	0	0	0	0	0	0	0	0	0	0	0	0	0	0	0	0	0	0	0	0	0	0	0	0	0	0	0	0	0	0	0	0	0	0	0	0	0	0	0	0	0	0	0	0	0	0	0	0	0	0	0	0	0	42856	0	0	0	0	0	0	0	0	0	0	0	0	0	0	0	0	0	0	0	0	0	0	0	0	0	0	0	0	0	0	0	0	0	0	0	0	0	0	0	0	0	0	0	0	0	0	0	0	0	0	0	0	0	0	0	0	0	0	0	0	0	0	0	0	0	0	0	0	0	0	0	0	0	0	0	0	0	0	0	0	0	0	0	0	0	0	0	0	0	0	0	0	0	0	0	0	0	0	0	0	0	0	0	0	0	0	0	0	0	0	0	0	0	0	0	0	0	0	0	0	0	0	0	0	0	0	0	0	0	0	0	39894	0	0	0	0	0	1835.1	0	0	0	0	0	0	0	0	0	0	0	0	0	0	0	0	0	0	0	0	0	0	0	0	0	0	0	0	0	0	0	0	0	0	0	0	0	0	0	0	0	0	0	0	0	0	0	0	0	0	0	0	0	0	0	0	0	0	0	0	0	0	0	0	0	0	0	0	0	0	0	0	0	0	0	0	0	0	0	0	0	0	0	0	0	0	0	0	0	0	0	0	0	0	0	0	0	0	0	0	0	0	0	0	0	0	0	0	0	0	0	0	0	0	0	0	0	0	0	0	0	0	0	0	0	1	0	0	0	0	0	0	0	0	0	0	0	0	0	0	0	0	0	0	0	0	0	0	0	0	0	0	0	0	0	0	0	0	0	0	0	0	0	0	0	0	0	0	0	0	0	0	0	0	0	0	0	0	0	0	0	0	0	0	0	0	0	0	0	0	8141800	0	8141800	0	NaN	0	0	8141800	0	NaN	NaN	NaN	NaN	0	0	0	0	0	0	0	8141800	0	0	0	0															408	1513	43	43	24561	26986	82245	99522	82245	99522	Salomon_082520_TMT1_PV_SF03	24202	82245	99522	Salomon_082520_TMT1_PV_SF03	24202	82245	99522	Salomon_082520_TMT1_PV_SF03	24202
L0N7N1;E9Q3T3;L0N759	605;555;57	L0N7N1	L0N7N1	Kinesin-like protein KIF14;Kinesin-like protein	Kif14	sp|L0N7N1|KIF14_MOUSE Kinesin-like protein KIF14 OS=Mus musculus OX=10090 GN=Kif14 PE=1 SV=1;tr|E9Q3T3|E9Q3T3_MOUSE Kinesin-like protein KIF14 OS=Mus musculus OX=10090 GN=Kif14 PE=1 SV=1;tr|L0N759|L0N759_MOUSE Kinesin-like protein KIF14 (Fragment) OS=Mus m	0.792124	5.84538	0.0163503	70.41	8.0721	70.41									0.792124	5.84538	0.0163503	70.41						2	S	QRATAATGMNDKSSRSHSVFTLVMTQTKTEV	X;X;X;X;X;X;X;X;X;X;X;X;X;X;X;Phospho (STY);X;X;X;X;X;X;X;Oxidation (M);Phospho (STY);X;X;X;X;X;X	XXXXXXXXXXXXXXXPPPPPPPPPPPPPXXX	S(0.792)HS(0.208)VFT(0.085)LVMT(0.818)QT(0.098)K	S(5.8)HS(-5.8)VFT(-9.9)LVMT(9.3)QT(-9.3)K	1	3	3.7717	0	291490	0	0	0	0	0	0	0	0	0	0	0	0	0	0	0	0	0	0	0	0	0	0	0	0	0	0	0	0	0	0	0	0	271350	0	0	0	0	0	13473	0	0	0	0	0	0	0	0	0	0	0	0	0	0	0	0	0	0	0	0	0	0	0	0	0	0	1	0	0	0	0	0	0	0	0	0	0	0	0	0	0	0	0	0	0	0	0	0	0	0	0	0	0	0	0	0	0	0	0	0	0	0	0	0	0	0	0	0	0	0	0	0	0	0	0	0	0	0	0	0	0	0	0	0	0	0	0	0	0	0	0	0	0	0	0	0	0	0	0	0	0	0	0	0	0	0	0	0	0	0	0	0	0	0	0	0	0	0	0	0	0	0	0	0	0	291490	0	0	0	0	0	0	0	0	0	0	0	0	0	0	0	0	0	0	0	0	0	0	0	0	0	0	0	0	0	0	0	0	0	0	0	0	0	0	0	0	0	0	0	0	0	0	0	0	0	0	0	0	0	0	0	0	0	0	0	0	0	0	0	0	0	0	0	0	0	0	0	0	0	0	0	0	0	0	0	0	0	0	0	0	0	0	0	0	0	0	0	0	0	0	0	0	0	0	0	0	0	0	0	0	0	0	0	0	0	0	0	0	0	0	0	0	0	0	0	0	0	0	0	0	0	0	0	0	0	0	0	271350	0	0	0	0	0	13473	0	0	0	0	0	0	0	0	0	0	0	0	0	0	0	0	0	0	0	0	0	0	0	0	0	0	0	0	0	0	0	0	0	0	0	0	0	0	0	0	0	0	0	0	0	0	0	0	0	0	0	0	0	0	0	0	0	0	0	0	0	0	0	0	0	0	0	0	0	0	0	0	0	0	0	0	0	0	0	0	0	0	0	0	0	0	0	0	0	0	0	0	0	0	0	0	0	0	0	0	0	0	0	0	0	0	0	0	0	0	0	0	0	0	0	0	0	0	0	0	0	0	0	0	0	1	0	0	0	0	0	0	0	0	0	0	0	0	0	0	0	0	0	0	0	0	0	0	0	0	0	0	0	0	0	0	0	0	0	0	0	0	0	0	0	0	0	0	0	0	0	0	0	0	0	0	0	0	0	0	0	0	0	0	0	0	0	0	0	0	11928000	0	11928000	0	2.0707	0	0	11928000	0	NaN	NaN	NaN	0	0	0	0	0	0	0	0	11928000	0	0	0	0															409	1522	605	605	24146	26548	80992	98046	80992	98046	Salomon_082520_TMT1_PV_SF12	24120	80992	98046	Salomon_082520_TMT1_PV_SF12	24120	80992	98046	Salomon_082520_TMT1_PV_SF12	24120
E9Q3V6;P42208	178;218	E9Q3V6;P42208	P42208	Septin-2	Sept2	tr|E9Q3V6|E9Q3V6_MOUSE Septin-2 OS=Mus musculus OX=10090 GN=Septin2 PE=1 SV=1;sp|P42208|SEPT2_MOUSE Septin-2 OS=Mus musculus OX=10090 GN=Septin2 PE=1 SV=2	0.998988	30.1144	0.0159462	63.462	35.387	63.462					0.998988	30.1144	0.0159462	63.462										1	S	IEEHSIKIYHLPDAESDEDEDFKEQTRLLKA	X;X;X;X;X;X;X;X;X;X;X;X;X;X;X;Phospho (STY);X;X;X;X;X;X;X;X;X;X;X;X;X;X;X	XXXXXXXPPPPPPPPPPPPPPPPPPPPXXXX	IYHLPDAES(0.999)DEDEDFKEQT(0.001)R	IY(-44)HLPDAES(30)DEDEDFKEQT(-30)R	9	4	0.14847	9437.2	0	0	10549	0	0	926.23	0	0	5806.1	0	0	3375.1	0	0	9547	0	0	1633.7	0	0	1111.6	0	0	5252.8	0	0	4703.2	0	0	0	0	0	8793.9	0	0	9825.2	0	0	1560.7	0	0	6314	0	0	3248.6	0	0	9305.5	0	0	1860.2	0	0	1663.4	0	0	4999.1	0	0	4445.4	0	0	0	0	0	1	0	0	1	0	0	1	0	0	1	0	0	1	0	0	1	0	0	1	0	0	1	0	0	1	0	0	1	0	0	0	0	0	0	0	0	0	0	0	0	0	0	0	0	0	0	0	0	0	0	0	0	0	0	0	0	0	0	0	0	0	0	0	0	0	0	9437.2	0	0	10549	0	0	926.23	0	0	5806.1	0	0	3375.1	0	0	9547	0	0	1633.7	0	0	1111.6	0	0	5252.8	0	0	4703.2	0	0	0	0	0	0	0	0	0	0	0	0	0	0	0	0	0	0	0	0	0	0	0	0	0	0	0	0	0	0	0	0	0	0	0	0	0	0	0	0	0	0	0	0	0	0	0	0	0	0	0	0	0	0	0	0	0	0	0	0	0	0	0	0	0	0	0	0	0	0	0	0	0	0	0	0	0	0	0	0	0	0	0	0	0	0	0	0	0	0	0	0	0	0	0	0	0	0	0	0	0	0	0	0	8793.9	0	0	9825.2	0	0	1560.7	0	0	6314	0	0	3248.6	0	0	9305.5	0	0	1860.2	0	0	1663.4	0	0	4999.1	0	0	4445.4	0	0	0	0	0	0	0	0	0	0	0	0	0	0	0	0	0	0	0	0	0	0	0	0	0	0	0	0	0	0	0	0	0	0	0	0	0	0	0	0	0	0	0	0	0	0	0	0	0	0	0	0	0	0	0	0	0	0	0	0	0	0	0	0	0	0	0	0	0	0	0	0	0	0	0	0	0	0	0	0	0	0	0	0	0	0	0	0	0	0	0	0	0	0	0	0	0	0	0	0	0	0	0	0	1	0	0	1	0	0	1	0	0	1	0	0	1	0	0	1	0	0	1	0	0	1	0	0	1	0	0	1	0	0	0	0	0	0	0	0	0	0	0	0	0	0	0	0	0	0	0	0	0	0	0	0	0	0	0	0	0	0	0	0	0	0	0	0	0	0	0	0	0	0	0	0	0	0	0	0	0	0	0	0	0	0	0	0	0	0	0	0	0	0	0	0	0	0	0	0	0	0	0	3095800	3095800	0	0	NaN	0	3095800	0	0	NaN	NaN	NaN	NaN	0	0	0	3095800	0	0	0	0	0	0	0	0															410	1523;2458	178;218	218	14995	16403	51647	63191	51647	63191	Salomon_082520_rerun_TMT1_control_SF01	15220	51647	63191	Salomon_082520_rerun_TMT1_control_SF01	15220	51647	63191	Salomon_082520_rerun_TMT1_control_SF01	15220
E9Q8W2;E9Q462;E9QAA1	99;99;131	E9Q8W2	E9Q8W2		Zfp758	tr|E9Q8W2|E9Q8W2_MOUSE Zinc finger protein 758 (Fragment) OS=Mus musculus OX=10090 GN=Zfp758 PE=4 SV=1;tr|E9Q462|E9Q462_MOUSE Zinc finger protein 758 OS=Mus musculus OX=10090 GN=Zfp758 PE=4 SV=1;tr|E9QAA1|E9QAA1_MOUSE Zinc finger protein 758 OS=Mus musculu	0.584386	1.47821	0.0240299	56.29	14.669	56.29									0.584386	1.47821	0.0240299	56.29						4	S	YKCHELAKIIYESSQSTPYKTNLRDTSIESS	X;X;X;X;X;X;X;X;X;X;Phospho (STY);X;X;X;X;Phospho (STY);Phospho (STY);X;Phospho (STY);X;X;X;X;X;X;X;X;X;X;X;X	XXXXXXXXPPPPPPPPPPPPXXXXXXXXXXX	IIY(0.998)ES(0.15)S(0.46)QS(0.584)T(0.833)PY(0.974)K	IIY(27)ES(-7.9)S(-1.5)QS(1.5)T(6.3)PY(18)K	8	3	1.2822	0	0	42354	0	0	0	0	0	505.57	0	0	587.55	0	0	0	0	0	0	0	0	0	0	0	0	0	0	0	0	0	0	0	0	0	0	0	39440	0	0	0	0	0	3389.4	0	0	549.11	0	0	0	0	0	0	0	0	0	0	0	0	0	0	0	0	0	0	0	0	0	0	0	1	0	0	0	0	0	1	0	0	1	0	0	0	0	0	0	0	0	0	0	0	0	0	0	0	0	0	0	0	0	0	0	0	0	0	0	0	0	0	0	0	0	0	0	0	0	0	0	0	0	0	0	0	0	0	0	0	0	0	0	0	0	0	0	0	0	0	0	0	0	0	0	0	0	0	0	0	0	0	0	0	0	0	0	0	0	0	0	0	0	0	0	0	0	0	0	0	0	0	42354	0	0	0	0	0	505.57	0	0	587.55	0	0	0	0	0	0	0	0	0	0	0	0	0	0	0	0	0	0	0	0	0	0	0	0	0	0	0	0	0	0	0	0	0	0	0	0	0	0	0	0	0	0	0	0	0	0	0	0	0	0	0	0	0	0	0	0	0	0	0	0	0	0	0	0	0	0	0	0	0	0	0	0	0	0	0	0	0	0	0	0	0	0	0	0	0	0	0	0	0	0	0	0	0	0	0	0	0	0	0	0	0	0	0	0	0	0	0	0	0	0	0	0	0	0	0	0	0	0	0	0	0	0	39440	0	0	0	0	0	3389.4	0	0	549.11	0	0	0	0	0	0	0	0	0	0	0	0	0	0	0	0	0	0	0	0	0	0	0	0	0	0	0	0	0	0	0	0	0	0	0	0	0	0	0	0	0	0	0	0	0	0	0	0	0	0	0	0	0	0	0	0	0	0	0	0	0	0	0	0	0	0	0	0	0	0	0	0	0	0	0	0	0	0	0	0	0	0	0	0	0	0	0	0	0	0	0	0	0	0	0	0	0	0	0	0	0	0	0	0	0	0	0	0	0	0	0	0	0	0	0	0	0	0	0	0	0	0	1	0	0	0	0	0	1	0	0	1	0	0	0	0	0	0	0	0	0	0	0	0	0	0	0	0	0	0	0	0	0	0	0	0	0	0	0	0	0	0	0	0	0	0	0	0	0	0	0	0	0	0	0	0	0	0	0	0	0	0	0	0	0	0	3747400	0	0	3747400	NaN	0	0	3747400	0	NaN	NaN	NaN	NaN	0	0	0	0	0	0	0	0	3747400	0	0	0															411	1529	99	99	14017	15340	48253	58961	48253	58961	Salomon_082520_TMT1_PV_SF07	11067	48253	58961	Salomon_082520_TMT1_PV_SF07	11067	48253	58961	Salomon_082520_TMT1_PV_SF07	11067
Q8BQS4;E9Q4R1	329;360	Q8BQS4	Q8BQS4	Protein FAM102B	Fam102b	sp|Q8BQS4|F102B_MOUSE Protein FAM102B OS=Mus musculus OX=10090 GN=Fam102b PE=2 SV=2;tr|E9Q4R1|E9Q4R1_MOUSE Protein FAM102B OS=Mus musculus OX=10090 GN=Fam102b PE=1 SV=1	1	91.812	0.0093347	114.83	49.773	91.812									1	91.812	0.0093347	114.83						1;2	S	GSTTFGSHHLPNRVGSGAYEQVVIKR_____	X;X;X;X;X;X;X;X;X;X;X;X;X;X;X;Phospho (STY);X;X;Phospho (STY);X;X;X;X;X;X;X;X;X;X;X;X	XXXXXXXXXXXXXPPPPPPPPPPPPXXXXXX	VGS(1)GAY(1)EQVVIK	VGS(92)GAY(92)EQVVIK	3	3	-0.76039	6539.9	135770	0	0	0	0	0	0	0	0	0	0	0	968.91	0	0	0	0	0	0	0	0	0	0	0	0	0	0	0	0	0	0	0	6539.9	126410	0	0	0	0	0	8086	0	0	0	0	0	821.32	0	0	0	0	0	0	0	0	0	0	0	0	0	0	0	0	0	0	0	1	1	0	0	0	0	0	0	0	0	0	0	0	1	0	0	0	0	0	0	0	0	0	0	0	0	0	0	0	0	0	0	0	0	0	0	0	0	0	0	0	0	0	0	0	0	0	0	0	0	0	0	0	0	0	0	0	0	0	0	0	0	0	0	0	0	0	0	0	0	0	0	0	0	0	0	0	0	0	0	0	0	0	0	0	0	0	0	0	0	0	0	0	0	0	0	0	0	0	6539.9	135770	0	0	0	0	0	0	0	0	0	0	0	968.91	0	0	0	0	0	0	0	0	0	0	0	0	0	0	0	0	0	0	0	0	0	0	0	0	0	0	0	0	0	0	0	0	0	0	0	0	0	0	0	0	0	0	0	0	0	0	0	0	0	0	0	0	0	0	0	0	0	0	0	0	0	0	0	0	0	0	0	0	0	0	0	0	0	0	0	0	0	0	0	0	0	0	0	0	0	0	0	0	0	0	0	0	0	0	0	0	0	0	0	0	0	0	0	0	0	0	0	0	0	0	0	0	0	0	0	0	0	0	6539.9	126410	0	0	0	0	0	8086	0	0	0	0	0	821.32	0	0	0	0	0	0	0	0	0	0	0	0	0	0	0	0	0	0	0	0	0	0	0	0	0	0	0	0	0	0	0	0	0	0	0	0	0	0	0	0	0	0	0	0	0	0	0	0	0	0	0	0	0	0	0	0	0	0	0	0	0	0	0	0	0	0	0	0	0	0	0	0	0	0	0	0	0	0	0	0	0	0	0	0	0	0	0	0	0	0	0	0	0	0	0	0	0	0	0	0	0	0	0	0	0	0	0	0	0	0	0	0	0	0	0	0	0	0	1	1	0	0	0	0	0	0	0	0	0	0	0	1	0	0	0	0	0	0	0	0	0	0	0	0	0	0	0	0	0	0	0	0	0	0	0	0	0	0	0	0	0	0	0	0	0	0	0	0	0	0	0	0	0	0	0	0	0	0	0	0	0	0	0	0	12224000	7986900	4236700	0	NaN	0	0	12224000	0	NaN	NaN	NaN	NaN	0	0	0	0	0	0	7986900	4236700	0	0	0	0															412	1534	329	329	28761	31639;31640	96778;96781	116950;116953	96781	116953	Salomon_082520_TMT1_PV_SF01	19172	96778	116950	Salomon_082520_TMT1_PV_SF06	17026	96781	116953	Salomon_082520_TMT1_PV_SF01	19172
E9Q5F4;G3UZ07;E9Q606;V9GXQ2;P60710;P63260;G3UYG0;P68134;P68033;P62737;P63268;A0A1D5RM20;D3Z2K3;A0A494B9T3;D3YZY0	52;109;55;28;52;52;52;54;54;54;53;54;53;54;53	E9Q5F4;P60710;P63260;P68134	P60710	Actin, cytoplasmic 1;Actin, cytoplasmic 1, N-terminally processed;Actin, cytoplasmic 2;Actin, cytoplasmic 2, N-terminally processed;Actin, alpha skeletal muscle;Actin, alpha cardiac muscle 1;Actin, aortic smooth muscle;Actin, gamma-enteric smooth muscle	Actb;Actg1;Gm17087;Acta1;Actc1;Acta2;Actg2	tr|E9Q5F4|E9Q5F4_MOUSE Actin, cytoplasmic 1 (Fragment) OS=Mus musculus OX=10090 GN=Actb PE=1 SV=1;tr|G3UZ07|G3UZ07_MOUSE Actin, cytoplasmic 2 (Fragment) OS=Mus musculus OX=10090 GN=Actg1 PE=1 SV=1;tr|E9Q606|E9Q606_MOUSE Actin, cytoplasmic 1 (Fragment) OS=M	0.583106	1.45722	0.0520035	79.201	47.374	79.201					0.583106	1.45722	0.0520035	79.201										1	S	RPRHQGVMVGMGQKDSYVGDEAQSKRGILTL	X;X;X;X;X;X;X;Oxidation (M);X;X;Oxidation (M);X;X;X;X;Phospho (STY);X;X;X;X;X;X;X;X;X;X;X;X;X;X;X	XXXXXXXXXXXXXXPPPPPPPPPPPXXXXXX	DS(0.583)Y(0.417)VGDEAQSK	DS(1.5)Y(-1.5)VGDEAQS(-70)K	2	3	-0.035518	19506	0	0	17006	0	0	323.26	0	0	16048	0	0	5326.8	0	0	16705	0	0	4314.8	0	0	1355.1	0	0	4682.4	0	0	1504.7	0	0	1451	0	0	18164	0	0	15865	0	0	1719.8	0	0	16449	0	0	5101.7	0	0	16633	0	0	4441	0	0	2157	0	0	4632.8	0	0	1463.4	0	0	1499.7	0	0	1	0	0	1	0	0	1	0	0	1	0	0	1	0	0	1	0	0	1	0	0	1	0	0	1	0	0	1	0	0	1	0	0	0	0	0	0	0	0	0	0	0	0	0	0	0	0	0	0	0	0	0	0	0	0	0	0	0	0	0	0	0	0	0	0	0	19506	0	0	17006	0	0	323.26	0	0	16048	0	0	5326.8	0	0	16705	0	0	4314.8	0	0	1355.1	0	0	4682.4	0	0	1504.7	0	0	1451	0	0	0	0	0	0	0	0	0	0	0	0	0	0	0	0	0	0	0	0	0	0	0	0	0	0	0	0	0	0	0	0	0	0	0	0	0	0	0	0	0	0	0	0	0	0	0	0	0	0	0	0	0	0	0	0	0	0	0	0	0	0	0	0	0	0	0	0	0	0	0	0	0	0	0	0	0	0	0	0	0	0	0	0	0	0	0	0	0	0	0	0	0	0	0	0	0	0	0	0	0	18164	0	0	15865	0	0	1719.8	0	0	16449	0	0	5101.7	0	0	16633	0	0	4441	0	0	2157	0	0	4632.8	0	0	1463.4	0	0	1499.7	0	0	0	0	0	0	0	0	0	0	0	0	0	0	0	0	0	0	0	0	0	0	0	0	0	0	0	0	0	0	0	0	0	0	0	0	0	0	0	0	0	0	0	0	0	0	0	0	0	0	0	0	0	0	0	0	0	0	0	0	0	0	0	0	0	0	0	0	0	0	0	0	0	0	0	0	0	0	0	0	0	0	0	0	0	0	0	0	0	0	0	0	0	0	0	0	0	0	0	0	0	1	0	0	1	0	0	1	0	0	1	0	0	1	0	0	1	0	0	1	0	0	1	0	0	1	0	0	1	0	0	1	0	0	0	0	0	0	0	0	0	0	0	0	0	0	0	0	0	0	0	0	0	0	0	0	0	0	0	0	0	0	0	0	0	0	0	0	0	0	0	0	0	0	0	0	0	0	0	0	0	0	0	0	0	0	0	0	0	0	0	0	0	0	0	0	0	0	0	0	6106900	6106900	0	0	0.00018992	0	6106900	0	0	0	0.00084123	0	0	0	0	0	6106900	0	0	0	0	0	0	0	0															413	1539;2637;2748;2758	52;52;52;54	52	5444	5971	18469	22156	18469	22156	Salomon_082520_rerun_TMT1_control_SF10	8176	18469	22156	Salomon_082520_rerun_TMT1_control_SF10	8176	18469	22156	Salomon_082520_rerun_TMT1_control_SF10	8176
E9Q5F9;A0A0G2JH06	1118;835	E9Q5F9	E9Q5F9	Histone-lysine N-methyltransferase SETD2	Setd2	sp|E9Q5F9|SETD2_MOUSE Histone-lysine N-methyltransferase SETD2 OS=Mus musculus OX=10090 GN=Setd2 PE=1 SV=1;tr|A0A0G2JH06|A0A0G2JH06_MOUSE Histone-lysine N-methyltransferase SETD2 (Fragment) OS=Mus musculus OX=10090 GN=Setd2 PE=1 SV=1	0.661422	2.9165	0.0150271	117.81	77.766	117.81									0.661422	2.9165	0.0150271	117.81						1	S	TEKYFLHKGTERSAESCYSQFGRKADNHLPD	X;X;X;X;X;X;X;X;X;X;X;X;X;X;X;Phospho (STY);X;X;X;X;X;X;X;X;X;X;X;X;X;X;X	XXXXXXXXXXXXPPPPPPPPPPPXXXXXXXX	SAES(0.661)CY(0.338)SQFGR	S(-33)AES(2.9)CY(-2.9)S(-34)QFGR	4	2	-1.8416	12889	0	0	0	0	0	0	0	0	0	0	0	0	0	0	0	0	0	0	0	0	0	0	0	0	0	0	0	0	0	0	0	0	12889	0	0	0	0	0	0	0	0	0	0	0	0	0	0	0	0	0	0	0	0	0	0	0	0	0	0	0	0	0	0	0	0	1	0	0	0	0	0	0	0	0	0	0	0	0	0	0	0	0	0	0	0	0	0	0	0	0	0	0	0	0	0	0	0	0	0	0	0	0	0	0	0	0	0	0	0	0	0	0	0	0	0	0	0	0	0	0	0	0	0	0	0	0	0	0	0	0	0	0	0	0	0	0	0	0	0	0	0	0	0	0	0	0	0	0	0	0	0	0	0	0	0	0	0	0	0	0	0	0	0	0	12889	0	0	0	0	0	0	0	0	0	0	0	0	0	0	0	0	0	0	0	0	0	0	0	0	0	0	0	0	0	0	0	0	0	0	0	0	0	0	0	0	0	0	0	0	0	0	0	0	0	0	0	0	0	0	0	0	0	0	0	0	0	0	0	0	0	0	0	0	0	0	0	0	0	0	0	0	0	0	0	0	0	0	0	0	0	0	0	0	0	0	0	0	0	0	0	0	0	0	0	0	0	0	0	0	0	0	0	0	0	0	0	0	0	0	0	0	0	0	0	0	0	0	0	0	0	0	0	0	0	0	0	12889	0	0	0	0	0	0	0	0	0	0	0	0	0	0	0	0	0	0	0	0	0	0	0	0	0	0	0	0	0	0	0	0	0	0	0	0	0	0	0	0	0	0	0	0	0	0	0	0	0	0	0	0	0	0	0	0	0	0	0	0	0	0	0	0	0	0	0	0	0	0	0	0	0	0	0	0	0	0	0	0	0	0	0	0	0	0	0	0	0	0	0	0	0	0	0	0	0	0	0	0	0	0	0	0	0	0	0	0	0	0	0	0	0	0	0	0	0	0	0	0	0	0	0	0	0	0	0	0	0	0	0	1	0	0	0	0	0	0	0	0	0	0	0	0	0	0	0	0	0	0	0	0	0	0	0	0	0	0	0	0	0	0	0	0	0	0	0	0	0	0	0	0	0	0	0	0	0	0	0	0	0	0	0	0	0	0	0	0	0	0	0	0	0	0	0	0	0	5927400	5927400	0	0	NaN	0	0	5927400	0	NaN	NaN	NaN	NaN	0	0	0	0	0	0	5927400	0	0	0	0	0															414	1540	1118	1118	23297	25618	78253	94864	78253	94864	Salomon_082520_TMT1_PV_SF06	8403	78253	94864	Salomon_082520_TMT1_PV_SF06	8403	78253	94864	Salomon_082520_TMT1_PV_SF06	8403
Q9D8M7;E9Q5L7;K4DI61	180;180;180	Q9D8M7	Q9D8M7	PHD finger protein 10	Phf10	sp|Q9D8M7|PHF10_MOUSE PHD finger protein 10 OS=Mus musculus OX=10090 GN=Phf10 PE=1 SV=4;tr|E9Q5L7|E9Q5L7_MOUSE PHD finger protein 10 OS=Mus musculus OX=10090 GN=Phf10 PE=1 SV=2;tr|K4DI61|K4DI61_MOUSE PHD finger protein 10 OS=Mus musculus OX=10090 GN=Phf10	0.559349	1.03589	0.026905	73.927	33.55	73.927									0.559349	1.03589	0.026905	73.927						1	S	QEKERQRITDHYKEYSQMQQQSTQKVEASKV	X;X;X;X;X;X;X;X;X;X;X;X;X;X;X;Phospho (STY);X;X;X;X;X;X;X;X;X;X;X;X;X;X;X	XXXXXXXXXXXXXPPPPPPPPPPPPXXXXXX	EY(0.441)S(0.559)QMQQQSTQK	EY(-1)S(1)QMQQQS(-61)T(-61)QK	3	3	1.4462	99047	0	0	0	0	0	0	0	0	0	0	0	0	0	0	0	0	0	0	0	0	0	0	0	0	0	0	0	0	0	0	0	0	92214	0	0	0	0	0	5722	0	0	0	0	0	0	0	0	0	0	0	0	0	0	0	0	0	0	0	0	0	0	0	0	0	0	1	0	0	0	0	0	0	0	0	0	0	0	0	0	0	0	0	0	0	0	0	0	0	0	0	0	0	0	0	0	0	0	0	0	0	0	0	0	0	0	0	0	0	0	0	0	0	0	0	0	0	0	0	0	0	0	0	0	0	0	0	0	0	0	0	0	0	0	0	0	0	0	0	0	0	0	0	0	0	0	0	0	0	0	0	0	0	0	0	0	0	0	0	0	0	0	0	0	0	99047	0	0	0	0	0	0	0	0	0	0	0	0	0	0	0	0	0	0	0	0	0	0	0	0	0	0	0	0	0	0	0	0	0	0	0	0	0	0	0	0	0	0	0	0	0	0	0	0	0	0	0	0	0	0	0	0	0	0	0	0	0	0	0	0	0	0	0	0	0	0	0	0	0	0	0	0	0	0	0	0	0	0	0	0	0	0	0	0	0	0	0	0	0	0	0	0	0	0	0	0	0	0	0	0	0	0	0	0	0	0	0	0	0	0	0	0	0	0	0	0	0	0	0	0	0	0	0	0	0	0	0	92214	0	0	0	0	0	5722	0	0	0	0	0	0	0	0	0	0	0	0	0	0	0	0	0	0	0	0	0	0	0	0	0	0	0	0	0	0	0	0	0	0	0	0	0	0	0	0	0	0	0	0	0	0	0	0	0	0	0	0	0	0	0	0	0	0	0	0	0	0	0	0	0	0	0	0	0	0	0	0	0	0	0	0	0	0	0	0	0	0	0	0	0	0	0	0	0	0	0	0	0	0	0	0	0	0	0	0	0	0	0	0	0	0	0	0	0	0	0	0	0	0	0	0	0	0	0	0	0	0	0	0	0	1	0	0	0	0	0	0	0	0	0	0	0	0	0	0	0	0	0	0	0	0	0	0	0	0	0	0	0	0	0	0	0	0	0	0	0	0	0	0	0	0	0	0	0	0	0	0	0	0	0	0	0	0	0	0	0	0	0	0	0	0	0	0	0	0	0	0	0	0	0	NaN	0	0	0	0	NaN	NaN	NaN	NaN	0	0	0	0	0	0	0	0	0	0	0	0															415	1543	180	180	9052	9933	30765	36856	30765	36856	Salomon_082520_TMT1_PV_SF03	7240	30765	36856	Salomon_082520_TMT1_PV_SF03	7240	30765	36856	Salomon_082520_TMT1_PV_SF03	7240
E9Q5M4	812	E9Q5M4	E9Q5M4		Zfr2	tr|E9Q5M4|E9Q5M4_MOUSE Zinc finger RNA-binding protein 2 OS=Mus musculus OX=10090 GN=Zfr2 PE=1 SV=1	0.999907	40.3002	0.000193579	120.99	45.879	120.99	0.999907	40.3002	0.000193579	120.99														1	S	ALEPMTPQQREDLTASAQRALRLVAFRQIHK	X;X;X;X;X;X;X;X;X;X;X;X;X;X;X;Phospho (STY);X;X;X;X;X;X;X;X;X;X;X;X;X;X;X	XXXXXXXXXXPPPPPPPPPPPPXXXXXXXXX	EDLTAS(1)AQRALR	EDLT(-40)AS(40)AQRALR	6	2	-1.055	1042	0	0	1107.9	0	0	0	0	0	0	0	0	0	0	0	876.68	0	0	0	0	0	0	0	0	0	0	0	0	0	0	0	0	0	970.21	0	0	1029.6	0	0	0	0	0	0	0	0	0	0	0	819.33	0	0	0	0	0	0	0	0	0	0	0	0	0	0	0	0	0	1	0	0	1	0	0	0	0	0	0	0	0	0	0	0	1	0	0	0	0	0	0	0	0	0	0	0	0	0	0	0	0	0	1042	0	0	1107.9	0	0	0	0	0	0	0	0	0	0	0	876.68	0	0	0	0	0	0	0	0	0	0	0	0	0	0	0	0	0	0	0	0	0	0	0	0	0	0	0	0	0	0	0	0	0	0	0	0	0	0	0	0	0	0	0	0	0	0	0	0	0	0	0	0	0	0	0	0	0	0	0	0	0	0	0	0	0	0	0	0	0	0	0	0	0	0	0	0	0	0	0	0	0	0	0	0	0	0	0	0	0	0	0	0	0	0	0	0	0	0	0	0	0	0	0	0	0	0	0	0	0	0	0	0	0	0	0	0	970.21	0	0	1029.6	0	0	0	0	0	0	0	0	0	0	0	819.33	0	0	0	0	0	0	0	0	0	0	0	0	0	0	0	0	0	0	0	0	0	0	0	0	0	0	0	0	0	0	0	0	0	0	0	0	0	0	0	0	0	0	0	0	0	0	0	0	0	0	0	0	0	0	0	0	0	0	0	0	0	0	0	0	0	0	0	0	0	0	0	0	0	0	0	0	0	0	0	0	0	0	0	0	0	0	0	0	0	0	0	0	0	0	0	0	0	0	0	0	0	0	0	0	0	0	0	0	0	0	0	0	0	0	0	0	1	0	0	1	0	0	0	0	0	0	0	0	0	0	0	1	0	0	0	0	0	0	0	0	0	0	0	0	0	0	0	0	0	0	0	0	0	0	0	0	0	0	0	0	0	0	0	0	0	0	0	0	0	0	0	0	0	0	0	0	0	0	0	0	0	0	0	0	0	0	0	0	0	0	0	0	0	0	0	0	0	0	0	0	0	0	0	0	0	0	0	0	0	0	0	0	0	0	0	0	0	0	0	0	0	0	0	0	0	0	0	0	0	0	0	0	0	0	0	0	0	0	0	0	0	0	0	0	0	0	0	0	0	0	0	0	NaN	0	0	0	0	NaN	NaN	NaN	NaN	0	0	0	0	0	0	0	0	0	0	0	0															416	1544	812	812	6407	7039	21875	26243	21875	26243	Salomon_082520_TMT1_control_SF08	20844	21875	26243	Salomon_082520_TMT1_control_SF08	20844	21875	26243	Salomon_082520_TMT1_control_SF08	20844
E9Q616	5607	E9Q616	E9Q616		Ahnak	tr|E9Q616|E9Q616_MOUSE AHNAK nucleoprotein (desmoyokin) OS=Mus musculus OX=10090 GN=Ahnak PE=1 SV=1	0.999978	46.5431	2.60364E-53	229.23	187.27	139.34									0.999978	46.5431	1.22073E-05	142.4	0.999923	41.104	2.60364E-53	229.23		2	S	GGLGSKSKGHYEVTGSDDEAGKLQGSGVSLA	X;X;X;X;X;X;X;X;X;X;Phospho (STY);X;X;X;X;Phospho (STY);X;X;X;X;X;X;X;X;X;X;X;X;X;X;X	XXXXXXXXPPPPPPPPPPPPPPXXXXXXXXX	GHY(1)EVTGS(1)DDEAGK	GHY(53)EVT(-47)GS(47)DDEAGK	8	3	-1.4142	0	1967400	0	0	5455.1	0	0	524.47	0	0	541.32	0	0	0	0	0	0	0	0	0	0	0	0	0	0	0	0	0	0	0	0	0	0	0	1831700	0	0	5071.9	0	0	116780	0	0	592.07	0	0	0	0	0	0	0	0	0	0	0	0	0	0	0	0	0	0	0	0	0	0	0	6	0	0	3	0	0	2	0	0	1	0	0	0	0	0	0	0	0	0	0	0	0	0	0	0	0	0	0	0	0	0	0	0	0	0	0	0	0	0	0	0	0	0	0	0	0	0	0	0	0	0	0	0	0	0	0	0	0	0	0	0	0	0	0	0	0	0	0	0	0	0	0	0	0	0	0	0	0	0	0	0	0	0	0	0	0	0	0	0	0	0	0	0	0	0	0	0	0	0	933670	0	0	0	0	0	0	0	0	0	0	0	0	0	0	0	0	0	0	0	0	0	0	0	0	0	0	0	0	0	0	0	0	1033800	0	0	5455.1	0	0	524.47	0	0	541.32	0	0	0	0	0	0	0	0	0	0	0	0	0	0	0	0	0	0	0	0	0	0	0	0	0	0	0	0	0	0	0	0	0	0	0	0	0	0	0	0	0	0	0	0	0	0	0	0	0	0	0	0	0	0	0	0	0	0	0	0	0	0	0	0	0	0	0	0	0	0	0	0	0	0	0	0	0	0	0	0	0	0	0	0	0	0	0	0	0	869240	0	0	0	0	0	52326	0	0	0	0	0	0	0	0	0	0	0	0	0	0	0	0	0	0	0	0	0	0	0	0	0	0	962490	0	0	5071.9	0	0	64450	0	0	592.07	0	0	0	0	0	0	0	0	0	0	0	0	0	0	0	0	0	0	0	0	0	0	0	0	0	0	0	0	0	0	0	0	0	0	0	0	0	0	0	0	0	0	0	0	0	0	0	0	0	0	0	0	0	0	0	0	0	0	0	0	0	0	0	0	0	0	0	0	0	0	0	0	0	0	0	0	0	0	0	0	0	0	0	0	0	0	0	0	0	2	0	0	0	0	0	0	0	0	0	0	0	0	0	0	0	0	0	0	0	0	0	0	0	0	0	0	0	0	0	0	0	0	4	0	0	3	0	0	2	0	0	1	0	0	0	0	0	0	0	0	0	0	0	0	0	0	0	0	0	0	0	0	0	0	427380000	0	427380000	0	NaN	0	0	255390000	150800000	NaN	NaN	NaN	NaN	0	0	0	0	0	0	0	255390000	0	0	150800000	0															417	1546	5607	5607	11351;24290	12443;12444;26701	39139;39140;39141;39142;39143;39144	47491;47492;47493;47494;47495;47496;47497	39143	47496	Salomon_082520_TMT1_PV_SF08	8459	39140	47493	Salomon_082520_rerun_TMT1_PV_SF08	8039	39140	47493	Salomon_082520_rerun_TMT1_PV_SF08	8039
E9Q616;A0A494BBD5	116;116	E9Q616	E9Q616		Ahnak	tr|E9Q616|E9Q616_MOUSE AHNAK nucleoprotein (desmoyokin) OS=Mus musculus OX=10090 GN=Ahnak PE=1 SV=1;tr|A0A494BBD5|A0A494BBD5_MOUSE AHNAK nucleoprotein (desmoyokin) (Fragment) OS=Mus musculus OX=10090 GN=Ahnak PE=1 SV=1	1	118.389	6.9216E-97	254.72	185.41	254.72									1	105.196	1.20141E-36	202.4	1	118.389	6.9216E-97	254.72		2	S	WTHEVFSSRSSEVVLSGDDEDYQRIYTTKIK	X;X;X;X;X;X;X;X;X;X;X;X;X;X;X;Phospho (STY);X;X;X;X;X;Phospho (STY);X;X;X;X;X;X;X;X;X	XXXXXXXXXPPPPPPPPPPPPPPPXXXXXXX	SSEVVLS(1)GDDEDY(1)QR	S(-130)S(-120)EVVLS(120)GDDEDY(190)QR	7	2	1.5675	0	3936200	0	0	8421.6	0	0	0	0	0	2179.8	0	0	1012.4	0	0	883.72	0	0	0	0	0	0	0	0	0	0	0	0	0	0	0	0	0	3664600	0	0	7834.9	0	0	210620	0	0	2140.1	0	0	823.8	0	0	960.36	0	0	0	0	0	0	0	0	0	0	0	0	0	0	0	0	0	11	0	0	3	0	0	0	0	0	1	0	0	1	0	0	1	0	0	0	0	0	0	0	0	0	0	0	0	0	0	0	0	0	0	0	0	0	0	0	0	0	0	0	0	0	0	0	0	0	0	0	0	0	0	0	0	0	0	0	0	0	0	0	0	0	0	0	0	0	0	0	0	0	0	0	0	0	0	0	0	0	0	0	0	0	0	0	0	0	0	0	0	0	0	0	0	0	0	0	1669600	0	0	1269.7	0	0	0	0	0	2179.8	0	0	0	0	0	883.72	0	0	0	0	0	0	0	0	0	0	0	0	0	0	0	0	0	2266600	0	0	7151.9	0	0	0	0	0	0	0	0	1012.4	0	0	0	0	0	0	0	0	0	0	0	0	0	0	0	0	0	0	0	0	0	0	0	0	0	0	0	0	0	0	0	0	0	0	0	0	0	0	0	0	0	0	0	0	0	0	0	0	0	0	0	0	0	0	0	0	0	0	0	0	0	0	0	0	0	0	0	0	0	0	0	0	0	0	0	0	0	0	0	0	0	0	0	0	0	0	1554300	0	0	1188.2	0	0	82242	0	0	2140.1	0	0	0	0	0	960.36	0	0	0	0	0	0	0	0	0	0	0	0	0	0	0	0	0	2110300	0	0	6646.7	0	0	128380	0	0	0	0	0	823.8	0	0	0	0	0	0	0	0	0	0	0	0	0	0	0	0	0	0	0	0	0	0	0	0	0	0	0	0	0	0	0	0	0	0	0	0	0	0	0	0	0	0	0	0	0	0	0	0	0	0	0	0	0	0	0	0	0	0	0	0	0	0	0	0	0	0	0	0	0	0	0	0	0	0	0	0	0	0	0	0	0	0	0	0	0	0	5	0	0	1	0	0	0	0	0	1	0	0	0	0	0	1	0	0	0	0	0	0	0	0	0	0	0	0	0	0	0	0	0	6	0	0	2	0	0	0	0	0	0	0	0	1	0	0	0	0	0	0	0	0	0	0	0	0	0	0	0	0	0	0	0	1221700000	0	1221700000	0	NaN	0	0	231870000	324050000	NaN	NaN	NaN	NaN	0	0	0	0	0	0	0	231870000	0	0	324050000	0															418	1546	116	116	25056	27548;27549	83816;83817;83818;83819;83820;83821;83822	101308;101309;101310;101311;101312;101313;101314;101315;101316;101317;101318	83816	101308	Salomon_082520_rerun_TMT1_PV_SF07	13506	83816	101308	Salomon_082520_rerun_TMT1_PV_SF07	13506	83816	101308	Salomon_082520_rerun_TMT1_PV_SF07	13506
Q3UIX4;E9Q6E5;F6RDI8	442;477;466	Q3UIX4	Q3UIX4		Srsf11	tr|Q3UIX4|Q3UIX4_MOUSE Serine and arginine-rich-splicing factor 11 OS=Mus musculus OX=10090 GN=Srsf11 PE=1 SV=1;tr|E9Q6E5|E9Q6E5_MOUSE Serine and arginine-rich-splicing factor 11 OS=Mus musculus OX=10090 GN=Srsf11 PE=1 SV=1;tr|F6RDI8|F6RDI8_MOUSE Serine an	1	65.8542	0.0479259	84.821	39.168	84.821													1	65.8542	0.0479259	84.821		1	S	SEKEKKEEKRPTEAVSPKTKECSVEKGVGDL	X;X;X;X;X;X;X;X;X;X;X;X;X;X;X;Phospho (STY);X;X;X;X;X;X;X;X;X;X;X;X;X;X;X	XXXXXXXXXPPPPPPPPPXXXXXXXXXXXXX	RPTEAVS(1)PK	RPT(-66)EAVS(66)PK	7	3	1.4794	57272	0	0	83983	0	0	1170.7	0	0	73155	0	0	25017	0	0	73399	0	0	22460	0	0	7579.1	0	0	23341	0	0	7405.4	0	0	6244.3	0	0	53334	0	0	78325	0	0	5387.6	0	0	75399	0	0	23994	0	0	73280	0	0	22943	0	0	11022	0	0	23101	0	0	7239.7	0	0	6552.9	0	0	1	0	0	1	0	0	1	0	0	1	0	0	1	0	0	1	0	0	1	0	0	1	0	0	1	0	0	1	0	0	1	0	0	0	0	0	0	0	0	0	0	0	0	0	0	0	0	0	0	0	0	0	0	0	0	0	0	0	0	0	0	0	0	0	0	0	0	0	0	0	0	0	0	0	0	0	0	0	0	0	0	0	0	0	0	0	0	0	0	0	0	0	0	0	0	0	0	0	0	0	0	0	0	0	0	0	0	0	0	0	0	0	0	0	0	0	0	0	0	0	0	0	0	0	0	0	0	0	0	0	0	0	57272	0	0	83983	0	0	1170.7	0	0	73155	0	0	25017	0	0	73399	0	0	22460	0	0	7579.1	0	0	23341	0	0	7405.4	0	0	6244.3	0	0	0	0	0	0	0	0	0	0	0	0	0	0	0	0	0	0	0	0	0	0	0	0	0	0	0	0	0	0	0	0	0	0	0	0	0	0	0	0	0	0	0	0	0	0	0	0	0	0	0	0	0	0	0	0	0	0	0	0	0	0	0	0	0	0	0	0	0	0	0	0	0	0	0	0	0	0	0	0	0	0	0	0	0	0	0	0	0	0	0	0	0	0	0	0	0	0	0	0	0	53334	0	0	78325	0	0	5387.6	0	0	75399	0	0	23994	0	0	73280	0	0	22943	0	0	11022	0	0	23101	0	0	7239.7	0	0	6552.9	0	0	0	0	0	0	0	0	0	0	0	0	0	0	0	0	0	0	0	0	0	0	0	0	0	0	0	0	0	0	0	0	0	0	0	0	0	0	0	0	0	0	0	0	0	0	0	0	0	0	0	0	0	0	0	0	0	0	0	0	0	0	0	0	0	0	0	0	0	0	0	0	0	0	0	0	0	0	0	0	0	0	0	0	0	0	0	0	0	0	0	0	0	0	0	0	0	0	0	0	0	1	0	0	1	0	0	1	0	0	1	0	0	1	0	0	1	0	0	1	0	0	1	0	0	1	0	0	1	0	0	1	0	0	14163000	14163000	0	0	NaN	0	0	0	14163000	NaN	NaN	NaN	NaN	0	0	0	0	0	0	0	0	0	14163000	0	0															419	1552	442	442	23139	25445	77776	94286	77776	94286	Salomon_082520_rerun_TMT1_PV_SF03	5122	77776	94286	Salomon_082520_rerun_TMT1_PV_SF03	5122	77776	94286	Salomon_082520_rerun_TMT1_PV_SF03	5122
E9Q6J4	428	E9Q6J4	E9Q6J4		Ceacam3	tr|E9Q6J4|E9Q6J4_MOUSE Carcinoembryonic antigen-related cell adhesion molecule 3 OS=Mus musculus OX=10090 GN=Ceacam3 PE=4 SV=2	0.993909	22.6972	0.0267376	54.524	13.562	54.524													0.993909	22.6972	0.0267376	54.524		3	S	LPEDLRMFSWFKSMYSTQIFKIAEYSRAFNS	X;X;X;X;X;X;X;X;X;X;X;X;X;Oxidation (M);Phospho (STY);Phospho (STY);Phospho (STY);X;X;X;X;X;X;X;X;X;X;X;X;X;X	XXXXXXPPPPPPPPPPPPPPPXXXXXXXXXX	MFS(0.002)WFKS(0.017)MY(0.993)S(0.994)T(0.994)QIFK	MFS(-35)WFKS(-22)MY(22)S(23)T(23)QIFK	10	3	-1.846	0	0	13395	0	0	0	0	0	0	0	0	0	0	0	0	0	0	0	0	0	0	0	0	0	0	0	0	0	0	0	0	0	0	0	0	12470	0	0	0	0	0	757.92	0	0	0	0	0	0	0	0	0	0	0	0	0	0	0	0	0	0	0	0	0	0	0	0	0	0	1	0	0	0	0	0	0	0	0	0	0	0	0	0	0	0	0	0	0	0	0	0	0	0	0	0	0	0	0	0	0	0	0	0	0	0	0	0	0	0	0	0	0	0	0	0	0	0	0	0	0	0	0	0	0	0	0	0	0	0	0	0	0	0	0	0	0	0	0	0	0	0	0	0	0	0	0	0	0	0	0	0	0	0	0	0	0	0	0	0	0	0	0	0	0	0	0	0	0	0	0	0	0	0	0	0	0	0	0	0	0	0	0	0	0	0	0	0	0	0	0	0	0	0	0	0	0	0	0	0	0	0	13395	0	0	0	0	0	0	0	0	0	0	0	0	0	0	0	0	0	0	0	0	0	0	0	0	0	0	0	0	0	0	0	0	0	0	0	0	0	0	0	0	0	0	0	0	0	0	0	0	0	0	0	0	0	0	0	0	0	0	0	0	0	0	0	0	0	0	0	0	0	0	0	0	0	0	0	0	0	0	0	0	0	0	0	0	0	0	0	0	0	0	0	0	0	0	0	0	0	0	0	0	0	0	0	0	0	0	0	0	0	0	0	0	0	0	0	0	0	0	0	0	0	0	0	0	0	0	0	0	0	0	0	12470	0	0	0	0	0	757.92	0	0	0	0	0	0	0	0	0	0	0	0	0	0	0	0	0	0	0	0	0	0	0	0	0	0	0	0	0	0	0	0	0	0	0	0	0	0	0	0	0	0	0	0	0	0	0	0	0	0	0	0	0	0	0	0	0	0	0	0	0	0	0	0	0	0	0	0	0	0	0	0	0	0	0	0	0	0	0	0	0	0	0	0	0	0	0	0	0	0	0	0	0	0	0	0	0	0	0	0	0	0	0	0	0	0	0	0	0	0	0	0	0	0	0	0	0	0	0	0	0	0	0	0	0	1	0	0	0	0	0	0	0	0	0	0	0	0	0	0	0	0	0	0	0	0	0	0	0	0	0	0	0	0	0	0	0	0	0	0	NaN	0	0	0	0	NaN	NaN	NaN	NaN	0	0	0	0	0	0	0	0	0	0	0	0															420	1554	428	428	19265	21092	65081	79412	65081	79412	Salomon_082520_rerun_TMT1_PV_SF04	7913	65081	79412	Salomon_082520_rerun_TMT1_PV_SF04	7913	65081	79412	Salomon_082520_rerun_TMT1_PV_SF04	7913
E9Q6Y8	1194	E9Q6Y8	E9Q6Y8	Ubiquitin carboxyl-terminal hydrolase	Usp31	tr|E9Q6Y8|E9Q6Y8_MOUSE Ubiquitin-specific peptidase 31 OS=Mus musculus OX=10090 GN=Usp31 PE=1 SV=1	0.995861	23.8716	0.017857	89.029	37.97	89.029													0.995861	23.8716	0.017857	89.029		2	S	RAGDNRVDGKHVRSSSMASLRSPSTSVRSGL	X;X;X;X;X;X;X;X;X;X;X;X;X;X;X;Phospho (STY);Oxidation (M);X;Phospho (STY);X;X;X;X;X;X;X;X;X;X;X;X	XXXXXXXXXXPPPPPPPPPPPXXXXXXXXXX	HVRSS(0.004)S(0.996)MAS(1)LR	HVRS(-43)S(-24)S(24)MAS(55)LR	6	2	-1.5577	0	12357	0	0	0	0	0	0	0	0	0	0	0	0	0	0	0	0	0	0	0	0	0	0	0	0	0	0	0	0	0	0	0	0	11503	0	0	0	0	0	525.56	0	0	0	0	0	0	0	0	0	0	0	0	0	0	0	0	0	0	0	0	0	0	0	0	0	0	1	0	0	0	0	0	0	0	0	0	0	0	0	0	0	0	0	0	0	0	0	0	0	0	0	0	0	0	0	0	0	0	0	0	0	0	0	0	0	0	0	0	0	0	0	0	0	0	0	0	0	0	0	0	0	0	0	0	0	0	0	0	0	0	0	0	0	0	0	0	0	0	0	0	0	0	0	0	0	0	0	0	0	0	0	0	0	0	0	0	0	0	0	0	0	0	0	0	0	0	0	0	0	0	0	0	0	0	0	0	0	0	0	0	0	0	0	0	0	0	0	0	0	0	0	0	0	0	0	0	0	0	12357	0	0	0	0	0	0	0	0	0	0	0	0	0	0	0	0	0	0	0	0	0	0	0	0	0	0	0	0	0	0	0	0	0	0	0	0	0	0	0	0	0	0	0	0	0	0	0	0	0	0	0	0	0	0	0	0	0	0	0	0	0	0	0	0	0	0	0	0	0	0	0	0	0	0	0	0	0	0	0	0	0	0	0	0	0	0	0	0	0	0	0	0	0	0	0	0	0	0	0	0	0	0	0	0	0	0	0	0	0	0	0	0	0	0	0	0	0	0	0	0	0	0	0	0	0	0	0	0	0	0	0	11503	0	0	0	0	0	525.56	0	0	0	0	0	0	0	0	0	0	0	0	0	0	0	0	0	0	0	0	0	0	0	0	0	0	0	0	0	0	0	0	0	0	0	0	0	0	0	0	0	0	0	0	0	0	0	0	0	0	0	0	0	0	0	0	0	0	0	0	0	0	0	0	0	0	0	0	0	0	0	0	0	0	0	0	0	0	0	0	0	0	0	0	0	0	0	0	0	0	0	0	0	0	0	0	0	0	0	0	0	0	0	0	0	0	0	0	0	0	0	0	0	0	0	0	0	0	0	0	0	0	0	0	0	1	0	0	0	0	0	0	0	0	0	0	0	0	0	0	0	0	0	0	0	0	0	0	0	0	0	0	0	0	0	0	0	2134800	0	2134800	0	NaN	0	0	0	2134800	NaN	NaN	NaN	NaN	0	0	0	0	0	0	0	0	0	0	2134800	0															421	1559	1194	1194	13179	14435	45318	55237	45318	55237	Salomon_082520_rerun_TMT1_PV_SF01	7997	45318	55237	Salomon_082520_rerun_TMT1_PV_SF01	7997	45318	55237	Salomon_082520_rerun_TMT1_PV_SF01	7997
E9Q6Y8	1197	E9Q6Y8	E9Q6Y8	Ubiquitin carboxyl-terminal hydrolase	Usp31	tr|E9Q6Y8|E9Q6Y8_MOUSE Ubiquitin-specific peptidase 31 OS=Mus musculus OX=10090 GN=Usp31 PE=1 SV=1	0.999997	55.1072	0.017857	89.029	37.97	89.029													0.999997	55.1072	0.017857	89.029		2	S	DNRVDGKHVRSSSMASLRSPSTSVRSGLKRD	X;X;X;X;X;X;X;X;X;X;X;X;Phospho (STY);Oxidation (M);X;Phospho (STY);X;X;X;X;X;X;X;X;X;X;X;X;X;X;X	XXXXXXXPPPPPPPPPPPXXXXXXXXXXXXX	HVRSS(0.004)S(0.996)MAS(1)LR	HVRS(-43)S(-24)S(24)MAS(55)LR	9	2	-1.5577	0	12357	0	0	0	0	0	0	0	0	0	0	0	0	0	0	0	0	0	0	0	0	0	0	0	0	0	0	0	0	0	0	0	0	11503	0	0	0	0	0	525.56	0	0	0	0	0	0	0	0	0	0	0	0	0	0	0	0	0	0	0	0	0	0	0	0	0	0	1	0	0	0	0	0	0	0	0	0	0	0	0	0	0	0	0	0	0	0	0	0	0	0	0	0	0	0	0	0	0	0	0	0	0	0	0	0	0	0	0	0	0	0	0	0	0	0	0	0	0	0	0	0	0	0	0	0	0	0	0	0	0	0	0	0	0	0	0	0	0	0	0	0	0	0	0	0	0	0	0	0	0	0	0	0	0	0	0	0	0	0	0	0	0	0	0	0	0	0	0	0	0	0	0	0	0	0	0	0	0	0	0	0	0	0	0	0	0	0	0	0	0	0	0	0	0	0	0	0	0	0	12357	0	0	0	0	0	0	0	0	0	0	0	0	0	0	0	0	0	0	0	0	0	0	0	0	0	0	0	0	0	0	0	0	0	0	0	0	0	0	0	0	0	0	0	0	0	0	0	0	0	0	0	0	0	0	0	0	0	0	0	0	0	0	0	0	0	0	0	0	0	0	0	0	0	0	0	0	0	0	0	0	0	0	0	0	0	0	0	0	0	0	0	0	0	0	0	0	0	0	0	0	0	0	0	0	0	0	0	0	0	0	0	0	0	0	0	0	0	0	0	0	0	0	0	0	0	0	0	0	0	0	0	11503	0	0	0	0	0	525.56	0	0	0	0	0	0	0	0	0	0	0	0	0	0	0	0	0	0	0	0	0	0	0	0	0	0	0	0	0	0	0	0	0	0	0	0	0	0	0	0	0	0	0	0	0	0	0	0	0	0	0	0	0	0	0	0	0	0	0	0	0	0	0	0	0	0	0	0	0	0	0	0	0	0	0	0	0	0	0	0	0	0	0	0	0	0	0	0	0	0	0	0	0	0	0	0	0	0	0	0	0	0	0	0	0	0	0	0	0	0	0	0	0	0	0	0	0	0	0	0	0	0	0	0	0	1	0	0	0	0	0	0	0	0	0	0	0	0	0	0	0	0	0	0	0	0	0	0	0	0	0	0	0	0	0	0	0	2134800	0	2134800	0	NaN	0	0	0	2134800	NaN	NaN	NaN	NaN	0	0	0	0	0	0	0	0	0	0	2134800	0															422	1559	1197	1197	13179	14435	45318	55237	45318	55237	Salomon_082520_rerun_TMT1_PV_SF01	7997	45318	55237	Salomon_082520_rerun_TMT1_PV_SF01	7997	45318	55237	Salomon_082520_rerun_TMT1_PV_SF01	7997
E9Q7S6	446	E9Q7S6	E9Q7S6		Pde8b	tr|E9Q7S6|E9Q7S6_MOUSE Phosphodiesterase OS=Mus musculus OX=10090 GN=Pde8b PE=1 SV=1	1	45.0136	0.0436583	45.014	14.15	45.014													1	45.0136	0.0436583	45.014		3	S	PSLQNRRYPSMARIHSMTIEAPITKDGLRRL	X;X;X;X;X;X;X;X;X;X;X;X;X;X;X;Phospho (STY);Oxidation (M);Phospho (STY);X;X;X;X;X;Phospho (STY);X;X;X;X;X;X;X	XXXXXXXXXXXXXPPPPPPPPPPPPPPPPPX	IHS(1)MT(1)IEAPIT(1)KDGLRR	IHS(45)MT(45)IEAPIT(45)KDGLRR	3	3	4.0046	0	0	24553	0	0	0	0	0	0	0	0	0	0	0	0	0	0	0	0	0	0	0	0	0	0	0	0	0	0	0	0	0	0	0	0	22860	0	0	0	0	0	1554.3	0	0	0	0	0	0	0	0	0	0	0	0	0	0	0	0	0	0	0	0	0	0	0	0	0	0	1	0	0	0	0	0	0	0	0	0	0	0	0	0	0	0	0	0	0	0	0	0	0	0	0	0	0	0	0	0	0	0	0	0	0	0	0	0	0	0	0	0	0	0	0	0	0	0	0	0	0	0	0	0	0	0	0	0	0	0	0	0	0	0	0	0	0	0	0	0	0	0	0	0	0	0	0	0	0	0	0	0	0	0	0	0	0	0	0	0	0	0	0	0	0	0	0	0	0	0	0	0	0	0	0	0	0	0	0	0	0	0	0	0	0	0	0	0	0	0	0	0	0	0	0	0	0	0	0	0	0	0	24553	0	0	0	0	0	0	0	0	0	0	0	0	0	0	0	0	0	0	0	0	0	0	0	0	0	0	0	0	0	0	0	0	0	0	0	0	0	0	0	0	0	0	0	0	0	0	0	0	0	0	0	0	0	0	0	0	0	0	0	0	0	0	0	0	0	0	0	0	0	0	0	0	0	0	0	0	0	0	0	0	0	0	0	0	0	0	0	0	0	0	0	0	0	0	0	0	0	0	0	0	0	0	0	0	0	0	0	0	0	0	0	0	0	0	0	0	0	0	0	0	0	0	0	0	0	0	0	0	0	0	0	22860	0	0	0	0	0	1554.3	0	0	0	0	0	0	0	0	0	0	0	0	0	0	0	0	0	0	0	0	0	0	0	0	0	0	0	0	0	0	0	0	0	0	0	0	0	0	0	0	0	0	0	0	0	0	0	0	0	0	0	0	0	0	0	0	0	0	0	0	0	0	0	0	0	0	0	0	0	0	0	0	0	0	0	0	0	0	0	0	0	0	0	0	0	0	0	0	0	0	0	0	0	0	0	0	0	0	0	0	0	0	0	0	0	0	0	0	0	0	0	0	0	0	0	0	0	0	0	0	0	0	0	0	0	1	0	0	0	0	0	0	0	0	0	0	0	0	0	0	0	0	0	0	0	0	0	0	0	0	0	0	0	0	0	0	1833600	0	0	1833600	NaN	0	0	0	1833600	NaN	NaN	NaN	NaN	0	0	0	0	0	0	0	0	0	0	0	1833600															423	1574	446	446	13871	15187	47742	58301	47742	58301	Salomon_082520_rerun_TMT1_PV_SF08	30171	47742	58301	Salomon_082520_rerun_TMT1_PV_SF08	30171	47742	58301	Salomon_082520_rerun_TMT1_PV_SF08	30171
V9GXT3;V9GX91;E9Q842	777;838;838	V9GXT3	V9GXT3		Nav2	tr|V9GXT3|V9GXT3_MOUSE Neuron navigator 2 OS=Mus musculus OX=10090 GN=Nav2 PE=1 SV=1;tr|V9GX91|V9GX91_MOUSE Neuron navigator 2 OS=Mus musculus OX=10090 GN=Nav2 PE=1 SV=1;tr|E9Q842|E9Q842_MOUSE Neuron navigator 2 OS=Mus musculus OX=10090 GN=Nav2 PE=1 SV=1	0.999237	31.1004	0.03833	59.728	20.204	59.728													0.999237	31.1004	0.03833	59.728		3	S	AGRYVYSAPLRRQLASRGSSICHVDVSDKAD	X;X;X;X;X;X;X;X;X;X;X;X;X;X;X;Phospho (STY);X;X;Phospho (STY);X;X;X;X;X;X;X;Phospho (STY);X;X;X;X	XXXXXXXXXXXPPPPPPPPPPPPPPPPPPXX	RQLAS(0.999)RGS(0.988)S(0.017)ICHVDVS(0.995)DK	RQLAS(31)RGS(19)S(-19)ICHVDVS(23)DK	5	3	4.5754	0	0	1763900	0	0	30247	0	0	0	0	0	25766	0	0	10811	0	0	24849	0	0	9860.4	0	0	0	0	0	0	0	0	0	0	0	0	0	0	1642100	0	0	28207	0	0	93142	0	0	26588	0	0	8487.3	0	0	24813	0	0	9746.3	0	0	0	0	0	0	0	0	0	0	0	0	0	0	1	0	0	1	0	0	0	0	0	1	0	0	1	0	0	1	0	0	1	0	0	0	0	0	0	0	0	0	0	0	0	0	0	0	0	0	0	0	0	0	0	0	0	0	0	0	0	0	0	0	0	0	0	0	0	0	0	0	0	0	0	0	0	0	0	0	0	0	0	0	0	0	0	0	0	0	0	0	0	0	0	0	0	0	0	0	0	0	0	0	0	0	0	0	0	0	0	0	0	0	0	0	0	0	0	0	0	0	0	0	0	0	0	0	0	0	0	0	0	0	0	0	0	0	0	0	0	0	0	0	0	0	1763900	0	0	30247	0	0	0	0	0	25766	0	0	10811	0	0	24849	0	0	9860.4	0	0	0	0	0	0	0	0	0	0	0	0	0	0	0	0	0	0	0	0	0	0	0	0	0	0	0	0	0	0	0	0	0	0	0	0	0	0	0	0	0	0	0	0	0	0	0	0	0	0	0	0	0	0	0	0	0	0	0	0	0	0	0	0	0	0	0	0	0	0	0	0	0	0	0	0	0	0	0	0	0	0	0	0	0	0	0	0	0	0	0	0	0	0	0	0	0	0	0	0	0	0	0	0	0	0	0	0	0	0	0	0	0	1642100	0	0	28207	0	0	93142	0	0	26588	0	0	8487.3	0	0	24813	0	0	9746.3	0	0	0	0	0	0	0	0	0	0	0	0	0	0	0	0	0	0	0	0	0	0	0	0	0	0	0	0	0	0	0	0	0	0	0	0	0	0	0	0	0	0	0	0	0	0	0	0	0	0	0	0	0	0	0	0	0	0	0	0	0	0	0	0	0	0	0	0	0	0	0	0	0	0	0	0	0	0	0	0	0	0	0	0	0	0	0	0	0	0	0	0	0	0	0	0	0	0	0	0	0	0	0	0	0	0	0	0	0	0	0	0	0	1	0	0	1	0	0	0	0	0	1	0	0	1	0	0	1	0	0	1	0	0	0	0	0	0	0	0	0	0	0	0	195300000	0	0	195300000	NaN	0	0	0	195300000	NaN	NaN	NaN	NaN	0	0	0	0	0	0	0	0	0	0	0	195300000															424	1577	777	777	23164	25471	77820	94337	77820	94337	Salomon_082520_rerun_TMT1_PV_SF02	29311	77820	94337	Salomon_082520_rerun_TMT1_PV_SF02	29311	77820	94337	Salomon_082520_rerun_TMT1_PV_SF02	29311
V9GXT3;V9GX91;E9Q842	780;841;841	V9GXT3	V9GXT3		Nav2	tr|V9GXT3|V9GXT3_MOUSE Neuron navigator 2 OS=Mus musculus OX=10090 GN=Nav2 PE=1 SV=1;tr|V9GX91|V9GX91_MOUSE Neuron navigator 2 OS=Mus musculus OX=10090 GN=Nav2 PE=1 SV=1;tr|E9Q842|E9Q842_MOUSE Neuron navigator 2 OS=Mus musculus OX=10090 GN=Nav2 PE=1 SV=1	0.988278	19.2345	0.03833	59.728	20.204	59.728													0.988278	19.2345	0.03833	59.728		3	S	YVYSAPLRRQLASRGSSICHVDVSDKADDDV	X;X;X;X;X;X;X;X;X;X;X;X;Phospho (STY);X;X;Phospho (STY);X;X;X;X;X;X;X;Phospho (STY);X;X;X;X;X;X;X	XXXXXXXXPPPPPPPPPPPPPPPPPPXXXXX	RQLAS(0.999)RGS(0.988)S(0.017)ICHVDVS(0.995)DK	RQLAS(31)RGS(19)S(-19)ICHVDVS(23)DK	8	3	4.5754	0	0	1763900	0	0	30247	0	0	0	0	0	25766	0	0	10811	0	0	24849	0	0	9860.4	0	0	0	0	0	0	0	0	0	0	0	0	0	0	1642100	0	0	28207	0	0	93142	0	0	26588	0	0	8487.3	0	0	24813	0	0	9746.3	0	0	0	0	0	0	0	0	0	0	0	0	0	0	1	0	0	1	0	0	0	0	0	1	0	0	1	0	0	1	0	0	1	0	0	0	0	0	0	0	0	0	0	0	0	0	0	0	0	0	0	0	0	0	0	0	0	0	0	0	0	0	0	0	0	0	0	0	0	0	0	0	0	0	0	0	0	0	0	0	0	0	0	0	0	0	0	0	0	0	0	0	0	0	0	0	0	0	0	0	0	0	0	0	0	0	0	0	0	0	0	0	0	0	0	0	0	0	0	0	0	0	0	0	0	0	0	0	0	0	0	0	0	0	0	0	0	0	0	0	0	0	0	0	0	0	1763900	0	0	30247	0	0	0	0	0	25766	0	0	10811	0	0	24849	0	0	9860.4	0	0	0	0	0	0	0	0	0	0	0	0	0	0	0	0	0	0	0	0	0	0	0	0	0	0	0	0	0	0	0	0	0	0	0	0	0	0	0	0	0	0	0	0	0	0	0	0	0	0	0	0	0	0	0	0	0	0	0	0	0	0	0	0	0	0	0	0	0	0	0	0	0	0	0	0	0	0	0	0	0	0	0	0	0	0	0	0	0	0	0	0	0	0	0	0	0	0	0	0	0	0	0	0	0	0	0	0	0	0	0	0	0	1642100	0	0	28207	0	0	93142	0	0	26588	0	0	8487.3	0	0	24813	0	0	9746.3	0	0	0	0	0	0	0	0	0	0	0	0	0	0	0	0	0	0	0	0	0	0	0	0	0	0	0	0	0	0	0	0	0	0	0	0	0	0	0	0	0	0	0	0	0	0	0	0	0	0	0	0	0	0	0	0	0	0	0	0	0	0	0	0	0	0	0	0	0	0	0	0	0	0	0	0	0	0	0	0	0	0	0	0	0	0	0	0	0	0	0	0	0	0	0	0	0	0	0	0	0	0	0	0	0	0	0	0	0	0	0	0	0	1	0	0	1	0	0	0	0	0	1	0	0	1	0	0	1	0	0	1	0	0	0	0	0	0	0	0	0	0	0	0	195300000	0	0	195300000	NaN	0	0	0	195300000	NaN	NaN	NaN	NaN	0	0	0	0	0	0	0	0	0	0	0	195300000															425	1577	780	780	23164	25471	77820	94337	77820	94337	Salomon_082520_rerun_TMT1_PV_SF02	29311	77820	94337	Salomon_082520_rerun_TMT1_PV_SF02	29311	77820	94337	Salomon_082520_rerun_TMT1_PV_SF02	29311
V9GXT3;V9GX91;E9Q842	788;849;849	V9GXT3	V9GXT3		Nav2	tr|V9GXT3|V9GXT3_MOUSE Neuron navigator 2 OS=Mus musculus OX=10090 GN=Nav2 PE=1 SV=1;tr|V9GX91|V9GX91_MOUSE Neuron navigator 2 OS=Mus musculus OX=10090 GN=Nav2 PE=1 SV=1;tr|E9Q842|E9Q842_MOUSE Neuron navigator 2 OS=Mus musculus OX=10090 GN=Nav2 PE=1 SV=1	0.995225	23.1349	0.03833	59.728	20.204	59.728													0.995225	23.1349	0.03833	59.728		3	S	RQLASRGSSICHVDVSDKADDDVDLEGISMD	X;X;X;X;Phospho (STY);X;X;Phospho (STY);X;X;X;X;X;X;X;Phospho (STY);X;X;X;X;X;X;X;X;X;X;X;X;X;X;X	PPPPPPPPPPPPPPPPPPXXXXXXXXXXXXX	RQLAS(0.999)RGS(0.988)S(0.017)ICHVDVS(0.995)DK	RQLAS(31)RGS(19)S(-19)ICHVDVS(23)DK	16	3	4.5754	0	0	1763900	0	0	30247	0	0	0	0	0	25766	0	0	10811	0	0	24849	0	0	9860.4	0	0	0	0	0	0	0	0	0	0	0	0	0	0	1642100	0	0	28207	0	0	93142	0	0	26588	0	0	8487.3	0	0	24813	0	0	9746.3	0	0	0	0	0	0	0	0	0	0	0	0	0	0	1	0	0	1	0	0	0	0	0	1	0	0	1	0	0	1	0	0	1	0	0	0	0	0	0	0	0	0	0	0	0	0	0	0	0	0	0	0	0	0	0	0	0	0	0	0	0	0	0	0	0	0	0	0	0	0	0	0	0	0	0	0	0	0	0	0	0	0	0	0	0	0	0	0	0	0	0	0	0	0	0	0	0	0	0	0	0	0	0	0	0	0	0	0	0	0	0	0	0	0	0	0	0	0	0	0	0	0	0	0	0	0	0	0	0	0	0	0	0	0	0	0	0	0	0	0	0	0	0	0	0	0	1763900	0	0	30247	0	0	0	0	0	25766	0	0	10811	0	0	24849	0	0	9860.4	0	0	0	0	0	0	0	0	0	0	0	0	0	0	0	0	0	0	0	0	0	0	0	0	0	0	0	0	0	0	0	0	0	0	0	0	0	0	0	0	0	0	0	0	0	0	0	0	0	0	0	0	0	0	0	0	0	0	0	0	0	0	0	0	0	0	0	0	0	0	0	0	0	0	0	0	0	0	0	0	0	0	0	0	0	0	0	0	0	0	0	0	0	0	0	0	0	0	0	0	0	0	0	0	0	0	0	0	0	0	0	0	0	1642100	0	0	28207	0	0	93142	0	0	26588	0	0	8487.3	0	0	24813	0	0	9746.3	0	0	0	0	0	0	0	0	0	0	0	0	0	0	0	0	0	0	0	0	0	0	0	0	0	0	0	0	0	0	0	0	0	0	0	0	0	0	0	0	0	0	0	0	0	0	0	0	0	0	0	0	0	0	0	0	0	0	0	0	0	0	0	0	0	0	0	0	0	0	0	0	0	0	0	0	0	0	0	0	0	0	0	0	0	0	0	0	0	0	0	0	0	0	0	0	0	0	0	0	0	0	0	0	0	0	0	0	0	0	0	0	0	1	0	0	1	0	0	0	0	0	1	0	0	1	0	0	1	0	0	1	0	0	0	0	0	0	0	0	0	0	0	0	195300000	0	0	195300000	NaN	0	0	0	195300000	NaN	NaN	NaN	NaN	0	0	0	0	0	0	0	0	0	0	0	195300000															426	1577	788	788	23164	25471	77820	94337	77820	94337	Salomon_082520_rerun_TMT1_PV_SF02	29311	77820	94337	Salomon_082520_rerun_TMT1_PV_SF02	29311	77820	94337	Salomon_082520_rerun_TMT1_PV_SF02	29311
Q9QZQ1;E9Q852;E9Q9C3;F7C3I9	1656;1641;1663;216	Q9QZQ1	Q9QZQ1	Afadin	Mllt4	sp|Q9QZQ1|AFAD_MOUSE Afadin OS=Mus musculus OX=10090 GN=Afdn PE=1 SV=3;tr|E9Q852|E9Q852_MOUSE Afadin OS=Mus musculus OX=10090 GN=Afdn PE=1 SV=2;tr|E9Q9C3|E9Q9C3_MOUSE Afadin OS=Mus musculus OX=10090 GN=Afdn PE=1 SV=1;tr|F7C3I9|F7C3I9_MOUSE Afadin (Fragment	0.999518	33.1431	0.0162904	102.95	54.199	102.95									0.999518	33.1431	0.0162904	102.95						2	S	KRDAEEKRRQEEGYYSRLEAERRRQHEEAAR	X;X;X;X;X;X;X;X;X;X;X;X;X;Phospho (STY);X;Phospho (STY);X;X;X;X;X;X;X;X;X;X;X;X;X;X;X	XXXXXXXXXPPPPPPPPXXXXXXXXXXXXXX	QEEGY(0.994)Y(0.006)S(1)R	QEEGY(22)Y(-22)S(33)R	7	2	0.41647	0	4684.7	0	0	0	0	0	0	0	0	0	0	0	0	0	0	0	0	0	0	0	0	0	0	0	0	0	0	0	0	0	0	0	0	4684.7	0	0	0	0	0	0	0	0	0	0	0	0	0	0	0	0	0	0	0	0	0	0	0	0	0	0	0	0	0	0	0	0	1	0	0	0	0	0	0	0	0	0	0	0	0	0	0	0	0	0	0	0	0	0	0	0	0	0	0	0	0	0	0	0	0	0	0	0	0	0	0	0	0	0	0	0	0	0	0	0	0	0	0	0	0	0	0	0	0	0	0	0	0	0	0	0	0	0	0	0	0	0	0	0	0	0	0	0	0	0	0	0	0	0	0	0	0	0	0	0	0	0	0	0	0	0	0	0	0	0	0	4684.7	0	0	0	0	0	0	0	0	0	0	0	0	0	0	0	0	0	0	0	0	0	0	0	0	0	0	0	0	0	0	0	0	0	0	0	0	0	0	0	0	0	0	0	0	0	0	0	0	0	0	0	0	0	0	0	0	0	0	0	0	0	0	0	0	0	0	0	0	0	0	0	0	0	0	0	0	0	0	0	0	0	0	0	0	0	0	0	0	0	0	0	0	0	0	0	0	0	0	0	0	0	0	0	0	0	0	0	0	0	0	0	0	0	0	0	0	0	0	0	0	0	0	0	0	0	0	0	0	0	0	0	4684.7	0	0	0	0	0	0	0	0	0	0	0	0	0	0	0	0	0	0	0	0	0	0	0	0	0	0	0	0	0	0	0	0	0	0	0	0	0	0	0	0	0	0	0	0	0	0	0	0	0	0	0	0	0	0	0	0	0	0	0	0	0	0	0	0	0	0	0	0	0	0	0	0	0	0	0	0	0	0	0	0	0	0	0	0	0	0	0	0	0	0	0	0	0	0	0	0	0	0	0	0	0	0	0	0	0	0	0	0	0	0	0	0	0	0	0	0	0	0	0	0	0	0	0	0	0	0	0	0	0	0	0	1	0	0	0	0	0	0	0	0	0	0	0	0	0	0	0	0	0	0	0	0	0	0	0	0	0	0	0	0	0	0	0	0	0	0	0	0	0	0	0	0	0	0	0	0	0	0	0	0	0	0	0	0	0	0	0	0	0	0	0	0	0	0	0	0	2806300	0	2806300	0	NaN	0	0	2806300	0	NaN	NaN	NaN	NaN	0	0	0	0	0	0	0	2806300	0	0	0	0															427	1578	1656	1656	21559;23157	23718;23719;25463;25464	73018	88742	73018	88742	Salomon_082520_TMT1_PV_SF02	4488	73018	88742	Salomon_082520_TMT1_PV_SF02	4488	73018	88742	Salomon_082520_TMT1_PV_SF02	4488
Q9QZQ1;E9Q852;E9Q9C3;E9PYX7	647;632;647;647	Q9QZQ1	Q9QZQ1	Afadin	Mllt4	sp|Q9QZQ1|AFAD_MOUSE Afadin OS=Mus musculus OX=10090 GN=Afdn PE=1 SV=3;tr|E9Q852|E9Q852_MOUSE Afadin OS=Mus musculus OX=10090 GN=Afdn PE=1 SV=2;tr|E9Q9C3|E9Q9C3_MOUSE Afadin OS=Mus musculus OX=10090 GN=Afdn PE=1 SV=1;tr|E9PYX7|E9PYX7_MOUSE Afadin OS=Mus mu	0.557611	0	0.051991	42.277	8.1828	42.277													0.557611	0	0.051991	42.277		4	S	LSPTYVLYMACRYVLSSQHRPDISPTERTHK	X;X;X;X;X;X;X;X;X;X;X;X;Phospho (STY);X;X;Phospho (STY);X;X;X;X;X;X;X;Phospho (STY);X;Phospho (STY);X;X;X;X;X	XXXXXXXXXXXXPPPPPPPPPPPPPPPPPPP	Y(0.946)VLS(0.558)S(0.558)QHRPDIS(0.933)PT(0.901)ERT(0.105)HK	Y(9.3)VLS(0)S(0)QHRPDIS(9)PT(9.9)ERT(-9.9)HK	4	3	1.8222	0	0	15891	0	0	0	0	0	0	0	0	0	0	0	0	0	0	0	0	0	0	0	0	0	0	0	0	0	0	0	0	0	0	0	0	14795	0	0	0	0	0	913.35	0	0	0	0	0	0	0	0	0	0	0	0	0	0	0	0	0	0	0	0	0	0	0	0	0	0	1	0	0	0	0	0	0	0	0	0	0	0	0	0	0	0	0	0	0	0	0	0	0	0	0	0	0	0	0	0	0	0	0	0	0	0	0	0	0	0	0	0	0	0	0	0	0	0	0	0	0	0	0	0	0	0	0	0	0	0	0	0	0	0	0	0	0	0	0	0	0	0	0	0	0	0	0	0	0	0	0	0	0	0	0	0	0	0	0	0	0	0	0	0	0	0	0	0	0	0	0	0	0	0	0	0	0	0	0	0	0	0	0	0	0	0	0	0	0	0	0	0	0	0	0	0	0	0	0	0	0	0	15891	0	0	0	0	0	0	0	0	0	0	0	0	0	0	0	0	0	0	0	0	0	0	0	0	0	0	0	0	0	0	0	0	0	0	0	0	0	0	0	0	0	0	0	0	0	0	0	0	0	0	0	0	0	0	0	0	0	0	0	0	0	0	0	0	0	0	0	0	0	0	0	0	0	0	0	0	0	0	0	0	0	0	0	0	0	0	0	0	0	0	0	0	0	0	0	0	0	0	0	0	0	0	0	0	0	0	0	0	0	0	0	0	0	0	0	0	0	0	0	0	0	0	0	0	0	0	0	0	0	0	0	14795	0	0	0	0	0	913.35	0	0	0	0	0	0	0	0	0	0	0	0	0	0	0	0	0	0	0	0	0	0	0	0	0	0	0	0	0	0	0	0	0	0	0	0	0	0	0	0	0	0	0	0	0	0	0	0	0	0	0	0	0	0	0	0	0	0	0	0	0	0	0	0	0	0	0	0	0	0	0	0	0	0	0	0	0	0	0	0	0	0	0	0	0	0	0	0	0	0	0	0	0	0	0	0	0	0	0	0	0	0	0	0	0	0	0	0	0	0	0	0	0	0	0	0	0	0	0	0	0	0	0	0	0	1	0	0	0	0	0	0	0	0	0	0	0	0	0	0	0	0	0	0	0	0	0	0	0	0	0	0	0	0	0	0	2763100	0	0	2763100	NaN	0	0	0	2763100	NaN	NaN	NaN	NaN	0	0	0	0	0	0	0	0	0	0	0	2763100															428	1578	647	647	31995	35254	108007	130965	108007	130965	Salomon_082520_rerun_TMT1_PV_SF01	29030	108007	130965	Salomon_082520_rerun_TMT1_PV_SF01	29030	108007	130965	Salomon_082520_rerun_TMT1_PV_SF01	29030
Q9QZQ1;E9Q852;E9Q9C3;E9PYX7	648;633;648;648	Q9QZQ1	Q9QZQ1	Afadin	Mllt4	sp|Q9QZQ1|AFAD_MOUSE Afadin OS=Mus musculus OX=10090 GN=Afdn PE=1 SV=3;tr|E9Q852|E9Q852_MOUSE Afadin OS=Mus musculus OX=10090 GN=Afdn PE=1 SV=2;tr|E9Q9C3|E9Q9C3_MOUSE Afadin OS=Mus musculus OX=10090 GN=Afdn PE=1 SV=1;tr|E9PYX7|E9PYX7_MOUSE Afadin OS=Mus mu	0.557611	0	0.051991	42.277	8.1828	42.277													0.557611	0	0.051991	42.277		4	S	SPTYVLYMACRYVLSSQHRPDISPTERTHKA	X;X;X;X;X;X;X;X;X;X;X;X;X;X;X;X;X;X;X;X;X;X;X;X;X;X;X;X;X;X;X	XXXXXXXXXXXXXXXXXXXXXXXXXXXXXXX	Y(0.946)VLS(0.558)S(0.558)QHRPDIS(0.933)PT(0.901)ERT(0.105)HK	Y(9.3)VLS(0)S(0)QHRPDIS(9)PT(9.9)ERT(-9.9)HK	5	3	1.8222	0	0	15891	0	0	0	0	0	0	0	0	0	0	0	0	0	0	0	0	0	0	0	0	0	0	0	0	0	0	0	0	0	0	0	0	14795	0	0	0	0	0	913.35	0	0	0	0	0	0	0	0	0	0	0	0	0	0	0	0	0	0	0	0	0	0	0	0	0	0	1	0	0	0	0	0	0	0	0	0	0	0	0	0	0	0	0	0	0	0	0	0	0	0	0	0	0	0	0	0	0	0	0	0	0	0	0	0	0	0	0	0	0	0	0	0	0	0	0	0	0	0	0	0	0	0	0	0	0	0	0	0	0	0	0	0	0	0	0	0	0	0	0	0	0	0	0	0	0	0	0	0	0	0	0	0	0	0	0	0	0	0	0	0	0	0	0	0	0	0	0	0	0	0	0	0	0	0	0	0	0	0	0	0	0	0	0	0	0	0	0	0	0	0	0	0	0	0	0	0	0	0	15891	0	0	0	0	0	0	0	0	0	0	0	0	0	0	0	0	0	0	0	0	0	0	0	0	0	0	0	0	0	0	0	0	0	0	0	0	0	0	0	0	0	0	0	0	0	0	0	0	0	0	0	0	0	0	0	0	0	0	0	0	0	0	0	0	0	0	0	0	0	0	0	0	0	0	0	0	0	0	0	0	0	0	0	0	0	0	0	0	0	0	0	0	0	0	0	0	0	0	0	0	0	0	0	0	0	0	0	0	0	0	0	0	0	0	0	0	0	0	0	0	0	0	0	0	0	0	0	0	0	0	0	14795	0	0	0	0	0	913.35	0	0	0	0	0	0	0	0	0	0	0	0	0	0	0	0	0	0	0	0	0	0	0	0	0	0	0	0	0	0	0	0	0	0	0	0	0	0	0	0	0	0	0	0	0	0	0	0	0	0	0	0	0	0	0	0	0	0	0	0	0	0	0	0	0	0	0	0	0	0	0	0	0	0	0	0	0	0	0	0	0	0	0	0	0	0	0	0	0	0	0	0	0	0	0	0	0	0	0	0	0	0	0	0	0	0	0	0	0	0	0	0	0	0	0	0	0	0	0	0	0	0	0	0	0	1	0	0	0	0	0	0	0	0	0	0	0	0	0	0	0	0	0	0	0	0	0	0	0	0	0	0	0	0	0	0	2763100	0	0	2763100	NaN	0	0	0	2763100	NaN	NaN	NaN	NaN	0	0	0	0	0	0	0	0	0	0	0	2763100															429	1578	648	648	31995	35254	108007	130965	108007	130965	Salomon_082520_rerun_TMT1_PV_SF01	29030	108007	130965	Salomon_082520_rerun_TMT1_PV_SF01	29030	108007	130965	Salomon_082520_rerun_TMT1_PV_SF01	29030
Q9QZQ1;E9Q852;E9Q9C3;E9PYX7	655;640;655;655	Q9QZQ1	Q9QZQ1	Afadin	Mllt4	sp|Q9QZQ1|AFAD_MOUSE Afadin OS=Mus musculus OX=10090 GN=Afdn PE=1 SV=3;tr|E9Q852|E9Q852_MOUSE Afadin OS=Mus musculus OX=10090 GN=Afdn PE=1 SV=2;tr|E9Q9C3|E9Q9C3_MOUSE Afadin OS=Mus musculus OX=10090 GN=Afdn PE=1 SV=1;tr|E9PYX7|E9PYX7_MOUSE Afadin OS=Mus mu	0.933451	8.97001	0.051991	42.277	8.1828	42.277													0.933451	8.97001	0.051991	42.277		4	S	MACRYVLSSQHRPDISPTERTHKAIAVVNKM	X;X;X;X;Phospho (STY);X;X;Phospho (STY);X;X;X;X;X;X;X;Phospho (STY);X;Phospho (STY);X;X;X;X;X;X;X;X;X;X;X;X;X	XXXXPPPPPPPPPPPPPPPPPPPXXXXXXXX	Y(0.946)VLS(0.558)S(0.558)QHRPDIS(0.933)PT(0.901)ERT(0.105)HK	Y(9.3)VLS(0)S(0)QHRPDIS(9)PT(9.9)ERT(-9.9)HK	12	3	1.8222	0	0	15891	0	0	0	0	0	0	0	0	0	0	0	0	0	0	0	0	0	0	0	0	0	0	0	0	0	0	0	0	0	0	0	0	14795	0	0	0	0	0	913.35	0	0	0	0	0	0	0	0	0	0	0	0	0	0	0	0	0	0	0	0	0	0	0	0	0	0	1	0	0	0	0	0	0	0	0	0	0	0	0	0	0	0	0	0	0	0	0	0	0	0	0	0	0	0	0	0	0	0	0	0	0	0	0	0	0	0	0	0	0	0	0	0	0	0	0	0	0	0	0	0	0	0	0	0	0	0	0	0	0	0	0	0	0	0	0	0	0	0	0	0	0	0	0	0	0	0	0	0	0	0	0	0	0	0	0	0	0	0	0	0	0	0	0	0	0	0	0	0	0	0	0	0	0	0	0	0	0	0	0	0	0	0	0	0	0	0	0	0	0	0	0	0	0	0	0	0	0	0	15891	0	0	0	0	0	0	0	0	0	0	0	0	0	0	0	0	0	0	0	0	0	0	0	0	0	0	0	0	0	0	0	0	0	0	0	0	0	0	0	0	0	0	0	0	0	0	0	0	0	0	0	0	0	0	0	0	0	0	0	0	0	0	0	0	0	0	0	0	0	0	0	0	0	0	0	0	0	0	0	0	0	0	0	0	0	0	0	0	0	0	0	0	0	0	0	0	0	0	0	0	0	0	0	0	0	0	0	0	0	0	0	0	0	0	0	0	0	0	0	0	0	0	0	0	0	0	0	0	0	0	0	14795	0	0	0	0	0	913.35	0	0	0	0	0	0	0	0	0	0	0	0	0	0	0	0	0	0	0	0	0	0	0	0	0	0	0	0	0	0	0	0	0	0	0	0	0	0	0	0	0	0	0	0	0	0	0	0	0	0	0	0	0	0	0	0	0	0	0	0	0	0	0	0	0	0	0	0	0	0	0	0	0	0	0	0	0	0	0	0	0	0	0	0	0	0	0	0	0	0	0	0	0	0	0	0	0	0	0	0	0	0	0	0	0	0	0	0	0	0	0	0	0	0	0	0	0	0	0	0	0	0	0	0	0	1	0	0	0	0	0	0	0	0	0	0	0	0	0	0	0	0	0	0	0	0	0	0	0	0	0	0	0	0	0	0	2763100	0	0	2763100	NaN	0	0	0	2763100	NaN	NaN	NaN	NaN	0	0	0	0	0	0	0	0	0	0	0	2763100															430	1578	655	655	31995	35254	108007	130965	108007	130965	Salomon_082520_rerun_TMT1_PV_SF01	29030	108007	130965	Salomon_082520_rerun_TMT1_PV_SF01	29030	108007	130965	Salomon_082520_rerun_TMT1_PV_SF01	29030
O35609;E9Q855;Q3UXS0	87;87;88	O35609;Q3UXS0	O35609	Secretory carrier-associated membrane protein 3	Scamp3	sp|O35609|SCAM3_MOUSE Secretory carrier-associated membrane protein 3 OS=Mus musculus OX=10090 GN=Scamp3 PE=1 SV=3;tr|E9Q855|E9Q855_MOUSE Secretory carrier-associated membrane protein OS=Mus musculus OX=10090 GN=Scamp3 PE=1 SV=1;tr|Q3UXS0|Q3UXS0_MOUSE Secr	0.79127	9.30278	1.00081E-15	143.23	106.29	143.23									0.79127	9.30278	1.00081E-15	143.23						2	S	QSSRKLSPTEPRNYGSYSTQASAAAATAELL	X;X;X;X;X;X;X;X;X;X;X;X;X;Phospho (STY);X;Phospho (STY);X;X;X;X;X;X;X;X;X;X;X;X;X;X;X	XXXXXXXXXXXXPPPPPPPPPPPPPPPPPPP	NY(0.929)GS(0.791)Y(0.155)S(0.118)T(0.007)QASAAAATAELLK	NY(13)GS(9.3)Y(-9.3)S(-9.9)T(-22)QAS(-67)AAAAT(-120)AELLK	4	3	-0.024567	0	320820	0	0	0	0	0	458.94	0	0	0	0	0	0	0	0	0	0	0	0	0	0	0	0	0	0	0	0	0	0	0	1251.9	0	0	298710	0	0	0	0	0	20773	0	0	0	0	0	0	0	0	0	0	0	0	0	0	0	0	0	0	0	0	0	0	0	1168.9	0	0	2	0	0	0	0	0	1	0	0	0	0	0	0	0	0	0	0	0	0	0	0	0	0	0	0	0	0	0	0	0	1	0	0	0	0	0	0	0	0	0	0	0	0	0	0	0	0	0	0	0	0	0	0	0	0	0	0	0	0	0	0	0	0	0	0	0	0	0	0	0	0	0	0	0	0	0	0	0	0	0	0	0	0	0	0	0	0	0	0	0	0	0	0	0	0	0	0	0	0	320820	0	0	0	0	0	458.94	0	0	0	0	0	0	0	0	0	0	0	0	0	0	0	0	0	0	0	0	0	0	0	1251.9	0	0	0	0	0	0	0	0	0	0	0	0	0	0	0	0	0	0	0	0	0	0	0	0	0	0	0	0	0	0	0	0	0	0	0	0	0	0	0	0	0	0	0	0	0	0	0	0	0	0	0	0	0	0	0	0	0	0	0	0	0	0	0	0	0	0	0	0	0	0	0	0	0	0	0	0	0	0	0	0	0	0	0	0	0	0	0	0	0	0	0	0	0	0	0	0	0	0	0	0	0	298710	0	0	0	0	0	20773	0	0	0	0	0	0	0	0	0	0	0	0	0	0	0	0	0	0	0	0	0	0	0	1168.9	0	0	0	0	0	0	0	0	0	0	0	0	0	0	0	0	0	0	0	0	0	0	0	0	0	0	0	0	0	0	0	0	0	0	0	0	0	0	0	0	0	0	0	0	0	0	0	0	0	0	0	0	0	0	0	0	0	0	0	0	0	0	0	0	0	0	0	0	0	0	0	0	0	0	0	0	0	0	0	0	0	0	0	0	0	0	0	0	0	0	0	0	0	0	0	0	0	0	0	0	0	2	0	0	0	0	0	1	0	0	0	0	0	0	0	0	0	0	0	0	0	0	0	0	0	0	0	0	0	0	0	1	0	0	0	0	0	0	0	0	0	0	0	0	0	0	0	0	0	0	0	0	0	0	0	0	0	0	0	0	0	0	0	0	0	0	134070000	0	134070000	0	NaN	0	0	134070000	0	NaN	NaN	NaN	NaN	0	0	0	0	0	0	0	134070000	0	0	0	0															431	1579;3137	87;88	87	21213	23340;23341	71957	87555;87556	71957	87555	Salomon_082520_TMT1_PV_SF02	27737	71957	87555	Salomon_082520_TMT1_PV_SF02	27737	71957	87555	Salomon_082520_TMT1_PV_SF02	27737
O35609;E9Q855;Q3UXS0	89;89;90	O35609;Q3UXS0	O35609	Secretory carrier-associated membrane protein 3	Scamp3	sp|O35609|SCAM3_MOUSE Secretory carrier-associated membrane protein 3 OS=Mus musculus OX=10090 GN=Scamp3 PE=1 SV=3;tr|E9Q855|E9Q855_MOUSE Secretory carrier-associated membrane protein OS=Mus musculus OX=10090 GN=Scamp3 PE=1 SV=1;tr|Q3UXS0|Q3UXS0_MOUSE Secr	0.788921	4.32065	2.7661E-88	241.98	190.33	241.98									0.548544	1.5807	0.0121751	65.784	0.788921	4.32065	2.7661E-88	241.98		2	S	SRKLSPTEPRNYGSYSTQASAAAATAELLKK	X;X;X;X;X;X;X;X;X;X;X;Phospho (STY);X;X;Phospho (STY);Phospho (STY);X;X;X;X;X;X;X;X;X;X;X;X;X;X;X	XXXXXXXXXXPPPPPPPPPPPPPPPPPPPPX	NY(0.614)GS(0.196)Y(0.4)S(0.789)T(0.001)QASAAAATAELLK	NY(0.87)GS(-4.3)Y(-0.87)S(4.3)T(-29)QAS(-100)AAAAT(-220)AELLK	6	3	-0.010839	0	2210400	0	0	5300.2	0	0	0	0	0	5587.3	0	0	7726.1	0	0	4980.1	0	0	1815.3	0	0	0	0	0	1548.6	0	0	0	0	0	0	0	0	2057900	0	0	4946.7	0	0	131900	0	0	5670.6	0	0	5991.2	0	0	4998.9	0	0	1833.5	0	0	0	0	0	1532.2	0	0	0	0	0	0	0	0	3	0	0	1	0	0	0	0	0	1	0	0	2	0	0	1	0	0	1	0	0	0	0	0	1	0	0	0	0	0	0	0	0	0	0	0	0	0	0	0	0	0	0	0	0	0	0	0	0	0	0	0	0	0	0	0	0	0	0	0	0	0	0	0	0	0	0	0	0	0	0	0	0	0	0	0	0	0	0	0	0	0	0	0	0	0	0	0	0	0	0	0	0	0	0	0	0	0	0	13677	0	0	5300.2	0	0	0	0	0	5587.3	0	0	1822.7	0	0	4980.1	0	0	1815.3	0	0	0	0	0	1548.6	0	0	0	0	0	0	0	0	2196700	0	0	0	0	0	0	0	0	0	0	0	5903.4	0	0	0	0	0	0	0	0	0	0	0	0	0	0	0	0	0	0	0	0	0	0	0	0	0	0	0	0	0	0	0	0	0	0	0	0	0	0	0	0	0	0	0	0	0	0	0	0	0	0	0	0	0	0	0	0	0	0	0	0	0	0	0	0	0	0	0	0	0	0	0	0	0	0	0	0	0	0	0	0	0	0	0	0	0	0	12733	0	0	4946.7	0	0	728	0	0	5670.6	0	0	1731.9	0	0	4998.9	0	0	1833.5	0	0	0	0	0	1532.2	0	0	0	0	0	0	0	0	2045200	0	0	0	0	0	131170	0	0	0	0	0	4259.3	0	0	0	0	0	0	0	0	0	0	0	0	0	0	0	0	0	0	0	0	0	0	0	0	0	0	0	0	0	0	0	0	0	0	0	0	0	0	0	0	0	0	0	0	0	0	0	0	0	0	0	0	0	0	0	0	0	0	0	0	0	0	0	0	0	0	0	0	0	0	0	0	0	0	0	0	0	0	0	0	0	0	0	0	0	0	1	0	0	1	0	0	0	0	0	1	0	0	1	0	0	1	0	0	1	0	0	0	0	0	1	0	0	0	0	0	0	0	0	2	0	0	0	0	0	0	0	0	0	0	0	1	0	0	0	0	0	0	0	0	0	0	0	0	0	0	0	0	0	0	0	456740000	0	456740000	0	NaN	0	0	0	456740000	NaN	NaN	NaN	NaN	0	0	0	0	0	0	0	0	0	0	456740000	0															432	1579;3137	89;90	89	21213	23340;23341	71956;71958	87553;87554;87557	71956	87553	Salomon_082520_rerun_TMT1_PV_SF02	26618	71956	87553	Salomon_082520_rerun_TMT1_PV_SF02	26618	71956	87553	Salomon_082520_rerun_TMT1_PV_SF02	26618
Q8BRT1;E9Q8N5;Q08EB6;Q08EB5;F7DCH5	1019;1019;1020;1037;1040	Q8BRT1	Q8BRT1	CLIP-associating protein 2	Clasp2	sp|Q8BRT1|CLAP2_MOUSE CLIP-associating protein 2 OS=Mus musculus OX=10090 GN=Clasp2 PE=1 SV=1;tr|E9Q8N5|E9Q8N5_MOUSE CLIP-associating protein 2 OS=Mus musculus OX=10090 GN=Clasp2 PE=1 SV=1;tr|Q08EB6|Q08EB6_MOUSE CLIP-associating protein 2 OS=Mus musculus O	0.960465	13.996	0.000570776	108.45	72	108.45									0.607514	0.610438	0.0137805	80.752	0.960465	13.996	0.000570776	108.45		2	S	SSPRSRDYNPYNYSDSISPFNKSALKEAMFD	X;X;X;X;X;X;X;X;X;X;Phospho (STY);X;X;X;X;Phospho (STY);X;X;X;X;X;X;X;X;X;X;X;X;X;X;X	XXXXXXPPPPPPPPPPPPPPPPXXXXXXXXX	DY(0.073)NPY(0.87)NY(0.056)S(0.001)DS(0.96)IS(0.038)PFNK	DY(-11)NPY(11)NY(-12)S(-29)DS(14)IS(-14)PFNK	10	3	-0.026293	0	396430	0	0	0	0	0	440.58	0	0	0	0	0	0	0	0	0	0	0	0	0	0	0	0	0	0	0	0	0	0	0	0	0	0	369070	0	0	0	0	0	21499	0	0	0	0	0	0	0	0	0	0	0	0	0	0	0	0	0	0	0	0	0	0	0	0	0	0	2	0	0	0	0	0	1	0	0	0	0	0	0	0	0	0	0	0	0	0	0	0	0	0	0	0	0	0	0	0	0	0	0	0	0	0	0	0	0	0	0	0	0	0	0	0	0	0	0	0	0	0	0	0	0	0	0	0	0	0	0	0	0	0	0	0	0	0	0	0	0	0	0	0	0	0	0	0	0	0	0	0	0	0	0	0	0	0	0	0	0	0	0	0	0	0	0	0	0	20677	0	0	0	0	0	440.58	0	0	0	0	0	0	0	0	0	0	0	0	0	0	0	0	0	0	0	0	0	0	0	0	0	0	375750	0	0	0	0	0	0	0	0	0	0	0	0	0	0	0	0	0	0	0	0	0	0	0	0	0	0	0	0	0	0	0	0	0	0	0	0	0	0	0	0	0	0	0	0	0	0	0	0	0	0	0	0	0	0	0	0	0	0	0	0	0	0	0	0	0	0	0	0	0	0	0	0	0	0	0	0	0	0	0	0	0	0	0	0	0	0	0	0	0	0	0	0	0	0	0	0	0	0	19256	0	0	0	0	0	1835.3	0	0	0	0	0	0	0	0	0	0	0	0	0	0	0	0	0	0	0	0	0	0	0	0	0	0	349810	0	0	0	0	0	19664	0	0	0	0	0	0	0	0	0	0	0	0	0	0	0	0	0	0	0	0	0	0	0	0	0	0	0	0	0	0	0	0	0	0	0	0	0	0	0	0	0	0	0	0	0	0	0	0	0	0	0	0	0	0	0	0	0	0	0	0	0	0	0	0	0	0	0	0	0	0	0	0	0	0	0	0	0	0	0	0	0	0	0	0	0	0	0	0	0	0	0	0	1	0	0	0	0	0	1	0	0	0	0	0	0	0	0	0	0	0	0	0	0	0	0	0	0	0	0	0	0	0	0	0	0	1	0	0	0	0	0	0	0	0	0	0	0	0	0	0	0	0	0	0	0	0	0	0	0	0	0	0	0	0	0	0	0	48798000	0	48798000	0	NaN	0	0	2527300	46271000	NaN	NaN	NaN	NaN	0	0	0	0	0	0	0	2527300	0	0	46271000	0															433	1584	1019	1019	5862	6441;6442	19935;19936	23894;23895	19935	23894	Salomon_082520_rerun_TMT1_PV_SF01	21856	19935	23894	Salomon_082520_rerun_TMT1_PV_SF01	21856	19935	23894	Salomon_082520_rerun_TMT1_PV_SF01	21856
E9Q9Q7;E9Q9D1;E9Q9D2;E9Q9C7	131;157;185;397	E9Q9Q7	E9Q9Q7		Ablim1	tr|E9Q9Q7|E9Q9Q7_MOUSE Actin-binding LIM protein 1 OS=Mus musculus OX=10090 GN=Ablim1 PE=1 SV=1;tr|E9Q9D1|E9Q9D1_MOUSE Actin-binding LIM protein 1 OS=Mus musculus OX=10090 GN=Ablim1 PE=1 SV=1;tr|E9Q9D2|E9Q9D2_MOUSE Actin-binding LIM protein 1 OS=Mus muscul	1	51.0043	0.0169664	58.817	21.705	51.004									1	51.0043	0.0344174	51.004	1	58.817	0.0169664	58.817		2	S	SPVYSRHSYTPTTSRSPQHFHRPDQGINIYR	X;X;X;Phospho (STY);Phospho (STY);X;X;X;Phospho (STY);X;X;X;X;X;X;Phospho (STY);X;X;X;X;X;X;X;X;X;X;X;X;X;Phospho (STY);X	XXXXXXXXXXXXXXXPPPPPPPPPPPPPPPP	S(1)PQHFHRPDQGINIY(1)R	S(51)PQHFHRPDQGINIY(51)R	1	4	-0.69742	0	37505	0	0	898.1	0	0	575.37	0	0	1429.5	0	0	0	0	0	499.1	0	0	0	0	0	0	0	0	0	0	0	0	0	0	0	0	0	34921	0	0	840.01	0	0	2613.8	0	0	1406.8	0	0	0	0	0	554.62	0	0	0	0	0	0	0	0	0	0	0	0	0	0	0	0	0	2	0	0	1	0	0	1	0	0	1	0	0	0	0	0	1	0	0	0	0	0	0	0	0	0	0	0	0	0	0	0	0	0	0	0	0	0	0	0	0	0	0	0	0	0	0	0	0	0	0	0	0	0	0	0	0	0	0	0	0	0	0	0	0	0	0	0	0	0	0	0	0	0	0	0	0	0	0	0	0	0	0	0	0	0	0	0	0	0	0	0	0	0	0	0	0	0	0	0	19274	0	0	898.1	0	0	575.37	0	0	1429.5	0	0	0	0	0	499.1	0	0	0	0	0	0	0	0	0	0	0	0	0	0	0	0	0	18231	0	0	0	0	0	0	0	0	0	0	0	0	0	0	0	0	0	0	0	0	0	0	0	0	0	0	0	0	0	0	0	0	0	0	0	0	0	0	0	0	0	0	0	0	0	0	0	0	0	0	0	0	0	0	0	0	0	0	0	0	0	0	0	0	0	0	0	0	0	0	0	0	0	0	0	0	0	0	0	0	0	0	0	0	0	0	0	0	0	0	0	0	0	0	0	0	0	0	17950	0	0	840.01	0	0	1864.2	0	0	1406.8	0	0	0	0	0	554.62	0	0	0	0	0	0	0	0	0	0	0	0	0	0	0	0	0	16971	0	0	0	0	0	749.52	0	0	0	0	0	0	0	0	0	0	0	0	0	0	0	0	0	0	0	0	0	0	0	0	0	0	0	0	0	0	0	0	0	0	0	0	0	0	0	0	0	0	0	0	0	0	0	0	0	0	0	0	0	0	0	0	0	0	0	0	0	0	0	0	0	0	0	0	0	0	0	0	0	0	0	0	0	0	0	0	0	0	0	0	0	0	0	0	0	0	0	0	1	0	0	1	0	0	1	0	0	1	0	0	0	0	0	1	0	0	0	0	0	0	0	0	0	0	0	0	0	0	0	0	0	1	0	0	0	0	0	0	0	0	0	0	0	0	0	0	0	0	0	0	0	0	0	0	0	0	0	0	0	0	0	0	0	20365000	0	20365000	0	NaN	0	0	11677000	8687600	NaN	NaN	NaN	NaN	0	0	0	0	0	0	0	11677000	0	0	8687600	0															434	1589	131	131	24815	27280	83054;83055	100463;100464	83055	100464	Salomon_082520_TMT1_PV_SF01	9234	83054	100463	Salomon_082520_rerun_TMT1_PV_SF01	8865	83054	100463	Salomon_082520_rerun_TMT1_PV_SF01	8865
P54103;E9Q9H2;E9Q9H3	275;201;275	P54103	P54103	DnaJ homolog subfamily C member 2;DnaJ homolog subfamily C member 2, N-terminally processed	Dnajc2	sp|P54103|DNJC2_MOUSE DnaJ homolog subfamily C member 2 OS=Mus musculus OX=10090 GN=Dnajc2 PE=1 SV=2;tr|E9Q9H2|E9Q9H2_MOUSE DnaJ homolog subfamily C member 2 OS=Mus musculus OX=10090 GN=Dnajc2 PE=1 SV=1;tr|E9Q9H3|E9Q9H3_MOUSE DnaJ homolog subfamily C membe	0.833709	7.00159	0.000104007	143.5	95.062	143.5									0.578812	1.38063	0.0245949	107.24	0.833709	7.00159	0.000104007	143.5		1	S	KEEMNRIRTLVDNAYSCDPRIKKFKEEEKAK	X;X;X;X;X;X;X;X;X;X;X;X;X;X;X;Phospho (STY);X;X;X;X;X;X;X;X;X;X;X;X;X;X;X	XXXXXXXXPPPPPPPPPPPPXXXXXXXXXXX	TLVDNAY(0.166)S(0.834)CDPR	T(-52)LVDNAY(-7)S(7)CDPR	8	2	1.8124	137470	0	0	0	0	0	0	0	0	0	0	0	0	0	0	0	0	0	0	0	0	0	0	0	0	0	0	0	0	0	0	0	0	127980	0	0	0	0	0	7487.4	0	0	0	0	0	0	0	0	0	0	0	0	0	0	0	0	0	0	0	0	0	0	0	0	0	0	2	0	0	0	0	0	0	0	0	0	0	0	0	0	0	0	0	0	0	0	0	0	0	0	0	0	0	0	0	0	0	0	0	0	0	0	0	0	0	0	0	0	0	0	0	0	0	0	0	0	0	0	0	0	0	0	0	0	0	0	0	0	0	0	0	0	0	0	0	0	0	0	0	0	0	0	0	0	0	0	0	0	0	0	0	0	0	0	0	0	0	0	0	0	0	0	0	0	0	74445	0	0	0	0	0	0	0	0	0	0	0	0	0	0	0	0	0	0	0	0	0	0	0	0	0	0	0	0	0	0	0	0	63024	0	0	0	0	0	0	0	0	0	0	0	0	0	0	0	0	0	0	0	0	0	0	0	0	0	0	0	0	0	0	0	0	0	0	0	0	0	0	0	0	0	0	0	0	0	0	0	0	0	0	0	0	0	0	0	0	0	0	0	0	0	0	0	0	0	0	0	0	0	0	0	0	0	0	0	0	0	0	0	0	0	0	0	0	0	0	0	0	0	0	0	0	0	0	0	0	0	0	69307	0	0	0	0	0	4005.9	0	0	0	0	0	0	0	0	0	0	0	0	0	0	0	0	0	0	0	0	0	0	0	0	0	0	58674	0	0	0	0	0	3481.4	0	0	0	0	0	0	0	0	0	0	0	0	0	0	0	0	0	0	0	0	0	0	0	0	0	0	0	0	0	0	0	0	0	0	0	0	0	0	0	0	0	0	0	0	0	0	0	0	0	0	0	0	0	0	0	0	0	0	0	0	0	0	0	0	0	0	0	0	0	0	0	0	0	0	0	0	0	0	0	0	0	0	0	0	0	0	0	0	0	0	0	0	1	0	0	0	0	0	0	0	0	0	0	0	0	0	0	0	0	0	0	0	0	0	0	0	0	0	0	0	0	0	0	0	0	1	0	0	0	0	0	0	0	0	0	0	0	0	0	0	0	0	0	0	0	0	0	0	0	0	0	0	0	0	0	0	0	0	42916000	42916000	0	0	1.0328	0	0	21391000	21525000	0	0	1.2566	2.5032	0	0	0	0	0	0	21391000	0	0	21525000	0	0															435	1591	275	275	26880	29569	90236;90240	109048;109052	90236	109048	Salomon_082520_rerun_TMT1_PV_SF04	10856	90236	109048	Salomon_082520_rerun_TMT1_PV_SF04	10856	90236	109048	Salomon_082520_rerun_TMT1_PV_SF04	10856
E9QJS0;G5E8U8;G5E8U5;Q80ZK0	110;150;151;110	E9QJS0	E9QJS0	28S ribosomal protein S10, mitochondrial	Mrps10	tr|E9QJS0|E9QJS0_MOUSE 28S ribosomal protein S10, mitochondrial OS=Mus musculus OX=10090 GN=Mrps10 PE=1 SV=1;tr|G5E8U8|G5E8U8_MOUSE 28S ribosomal protein S10, mitochondrial OS=Mus musculus OX=10090 GN=Mrps10 PE=1 SV=1;tr|G5E8U5|G5E8U5_MOUSE 28S ribosomal p	0.43265	0	0.04009	55.98	25.552	55.98													0.43265	0	0.04009	55.98			S	MRTLYRCLELKHLTGSTASVYLEYIQRNLPE	X;X;X;X;X;X;X;X;X;X;X;X;X;X;X;X;X;X;X;X;X;X;X;X;X;X;X;X;X;X;X	XXXXXXXXXXXXXXXXXXXXXXXXXXXXXXX	HLT(0.433)GS(0.433)T(0.154)AS(0.51)VY(0.514)LEY(0.957)IQR	HLT(0)GS(0)T(-4.9)AS(0)VY(0)LEY(11)IQR	5	3	-2.1761	0	0	0	0	0	0	0	0	0	0	0	0	0	0	0	0	0	0	0	0	0	0	0	0	0	0	0	0	0	0	0	0	0	0	0	0	0	0	0	0	0	0	0	0	0	0	0	0	0	0	0	0	0	0	0	0	0	0	0	0	0	0	0	0	0	0	0	0	0	0	0	0	0	0	0	0	0	0	0	0	0	0	0	0	0	0	0	0	0	0	0	0	0	0	0	0	0	0	0	0	0	0	0	0	0	0	0	0	0	0	0	0	0	0	0	0	0	0	0	0	0	0	0	0	0	0	0	0	0	0	0	0	0	0	0	0	0	0	0	0	0	0	0	0	0	0	0	0	0	0	0	0	0	0	0	0	0	0	0	0	0	0	0	0	0	0	0	0	0	0	0	0	0	0	0	0	0	0	0	0	0	0	0	0	0	0	0	0	0	0	0	0	0	0	0	0	0	0	0	0	0	0	0	0	0	0	0	0	0	0	0	0	0	0	0	0	0	0	0	0	0	0	0	0	0	0	0	0	0	0	0	0	0	0	0	0	0	0	0	0	0	0	0	0	0	0	0	0	0	0	0	0	0	0	0	0	0	0	0	0	0	0	0	0	0	0	0	0	0	0	0	0	0	0	0	0	0	0	0	0	0	0	0	0	0	0	0	0	0	0	0	0	0	0	0	0	0	0	0	0	0	0	0	0	0	0	0	0	0	0	0	0	0	0	0	0	0	0	0	0	0	0	0	0	0	0	0	0	0	0	0	0	0	0	0	0	0	0	0	0	0	0	0	0	0	0	0	0	0	0	0	0	0	0	0	0	0	0	0	0	0	0	0	0	0	0	0	0	0	0	0	0	0	0	0	0	0	0	0	0	0	0	0	0	0	0	0	0	0	0	0	0	0	0	0	0	0	0	0	0	0	0	0	0	0	0	0	0	0	0	0	0	0	0	0	0	0	0	0	0	0	0	0	0	0	0	0	0	0	0	0	0	0	0	0	0	0	0	0	0	0	0	0	0	0	0	0	0	0	0	0	0	0	0	0	0	0	0	0	0	0	0	0	0	0	0	0	0	0	0	0	0	0	0	0	0	0	0	0	0	0	0	0	0	0	0	0	0	0	0	0	0	0	0	0	0	0	0	0	NaN	0	0	0	0	NaN	NaN	NaN	NaN	0	0	0	0	0	0	0	0	0	0	0	0															436	1611	110	110	12988	14220			44621	54240	Salomon_082520_rerun_TMT1_PV_SF12	8341	44621	54240	Salomon_082520_rerun_TMT1_PV_SF12	8341	44621	54240	Salomon_082520_rerun_TMT1_PV_SF12	8341
E9QJS0;G5E8U8;G5E8U5;Q80ZK0	113;153;154;113	E9QJS0	E9QJS0	28S ribosomal protein S10, mitochondrial	Mrps10	tr|E9QJS0|E9QJS0_MOUSE 28S ribosomal protein S10, mitochondrial OS=Mus musculus OX=10090 GN=Mrps10 PE=1 SV=1;tr|G5E8U8|G5E8U8_MOUSE 28S ribosomal protein S10, mitochondrial OS=Mus musculus OX=10090 GN=Mrps10 PE=1 SV=1;tr|G5E8U5|G5E8U5_MOUSE 28S ribosomal p	0.660778	3.40944	0.04009	58.824	6.815	58.824													0.660778	3.40944	0.04009	58.824		3	S	LYRCLELKHLTGSTASVYLEYIQRNLPEGVA	X;X;X;X;X;X;X;X;X;X;Phospho (STY);X;X;X;X;Phospho (STY);X;Phospho (STY);X;X;Phospho (STY);X;X;X;X;X;X;X;X;X;X	XXXXXXXXPPPPPPPPPPPPPPPPXXXXXXX	HLT(0.978)GS(0.069)T(0.321)AS(0.661)VY(0.913)LEY(0.058)IQR	HLT(17)GS(-12)T(-3.4)AS(3.4)VY(12)LEY(-12)IQR	8	2	-2.1916	0	0	19308	0	0	552.48	0	0	0	0	0	0	0	0	0	0	0	0	0	0	0	0	0	0	0	0	0	0	0	538.45	0	0	0	0	0	17973	0	0	513.46	0	0	840.16	0	0	0	0	0	0	0	0	0	0	0	0	0	0	0	0	0	0	0	0	538.45	0	0	0	0	0	1	0	0	1	0	0	0	0	0	0	0	0	0	0	0	0	0	0	0	0	0	0	0	0	0	0	0	1	0	0	0	0	0	0	0	0	0	0	0	0	0	0	0	0	0	0	0	0	0	0	0	0	0	0	0	0	0	0	0	0	0	0	0	0	0	0	0	0	0	0	0	0	0	0	0	0	0	0	0	0	0	0	0	0	0	0	0	0	0	0	0	0	0	0	0	0	0	0	0	0	0	0	0	0	0	0	0	0	0	0	0	0	0	0	0	0	0	0	0	0	0	0	0	0	0	0	0	0	0	0	0	0	19308	0	0	552.48	0	0	0	0	0	0	0	0	0	0	0	0	0	0	0	0	0	0	0	0	0	0	0	538.45	0	0	0	0	0	0	0	0	0	0	0	0	0	0	0	0	0	0	0	0	0	0	0	0	0	0	0	0	0	0	0	0	0	0	0	0	0	0	0	0	0	0	0	0	0	0	0	0	0	0	0	0	0	0	0	0	0	0	0	0	0	0	0	0	0	0	0	0	0	0	0	0	0	0	0	0	0	0	0	0	0	0	0	0	0	0	0	0	0	0	0	0	0	0	0	0	0	0	0	0	0	0	0	0	17973	0	0	513.46	0	0	840.16	0	0	0	0	0	0	0	0	0	0	0	0	0	0	0	0	0	0	0	0	538.45	0	0	0	0	0	0	0	0	0	0	0	0	0	0	0	0	0	0	0	0	0	0	0	0	0	0	0	0	0	0	0	0	0	0	0	0	0	0	0	0	0	0	0	0	0	0	0	0	0	0	0	0	0	0	0	0	0	0	0	0	0	0	0	0	0	0	0	0	0	0	0	0	0	0	0	0	0	0	0	0	0	0	0	0	0	0	0	0	0	0	0	0	0	0	0	0	0	0	0	0	0	0	0	0	1	0	0	1	0	0	0	0	0	0	0	0	0	0	0	0	0	0	0	0	0	0	0	0	0	0	0	1	0	0	0	5527500	0	0	5527500	NaN	0	0	0	5527500	NaN	NaN	NaN	NaN	0	0	0	0	0	0	0	0	0	0	0	5527500															437	1611	113	113	12988	14220	44620;44621	54239;54240	44620	54239	Salomon_082520_rerun_TMT1_PV_SF12	8334	44620	54239	Salomon_082520_rerun_TMT1_PV_SF12	8334	44621	54240	Salomon_082520_rerun_TMT1_PV_SF12	8341
Q91YE6;E9QKZ2;F6TLX3	890;890;60	Q91YE6	Q91YE6	Importin-9	Ipo9	sp|Q91YE6|IPO9_MOUSE Importin-9 OS=Mus musculus OX=10090 GN=Ipo9 PE=1 SV=3;tr|E9QKZ2|E9QKZ2_MOUSE Importin-9 OS=Mus musculus OX=10090 GN=Ipo9 PE=1 SV=1;tr|F6TLX3|F6TLX3_MOUSE Importin-9 (Fragment) OS=Mus musculus OX=10090 GN=Ipo9 PE=1 SV=1	0.628256	2.27893	9.65693E-28	201.61	146.89	201.61									0.585376	1.49781	0.0355872	93.649	0.628256	2.27893	9.65693E-28	201.61		1	S	DKRLQDIRVKGEEIYSMDEGIRTRSKSAKNP	X;X;X;X;X;X;X;X;X;X;X;X;X;X;X;Phospho (STY);X;X;X;X;X;X;X;X;X;X;X;X;X;X;X	XXXXXXXXPPPPPPPPPPPPPPXXXXXXXXX	GEEIY(0.372)S(0.628)MDEGIR	GEEIY(-2.3)S(2.3)MDEGIR	6	2	0.16767	244670	0	0	8068.1	0	0	0	0	0	8886.6	0	0	2107	0	0	6499.7	0	0	2192.4	0	0	0	0	0	2209.5	0	0	0	0	0	0	0	0	227800	0	0	7531.4	0	0	15180	0	0	8972.3	0	0	1914.8	0	0	6622.7	0	0	2219.9	0	0	0	0	0	2168.7	0	0	0	0	0	0	0	0	2	0	0	1	0	0	0	0	0	1	0	0	1	0	0	1	0	0	1	0	0	0	0	0	1	0	0	0	0	0	0	0	0	0	0	0	0	0	0	0	0	0	0	0	0	0	0	0	0	0	0	0	0	0	0	0	0	0	0	0	0	0	0	0	0	0	0	0	0	0	0	0	0	0	0	0	0	0	0	0	0	0	0	0	0	0	0	0	0	0	0	0	0	0	0	0	0	0	0	188580	0	0	0	0	0	0	0	0	0	0	0	0	0	0	0	0	0	0	0	0	0	0	0	0	0	0	0	0	0	0	0	0	56093	0	0	8068.1	0	0	0	0	0	8886.6	0	0	2107	0	0	6499.7	0	0	2192.4	0	0	0	0	0	2209.5	0	0	0	0	0	0	0	0	0	0	0	0	0	0	0	0	0	0	0	0	0	0	0	0	0	0	0	0	0	0	0	0	0	0	0	0	0	0	0	0	0	0	0	0	0	0	0	0	0	0	0	0	0	0	0	0	0	0	0	0	0	0	0	0	0	0	0	0	0	0	0	0	0	0	175590	0	0	0	0	0	12942	0	0	0	0	0	0	0	0	0	0	0	0	0	0	0	0	0	0	0	0	0	0	0	0	0	0	52215	0	0	7531.4	0	0	2238	0	0	8972.3	0	0	1914.8	0	0	6622.7	0	0	2219.9	0	0	0	0	0	2168.7	0	0	0	0	0	0	0	0	0	0	0	0	0	0	0	0	0	0	0	0	0	0	0	0	0	0	0	0	0	0	0	0	0	0	0	0	0	0	0	0	0	0	0	0	0	0	0	0	0	0	0	0	0	0	0	0	0	0	0	0	0	0	0	0	0	0	0	0	0	0	0	0	0	0	1	0	0	0	0	0	0	0	0	0	0	0	0	0	0	0	0	0	0	0	0	0	0	0	0	0	0	0	0	0	0	0	0	1	0	0	1	0	0	0	0	0	1	0	0	1	0	0	1	0	0	1	0	0	0	0	0	1	0	0	0	0	0	0	0	0	26153000	26153000	0	0	NaN	0	0	17418000	0	NaN	NaN	NaN	NaN	0	0	0	0	0	0	17418000	0	0	0	0	0															438	1628	890	890	10873;29000	11909;31904	36977;97698	44481;118119	36977	44481	Salomon_082520_rerun_TMT1_PV_SF11	16400	36977	44481	Salomon_082520_rerun_TMT1_PV_SF11	16400	36977	44481	Salomon_082520_rerun_TMT1_PV_SF11	16400
Q921D9;E9QMF0	269;187	Q921D9	Q921D9	Grainyhead-like protein 1 homolog	Grhl1	sp|Q921D9|GRHL1_MOUSE Grainyhead-like protein 1 homolog OS=Mus musculus OX=10090 GN=Grhl1 PE=1 SV=1;tr|E9QMF0|E9QMF0_MOUSE Grainyhead-like protein 1 homolog OS=Mus musculus OX=10090 GN=Grhl1 PE=4 SV=1	0.730221	7.28429	0.0348707	44.089	17.249	44.089													0.730221	7.28429	0.0348707	44.089		3	S	YTLEASKSLRQKQGDSTMTYLNKGQFYPVTL	X;X;X;X;X;X;X;X;X;X;X;X;X;X;X;Phospho (STY);Phospho (STY);Oxidation (M);X;X;X;X;X;X;X;X;X;X;X;Phospho (STY);X	XXXXXXXXXXPPPPPPPPPPPPPPPPPPPPP	QKQGDS(0.73)T(0.7)MT(0.422)Y(0.155)LNKGQFY(0.317)PVT(0.677)LK	QKQGDS(7.3)T(7)MT(-7)Y(-9.4)LNKGQFY(-7.3)PVT(7.3)LK	6	4	2.656	0	0	84782	0	0	0	0	0	2760.1	0	0	0	0	0	0	0	0	0	0	0	0	0	0	0	0	0	0	0	0	0	0	0	0	0	0	78961	0	0	0	0	0	8413.9	0	0	0	0	0	0	0	0	0	0	0	0	0	0	0	0	0	0	0	0	0	0	0	0	0	0	1	0	0	0	0	0	1	0	0	0	0	0	0	0	0	0	0	0	0	0	0	0	0	0	0	0	0	0	0	0	0	0	0	0	0	0	0	0	0	0	0	0	0	0	0	0	0	0	0	0	0	0	0	0	0	0	0	0	0	0	0	0	0	0	0	0	0	0	0	0	0	0	0	0	0	0	0	0	0	0	0	0	0	0	0	0	0	0	0	0	0	0	0	0	0	0	0	0	0	0	0	0	0	0	0	0	0	0	0	0	0	0	0	0	0	0	0	0	0	0	0	0	0	0	0	0	0	0	0	0	0	0	84782	0	0	0	0	0	2760.1	0	0	0	0	0	0	0	0	0	0	0	0	0	0	0	0	0	0	0	0	0	0	0	0	0	0	0	0	0	0	0	0	0	0	0	0	0	0	0	0	0	0	0	0	0	0	0	0	0	0	0	0	0	0	0	0	0	0	0	0	0	0	0	0	0	0	0	0	0	0	0	0	0	0	0	0	0	0	0	0	0	0	0	0	0	0	0	0	0	0	0	0	0	0	0	0	0	0	0	0	0	0	0	0	0	0	0	0	0	0	0	0	0	0	0	0	0	0	0	0	0	0	0	0	0	78961	0	0	0	0	0	8413.9	0	0	0	0	0	0	0	0	0	0	0	0	0	0	0	0	0	0	0	0	0	0	0	0	0	0	0	0	0	0	0	0	0	0	0	0	0	0	0	0	0	0	0	0	0	0	0	0	0	0	0	0	0	0	0	0	0	0	0	0	0	0	0	0	0	0	0	0	0	0	0	0	0	0	0	0	0	0	0	0	0	0	0	0	0	0	0	0	0	0	0	0	0	0	0	0	0	0	0	0	0	0	0	0	0	0	0	0	0	0	0	0	0	0	0	0	0	0	0	0	0	0	0	0	0	1	0	0	0	0	0	1	0	0	0	0	0	0	0	0	0	0	0	0	0	0	0	0	0	0	0	0	0	0	0	0	60106000	0	0	60106000	NaN	0	0	0	60106000	NaN	NaN	NaN	NaN	0	0	0	0	0	0	0	0	0	0	0	60106000															439	1638	269	269	21972	24170	74354	90247	74354	90247	Salomon_082520_rerun_TMT1_PV_SF03	17479	74354	90247	Salomon_082520_rerun_TMT1_PV_SF03	17479	74354	90247	Salomon_082520_rerun_TMT1_PV_SF03	17479
Q3U5C5;E9QMH1;Q99J72;H3BL97	9;9;20;20	Q3U5C5	Q3U5C5	DNA dC->dU-editing enzyme APOBEC-3	Apobec3	tr|Q3U5C5|Q3U5C5_MOUSE Apolipoprotein B mRNA editing enzyme, catalytic polypeptide 3 OS=Mus musculus OX=10090 GN=Apobec3 PE=1 SV=1;tr|E9QMH1|E9QMH1_MOUSE DNA dC->dU-editing enzyme APOBEC-3 OS=Mus musculus OX=10090 GN=Apobec3 PE=1 SV=1;sp|Q99J72|ABEC3_MOUSE	1	56.9514	0.0294714	56.951	9.9965	56.951									1	56.9514	0.0294714	56.951						1	S	_______MGPFCLGCSHRKCYSPIRNLISQE	X;X;X;X;X;X;X;Oxidation (M);X;X;X;X;X;X;X;Phospho (STY);X;X;X;X;X;X;X;X;X;X;X;X;X;X;X	XXXXXXXPPPPPPPPPPPPXXXXXXXXXXXX	MGPFCLGCS(1)HRK	MGPFCLGCS(57)HRK	9	2	-3.2194	795.96	0	0	1080.2	0	0	0	0	0	738.09	0	0	0	0	0	1035.9	0	0	0	0	0	0	0	0	0	0	0	0	0	0	0	0	0	741.12	0	0	1006.6	0	0	0	0	0	781.59	0	0	0	0	0	1013.6	0	0	0	0	0	0	0	0	0	0	0	0	0	0	0	0	0	1	0	0	1	0	0	0	0	0	1	0	0	0	0	0	1	0	0	0	0	0	0	0	0	0	0	0	0	0	0	0	0	0	0	0	0	0	0	0	0	0	0	0	0	0	0	0	0	0	0	0	0	0	0	0	0	0	0	0	0	0	0	0	0	0	0	0	0	0	0	0	0	0	0	0	0	0	0	0	0	0	0	0	0	0	0	0	0	0	0	0	0	0	0	0	0	0	0	0	795.96	0	0	1080.2	0	0	0	0	0	738.09	0	0	0	0	0	1035.9	0	0	0	0	0	0	0	0	0	0	0	0	0	0	0	0	0	0	0	0	0	0	0	0	0	0	0	0	0	0	0	0	0	0	0	0	0	0	0	0	0	0	0	0	0	0	0	0	0	0	0	0	0	0	0	0	0	0	0	0	0	0	0	0	0	0	0	0	0	0	0	0	0	0	0	0	0	0	0	0	0	0	0	0	0	0	0	0	0	0	0	0	0	0	0	0	0	0	0	0	0	0	0	0	0	0	0	0	0	0	0	0	0	0	0	0	741.12	0	0	1006.6	0	0	0	0	0	781.59	0	0	0	0	0	1013.6	0	0	0	0	0	0	0	0	0	0	0	0	0	0	0	0	0	0	0	0	0	0	0	0	0	0	0	0	0	0	0	0	0	0	0	0	0	0	0	0	0	0	0	0	0	0	0	0	0	0	0	0	0	0	0	0	0	0	0	0	0	0	0	0	0	0	0	0	0	0	0	0	0	0	0	0	0	0	0	0	0	0	0	0	0	0	0	0	0	0	0	0	0	0	0	0	0	0	0	0	0	0	0	0	0	0	0	0	0	0	0	0	0	0	0	0	1	0	0	1	0	0	0	0	0	1	0	0	0	0	0	1	0	0	0	0	0	0	0	0	0	0	0	0	0	0	0	0	0	0	0	0	0	0	0	0	0	0	0	0	0	0	0	0	0	0	0	0	0	0	0	0	0	0	0	0	0	0	0	0	0	0	0	0	0	0	NaN	0	0	0	0	NaN	NaN	NaN	NaN	0	0	0	0	0	0	0	0	0	0	0	0															440	1639	9	9	19300	21135	65207	79549	65207	79549	Salomon_082520_TMT1_PV_SF02	18042	65207	79549	Salomon_082520_TMT1_PV_SF02	18042	65207	79549	Salomon_082520_TMT1_PV_SF02	18042
Q640N3;E9QMX7	1028;1020	Q640N3	Q640N3	Rho GTPase-activating protein 30	Arhgap30	sp|Q640N3|RHG30_MOUSE Rho GTPase-activating protein 30 OS=Mus musculus OX=10090 GN=Arhgap30 PE=1 SV=3;tr|E9QMX7|E9QMX7_MOUSE Rho GTPase-activating protein 30 OS=Mus musculus OX=10090 GN=Arhgap30 PE=1 SV=1	0.61208	1.98476	2.68565E-07	145.29	99.633	145.29													0.61208	1.98476	2.68565E-07	145.29		1	S	QGVLRTQTCTGGGDYSLSSRTPPCSMILAHS	X;X;X;X;X;X;X;X;X;X;X;X;X;X;X;Phospho (STY);X;X;X;X;X;X;X;X;X;X;X;X;X;X;X	XXXXXPPPPPPPPPPPPPPPXXXXXXXXXXX	TQTCTGGGDY(0.388)S(0.612)LSSR	T(-64)QT(-41)CT(-33)GGGDY(-2)S(2)LS(-52)S(-45)R	11	2	-0.9649	636.45	0	0	0	0	0	0	0	0	0	0	0	0	0	0	0	0	0	0	0	0	0	0	0	0	0	0	0	0	0	0	0	0	636.45	0	0	0	0	0	0	0	0	0	0	0	0	0	0	0	0	0	0	0	0	0	0	0	0	0	0	0	0	0	0	0	0	1	0	0	0	0	0	0	0	0	0	0	0	0	0	0	0	0	0	0	0	0	0	0	0	0	0	0	0	0	0	0	0	0	0	0	0	0	0	0	0	0	0	0	0	0	0	0	0	0	0	0	0	0	0	0	0	0	0	0	0	0	0	0	0	0	0	0	0	0	0	0	0	0	0	0	0	0	0	0	0	0	0	0	0	0	0	0	0	0	0	0	0	0	0	0	0	0	0	0	0	0	0	0	0	0	0	0	0	0	0	0	0	0	0	0	0	0	0	0	0	0	0	0	0	0	0	0	0	0	0	0	0	636.45	0	0	0	0	0	0	0	0	0	0	0	0	0	0	0	0	0	0	0	0	0	0	0	0	0	0	0	0	0	0	0	0	0	0	0	0	0	0	0	0	0	0	0	0	0	0	0	0	0	0	0	0	0	0	0	0	0	0	0	0	0	0	0	0	0	0	0	0	0	0	0	0	0	0	0	0	0	0	0	0	0	0	0	0	0	0	0	0	0	0	0	0	0	0	0	0	0	0	0	0	0	0	0	0	0	0	0	0	0	0	0	0	0	0	0	0	0	0	0	0	0	0	0	0	0	0	0	0	0	0	0	636.45	0	0	0	0	0	0	0	0	0	0	0	0	0	0	0	0	0	0	0	0	0	0	0	0	0	0	0	0	0	0	0	0	0	0	0	0	0	0	0	0	0	0	0	0	0	0	0	0	0	0	0	0	0	0	0	0	0	0	0	0	0	0	0	0	0	0	0	0	0	0	0	0	0	0	0	0	0	0	0	0	0	0	0	0	0	0	0	0	0	0	0	0	0	0	0	0	0	0	0	0	0	0	0	0	0	0	0	0	0	0	0	0	0	0	0	0	0	0	0	0	0	0	0	0	0	0	0	0	0	0	0	1	0	0	0	0	0	0	0	0	0	0	0	0	0	0	0	0	0	0	0	0	0	0	0	0	0	0	0	0	0	0	0	0	10294000	10294000	0	0	2.6436	0	0	0	10294000	NaN	NaN	NaN	2.6436	0	0	0	0	0	0	0	0	0	10294000	0	0															441	1642	1028	1028	27223	29952	91377	110380	91377	110380	Salomon_082520_rerun_TMT1_PV_SF05	7041	91377	110380	Salomon_082520_rerun_TMT1_PV_SF05	7041	91377	110380	Salomon_082520_rerun_TMT1_PV_SF05	7041
E9QNP3;F8WJ23;Q8VHD8	256;256;256	E9QNP3	E9QNP3	Hornerin	Hrnr	tr|E9QNP3|E9QNP3_MOUSE Hornerin OS=Mus musculus OX=10090 GN=Hrnr PE=1 SV=1;tr|F8WJ23|F8WJ23_MOUSE Hornerin OS=Mus musculus OX=10090 GN=Hrnr PE=1 SV=1;sp|Q8VHD8|HORN_MOUSE Hornerin OS=Mus musculus OX=10090 GN=Hrnr PE=1 SV=1	0.862669	9.32042	0.0300487	42.041	12.501	42.041													0.862669	9.32042	0.0300487	42.041		4	S	SGSGHSNTYGKQGTGSRHSSSNRRSRSTSRE	X;X;X;X;X;X;X;Phospho (STY);Phospho (STY);X;X;X;X;Phospho (STY);X;Phospho (STY);X;X;X;X;X;X;X;X;X;X;X;X;X;X;X	PPPPPPPPPPPPPPPPPXXXXXXXXXXXXXX	HGS(0.02)S(0.02)S(0.02)GGS(0.018)AVS(0.017)GS(0.02)GHS(0.149)NT(0.948)Y(0.974)GKQGT(0.951)GS(0.863)R	HGS(-28)S(-28)S(-28)GGS(-33)AVS(-33)GS(-29)GHS(-9.3)NT(17)Y(24)GKQGT(17)GS(9.3)R	26	3	4.2493	0	0	43206	0	0	0	0	0	5.0641	0	0	0	0	0	0	0	0	0	0	0	0	0	0	0	0	0	0	0	0	0	0	0	0	0	0	40229	0	0	0	0	0	2981.7	0	0	0	0	0	0	0	0	0	0	0	0	0	0	0	0	0	0	0	0	0	0	0	0	0	0	1	0	0	0	0	0	1	0	0	0	0	0	0	0	0	0	0	0	0	0	0	0	0	0	0	0	0	0	0	0	0	0	0	0	0	0	0	0	0	0	0	0	0	0	0	0	0	0	0	0	0	0	0	0	0	0	0	0	0	0	0	0	0	0	0	0	0	0	0	0	0	0	0	0	0	0	0	0	0	0	0	0	0	0	0	0	0	0	0	0	0	0	0	0	0	0	0	0	0	0	0	0	0	0	0	0	0	0	0	0	0	0	0	0	0	0	0	0	0	0	0	0	0	0	0	0	0	0	0	0	0	0	43206	0	0	0	0	0	5.0641	0	0	0	0	0	0	0	0	0	0	0	0	0	0	0	0	0	0	0	0	0	0	0	0	0	0	0	0	0	0	0	0	0	0	0	0	0	0	0	0	0	0	0	0	0	0	0	0	0	0	0	0	0	0	0	0	0	0	0	0	0	0	0	0	0	0	0	0	0	0	0	0	0	0	0	0	0	0	0	0	0	0	0	0	0	0	0	0	0	0	0	0	0	0	0	0	0	0	0	0	0	0	0	0	0	0	0	0	0	0	0	0	0	0	0	0	0	0	0	0	0	0	0	0	0	40229	0	0	0	0	0	2981.7	0	0	0	0	0	0	0	0	0	0	0	0	0	0	0	0	0	0	0	0	0	0	0	0	0	0	0	0	0	0	0	0	0	0	0	0	0	0	0	0	0	0	0	0	0	0	0	0	0	0	0	0	0	0	0	0	0	0	0	0	0	0	0	0	0	0	0	0	0	0	0	0	0	0	0	0	0	0	0	0	0	0	0	0	0	0	0	0	0	0	0	0	0	0	0	0	0	0	0	0	0	0	0	0	0	0	0	0	0	0	0	0	0	0	0	0	0	0	0	0	0	0	0	0	0	1	0	0	0	0	0	1	0	0	0	0	0	0	0	0	0	0	0	0	0	0	0	0	0	0	0	0	0	0	0	0	24311000	0	0	24311000	NaN	0	0	0	24311000	NaN	NaN	NaN	NaN	0	0	0	0	0	0	0	0	0	0	0	24311000															442	1645	256	256	12879	14105	44217	53688	44217	53688	Salomon_082520_rerun_TMT1_PV_SF11	14833	44217	53688	Salomon_082520_rerun_TMT1_PV_SF11	14833	44217	53688	Salomon_082520_rerun_TMT1_PV_SF11	14833
Q99MS7;E9QP49;A0A494BBL8;A0A494B9G7;G5E8Y6;A0A494BA91	1331;1330;568;374;386;489	Q99MS7	Q99MS7	EH domain-binding protein 1-like protein 1	Ehbp1l1	sp|Q99MS7|EH1L1_MOUSE EH domain-binding protein 1-like protein 1 OS=Mus musculus OX=10090 GN=Ehbp1l1 PE=1 SV=1;tr|E9QP49|E9QP49_MOUSE EH domain-binding protein 1-like protein 1 OS=Mus musculus OX=10090 GN=Ehbp1l1 PE=1 SV=1;tr|A0A494BBL8|A0A494BBL8_MOUSE EH	0.369927	0	0.0222158	68.942	32.913	68.942									0.369927	0	0.0222158	68.942							S	TGQELQLVQLEGGGGSGTYRVGNAQPSLPDC	X;X;X;X;X;X;X;X;X;X;X;X;X;X;X;Phospho (STY);X;X;X;X;X;X;X;X;X;X;X;X;X;X;X	PPPPPPPPPPPPPPPPPPPPXXXXXXXXXXX	AFCTGQELQLVQLEGGGGS(0.37)GT(0.37)Y(0.26)R	AFCT(-65)GQELQLVQLEGGGGS(0)GT(0)Y(-1.5)R	19	3	-0.222	0	0	0	0	0	0	0	0	0	0	0	0	0	0	0	0	0	0	0	0	0	0	0	0	0	0	0	0	0	0	0	0	0	0	0	0	0	0	0	0	0	0	0	0	0	0	0	0	0	0	0	0	0	0	0	0	0	0	0	0	0	0	0	0	0	0	0	0	0	0	0	0	0	0	0	0	0	0	0	0	0	0	0	0	0	0	0	0	0	0	0	0	0	0	0	0	0	0	0	0	0	0	0	0	0	0	0	0	0	0	0	0	0	0	0	0	0	0	0	0	0	0	0	0	0	0	0	0	0	0	0	0	0	0	0	0	0	0	0	0	0	0	0	0	0	0	0	0	0	0	0	0	0	0	0	0	0	0	0	0	0	0	0	0	0	0	0	0	0	0	0	0	0	0	0	0	0	0	0	0	0	0	0	0	0	0	0	0	0	0	0	0	0	0	0	0	0	0	0	0	0	0	0	0	0	0	0	0	0	0	0	0	0	0	0	0	0	0	0	0	0	0	0	0	0	0	0	0	0	0	0	0	0	0	0	0	0	0	0	0	0	0	0	0	0	0	0	0	0	0	0	0	0	0	0	0	0	0	0	0	0	0	0	0	0	0	0	0	0	0	0	0	0	0	0	0	0	0	0	0	0	0	0	0	0	0	0	0	0	0	0	0	0	0	0	0	0	0	0	0	0	0	0	0	0	0	0	0	0	0	0	0	0	0	0	0	0	0	0	0	0	0	0	0	0	0	0	0	0	0	0	0	0	0	0	0	0	0	0	0	0	0	0	0	0	0	0	0	0	0	0	0	0	0	0	0	0	0	0	0	0	0	0	0	0	0	0	0	0	0	0	0	0	0	0	0	0	0	0	0	0	0	0	0	0	0	0	0	0	0	0	0	0	0	0	0	0	0	0	0	0	0	0	0	0	0	0	0	0	0	0	0	0	0	0	0	0	0	0	0	0	0	0	0	0	0	0	0	0	0	0	0	0	0	0	0	0	0	0	0	0	0	0	0	0	0	0	0	0	0	0	0	0	0	0	0	0	0	0	0	0	0	0	0	0	0	0	0	0	0	0	0	0	0	0	0	0	0	0	0	0	0	0	0	0	0	0	0	0	0	0	0	0	0	0	0	0	0	0	NaN	0	0	0	0	NaN	NaN	NaN	NaN	0	0	0	0	0	0	0	0	0	0	0	0															443	1654	1331	1331	955	1039			3230	3787	Salomon_082520_TMT1_PV_SF10	25101	3230	3787	Salomon_082520_TMT1_PV_SF10	25101	3230	3787	Salomon_082520_TMT1_PV_SF10	25101
Q9Z2B5;E9QQ30	1107;1107	Q9Z2B5	Q9Z2B5	Eukaryotic translation initiation factor 2-alpha kinase 3	Eif2ak3	sp|Q9Z2B5|E2AK3_MOUSE Eukaryotic translation initiation factor 2-alpha kinase 3 OS=Mus musculus OX=10090 GN=Eif2ak3 PE=1 SV=1;tr|E9QQ30|E9QQ30_MOUSE Eukaryotic translation initiation factor 2-alpha kinase 3 OS=Mus musculus OX=10090 GN=Eif2ak3 PE=1 SV=1	0.867665	9.10055	0.00824266	96.82	69.491	96.82									0.867665	9.10055	0.00824266	96.82						2	S	SMSSSGTKHSRQPSCSYSPLPGN________	X;X;X;X;X;X;X;X;X;X;X;X;X;X;X;Phospho (STY);Phospho (STY);X;X;X;X;X;X;X;X;X;X;X;X;X;X	XXXXXXXXXXXPPPPPPPPPPPPXXXXXXXX	QPS(0.107)CS(0.868)Y(0.912)S(0.113)PLPGN	QPS(-9.1)CS(9.1)Y(10)S(-10)PLPGN	5	2	-1.6943	0	1008.3	0	0	0	0	0	0	0	0	0	0	0	0	0	0	559.05	0	0	0	0	0	0	0	0	0	0	0	0	0	0	0	0	0	938.86	0	0	0	0	0	0	0	0	0	0	0	0	0	0	522.48	0	0	0	0	0	0	0	0	0	0	0	0	0	0	0	0	0	1	0	0	0	0	0	0	0	0	0	0	0	0	0	0	1	0	0	0	0	0	0	0	0	0	0	0	0	0	0	0	0	0	0	0	0	0	0	0	0	0	0	0	0	0	0	0	0	0	0	0	0	0	0	0	0	0	0	0	0	0	0	0	0	0	0	0	0	0	0	0	0	0	0	0	0	0	0	0	0	0	0	0	0	0	0	0	0	0	0	0	0	0	0	0	0	0	0	0	1008.3	0	0	0	0	0	0	0	0	0	0	0	0	0	0	559.05	0	0	0	0	0	0	0	0	0	0	0	0	0	0	0	0	0	0	0	0	0	0	0	0	0	0	0	0	0	0	0	0	0	0	0	0	0	0	0	0	0	0	0	0	0	0	0	0	0	0	0	0	0	0	0	0	0	0	0	0	0	0	0	0	0	0	0	0	0	0	0	0	0	0	0	0	0	0	0	0	0	0	0	0	0	0	0	0	0	0	0	0	0	0	0	0	0	0	0	0	0	0	0	0	0	0	0	0	0	0	0	0	0	0	0	0	938.86	0	0	0	0	0	0	0	0	0	0	0	0	0	0	522.48	0	0	0	0	0	0	0	0	0	0	0	0	0	0	0	0	0	0	0	0	0	0	0	0	0	0	0	0	0	0	0	0	0	0	0	0	0	0	0	0	0	0	0	0	0	0	0	0	0	0	0	0	0	0	0	0	0	0	0	0	0	0	0	0	0	0	0	0	0	0	0	0	0	0	0	0	0	0	0	0	0	0	0	0	0	0	0	0	0	0	0	0	0	0	0	0	0	0	0	0	0	0	0	0	0	0	0	0	0	0	0	0	0	0	0	0	1	0	0	0	0	0	0	0	0	0	0	0	0	0	0	1	0	0	0	0	0	0	0	0	0	0	0	0	0	0	0	0	0	0	0	0	0	0	0	0	0	0	0	0	0	0	0	0	0	0	0	0	0	0	0	0	0	0	0	0	0	0	0	0	0	7252700	0	7252700	0	NaN	0	0	7252700	0	NaN	NaN	NaN	NaN	0	0	0	0	0	0	0	7252700	0	0	0	0															444	1660	1107	1107	22314	24542	75365	91419	75365	91419	Salomon_082520_TMT1_PV_SF08	16331	75365	91419	Salomon_082520_TMT1_PV_SF08	16331	75365	91419	Salomon_082520_TMT1_PV_SF08	16331
F2Z3U3	611	F2Z3U3	F2Z3U3		Raph1	tr|F2Z3U3|F2Z3U3_MOUSE Ras association (RalGDS/AF-6) and pleckstrin homology domains 1 OS=Mus musculus OX=10090 GN=Raph1 PE=1 SV=2	0.998578	27.8668	0.000918764	100.45	68.291	100.45													0.998578	27.8668	0.000918764	100.45		2	S	MESMNRSYTSLMPPLSPQTKIITPYTASQPS	X;X;X;X;X;X;X;X;Phospho (STY);X;X;Oxidation (M);X;X;X;Phospho (STY);X;X;X;X;X;X;X;X;X;X;X;X;X;X;X	XXXXXXPPPPPPPPPPPPPPXXXXXXXXXXX	S(0.214)Y(0.314)T(0.344)S(0.128)LMPPLS(0.999)PQT(0.001)K	S(-2.1)Y(-0.41)T(0.41)S(-4.3)LMPPLS(28)PQT(-28)K	10	3	1.3592	0	152260	0	0	1582.3	0	0	0	0	0	2229.7	0	0	0	0	0	1824	0	0	0	0	0	0	0	0	0	0	0	0	0	0	0	0	0	141750	0	0	1478.9	0	0	8222.6	0	0	2222.9	0	0	0	0	0	1842.2	0	0	0	0	0	0	0	0	0	0	0	0	0	0	0	0	0	2	0	0	2	0	0	0	0	0	2	0	0	0	0	0	2	0	0	0	0	0	0	0	0	0	0	0	0	0	0	0	0	0	0	0	0	0	0	0	0	0	0	0	0	0	0	0	0	0	0	0	0	0	0	0	0	0	0	0	0	0	0	0	0	0	0	0	0	0	0	0	0	0	0	0	0	0	0	0	0	0	0	0	0	0	0	0	0	0	0	0	0	0	0	0	0	0	0	0	0	0	0	0	0	0	0	0	0	0	0	0	0	0	0	0	0	0	0	0	0	0	0	0	0	0	0	0	0	0	0	0	0	152260	0	0	1582.3	0	0	0	0	0	2229.7	0	0	0	0	0	1824	0	0	0	0	0	0	0	0	0	0	0	0	0	0	0	0	0	0	0	0	0	0	0	0	0	0	0	0	0	0	0	0	0	0	0	0	0	0	0	0	0	0	0	0	0	0	0	0	0	0	0	0	0	0	0	0	0	0	0	0	0	0	0	0	0	0	0	0	0	0	0	0	0	0	0	0	0	0	0	0	0	0	0	0	0	0	0	0	0	0	0	0	0	0	0	0	0	0	0	0	0	0	0	0	0	0	0	0	0	0	0	0	0	0	0	0	141750	0	0	1478.9	0	0	8222.6	0	0	2222.9	0	0	0	0	0	1842.2	0	0	0	0	0	0	0	0	0	0	0	0	0	0	0	0	0	0	0	0	0	0	0	0	0	0	0	0	0	0	0	0	0	0	0	0	0	0	0	0	0	0	0	0	0	0	0	0	0	0	0	0	0	0	0	0	0	0	0	0	0	0	0	0	0	0	0	0	0	0	0	0	0	0	0	0	0	0	0	0	0	0	0	0	0	0	0	0	0	0	0	0	0	0	0	0	0	0	0	0	0	0	0	0	0	0	0	0	0	0	0	0	0	0	0	0	2	0	0	2	0	0	0	0	0	2	0	0	0	0	0	2	0	0	0	0	0	0	0	0	0	0	0	0	0	0	0	0	6747000	0	6747000	0	NaN	0	0	0	6747000	NaN	NaN	NaN	NaN	0	0	0	0	0	0	0	0	0	0	6747000	0															445	1662	611	611	25703	28281	86092	104036;104037	86092	104036	Salomon_082520_rerun_TMT1_PV_SF07	17679	86092	104036	Salomon_082520_rerun_TMT1_PV_SF07	17679	86092	104036	Salomon_082520_rerun_TMT1_PV_SF07	17679
Q9Z2A0;F2Z400;Q3TRL2;F2Z3X6;F2Z3Z9	244;244;244;217;117	Q9Z2A0	Q9Z2A0	3-phosphoinositide-dependent protein kinase 1	Pdpk1	sp|Q9Z2A0|PDPK1_MOUSE 3-phosphoinositide-dependent protein kinase 1 OS=Mus musculus OX=10090 GN=Pdpk1 PE=1 SV=2;tr|F2Z400|F2Z400_MOUSE 3-phosphoinositide-dependent protein kinase 1 OS=Mus musculus OX=10090 GN=Pdpk1 PE=1 SV=1;tr|Q3TRL2|Q3TRL2_MOUSE 3-phosph	0.999917	40.8098	4.26327E-19	154.7	116.85	154.7													0.999917	40.8098	4.26327E-19	154.7		1;2	S	TAKVLSPESKQARANSFVGTAQYVSPELLTE	X;X;X;X;X;X;X;X;X;X;X;X;X;X;X;Phospho (STY);X;X;X;X;X;X;Phospho (STY);X;X;X;X;X;X;X;X	XXXXXXXXXXXXXPPPPPPPPPPPPPPPPPP	ANS(1)FVGTAQY(1)VSPELLTEK	ANS(41)FVGT(-35)AQY(35)VS(-70)PELLT(-110)EK	3	3	-0.96775	5708.6	184740	0	3727.2	0	0	0	0	0	2526.9	0	0	1156.7	0	0	3513.7	0	0	1350.8	0	0	0	0	0	702.53	0	0	0	0	0	0	0	0	5315.3	171980	0	3473.4	0	0	0	8540.3	0	2677.4	0	0	1114	0	0	3439.7	0	0	1340	0	0	0	0	0	718.15	0	0	0	0	0	0	0	0	1	1	0	1	0	0	0	0	0	1	0	0	1	0	0	1	0	0	1	0	0	0	0	0	1	0	0	0	0	0	0	0	0	0	0	0	0	0	0	0	0	0	0	0	0	0	0	0	0	0	0	0	0	0	0	0	0	0	0	0	0	0	0	0	0	0	0	0	0	0	0	0	0	0	0	0	0	0	0	0	0	0	0	0	0	0	0	0	0	0	0	0	0	0	0	0	0	0	0	0	0	0	0	0	0	0	0	0	0	0	0	0	0	0	0	0	0	0	0	0	0	0	0	0	0	0	0	0	0	0	0	0	5708.6	184740	0	3727.2	0	0	0	0	0	2526.9	0	0	1156.7	0	0	3513.7	0	0	1350.8	0	0	0	0	0	702.53	0	0	0	0	0	0	0	0	0	0	0	0	0	0	0	0	0	0	0	0	0	0	0	0	0	0	0	0	0	0	0	0	0	0	0	0	0	0	0	0	0	0	0	0	0	0	0	0	0	0	0	0	0	0	0	0	0	0	0	0	0	0	0	0	0	0	0	0	0	0	0	0	0	0	0	0	0	0	0	0	0	0	0	0	0	0	0	0	0	0	0	0	0	0	0	0	0	0	0	0	0	0	0	0	0	0	0	5315.3	171980	0	3473.4	0	0	0	8540.3	0	2677.4	0	0	1114	0	0	3439.7	0	0	1340	0	0	0	0	0	718.15	0	0	0	0	0	0	0	0	0	0	0	0	0	0	0	0	0	0	0	0	0	0	0	0	0	0	0	0	0	0	0	0	0	0	0	0	0	0	0	0	0	0	0	0	0	0	0	0	0	0	0	0	0	0	0	0	0	0	0	0	0	0	0	0	0	0	0	0	0	0	0	0	0	0	0	0	0	0	0	0	0	0	0	0	0	0	0	0	0	0	0	0	0	0	0	0	0	0	0	0	0	0	0	0	0	0	0	1	1	0	1	0	0	0	0	0	1	0	0	1	0	0	1	0	0	1	0	0	0	0	0	1	0	0	0	0	0	0	0	0	20872000	2059200	18813000	0	NaN	0	0	0	20872000	NaN	NaN	NaN	NaN	0	0	0	0	0	0	0	0	0	2059200	18813000	0															446	1664	244	244	2071	2255;2256	7097;7098	8608;8609	7097	8608	Salomon_082520_rerun_TMT1_PV_SF05	30350	7097	8608	Salomon_082520_rerun_TMT1_PV_SF05	30350	7097	8608	Salomon_082520_rerun_TMT1_PV_SF05	30350
Q9Z2A0;F2Z400;Q3TRL2;F2Z3Z9	25;25;25;25	Q9Z2A0	Q9Z2A0	3-phosphoinositide-dependent protein kinase 1	Pdpk1	sp|Q9Z2A0|PDPK1_MOUSE 3-phosphoinositide-dependent protein kinase 1 OS=Mus musculus OX=10090 GN=Pdpk1 PE=1 SV=2;tr|F2Z400|F2Z400_MOUSE 3-phosphoinositide-dependent protein kinase 1 OS=Mus musculus OX=10090 GN=Pdpk1 PE=1 SV=1;tr|Q3TRL2|Q3TRL2_MOUSE 3-phosph	0.941426	13.6741	2.81201E-05	86.552	58.833	86.552													0.941426	13.6741	2.81201E-05	86.552		2	S	DAVPIQSSVVLCSCPSPSMVRSQTEPGSSPG	X;X;X;X;X;X;X;X;X;X;X;X;X;X;X;Phospho (STY);X;X;X;X;X;X;X;X;X;X;X;X;X;X;X	PPPPPPPPPPPPPPPPPPPPPXXXXXXXXXX	T(0.025)T(0.028)S(0.03)QLY(0.917)DAVPIQS(0.011)S(0.003)VVLCS(0.003)CPS(0.941)PS(0.041)MVR	T(-16)T(-16)S(-15)QLY(15)DAVPIQS(-23)S(-28)VVLCS(-25)CPS(14)PS(-14)MVR	22	3	1.7272	0	4834.3	0	0	0	0	0	0	0	0	0	0	0	0	0	0	0	0	0	0	0	0	0	0	0	0	0	0	0	0	0	0	0	0	4834.3	0	0	0	0	0	0	0	0	0	0	0	0	0	0	0	0	0	0	0	0	0	0	0	0	0	0	0	0	0	0	0	0	1	0	0	0	0	0	0	0	0	0	0	0	0	0	0	0	0	0	0	0	0	0	0	0	0	0	0	0	0	0	0	0	0	0	0	0	0	0	0	0	0	0	0	0	0	0	0	0	0	0	0	0	0	0	0	0	0	0	0	0	0	0	0	0	0	0	0	0	0	0	0	0	0	0	0	0	0	0	0	0	0	0	0	0	0	0	0	0	0	0	0	0	0	0	0	0	0	0	0	0	0	0	0	0	0	0	0	0	0	0	0	0	0	0	0	0	0	0	0	0	0	0	0	0	0	0	0	0	0	0	0	0	4834.3	0	0	0	0	0	0	0	0	0	0	0	0	0	0	0	0	0	0	0	0	0	0	0	0	0	0	0	0	0	0	0	0	0	0	0	0	0	0	0	0	0	0	0	0	0	0	0	0	0	0	0	0	0	0	0	0	0	0	0	0	0	0	0	0	0	0	0	0	0	0	0	0	0	0	0	0	0	0	0	0	0	0	0	0	0	0	0	0	0	0	0	0	0	0	0	0	0	0	0	0	0	0	0	0	0	0	0	0	0	0	0	0	0	0	0	0	0	0	0	0	0	0	0	0	0	0	0	0	0	0	0	4834.3	0	0	0	0	0	0	0	0	0	0	0	0	0	0	0	0	0	0	0	0	0	0	0	0	0	0	0	0	0	0	0	0	0	0	0	0	0	0	0	0	0	0	0	0	0	0	0	0	0	0	0	0	0	0	0	0	0	0	0	0	0	0	0	0	0	0	0	0	0	0	0	0	0	0	0	0	0	0	0	0	0	0	0	0	0	0	0	0	0	0	0	0	0	0	0	0	0	0	0	0	0	0	0	0	0	0	0	0	0	0	0	0	0	0	0	0	0	0	0	0	0	0	0	0	0	0	0	0	0	0	0	1	0	0	0	0	0	0	0	0	0	0	0	0	0	0	0	0	0	0	0	0	0	0	0	0	0	0	0	0	0	0	0	2788000	0	2788000	0	NaN	0	0	0	2788000	NaN	NaN	NaN	NaN	0	0	0	0	0	0	0	0	0	0	2788000	0															447	1664	25	25	27529	30283;30284	92363	111551	92363	111551	Salomon_082520_rerun_TMT1_PV_SF07	26757	92363	111551	Salomon_082520_rerun_TMT1_PV_SF07	26757	92363	111551	Salomon_082520_rerun_TMT1_PV_SF07	26757
Q8JZY1;F6Q475;Q8CBC7	256;45;258	Q8JZY1	Q8JZY1	Putative tRNA (cytidine(32)/guanosine(34)-2'-O)-methyltransferase	Ftsj1	tr|Q8JZY1|Q8JZY1_MOUSE Putative tRNA (cytidine(32)/guanosine(34)-2'-O)-methyltransferase OS=Mus musculus OX=10090 GN=Ftsj1 PE=1 SV=1;tr|F6Q475|F6Q475_MOUSE FtsJ RNA methyltransferase homolog 1 (E. coli) (Fragment) OS=Mus musculus OX=10090 GN=Ftsj1 PE=1 SV=	0.626386	2.24418	1.60264E-10	115.91	78.407	115.91									0.626386	2.24418	0.0096032	115.91	0.52306	1.5714	1.60264E-10	90.757		1	S	AYDSDRTYSLDLDGGSEYKYTPPTQPPIAPP	X;X;X;X;X;X;X;X;X;X;X;X;X;X;X;Phospho (STY);X;X;X;X;X;X;X;X;X;X;X;X;X;X;X	XXXXXXPPPPPPPPPPPPPPPPPPPPPPPPP	TYSLDLDGGS(0.626)EY(0.374)K	T(-94)Y(-93)S(-89)LDLDGGS(2.2)EY(-2.2)K	10	2	0.80986	73128	0	0	0	0	0	956.66	0	0	0	0	0	0	0	0	0	0	0	0	0	0	0	0	0	0	0	0	0	0	0	0	0	0	68093	0	0	0	0	0	5504.2	0	0	0	0	0	0	0	0	0	0	0	0	0	0	0	0	0	0	0	0	0	0	0	0	0	0	2	0	0	0	0	0	1	0	0	0	0	0	0	0	0	0	0	0	0	0	0	0	0	0	0	0	0	0	0	0	0	0	0	0	0	0	0	0	0	0	0	0	0	0	0	0	0	0	0	0	0	0	0	0	0	0	0	0	0	0	0	0	0	0	0	0	0	0	0	0	0	0	0	0	0	0	0	0	0	0	0	0	0	0	0	0	0	0	0	0	0	0	0	0	0	0	0	0	0	56330	0	0	0	0	0	956.66	0	0	0	0	0	0	0	0	0	0	0	0	0	0	0	0	0	0	0	0	0	0	0	0	0	0	16798	0	0	0	0	0	0	0	0	0	0	0	0	0	0	0	0	0	0	0	0	0	0	0	0	0	0	0	0	0	0	0	0	0	0	0	0	0	0	0	0	0	0	0	0	0	0	0	0	0	0	0	0	0	0	0	0	0	0	0	0	0	0	0	0	0	0	0	0	0	0	0	0	0	0	0	0	0	0	0	0	0	0	0	0	0	0	0	0	0	0	0	0	0	0	0	0	0	0	52456	0	0	0	0	0	4772.8	0	0	0	0	0	0	0	0	0	0	0	0	0	0	0	0	0	0	0	0	0	0	0	0	0	0	15637	0	0	0	0	0	731.45	0	0	0	0	0	0	0	0	0	0	0	0	0	0	0	0	0	0	0	0	0	0	0	0	0	0	0	0	0	0	0	0	0	0	0	0	0	0	0	0	0	0	0	0	0	0	0	0	0	0	0	0	0	0	0	0	0	0	0	0	0	0	0	0	0	0	0	0	0	0	0	0	0	0	0	0	0	0	0	0	0	0	0	0	0	0	0	0	0	0	0	0	1	0	0	0	0	0	1	0	0	0	0	0	0	0	0	0	0	0	0	0	0	0	0	0	0	0	0	0	0	0	0	0	0	1	0	0	0	0	0	0	0	0	0	0	0	0	0	0	0	0	0	0	0	0	0	0	0	0	0	0	0	0	0	0	0	0	22483000	22483000	0	0	NaN	0	0	16972000	0	NaN	NaN	NaN	NaN	0	0	0	0	0	0	16972000	0	0	0	0	0															448	1672	256	256	27848;27849	30650;30651;30652	93601;93603	113087;113089	93601	113087	Salomon_082520_TMT1_PV_SF03	20930	93601	113087	Salomon_082520_TMT1_PV_SF03	20930	93603	113089	Salomon_082520_rerun_TMT1_PV_SF09	22539
F6QWY7	45	F6QWY7	F6QWY7		Lins	tr|F6QWY7|F6QWY7_MOUSE Protein Lines homolog 1 (Fragment) OS=Mus musculus OX=10090 GN=Lins1 PE=4 SV=8	1	69.2511	0.0104773	73.881	18.841	73.881									1	69.2511	0.0104773	73.881						2	S	REMKLLQLTVIDTMLSQKMLSNSWVTFCQKH	X;X;X;X;X;X;X;X;X;X;X;X;Phospho (STY);Oxidation (M);X;Phospho (STY);X;X;X;X;X;X;X;X;X;X;X;X;X;X;X	XXXXPPPPPPPPPPPPPPXXXXXXXXXXXXX	LLQLTVIDT(1)MLS(1)QK	LLQLT(-69)VIDT(69)MLS(69)QK	12	3	-4.8005	0	28926	0	0	28626	0	0	0	0	0	27255	0	0	8877.1	0	0	28607	0	0	6296	0	0	2683.5	0	0	7278.8	0	0	0	0	0	2420.9	0	0	26926	0	0	26706	0	0	1258.5	0	0	27921	0	0	8391.1	0	0	28477	0	0	6551.7	0	0	3956.4	0	0	7189.5	0	0	0	0	0	2485.7	0	0	1	0	0	1	0	0	0	0	0	1	0	0	1	0	0	1	0	0	1	0	0	1	0	0	1	0	0	0	0	0	1	0	0	0	0	0	0	0	0	0	0	0	0	0	0	0	0	0	0	0	0	0	0	0	0	0	0	0	0	0	0	0	0	0	0	0	0	0	0	0	0	0	0	0	0	0	0	0	0	0	0	0	0	0	0	0	0	0	0	0	0	0	0	0	0	0	0	0	0	28926	0	0	28626	0	0	0	0	0	27255	0	0	8877.1	0	0	28607	0	0	6296	0	0	2683.5	0	0	7278.8	0	0	0	0	0	2420.9	0	0	0	0	0	0	0	0	0	0	0	0	0	0	0	0	0	0	0	0	0	0	0	0	0	0	0	0	0	0	0	0	0	0	0	0	0	0	0	0	0	0	0	0	0	0	0	0	0	0	0	0	0	0	0	0	0	0	0	0	0	0	0	0	0	0	0	0	0	0	0	0	0	0	0	0	0	0	0	0	0	0	0	0	0	0	0	0	0	0	0	0	0	0	0	0	0	0	0	0	0	26926	0	0	26706	0	0	1258.5	0	0	27921	0	0	8391.1	0	0	28477	0	0	6551.7	0	0	3956.4	0	0	7189.5	0	0	0	0	0	2485.7	0	0	0	0	0	0	0	0	0	0	0	0	0	0	0	0	0	0	0	0	0	0	0	0	0	0	0	0	0	0	0	0	0	0	0	0	0	0	0	0	0	0	0	0	0	0	0	0	0	0	0	0	0	0	0	0	0	0	0	0	0	0	0	0	0	0	0	0	0	0	0	0	0	0	0	0	0	0	0	0	0	0	0	0	0	0	0	0	0	0	0	0	0	0	0	0	0	0	0	0	0	1	0	0	1	0	0	0	0	0	1	0	0	1	0	0	1	0	0	1	0	0	1	0	0	1	0	0	0	0	0	1	0	0	0	0	0	0	0	0	0	0	0	0	0	0	0	0	0	0	0	0	0	0	0	0	0	0	0	0	0	0	0	0	0	0	6817300	0	6817300	0	NaN	0	0	6817300	0	NaN	NaN	NaN	NaN	0	0	0	0	0	0	0	6817300	0	0	0	0															449	1674	45	45	17439	19031	59106	72273	59106	72273	Salomon_082520_TMT1_PV_SF01	20403	59106	72273	Salomon_082520_TMT1_PV_SF01	20403	59106	72273	Salomon_082520_TMT1_PV_SF01	20403
Q9EQR5;F6QX71;F6ZRC5	130;110;132	Q9EQR5	Q9EQR5	Lck-interacting transmembrane adapter 1	Lime1	sp|Q9EQR5|LIME1_MOUSE Lck-interacting transmembrane adapter 1 OS=Mus musculus OX=10090 GN=Lime1 PE=1 SV=1;tr|F6QX71|F6QX71_MOUSE Lck-interacting transmembrane adapter 1 (Fragment) OS=Mus musculus OX=10090 GN=Lime1 PE=1 SV=1;tr|F6ZRC5|F6ZRC5_MOUSE Lck-inter	0.411989	0.704468	1.24136E-20	111.18	80.759	111.18									0.411989	0.704468	1.24136E-20	111.18							S	RQLPRAPPAAPATAPSTSSEATYSNVGLAAI	X;X;X;X;X;X;X;X;X;X;X;X;X;X;X;Phospho (STY);X;X;X;X;X;X;Phospho (STY);X;X;X;X;X;X;X;X	XXXXXPPPPPPPPPPPPPPPPPPPPPPPPPP	APPAAPAT(0.001)APS(0.412)T(0.361)S(0.112)S(0.116)EAT(0.111)Y(0.806)S(0.082)NVGLAAIPR	APPAAPAT(-29)APS(0.7)T(-0.7)S(-6)S(-6)EAT(-9.3)Y(9.3)S(-11)NVGLAAIPR	11	3	-0.75782	0	0	0	0	0	0	0	0	0	0	0	0	0	0	0	0	0	0	0	0	0	0	0	0	0	0	0	0	0	0	0	0	0	0	0	0	0	0	0	0	0	0	0	0	0	0	0	0	0	0	0	0	0	0	0	0	0	0	0	0	0	0	0	0	0	0	0	0	0	0	0	0	0	0	0	0	0	0	0	0	0	0	0	0	0	0	0	0	0	0	0	0	0	0	0	0	0	0	0	0	0	0	0	0	0	0	0	0	0	0	0	0	0	0	0	0	0	0	0	0	0	0	0	0	0	0	0	0	0	0	0	0	0	0	0	0	0	0	0	0	0	0	0	0	0	0	0	0	0	0	0	0	0	0	0	0	0	0	0	0	0	0	0	0	0	0	0	0	0	0	0	0	0	0	0	0	0	0	0	0	0	0	0	0	0	0	0	0	0	0	0	0	0	0	0	0	0	0	0	0	0	0	0	0	0	0	0	0	0	0	0	0	0	0	0	0	0	0	0	0	0	0	0	0	0	0	0	0	0	0	0	0	0	0	0	0	0	0	0	0	0	0	0	0	0	0	0	0	0	0	0	0	0	0	0	0	0	0	0	0	0	0	0	0	0	0	0	0	0	0	0	0	0	0	0	0	0	0	0	0	0	0	0	0	0	0	0	0	0	0	0	0	0	0	0	0	0	0	0	0	0	0	0	0	0	0	0	0	0	0	0	0	0	0	0	0	0	0	0	0	0	0	0	0	0	0	0	0	0	0	0	0	0	0	0	0	0	0	0	0	0	0	0	0	0	0	0	0	0	0	0	0	0	0	0	0	0	0	0	0	0	0	0	0	0	0	0	0	0	0	0	0	0	0	0	0	0	0	0	0	0	0	0	0	0	0	0	0	0	0	0	0	0	0	0	0	0	0	0	0	0	0	0	0	0	0	0	0	0	0	0	0	0	0	0	0	0	0	0	0	0	0	0	0	0	0	0	0	0	0	0	0	0	0	0	0	0	0	0	0	0	0	0	0	0	0	0	0	0	0	0	0	0	0	0	0	0	0	0	0	0	0	0	0	0	0	0	0	0	0	0	0	0	0	0	0	0	0	0	0	0	0	0	0	0	0	0	0	0	0	0	0	0	0	0	0	0	0	0	NaN	0	0	0	0	NaN	NaN	NaN	NaN	0	0	0	0	0	0	0	0	0	0	0	0															450	1675	130	130	2129	2323;2324			7265	8807	Salomon_082520_TMT1_PV_SF03	24708	7265	8807	Salomon_082520_TMT1_PV_SF03	24708	7265	8807	Salomon_082520_TMT1_PV_SF03	24708
Q9EQR5;F6QX71	233;213	Q9EQR5	Q9EQR5	Lck-interacting transmembrane adapter 1	Lime1	sp|Q9EQR5|LIME1_MOUSE Lck-interacting transmembrane adapter 1 OS=Mus musculus OX=10090 GN=Lime1 PE=1 SV=1;tr|F6QX71|F6QX71_MOUSE Lck-interacting transmembrane adapter 1 (Fragment) OS=Mus musculus OX=10090 GN=Lime1 PE=1 SV=1	0.569957	1.2233	5.62466E-13	155.49	111.95	155.49									0.499999	0	0.00166544	111.09	0.569957	1.2233	5.62466E-13	155.49		2	S	PRPVTDQLNLQDGRTSLPLGSDVEYEAINLR	X;X;X;X;X;X;X;X;X;X;X;X;X;X;X;Phospho (STY);X;X;X;X;X;X;X;X;Phospho (STY);X;X;X;X;X;X	XXXXXXXXXXXXXXPPPPPPPPPPPPPPPPP	T(0.43)S(0.57)LPLGSDVEY(1)EAINLR	T(-1.2)S(1.2)LPLGS(-69)DVEY(86)EAINLR	2	3	1.2882	0	127260	0	0	7918.2	0	0	0	0	0	4207.8	0	0	624.48	0	0	4628	0	0	0	0	0	0	0	0	2369.5	0	0	0	0	0	0	0	0	118470	0	0	7374.7	0	0	6676.7	0	0	4464.5	0	0	582.23	0	0	4584.8	0	0	0	0	0	0	0	0	2222.8	0	0	0	0	0	0	0	0	2	0	0	2	0	0	0	0	0	1	0	0	1	0	0	2	0	0	0	0	0	0	0	0	1	0	0	0	0	0	0	0	0	0	0	0	0	0	0	0	0	0	0	0	0	0	0	0	0	0	0	0	0	0	0	0	0	0	0	0	0	0	0	0	0	0	0	0	0	0	0	0	0	0	0	0	0	0	0	0	0	0	0	0	0	0	0	0	0	0	0	0	0	0	0	0	0	0	0	19353	0	0	1213.2	0	0	0	0	0	0	0	0	624.48	0	0	724.45	0	0	0	0	0	0	0	0	0	0	0	0	0	0	0	0	0	107910	0	0	6705	0	0	0	0	0	4207.8	0	0	0	0	0	3903.5	0	0	0	0	0	0	0	0	2369.5	0	0	0	0	0	0	0	0	0	0	0	0	0	0	0	0	0	0	0	0	0	0	0	0	0	0	0	0	0	0	0	0	0	0	0	0	0	0	0	0	0	0	0	0	0	0	0	0	0	0	0	0	0	0	0	0	0	0	0	0	0	0	0	0	0	0	0	0	0	0	0	0	0	0	18019	0	0	1127.5	0	0	1329.1	0	0	0	0	0	582.23	0	0	677.06	0	0	0	0	0	0	0	0	0	0	0	0	0	0	0	0	0	100460	0	0	6247.2	0	0	5347.6	0	0	4464.5	0	0	0	0	0	3907.7	0	0	0	0	0	0	0	0	2222.8	0	0	0	0	0	0	0	0	0	0	0	0	0	0	0	0	0	0	0	0	0	0	0	0	0	0	0	0	0	0	0	0	0	0	0	0	0	0	0	0	0	0	0	0	0	0	0	0	0	0	0	0	0	0	0	0	0	0	0	0	0	0	0	0	0	0	0	0	0	0	0	0	0	0	1	0	0	1	0	0	0	0	0	0	0	0	1	0	0	1	0	0	0	0	0	0	0	0	0	0	0	0	0	0	0	0	0	1	0	0	1	0	0	0	0	0	1	0	0	0	0	0	1	0	0	0	0	0	0	0	0	1	0	0	0	0	0	0	0	23011000	0	23011000	0	28.904	0	0	2961500	20049000	NaN	0	NaN	NaN	0	0	0	0	0	0	0	2961500	0	0	20049000	0															451	1675	233	233	27330	30066;30068	91706;91708	110778;110780	91706	110778	Salomon_082520_rerun_TMT1_PV_SF03	32518	91706	110778	Salomon_082520_rerun_TMT1_PV_SF03	32518	91706	110778	Salomon_082520_rerun_TMT1_PV_SF03	32518
Q9EQR5;F6QX71	238;218	Q9EQR5	Q9EQR5	Lck-interacting transmembrane adapter 1	Lime1	sp|Q9EQR5|LIME1_MOUSE Lck-interacting transmembrane adapter 1 OS=Mus musculus OX=10090 GN=Lime1 PE=1 SV=1;tr|F6QX71|F6QX71_MOUSE Lck-interacting transmembrane adapter 1 (Fragment) OS=Mus musculus OX=10090 GN=Lime1 PE=1 SV=1	1	64.8795	2.28855E-14	158.65	101.12	137.85									0.99951	33.9993	0.0034147	90.718	1	64.8795	2.28855E-14	158.65		2	S	DQLNLQDGRTSLPLGSDVEYEAINLRGQDMK	X;X;X;X;X;X;X;X;X;X;X;X;X;X;X;Phospho (STY);X;X;X;Phospho (STY);X;X;X;X;X;X;X;X;X;X;X	XXXXXXXXXPPPPPPPPPPPPPPPPPXXXXX	TSLPLGS(1)DVEY(1)EAINLR	T(-65)S(-68)LPLGS(65)DVEY(120)EAINLR	7	3	-0.19559	0	249730	0	0	0	0	0	2741.2	0	0	0	0	0	0	0	0	0	0	0	0	0	0	0	0	0	0	0	0	0	0	0	0	0	0	233500	0	0	0	0	0	18058	0	0	0	0	0	0	0	0	0	0	0	0	0	0	0	0	0	0	0	0	0	0	0	0	0	0	4	0	0	0	0	0	2	0	0	0	0	0	0	0	0	0	0	0	0	0	0	0	0	0	0	0	0	0	0	0	0	0	0	0	0	0	0	0	0	0	0	0	0	0	0	0	0	0	0	0	0	0	0	0	0	0	0	0	0	0	0	0	0	0	0	0	0	0	0	0	0	0	0	0	0	0	0	0	0	0	0	0	0	0	0	0	0	0	0	0	0	0	0	0	0	0	0	0	0	8206.2	0	0	0	0	0	249.22	0	0	0	0	0	0	0	0	0	0	0	0	0	0	0	0	0	0	0	0	0	0	0	0	0	0	241520	0	0	0	0	0	2492	0	0	0	0	0	0	0	0	0	0	0	0	0	0	0	0	0	0	0	0	0	0	0	0	0	0	0	0	0	0	0	0	0	0	0	0	0	0	0	0	0	0	0	0	0	0	0	0	0	0	0	0	0	0	0	0	0	0	0	0	0	0	0	0	0	0	0	0	0	0	0	0	0	0	0	0	0	0	0	0	0	0	0	0	0	0	0	0	0	0	0	0	7642.6	0	0	0	0	0	797.69	0	0	0	0	0	0	0	0	0	0	0	0	0	0	0	0	0	0	0	0	0	0	0	0	0	0	225860	0	0	0	0	0	17260	0	0	0	0	0	0	0	0	0	0	0	0	0	0	0	0	0	0	0	0	0	0	0	0	0	0	0	0	0	0	0	0	0	0	0	0	0	0	0	0	0	0	0	0	0	0	0	0	0	0	0	0	0	0	0	0	0	0	0	0	0	0	0	0	0	0	0	0	0	0	0	0	0	0	0	0	0	0	0	0	0	0	0	0	0	0	0	0	0	0	0	0	1	0	0	0	0	0	1	0	0	0	0	0	0	0	0	0	0	0	0	0	0	0	0	0	0	0	0	0	0	0	0	0	0	3	0	0	0	0	0	1	0	0	0	0	0	0	0	0	0	0	0	0	0	0	0	0	0	0	0	0	0	0	0	0	0	45149000	0	45149000	0	56.713	0	0	1173100	28920000	NaN	0	NaN	NaN	0	0	0	0	0	0	0	1173100	0	0	28920000	0															452	1675	238	238	27330	30066;30068	91704;91705;91707	110775;110776;110777;110779	91704	110775	Salomon_082520_rerun_TMT1_PV_SF01	28257	91705	110777	Salomon_082520_rerun_TMT1_PV_SF01	28270	91705	110777	Salomon_082520_rerun_TMT1_PV_SF01	28270
Q9EQR5;F6QX71	208;188	Q9EQR5	Q9EQR5	Lck-interacting transmembrane adapter 1	Lime1	sp|Q9EQR5|LIME1_MOUSE Lck-interacting transmembrane adapter 1 OS=Mus musculus OX=10090 GN=Lime1 PE=1 SV=1;tr|F6QX71|F6QX71_MOUSE Lck-interacting transmembrane adapter 1 (Fragment) OS=Mus musculus OX=10090 GN=Lime1 PE=1 SV=1	0.90457	9.76756	0.00153671	118.87	86.368	97.631									0.588544	1.55455	0.00153671	118.87	0.90457	9.76756	0.00794218	98.182		1	S	QKAKVIPATQMDVLYSRVCKPKRRDPRPVTD	X;X;X;X;X;X;X;X;X;X;X;X;X;X;X;Phospho (STY);X;X;X;X;X;X;X;X;X;X;X;X;X;X;X	XXXXPPPPPPPPPPPPPXXXXXXXXXXXXXX	VIPATQMDVLY(0.095)S(0.905)R	VIPAT(-71)QMDVLY(-9.8)S(9.8)R	12	3	0.35495	1475200	0	0	76685	0	0	0	0	0	62363	0	0	19769	0	0	59036	0	0	19175	0	0	10618	0	0	11157	0	0	4221.7	0	0	8385.2	0	0	1373400	0	0	71502	0	0	87867	0	0	64582	0	0	18058	0	0	59259	0	0	19142	0	0	12629	0	0	11079	0	0	4386.7	0	0	8174.7	0	0	5	0	0	4	0	0	0	0	0	4	0	0	4	0	0	4	0	0	3	0	0	2	0	0	1	0	0	2	0	0	2	0	0	0	0	0	0	0	0	0	0	0	0	0	0	0	0	0	0	0	0	0	0	0	0	0	0	0	0	0	0	0	0	0	0	0	0	0	0	0	0	0	0	0	0	0	0	0	0	0	0	0	0	0	0	0	0	0	0	0	0	0	0	0	0	0	0	0	0	488350	0	0	2545	0	0	0	0	0	2612	0	0	1738.7	0	0	2522.3	0	0	0	0	0	0	0	0	0	0	0	0	0	0	0	0	0	986860	0	0	74140	0	0	0	0	0	59751	0	0	18030	0	0	56514	0	0	19175	0	0	10618	0	0	11157	0	0	4221.7	0	0	8385.2	0	0	0	0	0	0	0	0	0	0	0	0	0	0	0	0	0	0	0	0	0	0	0	0	0	0	0	0	0	0	0	0	0	0	0	0	0	0	0	0	0	0	0	0	0	0	0	0	0	0	0	0	0	0	0	0	0	0	0	0	0	0	0	0	0	0	0	0	454650	0	0	2375	0	0	27952	0	0	2658.6	0	0	1282.5	0	0	2518.4	0	0	0	0	0	0	0	0	0	0	0	0	0	0	0	0	0	918800	0	0	69127	0	0	59915	0	0	61924	0	0	16775	0	0	56741	0	0	19142	0	0	12629	0	0	11079	0	0	4386.7	0	0	8174.7	0	0	0	0	0	0	0	0	0	0	0	0	0	0	0	0	0	0	0	0	0	0	0	0	0	0	0	0	0	0	0	0	0	0	0	0	0	0	0	0	0	0	0	0	0	0	0	0	0	0	0	0	0	0	0	0	0	0	0	0	0	0	0	0	0	0	0	0	2	0	0	1	0	0	0	0	0	1	0	0	1	0	0	1	0	0	0	0	0	0	0	0	0	0	0	0	0	0	0	0	0	3	0	0	3	0	0	0	0	0	3	0	0	3	0	0	3	0	0	3	0	0	2	0	0	1	0	0	2	0	0	2	0	0	85364000	85364000	0	0	NaN	0	0	32941000	27363000	NaN	NaN	NaN	NaN	0	0	0	0	0	0	32941000	0	0	27363000	0	0															453	1675	208	208	28932	31829;31830	97462;97463;97469;97470	117840;117841;117842;117851;117852	97462	117840	Salomon_082520_rerun_TMT1_PV_SF11	22228	97469	117851	Salomon_082520_TMT1_PV_SF11	22783	97469	117851	Salomon_082520_TMT1_PV_SF11	22783
F6RUI8	614	F6RUI8	F6RUI8		Ankhd1	tr|F6RUI8|F6RUI8_MOUSE Multiple ankyrin repeats single KH domain-binding protein 3 (Fragment) OS=Mus musculus OX=10090 GN=Maskbp3 PE=1 SV=1	0.506939	0	0.0244696	58.93	45.058	58.93													0.506939	0	0.0244696	58.93		3	S	PDTSLLPPSDSRGHNSPSSTTLQVGVAEGTE	X;X;X;X;X;X;X;X;X;X;X;X;X;X;X;Phospho (STY);X;X;Phospho (STY);X;Phospho (STY);X;X;X;X;X;X;X;X;X;X	XXXXXXXXXXXXPPPPPPPPPPPPPPPPPPP	GHNS(0.507)PS(0.507)S(0.548)T(0.548)T(0.89)LQVGVAEGTEADR	GHNS(0)PS(0)S(0)T(0)T(6.5)LQVGVAEGT(-40)EADR	4	3	1.7152	0	0	20231	0	0	0	0	0	0	0	0	0	0	0	0	0	0	0	0	0	0	0	0	0	0	0	0	0	0	0	0	0	0	0	0	20231	0	0	0	0	0	0	0	0	0	0	0	0	0	0	0	0	0	0	0	0	0	0	0	0	0	0	0	0	0	0	0	0	1	0	0	0	0	0	0	0	0	0	0	0	0	0	0	0	0	0	0	0	0	0	0	0	0	0	0	0	0	0	0	0	0	0	0	0	0	0	0	0	0	0	0	0	0	0	0	0	0	0	0	0	0	0	0	0	0	0	0	0	0	0	0	0	0	0	0	0	0	0	0	0	0	0	0	0	0	0	0	0	0	0	0	0	0	0	0	0	0	0	0	0	0	0	0	0	0	0	0	0	0	0	0	0	0	0	0	0	0	0	0	0	0	0	0	0	0	0	0	0	0	0	0	0	0	0	0	0	0	0	0	0	20231	0	0	0	0	0	0	0	0	0	0	0	0	0	0	0	0	0	0	0	0	0	0	0	0	0	0	0	0	0	0	0	0	0	0	0	0	0	0	0	0	0	0	0	0	0	0	0	0	0	0	0	0	0	0	0	0	0	0	0	0	0	0	0	0	0	0	0	0	0	0	0	0	0	0	0	0	0	0	0	0	0	0	0	0	0	0	0	0	0	0	0	0	0	0	0	0	0	0	0	0	0	0	0	0	0	0	0	0	0	0	0	0	0	0	0	0	0	0	0	0	0	0	0	0	0	0	0	0	0	0	0	20231	0	0	0	0	0	0	0	0	0	0	0	0	0	0	0	0	0	0	0	0	0	0	0	0	0	0	0	0	0	0	0	0	0	0	0	0	0	0	0	0	0	0	0	0	0	0	0	0	0	0	0	0	0	0	0	0	0	0	0	0	0	0	0	0	0	0	0	0	0	0	0	0	0	0	0	0	0	0	0	0	0	0	0	0	0	0	0	0	0	0	0	0	0	0	0	0	0	0	0	0	0	0	0	0	0	0	0	0	0	0	0	0	0	0	0	0	0	0	0	0	0	0	0	0	0	0	0	0	0	0	0	1	0	0	0	0	0	0	0	0	0	0	0	0	0	0	0	0	0	0	0	0	0	0	0	0	0	0	0	0	0	0	10637000	0	0	10637000	NaN	0	0	0	10637000	NaN	NaN	NaN	NaN	0	0	0	0	0	0	0	0	0	0	0	10637000															454	1681	614	614	11337	12426	39101	47443	39101	47443	Salomon_082520_rerun_TMT1_PV_SF08	27638	39101	47443	Salomon_082520_rerun_TMT1_PV_SF08	27638	39101	47443	Salomon_082520_rerun_TMT1_PV_SF08	27638
F6RUI8	616	F6RUI8	F6RUI8		Ankhd1	tr|F6RUI8|F6RUI8_MOUSE Multiple ankyrin repeats single KH domain-binding protein 3 (Fragment) OS=Mus musculus OX=10090 GN=Maskbp3 PE=1 SV=1	0.506925	0	0.0244696	58.93	45.058	58.93													0.506925	0	0.0244696	58.93		3	S	TSLLPPSDSRGHNSPSSTTLQVGVAEGTEAD	X;X;X;X;X;X;X;X;X;X;X;X;X;X;X;X;X;X;X;X;X;X;X;X;X;X;X;X;X;X;X	XXXXXXXXXXXXXXXXXXXXXXXXXXXXXXX	GHNS(0.507)PS(0.507)S(0.548)T(0.548)T(0.89)LQVGVAEGTEADR	GHNS(0)PS(0)S(0)T(0)T(6.5)LQVGVAEGT(-40)EADR	6	3	1.7152	0	0	20231	0	0	0	0	0	0	0	0	0	0	0	0	0	0	0	0	0	0	0	0	0	0	0	0	0	0	0	0	0	0	0	0	20231	0	0	0	0	0	0	0	0	0	0	0	0	0	0	0	0	0	0	0	0	0	0	0	0	0	0	0	0	0	0	0	0	1	0	0	0	0	0	0	0	0	0	0	0	0	0	0	0	0	0	0	0	0	0	0	0	0	0	0	0	0	0	0	0	0	0	0	0	0	0	0	0	0	0	0	0	0	0	0	0	0	0	0	0	0	0	0	0	0	0	0	0	0	0	0	0	0	0	0	0	0	0	0	0	0	0	0	0	0	0	0	0	0	0	0	0	0	0	0	0	0	0	0	0	0	0	0	0	0	0	0	0	0	0	0	0	0	0	0	0	0	0	0	0	0	0	0	0	0	0	0	0	0	0	0	0	0	0	0	0	0	0	0	0	20231	0	0	0	0	0	0	0	0	0	0	0	0	0	0	0	0	0	0	0	0	0	0	0	0	0	0	0	0	0	0	0	0	0	0	0	0	0	0	0	0	0	0	0	0	0	0	0	0	0	0	0	0	0	0	0	0	0	0	0	0	0	0	0	0	0	0	0	0	0	0	0	0	0	0	0	0	0	0	0	0	0	0	0	0	0	0	0	0	0	0	0	0	0	0	0	0	0	0	0	0	0	0	0	0	0	0	0	0	0	0	0	0	0	0	0	0	0	0	0	0	0	0	0	0	0	0	0	0	0	0	0	20231	0	0	0	0	0	0	0	0	0	0	0	0	0	0	0	0	0	0	0	0	0	0	0	0	0	0	0	0	0	0	0	0	0	0	0	0	0	0	0	0	0	0	0	0	0	0	0	0	0	0	0	0	0	0	0	0	0	0	0	0	0	0	0	0	0	0	0	0	0	0	0	0	0	0	0	0	0	0	0	0	0	0	0	0	0	0	0	0	0	0	0	0	0	0	0	0	0	0	0	0	0	0	0	0	0	0	0	0	0	0	0	0	0	0	0	0	0	0	0	0	0	0	0	0	0	0	0	0	0	0	0	1	0	0	0	0	0	0	0	0	0	0	0	0	0	0	0	0	0	0	0	0	0	0	0	0	0	0	0	0	0	0	10637000	0	0	10637000	NaN	0	0	0	10637000	NaN	NaN	NaN	NaN	0	0	0	0	0	0	0	0	0	0	0	10637000															455	1681	616	616	11337	12426	39101	47443	39101	47443	Salomon_082520_rerun_TMT1_PV_SF08	27638	39101	47443	Salomon_082520_rerun_TMT1_PV_SF08	27638	39101	47443	Salomon_082520_rerun_TMT1_PV_SF08	27638
F6RUI8	617	F6RUI8	F6RUI8		Ankhd1	tr|F6RUI8|F6RUI8_MOUSE Multiple ankyrin repeats single KH domain-binding protein 3 (Fragment) OS=Mus musculus OX=10090 GN=Maskbp3 PE=1 SV=1	0.547818	0	0.0244696	58.93	45.058	58.93													0.547818	0	0.0244696	58.93		3	S	SLLPPSDSRGHNSPSSTTLQVGVAEGTEADR	X;X;X;X;X;X;X;X;X;X;X;X;Phospho (STY);X;X;Phospho (STY);X;Phospho (STY);X;X;X;X;X;X;X;X;X;X;X;X;X	XXXXXXXXXPPPPPPPPPPPPPPPPPPPPPP	GHNS(0.507)PS(0.507)S(0.548)T(0.548)T(0.89)LQVGVAEGTEADR	GHNS(0)PS(0)S(0)T(0)T(6.5)LQVGVAEGT(-40)EADR	7	3	1.7152	0	0	20231	0	0	0	0	0	0	0	0	0	0	0	0	0	0	0	0	0	0	0	0	0	0	0	0	0	0	0	0	0	0	0	0	20231	0	0	0	0	0	0	0	0	0	0	0	0	0	0	0	0	0	0	0	0	0	0	0	0	0	0	0	0	0	0	0	0	1	0	0	0	0	0	0	0	0	0	0	0	0	0	0	0	0	0	0	0	0	0	0	0	0	0	0	0	0	0	0	0	0	0	0	0	0	0	0	0	0	0	0	0	0	0	0	0	0	0	0	0	0	0	0	0	0	0	0	0	0	0	0	0	0	0	0	0	0	0	0	0	0	0	0	0	0	0	0	0	0	0	0	0	0	0	0	0	0	0	0	0	0	0	0	0	0	0	0	0	0	0	0	0	0	0	0	0	0	0	0	0	0	0	0	0	0	0	0	0	0	0	0	0	0	0	0	0	0	0	0	0	20231	0	0	0	0	0	0	0	0	0	0	0	0	0	0	0	0	0	0	0	0	0	0	0	0	0	0	0	0	0	0	0	0	0	0	0	0	0	0	0	0	0	0	0	0	0	0	0	0	0	0	0	0	0	0	0	0	0	0	0	0	0	0	0	0	0	0	0	0	0	0	0	0	0	0	0	0	0	0	0	0	0	0	0	0	0	0	0	0	0	0	0	0	0	0	0	0	0	0	0	0	0	0	0	0	0	0	0	0	0	0	0	0	0	0	0	0	0	0	0	0	0	0	0	0	0	0	0	0	0	0	0	20231	0	0	0	0	0	0	0	0	0	0	0	0	0	0	0	0	0	0	0	0	0	0	0	0	0	0	0	0	0	0	0	0	0	0	0	0	0	0	0	0	0	0	0	0	0	0	0	0	0	0	0	0	0	0	0	0	0	0	0	0	0	0	0	0	0	0	0	0	0	0	0	0	0	0	0	0	0	0	0	0	0	0	0	0	0	0	0	0	0	0	0	0	0	0	0	0	0	0	0	0	0	0	0	0	0	0	0	0	0	0	0	0	0	0	0	0	0	0	0	0	0	0	0	0	0	0	0	0	0	0	0	1	0	0	0	0	0	0	0	0	0	0	0	0	0	0	0	0	0	0	0	0	0	0	0	0	0	0	0	0	0	0	10637000	0	0	10637000	NaN	0	0	0	10637000	NaN	NaN	NaN	NaN	0	0	0	0	0	0	0	0	0	0	0	10637000															456	1681	617	617	11337	12426	39101	47443	39101	47443	Salomon_082520_rerun_TMT1_PV_SF08	27638	39101	47443	Salomon_082520_rerun_TMT1_PV_SF08	27638	39101	47443	Salomon_082520_rerun_TMT1_PV_SF08	27638
F6VP65	55	F6VP65	F6VP65		Cdca2	tr|F6VP65|F6VP65_MOUSE Cell division cycle-associated protein 2 (Fragment) OS=Mus musculus OX=10090 GN=Cdca2 PE=1 SV=1	0.59171	0	0.0541412	44.196	26.058	44.196					0.59171	0	0.0541412	44.196										4	S	SIVRPTRTSQRRKTLSSTGVCSSYTTQAEPR	X;X;X;X;X;X;X;X;X;X;X;X;X;Phospho (STY);X;Phospho (STY);X;X;X;X;X;Phospho (STY);X;X;Phospho (STY);X;X;X;X;X;X	XXXXXXXXXXXXXPPPPPPPPPPPPPPPPPP	T(0.592)LS(0.592)S(0.592)T(0.592)GVCS(0.618)S(0.018)Y(0.044)T(0.476)T(0.476)QAEPR	T(0)LS(0)S(0)T(0)GVCS(0.4)S(-19)Y(-11)T(0)T(0)QAEPR	3	3	-4.2987	0	0	0	0	0	578.14	0	0	0	0	0	1477	0	0	0	0	0	832.24	0	0	0	0	0	0	0	0	0	0	0	0	0	0	0	0	0	0	0	0	542.82	0	0	0	0	0	1433.7	0	0	0	0	0	868.9	0	0	0	0	0	0	0	0	0	0	0	0	0	0	0	0	0	0	0	0	1	0	0	0	0	0	1	0	0	0	0	0	1	0	0	0	0	0	0	0	0	0	0	0	0	0	0	0	0	0	0	0	0	0	0	0	0	0	0	0	0	0	0	0	0	0	0	0	0	0	0	0	0	0	0	0	0	0	0	0	0	0	0	0	0	0	578.14	0	0	0	0	0	1477	0	0	0	0	0	832.24	0	0	0	0	0	0	0	0	0	0	0	0	0	0	0	0	0	0	0	0	0	0	0	0	0	0	0	0	0	0	0	0	0	0	0	0	0	0	0	0	0	0	0	0	0	0	0	0	0	0	0	0	0	0	0	0	0	0	0	0	0	0	0	0	0	0	0	0	0	0	0	0	0	0	0	0	0	0	0	0	0	0	0	0	0	0	0	0	0	0	0	0	0	0	0	0	0	0	0	0	0	0	0	0	0	0	0	0	0	0	0	0	0	0	0	0	0	0	0	542.82	0	0	0	0	0	1433.7	0	0	0	0	0	868.9	0	0	0	0	0	0	0	0	0	0	0	0	0	0	0	0	0	0	0	0	0	0	0	0	0	0	0	0	0	0	0	0	0	0	0	0	0	0	0	0	0	0	0	0	0	0	0	0	0	0	0	0	0	0	0	0	0	0	0	0	0	0	0	0	0	0	0	0	0	0	0	0	0	0	0	0	0	0	0	0	0	0	0	0	0	0	0	0	0	0	0	0	0	0	0	0	0	0	0	0	0	0	0	0	0	0	0	0	0	0	0	0	0	0	0	0	0	0	0	1	0	0	0	0	0	1	0	0	0	0	0	1	0	0	0	0	0	0	0	0	0	0	0	0	0	0	0	0	0	0	0	0	0	0	0	0	0	0	0	0	0	0	0	0	0	0	0	0	0	0	0	0	0	0	0	0	0	0	0	0	0	0	0	0	0	0	0	0	0	0	0	0	0	0	0	0	0	0	0	0	0	0	0	0	0	0	0	0	0	0	0	0	0	0	0	0	0	NaN	0	0	0	0	NaN	NaN	NaN	NaN	0	0	0	0	0	0	0	0	0	0	0	0															457	1699	55	55	26848	29534	90137	108919	90137	108919	Salomon_082520_rerun_TMT1_control_SF10	16544	90137	108919	Salomon_082520_rerun_TMT1_control_SF10	16544	90137	108919	Salomon_082520_rerun_TMT1_control_SF10	16544
F6VP65	56	F6VP65	F6VP65		Cdca2	tr|F6VP65|F6VP65_MOUSE Cell division cycle-associated protein 2 (Fragment) OS=Mus musculus OX=10090 GN=Cdca2 PE=1 SV=1	0.591709	0	0.0541412	44.196	26.058	44.196					0.591709	0	0.0541412	44.196										4	S	IVRPTRTSQRRKTLSSTGVCSSYTTQAEPRK	X;X;X;X;X;X;X;X;X;X;X;X;X;X;X;X;X;X;X;X;X;X;X;X;X;X;X;X;X;X;X	XXXXXXXXXXXXXXXXXXXXXXXXXXXXXXX	T(0.592)LS(0.592)S(0.592)T(0.592)GVCS(0.618)S(0.018)Y(0.044)T(0.476)T(0.476)QAEPR	T(0)LS(0)S(0)T(0)GVCS(0.4)S(-19)Y(-11)T(0)T(0)QAEPR	4	3	-4.2987	0	0	0	0	0	578.14	0	0	0	0	0	1477	0	0	0	0	0	832.24	0	0	0	0	0	0	0	0	0	0	0	0	0	0	0	0	0	0	0	0	542.82	0	0	0	0	0	1433.7	0	0	0	0	0	868.9	0	0	0	0	0	0	0	0	0	0	0	0	0	0	0	0	0	0	0	0	1	0	0	0	0	0	1	0	0	0	0	0	1	0	0	0	0	0	0	0	0	0	0	0	0	0	0	0	0	0	0	0	0	0	0	0	0	0	0	0	0	0	0	0	0	0	0	0	0	0	0	0	0	0	0	0	0	0	0	0	0	0	0	0	0	0	578.14	0	0	0	0	0	1477	0	0	0	0	0	832.24	0	0	0	0	0	0	0	0	0	0	0	0	0	0	0	0	0	0	0	0	0	0	0	0	0	0	0	0	0	0	0	0	0	0	0	0	0	0	0	0	0	0	0	0	0	0	0	0	0	0	0	0	0	0	0	0	0	0	0	0	0	0	0	0	0	0	0	0	0	0	0	0	0	0	0	0	0	0	0	0	0	0	0	0	0	0	0	0	0	0	0	0	0	0	0	0	0	0	0	0	0	0	0	0	0	0	0	0	0	0	0	0	0	0	0	0	0	0	0	542.82	0	0	0	0	0	1433.7	0	0	0	0	0	868.9	0	0	0	0	0	0	0	0	0	0	0	0	0	0	0	0	0	0	0	0	0	0	0	0	0	0	0	0	0	0	0	0	0	0	0	0	0	0	0	0	0	0	0	0	0	0	0	0	0	0	0	0	0	0	0	0	0	0	0	0	0	0	0	0	0	0	0	0	0	0	0	0	0	0	0	0	0	0	0	0	0	0	0	0	0	0	0	0	0	0	0	0	0	0	0	0	0	0	0	0	0	0	0	0	0	0	0	0	0	0	0	0	0	0	0	0	0	0	0	1	0	0	0	0	0	1	0	0	0	0	0	1	0	0	0	0	0	0	0	0	0	0	0	0	0	0	0	0	0	0	0	0	0	0	0	0	0	0	0	0	0	0	0	0	0	0	0	0	0	0	0	0	0	0	0	0	0	0	0	0	0	0	0	0	0	0	0	0	0	0	0	0	0	0	0	0	0	0	0	0	0	0	0	0	0	0	0	0	0	0	0	0	0	0	0	0	0	NaN	0	0	0	0	NaN	NaN	NaN	NaN	0	0	0	0	0	0	0	0	0	0	0	0															458	1699	56	56	26848	29534	90137	108919	90137	108919	Salomon_082520_rerun_TMT1_control_SF10	16544	90137	108919	Salomon_082520_rerun_TMT1_control_SF10	16544	90137	108919	Salomon_082520_rerun_TMT1_control_SF10	16544
F6VP65	61	F6VP65	F6VP65		Cdca2	tr|F6VP65|F6VP65_MOUSE Cell division cycle-associated protein 2 (Fragment) OS=Mus musculus OX=10090 GN=Cdca2 PE=1 SV=1	0.6181	0.397667	0.0541412	44.196	26.058	44.196					0.6181	0.397667	0.0541412	44.196										4	S	RTSQRRKTLSSTGVCSSYTTQAEPRKEKMSR	X;X;X;X;X;X;X;Phospho (STY);X;Phospho (STY);X;X;X;X;X;Phospho (STY);X;X;Phospho (STY);X;X;X;X;X;X;X;X;X;X;X;X	XXXXXXXPPPPPPPPPPPPPPPPPPXXXXXX	T(0.592)LS(0.592)S(0.592)T(0.592)GVCS(0.618)S(0.018)Y(0.044)T(0.476)T(0.476)QAEPR	T(0)LS(0)S(0)T(0)GVCS(0.4)S(-19)Y(-11)T(0)T(0)QAEPR	9	3	-4.2987	0	0	0	0	0	578.14	0	0	0	0	0	1477	0	0	0	0	0	832.24	0	0	0	0	0	0	0	0	0	0	0	0	0	0	0	0	0	0	0	0	542.82	0	0	0	0	0	1433.7	0	0	0	0	0	868.9	0	0	0	0	0	0	0	0	0	0	0	0	0	0	0	0	0	0	0	0	1	0	0	0	0	0	1	0	0	0	0	0	1	0	0	0	0	0	0	0	0	0	0	0	0	0	0	0	0	0	0	0	0	0	0	0	0	0	0	0	0	0	0	0	0	0	0	0	0	0	0	0	0	0	0	0	0	0	0	0	0	0	0	0	0	0	578.14	0	0	0	0	0	1477	0	0	0	0	0	832.24	0	0	0	0	0	0	0	0	0	0	0	0	0	0	0	0	0	0	0	0	0	0	0	0	0	0	0	0	0	0	0	0	0	0	0	0	0	0	0	0	0	0	0	0	0	0	0	0	0	0	0	0	0	0	0	0	0	0	0	0	0	0	0	0	0	0	0	0	0	0	0	0	0	0	0	0	0	0	0	0	0	0	0	0	0	0	0	0	0	0	0	0	0	0	0	0	0	0	0	0	0	0	0	0	0	0	0	0	0	0	0	0	0	0	0	0	0	0	0	542.82	0	0	0	0	0	1433.7	0	0	0	0	0	868.9	0	0	0	0	0	0	0	0	0	0	0	0	0	0	0	0	0	0	0	0	0	0	0	0	0	0	0	0	0	0	0	0	0	0	0	0	0	0	0	0	0	0	0	0	0	0	0	0	0	0	0	0	0	0	0	0	0	0	0	0	0	0	0	0	0	0	0	0	0	0	0	0	0	0	0	0	0	0	0	0	0	0	0	0	0	0	0	0	0	0	0	0	0	0	0	0	0	0	0	0	0	0	0	0	0	0	0	0	0	0	0	0	0	0	0	0	0	0	0	1	0	0	0	0	0	1	0	0	0	0	0	1	0	0	0	0	0	0	0	0	0	0	0	0	0	0	0	0	0	0	0	0	0	0	0	0	0	0	0	0	0	0	0	0	0	0	0	0	0	0	0	0	0	0	0	0	0	0	0	0	0	0	0	0	0	0	0	0	0	0	0	0	0	0	0	0	0	0	0	0	0	0	0	0	0	0	0	0	0	0	0	0	0	0	0	0	0	NaN	0	0	0	0	NaN	NaN	NaN	NaN	0	0	0	0	0	0	0	0	0	0	0	0															459	1699	61	61	26848	29534	90137	108919	90137	108919	Salomon_082520_rerun_TMT1_control_SF10	16544	90137	108919	Salomon_082520_rerun_TMT1_control_SF10	16544	90137	108919	Salomon_082520_rerun_TMT1_control_SF10	16544
P83093;F6WBP9;I1E4X8	609;247;617	P83093	P83093	Stromal interaction molecule 2	Stim2	sp|P83093|STIM2_MOUSE Stromal interaction molecule 2 OS=Mus musculus OX=10090 GN=Stim2 PE=1 SV=2;tr|F6WBP9|F6WBP9_MOUSE Stromal interaction molecule 2 (Fragment) OS=Mus musculus OX=10090 GN=Stim2 PE=1 SV=1;tr|I1E4X8|I1E4X8_MOUSE Stromal interaction molecul	0.99535	24.5135	0.0027345	101.33	57.673	101.33													0.99535	24.5135	0.0027345	101.33		2	S	ASECDSLNSSSGRKPSPPSSLEMYQTLSSRK	X;X;X;X;X;X;X;X;X;X;X;X;X;X;X;Phospho (STY);X;X;X;X;X;X;Oxidation (M);Phospho (STY);X;Phospho (STY);X;X;X;X;X	XXXXXXXXXXXXXPPPPPPPPPPPPPPPPPX	KPS(0.995)PPS(0.005)S(0.005)LEMY(0.392)QT(0.559)LS(0.042)S(0.002)R	KPS(25)PPS(-23)S(-23)LEMY(-1.6)QT(1.6)LS(-11)S(-24)R	3	3	0.079038	0	491890	0	0	1342.7	0	0	1101.3	0	0	1518.1	0	0	0	0	0	0	0	0	0	0	0	0	0	0	0	0	0	0	0	0	0	0	0	457990	0	0	1253.6	0	0	32312	0	0	1513.6	0	0	0	0	0	0	0	0	0	0	0	0	0	0	0	0	0	0	0	0	0	0	0	3	0	0	1	0	0	1	0	0	1	0	0	0	0	0	0	0	0	0	0	0	0	0	0	0	0	0	0	0	0	0	0	0	0	0	0	0	0	0	0	0	0	0	0	0	0	0	0	0	0	0	0	0	0	0	0	0	0	0	0	0	0	0	0	0	0	0	0	0	0	0	0	0	0	0	0	0	0	0	0	0	0	0	0	0	0	0	0	0	0	0	0	0	0	0	0	0	0	0	0	0	0	0	0	0	0	0	0	0	0	0	0	0	0	0	0	0	0	0	0	0	0	0	0	0	0	0	0	0	0	0	0	491890	0	0	1342.7	0	0	1101.3	0	0	1518.1	0	0	0	0	0	0	0	0	0	0	0	0	0	0	0	0	0	0	0	0	0	0	0	0	0	0	0	0	0	0	0	0	0	0	0	0	0	0	0	0	0	0	0	0	0	0	0	0	0	0	0	0	0	0	0	0	0	0	0	0	0	0	0	0	0	0	0	0	0	0	0	0	0	0	0	0	0	0	0	0	0	0	0	0	0	0	0	0	0	0	0	0	0	0	0	0	0	0	0	0	0	0	0	0	0	0	0	0	0	0	0	0	0	0	0	0	0	0	0	0	0	0	457990	0	0	1253.6	0	0	32312	0	0	1513.6	0	0	0	0	0	0	0	0	0	0	0	0	0	0	0	0	0	0	0	0	0	0	0	0	0	0	0	0	0	0	0	0	0	0	0	0	0	0	0	0	0	0	0	0	0	0	0	0	0	0	0	0	0	0	0	0	0	0	0	0	0	0	0	0	0	0	0	0	0	0	0	0	0	0	0	0	0	0	0	0	0	0	0	0	0	0	0	0	0	0	0	0	0	0	0	0	0	0	0	0	0	0	0	0	0	0	0	0	0	0	0	0	0	0	0	0	0	0	0	0	0	0	3	0	0	1	0	0	1	0	0	1	0	0	0	0	0	0	0	0	0	0	0	0	0	0	0	0	0	0	0	0	0	0	36439000	0	36439000	0	NaN	0	0	0	9441000	NaN	NaN	NaN	NaN	0	0	0	0	0	0	0	0	0	0	9441000	0															460	1702	609	609	15435	16883;16884;16885;16886	52829;52830	64664;64665;64666	52830	64665	Salomon_082520_rerun_TMT1_PV_SF08	18112	52830	64665	Salomon_082520_rerun_TMT1_PV_SF08	18112	52830	64665	Salomon_082520_rerun_TMT1_PV_SF08	18112
P83093;F6WBP9;I1E4X8	621;259;629	P83093	P83093	Stromal interaction molecule 2	Stim2	sp|P83093|STIM2_MOUSE Stromal interaction molecule 2 OS=Mus musculus OX=10090 GN=Stim2 PE=1 SV=2;tr|F6WBP9|F6WBP9_MOUSE Stromal interaction molecule 2 (Fragment) OS=Mus musculus OX=10090 GN=Stim2 PE=1 SV=1;tr|I1E4X8|I1E4X8_MOUSE Stromal interaction molecul	0.522925	2.29694	0.0282615	83.823	40.563	83.823													0.522925	2.29694	0.0282615	83.823		1	S	RKPSPPSSLEMYQTLSSRKISRDELSLEDSS	X;X;X;X;X;X;X;X;X;X;Oxidation (M);X;X;X;X;Phospho (STY);X;X;X;X;X;X;X;X;X;X;X;X;X;X;X	XPPPPPPPPPPPPPPPPPXXXXXXXXXXXXX	KPSPPSSLEMY(0.026)QT(0.308)LS(0.523)S(0.143)R	KPS(-66)PPS(-66)S(-53)LEMY(-13)QT(-2.3)LS(2.3)S(-5.6)R	15	3	0.6472	0	0	0	0	0	0	0	0	0	0	0	0	0	0	0	0	0	0	0	0	0	0	0	0	0	0	0	0	0	0	0	0	0	0	0	0	0	0	0	0	0	0	0	0	0	0	0	0	0	0	0	0	0	0	0	0	0	0	0	0	0	0	0	0	0	0	0	0	0	0	0	0	0	0	0	0	0	0	0	0	0	0	0	0	0	0	0	0	0	0	0	0	0	0	0	0	0	0	0	0	0	0	0	0	0	0	0	0	0	0	0	0	0	0	0	0	0	0	0	0	0	0	0	0	0	0	0	0	0	0	0	0	0	0	0	0	0	0	0	0	0	0	0	0	0	0	0	0	0	0	0	0	0	0	0	0	0	0	0	0	0	0	0	0	0	0	0	0	0	0	0	0	0	0	0	0	0	0	0	0	0	0	0	0	0	0	0	0	0	0	0	0	0	0	0	0	0	0	0	0	0	0	0	0	0	0	0	0	0	0	0	0	0	0	0	0	0	0	0	0	0	0	0	0	0	0	0	0	0	0	0	0	0	0	0	0	0	0	0	0	0	0	0	0	0	0	0	0	0	0	0	0	0	0	0	0	0	0	0	0	0	0	0	0	0	0	0	0	0	0	0	0	0	0	0	0	0	0	0	0	0	0	0	0	0	0	0	0	0	0	0	0	0	0	0	0	0	0	0	0	0	0	0	0	0	0	0	0	0	0	0	0	0	0	0	0	0	0	0	0	0	0	0	0	0	0	0	0	0	0	0	0	0	0	0	0	0	0	0	0	0	0	0	0	0	0	0	0	0	0	0	0	0	0	0	0	0	0	0	0	0	0	0	0	0	0	0	0	0	0	0	0	0	0	0	0	0	0	0	0	0	0	0	0	0	0	0	0	0	0	0	0	0	0	0	0	0	0	0	0	0	0	0	0	0	0	0	0	0	0	0	0	0	0	0	0	0	0	0	0	0	0	0	0	0	0	0	0	0	0	0	0	0	0	0	0	0	0	0	0	0	0	0	0	0	0	0	0	0	0	0	0	0	0	0	0	0	0	0	0	0	0	0	0	0	0	0	0	0	0	0	0	0	0	0	0	0	0	0	0	0	0	0	0	0	0	0	0	0	0	0	0	0	0	0	5244900	5244900	0	0	NaN	0	0	0	5244900	NaN	NaN	NaN	NaN	0	0	0	0	0	0	0	0	0	5244900	0	0															461	1702	621	621	15435	16883;16884;16885;16886	52834	64671	52834	64671	Salomon_082520_rerun_TMT1_PV_SF12	12095	52834	64671	Salomon_082520_rerun_TMT1_PV_SF12	12095	52834	64671	Salomon_082520_rerun_TMT1_PV_SF12	12095
F6WIU1;Q8VDQ9;V9GXJ9	142;142;24	F6WIU1	F6WIU1	Protein KRI1 homolog	Kri1	tr|F6WIU1|F6WIU1_MOUSE Protein KRI1 homolog OS=Mus musculus OX=10090 GN=Kri1 PE=1 SV=2;sp|Q8VDQ9|KRI1_MOUSE Protein KRI1 homolog OS=Mus musculus OX=10090 GN=Kri1 PE=1 SV=3;tr|V9GXJ9|V9GXJ9_MOUSE Protein KRI1 homolog OS=Mus musculus OX=10090 GN=Kri1 PE=1 SV	0.952124	12.9856	0.034964	61.097	33.233	61.097									0.952124	12.9856	0.034964	61.097						2	S	KVILEKGGKYVDEDNSDGETVDHRLQETSTK	X;X;X;X;X;X;X;X;X;Phospho (STY);X;X;X;X;X;Phospho (STY);X;X;X;X;X;X;X;X;X;X;X;X;X;X;X	XXXXXXXXXPPPPPPPPPPPPPPPXXXXXXX	Y(1)VDEDNS(0.952)DGET(0.048)VDHR	Y(44)VDEDNS(13)DGET(-13)VDHR	7	3	-0.37709	0	11844	0	0	938.04	0	0	0	0	0	443.86	0	0	0	0	0	813.91	0	0	0	0	0	0	0	0	557.5	0	0	0	0	0	0	0	0	11028	0	0	873.44	0	0	772.82	0	0	493.24	0	0	0	0	0	788.04	0	0	0	0	0	0	0	0	522.99	0	0	0	0	0	0	0	0	1	0	0	1	0	0	0	0	0	1	0	0	0	0	0	1	0	0	0	0	0	0	0	0	1	0	0	0	0	0	0	0	0	0	0	0	0	0	0	0	0	0	0	0	0	0	0	0	0	0	0	0	0	0	0	0	0	0	0	0	0	0	0	0	0	0	0	0	0	0	0	0	0	0	0	0	0	0	0	0	0	0	0	0	0	0	0	0	0	0	0	0	0	0	0	0	0	0	0	11844	0	0	938.04	0	0	0	0	0	443.86	0	0	0	0	0	813.91	0	0	0	0	0	0	0	0	557.5	0	0	0	0	0	0	0	0	0	0	0	0	0	0	0	0	0	0	0	0	0	0	0	0	0	0	0	0	0	0	0	0	0	0	0	0	0	0	0	0	0	0	0	0	0	0	0	0	0	0	0	0	0	0	0	0	0	0	0	0	0	0	0	0	0	0	0	0	0	0	0	0	0	0	0	0	0	0	0	0	0	0	0	0	0	0	0	0	0	0	0	0	0	0	0	0	0	0	0	0	0	0	0	0	0	0	0	11028	0	0	873.44	0	0	772.82	0	0	493.24	0	0	0	0	0	788.04	0	0	0	0	0	0	0	0	522.99	0	0	0	0	0	0	0	0	0	0	0	0	0	0	0	0	0	0	0	0	0	0	0	0	0	0	0	0	0	0	0	0	0	0	0	0	0	0	0	0	0	0	0	0	0	0	0	0	0	0	0	0	0	0	0	0	0	0	0	0	0	0	0	0	0	0	0	0	0	0	0	0	0	0	0	0	0	0	0	0	0	0	0	0	0	0	0	0	0	0	0	0	0	0	0	0	0	0	0	0	0	0	0	0	0	0	0	1	0	0	1	0	0	0	0	0	1	0	0	0	0	0	1	0	0	0	0	0	0	0	0	1	0	0	0	0	0	0	0	0	0	0	0	0	0	0	0	0	0	0	0	0	0	0	0	0	0	0	0	0	0	0	0	0	0	0	0	0	0	0	0	0	0	0	0	0	NaN	0	0	0	0	NaN	NaN	NaN	NaN	0	0	0	0	0	0	0	0	0	0	0	0															462	1703	142	142	31950	35204	107798	130680	107798	130680	Salomon_082520_TMT1_PV_SF02	7522	107798	130680	Salomon_082520_TMT1_PV_SF02	7522	107798	130680	Salomon_082520_TMT1_PV_SF02	7522
Q8K4I3;F6WMJ3;A2AFJ8;H3BKQ0	639;663;351;237	Q8K4I3	Q8K4I3	Rho guanine nucleotide exchange factor 6	Arhgef6	sp|Q8K4I3|ARHG6_MOUSE Rho guanine nucleotide exchange factor 6 OS=Mus musculus OX=10090 GN=Arhgef6 PE=1 SV=1;tr|F6WMJ3|F6WMJ3_MOUSE Rho guanine nucleotide exchange factor 6 OS=Mus musculus OX=10090 GN=Arhgef6 PE=1 SV=1;tr|A2AFJ8|A2AFJ8_MOUSE Rho guanine nu	1	79.2831	0.011948	79.283	26.493	79.283									1	79.2831	0.011948	79.283						2	S	TMKKFLHKRKTERKASEEEYVIRKSTAALEE	X;X;X;X;X;X;X;X;X;X;X;X;X;X;X;Phospho (STY);X;X;X;Phospho (STY);X;X;X;X;X;X;X;X;X;X;X	XXXXXXXXXXXXXPPPPPPPPPPXXXXXXXX	KAS(1)EEEY(1)VIR	KAS(79)EEEY(79)VIR	3	3	-1.6782	0	2101100	0	0	0	0	0	0	0	0	0	0	0	0	0	0	0	0	0	0	0	0	0	0	0	0	0	0	0	0	0	0	0	0	1956200	0	0	0	0	0	123180	0	0	0	0	0	0	0	0	0	0	0	0	0	0	0	0	0	0	0	0	0	0	0	0	0	0	1	0	0	0	0	0	0	0	0	0	0	0	0	0	0	0	0	0	0	0	0	0	0	0	0	0	0	0	0	0	0	0	0	0	0	0	0	0	0	0	0	0	0	0	0	0	0	0	0	0	0	0	0	0	0	0	0	0	0	0	0	0	0	0	0	0	0	0	0	0	0	0	0	0	0	0	0	0	0	0	0	0	0	0	0	0	0	0	0	0	0	0	0	0	0	0	0	0	0	2101100	0	0	0	0	0	0	0	0	0	0	0	0	0	0	0	0	0	0	0	0	0	0	0	0	0	0	0	0	0	0	0	0	0	0	0	0	0	0	0	0	0	0	0	0	0	0	0	0	0	0	0	0	0	0	0	0	0	0	0	0	0	0	0	0	0	0	0	0	0	0	0	0	0	0	0	0	0	0	0	0	0	0	0	0	0	0	0	0	0	0	0	0	0	0	0	0	0	0	0	0	0	0	0	0	0	0	0	0	0	0	0	0	0	0	0	0	0	0	0	0	0	0	0	0	0	0	0	0	0	0	0	1956200	0	0	0	0	0	123180	0	0	0	0	0	0	0	0	0	0	0	0	0	0	0	0	0	0	0	0	0	0	0	0	0	0	0	0	0	0	0	0	0	0	0	0	0	0	0	0	0	0	0	0	0	0	0	0	0	0	0	0	0	0	0	0	0	0	0	0	0	0	0	0	0	0	0	0	0	0	0	0	0	0	0	0	0	0	0	0	0	0	0	0	0	0	0	0	0	0	0	0	0	0	0	0	0	0	0	0	0	0	0	0	0	0	0	0	0	0	0	0	0	0	0	0	0	0	0	0	0	0	0	0	0	1	0	0	0	0	0	0	0	0	0	0	0	0	0	0	0	0	0	0	0	0	0	0	0	0	0	0	0	0	0	0	0	0	0	0	0	0	0	0	0	0	0	0	0	0	0	0	0	0	0	0	0	0	0	0	0	0	0	0	0	0	0	0	0	0	96052000	0	96052000	0	NaN	0	0	96052000	0	NaN	NaN	NaN	NaN	0	0	0	0	0	0	0	96052000	0	0	0	0															463	1707	639	639	2395;15096	2618;16514;16515	51966	63575	51966	63575	Salomon_082520_TMT1_PV_SF06	12489	51966	63575	Salomon_082520_TMT1_PV_SF06	12489	51966	63575	Salomon_082520_TMT1_PV_SF06	12489
F6ZN61	79	F6ZN61	F6ZN61		Arhgef1	tr|F6ZN61|F6ZN61_MOUSE Rho guanine nucleotide exchange factor 1 (Fragment) OS=Mus musculus OX=10090 GN=Arhgef1 PE=1 SV=1	0.999693	35.1228	0.00154644	122.69	47.303	122.69									0.999693	35.1228	0.00154644	122.69						1	S	AQRTMARLRGGRGGLSGRLGRSESLRVSDRR	X;X;X;X;X;X;X;X;X;X;X;X;X;X;X;Phospho (STY);X;X;X;X;X;X;X;X;X;X;X;X;X;X;X	XXXXXXXXXXXXPPPPPPPPPPPPPPXXXXX	GGLS(1)GRLGRSESLR	GGLS(35)GRLGRS(-35)ES(-80)LR	4	2	-4.42	17070	0	0	11878	0	0	114.78	0	0	9422.2	0	0	2728.2	0	0	9149.4	0	0	3210.1	0	0	0	0	0	2598.8	0	0	0	0	0	0	0	0	15895	0	0	11074	0	0	1321.3	0	0	9781.6	0	0	2635	0	0	9132.1	0	0	3212.1	0	0	0	0	0	2578.4	0	0	0	0	0	0	0	0	1	0	0	1	0	0	1	0	0	1	0	0	1	0	0	1	0	0	1	0	0	0	0	0	1	0	0	0	0	0	0	0	0	0	0	0	0	0	0	0	0	0	0	0	0	0	0	0	0	0	0	0	0	0	0	0	0	0	0	0	0	0	0	0	0	0	0	0	0	0	0	0	0	0	0	0	0	0	0	0	0	0	0	0	0	0	0	0	0	0	0	0	0	0	0	0	0	0	0	17070	0	0	11878	0	0	114.78	0	0	9422.2	0	0	2728.2	0	0	9149.4	0	0	3210.1	0	0	0	0	0	2598.8	0	0	0	0	0	0	0	0	0	0	0	0	0	0	0	0	0	0	0	0	0	0	0	0	0	0	0	0	0	0	0	0	0	0	0	0	0	0	0	0	0	0	0	0	0	0	0	0	0	0	0	0	0	0	0	0	0	0	0	0	0	0	0	0	0	0	0	0	0	0	0	0	0	0	0	0	0	0	0	0	0	0	0	0	0	0	0	0	0	0	0	0	0	0	0	0	0	0	0	0	0	0	0	0	0	0	0	15895	0	0	11074	0	0	1321.3	0	0	9781.6	0	0	2635	0	0	9132.1	0	0	3212.1	0	0	0	0	0	2578.4	0	0	0	0	0	0	0	0	0	0	0	0	0	0	0	0	0	0	0	0	0	0	0	0	0	0	0	0	0	0	0	0	0	0	0	0	0	0	0	0	0	0	0	0	0	0	0	0	0	0	0	0	0	0	0	0	0	0	0	0	0	0	0	0	0	0	0	0	0	0	0	0	0	0	0	0	0	0	0	0	0	0	0	0	0	0	0	0	0	0	0	0	0	0	0	0	0	0	0	0	0	0	0	0	0	0	0	1	0	0	1	0	0	1	0	0	1	0	0	1	0	0	1	0	0	1	0	0	0	0	0	1	0	0	0	0	0	0	0	0	0	0	0	0	0	0	0	0	0	0	0	0	0	0	0	0	0	0	0	0	0	0	0	0	0	0	0	0	0	0	0	0	0	25137000	25137000	0	0	NaN	0	0	25137000	0	NaN	NaN	NaN	NaN	0	0	0	0	0	0	25137000	0	0	0	0	0															464	1717	79	79	11229	12309	38699	46914	38699	46914	Salomon_082520_TMT1_PV_SF12	21431	38699	46914	Salomon_082520_TMT1_PV_SF12	21431	38699	46914	Salomon_082520_TMT1_PV_SF12	21431
F7A5Y7;Q8BGU1	99;100	F7A5Y7	F7A5Y7		6720489N17Rik	tr|F7A5Y7|F7A5Y7_MOUSE RIKEN cDNA 6720489N17 gene OS=Mus musculus OX=10090 GN=6720489N17Rik PE=4 SV=1;tr|Q8BGU1|Q8BGU1_MOUSE RIKEN cDNA 6720489N17 gene OS=Mus musculus OX=10090 GN=6720489N17Rik PE=2 SV=1	0.999689	33.9191	0.0436682	48.391	15.188	48.391									0.999689	33.9191	0.0436682	48.391						4	S	LKLFTVSKTFYLTQVSKSIKEH_________	X;X;X;X;X;X;X;X;X;X;Phospho (STY);X;Phospho (STY);X;X;Phospho (STY);X;Phospho (STY);X;X;X;X;X;X;X;X;X;X;X;X;X	XXXXXXXXPPPPPPPPPPPPXXXXXXXXXXX	T(0.233)FY(0.959)LT(0.808)QVS(1)KS(1)IK	T(-6)FY(13)LT(6)QVS(34)KS(34)IK	8	3	4.5946	0	0	19003	0	0	0	0	0	522.58	0	0	0	0	0	0	0	0	0	0	0	0	0	0	0	0	0	0	0	0	0	0	0	0	0	0	17697	0	0	0	0	0	1796.4	0	0	0	0	0	0	0	0	0	0	0	0	0	0	0	0	0	0	0	0	0	0	0	0	0	0	1	0	0	0	0	0	1	0	0	0	0	0	0	0	0	0	0	0	0	0	0	0	0	0	0	0	0	0	0	0	0	0	0	0	0	0	0	0	0	0	0	0	0	0	0	0	0	0	0	0	0	0	0	0	0	0	0	0	0	0	0	0	0	0	0	0	0	0	0	0	0	0	0	0	0	0	0	0	0	0	0	0	0	0	0	0	0	0	0	0	0	0	0	0	0	0	0	0	0	19003	0	0	0	0	0	522.58	0	0	0	0	0	0	0	0	0	0	0	0	0	0	0	0	0	0	0	0	0	0	0	0	0	0	0	0	0	0	0	0	0	0	0	0	0	0	0	0	0	0	0	0	0	0	0	0	0	0	0	0	0	0	0	0	0	0	0	0	0	0	0	0	0	0	0	0	0	0	0	0	0	0	0	0	0	0	0	0	0	0	0	0	0	0	0	0	0	0	0	0	0	0	0	0	0	0	0	0	0	0	0	0	0	0	0	0	0	0	0	0	0	0	0	0	0	0	0	0	0	0	0	0	0	17697	0	0	0	0	0	1796.4	0	0	0	0	0	0	0	0	0	0	0	0	0	0	0	0	0	0	0	0	0	0	0	0	0	0	0	0	0	0	0	0	0	0	0	0	0	0	0	0	0	0	0	0	0	0	0	0	0	0	0	0	0	0	0	0	0	0	0	0	0	0	0	0	0	0	0	0	0	0	0	0	0	0	0	0	0	0	0	0	0	0	0	0	0	0	0	0	0	0	0	0	0	0	0	0	0	0	0	0	0	0	0	0	0	0	0	0	0	0	0	0	0	0	0	0	0	0	0	0	0	0	0	0	0	1	0	0	0	0	0	1	0	0	0	0	0	0	0	0	0	0	0	0	0	0	0	0	0	0	0	0	0	0	0	0	0	0	0	0	0	0	0	0	0	0	0	0	0	0	0	0	0	0	0	0	0	0	0	0	0	0	0	0	0	0	0	0	0	12737000	0	0	12737000	NaN	0	0	12737000	0	NaN	NaN	NaN	NaN	0	0	0	0	0	0	0	0	12737000	0	0	0															465	1719	99	99	26316	28953	88176	106510	88176	106510	Salomon_082520_TMT1_PV_SF04	24451	88176	106510	Salomon_082520_TMT1_PV_SF04	24451	88176	106510	Salomon_082520_TMT1_PV_SF04	24451
F7A5Y7;Q8BGU1	101;102	F7A5Y7	F7A5Y7		6720489N17Rik	tr|F7A5Y7|F7A5Y7_MOUSE RIKEN cDNA 6720489N17 gene OS=Mus musculus OX=10090 GN=6720489N17Rik PE=4 SV=1;tr|Q8BGU1|Q8BGU1_MOUSE RIKEN cDNA 6720489N17 gene OS=Mus musculus OX=10090 GN=6720489N17Rik PE=2 SV=1	0.999683	33.8298	0.0436682	48.391	15.188	48.391									0.999683	33.8298	0.0436682	48.391						4	S	LFTVSKTFYLTQVSKSIKEH___________	X;X;X;X;X;X;X;X;Phospho (STY);X;Phospho (STY);X;X;Phospho (STY);X;Phospho (STY);X;X;X;X;X;X;X;X;X;X;X;X;X;X;X	XXXXXXPPPPPPPPPPPPXXXXXXXXXXXXX	T(0.233)FY(0.959)LT(0.808)QVS(1)KS(1)IK	T(-6)FY(13)LT(6)QVS(34)KS(34)IK	10	3	4.5946	0	0	19003	0	0	0	0	0	522.58	0	0	0	0	0	0	0	0	0	0	0	0	0	0	0	0	0	0	0	0	0	0	0	0	0	0	17697	0	0	0	0	0	1796.4	0	0	0	0	0	0	0	0	0	0	0	0	0	0	0	0	0	0	0	0	0	0	0	0	0	0	1	0	0	0	0	0	1	0	0	0	0	0	0	0	0	0	0	0	0	0	0	0	0	0	0	0	0	0	0	0	0	0	0	0	0	0	0	0	0	0	0	0	0	0	0	0	0	0	0	0	0	0	0	0	0	0	0	0	0	0	0	0	0	0	0	0	0	0	0	0	0	0	0	0	0	0	0	0	0	0	0	0	0	0	0	0	0	0	0	0	0	0	0	0	0	0	0	0	0	19003	0	0	0	0	0	522.58	0	0	0	0	0	0	0	0	0	0	0	0	0	0	0	0	0	0	0	0	0	0	0	0	0	0	0	0	0	0	0	0	0	0	0	0	0	0	0	0	0	0	0	0	0	0	0	0	0	0	0	0	0	0	0	0	0	0	0	0	0	0	0	0	0	0	0	0	0	0	0	0	0	0	0	0	0	0	0	0	0	0	0	0	0	0	0	0	0	0	0	0	0	0	0	0	0	0	0	0	0	0	0	0	0	0	0	0	0	0	0	0	0	0	0	0	0	0	0	0	0	0	0	0	0	17697	0	0	0	0	0	1796.4	0	0	0	0	0	0	0	0	0	0	0	0	0	0	0	0	0	0	0	0	0	0	0	0	0	0	0	0	0	0	0	0	0	0	0	0	0	0	0	0	0	0	0	0	0	0	0	0	0	0	0	0	0	0	0	0	0	0	0	0	0	0	0	0	0	0	0	0	0	0	0	0	0	0	0	0	0	0	0	0	0	0	0	0	0	0	0	0	0	0	0	0	0	0	0	0	0	0	0	0	0	0	0	0	0	0	0	0	0	0	0	0	0	0	0	0	0	0	0	0	0	0	0	0	0	1	0	0	0	0	0	1	0	0	0	0	0	0	0	0	0	0	0	0	0	0	0	0	0	0	0	0	0	0	0	0	0	0	0	0	0	0	0	0	0	0	0	0	0	0	0	0	0	0	0	0	0	0	0	0	0	0	0	0	0	0	0	0	0	12737000	0	0	12737000	NaN	0	0	12737000	0	NaN	NaN	NaN	NaN	0	0	0	0	0	0	0	0	12737000	0	0	0															466	1719	101	101	26316	28953	88176	106510	88176	106510	Salomon_082520_TMT1_PV_SF04	24451	88176	106510	Salomon_082520_TMT1_PV_SF04	24451	88176	106510	Salomon_082520_TMT1_PV_SF04	24451
F7AMS7;Q5SXG1;Q5SXG3;G3X9G2	558;701;704;704	F7AMS7	F7AMS7		Mink1	tr|F7AMS7|F7AMS7_MOUSE Misshapen-like kinase 1 (Fragment) OS=Mus musculus OX=10090 GN=Mink1 PE=1 SV=1;tr|Q5SXG1|Q5SXG1_MOUSE Misshapen-like kinase 1 OS=Mus musculus OX=10090 GN=Mink1 PE=1 SV=1;tr|Q5SXG3|Q5SXG3_MOUSE Misshapen-like kinase 1 OS=Mus musculus	0.99896	29.8266	0.00202779	120.6	79.173	84.169									0.998526	28.3072	0.00202779	120.6	0.99896	29.8266	0.0313001	84.169		2	S	GSRPAQAVRARPRSNSAWQIYLQRRAERGTP	X;X;X;X;X;X;X;X;X;X;X;X;X;X;X;Phospho (STY);X;X;X;X;Phospho (STY);X;X;X;X;X;X;X;X;X;X	XXXXXXXXXXXXXPPPPPPPPPPPXXXXXXX	S(0.001)NS(0.999)AWQIY(1)LQR	S(-30)NS(30)AWQIY(69)LQR	3	2	1.4222	0	87387	0	0	0	0	0	0	0	0	0	0	0	0	0	0	0	0	0	0	0	0	0	0	0	0	0	0	0	0	0	0	0	0	81906	0	0	0	0	0	3583	0	0	0	0	0	0	0	0	0	0	0	0	0	0	0	0	0	0	0	0	0	0	0	0	0	0	2	0	0	0	0	0	0	0	0	0	0	0	0	0	0	0	0	0	0	0	0	0	0	0	0	0	0	0	0	0	0	0	0	0	0	0	0	0	0	0	0	0	0	0	0	0	0	0	0	0	0	0	0	0	0	0	0	0	0	0	0	0	0	0	0	0	0	0	0	0	0	0	0	0	0	0	0	0	0	0	0	0	0	0	0	0	0	0	0	0	0	0	0	0	0	0	0	0	0	8050.9	0	0	0	0	0	0	0	0	0	0	0	0	0	0	0	0	0	0	0	0	0	0	0	0	0	0	0	0	0	0	0	0	79336	0	0	0	0	0	0	0	0	0	0	0	0	0	0	0	0	0	0	0	0	0	0	0	0	0	0	0	0	0	0	0	0	0	0	0	0	0	0	0	0	0	0	0	0	0	0	0	0	0	0	0	0	0	0	0	0	0	0	0	0	0	0	0	0	0	0	0	0	0	0	0	0	0	0	0	0	0	0	0	0	0	0	0	0	0	0	0	0	0	0	0	0	0	0	0	0	0	0	8050.9	0	0	0	0	0	0	0	0	0	0	0	0	0	0	0	0	0	0	0	0	0	0	0	0	0	0	0	0	0	0	0	0	73855	0	0	0	0	0	3583	0	0	0	0	0	0	0	0	0	0	0	0	0	0	0	0	0	0	0	0	0	0	0	0	0	0	0	0	0	0	0	0	0	0	0	0	0	0	0	0	0	0	0	0	0	0	0	0	0	0	0	0	0	0	0	0	0	0	0	0	0	0	0	0	0	0	0	0	0	0	0	0	0	0	0	0	0	0	0	0	0	0	0	0	0	0	0	0	0	0	0	0	1	0	0	0	0	0	0	0	0	0	0	0	0	0	0	0	0	0	0	0	0	0	0	0	0	0	0	0	0	0	0	0	0	1	0	0	0	0	0	0	0	0	0	0	0	0	0	0	0	0	0	0	0	0	0	0	0	0	0	0	0	0	0	0	0	21820000	0	21820000	0	NaN	0	0	10290000	11530000	NaN	NaN	NaN	NaN	0	0	0	0	0	0	0	10290000	0	0	11530000	0															467	1723	558	558	24733	27190	82812;82813	100175;100176	82812	100175	Salomon_082520_rerun_TMT1_PV_SF03	23363	82813	100176	Salomon_082520_TMT1_PV_SF03	24630	82813	100176	Salomon_082520_TMT1_PV_SF03	24630
Q8BXG3;F7B458	347;219	Q8BXG3	Q8BXG3	Intraflagellar transport protein 57 homolog	Ift57	sp|Q8BXG3|IFT57_MOUSE Intraflagellar transport protein 57 homolog OS=Mus musculus OX=10090 GN=Ift57 PE=1 SV=1;tr|F7B458|F7B458_MOUSE Intraflagellar transport protein 57 homolog (Fragment) OS=Mus musculus OX=10090 GN=Ift57 PE=1 SV=1	1	68.0445	0.0258437	68.044	7.4138	68.044													1	68.0445	0.0258437	68.044		3	S	YQQGNGGVTERTRLLSEVTEELEKVKQEMEE	X;X;X;X;X;X;X;X;X;X;X;Phospho (STY);X;X;X;Phospho (STY);X;X;Phospho (STY);X;X;X;X;X;X;X;X;X;X;X;X	XXXXXXXXXXXPPPPPPPPPPPPPXXXXXXX	T(1)RLLS(1)EVT(1)EELEK	T(68)RLLS(68)EVT(68)EELEK	5	2	-4.6229	0	0	28959	0	0	0	0	0	0	0	0	0	0	0	0	0	0	0	0	0	0	0	0	0	0	0	0	0	0	0	0	0	0	0	0	26963	0	0	0	0	0	1909.4	0	0	0	0	0	0	0	0	0	0	0	0	0	0	0	0	0	0	0	0	0	0	0	0	0	0	1	0	0	0	0	0	0	0	0	0	0	0	0	0	0	0	0	0	0	0	0	0	0	0	0	0	0	0	0	0	0	0	0	0	0	0	0	0	0	0	0	0	0	0	0	0	0	0	0	0	0	0	0	0	0	0	0	0	0	0	0	0	0	0	0	0	0	0	0	0	0	0	0	0	0	0	0	0	0	0	0	0	0	0	0	0	0	0	0	0	0	0	0	0	0	0	0	0	0	0	0	0	0	0	0	0	0	0	0	0	0	0	0	0	0	0	0	0	0	0	0	0	0	0	0	0	0	0	0	0	0	0	28959	0	0	0	0	0	0	0	0	0	0	0	0	0	0	0	0	0	0	0	0	0	0	0	0	0	0	0	0	0	0	0	0	0	0	0	0	0	0	0	0	0	0	0	0	0	0	0	0	0	0	0	0	0	0	0	0	0	0	0	0	0	0	0	0	0	0	0	0	0	0	0	0	0	0	0	0	0	0	0	0	0	0	0	0	0	0	0	0	0	0	0	0	0	0	0	0	0	0	0	0	0	0	0	0	0	0	0	0	0	0	0	0	0	0	0	0	0	0	0	0	0	0	0	0	0	0	0	0	0	0	0	26963	0	0	0	0	0	1909.4	0	0	0	0	0	0	0	0	0	0	0	0	0	0	0	0	0	0	0	0	0	0	0	0	0	0	0	0	0	0	0	0	0	0	0	0	0	0	0	0	0	0	0	0	0	0	0	0	0	0	0	0	0	0	0	0	0	0	0	0	0	0	0	0	0	0	0	0	0	0	0	0	0	0	0	0	0	0	0	0	0	0	0	0	0	0	0	0	0	0	0	0	0	0	0	0	0	0	0	0	0	0	0	0	0	0	0	0	0	0	0	0	0	0	0	0	0	0	0	0	0	0	0	0	0	1	0	0	0	0	0	0	0	0	0	0	0	0	0	0	0	0	0	0	0	0	0	0	0	0	0	0	0	0	0	0	16725000	0	0	16725000	NaN	0	0	0	16725000	NaN	NaN	NaN	NaN	0	0	0	0	0	0	0	0	0	0	0	16725000															468	1725	347	347	27237	29967	91423	110438	91423	110438	Salomon_082520_rerun_TMT1_PV_SF01	20354	91423	110438	Salomon_082520_rerun_TMT1_PV_SF01	20354	91423	110438	Salomon_082520_rerun_TMT1_PV_SF01	20354
O70161;F7C0X9;F8WHW6	355;45;355	O70161	O70161	Phosphatidylinositol 4-phosphate 5-kinase type-1 gamma	Pip5k1c	sp|O70161|PI51C_MOUSE Phosphatidylinositol 4-phosphate 5-kinase type-1 gamma OS=Mus musculus OX=10090 GN=Pip5k1c PE=1 SV=2;tr|F7C0X9|F7C0X9_MOUSE Phosphatidylinositol 4-phosphate 5-kinase type-1 gamma (Fragment) OS=Mus musculus OX=10090 GN=Pip5k1c PE=1 SV=	0.831715	7.64288	9.42674E-06	132.03	90.864	132.03													0.831715	7.64288	9.42674E-06	132.03		1	S	SKADEKRPVAQKALYSTAMESIQGGAARGEA	X;X;X;X;X;X;X;X;X;X;X;X;X;X;X;Phospho (STY);X;X;X;X;X;X;X;X;X;X;X;X;X;X;X	XXXXXXXXXXXXPPPPPPPPPPPPPPPPXXX	ALY(0.143)S(0.832)T(0.025)AMESIQGGAAR	ALY(-7.6)S(7.6)T(-15)AMES(-58)IQGGAAR	4	2	-0.85612	20306	0	0	0	0	0	0	0	0	0	0	0	0	0	0	0	0	0	0	0	0	0	0	0	0	0	0	0	0	0	0	0	0	20306	0	0	0	0	0	0	0	0	0	0	0	0	0	0	0	0	0	0	0	0	0	0	0	0	0	0	0	0	0	0	0	0	1	0	0	0	0	0	0	0	0	0	0	0	0	0	0	0	0	0	0	0	0	0	0	0	0	0	0	0	0	0	0	0	0	0	0	0	0	0	0	0	0	0	0	0	0	0	0	0	0	0	0	0	0	0	0	0	0	0	0	0	0	0	0	0	0	0	0	0	0	0	0	0	0	0	0	0	0	0	0	0	0	0	0	0	0	0	0	0	0	0	0	0	0	0	0	0	0	0	0	0	0	0	0	0	0	0	0	0	0	0	0	0	0	0	0	0	0	0	0	0	0	0	0	0	0	0	0	0	0	0	0	0	20306	0	0	0	0	0	0	0	0	0	0	0	0	0	0	0	0	0	0	0	0	0	0	0	0	0	0	0	0	0	0	0	0	0	0	0	0	0	0	0	0	0	0	0	0	0	0	0	0	0	0	0	0	0	0	0	0	0	0	0	0	0	0	0	0	0	0	0	0	0	0	0	0	0	0	0	0	0	0	0	0	0	0	0	0	0	0	0	0	0	0	0	0	0	0	0	0	0	0	0	0	0	0	0	0	0	0	0	0	0	0	0	0	0	0	0	0	0	0	0	0	0	0	0	0	0	0	0	0	0	0	0	20306	0	0	0	0	0	0	0	0	0	0	0	0	0	0	0	0	0	0	0	0	0	0	0	0	0	0	0	0	0	0	0	0	0	0	0	0	0	0	0	0	0	0	0	0	0	0	0	0	0	0	0	0	0	0	0	0	0	0	0	0	0	0	0	0	0	0	0	0	0	0	0	0	0	0	0	0	0	0	0	0	0	0	0	0	0	0	0	0	0	0	0	0	0	0	0	0	0	0	0	0	0	0	0	0	0	0	0	0	0	0	0	0	0	0	0	0	0	0	0	0	0	0	0	0	0	0	0	0	0	0	0	1	0	0	0	0	0	0	0	0	0	0	0	0	0	0	0	0	0	0	0	0	0	0	0	0	0	0	0	0	0	0	0	0	67569000	67569000	0	0	NaN	0	0	0	67569000	NaN	NaN	NaN	NaN	0	0	0	0	0	0	0	0	0	67569000	0	0															469	1732	355	355	1946	2111;2112	6663	8085	6663	8085	Salomon_082520_rerun_TMT1_PV_SF05	19825	6663	8085	Salomon_082520_rerun_TMT1_PV_SF05	19825	6663	8085	Salomon_082520_rerun_TMT1_PV_SF05	19825
Q5F4S9;F7CJ77;J9S2Z5;J9T153;J9T120;J9SVL3;Q5F4S6;Q5F4S7;Q5F4S8;Q5F4T0;J9S314	1377;1235;1345;1347;1348;1353;1355;1365;1367;1377;1387	Q5F4S9	Q5F4S9		Trpm3	tr|Q5F4S9|Q5F4S9_MOUSE Transient receptor potential cation channel, subfamily M, member 3 OS=Mus musculus OX=10090 GN=Trpm3 PE=1 SV=1;tr|F7CJ77|F7CJ77_MOUSE Transient receptor potential cation channel, subfamily M, member 3 OS=Mus musculus OX=10090 GN=Trpm	0.999712	34.7466	0.0260762	83.823	10.959	83.823													0.999712	34.7466	0.0260762	83.823		2	S	GGIEKLESIFKERSLSLHRATSSHSVAKEPK	X;X;X;X;X;X;X;X;X;X;X;X;X;X;X;Phospho (STY);X;X;X;X;Phospho (STY);X;X;X;X;X;X;X;X;X;X	XXXXXXXXXXXPPPPPPPPPPPPPPPPPXXX	ERSLS(1)LHRAT(0.287)S(0.287)S(0.213)HS(0.213)VAK	ERS(-35)LS(35)LHRAT(0)S(0)S(-1.3)HS(-1.3)VAK	5	3	-2.7567	0	1063600	0	0	0	0	0	0	0	0	0	0	0	0	0	0	0	0	0	0	0	0	0	0	0	0	0	0	0	0	0	0	0	0	990150	0	0	0	0	0	52574	0	0	0	0	0	0	0	0	0	0	0	0	0	0	0	0	0	0	0	0	0	0	0	0	0	0	1	0	0	0	0	0	0	0	0	0	0	0	0	0	0	0	0	0	0	0	0	0	0	0	0	0	0	0	0	0	0	0	0	0	0	0	0	0	0	0	0	0	0	0	0	0	0	0	0	0	0	0	0	0	0	0	0	0	0	0	0	0	0	0	0	0	0	0	0	0	0	0	0	0	0	0	0	0	0	0	0	0	0	0	0	0	0	0	0	0	0	0	0	0	0	0	0	0	0	0	0	0	0	0	0	0	0	0	0	0	0	0	0	0	0	0	0	0	0	0	0	0	0	0	0	0	0	0	0	0	0	0	1063600	0	0	0	0	0	0	0	0	0	0	0	0	0	0	0	0	0	0	0	0	0	0	0	0	0	0	0	0	0	0	0	0	0	0	0	0	0	0	0	0	0	0	0	0	0	0	0	0	0	0	0	0	0	0	0	0	0	0	0	0	0	0	0	0	0	0	0	0	0	0	0	0	0	0	0	0	0	0	0	0	0	0	0	0	0	0	0	0	0	0	0	0	0	0	0	0	0	0	0	0	0	0	0	0	0	0	0	0	0	0	0	0	0	0	0	0	0	0	0	0	0	0	0	0	0	0	0	0	0	0	0	990150	0	0	0	0	0	52574	0	0	0	0	0	0	0	0	0	0	0	0	0	0	0	0	0	0	0	0	0	0	0	0	0	0	0	0	0	0	0	0	0	0	0	0	0	0	0	0	0	0	0	0	0	0	0	0	0	0	0	0	0	0	0	0	0	0	0	0	0	0	0	0	0	0	0	0	0	0	0	0	0	0	0	0	0	0	0	0	0	0	0	0	0	0	0	0	0	0	0	0	0	0	0	0	0	0	0	0	0	0	0	0	0	0	0	0	0	0	0	0	0	0	0	0	0	0	0	0	0	0	0	0	0	1	0	0	0	0	0	0	0	0	0	0	0	0	0	0	0	0	0	0	0	0	0	0	0	0	0	0	0	0	0	0	0	128280000	0	128280000	0	NaN	0	0	0	128280000	NaN	NaN	NaN	NaN	0	0	0	0	0	0	0	0	0	0	128280000	0															470	1736	1377	1377	8280	9080	28018	33610	28018	33610	Salomon_082520_rerun_TMT1_PV_SF02	15177	28018	33610	Salomon_082520_rerun_TMT1_PV_SF02	15177	28018	33610	Salomon_082520_rerun_TMT1_PV_SF02	15177
Q5F4S9;F7CJ77;J9S2Z5;J9T153;J9T120;J9SVL3;Q5F4S6;Q5F4S7;Q5F4S8;Q5F4T0;J9S314	1383;1241;1351;1353;1354;1359;1361;1371;1373;1383;1393	Q5F4S9	Q5F4S9		Trpm3	tr|Q5F4S9|Q5F4S9_MOUSE Transient receptor potential cation channel, subfamily M, member 3 OS=Mus musculus OX=10090 GN=Trpm3 PE=1 SV=1;tr|F7CJ77|F7CJ77_MOUSE Transient receptor potential cation channel, subfamily M, member 3 OS=Mus musculus OX=10090 GN=Trpm	0.286935	0	0.0260762	83.823	10.959	83.823													0.286935	0	0.0260762	83.823			S	ESIFKERSLSLHRATSSHSVAKEPKAPAAPA	X;X;X;X;X;X;X;X;X;X;X;X;X;X;X;X;X;X;X;X;X;X;X;X;X;X;X;X;X;X;X	XXXXXXXXXXXXXXXXXXXXXXXXXXXXXXX	ERSLS(1)LHRAT(0.287)S(0.287)S(0.213)HS(0.213)VAK	ERS(-35)LS(35)LHRAT(0)S(0)S(-1.3)HS(-1.3)VAK	11	3	-2.7567	0	0	0	0	0	0	0	0	0	0	0	0	0	0	0	0	0	0	0	0	0	0	0	0	0	0	0	0	0	0	0	0	0	0	0	0	0	0	0	0	0	0	0	0	0	0	0	0	0	0	0	0	0	0	0	0	0	0	0	0	0	0	0	0	0	0	0	0	0	0	0	0	0	0	0	0	0	0	0	0	0	0	0	0	0	0	0	0	0	0	0	0	0	0	0	0	0	0	0	0	0	0	0	0	0	0	0	0	0	0	0	0	0	0	0	0	0	0	0	0	0	0	0	0	0	0	0	0	0	0	0	0	0	0	0	0	0	0	0	0	0	0	0	0	0	0	0	0	0	0	0	0	0	0	0	0	0	0	0	0	0	0	0	0	0	0	0	0	0	0	0	0	0	0	0	0	0	0	0	0	0	0	0	0	0	0	0	0	0	0	0	0	0	0	0	0	0	0	0	0	0	0	0	0	0	0	0	0	0	0	0	0	0	0	0	0	0	0	0	0	0	0	0	0	0	0	0	0	0	0	0	0	0	0	0	0	0	0	0	0	0	0	0	0	0	0	0	0	0	0	0	0	0	0	0	0	0	0	0	0	0	0	0	0	0	0	0	0	0	0	0	0	0	0	0	0	0	0	0	0	0	0	0	0	0	0	0	0	0	0	0	0	0	0	0	0	0	0	0	0	0	0	0	0	0	0	0	0	0	0	0	0	0	0	0	0	0	0	0	0	0	0	0	0	0	0	0	0	0	0	0	0	0	0	0	0	0	0	0	0	0	0	0	0	0	0	0	0	0	0	0	0	0	0	0	0	0	0	0	0	0	0	0	0	0	0	0	0	0	0	0	0	0	0	0	0	0	0	0	0	0	0	0	0	0	0	0	0	0	0	0	0	0	0	0	0	0	0	0	0	0	0	0	0	0	0	0	0	0	0	0	0	0	0	0	0	0	0	0	0	0	0	0	0	0	0	0	0	0	0	0	0	0	0	0	0	0	0	0	0	0	0	0	0	0	0	0	0	0	0	0	0	0	0	0	0	0	0	0	0	0	0	0	0	0	0	0	0	0	0	0	0	0	0	0	0	0	0	0	0	0	0	0	0	0	0	0	0	0	0	0	0	0	0	0	0	0	0	0	NaN	0	0	0	0	NaN	NaN	NaN	NaN	0	0	0	0	0	0	0	0	0	0	0	0															471	1736	1383	1383	8280	9080			28018	33610	Salomon_082520_rerun_TMT1_PV_SF02	15177	28018	33610	Salomon_082520_rerun_TMT1_PV_SF02	15177	28018	33610	Salomon_082520_rerun_TMT1_PV_SF02	15177
F8SLQ3;F8SLQ1	2;2	F8SLQ3	F8SLQ3		Pex5l	tr|F8SLQ3|F8SLQ3_MOUSE PEX5-related protein OS=Mus musculus OX=10090 GN=Pex5l PE=1 SV=1;tr|F8SLQ1|F8SLQ1_MOUSE PEX5-related protein OS=Mus musculus OX=10090 GN=Pex5l PE=1 SV=1	0.998031	26.917	0.0173178	54.637	16.963	54.637													0.998031	26.917	0.0173178	54.637		4	S	______________MSDSEMDGRTHIPSLLN	X;X;X;X;X;X;X;X;X;X;X;X;X;X;X;Phospho (STY);X;Phospho (STY);X;X;X;X;X;Phospho (STY);X;X;X;X;X;X;X	XXXXXXXXXXXXXXXPPPPPPPPPPPPPPPP	S(0.998)DS(0.998)EMDGRT(0.987)HIPS(0.032)LLNALLS(0.985)RNR	S(27)DS(27)EMDGRT(19)HIPS(-18)LLNALLS(18)RNR	1	3	-2.586	0	0	2205.9	0	0	1311.7	0	0	0	0	0	1747.8	0	0	684.9	0	0	1676.8	0	0	740.21	0	0	0	0	0	0	0	0	0	0	0	0	0	0	2053.9	0	0	1225.6	0	0	0	0	0	1751.2	0	0	658.1	0	0	1674.9	0	0	725.02	0	0	0	0	0	0	0	0	0	0	0	0	0	0	1	0	0	1	0	0	0	0	0	1	0	0	1	0	0	1	0	0	1	0	0	0	0	0	0	0	0	0	0	0	0	0	0	0	0	0	0	0	0	0	0	0	0	0	0	0	0	0	0	0	0	0	0	0	0	0	0	0	0	0	0	0	0	0	0	0	0	0	0	0	0	0	0	0	0	0	0	0	0	0	0	0	0	0	0	0	0	0	0	0	0	0	0	0	0	0	0	0	0	0	0	0	0	0	0	0	0	0	0	0	0	0	0	0	0	0	0	0	0	0	0	0	0	0	0	0	0	0	0	0	0	0	2205.9	0	0	1311.7	0	0	0	0	0	1747.8	0	0	684.9	0	0	1676.8	0	0	740.21	0	0	0	0	0	0	0	0	0	0	0	0	0	0	0	0	0	0	0	0	0	0	0	0	0	0	0	0	0	0	0	0	0	0	0	0	0	0	0	0	0	0	0	0	0	0	0	0	0	0	0	0	0	0	0	0	0	0	0	0	0	0	0	0	0	0	0	0	0	0	0	0	0	0	0	0	0	0	0	0	0	0	0	0	0	0	0	0	0	0	0	0	0	0	0	0	0	0	0	0	0	0	0	0	0	0	0	0	0	0	0	0	0	2053.9	0	0	1225.6	0	0	0	0	0	1751.2	0	0	658.1	0	0	1674.9	0	0	725.02	0	0	0	0	0	0	0	0	0	0	0	0	0	0	0	0	0	0	0	0	0	0	0	0	0	0	0	0	0	0	0	0	0	0	0	0	0	0	0	0	0	0	0	0	0	0	0	0	0	0	0	0	0	0	0	0	0	0	0	0	0	0	0	0	0	0	0	0	0	0	0	0	0	0	0	0	0	0	0	0	0	0	0	0	0	0	0	0	0	0	0	0	0	0	0	0	0	0	0	0	0	0	0	0	0	0	0	0	0	0	0	0	0	1	0	0	1	0	0	0	0	0	1	0	0	1	0	0	1	0	0	1	0	0	0	0	0	0	0	0	0	0	0	0	8725200	0	0	8725200	NaN	0	0	0	8725200	NaN	NaN	NaN	NaN	0	0	0	0	0	0	0	0	0	0	0	8725200															472	1744	2	2	23602	25947	79254	96010	79254	96010	Salomon_082520_rerun_TMT1_PV_SF02	16137	79254	96010	Salomon_082520_rerun_TMT1_PV_SF02	16137	79254	96010	Salomon_082520_rerun_TMT1_PV_SF02	16137
F8SLQ3;F8SLQ1	4;4	F8SLQ3	F8SLQ3		Pex5l	tr|F8SLQ3|F8SLQ3_MOUSE PEX5-related protein OS=Mus musculus OX=10090 GN=Pex5l PE=1 SV=1;tr|F8SLQ1|F8SLQ1_MOUSE PEX5-related protein OS=Mus musculus OX=10090 GN=Pex5l PE=1 SV=1	0.998031	26.917	0.0173178	54.637	16.963	54.637													0.998031	26.917	0.0173178	54.637		4	S	____________MSDSEMDGRTHIPSLLNAL	X;X;X;X;X;X;X;X;X;X;X;X;X;Phospho (STY);X;Phospho (STY);X;X;X;X;X;Phospho (STY);X;X;X;X;X;X;X;X;X	XXXXXXXXXXXXXPPPPPPPPPPPPPPPPPP	S(0.998)DS(0.998)EMDGRT(0.987)HIPS(0.032)LLNALLS(0.985)RNR	S(27)DS(27)EMDGRT(19)HIPS(-18)LLNALLS(18)RNR	3	3	-2.586	0	0	2205.9	0	0	1311.7	0	0	0	0	0	1747.8	0	0	684.9	0	0	1676.8	0	0	740.21	0	0	0	0	0	0	0	0	0	0	0	0	0	0	2053.9	0	0	1225.6	0	0	0	0	0	1751.2	0	0	658.1	0	0	1674.9	0	0	725.02	0	0	0	0	0	0	0	0	0	0	0	0	0	0	1	0	0	1	0	0	0	0	0	1	0	0	1	0	0	1	0	0	1	0	0	0	0	0	0	0	0	0	0	0	0	0	0	0	0	0	0	0	0	0	0	0	0	0	0	0	0	0	0	0	0	0	0	0	0	0	0	0	0	0	0	0	0	0	0	0	0	0	0	0	0	0	0	0	0	0	0	0	0	0	0	0	0	0	0	0	0	0	0	0	0	0	0	0	0	0	0	0	0	0	0	0	0	0	0	0	0	0	0	0	0	0	0	0	0	0	0	0	0	0	0	0	0	0	0	0	0	0	0	0	0	0	2205.9	0	0	1311.7	0	0	0	0	0	1747.8	0	0	684.9	0	0	1676.8	0	0	740.21	0	0	0	0	0	0	0	0	0	0	0	0	0	0	0	0	0	0	0	0	0	0	0	0	0	0	0	0	0	0	0	0	0	0	0	0	0	0	0	0	0	0	0	0	0	0	0	0	0	0	0	0	0	0	0	0	0	0	0	0	0	0	0	0	0	0	0	0	0	0	0	0	0	0	0	0	0	0	0	0	0	0	0	0	0	0	0	0	0	0	0	0	0	0	0	0	0	0	0	0	0	0	0	0	0	0	0	0	0	0	0	0	0	2053.9	0	0	1225.6	0	0	0	0	0	1751.2	0	0	658.1	0	0	1674.9	0	0	725.02	0	0	0	0	0	0	0	0	0	0	0	0	0	0	0	0	0	0	0	0	0	0	0	0	0	0	0	0	0	0	0	0	0	0	0	0	0	0	0	0	0	0	0	0	0	0	0	0	0	0	0	0	0	0	0	0	0	0	0	0	0	0	0	0	0	0	0	0	0	0	0	0	0	0	0	0	0	0	0	0	0	0	0	0	0	0	0	0	0	0	0	0	0	0	0	0	0	0	0	0	0	0	0	0	0	0	0	0	0	0	0	0	0	1	0	0	1	0	0	0	0	0	1	0	0	1	0	0	1	0	0	1	0	0	0	0	0	0	0	0	0	0	0	0	8725200	0	0	8725200	NaN	0	0	0	8725200	NaN	NaN	NaN	NaN	0	0	0	0	0	0	0	0	0	0	0	8725200															473	1744	4	4	23602	25947	79254	96010	79254	96010	Salomon_082520_rerun_TMT1_PV_SF02	16137	79254	96010	Salomon_082520_rerun_TMT1_PV_SF02	16137	79254	96010	Salomon_082520_rerun_TMT1_PV_SF02	16137
F8SLQ3;F8SLQ1	21;21	F8SLQ3	F8SLQ3		Pex5l	tr|F8SLQ3|F8SLQ3_MOUSE PEX5-related protein OS=Mus musculus OX=10090 GN=Pex5l PE=1 SV=1;tr|F8SLQ1|F8SLQ1_MOUSE PEX5-related protein OS=Mus musculus OX=10090 GN=Pex5l PE=1 SV=1	0.985054	18.1132	0.0173178	54.637	16.963	54.637													0.985054	18.1132	0.0173178	54.637		4	S	MDGRTHIPSLLNALLSRNRVMQMSYLKSKEQ	X;X;X;X;Phospho (STY);X;X;X;X;X;X;X;X;X;X;Phospho (STY);X;X;X;X;X;X;X;X;X;X;X;X;X;X;X	PPPPPPPPPPPPPPPPPPPXXXXXXXXXXXX	S(0.998)DS(0.998)EMDGRT(0.987)HIPS(0.032)LLNALLS(0.985)RNR	S(27)DS(27)EMDGRT(19)HIPS(-18)LLNALLS(18)RNR	20	3	-2.586	0	0	2205.9	0	0	1311.7	0	0	0	0	0	1747.8	0	0	684.9	0	0	1676.8	0	0	740.21	0	0	0	0	0	0	0	0	0	0	0	0	0	0	2053.9	0	0	1225.6	0	0	0	0	0	1751.2	0	0	658.1	0	0	1674.9	0	0	725.02	0	0	0	0	0	0	0	0	0	0	0	0	0	0	1	0	0	1	0	0	0	0	0	1	0	0	1	0	0	1	0	0	1	0	0	0	0	0	0	0	0	0	0	0	0	0	0	0	0	0	0	0	0	0	0	0	0	0	0	0	0	0	0	0	0	0	0	0	0	0	0	0	0	0	0	0	0	0	0	0	0	0	0	0	0	0	0	0	0	0	0	0	0	0	0	0	0	0	0	0	0	0	0	0	0	0	0	0	0	0	0	0	0	0	0	0	0	0	0	0	0	0	0	0	0	0	0	0	0	0	0	0	0	0	0	0	0	0	0	0	0	0	0	0	0	0	2205.9	0	0	1311.7	0	0	0	0	0	1747.8	0	0	684.9	0	0	1676.8	0	0	740.21	0	0	0	0	0	0	0	0	0	0	0	0	0	0	0	0	0	0	0	0	0	0	0	0	0	0	0	0	0	0	0	0	0	0	0	0	0	0	0	0	0	0	0	0	0	0	0	0	0	0	0	0	0	0	0	0	0	0	0	0	0	0	0	0	0	0	0	0	0	0	0	0	0	0	0	0	0	0	0	0	0	0	0	0	0	0	0	0	0	0	0	0	0	0	0	0	0	0	0	0	0	0	0	0	0	0	0	0	0	0	0	0	0	2053.9	0	0	1225.6	0	0	0	0	0	1751.2	0	0	658.1	0	0	1674.9	0	0	725.02	0	0	0	0	0	0	0	0	0	0	0	0	0	0	0	0	0	0	0	0	0	0	0	0	0	0	0	0	0	0	0	0	0	0	0	0	0	0	0	0	0	0	0	0	0	0	0	0	0	0	0	0	0	0	0	0	0	0	0	0	0	0	0	0	0	0	0	0	0	0	0	0	0	0	0	0	0	0	0	0	0	0	0	0	0	0	0	0	0	0	0	0	0	0	0	0	0	0	0	0	0	0	0	0	0	0	0	0	0	0	0	0	0	1	0	0	1	0	0	0	0	0	1	0	0	1	0	0	1	0	0	1	0	0	0	0	0	0	0	0	0	0	0	0	8725200	0	0	8725200	NaN	0	0	0	8725200	NaN	NaN	NaN	NaN	0	0	0	0	0	0	0	0	0	0	0	8725200															474	1744	21	21	23602	25947	79254	96010	79254	96010	Salomon_082520_rerun_TMT1_PV_SF02	16137	79254	96010	Salomon_082520_rerun_TMT1_PV_SF02	16137	79254	96010	Salomon_082520_rerun_TMT1_PV_SF02	16137
Q8R418;F8VQ54	1188;1178	Q8R418	Q8R418	Endoribonuclease Dicer	Dicer1	sp|Q8R418|DICER_MOUSE Endoribonuclease Dicer OS=Mus musculus OX=10090 GN=Dicer1 PE=1 SV=3;tr|F8VQ54|F8VQ54_MOUSE Endoribonuclease Dicer OS=Mus musculus OX=10090 GN=Dicer1 PE=1 SV=1	0.617586	2.08163	8.24885E-05	143.96	114.19	143.96									0.617586	2.08163	8.24885E-05	143.96	0.596624	1.69991	0.0480169	97.813		1	S	TAINGLSYNKNLANGSYDLVNRDFCQGNQLN	X;X;X;X;X;X;X;X;X;X;X;X;X;X;X;Phospho (STY);X;X;X;X;X;X;X;X;X;X;X;X;X;X;X	XXXXXXXXXXPPPPPPPPPPPPXXXXXXXXX	NLANGS(0.618)Y(0.382)DLVNR	NLANGS(2.1)Y(-2.1)DLVNR	6	2	0.067487	224580	0	0	0	0	0	0	0	0	0	0	0	0	0	0	0	0	0	0	0	0	0	0	0	0	0	0	0	0	0	0	0	0	209060	0	0	0	0	0	10256	0	0	0	0	0	0	0	0	0	0	0	0	0	0	0	0	0	0	0	0	0	0	0	0	0	0	2	0	0	0	0	0	0	0	0	0	0	0	0	0	0	0	0	0	0	0	0	0	0	0	0	0	0	0	0	0	0	0	0	0	0	0	0	0	0	0	0	0	0	0	0	0	0	0	0	0	0	0	0	0	0	0	0	0	0	0	0	0	0	0	0	0	0	0	0	0	0	0	0	0	0	0	0	0	0	0	0	0	0	0	0	0	0	0	0	0	0	0	0	0	0	0	0	0	0	142200	0	0	0	0	0	0	0	0	0	0	0	0	0	0	0	0	0	0	0	0	0	0	0	0	0	0	0	0	0	0	0	0	82377	0	0	0	0	0	0	0	0	0	0	0	0	0	0	0	0	0	0	0	0	0	0	0	0	0	0	0	0	0	0	0	0	0	0	0	0	0	0	0	0	0	0	0	0	0	0	0	0	0	0	0	0	0	0	0	0	0	0	0	0	0	0	0	0	0	0	0	0	0	0	0	0	0	0	0	0	0	0	0	0	0	0	0	0	0	0	0	0	0	0	0	0	0	0	0	0	0	0	132380	0	0	0	0	0	6699.2	0	0	0	0	0	0	0	0	0	0	0	0	0	0	0	0	0	0	0	0	0	0	0	0	0	0	76684	0	0	0	0	0	3556.5	0	0	0	0	0	0	0	0	0	0	0	0	0	0	0	0	0	0	0	0	0	0	0	0	0	0	0	0	0	0	0	0	0	0	0	0	0	0	0	0	0	0	0	0	0	0	0	0	0	0	0	0	0	0	0	0	0	0	0	0	0	0	0	0	0	0	0	0	0	0	0	0	0	0	0	0	0	0	0	0	0	0	0	0	0	0	0	0	0	0	0	0	1	0	0	0	0	0	0	0	0	0	0	0	0	0	0	0	0	0	0	0	0	0	0	0	0	0	0	0	0	0	0	0	0	1	0	0	0	0	0	0	0	0	0	0	0	0	0	0	0	0	0	0	0	0	0	0	0	0	0	0	0	0	0	0	0	0	44937000	44937000	0	0	NaN	0	0	18184000	26753000	NaN	NaN	NaN	NaN	0	0	0	0	0	0	18184000	0	0	26753000	0	0															475	1754	1188	1188	20392	22400	68875;68876	83819;83820	68876	83820	Salomon_082520_TMT1_PV_SF02	13958	68876	83820	Salomon_082520_TMT1_PV_SF02	13958	68876	83820	Salomon_082520_TMT1_PV_SF02	13958
Q8BRG8;F8WGT2;D3YZT2	147;147;103	Q8BRG8	Q8BRG8	Transmembrane protein 209	Tmem209	sp|Q8BRG8|TM209_MOUSE Transmembrane protein 209 OS=Mus musculus OX=10090 GN=Tmem209 PE=2 SV=1;tr|F8WGT2|F8WGT2_MOUSE Transmembrane protein 209 OS=Mus musculus OX=10090 GN=Tmem209 PE=1 SV=1;tr|D3YZT2|D3YZT2_MOUSE Transmembrane protein 209 (Fragment) OS=Mus	1	46.5658	0.0501486	46.566	14.435	46.566									1	46.5658	0.0501486	46.566	1	43.3077	0.0562636	43.308		4	S	PSIQGQSVLSYSPSRSPSTSPKFATSCMTGY	X;X;X;X;X;X;X;X;X;X;X;X;X;X;X;Phospho (STY);X;Phospho (STY);Phospho (STY);Phospho (STY);X;X;X;X;X;X;X;X;X;X;X	XXXXXXXXXXXXXXXPPPPPPPXXXXXXXXX	S(1)PS(1)T(1)S(1)PK	S(47)PS(47)T(47)S(47)PK	1	3	4.3861	0	0	6754.9	0	0	5058.7	0	0	0	0	0	4566.7	0	0	1026.2	0	0	5148.2	0	0	821.38	0	0	0	0	0	936.83	0	0	0	0	0	704.73	0	0	6289.5	0	0	4718.5	0	0	0	0	0	4702.2	0	0	978.81	0	0	5093.1	0	0	847.45	0	0	0	0	0	939.78	0	0	0	0	0	687.01	0	0	2	0	0	2	0	0	0	0	0	2	0	0	1	0	0	2	0	0	1	0	0	0	0	0	1	0	0	0	0	0	1	0	0	0	0	0	0	0	0	0	0	0	0	0	0	0	0	0	0	0	0	0	0	0	0	0	0	0	0	0	0	0	0	0	0	0	0	0	0	0	0	0	0	0	0	0	0	0	0	0	0	0	0	0	0	0	0	0	0	0	0	0	0	0	0	0	0	0	0	1265.9	0	0	761.73	0	0	0	0	0	976.92	0	0	0	0	0	737.31	0	0	0	0	0	0	0	0	0	0	0	0	0	0	0	0	0	5489	0	0	4297	0	0	0	0	0	3589.8	0	0	1026.2	0	0	4410.9	0	0	821.38	0	0	0	0	0	936.83	0	0	0	0	0	704.73	0	0	0	0	0	0	0	0	0	0	0	0	0	0	0	0	0	0	0	0	0	0	0	0	0	0	0	0	0	0	0	0	0	0	0	0	0	0	0	0	0	0	0	0	0	0	0	0	0	0	0	0	0	0	0	0	0	0	0	0	0	0	0	0	0	0	0	0	1178.7	0	0	711.58	0	0	0	0	0	977.84	0	0	0	0	0	749.33	0	0	0	0	0	0	0	0	0	0	0	0	0	0	0	0	0	5110.8	0	0	4006.9	0	0	0	0	0	3724.4	0	0	978.81	0	0	4343.8	0	0	847.45	0	0	0	0	0	939.78	0	0	0	0	0	687.01	0	0	0	0	0	0	0	0	0	0	0	0	0	0	0	0	0	0	0	0	0	0	0	0	0	0	0	0	0	0	0	0	0	0	0	0	0	0	0	0	0	0	0	0	0	0	0	0	0	0	0	0	0	0	0	0	0	0	0	0	0	0	0	0	0	0	0	0	1	0	0	1	0	0	0	0	0	1	0	0	0	0	0	1	0	0	0	0	0	0	0	0	0	0	0	0	0	0	0	0	0	1	0	0	1	0	0	0	0	0	1	0	0	1	0	0	1	0	0	1	0	0	0	0	0	1	0	0	0	0	0	1	0	0	0	0	NaN	0	0	0	0	NaN	NaN	NaN	NaN	0	0	0	0	0	0	0	0	0	0	0	0															476	1763	147	147	24828	27293	83077;83078	100486;100487	83078	100487	Salomon_082520_TMT1_PV_SF05	34171	83078	100487	Salomon_082520_TMT1_PV_SF05	34171	83078	100487	Salomon_082520_TMT1_PV_SF05	34171
Q8BRG8;F8WGT2;D3YZT2	149;149;105	Q8BRG8	Q8BRG8	Transmembrane protein 209	Tmem209	sp|Q8BRG8|TM209_MOUSE Transmembrane protein 209 OS=Mus musculus OX=10090 GN=Tmem209 PE=2 SV=1;tr|F8WGT2|F8WGT2_MOUSE Transmembrane protein 209 OS=Mus musculus OX=10090 GN=Tmem209 PE=1 SV=1;tr|D3YZT2|D3YZT2_MOUSE Transmembrane protein 209 (Fragment) OS=Mus	1	46.5658	0.0501486	46.566	14.435	46.566									1	46.5658	0.0501486	46.566	1	43.3077	0.0562636	43.308		4	S	IQGQSVLSYSPSRSPSTSPKFATSCMTGYSP	X;X;X;X;X;X;X;X;X;X;X;X;X;Phospho (STY);X;Phospho (STY);Phospho (STY);Phospho (STY);X;X;X;X;X;X;X;X;X;X;X;X;X	XXXXXXXXXXXXXPPPPPPPXXXXXXXXXXX	S(1)PS(1)T(1)S(1)PK	S(47)PS(47)T(47)S(47)PK	3	3	4.3861	0	0	6754.9	0	0	5058.7	0	0	0	0	0	4566.7	0	0	1026.2	0	0	5148.2	0	0	821.38	0	0	0	0	0	936.83	0	0	0	0	0	704.73	0	0	6289.5	0	0	4718.5	0	0	0	0	0	4702.2	0	0	978.81	0	0	5093.1	0	0	847.45	0	0	0	0	0	939.78	0	0	0	0	0	687.01	0	0	2	0	0	2	0	0	0	0	0	2	0	0	1	0	0	2	0	0	1	0	0	0	0	0	1	0	0	0	0	0	1	0	0	0	0	0	0	0	0	0	0	0	0	0	0	0	0	0	0	0	0	0	0	0	0	0	0	0	0	0	0	0	0	0	0	0	0	0	0	0	0	0	0	0	0	0	0	0	0	0	0	0	0	0	0	0	0	0	0	0	0	0	0	0	0	0	0	0	0	1265.9	0	0	761.73	0	0	0	0	0	976.92	0	0	0	0	0	737.31	0	0	0	0	0	0	0	0	0	0	0	0	0	0	0	0	0	5489	0	0	4297	0	0	0	0	0	3589.8	0	0	1026.2	0	0	4410.9	0	0	821.38	0	0	0	0	0	936.83	0	0	0	0	0	704.73	0	0	0	0	0	0	0	0	0	0	0	0	0	0	0	0	0	0	0	0	0	0	0	0	0	0	0	0	0	0	0	0	0	0	0	0	0	0	0	0	0	0	0	0	0	0	0	0	0	0	0	0	0	0	0	0	0	0	0	0	0	0	0	0	0	0	0	0	1178.7	0	0	711.58	0	0	0	0	0	977.84	0	0	0	0	0	749.33	0	0	0	0	0	0	0	0	0	0	0	0	0	0	0	0	0	5110.8	0	0	4006.9	0	0	0	0	0	3724.4	0	0	978.81	0	0	4343.8	0	0	847.45	0	0	0	0	0	939.78	0	0	0	0	0	687.01	0	0	0	0	0	0	0	0	0	0	0	0	0	0	0	0	0	0	0	0	0	0	0	0	0	0	0	0	0	0	0	0	0	0	0	0	0	0	0	0	0	0	0	0	0	0	0	0	0	0	0	0	0	0	0	0	0	0	0	0	0	0	0	0	0	0	0	0	1	0	0	1	0	0	0	0	0	1	0	0	0	0	0	1	0	0	0	0	0	0	0	0	0	0	0	0	0	0	0	0	0	1	0	0	1	0	0	0	0	0	1	0	0	1	0	0	1	0	0	1	0	0	0	0	0	1	0	0	0	0	0	1	0	0	0	0	NaN	0	0	0	0	NaN	NaN	NaN	NaN	0	0	0	0	0	0	0	0	0	0	0	0															477	1763	149	149	24828	27293	83077;83078	100486;100487	83078	100487	Salomon_082520_TMT1_PV_SF05	34171	83078	100487	Salomon_082520_TMT1_PV_SF05	34171	83078	100487	Salomon_082520_TMT1_PV_SF05	34171
Q8BRG8;F8WGT2;D3YZT2	151;151;107	Q8BRG8	Q8BRG8	Transmembrane protein 209	Tmem209	sp|Q8BRG8|TM209_MOUSE Transmembrane protein 209 OS=Mus musculus OX=10090 GN=Tmem209 PE=2 SV=1;tr|F8WGT2|F8WGT2_MOUSE Transmembrane protein 209 OS=Mus musculus OX=10090 GN=Tmem209 PE=1 SV=1;tr|D3YZT2|D3YZT2_MOUSE Transmembrane protein 209 (Fragment) OS=Mus	1	46.5658	0.0501486	46.566	14.435	46.566									1	46.5658	0.0501486	46.566	1	43.3077	0.0562636	43.308		4	S	GQSVLSYSPSRSPSTSPKFATSCMTGYSPQL	X;X;X;X;X;X;X;X;X;X;X;Phospho (STY);X;Phospho (STY);Phospho (STY);Phospho (STY);X;X;X;X;X;X;X;X;X;X;X;X;X;X;X	XXXXXXXXXXXPPPPPPPXXXXXXXXXXXXX	S(1)PS(1)T(1)S(1)PK	S(47)PS(47)T(47)S(47)PK	5	3	4.3861	0	0	6754.9	0	0	5058.7	0	0	0	0	0	4566.7	0	0	1026.2	0	0	5148.2	0	0	821.38	0	0	0	0	0	936.83	0	0	0	0	0	704.73	0	0	6289.5	0	0	4718.5	0	0	0	0	0	4702.2	0	0	978.81	0	0	5093.1	0	0	847.45	0	0	0	0	0	939.78	0	0	0	0	0	687.01	0	0	2	0	0	2	0	0	0	0	0	2	0	0	1	0	0	2	0	0	1	0	0	0	0	0	1	0	0	0	0	0	1	0	0	0	0	0	0	0	0	0	0	0	0	0	0	0	0	0	0	0	0	0	0	0	0	0	0	0	0	0	0	0	0	0	0	0	0	0	0	0	0	0	0	0	0	0	0	0	0	0	0	0	0	0	0	0	0	0	0	0	0	0	0	0	0	0	0	0	0	1265.9	0	0	761.73	0	0	0	0	0	976.92	0	0	0	0	0	737.31	0	0	0	0	0	0	0	0	0	0	0	0	0	0	0	0	0	5489	0	0	4297	0	0	0	0	0	3589.8	0	0	1026.2	0	0	4410.9	0	0	821.38	0	0	0	0	0	936.83	0	0	0	0	0	704.73	0	0	0	0	0	0	0	0	0	0	0	0	0	0	0	0	0	0	0	0	0	0	0	0	0	0	0	0	0	0	0	0	0	0	0	0	0	0	0	0	0	0	0	0	0	0	0	0	0	0	0	0	0	0	0	0	0	0	0	0	0	0	0	0	0	0	0	0	1178.7	0	0	711.58	0	0	0	0	0	977.84	0	0	0	0	0	749.33	0	0	0	0	0	0	0	0	0	0	0	0	0	0	0	0	0	5110.8	0	0	4006.9	0	0	0	0	0	3724.4	0	0	978.81	0	0	4343.8	0	0	847.45	0	0	0	0	0	939.78	0	0	0	0	0	687.01	0	0	0	0	0	0	0	0	0	0	0	0	0	0	0	0	0	0	0	0	0	0	0	0	0	0	0	0	0	0	0	0	0	0	0	0	0	0	0	0	0	0	0	0	0	0	0	0	0	0	0	0	0	0	0	0	0	0	0	0	0	0	0	0	0	0	0	0	1	0	0	1	0	0	0	0	0	1	0	0	0	0	0	1	0	0	0	0	0	0	0	0	0	0	0	0	0	0	0	0	0	1	0	0	1	0	0	0	0	0	1	0	0	1	0	0	1	0	0	1	0	0	0	0	0	1	0	0	0	0	0	1	0	0	0	0	NaN	0	0	0	0	NaN	NaN	NaN	NaN	0	0	0	0	0	0	0	0	0	0	0	0															478	1763	151	151	24828	27293	83077;83078	100486;100487	83078	100487	Salomon_082520_TMT1_PV_SF05	34171	83078	100487	Salomon_082520_TMT1_PV_SF05	34171	83078	100487	Salomon_082520_TMT1_PV_SF05	34171
Q61168;F8WH95	237;240	Q61168	Q61168	Lysosomal-associated transmembrane protein 5	Laptm5	sp|Q61168|LAPM5_MOUSE Lysosomal-associated transmembrane protein 5 OS=Mus musculus OX=10090 GN=Laptm5 PE=1 SV=1;tr|F8WH95|F8WH95_MOUSE Lysosomal-associated transmembrane protein 5 (Fragment) OS=Mus musculus OX=10090 GN=Laptm5 PE=1 SV=1	1	65.4561	0.00718698	89.866	55.181	89.866													1	65.4561	0.00718698	89.866		2	S	MEDSSSKMFLKVALPSYEEALSLPPKTPEGD	X;X;X;X;X;X;X;X;X;X;X;X;X;X;X;Phospho (STY);Phospho (STY);X;X;X;X;X;X;X;X;X;X;X;X;X;X	XXXXXXXXXXXPPPPPPPPPPPPPPPXXXXX	VALPS(1)Y(1)EEALSLPPK	VALPS(65)Y(66)EEALS(-65)LPPK	5	3	1.034	0	67690	0	0	0	0	0	0	0	0	0	0	0	0	0	0	0	0	0	0	0	0	0	0	0	0	0	0	0	0	0	0	0	0	63015	0	0	0	0	0	3294.9	0	0	0	0	0	0	0	0	0	0	0	0	0	0	0	0	0	0	0	0	0	0	0	0	0	0	1	0	0	0	0	0	0	0	0	0	0	0	0	0	0	0	0	0	0	0	0	0	0	0	0	0	0	0	0	0	0	0	0	0	0	0	0	0	0	0	0	0	0	0	0	0	0	0	0	0	0	0	0	0	0	0	0	0	0	0	0	0	0	0	0	0	0	0	0	0	0	0	0	0	0	0	0	0	0	0	0	0	0	0	0	0	0	0	0	0	0	0	0	0	0	0	0	0	0	0	0	0	0	0	0	0	0	0	0	0	0	0	0	0	0	0	0	0	0	0	0	0	0	0	0	0	0	0	0	0	0	0	67690	0	0	0	0	0	0	0	0	0	0	0	0	0	0	0	0	0	0	0	0	0	0	0	0	0	0	0	0	0	0	0	0	0	0	0	0	0	0	0	0	0	0	0	0	0	0	0	0	0	0	0	0	0	0	0	0	0	0	0	0	0	0	0	0	0	0	0	0	0	0	0	0	0	0	0	0	0	0	0	0	0	0	0	0	0	0	0	0	0	0	0	0	0	0	0	0	0	0	0	0	0	0	0	0	0	0	0	0	0	0	0	0	0	0	0	0	0	0	0	0	0	0	0	0	0	0	0	0	0	0	0	63015	0	0	0	0	0	3294.9	0	0	0	0	0	0	0	0	0	0	0	0	0	0	0	0	0	0	0	0	0	0	0	0	0	0	0	0	0	0	0	0	0	0	0	0	0	0	0	0	0	0	0	0	0	0	0	0	0	0	0	0	0	0	0	0	0	0	0	0	0	0	0	0	0	0	0	0	0	0	0	0	0	0	0	0	0	0	0	0	0	0	0	0	0	0	0	0	0	0	0	0	0	0	0	0	0	0	0	0	0	0	0	0	0	0	0	0	0	0	0	0	0	0	0	0	0	0	0	0	0	0	0	0	0	1	0	0	0	0	0	0	0	0	0	0	0	0	0	0	0	0	0	0	0	0	0	0	0	0	0	0	0	0	0	0	0	2249700	0	2249700	0	0.94143	0	0	0	2249700	NaN	NaN	NaN	0.94143	0	0	0	0	0	0	0	0	0	0	2249700	0															479	1766	237	237	28005	30824;30825	94166	113773	94166	113773	Salomon_082520_rerun_TMT1_PV_SF07	26545	94166	113773	Salomon_082520_rerun_TMT1_PV_SF07	26545	94166	113773	Salomon_082520_rerun_TMT1_PV_SF07	26545
Q69ZR2;F8WIE5	1514;1509	Q69ZR2	Q69ZR2	E3 ubiquitin-protein ligase HECTD1	Hectd1	sp|Q69ZR2|HECD1_MOUSE E3 ubiquitin-protein ligase HECTD1 OS=Mus musculus OX=10090 GN=Hectd1 PE=1 SV=2;tr|F8WIE5|F8WIE5_MOUSE E3 ubiquitin-protein ligase HECTD1 OS=Mus musculus OX=10090 GN=Hectd1 PE=1 SV=1	0.847946	6.37087	0.0400858	54.898	23.9	54.898									0.847946	6.37087	0.0400858	54.898						3	S	VSELTNKEAASQRPLSSSASNRLSVSSLLAA	X;X;X;X;X;X;X;X;X;X;X;X;X;X;X;Phospho (STY);X;Phospho (STY);X;Phospho (STY);X;X;X;X;X;X;X;X;X;X;X	XXXXXXXPPPPPPPPPPPPPPPXXXXXXXXX	EAAS(0.006)QRPLS(0.848)S(0.36)S(0.893)AS(0.893)NR	EAAS(-26)QRPLS(6.4)S(-6.4)S(7.9)AS(7.9)NR	9	3	4.2289	0	0	39546	0	0	10013	0	0	0	0	0	9049.1	0	0	2880.2	0	0	8242.2	0	0	2031.4	0	0	0	0	0	2190.4	0	0	0	0	0	565.25	0	0	36816	0	0	9340	0	0	2119	0	0	9287.6	0	0	2698.3	0	0	8261.2	0	0	2109.8	0	0	0	0	0	2163.8	0	0	0	0	0	595.58	0	0	1	0	0	1	0	0	0	0	0	1	0	0	1	0	0	1	0	0	1	0	0	0	0	0	1	0	0	0	0	0	1	0	0	0	0	0	0	0	0	0	0	0	0	0	0	0	0	0	0	0	0	0	0	0	0	0	0	0	0	0	0	0	0	0	0	0	0	0	0	0	0	0	0	0	0	0	0	0	0	0	0	0	0	0	0	0	0	0	0	0	0	0	0	0	0	0	0	0	0	39546	0	0	10013	0	0	0	0	0	9049.1	0	0	2880.2	0	0	8242.2	0	0	2031.4	0	0	0	0	0	2190.4	0	0	0	0	0	565.25	0	0	0	0	0	0	0	0	0	0	0	0	0	0	0	0	0	0	0	0	0	0	0	0	0	0	0	0	0	0	0	0	0	0	0	0	0	0	0	0	0	0	0	0	0	0	0	0	0	0	0	0	0	0	0	0	0	0	0	0	0	0	0	0	0	0	0	0	0	0	0	0	0	0	0	0	0	0	0	0	0	0	0	0	0	0	0	0	0	0	0	0	0	0	0	0	0	0	0	0	0	36816	0	0	9340	0	0	2119	0	0	9287.6	0	0	2698.3	0	0	8261.2	0	0	2109.8	0	0	0	0	0	2163.8	0	0	0	0	0	595.58	0	0	0	0	0	0	0	0	0	0	0	0	0	0	0	0	0	0	0	0	0	0	0	0	0	0	0	0	0	0	0	0	0	0	0	0	0	0	0	0	0	0	0	0	0	0	0	0	0	0	0	0	0	0	0	0	0	0	0	0	0	0	0	0	0	0	0	0	0	0	0	0	0	0	0	0	0	0	0	0	0	0	0	0	0	0	0	0	0	0	0	0	0	0	0	0	0	0	0	0	0	1	0	0	1	0	0	0	0	0	1	0	0	1	0	0	1	0	0	1	0	0	0	0	0	1	0	0	0	0	0	1	0	0	0	0	0	0	0	0	0	0	0	0	0	0	0	0	0	0	0	0	0	0	0	0	0	0	0	0	0	0	0	0	0	0	0	0	0	NaN	0	0	0	0	NaN	NaN	NaN	NaN	0	0	0	0	0	0	0	0	0	0	0	0															480	1774	1514	1514	5943	6533	20246	24252	20246	24252	Salomon_082520_TMT1_PV_SF10	5369	20246	24252	Salomon_082520_TMT1_PV_SF10	5369	20246	24252	Salomon_082520_TMT1_PV_SF10	5369
Q69ZR2;F8WIE5	1516;1511	Q69ZR2	Q69ZR2	E3 ubiquitin-protein ligase HECTD1	Hectd1	sp|Q69ZR2|HECD1_MOUSE E3 ubiquitin-protein ligase HECTD1 OS=Mus musculus OX=10090 GN=Hectd1 PE=1 SV=2;tr|F8WIE5|F8WIE5_MOUSE E3 ubiquitin-protein ligase HECTD1 OS=Mus musculus OX=10090 GN=Hectd1 PE=1 SV=1	0.893126	7.8604	0.0400858	54.898	23.9	54.898									0.893126	7.8604	0.0400858	54.898						3	S	ELTNKEAASQRPLSSSASNRLSVSSLLAAGA	X;X;X;X;X;X;X;X;X;X;X;X;X;Phospho (STY);X;Phospho (STY);X;Phospho (STY);X;X;X;X;X;X;X;X;X;X;X;X;X	XXXXXPPPPPPPPPPPPPPPXXXXXXXXXXX	EAAS(0.006)QRPLS(0.848)S(0.36)S(0.893)AS(0.893)NR	EAAS(-26)QRPLS(6.4)S(-6.4)S(7.9)AS(7.9)NR	11	3	4.2289	0	0	39546	0	0	10013	0	0	0	0	0	9049.1	0	0	2880.2	0	0	8242.2	0	0	2031.4	0	0	0	0	0	2190.4	0	0	0	0	0	565.25	0	0	36816	0	0	9340	0	0	2119	0	0	9287.6	0	0	2698.3	0	0	8261.2	0	0	2109.8	0	0	0	0	0	2163.8	0	0	0	0	0	595.58	0	0	1	0	0	1	0	0	0	0	0	1	0	0	1	0	0	1	0	0	1	0	0	0	0	0	1	0	0	0	0	0	1	0	0	0	0	0	0	0	0	0	0	0	0	0	0	0	0	0	0	0	0	0	0	0	0	0	0	0	0	0	0	0	0	0	0	0	0	0	0	0	0	0	0	0	0	0	0	0	0	0	0	0	0	0	0	0	0	0	0	0	0	0	0	0	0	0	0	0	0	39546	0	0	10013	0	0	0	0	0	9049.1	0	0	2880.2	0	0	8242.2	0	0	2031.4	0	0	0	0	0	2190.4	0	0	0	0	0	565.25	0	0	0	0	0	0	0	0	0	0	0	0	0	0	0	0	0	0	0	0	0	0	0	0	0	0	0	0	0	0	0	0	0	0	0	0	0	0	0	0	0	0	0	0	0	0	0	0	0	0	0	0	0	0	0	0	0	0	0	0	0	0	0	0	0	0	0	0	0	0	0	0	0	0	0	0	0	0	0	0	0	0	0	0	0	0	0	0	0	0	0	0	0	0	0	0	0	0	0	0	0	36816	0	0	9340	0	0	2119	0	0	9287.6	0	0	2698.3	0	0	8261.2	0	0	2109.8	0	0	0	0	0	2163.8	0	0	0	0	0	595.58	0	0	0	0	0	0	0	0	0	0	0	0	0	0	0	0	0	0	0	0	0	0	0	0	0	0	0	0	0	0	0	0	0	0	0	0	0	0	0	0	0	0	0	0	0	0	0	0	0	0	0	0	0	0	0	0	0	0	0	0	0	0	0	0	0	0	0	0	0	0	0	0	0	0	0	0	0	0	0	0	0	0	0	0	0	0	0	0	0	0	0	0	0	0	0	0	0	0	0	0	0	1	0	0	1	0	0	0	0	0	1	0	0	1	0	0	1	0	0	1	0	0	0	0	0	1	0	0	0	0	0	1	0	0	0	0	0	0	0	0	0	0	0	0	0	0	0	0	0	0	0	0	0	0	0	0	0	0	0	0	0	0	0	0	0	0	0	0	0	NaN	0	0	0	0	NaN	NaN	NaN	NaN	0	0	0	0	0	0	0	0	0	0	0	0															481	1774	1516	1516	5943	6533	20246	24252	20246	24252	Salomon_082520_TMT1_PV_SF10	5369	20246	24252	Salomon_082520_TMT1_PV_SF10	5369	20246	24252	Salomon_082520_TMT1_PV_SF10	5369
Q69ZR2;F8WIE5	1518;1513	Q69ZR2	Q69ZR2	E3 ubiquitin-protein ligase HECTD1	Hectd1	sp|Q69ZR2|HECD1_MOUSE E3 ubiquitin-protein ligase HECTD1 OS=Mus musculus OX=10090 GN=Hectd1 PE=1 SV=2;tr|F8WIE5|F8WIE5_MOUSE E3 ubiquitin-protein ligase HECTD1 OS=Mus musculus OX=10090 GN=Hectd1 PE=1 SV=1	0.893126	7.8604	0.0400858	54.898	23.9	54.898									0.893126	7.8604	0.0400858	54.898						3	S	TNKEAASQRPLSSSASNRLSVSSLLAAGAPM	X;X;X;X;X;X;X;X;X;X;X;Phospho (STY);X;Phospho (STY);X;Phospho (STY);X;X;X;X;X;X;X;X;X;X;X;X;X;X;X	XXXPPPPPPPPPPPPPPPXXXXXXXXXXXXX	EAAS(0.006)QRPLS(0.848)S(0.36)S(0.893)AS(0.893)NR	EAAS(-26)QRPLS(6.4)S(-6.4)S(7.9)AS(7.9)NR	13	3	4.2289	0	0	39546	0	0	10013	0	0	0	0	0	9049.1	0	0	2880.2	0	0	8242.2	0	0	2031.4	0	0	0	0	0	2190.4	0	0	0	0	0	565.25	0	0	36816	0	0	9340	0	0	2119	0	0	9287.6	0	0	2698.3	0	0	8261.2	0	0	2109.8	0	0	0	0	0	2163.8	0	0	0	0	0	595.58	0	0	1	0	0	1	0	0	0	0	0	1	0	0	1	0	0	1	0	0	1	0	0	0	0	0	1	0	0	0	0	0	1	0	0	0	0	0	0	0	0	0	0	0	0	0	0	0	0	0	0	0	0	0	0	0	0	0	0	0	0	0	0	0	0	0	0	0	0	0	0	0	0	0	0	0	0	0	0	0	0	0	0	0	0	0	0	0	0	0	0	0	0	0	0	0	0	0	0	0	0	39546	0	0	10013	0	0	0	0	0	9049.1	0	0	2880.2	0	0	8242.2	0	0	2031.4	0	0	0	0	0	2190.4	0	0	0	0	0	565.25	0	0	0	0	0	0	0	0	0	0	0	0	0	0	0	0	0	0	0	0	0	0	0	0	0	0	0	0	0	0	0	0	0	0	0	0	0	0	0	0	0	0	0	0	0	0	0	0	0	0	0	0	0	0	0	0	0	0	0	0	0	0	0	0	0	0	0	0	0	0	0	0	0	0	0	0	0	0	0	0	0	0	0	0	0	0	0	0	0	0	0	0	0	0	0	0	0	0	0	0	0	36816	0	0	9340	0	0	2119	0	0	9287.6	0	0	2698.3	0	0	8261.2	0	0	2109.8	0	0	0	0	0	2163.8	0	0	0	0	0	595.58	0	0	0	0	0	0	0	0	0	0	0	0	0	0	0	0	0	0	0	0	0	0	0	0	0	0	0	0	0	0	0	0	0	0	0	0	0	0	0	0	0	0	0	0	0	0	0	0	0	0	0	0	0	0	0	0	0	0	0	0	0	0	0	0	0	0	0	0	0	0	0	0	0	0	0	0	0	0	0	0	0	0	0	0	0	0	0	0	0	0	0	0	0	0	0	0	0	0	0	0	0	1	0	0	1	0	0	0	0	0	1	0	0	1	0	0	1	0	0	1	0	0	0	0	0	1	0	0	0	0	0	1	0	0	0	0	0	0	0	0	0	0	0	0	0	0	0	0	0	0	0	0	0	0	0	0	0	0	0	0	0	0	0	0	0	0	0	0	0	NaN	0	0	0	0	NaN	NaN	NaN	NaN	0	0	0	0	0	0	0	0	0	0	0	0															482	1774	1518	1518	5943	6533	20246	24252	20246	24252	Salomon_082520_TMT1_PV_SF10	5369	20246	24252	Salomon_082520_TMT1_PV_SF10	5369	20246	24252	Salomon_082520_TMT1_PV_SF10	5369
Q9Z207;F8WIG5	758;758	Q9Z207	Q9Z207	Protein diaphanous homolog 3	Diaph3;Diap3	sp|Q9Z207|DIAP3_MOUSE Protein diaphanous homolog 3 OS=Mus musculus OX=10090 GN=Diaph3 PE=1 SV=1;tr|F8WIG5|F8WIG5_MOUSE Protein diaphanous homolog 3 OS=Mus musculus OX=10090 GN=Diaph3 PE=1 SV=2	0.636142	3.17403	1.42953E-06	103.41	71.137	95.666													0.636142	3.17403	1.42953E-06	103.41		1	S	EEQLKSLSQFRSDYNSLCEPEQFAVVMSNVK	X;X;X;X;X;X;X;X;X;X;X;X;X;X;X;Phospho (STY);X;X;X;X;X;X;X;X;X;X;X;X;X;X;X	XXXXXXXXXXXPPPPPPPPPPPPPPPPPPPP	S(0.058)DY(0.306)NS(0.636)LCEPEQFAVVMSNVK	S(-10)DY(-3.2)NS(3.2)LCEPEQFAVVMS(-83)NVK	5	3	0.65432	46360	0	0	0	0	0	0	0	0	0	0	0	0	0	0	0	0	0	0	0	0	0	0	0	0	0	0	0	0	0	0	0	0	43165	0	0	0	0	0	3088.3	0	0	0	0	0	0	0	0	0	0	0	0	0	0	0	0	0	0	0	0	0	0	0	0	0	0	2	0	0	0	0	0	0	0	0	0	0	0	0	0	0	0	0	0	0	0	0	0	0	0	0	0	0	0	0	0	0	0	0	0	0	0	0	0	0	0	0	0	0	0	0	0	0	0	0	0	0	0	0	0	0	0	0	0	0	0	0	0	0	0	0	0	0	0	0	0	0	0	0	0	0	0	0	0	0	0	0	0	0	0	0	0	0	0	0	0	0	0	0	0	0	0	0	0	0	0	0	0	0	0	0	0	0	0	0	0	0	0	0	0	0	0	0	0	0	0	0	0	0	0	0	0	0	0	0	0	0	0	46360	0	0	0	0	0	0	0	0	0	0	0	0	0	0	0	0	0	0	0	0	0	0	0	0	0	0	0	0	0	0	0	0	0	0	0	0	0	0	0	0	0	0	0	0	0	0	0	0	0	0	0	0	0	0	0	0	0	0	0	0	0	0	0	0	0	0	0	0	0	0	0	0	0	0	0	0	0	0	0	0	0	0	0	0	0	0	0	0	0	0	0	0	0	0	0	0	0	0	0	0	0	0	0	0	0	0	0	0	0	0	0	0	0	0	0	0	0	0	0	0	0	0	0	0	0	0	0	0	0	0	0	43165	0	0	0	0	0	3088.3	0	0	0	0	0	0	0	0	0	0	0	0	0	0	0	0	0	0	0	0	0	0	0	0	0	0	0	0	0	0	0	0	0	0	0	0	0	0	0	0	0	0	0	0	0	0	0	0	0	0	0	0	0	0	0	0	0	0	0	0	0	0	0	0	0	0	0	0	0	0	0	0	0	0	0	0	0	0	0	0	0	0	0	0	0	0	0	0	0	0	0	0	0	0	0	0	0	0	0	0	0	0	0	0	0	0	0	0	0	0	0	0	0	0	0	0	0	0	0	0	0	0	0	0	0	2	0	0	0	0	0	0	0	0	0	0	0	0	0	0	0	0	0	0	0	0	0	0	0	0	0	0	0	0	0	0	0	0	4137400	4137400	0	0	NaN	0	0	0	4137400	NaN	NaN	NaN	NaN	0	0	0	0	0	0	0	0	0	4137400	0	0															483	1775	758	758	23633	25984	79342;79343	96106;96107	79343	96107	Salomon_082520_rerun_TMT1_PV_SF08	27738	79342	96106	Salomon_082520_rerun_TMT1_PV_SF07	28380	79343	96107	Salomon_082520_rerun_TMT1_PV_SF08	27738
Q9ERS5;F8WIK5	184;184	Q9ERS5	Q9ERS5	Pleckstrin homology domain-containing family A member 2	Plekha2	sp|Q9ERS5|PKHA2_MOUSE Pleckstrin homology domain-containing family A member 2 OS=Mus musculus OX=10090 GN=Plekha2 PE=1 SV=1;tr|F8WIK5|F8WIK5_MOUSE Pleckstrin homology domain-containing family A member 2 (Fragment) OS=Mus musculus OX=10090 GN=Plekha2 PE=1 S	0.878059	8.72979	0.00225322	88.79	61.464	88.79													0.878059	8.72979	0.00225322	88.79		2	S	EGCEPGTHAFLRRSQSYIPTSGCRPSTGPPL	X;X;X;X;X;X;X;X;X;X;X;X;X;X;X;Phospho (STY);Phospho (STY);X;X;X;X;X;X;X;X;X;X;X;X;X;X	XXXXXXXXXXXXXPPPPPPPPPPPPPPPPPP	S(0.129)QS(0.878)Y(0.896)IPT(0.084)S(0.013)GCRPSTGPPLIK	S(-8.7)QS(8.7)Y(11)IPT(-11)S(-19)GCRPS(-44)T(-44)GPPLIK	3	3	1.7084	0	0	0	0	0	0	0	0	0	0	0	0	0	0	0	0	0	0	0	0	0	0	0	0	0	0	0	0	0	0	0	0	0	0	0	0	0	0	0	0	0	0	0	0	0	0	0	0	0	0	0	0	0	0	0	0	0	0	0	0	0	0	0	0	0	0	0	0	0	0	0	0	0	0	0	0	0	0	0	0	0	0	0	0	0	0	0	0	0	0	0	0	0	0	0	0	0	0	0	0	0	0	0	0	0	0	0	0	0	0	0	0	0	0	0	0	0	0	0	0	0	0	0	0	0	0	0	0	0	0	0	0	0	0	0	0	0	0	0	0	0	0	0	0	0	0	0	0	0	0	0	0	0	0	0	0	0	0	0	0	0	0	0	0	0	0	0	0	0	0	0	0	0	0	0	0	0	0	0	0	0	0	0	0	0	0	0	0	0	0	0	0	0	0	0	0	0	0	0	0	0	0	0	0	0	0	0	0	0	0	0	0	0	0	0	0	0	0	0	0	0	0	0	0	0	0	0	0	0	0	0	0	0	0	0	0	0	0	0	0	0	0	0	0	0	0	0	0	0	0	0	0	0	0	0	0	0	0	0	0	0	0	0	0	0	0	0	0	0	0	0	0	0	0	0	0	0	0	0	0	0	0	0	0	0	0	0	0	0	0	0	0	0	0	0	0	0	0	0	0	0	0	0	0	0	0	0	0	0	0	0	0	0	0	0	0	0	0	0	0	0	0	0	0	0	0	0	0	0	0	0	0	0	0	0	0	0	0	0	0	0	0	0	0	0	0	0	0	0	0	0	0	0	0	0	0	0	0	0	0	0	0	0	0	0	0	0	0	0	0	0	0	0	0	0	0	0	0	0	0	0	0	0	0	0	0	0	0	0	0	0	0	0	0	0	0	0	0	0	0	0	0	0	0	0	0	0	0	0	0	0	0	0	0	0	0	0	0	0	0	0	0	0	0	0	0	0	0	0	0	0	0	0	0	0	0	0	0	0	0	0	0	0	0	0	0	0	0	0	0	0	0	0	0	0	0	0	0	0	0	0	0	0	0	0	0	0	0	0	0	0	0	0	0	0	0	0	0	0	0	0	0	0	0	0	0	0	0	0	0	0	0	0	0	0	15925000	0	15925000	0	NaN	0	0	0	15925000	NaN	NaN	NaN	NaN	0	0	0	0	0	0	0	0	0	0	15925000	0															484	1777	184	184	24968	27453	83541	100999	83541	100999	Salomon_082520_rerun_TMT1_PV_SF07	16681	83541	100999	Salomon_082520_rerun_TMT1_PV_SF07	16681	83541	100999	Salomon_082520_rerun_TMT1_PV_SF07	16681
Q9R1K5;F8WJ80	131;131	Q9R1K5	Q9R1K5	Fizzy-related protein homolog	Fzr1	sp|Q9R1K5|FZR1_MOUSE Fizzy-related protein homolog OS=Mus musculus OX=10090 GN=Fzr1 PE=1 SV=1;tr|F8WJ80|F8WJ80_MOUSE Fizzy-related protein homolog OS=Mus musculus OX=10090 GN=Fzr1 PE=1 SV=1	0.920053	11.9423	0.0498302	94.692	54.983	94.692													0.920053	11.9423	0.0498302	94.692		1	S	RLQPSTPEHKGLFTYSLSSKRSSPDDGNDVS	X;X;X;X;X;X;X;X;X;X;X;X;X;X;X;Phospho (STY);X;X;X;X;X;X;X;X;X;X;X;X;X;X;X	XXXXXXXXXXPPPPPPPPPPXXXXXXXXXXX	GLFT(0.02)Y(0.059)S(0.92)LS(0.001)SK	GLFT(-17)Y(-12)S(12)LS(-30)S(-45)K	6	2	1.394	39155	0	0	0	0	0	0	0	0	687.85	0	0	0	0	0	0	0	0	0	0	0	0	0	0	0	0	0	0	0	0	0	0	0	36450	0	0	0	0	0	1815.5	0	0	642.85	0	0	0	0	0	0	0	0	0	0	0	0	0	0	0	0	0	0	0	0	0	0	0	1	0	0	0	0	0	0	0	0	1	0	0	0	0	0	0	0	0	0	0	0	0	0	0	0	0	0	0	0	0	0	0	0	0	0	0	0	0	0	0	0	0	0	0	0	0	0	0	0	0	0	0	0	0	0	0	0	0	0	0	0	0	0	0	0	0	0	0	0	0	0	0	0	0	0	0	0	0	0	0	0	0	0	0	0	0	0	0	0	0	0	0	0	0	0	0	0	0	0	0	0	0	0	0	0	0	0	0	0	0	0	0	0	0	0	0	0	0	0	0	0	0	0	0	0	0	0	0	0	0	0	0	39155	0	0	0	0	0	0	0	0	687.85	0	0	0	0	0	0	0	0	0	0	0	0	0	0	0	0	0	0	0	0	0	0	0	0	0	0	0	0	0	0	0	0	0	0	0	0	0	0	0	0	0	0	0	0	0	0	0	0	0	0	0	0	0	0	0	0	0	0	0	0	0	0	0	0	0	0	0	0	0	0	0	0	0	0	0	0	0	0	0	0	0	0	0	0	0	0	0	0	0	0	0	0	0	0	0	0	0	0	0	0	0	0	0	0	0	0	0	0	0	0	0	0	0	0	0	0	0	0	0	0	0	0	36450	0	0	0	0	0	1815.5	0	0	642.85	0	0	0	0	0	0	0	0	0	0	0	0	0	0	0	0	0	0	0	0	0	0	0	0	0	0	0	0	0	0	0	0	0	0	0	0	0	0	0	0	0	0	0	0	0	0	0	0	0	0	0	0	0	0	0	0	0	0	0	0	0	0	0	0	0	0	0	0	0	0	0	0	0	0	0	0	0	0	0	0	0	0	0	0	0	0	0	0	0	0	0	0	0	0	0	0	0	0	0	0	0	0	0	0	0	0	0	0	0	0	0	0	0	0	0	0	0	0	0	0	0	0	1	0	0	0	0	0	0	0	0	1	0	0	0	0	0	0	0	0	0	0	0	0	0	0	0	0	0	0	0	0	0	0	0	0	0	0	0	NaN	0	0	0	0	NaN	NaN	NaN	NaN	0	0	0	0	0	0	0	0	0	0	0	0															485	1782	131	131	11606	12721	39958	48498	39958	48498	Salomon_082520_rerun_TMT1_PV_SF07	22192	39958	48498	Salomon_082520_rerun_TMT1_PV_SF07	22192	39958	48498	Salomon_082520_rerun_TMT1_PV_SF07	22192
Q99K43;G3UW86;G3XA79;G3UY19;G3UXB1;G3UYX6;G3UWQ7	466;466;425;466;29;96;466	Q99K43;G3UWQ7	Q99K43	Protein regulator of cytokinesis 1	Prc1	sp|Q99K43|PRC1_MOUSE Protein regulator of cytokinesis 1 OS=Mus musculus OX=10090 GN=Prc1 PE=1 SV=2;tr|G3UW86|G3UW86_MOUSE Protein regulator of cytokinesis 1 OS=Mus musculus OX=10090 GN=Prc1 PE=1 SV=1;tr|G3XA79|G3XA79_MOUSE Protein regulator of cytokinesis	0.480662	0	0.00447013	104.59	86.998	104.59									0.480662	0	0.00447013	104.59							S	QLKNKKQTEAEMLYGSTPRTPSKRPGQTPKK	X;X;X;X;X;X;X;X;X;X;X;X;X;X;X;Phospho (STY);X;X;X;X;X;X;X;X;X;X;X;X;X;X;X	XXXXXXPPPPPPPPPPPPPXXXXXXXXXXXX	QTEAEMLY(0.039)GS(0.481)T(0.481)PR	QT(-86)EAEMLY(-11)GS(0)T(0)PR	10	3	-0.74699	0	0	0	0	0	0	0	0	0	0	0	0	0	0	0	0	0	0	0	0	0	0	0	0	0	0	0	0	0	0	0	0	0	0	0	0	0	0	0	0	0	0	0	0	0	0	0	0	0	0	0	0	0	0	0	0	0	0	0	0	0	0	0	0	0	0	0	0	0	0	0	0	0	0	0	0	0	0	0	0	0	0	0	0	0	0	0	0	0	0	0	0	0	0	0	0	0	0	0	0	0	0	0	0	0	0	0	0	0	0	0	0	0	0	0	0	0	0	0	0	0	0	0	0	0	0	0	0	0	0	0	0	0	0	0	0	0	0	0	0	0	0	0	0	0	0	0	0	0	0	0	0	0	0	0	0	0	0	0	0	0	0	0	0	0	0	0	0	0	0	0	0	0	0	0	0	0	0	0	0	0	0	0	0	0	0	0	0	0	0	0	0	0	0	0	0	0	0	0	0	0	0	0	0	0	0	0	0	0	0	0	0	0	0	0	0	0	0	0	0	0	0	0	0	0	0	0	0	0	0	0	0	0	0	0	0	0	0	0	0	0	0	0	0	0	0	0	0	0	0	0	0	0	0	0	0	0	0	0	0	0	0	0	0	0	0	0	0	0	0	0	0	0	0	0	0	0	0	0	0	0	0	0	0	0	0	0	0	0	0	0	0	0	0	0	0	0	0	0	0	0	0	0	0	0	0	0	0	0	0	0	0	0	0	0	0	0	0	0	0	0	0	0	0	0	0	0	0	0	0	0	0	0	0	0	0	0	0	0	0	0	0	0	0	0	0	0	0	0	0	0	0	0	0	0	0	0	0	0	0	0	0	0	0	0	0	0	0	0	0	0	0	0	0	0	0	0	0	0	0	0	0	0	0	0	0	0	0	0	0	0	0	0	0	0	0	0	0	0	0	0	0	0	0	0	0	0	0	0	0	0	0	0	0	0	0	0	0	0	0	0	0	0	0	0	0	0	0	0	0	0	0	0	0	0	0	0	0	0	0	0	0	0	0	0	0	0	0	0	0	0	0	0	0	0	0	0	0	0	0	0	0	0	0	0	0	0	0	0	0	0	0	0	0	0	0	0	0	0	0	0	0	0	0	0	0	0	0	0	0	0	0	0	0	0	0	0	0	0	NaN	0	0	0	0	NaN	NaN	NaN	NaN	0	0	0	0	0	0	0	0	0	0	0	0															486	1791;1798	466;466	466	15479;22574	16933;24816			76079	92199	Salomon_082520_TMT1_PV_SF05	15455	76079	92199	Salomon_082520_TMT1_PV_SF05	15455	76079	92199	Salomon_082520_TMT1_PV_SF05	15455
Q60610;Q6P1D6;G3UWG2	231;231;231	Q60610	Q60610	T-lymphoma invasion and metastasis-inducing protein 1	Tiam1	sp|Q60610|TIAM1_MOUSE T-lymphoma invasion and metastasis-inducing protein 1 OS=Mus musculus OX=10090 GN=Tiam1 PE=1 SV=1;tr|Q6P1D6|Q6P1D6_MOUSE T-lymphoma invasion and metastasis-inducing protein 1 OS=Mus musculus OX=10090 GN=Tiam1 PE=1 SV=1;tr|G3UWG2|G3UWG	1	120.895	0.00198902	120.9	67.448	120.9													1	120.895	0.00198902	120.9		2	S	TEASPRQLSTCQRANSLGDLYAQKNSGVKAN	X;X;X;X;X;X;X;X;X;X;X;X;X;X;X;Phospho (STY);X;X;X;X;Phospho (STY);X;X;X;X;X;X;X;X;X;X	XXXXXXXXXXXXXPPPPPPPPPPPXXXXXXX	ANS(1)LGDLY(1)AQK	ANS(120)LGDLY(120)AQK	3	2	1.3695	0	67230	0	0	0	0	0	0	0	0	0	0	0	0	0	0	0	0	0	0	0	0	0	0	0	0	0	0	0	0	0	0	0	0	62593	0	0	0	0	0	4026.6	0	0	0	0	0	0	0	0	0	0	0	0	0	0	0	0	0	0	0	0	0	0	0	0	0	0	1	0	0	0	0	0	0	0	0	0	0	0	0	0	0	0	0	0	0	0	0	0	0	0	0	0	0	0	0	0	0	0	0	0	0	0	0	0	0	0	0	0	0	0	0	0	0	0	0	0	0	0	0	0	0	0	0	0	0	0	0	0	0	0	0	0	0	0	0	0	0	0	0	0	0	0	0	0	0	0	0	0	0	0	0	0	0	0	0	0	0	0	0	0	0	0	0	0	0	0	0	0	0	0	0	0	0	0	0	0	0	0	0	0	0	0	0	0	0	0	0	0	0	0	0	0	0	0	0	0	0	0	67230	0	0	0	0	0	0	0	0	0	0	0	0	0	0	0	0	0	0	0	0	0	0	0	0	0	0	0	0	0	0	0	0	0	0	0	0	0	0	0	0	0	0	0	0	0	0	0	0	0	0	0	0	0	0	0	0	0	0	0	0	0	0	0	0	0	0	0	0	0	0	0	0	0	0	0	0	0	0	0	0	0	0	0	0	0	0	0	0	0	0	0	0	0	0	0	0	0	0	0	0	0	0	0	0	0	0	0	0	0	0	0	0	0	0	0	0	0	0	0	0	0	0	0	0	0	0	0	0	0	0	0	62593	0	0	0	0	0	4026.6	0	0	0	0	0	0	0	0	0	0	0	0	0	0	0	0	0	0	0	0	0	0	0	0	0	0	0	0	0	0	0	0	0	0	0	0	0	0	0	0	0	0	0	0	0	0	0	0	0	0	0	0	0	0	0	0	0	0	0	0	0	0	0	0	0	0	0	0	0	0	0	0	0	0	0	0	0	0	0	0	0	0	0	0	0	0	0	0	0	0	0	0	0	0	0	0	0	0	0	0	0	0	0	0	0	0	0	0	0	0	0	0	0	0	0	0	0	0	0	0	0	0	0	0	0	1	0	0	0	0	0	0	0	0	0	0	0	0	0	0	0	0	0	0	0	0	0	0	0	0	0	0	0	0	0	0	0	2763800	0	2763800	0	NaN	0	0	0	2763800	NaN	NaN	NaN	NaN	0	0	0	0	0	0	0	0	0	0	2763800	0															487	1792	231	231	2075	2260	7105	8616	7105	8616	Salomon_082520_rerun_TMT1_PV_SF02	16820	7105	8616	Salomon_082520_rerun_TMT1_PV_SF02	16820	7105	8616	Salomon_082520_rerun_TMT1_PV_SF02	16820
