## Supporting Folder 1 MaxQuant Results for "Mouse primary T cell phosphotyrosine proteomics enabled by BOOST": Phospho (STY)Sites.txt (part 3 of 3)

Q8BTI8	926	Q8BTI8	Q8BTI8	Serine/arginine repetitive matrix protein 2	Srrm2	sp|Q8BTI8|SRRM2_MOUSE Serine/arginine repetitive matrix protein 2 OS=Mus musculus OX=10090 GN=Srrm2 PE=1 SV=3	1	71.8061	0.0230843	71.806	12.651	71.806					1	71.8061	0.0230843	71.806										3	S	SPSRVTSRTPQRKSRSISPCPKVDSRLRHSR	X;X;X;X;X;X;X;X;X;X;X;X;X;Phospho (STY);X;Phospho (STY);X;Phospho (STY);X;X;X;X;X;X;X;X;X;X;X;X;X	XXXXXXXXXXXXXPPPPPPPPPXXXXXXXXX	S(1)RS(1)IS(1)PCPK	S(72)RS(72)IS(72)PCPK	3	2	-0.12519	0	0	55570	0	0	50648	0	0	0	0	0	47361	0	0	13566	0	0	42955	0	0	14850	0	0	4219.5	0	0	11371	0	0	3194.7	0	0	4118.3	0	0	51736	0	0	47247	0	0	3361.2	0	0	48482	0	0	12997	0	0	43161	0	0	14888	0	0	6214.3	0	0	11463	0	0	3162.3	0	0	4197.3	0	0	1	0	0	1	0	0	0	0	0	1	0	0	1	0	0	1	0	0	1	0	0	1	0	0	1	0	0	1	0	0	1	0	0	0	0	0	0	0	0	0	0	0	0	0	0	0	0	0	0	0	0	0	0	0	0	0	0	0	0	0	0	0	0	0	0	0	55570	0	0	50648	0	0	0	0	0	47361	0	0	13566	0	0	42955	0	0	14850	0	0	4219.5	0	0	11371	0	0	3194.7	0	0	4118.3	0	0	0	0	0	0	0	0	0	0	0	0	0	0	0	0	0	0	0	0	0	0	0	0	0	0	0	0	0	0	0	0	0	0	0	0	0	0	0	0	0	0	0	0	0	0	0	0	0	0	0	0	0	0	0	0	0	0	0	0	0	0	0	0	0	0	0	0	0	0	0	0	0	0	0	0	0	0	0	0	0	0	0	0	0	0	0	0	0	0	0	0	0	0	0	0	0	0	0	0	0	51736	0	0	47247	0	0	3361.2	0	0	48482	0	0	12997	0	0	43161	0	0	14888	0	0	6214.3	0	0	11463	0	0	3162.3	0	0	4197.3	0	0	0	0	0	0	0	0	0	0	0	0	0	0	0	0	0	0	0	0	0	0	0	0	0	0	0	0	0	0	0	0	0	0	0	0	0	0	0	0	0	0	0	0	0	0	0	0	0	0	0	0	0	0	0	0	0	0	0	0	0	0	0	0	0	0	0	0	0	0	0	0	0	0	0	0	0	0	0	0	0	0	0	0	0	0	0	0	0	0	0	0	0	0	0	0	0	0	0	0	0	1	0	0	1	0	0	0	0	0	1	0	0	1	0	0	1	0	0	1	0	0	1	0	0	1	0	0	1	0	0	1	0	0	0	0	0	0	0	0	0	0	0	0	0	0	0	0	0	0	0	0	0	0	0	0	0	0	0	0	0	0	0	0	0	0	0	0	0	0	0	0	0	0	0	0	0	0	0	0	0	0	0	0	0	0	0	0	0	0	0	0	0	0	0	0	0	0	10941000	0	0	10941000	NaN	0	10941000	0	0	NaN	NaN	NaN	NaN	0	0	0	0	0	10941000	0	0	0	0	0	0															1002	3876	926	926	25010	27497	83667	101133	83667	101133	Salomon_082520_rerun_TMT1_control_SF08	8687	83667	101133	Salomon_082520_rerun_TMT1_control_SF08	8687	83667	101133	Salomon_082520_rerun_TMT1_control_SF08	8687
Q8BTI8	928	Q8BTI8	Q8BTI8	Serine/arginine repetitive matrix protein 2	Srrm2	sp|Q8BTI8|SRRM2_MOUSE Serine/arginine repetitive matrix protein 2 OS=Mus musculus OX=10090 GN=Srrm2 PE=1 SV=3	1	71.8061	0.0230843	71.806	12.651	71.806					1	71.8061	0.0230843	71.806										3	S	SRVTSRTPQRKSRSISPCPKVDSRLRHSRSR	X;X;X;X;X;X;X;X;X;X;X;Phospho (STY);X;Phospho (STY);X;Phospho (STY);X;X;X;X;X;X;X;X;X;X;X;X;X;X;X	XXXXXXXXXXXPPPPPPPPPXXXXXXXXXXX	S(1)RS(1)IS(1)PCPK	S(72)RS(72)IS(72)PCPK	5	2	-0.12519	0	0	55570	0	0	50648	0	0	0	0	0	47361	0	0	13566	0	0	42955	0	0	14850	0	0	4219.5	0	0	11371	0	0	3194.7	0	0	4118.3	0	0	51736	0	0	47247	0	0	3361.2	0	0	48482	0	0	12997	0	0	43161	0	0	14888	0	0	6214.3	0	0	11463	0	0	3162.3	0	0	4197.3	0	0	1	0	0	1	0	0	0	0	0	1	0	0	1	0	0	1	0	0	1	0	0	1	0	0	1	0	0	1	0	0	1	0	0	0	0	0	0	0	0	0	0	0	0	0	0	0	0	0	0	0	0	0	0	0	0	0	0	0	0	0	0	0	0	0	0	0	55570	0	0	50648	0	0	0	0	0	47361	0	0	13566	0	0	42955	0	0	14850	0	0	4219.5	0	0	11371	0	0	3194.7	0	0	4118.3	0	0	0	0	0	0	0	0	0	0	0	0	0	0	0	0	0	0	0	0	0	0	0	0	0	0	0	0	0	0	0	0	0	0	0	0	0	0	0	0	0	0	0	0	0	0	0	0	0	0	0	0	0	0	0	0	0	0	0	0	0	0	0	0	0	0	0	0	0	0	0	0	0	0	0	0	0	0	0	0	0	0	0	0	0	0	0	0	0	0	0	0	0	0	0	0	0	0	0	0	0	51736	0	0	47247	0	0	3361.2	0	0	48482	0	0	12997	0	0	43161	0	0	14888	0	0	6214.3	0	0	11463	0	0	3162.3	0	0	4197.3	0	0	0	0	0	0	0	0	0	0	0	0	0	0	0	0	0	0	0	0	0	0	0	0	0	0	0	0	0	0	0	0	0	0	0	0	0	0	0	0	0	0	0	0	0	0	0	0	0	0	0	0	0	0	0	0	0	0	0	0	0	0	0	0	0	0	0	0	0	0	0	0	0	0	0	0	0	0	0	0	0	0	0	0	0	0	0	0	0	0	0	0	0	0	0	0	0	0	0	0	0	1	0	0	1	0	0	0	0	0	1	0	0	1	0	0	1	0	0	1	0	0	1	0	0	1	0	0	1	0	0	1	0	0	0	0	0	0	0	0	0	0	0	0	0	0	0	0	0	0	0	0	0	0	0	0	0	0	0	0	0	0	0	0	0	0	0	0	0	0	0	0	0	0	0	0	0	0	0	0	0	0	0	0	0	0	0	0	0	0	0	0	0	0	0	0	0	0	10941000	0	0	10941000	NaN	0	10941000	0	0	NaN	NaN	NaN	NaN	0	0	0	0	0	10941000	0	0	0	0	0	0															1003	3876	928	928	25010	27497	83667	101133	83667	101133	Salomon_082520_rerun_TMT1_control_SF08	8687	83667	101133	Salomon_082520_rerun_TMT1_control_SF08	8687	83667	101133	Salomon_082520_rerun_TMT1_control_SF08	8687
Q8BTI8	1864	Q8BTI8	Q8BTI8	Serine/arginine repetitive matrix protein 2	Srrm2	sp|Q8BTI8|SRRM2_MOUSE Serine/arginine repetitive matrix protein 2 OS=Mus musculus OX=10090 GN=Srrm2 PE=1 SV=3	0.999998	57.8634	0.0326663	77.644	29.938	77.644					0.999998	57.8634	0.0326663	77.644										3	S	SPVSRRRSRSVNRRRSRSRASPVSRRRSRSR	X;X;X;X;X;X;X;X;X;X;X;X;X;X;X;Phospho (STY);X;Phospho (STY);X;X;Phospho (STY);X;X;X;X;X;X;X;X;X;X	XXXXXXXXXXXXXXXPPPPPPPPPPXXXXXX	S(1)RS(1)RAS(0.999)PVS(0.001)R	S(58)RS(42)RAS(32)PVS(-32)R	1	2	-0.46628	0	0	32515	0	0	32166	0	0	0	0	0	29626	0	0	10858	0	0	29488	0	0	6792	0	0	2651	0	0	9108	0	0	2826.3	0	0	1688.3	0	0	30268	0	0	30005	0	0	1548.9	0	0	30400	0	0	10254	0	0	29446	0	0	7173.7	0	0	4055	0	0	8901.3	0	0	2753.1	0	0	1858.4	0	0	1	0	0	1	0	0	0	0	0	1	0	0	1	0	0	1	0	0	1	0	0	1	0	0	1	0	0	1	0	0	1	0	0	0	0	0	0	0	0	0	0	0	0	0	0	0	0	0	0	0	0	0	0	0	0	0	0	0	0	0	0	0	0	0	0	0	32515	0	0	32166	0	0	0	0	0	29626	0	0	10858	0	0	29488	0	0	6792	0	0	2651	0	0	9108	0	0	2826.3	0	0	1688.3	0	0	0	0	0	0	0	0	0	0	0	0	0	0	0	0	0	0	0	0	0	0	0	0	0	0	0	0	0	0	0	0	0	0	0	0	0	0	0	0	0	0	0	0	0	0	0	0	0	0	0	0	0	0	0	0	0	0	0	0	0	0	0	0	0	0	0	0	0	0	0	0	0	0	0	0	0	0	0	0	0	0	0	0	0	0	0	0	0	0	0	0	0	0	0	0	0	0	0	0	0	30268	0	0	30005	0	0	1548.9	0	0	30400	0	0	10254	0	0	29446	0	0	7173.7	0	0	4055	0	0	8901.3	0	0	2753.1	0	0	1858.4	0	0	0	0	0	0	0	0	0	0	0	0	0	0	0	0	0	0	0	0	0	0	0	0	0	0	0	0	0	0	0	0	0	0	0	0	0	0	0	0	0	0	0	0	0	0	0	0	0	0	0	0	0	0	0	0	0	0	0	0	0	0	0	0	0	0	0	0	0	0	0	0	0	0	0	0	0	0	0	0	0	0	0	0	0	0	0	0	0	0	0	0	0	0	0	0	0	0	0	0	0	1	0	0	1	0	0	0	0	0	1	0	0	1	0	0	1	0	0	1	0	0	1	0	0	1	0	0	1	0	0	1	0	0	0	0	0	0	0	0	0	0	0	0	0	0	0	0	0	0	0	0	0	0	0	0	0	0	0	0	0	0	0	0	0	0	0	0	0	0	0	0	0	0	0	0	0	0	0	0	0	0	0	0	0	0	0	0	0	0	0	0	0	0	0	0	0	0	14457000	0	0	14457000	NaN	0	14457000	0	0	NaN	NaN	NaN	NaN	0	0	0	0	0	14457000	0	0	0	0	0	0															1004	3876	1864	1864	25014	27501	83671	101137	83671	101137	Salomon_082520_rerun_TMT1_control_SF07	2058	83671	101137	Salomon_082520_rerun_TMT1_control_SF07	2058	83671	101137	Salomon_082520_rerun_TMT1_control_SF07	2058
Q8BTI8	1866	Q8BTI8	Q8BTI8	Serine/arginine repetitive matrix protein 2	Srrm2	sp|Q8BTI8|SRRM2_MOUSE Serine/arginine repetitive matrix protein 2 OS=Mus musculus OX=10090 GN=Srrm2 PE=1 SV=3	0.99993	41.5367	0.0326663	77.644	29.938	77.644					0.99993	41.5367	0.0326663	77.644										3	S	VSRRRSRSVNRRRSRSRASPVSRRRSRSRTP	X;X;X;X;X;X;X;X;X;X;X;X;X;Phospho (STY);X;Phospho (STY);X;X;Phospho (STY);X;X;X;X;X;X;X;X;X;X;X;X	XXXXXXXXXXXXXPPPPPPPPPPXXXXXXXX	S(1)RS(1)RAS(0.999)PVS(0.001)R	S(58)RS(42)RAS(32)PVS(-32)R	3	2	-0.46628	0	0	32515	0	0	32166	0	0	0	0	0	29626	0	0	10858	0	0	29488	0	0	6792	0	0	2651	0	0	9108	0	0	2826.3	0	0	1688.3	0	0	30268	0	0	30005	0	0	1548.9	0	0	30400	0	0	10254	0	0	29446	0	0	7173.7	0	0	4055	0	0	8901.3	0	0	2753.1	0	0	1858.4	0	0	1	0	0	1	0	0	0	0	0	1	0	0	1	0	0	1	0	0	1	0	0	1	0	0	1	0	0	1	0	0	1	0	0	0	0	0	0	0	0	0	0	0	0	0	0	0	0	0	0	0	0	0	0	0	0	0	0	0	0	0	0	0	0	0	0	0	32515	0	0	32166	0	0	0	0	0	29626	0	0	10858	0	0	29488	0	0	6792	0	0	2651	0	0	9108	0	0	2826.3	0	0	1688.3	0	0	0	0	0	0	0	0	0	0	0	0	0	0	0	0	0	0	0	0	0	0	0	0	0	0	0	0	0	0	0	0	0	0	0	0	0	0	0	0	0	0	0	0	0	0	0	0	0	0	0	0	0	0	0	0	0	0	0	0	0	0	0	0	0	0	0	0	0	0	0	0	0	0	0	0	0	0	0	0	0	0	0	0	0	0	0	0	0	0	0	0	0	0	0	0	0	0	0	0	0	30268	0	0	30005	0	0	1548.9	0	0	30400	0	0	10254	0	0	29446	0	0	7173.7	0	0	4055	0	0	8901.3	0	0	2753.1	0	0	1858.4	0	0	0	0	0	0	0	0	0	0	0	0	0	0	0	0	0	0	0	0	0	0	0	0	0	0	0	0	0	0	0	0	0	0	0	0	0	0	0	0	0	0	0	0	0	0	0	0	0	0	0	0	0	0	0	0	0	0	0	0	0	0	0	0	0	0	0	0	0	0	0	0	0	0	0	0	0	0	0	0	0	0	0	0	0	0	0	0	0	0	0	0	0	0	0	0	0	0	0	0	0	1	0	0	1	0	0	0	0	0	1	0	0	1	0	0	1	0	0	1	0	0	1	0	0	1	0	0	1	0	0	1	0	0	0	0	0	0	0	0	0	0	0	0	0	0	0	0	0	0	0	0	0	0	0	0	0	0	0	0	0	0	0	0	0	0	0	0	0	0	0	0	0	0	0	0	0	0	0	0	0	0	0	0	0	0	0	0	0	0	0	0	0	0	0	0	0	0	14457000	0	0	14457000	NaN	0	14457000	0	0	NaN	NaN	NaN	NaN	0	0	0	0	0	14457000	0	0	0	0	0	0															1005	3876	1866	1866	25014	27501	83671	101137	83671	101137	Salomon_082520_rerun_TMT1_control_SF07	2058	83671	101137	Salomon_082520_rerun_TMT1_control_SF07	2058	83671	101137	Salomon_082520_rerun_TMT1_control_SF07	2058
Q8BTI8	1869	Q8BTI8	Q8BTI8	Serine/arginine repetitive matrix protein 2	Srrm2	sp|Q8BTI8|SRRM2_MOUSE Serine/arginine repetitive matrix protein 2 OS=Mus musculus OX=10090 GN=Srrm2 PE=1 SV=3	0.999411	32.2974	0.0326663	77.644	29.938	77.644					0.999411	32.2974	0.0326663	77.644										3	S	RRSRSVNRRRSRSRASPVSRRRSRSRTPPVT	X;X;X;X;X;X;X;X;X;X;Phospho (STY);X;Phospho (STY);X;X;Phospho (STY);X;X;X;X;X;X;X;X;X;X;X;X;X;X;X	XXXXXXXXXXPPPPPPPPPPXXXXXXXXXXX	S(1)RS(1)RAS(0.999)PVS(0.001)R	S(58)RS(42)RAS(32)PVS(-32)R	6	2	-0.46628	0	0	32515	0	0	32166	0	0	0	0	0	29626	0	0	10858	0	0	29488	0	0	6792	0	0	2651	0	0	9108	0	0	2826.3	0	0	1688.3	0	0	30268	0	0	30005	0	0	1548.9	0	0	30400	0	0	10254	0	0	29446	0	0	7173.7	0	0	4055	0	0	8901.3	0	0	2753.1	0	0	1858.4	0	0	1	0	0	1	0	0	0	0	0	1	0	0	1	0	0	1	0	0	1	0	0	1	0	0	1	0	0	1	0	0	1	0	0	0	0	0	0	0	0	0	0	0	0	0	0	0	0	0	0	0	0	0	0	0	0	0	0	0	0	0	0	0	0	0	0	0	32515	0	0	32166	0	0	0	0	0	29626	0	0	10858	0	0	29488	0	0	6792	0	0	2651	0	0	9108	0	0	2826.3	0	0	1688.3	0	0	0	0	0	0	0	0	0	0	0	0	0	0	0	0	0	0	0	0	0	0	0	0	0	0	0	0	0	0	0	0	0	0	0	0	0	0	0	0	0	0	0	0	0	0	0	0	0	0	0	0	0	0	0	0	0	0	0	0	0	0	0	0	0	0	0	0	0	0	0	0	0	0	0	0	0	0	0	0	0	0	0	0	0	0	0	0	0	0	0	0	0	0	0	0	0	0	0	0	0	30268	0	0	30005	0	0	1548.9	0	0	30400	0	0	10254	0	0	29446	0	0	7173.7	0	0	4055	0	0	8901.3	0	0	2753.1	0	0	1858.4	0	0	0	0	0	0	0	0	0	0	0	0	0	0	0	0	0	0	0	0	0	0	0	0	0	0	0	0	0	0	0	0	0	0	0	0	0	0	0	0	0	0	0	0	0	0	0	0	0	0	0	0	0	0	0	0	0	0	0	0	0	0	0	0	0	0	0	0	0	0	0	0	0	0	0	0	0	0	0	0	0	0	0	0	0	0	0	0	0	0	0	0	0	0	0	0	0	0	0	0	0	1	0	0	1	0	0	0	0	0	1	0	0	1	0	0	1	0	0	1	0	0	1	0	0	1	0	0	1	0	0	1	0	0	0	0	0	0	0	0	0	0	0	0	0	0	0	0	0	0	0	0	0	0	0	0	0	0	0	0	0	0	0	0	0	0	0	0	0	0	0	0	0	0	0	0	0	0	0	0	0	0	0	0	0	0	0	0	0	0	0	0	0	0	0	0	0	0	14457000	0	0	14457000	NaN	0	14457000	0	0	NaN	NaN	NaN	NaN	0	0	0	0	0	14457000	0	0	0	0	0	0															1006	3876	1869	1869	25014	27501	83671	101137	83671	101137	Salomon_082520_rerun_TMT1_control_SF07	2058	83671	101137	Salomon_082520_rerun_TMT1_control_SF07	2058	83671	101137	Salomon_082520_rerun_TMT1_control_SF07	2058
Q8BTI8	1922	Q8BTI8	Q8BTI8	Serine/arginine repetitive matrix protein 2	Srrm2	sp|Q8BTI8|SRRM2_MOUSE Serine/arginine repetitive matrix protein 2 OS=Mus musculus OX=10090 GN=Srrm2 PE=1 SV=3	0.99038	17.7956	0.00125434	115.57	87.521	115.57	0.985919	18.2104	0.0565304	82.85	0.99038	17.7956	0.00125434	115.57										3	S	RRRSRSRTPPVTRRRSRSRTSPVTRRRSRSR	X;X;X;X;X;X;X;X;X;X;X;X;X;X;X;Phospho (STY);X;Phospho (STY);X;Phospho (STY);Phospho (STY);X;X;X;X;X;X;X;X;X;X	XXXXXXXXXXXXXXXPPPPPPPPPPXXXXXX	S(0.99)RS(0.506)RT(0.505)S(0.995)PVT(0.004)R	S(18)RS(0)RT(0)S(22)PVT(-27)R	1	2	-0.24298	0	0	56929	0	0	52644	0	0	0	0	0	40622	0	0	17035	0	0	47653	0	0	13646	0	0	3034.8	0	0	13267	0	0	7894.7	0	0	2511.3	0	0	53002	0	0	49077	0	0	2129.6	0	0	42396	0	0	16214	0	0	47110	0	0	14007	0	0	5482.8	0	0	13132	0	0	7510.2	0	0	2755.5	0	0	2	0	0	2	0	0	0	0	0	2	0	0	2	0	0	2	0	0	2	0	0	2	0	0	2	0	0	2	0	0	2	0	0	20581	0	0	16378	0	0	0	0	0	12419	0	0	5540.7	0	0	15934	0	0	3975.2	0	0	1125.2	0	0	3825.8	0	0	2549.2	0	0	1022	0	0	36347	0	0	36266	0	0	0	0	0	28203	0	0	11495	0	0	31719	0	0	9671.1	0	0	1909.6	0	0	9441.2	0	0	5345.6	0	0	1489.2	0	0	0	0	0	0	0	0	0	0	0	0	0	0	0	0	0	0	0	0	0	0	0	0	0	0	0	0	0	0	0	0	0	0	0	0	0	0	0	0	0	0	0	0	0	0	0	0	0	0	0	0	0	0	0	0	0	0	0	0	0	0	0	0	0	0	0	0	19163	0	0	15268	0	0	0	0	0	13002	0	0	5273.4	0	0	15683	0	0	4109.4	0	0	1934	0	0	3799.1	0	0	2431	0	0	1072.7	0	0	33838	0	0	33810	0	0	2129.6	0	0	29394	0	0	10941	0	0	31427	0	0	9898	0	0	3548.8	0	0	9332.7	0	0	5079.2	0	0	1682.8	0	0	0	0	0	0	0	0	0	0	0	0	0	0	0	0	0	0	0	0	0	0	0	0	0	0	0	0	0	0	0	0	0	0	0	0	0	0	0	0	0	0	0	0	0	0	0	0	0	0	0	0	0	0	0	0	0	0	0	0	0	0	0	0	0	0	0	0	1	0	0	1	0	0	0	0	0	1	0	0	1	0	0	1	0	0	1	0	0	1	0	0	1	0	0	1	0	0	1	0	0	1	0	0	1	0	0	0	0	0	1	0	0	1	0	0	1	0	0	1	0	0	1	0	0	1	0	0	1	0	0	1	0	0	0	0	0	0	0	0	0	0	0	0	0	0	0	0	0	0	0	0	0	0	0	0	0	0	0	0	0	0	0	0	0	0	0	0	0	0	0	0	0	0	0	0	0	0	0	0	0	0	0	0	0	0	0	0	0	0	0	0	0	0	0	0	0	0	21130000	0	0	21130000	NaN	9298100	11831000	0	0	NaN	NaN	NaN	NaN	0	0	9298100	0	0	11831000	0	0	0	0	0	0															1007	3876	1922	1922	25015	27502	83672;83673	101138;101139	83672	101138	Salomon_082520_rerun_TMT1_control_SF07	2218	83672	101138	Salomon_082520_rerun_TMT1_control_SF07	2218	83672	101138	Salomon_082520_rerun_TMT1_control_SF07	2218
Q8BTI8	1924	Q8BTI8	Q8BTI8	Serine/arginine repetitive matrix protein 2	Srrm2	sp|Q8BTI8|SRRM2_MOUSE Serine/arginine repetitive matrix protein 2 OS=Mus musculus OX=10090 GN=Srrm2 PE=1 SV=3	0.50566	0	0.00125434	115.57	87.521	115.57					0.50566	0	0.00125434	115.57										3	S	RSRSRTPPVTRRRSRSRTSPVTRRRSRSRTS	X;X;X;X;X;X;X;X;X;X;X;X;X;Phospho (STY);X;Phospho (STY);X;X;Phospho (STY);X;X;X;X;X;X;X;X;X;X;X;X	XXXXXXXXXXXXXPPPPPPPPPPXXXXXXXX	S(0.99)RS(0.506)RT(0.505)S(0.995)PVT(0.004)R	S(18)RS(0)RT(0)S(22)PVT(-27)R	3	2	-0.24298	0	0	36347	0	0	36266	0	0	0	0	0	28203	0	0	11495	0	0	31719	0	0	9671.1	0	0	1909.6	0	0	9441.2	0	0	5345.6	0	0	1489.2	0	0	33838	0	0	33810	0	0	2129.6	0	0	29394	0	0	10941	0	0	31427	0	0	9898	0	0	3548.8	0	0	9332.7	0	0	5079.2	0	0	1682.8	0	0	1	0	0	1	0	0	0	0	0	1	0	0	1	0	0	1	0	0	1	0	0	1	0	0	1	0	0	1	0	0	1	0	0	0	0	0	0	0	0	0	0	0	0	0	0	0	0	0	0	0	0	0	0	0	0	0	0	0	0	0	0	0	0	0	0	0	36347	0	0	36266	0	0	0	0	0	28203	0	0	11495	0	0	31719	0	0	9671.1	0	0	1909.6	0	0	9441.2	0	0	5345.6	0	0	1489.2	0	0	0	0	0	0	0	0	0	0	0	0	0	0	0	0	0	0	0	0	0	0	0	0	0	0	0	0	0	0	0	0	0	0	0	0	0	0	0	0	0	0	0	0	0	0	0	0	0	0	0	0	0	0	0	0	0	0	0	0	0	0	0	0	0	0	0	0	0	0	0	0	0	0	0	0	0	0	0	0	0	0	0	0	0	0	0	0	0	0	0	0	0	0	0	0	0	0	0	0	0	33838	0	0	33810	0	0	2129.6	0	0	29394	0	0	10941	0	0	31427	0	0	9898	0	0	3548.8	0	0	9332.7	0	0	5079.2	0	0	1682.8	0	0	0	0	0	0	0	0	0	0	0	0	0	0	0	0	0	0	0	0	0	0	0	0	0	0	0	0	0	0	0	0	0	0	0	0	0	0	0	0	0	0	0	0	0	0	0	0	0	0	0	0	0	0	0	0	0	0	0	0	0	0	0	0	0	0	0	0	0	0	0	0	0	0	0	0	0	0	0	0	0	0	0	0	0	0	0	0	0	0	0	0	0	0	0	0	0	0	0	0	0	1	0	0	1	0	0	0	0	0	1	0	0	1	0	0	1	0	0	1	0	0	1	0	0	1	0	0	1	0	0	1	0	0	0	0	0	0	0	0	0	0	0	0	0	0	0	0	0	0	0	0	0	0	0	0	0	0	0	0	0	0	0	0	0	0	0	0	0	0	0	0	0	0	0	0	0	0	0	0	0	0	0	0	0	0	0	0	0	0	0	0	0	0	0	0	0	0	11831000	0	0	11831000	NaN	0	11831000	0	0	NaN	NaN	NaN	NaN	0	0	0	0	0	11831000	0	0	0	0	0	0															1008	3876	1924	1924	25015	27502	83672	101138	83672	101138	Salomon_082520_rerun_TMT1_control_SF07	2218	83672	101138	Salomon_082520_rerun_TMT1_control_SF07	2218	83672	101138	Salomon_082520_rerun_TMT1_control_SF07	2218
Q8BTI8	1927	Q8BTI8	Q8BTI8	Serine/arginine repetitive matrix protein 2	Srrm2	sp|Q8BTI8|SRRM2_MOUSE Serine/arginine repetitive matrix protein 2 OS=Mus musculus OX=10090 GN=Srrm2 PE=1 SV=3	0.994521	21.9515	0.00125434	115.57	87.521	115.57	0.924337	13.3944	0.0565304	82.85	0.994521	21.9515	0.00125434	115.57										3	S	SRTPPVTRRRSRSRTSPVTRRRSRSRTSPVT	X;X;X;X;X;X;X;X;X;X;Phospho (STY);X;Phospho (STY);X;Phospho (STY);Phospho (STY);X;X;X;X;X;X;X;X;X;X;X;X;X;X;X	XXXXXXXXXXPPPPPPPPPPXXXXXXXXXXX	S(0.99)RS(0.506)RT(0.505)S(0.995)PVT(0.004)R	S(18)RS(0)RT(0)S(22)PVT(-27)R	6	2	-0.24298	0	0	56929	0	0	52644	0	0	0	0	0	40622	0	0	17035	0	0	47653	0	0	13646	0	0	3034.8	0	0	13267	0	0	7894.7	0	0	2511.3	0	0	53002	0	0	49077	0	0	2129.6	0	0	42396	0	0	16214	0	0	47110	0	0	14007	0	0	5482.8	0	0	13132	0	0	7510.2	0	0	2755.5	0	0	2	0	0	2	0	0	0	0	0	2	0	0	2	0	0	2	0	0	2	0	0	2	0	0	2	0	0	2	0	0	2	0	0	20581	0	0	16378	0	0	0	0	0	12419	0	0	5540.7	0	0	15934	0	0	3975.2	0	0	1125.2	0	0	3825.8	0	0	2549.2	0	0	1022	0	0	36347	0	0	36266	0	0	0	0	0	28203	0	0	11495	0	0	31719	0	0	9671.1	0	0	1909.6	0	0	9441.2	0	0	5345.6	0	0	1489.2	0	0	0	0	0	0	0	0	0	0	0	0	0	0	0	0	0	0	0	0	0	0	0	0	0	0	0	0	0	0	0	0	0	0	0	0	0	0	0	0	0	0	0	0	0	0	0	0	0	0	0	0	0	0	0	0	0	0	0	0	0	0	0	0	0	0	0	0	19163	0	0	15268	0	0	0	0	0	13002	0	0	5273.4	0	0	15683	0	0	4109.4	0	0	1934	0	0	3799.1	0	0	2431	0	0	1072.7	0	0	33838	0	0	33810	0	0	2129.6	0	0	29394	0	0	10941	0	0	31427	0	0	9898	0	0	3548.8	0	0	9332.7	0	0	5079.2	0	0	1682.8	0	0	0	0	0	0	0	0	0	0	0	0	0	0	0	0	0	0	0	0	0	0	0	0	0	0	0	0	0	0	0	0	0	0	0	0	0	0	0	0	0	0	0	0	0	0	0	0	0	0	0	0	0	0	0	0	0	0	0	0	0	0	0	0	0	0	0	0	1	0	0	1	0	0	0	0	0	1	0	0	1	0	0	1	0	0	1	0	0	1	0	0	1	0	0	1	0	0	1	0	0	1	0	0	1	0	0	0	0	0	1	0	0	1	0	0	1	0	0	1	0	0	1	0	0	1	0	0	1	0	0	1	0	0	0	0	0	0	0	0	0	0	0	0	0	0	0	0	0	0	0	0	0	0	0	0	0	0	0	0	0	0	0	0	0	0	0	0	0	0	0	0	0	0	0	0	0	0	0	0	0	0	0	0	0	0	0	0	0	0	0	0	0	0	0	0	0	0	21130000	0	0	21130000	NaN	9298100	11831000	0	0	NaN	NaN	NaN	NaN	0	0	9298100	0	0	11831000	0	0	0	0	0	0															1009	3876	1927	1927	25015	27502	83672;83673	101138;101139	83672	101138	Salomon_082520_rerun_TMT1_control_SF07	2218	83672	101138	Salomon_082520_rerun_TMT1_control_SF07	2218	83672	101138	Salomon_082520_rerun_TMT1_control_SF07	2218
Q8BTI8	1066	Q8BTI8	Q8BTI8	Serine/arginine repetitive matrix protein 2	Srrm2	sp|Q8BTI8|SRRM2_MOUSE Serine/arginine repetitive matrix protein 2 OS=Mus musculus OX=10090 GN=Srrm2 PE=1 SV=3	0.333322	0	3.10157E-08	170.4	123.45	170.4	0.333322	0	3.10157E-08	170.4															S	LQSKSQTSPKGSLSRSSSPVTELTARSPVKQ	X;X;X;X;X;X;X;X;X;X;X;X;X;X;X;Phospho (STY);X;X;X;X;X;X;X;X;X;X;X;X;X;X;X	XXXXXXXXXXXXXXXPPPPPPPPPPPXXXXX	S(0.333)S(0.333)S(0.333)PVTELTAR	S(0)S(0)S(0)PVT(-40)ELT(-82)AR	1	2	1.1256	0	0	0	0	0	0	0	0	0	0	0	0	0	0	0	0	0	0	0	0	0	0	0	0	0	0	0	0	0	0	0	0	0	0	0	0	0	0	0	0	0	0	0	0	0	0	0	0	0	0	0	0	0	0	0	0	0	0	0	0	0	0	0	0	0	0	0	0	0	0	0	0	0	0	0	0	0	0	0	0	0	0	0	0	0	0	0	0	0	0	0	0	0	0	0	0	0	0	0	0	0	0	0	0	0	0	0	0	0	0	0	0	0	0	0	0	0	0	0	0	0	0	0	0	0	0	0	0	0	0	0	0	0	0	0	0	0	0	0	0	0	0	0	0	0	0	0	0	0	0	0	0	0	0	0	0	0	0	0	0	0	0	0	0	0	0	0	0	0	0	0	0	0	0	0	0	0	0	0	0	0	0	0	0	0	0	0	0	0	0	0	0	0	0	0	0	0	0	0	0	0	0	0	0	0	0	0	0	0	0	0	0	0	0	0	0	0	0	0	0	0	0	0	0	0	0	0	0	0	0	0	0	0	0	0	0	0	0	0	0	0	0	0	0	0	0	0	0	0	0	0	0	0	0	0	0	0	0	0	0	0	0	0	0	0	0	0	0	0	0	0	0	0	0	0	0	0	0	0	0	0	0	0	0	0	0	0	0	0	0	0	0	0	0	0	0	0	0	0	0	0	0	0	0	0	0	0	0	0	0	0	0	0	0	0	0	0	0	0	0	0	0	0	0	0	0	0	0	0	0	0	0	0	0	0	0	0	0	0	0	0	0	0	0	0	0	0	0	0	0	0	0	0	0	0	0	0	0	0	0	0	0	0	0	0	0	0	0	0	0	0	0	0	0	0	0	0	0	0	0	0	0	0	0	0	0	0	0	0	0	0	0	0	0	0	0	0	0	0	0	0	0	0	0	0	0	0	0	0	0	0	0	0	0	0	0	0	0	0	0	0	0	0	0	0	0	0	0	0	0	0	0	0	0	0	0	0	0	0	0	0	0	0	0	0	0	0	0	0	0	0	0	0	0	0	0	0	0	0	0	0	0	0	0	0	0	0	0	0	0	0	0	0	0	0	0	0	0	0	0	0	0	0	0	0	0	0	0	0	0	0	0	0	0	0	0	0	0	0	NaN	0	0	0	0	NaN	NaN	NaN	NaN	0	0	0	0	0	0	0	0	0	0	0	0															1010	3876	1066	1066	25188	27704			84338	101947	Salomon_082520_TMT1_control_SF02	11799	84338	101947	Salomon_082520_TMT1_control_SF02	11799	84338	101947	Salomon_082520_TMT1_control_SF02	11799
Q8BTI8	1067	Q8BTI8	Q8BTI8	Serine/arginine repetitive matrix protein 2	Srrm2	sp|Q8BTI8|SRRM2_MOUSE Serine/arginine repetitive matrix protein 2 OS=Mus musculus OX=10090 GN=Srrm2 PE=1 SV=3	0.333322	0	3.10157E-08	170.4	123.45	170.4	0.333322	0	3.10157E-08	170.4															S	QSKSQTSPKGSLSRSSSPVTELTARSPVKQD	X;X;X;X;X;X;X;X;X;X;X;X;X;X;X;X;X;X;X;X;X;X;X;X;X;X;X;X;X;X;X	XXXXXXXXXXXXXXXXXXXXXXXXXXXXXXX	S(0.333)S(0.333)S(0.333)PVTELTAR	S(0)S(0)S(0)PVT(-40)ELT(-82)AR	2	2	1.1256	0	0	0	0	0	0	0	0	0	0	0	0	0	0	0	0	0	0	0	0	0	0	0	0	0	0	0	0	0	0	0	0	0	0	0	0	0	0	0	0	0	0	0	0	0	0	0	0	0	0	0	0	0	0	0	0	0	0	0	0	0	0	0	0	0	0	0	0	0	0	0	0	0	0	0	0	0	0	0	0	0	0	0	0	0	0	0	0	0	0	0	0	0	0	0	0	0	0	0	0	0	0	0	0	0	0	0	0	0	0	0	0	0	0	0	0	0	0	0	0	0	0	0	0	0	0	0	0	0	0	0	0	0	0	0	0	0	0	0	0	0	0	0	0	0	0	0	0	0	0	0	0	0	0	0	0	0	0	0	0	0	0	0	0	0	0	0	0	0	0	0	0	0	0	0	0	0	0	0	0	0	0	0	0	0	0	0	0	0	0	0	0	0	0	0	0	0	0	0	0	0	0	0	0	0	0	0	0	0	0	0	0	0	0	0	0	0	0	0	0	0	0	0	0	0	0	0	0	0	0	0	0	0	0	0	0	0	0	0	0	0	0	0	0	0	0	0	0	0	0	0	0	0	0	0	0	0	0	0	0	0	0	0	0	0	0	0	0	0	0	0	0	0	0	0	0	0	0	0	0	0	0	0	0	0	0	0	0	0	0	0	0	0	0	0	0	0	0	0	0	0	0	0	0	0	0	0	0	0	0	0	0	0	0	0	0	0	0	0	0	0	0	0	0	0	0	0	0	0	0	0	0	0	0	0	0	0	0	0	0	0	0	0	0	0	0	0	0	0	0	0	0	0	0	0	0	0	0	0	0	0	0	0	0	0	0	0	0	0	0	0	0	0	0	0	0	0	0	0	0	0	0	0	0	0	0	0	0	0	0	0	0	0	0	0	0	0	0	0	0	0	0	0	0	0	0	0	0	0	0	0	0	0	0	0	0	0	0	0	0	0	0	0	0	0	0	0	0	0	0	0	0	0	0	0	0	0	0	0	0	0	0	0	0	0	0	0	0	0	0	0	0	0	0	0	0	0	0	0	0	0	0	0	0	0	0	0	0	0	0	0	0	0	0	0	0	0	0	0	0	0	0	0	0	0	0	0	0	0	0	0	0	0	0	0	0	0	0	0	NaN	0	0	0	0	NaN	NaN	NaN	NaN	0	0	0	0	0	0	0	0	0	0	0	0															1011	3876	1067	1067	25188	27704			84338	101947	Salomon_082520_TMT1_control_SF02	11799	84338	101947	Salomon_082520_TMT1_control_SF02	11799	84338	101947	Salomon_082520_TMT1_control_SF02	11799
Q8BTI8	1068	Q8BTI8	Q8BTI8	Serine/arginine repetitive matrix protein 2	Srrm2	sp|Q8BTI8|SRRM2_MOUSE Serine/arginine repetitive matrix protein 2 OS=Mus musculus OX=10090 GN=Srrm2 PE=1 SV=3	0.333322	0	3.10157E-08	170.4	123.45	170.4	0.333322	0	3.10157E-08	170.4															S	SKSQTSPKGSLSRSSSPVTELTARSPVKQDK	X;X;X;X;X;X;X;X;X;X;X;X;X;X;X;X;X;X;X;X;X;X;X;X;X;X;X;X;X;X;X	XXXXXXXXXXXXXXXXXXXXXXXXXXXXXXX	S(0.333)S(0.333)S(0.333)PVTELTAR	S(0)S(0)S(0)PVT(-40)ELT(-82)AR	3	2	1.1256	0	0	0	0	0	0	0	0	0	0	0	0	0	0	0	0	0	0	0	0	0	0	0	0	0	0	0	0	0	0	0	0	0	0	0	0	0	0	0	0	0	0	0	0	0	0	0	0	0	0	0	0	0	0	0	0	0	0	0	0	0	0	0	0	0	0	0	0	0	0	0	0	0	0	0	0	0	0	0	0	0	0	0	0	0	0	0	0	0	0	0	0	0	0	0	0	0	0	0	0	0	0	0	0	0	0	0	0	0	0	0	0	0	0	0	0	0	0	0	0	0	0	0	0	0	0	0	0	0	0	0	0	0	0	0	0	0	0	0	0	0	0	0	0	0	0	0	0	0	0	0	0	0	0	0	0	0	0	0	0	0	0	0	0	0	0	0	0	0	0	0	0	0	0	0	0	0	0	0	0	0	0	0	0	0	0	0	0	0	0	0	0	0	0	0	0	0	0	0	0	0	0	0	0	0	0	0	0	0	0	0	0	0	0	0	0	0	0	0	0	0	0	0	0	0	0	0	0	0	0	0	0	0	0	0	0	0	0	0	0	0	0	0	0	0	0	0	0	0	0	0	0	0	0	0	0	0	0	0	0	0	0	0	0	0	0	0	0	0	0	0	0	0	0	0	0	0	0	0	0	0	0	0	0	0	0	0	0	0	0	0	0	0	0	0	0	0	0	0	0	0	0	0	0	0	0	0	0	0	0	0	0	0	0	0	0	0	0	0	0	0	0	0	0	0	0	0	0	0	0	0	0	0	0	0	0	0	0	0	0	0	0	0	0	0	0	0	0	0	0	0	0	0	0	0	0	0	0	0	0	0	0	0	0	0	0	0	0	0	0	0	0	0	0	0	0	0	0	0	0	0	0	0	0	0	0	0	0	0	0	0	0	0	0	0	0	0	0	0	0	0	0	0	0	0	0	0	0	0	0	0	0	0	0	0	0	0	0	0	0	0	0	0	0	0	0	0	0	0	0	0	0	0	0	0	0	0	0	0	0	0	0	0	0	0	0	0	0	0	0	0	0	0	0	0	0	0	0	0	0	0	0	0	0	0	0	0	0	0	0	0	0	0	0	0	0	0	0	0	0	0	0	0	0	0	0	0	0	0	0	0	0	0	0	0	0	0	0	0	NaN	0	0	0	0	NaN	NaN	NaN	NaN	0	0	0	0	0	0	0	0	0	0	0	0															1012	3876	1068	1068	25188	27704			84338	101947	Salomon_082520_TMT1_control_SF02	11799	84338	101947	Salomon_082520_TMT1_control_SF02	11799	84338	101947	Salomon_082520_TMT1_control_SF02	11799
Q8BTI8	1359	Q8BTI8	Q8BTI8	Serine/arginine repetitive matrix protein 2	Srrm2	sp|Q8BTI8|SRRM2_MOUSE Serine/arginine repetitive matrix protein 2 OS=Mus musculus OX=10090 GN=Srrm2 PE=1 SV=3	0.5	0	0.0279949	84.468	28.747	84.468	0.5	0	0.0279949	84.468					0.499994	0	0.0552867	65.695						1	S	PEVVEKVGLFSSQKVSSPVLETVQQRTPSRE	X;X;X;X;X;X;X;X;X;X;X;X;X;X;X;Phospho (STY);X;X;X;X;X;X;X;X;X;X;X;X;X;X;X	XXXXXXXXXXXXXXPPPPPPPPPPPPXXXXX	VS(0.5)S(0.5)PVLETVQQR	VS(0)S(0)PVLET(-65)VQQR	2	3	-0.17722	48686	0	0	31619	0	0	0	0	0	28476	0	0	7386.1	0	0	26462	0	0	6876	0	0	660.21	0	0	6118.7	0	0	2612	0	0	754.42	0	0	45318	0	0	29492	0	0	1829.7	0	0	29242	0	0	6963.5	0	0	26502	0	0	6977.8	0	0	1050.5	0	0	6067.5	0	0	2443.4	0	0	862.28	0	0	2	0	0	2	0	0	0	0	0	2	0	0	2	0	0	2	0	0	2	0	0	1	0	0	2	0	0	1	0	0	1	0	0	9478.8	0	0	10406	0	0	0	0	0	8300	0	0	3123.6	0	0	8566.4	0	0	1976.8	0	0	660.21	0	0	1019.2	0	0	0	0	0	0	0	0	0	0	0	0	0	0	0	0	0	0	0	0	0	0	0	0	0	0	0	0	0	0	0	0	0	0	0	0	0	0	0	0	0	39207	0	0	21213	0	0	0	0	0	20176	0	0	4262.5	0	0	17895	0	0	4899.1	0	0	0	0	0	5099.5	0	0	2612	0	0	754.42	0	0	0	0	0	0	0	0	0	0	0	0	0	0	0	0	0	0	0	0	0	0	0	0	0	0	0	0	0	0	0	0	0	0	0	8825.4	0	0	9702	0	0	655.15	0	0	8620.1	0	0	2963.5	0	0	8532.8	0	0	2035.5	0	0	1050.5	0	0	1042.6	0	0	0	0	0	0	0	0	0	0	0	0	0	0	0	0	0	0	0	0	0	0	0	0	0	0	0	0	0	0	0	0	0	0	0	0	0	0	0	0	0	36493	0	0	19790	0	0	1174.6	0	0	20622	0	0	4000	0	0	17969	0	0	4942.3	0	0	0	0	0	5024.9	0	0	2443.4	0	0	862.28	0	0	0	0	0	0	0	0	0	0	0	0	0	0	0	0	0	0	0	0	0	0	0	0	0	0	0	0	0	0	0	0	0	0	0	1	0	0	1	0	0	0	0	0	1	0	0	1	0	0	1	0	0	1	0	0	1	0	0	1	0	0	0	0	0	0	0	0	0	0	0	0	0	0	0	0	0	0	0	0	0	0	0	0	0	0	0	0	0	0	0	0	0	0	0	0	0	0	0	0	0	1	0	0	1	0	0	0	0	0	1	0	0	1	0	0	1	0	0	1	0	0	0	0	0	1	0	0	1	0	0	1	0	0	0	0	0	0	0	0	0	0	0	0	0	0	0	0	0	0	0	0	0	0	0	0	0	0	0	0	0	0	0	0	0	0	0	8455100	8455100	0	0	NaN	8455100	0	0	0	NaN	NaN	NaN	NaN	8455100	0	0	0	0	0	0	0	0	0	0	0															1013	3876	1359	1359	29829	32802	100412;100413	121394;121395	100412	121394	Salomon_082520_TMT1_control_SF03	14295	100412	121394	Salomon_082520_TMT1_control_SF03	14295	100412	121394	Salomon_082520_TMT1_control_SF03	14295
Q8BTI8	1360	Q8BTI8	Q8BTI8	Serine/arginine repetitive matrix protein 2	Srrm2	sp|Q8BTI8|SRRM2_MOUSE Serine/arginine repetitive matrix protein 2 OS=Mus musculus OX=10090 GN=Srrm2 PE=1 SV=3	0.5	0	0.0279949	84.468	28.747	84.468	0.5	0	0.0279949	84.468					0.499994	0	0.0552867	65.695						1	S	EVVEKVGLFSSQKVSSPVLETVQQRTPSRER	X;X;X;X;X;X;X;X;X;X;X;X;X;X;X;X;X;X;X;X;X;X;X;X;X;X;X;X;X;X;X	XXXXXXXXXXXXXXXXXXXXXXXXXXXXXXX	VS(0.5)S(0.5)PVLETVQQR	VS(0)S(0)PVLET(-65)VQQR	3	3	-0.17722	48686	0	0	31619	0	0	0	0	0	28476	0	0	7386.1	0	0	26462	0	0	6876	0	0	660.21	0	0	6118.7	0	0	2612	0	0	754.42	0	0	45318	0	0	29492	0	0	1829.7	0	0	29242	0	0	6963.5	0	0	26502	0	0	6977.8	0	0	1050.5	0	0	6067.5	0	0	2443.4	0	0	862.28	0	0	2	0	0	2	0	0	0	0	0	2	0	0	2	0	0	2	0	0	2	0	0	1	0	0	2	0	0	1	0	0	1	0	0	9478.8	0	0	10406	0	0	0	0	0	8300	0	0	3123.6	0	0	8566.4	0	0	1976.8	0	0	660.21	0	0	1019.2	0	0	0	0	0	0	0	0	0	0	0	0	0	0	0	0	0	0	0	0	0	0	0	0	0	0	0	0	0	0	0	0	0	0	0	0	0	0	0	0	0	39207	0	0	21213	0	0	0	0	0	20176	0	0	4262.5	0	0	17895	0	0	4899.1	0	0	0	0	0	5099.5	0	0	2612	0	0	754.42	0	0	0	0	0	0	0	0	0	0	0	0	0	0	0	0	0	0	0	0	0	0	0	0	0	0	0	0	0	0	0	0	0	0	0	8825.4	0	0	9702	0	0	655.15	0	0	8620.1	0	0	2963.5	0	0	8532.8	0	0	2035.5	0	0	1050.5	0	0	1042.6	0	0	0	0	0	0	0	0	0	0	0	0	0	0	0	0	0	0	0	0	0	0	0	0	0	0	0	0	0	0	0	0	0	0	0	0	0	0	0	0	0	36493	0	0	19790	0	0	1174.6	0	0	20622	0	0	4000	0	0	17969	0	0	4942.3	0	0	0	0	0	5024.9	0	0	2443.4	0	0	862.28	0	0	0	0	0	0	0	0	0	0	0	0	0	0	0	0	0	0	0	0	0	0	0	0	0	0	0	0	0	0	0	0	0	0	0	1	0	0	1	0	0	0	0	0	1	0	0	1	0	0	1	0	0	1	0	0	1	0	0	1	0	0	0	0	0	0	0	0	0	0	0	0	0	0	0	0	0	0	0	0	0	0	0	0	0	0	0	0	0	0	0	0	0	0	0	0	0	0	0	0	0	1	0	0	1	0	0	0	0	0	1	0	0	1	0	0	1	0	0	1	0	0	0	0	0	1	0	0	1	0	0	1	0	0	0	0	0	0	0	0	0	0	0	0	0	0	0	0	0	0	0	0	0	0	0	0	0	0	0	0	0	0	0	0	0	0	0	8455100	8455100	0	0	NaN	8455100	0	0	0	NaN	NaN	NaN	NaN	8455100	0	0	0	0	0	0	0	0	0	0	0															1014	3876	1360	1360	29829	32802	100412;100413	121394;121395	100412	121394	Salomon_082520_TMT1_control_SF03	14295	100412	121394	Salomon_082520_TMT1_control_SF03	14295	100412	121394	Salomon_082520_TMT1_control_SF03	14295
Q8BUM3	143	Q8BUM3	Q8BUM3	Tyrosine-protein phosphatase non-receptor type 7	Ptpn7	sp|Q8BUM3|PTN7_MOUSE Tyrosine-protein phosphatase non-receptor type 7 OS=Mus musculus OX=10090 GN=Ptpn7 PE=1 SV=1	0.999978	46.6675	6.19005E-114	265.77	190.62	144.74									0.999978	46.6675	6.19005E-114	265.77	0.999288	31.4729	6.02233E-10	151.58		2	S	ILPNPQSRVCLGRAQSQEDSDYINANYIRGY	X;X;X;X;X;X;X;X;X;X;X;X;X;X;X;Phospho (STY);X;X;X;X;X;Phospho (STY);X;X;X;X;X;X;X;X;X	XXXXXXXXXXXXXPPPPPPPPPPPPPPPPXX	AQS(1)QEDSDY(1)INANYIR	AQS(47)QEDS(-47)DY(65)INANY(-65)IR	3	3	-1.0929	0	356480	0	0	0	0	0	792.75	0	0	0	0	0	0	0	0	0	0	0	0	0	0	0	0	0	0	0	0	0	0	0	0	0	0	331900	0	0	0	0	0	21697	0	0	0	0	0	0	0	0	0	0	0	0	0	0	0	0	0	0	0	0	0	0	0	0	0	0	2	0	0	0	0	0	1	0	0	0	0	0	0	0	0	0	0	0	0	0	0	0	0	0	0	0	0	0	0	0	0	0	0	0	0	0	0	0	0	0	0	0	0	0	0	0	0	0	0	0	0	0	0	0	0	0	0	0	0	0	0	0	0	0	0	0	0	0	0	0	0	0	0	0	0	0	0	0	0	0	0	0	0	0	0	0	0	0	0	0	0	0	0	0	0	0	0	0	0	219650	0	0	0	0	0	0	0	0	0	0	0	0	0	0	0	0	0	0	0	0	0	0	0	0	0	0	0	0	0	0	0	0	136830	0	0	0	0	0	792.75	0	0	0	0	0	0	0	0	0	0	0	0	0	0	0	0	0	0	0	0	0	0	0	0	0	0	0	0	0	0	0	0	0	0	0	0	0	0	0	0	0	0	0	0	0	0	0	0	0	0	0	0	0	0	0	0	0	0	0	0	0	0	0	0	0	0	0	0	0	0	0	0	0	0	0	0	0	0	0	0	0	0	0	0	0	0	0	0	0	0	0	0	204490	0	0	0	0	0	11531	0	0	0	0	0	0	0	0	0	0	0	0	0	0	0	0	0	0	0	0	0	0	0	0	0	0	127410	0	0	0	0	0	10166	0	0	0	0	0	0	0	0	0	0	0	0	0	0	0	0	0	0	0	0	0	0	0	0	0	0	0	0	0	0	0	0	0	0	0	0	0	0	0	0	0	0	0	0	0	0	0	0	0	0	0	0	0	0	0	0	0	0	0	0	0	0	0	0	0	0	0	0	0	0	0	0	0	0	0	0	0	0	0	0	0	0	0	0	0	0	0	0	0	0	0	0	1	0	0	0	0	0	0	0	0	0	0	0	0	0	0	0	0	0	0	0	0	0	0	0	0	0	0	0	0	0	0	0	0	1	0	0	0	0	0	1	0	0	0	0	0	0	0	0	0	0	0	0	0	0	0	0	0	0	0	0	0	0	0	0	0	107220000	0	107220000	0	NaN	0	0	43000000	37879000	NaN	NaN	NaN	NaN	0	0	0	0	0	0	0	43000000	0	0	37879000	0															1015	3893	143	143	2301	2511;2512	7848;7849;7850	9465;9466;9467	7849	9466	Salomon_082520_TMT1_PV_SF11	18173	7850	9467	Salomon_082520_TMT1_PV_SF11	18181	7850	9467	Salomon_082520_TMT1_PV_SF11	18181
Q8BUM3	147	Q8BUM3	Q8BUM3	Tyrosine-protein phosphatase non-receptor type 7	Ptpn7	sp|Q8BUM3|PTN7_MOUSE Tyrosine-protein phosphatase non-receptor type 7 OS=Mus musculus OX=10090 GN=Ptpn7 PE=1 SV=1	0.991488	20.66	8.97674E-71	241.79	181.63	241.79													0.991488	20.66	8.97674E-71	241.79		2	S	PQSRVCLGRAQSQEDSDYINANYIRGYDGKE	X;X;X;X;X;X;X;X;X;X;X;X;X;X;X;Phospho (STY);X;Phospho (STY);X;X;X;X;X;X;X;X;X;X;X;X;X	XXXXXXXXXPPPPPPPPPPPPPPPPXXXXXX	AQS(0.009)QEDS(0.991)DY(0.999)INANYIR	AQS(-21)QEDS(21)DY(33)INANY(-89)IR	7	2	0.69926	0	613.64	0	0	0	0	0	0	0	0	0	0	0	0	0	0	0	0	0	0	0	0	0	0	0	0	0	0	0	0	0	0	0	0	613.64	0	0	0	0	0	0	0	0	0	0	0	0	0	0	0	0	0	0	0	0	0	0	0	0	0	0	0	0	0	0	0	0	1	0	0	0	0	0	0	0	0	0	0	0	0	0	0	0	0	0	0	0	0	0	0	0	0	0	0	0	0	0	0	0	0	0	0	0	0	0	0	0	0	0	0	0	0	0	0	0	0	0	0	0	0	0	0	0	0	0	0	0	0	0	0	0	0	0	0	0	0	0	0	0	0	0	0	0	0	0	0	0	0	0	0	0	0	0	0	0	0	0	0	0	0	0	0	0	0	0	0	0	0	0	0	0	0	0	0	0	0	0	0	0	0	0	0	0	0	0	0	0	0	0	0	0	0	0	0	0	0	0	0	0	613.64	0	0	0	0	0	0	0	0	0	0	0	0	0	0	0	0	0	0	0	0	0	0	0	0	0	0	0	0	0	0	0	0	0	0	0	0	0	0	0	0	0	0	0	0	0	0	0	0	0	0	0	0	0	0	0	0	0	0	0	0	0	0	0	0	0	0	0	0	0	0	0	0	0	0	0	0	0	0	0	0	0	0	0	0	0	0	0	0	0	0	0	0	0	0	0	0	0	0	0	0	0	0	0	0	0	0	0	0	0	0	0	0	0	0	0	0	0	0	0	0	0	0	0	0	0	0	0	0	0	0	0	613.64	0	0	0	0	0	0	0	0	0	0	0	0	0	0	0	0	0	0	0	0	0	0	0	0	0	0	0	0	0	0	0	0	0	0	0	0	0	0	0	0	0	0	0	0	0	0	0	0	0	0	0	0	0	0	0	0	0	0	0	0	0	0	0	0	0	0	0	0	0	0	0	0	0	0	0	0	0	0	0	0	0	0	0	0	0	0	0	0	0	0	0	0	0	0	0	0	0	0	0	0	0	0	0	0	0	0	0	0	0	0	0	0	0	0	0	0	0	0	0	0	0	0	0	0	0	0	0	0	0	0	0	1	0	0	0	0	0	0	0	0	0	0	0	0	0	0	0	0	0	0	0	0	0	0	0	0	0	0	0	0	0	0	0	33417000	0	33417000	0	NaN	0	0	0	33417000	NaN	NaN	NaN	NaN	0	0	0	0	0	0	0	0	0	0	33417000	0															1016	3893	147	147	2301	2511;2512	7847	9464	7847	9464	Salomon_082520_rerun_TMT1_PV_SF11	17580	7847	9464	Salomon_082520_rerun_TMT1_PV_SF11	17580	7847	9464	Salomon_082520_rerun_TMT1_PV_SF11	17580
Q8BVF7	257	Q8BVF7	Q8BVF7	Gamma-secretase subunit APH-1A	Aph1a	sp|Q8BVF7|APH1A_MOUSE Gamma-secretase subunit APH-1A OS=Mus musculus OX=10090 GN=Aph1a PE=1 SV=2	1	107.693	0.0121453	107.69	53.919	107.69									1	107.693	0.0121453	107.69						2	S	SLSCRRQEDSRVMVYSALRIPPED_______	X;X;X;X;X;X;X;X;X;X;X;X;X;X;Phospho (STY);Phospho (STY);X;X;X;X;X;X;X;X;X;X;X;X;X;X;X	XXXXXXXXXXXPPPPPPPPXXXXXXXXXXXX	VMVY(1)S(1)ALR	VMVY(110)S(110)ALR	5	2	-0.85332	0	197800	0	0	0	0	0	0	0	0	0	0	0	0	0	0	0	0	0	0	0	0	0	0	0	0	0	0	0	0	0	0	0	0	184140	0	0	0	0	0	9496.9	0	0	0	0	0	0	0	0	0	0	0	0	0	0	0	0	0	0	0	0	0	0	0	0	0	0	1	0	0	0	0	0	0	0	0	0	0	0	0	0	0	0	0	0	0	0	0	0	0	0	0	0	0	0	0	0	0	0	0	0	0	0	0	0	0	0	0	0	0	0	0	0	0	0	0	0	0	0	0	0	0	0	0	0	0	0	0	0	0	0	0	0	0	0	0	0	0	0	0	0	0	0	0	0	0	0	0	0	0	0	0	0	0	0	0	0	0	0	0	0	0	0	0	0	0	197800	0	0	0	0	0	0	0	0	0	0	0	0	0	0	0	0	0	0	0	0	0	0	0	0	0	0	0	0	0	0	0	0	0	0	0	0	0	0	0	0	0	0	0	0	0	0	0	0	0	0	0	0	0	0	0	0	0	0	0	0	0	0	0	0	0	0	0	0	0	0	0	0	0	0	0	0	0	0	0	0	0	0	0	0	0	0	0	0	0	0	0	0	0	0	0	0	0	0	0	0	0	0	0	0	0	0	0	0	0	0	0	0	0	0	0	0	0	0	0	0	0	0	0	0	0	0	0	0	0	0	0	184140	0	0	0	0	0	9496.9	0	0	0	0	0	0	0	0	0	0	0	0	0	0	0	0	0	0	0	0	0	0	0	0	0	0	0	0	0	0	0	0	0	0	0	0	0	0	0	0	0	0	0	0	0	0	0	0	0	0	0	0	0	0	0	0	0	0	0	0	0	0	0	0	0	0	0	0	0	0	0	0	0	0	0	0	0	0	0	0	0	0	0	0	0	0	0	0	0	0	0	0	0	0	0	0	0	0	0	0	0	0	0	0	0	0	0	0	0	0	0	0	0	0	0	0	0	0	0	0	0	0	0	0	0	1	0	0	0	0	0	0	0	0	0	0	0	0	0	0	0	0	0	0	0	0	0	0	0	0	0	0	0	0	0	0	0	0	0	0	0	0	0	0	0	0	0	0	0	0	0	0	0	0	0	0	0	0	0	0	0	0	0	0	0	0	0	0	0	0	10731000	0	10731000	0	NaN	0	0	10731000	0	NaN	NaN	NaN	NaN	0	0	0	0	0	0	0	10731000	0	0	0	0															1017	3899	257	257	29430	32371;32372;32373	99205	119983	99205	119983	Salomon_082520_TMT1_PV_SF01	18922	99205	119983	Salomon_082520_TMT1_PV_SF01	18922	99205	119983	Salomon_082520_TMT1_PV_SF01	18922
Q8BW72;A2A8L9	457;457	Q8BW72	Q8BW72	Lysine-specific demethylase 4A	Kdm4a	sp|Q8BW72|KDM4A_MOUSE Lysine-specific demethylase 4A OS=Mus musculus OX=10090 GN=Kdm4a PE=1 SV=3;tr|A2A8L9|A2A8L9_MOUSE Lysine-specific demethylase 4A OS=Mus musculus OX=10090 GN=Kdm4a PE=1 SV=1	0.687235	3.43178	0.00463857	88.486	39.004	88.486									0.687235	3.43178	0.00463857	88.486						1	S	SSVRQVEDSLPFPDYSDPTEVKFEELKNVKL	X;X;X;X;X;X;X;X;X;X;X;X;X;X;X;Phospho (STY);X;X;X;X;X;X;X;X;X;X;X;X;X;X;X	XXXXPPPPPPPPPPPPPPPPPPXXXXXXXXX	QVEDSLPFPDY(0.312)S(0.687)DPT(0.001)EVK	QVEDS(-42)LPFPDY(-3.4)S(3.4)DPT(-29)EVK	12	3	-0.48721	88880	0	0	0	0	0	2771.6	0	0	0	0	0	0	0	0	0	0	0	0	0	0	0	0	0	0	0	0	0	0	0	0	0	0	82774	0	0	0	0	0	8299.9	0	0	0	0	0	0	0	0	0	0	0	0	0	0	0	0	0	0	0	0	0	0	0	0	0	0	2	0	0	0	0	0	1	0	0	0	0	0	0	0	0	0	0	0	0	0	0	0	0	0	0	0	0	0	0	0	0	0	0	0	0	0	0	0	0	0	0	0	0	0	0	0	0	0	0	0	0	0	0	0	0	0	0	0	0	0	0	0	0	0	0	0	0	0	0	0	0	0	0	0	0	0	0	0	0	0	0	0	0	0	0	0	0	0	0	0	0	0	0	0	0	0	0	0	0	88880	0	0	0	0	0	2771.6	0	0	0	0	0	0	0	0	0	0	0	0	0	0	0	0	0	0	0	0	0	0	0	0	0	0	0	0	0	0	0	0	0	0	0	0	0	0	0	0	0	0	0	0	0	0	0	0	0	0	0	0	0	0	0	0	0	0	0	0	0	0	0	0	0	0	0	0	0	0	0	0	0	0	0	0	0	0	0	0	0	0	0	0	0	0	0	0	0	0	0	0	0	0	0	0	0	0	0	0	0	0	0	0	0	0	0	0	0	0	0	0	0	0	0	0	0	0	0	0	0	0	0	0	0	82774	0	0	0	0	0	8299.9	0	0	0	0	0	0	0	0	0	0	0	0	0	0	0	0	0	0	0	0	0	0	0	0	0	0	0	0	0	0	0	0	0	0	0	0	0	0	0	0	0	0	0	0	0	0	0	0	0	0	0	0	0	0	0	0	0	0	0	0	0	0	0	0	0	0	0	0	0	0	0	0	0	0	0	0	0	0	0	0	0	0	0	0	0	0	0	0	0	0	0	0	0	0	0	0	0	0	0	0	0	0	0	0	0	0	0	0	0	0	0	0	0	0	0	0	0	0	0	0	0	0	0	0	0	2	0	0	0	0	0	1	0	0	0	0	0	0	0	0	0	0	0	0	0	0	0	0	0	0	0	0	0	0	0	0	0	0	0	0	0	0	0	0	0	0	0	0	0	0	0	0	0	0	0	0	0	0	0	0	0	0	0	0	0	0	0	0	0	0	0	5331100	5331100	0	0	NaN	0	0	5331100	0	NaN	NaN	NaN	NaN	0	0	0	0	0	0	5331100	0	0	0	0	0															1018	3909	457	457	22690;22691	24945;24946	76468	92641;92642	76468	92642	Salomon_082520_TMT1_PV_SF01	22463	76468	92642	Salomon_082520_TMT1_PV_SF01	22463	76468	92642	Salomon_082520_TMT1_PV_SF01	22463
Q8BWG9	296	Q8BWG9	Q8BWG9	Calcium release-activated calcium channel protein 1	Orai1	sp|Q8BWG9|CRCM1_MOUSE Calcium release-activated calcium channel protein 1 OS=Mus musculus OX=10090 GN=Orai1 PE=2 SV=1	0.999189	30.8726	0.000137861	134.18	92.182	92.295													0.999189	30.8726	0.000137861	134.18		2	S	EFARLQDQLDHRGDHSLTPGTHYA_______	X;X;X;X;X;X;X;X;X;X;X;X;X;X;X;Phospho (STY);X;X;X;X;Phospho (STY);X;Phospho (STY);X;X;X;X;X;X;X;X	XXXXXXXXXXXXPPPPPPPPPPPPXXXXXXX	GDHS(0.999)LT(0.005)PGT(0.03)HY(0.966)A	GDHS(31)LT(-24)PGT(-15)HY(15)A	4	3	1.7864	0	95312	0	0	5628.3	0	0	0	0	0	5819	0	0	1690.9	0	0	6117.3	0	0	2284.4	0	0	957.91	0	0	1382.5	0	0	839.07	0	0	602.97	0	0	88735	0	0	5252.5	0	0	5394.9	0	0	5927.3	0	0	1599.2	0	0	6097.6	0	0	2258.2	0	0	1230.8	0	0	1418.2	0	0	824.38	0	0	605.79	0	0	2	0	0	1	0	0	0	0	0	1	0	0	1	0	0	1	0	0	1	0	0	1	0	0	1	0	0	1	0	0	1	0	0	0	0	0	0	0	0	0	0	0	0	0	0	0	0	0	0	0	0	0	0	0	0	0	0	0	0	0	0	0	0	0	0	0	0	0	0	0	0	0	0	0	0	0	0	0	0	0	0	0	0	0	0	0	0	0	0	0	0	0	0	0	0	0	0	0	0	0	0	0	0	0	0	0	0	0	0	0	0	0	0	0	0	0	0	0	0	0	0	0	0	0	0	0	0	0	0	0	0	0	95312	0	0	5628.3	0	0	0	0	0	5819	0	0	1690.9	0	0	6117.3	0	0	2284.4	0	0	957.91	0	0	1382.5	0	0	839.07	0	0	602.97	0	0	0	0	0	0	0	0	0	0	0	0	0	0	0	0	0	0	0	0	0	0	0	0	0	0	0	0	0	0	0	0	0	0	0	0	0	0	0	0	0	0	0	0	0	0	0	0	0	0	0	0	0	0	0	0	0	0	0	0	0	0	0	0	0	0	0	0	0	0	0	0	0	0	0	0	0	0	0	0	0	0	0	0	0	0	0	0	0	0	0	0	0	0	0	0	0	0	0	0	0	88735	0	0	5252.5	0	0	5394.9	0	0	5927.3	0	0	1599.2	0	0	6097.6	0	0	2258.2	0	0	1230.8	0	0	1418.2	0	0	824.38	0	0	605.79	0	0	0	0	0	0	0	0	0	0	0	0	0	0	0	0	0	0	0	0	0	0	0	0	0	0	0	0	0	0	0	0	0	0	0	0	0	0	0	0	0	0	0	0	0	0	0	0	0	0	0	0	0	0	0	0	0	0	0	0	0	0	0	0	0	0	0	0	0	0	0	0	0	0	0	0	0	0	0	0	0	0	0	0	0	0	0	0	0	0	0	0	0	0	0	0	0	0	0	0	0	2	0	0	1	0	0	0	0	0	1	0	0	1	0	0	1	0	0	1	0	0	1	0	0	1	0	0	1	0	0	1	0	10212000	0	10212000	0	NaN	0	0	0	7392200	NaN	NaN	NaN	NaN	0	0	0	0	0	0	0	0	0	0	7392200	0															1019	3911	296	296	10739	11768;11769	36568;36569	44012;44013	36568	44012	Salomon_082520_rerun_TMT1_PV_SF12	7545	36569	44013	Salomon_082520_rerun_TMT1_PV_SF12	7565	36569	44013	Salomon_082520_rerun_TMT1_PV_SF12	7565
Q8BXA5	527	Q8BXA5	Q8BXA5	Cleft lip and palate transmembrane protein 1-like protein	Clptm1l	sp|Q8BXA5|CLP1L_MOUSE Cleft lip and palate transmembrane protein 1-like protein OS=Mus musculus OX=10090 GN=Clptm1l PE=1 SV=1	0.842231	7.2741	2.21592E-11	171.26	96.163	171.26													0.842231	7.2741	2.21592E-11	171.26		1	S	WLYPVDKSRVNEFGESYEEQPKRKPHPD___	X;X;X;X;X;X;X;X;X;X;X;X;X;X;X;Phospho (STY);X;X;X;X;X;X;X;X;X;X;X;X;X;X;X	XXXXXXXXXPPPPPPPPPPPPPXXXXXXXXX	VNEFGES(0.842)Y(0.158)EEQPK	VNEFGES(7.3)Y(-7.3)EEQPK	7	2	1.6726	94283	0	0	0	0	0	0	0	0	0	0	0	0	0	0	0	0	0	0	0	0	0	0	0	0	0	0	0	0	0	0	0	0	87765	0	0	0	0	0	3858.1	0	0	0	0	0	0	0	0	0	0	0	0	0	0	0	0	0	0	0	0	0	0	0	0	0	0	1	0	0	0	0	0	0	0	0	0	0	0	0	0	0	0	0	0	0	0	0	0	0	0	0	0	0	0	0	0	0	0	0	0	0	0	0	0	0	0	0	0	0	0	0	0	0	0	0	0	0	0	0	0	0	0	0	0	0	0	0	0	0	0	0	0	0	0	0	0	0	0	0	0	0	0	0	0	0	0	0	0	0	0	0	0	0	0	0	0	0	0	0	0	0	0	0	0	0	0	0	0	0	0	0	0	0	0	0	0	0	0	0	0	0	0	0	0	0	0	0	0	0	0	0	0	0	0	0	0	0	0	94283	0	0	0	0	0	0	0	0	0	0	0	0	0	0	0	0	0	0	0	0	0	0	0	0	0	0	0	0	0	0	0	0	0	0	0	0	0	0	0	0	0	0	0	0	0	0	0	0	0	0	0	0	0	0	0	0	0	0	0	0	0	0	0	0	0	0	0	0	0	0	0	0	0	0	0	0	0	0	0	0	0	0	0	0	0	0	0	0	0	0	0	0	0	0	0	0	0	0	0	0	0	0	0	0	0	0	0	0	0	0	0	0	0	0	0	0	0	0	0	0	0	0	0	0	0	0	0	0	0	0	0	87765	0	0	0	0	0	3858.1	0	0	0	0	0	0	0	0	0	0	0	0	0	0	0	0	0	0	0	0	0	0	0	0	0	0	0	0	0	0	0	0	0	0	0	0	0	0	0	0	0	0	0	0	0	0	0	0	0	0	0	0	0	0	0	0	0	0	0	0	0	0	0	0	0	0	0	0	0	0	0	0	0	0	0	0	0	0	0	0	0	0	0	0	0	0	0	0	0	0	0	0	0	0	0	0	0	0	0	0	0	0	0	0	0	0	0	0	0	0	0	0	0	0	0	0	0	0	0	0	0	0	0	0	0	1	0	0	0	0	0	0	0	0	0	0	0	0	0	0	0	0	0	0	0	0	0	0	0	0	0	0	0	0	0	0	0	0	40924000	40924000	0	0	16.733	0	0	0	40924000	NaN	0	NaN	NaN	0	0	0	0	0	0	0	0	0	40924000	0	0															1020	3919	527	527	29446	32394	99257	120039	99257	120039	Salomon_082520_rerun_TMT1_PV_SF06	14560	99257	120039	Salomon_082520_rerun_TMT1_PV_SF06	14560	99257	120039	Salomon_082520_rerun_TMT1_PV_SF06	14560
Q8BY02	572	Q8BY02	Q8BY02	NF-kappa-B-repressing factor	Nkrf	sp|Q8BY02|NKRF_MOUSE NF-kappa-B-repressing factor OS=Mus musculus OX=10090 GN=Nkrf PE=2 SV=3	1	65.1988	0.0179761	73.386	31.145	73.386													1	65.1988	0.0179761	73.386		1	S	QLLRKMGWTGGGLGKSGEGIREPISVKEQHK	X;X;X;X;X;Oxidation (M);X;X;X;X;X;X;X;X;X;Phospho (STY);X;X;X;X;X;X;X;X;X;X;X;X;X;X;X	XXXXXPPPPPPPPPPPPPPPPXXXXXXXXXX	MGWTGGGLGKS(1)GEGIR	MGWT(-65)GGGLGKS(65)GEGIR	11	3	-4.1598	700.07	0	0	848.71	0	0	0	0	0	782.8	0	0	0	0	0	0	0	0	0	0	0	0	0	0	0	0	0	0	0	0	0	0	0	651.84	0	0	791.69	0	0	0	0	0	791.53	0	0	0	0	0	0	0	0	0	0	0	0	0	0	0	0	0	0	0	0	0	0	0	1	0	0	1	0	0	0	0	0	1	0	0	0	0	0	0	0	0	0	0	0	0	0	0	0	0	0	0	0	0	0	0	0	0	0	0	0	0	0	0	0	0	0	0	0	0	0	0	0	0	0	0	0	0	0	0	0	0	0	0	0	0	0	0	0	0	0	0	0	0	0	0	0	0	0	0	0	0	0	0	0	0	0	0	0	0	0	0	0	0	0	0	0	0	0	0	0	0	0	0	0	0	0	0	0	0	0	0	0	0	0	0	0	0	0	0	0	0	0	0	0	0	0	0	0	0	0	0	0	0	0	0	700.07	0	0	848.71	0	0	0	0	0	782.8	0	0	0	0	0	0	0	0	0	0	0	0	0	0	0	0	0	0	0	0	0	0	0	0	0	0	0	0	0	0	0	0	0	0	0	0	0	0	0	0	0	0	0	0	0	0	0	0	0	0	0	0	0	0	0	0	0	0	0	0	0	0	0	0	0	0	0	0	0	0	0	0	0	0	0	0	0	0	0	0	0	0	0	0	0	0	0	0	0	0	0	0	0	0	0	0	0	0	0	0	0	0	0	0	0	0	0	0	0	0	0	0	0	0	0	0	0	0	0	0	0	0	651.84	0	0	791.69	0	0	0	0	0	791.53	0	0	0	0	0	0	0	0	0	0	0	0	0	0	0	0	0	0	0	0	0	0	0	0	0	0	0	0	0	0	0	0	0	0	0	0	0	0	0	0	0	0	0	0	0	0	0	0	0	0	0	0	0	0	0	0	0	0	0	0	0	0	0	0	0	0	0	0	0	0	0	0	0	0	0	0	0	0	0	0	0	0	0	0	0	0	0	0	0	0	0	0	0	0	0	0	0	0	0	0	0	0	0	0	0	0	0	0	0	0	0	0	0	0	0	0	0	0	0	0	0	0	1	0	0	1	0	0	0	0	0	1	0	0	0	0	0	0	0	0	0	0	0	0	0	0	0	0	0	0	0	0	0	0	0	7092900	7092900	0	0	NaN	0	0	0	7092900	NaN	NaN	NaN	NaN	0	0	0	0	0	0	0	0	0	7092900	0	0															1021	3922	572	572	19322	21158	65260	79604	65260	79604	Salomon_082520_rerun_TMT1_PV_SF09	14497	65260	79604	Salomon_082520_rerun_TMT1_PV_SF09	14497	65260	79604	Salomon_082520_rerun_TMT1_PV_SF09	14497
Q8BYM7	4	Q8BYM7	Q8BYM7	Radial spoke head protein 4 homolog A	Rsph4a	sp|Q8BYM7|RSH4A_MOUSE Radial spoke head protein 4 homolog A OS=Mus musculus OX=10090 GN=Rsph4a PE=1 SV=2	1	47.2879	0.0243264	47.288	14.355	47.288									1	47.2879	0.054293	47.288	0.722174	2.03951	0.0243264	43.027		2;3	S	____________MENSTSLKQEKENQEPGEA	X;X;X;X;X;X;X;X;X;X;X;X;Oxidation (M);X;X;Phospho (STY);Phospho (STY);Phospho (STY);X;X;X;X;X;X;X;X;X;X;X;X;X	XXXXXXXXXXXXPPPPPPPPXXXXXXXXXXX	MENS(1)T(1)S(1)LK	MENS(47)T(47)S(47)LK	4	3	-1.4568	0	61308	1996	0	1611.3	584.52	0	0	0	0	1944.2	1291.7	0	0	724.41	0	1844.6	545.59	0	698.19	0	0	0	0	0	0	0	0	0	0	0	0	0	0	57080	1858.5	0	1504.8	548.06	0	3771	0	0	1958.4	1256.6	0	0	676.39	0	1843.9	589.57	0	650.08	0	0	0	0	0	0	0	0	0	0	0	0	0	0	1	1	0	1	1	0	0	0	0	1	1	0	0	1	0	1	1	0	1	0	0	0	0	0	0	0	0	0	0	0	0	0	0	0	0	0	0	0	0	0	0	0	0	0	0	0	0	0	0	0	0	0	0	0	0	0	0	0	0	0	0	0	0	0	0	0	0	0	0	0	0	0	0	0	0	0	0	0	0	0	0	0	0	0	0	0	0	0	0	0	0	0	0	0	0	0	0	0	0	0	1996	0	0	584.52	0	0	0	0	0	1291.7	0	0	724.41	0	0	545.59	0	0	0	0	0	0	0	0	0	0	0	0	0	0	0	0	61308	0	0	1611.3	0	0	0	0	0	1944.2	0	0	0	0	0	1844.6	0	0	698.19	0	0	0	0	0	0	0	0	0	0	0	0	0	0	0	0	0	0	0	0	0	0	0	0	0	0	0	0	0	0	0	0	0	0	0	0	0	0	0	0	0	0	0	0	0	0	0	0	0	0	0	0	0	0	0	0	0	0	0	0	0	0	0	0	0	0	0	0	0	0	0	0	0	0	0	0	0	0	0	0	0	1858.5	0	0	548.06	0	0	0	0	0	1256.6	0	0	676.39	0	0	589.57	0	0	0	0	0	0	0	0	0	0	0	0	0	0	0	0	57080	0	0	1504.8	0	0	3771	0	0	1958.4	0	0	0	0	0	1843.9	0	0	650.08	0	0	0	0	0	0	0	0	0	0	0	0	0	0	0	0	0	0	0	0	0	0	0	0	0	0	0	0	0	0	0	0	0	0	0	0	0	0	0	0	0	0	0	0	0	0	0	0	0	0	0	0	0	0	0	0	0	0	0	0	0	0	0	0	0	0	0	0	0	0	0	0	0	0	0	0	0	0	0	0	0	1	0	0	1	0	0	0	0	0	1	0	0	1	0	0	1	0	0	0	0	0	0	0	0	0	0	0	0	0	0	0	0	1	0	0	1	0	0	0	0	0	1	0	0	0	0	0	1	0	0	1	0	0	0	0	0	0	0	0	0	0	0	0	0	5022100	0	3748700	1273400	NaN	0	0	1273400	3748700	NaN	NaN	NaN	NaN	0	0	0	0	0	0	0	0	1273400	0	3748700	0															1022	3929	4	4	19184	20975;20976	64776;64777	79070;79071	64777	79071	Salomon_082520_TMT1_PV_SF06	1960	64777	79071	Salomon_082520_TMT1_PV_SF06	1960	64776	79070	Salomon_082520_rerun_TMT1_PV_SF09	6868
Q8BYM7	6	Q8BYM7	Q8BYM7	Radial spoke head protein 4 homolog A	Rsph4a	sp|Q8BYM7|RSH4A_MOUSE Radial spoke head protein 4 homolog A OS=Mus musculus OX=10090 GN=Rsph4a PE=1 SV=2	1	47.2879	0.054293	47.288	14.355	47.288									1	47.2879	0.054293	47.288						2;3	S	__________MENSTSLKQEKENQEPGEAER	X;X;X;X;X;X;X;X;X;X;Oxidation (M);X;X;Phospho (STY);Phospho (STY);Phospho (STY);X;X;X;X;X;X;X;X;X;X;X;X;X;X;X	XXXXXXXXXXPPPPPPPPXXXXXXXXXXXXX	MENS(1)T(1)S(1)LK	MENS(47)T(47)S(47)LK	6	3	-1.4568	0	61308	1996	0	1611.3	584.52	0	0	0	0	1944.2	1291.7	0	0	724.41	0	1844.6	545.59	0	698.19	0	0	0	0	0	0	0	0	0	0	0	0	0	0	57080	1858.5	0	1504.8	548.06	0	3771	0	0	1958.4	1256.6	0	0	676.39	0	1843.9	589.57	0	650.08	0	0	0	0	0	0	0	0	0	0	0	0	0	0	1	1	0	1	1	0	0	0	0	1	1	0	0	1	0	1	1	0	1	0	0	0	0	0	0	0	0	0	0	0	0	0	0	0	0	0	0	0	0	0	0	0	0	0	0	0	0	0	0	0	0	0	0	0	0	0	0	0	0	0	0	0	0	0	0	0	0	0	0	0	0	0	0	0	0	0	0	0	0	0	0	0	0	0	0	0	0	0	0	0	0	0	0	0	0	0	0	0	0	0	1996	0	0	584.52	0	0	0	0	0	1291.7	0	0	724.41	0	0	545.59	0	0	0	0	0	0	0	0	0	0	0	0	0	0	0	0	61308	0	0	1611.3	0	0	0	0	0	1944.2	0	0	0	0	0	1844.6	0	0	698.19	0	0	0	0	0	0	0	0	0	0	0	0	0	0	0	0	0	0	0	0	0	0	0	0	0	0	0	0	0	0	0	0	0	0	0	0	0	0	0	0	0	0	0	0	0	0	0	0	0	0	0	0	0	0	0	0	0	0	0	0	0	0	0	0	0	0	0	0	0	0	0	0	0	0	0	0	0	0	0	0	0	1858.5	0	0	548.06	0	0	0	0	0	1256.6	0	0	676.39	0	0	589.57	0	0	0	0	0	0	0	0	0	0	0	0	0	0	0	0	57080	0	0	1504.8	0	0	3771	0	0	1958.4	0	0	0	0	0	1843.9	0	0	650.08	0	0	0	0	0	0	0	0	0	0	0	0	0	0	0	0	0	0	0	0	0	0	0	0	0	0	0	0	0	0	0	0	0	0	0	0	0	0	0	0	0	0	0	0	0	0	0	0	0	0	0	0	0	0	0	0	0	0	0	0	0	0	0	0	0	0	0	0	0	0	0	0	0	0	0	0	0	0	0	0	0	1	0	0	1	0	0	0	0	0	1	0	0	1	0	0	1	0	0	0	0	0	0	0	0	0	0	0	0	0	0	0	0	1	0	0	1	0	0	0	0	0	1	0	0	0	0	0	1	0	0	1	0	0	0	0	0	0	0	0	0	0	0	0	0	5022100	0	3748700	1273400	NaN	0	0	1273400	3748700	NaN	NaN	NaN	NaN	0	0	0	0	0	0	0	0	1273400	0	3748700	0															1023	3929	6	6	19184	20975;20976	64776;64777	79070;79071	64777	79071	Salomon_082520_TMT1_PV_SF06	1960	64777	79071	Salomon_082520_TMT1_PV_SF06	1960	64777	79071	Salomon_082520_TMT1_PV_SF06	1960
Q8BZ03	375	Q8BZ03	Q8BZ03	Serine/threonine-protein kinase D2	Prkd2	sp|Q8BZ03|KPCD2_MOUSE Serine/threonine-protein kinase D2 OS=Mus musculus OX=10090 GN=Prkd2 PE=1 SV=1	0.996501	24.5366	0.00175579	119.25	81.778	119.25									0.996501	24.5366	0.00175579	119.25						2	S	LHASEEEEGEGHKAQSSLGYIPLMRVVQSVR	X;X;X;X;X;X;X;X;X;X;X;X;X;X;X;Phospho (STY);X;X;X;Phospho (STY);X;X;X;X;X;X;X;X;X;X;X	XXXXXXXXXXXXXPPPPPPPPPPPPXXXXXX	AQS(0.997)S(0.005)LGY(0.998)IPLMR	AQS(25)S(-25)LGY(27)IPLMR	3	2	-0.47612	0	86898	0	0	0	0	0	0	0	0	0	0	0	0	0	0	0	0	0	0	0	0	0	0	0	0	0	0	0	0	0	0	0	0	80890	0	0	0	0	0	3361.2	0	0	0	0	0	0	0	0	0	0	0	0	0	0	0	0	0	0	0	0	0	0	0	0	0	0	1	0	0	0	0	0	0	0	0	0	0	0	0	0	0	0	0	0	0	0	0	0	0	0	0	0	0	0	0	0	0	0	0	0	0	0	0	0	0	0	0	0	0	0	0	0	0	0	0	0	0	0	0	0	0	0	0	0	0	0	0	0	0	0	0	0	0	0	0	0	0	0	0	0	0	0	0	0	0	0	0	0	0	0	0	0	0	0	0	0	0	0	0	0	0	0	0	0	0	86898	0	0	0	0	0	0	0	0	0	0	0	0	0	0	0	0	0	0	0	0	0	0	0	0	0	0	0	0	0	0	0	0	0	0	0	0	0	0	0	0	0	0	0	0	0	0	0	0	0	0	0	0	0	0	0	0	0	0	0	0	0	0	0	0	0	0	0	0	0	0	0	0	0	0	0	0	0	0	0	0	0	0	0	0	0	0	0	0	0	0	0	0	0	0	0	0	0	0	0	0	0	0	0	0	0	0	0	0	0	0	0	0	0	0	0	0	0	0	0	0	0	0	0	0	0	0	0	0	0	0	0	80890	0	0	0	0	0	3361.2	0	0	0	0	0	0	0	0	0	0	0	0	0	0	0	0	0	0	0	0	0	0	0	0	0	0	0	0	0	0	0	0	0	0	0	0	0	0	0	0	0	0	0	0	0	0	0	0	0	0	0	0	0	0	0	0	0	0	0	0	0	0	0	0	0	0	0	0	0	0	0	0	0	0	0	0	0	0	0	0	0	0	0	0	0	0	0	0	0	0	0	0	0	0	0	0	0	0	0	0	0	0	0	0	0	0	0	0	0	0	0	0	0	0	0	0	0	0	0	0	0	0	0	0	0	1	0	0	0	0	0	0	0	0	0	0	0	0	0	0	0	0	0	0	0	0	0	0	0	0	0	0	0	0	0	0	0	0	0	0	0	0	0	0	0	0	0	0	0	0	0	0	0	0	0	0	0	0	0	0	0	0	0	0	0	0	0	0	0	0	14783000	0	14783000	0	NaN	0	0	14783000	0	NaN	NaN	NaN	NaN	0	0	0	0	0	0	0	14783000	0	0	0	0															1024	3937	375	375	2302	2513;2514;2515	7864	9483	7864	9483	Salomon_082520_TMT1_PV_SF05	26906	7864	9483	Salomon_082520_TMT1_PV_SF05	26906	7864	9483	Salomon_082520_TMT1_PV_SF05	26906
Q8BZ47	803	Q8BZ47	Q8BZ47	Zinc finger protein 609	Znf609	sp|Q8BZ47|ZN609_MOUSE Zinc finger protein 609 OS=Mus musculus OX=10090 GN=Znf609 PE=1 SV=2	0.948938	13.0157	0.0227364	91.767	66.554	91.767													0.948938	13.0157	0.0227364	91.767		2	S	KAEADKIYSFTDNAPSPSIGGSSRLDSTTPT	X;X;X;X;X;X;X;Phospho (STY);X;X;X;X;X;X;X;Phospho (STY);X;X;X;X;X;X;X;X;X;X;X;X;X;X;X	XPPPPPPPPPPPPPPPPPPPPPPPXXXXXXX	AEADKIY(0.968)S(0.031)FT(0.004)DNAPS(0.949)PS(0.048)IGGSSR	AEADKIY(15)S(-15)FT(-26)DNAPS(13)PS(-13)IGGS(-38)S(-39)R	15	3	-0.14691	0	0	0	0	0	0	0	0	0	0	0	0	0	0	0	0	0	0	0	0	0	0	0	0	0	0	0	0	0	0	0	0	0	0	0	0	0	0	0	0	0	0	0	0	0	0	0	0	0	0	0	0	0	0	0	0	0	0	0	0	0	0	0	0	0	0	0	0	0	0	0	0	0	0	0	0	0	0	0	0	0	0	0	0	0	0	0	0	0	0	0	0	0	0	0	0	0	0	0	0	0	0	0	0	0	0	0	0	0	0	0	0	0	0	0	0	0	0	0	0	0	0	0	0	0	0	0	0	0	0	0	0	0	0	0	0	0	0	0	0	0	0	0	0	0	0	0	0	0	0	0	0	0	0	0	0	0	0	0	0	0	0	0	0	0	0	0	0	0	0	0	0	0	0	0	0	0	0	0	0	0	0	0	0	0	0	0	0	0	0	0	0	0	0	0	0	0	0	0	0	0	0	0	0	0	0	0	0	0	0	0	0	0	0	0	0	0	0	0	0	0	0	0	0	0	0	0	0	0	0	0	0	0	0	0	0	0	0	0	0	0	0	0	0	0	0	0	0	0	0	0	0	0	0	0	0	0	0	0	0	0	0	0	0	0	0	0	0	0	0	0	0	0	0	0	0	0	0	0	0	0	0	0	0	0	0	0	0	0	0	0	0	0	0	0	0	0	0	0	0	0	0	0	0	0	0	0	0	0	0	0	0	0	0	0	0	0	0	0	0	0	0	0	0	0	0	0	0	0	0	0	0	0	0	0	0	0	0	0	0	0	0	0	0	0	0	0	0	0	0	0	0	0	0	0	0	0	0	0	0	0	0	0	0	0	0	0	0	0	0	0	0	0	0	0	0	0	0	0	0	0	0	0	0	0	0	0	0	0	0	0	0	0	0	0	0	0	0	0	0	0	0	0	0	0	0	0	0	0	0	0	0	0	0	0	0	0	0	0	0	0	0	0	0	0	0	0	0	0	0	0	0	0	0	0	0	0	0	0	0	0	0	0	0	0	0	0	0	0	0	0	0	0	0	0	0	0	0	0	0	0	0	0	0	0	0	0	0	0	0	0	0	0	0	0	0	0	0	0	0	0	0	0	0	0	0	0	0	0	0	0	0	0	0	0	8346700	0	8346700	0	NaN	0	0	0	8346700	NaN	NaN	NaN	NaN	0	0	0	0	0	0	0	0	0	0	8346700	0															1025	3940	803	803	663	721;722	2223	2652	2223	2652	Salomon_082520_rerun_TMT1_PV_SF01	18276	2223	2652	Salomon_082520_rerun_TMT1_PV_SF01	18276	2223	2652	Salomon_082520_rerun_TMT1_PV_SF01	18276
Q8C080	282	Q8C080	Q8C080	Sorting nexin-16	Snx16	sp|Q8C080|SNX16_MOUSE Sorting nexin-16 OS=Mus musculus OX=10090 GN=Snx16 PE=1 SV=2	0.988976	19.6809	2.16084E-24	192.44	136.01	109.83									0.988976	19.6809	2.16084E-24	192.44						1	S	ALETRIRTLSLEPGASLYVSRAEGGQILRVE	X;X;X;X;X;X;X;X;X;X;X;X;X;X;X;Phospho (STY);X;X;X;X;X;X;X;X;X;X;X;X;X;X;X	XXXXXXXPPPPPPPPPPPPPPXXXXXXXXXX	TLSLEPGAS(0.989)LY(0.011)VSR	T(-68)LS(-56)LEPGAS(20)LY(-20)VS(-34)R	9	2	-0.94758	123720	0	0	0	0	0	126.7	0	0	0	0	0	0	0	0	0	0	0	0	0	0	0	0	0	0	0	0	0	0	0	0	0	0	115190	0	0	0	0	0	7588.8	0	0	0	0	0	0	0	0	0	0	0	0	0	0	0	0	0	0	0	0	0	0	0	0	0	0	2	0	0	0	0	0	1	0	0	0	0	0	0	0	0	0	0	0	0	0	0	0	0	0	0	0	0	0	0	0	0	0	0	0	0	0	0	0	0	0	0	0	0	0	0	0	0	0	0	0	0	0	0	0	0	0	0	0	0	0	0	0	0	0	0	0	0	0	0	0	0	0	0	0	0	0	0	0	0	0	0	0	0	0	0	0	0	0	0	0	0	0	0	0	0	0	0	0	0	123720	0	0	0	0	0	126.7	0	0	0	0	0	0	0	0	0	0	0	0	0	0	0	0	0	0	0	0	0	0	0	0	0	0	0	0	0	0	0	0	0	0	0	0	0	0	0	0	0	0	0	0	0	0	0	0	0	0	0	0	0	0	0	0	0	0	0	0	0	0	0	0	0	0	0	0	0	0	0	0	0	0	0	0	0	0	0	0	0	0	0	0	0	0	0	0	0	0	0	0	0	0	0	0	0	0	0	0	0	0	0	0	0	0	0	0	0	0	0	0	0	0	0	0	0	0	0	0	0	0	0	0	0	115190	0	0	0	0	0	7588.8	0	0	0	0	0	0	0	0	0	0	0	0	0	0	0	0	0	0	0	0	0	0	0	0	0	0	0	0	0	0	0	0	0	0	0	0	0	0	0	0	0	0	0	0	0	0	0	0	0	0	0	0	0	0	0	0	0	0	0	0	0	0	0	0	0	0	0	0	0	0	0	0	0	0	0	0	0	0	0	0	0	0	0	0	0	0	0	0	0	0	0	0	0	0	0	0	0	0	0	0	0	0	0	0	0	0	0	0	0	0	0	0	0	0	0	0	0	0	0	0	0	0	0	0	0	2	0	0	0	0	0	1	0	0	0	0	0	0	0	0	0	0	0	0	0	0	0	0	0	0	0	0	0	0	0	0	0	0	0	0	0	0	0	0	0	0	0	0	0	0	0	0	0	0	0	0	0	0	0	0	0	0	0	0	0	0	0	0	0	0	0	28034000	28034000	0	0	NaN	0	0	28034000	0	NaN	NaN	NaN	NaN	0	0	0	0	0	0	28034000	0	0	0	0	0															1026	3949	282	282	26843	29525	90111;90113	108892;108894	90111	108892	Salomon_082520_TMT1_PV_SF09	21579	90113	108894	Salomon_082520_TMT1_PV_SF10	21653	90113	108894	Salomon_082520_TMT1_PV_SF10	21653
Q8C0S4	905	Q8C0S4	Q8C0S4	Tetratricopeptide repeat protein 21A	Ttc21a	sp|Q8C0S4|TT21A_MOUSE Tetratricopeptide repeat protein 21A OS=Mus musculus OX=10090 GN=Ttc21a PE=1 SV=2	0.594902	1.66191	0.0428719	63.426	26.074	63.426													0.594902	1.66191	0.0428719	63.426		2	S	GEHHLAEKDYDSALKSYKDALAYSPTDSKVV	X;X;X;X;X;X;X;X;X;Phospho (STY);X;X;X;X;X;Phospho (STY);X;X;X;X;X;X;X;X;X;X;X;X;X;X;X	XXXXXXXXPPPPPPPPPPXXXXXXXXXXXXX	DY(0.691)DS(0.309)ALKS(0.595)Y(0.405)K	DY(3.5)DS(-3.5)ALKS(1.7)Y(-1.7)K	8	3	0.6106	0	11220	0	0	12007	0	0	0	0	0	10811	0	0	2799.6	0	0	12355	0	0	3386.9	0	0	853.16	0	0	2705.9	0	0	1736.6	0	0	1478.1	0	0	10446	0	0	11199	0	0	0	0	0	11137	0	0	2699.2	0	0	12233	0	0	3383.7	0	0	1474.4	0	0	2739	0	0	1659.7	0	0	1463.8	0	0	1	0	0	1	0	0	0	0	0	1	0	0	1	0	0	1	0	0	1	0	0	1	0	0	1	0	0	1	0	0	1	0	0	0	0	0	0	0	0	0	0	0	0	0	0	0	0	0	0	0	0	0	0	0	0	0	0	0	0	0	0	0	0	0	0	0	0	0	0	0	0	0	0	0	0	0	0	0	0	0	0	0	0	0	0	0	0	0	0	0	0	0	0	0	0	0	0	0	0	0	0	0	0	0	0	0	0	0	0	0	0	0	0	0	0	0	0	0	0	0	0	0	0	0	0	0	0	0	0	0	0	0	11220	0	0	12007	0	0	0	0	0	10811	0	0	2799.6	0	0	12355	0	0	3386.9	0	0	853.16	0	0	2705.9	0	0	1736.6	0	0	1478.1	0	0	0	0	0	0	0	0	0	0	0	0	0	0	0	0	0	0	0	0	0	0	0	0	0	0	0	0	0	0	0	0	0	0	0	0	0	0	0	0	0	0	0	0	0	0	0	0	0	0	0	0	0	0	0	0	0	0	0	0	0	0	0	0	0	0	0	0	0	0	0	0	0	0	0	0	0	0	0	0	0	0	0	0	0	0	0	0	0	0	0	0	0	0	0	0	0	0	0	0	0	10446	0	0	11199	0	0	0	0	0	11137	0	0	2699.2	0	0	12233	0	0	3383.7	0	0	1474.4	0	0	2739	0	0	1659.7	0	0	1463.8	0	0	0	0	0	0	0	0	0	0	0	0	0	0	0	0	0	0	0	0	0	0	0	0	0	0	0	0	0	0	0	0	0	0	0	0	0	0	0	0	0	0	0	0	0	0	0	0	0	0	0	0	0	0	0	0	0	0	0	0	0	0	0	0	0	0	0	0	0	0	0	0	0	0	0	0	0	0	0	0	0	0	0	0	0	0	0	0	0	0	0	0	0	0	0	0	0	0	0	0	0	1	0	0	1	0	0	0	0	0	1	0	0	1	0	0	1	0	0	1	0	0	1	0	0	1	0	0	1	0	0	1	0	0	0	0	0	NaN	0	0	0	0	NaN	NaN	NaN	NaN	0	0	0	0	0	0	0	0	0	0	0	0															1027	3958	905	905	5809	6375	19712	23609	19712	23609	Salomon_082520_rerun_TMT1_PV_SF04	11634	19712	23609	Salomon_082520_rerun_TMT1_PV_SF04	11634	19712	23609	Salomon_082520_rerun_TMT1_PV_SF04	11634
Q8C129	51	Q8C129	Q8C129	Leucyl-cystinyl aminopeptidase	Lnpep	sp|Q8C129|LCAP_MOUSE Leucyl-cystinyl aminopeptidase OS=Mus musculus OX=10090 GN=Lnpep PE=1 SV=1	1	125.775	1.20533E-32	180.84	136.58	125.78									1	125.775	2.72133E-10	125.78	1	180.838	1.20533E-32	180.84		2	S	LHPLEPDEVEYEPRGSRLLVRGLGEHEMDED	X;X;X;X;X;X;X;X;X;X;Phospho (STY);X;X;X;X;Phospho (STY);X;X;X;X;X;X;X;X;X;X;X;Oxidation (M);X;X;X	PPPPPPPPPPPPPPPPPXXXXXXXXXXXXXX	EPCLHPLEPDEVEY(1)EPRGS(1)R	EPCLHPLEPDEVEY(130)EPRGS(130)R	19	3	-1.6692	0	95469	0	0	0	0	0	107.82	0	0	0	0	0	0	0	0	0	0	0	0	0	0	0	0	0	0	0	0	0	0	0	0	0	0	88885	0	0	0	0	0	5793.9	0	0	0	0	0	0	0	0	0	0	0	0	0	0	0	0	0	0	0	0	0	0	0	0	0	0	3	0	0	0	0	0	2	0	0	0	0	0	0	0	0	0	0	0	0	0	0	0	0	0	0	0	0	0	0	0	0	0	0	0	0	0	0	0	0	0	0	0	0	0	0	0	0	0	0	0	0	0	0	0	0	0	0	0	0	0	0	0	0	0	0	0	0	0	0	0	0	0	0	0	0	0	0	0	0	0	0	0	0	0	0	0	0	0	0	0	0	0	0	0	0	0	0	0	0	37366	0	0	0	0	0	107.82	0	0	0	0	0	0	0	0	0	0	0	0	0	0	0	0	0	0	0	0	0	0	0	0	0	0	58103	0	0	0	0	0	0	0	0	0	0	0	0	0	0	0	0	0	0	0	0	0	0	0	0	0	0	0	0	0	0	0	0	0	0	0	0	0	0	0	0	0	0	0	0	0	0	0	0	0	0	0	0	0	0	0	0	0	0	0	0	0	0	0	0	0	0	0	0	0	0	0	0	0	0	0	0	0	0	0	0	0	0	0	0	0	0	0	0	0	0	0	0	0	0	0	0	0	0	34792	0	0	0	0	0	2675.1	0	0	0	0	0	0	0	0	0	0	0	0	0	0	0	0	0	0	0	0	0	0	0	0	0	0	54093	0	0	0	0	0	3118.8	0	0	0	0	0	0	0	0	0	0	0	0	0	0	0	0	0	0	0	0	0	0	0	0	0	0	0	0	0	0	0	0	0	0	0	0	0	0	0	0	0	0	0	0	0	0	0	0	0	0	0	0	0	0	0	0	0	0	0	0	0	0	0	0	0	0	0	0	0	0	0	0	0	0	0	0	0	0	0	0	0	0	0	0	0	0	0	0	0	0	0	0	2	0	0	0	0	0	2	0	0	0	0	0	0	0	0	0	0	0	0	0	0	0	0	0	0	0	0	0	0	0	0	0	0	1	0	0	0	0	0	0	0	0	0	0	0	0	0	0	0	0	0	0	0	0	0	0	0	0	0	0	0	0	0	0	0	44129000	0	44129000	0	NaN	0	0	21069000	23060000	NaN	NaN	NaN	NaN	0	0	0	0	0	0	0	21069000	0	0	23060000	0															1028	3960	51	51	8025	8805	27223;27224;27225	32615;32616;32617	27225	32617	Salomon_082520_TMT1_PV_SF08	15679	27223	32615	Salomon_082520_rerun_TMT1_PV_SF07	15049	27223	32615	Salomon_082520_rerun_TMT1_PV_SF07	15049
Q8C129	72	Q8C129	Q8C129	Leucyl-cystinyl aminopeptidase	Lnpep	sp|Q8C129|LCAP_MOUSE Leucyl-cystinyl aminopeptidase OS=Mus musculus OX=10090 GN=Lnpep PE=1 SV=1	0.687834	3.42686	6.11784E-08	116.04	85.973	88.945									0.687834	3.42686	0.00186608	88.945	0.643094	2.33161	6.11784E-08	116.04		2	S	GLGEHEMDEDEEDYESSAKLLGMSFMNRSSG	X;X;X;X;X;X;X;X;X;X;X;X;X;Phospho (STY);X;Phospho (STY);X;X;X;X;X;X;X;X;X;X;X;X;X;X;X	PPPPPPPPPPPPPPPPPPPXXXXXXXXXXXX	GLGEHEMDEDEEDY(0.999)ES(0.688)S(0.313)AK	GLGEHEMDEDEEDY(30)ES(3.4)S(-3.4)AK	16	3	-1.1149	0	66515	0	0	1142.6	0	0	0	0	0	539.27	0	0	0	0	0	907.12	0	0	0	0	0	0	0	0	0	0	0	0	0	0	0	0	0	61921	0	0	1063.9	0	0	3159.3	0	0	598.25	0	0	0	0	0	881.04	0	0	0	0	0	0	0	0	0	0	0	0	0	0	0	0	0	2	0	0	1	0	0	0	0	0	1	0	0	0	0	0	1	0	0	0	0	0	0	0	0	0	0	0	0	0	0	0	0	0	0	0	0	0	0	0	0	0	0	0	0	0	0	0	0	0	0	0	0	0	0	0	0	0	0	0	0	0	0	0	0	0	0	0	0	0	0	0	0	0	0	0	0	0	0	0	0	0	0	0	0	0	0	0	0	0	0	0	0	0	0	0	0	0	0	0	22677	0	0	1142.6	0	0	0	0	0	539.27	0	0	0	0	0	907.12	0	0	0	0	0	0	0	0	0	0	0	0	0	0	0	0	0	43838	0	0	0	0	0	0	0	0	0	0	0	0	0	0	0	0	0	0	0	0	0	0	0	0	0	0	0	0	0	0	0	0	0	0	0	0	0	0	0	0	0	0	0	0	0	0	0	0	0	0	0	0	0	0	0	0	0	0	0	0	0	0	0	0	0	0	0	0	0	0	0	0	0	0	0	0	0	0	0	0	0	0	0	0	0	0	0	0	0	0	0	0	0	0	0	0	0	0	21111	0	0	1063.9	0	0	1081.2	0	0	598.25	0	0	0	0	0	881.04	0	0	0	0	0	0	0	0	0	0	0	0	0	0	0	0	0	40810	0	0	0	0	0	2078.2	0	0	0	0	0	0	0	0	0	0	0	0	0	0	0	0	0	0	0	0	0	0	0	0	0	0	0	0	0	0	0	0	0	0	0	0	0	0	0	0	0	0	0	0	0	0	0	0	0	0	0	0	0	0	0	0	0	0	0	0	0	0	0	0	0	0	0	0	0	0	0	0	0	0	0	0	0	0	0	0	0	0	0	0	0	0	0	0	0	0	0	0	1	0	0	1	0	0	0	0	0	1	0	0	0	0	0	1	0	0	0	0	0	0	0	0	0	0	0	0	0	0	0	0	0	1	0	0	0	0	0	0	0	0	0	0	0	0	0	0	0	0	0	0	0	0	0	0	0	0	0	0	0	0	0	0	0	20185000	0	20185000	0	NaN	0	0	11385000	8799400	NaN	NaN	NaN	NaN	0	0	0	0	0	0	0	11385000	0	0	8799400	0															1029	3960	72	72	11612	12727;12728;12729	39992;39993	48543;48544	39993	48544	Salomon_082520_TMT1_PV_SF09	14168	39992	48543	Salomon_082520_rerun_TMT1_PV_SF09	13614	39992	48543	Salomon_082520_rerun_TMT1_PV_SF09	13614
Q8C180	318	Q8C180	Q8C180	Fibroblast growth factor receptor substrate 2	Frs2	sp|Q8C180|FRS2_MOUSE Fibroblast growth factor receptor substrate 2 OS=Mus musculus OX=10090 GN=Frs2 PE=1 SV=3	0.835827	8.82885	0.00562601	85.636	47.365	85.636													0.835827	8.82885	0.00562601	85.636		2	S	KLVYENINGLSIPSASGVRRGRLTSTSTSDT	X;X;X;Phospho (STY);X;X;X;X;X;X;X;X;X;X;X;Phospho (STY);X;X;X;X;X;X;X;X;X;X;X;X;X;X;X	XPPPPPPPPPPPPPPPPPPXXXXXXXXXXXX	LVY(1)ENINGLS(0.055)IPS(0.109)AS(0.836)GVR	LVY(47)ENINGLS(-12)IPS(-8.8)AS(8.8)GVR	15	3	0.89317	0	21941	0	0	0	0	0	0	0	0	0	0	0	0	0	0	0	0	0	0	0	0	0	0	0	0	0	0	0	0	0	0	0	0	20428	0	0	0	0	0	1331.2	0	0	0	0	0	0	0	0	0	0	0	0	0	0	0	0	0	0	0	0	0	0	0	0	0	0	1	0	0	0	0	0	0	0	0	0	0	0	0	0	0	0	0	0	0	0	0	0	0	0	0	0	0	0	0	0	0	0	0	0	0	0	0	0	0	0	0	0	0	0	0	0	0	0	0	0	0	0	0	0	0	0	0	0	0	0	0	0	0	0	0	0	0	0	0	0	0	0	0	0	0	0	0	0	0	0	0	0	0	0	0	0	0	0	0	0	0	0	0	0	0	0	0	0	0	0	0	0	0	0	0	0	0	0	0	0	0	0	0	0	0	0	0	0	0	0	0	0	0	0	0	0	0	0	0	0	0	0	21941	0	0	0	0	0	0	0	0	0	0	0	0	0	0	0	0	0	0	0	0	0	0	0	0	0	0	0	0	0	0	0	0	0	0	0	0	0	0	0	0	0	0	0	0	0	0	0	0	0	0	0	0	0	0	0	0	0	0	0	0	0	0	0	0	0	0	0	0	0	0	0	0	0	0	0	0	0	0	0	0	0	0	0	0	0	0	0	0	0	0	0	0	0	0	0	0	0	0	0	0	0	0	0	0	0	0	0	0	0	0	0	0	0	0	0	0	0	0	0	0	0	0	0	0	0	0	0	0	0	0	0	20428	0	0	0	0	0	1331.2	0	0	0	0	0	0	0	0	0	0	0	0	0	0	0	0	0	0	0	0	0	0	0	0	0	0	0	0	0	0	0	0	0	0	0	0	0	0	0	0	0	0	0	0	0	0	0	0	0	0	0	0	0	0	0	0	0	0	0	0	0	0	0	0	0	0	0	0	0	0	0	0	0	0	0	0	0	0	0	0	0	0	0	0	0	0	0	0	0	0	0	0	0	0	0	0	0	0	0	0	0	0	0	0	0	0	0	0	0	0	0	0	0	0	0	0	0	0	0	0	0	0	0	0	0	1	0	0	0	0	0	0	0	0	0	0	0	0	0	0	0	0	0	0	0	0	0	0	0	0	0	0	0	0	0	0	0	2220300	0	2220300	0	NaN	0	0	0	2220300	NaN	NaN	NaN	NaN	0	0	0	0	0	0	0	0	0	0	2220300	0															1030	3964	318	318	18746	20438;20439	63145	76993	63145	76993	Salomon_082520_rerun_TMT1_PV_SF06	27378	63145	76993	Salomon_082520_rerun_TMT1_PV_SF06	27378	63145	76993	Salomon_082520_rerun_TMT1_PV_SF06	27378
Q8C3J5;Q5SRI3;D6RGU3	213;213;213	Q8C3J5	Q8C3J5	Dedicator of cytokinesis protein 2	Dock2	sp|Q8C3J5|DOCK2_MOUSE Dedicator of cytokinesis protein 2 OS=Mus musculus OX=10090 GN=Dock2 PE=1 SV=3;tr|Q5SRI3|Q5SRI3_MOUSE Dedicator of cytokinesis protein 2 OS=Mus musculus OX=10090 GN=Dock2 PE=1 SV=2;tr|D6RGU3|D6RGU3_MOUSE Dedicator of cytokinesis prote	0.965025	14.4061	1.70549E-12	182.23	102.41	166.45									0.540452	0.704269	1.70549E-12	182.23	0.965025	14.4061	3.65075E-08	166.45		2	S	IKEEMSKDQPDYGVYSRISSSPTHSLYVFVR	X;X;X;X;X;X;X;X;X;X;X;Phospho (STY);X;X;X;Phospho (STY);X;X;X;X;X;X;X;X;X;X;X;X;X;X;X	PPPPPPPPPPPPPPPPPXXXXXXXXXXXXXX	DQPDY(1)GVY(0.035)S(0.965)R	DQPDY(34)GVY(-14)S(14)R	9	2	1.3802	0	901090	0	0	928.45	0	0	6.79	0	0	1611.1	0	0	0	0	0	621.08	0	0	0	0	0	0	0	0	0	0	0	0	0	0	0	0	0	838830	0	0	868.9	0	0	40490	0	0	1580.5	0	0	0	0	0	679.83	0	0	0	0	0	0	0	0	0	0	0	0	0	0	0	0	0	5	0	0	1	0	0	1	0	0	1	0	0	0	0	0	1	0	0	0	0	0	0	0	0	0	0	0	0	0	0	0	0	0	0	0	0	0	0	0	0	0	0	0	0	0	0	0	0	0	0	0	0	0	0	0	0	0	0	0	0	0	0	0	0	0	0	0	0	0	0	0	0	0	0	0	0	0	0	0	0	0	0	0	0	0	0	0	0	0	0	0	0	0	0	0	0	0	0	0	781660	0	0	0	0	0	0	0	0	0	0	0	0	0	0	0	0	0	0	0	0	0	0	0	0	0	0	0	0	0	0	0	0	119430	0	0	928.45	0	0	6.79	0	0	1611.1	0	0	0	0	0	621.08	0	0	0	0	0	0	0	0	0	0	0	0	0	0	0	0	0	0	0	0	0	0	0	0	0	0	0	0	0	0	0	0	0	0	0	0	0	0	0	0	0	0	0	0	0	0	0	0	0	0	0	0	0	0	0	0	0	0	0	0	0	0	0	0	0	0	0	0	0	0	0	0	0	0	0	0	0	0	0	0	0	0	0	727630	0	0	0	0	0	32683	0	0	0	0	0	0	0	0	0	0	0	0	0	0	0	0	0	0	0	0	0	0	0	0	0	0	111190	0	0	868.9	0	0	7806.9	0	0	1580.5	0	0	0	0	0	679.83	0	0	0	0	0	0	0	0	0	0	0	0	0	0	0	0	0	0	0	0	0	0	0	0	0	0	0	0	0	0	0	0	0	0	0	0	0	0	0	0	0	0	0	0	0	0	0	0	0	0	0	0	0	0	0	0	0	0	0	0	0	0	0	0	0	0	0	0	0	0	0	0	0	0	0	0	0	0	0	0	0	0	0	3	0	0	0	0	0	0	0	0	0	0	0	0	0	0	0	0	0	0	0	0	0	0	0	0	0	0	0	0	0	0	0	0	2	0	0	1	0	0	1	0	0	1	0	0	0	0	0	1	0	0	0	0	0	0	0	0	0	0	0	0	0	0	0	0	258200000	0	258200000	0	25.656	0	0	243160000	3510700	0	0	68.036	0.96126	0	0	0	0	0	0	0	243160000	0	0	3510700	0															1031	3971	213	213	5234;14029	5738;5739;15352	17679;17683;48298	21205;21209;21210;21211;59033	17679	21205	Salomon_082520_rerun_TMT1_PV_SF07	8386	17683	21209	Salomon_082520_TMT1_PV_SF06	8560	17683	21209	Salomon_082520_TMT1_PV_SF06	8560
Q8C3J5	1703	Q8C3J5	Q8C3J5	Dedicator of cytokinesis protein 2	Dock2	sp|Q8C3J5|DOCK2_MOUSE Dedicator of cytokinesis protein 2 OS=Mus musculus OX=10090 GN=Dock2 PE=1 SV=3	0.615465	2.04267	0.0222248	109.16	53.143	109.16									0.615465	2.04267	0.0222248	109.16						1	S	LPEVKLRRSKKRTKRSSVVFADEKAATESDL	X;X;X;X;X;X;X;X;X;X;X;X;X;X;X;Phospho (STY);X;X;X;X;X;X;X;X;X;X;X;X;X;X;X	XXXXXXXXXXXXXXXPPPPPPPPPXXXXXXX	S(0.615)S(0.385)VVFADEK	S(2)S(-2)VVFADEK	1	2	0.86988	39670	0	0	26463	0	0	0	0	0	26482	0	0	5882.3	0	0	24752	0	0	6702.4	0	0	0	0	0	6524	0	0	0	0	0	1209.6	0	0	36927	0	0	24693	0	0	1580.7	0	0	26988	0	0	5580.6	0	0	24766	0	0	6750.1	0	0	0	0	0	6456.3	0	0	0	0	0	1331.4	0	0	1	0	0	1	0	0	0	0	0	1	0	0	1	0	0	1	0	0	1	0	0	0	0	0	1	0	0	0	0	0	1	0	0	0	0	0	0	0	0	0	0	0	0	0	0	0	0	0	0	0	0	0	0	0	0	0	0	0	0	0	0	0	0	0	0	0	0	0	0	0	0	0	0	0	0	0	0	0	0	0	0	0	0	0	0	0	0	0	0	0	0	0	0	0	0	0	0	0	0	39670	0	0	26463	0	0	0	0	0	26482	0	0	5882.3	0	0	24752	0	0	6702.4	0	0	0	0	0	6524	0	0	0	0	0	1209.6	0	0	0	0	0	0	0	0	0	0	0	0	0	0	0	0	0	0	0	0	0	0	0	0	0	0	0	0	0	0	0	0	0	0	0	0	0	0	0	0	0	0	0	0	0	0	0	0	0	0	0	0	0	0	0	0	0	0	0	0	0	0	0	0	0	0	0	0	0	0	0	0	0	0	0	0	0	0	0	0	0	0	0	0	0	0	0	0	0	0	0	0	0	0	0	0	0	0	0	0	0	36927	0	0	24693	0	0	1580.7	0	0	26988	0	0	5580.6	0	0	24766	0	0	6750.1	0	0	0	0	0	6456.3	0	0	0	0	0	1331.4	0	0	0	0	0	0	0	0	0	0	0	0	0	0	0	0	0	0	0	0	0	0	0	0	0	0	0	0	0	0	0	0	0	0	0	0	0	0	0	0	0	0	0	0	0	0	0	0	0	0	0	0	0	0	0	0	0	0	0	0	0	0	0	0	0	0	0	0	0	0	0	0	0	0	0	0	0	0	0	0	0	0	0	0	0	0	0	0	0	0	0	0	0	0	0	0	0	0	0	0	0	1	0	0	1	0	0	0	0	0	1	0	0	1	0	0	1	0	0	1	0	0	0	0	0	1	0	0	0	0	0	1	0	0	0	0	0	0	0	0	0	0	0	0	0	0	0	0	0	0	0	0	0	0	0	0	0	0	0	0	0	0	0	0	0	0	0	5416100	5416100	0	0	0.2583	0	0	5416100	0	NaN	NaN	NaN	0	0	0	0	0	0	0	5416100	0	0	0	0	0															1032	3971	1703	1703	25231	27755	84499	102132	84499	102132	Salomon_082520_TMT1_PV_SF02	16328	84499	102132	Salomon_082520_TMT1_PV_SF02	16328	84499	102132	Salomon_082520_TMT1_PV_SF02	16328
Q8C3S2	561	Q8C3S2	Q8C3S2	Transport and Golgi organization protein 6 homolog	Tango6	sp|Q8C3S2|TNG6_MOUSE Transport and Golgi organization protein 6 homolog OS=Mus musculus OX=10090 GN=Tango6 PE=1 SV=1	1	118.335	1.92946E-05	141.06	99.925	118.33									1	118.335	0.00081402	118.33	1	141.061	1.92946E-05	141.06		2	S	AATHGGIVITAKEAISDDEDEALYQKVSSEQ	X;X;X;X;X;X;X;X;X;X;X;X;X;X;X;Phospho (STY);X;X;X;X;X;X;X;Phospho (STY);X;X;X;X;X;X;X	XXXXXXXXXXXXPPPPPPPPPPPPPPXXXXX	EAIS(1)DDEDEALY(1)QK	EAIS(120)DDEDEALY(120)QK	4	3	-1.4057	0	275020	0	0	2200.1	0	0	853.16	0	0	1954.4	0	0	0	0	0	982.38	0	0	0	0	0	0	0	0	0	0	0	0	0	0	0	0	0	256070	0	0	2052	0	0	18122	0	0	1996.6	0	0	0	0	0	1038.7	0	0	0	0	0	0	0	0	0	0	0	0	0	0	0	0	0	2	0	0	1	0	0	1	0	0	1	0	0	0	0	0	1	0	0	0	0	0	0	0	0	0	0	0	0	0	0	0	0	0	0	0	0	0	0	0	0	0	0	0	0	0	0	0	0	0	0	0	0	0	0	0	0	0	0	0	0	0	0	0	0	0	0	0	0	0	0	0	0	0	0	0	0	0	0	0	0	0	0	0	0	0	0	0	0	0	0	0	0	0	0	0	0	0	0	0	77898	0	0	0	0	0	0	0	0	0	0	0	0	0	0	0	0	0	0	0	0	0	0	0	0	0	0	0	0	0	0	0	0	197130	0	0	2200.1	0	0	853.16	0	0	1954.4	0	0	0	0	0	982.38	0	0	0	0	0	0	0	0	0	0	0	0	0	0	0	0	0	0	0	0	0	0	0	0	0	0	0	0	0	0	0	0	0	0	0	0	0	0	0	0	0	0	0	0	0	0	0	0	0	0	0	0	0	0	0	0	0	0	0	0	0	0	0	0	0	0	0	0	0	0	0	0	0	0	0	0	0	0	0	0	0	0	0	72518	0	0	0	0	0	3745	0	0	0	0	0	0	0	0	0	0	0	0	0	0	0	0	0	0	0	0	0	0	0	0	0	0	183550	0	0	2052	0	0	14377	0	0	1996.6	0	0	0	0	0	1038.7	0	0	0	0	0	0	0	0	0	0	0	0	0	0	0	0	0	0	0	0	0	0	0	0	0	0	0	0	0	0	0	0	0	0	0	0	0	0	0	0	0	0	0	0	0	0	0	0	0	0	0	0	0	0	0	0	0	0	0	0	0	0	0	0	0	0	0	0	0	0	0	0	0	0	0	0	0	0	0	0	0	0	0	1	0	0	0	0	0	0	0	0	0	0	0	0	0	0	0	0	0	0	0	0	0	0	0	0	0	0	0	0	0	0	0	0	1	0	0	1	0	0	1	0	0	1	0	0	0	0	0	1	0	0	0	0	0	0	0	0	0	0	0	0	0	0	0	0	25092000	0	25092000	0	NaN	0	0	10506000	14585000	NaN	NaN	NaN	NaN	0	0	0	0	0	0	0	10506000	0	0	14585000	0															1033	3972	561	561	6085	6689;6690	20802;20803	24956;24957	20803	24957	Salomon_082520_TMT1_PV_SF08	19151	20802	24956	Salomon_082520_rerun_TMT1_PV_SF08	18235	20802	24956	Salomon_082520_rerun_TMT1_PV_SF08	18235
Q8C503	166	Q8C503	Q8C503	Signaling threshold-regulating transmembrane adapter 1	Sit1	sp|Q8C503|SIT1_MOUSE Signaling threshold-regulating transmembrane adapter 1 OS=Mus musculus OX=10090 GN=Sit1 PE=1 SV=1	1	96.9534	3.19767E-46	211.06	168.75	151.04									1	96.9534	8.19088E-10	151.04	0.999999	62.6136	3.19767E-46	211.06		2	S	ELYASVCAQTRRGRASFPDQAYANSQPAPS_	X;X;X;X;X;X;X;X;X;X;X;X;X;X;X;Phospho (STY);X;X;X;X;X;Phospho (STY);X;X;Phospho (STY);X;X;X;X;X;X	XXXXXXXXXXXXPPPPPPPPPPPPPPPPPPX	AS(1)FPDQAY(1)ANSQPAPS	AS(97)FPDQAY(38)ANS(-38)QPAPS(-58)	2	2	-0.441	0	597230	0	0	5815.3	0	0	535.53	0	0	6753.7	0	0	0	0	0	5494.7	0	0	0	0	0	0	0	0	0	0	0	0	0	0	0	0	0	563220	0	0	5429.8	0	0	31533	0	0	6804.8	0	0	0	0	0	5551.9	0	0	0	0	0	0	0	0	0	0	0	0	0	0	0	0	0	9	0	0	1	0	0	1	0	0	1	0	0	0	0	0	1	0	0	0	0	0	0	0	0	0	0	0	0	0	0	0	0	0	0	0	0	0	0	0	0	0	0	0	0	0	0	0	0	0	0	0	0	0	0	0	0	0	0	0	0	0	0	0	0	0	0	0	0	0	0	0	0	0	0	0	0	0	0	0	0	0	0	0	0	0	0	0	0	0	0	0	0	0	0	0	0	0	0	0	327440	0	0	0	0	0	535.53	0	0	0	0	0	0	0	0	0	0	0	0	0	0	0	0	0	0	0	0	0	0	0	0	0	0	269790	0	0	5815.3	0	0	0	0	0	6753.7	0	0	0	0	0	5494.7	0	0	0	0	0	0	0	0	0	0	0	0	0	0	0	0	0	0	0	0	0	0	0	0	0	0	0	0	0	0	0	0	0	0	0	0	0	0	0	0	0	0	0	0	0	0	0	0	0	0	0	0	0	0	0	0	0	0	0	0	0	0	0	0	0	0	0	0	0	0	0	0	0	0	0	0	0	0	0	0	0	0	0	308660	0	0	0	0	0	18727	0	0	0	0	0	0	0	0	0	0	0	0	0	0	0	0	0	0	0	0	0	0	0	0	0	0	254560	0	0	5429.8	0	0	12806	0	0	6804.8	0	0	0	0	0	5551.9	0	0	0	0	0	0	0	0	0	0	0	0	0	0	0	0	0	0	0	0	0	0	0	0	0	0	0	0	0	0	0	0	0	0	0	0	0	0	0	0	0	0	0	0	0	0	0	0	0	0	0	0	0	0	0	0	0	0	0	0	0	0	0	0	0	0	0	0	0	0	0	0	0	0	0	0	0	0	0	0	0	0	0	4	0	0	0	0	0	1	0	0	0	0	0	0	0	0	0	0	0	0	0	0	0	0	0	0	0	0	0	0	0	0	0	0	5	0	0	1	0	0	0	0	0	1	0	0	0	0	0	1	0	0	0	0	0	0	0	0	0	0	0	0	0	0	0	0	224870000	0	224870000	0	NaN	0	0	48632000	65833000	NaN	NaN	NaN	NaN	0	0	0	0	0	0	0	48632000	0	0	65833000	0															1034	3980	166	166	2409;12073	2632;2633;13236	8188;8189;8190;41456;41457;41458;41459	9845;9846;9847;9848;9849;50300;50301;50302;50303	8189	9848	Salomon_082520_TMT1_PV_SF09	18442	8188	9845	Salomon_082520_rerun_TMT1_PV_SF09	17502	8188	9845	Salomon_082520_rerun_TMT1_PV_SF09	17502
Q8C503	175	Q8C503	Q8C503	Signaling threshold-regulating transmembrane adapter 1	Sit1	sp|Q8C503|SIT1_MOUSE Signaling threshold-regulating transmembrane adapter 1 OS=Mus musculus OX=10090 GN=Sit1 PE=1 SV=1	0.729986	4.31927	3.19767E-46	211.06	168.75	211.06													0.729986	4.31927	3.19767E-46	211.06		2	S	TRRGRASFPDQAYANSQPAPS__________	X;X;X;X;X;X;Phospho (STY);X;X;X;X;X;X;X;X;Phospho (STY);X;X;X;X;X;X;X;X;X;X;X;X;X;X;X	XXXXXPPPPPPPPPPPPPPPPXXXXXXXXXX	AS(1)FPDQAY(0.27)ANS(0.73)QPAPS	AS(54)FPDQAY(-4.3)ANS(4.3)QPAPS(-74)	11	2	-0.33736	0	39432	0	0	0	0	0	0	0	0	0	0	0	0	0	0	0	0	0	0	0	0	0	0	0	0	0	0	0	0	0	0	0	0	39432	0	0	0	0	0	0	0	0	0	0	0	0	0	0	0	0	0	0	0	0	0	0	0	0	0	0	0	0	0	0	0	0	2	0	0	0	0	0	0	0	0	0	0	0	0	0	0	0	0	0	0	0	0	0	0	0	0	0	0	0	0	0	0	0	0	0	0	0	0	0	0	0	0	0	0	0	0	0	0	0	0	0	0	0	0	0	0	0	0	0	0	0	0	0	0	0	0	0	0	0	0	0	0	0	0	0	0	0	0	0	0	0	0	0	0	0	0	0	0	0	0	0	0	0	0	0	0	0	0	0	0	0	0	0	0	0	0	0	0	0	0	0	0	0	0	0	0	0	0	0	0	0	0	0	0	0	0	0	0	0	0	0	0	0	39432	0	0	0	0	0	0	0	0	0	0	0	0	0	0	0	0	0	0	0	0	0	0	0	0	0	0	0	0	0	0	0	0	0	0	0	0	0	0	0	0	0	0	0	0	0	0	0	0	0	0	0	0	0	0	0	0	0	0	0	0	0	0	0	0	0	0	0	0	0	0	0	0	0	0	0	0	0	0	0	0	0	0	0	0	0	0	0	0	0	0	0	0	0	0	0	0	0	0	0	0	0	0	0	0	0	0	0	0	0	0	0	0	0	0	0	0	0	0	0	0	0	0	0	0	0	0	0	0	0	0	0	39432	0	0	0	0	0	0	0	0	0	0	0	0	0	0	0	0	0	0	0	0	0	0	0	0	0	0	0	0	0	0	0	0	0	0	0	0	0	0	0	0	0	0	0	0	0	0	0	0	0	0	0	0	0	0	0	0	0	0	0	0	0	0	0	0	0	0	0	0	0	0	0	0	0	0	0	0	0	0	0	0	0	0	0	0	0	0	0	0	0	0	0	0	0	0	0	0	0	0	0	0	0	0	0	0	0	0	0	0	0	0	0	0	0	0	0	0	0	0	0	0	0	0	0	0	0	0	0	0	0	0	0	2	0	0	0	0	0	0	0	0	0	0	0	0	0	0	0	0	0	0	0	0	0	0	0	0	0	0	0	0	0	0	0	65833000	0	65833000	0	NaN	0	0	0	65833000	NaN	NaN	NaN	NaN	0	0	0	0	0	0	0	0	0	0	65833000	0															1035	3980	175	175	2409;12073	2632;2633;13236	8188	9845;9846	8188	9845	Salomon_082520_rerun_TMT1_PV_SF09	17502	8188	9845	Salomon_082520_rerun_TMT1_PV_SF09	17502	8188	9845	Salomon_082520_rerun_TMT1_PV_SF09	17502
Q8C503	85	Q8C503	Q8C503	Signaling threshold-regulating transmembrane adapter 1	Sit1	sp|Q8C503|SIT1_MOUSE Signaling threshold-regulating transmembrane adapter 1 OS=Mus musculus OX=10090 GN=Sit1 PE=1 SV=1	0.756128	4.80307	0.00977673	59.324	33.114	50.705													0.756128	4.80307	0.00977673	59.324		2;3	S	VPLYGNLHYLQTGRLSQEPRSEEQDPPSSGG	X;X;X;Phospho (STY);X;X;X;X;Phospho (STY);X;X;Phospho (STY);X;X;X;Phospho (STY);X;X;X;X;X;X;X;X;X;X;X;X;X;X;X	PPPPPPPPPPPPPPPPPPPPXXXXXXXXXXX	S(0.004)AEEVPLY(0.984)GNLHY(0.988)LQT(0.268)GRLS(0.756)QEPR	S(-26)AEEVPLY(17)GNLHY(18)LQT(-4.8)GRLS(4.8)QEPR	20	3	1.3135	0	2694.9	327980	0	0	848.81	0	0	1828.6	0	0	1705	0	0	0	0	0	0	0	0	0	0	0	0	0	0	0	0	0	0	0	0	0	0	2694.9	305380	0	0	792.74	0	0	22716	0	0	1653.4	0	0	0	0	0	0	0	0	0	0	0	0	0	0	0	0	0	0	0	0	0	0	1	3	0	0	1	0	0	2	0	0	2	0	0	0	0	0	0	0	0	0	0	0	0	0	0	0	0	0	0	0	0	0	0	0	0	0	0	0	0	0	0	0	0	0	0	0	0	0	0	0	0	0	0	0	0	0	0	0	0	0	0	0	0	0	0	0	0	0	0	0	0	0	0	0	0	0	0	0	0	0	0	0	0	0	0	0	0	0	0	0	0	0	0	0	0	0	0	0	0	0	0	0	0	0	0	0	0	0	0	0	0	0	0	0	0	0	0	0	0	0	0	0	0	0	0	0	0	0	0	0	0	0	2694.9	327980	0	0	848.81	0	0	1828.6	0	0	1705	0	0	0	0	0	0	0	0	0	0	0	0	0	0	0	0	0	0	0	0	0	0	0	0	0	0	0	0	0	0	0	0	0	0	0	0	0	0	0	0	0	0	0	0	0	0	0	0	0	0	0	0	0	0	0	0	0	0	0	0	0	0	0	0	0	0	0	0	0	0	0	0	0	0	0	0	0	0	0	0	0	0	0	0	0	0	0	0	0	0	0	0	0	0	0	0	0	0	0	0	0	0	0	0	0	0	0	0	0	0	0	0	0	0	0	0	0	0	0	0	0	2694.9	305380	0	0	792.74	0	0	22716	0	0	1653.4	0	0	0	0	0	0	0	0	0	0	0	0	0	0	0	0	0	0	0	0	0	0	0	0	0	0	0	0	0	0	0	0	0	0	0	0	0	0	0	0	0	0	0	0	0	0	0	0	0	0	0	0	0	0	0	0	0	0	0	0	0	0	0	0	0	0	0	0	0	0	0	0	0	0	0	0	0	0	0	0	0	0	0	0	0	0	0	0	0	0	0	0	0	0	0	0	0	0	0	0	0	0	0	0	0	0	0	0	0	0	0	0	0	0	0	0	0	0	0	0	0	1	3	0	0	1	0	0	2	0	0	2	0	0	0	0	0	0	0	0	0	0	0	0	0	0	0	0	0	0	0	0	0	74575000	0	14396000	60179000	NaN	0	0	0	52434000	NaN	NaN	NaN	NaN	0	0	0	0	0	0	0	0	0	0	14396000	38038000															1036	3980	85	85	23291	25610;25611	78233;78235;78236	94842;94844;94845;94846	78235	94844	Salomon_082520_rerun_TMT1_PV_SF02	23878	78233	94842	Salomon_082520_rerun_TMT1_PV_SF05	25103	78232	94841	Salomon_082520_rerun_TMT1_PV_SF02	22052
Q8C6E0	193	Q8C6E0	Q8C6E0	Cilia- and flagella-associated protein 36	Cfap36	sp|Q8C6E0|CFA36_MOUSE Cilia- and flagella-associated protein 36 OS=Mus musculus OX=10090 GN=Cfap36 PE=1 SV=1	0.520551	2.75731	0.0486288	96.015	59.731	96.015													0.520551	2.75731	0.0486288	96.015		1	S	KQSSEAKMEELPVYTSEAEKMSNSQGDGEHF	X;X;X;X;X;X;X;X;X;X;X;X;X;X;X;Phospho (STY);X;X;X;X;X;X;X;X;X;X;X;X;X;X;X	XXXXXXXPPPPPPPPPPPPPXXXXXXXXXXX	MEELPVY(0.204)T(0.276)S(0.521)EAEK	MEELPVY(-4.1)T(-2.8)S(2.8)EAEK	9	2	1.7467	86226	0	0	0	0	0	0	0	0	0	0	0	0	0	0	0	0	0	0	0	0	0	0	0	0	0	0	0	0	0	0	0	0	80272	0	0	0	0	0	4291.3	0	0	0	0	0	0	0	0	0	0	0	0	0	0	0	0	0	0	0	0	0	0	0	0	0	0	1	0	0	0	0	0	0	0	0	0	0	0	0	0	0	0	0	0	0	0	0	0	0	0	0	0	0	0	0	0	0	0	0	0	0	0	0	0	0	0	0	0	0	0	0	0	0	0	0	0	0	0	0	0	0	0	0	0	0	0	0	0	0	0	0	0	0	0	0	0	0	0	0	0	0	0	0	0	0	0	0	0	0	0	0	0	0	0	0	0	0	0	0	0	0	0	0	0	0	0	0	0	0	0	0	0	0	0	0	0	0	0	0	0	0	0	0	0	0	0	0	0	0	0	0	0	0	0	0	0	0	0	86226	0	0	0	0	0	0	0	0	0	0	0	0	0	0	0	0	0	0	0	0	0	0	0	0	0	0	0	0	0	0	0	0	0	0	0	0	0	0	0	0	0	0	0	0	0	0	0	0	0	0	0	0	0	0	0	0	0	0	0	0	0	0	0	0	0	0	0	0	0	0	0	0	0	0	0	0	0	0	0	0	0	0	0	0	0	0	0	0	0	0	0	0	0	0	0	0	0	0	0	0	0	0	0	0	0	0	0	0	0	0	0	0	0	0	0	0	0	0	0	0	0	0	0	0	0	0	0	0	0	0	0	80272	0	0	0	0	0	4291.3	0	0	0	0	0	0	0	0	0	0	0	0	0	0	0	0	0	0	0	0	0	0	0	0	0	0	0	0	0	0	0	0	0	0	0	0	0	0	0	0	0	0	0	0	0	0	0	0	0	0	0	0	0	0	0	0	0	0	0	0	0	0	0	0	0	0	0	0	0	0	0	0	0	0	0	0	0	0	0	0	0	0	0	0	0	0	0	0	0	0	0	0	0	0	0	0	0	0	0	0	0	0	0	0	0	0	0	0	0	0	0	0	0	0	0	0	0	0	0	0	0	0	0	0	0	1	0	0	0	0	0	0	0	0	0	0	0	0	0	0	0	0	0	0	0	0	0	0	0	0	0	0	0	0	0	0	0	0	28275000	28275000	0	0	NaN	0	0	0	28275000	NaN	NaN	NaN	NaN	0	0	0	0	0	0	0	0	0	28275000	0	0															1037	3990	193	193	19144	20916;20917	64597	78864	64597	78864	Salomon_082520_rerun_TMT1_PV_SF02	18405	64597	78864	Salomon_082520_rerun_TMT1_PV_SF02	18405	64597	78864	Salomon_082520_rerun_TMT1_PV_SF02	18405
Q8C708	99	Q8C708	Q8C708	Transmembrane protein C16orf54 homolog		sp|Q8C708|CP054_MOUSE Transmembrane protein C16orf54 homolog OS=Mus musculus OX=10090 PE=1 SV=1	0.608145	3.21133	0.041679	61.344	21.764	61.344									0.608145	3.21133	0.041679	61.344						1	S	EPTSSARERSEDWYGSSMPLLMDRAPGPPTP	X;X;X;X;X;X;X;X;X;X;X;X;X;X;X;Phospho (STY);X;Oxidation (M);X;X;X;Oxidation (M);X;X;X;X;X;X;X;X;X	XXXXXXXXXPPPPPPPPPPPPPPPXXXXXXX	SEDWY(0.29)GS(0.608)S(0.101)MPLLMDR	S(-40)EDWY(-3.2)GS(3.2)S(-7.8)MPLLMDR	7	2	1.2586	5730.6	0	0	0	0	0	0	0	0	0	0	0	0	0	0	0	0	0	0	0	0	0	0	0	0	0	0	0	0	0	0	0	0	5730.6	0	0	0	0	0	0	0	0	0	0	0	0	0	0	0	0	0	0	0	0	0	0	0	0	0	0	0	0	0	0	0	0	1	0	0	0	0	0	0	0	0	0	0	0	0	0	0	0	0	0	0	0	0	0	0	0	0	0	0	0	0	0	0	0	0	0	0	0	0	0	0	0	0	0	0	0	0	0	0	0	0	0	0	0	0	0	0	0	0	0	0	0	0	0	0	0	0	0	0	0	0	0	0	0	0	0	0	0	0	0	0	0	0	0	0	0	0	0	0	0	0	0	0	0	0	0	0	0	0	0	0	5730.6	0	0	0	0	0	0	0	0	0	0	0	0	0	0	0	0	0	0	0	0	0	0	0	0	0	0	0	0	0	0	0	0	0	0	0	0	0	0	0	0	0	0	0	0	0	0	0	0	0	0	0	0	0	0	0	0	0	0	0	0	0	0	0	0	0	0	0	0	0	0	0	0	0	0	0	0	0	0	0	0	0	0	0	0	0	0	0	0	0	0	0	0	0	0	0	0	0	0	0	0	0	0	0	0	0	0	0	0	0	0	0	0	0	0	0	0	0	0	0	0	0	0	0	0	0	0	0	0	0	0	0	5730.6	0	0	0	0	0	0	0	0	0	0	0	0	0	0	0	0	0	0	0	0	0	0	0	0	0	0	0	0	0	0	0	0	0	0	0	0	0	0	0	0	0	0	0	0	0	0	0	0	0	0	0	0	0	0	0	0	0	0	0	0	0	0	0	0	0	0	0	0	0	0	0	0	0	0	0	0	0	0	0	0	0	0	0	0	0	0	0	0	0	0	0	0	0	0	0	0	0	0	0	0	0	0	0	0	0	0	0	0	0	0	0	0	0	0	0	0	0	0	0	0	0	0	0	0	0	0	0	0	0	0	0	1	0	0	0	0	0	0	0	0	0	0	0	0	0	0	0	0	0	0	0	0	0	0	0	0	0	0	0	0	0	0	0	0	0	0	0	0	0	0	0	0	0	0	0	0	0	0	0	0	0	0	0	0	0	0	0	0	0	0	0	0	0	0	0	0	0	0	0	0	0	NaN	0	0	0	0	NaN	NaN	NaN	NaN	0	0	0	0	0	0	0	0	0	0	0	0															1038	3992	99	99	8279;23667	9079;26022;26023	79476	96257	79476	96257	Salomon_082520_TMT1_PV_SF03	19644	79476	96257	Salomon_082520_TMT1_PV_SF03	19644	79476	96257	Salomon_082520_TMT1_PV_SF03	19644
Q8C828	396	Q8C828	Q8C828	Kelch repeat and BTB domain-containing protein 13	Kbtbd13	sp|Q8C828|KBTBD_MOUSE Kelch repeat and BTB domain-containing protein 13 OS=Mus musculus OX=10090 GN=Kbtbd13 PE=2 SV=2	0.992644	21.3693	0.000900806	96.067	19.925	96.067									0.992644	21.3693	0.000900806	96.067						2	S	SLPGQFVNSKGALFTSVVRGDTVYTVNRVST	X;X;X;X;X;X;X;X;X;X;X;X;X;X;Phospho (STY);Phospho (STY);X;X;X;X;X;X;X;X;X;X;X;X;X;X;X	XXXXXXXXXXPPPPPPPPPPPPPPPPPPXXX	GALFT(0.993)S(0.993)VVRGDT(0.014)VYTVNR	GALFT(21)S(21)VVRGDT(-21)VY(-43)T(-41)VNR	6	2	0.5555	0	0	0	0	706.06	0	0	0	0	0	0	0	0	0	0	0	0	0	0	0	0	0	0	0	0	0	0	0	0	0	0	0	0	0	0	0	0	706.06	0	0	0	0	0	0	0	0	0	0	0	0	0	0	0	0	0	0	0	0	0	0	0	0	0	0	0	0	0	0	0	0	1	0	0	0	0	0	0	0	0	0	0	0	0	0	0	0	0	0	0	0	0	0	0	0	0	0	0	0	0	0	0	0	0	0	0	0	0	0	0	0	0	0	0	0	0	0	0	0	0	0	0	0	0	0	0	0	0	0	0	0	0	0	0	0	0	0	0	0	0	0	0	0	0	0	0	0	0	0	0	0	0	0	0	0	0	0	0	0	0	0	0	0	0	0	0	0	0	0	0	706.06	0	0	0	0	0	0	0	0	0	0	0	0	0	0	0	0	0	0	0	0	0	0	0	0	0	0	0	0	0	0	0	0	0	0	0	0	0	0	0	0	0	0	0	0	0	0	0	0	0	0	0	0	0	0	0	0	0	0	0	0	0	0	0	0	0	0	0	0	0	0	0	0	0	0	0	0	0	0	0	0	0	0	0	0	0	0	0	0	0	0	0	0	0	0	0	0	0	0	0	0	0	0	0	0	0	0	0	0	0	0	0	0	0	0	0	0	0	0	0	0	0	0	0	0	0	0	0	0	0	0	0	706.06	0	0	0	0	0	0	0	0	0	0	0	0	0	0	0	0	0	0	0	0	0	0	0	0	0	0	0	0	0	0	0	0	0	0	0	0	0	0	0	0	0	0	0	0	0	0	0	0	0	0	0	0	0	0	0	0	0	0	0	0	0	0	0	0	0	0	0	0	0	0	0	0	0	0	0	0	0	0	0	0	0	0	0	0	0	0	0	0	0	0	0	0	0	0	0	0	0	0	0	0	0	0	0	0	0	0	0	0	0	0	0	0	0	0	0	0	0	0	0	0	0	0	0	0	0	0	0	0	0	0	0	1	0	0	0	0	0	0	0	0	0	0	0	0	0	0	0	0	0	0	0	0	0	0	0	0	0	0	0	0	0	0	0	0	0	0	0	0	0	0	0	0	0	0	0	0	0	0	0	0	0	0	0	0	0	0	0	0	0	0	0	0	0	0	0	0	0	NaN	0	0	0	0	NaN	NaN	NaN	NaN	0	0	0	0	0	0	0	0	0	0	0	0															1039	4002	396	396	10552	11565	35794	43063	35794	43063	Salomon_082520_TMT1_PV_SF03	18459	35794	43063	Salomon_082520_TMT1_PV_SF03	18459	35794	43063	Salomon_082520_TMT1_PV_SF03	18459
Q8C9B9	1671	Q8C9B9	Q8C9B9	Death-inducer obliterator 1	Dido1	sp|Q8C9B9|DIDO1_MOUSE Death-inducer obliterator 1 OS=Mus musculus OX=10090 GN=Dido1 PE=1 SV=4	0.819494	5.44631	0.00834066	61.87	26.694	61.87													0.819494	5.44631	0.00834066	61.87		3	S	ARPAPPRRVLLPTPPSTTFPPSFPLQPKAQN	X;X;X;X;X;X;X;X;X;X;X;X;Phospho (STY);X;X;Phospho (STY);Phospho (STY);Phospho (STY);X;X;X;X;X;X;X;X;X;X;X;X;X	XXXXXXXPPPPPPPPPPPPPPPPPPPPPXXX	RVLLPT(0.993)PPS(0.819)T(0.819)T(0.368)FPPSFPLQPK	RVLLPT(20)PPS(5.4)T(5.4)T(-5.4)FPPS(-42)FPLQPK	9	3	-2.6848	0	0	46660	0	0	58817	0	0	782.61	0	0	49452	0	0	14078	0	0	54860	0	0	13677	0	0	2610.8	0	0	13516	0	0	4180.1	0	0	4242.9	0	0	43451	0	0	54847	0	0	3850.7	0	0	51192	0	0	13536	0	0	54380	0	0	13833	0	0	4944.2	0	0	13370	0	0	4017.9	0	0	4324.4	0	0	3	0	0	3	0	0	2	0	0	3	0	0	2	0	0	3	0	0	2	0	0	1	0	0	2	0	0	1	0	0	1	0	0	0	0	0	0	0	0	0	0	0	0	0	0	0	0	0	0	0	0	0	0	0	0	0	0	0	0	0	0	0	0	0	0	0	0	0	0	0	0	0	0	0	0	0	0	0	0	0	0	0	0	0	0	0	0	0	0	0	0	0	0	0	0	0	0	0	0	0	0	0	0	0	0	0	0	0	0	0	0	0	0	0	0	0	0	0	0	0	0	0	0	0	0	0	0	0	0	0	0	0	46660	0	0	58817	0	0	782.61	0	0	49452	0	0	14078	0	0	54860	0	0	13677	0	0	2610.8	0	0	13516	0	0	4180.1	0	0	4242.9	0	0	0	0	0	0	0	0	0	0	0	0	0	0	0	0	0	0	0	0	0	0	0	0	0	0	0	0	0	0	0	0	0	0	0	0	0	0	0	0	0	0	0	0	0	0	0	0	0	0	0	0	0	0	0	0	0	0	0	0	0	0	0	0	0	0	0	0	0	0	0	0	0	0	0	0	0	0	0	0	0	0	0	0	0	0	0	0	0	0	0	0	0	0	0	0	0	0	0	0	0	43451	0	0	54847	0	0	3850.7	0	0	51192	0	0	13536	0	0	54380	0	0	13833	0	0	4944.2	0	0	13370	0	0	4017.9	0	0	4324.4	0	0	0	0	0	0	0	0	0	0	0	0	0	0	0	0	0	0	0	0	0	0	0	0	0	0	0	0	0	0	0	0	0	0	0	0	0	0	0	0	0	0	0	0	0	0	0	0	0	0	0	0	0	0	0	0	0	0	0	0	0	0	0	0	0	0	0	0	0	0	0	0	0	0	0	0	0	0	0	0	0	0	0	0	0	0	0	0	0	0	0	0	0	0	0	0	0	0	0	0	0	3	0	0	3	0	0	2	0	0	3	0	0	2	0	0	3	0	0	2	0	0	1	0	0	2	0	0	1	0	0	1	147300000	0	0	147300000	NaN	0	0	0	147300000	NaN	NaN	NaN	NaN	0	0	0	0	0	0	0	0	0	0	0	147300000															1040	4006	1671	1671	23216	25528	77988;77989	94535;94536;94537	77988	94535	Salomon_082520_rerun_TMT1_PV_SF03	32621	77988	94535	Salomon_082520_rerun_TMT1_PV_SF03	32621	77988	94535	Salomon_082520_rerun_TMT1_PV_SF03	32621
Q8CB59	493	Q8CB59	Q8CB59	Protein FAM161B	Fam161b	sp|Q8CB59|F161B_MOUSE Protein FAM161B OS=Mus musculus OX=10090 GN=Fam161b PE=1 SV=1	1	57.1032	0.0313881	57.103	10.397	57.103					1	57.1032	0.0313881	57.103										1	S	SIQWLEVHKKNCQAMSKSVTLRAKAMDPHKS	X;X;X;X;X;X;X;X;X;X;X;X;X;X;Oxidation (M);Phospho (STY);X;X;X;X;X;X;X;X;X;X;X;X;X;X;X	XXXXXXXXXPPPPPPPPXXXXXXXXXXXXXX	KNCQAMS(1)K	KNCQAMS(57)K	7	2	3.9489	1637.3	0	0	1292.3	0	0	0	0	0	1594.4	0	0	0	0	0	788.33	0	0	747.62	0	0	0	0	0	0	0	0	0	0	0	0	0	0	1524.5	0	0	1207	0	0	0	0	0	1593.2	0	0	0	0	0	835.1	0	0	696.11	0	0	0	0	0	0	0	0	0	0	0	0	0	0	1	0	0	1	0	0	0	0	0	1	0	0	0	0	0	1	0	0	1	0	0	0	0	0	0	0	0	0	0	0	0	0	0	0	0	0	0	0	0	0	0	0	0	0	0	0	0	0	0	0	0	0	0	0	0	0	0	0	0	0	0	0	0	0	0	0	1637.3	0	0	1292.3	0	0	0	0	0	1594.4	0	0	0	0	0	788.33	0	0	747.62	0	0	0	0	0	0	0	0	0	0	0	0	0	0	0	0	0	0	0	0	0	0	0	0	0	0	0	0	0	0	0	0	0	0	0	0	0	0	0	0	0	0	0	0	0	0	0	0	0	0	0	0	0	0	0	0	0	0	0	0	0	0	0	0	0	0	0	0	0	0	0	0	0	0	0	0	0	0	0	0	0	0	0	0	0	0	0	0	0	0	0	0	0	0	0	0	0	0	0	0	0	0	0	0	0	0	0	0	0	0	0	0	0	1524.5	0	0	1207	0	0	0	0	0	1593.2	0	0	0	0	0	835.1	0	0	696.11	0	0	0	0	0	0	0	0	0	0	0	0	0	0	0	0	0	0	0	0	0	0	0	0	0	0	0	0	0	0	0	0	0	0	0	0	0	0	0	0	0	0	0	0	0	0	0	0	0	0	0	0	0	0	0	0	0	0	0	0	0	0	0	0	0	0	0	0	0	0	0	0	0	0	0	0	0	0	0	0	0	0	0	0	0	0	0	0	0	0	0	0	0	0	0	0	0	0	0	0	0	0	0	0	0	0	0	0	0	0	0	0	0	1	0	0	1	0	0	0	0	0	1	0	0	0	0	0	1	0	0	1	0	0	0	0	0	0	0	0	0	0	0	0	0	0	0	0	0	0	0	0	0	0	0	0	0	0	0	0	0	0	0	0	0	0	0	0	0	0	0	0	0	0	0	0	0	0	0	0	0	0	0	0	0	0	0	0	0	0	0	0	0	0	0	0	0	0	0	0	0	0	0	0	0	0	0	0	0	0	0	0	0	0	0	0	NaN	0	0	0	0	NaN	NaN	NaN	NaN	0	0	0	0	0	0	0	0	0	0	0	0															1041	4017	493	493	15380	16825	52714	64530	52714	64530	Salomon_082520_rerun_TMT1_control_SF02	12932	52714	64530	Salomon_082520_rerun_TMT1_control_SF02	12932	52714	64530	Salomon_082520_rerun_TMT1_control_SF02	12932
Q8CD26	394	Q8CD26	Q8CD26	Solute carrier family 35 member E1	Slc35e1	sp|Q8CD26|S35E1_MOUSE Solute carrier family 35 member E1 OS=Mus musculus OX=10090 GN=Slc35e1 PE=1 SV=2	0.604526	1.84297	2.00116E-05	143.42	110.28	143.42									0.604526	1.84297	2.00116E-05	143.42						1	S	DFQYRNILLTDHFQYSRQGHPNSYALSRHDV	X;X;X;X;X;X;X;X;X;X;X;X;X;X;X;Phospho (STY);X;X;X;X;X;X;X;X;X;X;X;X;X;X;X	XXXXXPPPPPPPPPPPPXXXXXXXXXXXXXX	NILLTDHFQY(0.395)S(0.605)R	NILLT(-86)DHFQY(-1.8)S(1.8)R	11	3	1.3096	660300	0	0	877.1	0	0	0	0	0	1739.5	0	0	0	0	0	988.04	0	0	0	0	0	0	0	0	573.6	0	0	0	0	0	0	0	0	614710	0	0	821.65	0	0	33370	0	0	1702.4	0	0	0	0	0	1030.7	0	0	0	0	0	0	0	0	538.09	0	0	0	0	0	0	0	0	2	0	0	1	0	0	0	0	0	1	0	0	0	0	0	1	0	0	0	0	0	0	0	0	1	0	0	0	0	0	0	0	0	0	0	0	0	0	0	0	0	0	0	0	0	0	0	0	0	0	0	0	0	0	0	0	0	0	0	0	0	0	0	0	0	0	0	0	0	0	0	0	0	0	0	0	0	0	0	0	0	0	0	0	0	0	0	0	0	0	0	0	0	0	0	0	0	0	0	660300	0	0	877.1	0	0	0	0	0	1739.5	0	0	0	0	0	988.04	0	0	0	0	0	0	0	0	573.6	0	0	0	0	0	0	0	0	0	0	0	0	0	0	0	0	0	0	0	0	0	0	0	0	0	0	0	0	0	0	0	0	0	0	0	0	0	0	0	0	0	0	0	0	0	0	0	0	0	0	0	0	0	0	0	0	0	0	0	0	0	0	0	0	0	0	0	0	0	0	0	0	0	0	0	0	0	0	0	0	0	0	0	0	0	0	0	0	0	0	0	0	0	0	0	0	0	0	0	0	0	0	0	0	0	0	0	614710	0	0	821.65	0	0	33370	0	0	1702.4	0	0	0	0	0	1030.7	0	0	0	0	0	0	0	0	538.09	0	0	0	0	0	0	0	0	0	0	0	0	0	0	0	0	0	0	0	0	0	0	0	0	0	0	0	0	0	0	0	0	0	0	0	0	0	0	0	0	0	0	0	0	0	0	0	0	0	0	0	0	0	0	0	0	0	0	0	0	0	0	0	0	0	0	0	0	0	0	0	0	0	0	0	0	0	0	0	0	0	0	0	0	0	0	0	0	0	0	0	0	0	0	0	0	0	0	0	0	0	0	0	0	0	0	0	2	0	0	1	0	0	0	0	0	1	0	0	0	0	0	1	0	0	0	0	0	0	0	0	1	0	0	0	0	0	0	0	0	0	0	0	0	0	0	0	0	0	0	0	0	0	0	0	0	0	0	0	0	0	0	0	0	0	0	0	0	0	0	0	0	0	93166000	93166000	0	0	NaN	0	0	93166000	0	NaN	NaN	NaN	NaN	0	0	0	0	0	0	93166000	0	0	0	0	0															1042	4029	394	394	20304	22301	68586	83466;83467	68586	83466	Salomon_082520_TMT1_PV_SF12	17970	68586	83466	Salomon_082520_TMT1_PV_SF12	17970	68586	83466	Salomon_082520_TMT1_PV_SF12	17970
Q8CFE6	39	Q8CFE6	Q8CFE6	Sodium-coupled neutral amino acid transporter 2	Slc38a2	sp|Q8CFE6|S38A2_MOUSE Sodium-coupled neutral amino acid transporter 2 OS=Mus musculus OX=10090 GN=Slc38a2 PE=1 SV=1	0.551365	0.895457	0.00665569	79.676	47.335	79.676													0.551365	0.895457	0.00665569	79.676		1	S	SDFNYSYPTKQAALKSHYADVDPENQNFLLE	X;X;X;X;Phospho (STY);X;X;X;X;X;X;X;X;X;X;Phospho (STY);X;X;X;X;X;X;X;X;X;X;X;X;X;X;X	XXXXXXXXXXXXXXXPPPPPPPPPPPPPPPP	S(0.551)HY(0.449)ADVDPENQNFLLESNLGK	S(0.9)HY(-0.9)ADVDPENQNFLLES(-64)NLGK	1	4	1.9299	892680	0	0	5854.1	0	0	0	0	0	4411	0	0	0	0	0	0	0	0	0	0	0	0	0	0	0	0	0	0	0	0	0	0	0	831100	0	0	5457.1	0	0	52336	0	0	4535.9	0	0	0	0	0	0	0	0	0	0	0	0	0	0	0	0	0	0	0	0	0	0	0	1	0	0	1	0	0	0	0	0	1	0	0	0	0	0	0	0	0	0	0	0	0	0	0	0	0	0	0	0	0	0	0	0	0	0	0	0	0	0	0	0	0	0	0	0	0	0	0	0	0	0	0	0	0	0	0	0	0	0	0	0	0	0	0	0	0	0	0	0	0	0	0	0	0	0	0	0	0	0	0	0	0	0	0	0	0	0	0	0	0	0	0	0	0	0	0	0	0	0	0	0	0	0	0	0	0	0	0	0	0	0	0	0	0	0	0	0	0	0	0	0	0	0	0	0	0	0	0	0	0	0	0	892680	0	0	5854.1	0	0	0	0	0	4411	0	0	0	0	0	0	0	0	0	0	0	0	0	0	0	0	0	0	0	0	0	0	0	0	0	0	0	0	0	0	0	0	0	0	0	0	0	0	0	0	0	0	0	0	0	0	0	0	0	0	0	0	0	0	0	0	0	0	0	0	0	0	0	0	0	0	0	0	0	0	0	0	0	0	0	0	0	0	0	0	0	0	0	0	0	0	0	0	0	0	0	0	0	0	0	0	0	0	0	0	0	0	0	0	0	0	0	0	0	0	0	0	0	0	0	0	0	0	0	0	0	0	831100	0	0	5457.1	0	0	52336	0	0	4535.9	0	0	0	0	0	0	0	0	0	0	0	0	0	0	0	0	0	0	0	0	0	0	0	0	0	0	0	0	0	0	0	0	0	0	0	0	0	0	0	0	0	0	0	0	0	0	0	0	0	0	0	0	0	0	0	0	0	0	0	0	0	0	0	0	0	0	0	0	0	0	0	0	0	0	0	0	0	0	0	0	0	0	0	0	0	0	0	0	0	0	0	0	0	0	0	0	0	0	0	0	0	0	0	0	0	0	0	0	0	0	0	0	0	0	0	0	0	0	0	0	0	0	1	0	0	1	0	0	0	0	0	1	0	0	0	0	0	0	0	0	0	0	0	0	0	0	0	0	0	0	0	0	0	0	0	258780000	258780000	0	0	NaN	0	0	0	258780000	NaN	NaN	NaN	NaN	0	0	0	0	0	0	0	0	0	258780000	0	0															1043	4040	39	39	24153	26556	81013	98070	81013	98070	Salomon_082520_rerun_TMT1_PV_SF04	23499	81013	98070	Salomon_082520_rerun_TMT1_PV_SF04	23499	81013	98070	Salomon_082520_rerun_TMT1_PV_SF04	23499
Q8CGA3	297	Q8CGA3	Q8CGA3	Large neutral amino acids transporter small subunit 4	Slc43a2	sp|Q8CGA3|LAT4_MOUSE Large neutral amino acids transporter small subunit 4 OS=Mus musculus OX=10090 GN=Slc43a2 PE=1 SV=1	0.979218	16.7319	0.0263287	110.08	56.549	110.08					0.979218	16.7319	0.0263287	110.08										1	S	AKEQAALQEGHKLCLSTVDLEVKCQPDAAAA	X;X;X;X;X;X;X;X;X;X;X;X;X;X;X;Phospho (STY);X;X;X;X;X;X;X;X;X;X;X;X;X;X;X	XXXXXXXXXXXXPPPPPPPPPPPXXXXXXXX	LCLS(0.979)T(0.021)VDLEVK	LCLS(17)T(-17)VDLEVK	4	2	-0.19665	0	0	0	0	0	0	0	0	0	0	0	0	0	0	0	0	0	0	0	0	0	0	0	0	0	0	0	0	0	0	0	0	0	0	0	0	0	0	0	0	0	0	0	0	0	0	0	0	0	0	0	0	0	0	0	0	0	0	0	0	0	0	0	0	0	0	0	0	0	0	0	0	0	0	0	0	0	0	0	0	0	0	0	0	0	0	0	0	0	0	0	0	0	0	0	0	0	0	0	0	0	0	0	0	0	0	0	0	0	0	0	0	0	0	0	0	0	0	0	0	0	0	0	0	0	0	0	0	0	0	0	0	0	0	0	0	0	0	0	0	0	0	0	0	0	0	0	0	0	0	0	0	0	0	0	0	0	0	0	0	0	0	0	0	0	0	0	0	0	0	0	0	0	0	0	0	0	0	0	0	0	0	0	0	0	0	0	0	0	0	0	0	0	0	0	0	0	0	0	0	0	0	0	0	0	0	0	0	0	0	0	0	0	0	0	0	0	0	0	0	0	0	0	0	0	0	0	0	0	0	0	0	0	0	0	0	0	0	0	0	0	0	0	0	0	0	0	0	0	0	0	0	0	0	0	0	0	0	0	0	0	0	0	0	0	0	0	0	0	0	0	0	0	0	0	0	0	0	0	0	0	0	0	0	0	0	0	0	0	0	0	0	0	0	0	0	0	0	0	0	0	0	0	0	0	0	0	0	0	0	0	0	0	0	0	0	0	0	0	0	0	0	0	0	0	0	0	0	0	0	0	0	0	0	0	0	0	0	0	0	0	0	0	0	0	0	0	0	0	0	0	0	0	0	0	0	0	0	0	0	0	0	0	0	0	0	0	0	0	0	0	0	0	0	0	0	0	0	0	0	0	0	0	0	0	0	0	0	0	0	0	0	0	0	0	0	0	0	0	0	0	0	0	0	0	0	0	0	0	0	0	0	0	0	0	0	0	0	0	0	0	0	0	0	0	0	0	0	0	0	0	0	0	0	0	0	0	0	0	0	0	0	0	0	0	0	0	0	0	0	0	0	0	0	0	0	0	0	0	0	0	0	0	0	0	0	0	0	0	0	0	0	0	0	0	0	0	0	0	0	0	0	0	0	0	0	0	0	0	0	0	0	0	0	0	631010	631010	0	0	NaN	0	631010	0	0	NaN	NaN	NaN	NaN	0	0	0	631010	0	0	0	0	0	0	0	0															1044	4049	297	297	15920	17412	54186	66239	54186	66239	Salomon_082520_rerun_TMT1_control_SF11	24399	54186	66239	Salomon_082520_rerun_TMT1_control_SF11	24399	54186	66239	Salomon_082520_rerun_TMT1_control_SF11	24399
Q8CGC7	750	Q8CGC7	Q8CGC7	Bifunctional glutamate/proline--tRNA ligase;Glutamate--tRNA ligase;Proline--tRNA ligase	Eprs	sp|Q8CGC7|SYEP_MOUSE Bifunctional glutamate/proline--tRNA ligase OS=Mus musculus OX=10090 GN=Eprs1 PE=1 SV=4	0.257624	0	1.03856E-05	85.945	43.131	85.945													0.257624	0	1.03856E-05	85.945			S	RPAPAVSSTCATAEDSSVLYSRVAVQGDVVR	X;X;X;X;X;X;X;X;X;X;X;X;X;X;X;Phospho (STY);X;X;X;X;X;X;X;X;X;X;X;X;X;X;X	PPPPPPPPPPPPPPPPPPPPPPXXXXXXXXX	ERPAPAVSSTCATAEDS(0.258)S(0.258)VLY(0.227)S(0.258)R	ERPAPAVS(-80)S(-84)T(-84)CAT(-60)AEDS(0)S(0)VLY(-0.55)S(0)R	17	3	-1.4599	0	0	0	0	0	0	0	0	0	0	0	0	0	0	0	0	0	0	0	0	0	0	0	0	0	0	0	0	0	0	0	0	0	0	0	0	0	0	0	0	0	0	0	0	0	0	0	0	0	0	0	0	0	0	0	0	0	0	0	0	0	0	0	0	0	0	0	0	0	0	0	0	0	0	0	0	0	0	0	0	0	0	0	0	0	0	0	0	0	0	0	0	0	0	0	0	0	0	0	0	0	0	0	0	0	0	0	0	0	0	0	0	0	0	0	0	0	0	0	0	0	0	0	0	0	0	0	0	0	0	0	0	0	0	0	0	0	0	0	0	0	0	0	0	0	0	0	0	0	0	0	0	0	0	0	0	0	0	0	0	0	0	0	0	0	0	0	0	0	0	0	0	0	0	0	0	0	0	0	0	0	0	0	0	0	0	0	0	0	0	0	0	0	0	0	0	0	0	0	0	0	0	0	0	0	0	0	0	0	0	0	0	0	0	0	0	0	0	0	0	0	0	0	0	0	0	0	0	0	0	0	0	0	0	0	0	0	0	0	0	0	0	0	0	0	0	0	0	0	0	0	0	0	0	0	0	0	0	0	0	0	0	0	0	0	0	0	0	0	0	0	0	0	0	0	0	0	0	0	0	0	0	0	0	0	0	0	0	0	0	0	0	0	0	0	0	0	0	0	0	0	0	0	0	0	0	0	0	0	0	0	0	0	0	0	0	0	0	0	0	0	0	0	0	0	0	0	0	0	0	0	0	0	0	0	0	0	0	0	0	0	0	0	0	0	0	0	0	0	0	0	0	0	0	0	0	0	0	0	0	0	0	0	0	0	0	0	0	0	0	0	0	0	0	0	0	0	0	0	0	0	0	0	0	0	0	0	0	0	0	0	0	0	0	0	0	0	0	0	0	0	0	0	0	0	0	0	0	0	0	0	0	0	0	0	0	0	0	0	0	0	0	0	0	0	0	0	0	0	0	0	0	0	0	0	0	0	0	0	0	0	0	0	0	0	0	0	0	0	0	0	0	0	0	0	0	0	0	0	0	0	0	0	0	0	0	0	0	0	0	0	0	0	0	0	0	0	0	0	0	0	0	0	0	0	0	0	0	0	0	0	0	0	0	0	0	0	0	0	0	0	0	0	0	NaN	0	NaN	NaN	0	0	0	0	0	0	0	0	0	0	0	0															1045	4051	750	750	8269	9067			27958	33488	Salomon_082520_rerun_TMT1_PV_SF04	11787	27958	33488	Salomon_082520_rerun_TMT1_PV_SF04	11787	27958	33488	Salomon_082520_rerun_TMT1_PV_SF04	11787
Q8CGC7	751	Q8CGC7	Q8CGC7	Bifunctional glutamate/proline--tRNA ligase;Glutamate--tRNA ligase;Proline--tRNA ligase	Eprs	sp|Q8CGC7|SYEP_MOUSE Bifunctional glutamate/proline--tRNA ligase OS=Mus musculus OX=10090 GN=Eprs1 PE=1 SV=4	0.257624	0	1.03856E-05	85.945	43.131	85.945													0.257624	0	1.03856E-05	85.945			S	PAPAVSSTCATAEDSSVLYSRVAVQGDVVRE	X;X;X;X;X;X;X;X;X;X;X;X;X;X;X;X;X;X;X;X;X;X;X;X;X;X;X;X;X;X;X	XXXXXXXXXXXXXXXXXXXXXXXXXXXXXXX	ERPAPAVSSTCATAEDS(0.258)S(0.258)VLY(0.227)S(0.258)R	ERPAPAVS(-80)S(-84)T(-84)CAT(-60)AEDS(0)S(0)VLY(-0.55)S(0)R	18	3	-1.4599	0	0	0	0	0	0	0	0	0	0	0	0	0	0	0	0	0	0	0	0	0	0	0	0	0	0	0	0	0	0	0	0	0	0	0	0	0	0	0	0	0	0	0	0	0	0	0	0	0	0	0	0	0	0	0	0	0	0	0	0	0	0	0	0	0	0	0	0	0	0	0	0	0	0	0	0	0	0	0	0	0	0	0	0	0	0	0	0	0	0	0	0	0	0	0	0	0	0	0	0	0	0	0	0	0	0	0	0	0	0	0	0	0	0	0	0	0	0	0	0	0	0	0	0	0	0	0	0	0	0	0	0	0	0	0	0	0	0	0	0	0	0	0	0	0	0	0	0	0	0	0	0	0	0	0	0	0	0	0	0	0	0	0	0	0	0	0	0	0	0	0	0	0	0	0	0	0	0	0	0	0	0	0	0	0	0	0	0	0	0	0	0	0	0	0	0	0	0	0	0	0	0	0	0	0	0	0	0	0	0	0	0	0	0	0	0	0	0	0	0	0	0	0	0	0	0	0	0	0	0	0	0	0	0	0	0	0	0	0	0	0	0	0	0	0	0	0	0	0	0	0	0	0	0	0	0	0	0	0	0	0	0	0	0	0	0	0	0	0	0	0	0	0	0	0	0	0	0	0	0	0	0	0	0	0	0	0	0	0	0	0	0	0	0	0	0	0	0	0	0	0	0	0	0	0	0	0	0	0	0	0	0	0	0	0	0	0	0	0	0	0	0	0	0	0	0	0	0	0	0	0	0	0	0	0	0	0	0	0	0	0	0	0	0	0	0	0	0	0	0	0	0	0	0	0	0	0	0	0	0	0	0	0	0	0	0	0	0	0	0	0	0	0	0	0	0	0	0	0	0	0	0	0	0	0	0	0	0	0	0	0	0	0	0	0	0	0	0	0	0	0	0	0	0	0	0	0	0	0	0	0	0	0	0	0	0	0	0	0	0	0	0	0	0	0	0	0	0	0	0	0	0	0	0	0	0	0	0	0	0	0	0	0	0	0	0	0	0	0	0	0	0	0	0	0	0	0	0	0	0	0	0	0	0	0	0	0	0	0	0	0	0	0	0	0	0	0	0	0	0	0	0	0	0	0	0	0	0	0	0	0	0	0	0	0	0	0	0	0	0	0	0	0	0	NaN	0	NaN	NaN	0	0	0	0	0	0	0	0	0	0	0	0															1046	4051	751	751	8269	9067			27958	33488	Salomon_082520_rerun_TMT1_PV_SF04	11787	27958	33488	Salomon_082520_rerun_TMT1_PV_SF04	11787	27958	33488	Salomon_082520_rerun_TMT1_PV_SF04	11787
Q8CGC7	755	Q8CGC7	Q8CGC7	Bifunctional glutamate/proline--tRNA ligase;Glutamate--tRNA ligase;Proline--tRNA ligase	Eprs	sp|Q8CGC7|SYEP_MOUSE Bifunctional glutamate/proline--tRNA ligase OS=Mus musculus OX=10090 GN=Eprs1 PE=1 SV=4	0.257624	0	1.03856E-05	85.945	43.131	85.945													0.257624	0	1.03856E-05	85.945			S	VSSTCATAEDSSVLYSRVAVQGDVVRELKAK	X;X;X;X;X;X;X;X;X;X;X;X;X;X;X;X;X;X;X;X;X;X;X;X;X;X;X;X;X;X;X	XXXXXXXXXXXXXXXXXXXXXXXXXXXXXXX	ERPAPAVSSTCATAEDS(0.258)S(0.258)VLY(0.227)S(0.258)R	ERPAPAVS(-80)S(-84)T(-84)CAT(-60)AEDS(0)S(0)VLY(-0.55)S(0)R	22	3	-1.4599	0	0	0	0	0	0	0	0	0	0	0	0	0	0	0	0	0	0	0	0	0	0	0	0	0	0	0	0	0	0	0	0	0	0	0	0	0	0	0	0	0	0	0	0	0	0	0	0	0	0	0	0	0	0	0	0	0	0	0	0	0	0	0	0	0	0	0	0	0	0	0	0	0	0	0	0	0	0	0	0	0	0	0	0	0	0	0	0	0	0	0	0	0	0	0	0	0	0	0	0	0	0	0	0	0	0	0	0	0	0	0	0	0	0	0	0	0	0	0	0	0	0	0	0	0	0	0	0	0	0	0	0	0	0	0	0	0	0	0	0	0	0	0	0	0	0	0	0	0	0	0	0	0	0	0	0	0	0	0	0	0	0	0	0	0	0	0	0	0	0	0	0	0	0	0	0	0	0	0	0	0	0	0	0	0	0	0	0	0	0	0	0	0	0	0	0	0	0	0	0	0	0	0	0	0	0	0	0	0	0	0	0	0	0	0	0	0	0	0	0	0	0	0	0	0	0	0	0	0	0	0	0	0	0	0	0	0	0	0	0	0	0	0	0	0	0	0	0	0	0	0	0	0	0	0	0	0	0	0	0	0	0	0	0	0	0	0	0	0	0	0	0	0	0	0	0	0	0	0	0	0	0	0	0	0	0	0	0	0	0	0	0	0	0	0	0	0	0	0	0	0	0	0	0	0	0	0	0	0	0	0	0	0	0	0	0	0	0	0	0	0	0	0	0	0	0	0	0	0	0	0	0	0	0	0	0	0	0	0	0	0	0	0	0	0	0	0	0	0	0	0	0	0	0	0	0	0	0	0	0	0	0	0	0	0	0	0	0	0	0	0	0	0	0	0	0	0	0	0	0	0	0	0	0	0	0	0	0	0	0	0	0	0	0	0	0	0	0	0	0	0	0	0	0	0	0	0	0	0	0	0	0	0	0	0	0	0	0	0	0	0	0	0	0	0	0	0	0	0	0	0	0	0	0	0	0	0	0	0	0	0	0	0	0	0	0	0	0	0	0	0	0	0	0	0	0	0	0	0	0	0	0	0	0	0	0	0	0	0	0	0	0	0	0	0	0	0	0	0	0	0	0	0	0	0	0	0	0	0	0	0	0	0	0	0	0	0	0	0	0	0	0	0	0	NaN	0	NaN	NaN	0	0	0	0	0	0	0	0	0	0	0	0															1047	4051	755	755	8269	9067			27958	33488	Salomon_082520_rerun_TMT1_PV_SF04	11787	27958	33488	Salomon_082520_rerun_TMT1_PV_SF04	11787	27958	33488	Salomon_082520_rerun_TMT1_PV_SF04	11787
Q8CGC7	691	Q8CGC7	Q8CGC7	Bifunctional glutamate/proline--tRNA ligase;Glutamate--tRNA ligase;Proline--tRNA ligase	Eprs	sp|Q8CGC7|SYEP_MOUSE Bifunctional glutamate/proline--tRNA ligase OS=Mus musculus OX=10090 GN=Eprs1 PE=1 SV=4	0.577542	1.46491	7.68911E-11	134.76	95.971	112.57					0.577542	1.46491	5.07009E-06	112.57					0.509733	1.47749	7.68911E-11	134.76		1	S	GFFICDQPYEPVSPYSCREAPCILIYIPDGH	X;X;X;X;X;X;X;X;X;X;X;X;X;X;X;Phospho (STY);X;X;X;X;X;X;X;X;X;X;X;X;X;X;X	PPPPPPPPPPPPPPPPPPXXXXXXXXXXXXX	GFFICDQPYEPVS(0.01)PY(0.412)S(0.578)CR	GFFICDQPY(-80)EPVS(-17)PY(-1.5)S(1.5)CR	16	3	-0.68424	842310	0	0	21438	0	0	86.965	0	0	15255	0	0	4618.2	0	0	10508	0	0	1254.7	0	0	827.51	0	0	903.24	0	0	703.36	0	0	681.16	0	0	784200	0	0	19981	0	0	48228	0	0	15838	0	0	3723.1	0	0	10780	0	0	1226.8	0	0	1025.9	0	0	926.39	0	0	692.06	0	0	663.96	0	0	3	0	0	3	0	0	1	0	0	2	0	0	2	0	0	2	0	0	1	0	0	1	0	0	1	0	0	1	0	0	1	0	0	0	0	0	0	0	0	0	0	0	0	0	0	0	0	0	0	0	0	0	0	0	0	0	0	0	0	0	0	0	0	0	0	0	5795.5	0	0	6215.3	0	0	0	0	0	5988	0	0	585.58	0	0	4558.7	0	0	1254.7	0	0	827.51	0	0	903.24	0	0	703.36	0	0	681.16	0	0	0	0	0	0	0	0	0	0	0	0	0	0	0	0	0	0	0	0	0	0	0	0	0	0	0	0	0	0	0	0	0	0	0	836510	0	0	15222	0	0	86.965	0	0	9266.6	0	0	4032.7	0	0	5948.8	0	0	0	0	0	0	0	0	0	0	0	0	0	0	0	0	0	0	0	0	0	0	0	0	0	0	0	0	0	0	0	0	0	0	0	0	0	0	0	0	0	0	0	0	0	0	0	0	0	0	5396.1	0	0	5798.7	0	0	0	0	0	6103.5	0	0	578.3	0	0	4648.4	0	0	1226.8	0	0	1025.9	0	0	926.39	0	0	692.06	0	0	663.96	0	0	0	0	0	0	0	0	0	0	0	0	0	0	0	0	0	0	0	0	0	0	0	0	0	0	0	0	0	0	0	0	0	0	0	778800	0	0	14182	0	0	48228	0	0	9735	0	0	3144.8	0	0	6131.2	0	0	0	0	0	0	0	0	0	0	0	0	0	0	0	0	0	0	0	0	0	0	0	0	0	0	0	0	0	0	0	0	0	0	0	0	0	0	0	0	0	0	0	0	0	0	0	0	0	0	1	0	0	1	0	0	0	0	0	1	0	0	1	0	0	1	0	0	1	0	0	1	0	0	1	0	0	1	0	0	1	0	0	0	0	0	0	0	0	0	0	0	0	0	0	0	0	0	0	0	0	0	0	0	0	0	0	0	0	0	0	0	0	0	0	0	2	0	0	2	0	0	1	0	0	1	0	0	1	0	0	1	0	0	0	0	0	0	0	0	0	0	0	0	0	0	0	0	0	133250000	133250000	0	0	42.597	0	3645200	0	129600000	NaN	NaN	NaN	41.432	0	0	0	3645200	0	0	0	0	0	129600000	0	0															1048	4051	691	691	11039	12092	37654;37655	45397;45398;45399;45400	37654	45397	Salomon_082520_rerun_TMT1_control_SF11	22745	37655	45398	Salomon_082520_rerun_TMT1_PV_SF11	24469	37655	45398	Salomon_082520_rerun_TMT1_PV_SF11	24469
Q8CH02	551	Q8CH02	Q8CH02	SURP and G-patch domain-containing protein 1	Sugp1	sp|Q8CH02|SUGP1_MOUSE SURP and G-patch domain-containing protein 1 OS=Mus musculus OX=10090 GN=Sugp1 PE=1 SV=1	1	59.8622	0.0186132	59.862	24.115	59.862									1	59.8622	0.0186132	59.862						3	S	METFKALKEGREPDYSEYKEFKLTVENIGYQ	X;X;X;X;X;X;X;X;X;X;X;X;X;X;Phospho (STY);Phospho (STY);X;Phospho (STY);X;X;X;X;X;X;X;X;X;X;X;X;X	XXXXXPPPPPPPPPPPPPPXXXXXXXXXXXX	ALKEGREPDY(1)S(1)EY(1)K	ALKEGREPDY(60)S(60)EY(60)K	11	3	2.4478	0	0	1596800	0	0	0	0	0	0	0	0	0	0	0	0	0	0	0	0	0	0	0	0	0	0	0	0	0	0	0	0	0	0	0	0	1486300	0	0	0	0	0	54565	0	0	0	0	0	0	0	0	0	0	0	0	0	0	0	0	0	0	0	0	0	0	0	0	0	0	1	0	0	0	0	0	0	0	0	0	0	0	0	0	0	0	0	0	0	0	0	0	0	0	0	0	0	0	0	0	0	0	0	0	0	0	0	0	0	0	0	0	0	0	0	0	0	0	0	0	0	0	0	0	0	0	0	0	0	0	0	0	0	0	0	0	0	0	0	0	0	0	0	0	0	0	0	0	0	0	0	0	0	0	0	0	0	0	0	0	0	0	0	0	0	0	0	0	0	1596800	0	0	0	0	0	0	0	0	0	0	0	0	0	0	0	0	0	0	0	0	0	0	0	0	0	0	0	0	0	0	0	0	0	0	0	0	0	0	0	0	0	0	0	0	0	0	0	0	0	0	0	0	0	0	0	0	0	0	0	0	0	0	0	0	0	0	0	0	0	0	0	0	0	0	0	0	0	0	0	0	0	0	0	0	0	0	0	0	0	0	0	0	0	0	0	0	0	0	0	0	0	0	0	0	0	0	0	0	0	0	0	0	0	0	0	0	0	0	0	0	0	0	0	0	0	0	0	0	0	0	0	1486300	0	0	0	0	0	54565	0	0	0	0	0	0	0	0	0	0	0	0	0	0	0	0	0	0	0	0	0	0	0	0	0	0	0	0	0	0	0	0	0	0	0	0	0	0	0	0	0	0	0	0	0	0	0	0	0	0	0	0	0	0	0	0	0	0	0	0	0	0	0	0	0	0	0	0	0	0	0	0	0	0	0	0	0	0	0	0	0	0	0	0	0	0	0	0	0	0	0	0	0	0	0	0	0	0	0	0	0	0	0	0	0	0	0	0	0	0	0	0	0	0	0	0	0	0	0	0	0	0	0	0	0	1	0	0	0	0	0	0	0	0	0	0	0	0	0	0	0	0	0	0	0	0	0	0	0	0	0	0	0	0	0	0	0	0	0	0	0	0	0	0	0	0	0	0	0	0	0	0	0	0	0	0	0	0	0	0	0	0	0	0	0	0	0	0	0	0	0	0	0	NaN	0	0	0	0	NaN	NaN	NaN	NaN	0	0	0	0	0	0	0	0	0	0	0	0															1049	4058	551	551	1729	1877	5924	7151	5924	7151	Salomon_082520_TMT1_PV_SF02	24769	5924	7151	Salomon_082520_TMT1_PV_SF02	24769	5924	7151	Salomon_082520_TMT1_PV_SF02	24769
Q8CI08;A0A0J9YUJ0	302;161	Q8CI08	Q8CI08	SLAIN motif-containing protein 2	Slain2	sp|Q8CI08|SLAI2_MOUSE SLAIN motif-containing protein 2 OS=Mus musculus OX=10090 GN=Slain2 PE=1 SV=2;tr|A0A0J9YUJ0|A0A0J9YUJ0_MOUSE SLAIN motif-containing protein 2 (Fragment) OS=Mus musculus OX=10090 GN=Slain2 PE=1 SV=1	0.990574	20.8439	0.02263	63.473	6.9222	63.473					0.990574	20.8439	0.02263	63.473										3	S	EESLRQEYAASTSRRSSGSSCNSTRRGTFSD	X;X;X;X;X;X;X;Phospho (STY);X;X;X;X;X;X;X;Phospho (STY);Phospho (STY);X;X;Phospho (STY);X;X;X;X;X;X;X;X;X;X;X	XXXXXXXXXXXXXXXPPPPPPPPPPPXXXXX	S(0.991)S(0.969)GS(0.042)S(0.879)CNS(0.066)T(0.054)RR	S(21)S(15)GS(-15)S(11)CNS(-11)T(-12)RR	1	2	-2.4705	0	0	0	0	0	0	0	0	0	0	0	0	0	0	0	0	0	0	0	0	0	0	0	0	0	0	0	0	0	0	0	0	0	0	0	0	0	0	0	0	0	0	0	0	0	0	0	0	0	0	0	0	0	0	0	0	0	0	0	0	0	0	0	0	0	0	0	0	0	0	0	0	0	0	0	0	0	0	0	0	0	0	0	0	0	0	0	0	0	0	0	0	0	0	0	0	0	0	0	0	0	0	0	0	0	0	0	0	0	0	0	0	0	0	0	0	0	0	0	0	0	0	0	0	0	0	0	0	0	0	0	0	0	0	0	0	0	0	0	0	0	0	0	0	0	0	0	0	0	0	0	0	0	0	0	0	0	0	0	0	0	0	0	0	0	0	0	0	0	0	0	0	0	0	0	0	0	0	0	0	0	0	0	0	0	0	0	0	0	0	0	0	0	0	0	0	0	0	0	0	0	0	0	0	0	0	0	0	0	0	0	0	0	0	0	0	0	0	0	0	0	0	0	0	0	0	0	0	0	0	0	0	0	0	0	0	0	0	0	0	0	0	0	0	0	0	0	0	0	0	0	0	0	0	0	0	0	0	0	0	0	0	0	0	0	0	0	0	0	0	0	0	0	0	0	0	0	0	0	0	0	0	0	0	0	0	0	0	0	0	0	0	0	0	0	0	0	0	0	0	0	0	0	0	0	0	0	0	0	0	0	0	0	0	0	0	0	0	0	0	0	0	0	0	0	0	0	0	0	0	0	0	0	0	0	0	0	0	0	0	0	0	0	0	0	0	0	0	0	0	0	0	0	0	0	0	0	0	0	0	0	0	0	0	0	0	0	0	0	0	0	0	0	0	0	0	0	0	0	0	0	0	0	0	0	0	0	0	0	0	0	0	0	0	0	0	0	0	0	0	0	0	0	0	0	0	0	0	0	0	0	0	0	0	0	0	0	0	0	0	0	0	0	0	0	0	0	0	0	0	0	0	0	0	0	0	0	0	0	0	0	0	0	0	0	0	0	0	0	0	0	0	0	0	0	0	0	0	0	0	0	0	0	0	0	0	0	0	0	0	0	0	0	0	0	0	0	0	0	0	0	0	0	0	0	0	0	0	0	0	0	0	0	0	0	111900000	0	0	111900000	NaN	0	20463000	91442000	0	NaN	NaN	NaN	NaN	0	0	0	0	0	20463000	0	0	91442000	0	0	0															1050	4064	302	302	25089	27588	83972;83973	101494;101495	83972	101494	Salomon_082520_rerun_TMT1_control_SF02	6462	83972	101494	Salomon_082520_rerun_TMT1_control_SF02	6462	83972	101494	Salomon_082520_rerun_TMT1_control_SF02	6462
Q8CI08;A0A0J9YUJ0	303;162	Q8CI08	Q8CI08	SLAIN motif-containing protein 2	Slain2	sp|Q8CI08|SLAI2_MOUSE SLAIN motif-containing protein 2 OS=Mus musculus OX=10090 GN=Slain2 PE=1 SV=2;tr|A0A0J9YUJ0|A0A0J9YUJ0_MOUSE SLAIN motif-containing protein 2 (Fragment) OS=Mus musculus OX=10090 GN=Slain2 PE=1 SV=1	0.969171	15.4286	0.0110347	70.488	25.875	63.473					0.969171	15.4286	0.02263	63.473	0.719637	2.04798	0.0110347	70.488						3	S	ESLRQEYAASTSRRSSGSSCNSTRRGTFSDQ	X;X;X;X;X;X;Phospho (STY);X;X;X;X;X;X;X;Phospho (STY);Phospho (STY);X;Phospho (STY);Phospho (STY);X;X;X;X;X;X;X;X;X;X;X;X	XXXXXXXXXXXXXXPPPPPPPPPPPXXXXXX	S(0.991)S(0.969)GS(0.042)S(0.879)CNS(0.066)T(0.054)RR	S(21)S(15)GS(-15)S(11)CNS(-11)T(-12)RR	2	2	-2.4705	0	0	0	0	0	0	0	0	0	0	0	0	0	0	0	0	0	0	0	0	0	0	0	0	0	0	0	0	0	0	0	0	0	0	0	0	0	0	0	0	0	0	0	0	0	0	0	0	0	0	0	0	0	0	0	0	0	0	0	0	0	0	0	0	0	0	0	0	0	0	0	0	0	0	0	0	0	0	0	0	0	0	0	0	0	0	0	0	0	0	0	0	0	0	0	0	0	0	0	0	0	0	0	0	0	0	0	0	0	0	0	0	0	0	0	0	0	0	0	0	0	0	0	0	0	0	0	0	0	0	0	0	0	0	0	0	0	0	0	0	0	0	0	0	0	0	0	0	0	0	0	0	0	0	0	0	0	0	0	0	0	0	0	0	0	0	0	0	0	0	0	0	0	0	0	0	0	0	0	0	0	0	0	0	0	0	0	0	0	0	0	0	0	0	0	0	0	0	0	0	0	0	0	0	0	0	0	0	0	0	0	0	0	0	0	0	0	0	0	0	0	0	0	0	0	0	0	0	0	0	0	0	0	0	0	0	0	0	0	0	0	0	0	0	0	0	0	0	0	0	0	0	0	0	0	0	0	0	0	0	0	0	0	0	0	0	0	0	0	0	0	0	0	0	0	0	0	0	0	0	0	0	0	0	0	0	0	0	0	0	0	0	0	0	0	0	0	0	0	0	0	0	0	0	0	0	0	0	0	0	0	0	0	0	0	0	0	0	0	0	0	0	0	0	0	0	0	0	0	0	0	0	0	0	0	0	0	0	0	0	0	0	0	0	0	0	0	0	0	0	0	0	0	0	0	0	0	0	0	0	0	0	0	0	0	0	0	0	0	0	0	0	0	0	0	0	0	0	0	0	0	0	0	0	0	0	0	0	0	0	0	0	0	0	0	0	0	0	0	0	0	0	0	0	0	0	0	0	0	0	0	0	0	0	0	0	0	0	0	0	0	0	0	0	0	0	0	0	0	0	0	0	0	0	0	0	0	0	0	0	0	0	0	0	0	0	0	0	0	0	0	0	0	0	0	0	0	0	0	0	0	0	0	0	0	0	0	0	0	0	0	0	0	0	0	0	0	0	0	0	0	0	0	0	0	0	0	0	0	0	0	0	0	0	0	111900000	0	0	111900000	NaN	0	20463000	91442000	0	NaN	NaN	NaN	NaN	0	0	0	0	0	20463000	0	0	91442000	0	0	0															1051	4064	303	303	25089	27588	83972;83973	101494;101495	83972	101494	Salomon_082520_rerun_TMT1_control_SF02	6462	83973	101495	Salomon_082520_TMT1_PV_SF02	6718	83973	101495	Salomon_082520_TMT1_PV_SF02	6718
Q8CI08;A0A0J9YUJ0	305;164	Q8CI08	Q8CI08	SLAIN motif-containing protein 2	Slain2	sp|Q8CI08|SLAI2_MOUSE SLAIN motif-containing protein 2 OS=Mus musculus OX=10090 GN=Slain2 PE=1 SV=2;tr|A0A0J9YUJ0|A0A0J9YUJ0_MOUSE SLAIN motif-containing protein 2 (Fragment) OS=Mus musculus OX=10090 GN=Slain2 PE=1 SV=1	0.720049	2.04798	0.0110347	70.488	25.875	70.488									0.720049	2.04798	0.0110347	70.488						3	S	LRQEYAASTSRRSSGSSCNSTRRGTFSDQEL	X;X;X;X;Phospho (STY);X;X;X;X;X;X;X;X;Phospho (STY);X;Phospho (STY);Phospho (STY);X;X;X;X;X;X;X;X;X;X;X;X;X;X	XXXXXXXXXXXXPPPPPPPPPPPXXXXXXXX	S(0.557)S(0.72)GS(0.72)S(0.413)CNS(0.328)T(0.262)RR	S(-2)S(2)GS(2)S(1)CNS(-1)T(-2)RR	4	2	-2.3342	0	0	0	0	0	0	0	0	0	0	0	0	0	0	0	0	0	0	0	0	0	0	0	0	0	0	0	0	0	0	0	0	0	0	0	0	0	0	0	0	0	0	0	0	0	0	0	0	0	0	0	0	0	0	0	0	0	0	0	0	0	0	0	0	0	0	0	0	0	0	0	0	0	0	0	0	0	0	0	0	0	0	0	0	0	0	0	0	0	0	0	0	0	0	0	0	0	0	0	0	0	0	0	0	0	0	0	0	0	0	0	0	0	0	0	0	0	0	0	0	0	0	0	0	0	0	0	0	0	0	0	0	0	0	0	0	0	0	0	0	0	0	0	0	0	0	0	0	0	0	0	0	0	0	0	0	0	0	0	0	0	0	0	0	0	0	0	0	0	0	0	0	0	0	0	0	0	0	0	0	0	0	0	0	0	0	0	0	0	0	0	0	0	0	0	0	0	0	0	0	0	0	0	0	0	0	0	0	0	0	0	0	0	0	0	0	0	0	0	0	0	0	0	0	0	0	0	0	0	0	0	0	0	0	0	0	0	0	0	0	0	0	0	0	0	0	0	0	0	0	0	0	0	0	0	0	0	0	0	0	0	0	0	0	0	0	0	0	0	0	0	0	0	0	0	0	0	0	0	0	0	0	0	0	0	0	0	0	0	0	0	0	0	0	0	0	0	0	0	0	0	0	0	0	0	0	0	0	0	0	0	0	0	0	0	0	0	0	0	0	0	0	0	0	0	0	0	0	0	0	0	0	0	0	0	0	0	0	0	0	0	0	0	0	0	0	0	0	0	0	0	0	0	0	0	0	0	0	0	0	0	0	0	0	0	0	0	0	0	0	0	0	0	0	0	0	0	0	0	0	0	0	0	0	0	0	0	0	0	0	0	0	0	0	0	0	0	0	0	0	0	0	0	0	0	0	0	0	0	0	0	0	0	0	0	0	0	0	0	0	0	0	0	0	0	0	0	0	0	0	0	0	0	0	0	0	0	0	0	0	0	0	0	0	0	0	0	0	0	0	0	0	0	0	0	0	0	0	0	0	0	0	0	0	0	0	0	0	0	0	0	0	0	0	0	0	0	0	0	0	0	0	0	0	0	0	0	0	0	0	0	0	0	0	0	91442000	0	0	91442000	NaN	0	0	91442000	0	NaN	NaN	NaN	NaN	0	0	0	0	0	0	0	0	91442000	0	0	0															1052	4064	305	305	25089	27588	83973	101495	83973	101495	Salomon_082520_TMT1_PV_SF02	6718	83973	101495	Salomon_082520_TMT1_PV_SF02	6718	83973	101495	Salomon_082520_TMT1_PV_SF02	6718
Q8CI08;A0A0J9YUJ0	306;165	Q8CI08	Q8CI08	SLAIN motif-containing protein 2	Slain2	sp|Q8CI08|SLAI2_MOUSE SLAIN motif-containing protein 2 OS=Mus musculus OX=10090 GN=Slain2 PE=1 SV=2;tr|A0A0J9YUJ0|A0A0J9YUJ0_MOUSE SLAIN motif-containing protein 2 (Fragment) OS=Mus musculus OX=10090 GN=Slain2 PE=1 SV=1	0.878748	11.4014	0.0110347	70.488	25.875	63.473					0.878748	11.4014	0.02263	63.473	0.413271	1.03776	0.0110347	70.488						3	S	RQEYAASTSRRSSGSSCNSTRRGTFSDQELD	X;X;X;Phospho (STY);X;X;X;X;X;X;X;Phospho (STY);Phospho (STY);X;Phospho (STY);Phospho (STY);X;X;X;X;X;X;X;X;X;X;X;X;X;X;X	XXXXXXXXXXXPPPPPPPPPPPXXXXXXXXX	S(0.991)S(0.969)GS(0.042)S(0.879)CNS(0.066)T(0.054)RR	S(21)S(15)GS(-15)S(11)CNS(-11)T(-12)RR	5	2	-2.4705	0	0	0	0	0	0	0	0	0	0	0	0	0	0	0	0	0	0	0	0	0	0	0	0	0	0	0	0	0	0	0	0	0	0	0	0	0	0	0	0	0	0	0	0	0	0	0	0	0	0	0	0	0	0	0	0	0	0	0	0	0	0	0	0	0	0	0	0	0	0	0	0	0	0	0	0	0	0	0	0	0	0	0	0	0	0	0	0	0	0	0	0	0	0	0	0	0	0	0	0	0	0	0	0	0	0	0	0	0	0	0	0	0	0	0	0	0	0	0	0	0	0	0	0	0	0	0	0	0	0	0	0	0	0	0	0	0	0	0	0	0	0	0	0	0	0	0	0	0	0	0	0	0	0	0	0	0	0	0	0	0	0	0	0	0	0	0	0	0	0	0	0	0	0	0	0	0	0	0	0	0	0	0	0	0	0	0	0	0	0	0	0	0	0	0	0	0	0	0	0	0	0	0	0	0	0	0	0	0	0	0	0	0	0	0	0	0	0	0	0	0	0	0	0	0	0	0	0	0	0	0	0	0	0	0	0	0	0	0	0	0	0	0	0	0	0	0	0	0	0	0	0	0	0	0	0	0	0	0	0	0	0	0	0	0	0	0	0	0	0	0	0	0	0	0	0	0	0	0	0	0	0	0	0	0	0	0	0	0	0	0	0	0	0	0	0	0	0	0	0	0	0	0	0	0	0	0	0	0	0	0	0	0	0	0	0	0	0	0	0	0	0	0	0	0	0	0	0	0	0	0	0	0	0	0	0	0	0	0	0	0	0	0	0	0	0	0	0	0	0	0	0	0	0	0	0	0	0	0	0	0	0	0	0	0	0	0	0	0	0	0	0	0	0	0	0	0	0	0	0	0	0	0	0	0	0	0	0	0	0	0	0	0	0	0	0	0	0	0	0	0	0	0	0	0	0	0	0	0	0	0	0	0	0	0	0	0	0	0	0	0	0	0	0	0	0	0	0	0	0	0	0	0	0	0	0	0	0	0	0	0	0	0	0	0	0	0	0	0	0	0	0	0	0	0	0	0	0	0	0	0	0	0	0	0	0	0	0	0	0	0	0	0	0	0	0	0	0	0	0	0	0	0	0	0	0	0	0	0	0	0	0	0	0	0	20463000	0	0	20463000	NaN	0	20463000	0	0	NaN	NaN	NaN	NaN	0	0	0	0	0	20463000	0	0	0	0	0	0															1053	4064	306	306	25089	27588	83972	101494	83972	101494	Salomon_082520_rerun_TMT1_control_SF02	6462	83973	101495	Salomon_082520_TMT1_PV_SF02	6718	83973	101495	Salomon_082520_TMT1_PV_SF02	6718
Q8CI71	559	Q8CI71	Q8CI71	Coiled-coil domain-containing protein 132	Ccdc132	sp|Q8CI71|VPS50_MOUSE Syndetin OS=Mus musculus OX=10090 GN=Vps50 PE=1 SV=2	0.988644	22.3402	0.00833353	71.309	43.405	71.309													0.988644	22.3402	0.00833353	71.309		2	S	YESDEQEKSAYQDYDSDSDVPEELKRDYVDE	X;X;X;X;X;X;X;X;X;X;X;X;X;Phospho (STY);X;Phospho (STY);X;X;X;X;X;X;X;X;X;X;X;Phospho (STY);X;X;X	XXXXXXXXPPPPPPPPPPPPPPPPPPXXXXX	S(0.014)AY(0.068)QDY(0.925)DS(0.989)DS(0.004)DVPEELKR	S(-21)AY(-12)QDY(12)DS(22)DS(-24)DVPEELKR	8	3	0.33267	0	20278	0	0	1045.3	0	0	0	0	0	566.31	0	0	0	0	0	0	0	0	0	0	0	0	0	0	0	0	0	0	0	0	0	0	0	18876	0	0	973.56	0	0	704.56	0	0	603.09	0	0	0	0	0	0	0	0	0	0	0	0	0	0	0	0	0	0	0	0	0	0	0	1	0	0	1	0	0	0	0	0	1	0	0	0	0	0	0	0	0	0	0	0	0	0	0	0	0	0	0	0	0	0	0	0	0	0	0	0	0	0	0	0	0	0	0	0	0	0	0	0	0	0	0	0	0	0	0	0	0	0	0	0	0	0	0	0	0	0	0	0	0	0	0	0	0	0	0	0	0	0	0	0	0	0	0	0	0	0	0	0	0	0	0	0	0	0	0	0	0	0	0	0	0	0	0	0	0	0	0	0	0	0	0	0	0	0	0	0	0	0	0	0	0	0	0	0	0	0	0	0	0	0	0	20278	0	0	1045.3	0	0	0	0	0	566.31	0	0	0	0	0	0	0	0	0	0	0	0	0	0	0	0	0	0	0	0	0	0	0	0	0	0	0	0	0	0	0	0	0	0	0	0	0	0	0	0	0	0	0	0	0	0	0	0	0	0	0	0	0	0	0	0	0	0	0	0	0	0	0	0	0	0	0	0	0	0	0	0	0	0	0	0	0	0	0	0	0	0	0	0	0	0	0	0	0	0	0	0	0	0	0	0	0	0	0	0	0	0	0	0	0	0	0	0	0	0	0	0	0	0	0	0	0	0	0	0	0	0	18876	0	0	973.56	0	0	704.56	0	0	603.09	0	0	0	0	0	0	0	0	0	0	0	0	0	0	0	0	0	0	0	0	0	0	0	0	0	0	0	0	0	0	0	0	0	0	0	0	0	0	0	0	0	0	0	0	0	0	0	0	0	0	0	0	0	0	0	0	0	0	0	0	0	0	0	0	0	0	0	0	0	0	0	0	0	0	0	0	0	0	0	0	0	0	0	0	0	0	0	0	0	0	0	0	0	0	0	0	0	0	0	0	0	0	0	0	0	0	0	0	0	0	0	0	0	0	0	0	0	0	0	0	0	0	1	0	0	1	0	0	0	0	0	1	0	0	0	0	0	0	0	0	0	0	0	0	0	0	0	0	0	0	0	0	0	0	10631000	0	10631000	0	NaN	0	0	0	10631000	NaN	NaN	NaN	NaN	0	0	0	0	0	0	0	0	0	0	10631000	0															1054	4069	559	559	23449	25782	78765	95455	78765	95455	Salomon_082520_rerun_TMT1_PV_SF08	16283	78765	95455	Salomon_082520_rerun_TMT1_PV_SF08	16283	78765	95455	Salomon_082520_rerun_TMT1_PV_SF08	16283
Q8CIB6	24	Q8CIB6	Q8CIB6	Transmembrane protein 230	Tmem230	sp|Q8CIB6|TM230_MOUSE Transmembrane protein 230 OS=Mus musculus OX=10090 GN=Tmem230 PE=1 SV=1	0.838006	7.13171	0.00345435	106.29	53.169	106.29													0.838006	7.13171	0.00345435	106.29		2	S	ATGLPSSKVKYSRLASTDDGYIDLQFKKSPP	X;X;X;X;X;X;X;X;X;X;X;X;X;X;X;Phospho (STY);X;X;X;X;Phospho (STY);X;X;X;X;X;X;X;X;X;X	XXXXXXXXXXXXXPPPPPPPPPPPPPPXXXX	LAS(0.838)T(0.163)DDGY(0.999)IDLQFK	LAS(7.1)T(-7.1)DDGY(29)IDLQFK	3	2	1.6664	0	0	0	0	0	0	0	0	0	0	0	0	0	0	0	0	0	0	0	0	0	0	0	0	0	0	0	0	0	0	0	0	0	0	0	0	0	0	0	0	0	0	0	0	0	0	0	0	0	0	0	0	0	0	0	0	0	0	0	0	0	0	0	0	0	0	0	0	0	0	0	0	0	0	0	0	0	0	0	0	0	0	0	0	0	0	0	0	0	0	0	0	0	0	0	0	0	0	0	0	0	0	0	0	0	0	0	0	0	0	0	0	0	0	0	0	0	0	0	0	0	0	0	0	0	0	0	0	0	0	0	0	0	0	0	0	0	0	0	0	0	0	0	0	0	0	0	0	0	0	0	0	0	0	0	0	0	0	0	0	0	0	0	0	0	0	0	0	0	0	0	0	0	0	0	0	0	0	0	0	0	0	0	0	0	0	0	0	0	0	0	0	0	0	0	0	0	0	0	0	0	0	0	0	0	0	0	0	0	0	0	0	0	0	0	0	0	0	0	0	0	0	0	0	0	0	0	0	0	0	0	0	0	0	0	0	0	0	0	0	0	0	0	0	0	0	0	0	0	0	0	0	0	0	0	0	0	0	0	0	0	0	0	0	0	0	0	0	0	0	0	0	0	0	0	0	0	0	0	0	0	0	0	0	0	0	0	0	0	0	0	0	0	0	0	0	0	0	0	0	0	0	0	0	0	0	0	0	0	0	0	0	0	0	0	0	0	0	0	0	0	0	0	0	0	0	0	0	0	0	0	0	0	0	0	0	0	0	0	0	0	0	0	0	0	0	0	0	0	0	0	0	0	0	0	0	0	0	0	0	0	0	0	0	0	0	0	0	0	0	0	0	0	0	0	0	0	0	0	0	0	0	0	0	0	0	0	0	0	0	0	0	0	0	0	0	0	0	0	0	0	0	0	0	0	0	0	0	0	0	0	0	0	0	0	0	0	0	0	0	0	0	0	0	0	0	0	0	0	0	0	0	0	0	0	0	0	0	0	0	0	0	0	0	0	0	0	0	0	0	0	0	0	0	0	0	0	0	0	0	0	0	0	0	0	0	0	0	0	0	0	0	0	0	0	0	0	0	0	0	0	0	0	0	0	0	0	0	0	0	0	0	0	0	0	8722300	0	8722300	0	NaN	0	0	0	8722300	NaN	NaN	NaN	NaN	0	0	0	0	0	0	0	0	0	0	8722300	0															1055	4072	24	24	15834	17320;17321	53918	65923	53918	65923	Salomon_082520_rerun_TMT1_PV_SF03	30219	53918	65923	Salomon_082520_rerun_TMT1_PV_SF03	30219	53918	65923	Salomon_082520_rerun_TMT1_PV_SF03	30219
Q8CII2	299	Q8CII2	Q8CII2	Cell division cycle protein 123 homolog	Cdc123	sp|Q8CII2|CD123_MOUSE Cell division cycle protein 123 homolog OS=Mus musculus OX=10090 GN=Cdc123 PE=1 SV=2	0.997886	26.6125	3.60921E-08	112.55	73.201	112.55													0.997886	26.6125	3.60921E-08	112.55		2	S	SPAFRCTNSEVTVQPSPYLSFGLPKDFVDLS	X;X;X;X;X;X;X;X;X;X;X;X;X;X;X;Phospho (STY);X;Phospho (STY);X;X;X;X;X;X;X;X;X;X;X;X;X	XXXXXPPPPPPPPPPPPPPPPPPPPXXXXXX	CTNSEVTVQPS(0.998)PY(0.947)LS(0.055)FGLPK	CT(-61)NS(-53)EVT(-43)VQPS(27)PY(13)LS(-13)FGLPK	11	3	0.24209	0	55065	0	0	0	0	0	0	0	0	577.26	0	0	0	0	0	0	0	0	0	0	0	0	0	0	0	0	0	0	0	0	0	0	0	51267	0	0	0	0	0	3310.5	0	0	539.49	0	0	0	0	0	0	0	0	0	0	0	0	0	0	0	0	0	0	0	0	0	0	0	1	0	0	0	0	0	0	0	0	1	0	0	0	0	0	0	0	0	0	0	0	0	0	0	0	0	0	0	0	0	0	0	0	0	0	0	0	0	0	0	0	0	0	0	0	0	0	0	0	0	0	0	0	0	0	0	0	0	0	0	0	0	0	0	0	0	0	0	0	0	0	0	0	0	0	0	0	0	0	0	0	0	0	0	0	0	0	0	0	0	0	0	0	0	0	0	0	0	0	0	0	0	0	0	0	0	0	0	0	0	0	0	0	0	0	0	0	0	0	0	0	0	0	0	0	0	0	0	0	0	0	0	55065	0	0	0	0	0	0	0	0	577.26	0	0	0	0	0	0	0	0	0	0	0	0	0	0	0	0	0	0	0	0	0	0	0	0	0	0	0	0	0	0	0	0	0	0	0	0	0	0	0	0	0	0	0	0	0	0	0	0	0	0	0	0	0	0	0	0	0	0	0	0	0	0	0	0	0	0	0	0	0	0	0	0	0	0	0	0	0	0	0	0	0	0	0	0	0	0	0	0	0	0	0	0	0	0	0	0	0	0	0	0	0	0	0	0	0	0	0	0	0	0	0	0	0	0	0	0	0	0	0	0	0	0	51267	0	0	0	0	0	3310.5	0	0	539.49	0	0	0	0	0	0	0	0	0	0	0	0	0	0	0	0	0	0	0	0	0	0	0	0	0	0	0	0	0	0	0	0	0	0	0	0	0	0	0	0	0	0	0	0	0	0	0	0	0	0	0	0	0	0	0	0	0	0	0	0	0	0	0	0	0	0	0	0	0	0	0	0	0	0	0	0	0	0	0	0	0	0	0	0	0	0	0	0	0	0	0	0	0	0	0	0	0	0	0	0	0	0	0	0	0	0	0	0	0	0	0	0	0	0	0	0	0	0	0	0	0	0	1	0	0	0	0	0	0	0	0	1	0	0	0	0	0	0	0	0	0	0	0	0	0	0	0	0	0	0	0	0	0	0	5451300	0	5451300	0	NaN	0	0	0	5451300	NaN	NaN	NaN	NaN	0	0	0	0	0	0	0	0	0	0	5451300	0															1056	4079	299	299	3590	3917;3918	12139	14563	12139	14563	Salomon_082520_rerun_TMT1_PV_SF08	26559	12139	14563	Salomon_082520_rerun_TMT1_PV_SF08	26559	12139	14563	Salomon_082520_rerun_TMT1_PV_SF08	26559
Q8CIM8	345	Q8CIM8	Q8CIM8	Integrator complex subunit 4	Ints4	sp|Q8CIM8|INT4_MOUSE Integrator complex subunit 4 OS=Mus musculus OX=10090 GN=Ints4 PE=1 SV=1	0.457415	1.47991	0.0242056	107.45	47.019	107.45													0.457415	1.47991	0.0242056	107.45			S	LRRKRTAHERAKELYSSGEFSSGRKWGDDAP	X;X;X;X;X;X;X;X;X;X;X;X;X;X;X;Phospho (STY);X;X;X;X;X;X;X;X;X;X;X;X;X;X;X	XXXXXXXXXXXXPPPPPPPPPPPPXXXXXXX	ELY(0.217)S(0.457)S(0.325)GEFSSGR	ELY(-3.2)S(1.5)S(-1.5)GEFS(-47)S(-69)GR	4	2	1.3805	0	0	0	0	0	0	0	0	0	0	0	0	0	0	0	0	0	0	0	0	0	0	0	0	0	0	0	0	0	0	0	0	0	0	0	0	0	0	0	0	0	0	0	0	0	0	0	0	0	0	0	0	0	0	0	0	0	0	0	0	0	0	0	0	0	0	0	0	0	0	0	0	0	0	0	0	0	0	0	0	0	0	0	0	0	0	0	0	0	0	0	0	0	0	0	0	0	0	0	0	0	0	0	0	0	0	0	0	0	0	0	0	0	0	0	0	0	0	0	0	0	0	0	0	0	0	0	0	0	0	0	0	0	0	0	0	0	0	0	0	0	0	0	0	0	0	0	0	0	0	0	0	0	0	0	0	0	0	0	0	0	0	0	0	0	0	0	0	0	0	0	0	0	0	0	0	0	0	0	0	0	0	0	0	0	0	0	0	0	0	0	0	0	0	0	0	0	0	0	0	0	0	0	0	0	0	0	0	0	0	0	0	0	0	0	0	0	0	0	0	0	0	0	0	0	0	0	0	0	0	0	0	0	0	0	0	0	0	0	0	0	0	0	0	0	0	0	0	0	0	0	0	0	0	0	0	0	0	0	0	0	0	0	0	0	0	0	0	0	0	0	0	0	0	0	0	0	0	0	0	0	0	0	0	0	0	0	0	0	0	0	0	0	0	0	0	0	0	0	0	0	0	0	0	0	0	0	0	0	0	0	0	0	0	0	0	0	0	0	0	0	0	0	0	0	0	0	0	0	0	0	0	0	0	0	0	0	0	0	0	0	0	0	0	0	0	0	0	0	0	0	0	0	0	0	0	0	0	0	0	0	0	0	0	0	0	0	0	0	0	0	0	0	0	0	0	0	0	0	0	0	0	0	0	0	0	0	0	0	0	0	0	0	0	0	0	0	0	0	0	0	0	0	0	0	0	0	0	0	0	0	0	0	0	0	0	0	0	0	0	0	0	0	0	0	0	0	0	0	0	0	0	0	0	0	0	0	0	0	0	0	0	0	0	0	0	0	0	0	0	0	0	0	0	0	0	0	0	0	0	0	0	0	0	0	0	0	0	0	0	0	0	0	0	0	0	0	0	0	0	0	0	0	0	0	0	0	0	0	0	0	0	0	0	0	0	0	0	0	NaN	0	0	0	0	NaN	NaN	NaN	NaN	0	0	0	0	0	0	0	0	0	0	0	0															1057	4082	345	345	7841	8591			26677	32014	Salomon_082520_rerun_TMT1_PV_SF06	12431	26677	32014	Salomon_082520_rerun_TMT1_PV_SF06	12431	26677	32014	Salomon_082520_rerun_TMT1_PV_SF06	12431
Q8CIN4	141	Q8CIN4	Q8CIN4	Serine/threonine-protein kinase PAK 2;PAK-2p27;PAK-2p34	Pak2	sp|Q8CIN4|PAK2_MOUSE Serine/threonine-protein kinase PAK 2 OS=Mus musculus OX=10090 GN=Pak2 PE=1 SV=1	0.880077	8.65806	0.0233994	94.616	21.964	94.616									0.880077	8.65806	0.0213433	94.616	0.584847	1.48845	0.0233994	93.551		1	S	VLKFYDSNTVKQKYLSFTPPEKDGFPSGTPA	X;X;X;X;Phospho (STY);X;X;X;X;X;X;X;X;X;X;Phospho (STY);X;X;X;X;X;X;X;X;X;X;X;X;X;X;X	XXXXXXXXXXXXXPPPPPPPPPXXXXXXXXX	YLS(0.88)FT(0.12)PPEK	Y(-42)LS(8.7)FT(-8.7)PPEK	3	3	1.9265	3497600	0	0	34570	0	0	0	0	0	23484	0	0	5123.9	0	0	21905	0	0	6317.1	0	0	0	0	0	6694	0	0	0	0	0	1711.4	0	0	3256500	0	0	32216	0	0	224720	0	0	23951	0	0	4909.2	0	0	21920	0	0	6357	0	0	0	0	0	6616.7	0	0	0	0	0	1805.2	0	0	3	0	0	3	0	0	0	0	0	1	0	0	1	0	0	1	0	0	1	0	0	0	0	0	1	0	0	0	0	0	1	0	0	0	0	0	0	0	0	0	0	0	0	0	0	0	0	0	0	0	0	0	0	0	0	0	0	0	0	0	0	0	0	0	0	0	0	0	0	0	0	0	0	0	0	0	0	0	0	0	0	0	0	0	0	0	0	0	0	0	0	0	0	0	0	0	0	0	0	27444	0	0	23730	0	0	0	0	0	23484	0	0	5123.9	0	0	21905	0	0	6317.1	0	0	0	0	0	6694	0	0	0	0	0	1711.4	0	0	3470200	0	0	10839	0	0	0	0	0	0	0	0	0	0	0	0	0	0	0	0	0	0	0	0	0	0	0	0	0	0	0	0	0	0	0	0	0	0	0	0	0	0	0	0	0	0	0	0	0	0	0	0	0	0	0	0	0	0	0	0	0	0	0	0	0	0	0	0	0	0	0	0	0	0	0	0	0	0	0	0	0	0	0	0	0	0	0	0	0	0	0	0	0	0	0	0	0	0	0	25549	0	0	22142	0	0	1441.4	0	0	23951	0	0	4909.2	0	0	21920	0	0	6357	0	0	0	0	0	6616.7	0	0	0	0	0	1805.2	0	0	3231000	0	0	10074	0	0	223280	0	0	0	0	0	0	0	0	0	0	0	0	0	0	0	0	0	0	0	0	0	0	0	0	0	0	0	0	0	0	0	0	0	0	0	0	0	0	0	0	0	0	0	0	0	0	0	0	0	0	0	0	0	0	0	0	0	0	0	0	0	0	0	0	0	0	0	0	0	0	0	0	0	0	0	0	0	0	0	0	0	0	0	0	0	0	0	0	0	0	0	0	1	0	0	1	0	0	0	0	0	1	0	0	1	0	0	1	0	0	1	0	0	0	0	0	1	0	0	0	0	0	1	0	0	2	0	0	2	0	0	0	0	0	0	0	0	0	0	0	0	0	0	0	0	0	0	0	0	0	0	0	0	0	0	0	0	0	90032000	90032000	0	0	4.039	0	0	7925600	82106000	0	0	0.57997	NaN	0	0	0	0	0	0	7925600	0	0	82106000	0	0															1058	4083	141	141	31507	34692	106182;106190	128607;128608;128626	106190	128626	Salomon_082520_TMT1_PV_SF12	22522	106190	128626	Salomon_082520_TMT1_PV_SF12	22522	106182	128608	Salomon_082520_rerun_TMT1_PV_SF11	20172
Q8CJF7	1703	Q8CJF7	Q8CJF7	Protein ELYS	Ahctf1	sp|Q8CJF7|ELYS_MOUSE Protein ELYS OS=Mus musculus OX=10090 GN=Ahctf1 PE=1 SV=1	0.981175	17.9458	0.00341855	98.253	61.582	87.824	0.981175	17.9458	0.00341855	87.824	0.923744	10.8297	0.00377653	98.253	0.910809	10.0942	0.0134734	71.031						3	S	AGDEDGAVIVSKAAHSSRLTNSTPKTVKEPH	X;X;X;X;X;X;X;X;X;X;X;X;X;X;X;Phospho (STY);X;X;X;Phospho (STY);X;Phospho (STY);Phospho (STY);X;X;X;X;X;X;X;X	XXXXXXXXXXXXPPPPPPPPPPPPPXXXXXX	AAHS(0.981)S(0.019)RLT(1)NS(0.289)T(0.712)PK	AAHS(18)S(-18)RLT(34)NS(-4)T(4)PK	4	2	-2.7727	0	0	33074	0	0	17645	0	0	0	0	0	14639	0	0	3944.3	0	0	17298	0	0	3608.8	0	0	1321.6	0	0	3768.8	0	0	0	0	0	0	0	0	30791	0	0	16454	0	0	929.77	0	0	15186	0	0	3734.1	0	0	17099	0	0	3683.1	0	0	1631.8	0	0	3693.4	0	0	0	0	0	0	0	0	2	0	0	2	0	0	0	0	0	2	0	0	2	0	0	2	0	0	2	0	0	1	0	0	2	0	0	0	0	0	0	0	0	0	0	0	0	0	0	0	0	0	0	0	0	0	0	0	0	0	0	0	0	0	0	0	0	0	0	0	0	0	0	0	0	0	11061	0	0	9062.8	0	0	0	0	0	7548.8	0	0	2489.2	0	0	7815.4	0	0	2238.3	0	0	1321.6	0	0	1736.5	0	0	0	0	0	0	0	0	22014	0	0	8582.5	0	0	0	0	0	7090.4	0	0	1455.1	0	0	9482.9	0	0	1370.6	0	0	0	0	0	2032.3	0	0	0	0	0	0	0	0	0	0	0	0	0	0	0	0	0	0	0	0	0	0	0	0	0	0	0	0	0	0	0	0	0	0	0	0	0	0	0	0	0	0	0	0	0	0	0	0	0	0	0	0	0	0	0	0	0	0	0	0	0	0	0	0	0	0	0	0	0	0	0	0	0	0	10299	0	0	8450.9	0	0	0	0	0	7811.9	0	0	2380.4	0	0	7799.4	0	0	2268	0	0	1631.8	0	0	1727	0	0	0	0	0	0	0	0	20492	0	0	8002.8	0	0	929.77	0	0	7374.5	0	0	1353.6	0	0	9299.8	0	0	1415.1	0	0	0	0	0	1966.4	0	0	0	0	0	0	0	0	0	0	0	0	0	0	0	0	0	0	0	0	0	0	0	0	0	0	0	0	0	0	0	0	0	0	0	0	0	0	0	0	0	0	0	0	0	0	0	0	0	0	0	0	0	0	0	0	0	0	0	0	0	0	0	0	0	0	0	0	0	0	0	0	0	0	1	0	0	1	0	0	0	0	0	1	0	0	1	0	0	1	0	0	1	0	0	1	0	0	1	0	0	0	0	0	0	0	0	1	0	0	1	0	0	0	0	0	1	0	0	1	0	0	1	0	0	1	0	0	0	0	0	1	0	0	0	0	0	0	0	0	0	0	0	0	0	0	0	0	0	0	0	0	0	0	0	0	0	0	0	0	0	0	0	0	0	0	0	0	0	0	0	79153000	0	0	79153000	NaN	19058000	60095000	0	0	NaN	NaN	NaN	NaN	0	0	19058000	0	0	60095000	0	0	0	0	0	0															1059	4092	1703	1703	164	175	513;514;515;516	587;588;589;590	515	589	Salomon_082520_TMT1_control_SF06	22958	513	587	Salomon_082520_rerun_TMT1_control_SF03	22387	515	589	Salomon_082520_TMT1_control_SF06	22958
Q8CJF7	1709	Q8CJF7	Q8CJF7	Protein ELYS	Ahctf1	sp|Q8CJF7|ELYS_MOUSE Protein ELYS OS=Mus musculus OX=10090 GN=Ahctf1 PE=1 SV=1	0.937467	11.8079	0.00377653	98.253	61.582	78.244					0.937467	11.8079	0.00377653	98.253	0.565909	1.15249	0.0134734	71.031						3	S	AVIVSKAAHSSRLTNSTPKTVKEPHAETVNT	X;X;X;X;X;X;X;X;X;Phospho (STY);X;X;X;Phospho (STY);X;Phospho (STY);X;X;X;X;X;X;X;X;X;X;X;X;X;X;X	XXXXXXPPPPPPPPPPPPPXXXXXXXXXXXX	AAHS(0.924)S(0.082)RLT(0.994)NS(0.937)T(0.063)PK	AAHS(11)S(-11)RLT(22)NS(12)T(-12)PK	10	2	-0.49404	0	0	33074	0	0	17645	0	0	0	0	0	14639	0	0	3944.3	0	0	17298	0	0	3608.8	0	0	1321.6	0	0	3768.8	0	0	0	0	0	0	0	0	30791	0	0	16454	0	0	929.77	0	0	15186	0	0	3734.1	0	0	17099	0	0	3683.1	0	0	1631.8	0	0	3693.4	0	0	0	0	0	0	0	0	2	0	0	2	0	0	0	0	0	2	0	0	2	0	0	2	0	0	2	0	0	1	0	0	2	0	0	0	0	0	0	0	0	0	0	0	0	0	0	0	0	0	0	0	0	0	0	0	0	0	0	0	0	0	0	0	0	0	0	0	0	0	0	0	0	0	11061	0	0	9062.8	0	0	0	0	0	7548.8	0	0	2489.2	0	0	7815.4	0	0	2238.3	0	0	1321.6	0	0	1736.5	0	0	0	0	0	0	0	0	22014	0	0	8582.5	0	0	0	0	0	7090.4	0	0	1455.1	0	0	9482.9	0	0	1370.6	0	0	0	0	0	2032.3	0	0	0	0	0	0	0	0	0	0	0	0	0	0	0	0	0	0	0	0	0	0	0	0	0	0	0	0	0	0	0	0	0	0	0	0	0	0	0	0	0	0	0	0	0	0	0	0	0	0	0	0	0	0	0	0	0	0	0	0	0	0	0	0	0	0	0	0	0	0	0	0	0	0	10299	0	0	8450.9	0	0	0	0	0	7811.9	0	0	2380.4	0	0	7799.4	0	0	2268	0	0	1631.8	0	0	1727	0	0	0	0	0	0	0	0	20492	0	0	8002.8	0	0	929.77	0	0	7374.5	0	0	1353.6	0	0	9299.8	0	0	1415.1	0	0	0	0	0	1966.4	0	0	0	0	0	0	0	0	0	0	0	0	0	0	0	0	0	0	0	0	0	0	0	0	0	0	0	0	0	0	0	0	0	0	0	0	0	0	0	0	0	0	0	0	0	0	0	0	0	0	0	0	0	0	0	0	0	0	0	0	0	0	0	0	0	0	0	0	0	0	0	0	0	0	1	0	0	1	0	0	0	0	0	1	0	0	1	0	0	1	0	0	1	0	0	1	0	0	1	0	0	0	0	0	0	0	0	1	0	0	1	0	0	0	0	0	1	0	0	1	0	0	1	0	0	1	0	0	0	0	0	1	0	0	0	0	0	0	0	0	0	0	0	0	0	0	0	0	0	0	0	0	0	0	0	0	0	0	0	0	0	0	0	0	0	0	0	0	0	0	0	60095000	0	0	60095000	NaN	0	60095000	0	0	NaN	NaN	NaN	NaN	0	0	0	0	0	60095000	0	0	0	0	0	0															1060	4092	1709	1709	164	175	513;514;516	587;588;590	514	588	Salomon_082520_rerun_TMT1_control_SF04	24431	513	587	Salomon_082520_rerun_TMT1_control_SF03	22387	513	587	Salomon_082520_rerun_TMT1_control_SF03	22387
Q8JZL0	499	Q8JZL0	Q8JZL0	Zinc finger protein 467	Znf467	sp|Q8JZL0|ZN467_MOUSE Zinc finger protein 467 OS=Mus musculus OX=10090 GN=Znf467 PE=1 SV=1	0.992525	20.7715	0.0473808	43.494	30.088	43.494													0.992525	20.7715	0.0473808	43.494		3	S	RPFACAQCGRRFSRKSHLGRHQAVHTGSRPH	X;X;X;X;X;X;X;X;X;X;X;X;X;X;X;Phospho (STY);X;X;X;X;X;X;X;X;X;Phospho (STY);X;X;X;X;X	XXXXXXXXXXXXXXXPPPPPPPPPPPPPPPP	S(0.993)HLGRHQAVHT(0.931)GS(0.079)RPHACAVCARCFS(0.777)S(0.221)K	S(21)HLGRHQAVHT(11)GS(-11)RPHACAVCARCFS(5.5)S(-5.5)K	1	4	-3.547	0	0	0	0	0	0	0	0	0	0	0	0	0	0	0	0	0	0	0	0	0	0	0	0	0	0	0	0	0	0	0	0	0	0	0	0	0	0	0	0	0	0	0	0	0	0	0	0	0	0	0	0	0	0	0	0	0	0	0	0	0	0	0	0	0	0	0	0	0	0	0	0	0	0	0	0	0	0	0	0	0	0	0	0	0	0	0	0	0	0	0	0	0	0	0	0	0	0	0	0	0	0	0	0	0	0	0	0	0	0	0	0	0	0	0	0	0	0	0	0	0	0	0	0	0	0	0	0	0	0	0	0	0	0	0	0	0	0	0	0	0	0	0	0	0	0	0	0	0	0	0	0	0	0	0	0	0	0	0	0	0	0	0	0	0	0	0	0	0	0	0	0	0	0	0	0	0	0	0	0	0	0	0	0	0	0	0	0	0	0	0	0	0	0	0	0	0	0	0	0	0	0	0	0	0	0	0	0	0	0	0	0	0	0	0	0	0	0	0	0	0	0	0	0	0	0	0	0	0	0	0	0	0	0	0	0	0	0	0	0	0	0	0	0	0	0	0	0	0	0	0	0	0	0	0	0	0	0	0	0	0	0	0	0	0	0	0	0	0	0	0	0	0	0	0	0	0	0	0	0	0	0	0	0	0	0	0	0	0	0	0	0	0	0	0	0	0	0	0	0	0	0	0	0	0	0	0	0	0	0	0	0	0	0	0	0	0	0	0	0	0	0	0	0	0	0	0	0	0	0	0	0	0	0	0	0	0	0	0	0	0	0	0	0	0	0	0	0	0	0	0	0	0	0	0	0	0	0	0	0	0	0	0	0	0	0	0	0	0	0	0	0	0	0	0	0	0	0	0	0	0	0	0	0	0	0	0	0	0	0	0	0	0	0	0	0	0	0	0	0	0	0	0	0	0	0	0	0	0	0	0	0	0	0	0	0	0	0	0	0	0	0	0	0	0	0	0	0	0	0	0	0	0	0	0	0	0	0	0	0	0	0	0	0	0	0	0	0	0	0	0	0	0	0	0	0	0	0	0	0	0	0	0	0	0	0	0	0	0	0	0	0	0	0	0	0	0	0	0	0	0	0	0	0	0	0	0	0	0	0	0	0	0	0	0	1212100000	0	0	1212100000	NaN	0	0	0	1212100000	NaN	NaN	NaN	NaN	0	0	0	0	0	0	0	0	0	0	0	1212100000															1061	4095	499	499	24136	26537	80972	98022	80972	98022	Salomon_082520_rerun_TMT1_PV_SF01	13016	80972	98022	Salomon_082520_rerun_TMT1_PV_SF01	13016	80972	98022	Salomon_082520_rerun_TMT1_PV_SF01	13016
Q8JZL0	524	Q8JZL0	Q8JZL0	Zinc finger protein 467	Znf467	sp|Q8JZL0|ZN467_MOUSE Zinc finger protein 467 OS=Mus musculus OX=10090 GN=Znf467 PE=1 SV=1	0.77654	5.48896	0.0473808	43.494	30.088	43.494													0.77654	5.48896	0.0473808	43.494		3	S	TGSRPHACAVCARCFSSKTNLVRHQAIHTGS	Phospho (STY);X;X;X;X;X;X;X;X;X;X;X;X;X;X;Phospho (STY);X;X;X;X;X;X;X;X;X;X;X;X;X;X;X	PPPPPPPPPPPPPPPPPPXXXXXXXXXXXXX	S(0.993)HLGRHQAVHT(0.931)GS(0.079)RPHACAVCARCFS(0.777)S(0.221)K	S(21)HLGRHQAVHT(11)GS(-11)RPHACAVCARCFS(5.5)S(-5.5)K	26	4	-3.547	0	0	0	0	0	0	0	0	0	0	0	0	0	0	0	0	0	0	0	0	0	0	0	0	0	0	0	0	0	0	0	0	0	0	0	0	0	0	0	0	0	0	0	0	0	0	0	0	0	0	0	0	0	0	0	0	0	0	0	0	0	0	0	0	0	0	0	0	0	0	0	0	0	0	0	0	0	0	0	0	0	0	0	0	0	0	0	0	0	0	0	0	0	0	0	0	0	0	0	0	0	0	0	0	0	0	0	0	0	0	0	0	0	0	0	0	0	0	0	0	0	0	0	0	0	0	0	0	0	0	0	0	0	0	0	0	0	0	0	0	0	0	0	0	0	0	0	0	0	0	0	0	0	0	0	0	0	0	0	0	0	0	0	0	0	0	0	0	0	0	0	0	0	0	0	0	0	0	0	0	0	0	0	0	0	0	0	0	0	0	0	0	0	0	0	0	0	0	0	0	0	0	0	0	0	0	0	0	0	0	0	0	0	0	0	0	0	0	0	0	0	0	0	0	0	0	0	0	0	0	0	0	0	0	0	0	0	0	0	0	0	0	0	0	0	0	0	0	0	0	0	0	0	0	0	0	0	0	0	0	0	0	0	0	0	0	0	0	0	0	0	0	0	0	0	0	0	0	0	0	0	0	0	0	0	0	0	0	0	0	0	0	0	0	0	0	0	0	0	0	0	0	0	0	0	0	0	0	0	0	0	0	0	0	0	0	0	0	0	0	0	0	0	0	0	0	0	0	0	0	0	0	0	0	0	0	0	0	0	0	0	0	0	0	0	0	0	0	0	0	0	0	0	0	0	0	0	0	0	0	0	0	0	0	0	0	0	0	0	0	0	0	0	0	0	0	0	0	0	0	0	0	0	0	0	0	0	0	0	0	0	0	0	0	0	0	0	0	0	0	0	0	0	0	0	0	0	0	0	0	0	0	0	0	0	0	0	0	0	0	0	0	0	0	0	0	0	0	0	0	0	0	0	0	0	0	0	0	0	0	0	0	0	0	0	0	0	0	0	0	0	0	0	0	0	0	0	0	0	0	0	0	0	0	0	0	0	0	0	0	0	0	0	0	0	0	0	0	0	0	0	0	0	0	0	0	0	0	0	0	0	0	0	0	0	1212100000	0	0	1212100000	NaN	0	0	0	1212100000	NaN	NaN	NaN	NaN	0	0	0	0	0	0	0	0	0	0	0	1212100000															1062	4095	524	524	24136	26537	80972	98022	80972	98022	Salomon_082520_rerun_TMT1_PV_SF01	13016	80972	98022	Salomon_082520_rerun_TMT1_PV_SF01	13016	80972	98022	Salomon_082520_rerun_TMT1_PV_SF01	13016
Q8JZQ9	75	Q8JZQ9	Q8JZQ9	Eukaryotic translation initiation factor 3 subunit B	Eif3b	sp|Q8JZQ9|EIF3B_MOUSE Eukaryotic translation initiation factor 3 subunit B OS=Mus musculus OX=10090 GN=Eif3b PE=1 SV=1	0.563624	0	0.00509903	73.574	37.094	73.574									0.563624	0	0.00509903	73.574						2	S	VRAKPAAQSEEETATSPAASPTPQSAERSPS	X;X;X;X;X;X;X;X;X;X;X;X;X;X;X;X;X;X;X;X;X;X;X;X;X;X;X;X;X;X;X	XXXXXXXXXXXXXXXXXXXXXXXXXXXXXXX	AKPAAQSEEET(0.009)AT(0.563)S(0.564)PAAS(0.809)PT(0.053)PQS(0.002)AER	AKPAAQS(-40)EEET(-19)AT(0)S(0)PAAS(4.5)PT(-13)PQS(-27)AER	14	3	1.2343	0	0	0	0	0	0	0	0	0	0	0	0	0	0	0	0	0	0	0	0	0	0	0	0	0	0	0	0	0	0	0	0	0	0	0	0	0	0	0	0	0	0	0	0	0	0	0	0	0	0	0	0	0	0	0	0	0	0	0	0	0	0	0	0	0	0	0	0	0	0	0	0	0	0	0	0	0	0	0	0	0	0	0	0	0	0	0	0	0	0	0	0	0	0	0	0	0	0	0	0	0	0	0	0	0	0	0	0	0	0	0	0	0	0	0	0	0	0	0	0	0	0	0	0	0	0	0	0	0	0	0	0	0	0	0	0	0	0	0	0	0	0	0	0	0	0	0	0	0	0	0	0	0	0	0	0	0	0	0	0	0	0	0	0	0	0	0	0	0	0	0	0	0	0	0	0	0	0	0	0	0	0	0	0	0	0	0	0	0	0	0	0	0	0	0	0	0	0	0	0	0	0	0	0	0	0	0	0	0	0	0	0	0	0	0	0	0	0	0	0	0	0	0	0	0	0	0	0	0	0	0	0	0	0	0	0	0	0	0	0	0	0	0	0	0	0	0	0	0	0	0	0	0	0	0	0	0	0	0	0	0	0	0	0	0	0	0	0	0	0	0	0	0	0	0	0	0	0	0	0	0	0	0	0	0	0	0	0	0	0	0	0	0	0	0	0	0	0	0	0	0	0	0	0	0	0	0	0	0	0	0	0	0	0	0	0	0	0	0	0	0	0	0	0	0	0	0	0	0	0	0	0	0	0	0	0	0	0	0	0	0	0	0	0	0	0	0	0	0	0	0	0	0	0	0	0	0	0	0	0	0	0	0	0	0	0	0	0	0	0	0	0	0	0	0	0	0	0	0	0	0	0	0	0	0	0	0	0	0	0	0	0	0	0	0	0	0	0	0	0	0	0	0	0	0	0	0	0	0	0	0	0	0	0	0	0	0	0	0	0	0	0	0	0	0	0	0	0	0	0	0	0	0	0	0	0	0	0	0	0	0	0	0	0	0	0	0	0	0	0	0	0	0	0	0	0	0	0	0	0	0	0	0	0	0	0	0	0	0	0	0	0	0	0	0	0	0	0	0	0	0	0	0	0	0	0	0	0	0	0	0	0	0	0	0	0	0	0	0	0	0	0	0	0	0	NaN	0	0	0	0	0	0	0	0	0	0	0	0	0	0															1063	4100	75	75	1518	1649	5102	6134	5102	6134	Salomon_082520_TMT1_PV_SF01	8607	5102	6134	Salomon_082520_TMT1_PV_SF01	8607	5102	6134	Salomon_082520_TMT1_PV_SF01	8607
Q8JZQ9	79	Q8JZQ9	Q8JZQ9	Eukaryotic translation initiation factor 3 subunit B	Eif3b	sp|Q8JZQ9|EIF3B_MOUSE Eukaryotic translation initiation factor 3 subunit B OS=Mus musculus OX=10090 GN=Eif3b PE=1 SV=1	0.808808	4.50382	0.00509903	73.574	37.094	73.574									0.808808	4.50382	0.00509903	73.574						2	S	PAAQSEEETATSPAASPTPQSAERSPSQEPS	X;X;X;X;X;X;X;X;X;X;Phospho (STY);X;X;X;X;Phospho (STY);X;X;X;X;X;X;X;X;X;X;X;X;X;X;X	PPPPPPPPPPPPPPPPPPPPPPPPXXXXXXX	AKPAAQSEEET(0.009)AT(0.563)S(0.564)PAAS(0.809)PT(0.053)PQS(0.002)AER	AKPAAQS(-40)EEET(-19)AT(0)S(0)PAAS(4.5)PT(-13)PQS(-27)AER	18	3	1.2343	0	0	0	0	0	0	0	0	0	0	0	0	0	0	0	0	0	0	0	0	0	0	0	0	0	0	0	0	0	0	0	0	0	0	0	0	0	0	0	0	0	0	0	0	0	0	0	0	0	0	0	0	0	0	0	0	0	0	0	0	0	0	0	0	0	0	0	0	0	0	0	0	0	0	0	0	0	0	0	0	0	0	0	0	0	0	0	0	0	0	0	0	0	0	0	0	0	0	0	0	0	0	0	0	0	0	0	0	0	0	0	0	0	0	0	0	0	0	0	0	0	0	0	0	0	0	0	0	0	0	0	0	0	0	0	0	0	0	0	0	0	0	0	0	0	0	0	0	0	0	0	0	0	0	0	0	0	0	0	0	0	0	0	0	0	0	0	0	0	0	0	0	0	0	0	0	0	0	0	0	0	0	0	0	0	0	0	0	0	0	0	0	0	0	0	0	0	0	0	0	0	0	0	0	0	0	0	0	0	0	0	0	0	0	0	0	0	0	0	0	0	0	0	0	0	0	0	0	0	0	0	0	0	0	0	0	0	0	0	0	0	0	0	0	0	0	0	0	0	0	0	0	0	0	0	0	0	0	0	0	0	0	0	0	0	0	0	0	0	0	0	0	0	0	0	0	0	0	0	0	0	0	0	0	0	0	0	0	0	0	0	0	0	0	0	0	0	0	0	0	0	0	0	0	0	0	0	0	0	0	0	0	0	0	0	0	0	0	0	0	0	0	0	0	0	0	0	0	0	0	0	0	0	0	0	0	0	0	0	0	0	0	0	0	0	0	0	0	0	0	0	0	0	0	0	0	0	0	0	0	0	0	0	0	0	0	0	0	0	0	0	0	0	0	0	0	0	0	0	0	0	0	0	0	0	0	0	0	0	0	0	0	0	0	0	0	0	0	0	0	0	0	0	0	0	0	0	0	0	0	0	0	0	0	0	0	0	0	0	0	0	0	0	0	0	0	0	0	0	0	0	0	0	0	0	0	0	0	0	0	0	0	0	0	0	0	0	0	0	0	0	0	0	0	0	0	0	0	0	0	0	0	0	0	0	0	0	0	0	0	0	0	0	0	0	0	0	0	0	0	0	0	0	0	0	0	0	0	0	0	0	0	0	0	0	0	0	0	0	0	0	0	0	0	0	NaN	0	0	0	0	0	0	0	0	0	0	0	0	0	0															1064	4100	79	79	1518	1649	5102	6134	5102	6134	Salomon_082520_TMT1_PV_SF01	8607	5102	6134	Salomon_082520_TMT1_PV_SF01	8607	5102	6134	Salomon_082520_TMT1_PV_SF01	8607
Q8JZX4	155	Q8JZX4	Q8JZX4	Splicing factor 45	Rbm17	sp|Q8JZX4|SPF45_MOUSE Splicing factor 45 OS=Mus musculus OX=10090 GN=Rbm17 PE=1 SV=1	1	117.293	0.000213423	129.05	91.238	117.29									1	129.055	0.000213423	129.05	1	117.293	0.000850114	117.29		2	S	DRHEASGFSRRPDPDSDEDEDYERERRKRSM	X;X;X;X;X;X;X;X;X;X;X;X;X;X;X;Phospho (STY);X;X;X;X;X;Phospho (STY);X;X;X;X;X;X;X;X;X	XXXXXXXXXXPPPPPPPPPPPPPPPPXXXXX	RPDPDS(1)DEDEDY(1)ERER	RPDPDS(120)DEDEDY(120)ERER	6	3	1.3793	0	143780	0	0	0	0	0	398.68	0	0	0	0	0	0	0	0	0	0	0	0	0	0	0	0	0	0	0	0	0	0	0	0	0	0	133870	0	0	0	0	0	9352	0	0	0	0	0	0	0	0	0	0	0	0	0	0	0	0	0	0	0	0	0	0	0	0	0	0	3	0	0	0	0	0	1	0	0	0	0	0	0	0	0	0	0	0	0	0	0	0	0	0	0	0	0	0	0	0	0	0	0	0	0	0	0	0	0	0	0	0	0	0	0	0	0	0	0	0	0	0	0	0	0	0	0	0	0	0	0	0	0	0	0	0	0	0	0	0	0	0	0	0	0	0	0	0	0	0	0	0	0	0	0	0	0	0	0	0	0	0	0	0	0	0	0	0	0	24357	0	0	0	0	0	0	0	0	0	0	0	0	0	0	0	0	0	0	0	0	0	0	0	0	0	0	0	0	0	0	0	0	119420	0	0	0	0	0	398.68	0	0	0	0	0	0	0	0	0	0	0	0	0	0	0	0	0	0	0	0	0	0	0	0	0	0	0	0	0	0	0	0	0	0	0	0	0	0	0	0	0	0	0	0	0	0	0	0	0	0	0	0	0	0	0	0	0	0	0	0	0	0	0	0	0	0	0	0	0	0	0	0	0	0	0	0	0	0	0	0	0	0	0	0	0	0	0	0	0	0	0	0	22678	0	0	0	0	0	1521.7	0	0	0	0	0	0	0	0	0	0	0	0	0	0	0	0	0	0	0	0	0	0	0	0	0	0	111190	0	0	0	0	0	7830.3	0	0	0	0	0	0	0	0	0	0	0	0	0	0	0	0	0	0	0	0	0	0	0	0	0	0	0	0	0	0	0	0	0	0	0	0	0	0	0	0	0	0	0	0	0	0	0	0	0	0	0	0	0	0	0	0	0	0	0	0	0	0	0	0	0	0	0	0	0	0	0	0	0	0	0	0	0	0	0	0	0	0	0	0	0	0	0	0	0	0	0	0	1	0	0	0	0	0	0	0	0	0	0	0	0	0	0	0	0	0	0	0	0	0	0	0	0	0	0	0	0	0	0	0	0	2	0	0	0	0	0	1	0	0	0	0	0	0	0	0	0	0	0	0	0	0	0	0	0	0	0	0	0	0	0	0	0	24485000	0	24485000	0	NaN	0	0	3178700	2141300	NaN	NaN	NaN	NaN	0	0	0	0	0	0	0	3178700	0	0	2141300	0															1065	4105	155	155	23111;23112	25413;25414	77702;77703;77704	94177;94178;94179	77704	94179	Salomon_082520_rerun_TMT1_PV_SF03	4827	77703	94178	Salomon_082520_TMT1_PV_SF03	6339	77703	94178	Salomon_082520_TMT1_PV_SF03	6339
Q8JZX4;A2AP40	2;2	Q8JZX4	Q8JZX4	Splicing factor 45	Rbm17	sp|Q8JZX4|SPF45_MOUSE Splicing factor 45 OS=Mus musculus OX=10090 GN=Rbm17 PE=1 SV=1;tr|A2AP40|A2AP40_MOUSE Splicing factor 45 (Fragment) OS=Mus musculus OX=10090 GN=Rbm17 PE=1 SV=1	1	66.3451	9.11423E-13	98.353	64.609	98.353													1	66.3451	9.11423E-13	98.353		2	S	______________MSLYDDLGVETSDSKTE	X;X;X;X;X;X;X;X;X;X;X;X;X;X;X;Phospho (STY);X;Phospho (STY);X;X;X;X;X;X;X;X;X;X;X;X;X	XXXXXXXXXXXXXXXPPPPPPPPPPPPPPXX	S(1)LY(1)DDLGVETSDSK	S(66)LY(66)DDLGVET(-66)S(-73)DS(-88)K	1	2	0.4872	0	44045	0	0	5009.9	0	0	0	0	0	0	0	0	0	0	0	0	0	0	0	0	0	0	0	0	0	0	0	0	0	0	0	0	0	40998	0	0	4656.1	0	0	1450.8	0	0	0	0	0	0	0	0	0	0	0	0	0	0	0	0	0	0	0	0	0	0	0	0	0	0	1	0	0	1	0	0	0	0	0	0	0	0	0	0	0	0	0	0	0	0	0	0	0	0	0	0	0	0	0	0	0	0	0	0	0	0	0	0	0	0	0	0	0	0	0	0	0	0	0	0	0	0	0	0	0	0	0	0	0	0	0	0	0	0	0	0	0	0	0	0	0	0	0	0	0	0	0	0	0	0	0	0	0	0	0	0	0	0	0	0	0	0	0	0	0	0	0	0	0	0	0	0	0	0	0	0	0	0	0	0	0	0	0	0	0	0	0	0	0	0	0	0	0	0	0	0	0	0	0	0	0	0	44045	0	0	5009.9	0	0	0	0	0	0	0	0	0	0	0	0	0	0	0	0	0	0	0	0	0	0	0	0	0	0	0	0	0	0	0	0	0	0	0	0	0	0	0	0	0	0	0	0	0	0	0	0	0	0	0	0	0	0	0	0	0	0	0	0	0	0	0	0	0	0	0	0	0	0	0	0	0	0	0	0	0	0	0	0	0	0	0	0	0	0	0	0	0	0	0	0	0	0	0	0	0	0	0	0	0	0	0	0	0	0	0	0	0	0	0	0	0	0	0	0	0	0	0	0	0	0	0	0	0	0	0	0	40998	0	0	4656.1	0	0	1450.8	0	0	0	0	0	0	0	0	0	0	0	0	0	0	0	0	0	0	0	0	0	0	0	0	0	0	0	0	0	0	0	0	0	0	0	0	0	0	0	0	0	0	0	0	0	0	0	0	0	0	0	0	0	0	0	0	0	0	0	0	0	0	0	0	0	0	0	0	0	0	0	0	0	0	0	0	0	0	0	0	0	0	0	0	0	0	0	0	0	0	0	0	0	0	0	0	0	0	0	0	0	0	0	0	0	0	0	0	0	0	0	0	0	0	0	0	0	0	0	0	0	0	0	0	0	1	0	0	1	0	0	0	0	0	0	0	0	0	0	0	0	0	0	0	0	0	0	0	0	0	0	0	0	0	0	0	0	4803700	0	4803700	0	NaN	0	0	0	4803700	NaN	NaN	NaN	NaN	0	0	0	0	0	0	0	0	0	0	4803700	0															1066	4105	2	2	24606	27036;27037	82378	99674	82378	99674	Salomon_082520_rerun_TMT1_PV_SF08	24626	82378	99674	Salomon_082520_rerun_TMT1_PV_SF08	24626	82378	99674	Salomon_082520_rerun_TMT1_PV_SF08	24626
Q8K019;F8WI22;A0A087WRN1	786;786;499	Q8K019	Q8K019	Bcl-2-associated transcription factor 1	Bclaf1	sp|Q8K019|BCLF1_MOUSE Bcl-2-associated transcription factor 1 OS=Mus musculus OX=10090 GN=Bclaf1 PE=1 SV=2;tr|F8WI22|F8WI22_MOUSE Bcl-2-associated transcription factor 1 OS=Mus musculus OX=10090 GN=Bclaf1 PE=1 SV=1;tr|A0A087WRN1|A0A087WRN1_MOUSE Bcl-2-asso	0.900069	9.54578	0.00623399	102.4	51.949	84.507									0.790223	5.75992	0.00623399	102.4	0.900069	9.54578	0.00878384	84.507		1	S	EREEEFKTHHEMKDYSGFAGVSRPRGTFFRI	X;X;X;X;X;X;X;X;X;X;X;X;X;X;X;Phospho (STY);X;X;X;X;X;X;X;X;X;X;X;X;X;X;X	XXXXXXXXXXXXXPPPPPPPPPPPPXXXXXX	DY(0.1)S(0.9)GFAGVSRPR	DY(-9.5)S(9.5)GFAGVS(-65)RPR	3	3	1.1578	52851	0	0	4899.6	0	0	0	0	0	2753.3	0	0	927.23	0	0	4675.6	0	0	557.55	0	0	0	0	0	529.38	0	0	0	0	0	0	0	0	49199	0	0	4563.8	0	0	2318.7	0	0	2861.2	0	0	840.94	0	0	4539.6	0	0	584.01	0	0	0	0	0	521	0	0	0	0	0	0	0	0	2	0	0	2	0	0	0	0	0	1	0	0	1	0	0	2	0	0	1	0	0	0	0	0	1	0	0	0	0	0	0	0	0	0	0	0	0	0	0	0	0	0	0	0	0	0	0	0	0	0	0	0	0	0	0	0	0	0	0	0	0	0	0	0	0	0	0	0	0	0	0	0	0	0	0	0	0	0	0	0	0	0	0	0	0	0	0	0	0	0	0	0	0	0	0	0	0	0	0	30773	0	0	1440.9	0	0	0	0	0	0	0	0	0	0	0	1747.2	0	0	0	0	0	0	0	0	0	0	0	0	0	0	0	0	0	22078	0	0	3458.6	0	0	0	0	0	2753.3	0	0	927.23	0	0	2928.4	0	0	557.55	0	0	0	0	0	529.38	0	0	0	0	0	0	0	0	0	0	0	0	0	0	0	0	0	0	0	0	0	0	0	0	0	0	0	0	0	0	0	0	0	0	0	0	0	0	0	0	0	0	0	0	0	0	0	0	0	0	0	0	0	0	0	0	0	0	0	0	0	0	0	0	0	0	0	0	0	0	0	0	0	0	28647	0	0	1339.2	0	0	1381.9	0	0	0	0	0	0	0	0	1632.9	0	0	0	0	0	0	0	0	0	0	0	0	0	0	0	0	0	20552	0	0	3224.7	0	0	936.77	0	0	2861.2	0	0	840.94	0	0	2906.7	0	0	584.01	0	0	0	0	0	521	0	0	0	0	0	0	0	0	0	0	0	0	0	0	0	0	0	0	0	0	0	0	0	0	0	0	0	0	0	0	0	0	0	0	0	0	0	0	0	0	0	0	0	0	0	0	0	0	0	0	0	0	0	0	0	0	0	0	0	0	0	0	0	0	0	0	0	0	0	0	0	0	0	0	1	0	0	1	0	0	0	0	0	0	0	0	0	0	0	1	0	0	0	0	0	0	0	0	0	0	0	0	0	0	0	0	0	1	0	0	1	0	0	0	0	0	1	0	0	1	0	0	1	0	0	1	0	0	0	0	0	1	0	0	0	0	0	0	0	0	9722200	9722200	0	0	NaN	0	0	9722200	0	NaN	NaN	NaN	NaN	0	0	0	0	0	0	9722200	0	0	0	0	0															1067	4106	786	786	5878	6460	19996;19997	23964;23965	19996	23964	Salomon_082520_rerun_TMT1_PV_SF02	8879	19997	23965	Salomon_082520_TMT1_PV_SF02	9281	19997	23965	Salomon_082520_TMT1_PV_SF02	9281
Q8K019;F8WI22;A0A087WQA0;A0A087WRN1	510;510;510;223	Q8K019	Q8K019	Bcl-2-associated transcription factor 1	Bclaf1	sp|Q8K019|BCLF1_MOUSE Bcl-2-associated transcription factor 1 OS=Mus musculus OX=10090 GN=Bclaf1 PE=1 SV=2;tr|F8WI22|F8WI22_MOUSE Bcl-2-associated transcription factor 1 OS=Mus musculus OX=10090 GN=Bclaf1 PE=1 SV=1;tr|A0A087WQA0|A0A087WQA0_MOUSE Bcl-2-asso	0.999948	42.8786	0.0213137	89.231	58.838	89.231													0.999948	42.8786	0.0213137	89.231		1	S	PEQVKSEKLKELFDYSPPLHKSLDAREKSIF	X;X;X;X;X;X;X;X;X;X;X;X;X;X;X;Phospho (STY);X;X;X;X;X;X;X;X;X;X;X;X;X;X;X	XXXXXXXXXXPPPPPPPPPPPXXXXXXXXXX	ELFDYS(1)PPLHK	ELFDY(-43)S(43)PPLHK	6	3	0.34897	62800	0	0	33140	0	0	0	0	0	30156	0	0	9059.4	0	0	30200	0	0	11820	0	0	2766.2	0	0	9159.7	0	0	2277.3	0	0	2892.1	0	0	58467	0	0	30912	0	0	3604	0	0	30976	0	0	8700.8	0	0	30147	0	0	11763	0	0	4182.4	0	0	9212.4	0	0	2244.3	0	0	2983.9	0	0	1	0	0	1	0	0	0	0	0	1	0	0	1	0	0	1	0	0	1	0	0	1	0	0	1	0	0	1	0	0	1	0	0	0	0	0	0	0	0	0	0	0	0	0	0	0	0	0	0	0	0	0	0	0	0	0	0	0	0	0	0	0	0	0	0	0	0	0	0	0	0	0	0	0	0	0	0	0	0	0	0	0	0	0	0	0	0	0	0	0	0	0	0	0	0	0	0	0	0	0	0	0	0	0	0	0	0	0	0	0	0	0	0	0	0	0	0	0	0	0	0	0	0	0	0	0	0	0	0	0	0	0	62800	0	0	33140	0	0	0	0	0	30156	0	0	9059.4	0	0	30200	0	0	11820	0	0	2766.2	0	0	9159.7	0	0	2277.3	0	0	2892.1	0	0	0	0	0	0	0	0	0	0	0	0	0	0	0	0	0	0	0	0	0	0	0	0	0	0	0	0	0	0	0	0	0	0	0	0	0	0	0	0	0	0	0	0	0	0	0	0	0	0	0	0	0	0	0	0	0	0	0	0	0	0	0	0	0	0	0	0	0	0	0	0	0	0	0	0	0	0	0	0	0	0	0	0	0	0	0	0	0	0	0	0	0	0	0	0	0	0	0	0	0	58467	0	0	30912	0	0	3604	0	0	30976	0	0	8700.8	0	0	30147	0	0	11763	0	0	4182.4	0	0	9212.4	0	0	2244.3	0	0	2983.9	0	0	0	0	0	0	0	0	0	0	0	0	0	0	0	0	0	0	0	0	0	0	0	0	0	0	0	0	0	0	0	0	0	0	0	0	0	0	0	0	0	0	0	0	0	0	0	0	0	0	0	0	0	0	0	0	0	0	0	0	0	0	0	0	0	0	0	0	0	0	0	0	0	0	0	0	0	0	0	0	0	0	0	0	0	0	0	0	0	0	0	0	0	0	0	0	0	0	0	0	0	1	0	0	1	0	0	0	0	0	1	0	0	1	0	0	1	0	0	1	0	0	1	0	0	1	0	0	1	0	0	1	0	0	5957900	5957900	0	0	NaN	0	0	0	5957900	NaN	NaN	NaN	NaN	0	0	0	0	0	0	0	0	0	5957900	0	0															1068	4106	510	510	7543	8272	25752	30947	25752	30947	Salomon_082520_rerun_TMT1_PV_SF11	21847	25752	30947	Salomon_082520_rerun_TMT1_PV_SF11	21847	25752	30947	Salomon_082520_rerun_TMT1_PV_SF11	21847
Q8K019;F8WI22;A0A087WQA0;A0A087WRN1	395;395;395;108	Q8K019	Q8K019	Bcl-2-associated transcription factor 1	Bclaf1	sp|Q8K019|BCLF1_MOUSE Bcl-2-associated transcription factor 1 OS=Mus musculus OX=10090 GN=Bclaf1 PE=1 SV=2;tr|F8WI22|F8WI22_MOUSE Bcl-2-associated transcription factor 1 OS=Mus musculus OX=10090 GN=Bclaf1 PE=1 SV=1;tr|A0A087WQA0|A0A087WQA0_MOUSE Bcl-2-asso	1	71.532	7.07643E-08	141.22	125.8	126.8									1	71.532	7.07643E-08	141.22	0.999981	47.9325	5.79995E-07	117.29		1;2	S	DYFSDKESAKQKFHDSEGDDTEETEDYRQFR	X;X;X;X;X;X;X;X;X;X;X;X;X;X;X;Phospho (STY);X;X;X;X;X;X;X;X;X;X;Phospho (STY);X;X;X;X	XXXXXXXXXXXXPPPPPPPPPPPPPPPPPPP	FHDS(1)EGDDTEETEDYR	FHDS(72)EGDDT(-72)EET(-87)EDY(-110)R	4	3	0.37032	7232	66055	0	4028.8	0	0	0	0	0	3846.4	0	0	0	0	0	3682	0	0	764.71	0	0	0	0	0	831.81	0	0	0	0	0	0	0	0	6733.7	61490	0	3758.6	0	0	0	2795.6	0	3934.4	0	0	0	0	0	3678.3	0	0	737.77	0	0	0	0	0	813.77	0	0	0	0	0	0	0	0	1	2	0	1	0	0	0	0	0	1	0	0	0	0	0	1	0	0	1	0	0	0	0	0	1	0	0	0	0	0	0	0	0	0	0	0	0	0	0	0	0	0	0	0	0	0	0	0	0	0	0	0	0	0	0	0	0	0	0	0	0	0	0	0	0	0	0	0	0	0	0	0	0	0	0	0	0	0	0	0	0	0	0	0	0	0	0	0	0	0	0	0	0	0	0	0	0	0	0	7232	50981	0	4028.8	0	0	0	0	0	3846.4	0	0	0	0	0	3682	0	0	764.71	0	0	0	0	0	831.81	0	0	0	0	0	0	0	0	0	15074	0	0	0	0	0	0	0	0	0	0	0	0	0	0	0	0	0	0	0	0	0	0	0	0	0	0	0	0	0	0	0	0	0	0	0	0	0	0	0	0	0	0	0	0	0	0	0	0	0	0	0	0	0	0	0	0	0	0	0	0	0	0	0	0	0	0	0	0	0	0	0	0	0	0	0	0	0	0	0	0	0	0	0	0	0	0	0	0	0	0	0	0	0	0	0	0	0	6733.7	47457	0	3758.6	0	0	0	2035.1	0	3934.4	0	0	0	0	0	3678.3	0	0	737.77	0	0	0	0	0	813.77	0	0	0	0	0	0	0	0	0	14033	0	0	0	0	0	760.56	0	0	0	0	0	0	0	0	0	0	0	0	0	0	0	0	0	0	0	0	0	0	0	0	0	0	0	0	0	0	0	0	0	0	0	0	0	0	0	0	0	0	0	0	0	0	0	0	0	0	0	0	0	0	0	0	0	0	0	0	0	0	0	0	0	0	0	0	0	0	0	0	0	0	0	0	0	0	0	0	0	0	0	0	0	0	0	0	0	0	0	1	1	0	1	0	0	0	0	0	1	0	0	0	0	0	1	0	0	1	0	0	0	0	0	1	0	0	0	0	0	0	0	0	0	1	0	0	0	0	0	0	0	0	0	0	0	0	0	0	0	0	0	0	0	0	0	0	0	0	0	0	0	0	0	0	0	17361000	4868100	12493000	0	NaN	0	0	13739000	0	NaN	NaN	NaN	NaN	0	0	0	0	0	0	4868100	8870800	0	0	0	0															1069	4106	395	395	9559;9560	10489;10490;10491	32519;32520;32521	39080;39081;39082	32520	39081	Salomon_082520_TMT1_PV_SF07	10433	32519	39080	Salomon_082520_TMT1_PV_SF05	11171	32519	39080	Salomon_082520_TMT1_PV_SF05	11171
Q8K019;F8WI22;A0A087WQA0	146;146;146	Q8K019	Q8K019	Bcl-2-associated transcription factor 1	Bclaf1	sp|Q8K019|BCLF1_MOUSE Bcl-2-associated transcription factor 1 OS=Mus musculus OX=10090 GN=Bclaf1 PE=1 SV=2;tr|F8WI22|F8WI22_MOUSE Bcl-2-associated transcription factor 1 OS=Mus musculus OX=10090 GN=Bclaf1 PE=1 SV=1;tr|A0A087WQA0|A0A087WQA0_MOUSE Bcl-2-asso	0.692267	7.74818	0.0510853	42.568	15.599	42.568													0.692267	7.74818	0.0510853	42.568		5	S	RSYRSSRSPRSSSSRSSSPYSKSPVSKRRGS	X;X;X;X;X;X;X;X;X;X;X;X;X;X;X;Phospho (STY);Phospho (STY);Phospho (STY);X;Phospho (STY);Phospho (STY);X;X;X;X;X;X;X;X;X;X	XXXXXXXPPPPPPPPPPPPPPPXXXXXXXXX	S(0.024)PRS(0.166)S(0.166)S(0.166)S(0.314)RS(0.692)S(0.697)S(0.861)PY(0.957)S(0.958)K	S(-26)PRS(-14)S(-14)S(-14)S(-7.7)RS(7.7)S(7.7)S(13)PY(25)S(25)K	9	3	2.8098	0	0	2151.2	0	0	2392.2	0	0	0	0	0	1513.9	0	0	545.53	0	0	1903.5	0	0	0	0	0	0	0	0	648.3	0	0	0	0	0	0	0	0	2003	0	0	2228.9	0	0	0	0	0	1612.3	0	0	509.36	0	0	1872.3	0	0	0	0	0	0	0	0	608.16	0	0	0	0	0	0	0	0	1	0	0	1	0	0	0	0	0	1	0	0	1	0	0	1	0	0	0	0	0	0	0	0	1	0	0	0	0	0	0	0	0	0	0	0	0	0	0	0	0	0	0	0	0	0	0	0	0	0	0	0	0	0	0	0	0	0	0	0	0	0	0	0	0	0	0	0	0	0	0	0	0	0	0	0	0	0	0	0	0	0	0	0	0	0	0	0	0	0	0	0	0	0	0	0	0	0	0	0	0	0	0	0	0	0	0	0	0	0	0	0	0	0	0	0	0	0	0	0	0	0	0	0	0	0	0	0	0	0	0	0	2151.2	0	0	2392.2	0	0	0	0	0	1513.9	0	0	545.53	0	0	1903.5	0	0	0	0	0	0	0	0	648.3	0	0	0	0	0	0	0	0	0	0	0	0	0	0	0	0	0	0	0	0	0	0	0	0	0	0	0	0	0	0	0	0	0	0	0	0	0	0	0	0	0	0	0	0	0	0	0	0	0	0	0	0	0	0	0	0	0	0	0	0	0	0	0	0	0	0	0	0	0	0	0	0	0	0	0	0	0	0	0	0	0	0	0	0	0	0	0	0	0	0	0	0	0	0	0	0	0	0	0	0	0	0	0	0	0	0	0	2003	0	0	2228.9	0	0	0	0	0	1612.3	0	0	509.36	0	0	1872.3	0	0	0	0	0	0	0	0	608.16	0	0	0	0	0	0	0	0	0	0	0	0	0	0	0	0	0	0	0	0	0	0	0	0	0	0	0	0	0	0	0	0	0	0	0	0	0	0	0	0	0	0	0	0	0	0	0	0	0	0	0	0	0	0	0	0	0	0	0	0	0	0	0	0	0	0	0	0	0	0	0	0	0	0	0	0	0	0	0	0	0	0	0	0	0	0	0	0	0	0	0	0	0	0	0	0	0	0	0	0	0	0	0	0	0	0	0	1	0	0	1	0	0	0	0	0	1	0	0	1	0	0	1	0	0	0	0	0	0	0	0	1	0	0	0	0	0	0	0	0	0	0	NaN	0	0	0	0	NaN	NaN	NaN	NaN	0	0	0	0	0	0	0	0	0	0	0	0															1070	4106	146	146	24818	27283	83061	100470	83061	100470	Salomon_082520_rerun_TMT1_PV_SF05	31288	83061	100470	Salomon_082520_rerun_TMT1_PV_SF05	31288	83061	100470	Salomon_082520_rerun_TMT1_PV_SF05	31288
Q8K019;F8WI22;A0A087WQA0	147;147;147	Q8K019	Q8K019	Bcl-2-associated transcription factor 1	Bclaf1	sp|Q8K019|BCLF1_MOUSE Bcl-2-associated transcription factor 1 OS=Mus musculus OX=10090 GN=Bclaf1 PE=1 SV=2;tr|F8WI22|F8WI22_MOUSE Bcl-2-associated transcription factor 1 OS=Mus musculus OX=10090 GN=Bclaf1 PE=1 SV=1;tr|A0A087WQA0|A0A087WQA0_MOUSE Bcl-2-asso	0.696525	7.74818	0.0510853	42.568	15.599	42.568													0.696525	7.74818	0.0510853	42.568		5	S	SYRSSRSPRSSSSRSSSPYSKSPVSKRRGSQ	X;X;X;X;X;X;X;X;X;X;X;X;X;X;Phospho (STY);Phospho (STY);Phospho (STY);X;Phospho (STY);Phospho (STY);X;X;X;X;X;X;X;X;X;X;X	XXXXXXPPPPPPPPPPPPPPPXXXXXXXXXX	S(0.024)PRS(0.166)S(0.166)S(0.166)S(0.314)RS(0.692)S(0.697)S(0.861)PY(0.957)S(0.958)K	S(-26)PRS(-14)S(-14)S(-14)S(-7.7)RS(7.7)S(7.7)S(13)PY(25)S(25)K	10	3	2.8098	0	0	2151.2	0	0	2392.2	0	0	0	0	0	1513.9	0	0	545.53	0	0	1903.5	0	0	0	0	0	0	0	0	648.3	0	0	0	0	0	0	0	0	2003	0	0	2228.9	0	0	0	0	0	1612.3	0	0	509.36	0	0	1872.3	0	0	0	0	0	0	0	0	608.16	0	0	0	0	0	0	0	0	1	0	0	1	0	0	0	0	0	1	0	0	1	0	0	1	0	0	0	0	0	0	0	0	1	0	0	0	0	0	0	0	0	0	0	0	0	0	0	0	0	0	0	0	0	0	0	0	0	0	0	0	0	0	0	0	0	0	0	0	0	0	0	0	0	0	0	0	0	0	0	0	0	0	0	0	0	0	0	0	0	0	0	0	0	0	0	0	0	0	0	0	0	0	0	0	0	0	0	0	0	0	0	0	0	0	0	0	0	0	0	0	0	0	0	0	0	0	0	0	0	0	0	0	0	0	0	0	0	0	0	0	2151.2	0	0	2392.2	0	0	0	0	0	1513.9	0	0	545.53	0	0	1903.5	0	0	0	0	0	0	0	0	648.3	0	0	0	0	0	0	0	0	0	0	0	0	0	0	0	0	0	0	0	0	0	0	0	0	0	0	0	0	0	0	0	0	0	0	0	0	0	0	0	0	0	0	0	0	0	0	0	0	0	0	0	0	0	0	0	0	0	0	0	0	0	0	0	0	0	0	0	0	0	0	0	0	0	0	0	0	0	0	0	0	0	0	0	0	0	0	0	0	0	0	0	0	0	0	0	0	0	0	0	0	0	0	0	0	0	0	0	2003	0	0	2228.9	0	0	0	0	0	1612.3	0	0	509.36	0	0	1872.3	0	0	0	0	0	0	0	0	608.16	0	0	0	0	0	0	0	0	0	0	0	0	0	0	0	0	0	0	0	0	0	0	0	0	0	0	0	0	0	0	0	0	0	0	0	0	0	0	0	0	0	0	0	0	0	0	0	0	0	0	0	0	0	0	0	0	0	0	0	0	0	0	0	0	0	0	0	0	0	0	0	0	0	0	0	0	0	0	0	0	0	0	0	0	0	0	0	0	0	0	0	0	0	0	0	0	0	0	0	0	0	0	0	0	0	0	0	1	0	0	1	0	0	0	0	0	1	0	0	1	0	0	1	0	0	0	0	0	0	0	0	1	0	0	0	0	0	0	0	0	0	0	NaN	0	0	0	0	NaN	NaN	NaN	NaN	0	0	0	0	0	0	0	0	0	0	0	0															1071	4106	147	147	24818	27283	83061	100470	83061	100470	Salomon_082520_rerun_TMT1_PV_SF05	31288	83061	100470	Salomon_082520_rerun_TMT1_PV_SF05	31288	83061	100470	Salomon_082520_rerun_TMT1_PV_SF05	31288
Q8K019;F8WI22;A0A087WQA0	148;148;148	Q8K019	Q8K019	Bcl-2-associated transcription factor 1	Bclaf1	sp|Q8K019|BCLF1_MOUSE Bcl-2-associated transcription factor 1 OS=Mus musculus OX=10090 GN=Bclaf1 PE=1 SV=2;tr|F8WI22|F8WI22_MOUSE Bcl-2-associated transcription factor 1 OS=Mus musculus OX=10090 GN=Bclaf1 PE=1 SV=1;tr|A0A087WQA0|A0A087WQA0_MOUSE Bcl-2-asso	0.860652	13.0774	0.0510853	42.568	15.599	42.568													0.860652	13.0774	0.0510853	42.568		5	S	YRSSRSPRSSSSRSSSPYSKSPVSKRRGSQE	X;X;X;X;X;X;X;X;X;X;X;X;X;Phospho (STY);Phospho (STY);Phospho (STY);X;Phospho (STY);Phospho (STY);X;X;X;X;X;X;X;X;X;X;X;X	XXXXXPPPPPPPPPPPPPPPXXXXXXXXXXX	S(0.024)PRS(0.166)S(0.166)S(0.166)S(0.314)RS(0.692)S(0.697)S(0.861)PY(0.957)S(0.958)K	S(-26)PRS(-14)S(-14)S(-14)S(-7.7)RS(7.7)S(7.7)S(13)PY(25)S(25)K	11	3	2.8098	0	0	2151.2	0	0	2392.2	0	0	0	0	0	1513.9	0	0	545.53	0	0	1903.5	0	0	0	0	0	0	0	0	648.3	0	0	0	0	0	0	0	0	2003	0	0	2228.9	0	0	0	0	0	1612.3	0	0	509.36	0	0	1872.3	0	0	0	0	0	0	0	0	608.16	0	0	0	0	0	0	0	0	1	0	0	1	0	0	0	0	0	1	0	0	1	0	0	1	0	0	0	0	0	0	0	0	1	0	0	0	0	0	0	0	0	0	0	0	0	0	0	0	0	0	0	0	0	0	0	0	0	0	0	0	0	0	0	0	0	0	0	0	0	0	0	0	0	0	0	0	0	0	0	0	0	0	0	0	0	0	0	0	0	0	0	0	0	0	0	0	0	0	0	0	0	0	0	0	0	0	0	0	0	0	0	0	0	0	0	0	0	0	0	0	0	0	0	0	0	0	0	0	0	0	0	0	0	0	0	0	0	0	0	0	2151.2	0	0	2392.2	0	0	0	0	0	1513.9	0	0	545.53	0	0	1903.5	0	0	0	0	0	0	0	0	648.3	0	0	0	0	0	0	0	0	0	0	0	0	0	0	0	0	0	0	0	0	0	0	0	0	0	0	0	0	0	0	0	0	0	0	0	0	0	0	0	0	0	0	0	0	0	0	0	0	0	0	0	0	0	0	0	0	0	0	0	0	0	0	0	0	0	0	0	0	0	0	0	0	0	0	0	0	0	0	0	0	0	0	0	0	0	0	0	0	0	0	0	0	0	0	0	0	0	0	0	0	0	0	0	0	0	0	0	2003	0	0	2228.9	0	0	0	0	0	1612.3	0	0	509.36	0	0	1872.3	0	0	0	0	0	0	0	0	608.16	0	0	0	0	0	0	0	0	0	0	0	0	0	0	0	0	0	0	0	0	0	0	0	0	0	0	0	0	0	0	0	0	0	0	0	0	0	0	0	0	0	0	0	0	0	0	0	0	0	0	0	0	0	0	0	0	0	0	0	0	0	0	0	0	0	0	0	0	0	0	0	0	0	0	0	0	0	0	0	0	0	0	0	0	0	0	0	0	0	0	0	0	0	0	0	0	0	0	0	0	0	0	0	0	0	0	0	1	0	0	1	0	0	0	0	0	1	0	0	1	0	0	1	0	0	0	0	0	0	0	0	1	0	0	0	0	0	0	0	0	0	0	NaN	0	0	0	0	NaN	NaN	NaN	NaN	0	0	0	0	0	0	0	0	0	0	0	0															1072	4106	148	148	24818	27283	83061	100470	83061	100470	Salomon_082520_rerun_TMT1_PV_SF05	31288	83061	100470	Salomon_082520_rerun_TMT1_PV_SF05	31288	83061	100470	Salomon_082520_rerun_TMT1_PV_SF05	31288
Q8K019;F8WI22;A0A087WQA0	151;151;151	Q8K019	Q8K019	Bcl-2-associated transcription factor 1	Bclaf1	sp|Q8K019|BCLF1_MOUSE Bcl-2-associated transcription factor 1 OS=Mus musculus OX=10090 GN=Bclaf1 PE=1 SV=2;tr|F8WI22|F8WI22_MOUSE Bcl-2-associated transcription factor 1 OS=Mus musculus OX=10090 GN=Bclaf1 PE=1 SV=1;tr|A0A087WQA0|A0A087WQA0_MOUSE Bcl-2-asso	0.957637	24.6062	0.0510853	42.568	15.599	42.568													0.957637	24.6062	0.0510853	42.568		5	S	SRSPRSSSSRSSSPYSKSPVSKRRGSQEKQT	X;X;X;X;X;X;X;X;X;X;Phospho (STY);Phospho (STY);Phospho (STY);X;Phospho (STY);Phospho (STY);X;X;X;X;X;X;X;X;X;X;X;X;X;X;X	XXPPPPPPPPPPPPPPPXXXXXXXXXXXXXX	S(0.024)PRS(0.166)S(0.166)S(0.166)S(0.314)RS(0.692)S(0.697)S(0.861)PY(0.957)S(0.958)K	S(-26)PRS(-14)S(-14)S(-14)S(-7.7)RS(7.7)S(7.7)S(13)PY(25)S(25)K	14	3	2.8098	0	0	2151.2	0	0	2392.2	0	0	0	0	0	1513.9	0	0	545.53	0	0	1903.5	0	0	0	0	0	0	0	0	648.3	0	0	0	0	0	0	0	0	2003	0	0	2228.9	0	0	0	0	0	1612.3	0	0	509.36	0	0	1872.3	0	0	0	0	0	0	0	0	608.16	0	0	0	0	0	0	0	0	1	0	0	1	0	0	0	0	0	1	0	0	1	0	0	1	0	0	0	0	0	0	0	0	1	0	0	0	0	0	0	0	0	0	0	0	0	0	0	0	0	0	0	0	0	0	0	0	0	0	0	0	0	0	0	0	0	0	0	0	0	0	0	0	0	0	0	0	0	0	0	0	0	0	0	0	0	0	0	0	0	0	0	0	0	0	0	0	0	0	0	0	0	0	0	0	0	0	0	0	0	0	0	0	0	0	0	0	0	0	0	0	0	0	0	0	0	0	0	0	0	0	0	0	0	0	0	0	0	0	0	0	2151.2	0	0	2392.2	0	0	0	0	0	1513.9	0	0	545.53	0	0	1903.5	0	0	0	0	0	0	0	0	648.3	0	0	0	0	0	0	0	0	0	0	0	0	0	0	0	0	0	0	0	0	0	0	0	0	0	0	0	0	0	0	0	0	0	0	0	0	0	0	0	0	0	0	0	0	0	0	0	0	0	0	0	0	0	0	0	0	0	0	0	0	0	0	0	0	0	0	0	0	0	0	0	0	0	0	0	0	0	0	0	0	0	0	0	0	0	0	0	0	0	0	0	0	0	0	0	0	0	0	0	0	0	0	0	0	0	0	0	2003	0	0	2228.9	0	0	0	0	0	1612.3	0	0	509.36	0	0	1872.3	0	0	0	0	0	0	0	0	608.16	0	0	0	0	0	0	0	0	0	0	0	0	0	0	0	0	0	0	0	0	0	0	0	0	0	0	0	0	0	0	0	0	0	0	0	0	0	0	0	0	0	0	0	0	0	0	0	0	0	0	0	0	0	0	0	0	0	0	0	0	0	0	0	0	0	0	0	0	0	0	0	0	0	0	0	0	0	0	0	0	0	0	0	0	0	0	0	0	0	0	0	0	0	0	0	0	0	0	0	0	0	0	0	0	0	0	0	1	0	0	1	0	0	0	0	0	1	0	0	1	0	0	1	0	0	0	0	0	0	0	0	1	0	0	0	0	0	0	0	0	0	0	NaN	0	0	0	0	NaN	NaN	NaN	NaN	0	0	0	0	0	0	0	0	0	0	0	0															1073	4106	151	151	24818	27283	83061	100470	83061	100470	Salomon_082520_rerun_TMT1_PV_SF05	31288	83061	100470	Salomon_082520_rerun_TMT1_PV_SF05	31288	83061	100470	Salomon_082520_rerun_TMT1_PV_SF05	31288
Q8K019;F8WI22;A0A087WQA0	286;286;286	Q8K019	Q8K019	Bcl-2-associated transcription factor 1	Bclaf1	sp|Q8K019|BCLF1_MOUSE Bcl-2-associated transcription factor 1 OS=Mus musculus OX=10090 GN=Bclaf1 PE=1 SV=2;tr|F8WI22|F8WI22_MOUSE Bcl-2-associated transcription factor 1 OS=Mus musculus OX=10090 GN=Bclaf1 PE=1 SV=1;tr|A0A087WQA0|A0A087WQA0_MOUSE Bcl-2-asso	0.601317	1.02162	0.00639162	91.401	45.86	91.401	0.601317	1.02162	0.00639162	91.401														2	S	SGSGSVGNGSSRYSPSQNSPIHHIPSRRSPA	X;X;X;X;X;X;X;X;X;X;X;X;Phospho (STY);X;X;Phospho (STY);X;X;X;X;X;X;X;X;X;X;X;X;X;X;X	XXXXXXXXXXXXPPPPPPPPPPPPPPPXXXX	Y(0.672)S(0.338)PS(0.601)QNS(0.388)PIHHIPSR	Y(2)S(-2)PS(1)QNS(-1)PIHHIPS(-74)R	4	3	1.0995	0	3624.3	0	0	4846.7	0	0	0	0	0	341.88	0	0	5159.5	0	0	3898.3	0	0	0	0	0	0	0	0	2945.3	0	0	2343.5	0	0	0	0	0	3374.5	0	0	4505.7	0	0	0	0	0	720.14	0	0	4817.4	0	0	3664.3	0	0	0	0	0	0	0	0	2762.9	0	0	2192.2	0	0	0	0	0	1	0	0	1	0	0	0	0	0	1	0	0	1	0	0	1	0	0	0	0	0	0	0	0	1	0	0	1	0	0	0	0	0	3624.3	0	0	4846.7	0	0	0	0	0	341.88	0	0	5159.5	0	0	3898.3	0	0	0	0	0	0	0	0	2945.3	0	0	2343.5	0	0	0	0	0	0	0	0	0	0	0	0	0	0	0	0	0	0	0	0	0	0	0	0	0	0	0	0	0	0	0	0	0	0	0	0	0	0	0	0	0	0	0	0	0	0	0	0	0	0	0	0	0	0	0	0	0	0	0	0	0	0	0	0	0	0	0	0	0	0	0	0	0	0	0	0	0	0	0	0	0	0	0	0	0	0	0	0	0	0	0	0	0	0	0	0	0	0	0	0	0	0	0	0	3374.5	0	0	4505.7	0	0	0	0	0	720.14	0	0	4817.4	0	0	3664.3	0	0	0	0	0	0	0	0	2762.9	0	0	2192.2	0	0	0	0	0	0	0	0	0	0	0	0	0	0	0	0	0	0	0	0	0	0	0	0	0	0	0	0	0	0	0	0	0	0	0	0	0	0	0	0	0	0	0	0	0	0	0	0	0	0	0	0	0	0	0	0	0	0	0	0	0	0	0	0	0	0	0	0	0	0	0	0	0	0	0	0	0	0	0	0	0	0	0	0	0	0	0	0	0	0	0	0	0	0	0	0	0	0	0	0	0	0	0	0	1	0	0	1	0	0	0	0	0	1	0	0	1	0	0	1	0	0	0	0	0	0	0	0	1	0	0	1	0	0	0	0	0	0	0	0	0	0	0	0	0	0	0	0	0	0	0	0	0	0	0	0	0	0	0	0	0	0	0	0	0	0	0	0	0	0	0	0	0	0	0	0	0	0	0	0	0	0	0	0	0	0	0	0	0	0	0	0	0	0	0	0	0	0	0	0	0	0	0	0	0	0	0	0	0	0	0	0	0	0	0	0	0	0	0	0	0	0	0	0	0	0	0	0	0	0	0	0	0	0	0	8119000	0	8119000	0	NaN	8119000	0	0	0	NaN	NaN	NaN	NaN	0	8119000	0	0	0	0	0	0	0	0	0	0															1074	4106	286	286	31839	35082	107452	130286	107452	130286	Salomon_082520_TMT1_control_SF02	9515	107452	130286	Salomon_082520_TMT1_control_SF02	9515	107452	130286	Salomon_082520_TMT1_control_SF02	9515
Q8K021	41	Q8K021	Q8K021	Secretory carrier-associated membrane protein 1	Scamp1	sp|Q8K021|SCAM1_MOUSE Secretory carrier-associated membrane protein 1 OS=Mus musculus OX=10090 GN=Scamp1 PE=1 SV=1	0.737926	5.02075	0.000725992	115.33	61.129	115.33									0.737926	5.02075	0.000725992	115.33						1	S	VTRNVPPGLDEYNPFSDSRTPPPGSVKMPNV	X;X;X;X;X;X;X;X;X;X;X;X;X;X;X;Phospho (STY);X;X;X;X;X;X;X;X;X;X;X;X;X;X;X	XXXPPPPPPPPPPPPPPPPXXXXXXXXXXXX	NVPPGLDEY(0.232)NPFS(0.738)DS(0.03)R	NVPPGLDEY(-5)NPFS(5)DS(-14)R	13	2	-0.51394	6471.3	0	0	0	0	0	0	0	0	0	0	0	0	0	0	0	0	0	0	0	0	0	0	0	0	0	0	0	0	0	0	0	0	6471.3	0	0	0	0	0	0	0	0	0	0	0	0	0	0	0	0	0	0	0	0	0	0	0	0	0	0	0	0	0	0	0	0	1	0	0	0	0	0	0	0	0	0	0	0	0	0	0	0	0	0	0	0	0	0	0	0	0	0	0	0	0	0	0	0	0	0	0	0	0	0	0	0	0	0	0	0	0	0	0	0	0	0	0	0	0	0	0	0	0	0	0	0	0	0	0	0	0	0	0	0	0	0	0	0	0	0	0	0	0	0	0	0	0	0	0	0	0	0	0	0	0	0	0	0	0	0	0	0	0	0	0	6471.3	0	0	0	0	0	0	0	0	0	0	0	0	0	0	0	0	0	0	0	0	0	0	0	0	0	0	0	0	0	0	0	0	0	0	0	0	0	0	0	0	0	0	0	0	0	0	0	0	0	0	0	0	0	0	0	0	0	0	0	0	0	0	0	0	0	0	0	0	0	0	0	0	0	0	0	0	0	0	0	0	0	0	0	0	0	0	0	0	0	0	0	0	0	0	0	0	0	0	0	0	0	0	0	0	0	0	0	0	0	0	0	0	0	0	0	0	0	0	0	0	0	0	0	0	0	0	0	0	0	0	0	6471.3	0	0	0	0	0	0	0	0	0	0	0	0	0	0	0	0	0	0	0	0	0	0	0	0	0	0	0	0	0	0	0	0	0	0	0	0	0	0	0	0	0	0	0	0	0	0	0	0	0	0	0	0	0	0	0	0	0	0	0	0	0	0	0	0	0	0	0	0	0	0	0	0	0	0	0	0	0	0	0	0	0	0	0	0	0	0	0	0	0	0	0	0	0	0	0	0	0	0	0	0	0	0	0	0	0	0	0	0	0	0	0	0	0	0	0	0	0	0	0	0	0	0	0	0	0	0	0	0	0	0	0	1	0	0	0	0	0	0	0	0	0	0	0	0	0	0	0	0	0	0	0	0	0	0	0	0	0	0	0	0	0	0	0	0	0	0	0	0	0	0	0	0	0	0	0	0	0	0	0	0	0	0	0	0	0	0	0	0	0	0	0	0	0	0	0	0	0	2559400	2559400	0	0	NaN	0	0	2559400	0	NaN	NaN	NaN	NaN	0	0	0	0	0	0	2559400	0	0	0	0	0															1075	4107	41	41	21119	23230	71589	87117	71589	87117	Salomon_082520_TMT1_PV_SF01	20760	71589	87117	Salomon_082520_TMT1_PV_SF01	20760	71589	87117	Salomon_082520_TMT1_PV_SF01	20760
Q8K094	392	Q8K094	Q8K094		Pvr	tr|Q8K094|Q8K094_MOUSE Poliovirus receptor OS=Mus musculus OX=10090 GN=Pvr PE=1 SV=1	0.617669	2.13139	0.00904987	117.14	57.937	117.14													0.617669	2.13139	0.00904987	117.14		1	S	RALQSNPSERENVQYSSVNGDCRLNMEPNST	X;X;X;X;X;X;X;X;X;X;X;X;X;X;X;Phospho (STY);X;X;X;X;X;X;X;X;X;X;X;X;X;X;X	XXXXXXXXXXPPPPPPPPPPPPPXXXXXXXX	ENVQY(0.378)S(0.618)S(0.004)VNGDCR	ENVQY(-2.1)S(2.1)S(-22)VNGDCR	6	2	0.17203	173750	0	0	0	0	0	319.43	0	0	0	0	0	0	0	0	0	0	0	0	0	0	0	0	0	0	0	0	0	0	0	0	0	0	161780	0	0	0	0	0	12270	0	0	0	0	0	0	0	0	0	0	0	0	0	0	0	0	0	0	0	0	0	0	0	0	0	0	1	0	0	0	0	0	1	0	0	0	0	0	0	0	0	0	0	0	0	0	0	0	0	0	0	0	0	0	0	0	0	0	0	0	0	0	0	0	0	0	0	0	0	0	0	0	0	0	0	0	0	0	0	0	0	0	0	0	0	0	0	0	0	0	0	0	0	0	0	0	0	0	0	0	0	0	0	0	0	0	0	0	0	0	0	0	0	0	0	0	0	0	0	0	0	0	0	0	0	0	0	0	0	0	0	0	0	0	0	0	0	0	0	0	0	0	0	0	0	0	0	0	0	0	0	0	0	0	0	0	0	0	173750	0	0	0	0	0	319.43	0	0	0	0	0	0	0	0	0	0	0	0	0	0	0	0	0	0	0	0	0	0	0	0	0	0	0	0	0	0	0	0	0	0	0	0	0	0	0	0	0	0	0	0	0	0	0	0	0	0	0	0	0	0	0	0	0	0	0	0	0	0	0	0	0	0	0	0	0	0	0	0	0	0	0	0	0	0	0	0	0	0	0	0	0	0	0	0	0	0	0	0	0	0	0	0	0	0	0	0	0	0	0	0	0	0	0	0	0	0	0	0	0	0	0	0	0	0	0	0	0	0	0	0	0	161780	0	0	0	0	0	12270	0	0	0	0	0	0	0	0	0	0	0	0	0	0	0	0	0	0	0	0	0	0	0	0	0	0	0	0	0	0	0	0	0	0	0	0	0	0	0	0	0	0	0	0	0	0	0	0	0	0	0	0	0	0	0	0	0	0	0	0	0	0	0	0	0	0	0	0	0	0	0	0	0	0	0	0	0	0	0	0	0	0	0	0	0	0	0	0	0	0	0	0	0	0	0	0	0	0	0	0	0	0	0	0	0	0	0	0	0	0	0	0	0	0	0	0	0	0	0	0	0	0	0	0	0	1	0	0	0	0	0	1	0	0	0	0	0	0	0	0	0	0	0	0	0	0	0	0	0	0	0	0	0	0	0	0	0	0	25744000	25744000	0	0	NaN	0	0	0	25744000	NaN	NaN	NaN	NaN	0	0	0	0	0	0	0	0	0	25744000	0	0															1076	4110	392	392	8006	8785;8786	27176	32557	27176	32557	Salomon_082520_rerun_TMT1_PV_SF11	6364	27176	32557	Salomon_082520_rerun_TMT1_PV_SF11	6364	27176	32557	Salomon_082520_rerun_TMT1_PV_SF11	6364
Q8K094	393	Q8K094	Q8K094		Pvr	tr|Q8K094|Q8K094_MOUSE Poliovirus receptor OS=Mus musculus OX=10090 GN=Pvr PE=1 SV=1	0.997825	25.506	1.31759E-32	204.17	163.05	204.17									0.997825	25.506	1.31759E-32	204.17						2	S	ALQSNPSERENVQYSSVNGDCRLNMEPNSTR	X;X;X;X;X;X;X;X;X;X;X;X;X;Phospho (STY);X;Phospho (STY);X;X;X;X;X;X;X;X;X;X;X;X;X;X;X	XXXXXXXXXPPPPPPPPPPPPPXXXXXXXXX	ENVQY(0.775)S(0.227)S(0.998)VNGDCR	ENVQY(5.4)S(-5.4)S(26)VNGDCR	7	2	-0.96541	0	101920	0	0	3331.8	0	0	0	0	0	3282.9	0	0	0	0	0	2399.5	0	0	0	0	0	0	0	0	0	0	0	0	0	0	0	0	0	94895	0	0	3108.7	0	0	6681.9	0	0	3339.3	0	0	0	0	0	2445	0	0	0	0	0	0	0	0	0	0	0	0	0	0	0	0	0	2	0	0	1	0	0	0	0	0	1	0	0	0	0	0	1	0	0	0	0	0	0	0	0	0	0	0	0	0	0	0	0	0	0	0	0	0	0	0	0	0	0	0	0	0	0	0	0	0	0	0	0	0	0	0	0	0	0	0	0	0	0	0	0	0	0	0	0	0	0	0	0	0	0	0	0	0	0	0	0	0	0	0	0	0	0	0	0	0	0	0	0	0	0	0	0	0	0	0	101920	0	0	3331.8	0	0	0	0	0	3282.9	0	0	0	0	0	2399.5	0	0	0	0	0	0	0	0	0	0	0	0	0	0	0	0	0	0	0	0	0	0	0	0	0	0	0	0	0	0	0	0	0	0	0	0	0	0	0	0	0	0	0	0	0	0	0	0	0	0	0	0	0	0	0	0	0	0	0	0	0	0	0	0	0	0	0	0	0	0	0	0	0	0	0	0	0	0	0	0	0	0	0	0	0	0	0	0	0	0	0	0	0	0	0	0	0	0	0	0	0	0	0	0	0	0	0	0	0	0	0	0	0	0	0	0	94895	0	0	3108.7	0	0	6681.9	0	0	3339.3	0	0	0	0	0	2445	0	0	0	0	0	0	0	0	0	0	0	0	0	0	0	0	0	0	0	0	0	0	0	0	0	0	0	0	0	0	0	0	0	0	0	0	0	0	0	0	0	0	0	0	0	0	0	0	0	0	0	0	0	0	0	0	0	0	0	0	0	0	0	0	0	0	0	0	0	0	0	0	0	0	0	0	0	0	0	0	0	0	0	0	0	0	0	0	0	0	0	0	0	0	0	0	0	0	0	0	0	0	0	0	0	0	0	0	0	0	0	0	0	0	0	0	2	0	0	1	0	0	0	0	0	1	0	0	0	0	0	1	0	0	0	0	0	0	0	0	0	0	0	0	0	0	0	0	0	0	0	0	0	0	0	0	0	0	0	0	0	0	0	0	0	0	0	0	0	0	0	0	0	0	0	0	0	0	0	0	0	5813400	0	5813400	0	NaN	0	0	5813400	0	NaN	NaN	NaN	NaN	0	0	0	0	0	0	0	5813400	0	0	0	0															1077	4110	393	393	8006	8785;8786	27180;27181	32561;32562	27181	32562	Salomon_082520_TMT1_PV_SF08	8215	27181	32562	Salomon_082520_TMT1_PV_SF08	8215	27181	32562	Salomon_082520_TMT1_PV_SF08	8215
Q8K0E1	115	Q8K0E1	Q8K0E1	BTB/POZ domain-containing protein KCTD15	Kctd15	sp|Q8K0E1|KCD15_MOUSE BTB/POZ domain-containing protein KCTD15 OS=Mus musculus OX=10090 GN=Kctd15 PE=1 SV=1	0.999967	44.7494	0.0085484	127.83	17.297	127.83					0.999967	44.7494	0.0085484	127.83										1	S	HYFIDRDGEIFRYILSFLRTSKLLLPDDFKD	X;X;X;X;X;X;X;X;X;X;X;X;X;X;X;Phospho (STY);X;X;X;X;X;X;X;X;X;X;X;X;X;X;X	XXXXXXPPPPPPPPPPPPPXXXXXXXXXXXX	DGEIFRYILS(1)FLR	DGEIFRY(-45)ILS(45)FLR	10	2	1.6685	899.06	0	0	0	0	0	0	0	0	688.41	0	0	0	0	0	960.07	0	0	0	0	0	0	0	0	0	0	0	0	0	0	0	0	0	837.11	0	0	0	0	0	0	0	0	657.73	0	0	0	0	0	939.72	0	0	0	0	0	0	0	0	0	0	0	0	0	0	0	0	0	1	0	0	0	0	0	0	0	0	1	0	0	0	0	0	1	0	0	0	0	0	0	0	0	0	0	0	0	0	0	0	0	0	0	0	0	0	0	0	0	0	0	0	0	0	0	0	0	0	0	0	0	0	0	0	0	0	0	0	0	0	0	0	0	0	0	899.06	0	0	0	0	0	0	0	0	688.41	0	0	0	0	0	960.07	0	0	0	0	0	0	0	0	0	0	0	0	0	0	0	0	0	0	0	0	0	0	0	0	0	0	0	0	0	0	0	0	0	0	0	0	0	0	0	0	0	0	0	0	0	0	0	0	0	0	0	0	0	0	0	0	0	0	0	0	0	0	0	0	0	0	0	0	0	0	0	0	0	0	0	0	0	0	0	0	0	0	0	0	0	0	0	0	0	0	0	0	0	0	0	0	0	0	0	0	0	0	0	0	0	0	0	0	0	0	0	0	0	0	0	0	837.11	0	0	0	0	0	0	0	0	657.73	0	0	0	0	0	939.72	0	0	0	0	0	0	0	0	0	0	0	0	0	0	0	0	0	0	0	0	0	0	0	0	0	0	0	0	0	0	0	0	0	0	0	0	0	0	0	0	0	0	0	0	0	0	0	0	0	0	0	0	0	0	0	0	0	0	0	0	0	0	0	0	0	0	0	0	0	0	0	0	0	0	0	0	0	0	0	0	0	0	0	0	0	0	0	0	0	0	0	0	0	0	0	0	0	0	0	0	0	0	0	0	0	0	0	0	0	0	0	0	0	0	0	0	1	0	0	0	0	0	0	0	0	1	0	0	0	0	0	1	0	0	0	0	0	0	0	0	0	0	0	0	0	0	0	0	0	0	0	0	0	0	0	0	0	0	0	0	0	0	0	0	0	0	0	0	0	0	0	0	0	0	0	0	0	0	0	0	0	0	0	0	0	0	0	0	0	0	0	0	0	0	0	0	0	0	0	0	0	0	0	0	0	0	0	0	0	0	0	0	0	0	0	3801900	3801900	0	0	NaN	0	3801900	0	0	NaN	NaN	NaN	NaN	0	0	0	3801900	0	0	0	0	0	0	0	0															1078	4114	115	115	4280	4674	14487	17374	14487	17374	Salomon_082520_rerun_TMT1_control_SF11	20280	14487	17374	Salomon_082520_rerun_TMT1_control_SF11	20280	14487	17374	Salomon_082520_rerun_TMT1_control_SF11	20280
Q8K1B8;A0A494B9W3;A0A494BBJ8;A0A494B9F7	8;8;8;8	Q8K1B8	Q8K1B8	Fermitin family homolog 3	Fermt3	sp|Q8K1B8|URP2_MOUSE Fermitin family homolog 3 OS=Mus musculus OX=10090 GN=Fermt3 PE=1 SV=1;tr|A0A494B9W3|A0A494B9W3_MOUSE Fermitin family homolog 3 OS=Mus musculus OX=10090 GN=Fermt3 PE=1 SV=1;tr|A0A494BBJ8|A0A494BBJ8_MOUSE Fermitin family homolog 3 OS=Mu	0.999455	33.5511	3.60071E-16	171.36	109.59	171.36									0.999455	33.5511	3.60071E-16	171.36	0.994743	22.7703	0.00643164	98.439		2	S	________MAGMKTASGDYIDSSWELRVFVG	X;X;X;X;X;X;X;X;X;X;X;X;X;X;X;Phospho (STY);X;X;Phospho (STY);X;X;X;X;X;X;X;X;X;X;X;X	XXXXXXXXXXXXXPPPPPPPPPPPPPPXXXX	TAS(0.999)GDY(0.998)IDS(0.002)SWELR	T(-34)AS(34)GDY(28)IDS(-28)S(-37)WELR	3	2	-1.2575	0	91329	0	0	0	0	0	5.907	0	0	0	0	0	0	0	0	0	0	0	0	0	0	0	0	0	0	0	0	0	0	0	0	0	0	85841	0	0	0	0	0	5326.8	0	0	0	0	0	0	0	0	0	0	0	0	0	0	0	0	0	0	0	0	0	0	0	0	0	0	3	0	0	0	0	0	1	0	0	0	0	0	0	0	0	0	0	0	0	0	0	0	0	0	0	0	0	0	0	0	0	0	0	0	0	0	0	0	0	0	0	0	0	0	0	0	0	0	0	0	0	0	0	0	0	0	0	0	0	0	0	0	0	0	0	0	0	0	0	0	0	0	0	0	0	0	0	0	0	0	0	0	0	0	0	0	0	0	0	0	0	0	0	0	0	0	0	0	0	10429	0	0	0	0	0	0	0	0	0	0	0	0	0	0	0	0	0	0	0	0	0	0	0	0	0	0	0	0	0	0	0	0	80899	0	0	0	0	0	5.907	0	0	0	0	0	0	0	0	0	0	0	0	0	0	0	0	0	0	0	0	0	0	0	0	0	0	0	0	0	0	0	0	0	0	0	0	0	0	0	0	0	0	0	0	0	0	0	0	0	0	0	0	0	0	0	0	0	0	0	0	0	0	0	0	0	0	0	0	0	0	0	0	0	0	0	0	0	0	0	0	0	0	0	0	0	0	0	0	0	0	0	0	9709.5	0	0	0	0	0	553.54	0	0	0	0	0	0	0	0	0	0	0	0	0	0	0	0	0	0	0	0	0	0	0	0	0	0	76132	0	0	0	0	0	4773.3	0	0	0	0	0	0	0	0	0	0	0	0	0	0	0	0	0	0	0	0	0	0	0	0	0	0	0	0	0	0	0	0	0	0	0	0	0	0	0	0	0	0	0	0	0	0	0	0	0	0	0	0	0	0	0	0	0	0	0	0	0	0	0	0	0	0	0	0	0	0	0	0	0	0	0	0	0	0	0	0	0	0	0	0	0	0	0	0	0	0	0	0	1	0	0	0	0	0	0	0	0	0	0	0	0	0	0	0	0	0	0	0	0	0	0	0	0	0	0	0	0	0	0	0	0	2	0	0	0	0	0	1	0	0	0	0	0	0	0	0	0	0	0	0	0	0	0	0	0	0	0	0	0	0	0	0	0	27488000	0	27488000	0	0.48409	0	0	5422400	22065000	0	0	NaN	0.77034	0	0	0	0	0	0	0	5422400	0	0	22065000	0															1079	4123	8	8	25847	28446;28447	86600;86601	104631;104632;104633	86601	104633	Salomon_082520_TMT1_PV_SF08	23882	86601	104633	Salomon_082520_TMT1_PV_SF08	23882	86601	104633	Salomon_082520_TMT1_PV_SF08	23882
Q8K207;A0A0A0MQF7	23;23	Q8K207	Q8K207	Uncharacterized protein C1orf21 homolog	1700025G04Rik	sp|Q8K207|CA021_MOUSE Uncharacterized protein C1orf21 homolog OS=Mus musculus OX=10090 PE=1 SV=1;tr|A0A0A0MQF7|A0A0A0MQF7_MOUSE RIKEN cDNA 1700025G04 gene OS=Mus musculus OX=10090 GN=1700025G04Rik PE=1 SV=1	0.827664	6.81478	0.0251923	82.705	54.128	82.705													0.827664	6.81478	0.0251923	82.705		2	S	HVATVQNEEEAQRGKSYQNGDVFGDEYRIKP	X;X;X;X;X;X;X;X;X;X;X;X;X;X;X;Phospho (STY);X;X;X;X;X;X;X;X;X;X;Phospho (STY);X;X;X;X	XXXXXXXXXXXXXXXPPPPPPPPPPPPPXXX	S(0.828)Y(0.172)QNGDVFGDEY(1)R	S(6.8)Y(-6.8)QNGDVFGDEY(66)R	1	2	-0.6386	0	0	0	0	0	0	0	0	0	0	0	0	0	0	0	0	0	0	0	0	0	0	0	0	0	0	0	0	0	0	0	0	0	0	0	0	0	0	0	0	0	0	0	0	0	0	0	0	0	0	0	0	0	0	0	0	0	0	0	0	0	0	0	0	0	0	0	0	0	0	0	0	0	0	0	0	0	0	0	0	0	0	0	0	0	0	0	0	0	0	0	0	0	0	0	0	0	0	0	0	0	0	0	0	0	0	0	0	0	0	0	0	0	0	0	0	0	0	0	0	0	0	0	0	0	0	0	0	0	0	0	0	0	0	0	0	0	0	0	0	0	0	0	0	0	0	0	0	0	0	0	0	0	0	0	0	0	0	0	0	0	0	0	0	0	0	0	0	0	0	0	0	0	0	0	0	0	0	0	0	0	0	0	0	0	0	0	0	0	0	0	0	0	0	0	0	0	0	0	0	0	0	0	0	0	0	0	0	0	0	0	0	0	0	0	0	0	0	0	0	0	0	0	0	0	0	0	0	0	0	0	0	0	0	0	0	0	0	0	0	0	0	0	0	0	0	0	0	0	0	0	0	0	0	0	0	0	0	0	0	0	0	0	0	0	0	0	0	0	0	0	0	0	0	0	0	0	0	0	0	0	0	0	0	0	0	0	0	0	0	0	0	0	0	0	0	0	0	0	0	0	0	0	0	0	0	0	0	0	0	0	0	0	0	0	0	0	0	0	0	0	0	0	0	0	0	0	0	0	0	0	0	0	0	0	0	0	0	0	0	0	0	0	0	0	0	0	0	0	0	0	0	0	0	0	0	0	0	0	0	0	0	0	0	0	0	0	0	0	0	0	0	0	0	0	0	0	0	0	0	0	0	0	0	0	0	0	0	0	0	0	0	0	0	0	0	0	0	0	0	0	0	0	0	0	0	0	0	0	0	0	0	0	0	0	0	0	0	0	0	0	0	0	0	0	0	0	0	0	0	0	0	0	0	0	0	0	0	0	0	0	0	0	0	0	0	0	0	0	0	0	0	0	0	0	0	0	0	0	0	0	0	0	0	0	0	0	0	0	0	0	0	0	0	0	0	0	0	0	0	0	0	0	0	0	0	0	0	0	0	0	0	0	0	0	2583600	0	2583600	0	NaN	0	0	0	2583600	NaN	NaN	NaN	NaN	0	0	0	0	0	0	0	0	0	0	2583600	0															1080	4136	23	23	25685	28258;28259	86020	103952	86020	103952	Salomon_082520_rerun_TMT1_PV_SF09	15661	86020	103952	Salomon_082520_rerun_TMT1_PV_SF09	15661	86020	103952	Salomon_082520_rerun_TMT1_PV_SF09	15661
Q8K212	250	Q8K212	Q8K212	Phosphofurin acidic cluster sorting protein 1	Pacs1	sp|Q8K212|PACS1_MOUSE Phosphofurin acidic cluster sorting protein 1 OS=Mus musculus OX=10090 GN=Pacs1 PE=1 SV=2	0.582764	1.50736	5.30729E-12	155.98	99.935	155.98									0.582764	1.50736	5.30729E-12	155.98						1	S	NVKDVSVPVAEIKIYSLSSQPIDHEGIKSKL	X;X;X;X;X;X;X;X;X;X;X;X;X;X;X;Phospho (STY);X;X;X;X;X;X;X;X;X;X;X;X;X;X;X	XXXXXXXXXXXXXPPPPPPPPPPPPPPPXXX	IY(0.412)S(0.583)LS(0.005)SQPIDHEGIK	IY(-1.5)S(1.5)LS(-20)S(-41)QPIDHEGIK	3	3	-1.2883	132360	0	0	0	0	0	0	0	0	0	0	0	1150.4	0	0	0	0	0	0	0	0	0	0	0	0	0	0	0	0	0	0	0	0	123230	0	0	0	0	0	7279.2	0	0	0	0	0	953.45	0	0	0	0	0	0	0	0	0	0	0	0	0	0	0	0	0	0	0	0	1	0	0	0	0	0	0	0	0	0	0	0	1	0	0	0	0	0	0	0	0	0	0	0	0	0	0	0	0	0	0	0	0	0	0	0	0	0	0	0	0	0	0	0	0	0	0	0	0	0	0	0	0	0	0	0	0	0	0	0	0	0	0	0	0	0	0	0	0	0	0	0	0	0	0	0	0	0	0	0	0	0	0	0	0	0	0	0	0	0	0	0	0	0	0	0	0	0	0	132360	0	0	0	0	0	0	0	0	0	0	0	1150.4	0	0	0	0	0	0	0	0	0	0	0	0	0	0	0	0	0	0	0	0	0	0	0	0	0	0	0	0	0	0	0	0	0	0	0	0	0	0	0	0	0	0	0	0	0	0	0	0	0	0	0	0	0	0	0	0	0	0	0	0	0	0	0	0	0	0	0	0	0	0	0	0	0	0	0	0	0	0	0	0	0	0	0	0	0	0	0	0	0	0	0	0	0	0	0	0	0	0	0	0	0	0	0	0	0	0	0	0	0	0	0	0	0	0	0	0	0	0	0	123230	0	0	0	0	0	7279.2	0	0	0	0	0	953.45	0	0	0	0	0	0	0	0	0	0	0	0	0	0	0	0	0	0	0	0	0	0	0	0	0	0	0	0	0	0	0	0	0	0	0	0	0	0	0	0	0	0	0	0	0	0	0	0	0	0	0	0	0	0	0	0	0	0	0	0	0	0	0	0	0	0	0	0	0	0	0	0	0	0	0	0	0	0	0	0	0	0	0	0	0	0	0	0	0	0	0	0	0	0	0	0	0	0	0	0	0	0	0	0	0	0	0	0	0	0	0	0	0	0	0	0	0	0	0	1	0	0	0	0	0	0	0	0	0	0	0	1	0	0	0	0	0	0	0	0	0	0	0	0	0	0	0	0	0	0	0	0	0	0	0	0	0	0	0	0	0	0	0	0	0	0	0	0	0	0	0	0	0	0	0	0	0	0	0	0	0	0	0	0	0	11230000	11230000	0	0	NaN	0	0	11230000	0	NaN	NaN	NaN	NaN	0	0	0	0	0	0	11230000	0	0	0	0	0															1081	4137	250	250	15033	16445	51777	63346	51777	63346	Salomon_082520_TMT1_PV_SF08	17612	51777	63346	Salomon_082520_TMT1_PV_SF08	17612	51777	63346	Salomon_082520_TMT1_PV_SF08	17612
Q8K245	687	Q8K245	Q8K245		Uvrag	sp|Q8K245|UVRAG_MOUSE UV radiation resistance-associated protein OS=Mus musculus OX=10090 GN=Uvrag PE=1 SV=2	0.500016	0	0.00606256	82.837	50.542	82.837									0.500016	0	0.00606256	82.837						2	S	FEEFSRRIYALSENVSSFRRPRRSSDK____	X;X;X;X;X;X;X;X;Phospho (STY);X;X;X;X;X;X;Phospho (STY);X;X;X;X;X;X;X;X;X;X;X;X;X;X;X	XXXXXXPPPPPPPPPPPPPXXXXXXXXXXXX	RIY(1)ALSENVS(0.5)S(0.5)FR	RIY(33)ALS(-33)ENVS(0)S(0)FR	10	3	0.35706	0	238150	0	0	0	0	0	0	0	0	9260.1	0	0	1893.5	0	0	10905	0	0	1561.5	0	0	0	0	0	1600.6	0	0	0	0	0	993.71	0	0	221710	0	0	0	0	0	13002	0	0	8817.4	0	0	1584	0	0	10763	0	0	1602.5	0	0	0	0	0	1605.1	0	0	0	0	0	977.38	0	0	1	0	0	0	0	0	0	0	0	1	0	0	1	0	0	1	0	0	1	0	0	0	0	0	1	0	0	0	0	0	1	0	0	0	0	0	0	0	0	0	0	0	0	0	0	0	0	0	0	0	0	0	0	0	0	0	0	0	0	0	0	0	0	0	0	0	0	0	0	0	0	0	0	0	0	0	0	0	0	0	0	0	0	0	0	0	0	0	0	0	0	0	0	0	0	0	0	0	0	238150	0	0	0	0	0	0	0	0	9260.1	0	0	1893.5	0	0	10905	0	0	1561.5	0	0	0	0	0	1600.6	0	0	0	0	0	993.71	0	0	0	0	0	0	0	0	0	0	0	0	0	0	0	0	0	0	0	0	0	0	0	0	0	0	0	0	0	0	0	0	0	0	0	0	0	0	0	0	0	0	0	0	0	0	0	0	0	0	0	0	0	0	0	0	0	0	0	0	0	0	0	0	0	0	0	0	0	0	0	0	0	0	0	0	0	0	0	0	0	0	0	0	0	0	0	0	0	0	0	0	0	0	0	0	0	0	0	0	0	221710	0	0	0	0	0	13002	0	0	8817.4	0	0	1584	0	0	10763	0	0	1602.5	0	0	0	0	0	1605.1	0	0	0	0	0	977.38	0	0	0	0	0	0	0	0	0	0	0	0	0	0	0	0	0	0	0	0	0	0	0	0	0	0	0	0	0	0	0	0	0	0	0	0	0	0	0	0	0	0	0	0	0	0	0	0	0	0	0	0	0	0	0	0	0	0	0	0	0	0	0	0	0	0	0	0	0	0	0	0	0	0	0	0	0	0	0	0	0	0	0	0	0	0	0	0	0	0	0	0	0	0	0	0	0	0	0	0	0	1	0	0	0	0	0	0	0	0	1	0	0	1	0	0	1	0	0	1	0	0	0	0	0	1	0	0	0	0	0	1	0	0	0	0	0	0	0	0	0	0	0	0	0	0	0	0	0	0	0	0	0	0	0	0	0	0	0	0	0	0	0	0	0	0	36041000	0	36041000	0	NaN	0	0	36041000	0	NaN	NaN	NaN	NaN	0	0	0	0	0	0	0	36041000	0	0	0	0															1082	4139	687	687	14952;23047	16346;25338;25339	77533	93977	77533	93977	Salomon_082520_TMT1_PV_SF03	20516	77533	93977	Salomon_082520_TMT1_PV_SF03	20516	77533	93977	Salomon_082520_TMT1_PV_SF03	20516
Q8K245	688	Q8K245	Q8K245		Uvrag	sp|Q8K245|UVRAG_MOUSE UV radiation resistance-associated protein OS=Mus musculus OX=10090 GN=Uvrag PE=1 SV=2	0.499976	0	0.00606256	82.837	50.542	82.837									0.499976	0	0.00606256	82.837						2	S	EEFSRRIYALSENVSSFRRPRRSSDK_____	X;X;X;X;X;X;X;X;X;X;X;X;X;X;X;X;X;X;X;X;X;X;X;X;X;X;X;X;X;X;X	XXXXXXXXXXXXXXXXXXXXXXXXXXXXXXX	RIY(1)ALSENVS(0.5)S(0.5)FR	RIY(33)ALS(-33)ENVS(0)S(0)FR	11	3	0.35706	0	238150	0	0	0	0	0	0	0	0	9260.1	0	0	1893.5	0	0	10905	0	0	1561.5	0	0	0	0	0	1600.6	0	0	0	0	0	993.71	0	0	221710	0	0	0	0	0	13002	0	0	8817.4	0	0	1584	0	0	10763	0	0	1602.5	0	0	0	0	0	1605.1	0	0	0	0	0	977.38	0	0	1	0	0	0	0	0	0	0	0	1	0	0	1	0	0	1	0	0	1	0	0	0	0	0	1	0	0	0	0	0	1	0	0	0	0	0	0	0	0	0	0	0	0	0	0	0	0	0	0	0	0	0	0	0	0	0	0	0	0	0	0	0	0	0	0	0	0	0	0	0	0	0	0	0	0	0	0	0	0	0	0	0	0	0	0	0	0	0	0	0	0	0	0	0	0	0	0	0	0	238150	0	0	0	0	0	0	0	0	9260.1	0	0	1893.5	0	0	10905	0	0	1561.5	0	0	0	0	0	1600.6	0	0	0	0	0	993.71	0	0	0	0	0	0	0	0	0	0	0	0	0	0	0	0	0	0	0	0	0	0	0	0	0	0	0	0	0	0	0	0	0	0	0	0	0	0	0	0	0	0	0	0	0	0	0	0	0	0	0	0	0	0	0	0	0	0	0	0	0	0	0	0	0	0	0	0	0	0	0	0	0	0	0	0	0	0	0	0	0	0	0	0	0	0	0	0	0	0	0	0	0	0	0	0	0	0	0	0	0	221710	0	0	0	0	0	13002	0	0	8817.4	0	0	1584	0	0	10763	0	0	1602.5	0	0	0	0	0	1605.1	0	0	0	0	0	977.38	0	0	0	0	0	0	0	0	0	0	0	0	0	0	0	0	0	0	0	0	0	0	0	0	0	0	0	0	0	0	0	0	0	0	0	0	0	0	0	0	0	0	0	0	0	0	0	0	0	0	0	0	0	0	0	0	0	0	0	0	0	0	0	0	0	0	0	0	0	0	0	0	0	0	0	0	0	0	0	0	0	0	0	0	0	0	0	0	0	0	0	0	0	0	0	0	0	0	0	0	0	1	0	0	0	0	0	0	0	0	1	0	0	1	0	0	1	0	0	1	0	0	0	0	0	1	0	0	0	0	0	1	0	0	0	0	0	0	0	0	0	0	0	0	0	0	0	0	0	0	0	0	0	0	0	0	0	0	0	0	0	0	0	0	0	0	36041000	0	36041000	0	NaN	0	0	36041000	0	NaN	NaN	NaN	NaN	0	0	0	0	0	0	0	36041000	0	0	0	0															1083	4139	688	688	14952;23047	16346;25338;25339	77533	93977	77533	93977	Salomon_082520_TMT1_PV_SF03	20516	77533	93977	Salomon_082520_TMT1_PV_SF03	20516	77533	93977	Salomon_082520_TMT1_PV_SF03	20516
Q8K352	243	Q8K352	Q8K352	SAM and SH3 domain-containing protein 3	Sash3	sp|Q8K352|SASH3_MOUSE SAM and SH3 domain-containing protein 3 OS=Mus musculus OX=10090 GN=Sash3 PE=1 SV=2	1	85.0616	0.00442943	85.062	52.341	85.062													1	85.0616	0.00442943	85.062		2	S	YVDVLPEEAVGPVRPSRRQSKGKRPKPKTLH	Phospho (STY);X;X;X;X;X;X;X;X;X;X;X;X;X;X;Phospho (STY);X;X;X;X;X;X;X;X;X;X;X;X;X;X;X	PPPPPPPPPPPPPPPPPXXXXXXXXXXXXXX	FIY(1)VDVLPEEAVGPVRPS(1)R	FIY(85)VDVLPEEAVGPVRPS(85)R	18	3	1.2732	0	32285	0	0	0	0	0	0	0	0	0	0	0	0	0	0	0	0	0	0	0	0	0	0	0	0	0	0	0	0	0	0	0	0	30054	0	0	0	0	0	1424.4	0	0	0	0	0	0	0	0	0	0	0	0	0	0	0	0	0	0	0	0	0	0	0	0	0	0	1	0	0	0	0	0	0	0	0	0	0	0	0	0	0	0	0	0	0	0	0	0	0	0	0	0	0	0	0	0	0	0	0	0	0	0	0	0	0	0	0	0	0	0	0	0	0	0	0	0	0	0	0	0	0	0	0	0	0	0	0	0	0	0	0	0	0	0	0	0	0	0	0	0	0	0	0	0	0	0	0	0	0	0	0	0	0	0	0	0	0	0	0	0	0	0	0	0	0	0	0	0	0	0	0	0	0	0	0	0	0	0	0	0	0	0	0	0	0	0	0	0	0	0	0	0	0	0	0	0	0	0	32285	0	0	0	0	0	0	0	0	0	0	0	0	0	0	0	0	0	0	0	0	0	0	0	0	0	0	0	0	0	0	0	0	0	0	0	0	0	0	0	0	0	0	0	0	0	0	0	0	0	0	0	0	0	0	0	0	0	0	0	0	0	0	0	0	0	0	0	0	0	0	0	0	0	0	0	0	0	0	0	0	0	0	0	0	0	0	0	0	0	0	0	0	0	0	0	0	0	0	0	0	0	0	0	0	0	0	0	0	0	0	0	0	0	0	0	0	0	0	0	0	0	0	0	0	0	0	0	0	0	0	0	30054	0	0	0	0	0	1424.4	0	0	0	0	0	0	0	0	0	0	0	0	0	0	0	0	0	0	0	0	0	0	0	0	0	0	0	0	0	0	0	0	0	0	0	0	0	0	0	0	0	0	0	0	0	0	0	0	0	0	0	0	0	0	0	0	0	0	0	0	0	0	0	0	0	0	0	0	0	0	0	0	0	0	0	0	0	0	0	0	0	0	0	0	0	0	0	0	0	0	0	0	0	0	0	0	0	0	0	0	0	0	0	0	0	0	0	0	0	0	0	0	0	0	0	0	0	0	0	0	0	0	0	0	0	1	0	0	0	0	0	0	0	0	0	0	0	0	0	0	0	0	0	0	0	0	0	0	0	0	0	0	0	0	0	0	0	2506500	0	2506500	0	0.075709	0	0	0	2506500	NaN	0	NaN	0.091894	0	0	0	0	0	0	0	0	0	0	2506500	0															1084	4164	243	243	9674	10611;10612	32944	39657	32944	39657	Salomon_082520_rerun_TMT1_PV_SF06	29610	32944	39657	Salomon_082520_rerun_TMT1_PV_SF06	29610	32944	39657	Salomon_082520_rerun_TMT1_PV_SF06	29610
Q8K394	52	Q8K394	Q8K394	Inactive phospholipase C-like protein 2	Plcl2	sp|Q8K394|PLCL2_MOUSE Inactive phospholipase C-like protein 2 OS=Mus musculus OX=10090 GN=Plcl2 PE=1 SV=2	0.488686	0.874253	0.000804309	79.293	54.499	79.293									0.488686	0.874253	0.000804309	79.293							S	GGGGGRLGHGRARYDSGGVSNGDCSLGVSGD	X;X;X;X;X;X;X;X;X;X;X;X;X;X;X;Phospho (STY);X;X;X;X;X;X;X;X;X;X;X;X;X;X;X	XXXXXXXXXXXXXPPPPPPPPPPPPPPPPPP	Y(0.4)DS(0.489)GGVS(0.112)NGDCSLGVSGDEAR	Y(-0.87)DS(0.87)GGVS(-6.4)NGDCS(-44)LGVS(-62)GDEAR	3	3	-0.42696	0	0	0	0	0	0	0	0	0	0	0	0	0	0	0	0	0	0	0	0	0	0	0	0	0	0	0	0	0	0	0	0	0	0	0	0	0	0	0	0	0	0	0	0	0	0	0	0	0	0	0	0	0	0	0	0	0	0	0	0	0	0	0	0	0	0	0	0	0	0	0	0	0	0	0	0	0	0	0	0	0	0	0	0	0	0	0	0	0	0	0	0	0	0	0	0	0	0	0	0	0	0	0	0	0	0	0	0	0	0	0	0	0	0	0	0	0	0	0	0	0	0	0	0	0	0	0	0	0	0	0	0	0	0	0	0	0	0	0	0	0	0	0	0	0	0	0	0	0	0	0	0	0	0	0	0	0	0	0	0	0	0	0	0	0	0	0	0	0	0	0	0	0	0	0	0	0	0	0	0	0	0	0	0	0	0	0	0	0	0	0	0	0	0	0	0	0	0	0	0	0	0	0	0	0	0	0	0	0	0	0	0	0	0	0	0	0	0	0	0	0	0	0	0	0	0	0	0	0	0	0	0	0	0	0	0	0	0	0	0	0	0	0	0	0	0	0	0	0	0	0	0	0	0	0	0	0	0	0	0	0	0	0	0	0	0	0	0	0	0	0	0	0	0	0	0	0	0	0	0	0	0	0	0	0	0	0	0	0	0	0	0	0	0	0	0	0	0	0	0	0	0	0	0	0	0	0	0	0	0	0	0	0	0	0	0	0	0	0	0	0	0	0	0	0	0	0	0	0	0	0	0	0	0	0	0	0	0	0	0	0	0	0	0	0	0	0	0	0	0	0	0	0	0	0	0	0	0	0	0	0	0	0	0	0	0	0	0	0	0	0	0	0	0	0	0	0	0	0	0	0	0	0	0	0	0	0	0	0	0	0	0	0	0	0	0	0	0	0	0	0	0	0	0	0	0	0	0	0	0	0	0	0	0	0	0	0	0	0	0	0	0	0	0	0	0	0	0	0	0	0	0	0	0	0	0	0	0	0	0	0	0	0	0	0	0	0	0	0	0	0	0	0	0	0	0	0	0	0	0	0	0	0	0	0	0	0	0	0	0	0	0	0	0	0	0	0	0	0	0	0	0	0	0	0	0	0	0	0	0	0	0	0	0	0	0	0	0	0	NaN	0	0	0	0	NaN	NaN	NaN	NaN	0	0	0	0	0	0	0	0	0	0	0	0															1085	4168	52	52	30923	34028			104141	126097	Salomon_082520_TMT1_PV_SF11	11901	104141	126097	Salomon_082520_TMT1_PV_SF11	11901	104141	126097	Salomon_082520_TMT1_PV_SF11	11901
Q8K3K8	530	Q8K3K8	Q8K3K8	Optineurin	Optn	sp|Q8K3K8|OPTN_MOUSE Optineurin OS=Mus musculus OX=10090 GN=Optn PE=1 SV=1	0.665945	3.49906	1.70349E-09	157.2	105.43	157.2									0.665945	3.49906	1.70349E-09	157.2						2	S	RQSLMEMQCRHGARTSDSDQQTYLFQRGAED	X;X;X;X;X;X;X;X;X;X;X;X;X;X;X;Phospho (STY);X;X;X;X;X;Phospho (STY);X;X;X;X;X;X;X;X;X	XXXXXXXXXXXXXXPPPPPPPPPPPPPXXXX	T(0.334)S(0.666)DSDQQT(0.721)Y(0.279)LFQR	T(-3.5)S(3.5)DS(-41)DQQT(4.7)Y(-4.7)LFQR	2	2	-0.53694	0	32411	0	0	0	0	0	0	0	0	0	0	0	0	0	0	0	0	0	0	0	0	0	0	0	0	0	0	0	0	0	0	0	0	30169	0	0	0	0	0	1129.2	0	0	0	0	0	0	0	0	0	0	0	0	0	0	0	0	0	0	0	0	0	0	0	0	0	0	1	0	0	0	0	0	0	0	0	0	0	0	0	0	0	0	0	0	0	0	0	0	0	0	0	0	0	0	0	0	0	0	0	0	0	0	0	0	0	0	0	0	0	0	0	0	0	0	0	0	0	0	0	0	0	0	0	0	0	0	0	0	0	0	0	0	0	0	0	0	0	0	0	0	0	0	0	0	0	0	0	0	0	0	0	0	0	0	0	0	0	0	0	0	0	0	0	0	0	32411	0	0	0	0	0	0	0	0	0	0	0	0	0	0	0	0	0	0	0	0	0	0	0	0	0	0	0	0	0	0	0	0	0	0	0	0	0	0	0	0	0	0	0	0	0	0	0	0	0	0	0	0	0	0	0	0	0	0	0	0	0	0	0	0	0	0	0	0	0	0	0	0	0	0	0	0	0	0	0	0	0	0	0	0	0	0	0	0	0	0	0	0	0	0	0	0	0	0	0	0	0	0	0	0	0	0	0	0	0	0	0	0	0	0	0	0	0	0	0	0	0	0	0	0	0	0	0	0	0	0	0	30169	0	0	0	0	0	1129.2	0	0	0	0	0	0	0	0	0	0	0	0	0	0	0	0	0	0	0	0	0	0	0	0	0	0	0	0	0	0	0	0	0	0	0	0	0	0	0	0	0	0	0	0	0	0	0	0	0	0	0	0	0	0	0	0	0	0	0	0	0	0	0	0	0	0	0	0	0	0	0	0	0	0	0	0	0	0	0	0	0	0	0	0	0	0	0	0	0	0	0	0	0	0	0	0	0	0	0	0	0	0	0	0	0	0	0	0	0	0	0	0	0	0	0	0	0	0	0	0	0	0	0	0	0	1	0	0	0	0	0	0	0	0	0	0	0	0	0	0	0	0	0	0	0	0	0	0	0	0	0	0	0	0	0	0	0	0	0	0	0	0	0	0	0	0	0	0	0	0	0	0	0	0	0	0	0	0	0	0	0	0	0	0	0	0	0	0	0	0	7747600	0	7747600	0	NaN	0	0	7747600	0	NaN	NaN	NaN	NaN	0	0	0	0	0	0	0	7747600	0	0	0	0															1086	4175	530	530	27282	30012;30013	91545	110570	91545	110570	Salomon_082520_TMT1_PV_SF09	17684	91545	110570	Salomon_082520_TMT1_PV_SF09	17684	91545	110570	Salomon_082520_TMT1_PV_SF09	17684
Q8K4Z5	449	Q8K4Z5	Q8K4Z5	Splicing factor 3A subunit 1	Sf3a1	sp|Q8K4Z5|SF3A1_MOUSE Splicing factor 3A subunit 1 OS=Mus musculus OX=10090 GN=Sf3a1 PE=1 SV=1	1	70.4042	8.51804E-05	102.39	40.341	102.39													1	70.4042	8.51804E-05	102.39		2	S	PRWLEQRDRSIREKQSDDEVYAPGLDIESSL	X;X;X;X;X;X;X;X;X;X;X;X;X;X;X;Phospho (STY);X;X;X;X;Phospho (STY);X;X;X;X;X;X;X;X;X;X	XXXXXXXXXXXXPPPPPPPPPPPPPPPPPPP	EKQS(1)DDEVY(1)APGLDIESSLK	EKQS(70)DDEVY(58)APGLDIES(-58)S(-63)LK	4	3	0.034544	0	121450	0	0	0	0	0	894.8	0	0	0	0	0	0	0	0	0	0	0	0	0	0	0	0	0	0	0	0	0	0	0	0	0	0	113090	0	0	0	0	0	9202.2	0	0	0	0	0	0	0	0	0	0	0	0	0	0	0	0	0	0	0	0	0	0	0	0	0	0	1	0	0	0	0	0	1	0	0	0	0	0	0	0	0	0	0	0	0	0	0	0	0	0	0	0	0	0	0	0	0	0	0	0	0	0	0	0	0	0	0	0	0	0	0	0	0	0	0	0	0	0	0	0	0	0	0	0	0	0	0	0	0	0	0	0	0	0	0	0	0	0	0	0	0	0	0	0	0	0	0	0	0	0	0	0	0	0	0	0	0	0	0	0	0	0	0	0	0	0	0	0	0	0	0	0	0	0	0	0	0	0	0	0	0	0	0	0	0	0	0	0	0	0	0	0	0	0	0	0	0	0	121450	0	0	0	0	0	894.8	0	0	0	0	0	0	0	0	0	0	0	0	0	0	0	0	0	0	0	0	0	0	0	0	0	0	0	0	0	0	0	0	0	0	0	0	0	0	0	0	0	0	0	0	0	0	0	0	0	0	0	0	0	0	0	0	0	0	0	0	0	0	0	0	0	0	0	0	0	0	0	0	0	0	0	0	0	0	0	0	0	0	0	0	0	0	0	0	0	0	0	0	0	0	0	0	0	0	0	0	0	0	0	0	0	0	0	0	0	0	0	0	0	0	0	0	0	0	0	0	0	0	0	0	0	113090	0	0	0	0	0	9202.2	0	0	0	0	0	0	0	0	0	0	0	0	0	0	0	0	0	0	0	0	0	0	0	0	0	0	0	0	0	0	0	0	0	0	0	0	0	0	0	0	0	0	0	0	0	0	0	0	0	0	0	0	0	0	0	0	0	0	0	0	0	0	0	0	0	0	0	0	0	0	0	0	0	0	0	0	0	0	0	0	0	0	0	0	0	0	0	0	0	0	0	0	0	0	0	0	0	0	0	0	0	0	0	0	0	0	0	0	0	0	0	0	0	0	0	0	0	0	0	0	0	0	0	0	0	1	0	0	0	0	0	1	0	0	0	0	0	0	0	0	0	0	0	0	0	0	0	0	0	0	0	0	0	0	0	0	0	26477000	0	26477000	0	9.7905	0	0	0	26477000	NaN	0	NaN	NaN	0	0	0	0	0	0	0	0	0	0	26477000	0															1087	4186	449	449	7398;22489	8114;8115;24727	25234	30357	25234	30357	Salomon_082520_rerun_TMT1_PV_SF01	22318	25234	30357	Salomon_082520_rerun_TMT1_PV_SF01	22318	25234	30357	Salomon_082520_rerun_TMT1_PV_SF01	22318
Q8N7N5	100	Q8N7N5	Q8N7N5	DDB1- and CUL4-associated factor 8	Dcaf8	sp|Q8N7N5|DCAF8_MOUSE DDB1- and CUL4-associated factor 8 OS=Mus musculus OX=10090 GN=Dcaf8 PE=1 SV=1	1	78.3256	0.0316842	80.387	58.155	78.326					1	80.3867	0.0316842	80.387					1	78.3256	0.0408308	78.326		1	S	TGHYSINDESRGHGHSDEEDEEQPRHRGQRK	X;X;X;X;X;X;X;X;X;X;X;X;X;X;X;Phospho (STY);X;X;X;X;X;X;X;X;X;X;X;X;X;X;X	XXXXXXXXXXXPPPPPPPPPPPPPPXXXXXX	GHGHS(1)DEEDEEQPR	GHGHS(78)DEEDEEQPR	5	3	1.9432	4826	0	0	6688.7	0	0	0	0	0	4978.7	0	0	1213.5	0	0	3359.9	0	0	0	0	0	0	0	0	671.13	0	0	0	0	0	0	0	0	4493.4	0	0	6234.8	0	0	0	0	0	5175.7	0	0	1133	0	0	3447.2	0	0	0	0	0	0	0	0	629.58	0	0	0	0	0	0	0	0	2	0	0	2	0	0	0	0	0	2	0	0	1	0	0	2	0	0	0	0	0	0	0	0	1	0	0	0	0	0	0	0	0	0	0	0	0	0	0	0	0	0	0	0	0	0	0	0	0	0	0	0	0	0	0	0	0	0	0	0	0	0	0	0	0	0	1668.3	0	0	2334.6	0	0	0	0	0	2310.2	0	0	0	0	0	904.7	0	0	0	0	0	0	0	0	0	0	0	0	0	0	0	0	0	0	0	0	0	0	0	0	0	0	0	0	0	0	0	0	0	0	0	0	0	0	0	0	0	0	0	0	0	0	0	0	0	0	3157.6	0	0	4354	0	0	0	0	0	2668.5	0	0	1213.5	0	0	2455.2	0	0	0	0	0	0	0	0	671.13	0	0	0	0	0	0	0	0	0	0	0	0	0	0	0	0	0	0	0	0	0	0	0	0	0	0	0	0	0	0	0	0	0	0	0	0	0	0	0	0	0	1553.4	0	0	2178.4	0	0	0	0	0	2337.5	0	0	0	0	0	988.01	0	0	0	0	0	0	0	0	0	0	0	0	0	0	0	0	0	0	0	0	0	0	0	0	0	0	0	0	0	0	0	0	0	0	0	0	0	0	0	0	0	0	0	0	0	0	0	0	0	0	2940.1	0	0	4056.5	0	0	0	0	0	2838.1	0	0	1133	0	0	2459.2	0	0	0	0	0	0	0	0	629.58	0	0	0	0	0	0	0	0	0	0	0	0	0	0	0	0	0	0	0	0	0	0	0	0	0	0	0	0	0	0	0	0	0	0	0	0	0	0	0	0	0	1	0	0	1	0	0	0	0	0	1	0	0	0	0	0	1	0	0	0	0	0	0	0	0	0	0	0	0	0	0	0	0	0	0	0	0	0	0	0	0	0	0	0	0	0	0	0	0	0	0	0	0	0	0	0	0	0	0	0	0	0	0	0	0	0	0	1	0	0	1	0	0	0	0	0	1	0	0	1	0	0	1	0	0	0	0	0	0	0	0	1	0	0	0	0	0	0	0	0	2345100	2345100	0	0	NaN	0	1050100	0	1295000	NaN	NaN	NaN	NaN	0	0	0	1050100	0	0	0	0	0	1295000	0	0															1088	4187	100	100	11325	12413	39059;39060	47393;47394	39060	47394	Salomon_082520_rerun_TMT1_PV_SF02	1706	39059	47393	Salomon_082520_rerun_TMT1_control_SF02	1858	39059	47393	Salomon_082520_rerun_TMT1_control_SF02	1858
Q8N7N6	190	Q8N7N6	Q8N7N6		Traf3ip2	tr|Q8N7N6|Q8N7N6_MOUSE TRAF3-interacting protein 2 OS=Mus musculus OX=10090 GN=Traf3ip2 PE=1 SV=1	0.673598	4.3247	0.0200084	71.434	23.146	71.434													0.673598	4.3247	0.0200084	71.434		1	S	HRAAPDVPTIDTGYDSQPQDVLGIRQLERPL	X;X;X;X;X;X;X;X;X;X;X;X;X;X;X;Phospho (STY);X;X;X;X;X;X;X;X;X;X;X;X;X;X;X	XXPPPPPPPPPPPPPPPPPPPPPPPXXXXXX	AAPDVPT(0.001)IDT(0.076)GY(0.249)DS(0.674)QPQDVLGIR	AAPDVPT(-27)IDT(-9.5)GY(-4.3)DS(4.3)QPQDVLGIR	14	3	1.4361	59396	0	0	1032.8	0	0	0	0	0	613.93	0	0	0	0	0	0	0	0	0	0	0	0	0	0	0	0	0	0	0	0	0	0	0	55297	0	0	962.14	0	0	3274.2	0	0	646.72	0	0	0	0	0	0	0	0	0	0	0	0	0	0	0	0	0	0	0	0	0	0	0	1	0	0	1	0	0	0	0	0	1	0	0	0	0	0	0	0	0	0	0	0	0	0	0	0	0	0	0	0	0	0	0	0	0	0	0	0	0	0	0	0	0	0	0	0	0	0	0	0	0	0	0	0	0	0	0	0	0	0	0	0	0	0	0	0	0	0	0	0	0	0	0	0	0	0	0	0	0	0	0	0	0	0	0	0	0	0	0	0	0	0	0	0	0	0	0	0	0	0	0	0	0	0	0	0	0	0	0	0	0	0	0	0	0	0	0	0	0	0	0	0	0	0	0	0	0	0	0	0	0	0	0	59396	0	0	1032.8	0	0	0	0	0	613.93	0	0	0	0	0	0	0	0	0	0	0	0	0	0	0	0	0	0	0	0	0	0	0	0	0	0	0	0	0	0	0	0	0	0	0	0	0	0	0	0	0	0	0	0	0	0	0	0	0	0	0	0	0	0	0	0	0	0	0	0	0	0	0	0	0	0	0	0	0	0	0	0	0	0	0	0	0	0	0	0	0	0	0	0	0	0	0	0	0	0	0	0	0	0	0	0	0	0	0	0	0	0	0	0	0	0	0	0	0	0	0	0	0	0	0	0	0	0	0	0	0	0	55297	0	0	962.14	0	0	3274.2	0	0	646.72	0	0	0	0	0	0	0	0	0	0	0	0	0	0	0	0	0	0	0	0	0	0	0	0	0	0	0	0	0	0	0	0	0	0	0	0	0	0	0	0	0	0	0	0	0	0	0	0	0	0	0	0	0	0	0	0	0	0	0	0	0	0	0	0	0	0	0	0	0	0	0	0	0	0	0	0	0	0	0	0	0	0	0	0	0	0	0	0	0	0	0	0	0	0	0	0	0	0	0	0	0	0	0	0	0	0	0	0	0	0	0	0	0	0	0	0	0	0	0	0	0	0	1	0	0	1	0	0	0	0	0	1	0	0	0	0	0	0	0	0	0	0	0	0	0	0	0	0	0	0	0	0	0	0	0	14810000	14810000	0	0	NaN	0	0	0	14810000	NaN	NaN	NaN	NaN	0	0	0	0	0	0	0	0	0	14810000	0	0															1089	4188	190	190	252	269	807	917	807	917	Salomon_082520_rerun_TMT1_PV_SF03	26469	807	917	Salomon_082520_rerun_TMT1_PV_SF03	26469	807	917	Salomon_082520_rerun_TMT1_PV_SF03	26469
Q8R080	310	Q8R080	Q8R080	G2 and S phase-expressed protein 1	Gtse1	sp|Q8R080|GTSE1_MOUSE G2 and S phase-expressed protein 1 OS=Mus musculus OX=10090 GN=Gtse1 PE=1 SV=2	0.488989	0	0.000103758	113.52	69.752	113.52													0.488989	0	0.000103758	113.52			S	TLLKPPGYTGNLTRKSSTSGSASSLESGVYR	X;X;X;X;X;X;X;X;X;X;X;X;X;X;X;Phospho (STY);X;X;X;X;X;X;X;X;X;X;Phospho (STY);X;X;X;X	XXXXXXXXXXXXXXPPPPPPPPPPPPPPPPP	KS(0.489)S(0.489)T(0.021)S(0.001)GSASSLES(0.584)GVY(0.415)R	KS(0)S(0)T(-14)S(-27)GS(-53)AS(-52)S(-32)LES(1.5)GVY(-1.5)R	2	3	1.4813	0	0	0	0	0	0	0	0	0	0	0	0	0	0	0	0	0	0	0	0	0	0	0	0	0	0	0	0	0	0	0	0	0	0	0	0	0	0	0	0	0	0	0	0	0	0	0	0	0	0	0	0	0	0	0	0	0	0	0	0	0	0	0	0	0	0	0	0	0	0	0	0	0	0	0	0	0	0	0	0	0	0	0	0	0	0	0	0	0	0	0	0	0	0	0	0	0	0	0	0	0	0	0	0	0	0	0	0	0	0	0	0	0	0	0	0	0	0	0	0	0	0	0	0	0	0	0	0	0	0	0	0	0	0	0	0	0	0	0	0	0	0	0	0	0	0	0	0	0	0	0	0	0	0	0	0	0	0	0	0	0	0	0	0	0	0	0	0	0	0	0	0	0	0	0	0	0	0	0	0	0	0	0	0	0	0	0	0	0	0	0	0	0	0	0	0	0	0	0	0	0	0	0	0	0	0	0	0	0	0	0	0	0	0	0	0	0	0	0	0	0	0	0	0	0	0	0	0	0	0	0	0	0	0	0	0	0	0	0	0	0	0	0	0	0	0	0	0	0	0	0	0	0	0	0	0	0	0	0	0	0	0	0	0	0	0	0	0	0	0	0	0	0	0	0	0	0	0	0	0	0	0	0	0	0	0	0	0	0	0	0	0	0	0	0	0	0	0	0	0	0	0	0	0	0	0	0	0	0	0	0	0	0	0	0	0	0	0	0	0	0	0	0	0	0	0	0	0	0	0	0	0	0	0	0	0	0	0	0	0	0	0	0	0	0	0	0	0	0	0	0	0	0	0	0	0	0	0	0	0	0	0	0	0	0	0	0	0	0	0	0	0	0	0	0	0	0	0	0	0	0	0	0	0	0	0	0	0	0	0	0	0	0	0	0	0	0	0	0	0	0	0	0	0	0	0	0	0	0	0	0	0	0	0	0	0	0	0	0	0	0	0	0	0	0	0	0	0	0	0	0	0	0	0	0	0	0	0	0	0	0	0	0	0	0	0	0	0	0	0	0	0	0	0	0	0	0	0	0	0	0	0	0	0	0	0	0	0	0	0	0	0	0	0	0	0	0	0	0	0	0	0	0	0	0	0	0	0	0	0	0	0	0	0	0	0	0	0	0	NaN	0	0	0	0	NaN	NaN	NaN	NaN	0	0	0	0	0	0	0	0	0	0	0	0															1090	4201	310	310	15511	16968			53011	64876	Salomon_082520_rerun_TMT1_PV_SF02	10311	53011	64876	Salomon_082520_rerun_TMT1_PV_SF02	10311	53011	64876	Salomon_082520_rerun_TMT1_PV_SF02	10311
Q8R080	311	Q8R080	Q8R080	G2 and S phase-expressed protein 1	Gtse1	sp|Q8R080|GTSE1_MOUSE G2 and S phase-expressed protein 1 OS=Mus musculus OX=10090 GN=Gtse1 PE=1 SV=2	0.489023	0	0.000103758	113.52	69.752	113.52													0.489023	0	0.000103758	113.52			S	LLKPPGYTGNLTRKSSTSGSASSLESGVYRS	X;X;X;X;X;X;X;X;X;X;X;X;X;X;X;X;X;X;X;X;X;X;X;X;X;X;X;X;X;X;X	XXXXXXXXXXXXXXXXXXXXXXXXXXXXXXX	KS(0.489)S(0.489)T(0.021)S(0.001)GSASSLES(0.584)GVY(0.415)R	KS(0)S(0)T(-14)S(-27)GS(-53)AS(-52)S(-32)LES(1.5)GVY(-1.5)R	3	3	1.4813	0	0	0	0	0	0	0	0	0	0	0	0	0	0	0	0	0	0	0	0	0	0	0	0	0	0	0	0	0	0	0	0	0	0	0	0	0	0	0	0	0	0	0	0	0	0	0	0	0	0	0	0	0	0	0	0	0	0	0	0	0	0	0	0	0	0	0	0	0	0	0	0	0	0	0	0	0	0	0	0	0	0	0	0	0	0	0	0	0	0	0	0	0	0	0	0	0	0	0	0	0	0	0	0	0	0	0	0	0	0	0	0	0	0	0	0	0	0	0	0	0	0	0	0	0	0	0	0	0	0	0	0	0	0	0	0	0	0	0	0	0	0	0	0	0	0	0	0	0	0	0	0	0	0	0	0	0	0	0	0	0	0	0	0	0	0	0	0	0	0	0	0	0	0	0	0	0	0	0	0	0	0	0	0	0	0	0	0	0	0	0	0	0	0	0	0	0	0	0	0	0	0	0	0	0	0	0	0	0	0	0	0	0	0	0	0	0	0	0	0	0	0	0	0	0	0	0	0	0	0	0	0	0	0	0	0	0	0	0	0	0	0	0	0	0	0	0	0	0	0	0	0	0	0	0	0	0	0	0	0	0	0	0	0	0	0	0	0	0	0	0	0	0	0	0	0	0	0	0	0	0	0	0	0	0	0	0	0	0	0	0	0	0	0	0	0	0	0	0	0	0	0	0	0	0	0	0	0	0	0	0	0	0	0	0	0	0	0	0	0	0	0	0	0	0	0	0	0	0	0	0	0	0	0	0	0	0	0	0	0	0	0	0	0	0	0	0	0	0	0	0	0	0	0	0	0	0	0	0	0	0	0	0	0	0	0	0	0	0	0	0	0	0	0	0	0	0	0	0	0	0	0	0	0	0	0	0	0	0	0	0	0	0	0	0	0	0	0	0	0	0	0	0	0	0	0	0	0	0	0	0	0	0	0	0	0	0	0	0	0	0	0	0	0	0	0	0	0	0	0	0	0	0	0	0	0	0	0	0	0	0	0	0	0	0	0	0	0	0	0	0	0	0	0	0	0	0	0	0	0	0	0	0	0	0	0	0	0	0	0	0	0	0	0	0	0	0	0	0	0	0	0	0	0	0	0	0	0	0	0	0	0	0	0	0	0	0	0	0	NaN	0	0	0	0	NaN	NaN	NaN	NaN	0	0	0	0	0	0	0	0	0	0	0	0															1091	4201	311	311	15511	16968			53011	64876	Salomon_082520_rerun_TMT1_PV_SF02	10311	53011	64876	Salomon_082520_rerun_TMT1_PV_SF02	10311	53011	64876	Salomon_082520_rerun_TMT1_PV_SF02	10311
Q8R080	321	Q8R080	Q8R080	G2 and S phase-expressed protein 1	Gtse1	sp|Q8R080|GTSE1_MOUSE G2 and S phase-expressed protein 1 OS=Mus musculus OX=10090 GN=Gtse1 PE=1 SV=2	0.584486	1.48789	0.000103758	113.52	69.752	113.52													0.584486	1.48789	0.000103758	113.52		2	S	LTRKSSTSGSASSLESGVYRSSVAGKAKSSE	X;X;X;X;Phospho (STY);X;X;X;X;X;X;X;X;X;X;Phospho (STY);X;X;X;X;X;X;X;X;X;X;X;X;X;X;X	XXXPPPPPPPPPPPPPPPPPXXXXXXXXXXX	KS(0.489)S(0.489)T(0.021)S(0.001)GSASSLES(0.584)GVY(0.415)R	KS(0)S(0)T(-14)S(-27)GS(-53)AS(-52)S(-32)LES(1.5)GVY(-1.5)R	13	3	1.4813	0	0	0	0	0	0	0	0	0	0	0	0	0	0	0	0	0	0	0	0	0	0	0	0	0	0	0	0	0	0	0	0	0	0	0	0	0	0	0	0	0	0	0	0	0	0	0	0	0	0	0	0	0	0	0	0	0	0	0	0	0	0	0	0	0	0	0	0	0	0	0	0	0	0	0	0	0	0	0	0	0	0	0	0	0	0	0	0	0	0	0	0	0	0	0	0	0	0	0	0	0	0	0	0	0	0	0	0	0	0	0	0	0	0	0	0	0	0	0	0	0	0	0	0	0	0	0	0	0	0	0	0	0	0	0	0	0	0	0	0	0	0	0	0	0	0	0	0	0	0	0	0	0	0	0	0	0	0	0	0	0	0	0	0	0	0	0	0	0	0	0	0	0	0	0	0	0	0	0	0	0	0	0	0	0	0	0	0	0	0	0	0	0	0	0	0	0	0	0	0	0	0	0	0	0	0	0	0	0	0	0	0	0	0	0	0	0	0	0	0	0	0	0	0	0	0	0	0	0	0	0	0	0	0	0	0	0	0	0	0	0	0	0	0	0	0	0	0	0	0	0	0	0	0	0	0	0	0	0	0	0	0	0	0	0	0	0	0	0	0	0	0	0	0	0	0	0	0	0	0	0	0	0	0	0	0	0	0	0	0	0	0	0	0	0	0	0	0	0	0	0	0	0	0	0	0	0	0	0	0	0	0	0	0	0	0	0	0	0	0	0	0	0	0	0	0	0	0	0	0	0	0	0	0	0	0	0	0	0	0	0	0	0	0	0	0	0	0	0	0	0	0	0	0	0	0	0	0	0	0	0	0	0	0	0	0	0	0	0	0	0	0	0	0	0	0	0	0	0	0	0	0	0	0	0	0	0	0	0	0	0	0	0	0	0	0	0	0	0	0	0	0	0	0	0	0	0	0	0	0	0	0	0	0	0	0	0	0	0	0	0	0	0	0	0	0	0	0	0	0	0	0	0	0	0	0	0	0	0	0	0	0	0	0	0	0	0	0	0	0	0	0	0	0	0	0	0	0	0	0	0	0	0	0	0	0	0	0	0	0	0	0	0	0	0	0	0	0	0	0	0	0	0	0	0	0	0	0	0	0	0	0	0	0	0	2823900	0	2823900	0	NaN	0	0	0	2823900	NaN	NaN	NaN	NaN	0	0	0	0	0	0	0	0	0	0	2823900	0															1092	4201	321	321	15511	16968	53011	64876	53011	64876	Salomon_082520_rerun_TMT1_PV_SF02	10311	53011	64876	Salomon_082520_rerun_TMT1_PV_SF02	10311	53011	64876	Salomon_082520_rerun_TMT1_PV_SF02	10311
Q8R1T1	411	Q8R1T1	Q8R1T1	Charged multivesicular body protein 7	Chmp7	sp|Q8R1T1|CHMP7_MOUSE Charged multivesicular body protein 7 OS=Mus musculus OX=10090 GN=Chmp7 PE=1 SV=1	0.380101	0	1.06398E-17	103.04	81.861	103.04													0.380101	0	1.06398E-17	103.04			S	LSLLETPQETTLYTNSVPKPRILDAELEAEL	X;X;X;X;X;X;X;X;X;X;X;X;X;X;X;X;X;X;X;X;X;X;X;X;X;X;X;X;X;X;X	XXXXXXXXXXXXXXXXXXXXXXXXXXXXXXX	ELDILLQDTTTEPLSLLETPQET(0.005)T(0.019)LY(0.216)T(0.38)NS(0.38)VPKPR	ELDILLQDT(-84)T(-83)T(-80)EPLS(-60)LLET(-45)PQET(-19)T(-13)LY(-2.5)T(0)NS(0)VPKPR	29	4	0.14308	0	0	0	0	0	0	0	0	0	0	0	0	0	0	0	0	0	0	0	0	0	0	0	0	0	0	0	0	0	0	0	0	0	0	0	0	0	0	0	0	0	0	0	0	0	0	0	0	0	0	0	0	0	0	0	0	0	0	0	0	0	0	0	0	0	0	0	0	0	0	0	0	0	0	0	0	0	0	0	0	0	0	0	0	0	0	0	0	0	0	0	0	0	0	0	0	0	0	0	0	0	0	0	0	0	0	0	0	0	0	0	0	0	0	0	0	0	0	0	0	0	0	0	0	0	0	0	0	0	0	0	0	0	0	0	0	0	0	0	0	0	0	0	0	0	0	0	0	0	0	0	0	0	0	0	0	0	0	0	0	0	0	0	0	0	0	0	0	0	0	0	0	0	0	0	0	0	0	0	0	0	0	0	0	0	0	0	0	0	0	0	0	0	0	0	0	0	0	0	0	0	0	0	0	0	0	0	0	0	0	0	0	0	0	0	0	0	0	0	0	0	0	0	0	0	0	0	0	0	0	0	0	0	0	0	0	0	0	0	0	0	0	0	0	0	0	0	0	0	0	0	0	0	0	0	0	0	0	0	0	0	0	0	0	0	0	0	0	0	0	0	0	0	0	0	0	0	0	0	0	0	0	0	0	0	0	0	0	0	0	0	0	0	0	0	0	0	0	0	0	0	0	0	0	0	0	0	0	0	0	0	0	0	0	0	0	0	0	0	0	0	0	0	0	0	0	0	0	0	0	0	0	0	0	0	0	0	0	0	0	0	0	0	0	0	0	0	0	0	0	0	0	0	0	0	0	0	0	0	0	0	0	0	0	0	0	0	0	0	0	0	0	0	0	0	0	0	0	0	0	0	0	0	0	0	0	0	0	0	0	0	0	0	0	0	0	0	0	0	0	0	0	0	0	0	0	0	0	0	0	0	0	0	0	0	0	0	0	0	0	0	0	0	0	0	0	0	0	0	0	0	0	0	0	0	0	0	0	0	0	0	0	0	0	0	0	0	0	0	0	0	0	0	0	0	0	0	0	0	0	0	0	0	0	0	0	0	0	0	0	0	0	0	0	0	0	0	0	0	0	0	0	0	0	0	0	0	0	0	0	0	0	0	0	0	0	0	0	0	NaN	0	0	0	0	NaN	NaN	NaN	NaN	0	0	0	0	0	0	0	0	0	0	0	0															1093	4225	411	411	7472	8195			25505	30652	Salomon_082520_rerun_TMT1_PV_SF11	34552	25505	30652	Salomon_082520_rerun_TMT1_PV_SF11	34552	25505	30652	Salomon_082520_rerun_TMT1_PV_SF11	34552
Q8R2M2	9	Q8R2M2	Q8R2M2	Deoxynucleotidyltransferase terminal-interacting protein 2	Dnttip2	sp|Q8R2M2|TDIF2_MOUSE Deoxynucleotidyltransferase terminal-interacting protein 2 OS=Mus musculus OX=10090 GN=Dnttip2 PE=1 SV=1	0.809592	8.71636	0.0320285	49.934	7.6915	49.934									0.809592	8.71636	0.0320285	49.934						2	S	_______MVVTRSGLSRTRLQESSQQKRSAP	X;X;X;X;X;X;X;X;X;X;X;X;X;X;X;Phospho (STY);X;Phospho (STY);X;X;X;X;X;X;X;X;X;X;X;X;X	XXXXXXXXPPPPPPPPPPPXXXXXXXXXXXX	VVT(0.091)RS(0.152)GLS(0.81)RT(0.947)R	VVT(-12)RS(-8.7)GLS(8.7)RT(14)R	8	2	3.3345	0	975.46	0	0	0	0	0	0	0	0	0	0	0	0	0	0	0	0	0	0	0	0	0	0	0	0	0	0	0	0	0	0	0	0	975.46	0	0	0	0	0	0	0	0	0	0	0	0	0	0	0	0	0	0	0	0	0	0	0	0	0	0	0	0	0	0	0	0	1	0	0	0	0	0	0	0	0	0	0	0	0	0	0	0	0	0	0	0	0	0	0	0	0	0	0	0	0	0	0	0	0	0	0	0	0	0	0	0	0	0	0	0	0	0	0	0	0	0	0	0	0	0	0	0	0	0	0	0	0	0	0	0	0	0	0	0	0	0	0	0	0	0	0	0	0	0	0	0	0	0	0	0	0	0	0	0	0	0	0	0	0	0	0	0	0	0	0	975.46	0	0	0	0	0	0	0	0	0	0	0	0	0	0	0	0	0	0	0	0	0	0	0	0	0	0	0	0	0	0	0	0	0	0	0	0	0	0	0	0	0	0	0	0	0	0	0	0	0	0	0	0	0	0	0	0	0	0	0	0	0	0	0	0	0	0	0	0	0	0	0	0	0	0	0	0	0	0	0	0	0	0	0	0	0	0	0	0	0	0	0	0	0	0	0	0	0	0	0	0	0	0	0	0	0	0	0	0	0	0	0	0	0	0	0	0	0	0	0	0	0	0	0	0	0	0	0	0	0	0	0	975.46	0	0	0	0	0	0	0	0	0	0	0	0	0	0	0	0	0	0	0	0	0	0	0	0	0	0	0	0	0	0	0	0	0	0	0	0	0	0	0	0	0	0	0	0	0	0	0	0	0	0	0	0	0	0	0	0	0	0	0	0	0	0	0	0	0	0	0	0	0	0	0	0	0	0	0	0	0	0	0	0	0	0	0	0	0	0	0	0	0	0	0	0	0	0	0	0	0	0	0	0	0	0	0	0	0	0	0	0	0	0	0	0	0	0	0	0	0	0	0	0	0	0	0	0	0	0	0	0	0	0	0	1	0	0	0	0	0	0	0	0	0	0	0	0	0	0	0	0	0	0	0	0	0	0	0	0	0	0	0	0	0	0	0	0	0	0	0	0	0	0	0	0	0	0	0	0	0	0	0	0	0	0	0	0	0	0	0	0	0	0	0	0	0	0	0	0	0	0	0	0	NaN	0	0	0	0	NaN	NaN	NaN	NaN	0	0	0	0	0	0	0	0	0	0	0	0															1094	4231	9	9	30205	33210	101785	123170	101785	123170	Salomon_082520_TMT1_PV_SF02	17832	101785	123170	Salomon_082520_TMT1_PV_SF02	17832	101785	123170	Salomon_082520_TMT1_PV_SF02	17832
Q8R2T8	343	Q8R2T8	Q8R2T8	General transcription factor 3C polypeptide 5	Gtf3c5	sp|Q8R2T8|TF3C5_MOUSE General transcription factor 3C polypeptide 5 OS=Mus musculus OX=10090 GN=Gtf3c5 PE=2 SV=2	0.365075	0	0.0196319	84.718	39.64	84.718													0.365075	0	0.0196319	84.718			S	KYGYGSRDMPVKAKRSTYNYSLPITVKKTSN	X;X;X;X;X;X;X;X;X;X;X;X;X;X;X;Phospho (STY);X;X;X;Phospho (STY);X;X;X;X;X;X;X;X;X;X;X	XXXXXXXXXXXXXXXPPPPPPPPPPPPXXXX	S(0.365)T(0.365)Y(0.285)NY(0.823)S(0.162)LPITVK	S(0)T(0)Y(-1.1)NY(7.1)S(-7.1)LPIT(-66)VK	1	3	1.4116	0	0	0	0	0	0	0	0	0	0	0	0	0	0	0	0	0	0	0	0	0	0	0	0	0	0	0	0	0	0	0	0	0	0	0	0	0	0	0	0	0	0	0	0	0	0	0	0	0	0	0	0	0	0	0	0	0	0	0	0	0	0	0	0	0	0	0	0	0	0	0	0	0	0	0	0	0	0	0	0	0	0	0	0	0	0	0	0	0	0	0	0	0	0	0	0	0	0	0	0	0	0	0	0	0	0	0	0	0	0	0	0	0	0	0	0	0	0	0	0	0	0	0	0	0	0	0	0	0	0	0	0	0	0	0	0	0	0	0	0	0	0	0	0	0	0	0	0	0	0	0	0	0	0	0	0	0	0	0	0	0	0	0	0	0	0	0	0	0	0	0	0	0	0	0	0	0	0	0	0	0	0	0	0	0	0	0	0	0	0	0	0	0	0	0	0	0	0	0	0	0	0	0	0	0	0	0	0	0	0	0	0	0	0	0	0	0	0	0	0	0	0	0	0	0	0	0	0	0	0	0	0	0	0	0	0	0	0	0	0	0	0	0	0	0	0	0	0	0	0	0	0	0	0	0	0	0	0	0	0	0	0	0	0	0	0	0	0	0	0	0	0	0	0	0	0	0	0	0	0	0	0	0	0	0	0	0	0	0	0	0	0	0	0	0	0	0	0	0	0	0	0	0	0	0	0	0	0	0	0	0	0	0	0	0	0	0	0	0	0	0	0	0	0	0	0	0	0	0	0	0	0	0	0	0	0	0	0	0	0	0	0	0	0	0	0	0	0	0	0	0	0	0	0	0	0	0	0	0	0	0	0	0	0	0	0	0	0	0	0	0	0	0	0	0	0	0	0	0	0	0	0	0	0	0	0	0	0	0	0	0	0	0	0	0	0	0	0	0	0	0	0	0	0	0	0	0	0	0	0	0	0	0	0	0	0	0	0	0	0	0	0	0	0	0	0	0	0	0	0	0	0	0	0	0	0	0	0	0	0	0	0	0	0	0	0	0	0	0	0	0	0	0	0	0	0	0	0	0	0	0	0	0	0	0	0	0	0	0	0	0	0	0	0	0	0	0	0	0	0	0	0	0	0	0	0	0	0	0	0	0	0	0	0	0	0	0	0	0	NaN	0	0	0	0	NaN	NaN	NaN	NaN	0	0	0	0	0	0	0	0	0	0	0	0															1095	4234	343	343	25413	27953;27954			85111	102831	Salomon_082520_rerun_TMT1_PV_SF06	22698	85111	102831	Salomon_082520_rerun_TMT1_PV_SF06	22698	85111	102831	Salomon_082520_rerun_TMT1_PV_SF06	22698
Q8R2T8	348	Q8R2T8	Q8R2T8	General transcription factor 3C polypeptide 5	Gtf3c5	sp|Q8R2T8|TF3C5_MOUSE General transcription factor 3C polypeptide 5 OS=Mus musculus OX=10090 GN=Gtf3c5 PE=2 SV=2	0.839881	7.19789	9.02862E-28	202.16	133.42	202.16									0.839881	7.19789	9.02862E-28	202.16	0.622388	2.17175	0.00262412	130.98		1	S	SRDMPVKAKRSTYNYSLPITVKKTSNQPGTM	X;X;X;X;X;X;X;X;X;X;X;X;X;X;X;Phospho (STY);X;X;X;X;X;X;X;X;X;X;X;X;X;X;X	XXXXXXXXXXPPPPPPPPPPPPXXXXXXXXX	STYNY(0.16)S(0.84)LPITVK	S(-91)T(-85)Y(-52)NY(-7.2)S(7.2)LPIT(-70)VK	6	2	-0.75963	96406	0	0	0	0	0	0	0	0	0	0	0	0	0	0	0	0	0	0	0	0	0	0	0	0	0	0	0	0	0	0	0	0	90524	0	0	0	0	0	4872	0	0	0	0	0	0	0	0	0	0	0	0	0	0	0	0	0	0	0	0	0	0	0	0	0	0	2	0	0	0	0	0	0	0	0	0	0	0	0	0	0	0	0	0	0	0	0	0	0	0	0	0	0	0	0	0	0	0	0	0	0	0	0	0	0	0	0	0	0	0	0	0	0	0	0	0	0	0	0	0	0	0	0	0	0	0	0	0	0	0	0	0	0	0	0	0	0	0	0	0	0	0	0	0	0	0	0	0	0	0	0	0	0	0	0	0	0	0	0	0	0	0	0	0	0	85252	0	0	0	0	0	0	0	0	0	0	0	0	0	0	0	0	0	0	0	0	0	0	0	0	0	0	0	0	0	0	0	0	11154	0	0	0	0	0	0	0	0	0	0	0	0	0	0	0	0	0	0	0	0	0	0	0	0	0	0	0	0	0	0	0	0	0	0	0	0	0	0	0	0	0	0	0	0	0	0	0	0	0	0	0	0	0	0	0	0	0	0	0	0	0	0	0	0	0	0	0	0	0	0	0	0	0	0	0	0	0	0	0	0	0	0	0	0	0	0	0	0	0	0	0	0	0	0	0	0	0	0	79370	0	0	0	0	0	4872	0	0	0	0	0	0	0	0	0	0	0	0	0	0	0	0	0	0	0	0	0	0	0	0	0	0	11154	0	0	0	0	0	0	0	0	0	0	0	0	0	0	0	0	0	0	0	0	0	0	0	0	0	0	0	0	0	0	0	0	0	0	0	0	0	0	0	0	0	0	0	0	0	0	0	0	0	0	0	0	0	0	0	0	0	0	0	0	0	0	0	0	0	0	0	0	0	0	0	0	0	0	0	0	0	0	0	0	0	0	0	0	0	0	0	0	0	0	0	0	0	0	0	0	0	0	1	0	0	0	0	0	0	0	0	0	0	0	0	0	0	0	0	0	0	0	0	0	0	0	0	0	0	0	0	0	0	0	0	1	0	0	0	0	0	0	0	0	0	0	0	0	0	0	0	0	0	0	0	0	0	0	0	0	0	0	0	0	0	0	0	0	49483000	49483000	0	0	NaN	0	0	20618000	28865000	NaN	NaN	NaN	NaN	0	0	0	0	0	0	20618000	0	0	28865000	0	0															1096	4234	348	348	25413	27953;27954	85112;85116	102832;102836	85116	102836	Salomon_082520_TMT1_PV_SF11	21115	85116	102836	Salomon_082520_TMT1_PV_SF11	21115	85116	102836	Salomon_082520_TMT1_PV_SF11	21115
Q8R3Y8	125	Q8R3Y8	Q8R3Y8	Interferon regulatory factor 2-binding protein 1	Irf2bp1	sp|Q8R3Y8|I2BP1_MOUSE Interferon regulatory factor 2-binding protein 1 OS=Mus musculus OX=10090 GN=Irf2bp1 PE=1 SV=2	1	71.8076	0.00485995	110.56	69.455	110.56													1	71.8076	0.00485995	110.56		2	S	DRYDRATSSSRLALPSPALEYTLGSRLANGL	X;X;X;X;X;X;X;X;X;X;X;X;X;X;X;Phospho (STY);X;X;X;X;Phospho (STY);Phospho (STY);X;X;X;X;X;X;X;X;X	XXXXXXXXXXXPPPPPPPPPPPPPPPXXXXX	LALPS(1)PALEY(0.397)T(0.602)LGS(0.002)R	LALPS(72)PALEY(-1.8)T(1.8)LGS(-26)R	5	3	0.2365	0	83978	0	0	0	0	0	83.722	0	0	0	0	0	0	0	0	0	0	0	0	0	0	0	0	0	0	0	0	0	0	0	0	0	0	79796	0	0	0	0	0	4260.3	0	0	0	0	0	0	0	0	0	0	0	0	0	0	0	0	0	0	0	0	0	0	0	0	0	0	2	0	0	0	0	0	1	0	0	0	0	0	0	0	0	0	0	0	0	0	0	0	0	0	0	0	0	0	0	0	0	0	0	0	0	0	0	0	0	0	0	0	0	0	0	0	0	0	0	0	0	0	0	0	0	0	0	0	0	0	0	0	0	0	0	0	0	0	0	0	0	0	0	0	0	0	0	0	0	0	0	0	0	0	0	0	0	0	0	0	0	0	0	0	0	0	0	0	0	0	0	0	0	0	0	0	0	0	0	0	0	0	0	0	0	0	0	0	0	0	0	0	0	0	0	0	0	0	0	0	0	0	83978	0	0	0	0	0	83.722	0	0	0	0	0	0	0	0	0	0	0	0	0	0	0	0	0	0	0	0	0	0	0	0	0	0	0	0	0	0	0	0	0	0	0	0	0	0	0	0	0	0	0	0	0	0	0	0	0	0	0	0	0	0	0	0	0	0	0	0	0	0	0	0	0	0	0	0	0	0	0	0	0	0	0	0	0	0	0	0	0	0	0	0	0	0	0	0	0	0	0	0	0	0	0	0	0	0	0	0	0	0	0	0	0	0	0	0	0	0	0	0	0	0	0	0	0	0	0	0	0	0	0	0	0	79796	0	0	0	0	0	4260.3	0	0	0	0	0	0	0	0	0	0	0	0	0	0	0	0	0	0	0	0	0	0	0	0	0	0	0	0	0	0	0	0	0	0	0	0	0	0	0	0	0	0	0	0	0	0	0	0	0	0	0	0	0	0	0	0	0	0	0	0	0	0	0	0	0	0	0	0	0	0	0	0	0	0	0	0	0	0	0	0	0	0	0	0	0	0	0	0	0	0	0	0	0	0	0	0	0	0	0	0	0	0	0	0	0	0	0	0	0	0	0	0	0	0	0	0	0	0	0	0	0	0	0	0	0	2	0	0	0	0	0	1	0	0	0	0	0	0	0	0	0	0	0	0	0	0	0	0	0	0	0	0	0	0	0	0	0	7405400	0	7405400	0	NaN	0	0	0	3958100	NaN	NaN	NaN	NaN	0	0	0	0	0	0	0	0	0	0	3958100	0															1097	4257	125	125	15758	17232;17233	53687;53688	65657;65658	53688	65658	Salomon_082520_rerun_TMT1_PV_SF08	27815	53688	65658	Salomon_082520_rerun_TMT1_PV_SF08	27815	53688	65658	Salomon_082520_rerun_TMT1_PV_SF08	27815
Q8R4R6;A2ATJ2	93;93	Q8R4R6	Q8R4R6	Nucleoporin NUP53	Nup35	sp|Q8R4R6|NUP35_MOUSE Nucleoporin NUP35 OS=Mus musculus OX=10090 GN=Nup35 PE=1 SV=2;tr|A2ATJ2|A2ATJ2_MOUSE Nucleoporin NUP35 (Fragment) OS=Mus musculus OX=10090 GN=Nup35 PE=1 SV=1	0.499999	0	1.56495E-21	156.6	89.816	156.6									0.499999	0	1.56495E-21	156.6						1	S	VVPAHKDKSGAPPVRSIYDDISSPGLGSTPL	X;X;X;X;X;X;X;X;X;X;X;X;X;X;X;Phospho (STY);X;X;X;X;X;X;X;X;X;X;X;X;X;X;X	XXXXXXXXXXXXXXXPPPPPPPPPPPPPPPP	S(0.5)IY(0.5)DDISSPGLGSTPLTSR	S(0)IY(0)DDIS(-57)S(-62)PGLGS(-110)T(-120)PLT(-130)S(-140)R	1	2	0.67343	8531.9	0	0	0	0	0	0	0	0	0	0	0	0	0	0	0	0	0	0	0	0	0	0	0	0	0	0	0	0	0	0	0	0	8531.9	0	0	0	0	0	0	0	0	0	0	0	0	0	0	0	0	0	0	0	0	0	0	0	0	0	0	0	0	0	0	0	0	1	0	0	0	0	0	0	0	0	0	0	0	0	0	0	0	0	0	0	0	0	0	0	0	0	0	0	0	0	0	0	0	0	0	0	0	0	0	0	0	0	0	0	0	0	0	0	0	0	0	0	0	0	0	0	0	0	0	0	0	0	0	0	0	0	0	0	0	0	0	0	0	0	0	0	0	0	0	0	0	0	0	0	0	0	0	0	0	0	0	0	0	0	0	0	0	0	0	0	8531.9	0	0	0	0	0	0	0	0	0	0	0	0	0	0	0	0	0	0	0	0	0	0	0	0	0	0	0	0	0	0	0	0	0	0	0	0	0	0	0	0	0	0	0	0	0	0	0	0	0	0	0	0	0	0	0	0	0	0	0	0	0	0	0	0	0	0	0	0	0	0	0	0	0	0	0	0	0	0	0	0	0	0	0	0	0	0	0	0	0	0	0	0	0	0	0	0	0	0	0	0	0	0	0	0	0	0	0	0	0	0	0	0	0	0	0	0	0	0	0	0	0	0	0	0	0	0	0	0	0	0	0	8531.9	0	0	0	0	0	0	0	0	0	0	0	0	0	0	0	0	0	0	0	0	0	0	0	0	0	0	0	0	0	0	0	0	0	0	0	0	0	0	0	0	0	0	0	0	0	0	0	0	0	0	0	0	0	0	0	0	0	0	0	0	0	0	0	0	0	0	0	0	0	0	0	0	0	0	0	0	0	0	0	0	0	0	0	0	0	0	0	0	0	0	0	0	0	0	0	0	0	0	0	0	0	0	0	0	0	0	0	0	0	0	0	0	0	0	0	0	0	0	0	0	0	0	0	0	0	0	0	0	0	0	0	1	0	0	0	0	0	0	0	0	0	0	0	0	0	0	0	0	0	0	0	0	0	0	0	0	0	0	0	0	0	0	0	0	0	0	0	0	0	0	0	0	0	0	0	0	0	0	0	0	0	0	0	0	0	0	0	0	0	0	0	0	0	0	0	0	0	29154000	29154000	0	0	8.2074	0	0	29154000	0	NaN	NaN	NaN	0	0	0	0	0	0	0	29154000	0	0	0	0	0															1098	4263	93	93	24278	26686	81416	98547	81416	98547	Salomon_082520_TMT1_PV_SF03	24862	81416	98547	Salomon_082520_TMT1_PV_SF03	24862	81416	98547	Salomon_082520_TMT1_PV_SF03	24862
Q8R550;E9Q0C1;B1AZ85	227;146;124	Q8R550	Q8R550	SH3 domain-containing kinase-binding protein 1	Sh3kbp1	sp|Q8R550|SH3K1_MOUSE SH3 domain-containing kinase-binding protein 1 OS=Mus musculus OX=10090 GN=Sh3kbp1 PE=1 SV=1;tr|E9Q0C1|E9Q0C1_MOUSE SH3 domain-containing kinase-binding protein 1 OS=Mus musculus OX=10090 GN=Sh3kbp1 PE=1 SV=1;tr|B1AZ85|B1AZ85_MOUSE SH	0.954587	13.8	1.10237E-08	145.86	95.181	92.474	0.342438	1.93766	0.00091962	107.72	0.944929	12.3735	1.10237E-08	145.86	0.954587	13.8	0.00707568	92.474						1	S	GHRRYYSLRETTGSESDGGDSSSTKSEGANG	X;X;X;X;X;X;X;X;X;X;X;X;X;X;X;Phospho (STY);X;X;X;X;X;X;X;X;X;X;X;X;X;X;X	XXXXXXXXXPPPPPPPPPPPPPPPPXXXXXX	ET(0.003)T(0.003)GS(0.04)ES(0.955)DGGDSSSTK	ET(-25)T(-26)GS(-14)ES(14)DGGDS(-61)S(-65)S(-69)T(-72)K	7	3	-0.72534	12141	0	0	10615	0	0	0	0	0	9073	0	0	2331.1	0	0	10159	0	0	1830.8	0	0	0	0	0	2259.1	0	0	1157.7	0	0	1129.6	0	0	11304	0	0	9899.1	0	0	0	0	0	9381.1	0	0	2222.6	0	0	10054	0	0	1896.5	0	0	0	0	0	2239.4	0	0	1083	0	0	1124.6	0	0	2	0	0	2	0	0	0	0	0	2	0	0	1	0	0	2	0	0	1	0	0	0	0	0	1	0	0	1	0	0	1	0	0	0	0	0	0	0	0	0	0	0	0	0	0	0	0	0	0	0	0	0	0	0	0	0	0	0	0	0	0	0	0	0	0	0	1902.8	0	0	1012.3	0	0	0	0	0	783.51	0	0	0	0	0	703.4	0	0	0	0	0	0	0	0	0	0	0	0	0	0	0	0	0	10238	0	0	9602.6	0	0	0	0	0	8289.5	0	0	2331.1	0	0	9455.6	0	0	1830.8	0	0	0	0	0	2259.1	0	0	1157.7	0	0	1129.6	0	0	0	0	0	0	0	0	0	0	0	0	0	0	0	0	0	0	0	0	0	0	0	0	0	0	0	0	0	0	0	0	0	0	0	0	0	0	0	0	0	0	0	0	0	0	0	0	0	0	0	0	0	0	0	0	0	0	0	0	0	0	0	0	0	0	0	0	1771.7	0	0	943.72	0	0	0	0	0	814.27	0	0	0	0	0	705.72	0	0	0	0	0	0	0	0	0	0	0	0	0	0	0	0	0	9532.6	0	0	8955.4	0	0	0	0	0	8566.8	0	0	2222.6	0	0	9348.4	0	0	1896.5	0	0	0	0	0	2239.4	0	0	1083	0	0	1124.6	0	0	0	0	0	0	0	0	0	0	0	0	0	0	0	0	0	0	0	0	0	0	0	0	0	0	0	0	0	0	0	0	0	0	0	0	0	0	0	0	0	0	0	0	0	0	0	0	0	0	0	0	0	0	0	0	0	0	0	0	0	0	0	0	0	0	0	0	1	0	0	1	0	0	0	0	0	1	0	0	0	0	0	1	0	0	0	0	0	0	0	0	0	0	0	0	0	0	0	0	0	1	0	0	1	0	0	0	0	0	1	0	0	1	0	0	1	0	0	1	0	0	0	0	0	1	0	0	1	0	0	1	0	0	0	0	0	0	0	0	0	0	0	0	0	0	0	0	0	0	0	0	0	0	0	0	0	0	0	0	0	0	0	0	0	0	0	2895500	2895500	0	0	0.25942	0	837790	0	0	0	0.38857	0	0	0	0	0	837790	0	0	0	0	0	0	0	0															1099	4266	227	227	8648	9474	29293;29295	35121;35123	29295	35123	Salomon_082520_TMT1_PV_SF10	5121	29293	35121	Salomon_082520_rerun_TMT1_control_SF12	4458	29293	35121	Salomon_082520_rerun_TMT1_control_SF12	4458
Q8R550;E9Q0C1;B1AZ85	274;193;171	Q8R550	Q8R550	SH3 domain-containing kinase-binding protein 1	Sh3kbp1	sp|Q8R550|SH3K1_MOUSE SH3 domain-containing kinase-binding protein 1 OS=Mus musculus OX=10090 GN=Sh3kbp1 PE=1 SV=1;tr|E9Q0C1|E9Q0C1_MOUSE SH3 domain-containing kinase-binding protein 1 OS=Mus musculus OX=10090 GN=Sh3kbp1 PE=1 SV=1;tr|B1AZ85|B1AZ85_MOUSE SH	1	140.81	0.000207198	140.81	96.997	140.81					1	140.81	0.000207198	140.81										1	S	FGDIFKDKPIKLRPRSIEVENDFLPVEKTIG	X;X;X;X;X;X;X;X;X;X;X;X;X;X;X;Phospho (STY);X;X;X;X;X;X;X;X;X;X;X;X;X;X;X	XXXXXXXXXXXXXXXPPPPPPPPPPPPPXXX	S(1)IEVENDFLPVEK	S(140)IEVENDFLPVEK	1	2	0.47265	19846	0	0	20297	0	0	0	0	0	18249	0	0	5557.2	0	0	18970	0	0	4985.4	0	0	1516	0	0	6116.8	0	0	609.13	0	0	1134.3	0	0	18477	0	0	18931	0	0	1085.3	0	0	18773	0	0	5304	0	0	18889	0	0	5039.2	0	0	2291.9	0	0	5996.5	0	0	632.27	0	0	1214.2	0	0	2	0	0	2	0	0	0	0	0	2	0	0	2	0	0	2	0	0	1	0	0	1	0	0	2	0	0	1	0	0	1	0	0	0	0	0	0	0	0	0	0	0	0	0	0	0	0	0	0	0	0	0	0	0	0	0	0	0	0	0	0	0	0	0	0	0	19846	0	0	20297	0	0	0	0	0	18249	0	0	5557.2	0	0	18970	0	0	4985.4	0	0	1516	0	0	6116.8	0	0	609.13	0	0	1134.3	0	0	0	0	0	0	0	0	0	0	0	0	0	0	0	0	0	0	0	0	0	0	0	0	0	0	0	0	0	0	0	0	0	0	0	0	0	0	0	0	0	0	0	0	0	0	0	0	0	0	0	0	0	0	0	0	0	0	0	0	0	0	0	0	0	0	0	0	0	0	0	0	0	0	0	0	0	0	0	0	0	0	0	0	0	0	0	0	0	0	0	0	0	0	0	0	0	0	0	0	0	18477	0	0	18931	0	0	1085.3	0	0	18773	0	0	5304	0	0	18889	0	0	5039.2	0	0	2291.9	0	0	5996.5	0	0	632.27	0	0	1214.2	0	0	0	0	0	0	0	0	0	0	0	0	0	0	0	0	0	0	0	0	0	0	0	0	0	0	0	0	0	0	0	0	0	0	0	0	0	0	0	0	0	0	0	0	0	0	0	0	0	0	0	0	0	0	0	0	0	0	0	0	0	0	0	0	0	0	0	0	0	0	0	0	0	0	0	0	0	0	0	0	0	0	0	0	0	0	0	0	0	0	0	0	0	0	0	0	0	0	0	0	0	2	0	0	2	0	0	0	0	0	2	0	0	2	0	0	2	0	0	1	0	0	1	0	0	2	0	0	1	0	0	1	0	0	0	0	0	0	0	0	0	0	0	0	0	0	0	0	0	0	0	0	0	0	0	0	0	0	0	0	0	0	0	0	0	0	0	0	0	0	0	0	0	0	0	0	0	0	0	0	0	0	0	0	0	0	0	0	0	0	0	0	0	0	0	0	0	0	0	0	6119300	6119300	0	0	0.18808	0	2973500	0	0	NaN	0.50888	NaN	0	0	0	0	2973500	0	0	0	0	0	0	0	0															1100	4266	274	274	24185	26589	81133;81134	98227;98228	81134	98228	Salomon_082520_rerun_TMT1_control_SF02	23383	81134	98228	Salomon_082520_rerun_TMT1_control_SF02	23383	81134	98228	Salomon_082520_rerun_TMT1_control_SF02	23383
Q8R5C5	3	Q8R5C5	Q8R5C5	Beta-centractin	Actr1b	sp|Q8R5C5|ACTY_MOUSE Beta-centractin OS=Mus musculus OX=10090 GN=Actr1b PE=1 SV=1	0.543566	0.758745	3.20537E-20	79.467	35.705	79.467													0.543566	0.758745	3.20537E-20	79.467		1	S	_____________MESYDIIANQPVVIDNGS	X;X;X;X;X;X;X;X;X;X;X;X;X;Oxidation (M);X;Phospho (STY);X;X;X;X;X;X;X;X;X;X;X;X;X;X;X	XXXXXXXXXXXXXPPPPPPPPPPPPPPPPPP	MES(0.544)Y(0.456)DIIANQPVVIDNGSGVIK	MES(0.76)Y(-0.76)DIIANQPVVIDNGS(-59)GVIK	3	3	1.4199	366120	0	0	0	0	0	0	0	0	0	0	0	0	0	0	0	0	0	0	0	0	0	0	0	0	0	0	0	0	0	0	0	0	340840	0	0	0	0	0	18354	0	0	0	0	0	0	0	0	0	0	0	0	0	0	0	0	0	0	0	0	0	0	0	0	0	0	2	0	0	0	0	0	0	0	0	0	0	0	0	0	0	0	0	0	0	0	0	0	0	0	0	0	0	0	0	0	0	0	0	0	0	0	0	0	0	0	0	0	0	0	0	0	0	0	0	0	0	0	0	0	0	0	0	0	0	0	0	0	0	0	0	0	0	0	0	0	0	0	0	0	0	0	0	0	0	0	0	0	0	0	0	0	0	0	0	0	0	0	0	0	0	0	0	0	0	0	0	0	0	0	0	0	0	0	0	0	0	0	0	0	0	0	0	0	0	0	0	0	0	0	0	0	0	0	0	0	0	0	366120	0	0	0	0	0	0	0	0	0	0	0	0	0	0	0	0	0	0	0	0	0	0	0	0	0	0	0	0	0	0	0	0	0	0	0	0	0	0	0	0	0	0	0	0	0	0	0	0	0	0	0	0	0	0	0	0	0	0	0	0	0	0	0	0	0	0	0	0	0	0	0	0	0	0	0	0	0	0	0	0	0	0	0	0	0	0	0	0	0	0	0	0	0	0	0	0	0	0	0	0	0	0	0	0	0	0	0	0	0	0	0	0	0	0	0	0	0	0	0	0	0	0	0	0	0	0	0	0	0	0	0	340840	0	0	0	0	0	18354	0	0	0	0	0	0	0	0	0	0	0	0	0	0	0	0	0	0	0	0	0	0	0	0	0	0	0	0	0	0	0	0	0	0	0	0	0	0	0	0	0	0	0	0	0	0	0	0	0	0	0	0	0	0	0	0	0	0	0	0	0	0	0	0	0	0	0	0	0	0	0	0	0	0	0	0	0	0	0	0	0	0	0	0	0	0	0	0	0	0	0	0	0	0	0	0	0	0	0	0	0	0	0	0	0	0	0	0	0	0	0	0	0	0	0	0	0	0	0	0	0	0	0	0	0	2	0	0	0	0	0	0	0	0	0	0	0	0	0	0	0	0	0	0	0	0	0	0	0	0	0	0	0	0	0	0	0	0	77269000	77269000	0	0	NaN	0	0	0	43002000	NaN	NaN	NaN	NaN	0	0	0	0	0	0	0	0	0	43002000	0	0															1101	4270	3	3	19216	21023;21024	64882;64883	79184;79185	64882	79184	Salomon_082520_rerun_TMT1_PV_SF03	29090	64882	79184	Salomon_082520_rerun_TMT1_PV_SF03	29090	64882	79184	Salomon_082520_rerun_TMT1_PV_SF03	29090
Q8R5H1	261	Q8R5H1	Q8R5H1	Ubiquitin carboxyl-terminal hydrolase 15	Usp15	sp|Q8R5H1|UBP15_MOUSE Ubiquitin carboxyl-terminal hydrolase 15 OS=Mus musculus OX=10090 GN=Usp15 PE=1 SV=1	0.460532	1.49044	0.0178694	84.734	53.506	84.734									0.460532	1.49044	0.0178694	84.734							S	LSNNYNNINNRNVKNSNYCLPSYTAYKNYDY	X;X;X;X;Phospho (STY);X;X;X;X;X;X;X;X;X;X;Phospho (STY);X;X;X;X;X;X;Phospho (STY);X;X;X;X;X;Phospho (STY);X;Phospho (STY)	XXXXXXXXXXXXXXPPPPPPPPPPPPPXXXX	NS(0.461)NY(0.539)CLPS(0.156)Y(0.685)T(0.156)AY(0.002)K	NS(1.5)NY(-1.5)CLPS(-5)Y(5)T(-5)AY(-25)K	2	3	-0.5539	0	0	0	0	0	0	0	0	0	0	0	0	0	0	0	0	0	0	0	0	0	0	0	0	0	0	0	0	0	0	0	0	0	0	0	0	0	0	0	0	0	0	0	0	0	0	0	0	0	0	0	0	0	0	0	0	0	0	0	0	0	0	0	0	0	0	0	0	0	0	0	0	0	0	0	0	0	0	0	0	0	0	0	0	0	0	0	0	0	0	0	0	0	0	0	0	0	0	0	0	0	0	0	0	0	0	0	0	0	0	0	0	0	0	0	0	0	0	0	0	0	0	0	0	0	0	0	0	0	0	0	0	0	0	0	0	0	0	0	0	0	0	0	0	0	0	0	0	0	0	0	0	0	0	0	0	0	0	0	0	0	0	0	0	0	0	0	0	0	0	0	0	0	0	0	0	0	0	0	0	0	0	0	0	0	0	0	0	0	0	0	0	0	0	0	0	0	0	0	0	0	0	0	0	0	0	0	0	0	0	0	0	0	0	0	0	0	0	0	0	0	0	0	0	0	0	0	0	0	0	0	0	0	0	0	0	0	0	0	0	0	0	0	0	0	0	0	0	0	0	0	0	0	0	0	0	0	0	0	0	0	0	0	0	0	0	0	0	0	0	0	0	0	0	0	0	0	0	0	0	0	0	0	0	0	0	0	0	0	0	0	0	0	0	0	0	0	0	0	0	0	0	0	0	0	0	0	0	0	0	0	0	0	0	0	0	0	0	0	0	0	0	0	0	0	0	0	0	0	0	0	0	0	0	0	0	0	0	0	0	0	0	0	0	0	0	0	0	0	0	0	0	0	0	0	0	0	0	0	0	0	0	0	0	0	0	0	0	0	0	0	0	0	0	0	0	0	0	0	0	0	0	0	0	0	0	0	0	0	0	0	0	0	0	0	0	0	0	0	0	0	0	0	0	0	0	0	0	0	0	0	0	0	0	0	0	0	0	0	0	0	0	0	0	0	0	0	0	0	0	0	0	0	0	0	0	0	0	0	0	0	0	0	0	0	0	0	0	0	0	0	0	0	0	0	0	0	0	0	0	0	0	0	0	0	0	0	0	0	0	0	0	0	0	0	0	0	0	0	0	0	0	0	0	0	0	0	0	0	0	0	0	0	0	0	0	0	0	0	0	0	0	0	0	NaN	NaN	NaN	0	0	0	0	0	0	0	0	0	0	0	0	0															1102	4272	261	261	20898	22985;22986			70766	86109	Salomon_082520_TMT1_PV_SF01	16970	70766	86109	Salomon_082520_TMT1_PV_SF01	16970	70766	86109	Salomon_082520_TMT1_PV_SF01	16970
Q8R5H1	267	Q8R5H1	Q8R5H1	Ubiquitin carboxyl-terminal hydrolase 15	Usp15	sp|Q8R5H1|UBP15_MOUSE Ubiquitin carboxyl-terminal hydrolase 15 OS=Mus musculus OX=10090 GN=Usp15 PE=1 SV=1	0.600997	4.28167	9.07856E-05	134.02	75.271	134.02									0.600997	4.28167	9.07856E-05	134.02						2	S	NINNRNVKNSNYCLPSYTAYKNYDYSEPGRN	X;X;X;X;X;X;X;X;X;X;X;Phospho (STY);X;X;X;Phospho (STY);X;X;X;X;X;X;Phospho (STY);X;Phospho (STY);Phospho (STY);X;X;X;X;X	XXXXXXXXPPPPPPPPPPPPPXXXXXXXXXX	NS(0.009)NY(0.991)CLPS(0.601)Y(0.225)T(0.109)AY(0.065)K	NS(-20)NY(20)CLPS(4.3)Y(-4.3)T(-7.4)AY(-9.6)K	8	2	-0.30461	0	6510.2	0	0	0	0	0	0	0	0	0	0	0	0	0	0	0	0	0	0	0	0	0	0	0	0	0	0	0	0	0	0	0	0	6510.2	0	0	0	0	0	0	0	0	0	0	0	0	0	0	0	0	0	0	0	0	0	0	0	0	0	0	0	0	0	0	0	0	1	0	0	0	0	0	0	0	0	0	0	0	0	0	0	0	0	0	0	0	0	0	0	0	0	0	0	0	0	0	0	0	0	0	0	0	0	0	0	0	0	0	0	0	0	0	0	0	0	0	0	0	0	0	0	0	0	0	0	0	0	0	0	0	0	0	0	0	0	0	0	0	0	0	0	0	0	0	0	0	0	0	0	0	0	0	0	0	0	0	0	0	0	0	0	0	0	0	0	6510.2	0	0	0	0	0	0	0	0	0	0	0	0	0	0	0	0	0	0	0	0	0	0	0	0	0	0	0	0	0	0	0	0	0	0	0	0	0	0	0	0	0	0	0	0	0	0	0	0	0	0	0	0	0	0	0	0	0	0	0	0	0	0	0	0	0	0	0	0	0	0	0	0	0	0	0	0	0	0	0	0	0	0	0	0	0	0	0	0	0	0	0	0	0	0	0	0	0	0	0	0	0	0	0	0	0	0	0	0	0	0	0	0	0	0	0	0	0	0	0	0	0	0	0	0	0	0	0	0	0	0	0	6510.2	0	0	0	0	0	0	0	0	0	0	0	0	0	0	0	0	0	0	0	0	0	0	0	0	0	0	0	0	0	0	0	0	0	0	0	0	0	0	0	0	0	0	0	0	0	0	0	0	0	0	0	0	0	0	0	0	0	0	0	0	0	0	0	0	0	0	0	0	0	0	0	0	0	0	0	0	0	0	0	0	0	0	0	0	0	0	0	0	0	0	0	0	0	0	0	0	0	0	0	0	0	0	0	0	0	0	0	0	0	0	0	0	0	0	0	0	0	0	0	0	0	0	0	0	0	0	0	0	0	0	0	1	0	0	0	0	0	0	0	0	0	0	0	0	0	0	0	0	0	0	0	0	0	0	0	0	0	0	0	0	0	0	0	0	0	0	0	0	0	0	0	0	0	0	0	0	0	0	0	0	0	0	0	0	0	0	0	0	0	0	0	0	0	0	0	0	5132800	0	5132800	0	1.0567	0	0	5132800	0	NaN	NaN	NaN	0	0	0	0	0	0	0	0	5132800	0	0	0	0															1103	4272	267	267	20898	22985;22986	70767	86110	70767	86110	Salomon_082520_TMT1_PV_SF01	16988	70767	86110	Salomon_082520_TMT1_PV_SF01	16988	70767	86110	Salomon_082520_TMT1_PV_SF01	16988
Q8R5H1	277	Q8R5H1	Q8R5H1	Ubiquitin carboxyl-terminal hydrolase 15	Usp15	sp|Q8R5H1|UBP15_MOUSE Ubiquitin carboxyl-terminal hydrolase 15 OS=Mus musculus OX=10090 GN=Usp15 PE=1 SV=1	0.959015	13.536	6.97797E-14	192.5	143.31	180.66									0.952445	12.9866	6.97797E-14	192.5	0.959015	13.536	5.09774E-09	180.66		2	S	NYCLPSYTAYKNYDYSEPGRNNEQPGLCGLS	X;Phospho (STY);X;X;X;Phospho (STY);Phospho (STY);X;X;X;X;X;Phospho (STY);X;Phospho (STY);Phospho (STY);X;X;X;X;X;X;X;X;X;X;X;X;X;X;X	XXXXXXXXXXXPPPPPPPPPXXXXXXXXXXX	NY(0.075)DY(0.966)S(0.959)EPGR	NY(-14)DY(14)S(14)EPGR	5	2	2.1865	0	352190	0	0	0	0	0	0	0	0	0	0	0	0	0	0	0	0	0	0	0	0	0	0	0	0	0	0	0	0	0	0	0	0	327850	0	0	0	0	0	15154	0	0	0	0	0	0	0	0	0	0	0	0	0	0	0	0	0	0	0	0	0	0	0	0	0	0	2	0	0	0	0	0	0	0	0	0	0	0	0	0	0	0	0	0	0	0	0	0	0	0	0	0	0	0	0	0	0	0	0	0	0	0	0	0	0	0	0	0	0	0	0	0	0	0	0	0	0	0	0	0	0	0	0	0	0	0	0	0	0	0	0	0	0	0	0	0	0	0	0	0	0	0	0	0	0	0	0	0	0	0	0	0	0	0	0	0	0	0	0	0	0	0	0	0	0	210080	0	0	0	0	0	0	0	0	0	0	0	0	0	0	0	0	0	0	0	0	0	0	0	0	0	0	0	0	0	0	0	0	142100	0	0	0	0	0	0	0	0	0	0	0	0	0	0	0	0	0	0	0	0	0	0	0	0	0	0	0	0	0	0	0	0	0	0	0	0	0	0	0	0	0	0	0	0	0	0	0	0	0	0	0	0	0	0	0	0	0	0	0	0	0	0	0	0	0	0	0	0	0	0	0	0	0	0	0	0	0	0	0	0	0	0	0	0	0	0	0	0	0	0	0	0	0	0	0	0	0	0	195570	0	0	0	0	0	9275.8	0	0	0	0	0	0	0	0	0	0	0	0	0	0	0	0	0	0	0	0	0	0	0	0	0	0	132280	0	0	0	0	0	5878.4	0	0	0	0	0	0	0	0	0	0	0	0	0	0	0	0	0	0	0	0	0	0	0	0	0	0	0	0	0	0	0	0	0	0	0	0	0	0	0	0	0	0	0	0	0	0	0	0	0	0	0	0	0	0	0	0	0	0	0	0	0	0	0	0	0	0	0	0	0	0	0	0	0	0	0	0	0	0	0	0	0	0	0	0	0	0	0	0	0	0	0	0	1	0	0	0	0	0	0	0	0	0	0	0	0	0	0	0	0	0	0	0	0	0	0	0	0	0	0	0	0	0	0	0	0	1	0	0	0	0	0	0	0	0	0	0	0	0	0	0	0	0	0	0	0	0	0	0	0	0	0	0	0	0	0	0	0	138230000	0	138230000	0	NaN	0	0	52052000	86174000	NaN	NaN	NaN	NaN	0	0	0	0	0	0	0	52052000	0	0	86174000	0															1104	4272	277	277	21197	23317;23319	71880;71881	87460;87461	71880	87460	Salomon_082520_rerun_TMT1_PV_SF02	6230	71881	87461	Salomon_082520_TMT1_PV_SF02	6543	71881	87461	Salomon_082520_TMT1_PV_SF02	6543
Q8VBW5	701	Q8VBW5	Q8VBW5	HMG box transcription factor BBX	Bbx	sp|Q8VBW5|BBX_MOUSE HMG box transcription factor BBX OS=Mus musculus OX=10090 GN=Bbx PE=1 SV=2	0.746468	4.7282	7.64017E-06	128.85	67.082	128.85													0.746468	4.7282	7.64017E-06	128.85		1	S	LDEEFEKKFNSLPQYSPITFDRKCVSTPRKK	X;X;X;X;X;X;X;X;X;X;X;X;X;X;X;Phospho (STY);X;X;X;X;X;X;X;X;X;X;X;X;X;X;X	XXXXXXXXPPPPPPPPPPPPPPXXXXXXXXX	FNS(0.001)LPQY(0.251)S(0.746)PIT(0.002)FDR	FNS(-31)LPQY(-4.7)S(4.7)PIT(-26)FDR	8	2	1.6407	14843	0	0	0	0	0	0	0	0	0	0	0	0	0	0	0	0	0	0	0	0	0	0	0	0	0	0	0	0	0	0	0	0	13817	0	0	0	0	0	701.91	0	0	0	0	0	0	0	0	0	0	0	0	0	0	0	0	0	0	0	0	0	0	0	0	0	0	1	0	0	0	0	0	0	0	0	0	0	0	0	0	0	0	0	0	0	0	0	0	0	0	0	0	0	0	0	0	0	0	0	0	0	0	0	0	0	0	0	0	0	0	0	0	0	0	0	0	0	0	0	0	0	0	0	0	0	0	0	0	0	0	0	0	0	0	0	0	0	0	0	0	0	0	0	0	0	0	0	0	0	0	0	0	0	0	0	0	0	0	0	0	0	0	0	0	0	0	0	0	0	0	0	0	0	0	0	0	0	0	0	0	0	0	0	0	0	0	0	0	0	0	0	0	0	0	0	0	0	0	14843	0	0	0	0	0	0	0	0	0	0	0	0	0	0	0	0	0	0	0	0	0	0	0	0	0	0	0	0	0	0	0	0	0	0	0	0	0	0	0	0	0	0	0	0	0	0	0	0	0	0	0	0	0	0	0	0	0	0	0	0	0	0	0	0	0	0	0	0	0	0	0	0	0	0	0	0	0	0	0	0	0	0	0	0	0	0	0	0	0	0	0	0	0	0	0	0	0	0	0	0	0	0	0	0	0	0	0	0	0	0	0	0	0	0	0	0	0	0	0	0	0	0	0	0	0	0	0	0	0	0	0	13817	0	0	0	0	0	701.91	0	0	0	0	0	0	0	0	0	0	0	0	0	0	0	0	0	0	0	0	0	0	0	0	0	0	0	0	0	0	0	0	0	0	0	0	0	0	0	0	0	0	0	0	0	0	0	0	0	0	0	0	0	0	0	0	0	0	0	0	0	0	0	0	0	0	0	0	0	0	0	0	0	0	0	0	0	0	0	0	0	0	0	0	0	0	0	0	0	0	0	0	0	0	0	0	0	0	0	0	0	0	0	0	0	0	0	0	0	0	0	0	0	0	0	0	0	0	0	0	0	0	0	0	0	1	0	0	0	0	0	0	0	0	0	0	0	0	0	0	0	0	0	0	0	0	0	0	0	0	0	0	0	0	0	0	0	0	0	0	0	0	NaN	0	0	0	0	NaN	NaN	NaN	NaN	0	0	0	0	0	0	0	0	0	0	0	0															1105	4281	701	701	9937	10899	33797	40687	33797	40687	Salomon_082520_rerun_TMT1_PV_SF12	23884	33797	40687	Salomon_082520_rerun_TMT1_PV_SF12	23884	33797	40687	Salomon_082520_rerun_TMT1_PV_SF12	23884
Q8VCB1;J3QPB5	396;396	Q8VCB1	Q8VCB1	Nucleoporin NDC1	Ndc1	sp|Q8VCB1|NDC1_MOUSE Nucleoporin NDC1 OS=Mus musculus OX=10090 GN=Ndc1 PE=1 SV=1;tr|J3QPB5|J3QPB5_MOUSE Nucleoporin NDC1 OS=Mus musculus OX=10090 GN=Ndc1 PE=1 SV=1	0.610769	3.05736	0.0131164	120.87	81.72	120.87									0.610769	3.05736	0.0131164	120.87						1	S	LVLYQEAAATNGRMYSSYSVEPKKLSSAEET	X;X;X;X;X;X;X;X;X;X;X;X;X;X;X;Phospho (STY);X;X;X;X;X;X;X;X;X;X;X;X;X;X;X	XXXXXXXXXXXXXPPPPPPPPPPXXXXXXXX	MY(0.302)S(0.611)S(0.087)YSVEPK	MY(-3.1)S(3.1)S(-8.5)Y(-46)S(-60)VEPK	3	2	-0.25538	32565	0	0	0	0	0	0	0	0	0	0	0	0	0	0	0	0	0	0	0	0	0	0	0	0	0	0	0	0	0	0	0	0	30314	0	0	0	0	0	1283.1	0	0	0	0	0	0	0	0	0	0	0	0	0	0	0	0	0	0	0	0	0	0	0	0	0	0	1	0	0	0	0	0	0	0	0	0	0	0	0	0	0	0	0	0	0	0	0	0	0	0	0	0	0	0	0	0	0	0	0	0	0	0	0	0	0	0	0	0	0	0	0	0	0	0	0	0	0	0	0	0	0	0	0	0	0	0	0	0	0	0	0	0	0	0	0	0	0	0	0	0	0	0	0	0	0	0	0	0	0	0	0	0	0	0	0	0	0	0	0	0	0	0	0	0	0	32565	0	0	0	0	0	0	0	0	0	0	0	0	0	0	0	0	0	0	0	0	0	0	0	0	0	0	0	0	0	0	0	0	0	0	0	0	0	0	0	0	0	0	0	0	0	0	0	0	0	0	0	0	0	0	0	0	0	0	0	0	0	0	0	0	0	0	0	0	0	0	0	0	0	0	0	0	0	0	0	0	0	0	0	0	0	0	0	0	0	0	0	0	0	0	0	0	0	0	0	0	0	0	0	0	0	0	0	0	0	0	0	0	0	0	0	0	0	0	0	0	0	0	0	0	0	0	0	0	0	0	0	30314	0	0	0	0	0	1283.1	0	0	0	0	0	0	0	0	0	0	0	0	0	0	0	0	0	0	0	0	0	0	0	0	0	0	0	0	0	0	0	0	0	0	0	0	0	0	0	0	0	0	0	0	0	0	0	0	0	0	0	0	0	0	0	0	0	0	0	0	0	0	0	0	0	0	0	0	0	0	0	0	0	0	0	0	0	0	0	0	0	0	0	0	0	0	0	0	0	0	0	0	0	0	0	0	0	0	0	0	0	0	0	0	0	0	0	0	0	0	0	0	0	0	0	0	0	0	0	0	0	0	0	0	0	1	0	0	0	0	0	0	0	0	0	0	0	0	0	0	0	0	0	0	0	0	0	0	0	0	0	0	0	0	0	0	0	0	0	0	0	0	0	0	0	0	0	0	0	0	0	0	0	0	0	0	0	0	0	0	0	0	0	0	0	0	0	0	0	0	0	10595000	10595000	0	0	NaN	0	0	10595000	0	NaN	NaN	NaN	NaN	0	0	0	0	0	0	10595000	0	0	0	0	0															1106	4285	396	396	19772	21720	66753	81313	66753	81313	Salomon_082520_TMT1_PV_SF05	15414	66753	81313	Salomon_082520_TMT1_PV_SF05	15414	66753	81313	Salomon_082520_TMT1_PV_SF05	15414
Q8VCS6	60	Q8VCS6	Q8VCS6	Mediator of RNA polymerase II transcription subunit 9	Med9	sp|Q8VCS6|MED9_MOUSE Mediator of RNA polymerase II transcription subunit 9 OS=Mus musculus OX=10090 GN=Med9 PE=2 SV=1	0.636864	2.43977	0.000707187	117.08	58.594	117.08													0.636864	2.43977	0.000707187	117.08		1	S	APRPQSPAGAKEENYSFLPLVHNVIKCMDKD	X;X;X;X;X;X;X;X;X;X;X;X;X;X;X;Phospho (STY);X;X;X;X;X;X;X;X;X;X;X;X;X;X;X	XXXXXXXXXXXPPPPPPPPPPPPPPPXXXXX	EENY(0.363)S(0.637)FLPLVHNVIK	EENY(-2.4)S(2.4)FLPLVHNVIK	5	3	1.3134	249890	0	0	0	0	0	0	0	0	513.78	0	0	0	0	0	0	0	0	0	0	0	0	0	0	0	0	0	0	0	0	0	0	0	232650	0	0	0	0	0	14182	0	0	480.17	0	0	0	0	0	0	0	0	0	0	0	0	0	0	0	0	0	0	0	0	0	0	0	2	0	0	0	0	0	0	0	0	1	0	0	0	0	0	0	0	0	0	0	0	0	0	0	0	0	0	0	0	0	0	0	0	0	0	0	0	0	0	0	0	0	0	0	0	0	0	0	0	0	0	0	0	0	0	0	0	0	0	0	0	0	0	0	0	0	0	0	0	0	0	0	0	0	0	0	0	0	0	0	0	0	0	0	0	0	0	0	0	0	0	0	0	0	0	0	0	0	0	0	0	0	0	0	0	0	0	0	0	0	0	0	0	0	0	0	0	0	0	0	0	0	0	0	0	0	0	0	0	0	0	0	249890	0	0	0	0	0	0	0	0	513.78	0	0	0	0	0	0	0	0	0	0	0	0	0	0	0	0	0	0	0	0	0	0	0	0	0	0	0	0	0	0	0	0	0	0	0	0	0	0	0	0	0	0	0	0	0	0	0	0	0	0	0	0	0	0	0	0	0	0	0	0	0	0	0	0	0	0	0	0	0	0	0	0	0	0	0	0	0	0	0	0	0	0	0	0	0	0	0	0	0	0	0	0	0	0	0	0	0	0	0	0	0	0	0	0	0	0	0	0	0	0	0	0	0	0	0	0	0	0	0	0	0	0	232650	0	0	0	0	0	14182	0	0	480.17	0	0	0	0	0	0	0	0	0	0	0	0	0	0	0	0	0	0	0	0	0	0	0	0	0	0	0	0	0	0	0	0	0	0	0	0	0	0	0	0	0	0	0	0	0	0	0	0	0	0	0	0	0	0	0	0	0	0	0	0	0	0	0	0	0	0	0	0	0	0	0	0	0	0	0	0	0	0	0	0	0	0	0	0	0	0	0	0	0	0	0	0	0	0	0	0	0	0	0	0	0	0	0	0	0	0	0	0	0	0	0	0	0	0	0	0	0	0	0	0	0	0	2	0	0	0	0	0	0	0	0	1	0	0	0	0	0	0	0	0	0	0	0	0	0	0	0	0	0	0	0	0	0	0	0	20764000	20764000	0	0	NaN	0	0	0	20764000	NaN	NaN	NaN	NaN	0	0	0	0	0	0	0	0	0	20764000	0	0															1107	4292	60	60	6669	7329	22756	27287;27288	22756	27287	Salomon_082520_rerun_TMT1_PV_SF12	25890	22756	27287	Salomon_082520_rerun_TMT1_PV_SF12	25890	22756	27287	Salomon_082520_rerun_TMT1_PV_SF12	25890
Q8VDD5	1943	Q8VDD5	Q8VDD5	Myosin-9	Myh9	sp|Q8VDD5|MYH9_MOUSE Myosin-9 OS=Mus musculus OX=10090 GN=Myh9 PE=1 SV=4	0.999999	58.8667	3.02138E-09	162.31	111.17	162.31	0.999999	58.8667	3.02138E-09	162.31	0.999336	31.7752	0.0119547	111.66										1	S	FVVTRRIVRKGTGDCSDEEVDGKADGADAKA	X;X;X;X;X;X;X;X;X;X;X;X;X;X;X;Phospho (STY);X;X;X;X;X;X;X;X;X;X;X;X;X;X;X	XXXXXXXXXXPPPPPPPPPPPPPXXXXXXXX	GTGDCS(1)DEEVDGK	GT(-59)GDCS(59)DEEVDGK	6	2	-1.8124	18430	0	0	16277	0	0	275	0	0	18100	0	0	5322	0	0	14123	0	0	4792.1	0	0	909.46	0	0	4049.5	0	0	0	0	0	2605.8	0	0	17162	0	0	15195	0	0	1205.1	0	0	18277	0	0	5106.4	0	0	14336	0	0	4865.6	0	0	1361.4	0	0	4100.9	0	0	0	0	0	2558.4	0	0	2	0	0	2	0	0	1	0	0	2	0	0	2	0	0	2	0	0	2	0	0	1	0	0	2	0	0	0	0	0	2	0	0	5252.3	0	0	4528.4	0	0	0	0	0	4641.9	0	0	2407.1	0	0	4021	0	0	1987.8	0	0	0	0	0	1074.4	0	0	0	0	0	881.69	0	0	13178	0	0	11748	0	0	275	0	0	13458	0	0	2914.9	0	0	10102	0	0	2804.3	0	0	909.46	0	0	2975.1	0	0	0	0	0	1724.1	0	0	0	0	0	0	0	0	0	0	0	0	0	0	0	0	0	0	0	0	0	0	0	0	0	0	0	0	0	0	0	0	0	0	0	0	0	0	0	0	0	0	0	0	0	0	0	0	0	0	0	0	0	0	0	0	0	0	0	0	0	0	0	0	0	0	0	0	4890.4	0	0	4225.9	0	0	0	0	0	4718.2	0	0	2297.5	0	0	4044.2	0	0	2010	0	0	0	0	0	1126.1	0	0	0	0	0	856.49	0	0	12272	0	0	10969	0	0	1205.1	0	0	13558	0	0	2808.8	0	0	10292	0	0	2855.6	0	0	1361.4	0	0	2974.8	0	0	0	0	0	1701.9	0	0	0	0	0	0	0	0	0	0	0	0	0	0	0	0	0	0	0	0	0	0	0	0	0	0	0	0	0	0	0	0	0	0	0	0	0	0	0	0	0	0	0	0	0	0	0	0	0	0	0	0	0	0	0	0	0	0	0	0	0	0	0	0	0	0	0	0	1	0	0	1	0	0	0	0	0	1	0	0	1	0	0	1	0	0	1	0	0	0	0	0	1	0	0	0	0	0	1	0	0	1	0	0	1	0	0	1	0	0	1	0	0	1	0	0	1	0	0	1	0	0	1	0	0	1	0	0	0	0	0	1	0	0	0	0	0	0	0	0	0	0	0	0	0	0	0	0	0	0	0	0	0	0	0	0	0	0	0	0	0	0	0	0	0	0	0	0	0	0	0	0	0	0	0	0	0	0	0	0	0	0	0	0	0	0	0	0	0	0	0	0	0	0	0	0	0	0	0	0	4993200	4993200	0	0	NaN	2509700	2483400	0	0	NaN	NaN	NaN	NaN	2509700	0	0	2483400	0	0	0	0	0	0	0	0															1108	4303	1943	1943	12298	13482	42183;42184	51117;51118	42184	51118	Salomon_082520_TMT1_control_SF10	8545	42184	51118	Salomon_082520_TMT1_control_SF10	8545	42184	51118	Salomon_082520_TMT1_control_SF10	8545
Q8VDJ3;A0A087WP83	581;512	Q8VDJ3	Q8VDJ3	Vigilin	Hdlbp	sp|Q8VDJ3|VIGLN_MOUSE Vigilin OS=Mus musculus OX=10090 GN=Hdlbp PE=1 SV=1;tr|A0A087WP83|A0A087WP83_MOUSE Vigilin OS=Mus musculus OX=10090 GN=Hdlbp PE=1 SV=1	0.652264	2.84696	0.0346998	56.851	29.138	56.851													0.652264	2.84696	0.0346998	56.851		1	S	CTKYMQKMVADLVENSYSISVPIFKQFHKNI	X;X;X;X;X;X;X;Oxidation (M);X;X;X;X;X;X;X;Phospho (STY);X;X;X;X;X;X;X;X;X;X;X;X;X;X;X	XXXXXXXPPPPPPPPPPPPPPPPPPXXXXXX	MVADLVENS(0.652)Y(0.339)S(0.006)IS(0.004)VPIFK	MVADLVENS(2.8)Y(-2.8)S(-21)IS(-23)VPIFK	9	4	1.2304	59606	0	0	0	0	0	624.57	0	0	0	0	0	630.32	0	0	0	0	0	0	0	0	0	0	0	0	0	0	0	0	0	0	0	0	55504	0	0	0	0	0	4697.9	0	0	0	0	0	626.37	0	0	0	0	0	0	0	0	0	0	0	0	0	0	0	0	0	0	0	0	1	0	0	0	0	0	1	0	0	0	0	0	1	0	0	0	0	0	0	0	0	0	0	0	0	0	0	0	0	0	0	0	0	0	0	0	0	0	0	0	0	0	0	0	0	0	0	0	0	0	0	0	0	0	0	0	0	0	0	0	0	0	0	0	0	0	0	0	0	0	0	0	0	0	0	0	0	0	0	0	0	0	0	0	0	0	0	0	0	0	0	0	0	0	0	0	0	0	0	0	0	0	0	0	0	0	0	0	0	0	0	0	0	0	0	0	0	0	0	0	0	0	0	0	0	0	0	0	0	0	0	0	59606	0	0	0	0	0	624.57	0	0	0	0	0	630.32	0	0	0	0	0	0	0	0	0	0	0	0	0	0	0	0	0	0	0	0	0	0	0	0	0	0	0	0	0	0	0	0	0	0	0	0	0	0	0	0	0	0	0	0	0	0	0	0	0	0	0	0	0	0	0	0	0	0	0	0	0	0	0	0	0	0	0	0	0	0	0	0	0	0	0	0	0	0	0	0	0	0	0	0	0	0	0	0	0	0	0	0	0	0	0	0	0	0	0	0	0	0	0	0	0	0	0	0	0	0	0	0	0	0	0	0	0	0	0	55504	0	0	0	0	0	4697.9	0	0	0	0	0	626.37	0	0	0	0	0	0	0	0	0	0	0	0	0	0	0	0	0	0	0	0	0	0	0	0	0	0	0	0	0	0	0	0	0	0	0	0	0	0	0	0	0	0	0	0	0	0	0	0	0	0	0	0	0	0	0	0	0	0	0	0	0	0	0	0	0	0	0	0	0	0	0	0	0	0	0	0	0	0	0	0	0	0	0	0	0	0	0	0	0	0	0	0	0	0	0	0	0	0	0	0	0	0	0	0	0	0	0	0	0	0	0	0	0	0	0	0	0	0	0	1	0	0	0	0	0	1	0	0	0	0	0	1	0	0	0	0	0	0	0	0	0	0	0	0	0	0	0	0	0	0	0	0	1707700	1707700	0	0	NaN	0	0	0	1707700	NaN	NaN	NaN	NaN	0	0	0	0	0	0	0	0	0	1707700	0	0															1109	4307	581	581	19677	21607;21608	66497	81017	66497	81017	Salomon_082520_rerun_TMT1_PV_SF07	29520	66497	81017	Salomon_082520_rerun_TMT1_PV_SF07	29520	66497	81017	Salomon_082520_rerun_TMT1_PV_SF07	29520
Q8VDZ4;Q5Y5T5	529;534	Q8VDZ4	Q8VDZ4	Palmitoyltransferase ZDHHC5;Probable palmitoyltransferase ZDHHC8	Zdhhc5;Zdhhc8	sp|Q8VDZ4|ZDHC5_MOUSE Palmitoyltransferase ZDHHC5 OS=Mus musculus OX=10090 GN=Zdhhc5 PE=1 SV=1;sp|Q5Y5T5|ZDHC8_MOUSE Probable palmitoyltransferase ZDHHC8 OS=Mus musculus OX=10090 GN=Zdhhc8 PE=1 SV=1	0.99998	46.8245	0.0160212	97.631	39.119	97.631									0.992176	21.1957	0.0160212	56.819	0.99998	46.8245	0.0390031	97.631		2	S	RHPRLLPTGPPHREPSPVRYDNLSRHIVASL	X;X;X;X;X;X;X;X;X;X;X;X;X;X;X;Phospho (STY);X;X;X;Phospho (STY);X;X;X;X;X;X;X;X;X;X;X	XXXXPPPPPPPPPPPPPPPPPPPPPXXXXXX	EPS(1)PVRY(0.971)DNLS(0.029)R	EPS(47)PVRY(15)DNLS(-15)R	3	2	0.17012	0	253030	0	0	0	0	0	207.51	0	0	0	0	0	0	0	0	0	0	0	0	0	0	0	0	0	0	0	0	0	0	0	0	0	0	235560	0	0	0	0	0	12467	0	0	0	0	0	0	0	0	0	0	0	0	0	0	0	0	0	0	0	0	0	0	0	0	0	0	2	0	0	0	0	0	1	0	0	0	0	0	0	0	0	0	0	0	0	0	0	0	0	0	0	0	0	0	0	0	0	0	0	0	0	0	0	0	0	0	0	0	0	0	0	0	0	0	0	0	0	0	0	0	0	0	0	0	0	0	0	0	0	0	0	0	0	0	0	0	0	0	0	0	0	0	0	0	0	0	0	0	0	0	0	0	0	0	0	0	0	0	0	0	0	0	0	0	0	33370	0	0	0	0	0	207.51	0	0	0	0	0	0	0	0	0	0	0	0	0	0	0	0	0	0	0	0	0	0	0	0	0	0	219660	0	0	0	0	0	0	0	0	0	0	0	0	0	0	0	0	0	0	0	0	0	0	0	0	0	0	0	0	0	0	0	0	0	0	0	0	0	0	0	0	0	0	0	0	0	0	0	0	0	0	0	0	0	0	0	0	0	0	0	0	0	0	0	0	0	0	0	0	0	0	0	0	0	0	0	0	0	0	0	0	0	0	0	0	0	0	0	0	0	0	0	0	0	0	0	0	0	0	31072	0	0	0	0	0	2492.6	0	0	0	0	0	0	0	0	0	0	0	0	0	0	0	0	0	0	0	0	0	0	0	0	0	0	204480	0	0	0	0	0	9974.2	0	0	0	0	0	0	0	0	0	0	0	0	0	0	0	0	0	0	0	0	0	0	0	0	0	0	0	0	0	0	0	0	0	0	0	0	0	0	0	0	0	0	0	0	0	0	0	0	0	0	0	0	0	0	0	0	0	0	0	0	0	0	0	0	0	0	0	0	0	0	0	0	0	0	0	0	0	0	0	0	0	0	0	0	0	0	0	0	0	0	0	0	1	0	0	0	0	0	1	0	0	0	0	0	0	0	0	0	0	0	0	0	0	0	0	0	0	0	0	0	0	0	0	0	0	1	0	0	0	0	0	0	0	0	0	0	0	0	0	0	0	0	0	0	0	0	0	0	0	0	0	0	0	0	0	0	0	124380000	0	124380000	0	NaN	0	0	89898000	0	NaN	NaN	NaN	NaN	0	0	0	0	0	0	0	89898000	0	0	0	0															1110	4318	529	529	8080;17422	8866;19014	27415;59059	32875;72214	27415	32875	Salomon_082520_rerun_TMT1_PV_SF11	10417	27415	32875	Salomon_082520_rerun_TMT1_PV_SF11	10417	59059	72214	Salomon_082520_TMT1_PV_SF09	13890
Q8VDZ4	636	Q8VDZ4	Q8VDZ4	Palmitoyltransferase ZDHHC5	Zdhhc5	sp|Q8VDZ4|ZDHC5_MOUSE Palmitoyltransferase ZDHHC5 OS=Mus musculus OX=10090 GN=Zdhhc5 PE=1 SV=1	0.64358	2.5923	0.00358709	128.91	45.123	128.91									0.64358	2.5923	0.00358709	128.91						2	S	SPEPGTTAPYLGRSISYSSQKAPSGVSETEE	X;X;X;X;X;X;X;X;X;Phospho (STY);X;X;X;X;X;Phospho (STY);Phospho (STY);X;X;X;X;X;X;X;X;X;X;X;X;X;X	XXXXXXXXXXXXXPPPPPPPPXXXXXXXXXX	S(0.452)IS(0.644)Y(0.836)S(0.068)SQK	S(-2.6)IS(2.6)Y(7.4)S(-9.7)S(-41)QK	3	2	0.23202	0	583960	0	0	0	0	0	0	0	0	0	0	0	0	0	0	0	0	0	0	0	0	0	0	0	0	0	0	0	0	0	0	0	0	543670	0	0	0	0	0	33449	0	0	0	0	0	0	0	0	0	0	0	0	0	0	0	0	0	0	0	0	0	0	0	0	0	0	1	0	0	0	0	0	0	0	0	0	0	0	0	0	0	0	0	0	0	0	0	0	0	0	0	0	0	0	0	0	0	0	0	0	0	0	0	0	0	0	0	0	0	0	0	0	0	0	0	0	0	0	0	0	0	0	0	0	0	0	0	0	0	0	0	0	0	0	0	0	0	0	0	0	0	0	0	0	0	0	0	0	0	0	0	0	0	0	0	0	0	0	0	0	0	0	0	0	0	583960	0	0	0	0	0	0	0	0	0	0	0	0	0	0	0	0	0	0	0	0	0	0	0	0	0	0	0	0	0	0	0	0	0	0	0	0	0	0	0	0	0	0	0	0	0	0	0	0	0	0	0	0	0	0	0	0	0	0	0	0	0	0	0	0	0	0	0	0	0	0	0	0	0	0	0	0	0	0	0	0	0	0	0	0	0	0	0	0	0	0	0	0	0	0	0	0	0	0	0	0	0	0	0	0	0	0	0	0	0	0	0	0	0	0	0	0	0	0	0	0	0	0	0	0	0	0	0	0	0	0	0	543670	0	0	0	0	0	33449	0	0	0	0	0	0	0	0	0	0	0	0	0	0	0	0	0	0	0	0	0	0	0	0	0	0	0	0	0	0	0	0	0	0	0	0	0	0	0	0	0	0	0	0	0	0	0	0	0	0	0	0	0	0	0	0	0	0	0	0	0	0	0	0	0	0	0	0	0	0	0	0	0	0	0	0	0	0	0	0	0	0	0	0	0	0	0	0	0	0	0	0	0	0	0	0	0	0	0	0	0	0	0	0	0	0	0	0	0	0	0	0	0	0	0	0	0	0	0	0	0	0	0	0	0	1	0	0	0	0	0	0	0	0	0	0	0	0	0	0	0	0	0	0	0	0	0	0	0	0	0	0	0	0	0	0	0	0	0	0	0	0	0	0	0	0	0	0	0	0	0	0	0	0	0	0	0	0	0	0	0	0	0	0	0	0	0	0	0	0	20942000	0	20942000	0	NaN	0	0	20942000	0	NaN	NaN	NaN	NaN	0	0	0	0	0	0	0	20942000	0	0	0	0															1111	4318	636	636	24262	26670	81361	98485	81361	98485	Salomon_082520_TMT1_PV_SF03	10299	81361	98485	Salomon_082520_TMT1_PV_SF03	10299	81361	98485	Salomon_082520_TMT1_PV_SF03	10299
Q8VE11	607	Q8VE11	Q8VE11	Myotubularin-related protein 6	Mtmr6	sp|Q8VE11|MTMR6_MOUSE Myotubularin-related protein 6 OS=Mus musculus OX=10090 GN=Mtmr6 PE=1 SV=1	0.997923	29.714	0.0105046	111.88	71.261	56.746									0.997923	29.714	0.0511317	56.746	0.880203	8.66373	0.0105046	111.88		1;2	S	CDYAEEFSKSEPTVVSLEYGVARMTC_____	X;X;Phospho (STY);X;X;X;X;X;X;X;X;X;X;X;X;Phospho (STY);X;X;Phospho (STY);X;X;X;X;X;X;X;X;X;X;X;X	XXXXXXXXXPPPPPPPPPPPPPPXXXXXXXX	S(0.001)EPT(0.001)VVS(0.998)LEY(0.999)GVAR	S(-30)EPT(-30)VVS(30)LEY(35)GVAR	7	3	-1.577	172960	8499.8	0	1373.1	4288	0	0	0	0	0	3899.7	0	0	931.89	0	0	2566.8	0	0	645.39	0	0	0	0	0	634.9	0	0	0	0	0	0	0	161030	7914.1	0	1276.1	3999.7	0	10919	0	0	0	3985.8	0	0	886.34	0	0	2639.4	0	0	669.31	0	0	0	0	0	623.83	0	0	0	0	0	0	0	1	1	0	1	1	0	0	0	0	0	1	0	0	1	0	0	1	0	0	1	0	0	0	0	0	1	0	0	0	0	0	0	0	0	0	0	0	0	0	0	0	0	0	0	0	0	0	0	0	0	0	0	0	0	0	0	0	0	0	0	0	0	0	0	0	0	0	0	0	0	0	0	0	0	0	0	0	0	0	0	0	0	0	0	0	0	0	0	0	0	0	0	0	0	0	0	0	0	0	0	8499.8	0	0	4288	0	0	0	0	0	3899.7	0	0	931.89	0	0	2566.8	0	0	645.39	0	0	0	0	0	634.9	0	0	0	0	0	0	0	172960	0	0	1373.1	0	0	0	0	0	0	0	0	0	0	0	0	0	0	0	0	0	0	0	0	0	0	0	0	0	0	0	0	0	0	0	0	0	0	0	0	0	0	0	0	0	0	0	0	0	0	0	0	0	0	0	0	0	0	0	0	0	0	0	0	0	0	0	0	0	0	0	0	0	0	0	0	0	0	0	0	0	0	0	0	0	0	0	0	0	0	0	0	0	0	0	0	0	0	0	0	7914.1	0	0	3999.7	0	0	0	0	0	3985.8	0	0	886.34	0	0	2639.4	0	0	669.31	0	0	0	0	0	623.83	0	0	0	0	0	0	0	161030	0	0	1276.1	0	0	10919	0	0	0	0	0	0	0	0	0	0	0	0	0	0	0	0	0	0	0	0	0	0	0	0	0	0	0	0	0	0	0	0	0	0	0	0	0	0	0	0	0	0	0	0	0	0	0	0	0	0	0	0	0	0	0	0	0	0	0	0	0	0	0	0	0	0	0	0	0	0	0	0	0	0	0	0	0	0	0	0	0	0	0	0	0	0	0	0	0	0	0	0	0	1	0	0	1	0	0	0	0	0	1	0	0	1	0	0	1	0	0	1	0	0	0	0	0	1	0	0	0	0	0	0	0	1	0	0	1	0	0	0	0	0	0	0	0	0	0	0	0	0	0	0	0	0	0	0	0	0	0	0	0	0	0	0	0	0	86995000	86995000	0	0	NaN	0	0	0	86995000	NaN	NaN	NaN	NaN	0	0	0	0	0	0	0	0	0	86995000	0	0															1112	4319	607	607	23774	26141;26142	79811;79815	96633;96637	79815	96637	Salomon_082520_TMT1_PV_SF08	22501	79811	96633	Salomon_082520_rerun_TMT1_PV_SF01	18186	79811	96633	Salomon_082520_rerun_TMT1_PV_SF01	18186
Q8VEB3	167	Q8VEB3	Q8VEB3	UNC119-binding protein C5orf30 homolog	D1Ertd622e	sp|Q8VEB3|MACIR_MOUSE Macrophage immunometabolism regulator OS=Mus musculus OX=10090 GN=MACIR PE=2 SV=1	1	80.0144	0.0549552	80.014	29.82	80.014													1	80.0144	0.0549552	80.014		2	S	PLPLCLLKGKRAHSKSLDYLNLDKMNIKEPA	X;X;X;X;X;X;X;X;X;X;X;X;X;X;X;Phospho (STY);X;X;Phospho (STY);X;X;X;X;X;X;X;X;X;X;X;X	XXXXXXXXXXXXXXXPPPPPPPPPXXXXXXX	S(1)LDY(1)LNLDK	S(80)LDY(80)LNLDK	1	2	-0.36794	0	83335	0	0	0	0	0	0	0	0	0	0	0	0	0	0	0	0	0	0	0	0	0	0	0	0	0	0	0	0	0	0	0	0	77587	0	0	0	0	0	4927.7	0	0	0	0	0	0	0	0	0	0	0	0	0	0	0	0	0	0	0	0	0	0	0	0	0	0	1	0	0	0	0	0	0	0	0	0	0	0	0	0	0	0	0	0	0	0	0	0	0	0	0	0	0	0	0	0	0	0	0	0	0	0	0	0	0	0	0	0	0	0	0	0	0	0	0	0	0	0	0	0	0	0	0	0	0	0	0	0	0	0	0	0	0	0	0	0	0	0	0	0	0	0	0	0	0	0	0	0	0	0	0	0	0	0	0	0	0	0	0	0	0	0	0	0	0	0	0	0	0	0	0	0	0	0	0	0	0	0	0	0	0	0	0	0	0	0	0	0	0	0	0	0	0	0	0	0	0	0	83335	0	0	0	0	0	0	0	0	0	0	0	0	0	0	0	0	0	0	0	0	0	0	0	0	0	0	0	0	0	0	0	0	0	0	0	0	0	0	0	0	0	0	0	0	0	0	0	0	0	0	0	0	0	0	0	0	0	0	0	0	0	0	0	0	0	0	0	0	0	0	0	0	0	0	0	0	0	0	0	0	0	0	0	0	0	0	0	0	0	0	0	0	0	0	0	0	0	0	0	0	0	0	0	0	0	0	0	0	0	0	0	0	0	0	0	0	0	0	0	0	0	0	0	0	0	0	0	0	0	0	0	77587	0	0	0	0	0	4927.7	0	0	0	0	0	0	0	0	0	0	0	0	0	0	0	0	0	0	0	0	0	0	0	0	0	0	0	0	0	0	0	0	0	0	0	0	0	0	0	0	0	0	0	0	0	0	0	0	0	0	0	0	0	0	0	0	0	0	0	0	0	0	0	0	0	0	0	0	0	0	0	0	0	0	0	0	0	0	0	0	0	0	0	0	0	0	0	0	0	0	0	0	0	0	0	0	0	0	0	0	0	0	0	0	0	0	0	0	0	0	0	0	0	0	0	0	0	0	0	0	0	0	0	0	0	1	0	0	0	0	0	0	0	0	0	0	0	0	0	0	0	0	0	0	0	0	0	0	0	0	0	0	0	0	0	0	0	5623200	0	5623200	0	NaN	0	0	0	5623200	NaN	NaN	NaN	NaN	0	0	0	0	0	0	0	0	0	0	5623200	0															1113	4329	167	167	24364	26779;26780	81675	98864	81675	98864	Salomon_082520_rerun_TMT1_PV_SF01	22329	81675	98864	Salomon_082520_rerun_TMT1_PV_SF01	22329	81675	98864	Salomon_082520_rerun_TMT1_PV_SF01	22329
Q8VEH5	466	Q8VEH5	Q8VEH5	EPM2A-interacting protein 1	Epm2aip1	sp|Q8VEH5|EPMIP_MOUSE EPM2A-interacting protein 1 OS=Mus musculus OX=10090 GN=Epm2aip1 PE=1 SV=1	1	75.294	0.0147269	75.294	25.01	75.294					1	71.3491	0.0206382	71.349					1	75.294	0.0147269	75.294		2	S	EDQKIFDPDRYQMVISRLQKDFERHFKDLRF	X;X;X;X;X;X;X;X;X;X;Phospho (STY);X;Oxidation (M);X;X;Phospho (STY);X;X;X;X;X;X;X;X;X;X;X;X;X;X;X	XXXXXXXXXXPPPPPPPPPPXXXXXXXXXXX	Y(1)QMVIS(1)RLQK	Y(75)QMVIS(75)RLQK	6	3	3.0304	0	1091300	0	0	74025	0	0	0	0	0	59450	0	0	22152	0	0	67268	0	0	21803	0	0	3838.9	0	0	19355	0	0	5387.3	0	0	4093.8	0	0	1015900	0	0	69019	0	0	52030	0	0	61795	0	0	19706	0	0	66620	0	0	22058	0	0	7150.6	0	0	19256	0	0	5197.7	0	0	4421.6	0	0	2	0	0	2	0	0	0	0	0	2	0	0	2	0	0	2	0	0	2	0	0	2	0	0	2	0	0	2	0	0	2	0	0	0	0	0	0	0	0	0	0	0	0	0	0	0	0	0	0	0	0	0	0	0	0	0	0	0	0	0	0	0	0	0	0	0	41351	0	0	43682	0	0	0	0	0	33898	0	0	11819	0	0	34942	0	0	12109	0	0	2862.9	0	0	10026	0	0	3589.8	0	0	2598.9	0	0	0	0	0	0	0	0	0	0	0	0	0	0	0	0	0	0	0	0	0	0	0	0	0	0	0	0	0	0	0	0	0	0	0	1049900	0	0	30343	0	0	0	0	0	25552	0	0	10332	0	0	32326	0	0	9694.3	0	0	976.08	0	0	9329	0	0	1797.5	0	0	1494.9	0	0	0	0	0	0	0	0	0	0	0	0	0	0	0	0	0	0	0	0	0	0	0	0	0	0	0	0	0	0	0	0	0	0	0	38500	0	0	40723	0	0	2820.8	0	0	35288	0	0	11328	0	0	34811	0	0	12203	0	0	4551.5	0	0	10027	0	0	3476.1	0	0	2737	0	0	0	0	0	0	0	0	0	0	0	0	0	0	0	0	0	0	0	0	0	0	0	0	0	0	0	0	0	0	0	0	0	0	0	977420	0	0	28296	0	0	49209	0	0	26507	0	0	8378.1	0	0	31809	0	0	9855.4	0	0	2599.1	0	0	9228.7	0	0	1721.7	0	0	1684.6	0	0	0	0	0	0	0	0	0	0	0	0	0	0	0	0	0	0	0	0	0	0	0	0	0	0	0	0	0	0	0	0	0	0	0	1	0	0	1	0	0	0	0	0	1	0	0	1	0	0	1	0	0	1	0	0	1	0	0	1	0	0	1	0	0	1	0	0	0	0	0	0	0	0	0	0	0	0	0	0	0	0	0	0	0	0	0	0	0	0	0	0	0	0	0	0	0	0	0	0	0	1	0	0	1	0	0	0	0	0	1	0	0	1	0	0	1	0	0	1	0	0	1	0	0	1	0	0	1	0	0	1	0	129790000	0	129790000	0	NaN	0	11510000	0	118280000	NaN	NaN	NaN	NaN	0	0	0	0	11510000	0	0	0	0	0	118280000	0															1114	4331	466	466	31728	34951	106993;106994	129641;129642	106994	129642	Salomon_082520_rerun_TMT1_PV_SF02	15916	106994	129642	Salomon_082520_rerun_TMT1_PV_SF02	15916	106994	129642	Salomon_082520_rerun_TMT1_PV_SF02	15916
Q8VH51;E9Q8F0;B7ZD61;B7ZD63	125;125;124;103	Q8VH51	Q8VH51	RNA-binding protein 39	Rbm39	sp|Q8VH51|RBM39_MOUSE RNA-binding protein 39 OS=Mus musculus OX=10090 GN=Rbm39 PE=1 SV=2;tr|E9Q8F0|E9Q8F0_MOUSE RNA-binding protein 39 OS=Mus musculus OX=10090 GN=Rbm39 PE=1 SV=1;tr|B7ZD61|B7ZD61_MOUSE RNA-binding protein 39 (Fragment) OS=Mus musculus OX=1	1	94.3627	0.0170059	94.363	55.347	94.363					1	94.3627	0.0170059	94.363										3	S	GKIGLPHSIKLSRRRSRSKSPFRKDKSPVRE	X;X;X;X;X;X;X;X;X;X;X;X;X;X;X;Phospho (STY);X;Phospho (STY);X;Phospho (STY);X;X;X;X;X;X;X;X;X;X;X	XXXXXXXXXXXXXXXPPPPPPPPXXXXXXXX	S(1)RS(1)KS(1)PFR	S(94)RS(94)KS(94)PFR	1	2	1.7908	0	0	11418	0	0	13426	0	0	208.48	0	0	7842.2	0	0	6035.1	0	0	13550	0	0	1636.4	0	0	1283.5	0	0	4972.4	0	0	4039.6	0	0	666.25	0	0	10633	0	0	12507	0	0	1065.5	0	0	8480.1	0	0	5688.8	0	0	13176	0	0	1993.1	0	0	2006.5	0	0	4759.8	0	0	3831.7	0	0	776.01	0	0	1	0	0	1	0	0	1	0	0	1	0	0	1	0	0	1	0	0	1	0	0	1	0	0	1	0	0	1	0	0	1	0	0	0	0	0	0	0	0	0	0	0	0	0	0	0	0	0	0	0	0	0	0	0	0	0	0	0	0	0	0	0	0	0	0	0	11418	0	0	13426	0	0	208.48	0	0	7842.2	0	0	6035.1	0	0	13550	0	0	1636.4	0	0	1283.5	0	0	4972.4	0	0	4039.6	0	0	666.25	0	0	0	0	0	0	0	0	0	0	0	0	0	0	0	0	0	0	0	0	0	0	0	0	0	0	0	0	0	0	0	0	0	0	0	0	0	0	0	0	0	0	0	0	0	0	0	0	0	0	0	0	0	0	0	0	0	0	0	0	0	0	0	0	0	0	0	0	0	0	0	0	0	0	0	0	0	0	0	0	0	0	0	0	0	0	0	0	0	0	0	0	0	0	0	0	0	0	0	0	0	10633	0	0	12507	0	0	1065.5	0	0	8480.1	0	0	5688.8	0	0	13176	0	0	1993.1	0	0	2006.5	0	0	4759.8	0	0	3831.7	0	0	776.01	0	0	0	0	0	0	0	0	0	0	0	0	0	0	0	0	0	0	0	0	0	0	0	0	0	0	0	0	0	0	0	0	0	0	0	0	0	0	0	0	0	0	0	0	0	0	0	0	0	0	0	0	0	0	0	0	0	0	0	0	0	0	0	0	0	0	0	0	0	0	0	0	0	0	0	0	0	0	0	0	0	0	0	0	0	0	0	0	0	0	0	0	0	0	0	0	0	0	0	0	0	1	0	0	1	0	0	1	0	0	1	0	0	1	0	0	1	0	0	1	0	0	1	0	0	1	0	0	1	0	0	1	0	0	0	0	0	0	0	0	0	0	0	0	0	0	0	0	0	0	0	0	0	0	0	0	0	0	0	0	0	0	0	0	0	0	0	0	0	0	0	0	0	0	0	0	0	0	0	0	0	0	0	0	0	0	0	0	0	0	0	0	0	0	0	0	0	0	3578400	0	0	3578400	NaN	0	3578400	0	0	NaN	NaN	NaN	NaN	0	0	0	0	0	3578400	0	0	0	0	0	0															1115	4338	125	125	25011	27498	83668	101134	83668	101134	Salomon_082520_rerun_TMT1_control_SF03	7045	83668	101134	Salomon_082520_rerun_TMT1_control_SF03	7045	83668	101134	Salomon_082520_rerun_TMT1_control_SF03	7045
Q8VH51;E9Q8F0;B7ZD61;B7ZD63	127;127;126;105	Q8VH51	Q8VH51	RNA-binding protein 39	Rbm39	sp|Q8VH51|RBM39_MOUSE RNA-binding protein 39 OS=Mus musculus OX=10090 GN=Rbm39 PE=1 SV=2;tr|E9Q8F0|E9Q8F0_MOUSE RNA-binding protein 39 OS=Mus musculus OX=10090 GN=Rbm39 PE=1 SV=1;tr|B7ZD61|B7ZD61_MOUSE RNA-binding protein 39 (Fragment) OS=Mus musculus OX=1	1	94.3627	0.0170059	94.363	55.347	94.363					1	94.3627	0.0170059	94.363										3	S	IGLPHSIKLSRRRSRSKSPFRKDKSPVREPI	X;X;X;X;X;X;X;X;X;X;X;X;X;Phospho (STY);X;Phospho (STY);X;Phospho (STY);X;X;X;X;X;X;X;X;X;X;X;X;X	XXXXXXXXXXXXXPPPPPPPPXXXXXXXXXX	S(1)RS(1)KS(1)PFR	S(94)RS(94)KS(94)PFR	3	2	1.7908	0	0	11418	0	0	13426	0	0	208.48	0	0	7842.2	0	0	6035.1	0	0	13550	0	0	1636.4	0	0	1283.5	0	0	4972.4	0	0	4039.6	0	0	666.25	0	0	10633	0	0	12507	0	0	1065.5	0	0	8480.1	0	0	5688.8	0	0	13176	0	0	1993.1	0	0	2006.5	0	0	4759.8	0	0	3831.7	0	0	776.01	0	0	1	0	0	1	0	0	1	0	0	1	0	0	1	0	0	1	0	0	1	0	0	1	0	0	1	0	0	1	0	0	1	0	0	0	0	0	0	0	0	0	0	0	0	0	0	0	0	0	0	0	0	0	0	0	0	0	0	0	0	0	0	0	0	0	0	0	11418	0	0	13426	0	0	208.48	0	0	7842.2	0	0	6035.1	0	0	13550	0	0	1636.4	0	0	1283.5	0	0	4972.4	0	0	4039.6	0	0	666.25	0	0	0	0	0	0	0	0	0	0	0	0	0	0	0	0	0	0	0	0	0	0	0	0	0	0	0	0	0	0	0	0	0	0	0	0	0	0	0	0	0	0	0	0	0	0	0	0	0	0	0	0	0	0	0	0	0	0	0	0	0	0	0	0	0	0	0	0	0	0	0	0	0	0	0	0	0	0	0	0	0	0	0	0	0	0	0	0	0	0	0	0	0	0	0	0	0	0	0	0	0	10633	0	0	12507	0	0	1065.5	0	0	8480.1	0	0	5688.8	0	0	13176	0	0	1993.1	0	0	2006.5	0	0	4759.8	0	0	3831.7	0	0	776.01	0	0	0	0	0	0	0	0	0	0	0	0	0	0	0	0	0	0	0	0	0	0	0	0	0	0	0	0	0	0	0	0	0	0	0	0	0	0	0	0	0	0	0	0	0	0	0	0	0	0	0	0	0	0	0	0	0	0	0	0	0	0	0	0	0	0	0	0	0	0	0	0	0	0	0	0	0	0	0	0	0	0	0	0	0	0	0	0	0	0	0	0	0	0	0	0	0	0	0	0	0	1	0	0	1	0	0	1	0	0	1	0	0	1	0	0	1	0	0	1	0	0	1	0	0	1	0	0	1	0	0	1	0	0	0	0	0	0	0	0	0	0	0	0	0	0	0	0	0	0	0	0	0	0	0	0	0	0	0	0	0	0	0	0	0	0	0	0	0	0	0	0	0	0	0	0	0	0	0	0	0	0	0	0	0	0	0	0	0	0	0	0	0	0	0	0	0	0	3578400	0	0	3578400	NaN	0	3578400	0	0	NaN	NaN	NaN	NaN	0	0	0	0	0	3578400	0	0	0	0	0	0															1116	4338	127	127	25011	27498	83668	101134	83668	101134	Salomon_082520_rerun_TMT1_control_SF03	7045	83668	101134	Salomon_082520_rerun_TMT1_control_SF03	7045	83668	101134	Salomon_082520_rerun_TMT1_control_SF03	7045
Q8VH51;E9Q8F0;B7ZD61;B7ZD63	129;129;128;107	Q8VH51	Q8VH51	RNA-binding protein 39	Rbm39	sp|Q8VH51|RBM39_MOUSE RNA-binding protein 39 OS=Mus musculus OX=10090 GN=Rbm39 PE=1 SV=2;tr|E9Q8F0|E9Q8F0_MOUSE RNA-binding protein 39 OS=Mus musculus OX=10090 GN=Rbm39 PE=1 SV=1;tr|B7ZD61|B7ZD61_MOUSE RNA-binding protein 39 (Fragment) OS=Mus musculus OX=1	1	94.3627	0.0170059	94.363	55.347	94.363					1	94.3627	0.0170059	94.363										3	S	LPHSIKLSRRRSRSKSPFRKDKSPVREPIDN	X;X;X;X;X;X;X;X;X;X;X;Phospho (STY);X;Phospho (STY);X;Phospho (STY);X;X;X;X;X;X;X;X;X;X;X;X;X;X;X	XXXXXXXXXXXPPPPPPPPXXXXXXXXXXXX	S(1)RS(1)KS(1)PFR	S(94)RS(94)KS(94)PFR	5	2	1.7908	0	0	11418	0	0	13426	0	0	208.48	0	0	7842.2	0	0	6035.1	0	0	13550	0	0	1636.4	0	0	1283.5	0	0	4972.4	0	0	4039.6	0	0	666.25	0	0	10633	0	0	12507	0	0	1065.5	0	0	8480.1	0	0	5688.8	0	0	13176	0	0	1993.1	0	0	2006.5	0	0	4759.8	0	0	3831.7	0	0	776.01	0	0	1	0	0	1	0	0	1	0	0	1	0	0	1	0	0	1	0	0	1	0	0	1	0	0	1	0	0	1	0	0	1	0	0	0	0	0	0	0	0	0	0	0	0	0	0	0	0	0	0	0	0	0	0	0	0	0	0	0	0	0	0	0	0	0	0	0	11418	0	0	13426	0	0	208.48	0	0	7842.2	0	0	6035.1	0	0	13550	0	0	1636.4	0	0	1283.5	0	0	4972.4	0	0	4039.6	0	0	666.25	0	0	0	0	0	0	0	0	0	0	0	0	0	0	0	0	0	0	0	0	0	0	0	0	0	0	0	0	0	0	0	0	0	0	0	0	0	0	0	0	0	0	0	0	0	0	0	0	0	0	0	0	0	0	0	0	0	0	0	0	0	0	0	0	0	0	0	0	0	0	0	0	0	0	0	0	0	0	0	0	0	0	0	0	0	0	0	0	0	0	0	0	0	0	0	0	0	0	0	0	0	10633	0	0	12507	0	0	1065.5	0	0	8480.1	0	0	5688.8	0	0	13176	0	0	1993.1	0	0	2006.5	0	0	4759.8	0	0	3831.7	0	0	776.01	0	0	0	0	0	0	0	0	0	0	0	0	0	0	0	0	0	0	0	0	0	0	0	0	0	0	0	0	0	0	0	0	0	0	0	0	0	0	0	0	0	0	0	0	0	0	0	0	0	0	0	0	0	0	0	0	0	0	0	0	0	0	0	0	0	0	0	0	0	0	0	0	0	0	0	0	0	0	0	0	0	0	0	0	0	0	0	0	0	0	0	0	0	0	0	0	0	0	0	0	0	1	0	0	1	0	0	1	0	0	1	0	0	1	0	0	1	0	0	1	0	0	1	0	0	1	0	0	1	0	0	1	0	0	0	0	0	0	0	0	0	0	0	0	0	0	0	0	0	0	0	0	0	0	0	0	0	0	0	0	0	0	0	0	0	0	0	0	0	0	0	0	0	0	0	0	0	0	0	0	0	0	0	0	0	0	0	0	0	0	0	0	0	0	0	0	0	0	3578400	0	0	3578400	NaN	0	3578400	0	0	NaN	NaN	NaN	NaN	0	0	0	0	0	3578400	0	0	0	0	0	0															1117	4338	129	129	25011	27498	83668	101134	83668	101134	Salomon_082520_rerun_TMT1_control_SF03	7045	83668	101134	Salomon_082520_rerun_TMT1_control_SF03	7045	83668	101134	Salomon_082520_rerun_TMT1_control_SF03	7045
Q8VH51;E9Q8F0;B7ZD61	97;97;97	Q8VH51	Q8VH51	RNA-binding protein 39	Rbm39	sp|Q8VH51|RBM39_MOUSE RNA-binding protein 39 OS=Mus musculus OX=10090 GN=Rbm39 PE=1 SV=2;tr|E9Q8F0|E9Q8F0_MOUSE RNA-binding protein 39 OS=Mus musculus OX=10090 GN=Rbm39 PE=1 SV=1;tr|B7ZD61|B7ZD61_MOUSE RNA-binding protein 39 (Fragment) OS=Mus musculus OX=1	0.769551	4.57324	0.02237	100.69	65.61	100.69													0.769551	4.57324	0.02237	100.69		2	S	SRSRSRDRRFRGRYRSPYSGPKFNSAIRGKI	X;X;X;X;X;X;X;X;X;X;X;X;X;X;X;Phospho (STY);X;Phospho (STY);X;X;X;X;X;X;X;X;X;X;X;X;X	XXXXXXXXXXXXXPPPPPPPPPXXXXXXXXX	YRS(0.77)PY(0.891)S(0.34)GPK	Y(-43)RS(4.6)PY(7.8)S(-4.6)GPK	3	2	-0.15651	0	165240	0	0	1010.3	0	0	0	0	0	639.73	0	0	0	0	0	0	0	0	0	0	0	0	0	0	0	0	0	0	0	0	0	0	0	153820	0	0	941.33	0	0	7031.3	0	0	669.23	0	0	0	0	0	0	0	0	0	0	0	0	0	0	0	0	0	0	0	0	0	0	0	1	0	0	1	0	0	0	0	0	1	0	0	0	0	0	0	0	0	0	0	0	0	0	0	0	0	0	0	0	0	0	0	0	0	0	0	0	0	0	0	0	0	0	0	0	0	0	0	0	0	0	0	0	0	0	0	0	0	0	0	0	0	0	0	0	0	0	0	0	0	0	0	0	0	0	0	0	0	0	0	0	0	0	0	0	0	0	0	0	0	0	0	0	0	0	0	0	0	0	0	0	0	0	0	0	0	0	0	0	0	0	0	0	0	0	0	0	0	0	0	0	0	0	0	0	0	0	0	0	0	0	0	165240	0	0	1010.3	0	0	0	0	0	639.73	0	0	0	0	0	0	0	0	0	0	0	0	0	0	0	0	0	0	0	0	0	0	0	0	0	0	0	0	0	0	0	0	0	0	0	0	0	0	0	0	0	0	0	0	0	0	0	0	0	0	0	0	0	0	0	0	0	0	0	0	0	0	0	0	0	0	0	0	0	0	0	0	0	0	0	0	0	0	0	0	0	0	0	0	0	0	0	0	0	0	0	0	0	0	0	0	0	0	0	0	0	0	0	0	0	0	0	0	0	0	0	0	0	0	0	0	0	0	0	0	0	0	153820	0	0	941.33	0	0	7031.3	0	0	669.23	0	0	0	0	0	0	0	0	0	0	0	0	0	0	0	0	0	0	0	0	0	0	0	0	0	0	0	0	0	0	0	0	0	0	0	0	0	0	0	0	0	0	0	0	0	0	0	0	0	0	0	0	0	0	0	0	0	0	0	0	0	0	0	0	0	0	0	0	0	0	0	0	0	0	0	0	0	0	0	0	0	0	0	0	0	0	0	0	0	0	0	0	0	0	0	0	0	0	0	0	0	0	0	0	0	0	0	0	0	0	0	0	0	0	0	0	0	0	0	0	0	0	1	0	0	1	0	0	0	0	0	1	0	0	0	0	0	0	0	0	0	0	0	0	0	0	0	0	0	0	0	0	0	0	10808000	0	10808000	0	NaN	0	0	0	10808000	NaN	NaN	NaN	NaN	0	0	0	0	0	0	0	0	0	0	10808000	0															1118	4338	97	97	31768	35001	107189	129957	107189	129957	Salomon_082520_rerun_TMT1_PV_SF01	6070	107189	129957	Salomon_082520_rerun_TMT1_PV_SF01	6070	107188	129956	Salomon_082520_rerun_TMT1_PV_SF01	6056
Q8VIC9	8	Q8VIC9	Q8VIC9	Vomeronasal type-1 receptor 43	Vmn1r43	sp|Q8VIC9|V1R43_MOUSE Vomeronasal type-1 receptor 43 OS=Mus musculus OX=10090 GN=Vmn1r43 PE=2 SV=1	1	53.001	0.0269123	53.001	18.9	53.001													1	53.001	0.0269123	53.001		4	S	________MSKILFFSPCSLFSHTMNKNSRL	X;X;X;X;X;X;X;X;X;X;X;X;X;X;X;Phospho (STY);X;X;Phospho (STY);X;X;Phospho (STY);X;Phospho (STY);X;X;X;X;X;X;X	XXXXXXXXXXXPPPPPPPPPPPPPPPPXXXX	ILFFS(1)PCS(1)LFS(1)HT(1)MNK	ILFFS(53)PCS(53)LFS(53)HT(53)MNK	5	3	-0.54749	0	0	28196	0	0	0	0	0	0	0	0	0	0	0	0	0	0	0	0	0	0	0	0	0	0	0	0	0	0	0	0	0	0	0	0	26246	0	0	0	0	0	1013.8	0	0	0	0	0	0	0	0	0	0	0	0	0	0	0	0	0	0	0	0	0	0	0	0	0	0	1	0	0	0	0	0	0	0	0	0	0	0	0	0	0	0	0	0	0	0	0	0	0	0	0	0	0	0	0	0	0	0	0	0	0	0	0	0	0	0	0	0	0	0	0	0	0	0	0	0	0	0	0	0	0	0	0	0	0	0	0	0	0	0	0	0	0	0	0	0	0	0	0	0	0	0	0	0	0	0	0	0	0	0	0	0	0	0	0	0	0	0	0	0	0	0	0	0	0	0	0	0	0	0	0	0	0	0	0	0	0	0	0	0	0	0	0	0	0	0	0	0	0	0	0	0	0	0	0	0	0	0	28196	0	0	0	0	0	0	0	0	0	0	0	0	0	0	0	0	0	0	0	0	0	0	0	0	0	0	0	0	0	0	0	0	0	0	0	0	0	0	0	0	0	0	0	0	0	0	0	0	0	0	0	0	0	0	0	0	0	0	0	0	0	0	0	0	0	0	0	0	0	0	0	0	0	0	0	0	0	0	0	0	0	0	0	0	0	0	0	0	0	0	0	0	0	0	0	0	0	0	0	0	0	0	0	0	0	0	0	0	0	0	0	0	0	0	0	0	0	0	0	0	0	0	0	0	0	0	0	0	0	0	0	26246	0	0	0	0	0	1013.8	0	0	0	0	0	0	0	0	0	0	0	0	0	0	0	0	0	0	0	0	0	0	0	0	0	0	0	0	0	0	0	0	0	0	0	0	0	0	0	0	0	0	0	0	0	0	0	0	0	0	0	0	0	0	0	0	0	0	0	0	0	0	0	0	0	0	0	0	0	0	0	0	0	0	0	0	0	0	0	0	0	0	0	0	0	0	0	0	0	0	0	0	0	0	0	0	0	0	0	0	0	0	0	0	0	0	0	0	0	0	0	0	0	0	0	0	0	0	0	0	0	0	0	0	0	1	0	0	0	0	0	0	0	0	0	0	0	0	0	0	0	0	0	0	0	0	0	0	0	0	0	0	0	0	0	0	4043200	0	0	4043200	NaN	0	0	0	4043200	NaN	NaN	NaN	NaN	0	0	0	0	0	0	0	0	0	0	0	4043200															1119	4352	8	8	14129	15456	48568	59329	48568	59329	Salomon_082520_rerun_TMT1_PV_SF11	12150	48568	59329	Salomon_082520_rerun_TMT1_PV_SF11	12150	48568	59329	Salomon_082520_rerun_TMT1_PV_SF11	12150
Q8VIC9	11	Q8VIC9	Q8VIC9	Vomeronasal type-1 receptor 43	Vmn1r43	sp|Q8VIC9|V1R43_MOUSE Vomeronasal type-1 receptor 43 OS=Mus musculus OX=10090 GN=Vmn1r43 PE=2 SV=1	1	53.001	0.0269123	53.001	18.9	53.001													1	53.001	0.0269123	53.001		4	S	_____MSKILFFSPCSLFSHTMNKNSRLHTN	X;X;X;X;X;X;X;X;X;X;X;X;Phospho (STY);X;X;Phospho (STY);X;X;Phospho (STY);X;Phospho (STY);X;X;X;X;X;X;X;X;X;X	XXXXXXXXPPPPPPPPPPPPPPPPXXXXXXX	ILFFS(1)PCS(1)LFS(1)HT(1)MNK	ILFFS(53)PCS(53)LFS(53)HT(53)MNK	8	3	-0.54749	0	0	28196	0	0	0	0	0	0	0	0	0	0	0	0	0	0	0	0	0	0	0	0	0	0	0	0	0	0	0	0	0	0	0	0	26246	0	0	0	0	0	1013.8	0	0	0	0	0	0	0	0	0	0	0	0	0	0	0	0	0	0	0	0	0	0	0	0	0	0	1	0	0	0	0	0	0	0	0	0	0	0	0	0	0	0	0	0	0	0	0	0	0	0	0	0	0	0	0	0	0	0	0	0	0	0	0	0	0	0	0	0	0	0	0	0	0	0	0	0	0	0	0	0	0	0	0	0	0	0	0	0	0	0	0	0	0	0	0	0	0	0	0	0	0	0	0	0	0	0	0	0	0	0	0	0	0	0	0	0	0	0	0	0	0	0	0	0	0	0	0	0	0	0	0	0	0	0	0	0	0	0	0	0	0	0	0	0	0	0	0	0	0	0	0	0	0	0	0	0	0	0	28196	0	0	0	0	0	0	0	0	0	0	0	0	0	0	0	0	0	0	0	0	0	0	0	0	0	0	0	0	0	0	0	0	0	0	0	0	0	0	0	0	0	0	0	0	0	0	0	0	0	0	0	0	0	0	0	0	0	0	0	0	0	0	0	0	0	0	0	0	0	0	0	0	0	0	0	0	0	0	0	0	0	0	0	0	0	0	0	0	0	0	0	0	0	0	0	0	0	0	0	0	0	0	0	0	0	0	0	0	0	0	0	0	0	0	0	0	0	0	0	0	0	0	0	0	0	0	0	0	0	0	0	26246	0	0	0	0	0	1013.8	0	0	0	0	0	0	0	0	0	0	0	0	0	0	0	0	0	0	0	0	0	0	0	0	0	0	0	0	0	0	0	0	0	0	0	0	0	0	0	0	0	0	0	0	0	0	0	0	0	0	0	0	0	0	0	0	0	0	0	0	0	0	0	0	0	0	0	0	0	0	0	0	0	0	0	0	0	0	0	0	0	0	0	0	0	0	0	0	0	0	0	0	0	0	0	0	0	0	0	0	0	0	0	0	0	0	0	0	0	0	0	0	0	0	0	0	0	0	0	0	0	0	0	0	0	1	0	0	0	0	0	0	0	0	0	0	0	0	0	0	0	0	0	0	0	0	0	0	0	0	0	0	0	0	0	0	4043200	0	0	4043200	NaN	0	0	0	4043200	NaN	NaN	NaN	NaN	0	0	0	0	0	0	0	0	0	0	0	4043200															1120	4352	11	11	14129	15456	48568	59329	48568	59329	Salomon_082520_rerun_TMT1_PV_SF11	12150	48568	59329	Salomon_082520_rerun_TMT1_PV_SF11	12150	48568	59329	Salomon_082520_rerun_TMT1_PV_SF11	12150
Q8VIC9	14	Q8VIC9	Q8VIC9	Vomeronasal type-1 receptor 43	Vmn1r43	sp|Q8VIC9|V1R43_MOUSE Vomeronasal type-1 receptor 43 OS=Mus musculus OX=10090 GN=Vmn1r43 PE=2 SV=1	1	53.001	0.0269123	53.001	18.9	53.001													1	53.001	0.0269123	53.001		4	S	__MSKILFFSPCSLFSHTMNKNSRLHTNSNI	X;X;X;X;X;X;X;X;X;Phospho (STY);X;X;Phospho (STY);X;X;Phospho (STY);X;Phospho (STY);X;X;X;X;X;X;X;X;X;X;X;X;X	XXXXXPPPPPPPPPPPPPPPPXXXXXXXXXX	ILFFS(1)PCS(1)LFS(1)HT(1)MNK	ILFFS(53)PCS(53)LFS(53)HT(53)MNK	11	3	-0.54749	0	0	28196	0	0	0	0	0	0	0	0	0	0	0	0	0	0	0	0	0	0	0	0	0	0	0	0	0	0	0	0	0	0	0	0	26246	0	0	0	0	0	1013.8	0	0	0	0	0	0	0	0	0	0	0	0	0	0	0	0	0	0	0	0	0	0	0	0	0	0	1	0	0	0	0	0	0	0	0	0	0	0	0	0	0	0	0	0	0	0	0	0	0	0	0	0	0	0	0	0	0	0	0	0	0	0	0	0	0	0	0	0	0	0	0	0	0	0	0	0	0	0	0	0	0	0	0	0	0	0	0	0	0	0	0	0	0	0	0	0	0	0	0	0	0	0	0	0	0	0	0	0	0	0	0	0	0	0	0	0	0	0	0	0	0	0	0	0	0	0	0	0	0	0	0	0	0	0	0	0	0	0	0	0	0	0	0	0	0	0	0	0	0	0	0	0	0	0	0	0	0	0	28196	0	0	0	0	0	0	0	0	0	0	0	0	0	0	0	0	0	0	0	0	0	0	0	0	0	0	0	0	0	0	0	0	0	0	0	0	0	0	0	0	0	0	0	0	0	0	0	0	0	0	0	0	0	0	0	0	0	0	0	0	0	0	0	0	0	0	0	0	0	0	0	0	0	0	0	0	0	0	0	0	0	0	0	0	0	0	0	0	0	0	0	0	0	0	0	0	0	0	0	0	0	0	0	0	0	0	0	0	0	0	0	0	0	0	0	0	0	0	0	0	0	0	0	0	0	0	0	0	0	0	0	26246	0	0	0	0	0	1013.8	0	0	0	0	0	0	0	0	0	0	0	0	0	0	0	0	0	0	0	0	0	0	0	0	0	0	0	0	0	0	0	0	0	0	0	0	0	0	0	0	0	0	0	0	0	0	0	0	0	0	0	0	0	0	0	0	0	0	0	0	0	0	0	0	0	0	0	0	0	0	0	0	0	0	0	0	0	0	0	0	0	0	0	0	0	0	0	0	0	0	0	0	0	0	0	0	0	0	0	0	0	0	0	0	0	0	0	0	0	0	0	0	0	0	0	0	0	0	0	0	0	0	0	0	0	1	0	0	0	0	0	0	0	0	0	0	0	0	0	0	0	0	0	0	0	0	0	0	0	0	0	0	0	0	0	0	4043200	0	0	4043200	NaN	0	0	0	4043200	NaN	NaN	NaN	NaN	0	0	0	0	0	0	0	0	0	0	0	4043200															1121	4352	14	14	14129	15456	48568	59329	48568	59329	Salomon_082520_rerun_TMT1_PV_SF11	12150	48568	59329	Salomon_082520_rerun_TMT1_PV_SF11	12150	48568	59329	Salomon_082520_rerun_TMT1_PV_SF11	12150
Q8VIK5;G3UZD5	794;168	Q8VIK5	Q8VIK5	Platelet endothelial aggregation receptor 1	Pear1	sp|Q8VIK5|PEAR1_MOUSE Platelet endothelial aggregation receptor 1 OS=Mus musculus OX=10090 GN=Pear1 PE=1 SV=1;tr|G3UZD5|G3UZD5_MOUSE Platelet endothelial aggregation receptor 1 (Fragment) OS=Mus musculus OX=10090 GN=Pear1 PE=1 SV=1	0.434727	0	0.00177599	116.03	77.151	116.03									0.434727	0	0.00177599	116.03							S	QWQKGKEHEHLAVAYSTGRLDGSDYVMPDVS	X;X;X;X;X;X;X;X;X;X;X;X;X;X;X;Phospho (STY);X;X;X;X;X;X;X;X;X;X;X;X;X;X;X	XXXXXXPPPPPPPPPPPPPXXXXXXXXXXXX	EHEHLAVAY(0.131)S(0.435)T(0.435)GR	EHEHLAVAY(-5.2)S(0)T(0)GR	10	3	-1.6324	0	0	0	0	0	0	0	0	0	0	0	0	0	0	0	0	0	0	0	0	0	0	0	0	0	0	0	0	0	0	0	0	0	0	0	0	0	0	0	0	0	0	0	0	0	0	0	0	0	0	0	0	0	0	0	0	0	0	0	0	0	0	0	0	0	0	0	0	0	0	0	0	0	0	0	0	0	0	0	0	0	0	0	0	0	0	0	0	0	0	0	0	0	0	0	0	0	0	0	0	0	0	0	0	0	0	0	0	0	0	0	0	0	0	0	0	0	0	0	0	0	0	0	0	0	0	0	0	0	0	0	0	0	0	0	0	0	0	0	0	0	0	0	0	0	0	0	0	0	0	0	0	0	0	0	0	0	0	0	0	0	0	0	0	0	0	0	0	0	0	0	0	0	0	0	0	0	0	0	0	0	0	0	0	0	0	0	0	0	0	0	0	0	0	0	0	0	0	0	0	0	0	0	0	0	0	0	0	0	0	0	0	0	0	0	0	0	0	0	0	0	0	0	0	0	0	0	0	0	0	0	0	0	0	0	0	0	0	0	0	0	0	0	0	0	0	0	0	0	0	0	0	0	0	0	0	0	0	0	0	0	0	0	0	0	0	0	0	0	0	0	0	0	0	0	0	0	0	0	0	0	0	0	0	0	0	0	0	0	0	0	0	0	0	0	0	0	0	0	0	0	0	0	0	0	0	0	0	0	0	0	0	0	0	0	0	0	0	0	0	0	0	0	0	0	0	0	0	0	0	0	0	0	0	0	0	0	0	0	0	0	0	0	0	0	0	0	0	0	0	0	0	0	0	0	0	0	0	0	0	0	0	0	0	0	0	0	0	0	0	0	0	0	0	0	0	0	0	0	0	0	0	0	0	0	0	0	0	0	0	0	0	0	0	0	0	0	0	0	0	0	0	0	0	0	0	0	0	0	0	0	0	0	0	0	0	0	0	0	0	0	0	0	0	0	0	0	0	0	0	0	0	0	0	0	0	0	0	0	0	0	0	0	0	0	0	0	0	0	0	0	0	0	0	0	0	0	0	0	0	0	0	0	0	0	0	0	0	0	0	0	0	0	0	0	0	0	0	0	0	0	0	0	0	0	0	0	0	0	0	0	0	0	0	0	0	0	0	0	NaN	0	0	0	0	NaN	NaN	NaN	NaN	0	0	0	0	0	0	0	0	0	0	0	0															1122	4355	794	794	7107	7800			24248	29098	Salomon_082520_TMT1_PV_SF06	5000	24248	29098	Salomon_082520_TMT1_PV_SF06	5000	24248	29098	Salomon_082520_TMT1_PV_SF06	5000
Q91VP7	7	Q91VP7	Q91VP7	Transmembrane protein 101	Tmem101	sp|Q91VP7|TM101_MOUSE Transmembrane protein 101 OS=Mus musculus OX=10090 GN=Tmem101 PE=2 SV=1	0.973481	15.6477	0.0439154	51.528	13.252	51.528									0.973481	15.6477	0.0439154	51.528						1	S	_________MASKIGSRRWMLQLIMQLGSVL	X;X;X;X;X;X;X;X;X;Oxidation (M);X;X;X;X;X;Phospho (STY);X;X;X;X;X;X;X;X;X;X;X;X;X;X;X	XXXXXXXXXPPPPPPPPPXXXXXXXXXXXXX	MAS(0.027)KIGS(0.973)RR	MAS(-16)KIGS(16)RR	7	2	-3.3294	19844	0	0	25872	0	0	0	0	0	22087	0	0	6154.2	0	0	22345	0	0	6135.9	0	0	0	0	0	4617.1	0	0	1551.9	0	0	1936.4	0	0	18476	0	0	24127	0	0	0	0	0	22804	0	0	5900.5	0	0	22245	0	0	6177.9	0	0	0	0	0	4668.5	0	0	1451.7	0	0	1951	0	0	1	0	0	1	0	0	0	0	0	1	0	0	1	0	0	1	0	0	1	0	0	0	0	0	1	0	0	1	0	0	1	0	0	0	0	0	0	0	0	0	0	0	0	0	0	0	0	0	0	0	0	0	0	0	0	0	0	0	0	0	0	0	0	0	0	0	0	0	0	0	0	0	0	0	0	0	0	0	0	0	0	0	0	0	0	0	0	0	0	0	0	0	0	0	0	0	0	0	0	19844	0	0	25872	0	0	0	0	0	22087	0	0	6154.2	0	0	22345	0	0	6135.9	0	0	0	0	0	4617.1	0	0	1551.9	0	0	1936.4	0	0	0	0	0	0	0	0	0	0	0	0	0	0	0	0	0	0	0	0	0	0	0	0	0	0	0	0	0	0	0	0	0	0	0	0	0	0	0	0	0	0	0	0	0	0	0	0	0	0	0	0	0	0	0	0	0	0	0	0	0	0	0	0	0	0	0	0	0	0	0	0	0	0	0	0	0	0	0	0	0	0	0	0	0	0	0	0	0	0	0	0	0	0	0	0	0	0	0	0	0	18476	0	0	24127	0	0	0	0	0	22804	0	0	5900.5	0	0	22245	0	0	6177.9	0	0	0	0	0	4668.5	0	0	1451.7	0	0	1951	0	0	0	0	0	0	0	0	0	0	0	0	0	0	0	0	0	0	0	0	0	0	0	0	0	0	0	0	0	0	0	0	0	0	0	0	0	0	0	0	0	0	0	0	0	0	0	0	0	0	0	0	0	0	0	0	0	0	0	0	0	0	0	0	0	0	0	0	0	0	0	0	0	0	0	0	0	0	0	0	0	0	0	0	0	0	0	0	0	0	0	0	0	0	0	0	0	0	0	0	0	1	0	0	1	0	0	0	0	0	1	0	0	1	0	0	1	0	0	1	0	0	0	0	0	1	0	0	1	0	0	1	0	0	0	0	0	0	0	0	0	0	0	0	0	0	0	0	0	0	0	0	0	0	0	0	0	0	0	0	0	0	0	0	0	0	0	4488100	4488100	0	0	NaN	0	0	4488100	0	NaN	NaN	NaN	NaN	0	0	0	0	0	0	4488100	0	0	0	0	0															1123	4380	7	7	19013	20742	64070	78207	64070	78207	Salomon_082520_TMT1_PV_SF06	25225	64070	78207	Salomon_082520_TMT1_PV_SF06	25225	64070	78207	Salomon_082520_TMT1_PV_SF06	25225
Q91VW3;I7HPY0	8;8	Q91VW3	Q91VW3	SH3 domain-binding glutamic acid-rich-like protein 3	Sh3bgrl3	sp|Q91VW3|SH3L3_MOUSE SH3 domain-binding glutamic acid-rich-like protein 3 OS=Mus musculus OX=10090 GN=Sh3bgrl3 PE=1 SV=1;tr|I7HPY0|I7HPY0_MOUSE SH3 domain-binding glutamic acid-rich-like protein 3 OS=Mus musculus OX=10090 GN=Sh3bgrl3 PE=1 SV=1	0.477625	0	0.00399333	145.16	96.4	145.16									0.477625	0	0.00399333	145.16							S	________MSGLRVYSTSVTGSREIKSQQSE	X;X;X;X;X;X;X;X;X;X;X;X;X;X;X;Phospho (STY);X;X;X;X;X;X;X;X;X;X;X;X;X;X;X	XXXXXXXXXXXXXPPPPPPPPPPXXXXXXXX	VY(0.044)S(0.478)T(0.478)S(0.001)VTGSR	VY(-10)S(0)T(0)S(-26)VT(-91)GS(-130)R	3	2	-0.77995	0	0	0	0	0	0	0	0	0	0	0	0	0	0	0	0	0	0	0	0	0	0	0	0	0	0	0	0	0	0	0	0	0	0	0	0	0	0	0	0	0	0	0	0	0	0	0	0	0	0	0	0	0	0	0	0	0	0	0	0	0	0	0	0	0	0	0	0	0	0	0	0	0	0	0	0	0	0	0	0	0	0	0	0	0	0	0	0	0	0	0	0	0	0	0	0	0	0	0	0	0	0	0	0	0	0	0	0	0	0	0	0	0	0	0	0	0	0	0	0	0	0	0	0	0	0	0	0	0	0	0	0	0	0	0	0	0	0	0	0	0	0	0	0	0	0	0	0	0	0	0	0	0	0	0	0	0	0	0	0	0	0	0	0	0	0	0	0	0	0	0	0	0	0	0	0	0	0	0	0	0	0	0	0	0	0	0	0	0	0	0	0	0	0	0	0	0	0	0	0	0	0	0	0	0	0	0	0	0	0	0	0	0	0	0	0	0	0	0	0	0	0	0	0	0	0	0	0	0	0	0	0	0	0	0	0	0	0	0	0	0	0	0	0	0	0	0	0	0	0	0	0	0	0	0	0	0	0	0	0	0	0	0	0	0	0	0	0	0	0	0	0	0	0	0	0	0	0	0	0	0	0	0	0	0	0	0	0	0	0	0	0	0	0	0	0	0	0	0	0	0	0	0	0	0	0	0	0	0	0	0	0	0	0	0	0	0	0	0	0	0	0	0	0	0	0	0	0	0	0	0	0	0	0	0	0	0	0	0	0	0	0	0	0	0	0	0	0	0	0	0	0	0	0	0	0	0	0	0	0	0	0	0	0	0	0	0	0	0	0	0	0	0	0	0	0	0	0	0	0	0	0	0	0	0	0	0	0	0	0	0	0	0	0	0	0	0	0	0	0	0	0	0	0	0	0	0	0	0	0	0	0	0	0	0	0	0	0	0	0	0	0	0	0	0	0	0	0	0	0	0	0	0	0	0	0	0	0	0	0	0	0	0	0	0	0	0	0	0	0	0	0	0	0	0	0	0	0	0	0	0	0	0	0	0	0	0	0	0	0	0	0	0	0	0	0	0	0	0	0	0	0	0	0	0	0	0	0	0	0	0	0	0	0	0	0	0	0	0	0	0	0	0	0	0	0	0	0	0	0	0	0	0	0	0	0	0	0	0	0															1124	4385	8	8	30385	33419			102432	123952	Salomon_082520_TMT1_PV_SF01	7110	102432	123952	Salomon_082520_TMT1_PV_SF01	7110	102432	123952	Salomon_082520_TMT1_PV_SF01	7110
Q91WB4	226	Q91WB4	Q91WB4	Pleckstrin homology domain-containing family F member 2	Plekhf2	sp|Q91WB4|PKHF2_MOUSE Pleckstrin homology domain-containing family F member 2 OS=Mus musculus OX=10090 GN=Plekhf2 PE=1 SV=1	0.688941	1.5528	0.00163298	113.69	46.725	92.866									0.688941	1.5528	0.0212141	92.866	0.62031	4.98989	0.00163298	113.69		2	S	LSTGDMAACQPTRSDSYSQSLKSPLNDASDD	X;X;X;X;X;X;X;X;X;X;X;X;X;X;X;Phospho (STY);Phospho (STY);X;X;X;X;X;X;X;X;X;X;X;X;X;X	XXXXXXXXXXXXXPPPPPPPPPXXXXXXXXX	S(0.305)DS(0.689)Y(0.431)S(0.573)QS(0.002)LK	S(-1.6)DS(1.6)Y(1.6)S(-1.6)QS(-27)LK	3	2	-0.02185	0	790030	0	0	2131.9	0	0	0	0	0	0	0	0	0	0	0	1533.6	0	0	0	0	0	0	0	0	987.15	0	0	0	0	0	0	0	0	735480	0	0	1981.3	0	0	40819	0	0	0	0	0	0	0	0	1433.3	0	0	0	0	0	0	0	0	926.03	0	0	0	0	0	0	0	0	2	0	0	1	0	0	0	0	0	0	0	0	0	0	0	1	0	0	0	0	0	0	0	0	1	0	0	0	0	0	0	0	0	0	0	0	0	0	0	0	0	0	0	0	0	0	0	0	0	0	0	0	0	0	0	0	0	0	0	0	0	0	0	0	0	0	0	0	0	0	0	0	0	0	0	0	0	0	0	0	0	0	0	0	0	0	0	0	0	0	0	0	0	0	0	0	0	0	0	422210	0	0	0	0	0	0	0	0	0	0	0	0	0	0	0	0	0	0	0	0	0	0	0	0	0	0	0	0	0	0	0	0	367810	0	0	2131.9	0	0	0	0	0	0	0	0	0	0	0	1533.6	0	0	0	0	0	0	0	0	987.15	0	0	0	0	0	0	0	0	0	0	0	0	0	0	0	0	0	0	0	0	0	0	0	0	0	0	0	0	0	0	0	0	0	0	0	0	0	0	0	0	0	0	0	0	0	0	0	0	0	0	0	0	0	0	0	0	0	0	0	0	0	0	0	0	0	0	0	0	0	0	0	0	0	0	393030	0	0	0	0	0	17327	0	0	0	0	0	0	0	0	0	0	0	0	0	0	0	0	0	0	0	0	0	0	0	0	0	0	342460	0	0	1981.3	0	0	23492	0	0	0	0	0	0	0	0	1433.3	0	0	0	0	0	0	0	0	926.03	0	0	0	0	0	0	0	0	0	0	0	0	0	0	0	0	0	0	0	0	0	0	0	0	0	0	0	0	0	0	0	0	0	0	0	0	0	0	0	0	0	0	0	0	0	0	0	0	0	0	0	0	0	0	0	0	0	0	0	0	0	0	0	0	0	0	0	0	0	0	0	0	0	0	1	0	0	0	0	0	0	0	0	0	0	0	0	0	0	0	0	0	0	0	0	0	0	0	0	0	0	0	0	0	0	0	0	1	0	0	1	0	0	0	0	0	0	0	0	0	0	0	1	0	0	0	0	0	0	0	0	1	0	0	0	0	0	0	0	53397000	0	53397000	0	54.902	0	0	41327000	0	NaN	0	NaN	NaN	0	0	0	0	0	0	0	41327000	0	0	0	0															1125	4394	226	226	23608	25954;25955	79268;79269	96024;96025	79269	96025	Salomon_082520_TMT1_PV_SF07	11957	79268	96024	Salomon_082520_rerun_TMT1_PV_SF07	11610	79268	96024	Salomon_082520_rerun_TMT1_PV_SF07	11610
Q91WN1	176	Q91WN1	Q91WN1	DnaJ homolog subfamily C member 9	Dnajc9	sp|Q91WN1|DNJC9_MOUSE DnaJ homolog subfamily C member 9 OS=Mus musculus OX=10090 GN=Dnajc9 PE=1 SV=2	0.622671	2.17538	0.0142629	117.89	49.909	117.89									0.622671	2.17538	0.0142629	117.89						1	S	NIIQKAIESKEIPAYSAFVKESKQKMNARKR	X;X;X;X;X;X;X;X;X;X;X;X;X;X;X;Phospho (STY);X;X;X;X;X;X;X;X;X;X;X;X;X;X;X	XXXXXXXXXXPPPPPPPPPPXXXXXXXXXXX	EIPAY(0.377)S(0.623)AFVK	EIPAY(-2.2)S(2.2)AFVK	6	2	-0.58859	53641	0	0	0	0	0	0	0	0	1090.7	0	0	0	0	0	1236.4	0	0	0	0	0	0	0	0	0	0	0	0	0	0	0	0	0	49940	0	0	0	0	0	3152.7	0	0	1037.9	0	0	0	0	0	1222.8	0	0	0	0	0	0	0	0	0	0	0	0	0	0	0	0	0	1	0	0	0	0	0	0	0	0	1	0	0	0	0	0	1	0	0	0	0	0	0	0	0	0	0	0	0	0	0	0	0	0	0	0	0	0	0	0	0	0	0	0	0	0	0	0	0	0	0	0	0	0	0	0	0	0	0	0	0	0	0	0	0	0	0	0	0	0	0	0	0	0	0	0	0	0	0	0	0	0	0	0	0	0	0	0	0	0	0	0	0	0	0	0	0	0	0	0	53641	0	0	0	0	0	0	0	0	1090.7	0	0	0	0	0	1236.4	0	0	0	0	0	0	0	0	0	0	0	0	0	0	0	0	0	0	0	0	0	0	0	0	0	0	0	0	0	0	0	0	0	0	0	0	0	0	0	0	0	0	0	0	0	0	0	0	0	0	0	0	0	0	0	0	0	0	0	0	0	0	0	0	0	0	0	0	0	0	0	0	0	0	0	0	0	0	0	0	0	0	0	0	0	0	0	0	0	0	0	0	0	0	0	0	0	0	0	0	0	0	0	0	0	0	0	0	0	0	0	0	0	0	0	0	49940	0	0	0	0	0	3152.7	0	0	1037.9	0	0	0	0	0	1222.8	0	0	0	0	0	0	0	0	0	0	0	0	0	0	0	0	0	0	0	0	0	0	0	0	0	0	0	0	0	0	0	0	0	0	0	0	0	0	0	0	0	0	0	0	0	0	0	0	0	0	0	0	0	0	0	0	0	0	0	0	0	0	0	0	0	0	0	0	0	0	0	0	0	0	0	0	0	0	0	0	0	0	0	0	0	0	0	0	0	0	0	0	0	0	0	0	0	0	0	0	0	0	0	0	0	0	0	0	0	0	0	0	0	0	0	0	1	0	0	0	0	0	0	0	0	1	0	0	0	0	0	1	0	0	0	0	0	0	0	0	0	0	0	0	0	0	0	0	0	0	0	0	0	0	0	0	0	0	0	0	0	0	0	0	0	0	0	0	0	0	0	0	0	0	0	0	0	0	0	0	0	0	6304700	6304700	0	0	0.24533	0	0	6304700	0	0	0	0.62308	0	0	0	0	0	0	0	6304700	0	0	0	0	0															1126	4405	176	176	7297	8001	24875	29882	24875	29882	Salomon_082520_TMT1_PV_SF09	20925	24875	29882	Salomon_082520_TMT1_PV_SF09	20925	24875	29882	Salomon_082520_TMT1_PV_SF09	20925
Q91YE7;S4R1N4;S4R1V5;S4R184;A0A0A6YX44;S4R1U7	59;59;59;59;17;59	Q91YE7	Q91YE7	RNA-binding protein 5	Rbm5	sp|Q91YE7|RBM5_MOUSE RNA-binding protein 5 OS=Mus musculus OX=10090 GN=Rbm5 PE=1 SV=1;tr|S4R1N4|S4R1N4_MOUSE RNA-binding protein 5 (Fragment) OS=Mus musculus OX=10090 GN=Rbm5 PE=1 SV=2;tr|S4R1V5|S4R1V5_MOUSE RNA-binding protein 5 (Fragment) OS=Mus musculus	0.999995	53.0755	0.0175947	104.17	81.312	104.17													0.999995	53.0755	0.0175947	104.17		2	S	DDRRGDRYDDYRDYDSPERERERRNSDRSED	X;X;X;X;X;X;X;X;X;X;X;X;X;Phospho (STY);X;Phospho (STY);X;X;X;X;X;X;X;X;X;X;X;X;X;X;X	XXXXXXXPPPPPPPPPPPPPPXXXXXXXXXX	Y(0.031)DDY(0.056)RDY(0.913)DS(1)PER	Y(-15)DDY(-12)RDY(12)DS(53)PER	9	2	1.159	0	200010	0	0	0	0	0	0	0	0	0	0	0	0	0	0	0	0	0	0	0	0	0	0	0	0	0	0	0	0	0	0	0	0	186220	0	0	0	0	0	12810	0	0	0	0	0	0	0	0	0	0	0	0	0	0	0	0	0	0	0	0	0	0	0	0	0	0	2	0	0	0	0	0	0	0	0	0	0	0	0	0	0	0	0	0	0	0	0	0	0	0	0	0	0	0	0	0	0	0	0	0	0	0	0	0	0	0	0	0	0	0	0	0	0	0	0	0	0	0	0	0	0	0	0	0	0	0	0	0	0	0	0	0	0	0	0	0	0	0	0	0	0	0	0	0	0	0	0	0	0	0	0	0	0	0	0	0	0	0	0	0	0	0	0	0	0	0	0	0	0	0	0	0	0	0	0	0	0	0	0	0	0	0	0	0	0	0	0	0	0	0	0	0	0	0	0	0	0	0	200010	0	0	0	0	0	0	0	0	0	0	0	0	0	0	0	0	0	0	0	0	0	0	0	0	0	0	0	0	0	0	0	0	0	0	0	0	0	0	0	0	0	0	0	0	0	0	0	0	0	0	0	0	0	0	0	0	0	0	0	0	0	0	0	0	0	0	0	0	0	0	0	0	0	0	0	0	0	0	0	0	0	0	0	0	0	0	0	0	0	0	0	0	0	0	0	0	0	0	0	0	0	0	0	0	0	0	0	0	0	0	0	0	0	0	0	0	0	0	0	0	0	0	0	0	0	0	0	0	0	0	0	186220	0	0	0	0	0	12810	0	0	0	0	0	0	0	0	0	0	0	0	0	0	0	0	0	0	0	0	0	0	0	0	0	0	0	0	0	0	0	0	0	0	0	0	0	0	0	0	0	0	0	0	0	0	0	0	0	0	0	0	0	0	0	0	0	0	0	0	0	0	0	0	0	0	0	0	0	0	0	0	0	0	0	0	0	0	0	0	0	0	0	0	0	0	0	0	0	0	0	0	0	0	0	0	0	0	0	0	0	0	0	0	0	0	0	0	0	0	0	0	0	0	0	0	0	0	0	0	0	0	0	0	0	2	0	0	0	0	0	0	0	0	0	0	0	0	0	0	0	0	0	0	0	0	0	0	0	0	0	0	0	0	0	0	0	24324000	0	24324000	0	NaN	0	0	0	7753200	NaN	NaN	NaN	NaN	0	0	0	0	0	0	0	0	0	0	7753200	0															1127	4426	59	59	30875;30876	33966;33967	103973;103974	125899;125900	103973	125899	Salomon_082520_rerun_TMT1_PV_SF07	10436	103973	125899	Salomon_082520_rerun_TMT1_PV_SF07	10436	103974	125900	Salomon_082520_rerun_TMT1_PV_SF07	9077
Q920Q2	324	Q920Q2	Q920Q2	DNA repair protein REV1	Rev1	sp|Q920Q2|REV1_MOUSE DNA repair protein REV1 OS=Mus musculus OX=10090 GN=Rev1 PE=1 SV=1	0.694932	6.06177	0.0435545	62.466	11.19	62.466									0.694932	6.06177	0.0435545	62.466						3	S	NGAHHSTVQGPSSTKSTSVLTLSKVAPSVPS	X;X;X;X;X;X;X;X;X;X;X;X;X;X;X;Phospho (STY);X;X;X;X;Phospho (STY);X;Phospho (STY);X;X;X;X;X;X;X;X	XXXXXXXXXXXXXXXPPPPPPPPPXXXXXXX	S(0.695)T(0.135)S(0.174)VLT(0.999)LS(0.998)K	S(6.1)T(-7.2)S(-6.1)VLT(31)LS(28)K	1	2	2.6282	0	0	12399	0	0	0	0	0	0	0	0	0	0	0	0	0	0	0	0	0	0	0	0	0	0	0	0	0	0	0	0	0	0	0	0	12399	0	0	0	0	0	0	0	0	0	0	0	0	0	0	0	0	0	0	0	0	0	0	0	0	0	0	0	0	0	0	0	0	1	0	0	0	0	0	0	0	0	0	0	0	0	0	0	0	0	0	0	0	0	0	0	0	0	0	0	0	0	0	0	0	0	0	0	0	0	0	0	0	0	0	0	0	0	0	0	0	0	0	0	0	0	0	0	0	0	0	0	0	0	0	0	0	0	0	0	0	0	0	0	0	0	0	0	0	0	0	0	0	0	0	0	0	0	0	0	0	0	0	0	0	0	0	0	0	0	0	0	12399	0	0	0	0	0	0	0	0	0	0	0	0	0	0	0	0	0	0	0	0	0	0	0	0	0	0	0	0	0	0	0	0	0	0	0	0	0	0	0	0	0	0	0	0	0	0	0	0	0	0	0	0	0	0	0	0	0	0	0	0	0	0	0	0	0	0	0	0	0	0	0	0	0	0	0	0	0	0	0	0	0	0	0	0	0	0	0	0	0	0	0	0	0	0	0	0	0	0	0	0	0	0	0	0	0	0	0	0	0	0	0	0	0	0	0	0	0	0	0	0	0	0	0	0	0	0	0	0	0	0	0	12399	0	0	0	0	0	0	0	0	0	0	0	0	0	0	0	0	0	0	0	0	0	0	0	0	0	0	0	0	0	0	0	0	0	0	0	0	0	0	0	0	0	0	0	0	0	0	0	0	0	0	0	0	0	0	0	0	0	0	0	0	0	0	0	0	0	0	0	0	0	0	0	0	0	0	0	0	0	0	0	0	0	0	0	0	0	0	0	0	0	0	0	0	0	0	0	0	0	0	0	0	0	0	0	0	0	0	0	0	0	0	0	0	0	0	0	0	0	0	0	0	0	0	0	0	0	0	0	0	0	0	0	1	0	0	0	0	0	0	0	0	0	0	0	0	0	0	0	0	0	0	0	0	0	0	0	0	0	0	0	0	0	0	0	0	0	0	0	0	0	0	0	0	0	0	0	0	0	0	0	0	0	0	0	0	0	0	0	0	0	0	0	0	0	0	0	3287900	0	0	3287900	NaN	0	0	3287900	0	NaN	NaN	NaN	NaN	0	0	0	0	0	0	0	0	3287900	0	0	0															1128	4460	324	324	25379	27917	85004	102702	85004	102702	Salomon_082520_TMT1_PV_SF01	17310	85004	102702	Salomon_082520_TMT1_PV_SF01	17310	85004	102702	Salomon_082520_TMT1_PV_SF01	17310
Q920Q2	331	Q920Q2	Q920Q2	DNA repair protein REV1	Rev1	sp|Q920Q2|REV1_MOUSE DNA repair protein REV1 OS=Mus musculus OX=10090 GN=Rev1 PE=1 SV=1	0.997733	27.7738	0.0435545	62.466	11.19	62.466									0.997733	27.7738	0.0435545	62.466						3	S	VQGPSSTKSTSVLTLSKVAPSVPSKPSDCNF	X;X;X;X;X;X;X;X;Phospho (STY);X;X;X;X;Phospho (STY);X;Phospho (STY);X;X;X;X;X;X;X;X;X;X;X;X;X;X;X	XXXXXXXXPPPPPPPPPXXXXXXXXXXXXXX	S(0.695)T(0.135)S(0.174)VLT(0.999)LS(0.998)K	S(6.1)T(-7.2)S(-6.1)VLT(31)LS(28)K	8	2	2.6282	0	0	12399	0	0	0	0	0	0	0	0	0	0	0	0	0	0	0	0	0	0	0	0	0	0	0	0	0	0	0	0	0	0	0	0	12399	0	0	0	0	0	0	0	0	0	0	0	0	0	0	0	0	0	0	0	0	0	0	0	0	0	0	0	0	0	0	0	0	1	0	0	0	0	0	0	0	0	0	0	0	0	0	0	0	0	0	0	0	0	0	0	0	0	0	0	0	0	0	0	0	0	0	0	0	0	0	0	0	0	0	0	0	0	0	0	0	0	0	0	0	0	0	0	0	0	0	0	0	0	0	0	0	0	0	0	0	0	0	0	0	0	0	0	0	0	0	0	0	0	0	0	0	0	0	0	0	0	0	0	0	0	0	0	0	0	0	0	12399	0	0	0	0	0	0	0	0	0	0	0	0	0	0	0	0	0	0	0	0	0	0	0	0	0	0	0	0	0	0	0	0	0	0	0	0	0	0	0	0	0	0	0	0	0	0	0	0	0	0	0	0	0	0	0	0	0	0	0	0	0	0	0	0	0	0	0	0	0	0	0	0	0	0	0	0	0	0	0	0	0	0	0	0	0	0	0	0	0	0	0	0	0	0	0	0	0	0	0	0	0	0	0	0	0	0	0	0	0	0	0	0	0	0	0	0	0	0	0	0	0	0	0	0	0	0	0	0	0	0	0	12399	0	0	0	0	0	0	0	0	0	0	0	0	0	0	0	0	0	0	0	0	0	0	0	0	0	0	0	0	0	0	0	0	0	0	0	0	0	0	0	0	0	0	0	0	0	0	0	0	0	0	0	0	0	0	0	0	0	0	0	0	0	0	0	0	0	0	0	0	0	0	0	0	0	0	0	0	0	0	0	0	0	0	0	0	0	0	0	0	0	0	0	0	0	0	0	0	0	0	0	0	0	0	0	0	0	0	0	0	0	0	0	0	0	0	0	0	0	0	0	0	0	0	0	0	0	0	0	0	0	0	0	1	0	0	0	0	0	0	0	0	0	0	0	0	0	0	0	0	0	0	0	0	0	0	0	0	0	0	0	0	0	0	0	0	0	0	0	0	0	0	0	0	0	0	0	0	0	0	0	0	0	0	0	0	0	0	0	0	0	0	0	0	0	0	0	3287900	0	0	3287900	NaN	0	0	3287900	0	NaN	NaN	NaN	NaN	0	0	0	0	0	0	0	0	3287900	0	0	0															1129	4460	331	331	25379	27917	85004	102702	85004	102702	Salomon_082520_TMT1_PV_SF01	17310	85004	102702	Salomon_082520_TMT1_PV_SF01	17310	85004	102702	Salomon_082520_TMT1_PV_SF01	17310
Q921I6	408	Q921I6	Q921I6	SH3 domain-binding protein 4	Sh3bp4	sp|Q921I6|SH3B4_MOUSE SH3 domain-binding protein 4 OS=Mus musculus OX=10090 GN=Sh3bp4 PE=1 SV=1	1	101.643	0.0052142	109.71	59.675	101.64	1	101.643	0.0116457	101.64									1	109.714	0.0052142	109.71		2	S	EMKVSAEVKGDIFSKSTVVLQCLRSDSKEGP	X;X;X;X;X;X;X;X;X;X;X;X;X;X;X;Phospho (STY);Phospho (STY);X;X;X;X;X;X;X;X;X;X;X;X;X;X	XXXXXXXXXXXXXXXPPPPPPPPPXXXXXXX	S(1)T(1)VVLQCLR	S(100)T(100)VVLQCLR	1	2	3.1391	0	0	0	0	0	0	0	0	0	0	0	0	0	0	0	0	0	0	0	0	0	0	0	0	0	0	0	0	0	0	0	0	0	0	0	0	0	0	0	0	0	0	0	0	0	0	0	0	0	0	0	0	0	0	0	0	0	0	0	0	0	0	0	0	0	0	0	0	0	0	0	0	0	0	0	0	0	0	0	0	0	0	0	0	0	0	0	0	0	0	0	0	0	0	0	0	0	0	0	0	0	0	0	0	0	0	0	0	0	0	0	0	0	0	0	0	0	0	0	0	0	0	0	0	0	0	0	0	0	0	0	0	0	0	0	0	0	0	0	0	0	0	0	0	0	0	0	0	0	0	0	0	0	0	0	0	0	0	0	0	0	0	0	0	0	0	0	0	0	0	0	0	0	0	0	0	0	0	0	0	0	0	0	0	0	0	0	0	0	0	0	0	0	0	0	0	0	0	0	0	0	0	0	0	0	0	0	0	0	0	0	0	0	0	0	0	0	0	0	0	0	0	0	0	0	0	0	0	0	0	0	0	0	0	0	0	0	0	0	0	0	0	0	0	0	0	0	0	0	0	0	0	0	0	0	0	0	0	0	0	0	0	0	0	0	0	0	0	0	0	0	0	0	0	0	0	0	0	0	0	0	0	0	0	0	0	0	0	0	0	0	0	0	0	0	0	0	0	0	0	0	0	0	0	0	0	0	0	0	0	0	0	0	0	0	0	0	0	0	0	0	0	0	0	0	0	0	0	0	0	0	0	0	0	0	0	0	0	0	0	0	0	0	0	0	0	0	0	0	0	0	0	0	0	0	0	0	0	0	0	0	0	0	0	0	0	0	0	0	0	0	0	0	0	0	0	0	0	0	0	0	0	0	0	0	0	0	0	0	0	0	0	0	0	0	0	0	0	0	0	0	0	0	0	0	0	0	0	0	0	0	0	0	0	0	0	0	0	0	0	0	0	0	0	0	0	0	0	0	0	0	0	0	0	0	0	0	0	0	0	0	0	0	0	0	0	0	0	0	0	0	0	0	0	0	0	0	0	0	0	0	0	0	0	0	0	0	0	0	0	0	0	0	0	0	0	0	0	0	0	0	0	0	0	0	0	0	0	0	0	0	0	0	0	0	7754900	0	7754900	0	NaN	1022600	0	0	6732300	NaN	NaN	NaN	NaN	0	1022600	0	0	0	0	0	0	0	0	6732300	0															1130	4469	408	408	25403	27942	85080;85081	102794;102795	85081	102795	Salomon_082520_TMT1_control_SF05	28991	85080	102794	Salomon_082520_rerun_TMT1_PV_SF05	32955	85080	102794	Salomon_082520_rerun_TMT1_PV_SF05	32955
Q921K8	608	Q921K8	Q921K8	TRPM8 channel-associated factor 2	Tcaf2	sp|Q921K8|TCAF2_MOUSE TRPM8 channel-associated factor 2 OS=Mus musculus OX=10090 GN=Tcaf2 PE=1 SV=1	0.837593	7.1242	0.0537474	54.898	18.26	54.898													0.837593	7.1242	0.0537474	54.898		2	S	VVTYQCCMNRTQRSVSCLWGGLLYIIVPKGC	X;X;X;X;X;X;X;X;X;X;X;X;X;X;X;Phospho (STY);X;X;X;X;X;X;X;Phospho (STY);X;X;X;X;X;X;X	XXXXXXXXXXXXXPPPPPPPPPPPPPPPPXX	S(0.162)VS(0.838)CLWGGLLY(1)IIVPK	S(-7.1)VS(7.1)CLWGGLLY(47)IIVPK	3	3	-0.90223	0	3676.9	0	0	0	0	0	0	0	0	0	0	0	0	0	0	0	0	0	0	0	0	0	0	0	0	0	0	0	0	0	0	0	0	3676.9	0	0	0	0	0	0	0	0	0	0	0	0	0	0	0	0	0	0	0	0	0	0	0	0	0	0	0	0	0	0	0	0	1	0	0	0	0	0	0	0	0	0	0	0	0	0	0	0	0	0	0	0	0	0	0	0	0	0	0	0	0	0	0	0	0	0	0	0	0	0	0	0	0	0	0	0	0	0	0	0	0	0	0	0	0	0	0	0	0	0	0	0	0	0	0	0	0	0	0	0	0	0	0	0	0	0	0	0	0	0	0	0	0	0	0	0	0	0	0	0	0	0	0	0	0	0	0	0	0	0	0	0	0	0	0	0	0	0	0	0	0	0	0	0	0	0	0	0	0	0	0	0	0	0	0	0	0	0	0	0	0	0	0	0	3676.9	0	0	0	0	0	0	0	0	0	0	0	0	0	0	0	0	0	0	0	0	0	0	0	0	0	0	0	0	0	0	0	0	0	0	0	0	0	0	0	0	0	0	0	0	0	0	0	0	0	0	0	0	0	0	0	0	0	0	0	0	0	0	0	0	0	0	0	0	0	0	0	0	0	0	0	0	0	0	0	0	0	0	0	0	0	0	0	0	0	0	0	0	0	0	0	0	0	0	0	0	0	0	0	0	0	0	0	0	0	0	0	0	0	0	0	0	0	0	0	0	0	0	0	0	0	0	0	0	0	0	0	3676.9	0	0	0	0	0	0	0	0	0	0	0	0	0	0	0	0	0	0	0	0	0	0	0	0	0	0	0	0	0	0	0	0	0	0	0	0	0	0	0	0	0	0	0	0	0	0	0	0	0	0	0	0	0	0	0	0	0	0	0	0	0	0	0	0	0	0	0	0	0	0	0	0	0	0	0	0	0	0	0	0	0	0	0	0	0	0	0	0	0	0	0	0	0	0	0	0	0	0	0	0	0	0	0	0	0	0	0	0	0	0	0	0	0	0	0	0	0	0	0	0	0	0	0	0	0	0	0	0	0	0	0	1	0	0	0	0	0	0	0	0	0	0	0	0	0	0	0	0	0	0	0	0	0	0	0	0	0	0	0	0	0	0	0	0	0	0	0	NaN	0	0	0	0	NaN	NaN	NaN	NaN	0	0	0	0	0	0	0	0	0	0	0	0															1131	4473	608	608	25540	28088	85507	103305	85507	103305	Salomon_082520_rerun_TMT1_PV_SF09	29887	85507	103305	Salomon_082520_rerun_TMT1_PV_SF09	29887	85507	103305	Salomon_082520_rerun_TMT1_PV_SF09	29887
Q922R5	712	Q922R5	Q922R5	Serine/threonine-protein phosphatase 4 regulatory subunit 3B	Smek2	sp|Q922R5|P4R3B_MOUSE Serine/threonine-protein phosphatase 4 regulatory subunit 3B OS=Mus musculus OX=10090 GN=Ppp4r3b PE=1 SV=2	0.55966	1.04137	0.0231651	99.481	51.768	99.481									0.55966	1.04137	0.0231651	99.481						1	S	ITPVEKSKTEDDFPDSYEKFMETKKAKESED	X;X;X;X;X;X;X;X;X;X;X;X;X;X;X;Phospho (STY);X;X;X;X;X;X;X;X;X;X;X;X;X;X;X	XXXXXXPPPPPPPPPPPPPXXXXXXXXXXXX	SKTEDDFPDS(0.56)Y(0.44)EK	S(-83)KT(-83)EDDFPDS(1)Y(-1)EK	10	3	0.55229	115950	0	0	0	0	0	197.61	0	0	0	0	0	0	0	0	0	0	0	0	0	0	0	0	0	0	0	0	0	0	0	0	0	0	107960	0	0	0	0	0	8173.2	0	0	0	0	0	0	0	0	0	0	0	0	0	0	0	0	0	0	0	0	0	0	0	0	0	0	1	0	0	0	0	0	1	0	0	0	0	0	0	0	0	0	0	0	0	0	0	0	0	0	0	0	0	0	0	0	0	0	0	0	0	0	0	0	0	0	0	0	0	0	0	0	0	0	0	0	0	0	0	0	0	0	0	0	0	0	0	0	0	0	0	0	0	0	0	0	0	0	0	0	0	0	0	0	0	0	0	0	0	0	0	0	0	0	0	0	0	0	0	0	0	0	0	0	0	115950	0	0	0	0	0	197.61	0	0	0	0	0	0	0	0	0	0	0	0	0	0	0	0	0	0	0	0	0	0	0	0	0	0	0	0	0	0	0	0	0	0	0	0	0	0	0	0	0	0	0	0	0	0	0	0	0	0	0	0	0	0	0	0	0	0	0	0	0	0	0	0	0	0	0	0	0	0	0	0	0	0	0	0	0	0	0	0	0	0	0	0	0	0	0	0	0	0	0	0	0	0	0	0	0	0	0	0	0	0	0	0	0	0	0	0	0	0	0	0	0	0	0	0	0	0	0	0	0	0	0	0	0	107960	0	0	0	0	0	8173.2	0	0	0	0	0	0	0	0	0	0	0	0	0	0	0	0	0	0	0	0	0	0	0	0	0	0	0	0	0	0	0	0	0	0	0	0	0	0	0	0	0	0	0	0	0	0	0	0	0	0	0	0	0	0	0	0	0	0	0	0	0	0	0	0	0	0	0	0	0	0	0	0	0	0	0	0	0	0	0	0	0	0	0	0	0	0	0	0	0	0	0	0	0	0	0	0	0	0	0	0	0	0	0	0	0	0	0	0	0	0	0	0	0	0	0	0	0	0	0	0	0	0	0	0	0	1	0	0	0	0	0	1	0	0	0	0	0	0	0	0	0	0	0	0	0	0	0	0	0	0	0	0	0	0	0	0	0	0	0	0	0	0	0	0	0	0	0	0	0	0	0	0	0	0	0	0	0	0	0	0	0	0	0	0	0	0	0	0	0	0	0	11658000	11658000	0	0	NaN	0	0	11658000	0	NaN	NaN	NaN	NaN	0	0	0	0	0	0	11658000	0	0	0	0	0															1132	4498	712	712	24300	26712	81495	98648	81495	98648	Salomon_082520_TMT1_PV_SF03	12218	81495	98648	Salomon_082520_TMT1_PV_SF03	12218	81495	98648	Salomon_082520_TMT1_PV_SF03	12218
Q99J87	480	Q99J87	Q99J87	Probable ATP-dependent RNA helicase DHX58	Dhx58	sp|Q99J87|DHX58_MOUSE Probable ATP-dependent RNA helicase DHX58 OS=Mus musculus OX=10090 GN=Dhx58 PE=1 SV=2	0.666262	3.00701	1.63697E-44	212.68	159.59	212.68									0.639058	2.49186	3.22733E-17	167.84	0.666262	3.00701	1.63697E-44	212.68		1	S	MVQARGRARAGQSVYSFLATEGSREMKRELT	X;X;X;X;X;X;X;X;X;X;X;X;X;X;X;Phospho (STY);X;X;X;X;X;X;X;X;X;X;X;X;X;X;X	XXXXXXXXXPPPPPPPPPPPPPPPXXXXXXX	AGQSVY(0.333)S(0.666)FLATEGSR	AGQS(-33)VY(-3)S(3)FLAT(-81)EGS(-140)R	7	2	1.2061	503190	0	0	0	0	0	1430.8	0	0	0	0	0	0	0	0	0	0	0	0	0	0	0	0	0	0	0	0	0	0	0	0	0	0	468520	0	0	0	0	0	35039	0	0	0	0	0	0	0	0	0	0	0	0	0	0	0	0	0	0	0	0	0	0	0	0	0	0	3	0	0	0	0	0	1	0	0	0	0	0	0	0	0	0	0	0	0	0	0	0	0	0	0	0	0	0	0	0	0	0	0	0	0	0	0	0	0	0	0	0	0	0	0	0	0	0	0	0	0	0	0	0	0	0	0	0	0	0	0	0	0	0	0	0	0	0	0	0	0	0	0	0	0	0	0	0	0	0	0	0	0	0	0	0	0	0	0	0	0	0	0	0	0	0	0	0	0	149610	0	0	0	0	0	0	0	0	0	0	0	0	0	0	0	0	0	0	0	0	0	0	0	0	0	0	0	0	0	0	0	0	353580	0	0	0	0	0	1430.8	0	0	0	0	0	0	0	0	0	0	0	0	0	0	0	0	0	0	0	0	0	0	0	0	0	0	0	0	0	0	0	0	0	0	0	0	0	0	0	0	0	0	0	0	0	0	0	0	0	0	0	0	0	0	0	0	0	0	0	0	0	0	0	0	0	0	0	0	0	0	0	0	0	0	0	0	0	0	0	0	0	0	0	0	0	0	0	0	0	0	0	0	139290	0	0	0	0	0	9432	0	0	0	0	0	0	0	0	0	0	0	0	0	0	0	0	0	0	0	0	0	0	0	0	0	0	329230	0	0	0	0	0	25607	0	0	0	0	0	0	0	0	0	0	0	0	0	0	0	0	0	0	0	0	0	0	0	0	0	0	0	0	0	0	0	0	0	0	0	0	0	0	0	0	0	0	0	0	0	0	0	0	0	0	0	0	0	0	0	0	0	0	0	0	0	0	0	0	0	0	0	0	0	0	0	0	0	0	0	0	0	0	0	0	0	0	0	0	0	0	0	0	0	0	0	0	1	0	0	0	0	0	0	0	0	0	0	0	0	0	0	0	0	0	0	0	0	0	0	0	0	0	0	0	0	0	0	0	0	2	0	0	0	0	0	1	0	0	0	0	0	0	0	0	0	0	0	0	0	0	0	0	0	0	0	0	0	0	0	0	0	0	245470000	245470000	0	0	NaN	0	0	75600000	169870000	NaN	NaN	NaN	NaN	0	0	0	0	0	0	75600000	0	0	169870000	0	0															1133	4527	480	480	1217	1323	4085;4088	4884;4885;4889	4085	4884	Salomon_082520_rerun_TMT1_PV_SF06	21081	4085	4884	Salomon_082520_rerun_TMT1_PV_SF06	21081	4085	4884	Salomon_082520_rerun_TMT1_PV_SF06	21081
Q99KC8;F6TIL5	624;5	Q99KC8	Q99KC8	von Willebrand factor A domain-containing protein 5A	Vwa5a	sp|Q99KC8|VMA5A_MOUSE von Willebrand factor A domain-containing protein 5A OS=Mus musculus OX=10090 GN=Vwa5a PE=1 SV=2;tr|F6TIL5|F6TIL5_MOUSE von Willebrand factor A domain-containing protein 5A (Fragment) OS=Mus musculus OX=10090 GN=Vwa5a PE=1 SV=1	0.462547	1.63945	0.0160665	96.331	46.913	96.331													0.462547	1.63945	0.0160665	96.331			S	PRPVMAGSSSMRFYSSFSGGFKGPQPRSLRV	X;X;X;X;X;X;X;X;X;X;X;X;X;X;X;Phospho (STY);X;X;X;X;X;X;X;X;X;X;X;X;X;X;X	XXXXXXXXXXXXPPPPPPPPPPXXXXXXXXX	FY(0.22)S(0.317)S(0.463)FSGGFK	FY(-3.2)S(-1.6)S(1.6)FS(-51)GGFK	4	3	0.29058	0	0	0	0	0	0	0	0	0	0	0	0	0	0	0	0	0	0	0	0	0	0	0	0	0	0	0	0	0	0	0	0	0	0	0	0	0	0	0	0	0	0	0	0	0	0	0	0	0	0	0	0	0	0	0	0	0	0	0	0	0	0	0	0	0	0	0	0	0	0	0	0	0	0	0	0	0	0	0	0	0	0	0	0	0	0	0	0	0	0	0	0	0	0	0	0	0	0	0	0	0	0	0	0	0	0	0	0	0	0	0	0	0	0	0	0	0	0	0	0	0	0	0	0	0	0	0	0	0	0	0	0	0	0	0	0	0	0	0	0	0	0	0	0	0	0	0	0	0	0	0	0	0	0	0	0	0	0	0	0	0	0	0	0	0	0	0	0	0	0	0	0	0	0	0	0	0	0	0	0	0	0	0	0	0	0	0	0	0	0	0	0	0	0	0	0	0	0	0	0	0	0	0	0	0	0	0	0	0	0	0	0	0	0	0	0	0	0	0	0	0	0	0	0	0	0	0	0	0	0	0	0	0	0	0	0	0	0	0	0	0	0	0	0	0	0	0	0	0	0	0	0	0	0	0	0	0	0	0	0	0	0	0	0	0	0	0	0	0	0	0	0	0	0	0	0	0	0	0	0	0	0	0	0	0	0	0	0	0	0	0	0	0	0	0	0	0	0	0	0	0	0	0	0	0	0	0	0	0	0	0	0	0	0	0	0	0	0	0	0	0	0	0	0	0	0	0	0	0	0	0	0	0	0	0	0	0	0	0	0	0	0	0	0	0	0	0	0	0	0	0	0	0	0	0	0	0	0	0	0	0	0	0	0	0	0	0	0	0	0	0	0	0	0	0	0	0	0	0	0	0	0	0	0	0	0	0	0	0	0	0	0	0	0	0	0	0	0	0	0	0	0	0	0	0	0	0	0	0	0	0	0	0	0	0	0	0	0	0	0	0	0	0	0	0	0	0	0	0	0	0	0	0	0	0	0	0	0	0	0	0	0	0	0	0	0	0	0	0	0	0	0	0	0	0	0	0	0	0	0	0	0	0	0	0	0	0	0	0	0	0	0	0	0	0	0	0	0	0	0	0	0	0	0	0	0	0	0	0	0	0	0	0	0	0	0	0	0	0	NaN	0	0	0	0	NaN	NaN	NaN	NaN	0	0	0	0	0	0	0	0	0	0	0	0															1134	4554	624	624	10426	11425			35341	42517	Salomon_082520_rerun_TMT1_PV_SF08	22010	35341	42517	Salomon_082520_rerun_TMT1_PV_SF08	22010	35341	42517	Salomon_082520_rerun_TMT1_PV_SF08	22010
Q99L45	2	Q99L45	Q99L45	Eukaryotic translation initiation factor 2 subunit 2	Eif2s2	sp|Q99L45|IF2B_MOUSE Eukaryotic translation initiation factor 2 subunit 2 OS=Mus musculus OX=10090 GN=Eif2s2 PE=1 SV=1	1	66.5663	6.44301E-05	97.472	45.697	97.472					1	66.5663	6.44301E-05	97.472	0.999997	56.7737	0.00986511	66.056						1	S	______________MSGDEMIFDPTMSKKKK	X;X;X;X;X;X;X;X;X;X;X;X;X;X;X;Phospho (STY);X;X;X;Oxidation (M);X;X;X;X;X;X;X;X;X;X;X	XXXXXXXXXXXXXXXPPPPPPPPPPPPPXXX	S(1)GDEMIFDPTMSK	S(67)GDEMIFDPT(-67)MS(-79)K	1	2	1.1732	15010	0	0	15806	0	0	0	0	0	15111	0	0	4446.2	0	0	14234	0	0	2978.6	0	0	1151.9	0	0	4733.2	0	0	942.05	0	0	807.5	0	0	13976	0	0	14746	0	0	0	0	0	15452	0	0	4226.4	0	0	14261	0	0	3152.4	0	0	1825.2	0	0	4599.2	0	0	903.28	0	0	787.39	0	0	2	0	0	2	0	0	0	0	0	2	0	0	2	0	0	2	0	0	2	0	0	2	0	0	2	0	0	1	0	0	1	0	0	0	0	0	0	0	0	0	0	0	0	0	0	0	0	0	0	0	0	0	0	0	0	0	0	0	0	0	0	0	0	0	0	0	6261.7	0	0	6362.8	0	0	0	0	0	5626.4	0	0	2738.2	0	0	5544	0	0	1585.7	0	0	617.06	0	0	1079.6	0	0	0	0	0	807.5	0	0	8748.5	0	0	9443.2	0	0	0	0	0	9485	0	0	1708	0	0	8690.1	0	0	1392.9	0	0	534.88	0	0	3653.7	0	0	942.05	0	0	0	0	0	0	0	0	0	0	0	0	0	0	0	0	0	0	0	0	0	0	0	0	0	0	0	0	0	0	0	0	0	0	0	0	0	0	0	0	0	0	0	0	0	0	0	0	0	0	0	0	0	0	0	0	0	0	0	0	0	0	0	0	0	0	0	0	0	0	0	5830.3	0	0	5934.5	0	0	0	0	0	5790.6	0	0	2596.6	0	0	5542.2	0	0	1653	0	0	857.56	0	0	1110.8	0	0	0	0	0	787.39	0	0	8145.7	0	0	8811.7	0	0	0	0	0	9661.4	0	0	1629.8	0	0	8718.7	0	0	1499.4	0	0	967.6	0	0	3488.4	0	0	903.28	0	0	0	0	0	0	0	0	0	0	0	0	0	0	0	0	0	0	0	0	0	0	0	0	0	0	0	0	0	0	0	0	0	0	0	0	0	0	0	0	0	0	0	0	0	0	0	0	0	0	0	0	0	0	0	0	0	0	0	0	0	0	0	0	0	0	0	0	0	0	0	1	0	0	1	0	0	0	0	0	1	0	0	1	0	0	1	0	0	1	0	0	1	0	0	1	0	0	0	0	0	1	0	0	1	0	0	1	0	0	0	0	0	1	0	0	1	0	0	1	0	0	1	0	0	1	0	0	1	0	0	1	0	0	0	0	0	0	0	0	0	0	0	0	0	0	0	0	0	0	0	0	0	0	0	0	0	0	0	0	0	0	0	0	0	0	0	0	0	0	7458700	7458700	0	0	NaN	0	3519300	0	0	NaN	NaN	NaN	NaN	0	0	0	3519300	0	0	0	0	0	0	0	0															1135	4578	2	2	23944	26330;26331	80392;80393	97345;97346	80392	97345	Salomon_082520_rerun_TMT1_control_SF03	22413	80392	97345	Salomon_082520_rerun_TMT1_control_SF03	22413	80392	97345	Salomon_082520_rerun_TMT1_control_SF03	22413
Q99LC3	68	Q99LC3	Q99LC3	NADH dehydrogenase [ubiquinone] 1 alpha subcomplex subunit 10, mitochondrial	Ndufa10	sp|Q99LC3|NDUAA_MOUSE NADH dehydrogenase [ubiquinone] 1 alpha subcomplex subunit 10, mitochondrial OS=Mus musculus OX=10090 GN=Ndufa10 PE=1 SV=1	0.999953	43.8611	0.0288175	59.673	33.435	59.673	0.999953	43.8611	0.0288175	59.673														1	S	LHEYSRVITVDGNICSGKNKLAKEIAQQLGM	X;X;X;X;X;X;X;X;X;X;X;X;X;X;X;Phospho (STY);X;X;X;X;X;X;X;X;X;X;X;X;X;X;X	PPPPPPPPPPPPPPPPPPXXXXXXXXXXXXX	LHEYSRVITVDGNICS(1)GK	LHEY(-59)S(-54)RVIT(-44)VDGNICS(44)GK	16	4	4.3823	44296	0	0	37674	0	0	0	0	0	34553	0	0	10201	0	0	32206	0	0	9821.2	0	0	0	0	0	11072	0	0	0	0	0	2815.9	0	0	41233	0	0	35142	0	0	1740.3	0	0	35435	0	0	9677.1	0	0	32230	0	0	10021	0	0	0	0	0	10916	0	0	0	0	0	2971.9	0	0	1	0	0	1	0	0	0	0	0	1	0	0	1	0	0	1	0	0	1	0	0	0	0	0	1	0	0	0	0	0	1	0	0	44296	0	0	37674	0	0	0	0	0	34553	0	0	10201	0	0	32206	0	0	9821.2	0	0	0	0	0	11072	0	0	0	0	0	2815.9	0	0	0	0	0	0	0	0	0	0	0	0	0	0	0	0	0	0	0	0	0	0	0	0	0	0	0	0	0	0	0	0	0	0	0	0	0	0	0	0	0	0	0	0	0	0	0	0	0	0	0	0	0	0	0	0	0	0	0	0	0	0	0	0	0	0	0	0	0	0	0	0	0	0	0	0	0	0	0	0	0	0	0	0	0	0	0	0	0	0	0	0	0	0	0	0	0	0	0	0	0	41233	0	0	35142	0	0	1740.3	0	0	35435	0	0	9677.1	0	0	32230	0	0	10021	0	0	0	0	0	10916	0	0	0	0	0	2971.9	0	0	0	0	0	0	0	0	0	0	0	0	0	0	0	0	0	0	0	0	0	0	0	0	0	0	0	0	0	0	0	0	0	0	0	0	0	0	0	0	0	0	0	0	0	0	0	0	0	0	0	0	0	0	0	0	0	0	0	0	0	0	0	0	0	0	0	0	0	0	0	0	0	0	0	0	0	0	0	0	0	0	0	0	0	0	0	0	0	0	0	0	0	0	0	0	0	0	0	0	0	1	0	0	1	0	0	0	0	0	1	0	0	1	0	0	1	0	0	1	0	0	0	0	0	1	0	0	0	0	0	1	0	0	0	0	0	0	0	0	0	0	0	0	0	0	0	0	0	0	0	0	0	0	0	0	0	0	0	0	0	0	0	0	0	0	0	0	0	0	0	0	0	0	0	0	0	0	0	0	0	0	0	0	0	0	0	0	0	0	0	0	0	0	0	0	0	0	0	0	0	0	0	0	0	0	0	0	0	0	0	0	0	0	0	0	0	0	0	0	0	0	0	0	0	0	0	0	0	0	0	0	0	27321000	27321000	0	0	NaN	27321000	0	0	0	NaN	NaN	NaN	NaN	27321000	0	0	0	0	0	0	0	0	0	0	0															1136	4585	68	68	16845	18404	57103	69671	57103	69671	Salomon_082520_TMT1_control_SF12	15759	57103	69671	Salomon_082520_TMT1_control_SF12	15759	57103	69671	Salomon_082520_TMT1_control_SF12	15759
Q99LN9;D3Z7J7;D3Z6Y9	147;147;147	Q99LN9	Q99LN9	Deoxyhypusine hydroxylase	Dohh	sp|Q99LN9|DOHH_MOUSE Deoxyhypusine hydroxylase OS=Mus musculus OX=10090 GN=Dohh PE=1 SV=2;tr|D3Z7J7|D3Z7J7_MOUSE Deoxyhypusine hydroxylase (Fragment) OS=Mus musculus OX=10090 GN=Dohh PE=1 SV=8;tr|D3Z6Y9|D3Z6Y9_MOUSE Deoxyhypusine hydroxylase OS=Mus musculu	0.53516	0.625053	0.000339081	60.48	21.401	60.48													0.53516	0.625053	0.000339081	60.48		1	S	LQQHPGEATCAGPYLSVDPAPPAAEQDVGRL	X;X;X;X;X;X;X;X;X;X;X;X;X;X;X;Phospho (STY);X;X;X;X;X;X;X;X;X;X;X;X;X;X;X	PPPPPPPPPPPPPPPPPPPPPPPPPPPPPPX	LEWLQQHPGEAT(0.001)CAGPY(0.463)LS(0.535)VDPAPPAAEQDVGR	LEWLQQHPGEAT(-26)CAGPY(-0.63)LS(0.63)VDPAPPAAEQDVGR	19	4	-0.38426	7861.1	0	0	0	0	0	0	0	0	0	0	0	0	0	0	0	0	0	0	0	0	0	0	0	0	0	0	0	0	0	0	0	0	7861.1	0	0	0	0	0	0	0	0	0	0	0	0	0	0	0	0	0	0	0	0	0	0	0	0	0	0	0	0	0	0	0	0	1	0	0	0	0	0	0	0	0	0	0	0	0	0	0	0	0	0	0	0	0	0	0	0	0	0	0	0	0	0	0	0	0	0	0	0	0	0	0	0	0	0	0	0	0	0	0	0	0	0	0	0	0	0	0	0	0	0	0	0	0	0	0	0	0	0	0	0	0	0	0	0	0	0	0	0	0	0	0	0	0	0	0	0	0	0	0	0	0	0	0	0	0	0	0	0	0	0	0	0	0	0	0	0	0	0	0	0	0	0	0	0	0	0	0	0	0	0	0	0	0	0	0	0	0	0	0	0	0	0	0	0	7861.1	0	0	0	0	0	0	0	0	0	0	0	0	0	0	0	0	0	0	0	0	0	0	0	0	0	0	0	0	0	0	0	0	0	0	0	0	0	0	0	0	0	0	0	0	0	0	0	0	0	0	0	0	0	0	0	0	0	0	0	0	0	0	0	0	0	0	0	0	0	0	0	0	0	0	0	0	0	0	0	0	0	0	0	0	0	0	0	0	0	0	0	0	0	0	0	0	0	0	0	0	0	0	0	0	0	0	0	0	0	0	0	0	0	0	0	0	0	0	0	0	0	0	0	0	0	0	0	0	0	0	0	7861.1	0	0	0	0	0	0	0	0	0	0	0	0	0	0	0	0	0	0	0	0	0	0	0	0	0	0	0	0	0	0	0	0	0	0	0	0	0	0	0	0	0	0	0	0	0	0	0	0	0	0	0	0	0	0	0	0	0	0	0	0	0	0	0	0	0	0	0	0	0	0	0	0	0	0	0	0	0	0	0	0	0	0	0	0	0	0	0	0	0	0	0	0	0	0	0	0	0	0	0	0	0	0	0	0	0	0	0	0	0	0	0	0	0	0	0	0	0	0	0	0	0	0	0	0	0	0	0	0	0	0	0	1	0	0	0	0	0	0	0	0	0	0	0	0	0	0	0	0	0	0	0	0	0	0	0	0	0	0	0	0	0	0	0	0	6379900	6379900	0	0	NaN	0	0	0	6379900	NaN	NaN	NaN	NaN	0	0	0	0	0	0	0	0	0	6379900	0	0															1137	4597	147	147	16394	17921	55572	67754	55572	67754	Salomon_082520_rerun_TMT1_PV_SF09	24162	55572	67754	Salomon_082520_rerun_TMT1_PV_SF09	24162	55572	67754	Salomon_082520_rerun_TMT1_PV_SF09	24162
Q99LT0	19	Q99LT0	Q99LT0	Protein dpy-30 homolog	Dpy30	sp|Q99LT0|DPY30_MOUSE Protein dpy-30 homolog OS=Mus musculus OX=10090 GN=Dpy30 PE=1 SV=1	0.344725	0	4.38395E-07	75.226	53.588	75.226													0.344725	0	4.38395E-07	75.226			S	EQMLEGQTQVAENPHSEYGLTDSVERIVENE	X;X;Oxidation (M);X;X;X;X;X;X;X;X;X;X;X;X;Phospho (STY);X;X;X;X;X;X;X;X;X;X;X;X;X;X;X	PPPPPPPPPPPPPPPPPPPPPPPPPPXXXXX	MESEQMLEGQTQVAENPHS(0.345)EY(0.249)GLT(0.345)DS(0.062)VER	MES(-63)EQMLEGQT(-55)QVAENPHS(0)EY(-1.4)GLT(0)DS(-7.4)VER	19	3	1.5855	0	0	0	0	0	0	0	0	0	0	0	0	0	0	0	0	0	0	0	0	0	0	0	0	0	0	0	0	0	0	0	0	0	0	0	0	0	0	0	0	0	0	0	0	0	0	0	0	0	0	0	0	0	0	0	0	0	0	0	0	0	0	0	0	0	0	0	0	0	0	0	0	0	0	0	0	0	0	0	0	0	0	0	0	0	0	0	0	0	0	0	0	0	0	0	0	0	0	0	0	0	0	0	0	0	0	0	0	0	0	0	0	0	0	0	0	0	0	0	0	0	0	0	0	0	0	0	0	0	0	0	0	0	0	0	0	0	0	0	0	0	0	0	0	0	0	0	0	0	0	0	0	0	0	0	0	0	0	0	0	0	0	0	0	0	0	0	0	0	0	0	0	0	0	0	0	0	0	0	0	0	0	0	0	0	0	0	0	0	0	0	0	0	0	0	0	0	0	0	0	0	0	0	0	0	0	0	0	0	0	0	0	0	0	0	0	0	0	0	0	0	0	0	0	0	0	0	0	0	0	0	0	0	0	0	0	0	0	0	0	0	0	0	0	0	0	0	0	0	0	0	0	0	0	0	0	0	0	0	0	0	0	0	0	0	0	0	0	0	0	0	0	0	0	0	0	0	0	0	0	0	0	0	0	0	0	0	0	0	0	0	0	0	0	0	0	0	0	0	0	0	0	0	0	0	0	0	0	0	0	0	0	0	0	0	0	0	0	0	0	0	0	0	0	0	0	0	0	0	0	0	0	0	0	0	0	0	0	0	0	0	0	0	0	0	0	0	0	0	0	0	0	0	0	0	0	0	0	0	0	0	0	0	0	0	0	0	0	0	0	0	0	0	0	0	0	0	0	0	0	0	0	0	0	0	0	0	0	0	0	0	0	0	0	0	0	0	0	0	0	0	0	0	0	0	0	0	0	0	0	0	0	0	0	0	0	0	0	0	0	0	0	0	0	0	0	0	0	0	0	0	0	0	0	0	0	0	0	0	0	0	0	0	0	0	0	0	0	0	0	0	0	0	0	0	0	0	0	0	0	0	0	0	0	0	0	0	0	0	0	0	0	0	0	0	0	0	0	0	0	0	0	0	0	0	0	0	0	0	0	0	0	0	0	0	0	0	0	0	NaN	0	0	0	0	NaN	NaN	NaN	NaN	0	0	0	0	0	0	0	0	0	0	0	0															1138	4600	19	19	19205	21006;21007;21008			64845	79147	Salomon_082520_rerun_TMT1_PV_SF12	15770	64845	79147	Salomon_082520_rerun_TMT1_PV_SF12	15770	64845	79147	Salomon_082520_rerun_TMT1_PV_SF12	15770
Q99M73	593	Q99M73	Q99M73	Keratin, type II cuticular Hb4	Krt84	sp|Q99M73|KRT84_MOUSE Keratin, type II cuticular Hb4 OS=Mus musculus OX=10090 GN=Krt84 PE=2 SV=2	0.914171	18.7565	0.0402945	58.63	13.016	58.63									0.914171	18.7565	0.0402945	58.63						3	S	SCSGGRGNRSSSVRFSSTTTSRRTRY_____	X;X;X;X;X;X;X;X;X;X;X;X;X;X;X;Phospho (STY);Phospho (STY);X;X;X;X;X;X;Phospho (STY);X;X;X;X;X;X;X	XXXXXXXXXXXXXXPPPPPPPPPPPXXXXXX	FS(0.914)S(0.913)T(0.059)T(0.059)T(0.042)S(0.042)RRT(0.97)R	FS(19)S(19)T(-19)T(-19)T(-20)S(-20)RRT(19)R	2	3	-3.1609	0	0	2371.6	0	0	2549.9	0	0	0	0	0	1448.2	0	0	628.83	0	0	888.74	0	0	0	0	0	0	0	0	0	0	0	0	0	0	0	0	0	2208.2	0	0	2375.2	0	0	0	0	0	1546.8	0	0	587.14	0	0	919.92	0	0	0	0	0	0	0	0	0	0	0	0	0	0	0	0	0	1	0	0	1	0	0	0	0	0	1	0	0	1	0	0	1	0	0	0	0	0	0	0	0	0	0	0	0	0	0	0	0	0	0	0	0	0	0	0	0	0	0	0	0	0	0	0	0	0	0	0	0	0	0	0	0	0	0	0	0	0	0	0	0	0	0	0	0	0	0	0	0	0	0	0	0	0	0	0	0	0	0	0	0	0	0	0	0	0	0	0	0	0	0	0	0	0	0	0	2371.6	0	0	2549.9	0	0	0	0	0	1448.2	0	0	628.83	0	0	888.74	0	0	0	0	0	0	0	0	0	0	0	0	0	0	0	0	0	0	0	0	0	0	0	0	0	0	0	0	0	0	0	0	0	0	0	0	0	0	0	0	0	0	0	0	0	0	0	0	0	0	0	0	0	0	0	0	0	0	0	0	0	0	0	0	0	0	0	0	0	0	0	0	0	0	0	0	0	0	0	0	0	0	0	0	0	0	0	0	0	0	0	0	0	0	0	0	0	0	0	0	0	0	0	0	0	0	0	0	0	0	0	0	0	0	0	0	2208.2	0	0	2375.2	0	0	0	0	0	1546.8	0	0	587.14	0	0	919.92	0	0	0	0	0	0	0	0	0	0	0	0	0	0	0	0	0	0	0	0	0	0	0	0	0	0	0	0	0	0	0	0	0	0	0	0	0	0	0	0	0	0	0	0	0	0	0	0	0	0	0	0	0	0	0	0	0	0	0	0	0	0	0	0	0	0	0	0	0	0	0	0	0	0	0	0	0	0	0	0	0	0	0	0	0	0	0	0	0	0	0	0	0	0	0	0	0	0	0	0	0	0	0	0	0	0	0	0	0	0	0	0	0	0	0	0	1	0	0	1	0	0	0	0	0	1	0	0	1	0	0	1	0	0	0	0	0	0	0	0	0	0	0	0	0	0	0	0	0	0	0	0	0	0	0	0	0	0	0	0	0	0	0	0	0	0	0	0	0	0	0	0	0	0	0	0	0	0	0	0	0	0	0	0	NaN	0	0	0	0	NaN	NaN	NaN	NaN	0	0	0	0	0	0	0	0	0	0	0	0															1139	4609	593	593	10137	11109	34372	41341	34372	41341	Salomon_082520_TMT1_PV_SF06	2435	34372	41341	Salomon_082520_TMT1_PV_SF06	2435	34372	41341	Salomon_082520_TMT1_PV_SF06	2435
Q99M73	594	Q99M73	Q99M73	Keratin, type II cuticular Hb4	Krt84	sp|Q99M73|KRT84_MOUSE Keratin, type II cuticular Hb4 OS=Mus musculus OX=10090 GN=Krt84 PE=2 SV=2	0.912602	18.7565	0.0402945	58.63	13.016	58.63									0.912602	18.7565	0.0402945	58.63						3	S	CSGGRGNRSSSVRFSSTTTSRRTRY______	X;X;X;X;X;X;X;X;X;X;X;X;X;X;Phospho (STY);Phospho (STY);X;X;X;X;X;X;Phospho (STY);X;X;X;X;X;X;X;X	XXXXXXXXXXXXXPPPPPPPPPPPXXXXXXX	FS(0.914)S(0.913)T(0.059)T(0.059)T(0.042)S(0.042)RRT(0.97)R	FS(19)S(19)T(-19)T(-19)T(-20)S(-20)RRT(19)R	3	3	-3.1609	0	0	2371.6	0	0	2549.9	0	0	0	0	0	1448.2	0	0	628.83	0	0	888.74	0	0	0	0	0	0	0	0	0	0	0	0	0	0	0	0	0	2208.2	0	0	2375.2	0	0	0	0	0	1546.8	0	0	587.14	0	0	919.92	0	0	0	0	0	0	0	0	0	0	0	0	0	0	0	0	0	1	0	0	1	0	0	0	0	0	1	0	0	1	0	0	1	0	0	0	0	0	0	0	0	0	0	0	0	0	0	0	0	0	0	0	0	0	0	0	0	0	0	0	0	0	0	0	0	0	0	0	0	0	0	0	0	0	0	0	0	0	0	0	0	0	0	0	0	0	0	0	0	0	0	0	0	0	0	0	0	0	0	0	0	0	0	0	0	0	0	0	0	0	0	0	0	0	0	0	2371.6	0	0	2549.9	0	0	0	0	0	1448.2	0	0	628.83	0	0	888.74	0	0	0	0	0	0	0	0	0	0	0	0	0	0	0	0	0	0	0	0	0	0	0	0	0	0	0	0	0	0	0	0	0	0	0	0	0	0	0	0	0	0	0	0	0	0	0	0	0	0	0	0	0	0	0	0	0	0	0	0	0	0	0	0	0	0	0	0	0	0	0	0	0	0	0	0	0	0	0	0	0	0	0	0	0	0	0	0	0	0	0	0	0	0	0	0	0	0	0	0	0	0	0	0	0	0	0	0	0	0	0	0	0	0	0	0	2208.2	0	0	2375.2	0	0	0	0	0	1546.8	0	0	587.14	0	0	919.92	0	0	0	0	0	0	0	0	0	0	0	0	0	0	0	0	0	0	0	0	0	0	0	0	0	0	0	0	0	0	0	0	0	0	0	0	0	0	0	0	0	0	0	0	0	0	0	0	0	0	0	0	0	0	0	0	0	0	0	0	0	0	0	0	0	0	0	0	0	0	0	0	0	0	0	0	0	0	0	0	0	0	0	0	0	0	0	0	0	0	0	0	0	0	0	0	0	0	0	0	0	0	0	0	0	0	0	0	0	0	0	0	0	0	0	0	1	0	0	1	0	0	0	0	0	1	0	0	1	0	0	1	0	0	0	0	0	0	0	0	0	0	0	0	0	0	0	0	0	0	0	0	0	0	0	0	0	0	0	0	0	0	0	0	0	0	0	0	0	0	0	0	0	0	0	0	0	0	0	0	0	0	0	0	NaN	0	0	0	0	NaN	NaN	NaN	NaN	0	0	0	0	0	0	0	0	0	0	0	0															1140	4609	594	594	10137	11109	34372	41341	34372	41341	Salomon_082520_TMT1_PV_SF06	2435	34372	41341	Salomon_082520_TMT1_PV_SF06	2435	34372	41341	Salomon_082520_TMT1_PV_SF06	2435
Q99N69	73	Q99N69	Q99N69	Leupaxin	Lpxn	sp|Q99N69|LPXN_MOUSE Leupaxin OS=Mus musculus OX=10090 GN=Lpxn PE=1 SV=2	0.503835	0.0872592	1.82577E-10	118.46	78.63	118.46													0.503835	0.0872592	1.82577E-10	118.46		2	S	VQLVYATNIQEPNVYSEVQEPKESVLPPKTS	X;X;X;X;Phospho (STY);X;X;X;X;X;X;X;X;X;X;Phospho (STY);X;X;X;X;X;X;X;X;X;X;X;X;X;X;X	PPPPPPPPPPPPPPPPPPPPPPXXXXXXXXX	VQLVY(0.997)AT(0.003)NIQEPNVY(0.496)S(0.504)EVQEPK	VQLVY(23)AT(-23)NIQEPNVY(-0.087)S(0.087)EVQEPK	16	4	1.8097	0	235530	0	0	1887.9	0	0	0	0	0	741.64	0	0	0	0	0	1821.1	0	0	0	0	0	0	0	0	0	0	0	0	0	0	0	0	0	219280	0	0	1757.3	0	0	13450	0	0	853.7	0	0	0	0	0	1747.7	0	0	0	0	0	0	0	0	0	0	0	0	0	0	0	0	0	1	0	0	1	0	0	0	0	0	1	0	0	0	0	0	1	0	0	0	0	0	0	0	0	0	0	0	0	0	0	0	0	0	0	0	0	0	0	0	0	0	0	0	0	0	0	0	0	0	0	0	0	0	0	0	0	0	0	0	0	0	0	0	0	0	0	0	0	0	0	0	0	0	0	0	0	0	0	0	0	0	0	0	0	0	0	0	0	0	0	0	0	0	0	0	0	0	0	0	0	0	0	0	0	0	0	0	0	0	0	0	0	0	0	0	0	0	0	0	0	0	0	0	0	0	0	0	0	0	0	0	0	235530	0	0	1887.9	0	0	0	0	0	741.64	0	0	0	0	0	1821.1	0	0	0	0	0	0	0	0	0	0	0	0	0	0	0	0	0	0	0	0	0	0	0	0	0	0	0	0	0	0	0	0	0	0	0	0	0	0	0	0	0	0	0	0	0	0	0	0	0	0	0	0	0	0	0	0	0	0	0	0	0	0	0	0	0	0	0	0	0	0	0	0	0	0	0	0	0	0	0	0	0	0	0	0	0	0	0	0	0	0	0	0	0	0	0	0	0	0	0	0	0	0	0	0	0	0	0	0	0	0	0	0	0	0	0	0	219280	0	0	1757.3	0	0	13450	0	0	853.7	0	0	0	0	0	1747.7	0	0	0	0	0	0	0	0	0	0	0	0	0	0	0	0	0	0	0	0	0	0	0	0	0	0	0	0	0	0	0	0	0	0	0	0	0	0	0	0	0	0	0	0	0	0	0	0	0	0	0	0	0	0	0	0	0	0	0	0	0	0	0	0	0	0	0	0	0	0	0	0	0	0	0	0	0	0	0	0	0	0	0	0	0	0	0	0	0	0	0	0	0	0	0	0	0	0	0	0	0	0	0	0	0	0	0	0	0	0	0	0	0	0	0	0	1	0	0	1	0	0	0	0	0	1	0	0	0	0	0	1	0	0	0	0	0	0	0	0	0	0	0	0	0	0	0	0	22354000	0	22354000	0	NaN	0	0	0	22354000	NaN	NaN	NaN	NaN	0	0	0	0	0	0	0	0	0	0	22354000	0															1141	4623	73	73	29648	32607;32608	99872	120777	99872	120777	Salomon_082520_rerun_TMT1_PV_SF04	27327	99872	120777	Salomon_082520_rerun_TMT1_PV_SF04	27327	99872	120777	Salomon_082520_rerun_TMT1_PV_SF04	27327
Q99PP2	99	Q99PP2	Q99PP2	Zinc finger protein 318	Znf318	sp|Q99PP2|ZN318_MOUSE Zinc finger protein 318 OS=Mus musculus OX=10090 GN=Znf318 PE=1 SV=3	1	68.7868	0.035886	68.787	32.405	68.787													1	68.7868	0.035886	68.787		2	S	RGRRASPSPTRGRRASPSPPRGRRGSPSPPR	X;X;X;X;X;X;X;X;X;X;X;X;X;X;X;Phospho (STY);X;Phospho (STY);X;X;X;X;X;X;X;X;X;X;X;X;X	XXXXXXXXXXXXXPPPPPPPPXXXXXXXXXX	RAS(1)PS(1)PPR	RAS(69)PS(69)PPR	3	2	4.6462	0	2932	0	0	0	0	0	0	0	0	0	0	0	0	0	0	0	0	0	0	0	0	0	0	0	0	0	0	0	0	0	0	0	0	2932	0	0	0	0	0	0	0	0	0	0	0	0	0	0	0	0	0	0	0	0	0	0	0	0	0	0	0	0	0	0	0	0	1	0	0	0	0	0	0	0	0	0	0	0	0	0	0	0	0	0	0	0	0	0	0	0	0	0	0	0	0	0	0	0	0	0	0	0	0	0	0	0	0	0	0	0	0	0	0	0	0	0	0	0	0	0	0	0	0	0	0	0	0	0	0	0	0	0	0	0	0	0	0	0	0	0	0	0	0	0	0	0	0	0	0	0	0	0	0	0	0	0	0	0	0	0	0	0	0	0	0	0	0	0	0	0	0	0	0	0	0	0	0	0	0	0	0	0	0	0	0	0	0	0	0	0	0	0	0	0	0	0	0	0	2932	0	0	0	0	0	0	0	0	0	0	0	0	0	0	0	0	0	0	0	0	0	0	0	0	0	0	0	0	0	0	0	0	0	0	0	0	0	0	0	0	0	0	0	0	0	0	0	0	0	0	0	0	0	0	0	0	0	0	0	0	0	0	0	0	0	0	0	0	0	0	0	0	0	0	0	0	0	0	0	0	0	0	0	0	0	0	0	0	0	0	0	0	0	0	0	0	0	0	0	0	0	0	0	0	0	0	0	0	0	0	0	0	0	0	0	0	0	0	0	0	0	0	0	0	0	0	0	0	0	0	0	2932	0	0	0	0	0	0	0	0	0	0	0	0	0	0	0	0	0	0	0	0	0	0	0	0	0	0	0	0	0	0	0	0	0	0	0	0	0	0	0	0	0	0	0	0	0	0	0	0	0	0	0	0	0	0	0	0	0	0	0	0	0	0	0	0	0	0	0	0	0	0	0	0	0	0	0	0	0	0	0	0	0	0	0	0	0	0	0	0	0	0	0	0	0	0	0	0	0	0	0	0	0	0	0	0	0	0	0	0	0	0	0	0	0	0	0	0	0	0	0	0	0	0	0	0	0	0	0	0	0	0	0	1	0	0	0	0	0	0	0	0	0	0	0	0	0	0	0	0	0	0	0	0	0	0	0	0	0	0	0	0	0	0	0	0	0	0	0	NaN	0	0	0	0	NaN	NaN	NaN	NaN	0	0	0	0	0	0	0	0	0	0	0	0															1142	4636	99	99	22907	25182	77163	93501	77163	93501	Salomon_082520_rerun_TMT1_PV_SF01	11709	77163	93501	Salomon_082520_rerun_TMT1_PV_SF01	11709	77163	93501	Salomon_082520_rerun_TMT1_PV_SF01	11709
Q99PP2	101	Q99PP2	Q99PP2	Zinc finger protein 318	Znf318	sp|Q99PP2|ZN318_MOUSE Zinc finger protein 318 OS=Mus musculus OX=10090 GN=Znf318 PE=1 SV=3	1	68.7868	0.035886	68.787	32.405	68.787													1	68.7868	0.035886	68.787		2	S	RRASPSPTRGRRASPSPPRGRRGSPSPPRAR	X;X;X;X;X;X;X;X;X;X;X;X;X;Phospho (STY);X;Phospho (STY);X;X;X;X;X;X;X;X;X;X;X;X;X;X;X	XXXXXXXXXXXPPPPPPPPXXXXXXXXXXXX	RAS(1)PS(1)PPR	RAS(69)PS(69)PPR	5	2	4.6462	0	2932	0	0	0	0	0	0	0	0	0	0	0	0	0	0	0	0	0	0	0	0	0	0	0	0	0	0	0	0	0	0	0	0	2932	0	0	0	0	0	0	0	0	0	0	0	0	0	0	0	0	0	0	0	0	0	0	0	0	0	0	0	0	0	0	0	0	1	0	0	0	0	0	0	0	0	0	0	0	0	0	0	0	0	0	0	0	0	0	0	0	0	0	0	0	0	0	0	0	0	0	0	0	0	0	0	0	0	0	0	0	0	0	0	0	0	0	0	0	0	0	0	0	0	0	0	0	0	0	0	0	0	0	0	0	0	0	0	0	0	0	0	0	0	0	0	0	0	0	0	0	0	0	0	0	0	0	0	0	0	0	0	0	0	0	0	0	0	0	0	0	0	0	0	0	0	0	0	0	0	0	0	0	0	0	0	0	0	0	0	0	0	0	0	0	0	0	0	0	2932	0	0	0	0	0	0	0	0	0	0	0	0	0	0	0	0	0	0	0	0	0	0	0	0	0	0	0	0	0	0	0	0	0	0	0	0	0	0	0	0	0	0	0	0	0	0	0	0	0	0	0	0	0	0	0	0	0	0	0	0	0	0	0	0	0	0	0	0	0	0	0	0	0	0	0	0	0	0	0	0	0	0	0	0	0	0	0	0	0	0	0	0	0	0	0	0	0	0	0	0	0	0	0	0	0	0	0	0	0	0	0	0	0	0	0	0	0	0	0	0	0	0	0	0	0	0	0	0	0	0	0	2932	0	0	0	0	0	0	0	0	0	0	0	0	0	0	0	0	0	0	0	0	0	0	0	0	0	0	0	0	0	0	0	0	0	0	0	0	0	0	0	0	0	0	0	0	0	0	0	0	0	0	0	0	0	0	0	0	0	0	0	0	0	0	0	0	0	0	0	0	0	0	0	0	0	0	0	0	0	0	0	0	0	0	0	0	0	0	0	0	0	0	0	0	0	0	0	0	0	0	0	0	0	0	0	0	0	0	0	0	0	0	0	0	0	0	0	0	0	0	0	0	0	0	0	0	0	0	0	0	0	0	0	1	0	0	0	0	0	0	0	0	0	0	0	0	0	0	0	0	0	0	0	0	0	0	0	0	0	0	0	0	0	0	0	0	0	0	0	NaN	0	0	0	0	NaN	NaN	NaN	NaN	0	0	0	0	0	0	0	0	0	0	0	0															1143	4636	101	101	22907	25182	77163	93501	77163	93501	Salomon_082520_rerun_TMT1_PV_SF01	11709	77163	93501	Salomon_082520_rerun_TMT1_PV_SF01	11709	77163	93501	Salomon_082520_rerun_TMT1_PV_SF01	11709
Q9CQ49;A0A338P7L9	13;13	Q9CQ49	Q9CQ49	Nuclear cap-binding protein subunit 2	Ncbp2	sp|Q9CQ49|NCBP2_MOUSE Nuclear cap-binding protein subunit 2 OS=Mus musculus OX=10090 GN=Ncbp2 PE=1 SV=1;tr|A0A338P7L9|A0A338P7L9_MOUSE Nuclear cap-binding protein subunit 2 OS=Mus musculus OX=10090 GN=Ncbp2 PE=1 SV=1	0.88245	7.50719	0.000765504	152.06	93.144	128.36									0.499875	0	0.000765504	152.06	0.88245	7.50719	0.00108527	128.36		2	S	___MSGGLLKALRSDSYVELSEYRDQHFRGD	X;X;X;X;X;X;X;X;X;X;X;X;X;X;X;Phospho (STY);Phospho (STY);X;X;X;X;X;X;X;X;X;X;X;X;X;X	XXXXXXXXXXXXXPPPPPPPPPPPXXXXXXX	S(0.006)DS(0.882)Y(0.747)VELS(0.365)EYR	S(-21)DS(7.5)Y(4)VELS(-4)EY(-70)R	3	2	-0.43679	0	278570	0	0	1652.1	0	0	0	0	0	0	0	0	0	0	0	0	0	0	0	0	0	0	0	0	0	0	0	0	0	0	0	0	0	259330	0	0	1535.5	0	0	13437	0	0	0	0	0	0	0	0	0	0	0	0	0	0	0	0	0	0	0	0	0	0	0	0	0	0	1	0	0	1	0	0	0	0	0	0	0	0	0	0	0	0	0	0	0	0	0	0	0	0	0	0	0	0	0	0	0	0	0	0	0	0	0	0	0	0	0	0	0	0	0	0	0	0	0	0	0	0	0	0	0	0	0	0	0	0	0	0	0	0	0	0	0	0	0	0	0	0	0	0	0	0	0	0	0	0	0	0	0	0	0	0	0	0	0	0	0	0	0	0	0	0	0	0	0	0	0	0	0	0	0	0	0	0	0	0	0	0	0	0	0	0	0	0	0	0	0	0	0	0	0	0	0	0	0	0	0	0	278570	0	0	1652.1	0	0	0	0	0	0	0	0	0	0	0	0	0	0	0	0	0	0	0	0	0	0	0	0	0	0	0	0	0	0	0	0	0	0	0	0	0	0	0	0	0	0	0	0	0	0	0	0	0	0	0	0	0	0	0	0	0	0	0	0	0	0	0	0	0	0	0	0	0	0	0	0	0	0	0	0	0	0	0	0	0	0	0	0	0	0	0	0	0	0	0	0	0	0	0	0	0	0	0	0	0	0	0	0	0	0	0	0	0	0	0	0	0	0	0	0	0	0	0	0	0	0	0	0	0	0	0	0	259330	0	0	1535.5	0	0	13437	0	0	0	0	0	0	0	0	0	0	0	0	0	0	0	0	0	0	0	0	0	0	0	0	0	0	0	0	0	0	0	0	0	0	0	0	0	0	0	0	0	0	0	0	0	0	0	0	0	0	0	0	0	0	0	0	0	0	0	0	0	0	0	0	0	0	0	0	0	0	0	0	0	0	0	0	0	0	0	0	0	0	0	0	0	0	0	0	0	0	0	0	0	0	0	0	0	0	0	0	0	0	0	0	0	0	0	0	0	0	0	0	0	0	0	0	0	0	0	0	0	0	0	0	0	1	0	0	1	0	0	0	0	0	0	0	0	0	0	0	0	0	0	0	0	0	0	0	0	0	0	0	0	0	0	0	0	25125000	0	25125000	0	0.6408	0	0	0	25125000	0	0	0	2.0068	0	0	0	0	0	0	0	0	0	0	25125000	0															1144	4665	13	13	23609	25957;25958	79277	96035	79277	96035	Salomon_082520_rerun_TMT1_PV_SF09	17388	79275	96032	Salomon_082520_TMT1_PV_SF09	15081	79275	96032	Salomon_082520_TMT1_PV_SF09	15081
Q9CQ73	82	Q9CQ73	Q9CQ73		Pkp2	tr|Q9CQ73|Q9CQ73_MOUSE Plakophilin 2 OS=Mus musculus OX=10090 GN=Pkp2 PE=1 SV=1	0.986831	18.8379	0.00352658	110.39	52.602	110.39													0.986831	18.8379	0.00352658	110.39		2	S	RGRSSAVSGNLHRTSSVPEYVYKLHVVENDF	X;X;X;X;X;X;X;X;X;X;X;X;X;X;X;Phospho (STY);X;X;X;Phospho (STY);X;X;X;X;X;X;X;X;X;X;X	XXXXXXXXXXXXXPPPPPPPPPPXXXXXXXX	TS(0.013)S(0.987)VPEY(0.899)VY(0.101)K	T(-38)S(-19)S(19)VPEY(9.5)VY(-9.5)K	3	2	2.1199	0	9845.4	0	0	0	0	0	0	0	0	0	0	0	0	0	0	0	0	0	0	0	0	0	0	0	0	0	0	0	0	0	0	0	0	9845.4	0	0	0	0	0	0	0	0	0	0	0	0	0	0	0	0	0	0	0	0	0	0	0	0	0	0	0	0	0	0	0	0	1	0	0	0	0	0	0	0	0	0	0	0	0	0	0	0	0	0	0	0	0	0	0	0	0	0	0	0	0	0	0	0	0	0	0	0	0	0	0	0	0	0	0	0	0	0	0	0	0	0	0	0	0	0	0	0	0	0	0	0	0	0	0	0	0	0	0	0	0	0	0	0	0	0	0	0	0	0	0	0	0	0	0	0	0	0	0	0	0	0	0	0	0	0	0	0	0	0	0	0	0	0	0	0	0	0	0	0	0	0	0	0	0	0	0	0	0	0	0	0	0	0	0	0	0	0	0	0	0	0	0	0	9845.4	0	0	0	0	0	0	0	0	0	0	0	0	0	0	0	0	0	0	0	0	0	0	0	0	0	0	0	0	0	0	0	0	0	0	0	0	0	0	0	0	0	0	0	0	0	0	0	0	0	0	0	0	0	0	0	0	0	0	0	0	0	0	0	0	0	0	0	0	0	0	0	0	0	0	0	0	0	0	0	0	0	0	0	0	0	0	0	0	0	0	0	0	0	0	0	0	0	0	0	0	0	0	0	0	0	0	0	0	0	0	0	0	0	0	0	0	0	0	0	0	0	0	0	0	0	0	0	0	0	0	0	9845.4	0	0	0	0	0	0	0	0	0	0	0	0	0	0	0	0	0	0	0	0	0	0	0	0	0	0	0	0	0	0	0	0	0	0	0	0	0	0	0	0	0	0	0	0	0	0	0	0	0	0	0	0	0	0	0	0	0	0	0	0	0	0	0	0	0	0	0	0	0	0	0	0	0	0	0	0	0	0	0	0	0	0	0	0	0	0	0	0	0	0	0	0	0	0	0	0	0	0	0	0	0	0	0	0	0	0	0	0	0	0	0	0	0	0	0	0	0	0	0	0	0	0	0	0	0	0	0	0	0	0	0	1	0	0	0	0	0	0	0	0	0	0	0	0	0	0	0	0	0	0	0	0	0	0	0	0	0	0	0	0	0	0	0	4722500	0	4722500	0	NaN	0	0	0	4722500	NaN	NaN	NaN	NaN	0	0	0	0	0	0	0	0	0	0	4722500	0															1145	4672	82	82	27381	30121	91825	110903	91825	110903	Salomon_082520_rerun_TMT1_PV_SF04	17902	91825	110903	Salomon_082520_rerun_TMT1_PV_SF04	17902	91825	110903	Salomon_082520_rerun_TMT1_PV_SF04	17902
Q9CQI6	141	Q9CQI6	Q9CQI6	Coactosin-like protein	Cotl1	sp|Q9CQI6|COTL1_MOUSE Coactosin-like protein OS=Mus musculus OX=10090 GN=Cotl1 PE=1 SV=3	1	118.403	0.00231898	118.4	88.636	118.4									1	118.403	0.00231898	118.4	1	112.129	0.00314964	112.13		1;2	S	RSELKKAGGANYDAQSE______________	X;X;X;X;X;X;X;X;X;X;X;Phospho (STY);X;X;X;Phospho (STY);X;X;X;X;X;X;X;X;X;X;X;X;X;X;X	XXXXXXPPPPPPPPPPPXXXXXXXXXXXXXX	AGGANY(1)DAQS(1)E	AGGANY(120)DAQS(120)E	10	2	0.44809	24626	110790	0	24726	0	0	0	0	0	18909	3438.3	0	5459.8	0	0	20227	1729.1	0	5610.1	0	0	2066.3	0	0	4533.6	0	0	663.38	0	0	1933.7	0	0	22919	103130	0	23050	0	0	525.66	4673.9	0	19721	3239.2	0	5157.8	0	0	20117	1828	0	5649.3	0	0	2975.4	0	0	4567	0	0	705.69	0	0	1945.8	0	0	1	2	0	1	0	0	0	0	0	1	2	0	1	0	0	1	2	0	1	0	0	1	0	0	1	0	0	1	0	0	1	0	0	0	0	0	0	0	0	0	0	0	0	0	0	0	0	0	0	0	0	0	0	0	0	0	0	0	0	0	0	0	0	0	0	0	0	0	0	0	0	0	0	0	0	0	0	0	0	0	0	0	0	0	0	0	0	0	0	0	0	0	0	0	0	0	0	0	0	24626	60743	0	24726	0	0	0	0	0	18909	2208.6	0	5459.8	0	0	20227	847.97	0	5610.1	0	0	2066.3	0	0	4533.6	0	0	663.38	0	0	1933.7	0	0	0	50044	0	0	0	0	0	0	0	0	1229.8	0	0	0	0	0	881.09	0	0	0	0	0	0	0	0	0	0	0	0	0	0	0	0	0	0	0	0	0	0	0	0	0	0	0	0	0	0	0	0	0	0	0	0	0	0	0	0	0	0	0	0	0	0	0	0	0	0	0	0	0	0	0	0	0	0	0	0	0	0	0	0	0	0	0	0	0	0	0	0	0	0	0	0	0	0	0	0	0	0	22919	56543	0	23050	0	0	525.66	2318.2	0	19721	2076.8	0	5157.8	0	0	20117	928.73	0	5649.3	0	0	2975.4	0	0	4567	0	0	705.69	0	0	1945.8	0	0	0	46587	0	0	0	0	0	2355.7	0	0	1162.5	0	0	0	0	0	899.31	0	0	0	0	0	0	0	0	0	0	0	0	0	0	0	0	0	0	0	0	0	0	0	0	0	0	0	0	0	0	0	0	0	0	0	0	0	0	0	0	0	0	0	0	0	0	0	0	0	0	0	0	0	0	0	0	0	0	0	0	0	0	0	0	0	0	0	0	0	0	0	0	0	0	0	0	0	0	0	0	0	0	1	1	0	1	0	0	0	0	0	1	1	0	1	0	0	1	1	0	1	0	0	1	0	0	1	0	0	1	0	0	1	0	0	0	1	0	0	0	0	0	0	0	0	1	0	0	0	0	0	1	0	0	0	0	0	0	0	0	0	0	0	0	0	0	0	0	12162000	4403000	7759100	0	0.022201	0	0	8315500	3846700	0	0	0.03587	0.029753	0	0	0	0	0	0	4403000	3912500	0	0	3846700	0															1146	4694	141	141	1142;15081	1240;1241;16499	3827;3828;3835	4573;4574;4586	3828	4574	Salomon_082520_TMT1_PV_SF03	8441	3828	4574	Salomon_082520_TMT1_PV_SF03	8441	3828	4574	Salomon_082520_TMT1_PV_SF03	8441
Q9CQT2;A0A1L1SRC3	136;136	Q9CQT2	Q9CQT2	RNA-binding protein 7	Rbm7	sp|Q9CQT2|RBM7_MOUSE RNA-binding protein 7 OS=Mus musculus OX=10090 GN=Rbm7 PE=1 SV=1;tr|A0A1L1SRC3|A0A1L1SRC3_MOUSE RNA-binding protein 7 OS=Mus musculus OX=10090 GN=Rbm7 PE=1 SV=1	0.97949	16.8642	0.00624577	105.46	67.667	105.46									0.97949	16.8642	0.00624577	105.46						2	S	VGNVSPTAQMVQRSFSSPEDYQRQAVMNSVF	X;X;X;X;X;X;X;X;X;X;X;X;X;X;X;Phospho (STY);X;X;X;X;Phospho (STY);X;X;X;X;X;X;X;X;X;X	XXXXXXXXXXXXXPPPPPPPPPPXXXXXXXX	SFS(0.979)S(0.02)PEDY(1)QR	S(-35)FS(17)S(-17)PEDY(51)QR	3	2	0.20348	0	5537.8	0	0	0	0	0	0	0	0	0	0	0	0	0	0	0	0	0	0	0	0	0	0	0	0	0	0	0	0	0	0	0	0	5537.8	0	0	0	0	0	0	0	0	0	0	0	0	0	0	0	0	0	0	0	0	0	0	0	0	0	0	0	0	0	0	0	0	1	0	0	0	0	0	0	0	0	0	0	0	0	0	0	0	0	0	0	0	0	0	0	0	0	0	0	0	0	0	0	0	0	0	0	0	0	0	0	0	0	0	0	0	0	0	0	0	0	0	0	0	0	0	0	0	0	0	0	0	0	0	0	0	0	0	0	0	0	0	0	0	0	0	0	0	0	0	0	0	0	0	0	0	0	0	0	0	0	0	0	0	0	0	0	0	0	0	0	5537.8	0	0	0	0	0	0	0	0	0	0	0	0	0	0	0	0	0	0	0	0	0	0	0	0	0	0	0	0	0	0	0	0	0	0	0	0	0	0	0	0	0	0	0	0	0	0	0	0	0	0	0	0	0	0	0	0	0	0	0	0	0	0	0	0	0	0	0	0	0	0	0	0	0	0	0	0	0	0	0	0	0	0	0	0	0	0	0	0	0	0	0	0	0	0	0	0	0	0	0	0	0	0	0	0	0	0	0	0	0	0	0	0	0	0	0	0	0	0	0	0	0	0	0	0	0	0	0	0	0	0	0	5537.8	0	0	0	0	0	0	0	0	0	0	0	0	0	0	0	0	0	0	0	0	0	0	0	0	0	0	0	0	0	0	0	0	0	0	0	0	0	0	0	0	0	0	0	0	0	0	0	0	0	0	0	0	0	0	0	0	0	0	0	0	0	0	0	0	0	0	0	0	0	0	0	0	0	0	0	0	0	0	0	0	0	0	0	0	0	0	0	0	0	0	0	0	0	0	0	0	0	0	0	0	0	0	0	0	0	0	0	0	0	0	0	0	0	0	0	0	0	0	0	0	0	0	0	0	0	0	0	0	0	0	0	1	0	0	0	0	0	0	0	0	0	0	0	0	0	0	0	0	0	0	0	0	0	0	0	0	0	0	0	0	0	0	0	0	0	0	0	0	0	0	0	0	0	0	0	0	0	0	0	0	0	0	0	0	0	0	0	0	0	0	0	0	0	0	0	0	3400000	0	3400000	0	NaN	0	0	3400000	0	NaN	NaN	NaN	NaN	0	0	0	0	0	0	0	3400000	0	0	0	0															1147	4712	136	136	23905	26285	80248	97140	80248	97140	Salomon_082520_TMT1_PV_SF10	12456	80248	97140	Salomon_082520_TMT1_PV_SF10	12456	80248	97140	Salomon_082520_TMT1_PV_SF10	12456
Q9CX34	289	Q9CX34	Q9CX34	Suppressor of G2 allele of SKP1 homolog	Sugt1	sp|Q9CX34|SGT1_MOUSE Protein SGT1 homolog OS=Mus musculus OX=10090 GN=Sugt1 PE=1 SV=3	0.908987	10.2189	3.77881E-05	138.89	98.398	138.89													0.908987	10.2189	3.77881E-05	138.89		1	S	LEGDAALNKLFQQIYSDGSDEVKRAMNKSFM	X;X;X;X;X;X;X;X;X;X;X;X;X;X;X;Phospho (STY);X;X;X;X;X;X;X;X;X;X;X;X;X;X;X	XXXXXXXXXPPPPPPPPPPPPPPPXXXXXXX	LFQQIY(0.086)S(0.909)DGS(0.005)DEVKR	LFQQIY(-10)S(10)DGS(-23)DEVKR	7	2	-0.27057	173050	0	0	0	0	0	0	0	0	0	0	0	0	0	0	0	0	0	0	0	0	0	0	0	0	0	0	0	0	0	0	0	0	161090	0	0	0	0	0	7344.6	0	0	0	0	0	0	0	0	0	0	0	0	0	0	0	0	0	0	0	0	0	0	0	0	0	0	1	0	0	0	0	0	0	0	0	0	0	0	0	0	0	0	0	0	0	0	0	0	0	0	0	0	0	0	0	0	0	0	0	0	0	0	0	0	0	0	0	0	0	0	0	0	0	0	0	0	0	0	0	0	0	0	0	0	0	0	0	0	0	0	0	0	0	0	0	0	0	0	0	0	0	0	0	0	0	0	0	0	0	0	0	0	0	0	0	0	0	0	0	0	0	0	0	0	0	0	0	0	0	0	0	0	0	0	0	0	0	0	0	0	0	0	0	0	0	0	0	0	0	0	0	0	0	0	0	0	0	0	173050	0	0	0	0	0	0	0	0	0	0	0	0	0	0	0	0	0	0	0	0	0	0	0	0	0	0	0	0	0	0	0	0	0	0	0	0	0	0	0	0	0	0	0	0	0	0	0	0	0	0	0	0	0	0	0	0	0	0	0	0	0	0	0	0	0	0	0	0	0	0	0	0	0	0	0	0	0	0	0	0	0	0	0	0	0	0	0	0	0	0	0	0	0	0	0	0	0	0	0	0	0	0	0	0	0	0	0	0	0	0	0	0	0	0	0	0	0	0	0	0	0	0	0	0	0	0	0	0	0	0	0	161090	0	0	0	0	0	7344.6	0	0	0	0	0	0	0	0	0	0	0	0	0	0	0	0	0	0	0	0	0	0	0	0	0	0	0	0	0	0	0	0	0	0	0	0	0	0	0	0	0	0	0	0	0	0	0	0	0	0	0	0	0	0	0	0	0	0	0	0	0	0	0	0	0	0	0	0	0	0	0	0	0	0	0	0	0	0	0	0	0	0	0	0	0	0	0	0	0	0	0	0	0	0	0	0	0	0	0	0	0	0	0	0	0	0	0	0	0	0	0	0	0	0	0	0	0	0	0	0	0	0	0	0	0	1	0	0	0	0	0	0	0	0	0	0	0	0	0	0	0	0	0	0	0	0	0	0	0	0	0	0	0	0	0	0	0	0	65116000	65116000	0	0	2.7818	0	0	0	65116000	NaN	0	NaN	3.835	0	0	0	0	0	0	0	0	0	65116000	0	0															1148	4772	289	289	16545;16546	18082;18084	56162	68514	56162	68514	Salomon_082520_rerun_TMT1_PV_SF09	19479	56162	68514	Salomon_082520_rerun_TMT1_PV_SF09	19479	56162	68514	Salomon_082520_rerun_TMT1_PV_SF09	19479
Q9CX60	41	Q9CX60	Q9CX60	Protein LBH	Lbh	sp|Q9CX60|LBH_MOUSE Protein LBH OS=Mus musculus OX=10090 GN=Lbh PE=1 SV=1	0.907255	9.90443	0.00574324	108.13	69.912	108.13									0.835986	7.0732	0.00574324	106.82	0.907255	9.90443	0.00444913	108.13		1	S	PSMEEIGLSPRKDGLSYQIFPDPSDFDRCCK	X;X;X;X;X;X;X;X;X;X;X;X;X;X;X;Phospho (STY);X;X;X;X;X;X;X;X;X;X;X;X;X;X;X	XXXXXXXXXXXPPPPPPPPPPPPPPPPPXXX	KDGLS(0.907)Y(0.093)QIFPDPSDFDR	KDGLS(9.9)Y(-9.9)QIFPDPS(-63)DFDR	5	3	-0.60329	1610700	0	0	0	0	0	285.83	0	0	0	0	0	0	0	0	0	0	0	0	0	0	0	0	0	0	0	0	0	0	0	0	0	0	1499500	0	0	0	0	0	90142	0	0	0	0	0	0	0	0	0	0	0	0	0	0	0	0	0	0	0	0	0	0	0	0	0	0	4	0	0	0	0	0	1	0	0	0	0	0	0	0	0	0	0	0	0	0	0	0	0	0	0	0	0	0	0	0	0	0	0	0	0	0	0	0	0	0	0	0	0	0	0	0	0	0	0	0	0	0	0	0	0	0	0	0	0	0	0	0	0	0	0	0	0	0	0	0	0	0	0	0	0	0	0	0	0	0	0	0	0	0	0	0	0	0	0	0	0	0	0	0	0	0	0	0	0	97248	0	0	0	0	0	285.83	0	0	0	0	0	0	0	0	0	0	0	0	0	0	0	0	0	0	0	0	0	0	0	0	0	0	1513400	0	0	0	0	0	0	0	0	0	0	0	0	0	0	0	0	0	0	0	0	0	0	0	0	0	0	0	0	0	0	0	0	0	0	0	0	0	0	0	0	0	0	0	0	0	0	0	0	0	0	0	0	0	0	0	0	0	0	0	0	0	0	0	0	0	0	0	0	0	0	0	0	0	0	0	0	0	0	0	0	0	0	0	0	0	0	0	0	0	0	0	0	0	0	0	0	0	0	90546	0	0	0	0	0	6498	0	0	0	0	0	0	0	0	0	0	0	0	0	0	0	0	0	0	0	0	0	0	0	0	0	0	1409000	0	0	0	0	0	83644	0	0	0	0	0	0	0	0	0	0	0	0	0	0	0	0	0	0	0	0	0	0	0	0	0	0	0	0	0	0	0	0	0	0	0	0	0	0	0	0	0	0	0	0	0	0	0	0	0	0	0	0	0	0	0	0	0	0	0	0	0	0	0	0	0	0	0	0	0	0	0	0	0	0	0	0	0	0	0	0	0	0	0	0	0	0	0	0	0	0	0	0	2	0	0	0	0	0	1	0	0	0	0	0	0	0	0	0	0	0	0	0	0	0	0	0	0	0	0	0	0	0	0	0	0	2	0	0	0	0	0	0	0	0	0	0	0	0	0	0	0	0	0	0	0	0	0	0	0	0	0	0	0	0	0	0	0	0	140230000	140230000	0	0	NaN	0	0	7855100	132380000	NaN	NaN	NaN	NaN	0	0	0	0	0	0	7855100	0	0	132380000	0	0															1149	4774	41	41	15126	16550	52056;52057	63707;63708;63709;63710;63711	52056	63708	Salomon_082520_rerun_TMT1_PV_SF09	24004	52056	63708	Salomon_082520_rerun_TMT1_PV_SF09	24004	52057	63710	Salomon_082520_TMT1_PV_SF09	24625
Q9CX86	19	Q9CX86	Q9CX86	Heterogeneous nuclear ribonucleoprotein A0	Hnrnpa0	sp|Q9CX86|ROA0_MOUSE Heterogeneous nuclear ribonucleoprotein A0 OS=Mus musculus OX=10090 GN=Hnrnpa0 PE=1 SV=1	0.482775	0	4.80813E-09	150.46	12.221	150.46					0.482775	0	4.80813E-09	150.46											S	SQLCKLFIGGLNVQTSESGLRGHFEAFGTLT	X;X;X;X;X;X;X;X;X;X;X;X;X;X;X;X;X;X;X;X;X;X;X;X;X;X;X;X;X;X;X	XXXXXXXXXXXXXXXXXXXXXXXXXXXXXXX	LFIGGLNVQT(0.483)S(0.483)ES(0.034)GLR	LFIGGLNVQT(0)S(0)ES(-11)GLR	11	2	3.2527	0	0	0	0	0	0	0	0	0	0	0	0	0	0	0	0	0	0	0	0	0	0	0	0	0	0	0	0	0	0	0	0	0	0	0	0	0	0	0	0	0	0	0	0	0	0	0	0	0	0	0	0	0	0	0	0	0	0	0	0	0	0	0	0	0	0	0	0	0	0	0	0	0	0	0	0	0	0	0	0	0	0	0	0	0	0	0	0	0	0	0	0	0	0	0	0	0	0	0	0	0	0	0	0	0	0	0	0	0	0	0	0	0	0	0	0	0	0	0	0	0	0	0	0	0	0	0	0	0	0	0	0	0	0	0	0	0	0	0	0	0	0	0	0	0	0	0	0	0	0	0	0	0	0	0	0	0	0	0	0	0	0	0	0	0	0	0	0	0	0	0	0	0	0	0	0	0	0	0	0	0	0	0	0	0	0	0	0	0	0	0	0	0	0	0	0	0	0	0	0	0	0	0	0	0	0	0	0	0	0	0	0	0	0	0	0	0	0	0	0	0	0	0	0	0	0	0	0	0	0	0	0	0	0	0	0	0	0	0	0	0	0	0	0	0	0	0	0	0	0	0	0	0	0	0	0	0	0	0	0	0	0	0	0	0	0	0	0	0	0	0	0	0	0	0	0	0	0	0	0	0	0	0	0	0	0	0	0	0	0	0	0	0	0	0	0	0	0	0	0	0	0	0	0	0	0	0	0	0	0	0	0	0	0	0	0	0	0	0	0	0	0	0	0	0	0	0	0	0	0	0	0	0	0	0	0	0	0	0	0	0	0	0	0	0	0	0	0	0	0	0	0	0	0	0	0	0	0	0	0	0	0	0	0	0	0	0	0	0	0	0	0	0	0	0	0	0	0	0	0	0	0	0	0	0	0	0	0	0	0	0	0	0	0	0	0	0	0	0	0	0	0	0	0	0	0	0	0	0	0	0	0	0	0	0	0	0	0	0	0	0	0	0	0	0	0	0	0	0	0	0	0	0	0	0	0	0	0	0	0	0	0	0	0	0	0	0	0	0	0	0	0	0	0	0	0	0	0	0	0	0	0	0	0	0	0	0	0	0	0	0	0	0	0	0	0	0	0	0	0	0	0	0	0	0	0	0	0	0	0	0	0	0	0	0	0	0	0	0	0	0	0	0	0	0	0	0	0	0	0	0	0	0	0	0	0	0	0	0	0															1150	4775	19	19	16484	18018			55907	68178	Salomon_082520_rerun_TMT1_control_SF06	26081	55907	68178	Salomon_082520_rerun_TMT1_control_SF06	26081	55907	68178	Salomon_082520_rerun_TMT1_control_SF06	26081
Q9CXW2	54	Q9CXW2	Q9CXW2	28S ribosomal protein S22, mitochondrial	Mrps22	sp|Q9CXW2|RT22_MOUSE 28S ribosomal protein S22, mitochondrial OS=Mus musculus OX=10090 GN=Mrps22 PE=1 SV=1	0.499928	0	0.0197051	64.73	19.569	64.73													0.499928	0	0.0197051	64.73		3	S	TRPQPFEVGQPRRLLSSEAESGSSEVKKPAF	X;X;X;X;X;X;X;X;X;X;X;X;X;X;X;Phospho (STY);X;X;X;X;Phospho (STY);X;Phospho (STY);X;X;X;X;X;X;X;X	XXXXXXXXXXXXXPPPPPPPPPPPPPPXXXX	LLS(0.5)S(0.5)EAES(0.911)GS(0.599)S(0.491)EVK	LLS(0)S(0)EAES(7.6)GS(1)S(-1)EVK	3	2	-1.3812	0	0	3784.5	0	0	0	0	0	0	0	0	0	0	0	0	0	0	0	0	0	0	0	0	0	0	0	0	0	0	0	0	0	0	0	0	3784.5	0	0	0	0	0	0	0	0	0	0	0	0	0	0	0	0	0	0	0	0	0	0	0	0	0	0	0	0	0	0	0	0	1	0	0	0	0	0	0	0	0	0	0	0	0	0	0	0	0	0	0	0	0	0	0	0	0	0	0	0	0	0	0	0	0	0	0	0	0	0	0	0	0	0	0	0	0	0	0	0	0	0	0	0	0	0	0	0	0	0	0	0	0	0	0	0	0	0	0	0	0	0	0	0	0	0	0	0	0	0	0	0	0	0	0	0	0	0	0	0	0	0	0	0	0	0	0	0	0	0	0	0	0	0	0	0	0	0	0	0	0	0	0	0	0	0	0	0	0	0	0	0	0	0	0	0	0	0	0	0	0	0	0	0	3784.5	0	0	0	0	0	0	0	0	0	0	0	0	0	0	0	0	0	0	0	0	0	0	0	0	0	0	0	0	0	0	0	0	0	0	0	0	0	0	0	0	0	0	0	0	0	0	0	0	0	0	0	0	0	0	0	0	0	0	0	0	0	0	0	0	0	0	0	0	0	0	0	0	0	0	0	0	0	0	0	0	0	0	0	0	0	0	0	0	0	0	0	0	0	0	0	0	0	0	0	0	0	0	0	0	0	0	0	0	0	0	0	0	0	0	0	0	0	0	0	0	0	0	0	0	0	0	0	0	0	0	0	3784.5	0	0	0	0	0	0	0	0	0	0	0	0	0	0	0	0	0	0	0	0	0	0	0	0	0	0	0	0	0	0	0	0	0	0	0	0	0	0	0	0	0	0	0	0	0	0	0	0	0	0	0	0	0	0	0	0	0	0	0	0	0	0	0	0	0	0	0	0	0	0	0	0	0	0	0	0	0	0	0	0	0	0	0	0	0	0	0	0	0	0	0	0	0	0	0	0	0	0	0	0	0	0	0	0	0	0	0	0	0	0	0	0	0	0	0	0	0	0	0	0	0	0	0	0	0	0	0	0	0	0	0	1	0	0	0	0	0	0	0	0	0	0	0	0	0	0	0	0	0	0	0	0	0	0	0	0	0	0	0	0	0	0	0	0	0	0	NaN	0	0	0	0	NaN	NaN	NaN	NaN	0	0	0	0	0	0	0	0	0	0	0	0															1151	4785	54	54	17483	19080;19081	59276	72483	59276	72483	Salomon_082520_rerun_TMT1_PV_SF11	21107	59276	72483	Salomon_082520_rerun_TMT1_PV_SF11	21107	59276	72483	Salomon_082520_rerun_TMT1_PV_SF11	21107
Q9CXW2	55	Q9CXW2	Q9CXW2	28S ribosomal protein S22, mitochondrial	Mrps22	sp|Q9CXW2|RT22_MOUSE 28S ribosomal protein S22, mitochondrial OS=Mus musculus OX=10090 GN=Mrps22 PE=1 SV=1	0.992395	22.145	0.000579634	112.36	47.133	112.3									0.971815	14.713	0.00341321	104.05	0.992395	22.145	0.000579634	112.36		3;4	S	RPQPFEVGQPRRLLSSEAESGSSEVKKPAFM	X;X;X;X;X;X;X;X;X;X;X;X;X;X;X;Phospho (STY);X;X;X;Phospho (STY);X;Phospho (STY);Phospho (STY);X;X;X;X;X;X;X;X	XXXXXXXXXXXXPPPPPPPPPPPPPPXXXXX	LLS(0.008)S(0.992)EAES(0.511)GS(0.511)S(0.978)EVK	LLS(-22)S(22)EAES(0)GS(0)S(14)EVK	4	2	-1.5254	0	0	859720	0	0	2868.1	0	0	0	0	0	2728.6	0	0	861.73	0	0	3289.9	0	0	0	0	0	0	0	0	1187.4	0	0	0	0	0	0	0	0	803430	0	0	2675.7	0	0	37618	0	0	2801.9	0	0	722.95	0	0	3243	0	0	0	0	0	0	0	0	1113.9	0	0	0	0	0	0	0	0	12	0	0	1	0	0	0	0	0	1	0	0	1	0	0	1	0	0	0	0	0	0	0	0	1	0	0	0	0	0	0	0	0	0	0	0	0	0	0	0	0	0	0	0	0	0	0	0	0	0	0	0	0	0	0	0	0	0	0	0	0	0	0	0	0	0	0	0	0	0	0	0	0	0	0	0	0	0	0	0	0	0	0	0	0	0	0	0	0	0	0	0	0	0	0	0	0	0	0	697900	0	0	0	0	0	0	0	0	0	0	0	0	0	0	0	0	0	0	0	0	0	0	0	0	0	0	0	0	0	0	0	0	161820	0	0	2868.1	0	0	0	0	0	2728.6	0	0	861.73	0	0	3289.9	0	0	0	0	0	0	0	0	1187.4	0	0	0	0	0	0	0	0	0	0	0	0	0	0	0	0	0	0	0	0	0	0	0	0	0	0	0	0	0	0	0	0	0	0	0	0	0	0	0	0	0	0	0	0	0	0	0	0	0	0	0	0	0	0	0	0	0	0	0	0	0	0	0	0	0	0	0	0	0	0	0	0	0	0	651810	0	0	0	0	0	29547	0	0	0	0	0	0	0	0	0	0	0	0	0	0	0	0	0	0	0	0	0	0	0	0	0	0	151620	0	0	2675.7	0	0	8070.9	0	0	2801.9	0	0	722.95	0	0	3243	0	0	0	0	0	0	0	0	1113.9	0	0	0	0	0	0	0	0	0	0	0	0	0	0	0	0	0	0	0	0	0	0	0	0	0	0	0	0	0	0	0	0	0	0	0	0	0	0	0	0	0	0	0	0	0	0	0	0	0	0	0	0	0	0	0	0	0	0	0	0	0	0	0	0	0	0	0	0	0	0	0	0	0	0	6	0	0	0	0	0	0	0	0	0	0	0	0	0	0	0	0	0	0	0	0	0	0	0	0	0	0	0	0	0	0	0	0	6	0	0	1	0	0	0	0	0	1	0	0	1	0	0	1	0	0	0	0	0	0	0	0	1	0	0	0	0	0	0	522490000	0	0	522490000	NaN	0	0	135840000	0	NaN	NaN	NaN	NaN	0	0	0	0	0	0	0	0	135840000	0	0	0															1152	4785	55	55	17483	19080;19081	59270;59272;59273;59274;59275;59276;59277;59278;59279;59280;59281;59282	72477;72479;72480;72481;72482;72483;72484;72485;72486;72487;72488;72489	59274	72481	Salomon_082520_rerun_TMT1_PV_SF11	23084	59272	72479	Salomon_082520_rerun_TMT1_PV_SF11	20137	59270	72477	Salomon_082520_rerun_TMT1_PV_SF06	25715
Q9CXW2	59	Q9CXW2	Q9CXW2	28S ribosomal protein S22, mitochondrial	Mrps22	sp|Q9CXW2|RT22_MOUSE 28S ribosomal protein S22, mitochondrial OS=Mus musculus OX=10090 GN=Mrps22 PE=1 SV=1	0.999961	43.6005	0.000579634	119.62	48.937	94.673									0.982128	18.6615	0.00341321	104.05	0.999961	43.6005	0.000579634	119.62		3;4	S	FEVGQPRRLLSSEAESGSSEVKKPAFMDEEV	X;X;X;X;X;X;X;X;X;X;Phospho (STY);Phospho (STY);X;X;X;Phospho (STY);X;Phospho (STY);Phospho (STY);X;X;X;X;X;X;X;X;X;X;X;X	XXXXXXXXPPPPPPPPPPPPPPXXXXXXXXX	LLS(0.101)S(0.899)EAES(1)GS(1)S(1)EVK	LLS(-9.5)S(9.5)EAES(44)GS(48)S(47)EVK	8	2	-0.49702	0	0	368440	0	0	2868.1	0	0	0	0	0	2728.6	0	0	861.73	0	0	3289.9	0	0	0	0	0	0	0	0	1187.4	0	0	0	0	0	0	0	0	347650	0	0	2675.7	0	0	14454	0	0	2801.9	0	0	722.95	0	0	3243	0	0	0	0	0	0	0	0	1113.9	0	0	0	0	0	0	0	0	12	0	0	1	0	0	0	0	0	1	0	0	1	0	0	1	0	0	0	0	0	0	0	0	1	0	0	0	0	0	0	0	0	0	0	0	0	0	0	0	0	0	0	0	0	0	0	0	0	0	0	0	0	0	0	0	0	0	0	0	0	0	0	0	0	0	0	0	0	0	0	0	0	0	0	0	0	0	0	0	0	0	0	0	0	0	0	0	0	0	0	0	0	0	0	0	0	0	0	184220	0	0	0	0	0	0	0	0	0	0	0	0	0	0	0	0	0	0	0	0	0	0	0	0	0	0	0	0	0	0	0	0	184220	0	0	2868.1	0	0	0	0	0	2728.6	0	0	861.73	0	0	3289.9	0	0	0	0	0	0	0	0	1187.4	0	0	0	0	0	0	0	0	0	0	0	0	0	0	0	0	0	0	0	0	0	0	0	0	0	0	0	0	0	0	0	0	0	0	0	0	0	0	0	0	0	0	0	0	0	0	0	0	0	0	0	0	0	0	0	0	0	0	0	0	0	0	0	0	0	0	0	0	0	0	0	0	0	0	173620	0	0	0	0	0	6382.9	0	0	0	0	0	0	0	0	0	0	0	0	0	0	0	0	0	0	0	0	0	0	0	0	0	0	174030	0	0	2675.7	0	0	8070.9	0	0	2801.9	0	0	722.95	0	0	3243	0	0	0	0	0	0	0	0	1113.9	0	0	0	0	0	0	0	0	0	0	0	0	0	0	0	0	0	0	0	0	0	0	0	0	0	0	0	0	0	0	0	0	0	0	0	0	0	0	0	0	0	0	0	0	0	0	0	0	0	0	0	0	0	0	0	0	0	0	0	0	0	0	0	0	0	0	0	0	0	0	0	0	0	0	5	0	0	0	0	0	0	0	0	0	0	0	0	0	0	0	0	0	0	0	0	0	0	0	0	0	0	0	0	0	0	0	0	7	0	0	1	0	0	0	0	0	1	0	0	1	0	0	1	0	0	0	0	0	0	0	0	1	0	0	0	0	0	0	411800000	0	0	411800000	NaN	0	0	92715000	302210000	NaN	NaN	NaN	NaN	0	0	0	0	0	0	0	0	92715000	0	0	302210000															1153	4785	59	59	17483	19080;19081	59270;59271;59272;59273;59274;59275;59276;59278;59279;59280;59281;59282	72477;72478;72479;72480;72481;72482;72483;72485;72486;72487;72488;72489	59270	72477	Salomon_082520_rerun_TMT1_PV_SF06	25715	59271	72478	Salomon_082520_rerun_TMT1_PV_SF08	21217	59270	72477	Salomon_082520_rerun_TMT1_PV_SF06	25715
Q9CXW2	61	Q9CXW2	Q9CXW2	28S ribosomal protein S22, mitochondrial	Mrps22	sp|Q9CXW2|RT22_MOUSE 28S ribosomal protein S22, mitochondrial OS=Mus musculus OX=10090 GN=Mrps22 PE=1 SV=1	0.999986	47.9927	0.000579634	119.62	48.937	94.673									0.950564	11.3995	0.00341321	104.05	0.999986	47.9927	0.000579634	119.62		3;4	S	VGQPRRLLSSEAESGSSEVKKPAFMDEEVQR	X;X;X;X;X;X;X;X;Phospho (STY);Phospho (STY);X;X;X;Phospho (STY);X;Phospho (STY);Phospho (STY);X;X;X;X;X;X;X;X;X;X;X;X;X;X	XXXXXXPPPPPPPPPPPPPPXXXXXXXXXXX	LLS(0.101)S(0.899)EAES(1)GS(1)S(1)EVK	LLS(-9.5)S(9.5)EAES(44)GS(48)S(47)EVK	10	2	-0.49702	0	0	882120	0	0	2868.1	0	0	0	0	0	2728.6	0	0	861.73	0	0	3289.9	0	0	0	0	0	0	0	0	1187.4	0	0	0	0	0	0	0	0	825840	0	0	2675.7	0	0	37618	0	0	2801.9	0	0	722.95	0	0	3243	0	0	0	0	0	0	0	0	1113.9	0	0	0	0	0	0	0	0	13	0	0	1	0	0	0	0	0	1	0	0	1	0	0	1	0	0	0	0	0	0	0	0	1	0	0	0	0	0	0	0	0	0	0	0	0	0	0	0	0	0	0	0	0	0	0	0	0	0	0	0	0	0	0	0	0	0	0	0	0	0	0	0	0	0	0	0	0	0	0	0	0	0	0	0	0	0	0	0	0	0	0	0	0	0	0	0	0	0	0	0	0	0	0	0	0	0	0	697900	0	0	0	0	0	0	0	0	0	0	0	0	0	0	0	0	0	0	0	0	0	0	0	0	0	0	0	0	0	0	0	0	184220	0	0	2868.1	0	0	0	0	0	2728.6	0	0	861.73	0	0	3289.9	0	0	0	0	0	0	0	0	1187.4	0	0	0	0	0	0	0	0	0	0	0	0	0	0	0	0	0	0	0	0	0	0	0	0	0	0	0	0	0	0	0	0	0	0	0	0	0	0	0	0	0	0	0	0	0	0	0	0	0	0	0	0	0	0	0	0	0	0	0	0	0	0	0	0	0	0	0	0	0	0	0	0	0	0	651810	0	0	0	0	0	29547	0	0	0	0	0	0	0	0	0	0	0	0	0	0	0	0	0	0	0	0	0	0	0	0	0	0	174030	0	0	2675.7	0	0	8070.9	0	0	2801.9	0	0	722.95	0	0	3243	0	0	0	0	0	0	0	0	1113.9	0	0	0	0	0	0	0	0	0	0	0	0	0	0	0	0	0	0	0	0	0	0	0	0	0	0	0	0	0	0	0	0	0	0	0	0	0	0	0	0	0	0	0	0	0	0	0	0	0	0	0	0	0	0	0	0	0	0	0	0	0	0	0	0	0	0	0	0	0	0	0	0	0	0	6	0	0	0	0	0	0	0	0	0	0	0	0	0	0	0	0	0	0	0	0	0	0	0	0	0	0	0	0	0	0	0	0	7	0	0	1	0	0	0	0	0	1	0	0	1	0	0	1	0	0	0	0	0	0	0	0	1	0	0	0	0	0	0	535660000	0	0	535660000	NaN	0	0	135840000	0	NaN	NaN	NaN	NaN	0	0	0	0	0	0	0	0	135840000	0	0	0															1154	4785	61	61	17483	19080;19081	59270;59271;59272;59273;59274;59275;59276;59277;59278;59279;59280;59281;59282	72477;72478;72479;72480;72481;72482;72483;72484;72485;72486;72487;72488;72489	59270	72477	Salomon_082520_rerun_TMT1_PV_SF06	25715	59271	72478	Salomon_082520_rerun_TMT1_PV_SF08	21217	59270	72477	Salomon_082520_rerun_TMT1_PV_SF06	25715
Q9CXW2	62	Q9CXW2	Q9CXW2	28S ribosomal protein S22, mitochondrial	Mrps22	sp|Q9CXW2|RT22_MOUSE 28S ribosomal protein S22, mitochondrial OS=Mus musculus OX=10090 GN=Mrps22 PE=1 SV=1	0.999983	47.167	0.000579634	119.62	48.937	94.673									0.70385	1.58791	0.00341321	104.05	0.999983	47.167	0.000579634	119.62		3;4	S	GQPRRLLSSEAESGSSEVKKPAFMDEEVQRI	X;X;X;X;X;X;X;X;Phospho (STY);X;X;X;Phospho (STY);X;Phospho (STY);Phospho (STY);X;X;X;X;X;X;X;X;X;X;X;X;X;X;X	XXXXXPPPPPPPPPPPPPPXXXXXXXXXXXX	LLS(0.101)S(0.899)EAES(1)GS(1)S(1)EVK	LLS(-9.5)S(9.5)EAES(44)GS(48)S(47)EVK	11	2	-0.49702	0	0	866060	0	0	2868.1	0	0	0	0	0	2728.6	0	0	861.73	0	0	3289.9	0	0	0	0	0	0	0	0	1187.4	0	0	0	0	0	0	0	0	809770	0	0	2675.7	0	0	37618	0	0	2801.9	0	0	722.95	0	0	3243	0	0	0	0	0	0	0	0	1113.9	0	0	0	0	0	0	0	0	10	0	0	1	0	0	0	0	0	1	0	0	1	0	0	1	0	0	0	0	0	0	0	0	1	0	0	0	0	0	0	0	0	0	0	0	0	0	0	0	0	0	0	0	0	0	0	0	0	0	0	0	0	0	0	0	0	0	0	0	0	0	0	0	0	0	0	0	0	0	0	0	0	0	0	0	0	0	0	0	0	0	0	0	0	0	0	0	0	0	0	0	0	0	0	0	0	0	0	685620	0	0	0	0	0	0	0	0	0	0	0	0	0	0	0	0	0	0	0	0	0	0	0	0	0	0	0	0	0	0	0	0	180440	0	0	2868.1	0	0	0	0	0	2728.6	0	0	861.73	0	0	3289.9	0	0	0	0	0	0	0	0	1187.4	0	0	0	0	0	0	0	0	0	0	0	0	0	0	0	0	0	0	0	0	0	0	0	0	0	0	0	0	0	0	0	0	0	0	0	0	0	0	0	0	0	0	0	0	0	0	0	0	0	0	0	0	0	0	0	0	0	0	0	0	0	0	0	0	0	0	0	0	0	0	0	0	0	0	639530	0	0	0	0	0	29547	0	0	0	0	0	0	0	0	0	0	0	0	0	0	0	0	0	0	0	0	0	0	0	0	0	0	170240	0	0	2675.7	0	0	8070.9	0	0	2801.9	0	0	722.95	0	0	3243	0	0	0	0	0	0	0	0	1113.9	0	0	0	0	0	0	0	0	0	0	0	0	0	0	0	0	0	0	0	0	0	0	0	0	0	0	0	0	0	0	0	0	0	0	0	0	0	0	0	0	0	0	0	0	0	0	0	0	0	0	0	0	0	0	0	0	0	0	0	0	0	0	0	0	0	0	0	0	0	0	0	0	0	0	4	0	0	0	0	0	0	0	0	0	0	0	0	0	0	0	0	0	0	0	0	0	0	0	0	0	0	0	0	0	0	0	0	6	0	0	1	0	0	0	0	0	1	0	0	1	0	0	1	0	0	0	0	0	0	0	0	1	0	0	0	0	0	0	525200000	0	0	525200000	NaN	0	0	135840000	0	NaN	NaN	NaN	NaN	0	0	0	0	0	0	0	0	135840000	0	0	0															1155	4785	62	62	17483	19080;19081	59270;59271;59272;59273;59274;59275;59277;59278;59279;59281	72477;72478;72479;72480;72481;72482;72484;72485;72486;72488	59270	72477	Salomon_082520_rerun_TMT1_PV_SF06	25715	59271	72478	Salomon_082520_rerun_TMT1_PV_SF08	21217	59270	72477	Salomon_082520_rerun_TMT1_PV_SF06	25715
Q9CXW3	181	Q9CXW3	Q9CXW3	Calcyclin-binding protein	Cacybp	sp|Q9CXW3|CYBP_MOUSE Calcyclin-binding protein OS=Mus musculus OX=10090 GN=Cacybp PE=1 SV=1	0.545291	1.19492	4.90632E-08	112.82	68.249	112.82									0.545291	1.19492	4.90632E-08	112.82	0.483943	1.76772	0.00955266	75.682		1	S	YLTQVEKECKEKEKPSYDTEADPSEGLMNVL	X;X;X;X;X;X;X;X;X;X;X;X;X;X;X;Phospho (STY);X;X;X;X;X;X;X;X;X;X;X;Oxidation (M);X;X;X	XXXXXXXXXXXXPPPPPPPPPPPPPPPPPPP	EKPS(0.545)Y(0.414)DT(0.041)EADPSEGLMNVLK	EKPS(1.2)Y(-1.2)DT(-11)EADPS(-53)EGLMNVLK	4	3	0.16785	35312	0	0	0	0	0	0	0	0	0	0	0	0	0	0	0	0	0	0	0	0	0	0	0	0	0	0	0	0	0	0	0	0	32878	0	0	0	0	0	2409.7	0	0	0	0	0	0	0	0	0	0	0	0	0	0	0	0	0	0	0	0	0	0	0	0	0	0	1	0	0	0	0	0	0	0	0	0	0	0	0	0	0	0	0	0	0	0	0	0	0	0	0	0	0	0	0	0	0	0	0	0	0	0	0	0	0	0	0	0	0	0	0	0	0	0	0	0	0	0	0	0	0	0	0	0	0	0	0	0	0	0	0	0	0	0	0	0	0	0	0	0	0	0	0	0	0	0	0	0	0	0	0	0	0	0	0	0	0	0	0	0	0	0	0	0	0	35312	0	0	0	0	0	0	0	0	0	0	0	0	0	0	0	0	0	0	0	0	0	0	0	0	0	0	0	0	0	0	0	0	0	0	0	0	0	0	0	0	0	0	0	0	0	0	0	0	0	0	0	0	0	0	0	0	0	0	0	0	0	0	0	0	0	0	0	0	0	0	0	0	0	0	0	0	0	0	0	0	0	0	0	0	0	0	0	0	0	0	0	0	0	0	0	0	0	0	0	0	0	0	0	0	0	0	0	0	0	0	0	0	0	0	0	0	0	0	0	0	0	0	0	0	0	0	0	0	0	0	0	32878	0	0	0	0	0	2409.7	0	0	0	0	0	0	0	0	0	0	0	0	0	0	0	0	0	0	0	0	0	0	0	0	0	0	0	0	0	0	0	0	0	0	0	0	0	0	0	0	0	0	0	0	0	0	0	0	0	0	0	0	0	0	0	0	0	0	0	0	0	0	0	0	0	0	0	0	0	0	0	0	0	0	0	0	0	0	0	0	0	0	0	0	0	0	0	0	0	0	0	0	0	0	0	0	0	0	0	0	0	0	0	0	0	0	0	0	0	0	0	0	0	0	0	0	0	0	0	0	0	0	0	0	0	1	0	0	0	0	0	0	0	0	0	0	0	0	0	0	0	0	0	0	0	0	0	0	0	0	0	0	0	0	0	0	0	0	0	0	0	0	0	0	0	0	0	0	0	0	0	0	0	0	0	0	0	0	0	0	0	0	0	0	0	0	0	0	0	0	0	7723800	7723800	0	0	0.14011	0	0	7723800	0	0	0	NaN	0	0	0	0	0	0	0	7723800	0	0	0	0	0															1156	4786	181	181	7390	8104;8105	25217	30337	25217	30337	Salomon_082520_TMT1_PV_SF07	23452	25217	30337	Salomon_082520_TMT1_PV_SF07	23452	25217	30337	Salomon_082520_TMT1_PV_SF07	23452
Q9CYG7	29	Q9CYG7	Q9CYG7	Mitochondrial import receptor subunit TOM34	Tomm34	sp|Q9CYG7|TOM34_MOUSE Mitochondrial import receptor subunit TOM34 OS=Mus musculus OX=10090 GN=Tomm34 PE=1 SV=1	0.627771	1.02011	0.0224957	59.294	23.642	59.294													0.627771	1.02011	0.0224957	59.294		2	S	AAGNQNFRNGQYGEASALYERALRLLQARGS	X;X;X;X;X;X;X;X;X;X;X;Phospho (STY);X;X;X;Phospho (STY);X;X;X;X;X;X;X;X;X;X;X;X;X;X;X	XXXXXXXXPPPPPPPPPPPPPXXXXXXXXXX	NGQY(0.843)GEAS(0.628)ALY(0.529)ER	NGQY(4.8)GEAS(1)ALY(-1)ER	8	2	1.1825	0	16616	0	0	0	0	0	0	0	0	0	0	0	0	0	0	0	0	0	0	0	0	0	0	0	0	0	0	0	0	0	0	0	0	15467	0	0	0	0	0	685.41	0	0	0	0	0	0	0	0	0	0	0	0	0	0	0	0	0	0	0	0	0	0	0	0	0	0	1	0	0	0	0	0	0	0	0	0	0	0	0	0	0	0	0	0	0	0	0	0	0	0	0	0	0	0	0	0	0	0	0	0	0	0	0	0	0	0	0	0	0	0	0	0	0	0	0	0	0	0	0	0	0	0	0	0	0	0	0	0	0	0	0	0	0	0	0	0	0	0	0	0	0	0	0	0	0	0	0	0	0	0	0	0	0	0	0	0	0	0	0	0	0	0	0	0	0	0	0	0	0	0	0	0	0	0	0	0	0	0	0	0	0	0	0	0	0	0	0	0	0	0	0	0	0	0	0	0	0	0	16616	0	0	0	0	0	0	0	0	0	0	0	0	0	0	0	0	0	0	0	0	0	0	0	0	0	0	0	0	0	0	0	0	0	0	0	0	0	0	0	0	0	0	0	0	0	0	0	0	0	0	0	0	0	0	0	0	0	0	0	0	0	0	0	0	0	0	0	0	0	0	0	0	0	0	0	0	0	0	0	0	0	0	0	0	0	0	0	0	0	0	0	0	0	0	0	0	0	0	0	0	0	0	0	0	0	0	0	0	0	0	0	0	0	0	0	0	0	0	0	0	0	0	0	0	0	0	0	0	0	0	0	15467	0	0	0	0	0	685.41	0	0	0	0	0	0	0	0	0	0	0	0	0	0	0	0	0	0	0	0	0	0	0	0	0	0	0	0	0	0	0	0	0	0	0	0	0	0	0	0	0	0	0	0	0	0	0	0	0	0	0	0	0	0	0	0	0	0	0	0	0	0	0	0	0	0	0	0	0	0	0	0	0	0	0	0	0	0	0	0	0	0	0	0	0	0	0	0	0	0	0	0	0	0	0	0	0	0	0	0	0	0	0	0	0	0	0	0	0	0	0	0	0	0	0	0	0	0	0	0	0	0	0	0	0	1	0	0	0	0	0	0	0	0	0	0	0	0	0	0	0	0	0	0	0	0	0	0	0	0	0	0	0	0	0	0	0	3315800	0	3315800	0	0.92892	0	0	0	3315800	NaN	NaN	0	NaN	0	0	0	0	0	0	0	0	0	0	3315800	0															1157	4796	29	29	20205	22199;22200	68258	83051	68258	83051	Salomon_082520_rerun_TMT1_PV_SF07	11664	68258	83051	Salomon_082520_rerun_TMT1_PV_SF07	11664	68258	83051	Salomon_082520_rerun_TMT1_PV_SF07	11664
Q9CYL5	48	Q9CYL5	Q9CYL5	Golgi-associated plant pathogenesis-related protein 1	Glipr2	sp|Q9CYL5|GAPR1_MOUSE Golgi-associated plant pathogenesis-related protein 1 OS=Mus musculus OX=10090 GN=Glipr2 PE=1 SV=3	0.994857	22.8246	5.11452E-61	241.27	199.79	241.27									0.86171	7.94612	6.57032E-10	160.78	0.994857	22.8246	5.11452E-61	241.27		2	S	KKLNREAQQYSEALASTRILKHSPESSRGQC	X;X;X;X;X;X;X;X;X;Phospho (STY);X;X;X;X;X;Phospho (STY);X;X;X;X;X;X;X;X;X;X;X;X;X;X;X	XXXXXPPPPPPPPPPPPPXXXXXXXXXXXXX	EAQQY(0.969)S(0.031)EALAS(0.995)T(0.005)R	EAQQY(15)S(-15)EALAS(23)T(-23)R	11	2	0.70787	0	333480	0	0	0	0	0	0	0	0	0	0	0	1907.9	0	0	3206.7	0	0	0	0	0	0	0	0	0	0	0	0	0	0	1000.3	0	0	310660	0	0	0	0	0	21731	0	0	0	0	0	1726.5	0	0	2996.9	0	0	0	0	0	0	0	0	0	0	0	0	0	0	934.03	0	0	3	0	0	0	0	0	0	0	0	0	0	0	1	0	0	1	0	0	0	0	0	0	0	0	0	0	0	0	0	0	1	0	0	0	0	0	0	0	0	0	0	0	0	0	0	0	0	0	0	0	0	0	0	0	0	0	0	0	0	0	0	0	0	0	0	0	0	0	0	0	0	0	0	0	0	0	0	0	0	0	0	0	0	0	0	0	0	0	0	0	0	0	0	0	0	0	0	0	0	331130	0	0	0	0	0	0	0	0	0	0	0	1907.9	0	0	3206.7	0	0	0	0	0	0	0	0	0	0	0	0	0	0	1000.3	0	0	2346.5	0	0	0	0	0	0	0	0	0	0	0	0	0	0	0	0	0	0	0	0	0	0	0	0	0	0	0	0	0	0	0	0	0	0	0	0	0	0	0	0	0	0	0	0	0	0	0	0	0	0	0	0	0	0	0	0	0	0	0	0	0	0	0	0	0	0	0	0	0	0	0	0	0	0	0	0	0	0	0	0	0	0	0	0	0	0	0	0	0	0	0	0	0	0	0	0	0	0	308310	0	0	0	0	0	21731	0	0	0	0	0	1726.5	0	0	2996.9	0	0	0	0	0	0	0	0	0	0	0	0	0	0	934.03	0	0	2346.5	0	0	0	0	0	0	0	0	0	0	0	0	0	0	0	0	0	0	0	0	0	0	0	0	0	0	0	0	0	0	0	0	0	0	0	0	0	0	0	0	0	0	0	0	0	0	0	0	0	0	0	0	0	0	0	0	0	0	0	0	0	0	0	0	0	0	0	0	0	0	0	0	0	0	0	0	0	0	0	0	0	0	0	0	0	0	0	0	0	0	0	0	0	0	0	0	0	0	2	0	0	0	0	0	0	0	0	0	0	0	1	0	0	1	0	0	0	0	0	0	0	0	0	0	0	0	0	0	1	0	0	1	0	0	0	0	0	0	0	0	0	0	0	0	0	0	0	0	0	0	0	0	0	0	0	0	0	0	0	0	0	0	0	53929000	0	53929000	0	0.25123	0	0	23168000	13591000	0	0	0.217	0.26222	0	0	0	0	0	0	0	23168000	0	0	13591000	0															1158	4798	48	48	6180	6796;6797	21157;21159;21160	25375;25377;25378	21157	25375	Salomon_082520_rerun_TMT1_PV_SF08	10551	21157	25375	Salomon_082520_rerun_TMT1_PV_SF08	10551	21157	25375	Salomon_082520_rerun_TMT1_PV_SF08	10551
Q9CZ69	8	Q9CZ69	Q9CZ69	CKLF-like MARVEL transmembrane domain-containing protein 6	Cmtm6	sp|Q9CZ69|CKLF6_MOUSE CKLF-like MARVEL transmembrane domain-containing protein 6 OS=Mus musculus OX=10090 GN=Cmtm6 PE=1 SV=1	0.781677	8.25829	0.00262762	61.524	28.353	61.524													0.781677	8.25829	0.00262762	61.524		1	S	________MENGAVYSPTTEAAPGTGRGARS	X;X;X;X;X;X;X;X;X;X;X;X;X;X;X;Phospho (STY);X;X;X;X;X;X;X;X;X;X;X;X;X;X;X	XXXXXXXXPPPPPPPPPPPPPPPPPPPXXXX	MENGAVY(0.078)S(0.782)PT(0.117)T(0.024)EAAPGTGR	MENGAVY(-10)S(8.3)PT(-8.3)T(-15)EAAPGT(-42)GR	8	3	1.0692	2301.5	0	0	1412.2	0	0	0	0	0	0	0	0	0	0	0	0	0	0	0	0	0	0	0	0	0	0	0	0	0	0	0	0	0	2142.9	0	0	1312.5	0	0	0	0	0	0	0	0	0	0	0	0	0	0	0	0	0	0	0	0	0	0	0	0	0	0	0	0	0	1	0	0	1	0	0	0	0	0	0	0	0	0	0	0	0	0	0	0	0	0	0	0	0	0	0	0	0	0	0	0	0	0	0	0	0	0	0	0	0	0	0	0	0	0	0	0	0	0	0	0	0	0	0	0	0	0	0	0	0	0	0	0	0	0	0	0	0	0	0	0	0	0	0	0	0	0	0	0	0	0	0	0	0	0	0	0	0	0	0	0	0	0	0	0	0	0	0	0	0	0	0	0	0	0	0	0	0	0	0	0	0	0	0	0	0	0	0	0	0	0	0	0	0	0	0	0	0	0	0	0	0	2301.5	0	0	1412.2	0	0	0	0	0	0	0	0	0	0	0	0	0	0	0	0	0	0	0	0	0	0	0	0	0	0	0	0	0	0	0	0	0	0	0	0	0	0	0	0	0	0	0	0	0	0	0	0	0	0	0	0	0	0	0	0	0	0	0	0	0	0	0	0	0	0	0	0	0	0	0	0	0	0	0	0	0	0	0	0	0	0	0	0	0	0	0	0	0	0	0	0	0	0	0	0	0	0	0	0	0	0	0	0	0	0	0	0	0	0	0	0	0	0	0	0	0	0	0	0	0	0	0	0	0	0	0	0	2142.9	0	0	1312.5	0	0	0	0	0	0	0	0	0	0	0	0	0	0	0	0	0	0	0	0	0	0	0	0	0	0	0	0	0	0	0	0	0	0	0	0	0	0	0	0	0	0	0	0	0	0	0	0	0	0	0	0	0	0	0	0	0	0	0	0	0	0	0	0	0	0	0	0	0	0	0	0	0	0	0	0	0	0	0	0	0	0	0	0	0	0	0	0	0	0	0	0	0	0	0	0	0	0	0	0	0	0	0	0	0	0	0	0	0	0	0	0	0	0	0	0	0	0	0	0	0	0	0	0	0	0	0	0	1	0	0	1	0	0	0	0	0	0	0	0	0	0	0	0	0	0	0	0	0	0	0	0	0	0	0	0	0	0	0	0	0	35862000	35862000	0	0	NaN	0	0	0	35862000	NaN	NaN	NaN	NaN	0	0	0	0	0	0	0	0	0	35862000	0	0															1159	4807	8	8	19181	20970;20971	64759	79053	64759	79053	Salomon_082520_rerun_TMT1_PV_SF12	13476	64759	79053	Salomon_082520_rerun_TMT1_PV_SF12	13476	64759	79053	Salomon_082520_rerun_TMT1_PV_SF12	13476
Q9CZA5	6	Q9CZA5	Q9CZA5	Zinc finger CCHC domain-containing protein 12	Zcchc12	sp|Q9CZA5|ZCH12_MOUSE Zinc finger CCHC domain-containing protein 12 OS=Mus musculus OX=10090 GN=Zcchc12 PE=1 SV=1	0.970314	18.2239	0.0239036	64.103	25.701	64.103									0.970314	18.2239	0.0239036	64.103						1	S	__________MASILSRLGSSRGQNSPLPPW	X;X;X;X;X;X;X;X;X;X;Oxidation (M);X;X;X;X;Phospho (STY);X;X;X;X;X;X;X;X;X;X;X;X;X;X;X	XXXXXXXXXXPPPPPPPPPPPPXXXXXXXXX	MASILS(0.97)RLGS(0.015)S(0.015)R	MAS(-33)ILS(18)RLGS(-18)S(-18)R	6	4	0.068503	4617	0	0	1983.4	0	0	0	0	0	2609.1	0	0	0	0	0	1805.4	0	0	0	0	0	0	0	0	0	0	0	0	0	0	0	0	0	4298.9	0	0	1853.1	0	0	0	0	0	2605.5	0	0	0	0	0	1848.2	0	0	0	0	0	0	0	0	0	0	0	0	0	0	0	0	0	1	0	0	1	0	0	0	0	0	1	0	0	0	0	0	1	0	0	0	0	0	0	0	0	0	0	0	0	0	0	0	0	0	0	0	0	0	0	0	0	0	0	0	0	0	0	0	0	0	0	0	0	0	0	0	0	0	0	0	0	0	0	0	0	0	0	0	0	0	0	0	0	0	0	0	0	0	0	0	0	0	0	0	0	0	0	0	0	0	0	0	0	0	0	0	0	0	0	0	4617	0	0	1983.4	0	0	0	0	0	2609.1	0	0	0	0	0	1805.4	0	0	0	0	0	0	0	0	0	0	0	0	0	0	0	0	0	0	0	0	0	0	0	0	0	0	0	0	0	0	0	0	0	0	0	0	0	0	0	0	0	0	0	0	0	0	0	0	0	0	0	0	0	0	0	0	0	0	0	0	0	0	0	0	0	0	0	0	0	0	0	0	0	0	0	0	0	0	0	0	0	0	0	0	0	0	0	0	0	0	0	0	0	0	0	0	0	0	0	0	0	0	0	0	0	0	0	0	0	0	0	0	0	0	0	0	4298.9	0	0	1853.1	0	0	0	0	0	2605.5	0	0	0	0	0	1848.2	0	0	0	0	0	0	0	0	0	0	0	0	0	0	0	0	0	0	0	0	0	0	0	0	0	0	0	0	0	0	0	0	0	0	0	0	0	0	0	0	0	0	0	0	0	0	0	0	0	0	0	0	0	0	0	0	0	0	0	0	0	0	0	0	0	0	0	0	0	0	0	0	0	0	0	0	0	0	0	0	0	0	0	0	0	0	0	0	0	0	0	0	0	0	0	0	0	0	0	0	0	0	0	0	0	0	0	0	0	0	0	0	0	0	0	0	1	0	0	1	0	0	0	0	0	1	0	0	0	0	0	1	0	0	0	0	0	0	0	0	0	0	0	0	0	0	0	0	0	0	0	0	0	0	0	0	0	0	0	0	0	0	0	0	0	0	0	0	0	0	0	0	0	0	0	0	0	0	0	0	0	0	3175500	3175500	0	0	NaN	0	0	3175500	0	NaN	NaN	NaN	NaN	0	0	0	0	0	0	3175500	0	0	0	0	0															1160	4808	6	6	19012	20741	64069	78206	64069	78206	Salomon_082520_TMT1_PV_SF10	1702	64069	78206	Salomon_082520_TMT1_PV_SF10	1702	64069	78206	Salomon_082520_TMT1_PV_SF10	1702
Q9D0A3	98	Q9D0A3	Q9D0A3	Arpin	Arpin	sp|Q9D0A3|ARPIN_MOUSE Arpin OS=Mus musculus OX=10090 GN=Arpin PE=1 SV=1	0.904302	9.31658	0.0483233	46.408	10.897	46.408									0.904302	9.31658	0.0483233	46.408						2	S	PNFSATRKVNTGFLMSSYKVEAKGDTDRLTL	X;X;X;X;X;X;X;X;X;X;X;X;X;X;Oxidation (M);Phospho (STY);Phospho (STY);X;X;X;X;X;X;X;X;X;X;X;X;X;X	XXXXXXXPPPPPPPPPPPPXXXXXXXXXXXX	KVNT(0.002)GFLMS(0.904)S(0.904)Y(0.19)K	KVNT(-30)GFLMS(9.3)S(9.3)Y(-9.3)K	9	3	-1.281	0	13979	0	0	5322	0	0	0	0	0	4247.3	0	0	1037.5	0	0	5626.4	0	0	674.15	0	0	539.39	0	0	900.94	0	0	0	0	0	0	0	0	13014	0	0	4962	0	0	759.84	0	0	4429.5	0	0	971.5	0	0	5532.5	0	0	709.84	0	0	789	0	0	874.66	0	0	0	0	0	0	0	0	1	0	0	1	0	0	0	0	0	1	0	0	1	0	0	1	0	0	1	0	0	1	0	0	1	0	0	0	0	0	0	0	0	0	0	0	0	0	0	0	0	0	0	0	0	0	0	0	0	0	0	0	0	0	0	0	0	0	0	0	0	0	0	0	0	0	0	0	0	0	0	0	0	0	0	0	0	0	0	0	0	0	0	0	0	0	0	0	0	0	0	0	0	0	0	0	0	0	0	13979	0	0	5322	0	0	0	0	0	4247.3	0	0	1037.5	0	0	5626.4	0	0	674.15	0	0	539.39	0	0	900.94	0	0	0	0	0	0	0	0	0	0	0	0	0	0	0	0	0	0	0	0	0	0	0	0	0	0	0	0	0	0	0	0	0	0	0	0	0	0	0	0	0	0	0	0	0	0	0	0	0	0	0	0	0	0	0	0	0	0	0	0	0	0	0	0	0	0	0	0	0	0	0	0	0	0	0	0	0	0	0	0	0	0	0	0	0	0	0	0	0	0	0	0	0	0	0	0	0	0	0	0	0	0	0	0	0	0	0	13014	0	0	4962	0	0	759.84	0	0	4429.5	0	0	971.5	0	0	5532.5	0	0	709.84	0	0	789	0	0	874.66	0	0	0	0	0	0	0	0	0	0	0	0	0	0	0	0	0	0	0	0	0	0	0	0	0	0	0	0	0	0	0	0	0	0	0	0	0	0	0	0	0	0	0	0	0	0	0	0	0	0	0	0	0	0	0	0	0	0	0	0	0	0	0	0	0	0	0	0	0	0	0	0	0	0	0	0	0	0	0	0	0	0	0	0	0	0	0	0	0	0	0	0	0	0	0	0	0	0	0	0	0	0	0	0	0	0	0	1	0	0	1	0	0	0	0	0	1	0	0	1	0	0	1	0	0	1	0	0	1	0	0	1	0	0	0	0	0	0	0	0	0	0	0	0	0	0	0	0	0	0	0	0	0	0	0	0	0	0	0	0	0	0	0	0	0	0	0	0	0	0	0	0	0	0	0	0	NaN	0	0	0	0	NaN	NaN	NaN	NaN	0	0	0	0	0	0	0	0	0	0	0	0															1161	4832	98	98	15575	17036	53180	65078	53180	65078	Salomon_082520_TMT1_PV_SF03	22461	53180	65078	Salomon_082520_TMT1_PV_SF03	22461	53180	65078	Salomon_082520_TMT1_PV_SF03	22461
Q9D0A3	99	Q9D0A3	Q9D0A3	Arpin	Arpin	sp|Q9D0A3|ARPIN_MOUSE Arpin OS=Mus musculus OX=10090 GN=Arpin PE=1 SV=1	0.904302	9.31658	0.0483233	46.408	10.897	46.408									0.904302	9.31658	0.0483233	46.408						2	S	NFSATRKVNTGFLMSSYKVEAKGDTDRLTLE	X;X;X;X;X;X;X;X;X;X;X;X;X;Oxidation (M);Phospho (STY);Phospho (STY);X;X;X;X;X;X;X;X;X;X;X;X;X;X;X	XXXXXXPPPPPPPPPPPPXXXXXXXXXXXXX	KVNT(0.002)GFLMS(0.904)S(0.904)Y(0.19)K	KVNT(-30)GFLMS(9.3)S(9.3)Y(-9.3)K	10	3	-1.281	0	13979	0	0	5322	0	0	0	0	0	4247.3	0	0	1037.5	0	0	5626.4	0	0	674.15	0	0	539.39	0	0	900.94	0	0	0	0	0	0	0	0	13014	0	0	4962	0	0	759.84	0	0	4429.5	0	0	971.5	0	0	5532.5	0	0	709.84	0	0	789	0	0	874.66	0	0	0	0	0	0	0	0	1	0	0	1	0	0	0	0	0	1	0	0	1	0	0	1	0	0	1	0	0	1	0	0	1	0	0	0	0	0	0	0	0	0	0	0	0	0	0	0	0	0	0	0	0	0	0	0	0	0	0	0	0	0	0	0	0	0	0	0	0	0	0	0	0	0	0	0	0	0	0	0	0	0	0	0	0	0	0	0	0	0	0	0	0	0	0	0	0	0	0	0	0	0	0	0	0	0	0	13979	0	0	5322	0	0	0	0	0	4247.3	0	0	1037.5	0	0	5626.4	0	0	674.15	0	0	539.39	0	0	900.94	0	0	0	0	0	0	0	0	0	0	0	0	0	0	0	0	0	0	0	0	0	0	0	0	0	0	0	0	0	0	0	0	0	0	0	0	0	0	0	0	0	0	0	0	0	0	0	0	0	0	0	0	0	0	0	0	0	0	0	0	0	0	0	0	0	0	0	0	0	0	0	0	0	0	0	0	0	0	0	0	0	0	0	0	0	0	0	0	0	0	0	0	0	0	0	0	0	0	0	0	0	0	0	0	0	0	0	13014	0	0	4962	0	0	759.84	0	0	4429.5	0	0	971.5	0	0	5532.5	0	0	709.84	0	0	789	0	0	874.66	0	0	0	0	0	0	0	0	0	0	0	0	0	0	0	0	0	0	0	0	0	0	0	0	0	0	0	0	0	0	0	0	0	0	0	0	0	0	0	0	0	0	0	0	0	0	0	0	0	0	0	0	0	0	0	0	0	0	0	0	0	0	0	0	0	0	0	0	0	0	0	0	0	0	0	0	0	0	0	0	0	0	0	0	0	0	0	0	0	0	0	0	0	0	0	0	0	0	0	0	0	0	0	0	0	0	0	1	0	0	1	0	0	0	0	0	1	0	0	1	0	0	1	0	0	1	0	0	1	0	0	1	0	0	0	0	0	0	0	0	0	0	0	0	0	0	0	0	0	0	0	0	0	0	0	0	0	0	0	0	0	0	0	0	0	0	0	0	0	0	0	0	0	0	0	0	NaN	0	0	0	0	NaN	NaN	NaN	NaN	0	0	0	0	0	0	0	0	0	0	0	0															1162	4832	99	99	15575	17036	53180	65078	53180	65078	Salomon_082520_TMT1_PV_SF03	22461	53180	65078	Salomon_082520_TMT1_PV_SF03	22461	53180	65078	Salomon_082520_TMT1_PV_SF03	22461
Q9D0B0;F6RTE1	212;148	Q9D0B0	Q9D0B0	Serine/arginine-rich splicing factor 9	Srsf9	sp|Q9D0B0|SRSF9_MOUSE Serine/arginine-rich splicing factor 9 OS=Mus musculus OX=10090 GN=Srsf9 PE=1 SV=1;tr|F6RTE1|F6RTE1_MOUSE Serine/arginine-rich-splicing factor 9 (Fragment) OS=Mus musculus OX=10090 GN=Srsf9 PE=1 SV=1	1	76.5712	0.00166735	116.98	54.744	98.898									1	69.3593	0.00166735	116.98	1	76.5712	0.00228684	114.24		2	S	RSGSRGRDSPYQSRGSPHYFSPFRPY_____	X;X;X;X;X;X;X;X;X;X;Phospho (STY);X;X;X;X;Phospho (STY);X;X;Phospho (STY);X;X;X;X;X;X;X;X;X;X;X;X	XXXXXXXXXXXXXXPPPPPPPPPPPPXXXXX	GS(1)PHY(1)FSPFRPY	GS(77)PHY(40)FS(-40)PFRPY(-40)	2	3	1.2675	0	252580	0	0	2875.1	0	0	140.86	0	0	783.27	0	0	0	0	0	1173.6	0	0	0	0	0	0	0	0	0	0	0	0	0	0	0	0	0	235160	0	0	2674.9	0	0	14781	0	0	907.24	0	0	0	0	0	1145.1	0	0	0	0	0	0	0	0	0	0	0	0	0	0	0	0	0	4	0	0	2	0	0	1	0	0	1	0	0	0	0	0	1	0	0	0	0	0	0	0	0	0	0	0	0	0	0	0	0	0	0	0	0	0	0	0	0	0	0	0	0	0	0	0	0	0	0	0	0	0	0	0	0	0	0	0	0	0	0	0	0	0	0	0	0	0	0	0	0	0	0	0	0	0	0	0	0	0	0	0	0	0	0	0	0	0	0	0	0	0	0	0	0	0	0	0	42676	0	0	0	0	0	0	0	0	0	0	0	0	0	0	0	0	0	0	0	0	0	0	0	0	0	0	0	0	0	0	0	0	209910	0	0	2875.1	0	0	140.86	0	0	783.27	0	0	0	0	0	1173.6	0	0	0	0	0	0	0	0	0	0	0	0	0	0	0	0	0	0	0	0	0	0	0	0	0	0	0	0	0	0	0	0	0	0	0	0	0	0	0	0	0	0	0	0	0	0	0	0	0	0	0	0	0	0	0	0	0	0	0	0	0	0	0	0	0	0	0	0	0	0	0	0	0	0	0	0	0	0	0	0	0	0	0	39728	0	0	0	0	0	1952.3	0	0	0	0	0	0	0	0	0	0	0	0	0	0	0	0	0	0	0	0	0	0	0	0	0	0	195430	0	0	2674.9	0	0	12829	0	0	907.24	0	0	0	0	0	1145.1	0	0	0	0	0	0	0	0	0	0	0	0	0	0	0	0	0	0	0	0	0	0	0	0	0	0	0	0	0	0	0	0	0	0	0	0	0	0	0	0	0	0	0	0	0	0	0	0	0	0	0	0	0	0	0	0	0	0	0	0	0	0	0	0	0	0	0	0	0	0	0	0	0	0	0	0	0	0	0	0	0	0	0	1	0	0	0	0	0	0	0	0	0	0	0	0	0	0	0	0	0	0	0	0	0	0	0	0	0	0	0	0	0	0	0	0	3	0	0	2	0	0	1	0	0	1	0	0	0	0	0	1	0	0	0	0	0	0	0	0	0	0	0	0	0	0	0	0	223730000	0	223730000	0	NaN	0	0	76129000	140530000	NaN	NaN	NaN	NaN	0	0	0	0	0	0	0	76129000	0	0	140530000	0															1163	4833	212	212	12196	13369	41840;41841;41842;41843	50738;50739;50740;50741	41840	50738	Salomon_082520_rerun_TMT1_PV_SF06	22331	41843	50741	Salomon_082520_TMT1_PV_SF06	22391	41843	50741	Salomon_082520_TMT1_PV_SF06	22391
Q9D0E1;B8JK33;B8JK32;A0A3Q4EH91	64;64;64;62	Q9D0E1	Q9D0E1	Heterogeneous nuclear ribonucleoprotein M	Hnrnpm	sp|Q9D0E1|HNRPM_MOUSE Heterogeneous nuclear ribonucleoprotein M OS=Mus musculus OX=10090 GN=Hnrnpm PE=1 SV=3;tr|B8JK33|B8JK33_MOUSE Heterogeneous nuclear ribonucleoprotein M OS=Mus musculus OX=10090 GN=Hnrnpm PE=1 SV=1;tr|B8JK32|B8JK32_MOUSE Heterogeneous	0.776918	5.56623	0.0288916	107.03	62.046	107.03									0.776918	5.56623	0.0288916	107.03						1	S	KEKNIKRGGNRFEPYSNPTKRYRAFITNIPF	X;X;X;X;X;X;X;X;X;X;X;X;X;X;X;Phospho (STY);X;X;X;X;X;X;X;X;X;X;X;X;X;X;X	XXXXXXXXXXXPPPPPPPPPXXXXXXXXXXX	FEPY(0.216)S(0.777)NPT(0.007)K	FEPY(-5.6)S(5.6)NPT(-20)K	5	2	-0.387	1108700	0	0	0	0	0	0	0	0	0	0	0	0	0	0	0	0	0	0	0	0	0	0	0	0	0	0	0	0	0	0	0	0	1032200	0	0	0	0	0	57335	0	0	0	0	0	0	0	0	0	0	0	0	0	0	0	0	0	0	0	0	0	0	0	0	0	0	1	0	0	0	0	0	0	0	0	0	0	0	0	0	0	0	0	0	0	0	0	0	0	0	0	0	0	0	0	0	0	0	0	0	0	0	0	0	0	0	0	0	0	0	0	0	0	0	0	0	0	0	0	0	0	0	0	0	0	0	0	0	0	0	0	0	0	0	0	0	0	0	0	0	0	0	0	0	0	0	0	0	0	0	0	0	0	0	0	0	0	0	0	0	0	0	0	0	0	1108700	0	0	0	0	0	0	0	0	0	0	0	0	0	0	0	0	0	0	0	0	0	0	0	0	0	0	0	0	0	0	0	0	0	0	0	0	0	0	0	0	0	0	0	0	0	0	0	0	0	0	0	0	0	0	0	0	0	0	0	0	0	0	0	0	0	0	0	0	0	0	0	0	0	0	0	0	0	0	0	0	0	0	0	0	0	0	0	0	0	0	0	0	0	0	0	0	0	0	0	0	0	0	0	0	0	0	0	0	0	0	0	0	0	0	0	0	0	0	0	0	0	0	0	0	0	0	0	0	0	0	0	1032200	0	0	0	0	0	57335	0	0	0	0	0	0	0	0	0	0	0	0	0	0	0	0	0	0	0	0	0	0	0	0	0	0	0	0	0	0	0	0	0	0	0	0	0	0	0	0	0	0	0	0	0	0	0	0	0	0	0	0	0	0	0	0	0	0	0	0	0	0	0	0	0	0	0	0	0	0	0	0	0	0	0	0	0	0	0	0	0	0	0	0	0	0	0	0	0	0	0	0	0	0	0	0	0	0	0	0	0	0	0	0	0	0	0	0	0	0	0	0	0	0	0	0	0	0	0	0	0	0	0	0	0	1	0	0	0	0	0	0	0	0	0	0	0	0	0	0	0	0	0	0	0	0	0	0	0	0	0	0	0	0	0	0	0	0	0	0	0	0	0	0	0	0	0	0	0	0	0	0	0	0	0	0	0	0	0	0	0	0	0	0	0	0	0	0	0	0	0	335870000	335870000	0	0	1.774	0	0	335870000	0	0	0	5.8102	0	0	0	0	0	0	0	335870000	0	0	0	0	0															1164	4838	64	64	9354;9355	10273;10274	31906	38312	31906	38312	Salomon_082520_TMT1_PV_SF05	13466	31906	38312	Salomon_082520_TMT1_PV_SF05	13466	31906	38312	Salomon_082520_TMT1_PV_SF05	13466
Q9D0F1;A0A3B2WAS6	528;528	Q9D0F1	Q9D0F1	Kinetochore protein NDC80 homolog	Ndc80	sp|Q9D0F1|NDC80_MOUSE Kinetochore protein NDC80 homolog OS=Mus musculus OX=10090 GN=Ndc80 PE=1 SV=1;tr|A0A3B2WAS6|A0A3B2WAS6_MOUSE Kinetochore protein NDC80 homolog OS=Mus musculus OX=10090 GN=Ndc80 PE=1 SV=1	1	58.9172	0.0379946	58.917	25.722	58.917													1	58.9172	0.0379946	58.917		3	S	LHQQAVKEAEEKDKKSASELESLEKHKHLLE	X;X;X;X;X;X;X;X;X;X;X;X;X;X;X;Phospho (STY);X;Phospho (STY);X;X;X;Phospho (STY);X;X;X;X;X;X;X;X;X	XXXXXXXXXXXXXXXPPPPPPPPPPXXXXXX	S(1)AS(1)ELES(1)LEK	S(59)AS(59)ELES(59)LEK	1	2	-1.6339	0	0	0	0	0	0	0	0	0	0	0	0	0	0	0	0	0	0	0	0	0	0	0	0	0	0	0	0	0	0	0	0	0	0	0	0	0	0	0	0	0	0	0	0	0	0	0	0	0	0	0	0	0	0	0	0	0	0	0	0	0	0	0	0	0	0	0	0	0	0	0	0	0	0	0	0	0	0	0	0	0	0	0	0	0	0	0	0	0	0	0	0	0	0	0	0	0	0	0	0	0	0	0	0	0	0	0	0	0	0	0	0	0	0	0	0	0	0	0	0	0	0	0	0	0	0	0	0	0	0	0	0	0	0	0	0	0	0	0	0	0	0	0	0	0	0	0	0	0	0	0	0	0	0	0	0	0	0	0	0	0	0	0	0	0	0	0	0	0	0	0	0	0	0	0	0	0	0	0	0	0	0	0	0	0	0	0	0	0	0	0	0	0	0	0	0	0	0	0	0	0	0	0	0	0	0	0	0	0	0	0	0	0	0	0	0	0	0	0	0	0	0	0	0	0	0	0	0	0	0	0	0	0	0	0	0	0	0	0	0	0	0	0	0	0	0	0	0	0	0	0	0	0	0	0	0	0	0	0	0	0	0	0	0	0	0	0	0	0	0	0	0	0	0	0	0	0	0	0	0	0	0	0	0	0	0	0	0	0	0	0	0	0	0	0	0	0	0	0	0	0	0	0	0	0	0	0	0	0	0	0	0	0	0	0	0	0	0	0	0	0	0	0	0	0	0	0	0	0	0	0	0	0	0	0	0	0	0	0	0	0	0	0	0	0	0	0	0	0	0	0	0	0	0	0	0	0	0	0	0	0	0	0	0	0	0	0	0	0	0	0	0	0	0	0	0	0	0	0	0	0	0	0	0	0	0	0	0	0	0	0	0	0	0	0	0	0	0	0	0	0	0	0	0	0	0	0	0	0	0	0	0	0	0	0	0	0	0	0	0	0	0	0	0	0	0	0	0	0	0	0	0	0	0	0	0	0	0	0	0	0	0	0	0	0	0	0	0	0	0	0	0	0	0	0	0	0	0	0	0	0	0	0	0	0	0	0	0	0	0	0	0	0	0	0	0	0	0	0	0	0	0	0	0	0	0	0	0	0	0	0	0	0	0	0	0	0	0	0	NaN	0	0	0	0	NaN	NaN	NaN	NaN	0	0	0	0	0	0	0	0	0	0	0	0															1165	4839	528	528	23396	25720	78574	95243	78574	95243	Salomon_082520_rerun_TMT1_PV_SF07	15847	78574	95243	Salomon_082520_rerun_TMT1_PV_SF07	15847	78574	95243	Salomon_082520_rerun_TMT1_PV_SF07	15847
Q9D0F1;A0A3B2WAS6	530;530	Q9D0F1	Q9D0F1	Kinetochore protein NDC80 homolog	Ndc80	sp|Q9D0F1|NDC80_MOUSE Kinetochore protein NDC80 homolog OS=Mus musculus OX=10090 GN=Ndc80 PE=1 SV=1;tr|A0A3B2WAS6|A0A3B2WAS6_MOUSE Kinetochore protein NDC80 homolog OS=Mus musculus OX=10090 GN=Ndc80 PE=1 SV=1	1	58.9172	0.0379946	58.917	25.722	58.917													1	58.9172	0.0379946	58.917		3	S	QQAVKEAEEKDKKSASELESLEKHKHLLESG	X;X;X;X;X;X;X;X;X;X;X;X;X;Phospho (STY);X;Phospho (STY);X;X;X;Phospho (STY);X;X;X;X;X;X;X;X;X;X;X	XXXXXXXXXXXXXPPPPPPPPPPXXXXXXXX	S(1)AS(1)ELES(1)LEK	S(59)AS(59)ELES(59)LEK	3	2	-1.6339	0	0	0	0	0	0	0	0	0	0	0	0	0	0	0	0	0	0	0	0	0	0	0	0	0	0	0	0	0	0	0	0	0	0	0	0	0	0	0	0	0	0	0	0	0	0	0	0	0	0	0	0	0	0	0	0	0	0	0	0	0	0	0	0	0	0	0	0	0	0	0	0	0	0	0	0	0	0	0	0	0	0	0	0	0	0	0	0	0	0	0	0	0	0	0	0	0	0	0	0	0	0	0	0	0	0	0	0	0	0	0	0	0	0	0	0	0	0	0	0	0	0	0	0	0	0	0	0	0	0	0	0	0	0	0	0	0	0	0	0	0	0	0	0	0	0	0	0	0	0	0	0	0	0	0	0	0	0	0	0	0	0	0	0	0	0	0	0	0	0	0	0	0	0	0	0	0	0	0	0	0	0	0	0	0	0	0	0	0	0	0	0	0	0	0	0	0	0	0	0	0	0	0	0	0	0	0	0	0	0	0	0	0	0	0	0	0	0	0	0	0	0	0	0	0	0	0	0	0	0	0	0	0	0	0	0	0	0	0	0	0	0	0	0	0	0	0	0	0	0	0	0	0	0	0	0	0	0	0	0	0	0	0	0	0	0	0	0	0	0	0	0	0	0	0	0	0	0	0	0	0	0	0	0	0	0	0	0	0	0	0	0	0	0	0	0	0	0	0	0	0	0	0	0	0	0	0	0	0	0	0	0	0	0	0	0	0	0	0	0	0	0	0	0	0	0	0	0	0	0	0	0	0	0	0	0	0	0	0	0	0	0	0	0	0	0	0	0	0	0	0	0	0	0	0	0	0	0	0	0	0	0	0	0	0	0	0	0	0	0	0	0	0	0	0	0	0	0	0	0	0	0	0	0	0	0	0	0	0	0	0	0	0	0	0	0	0	0	0	0	0	0	0	0	0	0	0	0	0	0	0	0	0	0	0	0	0	0	0	0	0	0	0	0	0	0	0	0	0	0	0	0	0	0	0	0	0	0	0	0	0	0	0	0	0	0	0	0	0	0	0	0	0	0	0	0	0	0	0	0	0	0	0	0	0	0	0	0	0	0	0	0	0	0	0	0	0	0	0	0	0	0	0	0	0	0	0	0	0	0	0	0	0	0	0	0	0	0	0	NaN	0	0	0	0	NaN	NaN	NaN	NaN	0	0	0	0	0	0	0	0	0	0	0	0															1166	4839	530	530	23396	25720	78574	95243	78574	95243	Salomon_082520_rerun_TMT1_PV_SF07	15847	78574	95243	Salomon_082520_rerun_TMT1_PV_SF07	15847	78574	95243	Salomon_082520_rerun_TMT1_PV_SF07	15847
Q9D0F1;A0A3B2WAS6	534;534	Q9D0F1	Q9D0F1	Kinetochore protein NDC80 homolog	Ndc80	sp|Q9D0F1|NDC80_MOUSE Kinetochore protein NDC80 homolog OS=Mus musculus OX=10090 GN=Ndc80 PE=1 SV=1;tr|A0A3B2WAS6|A0A3B2WAS6_MOUSE Kinetochore protein NDC80 homolog OS=Mus musculus OX=10090 GN=Ndc80 PE=1 SV=1	1	58.9172	0.0379946	58.917	25.722	58.917													1	58.9172	0.0379946	58.917		3	S	KEAEEKDKKSASELESLEKHKHLLESGVNDG	X;X;X;X;X;X;X;X;X;Phospho (STY);X;Phospho (STY);X;X;X;Phospho (STY);X;X;X;X;X;X;X;X;X;X;X;X;X;X;X	XXXXXXXXXPPPPPPPPPPXXXXXXXXXXXX	S(1)AS(1)ELES(1)LEK	S(59)AS(59)ELES(59)LEK	7	2	-1.6339	0	0	0	0	0	0	0	0	0	0	0	0	0	0	0	0	0	0	0	0	0	0	0	0	0	0	0	0	0	0	0	0	0	0	0	0	0	0	0	0	0	0	0	0	0	0	0	0	0	0	0	0	0	0	0	0	0	0	0	0	0	0	0	0	0	0	0	0	0	0	0	0	0	0	0	0	0	0	0	0	0	0	0	0	0	0	0	0	0	0	0	0	0	0	0	0	0	0	0	0	0	0	0	0	0	0	0	0	0	0	0	0	0	0	0	0	0	0	0	0	0	0	0	0	0	0	0	0	0	0	0	0	0	0	0	0	0	0	0	0	0	0	0	0	0	0	0	0	0	0	0	0	0	0	0	0	0	0	0	0	0	0	0	0	0	0	0	0	0	0	0	0	0	0	0	0	0	0	0	0	0	0	0	0	0	0	0	0	0	0	0	0	0	0	0	0	0	0	0	0	0	0	0	0	0	0	0	0	0	0	0	0	0	0	0	0	0	0	0	0	0	0	0	0	0	0	0	0	0	0	0	0	0	0	0	0	0	0	0	0	0	0	0	0	0	0	0	0	0	0	0	0	0	0	0	0	0	0	0	0	0	0	0	0	0	0	0	0	0	0	0	0	0	0	0	0	0	0	0	0	0	0	0	0	0	0	0	0	0	0	0	0	0	0	0	0	0	0	0	0	0	0	0	0	0	0	0	0	0	0	0	0	0	0	0	0	0	0	0	0	0	0	0	0	0	0	0	0	0	0	0	0	0	0	0	0	0	0	0	0	0	0	0	0	0	0	0	0	0	0	0	0	0	0	0	0	0	0	0	0	0	0	0	0	0	0	0	0	0	0	0	0	0	0	0	0	0	0	0	0	0	0	0	0	0	0	0	0	0	0	0	0	0	0	0	0	0	0	0	0	0	0	0	0	0	0	0	0	0	0	0	0	0	0	0	0	0	0	0	0	0	0	0	0	0	0	0	0	0	0	0	0	0	0	0	0	0	0	0	0	0	0	0	0	0	0	0	0	0	0	0	0	0	0	0	0	0	0	0	0	0	0	0	0	0	0	0	0	0	0	0	0	0	0	0	0	0	0	0	0	0	0	0	0	0	0	0	0	0	0	0	0	0	0	0	0	0	0	0	NaN	0	0	0	0	NaN	NaN	NaN	NaN	0	0	0	0	0	0	0	0	0	0	0	0															1167	4839	534	534	23396	25720	78574	95243	78574	95243	Salomon_082520_rerun_TMT1_PV_SF07	15847	78574	95243	Salomon_082520_rerun_TMT1_PV_SF07	15847	78574	95243	Salomon_082520_rerun_TMT1_PV_SF07	15847
Q9D0L7;D3Z5T2	43;43	Q9D0L7	Q9D0L7	Armadillo repeat-containing protein 10	Armc10	sp|Q9D0L7|ARM10_MOUSE Armadillo repeat-containing protein 10 OS=Mus musculus OX=10090 GN=Armc10 PE=1 SV=1;tr|D3Z5T2|D3Z5T2_MOUSE Armadillo repeat-containing protein 10 OS=Mus musculus OX=10090 GN=Armc10 PE=1 SV=1	0.999783	36.5702	1.07354E-18	149.93	103.31	149.93													0.999783	36.5702	1.07354E-18	149.93		2	S	TRGPRRGGRRLRPSRSAEDLTDGSYDDILNA	X;X;X;X;X;X;X;X;X;X;X;X;X;X;X;Phospho (STY);X;X;X;X;X;X;X;X;Phospho (STY);X;X;X;X;X;X	XXXXXXXXXXXXXXXPPPPPPPPPPPPPPPP	S(1)AEDLT(0.002)DGS(0.096)Y(0.902)DDILNAEQLK	S(37)AEDLT(-27)DGS(-9.7)Y(9.7)DDILNAEQLK	1	3	1.5012	0	163390	0	0	0	0	0	0	0	0	0	0	0	0	0	0	0	0	0	0	0	0	0	0	0	0	0	0	0	0	0	0	0	0	152600	0	0	0	0	0	9259.4	0	0	0	0	0	0	0	0	0	0	0	0	0	0	0	0	0	0	0	0	0	0	0	0	0	0	3	0	0	0	0	0	0	0	0	0	0	0	0	0	0	0	0	0	0	0	0	0	0	0	0	0	0	0	0	0	0	0	0	0	0	0	0	0	0	0	0	0	0	0	0	0	0	0	0	0	0	0	0	0	0	0	0	0	0	0	0	0	0	0	0	0	0	0	0	0	0	0	0	0	0	0	0	0	0	0	0	0	0	0	0	0	0	0	0	0	0	0	0	0	0	0	0	0	0	0	0	0	0	0	0	0	0	0	0	0	0	0	0	0	0	0	0	0	0	0	0	0	0	0	0	0	0	0	0	0	0	0	163390	0	0	0	0	0	0	0	0	0	0	0	0	0	0	0	0	0	0	0	0	0	0	0	0	0	0	0	0	0	0	0	0	0	0	0	0	0	0	0	0	0	0	0	0	0	0	0	0	0	0	0	0	0	0	0	0	0	0	0	0	0	0	0	0	0	0	0	0	0	0	0	0	0	0	0	0	0	0	0	0	0	0	0	0	0	0	0	0	0	0	0	0	0	0	0	0	0	0	0	0	0	0	0	0	0	0	0	0	0	0	0	0	0	0	0	0	0	0	0	0	0	0	0	0	0	0	0	0	0	0	0	152600	0	0	0	0	0	9259.4	0	0	0	0	0	0	0	0	0	0	0	0	0	0	0	0	0	0	0	0	0	0	0	0	0	0	0	0	0	0	0	0	0	0	0	0	0	0	0	0	0	0	0	0	0	0	0	0	0	0	0	0	0	0	0	0	0	0	0	0	0	0	0	0	0	0	0	0	0	0	0	0	0	0	0	0	0	0	0	0	0	0	0	0	0	0	0	0	0	0	0	0	0	0	0	0	0	0	0	0	0	0	0	0	0	0	0	0	0	0	0	0	0	0	0	0	0	0	0	0	0	0	0	0	0	3	0	0	0	0	0	0	0	0	0	0	0	0	0	0	0	0	0	0	0	0	0	0	0	0	0	0	0	0	0	0	0	55204000	0	55204000	0	NaN	0	0	0	47870000	NaN	NaN	NaN	NaN	0	0	0	0	0	0	0	0	0	0	47870000	0															1168	4848	43	43	23287;23288	25603;25604;25605	78211;78212	94809;94810;94811	78211	94809	Salomon_082520_rerun_TMT1_PV_SF07	27641	78211	94809	Salomon_082520_rerun_TMT1_PV_SF07	27641	78211	94809	Salomon_082520_rerun_TMT1_PV_SF07	27641
Q9D0U1	208	Q9D0U1	Q9D0U1	DTW domain-containing protein 2	Dtwd2	sp|Q9D0U1|DTWD2_MOUSE DTW domain-containing protein 2 OS=Mus musculus OX=10090 GN=Dtwd2 PE=2 SV=1	0.987987	23.1453	0.0447773	51.348	17.672	51.348													0.987987	23.1453	0.0447773	51.348		2	S	LFRLPKQVQLKTSVCSQYVIRMQPTNRCLST	X;X;X;X;X;X;X;X;X;X;X;X;X;X;X;Phospho (STY);X;Phospho (STY);X;X;X;Oxidation (M);X;X;X;X;X;X;X;X;X	XXXXXXPPPPPPPPPPPPPPPPPPPPPXXXX	QVQLKT(0.006)S(0.006)VCS(0.988)QY(0.972)VIRMQPT(0.029)NR	QVQLKT(-23)S(-23)VCS(23)QY(16)VIRMQPT(-16)NR	10	3	-0.020461	0	51089	0	0	0	0	0	0	0	0	0	0	0	0	0	0	0	0	0	0	0	0	0	0	0	0	0	0	0	0	0	0	0	0	51089	0	0	0	0	0	0	0	0	0	0	0	0	0	0	0	0	0	0	0	0	0	0	0	0	0	0	0	0	0	0	0	0	1	0	0	0	0	0	0	0	0	0	0	0	0	0	0	0	0	0	0	0	0	0	0	0	0	0	0	0	0	0	0	0	0	0	0	0	0	0	0	0	0	0	0	0	0	0	0	0	0	0	0	0	0	0	0	0	0	0	0	0	0	0	0	0	0	0	0	0	0	0	0	0	0	0	0	0	0	0	0	0	0	0	0	0	0	0	0	0	0	0	0	0	0	0	0	0	0	0	0	0	0	0	0	0	0	0	0	0	0	0	0	0	0	0	0	0	0	0	0	0	0	0	0	0	0	0	0	0	0	0	0	0	51089	0	0	0	0	0	0	0	0	0	0	0	0	0	0	0	0	0	0	0	0	0	0	0	0	0	0	0	0	0	0	0	0	0	0	0	0	0	0	0	0	0	0	0	0	0	0	0	0	0	0	0	0	0	0	0	0	0	0	0	0	0	0	0	0	0	0	0	0	0	0	0	0	0	0	0	0	0	0	0	0	0	0	0	0	0	0	0	0	0	0	0	0	0	0	0	0	0	0	0	0	0	0	0	0	0	0	0	0	0	0	0	0	0	0	0	0	0	0	0	0	0	0	0	0	0	0	0	0	0	0	0	51089	0	0	0	0	0	0	0	0	0	0	0	0	0	0	0	0	0	0	0	0	0	0	0	0	0	0	0	0	0	0	0	0	0	0	0	0	0	0	0	0	0	0	0	0	0	0	0	0	0	0	0	0	0	0	0	0	0	0	0	0	0	0	0	0	0	0	0	0	0	0	0	0	0	0	0	0	0	0	0	0	0	0	0	0	0	0	0	0	0	0	0	0	0	0	0	0	0	0	0	0	0	0	0	0	0	0	0	0	0	0	0	0	0	0	0	0	0	0	0	0	0	0	0	0	0	0	0	0	0	0	0	1	0	0	0	0	0	0	0	0	0	0	0	0	0	0	0	0	0	0	0	0	0	0	0	0	0	0	0	0	0	0	0	0	0	0	0	NaN	0	0	0	0	NaN	NaN	NaN	NaN	0	0	0	0	0	0	0	0	0	0	0	0															1169	4860	208	208	22745	25004	76653	92859	76653	92859	Salomon_082520_rerun_TMT1_PV_SF03	20303	76653	92859	Salomon_082520_rerun_TMT1_PV_SF03	20303	76653	92859	Salomon_082520_rerun_TMT1_PV_SF03	20303
Q9D1E6	110	Q9D1E6	Q9D1E6	Tubulin-folding cofactor B	Tbcb	sp|Q9D1E6|TBCB_MOUSE Tubulin-folding cofactor B OS=Mus musculus OX=10090 GN=Tbcb PE=1 SV=2	1	81.2204	0.00748594	103.21	50.322	103.21									1	81.2204	0.00748594	103.21	0.999891	39.6301	0.0405341	82.494		2	S	LGEYEDVSKVEKYEISPEAYERRQNTVRSFM	X;X;X;Phospho (STY);X;X;X;X;X;X;X;X;X;X;X;Phospho (STY);X;X;X;Phospho (STY);X;X;X;X;X;X;X;X;X;X;X	XXXXXXXXXXXXPPPPPPPPPPXXXXXXXXX	YEIS(1)PEAY(1)ER	Y(-81)EIS(81)PEAY(95)ER	4	2	-0.49747	0	488100	0	0	1326.9	0	0	0	0	0	0	0	0	0	0	0	0	0	0	0	0	0	0	0	0	0	0	0	0	0	0	0	0	0	454400	0	0	1233.1	0	0	24588	0	0	0	0	0	0	0	0	0	0	0	0	0	0	0	0	0	0	0	0	0	0	0	0	0	0	2	0	0	1	0	0	0	0	0	0	0	0	0	0	0	0	0	0	0	0	0	0	0	0	0	0	0	0	0	0	0	0	0	0	0	0	0	0	0	0	0	0	0	0	0	0	0	0	0	0	0	0	0	0	0	0	0	0	0	0	0	0	0	0	0	0	0	0	0	0	0	0	0	0	0	0	0	0	0	0	0	0	0	0	0	0	0	0	0	0	0	0	0	0	0	0	0	0	0	293580	0	0	0	0	0	0	0	0	0	0	0	0	0	0	0	0	0	0	0	0	0	0	0	0	0	0	0	0	0	0	0	0	194520	0	0	1326.9	0	0	0	0	0	0	0	0	0	0	0	0	0	0	0	0	0	0	0	0	0	0	0	0	0	0	0	0	0	0	0	0	0	0	0	0	0	0	0	0	0	0	0	0	0	0	0	0	0	0	0	0	0	0	0	0	0	0	0	0	0	0	0	0	0	0	0	0	0	0	0	0	0	0	0	0	0	0	0	0	0	0	0	0	0	0	0	0	0	0	0	0	0	0	0	273300	0	0	0	0	0	13094	0	0	0	0	0	0	0	0	0	0	0	0	0	0	0	0	0	0	0	0	0	0	0	0	0	0	181100	0	0	1233.1	0	0	11494	0	0	0	0	0	0	0	0	0	0	0	0	0	0	0	0	0	0	0	0	0	0	0	0	0	0	0	0	0	0	0	0	0	0	0	0	0	0	0	0	0	0	0	0	0	0	0	0	0	0	0	0	0	0	0	0	0	0	0	0	0	0	0	0	0	0	0	0	0	0	0	0	0	0	0	0	0	0	0	0	0	0	0	0	0	0	0	0	0	0	0	0	1	0	0	0	0	0	0	0	0	0	0	0	0	0	0	0	0	0	0	0	0	0	0	0	0	0	0	0	0	0	0	0	0	1	0	0	1	0	0	0	0	0	0	0	0	0	0	0	0	0	0	0	0	0	0	0	0	0	0	0	0	0	0	0	0	46280000	0	46280000	0	1.0068	0	0	29320000	16960000	0	0	1.6825	2.3157	0	0	0	0	0	0	0	29320000	0	0	16960000	0															1170	4875	110	110	28403;30988;30989	31258;31259;34106;34107;34108	104371;104373	126345;126347	104373	126347	Salomon_082520_TMT1_PV_SF09	15889	104373	126347	Salomon_082520_TMT1_PV_SF09	15889	104373	126347	Salomon_082520_TMT1_PV_SF09	15889
Q9D1J1	4	Q9D1J1	Q9D1J1	Adaptin ear-binding coat-associated protein 2	Necap2	sp|Q9D1J1|NECP2_MOUSE Adaptin ear-binding coat-associated protein 2 OS=Mus musculus OX=10090 GN=Necap2 PE=1 SV=1	0.493464	0	2.04343E-05	91.317	67.288	91.317													0.493464	0	2.04343E-05	91.317			S	____________MEESEYESVLCVKPEVHVY	X;X;X;X;X;X;X;X;X;X;X;X;Oxidation (M);X;X;Phospho (STY);X;X;X;X;X;X;X;X;X;X;X;X;X;X;X	XXXXXXXXXXXXPPPPPPPPPPPPPPPPPPP	MEES(0.493)EY(0.493)ES(0.013)VLCVKPEVHVYR	MEES(0)EY(0)ES(-16)VLCVKPEVHVY(-83)R	4	3	-0.18657	0	0	0	0	0	0	0	0	0	0	0	0	0	0	0	0	0	0	0	0	0	0	0	0	0	0	0	0	0	0	0	0	0	0	0	0	0	0	0	0	0	0	0	0	0	0	0	0	0	0	0	0	0	0	0	0	0	0	0	0	0	0	0	0	0	0	0	0	0	0	0	0	0	0	0	0	0	0	0	0	0	0	0	0	0	0	0	0	0	0	0	0	0	0	0	0	0	0	0	0	0	0	0	0	0	0	0	0	0	0	0	0	0	0	0	0	0	0	0	0	0	0	0	0	0	0	0	0	0	0	0	0	0	0	0	0	0	0	0	0	0	0	0	0	0	0	0	0	0	0	0	0	0	0	0	0	0	0	0	0	0	0	0	0	0	0	0	0	0	0	0	0	0	0	0	0	0	0	0	0	0	0	0	0	0	0	0	0	0	0	0	0	0	0	0	0	0	0	0	0	0	0	0	0	0	0	0	0	0	0	0	0	0	0	0	0	0	0	0	0	0	0	0	0	0	0	0	0	0	0	0	0	0	0	0	0	0	0	0	0	0	0	0	0	0	0	0	0	0	0	0	0	0	0	0	0	0	0	0	0	0	0	0	0	0	0	0	0	0	0	0	0	0	0	0	0	0	0	0	0	0	0	0	0	0	0	0	0	0	0	0	0	0	0	0	0	0	0	0	0	0	0	0	0	0	0	0	0	0	0	0	0	0	0	0	0	0	0	0	0	0	0	0	0	0	0	0	0	0	0	0	0	0	0	0	0	0	0	0	0	0	0	0	0	0	0	0	0	0	0	0	0	0	0	0	0	0	0	0	0	0	0	0	0	0	0	0	0	0	0	0	0	0	0	0	0	0	0	0	0	0	0	0	0	0	0	0	0	0	0	0	0	0	0	0	0	0	0	0	0	0	0	0	0	0	0	0	0	0	0	0	0	0	0	0	0	0	0	0	0	0	0	0	0	0	0	0	0	0	0	0	0	0	0	0	0	0	0	0	0	0	0	0	0	0	0	0	0	0	0	0	0	0	0	0	0	0	0	0	0	0	0	0	0	0	0	0	0	0	0	0	0	0	0	0	0	0	0	0	0	0	0	0	0	0	0	0	0	0	0	0	0	0	0	0	0	0	0	0	NaN	0	0	0	0	NaN	NaN	NaN	NaN	0	0	0	0	0	0	0	0	0	0	0	0															1171	4880	4	4	19146	20920;20921			64603	78871	Salomon_082520_rerun_TMT1_PV_SF01	18017	64603	78871	Salomon_082520_rerun_TMT1_PV_SF01	18017	64603	78871	Salomon_082520_rerun_TMT1_PV_SF01	18017
Q9D2D7	1084	Q9D2D7	Q9D2D7	Zinc finger protein 687	Znf687	sp|Q9D2D7|ZN687_MOUSE Zinc finger protein 687 OS=Mus musculus OX=10090 GN=Znf687 PE=1 SV=1	0.552881	0.525405	0.0420948	53.585	16.657	53.585									0.552881	0.525405	0.0420948	53.585						3	S	SGGRAQGPGRKRRQSSDSCSEEPDSTTPPAK	X;X;X;X;X;X;X;X;X;X;X;X;X;X;X;Phospho (STY);X;Phospho (STY);X;Phospho (STY);X;X;X;X;X;X;X;X;X;X;X	XXXXXXXXXXXXXPPPPPPPPPPPPPPPPPP	QS(0.496)S(0.553)DS(0.977)CS(0.972)EEPDS(0.001)T(0.001)T(0.001)PPAK	QS(-0.53)S(0.53)DS(14)CS(13)EEPDS(-34)T(-35)T(-35)PPAK	3	3	-0.69193	0	0	31889	0	0	0	0	0	0	0	0	0	0	0	0	0	0	0	0	0	0	0	0	0	0	0	0	0	0	0	0	0	0	0	0	29682	0	0	0	0	0	948.58	0	0	0	0	0	0	0	0	0	0	0	0	0	0	0	0	0	0	0	0	0	0	0	0	0	0	1	0	0	0	0	0	0	0	0	0	0	0	0	0	0	0	0	0	0	0	0	0	0	0	0	0	0	0	0	0	0	0	0	0	0	0	0	0	0	0	0	0	0	0	0	0	0	0	0	0	0	0	0	0	0	0	0	0	0	0	0	0	0	0	0	0	0	0	0	0	0	0	0	0	0	0	0	0	0	0	0	0	0	0	0	0	0	0	0	0	0	0	0	0	0	0	0	0	0	31889	0	0	0	0	0	0	0	0	0	0	0	0	0	0	0	0	0	0	0	0	0	0	0	0	0	0	0	0	0	0	0	0	0	0	0	0	0	0	0	0	0	0	0	0	0	0	0	0	0	0	0	0	0	0	0	0	0	0	0	0	0	0	0	0	0	0	0	0	0	0	0	0	0	0	0	0	0	0	0	0	0	0	0	0	0	0	0	0	0	0	0	0	0	0	0	0	0	0	0	0	0	0	0	0	0	0	0	0	0	0	0	0	0	0	0	0	0	0	0	0	0	0	0	0	0	0	0	0	0	0	0	29682	0	0	0	0	0	948.58	0	0	0	0	0	0	0	0	0	0	0	0	0	0	0	0	0	0	0	0	0	0	0	0	0	0	0	0	0	0	0	0	0	0	0	0	0	0	0	0	0	0	0	0	0	0	0	0	0	0	0	0	0	0	0	0	0	0	0	0	0	0	0	0	0	0	0	0	0	0	0	0	0	0	0	0	0	0	0	0	0	0	0	0	0	0	0	0	0	0	0	0	0	0	0	0	0	0	0	0	0	0	0	0	0	0	0	0	0	0	0	0	0	0	0	0	0	0	0	0	0	0	0	0	0	1	0	0	0	0	0	0	0	0	0	0	0	0	0	0	0	0	0	0	0	0	0	0	0	0	0	0	0	0	0	0	0	0	0	0	0	0	0	0	0	0	0	0	0	0	0	0	0	0	0	0	0	0	0	0	0	0	0	0	0	0	0	0	0	0	0	0	0	NaN	0	0	0	0	NaN	NaN	NaN	NaN	0	0	0	0	0	0	0	0	0	0	0	0															1172	4894	1084	1084	22534	24775	75962	92068	75962	92068	Salomon_082520_TMT1_PV_SF10	8950	75962	92068	Salomon_082520_TMT1_PV_SF10	8950	75962	92068	Salomon_082520_TMT1_PV_SF10	8950
Q9D2D7	1086	Q9D2D7	Q9D2D7	Zinc finger protein 687	Znf687	sp|Q9D2D7|ZN687_MOUSE Zinc finger protein 687 OS=Mus musculus OX=10090 GN=Znf687 PE=1 SV=1	0.976781	13.6495	0.0420948	53.585	16.657	53.585									0.976781	13.6495	0.0420948	53.585						3	S	GRAQGPGRKRRQSSDSCSEEPDSTTPPAKSL	X;X;X;X;X;X;X;X;X;X;X;X;X;Phospho (STY);X;Phospho (STY);X;Phospho (STY);X;X;X;X;X;X;X;X;X;X;X;X;X	XXXXXXXXXXXPPPPPPPPPPPPPPPPPPXX	QS(0.496)S(0.553)DS(0.977)CS(0.972)EEPDS(0.001)T(0.001)T(0.001)PPAK	QS(-0.53)S(0.53)DS(14)CS(13)EEPDS(-34)T(-35)T(-35)PPAK	5	3	-0.69193	0	0	31889	0	0	0	0	0	0	0	0	0	0	0	0	0	0	0	0	0	0	0	0	0	0	0	0	0	0	0	0	0	0	0	0	29682	0	0	0	0	0	948.58	0	0	0	0	0	0	0	0	0	0	0	0	0	0	0	0	0	0	0	0	0	0	0	0	0	0	1	0	0	0	0	0	0	0	0	0	0	0	0	0	0	0	0	0	0	0	0	0	0	0	0	0	0	0	0	0	0	0	0	0	0	0	0	0	0	0	0	0	0	0	0	0	0	0	0	0	0	0	0	0	0	0	0	0	0	0	0	0	0	0	0	0	0	0	0	0	0	0	0	0	0	0	0	0	0	0	0	0	0	0	0	0	0	0	0	0	0	0	0	0	0	0	0	0	0	31889	0	0	0	0	0	0	0	0	0	0	0	0	0	0	0	0	0	0	0	0	0	0	0	0	0	0	0	0	0	0	0	0	0	0	0	0	0	0	0	0	0	0	0	0	0	0	0	0	0	0	0	0	0	0	0	0	0	0	0	0	0	0	0	0	0	0	0	0	0	0	0	0	0	0	0	0	0	0	0	0	0	0	0	0	0	0	0	0	0	0	0	0	0	0	0	0	0	0	0	0	0	0	0	0	0	0	0	0	0	0	0	0	0	0	0	0	0	0	0	0	0	0	0	0	0	0	0	0	0	0	0	29682	0	0	0	0	0	948.58	0	0	0	0	0	0	0	0	0	0	0	0	0	0	0	0	0	0	0	0	0	0	0	0	0	0	0	0	0	0	0	0	0	0	0	0	0	0	0	0	0	0	0	0	0	0	0	0	0	0	0	0	0	0	0	0	0	0	0	0	0	0	0	0	0	0	0	0	0	0	0	0	0	0	0	0	0	0	0	0	0	0	0	0	0	0	0	0	0	0	0	0	0	0	0	0	0	0	0	0	0	0	0	0	0	0	0	0	0	0	0	0	0	0	0	0	0	0	0	0	0	0	0	0	0	1	0	0	0	0	0	0	0	0	0	0	0	0	0	0	0	0	0	0	0	0	0	0	0	0	0	0	0	0	0	0	0	0	0	0	0	0	0	0	0	0	0	0	0	0	0	0	0	0	0	0	0	0	0	0	0	0	0	0	0	0	0	0	0	0	0	0	0	NaN	0	0	0	0	NaN	NaN	NaN	NaN	0	0	0	0	0	0	0	0	0	0	0	0															1173	4894	1086	1086	22534	24775	75962	92068	75962	92068	Salomon_082520_TMT1_PV_SF10	8950	75962	92068	Salomon_082520_TMT1_PV_SF10	8950	75962	92068	Salomon_082520_TMT1_PV_SF10	8950
Q9D2D7	1088	Q9D2D7	Q9D2D7	Zinc finger protein 687	Znf687	sp|Q9D2D7|ZN687_MOUSE Zinc finger protein 687 OS=Mus musculus OX=10090 GN=Znf687 PE=1 SV=1	0.971936	12.7746	0.0420948	53.585	16.657	53.585									0.971936	12.7746	0.0420948	53.585						3	S	AQGPGRKRRQSSDSCSEEPDSTTPPAKSLRG	X;X;X;X;X;X;X;X;X;X;X;Phospho (STY);X;Phospho (STY);X;Phospho (STY);X;X;X;X;X;X;X;X;X;X;X;X;X;X;X	XXXXXXXXXPPPPPPPPPPPPPPPPPPXXXX	QS(0.496)S(0.553)DS(0.977)CS(0.972)EEPDS(0.001)T(0.001)T(0.001)PPAK	QS(-0.53)S(0.53)DS(14)CS(13)EEPDS(-34)T(-35)T(-35)PPAK	7	3	-0.69193	0	0	31889	0	0	0	0	0	0	0	0	0	0	0	0	0	0	0	0	0	0	0	0	0	0	0	0	0	0	0	0	0	0	0	0	29682	0	0	0	0	0	948.58	0	0	0	0	0	0	0	0	0	0	0	0	0	0	0	0	0	0	0	0	0	0	0	0	0	0	1	0	0	0	0	0	0	0	0	0	0	0	0	0	0	0	0	0	0	0	0	0	0	0	0	0	0	0	0	0	0	0	0	0	0	0	0	0	0	0	0	0	0	0	0	0	0	0	0	0	0	0	0	0	0	0	0	0	0	0	0	0	0	0	0	0	0	0	0	0	0	0	0	0	0	0	0	0	0	0	0	0	0	0	0	0	0	0	0	0	0	0	0	0	0	0	0	0	0	31889	0	0	0	0	0	0	0	0	0	0	0	0	0	0	0	0	0	0	0	0	0	0	0	0	0	0	0	0	0	0	0	0	0	0	0	0	0	0	0	0	0	0	0	0	0	0	0	0	0	0	0	0	0	0	0	0	0	0	0	0	0	0	0	0	0	0	0	0	0	0	0	0	0	0	0	0	0	0	0	0	0	0	0	0	0	0	0	0	0	0	0	0	0	0	0	0	0	0	0	0	0	0	0	0	0	0	0	0	0	0	0	0	0	0	0	0	0	0	0	0	0	0	0	0	0	0	0	0	0	0	0	29682	0	0	0	0	0	948.58	0	0	0	0	0	0	0	0	0	0	0	0	0	0	0	0	0	0	0	0	0	0	0	0	0	0	0	0	0	0	0	0	0	0	0	0	0	0	0	0	0	0	0	0	0	0	0	0	0	0	0	0	0	0	0	0	0	0	0	0	0	0	0	0	0	0	0	0	0	0	0	0	0	0	0	0	0	0	0	0	0	0	0	0	0	0	0	0	0	0	0	0	0	0	0	0	0	0	0	0	0	0	0	0	0	0	0	0	0	0	0	0	0	0	0	0	0	0	0	0	0	0	0	0	0	1	0	0	0	0	0	0	0	0	0	0	0	0	0	0	0	0	0	0	0	0	0	0	0	0	0	0	0	0	0	0	0	0	0	0	0	0	0	0	0	0	0	0	0	0	0	0	0	0	0	0	0	0	0	0	0	0	0	0	0	0	0	0	0	0	0	0	0	NaN	0	0	0	0	NaN	NaN	NaN	NaN	0	0	0	0	0	0	0	0	0	0	0	0															1174	4894	1088	1088	22534	24775	75962	92068	75962	92068	Salomon_082520_TMT1_PV_SF10	8950	75962	92068	Salomon_082520_TMT1_PV_SF10	8950	75962	92068	Salomon_082520_TMT1_PV_SF10	8950
Q9D2Y4	360	Q9D2Y4	Q9D2Y4	Mixed lineage kinase domain-like protein	Mlkl	sp|Q9D2Y4|MLKL_MOUSE Mixed lineage kinase domain-like protein OS=Mus musculus OX=10090 GN=Mlkl PE=1 SV=1	0.777975	5.93589	0.0172889	98.182	78.859	98.182													0.777975	5.93589	0.0172889	98.182		2	S	SISRTAKSTKAERSSSTIYVSPERLKNPFCL	X;X;X;X;X;X;X;X;X;X;X;X;X;X;X;Phospho (STY);Phospho (STY);X;X;X;X;X;X;X;X;X;X;X;X;X;X	XXXXXXXXXXXXXPPPPPPPPPPPXXXXXXX	S(0.015)S(0.282)S(0.778)T(0.782)IY(0.142)VSPER	S(-18)S(-5.9)S(5.9)T(8.8)IY(-8.8)VS(-41)PER	3	2	-0.6538	0	45858	0	0	0	0	0	0	0	0	0	0	0	0	0	0	0	0	0	0	0	0	0	0	0	0	0	0	0	0	0	0	0	0	42687	0	0	0	0	0	1765.7	0	0	0	0	0	0	0	0	0	0	0	0	0	0	0	0	0	0	0	0	0	0	0	0	0	0	1	0	0	0	0	0	0	0	0	0	0	0	0	0	0	0	0	0	0	0	0	0	0	0	0	0	0	0	0	0	0	0	0	0	0	0	0	0	0	0	0	0	0	0	0	0	0	0	0	0	0	0	0	0	0	0	0	0	0	0	0	0	0	0	0	0	0	0	0	0	0	0	0	0	0	0	0	0	0	0	0	0	0	0	0	0	0	0	0	0	0	0	0	0	0	0	0	0	0	0	0	0	0	0	0	0	0	0	0	0	0	0	0	0	0	0	0	0	0	0	0	0	0	0	0	0	0	0	0	0	0	0	45858	0	0	0	0	0	0	0	0	0	0	0	0	0	0	0	0	0	0	0	0	0	0	0	0	0	0	0	0	0	0	0	0	0	0	0	0	0	0	0	0	0	0	0	0	0	0	0	0	0	0	0	0	0	0	0	0	0	0	0	0	0	0	0	0	0	0	0	0	0	0	0	0	0	0	0	0	0	0	0	0	0	0	0	0	0	0	0	0	0	0	0	0	0	0	0	0	0	0	0	0	0	0	0	0	0	0	0	0	0	0	0	0	0	0	0	0	0	0	0	0	0	0	0	0	0	0	0	0	0	0	0	42687	0	0	0	0	0	1765.7	0	0	0	0	0	0	0	0	0	0	0	0	0	0	0	0	0	0	0	0	0	0	0	0	0	0	0	0	0	0	0	0	0	0	0	0	0	0	0	0	0	0	0	0	0	0	0	0	0	0	0	0	0	0	0	0	0	0	0	0	0	0	0	0	0	0	0	0	0	0	0	0	0	0	0	0	0	0	0	0	0	0	0	0	0	0	0	0	0	0	0	0	0	0	0	0	0	0	0	0	0	0	0	0	0	0	0	0	0	0	0	0	0	0	0	0	0	0	0	0	0	0	0	0	0	1	0	0	0	0	0	0	0	0	0	0	0	0	0	0	0	0	0	0	0	0	0	0	0	0	0	0	0	0	0	0	0	3451600	0	3451600	0	1.2407	0	0	0	3451600	0	0	NaN	NaN	0	0	0	0	0	0	0	0	0	0	3451600	0															1175	4904	360	360	25199	27718;27719	84382	101993	84382	101993	Salomon_082520_rerun_TMT1_PV_SF09	11777	84382	101993	Salomon_082520_rerun_TMT1_PV_SF09	11777	84382	101993	Salomon_082520_rerun_TMT1_PV_SF09	11777
Q9D358;Q561M1	119;119	Q9D358	Q9D358	Low molecular weight phosphotyrosine protein phosphatase	Acp1	sp|Q9D358|PPAC_MOUSE Low molecular weight phosphotyrosine protein phosphatase OS=Mus musculus OX=10090 GN=Acp1 PE=1 SV=3;tr|Q561M1|Q561M1_MOUSE Acp1 protein OS=Mus musculus OX=10090 GN=Acp1 PE=1 SV=1	0.539082	0.680312	4.56241E-09	176.33	105.77	176.33													0.539082	0.680312	4.56241E-09	176.33		1	S	SNQVKNCKAKIELLGSYDPQKQLIIEDPYYG	X;X;X;X;X;X;X;X;X;X;X;X;X;X;X;Phospho (STY);X;X;X;X;X;X;X;X;X;X;X;X;X;X;X	XXXXXXXXXXPPPPPPPPPPPXXXXXXXXXX	IELLGS(0.539)Y(0.461)DPQK	IELLGS(0.68)Y(-0.68)DPQK	6	2	-0.49483	134490	0	0	0	0	0	0	0	0	0	0	0	0	0	0	0	0	0	0	0	0	0	0	0	0	0	0	0	0	0	0	0	0	125200	0	0	0	0	0	6119.5	0	0	0	0	0	0	0	0	0	0	0	0	0	0	0	0	0	0	0	0	0	0	0	0	0	0	1	0	0	0	0	0	0	0	0	0	0	0	0	0	0	0	0	0	0	0	0	0	0	0	0	0	0	0	0	0	0	0	0	0	0	0	0	0	0	0	0	0	0	0	0	0	0	0	0	0	0	0	0	0	0	0	0	0	0	0	0	0	0	0	0	0	0	0	0	0	0	0	0	0	0	0	0	0	0	0	0	0	0	0	0	0	0	0	0	0	0	0	0	0	0	0	0	0	0	0	0	0	0	0	0	0	0	0	0	0	0	0	0	0	0	0	0	0	0	0	0	0	0	0	0	0	0	0	0	0	0	0	134490	0	0	0	0	0	0	0	0	0	0	0	0	0	0	0	0	0	0	0	0	0	0	0	0	0	0	0	0	0	0	0	0	0	0	0	0	0	0	0	0	0	0	0	0	0	0	0	0	0	0	0	0	0	0	0	0	0	0	0	0	0	0	0	0	0	0	0	0	0	0	0	0	0	0	0	0	0	0	0	0	0	0	0	0	0	0	0	0	0	0	0	0	0	0	0	0	0	0	0	0	0	0	0	0	0	0	0	0	0	0	0	0	0	0	0	0	0	0	0	0	0	0	0	0	0	0	0	0	0	0	0	125200	0	0	0	0	0	6119.5	0	0	0	0	0	0	0	0	0	0	0	0	0	0	0	0	0	0	0	0	0	0	0	0	0	0	0	0	0	0	0	0	0	0	0	0	0	0	0	0	0	0	0	0	0	0	0	0	0	0	0	0	0	0	0	0	0	0	0	0	0	0	0	0	0	0	0	0	0	0	0	0	0	0	0	0	0	0	0	0	0	0	0	0	0	0	0	0	0	0	0	0	0	0	0	0	0	0	0	0	0	0	0	0	0	0	0	0	0	0	0	0	0	0	0	0	0	0	0	0	0	0	0	0	0	1	0	0	0	0	0	0	0	0	0	0	0	0	0	0	0	0	0	0	0	0	0	0	0	0	0	0	0	0	0	0	0	0	7060200	7060200	0	0	0.14891	0	0	0	7060200	0	0	0	0.38894	0	0	0	0	0	0	0	0	0	7060200	0	0															1176	4905	119	119	13581	14871	46681	56927	46681	56927	Salomon_082520_rerun_TMT1_PV_SF09	21413	46681	56927	Salomon_082520_rerun_TMT1_PV_SF09	21413	46681	56927	Salomon_082520_rerun_TMT1_PV_SF09	21413
Q9D968;F6T088	565;105	Q9D968	Q9D968	Host cell factor 2	Hcfc2	sp|Q9D968|HCFC2_MOUSE Host cell factor 2 OS=Mus musculus OX=10090 GN=Hcfc2 PE=1 SV=2;tr|F6T088|F6T088_MOUSE Host cell factor 2 (Fragment) OS=Mus musculus OX=10090 GN=Hcfc2 PE=1 SV=1	0.725281	4.21617	0.0346616	99.834	54.698	99.834													0.725281	4.21617	0.0346616	99.834		1	S	KQSMSKVGNADVPDYSLLKKQDLVPGTVYKF	X;X;X;X;X;X;X;X;X;X;X;X;X;X;X;Phospho (STY);X;X;X;X;X;X;X;X;X;X;X;X;X;X;X	XXXXXXPPPPPPPPPPPPPXXXXXXXXXXXX	VGNADVPDY(0.275)S(0.725)LLK	VGNADVPDY(-4.2)S(4.2)LLK	10	2	-0.88929	56148	0	0	0	0	0	0	0	0	0	0	0	0	0	0	0	0	0	0	0	0	0	0	0	0	0	0	0	0	0	0	0	0	52268	0	0	0	0	0	2490	0	0	0	0	0	0	0	0	0	0	0	0	0	0	0	0	0	0	0	0	0	0	0	0	0	0	1	0	0	0	0	0	0	0	0	0	0	0	0	0	0	0	0	0	0	0	0	0	0	0	0	0	0	0	0	0	0	0	0	0	0	0	0	0	0	0	0	0	0	0	0	0	0	0	0	0	0	0	0	0	0	0	0	0	0	0	0	0	0	0	0	0	0	0	0	0	0	0	0	0	0	0	0	0	0	0	0	0	0	0	0	0	0	0	0	0	0	0	0	0	0	0	0	0	0	0	0	0	0	0	0	0	0	0	0	0	0	0	0	0	0	0	0	0	0	0	0	0	0	0	0	0	0	0	0	0	0	0	56148	0	0	0	0	0	0	0	0	0	0	0	0	0	0	0	0	0	0	0	0	0	0	0	0	0	0	0	0	0	0	0	0	0	0	0	0	0	0	0	0	0	0	0	0	0	0	0	0	0	0	0	0	0	0	0	0	0	0	0	0	0	0	0	0	0	0	0	0	0	0	0	0	0	0	0	0	0	0	0	0	0	0	0	0	0	0	0	0	0	0	0	0	0	0	0	0	0	0	0	0	0	0	0	0	0	0	0	0	0	0	0	0	0	0	0	0	0	0	0	0	0	0	0	0	0	0	0	0	0	0	0	52268	0	0	0	0	0	2490	0	0	0	0	0	0	0	0	0	0	0	0	0	0	0	0	0	0	0	0	0	0	0	0	0	0	0	0	0	0	0	0	0	0	0	0	0	0	0	0	0	0	0	0	0	0	0	0	0	0	0	0	0	0	0	0	0	0	0	0	0	0	0	0	0	0	0	0	0	0	0	0	0	0	0	0	0	0	0	0	0	0	0	0	0	0	0	0	0	0	0	0	0	0	0	0	0	0	0	0	0	0	0	0	0	0	0	0	0	0	0	0	0	0	0	0	0	0	0	0	0	0	0	0	0	1	0	0	0	0	0	0	0	0	0	0	0	0	0	0	0	0	0	0	0	0	0	0	0	0	0	0	0	0	0	0	0	0	9060800	9060800	0	0	NaN	0	0	0	9060800	NaN	NaN	NaN	NaN	0	0	0	0	0	0	0	0	0	9060800	0	0															1177	4977	565	565	28736	31613	96701	116865	96701	116865	Salomon_082520_rerun_TMT1_PV_SF05	23361	96701	116865	Salomon_082520_rerun_TMT1_PV_SF05	23361	96701	116865	Salomon_082520_rerun_TMT1_PV_SF05	23361
Q9DBG5;A0A3B2WCW2	37;37	Q9DBG5	Q9DBG5	Perilipin-3	Plin3	sp|Q9DBG5|PLIN3_MOUSE Perilipin-3 OS=Mus musculus OX=10090 GN=Plin3 PE=1 SV=1;tr|A0A3B2WCW2|A0A3B2WCW2_MOUSE Perilipin-3 (Fragment) OS=Mus musculus OX=10090 GN=Plin3 PE=1 SV=1	0.320807	0.0898967	0.0101223	63.578	21.269	63.578													0.320807	0.0898967	0.0101223	63.578			S	QPSVVDRVAGLPLISSTYGMVSAAYTSTKEN	X;X;X;X;X;X;X;X;X;X;X;X;X;X;X;Phospho (STY);X;X;X;Oxidation (M);X;X;X;X;X;X;X;Phospho (STY);X;X;X	XXXXXXXPPPPPPPPPPPPPPPPPPPPPPXX	VAGLPLIS(0.061)S(0.321)T(0.333)Y(0.281)GMVS(0.012)AAY(0.356)T(0.109)S(0.109)T(0.417)K	VAGLPLIS(-7.3)S(0.09)T(-0.09)Y(-0.84)GMVS(-16)AAY(-0.61)T(-5.5)S(-5.5)T(0.61)K	9	3	-0.82219	0	0	0	0	0	0	0	0	0	0	0	0	0	0	0	0	0	0	0	0	0	0	0	0	0	0	0	0	0	0	0	0	0	0	0	0	0	0	0	0	0	0	0	0	0	0	0	0	0	0	0	0	0	0	0	0	0	0	0	0	0	0	0	0	0	0	0	0	0	0	0	0	0	0	0	0	0	0	0	0	0	0	0	0	0	0	0	0	0	0	0	0	0	0	0	0	0	0	0	0	0	0	0	0	0	0	0	0	0	0	0	0	0	0	0	0	0	0	0	0	0	0	0	0	0	0	0	0	0	0	0	0	0	0	0	0	0	0	0	0	0	0	0	0	0	0	0	0	0	0	0	0	0	0	0	0	0	0	0	0	0	0	0	0	0	0	0	0	0	0	0	0	0	0	0	0	0	0	0	0	0	0	0	0	0	0	0	0	0	0	0	0	0	0	0	0	0	0	0	0	0	0	0	0	0	0	0	0	0	0	0	0	0	0	0	0	0	0	0	0	0	0	0	0	0	0	0	0	0	0	0	0	0	0	0	0	0	0	0	0	0	0	0	0	0	0	0	0	0	0	0	0	0	0	0	0	0	0	0	0	0	0	0	0	0	0	0	0	0	0	0	0	0	0	0	0	0	0	0	0	0	0	0	0	0	0	0	0	0	0	0	0	0	0	0	0	0	0	0	0	0	0	0	0	0	0	0	0	0	0	0	0	0	0	0	0	0	0	0	0	0	0	0	0	0	0	0	0	0	0	0	0	0	0	0	0	0	0	0	0	0	0	0	0	0	0	0	0	0	0	0	0	0	0	0	0	0	0	0	0	0	0	0	0	0	0	0	0	0	0	0	0	0	0	0	0	0	0	0	0	0	0	0	0	0	0	0	0	0	0	0	0	0	0	0	0	0	0	0	0	0	0	0	0	0	0	0	0	0	0	0	0	0	0	0	0	0	0	0	0	0	0	0	0	0	0	0	0	0	0	0	0	0	0	0	0	0	0	0	0	0	0	0	0	0	0	0	0	0	0	0	0	0	0	0	0	0	0	0	0	0	0	0	0	0	0	0	0	0	0	0	0	0	0	0	0	0	0	0	0	0	0	0	0	0	0	0	0	0	0	0	0	0	0	0	0	0	0	0	NaN	0	0	0	0	NaN	NaN	NaN	NaN	0	0	0	0	0	0	0	0	0	0	0	0															1178	5008	37	37	27961	30772;30773;30774			94034	113614	Salomon_082520_rerun_TMT1_PV_SF09	27445	94034	113614	Salomon_082520_rerun_TMT1_PV_SF09	27445	94034	113614	Salomon_082520_rerun_TMT1_PV_SF09	27445
Q9DBQ7	485	Q9DBQ7	Q9DBQ7	Protein-associating with the carboxyl-terminal domain of ezrin	Scyl3	sp|Q9DBQ7|PACE1_MOUSE Protein-associating with the carboxyl-terminal domain of ezrin OS=Mus musculus OX=10090 GN=Scyl3 PE=1 SV=3	0.719549	5.69161	7.49661E-14	126.25	77.829	126.25									0.719549	5.69161	7.49661E-14	126.25						1	S	NVPSSSRKRIQEECYSSLSQTGDQFSHTIKF	X;X;X;X;X;X;X;X;X;X;X;X;X;X;X;Phospho (STY);X;X;X;X;X;X;X;X;X;X;X;X;X;X;X	XXXXXXXXXPPPPPPPPPPPPPPPPPPPPPX	IQEECY(0.086)S(0.72)S(0.194)LSQTGDQFSHTIK	IQEECY(-9.2)S(5.7)S(-5.7)LS(-32)QT(-71)GDQFS(-98)HT(-110)IK	7	3	-2.0832	55438	0	0	0	0	0	97.211	0	0	0	0	0	0	0	0	0	0	0	0	0	0	0	0	0	0	0	0	0	0	0	0	0	0	51619	0	0	0	0	0	3910.4	0	0	0	0	0	0	0	0	0	0	0	0	0	0	0	0	0	0	0	0	0	0	0	0	0	0	1	0	0	0	0	0	1	0	0	0	0	0	0	0	0	0	0	0	0	0	0	0	0	0	0	0	0	0	0	0	0	0	0	0	0	0	0	0	0	0	0	0	0	0	0	0	0	0	0	0	0	0	0	0	0	0	0	0	0	0	0	0	0	0	0	0	0	0	0	0	0	0	0	0	0	0	0	0	0	0	0	0	0	0	0	0	0	0	0	0	0	0	0	0	0	0	0	0	0	55438	0	0	0	0	0	97.211	0	0	0	0	0	0	0	0	0	0	0	0	0	0	0	0	0	0	0	0	0	0	0	0	0	0	0	0	0	0	0	0	0	0	0	0	0	0	0	0	0	0	0	0	0	0	0	0	0	0	0	0	0	0	0	0	0	0	0	0	0	0	0	0	0	0	0	0	0	0	0	0	0	0	0	0	0	0	0	0	0	0	0	0	0	0	0	0	0	0	0	0	0	0	0	0	0	0	0	0	0	0	0	0	0	0	0	0	0	0	0	0	0	0	0	0	0	0	0	0	0	0	0	0	0	51619	0	0	0	0	0	3910.4	0	0	0	0	0	0	0	0	0	0	0	0	0	0	0	0	0	0	0	0	0	0	0	0	0	0	0	0	0	0	0	0	0	0	0	0	0	0	0	0	0	0	0	0	0	0	0	0	0	0	0	0	0	0	0	0	0	0	0	0	0	0	0	0	0	0	0	0	0	0	0	0	0	0	0	0	0	0	0	0	0	0	0	0	0	0	0	0	0	0	0	0	0	0	0	0	0	0	0	0	0	0	0	0	0	0	0	0	0	0	0	0	0	0	0	0	0	0	0	0	0	0	0	0	0	1	0	0	0	0	0	1	0	0	0	0	0	0	0	0	0	0	0	0	0	0	0	0	0	0	0	0	0	0	0	0	0	0	0	0	0	0	0	0	0	0	0	0	0	0	0	0	0	0	0	0	0	0	0	0	0	0	0	0	0	0	0	0	0	0	0	37591000	37591000	0	0	NaN	0	0	37591000	0	NaN	NaN	NaN	NaN	0	0	0	0	0	0	37591000	0	0	0	0	0															1179	5017	485	485	14425	15783	49616	60623	49616	60623	Salomon_082520_TMT1_PV_SF04	20842	49616	60623	Salomon_082520_TMT1_PV_SF04	20842	49616	60623	Salomon_082520_TMT1_PV_SF04	20842
Q9DBR1	499	Q9DBR1	Q9DBR1	5'-3' exoribonuclease 2	Xrn2	sp|Q9DBR1|XRN2_MOUSE 5'-3' exoribonuclease 2 OS=Mus musculus OX=10090 GN=Xrn2 PE=1 SV=1	1	51.5244	0.00203938	105.53	68.435	51.524	1	51.5244	0.0374025	51.524									1	105.527	0.00203938	105.53		2	S	GSPSPLGGIKRKAEDSDSEPEPEDNVRLWEA	X;X;X;X;X;X;X;X;X;X;X;X;X;X;X;Phospho (STY);X;Phospho (STY);X;X;X;X;X;X;X;X;X;X;X;X;X	XXXXXXXXXXXPPPPPPPPPPPPPPPPXXXX	KAEDS(1)DS(1)EPEPEDNVR	KAEDS(52)DS(52)EPEPEDNVR	5	3	-0.69509	0	8767	0	0	6260.7	0	0	0	0	0	6894.2	0	0	1844.2	0	0	5665.4	0	0	3202.3	0	0	0	0	0	2177.2	0	0	0	0	0	1001.4	0	0	8163	0	0	5844.2	0	0	0	0	0	6970.1	0	0	1802.4	0	0	5720	0	0	3145.5	0	0	0	0	0	2218.1	0	0	0	0	0	1002.4	0	0	1	0	0	1	0	0	0	0	0	1	0	0	1	0	0	1	0	0	1	0	0	0	0	0	1	0	0	0	0	0	1	0	0	8767	0	0	6260.7	0	0	0	0	0	6894.2	0	0	1844.2	0	0	5665.4	0	0	3202.3	0	0	0	0	0	2177.2	0	0	0	0	0	1001.4	0	0	0	0	0	0	0	0	0	0	0	0	0	0	0	0	0	0	0	0	0	0	0	0	0	0	0	0	0	0	0	0	0	0	0	0	0	0	0	0	0	0	0	0	0	0	0	0	0	0	0	0	0	0	0	0	0	0	0	0	0	0	0	0	0	0	0	0	0	0	0	0	0	0	0	0	0	0	0	0	0	0	0	0	0	0	0	0	0	0	0	0	0	0	0	0	0	0	0	0	0	8163	0	0	5844.2	0	0	0	0	0	6970.1	0	0	1802.4	0	0	5720	0	0	3145.5	0	0	0	0	0	2218.1	0	0	0	0	0	1002.4	0	0	0	0	0	0	0	0	0	0	0	0	0	0	0	0	0	0	0	0	0	0	0	0	0	0	0	0	0	0	0	0	0	0	0	0	0	0	0	0	0	0	0	0	0	0	0	0	0	0	0	0	0	0	0	0	0	0	0	0	0	0	0	0	0	0	0	0	0	0	0	0	0	0	0	0	0	0	0	0	0	0	0	0	0	0	0	0	0	0	0	0	0	0	0	0	0	0	0	0	0	1	0	0	1	0	0	0	0	0	1	0	0	1	0	0	1	0	0	1	0	0	0	0	0	1	0	0	0	0	0	1	0	0	0	0	0	0	0	0	0	0	0	0	0	0	0	0	0	0	0	0	0	0	0	0	0	0	0	0	0	0	0	0	0	0	0	0	0	0	0	0	0	0	0	0	0	0	0	0	0	0	0	0	0	0	0	0	0	0	0	0	0	0	0	0	0	0	0	0	0	0	0	0	0	0	0	0	0	0	0	0	0	0	0	0	0	0	0	0	0	0	0	0	0	0	0	0	0	0	0	0	0	0	0	0	NaN	0	0	0	0	NaN	NaN	NaN	NaN	0	0	0	0	0	0	0	0	0	0	0	0															1180	5020	499	499	699;15073	760;16491	2361;51913	2798;63519	51913	63519	Salomon_082520_TMT1_control_SF10	8802	2361	2798	Salomon_082520_rerun_TMT1_PV_SF02	9652	2361	2798	Salomon_082520_rerun_TMT1_PV_SF02	9652
Q9DBR1	501	Q9DBR1	Q9DBR1	5'-3' exoribonuclease 2	Xrn2	sp|Q9DBR1|XRN2_MOUSE 5'-3' exoribonuclease 2 OS=Mus musculus OX=10090 GN=Xrn2 PE=1 SV=1	1	51.5244	0.00203938	105.53	68.435	51.524	1	51.5244	0.0374025	51.524									1	105.527	0.00203938	105.53		2	S	PSPLGGIKRKAEDSDSEPEPEDNVRLWEAGW	X;X;X;X;X;X;X;X;X;X;X;X;X;Phospho (STY);X;Phospho (STY);X;X;X;X;X;X;X;X;X;X;X;X;X;X;X	XXXXXXXXXPPPPPPPPPPPPPPPPXXXXXX	KAEDS(1)DS(1)EPEPEDNVR	KAEDS(52)DS(52)EPEPEDNVR	7	3	-0.69509	0	8767	0	0	6260.7	0	0	0	0	0	6894.2	0	0	1844.2	0	0	5665.4	0	0	3202.3	0	0	0	0	0	2177.2	0	0	0	0	0	1001.4	0	0	8163	0	0	5844.2	0	0	0	0	0	6970.1	0	0	1802.4	0	0	5720	0	0	3145.5	0	0	0	0	0	2218.1	0	0	0	0	0	1002.4	0	0	1	0	0	1	0	0	0	0	0	1	0	0	1	0	0	1	0	0	1	0	0	0	0	0	1	0	0	0	0	0	1	0	0	8767	0	0	6260.7	0	0	0	0	0	6894.2	0	0	1844.2	0	0	5665.4	0	0	3202.3	0	0	0	0	0	2177.2	0	0	0	0	0	1001.4	0	0	0	0	0	0	0	0	0	0	0	0	0	0	0	0	0	0	0	0	0	0	0	0	0	0	0	0	0	0	0	0	0	0	0	0	0	0	0	0	0	0	0	0	0	0	0	0	0	0	0	0	0	0	0	0	0	0	0	0	0	0	0	0	0	0	0	0	0	0	0	0	0	0	0	0	0	0	0	0	0	0	0	0	0	0	0	0	0	0	0	0	0	0	0	0	0	0	0	0	0	8163	0	0	5844.2	0	0	0	0	0	6970.1	0	0	1802.4	0	0	5720	0	0	3145.5	0	0	0	0	0	2218.1	0	0	0	0	0	1002.4	0	0	0	0	0	0	0	0	0	0	0	0	0	0	0	0	0	0	0	0	0	0	0	0	0	0	0	0	0	0	0	0	0	0	0	0	0	0	0	0	0	0	0	0	0	0	0	0	0	0	0	0	0	0	0	0	0	0	0	0	0	0	0	0	0	0	0	0	0	0	0	0	0	0	0	0	0	0	0	0	0	0	0	0	0	0	0	0	0	0	0	0	0	0	0	0	0	0	0	0	0	1	0	0	1	0	0	0	0	0	1	0	0	1	0	0	1	0	0	1	0	0	0	0	0	1	0	0	0	0	0	1	0	0	0	0	0	0	0	0	0	0	0	0	0	0	0	0	0	0	0	0	0	0	0	0	0	0	0	0	0	0	0	0	0	0	0	0	0	0	0	0	0	0	0	0	0	0	0	0	0	0	0	0	0	0	0	0	0	0	0	0	0	0	0	0	0	0	0	0	0	0	0	0	0	0	0	0	0	0	0	0	0	0	0	0	0	0	0	0	0	0	0	0	0	0	0	0	0	0	0	0	0	0	0	0	NaN	0	0	0	0	NaN	NaN	NaN	NaN	0	0	0	0	0	0	0	0	0	0	0	0															1181	5020	501	501	699;15073	760;16491	2361;51913	2798;63519	51913	63519	Salomon_082520_TMT1_control_SF10	8802	2361	2798	Salomon_082520_rerun_TMT1_PV_SF02	9652	2361	2798	Salomon_082520_rerun_TMT1_PV_SF02	9652
Q9DBR7;A0A1W2P750	909;386	Q9DBR7	Q9DBR7	Protein phosphatase 1 regulatory subunit 12A	Ppp1r12a	sp|Q9DBR7|MYPT1_MOUSE Protein phosphatase 1 regulatory subunit 12A OS=Mus musculus OX=10090 GN=Ppp1r12a PE=1 SV=2;tr|A0A1W2P750|A0A1W2P750_MOUSE Protein phosphatase 1 regulatory subunit 12A (Fragment) OS=Mus musculus OX=10090 GN=Ppp1r12a PE=1 SV=1	0.430177	0	0.00191431	123.67	82.507	123.67									0.430177	0	0.00191431	123.67							S	TSSSDRYDSLLGRSASYSYLEDRKPYSSRLE	X;X;X;X;X;X;Phospho (STY);X;X;X;X;X;X;X;X;Phospho (STY);X;X;Phospho (STY);X;X;X;X;X;X;X;X;X;X;X;X	XXXXXXXXXXXXXPPPPPPPPPPXXXXXXXX	S(0.27)AS(0.43)Y(0.378)S(0.488)Y(0.433)LEDR	S(-2.4)AS(0)Y(-1.5)S(0)Y(1.5)LEDR	3	2	-0.74535	0	0	0	0	0	0	0	0	0	0	0	0	0	0	0	0	0	0	0	0	0	0	0	0	0	0	0	0	0	0	0	0	0	0	0	0	0	0	0	0	0	0	0	0	0	0	0	0	0	0	0	0	0	0	0	0	0	0	0	0	0	0	0	0	0	0	0	0	0	0	0	0	0	0	0	0	0	0	0	0	0	0	0	0	0	0	0	0	0	0	0	0	0	0	0	0	0	0	0	0	0	0	0	0	0	0	0	0	0	0	0	0	0	0	0	0	0	0	0	0	0	0	0	0	0	0	0	0	0	0	0	0	0	0	0	0	0	0	0	0	0	0	0	0	0	0	0	0	0	0	0	0	0	0	0	0	0	0	0	0	0	0	0	0	0	0	0	0	0	0	0	0	0	0	0	0	0	0	0	0	0	0	0	0	0	0	0	0	0	0	0	0	0	0	0	0	0	0	0	0	0	0	0	0	0	0	0	0	0	0	0	0	0	0	0	0	0	0	0	0	0	0	0	0	0	0	0	0	0	0	0	0	0	0	0	0	0	0	0	0	0	0	0	0	0	0	0	0	0	0	0	0	0	0	0	0	0	0	0	0	0	0	0	0	0	0	0	0	0	0	0	0	0	0	0	0	0	0	0	0	0	0	0	0	0	0	0	0	0	0	0	0	0	0	0	0	0	0	0	0	0	0	0	0	0	0	0	0	0	0	0	0	0	0	0	0	0	0	0	0	0	0	0	0	0	0	0	0	0	0	0	0	0	0	0	0	0	0	0	0	0	0	0	0	0	0	0	0	0	0	0	0	0	0	0	0	0	0	0	0	0	0	0	0	0	0	0	0	0	0	0	0	0	0	0	0	0	0	0	0	0	0	0	0	0	0	0	0	0	0	0	0	0	0	0	0	0	0	0	0	0	0	0	0	0	0	0	0	0	0	0	0	0	0	0	0	0	0	0	0	0	0	0	0	0	0	0	0	0	0	0	0	0	0	0	0	0	0	0	0	0	0	0	0	0	0	0	0	0	0	0	0	0	0	0	0	0	0	0	0	0	0	0	0	0	0	0	0	0	0	0	0	0	0	0	0	0	0	0	0	0	0	0	0	0	0	0	0	0	0	0	0	0	0	0	0	0	0	0	0	0	0	0	0	0	0	0	0	0	0	0	0	0	0	0	0	0	0	0	0															1182	5021	909	909	23406	25732;25733			78613	95284	Salomon_082520_TMT1_PV_SF09	14657	78613	95284	Salomon_082520_TMT1_PV_SF09	14657	78613	95284	Salomon_082520_TMT1_PV_SF09	14657
Q9DBR7;A0A1W2P750	911;388	Q9DBR7	Q9DBR7	Protein phosphatase 1 regulatory subunit 12A	Ppp1r12a	sp|Q9DBR7|MYPT1_MOUSE Protein phosphatase 1 regulatory subunit 12A OS=Mus musculus OX=10090 GN=Ppp1r12a PE=1 SV=2;tr|A0A1W2P750|A0A1W2P750_MOUSE Protein phosphatase 1 regulatory subunit 12A (Fragment) OS=Mus musculus OX=10090 GN=Ppp1r12a PE=1 SV=1	0.856955	11.348	1.46255E-08	176.38	127.28	126.24									0.856955	11.348	0.00191431	126.24	0.803592	7.29758	1.46255E-08	176.38		1	S	SSDRYDSLLGRSASYSYLEDRKPYSSRLEKD	X;X;X;X;Phospho (STY);X;X;X;X;X;X;X;X;X;X;Phospho (STY);X;X;X;X;X;X;X;X;X;X;X;X;X;X;X	XXXXXXXXXXXPPPPPPPPPPXXXXXXXXXX	SAS(0.018)Y(0.062)S(0.857)Y(0.063)LEDR	S(-46)AS(-17)Y(-11)S(11)Y(-11)LEDR	5	2	-1.5336	1228100	0	0	0	0	0	8683.8	0	0	0	0	0	0	0	0	0	0	0	0	0	0	0	0	0	0	0	0	0	0	0	0	0	0	1143400	0	0	0	0	0	72769	0	0	0	0	0	0	0	0	0	0	0	0	0	0	0	0	0	0	0	0	0	0	0	0	0	0	6	0	0	0	0	0	1	0	0	0	0	0	0	0	0	0	0	0	0	0	0	0	0	0	0	0	0	0	0	0	0	0	0	0	0	0	0	0	0	0	0	0	0	0	0	0	0	0	0	0	0	0	0	0	0	0	0	0	0	0	0	0	0	0	0	0	0	0	0	0	0	0	0	0	0	0	0	0	0	0	0	0	0	0	0	0	0	0	0	0	0	0	0	0	0	0	0	0	0	671300	0	0	0	0	0	8683.8	0	0	0	0	0	0	0	0	0	0	0	0	0	0	0	0	0	0	0	0	0	0	0	0	0	0	556810	0	0	0	0	0	0	0	0	0	0	0	0	0	0	0	0	0	0	0	0	0	0	0	0	0	0	0	0	0	0	0	0	0	0	0	0	0	0	0	0	0	0	0	0	0	0	0	0	0	0	0	0	0	0	0	0	0	0	0	0	0	0	0	0	0	0	0	0	0	0	0	0	0	0	0	0	0	0	0	0	0	0	0	0	0	0	0	0	0	0	0	0	0	0	0	0	0	0	625050	0	0	0	0	0	46594	0	0	0	0	0	0	0	0	0	0	0	0	0	0	0	0	0	0	0	0	0	0	0	0	0	0	518340	0	0	0	0	0	26175	0	0	0	0	0	0	0	0	0	0	0	0	0	0	0	0	0	0	0	0	0	0	0	0	0	0	0	0	0	0	0	0	0	0	0	0	0	0	0	0	0	0	0	0	0	0	0	0	0	0	0	0	0	0	0	0	0	0	0	0	0	0	0	0	0	0	0	0	0	0	0	0	0	0	0	0	0	0	0	0	0	0	0	0	0	0	0	0	0	0	0	0	3	0	0	0	0	0	1	0	0	0	0	0	0	0	0	0	0	0	0	0	0	0	0	0	0	0	0	0	0	0	0	0	0	3	0	0	0	0	0	0	0	0	0	0	0	0	0	0	0	0	0	0	0	0	0	0	0	0	0	0	0	0	0	0	0	0	1265000000	1265000000	0	0	43.545	0	0	743900000	495270000	0	0	85.613	41.163	0	0	0	0	0	0	743900000	0	0	495270000	0	0															1183	5021	911	911	23406	25732;25733	78606;78608;78610;78611	95275;95277;95278;95280;95281;95282	78610	95281	Salomon_082520_TMT1_PV_SF08	11550	78608	95277	Salomon_082520_rerun_TMT1_PV_SF08	10768	78608	95277	Salomon_082520_rerun_TMT1_PV_SF08	10768
Q9DBR7	445	Q9DBR7	Q9DBR7	Protein phosphatase 1 regulatory subunit 12A	Ppp1r12a	sp|Q9DBR7|MYPT1_MOUSE Protein phosphatase 1 regulatory subunit 12A OS=Mus musculus OX=10090 GN=Ppp1r12a PE=1 SV=2	0.961354	13.933	5.61389E-05	135.86	107.06	135.86									0.513866	1.36149	0.0247858	83.877	0.961354	13.933	5.61389E-05	135.86		1;2	S	DESPASWRLGLRKTGSYGALAEISASKEAQK	X;X;X;X;X;X;X;X;X;X;X;X;X;X;X;Phospho (STY);Phospho (STY);X;X;X;X;X;X;X;X;X;X;X;X;X;X	XXXXXXXXXXXXXPPPPPPPPPPPPPPXXXX	T(0.044)GS(0.961)Y(0.995)GALAEISASK	T(-14)GS(14)Y(22)GALAEIS(-98)AS(-100)K	3	2	0.12533	2422900	266630	0	4779.1	803.74	0	6206.2	695.9	0	0	695.6	0	0	0	0	0	0	0	0	0	0	0	0	0	0	0	0	0	0	0	0	0	0	2255900	248250	0	4441.5	749.58	0	162500	17976	0	0	706.86	0	0	0	0	0	0	0	0	0	0	0	0	0	0	0	0	0	0	0	0	0	0	4	2	0	1	1	0	2	1	0	0	1	0	0	0	0	0	0	0	0	0	0	0	0	0	0	0	0	0	0	0	0	0	0	0	0	0	0	0	0	0	0	0	0	0	0	0	0	0	0	0	0	0	0	0	0	0	0	0	0	0	0	0	0	0	0	0	0	0	0	0	0	0	0	0	0	0	0	0	0	0	0	0	0	0	0	0	0	0	0	0	0	0	0	0	0	0	0	0	0	984580	0	0	0	0	0	6206.2	0	0	0	0	0	0	0	0	0	0	0	0	0	0	0	0	0	0	0	0	0	0	0	0	0	0	1438300	266630	0	4779.1	803.74	0	0	695.9	0	0	695.6	0	0	0	0	0	0	0	0	0	0	0	0	0	0	0	0	0	0	0	0	0	0	0	0	0	0	0	0	0	0	0	0	0	0	0	0	0	0	0	0	0	0	0	0	0	0	0	0	0	0	0	0	0	0	0	0	0	0	0	0	0	0	0	0	0	0	0	0	0	0	0	0	0	0	0	0	0	0	0	0	0	0	0	0	0	0	0	0	916780	0	0	0	0	0	73623	0	0	0	0	0	0	0	0	0	0	0	0	0	0	0	0	0	0	0	0	0	0	0	0	0	0	1339100	248250	0	4441.5	749.58	0	88873	17976	0	0	706.86	0	0	0	0	0	0	0	0	0	0	0	0	0	0	0	0	0	0	0	0	0	0	0	0	0	0	0	0	0	0	0	0	0	0	0	0	0	0	0	0	0	0	0	0	0	0	0	0	0	0	0	0	0	0	0	0	0	0	0	0	0	0	0	0	0	0	0	0	0	0	0	0	0	0	0	0	0	0	0	0	0	0	0	0	0	0	0	0	2	0	0	0	0	0	2	0	0	0	0	0	0	0	0	0	0	0	0	0	0	0	0	0	0	0	0	0	0	0	0	0	0	2	2	0	1	1	0	0	1	0	0	1	0	0	0	0	0	0	0	0	0	0	0	0	0	0	0	0	0	0	0	0	0	0	188180000	158460000	29716000	0	NaN	0	0	76588000	80927000	NaN	NaN	NaN	NaN	0	0	0	0	0	0	76588000	0	0	65546000	15381000	0															1184	5021	445	445	26408	29051;29052	88470;88471;88472;88473;88474	106840;106841;106842;106843;106844;106845	88470	106840	Salomon_082520_rerun_TMT1_PV_SF01	20371	88470	106840	Salomon_082520_rerun_TMT1_PV_SF01	20371	88470	106840	Salomon_082520_rerun_TMT1_PV_SF01	20371
Q9DBS1	6	Q9DBS1	Q9DBS1	Transmembrane protein 43	Tmem43	sp|Q9DBS1|TMM43_MOUSE Transmembrane protein 43 OS=Mus musculus OX=10090 GN=Tmem43 PE=1 SV=1	0.767231	5.70398	3.28426E-06	166.07	99.104	166.07													0.767231	5.70398	3.28426E-06	166.07		1	S	__________MAANYSSTSSRKEHVKVTSEP	X;X;X;X;X;X;X;X;X;X;X;X;X;X;X;Phospho (STY);X;X;X;X;X;X;X;X;X;X;X;X;X;X;X	XXXXXXXXXXXPPPPPPPPPPXXXXXXXXXX	AANY(0.206)S(0.767)S(0.026)TSSR	AANY(-5.7)S(5.7)S(-15)T(-55)S(-96)S(-110)R	5	2	-0.58056	24735	0	0	0	0	0	0	0	0	0	0	0	0	0	0	0	0	0	0	0	0	0	0	0	0	0	0	0	0	0	0	0	0	23025	0	0	0	0	0	987.91	0	0	0	0	0	0	0	0	0	0	0	0	0	0	0	0	0	0	0	0	0	0	0	0	0	0	1	0	0	0	0	0	0	0	0	0	0	0	0	0	0	0	0	0	0	0	0	0	0	0	0	0	0	0	0	0	0	0	0	0	0	0	0	0	0	0	0	0	0	0	0	0	0	0	0	0	0	0	0	0	0	0	0	0	0	0	0	0	0	0	0	0	0	0	0	0	0	0	0	0	0	0	0	0	0	0	0	0	0	0	0	0	0	0	0	0	0	0	0	0	0	0	0	0	0	0	0	0	0	0	0	0	0	0	0	0	0	0	0	0	0	0	0	0	0	0	0	0	0	0	0	0	0	0	0	0	0	0	24735	0	0	0	0	0	0	0	0	0	0	0	0	0	0	0	0	0	0	0	0	0	0	0	0	0	0	0	0	0	0	0	0	0	0	0	0	0	0	0	0	0	0	0	0	0	0	0	0	0	0	0	0	0	0	0	0	0	0	0	0	0	0	0	0	0	0	0	0	0	0	0	0	0	0	0	0	0	0	0	0	0	0	0	0	0	0	0	0	0	0	0	0	0	0	0	0	0	0	0	0	0	0	0	0	0	0	0	0	0	0	0	0	0	0	0	0	0	0	0	0	0	0	0	0	0	0	0	0	0	0	0	23025	0	0	0	0	0	987.91	0	0	0	0	0	0	0	0	0	0	0	0	0	0	0	0	0	0	0	0	0	0	0	0	0	0	0	0	0	0	0	0	0	0	0	0	0	0	0	0	0	0	0	0	0	0	0	0	0	0	0	0	0	0	0	0	0	0	0	0	0	0	0	0	0	0	0	0	0	0	0	0	0	0	0	0	0	0	0	0	0	0	0	0	0	0	0	0	0	0	0	0	0	0	0	0	0	0	0	0	0	0	0	0	0	0	0	0	0	0	0	0	0	0	0	0	0	0	0	0	0	0	0	0	0	1	0	0	0	0	0	0	0	0	0	0	0	0	0	0	0	0	0	0	0	0	0	0	0	0	0	0	0	0	0	0	0	0	4934600	4934600	0	0	NaN	0	0	0	4934600	NaN	NaN	NaN	NaN	0	0	0	0	0	0	0	0	0	4934600	0	0															1185	5022	6	6	245;246	262;263;264	795	903	795	903	Salomon_082520_rerun_TMT1_PV_SF09	2217	795	903	Salomon_082520_rerun_TMT1_PV_SF09	2217	795	903	Salomon_082520_rerun_TMT1_PV_SF09	2217
Q9DBS1	9	Q9DBS1	Q9DBS1	Transmembrane protein 43	Tmem43	sp|Q9DBS1|TMM43_MOUSE Transmembrane protein 43 OS=Mus musculus OX=10090 GN=Tmem43 PE=1 SV=1	0.336535	0	0.0251187	45.879	7.8583	45.879									0.336535	0	0.0251187	45.879							S	_______MAANYSSTSSRKEHVKVTSEPQPG	X;X;X;X;X;X;X;X;X;X;X;X;X;X;X;X;X;X;X;X;X;X;X;X;X;X;X;X;X;X;X	XXXXXXXXXXXXXXXXXXXXXXXXXXXXXXX	AANY(0.97)S(0.033)S(0.065)T(0.338)S(0.337)S(0.257)RK	AANY(16)S(-15)S(-7.5)T(0)S(0)S(-1.3)RK	8	2	-0.5831	0	0	0	0	0	0	0	0	0	0	0	0	0	0	0	0	0	0	0	0	0	0	0	0	0	0	0	0	0	0	0	0	0	0	0	0	0	0	0	0	0	0	0	0	0	0	0	0	0	0	0	0	0	0	0	0	0	0	0	0	0	0	0	0	0	0	0	0	0	0	0	0	0	0	0	0	0	0	0	0	0	0	0	0	0	0	0	0	0	0	0	0	0	0	0	0	0	0	0	0	0	0	0	0	0	0	0	0	0	0	0	0	0	0	0	0	0	0	0	0	0	0	0	0	0	0	0	0	0	0	0	0	0	0	0	0	0	0	0	0	0	0	0	0	0	0	0	0	0	0	0	0	0	0	0	0	0	0	0	0	0	0	0	0	0	0	0	0	0	0	0	0	0	0	0	0	0	0	0	0	0	0	0	0	0	0	0	0	0	0	0	0	0	0	0	0	0	0	0	0	0	0	0	0	0	0	0	0	0	0	0	0	0	0	0	0	0	0	0	0	0	0	0	0	0	0	0	0	0	0	0	0	0	0	0	0	0	0	0	0	0	0	0	0	0	0	0	0	0	0	0	0	0	0	0	0	0	0	0	0	0	0	0	0	0	0	0	0	0	0	0	0	0	0	0	0	0	0	0	0	0	0	0	0	0	0	0	0	0	0	0	0	0	0	0	0	0	0	0	0	0	0	0	0	0	0	0	0	0	0	0	0	0	0	0	0	0	0	0	0	0	0	0	0	0	0	0	0	0	0	0	0	0	0	0	0	0	0	0	0	0	0	0	0	0	0	0	0	0	0	0	0	0	0	0	0	0	0	0	0	0	0	0	0	0	0	0	0	0	0	0	0	0	0	0	0	0	0	0	0	0	0	0	0	0	0	0	0	0	0	0	0	0	0	0	0	0	0	0	0	0	0	0	0	0	0	0	0	0	0	0	0	0	0	0	0	0	0	0	0	0	0	0	0	0	0	0	0	0	0	0	0	0	0	0	0	0	0	0	0	0	0	0	0	0	0	0	0	0	0	0	0	0	0	0	0	0	0	0	0	0	0	0	0	0	0	0	0	0	0	0	0	0	0	0	0	0	0	0	0	0	0	0	0	0	0	0	0	0	0	0	0	0	0	0	0	0	0	0	NaN	0	0	0	0	NaN	NaN	NaN	NaN	0	0	0	0	0	0	0	0	0	0	0	0															1186	5022	9	9	245;246	262;263;264			797	905	Salomon_082520_TMT1_PV_SF09	5242	797	905	Salomon_082520_TMT1_PV_SF09	5242	797	905	Salomon_082520_TMT1_PV_SF09	5242
Q9DCN7	51	Q9DCN7	Q9DCN7	RING finger and transmembrane domain-containing protein 1	Rnft1	sp|Q9DCN7|RNFT1_MOUSE E3 ubiquitin-protein ligase RNFT1 OS=Mus musculus OX=10090 GN=Rnft1 PE=2 SV=1	0.982115	17.6481	0.0468272	101.3	45.489	101.3													0.982115	17.6481	0.0468272	101.3		1	S	PGDVHIQINSGPKEYSENPSSRNPRSGVCTC	X;X;X;X;X;X;X;X;X;X;X;X;X;X;X;Phospho (STY);X;X;X;X;X;X;X;X;X;X;X;X;X;X;X	XXXXXXXXXXXXXPPPPPPPPPXXXXXXXXX	EY(0.017)S(0.982)ENPS(0.001)SR	EY(-18)S(18)ENPS(-30)S(-54)R	3	2	1.2025	44942	0	0	959.1	0	0	0	0	0	0	0	0	0	0	0	0	0	0	0	0	0	0	0	0	604.93	0	0	0	0	0	0	0	0	41839	0	0	891.35	0	0	2281.2	0	0	0	0	0	0	0	0	0	0	0	0	0	0	0	0	0	567.48	0	0	0	0	0	0	0	0	1	0	0	1	0	0	0	0	0	0	0	0	0	0	0	0	0	0	0	0	0	0	0	0	1	0	0	0	0	0	0	0	0	0	0	0	0	0	0	0	0	0	0	0	0	0	0	0	0	0	0	0	0	0	0	0	0	0	0	0	0	0	0	0	0	0	0	0	0	0	0	0	0	0	0	0	0	0	0	0	0	0	0	0	0	0	0	0	0	0	0	0	0	0	0	0	0	0	0	0	0	0	0	0	0	0	0	0	0	0	0	0	0	0	0	0	0	0	0	0	0	0	0	0	0	0	0	0	0	0	0	0	44942	0	0	959.1	0	0	0	0	0	0	0	0	0	0	0	0	0	0	0	0	0	0	0	0	604.93	0	0	0	0	0	0	0	0	0	0	0	0	0	0	0	0	0	0	0	0	0	0	0	0	0	0	0	0	0	0	0	0	0	0	0	0	0	0	0	0	0	0	0	0	0	0	0	0	0	0	0	0	0	0	0	0	0	0	0	0	0	0	0	0	0	0	0	0	0	0	0	0	0	0	0	0	0	0	0	0	0	0	0	0	0	0	0	0	0	0	0	0	0	0	0	0	0	0	0	0	0	0	0	0	0	0	0	41839	0	0	891.35	0	0	2281.2	0	0	0	0	0	0	0	0	0	0	0	0	0	0	0	0	0	567.48	0	0	0	0	0	0	0	0	0	0	0	0	0	0	0	0	0	0	0	0	0	0	0	0	0	0	0	0	0	0	0	0	0	0	0	0	0	0	0	0	0	0	0	0	0	0	0	0	0	0	0	0	0	0	0	0	0	0	0	0	0	0	0	0	0	0	0	0	0	0	0	0	0	0	0	0	0	0	0	0	0	0	0	0	0	0	0	0	0	0	0	0	0	0	0	0	0	0	0	0	0	0	0	0	0	0	0	1	0	0	1	0	0	0	0	0	0	0	0	0	0	0	0	0	0	0	0	0	0	0	0	1	0	0	0	0	0	0	0	0	8927600	8927600	0	0	NaN	0	0	0	8927600	NaN	NaN	NaN	NaN	0	0	0	0	0	0	0	0	0	8927600	0	0															1187	5049	51	51	9049	9930	30759	36850	30759	36850	Salomon_082520_rerun_TMT1_PV_SF06	2940	30759	36850	Salomon_082520_rerun_TMT1_PV_SF06	2940	30759	36850	Salomon_082520_rerun_TMT1_PV_SF06	2940
Q9EP51	302	Q9EP51	Q9EP51	Vomeronasal type-1 receptor 50	Vmn1r50	sp|Q9EP51|V1R50_MOUSE Vomeronasal type-1 receptor 50 OS=Mus musculus OX=10090 GN=Vmn1r50 PE=2 SV=1	1	58.2462	0.00151019	83.998	15.151	58.246									1	58.2462	0.00151019	83.998	1	77.6744	0.00283299	77.674		3	S	FVFICNDKYMIKFVTSMCGRIVNV_______	X;X;X;X;X;X;X;X;Phospho (STY);Oxidation (M);X;X;X;X;Phospho (STY);Phospho (STY);X;X;X;X;X;X;X;X;X;X;X;X;X;X;X	XXXXXXXXPPPPPPPPPPPPXXXXXXXXXXX	Y(1)MIKFVT(1)S(1)MCGR	Y(58)MIKFVT(58)S(58)MCGR	8	2	-2.5817	0	0	578800	0	0	0	0	0	0	0	0	0	0	0	0	0	0	0	0	0	0	0	0	0	0	0	0	0	0	0	0	0	0	0	0	538830	0	0	0	0	0	28128	0	0	0	0	0	0	0	0	0	0	0	0	0	0	0	0	0	0	0	0	0	0	0	0	0	0	3	0	0	0	0	0	0	0	0	0	0	0	0	0	0	0	0	0	0	0	0	0	0	0	0	0	0	0	0	0	0	0	0	0	0	0	0	0	0	0	0	0	0	0	0	0	0	0	0	0	0	0	0	0	0	0	0	0	0	0	0	0	0	0	0	0	0	0	0	0	0	0	0	0	0	0	0	0	0	0	0	0	0	0	0	0	0	0	0	0	0	0	0	0	0	0	0	0	0	522120	0	0	0	0	0	0	0	0	0	0	0	0	0	0	0	0	0	0	0	0	0	0	0	0	0	0	0	0	0	0	0	0	56680	0	0	0	0	0	0	0	0	0	0	0	0	0	0	0	0	0	0	0	0	0	0	0	0	0	0	0	0	0	0	0	0	0	0	0	0	0	0	0	0	0	0	0	0	0	0	0	0	0	0	0	0	0	0	0	0	0	0	0	0	0	0	0	0	0	0	0	0	0	0	0	0	0	0	0	0	0	0	0	0	0	0	0	0	0	0	0	0	0	0	0	0	0	0	0	0	0	0	486070	0	0	0	0	0	25921	0	0	0	0	0	0	0	0	0	0	0	0	0	0	0	0	0	0	0	0	0	0	0	0	0	0	52761	0	0	0	0	0	2207.4	0	0	0	0	0	0	0	0	0	0	0	0	0	0	0	0	0	0	0	0	0	0	0	0	0	0	0	0	0	0	0	0	0	0	0	0	0	0	0	0	0	0	0	0	0	0	0	0	0	0	0	0	0	0	0	0	0	0	0	0	0	0	0	0	0	0	0	0	0	0	0	0	0	0	0	0	0	0	0	0	0	0	0	0	0	0	0	0	0	0	0	0	2	0	0	0	0	0	0	0	0	0	0	0	0	0	0	0	0	0	0	0	0	0	0	0	0	0	0	0	0	0	0	0	0	1	0	0	0	0	0	0	0	0	0	0	0	0	0	0	0	0	0	0	0	0	0	0	0	0	0	0	0	0	0	0	1190400000	0	0	1190400000	NaN	0	0	1101700000	88702000	NaN	NaN	NaN	NaN	0	0	0	0	0	0	0	0	1101700000	0	0	88702000															1188	5060	302	302	31571	34771	106497;106498;106499	129051;129052;129053	106499	129053	Salomon_082520_TMT1_PV_SF06	12575	106498	129052	Salomon_082520_TMT1_PV_SF05	12950	106498	129052	Salomon_082520_TMT1_PV_SF05	12950
Q9EPU0	1105	Q9EPU0	Q9EPU0	Regulator of nonsense transcripts 1	Upf1	sp|Q9EPU0|RENT1_MOUSE Regulator of nonsense transcripts 1 OS=Mus musculus OX=10090 GN=Upf1 PE=1 SV=2	0.899404	11.9548	0.00117323	109.95	59.732	109.95									0.899404	11.9548	0.00117323	109.95						1	S	GDEFKSQIDVALSQDSTYQGERAYQHGGVTG	X;X;X;X;X;X;X;X;X;X;X;X;X;X;X;Phospho (STY);X;X;X;X;X;X;X;Phospho (STY);X;X;X;X;X;X;X	XXXXXPPPPPPPPPPPPPPPPPXXXXXXXXX	SQIDVALS(0.004)QDS(0.899)T(0.039)Y(0.057)QGER	S(-93)QIDVALS(-24)QDS(12)T(-14)Y(-12)QGER	11	2	0.72243	28680	0	0	0	0	0	0	0	0	0	0	0	0	0	0	0	0	0	0	0	0	0	0	0	0	0	0	0	0	0	0	0	0	26699	0	0	0	0	0	1413.8	0	0	0	0	0	0	0	0	0	0	0	0	0	0	0	0	0	0	0	0	0	0	0	0	0	0	1	0	0	0	0	0	0	0	0	0	0	0	0	0	0	0	0	0	0	0	0	0	0	0	0	0	0	0	0	0	0	0	0	0	0	0	0	0	0	0	0	0	0	0	0	0	0	0	0	0	0	0	0	0	0	0	0	0	0	0	0	0	0	0	0	0	0	0	0	0	0	0	0	0	0	0	0	0	0	0	0	0	0	0	0	0	0	0	0	0	0	0	0	0	0	0	0	0	0	28680	0	0	0	0	0	0	0	0	0	0	0	0	0	0	0	0	0	0	0	0	0	0	0	0	0	0	0	0	0	0	0	0	0	0	0	0	0	0	0	0	0	0	0	0	0	0	0	0	0	0	0	0	0	0	0	0	0	0	0	0	0	0	0	0	0	0	0	0	0	0	0	0	0	0	0	0	0	0	0	0	0	0	0	0	0	0	0	0	0	0	0	0	0	0	0	0	0	0	0	0	0	0	0	0	0	0	0	0	0	0	0	0	0	0	0	0	0	0	0	0	0	0	0	0	0	0	0	0	0	0	0	26699	0	0	0	0	0	1413.8	0	0	0	0	0	0	0	0	0	0	0	0	0	0	0	0	0	0	0	0	0	0	0	0	0	0	0	0	0	0	0	0	0	0	0	0	0	0	0	0	0	0	0	0	0	0	0	0	0	0	0	0	0	0	0	0	0	0	0	0	0	0	0	0	0	0	0	0	0	0	0	0	0	0	0	0	0	0	0	0	0	0	0	0	0	0	0	0	0	0	0	0	0	0	0	0	0	0	0	0	0	0	0	0	0	0	0	0	0	0	0	0	0	0	0	0	0	0	0	0	0	0	0	0	0	1	0	0	0	0	0	0	0	0	0	0	0	0	0	0	0	0	0	0	0	0	0	0	0	0	0	0	0	0	0	0	0	0	0	0	0	0	0	0	0	0	0	0	0	0	0	0	0	0	0	0	0	0	0	0	0	0	0	0	0	0	0	0	0	0	0	12954000	12954000	0	0	NaN	0	0	12954000	0	NaN	NaN	NaN	NaN	0	0	0	0	0	0	12954000	0	0	0	0	0															1189	5069	1105	1105	24913	27391	83368	100811	83368	100811	Salomon_082520_TMT1_PV_SF02	15364	83368	100811	Salomon_082520_TMT1_PV_SF02	15364	83368	100811	Salomon_082520_TMT1_PV_SF02	15364
Q9EPW2	13	Q9EPW2	Q9EPW2	Krueppel-like factor 15	Klf15	sp|Q9EPW2|KLF15_MOUSE Krueppel-like factor 15 OS=Mus musculus OX=10090 GN=Klf15 PE=1 SV=1	0.992692	21.2917	0.0187013	71.279	37.279	71.279													0.992692	21.2917	0.0187013	71.279		2	S	___MVDHLLPVDETFSSPKCSVGYLGDRLAS	X;X;X;X;X;X;X;X;X;X;X;X;X;Phospho (STY);X;Phospho (STY);X;X;X;X;X;X;X;X;X;X;X;X;X;X;X	XXXPPPPPPPPPPPPPPPPXXXXXXXXXXXX	MVDHLLPVDET(0.991)FS(0.993)S(0.016)PK	MVDHLLPVDET(20)FS(21)S(-20)PK	13	3	-1.4224	0	15049	0	0	0	0	0	753.95	0	0	0	0	0	0	0	0	737.5	0	0	0	0	0	0	0	0	0	0	0	0	0	0	0	0	0	14018	0	0	0	0	0	1739.6	0	0	0	0	0	0	0	0	689.25	0	0	0	0	0	0	0	0	0	0	0	0	0	0	0	0	0	1	0	0	0	0	0	1	0	0	0	0	0	0	0	0	1	0	0	0	0	0	0	0	0	0	0	0	0	0	0	0	0	0	0	0	0	0	0	0	0	0	0	0	0	0	0	0	0	0	0	0	0	0	0	0	0	0	0	0	0	0	0	0	0	0	0	0	0	0	0	0	0	0	0	0	0	0	0	0	0	0	0	0	0	0	0	0	0	0	0	0	0	0	0	0	0	0	0	0	0	0	0	0	0	0	0	0	0	0	0	0	0	0	0	0	0	0	0	0	0	0	0	0	0	0	0	0	0	0	0	0	0	15049	0	0	0	0	0	753.95	0	0	0	0	0	0	0	0	737.5	0	0	0	0	0	0	0	0	0	0	0	0	0	0	0	0	0	0	0	0	0	0	0	0	0	0	0	0	0	0	0	0	0	0	0	0	0	0	0	0	0	0	0	0	0	0	0	0	0	0	0	0	0	0	0	0	0	0	0	0	0	0	0	0	0	0	0	0	0	0	0	0	0	0	0	0	0	0	0	0	0	0	0	0	0	0	0	0	0	0	0	0	0	0	0	0	0	0	0	0	0	0	0	0	0	0	0	0	0	0	0	0	0	0	0	0	14018	0	0	0	0	0	1739.6	0	0	0	0	0	0	0	0	689.25	0	0	0	0	0	0	0	0	0	0	0	0	0	0	0	0	0	0	0	0	0	0	0	0	0	0	0	0	0	0	0	0	0	0	0	0	0	0	0	0	0	0	0	0	0	0	0	0	0	0	0	0	0	0	0	0	0	0	0	0	0	0	0	0	0	0	0	0	0	0	0	0	0	0	0	0	0	0	0	0	0	0	0	0	0	0	0	0	0	0	0	0	0	0	0	0	0	0	0	0	0	0	0	0	0	0	0	0	0	0	0	0	0	0	0	0	1	0	0	0	0	0	1	0	0	0	0	0	0	0	0	1	0	0	0	0	0	0	0	0	0	0	0	0	0	0	0	0	2753000	0	2753000	0	NaN	0	0	0	2753000	NaN	NaN	NaN	NaN	0	0	0	0	0	0	0	0	0	0	2753000	0															1190	5070	13	13	19680	21611	66503	81023	66503	81023	Salomon_082520_rerun_TMT1_PV_SF12	24715	66503	81023	Salomon_082520_rerun_TMT1_PV_SF12	24715	66503	81023	Salomon_082520_rerun_TMT1_PV_SF12	24715
Q9EQ32	572	Q9EQ32	Q9EQ32	Phosphoinositide 3-kinase adapter protein 1	Pik3ap1	sp|Q9EQ32|BCAP_MOUSE Phosphoinositide 3-kinase adapter protein 1 OS=Mus musculus OX=10090 GN=Pik3ap1 PE=1 SV=1	0.837144	7.14581	1.04869E-81	256.13	162.95	256.13									0.837144	7.14581	1.04869E-81	256.13						1	S	VFAEKSQERLGNFYVSSESIRKEPLVRPWRD	X;X;X;X;X;X;X;X;X;X;X;X;X;X;X;Phospho (STY);X;X;X;X;X;X;X;X;X;X;X;X;X;X;X	XXXXXXXXXPPPPPPPPPPPPXXXXXXXXXX	LGNFY(0.162)VS(0.837)S(0.001)ESIR	LGNFY(-7.1)VS(7.1)S(-28)ES(-91)IR	7	2	-0.29569	820400	0	0	0	0	0	0	0	0	0	0	0	0	0	0	0	0	0	0	0	0	0	0	0	0	0	0	0	0	0	0	0	0	763710	0	0	0	0	0	35796	0	0	0	0	0	0	0	0	0	0	0	0	0	0	0	0	0	0	0	0	0	0	0	0	0	0	3	0	0	0	0	0	0	0	0	0	0	0	0	0	0	0	0	0	0	0	0	0	0	0	0	0	0	0	0	0	0	0	0	0	0	0	0	0	0	0	0	0	0	0	0	0	0	0	0	0	0	0	0	0	0	0	0	0	0	0	0	0	0	0	0	0	0	0	0	0	0	0	0	0	0	0	0	0	0	0	0	0	0	0	0	0	0	0	0	0	0	0	0	0	0	0	0	0	0	820400	0	0	0	0	0	0	0	0	0	0	0	0	0	0	0	0	0	0	0	0	0	0	0	0	0	0	0	0	0	0	0	0	0	0	0	0	0	0	0	0	0	0	0	0	0	0	0	0	0	0	0	0	0	0	0	0	0	0	0	0	0	0	0	0	0	0	0	0	0	0	0	0	0	0	0	0	0	0	0	0	0	0	0	0	0	0	0	0	0	0	0	0	0	0	0	0	0	0	0	0	0	0	0	0	0	0	0	0	0	0	0	0	0	0	0	0	0	0	0	0	0	0	0	0	0	0	0	0	0	0	0	763710	0	0	0	0	0	35796	0	0	0	0	0	0	0	0	0	0	0	0	0	0	0	0	0	0	0	0	0	0	0	0	0	0	0	0	0	0	0	0	0	0	0	0	0	0	0	0	0	0	0	0	0	0	0	0	0	0	0	0	0	0	0	0	0	0	0	0	0	0	0	0	0	0	0	0	0	0	0	0	0	0	0	0	0	0	0	0	0	0	0	0	0	0	0	0	0	0	0	0	0	0	0	0	0	0	0	0	0	0	0	0	0	0	0	0	0	0	0	0	0	0	0	0	0	0	0	0	0	0	0	0	0	3	0	0	0	0	0	0	0	0	0	0	0	0	0	0	0	0	0	0	0	0	0	0	0	0	0	0	0	0	0	0	0	0	0	0	0	0	0	0	0	0	0	0	0	0	0	0	0	0	0	0	0	0	0	0	0	0	0	0	0	0	0	0	0	0	0	1093900000	1093900000	0	0	123.22	0	0	1093900000	0	0	NaN	190.91	NaN	0	0	0	0	0	0	1093900000	0	0	0	0	0															1191	5071	572	572	16760	18312;18313	56856	69368;69369;69370	56856	69368	Salomon_082520_TMT1_PV_SF10	21703	56856	69368	Salomon_082520_TMT1_PV_SF10	21703	56856	69368	Salomon_082520_TMT1_PV_SF10	21703
Q9EQ32	575	Q9EQ32	Q9EQ32	Phosphoinositide 3-kinase adapter protein 1	Pik3ap1	sp|Q9EQ32|BCAP_MOUSE Phosphoinositide 3-kinase adapter protein 1 OS=Mus musculus OX=10090 GN=Pik3ap1 PE=1 SV=1	0.970089	15.5463	2.08121E-06	153.49	101.49	153.49									0.970089	15.5463	2.08121E-06	153.49						2	S	EKSQERLGNFYVSSESIRKEPLVRPWRDRPP	X;X;X;X;X;X;X;X;X;X;Phospho (STY);X;X;X;X;Phospho (STY);X;X;X;X;X;X;X;X;X;X;X;X;X;X;X	XXXXXXPPPPPPPPPPPPXXXXXXXXXXXXX	LGNFY(0.999)VS(0.004)S(0.027)ES(0.97)IR	LGNFY(29)VS(-25)S(-16)ES(16)IR	10	2	0.34554	0	132960	0	0	0	0	0	0	0	0	0	0	0	0	0	0	0	0	0	0	0	0	0	0	0	0	0	0	0	0	0	0	0	0	123780	0	0	0	0	0	5886.1	0	0	0	0	0	0	0	0	0	0	0	0	0	0	0	0	0	0	0	0	0	0	0	0	0	0	1	0	0	0	0	0	0	0	0	0	0	0	0	0	0	0	0	0	0	0	0	0	0	0	0	0	0	0	0	0	0	0	0	0	0	0	0	0	0	0	0	0	0	0	0	0	0	0	0	0	0	0	0	0	0	0	0	0	0	0	0	0	0	0	0	0	0	0	0	0	0	0	0	0	0	0	0	0	0	0	0	0	0	0	0	0	0	0	0	0	0	0	0	0	0	0	0	0	0	132960	0	0	0	0	0	0	0	0	0	0	0	0	0	0	0	0	0	0	0	0	0	0	0	0	0	0	0	0	0	0	0	0	0	0	0	0	0	0	0	0	0	0	0	0	0	0	0	0	0	0	0	0	0	0	0	0	0	0	0	0	0	0	0	0	0	0	0	0	0	0	0	0	0	0	0	0	0	0	0	0	0	0	0	0	0	0	0	0	0	0	0	0	0	0	0	0	0	0	0	0	0	0	0	0	0	0	0	0	0	0	0	0	0	0	0	0	0	0	0	0	0	0	0	0	0	0	0	0	0	0	0	123780	0	0	0	0	0	5886.1	0	0	0	0	0	0	0	0	0	0	0	0	0	0	0	0	0	0	0	0	0	0	0	0	0	0	0	0	0	0	0	0	0	0	0	0	0	0	0	0	0	0	0	0	0	0	0	0	0	0	0	0	0	0	0	0	0	0	0	0	0	0	0	0	0	0	0	0	0	0	0	0	0	0	0	0	0	0	0	0	0	0	0	0	0	0	0	0	0	0	0	0	0	0	0	0	0	0	0	0	0	0	0	0	0	0	0	0	0	0	0	0	0	0	0	0	0	0	0	0	0	0	0	0	0	1	0	0	0	0	0	0	0	0	0	0	0	0	0	0	0	0	0	0	0	0	0	0	0	0	0	0	0	0	0	0	0	0	0	0	0	0	0	0	0	0	0	0	0	0	0	0	0	0	0	0	0	0	0	0	0	0	0	0	0	0	0	0	0	0	16362000	0	16362000	0	1.843	0	0	16362000	0	0	NaN	2.8556	NaN	0	0	0	0	0	0	0	16362000	0	0	0	0															1192	5071	575	575	16760	18312;18313	56859	69374	56859	69374	Salomon_082520_TMT1_PV_SF03	26794	56859	69374	Salomon_082520_TMT1_PV_SF03	26794	56859	69374	Salomon_082520_TMT1_PV_SF03	26794
Q9EQN3;Q3U1U6	258;258	Q9EQN3	Q9EQN3	TSC22 domain family protein 4	Tsc22d4	sp|Q9EQN3|T22D4_MOUSE TSC22 domain family protein 4 OS=Mus musculus OX=10090 GN=Tsc22d4 PE=1 SV=2;tr|Q3U1U6|Q3U1U6_MOUSE TSC22 domain family protein 4 OS=Mus musculus OX=10090 GN=Tsc22d4 PE=1 SV=1	0.914273	13.4723	0.0273651	49.306	23.987	49.306													0.914273	13.4723	0.0273651	49.306		2	S	PAETGKVPPTDSRPNSPALYFDASLVHKSPD	X;X;X;X;X;X;X;X;X;X;X;X;X;X;X;Phospho (STY);X;X;X;Phospho (STY);X;X;X;X;X;X;X;X;X;X;X	XXXXXXPPPPPPPPPPPPPPPPPPPPPPXXX	VPPT(0.044)DS(0.044)RPNS(0.914)PALY(0.993)FDAS(0.006)LVHK	VPPT(-13)DS(-13)RPNS(13)PALY(26)FDAS(-26)LVHK	10	4	-0.73783	0	26056	0	0	0	0	0	0.74292	0	0	0	0	0	0	0	0	0	0	0	0	0	0	0	0	0	0	0	0	0	0	0	0	0	0	24261	0	0	0	0	0	1796	0	0	0	0	0	0	0	0	0	0	0	0	0	0	0	0	0	0	0	0	0	0	0	0	0	0	1	0	0	0	0	0	1	0	0	0	0	0	0	0	0	0	0	0	0	0	0	0	0	0	0	0	0	0	0	0	0	0	0	0	0	0	0	0	0	0	0	0	0	0	0	0	0	0	0	0	0	0	0	0	0	0	0	0	0	0	0	0	0	0	0	0	0	0	0	0	0	0	0	0	0	0	0	0	0	0	0	0	0	0	0	0	0	0	0	0	0	0	0	0	0	0	0	0	0	0	0	0	0	0	0	0	0	0	0	0	0	0	0	0	0	0	0	0	0	0	0	0	0	0	0	0	0	0	0	0	0	0	26056	0	0	0	0	0	0.74292	0	0	0	0	0	0	0	0	0	0	0	0	0	0	0	0	0	0	0	0	0	0	0	0	0	0	0	0	0	0	0	0	0	0	0	0	0	0	0	0	0	0	0	0	0	0	0	0	0	0	0	0	0	0	0	0	0	0	0	0	0	0	0	0	0	0	0	0	0	0	0	0	0	0	0	0	0	0	0	0	0	0	0	0	0	0	0	0	0	0	0	0	0	0	0	0	0	0	0	0	0	0	0	0	0	0	0	0	0	0	0	0	0	0	0	0	0	0	0	0	0	0	0	0	0	24261	0	0	0	0	0	1796	0	0	0	0	0	0	0	0	0	0	0	0	0	0	0	0	0	0	0	0	0	0	0	0	0	0	0	0	0	0	0	0	0	0	0	0	0	0	0	0	0	0	0	0	0	0	0	0	0	0	0	0	0	0	0	0	0	0	0	0	0	0	0	0	0	0	0	0	0	0	0	0	0	0	0	0	0	0	0	0	0	0	0	0	0	0	0	0	0	0	0	0	0	0	0	0	0	0	0	0	0	0	0	0	0	0	0	0	0	0	0	0	0	0	0	0	0	0	0	0	0	0	0	0	0	1	0	0	0	0	0	1	0	0	0	0	0	0	0	0	0	0	0	0	0	0	0	0	0	0	0	0	0	0	0	0	0	5145700	0	5145700	0	NaN	0	0	0	5145700	NaN	NaN	NaN	NaN	0	0	0	0	0	0	0	0	0	0	5145700	0															1193	5078	258	258	29567	32523	99645	120525	99645	120525	Salomon_082520_rerun_TMT1_PV_SF09	20699	99645	120525	Salomon_082520_rerun_TMT1_PV_SF09	20699	99645	120525	Salomon_082520_rerun_TMT1_PV_SF09	20699
Q9EQQ2	45	Q9EQQ2	Q9EQQ2	Protein YIPF5	Yipf5	sp|Q9EQQ2|YIPF5_MOUSE Protein YIPF5 OS=Mus musculus OX=10090 GN=Yipf5 PE=1 SV=1	0.990241	20.0659	6.48009E-20	189.58	152.04	189.58									0.990241	20.0659	6.48009E-20	189.58						1	S	GSGGPYSKQYAGCDYSQQGRFVPPDMMQPQQ	X;X;X;X;X;X;X;X;X;X;X;X;X;X;X;Phospho (STY);X;X;X;X;X;X;X;X;X;X;X;X;X;X;X	XXXXXXXXPPPPPPPPPPPPXXXXXXXXXXX	QYAGCDY(0.01)S(0.99)QQGR	QY(-53)AGCDY(-20)S(20)QQGR	8	2	-0.32725	210550	0	0	0	0	0	0	0	0	0	0	0	0	0	0	0	0	0	0	0	0	0	0	0	0	0	0	0	0	0	0	0	0	195990	0	0	0	0	0	7749.1	0	0	0	0	0	0	0	0	0	0	0	0	0	0	0	0	0	0	0	0	0	0	0	0	0	0	1	0	0	0	0	0	0	0	0	0	0	0	0	0	0	0	0	0	0	0	0	0	0	0	0	0	0	0	0	0	0	0	0	0	0	0	0	0	0	0	0	0	0	0	0	0	0	0	0	0	0	0	0	0	0	0	0	0	0	0	0	0	0	0	0	0	0	0	0	0	0	0	0	0	0	0	0	0	0	0	0	0	0	0	0	0	0	0	0	0	0	0	0	0	0	0	0	0	0	210550	0	0	0	0	0	0	0	0	0	0	0	0	0	0	0	0	0	0	0	0	0	0	0	0	0	0	0	0	0	0	0	0	0	0	0	0	0	0	0	0	0	0	0	0	0	0	0	0	0	0	0	0	0	0	0	0	0	0	0	0	0	0	0	0	0	0	0	0	0	0	0	0	0	0	0	0	0	0	0	0	0	0	0	0	0	0	0	0	0	0	0	0	0	0	0	0	0	0	0	0	0	0	0	0	0	0	0	0	0	0	0	0	0	0	0	0	0	0	0	0	0	0	0	0	0	0	0	0	0	0	0	195990	0	0	0	0	0	7749.1	0	0	0	0	0	0	0	0	0	0	0	0	0	0	0	0	0	0	0	0	0	0	0	0	0	0	0	0	0	0	0	0	0	0	0	0	0	0	0	0	0	0	0	0	0	0	0	0	0	0	0	0	0	0	0	0	0	0	0	0	0	0	0	0	0	0	0	0	0	0	0	0	0	0	0	0	0	0	0	0	0	0	0	0	0	0	0	0	0	0	0	0	0	0	0	0	0	0	0	0	0	0	0	0	0	0	0	0	0	0	0	0	0	0	0	0	0	0	0	0	0	0	0	0	0	1	0	0	0	0	0	0	0	0	0	0	0	0	0	0	0	0	0	0	0	0	0	0	0	0	0	0	0	0	0	0	0	0	0	0	0	0	0	0	0	0	0	0	0	0	0	0	0	0	0	0	0	0	0	0	0	0	0	0	0	0	0	0	0	0	0	110810000	110810000	0	0	28.509	0	0	110810000	0	NaN	0	NaN	0	0	0	0	0	0	0	110810000	0	0	0	0	0															1194	5081	45	45	22805	25070;25071	76873	93136	76873	93136	Salomon_082520_TMT1_PV_SF07	5024	76873	93136	Salomon_082520_TMT1_PV_SF07	5024	76873	93136	Salomon_082520_TMT1_PV_SF07	5024
Q9ERA6	76	Q9ERA6	Q9ERA6	Tuftelin-interacting protein 11	Tfip11	sp|Q9ERA6|TFP11_MOUSE Tuftelin-interacting protein 11 OS=Mus musculus OX=10090 GN=Tfip11 PE=1 SV=1	0.581127	1.4219	0.00175498	113.25	77.293	113.25													0.581127	1.4219	0.00175498	113.25		1	S	DEERPSFGGKRARDYSAPVNFISAGLKKGAA	X;X;X;X;X;X;X;X;X;X;X;X;X;X;X;Phospho (STY);X;X;X;X;X;X;X;X;X;X;X;X;X;X;X	XXXXXXXXXXXXXPPPPPPPPPPPPPPXXXX	DY(0.419)S(0.581)APVNFISAGLK	DY(-1.4)S(1.4)APVNFIS(-88)AGLK	3	3	1.325	449040	0	0	1345.5	0	0	0	0	0	596.33	0	0	0	0	0	676.26	0	0	0	0	0	0	0	0	648.18	0	0	0	0	0	0	0	0	418060	0	0	1252.7	0	0	25511	0	0	662.46	0	0	0	0	0	668.8	0	0	0	0	0	0	0	0	608.05	0	0	0	0	0	0	0	0	1	0	0	1	0	0	0	0	0	1	0	0	0	0	0	1	0	0	0	0	0	0	0	0	1	0	0	0	0	0	0	0	0	0	0	0	0	0	0	0	0	0	0	0	0	0	0	0	0	0	0	0	0	0	0	0	0	0	0	0	0	0	0	0	0	0	0	0	0	0	0	0	0	0	0	0	0	0	0	0	0	0	0	0	0	0	0	0	0	0	0	0	0	0	0	0	0	0	0	0	0	0	0	0	0	0	0	0	0	0	0	0	0	0	0	0	0	0	0	0	0	0	0	0	0	0	0	0	0	0	0	0	449040	0	0	1345.5	0	0	0	0	0	596.33	0	0	0	0	0	676.26	0	0	0	0	0	0	0	0	648.18	0	0	0	0	0	0	0	0	0	0	0	0	0	0	0	0	0	0	0	0	0	0	0	0	0	0	0	0	0	0	0	0	0	0	0	0	0	0	0	0	0	0	0	0	0	0	0	0	0	0	0	0	0	0	0	0	0	0	0	0	0	0	0	0	0	0	0	0	0	0	0	0	0	0	0	0	0	0	0	0	0	0	0	0	0	0	0	0	0	0	0	0	0	0	0	0	0	0	0	0	0	0	0	0	0	0	0	418060	0	0	1252.7	0	0	25511	0	0	662.46	0	0	0	0	0	668.8	0	0	0	0	0	0	0	0	608.05	0	0	0	0	0	0	0	0	0	0	0	0	0	0	0	0	0	0	0	0	0	0	0	0	0	0	0	0	0	0	0	0	0	0	0	0	0	0	0	0	0	0	0	0	0	0	0	0	0	0	0	0	0	0	0	0	0	0	0	0	0	0	0	0	0	0	0	0	0	0	0	0	0	0	0	0	0	0	0	0	0	0	0	0	0	0	0	0	0	0	0	0	0	0	0	0	0	0	0	0	0	0	0	0	0	0	0	1	0	0	1	0	0	0	0	0	1	0	0	0	0	0	1	0	0	0	0	0	0	0	0	1	0	0	0	0	0	0	0	0	24376000	24376000	0	0	NaN	0	0	0	24376000	NaN	NaN	NaN	NaN	0	0	0	0	0	0	0	0	0	24376000	0	0															1195	5089	76	76	5876	6458	19990	23958	19990	23958	Salomon_082520_rerun_TMT1_PV_SF12	25540	19990	23958	Salomon_082520_rerun_TMT1_PV_SF12	25540	19990	23958	Salomon_082520_rerun_TMT1_PV_SF12	25540
Q9ERU9	2445	Q9ERU9	Q9ERU9	E3 SUMO-protein ligase RanBP2	Ranbp2	sp|Q9ERU9|RBP2_MOUSE E3 SUMO-protein ligase RanBP2 OS=Mus musculus OX=10090 GN=Ranbp2 PE=1 SV=2	0.84392	7.39422	1.13726E-07	169.65	68.054	169.65									0.84392	7.39422	1.13726E-07	169.65	0.60404	1.93604	0.00442126	143.89		1	S	KVKNLSAFSKENSSTSYTFKTPEKAQEKSKP	X;X;X;X;X;X;X;X;X;X;X;X;X;X;X;Phospho (STY);X;X;X;X;X;X;X;X;X;X;X;X;X;X;X	XXXXXXXXXXPPPPPPPPPPXXXXXXXXXXX	ENSST(0.002)S(0.844)Y(0.154)TFK	ENS(-53)S(-34)T(-27)S(7.4)Y(-7.4)T(-36)FK	6	2	-0.89834	155840	0	0	0	0	0	0	0	0	0	0	0	0	0	0	0	0	0	0	0	0	0	0	0	0	0	0	0	0	0	0	0	0	145060	0	0	0	0	0	6153.1	0	0	0	0	0	0	0	0	0	0	0	0	0	0	0	0	0	0	0	0	0	0	0	0	0	0	2	0	0	0	0	0	0	0	0	0	0	0	0	0	0	0	0	0	0	0	0	0	0	0	0	0	0	0	0	0	0	0	0	0	0	0	0	0	0	0	0	0	0	0	0	0	0	0	0	0	0	0	0	0	0	0	0	0	0	0	0	0	0	0	0	0	0	0	0	0	0	0	0	0	0	0	0	0	0	0	0	0	0	0	0	0	0	0	0	0	0	0	0	0	0	0	0	0	0	95806	0	0	0	0	0	0	0	0	0	0	0	0	0	0	0	0	0	0	0	0	0	0	0	0	0	0	0	0	0	0	0	0	60032	0	0	0	0	0	0	0	0	0	0	0	0	0	0	0	0	0	0	0	0	0	0	0	0	0	0	0	0	0	0	0	0	0	0	0	0	0	0	0	0	0	0	0	0	0	0	0	0	0	0	0	0	0	0	0	0	0	0	0	0	0	0	0	0	0	0	0	0	0	0	0	0	0	0	0	0	0	0	0	0	0	0	0	0	0	0	0	0	0	0	0	0	0	0	0	0	0	0	89184	0	0	0	0	0	3949	0	0	0	0	0	0	0	0	0	0	0	0	0	0	0	0	0	0	0	0	0	0	0	0	0	0	55880	0	0	0	0	0	2204.1	0	0	0	0	0	0	0	0	0	0	0	0	0	0	0	0	0	0	0	0	0	0	0	0	0	0	0	0	0	0	0	0	0	0	0	0	0	0	0	0	0	0	0	0	0	0	0	0	0	0	0	0	0	0	0	0	0	0	0	0	0	0	0	0	0	0	0	0	0	0	0	0	0	0	0	0	0	0	0	0	0	0	0	0	0	0	0	0	0	0	0	0	1	0	0	0	0	0	0	0	0	0	0	0	0	0	0	0	0	0	0	0	0	0	0	0	0	0	0	0	0	0	0	0	0	1	0	0	0	0	0	0	0	0	0	0	0	0	0	0	0	0	0	0	0	0	0	0	0	0	0	0	0	0	0	0	0	0	32818000	32818000	0	0	7.1823	0	0	18547000	14271000	0	NaN	NaN	NaN	0	0	0	0	0	0	18547000	0	0	14271000	0	0															1196	5098	2445	2445	7988	8766	27124;27125	32501;32502	27125	32502	Salomon_082520_TMT1_PV_SF01	10471	27125	32502	Salomon_082520_TMT1_PV_SF01	10471	27125	32502	Salomon_082520_TMT1_PV_SF01	10471
Q9ERU9	14	Q9ERU9	Q9ERU9	E3 SUMO-protein ligase RanBP2	Ranbp2	sp|Q9ERU9|RBP2_MOUSE E3 SUMO-protein ligase RanBP2 OS=Mus musculus OX=10090 GN=Ranbp2 PE=1 SV=2	0.356878	0	0.00514054	68.283	15.783	68.283													0.356878	0	0.00514054	68.283			S	__MRRSKADVERYIASVQGSAPSPREKSMKG	X;X;X;X;X;X;X;X;X;X;X;X;X;X;X;Phospho (STY);X;X;X;X;X;X;X;X;X;X;X;X;Oxidation (M);X;X	XXXXXXXXXXXXPPPPPPPPPPPPPPPPPPX	Y(0.286)IAS(0.357)VQGS(0.357)APSPREKSMK	Y(-0.96)IAS(0)VQGS(0)APS(-54)PREKS(-63)MK	4	4	3.1759	0	0	0	0	0	0	0	0	0	0	0	0	0	0	0	0	0	0	0	0	0	0	0	0	0	0	0	0	0	0	0	0	0	0	0	0	0	0	0	0	0	0	0	0	0	0	0	0	0	0	0	0	0	0	0	0	0	0	0	0	0	0	0	0	0	0	0	0	0	0	0	0	0	0	0	0	0	0	0	0	0	0	0	0	0	0	0	0	0	0	0	0	0	0	0	0	0	0	0	0	0	0	0	0	0	0	0	0	0	0	0	0	0	0	0	0	0	0	0	0	0	0	0	0	0	0	0	0	0	0	0	0	0	0	0	0	0	0	0	0	0	0	0	0	0	0	0	0	0	0	0	0	0	0	0	0	0	0	0	0	0	0	0	0	0	0	0	0	0	0	0	0	0	0	0	0	0	0	0	0	0	0	0	0	0	0	0	0	0	0	0	0	0	0	0	0	0	0	0	0	0	0	0	0	0	0	0	0	0	0	0	0	0	0	0	0	0	0	0	0	0	0	0	0	0	0	0	0	0	0	0	0	0	0	0	0	0	0	0	0	0	0	0	0	0	0	0	0	0	0	0	0	0	0	0	0	0	0	0	0	0	0	0	0	0	0	0	0	0	0	0	0	0	0	0	0	0	0	0	0	0	0	0	0	0	0	0	0	0	0	0	0	0	0	0	0	0	0	0	0	0	0	0	0	0	0	0	0	0	0	0	0	0	0	0	0	0	0	0	0	0	0	0	0	0	0	0	0	0	0	0	0	0	0	0	0	0	0	0	0	0	0	0	0	0	0	0	0	0	0	0	0	0	0	0	0	0	0	0	0	0	0	0	0	0	0	0	0	0	0	0	0	0	0	0	0	0	0	0	0	0	0	0	0	0	0	0	0	0	0	0	0	0	0	0	0	0	0	0	0	0	0	0	0	0	0	0	0	0	0	0	0	0	0	0	0	0	0	0	0	0	0	0	0	0	0	0	0	0	0	0	0	0	0	0	0	0	0	0	0	0	0	0	0	0	0	0	0	0	0	0	0	0	0	0	0	0	0	0	0	0	0	0	0	0	0	0	0	0	0	0	0	0	0	0	0	0	0	0	0	0	0	0	0	0	0	0	0	0	0	0	0	0	0	0	0	0	0	0	0	0	0	0	0	0	0	0	NaN	0	0	0	0	0	0	0	0	0	0	0	0															1197	5098	14	14	31259;31260	34413;34414			105257	127436	Salomon_082520_rerun_TMT1_PV_SF11	15835	105257	127436	Salomon_082520_rerun_TMT1_PV_SF11	15835	105257	127436	Salomon_082520_rerun_TMT1_PV_SF11	15835
Q9ERU9	18	Q9ERU9	Q9ERU9	E3 SUMO-protein ligase RanBP2	Ranbp2	sp|Q9ERU9|RBP2_MOUSE E3 SUMO-protein ligase RanBP2 OS=Mus musculus OX=10090 GN=Ranbp2 PE=1 SV=2	0.356878	0	0.00514054	68.283	15.783	68.283													0.356878	0	0.00514054	68.283			S	RSKADVERYIASVQGSAPSPREKSMKGFYFA	X;X;X;X;X;X;X;X;X;X;X;X;X;X;X;X;X;X;X;X;X;X;X;X;X;X;X;X;X;X;X	XXXXXXXXXXXXXXXXXXXXXXXXXXXXXXX	Y(0.286)IAS(0.357)VQGS(0.357)APSPREKSMK	Y(-0.96)IAS(0)VQGS(0)APS(-54)PREKS(-63)MK	8	4	3.1759	0	0	0	0	0	0	0	0	0	0	0	0	0	0	0	0	0	0	0	0	0	0	0	0	0	0	0	0	0	0	0	0	0	0	0	0	0	0	0	0	0	0	0	0	0	0	0	0	0	0	0	0	0	0	0	0	0	0	0	0	0	0	0	0	0	0	0	0	0	0	0	0	0	0	0	0	0	0	0	0	0	0	0	0	0	0	0	0	0	0	0	0	0	0	0	0	0	0	0	0	0	0	0	0	0	0	0	0	0	0	0	0	0	0	0	0	0	0	0	0	0	0	0	0	0	0	0	0	0	0	0	0	0	0	0	0	0	0	0	0	0	0	0	0	0	0	0	0	0	0	0	0	0	0	0	0	0	0	0	0	0	0	0	0	0	0	0	0	0	0	0	0	0	0	0	0	0	0	0	0	0	0	0	0	0	0	0	0	0	0	0	0	0	0	0	0	0	0	0	0	0	0	0	0	0	0	0	0	0	0	0	0	0	0	0	0	0	0	0	0	0	0	0	0	0	0	0	0	0	0	0	0	0	0	0	0	0	0	0	0	0	0	0	0	0	0	0	0	0	0	0	0	0	0	0	0	0	0	0	0	0	0	0	0	0	0	0	0	0	0	0	0	0	0	0	0	0	0	0	0	0	0	0	0	0	0	0	0	0	0	0	0	0	0	0	0	0	0	0	0	0	0	0	0	0	0	0	0	0	0	0	0	0	0	0	0	0	0	0	0	0	0	0	0	0	0	0	0	0	0	0	0	0	0	0	0	0	0	0	0	0	0	0	0	0	0	0	0	0	0	0	0	0	0	0	0	0	0	0	0	0	0	0	0	0	0	0	0	0	0	0	0	0	0	0	0	0	0	0	0	0	0	0	0	0	0	0	0	0	0	0	0	0	0	0	0	0	0	0	0	0	0	0	0	0	0	0	0	0	0	0	0	0	0	0	0	0	0	0	0	0	0	0	0	0	0	0	0	0	0	0	0	0	0	0	0	0	0	0	0	0	0	0	0	0	0	0	0	0	0	0	0	0	0	0	0	0	0	0	0	0	0	0	0	0	0	0	0	0	0	0	0	0	0	0	0	0	0	0	0	0	0	0	0	0	0	0	0	0	0	0	0	0	0	0	0	0	0	0	0	0	0	0	0	0	0	0	NaN	0	0	0	0	0	0	0	0	0	0	0	0															1198	5098	18	18	31259;31260	34413;34414			105257	127436	Salomon_082520_rerun_TMT1_PV_SF11	15835	105257	127436	Salomon_082520_rerun_TMT1_PV_SF11	15835	105257	127436	Salomon_082520_rerun_TMT1_PV_SF11	15835
Q9ES52	935	Q9ES52	Q9ES52	Phosphatidylinositol 3,4,5-trisphosphate 5-phosphatase 1	Inpp5d	sp|Q9ES52|SHIP1_MOUSE Phosphatidylinositol 3,4,5-trisphosphate 5-phosphatase 1 OS=Mus musculus OX=10090 GN=Inpp5d PE=1 SV=2	0.448737	2.36245	0.000646038	94.301	43.431	81.808									0.448737	2.36245	0.00657733	81.808	0.376431	0.896901	0.000646038	94.301			S	GMGPFGQPLHGKSTLSPDQQLTAWSYDQLPK	X;Oxidation (M);X;X;X;X;X;X;X;X;X;X;X;X;X;Phospho (STY);X;X;X;X;X;X;X;X;X;Phospho (STY);X;X;X;X;X	XXXXXXXXXXXXPPPPPPPPPPPPPPPPPPP	S(0.272)T(0.277)LS(0.449)PDQQLT(0.009)AWS(0.142)Y(0.851)DQLPK	S(-2.4)T(-2.4)LS(2.4)PDQQLT(-22)AWS(-8.7)Y(8.7)DQLPK	4	3	-1.8994	0	0	0	0	0	0	0	0	0	0	0	0	0	0	0	0	0	0	0	0	0	0	0	0	0	0	0	0	0	0	0	0	0	0	0	0	0	0	0	0	0	0	0	0	0	0	0	0	0	0	0	0	0	0	0	0	0	0	0	0	0	0	0	0	0	0	0	0	0	0	0	0	0	0	0	0	0	0	0	0	0	0	0	0	0	0	0	0	0	0	0	0	0	0	0	0	0	0	0	0	0	0	0	0	0	0	0	0	0	0	0	0	0	0	0	0	0	0	0	0	0	0	0	0	0	0	0	0	0	0	0	0	0	0	0	0	0	0	0	0	0	0	0	0	0	0	0	0	0	0	0	0	0	0	0	0	0	0	0	0	0	0	0	0	0	0	0	0	0	0	0	0	0	0	0	0	0	0	0	0	0	0	0	0	0	0	0	0	0	0	0	0	0	0	0	0	0	0	0	0	0	0	0	0	0	0	0	0	0	0	0	0	0	0	0	0	0	0	0	0	0	0	0	0	0	0	0	0	0	0	0	0	0	0	0	0	0	0	0	0	0	0	0	0	0	0	0	0	0	0	0	0	0	0	0	0	0	0	0	0	0	0	0	0	0	0	0	0	0	0	0	0	0	0	0	0	0	0	0	0	0	0	0	0	0	0	0	0	0	0	0	0	0	0	0	0	0	0	0	0	0	0	0	0	0	0	0	0	0	0	0	0	0	0	0	0	0	0	0	0	0	0	0	0	0	0	0	0	0	0	0	0	0	0	0	0	0	0	0	0	0	0	0	0	0	0	0	0	0	0	0	0	0	0	0	0	0	0	0	0	0	0	0	0	0	0	0	0	0	0	0	0	0	0	0	0	0	0	0	0	0	0	0	0	0	0	0	0	0	0	0	0	0	0	0	0	0	0	0	0	0	0	0	0	0	0	0	0	0	0	0	0	0	0	0	0	0	0	0	0	0	0	0	0	0	0	0	0	0	0	0	0	0	0	0	0	0	0	0	0	0	0	0	0	0	0	0	0	0	0	0	0	0	0	0	0	0	0	0	0	0	0	0	0	0	0	0	0	0	0	0	0	0	0	0	0	0	0	0	0	0	0	0	0	0	0	0	0	0	0	0	0	0	0	0	0	0	0	0	NaN	0	0	0	0	NaN	NaN	NaN	NaN	0	0	0	0	0	0	0	0	0	0	0	0															1199	5102	935	935	25330	27864;27865			84854	102536	Salomon_082520_TMT1_PV_SF04	32279	84853	102535	Salomon_082520_rerun_TMT1_PV_SF04	31530	84853	102535	Salomon_082520_rerun_TMT1_PV_SF04	31530
Q9ESX5	508	Q9ESX5	Q9ESX5	H/ACA ribonucleoprotein complex subunit 4	Dkc1	sp|Q9ESX5|DKC1_MOUSE H/ACA ribonucleoprotein complex subunit DKC1 OS=Mus musculus OX=10090 GN=Dkc1 PE=1 SV=4	1	86.9535	0.048377	86.953	65.955	86.953					1	86.9535	0.048377	86.953										1	S	TKKKKKKKVKVVEEMSE______________	X;X;X;X;X;X;X;X;X;X;X;X;X;X;Oxidation (M);Phospho (STY);X;X;X;X;X;X;X;X;X;X;X;X;X;X;X	XXXXXXXXXXPPPPPPPXXXXXXXXXXXXXX	VVEEMS(1)E	VVEEMS(87)E	6	2	0.14041	5827.5	0	0	6692.2	0	0	0	0	0	5804.5	0	0	1726.7	0	0	4272.5	0	0	1751.7	0	0	0	0	0	848.19	0	0	0	0	0	0	0	0	5426	0	0	6241.2	0	0	0	0	0	5961.3	0	0	1656.2	0	0	4351	0	0	1747.5	0	0	0	0	0	872.33	0	0	0	0	0	0	0	0	1	0	0	1	0	0	0	0	0	1	0	0	1	0	0	1	0	0	1	0	0	0	0	0	1	0	0	0	0	0	0	0	0	0	0	0	0	0	0	0	0	0	0	0	0	0	0	0	0	0	0	0	0	0	0	0	0	0	0	0	0	0	0	0	0	0	5827.5	0	0	6692.2	0	0	0	0	0	5804.5	0	0	1726.7	0	0	4272.5	0	0	1751.7	0	0	0	0	0	848.19	0	0	0	0	0	0	0	0	0	0	0	0	0	0	0	0	0	0	0	0	0	0	0	0	0	0	0	0	0	0	0	0	0	0	0	0	0	0	0	0	0	0	0	0	0	0	0	0	0	0	0	0	0	0	0	0	0	0	0	0	0	0	0	0	0	0	0	0	0	0	0	0	0	0	0	0	0	0	0	0	0	0	0	0	0	0	0	0	0	0	0	0	0	0	0	0	0	0	0	0	0	0	0	0	0	0	0	5426	0	0	6241.2	0	0	0	0	0	5961.3	0	0	1656.2	0	0	4351	0	0	1747.5	0	0	0	0	0	872.33	0	0	0	0	0	0	0	0	0	0	0	0	0	0	0	0	0	0	0	0	0	0	0	0	0	0	0	0	0	0	0	0	0	0	0	0	0	0	0	0	0	0	0	0	0	0	0	0	0	0	0	0	0	0	0	0	0	0	0	0	0	0	0	0	0	0	0	0	0	0	0	0	0	0	0	0	0	0	0	0	0	0	0	0	0	0	0	0	0	0	0	0	0	0	0	0	0	0	0	0	0	0	0	0	0	0	0	1	0	0	1	0	0	0	0	0	1	0	0	1	0	0	1	0	0	1	0	0	0	0	0	1	0	0	0	0	0	0	0	0	0	0	0	0	0	0	0	0	0	0	0	0	0	0	0	0	0	0	0	0	0	0	0	0	0	0	0	0	0	0	0	0	0	0	0	0	0	0	0	0	0	0	0	0	0	0	0	0	0	0	0	0	0	0	0	0	0	0	0	0	0	0	0	0	0	0	0	0	0	0	NaN	0	0	0	0	NaN	NaN	NaN	NaN	0	0	0	0	0	0	0	0	0	0	0	0															1200	5114	508	508	30081	33079	101320	122586	101320	122586	Salomon_082520_rerun_TMT1_control_SF10	9041	101320	122586	Salomon_082520_rerun_TMT1_control_SF10	9041	101320	122586	Salomon_082520_rerun_TMT1_control_SF10	9041
Q9JI11;A2A5M9	43;42	Q9JI11	Q9JI11	Serine/threonine-protein kinase 4;Serine/threonine-protein kinase 4 37kDa subunit;Serine/threonine-protein kinase 4 18kDa subunit	Stk4	sp|Q9JI11|STK4_MOUSE Serine/threonine-protein kinase 4 OS=Mus musculus OX=10090 GN=Stk4 PE=1 SV=1;tr|A2A5M9|A2A5M9_MOUSE Serine/threonine-protein kinase 4 (Fragment) OS=Mus musculus OX=10090 GN=Stk4 PE=1 SV=1	0.602218	2.16666	0.00603723	86.114	33.422	86.114													0.602218	2.16666	0.00603723	86.114		2	S	EVFDVLEKLGEGSYGSVYKAIHKETGQIVAI	X;X;X;X;X;X;X;X;X;X;X;X;X;X;X;Phospho (STY);X;Phospho (STY);X;X;X;X;X;X;X;X;X;X;X;X;X	XXXXXXXXPPPPPPPPPPPXXXXXXXXXXXX	LGEGS(0.042)Y(0.388)GS(0.602)VY(0.968)K	LGEGS(-15)Y(-2.2)GS(2.2)VY(15)K	8	2	-0.64446	0	28727	0	0	0	0	0	0	0	0	0	0	0	0	0	0	0	0	0	0	0	0	0	0	0	0	0	0	0	0	0	0	0	0	26745	0	0	0	0	0	1629.6	0	0	0	0	0	0	0	0	0	0	0	0	0	0	0	0	0	0	0	0	0	0	0	0	0	0	1	0	0	0	0	0	0	0	0	0	0	0	0	0	0	0	0	0	0	0	0	0	0	0	0	0	0	0	0	0	0	0	0	0	0	0	0	0	0	0	0	0	0	0	0	0	0	0	0	0	0	0	0	0	0	0	0	0	0	0	0	0	0	0	0	0	0	0	0	0	0	0	0	0	0	0	0	0	0	0	0	0	0	0	0	0	0	0	0	0	0	0	0	0	0	0	0	0	0	0	0	0	0	0	0	0	0	0	0	0	0	0	0	0	0	0	0	0	0	0	0	0	0	0	0	0	0	0	0	0	0	0	28727	0	0	0	0	0	0	0	0	0	0	0	0	0	0	0	0	0	0	0	0	0	0	0	0	0	0	0	0	0	0	0	0	0	0	0	0	0	0	0	0	0	0	0	0	0	0	0	0	0	0	0	0	0	0	0	0	0	0	0	0	0	0	0	0	0	0	0	0	0	0	0	0	0	0	0	0	0	0	0	0	0	0	0	0	0	0	0	0	0	0	0	0	0	0	0	0	0	0	0	0	0	0	0	0	0	0	0	0	0	0	0	0	0	0	0	0	0	0	0	0	0	0	0	0	0	0	0	0	0	0	0	26745	0	0	0	0	0	1629.6	0	0	0	0	0	0	0	0	0	0	0	0	0	0	0	0	0	0	0	0	0	0	0	0	0	0	0	0	0	0	0	0	0	0	0	0	0	0	0	0	0	0	0	0	0	0	0	0	0	0	0	0	0	0	0	0	0	0	0	0	0	0	0	0	0	0	0	0	0	0	0	0	0	0	0	0	0	0	0	0	0	0	0	0	0	0	0	0	0	0	0	0	0	0	0	0	0	0	0	0	0	0	0	0	0	0	0	0	0	0	0	0	0	0	0	0	0	0	0	0	0	0	0	0	0	1	0	0	0	0	0	0	0	0	0	0	0	0	0	0	0	0	0	0	0	0	0	0	0	0	0	0	0	0	0	0	0	0	0	0	0	0	0	0	0	0	0	0	0	NaN	0	0	0	0	0	0	0	0	0	0	0	0															1201	5129	43	43	16645	18188;18189	56510	68929	56510	68929	Salomon_082520_rerun_TMT1_PV_SF02	14952	56510	68929	Salomon_082520_rerun_TMT1_PV_SF02	14952	56510	68929	Salomon_082520_rerun_TMT1_PV_SF02	14952
Q9JIK5	118	Q9JIK5	Q9JIK5	Nucleolar RNA helicase 2	Ddx21	sp|Q9JIK5|DDX21_MOUSE Nucleolar RNA helicase 2 OS=Mus musculus OX=10090 GN=Ddx21 PE=1 SV=3	0.999718	35.5027	0.0171995	71.531	44.694	71.531													0.999718	35.5027	0.0171995	71.531		1	S	KQADSETKEIITEEPSEEEADMPKPKKMKKG	X;X;X;X;X;X;X;X;X;X;X;X;X;X;X;Phospho (STY);X;X;X;X;X;X;X;X;X;X;X;X;X;X;X	XXXXXXXXPPPPPPPPPPPPPPPPPPXXXXX	EIITEEPS(1)EEEADMPKPK	EIIT(-36)EEPS(36)EEEADMPKPK	8	4	-0.012696	29055	0	0	16209	0	0	442.26	0	0	14136	0	0	5074.7	0	0	13257	0	0	4446	0	0	1470.8	0	0	3564.4	0	0	1530	0	0	769.28	0	0	27057	0	0	15117	0	0	2485.2	0	0	14555	0	0	4876.9	0	0	13295	0	0	4515.3	0	0	2092	0	0	3565.5	0	0	1491.8	0	0	828.63	0	0	1	0	0	1	0	0	1	0	0	1	0	0	1	0	0	1	0	0	1	0	0	1	0	0	1	0	0	1	0	0	1	0	0	0	0	0	0	0	0	0	0	0	0	0	0	0	0	0	0	0	0	0	0	0	0	0	0	0	0	0	0	0	0	0	0	0	0	0	0	0	0	0	0	0	0	0	0	0	0	0	0	0	0	0	0	0	0	0	0	0	0	0	0	0	0	0	0	0	0	0	0	0	0	0	0	0	0	0	0	0	0	0	0	0	0	0	0	0	0	0	0	0	0	0	0	0	0	0	0	0	0	0	29055	0	0	16209	0	0	442.26	0	0	14136	0	0	5074.7	0	0	13257	0	0	4446	0	0	1470.8	0	0	3564.4	0	0	1530	0	0	769.28	0	0	0	0	0	0	0	0	0	0	0	0	0	0	0	0	0	0	0	0	0	0	0	0	0	0	0	0	0	0	0	0	0	0	0	0	0	0	0	0	0	0	0	0	0	0	0	0	0	0	0	0	0	0	0	0	0	0	0	0	0	0	0	0	0	0	0	0	0	0	0	0	0	0	0	0	0	0	0	0	0	0	0	0	0	0	0	0	0	0	0	0	0	0	0	0	0	0	0	0	0	27057	0	0	15117	0	0	2485.2	0	0	14555	0	0	4876.9	0	0	13295	0	0	4515.3	0	0	2092	0	0	3565.5	0	0	1491.8	0	0	828.63	0	0	0	0	0	0	0	0	0	0	0	0	0	0	0	0	0	0	0	0	0	0	0	0	0	0	0	0	0	0	0	0	0	0	0	0	0	0	0	0	0	0	0	0	0	0	0	0	0	0	0	0	0	0	0	0	0	0	0	0	0	0	0	0	0	0	0	0	0	0	0	0	0	0	0	0	0	0	0	0	0	0	0	0	0	0	0	0	0	0	0	0	0	0	0	0	0	0	0	0	0	1	0	0	1	0	0	1	0	0	1	0	0	1	0	0	1	0	0	1	0	0	1	0	0	1	0	0	1	0	0	1	0	0	7306200	7306200	0	0	0.96913	0	0	0	7306200	NaN	NaN	NaN	0.96913	0	0	0	0	0	0	0	0	0	7306200	0	0															1202	5139	118	118	7262	7960	24737	29697	24737	29697	Salomon_082520_rerun_TMT1_PV_SF01	15924	24737	29697	Salomon_082520_rerun_TMT1_PV_SF01	15924	24737	29697	Salomon_082520_rerun_TMT1_PV_SF01	15924
Q9JIK5	243	Q9JIK5	Q9JIK5	Nucleolar RNA helicase 2	Ddx21	sp|Q9JIK5|DDX21_MOUSE Nucleolar RNA helicase 2 OS=Mus musculus OX=10090 GN=Ddx21 PE=1 SV=3	0.936479	11.8751	0.00590604	91.565	63.268	91.565													0.936479	11.8751	0.00590604	91.565		2	S	PSEPKSNSSDAPGEESSSETEKEIPVEQKEG	X;X;X;X;X;X;X;X;X;X;X;X;X;X;X;Phospho (STY);X;Phospho (STY);X;X;X;X;X;X;X;X;X;X;X;X;X	XXXXXPPPPPPPPPPPPPPPPPXXXXXXXXX	SNSSDAPGEES(0.936)S(0.066)S(0.956)ET(0.041)EK	S(-61)NS(-51)S(-45)DAPGEES(12)S(-12)S(14)ET(-14)EK	11	3	1.5352	0	24021	0	0	15690	0	0	0	0	0	14962	0	0	3951.4	0	0	13371	0	0	3407.8	0	0	1401.6	0	0	2706.4	0	0	1557.2	0	0	1267.1	0	0	22364	0	0	14638	0	0	1395.2	0	0	15292	0	0	3754.6	0	0	13451	0	0	3463.3	0	0	2033.8	0	0	2733	0	0	1514.4	0	0	1266.9	0	0	1	0	0	1	0	0	0	0	0	1	0	0	1	0	0	1	0	0	1	0	0	1	0	0	1	0	0	1	0	0	1	0	0	0	0	0	0	0	0	0	0	0	0	0	0	0	0	0	0	0	0	0	0	0	0	0	0	0	0	0	0	0	0	0	0	0	0	0	0	0	0	0	0	0	0	0	0	0	0	0	0	0	0	0	0	0	0	0	0	0	0	0	0	0	0	0	0	0	0	0	0	0	0	0	0	0	0	0	0	0	0	0	0	0	0	0	0	0	0	0	0	0	0	0	0	0	0	0	0	0	0	0	24021	0	0	15690	0	0	0	0	0	14962	0	0	3951.4	0	0	13371	0	0	3407.8	0	0	1401.6	0	0	2706.4	0	0	1557.2	0	0	1267.1	0	0	0	0	0	0	0	0	0	0	0	0	0	0	0	0	0	0	0	0	0	0	0	0	0	0	0	0	0	0	0	0	0	0	0	0	0	0	0	0	0	0	0	0	0	0	0	0	0	0	0	0	0	0	0	0	0	0	0	0	0	0	0	0	0	0	0	0	0	0	0	0	0	0	0	0	0	0	0	0	0	0	0	0	0	0	0	0	0	0	0	0	0	0	0	0	0	0	0	0	0	22364	0	0	14638	0	0	1395.2	0	0	15292	0	0	3754.6	0	0	13451	0	0	3463.3	0	0	2033.8	0	0	2733	0	0	1514.4	0	0	1266.9	0	0	0	0	0	0	0	0	0	0	0	0	0	0	0	0	0	0	0	0	0	0	0	0	0	0	0	0	0	0	0	0	0	0	0	0	0	0	0	0	0	0	0	0	0	0	0	0	0	0	0	0	0	0	0	0	0	0	0	0	0	0	0	0	0	0	0	0	0	0	0	0	0	0	0	0	0	0	0	0	0	0	0	0	0	0	0	0	0	0	0	0	0	0	0	0	0	0	0	0	0	1	0	0	1	0	0	0	0	0	1	0	0	1	0	0	1	0	0	1	0	0	1	0	0	1	0	0	1	0	0	1	0	5636500	0	5636500	0	0.80117	0	0	0	5636500	0	NaN	0	2.1782	0	0	0	0	0	0	0	0	0	0	5636500	0															1203	5139	243	243	24736	27192	82815	100178	82815	100178	Salomon_082520_rerun_TMT1_PV_SF07	8515	82815	100178	Salomon_082520_rerun_TMT1_PV_SF07	8515	82815	100178	Salomon_082520_rerun_TMT1_PV_SF07	8515
Q9JIK5	245	Q9JIK5	Q9JIK5	Nucleolar RNA helicase 2	Ddx21	sp|Q9JIK5|DDX21_MOUSE Nucleolar RNA helicase 2 OS=Mus musculus OX=10090 GN=Ddx21 PE=1 SV=3	0.955971	13.9886	0.00590604	91.565	63.268	91.565													0.955971	13.9886	0.00590604	91.565		2	S	EPKSNSSDAPGEESSSETEKEIPVEQKEGAF	X;X;X;X;X;X;X;X;X;X;X;X;X;Phospho (STY);X;Phospho (STY);X;X;X;X;X;X;X;X;X;X;X;X;X;X;X	XXXPPPPPPPPPPPPPPPPPXXXXXXXXXXX	SNSSDAPGEES(0.936)S(0.066)S(0.956)ET(0.041)EK	S(-61)NS(-51)S(-45)DAPGEES(12)S(-12)S(14)ET(-14)EK	13	3	1.5352	0	24021	0	0	15690	0	0	0	0	0	14962	0	0	3951.4	0	0	13371	0	0	3407.8	0	0	1401.6	0	0	2706.4	0	0	1557.2	0	0	1267.1	0	0	22364	0	0	14638	0	0	1395.2	0	0	15292	0	0	3754.6	0	0	13451	0	0	3463.3	0	0	2033.8	0	0	2733	0	0	1514.4	0	0	1266.9	0	0	1	0	0	1	0	0	0	0	0	1	0	0	1	0	0	1	0	0	1	0	0	1	0	0	1	0	0	1	0	0	1	0	0	0	0	0	0	0	0	0	0	0	0	0	0	0	0	0	0	0	0	0	0	0	0	0	0	0	0	0	0	0	0	0	0	0	0	0	0	0	0	0	0	0	0	0	0	0	0	0	0	0	0	0	0	0	0	0	0	0	0	0	0	0	0	0	0	0	0	0	0	0	0	0	0	0	0	0	0	0	0	0	0	0	0	0	0	0	0	0	0	0	0	0	0	0	0	0	0	0	0	0	24021	0	0	15690	0	0	0	0	0	14962	0	0	3951.4	0	0	13371	0	0	3407.8	0	0	1401.6	0	0	2706.4	0	0	1557.2	0	0	1267.1	0	0	0	0	0	0	0	0	0	0	0	0	0	0	0	0	0	0	0	0	0	0	0	0	0	0	0	0	0	0	0	0	0	0	0	0	0	0	0	0	0	0	0	0	0	0	0	0	0	0	0	0	0	0	0	0	0	0	0	0	0	0	0	0	0	0	0	0	0	0	0	0	0	0	0	0	0	0	0	0	0	0	0	0	0	0	0	0	0	0	0	0	0	0	0	0	0	0	0	0	0	22364	0	0	14638	0	0	1395.2	0	0	15292	0	0	3754.6	0	0	13451	0	0	3463.3	0	0	2033.8	0	0	2733	0	0	1514.4	0	0	1266.9	0	0	0	0	0	0	0	0	0	0	0	0	0	0	0	0	0	0	0	0	0	0	0	0	0	0	0	0	0	0	0	0	0	0	0	0	0	0	0	0	0	0	0	0	0	0	0	0	0	0	0	0	0	0	0	0	0	0	0	0	0	0	0	0	0	0	0	0	0	0	0	0	0	0	0	0	0	0	0	0	0	0	0	0	0	0	0	0	0	0	0	0	0	0	0	0	0	0	0	0	0	1	0	0	1	0	0	0	0	0	1	0	0	1	0	0	1	0	0	1	0	0	1	0	0	1	0	0	1	0	0	1	0	5636500	0	5636500	0	0.80117	0	0	0	5636500	0	NaN	0	2.1782	0	0	0	0	0	0	0	0	0	0	5636500	0															1204	5139	245	245	24736	27192	82815	100178	82815	100178	Salomon_082520_rerun_TMT1_PV_SF07	8515	82815	100178	Salomon_082520_rerun_TMT1_PV_SF07	8515	82815	100178	Salomon_082520_rerun_TMT1_PV_SF07	8515
Q9JJH7	424	Q9JJH7	Q9JJH7	Transient receptor potential cation channel subfamily M member 5	Trpm5	sp|Q9JJH7|TRPM5_MOUSE Transient receptor potential cation channel subfamily M member 5 OS=Mus musculus OX=10090 GN=Trpm5 PE=1 SV=1	1	60.4896	0.0314515	60.49	26.693	60.49					1	60.4896	0.0314515	60.49										3	S	MAEFLTYGRLQQLYHSVSPKSLLFELLQRKH	X;X;X;X;X;X;X;X;X;X;X;X;X;Phospho (STY);X;Phospho (STY);X;Phospho (STY);X;X;X;X;X;X;X;X;X;X;X;X;X	XXXXXXXXXPPPPPPPPPPPXXXXXXXXXXX	LQQLY(1)HS(1)VS(1)PK	LQQLY(60)HS(60)VS(60)PK	7	2	3.2649	0	0	0	0	0	0	0	0	0	0	0	0	0	0	0	0	0	0	0	0	0	0	0	0	0	0	0	0	0	0	0	0	0	0	0	0	0	0	0	0	0	0	0	0	0	0	0	0	0	0	0	0	0	0	0	0	0	0	0	0	0	0	0	0	0	0	0	0	0	0	0	0	0	0	0	0	0	0	0	0	0	0	0	0	0	0	0	0	0	0	0	0	0	0	0	0	0	0	0	0	0	0	0	0	0	0	0	0	0	0	0	0	0	0	0	0	0	0	0	0	0	0	0	0	0	0	0	0	0	0	0	0	0	0	0	0	0	0	0	0	0	0	0	0	0	0	0	0	0	0	0	0	0	0	0	0	0	0	0	0	0	0	0	0	0	0	0	0	0	0	0	0	0	0	0	0	0	0	0	0	0	0	0	0	0	0	0	0	0	0	0	0	0	0	0	0	0	0	0	0	0	0	0	0	0	0	0	0	0	0	0	0	0	0	0	0	0	0	0	0	0	0	0	0	0	0	0	0	0	0	0	0	0	0	0	0	0	0	0	0	0	0	0	0	0	0	0	0	0	0	0	0	0	0	0	0	0	0	0	0	0	0	0	0	0	0	0	0	0	0	0	0	0	0	0	0	0	0	0	0	0	0	0	0	0	0	0	0	0	0	0	0	0	0	0	0	0	0	0	0	0	0	0	0	0	0	0	0	0	0	0	0	0	0	0	0	0	0	0	0	0	0	0	0	0	0	0	0	0	0	0	0	0	0	0	0	0	0	0	0	0	0	0	0	0	0	0	0	0	0	0	0	0	0	0	0	0	0	0	0	0	0	0	0	0	0	0	0	0	0	0	0	0	0	0	0	0	0	0	0	0	0	0	0	0	0	0	0	0	0	0	0	0	0	0	0	0	0	0	0	0	0	0	0	0	0	0	0	0	0	0	0	0	0	0	0	0	0	0	0	0	0	0	0	0	0	0	0	0	0	0	0	0	0	0	0	0	0	0	0	0	0	0	0	0	0	0	0	0	0	0	0	0	0	0	0	0	0	0	0	0	0	0	0	0	0	0	0	0	0	0	0	0	0	0	0	0	0	0	0	0	0	0	0	0	0	0	0	0	0	0	0	0	0	0	0	0	0	0	NaN	0	0	0	0	NaN	NaN	NaN	NaN	0	0	0	0	0	0	0	0	0	0	0	0															1205	5153	424	424	18022	19675	60870	74314	60870	74314	Salomon_082520_rerun_TMT1_control_SF12	16456	60870	74314	Salomon_082520_rerun_TMT1_control_SF12	16456	60870	74314	Salomon_082520_rerun_TMT1_control_SF12	16456
Q9JJH7	426	Q9JJH7	Q9JJH7	Transient receptor potential cation channel subfamily M member 5	Trpm5	sp|Q9JJH7|TRPM5_MOUSE Transient receptor potential cation channel subfamily M member 5 OS=Mus musculus OX=10090 GN=Trpm5 PE=1 SV=1	1	60.4896	0.0314515	60.49	26.693	60.49					1	60.4896	0.0314515	60.49										3	S	EFLTYGRLQQLYHSVSPKSLLFELLQRKHEE	X;X;X;X;X;X;X;X;X;X;X;Phospho (STY);X;Phospho (STY);X;Phospho (STY);X;X;X;X;X;X;X;X;X;X;X;X;X;X;X	XXXXXXXPPPPPPPPPPPXXXXXXXXXXXXX	LQQLY(1)HS(1)VS(1)PK	LQQLY(60)HS(60)VS(60)PK	9	2	3.2649	0	0	0	0	0	0	0	0	0	0	0	0	0	0	0	0	0	0	0	0	0	0	0	0	0	0	0	0	0	0	0	0	0	0	0	0	0	0	0	0	0	0	0	0	0	0	0	0	0	0	0	0	0	0	0	0	0	0	0	0	0	0	0	0	0	0	0	0	0	0	0	0	0	0	0	0	0	0	0	0	0	0	0	0	0	0	0	0	0	0	0	0	0	0	0	0	0	0	0	0	0	0	0	0	0	0	0	0	0	0	0	0	0	0	0	0	0	0	0	0	0	0	0	0	0	0	0	0	0	0	0	0	0	0	0	0	0	0	0	0	0	0	0	0	0	0	0	0	0	0	0	0	0	0	0	0	0	0	0	0	0	0	0	0	0	0	0	0	0	0	0	0	0	0	0	0	0	0	0	0	0	0	0	0	0	0	0	0	0	0	0	0	0	0	0	0	0	0	0	0	0	0	0	0	0	0	0	0	0	0	0	0	0	0	0	0	0	0	0	0	0	0	0	0	0	0	0	0	0	0	0	0	0	0	0	0	0	0	0	0	0	0	0	0	0	0	0	0	0	0	0	0	0	0	0	0	0	0	0	0	0	0	0	0	0	0	0	0	0	0	0	0	0	0	0	0	0	0	0	0	0	0	0	0	0	0	0	0	0	0	0	0	0	0	0	0	0	0	0	0	0	0	0	0	0	0	0	0	0	0	0	0	0	0	0	0	0	0	0	0	0	0	0	0	0	0	0	0	0	0	0	0	0	0	0	0	0	0	0	0	0	0	0	0	0	0	0	0	0	0	0	0	0	0	0	0	0	0	0	0	0	0	0	0	0	0	0	0	0	0	0	0	0	0	0	0	0	0	0	0	0	0	0	0	0	0	0	0	0	0	0	0	0	0	0	0	0	0	0	0	0	0	0	0	0	0	0	0	0	0	0	0	0	0	0	0	0	0	0	0	0	0	0	0	0	0	0	0	0	0	0	0	0	0	0	0	0	0	0	0	0	0	0	0	0	0	0	0	0	0	0	0	0	0	0	0	0	0	0	0	0	0	0	0	0	0	0	0	0	0	0	0	0	0	0	0	0	0	0	0	0	0	0	0	0	0	0	0	0	0	0	0	0	0	0	0	0	0	0	NaN	0	0	0	0	NaN	NaN	NaN	NaN	0	0	0	0	0	0	0	0	0	0	0	0															1206	5153	426	426	18022	19675	60870	74314	60870	74314	Salomon_082520_rerun_TMT1_control_SF12	16456	60870	74314	Salomon_082520_rerun_TMT1_control_SF12	16456	60870	74314	Salomon_082520_rerun_TMT1_control_SF12	16456
Q9JJQ0	29	Q9JJQ0	Q9JJQ0	GPI mannosyltransferase 3	Pigb	sp|Q9JJQ0|PIGB_MOUSE GPI mannosyltransferase 3 OS=Mus musculus OX=10090 GN=Pigb PE=2 SV=2	0.998836	29.0358	0.0385355	67.234	10.665	67.234									0.998836	29.0358	0.0385355	67.234						2	S	NLHGSSGEMKLRRRKSRQYVSAQEKRSPRRG	X;X;X;X;X;X;X;X;X;X;X;X;X;X;X;Phospho (STY);X;X;Phospho (STY);X;X;X;X;X;X;X;X;X;X;X;X	XXXXXXXXXXXXXXPPPPPPPPPPPXXXXXX	KS(0.999)RQY(0.934)VS(0.067)AQEK	KS(29)RQY(11)VS(-11)AQEK	2	3	4.0042	0	71985	0	0	0	0	0	0	0	0	0	0	0	0	0	0	0	0	0	0	0	0	0	0	0	0	0	0	0	0	0	0	0	0	67013	0	0	0	0	0	3468.4	0	0	0	0	0	0	0	0	0	0	0	0	0	0	0	0	0	0	0	0	0	0	0	0	0	0	1	0	0	0	0	0	0	0	0	0	0	0	0	0	0	0	0	0	0	0	0	0	0	0	0	0	0	0	0	0	0	0	0	0	0	0	0	0	0	0	0	0	0	0	0	0	0	0	0	0	0	0	0	0	0	0	0	0	0	0	0	0	0	0	0	0	0	0	0	0	0	0	0	0	0	0	0	0	0	0	0	0	0	0	0	0	0	0	0	0	0	0	0	0	0	0	0	0	0	71985	0	0	0	0	0	0	0	0	0	0	0	0	0	0	0	0	0	0	0	0	0	0	0	0	0	0	0	0	0	0	0	0	0	0	0	0	0	0	0	0	0	0	0	0	0	0	0	0	0	0	0	0	0	0	0	0	0	0	0	0	0	0	0	0	0	0	0	0	0	0	0	0	0	0	0	0	0	0	0	0	0	0	0	0	0	0	0	0	0	0	0	0	0	0	0	0	0	0	0	0	0	0	0	0	0	0	0	0	0	0	0	0	0	0	0	0	0	0	0	0	0	0	0	0	0	0	0	0	0	0	0	67013	0	0	0	0	0	3468.4	0	0	0	0	0	0	0	0	0	0	0	0	0	0	0	0	0	0	0	0	0	0	0	0	0	0	0	0	0	0	0	0	0	0	0	0	0	0	0	0	0	0	0	0	0	0	0	0	0	0	0	0	0	0	0	0	0	0	0	0	0	0	0	0	0	0	0	0	0	0	0	0	0	0	0	0	0	0	0	0	0	0	0	0	0	0	0	0	0	0	0	0	0	0	0	0	0	0	0	0	0	0	0	0	0	0	0	0	0	0	0	0	0	0	0	0	0	0	0	0	0	0	0	0	0	1	0	0	0	0	0	0	0	0	0	0	0	0	0	0	0	0	0	0	0	0	0	0	0	0	0	0	0	0	0	0	0	0	0	0	0	0	0	0	0	0	0	0	0	0	0	0	0	0	0	0	0	0	0	0	0	0	0	0	0	0	0	0	0	0	7657200	0	7657200	0	NaN	0	0	7657200	0	NaN	NaN	NaN	NaN	0	0	0	0	0	0	0	7657200	0	0	0	0															1207	5156	29	29	15507	16964	52998	64863	52998	64863	Salomon_082520_TMT1_PV_SF08	11462	52998	64863	Salomon_082520_TMT1_PV_SF08	11462	52998	64863	Salomon_082520_TMT1_PV_SF08	11462
Q9JKD9	10	Q9JKD9	Q9JKD9	Zinc finger and BTB domain-containing protein 32	Zbtb32	sp|Q9JKD9|ZBT32_MOUSE Zinc finger and BTB domain-containing protein 32 OS=Mus musculus OX=10090 GN=Zbtb32 PE=1 SV=1	0.999449	32.5856	0.0247058	65.956	20.077	65.956									0.999449	32.5856	0.0247058	65.956						2	S	______MPQTPTRLVSPYGSDRLVQLAARLR	X;X;X;X;X;X;X;X;X;X;X;X;X;X;X;Phospho (STY);X;Phospho (STY);X;X;X;X;X;X;X;X;X;X;X;X;X	XXXXXXXXXXXXXPPPPPPPPPPPPPPPPXX	LVS(0.999)PY(1)GS(0.001)DRLVQLAAR	LVS(33)PY(39)GS(-33)DRLVQLAAR	3	3	-0.76413	0	25917	0	0	0	0	0	0	0	0	842.57	0	0	0	0	0	0	0	0	0	0	0	0	0	0	0	0	0	0	0	0	0	0	0	24128	0	0	0	0	0	1386.9	0	0	787.45	0	0	0	0	0	0	0	0	0	0	0	0	0	0	0	0	0	0	0	0	0	0	0	1	0	0	0	0	0	0	0	0	1	0	0	0	0	0	0	0	0	0	0	0	0	0	0	0	0	0	0	0	0	0	0	0	0	0	0	0	0	0	0	0	0	0	0	0	0	0	0	0	0	0	0	0	0	0	0	0	0	0	0	0	0	0	0	0	0	0	0	0	0	0	0	0	0	0	0	0	0	0	0	0	0	0	0	0	0	0	0	0	0	0	0	0	0	0	0	0	0	0	25917	0	0	0	0	0	0	0	0	842.57	0	0	0	0	0	0	0	0	0	0	0	0	0	0	0	0	0	0	0	0	0	0	0	0	0	0	0	0	0	0	0	0	0	0	0	0	0	0	0	0	0	0	0	0	0	0	0	0	0	0	0	0	0	0	0	0	0	0	0	0	0	0	0	0	0	0	0	0	0	0	0	0	0	0	0	0	0	0	0	0	0	0	0	0	0	0	0	0	0	0	0	0	0	0	0	0	0	0	0	0	0	0	0	0	0	0	0	0	0	0	0	0	0	0	0	0	0	0	0	0	0	0	24128	0	0	0	0	0	1386.9	0	0	787.45	0	0	0	0	0	0	0	0	0	0	0	0	0	0	0	0	0	0	0	0	0	0	0	0	0	0	0	0	0	0	0	0	0	0	0	0	0	0	0	0	0	0	0	0	0	0	0	0	0	0	0	0	0	0	0	0	0	0	0	0	0	0	0	0	0	0	0	0	0	0	0	0	0	0	0	0	0	0	0	0	0	0	0	0	0	0	0	0	0	0	0	0	0	0	0	0	0	0	0	0	0	0	0	0	0	0	0	0	0	0	0	0	0	0	0	0	0	0	0	0	0	0	1	0	0	0	0	0	0	0	0	1	0	0	0	0	0	0	0	0	0	0	0	0	0	0	0	0	0	0	0	0	0	0	0	0	0	0	0	0	0	0	0	0	0	0	0	0	0	0	0	0	0	0	0	0	0	0	0	0	0	0	0	0	0	0	0	0	0	0	0	NaN	0	0	0	0	NaN	NaN	NaN	NaN	0	0	0	0	0	0	0	0	0	0	0	0															1208	5174	10	10	18691	20376	62960	76775	62960	76775	Salomon_082520_TMT1_PV_SF09	16216	62960	76775	Salomon_082520_TMT1_PV_SF09	16216	62960	76775	Salomon_082520_TMT1_PV_SF09	16216
Q9JKF1	19	Q9JKF1	Q9JKF1	Ras GTPase-activating-like protein IQGAP1	Iqgap1	sp|Q9JKF1|IQGA1_MOUSE Ras GTPase-activating-like protein IQGAP1 OS=Mus musculus OX=10090 GN=Iqgap1 PE=1 SV=2	0.593151	1.63825	6.14475E-05	48.053	7.255	48.053													0.593151	1.63825	6.14475E-05	48.053		1	S	AEEVDGLGVVRPHYGSVLDNERLTAEEMDER	X;X;X;X;X;X;X;X;X;X;X;X;X;X;X;Phospho (STY);X;X;X;X;X;X;X;X;X;X;X;X;X;X;X	PPPPPPPPPPPPPPPPPPPPPPXXXXXXXXX	SAAEEVDGLGVVRPHY(0.407)GS(0.593)VLDNER	S(-38)AAEEVDGLGVVRPHY(-1.6)GS(1.6)VLDNER	18	3	1.5353	0	0	0	0	0	0	0	0	0	0	0	0	0	0	0	0	0	0	0	0	0	0	0	0	0	0	0	0	0	0	0	0	0	0	0	0	0	0	0	0	0	0	0	0	0	0	0	0	0	0	0	0	0	0	0	0	0	0	0	0	0	0	0	0	0	0	0	0	0	0	0	0	0	0	0	0	0	0	0	0	0	0	0	0	0	0	0	0	0	0	0	0	0	0	0	0	0	0	0	0	0	0	0	0	0	0	0	0	0	0	0	0	0	0	0	0	0	0	0	0	0	0	0	0	0	0	0	0	0	0	0	0	0	0	0	0	0	0	0	0	0	0	0	0	0	0	0	0	0	0	0	0	0	0	0	0	0	0	0	0	0	0	0	0	0	0	0	0	0	0	0	0	0	0	0	0	0	0	0	0	0	0	0	0	0	0	0	0	0	0	0	0	0	0	0	0	0	0	0	0	0	0	0	0	0	0	0	0	0	0	0	0	0	0	0	0	0	0	0	0	0	0	0	0	0	0	0	0	0	0	0	0	0	0	0	0	0	0	0	0	0	0	0	0	0	0	0	0	0	0	0	0	0	0	0	0	0	0	0	0	0	0	0	0	0	0	0	0	0	0	0	0	0	0	0	0	0	0	0	0	0	0	0	0	0	0	0	0	0	0	0	0	0	0	0	0	0	0	0	0	0	0	0	0	0	0	0	0	0	0	0	0	0	0	0	0	0	0	0	0	0	0	0	0	0	0	0	0	0	0	0	0	0	0	0	0	0	0	0	0	0	0	0	0	0	0	0	0	0	0	0	0	0	0	0	0	0	0	0	0	0	0	0	0	0	0	0	0	0	0	0	0	0	0	0	0	0	0	0	0	0	0	0	0	0	0	0	0	0	0	0	0	0	0	0	0	0	0	0	0	0	0	0	0	0	0	0	0	0	0	0	0	0	0	0	0	0	0	0	0	0	0	0	0	0	0	0	0	0	0	0	0	0	0	0	0	0	0	0	0	0	0	0	0	0	0	0	0	0	0	0	0	0	0	0	0	0	0	0	0	0	0	0	0	0	0	0	0	0	0	0	0	0	0	0	0	0	0	0	0	0	0	0	0	0	0	0	0	0	0	0	0	0	0	0	10396000	10396000	0	0	NaN	0	0	0	10396000	NaN	NaN	NaN	NaN	0	0	0	0	0	0	0	0	0	10396000	0	0															1209	5175	19	19	23253	25568	78075	94645	78075	94645	Salomon_082520_rerun_TMT1_PV_SF07	18884	78075	94645	Salomon_082520_rerun_TMT1_PV_SF07	18884	78075	94645	Salomon_082520_rerun_TMT1_PV_SF07	18884
Q9JKY5	541	Q9JKY5	Q9JKY5	Huntingtin-interacting protein 1-related protein	Hip1r	sp|Q9JKY5|HIP1R_MOUSE Huntingtin-interacting protein 1-related protein OS=Mus musculus OX=10090 GN=Hip1r PE=1 SV=2	0.987039	19.4854	0.0553396	40.844	7.7024	40.844													0.987039	19.4854	0.0553396	40.844		4	S	GELARAQEALSRTEQSGSELSSRLDTLNAEK	X;X;X;X;X;X;X;X;X;X;X;X;X;X;X;Phospho (STY);X;Phospho (STY);X;X;Phospho (STY);Phospho (STY);X;X;X;X;X;X;X;X;X	XXXXXPPPPPPPPPPPPPPPPPPXXXXXXXX	AQEALS(0.005)RT(0.054)EQS(0.987)GS(0.985)ELS(0.985)S(0.985)R	AQEALS(-31)RT(-19)EQS(19)GS(19)ELS(19)S(19)R	11	3	-1.4607	0	0	6989.6	0	0	44721	0	0	0	0	0	37694	0	0	11731	0	0	42786	0	0	8460.1	0	0	4235.4	0	0	13129	0	0	2288.2	0	0	3696.4	0	0	6508	0	0	41703	0	0	0	0	0	39027	0	0	11166	0	0	42407	0	0	8897	0	0	6193.5	0	0	12818	0	0	2315	0	0	3857.8	0	0	1	0	0	1	0	0	0	0	0	1	0	0	1	0	0	1	0	0	1	0	0	1	0	0	1	0	0	1	0	0	1	0	0	0	0	0	0	0	0	0	0	0	0	0	0	0	0	0	0	0	0	0	0	0	0	0	0	0	0	0	0	0	0	0	0	0	0	0	0	0	0	0	0	0	0	0	0	0	0	0	0	0	0	0	0	0	0	0	0	0	0	0	0	0	0	0	0	0	0	0	0	0	0	0	0	0	0	0	0	0	0	0	0	0	0	0	0	0	0	0	0	0	0	0	0	0	0	0	0	0	0	0	6989.6	0	0	44721	0	0	0	0	0	37694	0	0	11731	0	0	42786	0	0	8460.1	0	0	4235.4	0	0	13129	0	0	2288.2	0	0	3696.4	0	0	0	0	0	0	0	0	0	0	0	0	0	0	0	0	0	0	0	0	0	0	0	0	0	0	0	0	0	0	0	0	0	0	0	0	0	0	0	0	0	0	0	0	0	0	0	0	0	0	0	0	0	0	0	0	0	0	0	0	0	0	0	0	0	0	0	0	0	0	0	0	0	0	0	0	0	0	0	0	0	0	0	0	0	0	0	0	0	0	0	0	0	0	0	0	0	0	0	0	0	6508	0	0	41703	0	0	0	0	0	39027	0	0	11166	0	0	42407	0	0	8897	0	0	6193.5	0	0	12818	0	0	2315	0	0	3857.8	0	0	0	0	0	0	0	0	0	0	0	0	0	0	0	0	0	0	0	0	0	0	0	0	0	0	0	0	0	0	0	0	0	0	0	0	0	0	0	0	0	0	0	0	0	0	0	0	0	0	0	0	0	0	0	0	0	0	0	0	0	0	0	0	0	0	0	0	0	0	0	0	0	0	0	0	0	0	0	0	0	0	0	0	0	0	0	0	0	0	0	0	0	0	0	0	0	0	0	0	0	1	0	0	1	0	0	0	0	0	1	0	0	1	0	0	1	0	0	1	0	0	1	0	0	1	0	0	1	0	0	1	0	0	0	0	NaN	0	0	0	0	NaN	NaN	NaN	NaN	0	0	0	0	0	0	0	0	0	0	0	0															1210	5182	541	541	2189	2389	7497	9074	7497	9074	Salomon_082520_rerun_TMT1_PV_SF03	28491	7497	9074	Salomon_082520_rerun_TMT1_PV_SF03	28491	7497	9074	Salomon_082520_rerun_TMT1_PV_SF03	28491
Q9JKY5	543	Q9JKY5	Q9JKY5	Huntingtin-interacting protein 1-related protein	Hip1r	sp|Q9JKY5|HIP1R_MOUSE Huntingtin-interacting protein 1-related protein OS=Mus musculus OX=10090 GN=Hip1r PE=1 SV=2	0.984832	18.6478	0.0553396	40.844	7.7024	40.844													0.984832	18.6478	0.0553396	40.844		4	S	LARAQEALSRTEQSGSELSSRLDTLNAEKEA	X;X;X;X;X;X;X;X;X;X;X;X;X;Phospho (STY);X;Phospho (STY);X;X;Phospho (STY);Phospho (STY);X;X;X;X;X;X;X;X;X;X;X	XXXPPPPPPPPPPPPPPPPPPXXXXXXXXXX	AQEALS(0.005)RT(0.054)EQS(0.987)GS(0.985)ELS(0.985)S(0.985)R	AQEALS(-31)RT(-19)EQS(19)GS(19)ELS(19)S(19)R	13	3	-1.4607	0	0	6989.6	0	0	44721	0	0	0	0	0	37694	0	0	11731	0	0	42786	0	0	8460.1	0	0	4235.4	0	0	13129	0	0	2288.2	0	0	3696.4	0	0	6508	0	0	41703	0	0	0	0	0	39027	0	0	11166	0	0	42407	0	0	8897	0	0	6193.5	0	0	12818	0	0	2315	0	0	3857.8	0	0	1	0	0	1	0	0	0	0	0	1	0	0	1	0	0	1	0	0	1	0	0	1	0	0	1	0	0	1	0	0	1	0	0	0	0	0	0	0	0	0	0	0	0	0	0	0	0	0	0	0	0	0	0	0	0	0	0	0	0	0	0	0	0	0	0	0	0	0	0	0	0	0	0	0	0	0	0	0	0	0	0	0	0	0	0	0	0	0	0	0	0	0	0	0	0	0	0	0	0	0	0	0	0	0	0	0	0	0	0	0	0	0	0	0	0	0	0	0	0	0	0	0	0	0	0	0	0	0	0	0	0	0	6989.6	0	0	44721	0	0	0	0	0	37694	0	0	11731	0	0	42786	0	0	8460.1	0	0	4235.4	0	0	13129	0	0	2288.2	0	0	3696.4	0	0	0	0	0	0	0	0	0	0	0	0	0	0	0	0	0	0	0	0	0	0	0	0	0	0	0	0	0	0	0	0	0	0	0	0	0	0	0	0	0	0	0	0	0	0	0	0	0	0	0	0	0	0	0	0	0	0	0	0	0	0	0	0	0	0	0	0	0	0	0	0	0	0	0	0	0	0	0	0	0	0	0	0	0	0	0	0	0	0	0	0	0	0	0	0	0	0	0	0	0	6508	0	0	41703	0	0	0	0	0	39027	0	0	11166	0	0	42407	0	0	8897	0	0	6193.5	0	0	12818	0	0	2315	0	0	3857.8	0	0	0	0	0	0	0	0	0	0	0	0	0	0	0	0	0	0	0	0	0	0	0	0	0	0	0	0	0	0	0	0	0	0	0	0	0	0	0	0	0	0	0	0	0	0	0	0	0	0	0	0	0	0	0	0	0	0	0	0	0	0	0	0	0	0	0	0	0	0	0	0	0	0	0	0	0	0	0	0	0	0	0	0	0	0	0	0	0	0	0	0	0	0	0	0	0	0	0	0	0	1	0	0	1	0	0	0	0	0	1	0	0	1	0	0	1	0	0	1	0	0	1	0	0	1	0	0	1	0	0	1	0	0	0	0	NaN	0	0	0	0	NaN	NaN	NaN	NaN	0	0	0	0	0	0	0	0	0	0	0	0															1211	5182	543	543	2189	2389	7497	9074	7497	9074	Salomon_082520_rerun_TMT1_PV_SF03	28491	7497	9074	Salomon_082520_rerun_TMT1_PV_SF03	28491	7497	9074	Salomon_082520_rerun_TMT1_PV_SF03	28491
Q9JKY5	546	Q9JKY5	Q9JKY5	Huntingtin-interacting protein 1-related protein	Hip1r	sp|Q9JKY5|HIP1R_MOUSE Huntingtin-interacting protein 1-related protein OS=Mus musculus OX=10090 GN=Hip1r PE=1 SV=2	0.984768	18.6478	0.0553396	40.844	7.7024	40.844													0.984768	18.6478	0.0553396	40.844		4	S	AQEALSRTEQSGSELSSRLDTLNAEKEALSG	X;X;X;X;X;X;X;X;X;X;Phospho (STY);X;Phospho (STY);X;X;Phospho (STY);Phospho (STY);X;X;X;X;X;X;X;X;X;X;X;X;X;X	PPPPPPPPPPPPPPPPPPXXXXXXXXXXXXX	AQEALS(0.005)RT(0.054)EQS(0.987)GS(0.985)ELS(0.985)S(0.985)R	AQEALS(-31)RT(-19)EQS(19)GS(19)ELS(19)S(19)R	16	3	-1.4607	0	0	6989.6	0	0	44721	0	0	0	0	0	37694	0	0	11731	0	0	42786	0	0	8460.1	0	0	4235.4	0	0	13129	0	0	2288.2	0	0	3696.4	0	0	6508	0	0	41703	0	0	0	0	0	39027	0	0	11166	0	0	42407	0	0	8897	0	0	6193.5	0	0	12818	0	0	2315	0	0	3857.8	0	0	1	0	0	1	0	0	0	0	0	1	0	0	1	0	0	1	0	0	1	0	0	1	0	0	1	0	0	1	0	0	1	0	0	0	0	0	0	0	0	0	0	0	0	0	0	0	0	0	0	0	0	0	0	0	0	0	0	0	0	0	0	0	0	0	0	0	0	0	0	0	0	0	0	0	0	0	0	0	0	0	0	0	0	0	0	0	0	0	0	0	0	0	0	0	0	0	0	0	0	0	0	0	0	0	0	0	0	0	0	0	0	0	0	0	0	0	0	0	0	0	0	0	0	0	0	0	0	0	0	0	0	0	6989.6	0	0	44721	0	0	0	0	0	37694	0	0	11731	0	0	42786	0	0	8460.1	0	0	4235.4	0	0	13129	0	0	2288.2	0	0	3696.4	0	0	0	0	0	0	0	0	0	0	0	0	0	0	0	0	0	0	0	0	0	0	0	0	0	0	0	0	0	0	0	0	0	0	0	0	0	0	0	0	0	0	0	0	0	0	0	0	0	0	0	0	0	0	0	0	0	0	0	0	0	0	0	0	0	0	0	0	0	0	0	0	0	0	0	0	0	0	0	0	0	0	0	0	0	0	0	0	0	0	0	0	0	0	0	0	0	0	0	0	0	6508	0	0	41703	0	0	0	0	0	39027	0	0	11166	0	0	42407	0	0	8897	0	0	6193.5	0	0	12818	0	0	2315	0	0	3857.8	0	0	0	0	0	0	0	0	0	0	0	0	0	0	0	0	0	0	0	0	0	0	0	0	0	0	0	0	0	0	0	0	0	0	0	0	0	0	0	0	0	0	0	0	0	0	0	0	0	0	0	0	0	0	0	0	0	0	0	0	0	0	0	0	0	0	0	0	0	0	0	0	0	0	0	0	0	0	0	0	0	0	0	0	0	0	0	0	0	0	0	0	0	0	0	0	0	0	0	0	0	1	0	0	1	0	0	0	0	0	1	0	0	1	0	0	1	0	0	1	0	0	1	0	0	1	0	0	1	0	0	1	0	0	0	0	NaN	0	0	0	0	NaN	NaN	NaN	NaN	0	0	0	0	0	0	0	0	0	0	0	0															1212	5182	546	546	2189	2389	7497	9074	7497	9074	Salomon_082520_rerun_TMT1_PV_SF03	28491	7497	9074	Salomon_082520_rerun_TMT1_PV_SF03	28491	7497	9074	Salomon_082520_rerun_TMT1_PV_SF03	28491
Q9JKY5	547	Q9JKY5	Q9JKY5	Huntingtin-interacting protein 1-related protein	Hip1r	sp|Q9JKY5|HIP1R_MOUSE Huntingtin-interacting protein 1-related protein OS=Mus musculus OX=10090 GN=Hip1r PE=1 SV=2	0.984635	18.6478	0.0553396	40.844	7.7024	40.844													0.984635	18.6478	0.0553396	40.844		4	S	QEALSRTEQSGSELSSRLDTLNAEKEALSGV	X;X;X;X;X;X;X;X;X;Phospho (STY);X;Phospho (STY);X;X;Phospho (STY);Phospho (STY);X;X;X;X;X;X;X;X;X;X;X;X;X;X;X	PPPPPPPPPPPPPPPPPXXXXXXXXXXXXXX	AQEALS(0.005)RT(0.054)EQS(0.987)GS(0.985)ELS(0.985)S(0.985)R	AQEALS(-31)RT(-19)EQS(19)GS(19)ELS(19)S(19)R	17	3	-1.4607	0	0	6989.6	0	0	44721	0	0	0	0	0	37694	0	0	11731	0	0	42786	0	0	8460.1	0	0	4235.4	0	0	13129	0	0	2288.2	0	0	3696.4	0	0	6508	0	0	41703	0	0	0	0	0	39027	0	0	11166	0	0	42407	0	0	8897	0	0	6193.5	0	0	12818	0	0	2315	0	0	3857.8	0	0	1	0	0	1	0	0	0	0	0	1	0	0	1	0	0	1	0	0	1	0	0	1	0	0	1	0	0	1	0	0	1	0	0	0	0	0	0	0	0	0	0	0	0	0	0	0	0	0	0	0	0	0	0	0	0	0	0	0	0	0	0	0	0	0	0	0	0	0	0	0	0	0	0	0	0	0	0	0	0	0	0	0	0	0	0	0	0	0	0	0	0	0	0	0	0	0	0	0	0	0	0	0	0	0	0	0	0	0	0	0	0	0	0	0	0	0	0	0	0	0	0	0	0	0	0	0	0	0	0	0	0	0	6989.6	0	0	44721	0	0	0	0	0	37694	0	0	11731	0	0	42786	0	0	8460.1	0	0	4235.4	0	0	13129	0	0	2288.2	0	0	3696.4	0	0	0	0	0	0	0	0	0	0	0	0	0	0	0	0	0	0	0	0	0	0	0	0	0	0	0	0	0	0	0	0	0	0	0	0	0	0	0	0	0	0	0	0	0	0	0	0	0	0	0	0	0	0	0	0	0	0	0	0	0	0	0	0	0	0	0	0	0	0	0	0	0	0	0	0	0	0	0	0	0	0	0	0	0	0	0	0	0	0	0	0	0	0	0	0	0	0	0	0	0	6508	0	0	41703	0	0	0	0	0	39027	0	0	11166	0	0	42407	0	0	8897	0	0	6193.5	0	0	12818	0	0	2315	0	0	3857.8	0	0	0	0	0	0	0	0	0	0	0	0	0	0	0	0	0	0	0	0	0	0	0	0	0	0	0	0	0	0	0	0	0	0	0	0	0	0	0	0	0	0	0	0	0	0	0	0	0	0	0	0	0	0	0	0	0	0	0	0	0	0	0	0	0	0	0	0	0	0	0	0	0	0	0	0	0	0	0	0	0	0	0	0	0	0	0	0	0	0	0	0	0	0	0	0	0	0	0	0	0	1	0	0	1	0	0	0	0	0	1	0	0	1	0	0	1	0	0	1	0	0	1	0	0	1	0	0	1	0	0	1	0	0	0	0	NaN	0	0	0	0	NaN	NaN	NaN	NaN	0	0	0	0	0	0	0	0	0	0	0	0															1213	5182	547	547	2189	2389	7497	9074	7497	9074	Salomon_082520_rerun_TMT1_PV_SF03	28491	7497	9074	Salomon_082520_rerun_TMT1_PV_SF03	28491	7497	9074	Salomon_082520_rerun_TMT1_PV_SF03	28491
Q9JKZ2	226	Q9JKZ2	Q9JKZ2	Sodium/myo-inositol cotransporter	Slc5a3	sp|Q9JKZ2|SC5A3_MOUSE Sodium/myo-inositol cotransporter OS=Mus musculus OX=10090 GN=Slc5a3 PE=1 SV=2	0.99962	33.4112	0.046503	50.155	7.5867	50.155													0.99962	33.4112	0.046503	50.155		2	S	EEVKRRYMLASPDVASILLKYNLSNTNACMV	X;X;X;X;X;X;Phospho (STY);X;X;X;X;X;X;X;X;Phospho (STY);X;X;X;X;X;X;X;X;X;X;X;X;X;X;X	XXXXXPPPPPPPPPPPPPPPXXXXXXXXXXX	RY(0.833)MLAS(0.168)PDVAS(1)ILLK	RY(7)MLAS(-7)PDVAS(33)ILLK	11	3	-1.9048	0	9559.7	0	0	11311	0	0	179.41	0	0	12381	0	0	3682.6	0	0	10247	0	0	1972.1	0	0	2212.2	0	0	2141.1	0	0	1920.9	0	0	930.44	0	0	8902.4	0	0	10558	0	0	877.46	0	0	12523	0	0	3498.9	0	0	10390	0	0	2095.1	0	0	2646	0	0	2127.8	0	0	1888.1	0	0	935.04	0	0	1	0	0	1	0	0	1	0	0	1	0	0	1	0	0	1	0	0	1	0	0	1	0	0	1	0	0	1	0	0	1	0	0	0	0	0	0	0	0	0	0	0	0	0	0	0	0	0	0	0	0	0	0	0	0	0	0	0	0	0	0	0	0	0	0	0	0	0	0	0	0	0	0	0	0	0	0	0	0	0	0	0	0	0	0	0	0	0	0	0	0	0	0	0	0	0	0	0	0	0	0	0	0	0	0	0	0	0	0	0	0	0	0	0	0	0	0	0	0	0	0	0	0	0	0	0	0	0	0	0	0	0	9559.7	0	0	11311	0	0	179.41	0	0	12381	0	0	3682.6	0	0	10247	0	0	1972.1	0	0	2212.2	0	0	2141.1	0	0	1920.9	0	0	930.44	0	0	0	0	0	0	0	0	0	0	0	0	0	0	0	0	0	0	0	0	0	0	0	0	0	0	0	0	0	0	0	0	0	0	0	0	0	0	0	0	0	0	0	0	0	0	0	0	0	0	0	0	0	0	0	0	0	0	0	0	0	0	0	0	0	0	0	0	0	0	0	0	0	0	0	0	0	0	0	0	0	0	0	0	0	0	0	0	0	0	0	0	0	0	0	0	0	0	0	0	0	8902.4	0	0	10558	0	0	877.46	0	0	12523	0	0	3498.9	0	0	10390	0	0	2095.1	0	0	2646	0	0	2127.8	0	0	1888.1	0	0	935.04	0	0	0	0	0	0	0	0	0	0	0	0	0	0	0	0	0	0	0	0	0	0	0	0	0	0	0	0	0	0	0	0	0	0	0	0	0	0	0	0	0	0	0	0	0	0	0	0	0	0	0	0	0	0	0	0	0	0	0	0	0	0	0	0	0	0	0	0	0	0	0	0	0	0	0	0	0	0	0	0	0	0	0	0	0	0	0	0	0	0	0	0	0	0	0	0	0	0	0	0	0	1	0	0	1	0	0	1	0	0	1	0	0	1	0	0	1	0	0	1	0	0	1	0	0	1	0	0	1	0	0	1	0	0	0	0	0	NaN	0	0	0	0	NaN	NaN	NaN	NaN	0	0	0	0	0	0	0	0	0	0	0	0															1214	5183	226	226	23246	25560	78060	94630	78060	94630	Salomon_082520_rerun_TMT1_PV_SF08	19544	78060	94630	Salomon_082520_rerun_TMT1_PV_SF08	19544	78060	94630	Salomon_082520_rerun_TMT1_PV_SF08	19544
Q9JL04	1389	Q9JL04	Q9JL04	Formin-2	Fmn2	sp|Q9JL04|FMN2_MOUSE Formin-2 OS=Mus musculus OX=10090 GN=Fmn2 PE=1 SV=2	0.999535	33.6306	0.0509716	55.98	19.534	55.98													0.999535	33.6306	0.0509716	55.98		2	S	ILPKLKDVKSSDNSRSLLSYIVSYYLRNFDE	X;X;X;X;X;X;X;X;X;X;X;X;X;X;X;Phospho (STY);X;X;Phospho (STY);X;X;X;X;X;X;X;X;X;X;X;X	XXXXXXXXXXXXXXXPPPPPPPPPPPPXXXX	S(1)LLS(0.996)Y(0.005)IVSYYLR	S(34)LLS(24)Y(-24)IVS(-50)Y(-50)Y(-50)LR	1	3	3.3919	0	92089	0	0	1667.8	0	0	86.286	0	0	1596.3	0	0	932.21	0	0	1795.1	0	0	0	0	0	0	0	0	869.41	0	0	0	0	0	0	0	0	85745	0	0	1556	0	0	6438.5	0	0	1636.5	0	0	875.64	0	0	1776.1	0	0	0	0	0	0	0	0	815.58	0	0	0	0	0	0	0	0	1	0	0	1	0	0	1	0	0	1	0	0	1	0	0	1	0	0	0	0	0	0	0	0	1	0	0	0	0	0	0	0	0	0	0	0	0	0	0	0	0	0	0	0	0	0	0	0	0	0	0	0	0	0	0	0	0	0	0	0	0	0	0	0	0	0	0	0	0	0	0	0	0	0	0	0	0	0	0	0	0	0	0	0	0	0	0	0	0	0	0	0	0	0	0	0	0	0	0	0	0	0	0	0	0	0	0	0	0	0	0	0	0	0	0	0	0	0	0	0	0	0	0	0	0	0	0	0	0	0	0	0	92089	0	0	1667.8	0	0	86.286	0	0	1596.3	0	0	932.21	0	0	1795.1	0	0	0	0	0	0	0	0	869.41	0	0	0	0	0	0	0	0	0	0	0	0	0	0	0	0	0	0	0	0	0	0	0	0	0	0	0	0	0	0	0	0	0	0	0	0	0	0	0	0	0	0	0	0	0	0	0	0	0	0	0	0	0	0	0	0	0	0	0	0	0	0	0	0	0	0	0	0	0	0	0	0	0	0	0	0	0	0	0	0	0	0	0	0	0	0	0	0	0	0	0	0	0	0	0	0	0	0	0	0	0	0	0	0	0	0	0	85745	0	0	1556	0	0	6438.5	0	0	1636.5	0	0	875.64	0	0	1776.1	0	0	0	0	0	0	0	0	815.58	0	0	0	0	0	0	0	0	0	0	0	0	0	0	0	0	0	0	0	0	0	0	0	0	0	0	0	0	0	0	0	0	0	0	0	0	0	0	0	0	0	0	0	0	0	0	0	0	0	0	0	0	0	0	0	0	0	0	0	0	0	0	0	0	0	0	0	0	0	0	0	0	0	0	0	0	0	0	0	0	0	0	0	0	0	0	0	0	0	0	0	0	0	0	0	0	0	0	0	0	0	0	0	0	0	0	0	1	0	0	1	0	0	1	0	0	1	0	0	1	0	0	1	0	0	0	0	0	0	0	0	1	0	0	0	0	0	0	0	0	0	0	0	NaN	0	0	0	0	NaN	NaN	NaN	NaN	0	0	0	0	0	0	0	0	0	0	0	0															1215	5184	1389	1389	24472	26890	81976	99201	81976	99201	Salomon_082520_rerun_TMT1_PV_SF08	26667	81976	99201	Salomon_082520_rerun_TMT1_PV_SF08	26667	81976	99201	Salomon_082520_rerun_TMT1_PV_SF08	26667
Q9JL04	1392	Q9JL04	Q9JL04	Formin-2	Fmn2	sp|Q9JL04|FMN2_MOUSE Formin-2 OS=Mus musculus OX=10090 GN=Fmn2 PE=1 SV=2	0.995697	23.6947	0.0509716	55.98	19.534	55.98													0.995697	23.6947	0.0509716	55.98		2	S	KLKDVKSSDNSRSLLSYIVSYYLRNFDEDAG	X;X;X;X;X;X;X;X;X;X;X;X;Phospho (STY);X;X;Phospho (STY);X;X;X;X;X;X;X;X;X;X;X;X;X;X;X	XXXXXXXXXXXXPPPPPPPPPPPPXXXXXXX	S(1)LLS(0.996)Y(0.005)IVSYYLR	S(34)LLS(24)Y(-24)IVS(-50)Y(-50)Y(-50)LR	4	3	3.3919	0	92089	0	0	1667.8	0	0	86.286	0	0	1596.3	0	0	932.21	0	0	1795.1	0	0	0	0	0	0	0	0	869.41	0	0	0	0	0	0	0	0	85745	0	0	1556	0	0	6438.5	0	0	1636.5	0	0	875.64	0	0	1776.1	0	0	0	0	0	0	0	0	815.58	0	0	0	0	0	0	0	0	1	0	0	1	0	0	1	0	0	1	0	0	1	0	0	1	0	0	0	0	0	0	0	0	1	0	0	0	0	0	0	0	0	0	0	0	0	0	0	0	0	0	0	0	0	0	0	0	0	0	0	0	0	0	0	0	0	0	0	0	0	0	0	0	0	0	0	0	0	0	0	0	0	0	0	0	0	0	0	0	0	0	0	0	0	0	0	0	0	0	0	0	0	0	0	0	0	0	0	0	0	0	0	0	0	0	0	0	0	0	0	0	0	0	0	0	0	0	0	0	0	0	0	0	0	0	0	0	0	0	0	0	92089	0	0	1667.8	0	0	86.286	0	0	1596.3	0	0	932.21	0	0	1795.1	0	0	0	0	0	0	0	0	869.41	0	0	0	0	0	0	0	0	0	0	0	0	0	0	0	0	0	0	0	0	0	0	0	0	0	0	0	0	0	0	0	0	0	0	0	0	0	0	0	0	0	0	0	0	0	0	0	0	0	0	0	0	0	0	0	0	0	0	0	0	0	0	0	0	0	0	0	0	0	0	0	0	0	0	0	0	0	0	0	0	0	0	0	0	0	0	0	0	0	0	0	0	0	0	0	0	0	0	0	0	0	0	0	0	0	0	0	85745	0	0	1556	0	0	6438.5	0	0	1636.5	0	0	875.64	0	0	1776.1	0	0	0	0	0	0	0	0	815.58	0	0	0	0	0	0	0	0	0	0	0	0	0	0	0	0	0	0	0	0	0	0	0	0	0	0	0	0	0	0	0	0	0	0	0	0	0	0	0	0	0	0	0	0	0	0	0	0	0	0	0	0	0	0	0	0	0	0	0	0	0	0	0	0	0	0	0	0	0	0	0	0	0	0	0	0	0	0	0	0	0	0	0	0	0	0	0	0	0	0	0	0	0	0	0	0	0	0	0	0	0	0	0	0	0	0	0	1	0	0	1	0	0	1	0	0	1	0	0	1	0	0	1	0	0	0	0	0	0	0	0	1	0	0	0	0	0	0	0	0	0	0	0	NaN	0	0	0	0	NaN	NaN	NaN	NaN	0	0	0	0	0	0	0	0	0	0	0	0															1216	5184	1392	1392	24472	26890	81976	99201	81976	99201	Salomon_082520_rerun_TMT1_PV_SF08	26667	81976	99201	Salomon_082520_rerun_TMT1_PV_SF08	26667	81976	99201	Salomon_082520_rerun_TMT1_PV_SF08	26667
Q9JLN9	1777	Q9JLN9	Q9JLN9	Serine/threonine-protein kinase mTOR	Mtor	sp|Q9JLN9|MTOR_MOUSE Serine/threonine-protein kinase mTOR OS=Mus musculus OX=10090 GN=Mtor PE=1 SV=2	0.626661	1.35209	0.0235554	58.699	17.898	58.699													0.626661	1.35209	0.0235554	58.699		2	S	QGINESTIPKVLQYYSAATEHDRSWYKAWHA	X;X;X;X;X;X;X;X;X;X;X;X;X;Phospho (STY);X;Phospho (STY);X;X;X;X;X;X;X;X;X;X;X;X;X;X;X	XXXXXXXXXXPPPPPPPPPPPPPXXXXXXXX	VLQY(0.872)Y(0.493)S(0.627)AAT(0.009)EHDR	VLQY(6)Y(-1.4)S(1.4)AAT(-19)EHDR	6	2	-2.1282	0	153040	0	0	0	0	0	0	0	0	0	0	0	0	0	0	0	0	0	0	0	0	0	0	0	0	0	0	0	0	0	0	0	0	142470	0	0	0	0	0	7408.2	0	0	0	0	0	0	0	0	0	0	0	0	0	0	0	0	0	0	0	0	0	0	0	0	0	0	1	0	0	0	0	0	0	0	0	0	0	0	0	0	0	0	0	0	0	0	0	0	0	0	0	0	0	0	0	0	0	0	0	0	0	0	0	0	0	0	0	0	0	0	0	0	0	0	0	0	0	0	0	0	0	0	0	0	0	0	0	0	0	0	0	0	0	0	0	0	0	0	0	0	0	0	0	0	0	0	0	0	0	0	0	0	0	0	0	0	0	0	0	0	0	0	0	0	0	0	0	0	0	0	0	0	0	0	0	0	0	0	0	0	0	0	0	0	0	0	0	0	0	0	0	0	0	0	0	0	0	0	153040	0	0	0	0	0	0	0	0	0	0	0	0	0	0	0	0	0	0	0	0	0	0	0	0	0	0	0	0	0	0	0	0	0	0	0	0	0	0	0	0	0	0	0	0	0	0	0	0	0	0	0	0	0	0	0	0	0	0	0	0	0	0	0	0	0	0	0	0	0	0	0	0	0	0	0	0	0	0	0	0	0	0	0	0	0	0	0	0	0	0	0	0	0	0	0	0	0	0	0	0	0	0	0	0	0	0	0	0	0	0	0	0	0	0	0	0	0	0	0	0	0	0	0	0	0	0	0	0	0	0	0	142470	0	0	0	0	0	7408.2	0	0	0	0	0	0	0	0	0	0	0	0	0	0	0	0	0	0	0	0	0	0	0	0	0	0	0	0	0	0	0	0	0	0	0	0	0	0	0	0	0	0	0	0	0	0	0	0	0	0	0	0	0	0	0	0	0	0	0	0	0	0	0	0	0	0	0	0	0	0	0	0	0	0	0	0	0	0	0	0	0	0	0	0	0	0	0	0	0	0	0	0	0	0	0	0	0	0	0	0	0	0	0	0	0	0	0	0	0	0	0	0	0	0	0	0	0	0	0	0	0	0	0	0	0	1	0	0	0	0	0	0	0	0	0	0	0	0	0	0	0	0	0	0	0	0	0	0	0	0	0	0	0	0	0	0	0	48789000	0	48789000	0	NaN	0	0	0	48789000	NaN	NaN	NaN	NaN	0	0	0	0	0	0	0	0	0	0	48789000	0															1217	5191	1777	1777	29275	32194	98668	119367	98668	119367	Salomon_082520_rerun_TMT1_PV_SF02	23523	98668	119367	Salomon_082520_rerun_TMT1_PV_SF02	23523	98668	119367	Salomon_082520_rerun_TMT1_PV_SF02	23523
Q9JLQ0	86	Q9JLQ0	Q9JLQ0	CD2-associated protein	Cd2ap	sp|Q9JLQ0|CD2AP_MOUSE CD2-associated protein OS=Mus musculus OX=10090 GN=Cd2ap PE=1 SV=3	0.800645	5.04667	0.00440604	67.214	36.671	67.214									0.800645	5.04667	0.00440604	67.214	0.534814	0	0.0185694	56.055		2	S	KRERQGNVASLVQRISTYGLPAGGIQPHPQT	X;X;X;X;X;X;X;X;X;X;X;X;X;X;X;Phospho (STY);X;Phospho (STY);X;X;X;X;X;X;X;X;X;X;X;X;X	XXXXXXXXXXXXXXPPPPPPPPPPPPPPPPP	IS(0.801)T(0.363)Y(0.837)GLPAGGIQPHPQTK	IS(5)T(-5)Y(5.9)GLPAGGIQPHPQT(-64)K	2	4	-0.011804	0	273230	0	0	2589.3	0	0	0	0	0	2207.7	0	0	0	0	0	1831.9	0	0	0	0	0	0	0	0	715.84	0	0	0	0	0	0	0	0	254400	0	0	2414.7	0	0	18146	0	0	2273.5	0	0	0	0	0	1848.2	0	0	0	0	0	0	0	0	671.52	0	0	0	0	0	0	0	0	2	0	0	1	0	0	0	0	0	1	0	0	0	0	0	1	0	0	0	0	0	0	0	0	1	0	0	0	0	0	0	0	0	0	0	0	0	0	0	0	0	0	0	0	0	0	0	0	0	0	0	0	0	0	0	0	0	0	0	0	0	0	0	0	0	0	0	0	0	0	0	0	0	0	0	0	0	0	0	0	0	0	0	0	0	0	0	0	0	0	0	0	0	0	0	0	0	0	0	144500	0	0	0	0	0	0	0	0	0	0	0	0	0	0	0	0	0	0	0	0	0	0	0	0	0	0	0	0	0	0	0	0	128730	0	0	2589.3	0	0	0	0	0	2207.7	0	0	0	0	0	1831.9	0	0	0	0	0	0	0	0	715.84	0	0	0	0	0	0	0	0	0	0	0	0	0	0	0	0	0	0	0	0	0	0	0	0	0	0	0	0	0	0	0	0	0	0	0	0	0	0	0	0	0	0	0	0	0	0	0	0	0	0	0	0	0	0	0	0	0	0	0	0	0	0	0	0	0	0	0	0	0	0	0	0	0	0	134540	0	0	0	0	0	9869.6	0	0	0	0	0	0	0	0	0	0	0	0	0	0	0	0	0	0	0	0	0	0	0	0	0	0	119850	0	0	2414.7	0	0	8276.2	0	0	2273.5	0	0	0	0	0	1848.2	0	0	0	0	0	0	0	0	671.52	0	0	0	0	0	0	0	0	0	0	0	0	0	0	0	0	0	0	0	0	0	0	0	0	0	0	0	0	0	0	0	0	0	0	0	0	0	0	0	0	0	0	0	0	0	0	0	0	0	0	0	0	0	0	0	0	0	0	0	0	0	0	0	0	0	0	0	0	0	0	0	0	0	0	1	0	0	0	0	0	0	0	0	0	0	0	0	0	0	0	0	0	0	0	0	0	0	0	0	0	0	0	0	0	0	0	0	1	0	0	1	0	0	0	0	0	1	0	0	0	0	0	1	0	0	0	0	0	0	0	0	1	0	0	0	0	0	0	0	12551000	0	12551000	0	NaN	0	0	7544500	5006700	NaN	NaN	NaN	NaN	0	0	0	0	0	0	0	7544500	0	0	5006700	0															1218	5192	86	86	14653	16029	50417;50418	61635;61636	50418	61636	Salomon_082520_TMT1_PV_SF07	18227	50418	61636	Salomon_082520_TMT1_PV_SF07	18227	50418	61636	Salomon_082520_TMT1_PV_SF07	18227
Q9JLY0	358	Q9JLY0	Q9JLY0	Suppressor of cytokine signaling 6	Socs6	sp|Q9JLY0|SOCS6_MOUSE Suppressor of cytokine signaling 6 OS=Mus musculus OX=10090 GN=Socs6 PE=1 SV=2	0.538339	0.692479	0.00507817	86.625	46.446	86.625													0.538339	0.692479	0.00507817	86.625		1	S	NFDPNSAPGVARVYDSVQSSGPMVVTSLTEE	X;X;X;X;X;X;X;X;X;X;X;X;X;X;X;Phospho (STY);X;X;X;X;X;X;Oxidation (M);X;X;X;X;X;X;X;X	XXXXXXXXXXXXPPPPPPPPPPPPPPPPPPP	VY(0.459)DS(0.538)VQS(0.002)SGPMVVTSLTEELK	VY(-0.69)DS(0.69)VQS(-23)S(-34)GPMVVT(-48)S(-56)LT(-55)EELK	4	3	1.5486	14850	0	0	0	0	0	0	0	0	0	0	0	0	0	0	0	0	0	0	0	0	0	0	0	0	0	0	0	0	0	0	0	0	14850	0	0	0	0	0	0	0	0	0	0	0	0	0	0	0	0	0	0	0	0	0	0	0	0	0	0	0	0	0	0	0	0	2	0	0	0	0	0	0	0	0	0	0	0	0	0	0	0	0	0	0	0	0	0	0	0	0	0	0	0	0	0	0	0	0	0	0	0	0	0	0	0	0	0	0	0	0	0	0	0	0	0	0	0	0	0	0	0	0	0	0	0	0	0	0	0	0	0	0	0	0	0	0	0	0	0	0	0	0	0	0	0	0	0	0	0	0	0	0	0	0	0	0	0	0	0	0	0	0	0	0	0	0	0	0	0	0	0	0	0	0	0	0	0	0	0	0	0	0	0	0	0	0	0	0	0	0	0	0	0	0	0	0	0	14850	0	0	0	0	0	0	0	0	0	0	0	0	0	0	0	0	0	0	0	0	0	0	0	0	0	0	0	0	0	0	0	0	0	0	0	0	0	0	0	0	0	0	0	0	0	0	0	0	0	0	0	0	0	0	0	0	0	0	0	0	0	0	0	0	0	0	0	0	0	0	0	0	0	0	0	0	0	0	0	0	0	0	0	0	0	0	0	0	0	0	0	0	0	0	0	0	0	0	0	0	0	0	0	0	0	0	0	0	0	0	0	0	0	0	0	0	0	0	0	0	0	0	0	0	0	0	0	0	0	0	0	14850	0	0	0	0	0	0	0	0	0	0	0	0	0	0	0	0	0	0	0	0	0	0	0	0	0	0	0	0	0	0	0	0	0	0	0	0	0	0	0	0	0	0	0	0	0	0	0	0	0	0	0	0	0	0	0	0	0	0	0	0	0	0	0	0	0	0	0	0	0	0	0	0	0	0	0	0	0	0	0	0	0	0	0	0	0	0	0	0	0	0	0	0	0	0	0	0	0	0	0	0	0	0	0	0	0	0	0	0	0	0	0	0	0	0	0	0	0	0	0	0	0	0	0	0	0	0	0	0	0	0	0	2	0	0	0	0	0	0	0	0	0	0	0	0	0	0	0	0	0	0	0	0	0	0	0	0	0	0	0	0	0	0	0	0	2235700	2235700	0	0	NaN	0	0	0	2235700	NaN	NaN	NaN	NaN	0	0	0	0	0	0	0	0	0	2235700	0	0															1219	5196	358	358	30301;30302	33317;33318;33319;33320	102142;102144	123612;123615	102142	123612	Salomon_082520_rerun_TMT1_PV_SF07	27929	102142	123612	Salomon_082520_rerun_TMT1_PV_SF07	27929	102144	123615	Salomon_082520_rerun_TMT1_PV_SF07	29783
Q9JMA2	129	Q9JMA2	Q9JMA2	Queuine tRNA-ribosyltransferase	Qtrt1	sp|Q9JMA2|TGT_MOUSE Queuine tRNA-ribosyltransferase catalytic subunit 1 OS=Mus musculus OX=10090 GN=Qtrt1 PE=1 SV=2	0.716583	4.02843	3.6305E-05	143.79	97.327	143.79									0.716583	4.02843	3.6305E-05	143.79						1	S	LFSLSEVTEEGVHFRSPYDGEETLLSPERSV	X;X;X;X;X;X;X;X;X;X;X;X;X;X;X;Phospho (STY);X;X;X;X;X;X;X;X;X;X;X;X;X;X;X	XXXXXXXXXXXXXXXPPPPPPPPPPPPPPXX	S(0.717)PY(0.283)DGEETLLSPER	S(4)PY(-4)DGEET(-56)LLS(-100)PER	1	2	0.29228	3830.4	0	0	0	0	0	0	0	0	0	0	0	0	0	0	0	0	0	0	0	0	0	0	0	0	0	0	0	0	0	0	0	0	3830.4	0	0	0	0	0	0	0	0	0	0	0	0	0	0	0	0	0	0	0	0	0	0	0	0	0	0	0	0	0	0	0	0	1	0	0	0	0	0	0	0	0	0	0	0	0	0	0	0	0	0	0	0	0	0	0	0	0	0	0	0	0	0	0	0	0	0	0	0	0	0	0	0	0	0	0	0	0	0	0	0	0	0	0	0	0	0	0	0	0	0	0	0	0	0	0	0	0	0	0	0	0	0	0	0	0	0	0	0	0	0	0	0	0	0	0	0	0	0	0	0	0	0	0	0	0	0	0	0	0	0	0	3830.4	0	0	0	0	0	0	0	0	0	0	0	0	0	0	0	0	0	0	0	0	0	0	0	0	0	0	0	0	0	0	0	0	0	0	0	0	0	0	0	0	0	0	0	0	0	0	0	0	0	0	0	0	0	0	0	0	0	0	0	0	0	0	0	0	0	0	0	0	0	0	0	0	0	0	0	0	0	0	0	0	0	0	0	0	0	0	0	0	0	0	0	0	0	0	0	0	0	0	0	0	0	0	0	0	0	0	0	0	0	0	0	0	0	0	0	0	0	0	0	0	0	0	0	0	0	0	0	0	0	0	0	3830.4	0	0	0	0	0	0	0	0	0	0	0	0	0	0	0	0	0	0	0	0	0	0	0	0	0	0	0	0	0	0	0	0	0	0	0	0	0	0	0	0	0	0	0	0	0	0	0	0	0	0	0	0	0	0	0	0	0	0	0	0	0	0	0	0	0	0	0	0	0	0	0	0	0	0	0	0	0	0	0	0	0	0	0	0	0	0	0	0	0	0	0	0	0	0	0	0	0	0	0	0	0	0	0	0	0	0	0	0	0	0	0	0	0	0	0	0	0	0	0	0	0	0	0	0	0	0	0	0	0	0	0	1	0	0	0	0	0	0	0	0	0	0	0	0	0	0	0	0	0	0	0	0	0	0	0	0	0	0	0	0	0	0	0	0	0	0	0	0	0	0	0	0	0	0	0	0	0	0	0	0	0	0	0	0	0	0	0	0	0	0	0	0	0	0	0	0	0	5846200	5846200	0	0	NaN	0	0	5846200	0	NaN	NaN	NaN	NaN	0	0	0	0	0	0	5846200	0	0	0	0	0															1220	5200	129	129	24837	27304	83101	100513	83101	100513	Salomon_082520_TMT1_PV_SF10	17411	83101	100513	Salomon_082520_TMT1_PV_SF10	17411	83101	100513	Salomon_082520_TMT1_PV_SF10	17411
Q9QUI6	276	Q9QUI6	Q9QUI6	Atypical chemokine receptor 1	Ackr1	sp|Q9QUI6|ACKR1_MOUSE Atypical chemokine receptor 1 OS=Mus musculus OX=10090 GN=Ackr1 PE=2 SV=2	0.927925	10.9913	0.0216466	93.766	16.642	93.766													0.927925	10.9913	0.0216466	93.766		2	S	DALVRSKTVLLYTCQSQKILDAMLNVTEALS	X;X;X;X;X;X;X;X;X;X;X;X;Phospho (STY);X;X;Phospho (STY);X;X;X;X;X;X;X;X;X;X;X;X;X;X;X	XXXXXXXPPPPPPPPPPPXXXXXXXXXXXXX	TVLLY(0.095)T(0.977)CQS(0.928)QK	T(-47)VLLY(-11)T(16)CQS(11)QK	9	2	-0.51155	0	67236	0	0	0	0	0	0	0	0	0	0	0	0	0	0	0	0	0	0	0	0	0	0	0	0	0	0	0	0	0	0	0	0	62590	0	0	0	0	0	2970.3	0	0	0	0	0	0	0	0	0	0	0	0	0	0	0	0	0	0	0	0	0	0	0	0	0	0	1	0	0	0	0	0	0	0	0	0	0	0	0	0	0	0	0	0	0	0	0	0	0	0	0	0	0	0	0	0	0	0	0	0	0	0	0	0	0	0	0	0	0	0	0	0	0	0	0	0	0	0	0	0	0	0	0	0	0	0	0	0	0	0	0	0	0	0	0	0	0	0	0	0	0	0	0	0	0	0	0	0	0	0	0	0	0	0	0	0	0	0	0	0	0	0	0	0	0	0	0	0	0	0	0	0	0	0	0	0	0	0	0	0	0	0	0	0	0	0	0	0	0	0	0	0	0	0	0	0	0	0	67236	0	0	0	0	0	0	0	0	0	0	0	0	0	0	0	0	0	0	0	0	0	0	0	0	0	0	0	0	0	0	0	0	0	0	0	0	0	0	0	0	0	0	0	0	0	0	0	0	0	0	0	0	0	0	0	0	0	0	0	0	0	0	0	0	0	0	0	0	0	0	0	0	0	0	0	0	0	0	0	0	0	0	0	0	0	0	0	0	0	0	0	0	0	0	0	0	0	0	0	0	0	0	0	0	0	0	0	0	0	0	0	0	0	0	0	0	0	0	0	0	0	0	0	0	0	0	0	0	0	0	0	62590	0	0	0	0	0	2970.3	0	0	0	0	0	0	0	0	0	0	0	0	0	0	0	0	0	0	0	0	0	0	0	0	0	0	0	0	0	0	0	0	0	0	0	0	0	0	0	0	0	0	0	0	0	0	0	0	0	0	0	0	0	0	0	0	0	0	0	0	0	0	0	0	0	0	0	0	0	0	0	0	0	0	0	0	0	0	0	0	0	0	0	0	0	0	0	0	0	0	0	0	0	0	0	0	0	0	0	0	0	0	0	0	0	0	0	0	0	0	0	0	0	0	0	0	0	0	0	0	0	0	0	0	0	1	0	0	0	0	0	0	0	0	0	0	0	0	0	0	0	0	0	0	0	0	0	0	0	0	0	0	0	0	0	0	0	16643000	0	16643000	0	NaN	0	0	0	16643000	NaN	NaN	NaN	NaN	0	0	0	0	0	0	0	0	0	0	16643000	0															1221	5211	276	276	27665	30430	92838	112119	92838	112119	Salomon_082520_rerun_TMT1_PV_SF02	10096	92838	112119	Salomon_082520_rerun_TMT1_PV_SF02	10096	92838	112119	Salomon_082520_rerun_TMT1_PV_SF02	10096
Q9QX11	6	Q9QX11	Q9QX11	Cytohesin-1	Cyth1	sp|Q9QX11|CYH1_MOUSE Cytohesin-1 OS=Mus musculus OX=10090 GN=Cyth1 PE=1 SV=2	0.951969	12.9755	8.88933E-12	112.51	87.653	112.51									0.951969	12.9755	8.88933E-12	112.51						1	S	__________MEDDDSYVPSDLTAEERQELE	X;X;X;X;X;X;X;X;X;X;Oxidation (M);X;X;X;X;Phospho (STY);X;X;X;X;X;X;X;X;X;X;X;X;X;X;X	XXXXXXXXXXPPPPPPPPPPPPPPPPPXXXX	MEDDDS(0.952)Y(0.048)VPSDLTAEER	MEDDDS(13)Y(-13)VPS(-43)DLT(-61)AEER	6	2	0.23534	0	0	0	0	0	0	0	0	0	0	0	0	0	0	0	0	0	0	0	0	0	0	0	0	0	0	0	0	0	0	0	0	0	0	0	0	0	0	0	0	0	0	0	0	0	0	0	0	0	0	0	0	0	0	0	0	0	0	0	0	0	0	0	0	0	0	0	0	0	0	0	0	0	0	0	0	0	0	0	0	0	0	0	0	0	0	0	0	0	0	0	0	0	0	0	0	0	0	0	0	0	0	0	0	0	0	0	0	0	0	0	0	0	0	0	0	0	0	0	0	0	0	0	0	0	0	0	0	0	0	0	0	0	0	0	0	0	0	0	0	0	0	0	0	0	0	0	0	0	0	0	0	0	0	0	0	0	0	0	0	0	0	0	0	0	0	0	0	0	0	0	0	0	0	0	0	0	0	0	0	0	0	0	0	0	0	0	0	0	0	0	0	0	0	0	0	0	0	0	0	0	0	0	0	0	0	0	0	0	0	0	0	0	0	0	0	0	0	0	0	0	0	0	0	0	0	0	0	0	0	0	0	0	0	0	0	0	0	0	0	0	0	0	0	0	0	0	0	0	0	0	0	0	0	0	0	0	0	0	0	0	0	0	0	0	0	0	0	0	0	0	0	0	0	0	0	0	0	0	0	0	0	0	0	0	0	0	0	0	0	0	0	0	0	0	0	0	0	0	0	0	0	0	0	0	0	0	0	0	0	0	0	0	0	0	0	0	0	0	0	0	0	0	0	0	0	0	0	0	0	0	0	0	0	0	0	0	0	0	0	0	0	0	0	0	0	0	0	0	0	0	0	0	0	0	0	0	0	0	0	0	0	0	0	0	0	0	0	0	0	0	0	0	0	0	0	0	0	0	0	0	0	0	0	0	0	0	0	0	0	0	0	0	0	0	0	0	0	0	0	0	0	0	0	0	0	0	0	0	0	0	0	0	0	0	0	0	0	0	0	0	0	0	0	0	0	0	0	0	0	0	0	0	0	0	0	0	0	0	0	0	0	0	0	0	0	0	0	0	0	0	0	0	0	0	0	0	0	0	0	0	0	0	0	0	0	0	0	0	0	0	0	0	0	0	0	0	0	0	0	0	0	0	0	0	0	0	0	0	0	0	0	0	0	0	9670400	9670400	0	0	NaN	0	0	9670400	0	NaN	NaN	NaN	NaN	0	0	0	0	0	0	9670400	0	0	0	0	0															1222	5223	6	6	19123	20883;20884	64514	78773	64514	78773	Salomon_082520_TMT1_PV_SF02	17527	64514	78773	Salomon_082520_TMT1_PV_SF02	17527	64514	78773	Salomon_082520_TMT1_PV_SF02	17527
Q9QX29	832	Q9QX29	Q9QX29	Short transient receptor potential channel 5	Trpc5	sp|Q9QX29|TRPC5_MOUSE Short transient receptor potential channel 5 OS=Mus musculus OX=10090 GN=Trpc5 PE=1 SV=2	0.997919	26.7956	0.0461445	60.799	19.77	60.799													0.997919	26.7956	0.0461445	60.799		3	S	TVPRASGAQGKPKSESSSKRSFMGPSFKKLG	X;X;X;X;X;X;X;X;X;X;X;X;X;X;X;Phospho (STY);Phospho (STY);Phospho (STY);X;X;X;X;X;X;X;X;X;X;X;X;X	XXXXXXXXXXXXXPPPPPPPXXXXXXXXXXX	S(0.005)ES(0.998)S(0.997)S(1)KR	S(-25)ES(27)S(25)S(39)KR	3	2	-4.1963	0	0	4915.9	0	0	0	0	0	0	0	0	0	0	0	0	0	0	577.78	0	0	0	0	0	0	0	0	0	0	0	0	0	0	0	0	0	4577.2	0	0	0	0	0	0	0	0	0	0	0	0	0	0	539.98	0	0	0	0	0	0	0	0	0	0	0	0	0	0	0	0	0	1	0	0	0	0	0	0	0	0	0	0	0	0	0	0	1	0	0	0	0	0	0	0	0	0	0	0	0	0	0	0	0	0	0	0	0	0	0	0	0	0	0	0	0	0	0	0	0	0	0	0	0	0	0	0	0	0	0	0	0	0	0	0	0	0	0	0	0	0	0	0	0	0	0	0	0	0	0	0	0	0	0	0	0	0	0	0	0	0	0	0	0	0	0	0	0	0	0	0	0	0	0	0	0	0	0	0	0	0	0	0	0	0	0	0	0	0	0	0	0	0	0	0	0	0	0	0	0	0	0	0	0	4915.9	0	0	0	0	0	0	0	0	0	0	0	0	0	0	577.78	0	0	0	0	0	0	0	0	0	0	0	0	0	0	0	0	0	0	0	0	0	0	0	0	0	0	0	0	0	0	0	0	0	0	0	0	0	0	0	0	0	0	0	0	0	0	0	0	0	0	0	0	0	0	0	0	0	0	0	0	0	0	0	0	0	0	0	0	0	0	0	0	0	0	0	0	0	0	0	0	0	0	0	0	0	0	0	0	0	0	0	0	0	0	0	0	0	0	0	0	0	0	0	0	0	0	0	0	0	0	0	0	0	0	0	0	4577.2	0	0	0	0	0	0	0	0	0	0	0	0	0	0	539.98	0	0	0	0	0	0	0	0	0	0	0	0	0	0	0	0	0	0	0	0	0	0	0	0	0	0	0	0	0	0	0	0	0	0	0	0	0	0	0	0	0	0	0	0	0	0	0	0	0	0	0	0	0	0	0	0	0	0	0	0	0	0	0	0	0	0	0	0	0	0	0	0	0	0	0	0	0	0	0	0	0	0	0	0	0	0	0	0	0	0	0	0	0	0	0	0	0	0	0	0	0	0	0	0	0	0	0	0	0	0	0	0	0	0	0	0	1	0	0	0	0	0	0	0	0	0	0	0	0	0	0	1	0	0	0	0	0	0	0	0	0	0	0	0	0	0	0	1947100	0	0	1947100	NaN	0	0	0	1947100	NaN	NaN	NaN	NaN	0	0	0	0	0	0	0	0	0	0	0	1947100															1223	5224	832	832	23793	26164	79855	96680	79855	96680	Salomon_082520_rerun_TMT1_PV_SF02	3416	79855	96680	Salomon_082520_rerun_TMT1_PV_SF02	3416	79855	96680	Salomon_082520_rerun_TMT1_PV_SF02	3416
Q9QX29	833	Q9QX29	Q9QX29	Short transient receptor potential channel 5	Trpc5	sp|Q9QX29|TRPC5_MOUSE Short transient receptor potential channel 5 OS=Mus musculus OX=10090 GN=Trpc5 PE=1 SV=2	0.997067	25.3051	0.0461445	60.799	19.77	60.799													0.997067	25.3051	0.0461445	60.799		3	S	VPRASGAQGKPKSESSSKRSFMGPSFKKLGL	X;X;X;X;X;X;X;X;X;X;X;X;X;X;Phospho (STY);Phospho (STY);Phospho (STY);X;X;X;X;X;X;X;X;X;X;X;X;X;X	XXXXXXXXXXXXPPPPPPPXXXXXXXXXXXX	S(0.005)ES(0.998)S(0.997)S(1)KR	S(-25)ES(27)S(25)S(39)KR	4	2	-4.1963	0	0	4915.9	0	0	0	0	0	0	0	0	0	0	0	0	0	0	577.78	0	0	0	0	0	0	0	0	0	0	0	0	0	0	0	0	0	4577.2	0	0	0	0	0	0	0	0	0	0	0	0	0	0	539.98	0	0	0	0	0	0	0	0	0	0	0	0	0	0	0	0	0	1	0	0	0	0	0	0	0	0	0	0	0	0	0	0	1	0	0	0	0	0	0	0	0	0	0	0	0	0	0	0	0	0	0	0	0	0	0	0	0	0	0	0	0	0	0	0	0	0	0	0	0	0	0	0	0	0	0	0	0	0	0	0	0	0	0	0	0	0	0	0	0	0	0	0	0	0	0	0	0	0	0	0	0	0	0	0	0	0	0	0	0	0	0	0	0	0	0	0	0	0	0	0	0	0	0	0	0	0	0	0	0	0	0	0	0	0	0	0	0	0	0	0	0	0	0	0	0	0	0	0	0	4915.9	0	0	0	0	0	0	0	0	0	0	0	0	0	0	577.78	0	0	0	0	0	0	0	0	0	0	0	0	0	0	0	0	0	0	0	0	0	0	0	0	0	0	0	0	0	0	0	0	0	0	0	0	0	0	0	0	0	0	0	0	0	0	0	0	0	0	0	0	0	0	0	0	0	0	0	0	0	0	0	0	0	0	0	0	0	0	0	0	0	0	0	0	0	0	0	0	0	0	0	0	0	0	0	0	0	0	0	0	0	0	0	0	0	0	0	0	0	0	0	0	0	0	0	0	0	0	0	0	0	0	0	0	4577.2	0	0	0	0	0	0	0	0	0	0	0	0	0	0	539.98	0	0	0	0	0	0	0	0	0	0	0	0	0	0	0	0	0	0	0	0	0	0	0	0	0	0	0	0	0	0	0	0	0	0	0	0	0	0	0	0	0	0	0	0	0	0	0	0	0	0	0	0	0	0	0	0	0	0	0	0	0	0	0	0	0	0	0	0	0	0	0	0	0	0	0	0	0	0	0	0	0	0	0	0	0	0	0	0	0	0	0	0	0	0	0	0	0	0	0	0	0	0	0	0	0	0	0	0	0	0	0	0	0	0	0	0	1	0	0	0	0	0	0	0	0	0	0	0	0	0	0	1	0	0	0	0	0	0	0	0	0	0	0	0	0	0	0	1947100	0	0	1947100	NaN	0	0	0	1947100	NaN	NaN	NaN	NaN	0	0	0	0	0	0	0	0	0	0	0	1947100															1224	5224	833	833	23793	26164	79855	96680	79855	96680	Salomon_082520_rerun_TMT1_PV_SF02	3416	79855	96680	Salomon_082520_rerun_TMT1_PV_SF02	3416	79855	96680	Salomon_082520_rerun_TMT1_PV_SF02	3416
Q9QX29	834	Q9QX29	Q9QX29	Short transient receptor potential channel 5	Trpc5	sp|Q9QX29|TRPC5_MOUSE Short transient receptor potential channel 5 OS=Mus musculus OX=10090 GN=Trpc5 PE=1 SV=2	0.999876	39.028	0.0461445	60.799	19.77	60.799													0.999876	39.028	0.0461445	60.799		3	S	PRASGAQGKPKSESSSKRSFMGPSFKKLGLF	X;X;X;X;X;X;X;X;X;X;X;X;X;Phospho (STY);Phospho (STY);Phospho (STY);X;X;X;X;X;X;X;X;X;X;X;X;X;X;X	XXXXXXXXXXXPPPPPPPXXXXXXXXXXXXX	S(0.005)ES(0.998)S(0.997)S(1)KR	S(-25)ES(27)S(25)S(39)KR	5	2	-4.1963	0	0	4915.9	0	0	0	0	0	0	0	0	0	0	0	0	0	0	577.78	0	0	0	0	0	0	0	0	0	0	0	0	0	0	0	0	0	4577.2	0	0	0	0	0	0	0	0	0	0	0	0	0	0	539.98	0	0	0	0	0	0	0	0	0	0	0	0	0	0	0	0	0	1	0	0	0	0	0	0	0	0	0	0	0	0	0	0	1	0	0	0	0	0	0	0	0	0	0	0	0	0	0	0	0	0	0	0	0	0	0	0	0	0	0	0	0	0	0	0	0	0	0	0	0	0	0	0	0	0	0	0	0	0	0	0	0	0	0	0	0	0	0	0	0	0	0	0	0	0	0	0	0	0	0	0	0	0	0	0	0	0	0	0	0	0	0	0	0	0	0	0	0	0	0	0	0	0	0	0	0	0	0	0	0	0	0	0	0	0	0	0	0	0	0	0	0	0	0	0	0	0	0	0	0	4915.9	0	0	0	0	0	0	0	0	0	0	0	0	0	0	577.78	0	0	0	0	0	0	0	0	0	0	0	0	0	0	0	0	0	0	0	0	0	0	0	0	0	0	0	0	0	0	0	0	0	0	0	0	0	0	0	0	0	0	0	0	0	0	0	0	0	0	0	0	0	0	0	0	0	0	0	0	0	0	0	0	0	0	0	0	0	0	0	0	0	0	0	0	0	0	0	0	0	0	0	0	0	0	0	0	0	0	0	0	0	0	0	0	0	0	0	0	0	0	0	0	0	0	0	0	0	0	0	0	0	0	0	0	4577.2	0	0	0	0	0	0	0	0	0	0	0	0	0	0	539.98	0	0	0	0	0	0	0	0	0	0	0	0	0	0	0	0	0	0	0	0	0	0	0	0	0	0	0	0	0	0	0	0	0	0	0	0	0	0	0	0	0	0	0	0	0	0	0	0	0	0	0	0	0	0	0	0	0	0	0	0	0	0	0	0	0	0	0	0	0	0	0	0	0	0	0	0	0	0	0	0	0	0	0	0	0	0	0	0	0	0	0	0	0	0	0	0	0	0	0	0	0	0	0	0	0	0	0	0	0	0	0	0	0	0	0	0	1	0	0	0	0	0	0	0	0	0	0	0	0	0	0	1	0	0	0	0	0	0	0	0	0	0	0	0	0	0	0	1947100	0	0	1947100	NaN	0	0	0	1947100	NaN	NaN	NaN	NaN	0	0	0	0	0	0	0	0	0	0	0	1947100															1225	5224	834	834	23793	26164	79855	96680	79855	96680	Salomon_082520_rerun_TMT1_PV_SF02	3416	79855	96680	Salomon_082520_rerun_TMT1_PV_SF02	3416	79855	96680	Salomon_082520_rerun_TMT1_PV_SF02	3416
Q9QXD8	335	Q9QXD8	Q9QXD8	LIM domain-containing protein 1	Limd1	sp|Q9QXD8|LIMD1_MOUSE LIM domain-containing protein 1 OS=Mus musculus OX=10090 GN=Limd1 PE=1 SV=2	0.620138	2.12948	8.77725E-05	132.56	75.391	132.56									0.620138	2.12948	8.77725E-05	132.56	0.524366	1.35719	0.00307314	105.19		1	S	KPLVDTQPWLQDGPKSYLSVSAPLSSTAGKD	X;X;X;X;X;X;X;X;X;X;X;X;X;X;X;Phospho (STY);X;X;X;X;X;X;X;X;X;X;X;X;X;X;X	XXXXXXXXXXXXXXXPPPPPPPPPPPPPPPX	S(0.62)Y(0.38)LSVSAPLSSTAGK	S(2.1)Y(-2.1)LS(-39)VS(-83)APLS(-86)S(-98)T(-100)AGK	1	2	1.617	965440	0	0	12144	0	0	1529.3	0	0	5956.9	0	0	3322.7	0	0	4503.2	0	0	0	0	0	0	0	0	0	0	0	0	0	0	0	0	0	900770	0	0	11309	0	0	66150	0	0	6492.3	0	0	3195.1	0	0	4576	0	0	0	0	0	0	0	0	0	0	0	0	0	0	0	0	0	2	0	0	1	0	0	1	0	0	1	0	0	1	0	0	1	0	0	0	0	0	0	0	0	0	0	0	0	0	0	0	0	0	0	0	0	0	0	0	0	0	0	0	0	0	0	0	0	0	0	0	0	0	0	0	0	0	0	0	0	0	0	0	0	0	0	0	0	0	0	0	0	0	0	0	0	0	0	0	0	0	0	0	0	0	0	0	0	0	0	0	0	0	0	0	0	0	0	0	26731	0	0	0	0	0	0	0	0	0	0	0	0	0	0	0	0	0	0	0	0	0	0	0	0	0	0	0	0	0	0	0	0	938700	0	0	12144	0	0	1529.3	0	0	5956.9	0	0	3322.7	0	0	4503.2	0	0	0	0	0	0	0	0	0	0	0	0	0	0	0	0	0	0	0	0	0	0	0	0	0	0	0	0	0	0	0	0	0	0	0	0	0	0	0	0	0	0	0	0	0	0	0	0	0	0	0	0	0	0	0	0	0	0	0	0	0	0	0	0	0	0	0	0	0	0	0	0	0	0	0	0	0	0	0	0	0	0	0	26731	0	0	0	0	0	0	0	0	0	0	0	0	0	0	0	0	0	0	0	0	0	0	0	0	0	0	0	0	0	0	0	0	874040	0	0	11309	0	0	66150	0	0	6492.3	0	0	3195.1	0	0	4576	0	0	0	0	0	0	0	0	0	0	0	0	0	0	0	0	0	0	0	0	0	0	0	0	0	0	0	0	0	0	0	0	0	0	0	0	0	0	0	0	0	0	0	0	0	0	0	0	0	0	0	0	0	0	0	0	0	0	0	0	0	0	0	0	0	0	0	0	0	0	0	0	0	0	0	0	0	0	0	0	0	0	0	1	0	0	0	0	0	0	0	0	0	0	0	0	0	0	0	0	0	0	0	0	0	0	0	0	0	0	0	0	0	0	0	0	1	0	0	1	0	0	1	0	0	1	0	0	1	0	0	1	0	0	0	0	0	0	0	0	0	0	0	0	0	0	0	0	0	51652000	51652000	0	0	NaN	0	0	13471000	0	NaN	NaN	NaN	NaN	0	0	0	0	0	0	13471000	0	0	0	0	0															1226	5227	335	335	25670	28242	85970;85972	103895;103897	85972	103897	Salomon_082520_TMT1_PV_SF12	19273	85972	103897	Salomon_082520_TMT1_PV_SF12	19273	85972	103897	Salomon_082520_TMT1_PV_SF12	19273
Q9QXF8	183	Q9QXF8	Q9QXF8	Glycine N-methyltransferase	Gnmt	sp|Q9QXF8|GNMT_MOUSE Glycine N-methyltransferase OS=Mus musculus OX=10090 GN=Gnmt PE=1 SV=3	0.9955	23.3238	0.0408698	56.039	12.343	56.039									0.9955	23.3238	0.0408698	56.039						3	S	GGLLVIDHRNYDYILSTGCAPPGKNIYYKSD	X;X;X;X;X;X;X;X;X;X;X;X;Phospho (STY);X;X;Phospho (STY);Phospho (STY);X;X;X;X;X;X;X;X;X;X;X;X;X;X	XXXXXXXXXPPPPPPPPPPPPPPPXXXXXXX	NY(0.033)DY(0.98)ILS(0.996)T(0.992)GCAPPGK	NY(-17)DY(17)ILS(23)T(21)GCAPPGK	7	3	-0.8112	0	0	3828.8	0	0	0	0	0	0	0	0	0	0	0	0	0	0	0	0	0	0	0	0	0	0	0	0	0	0	0	0	0	0	0	0	3828.8	0	0	0	0	0	0	0	0	0	0	0	0	0	0	0	0	0	0	0	0	0	0	0	0	0	0	0	0	0	0	0	0	1	0	0	0	0	0	0	0	0	0	0	0	0	0	0	0	0	0	0	0	0	0	0	0	0	0	0	0	0	0	0	0	0	0	0	0	0	0	0	0	0	0	0	0	0	0	0	0	0	0	0	0	0	0	0	0	0	0	0	0	0	0	0	0	0	0	0	0	0	0	0	0	0	0	0	0	0	0	0	0	0	0	0	0	0	0	0	0	0	0	0	0	0	0	0	0	0	0	0	3828.8	0	0	0	0	0	0	0	0	0	0	0	0	0	0	0	0	0	0	0	0	0	0	0	0	0	0	0	0	0	0	0	0	0	0	0	0	0	0	0	0	0	0	0	0	0	0	0	0	0	0	0	0	0	0	0	0	0	0	0	0	0	0	0	0	0	0	0	0	0	0	0	0	0	0	0	0	0	0	0	0	0	0	0	0	0	0	0	0	0	0	0	0	0	0	0	0	0	0	0	0	0	0	0	0	0	0	0	0	0	0	0	0	0	0	0	0	0	0	0	0	0	0	0	0	0	0	0	0	0	0	0	3828.8	0	0	0	0	0	0	0	0	0	0	0	0	0	0	0	0	0	0	0	0	0	0	0	0	0	0	0	0	0	0	0	0	0	0	0	0	0	0	0	0	0	0	0	0	0	0	0	0	0	0	0	0	0	0	0	0	0	0	0	0	0	0	0	0	0	0	0	0	0	0	0	0	0	0	0	0	0	0	0	0	0	0	0	0	0	0	0	0	0	0	0	0	0	0	0	0	0	0	0	0	0	0	0	0	0	0	0	0	0	0	0	0	0	0	0	0	0	0	0	0	0	0	0	0	0	0	0	0	0	0	0	1	0	0	0	0	0	0	0	0	0	0	0	0	0	0	0	0	0	0	0	0	0	0	0	0	0	0	0	0	0	0	0	0	0	0	0	0	0	0	0	0	0	0	0	0	0	0	0	0	0	0	0	0	0	0	0	0	0	0	0	0	0	0	0	3243900	0	0	3243900	NaN	0	0	3243900	0	NaN	NaN	NaN	NaN	0	0	0	0	0	0	0	0	3243900	0	0	0															1227	5229	183	183	21196	23316	71879	87459	71879	87459	Salomon_082520_TMT1_PV_SF07	21023	71879	87459	Salomon_082520_TMT1_PV_SF07	21023	71879	87459	Salomon_082520_TMT1_PV_SF07	21023
Q9QXS1;E9Q3W4;A0A3B2W7J8	3370;3065;1394	Q9QXS1	Q9QXS1	Plectin	Plec	sp|Q9QXS1|PLEC_MOUSE Plectin OS=Mus musculus OX=10090 GN=Plec PE=1 SV=3;tr|E9Q3W4|E9Q3W4_MOUSE Plectin OS=Mus musculus OX=10090 GN=Plec PE=1 SV=1;tr|A0A3B2W7J8|A0A3B2W7J8_MOUSE Plectin (Fragment) OS=Mus musculus OX=10090 GN=Plec PE=1 SV=1	0.570968	1.24121	0.00258069	138.25	34.7	138.25									0.570968	1.24121	0.00258069	138.25						1	S	PLSEKAVRARQEEVYSELQARETLEQAKVEV	X;X;X;X;X;X;X;X;X;X;X;X;X;X;X;Phospho (STY);X;X;X;X;X;X;X;X;X;X;X;X;X;X;X	XXXXXXXXXXPPPPPPPPPPPXXXXXXXXXX	QEEVY(0.429)S(0.571)ELQAR	QEEVY(-1.2)S(1.2)ELQAR	6	2	-0.081508	379010	0	0	0	0	0	0	0	0	0	0	0	0	0	0	0	0	0	0	0	0	0	0	0	0	0	0	0	0	0	0	0	0	353950	0	0	0	0	0	23493	0	0	0	0	0	0	0	0	0	0	0	0	0	0	0	0	0	0	0	0	0	0	0	0	0	0	2	0	0	0	0	0	0	0	0	0	0	0	0	0	0	0	0	0	0	0	0	0	0	0	0	0	0	0	0	0	0	0	0	0	0	0	0	0	0	0	0	0	0	0	0	0	0	0	0	0	0	0	0	0	0	0	0	0	0	0	0	0	0	0	0	0	0	0	0	0	0	0	0	0	0	0	0	0	0	0	0	0	0	0	0	0	0	0	0	0	0	0	0	0	0	0	0	0	0	379010	0	0	0	0	0	0	0	0	0	0	0	0	0	0	0	0	0	0	0	0	0	0	0	0	0	0	0	0	0	0	0	0	0	0	0	0	0	0	0	0	0	0	0	0	0	0	0	0	0	0	0	0	0	0	0	0	0	0	0	0	0	0	0	0	0	0	0	0	0	0	0	0	0	0	0	0	0	0	0	0	0	0	0	0	0	0	0	0	0	0	0	0	0	0	0	0	0	0	0	0	0	0	0	0	0	0	0	0	0	0	0	0	0	0	0	0	0	0	0	0	0	0	0	0	0	0	0	0	0	0	0	353950	0	0	0	0	0	23493	0	0	0	0	0	0	0	0	0	0	0	0	0	0	0	0	0	0	0	0	0	0	0	0	0	0	0	0	0	0	0	0	0	0	0	0	0	0	0	0	0	0	0	0	0	0	0	0	0	0	0	0	0	0	0	0	0	0	0	0	0	0	0	0	0	0	0	0	0	0	0	0	0	0	0	0	0	0	0	0	0	0	0	0	0	0	0	0	0	0	0	0	0	0	0	0	0	0	0	0	0	0	0	0	0	0	0	0	0	0	0	0	0	0	0	0	0	0	0	0	0	0	0	0	0	2	0	0	0	0	0	0	0	0	0	0	0	0	0	0	0	0	0	0	0	0	0	0	0	0	0	0	0	0	0	0	0	0	0	0	0	0	0	0	0	0	0	0	0	0	0	0	0	0	0	0	0	0	0	0	0	0	0	0	0	0	0	0	0	0	0	70848000	70848000	0	0	1.8649	0	0	70848000	0	0	0	3.3911	0	0	0	0	0	0	0	70848000	0	0	0	0	0															1228	5234	3370	3370	2341;21565	2558;23726	73035	88760;88761	73035	88760	Salomon_082520_TMT1_PV_SF10	12679	73035	88760	Salomon_082520_TMT1_PV_SF10	12679	73035	88760	Salomon_082520_TMT1_PV_SF10	12679
Q9QXS1;E9Q3W4	4620;4315	Q9QXS1	Q9QXS1	Plectin	Plec	sp|Q9QXS1|PLEC_MOUSE Plectin OS=Mus musculus OX=10090 GN=Plec PE=1 SV=3;tr|E9Q3W4|E9Q3W4_MOUSE Plectin OS=Mus musculus OX=10090 GN=Plec PE=1 SV=1	0.9477	13.7578	2.14334E-47	201.38	133.16	201.38									0.9477	13.7578	2.14334E-47	201.38						1	S	LRLLEAAAQSSKGYYSPYSVSGSGSTAGSRT	X;X;X;X;X;X;X;X;X;X;X;X;X;X;X;Phospho (STY);X;X;X;X;X;X;X;X;X;X;X;X;X;X;X	XXXXXXXXXXXXPPPPPPPPPPPPPPPPPPX	GYY(0.04)S(0.948)PY(0.011)S(0.001)VSGSGSTAGSR	GY(-55)Y(-14)S(14)PY(-19)S(-28)VS(-51)GS(-41)GS(-79)T(-83)AGS(-100)R	4	2	0.59573	94988	0	0	0	0	0	0	0	0	0	0	0	0	0	0	0	0	0	0	0	0	0	0	0	0	0	0	0	0	0	0	0	0	88420	0	0	0	0	0	3624.7	0	0	0	0	0	0	0	0	0	0	0	0	0	0	0	0	0	0	0	0	0	0	0	0	0	0	1	0	0	0	0	0	0	0	0	0	0	0	0	0	0	0	0	0	0	0	0	0	0	0	0	0	0	0	0	0	0	0	0	0	0	0	0	0	0	0	0	0	0	0	0	0	0	0	0	0	0	0	0	0	0	0	0	0	0	0	0	0	0	0	0	0	0	0	0	0	0	0	0	0	0	0	0	0	0	0	0	0	0	0	0	0	0	0	0	0	0	0	0	0	0	0	0	0	0	94988	0	0	0	0	0	0	0	0	0	0	0	0	0	0	0	0	0	0	0	0	0	0	0	0	0	0	0	0	0	0	0	0	0	0	0	0	0	0	0	0	0	0	0	0	0	0	0	0	0	0	0	0	0	0	0	0	0	0	0	0	0	0	0	0	0	0	0	0	0	0	0	0	0	0	0	0	0	0	0	0	0	0	0	0	0	0	0	0	0	0	0	0	0	0	0	0	0	0	0	0	0	0	0	0	0	0	0	0	0	0	0	0	0	0	0	0	0	0	0	0	0	0	0	0	0	0	0	0	0	0	0	88420	0	0	0	0	0	3624.7	0	0	0	0	0	0	0	0	0	0	0	0	0	0	0	0	0	0	0	0	0	0	0	0	0	0	0	0	0	0	0	0	0	0	0	0	0	0	0	0	0	0	0	0	0	0	0	0	0	0	0	0	0	0	0	0	0	0	0	0	0	0	0	0	0	0	0	0	0	0	0	0	0	0	0	0	0	0	0	0	0	0	0	0	0	0	0	0	0	0	0	0	0	0	0	0	0	0	0	0	0	0	0	0	0	0	0	0	0	0	0	0	0	0	0	0	0	0	0	0	0	0	0	0	0	1	0	0	0	0	0	0	0	0	0	0	0	0	0	0	0	0	0	0	0	0	0	0	0	0	0	0	0	0	0	0	0	0	0	0	0	0	0	0	0	0	0	0	0	0	0	0	0	0	0	0	0	0	0	0	0	0	0	0	0	0	0	0	0	0	0	60883000	60883000	0	0	NaN	0	0	60883000	0	NaN	NaN	NaN	NaN	0	0	0	0	0	0	60883000	0	0	0	0	0															1229	5234	4620	4620	12724	13935;13936	43659	52906	43659	52906	Salomon_082520_TMT1_PV_SF03	11185	43659	52906	Salomon_082520_TMT1_PV_SF03	11185	43659	52906	Salomon_082520_TMT1_PV_SF03	11185
Q9QXS1;E9Q3W4	4623;4318	Q9QXS1	Q9QXS1	Plectin	Plec	sp|Q9QXS1|PLEC_MOUSE Plectin OS=Mus musculus OX=10090 GN=Plec PE=1 SV=3;tr|E9Q3W4|E9Q3W4_MOUSE Plectin OS=Mus musculus OX=10090 GN=Plec PE=1 SV=1	0.661024	2.90374	7.30096E-67	225.63	150.4	225.63													0.661024	2.90374	7.30096E-67	225.63		1	S	LEAAAQSSKGYYSPYSVSGSGSTAGSRTGSR	X;X;X;X;X;X;X;X;X;X;X;X;X;X;X;Phospho (STY);X;X;X;X;X;X;X;X;X;X;X;X;X;X;X	XXXXXXXXXPPPPPPPPPPPPPPPPPPXXXX	GYYSPY(0.339)S(0.661)VSGSGSTAGSR	GY(-100)Y(-76)S(-43)PY(-2.9)S(2.9)VS(-35)GS(-66)GS(-78)T(-84)AGS(-120)R	7	2	1.8255	27065	0	0	0	0	0	0	0	0	0	0	0	0	0	0	0	0	0	0	0	0	0	0	0	0	0	0	0	0	0	0	0	0	25513	0	0	0	0	0	1396.8	0	0	0	0	0	0	0	0	0	0	0	0	0	0	0	0	0	0	0	0	0	0	0	0	0	0	2	0	0	0	0	0	0	0	0	0	0	0	0	0	0	0	0	0	0	0	0	0	0	0	0	0	0	0	0	0	0	0	0	0	0	0	0	0	0	0	0	0	0	0	0	0	0	0	0	0	0	0	0	0	0	0	0	0	0	0	0	0	0	0	0	0	0	0	0	0	0	0	0	0	0	0	0	0	0	0	0	0	0	0	0	0	0	0	0	0	0	0	0	0	0	0	0	0	0	0	0	0	0	0	0	0	0	0	0	0	0	0	0	0	0	0	0	0	0	0	0	0	0	0	0	0	0	0	0	0	0	0	27065	0	0	0	0	0	0	0	0	0	0	0	0	0	0	0	0	0	0	0	0	0	0	0	0	0	0	0	0	0	0	0	0	0	0	0	0	0	0	0	0	0	0	0	0	0	0	0	0	0	0	0	0	0	0	0	0	0	0	0	0	0	0	0	0	0	0	0	0	0	0	0	0	0	0	0	0	0	0	0	0	0	0	0	0	0	0	0	0	0	0	0	0	0	0	0	0	0	0	0	0	0	0	0	0	0	0	0	0	0	0	0	0	0	0	0	0	0	0	0	0	0	0	0	0	0	0	0	0	0	0	0	25513	0	0	0	0	0	1396.8	0	0	0	0	0	0	0	0	0	0	0	0	0	0	0	0	0	0	0	0	0	0	0	0	0	0	0	0	0	0	0	0	0	0	0	0	0	0	0	0	0	0	0	0	0	0	0	0	0	0	0	0	0	0	0	0	0	0	0	0	0	0	0	0	0	0	0	0	0	0	0	0	0	0	0	0	0	0	0	0	0	0	0	0	0	0	0	0	0	0	0	0	0	0	0	0	0	0	0	0	0	0	0	0	0	0	0	0	0	0	0	0	0	0	0	0	0	0	0	0	0	0	0	0	0	2	0	0	0	0	0	0	0	0	0	0	0	0	0	0	0	0	0	0	0	0	0	0	0	0	0	0	0	0	0	0	0	0	54040000	54040000	0	0	NaN	0	0	0	54040000	NaN	NaN	NaN	NaN	0	0	0	0	0	0	0	0	0	54040000	0	0															1230	5234	4623	4623	12724	13935;13936	43654	52899;52900	43654	52899	Salomon_082520_rerun_TMT1_PV_SF03	10749	43654	52899	Salomon_082520_rerun_TMT1_PV_SF03	10749	43654	52899	Salomon_082520_rerun_TMT1_PV_SF03	10749
Q9QXS1;E9Q3W4	3783;3478	Q9QXS1	Q9QXS1	Plectin	Plec	sp|Q9QXS1|PLEC_MOUSE Plectin OS=Mus musculus OX=10090 GN=Plec PE=1 SV=3;tr|E9Q3W4|E9Q3W4_MOUSE Plectin OS=Mus musculus OX=10090 GN=Plec PE=1 SV=1	0.638226	2.4656	0.0196046	112.3	75.914	112.3													0.638226	2.4656	0.0196046	112.3		1	S	EIIEKTEIIRQQNLASYDYVRRRLTAEDLYE	X;X;X;X;X;X;X;X;X;X;X;X;X;X;X;Phospho (STY);X;X;X;X;X;X;X;X;X;X;X;X;X;X;X	XXXXXXXXXXPPPPPPPPPPPXXXXXXXXXX	QQNLAS(0.638)Y(0.362)DYVR	QQNLAS(2.5)Y(-2.5)DY(-45)VR	6	2	1.6051	99071	0	0	2284.8	0	0	0	0	0	0	0	0	0	0	0	0	0	0	0	0	0	0	0	0	0	0	0	0	0	0	0	0	0	92228	0	0	2123.4	0	0	4720.1	0	0	0	0	0	0	0	0	0	0	0	0	0	0	0	0	0	0	0	0	0	0	0	0	0	0	1	0	0	1	0	0	0	0	0	0	0	0	0	0	0	0	0	0	0	0	0	0	0	0	0	0	0	0	0	0	0	0	0	0	0	0	0	0	0	0	0	0	0	0	0	0	0	0	0	0	0	0	0	0	0	0	0	0	0	0	0	0	0	0	0	0	0	0	0	0	0	0	0	0	0	0	0	0	0	0	0	0	0	0	0	0	0	0	0	0	0	0	0	0	0	0	0	0	0	0	0	0	0	0	0	0	0	0	0	0	0	0	0	0	0	0	0	0	0	0	0	0	0	0	0	0	0	0	0	0	0	0	99071	0	0	2284.8	0	0	0	0	0	0	0	0	0	0	0	0	0	0	0	0	0	0	0	0	0	0	0	0	0	0	0	0	0	0	0	0	0	0	0	0	0	0	0	0	0	0	0	0	0	0	0	0	0	0	0	0	0	0	0	0	0	0	0	0	0	0	0	0	0	0	0	0	0	0	0	0	0	0	0	0	0	0	0	0	0	0	0	0	0	0	0	0	0	0	0	0	0	0	0	0	0	0	0	0	0	0	0	0	0	0	0	0	0	0	0	0	0	0	0	0	0	0	0	0	0	0	0	0	0	0	0	0	92228	0	0	2123.4	0	0	4720.1	0	0	0	0	0	0	0	0	0	0	0	0	0	0	0	0	0	0	0	0	0	0	0	0	0	0	0	0	0	0	0	0	0	0	0	0	0	0	0	0	0	0	0	0	0	0	0	0	0	0	0	0	0	0	0	0	0	0	0	0	0	0	0	0	0	0	0	0	0	0	0	0	0	0	0	0	0	0	0	0	0	0	0	0	0	0	0	0	0	0	0	0	0	0	0	0	0	0	0	0	0	0	0	0	0	0	0	0	0	0	0	0	0	0	0	0	0	0	0	0	0	0	0	0	0	1	0	0	1	0	0	0	0	0	0	0	0	0	0	0	0	0	0	0	0	0	0	0	0	0	0	0	0	0	0	0	0	0	55450000	55450000	0	0	1.6296	0	0	0	55450000	0	NaN	0	NaN	0	0	0	0	0	0	0	0	0	55450000	0	0															1231	5234	3783	3783	22409	24640	75610	91676	75610	91676	Salomon_082520_rerun_TMT1_PV_SF03	12703	75610	91676	Salomon_082520_rerun_TMT1_PV_SF03	12703	75610	91676	Salomon_082520_rerun_TMT1_PV_SF03	12703
Q9QXX0	1147	Q9QXX0	Q9QXX0	Protein jagged-1	Jag1	sp|Q9QXX0|JAG1_MOUSE Protein jagged-1 OS=Mus musculus OX=10090 GN=Jag1 PE=1 SV=1	0.913491	10.2363	0.0360121	66.595	21.67	66.595													0.913491	10.2363	0.0360121	66.595		2	S	NTVPIKDYENKNSKMSKIRTHNSEVEEDDMD	X;X;X;X;X;X;X;Phospho (STY);X;X;X;X;X;X;Oxidation (M);Phospho (STY);X;X;X;X;X;X;X;X;X;X;X;X;X;X;X	XXXXXXPPPPPPPPPPPXXXXXXXXXXXXXX	DY(1)ENKNS(0.087)KMS(0.913)K	DY(48)ENKNS(-10)KMS(10)K	10	3	-4.19	0	124960	0	0	0	0	0	0	0	0	0	0	0	0	0	0	0	0	0	0	0	0	0	0	0	0	0	0	0	0	0	0	0	0	116310	0	0	0	0	0	3999.8	0	0	0	0	0	0	0	0	0	0	0	0	0	0	0	0	0	0	0	0	0	0	0	0	0	0	1	0	0	0	0	0	0	0	0	0	0	0	0	0	0	0	0	0	0	0	0	0	0	0	0	0	0	0	0	0	0	0	0	0	0	0	0	0	0	0	0	0	0	0	0	0	0	0	0	0	0	0	0	0	0	0	0	0	0	0	0	0	0	0	0	0	0	0	0	0	0	0	0	0	0	0	0	0	0	0	0	0	0	0	0	0	0	0	0	0	0	0	0	0	0	0	0	0	0	0	0	0	0	0	0	0	0	0	0	0	0	0	0	0	0	0	0	0	0	0	0	0	0	0	0	0	0	0	0	0	0	0	124960	0	0	0	0	0	0	0	0	0	0	0	0	0	0	0	0	0	0	0	0	0	0	0	0	0	0	0	0	0	0	0	0	0	0	0	0	0	0	0	0	0	0	0	0	0	0	0	0	0	0	0	0	0	0	0	0	0	0	0	0	0	0	0	0	0	0	0	0	0	0	0	0	0	0	0	0	0	0	0	0	0	0	0	0	0	0	0	0	0	0	0	0	0	0	0	0	0	0	0	0	0	0	0	0	0	0	0	0	0	0	0	0	0	0	0	0	0	0	0	0	0	0	0	0	0	0	0	0	0	0	0	116310	0	0	0	0	0	3999.8	0	0	0	0	0	0	0	0	0	0	0	0	0	0	0	0	0	0	0	0	0	0	0	0	0	0	0	0	0	0	0	0	0	0	0	0	0	0	0	0	0	0	0	0	0	0	0	0	0	0	0	0	0	0	0	0	0	0	0	0	0	0	0	0	0	0	0	0	0	0	0	0	0	0	0	0	0	0	0	0	0	0	0	0	0	0	0	0	0	0	0	0	0	0	0	0	0	0	0	0	0	0	0	0	0	0	0	0	0	0	0	0	0	0	0	0	0	0	0	0	0	0	0	0	0	1	0	0	0	0	0	0	0	0	0	0	0	0	0	0	0	0	0	0	0	0	0	0	0	0	0	0	0	0	0	0	0	18888000	0	18888000	0	NaN	0	0	0	18888000	NaN	NaN	NaN	NaN	0	0	0	0	0	0	0	0	0	0	18888000	0															1232	5237	1147	1147	5823	6393	19762	23670	19762	23670	Salomon_082520_rerun_TMT1_PV_SF02	30801	19762	23670	Salomon_082520_rerun_TMT1_PV_SF02	30801	19762	23670	Salomon_082520_rerun_TMT1_PV_SF02	30801
Q9QYB5;A0A494B9K4	442;468	Q9QYB5	Q9QYB5	Gamma-adducin	Add3	sp|Q9QYB5|ADDG_MOUSE Gamma-adducin OS=Mus musculus OX=10090 GN=Add3 PE=1 SV=2;tr|A0A494B9K4|A0A494B9K4_MOUSE Gamma-adducin OS=Mus musculus OX=10090 GN=Add3 PE=1 SV=1	0.999254	31.2478	0.00557954	106.67	69.487	74.76									0.999254	31.2478	0.0152097	84.687	0.986236	16.8629	0.00557954	106.67		2	S	FMAQRQQREKTRWLNSPNTYMKVNVPEESRN	X;X;X;X;X;X;X;X;X;X;X;X;X;X;X;Phospho (STY);X;X;X;Phospho (STY);Oxidation (M);X;X;X;X;X;X;X;X;X;X	XXXXXXXXXXXXPPPPPPPPPPXXXXXXXXX	WLNS(0.999)PNT(0.006)Y(0.995)MK	WLNS(31)PNT(-23)Y(23)MK	4	3	-0.24024	0	713920	0	0	0	0	0	0	0	0	0	0	0	0	0	0	836.28	0	0	0	0	0	0	0	0	0	0	0	0	0	0	0	0	0	664630	0	0	0	0	0	36967	0	0	0	0	0	0	0	0	781.57	0	0	0	0	0	0	0	0	0	0	0	0	0	0	0	0	0	5	0	0	0	0	0	0	0	0	0	0	0	0	0	0	1	0	0	0	0	0	0	0	0	0	0	0	0	0	0	0	0	0	0	0	0	0	0	0	0	0	0	0	0	0	0	0	0	0	0	0	0	0	0	0	0	0	0	0	0	0	0	0	0	0	0	0	0	0	0	0	0	0	0	0	0	0	0	0	0	0	0	0	0	0	0	0	0	0	0	0	0	0	0	0	0	0	0	0	495320	0	0	0	0	0	0	0	0	0	0	0	0	0	0	0	0	0	0	0	0	0	0	0	0	0	0	0	0	0	0	0	0	218590	0	0	0	0	0	0	0	0	0	0	0	0	0	0	836.28	0	0	0	0	0	0	0	0	0	0	0	0	0	0	0	0	0	0	0	0	0	0	0	0	0	0	0	0	0	0	0	0	0	0	0	0	0	0	0	0	0	0	0	0	0	0	0	0	0	0	0	0	0	0	0	0	0	0	0	0	0	0	0	0	0	0	0	0	0	0	0	0	0	0	0	0	0	0	0	0	0	0	0	461130	0	0	0	0	0	26077	0	0	0	0	0	0	0	0	0	0	0	0	0	0	0	0	0	0	0	0	0	0	0	0	0	0	203500	0	0	0	0	0	10890	0	0	0	0	0	0	0	0	781.57	0	0	0	0	0	0	0	0	0	0	0	0	0	0	0	0	0	0	0	0	0	0	0	0	0	0	0	0	0	0	0	0	0	0	0	0	0	0	0	0	0	0	0	0	0	0	0	0	0	0	0	0	0	0	0	0	0	0	0	0	0	0	0	0	0	0	0	0	0	0	0	0	0	0	0	0	0	0	0	0	0	0	0	4	0	0	0	0	0	0	0	0	0	0	0	0	0	0	0	0	0	0	0	0	0	0	0	0	0	0	0	0	0	0	0	0	1	0	0	0	0	0	0	0	0	0	0	0	0	0	0	1	0	0	0	0	0	0	0	0	0	0	0	0	0	0	0	0	100130000	0	100130000	0	NaN	0	0	29558000	43154000	NaN	NaN	NaN	NaN	0	0	0	0	0	0	0	29558000	0	0	43154000	0															1233	5246	442	442	30580	33629;33630;33631;33632	103008;103009;103010;103011;103020	124727;124728;124729;124730;124741	103020	124741	Salomon_082520_TMT1_PV_SF07	20401	103008	124727	Salomon_082520_rerun_TMT1_PV_SF08	22884	103008	124727	Salomon_082520_rerun_TMT1_PV_SF08	22884
Q9QYG0	332	Q9QYG0	Q9QYG0	Protein NDRG2	Ndrg2	sp|Q9QYG0|NDRG2_MOUSE Protein NDRG2 OS=Mus musculus OX=10090 GN=Ndrg2 PE=1 SV=1	0.98534	19.5032	0.046757	96.371	51.755	96.371					0.98534	19.5032	0.046757	96.371										1	S	MASSCMTRLSRSRTASLTSAASIDGSRSRSR	X;X;X;X;X;X;X;X;X;X;X;X;X;X;X;Phospho (STY);X;X;X;X;X;X;X;X;X;X;X;X;X;X;X	XXXXXXXXXXXXXPPPPPPPPPPPPPPXXXX	T(0.011)AS(0.985)LT(0.003)SAASIDGS(0.001)R	T(-20)AS(20)LT(-26)S(-39)AAS(-43)IDGS(-31)R	3	2	0.11071	5086.9	0	0	4882.4	0	0	0	0	0	4852.8	0	0	1405.6	0	0	5084.2	0	0	1387.2	0	0	0	0	0	656.73	0	0	0	0	0	0	0	0	4736.4	0	0	4555.7	0	0	0	0	0	4956.2	0	0	1347.3	0	0	5050.9	0	0	1385.5	0	0	0	0	0	676.77	0	0	0	0	0	0	0	0	1	0	0	1	0	0	0	0	0	1	0	0	1	0	0	1	0	0	1	0	0	0	0	0	1	0	0	0	0	0	0	0	0	0	0	0	0	0	0	0	0	0	0	0	0	0	0	0	0	0	0	0	0	0	0	0	0	0	0	0	0	0	0	0	0	0	5086.9	0	0	4882.4	0	0	0	0	0	4852.8	0	0	1405.6	0	0	5084.2	0	0	1387.2	0	0	0	0	0	656.73	0	0	0	0	0	0	0	0	0	0	0	0	0	0	0	0	0	0	0	0	0	0	0	0	0	0	0	0	0	0	0	0	0	0	0	0	0	0	0	0	0	0	0	0	0	0	0	0	0	0	0	0	0	0	0	0	0	0	0	0	0	0	0	0	0	0	0	0	0	0	0	0	0	0	0	0	0	0	0	0	0	0	0	0	0	0	0	0	0	0	0	0	0	0	0	0	0	0	0	0	0	0	0	0	0	0	0	4736.4	0	0	4555.7	0	0	0	0	0	4956.2	0	0	1347.3	0	0	5050.9	0	0	1385.5	0	0	0	0	0	676.77	0	0	0	0	0	0	0	0	0	0	0	0	0	0	0	0	0	0	0	0	0	0	0	0	0	0	0	0	0	0	0	0	0	0	0	0	0	0	0	0	0	0	0	0	0	0	0	0	0	0	0	0	0	0	0	0	0	0	0	0	0	0	0	0	0	0	0	0	0	0	0	0	0	0	0	0	0	0	0	0	0	0	0	0	0	0	0	0	0	0	0	0	0	0	0	0	0	0	0	0	0	0	0	0	0	0	0	1	0	0	1	0	0	0	0	0	1	0	0	1	0	0	1	0	0	1	0	0	0	0	0	1	0	0	0	0	0	0	0	0	0	0	0	0	0	0	0	0	0	0	0	0	0	0	0	0	0	0	0	0	0	0	0	0	0	0	0	0	0	0	0	0	0	0	0	0	0	0	0	0	0	0	0	0	0	0	0	0	0	0	0	0	0	0	0	0	0	0	0	0	0	0	0	0	0	0	1654800	1654800	0	0	NaN	0	1654800	0	0	NaN	NaN	NaN	NaN	0	0	0	1654800	0	0	0	0	0	0	0	0															1234	5251	332	332	25852	28452	86613	104645	86613	104645	Salomon_082520_rerun_TMT1_control_SF02	12486	86613	104645	Salomon_082520_rerun_TMT1_control_SF02	12486	86613	104645	Salomon_082520_rerun_TMT1_control_SF02	12486
Q9QZS8	191	Q9QZS8	Q9QZS8	SH2 domain-containing protein 3C	Sh2d3c	sp|Q9QZS8|SH2D3_MOUSE SH2 domain-containing protein 3C OS=Mus musculus OX=10090 GN=Sh2d3c PE=1 SV=1	0.998171	27.3194	0.0131122	80.916	41.957	80.916									0.998171	27.3194	0.0131122	80.916						2	S	GDYVKFSKEKYILDSSPEKLHKELEEELKLS	X;X;Phospho (STY);X;X;X;X;X;X;X;Phospho (STY);X;X;X;X;Phospho (STY);X;X;X;X;X;X;X;X;X;X;X;X;X;X;X	XXXXXXXXXXPPPPPPPPPXXXXXXXXXXXX	Y(0.988)ILDS(0.013)S(0.998)PEK	Y(19)ILDS(-19)S(27)PEK	6	2	-0.12751	0	17469	0	0	0	0	0	0	0	0	0	0	0	0	0	0	0	0	0	0	0	0	0	0	0	0	0	0	669.02	0	0	0	0	0	16266	0	0	0	0	0	0	0	0	0	0	0	0	0	0	0	0	0	0	0	0	0	0	0	0	0	0	625.84	0	0	0	0	0	1	0	0	0	0	0	0	0	0	0	0	0	0	0	0	0	0	0	0	0	0	0	0	0	0	0	0	1	0	0	0	0	0	0	0	0	0	0	0	0	0	0	0	0	0	0	0	0	0	0	0	0	0	0	0	0	0	0	0	0	0	0	0	0	0	0	0	0	0	0	0	0	0	0	0	0	0	0	0	0	0	0	0	0	0	0	0	0	0	0	0	0	0	0	0	0	0	0	0	17469	0	0	0	0	0	0	0	0	0	0	0	0	0	0	0	0	0	0	0	0	0	0	0	0	0	0	669.02	0	0	0	0	0	0	0	0	0	0	0	0	0	0	0	0	0	0	0	0	0	0	0	0	0	0	0	0	0	0	0	0	0	0	0	0	0	0	0	0	0	0	0	0	0	0	0	0	0	0	0	0	0	0	0	0	0	0	0	0	0	0	0	0	0	0	0	0	0	0	0	0	0	0	0	0	0	0	0	0	0	0	0	0	0	0	0	0	0	0	0	0	0	0	0	0	0	0	0	0	0	0	0	0	16266	0	0	0	0	0	0	0	0	0	0	0	0	0	0	0	0	0	0	0	0	0	0	0	0	0	0	625.84	0	0	0	0	0	0	0	0	0	0	0	0	0	0	0	0	0	0	0	0	0	0	0	0	0	0	0	0	0	0	0	0	0	0	0	0	0	0	0	0	0	0	0	0	0	0	0	0	0	0	0	0	0	0	0	0	0	0	0	0	0	0	0	0	0	0	0	0	0	0	0	0	0	0	0	0	0	0	0	0	0	0	0	0	0	0	0	0	0	0	0	0	0	0	0	0	0	0	0	0	0	0	0	0	1	0	0	0	0	0	0	0	0	0	0	0	0	0	0	0	0	0	0	0	0	0	0	0	0	0	0	1	0	0	0	0	0	0	0	0	0	0	0	0	0	0	0	0	0	0	0	0	0	0	0	0	0	0	0	0	0	0	0	0	0	0	0	0	0	0	0	0	0	NaN	0	0	0	0	NaN	NaN	NaN	NaN	0	0	0	0	0	0	0	0	0	0	0	0															1235	5273	191	191	7405;31301	8124;34462;34463	105441	127681	105441	127681	Salomon_082520_TMT1_PV_SF05	19718	105441	127681	Salomon_082520_TMT1_PV_SF05	19718	105441	127681	Salomon_082520_TMT1_PV_SF05	19718
Q9QZS8	330	Q9QZS8	Q9QZS8	SH2 domain-containing protein 3C	Sh2d3c	sp|Q9QZS8|SH2D3_MOUSE SH2 domain-containing protein 3C OS=Mus musculus OX=10090 GN=Sh2d3c PE=1 SV=1	0.650766	4.04073	0.00242535	125.72	89.042	125.72													0.650766	4.04073	0.00242535	125.72		1	S	NRTFPLRYLEASYGLSQGSSKTASPASPSGS	X;X;X;X;X;X;X;X;X;X;X;X;X;X;X;Phospho (STY);X;X;X;X;X;X;X;X;X;X;X;X;X;X;X	XXXXXXXPPPPPPPPPPPPPPXXXXXXXXXX	YLEAS(0.093)Y(0.257)GLS(0.651)QGSSK	Y(-86)LEAS(-8.5)Y(-4)GLS(4)QGS(-48)S(-63)K	9	2	0.34006	803.53	0	0	0	0	0	0	0	0	0	0	0	0	0	0	0	0	0	0	0	0	0	0	0	0	0	0	0	0	0	0	0	0	803.53	0	0	0	0	0	0	0	0	0	0	0	0	0	0	0	0	0	0	0	0	0	0	0	0	0	0	0	0	0	0	0	0	1	0	0	0	0	0	0	0	0	0	0	0	0	0	0	0	0	0	0	0	0	0	0	0	0	0	0	0	0	0	0	0	0	0	0	0	0	0	0	0	0	0	0	0	0	0	0	0	0	0	0	0	0	0	0	0	0	0	0	0	0	0	0	0	0	0	0	0	0	0	0	0	0	0	0	0	0	0	0	0	0	0	0	0	0	0	0	0	0	0	0	0	0	0	0	0	0	0	0	0	0	0	0	0	0	0	0	0	0	0	0	0	0	0	0	0	0	0	0	0	0	0	0	0	0	0	0	0	0	0	0	0	803.53	0	0	0	0	0	0	0	0	0	0	0	0	0	0	0	0	0	0	0	0	0	0	0	0	0	0	0	0	0	0	0	0	0	0	0	0	0	0	0	0	0	0	0	0	0	0	0	0	0	0	0	0	0	0	0	0	0	0	0	0	0	0	0	0	0	0	0	0	0	0	0	0	0	0	0	0	0	0	0	0	0	0	0	0	0	0	0	0	0	0	0	0	0	0	0	0	0	0	0	0	0	0	0	0	0	0	0	0	0	0	0	0	0	0	0	0	0	0	0	0	0	0	0	0	0	0	0	0	0	0	0	803.53	0	0	0	0	0	0	0	0	0	0	0	0	0	0	0	0	0	0	0	0	0	0	0	0	0	0	0	0	0	0	0	0	0	0	0	0	0	0	0	0	0	0	0	0	0	0	0	0	0	0	0	0	0	0	0	0	0	0	0	0	0	0	0	0	0	0	0	0	0	0	0	0	0	0	0	0	0	0	0	0	0	0	0	0	0	0	0	0	0	0	0	0	0	0	0	0	0	0	0	0	0	0	0	0	0	0	0	0	0	0	0	0	0	0	0	0	0	0	0	0	0	0	0	0	0	0	0	0	0	0	0	1	0	0	0	0	0	0	0	0	0	0	0	0	0	0	0	0	0	0	0	0	0	0	0	0	0	0	0	0	0	0	0	0	3874800	3874800	0	0	NaN	0	0	0	3874800	NaN	NaN	NaN	NaN	0	0	0	0	0	0	0	0	0	3874800	0	0															1236	5273	330	330	31399	34573	105814	128152	105814	128152	Salomon_082520_rerun_TMT1_PV_SF08	15924	105814	128152	Salomon_082520_rerun_TMT1_PV_SF08	15924	105814	128152	Salomon_082520_rerun_TMT1_PV_SF08	15924
Q9R0L6	1978	Q9R0L6	Q9R0L6	Pericentriolar material 1 protein	Pcm1	sp|Q9R0L6|PCM1_MOUSE Pericentriolar material 1 protein OS=Mus musculus OX=10090 GN=Pcm1 PE=1 SV=2	0.878514	8.59224	3.66594E-29	215.88	131.14	215.88									0.878514	8.59224	3.66594E-29	215.88	0.694965	3.5762	0.00203973	150.36		1	S	DFVKVEDLPLKLTVYSEEELRKKMIEEEQKN	X;X;X;X;X;X;X;X;X;X;X;X;X;X;X;Phospho (STY);X;X;X;X;X;X;X;X;X;X;X;X;X;X;X	XXXXXXXXXXXPPPPPPPPPPXXXXXXXXXX	LTVY(0.121)S(0.879)EEELR	LT(-66)VY(-8.6)S(8.6)EEELR	5	2	-1.5965	138830	0	0	0	0	0	0	0	0	0	0	0	0	0	0	0	0	0	0	0	0	0	0	0	0	0	0	0	0	0	0	0	0	129230	0	0	0	0	0	5597.2	0	0	0	0	0	0	0	0	0	0	0	0	0	0	0	0	0	0	0	0	0	0	0	0	0	0	2	0	0	0	0	0	0	0	0	0	0	0	0	0	0	0	0	0	0	0	0	0	0	0	0	0	0	0	0	0	0	0	0	0	0	0	0	0	0	0	0	0	0	0	0	0	0	0	0	0	0	0	0	0	0	0	0	0	0	0	0	0	0	0	0	0	0	0	0	0	0	0	0	0	0	0	0	0	0	0	0	0	0	0	0	0	0	0	0	0	0	0	0	0	0	0	0	0	0	50257	0	0	0	0	0	0	0	0	0	0	0	0	0	0	0	0	0	0	0	0	0	0	0	0	0	0	0	0	0	0	0	0	88570	0	0	0	0	0	0	0	0	0	0	0	0	0	0	0	0	0	0	0	0	0	0	0	0	0	0	0	0	0	0	0	0	0	0	0	0	0	0	0	0	0	0	0	0	0	0	0	0	0	0	0	0	0	0	0	0	0	0	0	0	0	0	0	0	0	0	0	0	0	0	0	0	0	0	0	0	0	0	0	0	0	0	0	0	0	0	0	0	0	0	0	0	0	0	0	0	0	0	46785	0	0	0	0	0	2325.1	0	0	0	0	0	0	0	0	0	0	0	0	0	0	0	0	0	0	0	0	0	0	0	0	0	0	82445	0	0	0	0	0	3272.1	0	0	0	0	0	0	0	0	0	0	0	0	0	0	0	0	0	0	0	0	0	0	0	0	0	0	0	0	0	0	0	0	0	0	0	0	0	0	0	0	0	0	0	0	0	0	0	0	0	0	0	0	0	0	0	0	0	0	0	0	0	0	0	0	0	0	0	0	0	0	0	0	0	0	0	0	0	0	0	0	0	0	0	0	0	0	0	0	0	0	0	0	1	0	0	0	0	0	0	0	0	0	0	0	0	0	0	0	0	0	0	0	0	0	0	0	0	0	0	0	0	0	0	0	0	1	0	0	0	0	0	0	0	0	0	0	0	0	0	0	0	0	0	0	0	0	0	0	0	0	0	0	0	0	0	0	0	0	54350000	54350000	0	0	NaN	0	0	17228000	37122000	NaN	NaN	NaN	NaN	0	0	0	0	0	0	17228000	0	0	37122000	0	0															1237	5281	1978	1978	18469	20136	62177;62178	75794;75795	62178	75795	Salomon_082520_TMT1_PV_SF06	16930	62178	75795	Salomon_082520_TMT1_PV_SF06	16930	62178	75795	Salomon_082520_TMT1_PV_SF06	16930
Q9R0Q7	113	Q9R0Q7	Q9R0Q7	Prostaglandin E synthase 3	Ptges3	sp|Q9R0Q7|TEBP_MOUSE Prostaglandin E synthase 3 OS=Mus musculus OX=10090 GN=Ptges3 PE=1 SV=1	0.999984	48.0944	1.56908E-21	180.27	154.56	167.71													0.999984	48.0944	1.56908E-21	180.27		1	S	WLSVDFNNWKDWEDDSDEDMSNFDRFSEMMD	X;X;X;X;X;X;X;X;X;X;X;X;X;X;X;Phospho (STY);X;X;X;Oxidation (M);X;X;X;X;X;X;X;X;X;X;X	XXXXXXXXXXPPPPPPPPPPPPPPPXXXXXX	DWEDDS(1)DEDMSNFDR	DWEDDS(48)DEDMS(-48)NFDR	6	2	0.27874	14274	0	0	8497.5	0	0	0	0	0	9089.2	0	0	3198.3	0	0	7455.4	0	0	1506.9	0	0	0	0	0	2776.9	0	0	0	0	0	0	0	0	13291	0	0	7931.3	0	0	0	0	0	9206.2	0	0	3024.2	0	0	7528.3	0	0	1602	0	0	0	0	0	2670.9	0	0	0	0	0	0	0	0	2	0	0	2	0	0	0	0	0	2	0	0	2	0	0	2	0	0	1	0	0	0	0	0	1	0	0	0	0	0	0	0	0	0	0	0	0	0	0	0	0	0	0	0	0	0	0	0	0	0	0	0	0	0	0	0	0	0	0	0	0	0	0	0	0	0	0	0	0	0	0	0	0	0	0	0	0	0	0	0	0	0	0	0	0	0	0	0	0	0	0	0	0	0	0	0	0	0	0	0	0	0	0	0	0	0	0	0	0	0	0	0	0	0	0	0	0	0	0	0	0	0	0	0	0	0	0	0	0	0	0	0	14274	0	0	8497.5	0	0	0	0	0	9089.2	0	0	3198.3	0	0	7455.4	0	0	1506.9	0	0	0	0	0	2776.9	0	0	0	0	0	0	0	0	0	0	0	0	0	0	0	0	0	0	0	0	0	0	0	0	0	0	0	0	0	0	0	0	0	0	0	0	0	0	0	0	0	0	0	0	0	0	0	0	0	0	0	0	0	0	0	0	0	0	0	0	0	0	0	0	0	0	0	0	0	0	0	0	0	0	0	0	0	0	0	0	0	0	0	0	0	0	0	0	0	0	0	0	0	0	0	0	0	0	0	0	0	0	0	0	0	0	0	13291	0	0	7931.3	0	0	0	0	0	9206.2	0	0	3024.2	0	0	7528.3	0	0	1602	0	0	0	0	0	2670.9	0	0	0	0	0	0	0	0	0	0	0	0	0	0	0	0	0	0	0	0	0	0	0	0	0	0	0	0	0	0	0	0	0	0	0	0	0	0	0	0	0	0	0	0	0	0	0	0	0	0	0	0	0	0	0	0	0	0	0	0	0	0	0	0	0	0	0	0	0	0	0	0	0	0	0	0	0	0	0	0	0	0	0	0	0	0	0	0	0	0	0	0	0	0	0	0	0	0	0	0	0	0	0	0	0	0	0	2	0	0	2	0	0	0	0	0	2	0	0	2	0	0	2	0	0	1	0	0	0	0	0	1	0	0	0	0	0	0	0	0	5024100	5024100	0	0	NaN	0	0	0	5024100	NaN	NaN	NaN	NaN	0	0	0	0	0	0	0	0	0	5024100	0	0															1238	5286	113	113	5774	6323;6324	19557;19558	23411;23412	19557	23411	Salomon_082520_rerun_TMT1_PV_SF08	14906	19558	23412	Salomon_082520_rerun_TMT1_PV_SF08	18949	19558	23412	Salomon_082520_rerun_TMT1_PV_SF08	18949
Q9R1E0	444	Q9R1E0	Q9R1E0	Forkhead box protein O1	Foxo1	sp|Q9R1E0|FOXO1_MOUSE Forkhead box protein O1 OS=Mus musculus OX=10090 GN=Foxo1 PE=1 SV=2	0.360856	0	0.0343169	72.662	33.685	72.662													0.360856	0	0.0343169	72.662			S	SPLPQMPMQTLQDSKSSYGGLNQYNCAPGLL	X;X;X;X;X;X;X;X;X;X;X;X;X;X;X;Phospho (STY);X;X;X;X;X;X;X;Phospho (STY);X;X;X;X;X;X;X	XXXXXXXXXXXXXXXPPPPPPPPPPPPPPPP	S(0.361)S(0.361)Y(0.279)GGLNQY(0.999)NCAPGLLK	S(0)S(0)Y(-1.1)GGLNQY(29)NCAPGLLK	1	3	1.3509	0	0	0	0	0	0	0	0	0	0	0	0	0	0	0	0	0	0	0	0	0	0	0	0	0	0	0	0	0	0	0	0	0	0	0	0	0	0	0	0	0	0	0	0	0	0	0	0	0	0	0	0	0	0	0	0	0	0	0	0	0	0	0	0	0	0	0	0	0	0	0	0	0	0	0	0	0	0	0	0	0	0	0	0	0	0	0	0	0	0	0	0	0	0	0	0	0	0	0	0	0	0	0	0	0	0	0	0	0	0	0	0	0	0	0	0	0	0	0	0	0	0	0	0	0	0	0	0	0	0	0	0	0	0	0	0	0	0	0	0	0	0	0	0	0	0	0	0	0	0	0	0	0	0	0	0	0	0	0	0	0	0	0	0	0	0	0	0	0	0	0	0	0	0	0	0	0	0	0	0	0	0	0	0	0	0	0	0	0	0	0	0	0	0	0	0	0	0	0	0	0	0	0	0	0	0	0	0	0	0	0	0	0	0	0	0	0	0	0	0	0	0	0	0	0	0	0	0	0	0	0	0	0	0	0	0	0	0	0	0	0	0	0	0	0	0	0	0	0	0	0	0	0	0	0	0	0	0	0	0	0	0	0	0	0	0	0	0	0	0	0	0	0	0	0	0	0	0	0	0	0	0	0	0	0	0	0	0	0	0	0	0	0	0	0	0	0	0	0	0	0	0	0	0	0	0	0	0	0	0	0	0	0	0	0	0	0	0	0	0	0	0	0	0	0	0	0	0	0	0	0	0	0	0	0	0	0	0	0	0	0	0	0	0	0	0	0	0	0	0	0	0	0	0	0	0	0	0	0	0	0	0	0	0	0	0	0	0	0	0	0	0	0	0	0	0	0	0	0	0	0	0	0	0	0	0	0	0	0	0	0	0	0	0	0	0	0	0	0	0	0	0	0	0	0	0	0	0	0	0	0	0	0	0	0	0	0	0	0	0	0	0	0	0	0	0	0	0	0	0	0	0	0	0	0	0	0	0	0	0	0	0	0	0	0	0	0	0	0	0	0	0	0	0	0	0	0	0	0	0	0	0	0	0	0	0	0	0	0	0	0	0	0	0	0	0	0	0	0	0	0	0	0	0	0	0	0	0	0	0	0	0	0	0	0	0	0	0	0	NaN	0	0	0	0	NaN	NaN	NaN	NaN	0	0	0	0	0	0	0	0	0	0	0	0															1239	5290	444	444	25240	27764;27765			84521	102157	Salomon_082520_rerun_TMT1_PV_SF06	21671	84521	102157	Salomon_082520_rerun_TMT1_PV_SF06	21671	84521	102157	Salomon_082520_rerun_TMT1_PV_SF06	21671
Q9R1E0	445	Q9R1E0	Q9R1E0	Forkhead box protein O1	Foxo1	sp|Q9R1E0|FOXO1_MOUSE Forkhead box protein O1 OS=Mus musculus OX=10090 GN=Foxo1 PE=1 SV=2	0.360551	0	0.0343169	72.662	33.685	72.662													0.360551	0	0.0343169	72.662			S	PLPQMPMQTLQDSKSSYGGLNQYNCAPGLLK	X;X;X;X;X;X;X;X;X;X;X;X;X;X;X;X;X;X;X;X;X;X;X;X;X;X;X;X;X;X;X	XXXXXXXXXXXXXXXXXXXXXXXXXXXXXXX	S(0.361)S(0.361)Y(0.279)GGLNQY(0.999)NCAPGLLK	S(0)S(0)Y(-1.1)GGLNQY(29)NCAPGLLK	2	3	1.3509	0	0	0	0	0	0	0	0	0	0	0	0	0	0	0	0	0	0	0	0	0	0	0	0	0	0	0	0	0	0	0	0	0	0	0	0	0	0	0	0	0	0	0	0	0	0	0	0	0	0	0	0	0	0	0	0	0	0	0	0	0	0	0	0	0	0	0	0	0	0	0	0	0	0	0	0	0	0	0	0	0	0	0	0	0	0	0	0	0	0	0	0	0	0	0	0	0	0	0	0	0	0	0	0	0	0	0	0	0	0	0	0	0	0	0	0	0	0	0	0	0	0	0	0	0	0	0	0	0	0	0	0	0	0	0	0	0	0	0	0	0	0	0	0	0	0	0	0	0	0	0	0	0	0	0	0	0	0	0	0	0	0	0	0	0	0	0	0	0	0	0	0	0	0	0	0	0	0	0	0	0	0	0	0	0	0	0	0	0	0	0	0	0	0	0	0	0	0	0	0	0	0	0	0	0	0	0	0	0	0	0	0	0	0	0	0	0	0	0	0	0	0	0	0	0	0	0	0	0	0	0	0	0	0	0	0	0	0	0	0	0	0	0	0	0	0	0	0	0	0	0	0	0	0	0	0	0	0	0	0	0	0	0	0	0	0	0	0	0	0	0	0	0	0	0	0	0	0	0	0	0	0	0	0	0	0	0	0	0	0	0	0	0	0	0	0	0	0	0	0	0	0	0	0	0	0	0	0	0	0	0	0	0	0	0	0	0	0	0	0	0	0	0	0	0	0	0	0	0	0	0	0	0	0	0	0	0	0	0	0	0	0	0	0	0	0	0	0	0	0	0	0	0	0	0	0	0	0	0	0	0	0	0	0	0	0	0	0	0	0	0	0	0	0	0	0	0	0	0	0	0	0	0	0	0	0	0	0	0	0	0	0	0	0	0	0	0	0	0	0	0	0	0	0	0	0	0	0	0	0	0	0	0	0	0	0	0	0	0	0	0	0	0	0	0	0	0	0	0	0	0	0	0	0	0	0	0	0	0	0	0	0	0	0	0	0	0	0	0	0	0	0	0	0	0	0	0	0	0	0	0	0	0	0	0	0	0	0	0	0	0	0	0	0	0	0	0	0	0	0	0	0	0	0	0	0	0	0	0	0	0	0	0	0	0	0	0	0	0	NaN	0	0	0	0	NaN	NaN	NaN	NaN	0	0	0	0	0	0	0	0	0	0	0	0															1240	5290	445	445	25240	27764;27765			84521	102157	Salomon_082520_rerun_TMT1_PV_SF06	21671	84521	102157	Salomon_082520_rerun_TMT1_PV_SF06	21671	84521	102157	Salomon_082520_rerun_TMT1_PV_SF06	21671
Q9R229	98	Q9R229	Q9R229	Bone morphogenetic protein 10	Bmp10	sp|Q9R229|BMP10_MOUSE Bone morphogenetic protein 10 OS=Mus musculus OX=10090 GN=Bmp10 PE=1 SV=2	1	48.1115	0.0404344	48.112	11.695	48.112													1	48.1115	0.0404344	48.112		4	S	EYMLELYNKFATDRTSMPSANIIRSFKNEDL	X;X;X;X;X;X;X;X;X;X;X;Phospho (STY);X;X;Phospho (STY);Phospho (STY);X;X;Phospho (STY);X;X;X;X;X;X;X;X;X;X;X;X	XXXXXXXXXPPPPPPPPPPPPPPPXXXXXXX	FAT(1)DRT(1)S(1)MPS(1)ANIIR	FAT(48)DRT(48)S(48)MPS(48)ANIIR	7	3	0.44154	0	0	20216	0	0	2406.2	0	0	0	0	0	3844.8	0	0	2558.2	0	0	6513.3	0	0	0	0	0	0	0	0	0	0	0	0	0	0	0	0	0	18823	0	0	2250.6	0	0	0	0	0	3860.6	0	0	2388.6	0	0	6324.4	0	0	0	0	0	0	0	0	0	0	0	0	0	0	0	0	0	1	0	0	1	0	0	0	0	0	1	0	0	1	0	0	1	0	0	0	0	0	0	0	0	0	0	0	0	0	0	0	0	0	0	0	0	0	0	0	0	0	0	0	0	0	0	0	0	0	0	0	0	0	0	0	0	0	0	0	0	0	0	0	0	0	0	0	0	0	0	0	0	0	0	0	0	0	0	0	0	0	0	0	0	0	0	0	0	0	0	0	0	0	0	0	0	0	0	0	0	0	0	0	0	0	0	0	0	0	0	0	0	0	0	0	0	0	0	0	0	0	0	0	0	0	0	0	0	0	0	0	0	20216	0	0	2406.2	0	0	0	0	0	3844.8	0	0	2558.2	0	0	6513.3	0	0	0	0	0	0	0	0	0	0	0	0	0	0	0	0	0	0	0	0	0	0	0	0	0	0	0	0	0	0	0	0	0	0	0	0	0	0	0	0	0	0	0	0	0	0	0	0	0	0	0	0	0	0	0	0	0	0	0	0	0	0	0	0	0	0	0	0	0	0	0	0	0	0	0	0	0	0	0	0	0	0	0	0	0	0	0	0	0	0	0	0	0	0	0	0	0	0	0	0	0	0	0	0	0	0	0	0	0	0	0	0	0	0	0	0	18823	0	0	2250.6	0	0	0	0	0	3860.6	0	0	2388.6	0	0	6324.4	0	0	0	0	0	0	0	0	0	0	0	0	0	0	0	0	0	0	0	0	0	0	0	0	0	0	0	0	0	0	0	0	0	0	0	0	0	0	0	0	0	0	0	0	0	0	0	0	0	0	0	0	0	0	0	0	0	0	0	0	0	0	0	0	0	0	0	0	0	0	0	0	0	0	0	0	0	0	0	0	0	0	0	0	0	0	0	0	0	0	0	0	0	0	0	0	0	0	0	0	0	0	0	0	0	0	0	0	0	0	0	0	0	0	0	0	1	0	0	1	0	0	0	0	0	1	0	0	1	0	0	1	0	0	0	0	0	0	0	0	0	0	0	0	0	0	0	0	0	0	0	NaN	0	0	0	0	NaN	NaN	NaN	NaN	0	0	0	0	0	0	0	0	0	0	0	0															1241	5302	98	98	9166	10068	31206	37395	31206	37395	Salomon_082520_rerun_TMT1_PV_SF03	30772	31206	37395	Salomon_082520_rerun_TMT1_PV_SF03	30772	31206	37395	Salomon_082520_rerun_TMT1_PV_SF03	30772
Q9R229	101	Q9R229	Q9R229	Bone morphogenetic protein 10	Bmp10	sp|Q9R229|BMP10_MOUSE Bone morphogenetic protein 10 OS=Mus musculus OX=10090 GN=Bmp10 PE=1 SV=2	1	48.1115	0.0404344	48.112	11.695	48.112													1	48.1115	0.0404344	48.112		4	S	LELYNKFATDRTSMPSANIIRSFKNEDLFSQ	X;X;X;X;X;X;X;X;Phospho (STY);X;X;Phospho (STY);Phospho (STY);X;X;Phospho (STY);X;X;X;X;X;X;X;X;X;X;X;X;X;X;X	XXXXXXPPPPPPPPPPPPPPPXXXXXXXXXX	FAT(1)DRT(1)S(1)MPS(1)ANIIR	FAT(48)DRT(48)S(48)MPS(48)ANIIR	10	3	0.44154	0	0	20216	0	0	2406.2	0	0	0	0	0	3844.8	0	0	2558.2	0	0	6513.3	0	0	0	0	0	0	0	0	0	0	0	0	0	0	0	0	0	18823	0	0	2250.6	0	0	0	0	0	3860.6	0	0	2388.6	0	0	6324.4	0	0	0	0	0	0	0	0	0	0	0	0	0	0	0	0	0	1	0	0	1	0	0	0	0	0	1	0	0	1	0	0	1	0	0	0	0	0	0	0	0	0	0	0	0	0	0	0	0	0	0	0	0	0	0	0	0	0	0	0	0	0	0	0	0	0	0	0	0	0	0	0	0	0	0	0	0	0	0	0	0	0	0	0	0	0	0	0	0	0	0	0	0	0	0	0	0	0	0	0	0	0	0	0	0	0	0	0	0	0	0	0	0	0	0	0	0	0	0	0	0	0	0	0	0	0	0	0	0	0	0	0	0	0	0	0	0	0	0	0	0	0	0	0	0	0	0	0	0	20216	0	0	2406.2	0	0	0	0	0	3844.8	0	0	2558.2	0	0	6513.3	0	0	0	0	0	0	0	0	0	0	0	0	0	0	0	0	0	0	0	0	0	0	0	0	0	0	0	0	0	0	0	0	0	0	0	0	0	0	0	0	0	0	0	0	0	0	0	0	0	0	0	0	0	0	0	0	0	0	0	0	0	0	0	0	0	0	0	0	0	0	0	0	0	0	0	0	0	0	0	0	0	0	0	0	0	0	0	0	0	0	0	0	0	0	0	0	0	0	0	0	0	0	0	0	0	0	0	0	0	0	0	0	0	0	0	0	18823	0	0	2250.6	0	0	0	0	0	3860.6	0	0	2388.6	0	0	6324.4	0	0	0	0	0	0	0	0	0	0	0	0	0	0	0	0	0	0	0	0	0	0	0	0	0	0	0	0	0	0	0	0	0	0	0	0	0	0	0	0	0	0	0	0	0	0	0	0	0	0	0	0	0	0	0	0	0	0	0	0	0	0	0	0	0	0	0	0	0	0	0	0	0	0	0	0	0	0	0	0	0	0	0	0	0	0	0	0	0	0	0	0	0	0	0	0	0	0	0	0	0	0	0	0	0	0	0	0	0	0	0	0	0	0	0	0	1	0	0	1	0	0	0	0	0	1	0	0	1	0	0	1	0	0	0	0	0	0	0	0	0	0	0	0	0	0	0	0	0	0	0	NaN	0	0	0	0	NaN	NaN	NaN	NaN	0	0	0	0	0	0	0	0	0	0	0	0															1242	5302	101	101	9166	10068	31206	37395	31206	37395	Salomon_082520_rerun_TMT1_PV_SF03	30772	31206	37395	Salomon_082520_rerun_TMT1_PV_SF03	30772	31206	37395	Salomon_082520_rerun_TMT1_PV_SF03	30772
Q9WTK7	31	Q9WTK7	Q9WTK7	Serine/threonine-protein kinase STK11	Stk11	sp|Q9WTK7|STK11_MOUSE Serine/threonine-protein kinase STK11 OS=Mus musculus OX=10090 GN=Stk11 PE=1 SV=1	0.988971	19.5265	7.65112E-19	193.81	129.39	190.78									0.500001	0	7.65112E-19	193.81	0.988971	19.5265	1.20091E-18	190.78		2	S	ELMSVGMDTFIHRIDSTEVIYQPRRKRAKLI	X;X;X;X;X;X;X;X;X;X;X;X;X;X;X;Phospho (STY);X;X;X;X;Phospho (STY);X;X;X;X;X;X;X;X;X;X	XXXXXXXXXXXXXPPPPPPPPPPPXXXXXXX	IDS(0.989)T(0.011)EVIY(1)QPR	IDS(20)T(-20)EVIY(69)QPR	3	2	-0.72899	0	648190	0	0	0	0	0	0	0	0	0	0	0	0	0	0	600.35	0	0	0	0	0	0	0	0	0	0	0	0	0	0	0	0	0	603410	0	0	0	0	0	29736	0	0	0	0	0	0	0	0	561.07	0	0	0	0	0	0	0	0	0	0	0	0	0	0	0	0	0	3	0	0	0	0	0	0	0	0	0	0	0	0	0	0	1	0	0	0	0	0	0	0	0	0	0	0	0	0	0	0	0	0	0	0	0	0	0	0	0	0	0	0	0	0	0	0	0	0	0	0	0	0	0	0	0	0	0	0	0	0	0	0	0	0	0	0	0	0	0	0	0	0	0	0	0	0	0	0	0	0	0	0	0	0	0	0	0	0	0	0	0	0	0	0	0	0	0	0	341800	0	0	0	0	0	0	0	0	0	0	0	0	0	0	600.35	0	0	0	0	0	0	0	0	0	0	0	0	0	0	0	0	0	306390	0	0	0	0	0	0	0	0	0	0	0	0	0	0	0	0	0	0	0	0	0	0	0	0	0	0	0	0	0	0	0	0	0	0	0	0	0	0	0	0	0	0	0	0	0	0	0	0	0	0	0	0	0	0	0	0	0	0	0	0	0	0	0	0	0	0	0	0	0	0	0	0	0	0	0	0	0	0	0	0	0	0	0	0	0	0	0	0	0	0	0	0	0	0	0	0	0	0	318170	0	0	0	0	0	14251	0	0	0	0	0	0	0	0	561.07	0	0	0	0	0	0	0	0	0	0	0	0	0	0	0	0	0	285240	0	0	0	0	0	15485	0	0	0	0	0	0	0	0	0	0	0	0	0	0	0	0	0	0	0	0	0	0	0	0	0	0	0	0	0	0	0	0	0	0	0	0	0	0	0	0	0	0	0	0	0	0	0	0	0	0	0	0	0	0	0	0	0	0	0	0	0	0	0	0	0	0	0	0	0	0	0	0	0	0	0	0	0	0	0	0	0	0	0	0	0	0	0	0	0	0	0	0	2	0	0	0	0	0	0	0	0	0	0	0	0	0	0	1	0	0	0	0	0	0	0	0	0	0	0	0	0	0	0	0	0	1	0	0	0	0	0	0	0	0	0	0	0	0	0	0	0	0	0	0	0	0	0	0	0	0	0	0	0	0	0	0	0	121960000	0	121960000	0	NaN	0	0	70512000	51447000	NaN	NaN	NaN	NaN	0	0	0	0	0	0	0	70512000	0	0	51447000	0															1243	5305	31	31	13477	14756;14757	46294;46295	56465;56466;56467	46294	56465	Salomon_082520_rerun_TMT1_PV_SF09	16794	46295	56466	Salomon_082520_TMT1_PV_SF09	17537	46295	56466	Salomon_082520_TMT1_PV_SF09	17537
Q9WTU0	876	Q9WTU0	Q9WTU0	Lysine-specific demethylase PHF2	Phf2	sp|Q9WTU0|PHF2_MOUSE Lysine-specific demethylase PHF2 OS=Mus musculus OX=10090 GN=Phf2 PE=1 SV=2	0.96744	16.0222	0.00384655	85.945	47.07	85.945													0.96744	16.0222	0.00384655	85.945		2	S	DACFKDSDYVYPSLESDEDNPVFKSRSKKRK	X;X;X;X;X;X;X;X;Phospho (STY);X;X;X;X;X;X;Phospho (STY);X;X;X;X;X;X;X;X;X;X;X;X;X;X;X	XXXXXPPPPPPPPPPPPPPPPPPPXXXXXXX	DS(0.288)DY(0.708)VY(0.006)PS(0.03)LES(0.967)DEDNPVFK	DS(-4)DY(4)VY(-24)PS(-16)LES(16)DEDNPVFK	11	3	1.6336	0	39969	0	0	0	0	0	0	0	0	0	0	0	0	0	0	0	0	0	0	0	0	0	0	0	0	0	0	0	0	0	0	0	0	37209	0	0	0	0	0	1998.9	0	0	0	0	0	0	0	0	0	0	0	0	0	0	0	0	0	0	0	0	0	0	0	0	0	0	1	0	0	0	0	0	0	0	0	0	0	0	0	0	0	0	0	0	0	0	0	0	0	0	0	0	0	0	0	0	0	0	0	0	0	0	0	0	0	0	0	0	0	0	0	0	0	0	0	0	0	0	0	0	0	0	0	0	0	0	0	0	0	0	0	0	0	0	0	0	0	0	0	0	0	0	0	0	0	0	0	0	0	0	0	0	0	0	0	0	0	0	0	0	0	0	0	0	0	0	0	0	0	0	0	0	0	0	0	0	0	0	0	0	0	0	0	0	0	0	0	0	0	0	0	0	0	0	0	0	0	0	39969	0	0	0	0	0	0	0	0	0	0	0	0	0	0	0	0	0	0	0	0	0	0	0	0	0	0	0	0	0	0	0	0	0	0	0	0	0	0	0	0	0	0	0	0	0	0	0	0	0	0	0	0	0	0	0	0	0	0	0	0	0	0	0	0	0	0	0	0	0	0	0	0	0	0	0	0	0	0	0	0	0	0	0	0	0	0	0	0	0	0	0	0	0	0	0	0	0	0	0	0	0	0	0	0	0	0	0	0	0	0	0	0	0	0	0	0	0	0	0	0	0	0	0	0	0	0	0	0	0	0	0	37209	0	0	0	0	0	1998.9	0	0	0	0	0	0	0	0	0	0	0	0	0	0	0	0	0	0	0	0	0	0	0	0	0	0	0	0	0	0	0	0	0	0	0	0	0	0	0	0	0	0	0	0	0	0	0	0	0	0	0	0	0	0	0	0	0	0	0	0	0	0	0	0	0	0	0	0	0	0	0	0	0	0	0	0	0	0	0	0	0	0	0	0	0	0	0	0	0	0	0	0	0	0	0	0	0	0	0	0	0	0	0	0	0	0	0	0	0	0	0	0	0	0	0	0	0	0	0	0	0	0	0	0	0	1	0	0	0	0	0	0	0	0	0	0	0	0	0	0	0	0	0	0	0	0	0	0	0	0	0	0	0	0	0	0	0	7141100	0	7141100	0	NaN	0	0	0	7141100	NaN	NaN	NaN	NaN	0	0	0	0	0	0	0	0	0	0	7141100	0															1244	5311	876	876	5313	5826	17970	21544	17970	21544	Salomon_082520_rerun_TMT1_PV_SF07	26994	17970	21544	Salomon_082520_rerun_TMT1_PV_SF07	26994	17970	21544	Salomon_082520_rerun_TMT1_PV_SF07	26994
Q9WU22;E9Q0S8	329;329	Q9WU22	Q9WU22	Tyrosine-protein phosphatase non-receptor type 4	Ptpn4	sp|Q9WU22|PTN4_MOUSE Tyrosine-protein phosphatase non-receptor type 4 OS=Mus musculus OX=10090 GN=Ptpn4 PE=1 SV=2;tr|E9Q0S8|E9Q0S8_MOUSE Tyrosine-protein phosphatase non-receptor type 4 OS=Mus musculus OX=10090 GN=Ptpn4 PE=1 SV=1	0.842806	7.32067	0.0386577	51.888	14.798	51.888													0.842806	7.32067	0.0386577	51.888		2	S	LPPQKNFFAHYFTLGSKFRYCGRTEVQSVQY	X;X;X;X;X;X;X;X;X;X;Phospho (STY);X;X;X;X;Phospho (STY);X;X;X;X;X;X;X;X;X;X;X;X;X;X;X	XXXXXPPPPPPPPPPPPPPPPPPXXXXXXXX	NFFAHY(0.992)FT(0.009)LGS(0.843)KFRY(0.157)CGR	NFFAHY(21)FT(-21)LGS(7.3)KFRY(-7.3)CGR	11	4	2.4419	0	220300	0	0	5976.2	0	0	0	0	0	5545.6	0	0	2134.8	0	0	5608.9	0	0	1526.3	0	0	946.95	0	0	1743.8	0	0	0	0	0	0	0	0	205110	0	0	5574.8	0	0	14493	0	0	5688.8	0	0	1985.1	0	0	5605.3	0	0	1586.7	0	0	1169.7	0	0	1702.6	0	0	0	0	0	0	0	0	1	0	0	1	0	0	0	0	0	1	0	0	1	0	0	1	0	0	1	0	0	1	0	0	1	0	0	0	0	0	0	0	0	0	0	0	0	0	0	0	0	0	0	0	0	0	0	0	0	0	0	0	0	0	0	0	0	0	0	0	0	0	0	0	0	0	0	0	0	0	0	0	0	0	0	0	0	0	0	0	0	0	0	0	0	0	0	0	0	0	0	0	0	0	0	0	0	0	0	0	0	0	0	0	0	0	0	0	0	0	0	0	0	0	0	0	0	0	0	0	0	0	0	0	0	0	0	0	0	0	0	0	220300	0	0	5976.2	0	0	0	0	0	5545.6	0	0	2134.8	0	0	5608.9	0	0	1526.3	0	0	946.95	0	0	1743.8	0	0	0	0	0	0	0	0	0	0	0	0	0	0	0	0	0	0	0	0	0	0	0	0	0	0	0	0	0	0	0	0	0	0	0	0	0	0	0	0	0	0	0	0	0	0	0	0	0	0	0	0	0	0	0	0	0	0	0	0	0	0	0	0	0	0	0	0	0	0	0	0	0	0	0	0	0	0	0	0	0	0	0	0	0	0	0	0	0	0	0	0	0	0	0	0	0	0	0	0	0	0	0	0	0	0	0	205110	0	0	5574.8	0	0	14493	0	0	5688.8	0	0	1985.1	0	0	5605.3	0	0	1586.7	0	0	1169.7	0	0	1702.6	0	0	0	0	0	0	0	0	0	0	0	0	0	0	0	0	0	0	0	0	0	0	0	0	0	0	0	0	0	0	0	0	0	0	0	0	0	0	0	0	0	0	0	0	0	0	0	0	0	0	0	0	0	0	0	0	0	0	0	0	0	0	0	0	0	0	0	0	0	0	0	0	0	0	0	0	0	0	0	0	0	0	0	0	0	0	0	0	0	0	0	0	0	0	0	0	0	0	0	0	0	0	0	0	0	0	0	1	0	0	1	0	0	0	0	0	1	0	0	1	0	0	1	0	0	1	0	0	1	0	0	1	0	0	0	0	0	0	0	18529000	0	18529000	0	NaN	0	0	0	18529000	NaN	NaN	NaN	NaN	0	0	0	0	0	0	0	0	0	0	18529000	0															1245	5317	329	329	20111	22095	67942	82683	67942	82683	Salomon_082520_rerun_TMT1_PV_SF02	14604	67942	82683	Salomon_082520_rerun_TMT1_PV_SF02	14604	67942	82683	Salomon_082520_rerun_TMT1_PV_SF02	14604
Q9WU72	195	Q9WU72	Q9WU72	Tumor necrosis factor ligand superfamily member 13B;Tumor necrosis factor ligand superfamily member 13b, membrane form;Tumor necrosis factor ligand superfamily member 13b, soluble form	Tnfsf13b	sp|Q9WU72|TN13B_MOUSE Tumor necrosis factor ligand superfamily member 13B OS=Mus musculus OX=10090 GN=Tnfsf13b PE=1 SV=1	0.999997	52.4246	0.0359334	59.198	24.238	59.198													0.999997	52.4246	0.0359334	59.198		3	S	PTIRKGTYTFVPWLLSFKRGNALEEKENKIV	X;X;X;X;X;X;X;Phospho (STY);Phospho (STY);X;X;X;X;X;X;Phospho (STY);X;X;X;X;X;X;X;X;X;X;X;X;X;X;X	XXXXXPPPPPPPPPPPPPXXXXXXXXXXXXX	GT(0.431)Y(0.926)T(0.643)FVPWLLS(1)FK	GT(-2)Y(8.8)T(2)FVPWLLS(52)FK	11	3	-0.31066	0	0	369870	0	0	1135.4	0	0	1766.2	0	0	0	0	0	0	0	0	0	0	0	0	0	0	0	0	0	0	0	0	0	0	0	0	0	0	344400	0	0	1055.2	0	0	27131	0	0	0	0	0	0	0	0	0	0	0	0	0	0	0	0	0	0	0	0	0	0	0	0	0	0	1	0	0	1	0	0	1	0	0	0	0	0	0	0	0	0	0	0	0	0	0	0	0	0	0	0	0	0	0	0	0	0	0	0	0	0	0	0	0	0	0	0	0	0	0	0	0	0	0	0	0	0	0	0	0	0	0	0	0	0	0	0	0	0	0	0	0	0	0	0	0	0	0	0	0	0	0	0	0	0	0	0	0	0	0	0	0	0	0	0	0	0	0	0	0	0	0	0	0	0	0	0	0	0	0	0	0	0	0	0	0	0	0	0	0	0	0	0	0	0	0	0	0	0	0	0	0	0	0	0	0	0	369870	0	0	1135.4	0	0	1766.2	0	0	0	0	0	0	0	0	0	0	0	0	0	0	0	0	0	0	0	0	0	0	0	0	0	0	0	0	0	0	0	0	0	0	0	0	0	0	0	0	0	0	0	0	0	0	0	0	0	0	0	0	0	0	0	0	0	0	0	0	0	0	0	0	0	0	0	0	0	0	0	0	0	0	0	0	0	0	0	0	0	0	0	0	0	0	0	0	0	0	0	0	0	0	0	0	0	0	0	0	0	0	0	0	0	0	0	0	0	0	0	0	0	0	0	0	0	0	0	0	0	0	0	0	0	344400	0	0	1055.2	0	0	27131	0	0	0	0	0	0	0	0	0	0	0	0	0	0	0	0	0	0	0	0	0	0	0	0	0	0	0	0	0	0	0	0	0	0	0	0	0	0	0	0	0	0	0	0	0	0	0	0	0	0	0	0	0	0	0	0	0	0	0	0	0	0	0	0	0	0	0	0	0	0	0	0	0	0	0	0	0	0	0	0	0	0	0	0	0	0	0	0	0	0	0	0	0	0	0	0	0	0	0	0	0	0	0	0	0	0	0	0	0	0	0	0	0	0	0	0	0	0	0	0	0	0	0	0	0	1	0	0	1	0	0	1	0	0	0	0	0	0	0	0	0	0	0	0	0	0	0	0	0	0	0	0	0	0	0	0	79503000	0	0	79503000	NaN	0	0	0	79503000	NaN	NaN	NaN	NaN	0	0	0	0	0	0	0	0	0	0	0	79503000															1246	5321	195	195	12409	13597	42535	51520	42535	51520	Salomon_082520_rerun_TMT1_PV_SF07	27580	42535	51520	Salomon_082520_rerun_TMT1_PV_SF07	27580	42535	51520	Salomon_082520_rerun_TMT1_PV_SF07	27580
Q9WUK2	13	Q9WUK2	Q9WUK2	Eukaryotic translation initiation factor 4H	Eif4h	sp|Q9WUK2|IF4H_MOUSE Eukaryotic translation initiation factor 4H OS=Mus musculus OX=10090 GN=Eif4h PE=1 SV=3	0.53232	0	8.95139E-05	153.24	66.9	153.24									0.53232	0	8.95139E-05	153.24						2	S	___MADFDTYDDRAYSSFGGGRGSRGSAGGH	X;X;X;X;X;X;X;X;X;Phospho (STY);X;X;X;X;X;X;X;X;X;X;X;X;X;X;X;X;X;X;X;X;X	XXXXXXXXXXXXXXXXXXXXXXXXXXXXXXX	AY(0.532)S(0.532)S(0.935)FGGGR	AY(0)S(0)S(8.6)FGGGR	3	2	-0.052202	0	272920	0	0	0	0	0	0	0	0	0	0	0	0	0	0	0	0	0	0	0	0	0	0	0	0	0	0	0	0	0	0	0	0	254070	0	0	0	0	0	12557	0	0	0	0	0	0	0	0	0	0	0	0	0	0	0	0	0	0	0	0	0	0	0	0	0	0	1	0	0	0	0	0	0	0	0	0	0	0	0	0	0	0	0	0	0	0	0	0	0	0	0	0	0	0	0	0	0	0	0	0	0	0	0	0	0	0	0	0	0	0	0	0	0	0	0	0	0	0	0	0	0	0	0	0	0	0	0	0	0	0	0	0	0	0	0	0	0	0	0	0	0	0	0	0	0	0	0	0	0	0	0	0	0	0	0	0	0	0	0	0	0	0	0	0	0	272920	0	0	0	0	0	0	0	0	0	0	0	0	0	0	0	0	0	0	0	0	0	0	0	0	0	0	0	0	0	0	0	0	0	0	0	0	0	0	0	0	0	0	0	0	0	0	0	0	0	0	0	0	0	0	0	0	0	0	0	0	0	0	0	0	0	0	0	0	0	0	0	0	0	0	0	0	0	0	0	0	0	0	0	0	0	0	0	0	0	0	0	0	0	0	0	0	0	0	0	0	0	0	0	0	0	0	0	0	0	0	0	0	0	0	0	0	0	0	0	0	0	0	0	0	0	0	0	0	0	0	0	254070	0	0	0	0	0	12557	0	0	0	0	0	0	0	0	0	0	0	0	0	0	0	0	0	0	0	0	0	0	0	0	0	0	0	0	0	0	0	0	0	0	0	0	0	0	0	0	0	0	0	0	0	0	0	0	0	0	0	0	0	0	0	0	0	0	0	0	0	0	0	0	0	0	0	0	0	0	0	0	0	0	0	0	0	0	0	0	0	0	0	0	0	0	0	0	0	0	0	0	0	0	0	0	0	0	0	0	0	0	0	0	0	0	0	0	0	0	0	0	0	0	0	0	0	0	0	0	0	0	0	0	0	1	0	0	0	0	0	0	0	0	0	0	0	0	0	0	0	0	0	0	0	0	0	0	0	0	0	0	0	0	0	0	0	0	0	0	0	0	0	0	0	0	0	0	0	0	0	0	0	0	0	0	0	0	0	0	0	0	0	0	0	0	0	0	0	0	12654000	0	12654000	0	0.074341	0	0	12654000	0	0	0	0.18613	0	0	0	0	0	0	0	0	12654000	0	0	0	0															1247	5327	13	13	515;3188;3189	549;550;3475;3476;3477	10897	13066	10897	13066	Salomon_082520_TMT1_PV_SF10	10262	10897	13066	Salomon_082520_TMT1_PV_SF10	10262	10897	13066	Salomon_082520_TMT1_PV_SF10	10262
Q9WUK2	14	Q9WUK2	Q9WUK2	Eukaryotic translation initiation factor 4H	Eif4h	sp|Q9WUK2|IF4H_MOUSE Eukaryotic translation initiation factor 4H OS=Mus musculus OX=10090 GN=Eif4h PE=1 SV=3	0.93536	8.59446	8.95139E-05	153.24	66.9	153.24									0.93536	8.59446	8.95139E-05	153.24	0.45121	0.893051	0.000622026	151.29		2	S	__MADFDTYDDRAYSSFGGGRGSRGSAGGHG	X;X;X;X;X;X;X;X;Phospho (STY);X;X;X;X;Phospho (STY);X;Phospho (STY);X;X;X;X;X;X;X;X;X;X;X;X;X;X;X	XXXXXXXXXXXXPPPPPPPPPXXXXXXXXXX	AY(0.532)S(0.532)S(0.935)FGGGR	AY(0)S(0)S(8.6)FGGGR	4	2	-0.052202	0	272920	0	0	0	0	0	0	0	0	0	0	0	0	0	0	0	0	0	0	0	0	0	0	0	0	0	0	0	0	0	0	0	0	254070	0	0	0	0	0	12557	0	0	0	0	0	0	0	0	0	0	0	0	0	0	0	0	0	0	0	0	0	0	0	0	0	0	1	0	0	0	0	0	0	0	0	0	0	0	0	0	0	0	0	0	0	0	0	0	0	0	0	0	0	0	0	0	0	0	0	0	0	0	0	0	0	0	0	0	0	0	0	0	0	0	0	0	0	0	0	0	0	0	0	0	0	0	0	0	0	0	0	0	0	0	0	0	0	0	0	0	0	0	0	0	0	0	0	0	0	0	0	0	0	0	0	0	0	0	0	0	0	0	0	0	0	272920	0	0	0	0	0	0	0	0	0	0	0	0	0	0	0	0	0	0	0	0	0	0	0	0	0	0	0	0	0	0	0	0	0	0	0	0	0	0	0	0	0	0	0	0	0	0	0	0	0	0	0	0	0	0	0	0	0	0	0	0	0	0	0	0	0	0	0	0	0	0	0	0	0	0	0	0	0	0	0	0	0	0	0	0	0	0	0	0	0	0	0	0	0	0	0	0	0	0	0	0	0	0	0	0	0	0	0	0	0	0	0	0	0	0	0	0	0	0	0	0	0	0	0	0	0	0	0	0	0	0	0	254070	0	0	0	0	0	12557	0	0	0	0	0	0	0	0	0	0	0	0	0	0	0	0	0	0	0	0	0	0	0	0	0	0	0	0	0	0	0	0	0	0	0	0	0	0	0	0	0	0	0	0	0	0	0	0	0	0	0	0	0	0	0	0	0	0	0	0	0	0	0	0	0	0	0	0	0	0	0	0	0	0	0	0	0	0	0	0	0	0	0	0	0	0	0	0	0	0	0	0	0	0	0	0	0	0	0	0	0	0	0	0	0	0	0	0	0	0	0	0	0	0	0	0	0	0	0	0	0	0	0	0	0	1	0	0	0	0	0	0	0	0	0	0	0	0	0	0	0	0	0	0	0	0	0	0	0	0	0	0	0	0	0	0	0	0	0	0	0	0	0	0	0	0	0	0	0	0	0	0	0	0	0	0	0	0	0	0	0	0	0	0	0	0	0	0	0	0	12654000	0	12654000	0	0.074341	0	0	12654000	0	0	0	0.18613	0	0	0	0	0	0	0	0	12654000	0	0	0	0															1248	5327	14	14	515;3188;3189	549;550;3475;3476;3477	10897	13066	10897	13066	Salomon_082520_TMT1_PV_SF10	10262	10897	13066	Salomon_082520_TMT1_PV_SF10	10262	10897	13066	Salomon_082520_TMT1_PV_SF10	10262
Q9WUK2	21	Q9WUK2	Q9WUK2	Eukaryotic translation initiation factor 4H	Eif4h	sp|Q9WUK2|IF4H_MOUSE Eukaryotic translation initiation factor 4H OS=Mus musculus OX=10090 GN=Eif4h PE=1 SV=3	1	67.697	0.00399544	127.78	79.663	127.78									1	67.697	0.00399544	127.78						2	S	TYDDRAYSSFGGGRGSRGSAGGHGSRSQKEL	Phospho (STY);Phospho (STY);X;X;X;X;Phospho (STY);X;Phospho (STY);X;X;X;X;X;X;Phospho (STY);X;X;X;X;X;X;X;X;X;X;X;X;X;X;X	XXXXXPPPPPPPPPPPPXXXXXXXXXXXXXX	AY(0.906)S(0.072)S(0.022)FGGGRGS(1)R	AY(11)S(-11)S(-16)FGGGRGS(68)R	11	2	-0.67204	0	145620	0	0	0	0	0	0	0	0	0	0	0	0	0	0	0	0	0	0	0	0	0	0	0	0	0	0	0	0	0	0	0	0	135580	0	0	0	0	0	8646.3	0	0	0	0	0	0	0	0	0	0	0	0	0	0	0	0	0	0	0	0	0	0	0	0	0	0	1	0	0	0	0	0	0	0	0	0	0	0	0	0	0	0	0	0	0	0	0	0	0	0	0	0	0	0	0	0	0	0	0	0	0	0	0	0	0	0	0	0	0	0	0	0	0	0	0	0	0	0	0	0	0	0	0	0	0	0	0	0	0	0	0	0	0	0	0	0	0	0	0	0	0	0	0	0	0	0	0	0	0	0	0	0	0	0	0	0	0	0	0	0	0	0	0	0	0	145620	0	0	0	0	0	0	0	0	0	0	0	0	0	0	0	0	0	0	0	0	0	0	0	0	0	0	0	0	0	0	0	0	0	0	0	0	0	0	0	0	0	0	0	0	0	0	0	0	0	0	0	0	0	0	0	0	0	0	0	0	0	0	0	0	0	0	0	0	0	0	0	0	0	0	0	0	0	0	0	0	0	0	0	0	0	0	0	0	0	0	0	0	0	0	0	0	0	0	0	0	0	0	0	0	0	0	0	0	0	0	0	0	0	0	0	0	0	0	0	0	0	0	0	0	0	0	0	0	0	0	0	135580	0	0	0	0	0	8646.3	0	0	0	0	0	0	0	0	0	0	0	0	0	0	0	0	0	0	0	0	0	0	0	0	0	0	0	0	0	0	0	0	0	0	0	0	0	0	0	0	0	0	0	0	0	0	0	0	0	0	0	0	0	0	0	0	0	0	0	0	0	0	0	0	0	0	0	0	0	0	0	0	0	0	0	0	0	0	0	0	0	0	0	0	0	0	0	0	0	0	0	0	0	0	0	0	0	0	0	0	0	0	0	0	0	0	0	0	0	0	0	0	0	0	0	0	0	0	0	0	0	0	0	0	0	1	0	0	0	0	0	0	0	0	0	0	0	0	0	0	0	0	0	0	0	0	0	0	0	0	0	0	0	0	0	0	0	0	0	0	0	0	0	0	0	0	0	0	0	0	0	0	0	0	0	0	0	0	0	0	0	0	0	0	0	0	0	0	0	0	12727000	0	12727000	0	NaN	0	0	12727000	0	NaN	NaN	NaN	NaN	0	0	0	0	0	0	0	12727000	0	0	0	0															1249	5327	21	21	3189	3477	10898	13067	10898	13067	Salomon_082520_TMT1_PV_SF05	6271	10898	13067	Salomon_082520_TMT1_PV_SF05	6271	10898	13067	Salomon_082520_TMT1_PV_SF05	6271
Q9WVA4	163	Q9WVA4	Q9WVA4	Transgelin-2	Tagln2	sp|Q9WVA4|TAGL2_MOUSE Transgelin-2 OS=Mus musculus OX=10090 GN=Tagln2 PE=1 SV=4	1	107.994	0.0333508	107.99	60.003	107.99	1	107.994	0.0333508	107.99														1	S	PNWFPKKSKENPRNFSDNQLQEGKNVIGLQM	X;X;X;X;X;X;X;X;X;X;X;X;X;X;X;Phospho (STY);X;X;X;X;X;X;X;X;X;X;X;X;X;X;Oxidation (M)	XXXXXXXXXXXXXPPPPPPPPPPPXXXXXXX	NFS(1)DNQLQEGK	NFS(110)DNQLQEGK	3	2	-0.50848	5434	0	0	5472.4	0	0	0	0	0	5320.3	0	0	1773.7	0	0	5256.2	0	0	2176.6	0	0	0	0	0	1615.7	0	0	0	0	0	0	0	0	5059.6	0	0	5105.8	0	0	0	0	0	5437.4	0	0	1710.9	0	0	5240.5	0	0	2169.4	0	0	0	0	0	1610.9	0	0	0	0	0	0	0	0	1	0	0	1	0	0	0	0	0	1	0	0	1	0	0	1	0	0	1	0	0	0	0	0	1	0	0	0	0	0	0	0	0	5434	0	0	5472.4	0	0	0	0	0	5320.3	0	0	1773.7	0	0	5256.2	0	0	2176.6	0	0	0	0	0	1615.7	0	0	0	0	0	0	0	0	0	0	0	0	0	0	0	0	0	0	0	0	0	0	0	0	0	0	0	0	0	0	0	0	0	0	0	0	0	0	0	0	0	0	0	0	0	0	0	0	0	0	0	0	0	0	0	0	0	0	0	0	0	0	0	0	0	0	0	0	0	0	0	0	0	0	0	0	0	0	0	0	0	0	0	0	0	0	0	0	0	0	0	0	0	0	0	0	0	0	0	0	0	0	0	0	0	0	0	5059.6	0	0	5105.8	0	0	0	0	0	5437.4	0	0	1710.9	0	0	5240.5	0	0	2169.4	0	0	0	0	0	1610.9	0	0	0	0	0	0	0	0	0	0	0	0	0	0	0	0	0	0	0	0	0	0	0	0	0	0	0	0	0	0	0	0	0	0	0	0	0	0	0	0	0	0	0	0	0	0	0	0	0	0	0	0	0	0	0	0	0	0	0	0	0	0	0	0	0	0	0	0	0	0	0	0	0	0	0	0	0	0	0	0	0	0	0	0	0	0	0	0	0	0	0	0	0	0	0	0	0	0	0	0	0	0	0	0	0	0	0	1	0	0	1	0	0	0	0	0	1	0	0	1	0	0	1	0	0	1	0	0	0	0	0	1	0	0	0	0	0	0	0	0	0	0	0	0	0	0	0	0	0	0	0	0	0	0	0	0	0	0	0	0	0	0	0	0	0	0	0	0	0	0	0	0	0	0	0	0	0	0	0	0	0	0	0	0	0	0	0	0	0	0	0	0	0	0	0	0	0	0	0	0	0	0	0	0	0	0	0	0	0	0	0	0	0	0	0	0	0	0	0	0	0	0	0	0	0	0	0	0	0	0	0	0	0	0	0	0	0	0	0	1423600	1423600	0	0	0.00068672	1423600	0	0	0	0.003182	0	0	0	1423600	0	0	0	0	0	0	0	0	0	0	0															1250	5343	163	163	20154	22142	68119	82892	68119	82892	Salomon_082520_TMT1_control_SF01	12768	68119	82892	Salomon_082520_TMT1_control_SF01	12768	68119	82892	Salomon_082520_TMT1_control_SF01	12768
Q9Z130	8	Q9Z130	Q9Z130	Heterogeneous nuclear ribonucleoprotein D-like	Hnrnpdl	sp|Q9Z130|HNRDL_MOUSE Heterogeneous nuclear ribonucleoprotein D-like OS=Mus musculus OX=10090 GN=Hnrnpdl PE=1 SV=1	0.593931	1.65137	1.75747E-08	73.252	44.798	73.252									0.593931	1.65137	1.75747E-08	73.252						1	S	________MEDMNEYSNIEEFAEGSKINASK	X;X;X;X;X;X;X;X;Oxidation (M);X;X;Oxidation (M);X;X;X;Phospho (STY);X;X;X;X;X;X;X;X;X;X;X;X;X;X;X	XXXXXXXXPPPPPPPPPPPPPPPPPPXXXXX	MEDMNEY(0.406)S(0.594)NIEEFAEGSK	MEDMNEY(-1.7)S(1.7)NIEEFAEGS(-60)K	8	3	-0.45582	274580	0	0	0	0	0	2615.1	0	0	0	0	0	0	0	0	0	0	0	0	0	0	0	0	0	0	0	0	0	0	0	0	0	0	255660	0	0	0	0	0	19226	0	0	0	0	0	0	0	0	0	0	0	0	0	0	0	0	0	0	0	0	0	0	0	0	0	0	4	0	0	0	0	0	2	0	0	0	0	0	0	0	0	0	0	0	0	0	0	0	0	0	0	0	0	0	0	0	0	0	0	0	0	0	0	0	0	0	0	0	0	0	0	0	0	0	0	0	0	0	0	0	0	0	0	0	0	0	0	0	0	0	0	0	0	0	0	0	0	0	0	0	0	0	0	0	0	0	0	0	0	0	0	0	0	0	0	0	0	0	0	0	0	0	0	0	0	274580	0	0	0	0	0	2615.1	0	0	0	0	0	0	0	0	0	0	0	0	0	0	0	0	0	0	0	0	0	0	0	0	0	0	0	0	0	0	0	0	0	0	0	0	0	0	0	0	0	0	0	0	0	0	0	0	0	0	0	0	0	0	0	0	0	0	0	0	0	0	0	0	0	0	0	0	0	0	0	0	0	0	0	0	0	0	0	0	0	0	0	0	0	0	0	0	0	0	0	0	0	0	0	0	0	0	0	0	0	0	0	0	0	0	0	0	0	0	0	0	0	0	0	0	0	0	0	0	0	0	0	0	0	255660	0	0	0	0	0	19226	0	0	0	0	0	0	0	0	0	0	0	0	0	0	0	0	0	0	0	0	0	0	0	0	0	0	0	0	0	0	0	0	0	0	0	0	0	0	0	0	0	0	0	0	0	0	0	0	0	0	0	0	0	0	0	0	0	0	0	0	0	0	0	0	0	0	0	0	0	0	0	0	0	0	0	0	0	0	0	0	0	0	0	0	0	0	0	0	0	0	0	0	0	0	0	0	0	0	0	0	0	0	0	0	0	0	0	0	0	0	0	0	0	0	0	0	0	0	0	0	0	0	0	0	0	4	0	0	0	0	0	2	0	0	0	0	0	0	0	0	0	0	0	0	0	0	0	0	0	0	0	0	0	0	0	0	0	0	0	0	0	0	0	0	0	0	0	0	0	0	0	0	0	0	0	0	0	0	0	0	0	0	0	0	0	0	0	0	0	0	0	49250000	49250000	0	0	NaN	0	0	30528000	0	NaN	NaN	NaN	NaN	0	0	0	0	0	0	30528000	0	0	0	0	0															1251	5369	8	8	19130	20893;20894	64542;64543;64545	78801;78802;78803;78805	64542	78801	Salomon_082520_TMT1_PV_SF10	23881	64542	78801	Salomon_082520_TMT1_PV_SF10	23881	64542	78801	Salomon_082520_TMT1_PV_SF10	23881
Q9Z1N2	276	Q9Z1N2	Q9Z1N2	Origin recognition complex subunit 1	Orc1	sp|Q9Z1N2|ORC1_MOUSE Origin recognition complex subunit 1 OS=Mus musculus OX=10090 GN=Orc1 PE=1 SV=2	0.617081	0	0.04963	47.938	19.77	47.938													0.617081	0	0.04963	47.938		2	S	YQKTSKRRAAFSETTSPPKKPNKPREIKPSS	X;X;X;X;X;X;X;X;X;X;X;X;X;X;X;X;X;X;X;X;X;X;X;X;X;X;X;X;X;X;X	XXXXXXXXXXXXXXXXXXXXXXXXXXXXXXX	RAAFS(0.058)ET(0.708)T(0.617)S(0.617)PPK	RAAFS(-13)ET(1.3)T(0)S(0)PPK	9	2	-1.6423	0	1455.3	0	0	0	0	0	0	0	0	0	0	0	0	0	0	0	0	0	0	0	0	0	0	0	0	0	0	0	0	0	0	0	0	1455.3	0	0	0	0	0	0	0	0	0	0	0	0	0	0	0	0	0	0	0	0	0	0	0	0	0	0	0	0	0	0	0	0	1	0	0	0	0	0	0	0	0	0	0	0	0	0	0	0	0	0	0	0	0	0	0	0	0	0	0	0	0	0	0	0	0	0	0	0	0	0	0	0	0	0	0	0	0	0	0	0	0	0	0	0	0	0	0	0	0	0	0	0	0	0	0	0	0	0	0	0	0	0	0	0	0	0	0	0	0	0	0	0	0	0	0	0	0	0	0	0	0	0	0	0	0	0	0	0	0	0	0	0	0	0	0	0	0	0	0	0	0	0	0	0	0	0	0	0	0	0	0	0	0	0	0	0	0	0	0	0	0	0	0	0	1455.3	0	0	0	0	0	0	0	0	0	0	0	0	0	0	0	0	0	0	0	0	0	0	0	0	0	0	0	0	0	0	0	0	0	0	0	0	0	0	0	0	0	0	0	0	0	0	0	0	0	0	0	0	0	0	0	0	0	0	0	0	0	0	0	0	0	0	0	0	0	0	0	0	0	0	0	0	0	0	0	0	0	0	0	0	0	0	0	0	0	0	0	0	0	0	0	0	0	0	0	0	0	0	0	0	0	0	0	0	0	0	0	0	0	0	0	0	0	0	0	0	0	0	0	0	0	0	0	0	0	0	0	1455.3	0	0	0	0	0	0	0	0	0	0	0	0	0	0	0	0	0	0	0	0	0	0	0	0	0	0	0	0	0	0	0	0	0	0	0	0	0	0	0	0	0	0	0	0	0	0	0	0	0	0	0	0	0	0	0	0	0	0	0	0	0	0	0	0	0	0	0	0	0	0	0	0	0	0	0	0	0	0	0	0	0	0	0	0	0	0	0	0	0	0	0	0	0	0	0	0	0	0	0	0	0	0	0	0	0	0	0	0	0	0	0	0	0	0	0	0	0	0	0	0	0	0	0	0	0	0	0	0	0	0	0	1	0	0	0	0	0	0	0	0	0	0	0	0	0	0	0	0	0	0	0	0	0	0	0	0	0	0	0	0	0	0	0	0	0	0	0	NaN	0	0	0	0	NaN	NaN	NaN	NaN	0	0	0	0	0	0	0	0	0	0	0	0															1252	5380	276	276	22881	25154	77105	93418	77105	93418	Salomon_082520_rerun_TMT1_PV_SF04	18738	77105	93418	Salomon_082520_rerun_TMT1_PV_SF04	18738	77105	93418	Salomon_082520_rerun_TMT1_PV_SF04	18738
Q9Z1Q5	221	Q9Z1Q5	Q9Z1Q5	Chloride intracellular channel protein 1	Clic1	sp|Q9Z1Q5|CLIC1_MOUSE Chloride intracellular channel protein 1 OS=Mus musculus OX=10090 GN=Clic1 PE=1 SV=3	0.835461	7.05657	1.7091E-05	106.12	67.703	106.12													0.835461	7.05657	1.7091E-05	106.12		2	S	VHRYLSNAYAREEFASTCPDDEEIELAYEQV	X;X;X;Phospho (STY);X;Phospho (STY);X;X;Phospho (STY);X;X;X;X;X;X;Phospho (STY);X;X;X;X;X;X;X;X;X;X;X;Phospho (STY);X;X;X	XXXXXXXXXXXPPPPPPPPPPPPPPPPPPPP	EEFAS(0.835)T(0.165)CPDDEEIELAY(1)EQVAR	EEFAS(7.1)T(-7.1)CPDDEEIELAY(90)EQVAR	5	3	-0.86345	0	2100.2	0	0	889.43	0	0	0	0	0	1586.9	0	0	0	0	0	855.8	0	0	0	0	0	0	0	0	0	0	0	0	0	0	0	0	0	1955.5	0	0	832.54	0	0	0	0	0	1558.7	0	0	0	0	0	897.7	0	0	0	0	0	0	0	0	0	0	0	0	0	0	0	0	0	1	0	0	1	0	0	0	0	0	1	0	0	0	0	0	1	0	0	0	0	0	0	0	0	0	0	0	0	0	0	0	0	0	0	0	0	0	0	0	0	0	0	0	0	0	0	0	0	0	0	0	0	0	0	0	0	0	0	0	0	0	0	0	0	0	0	0	0	0	0	0	0	0	0	0	0	0	0	0	0	0	0	0	0	0	0	0	0	0	0	0	0	0	0	0	0	0	0	0	0	0	0	0	0	0	0	0	0	0	0	0	0	0	0	0	0	0	0	0	0	0	0	0	0	0	0	0	0	0	0	0	0	2100.2	0	0	889.43	0	0	0	0	0	1586.9	0	0	0	0	0	855.8	0	0	0	0	0	0	0	0	0	0	0	0	0	0	0	0	0	0	0	0	0	0	0	0	0	0	0	0	0	0	0	0	0	0	0	0	0	0	0	0	0	0	0	0	0	0	0	0	0	0	0	0	0	0	0	0	0	0	0	0	0	0	0	0	0	0	0	0	0	0	0	0	0	0	0	0	0	0	0	0	0	0	0	0	0	0	0	0	0	0	0	0	0	0	0	0	0	0	0	0	0	0	0	0	0	0	0	0	0	0	0	0	0	0	0	0	1955.5	0	0	832.54	0	0	0	0	0	1558.7	0	0	0	0	0	897.7	0	0	0	0	0	0	0	0	0	0	0	0	0	0	0	0	0	0	0	0	0	0	0	0	0	0	0	0	0	0	0	0	0	0	0	0	0	0	0	0	0	0	0	0	0	0	0	0	0	0	0	0	0	0	0	0	0	0	0	0	0	0	0	0	0	0	0	0	0	0	0	0	0	0	0	0	0	0	0	0	0	0	0	0	0	0	0	0	0	0	0	0	0	0	0	0	0	0	0	0	0	0	0	0	0	0	0	0	0	0	0	0	0	0	0	0	1	0	0	1	0	0	0	0	0	1	0	0	0	0	0	1	0	0	0	0	0	0	0	0	0	0	0	0	0	0	0	0	2783100	0	2783100	0	0.043617	0	0	0	2783100	NaN	0	0	0.049153	0	0	0	0	0	0	0	0	0	0	2783100	0															1253	5382	221	221	6563	7214;7215	22450	26949	22450	26949	Salomon_082520_rerun_TMT1_PV_SF09	26475	22450	26949	Salomon_082520_rerun_TMT1_PV_SF09	26475	22450	26949	Salomon_082520_rerun_TMT1_PV_SF09	26475
Q9Z1Q5	211	Q9Z1Q5	Q9Z1Q5	Chloride intracellular channel protein 1	Clic1	sp|Q9Z1Q5|CLIC1_MOUSE Chloride intracellular channel protein 1 OS=Mus musculus OX=10090 GN=Clic1 PE=1 SV=3	0.999881	39.2556	0.0387405	91.658	46.905	91.658									0.999881	39.2556	0.0387405	91.658	0.999614	34.1316	0.0560545	87.298		2	S	GFTIPEAFRGVHRYLSNAYAREEFASTCPDD	X;X;X;X;X;X;X;X;X;X;X;X;X;X;X;Phospho (STY);X;X;Phospho (STY);X;X;X;X;X;X;Phospho (STY);X;X;X;X;X	XXXXXXXXXXXXXPPPPPPPPXXXXXXXXXX	YLS(1)NAY(1)AR	Y(-39)LS(39)NAY(45)AR	3	2	-0.069676	0	689070	0	0	0	0	0	0	0	0	0	0	0	0	0	0	0	0	0	0	0	0	0	0	0	0	0	0	0	0	0	0	0	0	641470	0	0	0	0	0	31444	0	0	0	0	0	0	0	0	0	0	0	0	0	0	0	0	0	0	0	0	0	0	0	0	0	0	2	0	0	0	0	0	0	0	0	0	0	0	0	0	0	0	0	0	0	0	0	0	0	0	0	0	0	0	0	0	0	0	0	0	0	0	0	0	0	0	0	0	0	0	0	0	0	0	0	0	0	0	0	0	0	0	0	0	0	0	0	0	0	0	0	0	0	0	0	0	0	0	0	0	0	0	0	0	0	0	0	0	0	0	0	0	0	0	0	0	0	0	0	0	0	0	0	0	0	280470	0	0	0	0	0	0	0	0	0	0	0	0	0	0	0	0	0	0	0	0	0	0	0	0	0	0	0	0	0	0	0	0	408600	0	0	0	0	0	0	0	0	0	0	0	0	0	0	0	0	0	0	0	0	0	0	0	0	0	0	0	0	0	0	0	0	0	0	0	0	0	0	0	0	0	0	0	0	0	0	0	0	0	0	0	0	0	0	0	0	0	0	0	0	0	0	0	0	0	0	0	0	0	0	0	0	0	0	0	0	0	0	0	0	0	0	0	0	0	0	0	0	0	0	0	0	0	0	0	0	0	0	261100	0	0	0	0	0	13858	0	0	0	0	0	0	0	0	0	0	0	0	0	0	0	0	0	0	0	0	0	0	0	0	0	0	380370	0	0	0	0	0	17586	0	0	0	0	0	0	0	0	0	0	0	0	0	0	0	0	0	0	0	0	0	0	0	0	0	0	0	0	0	0	0	0	0	0	0	0	0	0	0	0	0	0	0	0	0	0	0	0	0	0	0	0	0	0	0	0	0	0	0	0	0	0	0	0	0	0	0	0	0	0	0	0	0	0	0	0	0	0	0	0	0	0	0	0	0	0	0	0	0	0	0	0	1	0	0	0	0	0	0	0	0	0	0	0	0	0	0	0	0	0	0	0	0	0	0	0	0	0	0	0	0	0	0	0	0	1	0	0	0	0	0	0	0	0	0	0	0	0	0	0	0	0	0	0	0	0	0	0	0	0	0	0	0	0	0	0	0	113810000	0	113810000	0	0.27557	0	0	73479000	40328000	0	0	0.41395	NaN	0	0	0	0	0	0	0	73479000	0	0	40328000	0															1254	5382	211	211	31509	34695;34696	106196;106198	128632;128634	106198	128634	Salomon_082520_TMT1_PV_SF07	12621	106198	128634	Salomon_082520_TMT1_PV_SF07	12621	106198	128634	Salomon_082520_TMT1_PV_SF07	12621
Q9Z1Z2	343	Q9Z1Z2	Q9Z1Z2	Serine-threonine kinase receptor-associated protein	Strap	sp|Q9Z1Z2|STRAP_MOUSE Serine-threonine kinase receptor-associated protein OS=Mus musculus OX=10090 GN=Strap PE=1 SV=2	0.474416	2.78326	1.16331E-13	114.91	82.421	114.91													0.474416	2.78326	1.16331E-13	114.91			S	EELEEIASENSDSIYSSTPEVKA________	X;X;X;X;X;X;X;X;X;X;X;X;X;X;X;Phospho (STY);X;X;X;X;X;X;X;X;X;X;X;X;X;X;X	PPPPPPPPPPPPPPPPPPPPPPXXXXXXXXX	IGFPETAEEELEEIAS(0.25)ENS(0.026)DS(0.094)IY(0.043)S(0.474)S(0.094)T(0.019)PEVK	IGFPET(-90)AEEELEEIAS(-2.8)ENS(-13)DS(-7)IY(-10)S(2.8)S(-7)T(-14)PEVK	24	4	-0.21159	0	0	0	0	0	0	0	0	0	0	0	0	0	0	0	0	0	0	0	0	0	0	0	0	0	0	0	0	0	0	0	0	0	0	0	0	0	0	0	0	0	0	0	0	0	0	0	0	0	0	0	0	0	0	0	0	0	0	0	0	0	0	0	0	0	0	0	0	0	0	0	0	0	0	0	0	0	0	0	0	0	0	0	0	0	0	0	0	0	0	0	0	0	0	0	0	0	0	0	0	0	0	0	0	0	0	0	0	0	0	0	0	0	0	0	0	0	0	0	0	0	0	0	0	0	0	0	0	0	0	0	0	0	0	0	0	0	0	0	0	0	0	0	0	0	0	0	0	0	0	0	0	0	0	0	0	0	0	0	0	0	0	0	0	0	0	0	0	0	0	0	0	0	0	0	0	0	0	0	0	0	0	0	0	0	0	0	0	0	0	0	0	0	0	0	0	0	0	0	0	0	0	0	0	0	0	0	0	0	0	0	0	0	0	0	0	0	0	0	0	0	0	0	0	0	0	0	0	0	0	0	0	0	0	0	0	0	0	0	0	0	0	0	0	0	0	0	0	0	0	0	0	0	0	0	0	0	0	0	0	0	0	0	0	0	0	0	0	0	0	0	0	0	0	0	0	0	0	0	0	0	0	0	0	0	0	0	0	0	0	0	0	0	0	0	0	0	0	0	0	0	0	0	0	0	0	0	0	0	0	0	0	0	0	0	0	0	0	0	0	0	0	0	0	0	0	0	0	0	0	0	0	0	0	0	0	0	0	0	0	0	0	0	0	0	0	0	0	0	0	0	0	0	0	0	0	0	0	0	0	0	0	0	0	0	0	0	0	0	0	0	0	0	0	0	0	0	0	0	0	0	0	0	0	0	0	0	0	0	0	0	0	0	0	0	0	0	0	0	0	0	0	0	0	0	0	0	0	0	0	0	0	0	0	0	0	0	0	0	0	0	0	0	0	0	0	0	0	0	0	0	0	0	0	0	0	0	0	0	0	0	0	0	0	0	0	0	0	0	0	0	0	0	0	0	0	0	0	0	0	0	0	0	0	0	0	0	0	0	0	0	0	0	0	0	0	0	0	0	0	0	0	0	0	0	0	0	0	0	0	0	0	0	0	0	0	0	0	0	NaN	0	0	0	0	NaN	NaN	NaN	NaN	0	0	0	0	0	0	0	0	0	0	0	0															1255	5388	343	343	13760	15065			47361	57804	Salomon_082520_rerun_TMT1_PV_SF02	34398	47361	57804	Salomon_082520_rerun_TMT1_PV_SF02	34398	47361	57804	Salomon_082520_rerun_TMT1_PV_SF02	34398
Q9Z2H7	221	Q9Z2H7	Q9Z2H7	PDZ domain-containing protein GIPC2	Gipc2	sp|Q9Z2H7|GIPC2_MOUSE PDZ domain-containing protein GIPC2 OS=Mus musculus OX=10090 GN=Gipc2 PE=1 SV=1	0.501095	0	0.0440075	74.92	11.512	74.92									0.501095	0	0.0440075	74.92						2	S	PRSKAGKTSTEKIGTSRGTLRLRSKGPATVE	X;X;X;X;X;X;X;X;X;X;X;X;X;X;X;X;X;X;X;X;X;X;X;X;X;X;X;X;X;X;X	XXXXXXXXXXXXXXXXXXXXXXXXXXXXXXX	IGT(0.501)S(0.501)RGT(0.998)LRLR	IGT(0)S(0)RGT(24)LRLR	4	2	1.3837	0	1455.2	0	0	710.08	0	0	0	0	0	1518.4	0	0	0	0	0	917.49	0	0	0	0	0	0	0	0	0	0	0	0	0	0	0	0	0	1355	0	0	665.6	0	0	0	0	0	1482.9	0	0	0	0	0	951.13	0	0	0	0	0	0	0	0	0	0	0	0	0	0	0	0	0	1	0	0	1	0	0	0	0	0	1	0	0	0	0	0	1	0	0	0	0	0	0	0	0	0	0	0	0	0	0	0	0	0	0	0	0	0	0	0	0	0	0	0	0	0	0	0	0	0	0	0	0	0	0	0	0	0	0	0	0	0	0	0	0	0	0	0	0	0	0	0	0	0	0	0	0	0	0	0	0	0	0	0	0	0	0	0	0	0	0	0	0	0	0	0	0	0	0	0	1455.2	0	0	710.08	0	0	0	0	0	1518.4	0	0	0	0	0	917.49	0	0	0	0	0	0	0	0	0	0	0	0	0	0	0	0	0	0	0	0	0	0	0	0	0	0	0	0	0	0	0	0	0	0	0	0	0	0	0	0	0	0	0	0	0	0	0	0	0	0	0	0	0	0	0	0	0	0	0	0	0	0	0	0	0	0	0	0	0	0	0	0	0	0	0	0	0	0	0	0	0	0	0	0	0	0	0	0	0	0	0	0	0	0	0	0	0	0	0	0	0	0	0	0	0	0	0	0	0	0	0	0	0	0	0	0	1355	0	0	665.6	0	0	0	0	0	1482.9	0	0	0	0	0	951.13	0	0	0	0	0	0	0	0	0	0	0	0	0	0	0	0	0	0	0	0	0	0	0	0	0	0	0	0	0	0	0	0	0	0	0	0	0	0	0	0	0	0	0	0	0	0	0	0	0	0	0	0	0	0	0	0	0	0	0	0	0	0	0	0	0	0	0	0	0	0	0	0	0	0	0	0	0	0	0	0	0	0	0	0	0	0	0	0	0	0	0	0	0	0	0	0	0	0	0	0	0	0	0	0	0	0	0	0	0	0	0	0	0	0	0	0	1	0	0	1	0	0	0	0	0	1	0	0	0	0	0	1	0	0	0	0	0	0	0	0	0	0	0	0	0	0	0	0	0	0	0	0	0	0	0	0	0	0	0	0	0	0	0	0	0	0	0	0	0	0	0	0	0	0	0	0	0	0	0	0	0	2837700	0	2837700	0	NaN	0	0	2837700	0	NaN	NaN	NaN	NaN	0	0	0	0	0	0	0	2837700	0	0	0	0															1256	5401	221	221	13825	15135	47574	58060	47574	58060	Salomon_082520_TMT1_PV_SF10	16877	47574	58060	Salomon_082520_TMT1_PV_SF10	16877	47574	58060	Salomon_082520_TMT1_PV_SF10	16877
Q9Z315	388	Q9Z315	Q9Z315	U4/U6.U5 tri-snRNP-associated protein 1	Sart1	sp|Q9Z315|SNUT1_MOUSE U4/U6.U5 tri-snRNP-associated protein 1 OS=Mus musculus OX=10090 GN=Sart1 PE=1 SV=1	0.591886	1.69635	0.0085944	92.063	50.971	92.063									0.591886	1.69635	0.0085944	92.063	0.542551	0.837261	0.00683713	84.566		1	S	RLQAQSLSSVGPRLASEYLSPEEMVTFKKTK	X;X;X;X;X;X;X;X;X;X;X;X;X;X;X;Phospho (STY);X;X;X;X;X;X;X;X;X;X;X;X;X;X;X	XXXXXXXXXXXXXPPPPPPPPPPPPPPPXXX	LAS(0.592)EY(0.401)LS(0.008)PEEMVTFK	LAS(1.7)EY(-1.7)LS(-19)PEEMVT(-77)FK	3	3	-0.84923	148390	0	0	0	0	0	45.304	0	0	0	0	0	0	0	0	0	0	0	0	0	0	0	0	0	0	0	0	0	0	0	0	0	0	138150	0	0	0	0	0	9231.6	0	0	0	0	0	0	0	0	0	0	0	0	0	0	0	0	0	0	0	0	0	0	0	0	0	0	3	0	0	0	0	0	1	0	0	0	0	0	0	0	0	0	0	0	0	0	0	0	0	0	0	0	0	0	0	0	0	0	0	0	0	0	0	0	0	0	0	0	0	0	0	0	0	0	0	0	0	0	0	0	0	0	0	0	0	0	0	0	0	0	0	0	0	0	0	0	0	0	0	0	0	0	0	0	0	0	0	0	0	0	0	0	0	0	0	0	0	0	0	0	0	0	0	0	0	122580	0	0	0	0	0	45.304	0	0	0	0	0	0	0	0	0	0	0	0	0	0	0	0	0	0	0	0	0	0	0	0	0	0	25803	0	0	0	0	0	0	0	0	0	0	0	0	0	0	0	0	0	0	0	0	0	0	0	0	0	0	0	0	0	0	0	0	0	0	0	0	0	0	0	0	0	0	0	0	0	0	0	0	0	0	0	0	0	0	0	0	0	0	0	0	0	0	0	0	0	0	0	0	0	0	0	0	0	0	0	0	0	0	0	0	0	0	0	0	0	0	0	0	0	0	0	0	0	0	0	0	0	0	114130	0	0	0	0	0	7562.1	0	0	0	0	0	0	0	0	0	0	0	0	0	0	0	0	0	0	0	0	0	0	0	0	0	0	24024	0	0	0	0	0	1669.5	0	0	0	0	0	0	0	0	0	0	0	0	0	0	0	0	0	0	0	0	0	0	0	0	0	0	0	0	0	0	0	0	0	0	0	0	0	0	0	0	0	0	0	0	0	0	0	0	0	0	0	0	0	0	0	0	0	0	0	0	0	0	0	0	0	0	0	0	0	0	0	0	0	0	0	0	0	0	0	0	0	0	0	0	0	0	0	0	0	0	0	0	2	0	0	0	0	0	1	0	0	0	0	0	0	0	0	0	0	0	0	0	0	0	0	0	0	0	0	0	0	0	0	0	0	1	0	0	0	0	0	0	0	0	0	0	0	0	0	0	0	0	0	0	0	0	0	0	0	0	0	0	0	0	0	0	0	0	12394000	12394000	0	0	NaN	0	0	12394000	0	NaN	NaN	NaN	NaN	0	0	0	0	0	0	12394000	0	0	0	0	0															1257	5415	388	388	15820	17305;17306	53873;53875	65876;65878;65879	53875	65878	Salomon_082520_TMT1_PV_SF09	28190	53875	65878	Salomon_082520_TMT1_PV_SF09	28190	53875	65878	Salomon_082520_TMT1_PV_SF09	28190
		REV__A0A1D5RM34	REV__A0A1D5RM34				0.999997	54.621	0.0484225	79.474	38.75	79.474					0.999997	54.621	0.0484225	79.474										2	S		X;X;X;X;X;X;X;X;X;X;X;X;X;X;X;Phospho (STY);X;X;X;X;X;Phospho (STY);X;X;X;X;X;X;X;X;X	XXXXXXXXXXXXXPPPPPPPPPPXXXXXXXX	LAS(1)LEEET(0.138)Y(0.862)R	LAS(55)LEEET(-8)Y(8)R	3	2	0.77138	0	509.61	0	0	0	0	0	0	0	0	897.95	0	0	0	0	0	1304.9	0	0	0	0	0	0	0	0	0	0	0	0	0	0	0	0	0	474.5	0	0	0	0	0	0	0	0	858.72	0	0	0	0	0	1275	0	0	0	0	0	0	0	0	0	0	0	0	0	0	0	0	0	1	0	0	0	0	0	0	0	0	1	0	0	0	0	0	1	0	0	0	0	0	0	0	0	0	0	0	0	0	0	0	0	0	0	0	0	0	0	0	0	0	0	0	0	0	0	0	0	0	0	0	0	0	0	0	0	0	0	0	0	0	0	0	0	0	0	509.61	0	0	0	0	0	0	0	0	897.95	0	0	0	0	0	1304.9	0	0	0	0	0	0	0	0	0	0	0	0	0	0	0	0	0	0	0	0	0	0	0	0	0	0	0	0	0	0	0	0	0	0	0	0	0	0	0	0	0	0	0	0	0	0	0	0	0	0	0	0	0	0	0	0	0	0	0	0	0	0	0	0	0	0	0	0	0	0	0	0	0	0	0	0	0	0	0	0	0	0	0	0	0	0	0	0	0	0	0	0	0	0	0	0	0	0	0	0	0	0	0	0	0	0	0	0	0	0	0	0	0	0	0	0	474.5	0	0	0	0	0	0	0	0	858.72	0	0	0	0	0	1275	0	0	0	0	0	0	0	0	0	0	0	0	0	0	0	0	0	0	0	0	0	0	0	0	0	0	0	0	0	0	0	0	0	0	0	0	0	0	0	0	0	0	0	0	0	0	0	0	0	0	0	0	0	0	0	0	0	0	0	0	0	0	0	0	0	0	0	0	0	0	0	0	0	0	0	0	0	0	0	0	0	0	0	0	0	0	0	0	0	0	0	0	0	0	0	0	0	0	0	0	0	0	0	0	0	0	0	0	0	0	0	0	0	0	0	0	1	0	0	0	0	0	0	0	0	1	0	0	0	0	0	1	0	0	0	0	0	0	0	0	0	0	0	0	0	0	0	0	0	0	0	0	0	0	0	0	0	0	0	0	0	0	0	0	0	0	0	0	0	0	0	0	0	0	0	0	0	0	0	0	0	0	0	0	0	0	0	0	0	0	0	0	0	0	0	0	0	0	0	0	0	0	0	0	0	0	0	0	0	0	0	0	0	0	1119500	0	1119500	0	NaN	0	1119500	0	0	NaN	NaN	NaN	NaN	0	0	0	0	1119500	0	0	0	0	0	0	0													+		1258	5430	195	195	15828	17314	53905	65910	53905	65910	Salomon_082520_rerun_TMT1_control_SF10	9552	53905	65910	Salomon_082520_rerun_TMT1_control_SF10	9552	53905	65910	Salomon_082520_rerun_TMT1_control_SF10	9552
		REV__A2A884	REV__A2A884				0.974424	15.0823	0.0565763	61.233	28.755	61.233									0.974424	15.0823	0.0565763	61.233						3	S		X;X;X;X;X;X;X;X;X;X;X;X;X;Phospho (STY);X;Phospho (STY);X;X;X;X;X;Phospho (STY);X;X;X;X;X;X;X;X;X	XXXXXXXXXXXXXPPPPPPPPPPPPPXXXXX	S(0.906)PS(0.974)EVS(0.119)RRS(0.592)T(0.051)LS(0.357)R	S(9.3)PS(15)EVS(-9.3)RRS(3.2)T(-12)LS(-3.2)R	3	3	-1.7236	0	0	309680	0	0	20591	0	0	0	0	0	16865	0	0	0	0	0	12883	0	0	0	0	0	0	0	0	0	0	0	0	0	0	0	0	0	288330	0	0	19200	0	0	19686	0	0	17409	0	0	0	0	0	13080	0	0	0	0	0	0	0	0	0	0	0	0	0	0	0	0	0	1	0	0	1	0	0	0	0	0	1	0	0	0	0	0	1	0	0	0	0	0	0	0	0	0	0	0	0	0	0	0	0	0	0	0	0	0	0	0	0	0	0	0	0	0	0	0	0	0	0	0	0	0	0	0	0	0	0	0	0	0	0	0	0	0	0	0	0	0	0	0	0	0	0	0	0	0	0	0	0	0	0	0	0	0	0	0	0	0	0	0	0	0	0	0	0	0	0	0	309680	0	0	20591	0	0	0	0	0	16865	0	0	0	0	0	12883	0	0	0	0	0	0	0	0	0	0	0	0	0	0	0	0	0	0	0	0	0	0	0	0	0	0	0	0	0	0	0	0	0	0	0	0	0	0	0	0	0	0	0	0	0	0	0	0	0	0	0	0	0	0	0	0	0	0	0	0	0	0	0	0	0	0	0	0	0	0	0	0	0	0	0	0	0	0	0	0	0	0	0	0	0	0	0	0	0	0	0	0	0	0	0	0	0	0	0	0	0	0	0	0	0	0	0	0	0	0	0	0	0	0	0	0	288330	0	0	19200	0	0	19686	0	0	17409	0	0	0	0	0	13080	0	0	0	0	0	0	0	0	0	0	0	0	0	0	0	0	0	0	0	0	0	0	0	0	0	0	0	0	0	0	0	0	0	0	0	0	0	0	0	0	0	0	0	0	0	0	0	0	0	0	0	0	0	0	0	0	0	0	0	0	0	0	0	0	0	0	0	0	0	0	0	0	0	0	0	0	0	0	0	0	0	0	0	0	0	0	0	0	0	0	0	0	0	0	0	0	0	0	0	0	0	0	0	0	0	0	0	0	0	0	0	0	0	0	0	0	1	0	0	1	0	0	0	0	0	1	0	0	0	0	0	1	0	0	0	0	0	0	0	0	0	0	0	0	0	0	0	0	0	0	0	0	0	0	0	0	0	0	0	0	0	0	0	0	0	0	0	0	0	0	0	0	0	0	0	0	0	0	0	0	42254000	0	0	42254000	NaN	0	0	42254000	0	NaN	NaN	NaN	NaN	0	0	0	0	0	0	0	0	42254000	0	0	0													+		1259	5440	1857	1857	24823	27288	83068	100477	83068	100477	Salomon_082520_TMT1_PV_SF04	23118	83068	100477	Salomon_082520_TMT1_PV_SF04	23118	83068	100477	Salomon_082520_TMT1_PV_SF04	23118
		REV__A2A884	REV__A2A884				0.592368	3.22297	0.0565763	61.233	28.755	61.233									0.592368	3.22297	0.0565763	61.233						3	S		X;X;X;X;X;X;X;Phospho (STY);X;Phospho (STY);X;X;X;X;X;Phospho (STY);X;X;X;X;X;X;X;X;X;X;X;X;X;X;X	XXXXXXXPPPPPPPPPPPPPXXXXXXXXXXX	S(0.906)PS(0.974)EVS(0.119)RRS(0.592)T(0.051)LS(0.357)R	S(9.3)PS(15)EVS(-9.3)RRS(3.2)T(-12)LS(-3.2)R	9	3	-1.7236	0	0	309680	0	0	20591	0	0	0	0	0	16865	0	0	0	0	0	12883	0	0	0	0	0	0	0	0	0	0	0	0	0	0	0	0	0	288330	0	0	19200	0	0	19686	0	0	17409	0	0	0	0	0	13080	0	0	0	0	0	0	0	0	0	0	0	0	0	0	0	0	0	1	0	0	1	0	0	0	0	0	1	0	0	0	0	0	1	0	0	0	0	0	0	0	0	0	0	0	0	0	0	0	0	0	0	0	0	0	0	0	0	0	0	0	0	0	0	0	0	0	0	0	0	0	0	0	0	0	0	0	0	0	0	0	0	0	0	0	0	0	0	0	0	0	0	0	0	0	0	0	0	0	0	0	0	0	0	0	0	0	0	0	0	0	0	0	0	0	0	0	309680	0	0	20591	0	0	0	0	0	16865	0	0	0	0	0	12883	0	0	0	0	0	0	0	0	0	0	0	0	0	0	0	0	0	0	0	0	0	0	0	0	0	0	0	0	0	0	0	0	0	0	0	0	0	0	0	0	0	0	0	0	0	0	0	0	0	0	0	0	0	0	0	0	0	0	0	0	0	0	0	0	0	0	0	0	0	0	0	0	0	0	0	0	0	0	0	0	0	0	0	0	0	0	0	0	0	0	0	0	0	0	0	0	0	0	0	0	0	0	0	0	0	0	0	0	0	0	0	0	0	0	0	0	288330	0	0	19200	0	0	19686	0	0	17409	0	0	0	0	0	13080	0	0	0	0	0	0	0	0	0	0	0	0	0	0	0	0	0	0	0	0	0	0	0	0	0	0	0	0	0	0	0	0	0	0	0	0	0	0	0	0	0	0	0	0	0	0	0	0	0	0	0	0	0	0	0	0	0	0	0	0	0	0	0	0	0	0	0	0	0	0	0	0	0	0	0	0	0	0	0	0	0	0	0	0	0	0	0	0	0	0	0	0	0	0	0	0	0	0	0	0	0	0	0	0	0	0	0	0	0	0	0	0	0	0	0	0	1	0	0	1	0	0	0	0	0	1	0	0	0	0	0	1	0	0	0	0	0	0	0	0	0	0	0	0	0	0	0	0	0	0	0	0	0	0	0	0	0	0	0	0	0	0	0	0	0	0	0	0	0	0	0	0	0	0	0	0	0	0	0	0	42254000	0	0	42254000	NaN	0	0	42254000	0	NaN	NaN	NaN	NaN	0	0	0	0	0	0	0	0	42254000	0	0	0													+		1260	5440	1863	1863	24823	27288	83068	100477	83068	100477	Salomon_082520_TMT1_PV_SF04	23118	83068	100477	Salomon_082520_TMT1_PV_SF04	23118	83068	100477	Salomon_082520_TMT1_PV_SF04	23118
		REV__A2AJ88	REV__A2AJ88				1	62.0349	0.0565763	62.035	27.843	62.035													1	62.0349	0.0565763	62.035		3	S		X;X;X;X;X;X;X;X;X;X;X;Phospho (STY);X;X;X;Phospho (STY);X;X;X;X;Phospho (STY);X;X;X;X;X;X;X;X;X;X	XXXXXXXXXXPPPPPPPPPPPPPPPXXXXXX	LY(1)EHIS(1)DLAAS(1)GRLK	LY(62)EHIS(62)DLAAS(62)GRLK	6	2	2.3079	0	0	0	0	0	0	0	0	0	0	0	0	0	0	0	0	0	0	0	0	0	0	0	0	0	0	0	0	0	0	0	0	0	0	0	0	0	0	0	0	0	0	0	0	0	0	0	0	0	0	0	0	0	0	0	0	0	0	0	0	0	0	0	0	0	0	0	0	0	0	0	0	0	0	0	0	0	0	0	0	0	0	0	0	0	0	0	0	0	0	0	0	0	0	0	0	0	0	0	0	0	0	0	0	0	0	0	0	0	0	0	0	0	0	0	0	0	0	0	0	0	0	0	0	0	0	0	0	0	0	0	0	0	0	0	0	0	0	0	0	0	0	0	0	0	0	0	0	0	0	0	0	0	0	0	0	0	0	0	0	0	0	0	0	0	0	0	0	0	0	0	0	0	0	0	0	0	0	0	0	0	0	0	0	0	0	0	0	0	0	0	0	0	0	0	0	0	0	0	0	0	0	0	0	0	0	0	0	0	0	0	0	0	0	0	0	0	0	0	0	0	0	0	0	0	0	0	0	0	0	0	0	0	0	0	0	0	0	0	0	0	0	0	0	0	0	0	0	0	0	0	0	0	0	0	0	0	0	0	0	0	0	0	0	0	0	0	0	0	0	0	0	0	0	0	0	0	0	0	0	0	0	0	0	0	0	0	0	0	0	0	0	0	0	0	0	0	0	0	0	0	0	0	0	0	0	0	0	0	0	0	0	0	0	0	0	0	0	0	0	0	0	0	0	0	0	0	0	0	0	0	0	0	0	0	0	0	0	0	0	0	0	0	0	0	0	0	0	0	0	0	0	0	0	0	0	0	0	0	0	0	0	0	0	0	0	0	0	0	0	0	0	0	0	0	0	0	0	0	0	0	0	0	0	0	0	0	0	0	0	0	0	0	0	0	0	0	0	0	0	0	0	0	0	0	0	0	0	0	0	0	0	0	0	0	0	0	0	0	0	0	0	0	0	0	0	0	0	0	0	0	0	0	0	0	0	0	0	0	0	0	0	0	0	0	0	0	0	0	0	0	0	0	0	0	0	0	0	0	0	0	0	0	0	0	0	0	0	0	0	0	0	0	0	0	0	0	0	0	0	0	0	0	0	0	0	0	0	0	0	0	0	0	0	0	3725000	0	0	3725000	NaN	0	0	0	3725000	NaN	NaN	NaN	NaN	0	0	0	0	0	0	0	0	0	0	0	3725000													+		1261	5441	552	552	18829	20532	63418	77343	63418	77343	Salomon_082520_rerun_TMT1_PV_SF01	17652	63418	77343	Salomon_082520_rerun_TMT1_PV_SF01	17652	63418	77343	Salomon_082520_rerun_TMT1_PV_SF01	17652
		REV__A2APT9	REV__A2APT9				1	76.7074	0.0261402	84.169	30.146	84.169									1	76.7074	0.0261402	84.169						2	S		X;X;X;X;X;X;X;X;X;X;X;X;X;X;X;Phospho (STY);X;X;X;X;Phospho (STY);X;X;X;X;X;X;X;X;X;X	XXXXXXXXXXXXXXXPPPPPPPPPPPXXXXX	S(1)LVQLY(0.689)NDS(0.311)LK	S(77)LVQLY(3.5)NDS(-3.5)LK	1	3	-2.4084	0	165750	0	0	0	0	0	1050.1	0	0	0	0	0	1460	0	0	0	0	0	0	0	0	0	0	0	0	0	0	0	0	0	0	0	0	154330	0	0	0	0	0	12419	0	0	0	0	0	1426.8	0	0	0	0	0	0	0	0	0	0	0	0	0	0	0	0	0	0	0	0	1	0	0	0	0	0	1	0	0	0	0	0	1	0	0	0	0	0	0	0	0	0	0	0	0	0	0	0	0	0	0	0	0	0	0	0	0	0	0	0	0	0	0	0	0	0	0	0	0	0	0	0	0	0	0	0	0	0	0	0	0	0	0	0	0	0	0	0	0	0	0	0	0	0	0	0	0	0	0	0	0	0	0	0	0	0	0	0	0	0	0	0	0	0	0	0	0	0	0	165750	0	0	0	0	0	1050.1	0	0	0	0	0	1460	0	0	0	0	0	0	0	0	0	0	0	0	0	0	0	0	0	0	0	0	0	0	0	0	0	0	0	0	0	0	0	0	0	0	0	0	0	0	0	0	0	0	0	0	0	0	0	0	0	0	0	0	0	0	0	0	0	0	0	0	0	0	0	0	0	0	0	0	0	0	0	0	0	0	0	0	0	0	0	0	0	0	0	0	0	0	0	0	0	0	0	0	0	0	0	0	0	0	0	0	0	0	0	0	0	0	0	0	0	0	0	0	0	0	0	0	0	0	0	154330	0	0	0	0	0	12419	0	0	0	0	0	1426.8	0	0	0	0	0	0	0	0	0	0	0	0	0	0	0	0	0	0	0	0	0	0	0	0	0	0	0	0	0	0	0	0	0	0	0	0	0	0	0	0	0	0	0	0	0	0	0	0	0	0	0	0	0	0	0	0	0	0	0	0	0	0	0	0	0	0	0	0	0	0	0	0	0	0	0	0	0	0	0	0	0	0	0	0	0	0	0	0	0	0	0	0	0	0	0	0	0	0	0	0	0	0	0	0	0	0	0	0	0	0	0	0	0	0	0	0	0	0	0	1	0	0	0	0	0	1	0	0	0	0	0	1	0	0	0	0	0	0	0	0	0	0	0	0	0	0	0	0	0	0	0	0	0	0	0	0	0	0	0	0	0	0	0	0	0	0	0	0	0	0	0	0	0	0	0	0	0	0	0	0	0	0	0	0	21134000	0	21134000	0	NaN	0	0	21134000	0	NaN	NaN	NaN	NaN	0	0	0	0	0	0	0	21134000	0	0	0	0													+		1262	5444	311	311	24602	27030	82365	99659	82365	99659	Salomon_082520_TMT1_PV_SF08	9591	82365	99659	Salomon_082520_TMT1_PV_SF08	9591	82365	99659	Salomon_082520_TMT1_PV_SF08	9591
		REV__D3Z5I5	REV__D3Z5I5				0.965289	16.8657	0.0482194	82.171	19.763	82.171									0.965289	16.8657	0.0482194	82.171						1	S		X;X;X;X;X;X;X;X;X;X;X;X;X;X;X;Phospho (STY);X;X;X;X;X;X;X;X;X;X;X;X;X;X;X	XXXXXXXXXXXXXXXPPPPPPPPPPXXXXXX	S(0.965)S(0.02)LES(0.015)FAEAK	S(17)S(-17)LES(-18)FAEAK	1	3	0.71364	1275200	0	0	0	0	0	0	0	0	0	0	0	0	0	0	0	0	0	0	0	0	0	0	0	0	0	0	0	0	0	0	0	0	1187200	0	0	0	0	0	71254	0	0	0	0	0	0	0	0	0	0	0	0	0	0	0	0	0	0	0	0	0	0	0	0	0	0	1	0	0	0	0	0	0	0	0	0	0	0	0	0	0	0	0	0	0	0	0	0	0	0	0	0	0	0	0	0	0	0	0	0	0	0	0	0	0	0	0	0	0	0	0	0	0	0	0	0	0	0	0	0	0	0	0	0	0	0	0	0	0	0	0	0	0	0	0	0	0	0	0	0	0	0	0	0	0	0	0	0	0	0	0	0	0	0	0	0	0	0	0	0	0	0	0	0	0	1275200	0	0	0	0	0	0	0	0	0	0	0	0	0	0	0	0	0	0	0	0	0	0	0	0	0	0	0	0	0	0	0	0	0	0	0	0	0	0	0	0	0	0	0	0	0	0	0	0	0	0	0	0	0	0	0	0	0	0	0	0	0	0	0	0	0	0	0	0	0	0	0	0	0	0	0	0	0	0	0	0	0	0	0	0	0	0	0	0	0	0	0	0	0	0	0	0	0	0	0	0	0	0	0	0	0	0	0	0	0	0	0	0	0	0	0	0	0	0	0	0	0	0	0	0	0	0	0	0	0	0	0	1187200	0	0	0	0	0	71254	0	0	0	0	0	0	0	0	0	0	0	0	0	0	0	0	0	0	0	0	0	0	0	0	0	0	0	0	0	0	0	0	0	0	0	0	0	0	0	0	0	0	0	0	0	0	0	0	0	0	0	0	0	0	0	0	0	0	0	0	0	0	0	0	0	0	0	0	0	0	0	0	0	0	0	0	0	0	0	0	0	0	0	0	0	0	0	0	0	0	0	0	0	0	0	0	0	0	0	0	0	0	0	0	0	0	0	0	0	0	0	0	0	0	0	0	0	0	0	0	0	0	0	0	0	1	0	0	0	0	0	0	0	0	0	0	0	0	0	0	0	0	0	0	0	0	0	0	0	0	0	0	0	0	0	0	0	0	0	0	0	0	0	0	0	0	0	0	0	0	0	0	0	0	0	0	0	0	0	0	0	0	0	0	0	0	0	0	0	0	0	32407000	32407000	0	0	2.9	0	0	32407000	0	NaN	0	NaN	NaN	0	0	0	0	0	0	32407000	0	0	0	0	0													+		1263	5456	14	14	25113	27613	84080	101665	84080	101665	Salomon_082520_TMT1_PV_SF03	10463	84080	101665	Salomon_082520_TMT1_PV_SF03	10463	84080	101665	Salomon_082520_TMT1_PV_SF03	10463
		REV__E0CZ28	REV__E0CZ28				0.925055	10.9143	0.0455887	101.69	24.633	101.69									0.925055	10.9143	0.0455887	101.69						1	S		X;X;X;X;X;X;X;X;X;X;X;X;X;X;X;Phospho (STY);X;X;X;X;X;X;X;X;X;X;X;X;X;X;X	XXXXXXXXXXXXPPPPPPPPPXXXXXXXXXX	S(0.075)FAS(0.925)LGELR	S(-11)FAS(11)LGELR	4	2	0.18495	435460	0	0	0	0	0	0	0	0	0	0	0	0	0	0	0	0	0	0	0	0	0	0	0	0	0	0	0	0	0	0	0	0	405410	0	0	0	0	0	24072	0	0	0	0	0	0	0	0	0	0	0	0	0	0	0	0	0	0	0	0	0	0	0	0	0	0	1	0	0	0	0	0	0	0	0	0	0	0	0	0	0	0	0	0	0	0	0	0	0	0	0	0	0	0	0	0	0	0	0	0	0	0	0	0	0	0	0	0	0	0	0	0	0	0	0	0	0	0	0	0	0	0	0	0	0	0	0	0	0	0	0	0	0	0	0	0	0	0	0	0	0	0	0	0	0	0	0	0	0	0	0	0	0	0	0	0	0	0	0	0	0	0	0	0	0	435460	0	0	0	0	0	0	0	0	0	0	0	0	0	0	0	0	0	0	0	0	0	0	0	0	0	0	0	0	0	0	0	0	0	0	0	0	0	0	0	0	0	0	0	0	0	0	0	0	0	0	0	0	0	0	0	0	0	0	0	0	0	0	0	0	0	0	0	0	0	0	0	0	0	0	0	0	0	0	0	0	0	0	0	0	0	0	0	0	0	0	0	0	0	0	0	0	0	0	0	0	0	0	0	0	0	0	0	0	0	0	0	0	0	0	0	0	0	0	0	0	0	0	0	0	0	0	0	0	0	0	0	405410	0	0	0	0	0	24072	0	0	0	0	0	0	0	0	0	0	0	0	0	0	0	0	0	0	0	0	0	0	0	0	0	0	0	0	0	0	0	0	0	0	0	0	0	0	0	0	0	0	0	0	0	0	0	0	0	0	0	0	0	0	0	0	0	0	0	0	0	0	0	0	0	0	0	0	0	0	0	0	0	0	0	0	0	0	0	0	0	0	0	0	0	0	0	0	0	0	0	0	0	0	0	0	0	0	0	0	0	0	0	0	0	0	0	0	0	0	0	0	0	0	0	0	0	0	0	0	0	0	0	0	0	1	0	0	0	0	0	0	0	0	0	0	0	0	0	0	0	0	0	0	0	0	0	0	0	0	0	0	0	0	0	0	0	0	0	0	0	0	0	0	0	0	0	0	0	0	0	0	0	0	0	0	0	0	0	0	0	0	0	0	0	0	0	0	0	0	0	100450000	100450000	0	0	NaN	0	0	100450000	0	NaN	NaN	NaN	NaN	0	0	0	0	0	0	100450000	0	0	0	0	0													+		1264	5459	131	131	23839	26216	80041	96914	80041	96914	Salomon_082520_TMT1_PV_SF02	13748	80041	96914	Salomon_082520_TMT1_PV_SF02	13748	80041	96914	Salomon_082520_TMT1_PV_SF02	13748
		REV__E9Q0C6	REV__E9Q0C6				0.999973	44.7232	0.0565763	48.527	16.85	48.527													0.999973	44.7232	0.0565763	48.527		4	S		X;X;X;X;X;X;X;X;X;X;X;X;Phospho (STY);X;X;Phospho (STY);X;Phospho (STY);X;X;X;Phospho (STY);X;X;X;X;X;X;X;X;X	XXXXXXXXXXXPPPPPPPPPPPPPPXXXXXX	AT(1)NLS(1)RY(0.997)QT(0.196)KS(0.807)LLR	AT(44)NLS(45)RY(24)QT(-6.2)KS(6.2)LLR	5	3	-0.82815	0	0	83661	0	0	0	0	0	470.15	0	0	0	0	0	0	0	0	0	0	0	0	0	0	0	0	0	0	0	0	0	0	0	0	0	0	77900	0	0	0	0	0	6202.5	0	0	0	0	0	0	0	0	0	0	0	0	0	0	0	0	0	0	0	0	0	0	0	0	0	0	1	0	0	0	0	0	1	0	0	0	0	0	0	0	0	0	0	0	0	0	0	0	0	0	0	0	0	0	0	0	0	0	0	0	0	0	0	0	0	0	0	0	0	0	0	0	0	0	0	0	0	0	0	0	0	0	0	0	0	0	0	0	0	0	0	0	0	0	0	0	0	0	0	0	0	0	0	0	0	0	0	0	0	0	0	0	0	0	0	0	0	0	0	0	0	0	0	0	0	0	0	0	0	0	0	0	0	0	0	0	0	0	0	0	0	0	0	0	0	0	0	0	0	0	0	0	0	0	0	0	0	0	83661	0	0	0	0	0	470.15	0	0	0	0	0	0	0	0	0	0	0	0	0	0	0	0	0	0	0	0	0	0	0	0	0	0	0	0	0	0	0	0	0	0	0	0	0	0	0	0	0	0	0	0	0	0	0	0	0	0	0	0	0	0	0	0	0	0	0	0	0	0	0	0	0	0	0	0	0	0	0	0	0	0	0	0	0	0	0	0	0	0	0	0	0	0	0	0	0	0	0	0	0	0	0	0	0	0	0	0	0	0	0	0	0	0	0	0	0	0	0	0	0	0	0	0	0	0	0	0	0	0	0	0	0	77900	0	0	0	0	0	6202.5	0	0	0	0	0	0	0	0	0	0	0	0	0	0	0	0	0	0	0	0	0	0	0	0	0	0	0	0	0	0	0	0	0	0	0	0	0	0	0	0	0	0	0	0	0	0	0	0	0	0	0	0	0	0	0	0	0	0	0	0	0	0	0	0	0	0	0	0	0	0	0	0	0	0	0	0	0	0	0	0	0	0	0	0	0	0	0	0	0	0	0	0	0	0	0	0	0	0	0	0	0	0	0	0	0	0	0	0	0	0	0	0	0	0	0	0	0	0	0	0	0	0	0	0	0	1	0	0	0	0	0	1	0	0	0	0	0	0	0	0	0	0	0	0	0	0	0	0	0	0	0	0	0	0	0	0	21023000	0	0	21023000	NaN	0	0	0	21023000	NaN	NaN	NaN	NaN	0	0	0	0	0	0	0	0	0	0	0	21023000													+		1265	5461	1330	1330	2706	2957	9195	11069	9195	11069	Salomon_082520_rerun_TMT1_PV_SF04	10444	9195	11069	Salomon_082520_rerun_TMT1_PV_SF04	10444	9195	11069	Salomon_082520_rerun_TMT1_PV_SF04	10444
		REV__P97929	REV__P97929				0.532236	0	0.0565763	57.175	18.169	57.175													0.532236	0	0.0565763	57.175		3	S		X;X;X;X;X;X;X;X;X;X;X;X;X;Phospho (STY);X;Phospho (STY);X;X;X;X;X;X;X;Phospho (STY);X;X;X;X;X;X;X	XXXXXXXXXXXXXPPPPPPPPPPPPPXXXXX	T(0.936)PS(0.532)S(0.532)PKKEIPT(1)AK	T(8.6)PS(0)S(0)PKKEIPT(52)AK	3	4	1.8695	0	0	1183100	0	0	5388.4	0	0	7854.6	0	0	0	0	0	0	0	0	0	0	0	0	0	0	0	0	0	0	0	0	0	0	0	0	0	0	1101700	0	0	5007.8	0	0	88839	0	0	0	0	0	0	0	0	0	0	0	0	0	0	0	0	0	0	0	0	0	0	0	0	0	0	1	0	0	1	0	0	1	0	0	0	0	0	0	0	0	0	0	0	0	0	0	0	0	0	0	0	0	0	0	0	0	0	0	0	0	0	0	0	0	0	0	0	0	0	0	0	0	0	0	0	0	0	0	0	0	0	0	0	0	0	0	0	0	0	0	0	0	0	0	0	0	0	0	0	0	0	0	0	0	0	0	0	0	0	0	0	0	0	0	0	0	0	0	0	0	0	0	0	0	0	0	0	0	0	0	0	0	0	0	0	0	0	0	0	0	0	0	0	0	0	0	0	0	0	0	0	0	0	0	0	0	0	1183100	0	0	5388.4	0	0	7854.6	0	0	0	0	0	0	0	0	0	0	0	0	0	0	0	0	0	0	0	0	0	0	0	0	0	0	0	0	0	0	0	0	0	0	0	0	0	0	0	0	0	0	0	0	0	0	0	0	0	0	0	0	0	0	0	0	0	0	0	0	0	0	0	0	0	0	0	0	0	0	0	0	0	0	0	0	0	0	0	0	0	0	0	0	0	0	0	0	0	0	0	0	0	0	0	0	0	0	0	0	0	0	0	0	0	0	0	0	0	0	0	0	0	0	0	0	0	0	0	0	0	0	0	0	0	1101700	0	0	5007.8	0	0	88839	0	0	0	0	0	0	0	0	0	0	0	0	0	0	0	0	0	0	0	0	0	0	0	0	0	0	0	0	0	0	0	0	0	0	0	0	0	0	0	0	0	0	0	0	0	0	0	0	0	0	0	0	0	0	0	0	0	0	0	0	0	0	0	0	0	0	0	0	0	0	0	0	0	0	0	0	0	0	0	0	0	0	0	0	0	0	0	0	0	0	0	0	0	0	0	0	0	0	0	0	0	0	0	0	0	0	0	0	0	0	0	0	0	0	0	0	0	0	0	0	0	0	0	0	0	1	0	0	1	0	0	1	0	0	0	0	0	0	0	0	0	0	0	0	0	0	0	0	0	0	0	0	0	0	0	0	84620000	0	0	84620000	NaN	0	0	0	84620000	NaN	NaN	NaN	NaN	0	0	0	0	0	0	0	0	0	0	0	84620000													+		1266	5485	89	89	27104	29824	91003	109952	91003	109952	Salomon_082520_rerun_TMT1_PV_SF12	15481	91003	109952	Salomon_082520_rerun_TMT1_PV_SF12	15481	91003	109952	Salomon_082520_rerun_TMT1_PV_SF12	15481
		REV__P97929	REV__P97929				0.532236	0	0.0565763	57.175	18.169	57.175													0.532236	0	0.0565763	57.175		3	S		X;X;X;X;X;X;X;X;X;X;X;X;X;X;X;X;X;X;X;X;X;X;X;X;X;X;X;X;X;X;X	XXXXXXXXXXXXXXXXXXXXXXXXXXXXXXX	T(0.936)PS(0.532)S(0.532)PKKEIPT(1)AK	T(8.6)PS(0)S(0)PKKEIPT(52)AK	4	4	1.8695	0	0	1183100	0	0	5388.4	0	0	7854.6	0	0	0	0	0	0	0	0	0	0	0	0	0	0	0	0	0	0	0	0	0	0	0	0	0	0	1101700	0	0	5007.8	0	0	88839	0	0	0	0	0	0	0	0	0	0	0	0	0	0	0	0	0	0	0	0	0	0	0	0	0	0	1	0	0	1	0	0	1	0	0	0	0	0	0	0	0	0	0	0	0	0	0	0	0	0	0	0	0	0	0	0	0	0	0	0	0	0	0	0	0	0	0	0	0	0	0	0	0	0	0	0	0	0	0	0	0	0	0	0	0	0	0	0	0	0	0	0	0	0	0	0	0	0	0	0	0	0	0	0	0	0	0	0	0	0	0	0	0	0	0	0	0	0	0	0	0	0	0	0	0	0	0	0	0	0	0	0	0	0	0	0	0	0	0	0	0	0	0	0	0	0	0	0	0	0	0	0	0	0	0	0	0	0	1183100	0	0	5388.4	0	0	7854.6	0	0	0	0	0	0	0	0	0	0	0	0	0	0	0	0	0	0	0	0	0	0	0	0	0	0	0	0	0	0	0	0	0	0	0	0	0	0	0	0	0	0	0	0	0	0	0	0	0	0	0	0	0	0	0	0	0	0	0	0	0	0	0	0	0	0	0	0	0	0	0	0	0	0	0	0	0	0	0	0	0	0	0	0	0	0	0	0	0	0	0	0	0	0	0	0	0	0	0	0	0	0	0	0	0	0	0	0	0	0	0	0	0	0	0	0	0	0	0	0	0	0	0	0	0	1101700	0	0	5007.8	0	0	88839	0	0	0	0	0	0	0	0	0	0	0	0	0	0	0	0	0	0	0	0	0	0	0	0	0	0	0	0	0	0	0	0	0	0	0	0	0	0	0	0	0	0	0	0	0	0	0	0	0	0	0	0	0	0	0	0	0	0	0	0	0	0	0	0	0	0	0	0	0	0	0	0	0	0	0	0	0	0	0	0	0	0	0	0	0	0	0	0	0	0	0	0	0	0	0	0	0	0	0	0	0	0	0	0	0	0	0	0	0	0	0	0	0	0	0	0	0	0	0	0	0	0	0	0	0	1	0	0	1	0	0	1	0	0	0	0	0	0	0	0	0	0	0	0	0	0	0	0	0	0	0	0	0	0	0	0	84620000	0	0	84620000	NaN	0	0	0	84620000	NaN	NaN	NaN	NaN	0	0	0	0	0	0	0	0	0	0	0	84620000													+		1267	5485	90	90	27104	29824	91003	109952	91003	109952	Salomon_082520_rerun_TMT1_PV_SF12	15481	91003	109952	Salomon_082520_rerun_TMT1_PV_SF12	15481	91003	109952	Salomon_082520_rerun_TMT1_PV_SF12	15481
		REV__Q8BJZ7	REV__Q8BJZ7				0.635752	2.41891	0.0244015	108.46	52.785	108.46													0.635752	2.41891	0.0244015	108.46		1	S		X;X;X;X;X;X;X;X;X;X;X;X;X;X;X;Phospho (STY);X;X;X;X;X;X;X;X;X;X;X;X;X;X;X	XXXXXXXXXPPPPPPPPPXXXXXXXXXXXXX	SMLWY(0.364)NS(0.636)LK	S(-74)MLWY(-2.4)NS(2.4)LK	7	2	1.2015	184910	0	0	2800.3	0	0	0	0	0	1690.7	0	0	0	0	0	1489.2	0	0	0	0	0	765.33	0	0	0	0	0	0	0	0	0	0	0	172140	0	0	2608.9	0	0	8134.9	0	0	1800.2	0	0	0	0	0	1513.3	0	0	0	0	0	791.76	0	0	0	0	0	0	0	0	0	0	0	1	0	0	1	0	0	0	0	0	1	0	0	0	0	0	1	0	0	0	0	0	1	0	0	0	0	0	0	0	0	0	0	0	0	0	0	0	0	0	0	0	0	0	0	0	0	0	0	0	0	0	0	0	0	0	0	0	0	0	0	0	0	0	0	0	0	0	0	0	0	0	0	0	0	0	0	0	0	0	0	0	0	0	0	0	0	0	0	0	0	0	0	0	0	0	0	0	0	0	0	0	0	0	0	0	0	0	0	0	0	0	0	0	0	0	0	0	0	0	0	0	0	0	0	0	0	0	0	0	0	0	0	184910	0	0	2800.3	0	0	0	0	0	1690.7	0	0	0	0	0	1489.2	0	0	0	0	0	765.33	0	0	0	0	0	0	0	0	0	0	0	0	0	0	0	0	0	0	0	0	0	0	0	0	0	0	0	0	0	0	0	0	0	0	0	0	0	0	0	0	0	0	0	0	0	0	0	0	0	0	0	0	0	0	0	0	0	0	0	0	0	0	0	0	0	0	0	0	0	0	0	0	0	0	0	0	0	0	0	0	0	0	0	0	0	0	0	0	0	0	0	0	0	0	0	0	0	0	0	0	0	0	0	0	0	0	0	0	0	0	172140	0	0	2608.9	0	0	8134.9	0	0	1800.2	0	0	0	0	0	1513.3	0	0	0	0	0	791.76	0	0	0	0	0	0	0	0	0	0	0	0	0	0	0	0	0	0	0	0	0	0	0	0	0	0	0	0	0	0	0	0	0	0	0	0	0	0	0	0	0	0	0	0	0	0	0	0	0	0	0	0	0	0	0	0	0	0	0	0	0	0	0	0	0	0	0	0	0	0	0	0	0	0	0	0	0	0	0	0	0	0	0	0	0	0	0	0	0	0	0	0	0	0	0	0	0	0	0	0	0	0	0	0	0	0	0	0	0	0	1	0	0	1	0	0	0	0	0	1	0	0	0	0	0	1	0	0	0	0	0	1	0	0	0	0	0	0	0	0	0	0	0	21653000	21653000	0	0	NaN	0	0	0	21653000	NaN	NaN	NaN	NaN	0	0	0	0	0	0	0	0	0	21653000	0	0													+		1268	5505	113	113	24649	27094;27095	82565	99907	82565	99907	Salomon_082520_rerun_TMT1_PV_SF09	20293	82565	99907	Salomon_082520_rerun_TMT1_PV_SF09	20293	82565	99907	Salomon_082520_rerun_TMT1_PV_SF09	20293
		REV__Q9WUU9	REV__Q9WUU9				0.999785	37.2647	0.0218067	75.682	31.388	75.682													0.999785	37.2647	0.0218067	75.682		1	S		X;X;X;X;X;X;X;X;X;X;X;X;X;X;X;Phospho (STY);X;X;X;X;X;X;X;X;X;X;X;X;X;X;X	XXXXXXPPPPPPPPPPPPPPPPPPPPXXXXX	EEELLSSSLS(1)QALLEEASAR	EEELLS(-57)S(-57)S(-46)LS(37)QALLEEAS(-37)AR	10	3	-1.128	14671	0	0	0	0	0	0	0	0	0	0	0	0	0	0	0	0	0	0	0	0	0	0	0	0	0	0	0	0	0	0	0	0	13658	0	0	0	0	0	717.02	0	0	0	0	0	0	0	0	0	0	0	0	0	0	0	0	0	0	0	0	0	0	0	0	0	0	1	0	0	0	0	0	0	0	0	0	0	0	0	0	0	0	0	0	0	0	0	0	0	0	0	0	0	0	0	0	0	0	0	0	0	0	0	0	0	0	0	0	0	0	0	0	0	0	0	0	0	0	0	0	0	0	0	0	0	0	0	0	0	0	0	0	0	0	0	0	0	0	0	0	0	0	0	0	0	0	0	0	0	0	0	0	0	0	0	0	0	0	0	0	0	0	0	0	0	0	0	0	0	0	0	0	0	0	0	0	0	0	0	0	0	0	0	0	0	0	0	0	0	0	0	0	0	0	0	0	0	0	14671	0	0	0	0	0	0	0	0	0	0	0	0	0	0	0	0	0	0	0	0	0	0	0	0	0	0	0	0	0	0	0	0	0	0	0	0	0	0	0	0	0	0	0	0	0	0	0	0	0	0	0	0	0	0	0	0	0	0	0	0	0	0	0	0	0	0	0	0	0	0	0	0	0	0	0	0	0	0	0	0	0	0	0	0	0	0	0	0	0	0	0	0	0	0	0	0	0	0	0	0	0	0	0	0	0	0	0	0	0	0	0	0	0	0	0	0	0	0	0	0	0	0	0	0	0	0	0	0	0	0	0	13658	0	0	0	0	0	717.02	0	0	0	0	0	0	0	0	0	0	0	0	0	0	0	0	0	0	0	0	0	0	0	0	0	0	0	0	0	0	0	0	0	0	0	0	0	0	0	0	0	0	0	0	0	0	0	0	0	0	0	0	0	0	0	0	0	0	0	0	0	0	0	0	0	0	0	0	0	0	0	0	0	0	0	0	0	0	0	0	0	0	0	0	0	0	0	0	0	0	0	0	0	0	0	0	0	0	0	0	0	0	0	0	0	0	0	0	0	0	0	0	0	0	0	0	0	0	0	0	0	0	0	0	0	1	0	0	0	0	0	0	0	0	0	0	0	0	0	0	0	0	0	0	0	0	0	0	0	0	0	0	0	0	0	0	0	0	3330300	3330300	0	0	NaN	0	0	0	3330300	NaN	NaN	NaN	NaN	0	0	0	0	0	0	0	0	0	3330300	0	0													+		1269	5525	117	117	6546	7196	22403	26888	22403	26888	Salomon_082520_rerun_TMT1_PV_SF06	31033	22403	26888	Salomon_082520_rerun_TMT1_PV_SF06	31033	22403	26888	Salomon_082520_rerun_TMT1_PV_SF06	31033
V9GX50	6	V9GX50	V9GX50		Fli1	tr|V9GX50|V9GX50_MOUSE Friend leukemia integration 1 transcription factor (Fragment) OS=Mus musculus OX=10090 GN=Fli1 PE=1 SV=8	0.808518	9.2681	0.00128917	52.576	21.889	52.576													0.808518	9.2681	0.00128917	52.576		2	S	__________MTASGSPDYGQPHKINPLPPQ	X;X;X;X;X;X;X;X;X;X;X;X;X;X;X;Phospho (STY);X;X;Phospho (STY);X;X;X;X;X;X;X;X;X;X;X;X	XXXXXXXXXXXPPPPPPPPPPPPPXXXXXXX	T(0.096)AS(0.096)GS(0.809)PDY(0.999)GQPHK	T(-9.3)AS(-9.3)GS(9.3)PDY(36)GQPHK	5	2	-0.48301	0	44342	0	0	0	0	0	0	0	0	0	0	0	0	0	0	0	0	0	0	0	0	0	0	0	0	0	0	0	0	0	0	0	0	41283	0	0	0	0	0	2474.3	0	0	0	0	0	0	0	0	0	0	0	0	0	0	0	0	0	0	0	0	0	0	0	0	0	0	1	0	0	0	0	0	0	0	0	0	0	0	0	0	0	0	0	0	0	0	0	0	0	0	0	0	0	0	0	0	0	0	0	0	0	0	0	0	0	0	0	0	0	0	0	0	0	0	0	0	0	0	0	0	0	0	0	0	0	0	0	0	0	0	0	0	0	0	0	0	0	0	0	0	0	0	0	0	0	0	0	0	0	0	0	0	0	0	0	0	0	0	0	0	0	0	0	0	0	0	0	0	0	0	0	0	0	0	0	0	0	0	0	0	0	0	0	0	0	0	0	0	0	0	0	0	0	0	0	0	0	0	44342	0	0	0	0	0	0	0	0	0	0	0	0	0	0	0	0	0	0	0	0	0	0	0	0	0	0	0	0	0	0	0	0	0	0	0	0	0	0	0	0	0	0	0	0	0	0	0	0	0	0	0	0	0	0	0	0	0	0	0	0	0	0	0	0	0	0	0	0	0	0	0	0	0	0	0	0	0	0	0	0	0	0	0	0	0	0	0	0	0	0	0	0	0	0	0	0	0	0	0	0	0	0	0	0	0	0	0	0	0	0	0	0	0	0	0	0	0	0	0	0	0	0	0	0	0	0	0	0	0	0	0	41283	0	0	0	0	0	2474.3	0	0	0	0	0	0	0	0	0	0	0	0	0	0	0	0	0	0	0	0	0	0	0	0	0	0	0	0	0	0	0	0	0	0	0	0	0	0	0	0	0	0	0	0	0	0	0	0	0	0	0	0	0	0	0	0	0	0	0	0	0	0	0	0	0	0	0	0	0	0	0	0	0	0	0	0	0	0	0	0	0	0	0	0	0	0	0	0	0	0	0	0	0	0	0	0	0	0	0	0	0	0	0	0	0	0	0	0	0	0	0	0	0	0	0	0	0	0	0	0	0	0	0	0	0	1	0	0	0	0	0	0	0	0	0	0	0	0	0	0	0	0	0	0	0	0	0	0	0	0	0	0	0	0	0	0	0	6507100	0	6507100	0	NaN	0	0	0	6507100	NaN	NaN	NaN	NaN	0	0	0	0	0	0	0	0	0	0	6507100	0															1270	5533	6	6	25849	28449	86605	104637	86605	104637	Salomon_082520_rerun_TMT1_PV_SF09	7416	86605	104637	Salomon_082520_rerun_TMT1_PV_SF09	7416	86605	104637	Salomon_082520_rerun_TMT1_PV_SF09	7416
P83940;A0A087WQE6;A0A087WNT1;A0A087WPE4	7;7;29;7	P83940	P83940	Transcription elongation factor B polypeptide 1	Tceb1	sp|P83940|ELOC_MOUSE Elongin-C OS=Mus musculus OX=10090 GN=Eloc PE=1 SV=1;tr|A0A087WQE6|A0A087WQE6_MOUSE Elongin-C (Fragment) OS=Mus musculus OX=10090 GN=Eloc PE=1 SV=1;tr|A0A087WNT1|A0A087WNT1_MOUSE Elongin-C OS=Mus musculus OX=10090 GN=Eloc PE=1 SV=1;tr|	0.738911	4.51803	6.48662E-05	139.32	94.898	102.38									0.722165	4.14849	0.000291917	130.47	0.738911	4.51803	6.48662E-05	139.32		1;2	T	_________MDGEEKTYGGCEGPDAMYVKLI	X;X;X;X;X;X;X;X;X;X;X;X;X;X;X;Phospho (STY);X;X;X;X;X;X;X;X;X;Oxidation (M);Phospho (STY);X;X;X;X	XXXXXXXXXXXXXXXPPPPPPPPPPPPPPXX	T(0.739)Y(0.261)GGCEGPDAMYVK	T(4.5)Y(-4.5)GGCEGPDAMY(-80)VK	1	3	-0.37626	1264600	85532	0	2208	0	0	0	0	0	0	0	0	0	0	0	0	0	0	0	0	0	0	0	0	0	0	0	0	0	0	0	0	0	1177600	79627	0	2052	0	0	72384	4477.5	0	0	0	0	0	0	0	0	0	0	0	0	0	0	0	0	0	0	0	0	0	0	0	0	0	5	1	0	2	0	0	0	0	0	0	0	0	0	0	0	0	0	0	0	0	0	0	0	0	0	0	0	0	0	0	0	0	0	0	0	0	0	0	0	0	0	0	0	0	0	0	0	0	0	0	0	0	0	0	0	0	0	0	0	0	0	0	0	0	0	0	0	0	0	0	0	0	0	0	0	0	0	0	0	0	0	0	0	0	0	0	0	0	0	0	0	0	0	0	0	0	0	0	0	742930	85532	0	0	0	0	0	0	0	0	0	0	0	0	0	0	0	0	0	0	0	0	0	0	0	0	0	0	0	0	0	0	0	521720	0	0	2208	0	0	0	0	0	0	0	0	0	0	0	0	0	0	0	0	0	0	0	0	0	0	0	0	0	0	0	0	0	0	0	0	0	0	0	0	0	0	0	0	0	0	0	0	0	0	0	0	0	0	0	0	0	0	0	0	0	0	0	0	0	0	0	0	0	0	0	0	0	0	0	0	0	0	0	0	0	0	0	0	0	0	0	0	0	0	0	0	0	0	0	0	0	0	0	691660	79627	0	0	0	0	42002	4477.5	0	0	0	0	0	0	0	0	0	0	0	0	0	0	0	0	0	0	0	0	0	0	0	0	0	485920	0	0	2052	0	0	30382	0	0	0	0	0	0	0	0	0	0	0	0	0	0	0	0	0	0	0	0	0	0	0	0	0	0	0	0	0	0	0	0	0	0	0	0	0	0	0	0	0	0	0	0	0	0	0	0	0	0	0	0	0	0	0	0	0	0	0	0	0	0	0	0	0	0	0	0	0	0	0	0	0	0	0	0	0	0	0	0	0	0	0	0	0	0	0	0	0	0	0	0	2	1	0	0	0	0	0	0	0	0	0	0	0	0	0	0	0	0	0	0	0	0	0	0	0	0	0	0	0	0	0	0	0	3	0	0	2	0	0	0	0	0	0	0	0	0	0	0	0	0	0	0	0	0	0	0	0	0	0	0	0	0	0	0	0	0	254960000	254960000	0	0	3.8502	0	0	15295000	8376800	0	0	0.62399	0.49417	0	0	0	0	0	0	15295000	0	0	8376800	0	0															1271	8	7	7	27818	30615;30616;30617	93503;93504;93505;93506;93507;93509;93511	112981;112982;112983;112984;112985;112987;112989	93506	112984	Salomon_082520_rerun_TMT1_PV_SF01	14274	93507	112985	Salomon_082520_rerun_TMT1_PV_SF01	14419	93503	112981	Salomon_082520_rerun_TMT1_PV_SF01	11217
A0A087WQF1;A0A087WNW8;A0A0A6YXZ1;A0A087WRK0;A0A087WQ31;A0A0A6YWK1;Q80TV8;E9Q6L0;J3QP81;A0A087WS18;A0A087WQ95;A0A087WP42;E9QNY9;A0A087WRE8;E9QKH0	1205;1212;981;1214;1289;321;1272;1189;1196;1197;1206;1229;1263;1263;1273	A0A087WQF1;Q80TV8	A0A087WQF1	CLIP-associating protein 1	Clasp1	tr|A0A087WQF1|A0A087WQF1_MOUSE CLIP-associating protein 1 OS=Mus musculus OX=10090 GN=Clasp1 PE=1 SV=2;tr|A0A087WNW8|A0A087WNW8_MOUSE CLIP-associating protein 1 OS=Mus musculus OX=10090 GN=Clasp1 PE=1 SV=2;tr|A0A0A6YXZ1|A0A0A6YXZ1_MOUSE CLIP-associating pr	0.612202	1.98289	2.10721E-19	174.4	131.49	174.4													0.612202	1.98289	2.10721E-19	174.4		1	T	RAREYNPYPYSDTINTYDKTALKEAVFDDDM	X;X;X;X;X;X;X;X;X;X;X;X;X;X;X;Phospho (STY);X;X;X;X;X;X;X;X;X;X;X;X;X;X;X	XXXPPPPPPPPPPPPPPPPXXXXXXXXXXXX	EYNPYPYSDTINT(0.612)Y(0.388)DK	EY(-140)NPY(-140)PY(-110)S(-94)DT(-79)INT(2)Y(-2)DK	13	3	0.88951	332160	0	0	1326	0	0	0	0	0	0	0	0	0	0	0	0	0	0	0	0	0	0	0	0	0	0	0	0	0	0	0	0	0	309260	0	0	1232.3	0	0	21515	0	0	0	0	0	0	0	0	0	0	0	0	0	0	0	0	0	0	0	0	0	0	0	0	0	0	1	0	0	1	0	0	0	0	0	0	0	0	0	0	0	0	0	0	0	0	0	0	0	0	0	0	0	0	0	0	0	0	0	0	0	0	0	0	0	0	0	0	0	0	0	0	0	0	0	0	0	0	0	0	0	0	0	0	0	0	0	0	0	0	0	0	0	0	0	0	0	0	0	0	0	0	0	0	0	0	0	0	0	0	0	0	0	0	0	0	0	0	0	0	0	0	0	0	0	0	0	0	0	0	0	0	0	0	0	0	0	0	0	0	0	0	0	0	0	0	0	0	0	0	0	0	0	0	0	0	0	0	332160	0	0	1326	0	0	0	0	0	0	0	0	0	0	0	0	0	0	0	0	0	0	0	0	0	0	0	0	0	0	0	0	0	0	0	0	0	0	0	0	0	0	0	0	0	0	0	0	0	0	0	0	0	0	0	0	0	0	0	0	0	0	0	0	0	0	0	0	0	0	0	0	0	0	0	0	0	0	0	0	0	0	0	0	0	0	0	0	0	0	0	0	0	0	0	0	0	0	0	0	0	0	0	0	0	0	0	0	0	0	0	0	0	0	0	0	0	0	0	0	0	0	0	0	0	0	0	0	0	0	0	0	309260	0	0	1232.3	0	0	21515	0	0	0	0	0	0	0	0	0	0	0	0	0	0	0	0	0	0	0	0	0	0	0	0	0	0	0	0	0	0	0	0	0	0	0	0	0	0	0	0	0	0	0	0	0	0	0	0	0	0	0	0	0	0	0	0	0	0	0	0	0	0	0	0	0	0	0	0	0	0	0	0	0	0	0	0	0	0	0	0	0	0	0	0	0	0	0	0	0	0	0	0	0	0	0	0	0	0	0	0	0	0	0	0	0	0	0	0	0	0	0	0	0	0	0	0	0	0	0	0	0	0	0	0	0	1	0	0	1	0	0	0	0	0	0	0	0	0	0	0	0	0	0	0	0	0	0	0	0	0	0	0	0	0	0	0	0	0	21316000	21316000	0	0	NaN	0	0	0	21316000	NaN	NaN	NaN	NaN	0	0	0	0	0	0	0	0	0	21316000	0	0															1272	11;17	1205;1272	1205	9028	9904	30674	36738	30674	36738	Salomon_082520_rerun_TMT1_PV_SF02	18730	30674	36738	Salomon_082520_rerun_TMT1_PV_SF02	18730	30674	36738	Salomon_082520_rerun_TMT1_PV_SF02	18730
A0A087WQF1;A0A087WNW8;A0A0A6YXZ1;A0A087WRK0;A0A087WQ31;Q80TV8;E9Q6L0;J3QP81;A0A087WS18;A0A087WQ95;A0A087WP42;E9QNY9;A0A087WRE8;E9QKH0	450;450;218;450;450;450;450;450;450;450;450;450;450;450	A0A087WQF1;Q80TV8	A0A087WQF1	CLIP-associating protein 1	Clasp1	tr|A0A087WQF1|A0A087WQF1_MOUSE CLIP-associating protein 1 OS=Mus musculus OX=10090 GN=Clasp1 PE=1 SV=2;tr|A0A087WNW8|A0A087WNW8_MOUSE CLIP-associating protein 1 OS=Mus musculus OX=10090 GN=Clasp1 PE=1 SV=2;tr|A0A0A6YXZ1|A0A0A6YXZ1_MOUSE CLIP-associating pr	1	54.0901	0.0238076	54.09	7.0647	54.09													1	54.0901	0.0238076	54.09		4	T	LIIRHTHIPRLIPVITSNCTSKSVAVRRRCF	X;X;X;X;X;X;X;X;X;X;X;X;X;X;X;Phospho (STY);Phospho (STY);X;X;Phospho (STY);Phospho (STY);X;X;X;X;X;X;X;X;X;X	XXXXXXXXXXPPPPPPPPPPPPXXXXXXXXX	LIPVIT(1)S(1)NCT(1)S(1)K	LIPVIT(54)S(54)NCT(54)S(54)K	6	2	-0.66547	0	0	102690	0	0	810.26	0	0	0	0	0	1437	0	0	0	0	0	0	0	0	0	0	0	0	0	0	0	0	0	0	0	0	0	0	0	95592	0	0	753.03	0	0	3784.8	0	0	1343	0	0	0	0	0	0	0	0	0	0	0	0	0	0	0	0	0	0	0	0	0	0	0	2	0	0	1	0	0	0	0	0	1	0	0	0	0	0	0	0	0	0	0	0	0	0	0	0	0	0	0	0	0	0	0	0	0	0	0	0	0	0	0	0	0	0	0	0	0	0	0	0	0	0	0	0	0	0	0	0	0	0	0	0	0	0	0	0	0	0	0	0	0	0	0	0	0	0	0	0	0	0	0	0	0	0	0	0	0	0	0	0	0	0	0	0	0	0	0	0	0	0	0	0	0	0	0	0	0	0	0	0	0	0	0	0	0	0	0	0	0	0	0	0	0	0	0	0	0	0	0	0	0	0	0	102690	0	0	810.26	0	0	0	0	0	1437	0	0	0	0	0	0	0	0	0	0	0	0	0	0	0	0	0	0	0	0	0	0	0	0	0	0	0	0	0	0	0	0	0	0	0	0	0	0	0	0	0	0	0	0	0	0	0	0	0	0	0	0	0	0	0	0	0	0	0	0	0	0	0	0	0	0	0	0	0	0	0	0	0	0	0	0	0	0	0	0	0	0	0	0	0	0	0	0	0	0	0	0	0	0	0	0	0	0	0	0	0	0	0	0	0	0	0	0	0	0	0	0	0	0	0	0	0	0	0	0	0	0	95592	0	0	753.03	0	0	3784.8	0	0	1343	0	0	0	0	0	0	0	0	0	0	0	0	0	0	0	0	0	0	0	0	0	0	0	0	0	0	0	0	0	0	0	0	0	0	0	0	0	0	0	0	0	0	0	0	0	0	0	0	0	0	0	0	0	0	0	0	0	0	0	0	0	0	0	0	0	0	0	0	0	0	0	0	0	0	0	0	0	0	0	0	0	0	0	0	0	0	0	0	0	0	0	0	0	0	0	0	0	0	0	0	0	0	0	0	0	0	0	0	0	0	0	0	0	0	0	0	0	0	0	0	0	0	2	0	0	1	0	0	0	0	0	1	0	0	0	0	0	0	0	0	0	0	0	0	0	0	0	0	0	0	0	0	0	69389000	0	0	69389000	NaN	0	0	0	69389000	NaN	NaN	NaN	NaN	0	0	0	0	0	0	0	0	0	0	0	69389000															1273	11;17	450;450	450	17017	18587	57697	70447;70448	57697	70447	Salomon_082520_rerun_TMT1_PV_SF11	24318	57697	70447	Salomon_082520_rerun_TMT1_PV_SF11	24318	57697	70447	Salomon_082520_rerun_TMT1_PV_SF11	24318
A0A087WQF1;A0A087WNW8;A0A0A6YXZ1;A0A087WRK0;A0A087WQ31;Q80TV8;E9Q6L0;J3QP81;A0A087WS18;A0A087WQ95;A0A087WP42;E9QNY9;A0A087WRE8;E9QKH0	454;454;222;454;454;454;454;454;454;454;454;454;454;454	A0A087WQF1;Q80TV8	A0A087WQF1	CLIP-associating protein 1	Clasp1	tr|A0A087WQF1|A0A087WQF1_MOUSE CLIP-associating protein 1 OS=Mus musculus OX=10090 GN=Clasp1 PE=1 SV=2;tr|A0A087WNW8|A0A087WNW8_MOUSE CLIP-associating protein 1 OS=Mus musculus OX=10090 GN=Clasp1 PE=1 SV=2;tr|A0A0A6YXZ1|A0A0A6YXZ1_MOUSE CLIP-associating pr	1	54.0901	0.0238076	54.09	7.0647	54.09													1	54.0901	0.0238076	54.09		4	T	HTHIPRLIPVITSNCTSKSVAVRRRCFEFLD	X;X;X;X;X;X;X;X;X;X;X;Phospho (STY);Phospho (STY);X;X;Phospho (STY);Phospho (STY);X;X;X;X;X;X;X;X;X;X;X;X;X;X	XXXXXXPPPPPPPPPPPPXXXXXXXXXXXXX	LIPVIT(1)S(1)NCT(1)S(1)K	LIPVIT(54)S(54)NCT(54)S(54)K	10	2	-0.66547	0	0	102690	0	0	810.26	0	0	0	0	0	1437	0	0	0	0	0	0	0	0	0	0	0	0	0	0	0	0	0	0	0	0	0	0	0	95592	0	0	753.03	0	0	3784.8	0	0	1343	0	0	0	0	0	0	0	0	0	0	0	0	0	0	0	0	0	0	0	0	0	0	0	2	0	0	1	0	0	0	0	0	1	0	0	0	0	0	0	0	0	0	0	0	0	0	0	0	0	0	0	0	0	0	0	0	0	0	0	0	0	0	0	0	0	0	0	0	0	0	0	0	0	0	0	0	0	0	0	0	0	0	0	0	0	0	0	0	0	0	0	0	0	0	0	0	0	0	0	0	0	0	0	0	0	0	0	0	0	0	0	0	0	0	0	0	0	0	0	0	0	0	0	0	0	0	0	0	0	0	0	0	0	0	0	0	0	0	0	0	0	0	0	0	0	0	0	0	0	0	0	0	0	0	0	102690	0	0	810.26	0	0	0	0	0	1437	0	0	0	0	0	0	0	0	0	0	0	0	0	0	0	0	0	0	0	0	0	0	0	0	0	0	0	0	0	0	0	0	0	0	0	0	0	0	0	0	0	0	0	0	0	0	0	0	0	0	0	0	0	0	0	0	0	0	0	0	0	0	0	0	0	0	0	0	0	0	0	0	0	0	0	0	0	0	0	0	0	0	0	0	0	0	0	0	0	0	0	0	0	0	0	0	0	0	0	0	0	0	0	0	0	0	0	0	0	0	0	0	0	0	0	0	0	0	0	0	0	0	95592	0	0	753.03	0	0	3784.8	0	0	1343	0	0	0	0	0	0	0	0	0	0	0	0	0	0	0	0	0	0	0	0	0	0	0	0	0	0	0	0	0	0	0	0	0	0	0	0	0	0	0	0	0	0	0	0	0	0	0	0	0	0	0	0	0	0	0	0	0	0	0	0	0	0	0	0	0	0	0	0	0	0	0	0	0	0	0	0	0	0	0	0	0	0	0	0	0	0	0	0	0	0	0	0	0	0	0	0	0	0	0	0	0	0	0	0	0	0	0	0	0	0	0	0	0	0	0	0	0	0	0	0	0	0	2	0	0	1	0	0	0	0	0	1	0	0	0	0	0	0	0	0	0	0	0	0	0	0	0	0	0	0	0	0	0	69389000	0	0	69389000	NaN	0	0	0	69389000	NaN	NaN	NaN	NaN	0	0	0	0	0	0	0	0	0	0	0	69389000															1274	11;17	454;454	454	17017	18587	57697	70447;70448	57697	70447	Salomon_082520_rerun_TMT1_PV_SF11	24318	57697	70447	Salomon_082520_rerun_TMT1_PV_SF11	24318	57697	70447	Salomon_082520_rerun_TMT1_PV_SF11	24318
Q8BGE6;A0A087WNY2;A0A087WRT0;A0A0R4J065	10;10;10;10	Q8BGE6	Q8BGE6	Cysteine protease ATG4B	Atg4b	sp|Q8BGE6|ATG4B_MOUSE Cysteine protease ATG4B OS=Mus musculus OX=10090 GN=Atg4b PE=1 SV=2;tr|A0A087WNY2|A0A087WNY2_MOUSE Cysteine protease (Fragment) OS=Mus musculus OX=10090 GN=Atg4b PE=1 SV=1;tr|A0A087WRT0|A0A087WRT0_MOUSE Cysteine protease OS=Mus muscul	0.377497	0.13497	0.000313909	85.807	39.928	85.807													0.377497	0.13497	0.000313909	85.807			T	______MDAATLTYDTLRFAEFEDFPETSEP	X;X;X;X;X;X;Oxidation (M);X;X;X;X;X;X;X;X;Phospho (STY);X;X;X;X;X;X;X;X;X;X;X;X;X;X;X	XXXXXXPPPPPPPPPPPPXXXXXXXXXXXXX	MDAAT(0.014)LT(0.366)Y(0.242)DT(0.377)LR	MDAAT(-14)LT(-0.13)Y(-1.9)DT(0.13)LR	10	2	-0.033105	0	0	0	0	0	0	0	0	0	0	0	0	0	0	0	0	0	0	0	0	0	0	0	0	0	0	0	0	0	0	0	0	0	0	0	0	0	0	0	0	0	0	0	0	0	0	0	0	0	0	0	0	0	0	0	0	0	0	0	0	0	0	0	0	0	0	0	0	0	0	0	0	0	0	0	0	0	0	0	0	0	0	0	0	0	0	0	0	0	0	0	0	0	0	0	0	0	0	0	0	0	0	0	0	0	0	0	0	0	0	0	0	0	0	0	0	0	0	0	0	0	0	0	0	0	0	0	0	0	0	0	0	0	0	0	0	0	0	0	0	0	0	0	0	0	0	0	0	0	0	0	0	0	0	0	0	0	0	0	0	0	0	0	0	0	0	0	0	0	0	0	0	0	0	0	0	0	0	0	0	0	0	0	0	0	0	0	0	0	0	0	0	0	0	0	0	0	0	0	0	0	0	0	0	0	0	0	0	0	0	0	0	0	0	0	0	0	0	0	0	0	0	0	0	0	0	0	0	0	0	0	0	0	0	0	0	0	0	0	0	0	0	0	0	0	0	0	0	0	0	0	0	0	0	0	0	0	0	0	0	0	0	0	0	0	0	0	0	0	0	0	0	0	0	0	0	0	0	0	0	0	0	0	0	0	0	0	0	0	0	0	0	0	0	0	0	0	0	0	0	0	0	0	0	0	0	0	0	0	0	0	0	0	0	0	0	0	0	0	0	0	0	0	0	0	0	0	0	0	0	0	0	0	0	0	0	0	0	0	0	0	0	0	0	0	0	0	0	0	0	0	0	0	0	0	0	0	0	0	0	0	0	0	0	0	0	0	0	0	0	0	0	0	0	0	0	0	0	0	0	0	0	0	0	0	0	0	0	0	0	0	0	0	0	0	0	0	0	0	0	0	0	0	0	0	0	0	0	0	0	0	0	0	0	0	0	0	0	0	0	0	0	0	0	0	0	0	0	0	0	0	0	0	0	0	0	0	0	0	0	0	0	0	0	0	0	0	0	0	0	0	0	0	0	0	0	0	0	0	0	0	0	0	0	0	0	0	0	0	0	0	0	0	0	0	0	0	0	0	0	0	0	0	0	0	0	0	0	0	0	0	0	0	0	0	0	0	0	0	NaN	0	0	0	0	NaN	NaN	NaN	NaN	0	0	0	0	0	0	0	0	0	0	0	0															1275	13	10	10	19046	20778;20779			64178	78345	Salomon_082520_rerun_TMT1_PV_SF11	21792	64178	78345	Salomon_082520_rerun_TMT1_PV_SF11	21792	64178	78345	Salomon_082520_rerun_TMT1_PV_SF11	21792
E9Q1L8;A0A087WPV0;F2Z422;F8VPP0	257;392;425;437	E9Q1L8	E9Q1L8		Zfp493;Zfp708	tr|E9Q1L8|E9Q1L8_MOUSE Zinc finger protein 493 OS=Mus musculus OX=10090 GN=Zfp493 PE=4 SV=1;tr|A0A087WPV0|A0A087WPV0_MOUSE Zinc finger protein 708 OS=Mus musculus OX=10090 GN=Zfp708 PE=4 SV=1;tr|F2Z422|F2Z422_MOUSE Zinc finger protein 708 OS=Mus musculus O	0.993403	19.4742	0.0306114	50.703	17.441	50.703													0.993403	19.4742	0.0306114	50.703		4	T	IHTGEKPYKCDECGKTFSVHSTFSKHQRLHT	X;X;X;X;X;X;X;X;X;X;X;X;X;X;X;Phospho (STY);X;Phospho (STY);X;X;X;Phospho (STY);X;Phospho (STY);X;X;X;X;X;X;X	XXXXXXXXXXXXXXXPPPPPPPPPPXXXXXX	T(0.993)FS(0.596)VHS(0.415)T(0.997)FS(0.997)K	T(19)FS(1.6)VHS(-1.6)T(24)FS(24)K	1	2	-4.898	0	0	0	0	0	0	0	0	0	0	0	0	0	0	0	0	0	0	0	0	0	0	0	0	0	0	0	0	0	0	0	0	0	0	0	0	0	0	0	0	0	0	0	0	0	0	0	0	0	0	0	0	0	0	0	0	0	0	0	0	0	0	0	0	0	0	0	0	0	0	0	0	0	0	0	0	0	0	0	0	0	0	0	0	0	0	0	0	0	0	0	0	0	0	0	0	0	0	0	0	0	0	0	0	0	0	0	0	0	0	0	0	0	0	0	0	0	0	0	0	0	0	0	0	0	0	0	0	0	0	0	0	0	0	0	0	0	0	0	0	0	0	0	0	0	0	0	0	0	0	0	0	0	0	0	0	0	0	0	0	0	0	0	0	0	0	0	0	0	0	0	0	0	0	0	0	0	0	0	0	0	0	0	0	0	0	0	0	0	0	0	0	0	0	0	0	0	0	0	0	0	0	0	0	0	0	0	0	0	0	0	0	0	0	0	0	0	0	0	0	0	0	0	0	0	0	0	0	0	0	0	0	0	0	0	0	0	0	0	0	0	0	0	0	0	0	0	0	0	0	0	0	0	0	0	0	0	0	0	0	0	0	0	0	0	0	0	0	0	0	0	0	0	0	0	0	0	0	0	0	0	0	0	0	0	0	0	0	0	0	0	0	0	0	0	0	0	0	0	0	0	0	0	0	0	0	0	0	0	0	0	0	0	0	0	0	0	0	0	0	0	0	0	0	0	0	0	0	0	0	0	0	0	0	0	0	0	0	0	0	0	0	0	0	0	0	0	0	0	0	0	0	0	0	0	0	0	0	0	0	0	0	0	0	0	0	0	0	0	0	0	0	0	0	0	0	0	0	0	0	0	0	0	0	0	0	0	0	0	0	0	0	0	0	0	0	0	0	0	0	0	0	0	0	0	0	0	0	0	0	0	0	0	0	0	0	0	0	0	0	0	0	0	0	0	0	0	0	0	0	0	0	0	0	0	0	0	0	0	0	0	0	0	0	0	0	0	0	0	0	0	0	0	0	0	0	0	0	0	0	0	0	0	0	0	0	0	0	0	0	0	0	0	0	0	0	0	0	0	0	0	0	0	0	0	0	0	0	0	0	0	0	0	0	0	1540100	0	0	1540100	NaN	0	0	0	1540100	NaN	NaN	NaN	NaN	0	0	0	0	0	0	0	0	0	0	0	1540100															1276	27	257	257	26294	28929	88073	106361	88073	106361	Salomon_082520_rerun_TMT1_PV_SF02	37607	88073	106361	Salomon_082520_rerun_TMT1_PV_SF02	37607	88073	106361	Salomon_082520_rerun_TMT1_PV_SF02	37607
E9Q1L8;A0A087WPV0;F2Z422;F8VPP0	263;398;431;443	E9Q1L8	E9Q1L8		Zfp493;Zfp708	tr|E9Q1L8|E9Q1L8_MOUSE Zinc finger protein 493 OS=Mus musculus OX=10090 GN=Zfp493 PE=4 SV=1;tr|A0A087WPV0|A0A087WPV0_MOUSE Zinc finger protein 708 OS=Mus musculus OX=10090 GN=Zfp708 PE=4 SV=1;tr|F2Z422|F2Z422_MOUSE Zinc finger protein 708 OS=Mus musculus O	0.997433	23.5733	0.0306114	50.703	17.441	50.703													0.997433	23.5733	0.0306114	50.703		4	T	PYKCDECGKTFSVHSTFSKHQRLHTGEKPYK	X;X;X;X;X;X;X;X;X;Phospho (STY);X;Phospho (STY);X;X;X;Phospho (STY);X;Phospho (STY);X;X;X;X;X;X;X;X;X;X;X;X;X	XXXXXXXXXPPPPPPPPPPXXXXXXXXXXXX	T(0.993)FS(0.596)VHS(0.415)T(0.997)FS(0.997)K	T(19)FS(1.6)VHS(-1.6)T(24)FS(24)K	7	2	-4.898	0	0	0	0	0	0	0	0	0	0	0	0	0	0	0	0	0	0	0	0	0	0	0	0	0	0	0	0	0	0	0	0	0	0	0	0	0	0	0	0	0	0	0	0	0	0	0	0	0	0	0	0	0	0	0	0	0	0	0	0	0	0	0	0	0	0	0	0	0	0	0	0	0	0	0	0	0	0	0	0	0	0	0	0	0	0	0	0	0	0	0	0	0	0	0	0	0	0	0	0	0	0	0	0	0	0	0	0	0	0	0	0	0	0	0	0	0	0	0	0	0	0	0	0	0	0	0	0	0	0	0	0	0	0	0	0	0	0	0	0	0	0	0	0	0	0	0	0	0	0	0	0	0	0	0	0	0	0	0	0	0	0	0	0	0	0	0	0	0	0	0	0	0	0	0	0	0	0	0	0	0	0	0	0	0	0	0	0	0	0	0	0	0	0	0	0	0	0	0	0	0	0	0	0	0	0	0	0	0	0	0	0	0	0	0	0	0	0	0	0	0	0	0	0	0	0	0	0	0	0	0	0	0	0	0	0	0	0	0	0	0	0	0	0	0	0	0	0	0	0	0	0	0	0	0	0	0	0	0	0	0	0	0	0	0	0	0	0	0	0	0	0	0	0	0	0	0	0	0	0	0	0	0	0	0	0	0	0	0	0	0	0	0	0	0	0	0	0	0	0	0	0	0	0	0	0	0	0	0	0	0	0	0	0	0	0	0	0	0	0	0	0	0	0	0	0	0	0	0	0	0	0	0	0	0	0	0	0	0	0	0	0	0	0	0	0	0	0	0	0	0	0	0	0	0	0	0	0	0	0	0	0	0	0	0	0	0	0	0	0	0	0	0	0	0	0	0	0	0	0	0	0	0	0	0	0	0	0	0	0	0	0	0	0	0	0	0	0	0	0	0	0	0	0	0	0	0	0	0	0	0	0	0	0	0	0	0	0	0	0	0	0	0	0	0	0	0	0	0	0	0	0	0	0	0	0	0	0	0	0	0	0	0	0	0	0	0	0	0	0	0	0	0	0	0	0	0	0	0	0	0	0	0	0	0	0	0	0	0	0	0	0	0	0	0	0	0	0	0	0	0	0	0	0	0	0	0	0	0	0	0	0	0	0	0	1540100	0	0	1540100	NaN	0	0	0	1540100	NaN	NaN	NaN	NaN	0	0	0	0	0	0	0	0	0	0	0	1540100															1277	27	263	263	26294	28929	88073	106361	88073	106361	Salomon_082520_rerun_TMT1_PV_SF02	37607	88073	106361	Salomon_082520_rerun_TMT1_PV_SF02	37607	88073	106361	Salomon_082520_rerun_TMT1_PV_SF02	37607
A0A087WS27;D3Z5S8	363;382	A0A087WS27	A0A087WS27		Fam46a	tr|A0A087WS27|A0A087WS27_MOUSE Terminal nucleotidyltransferase 5A OS=Mus musculus OX=10090 GN=Tent5a PE=1 SV=1;tr|D3Z5S8|D3Z5S8_MOUSE Terminal nucleotidyltransferase 5A OS=Mus musculus OX=10090 GN=Tent5a PE=4 SV=2	1	55.0637	0.0353693	55.064	20.677	55.064													1	55.0637	0.0353693	55.064		2	T	VNESTVCLMGHERRQTLNLITMLAIRVLADQ	X;X;X;X;X;X;X;X;X;X;X;X;X;X;X;Phospho (STY);X;X;X;X;Phospho (STY);Oxidation (M);X;X;X;X;X;X;X;X;X	XXXXXXXXXXXXXXPPPPPPPPPPPPXXXXX	QT(1)LNLIT(1)MLAIR	QT(55)LNLIT(55)MLAIR	2	2	-4.2752	0	1994.4	0	0	1318.8	0	0	0	0	0	832.65	0	0	0	0	0	0	0	0	0	0	0	0	0	0	0	0	0	0	0	0	0	0	0	1857	0	0	1228.8	0	0	0	0	0	871.33	0	0	0	0	0	0	0	0	0	0	0	0	0	0	0	0	0	0	0	0	0	0	0	1	0	0	1	0	0	0	0	0	1	0	0	0	0	0	0	0	0	0	0	0	0	0	0	0	0	0	0	0	0	0	0	0	0	0	0	0	0	0	0	0	0	0	0	0	0	0	0	0	0	0	0	0	0	0	0	0	0	0	0	0	0	0	0	0	0	0	0	0	0	0	0	0	0	0	0	0	0	0	0	0	0	0	0	0	0	0	0	0	0	0	0	0	0	0	0	0	0	0	0	0	0	0	0	0	0	0	0	0	0	0	0	0	0	0	0	0	0	0	0	0	0	0	0	0	0	0	0	0	0	0	0	1994.4	0	0	1318.8	0	0	0	0	0	832.65	0	0	0	0	0	0	0	0	0	0	0	0	0	0	0	0	0	0	0	0	0	0	0	0	0	0	0	0	0	0	0	0	0	0	0	0	0	0	0	0	0	0	0	0	0	0	0	0	0	0	0	0	0	0	0	0	0	0	0	0	0	0	0	0	0	0	0	0	0	0	0	0	0	0	0	0	0	0	0	0	0	0	0	0	0	0	0	0	0	0	0	0	0	0	0	0	0	0	0	0	0	0	0	0	0	0	0	0	0	0	0	0	0	0	0	0	0	0	0	0	0	0	1857	0	0	1228.8	0	0	0	0	0	871.33	0	0	0	0	0	0	0	0	0	0	0	0	0	0	0	0	0	0	0	0	0	0	0	0	0	0	0	0	0	0	0	0	0	0	0	0	0	0	0	0	0	0	0	0	0	0	0	0	0	0	0	0	0	0	0	0	0	0	0	0	0	0	0	0	0	0	0	0	0	0	0	0	0	0	0	0	0	0	0	0	0	0	0	0	0	0	0	0	0	0	0	0	0	0	0	0	0	0	0	0	0	0	0	0	0	0	0	0	0	0	0	0	0	0	0	0	0	0	0	0	0	0	1	0	0	1	0	0	0	0	0	1	0	0	0	0	0	0	0	0	0	0	0	0	0	0	0	0	0	0	0	0	0	0	0	0	0	0	NaN	0	0	0	0	NaN	NaN	NaN	NaN	0	0	0	0	0	0	0	0	0	0	0	0															1278	48	363	363	22615	24860	76207	92346	76207	92346	Salomon_082520_rerun_TMT1_PV_SF01	13246	76207	92346	Salomon_082520_rerun_TMT1_PV_SF01	13246	76207	92346	Salomon_082520_rerun_TMT1_PV_SF01	13246
A0A087WS27;D3Z5S8	368;387	A0A087WS27	A0A087WS27		Fam46a	tr|A0A087WS27|A0A087WS27_MOUSE Terminal nucleotidyltransferase 5A OS=Mus musculus OX=10090 GN=Tent5a PE=1 SV=1;tr|D3Z5S8|D3Z5S8_MOUSE Terminal nucleotidyltransferase 5A OS=Mus musculus OX=10090 GN=Tent5a PE=4 SV=2	1	55.0637	0.0353693	55.064	20.677	55.064													1	55.0637	0.0353693	55.064		2	T	VCLMGHERRQTLNLITMLAIRVLADQNVIPN	X;X;X;X;X;X;X;X;X;X;Phospho (STY);X;X;X;X;Phospho (STY);Oxidation (M);X;X;X;X;X;X;X;X;X;X;X;X;X;X	XXXXXXXXXPPPPPPPPPPPPXXXXXXXXXX	QT(1)LNLIT(1)MLAIR	QT(55)LNLIT(55)MLAIR	7	2	-4.2752	0	1994.4	0	0	1318.8	0	0	0	0	0	832.65	0	0	0	0	0	0	0	0	0	0	0	0	0	0	0	0	0	0	0	0	0	0	0	1857	0	0	1228.8	0	0	0	0	0	871.33	0	0	0	0	0	0	0	0	0	0	0	0	0	0	0	0	0	0	0	0	0	0	0	1	0	0	1	0	0	0	0	0	1	0	0	0	0	0	0	0	0	0	0	0	0	0	0	0	0	0	0	0	0	0	0	0	0	0	0	0	0	0	0	0	0	0	0	0	0	0	0	0	0	0	0	0	0	0	0	0	0	0	0	0	0	0	0	0	0	0	0	0	0	0	0	0	0	0	0	0	0	0	0	0	0	0	0	0	0	0	0	0	0	0	0	0	0	0	0	0	0	0	0	0	0	0	0	0	0	0	0	0	0	0	0	0	0	0	0	0	0	0	0	0	0	0	0	0	0	0	0	0	0	0	0	1994.4	0	0	1318.8	0	0	0	0	0	832.65	0	0	0	0	0	0	0	0	0	0	0	0	0	0	0	0	0	0	0	0	0	0	0	0	0	0	0	0	0	0	0	0	0	0	0	0	0	0	0	0	0	0	0	0	0	0	0	0	0	0	0	0	0	0	0	0	0	0	0	0	0	0	0	0	0	0	0	0	0	0	0	0	0	0	0	0	0	0	0	0	0	0	0	0	0	0	0	0	0	0	0	0	0	0	0	0	0	0	0	0	0	0	0	0	0	0	0	0	0	0	0	0	0	0	0	0	0	0	0	0	0	0	1857	0	0	1228.8	0	0	0	0	0	871.33	0	0	0	0	0	0	0	0	0	0	0	0	0	0	0	0	0	0	0	0	0	0	0	0	0	0	0	0	0	0	0	0	0	0	0	0	0	0	0	0	0	0	0	0	0	0	0	0	0	0	0	0	0	0	0	0	0	0	0	0	0	0	0	0	0	0	0	0	0	0	0	0	0	0	0	0	0	0	0	0	0	0	0	0	0	0	0	0	0	0	0	0	0	0	0	0	0	0	0	0	0	0	0	0	0	0	0	0	0	0	0	0	0	0	0	0	0	0	0	0	0	0	1	0	0	1	0	0	0	0	0	1	0	0	0	0	0	0	0	0	0	0	0	0	0	0	0	0	0	0	0	0	0	0	0	0	0	0	NaN	0	0	0	0	NaN	NaN	NaN	NaN	0	0	0	0	0	0	0	0	0	0	0	0															1279	48	368	368	22615	24860	76207	92346	76207	92346	Salomon_082520_rerun_TMT1_PV_SF01	13246	76207	92346	Salomon_082520_rerun_TMT1_PV_SF01	13246	76207	92346	Salomon_082520_rerun_TMT1_PV_SF01	13246
Q62407;A0A087WSE3;E9QQ25	3225;2973;3225	Q62407	Q62407	Striated muscle-specific serine/threonine-protein kinase	Speg	sp|Q62407|SPEG_MOUSE Striated muscle-specific serine/threonine-protein kinase OS=Mus musculus OX=10090 GN=Speg PE=1 SV=2;tr|A0A087WSE3|A0A087WSE3_MOUSE Striated muscle-specific serine/threonine-protein kinase (Fragment) OS=Mus musculus OX=10090 GN=Speg PE=	0.999242	29.6193	0.0459314	64.374	15.041	64.374													0.999242	29.6193	0.0459314	64.374		3	T	HPWLQDAYLMKLRRQTLTFTTNRLKEFLGEQ	X;X;X;X;X;X;X;X;X;X;X;X;X;X;X;Phospho (STY);X;Phospho (STY);X;Phospho (STY);X;X;X;X;X;X;X;X;X;X;X	XXXXXXXXXXXXXXPPPPPPPPPPPXXXXXX	QT(0.999)LT(0.848)FT(0.848)T(0.305)NRLK	QT(30)LT(6.6)FT(6.6)T(-6.6)NRLK	2	3	-2.3357	0	0	12497	0	0	24114	0	0	0	0	0	23687	0	0	9114.3	0	0	26585	0	0	5283.3	0	0	1365.5	0	0	4130.8	0	0	2951.4	0	0	1697.2	0	0	11636	0	0	22499	0	0	0	0	0	24238	0	0	8642.9	0	0	26337	0	0	5523.7	0	0	2708.6	0	0	4166.4	0	0	2817.1	0	0	1712.6	0	0	1	0	0	1	0	0	0	0	0	1	0	0	1	0	0	1	0	0	1	0	0	1	0	0	1	0	0	1	0	0	1	0	0	0	0	0	0	0	0	0	0	0	0	0	0	0	0	0	0	0	0	0	0	0	0	0	0	0	0	0	0	0	0	0	0	0	0	0	0	0	0	0	0	0	0	0	0	0	0	0	0	0	0	0	0	0	0	0	0	0	0	0	0	0	0	0	0	0	0	0	0	0	0	0	0	0	0	0	0	0	0	0	0	0	0	0	0	0	0	0	0	0	0	0	0	0	0	0	0	0	0	0	12497	0	0	24114	0	0	0	0	0	23687	0	0	9114.3	0	0	26585	0	0	5283.3	0	0	1365.5	0	0	4130.8	0	0	2951.4	0	0	1697.2	0	0	0	0	0	0	0	0	0	0	0	0	0	0	0	0	0	0	0	0	0	0	0	0	0	0	0	0	0	0	0	0	0	0	0	0	0	0	0	0	0	0	0	0	0	0	0	0	0	0	0	0	0	0	0	0	0	0	0	0	0	0	0	0	0	0	0	0	0	0	0	0	0	0	0	0	0	0	0	0	0	0	0	0	0	0	0	0	0	0	0	0	0	0	0	0	0	0	0	0	0	11636	0	0	22499	0	0	0	0	0	24238	0	0	8642.9	0	0	26337	0	0	5523.7	0	0	2708.6	0	0	4166.4	0	0	2817.1	0	0	1712.6	0	0	0	0	0	0	0	0	0	0	0	0	0	0	0	0	0	0	0	0	0	0	0	0	0	0	0	0	0	0	0	0	0	0	0	0	0	0	0	0	0	0	0	0	0	0	0	0	0	0	0	0	0	0	0	0	0	0	0	0	0	0	0	0	0	0	0	0	0	0	0	0	0	0	0	0	0	0	0	0	0	0	0	0	0	0	0	0	0	0	0	0	0	0	0	0	0	0	0	0	0	1	0	0	1	0	0	0	0	0	1	0	0	1	0	0	1	0	0	1	0	0	1	0	0	1	0	0	1	0	0	1	10437000	0	0	10437000	NaN	0	0	0	10437000	NaN	NaN	NaN	NaN	0	0	0	0	0	0	0	0	0	0	0	10437000															1280	51	3225	3225	22618	24863	76220	92359	76220	92359	Salomon_082520_rerun_TMT1_PV_SF06	24354	76220	92359	Salomon_082520_rerun_TMT1_PV_SF06	24354	76220	92359	Salomon_082520_rerun_TMT1_PV_SF06	24354
Q62407;A0A087WSE3;E9QQ25	3227;2975;3227	Q62407	Q62407	Striated muscle-specific serine/threonine-protein kinase	Speg	sp|Q62407|SPEG_MOUSE Striated muscle-specific serine/threonine-protein kinase OS=Mus musculus OX=10090 GN=Speg PE=1 SV=2;tr|A0A087WSE3|A0A087WSE3_MOUSE Striated muscle-specific serine/threonine-protein kinase (Fragment) OS=Mus musculus OX=10090 GN=Speg PE=	0.847658	6.58889	0.0459314	64.374	15.041	64.374													0.847658	6.58889	0.0459314	64.374		3	T	WLQDAYLMKLRRQTLTFTTNRLKEFLGEQRR	X;X;X;X;X;X;X;X;X;X;X;X;X;Phospho (STY);X;Phospho (STY);X;Phospho (STY);X;X;X;X;X;X;X;X;X;X;X;X;X	XXXXXXXXXXXXPPPPPPPPPPPXXXXXXXX	QT(0.999)LT(0.848)FT(0.848)T(0.305)NRLK	QT(30)LT(6.6)FT(6.6)T(-6.6)NRLK	4	3	-2.3357	0	0	12497	0	0	24114	0	0	0	0	0	23687	0	0	9114.3	0	0	26585	0	0	5283.3	0	0	1365.5	0	0	4130.8	0	0	2951.4	0	0	1697.2	0	0	11636	0	0	22499	0	0	0	0	0	24238	0	0	8642.9	0	0	26337	0	0	5523.7	0	0	2708.6	0	0	4166.4	0	0	2817.1	0	0	1712.6	0	0	1	0	0	1	0	0	0	0	0	1	0	0	1	0	0	1	0	0	1	0	0	1	0	0	1	0	0	1	0	0	1	0	0	0	0	0	0	0	0	0	0	0	0	0	0	0	0	0	0	0	0	0	0	0	0	0	0	0	0	0	0	0	0	0	0	0	0	0	0	0	0	0	0	0	0	0	0	0	0	0	0	0	0	0	0	0	0	0	0	0	0	0	0	0	0	0	0	0	0	0	0	0	0	0	0	0	0	0	0	0	0	0	0	0	0	0	0	0	0	0	0	0	0	0	0	0	0	0	0	0	0	0	12497	0	0	24114	0	0	0	0	0	23687	0	0	9114.3	0	0	26585	0	0	5283.3	0	0	1365.5	0	0	4130.8	0	0	2951.4	0	0	1697.2	0	0	0	0	0	0	0	0	0	0	0	0	0	0	0	0	0	0	0	0	0	0	0	0	0	0	0	0	0	0	0	0	0	0	0	0	0	0	0	0	0	0	0	0	0	0	0	0	0	0	0	0	0	0	0	0	0	0	0	0	0	0	0	0	0	0	0	0	0	0	0	0	0	0	0	0	0	0	0	0	0	0	0	0	0	0	0	0	0	0	0	0	0	0	0	0	0	0	0	0	0	11636	0	0	22499	0	0	0	0	0	24238	0	0	8642.9	0	0	26337	0	0	5523.7	0	0	2708.6	0	0	4166.4	0	0	2817.1	0	0	1712.6	0	0	0	0	0	0	0	0	0	0	0	0	0	0	0	0	0	0	0	0	0	0	0	0	0	0	0	0	0	0	0	0	0	0	0	0	0	0	0	0	0	0	0	0	0	0	0	0	0	0	0	0	0	0	0	0	0	0	0	0	0	0	0	0	0	0	0	0	0	0	0	0	0	0	0	0	0	0	0	0	0	0	0	0	0	0	0	0	0	0	0	0	0	0	0	0	0	0	0	0	0	1	0	0	1	0	0	0	0	0	1	0	0	1	0	0	1	0	0	1	0	0	1	0	0	1	0	0	1	0	0	1	10437000	0	0	10437000	NaN	0	0	0	10437000	NaN	NaN	NaN	NaN	0	0	0	0	0	0	0	0	0	0	0	10437000															1281	51	3227	3227	22618	24863	76220	92359	76220	92359	Salomon_082520_rerun_TMT1_PV_SF06	24354	76220	92359	Salomon_082520_rerun_TMT1_PV_SF06	24354	76220	92359	Salomon_082520_rerun_TMT1_PV_SF06	24354
Q62407;A0A087WSE3;E9QQ25	3229;2977;3229	Q62407	Q62407	Striated muscle-specific serine/threonine-protein kinase	Speg	sp|Q62407|SPEG_MOUSE Striated muscle-specific serine/threonine-protein kinase OS=Mus musculus OX=10090 GN=Speg PE=1 SV=2;tr|A0A087WSE3|A0A087WSE3_MOUSE Striated muscle-specific serine/threonine-protein kinase (Fragment) OS=Mus musculus OX=10090 GN=Speg PE=	0.847658	6.58889	0.0459314	64.374	15.041	64.374													0.847658	6.58889	0.0459314	64.374		3	T	QDAYLMKLRRQTLTFTTNRLKEFLGEQRRRR	X;X;X;X;X;X;X;X;X;X;X;Phospho (STY);X;Phospho (STY);X;Phospho (STY);X;X;X;X;X;X;X;X;X;X;X;X;X;X;X	XXXXXXXXXXPPPPPPPPPPPXXXXXXXXXX	QT(0.999)LT(0.848)FT(0.848)T(0.305)NRLK	QT(30)LT(6.6)FT(6.6)T(-6.6)NRLK	6	3	-2.3357	0	0	12497	0	0	24114	0	0	0	0	0	23687	0	0	9114.3	0	0	26585	0	0	5283.3	0	0	1365.5	0	0	4130.8	0	0	2951.4	0	0	1697.2	0	0	11636	0	0	22499	0	0	0	0	0	24238	0	0	8642.9	0	0	26337	0	0	5523.7	0	0	2708.6	0	0	4166.4	0	0	2817.1	0	0	1712.6	0	0	1	0	0	1	0	0	0	0	0	1	0	0	1	0	0	1	0	0	1	0	0	1	0	0	1	0	0	1	0	0	1	0	0	0	0	0	0	0	0	0	0	0	0	0	0	0	0	0	0	0	0	0	0	0	0	0	0	0	0	0	0	0	0	0	0	0	0	0	0	0	0	0	0	0	0	0	0	0	0	0	0	0	0	0	0	0	0	0	0	0	0	0	0	0	0	0	0	0	0	0	0	0	0	0	0	0	0	0	0	0	0	0	0	0	0	0	0	0	0	0	0	0	0	0	0	0	0	0	0	0	0	0	12497	0	0	24114	0	0	0	0	0	23687	0	0	9114.3	0	0	26585	0	0	5283.3	0	0	1365.5	0	0	4130.8	0	0	2951.4	0	0	1697.2	0	0	0	0	0	0	0	0	0	0	0	0	0	0	0	0	0	0	0	0	0	0	0	0	0	0	0	0	0	0	0	0	0	0	0	0	0	0	0	0	0	0	0	0	0	0	0	0	0	0	0	0	0	0	0	0	0	0	0	0	0	0	0	0	0	0	0	0	0	0	0	0	0	0	0	0	0	0	0	0	0	0	0	0	0	0	0	0	0	0	0	0	0	0	0	0	0	0	0	0	0	11636	0	0	22499	0	0	0	0	0	24238	0	0	8642.9	0	0	26337	0	0	5523.7	0	0	2708.6	0	0	4166.4	0	0	2817.1	0	0	1712.6	0	0	0	0	0	0	0	0	0	0	0	0	0	0	0	0	0	0	0	0	0	0	0	0	0	0	0	0	0	0	0	0	0	0	0	0	0	0	0	0	0	0	0	0	0	0	0	0	0	0	0	0	0	0	0	0	0	0	0	0	0	0	0	0	0	0	0	0	0	0	0	0	0	0	0	0	0	0	0	0	0	0	0	0	0	0	0	0	0	0	0	0	0	0	0	0	0	0	0	0	0	1	0	0	1	0	0	0	0	0	1	0	0	1	0	0	1	0	0	1	0	0	1	0	0	1	0	0	1	0	0	1	10437000	0	0	10437000	NaN	0	0	0	10437000	NaN	NaN	NaN	NaN	0	0	0	0	0	0	0	0	0	0	0	10437000															1282	51	3229	3229	22618	24863	76220	92359	76220	92359	Salomon_082520_rerun_TMT1_PV_SF06	24354	76220	92359	Salomon_082520_rerun_TMT1_PV_SF06	24354	76220	92359	Salomon_082520_rerun_TMT1_PV_SF06	24354
Q3TLH4;S4R294;S4R2J9;A0A0A0MQ79;S4R209;S4R2L9	2283;2283;2281;2281;999;792	Q3TLH4	Q3TLH4	Protein PRRC2C	Prrc2c	sp|Q3TLH4|PRC2C_MOUSE Protein PRRC2C OS=Mus musculus OX=10090 GN=Prrc2c PE=1 SV=3;tr|S4R294|S4R294_MOUSE Protein PRRC2C OS=Mus musculus OX=10090 GN=Prrc2c PE=1 SV=1;tr|S4R2J9|S4R2J9_MOUSE Protein PRRC2C OS=Mus musculus OX=10090 GN=Prrc2c PE=1 SV=1;tr|A0A0A	1	46.797	0.0449677	46.797	27.248	46.797													1	46.797	0.0449677	46.797		5	T	SGAGTYTTSSLSTKSTTTSDPPNICKVKPQQ	X;X;X;X;X;X;X;X;X;X;X;X;X;X;Phospho (STY);Phospho (STY);Phospho (STY);Phospho (STY);Phospho (STY);X;X;X;X;X;X;X;X;X;X;X;X	XXXXXXXXXXXXXXPPPPPPPPPPPPXXXXX	S(1)T(1)T(1)T(1)S(1)DPPNICK	S(47)T(47)T(47)T(47)S(47)DPPNICK	2	3	3.7967	0	0	0	0	0	0	0	0	0	0	0	0	0	0	0	0	0	0	0	0	0	0	0	0	0	0	0	0	0	0	0	0	0	0	0	0	0	0	0	0	0	0	0	0	0	0	0	0	0	0	0	0	0	0	0	0	0	0	0	0	0	0	0	0	0	0	0	0	0	0	0	0	0	0	0	0	0	0	0	0	0	0	0	0	0	0	0	0	0	0	0	0	0	0	0	0	0	0	0	0	0	0	0	0	0	0	0	0	0	0	0	0	0	0	0	0	0	0	0	0	0	0	0	0	0	0	0	0	0	0	0	0	0	0	0	0	0	0	0	0	0	0	0	0	0	0	0	0	0	0	0	0	0	0	0	0	0	0	0	0	0	0	0	0	0	0	0	0	0	0	0	0	0	0	0	0	0	0	0	0	0	0	0	0	0	0	0	0	0	0	0	0	0	0	0	0	0	0	0	0	0	0	0	0	0	0	0	0	0	0	0	0	0	0	0	0	0	0	0	0	0	0	0	0	0	0	0	0	0	0	0	0	0	0	0	0	0	0	0	0	0	0	0	0	0	0	0	0	0	0	0	0	0	0	0	0	0	0	0	0	0	0	0	0	0	0	0	0	0	0	0	0	0	0	0	0	0	0	0	0	0	0	0	0	0	0	0	0	0	0	0	0	0	0	0	0	0	0	0	0	0	0	0	0	0	0	0	0	0	0	0	0	0	0	0	0	0	0	0	0	0	0	0	0	0	0	0	0	0	0	0	0	0	0	0	0	0	0	0	0	0	0	0	0	0	0	0	0	0	0	0	0	0	0	0	0	0	0	0	0	0	0	0	0	0	0	0	0	0	0	0	0	0	0	0	0	0	0	0	0	0	0	0	0	0	0	0	0	0	0	0	0	0	0	0	0	0	0	0	0	0	0	0	0	0	0	0	0	0	0	0	0	0	0	0	0	0	0	0	0	0	0	0	0	0	0	0	0	0	0	0	0	0	0	0	0	0	0	0	0	0	0	0	0	0	0	0	0	0	0	0	0	0	0	0	0	0	0	0	0	0	0	0	0	0	0	0	0	0	0	0	0	0	0	0	0	0	0	0	0	0	0	0	0	0	0	0	0	0	0	0	0	0	0	0	0	0	0	0	NaN	0	0	0	0	NaN	NaN	NaN	NaN	0	0	0	0	0	0	0	0	0	0	0	0															1283	55	2283	2283	25392	27930	85042	102749	85042	102749	Salomon_082520_rerun_TMT1_PV_SF09	34410	85042	102749	Salomon_082520_rerun_TMT1_PV_SF09	34410	85042	102749	Salomon_082520_rerun_TMT1_PV_SF09	34410
Q3TLH4;S4R294;S4R2J9;A0A0A0MQ79;S4R209;S4R2L9	2284;2284;2282;2282;1000;793	Q3TLH4	Q3TLH4	Protein PRRC2C	Prrc2c	sp|Q3TLH4|PRC2C_MOUSE Protein PRRC2C OS=Mus musculus OX=10090 GN=Prrc2c PE=1 SV=3;tr|S4R294|S4R294_MOUSE Protein PRRC2C OS=Mus musculus OX=10090 GN=Prrc2c PE=1 SV=1;tr|S4R2J9|S4R2J9_MOUSE Protein PRRC2C OS=Mus musculus OX=10090 GN=Prrc2c PE=1 SV=1;tr|A0A0A	1	46.797	0.0449677	46.797	27.248	46.797													1	46.797	0.0449677	46.797		5	T	GAGTYTTSSLSTKSTTTSDPPNICKVKPQQL	X;X;X;X;X;X;X;X;X;X;X;X;X;Phospho (STY);Phospho (STY);Phospho (STY);Phospho (STY);Phospho (STY);X;X;X;X;X;X;X;X;X;X;X;X;X	XXXXXXXXXXXXXPPPPPPPPPPPPXXXXXX	S(1)T(1)T(1)T(1)S(1)DPPNICK	S(47)T(47)T(47)T(47)S(47)DPPNICK	3	3	3.7967	0	0	0	0	0	0	0	0	0	0	0	0	0	0	0	0	0	0	0	0	0	0	0	0	0	0	0	0	0	0	0	0	0	0	0	0	0	0	0	0	0	0	0	0	0	0	0	0	0	0	0	0	0	0	0	0	0	0	0	0	0	0	0	0	0	0	0	0	0	0	0	0	0	0	0	0	0	0	0	0	0	0	0	0	0	0	0	0	0	0	0	0	0	0	0	0	0	0	0	0	0	0	0	0	0	0	0	0	0	0	0	0	0	0	0	0	0	0	0	0	0	0	0	0	0	0	0	0	0	0	0	0	0	0	0	0	0	0	0	0	0	0	0	0	0	0	0	0	0	0	0	0	0	0	0	0	0	0	0	0	0	0	0	0	0	0	0	0	0	0	0	0	0	0	0	0	0	0	0	0	0	0	0	0	0	0	0	0	0	0	0	0	0	0	0	0	0	0	0	0	0	0	0	0	0	0	0	0	0	0	0	0	0	0	0	0	0	0	0	0	0	0	0	0	0	0	0	0	0	0	0	0	0	0	0	0	0	0	0	0	0	0	0	0	0	0	0	0	0	0	0	0	0	0	0	0	0	0	0	0	0	0	0	0	0	0	0	0	0	0	0	0	0	0	0	0	0	0	0	0	0	0	0	0	0	0	0	0	0	0	0	0	0	0	0	0	0	0	0	0	0	0	0	0	0	0	0	0	0	0	0	0	0	0	0	0	0	0	0	0	0	0	0	0	0	0	0	0	0	0	0	0	0	0	0	0	0	0	0	0	0	0	0	0	0	0	0	0	0	0	0	0	0	0	0	0	0	0	0	0	0	0	0	0	0	0	0	0	0	0	0	0	0	0	0	0	0	0	0	0	0	0	0	0	0	0	0	0	0	0	0	0	0	0	0	0	0	0	0	0	0	0	0	0	0	0	0	0	0	0	0	0	0	0	0	0	0	0	0	0	0	0	0	0	0	0	0	0	0	0	0	0	0	0	0	0	0	0	0	0	0	0	0	0	0	0	0	0	0	0	0	0	0	0	0	0	0	0	0	0	0	0	0	0	0	0	0	0	0	0	0	0	0	0	0	0	0	0	0	0	0	0	0	0	0	0	0	0	0	0	0	0	0	0	0	0	0	0	0	NaN	0	0	0	0	NaN	NaN	NaN	NaN	0	0	0	0	0	0	0	0	0	0	0	0															1284	55	2284	2284	25392	27930	85042	102749	85042	102749	Salomon_082520_rerun_TMT1_PV_SF09	34410	85042	102749	Salomon_082520_rerun_TMT1_PV_SF09	34410	85042	102749	Salomon_082520_rerun_TMT1_PV_SF09	34410
Q3TLH4;S4R294;S4R2J9;A0A0A0MQ79;S4R209;S4R2L9	2285;2285;2283;2283;1001;794	Q3TLH4	Q3TLH4	Protein PRRC2C	Prrc2c	sp|Q3TLH4|PRC2C_MOUSE Protein PRRC2C OS=Mus musculus OX=10090 GN=Prrc2c PE=1 SV=3;tr|S4R294|S4R294_MOUSE Protein PRRC2C OS=Mus musculus OX=10090 GN=Prrc2c PE=1 SV=1;tr|S4R2J9|S4R2J9_MOUSE Protein PRRC2C OS=Mus musculus OX=10090 GN=Prrc2c PE=1 SV=1;tr|A0A0A	1	46.797	0.0449677	46.797	27.248	46.797													1	46.797	0.0449677	46.797		5	T	AGTYTTSSLSTKSTTTSDPPNICKVKPQQLQ	X;X;X;X;X;X;X;X;X;X;X;X;Phospho (STY);Phospho (STY);Phospho (STY);Phospho (STY);Phospho (STY);X;X;X;X;X;X;X;X;X;X;X;X;X;X	XXXXXXXXXXXXPPPPPPPPPPPPXXXXXXX	S(1)T(1)T(1)T(1)S(1)DPPNICK	S(47)T(47)T(47)T(47)S(47)DPPNICK	4	3	3.7967	0	0	0	0	0	0	0	0	0	0	0	0	0	0	0	0	0	0	0	0	0	0	0	0	0	0	0	0	0	0	0	0	0	0	0	0	0	0	0	0	0	0	0	0	0	0	0	0	0	0	0	0	0	0	0	0	0	0	0	0	0	0	0	0	0	0	0	0	0	0	0	0	0	0	0	0	0	0	0	0	0	0	0	0	0	0	0	0	0	0	0	0	0	0	0	0	0	0	0	0	0	0	0	0	0	0	0	0	0	0	0	0	0	0	0	0	0	0	0	0	0	0	0	0	0	0	0	0	0	0	0	0	0	0	0	0	0	0	0	0	0	0	0	0	0	0	0	0	0	0	0	0	0	0	0	0	0	0	0	0	0	0	0	0	0	0	0	0	0	0	0	0	0	0	0	0	0	0	0	0	0	0	0	0	0	0	0	0	0	0	0	0	0	0	0	0	0	0	0	0	0	0	0	0	0	0	0	0	0	0	0	0	0	0	0	0	0	0	0	0	0	0	0	0	0	0	0	0	0	0	0	0	0	0	0	0	0	0	0	0	0	0	0	0	0	0	0	0	0	0	0	0	0	0	0	0	0	0	0	0	0	0	0	0	0	0	0	0	0	0	0	0	0	0	0	0	0	0	0	0	0	0	0	0	0	0	0	0	0	0	0	0	0	0	0	0	0	0	0	0	0	0	0	0	0	0	0	0	0	0	0	0	0	0	0	0	0	0	0	0	0	0	0	0	0	0	0	0	0	0	0	0	0	0	0	0	0	0	0	0	0	0	0	0	0	0	0	0	0	0	0	0	0	0	0	0	0	0	0	0	0	0	0	0	0	0	0	0	0	0	0	0	0	0	0	0	0	0	0	0	0	0	0	0	0	0	0	0	0	0	0	0	0	0	0	0	0	0	0	0	0	0	0	0	0	0	0	0	0	0	0	0	0	0	0	0	0	0	0	0	0	0	0	0	0	0	0	0	0	0	0	0	0	0	0	0	0	0	0	0	0	0	0	0	0	0	0	0	0	0	0	0	0	0	0	0	0	0	0	0	0	0	0	0	0	0	0	0	0	0	0	0	0	0	0	0	0	0	0	0	0	0	0	0	0	0	0	0	0	0	0	0	0	0	0	0	0	0	0	NaN	0	0	0	0	NaN	NaN	NaN	NaN	0	0	0	0	0	0	0	0	0	0	0	0															1285	55	2285	2285	25392	27930	85042	102749	85042	102749	Salomon_082520_rerun_TMT1_PV_SF09	34410	85042	102749	Salomon_082520_rerun_TMT1_PV_SF09	34410	85042	102749	Salomon_082520_rerun_TMT1_PV_SF09	34410
Q69ZK6;G3UZM1;A0A0A0MQ98	932;1113;1113	Q69ZK6	Q69ZK6	Probable JmjC domain-containing histone demethylation protein 2C	Jmjd1c	sp|Q69ZK6|JHD2C_MOUSE Probable JmjC domain-containing histone demethylation protein 2C OS=Mus musculus OX=10090 GN=Jmjd1c PE=1 SV=3;tr|G3UZM1|G3UZM1_MOUSE Probable JmjC domain-containing histone demethylation protein 2C OS=Mus musculus OX=10090 GN=Jmjd1c P	0.925153	10.9238	0.00751181	118.71	48.444	118.71													0.925153	10.9238	0.00751181	118.71		1	T	EPPRSYPSKEVSNIYTEKQNNNLSATANPQT	X;X;X;X;X;X;X;X;X;X;X;X;X;X;X;Phospho (STY);X;X;X;X;X;X;X;X;X;X;X;X;X;X;X	XXXXXXXXXPPPPPPPPPXXXXXXXXXXXXX	EVSNIY(0.075)T(0.925)EK	EVS(-42)NIY(-11)T(11)EK	7	2	0.22737	60052	0	0	0	0	0	0	0	0	0	0	0	0	0	0	0	0	0	0	0	0	0	0	0	0	0	0	0	0	0	0	0	0	55908	0	0	0	0	0	3440.3	0	0	0	0	0	0	0	0	0	0	0	0	0	0	0	0	0	0	0	0	0	0	0	0	0	0	1	0	0	0	0	0	0	0	0	0	0	0	0	0	0	0	0	0	0	0	0	0	0	0	0	0	0	0	0	0	0	0	0	0	0	0	0	0	0	0	0	0	0	0	0	0	0	0	0	0	0	0	0	0	0	0	0	0	0	0	0	0	0	0	0	0	0	0	0	0	0	0	0	0	0	0	0	0	0	0	0	0	0	0	0	0	0	0	0	0	0	0	0	0	0	0	0	0	0	0	0	0	0	0	0	0	0	0	0	0	0	0	0	0	0	0	0	0	0	0	0	0	0	0	0	0	0	0	0	0	0	0	60052	0	0	0	0	0	0	0	0	0	0	0	0	0	0	0	0	0	0	0	0	0	0	0	0	0	0	0	0	0	0	0	0	0	0	0	0	0	0	0	0	0	0	0	0	0	0	0	0	0	0	0	0	0	0	0	0	0	0	0	0	0	0	0	0	0	0	0	0	0	0	0	0	0	0	0	0	0	0	0	0	0	0	0	0	0	0	0	0	0	0	0	0	0	0	0	0	0	0	0	0	0	0	0	0	0	0	0	0	0	0	0	0	0	0	0	0	0	0	0	0	0	0	0	0	0	0	0	0	0	0	0	55908	0	0	0	0	0	3440.3	0	0	0	0	0	0	0	0	0	0	0	0	0	0	0	0	0	0	0	0	0	0	0	0	0	0	0	0	0	0	0	0	0	0	0	0	0	0	0	0	0	0	0	0	0	0	0	0	0	0	0	0	0	0	0	0	0	0	0	0	0	0	0	0	0	0	0	0	0	0	0	0	0	0	0	0	0	0	0	0	0	0	0	0	0	0	0	0	0	0	0	0	0	0	0	0	0	0	0	0	0	0	0	0	0	0	0	0	0	0	0	0	0	0	0	0	0	0	0	0	0	0	0	0	0	1	0	0	0	0	0	0	0	0	0	0	0	0	0	0	0	0	0	0	0	0	0	0	0	0	0	0	0	0	0	0	0	0	4725600	4725600	0	0	NaN	0	0	0	4725600	NaN	NaN	NaN	NaN	0	0	0	0	0	0	0	0	0	4725600	0	0															1286	59	932	932	8864	9706	30034	35978	30034	35978	Salomon_082520_rerun_TMT1_PV_SF01	10558	30034	35978	Salomon_082520_rerun_TMT1_PV_SF01	10558	30034	35978	Salomon_082520_rerun_TMT1_PV_SF01	10558
P68368;A0A0A0MQA5;P05213;P68373	271;300;271;271	P68368;P05213;P68373	P68373	Tubulin alpha-4A chain;Tubulin alpha-1B chain;Tubulin alpha-1C chain	Tuba4a;Tuba1b;Tuba1c	sp|P68368|TBA4A_MOUSE Tubulin alpha-4A chain OS=Mus musculus OX=10090 GN=Tuba4a PE=1 SV=1;tr|A0A0A0MQA5|A0A0A0MQA5_MOUSE Tubulin alpha chain (Fragment) OS=Mus musculus OX=10090 GN=Tuba4a PE=1 SV=1;sp|P05213|TBA1B_MOUSE Tubulin alpha-1B chain OS=Mus musculu	0.885255	8.88997	0.0165999	83.856	49.763	83.856									0.885255	8.88997	0.0165999	83.856						1	T	QTNLVPYPRIHFPLATYAPVISAEKAYHEQL	X;X;X;X;X;X;X;X;X;X;X;X;X;X;X;Phospho (STY);X;X;X;X;X;X;X;X;X;X;Phospho (STY);X;X;X;X	XXXXXXXXXPPPPPPPPPPPPPPPPXXXXXX	IHFPLAT(0.885)Y(0.114)APVISAEK	IHFPLAT(8.9)Y(-8.9)APVIS(-33)AEK	7	3	-0.40896	29956	0	0	0	0	0	0	0	0	0	0	0	0	0	0	0	0	0	0	0	0	0	0	0	0	0	0	0	0	0	0	0	0	27883	0	0	0	0	0	898.24	0	0	0	0	0	0	0	0	0	0	0	0	0	0	0	0	0	0	0	0	0	0	0	0	0	0	1	0	0	0	0	0	0	0	0	0	0	0	0	0	0	0	0	0	0	0	0	0	0	0	0	0	0	0	0	0	0	0	0	0	0	0	0	0	0	0	0	0	0	0	0	0	0	0	0	0	0	0	0	0	0	0	0	0	0	0	0	0	0	0	0	0	0	0	0	0	0	0	0	0	0	0	0	0	0	0	0	0	0	0	0	0	0	0	0	0	0	0	0	0	0	0	0	0	0	29956	0	0	0	0	0	0	0	0	0	0	0	0	0	0	0	0	0	0	0	0	0	0	0	0	0	0	0	0	0	0	0	0	0	0	0	0	0	0	0	0	0	0	0	0	0	0	0	0	0	0	0	0	0	0	0	0	0	0	0	0	0	0	0	0	0	0	0	0	0	0	0	0	0	0	0	0	0	0	0	0	0	0	0	0	0	0	0	0	0	0	0	0	0	0	0	0	0	0	0	0	0	0	0	0	0	0	0	0	0	0	0	0	0	0	0	0	0	0	0	0	0	0	0	0	0	0	0	0	0	0	0	27883	0	0	0	0	0	898.24	0	0	0	0	0	0	0	0	0	0	0	0	0	0	0	0	0	0	0	0	0	0	0	0	0	0	0	0	0	0	0	0	0	0	0	0	0	0	0	0	0	0	0	0	0	0	0	0	0	0	0	0	0	0	0	0	0	0	0	0	0	0	0	0	0	0	0	0	0	0	0	0	0	0	0	0	0	0	0	0	0	0	0	0	0	0	0	0	0	0	0	0	0	0	0	0	0	0	0	0	0	0	0	0	0	0	0	0	0	0	0	0	0	0	0	0	0	0	0	0	0	0	0	0	0	1	0	0	0	0	0	0	0	0	0	0	0	0	0	0	0	0	0	0	0	0	0	0	0	0	0	0	0	0	0	0	0	0	0	0	0	0	0	0	0	0	0	0	0	0	0	0	0	0	0	0	0	0	0	0	0	0	0	0	0	0	0	0	0	0	0	1858200	1858200	0	0	0.0020688	0	0	1858200	0	0	0	0.0056739	0	0	0	0	0	0	0	1858200	0	0	0	0	0															1287	62;2183;2763	271;271;271	271	13852	15166	47681	58220	47681	58220	Salomon_082520_TMT1_PV_SF05	27183	47681	58220	Salomon_082520_TMT1_PV_SF05	27183	47681	58220	Salomon_082520_TMT1_PV_SF05	27183
P68368;A0A0A0MQA5;P05213;A0A2R8VHF3;P68373;Q9JJZ2	223;252;223;223;223;223	P68368;P05213;P68373;Q9JJZ2	P68373	Tubulin alpha-4A chain;Tubulin alpha-1B chain;Tubulin alpha-1C chain;Tubulin alpha-8 chain	Tuba4a;Tuba1b;Tuba1c;Tuba8	sp|P68368|TBA4A_MOUSE Tubulin alpha-4A chain OS=Mus musculus OX=10090 GN=Tuba4a PE=1 SV=1;tr|A0A0A0MQA5|A0A0A0MQA5_MOUSE Tubulin alpha chain (Fragment) OS=Mus musculus OX=10090 GN=Tuba4a PE=1 SV=1;sp|P05213|TBA1B_MOUSE Tubulin alpha-1B chain OS=Mus musculu	0.545793	3.53595	0.0204638	86.641	27.812	86.641													0.545793	3.53595	0.0204638	86.641		1	T	AIYDICRRNLDIERPTYTNLNRLISQIVSSI	X;X;X;X;X;X;X;X;X;X;X;X;X;X;X;Phospho (STY);X;X;X;X;X;X;X;X;X;X;X;X;X;X;X	XXXXXXXXPPPPPPPPPPPPPPXXXXXXXXX	NLDIERPT(0.546)Y(0.212)T(0.242)NLNR	NLDIERPT(3.5)Y(-4.1)T(-3.5)NLNR	8	3	1.8273	2240500	0	0	15096	0	0	20558	0	0	0	0	0	0	0	0	0	0	0	0	0	0	0	0	0	0	0	0	0	0	0	0	0	0	2086300	0	0	14030	0	0	173530	0	0	0	0	0	0	0	0	0	0	0	0	0	0	0	0	0	0	0	0	0	0	0	0	0	0	1	0	0	1	0	0	1	0	0	0	0	0	0	0	0	0	0	0	0	0	0	0	0	0	0	0	0	0	0	0	0	0	0	0	0	0	0	0	0	0	0	0	0	0	0	0	0	0	0	0	0	0	0	0	0	0	0	0	0	0	0	0	0	0	0	0	0	0	0	0	0	0	0	0	0	0	0	0	0	0	0	0	0	0	0	0	0	0	0	0	0	0	0	0	0	0	0	0	0	0	0	0	0	0	0	0	0	0	0	0	0	0	0	0	0	0	0	0	0	0	0	0	0	0	0	0	0	0	0	0	0	0	2240500	0	0	15096	0	0	20558	0	0	0	0	0	0	0	0	0	0	0	0	0	0	0	0	0	0	0	0	0	0	0	0	0	0	0	0	0	0	0	0	0	0	0	0	0	0	0	0	0	0	0	0	0	0	0	0	0	0	0	0	0	0	0	0	0	0	0	0	0	0	0	0	0	0	0	0	0	0	0	0	0	0	0	0	0	0	0	0	0	0	0	0	0	0	0	0	0	0	0	0	0	0	0	0	0	0	0	0	0	0	0	0	0	0	0	0	0	0	0	0	0	0	0	0	0	0	0	0	0	0	0	0	0	2086300	0	0	14030	0	0	173530	0	0	0	0	0	0	0	0	0	0	0	0	0	0	0	0	0	0	0	0	0	0	0	0	0	0	0	0	0	0	0	0	0	0	0	0	0	0	0	0	0	0	0	0	0	0	0	0	0	0	0	0	0	0	0	0	0	0	0	0	0	0	0	0	0	0	0	0	0	0	0	0	0	0	0	0	0	0	0	0	0	0	0	0	0	0	0	0	0	0	0	0	0	0	0	0	0	0	0	0	0	0	0	0	0	0	0	0	0	0	0	0	0	0	0	0	0	0	0	0	0	0	0	0	0	1	0	0	1	0	0	1	0	0	0	0	0	0	0	0	0	0	0	0	0	0	0	0	0	0	0	0	0	0	0	0	0	0	307550000	307550000	0	0	0.10374	0	0	0	307550000	0	0	0	7.3972	0	0	0	0	0	0	0	0	0	307550000	0	0															1288	62;2183;2763;5162	223;223;223;223	223	20415	22426	68968	83925	68968	83925	Salomon_082520_rerun_TMT1_PV_SF04	13537	68968	83925	Salomon_082520_rerun_TMT1_PV_SF04	13537	68968	83925	Salomon_082520_rerun_TMT1_PV_SF04	13537
P68368;A0A0A0MQA5;P05213;A0A2R8VHF3;P68373;Q9JJZ2	225;254;225;225;225;225	P68368;P05213;P68373;Q9JJZ2	P68373	Tubulin alpha-4A chain;Tubulin alpha-1B chain;Tubulin alpha-1C chain;Tubulin alpha-8 chain	Tuba4a;Tuba1b;Tuba1c;Tuba8	sp|P68368|TBA4A_MOUSE Tubulin alpha-4A chain OS=Mus musculus OX=10090 GN=Tuba4a PE=1 SV=1;tr|A0A0A0MQA5|A0A0A0MQA5_MOUSE Tubulin alpha chain (Fragment) OS=Mus musculus OX=10090 GN=Tuba4a PE=1 SV=1;sp|P05213|TBA1B_MOUSE Tubulin alpha-1B chain OS=Mus musculu	0.529983	1.6915	0.00929309	96.23	38.189	96.23									0.529983	1.6915	0.00929309	96.23						1	T	YDICRRNLDIERPTYTNLNRLISQIVSSITA	X;X;X;X;X;X;X;X;X;X;X;X;X;X;X;Phospho (STY);X;X;X;X;X;X;X;X;X;X;X;X;X;X;X	XXXXXXPPPPPPPPPPPPPPXXXXXXXXXXX	NLDIERPT(0.359)Y(0.111)T(0.53)NLNR	NLDIERPT(-1.7)Y(-6.8)T(1.7)NLNR	10	3	-1.5308	1457700	0	0	0	0	0	0	0	0	0	0	0	0	0	0	0	0	0	0	0	0	0	0	0	0	0	0	0	0	0	0	0	0	1357000	0	0	0	0	0	73674	0	0	0	0	0	0	0	0	0	0	0	0	0	0	0	0	0	0	0	0	0	0	0	0	0	0	1	0	0	0	0	0	0	0	0	0	0	0	0	0	0	0	0	0	0	0	0	0	0	0	0	0	0	0	0	0	0	0	0	0	0	0	0	0	0	0	0	0	0	0	0	0	0	0	0	0	0	0	0	0	0	0	0	0	0	0	0	0	0	0	0	0	0	0	0	0	0	0	0	0	0	0	0	0	0	0	0	0	0	0	0	0	0	0	0	0	0	0	0	0	0	0	0	0	0	1457700	0	0	0	0	0	0	0	0	0	0	0	0	0	0	0	0	0	0	0	0	0	0	0	0	0	0	0	0	0	0	0	0	0	0	0	0	0	0	0	0	0	0	0	0	0	0	0	0	0	0	0	0	0	0	0	0	0	0	0	0	0	0	0	0	0	0	0	0	0	0	0	0	0	0	0	0	0	0	0	0	0	0	0	0	0	0	0	0	0	0	0	0	0	0	0	0	0	0	0	0	0	0	0	0	0	0	0	0	0	0	0	0	0	0	0	0	0	0	0	0	0	0	0	0	0	0	0	0	0	0	0	1357000	0	0	0	0	0	73674	0	0	0	0	0	0	0	0	0	0	0	0	0	0	0	0	0	0	0	0	0	0	0	0	0	0	0	0	0	0	0	0	0	0	0	0	0	0	0	0	0	0	0	0	0	0	0	0	0	0	0	0	0	0	0	0	0	0	0	0	0	0	0	0	0	0	0	0	0	0	0	0	0	0	0	0	0	0	0	0	0	0	0	0	0	0	0	0	0	0	0	0	0	0	0	0	0	0	0	0	0	0	0	0	0	0	0	0	0	0	0	0	0	0	0	0	0	0	0	0	0	0	0	0	0	1	0	0	0	0	0	0	0	0	0	0	0	0	0	0	0	0	0	0	0	0	0	0	0	0	0	0	0	0	0	0	0	0	0	0	0	0	0	0	0	0	0	0	0	0	0	0	0	0	0	0	0	0	0	0	0	0	0	0	0	0	0	0	0	0	0	969290000	969290000	0	0	0.32694	0	0	969290000	0	0	0	0.83559	0	0	0	0	0	0	0	969290000	0	0	0	0	0															1289	62;2183;2763;5162	225;225;225;225	225	20415	22426	68969	83926	68969	83926	Salomon_082520_TMT1_PV_SF04	14249	68969	83926	Salomon_082520_TMT1_PV_SF04	14249	68969	83926	Salomon_082520_TMT1_PV_SF04	14249
P25425;A0A0A0MQM6;I1E4X2;A0A0A0MQE0;E9Q6Z8;F8VQL7;A0A0R4J1Z4	448;355;408;460;471;460;471	P25425	P25425	POU domain, class 2, transcription factor 1;POU domain protein	Pou2f1	sp|P25425|PO2F1_MOUSE POU domain, class 2, transcription factor 1 OS=Mus musculus OX=10090 GN=Pou2f1 PE=1 SV=3;tr|A0A0A0MQM6|A0A0A0MQM6_MOUSE POU domain protein (Fragment) OS=Mus musculus OX=10090 GN=Pou2f1 PE=1 SV=1;tr|I1E4X2|I1E4X2_MOUSE POU domain prote	0.752876	0	0.0523002	42.317	9.8104	42.317													0.752876	0	0.0523002	42.317		4	T	RRQKEKRINPPSSGGTSSSPIKAIFPSPASL	X;X;X;X;X;X;X;X;X;X;X;Phospho (STY);X;X;X;Phospho (STY);Phospho (STY);Phospho (STY);X;X;X;X;X;X;X;X;X;X;X;X;X	XXXXXXXPPPPPPPPPPPPPPPXXXXXXXXX	INPPS(0.994)S(0.063)GGT(0.753)S(0.729)S(0.731)S(0.731)PIK	INPPS(21)S(-12)GGT(0)S(0)S(0)S(0)PIK	9	3	0.88124	0	0	7646800	0	0	0	0	0	0	0	0	0	0	0	0	0	0	0	0	0	0	0	0	0	0	0	0	0	0	0	0	0	0	0	0	7119600	0	0	0	0	0	488060	0	0	0	0	0	0	0	0	0	0	0	0	0	0	0	0	0	0	0	0	0	0	0	0	0	0	1	0	0	0	0	0	0	0	0	0	0	0	0	0	0	0	0	0	0	0	0	0	0	0	0	0	0	0	0	0	0	0	0	0	0	0	0	0	0	0	0	0	0	0	0	0	0	0	0	0	0	0	0	0	0	0	0	0	0	0	0	0	0	0	0	0	0	0	0	0	0	0	0	0	0	0	0	0	0	0	0	0	0	0	0	0	0	0	0	0	0	0	0	0	0	0	0	0	0	0	0	0	0	0	0	0	0	0	0	0	0	0	0	0	0	0	0	0	0	0	0	0	0	0	0	0	0	0	0	0	0	0	7646800	0	0	0	0	0	0	0	0	0	0	0	0	0	0	0	0	0	0	0	0	0	0	0	0	0	0	0	0	0	0	0	0	0	0	0	0	0	0	0	0	0	0	0	0	0	0	0	0	0	0	0	0	0	0	0	0	0	0	0	0	0	0	0	0	0	0	0	0	0	0	0	0	0	0	0	0	0	0	0	0	0	0	0	0	0	0	0	0	0	0	0	0	0	0	0	0	0	0	0	0	0	0	0	0	0	0	0	0	0	0	0	0	0	0	0	0	0	0	0	0	0	0	0	0	0	0	0	0	0	0	0	7119600	0	0	0	0	0	488060	0	0	0	0	0	0	0	0	0	0	0	0	0	0	0	0	0	0	0	0	0	0	0	0	0	0	0	0	0	0	0	0	0	0	0	0	0	0	0	0	0	0	0	0	0	0	0	0	0	0	0	0	0	0	0	0	0	0	0	0	0	0	0	0	0	0	0	0	0	0	0	0	0	0	0	0	0	0	0	0	0	0	0	0	0	0	0	0	0	0	0	0	0	0	0	0	0	0	0	0	0	0	0	0	0	0	0	0	0	0	0	0	0	0	0	0	0	0	0	0	0	0	0	0	0	1	0	0	0	0	0	0	0	0	0	0	0	0	0	0	0	0	0	0	0	0	0	0	0	0	0	0	0	0	0	0	1269000000	0	0	1269000000	NaN	0	0	0	1269000000	NaN	NaN	NaN	NaN	0	0	0	0	0	0	0	0	0	0	0	1269000000															1290	66	448	448	14348	15699	49375	60339	49375	60339	Salomon_082520_rerun_TMT1_PV_SF05	12760	49375	60339	Salomon_082520_rerun_TMT1_PV_SF05	12760	49375	60339	Salomon_082520_rerun_TMT1_PV_SF05	12760
Q6DFV3;G3UWM5;B7ZCJ0;A0A0A0MQE8;B7ZCJ1	553;393;554;558;564	Q6DFV3	Q6DFV3	Rho GTPase-activating protein 21	Arhgap21	sp|Q6DFV3|RHG21_MOUSE Rho GTPase-activating protein 21 OS=Mus musculus OX=10090 GN=Arhgap21 PE=1 SV=1;tr|G3UWM5|G3UWM5_MOUSE Rho GTPase-activating protein 21 (Fragment) OS=Mus musculus OX=10090 GN=Arhgap21 PE=1 SV=1;tr|B7ZCJ0|B7ZCJ0_MOUSE Rho GTPase-activa	0.609719	1.93747	0.0401423	61.276	15.555	61.276													0.609719	1.93747	0.0401423	61.276		2	T	PRQQEMHKPFRGSNLTVAPVVNSDNRRLVGR	X;X;X;X;X;X;X;X;X;X;X;X;X;X;X;Phospho (STY);X;X;X;X;X;X;Phospho (STY);X;X;X;X;X;X;X;X	XXXXXXXXXXXPPPPPPPPPPPPPPPXXXXX	GS(0.39)NLT(0.61)VAPVVNS(1)DNR	GS(-1.9)NLT(1.9)VAPVVNS(50)DNR	5	3	0.62471	0	33171	0	0	0	0	0	0	0	0	0	0	0	0	0	0	0	0	0	892.99	0	0	0	0	0	0	0	0	0	0	0	0	0	0	30884	0	0	0	0	0	2103.8	0	0	0	0	0	0	0	0	0	0	0	831.46	0	0	0	0	0	0	0	0	0	0	0	0	0	0	1	0	0	0	0	0	0	0	0	0	0	0	0	0	0	0	0	0	1	0	0	0	0	0	0	0	0	0	0	0	0	0	0	0	0	0	0	0	0	0	0	0	0	0	0	0	0	0	0	0	0	0	0	0	0	0	0	0	0	0	0	0	0	0	0	0	0	0	0	0	0	0	0	0	0	0	0	0	0	0	0	0	0	0	0	0	0	0	0	0	0	0	0	0	0	0	0	0	0	0	0	0	0	0	0	0	0	0	0	0	0	0	0	0	0	0	0	0	0	0	0	0	0	0	0	0	0	0	0	0	0	0	33171	0	0	0	0	0	0	0	0	0	0	0	0	0	0	0	0	0	892.99	0	0	0	0	0	0	0	0	0	0	0	0	0	0	0	0	0	0	0	0	0	0	0	0	0	0	0	0	0	0	0	0	0	0	0	0	0	0	0	0	0	0	0	0	0	0	0	0	0	0	0	0	0	0	0	0	0	0	0	0	0	0	0	0	0	0	0	0	0	0	0	0	0	0	0	0	0	0	0	0	0	0	0	0	0	0	0	0	0	0	0	0	0	0	0	0	0	0	0	0	0	0	0	0	0	0	0	0	0	0	0	0	0	30884	0	0	0	0	0	2103.8	0	0	0	0	0	0	0	0	0	0	0	831.46	0	0	0	0	0	0	0	0	0	0	0	0	0	0	0	0	0	0	0	0	0	0	0	0	0	0	0	0	0	0	0	0	0	0	0	0	0	0	0	0	0	0	0	0	0	0	0	0	0	0	0	0	0	0	0	0	0	0	0	0	0	0	0	0	0	0	0	0	0	0	0	0	0	0	0	0	0	0	0	0	0	0	0	0	0	0	0	0	0	0	0	0	0	0	0	0	0	0	0	0	0	0	0	0	0	0	0	0	0	0	0	0	0	1	0	0	0	0	0	0	0	0	0	0	0	0	0	0	0	0	0	1	0	0	0	0	0	0	0	0	0	0	0	0	0	0	0	0	0	NaN	0	0	0	0	NaN	NaN	NaN	NaN	0	0	0	0	0	0	0	0	0	0	0	0															1291	69	553	553	12187	13360	41819	50713	41819	50713	Salomon_082520_rerun_TMT1_PV_SF07	14724	41819	50713	Salomon_082520_rerun_TMT1_PV_SF07	14724	41819	50713	Salomon_082520_rerun_TMT1_PV_SF07	14724
Q61115;A0A0A6YWC4	663;526	Q61115	Q61115	Protein patched homolog 1	Ptch1	sp|Q61115|PTC1_MOUSE Protein patched homolog 1 OS=Mus musculus OX=10090 GN=Ptch1 PE=1 SV=1;tr|A0A0A6YWC4|A0A0A6YWC4_MOUSE Protein patched homolog 1 OS=Mus musculus OX=10090 GN=Ptch1 PE=1 SV=1	0.395121	0	0.0405476	68.257	40.045	68.257													0.395121	0	0.0405476	68.257			T	VQLRTEYDPHTHVYYTTAEPRSEISVQPVTV	X;X;X;X;X;X;X;X;X;X;X;X;X;Phospho (STY);X;Phospho (STY);X;X;X;X;X;X;X;X;X;X;X;X;X;X;X	XXXXPPPPPPPPPPPPPPPPPXXXXXXXXXX	TEYDPHT(0.001)HVY(0.862)Y(0.347)T(0.395)T(0.395)AEPR	T(-32)EY(-38)DPHT(-29)HVY(7.8)Y(-0.65)T(0)T(0)AEPR	12	3	-0.93029	0	0	0	0	0	0	0	0	0	0	0	0	0	0	0	0	0	0	0	0	0	0	0	0	0	0	0	0	0	0	0	0	0	0	0	0	0	0	0	0	0	0	0	0	0	0	0	0	0	0	0	0	0	0	0	0	0	0	0	0	0	0	0	0	0	0	0	0	0	0	0	0	0	0	0	0	0	0	0	0	0	0	0	0	0	0	0	0	0	0	0	0	0	0	0	0	0	0	0	0	0	0	0	0	0	0	0	0	0	0	0	0	0	0	0	0	0	0	0	0	0	0	0	0	0	0	0	0	0	0	0	0	0	0	0	0	0	0	0	0	0	0	0	0	0	0	0	0	0	0	0	0	0	0	0	0	0	0	0	0	0	0	0	0	0	0	0	0	0	0	0	0	0	0	0	0	0	0	0	0	0	0	0	0	0	0	0	0	0	0	0	0	0	0	0	0	0	0	0	0	0	0	0	0	0	0	0	0	0	0	0	0	0	0	0	0	0	0	0	0	0	0	0	0	0	0	0	0	0	0	0	0	0	0	0	0	0	0	0	0	0	0	0	0	0	0	0	0	0	0	0	0	0	0	0	0	0	0	0	0	0	0	0	0	0	0	0	0	0	0	0	0	0	0	0	0	0	0	0	0	0	0	0	0	0	0	0	0	0	0	0	0	0	0	0	0	0	0	0	0	0	0	0	0	0	0	0	0	0	0	0	0	0	0	0	0	0	0	0	0	0	0	0	0	0	0	0	0	0	0	0	0	0	0	0	0	0	0	0	0	0	0	0	0	0	0	0	0	0	0	0	0	0	0	0	0	0	0	0	0	0	0	0	0	0	0	0	0	0	0	0	0	0	0	0	0	0	0	0	0	0	0	0	0	0	0	0	0	0	0	0	0	0	0	0	0	0	0	0	0	0	0	0	0	0	0	0	0	0	0	0	0	0	0	0	0	0	0	0	0	0	0	0	0	0	0	0	0	0	0	0	0	0	0	0	0	0	0	0	0	0	0	0	0	0	0	0	0	0	0	0	0	0	0	0	0	0	0	0	0	0	0	0	0	0	0	0	0	0	0	0	0	0	0	0	0	0	0	0	0	0	0	0	0	0	0	0	0	0	0	0	0	0	0	0	0	0	0	0	NaN	0	0	0	0	NaN	NaN	NaN	NaN	0	0	0	0	0	0	0	0	0	0	0	0															1292	87	663	663	26213	28841			87840	106085	Salomon_082520_rerun_TMT1_PV_SF09	9044	87840	106085	Salomon_082520_rerun_TMT1_PV_SF09	9044	87840	106085	Salomon_082520_rerun_TMT1_PV_SF09	9044
Q61115;A0A0A6YWC4	664;527	Q61115	Q61115	Protein patched homolog 1	Ptch1	sp|Q61115|PTC1_MOUSE Protein patched homolog 1 OS=Mus musculus OX=10090 GN=Ptch1 PE=1 SV=1;tr|A0A0A6YWC4|A0A0A6YWC4_MOUSE Protein patched homolog 1 OS=Mus musculus OX=10090 GN=Ptch1 PE=1 SV=1	0.395121	0	0.0405476	68.257	40.045	68.257													0.395121	0	0.0405476	68.257			T	QLRTEYDPHTHVYYTTAEPRSEISVQPVTVT	X;X;X;X;X;X;X;X;X;X;X;X;X;X;X;X;X;X;X;X;X;X;X;X;X;X;X;X;X;X;X	XXXXXXXXXXXXXXXXXXXXXXXXXXXXXXX	TEYDPHT(0.001)HVY(0.862)Y(0.347)T(0.395)T(0.395)AEPR	T(-32)EY(-38)DPHT(-29)HVY(7.8)Y(-0.65)T(0)T(0)AEPR	13	3	-0.93029	0	0	0	0	0	0	0	0	0	0	0	0	0	0	0	0	0	0	0	0	0	0	0	0	0	0	0	0	0	0	0	0	0	0	0	0	0	0	0	0	0	0	0	0	0	0	0	0	0	0	0	0	0	0	0	0	0	0	0	0	0	0	0	0	0	0	0	0	0	0	0	0	0	0	0	0	0	0	0	0	0	0	0	0	0	0	0	0	0	0	0	0	0	0	0	0	0	0	0	0	0	0	0	0	0	0	0	0	0	0	0	0	0	0	0	0	0	0	0	0	0	0	0	0	0	0	0	0	0	0	0	0	0	0	0	0	0	0	0	0	0	0	0	0	0	0	0	0	0	0	0	0	0	0	0	0	0	0	0	0	0	0	0	0	0	0	0	0	0	0	0	0	0	0	0	0	0	0	0	0	0	0	0	0	0	0	0	0	0	0	0	0	0	0	0	0	0	0	0	0	0	0	0	0	0	0	0	0	0	0	0	0	0	0	0	0	0	0	0	0	0	0	0	0	0	0	0	0	0	0	0	0	0	0	0	0	0	0	0	0	0	0	0	0	0	0	0	0	0	0	0	0	0	0	0	0	0	0	0	0	0	0	0	0	0	0	0	0	0	0	0	0	0	0	0	0	0	0	0	0	0	0	0	0	0	0	0	0	0	0	0	0	0	0	0	0	0	0	0	0	0	0	0	0	0	0	0	0	0	0	0	0	0	0	0	0	0	0	0	0	0	0	0	0	0	0	0	0	0	0	0	0	0	0	0	0	0	0	0	0	0	0	0	0	0	0	0	0	0	0	0	0	0	0	0	0	0	0	0	0	0	0	0	0	0	0	0	0	0	0	0	0	0	0	0	0	0	0	0	0	0	0	0	0	0	0	0	0	0	0	0	0	0	0	0	0	0	0	0	0	0	0	0	0	0	0	0	0	0	0	0	0	0	0	0	0	0	0	0	0	0	0	0	0	0	0	0	0	0	0	0	0	0	0	0	0	0	0	0	0	0	0	0	0	0	0	0	0	0	0	0	0	0	0	0	0	0	0	0	0	0	0	0	0	0	0	0	0	0	0	0	0	0	0	0	0	0	0	0	0	0	0	0	0	0	0	0	0	0	0	0	0	0	0	0	0	0	0	0	NaN	0	0	0	0	NaN	NaN	NaN	NaN	0	0	0	0	0	0	0	0	0	0	0	0															1293	87	664	664	26213	28841			87840	106085	Salomon_082520_rerun_TMT1_PV_SF09	9044	87840	106085	Salomon_082520_rerun_TMT1_PV_SF09	9044	87840	106085	Salomon_082520_rerun_TMT1_PV_SF09	9044
A0A0A6YX23	64	A0A0A6YX23	A0A0A6YX23		Il1r2	tr|A0A0A6YX23|A0A0A6YX23_MOUSE Interleukin-1 receptor type 2 OS=Mus musculus OX=10090 GN=Il1r2 PE=4 SV=1	1	90.7928	0.00624331	90.793	34.019	90.793													1	90.7928	0.00624331	90.793		2	T	SRSLRILKHLCLMSPTCKSQLSPPPGY____	X;X;X;X;X;X;X;X;X;X;X;X;X;Phospho (STY);X;Phospho (STY);X;X;X;X;X;X;X;X;X;X;X;X;X;X;X	XXXXXPPPPPPPPPPPPPXXXXXXXXXXXXX	ILKHLCLMS(1)PT(1)CK	ILKHLCLMS(91)PT(91)CK	11	3	2.6483	0	13162	0	0	11611	0	0	1013.3	0	0	11318	0	0	3653.9	0	0	11999	0	0	2994.5	0	0	1312	0	0	3329.2	0	0	1228.9	0	0	2228.8	0	0	12263	0	0	10833	0	0	1902.4	0	0	11577	0	0	3548.3	0	0	11941	0	0	3082.3	0	0	1870.8	0	0	3333.2	0	0	1203.7	0	0	2184.1	0	0	1	0	0	1	0	0	1	0	0	1	0	0	1	0	0	1	0	0	1	0	0	1	0	0	1	0	0	1	0	0	1	0	0	0	0	0	0	0	0	0	0	0	0	0	0	0	0	0	0	0	0	0	0	0	0	0	0	0	0	0	0	0	0	0	0	0	0	0	0	0	0	0	0	0	0	0	0	0	0	0	0	0	0	0	0	0	0	0	0	0	0	0	0	0	0	0	0	0	0	0	0	0	0	0	0	0	0	0	0	0	0	0	0	0	0	0	0	0	0	0	0	0	0	0	0	0	0	0	0	0	0	0	13162	0	0	11611	0	0	1013.3	0	0	11318	0	0	3653.9	0	0	11999	0	0	2994.5	0	0	1312	0	0	3329.2	0	0	1228.9	0	0	2228.8	0	0	0	0	0	0	0	0	0	0	0	0	0	0	0	0	0	0	0	0	0	0	0	0	0	0	0	0	0	0	0	0	0	0	0	0	0	0	0	0	0	0	0	0	0	0	0	0	0	0	0	0	0	0	0	0	0	0	0	0	0	0	0	0	0	0	0	0	0	0	0	0	0	0	0	0	0	0	0	0	0	0	0	0	0	0	0	0	0	0	0	0	0	0	0	0	0	0	0	0	0	12263	0	0	10833	0	0	1902.4	0	0	11577	0	0	3548.3	0	0	11941	0	0	3082.3	0	0	1870.8	0	0	3333.2	0	0	1203.7	0	0	2184.1	0	0	0	0	0	0	0	0	0	0	0	0	0	0	0	0	0	0	0	0	0	0	0	0	0	0	0	0	0	0	0	0	0	0	0	0	0	0	0	0	0	0	0	0	0	0	0	0	0	0	0	0	0	0	0	0	0	0	0	0	0	0	0	0	0	0	0	0	0	0	0	0	0	0	0	0	0	0	0	0	0	0	0	0	0	0	0	0	0	0	0	0	0	0	0	0	0	0	0	0	0	1	0	0	1	0	0	1	0	0	1	0	0	1	0	0	1	0	0	1	0	0	1	0	0	1	0	0	1	0	0	1	0	0	0	0	0	NaN	0	0	0	0	NaN	NaN	NaN	NaN	0	0	0	0	0	0	0	0	0	0	0	0															1294	96	64	64	14175	15504	48760	59601	48760	59601	Salomon_082520_rerun_TMT1_PV_SF04	18580	48760	59601	Salomon_082520_rerun_TMT1_PV_SF04	18580	48760	59601	Salomon_082520_rerun_TMT1_PV_SF04	18580
A0A0B4J1E2;Q9CSN1	180;180	A0A0B4J1E2	A0A0B4J1E2	SNW domain-containing protein 1	Snw1	tr|A0A0B4J1E2|A0A0B4J1E2_MOUSE SNW domain-containing protein 1 OS=Mus musculus OX=10090 GN=Snw1 PE=1 SV=1;sp|Q9CSN1|SNW1_MOUSE SNW domain-containing protein 1 OS=Mus musculus OX=10090 GN=Snw1 PE=1 SV=3	0.548743	1.66135	4.94753E-12	157.23	121.88	157.23									0.535308	3.43963	0.00917349	91.926	0.548743	1.66135	4.94753E-12	157.23		1	T	VRAADKLAPAQYIRYTPSQQGVAFNSGAKQR	X;X;X;X;X;X;X;X;X;X;X;Phospho (STY);X;X;X;Phospho (STY);X;X;X;X;X;X;X;X;X;X;X;X;X;X;X	XXXXXXXXXXXXXXPPPPPPPPPPPPPPPXX	Y(0.374)T(0.549)PS(0.077)QQGVAFNSGAK	Y(-1.7)T(1.7)PS(-8.5)QQGVAFNS(-150)GAK	2	3	1.3224	229980	0	0	2758.2	0	0	0	0	0	2338	0	0	0	0	0	1603.6	0	0	0	0	0	0	0	0	0	0	0	0	0	0	0	0	0	214130	0	0	2572.2	0	0	15193	0	0	2403.8	0	0	0	0	0	1590.3	0	0	0	0	0	0	0	0	0	0	0	0	0	0	0	0	0	2	0	0	2	0	0	0	0	0	2	0	0	0	0	0	1	0	0	0	0	0	0	0	0	0	0	0	0	0	0	0	0	0	0	0	0	0	0	0	0	0	0	0	0	0	0	0	0	0	0	0	0	0	0	0	0	0	0	0	0	0	0	0	0	0	0	0	0	0	0	0	0	0	0	0	0	0	0	0	0	0	0	0	0	0	0	0	0	0	0	0	0	0	0	0	0	0	0	0	50767	0	0	1518	0	0	0	0	0	1485.3	0	0	0	0	0	1603.6	0	0	0	0	0	0	0	0	0	0	0	0	0	0	0	0	0	179210	0	0	1240.2	0	0	0	0	0	852.73	0	0	0	0	0	0	0	0	0	0	0	0	0	0	0	0	0	0	0	0	0	0	0	0	0	0	0	0	0	0	0	0	0	0	0	0	0	0	0	0	0	0	0	0	0	0	0	0	0	0	0	0	0	0	0	0	0	0	0	0	0	0	0	0	0	0	0	0	0	0	0	0	0	0	0	0	0	0	0	0	0	0	0	0	0	0	0	0	0	47264	0	0	1416.3	0	0	2853	0	0	1519.3	0	0	0	0	0	1590.3	0	0	0	0	0	0	0	0	0	0	0	0	0	0	0	0	0	166860	0	0	1155.8	0	0	12340	0	0	884.55	0	0	0	0	0	0	0	0	0	0	0	0	0	0	0	0	0	0	0	0	0	0	0	0	0	0	0	0	0	0	0	0	0	0	0	0	0	0	0	0	0	0	0	0	0	0	0	0	0	0	0	0	0	0	0	0	0	0	0	0	0	0	0	0	0	0	0	0	0	0	0	0	0	0	0	0	0	0	0	0	0	0	0	0	0	0	0	0	0	1	0	0	1	0	0	0	0	0	1	0	0	0	0	0	1	0	0	0	0	0	0	0	0	0	0	0	0	0	0	0	0	0	1	0	0	1	0	0	0	0	0	1	0	0	0	0	0	0	0	0	0	0	0	0	0	0	0	0	0	0	0	0	0	0	0	17749000	17749000	0	0	1.0963	0	0	10786000	6963400	NaN	0	NaN	0.56589	0	0	0	0	0	0	10786000	0	0	6963400	0	0															1295	107	180	180	31917	35170	107681;107682	130534;130535	107681	130534	Salomon_082520_rerun_TMT1_PV_SF07	12494	107681	130534	Salomon_082520_rerun_TMT1_PV_SF07	12494	107681	130534	Salomon_082520_rerun_TMT1_PV_SF07	12494
A0A0B4J1L8;A8E0Y8	381;385	A0A0B4J1L8	A0A0B4J1L8	Immunoglobulin superfamily member 2	Cd101	tr|A0A0B4J1L8|A0A0B4J1L8_MOUSE Immunoglobulin superfamily member 2 OS=Mus musculus OX=10090 GN=Cd101 PE=1 SV=1;sp|A8E0Y8|IGSF2_MOUSE Immunoglobulin superfamily member 2 OS=Mus musculus OX=10090 GN=Cd101 PE=2 SV=1	0.5	0	0.0543187	62.823	11.387	62.823													0.5	0	0.0543187	62.823		1	T	EDVGTYSCEVAEVARTQMGSWQVLQRKQSPG	X;X;X;X;X;X;X;X;X;X;X;X;X;X;X;Phospho (STY);X;Oxidation (M);X;X;X;X;X;X;X;X;X;X;X;X;X	XXXXXXXXXXXXXXXPPPPPPPPPPPPXXXX	T(0.5)QMGS(0.5)WQVLQRK	T(0)QMGS(0)WQVLQRK	1	2	-2.9001	18526	0	0	0	0	0	0	0	0	0	0	0	0	0	0	0	0	0	0	0	0	0	0	0	0	0	0	0	0	0	0	0	0	18526	0	0	0	0	0	0	0	0	0	0	0	0	0	0	0	0	0	0	0	0	0	0	0	0	0	0	0	0	0	0	0	0	1	0	0	0	0	0	0	0	0	0	0	0	0	0	0	0	0	0	0	0	0	0	0	0	0	0	0	0	0	0	0	0	0	0	0	0	0	0	0	0	0	0	0	0	0	0	0	0	0	0	0	0	0	0	0	0	0	0	0	0	0	0	0	0	0	0	0	0	0	0	0	0	0	0	0	0	0	0	0	0	0	0	0	0	0	0	0	0	0	0	0	0	0	0	0	0	0	0	0	0	0	0	0	0	0	0	0	0	0	0	0	0	0	0	0	0	0	0	0	0	0	0	0	0	0	0	0	0	0	0	0	0	18526	0	0	0	0	0	0	0	0	0	0	0	0	0	0	0	0	0	0	0	0	0	0	0	0	0	0	0	0	0	0	0	0	0	0	0	0	0	0	0	0	0	0	0	0	0	0	0	0	0	0	0	0	0	0	0	0	0	0	0	0	0	0	0	0	0	0	0	0	0	0	0	0	0	0	0	0	0	0	0	0	0	0	0	0	0	0	0	0	0	0	0	0	0	0	0	0	0	0	0	0	0	0	0	0	0	0	0	0	0	0	0	0	0	0	0	0	0	0	0	0	0	0	0	0	0	0	0	0	0	0	0	18526	0	0	0	0	0	0	0	0	0	0	0	0	0	0	0	0	0	0	0	0	0	0	0	0	0	0	0	0	0	0	0	0	0	0	0	0	0	0	0	0	0	0	0	0	0	0	0	0	0	0	0	0	0	0	0	0	0	0	0	0	0	0	0	0	0	0	0	0	0	0	0	0	0	0	0	0	0	0	0	0	0	0	0	0	0	0	0	0	0	0	0	0	0	0	0	0	0	0	0	0	0	0	0	0	0	0	0	0	0	0	0	0	0	0	0	0	0	0	0	0	0	0	0	0	0	0	0	0	0	0	0	1	0	0	0	0	0	0	0	0	0	0	0	0	0	0	0	0	0	0	0	0	0	0	0	0	0	0	0	0	0	0	0	0	0	0	0	0	NaN	0	0	0	0	NaN	NaN	NaN	NaN	0	0	0	0	0	0	0	0	0	0	0	0															1296	111	381	381	27191	29918	91274	110263	91274	110263	Salomon_082520_rerun_TMT1_PV_SF04	15584	91274	110263	Salomon_082520_rerun_TMT1_PV_SF04	15584	91274	110263	Salomon_082520_rerun_TMT1_PV_SF04	15584
Q9Z0M6;Q9DC42;A0A0D9SEG8;E9QMJ5;E9QJS7	794;698;700;749;794	Q9Z0M6	Q9Z0M6	CD97 antigen	Cd97;Adgre5	sp|Q9Z0M6|CD97_MOUSE CD97 antigen OS=Mus musculus OX=10090 GN=Cd97 PE=1 SV=2;tr|Q9DC42|Q9DC42_MOUSE Adhesion G protein-coupled receptor E5 OS=Mus musculus OX=10090 GN=Adgre5 PE=1 SV=1;tr|A0A0D9SEG8|A0A0D9SEG8_MOUSE Adhesion G protein-coupled receptor E5 OS	0.613647	2.00935	2.7173E-27	184.92	131.09	184.92									0.564372	1.15398	0.00340584	94.922	0.613647	2.00935	2.7173E-27	184.92		1	T	EEYWKWACMVTGSKYTEFNSSTTGTGTSQTR	X;X;X;X;X;X;X;X;X;X;X;X;X;X;X;Phospho (STY);X;X;X;X;X;X;X;X;X;X;X;X;X;X;X	XXXXXXXXXXXXXXPPPPPPPPPPPPPPPPP	Y(0.386)T(0.614)EFNSSTTGTGTSQTR	Y(-2)T(2)EFNS(-76)S(-96)T(-110)T(-120)GT(-130)GT(-140)S(-150)QT(-160)R	2	3	-0.97902	168150	0	0	1064.5	0	0	0	0	0	0	0	0	0	0	0	0	0	0	0	0	0	0	0	0	0	0	0	0	0	0	0	0	0	158450	0	0	989.29	0	0	8991.3	0	0	0	0	0	0	0	0	0	0	0	0	0	0	0	0	0	0	0	0	0	0	0	0	0	0	2	0	0	1	0	0	0	0	0	0	0	0	0	0	0	0	0	0	0	0	0	0	0	0	0	0	0	0	0	0	0	0	0	0	0	0	0	0	0	0	0	0	0	0	0	0	0	0	0	0	0	0	0	0	0	0	0	0	0	0	0	0	0	0	0	0	0	0	0	0	0	0	0	0	0	0	0	0	0	0	0	0	0	0	0	0	0	0	0	0	0	0	0	0	0	0	0	0	0	27421	0	0	0	0	0	0	0	0	0	0	0	0	0	0	0	0	0	0	0	0	0	0	0	0	0	0	0	0	0	0	0	0	140730	0	0	1064.5	0	0	0	0	0	0	0	0	0	0	0	0	0	0	0	0	0	0	0	0	0	0	0	0	0	0	0	0	0	0	0	0	0	0	0	0	0	0	0	0	0	0	0	0	0	0	0	0	0	0	0	0	0	0	0	0	0	0	0	0	0	0	0	0	0	0	0	0	0	0	0	0	0	0	0	0	0	0	0	0	0	0	0	0	0	0	0	0	0	0	0	0	0	0	0	27421	0	0	0	0	0	0	0	0	0	0	0	0	0	0	0	0	0	0	0	0	0	0	0	0	0	0	0	0	0	0	0	0	131030	0	0	989.29	0	0	8991.3	0	0	0	0	0	0	0	0	0	0	0	0	0	0	0	0	0	0	0	0	0	0	0	0	0	0	0	0	0	0	0	0	0	0	0	0	0	0	0	0	0	0	0	0	0	0	0	0	0	0	0	0	0	0	0	0	0	0	0	0	0	0	0	0	0	0	0	0	0	0	0	0	0	0	0	0	0	0	0	0	0	0	0	0	0	0	0	0	0	0	0	0	1	0	0	0	0	0	0	0	0	0	0	0	0	0	0	0	0	0	0	0	0	0	0	0	0	0	0	0	0	0	0	0	0	1	0	0	1	0	0	0	0	0	0	0	0	0	0	0	0	0	0	0	0	0	0	0	0	0	0	0	0	0	0	0	0	0	85861000	85861000	0	0	NaN	0	0	53810000	32052000	NaN	NaN	NaN	NaN	0	0	0	0	0	0	53810000	0	0	32052000	0	0															1297	113	794	794	31893	35142;35143	107611;107612	130459;130460	107611	130459	Salomon_082520_rerun_TMT1_PV_SF05	9202	107611	130459	Salomon_082520_rerun_TMT1_PV_SF05	9202	107611	130459	Salomon_082520_rerun_TMT1_PV_SF05	9202
B9EHV0;A0A0G2JDT9;E9Q6L9	7;7;7	B9EHV0	B9EHV0		Lrrc7	tr|B9EHV0|B9EHV0_MOUSE Leucine-rich repeat-containing protein 7 OS=Mus musculus OX=10090 GN=Lrrc7 PE=1 SV=1;tr|A0A0G2JDT9|A0A0G2JDT9_MOUSE Leucine-rich repeat-containing protein 7 OS=Mus musculus OX=10090 GN=Lrrc7 PE=1 SV=1;tr|E9Q6L9|E9Q6L9_MOUSE Leucine-r	0.5	0	0.0114488	57.281	24.44	57.281					0.5	0	0.0114488	57.281										1	T	_________MQCLEMTTKRKLIGRLVPCRCF	X;X;X;X;X;X;X;X;X;X;X;X;X;X;Oxidation (M);Phospho (STY);X;X;X;X;X;X;X;X;X;X;X;X;X;X;X	XXXXXXXXXXPPPPPPPPPXXXXXXXXXXXX	QCLEMT(0.5)T(0.5)KR	QCLEMT(0)T(0)KR	6	2	-3.2635	3964.8	0	0	5883.1	0	0	0	0	0	4887.1	0	0	955.88	0	0	3810.4	0	0	978.84	0	0	0	0	0	1121.9	0	0	0	0	0	672	0	0	3691.6	0	0	5485.8	0	0	0	0	0	5039.9	0	0	917.12	0	0	3862.6	0	0	996.1	0	0	0	0	0	1119.1	0	0	0	0	0	662.18	0	0	1	0	0	1	0	0	0	0	0	1	0	0	1	0	0	1	0	0	1	0	0	0	0	0	1	0	0	0	0	0	1	0	0	0	0	0	0	0	0	0	0	0	0	0	0	0	0	0	0	0	0	0	0	0	0	0	0	0	0	0	0	0	0	0	0	0	3964.8	0	0	5883.1	0	0	0	0	0	4887.1	0	0	955.88	0	0	3810.4	0	0	978.84	0	0	0	0	0	1121.9	0	0	0	0	0	672	0	0	0	0	0	0	0	0	0	0	0	0	0	0	0	0	0	0	0	0	0	0	0	0	0	0	0	0	0	0	0	0	0	0	0	0	0	0	0	0	0	0	0	0	0	0	0	0	0	0	0	0	0	0	0	0	0	0	0	0	0	0	0	0	0	0	0	0	0	0	0	0	0	0	0	0	0	0	0	0	0	0	0	0	0	0	0	0	0	0	0	0	0	0	0	0	0	0	0	0	0	3691.6	0	0	5485.8	0	0	0	0	0	5039.9	0	0	917.12	0	0	3862.6	0	0	996.1	0	0	0	0	0	1119.1	0	0	0	0	0	662.18	0	0	0	0	0	0	0	0	0	0	0	0	0	0	0	0	0	0	0	0	0	0	0	0	0	0	0	0	0	0	0	0	0	0	0	0	0	0	0	0	0	0	0	0	0	0	0	0	0	0	0	0	0	0	0	0	0	0	0	0	0	0	0	0	0	0	0	0	0	0	0	0	0	0	0	0	0	0	0	0	0	0	0	0	0	0	0	0	0	0	0	0	0	0	0	0	0	0	0	0	0	1	0	0	1	0	0	0	0	0	1	0	0	1	0	0	1	0	0	1	0	0	0	0	0	1	0	0	0	0	0	1	0	0	0	0	0	0	0	0	0	0	0	0	0	0	0	0	0	0	0	0	0	0	0	0	0	0	0	0	0	0	0	0	0	0	0	0	0	0	0	0	0	0	0	0	0	0	0	0	0	0	0	0	0	0	0	0	0	0	0	0	0	0	0	0	0	0	0	0	1107800	1107800	0	0	NaN	0	1107800	0	0	NaN	NaN	NaN	NaN	0	0	0	1107800	0	0	0	0	0	0	0	0															1298	120	7	7	21444	23595	72673	88366	72673	88366	Salomon_082520_rerun_TMT1_control_SF08	27191	72673	88366	Salomon_082520_rerun_TMT1_control_SF08	27191	72673	88366	Salomon_082520_rerun_TMT1_control_SF08	27191
B9EHV0;A0A0G2JDT9;E9Q6L9	8;8;8	B9EHV0	B9EHV0		Lrrc7	tr|B9EHV0|B9EHV0_MOUSE Leucine-rich repeat-containing protein 7 OS=Mus musculus OX=10090 GN=Lrrc7 PE=1 SV=1;tr|A0A0G2JDT9|A0A0G2JDT9_MOUSE Leucine-rich repeat-containing protein 7 OS=Mus musculus OX=10090 GN=Lrrc7 PE=1 SV=1;tr|E9Q6L9|E9Q6L9_MOUSE Leucine-r	0.5	0	0.0114488	57.281	24.44	57.281					0.5	0	0.0114488	57.281										1	T	________MQCLEMTTKRKLIGRLVPCRCFR	X;X;X;X;X;X;X;X;X;X;X;X;X;X;X;X;X;X;X;X;X;X;X;X;X;X;X;X;X;X;X	XXXXXXXXXXXXXXXXXXXXXXXXXXXXXXX	QCLEMT(0.5)T(0.5)KR	QCLEMT(0)T(0)KR	7	2	-3.2635	3964.8	0	0	5883.1	0	0	0	0	0	4887.1	0	0	955.88	0	0	3810.4	0	0	978.84	0	0	0	0	0	1121.9	0	0	0	0	0	672	0	0	3691.6	0	0	5485.8	0	0	0	0	0	5039.9	0	0	917.12	0	0	3862.6	0	0	996.1	0	0	0	0	0	1119.1	0	0	0	0	0	662.18	0	0	1	0	0	1	0	0	0	0	0	1	0	0	1	0	0	1	0	0	1	0	0	0	0	0	1	0	0	0	0	0	1	0	0	0	0	0	0	0	0	0	0	0	0	0	0	0	0	0	0	0	0	0	0	0	0	0	0	0	0	0	0	0	0	0	0	0	3964.8	0	0	5883.1	0	0	0	0	0	4887.1	0	0	955.88	0	0	3810.4	0	0	978.84	0	0	0	0	0	1121.9	0	0	0	0	0	672	0	0	0	0	0	0	0	0	0	0	0	0	0	0	0	0	0	0	0	0	0	0	0	0	0	0	0	0	0	0	0	0	0	0	0	0	0	0	0	0	0	0	0	0	0	0	0	0	0	0	0	0	0	0	0	0	0	0	0	0	0	0	0	0	0	0	0	0	0	0	0	0	0	0	0	0	0	0	0	0	0	0	0	0	0	0	0	0	0	0	0	0	0	0	0	0	0	0	0	0	0	3691.6	0	0	5485.8	0	0	0	0	0	5039.9	0	0	917.12	0	0	3862.6	0	0	996.1	0	0	0	0	0	1119.1	0	0	0	0	0	662.18	0	0	0	0	0	0	0	0	0	0	0	0	0	0	0	0	0	0	0	0	0	0	0	0	0	0	0	0	0	0	0	0	0	0	0	0	0	0	0	0	0	0	0	0	0	0	0	0	0	0	0	0	0	0	0	0	0	0	0	0	0	0	0	0	0	0	0	0	0	0	0	0	0	0	0	0	0	0	0	0	0	0	0	0	0	0	0	0	0	0	0	0	0	0	0	0	0	0	0	0	0	1	0	0	1	0	0	0	0	0	1	0	0	1	0	0	1	0	0	1	0	0	0	0	0	1	0	0	0	0	0	1	0	0	0	0	0	0	0	0	0	0	0	0	0	0	0	0	0	0	0	0	0	0	0	0	0	0	0	0	0	0	0	0	0	0	0	0	0	0	0	0	0	0	0	0	0	0	0	0	0	0	0	0	0	0	0	0	0	0	0	0	0	0	0	0	0	0	0	0	1107800	1107800	0	0	NaN	0	1107800	0	0	NaN	NaN	NaN	NaN	0	0	0	1107800	0	0	0	0	0	0	0	0															1299	120	8	8	21444	23595	72673	88366	72673	88366	Salomon_082520_rerun_TMT1_control_SF08	27191	72673	88366	Salomon_082520_rerun_TMT1_control_SF08	27191	72673	88366	Salomon_082520_rerun_TMT1_control_SF08	27191
A0A0G2JE12;A0A5F8MPK3	300;300	A0A0G2JE12	A0A0G2JE12			tr|A0A0G2JE12|A0A0G2JE12_MOUSE Protein ANKUB1 OS=Mus musculus OX=10090 GN=Ankub1 PE=4 SV=1;tr|A0A5F8MPK3|A0A5F8MPK3_MOUSE Protein ANKUB1 OS=Mus musculus OX=10090 GN=Ankub1 PE=4 SV=1	0.974392	15.447	0.0173905	55.173	23.373	43.297									0.974392	15.447	0.04434	43.297	0.668399	0	0.0173905	55.173		4	T	QHKDCVLYLLSKMWSTVSFLKLSVPMWIYIK	X;X;X;X;X;X;X;Phospho (STY);X;X;Phospho (STY);X;X;X;Phospho (STY);Phospho (STY);X;Phospho (STY);X;X;X;X;X;X;X;X;X;X;X;X;X	XXXPPPPPPPPPPPPPPPPPPXXXXXXXXXX	DCVLY(0.974)LLS(0.102)KMWS(0.974)T(0.974)VS(0.974)FLK	DCVLY(15)LLS(-15)KMWS(15)T(15)VS(15)FLK	13	4	0.468	0	0	260410	0	0	0	0	0	2052.4	0	0	1919.3	0	0	1383	0	0	0	0	0	0	0	0	0	0	0	0	0	0	0	0	0	0	0	0	242480	0	0	0	0	0	19875	0	0	1793.8	0	0	1379.1	0	0	0	0	0	0	0	0	0	0	0	0	0	0	0	0	0	0	0	0	2	0	0	0	0	0	2	0	0	1	0	0	1	0	0	0	0	0	0	0	0	0	0	0	0	0	0	0	0	0	0	0	0	0	0	0	0	0	0	0	0	0	0	0	0	0	0	0	0	0	0	0	0	0	0	0	0	0	0	0	0	0	0	0	0	0	0	0	0	0	0	0	0	0	0	0	0	0	0	0	0	0	0	0	0	0	0	0	0	0	0	0	0	0	0	0	0	0	0	188740	0	0	0	0	0	1449.2	0	0	0	0	0	1383	0	0	0	0	0	0	0	0	0	0	0	0	0	0	0	0	0	0	0	0	71665	0	0	0	0	0	603.21	0	0	1919.3	0	0	0	0	0	0	0	0	0	0	0	0	0	0	0	0	0	0	0	0	0	0	0	0	0	0	0	0	0	0	0	0	0	0	0	0	0	0	0	0	0	0	0	0	0	0	0	0	0	0	0	0	0	0	0	0	0	0	0	0	0	0	0	0	0	0	0	0	0	0	0	0	0	0	0	0	0	0	0	0	0	0	0	0	0	0	0	0	0	175750	0	0	0	0	0	14375	0	0	0	0	0	1379.1	0	0	0	0	0	0	0	0	0	0	0	0	0	0	0	0	0	0	0	0	66731	0	0	0	0	0	5500	0	0	1793.8	0	0	0	0	0	0	0	0	0	0	0	0	0	0	0	0	0	0	0	0	0	0	0	0	0	0	0	0	0	0	0	0	0	0	0	0	0	0	0	0	0	0	0	0	0	0	0	0	0	0	0	0	0	0	0	0	0	0	0	0	0	0	0	0	0	0	0	0	0	0	0	0	0	0	0	0	0	0	0	0	0	0	0	0	0	0	0	0	0	1	0	0	0	0	0	1	0	0	0	0	0	1	0	0	0	0	0	0	0	0	0	0	0	0	0	0	0	0	0	0	0	0	1	0	0	0	0	0	1	0	0	1	0	0	0	0	0	0	0	0	0	0	0	0	0	0	0	0	0	0	0	0	0	70074000	0	0	70074000	NaN	0	0	40502000	29572000	NaN	NaN	NaN	NaN	0	0	0	0	0	0	0	0	40502000	0	0	29572000															1300	126	300	300	3913	4264	13335;13336	16019;16020	13336	16020	Salomon_082520_TMT1_PV_SF02	16252	13335	16019	Salomon_082520_rerun_TMT1_PV_SF02	15456	13335	16019	Salomon_082520_rerun_TMT1_PV_SF02	15456
O55203;A0A0G2JFS7	161;161	O55203	O55203	LIM domain-binding protein 2	Ldb2	sp|O55203|LDB2_MOUSE LIM domain-binding protein 2 OS=Mus musculus OX=10090 GN=Ldb2 PE=1 SV=2;tr|A0A0G2JFS7|A0A0G2JFS7_MOUSE LIM domain-binding protein 2 OS=Mus musculus OX=10090 GN=Ldb2 PE=1 SV=1	0.863296	7.99845	0.00312018	91.202	12.696	91.202													0.863296	7.99845	0.00312018	91.202		2	T	EFTFDDLMRIKTWHFTIRQYRELVPRSILAM	X;X;X;X;X;X;X;X;X;X;X;X;X;X;X;Phospho (STY);X;X;X;Phospho (STY);X;X;X;X;X;X;X;X;X;X;X	XXXXXXXXXPPPPPPPPPPPPXXXXXXXXXX	IKT(0.138)WHFT(0.863)IRQY(0.999)R	IKT(-8)WHFT(8)IRQY(29)R	7	2	-0.68072	0	132760	0	0	1244.3	0	0	0	0	0	1053.3	0	0	0	0	0	972.67	0	0	0	0	0	0	0	0	0	0	0	0	0	0	0	0	0	123580	0	0	1160.4	0	0	5002.1	0	0	1086.8	0	0	0	0	0	974	0	0	0	0	0	0	0	0	0	0	0	0	0	0	0	0	0	1	0	0	1	0	0	0	0	0	1	0	0	0	0	0	1	0	0	0	0	0	0	0	0	0	0	0	0	0	0	0	0	0	0	0	0	0	0	0	0	0	0	0	0	0	0	0	0	0	0	0	0	0	0	0	0	0	0	0	0	0	0	0	0	0	0	0	0	0	0	0	0	0	0	0	0	0	0	0	0	0	0	0	0	0	0	0	0	0	0	0	0	0	0	0	0	0	0	0	0	0	0	0	0	0	0	0	0	0	0	0	0	0	0	0	0	0	0	0	0	0	0	0	0	0	0	0	0	0	0	0	0	132760	0	0	1244.3	0	0	0	0	0	1053.3	0	0	0	0	0	972.67	0	0	0	0	0	0	0	0	0	0	0	0	0	0	0	0	0	0	0	0	0	0	0	0	0	0	0	0	0	0	0	0	0	0	0	0	0	0	0	0	0	0	0	0	0	0	0	0	0	0	0	0	0	0	0	0	0	0	0	0	0	0	0	0	0	0	0	0	0	0	0	0	0	0	0	0	0	0	0	0	0	0	0	0	0	0	0	0	0	0	0	0	0	0	0	0	0	0	0	0	0	0	0	0	0	0	0	0	0	0	0	0	0	0	0	0	123580	0	0	1160.4	0	0	5002.1	0	0	1086.8	0	0	0	0	0	974	0	0	0	0	0	0	0	0	0	0	0	0	0	0	0	0	0	0	0	0	0	0	0	0	0	0	0	0	0	0	0	0	0	0	0	0	0	0	0	0	0	0	0	0	0	0	0	0	0	0	0	0	0	0	0	0	0	0	0	0	0	0	0	0	0	0	0	0	0	0	0	0	0	0	0	0	0	0	0	0	0	0	0	0	0	0	0	0	0	0	0	0	0	0	0	0	0	0	0	0	0	0	0	0	0	0	0	0	0	0	0	0	0	0	0	0	1	0	0	1	0	0	0	0	0	1	0	0	0	0	0	1	0	0	0	0	0	0	0	0	0	0	0	0	0	0	0	0	46795000	0	46795000	0	NaN	0	0	0	46795000	NaN	NaN	NaN	NaN	0	0	0	0	0	0	0	0	0	0	46795000	0															1301	143	161	161	14036	15361	48322	59060	48322	59060	Salomon_082520_rerun_TMT1_PV_SF12	18118	48322	59060	Salomon_082520_rerun_TMT1_PV_SF12	18118	48322	59060	Salomon_082520_rerun_TMT1_PV_SF12	18118
O55203;A0A0G2JFS7	250;250	O55203	O55203	LIM domain-binding protein 2	Ldb2	sp|O55203|LDB2_MOUSE LIM domain-binding protein 2 OS=Mus musculus OX=10090 GN=Ldb2 PE=1 SV=2;tr|A0A0G2JFS7|A0A0G2JFS7_MOUSE LIM domain-binding protein 2 OS=Mus musculus OX=10090 GN=Ldb2 PE=1 SV=1	1	71.7277	0.00460092	89.561	37.489	89.561					1	71.7277	0.00460092	89.561					0.999998	54.4146	0.033072	71.555		2	T	LFQKWQRMVAPPAEPTRQPTTKRRKRKNSTS	X;X;X;X;X;X;X;X;X;X;X;X;X;X;X;Phospho (STY);X;X;X;Phospho (STY);X;X;X;X;X;X;X;X;X;X;X	XXXXXXXPPPPPPPPPPPPPPPPXXXXXXXX	MVAPPAEPT(1)RQPT(0.77)T(0.23)KR	MVAPPAEPT(72)RQPT(5.3)T(-5.3)KR	9	2	-1.3675	0	5275.3	0	0	4556.2	0	0	303.35	0	0	4268	0	0	1783.6	0	0	4599.4	0	0	0	0	0	0	0	0	0	0	0	0	0	0	0	0	0	4914	0	0	4250.3	0	0	450.92	0	0	4379.4	0	0	1683.7	0	0	4561.7	0	0	0	0	0	0	0	0	0	0	0	0	0	0	0	0	0	2	0	0	2	0	0	1	0	0	2	0	0	2	0	0	2	0	0	0	0	0	0	0	0	0	0	0	0	0	0	0	0	0	0	0	0	0	0	0	0	0	0	0	0	0	0	0	0	0	0	0	0	0	0	0	0	0	0	0	0	0	0	0	0	0	0	2267.8	0	0	2626.5	0	0	303.35	0	0	2389.5	0	0	853.4	0	0	2986.7	0	0	0	0	0	0	0	0	0	0	0	0	0	0	0	0	0	0	0	0	0	0	0	0	0	0	0	0	0	0	0	0	0	0	0	0	0	0	0	0	0	0	0	0	0	0	0	0	0	0	3007.5	0	0	1929.7	0	0	0	0	0	1878.4	0	0	930.21	0	0	1612.7	0	0	0	0	0	0	0	0	0	0	0	0	0	0	0	0	0	0	0	0	0	0	0	0	0	0	0	0	0	0	0	0	0	0	0	0	0	0	0	0	0	0	0	0	0	0	0	0	0	0	2113.8	0	0	2449.9	0	0	450.92	0	0	2463.4	0	0	815.2	0	0	2938.7	0	0	0	0	0	0	0	0	0	0	0	0	0	0	0	0	0	0	0	0	0	0	0	0	0	0	0	0	0	0	0	0	0	0	0	0	0	0	0	0	0	0	0	0	0	0	0	0	0	0	2800.3	0	0	1800.4	0	0	0	0	0	1916	0	0	868.54	0	0	1623	0	0	0	0	0	0	0	0	0	0	0	0	0	0	0	0	0	0	0	0	0	0	0	0	0	0	0	0	0	0	0	0	0	0	0	0	0	0	0	0	0	0	0	0	0	0	0	0	0	0	1	0	0	1	0	0	1	0	0	1	0	0	1	0	0	1	0	0	0	0	0	0	0	0	0	0	0	0	0	0	0	0	0	0	0	0	0	0	0	0	0	0	0	0	0	0	0	0	0	0	0	0	0	0	0	0	0	0	0	0	0	0	0	0	0	0	1	0	0	1	0	0	0	0	0	1	0	0	1	0	0	1	0	0	0	0	0	0	0	0	0	0	0	0	0	0	0	0	36305000	0	36305000	0	NaN	0	19299000	0	17005000	NaN	NaN	NaN	NaN	0	0	0	0	19299000	0	0	0	0	0	17005000	0															1302	143	250	250	19678	21609	66500;66501	81020;81021	66500	81020	Salomon_082520_rerun_TMT1_control_SF07	19117	66500	81020	Salomon_082520_rerun_TMT1_control_SF07	19117	66500	81020	Salomon_082520_rerun_TMT1_control_SF07	19117
O55203;A0A0G2JFS7	254;254	O55203	O55203	LIM domain-binding protein 2	Ldb2	sp|O55203|LDB2_MOUSE LIM domain-binding protein 2 OS=Mus musculus OX=10090 GN=Ldb2 PE=1 SV=2;tr|A0A0G2JFS7|A0A0G2JFS7_MOUSE LIM domain-binding protein 2 OS=Mus musculus OX=10090 GN=Ldb2 PE=1 SV=1	0.77011	5.25034	0.00460092	89.561	37.489	89.561					0.77011	5.25034	0.00460092	89.561					0.500001	0	0.033072	71.555		2	T	WQRMVAPPAEPTRQPTTKRRKRKNSTSSTSN	X;X;X;X;X;X;X;X;X;X;X;Phospho (STY);X;X;X;Phospho (STY);X;X;X;X;X;X;X;X;X;X;X;X;X;X;X	XXXPPPPPPPPPPPPPPPPXXXXXXXXXXXX	MVAPPAEPT(1)RQPT(0.77)T(0.23)KR	MVAPPAEPT(72)RQPT(5.3)T(-5.3)KR	13	2	-1.3675	0	5275.3	0	0	4556.2	0	0	303.35	0	0	4268	0	0	1783.6	0	0	4599.4	0	0	0	0	0	0	0	0	0	0	0	0	0	0	0	0	0	4914	0	0	4250.3	0	0	450.92	0	0	4379.4	0	0	1683.7	0	0	4561.7	0	0	0	0	0	0	0	0	0	0	0	0	0	0	0	0	0	2	0	0	2	0	0	1	0	0	2	0	0	2	0	0	2	0	0	0	0	0	0	0	0	0	0	0	0	0	0	0	0	0	0	0	0	0	0	0	0	0	0	0	0	0	0	0	0	0	0	0	0	0	0	0	0	0	0	0	0	0	0	0	0	0	0	2267.8	0	0	2626.5	0	0	303.35	0	0	2389.5	0	0	853.4	0	0	2986.7	0	0	0	0	0	0	0	0	0	0	0	0	0	0	0	0	0	0	0	0	0	0	0	0	0	0	0	0	0	0	0	0	0	0	0	0	0	0	0	0	0	0	0	0	0	0	0	0	0	0	3007.5	0	0	1929.7	0	0	0	0	0	1878.4	0	0	930.21	0	0	1612.7	0	0	0	0	0	0	0	0	0	0	0	0	0	0	0	0	0	0	0	0	0	0	0	0	0	0	0	0	0	0	0	0	0	0	0	0	0	0	0	0	0	0	0	0	0	0	0	0	0	0	2113.8	0	0	2449.9	0	0	450.92	0	0	2463.4	0	0	815.2	0	0	2938.7	0	0	0	0	0	0	0	0	0	0	0	0	0	0	0	0	0	0	0	0	0	0	0	0	0	0	0	0	0	0	0	0	0	0	0	0	0	0	0	0	0	0	0	0	0	0	0	0	0	0	2800.3	0	0	1800.4	0	0	0	0	0	1916	0	0	868.54	0	0	1623	0	0	0	0	0	0	0	0	0	0	0	0	0	0	0	0	0	0	0	0	0	0	0	0	0	0	0	0	0	0	0	0	0	0	0	0	0	0	0	0	0	0	0	0	0	0	0	0	0	0	1	0	0	1	0	0	1	0	0	1	0	0	1	0	0	1	0	0	0	0	0	0	0	0	0	0	0	0	0	0	0	0	0	0	0	0	0	0	0	0	0	0	0	0	0	0	0	0	0	0	0	0	0	0	0	0	0	0	0	0	0	0	0	0	0	0	1	0	0	1	0	0	0	0	0	1	0	0	1	0	0	1	0	0	0	0	0	0	0	0	0	0	0	0	0	0	0	0	36305000	0	36305000	0	NaN	0	19299000	0	17005000	NaN	NaN	NaN	NaN	0	0	0	0	19299000	0	0	0	0	0	17005000	0															1303	143	254	254	19678	21609	66500;66501	81020;81021	66500	81020	Salomon_082520_rerun_TMT1_control_SF07	19117	66500	81020	Salomon_082520_rerun_TMT1_control_SF07	19117	66500	81020	Salomon_082520_rerun_TMT1_control_SF07	19117
O55203;A0A0G2JFS7	255;255	O55203	O55203	LIM domain-binding protein 2	Ldb2	sp|O55203|LDB2_MOUSE LIM domain-binding protein 2 OS=Mus musculus OX=10090 GN=Ldb2 PE=1 SV=2;tr|A0A0G2JFS7|A0A0G2JFS7_MOUSE LIM domain-binding protein 2 OS=Mus musculus OX=10090 GN=Ldb2 PE=1 SV=1	0.500001	0	0.033072	71.555	25.726	71.555													0.500001	0	0.033072	71.555		2	T	QRMVAPPAEPTRQPTTKRRKRKNSTSSTSNS	X;X;X;X;X;X;X;X;X;X;X;X;X;X;X;X;X;X;X;X;X;X;X;X;X;X;X;X;X;X;X	XXXXXXXXXXXXXXXXXXXXXXXXXXXXXXX	MVAPPAEPT(1)RQPT(0.5)T(0.5)KR	MVAPPAEPT(54)RQPT(0)T(0)KR	14	2	0.51	0	3007.5	0	0	1929.7	0	0	0	0	0	1878.4	0	0	930.21	0	0	1612.7	0	0	0	0	0	0	0	0	0	0	0	0	0	0	0	0	0	2800.3	0	0	1800.4	0	0	0	0	0	1916	0	0	868.54	0	0	1623	0	0	0	0	0	0	0	0	0	0	0	0	0	0	0	0	0	1	0	0	1	0	0	0	0	0	1	0	0	1	0	0	1	0	0	0	0	0	0	0	0	0	0	0	0	0	0	0	0	0	0	0	0	0	0	0	0	0	0	0	0	0	0	0	0	0	0	0	0	0	0	0	0	0	0	0	0	0	0	0	0	0	0	0	0	0	0	0	0	0	0	0	0	0	0	0	0	0	0	0	0	0	0	0	0	0	0	0	0	0	0	0	0	0	0	0	0	0	0	0	0	0	0	0	0	0	0	0	0	0	0	0	0	0	0	0	0	0	0	0	0	0	0	0	0	0	0	0	0	3007.5	0	0	1929.7	0	0	0	0	0	1878.4	0	0	930.21	0	0	1612.7	0	0	0	0	0	0	0	0	0	0	0	0	0	0	0	0	0	0	0	0	0	0	0	0	0	0	0	0	0	0	0	0	0	0	0	0	0	0	0	0	0	0	0	0	0	0	0	0	0	0	0	0	0	0	0	0	0	0	0	0	0	0	0	0	0	0	0	0	0	0	0	0	0	0	0	0	0	0	0	0	0	0	0	0	0	0	0	0	0	0	0	0	0	0	0	0	0	0	0	0	0	0	0	0	0	0	0	0	0	0	0	0	0	0	0	0	2800.3	0	0	1800.4	0	0	0	0	0	1916	0	0	868.54	0	0	1623	0	0	0	0	0	0	0	0	0	0	0	0	0	0	0	0	0	0	0	0	0	0	0	0	0	0	0	0	0	0	0	0	0	0	0	0	0	0	0	0	0	0	0	0	0	0	0	0	0	0	0	0	0	0	0	0	0	0	0	0	0	0	0	0	0	0	0	0	0	0	0	0	0	0	0	0	0	0	0	0	0	0	0	0	0	0	0	0	0	0	0	0	0	0	0	0	0	0	0	0	0	0	0	0	0	0	0	0	0	0	0	0	0	0	0	0	1	0	0	1	0	0	0	0	0	1	0	0	1	0	0	1	0	0	0	0	0	0	0	0	0	0	0	0	0	0	0	0	17005000	0	17005000	0	NaN	0	0	0	17005000	NaN	NaN	NaN	NaN	0	0	0	0	0	0	0	0	0	0	17005000	0															1304	143	255	255	19678	21609	66501	81021	66501	81021	Salomon_082520_rerun_TMT1_PV_SF07	20727	66501	81021	Salomon_082520_rerun_TMT1_PV_SF07	20727	66501	81021	Salomon_082520_rerun_TMT1_PV_SF07	20727
Q6P1D5;A0A1D5RMJ7;A0A0G2JG23;A0A0R4J0Y4;A0A1D5RMI4	134;134;134;134;134	Q6P1D5	Q6P1D5	Seizure 6-like protein	Sez6l	sp|Q6P1D5|SE6L1_MOUSE Seizure 6-like protein OS=Mus musculus OX=10090 GN=Sez6l PE=1 SV=1;tr|A0A1D5RMJ7|A0A1D5RMJ7_MOUSE Seizure 6-like protein OS=Mus musculus OX=10090 GN=Sez6l PE=1 SV=1;tr|A0A0G2JG23|A0A0G2JG23_MOUSE Seizure 6-like protein OS=Mus musculus	0.999998	58.5721	0.00899684	90.05	67.33	90.05													0.999998	58.5721	0.00899684	90.05		2	T	ATPTTLQRLGSPASATTKLREPEDPEQPTAP	X;X;X;X;X;X;X;X;X;X;X;X;X;X;X;Phospho (STY);Phospho (STY);X;X;X;X;X;X;X;X;X;X;X;X;X;X	XXXXXXXXPPPPPPPPPPPPXXXXXXXXXXX	LGSPASAT(1)T(1)KLR	LGS(-59)PAS(-52)AT(59)T(52)KLR	8	3	-3.8001	0	174660	0	0	145390	0	0	0	0	0	127170	0	0	33406	0	0	122190	0	0	41922	0	0	11304	0	0	35826	0	0	10609	0	0	10234	0	0	162610	0	0	135590	0	0	10941	0	0	130950	0	0	32144	0	0	122290	0	0	41889	0	0	17068	0	0	35806	0	0	10390	0	0	10664	0	0	1	0	0	1	0	0	0	0	0	1	0	0	1	0	0	1	0	0	1	0	0	1	0	0	1	0	0	1	0	0	1	0	0	0	0	0	0	0	0	0	0	0	0	0	0	0	0	0	0	0	0	0	0	0	0	0	0	0	0	0	0	0	0	0	0	0	0	0	0	0	0	0	0	0	0	0	0	0	0	0	0	0	0	0	0	0	0	0	0	0	0	0	0	0	0	0	0	0	0	0	0	0	0	0	0	0	0	0	0	0	0	0	0	0	0	0	0	0	0	0	0	0	0	0	0	0	0	0	0	0	0	0	174660	0	0	145390	0	0	0	0	0	127170	0	0	33406	0	0	122190	0	0	41922	0	0	11304	0	0	35826	0	0	10609	0	0	10234	0	0	0	0	0	0	0	0	0	0	0	0	0	0	0	0	0	0	0	0	0	0	0	0	0	0	0	0	0	0	0	0	0	0	0	0	0	0	0	0	0	0	0	0	0	0	0	0	0	0	0	0	0	0	0	0	0	0	0	0	0	0	0	0	0	0	0	0	0	0	0	0	0	0	0	0	0	0	0	0	0	0	0	0	0	0	0	0	0	0	0	0	0	0	0	0	0	0	0	0	0	162610	0	0	135590	0	0	10941	0	0	130950	0	0	32144	0	0	122290	0	0	41889	0	0	17068	0	0	35806	0	0	10390	0	0	10664	0	0	0	0	0	0	0	0	0	0	0	0	0	0	0	0	0	0	0	0	0	0	0	0	0	0	0	0	0	0	0	0	0	0	0	0	0	0	0	0	0	0	0	0	0	0	0	0	0	0	0	0	0	0	0	0	0	0	0	0	0	0	0	0	0	0	0	0	0	0	0	0	0	0	0	0	0	0	0	0	0	0	0	0	0	0	0	0	0	0	0	0	0	0	0	0	0	0	0	0	0	1	0	0	1	0	0	0	0	0	1	0	0	1	0	0	1	0	0	1	0	0	1	0	0	1	0	0	1	0	0	1	0	51762000	0	51762000	0	NaN	0	0	0	51762000	NaN	NaN	NaN	NaN	0	0	0	0	0	0	0	0	0	0	51762000	0															1305	147	134	134	16788	18346	56968	69528	56968	69528	Salomon_082520_rerun_TMT1_PV_SF07	24565	56968	69528	Salomon_082520_rerun_TMT1_PV_SF07	24565	56968	69528	Salomon_082520_rerun_TMT1_PV_SF07	24565
Q6P1D5;A0A1D5RMJ7;A0A0G2JG23;A0A0R4J0Y4;A0A1D5RMI4	135;135;135;135;135	Q6P1D5	Q6P1D5	Seizure 6-like protein	Sez6l	sp|Q6P1D5|SE6L1_MOUSE Seizure 6-like protein OS=Mus musculus OX=10090 GN=Sez6l PE=1 SV=1;tr|A0A1D5RMJ7|A0A1D5RMJ7_MOUSE Seizure 6-like protein OS=Mus musculus OX=10090 GN=Sez6l PE=1 SV=1;tr|A0A0G2JG23|A0A0G2JG23_MOUSE Seizure 6-like protein OS=Mus musculus	0.999992	52.0555	0.00899684	90.05	67.33	90.05													0.999992	52.0555	0.00899684	90.05		2	T	TPTTLQRLGSPASATTKLREPEDPEQPTAPA	X;X;X;X;X;X;X;X;X;X;X;X;X;X;Phospho (STY);Phospho (STY);X;X;X;X;X;X;X;X;X;X;X;X;X;X;X	XXXXXXXPPPPPPPPPPPPXXXXXXXXXXXX	LGSPASAT(1)T(1)KLR	LGS(-59)PAS(-52)AT(59)T(52)KLR	9	3	-3.8001	0	174660	0	0	145390	0	0	0	0	0	127170	0	0	33406	0	0	122190	0	0	41922	0	0	11304	0	0	35826	0	0	10609	0	0	10234	0	0	162610	0	0	135590	0	0	10941	0	0	130950	0	0	32144	0	0	122290	0	0	41889	0	0	17068	0	0	35806	0	0	10390	0	0	10664	0	0	1	0	0	1	0	0	0	0	0	1	0	0	1	0	0	1	0	0	1	0	0	1	0	0	1	0	0	1	0	0	1	0	0	0	0	0	0	0	0	0	0	0	0	0	0	0	0	0	0	0	0	0	0	0	0	0	0	0	0	0	0	0	0	0	0	0	0	0	0	0	0	0	0	0	0	0	0	0	0	0	0	0	0	0	0	0	0	0	0	0	0	0	0	0	0	0	0	0	0	0	0	0	0	0	0	0	0	0	0	0	0	0	0	0	0	0	0	0	0	0	0	0	0	0	0	0	0	0	0	0	0	0	174660	0	0	145390	0	0	0	0	0	127170	0	0	33406	0	0	122190	0	0	41922	0	0	11304	0	0	35826	0	0	10609	0	0	10234	0	0	0	0	0	0	0	0	0	0	0	0	0	0	0	0	0	0	0	0	0	0	0	0	0	0	0	0	0	0	0	0	0	0	0	0	0	0	0	0	0	0	0	0	0	0	0	0	0	0	0	0	0	0	0	0	0	0	0	0	0	0	0	0	0	0	0	0	0	0	0	0	0	0	0	0	0	0	0	0	0	0	0	0	0	0	0	0	0	0	0	0	0	0	0	0	0	0	0	0	0	162610	0	0	135590	0	0	10941	0	0	130950	0	0	32144	0	0	122290	0	0	41889	0	0	17068	0	0	35806	0	0	10390	0	0	10664	0	0	0	0	0	0	0	0	0	0	0	0	0	0	0	0	0	0	0	0	0	0	0	0	0	0	0	0	0	0	0	0	0	0	0	0	0	0	0	0	0	0	0	0	0	0	0	0	0	0	0	0	0	0	0	0	0	0	0	0	0	0	0	0	0	0	0	0	0	0	0	0	0	0	0	0	0	0	0	0	0	0	0	0	0	0	0	0	0	0	0	0	0	0	0	0	0	0	0	0	0	1	0	0	1	0	0	0	0	0	1	0	0	1	0	0	1	0	0	1	0	0	1	0	0	1	0	0	1	0	0	1	0	51762000	0	51762000	0	NaN	0	0	0	51762000	NaN	NaN	NaN	NaN	0	0	0	0	0	0	0	0	0	0	51762000	0															1306	147	135	135	16788	18346	56968	69528	56968	69528	Salomon_082520_rerun_TMT1_PV_SF07	24565	56968	69528	Salomon_082520_rerun_TMT1_PV_SF07	24565	56968	69528	Salomon_082520_rerun_TMT1_PV_SF07	24565
Q8C1B7;A0A0J9YTY0;A0A0J9YUL3;Q9R1T4	322;322;322;323	Q8C1B7;Q9R1T4	Q8C1B7	Septin-11;Septin-6	Sept11;Sept6	sp|Q8C1B7|SEP11_MOUSE Septin-11 OS=Mus musculus OX=10090 GN=Septin11 PE=1 SV=4;tr|A0A0J9YTY0|A0A0J9YTY0_MOUSE Septin-11 OS=Mus musculus OX=10090 GN=Septin11 PE=1 SV=1;tr|A0A0J9YUL3|A0A0J9YUL3_MOUSE Septin-11 OS=Mus musculus OX=10090 GN=Septin11 PE=1 SV=1;s	0.56158	1.08559	0.00690564	66.738	39.417	66.738													0.56158	1.08559	0.00690564	66.738		1	T	FKDTDPDSKPFSLQETYEAKRNEFLGELQKK	X;X;X;X;X;X;X;X;X;X;X;X;X;X;X;Phospho (STY);X;X;X;X;X;X;X;X;X;X;X;X;X;X;X	XXPPPPPPPPPPPPPPPPPPPXXXXXXXXXX	DTDPDSKPFS(0.001)LQET(0.562)Y(0.437)EAKR	DT(-56)DPDS(-41)KPFS(-27)LQET(1.1)Y(-1.1)EAKR	14	4	1.8898	912050	0	0	4151.1	0	0	0	0	0	0	0	0	0	0	0	0	0	0	0	0	0	0	0	0	0	0	0	0	0	0	0	0	0	849130	0	0	3857.9	0	0	53148	0	0	0	0	0	0	0	0	0	0	0	0	0	0	0	0	0	0	0	0	0	0	0	0	0	0	1	0	0	1	0	0	0	0	0	0	0	0	0	0	0	0	0	0	0	0	0	0	0	0	0	0	0	0	0	0	0	0	0	0	0	0	0	0	0	0	0	0	0	0	0	0	0	0	0	0	0	0	0	0	0	0	0	0	0	0	0	0	0	0	0	0	0	0	0	0	0	0	0	0	0	0	0	0	0	0	0	0	0	0	0	0	0	0	0	0	0	0	0	0	0	0	0	0	0	0	0	0	0	0	0	0	0	0	0	0	0	0	0	0	0	0	0	0	0	0	0	0	0	0	0	0	0	0	0	0	0	0	912050	0	0	4151.1	0	0	0	0	0	0	0	0	0	0	0	0	0	0	0	0	0	0	0	0	0	0	0	0	0	0	0	0	0	0	0	0	0	0	0	0	0	0	0	0	0	0	0	0	0	0	0	0	0	0	0	0	0	0	0	0	0	0	0	0	0	0	0	0	0	0	0	0	0	0	0	0	0	0	0	0	0	0	0	0	0	0	0	0	0	0	0	0	0	0	0	0	0	0	0	0	0	0	0	0	0	0	0	0	0	0	0	0	0	0	0	0	0	0	0	0	0	0	0	0	0	0	0	0	0	0	0	0	849130	0	0	3857.9	0	0	53148	0	0	0	0	0	0	0	0	0	0	0	0	0	0	0	0	0	0	0	0	0	0	0	0	0	0	0	0	0	0	0	0	0	0	0	0	0	0	0	0	0	0	0	0	0	0	0	0	0	0	0	0	0	0	0	0	0	0	0	0	0	0	0	0	0	0	0	0	0	0	0	0	0	0	0	0	0	0	0	0	0	0	0	0	0	0	0	0	0	0	0	0	0	0	0	0	0	0	0	0	0	0	0	0	0	0	0	0	0	0	0	0	0	0	0	0	0	0	0	0	0	0	0	0	0	1	0	0	1	0	0	0	0	0	0	0	0	0	0	0	0	0	0	0	0	0	0	0	0	0	0	0	0	0	0	0	0	0	205410000	205410000	0	0	2.6707	0	0	0	205410000	0	0	0	5.0841	0	0	0	0	0	0	0	0	0	205410000	0	0															1307	167;5299	322;323	322	5460;5461	5990;5991	18527	22219	18527	22219	Salomon_082520_rerun_TMT1_PV_SF04	15083	18527	22219	Salomon_082520_rerun_TMT1_PV_SF04	15083	18527	22219	Salomon_082520_rerun_TMT1_PV_SF04	15083
Q9JHL0;A0A0J9YVD5;A0A0J9YU43	58;58;58	Q9JHL0	Q9JHL0	Linker for activation of T-cells family member 2	Lat2	sp|Q9JHL0|NTAL_MOUSE Linker for activation of T-cells family member 2 OS=Mus musculus OX=10090 GN=Lat2 PE=1 SV=1;tr|A0A0J9YVD5|A0A0J9YVD5_MOUSE Linker for activation of T-cells family member 2 (Fragment) OS=Mus musculus OX=10090 GN=Lat2 PE=1 SV=3;tr|A0A0J9	0.843022	7.2878	7.90977E-44	209.19	145.82	209.19									0.843022	7.2878	7.90977E-44	209.19						1;2	T	QRNRQENAQSSAAAQTYSLARQVWPGPQMDT	X;X;X;X;X;X;X;X;X;X;X;X;X;X;X;Phospho (STY);X;Phospho (STY);X;X;X;X;X;X;X;X;X;X;X;X;X	XXXXPPPPPPPPPPPPPPPPPXXXXXXXXXX	QENAQSSAAAQT(0.843)Y(0.159)S(0.998)LAR	QENAQS(-71)S(-56)AAAQT(7.3)Y(-7.3)S(25)LAR	12	2	-0.94532	22687	1976.6	0	0	0	0	118.24	0	0	942.35	0	0	0	0	0	0	0	0	0	0	0	0	0	0	0	0	0	0	0	0	0	0	0	21125	1976.6	0	0	0	0	1673.3	0	0	880.7	0	0	0	0	0	0	0	0	0	0	0	0	0	0	0	0	0	0	0	0	0	0	0	1	1	0	0	0	0	1	0	0	1	0	0	0	0	0	0	0	0	0	0	0	0	0	0	0	0	0	0	0	0	0	0	0	0	0	0	0	0	0	0	0	0	0	0	0	0	0	0	0	0	0	0	0	0	0	0	0	0	0	0	0	0	0	0	0	0	0	0	0	0	0	0	0	0	0	0	0	0	0	0	0	0	0	0	0	0	0	0	0	0	0	0	0	0	0	0	0	0	0	22687	1976.6	0	0	0	0	118.24	0	0	942.35	0	0	0	0	0	0	0	0	0	0	0	0	0	0	0	0	0	0	0	0	0	0	0	0	0	0	0	0	0	0	0	0	0	0	0	0	0	0	0	0	0	0	0	0	0	0	0	0	0	0	0	0	0	0	0	0	0	0	0	0	0	0	0	0	0	0	0	0	0	0	0	0	0	0	0	0	0	0	0	0	0	0	0	0	0	0	0	0	0	0	0	0	0	0	0	0	0	0	0	0	0	0	0	0	0	0	0	0	0	0	0	0	0	0	0	0	0	0	0	0	0	0	21125	1976.6	0	0	0	0	1673.3	0	0	880.7	0	0	0	0	0	0	0	0	0	0	0	0	0	0	0	0	0	0	0	0	0	0	0	0	0	0	0	0	0	0	0	0	0	0	0	0	0	0	0	0	0	0	0	0	0	0	0	0	0	0	0	0	0	0	0	0	0	0	0	0	0	0	0	0	0	0	0	0	0	0	0	0	0	0	0	0	0	0	0	0	0	0	0	0	0	0	0	0	0	0	0	0	0	0	0	0	0	0	0	0	0	0	0	0	0	0	0	0	0	0	0	0	0	0	0	0	0	0	0	0	0	0	1	1	0	0	0	0	1	0	0	1	0	0	0	0	0	0	0	0	0	0	0	0	0	0	0	0	0	0	0	0	0	0	0	0	0	0	0	0	0	0	0	0	0	0	0	0	0	0	0	0	0	0	0	0	0	0	0	0	0	0	0	0	0	0	0	0	20497000	5083600	15414000	0	NaN	0	0	20497000	0	NaN	NaN	NaN	NaN	0	0	0	0	0	0	5083600	15414000	0	0	0	0															1308	170	58	58	21615	23778;23779	73198;73200	88933;88935	73200	88935	Salomon_082520_TMT1_PV_SF11	10668	73200	88935	Salomon_082520_TMT1_PV_SF11	10668	73200	88935	Salomon_082520_TMT1_PV_SF11	10668
Q91XL3;A0A0J9YUC7;D3YUF9	178;57;183	Q91XL3	Q91XL3	UDP-glucuronic acid decarboxylase 1	Uxs1	sp|Q91XL3|UXS1_MOUSE UDP-glucuronic acid decarboxylase 1 OS=Mus musculus OX=10090 GN=Uxs1 PE=1 SV=1;tr|A0A0J9YUC7|A0A0J9YUC7_MOUSE UDP-glucuronic acid decarboxylase 1 (Fragment) OS=Mus musculus OX=10090 GN=Uxs1 PE=1 SV=1;tr|D3YUF9|D3YUF9_MOUSE UDP-glucuron	0.934413	10.6532	0.0411481	47.666	9.7124	47.666					0.934413	10.6532	0.0411481	47.666										2	T	ASPPNYMYNPIKTLKTNTIGTLNMLGLAKRV	X;X;X;X;X;X;X;X;X;X;X;X;X;X;X;Phospho (STY);X;X;X;X;Phospho (STY);X;X;Oxidation (M);X;X;X;X;X;X;X	XXXXXXXXXXXXXXXPPPPPPPPPPPPPPPX	T(0.934)NT(0.238)IGT(0.828)LNMLGLAKR	T(11)NT(-6.5)IGT(6.5)LNMLGLAKR	1	3	-3.3604	0	5485.4	0	0	5654.3	0	0	187.35	0	0	4572.5	0	0	1423.1	0	0	4967.9	0	0	959.06	0	0	0	0	0	933.96	0	0	588.3	0	0	0	0	0	5108.8	0	0	5272	0	0	572.49	0	0	4747	0	0	1364.2	0	0	4925	0	0	996.3	0	0	0	0	0	918.11	0	0	550.33	0	0	0	0	0	1	0	0	1	0	0	1	0	0	1	0	0	1	0	0	1	0	0	1	0	0	0	0	0	1	0	0	1	0	0	0	0	0	0	0	0	0	0	0	0	0	0	0	0	0	0	0	0	0	0	0	0	0	0	0	0	0	0	0	0	0	0	0	0	0	0	5485.4	0	0	5654.3	0	0	187.35	0	0	4572.5	0	0	1423.1	0	0	4967.9	0	0	959.06	0	0	0	0	0	933.96	0	0	588.3	0	0	0	0	0	0	0	0	0	0	0	0	0	0	0	0	0	0	0	0	0	0	0	0	0	0	0	0	0	0	0	0	0	0	0	0	0	0	0	0	0	0	0	0	0	0	0	0	0	0	0	0	0	0	0	0	0	0	0	0	0	0	0	0	0	0	0	0	0	0	0	0	0	0	0	0	0	0	0	0	0	0	0	0	0	0	0	0	0	0	0	0	0	0	0	0	0	0	0	0	0	0	0	0	5108.8	0	0	5272	0	0	572.49	0	0	4747	0	0	1364.2	0	0	4925	0	0	996.3	0	0	0	0	0	918.11	0	0	550.33	0	0	0	0	0	0	0	0	0	0	0	0	0	0	0	0	0	0	0	0	0	0	0	0	0	0	0	0	0	0	0	0	0	0	0	0	0	0	0	0	0	0	0	0	0	0	0	0	0	0	0	0	0	0	0	0	0	0	0	0	0	0	0	0	0	0	0	0	0	0	0	0	0	0	0	0	0	0	0	0	0	0	0	0	0	0	0	0	0	0	0	0	0	0	0	0	0	0	0	0	0	0	0	0	1	0	0	1	0	0	1	0	0	1	0	0	1	0	0	1	0	0	1	0	0	0	0	0	1	0	0	1	0	0	0	0	0	0	0	0	0	0	0	0	0	0	0	0	0	0	0	0	0	0	0	0	0	0	0	0	0	0	0	0	0	0	0	0	0	0	0	0	0	0	0	0	0	0	0	0	0	0	0	0	0	0	0	0	0	0	0	0	0	0	0	0	0	0	0	0	0	0	0	0	0	0	NaN	0	0	0	0	NaN	NaN	NaN	NaN	0	0	0	0	0	0	0	0	0	0	0	0															1309	175	178	178	27011	29723	90748	109644	90748	109644	Salomon_082520_rerun_TMT1_control_SF12	13400	90748	109644	Salomon_082520_rerun_TMT1_control_SF12	13400	90748	109644	Salomon_082520_rerun_TMT1_control_SF12	13400
Q91XL3;A0A0J9YUC7;D3YUF9	183;62;188	Q91XL3	Q91XL3	UDP-glucuronic acid decarboxylase 1	Uxs1	sp|Q91XL3|UXS1_MOUSE UDP-glucuronic acid decarboxylase 1 OS=Mus musculus OX=10090 GN=Uxs1 PE=1 SV=1;tr|A0A0J9YUC7|A0A0J9YUC7_MOUSE UDP-glucuronic acid decarboxylase 1 (Fragment) OS=Mus musculus OX=10090 GN=Uxs1 PE=1 SV=1;tr|D3YUF9|D3YUF9_MOUSE UDP-glucuron	0.827912	6.46389	0.0411481	47.666	9.7124	47.666					0.827912	6.46389	0.0411481	47.666										2	T	YMYNPIKTLKTNTIGTLNMLGLAKRVGARLL	X;X;X;X;X;X;X;X;X;X;Phospho (STY);X;X;X;X;Phospho (STY);X;X;Oxidation (M);X;X;X;X;X;X;X;X;X;X;X;X	XXXXXXXXXXPPPPPPPPPPPPPPPXXXXXX	T(0.934)NT(0.238)IGT(0.828)LNMLGLAKR	T(11)NT(-6.5)IGT(6.5)LNMLGLAKR	6	3	-3.3604	0	5485.4	0	0	5654.3	0	0	187.35	0	0	4572.5	0	0	1423.1	0	0	4967.9	0	0	959.06	0	0	0	0	0	933.96	0	0	588.3	0	0	0	0	0	5108.8	0	0	5272	0	0	572.49	0	0	4747	0	0	1364.2	0	0	4925	0	0	996.3	0	0	0	0	0	918.11	0	0	550.33	0	0	0	0	0	1	0	0	1	0	0	1	0	0	1	0	0	1	0	0	1	0	0	1	0	0	0	0	0	1	0	0	1	0	0	0	0	0	0	0	0	0	0	0	0	0	0	0	0	0	0	0	0	0	0	0	0	0	0	0	0	0	0	0	0	0	0	0	0	0	0	5485.4	0	0	5654.3	0	0	187.35	0	0	4572.5	0	0	1423.1	0	0	4967.9	0	0	959.06	0	0	0	0	0	933.96	0	0	588.3	0	0	0	0	0	0	0	0	0	0	0	0	0	0	0	0	0	0	0	0	0	0	0	0	0	0	0	0	0	0	0	0	0	0	0	0	0	0	0	0	0	0	0	0	0	0	0	0	0	0	0	0	0	0	0	0	0	0	0	0	0	0	0	0	0	0	0	0	0	0	0	0	0	0	0	0	0	0	0	0	0	0	0	0	0	0	0	0	0	0	0	0	0	0	0	0	0	0	0	0	0	0	0	0	5108.8	0	0	5272	0	0	572.49	0	0	4747	0	0	1364.2	0	0	4925	0	0	996.3	0	0	0	0	0	918.11	0	0	550.33	0	0	0	0	0	0	0	0	0	0	0	0	0	0	0	0	0	0	0	0	0	0	0	0	0	0	0	0	0	0	0	0	0	0	0	0	0	0	0	0	0	0	0	0	0	0	0	0	0	0	0	0	0	0	0	0	0	0	0	0	0	0	0	0	0	0	0	0	0	0	0	0	0	0	0	0	0	0	0	0	0	0	0	0	0	0	0	0	0	0	0	0	0	0	0	0	0	0	0	0	0	0	0	0	1	0	0	1	0	0	1	0	0	1	0	0	1	0	0	1	0	0	1	0	0	0	0	0	1	0	0	1	0	0	0	0	0	0	0	0	0	0	0	0	0	0	0	0	0	0	0	0	0	0	0	0	0	0	0	0	0	0	0	0	0	0	0	0	0	0	0	0	0	0	0	0	0	0	0	0	0	0	0	0	0	0	0	0	0	0	0	0	0	0	0	0	0	0	0	0	0	0	0	0	0	0	NaN	0	0	0	0	NaN	NaN	NaN	NaN	0	0	0	0	0	0	0	0	0	0	0	0															1310	175	183	183	27011	29723	90748	109644	90748	109644	Salomon_082520_rerun_TMT1_control_SF12	13400	90748	109644	Salomon_082520_rerun_TMT1_control_SF12	13400	90748	109644	Salomon_082520_rerun_TMT1_control_SF12	13400
A0A0J9YUZ3;A0A0J9YUH2	11;11	A0A0J9YUZ3	A0A0J9YUZ3			tr|A0A0J9YUZ3|A0A0J9YUZ3_MOUSE Predicted gene 9495 OS=Mus musculus OX=10090 GN=Gm9495 PE=4 SV=1;tr|A0A0J9YUH2|A0A0J9YUH2_MOUSE Predicted gene 7697 OS=Mus musculus OX=10090 GN=Gm7697 PE=4 SV=1	1	61.0959	0.0386673	61.096	9.408	61.096									1	61.0959	0.0386673	61.096						2	T	_____MEEEINYGAQTMNIPRRRRWYTRLWH	X;X;X;X;X;X;X;X;X;X;X;Phospho (STY);X;X;X;Phospho (STY);Oxidation (M);X;X;X;X;X;X;X;X;X;X;X;X;X;X	XXXXXPPPPPPPPPPPPPPPPXXXXXXXXXX	MEEEINY(1)GAQT(1)MNIPR	MEEEINY(61)GAQT(61)MNIPR	11	3	-2.0501	0	145840	0	0	0	0	0	0	0	0	0	0	0	0	0	0	0	0	0	0	0	0	0	0	0	0	0	0	0	0	0	0	0	0	135760	0	0	0	0	0	6806	0	0	0	0	0	0	0	0	0	0	0	0	0	0	0	0	0	0	0	0	0	0	0	0	0	0	1	0	0	0	0	0	0	0	0	0	0	0	0	0	0	0	0	0	0	0	0	0	0	0	0	0	0	0	0	0	0	0	0	0	0	0	0	0	0	0	0	0	0	0	0	0	0	0	0	0	0	0	0	0	0	0	0	0	0	0	0	0	0	0	0	0	0	0	0	0	0	0	0	0	0	0	0	0	0	0	0	0	0	0	0	0	0	0	0	0	0	0	0	0	0	0	0	0	0	145840	0	0	0	0	0	0	0	0	0	0	0	0	0	0	0	0	0	0	0	0	0	0	0	0	0	0	0	0	0	0	0	0	0	0	0	0	0	0	0	0	0	0	0	0	0	0	0	0	0	0	0	0	0	0	0	0	0	0	0	0	0	0	0	0	0	0	0	0	0	0	0	0	0	0	0	0	0	0	0	0	0	0	0	0	0	0	0	0	0	0	0	0	0	0	0	0	0	0	0	0	0	0	0	0	0	0	0	0	0	0	0	0	0	0	0	0	0	0	0	0	0	0	0	0	0	0	0	0	0	0	0	135760	0	0	0	0	0	6806	0	0	0	0	0	0	0	0	0	0	0	0	0	0	0	0	0	0	0	0	0	0	0	0	0	0	0	0	0	0	0	0	0	0	0	0	0	0	0	0	0	0	0	0	0	0	0	0	0	0	0	0	0	0	0	0	0	0	0	0	0	0	0	0	0	0	0	0	0	0	0	0	0	0	0	0	0	0	0	0	0	0	0	0	0	0	0	0	0	0	0	0	0	0	0	0	0	0	0	0	0	0	0	0	0	0	0	0	0	0	0	0	0	0	0	0	0	0	0	0	0	0	0	0	0	1	0	0	0	0	0	0	0	0	0	0	0	0	0	0	0	0	0	0	0	0	0	0	0	0	0	0	0	0	0	0	0	0	0	0	0	0	0	0	0	0	0	0	0	0	0	0	0	0	0	0	0	0	0	0	0	0	0	0	0	0	0	0	0	0	59874000	0	59874000	0	NaN	0	0	59874000	0	NaN	NaN	NaN	NaN	0	0	0	0	0	0	0	59874000	0	0	0	0															1311	178	11	11	19133	20901	64556	78819	64556	78819	Salomon_082520_TMT1_PV_SF01	10534	64556	78819	Salomon_082520_TMT1_PV_SF01	10534	64556	78819	Salomon_082520_TMT1_PV_SF01	10534
A0A0J9YUP5;F8VQG7	1493;1493	A0A0J9YUP5	A0A0J9YUP5		N4bp2	tr|A0A0J9YUP5|A0A0J9YUP5_MOUSE NEDD4-binding protein 2 (Fragment) OS=Mus musculus OX=10090 GN=N4bp2 PE=1 SV=3;tr|F8VQG7|F8VQG7_MOUSE NEDD4-binding protein 2 OS=Mus musculus OX=10090 GN=N4bp2 PE=1 SV=1	0.605437	2.69491	2.29018E-08	118.46	75.086	118.46													0.605437	2.69491	2.29018E-08	118.46		1	T	KTVVAQECVHQNENNTYTAQK__________	X;X;X;X;X;X;X;X;X;X;X;X;X;X;X;Phospho (STY);X;X;X;X;X;X;X;X;X;X;X;X;X;X;X	XPPPPPPPPPPPPPPPPPPPPXXXXXXXXXX	TVVAQECVHQNENNT(0.605)Y(0.326)T(0.069)AQK	T(-92)VVAQECVHQNENNT(2.7)Y(-2.7)T(-9.4)AQK	15	3	2.4717	6837.3	0	0	0	0	0	0	0	0	0	0	0	0	0	0	0	0	0	0	0	0	0	0	0	0	0	0	0	0	0	0	0	0	6837.3	0	0	0	0	0	0	0	0	0	0	0	0	0	0	0	0	0	0	0	0	0	0	0	0	0	0	0	0	0	0	0	0	1	0	0	0	0	0	0	0	0	0	0	0	0	0	0	0	0	0	0	0	0	0	0	0	0	0	0	0	0	0	0	0	0	0	0	0	0	0	0	0	0	0	0	0	0	0	0	0	0	0	0	0	0	0	0	0	0	0	0	0	0	0	0	0	0	0	0	0	0	0	0	0	0	0	0	0	0	0	0	0	0	0	0	0	0	0	0	0	0	0	0	0	0	0	0	0	0	0	0	0	0	0	0	0	0	0	0	0	0	0	0	0	0	0	0	0	0	0	0	0	0	0	0	0	0	0	0	0	0	0	0	0	6837.3	0	0	0	0	0	0	0	0	0	0	0	0	0	0	0	0	0	0	0	0	0	0	0	0	0	0	0	0	0	0	0	0	0	0	0	0	0	0	0	0	0	0	0	0	0	0	0	0	0	0	0	0	0	0	0	0	0	0	0	0	0	0	0	0	0	0	0	0	0	0	0	0	0	0	0	0	0	0	0	0	0	0	0	0	0	0	0	0	0	0	0	0	0	0	0	0	0	0	0	0	0	0	0	0	0	0	0	0	0	0	0	0	0	0	0	0	0	0	0	0	0	0	0	0	0	0	0	0	0	0	0	6837.3	0	0	0	0	0	0	0	0	0	0	0	0	0	0	0	0	0	0	0	0	0	0	0	0	0	0	0	0	0	0	0	0	0	0	0	0	0	0	0	0	0	0	0	0	0	0	0	0	0	0	0	0	0	0	0	0	0	0	0	0	0	0	0	0	0	0	0	0	0	0	0	0	0	0	0	0	0	0	0	0	0	0	0	0	0	0	0	0	0	0	0	0	0	0	0	0	0	0	0	0	0	0	0	0	0	0	0	0	0	0	0	0	0	0	0	0	0	0	0	0	0	0	0	0	0	0	0	0	0	0	0	1	0	0	0	0	0	0	0	0	0	0	0	0	0	0	0	0	0	0	0	0	0	0	0	0	0	0	0	0	0	0	0	0	13794000	13794000	0	0	NaN	0	0	0	13794000	NaN	NaN	NaN	NaN	0	0	0	0	0	0	0	0	0	13794000	0	0															1312	180	1493	1493	27733	30507	93172	112611	93172	112611	Salomon_082520_rerun_TMT1_PV_SF02	8165	93172	112611	Salomon_082520_rerun_TMT1_PV_SF02	8165	93172	112611	Salomon_082520_rerun_TMT1_PV_SF02	8165
A0A0J9YUR4	53	A0A0J9YUR4	A0A0J9YUR4			tr|A0A0J9YUR4|A0A0J9YUR4_MOUSE Probable bifunctional methylenetetrahydrofolate dehydrogenase/cyclohydrolase 2 OS=Mus musculus OX=10090 GN=Mthfd2l PE=4 SV=1	0.999937	45.0229	0.0329616	70.98	27.796	70.98													0.999937	45.0229	0.0329616	70.98		1	T	RRASREKRLHLPEVATVCLPIQSSF______	X;X;X;X;X;X;X;X;X;X;X;X;X;X;X;Phospho (STY);X;X;X;X;X;X;X;X;X;X;X;X;X;X;X	XXXXXXXPPPPPPPPPPPPPPPPPPXXXXXX	RLHLPEVAT(1)VCLPIQSSF	RLHLPEVAT(45)VCLPIQS(-45)S(-45)F	9	2	3.1053	2876.2	0	0	1672.1	0	0	0	0	0	804.58	0	0	0	0	0	1713.3	0	0	0	0	0	0	0	0	0	0	0	0	0	0	0	0	0	2678.1	0	0	1557	0	0	0	0	0	895.67	0	0	0	0	0	1650.8	0	0	0	0	0	0	0	0	0	0	0	0	0	0	0	0	0	1	0	0	1	0	0	0	0	0	1	0	0	0	0	0	1	0	0	0	0	0	0	0	0	0	0	0	0	0	0	0	0	0	0	0	0	0	0	0	0	0	0	0	0	0	0	0	0	0	0	0	0	0	0	0	0	0	0	0	0	0	0	0	0	0	0	0	0	0	0	0	0	0	0	0	0	0	0	0	0	0	0	0	0	0	0	0	0	0	0	0	0	0	0	0	0	0	0	0	0	0	0	0	0	0	0	0	0	0	0	0	0	0	0	0	0	0	0	0	0	0	0	0	0	0	0	0	0	0	0	0	0	2876.2	0	0	1672.1	0	0	0	0	0	804.58	0	0	0	0	0	1713.3	0	0	0	0	0	0	0	0	0	0	0	0	0	0	0	0	0	0	0	0	0	0	0	0	0	0	0	0	0	0	0	0	0	0	0	0	0	0	0	0	0	0	0	0	0	0	0	0	0	0	0	0	0	0	0	0	0	0	0	0	0	0	0	0	0	0	0	0	0	0	0	0	0	0	0	0	0	0	0	0	0	0	0	0	0	0	0	0	0	0	0	0	0	0	0	0	0	0	0	0	0	0	0	0	0	0	0	0	0	0	0	0	0	0	0	0	2678.1	0	0	1557	0	0	0	0	0	895.67	0	0	0	0	0	1650.8	0	0	0	0	0	0	0	0	0	0	0	0	0	0	0	0	0	0	0	0	0	0	0	0	0	0	0	0	0	0	0	0	0	0	0	0	0	0	0	0	0	0	0	0	0	0	0	0	0	0	0	0	0	0	0	0	0	0	0	0	0	0	0	0	0	0	0	0	0	0	0	0	0	0	0	0	0	0	0	0	0	0	0	0	0	0	0	0	0	0	0	0	0	0	0	0	0	0	0	0	0	0	0	0	0	0	0	0	0	0	0	0	0	0	0	0	1	0	0	1	0	0	0	0	0	1	0	0	0	0	0	1	0	0	0	0	0	0	0	0	0	0	0	0	0	0	0	0	0	0	0	0	0	NaN	0	0	0	0	NaN	NaN	NaN	NaN	0	0	0	0	0	0	0	0	0	0	0	0															1313	181	53	53	23075	25370	77600	94055	77600	94055	Salomon_082520_rerun_TMT1_PV_SF03	28176	77600	94055	Salomon_082520_rerun_TMT1_PV_SF03	28176	77600	94055	Salomon_082520_rerun_TMT1_PV_SF03	28176
E9Q6H8;A0A0N4SV65;A0A0N4SUY3;A0A0N4SWF5;A0A0N4SVR9;A0A1L1SQF5	1135;548;603;656;190;462	E9Q6H8	E9Q6H8		Plekha5	tr|E9Q6H8|E9Q6H8_MOUSE Pleckstrin homology domain-containing, family A member 5 OS=Mus musculus OX=10090 GN=Plekha5 PE=1 SV=1;tr|A0A0N4SV65|A0A0N4SV65_MOUSE Pleckstrin homology domain-containing, family A member 5 (Fragment) OS=Mus musculus OX=10090 GN=Ple	0.950147	12.801	9.35592E-08	86.32	62.043	86.32													0.950147	12.801	9.35592E-08	86.32		1	T	LDTVHRENDVKPDYETPAAQCAHLEDAEPQN	X;X;X;X;X;X;X;X;X;X;X;X;X;X;X;Phospho (STY);X;X;X;X;X;X;X;X;X;X;X;X;X;X;X	XXXXXXPPPPPPPPPPPPPPPPPPPPPPPPP	ENDVKPDY(0.05)ET(0.95)PAAQCAHLEDAEPQNADIGR	ENDVKPDY(-13)ET(13)PAAQCAHLEDAEPQNADIGR	10	4	0.040349	0	0	0	0	0	0	0	0	0	0	0	0	0	0	0	0	0	0	0	0	0	0	0	0	0	0	0	0	0	0	0	0	0	0	0	0	0	0	0	0	0	0	0	0	0	0	0	0	0	0	0	0	0	0	0	0	0	0	0	0	0	0	0	0	0	0	0	0	0	0	0	0	0	0	0	0	0	0	0	0	0	0	0	0	0	0	0	0	0	0	0	0	0	0	0	0	0	0	0	0	0	0	0	0	0	0	0	0	0	0	0	0	0	0	0	0	0	0	0	0	0	0	0	0	0	0	0	0	0	0	0	0	0	0	0	0	0	0	0	0	0	0	0	0	0	0	0	0	0	0	0	0	0	0	0	0	0	0	0	0	0	0	0	0	0	0	0	0	0	0	0	0	0	0	0	0	0	0	0	0	0	0	0	0	0	0	0	0	0	0	0	0	0	0	0	0	0	0	0	0	0	0	0	0	0	0	0	0	0	0	0	0	0	0	0	0	0	0	0	0	0	0	0	0	0	0	0	0	0	0	0	0	0	0	0	0	0	0	0	0	0	0	0	0	0	0	0	0	0	0	0	0	0	0	0	0	0	0	0	0	0	0	0	0	0	0	0	0	0	0	0	0	0	0	0	0	0	0	0	0	0	0	0	0	0	0	0	0	0	0	0	0	0	0	0	0	0	0	0	0	0	0	0	0	0	0	0	0	0	0	0	0	0	0	0	0	0	0	0	0	0	0	0	0	0	0	0	0	0	0	0	0	0	0	0	0	0	0	0	0	0	0	0	0	0	0	0	0	0	0	0	0	0	0	0	0	0	0	0	0	0	0	0	0	0	0	0	0	0	0	0	0	0	0	0	0	0	0	0	0	0	0	0	0	0	0	0	0	0	0	0	0	0	0	0	0	0	0	0	0	0	0	0	0	0	0	0	0	0	0	0	0	0	0	0	0	0	0	0	0	0	0	0	0	0	0	0	0	0	0	0	0	0	0	0	0	0	0	0	0	0	0	0	0	0	0	0	0	0	0	0	0	0	0	0	0	0	0	0	0	0	0	0	0	0	0	0	0	0	0	0	0	0	0	0	0	0	0	0	0	0	0	0	0	0	0	0	0	0	0	0	0	0	0	0	51801000	51801000	0	0	NaN	0	0	0	51801000	NaN	NaN	NaN	NaN	0	0	0	0	0	0	0	0	0	51801000	0	0															1314	195	1135	1135	7912	8681	26937	32299	26937	32299	Salomon_082520_rerun_TMT1_PV_SF08	13511	26937	32299	Salomon_082520_rerun_TMT1_PV_SF08	13511	26937	32299	Salomon_082520_rerun_TMT1_PV_SF08	13511
E9Q6H8;A0A0N4SV65;A0A0N4SUY3;A0A0N4SWF5;A0A0N4SUU0;A0A0N4SWD7;A0A0N4SUV0;A0A0N4SW19	608;181;236;226;526;602;493;499	E9Q6H8	E9Q6H8		Plekha5	tr|E9Q6H8|E9Q6H8_MOUSE Pleckstrin homology domain-containing, family A member 5 OS=Mus musculus OX=10090 GN=Plekha5 PE=1 SV=1;tr|A0A0N4SV65|A0A0N4SV65_MOUSE Pleckstrin homology domain-containing, family A member 5 (Fragment) OS=Mus musculus OX=10090 GN=Ple	0.99098	20.4083	0.0211647	54.281	18.169	54.281													0.99098	20.4083	0.0211647	54.281		3	T	KHVYVADRRSMPAGLTLQAVSPQSLQGRTPE	X;X;X;X;X;X;X;X;X;X;Oxidation (M);X;X;X;X;Phospho (STY);X;X;X;X;Phospho (STY);X;X;Phospho (STY);X;X;X;X;X;X;X	XXXXXXXXXPPPPPPPPPPPPPPPPPPPXXX	S(0.009)MPAGLT(0.991)LQAVS(1)PQS(1)LQGR	S(-20)MPAGLT(20)LQAVS(48)PQS(45)LQGR	7	3	1.611	0	0	17865	0	0	0	0	0	0	0	0	0	0	0	0	0	0	0	0	0	0	0	0	0	0	0	0	0	0	0	0	0	0	0	0	16630	0	0	0	0	0	753.43	0	0	0	0	0	0	0	0	0	0	0	0	0	0	0	0	0	0	0	0	0	0	0	0	0	0	1	0	0	0	0	0	0	0	0	0	0	0	0	0	0	0	0	0	0	0	0	0	0	0	0	0	0	0	0	0	0	0	0	0	0	0	0	0	0	0	0	0	0	0	0	0	0	0	0	0	0	0	0	0	0	0	0	0	0	0	0	0	0	0	0	0	0	0	0	0	0	0	0	0	0	0	0	0	0	0	0	0	0	0	0	0	0	0	0	0	0	0	0	0	0	0	0	0	0	0	0	0	0	0	0	0	0	0	0	0	0	0	0	0	0	0	0	0	0	0	0	0	0	0	0	0	0	0	0	0	0	0	17865	0	0	0	0	0	0	0	0	0	0	0	0	0	0	0	0	0	0	0	0	0	0	0	0	0	0	0	0	0	0	0	0	0	0	0	0	0	0	0	0	0	0	0	0	0	0	0	0	0	0	0	0	0	0	0	0	0	0	0	0	0	0	0	0	0	0	0	0	0	0	0	0	0	0	0	0	0	0	0	0	0	0	0	0	0	0	0	0	0	0	0	0	0	0	0	0	0	0	0	0	0	0	0	0	0	0	0	0	0	0	0	0	0	0	0	0	0	0	0	0	0	0	0	0	0	0	0	0	0	0	0	16630	0	0	0	0	0	753.43	0	0	0	0	0	0	0	0	0	0	0	0	0	0	0	0	0	0	0	0	0	0	0	0	0	0	0	0	0	0	0	0	0	0	0	0	0	0	0	0	0	0	0	0	0	0	0	0	0	0	0	0	0	0	0	0	0	0	0	0	0	0	0	0	0	0	0	0	0	0	0	0	0	0	0	0	0	0	0	0	0	0	0	0	0	0	0	0	0	0	0	0	0	0	0	0	0	0	0	0	0	0	0	0	0	0	0	0	0	0	0	0	0	0	0	0	0	0	0	0	0	0	0	0	0	1	0	0	0	0	0	0	0	0	0	0	0	0	0	0	0	0	0	0	0	0	0	0	0	0	0	0	0	0	0	0	4055300	0	0	4055300	NaN	0	0	0	4055300	NaN	NaN	NaN	NaN	0	0	0	0	0	0	0	0	0	0	0	4055300															1315	195	608	608	24656	27103	82586	99929	82586	99929	Salomon_082520_rerun_TMT1_PV_SF11	33627	82586	99929	Salomon_082520_rerun_TMT1_PV_SF11	33627	82586	99929	Salomon_082520_rerun_TMT1_PV_SF11	33627
Q61464;A0A0N4SV80;E9QML5;A0A0N4SVM8;Q3TZK9;A0A0N4SV38;A0A0N4SVI8;E9QKZ7	726;726;726;726;726;726;726;726	Q61464	Q61464	Zinc finger protein 638	Znf638;Zfml	sp|Q61464|ZN638_MOUSE Zinc finger protein 638 OS=Mus musculus OX=10090 GN=Znf638 PE=1 SV=2;tr|A0A0N4SV80|A0A0N4SV80_MOUSE Zinc finger protein 638 OS=Mus musculus OX=10090 GN=Zfp638 PE=1 SV=1;tr|E9QML5|E9QML5_MOUSE Zinc finger protein 638 OS=Mus musculus OX	0.678322	0.465197	0.052394	54.7	10.694	54.7													0.678322	0.465197	0.052394	54.7		2	T	CRNEAYLEMELRKAVTSIMKYIETMPLVIKG	X;X;X;X;X;X;X;X;X;X;X;X;X;X;X;Phospho (STY);Phospho (STY);X;X;X;X;X;X;X;Oxidation (M);X;X;X;X;X;X	XXXXXXXXXXXXXPPPPPPPPPPPPPPPPPX	AVT(0.678)S(0.678)IMKY(0.642)IET(0.002)MPLVIK	AVT(0.47)S(0.47)IMKY(-0.47)IET(-27)MPLVIK	3	3	1.8821	0	7561.8	0	0	6624.4	0	0	0	0	0	6289.2	0	0	926.96	0	0	6596.2	0	0	1766.6	0	0	911.37	0	0	1788.8	0	0	0	0	0	696.41	0	0	7040.8	0	0	6180	0	0	0	0	0	6444.3	0	0	909.92	0	0	6573.1	0	0	1748.7	0	0	1186.2	0	0	1780.1	0	0	0	0	0	705.62	0	0	1	0	0	1	0	0	0	0	0	1	0	0	1	0	0	1	0	0	1	0	0	1	0	0	1	0	0	0	0	0	1	0	0	0	0	0	0	0	0	0	0	0	0	0	0	0	0	0	0	0	0	0	0	0	0	0	0	0	0	0	0	0	0	0	0	0	0	0	0	0	0	0	0	0	0	0	0	0	0	0	0	0	0	0	0	0	0	0	0	0	0	0	0	0	0	0	0	0	0	0	0	0	0	0	0	0	0	0	0	0	0	0	0	0	0	0	0	0	0	0	0	0	0	0	0	0	0	0	0	0	0	0	7561.8	0	0	6624.4	0	0	0	0	0	6289.2	0	0	926.96	0	0	6596.2	0	0	1766.6	0	0	911.37	0	0	1788.8	0	0	0	0	0	696.41	0	0	0	0	0	0	0	0	0	0	0	0	0	0	0	0	0	0	0	0	0	0	0	0	0	0	0	0	0	0	0	0	0	0	0	0	0	0	0	0	0	0	0	0	0	0	0	0	0	0	0	0	0	0	0	0	0	0	0	0	0	0	0	0	0	0	0	0	0	0	0	0	0	0	0	0	0	0	0	0	0	0	0	0	0	0	0	0	0	0	0	0	0	0	0	0	0	0	0	0	0	7040.8	0	0	6180	0	0	0	0	0	6444.3	0	0	909.92	0	0	6573.1	0	0	1748.7	0	0	1186.2	0	0	1780.1	0	0	0	0	0	705.62	0	0	0	0	0	0	0	0	0	0	0	0	0	0	0	0	0	0	0	0	0	0	0	0	0	0	0	0	0	0	0	0	0	0	0	0	0	0	0	0	0	0	0	0	0	0	0	0	0	0	0	0	0	0	0	0	0	0	0	0	0	0	0	0	0	0	0	0	0	0	0	0	0	0	0	0	0	0	0	0	0	0	0	0	0	0	0	0	0	0	0	0	0	0	0	0	0	0	0	0	0	1	0	0	1	0	0	0	0	0	1	0	0	1	0	0	1	0	0	1	0	0	1	0	0	1	0	0	0	0	0	1	0	5778800	0	5778800	0	NaN	0	0	0	5778800	NaN	NaN	NaN	NaN	0	0	0	0	0	0	0	0	0	0	5778800	0															1316	200	726	726	3056	3325	10459	12572	10459	12572	Salomon_082520_rerun_TMT1_PV_SF12	31218	10459	12572	Salomon_082520_rerun_TMT1_PV_SF12	31218	10459	12572	Salomon_082520_rerun_TMT1_PV_SF12	31218
P35601;Q5U4B1;A0A0N5E9G7;G3X8Z6;G3UWX1	131;131;131;131;131	P35601	P35601	Replication factor C subunit 1	Rfc1	sp|P35601|RFC1_MOUSE Replication factor C subunit 1 OS=Mus musculus OX=10090 GN=Rfc1 PE=1 SV=2;tr|Q5U4B1|Q5U4B1_MOUSE Replication factor C subunit 1 OS=Mus musculus OX=10090 GN=Rfc1 PE=1 SV=1;tr|A0A0N5E9G7|A0A0N5E9G7_MOUSE Replication factor C subunit 1 OS	0.324941	0	0.0500138	43.297	7.8056	43.297													0.324941	0	0.0500138	43.297			T	VCKKAASKSKENGVSTNSYLGTSNVKKNEEN	X;X;X;X;X;X;X;X;X;X;X;X;X;X;X;X;X;X;X;X;X;X;X;X;X;X;X;X;X;X;X	XXXXXXXXXXXXXXXXXXXXXXXXXXXXXXX	S(0.041)KENGVS(0.325)T(0.325)NS(0.325)Y(0.997)LGT(0.996)S(0.99)NVK	S(-9.2)KENGVS(0)T(0)NS(0)Y(29)LGT(23)S(23)NVK	8	3	-0.91736	0	0	0	0	0	0	0	0	0	0	0	0	0	0	0	0	0	0	0	0	0	0	0	0	0	0	0	0	0	0	0	0	0	0	0	0	0	0	0	0	0	0	0	0	0	0	0	0	0	0	0	0	0	0	0	0	0	0	0	0	0	0	0	0	0	0	0	0	0	0	0	0	0	0	0	0	0	0	0	0	0	0	0	0	0	0	0	0	0	0	0	0	0	0	0	0	0	0	0	0	0	0	0	0	0	0	0	0	0	0	0	0	0	0	0	0	0	0	0	0	0	0	0	0	0	0	0	0	0	0	0	0	0	0	0	0	0	0	0	0	0	0	0	0	0	0	0	0	0	0	0	0	0	0	0	0	0	0	0	0	0	0	0	0	0	0	0	0	0	0	0	0	0	0	0	0	0	0	0	0	0	0	0	0	0	0	0	0	0	0	0	0	0	0	0	0	0	0	0	0	0	0	0	0	0	0	0	0	0	0	0	0	0	0	0	0	0	0	0	0	0	0	0	0	0	0	0	0	0	0	0	0	0	0	0	0	0	0	0	0	0	0	0	0	0	0	0	0	0	0	0	0	0	0	0	0	0	0	0	0	0	0	0	0	0	0	0	0	0	0	0	0	0	0	0	0	0	0	0	0	0	0	0	0	0	0	0	0	0	0	0	0	0	0	0	0	0	0	0	0	0	0	0	0	0	0	0	0	0	0	0	0	0	0	0	0	0	0	0	0	0	0	0	0	0	0	0	0	0	0	0	0	0	0	0	0	0	0	0	0	0	0	0	0	0	0	0	0	0	0	0	0	0	0	0	0	0	0	0	0	0	0	0	0	0	0	0	0	0	0	0	0	0	0	0	0	0	0	0	0	0	0	0	0	0	0	0	0	0	0	0	0	0	0	0	0	0	0	0	0	0	0	0	0	0	0	0	0	0	0	0	0	0	0	0	0	0	0	0	0	0	0	0	0	0	0	0	0	0	0	0	0	0	0	0	0	0	0	0	0	0	0	0	0	0	0	0	0	0	0	0	0	0	0	0	0	0	0	0	0	0	0	0	0	0	0	0	0	0	0	0	0	0	0	0	0	0	0	0	0	0	0	0	0	0	0	0	0	0	0	0	0	0	0	0	0	0	0	0	NaN	0	0	0	0	NaN	NaN	NaN	NaN	0	0	0	0	0	0	0	0	0	0	0	0															1317	212	131	131	24288	26699			81469	98621	Salomon_082520_rerun_TMT1_PV_SF01	15969	81469	98621	Salomon_082520_rerun_TMT1_PV_SF01	15969	81469	98621	Salomon_082520_rerun_TMT1_PV_SF01	15969
P35601;Q5U4B1;A0A0N5E9G7;G3X8Z6;G3UWX1	137;137;137;137;137	P35601	P35601	Replication factor C subunit 1	Rfc1	sp|P35601|RFC1_MOUSE Replication factor C subunit 1 OS=Mus musculus OX=10090 GN=Rfc1 PE=1 SV=2;tr|Q5U4B1|Q5U4B1_MOUSE Replication factor C subunit 1 OS=Mus musculus OX=10090 GN=Rfc1 PE=1 SV=1;tr|A0A0N5E9G7|A0A0N5E9G7_MOUSE Replication factor C subunit 1 OS	0.996484	22.647	0.0500138	43.297	7.8056	43.297													0.996484	22.647	0.0500138	43.297		4	T	SKSKENGVSTNSYLGTSNVKKNEENVKTKNK	X;X;X;X;X;X;X;X;Phospho (STY);X;X;X;Phospho (STY);X;X;Phospho (STY);Phospho (STY);X;X;X;X;X;X;X;X;X;X;X;X;X;X	XXPPPPPPPPPPPPPPPPPPXXXXXXXXXXX	S(0.041)KENGVS(0.325)T(0.325)NS(0.325)Y(0.997)LGT(0.996)S(0.99)NVK	S(-9.2)KENGVS(0)T(0)NS(0)Y(29)LGT(23)S(23)NVK	14	3	-0.91736	0	0	674870	0	0	3553	0	0	0	0	0	0	0	0	0	0	0	1588.1	0	0	0	0	0	0	0	0	0	0	0	0	0	0	0	0	0	628340	0	0	3302	0	0	42206	0	0	0	0	0	0	0	0	1484.2	0	0	0	0	0	0	0	0	0	0	0	0	0	0	0	0	0	1	0	0	1	0	0	0	0	0	0	0	0	0	0	0	1	0	0	0	0	0	0	0	0	0	0	0	0	0	0	0	0	0	0	0	0	0	0	0	0	0	0	0	0	0	0	0	0	0	0	0	0	0	0	0	0	0	0	0	0	0	0	0	0	0	0	0	0	0	0	0	0	0	0	0	0	0	0	0	0	0	0	0	0	0	0	0	0	0	0	0	0	0	0	0	0	0	0	0	0	0	0	0	0	0	0	0	0	0	0	0	0	0	0	0	0	0	0	0	0	0	0	0	0	0	0	0	0	0	0	0	0	674870	0	0	3553	0	0	0	0	0	0	0	0	0	0	0	1588.1	0	0	0	0	0	0	0	0	0	0	0	0	0	0	0	0	0	0	0	0	0	0	0	0	0	0	0	0	0	0	0	0	0	0	0	0	0	0	0	0	0	0	0	0	0	0	0	0	0	0	0	0	0	0	0	0	0	0	0	0	0	0	0	0	0	0	0	0	0	0	0	0	0	0	0	0	0	0	0	0	0	0	0	0	0	0	0	0	0	0	0	0	0	0	0	0	0	0	0	0	0	0	0	0	0	0	0	0	0	0	0	0	0	0	0	0	628340	0	0	3302	0	0	42206	0	0	0	0	0	0	0	0	1484.2	0	0	0	0	0	0	0	0	0	0	0	0	0	0	0	0	0	0	0	0	0	0	0	0	0	0	0	0	0	0	0	0	0	0	0	0	0	0	0	0	0	0	0	0	0	0	0	0	0	0	0	0	0	0	0	0	0	0	0	0	0	0	0	0	0	0	0	0	0	0	0	0	0	0	0	0	0	0	0	0	0	0	0	0	0	0	0	0	0	0	0	0	0	0	0	0	0	0	0	0	0	0	0	0	0	0	0	0	0	0	0	0	0	0	0	0	1	0	0	1	0	0	0	0	0	0	0	0	0	0	0	1	0	0	0	0	0	0	0	0	0	0	0	0	0	0	0	72637000	0	0	72637000	NaN	0	0	0	72637000	NaN	NaN	NaN	NaN	0	0	0	0	0	0	0	0	0	0	0	72637000															1318	212	137	137	24288	26699	81469	98621	81469	98621	Salomon_082520_rerun_TMT1_PV_SF01	15969	81469	98621	Salomon_082520_rerun_TMT1_PV_SF01	15969	81469	98621	Salomon_082520_rerun_TMT1_PV_SF01	15969
Q8C2K1;A0A0R4IZX1;A0A3B2W417;A0A3B2W860	289;289;214;99	Q8C2K1	Q8C2K1	Differentially expressed in FDCP 6	Def6	sp|Q8C2K1|DEFI6_MOUSE Differentially expressed in FDCP 6 OS=Mus musculus OX=10090 GN=Def6 PE=1 SV=1;tr|A0A0R4IZX1|A0A0R4IZX1_MOUSE Differentially-expressed in FDCP 6 OS=Mus musculus OX=10090 GN=Def6 PE=1 SV=1;tr|A0A3B2W417|A0A3B2W417_MOUSE Differentially-e	0.696256	3.6127	1.59191E-10	182.98	141.56	182.98													0.696256	3.6127	1.59191E-10	182.98		1	T	REGKRCMFCVKTASRTYEMSASDTRQRQEWT	X;X;X;X;X;X;X;X;X;X;X;X;X;X;X;Phospho (STY);X;X;X;X;X;X;X;X;X;X;X;X;X;X;X	XXXXXXXXXXXXXXXPPPPPPPPPPXXXXXX	T(0.696)Y(0.303)EMS(0.001)ASDTR	T(3.6)Y(-3.6)EMS(-30)AS(-110)DT(-140)R	1	2	1.4454	12597	0	0	0	0	0	0	0	0	0	0	0	0	0	0	0	0	0	0	0	0	0	0	0	0	0	0	0	0	0	0	0	0	12597	0	0	0	0	0	0	0	0	0	0	0	0	0	0	0	0	0	0	0	0	0	0	0	0	0	0	0	0	0	0	0	0	1	0	0	0	0	0	0	0	0	0	0	0	0	0	0	0	0	0	0	0	0	0	0	0	0	0	0	0	0	0	0	0	0	0	0	0	0	0	0	0	0	0	0	0	0	0	0	0	0	0	0	0	0	0	0	0	0	0	0	0	0	0	0	0	0	0	0	0	0	0	0	0	0	0	0	0	0	0	0	0	0	0	0	0	0	0	0	0	0	0	0	0	0	0	0	0	0	0	0	0	0	0	0	0	0	0	0	0	0	0	0	0	0	0	0	0	0	0	0	0	0	0	0	0	0	0	0	0	0	0	0	0	12597	0	0	0	0	0	0	0	0	0	0	0	0	0	0	0	0	0	0	0	0	0	0	0	0	0	0	0	0	0	0	0	0	0	0	0	0	0	0	0	0	0	0	0	0	0	0	0	0	0	0	0	0	0	0	0	0	0	0	0	0	0	0	0	0	0	0	0	0	0	0	0	0	0	0	0	0	0	0	0	0	0	0	0	0	0	0	0	0	0	0	0	0	0	0	0	0	0	0	0	0	0	0	0	0	0	0	0	0	0	0	0	0	0	0	0	0	0	0	0	0	0	0	0	0	0	0	0	0	0	0	0	12597	0	0	0	0	0	0	0	0	0	0	0	0	0	0	0	0	0	0	0	0	0	0	0	0	0	0	0	0	0	0	0	0	0	0	0	0	0	0	0	0	0	0	0	0	0	0	0	0	0	0	0	0	0	0	0	0	0	0	0	0	0	0	0	0	0	0	0	0	0	0	0	0	0	0	0	0	0	0	0	0	0	0	0	0	0	0	0	0	0	0	0	0	0	0	0	0	0	0	0	0	0	0	0	0	0	0	0	0	0	0	0	0	0	0	0	0	0	0	0	0	0	0	0	0	0	0	0	0	0	0	0	1	0	0	0	0	0	0	0	0	0	0	0	0	0	0	0	0	0	0	0	0	0	0	0	0	0	0	0	0	0	0	0	0	5521500	5521500	0	0	0.52698	0	0	0	5521500	0	0	0	NaN	0	0	0	0	0	0	0	0	0	5521500	0	0															1319	216	289	289	27806	30597	93437	112906	93437	112906	Salomon_082520_rerun_TMT1_PV_SF12	6318	93437	112906	Salomon_082520_rerun_TMT1_PV_SF12	6318	93437	112906	Salomon_082520_rerun_TMT1_PV_SF12	6318
A0A0U1RP63;A0A0R4IZY7;Q8C567	111;148;148	A0A0U1RP63	A0A0U1RP63	Natural cytotoxicity triggering receptor 1	Ncr1	tr|A0A0U1RP63|A0A0U1RP63_MOUSE Natural cytotoxicity triggering receptor 1 OS=Mus musculus OX=10090 GN=Ncr1 PE=4 SV=1;tr|A0A0R4IZY7|A0A0R4IZY7_MOUSE Natural cytotoxicity triggering receptor 1 OS=Mus musculus OX=10090 GN=Ncr1 PE=4 SV=1;sp|Q8C567|NCTR1_MOUSE	1	71.692	0.010923	71.692	15.886	71.692									1	71.692	0.010923	71.692						3	T	EVTLGENVTFFCQLKTATSKFFLLKERGSNH	X;X;X;X;X;X;X;X;X;X;X;X;X;X;X;Phospho (STY);X;Phospho (STY);Phospho (STY);X;X;X;X;X;X;X;X;X;X;X;X	XXXXXXXXXXXXXXXPPPPPPPPPPXXXXXX	T(1)AT(1)S(1)KFFLLK	T(72)AT(72)S(72)KFFLLK	1	2	-4.6586	0	0	50460	0	0	1767.3	0	0	0	0	0	1810.8	0	0	0	0	0	740.95	0	0	0	0	0	0	0	0	699.37	0	0	0	0	0	0	0	0	46975	0	0	1649.3	0	0	2527.4	0	0	1828.2	0	0	0	0	0	804.17	0	0	0	0	0	0	0	0	656.07	0	0	0	0	0	0	0	0	1	0	0	1	0	0	0	0	0	1	0	0	0	0	0	1	0	0	0	0	0	0	0	0	1	0	0	0	0	0	0	0	0	0	0	0	0	0	0	0	0	0	0	0	0	0	0	0	0	0	0	0	0	0	0	0	0	0	0	0	0	0	0	0	0	0	0	0	0	0	0	0	0	0	0	0	0	0	0	0	0	0	0	0	0	0	0	0	0	0	0	0	0	0	0	0	0	0	0	50460	0	0	1767.3	0	0	0	0	0	1810.8	0	0	0	0	0	740.95	0	0	0	0	0	0	0	0	699.37	0	0	0	0	0	0	0	0	0	0	0	0	0	0	0	0	0	0	0	0	0	0	0	0	0	0	0	0	0	0	0	0	0	0	0	0	0	0	0	0	0	0	0	0	0	0	0	0	0	0	0	0	0	0	0	0	0	0	0	0	0	0	0	0	0	0	0	0	0	0	0	0	0	0	0	0	0	0	0	0	0	0	0	0	0	0	0	0	0	0	0	0	0	0	0	0	0	0	0	0	0	0	0	0	0	0	0	46975	0	0	1649.3	0	0	2527.4	0	0	1828.2	0	0	0	0	0	804.17	0	0	0	0	0	0	0	0	656.07	0	0	0	0	0	0	0	0	0	0	0	0	0	0	0	0	0	0	0	0	0	0	0	0	0	0	0	0	0	0	0	0	0	0	0	0	0	0	0	0	0	0	0	0	0	0	0	0	0	0	0	0	0	0	0	0	0	0	0	0	0	0	0	0	0	0	0	0	0	0	0	0	0	0	0	0	0	0	0	0	0	0	0	0	0	0	0	0	0	0	0	0	0	0	0	0	0	0	0	0	0	0	0	0	0	0	0	1	0	0	1	0	0	0	0	0	1	0	0	0	0	0	1	0	0	0	0	0	0	0	0	1	0	0	0	0	0	0	0	0	0	0	0	0	0	0	0	0	0	0	0	0	0	0	0	0	0	0	0	0	0	0	0	0	0	0	0	0	0	0	0	0	0	0	0	NaN	0	0	0	0	NaN	NaN	NaN	NaN	0	0	0	0	0	0	0	0	0	0	0	0															1320	218	111	111	25872	28472	86685	104732	86685	104732	Salomon_082520_TMT1_PV_SF04	16604	86685	104732	Salomon_082520_TMT1_PV_SF04	16604	86685	104732	Salomon_082520_TMT1_PV_SF04	16604
A0A0U1RP63;A0A0R4IZY7;Q8C567	113;150;150	A0A0U1RP63	A0A0U1RP63	Natural cytotoxicity triggering receptor 1	Ncr1	tr|A0A0U1RP63|A0A0U1RP63_MOUSE Natural cytotoxicity triggering receptor 1 OS=Mus musculus OX=10090 GN=Ncr1 PE=4 SV=1;tr|A0A0R4IZY7|A0A0R4IZY7_MOUSE Natural cytotoxicity triggering receptor 1 OS=Mus musculus OX=10090 GN=Ncr1 PE=4 SV=1;sp|Q8C567|NCTR1_MOUSE	1	71.692	0.010923	71.692	15.886	71.692									1	71.692	0.010923	71.692						3	T	TLGENVTFFCQLKTATSKFFLLKERGSNHIQ	X;X;X;X;X;X;X;X;X;X;X;X;X;Phospho (STY);X;Phospho (STY);Phospho (STY);X;X;X;X;X;X;X;X;X;X;X;X;X;X	XXXXXXXXXXXXXPPPPPPPPPPXXXXXXXX	T(1)AT(1)S(1)KFFLLK	T(72)AT(72)S(72)KFFLLK	3	2	-4.6586	0	0	50460	0	0	1767.3	0	0	0	0	0	1810.8	0	0	0	0	0	740.95	0	0	0	0	0	0	0	0	699.37	0	0	0	0	0	0	0	0	46975	0	0	1649.3	0	0	2527.4	0	0	1828.2	0	0	0	0	0	804.17	0	0	0	0	0	0	0	0	656.07	0	0	0	0	0	0	0	0	1	0	0	1	0	0	0	0	0	1	0	0	0	0	0	1	0	0	0	0	0	0	0	0	1	0	0	0	0	0	0	0	0	0	0	0	0	0	0	0	0	0	0	0	0	0	0	0	0	0	0	0	0	0	0	0	0	0	0	0	0	0	0	0	0	0	0	0	0	0	0	0	0	0	0	0	0	0	0	0	0	0	0	0	0	0	0	0	0	0	0	0	0	0	0	0	0	0	0	50460	0	0	1767.3	0	0	0	0	0	1810.8	0	0	0	0	0	740.95	0	0	0	0	0	0	0	0	699.37	0	0	0	0	0	0	0	0	0	0	0	0	0	0	0	0	0	0	0	0	0	0	0	0	0	0	0	0	0	0	0	0	0	0	0	0	0	0	0	0	0	0	0	0	0	0	0	0	0	0	0	0	0	0	0	0	0	0	0	0	0	0	0	0	0	0	0	0	0	0	0	0	0	0	0	0	0	0	0	0	0	0	0	0	0	0	0	0	0	0	0	0	0	0	0	0	0	0	0	0	0	0	0	0	0	0	0	46975	0	0	1649.3	0	0	2527.4	0	0	1828.2	0	0	0	0	0	804.17	0	0	0	0	0	0	0	0	656.07	0	0	0	0	0	0	0	0	0	0	0	0	0	0	0	0	0	0	0	0	0	0	0	0	0	0	0	0	0	0	0	0	0	0	0	0	0	0	0	0	0	0	0	0	0	0	0	0	0	0	0	0	0	0	0	0	0	0	0	0	0	0	0	0	0	0	0	0	0	0	0	0	0	0	0	0	0	0	0	0	0	0	0	0	0	0	0	0	0	0	0	0	0	0	0	0	0	0	0	0	0	0	0	0	0	0	0	1	0	0	1	0	0	0	0	0	1	0	0	0	0	0	1	0	0	0	0	0	0	0	0	1	0	0	0	0	0	0	0	0	0	0	0	0	0	0	0	0	0	0	0	0	0	0	0	0	0	0	0	0	0	0	0	0	0	0	0	0	0	0	0	0	0	0	0	NaN	0	0	0	0	NaN	NaN	NaN	NaN	0	0	0	0	0	0	0	0	0	0	0	0															1321	218	113	113	25872	28472	86685	104732	86685	104732	Salomon_082520_TMT1_PV_SF04	16604	86685	104732	Salomon_082520_TMT1_PV_SF04	16604	86685	104732	Salomon_082520_TMT1_PV_SF04	16604
P15806;F6T941;E9PWE3;E9PWE5;E9PWE4;E9PVV2;A0A0R4J011;E9PVV1;A0A0R4J014;E9PWE2	488;478;485;485;489;489;489;490;489;490	P15806	P15806	Transcription factor E2-alpha	Tcf3	sp|P15806|TFE2_MOUSE Transcription factor E2-alpha OS=Mus musculus OX=10090 GN=Tcf3 PE=1 SV=2;tr|F6T941|F6T941_MOUSE Transcription factor E2-alpha (Fragment) OS=Mus musculus OX=10090 GN=Tcf3 PE=1 SV=1;tr|E9PWE3|E9PWE3_MOUSE Transcription factor E2-alpha OS	1	48.188	0.0535207	48.188	33.246	48.188													1	48.188	0.0535207	48.188		3	T	SQRPPDSYSGLGRAGTTAGASEIKREEKEDE	X;X;X;X;X;X;X;X;X;X;X;X;X;X;X;Phospho (STY);Phospho (STY);X;X;X;Phospho (STY);X;X;X;X;X;X;X;X;X;X	XXXXXXXXXXXXXPPPPPPPPPPPPXXXXXX	AGT(1)T(1)AGAS(1)EIKR	AGT(48)T(48)AGAS(48)EIKR	3	3	-4.1234	0	0	60368	0	0	0	0	0	240.77	0	0	0	0	0	0	0	0	0	0	0	0	0	0	0	0	0	0	0	0	0	0	0	0	0	0	56210	0	0	0	0	0	4383.8	0	0	0	0	0	0	0	0	0	0	0	0	0	0	0	0	0	0	0	0	0	0	0	0	0	0	1	0	0	0	0	0	1	0	0	0	0	0	0	0	0	0	0	0	0	0	0	0	0	0	0	0	0	0	0	0	0	0	0	0	0	0	0	0	0	0	0	0	0	0	0	0	0	0	0	0	0	0	0	0	0	0	0	0	0	0	0	0	0	0	0	0	0	0	0	0	0	0	0	0	0	0	0	0	0	0	0	0	0	0	0	0	0	0	0	0	0	0	0	0	0	0	0	0	0	0	0	0	0	0	0	0	0	0	0	0	0	0	0	0	0	0	0	0	0	0	0	0	0	0	0	0	0	0	0	0	0	0	60368	0	0	0	0	0	240.77	0	0	0	0	0	0	0	0	0	0	0	0	0	0	0	0	0	0	0	0	0	0	0	0	0	0	0	0	0	0	0	0	0	0	0	0	0	0	0	0	0	0	0	0	0	0	0	0	0	0	0	0	0	0	0	0	0	0	0	0	0	0	0	0	0	0	0	0	0	0	0	0	0	0	0	0	0	0	0	0	0	0	0	0	0	0	0	0	0	0	0	0	0	0	0	0	0	0	0	0	0	0	0	0	0	0	0	0	0	0	0	0	0	0	0	0	0	0	0	0	0	0	0	0	0	56210	0	0	0	0	0	4383.8	0	0	0	0	0	0	0	0	0	0	0	0	0	0	0	0	0	0	0	0	0	0	0	0	0	0	0	0	0	0	0	0	0	0	0	0	0	0	0	0	0	0	0	0	0	0	0	0	0	0	0	0	0	0	0	0	0	0	0	0	0	0	0	0	0	0	0	0	0	0	0	0	0	0	0	0	0	0	0	0	0	0	0	0	0	0	0	0	0	0	0	0	0	0	0	0	0	0	0	0	0	0	0	0	0	0	0	0	0	0	0	0	0	0	0	0	0	0	0	0	0	0	0	0	0	1	0	0	0	0	0	1	0	0	0	0	0	0	0	0	0	0	0	0	0	0	0	0	0	0	0	0	0	0	0	0	3918300	0	0	3918300	NaN	0	0	0	3918300	NaN	NaN	NaN	NaN	0	0	0	0	0	0	0	0	0	0	0	3918300															1322	223	488	488	1247	1354	4177	4990	4177	4990	Salomon_082520_rerun_TMT1_PV_SF01	8767	4177	4990	Salomon_082520_rerun_TMT1_PV_SF01	8767	4177	4990	Salomon_082520_rerun_TMT1_PV_SF01	8767
P15806;F6T941;E9PWE3;E9PWE5;E9PWE4;E9PVV2;A0A0R4J011;E9PVV1;A0A0R4J014;E9PWE2	489;479;486;486;490;490;490;491;490;491	P15806	P15806	Transcription factor E2-alpha	Tcf3	sp|P15806|TFE2_MOUSE Transcription factor E2-alpha OS=Mus musculus OX=10090 GN=Tcf3 PE=1 SV=2;tr|F6T941|F6T941_MOUSE Transcription factor E2-alpha (Fragment) OS=Mus musculus OX=10090 GN=Tcf3 PE=1 SV=1;tr|E9PWE3|E9PWE3_MOUSE Transcription factor E2-alpha OS	1	48.188	0.0535207	48.188	33.246	48.188													1	48.188	0.0535207	48.188		3	T	QRPPDSYSGLGRAGTTAGASEIKREEKEDEE	X;X;X;X;X;X;X;X;X;X;X;X;X;X;Phospho (STY);Phospho (STY);X;X;X;Phospho (STY);X;X;X;X;X;X;X;X;X;X;X	XXXXXXXXXXXXPPPPPPPPPPPPXXXXXXX	AGT(1)T(1)AGAS(1)EIKR	AGT(48)T(48)AGAS(48)EIKR	4	3	-4.1234	0	0	60368	0	0	0	0	0	240.77	0	0	0	0	0	0	0	0	0	0	0	0	0	0	0	0	0	0	0	0	0	0	0	0	0	0	56210	0	0	0	0	0	4383.8	0	0	0	0	0	0	0	0	0	0	0	0	0	0	0	0	0	0	0	0	0	0	0	0	0	0	1	0	0	0	0	0	1	0	0	0	0	0	0	0	0	0	0	0	0	0	0	0	0	0	0	0	0	0	0	0	0	0	0	0	0	0	0	0	0	0	0	0	0	0	0	0	0	0	0	0	0	0	0	0	0	0	0	0	0	0	0	0	0	0	0	0	0	0	0	0	0	0	0	0	0	0	0	0	0	0	0	0	0	0	0	0	0	0	0	0	0	0	0	0	0	0	0	0	0	0	0	0	0	0	0	0	0	0	0	0	0	0	0	0	0	0	0	0	0	0	0	0	0	0	0	0	0	0	0	0	0	0	60368	0	0	0	0	0	240.77	0	0	0	0	0	0	0	0	0	0	0	0	0	0	0	0	0	0	0	0	0	0	0	0	0	0	0	0	0	0	0	0	0	0	0	0	0	0	0	0	0	0	0	0	0	0	0	0	0	0	0	0	0	0	0	0	0	0	0	0	0	0	0	0	0	0	0	0	0	0	0	0	0	0	0	0	0	0	0	0	0	0	0	0	0	0	0	0	0	0	0	0	0	0	0	0	0	0	0	0	0	0	0	0	0	0	0	0	0	0	0	0	0	0	0	0	0	0	0	0	0	0	0	0	0	56210	0	0	0	0	0	4383.8	0	0	0	0	0	0	0	0	0	0	0	0	0	0	0	0	0	0	0	0	0	0	0	0	0	0	0	0	0	0	0	0	0	0	0	0	0	0	0	0	0	0	0	0	0	0	0	0	0	0	0	0	0	0	0	0	0	0	0	0	0	0	0	0	0	0	0	0	0	0	0	0	0	0	0	0	0	0	0	0	0	0	0	0	0	0	0	0	0	0	0	0	0	0	0	0	0	0	0	0	0	0	0	0	0	0	0	0	0	0	0	0	0	0	0	0	0	0	0	0	0	0	0	0	0	1	0	0	0	0	0	1	0	0	0	0	0	0	0	0	0	0	0	0	0	0	0	0	0	0	0	0	0	0	0	0	3918300	0	0	3918300	NaN	0	0	0	3918300	NaN	NaN	NaN	NaN	0	0	0	0	0	0	0	0	0	0	0	3918300															1323	223	489	489	1247	1354	4177	4990	4177	4990	Salomon_082520_rerun_TMT1_PV_SF01	8767	4177	4990	Salomon_082520_rerun_TMT1_PV_SF01	8767	4177	4990	Salomon_082520_rerun_TMT1_PV_SF01	8767
Q99K01;A0A0R4J034	676;676	Q99K01	Q99K01	Pyridoxal-dependent decarboxylase domain-containing protein 1	Pdxdc1	sp|Q99K01|PDXD1_MOUSE Pyridoxal-dependent decarboxylase domain-containing protein 1 OS=Mus musculus OX=10090 GN=Pdxdc1 PE=1 SV=2;tr|A0A0R4J034|A0A0R4J034_MOUSE Pyridoxal-dependent decarboxylase domain-containing protein 1 OS=Mus musculus OX=10090 GN=Pdxdc1	0.665906	3.5599	0.000837782	78.419	44.117	78.419													0.665906	3.5599	0.000837782	78.419		2	T	RSFNLTAGSLESTEYTYVHKVQGTGVTPPPT	X;X;X;X;X;X;X;X;X;X;X;X;X;X;X;Phospho (STY);Phospho (STY);X;X;X;X;X;X;X;X;X;X;X;X;X;X	XPPPPPPPPPPPPPPPPPPPXXXXXXXXXXX	SFNLTAGS(0.001)LES(0.019)T(0.291)EY(0.19)T(0.666)Y(0.833)VHK	S(-58)FNLT(-49)AGS(-28)LES(-16)T(-3.6)EY(-7.2)T(3.6)Y(7.2)VHK	15	4	1.1172	0	112710	0	0	0	0	0	0	0	0	0	0	0	0	0	0	0	0	0	0	0	0	0	0	0	0	0	0	0	0	0	0	0	0	104940	0	0	0	0	0	6952.1	0	0	0	0	0	0	0	0	0	0	0	0	0	0	0	0	0	0	0	0	0	0	0	0	0	0	1	0	0	0	0	0	0	0	0	0	0	0	0	0	0	0	0	0	0	0	0	0	0	0	0	0	0	0	0	0	0	0	0	0	0	0	0	0	0	0	0	0	0	0	0	0	0	0	0	0	0	0	0	0	0	0	0	0	0	0	0	0	0	0	0	0	0	0	0	0	0	0	0	0	0	0	0	0	0	0	0	0	0	0	0	0	0	0	0	0	0	0	0	0	0	0	0	0	0	0	0	0	0	0	0	0	0	0	0	0	0	0	0	0	0	0	0	0	0	0	0	0	0	0	0	0	0	0	0	0	0	0	112710	0	0	0	0	0	0	0	0	0	0	0	0	0	0	0	0	0	0	0	0	0	0	0	0	0	0	0	0	0	0	0	0	0	0	0	0	0	0	0	0	0	0	0	0	0	0	0	0	0	0	0	0	0	0	0	0	0	0	0	0	0	0	0	0	0	0	0	0	0	0	0	0	0	0	0	0	0	0	0	0	0	0	0	0	0	0	0	0	0	0	0	0	0	0	0	0	0	0	0	0	0	0	0	0	0	0	0	0	0	0	0	0	0	0	0	0	0	0	0	0	0	0	0	0	0	0	0	0	0	0	0	104940	0	0	0	0	0	6952.1	0	0	0	0	0	0	0	0	0	0	0	0	0	0	0	0	0	0	0	0	0	0	0	0	0	0	0	0	0	0	0	0	0	0	0	0	0	0	0	0	0	0	0	0	0	0	0	0	0	0	0	0	0	0	0	0	0	0	0	0	0	0	0	0	0	0	0	0	0	0	0	0	0	0	0	0	0	0	0	0	0	0	0	0	0	0	0	0	0	0	0	0	0	0	0	0	0	0	0	0	0	0	0	0	0	0	0	0	0	0	0	0	0	0	0	0	0	0	0	0	0	0	0	0	0	1	0	0	0	0	0	0	0	0	0	0	0	0	0	0	0	0	0	0	0	0	0	0	0	0	0	0	0	0	0	0	0	7163400	0	7163400	0	NaN	0	0	0	7163400	NaN	NaN	NaN	NaN	0	0	0	0	0	0	0	0	0	0	7163400	0															1324	228	676	676	23887	26266;26267	80202	97090	80202	97090	Salomon_082520_rerun_TMT1_PV_SF07	22783	80202	97090	Salomon_082520_rerun_TMT1_PV_SF07	22783	80202	97090	Salomon_082520_rerun_TMT1_PV_SF07	22783
O88572;A0A0R4J0A9	1493;1493	O88572	O88572	Low-density lipoprotein receptor-related protein 6	Lrp6	sp|O88572|LRP6_MOUSE Low-density lipoprotein receptor-related protein 6 OS=Mus musculus OX=10090 GN=Lrp6 PE=1 SV=1;tr|A0A0R4J0A9|A0A0R4J0A9_MOUSE Low-density lipoprotein receptor-related protein OS=Mus musculus OX=10090 GN=Lrp6 PE=1 SV=1	0.603911	2.14903	0.00825196	76.733	39.929	76.733													0.603911	2.14903	0.00825196	76.733		2	T	GTYFPAILNPPPSPATERSHYTMEFGYSSNS	X;X;Phospho (STY);X;X;X;X;X;X;X;X;X;X;X;X;Phospho (STY);X;X;X;X;X;X;X;X;X;X;X;X;X;X;X	PPPPPPPPPPPPPPPPPPXXXXXXXXXXXXX	GT(0.187)Y(0.813)FPAILNPPPS(0.396)PAT(0.604)ER	GT(-7.1)Y(7.1)FPAILNPPPS(-2.1)PAT(2.1)ER	16	3	1.2805	0	14979	0	0	0	0	0	0	0	0	0	0	0	0	0	0	0	0	0	0	0	0	0	0	0	0	0	0	0	0	0	0	0	0	13943	0	0	0	0	0	599.37	0	0	0	0	0	0	0	0	0	0	0	0	0	0	0	0	0	0	0	0	0	0	0	0	0	0	1	0	0	0	0	0	0	0	0	0	0	0	0	0	0	0	0	0	0	0	0	0	0	0	0	0	0	0	0	0	0	0	0	0	0	0	0	0	0	0	0	0	0	0	0	0	0	0	0	0	0	0	0	0	0	0	0	0	0	0	0	0	0	0	0	0	0	0	0	0	0	0	0	0	0	0	0	0	0	0	0	0	0	0	0	0	0	0	0	0	0	0	0	0	0	0	0	0	0	0	0	0	0	0	0	0	0	0	0	0	0	0	0	0	0	0	0	0	0	0	0	0	0	0	0	0	0	0	0	0	0	0	14979	0	0	0	0	0	0	0	0	0	0	0	0	0	0	0	0	0	0	0	0	0	0	0	0	0	0	0	0	0	0	0	0	0	0	0	0	0	0	0	0	0	0	0	0	0	0	0	0	0	0	0	0	0	0	0	0	0	0	0	0	0	0	0	0	0	0	0	0	0	0	0	0	0	0	0	0	0	0	0	0	0	0	0	0	0	0	0	0	0	0	0	0	0	0	0	0	0	0	0	0	0	0	0	0	0	0	0	0	0	0	0	0	0	0	0	0	0	0	0	0	0	0	0	0	0	0	0	0	0	0	0	13943	0	0	0	0	0	599.37	0	0	0	0	0	0	0	0	0	0	0	0	0	0	0	0	0	0	0	0	0	0	0	0	0	0	0	0	0	0	0	0	0	0	0	0	0	0	0	0	0	0	0	0	0	0	0	0	0	0	0	0	0	0	0	0	0	0	0	0	0	0	0	0	0	0	0	0	0	0	0	0	0	0	0	0	0	0	0	0	0	0	0	0	0	0	0	0	0	0	0	0	0	0	0	0	0	0	0	0	0	0	0	0	0	0	0	0	0	0	0	0	0	0	0	0	0	0	0	0	0	0	0	0	0	1	0	0	0	0	0	0	0	0	0	0	0	0	0	0	0	0	0	0	0	0	0	0	0	0	0	0	0	0	0	0	0	0	0	0	0	NaN	0	0	0	0	NaN	NaN	NaN	NaN	0	0	0	0	0	0	0	0	0	0	0	0															1325	246	1493	1493	12402	13590	42508	51486	42508	51486	Salomon_082520_rerun_TMT1_PV_SF07	26465	42508	51486	Salomon_082520_rerun_TMT1_PV_SF07	26465	42508	51486	Salomon_082520_rerun_TMT1_PV_SF07	26465
A2AGT5;Z4YL78;A0A0R4J0K2;K3W4R5	1805;1745;1805;1805	A2AGT5	A2AGT5	Cytoskeleton-associated protein 5	Ckap5	sp|A2AGT5|CKAP5_MOUSE Cytoskeleton-associated protein 5 OS=Mus musculus OX=10090 GN=Ckap5 PE=1 SV=1;tr|Z4YL78|Z4YL78_MOUSE Cytoskeleton-associated protein 5 OS=Mus musculus OX=10090 GN=Ckap5 PE=1 SV=1;tr|A0A0R4J0K2|A0A0R4J0K2_MOUSE Cytoskeleton-associated	0.977167	16.3142	0.00296701	94.09	29.553	94.09													0.977167	16.3142	0.00296701	94.09		1	T	LEAHLCRMMKHSMDQTGSKSDKETEKGASRI	X;X;X;X;X;X;X;X;X;X;X;X;X;X;X;Phospho (STY);X;X;X;X;X;X;X;X;X;X;X;X;X;X;X	XXXXXXXPPPPPPPPPPPPXXXXXXXXXXXX	MMKHSMDQT(0.977)GS(0.023)K	MMKHS(-60)MDQT(16)GS(-16)K	9	3	1.3957	3561.3	0	0	1299.7	0	0	0	0	0	1375.7	0	0	0	0	0	1167.5	0	0	0	0	0	0	0	0	0	0	0	0	0	0	0	0	0	3316	0	0	1213	0	0	0	0	0	1394.9	0	0	0	0	0	1176	0	0	0	0	0	0	0	0	0	0	0	0	0	0	0	0	0	1	0	0	1	0	0	0	0	0	1	0	0	0	0	0	1	0	0	0	0	0	0	0	0	0	0	0	0	0	0	0	0	0	0	0	0	0	0	0	0	0	0	0	0	0	0	0	0	0	0	0	0	0	0	0	0	0	0	0	0	0	0	0	0	0	0	0	0	0	0	0	0	0	0	0	0	0	0	0	0	0	0	0	0	0	0	0	0	0	0	0	0	0	0	0	0	0	0	0	0	0	0	0	0	0	0	0	0	0	0	0	0	0	0	0	0	0	0	0	0	0	0	0	0	0	0	0	0	0	0	0	0	3561.3	0	0	1299.7	0	0	0	0	0	1375.7	0	0	0	0	0	1167.5	0	0	0	0	0	0	0	0	0	0	0	0	0	0	0	0	0	0	0	0	0	0	0	0	0	0	0	0	0	0	0	0	0	0	0	0	0	0	0	0	0	0	0	0	0	0	0	0	0	0	0	0	0	0	0	0	0	0	0	0	0	0	0	0	0	0	0	0	0	0	0	0	0	0	0	0	0	0	0	0	0	0	0	0	0	0	0	0	0	0	0	0	0	0	0	0	0	0	0	0	0	0	0	0	0	0	0	0	0	0	0	0	0	0	0	0	3316	0	0	1213	0	0	0	0	0	1394.9	0	0	0	0	0	1176	0	0	0	0	0	0	0	0	0	0	0	0	0	0	0	0	0	0	0	0	0	0	0	0	0	0	0	0	0	0	0	0	0	0	0	0	0	0	0	0	0	0	0	0	0	0	0	0	0	0	0	0	0	0	0	0	0	0	0	0	0	0	0	0	0	0	0	0	0	0	0	0	0	0	0	0	0	0	0	0	0	0	0	0	0	0	0	0	0	0	0	0	0	0	0	0	0	0	0	0	0	0	0	0	0	0	0	0	0	0	0	0	0	0	0	0	1	0	0	1	0	0	0	0	0	1	0	0	0	0	0	1	0	0	0	0	0	0	0	0	0	0	0	0	0	0	0	0	0	0	0	0	0	NaN	0	0	0	0	NaN	NaN	NaN	NaN	0	0	0	0	0	0	0	0	0	0	0	0															1326	263	1805	1805	19476	21356	65907	80361	65907	80361	Salomon_082520_rerun_TMT1_PV_SF02	29083	65907	80361	Salomon_082520_rerun_TMT1_PV_SF02	29083	65907	80361	Salomon_082520_rerun_TMT1_PV_SF02	29083
Q8BRB0;A0A0R4J0L5;Q8R3I3	136;136;136	Q8BRB0	Q8BRB0	Conserved oligomeric Golgi complex subunit 6	Cog6	tr|Q8BRB0|Q8BRB0_MOUSE Conserved oligomeric Golgi complex subunit 6 OS=Mus musculus OX=10090 GN=Cog6 PE=1 SV=1;tr|A0A0R4J0L5|A0A0R4J0L5_MOUSE Conserved oligomeric Golgi complex subunit 6 OS=Mus musculus OX=10090 GN=Cog6 PE=1 SV=1;sp|Q8R3I3|COG6_MOUSE Conse	1	111.167	0.00181031	111.17	25.877	111.17	1	111.167	0.00181031	111.17														2	T	RLQAAKEQTQDLIVKTTKLQAENQRLEIRAQ	X;X;X;X;X;X;X;X;X;X;X;X;X;X;X;Phospho (STY);Phospho (STY);X;X;X;X;X;X;X;X;X;X;X;X;X;X	XXXXXXXXXXXXXXXPPPPPPPPPPXXXXXX	T(1)T(1)KLQAENQR	T(110)T(110)KLQAENQR	1	2	1.6254	0	6437.1	0	0	5945.4	0	0	0	0	0	5333.2	0	0	1229.7	0	0	6207.3	0	0	1325.5	0	0	0	0	0	1495.2	0	0	738.45	0	0	0	0	0	5993.6	0	0	5545.4	0	0	0	0	0	5497.1	0	0	1181.5	0	0	6130.2	0	0	1344.7	0	0	0	0	0	1460.7	0	0	690.79	0	0	0	0	0	1	0	0	1	0	0	0	0	0	1	0	0	1	0	0	1	0	0	1	0	0	0	0	0	1	0	0	1	0	0	0	0	0	6437.1	0	0	5945.4	0	0	0	0	0	5333.2	0	0	1229.7	0	0	6207.3	0	0	1325.5	0	0	0	0	0	1495.2	0	0	738.45	0	0	0	0	0	0	0	0	0	0	0	0	0	0	0	0	0	0	0	0	0	0	0	0	0	0	0	0	0	0	0	0	0	0	0	0	0	0	0	0	0	0	0	0	0	0	0	0	0	0	0	0	0	0	0	0	0	0	0	0	0	0	0	0	0	0	0	0	0	0	0	0	0	0	0	0	0	0	0	0	0	0	0	0	0	0	0	0	0	0	0	0	0	0	0	0	0	0	0	0	0	0	0	0	5993.6	0	0	5545.4	0	0	0	0	0	5497.1	0	0	1181.5	0	0	6130.2	0	0	1344.7	0	0	0	0	0	1460.7	0	0	690.79	0	0	0	0	0	0	0	0	0	0	0	0	0	0	0	0	0	0	0	0	0	0	0	0	0	0	0	0	0	0	0	0	0	0	0	0	0	0	0	0	0	0	0	0	0	0	0	0	0	0	0	0	0	0	0	0	0	0	0	0	0	0	0	0	0	0	0	0	0	0	0	0	0	0	0	0	0	0	0	0	0	0	0	0	0	0	0	0	0	0	0	0	0	0	0	0	0	0	0	0	0	0	0	0	1	0	0	1	0	0	0	0	0	1	0	0	1	0	0	1	0	0	1	0	0	0	0	0	1	0	0	1	0	0	0	0	0	0	0	0	0	0	0	0	0	0	0	0	0	0	0	0	0	0	0	0	0	0	0	0	0	0	0	0	0	0	0	0	0	0	0	0	0	0	0	0	0	0	0	0	0	0	0	0	0	0	0	0	0	0	0	0	0	0	0	0	0	0	0	0	0	0	0	0	0	0	0	0	0	0	0	0	0	0	0	0	0	0	0	0	0	0	0	0	0	0	0	0	0	0	0	0	0	0	0	6998700	0	6998700	0	NaN	6998700	0	0	0	NaN	NaN	NaN	NaN	0	6998700	0	0	0	0	0	0	0	0	0	0															1327	266	136	136	27480	30230	92177	111308	92177	111308	Salomon_082520_TMT1_control_SF07	19611	92177	111308	Salomon_082520_TMT1_control_SF07	19611	92177	111308	Salomon_082520_TMT1_control_SF07	19611
Q8BRB0;A0A0R4J0L5;Q8R3I3	137;137;137	Q8BRB0	Q8BRB0	Conserved oligomeric Golgi complex subunit 6	Cog6	tr|Q8BRB0|Q8BRB0_MOUSE Conserved oligomeric Golgi complex subunit 6 OS=Mus musculus OX=10090 GN=Cog6 PE=1 SV=1;tr|A0A0R4J0L5|A0A0R4J0L5_MOUSE Conserved oligomeric Golgi complex subunit 6 OS=Mus musculus OX=10090 GN=Cog6 PE=1 SV=1;sp|Q8R3I3|COG6_MOUSE Conse	1	111.167	0.00181031	111.17	25.877	111.17	1	111.167	0.00181031	111.17														2	T	LQAAKEQTQDLIVKTTKLQAENQRLEIRAQV	X;X;X;X;X;X;X;X;X;X;X;X;X;X;Phospho (STY);Phospho (STY);X;X;X;X;X;X;X;X;X;X;X;X;X;X;X	XXXXXXXXXXXXXXPPPPPPPPPPXXXXXXX	T(1)T(1)KLQAENQR	T(110)T(110)KLQAENQR	2	2	1.6254	0	6437.1	0	0	5945.4	0	0	0	0	0	5333.2	0	0	1229.7	0	0	6207.3	0	0	1325.5	0	0	0	0	0	1495.2	0	0	738.45	0	0	0	0	0	5993.6	0	0	5545.4	0	0	0	0	0	5497.1	0	0	1181.5	0	0	6130.2	0	0	1344.7	0	0	0	0	0	1460.7	0	0	690.79	0	0	0	0	0	1	0	0	1	0	0	0	0	0	1	0	0	1	0	0	1	0	0	1	0	0	0	0	0	1	0	0	1	0	0	0	0	0	6437.1	0	0	5945.4	0	0	0	0	0	5333.2	0	0	1229.7	0	0	6207.3	0	0	1325.5	0	0	0	0	0	1495.2	0	0	738.45	0	0	0	0	0	0	0	0	0	0	0	0	0	0	0	0	0	0	0	0	0	0	0	0	0	0	0	0	0	0	0	0	0	0	0	0	0	0	0	0	0	0	0	0	0	0	0	0	0	0	0	0	0	0	0	0	0	0	0	0	0	0	0	0	0	0	0	0	0	0	0	0	0	0	0	0	0	0	0	0	0	0	0	0	0	0	0	0	0	0	0	0	0	0	0	0	0	0	0	0	0	0	0	0	5993.6	0	0	5545.4	0	0	0	0	0	5497.1	0	0	1181.5	0	0	6130.2	0	0	1344.7	0	0	0	0	0	1460.7	0	0	690.79	0	0	0	0	0	0	0	0	0	0	0	0	0	0	0	0	0	0	0	0	0	0	0	0	0	0	0	0	0	0	0	0	0	0	0	0	0	0	0	0	0	0	0	0	0	0	0	0	0	0	0	0	0	0	0	0	0	0	0	0	0	0	0	0	0	0	0	0	0	0	0	0	0	0	0	0	0	0	0	0	0	0	0	0	0	0	0	0	0	0	0	0	0	0	0	0	0	0	0	0	0	0	0	0	1	0	0	1	0	0	0	0	0	1	0	0	1	0	0	1	0	0	1	0	0	0	0	0	1	0	0	1	0	0	0	0	0	0	0	0	0	0	0	0	0	0	0	0	0	0	0	0	0	0	0	0	0	0	0	0	0	0	0	0	0	0	0	0	0	0	0	0	0	0	0	0	0	0	0	0	0	0	0	0	0	0	0	0	0	0	0	0	0	0	0	0	0	0	0	0	0	0	0	0	0	0	0	0	0	0	0	0	0	0	0	0	0	0	0	0	0	0	0	0	0	0	0	0	0	0	0	0	0	0	0	6998700	0	6998700	0	NaN	6998700	0	0	0	NaN	NaN	NaN	NaN	0	6998700	0	0	0	0	0	0	0	0	0	0															1328	266	137	137	27480	30230	92177	111308	92177	111308	Salomon_082520_TMT1_control_SF07	19611	92177	111308	Salomon_082520_TMT1_control_SF07	19611	92177	111308	Salomon_082520_TMT1_control_SF07	19611
Q62137;A0A0R4J0R7	395;395	Q62137	Q62137	Tyrosine-protein kinase JAK3	Jak3	sp|Q62137|JAK3_MOUSE Tyrosine-protein kinase JAK3 OS=Mus musculus OX=10090 GN=Jak3 PE=1 SV=2;tr|A0A0R4J0R7|A0A0R4J0R7_MOUSE Tyrosine-protein kinase OS=Mus musculus OX=10090 GN=Jak3 PE=1 SV=1	0.499835	0	1.43973E-06	153.97	86.977	153.97													0.499835	0	1.43973E-06	153.97			T	DFAIHKLKAAGSLPGTYILRRSPQDYDSFLL	X;X;X;X;X;X;X;X;X;X;X;X;X;X;X;Phospho (STY);X;X;X;X;X;X;X;X;X;X;X;X;X;X;X	XXXXXXXXPPPPPPPPPPPPXXXXXXXXXXX	AAGSLPGT(0.5)Y(0.5)ILR	AAGS(-32)LPGT(0)Y(0)ILR	8	2	0.83372	0	0	0	0	0	0	0	0	0	0	0	0	0	0	0	0	0	0	0	0	0	0	0	0	0	0	0	0	0	0	0	0	0	0	0	0	0	0	0	0	0	0	0	0	0	0	0	0	0	0	0	0	0	0	0	0	0	0	0	0	0	0	0	0	0	0	0	0	0	0	0	0	0	0	0	0	0	0	0	0	0	0	0	0	0	0	0	0	0	0	0	0	0	0	0	0	0	0	0	0	0	0	0	0	0	0	0	0	0	0	0	0	0	0	0	0	0	0	0	0	0	0	0	0	0	0	0	0	0	0	0	0	0	0	0	0	0	0	0	0	0	0	0	0	0	0	0	0	0	0	0	0	0	0	0	0	0	0	0	0	0	0	0	0	0	0	0	0	0	0	0	0	0	0	0	0	0	0	0	0	0	0	0	0	0	0	0	0	0	0	0	0	0	0	0	0	0	0	0	0	0	0	0	0	0	0	0	0	0	0	0	0	0	0	0	0	0	0	0	0	0	0	0	0	0	0	0	0	0	0	0	0	0	0	0	0	0	0	0	0	0	0	0	0	0	0	0	0	0	0	0	0	0	0	0	0	0	0	0	0	0	0	0	0	0	0	0	0	0	0	0	0	0	0	0	0	0	0	0	0	0	0	0	0	0	0	0	0	0	0	0	0	0	0	0	0	0	0	0	0	0	0	0	0	0	0	0	0	0	0	0	0	0	0	0	0	0	0	0	0	0	0	0	0	0	0	0	0	0	0	0	0	0	0	0	0	0	0	0	0	0	0	0	0	0	0	0	0	0	0	0	0	0	0	0	0	0	0	0	0	0	0	0	0	0	0	0	0	0	0	0	0	0	0	0	0	0	0	0	0	0	0	0	0	0	0	0	0	0	0	0	0	0	0	0	0	0	0	0	0	0	0	0	0	0	0	0	0	0	0	0	0	0	0	0	0	0	0	0	0	0	0	0	0	0	0	0	0	0	0	0	0	0	0	0	0	0	0	0	0	0	0	0	0	0	0	0	0	0	0	0	0	0	0	0	0	0	0	0	0	0	0	0	0	0	0	0	0	0	0	0	0	0	0	0	0	0	0	0	0	0	0	0	0	0	0	0	0	0	0	0	0	0	0	0	0	0	0	0	NaN	0	0	0	0	NaN	NaN	NaN	NaN	0	0	0	0	0	0	0	0	0	0	0	0															1329	276	395	395	150	160			468	527	Salomon_082520_rerun_TMT1_PV_SF12	18942	468	527	Salomon_082520_rerun_TMT1_PV_SF12	18942	468	527	Salomon_082520_rerun_TMT1_PV_SF12	18942
A0A0R4J1B5;D3Z3L3;Q99PQ1;E9PV98	169;169;169;169	A0A0R4J1B5	A0A0R4J1B5	Tripartite motif-containing protein 12A	Trim12c;Trim12a;Trim5	tr|A0A0R4J1B5|A0A0R4J1B5_MOUSE Tripartite motif-containing protein 12A OS=Mus musculus OX=10090 GN=Trim12a PE=1 SV=1;tr|D3Z3L3|D3Z3L3_MOUSE Tripartite motif-containing 12C OS=Mus musculus OX=10090 GN=Trim12c PE=1 SV=2;sp|Q99PQ1|TR12A_MOUSE Tripartite motif	0.636019	2.42391	0.0308126	90.601	51.335	90.601													0.636019	2.42391	0.0308126	90.601		1	T	KKKFENWKDDLQKDRTYWENQIQKDVQNVRS	X;X;X;X;X;X;X;X;X;X;X;X;X;X;X;Phospho (STY);X;X;X;X;X;X;X;X;X;X;X;X;X;X;X	XXXXXXXXXXXXXXXPPPPPPPPPXXXXXXX	T(0.636)Y(0.364)WENQIQK	T(2.4)Y(-2.4)WENQIQK	1	3	1.2199	128670	0	0	1184.7	0	0	389.17	0	0	990.98	0	0	685.4	0	0	731.85	0	0	0	0	0	0	0	0	0	0	0	0	0	0	0	0	0	119810	0	0	1104.7	0	0	9238	0	0	1020.8	0	0	663.54	0	0	745.1	0	0	0	0	0	0	0	0	0	0	0	0	0	0	0	0	0	1	0	0	1	0	0	1	0	0	1	0	0	1	0	0	1	0	0	0	0	0	0	0	0	0	0	0	0	0	0	0	0	0	0	0	0	0	0	0	0	0	0	0	0	0	0	0	0	0	0	0	0	0	0	0	0	0	0	0	0	0	0	0	0	0	0	0	0	0	0	0	0	0	0	0	0	0	0	0	0	0	0	0	0	0	0	0	0	0	0	0	0	0	0	0	0	0	0	0	0	0	0	0	0	0	0	0	0	0	0	0	0	0	0	0	0	0	0	0	0	0	0	0	0	0	0	0	0	0	0	0	0	128670	0	0	1184.7	0	0	389.17	0	0	990.98	0	0	685.4	0	0	731.85	0	0	0	0	0	0	0	0	0	0	0	0	0	0	0	0	0	0	0	0	0	0	0	0	0	0	0	0	0	0	0	0	0	0	0	0	0	0	0	0	0	0	0	0	0	0	0	0	0	0	0	0	0	0	0	0	0	0	0	0	0	0	0	0	0	0	0	0	0	0	0	0	0	0	0	0	0	0	0	0	0	0	0	0	0	0	0	0	0	0	0	0	0	0	0	0	0	0	0	0	0	0	0	0	0	0	0	0	0	0	0	0	0	0	0	0	119810	0	0	1104.7	0	0	9238	0	0	1020.8	0	0	663.54	0	0	745.1	0	0	0	0	0	0	0	0	0	0	0	0	0	0	0	0	0	0	0	0	0	0	0	0	0	0	0	0	0	0	0	0	0	0	0	0	0	0	0	0	0	0	0	0	0	0	0	0	0	0	0	0	0	0	0	0	0	0	0	0	0	0	0	0	0	0	0	0	0	0	0	0	0	0	0	0	0	0	0	0	0	0	0	0	0	0	0	0	0	0	0	0	0	0	0	0	0	0	0	0	0	0	0	0	0	0	0	0	0	0	0	0	0	0	0	0	1	0	0	1	0	0	1	0	0	1	0	0	1	0	0	1	0	0	0	0	0	0	0	0	0	0	0	0	0	0	0	0	0	10418000	10418000	0	0	NaN	0	0	0	10418000	NaN	NaN	NaN	NaN	0	0	0	0	0	0	0	0	0	10418000	0	0															1330	310	169	169	27867	30674	93667	113158	93667	113158	Salomon_082520_rerun_TMT1_PV_SF07	16558	93667	113158	Salomon_082520_rerun_TMT1_PV_SF07	16558	93667	113158	Salomon_082520_rerun_TMT1_PV_SF07	16558
P70351;A0A0R4J1C0	212;215	P70351	P70351	Histone-lysine N-methyltransferase EZH1	Ezh1	sp|P70351|EZH1_MOUSE Histone-lysine N-methyltransferase EZH1 OS=Mus musculus OX=10090 GN=Ezh1 PE=1 SV=1;tr|A0A0R4J1C0|A0A0R4J1C0_MOUSE Histone-lysine N-methyltransferase EZH1 OS=Mus musculus OX=10090 GN=Ezh1 PE=1 SV=1	1	58.6762	0.055968	58.676	10.717	58.676													1	58.6762	0.055968	58.676		1	T	PSDGKQDDSKEDLPVTRKRKRHAIEGNKKSS	X;X;X;X;X;X;X;X;X;X;X;X;X;X;X;Phospho (STY);X;X;X;X;X;X;X;X;X;X;X;X;X;X;X	XXXXXXXXXXPPPPPPPPPXXXXXXXXXXXX	EDLPVT(1)RKR	EDLPVT(59)RKR	6	4	2.4858	30867	0	0	30002	0	0	26.538	0	0	32530	0	0	5185.6	0	0	32992	0	0	9840.4	0	0	1754.9	0	0	7046.3	0	0	1763.7	0	0	2214.8	0	0	28740	0	0	28004	0	0	2224.1	0	0	33014	0	0	5090.9	0	0	32880	0	0	9651.7	0	0	3361	0	0	7119.2	0	0	1722.1	0	0	2286.1	0	0	1	0	0	1	0	0	1	0	0	1	0	0	1	0	0	1	0	0	1	0	0	1	0	0	1	0	0	1	0	0	1	0	0	0	0	0	0	0	0	0	0	0	0	0	0	0	0	0	0	0	0	0	0	0	0	0	0	0	0	0	0	0	0	0	0	0	0	0	0	0	0	0	0	0	0	0	0	0	0	0	0	0	0	0	0	0	0	0	0	0	0	0	0	0	0	0	0	0	0	0	0	0	0	0	0	0	0	0	0	0	0	0	0	0	0	0	0	0	0	0	0	0	0	0	0	0	0	0	0	0	0	0	30867	0	0	30002	0	0	26.538	0	0	32530	0	0	5185.6	0	0	32992	0	0	9840.4	0	0	1754.9	0	0	7046.3	0	0	1763.7	0	0	2214.8	0	0	0	0	0	0	0	0	0	0	0	0	0	0	0	0	0	0	0	0	0	0	0	0	0	0	0	0	0	0	0	0	0	0	0	0	0	0	0	0	0	0	0	0	0	0	0	0	0	0	0	0	0	0	0	0	0	0	0	0	0	0	0	0	0	0	0	0	0	0	0	0	0	0	0	0	0	0	0	0	0	0	0	0	0	0	0	0	0	0	0	0	0	0	0	0	0	0	0	0	0	28740	0	0	28004	0	0	2224.1	0	0	33014	0	0	5090.9	0	0	32880	0	0	9651.7	0	0	3361	0	0	7119.2	0	0	1722.1	0	0	2286.1	0	0	0	0	0	0	0	0	0	0	0	0	0	0	0	0	0	0	0	0	0	0	0	0	0	0	0	0	0	0	0	0	0	0	0	0	0	0	0	0	0	0	0	0	0	0	0	0	0	0	0	0	0	0	0	0	0	0	0	0	0	0	0	0	0	0	0	0	0	0	0	0	0	0	0	0	0	0	0	0	0	0	0	0	0	0	0	0	0	0	0	0	0	0	0	0	0	0	0	0	0	1	0	0	1	0	0	1	0	0	1	0	0	1	0	0	1	0	0	1	0	0	1	0	0	1	0	0	1	0	0	1	0	0	5380000	5380000	0	0	NaN	0	0	0	5380000	NaN	NaN	NaN	NaN	0	0	0	0	0	0	0	0	0	5380000	0	0															1331	312	212	212	6399	7031	21851	26215	21851	26215	Salomon_082520_rerun_TMT1_PV_SF02	8463	21851	26215	Salomon_082520_rerun_TMT1_PV_SF02	8463	21851	26215	Salomon_082520_rerun_TMT1_PV_SF02	8463
A0A0R4J1L0;D3Z3U5;D3Z3U6;A0A5F8MPM0;A0A5F8MPC4;D3Z3U7;E9PWA3;E9Q5M1;A0A5F8MQ87;G3X9X7	517;517;517;549;549;27;27;109;556;532	A0A0R4J1L0	A0A0R4J1L0		Tnk2	tr|A0A0R4J1L0|A0A0R4J1L0_MOUSE Activated CDC42 kinase 1 OS=Mus musculus OX=10090 GN=Tnk2 PE=1 SV=1;tr|D3Z3U5|D3Z3U5_MOUSE Activated CDC42 kinase 1 OS=Mus musculus OX=10090 GN=Tnk2 PE=1 SV=2;tr|D3Z3U6|D3Z3U6_MOUSE Activated CDC42 kinase 1 OS=Mus musculus OX	0.691557	3.50767	4.04113E-41	189.87	137.3	142.26					0.564383	1.12487	1.11704E-11	132.79	0.566308	1.18219	5.82678E-08	118.48	0.691557	3.50767	4.04113E-41	189.87		1	T	STSRPTQHLGRVKKPTYDPVSEDPDPLSSDF	X;X;X;X;X;X;X;X;X;X;X;X;X;X;X;Phospho (STY);X;X;X;X;X;X;X;X;X;X;X;X;X;X;X	XXXXXXXXXXXXXPPPPPPPPPPPPPPPPPP	KPT(0.692)Y(0.308)DPVSEDPDPLSSDFK	KPT(3.5)Y(-3.5)DPVS(-39)EDPDPLS(-120)S(-130)DFK	3	3	1.7175	2174400	0	0	61720	0	0	1762.4	0	0	88861	0	0	24525	0	0	82412	0	0	25300	0	0	430.7	0	0	14475	0	0	0	0	0	2976.1	0	0	2024400	0	0	57657	0	0	134810	0	0	88640	0	0	22427	0	0	82512	0	0	25288	0	0	839.69	0	0	14467	0	0	0	0	0	2989.7	0	0	9	0	0	6	0	0	3	0	0	9	0	0	6	0	0	9	0	0	7	0	0	1	0	0	5	0	0	0	0	0	2	0	0	0	0	0	0	0	0	0	0	0	0	0	0	0	0	0	0	0	0	0	0	0	0	0	0	0	0	0	0	0	0	0	0	0	10586	0	0	8821.1	0	0	0	0	0	9011	0	0	3100	0	0	8647.6	0	0	3309	0	0	430.7	0	0	2435.1	0	0	0	0	0	1119.4	0	0	1340900	0	0	23601	0	0	779.13	0	0	52576	0	0	11811	0	0	47720	0	0	9036.6	0	0	0	0	0	4376.9	0	0	0	0	0	1856.7	0	0	822850	0	0	29298	0	0	983.31	0	0	27274	0	0	9613.6	0	0	26044	0	0	12955	0	0	0	0	0	7662.9	0	0	0	0	0	0	0	0	0	0	0	0	0	0	0	0	0	0	0	0	0	0	0	0	0	0	0	0	0	0	0	0	0	0	0	0	0	0	0	0	0	9856.1	0	0	8231.7	0	0	689.54	0	0	9173.9	0	0	2972.3	0	0	8647.4	0	0	3318.4	0	0	839.69	0	0	2468.9	0	0	0	0	0	1120.6	0	0	1248500	0	0	22095	0	0	85963	0	0	51517	0	0	10847	0	0	47841	0	0	9167	0	0	0	0	0	4366.9	0	0	0	0	0	1869.1	0	0	766090	0	0	27330	0	0	48162	0	0	27949	0	0	8607.7	0	0	26023	0	0	12802	0	0	0	0	0	7631.5	0	0	0	0	0	0	0	0	0	0	0	0	0	0	0	0	0	0	0	0	0	0	0	0	0	0	0	0	0	0	0	0	0	0	0	0	0	0	0	0	0	1	0	0	1	0	0	0	0	0	1	0	0	1	0	0	1	0	0	1	0	0	1	0	0	1	0	0	0	0	0	1	0	0	4	0	0	1	0	0	2	0	0	4	0	0	2	0	0	4	0	0	2	0	0	0	0	0	1	0	0	0	0	0	1	0	0	4	0	0	4	0	0	1	0	0	4	0	0	3	0	0	4	0	0	4	0	0	0	0	0	3	0	0	0	0	0	0	0	0	184950000	184950000	0	0	NaN	0	6690900	24103000	77691000	NaN	NaN	NaN	NaN	0	0	0	6690900	0	0	24103000	0	0	77691000	0	0															1332	324	517	517	15441;15442	16893;16894	52845;52846;52847;52848;52849;52850;52851	64683;64684;64685;64686;64687;64688;64689;64690;64691	52846	64684	Salomon_082520_rerun_TMT1_PV_SF03	21302	52847	64686	Salomon_082520_rerun_TMT1_PV_SF04	21848	52847	64686	Salomon_082520_rerun_TMT1_PV_SF04	21848
A0A0R4J1N0	12	A0A0R4J1N0	A0A0R4J1N0			tr|A0A0R4J1N0|A0A0R4J1N0_MOUSE Dihydropyrimidinase-related protein 4 OS=Mus musculus OX=10090 GN=Dpysl4 PE=1 SV=1	0.825868	6.85493	0.0532441	47.606	20.601	47.606									0.825868	6.85493	0.0532441	47.606						1	T	____MAYKMSQSISVTLGKDIPSRLRCLPQR	X;X;X;X;Oxidation (M);X;X;X;Oxidation (M);X;X;X;X;X;X;Phospho (STY);X;X;X;X;X;X;X;X;X;X;X;X;X;X;X	XXXXPPPPPPPPPPPPPPPXXXXXXXXXXXX	MAYKMSQS(0.004)IS(0.17)VT(0.826)LGK	MAY(-47)KMS(-37)QS(-24)IS(-6.9)VT(6.9)LGK	12	3	1.369	49153	0	0	1260.7	0	0	637.75	0	0	2909.8	0	0	0	0	0	0	0	0	0	0	0	0	0	0	0	0	0	0	0	0	0	0	0	45771	0	0	1182.5	0	0	3981.1	0	0	2808.4	0	0	0	0	0	0	0	0	0	0	0	0	0	0	0	0	0	0	0	0	0	0	0	1	0	0	1	0	0	1	0	0	1	0	0	0	0	0	0	0	0	0	0	0	0	0	0	0	0	0	0	0	0	0	0	0	0	0	0	0	0	0	0	0	0	0	0	0	0	0	0	0	0	0	0	0	0	0	0	0	0	0	0	0	0	0	0	0	0	0	0	0	0	0	0	0	0	0	0	0	0	0	0	0	0	0	0	0	0	0	0	0	0	0	0	0	0	0	0	0	0	0	49153	0	0	1260.7	0	0	637.75	0	0	2909.8	0	0	0	0	0	0	0	0	0	0	0	0	0	0	0	0	0	0	0	0	0	0	0	0	0	0	0	0	0	0	0	0	0	0	0	0	0	0	0	0	0	0	0	0	0	0	0	0	0	0	0	0	0	0	0	0	0	0	0	0	0	0	0	0	0	0	0	0	0	0	0	0	0	0	0	0	0	0	0	0	0	0	0	0	0	0	0	0	0	0	0	0	0	0	0	0	0	0	0	0	0	0	0	0	0	0	0	0	0	0	0	0	0	0	0	0	0	0	0	0	0	0	45771	0	0	1182.5	0	0	3981.1	0	0	2808.4	0	0	0	0	0	0	0	0	0	0	0	0	0	0	0	0	0	0	0	0	0	0	0	0	0	0	0	0	0	0	0	0	0	0	0	0	0	0	0	0	0	0	0	0	0	0	0	0	0	0	0	0	0	0	0	0	0	0	0	0	0	0	0	0	0	0	0	0	0	0	0	0	0	0	0	0	0	0	0	0	0	0	0	0	0	0	0	0	0	0	0	0	0	0	0	0	0	0	0	0	0	0	0	0	0	0	0	0	0	0	0	0	0	0	0	0	0	0	0	0	0	0	1	0	0	1	0	0	1	0	0	1	0	0	0	0	0	0	0	0	0	0	0	0	0	0	0	0	0	0	0	0	0	0	0	0	0	0	0	0	0	0	0	0	0	0	0	0	0	0	0	0	0	0	0	0	0	0	0	0	0	0	0	0	0	0	0	0	0	0	0	0	NaN	0	0	0	0	NaN	NaN	NaN	NaN	0	0	0	0	0	0	0	0	0	0	0	0															1333	325	12	12	19032	20763	64132	78291	64132	78291	Salomon_082520_TMT1_PV_SF03	12099	64132	78291	Salomon_082520_TMT1_PV_SF03	12099	64132	78291	Salomon_082520_TMT1_PV_SF03	12099
O35177;A0A0R4J212	254;254	O35177	O35177	Enhancer of filamentation 1	Nedd9	sp|O35177|CASL_MOUSE Enhancer of filamentation 1 OS=Mus musculus OX=10090 GN=Nedd9 PE=1 SV=2;tr|A0A0R4J212|A0A0R4J212_MOUSE Enhancer of filamentation 1 OS=Mus musculus OX=10090 GN=Nedd9 PE=1 SV=1	0.955841	13.3699	0.00489827	67.827	36.339	67.827									0.955841	13.3699	0.00489827	67.827						1	T	EYDFPPPMKQDGKPDTRPEGVYDIPPTSTKT	X;X;X;X;X;X;X;X;X;X;X;X;X;X;X;Phospho (STY);X;X;X;X;X;X;X;X;X;X;X;X;X;X;X	XXXXXXXXXPPPPPPPPPPPPPPPPPPPPPX	QDGKPDT(0.956)RPEGVY(0.044)DIPPTSTK	QDGKPDT(13)RPEGVY(-13)DIPPT(-40)S(-43)T(-47)K	7	4	0.43557	588740	0	0	0	0	0	0	0	0	0	0	0	5887.6	0	0	0	0	0	0	0	0	0	0	0	0	0	0	0	0	0	0	0	0	548150	0	0	0	0	0	37110	0	0	0	0	0	5335.9	0	0	0	0	0	0	0	0	0	0	0	0	0	0	0	0	0	0	0	0	3	0	0	0	0	0	0	0	0	0	0	0	2	0	0	0	0	0	0	0	0	0	0	0	0	0	0	0	0	0	0	0	0	0	0	0	0	0	0	0	0	0	0	0	0	0	0	0	0	0	0	0	0	0	0	0	0	0	0	0	0	0	0	0	0	0	0	0	0	0	0	0	0	0	0	0	0	0	0	0	0	0	0	0	0	0	0	0	0	0	0	0	0	0	0	0	0	0	0	588740	0	0	0	0	0	0	0	0	0	0	0	5887.6	0	0	0	0	0	0	0	0	0	0	0	0	0	0	0	0	0	0	0	0	0	0	0	0	0	0	0	0	0	0	0	0	0	0	0	0	0	0	0	0	0	0	0	0	0	0	0	0	0	0	0	0	0	0	0	0	0	0	0	0	0	0	0	0	0	0	0	0	0	0	0	0	0	0	0	0	0	0	0	0	0	0	0	0	0	0	0	0	0	0	0	0	0	0	0	0	0	0	0	0	0	0	0	0	0	0	0	0	0	0	0	0	0	0	0	0	0	0	0	548150	0	0	0	0	0	37110	0	0	0	0	0	5335.9	0	0	0	0	0	0	0	0	0	0	0	0	0	0	0	0	0	0	0	0	0	0	0	0	0	0	0	0	0	0	0	0	0	0	0	0	0	0	0	0	0	0	0	0	0	0	0	0	0	0	0	0	0	0	0	0	0	0	0	0	0	0	0	0	0	0	0	0	0	0	0	0	0	0	0	0	0	0	0	0	0	0	0	0	0	0	0	0	0	0	0	0	0	0	0	0	0	0	0	0	0	0	0	0	0	0	0	0	0	0	0	0	0	0	0	0	0	0	0	3	0	0	0	0	0	0	0	0	0	0	0	2	0	0	0	0	0	0	0	0	0	0	0	0	0	0	0	0	0	0	0	0	0	0	0	0	0	0	0	0	0	0	0	0	0	0	0	0	0	0	0	0	0	0	0	0	0	0	0	0	0	0	0	0	0	55786000	55786000	0	0	NaN	0	0	55786000	0	NaN	NaN	NaN	NaN	0	0	0	0	0	0	55786000	0	0	0	0	0															1334	336	254	254	21477	23628	72753;72755	88450;88451;88453	72753	88451	Salomon_082520_TMT1_PV_SF03	11543	72753	88451	Salomon_082520_TMT1_PV_SF03	11543	72753	88451	Salomon_082520_TMT1_PV_SF03	11543
Q61211;E9PUG7;A0A0R4J298	499;499;499	Q61211	Q61211	Eukaryotic translation initiation factor 2D	Eif2d	sp|Q61211|EIF2D_MOUSE Eukaryotic translation initiation factor 2D OS=Mus musculus OX=10090 GN=Eif2d PE=1 SV=3;tr|E9PUG7|E9PUG7_MOUSE Eukaryotic translation initiation factor 2D OS=Mus musculus OX=10090 GN=Eif2d PE=1 SV=1;tr|A0A0R4J298|A0A0R4J298_MOUSE Euka	0.554883	0.958161	0.00425342	87.411	58.542	87.411													0.554883	0.958161	0.00425342	87.411		1	T	LKTYNKKVTVVRNLETYGLDPCSVAAILQQR	X;X;X;X;X;X;X;X;X;X;X;X;X;X;X;Phospho (STY);X;X;X;X;X;X;X;X;X;X;X;X;X;X;X	XXXXXXXXXXXXPPPPPPPPPPPPPPPPPPP	NLET(0.555)Y(0.445)GLDPCSVAAILQQR	NLET(0.96)Y(-0.96)GLDPCS(-38)VAAILQQR	4	3	1.1689	67708	0	0	0	0	0	0	0	0	0	0	0	0	0	0	0	0	0	0	0	0	0	0	0	0	0	0	0	0	0	0	0	0	63026	0	0	0	0	0	2642.8	0	0	0	0	0	0	0	0	0	0	0	0	0	0	0	0	0	0	0	0	0	0	0	0	0	0	1	0	0	0	0	0	0	0	0	0	0	0	0	0	0	0	0	0	0	0	0	0	0	0	0	0	0	0	0	0	0	0	0	0	0	0	0	0	0	0	0	0	0	0	0	0	0	0	0	0	0	0	0	0	0	0	0	0	0	0	0	0	0	0	0	0	0	0	0	0	0	0	0	0	0	0	0	0	0	0	0	0	0	0	0	0	0	0	0	0	0	0	0	0	0	0	0	0	0	0	0	0	0	0	0	0	0	0	0	0	0	0	0	0	0	0	0	0	0	0	0	0	0	0	0	0	0	0	0	0	0	0	67708	0	0	0	0	0	0	0	0	0	0	0	0	0	0	0	0	0	0	0	0	0	0	0	0	0	0	0	0	0	0	0	0	0	0	0	0	0	0	0	0	0	0	0	0	0	0	0	0	0	0	0	0	0	0	0	0	0	0	0	0	0	0	0	0	0	0	0	0	0	0	0	0	0	0	0	0	0	0	0	0	0	0	0	0	0	0	0	0	0	0	0	0	0	0	0	0	0	0	0	0	0	0	0	0	0	0	0	0	0	0	0	0	0	0	0	0	0	0	0	0	0	0	0	0	0	0	0	0	0	0	0	63026	0	0	0	0	0	2642.8	0	0	0	0	0	0	0	0	0	0	0	0	0	0	0	0	0	0	0	0	0	0	0	0	0	0	0	0	0	0	0	0	0	0	0	0	0	0	0	0	0	0	0	0	0	0	0	0	0	0	0	0	0	0	0	0	0	0	0	0	0	0	0	0	0	0	0	0	0	0	0	0	0	0	0	0	0	0	0	0	0	0	0	0	0	0	0	0	0	0	0	0	0	0	0	0	0	0	0	0	0	0	0	0	0	0	0	0	0	0	0	0	0	0	0	0	0	0	0	0	0	0	0	0	0	1	0	0	0	0	0	0	0	0	0	0	0	0	0	0	0	0	0	0	0	0	0	0	0	0	0	0	0	0	0	0	0	0	9266400	9266400	0	0	NaN	0	0	0	9266400	NaN	NaN	NaN	NaN	0	0	0	0	0	0	0	0	0	9266400	0	0															1335	348	499	499	20440	22453	69060	84034	69060	84034	Salomon_082520_rerun_TMT1_PV_SF12	29020	69060	84034	Salomon_082520_rerun_TMT1_PV_SF12	29020	69060	84034	Salomon_082520_rerun_TMT1_PV_SF12	29020
Q8BHK6;A0A0R4J2D8;A0A0R4J2D6	288;288;288	Q8BHK6	Q8BHK6	SLAM family member 7	Slamf7	sp|Q8BHK6|SLAF7_MOUSE SLAM family member 7 OS=Mus musculus OX=10090 GN=Slamf7 PE=1 SV=2;tr|A0A0R4J2D8|A0A0R4J2D8_MOUSE SLAM family member 7 OS=Mus musculus OX=10090 GN=Slamf7 PE=1 SV=1;tr|A0A0R4J2D6|A0A0R4J2D6_MOUSE SLAM family member 7 OS=Mus musculus OX=	0.461621	0.928891	8.17572E-05	78.513	68.75	78.513													0.461621	0.928891	8.17572E-05	78.513			T	CPHLEENADYDTIPYTEKRRPEEDAPNTFYS	X;X;X;X;X;X;X;X;X;Phospho (STY);X;X;X;X;X;Phospho (STY);X;X;X;X;X;X;X;X;X;X;X;X;X;Phospho (STY);Phospho (STY)	PPPPPPPPPPPPPPPPPPPXXXXXXXXXXXX	HQEMPDLCPHLEENADY(0.961)DT(0.204)IPY(0.373)T(0.462)EKR	HQEMPDLCPHLEENADY(13)DT(-4.2)IPY(-0.93)T(0.93)EKR	23	4	1.7037	0	0	0	0	0	0	0	0	0	0	0	0	0	0	0	0	0	0	0	0	0	0	0	0	0	0	0	0	0	0	0	0	0	0	0	0	0	0	0	0	0	0	0	0	0	0	0	0	0	0	0	0	0	0	0	0	0	0	0	0	0	0	0	0	0	0	0	0	0	0	0	0	0	0	0	0	0	0	0	0	0	0	0	0	0	0	0	0	0	0	0	0	0	0	0	0	0	0	0	0	0	0	0	0	0	0	0	0	0	0	0	0	0	0	0	0	0	0	0	0	0	0	0	0	0	0	0	0	0	0	0	0	0	0	0	0	0	0	0	0	0	0	0	0	0	0	0	0	0	0	0	0	0	0	0	0	0	0	0	0	0	0	0	0	0	0	0	0	0	0	0	0	0	0	0	0	0	0	0	0	0	0	0	0	0	0	0	0	0	0	0	0	0	0	0	0	0	0	0	0	0	0	0	0	0	0	0	0	0	0	0	0	0	0	0	0	0	0	0	0	0	0	0	0	0	0	0	0	0	0	0	0	0	0	0	0	0	0	0	0	0	0	0	0	0	0	0	0	0	0	0	0	0	0	0	0	0	0	0	0	0	0	0	0	0	0	0	0	0	0	0	0	0	0	0	0	0	0	0	0	0	0	0	0	0	0	0	0	0	0	0	0	0	0	0	0	0	0	0	0	0	0	0	0	0	0	0	0	0	0	0	0	0	0	0	0	0	0	0	0	0	0	0	0	0	0	0	0	0	0	0	0	0	0	0	0	0	0	0	0	0	0	0	0	0	0	0	0	0	0	0	0	0	0	0	0	0	0	0	0	0	0	0	0	0	0	0	0	0	0	0	0	0	0	0	0	0	0	0	0	0	0	0	0	0	0	0	0	0	0	0	0	0	0	0	0	0	0	0	0	0	0	0	0	0	0	0	0	0	0	0	0	0	0	0	0	0	0	0	0	0	0	0	0	0	0	0	0	0	0	0	0	0	0	0	0	0	0	0	0	0	0	0	0	0	0	0	0	0	0	0	0	0	0	0	0	0	0	0	0	0	0	0	0	0	0	0	0	0	0	0	0	0	0	0	0	0	0	0	0	0	0	0	0	0	0	0	0	0	0	0	0	0	0	0	0	0	0	0	NaN	0	0	0	0	NaN	NaN	NaN	NaN	0	0	0	0	0	0	0	0	0	0	0	0															1336	353	288	288	13063;13064	14303;14304;14305			44850	54522	Salomon_082520_rerun_TMT1_PV_SF03	18163	44850	54522	Salomon_082520_rerun_TMT1_PV_SF03	18163	44850	54522	Salomon_082520_rerun_TMT1_PV_SF03	18163
Q8BHK6;A0A0R4J2D8;A0A0R4J2D6	304;304;304	Q8BHK6	Q8BHK6	SLAM family member 7	Slamf7	sp|Q8BHK6|SLAF7_MOUSE SLAM family member 7 OS=Mus musculus OX=10090 GN=Slamf7 PE=1 SV=2;tr|A0A0R4J2D8|A0A0R4J2D8_MOUSE SLAM family member 7 OS=Mus musculus OX=10090 GN=Slamf7 PE=1 SV=1;tr|A0A0R4J2D6|A0A0R4J2D6_MOUSE SLAM family member 7 OS=Mus musculus OX=	0.791281	7.29496	7.52179E-11	126.91	89.757	126.91									0.369912	0.827122	0.012721	78.848	0.791281	7.29496	7.52179E-11	126.91		1	T	EKRRPEEDAPNTFYSTVQIPKVVKSPSSLPA	X;X;X;X;X;X;X;X;X;X;X;X;X;X;X;Phospho (STY);X;X;X;X;X;X;X;X;X;X;X;X;X;X;X	XXPPPPPPPPPPPPPPPPPPPXXXXXXXXXX	RRPEEDAPNT(0.002)FY(0.148)S(0.059)T(0.791)VQIPK	RRPEEDAPNT(-26)FY(-7.3)S(-11)T(7.3)VQIPK	14	3	0.22129	962470	0	0	3723.7	0	0	1133.4	0	0	4430.3	0	0	0	0	0	0	0	0	0	0	0	0	0	0	0	0	0	0	0	0	0	0	0	899740	0	0	3477.3	0	0	59726	0	0	4403.5	0	0	0	0	0	0	0	0	0	0	0	0	0	0	0	0	0	0	0	0	0	0	0	4	0	0	1	0	0	1	0	0	1	0	0	0	0	0	0	0	0	0	0	0	0	0	0	0	0	0	0	0	0	0	0	0	0	0	0	0	0	0	0	0	0	0	0	0	0	0	0	0	0	0	0	0	0	0	0	0	0	0	0	0	0	0	0	0	0	0	0	0	0	0	0	0	0	0	0	0	0	0	0	0	0	0	0	0	0	0	0	0	0	0	0	0	0	0	0	0	0	0	0	0	0	0	0	0	0	0	0	0	0	0	0	0	0	0	0	0	0	0	0	0	0	0	0	0	0	0	0	0	0	0	0	962470	0	0	3723.7	0	0	1133.4	0	0	4430.3	0	0	0	0	0	0	0	0	0	0	0	0	0	0	0	0	0	0	0	0	0	0	0	0	0	0	0	0	0	0	0	0	0	0	0	0	0	0	0	0	0	0	0	0	0	0	0	0	0	0	0	0	0	0	0	0	0	0	0	0	0	0	0	0	0	0	0	0	0	0	0	0	0	0	0	0	0	0	0	0	0	0	0	0	0	0	0	0	0	0	0	0	0	0	0	0	0	0	0	0	0	0	0	0	0	0	0	0	0	0	0	0	0	0	0	0	0	0	0	0	0	0	899740	0	0	3477.3	0	0	59726	0	0	4403.5	0	0	0	0	0	0	0	0	0	0	0	0	0	0	0	0	0	0	0	0	0	0	0	0	0	0	0	0	0	0	0	0	0	0	0	0	0	0	0	0	0	0	0	0	0	0	0	0	0	0	0	0	0	0	0	0	0	0	0	0	0	0	0	0	0	0	0	0	0	0	0	0	0	0	0	0	0	0	0	0	0	0	0	0	0	0	0	0	0	0	0	0	0	0	0	0	0	0	0	0	0	0	0	0	0	0	0	0	0	0	0	0	0	0	0	0	0	0	0	0	0	0	4	0	0	1	0	0	1	0	0	1	0	0	0	0	0	0	0	0	0	0	0	0	0	0	0	0	0	0	0	0	0	0	0	209920000	209920000	0	0	NaN	0	0	0	209920000	NaN	NaN	NaN	NaN	0	0	0	0	0	0	0	0	0	209920000	0	0															1337	353	304	304	23115;23173	25417;25480	77847;77852	94366;94367;94376;94377	77852	94377	Salomon_082520_rerun_TMT1_PV_SF08	14703	77852	94377	Salomon_082520_rerun_TMT1_PV_SF08	14703	77852	94377	Salomon_082520_rerun_TMT1_PV_SF08	14703
Q923I7;A0A0U1RNX5;D3Z0A1;A0A0U1RP15;A0A0U1RNI5;A0A0U1RNI8	236;212;232;195;20;236	Q923I7	Q923I7	Sodium/glucose cotransporter 2	Slc5a2	sp|Q923I7|SC5A2_MOUSE Sodium/glucose cotransporter 2 OS=Mus musculus OX=10090 GN=Slc5a2 PE=1 SV=1;tr|A0A0U1RNX5|A0A0U1RNX5_MOUSE Sodium/glucose cotransporter 2 (Fragment) OS=Mus musculus OX=10090 GN=Slc5a2 PE=1 SV=2;tr|D3Z0A1|D3Z0A1_MOUSE Sodium/glucose co	0.994552	22.2791	0.0450862	41.383	9.1287	41.383													0.994552	22.2791	0.0450862	41.383		4	T	VGGYSGLFDKYLGAMTSLTVSKDPSVGNISS	X;X;X;X;X;X;X;X;X;X;Phospho (STY);X;X;X;X;Phospho (STY);Phospho (STY);X;Phospho (STY);X;X;X;X;X;X;X;X;X;X;X;X	XXXXXXXXXXPPPPPPPPPPPPXXXXXXXXX	Y(0.999)LGAMT(0.995)S(0.995)LT(0.933)VS(0.079)K	Y(30)LGAMT(22)S(22)LT(11)VS(-11)K	6	2	-0.69851	0	0	0	0	0	0	0	0	0	0	0	0	0	0	0	0	0	0	0	0	0	0	0	0	0	0	0	0	0	0	0	0	0	0	0	0	0	0	0	0	0	0	0	0	0	0	0	0	0	0	0	0	0	0	0	0	0	0	0	0	0	0	0	0	0	0	0	0	0	0	0	0	0	0	0	0	0	0	0	0	0	0	0	0	0	0	0	0	0	0	0	0	0	0	0	0	0	0	0	0	0	0	0	0	0	0	0	0	0	0	0	0	0	0	0	0	0	0	0	0	0	0	0	0	0	0	0	0	0	0	0	0	0	0	0	0	0	0	0	0	0	0	0	0	0	0	0	0	0	0	0	0	0	0	0	0	0	0	0	0	0	0	0	0	0	0	0	0	0	0	0	0	0	0	0	0	0	0	0	0	0	0	0	0	0	0	0	0	0	0	0	0	0	0	0	0	0	0	0	0	0	0	0	0	0	0	0	0	0	0	0	0	0	0	0	0	0	0	0	0	0	0	0	0	0	0	0	0	0	0	0	0	0	0	0	0	0	0	0	0	0	0	0	0	0	0	0	0	0	0	0	0	0	0	0	0	0	0	0	0	0	0	0	0	0	0	0	0	0	0	0	0	0	0	0	0	0	0	0	0	0	0	0	0	0	0	0	0	0	0	0	0	0	0	0	0	0	0	0	0	0	0	0	0	0	0	0	0	0	0	0	0	0	0	0	0	0	0	0	0	0	0	0	0	0	0	0	0	0	0	0	0	0	0	0	0	0	0	0	0	0	0	0	0	0	0	0	0	0	0	0	0	0	0	0	0	0	0	0	0	0	0	0	0	0	0	0	0	0	0	0	0	0	0	0	0	0	0	0	0	0	0	0	0	0	0	0	0	0	0	0	0	0	0	0	0	0	0	0	0	0	0	0	0	0	0	0	0	0	0	0	0	0	0	0	0	0	0	0	0	0	0	0	0	0	0	0	0	0	0	0	0	0	0	0	0	0	0	0	0	0	0	0	0	0	0	0	0	0	0	0	0	0	0	0	0	0	0	0	0	0	0	0	0	0	0	0	0	0	0	0	0	0	0	0	0	0	0	0	0	0	0	0	0	0	0	0	0	0	0	0	0	0	0	0	8309300	0	0	8309300	NaN	0	0	0	8309300	NaN	NaN	NaN	NaN	0	0	0	0	0	0	0	0	0	0	0	8309300															1338	355	236	236	31427	34603	105916	128275	105916	128275	Salomon_082520_rerun_TMT1_PV_SF09	14797	105916	128275	Salomon_082520_rerun_TMT1_PV_SF09	14797	105916	128275	Salomon_082520_rerun_TMT1_PV_SF09	14797
Q923I7;A0A0U1RNX5;D3Z0A1;A0A0U1RP15;A0A0U1RNI5;A0A0U1RNI8	239;215;235;198;23;239	Q923I7	Q923I7	Sodium/glucose cotransporter 2	Slc5a2	sp|Q923I7|SC5A2_MOUSE Sodium/glucose cotransporter 2 OS=Mus musculus OX=10090 GN=Slc5a2 PE=1 SV=1;tr|A0A0U1RNX5|A0A0U1RNX5_MOUSE Sodium/glucose cotransporter 2 (Fragment) OS=Mus musculus OX=10090 GN=Slc5a2 PE=1 SV=2;tr|D3Z0A1|D3Z0A1_MOUSE Sodium/glucose co	0.932672	11.3599	0.0450862	41.383	9.1287	41.383													0.932672	11.3599	0.0450862	41.383		4	T	YSGLFDKYLGAMTSLTVSKDPSVGNISSTCY	X;X;X;X;X;X;X;Phospho (STY);X;X;X;X;Phospho (STY);Phospho (STY);X;Phospho (STY);X;X;X;X;X;X;X;X;X;X;X;X;X;X;X	XXXXXXXPPPPPPPPPPPPXXXXXXXXXXXX	Y(0.999)LGAMT(0.995)S(0.995)LT(0.933)VS(0.079)K	Y(30)LGAMT(22)S(22)LT(11)VS(-11)K	9	2	-0.69851	0	0	0	0	0	0	0	0	0	0	0	0	0	0	0	0	0	0	0	0	0	0	0	0	0	0	0	0	0	0	0	0	0	0	0	0	0	0	0	0	0	0	0	0	0	0	0	0	0	0	0	0	0	0	0	0	0	0	0	0	0	0	0	0	0	0	0	0	0	0	0	0	0	0	0	0	0	0	0	0	0	0	0	0	0	0	0	0	0	0	0	0	0	0	0	0	0	0	0	0	0	0	0	0	0	0	0	0	0	0	0	0	0	0	0	0	0	0	0	0	0	0	0	0	0	0	0	0	0	0	0	0	0	0	0	0	0	0	0	0	0	0	0	0	0	0	0	0	0	0	0	0	0	0	0	0	0	0	0	0	0	0	0	0	0	0	0	0	0	0	0	0	0	0	0	0	0	0	0	0	0	0	0	0	0	0	0	0	0	0	0	0	0	0	0	0	0	0	0	0	0	0	0	0	0	0	0	0	0	0	0	0	0	0	0	0	0	0	0	0	0	0	0	0	0	0	0	0	0	0	0	0	0	0	0	0	0	0	0	0	0	0	0	0	0	0	0	0	0	0	0	0	0	0	0	0	0	0	0	0	0	0	0	0	0	0	0	0	0	0	0	0	0	0	0	0	0	0	0	0	0	0	0	0	0	0	0	0	0	0	0	0	0	0	0	0	0	0	0	0	0	0	0	0	0	0	0	0	0	0	0	0	0	0	0	0	0	0	0	0	0	0	0	0	0	0	0	0	0	0	0	0	0	0	0	0	0	0	0	0	0	0	0	0	0	0	0	0	0	0	0	0	0	0	0	0	0	0	0	0	0	0	0	0	0	0	0	0	0	0	0	0	0	0	0	0	0	0	0	0	0	0	0	0	0	0	0	0	0	0	0	0	0	0	0	0	0	0	0	0	0	0	0	0	0	0	0	0	0	0	0	0	0	0	0	0	0	0	0	0	0	0	0	0	0	0	0	0	0	0	0	0	0	0	0	0	0	0	0	0	0	0	0	0	0	0	0	0	0	0	0	0	0	0	0	0	0	0	0	0	0	0	0	0	0	0	0	0	0	0	0	0	0	0	0	0	0	0	0	0	0	0	0	0	0	0	0	0	0	0	0	0	0	0	0	8309300	0	0	8309300	NaN	0	0	0	8309300	NaN	NaN	NaN	NaN	0	0	0	0	0	0	0	0	0	0	0	8309300															1339	355	239	239	31427	34603	105916	128275	105916	128275	Salomon_082520_rerun_TMT1_PV_SF09	14797	105916	128275	Salomon_082520_rerun_TMT1_PV_SF09	14797	105916	128275	Salomon_082520_rerun_TMT1_PV_SF09	14797
Q9D1P2;A0A0U1RNW7	155;129	Q9D1P2	Q9D1P2	Histone acetyltransferase KAT8	Kat8	sp|Q9D1P2|KAT8_MOUSE Histone acetyltransferase KAT8 OS=Mus musculus OX=10090 GN=Kat8 PE=1 SV=1;tr|A0A0U1RNW7|A0A0U1RNW7_MOUSE Histone acetyltransferase KAT8 (Fragment) OS=Mus musculus OX=10090 GN=Kat8 PE=1 SV=1	0.871268	8.30464	3.21409E-16	176.32	128.38	176.32									0.592331	1.62262	0.0207611	104.59	0.871268	8.30464	3.21409E-16	176.32		1	T	RNQKRKHDEINHVQKTYAEMDPTTAALEKEH	X;X;X;X;X;X;X;X;X;X;X;X;X;X;X;Phospho (STY);X;X;X;X;X;X;X;X;X;X;X;X;X;X;X	XXXXXXXXXXXXXXXPPPPPPPPPPPPPPXX	T(0.871)Y(0.129)AEMDPTTAALEK	T(8.3)Y(-8.3)AEMDPT(-77)T(-94)AALEK	1	2	0.00694	8859.1	0	0	0	0	0	0	0	0	0	0	0	0	0	0	0	0	0	0	0	0	0	0	0	0	0	0	0	0	0	0	0	0	8859.1	0	0	0	0	0	0	0	0	0	0	0	0	0	0	0	0	0	0	0	0	0	0	0	0	0	0	0	0	0	0	0	0	2	0	0	0	0	0	0	0	0	0	0	0	0	0	0	0	0	0	0	0	0	0	0	0	0	0	0	0	0	0	0	0	0	0	0	0	0	0	0	0	0	0	0	0	0	0	0	0	0	0	0	0	0	0	0	0	0	0	0	0	0	0	0	0	0	0	0	0	0	0	0	0	0	0	0	0	0	0	0	0	0	0	0	0	0	0	0	0	0	0	0	0	0	0	0	0	0	0	0	4398.2	0	0	0	0	0	0	0	0	0	0	0	0	0	0	0	0	0	0	0	0	0	0	0	0	0	0	0	0	0	0	0	0	4460.9	0	0	0	0	0	0	0	0	0	0	0	0	0	0	0	0	0	0	0	0	0	0	0	0	0	0	0	0	0	0	0	0	0	0	0	0	0	0	0	0	0	0	0	0	0	0	0	0	0	0	0	0	0	0	0	0	0	0	0	0	0	0	0	0	0	0	0	0	0	0	0	0	0	0	0	0	0	0	0	0	0	0	0	0	0	0	0	0	0	0	0	0	0	0	0	0	0	0	4398.2	0	0	0	0	0	0	0	0	0	0	0	0	0	0	0	0	0	0	0	0	0	0	0	0	0	0	0	0	0	0	0	0	4460.9	0	0	0	0	0	0	0	0	0	0	0	0	0	0	0	0	0	0	0	0	0	0	0	0	0	0	0	0	0	0	0	0	0	0	0	0	0	0	0	0	0	0	0	0	0	0	0	0	0	0	0	0	0	0	0	0	0	0	0	0	0	0	0	0	0	0	0	0	0	0	0	0	0	0	0	0	0	0	0	0	0	0	0	0	0	0	0	0	0	0	0	0	0	0	0	0	0	0	1	0	0	0	0	0	0	0	0	0	0	0	0	0	0	0	0	0	0	0	0	0	0	0	0	0	0	0	0	0	0	0	0	1	0	0	0	0	0	0	0	0	0	0	0	0	0	0	0	0	0	0	0	0	0	0	0	0	0	0	0	0	0	0	0	0	13296000	13296000	0	0	NaN	0	0	5186700	8108900	NaN	NaN	NaN	NaN	0	0	0	0	0	0	5186700	0	0	8108900	0	0															1340	359	155	155	27784	30567	93360;93361	112823;112824	93360	112823	Salomon_082520_rerun_TMT1_PV_SF01	16838	93360	112823	Salomon_082520_rerun_TMT1_PV_SF01	16838	93360	112823	Salomon_082520_rerun_TMT1_PV_SF01	16838
Q8BTH8;A0A0U1RNX9;A0A0U1RQ81;A0A0U1RP94	389;103;126;389	Q8BTH8	Q8BTH8	Casein kinase I isoform gamma-1	Csnk1g1	sp|Q8BTH8|KC1G1_MOUSE Casein kinase I isoform gamma-1 OS=Mus musculus OX=10090 GN=Csnk1g1 PE=1 SV=2;tr|A0A0U1RNX9|A0A0U1RNX9_MOUSE Casein kinase I isoform gamma-1 (Fragment) OS=Mus musculus OX=10090 GN=Csnk1g1 PE=1 SV=1;tr|A0A0U1RQ81|A0A0U1RQ81_MOUSE Casei	0.656484	2.54689	0.0291181	108.47	62.056	108.47													0.656484	2.54689	0.0291181	108.47		2	T	ERRGEWEIQPSRQTNTSYLTSHLAADRHGGS	X;X;X;X;X;X;X;X;X;X;X;X;X;X;X;Phospho (STY);X;Phospho (STY);X;X;X;X;X;X;X;X;X;X;X;X;X	XXXXXXXXXXXXPPPPPPPPPPPPPPPXXXX	QTNT(0.656)S(0.383)Y(0.96)LTSHLAADR	QT(-32)NT(2.5)S(-2.5)Y(12)LT(-40)S(-58)HLAADR	4	3	0.70366	0	36632	0	0	5707.3	0	0	0	0	0	4456.2	0	0	1361.8	0	0	5325.1	0	0	1895	0	0	535.86	0	0	1201.1	0	0	0	0	0	0	0	0	34107	0	0	5320.8	0	0	2421.1	0	0	4647.4	0	0	1311.3	0	0	5263.7	0	0	1872.8	0	0	770.48	0	0	1209.7	0	0	0	0	0	0	0	0	1	0	0	1	0	0	0	0	0	1	0	0	1	0	0	1	0	0	1	0	0	1	0	0	1	0	0	0	0	0	0	0	0	0	0	0	0	0	0	0	0	0	0	0	0	0	0	0	0	0	0	0	0	0	0	0	0	0	0	0	0	0	0	0	0	0	0	0	0	0	0	0	0	0	0	0	0	0	0	0	0	0	0	0	0	0	0	0	0	0	0	0	0	0	0	0	0	0	0	0	0	0	0	0	0	0	0	0	0	0	0	0	0	0	0	0	0	0	0	0	0	0	0	0	0	0	0	0	0	0	0	0	36632	0	0	5707.3	0	0	0	0	0	4456.2	0	0	1361.8	0	0	5325.1	0	0	1895	0	0	535.86	0	0	1201.1	0	0	0	0	0	0	0	0	0	0	0	0	0	0	0	0	0	0	0	0	0	0	0	0	0	0	0	0	0	0	0	0	0	0	0	0	0	0	0	0	0	0	0	0	0	0	0	0	0	0	0	0	0	0	0	0	0	0	0	0	0	0	0	0	0	0	0	0	0	0	0	0	0	0	0	0	0	0	0	0	0	0	0	0	0	0	0	0	0	0	0	0	0	0	0	0	0	0	0	0	0	0	0	0	0	0	0	34107	0	0	5320.8	0	0	2421.1	0	0	4647.4	0	0	1311.3	0	0	5263.7	0	0	1872.8	0	0	770.48	0	0	1209.7	0	0	0	0	0	0	0	0	0	0	0	0	0	0	0	0	0	0	0	0	0	0	0	0	0	0	0	0	0	0	0	0	0	0	0	0	0	0	0	0	0	0	0	0	0	0	0	0	0	0	0	0	0	0	0	0	0	0	0	0	0	0	0	0	0	0	0	0	0	0	0	0	0	0	0	0	0	0	0	0	0	0	0	0	0	0	0	0	0	0	0	0	0	0	0	0	0	0	0	0	0	0	0	0	0	0	0	1	0	0	1	0	0	0	0	0	1	0	0	1	0	0	1	0	0	1	0	0	1	0	0	1	0	0	0	0	0	0	0	3658200	0	3658200	0	NaN	0	0	0	3658200	NaN	NaN	NaN	NaN	0	0	0	0	0	0	0	0	0	0	3658200	0															1341	361	389	389	22629	24874;24875	76237	92376	76237	92376	Salomon_082520_rerun_TMT1_PV_SF02	14913	76237	92376	Salomon_082520_rerun_TMT1_PV_SF02	14913	76237	92376	Salomon_082520_rerun_TMT1_PV_SF02	14913
A0A0U1RNZ5	33	A0A0U1RNZ5	A0A0U1RNZ5			tr|A0A0U1RNZ5|A0A0U1RNZ5_MOUSE INO80 complex subunit E (Fragment) OS=Mus musculus OX=10090 GN=Ino80e PE=4 SV=1	0.993793	21.988	0.0372136	53.377	16.201	53.377													0.993793	21.988	0.0372136	53.377		4	T	LKRKLKFLIYFPSRSTSAV____________	X;X;X;X;X;X;X;X;X;Phospho (STY);X;X;X;X;Phospho (STY);Phospho (STY);Phospho (STY);X;X;X;X;X;X;X;X;X;X;X;X;X;X	XXXXPPPPPPPPPPPPPPPXXXXXXXXXXXX	LKFLIY(1)FPS(0.019)RS(0.994)T(0.994)S(0.994)AV	LKFLIY(37)FPS(-22)RS(22)T(22)S(22)AV	12	3	-2.8584	0	0	469120	0	0	0	0	0	0	0	0	0	0	0	0	0	0	0	0	0	0	0	0	0	0	0	0	0	0	0	0	0	0	0	0	436710	0	0	0	0	0	21582	0	0	0	0	0	0	0	0	0	0	0	0	0	0	0	0	0	0	0	0	0	0	0	0	0	0	1	0	0	0	0	0	0	0	0	0	0	0	0	0	0	0	0	0	0	0	0	0	0	0	0	0	0	0	0	0	0	0	0	0	0	0	0	0	0	0	0	0	0	0	0	0	0	0	0	0	0	0	0	0	0	0	0	0	0	0	0	0	0	0	0	0	0	0	0	0	0	0	0	0	0	0	0	0	0	0	0	0	0	0	0	0	0	0	0	0	0	0	0	0	0	0	0	0	0	0	0	0	0	0	0	0	0	0	0	0	0	0	0	0	0	0	0	0	0	0	0	0	0	0	0	0	0	0	0	0	0	0	469120	0	0	0	0	0	0	0	0	0	0	0	0	0	0	0	0	0	0	0	0	0	0	0	0	0	0	0	0	0	0	0	0	0	0	0	0	0	0	0	0	0	0	0	0	0	0	0	0	0	0	0	0	0	0	0	0	0	0	0	0	0	0	0	0	0	0	0	0	0	0	0	0	0	0	0	0	0	0	0	0	0	0	0	0	0	0	0	0	0	0	0	0	0	0	0	0	0	0	0	0	0	0	0	0	0	0	0	0	0	0	0	0	0	0	0	0	0	0	0	0	0	0	0	0	0	0	0	0	0	0	0	436710	0	0	0	0	0	21582	0	0	0	0	0	0	0	0	0	0	0	0	0	0	0	0	0	0	0	0	0	0	0	0	0	0	0	0	0	0	0	0	0	0	0	0	0	0	0	0	0	0	0	0	0	0	0	0	0	0	0	0	0	0	0	0	0	0	0	0	0	0	0	0	0	0	0	0	0	0	0	0	0	0	0	0	0	0	0	0	0	0	0	0	0	0	0	0	0	0	0	0	0	0	0	0	0	0	0	0	0	0	0	0	0	0	0	0	0	0	0	0	0	0	0	0	0	0	0	0	0	0	0	0	0	1	0	0	0	0	0	0	0	0	0	0	0	0	0	0	0	0	0	0	0	0	0	0	0	0	0	0	0	0	0	0	82476000	0	0	82476000	NaN	0	0	0	82476000	NaN	NaN	NaN	NaN	0	0	0	0	0	0	0	0	0	0	0	82476000															1342	362	33	33	17091	18667	58009	70900	58009	70900	Salomon_082520_rerun_TMT1_PV_SF09	27499	58009	70900	Salomon_082520_rerun_TMT1_PV_SF09	27499	58009	70900	Salomon_082520_rerun_TMT1_PV_SF09	27499
O54957;A0A0U1RP03	62;62	O54957	O54957	Linker for activation of T-cells family member 1	Lat	sp|O54957|LAT_MOUSE Linker for activation of T-cells family member 1 OS=Mus musculus OX=10090 GN=Lat PE=1 SV=1;tr|A0A0U1RP03|A0A0U1RP03_MOUSE Linker for activation of T-cells family member 1 OS=Mus musculus OX=10090 GN=Lat PE=1 SV=1	0.999821	39.8481	0.00131268	117.3	87.164	107.5													0.999821	39.8481	0.00131268	117.3		2	T	PRSILIKPPQITVPRTPAVSYPLVTSFPPLR	X;X;X;X;X;X;X;X;X;X;X;X;X;X;X;Phospho (STY);X;X;X;Phospho (STY);Phospho (STY);X;X;X;X;X;X;X;X;X;X	XXXXXXXXXXXXXXXPPPPPPPPPPPPPPPP	T(1)PAVS(0.971)Y(0.02)PLVT(0.008)S(0.002)FPPLR	T(40)PAVS(17)Y(-17)PLVT(-21)S(-27)FPPLR	1	2	0.33343	0	121090	0	0	734.08	0	0	0	0	0	0	0	0	0	0	0	0	0	0	0	0	0	0	0	0	0	0	0	0	0	0	0	0	0	113180	0	0	682.23	0	0	6036.2	0	0	0	0	0	0	0	0	0	0	0	0	0	0	0	0	0	0	0	0	0	0	0	0	0	0	5	0	0	1	0	0	0	0	0	0	0	0	0	0	0	0	0	0	0	0	0	0	0	0	0	0	0	0	0	0	0	0	0	0	0	0	0	0	0	0	0	0	0	0	0	0	0	0	0	0	0	0	0	0	0	0	0	0	0	0	0	0	0	0	0	0	0	0	0	0	0	0	0	0	0	0	0	0	0	0	0	0	0	0	0	0	0	0	0	0	0	0	0	0	0	0	0	0	0	0	0	0	0	0	0	0	0	0	0	0	0	0	0	0	0	0	0	0	0	0	0	0	0	0	0	0	0	0	0	0	0	0	121090	0	0	734.08	0	0	0	0	0	0	0	0	0	0	0	0	0	0	0	0	0	0	0	0	0	0	0	0	0	0	0	0	0	0	0	0	0	0	0	0	0	0	0	0	0	0	0	0	0	0	0	0	0	0	0	0	0	0	0	0	0	0	0	0	0	0	0	0	0	0	0	0	0	0	0	0	0	0	0	0	0	0	0	0	0	0	0	0	0	0	0	0	0	0	0	0	0	0	0	0	0	0	0	0	0	0	0	0	0	0	0	0	0	0	0	0	0	0	0	0	0	0	0	0	0	0	0	0	0	0	0	0	113180	0	0	682.23	0	0	6036.2	0	0	0	0	0	0	0	0	0	0	0	0	0	0	0	0	0	0	0	0	0	0	0	0	0	0	0	0	0	0	0	0	0	0	0	0	0	0	0	0	0	0	0	0	0	0	0	0	0	0	0	0	0	0	0	0	0	0	0	0	0	0	0	0	0	0	0	0	0	0	0	0	0	0	0	0	0	0	0	0	0	0	0	0	0	0	0	0	0	0	0	0	0	0	0	0	0	0	0	0	0	0	0	0	0	0	0	0	0	0	0	0	0	0	0	0	0	0	0	0	0	0	0	0	0	5	0	0	1	0	0	0	0	0	0	0	0	0	0	0	0	0	0	0	0	0	0	0	0	0	0	0	0	0	0	0	0	12203000	0	12203000	0	NaN	0	0	0	8551100	NaN	NaN	NaN	NaN	0	0	0	0	0	0	0	0	0	0	8551100	0															1343	363	62	62	27036	29750;29751	90836;90837	109757;109758;109759;109760;109761	90837	109760	Salomon_082520_rerun_TMT1_PV_SF08	27866	90836	109757	Salomon_082520_rerun_TMT1_PV_SF08	27797	90837	109760	Salomon_082520_rerun_TMT1_PV_SF08	27866
Q7TQH0;E9Q5Q0;Q3TGG2;A0A0U1RPL0	266;146;180;266	Q7TQH0	Q7TQH0	Ataxin-2-like protein	Atxn2l	sp|Q7TQH0|ATX2L_MOUSE Ataxin-2-like protein OS=Mus musculus OX=10090 GN=Atxn2l PE=1 SV=1;tr|E9Q5Q0|E9Q5Q0_MOUSE Ataxin-2-like protein (Fragment) OS=Mus musculus OX=10090 GN=Atxn2l PE=1 SV=2;tr|Q3TGG2|Q3TGG2_MOUSE Ataxin-2-like protein OS=Mus musculus OX=10	0.353227	0	2.40601E-09	144.8	94.874	144.8									0.353227	0	2.40601E-09	144.8							T	PNEMFKFNEENYGVKTTYDSSLSSYTVPLEK	X;X;X;X;X;X;X;X;X;X;X;Phospho (STY);X;X;X;Phospho (STY);X;X;X;X;X;X;X;X;X;X;X;X;X;X;X	XXXXXXXXXXXXXXXPPPPPPPPPPPPPPPP	T(0.353)T(0.353)Y(0.236)DS(0.056)S(0.001)LSSYTVPLEK	T(0)T(0)Y(-1.7)DS(-8)S(-25)LS(-57)S(-88)Y(-110)T(-100)VPLEK	1	3	-0.045652	0	0	0	0	0	0	0	0	0	0	0	0	0	0	0	0	0	0	0	0	0	0	0	0	0	0	0	0	0	0	0	0	0	0	0	0	0	0	0	0	0	0	0	0	0	0	0	0	0	0	0	0	0	0	0	0	0	0	0	0	0	0	0	0	0	0	0	0	0	0	0	0	0	0	0	0	0	0	0	0	0	0	0	0	0	0	0	0	0	0	0	0	0	0	0	0	0	0	0	0	0	0	0	0	0	0	0	0	0	0	0	0	0	0	0	0	0	0	0	0	0	0	0	0	0	0	0	0	0	0	0	0	0	0	0	0	0	0	0	0	0	0	0	0	0	0	0	0	0	0	0	0	0	0	0	0	0	0	0	0	0	0	0	0	0	0	0	0	0	0	0	0	0	0	0	0	0	0	0	0	0	0	0	0	0	0	0	0	0	0	0	0	0	0	0	0	0	0	0	0	0	0	0	0	0	0	0	0	0	0	0	0	0	0	0	0	0	0	0	0	0	0	0	0	0	0	0	0	0	0	0	0	0	0	0	0	0	0	0	0	0	0	0	0	0	0	0	0	0	0	0	0	0	0	0	0	0	0	0	0	0	0	0	0	0	0	0	0	0	0	0	0	0	0	0	0	0	0	0	0	0	0	0	0	0	0	0	0	0	0	0	0	0	0	0	0	0	0	0	0	0	0	0	0	0	0	0	0	0	0	0	0	0	0	0	0	0	0	0	0	0	0	0	0	0	0	0	0	0	0	0	0	0	0	0	0	0	0	0	0	0	0	0	0	0	0	0	0	0	0	0	0	0	0	0	0	0	0	0	0	0	0	0	0	0	0	0	0	0	0	0	0	0	0	0	0	0	0	0	0	0	0	0	0	0	0	0	0	0	0	0	0	0	0	0	0	0	0	0	0	0	0	0	0	0	0	0	0	0	0	0	0	0	0	0	0	0	0	0	0	0	0	0	0	0	0	0	0	0	0	0	0	0	0	0	0	0	0	0	0	0	0	0	0	0	0	0	0	0	0	0	0	0	0	0	0	0	0	0	0	0	0	0	0	0	0	0	0	0	0	0	0	0	0	0	0	0	0	0	0	0	0	0	0	0	0	0	0	0	0	0	0	0	0	0	0	0	0	0	0	0	0	0	0	NaN	0	NaN	0	0	0	0	0	0	0	0	0	0	0	0	0															1344	370	266	266	27559	30319;30320			92472	111662	Salomon_082520_TMT1_PV_SF07	22145	92472	111662	Salomon_082520_TMT1_PV_SF07	22145	92472	111662	Salomon_082520_TMT1_PV_SF07	22145
Q7TQH0;E9Q5Q0;Q3TGG2;A0A0U1RPL0	267;147;181;267	Q7TQH0	Q7TQH0	Ataxin-2-like protein	Atxn2l	sp|Q7TQH0|ATX2L_MOUSE Ataxin-2-like protein OS=Mus musculus OX=10090 GN=Atxn2l PE=1 SV=1;tr|E9Q5Q0|E9Q5Q0_MOUSE Ataxin-2-like protein (Fragment) OS=Mus musculus OX=10090 GN=Atxn2l PE=1 SV=2;tr|Q3TGG2|Q3TGG2_MOUSE Ataxin-2-like protein OS=Mus musculus OX=10	0.353227	0	2.40601E-09	144.8	94.874	144.8									0.353227	0	2.40601E-09	144.8							T	NEMFKFNEENYGVKTTYDSSLSSYTVPLEKD	X;X;X;X;X;X;X;X;X;X;Phospho (STY);X;X;X;X;X;X;X;X;X;X;X;X;X;X;X;X;X;X;X;X	XXXXXXXXXXXXXXXXXXXXXXXXXXXXXXX	T(0.353)T(0.353)Y(0.236)DS(0.056)S(0.001)LSSYTVPLEK	T(0)T(0)Y(-1.7)DS(-8)S(-25)LS(-57)S(-88)Y(-110)T(-100)VPLEK	2	3	-0.045652	0	0	0	0	0	0	0	0	0	0	0	0	0	0	0	0	0	0	0	0	0	0	0	0	0	0	0	0	0	0	0	0	0	0	0	0	0	0	0	0	0	0	0	0	0	0	0	0	0	0	0	0	0	0	0	0	0	0	0	0	0	0	0	0	0	0	0	0	0	0	0	0	0	0	0	0	0	0	0	0	0	0	0	0	0	0	0	0	0	0	0	0	0	0	0	0	0	0	0	0	0	0	0	0	0	0	0	0	0	0	0	0	0	0	0	0	0	0	0	0	0	0	0	0	0	0	0	0	0	0	0	0	0	0	0	0	0	0	0	0	0	0	0	0	0	0	0	0	0	0	0	0	0	0	0	0	0	0	0	0	0	0	0	0	0	0	0	0	0	0	0	0	0	0	0	0	0	0	0	0	0	0	0	0	0	0	0	0	0	0	0	0	0	0	0	0	0	0	0	0	0	0	0	0	0	0	0	0	0	0	0	0	0	0	0	0	0	0	0	0	0	0	0	0	0	0	0	0	0	0	0	0	0	0	0	0	0	0	0	0	0	0	0	0	0	0	0	0	0	0	0	0	0	0	0	0	0	0	0	0	0	0	0	0	0	0	0	0	0	0	0	0	0	0	0	0	0	0	0	0	0	0	0	0	0	0	0	0	0	0	0	0	0	0	0	0	0	0	0	0	0	0	0	0	0	0	0	0	0	0	0	0	0	0	0	0	0	0	0	0	0	0	0	0	0	0	0	0	0	0	0	0	0	0	0	0	0	0	0	0	0	0	0	0	0	0	0	0	0	0	0	0	0	0	0	0	0	0	0	0	0	0	0	0	0	0	0	0	0	0	0	0	0	0	0	0	0	0	0	0	0	0	0	0	0	0	0	0	0	0	0	0	0	0	0	0	0	0	0	0	0	0	0	0	0	0	0	0	0	0	0	0	0	0	0	0	0	0	0	0	0	0	0	0	0	0	0	0	0	0	0	0	0	0	0	0	0	0	0	0	0	0	0	0	0	0	0	0	0	0	0	0	0	0	0	0	0	0	0	0	0	0	0	0	0	0	0	0	0	0	0	0	0	0	0	0	0	0	0	0	0	0	0	0	0	0	0	0	0	0	0	0	0	0	0	0	0	0	0	0	0	0	0	0	NaN	0	NaN	0	0	0	0	0	0	0	0	0	0	0	0	0															1345	370	267	267	27559	30319;30320			92472	111662	Salomon_082520_TMT1_PV_SF07	22145	92472	111662	Salomon_082520_TMT1_PV_SF07	22145	92472	111662	Salomon_082520_TMT1_PV_SF07	22145
A0A140LHC8	8	A0A140LHC8	A0A140LHC8			tr|A0A140LHC8|A0A140LHC8_MOUSE CREB/ATF bZIP transcription factor (Fragment) OS=Mus musculus OX=10090 GN=Crebzf PE=4 SV=1	0.610829	1.56604	0.0195827	44.309	7.1502	44.309													0.610829	1.56604	0.0195827	44.309		2	T	________SGVGLRLTTSLFRDSPAGDHDYA	X;X;X;X;X;X;X;X;X;X;X;X;X;X;X;Phospho (STY);X;Phospho (STY);X;X;X;X;X;X;X;X;X;X;X;X;X	XXXXXXXXPPPPPPPPPPPPPXXXXXXXXXX	S(0.013)GVGLRLT(0.611)T(0.447)S(0.929)LFR	S(-18)GVGLRLT(1.6)T(-1.6)S(9.1)LFR	8	2	-2.0945	0	7170.9	0	0	0	0	0	0	0	0	0	0	0	0	0	0	0	0	0	0	0	0	0	0	0	0	0	0	0	0	0	0	0	0	7170.9	0	0	0	0	0	0	0	0	0	0	0	0	0	0	0	0	0	0	0	0	0	0	0	0	0	0	0	0	0	0	0	0	1	0	0	0	0	0	0	0	0	0	0	0	0	0	0	0	0	0	0	0	0	0	0	0	0	0	0	0	0	0	0	0	0	0	0	0	0	0	0	0	0	0	0	0	0	0	0	0	0	0	0	0	0	0	0	0	0	0	0	0	0	0	0	0	0	0	0	0	0	0	0	0	0	0	0	0	0	0	0	0	0	0	0	0	0	0	0	0	0	0	0	0	0	0	0	0	0	0	0	0	0	0	0	0	0	0	0	0	0	0	0	0	0	0	0	0	0	0	0	0	0	0	0	0	0	0	0	0	0	0	0	0	7170.9	0	0	0	0	0	0	0	0	0	0	0	0	0	0	0	0	0	0	0	0	0	0	0	0	0	0	0	0	0	0	0	0	0	0	0	0	0	0	0	0	0	0	0	0	0	0	0	0	0	0	0	0	0	0	0	0	0	0	0	0	0	0	0	0	0	0	0	0	0	0	0	0	0	0	0	0	0	0	0	0	0	0	0	0	0	0	0	0	0	0	0	0	0	0	0	0	0	0	0	0	0	0	0	0	0	0	0	0	0	0	0	0	0	0	0	0	0	0	0	0	0	0	0	0	0	0	0	0	0	0	0	7170.9	0	0	0	0	0	0	0	0	0	0	0	0	0	0	0	0	0	0	0	0	0	0	0	0	0	0	0	0	0	0	0	0	0	0	0	0	0	0	0	0	0	0	0	0	0	0	0	0	0	0	0	0	0	0	0	0	0	0	0	0	0	0	0	0	0	0	0	0	0	0	0	0	0	0	0	0	0	0	0	0	0	0	0	0	0	0	0	0	0	0	0	0	0	0	0	0	0	0	0	0	0	0	0	0	0	0	0	0	0	0	0	0	0	0	0	0	0	0	0	0	0	0	0	0	0	0	0	0	0	0	0	1	0	0	0	0	0	0	0	0	0	0	0	0	0	0	0	0	0	0	0	0	0	0	0	0	0	0	0	0	0	0	0	3011100	0	3011100	0	NaN	0	0	0	3011100	NaN	NaN	NaN	NaN	0	0	0	0	0	0	0	0	0	0	3011100	0															1346	379	8	8	24086	26485	80804	97816	80804	97816	Salomon_082520_rerun_TMT1_PV_SF01	22505	80804	97816	Salomon_082520_rerun_TMT1_PV_SF01	22505	80804	97816	Salomon_082520_rerun_TMT1_PV_SF01	22505
Q61072;A0A140LHU0;E9Q638	687;687;687	Q61072	Q61072	Disintegrin and metalloproteinase domain-containing protein 9	Adam9	sp|Q61072|ADAM9_MOUSE Disintegrin and metalloproteinase domain-containing protein 9 OS=Mus musculus OX=10090 GN=Adam9 PE=1 SV=2;tr|A0A140LHU0|A0A140LHU0_MOUSE Disintegrin and metalloproteinase domain-containing protein 9 OS=Mus musculus OX=10090 GN=Adam9 P	0.964014	13.2108	0.0281301	54.974	13.596	54.974													0.964014	13.2108	0.0281301	54.974		4	T	HCDTKGYGGSVDSGPTYNAKSTALRDGLLVF	X;X;X;X;X;X;X;X;X;Phospho (STY);X;X;Phospho (STY);X;X;Phospho (STY);Phospho (STY);X;X;X;X;X;X;X;X;X;X;X;X;X;X	XXXXXPPPPPPPPPPPPPPPPPPPPXXXXXX	GY(0.539)GGS(0.473)VDS(0.627)GPT(0.964)Y(0.835)NAKS(0.281)T(0.281)ALR	GY(-0.61)GGS(0.61)VDS(4.1)GPT(13)Y(4.1)NAKS(-4.1)T(-4.1)ALR	11	3	-0.037548	0	0	30223	0	0	0	0	0	0	0	0	0	0	0	0	0	0	0	0	0	0	0	0	0	0	0	0	0	0	0	0	0	0	0	0	28139	0	0	0	0	0	1856.2	0	0	0	0	0	0	0	0	0	0	0	0	0	0	0	0	0	0	0	0	0	0	0	0	0	0	1	0	0	0	0	0	0	0	0	0	0	0	0	0	0	0	0	0	0	0	0	0	0	0	0	0	0	0	0	0	0	0	0	0	0	0	0	0	0	0	0	0	0	0	0	0	0	0	0	0	0	0	0	0	0	0	0	0	0	0	0	0	0	0	0	0	0	0	0	0	0	0	0	0	0	0	0	0	0	0	0	0	0	0	0	0	0	0	0	0	0	0	0	0	0	0	0	0	0	0	0	0	0	0	0	0	0	0	0	0	0	0	0	0	0	0	0	0	0	0	0	0	0	0	0	0	0	0	0	0	0	0	30223	0	0	0	0	0	0	0	0	0	0	0	0	0	0	0	0	0	0	0	0	0	0	0	0	0	0	0	0	0	0	0	0	0	0	0	0	0	0	0	0	0	0	0	0	0	0	0	0	0	0	0	0	0	0	0	0	0	0	0	0	0	0	0	0	0	0	0	0	0	0	0	0	0	0	0	0	0	0	0	0	0	0	0	0	0	0	0	0	0	0	0	0	0	0	0	0	0	0	0	0	0	0	0	0	0	0	0	0	0	0	0	0	0	0	0	0	0	0	0	0	0	0	0	0	0	0	0	0	0	0	0	28139	0	0	0	0	0	1856.2	0	0	0	0	0	0	0	0	0	0	0	0	0	0	0	0	0	0	0	0	0	0	0	0	0	0	0	0	0	0	0	0	0	0	0	0	0	0	0	0	0	0	0	0	0	0	0	0	0	0	0	0	0	0	0	0	0	0	0	0	0	0	0	0	0	0	0	0	0	0	0	0	0	0	0	0	0	0	0	0	0	0	0	0	0	0	0	0	0	0	0	0	0	0	0	0	0	0	0	0	0	0	0	0	0	0	0	0	0	0	0	0	0	0	0	0	0	0	0	0	0	0	0	0	0	1	0	0	0	0	0	0	0	0	0	0	0	0	0	0	0	0	0	0	0	0	0	0	0	0	0	0	0	0	0	0	6010600	0	0	6010600	NaN	0	0	0	6010600	NaN	NaN	NaN	NaN	0	0	0	0	0	0	0	0	0	0	0	6010600															1347	384	687	687	12657	13861	43417	52574	43417	52574	Salomon_082520_rerun_TMT1_PV_SF06	24295	43417	52574	Salomon_082520_rerun_TMT1_PV_SF06	24295	43417	52574	Salomon_082520_rerun_TMT1_PV_SF06	24295
Q3TRM4;A0A140LHU9;A0A140LI54;A0A140LHT9	1248;1209;1238;138	Q3TRM4	Q3TRM4	Neuropathy target esterase	Pnpla6	sp|Q3TRM4|PLPL6_MOUSE Neuropathy target esterase OS=Mus musculus OX=10090 GN=Pnpla6 PE=1 SV=2;tr|A0A140LHU9|A0A140LHU9_MOUSE Neuropathy target esterase OS=Mus musculus OX=10090 GN=Pnpla6 PE=1 SV=1;tr|A0A140LI54|A0A140LI54_MOUSE Neuropathy target esterase O	1	69.8636	0.01645	69.864	20.507	69.864													1	69.8636	0.01645	69.864		1	T	VFGGWTRGEVIEKMLTDRRSTDLNESRRADI	X;X;X;X;X;X;X;X;X;X;X;X;X;Oxidation (M);X;Phospho (STY);X;X;X;X;X;X;X;X;X;X;X;X;X;X;X	XXXXXXXPPPPPPPPPPPPXXXXXXXXXXXX	GEVIEKMLT(1)DRR	GEVIEKMLT(70)DRR	9	2	-3.4115	1969.4	0	0	0	0	0	0	0	0	0	0	0	0	0	0	0	0	0	0	0	0	0	0	0	0	0	0	0	0	0	0	0	0	1969.4	0	0	0	0	0	0	0	0	0	0	0	0	0	0	0	0	0	0	0	0	0	0	0	0	0	0	0	0	0	0	0	0	1	0	0	0	0	0	0	0	0	0	0	0	0	0	0	0	0	0	0	0	0	0	0	0	0	0	0	0	0	0	0	0	0	0	0	0	0	0	0	0	0	0	0	0	0	0	0	0	0	0	0	0	0	0	0	0	0	0	0	0	0	0	0	0	0	0	0	0	0	0	0	0	0	0	0	0	0	0	0	0	0	0	0	0	0	0	0	0	0	0	0	0	0	0	0	0	0	0	0	0	0	0	0	0	0	0	0	0	0	0	0	0	0	0	0	0	0	0	0	0	0	0	0	0	0	0	0	0	0	0	0	0	1969.4	0	0	0	0	0	0	0	0	0	0	0	0	0	0	0	0	0	0	0	0	0	0	0	0	0	0	0	0	0	0	0	0	0	0	0	0	0	0	0	0	0	0	0	0	0	0	0	0	0	0	0	0	0	0	0	0	0	0	0	0	0	0	0	0	0	0	0	0	0	0	0	0	0	0	0	0	0	0	0	0	0	0	0	0	0	0	0	0	0	0	0	0	0	0	0	0	0	0	0	0	0	0	0	0	0	0	0	0	0	0	0	0	0	0	0	0	0	0	0	0	0	0	0	0	0	0	0	0	0	0	0	1969.4	0	0	0	0	0	0	0	0	0	0	0	0	0	0	0	0	0	0	0	0	0	0	0	0	0	0	0	0	0	0	0	0	0	0	0	0	0	0	0	0	0	0	0	0	0	0	0	0	0	0	0	0	0	0	0	0	0	0	0	0	0	0	0	0	0	0	0	0	0	0	0	0	0	0	0	0	0	0	0	0	0	0	0	0	0	0	0	0	0	0	0	0	0	0	0	0	0	0	0	0	0	0	0	0	0	0	0	0	0	0	0	0	0	0	0	0	0	0	0	0	0	0	0	0	0	0	0	0	0	0	0	1	0	0	0	0	0	0	0	0	0	0	0	0	0	0	0	0	0	0	0	0	0	0	0	0	0	0	0	0	0	0	0	0	0	0	0	0	NaN	0	0	0	0	NaN	NaN	NaN	NaN	0	0	0	0	0	0	0	0	0	0	0	0															1348	385	1248	1248	10980	12027	37403	45035	37403	45035	Salomon_082520_rerun_TMT1_PV_SF11	28983	37403	45035	Salomon_082520_rerun_TMT1_PV_SF11	28983	37403	45035	Salomon_082520_rerun_TMT1_PV_SF11	28983
A0A140LHX5	446	A0A140LHX5	A0A140LHX5			tr|A0A140LHX5|A0A140LHX5_MOUSE Protein unc-13 homolog B OS=Mus musculus OX=10090 GN=Unc13b PE=1 SV=1	1	46.1314	0.0438585	46.131	7.8643	46.131													1	46.1314	0.0438585	46.131		4	T	QIFKQGRQEHEACKVTKLQSDCSNSIKDSSC	X;X;X;X;X;X;X;X;X;X;X;X;X;X;X;Phospho (STY);X;X;X;Phospho (STY);X;X;Phospho (STY);X;Phospho (STY);X;X;X;X;X;X	XXXXXXXPPPPPPPPPPPPPPPPPPPPXXXX	QEHEACKVT(1)KLQS(1)DCS(1)NS(1)IK	QEHEACKVT(46)KLQS(46)DCS(46)NS(46)IK	9	4	-4.1872	0	0	64866	0	0	1423.3	0	0	1623.2	0	0	667.22	0	0	0	0	0	1352.5	0	0	0	0	0	0	0	0	0	0	0	0	0	0	0	0	0	60408	0	0	1325.2	0	0	5982.1	0	0	744.32	0	0	0	0	0	1305.2	0	0	0	0	0	0	0	0	0	0	0	0	0	0	0	0	0	1	0	0	1	0	0	1	0	0	1	0	0	0	0	0	1	0	0	0	0	0	0	0	0	0	0	0	0	0	0	0	0	0	0	0	0	0	0	0	0	0	0	0	0	0	0	0	0	0	0	0	0	0	0	0	0	0	0	0	0	0	0	0	0	0	0	0	0	0	0	0	0	0	0	0	0	0	0	0	0	0	0	0	0	0	0	0	0	0	0	0	0	0	0	0	0	0	0	0	0	0	0	0	0	0	0	0	0	0	0	0	0	0	0	0	0	0	0	0	0	0	0	0	0	0	0	0	0	0	0	0	0	64866	0	0	1423.3	0	0	1623.2	0	0	667.22	0	0	0	0	0	1352.5	0	0	0	0	0	0	0	0	0	0	0	0	0	0	0	0	0	0	0	0	0	0	0	0	0	0	0	0	0	0	0	0	0	0	0	0	0	0	0	0	0	0	0	0	0	0	0	0	0	0	0	0	0	0	0	0	0	0	0	0	0	0	0	0	0	0	0	0	0	0	0	0	0	0	0	0	0	0	0	0	0	0	0	0	0	0	0	0	0	0	0	0	0	0	0	0	0	0	0	0	0	0	0	0	0	0	0	0	0	0	0	0	0	0	0	0	60408	0	0	1325.2	0	0	5982.1	0	0	744.32	0	0	0	0	0	1305.2	0	0	0	0	0	0	0	0	0	0	0	0	0	0	0	0	0	0	0	0	0	0	0	0	0	0	0	0	0	0	0	0	0	0	0	0	0	0	0	0	0	0	0	0	0	0	0	0	0	0	0	0	0	0	0	0	0	0	0	0	0	0	0	0	0	0	0	0	0	0	0	0	0	0	0	0	0	0	0	0	0	0	0	0	0	0	0	0	0	0	0	0	0	0	0	0	0	0	0	0	0	0	0	0	0	0	0	0	0	0	0	0	0	0	0	0	1	0	0	1	0	0	1	0	0	1	0	0	0	0	0	1	0	0	0	0	0	0	0	0	0	0	0	0	0	0	0	16735000	0	0	16735000	NaN	0	0	0	16735000	NaN	NaN	NaN	NaN	0	0	0	0	0	0	0	0	0	0	0	16735000															1349	386	446	446	21579	23741	73068	88796	73068	88796	Salomon_082520_rerun_TMT1_PV_SF04	18462	73068	88796	Salomon_082520_rerun_TMT1_PV_SF04	18462	73068	88796	Salomon_082520_rerun_TMT1_PV_SF04	18462
A0A140LHY7;A0A140LIW6;Q9EQ28;Q8BH76	78;11;117;117	A0A140LHY7;Q9EQ28	Q9EQ28	DNA polymerase delta subunit 3	Pold3	tr|A0A140LHY7|A0A140LHY7_MOUSE DNA polymerase delta subunit 3 OS=Mus musculus OX=10090 GN=Pold3 PE=1 SV=1;tr|A0A140LIW6|A0A140LIW6_MOUSE DNA polymerase delta subunit 3 (Fragment) OS=Mus musculus OX=10090 GN=Pold3 PE=1 SV=1;sp|Q9EQ28|DPOD3_MOUSE DNA polymer	0.996705	24.8077	3.82367E-07	151.13	97.061	151.13									0.996705	24.8077	3.82367E-07	151.13	0.827265	6.80942	0.0269839	100.93		1	T	SIQKAMLKDSGPLFNTDYDILKSNLQNCSKF	X;X;X;X;X;X;X;X;X;X;X;X;X;X;X;Phospho (STY);X;X;X;X;X;X;X;X;X;X;X;X;X;X;X	XXXXXXXXPPPPPPPPPPPPPPXXXXXXXXX	DSGPLFNT(0.997)DY(0.003)DILK	DS(-88)GPLFNT(25)DY(-25)DILK	8	2	-1.9089	14512	0	0	0	0	0	357.78	0	0	0	0	0	0	0	0	0	0	0	0	0	0	0	0	0	0	0	0	0	0	0	0	0	0	13569	0	0	0	0	0	1279.3	0	0	0	0	0	0	0	0	0	0	0	0	0	0	0	0	0	0	0	0	0	0	0	0	0	0	2	0	0	0	0	0	1	0	0	0	0	0	0	0	0	0	0	0	0	0	0	0	0	0	0	0	0	0	0	0	0	0	0	0	0	0	0	0	0	0	0	0	0	0	0	0	0	0	0	0	0	0	0	0	0	0	0	0	0	0	0	0	0	0	0	0	0	0	0	0	0	0	0	0	0	0	0	0	0	0	0	0	0	0	0	0	0	0	0	0	0	0	0	0	0	0	0	0	0	13727	0	0	0	0	0	357.78	0	0	0	0	0	0	0	0	0	0	0	0	0	0	0	0	0	0	0	0	0	0	0	0	0	0	785.04	0	0	0	0	0	0	0	0	0	0	0	0	0	0	0	0	0	0	0	0	0	0	0	0	0	0	0	0	0	0	0	0	0	0	0	0	0	0	0	0	0	0	0	0	0	0	0	0	0	0	0	0	0	0	0	0	0	0	0	0	0	0	0	0	0	0	0	0	0	0	0	0	0	0	0	0	0	0	0	0	0	0	0	0	0	0	0	0	0	0	0	0	0	0	0	0	0	0	12784	0	0	0	0	0	1279.3	0	0	0	0	0	0	0	0	0	0	0	0	0	0	0	0	0	0	0	0	0	0	0	0	0	0	785.04	0	0	0	0	0	0	0	0	0	0	0	0	0	0	0	0	0	0	0	0	0	0	0	0	0	0	0	0	0	0	0	0	0	0	0	0	0	0	0	0	0	0	0	0	0	0	0	0	0	0	0	0	0	0	0	0	0	0	0	0	0	0	0	0	0	0	0	0	0	0	0	0	0	0	0	0	0	0	0	0	0	0	0	0	0	0	0	0	0	0	0	0	0	0	0	0	0	0	1	0	0	0	0	0	1	0	0	0	0	0	0	0	0	0	0	0	0	0	0	0	0	0	0	0	0	0	0	0	0	0	0	1	0	0	0	0	0	0	0	0	0	0	0	0	0	0	0	0	0	0	0	0	0	0	0	0	0	0	0	0	0	0	0	0	19551000	19551000	0	0	0.62014	0	0	6679200	12872000	0	0	1.226	0.7069	0	0	0	0	0	0	6679200	0	0	12872000	0	0															1350	388;3765	78;117	117	5338	5852	18042;18044	21623;21625	18044	21625	Salomon_082520_TMT1_PV_SF04	30712	18044	21625	Salomon_082520_TMT1_PV_SF04	30712	18044	21625	Salomon_082520_TMT1_PV_SF04	30712
Q8CFC7;A0A140LIE8	166;166	Q8CFC7	Q8CFC7	CLK4-associating serine/arginine rich protein	Clasrp	sp|Q8CFC7|CLASR_MOUSE CLK4-associating serine/arginine rich protein OS=Mus musculus OX=10090 GN=Clasrp PE=1 SV=3;tr|A0A140LIE8|A0A140LIE8_MOUSE CLK4-associating serine/arginine-rich protein OS=Mus musculus OX=10090 GN=Clasrp PE=1 SV=1	0.860938	10.5746	0.00131891	94.61	59.7	94.61													0.860938	10.5746	0.00131891	94.61		2	T	DEKKKLAEKKASIGYTYEDSTVAEVEKVAEK	X;X;X;X;X;X;X;X;X;X;X;Phospho (STY);X;X;X;Phospho (STY);X;X;X;X;X;X;X;X;X;X;X;X;X;X;X	XXXXXXXXXPPPPPPPPPPPPPPPPPPXXXX	KAS(0.858)IGY(0.139)T(0.861)Y(0.142)EDSTVAEVEK	KAS(11)IGY(-11)T(11)Y(-11)EDS(-44)T(-43)VAEVEK	7	3	-0.15921	0	68134	0	0	0	0	0	0	0	0	0	0	0	0	0	0	0	0	0	0	0	0	0	0	0	0	0	0	0	0	0	0	0	0	63438	0	0	0	0	0	4502.2	0	0	0	0	0	0	0	0	0	0	0	0	0	0	0	0	0	0	0	0	0	0	0	0	0	0	1	0	0	0	0	0	0	0	0	0	0	0	0	0	0	0	0	0	0	0	0	0	0	0	0	0	0	0	0	0	0	0	0	0	0	0	0	0	0	0	0	0	0	0	0	0	0	0	0	0	0	0	0	0	0	0	0	0	0	0	0	0	0	0	0	0	0	0	0	0	0	0	0	0	0	0	0	0	0	0	0	0	0	0	0	0	0	0	0	0	0	0	0	0	0	0	0	0	0	0	0	0	0	0	0	0	0	0	0	0	0	0	0	0	0	0	0	0	0	0	0	0	0	0	0	0	0	0	0	0	0	0	68134	0	0	0	0	0	0	0	0	0	0	0	0	0	0	0	0	0	0	0	0	0	0	0	0	0	0	0	0	0	0	0	0	0	0	0	0	0	0	0	0	0	0	0	0	0	0	0	0	0	0	0	0	0	0	0	0	0	0	0	0	0	0	0	0	0	0	0	0	0	0	0	0	0	0	0	0	0	0	0	0	0	0	0	0	0	0	0	0	0	0	0	0	0	0	0	0	0	0	0	0	0	0	0	0	0	0	0	0	0	0	0	0	0	0	0	0	0	0	0	0	0	0	0	0	0	0	0	0	0	0	0	63438	0	0	0	0	0	4502.2	0	0	0	0	0	0	0	0	0	0	0	0	0	0	0	0	0	0	0	0	0	0	0	0	0	0	0	0	0	0	0	0	0	0	0	0	0	0	0	0	0	0	0	0	0	0	0	0	0	0	0	0	0	0	0	0	0	0	0	0	0	0	0	0	0	0	0	0	0	0	0	0	0	0	0	0	0	0	0	0	0	0	0	0	0	0	0	0	0	0	0	0	0	0	0	0	0	0	0	0	0	0	0	0	0	0	0	0	0	0	0	0	0	0	0	0	0	0	0	0	0	0	0	0	0	1	0	0	0	0	0	0	0	0	0	0	0	0	0	0	0	0	0	0	0	0	0	0	0	0	0	0	0	0	0	0	0	6133200	0	6133200	0	NaN	0	0	0	6133200	NaN	NaN	NaN	NaN	0	0	0	0	0	0	0	0	0	0	6133200	0															1351	392	166	166	15098	16517;16518	51973	63596	51973	63596	Salomon_082520_rerun_TMT1_PV_SF01	17213	51973	63596	Salomon_082520_rerun_TMT1_PV_SF01	17213	51973	63596	Salomon_082520_rerun_TMT1_PV_SF01	17213
E9Q3L2;A0A140T8I9	2092;2031	E9Q3L2	E9Q3L2		Pi4ka	sp|E9Q3L2|PI4KA_MOUSE Phosphatidylinositol 4-kinase alpha OS=Mus musculus OX=10090 GN=Pi4ka PE=1 SV=2;tr|A0A140T8I9|A0A140T8I9_MOUSE Phosphatidylinositol 4-kinase alpha OS=Mus musculus OX=10090 GN=Pi4ka PE=1 SV=1	0.619363	2.12857	0.00577748	117.02	76.295	117.02													0.619363	2.12857	0.00577748	117.02		1	T	IMKVIQNCFLSNRSRTYDMIQYYQNDIPY__	X;X;X;X;X;X;X;X;X;X;X;X;X;X;X;Phospho (STY);X;X;X;X;X;X;X;X;X;X;X;X;X;X;X	XXXXXXXXXXXXXXXPPPPPPPPPPPPPPXX	T(0.619)Y(0.379)DMIQY(0.001)YQNDIPY	T(2.1)Y(-2.1)DMIQY(-27)Y(-56)QNDIPY(-91)	1	2	-0.063691	11634	0	0	0	0	0	0	0	0	0	0	0	0	0	0	0	0	0	0	0	0	0	0	0	0	0	0	0	0	0	0	0	0	11634	0	0	0	0	0	0	0	0	0	0	0	0	0	0	0	0	0	0	0	0	0	0	0	0	0	0	0	0	0	0	0	0	1	0	0	0	0	0	0	0	0	0	0	0	0	0	0	0	0	0	0	0	0	0	0	0	0	0	0	0	0	0	0	0	0	0	0	0	0	0	0	0	0	0	0	0	0	0	0	0	0	0	0	0	0	0	0	0	0	0	0	0	0	0	0	0	0	0	0	0	0	0	0	0	0	0	0	0	0	0	0	0	0	0	0	0	0	0	0	0	0	0	0	0	0	0	0	0	0	0	0	0	0	0	0	0	0	0	0	0	0	0	0	0	0	0	0	0	0	0	0	0	0	0	0	0	0	0	0	0	0	0	0	0	11634	0	0	0	0	0	0	0	0	0	0	0	0	0	0	0	0	0	0	0	0	0	0	0	0	0	0	0	0	0	0	0	0	0	0	0	0	0	0	0	0	0	0	0	0	0	0	0	0	0	0	0	0	0	0	0	0	0	0	0	0	0	0	0	0	0	0	0	0	0	0	0	0	0	0	0	0	0	0	0	0	0	0	0	0	0	0	0	0	0	0	0	0	0	0	0	0	0	0	0	0	0	0	0	0	0	0	0	0	0	0	0	0	0	0	0	0	0	0	0	0	0	0	0	0	0	0	0	0	0	0	0	11634	0	0	0	0	0	0	0	0	0	0	0	0	0	0	0	0	0	0	0	0	0	0	0	0	0	0	0	0	0	0	0	0	0	0	0	0	0	0	0	0	0	0	0	0	0	0	0	0	0	0	0	0	0	0	0	0	0	0	0	0	0	0	0	0	0	0	0	0	0	0	0	0	0	0	0	0	0	0	0	0	0	0	0	0	0	0	0	0	0	0	0	0	0	0	0	0	0	0	0	0	0	0	0	0	0	0	0	0	0	0	0	0	0	0	0	0	0	0	0	0	0	0	0	0	0	0	0	0	0	0	0	1	0	0	0	0	0	0	0	0	0	0	0	0	0	0	0	0	0	0	0	0	0	0	0	0	0	0	0	0	0	0	0	0	3922200	3922200	0	0	NaN	0	0	0	3922200	NaN	NaN	NaN	NaN	0	0	0	0	0	0	0	0	0	3922200	0	0															1352	403	2092	2092	27794	30581	93388	112856	93388	112856	Salomon_082520_rerun_TMT1_PV_SF02	31140	93388	112856	Salomon_082520_rerun_TMT1_PV_SF02	31140	93388	112856	Salomon_082520_rerun_TMT1_PV_SF02	31140
A0A140T8Q7;P0C191	170;170	A0A140T8Q7	A0A140T8Q7	Platelet glycoprotein VI	Gp6	tr|A0A140T8Q7|A0A140T8Q7_MOUSE Platelet glycoprotein VI OS=Mus musculus OX=10090 GN=Gp6 PE=1 SV=1;sp|P0C191|GPVI_MOUSE Platelet glycoprotein VI OS=Mus musculus OX=10090 GN=Gp6 PE=1 SV=2	0.998009	24.2843	0.0443497	45.915	14.216	45.915													0.998009	24.2843	0.0443497	45.915		4	T	YKRPEKWYRANFPIITVTAAHSGTYRCYSFS	X;X;X;X;X;X;X;X;X;X;X;X;X;X;X;Phospho (STY);X;Phospho (STY);X;X;X;Phospho (STY);X;X;Phospho (STY);X;X;X;X;X;X	XXXXXXXXXPPPPPPPPPPPPPPPPPXXXXX	ANFPIIT(0.998)VT(0.998)AAHS(0.604)GT(0.466)Y(0.934)R	ANFPIIT(24)VT(24)AAHS(1.3)GT(-1.3)Y(9.1)R	7	2	1.5616	0	0	7468.2	0	0	0	0	0	0	0	0	0	0	0	0	0	0	0	0	0	0	0	0	0	0	0	0	0	0	0	0	0	0	0	0	7468.2	0	0	0	0	0	0	0	0	0	0	0	0	0	0	0	0	0	0	0	0	0	0	0	0	0	0	0	0	0	0	0	0	1	0	0	0	0	0	0	0	0	0	0	0	0	0	0	0	0	0	0	0	0	0	0	0	0	0	0	0	0	0	0	0	0	0	0	0	0	0	0	0	0	0	0	0	0	0	0	0	0	0	0	0	0	0	0	0	0	0	0	0	0	0	0	0	0	0	0	0	0	0	0	0	0	0	0	0	0	0	0	0	0	0	0	0	0	0	0	0	0	0	0	0	0	0	0	0	0	0	0	0	0	0	0	0	0	0	0	0	0	0	0	0	0	0	0	0	0	0	0	0	0	0	0	0	0	0	0	0	0	0	0	0	7468.2	0	0	0	0	0	0	0	0	0	0	0	0	0	0	0	0	0	0	0	0	0	0	0	0	0	0	0	0	0	0	0	0	0	0	0	0	0	0	0	0	0	0	0	0	0	0	0	0	0	0	0	0	0	0	0	0	0	0	0	0	0	0	0	0	0	0	0	0	0	0	0	0	0	0	0	0	0	0	0	0	0	0	0	0	0	0	0	0	0	0	0	0	0	0	0	0	0	0	0	0	0	0	0	0	0	0	0	0	0	0	0	0	0	0	0	0	0	0	0	0	0	0	0	0	0	0	0	0	0	0	0	7468.2	0	0	0	0	0	0	0	0	0	0	0	0	0	0	0	0	0	0	0	0	0	0	0	0	0	0	0	0	0	0	0	0	0	0	0	0	0	0	0	0	0	0	0	0	0	0	0	0	0	0	0	0	0	0	0	0	0	0	0	0	0	0	0	0	0	0	0	0	0	0	0	0	0	0	0	0	0	0	0	0	0	0	0	0	0	0	0	0	0	0	0	0	0	0	0	0	0	0	0	0	0	0	0	0	0	0	0	0	0	0	0	0	0	0	0	0	0	0	0	0	0	0	0	0	0	0	0	0	0	0	0	1	0	0	0	0	0	0	0	0	0	0	0	0	0	0	0	0	0	0	0	0	0	0	0	0	0	0	0	0	0	0	0	0	0	0	NaN	0	0	0	0	NaN	NaN	NaN	NaN	0	0	0	0	0	0	0	0	0	0	0	0															1353	406	170	170	2030	2213	6997	8501	6997	8501	Salomon_082520_rerun_TMT1_PV_SF03	16731	6997	8501	Salomon_082520_rerun_TMT1_PV_SF03	16731	6997	8501	Salomon_082520_rerun_TMT1_PV_SF03	16731
A0A140T8Q7;P0C191	172;172	A0A140T8Q7	A0A140T8Q7	Platelet glycoprotein VI	Gp6	tr|A0A140T8Q7|A0A140T8Q7_MOUSE Platelet glycoprotein VI OS=Mus musculus OX=10090 GN=Gp6 PE=1 SV=1;sp|P0C191|GPVI_MOUSE Platelet glycoprotein VI OS=Mus musculus OX=10090 GN=Gp6 PE=1 SV=2	0.998009	24.2843	0.0443497	45.915	14.216	45.915													0.998009	24.2843	0.0443497	45.915		4	T	RPEKWYRANFPIITVTAAHSGTYRCYSFSSS	X;X;X;X;X;X;X;X;X;X;X;X;X;Phospho (STY);X;Phospho (STY);X;X;X;Phospho (STY);X;X;Phospho (STY);X;X;X;X;X;X;X;X	XXXXXXXPPPPPPPPPPPPPPPPPXXXXXXX	ANFPIIT(0.998)VT(0.998)AAHS(0.604)GT(0.466)Y(0.934)R	ANFPIIT(24)VT(24)AAHS(1.3)GT(-1.3)Y(9.1)R	9	2	1.5616	0	0	7468.2	0	0	0	0	0	0	0	0	0	0	0	0	0	0	0	0	0	0	0	0	0	0	0	0	0	0	0	0	0	0	0	0	7468.2	0	0	0	0	0	0	0	0	0	0	0	0	0	0	0	0	0	0	0	0	0	0	0	0	0	0	0	0	0	0	0	0	1	0	0	0	0	0	0	0	0	0	0	0	0	0	0	0	0	0	0	0	0	0	0	0	0	0	0	0	0	0	0	0	0	0	0	0	0	0	0	0	0	0	0	0	0	0	0	0	0	0	0	0	0	0	0	0	0	0	0	0	0	0	0	0	0	0	0	0	0	0	0	0	0	0	0	0	0	0	0	0	0	0	0	0	0	0	0	0	0	0	0	0	0	0	0	0	0	0	0	0	0	0	0	0	0	0	0	0	0	0	0	0	0	0	0	0	0	0	0	0	0	0	0	0	0	0	0	0	0	0	0	0	7468.2	0	0	0	0	0	0	0	0	0	0	0	0	0	0	0	0	0	0	0	0	0	0	0	0	0	0	0	0	0	0	0	0	0	0	0	0	0	0	0	0	0	0	0	0	0	0	0	0	0	0	0	0	0	0	0	0	0	0	0	0	0	0	0	0	0	0	0	0	0	0	0	0	0	0	0	0	0	0	0	0	0	0	0	0	0	0	0	0	0	0	0	0	0	0	0	0	0	0	0	0	0	0	0	0	0	0	0	0	0	0	0	0	0	0	0	0	0	0	0	0	0	0	0	0	0	0	0	0	0	0	0	7468.2	0	0	0	0	0	0	0	0	0	0	0	0	0	0	0	0	0	0	0	0	0	0	0	0	0	0	0	0	0	0	0	0	0	0	0	0	0	0	0	0	0	0	0	0	0	0	0	0	0	0	0	0	0	0	0	0	0	0	0	0	0	0	0	0	0	0	0	0	0	0	0	0	0	0	0	0	0	0	0	0	0	0	0	0	0	0	0	0	0	0	0	0	0	0	0	0	0	0	0	0	0	0	0	0	0	0	0	0	0	0	0	0	0	0	0	0	0	0	0	0	0	0	0	0	0	0	0	0	0	0	0	1	0	0	0	0	0	0	0	0	0	0	0	0	0	0	0	0	0	0	0	0	0	0	0	0	0	0	0	0	0	0	0	0	0	0	NaN	0	0	0	0	NaN	NaN	NaN	NaN	0	0	0	0	0	0	0	0	0	0	0	0															1354	406	172	172	2030	2213	6997	8501	6997	8501	Salomon_082520_rerun_TMT1_PV_SF03	16731	6997	8501	Salomon_082520_rerun_TMT1_PV_SF03	16731	6997	8501	Salomon_082520_rerun_TMT1_PV_SF03	16731
Q9R1C7;A0A1B0GRU8	474;447	Q9R1C7	Q9R1C7	Pre-mRNA-processing factor 40 homolog A	Prpf40a	sp|Q9R1C7|PR40A_MOUSE Pre-mRNA-processing factor 40 homolog A OS=Mus musculus OX=10090 GN=Prpf40a PE=1 SV=1;tr|A0A1B0GRU8|A0A1B0GRU8_MOUSE Pre-mRNA-processing factor 40 homolog A OS=Mus musculus OX=10090 GN=Prpf40a PE=1 SV=1	0.633204	0	0.0455031	56.729	13.753	56.729									0.633204	0	0.0455031	56.729						2	T	AKESFQRFLENHEKMTSTTRYKKAEQMFGEM	X;X;X;X;X;X;X;X;X;X;X;X;X;X;Oxidation (M);Phospho (STY);Phospho (STY);X;X;X;X;X;X;X;X;X;X;X;X;X;X	XXXXXXXXXXXXXXPPPPPPPPPXXXXXXXX	MT(0.633)S(0.633)T(0.633)T(0.1)RYKK	MT(0)S(0)T(0)T(-9.5)RY(-39)KK	2	3	-4.6838	0	153370	0	0	219240	0	0	0	0	0	180970	0	0	58603	0	0	179330	0	0	54603	0	0	8906.1	0	0	54994	0	0	0	0	0	15634	0	0	142740	0	0	204430	0	0	2981.7	0	0	187300	0	0	55544	0	0	178960	0	0	55608	0	0	17389	0	0	54533	0	0	0	0	0	16300	0	0	1	0	0	1	0	0	0	0	0	1	0	0	1	0	0	1	0	0	1	0	0	1	0	0	1	0	0	0	0	0	1	0	0	0	0	0	0	0	0	0	0	0	0	0	0	0	0	0	0	0	0	0	0	0	0	0	0	0	0	0	0	0	0	0	0	0	0	0	0	0	0	0	0	0	0	0	0	0	0	0	0	0	0	0	0	0	0	0	0	0	0	0	0	0	0	0	0	0	0	153370	0	0	219240	0	0	0	0	0	180970	0	0	58603	0	0	179330	0	0	54603	0	0	8906.1	0	0	54994	0	0	0	0	0	15634	0	0	0	0	0	0	0	0	0	0	0	0	0	0	0	0	0	0	0	0	0	0	0	0	0	0	0	0	0	0	0	0	0	0	0	0	0	0	0	0	0	0	0	0	0	0	0	0	0	0	0	0	0	0	0	0	0	0	0	0	0	0	0	0	0	0	0	0	0	0	0	0	0	0	0	0	0	0	0	0	0	0	0	0	0	0	0	0	0	0	0	0	0	0	0	0	0	0	0	0	0	142740	0	0	204430	0	0	2981.7	0	0	187300	0	0	55544	0	0	178960	0	0	55608	0	0	17389	0	0	54533	0	0	0	0	0	16300	0	0	0	0	0	0	0	0	0	0	0	0	0	0	0	0	0	0	0	0	0	0	0	0	0	0	0	0	0	0	0	0	0	0	0	0	0	0	0	0	0	0	0	0	0	0	0	0	0	0	0	0	0	0	0	0	0	0	0	0	0	0	0	0	0	0	0	0	0	0	0	0	0	0	0	0	0	0	0	0	0	0	0	0	0	0	0	0	0	0	0	0	0	0	0	0	0	0	0	0	0	1	0	0	1	0	0	0	0	0	1	0	0	1	0	0	1	0	0	1	0	0	1	0	0	1	0	0	0	0	0	1	0	0	0	0	0	0	0	0	0	0	0	0	0	0	0	0	0	0	0	0	0	0	0	0	0	0	0	0	0	0	0	0	0	0	64272000	0	64272000	0	NaN	0	0	64272000	0	NaN	NaN	NaN	NaN	0	0	0	0	0	0	0	64272000	0	0	0	0															1355	426	474	474	19666	21593	66466	80983	66466	80983	Salomon_082520_TMT1_PV_SF02	9825	66466	80983	Salomon_082520_TMT1_PV_SF02	9825	66466	80983	Salomon_082520_TMT1_PV_SF02	9825
Q9R1C7;A0A1B0GRU8	476;449	Q9R1C7	Q9R1C7	Pre-mRNA-processing factor 40 homolog A	Prpf40a	sp|Q9R1C7|PR40A_MOUSE Pre-mRNA-processing factor 40 homolog A OS=Mus musculus OX=10090 GN=Prpf40a PE=1 SV=1;tr|A0A1B0GRU8|A0A1B0GRU8_MOUSE Pre-mRNA-processing factor 40 homolog A OS=Mus musculus OX=10090 GN=Prpf40a PE=1 SV=1	0.633204	0	0.0455031	56.729	13.753	56.729									0.633204	0	0.0455031	56.729						2	T	ESFQRFLENHEKMTSTTRYKKAEQMFGEMEV	X;X;X;X;X;X;X;X;X;X;X;X;X;X;X;X;X;X;X;X;X;X;X;X;X;X;X;X;X;X;X	XXXXXXXXXXXXXXXXXXXXXXXXXXXXXXX	MT(0.633)S(0.633)T(0.633)T(0.1)RYKK	MT(0)S(0)T(0)T(-9.5)RY(-39)KK	4	3	-4.6838	0	163260	0	0	231450	0	0	0	0	0	193810	0	0	62485	0	0	189670	0	0	57189	0	0	9727.9	0	0	58784	0	0	963.21	0	0	16467	0	0	151950	0	0	215820	0	0	2981.7	0	0	200310	0	0	59234	0	0	189440	0	0	58335	0	0	18710	0	0	58231	0	0	934.9	0	0	17195	0	0	2	0	0	2	0	0	0	0	0	2	0	0	2	0	0	2	0	0	2	0	0	2	0	0	2	0	0	1	0	0	2	0	0	0	0	0	0	0	0	0	0	0	0	0	0	0	0	0	0	0	0	0	0	0	0	0	0	0	0	0	0	0	0	0	0	0	0	0	0	0	0	0	0	0	0	0	0	0	0	0	0	0	0	0	0	0	0	0	0	0	0	0	0	0	0	0	0	0	0	163260	0	0	231450	0	0	0	0	0	193810	0	0	62485	0	0	189670	0	0	57189	0	0	9727.9	0	0	58784	0	0	963.21	0	0	16467	0	0	0	0	0	0	0	0	0	0	0	0	0	0	0	0	0	0	0	0	0	0	0	0	0	0	0	0	0	0	0	0	0	0	0	0	0	0	0	0	0	0	0	0	0	0	0	0	0	0	0	0	0	0	0	0	0	0	0	0	0	0	0	0	0	0	0	0	0	0	0	0	0	0	0	0	0	0	0	0	0	0	0	0	0	0	0	0	0	0	0	0	0	0	0	0	0	0	0	0	0	151950	0	0	215820	0	0	2981.7	0	0	200310	0	0	59234	0	0	189440	0	0	58335	0	0	18710	0	0	58231	0	0	934.9	0	0	17195	0	0	0	0	0	0	0	0	0	0	0	0	0	0	0	0	0	0	0	0	0	0	0	0	0	0	0	0	0	0	0	0	0	0	0	0	0	0	0	0	0	0	0	0	0	0	0	0	0	0	0	0	0	0	0	0	0	0	0	0	0	0	0	0	0	0	0	0	0	0	0	0	0	0	0	0	0	0	0	0	0	0	0	0	0	0	0	0	0	0	0	0	0	0	0	0	0	0	0	0	0	2	0	0	2	0	0	0	0	0	2	0	0	2	0	0	2	0	0	2	0	0	2	0	0	2	0	0	1	0	0	2	0	0	0	0	0	0	0	0	0	0	0	0	0	0	0	0	0	0	0	0	0	0	0	0	0	0	0	0	0	0	0	0	0	0	64272000	0	64272000	0	NaN	0	0	64272000	0	NaN	NaN	NaN	NaN	0	0	0	0	0	0	0	64272000	0	0	0	0															1356	426	476	476	19666	21593	66465;66466	80982;80983	66466	80983	Salomon_082520_TMT1_PV_SF02	9825	66466	80983	Salomon_082520_TMT1_PV_SF02	9825	66466	80983	Salomon_082520_TMT1_PV_SF02	9825
Q9R1C7;A0A1B0GRU8	477;450	Q9R1C7	Q9R1C7	Pre-mRNA-processing factor 40 homolog A	Prpf40a	sp|Q9R1C7|PR40A_MOUSE Pre-mRNA-processing factor 40 homolog A OS=Mus musculus OX=10090 GN=Prpf40a PE=1 SV=1;tr|A0A1B0GRU8|A0A1B0GRU8_MOUSE Pre-mRNA-processing factor 40 homolog A OS=Mus musculus OX=10090 GN=Prpf40a PE=1 SV=1	0.47934	0	0.0524896	55.426	10.812	55.426									0.47934	0	0.0524896	55.426							T	SFQRFLENHEKMTSTTRYKKAEQMFGEMEVW	X;X;X;X;X;X;X;X;X;X;X;X;X;X;X;X;X;X;X;X;X;X;X;X;X;X;X;X;X;X;X	XXXXXXXXXXXXXXXXXXXXXXXXXXXXXXX	MT(0.479)S(0.518)T(0.519)T(0.479)RY(0.004)KK	MT(0)S(0)T(0)T(0)RY(-22)KK	5	3	-4.1982	0	0	0	0	0	0	0	0	0	0	0	0	0	0	0	0	0	0	0	0	0	0	0	0	0	0	0	0	0	0	0	0	0	0	0	0	0	0	0	0	0	0	0	0	0	0	0	0	0	0	0	0	0	0	0	0	0	0	0	0	0	0	0	0	0	0	0	0	0	0	0	0	0	0	0	0	0	0	0	0	0	0	0	0	0	0	0	0	0	0	0	0	0	0	0	0	0	0	0	0	0	0	0	0	0	0	0	0	0	0	0	0	0	0	0	0	0	0	0	0	0	0	0	0	0	0	0	0	0	0	0	0	0	0	0	0	0	0	0	0	0	0	0	0	0	0	0	0	0	0	0	0	0	0	0	0	0	0	0	0	0	0	0	0	0	0	0	0	0	0	0	0	0	0	0	0	0	0	0	0	0	0	0	0	0	0	0	0	0	0	0	0	0	0	0	0	0	0	0	0	0	0	0	0	0	0	0	0	0	0	0	0	0	0	0	0	0	0	0	0	0	0	0	0	0	0	0	0	0	0	0	0	0	0	0	0	0	0	0	0	0	0	0	0	0	0	0	0	0	0	0	0	0	0	0	0	0	0	0	0	0	0	0	0	0	0	0	0	0	0	0	0	0	0	0	0	0	0	0	0	0	0	0	0	0	0	0	0	0	0	0	0	0	0	0	0	0	0	0	0	0	0	0	0	0	0	0	0	0	0	0	0	0	0	0	0	0	0	0	0	0	0	0	0	0	0	0	0	0	0	0	0	0	0	0	0	0	0	0	0	0	0	0	0	0	0	0	0	0	0	0	0	0	0	0	0	0	0	0	0	0	0	0	0	0	0	0	0	0	0	0	0	0	0	0	0	0	0	0	0	0	0	0	0	0	0	0	0	0	0	0	0	0	0	0	0	0	0	0	0	0	0	0	0	0	0	0	0	0	0	0	0	0	0	0	0	0	0	0	0	0	0	0	0	0	0	0	0	0	0	0	0	0	0	0	0	0	0	0	0	0	0	0	0	0	0	0	0	0	0	0	0	0	0	0	0	0	0	0	0	0	0	0	0	0	0	0	0	0	0	0	0	0	0	0	0	0	0	0	0	0	0	0	0	0	0	0	0	0	0	0	0	0	0	0	0	0	0	0	NaN	0	0	0	0	NaN	NaN	NaN	NaN	0	0	0	0	0	0	0	0	0	0	0	0															1357	426	477	477	19666	21593			66465	80982	Salomon_082520_TMT1_PV_SF01	9670	66465	80982	Salomon_082520_TMT1_PV_SF01	9670	66465	80982	Salomon_082520_TMT1_PV_SF01	9670
A0A1B0GS20;A0A1B0GRY3	612;554	A0A1B0GS20	A0A1B0GS20			tr|A0A1B0GS20|A0A1B0GS20_MOUSE Predicted gene 45861 OS=Mus musculus OX=10090 GN=Gm45861 PE=4 SV=1;tr|A0A1B0GRY3|A0A1B0GRY3_MOUSE Predicted gene 45861 OS=Mus musculus OX=10090 GN=Gm45861 PE=4 SV=1	1	67.2066	0.0231326	67.207	28.969	67.207													1	67.2066	0.0231326	67.207		1	T	GYLSIAKHQRGEKMVTPREKEFSKECPQSKP	X;X;X;X;X;X;X;X;X;X;X;X;X;Oxidation (M);X;Phospho (STY);X;X;X;X;X;X;X;X;X;X;X;X;X;X;X	XXXXXXXXXXPPPPPPPPPPXXXXXXXXXXX	GEKMVT(1)PREK	GEKMVT(67)PREK	6	3	-0.87266	1188.9	0	0	1092	0	0	0	0	0	1329.3	0	0	0	0	0	1452.1	0	0	0	0	0	0	0	0	0	0	0	0	0	0	0	0	0	1107	0	0	1019.8	0	0	0	0	0	1341.2	0	0	0	0	0	1439.1	0	0	0	0	0	0	0	0	0	0	0	0	0	0	0	0	0	1	0	0	1	0	0	0	0	0	1	0	0	0	0	0	1	0	0	0	0	0	0	0	0	0	0	0	0	0	0	0	0	0	0	0	0	0	0	0	0	0	0	0	0	0	0	0	0	0	0	0	0	0	0	0	0	0	0	0	0	0	0	0	0	0	0	0	0	0	0	0	0	0	0	0	0	0	0	0	0	0	0	0	0	0	0	0	0	0	0	0	0	0	0	0	0	0	0	0	0	0	0	0	0	0	0	0	0	0	0	0	0	0	0	0	0	0	0	0	0	0	0	0	0	0	0	0	0	0	0	0	0	1188.9	0	0	1092	0	0	0	0	0	1329.3	0	0	0	0	0	1452.1	0	0	0	0	0	0	0	0	0	0	0	0	0	0	0	0	0	0	0	0	0	0	0	0	0	0	0	0	0	0	0	0	0	0	0	0	0	0	0	0	0	0	0	0	0	0	0	0	0	0	0	0	0	0	0	0	0	0	0	0	0	0	0	0	0	0	0	0	0	0	0	0	0	0	0	0	0	0	0	0	0	0	0	0	0	0	0	0	0	0	0	0	0	0	0	0	0	0	0	0	0	0	0	0	0	0	0	0	0	0	0	0	0	0	0	0	1107	0	0	1019.8	0	0	0	0	0	1341.2	0	0	0	0	0	1439.1	0	0	0	0	0	0	0	0	0	0	0	0	0	0	0	0	0	0	0	0	0	0	0	0	0	0	0	0	0	0	0	0	0	0	0	0	0	0	0	0	0	0	0	0	0	0	0	0	0	0	0	0	0	0	0	0	0	0	0	0	0	0	0	0	0	0	0	0	0	0	0	0	0	0	0	0	0	0	0	0	0	0	0	0	0	0	0	0	0	0	0	0	0	0	0	0	0	0	0	0	0	0	0	0	0	0	0	0	0	0	0	0	0	0	0	0	1	0	0	1	0	0	0	0	0	1	0	0	0	0	0	1	0	0	0	0	0	0	0	0	0	0	0	0	0	0	0	0	0	0	0	0	0	NaN	0	0	0	0	NaN	NaN	NaN	NaN	0	0	0	0	0	0	0	0	0	0	0	0															1358	428	612	612	10921	11959	37153	44674	37153	44674	Salomon_082520_rerun_TMT1_PV_SF07	31046	37153	44674	Salomon_082520_rerun_TMT1_PV_SF07	31046	37153	44674	Salomon_082520_rerun_TMT1_PV_SF07	31046
A0A1B0GSF0	39	A0A1B0GSF0	A0A1B0GSF0			tr|A0A1B0GSF0|A0A1B0GSF0_MOUSE 60S ribosomal protein L13a OS=Mus musculus OX=10090 GN=Rpl13a PE=4 SV=1	0.786438	7.98596	0.0478457	40.801	14.845	40.801													0.786438	7.98596	0.0478457	40.801		4	T	WWSYAVKASTFLETSTETSKKRMVVPAALKV	X;X;X;X;X;X;X;X;Phospho (STY);X;X;X;X;X;X;Phospho (STY);X;Phospho (STY);Phospho (STY);X;X;X;X;X;X;X;X;X;X;X;X	XXXXXXXPPPPPPPPPPPPPXXXXXXXXXXX	AS(0.947)T(0.093)FLET(0.191)S(0.222)T(0.786)ET(0.884)S(0.877)K	AS(14)T(-14)FLET(-8.9)S(-8)T(8)ET(12)S(11)K	9	2	4.6452	0	0	0	0	0	0	0	0	0	0	0	0	0	0	0	0	0	0	0	0	0	0	0	0	0	0	0	0	0	0	0	0	0	0	0	0	0	0	0	0	0	0	0	0	0	0	0	0	0	0	0	0	0	0	0	0	0	0	0	0	0	0	0	0	0	0	0	0	0	0	0	0	0	0	0	0	0	0	0	0	0	0	0	0	0	0	0	0	0	0	0	0	0	0	0	0	0	0	0	0	0	0	0	0	0	0	0	0	0	0	0	0	0	0	0	0	0	0	0	0	0	0	0	0	0	0	0	0	0	0	0	0	0	0	0	0	0	0	0	0	0	0	0	0	0	0	0	0	0	0	0	0	0	0	0	0	0	0	0	0	0	0	0	0	0	0	0	0	0	0	0	0	0	0	0	0	0	0	0	0	0	0	0	0	0	0	0	0	0	0	0	0	0	0	0	0	0	0	0	0	0	0	0	0	0	0	0	0	0	0	0	0	0	0	0	0	0	0	0	0	0	0	0	0	0	0	0	0	0	0	0	0	0	0	0	0	0	0	0	0	0	0	0	0	0	0	0	0	0	0	0	0	0	0	0	0	0	0	0	0	0	0	0	0	0	0	0	0	0	0	0	0	0	0	0	0	0	0	0	0	0	0	0	0	0	0	0	0	0	0	0	0	0	0	0	0	0	0	0	0	0	0	0	0	0	0	0	0	0	0	0	0	0	0	0	0	0	0	0	0	0	0	0	0	0	0	0	0	0	0	0	0	0	0	0	0	0	0	0	0	0	0	0	0	0	0	0	0	0	0	0	0	0	0	0	0	0	0	0	0	0	0	0	0	0	0	0	0	0	0	0	0	0	0	0	0	0	0	0	0	0	0	0	0	0	0	0	0	0	0	0	0	0	0	0	0	0	0	0	0	0	0	0	0	0	0	0	0	0	0	0	0	0	0	0	0	0	0	0	0	0	0	0	0	0	0	0	0	0	0	0	0	0	0	0	0	0	0	0	0	0	0	0	0	0	0	0	0	0	0	0	0	0	0	0	0	0	0	0	0	0	0	0	0	0	0	0	0	0	0	0	0	0	0	0	0	0	0	0	0	0	0	0	0	0	0	0	0	0	0	0	0	0	0	0	2284700	0	0	2284700	NaN	0	0	0	2284700	NaN	NaN	NaN	NaN	0	0	0	0	0	0	0	0	0	0	0	2284700															1359	433	39	39	2559	2791	8669	10446	8669	10446	Salomon_082520_rerun_TMT1_PV_SF09	27951	8669	10446	Salomon_082520_rerun_TMT1_PV_SF09	27951	8669	10446	Salomon_082520_rerun_TMT1_PV_SF09	27951
A0A1B0GSF0	41	A0A1B0GSF0	A0A1B0GSF0			tr|A0A1B0GSF0|A0A1B0GSF0_MOUSE 60S ribosomal protein L13a OS=Mus musculus OX=10090 GN=Rpl13a PE=4 SV=1	0.884313	11.845	0.0478457	40.801	14.845	40.801													0.884313	11.845	0.0478457	40.801		4	T	SYAVKASTFLETSTETSKKRMVVPAALKVVR	X;X;X;X;X;X;Phospho (STY);X;X;X;X;X;X;Phospho (STY);X;Phospho (STY);Phospho (STY);X;X;X;X;X;X;X;X;X;X;X;X;X;X	XXXXXPPPPPPPPPPPPPXXXXXXXXXXXXX	AS(0.947)T(0.093)FLET(0.191)S(0.222)T(0.786)ET(0.884)S(0.877)K	AS(14)T(-14)FLET(-8.9)S(-8)T(8)ET(12)S(11)K	11	2	4.6452	0	0	0	0	0	0	0	0	0	0	0	0	0	0	0	0	0	0	0	0	0	0	0	0	0	0	0	0	0	0	0	0	0	0	0	0	0	0	0	0	0	0	0	0	0	0	0	0	0	0	0	0	0	0	0	0	0	0	0	0	0	0	0	0	0	0	0	0	0	0	0	0	0	0	0	0	0	0	0	0	0	0	0	0	0	0	0	0	0	0	0	0	0	0	0	0	0	0	0	0	0	0	0	0	0	0	0	0	0	0	0	0	0	0	0	0	0	0	0	0	0	0	0	0	0	0	0	0	0	0	0	0	0	0	0	0	0	0	0	0	0	0	0	0	0	0	0	0	0	0	0	0	0	0	0	0	0	0	0	0	0	0	0	0	0	0	0	0	0	0	0	0	0	0	0	0	0	0	0	0	0	0	0	0	0	0	0	0	0	0	0	0	0	0	0	0	0	0	0	0	0	0	0	0	0	0	0	0	0	0	0	0	0	0	0	0	0	0	0	0	0	0	0	0	0	0	0	0	0	0	0	0	0	0	0	0	0	0	0	0	0	0	0	0	0	0	0	0	0	0	0	0	0	0	0	0	0	0	0	0	0	0	0	0	0	0	0	0	0	0	0	0	0	0	0	0	0	0	0	0	0	0	0	0	0	0	0	0	0	0	0	0	0	0	0	0	0	0	0	0	0	0	0	0	0	0	0	0	0	0	0	0	0	0	0	0	0	0	0	0	0	0	0	0	0	0	0	0	0	0	0	0	0	0	0	0	0	0	0	0	0	0	0	0	0	0	0	0	0	0	0	0	0	0	0	0	0	0	0	0	0	0	0	0	0	0	0	0	0	0	0	0	0	0	0	0	0	0	0	0	0	0	0	0	0	0	0	0	0	0	0	0	0	0	0	0	0	0	0	0	0	0	0	0	0	0	0	0	0	0	0	0	0	0	0	0	0	0	0	0	0	0	0	0	0	0	0	0	0	0	0	0	0	0	0	0	0	0	0	0	0	0	0	0	0	0	0	0	0	0	0	0	0	0	0	0	0	0	0	0	0	0	0	0	0	0	0	0	0	0	0	0	0	0	0	0	0	0	0	0	0	0	0	0	0	0	0	0	0	0	0	0	0	0	0	2284700	0	0	2284700	NaN	0	0	0	2284700	NaN	NaN	NaN	NaN	0	0	0	0	0	0	0	0	0	0	0	2284700															1360	433	41	41	2559	2791	8669	10446	8669	10446	Salomon_082520_rerun_TMT1_PV_SF09	27951	8669	10446	Salomon_082520_rerun_TMT1_PV_SF09	27951	8669	10446	Salomon_082520_rerun_TMT1_PV_SF09	27951
Q9D6T0;A0A1B0GT07;A0A1B0GS52;A0A1B0GSR8	15;15;15;15	Q9D6T0	Q9D6T0	Nitric oxide synthase-interacting protein	Nosip	sp|Q9D6T0|NOSIP_MOUSE Nitric oxide synthase-interacting protein OS=Mus musculus OX=10090 GN=Nosip PE=1 SV=1;tr|A0A1B0GT07|A0A1B0GT07_MOUSE Nitric oxide synthase-interacting protein (Fragment) OS=Mus musculus OX=10090 GN=Nosip PE=1 SV=1;tr|A0A1B0GS52|A0A1B0	0.666598	1.11903	0.00510889	95.9	62.6	95.9													0.666598	1.11903	0.00510889	95.9		2	T	_MTRHGKNCTAGAVYTYHEKKKDTAASGYGT	X;X;X;X;X;X;X;X;X;X;X;X;X;X;Phospho (STY);Phospho (STY);X;X;X;X;X;X;X;X;X;X;X;X;X;X;X	XXXXXXXPPPPPPPPPPPPPXXXXXXXXXXX	NCT(0.002)AGAVY(0.76)T(0.667)Y(0.571)HEK	NCT(-23)AGAVY(2.6)T(1.1)Y(-1.1)HEK	9	3	1.062	0	63453	0	0	1308.6	0	0	842.54	0	0	1150.2	0	0	0	0	0	1435.1	0	0	0	0	0	0	0	0	0	0	0	0	0	0	0	0	0	59087	0	0	1220.5	0	0	5157.2	0	0	1188.8	0	0	0	0	0	1412.1	0	0	0	0	0	0	0	0	0	0	0	0	0	0	0	0	0	1	0	0	1	0	0	1	0	0	1	0	0	0	0	0	1	0	0	0	0	0	0	0	0	0	0	0	0	0	0	0	0	0	0	0	0	0	0	0	0	0	0	0	0	0	0	0	0	0	0	0	0	0	0	0	0	0	0	0	0	0	0	0	0	0	0	0	0	0	0	0	0	0	0	0	0	0	0	0	0	0	0	0	0	0	0	0	0	0	0	0	0	0	0	0	0	0	0	0	0	0	0	0	0	0	0	0	0	0	0	0	0	0	0	0	0	0	0	0	0	0	0	0	0	0	0	0	0	0	0	0	0	63453	0	0	1308.6	0	0	842.54	0	0	1150.2	0	0	0	0	0	1435.1	0	0	0	0	0	0	0	0	0	0	0	0	0	0	0	0	0	0	0	0	0	0	0	0	0	0	0	0	0	0	0	0	0	0	0	0	0	0	0	0	0	0	0	0	0	0	0	0	0	0	0	0	0	0	0	0	0	0	0	0	0	0	0	0	0	0	0	0	0	0	0	0	0	0	0	0	0	0	0	0	0	0	0	0	0	0	0	0	0	0	0	0	0	0	0	0	0	0	0	0	0	0	0	0	0	0	0	0	0	0	0	0	0	0	0	0	59087	0	0	1220.5	0	0	5157.2	0	0	1188.8	0	0	0	0	0	1412.1	0	0	0	0	0	0	0	0	0	0	0	0	0	0	0	0	0	0	0	0	0	0	0	0	0	0	0	0	0	0	0	0	0	0	0	0	0	0	0	0	0	0	0	0	0	0	0	0	0	0	0	0	0	0	0	0	0	0	0	0	0	0	0	0	0	0	0	0	0	0	0	0	0	0	0	0	0	0	0	0	0	0	0	0	0	0	0	0	0	0	0	0	0	0	0	0	0	0	0	0	0	0	0	0	0	0	0	0	0	0	0	0	0	0	0	0	1	0	0	1	0	0	1	0	0	1	0	0	0	0	0	1	0	0	0	0	0	0	0	0	0	0	0	0	0	0	0	0	6920300	0	6920300	0	NaN	0	0	0	6920300	NaN	NaN	NaN	NaN	0	0	0	0	0	0	0	0	0	0	6920300	0															1361	442	15	15	19928	21898;21899	67386	82073	67386	82073	Salomon_082520_rerun_TMT1_PV_SF06	8371	67386	82073	Salomon_082520_rerun_TMT1_PV_SF06	8371	67386	82073	Salomon_082520_rerun_TMT1_PV_SF06	8371
Q9QY06;E9PZW8;E9QKV6;A0A1D5RLD1;E9PWZ6;A0A1D5RLW4	1938;1952;1922;1924;1936;748	Q9QY06	Q9QY06	Unconventional myosin-IXb	Myo9b	sp|Q9QY06|MYO9B_MOUSE Unconventional myosin-IXb OS=Mus musculus OX=10090 GN=Myo9b PE=1 SV=2;tr|E9PZW8|E9PZW8_MOUSE Unconventional myosin-IXb OS=Mus musculus OX=10090 GN=Myo9b PE=1 SV=1;tr|E9QKV6|E9QKV6_MOUSE Unconventional myosin-IXb OS=Mus musculus OX=100	0.601519	1.78842	0.0323884	100.69	30.966	100.69									0.601519	1.78842	0.0323884	100.69						1	T	LMERIQSIKEEKEDITYRLPELDPRGSDEEN	X;X;X;X;X;X;X;X;X;X;X;X;X;X;X;Phospho (STY);X;X;X;X;X;X;X;X;X;X;X;X;X;X;X	XXXXXXXXXXXXPPPPPPPPPPPPPXXXXXX	EDIT(0.602)Y(0.398)RLPELDPR	EDIT(1.8)Y(-1.8)RLPELDPR	4	3	-0.62776	51623	0	0	0	0	0	0	0	0	0	0	0	0	0	0	0	0	0	0	0	0	0	0	0	0	0	0	0	0	0	0	0	0	48064	0	0	0	0	0	3336.9	0	0	0	0	0	0	0	0	0	0	0	0	0	0	0	0	0	0	0	0	0	0	0	0	0	0	1	0	0	0	0	0	0	0	0	0	0	0	0	0	0	0	0	0	0	0	0	0	0	0	0	0	0	0	0	0	0	0	0	0	0	0	0	0	0	0	0	0	0	0	0	0	0	0	0	0	0	0	0	0	0	0	0	0	0	0	0	0	0	0	0	0	0	0	0	0	0	0	0	0	0	0	0	0	0	0	0	0	0	0	0	0	0	0	0	0	0	0	0	0	0	0	0	0	0	51623	0	0	0	0	0	0	0	0	0	0	0	0	0	0	0	0	0	0	0	0	0	0	0	0	0	0	0	0	0	0	0	0	0	0	0	0	0	0	0	0	0	0	0	0	0	0	0	0	0	0	0	0	0	0	0	0	0	0	0	0	0	0	0	0	0	0	0	0	0	0	0	0	0	0	0	0	0	0	0	0	0	0	0	0	0	0	0	0	0	0	0	0	0	0	0	0	0	0	0	0	0	0	0	0	0	0	0	0	0	0	0	0	0	0	0	0	0	0	0	0	0	0	0	0	0	0	0	0	0	0	0	48064	0	0	0	0	0	3336.9	0	0	0	0	0	0	0	0	0	0	0	0	0	0	0	0	0	0	0	0	0	0	0	0	0	0	0	0	0	0	0	0	0	0	0	0	0	0	0	0	0	0	0	0	0	0	0	0	0	0	0	0	0	0	0	0	0	0	0	0	0	0	0	0	0	0	0	0	0	0	0	0	0	0	0	0	0	0	0	0	0	0	0	0	0	0	0	0	0	0	0	0	0	0	0	0	0	0	0	0	0	0	0	0	0	0	0	0	0	0	0	0	0	0	0	0	0	0	0	0	0	0	0	0	0	1	0	0	0	0	0	0	0	0	0	0	0	0	0	0	0	0	0	0	0	0	0	0	0	0	0	0	0	0	0	0	0	0	0	0	0	0	0	0	0	0	0	0	0	0	0	0	0	0	0	0	0	0	0	0	0	0	0	0	0	0	0	0	0	0	0	39951000	39951000	0	0	NaN	0	0	39951000	0	NaN	NaN	NaN	NaN	0	0	0	0	0	0	39951000	0	0	0	0	0															1362	456	1938	1938	6381	7013	21810	26172	21810	26172	Salomon_082520_TMT1_PV_SF01	18807	21810	26172	Salomon_082520_TMT1_PV_SF01	18807	21810	26172	Salomon_082520_TMT1_PV_SF01	18807
Q8C0M0;A0A1D5RLJ8	850;849	Q8C0M0	Q8C0M0	WD repeat-containing protein 59	Wdr59	sp|Q8C0M0|WDR59_MOUSE GATOR complex protein WDR59 OS=Mus musculus OX=10090 GN=Wdr59 PE=1 SV=2;tr|A0A1D5RLJ8|A0A1D5RLJ8_MOUSE GATOR complex protein WDR59 OS=Mus musculus OX=10090 GN=Wdr59 PE=1 SV=1	0.888869	7.80464	0.0369807	89.142	30.075	89.142													0.888869	7.80464	0.0369807	89.142		2	T	PWGESSPEELRFGSLTYSDPRERERDQHDKN	X;X;X;X;X;X;X;X;X;X;X;X;X;X;X;Phospho (STY);X;Phospho (STY);X;X;X;X;X;X;X;X;X;X;X;X;X	XXXXXXXXXXXPPPPPPPPPPXXXXXXXXXX	FGS(0.037)LT(0.889)Y(0.52)S(0.554)DPR	FGS(-13)LT(7.8)Y(-0.46)S(0.46)DPR	5	2	2.0825	0	55588	0	0	4811.9	0	0	0	0	0	4446.3	0	0	1378.8	0	0	7239	0	0	3326.6	0	0	0	0	0	0	0	0	0	0	0	0	0	0	51747	0	0	4488.6	0	0	2482.8	0	0	4603.5	0	0	1282.2	0	0	7039.7	0	0	3169.5	0	0	0	0	0	0	0	0	0	0	0	0	0	0	1	0	0	1	0	0	0	0	0	1	0	0	1	0	0	1	0	0	1	0	0	0	0	0	0	0	0	0	0	0	0	0	0	0	0	0	0	0	0	0	0	0	0	0	0	0	0	0	0	0	0	0	0	0	0	0	0	0	0	0	0	0	0	0	0	0	0	0	0	0	0	0	0	0	0	0	0	0	0	0	0	0	0	0	0	0	0	0	0	0	0	0	0	0	0	0	0	0	0	0	0	0	0	0	0	0	0	0	0	0	0	0	0	0	0	0	0	0	0	0	0	0	0	0	0	0	0	0	0	0	0	0	55588	0	0	4811.9	0	0	0	0	0	4446.3	0	0	1378.8	0	0	7239	0	0	3326.6	0	0	0	0	0	0	0	0	0	0	0	0	0	0	0	0	0	0	0	0	0	0	0	0	0	0	0	0	0	0	0	0	0	0	0	0	0	0	0	0	0	0	0	0	0	0	0	0	0	0	0	0	0	0	0	0	0	0	0	0	0	0	0	0	0	0	0	0	0	0	0	0	0	0	0	0	0	0	0	0	0	0	0	0	0	0	0	0	0	0	0	0	0	0	0	0	0	0	0	0	0	0	0	0	0	0	0	0	0	0	0	0	0	51747	0	0	4488.6	0	0	2482.8	0	0	4603.5	0	0	1282.2	0	0	7039.7	0	0	3169.5	0	0	0	0	0	0	0	0	0	0	0	0	0	0	0	0	0	0	0	0	0	0	0	0	0	0	0	0	0	0	0	0	0	0	0	0	0	0	0	0	0	0	0	0	0	0	0	0	0	0	0	0	0	0	0	0	0	0	0	0	0	0	0	0	0	0	0	0	0	0	0	0	0	0	0	0	0	0	0	0	0	0	0	0	0	0	0	0	0	0	0	0	0	0	0	0	0	0	0	0	0	0	0	0	0	0	0	0	0	0	0	0	0	1	0	0	1	0	0	0	0	0	1	0	0	1	0	0	1	0	0	1	0	0	0	0	0	0	0	0	0	0	0	0	0	7436400	0	7436400	0	NaN	0	0	0	7436400	NaN	NaN	NaN	NaN	0	0	0	0	0	0	0	0	0	0	7436400	0															1363	458	850	850	9529	10455;10456	32398	38909	32398	38909	Salomon_082520_rerun_TMT1_PV_SF04	19683	32398	38909	Salomon_082520_rerun_TMT1_PV_SF04	19683	32398	38909	Salomon_082520_rerun_TMT1_PV_SF04	19683
Q80TI0;F7BFL8;A0A1L1SQ42;D3YWR0;A0A1D5RLT6	269;24;269;296;298	Q80TI0	Q80TI0	GRAM domain-containing protein 1B	Gramd1b	sp|Q80TI0|ASTRB_MOUSE Protein Aster-B OS=Mus musculus OX=10090 GN=Gramd1b PE=1 SV=2;tr|F7BFL8|F7BFL8_MOUSE Protein Aster-B (Fragment) OS=Mus musculus OX=10090 GN=Gramd1b PE=1 SV=1;tr|A0A1L1SQ42|A0A1L1SQ42_MOUSE Protein Aster-B OS=Mus musculus OX=10090 GN=G	0.669831	0	0.0509391	43.382	8.473	43.382													0.669831	0	0.0509391	43.382		3	T	EENEVNDSSSKSSIETKPDASPQLPKKSITN	X;X;X;X;X;X;X;X;X;X;X;X;X;X;X;X;X;X;X;X;X;X;X;X;X;X;X;X;X;X;X	XXXXXXXXXXXXXXXXXXXXXXXXXXXXXXX	S(0.67)S(0.67)IET(0.67)KPDAS(0.991)PQLPK	S(0)S(0)IET(0)KPDAS(15)PQLPK	5	4	-4.1603	0	0	284260	0	0	5873.2	0	0	0	0	0	8546.5	0	0	0	0	0	9703.7	0	0	3038.8	0	0	0	0	0	0	0	0	0	0	0	0	0	0	264670	0	0	5490.3	0	0	19439	0	0	8547.3	0	0	0	0	0	9596.1	0	0	2829.4	0	0	0	0	0	0	0	0	0	0	0	0	0	0	1	0	0	1	0	0	0	0	0	1	0	0	0	0	0	1	0	0	1	0	0	0	0	0	0	0	0	0	0	0	0	0	0	0	0	0	0	0	0	0	0	0	0	0	0	0	0	0	0	0	0	0	0	0	0	0	0	0	0	0	0	0	0	0	0	0	0	0	0	0	0	0	0	0	0	0	0	0	0	0	0	0	0	0	0	0	0	0	0	0	0	0	0	0	0	0	0	0	0	0	0	0	0	0	0	0	0	0	0	0	0	0	0	0	0	0	0	0	0	0	0	0	0	0	0	0	0	0	0	0	0	0	284260	0	0	5873.2	0	0	0	0	0	8546.5	0	0	0	0	0	9703.7	0	0	3038.8	0	0	0	0	0	0	0	0	0	0	0	0	0	0	0	0	0	0	0	0	0	0	0	0	0	0	0	0	0	0	0	0	0	0	0	0	0	0	0	0	0	0	0	0	0	0	0	0	0	0	0	0	0	0	0	0	0	0	0	0	0	0	0	0	0	0	0	0	0	0	0	0	0	0	0	0	0	0	0	0	0	0	0	0	0	0	0	0	0	0	0	0	0	0	0	0	0	0	0	0	0	0	0	0	0	0	0	0	0	0	0	0	0	264670	0	0	5490.3	0	0	19439	0	0	8547.3	0	0	0	0	0	9596.1	0	0	2829.4	0	0	0	0	0	0	0	0	0	0	0	0	0	0	0	0	0	0	0	0	0	0	0	0	0	0	0	0	0	0	0	0	0	0	0	0	0	0	0	0	0	0	0	0	0	0	0	0	0	0	0	0	0	0	0	0	0	0	0	0	0	0	0	0	0	0	0	0	0	0	0	0	0	0	0	0	0	0	0	0	0	0	0	0	0	0	0	0	0	0	0	0	0	0	0	0	0	0	0	0	0	0	0	0	0	0	0	0	0	0	0	0	0	1	0	0	1	0	0	0	0	0	1	0	0	0	0	0	1	0	0	1	0	0	0	0	0	0	0	0	0	0	0	0	29805000	0	0	29805000	NaN	0	0	0	29805000	NaN	NaN	NaN	NaN	0	0	0	0	0	0	0	0	0	0	0	29805000															1364	465	269	269	25099	27598	84000	101523	84000	101523	Salomon_082520_rerun_TMT1_PV_SF02	24448	84000	101523	Salomon_082520_rerun_TMT1_PV_SF02	24448	84000	101523	Salomon_082520_rerun_TMT1_PV_SF02	24448
P35951;A0A1L1SRE8	848;796	P35951	P35951	Low-density lipoprotein receptor	Ldlr	sp|P35951|LDLR_MOUSE Low-density lipoprotein receptor OS=Mus musculus OX=10090 GN=Ldlr PE=1 SV=2;tr|A0A1L1SRE8|A0A1L1SRE8_MOUSE Low-density lipoprotein receptor OS=Mus musculus OX=10090 GN=Ldlr PE=1 SV=1	0.536225	0.915341	3.98561E-05	146.16	66.962	146.16									0.536225	0.915341	3.98561E-05	146.16						2	T	TTEDELHICRSQDGYTYPSRQMVSLEDDVA_	X;X;X;X;X;X;X;X;X;X;X;X;X;X;X;Phospho (STY);Phospho (STY);X;X;X;X;X;X;X;X;X;X;X;X;X;X	XXXXXXXXXXPPPPPPPPPPXXXXXXXXXXX	SQDGY(0.48)T(0.536)Y(0.936)PS(0.048)R	S(-58)QDGY(-0.92)T(0.92)Y(11)PS(-11)R	6	2	-1.6178	0	30363	0	0	0	0	0	0	0	0	0	0	0	0	0	0	0	0	0	0	0	0	0	0	0	0	0	0	0	0	0	0	0	0	28265	0	0	0	0	0	1347.5	0	0	0	0	0	0	0	0	0	0	0	0	0	0	0	0	0	0	0	0	0	0	0	0	0	0	1	0	0	0	0	0	0	0	0	0	0	0	0	0	0	0	0	0	0	0	0	0	0	0	0	0	0	0	0	0	0	0	0	0	0	0	0	0	0	0	0	0	0	0	0	0	0	0	0	0	0	0	0	0	0	0	0	0	0	0	0	0	0	0	0	0	0	0	0	0	0	0	0	0	0	0	0	0	0	0	0	0	0	0	0	0	0	0	0	0	0	0	0	0	0	0	0	0	0	30363	0	0	0	0	0	0	0	0	0	0	0	0	0	0	0	0	0	0	0	0	0	0	0	0	0	0	0	0	0	0	0	0	0	0	0	0	0	0	0	0	0	0	0	0	0	0	0	0	0	0	0	0	0	0	0	0	0	0	0	0	0	0	0	0	0	0	0	0	0	0	0	0	0	0	0	0	0	0	0	0	0	0	0	0	0	0	0	0	0	0	0	0	0	0	0	0	0	0	0	0	0	0	0	0	0	0	0	0	0	0	0	0	0	0	0	0	0	0	0	0	0	0	0	0	0	0	0	0	0	0	0	28265	0	0	0	0	0	1347.5	0	0	0	0	0	0	0	0	0	0	0	0	0	0	0	0	0	0	0	0	0	0	0	0	0	0	0	0	0	0	0	0	0	0	0	0	0	0	0	0	0	0	0	0	0	0	0	0	0	0	0	0	0	0	0	0	0	0	0	0	0	0	0	0	0	0	0	0	0	0	0	0	0	0	0	0	0	0	0	0	0	0	0	0	0	0	0	0	0	0	0	0	0	0	0	0	0	0	0	0	0	0	0	0	0	0	0	0	0	0	0	0	0	0	0	0	0	0	0	0	0	0	0	0	0	1	0	0	0	0	0	0	0	0	0	0	0	0	0	0	0	0	0	0	0	0	0	0	0	0	0	0	0	0	0	0	0	0	0	0	0	0	0	0	0	0	0	0	0	0	0	0	0	0	0	0	0	0	0	0	0	0	0	0	0	0	0	0	0	0	5894100	0	5894100	0	3.1483	0	0	5894100	0	0	0	NaN	NaN	0	0	0	0	0	0	0	5894100	0	0	0	0															1365	491	848	848	24855	27325;27326	83189	100617	83189	100617	Salomon_082520_TMT1_PV_SF06	5580	83189	100617	Salomon_082520_TMT1_PV_SF06	5580	83189	100617	Salomon_082520_TMT1_PV_SF06	5580
Q9Z2X8;A0A1L1SS10	501;497	Q9Z2X8	Q9Z2X8	Kelch-like ECH-associated protein 1	Keap1	sp|Q9Z2X8|KEAP1_MOUSE Kelch-like ECH-associated protein 1 OS=Mus musculus OX=10090 GN=Keap1 PE=1 SV=1;tr|A0A1L1SS10|A0A1L1SS10_MOUSE Kelch-like ECH-associated protein 1 OS=Mus musculus OX=10090 GN=Keap1 PE=1 SV=1	1	45.084	0.0564848	45.084	7.5336	45.084													1	45.084	0.0564848	45.084		2	T	SAECYYPERNEWRMITPMNTIRSGAGVCVLH	X;X;X;X;X;X;X;X;X;X;X;X;X;X;X;Phospho (STY);X;Oxidation (M);X;Phospho (STY);X;X;X;X;X;X;X;X;X;X;X	XXXXXXXXXPPPPPPPPPPPPPXXXXXXXXX	NEWRMIT(1)PMNT(1)IR	NEWRMIT(45)PMNT(45)IR	7	2	-3.3956	0	13936	0	0	0	0	0	0	0	0	0	0	0	0	0	0	0	0	0	0	0	0	0	0	0	0	0	0	0	0	0	0	0	0	13936	0	0	0	0	0	0	0	0	0	0	0	0	0	0	0	0	0	0	0	0	0	0	0	0	0	0	0	0	0	0	0	0	1	0	0	0	0	0	0	0	0	0	0	0	0	0	0	0	0	0	0	0	0	0	0	0	0	0	0	0	0	0	0	0	0	0	0	0	0	0	0	0	0	0	0	0	0	0	0	0	0	0	0	0	0	0	0	0	0	0	0	0	0	0	0	0	0	0	0	0	0	0	0	0	0	0	0	0	0	0	0	0	0	0	0	0	0	0	0	0	0	0	0	0	0	0	0	0	0	0	0	0	0	0	0	0	0	0	0	0	0	0	0	0	0	0	0	0	0	0	0	0	0	0	0	0	0	0	0	0	0	0	0	0	13936	0	0	0	0	0	0	0	0	0	0	0	0	0	0	0	0	0	0	0	0	0	0	0	0	0	0	0	0	0	0	0	0	0	0	0	0	0	0	0	0	0	0	0	0	0	0	0	0	0	0	0	0	0	0	0	0	0	0	0	0	0	0	0	0	0	0	0	0	0	0	0	0	0	0	0	0	0	0	0	0	0	0	0	0	0	0	0	0	0	0	0	0	0	0	0	0	0	0	0	0	0	0	0	0	0	0	0	0	0	0	0	0	0	0	0	0	0	0	0	0	0	0	0	0	0	0	0	0	0	0	0	13936	0	0	0	0	0	0	0	0	0	0	0	0	0	0	0	0	0	0	0	0	0	0	0	0	0	0	0	0	0	0	0	0	0	0	0	0	0	0	0	0	0	0	0	0	0	0	0	0	0	0	0	0	0	0	0	0	0	0	0	0	0	0	0	0	0	0	0	0	0	0	0	0	0	0	0	0	0	0	0	0	0	0	0	0	0	0	0	0	0	0	0	0	0	0	0	0	0	0	0	0	0	0	0	0	0	0	0	0	0	0	0	0	0	0	0	0	0	0	0	0	0	0	0	0	0	0	0	0	0	0	0	1	0	0	0	0	0	0	0	0	0	0	0	0	0	0	0	0	0	0	0	0	0	0	0	0	0	0	0	0	0	0	0	0	0	0	0	NaN	0	0	0	0	NaN	NaN	NaN	NaN	0	0	0	0	0	0	0	0	0	0	0	0															1366	495	501	501	20089	22073	67872	82600	67872	82600	Salomon_082520_rerun_TMT1_PV_SF06	21271	67872	82600	Salomon_082520_rerun_TMT1_PV_SF06	21271	67872	82600	Salomon_082520_rerun_TMT1_PV_SF06	21271
Q9Z2X8;A0A1L1SS10	505;501	Q9Z2X8	Q9Z2X8	Kelch-like ECH-associated protein 1	Keap1	sp|Q9Z2X8|KEAP1_MOUSE Kelch-like ECH-associated protein 1 OS=Mus musculus OX=10090 GN=Keap1 PE=1 SV=1;tr|A0A1L1SS10|A0A1L1SS10_MOUSE Kelch-like ECH-associated protein 1 OS=Mus musculus OX=10090 GN=Keap1 PE=1 SV=1	1	45.084	0.0564848	45.084	7.5336	45.084													1	45.084	0.0564848	45.084		2	T	YYPERNEWRMITPMNTIRSGAGVCVLHNCIY	X;X;X;X;X;X;X;X;X;X;X;Phospho (STY);X;Oxidation (M);X;Phospho (STY);X;X;X;X;X;X;X;X;X;X;X;X;X;X;X	XXXXXPPPPPPPPPPPPPXXXXXXXXXXXXX	NEWRMIT(1)PMNT(1)IR	NEWRMIT(45)PMNT(45)IR	11	2	-3.3956	0	13936	0	0	0	0	0	0	0	0	0	0	0	0	0	0	0	0	0	0	0	0	0	0	0	0	0	0	0	0	0	0	0	0	13936	0	0	0	0	0	0	0	0	0	0	0	0	0	0	0	0	0	0	0	0	0	0	0	0	0	0	0	0	0	0	0	0	1	0	0	0	0	0	0	0	0	0	0	0	0	0	0	0	0	0	0	0	0	0	0	0	0	0	0	0	0	0	0	0	0	0	0	0	0	0	0	0	0	0	0	0	0	0	0	0	0	0	0	0	0	0	0	0	0	0	0	0	0	0	0	0	0	0	0	0	0	0	0	0	0	0	0	0	0	0	0	0	0	0	0	0	0	0	0	0	0	0	0	0	0	0	0	0	0	0	0	0	0	0	0	0	0	0	0	0	0	0	0	0	0	0	0	0	0	0	0	0	0	0	0	0	0	0	0	0	0	0	0	0	13936	0	0	0	0	0	0	0	0	0	0	0	0	0	0	0	0	0	0	0	0	0	0	0	0	0	0	0	0	0	0	0	0	0	0	0	0	0	0	0	0	0	0	0	0	0	0	0	0	0	0	0	0	0	0	0	0	0	0	0	0	0	0	0	0	0	0	0	0	0	0	0	0	0	0	0	0	0	0	0	0	0	0	0	0	0	0	0	0	0	0	0	0	0	0	0	0	0	0	0	0	0	0	0	0	0	0	0	0	0	0	0	0	0	0	0	0	0	0	0	0	0	0	0	0	0	0	0	0	0	0	0	13936	0	0	0	0	0	0	0	0	0	0	0	0	0	0	0	0	0	0	0	0	0	0	0	0	0	0	0	0	0	0	0	0	0	0	0	0	0	0	0	0	0	0	0	0	0	0	0	0	0	0	0	0	0	0	0	0	0	0	0	0	0	0	0	0	0	0	0	0	0	0	0	0	0	0	0	0	0	0	0	0	0	0	0	0	0	0	0	0	0	0	0	0	0	0	0	0	0	0	0	0	0	0	0	0	0	0	0	0	0	0	0	0	0	0	0	0	0	0	0	0	0	0	0	0	0	0	0	0	0	0	0	1	0	0	0	0	0	0	0	0	0	0	0	0	0	0	0	0	0	0	0	0	0	0	0	0	0	0	0	0	0	0	0	0	0	0	0	NaN	0	0	0	0	NaN	NaN	NaN	NaN	0	0	0	0	0	0	0	0	0	0	0	0															1367	495	505	505	20089	22073	67872	82600	67872	82600	Salomon_082520_rerun_TMT1_PV_SF06	21271	67872	82600	Salomon_082520_rerun_TMT1_PV_SF06	21271	67872	82600	Salomon_082520_rerun_TMT1_PV_SF06	21271
A0A1L1SSC0	116	A0A1L1SSC0	A0A1L1SSC0			tr|A0A1L1SSC0|A0A1L1SSC0_MOUSE Leucine-rich repeat flightless-interacting protein 2 OS=Mus musculus OX=10090 GN=Lrrfip2 PE=1 SV=2	0.599257	1.15509	0.0524884	55.353	9.9952	55.353													0.599257	1.15509	0.0524884	55.353		3	T	DQRNYSSLRHSKPASTYYLRSSSLCSEPMGT	X;X;X;X;X;X;X;X;X;X;Phospho (STY);X;X;X;X;Phospho (STY);X;Phospho (STY);X;X;X;X;X;X;X;X;X;X;X;X;X	XXXXXXXXXPPPPPPPPPPPXXXXXXXXXXX	HS(0.977)KPAS(0.033)T(0.599)Y(0.473)Y(0.918)LR	HS(16)KPAS(-16)T(1.2)Y(-1.2)Y(8.5)LR	7	3	-3.2229	0	0	27211	0	0	21054	0	0	0	0	0	22185	0	0	6853.1	0	0	17447	0	0	6044.7	0	0	1382	0	0	6694.3	0	0	1962.5	0	0	775.54	0	0	25334	0	0	19649	0	0	1706	0	0	22481	0	0	6533.5	0	0	17705	0	0	6193.8	0	0	2233.2	0	0	6571.9	0	0	1892.7	0	0	931.36	0	0	1	0	0	1	0	0	0	0	0	1	0	0	1	0	0	1	0	0	1	0	0	1	0	0	1	0	0	1	0	0	1	0	0	0	0	0	0	0	0	0	0	0	0	0	0	0	0	0	0	0	0	0	0	0	0	0	0	0	0	0	0	0	0	0	0	0	0	0	0	0	0	0	0	0	0	0	0	0	0	0	0	0	0	0	0	0	0	0	0	0	0	0	0	0	0	0	0	0	0	0	0	0	0	0	0	0	0	0	0	0	0	0	0	0	0	0	0	0	0	0	0	0	0	0	0	0	0	0	0	0	0	0	27211	0	0	21054	0	0	0	0	0	22185	0	0	6853.1	0	0	17447	0	0	6044.7	0	0	1382	0	0	6694.3	0	0	1962.5	0	0	775.54	0	0	0	0	0	0	0	0	0	0	0	0	0	0	0	0	0	0	0	0	0	0	0	0	0	0	0	0	0	0	0	0	0	0	0	0	0	0	0	0	0	0	0	0	0	0	0	0	0	0	0	0	0	0	0	0	0	0	0	0	0	0	0	0	0	0	0	0	0	0	0	0	0	0	0	0	0	0	0	0	0	0	0	0	0	0	0	0	0	0	0	0	0	0	0	0	0	0	0	0	0	25334	0	0	19649	0	0	1706	0	0	22481	0	0	6533.5	0	0	17705	0	0	6193.8	0	0	2233.2	0	0	6571.9	0	0	1892.7	0	0	931.36	0	0	0	0	0	0	0	0	0	0	0	0	0	0	0	0	0	0	0	0	0	0	0	0	0	0	0	0	0	0	0	0	0	0	0	0	0	0	0	0	0	0	0	0	0	0	0	0	0	0	0	0	0	0	0	0	0	0	0	0	0	0	0	0	0	0	0	0	0	0	0	0	0	0	0	0	0	0	0	0	0	0	0	0	0	0	0	0	0	0	0	0	0	0	0	0	0	0	0	0	0	1	0	0	1	0	0	0	0	0	1	0	0	1	0	0	1	0	0	1	0	0	1	0	0	1	0	0	1	0	0	1	4433100	0	0	4433100	NaN	0	0	0	4433100	NaN	NaN	NaN	NaN	0	0	0	0	0	0	0	0	0	0	0	4433100															1368	497	116	116	13094	14339	44989	54771	44989	54771	Salomon_082520_rerun_TMT1_PV_SF09	19965	44989	54771	Salomon_082520_rerun_TMT1_PV_SF09	19965	44989	54771	Salomon_082520_rerun_TMT1_PV_SF09	19965
A0A1L1SUP2	3	A0A1L1SUP2	A0A1L1SUP2			tr|A0A1L1SUP2|A0A1L1SUP2_MOUSE Olfactory receptor OS=Mus musculus OX=10090 GN=Gm13723 PE=3 SV=1	0.866951	8.08016	0.0350631	45.704	8.2466	45.704													0.866951	8.08016	0.0350631	45.704		2	T	_____________MYTWNHTNMPDFILMGLT	X;X;X;X;X;X;X;X;X;X;X;X;X;Oxidation (M);Phospho (STY);Phospho (STY);X;X;X;X;X;Oxidation (M);X;X;X;X;X;X;X;X;X	XXXXXXXXXXXXXPPPPPPPPPPPPPPPPPP	MY(0.974)T(0.867)WNHT(0.157)NMPDFILMGLT(0.001)DS(0.001)K	MY(15)T(8.1)WNHT(-8.1)NMPDFILMGLT(-33)DS(-33)K	3	3	3.4347	0	5838.3	0	0	0	0	0	0	0	0	0	0	0	0	0	0	0	0	0	0	0	0	0	0	0	0	0	0	0	0	0	0	0	0	5838.3	0	0	0	0	0	0	0	0	0	0	0	0	0	0	0	0	0	0	0	0	0	0	0	0	0	0	0	0	0	0	0	0	1	0	0	0	0	0	0	0	0	0	0	0	0	0	0	0	0	0	0	0	0	0	0	0	0	0	0	0	0	0	0	0	0	0	0	0	0	0	0	0	0	0	0	0	0	0	0	0	0	0	0	0	0	0	0	0	0	0	0	0	0	0	0	0	0	0	0	0	0	0	0	0	0	0	0	0	0	0	0	0	0	0	0	0	0	0	0	0	0	0	0	0	0	0	0	0	0	0	0	0	0	0	0	0	0	0	0	0	0	0	0	0	0	0	0	0	0	0	0	0	0	0	0	0	0	0	0	0	0	0	0	0	5838.3	0	0	0	0	0	0	0	0	0	0	0	0	0	0	0	0	0	0	0	0	0	0	0	0	0	0	0	0	0	0	0	0	0	0	0	0	0	0	0	0	0	0	0	0	0	0	0	0	0	0	0	0	0	0	0	0	0	0	0	0	0	0	0	0	0	0	0	0	0	0	0	0	0	0	0	0	0	0	0	0	0	0	0	0	0	0	0	0	0	0	0	0	0	0	0	0	0	0	0	0	0	0	0	0	0	0	0	0	0	0	0	0	0	0	0	0	0	0	0	0	0	0	0	0	0	0	0	0	0	0	0	5838.3	0	0	0	0	0	0	0	0	0	0	0	0	0	0	0	0	0	0	0	0	0	0	0	0	0	0	0	0	0	0	0	0	0	0	0	0	0	0	0	0	0	0	0	0	0	0	0	0	0	0	0	0	0	0	0	0	0	0	0	0	0	0	0	0	0	0	0	0	0	0	0	0	0	0	0	0	0	0	0	0	0	0	0	0	0	0	0	0	0	0	0	0	0	0	0	0	0	0	0	0	0	0	0	0	0	0	0	0	0	0	0	0	0	0	0	0	0	0	0	0	0	0	0	0	0	0	0	0	0	0	0	1	0	0	0	0	0	0	0	0	0	0	0	0	0	0	0	0	0	0	0	0	0	0	0	0	0	0	0	0	0	0	0	3605500	0	3605500	0	NaN	0	0	0	3605500	NaN	NaN	NaN	NaN	0	0	0	0	0	0	0	0	0	0	3605500	0															1369	519	3	3	19778	21730	66772	81337	66772	81337	Salomon_082520_rerun_TMT1_PV_SF02	23331	66772	81337	Salomon_082520_rerun_TMT1_PV_SF02	23331	66772	81337	Salomon_082520_rerun_TMT1_PV_SF02	23331
A0A1L1SUS7;Q8K0D0;Q04735	169;202;175	A0A1L1SUS7	A0A1L1SUS7	Cyclin-dependent kinase 17;Cyclin-dependent kinase 16	Cdk17;Cdk16	tr|A0A1L1SUS7|A0A1L1SUS7_MOUSE Cyclin-dependent kinase 17 (Fragment) OS=Mus musculus OX=10090 GN=Cdk17 PE=1 SV=1;sp|Q8K0D0|CDK17_MOUSE Cyclin-dependent kinase 17 OS=Mus musculus OX=10090 GN=Cdk17 PE=1 SV=2;sp|Q04735|CDK16_MOUSE Cyclin-dependent kinase 16 O	0.863165	8.11221	5.49871E-05	157.03	108.47	157.03									0.863165	8.11221	5.49871E-05	157.03						1	T	GKMETYIKLEKLGEGTYATVYKGRSKLTENL	X;X;X;X;X;X;X;X;X;X;X;X;X;X;X;Phospho (STY);X;X;X;X;X;X;X;X;X;X;X;X;X;X;X	XXXXXXXXXXXPPPPPPPPPPPXXXXXXXXX	LGEGT(0.863)Y(0.133)AT(0.004)VYK	LGEGT(8.1)Y(-8.1)AT(-24)VY(-77)K	5	2	-1.3468	382510	0	0	0	0	0	0	0	0	0	0	0	0	0	0	0	0	0	0	0	0	0	0	0	0	0	0	0	0	0	0	0	0	356070	0	0	0	0	0	16224	0	0	0	0	0	0	0	0	0	0	0	0	0	0	0	0	0	0	0	0	0	0	0	0	0	0	1	0	0	0	0	0	0	0	0	0	0	0	0	0	0	0	0	0	0	0	0	0	0	0	0	0	0	0	0	0	0	0	0	0	0	0	0	0	0	0	0	0	0	0	0	0	0	0	0	0	0	0	0	0	0	0	0	0	0	0	0	0	0	0	0	0	0	0	0	0	0	0	0	0	0	0	0	0	0	0	0	0	0	0	0	0	0	0	0	0	0	0	0	0	0	0	0	0	0	382510	0	0	0	0	0	0	0	0	0	0	0	0	0	0	0	0	0	0	0	0	0	0	0	0	0	0	0	0	0	0	0	0	0	0	0	0	0	0	0	0	0	0	0	0	0	0	0	0	0	0	0	0	0	0	0	0	0	0	0	0	0	0	0	0	0	0	0	0	0	0	0	0	0	0	0	0	0	0	0	0	0	0	0	0	0	0	0	0	0	0	0	0	0	0	0	0	0	0	0	0	0	0	0	0	0	0	0	0	0	0	0	0	0	0	0	0	0	0	0	0	0	0	0	0	0	0	0	0	0	0	0	356070	0	0	0	0	0	16224	0	0	0	0	0	0	0	0	0	0	0	0	0	0	0	0	0	0	0	0	0	0	0	0	0	0	0	0	0	0	0	0	0	0	0	0	0	0	0	0	0	0	0	0	0	0	0	0	0	0	0	0	0	0	0	0	0	0	0	0	0	0	0	0	0	0	0	0	0	0	0	0	0	0	0	0	0	0	0	0	0	0	0	0	0	0	0	0	0	0	0	0	0	0	0	0	0	0	0	0	0	0	0	0	0	0	0	0	0	0	0	0	0	0	0	0	0	0	0	0	0	0	0	0	0	1	0	0	0	0	0	0	0	0	0	0	0	0	0	0	0	0	0	0	0	0	0	0	0	0	0	0	0	0	0	0	0	0	0	0	0	0	0	0	0	0	0	0	0	0	0	0	0	0	0	0	0	0	0	0	0	0	0	0	0	0	0	0	0	0	0	174890000	174890000	0	0	NaN	0	0	174890000	0	NaN	NaN	NaN	NaN	0	0	0	0	0	0	174890000	0	0	0	0	0															1370	520	169	169	16646	18190	56514	68935	56514	68935	Salomon_082520_TMT1_PV_SF08	16489	56514	68935	Salomon_082520_TMT1_PV_SF08	16489	56514	68935	Salomon_082520_TMT1_PV_SF08	16489
A0A1L1SVG6	12	A0A1L1SVG6	A0A1L1SVG6			tr|A0A1L1SVG6|A0A1L1SVG6_MOUSE Choline transporter-like protein 2 OS=Mus musculus OX=10090 GN=Slc44a2 PE=1 SV=1	0.981327	17.2061	0.0135425	111.04	41.693	103.34									0.981327	17.2061	0.033508	103.34	0.603435	1.82316	0.0135425	111.04		1	T	____MEDDRKDAVYGTPQKYDPTFKGPIYNR	X;X;X;X;X;X;X;X;X;X;X;X;X;X;X;Phospho (STY);X;X;X;X;X;X;X;X;X;X;X;X;X;X;X	XXXXXXXXXXPPPPPPPPPXXXXXXXXXXXX	DAVY(0.019)GT(0.981)PQK	DAVY(-17)GT(17)PQK	6	2	-0.045038	3477300	0	0	0	0	0	0	0	0	634.74	0	0	0	0	0	0	0	0	551.99	0	0	0	0	0	0	0	0	0	0	0	0	0	0	3236900	0	0	0	0	0	138230	0	0	593.21	0	0	0	0	0	0	0	0	513.95	0	0	0	0	0	0	0	0	0	0	0	0	0	0	3	0	0	0	0	0	0	0	0	1	0	0	0	0	0	0	0	0	1	0	0	0	0	0	0	0	0	0	0	0	0	0	0	0	0	0	0	0	0	0	0	0	0	0	0	0	0	0	0	0	0	0	0	0	0	0	0	0	0	0	0	0	0	0	0	0	0	0	0	0	0	0	0	0	0	0	0	0	0	0	0	0	0	0	0	0	0	0	0	0	0	0	0	0	0	0	0	0	0	117610	0	0	0	0	0	0	0	0	0	0	0	0	0	0	0	0	0	551.99	0	0	0	0	0	0	0	0	0	0	0	0	0	0	3359700	0	0	0	0	0	0	0	0	634.74	0	0	0	0	0	0	0	0	0	0	0	0	0	0	0	0	0	0	0	0	0	0	0	0	0	0	0	0	0	0	0	0	0	0	0	0	0	0	0	0	0	0	0	0	0	0	0	0	0	0	0	0	0	0	0	0	0	0	0	0	0	0	0	0	0	0	0	0	0	0	0	0	0	0	0	0	0	0	0	0	0	0	0	0	0	0	0	0	0	109480	0	0	0	0	0	4692.9	0	0	0	0	0	0	0	0	0	0	0	513.95	0	0	0	0	0	0	0	0	0	0	0	0	0	0	3127400	0	0	0	0	0	133540	0	0	593.21	0	0	0	0	0	0	0	0	0	0	0	0	0	0	0	0	0	0	0	0	0	0	0	0	0	0	0	0	0	0	0	0	0	0	0	0	0	0	0	0	0	0	0	0	0	0	0	0	0	0	0	0	0	0	0	0	0	0	0	0	0	0	0	0	0	0	0	0	0	0	0	0	0	0	0	0	0	0	0	0	0	0	0	0	0	0	0	0	0	1	0	0	0	0	0	0	0	0	0	0	0	0	0	0	0	0	0	1	0	0	0	0	0	0	0	0	0	0	0	0	0	0	2	0	0	0	0	0	0	0	0	1	0	0	0	0	0	0	0	0	0	0	0	0	0	0	0	0	0	0	0	0	0	0	0	647370000	647370000	0	0	46.472	0	0	7114400	640260000	0	0	1.1603	NaN	0	0	0	0	0	0	7114400	0	0	640260000	0	0															1371	526	12	12	3864	4210	13193;13199	15853;15854;15863	13199	15863	Salomon_082520_TMT1_PV_SF02	8637	13193	15854	Salomon_082520_rerun_TMT1_PV_SF01	8054	13193	15854	Salomon_082520_rerun_TMT1_PV_SF01	8054
Q8BQ48;F7BWD7;E9QPW4;A0A1N9NPH8	1672;465;1720;1720	Q8BQ48	Q8BQ48	Centrosomal protein of 295 kDa	Cep295	sp|Q8BQ48|CE295_MOUSE Centrosomal protein of 295 kDa OS=Mus musculus OX=10090 GN=Cep295 PE=1 SV=3;tr|F7BWD7|F7BWD7_MOUSE Centrosomal protein of 295 kDa (Fragment) OS=Mus musculus OX=10090 GN=Cep295 PE=1 SV=1;tr|E9QPW4|E9QPW4_MOUSE Centrosomal protein of 29	1	61.212	0.0288015	61.212	23.92	61.212													1	61.212	0.0288015	61.212		3	T	HSRQKAQEELLVQRQTSLQQQIQRHRETLKN	X;X;X;X;X;X;X;X;X;X;X;X;X;X;X;Phospho (STY);Phospho (STY);X;X;X;X;X;X;X;X;X;X;Phospho (STY);X;X;X	XXXXXXXXXXXXXXPPPPPPPPPPPPPPPPX	QT(1)S(1)LQQQIQRHRET(1)LK	QT(61)S(61)LQQQIQRHRET(61)LK	2	3	-0.10385	0	0	12461	0	0	0	0	0	163.49	0	0	0	0	0	0	0	0	0	0	0	0	0	0	0	0	0	0	0	0	0	0	0	0	0	0	11604	0	0	0	0	0	1011	0	0	0	0	0	0	0	0	0	0	0	0	0	0	0	0	0	0	0	0	0	0	0	0	0	0	1	0	0	0	0	0	1	0	0	0	0	0	0	0	0	0	0	0	0	0	0	0	0	0	0	0	0	0	0	0	0	0	0	0	0	0	0	0	0	0	0	0	0	0	0	0	0	0	0	0	0	0	0	0	0	0	0	0	0	0	0	0	0	0	0	0	0	0	0	0	0	0	0	0	0	0	0	0	0	0	0	0	0	0	0	0	0	0	0	0	0	0	0	0	0	0	0	0	0	0	0	0	0	0	0	0	0	0	0	0	0	0	0	0	0	0	0	0	0	0	0	0	0	0	0	0	0	0	0	0	0	0	12461	0	0	0	0	0	163.49	0	0	0	0	0	0	0	0	0	0	0	0	0	0	0	0	0	0	0	0	0	0	0	0	0	0	0	0	0	0	0	0	0	0	0	0	0	0	0	0	0	0	0	0	0	0	0	0	0	0	0	0	0	0	0	0	0	0	0	0	0	0	0	0	0	0	0	0	0	0	0	0	0	0	0	0	0	0	0	0	0	0	0	0	0	0	0	0	0	0	0	0	0	0	0	0	0	0	0	0	0	0	0	0	0	0	0	0	0	0	0	0	0	0	0	0	0	0	0	0	0	0	0	0	0	11604	0	0	0	0	0	1011	0	0	0	0	0	0	0	0	0	0	0	0	0	0	0	0	0	0	0	0	0	0	0	0	0	0	0	0	0	0	0	0	0	0	0	0	0	0	0	0	0	0	0	0	0	0	0	0	0	0	0	0	0	0	0	0	0	0	0	0	0	0	0	0	0	0	0	0	0	0	0	0	0	0	0	0	0	0	0	0	0	0	0	0	0	0	0	0	0	0	0	0	0	0	0	0	0	0	0	0	0	0	0	0	0	0	0	0	0	0	0	0	0	0	0	0	0	0	0	0	0	0	0	0	0	1	0	0	0	0	0	1	0	0	0	0	0	0	0	0	0	0	0	0	0	0	0	0	0	0	0	0	0	0	0	0	0	0	0	0	NaN	0	0	0	0	NaN	NaN	NaN	NaN	0	0	0	0	0	0	0	0	0	0	0	0															1372	529	1672	1672	22641	24887	76268	92408	76268	92408	Salomon_082520_rerun_TMT1_PV_SF12	29654	76268	92408	Salomon_082520_rerun_TMT1_PV_SF12	29654	76268	92408	Salomon_082520_rerun_TMT1_PV_SF12	29654
Q8BQ48;F7BWD7;E9QPW4;A0A1N9NPH8	1684;477;1732;1732	Q8BQ48	Q8BQ48	Centrosomal protein of 295 kDa	Cep295	sp|Q8BQ48|CE295_MOUSE Centrosomal protein of 295 kDa OS=Mus musculus OX=10090 GN=Cep295 PE=1 SV=3;tr|F7BWD7|F7BWD7_MOUSE Centrosomal protein of 295 kDa (Fragment) OS=Mus musculus OX=10090 GN=Cep295 PE=1 SV=1;tr|E9QPW4|E9QPW4_MOUSE Centrosomal protein of 29	1	61.212	0.0288015	61.212	23.92	61.212													1	61.212	0.0288015	61.212		3	T	QRQTSLQQQIQRHRETLKNFFNVSQARNPTD	X;X;X;Phospho (STY);Phospho (STY);X;X;X;X;X;X;X;X;X;X;Phospho (STY);X;X;X;X;X;X;X;X;X;X;X;X;X;X;X	XXPPPPPPPPPPPPPPPPXXXXXXXXXXXXX	QT(1)S(1)LQQQIQRHRET(1)LK	QT(61)S(61)LQQQIQRHRET(61)LK	14	3	-0.10385	0	0	12461	0	0	0	0	0	163.49	0	0	0	0	0	0	0	0	0	0	0	0	0	0	0	0	0	0	0	0	0	0	0	0	0	0	11604	0	0	0	0	0	1011	0	0	0	0	0	0	0	0	0	0	0	0	0	0	0	0	0	0	0	0	0	0	0	0	0	0	1	0	0	0	0	0	1	0	0	0	0	0	0	0	0	0	0	0	0	0	0	0	0	0	0	0	0	0	0	0	0	0	0	0	0	0	0	0	0	0	0	0	0	0	0	0	0	0	0	0	0	0	0	0	0	0	0	0	0	0	0	0	0	0	0	0	0	0	0	0	0	0	0	0	0	0	0	0	0	0	0	0	0	0	0	0	0	0	0	0	0	0	0	0	0	0	0	0	0	0	0	0	0	0	0	0	0	0	0	0	0	0	0	0	0	0	0	0	0	0	0	0	0	0	0	0	0	0	0	0	0	0	12461	0	0	0	0	0	163.49	0	0	0	0	0	0	0	0	0	0	0	0	0	0	0	0	0	0	0	0	0	0	0	0	0	0	0	0	0	0	0	0	0	0	0	0	0	0	0	0	0	0	0	0	0	0	0	0	0	0	0	0	0	0	0	0	0	0	0	0	0	0	0	0	0	0	0	0	0	0	0	0	0	0	0	0	0	0	0	0	0	0	0	0	0	0	0	0	0	0	0	0	0	0	0	0	0	0	0	0	0	0	0	0	0	0	0	0	0	0	0	0	0	0	0	0	0	0	0	0	0	0	0	0	0	11604	0	0	0	0	0	1011	0	0	0	0	0	0	0	0	0	0	0	0	0	0	0	0	0	0	0	0	0	0	0	0	0	0	0	0	0	0	0	0	0	0	0	0	0	0	0	0	0	0	0	0	0	0	0	0	0	0	0	0	0	0	0	0	0	0	0	0	0	0	0	0	0	0	0	0	0	0	0	0	0	0	0	0	0	0	0	0	0	0	0	0	0	0	0	0	0	0	0	0	0	0	0	0	0	0	0	0	0	0	0	0	0	0	0	0	0	0	0	0	0	0	0	0	0	0	0	0	0	0	0	0	0	1	0	0	0	0	0	1	0	0	0	0	0	0	0	0	0	0	0	0	0	0	0	0	0	0	0	0	0	0	0	0	0	0	0	0	NaN	0	0	0	0	NaN	NaN	NaN	NaN	0	0	0	0	0	0	0	0	0	0	0	0															1373	529	1684	1684	22641	24887	76268	92408	76268	92408	Salomon_082520_rerun_TMT1_PV_SF12	29654	76268	92408	Salomon_082520_rerun_TMT1_PV_SF12	29654	76268	92408	Salomon_082520_rerun_TMT1_PV_SF12	29654
Q60605;A0A1W2P6F6;A0A1W2P7Q9;A0A1W2P6G5	85;85;85;73	Q60605	Q60605	Myosin light polypeptide 6	Myl6	sp|Q60605|MYL6_MOUSE Myosin light polypeptide 6 OS=Mus musculus OX=10090 GN=Myl6 PE=1 SV=3;tr|A0A1W2P6F6|A0A1W2P6F6_MOUSE Myosin light polypeptide 6 OS=Mus musculus OX=10090 GN=Myl6 PE=1 SV=1;tr|A0A1W2P7Q9|A0A1W2P7Q9_MOUSE Myosin light polypeptide 6 OS=Mus	0.538001	0.658142	3.19125E-17	178.47	106.24	178.47													0.538001	0.658142	3.19125E-17	178.47		2	T	FLPMLQTVAKNKDQGTYEDYVEGLRVFDKEG	X;X;X;Oxidation (M);X;X;X;X;X;X;X;X;X;X;X;Phospho (STY);X;X;X;Phospho (STY);X;X;X;X;X;X;X;X;X;X;X	XXXXXXXXXXXXPPPPPPPPPPPPPXXXXXX	DQGT(0.538)Y(0.462)EDY(1)VEGLR	DQGT(0.66)Y(-0.66)EDY(31)VEGLR	4	2	-1.1684	0	21203	0	0	0	0	0	0	0	0	0	0	0	0	0	0	0	0	0	0	0	0	0	0	0	0	0	0	0	0	0	0	0	0	19737	0	0	0	0	0	787.23	0	0	0	0	0	0	0	0	0	0	0	0	0	0	0	0	0	0	0	0	0	0	0	0	0	0	1	0	0	0	0	0	0	0	0	0	0	0	0	0	0	0	0	0	0	0	0	0	0	0	0	0	0	0	0	0	0	0	0	0	0	0	0	0	0	0	0	0	0	0	0	0	0	0	0	0	0	0	0	0	0	0	0	0	0	0	0	0	0	0	0	0	0	0	0	0	0	0	0	0	0	0	0	0	0	0	0	0	0	0	0	0	0	0	0	0	0	0	0	0	0	0	0	0	0	0	0	0	0	0	0	0	0	0	0	0	0	0	0	0	0	0	0	0	0	0	0	0	0	0	0	0	0	0	0	0	0	0	21203	0	0	0	0	0	0	0	0	0	0	0	0	0	0	0	0	0	0	0	0	0	0	0	0	0	0	0	0	0	0	0	0	0	0	0	0	0	0	0	0	0	0	0	0	0	0	0	0	0	0	0	0	0	0	0	0	0	0	0	0	0	0	0	0	0	0	0	0	0	0	0	0	0	0	0	0	0	0	0	0	0	0	0	0	0	0	0	0	0	0	0	0	0	0	0	0	0	0	0	0	0	0	0	0	0	0	0	0	0	0	0	0	0	0	0	0	0	0	0	0	0	0	0	0	0	0	0	0	0	0	0	19737	0	0	0	0	0	787.23	0	0	0	0	0	0	0	0	0	0	0	0	0	0	0	0	0	0	0	0	0	0	0	0	0	0	0	0	0	0	0	0	0	0	0	0	0	0	0	0	0	0	0	0	0	0	0	0	0	0	0	0	0	0	0	0	0	0	0	0	0	0	0	0	0	0	0	0	0	0	0	0	0	0	0	0	0	0	0	0	0	0	0	0	0	0	0	0	0	0	0	0	0	0	0	0	0	0	0	0	0	0	0	0	0	0	0	0	0	0	0	0	0	0	0	0	0	0	0	0	0	0	0	0	0	1	0	0	0	0	0	0	0	0	0	0	0	0	0	0	0	0	0	0	0	0	0	0	0	0	0	0	0	0	0	0	0	7634000	0	7634000	0	0.016512	0	0	0	7634000	0	0	0	0.064538	0	0	0	0	0	0	0	0	0	0	7634000	0															1374	533	85	85	5213;20372	5711;5712;22375;22376	17573	21068	17573	21068	Salomon_082520_rerun_TMT1_PV_SF05	18392	17573	21068	Salomon_082520_rerun_TMT1_PV_SF05	18392	17573	21068	Salomon_082520_rerun_TMT1_PV_SF05	18392
A0A1W2P7I2	132	A0A1W2P7I2	A0A1W2P7I2			tr|A0A1W2P7I2|A0A1W2P7I2_MOUSE Band 4.1-like protein 2 OS=Mus musculus OX=10090 GN=Epb41l2 PE=1 SV=1	0.553128	1.35759	0.0486311	81.017	29.581	81.017									0.553128	1.35759	0.0486311	81.017						1	T	EISTKEVPIVQTETKTITYESPQTVKGGISE	X;X;X;X;X;X;X;X;X;X;X;X;X;X;X;Phospho (STY);X;X;X;X;X;X;X;X;X;X;X;X;X;X;X	XXXXXXXXXXXXXXXPPPPPPPPPPPXXXXX	T(0.553)IT(0.041)Y(0.405)ES(0.001)PQTVK	T(1.4)IT(-11)Y(-1.4)ES(-27)PQT(-57)VK	1	3	-2.3443	162950	0	0	6745.4	0	0	0	0	0	6025.1	0	0	1805.2	0	0	4706.2	0	0	0	0	0	0	0	0	0	0	0	0	0	0	0	0	0	151710	0	0	6291.5	0	0	10114	0	0	6177.8	0	0	1611.6	0	0	4770	0	0	0	0	0	0	0	0	0	0	0	0	0	0	0	0	0	1	0	0	1	0	0	0	0	0	1	0	0	1	0	0	1	0	0	0	0	0	0	0	0	0	0	0	0	0	0	0	0	0	0	0	0	0	0	0	0	0	0	0	0	0	0	0	0	0	0	0	0	0	0	0	0	0	0	0	0	0	0	0	0	0	0	0	0	0	0	0	0	0	0	0	0	0	0	0	0	0	0	0	0	0	0	0	0	0	0	0	0	0	0	0	0	0	0	0	162950	0	0	6745.4	0	0	0	0	0	6025.1	0	0	1805.2	0	0	4706.2	0	0	0	0	0	0	0	0	0	0	0	0	0	0	0	0	0	0	0	0	0	0	0	0	0	0	0	0	0	0	0	0	0	0	0	0	0	0	0	0	0	0	0	0	0	0	0	0	0	0	0	0	0	0	0	0	0	0	0	0	0	0	0	0	0	0	0	0	0	0	0	0	0	0	0	0	0	0	0	0	0	0	0	0	0	0	0	0	0	0	0	0	0	0	0	0	0	0	0	0	0	0	0	0	0	0	0	0	0	0	0	0	0	0	0	0	151710	0	0	6291.5	0	0	10114	0	0	6177.8	0	0	1611.6	0	0	4770	0	0	0	0	0	0	0	0	0	0	0	0	0	0	0	0	0	0	0	0	0	0	0	0	0	0	0	0	0	0	0	0	0	0	0	0	0	0	0	0	0	0	0	0	0	0	0	0	0	0	0	0	0	0	0	0	0	0	0	0	0	0	0	0	0	0	0	0	0	0	0	0	0	0	0	0	0	0	0	0	0	0	0	0	0	0	0	0	0	0	0	0	0	0	0	0	0	0	0	0	0	0	0	0	0	0	0	0	0	0	0	0	0	0	0	0	1	0	0	1	0	0	0	0	0	1	0	0	1	0	0	1	0	0	0	0	0	0	0	0	0	0	0	0	0	0	0	0	0	0	0	0	0	0	0	0	0	0	0	0	0	0	0	0	0	0	0	0	0	0	0	0	0	0	0	0	0	0	0	0	0	0	16060000	16060000	0	0	NaN	0	0	16060000	0	NaN	NaN	NaN	NaN	0	0	0	0	0	0	16060000	0	0	0	0	0															1375	546	132	132	26597	29261	89353	108007	89353	108007	Salomon_082520_TMT1_PV_SF04	13362	89353	108007	Salomon_082520_TMT1_PV_SF04	13362	89353	108007	Salomon_082520_TMT1_PV_SF04	13362
A0A1Y7VMZ4	275	A0A1Y7VMZ4	A0A1Y7VMZ4			tr|A0A1Y7VMZ4|A0A1Y7VMZ4_MOUSE Acyl-coenzyme A thioesterase 3 OS=Mus musculus OX=10090 GN=Acot3 PE=1 SV=1	0.999529	33.1685	0.0481922	57.019	18.644	57.019	0.999529	33.1685	0.0481922	57.019														3	T	RSSATQRQATILSLLTSHCVRLP________	X;X;X;X;X;X;X;X;X;X;X;X;Phospho (STY);X;X;Phospho (STY);Phospho (STY);X;X;X;X;X;X;X;X;X;X;X;X;X;X	XXXXXXXPPPPPPPPPPPPPPXXXXXXXXXX	QAT(0.023)ILS(0.978)LLT(1)S(1)HCVR	QAT(-16)ILS(16)LLT(33)S(33)HCVR	9	2	3.467	0	0	0	0	0	0	0	0	0	0	0	0	0	0	0	0	0	0	0	0	0	0	0	0	0	0	0	0	0	0	0	0	0	0	0	0	0	0	0	0	0	0	0	0	0	0	0	0	0	0	0	0	0	0	0	0	0	0	0	0	0	0	0	0	0	0	0	0	0	0	0	0	0	0	0	0	0	0	0	0	0	0	0	0	0	0	0	0	0	0	0	0	0	0	0	0	0	0	0	0	0	0	0	0	0	0	0	0	0	0	0	0	0	0	0	0	0	0	0	0	0	0	0	0	0	0	0	0	0	0	0	0	0	0	0	0	0	0	0	0	0	0	0	0	0	0	0	0	0	0	0	0	0	0	0	0	0	0	0	0	0	0	0	0	0	0	0	0	0	0	0	0	0	0	0	0	0	0	0	0	0	0	0	0	0	0	0	0	0	0	0	0	0	0	0	0	0	0	0	0	0	0	0	0	0	0	0	0	0	0	0	0	0	0	0	0	0	0	0	0	0	0	0	0	0	0	0	0	0	0	0	0	0	0	0	0	0	0	0	0	0	0	0	0	0	0	0	0	0	0	0	0	0	0	0	0	0	0	0	0	0	0	0	0	0	0	0	0	0	0	0	0	0	0	0	0	0	0	0	0	0	0	0	0	0	0	0	0	0	0	0	0	0	0	0	0	0	0	0	0	0	0	0	0	0	0	0	0	0	0	0	0	0	0	0	0	0	0	0	0	0	0	0	0	0	0	0	0	0	0	0	0	0	0	0	0	0	0	0	0	0	0	0	0	0	0	0	0	0	0	0	0	0	0	0	0	0	0	0	0	0	0	0	0	0	0	0	0	0	0	0	0	0	0	0	0	0	0	0	0	0	0	0	0	0	0	0	0	0	0	0	0	0	0	0	0	0	0	0	0	0	0	0	0	0	0	0	0	0	0	0	0	0	0	0	0	0	0	0	0	0	0	0	0	0	0	0	0	0	0	0	0	0	0	0	0	0	0	0	0	0	0	0	0	0	0	0	0	0	0	0	0	0	0	0	0	0	0	0	0	0	0	0	0	0	0	0	0	0	0	0	0	0	0	0	0	0	0	0	0	0	0	0	0	0	0	0	0	0	0	0	0	0	0	0	19058000	0	0	19058000	NaN	19058000	0	0	0	NaN	NaN	NaN	NaN	0	0	19058000	0	0	0	0	0	0	0	0	0															1376	574	275	275	21407	23557	72567	88249	72567	88249	Salomon_082520_TMT1_control_SF06	23113	72567	88249	Salomon_082520_TMT1_control_SF06	23113	72567	88249	Salomon_082520_TMT1_control_SF06	23113
A0A286YCU8	5	A0A286YCU8	A0A286YCU8			tr|A0A286YCU8|A0A286YCU8_MOUSE Olfactory receptor OS=Mus musculus OX=10090 GN=Olfr735 PE=3 SV=1	0.856787	7.76889	0.0555068	44.616	9.4121	44.616													0.856787	7.76889	0.0555068	44.616		1	T	___________MSLDTLGLEKNKNSSDVSRF	X;X;X;X;X;X;X;X;X;X;X;X;X;X;X;Phospho (STY);X;X;X;X;X;X;X;X;X;X;X;X;X;X;X	XXXXXXXXXXXPPPPPPPPPPPPXXXXXXXX	MS(0.143)LDT(0.857)LGLEKNK	MS(-7.8)LDT(7.8)LGLEKNK	5	3	-2.5597	461170	0	0	14268	0	0	0	0	0	6400.4	0	0	3413.5	0	0	6259	0	0	2774.4	0	0	1877.7	0	0	3405.8	0	0	0	0	0	0	0	0	429350	0	0	13284	0	0	25974	0	0	7083.1	0	0	2876.7	0	0	6286.5	0	0	2867.2	0	0	2074	0	0	3316.3	0	0	0	0	0	0	0	0	1	0	0	1	0	0	0	0	0	1	0	0	1	0	0	1	0	0	1	0	0	1	0	0	1	0	0	0	0	0	0	0	0	0	0	0	0	0	0	0	0	0	0	0	0	0	0	0	0	0	0	0	0	0	0	0	0	0	0	0	0	0	0	0	0	0	0	0	0	0	0	0	0	0	0	0	0	0	0	0	0	0	0	0	0	0	0	0	0	0	0	0	0	0	0	0	0	0	0	0	0	0	0	0	0	0	0	0	0	0	0	0	0	0	0	0	0	0	0	0	0	0	0	0	0	0	0	0	0	0	0	0	461170	0	0	14268	0	0	0	0	0	6400.4	0	0	3413.5	0	0	6259	0	0	2774.4	0	0	1877.7	0	0	3405.8	0	0	0	0	0	0	0	0	0	0	0	0	0	0	0	0	0	0	0	0	0	0	0	0	0	0	0	0	0	0	0	0	0	0	0	0	0	0	0	0	0	0	0	0	0	0	0	0	0	0	0	0	0	0	0	0	0	0	0	0	0	0	0	0	0	0	0	0	0	0	0	0	0	0	0	0	0	0	0	0	0	0	0	0	0	0	0	0	0	0	0	0	0	0	0	0	0	0	0	0	0	0	0	0	0	0	0	429350	0	0	13284	0	0	25974	0	0	7083.1	0	0	2876.7	0	0	6286.5	0	0	2867.2	0	0	2074	0	0	3316.3	0	0	0	0	0	0	0	0	0	0	0	0	0	0	0	0	0	0	0	0	0	0	0	0	0	0	0	0	0	0	0	0	0	0	0	0	0	0	0	0	0	0	0	0	0	0	0	0	0	0	0	0	0	0	0	0	0	0	0	0	0	0	0	0	0	0	0	0	0	0	0	0	0	0	0	0	0	0	0	0	0	0	0	0	0	0	0	0	0	0	0	0	0	0	0	0	0	0	0	0	0	0	0	0	0	0	0	1	0	0	1	0	0	0	0	0	1	0	0	1	0	0	1	0	0	1	0	0	1	0	0	1	0	0	0	0	0	0	0	0	46999000	46999000	0	0	NaN	0	0	0	46999000	NaN	NaN	NaN	NaN	0	0	0	0	0	0	0	0	0	46999000	0	0															1377	589	5	5	19591	21506	66251	80729	66251	80729	Salomon_082520_rerun_TMT1_PV_SF05	15943	66251	80729	Salomon_082520_rerun_TMT1_PV_SF05	15943	66251	80729	Salomon_082520_rerun_TMT1_PV_SF05	15943
Q8CG46;A0A286YDG5	644;568	Q8CG46	Q8CG46	Structural maintenance of chromosomes protein 5	Smc5	sp|Q8CG46|SMC5_MOUSE Structural maintenance of chromosomes protein 5 OS=Mus musculus OX=10090 GN=Smc5 PE=1 SV=1;tr|A0A286YDG5|A0A286YDG5_MOUSE Structural maintenance of chromosomes protein 5 OS=Mus musculus OX=10090 GN=Smc5 PE=1 SV=1	1	63.6242	0.0190471	63.624	20.327	63.624	1	63.6242	0.0190471	63.624														2	T	KVISSNTSLKVAQFLTVTVDLEQRRHLEEQL	X;X;X;X;X;X;X;X;X;X;X;X;X;X;X;Phospho (STY);X;Phospho (STY);X;X;X;X;X;X;X;X;X;X;X;X;X	XXXXXXXXXXPPPPPPPPPPPPPPPXXXXXX	VAQFLT(1)VT(1)VDLEQRR	VAQFLT(64)VT(64)VDLEQRR	6	2	-4.8569	0	4313.9	0	0	4524.8	0	0	0	0	0	3887	0	0	0	0	0	3612.9	0	0	0	0	0	461.08	0	0	983.59	0	0	0	0	0	0	0	0	4016.6	0	0	4219.8	0	0	0	0	0	4006.4	0	0	0	0	0	3626.6	0	0	0	0	0	614.05	0	0	922.69	0	0	0	0	0	0	0	0	1	0	0	1	0	0	0	0	0	1	0	0	0	0	0	1	0	0	0	0	0	1	0	0	1	0	0	0	0	0	0	0	0	4313.9	0	0	4524.8	0	0	0	0	0	3887	0	0	0	0	0	3612.9	0	0	0	0	0	461.08	0	0	983.59	0	0	0	0	0	0	0	0	0	0	0	0	0	0	0	0	0	0	0	0	0	0	0	0	0	0	0	0	0	0	0	0	0	0	0	0	0	0	0	0	0	0	0	0	0	0	0	0	0	0	0	0	0	0	0	0	0	0	0	0	0	0	0	0	0	0	0	0	0	0	0	0	0	0	0	0	0	0	0	0	0	0	0	0	0	0	0	0	0	0	0	0	0	0	0	0	0	0	0	0	0	0	0	0	0	0	0	4016.6	0	0	4219.8	0	0	0	0	0	4006.4	0	0	0	0	0	3626.6	0	0	0	0	0	614.05	0	0	922.69	0	0	0	0	0	0	0	0	0	0	0	0	0	0	0	0	0	0	0	0	0	0	0	0	0	0	0	0	0	0	0	0	0	0	0	0	0	0	0	0	0	0	0	0	0	0	0	0	0	0	0	0	0	0	0	0	0	0	0	0	0	0	0	0	0	0	0	0	0	0	0	0	0	0	0	0	0	0	0	0	0	0	0	0	0	0	0	0	0	0	0	0	0	0	0	0	0	0	0	0	0	0	0	0	0	0	0	1	0	0	1	0	0	0	0	0	1	0	0	0	0	0	1	0	0	0	0	0	1	0	0	1	0	0	0	0	0	0	0	0	0	0	0	0	0	0	0	0	0	0	0	0	0	0	0	0	0	0	0	0	0	0	0	0	0	0	0	0	0	0	0	0	0	0	0	0	0	0	0	0	0	0	0	0	0	0	0	0	0	0	0	0	0	0	0	0	0	0	0	0	0	0	0	0	0	0	0	0	0	0	0	0	0	0	0	0	0	0	0	0	0	0	0	0	0	0	0	0	0	0	0	0	0	0	0	0	0	0	16270000	0	16270000	0	NaN	16270000	0	0	0	NaN	NaN	NaN	NaN	0	16270000	0	0	0	0	0	0	0	0	0	0															1378	600	644	644	28036	30860	94319	114026	94319	114026	Salomon_082520_TMT1_control_SF06	13224	94319	114026	Salomon_082520_TMT1_control_SF06	13224	94319	114026	Salomon_082520_TMT1_control_SF06	13224
Q8CG46;A0A286YDG5	646;570	Q8CG46	Q8CG46	Structural maintenance of chromosomes protein 5	Smc5	sp|Q8CG46|SMC5_MOUSE Structural maintenance of chromosomes protein 5 OS=Mus musculus OX=10090 GN=Smc5 PE=1 SV=1;tr|A0A286YDG5|A0A286YDG5_MOUSE Structural maintenance of chromosomes protein 5 OS=Mus musculus OX=10090 GN=Smc5 PE=1 SV=1	1	63.6242	0.0190471	63.624	20.327	63.624	1	63.6242	0.0190471	63.624														2	T	ISSNTSLKVAQFLTVTVDLEQRRHLEEQLKE	X;X;X;X;X;X;X;X;X;X;X;X;X;Phospho (STY);X;Phospho (STY);X;X;X;X;X;X;X;X;X;X;X;X;X;X;X	XXXXXXXXPPPPPPPPPPPPPPPXXXXXXXX	VAQFLT(1)VT(1)VDLEQRR	VAQFLT(64)VT(64)VDLEQRR	8	2	-4.8569	0	4313.9	0	0	4524.8	0	0	0	0	0	3887	0	0	0	0	0	3612.9	0	0	0	0	0	461.08	0	0	983.59	0	0	0	0	0	0	0	0	4016.6	0	0	4219.8	0	0	0	0	0	4006.4	0	0	0	0	0	3626.6	0	0	0	0	0	614.05	0	0	922.69	0	0	0	0	0	0	0	0	1	0	0	1	0	0	0	0	0	1	0	0	0	0	0	1	0	0	0	0	0	1	0	0	1	0	0	0	0	0	0	0	0	4313.9	0	0	4524.8	0	0	0	0	0	3887	0	0	0	0	0	3612.9	0	0	0	0	0	461.08	0	0	983.59	0	0	0	0	0	0	0	0	0	0	0	0	0	0	0	0	0	0	0	0	0	0	0	0	0	0	0	0	0	0	0	0	0	0	0	0	0	0	0	0	0	0	0	0	0	0	0	0	0	0	0	0	0	0	0	0	0	0	0	0	0	0	0	0	0	0	0	0	0	0	0	0	0	0	0	0	0	0	0	0	0	0	0	0	0	0	0	0	0	0	0	0	0	0	0	0	0	0	0	0	0	0	0	0	0	0	0	4016.6	0	0	4219.8	0	0	0	0	0	4006.4	0	0	0	0	0	3626.6	0	0	0	0	0	614.05	0	0	922.69	0	0	0	0	0	0	0	0	0	0	0	0	0	0	0	0	0	0	0	0	0	0	0	0	0	0	0	0	0	0	0	0	0	0	0	0	0	0	0	0	0	0	0	0	0	0	0	0	0	0	0	0	0	0	0	0	0	0	0	0	0	0	0	0	0	0	0	0	0	0	0	0	0	0	0	0	0	0	0	0	0	0	0	0	0	0	0	0	0	0	0	0	0	0	0	0	0	0	0	0	0	0	0	0	0	0	0	1	0	0	1	0	0	0	0	0	1	0	0	0	0	0	1	0	0	0	0	0	1	0	0	1	0	0	0	0	0	0	0	0	0	0	0	0	0	0	0	0	0	0	0	0	0	0	0	0	0	0	0	0	0	0	0	0	0	0	0	0	0	0	0	0	0	0	0	0	0	0	0	0	0	0	0	0	0	0	0	0	0	0	0	0	0	0	0	0	0	0	0	0	0	0	0	0	0	0	0	0	0	0	0	0	0	0	0	0	0	0	0	0	0	0	0	0	0	0	0	0	0	0	0	0	0	0	0	0	0	0	16270000	0	16270000	0	NaN	16270000	0	0	0	NaN	NaN	NaN	NaN	0	16270000	0	0	0	0	0	0	0	0	0	0															1379	600	646	646	28036	30860	94319	114026	94319	114026	Salomon_082520_TMT1_control_SF06	13224	94319	114026	Salomon_082520_TMT1_control_SF06	13224	94319	114026	Salomon_082520_TMT1_control_SF06	13224
Q8BL80;A0A2I3BPI8	4;4	Q8BL80	Q8BL80	Rho GTPase-activating protein 22	Arhgap22	sp|Q8BL80|RHG22_MOUSE Rho GTPase-activating protein 22 OS=Mus musculus OX=10090 GN=Arhgap22 PE=1 SV=2;tr|A0A2I3BPI8|A0A2I3BPI8_MOUSE Rho GTPase-activating protein 22 (Fragment) OS=Mus musculus OX=10090 GN=Arhgap22 PE=1 SV=1	0.998569	28.8292	0.0356507	58.167	29.018	58.167									0.998569	28.8292	0.0356507	58.167						1	T	____________MLPTASSKRRTFAARYFTR	X;X;X;X;X;X;X;X;X;X;X;X;X;X;X;Phospho (STY);X;X;X;X;X;X;X;X;X;X;X;X;X;X;X	XXXXXXXXXXXXXPPPPPPPXXXXXXXXXXX	LPT(0.999)AS(0.001)SK	LPT(29)AS(-29)S(-39)K	3	2	4.3956	4059.2	0	0	5624.4	0	0	0	0	0	6586.6	0	0	1131.8	0	0	5430.9	0	0	567.95	0	0	0	0	0	611.03	0	0	0	0	0	0	0	0	3779.5	0	0	5251.7	0	0	0	0	0	6634.2	0	0	1071.1	0	0	5481.9	0	0	606.91	0	0	0	0	0	598.05	0	0	0	0	0	0	0	0	1	0	0	1	0	0	0	0	0	1	0	0	1	0	0	1	0	0	1	0	0	0	0	0	1	0	0	0	0	0	0	0	0	0	0	0	0	0	0	0	0	0	0	0	0	0	0	0	0	0	0	0	0	0	0	0	0	0	0	0	0	0	0	0	0	0	0	0	0	0	0	0	0	0	0	0	0	0	0	0	0	0	0	0	0	0	0	0	0	0	0	0	0	0	0	0	0	0	0	4059.2	0	0	5624.4	0	0	0	0	0	6586.6	0	0	1131.8	0	0	5430.9	0	0	567.95	0	0	0	0	0	611.03	0	0	0	0	0	0	0	0	0	0	0	0	0	0	0	0	0	0	0	0	0	0	0	0	0	0	0	0	0	0	0	0	0	0	0	0	0	0	0	0	0	0	0	0	0	0	0	0	0	0	0	0	0	0	0	0	0	0	0	0	0	0	0	0	0	0	0	0	0	0	0	0	0	0	0	0	0	0	0	0	0	0	0	0	0	0	0	0	0	0	0	0	0	0	0	0	0	0	0	0	0	0	0	0	0	0	0	3779.5	0	0	5251.7	0	0	0	0	0	6634.2	0	0	1071.1	0	0	5481.9	0	0	606.91	0	0	0	0	0	598.05	0	0	0	0	0	0	0	0	0	0	0	0	0	0	0	0	0	0	0	0	0	0	0	0	0	0	0	0	0	0	0	0	0	0	0	0	0	0	0	0	0	0	0	0	0	0	0	0	0	0	0	0	0	0	0	0	0	0	0	0	0	0	0	0	0	0	0	0	0	0	0	0	0	0	0	0	0	0	0	0	0	0	0	0	0	0	0	0	0	0	0	0	0	0	0	0	0	0	0	0	0	0	0	0	0	0	0	1	0	0	1	0	0	0	0	0	1	0	0	1	0	0	1	0	0	1	0	0	0	0	0	1	0	0	0	0	0	0	0	0	0	0	0	0	0	0	0	0	0	0	0	0	0	0	0	0	0	0	0	0	0	0	0	0	0	0	0	0	0	0	0	0	0	0	0	0	0	NaN	0	0	0	0	NaN	NaN	NaN	NaN	0	0	0	0	0	0	0	0	0	0	0	0															1380	614	4	4	17822	19454	60306	73680	60306	73680	Salomon_082520_TMT1_PV_SF08	22051	60306	73680	Salomon_082520_TMT1_PV_SF08	22051	60306	73680	Salomon_082520_TMT1_PV_SF08	22051
Q3TQ10;A0A2I3BRT5;Q7TT21;A0A2I3BPP1;Q3UHB2;Q61037	217;1721;1722;1765;1788;1794	Q3TQ10	Q3TQ10	Tuberin	Tsc2	tr|Q3TQ10|Q3TQ10_MOUSE Tuberin (Fragment) OS=Mus musculus OX=10090 GN=Tsc2 PE=1 SV=1;tr|A0A2I3BRT5|A0A2I3BRT5_MOUSE Tuberin OS=Mus musculus OX=10090 GN=Tsc2 PE=1 SV=1;tr|Q7TT21|Q7TT21_MOUSE Tuberin OS=Mus musculus OX=10090 GN=Tsc2 PE=1 SV=1;tr|A0A2I3BPP1|A	0.571533	1.50323	0.0466366	85.672	50.131	85.672									0.571533	1.50323	0.0466366	85.672						1	T	PAHTKAPAQAPEATPTYETGQRKRLISSVDD	X;X;X;X;X;X;X;X;X;X;X;X;X;X;X;Phospho (STY);X;X;X;X;X;X;X;X;X;X;X;X;X;X;X	XXXXXPPPPPPPPPPPPPPPPPXXXXXXXXX	APAQAPEAT(0.004)PT(0.572)Y(0.404)ET(0.02)GQR	APAQAPEAT(-22)PT(1.5)Y(-1.5)ET(-14)GQR	11	2	-1.6709	0	0	0	0	0	0	0	0	0	0	0	0	0	0	0	0	0	0	0	0	0	0	0	0	0	0	0	0	0	0	0	0	0	0	0	0	0	0	0	0	0	0	0	0	0	0	0	0	0	0	0	0	0	0	0	0	0	0	0	0	0	0	0	0	0	0	0	0	0	0	0	0	0	0	0	0	0	0	0	0	0	0	0	0	0	0	0	0	0	0	0	0	0	0	0	0	0	0	0	0	0	0	0	0	0	0	0	0	0	0	0	0	0	0	0	0	0	0	0	0	0	0	0	0	0	0	0	0	0	0	0	0	0	0	0	0	0	0	0	0	0	0	0	0	0	0	0	0	0	0	0	0	0	0	0	0	0	0	0	0	0	0	0	0	0	0	0	0	0	0	0	0	0	0	0	0	0	0	0	0	0	0	0	0	0	0	0	0	0	0	0	0	0	0	0	0	0	0	0	0	0	0	0	0	0	0	0	0	0	0	0	0	0	0	0	0	0	0	0	0	0	0	0	0	0	0	0	0	0	0	0	0	0	0	0	0	0	0	0	0	0	0	0	0	0	0	0	0	0	0	0	0	0	0	0	0	0	0	0	0	0	0	0	0	0	0	0	0	0	0	0	0	0	0	0	0	0	0	0	0	0	0	0	0	0	0	0	0	0	0	0	0	0	0	0	0	0	0	0	0	0	0	0	0	0	0	0	0	0	0	0	0	0	0	0	0	0	0	0	0	0	0	0	0	0	0	0	0	0	0	0	0	0	0	0	0	0	0	0	0	0	0	0	0	0	0	0	0	0	0	0	0	0	0	0	0	0	0	0	0	0	0	0	0	0	0	0	0	0	0	0	0	0	0	0	0	0	0	0	0	0	0	0	0	0	0	0	0	0	0	0	0	0	0	0	0	0	0	0	0	0	0	0	0	0	0	0	0	0	0	0	0	0	0	0	0	0	0	0	0	0	0	0	0	0	0	0	0	0	0	0	0	0	0	0	0	0	0	0	0	0	0	0	0	0	0	0	0	0	0	0	0	0	0	0	0	0	0	0	0	0	0	0	0	0	0	0	0	0	0	0	0	0	0	0	0	0	0	0	0	0	0	0	0	0	0	0	0	0	0	0	0	0	0	0	2094200	2094200	0	0	NaN	0	0	2094200	0	NaN	NaN	NaN	NaN	0	0	0	0	0	0	2094200	0	0	0	0	0															1381	616	217	217	2105	2293	7179	8692	7179	8692	Salomon_082520_TMT1_PV_SF06	8391	7179	8692	Salomon_082520_TMT1_PV_SF06	8391	7179	8692	Salomon_082520_TMT1_PV_SF06	8391
Q8K072;A0A2I3BQJ3	166;202	Q8K072	Q8K072	Receptor expression-enhancing protein 4	Reep4	sp|Q8K072|REEP4_MOUSE Receptor expression-enhancing protein 4 OS=Mus musculus OX=10090 GN=Reep4 PE=1 SV=1;tr|A0A2I3BQJ3|A0A2I3BQJ3_MOUSE Receptor expression-enhancing protein OS=Mus musculus OX=10090 GN=Reep4 PE=1 SV=1	0.577513	1.35874	5.34251E-19	140.56	103.09	140.56													0.577513	1.35874	5.34251E-19	140.56		1	T	FSMQDLRSIPDTPVPTYQDPLYLEDQVPRRR	X;X;X;X;X;X;X;X;X;X;X;X;X;X;X;Phospho (STY);X;X;X;X;X;X;X;X;X;X;X;X;X;X;X	XXXXXXXPPPPPPPPPPPPPPPPPPPPPPXX	SIPDTPVPT(0.578)Y(0.422)QDPLYLEDQVPR	S(-56)IPDT(-37)PVPT(1.4)Y(-1.4)QDPLY(-48)LEDQVPR	9	3	0.337	113460	0	0	0	0	0	0	0	0	0	0	0	0	0	0	0	0	0	0	0	0	0	0	0	0	0	0	0	0	0	0	0	0	105630	0	0	0	0	0	5284.7	0	0	0	0	0	0	0	0	0	0	0	0	0	0	0	0	0	0	0	0	0	0	0	0	0	0	2	0	0	0	0	0	0	0	0	0	0	0	0	0	0	0	0	0	0	0	0	0	0	0	0	0	0	0	0	0	0	0	0	0	0	0	0	0	0	0	0	0	0	0	0	0	0	0	0	0	0	0	0	0	0	0	0	0	0	0	0	0	0	0	0	0	0	0	0	0	0	0	0	0	0	0	0	0	0	0	0	0	0	0	0	0	0	0	0	0	0	0	0	0	0	0	0	0	0	0	0	0	0	0	0	0	0	0	0	0	0	0	0	0	0	0	0	0	0	0	0	0	0	0	0	0	0	0	0	0	0	0	113460	0	0	0	0	0	0	0	0	0	0	0	0	0	0	0	0	0	0	0	0	0	0	0	0	0	0	0	0	0	0	0	0	0	0	0	0	0	0	0	0	0	0	0	0	0	0	0	0	0	0	0	0	0	0	0	0	0	0	0	0	0	0	0	0	0	0	0	0	0	0	0	0	0	0	0	0	0	0	0	0	0	0	0	0	0	0	0	0	0	0	0	0	0	0	0	0	0	0	0	0	0	0	0	0	0	0	0	0	0	0	0	0	0	0	0	0	0	0	0	0	0	0	0	0	0	0	0	0	0	0	0	105630	0	0	0	0	0	5284.7	0	0	0	0	0	0	0	0	0	0	0	0	0	0	0	0	0	0	0	0	0	0	0	0	0	0	0	0	0	0	0	0	0	0	0	0	0	0	0	0	0	0	0	0	0	0	0	0	0	0	0	0	0	0	0	0	0	0	0	0	0	0	0	0	0	0	0	0	0	0	0	0	0	0	0	0	0	0	0	0	0	0	0	0	0	0	0	0	0	0	0	0	0	0	0	0	0	0	0	0	0	0	0	0	0	0	0	0	0	0	0	0	0	0	0	0	0	0	0	0	0	0	0	0	0	2	0	0	0	0	0	0	0	0	0	0	0	0	0	0	0	0	0	0	0	0	0	0	0	0	0	0	0	0	0	0	0	0	184090000	184090000	0	0	NaN	0	0	0	184090000	NaN	NaN	NaN	NaN	0	0	0	0	0	0	0	0	0	184090000	0	0															1382	627	166	166	24235	26642	81263	98373;98374	81263	98373	Salomon_082520_rerun_TMT1_PV_SF02	25722	81263	98373	Salomon_082520_rerun_TMT1_PV_SF02	25722	81263	98373	Salomon_082520_rerun_TMT1_PV_SF02	25722
A0A2I3BQJ7;Q8R2D4	156;178	A0A2I3BQJ7	A0A2I3BQJ7		Vmn1r6	tr|A0A2I3BQJ7|A0A2I3BQJ7_MOUSE Vomeronasal type-1 receptor OS=Mus musculus OX=10090 GN=Vmn1r6 PE=3 SV=1;tr|Q8R2D4|Q8R2D4_MOUSE Vomeronasal type-1 receptor OS=Mus musculus OX=10090 GN=Vmn1r6 PE=2 SV=1	0.965892	13.0121	0.0559225	41.218	15.571	41.218	0.965892	13.0121	0.0559225	41.218														3	T	CSLLPMNNIIRGVILTVTTSRDVFLVGAMLT	X;X;X;X;X;X;X;X;X;X;X;X;X;X;X;Phospho (STY);X;X;Phospho (STY);Phospho (STY);X;X;X;X;X;X;X;X;X;X;X	XXXXXXXXXXXPPPPPPPPPPXXXXXXXXXX	GVILT(0.966)VT(0.318)T(0.87)S(0.846)R	GVILT(13)VT(-6.5)T(7.2)S(6.5)R	5	3	1.5953	0	0	20076	0	0	18376	0	0	0	0	0	16034	0	0	5074.5	0	0	15824	0	0	3171.7	0	0	921.43	0	0	3940.5	0	0	0	0	0	2133.9	0	0	18688	0	0	17138	0	0	776.44	0	0	16519	0	0	4773.8	0	0	15799	0	0	3340.5	0	0	1661.4	0	0	3911.1	0	0	0	0	0	2114.4	0	0	1	0	0	1	0	0	0	0	0	1	0	0	1	0	0	1	0	0	1	0	0	1	0	0	1	0	0	0	0	0	1	0	0	20076	0	0	18376	0	0	0	0	0	16034	0	0	5074.5	0	0	15824	0	0	3171.7	0	0	921.43	0	0	3940.5	0	0	0	0	0	2133.9	0	0	0	0	0	0	0	0	0	0	0	0	0	0	0	0	0	0	0	0	0	0	0	0	0	0	0	0	0	0	0	0	0	0	0	0	0	0	0	0	0	0	0	0	0	0	0	0	0	0	0	0	0	0	0	0	0	0	0	0	0	0	0	0	0	0	0	0	0	0	0	0	0	0	0	0	0	0	0	0	0	0	0	0	0	0	0	0	0	0	0	0	0	0	0	0	0	0	0	0	0	18688	0	0	17138	0	0	776.44	0	0	16519	0	0	4773.8	0	0	15799	0	0	3340.5	0	0	1661.4	0	0	3911.1	0	0	0	0	0	2114.4	0	0	0	0	0	0	0	0	0	0	0	0	0	0	0	0	0	0	0	0	0	0	0	0	0	0	0	0	0	0	0	0	0	0	0	0	0	0	0	0	0	0	0	0	0	0	0	0	0	0	0	0	0	0	0	0	0	0	0	0	0	0	0	0	0	0	0	0	0	0	0	0	0	0	0	0	0	0	0	0	0	0	0	0	0	0	0	0	0	0	0	0	0	0	0	0	0	0	0	0	0	1	0	0	1	0	0	0	0	0	1	0	0	1	0	0	1	0	0	1	0	0	1	0	0	1	0	0	0	0	0	1	0	0	0	0	0	0	0	0	0	0	0	0	0	0	0	0	0	0	0	0	0	0	0	0	0	0	0	0	0	0	0	0	0	0	0	0	0	0	0	0	0	0	0	0	0	0	0	0	0	0	0	0	0	0	0	0	0	0	0	0	0	0	0	0	0	0	0	0	0	0	0	0	0	0	0	0	0	0	0	0	0	0	0	0	0	0	0	0	0	0	0	0	0	0	0	0	0	0	0	0	0	0	0	NaN	0	0	0	0	NaN	NaN	NaN	NaN	0	0	0	0	0	0	0	0	0	0	0	0															1383	628	156	156	12476	13669	42758	51767	42758	51767	Salomon_082520_TMT1_control_SF05	2344	42758	51767	Salomon_082520_TMT1_control_SF05	2344	42758	51767	Salomon_082520_TMT1_control_SF05	2344
A0A2I3BQJ7;Q8R2D4	159;181	A0A2I3BQJ7	A0A2I3BQJ7		Vmn1r6	tr|A0A2I3BQJ7|A0A2I3BQJ7_MOUSE Vomeronasal type-1 receptor OS=Mus musculus OX=10090 GN=Vmn1r6 PE=3 SV=1;tr|Q8R2D4|Q8R2D4_MOUSE Vomeronasal type-1 receptor OS=Mus musculus OX=10090 GN=Vmn1r6 PE=2 SV=1	0.870482	7.21743	0.0559225	41.218	15.571	41.218	0.870482	7.21743	0.0559225	41.218														3	T	LPMNNIIRGVILTVTTSRDVFLVGAMLTTST	X;X;X;X;X;X;X;X;X;X;X;X;Phospho (STY);X;X;Phospho (STY);Phospho (STY);X;X;X;X;X;X;X;X;X;X;X;X;X;X	XXXXXXXXPPPPPPPPPPXXXXXXXXXXXXX	GVILT(0.966)VT(0.318)T(0.87)S(0.846)R	GVILT(13)VT(-6.5)T(7.2)S(6.5)R	8	3	1.5953	0	0	20076	0	0	18376	0	0	0	0	0	16034	0	0	5074.5	0	0	15824	0	0	3171.7	0	0	921.43	0	0	3940.5	0	0	0	0	0	2133.9	0	0	18688	0	0	17138	0	0	776.44	0	0	16519	0	0	4773.8	0	0	15799	0	0	3340.5	0	0	1661.4	0	0	3911.1	0	0	0	0	0	2114.4	0	0	1	0	0	1	0	0	0	0	0	1	0	0	1	0	0	1	0	0	1	0	0	1	0	0	1	0	0	0	0	0	1	0	0	20076	0	0	18376	0	0	0	0	0	16034	0	0	5074.5	0	0	15824	0	0	3171.7	0	0	921.43	0	0	3940.5	0	0	0	0	0	2133.9	0	0	0	0	0	0	0	0	0	0	0	0	0	0	0	0	0	0	0	0	0	0	0	0	0	0	0	0	0	0	0	0	0	0	0	0	0	0	0	0	0	0	0	0	0	0	0	0	0	0	0	0	0	0	0	0	0	0	0	0	0	0	0	0	0	0	0	0	0	0	0	0	0	0	0	0	0	0	0	0	0	0	0	0	0	0	0	0	0	0	0	0	0	0	0	0	0	0	0	0	0	18688	0	0	17138	0	0	776.44	0	0	16519	0	0	4773.8	0	0	15799	0	0	3340.5	0	0	1661.4	0	0	3911.1	0	0	0	0	0	2114.4	0	0	0	0	0	0	0	0	0	0	0	0	0	0	0	0	0	0	0	0	0	0	0	0	0	0	0	0	0	0	0	0	0	0	0	0	0	0	0	0	0	0	0	0	0	0	0	0	0	0	0	0	0	0	0	0	0	0	0	0	0	0	0	0	0	0	0	0	0	0	0	0	0	0	0	0	0	0	0	0	0	0	0	0	0	0	0	0	0	0	0	0	0	0	0	0	0	0	0	0	0	1	0	0	1	0	0	0	0	0	1	0	0	1	0	0	1	0	0	1	0	0	1	0	0	1	0	0	0	0	0	1	0	0	0	0	0	0	0	0	0	0	0	0	0	0	0	0	0	0	0	0	0	0	0	0	0	0	0	0	0	0	0	0	0	0	0	0	0	0	0	0	0	0	0	0	0	0	0	0	0	0	0	0	0	0	0	0	0	0	0	0	0	0	0	0	0	0	0	0	0	0	0	0	0	0	0	0	0	0	0	0	0	0	0	0	0	0	0	0	0	0	0	0	0	0	0	0	0	0	0	0	0	0	0	NaN	0	0	0	0	NaN	NaN	NaN	NaN	0	0	0	0	0	0	0	0	0	0	0	0															1384	628	159	159	12476	13669	42758	51767	42758	51767	Salomon_082520_TMT1_control_SF05	2344	42758	51767	Salomon_082520_TMT1_control_SF05	2344	42758	51767	Salomon_082520_TMT1_control_SF05	2344
Q0KL02;A0A2I3BRP6	313;254	Q0KL02	Q0KL02	Triple functional domain protein	Trio	sp|Q0KL02|TRIO_MOUSE Triple functional domain protein OS=Mus musculus OX=10090 GN=Trio PE=1 SV=3;tr|A0A2I3BRP6|A0A2I3BRP6_MOUSE Triple functional domain protein OS=Mus musculus OX=10090 GN=Trio PE=1 SV=1	0.999998	57.5623	0.021556	64.654	27.589	64.654													0.999998	57.5623	0.021556	64.654		3	T	GSGNADLQNLLPKVSTMLDRLHSTRQHLHQM	X;X;X;X;X;X;X;X;X;X;X;X;X;X;Phospho (STY);Phospho (STY);X;X;X;X;X;X;Phospho (STY);X;X;X;X;X;X;X;X	XXXXXXXXXXXXXPPPPPPPPPPPPXXXXXX	VS(1)T(1)MLDRLHS(0.988)T(0.012)R	VS(57)T(58)MLDRLHS(19)T(-19)R	3	2	-2.5648	0	0	0	0	0	0	0	0	0	0	0	0	0	0	0	0	0	0	0	0	0	0	0	0	0	0	0	0	0	0	0	0	0	0	0	0	0	0	0	0	0	0	0	0	0	0	0	0	0	0	0	0	0	0	0	0	0	0	0	0	0	0	0	0	0	0	0	0	0	0	0	0	0	0	0	0	0	0	0	0	0	0	0	0	0	0	0	0	0	0	0	0	0	0	0	0	0	0	0	0	0	0	0	0	0	0	0	0	0	0	0	0	0	0	0	0	0	0	0	0	0	0	0	0	0	0	0	0	0	0	0	0	0	0	0	0	0	0	0	0	0	0	0	0	0	0	0	0	0	0	0	0	0	0	0	0	0	0	0	0	0	0	0	0	0	0	0	0	0	0	0	0	0	0	0	0	0	0	0	0	0	0	0	0	0	0	0	0	0	0	0	0	0	0	0	0	0	0	0	0	0	0	0	0	0	0	0	0	0	0	0	0	0	0	0	0	0	0	0	0	0	0	0	0	0	0	0	0	0	0	0	0	0	0	0	0	0	0	0	0	0	0	0	0	0	0	0	0	0	0	0	0	0	0	0	0	0	0	0	0	0	0	0	0	0	0	0	0	0	0	0	0	0	0	0	0	0	0	0	0	0	0	0	0	0	0	0	0	0	0	0	0	0	0	0	0	0	0	0	0	0	0	0	0	0	0	0	0	0	0	0	0	0	0	0	0	0	0	0	0	0	0	0	0	0	0	0	0	0	0	0	0	0	0	0	0	0	0	0	0	0	0	0	0	0	0	0	0	0	0	0	0	0	0	0	0	0	0	0	0	0	0	0	0	0	0	0	0	0	0	0	0	0	0	0	0	0	0	0	0	0	0	0	0	0	0	0	0	0	0	0	0	0	0	0	0	0	0	0	0	0	0	0	0	0	0	0	0	0	0	0	0	0	0	0	0	0	0	0	0	0	0	0	0	0	0	0	0	0	0	0	0	0	0	0	0	0	0	0	0	0	0	0	0	0	0	0	0	0	0	0	0	0	0	0	0	0	0	0	0	0	0	0	0	0	0	0	0	0	0	0	0	0	0	0	0	0	0	0	0	0	0	0	0	0	0	0	0	0	0	0	0	0	0	0	0	0	0	0	NaN	0	0	0	0	NaN	NaN	NaN	NaN	0	0	0	0	0	0	0	0	0	0	0	0															1385	639	313	313	29842	32815	100441	121426	100441	121426	Salomon_082520_rerun_TMT1_PV_SF07	7720	100441	121426	Salomon_082520_rerun_TMT1_PV_SF07	7720	100441	121426	Salomon_082520_rerun_TMT1_PV_SF07	7720
Q8BMU0;F7B631;B2KF19;A0A3B2W3I6	357;47;246;357	Q8BMU0	Q8BMU0	Zinc finger protein 76	Znf76;Zfp523	sp|Q8BMU0|ZNF76_MOUSE Zinc finger protein 76 OS=Mus musculus OX=10090 GN=Znf76 PE=2 SV=1;tr|F7B631|F7B631_MOUSE Zinc finger protein 523 (Fragment) OS=Mus musculus OX=10090 GN=Zfp523 PE=4 SV=2;tr|B2KF19|B2KF19_MOUSE Zinc finger protein 523 (Fragment) OS=Mus	1	50.1492	0.0407673	50.149	26.681	50.149					1	50.1492	0.0407673	50.149										3	T	CKPYTCSSCGKTYRQTSTLAMHKRSAHGELE	X;X;X;X;X;X;X;X;X;X;X;X;X;X;X;Phospho (STY);Phospho (STY);Phospho (STY);X;X;X;X;X;X;X;X;X;X;X;X;X	XXXXXXXXXXXXXXPPPPPPPPPXXXXXXXX	QT(1)S(1)T(1)LAMHK	QT(50)S(50)T(50)LAMHK	2	3	4.3555	0	0	7413.2	0	0	6443.5	0	0	0	0	0	8146.1	0	0	1699.6	0	0	6826.8	0	0	476.89	0	0	750.6	0	0	983.36	0	0	1287.8	0	0	534.54	0	0	6902.4	0	0	6018.8	0	0	0	0	0	8170.3	0	0	1598.9	0	0	6899.5	0	0	563.34	0	0	1085.9	0	0	962.32	0	0	1235.6	0	0	529.55	0	0	1	0	0	1	0	0	0	0	0	1	0	0	1	0	0	1	0	0	1	0	0	1	0	0	1	0	0	1	0	0	1	0	0	0	0	0	0	0	0	0	0	0	0	0	0	0	0	0	0	0	0	0	0	0	0	0	0	0	0	0	0	0	0	0	0	0	7413.2	0	0	6443.5	0	0	0	0	0	8146.1	0	0	1699.6	0	0	6826.8	0	0	476.89	0	0	750.6	0	0	983.36	0	0	1287.8	0	0	534.54	0	0	0	0	0	0	0	0	0	0	0	0	0	0	0	0	0	0	0	0	0	0	0	0	0	0	0	0	0	0	0	0	0	0	0	0	0	0	0	0	0	0	0	0	0	0	0	0	0	0	0	0	0	0	0	0	0	0	0	0	0	0	0	0	0	0	0	0	0	0	0	0	0	0	0	0	0	0	0	0	0	0	0	0	0	0	0	0	0	0	0	0	0	0	0	0	0	0	0	0	0	6902.4	0	0	6018.8	0	0	0	0	0	8170.3	0	0	1598.9	0	0	6899.5	0	0	563.34	0	0	1085.9	0	0	962.32	0	0	1235.6	0	0	529.55	0	0	0	0	0	0	0	0	0	0	0	0	0	0	0	0	0	0	0	0	0	0	0	0	0	0	0	0	0	0	0	0	0	0	0	0	0	0	0	0	0	0	0	0	0	0	0	0	0	0	0	0	0	0	0	0	0	0	0	0	0	0	0	0	0	0	0	0	0	0	0	0	0	0	0	0	0	0	0	0	0	0	0	0	0	0	0	0	0	0	0	0	0	0	0	0	0	0	0	0	0	1	0	0	1	0	0	0	0	0	1	0	0	1	0	0	1	0	0	1	0	0	1	0	0	1	0	0	1	0	0	1	0	0	0	0	0	0	0	0	0	0	0	0	0	0	0	0	0	0	0	0	0	0	0	0	0	0	0	0	0	0	0	0	0	0	0	0	0	0	0	0	0	0	0	0	0	0	0	0	0	0	0	0	0	0	0	0	0	0	0	0	0	0	0	0	0	0	0	0	0	0	NaN	0	0	0	0	NaN	NaN	NaN	NaN	0	0	0	0	0	0	0	0	0	0	0	0															1386	679	357	357	22643	24889	76270	92410	76270	92410	Salomon_082520_rerun_TMT1_control_SF09	18725	76270	92410	Salomon_082520_rerun_TMT1_control_SF09	18725	76270	92410	Salomon_082520_rerun_TMT1_control_SF09	18725
Q8BMU0;F7B631;B2KF19;A0A3B2W3I6	359;49;248;359	Q8BMU0	Q8BMU0	Zinc finger protein 76	Znf76;Zfp523	sp|Q8BMU0|ZNF76_MOUSE Zinc finger protein 76 OS=Mus musculus OX=10090 GN=Znf76 PE=2 SV=1;tr|F7B631|F7B631_MOUSE Zinc finger protein 523 (Fragment) OS=Mus musculus OX=10090 GN=Zfp523 PE=4 SV=2;tr|B2KF19|B2KF19_MOUSE Zinc finger protein 523 (Fragment) OS=Mus	1	50.1492	0.0407673	50.149	26.681	50.149					1	50.1492	0.0407673	50.149										3	T	PYTCSSCGKTYRQTSTLAMHKRSAHGELEAT	X;X;X;X;X;X;X;X;X;X;X;X;X;Phospho (STY);Phospho (STY);Phospho (STY);X;X;X;X;X;X;X;X;X;X;X;X;X;X;X	XXXXXXXXXXXXPPPPPPPPPXXXXXXXXXX	QT(1)S(1)T(1)LAMHK	QT(50)S(50)T(50)LAMHK	4	3	4.3555	0	0	7413.2	0	0	6443.5	0	0	0	0	0	8146.1	0	0	1699.6	0	0	6826.8	0	0	476.89	0	0	750.6	0	0	983.36	0	0	1287.8	0	0	534.54	0	0	6902.4	0	0	6018.8	0	0	0	0	0	8170.3	0	0	1598.9	0	0	6899.5	0	0	563.34	0	0	1085.9	0	0	962.32	0	0	1235.6	0	0	529.55	0	0	1	0	0	1	0	0	0	0	0	1	0	0	1	0	0	1	0	0	1	0	0	1	0	0	1	0	0	1	0	0	1	0	0	0	0	0	0	0	0	0	0	0	0	0	0	0	0	0	0	0	0	0	0	0	0	0	0	0	0	0	0	0	0	0	0	0	7413.2	0	0	6443.5	0	0	0	0	0	8146.1	0	0	1699.6	0	0	6826.8	0	0	476.89	0	0	750.6	0	0	983.36	0	0	1287.8	0	0	534.54	0	0	0	0	0	0	0	0	0	0	0	0	0	0	0	0	0	0	0	0	0	0	0	0	0	0	0	0	0	0	0	0	0	0	0	0	0	0	0	0	0	0	0	0	0	0	0	0	0	0	0	0	0	0	0	0	0	0	0	0	0	0	0	0	0	0	0	0	0	0	0	0	0	0	0	0	0	0	0	0	0	0	0	0	0	0	0	0	0	0	0	0	0	0	0	0	0	0	0	0	0	6902.4	0	0	6018.8	0	0	0	0	0	8170.3	0	0	1598.9	0	0	6899.5	0	0	563.34	0	0	1085.9	0	0	962.32	0	0	1235.6	0	0	529.55	0	0	0	0	0	0	0	0	0	0	0	0	0	0	0	0	0	0	0	0	0	0	0	0	0	0	0	0	0	0	0	0	0	0	0	0	0	0	0	0	0	0	0	0	0	0	0	0	0	0	0	0	0	0	0	0	0	0	0	0	0	0	0	0	0	0	0	0	0	0	0	0	0	0	0	0	0	0	0	0	0	0	0	0	0	0	0	0	0	0	0	0	0	0	0	0	0	0	0	0	0	1	0	0	1	0	0	0	0	0	1	0	0	1	0	0	1	0	0	1	0	0	1	0	0	1	0	0	1	0	0	1	0	0	0	0	0	0	0	0	0	0	0	0	0	0	0	0	0	0	0	0	0	0	0	0	0	0	0	0	0	0	0	0	0	0	0	0	0	0	0	0	0	0	0	0	0	0	0	0	0	0	0	0	0	0	0	0	0	0	0	0	0	0	0	0	0	0	0	0	0	0	NaN	0	0	0	0	NaN	NaN	NaN	NaN	0	0	0	0	0	0	0	0	0	0	0	0															1387	679	359	359	22643	24889	76270	92410	76270	92410	Salomon_082520_rerun_TMT1_control_SF09	18725	76270	92410	Salomon_082520_rerun_TMT1_control_SF09	18725	76270	92410	Salomon_082520_rerun_TMT1_control_SF09	18725
Q9JK23;A0A3B2WB82	289;268	Q9JK23	Q9JK23	Proteasome assembly chaperone 1	Psmg1	sp|Q9JK23|PSMG1_MOUSE Proteasome assembly chaperone 1 OS=Mus musculus OX=10090 GN=Psmg1 PE=1 SV=1;tr|A0A3B2WB82|A0A3B2WB82_MOUSE Proteasome assembly chaperone 1 OS=Mus musculus OX=10090 GN=Psmg1 PE=1 SV=1	0.5	0	8.67832E-17	181.53	131.42	181.53									0.499999	0	2.66007E-08	150.15	0.5	0	8.67832E-17	181.53		1	T	LKKLMTTNEIQSNIYT_______________	X;X;X;X;X;X;X;X;X;X;X;X;X;X;X;X;X;X;X;X;X;X;X;X;X;X;X;X;X;X;X	XXXXXXXXXXXXXXXXXXXXXXXXXXXXXXX	LMTTNEIQSNIY(0.5)T(0.5)	LMT(-150)T(-140)NEIQS(-96)NIY(0)T(0)	13	2	-0.85497	802750	0	0	0	0	0	0	0	0	690.81	0	0	0	0	0	0	0	0	0	0	0	0	0	0	0	0	0	0	0	0	0	0	0	747710	0	0	0	0	0	38031	0	0	645.62	0	0	0	0	0	0	0	0	0	0	0	0	0	0	0	0	0	0	0	0	0	0	0	6	0	0	0	0	0	0	0	0	1	0	0	0	0	0	0	0	0	0	0	0	0	0	0	0	0	0	0	0	0	0	0	0	0	0	0	0	0	0	0	0	0	0	0	0	0	0	0	0	0	0	0	0	0	0	0	0	0	0	0	0	0	0	0	0	0	0	0	0	0	0	0	0	0	0	0	0	0	0	0	0	0	0	0	0	0	0	0	0	0	0	0	0	0	0	0	0	0	0	51443	0	0	0	0	0	0	0	0	0	0	0	0	0	0	0	0	0	0	0	0	0	0	0	0	0	0	0	0	0	0	0	0	751310	0	0	0	0	0	0	0	0	690.81	0	0	0	0	0	0	0	0	0	0	0	0	0	0	0	0	0	0	0	0	0	0	0	0	0	0	0	0	0	0	0	0	0	0	0	0	0	0	0	0	0	0	0	0	0	0	0	0	0	0	0	0	0	0	0	0	0	0	0	0	0	0	0	0	0	0	0	0	0	0	0	0	0	0	0	0	0	0	0	0	0	0	0	0	0	0	0	0	0	48304	0	0	0	0	0	2842.4	0	0	0	0	0	0	0	0	0	0	0	0	0	0	0	0	0	0	0	0	0	0	0	0	0	0	699410	0	0	0	0	0	35188	0	0	645.62	0	0	0	0	0	0	0	0	0	0	0	0	0	0	0	0	0	0	0	0	0	0	0	0	0	0	0	0	0	0	0	0	0	0	0	0	0	0	0	0	0	0	0	0	0	0	0	0	0	0	0	0	0	0	0	0	0	0	0	0	0	0	0	0	0	0	0	0	0	0	0	0	0	0	0	0	0	0	0	0	0	0	0	0	0	0	0	0	0	2	0	0	0	0	0	0	0	0	0	0	0	0	0	0	0	0	0	0	0	0	0	0	0	0	0	0	0	0	0	0	0	0	4	0	0	0	0	0	0	0	0	1	0	0	0	0	0	0	0	0	0	0	0	0	0	0	0	0	0	0	0	0	0	0	0	176280000	176280000	0	0	NaN	0	0	14317000	103540000	NaN	NaN	NaN	NaN	0	0	0	0	0	0	14317000	0	0	103540000	0	0															1388	687	289	289	17633	19245;19246	59733;59736;59737;59738;59739	73033;73036;73037;73038;73039;73040	59736	73036	Salomon_082520_rerun_TMT1_PV_SF05	25234	59736	73036	Salomon_082520_rerun_TMT1_PV_SF05	25234	59736	73036	Salomon_082520_rerun_TMT1_PV_SF05	25234
Q9Z0U1;A0A3B2WBH9;A0A3B2WCN9	313;313;336	Q9Z0U1	Q9Z0U1	Tight junction protein ZO-2	Tjp2	sp|Q9Z0U1|ZO2_MOUSE Tight junction protein ZO-2 OS=Mus musculus OX=10090 GN=Tjp2 PE=1 SV=2;tr|A0A3B2WBH9|A0A3B2WBH9_MOUSE Tight junction protein ZO-2 OS=Mus musculus OX=10090 GN=Tjp2 PE=1 SV=1;tr|A0A3B2WCN9|A0A3B2WCN9_MOUSE Tight junction protein ZO-2 OS=M	0.994438	22.4988	0.0213545	63.486	18.405	63.486	0.994438	22.4988	0.0213545	63.486														2	T	EYGLRLGSQIFIKEMTRTGLATKDGNLHEGD	X;X;X;X;X;X;X;X;X;X;X;X;X;X;Oxidation (M);Phospho (STY);X;Phospho (STY);X;X;X;X;X;X;X;X;X;X;X;X;X	XXXXXXXXXXXXXPPPPPPPPPPXXXXXXXX	EMT(0.994)RT(0.994)GLAT(0.011)K	EMT(22)RT(22)GLAT(-22)K	3	2	-4.2079	0	17128	0	0	19252	0	0	186.88	0	0	13994	0	0	3878.2	0	0	17779	0	0	3956.7	0	0	0	0	0	4983.1	0	0	0	0	0	1133	0	0	15949	0	0	17944	0	0	1408.6	0	0	14704	0	0	3731.9	0	0	17479	0	0	4041.1	0	0	0	0	0	4887.9	0	0	0	0	0	1212.2	0	0	1	0	0	1	0	0	1	0	0	1	0	0	1	0	0	1	0	0	1	0	0	0	0	0	1	0	0	0	0	0	1	0	0	17128	0	0	19252	0	0	186.88	0	0	13994	0	0	3878.2	0	0	17779	0	0	3956.7	0	0	0	0	0	4983.1	0	0	0	0	0	1133	0	0	0	0	0	0	0	0	0	0	0	0	0	0	0	0	0	0	0	0	0	0	0	0	0	0	0	0	0	0	0	0	0	0	0	0	0	0	0	0	0	0	0	0	0	0	0	0	0	0	0	0	0	0	0	0	0	0	0	0	0	0	0	0	0	0	0	0	0	0	0	0	0	0	0	0	0	0	0	0	0	0	0	0	0	0	0	0	0	0	0	0	0	0	0	0	0	0	0	0	0	15949	0	0	17944	0	0	1408.6	0	0	14704	0	0	3731.9	0	0	17479	0	0	4041.1	0	0	0	0	0	4887.9	0	0	0	0	0	1212.2	0	0	0	0	0	0	0	0	0	0	0	0	0	0	0	0	0	0	0	0	0	0	0	0	0	0	0	0	0	0	0	0	0	0	0	0	0	0	0	0	0	0	0	0	0	0	0	0	0	0	0	0	0	0	0	0	0	0	0	0	0	0	0	0	0	0	0	0	0	0	0	0	0	0	0	0	0	0	0	0	0	0	0	0	0	0	0	0	0	0	0	0	0	0	0	0	0	0	0	0	0	1	0	0	1	0	0	1	0	0	1	0	0	1	0	0	1	0	0	1	0	0	0	0	0	1	0	0	0	0	0	1	0	0	0	0	0	0	0	0	0	0	0	0	0	0	0	0	0	0	0	0	0	0	0	0	0	0	0	0	0	0	0	0	0	0	0	0	0	0	0	0	0	0	0	0	0	0	0	0	0	0	0	0	0	0	0	0	0	0	0	0	0	0	0	0	0	0	0	0	0	0	0	0	0	0	0	0	0	0	0	0	0	0	0	0	0	0	0	0	0	0	0	0	0	0	0	0	0	0	0	0	59011000	0	59011000	0	NaN	59011000	0	0	0	NaN	NaN	NaN	NaN	0	59011000	0	0	0	0	0	0	0	0	0	0															1389	688	313	313	7892	8657	26884	32241	26884	32241	Salomon_082520_TMT1_control_SF07	16750	26884	32241	Salomon_082520_TMT1_control_SF07	16750	26884	32241	Salomon_082520_TMT1_control_SF07	16750
Q9Z0U1;A0A3B2WBH9;A0A3B2WCN9	315;315;338	Q9Z0U1	Q9Z0U1	Tight junction protein ZO-2	Tjp2	sp|Q9Z0U1|ZO2_MOUSE Tight junction protein ZO-2 OS=Mus musculus OX=10090 GN=Tjp2 PE=1 SV=2;tr|A0A3B2WBH9|A0A3B2WBH9_MOUSE Tight junction protein ZO-2 OS=Mus musculus OX=10090 GN=Tjp2 PE=1 SV=1;tr|A0A3B2WCN9|A0A3B2WCN9_MOUSE Tight junction protein ZO-2 OS=M	0.994438	22.4988	0.0213545	63.486	18.405	63.486	0.994438	22.4988	0.0213545	63.486														2	T	GLRLGSQIFIKEMTRTGLATKDGNLHEGDII	X;X;X;X;X;X;X;X;X;X;X;X;Oxidation (M);Phospho (STY);X;Phospho (STY);X;X;X;X;X;X;X;X;X;X;X;X;X;X;X	XXXXXXXXXXXPPPPPPPPPPXXXXXXXXXX	EMT(0.994)RT(0.994)GLAT(0.011)K	EMT(22)RT(22)GLAT(-22)K	5	2	-4.2079	0	17128	0	0	19252	0	0	186.88	0	0	13994	0	0	3878.2	0	0	17779	0	0	3956.7	0	0	0	0	0	4983.1	0	0	0	0	0	1133	0	0	15949	0	0	17944	0	0	1408.6	0	0	14704	0	0	3731.9	0	0	17479	0	0	4041.1	0	0	0	0	0	4887.9	0	0	0	0	0	1212.2	0	0	1	0	0	1	0	0	1	0	0	1	0	0	1	0	0	1	0	0	1	0	0	0	0	0	1	0	0	0	0	0	1	0	0	17128	0	0	19252	0	0	186.88	0	0	13994	0	0	3878.2	0	0	17779	0	0	3956.7	0	0	0	0	0	4983.1	0	0	0	0	0	1133	0	0	0	0	0	0	0	0	0	0	0	0	0	0	0	0	0	0	0	0	0	0	0	0	0	0	0	0	0	0	0	0	0	0	0	0	0	0	0	0	0	0	0	0	0	0	0	0	0	0	0	0	0	0	0	0	0	0	0	0	0	0	0	0	0	0	0	0	0	0	0	0	0	0	0	0	0	0	0	0	0	0	0	0	0	0	0	0	0	0	0	0	0	0	0	0	0	0	0	0	0	15949	0	0	17944	0	0	1408.6	0	0	14704	0	0	3731.9	0	0	17479	0	0	4041.1	0	0	0	0	0	4887.9	0	0	0	0	0	1212.2	0	0	0	0	0	0	0	0	0	0	0	0	0	0	0	0	0	0	0	0	0	0	0	0	0	0	0	0	0	0	0	0	0	0	0	0	0	0	0	0	0	0	0	0	0	0	0	0	0	0	0	0	0	0	0	0	0	0	0	0	0	0	0	0	0	0	0	0	0	0	0	0	0	0	0	0	0	0	0	0	0	0	0	0	0	0	0	0	0	0	0	0	0	0	0	0	0	0	0	0	0	1	0	0	1	0	0	1	0	0	1	0	0	1	0	0	1	0	0	1	0	0	0	0	0	1	0	0	0	0	0	1	0	0	0	0	0	0	0	0	0	0	0	0	0	0	0	0	0	0	0	0	0	0	0	0	0	0	0	0	0	0	0	0	0	0	0	0	0	0	0	0	0	0	0	0	0	0	0	0	0	0	0	0	0	0	0	0	0	0	0	0	0	0	0	0	0	0	0	0	0	0	0	0	0	0	0	0	0	0	0	0	0	0	0	0	0	0	0	0	0	0	0	0	0	0	0	0	0	0	0	0	59011000	0	59011000	0	NaN	59011000	0	0	0	NaN	NaN	NaN	NaN	0	59011000	0	0	0	0	0	0	0	0	0	0															1390	688	315	315	7892	8657	26884	32241	26884	32241	Salomon_082520_TMT1_control_SF07	16750	26884	32241	Salomon_082520_TMT1_control_SF07	16750	26884	32241	Salomon_082520_TMT1_control_SF07	16750
Q9Z0U1;A0A3B2WBH9;A0A3B2WCN9	490;490;513	Q9Z0U1	Q9Z0U1	Tight junction protein ZO-2	Tjp2	sp|Q9Z0U1|ZO2_MOUSE Tight junction protein ZO-2 OS=Mus musculus OX=10090 GN=Tjp2 PE=1 SV=2;tr|A0A3B2WBH9|A0A3B2WBH9_MOUSE Tight junction protein ZO-2 OS=Mus musculus OX=10090 GN=Tjp2 PE=1 SV=1;tr|A0A3B2WCN9|A0A3B2WCN9_MOUSE Tight junction protein ZO-2 OS=M	0.937462	11.7581	0.000226217	104.44	70.032	104.44									0.937462	11.7581	0.000226217	104.44						1	T	FLRPSPEDEAIYGPNTKMVRFKKGDSVGLRL	X;X;X;X;X;X;X;X;X;X;X;X;X;X;X;Phospho (STY);X;X;X;X;X;X;X;X;X;X;X;X;X;X;X	PPPPPPPPPPPPPPPPPXXXXXXXXXXXXXX	VFLRPSPEDEAIY(0.063)GPNT(0.937)K	VFLRPS(-76)PEDEAIY(-12)GPNT(12)K	17	3	1.4699	0	0	0	0	0	0	0	0	0	0	0	0	0	0	0	0	0	0	0	0	0	0	0	0	0	0	0	0	0	0	0	0	0	0	0	0	0	0	0	0	0	0	0	0	0	0	0	0	0	0	0	0	0	0	0	0	0	0	0	0	0	0	0	0	0	0	0	0	0	0	0	0	0	0	0	0	0	0	0	0	0	0	0	0	0	0	0	0	0	0	0	0	0	0	0	0	0	0	0	0	0	0	0	0	0	0	0	0	0	0	0	0	0	0	0	0	0	0	0	0	0	0	0	0	0	0	0	0	0	0	0	0	0	0	0	0	0	0	0	0	0	0	0	0	0	0	0	0	0	0	0	0	0	0	0	0	0	0	0	0	0	0	0	0	0	0	0	0	0	0	0	0	0	0	0	0	0	0	0	0	0	0	0	0	0	0	0	0	0	0	0	0	0	0	0	0	0	0	0	0	0	0	0	0	0	0	0	0	0	0	0	0	0	0	0	0	0	0	0	0	0	0	0	0	0	0	0	0	0	0	0	0	0	0	0	0	0	0	0	0	0	0	0	0	0	0	0	0	0	0	0	0	0	0	0	0	0	0	0	0	0	0	0	0	0	0	0	0	0	0	0	0	0	0	0	0	0	0	0	0	0	0	0	0	0	0	0	0	0	0	0	0	0	0	0	0	0	0	0	0	0	0	0	0	0	0	0	0	0	0	0	0	0	0	0	0	0	0	0	0	0	0	0	0	0	0	0	0	0	0	0	0	0	0	0	0	0	0	0	0	0	0	0	0	0	0	0	0	0	0	0	0	0	0	0	0	0	0	0	0	0	0	0	0	0	0	0	0	0	0	0	0	0	0	0	0	0	0	0	0	0	0	0	0	0	0	0	0	0	0	0	0	0	0	0	0	0	0	0	0	0	0	0	0	0	0	0	0	0	0	0	0	0	0	0	0	0	0	0	0	0	0	0	0	0	0	0	0	0	0	0	0	0	0	0	0	0	0	0	0	0	0	0	0	0	0	0	0	0	0	0	0	0	0	0	0	0	0	0	0	0	0	0	0	0	0	0	0	0	0	0	0	0	0	0	0	0	0	0	0	0	0	0	0	0	0	0	0	0	0	0	0	0	0	0	11366000	11366000	0	0	NaN	0	0	11366000	0	NaN	NaN	NaN	NaN	0	0	0	0	0	0	11366000	0	0	0	0	0															1391	688	490	490	28581	31449	96186	116228	96186	116228	Salomon_082520_TMT1_PV_SF12	19277	96186	116228	Salomon_082520_TMT1_PV_SF12	19277	96186	116228	Salomon_082520_TMT1_PV_SF12	19277
A0A494B946	361	A0A494B946	A0A494B946			tr|A0A494B946|A0A494B946_MOUSE BTB/POZ domain-containing protein 9 (Fragment) OS=Mus musculus OX=10090 GN=Btbd9 PE=1 SV=1	0.606544	6.71511	0.0184697	67.113	15.272	67.113									0.606544	6.71511	0.0184697	67.113						3	T	VADRTKVSCKCSTVSTLSVRSSRATRRRTAV	X;X;X;X;X;X;X;X;X;X;X;X;X;X;X;Phospho (STY);X;Phospho (STY);X;X;Phospho (STY);X;X;X;X;X;X;X;X;X;X	XXXXXXXXXXPPPPPPPPPPPPPXXXXXXXX	CS(0.14)T(0.141)VS(0.142)T(0.607)LS(0.977)VRS(0.989)S(0.003)R	CS(-6.7)T(-6.7)VS(-6.7)T(6.7)LS(21)VRS(21)S(-26)R	6	2	-3.5938	0	0	8539.8	0	0	0	0	0	0	0	0	0	0	0	0	0	0	0	0	0	0	0	0	0	0	0	0	0	0	0	0	0	0	0	0	8539.8	0	0	0	0	0	0	0	0	0	0	0	0	0	0	0	0	0	0	0	0	0	0	0	0	0	0	0	0	0	0	0	0	1	0	0	0	0	0	0	0	0	0	0	0	0	0	0	0	0	0	0	0	0	0	0	0	0	0	0	0	0	0	0	0	0	0	0	0	0	0	0	0	0	0	0	0	0	0	0	0	0	0	0	0	0	0	0	0	0	0	0	0	0	0	0	0	0	0	0	0	0	0	0	0	0	0	0	0	0	0	0	0	0	0	0	0	0	0	0	0	0	0	0	0	0	0	0	0	0	0	0	8539.8	0	0	0	0	0	0	0	0	0	0	0	0	0	0	0	0	0	0	0	0	0	0	0	0	0	0	0	0	0	0	0	0	0	0	0	0	0	0	0	0	0	0	0	0	0	0	0	0	0	0	0	0	0	0	0	0	0	0	0	0	0	0	0	0	0	0	0	0	0	0	0	0	0	0	0	0	0	0	0	0	0	0	0	0	0	0	0	0	0	0	0	0	0	0	0	0	0	0	0	0	0	0	0	0	0	0	0	0	0	0	0	0	0	0	0	0	0	0	0	0	0	0	0	0	0	0	0	0	0	0	0	8539.8	0	0	0	0	0	0	0	0	0	0	0	0	0	0	0	0	0	0	0	0	0	0	0	0	0	0	0	0	0	0	0	0	0	0	0	0	0	0	0	0	0	0	0	0	0	0	0	0	0	0	0	0	0	0	0	0	0	0	0	0	0	0	0	0	0	0	0	0	0	0	0	0	0	0	0	0	0	0	0	0	0	0	0	0	0	0	0	0	0	0	0	0	0	0	0	0	0	0	0	0	0	0	0	0	0	0	0	0	0	0	0	0	0	0	0	0	0	0	0	0	0	0	0	0	0	0	0	0	0	0	0	1	0	0	0	0	0	0	0	0	0	0	0	0	0	0	0	0	0	0	0	0	0	0	0	0	0	0	0	0	0	0	0	0	0	0	0	0	0	0	0	0	0	0	0	0	0	0	0	0	0	0	0	0	0	0	0	0	0	0	0	0	0	0	0	0	0	0	0	NaN	0	0	0	0	NaN	NaN	NaN	NaN	0	0	0	0	0	0	0	0	0	0	0	0															1392	710	361	361	3572	3899	12087	14496	12087	14496	Salomon_082520_TMT1_PV_SF02	3136	12087	14496	Salomon_082520_TMT1_PV_SF02	3136	12087	14496	Salomon_082520_TMT1_PV_SF02	3136
P13011;A0A494BAV5	57;57	P13011	P13011	Acyl-CoA desaturase 2	Scd2	sp|P13011|ACOD2_MOUSE Acyl-CoA desaturase 2 OS=Mus musculus OX=10090 GN=Scd2 PE=1 SV=2;tr|A0A494BAV5|A0A494BAV5_MOUSE Acyl-CoA desaturase 2 OS=Mus musculus OX=10090 GN=Scd2 PE=1 SV=1	0.598691	1.73786	1.10373E-09	143.93	80.315	143.93													0.598691	1.73786	1.10373E-09	143.93		1	T	GADVRPELKDDLYDPTYQDDEGPPPKLEYVW	X;X;X;X;X;X;X;X;X;X;X;X;X;X;X;Phospho (STY);X;X;X;X;X;X;X;X;X;X;X;X;X;X;X	XXXXXXXXXPPPPPPPPPPPPPPPPPXXXXX	DDLY(0.401)DPT(0.599)YQDDEGPPPK	DDLY(-1.7)DPT(1.7)Y(-40)QDDEGPPPK	7	3	0.4434	710540	0	0	3592	0	0	4542	0	0	4226.6	0	0	1053.3	0	0	2054.5	0	0	593.93	0	0	0	0	0	1048.5	0	0	0	0	0	0	0	0	661560	0	0	3351.8	0	0	46247	0	0	4234.5	0	0	923.27	0	0	2144	0	0	640.54	0	0	0	0	0	1009.6	0	0	0	0	0	0	0	0	5	0	0	1	0	0	2	0	0	2	0	0	1	0	0	1	0	0	1	0	0	0	0	0	1	0	0	0	0	0	0	0	0	0	0	0	0	0	0	0	0	0	0	0	0	0	0	0	0	0	0	0	0	0	0	0	0	0	0	0	0	0	0	0	0	0	0	0	0	0	0	0	0	0	0	0	0	0	0	0	0	0	0	0	0	0	0	0	0	0	0	0	0	0	0	0	0	0	0	0	0	0	0	0	0	0	0	0	0	0	0	0	0	0	0	0	0	0	0	0	0	0	0	0	0	0	0	0	0	0	0	0	710540	0	0	3592	0	0	4542	0	0	4226.6	0	0	1053.3	0	0	2054.5	0	0	593.93	0	0	0	0	0	1048.5	0	0	0	0	0	0	0	0	0	0	0	0	0	0	0	0	0	0	0	0	0	0	0	0	0	0	0	0	0	0	0	0	0	0	0	0	0	0	0	0	0	0	0	0	0	0	0	0	0	0	0	0	0	0	0	0	0	0	0	0	0	0	0	0	0	0	0	0	0	0	0	0	0	0	0	0	0	0	0	0	0	0	0	0	0	0	0	0	0	0	0	0	0	0	0	0	0	0	0	0	0	0	0	0	0	0	0	661560	0	0	3351.8	0	0	46247	0	0	4234.5	0	0	923.27	0	0	2144	0	0	640.54	0	0	0	0	0	1009.6	0	0	0	0	0	0	0	0	0	0	0	0	0	0	0	0	0	0	0	0	0	0	0	0	0	0	0	0	0	0	0	0	0	0	0	0	0	0	0	0	0	0	0	0	0	0	0	0	0	0	0	0	0	0	0	0	0	0	0	0	0	0	0	0	0	0	0	0	0	0	0	0	0	0	0	0	0	0	0	0	0	0	0	0	0	0	0	0	0	0	0	0	0	0	0	0	0	0	0	0	0	0	0	0	0	0	0	5	0	0	1	0	0	2	0	0	2	0	0	1	0	0	1	0	0	1	0	0	0	0	0	1	0	0	0	0	0	0	0	0	39973000	39973000	0	0	9.0543	0	0	0	39973000	NaN	NaN	NaN	9.0543	0	0	0	0	0	0	0	0	0	39973000	0	0															1393	732	57	57	3978	4339;4340	13566	16307;16308;16309;16310;16311	13566	16307	Salomon_082520_rerun_TMT1_PV_SF11	15658	13566	16307	Salomon_082520_rerun_TMT1_PV_SF11	15658	13566	16307	Salomon_082520_rerun_TMT1_PV_SF11	15658
P13379;A0A494BB49;A0A494B9V0	433;388;68	P13379	P13379	T-cell surface glycoprotein CD5	Cd5	sp|P13379|CD5_MOUSE T-cell surface glycoprotein CD5 OS=Mus musculus OX=10090 GN=Cd5 PE=1 SV=1;tr|A0A494BB49|A0A494BB49_MOUSE T-cell surface glycoprotein CD5 OS=Mus musculus OX=10090 GN=Cd5 PE=1 SV=1;tr|A0A494B9V0|A0A494B9V0_MOUSE T-cell surface glycoprotei	0.546069	0	0.0315487	50.498	28.454	50.498													0.546069	0	0.0315487	50.498		3	T	GPTGVNQNMSFHRSHTATVRSQVENPTASHV	X;X;X;X;X;X;X;X;X;X;X;X;X;X;X;Phospho (STY);X;X;X;X;Phospho (STY);X;X;X;X;X;X;X;X;X;X	XXXXXXXXXXXXXPPPPPPPPPPPPPPPPPP	S(0.099)HT(0.546)AT(0.477)VRS(0.794)QVENPT(0.083)AS(0.138)HVDNEY(0.411)S(0.452)QPPR	S(-10)HT(0)AT(0)VRS(6.6)QVENPT(-12)AS(-3.2)HVDNEY(-0.44)S(0.44)QPPR	3	4	0.35629	0	0	0	0	0	0	0	0	0	0	0	0	0	0	0	0	0	0	0	0	0	0	0	0	0	0	0	0	0	0	0	0	0	0	0	0	0	0	0	0	0	0	0	0	0	0	0	0	0	0	0	0	0	0	0	0	0	0	0	0	0	0	0	0	0	0	0	0	0	0	0	0	0	0	0	0	0	0	0	0	0	0	0	0	0	0	0	0	0	0	0	0	0	0	0	0	0	0	0	0	0	0	0	0	0	0	0	0	0	0	0	0	0	0	0	0	0	0	0	0	0	0	0	0	0	0	0	0	0	0	0	0	0	0	0	0	0	0	0	0	0	0	0	0	0	0	0	0	0	0	0	0	0	0	0	0	0	0	0	0	0	0	0	0	0	0	0	0	0	0	0	0	0	0	0	0	0	0	0	0	0	0	0	0	0	0	0	0	0	0	0	0	0	0	0	0	0	0	0	0	0	0	0	0	0	0	0	0	0	0	0	0	0	0	0	0	0	0	0	0	0	0	0	0	0	0	0	0	0	0	0	0	0	0	0	0	0	0	0	0	0	0	0	0	0	0	0	0	0	0	0	0	0	0	0	0	0	0	0	0	0	0	0	0	0	0	0	0	0	0	0	0	0	0	0	0	0	0	0	0	0	0	0	0	0	0	0	0	0	0	0	0	0	0	0	0	0	0	0	0	0	0	0	0	0	0	0	0	0	0	0	0	0	0	0	0	0	0	0	0	0	0	0	0	0	0	0	0	0	0	0	0	0	0	0	0	0	0	0	0	0	0	0	0	0	0	0	0	0	0	0	0	0	0	0	0	0	0	0	0	0	0	0	0	0	0	0	0	0	0	0	0	0	0	0	0	0	0	0	0	0	0	0	0	0	0	0	0	0	0	0	0	0	0	0	0	0	0	0	0	0	0	0	0	0	0	0	0	0	0	0	0	0	0	0	0	0	0	0	0	0	0	0	0	0	0	0	0	0	0	0	0	0	0	0	0	0	0	0	0	0	0	0	0	0	0	0	0	0	0	0	0	0	0	0	0	0	0	0	0	0	0	0	0	0	0	0	0	0	0	0	0	0	0	0	0	0	0	0	0	0	0	0	0	0	0	0	0	0	0	0	0	0	0	0	5745600	0	0	5745600	NaN	0	0	0	5745600	NaN	NaN	NaN	NaN	0	0	0	0	0	0	0	0	0	0	0	5745600															1394	734	433	433	24147	26549	80993	98047	80993	98047	Salomon_082520_rerun_TMT1_PV_SF11	9071	80993	98047	Salomon_082520_rerun_TMT1_PV_SF11	9071	80993	98047	Salomon_082520_rerun_TMT1_PV_SF11	9071
P13379;A0A494BB49;A0A494B9V0	435;390;70	P13379	P13379	T-cell surface glycoprotein CD5	Cd5	sp|P13379|CD5_MOUSE T-cell surface glycoprotein CD5 OS=Mus musculus OX=10090 GN=Cd5 PE=1 SV=1;tr|A0A494BB49|A0A494BB49_MOUSE T-cell surface glycoprotein CD5 OS=Mus musculus OX=10090 GN=Cd5 PE=1 SV=1;tr|A0A494B9V0|A0A494B9V0_MOUSE T-cell surface glycoprotei	0.578456	5.01952	0.0211542	50.498	28.454	46.295									0.578456	5.01952	0.0211542	46.295	0.477078	0	0.0315487	50.498		3	T	TGVNQNMSFHRSHTATVRSQVENPTASHVDN	X;X;X;X;X;X;X;X;X;X;X;X;X;X;X;Phospho (STY);X;X;Phospho (STY);X;X;X;X;X;X;X;X;X;X;X;X	XXXXXXXXXXXPPPPPPPPPPPPPPPPPPPP	S(0.101)HT(0.258)AT(0.578)VRS(0.436)QVENPT(0.395)AS(0.238)HVDNEY(0.808)S(0.185)QPPR	S(-9.3)HT(-5)AT(5)VRS(1.2)QVENPT(-1.2)AS(-6.2)HVDNEY(8.2)S(-8.2)QPPR	5	4	-1.2032	0	0	0	0	0	0	0	0	0	0	0	0	0	0	0	0	0	0	0	0	0	0	0	0	0	0	0	0	0	0	0	0	0	0	0	0	0	0	0	0	0	0	0	0	0	0	0	0	0	0	0	0	0	0	0	0	0	0	0	0	0	0	0	0	0	0	0	0	0	0	0	0	0	0	0	0	0	0	0	0	0	0	0	0	0	0	0	0	0	0	0	0	0	0	0	0	0	0	0	0	0	0	0	0	0	0	0	0	0	0	0	0	0	0	0	0	0	0	0	0	0	0	0	0	0	0	0	0	0	0	0	0	0	0	0	0	0	0	0	0	0	0	0	0	0	0	0	0	0	0	0	0	0	0	0	0	0	0	0	0	0	0	0	0	0	0	0	0	0	0	0	0	0	0	0	0	0	0	0	0	0	0	0	0	0	0	0	0	0	0	0	0	0	0	0	0	0	0	0	0	0	0	0	0	0	0	0	0	0	0	0	0	0	0	0	0	0	0	0	0	0	0	0	0	0	0	0	0	0	0	0	0	0	0	0	0	0	0	0	0	0	0	0	0	0	0	0	0	0	0	0	0	0	0	0	0	0	0	0	0	0	0	0	0	0	0	0	0	0	0	0	0	0	0	0	0	0	0	0	0	0	0	0	0	0	0	0	0	0	0	0	0	0	0	0	0	0	0	0	0	0	0	0	0	0	0	0	0	0	0	0	0	0	0	0	0	0	0	0	0	0	0	0	0	0	0	0	0	0	0	0	0	0	0	0	0	0	0	0	0	0	0	0	0	0	0	0	0	0	0	0	0	0	0	0	0	0	0	0	0	0	0	0	0	0	0	0	0	0	0	0	0	0	0	0	0	0	0	0	0	0	0	0	0	0	0	0	0	0	0	0	0	0	0	0	0	0	0	0	0	0	0	0	0	0	0	0	0	0	0	0	0	0	0	0	0	0	0	0	0	0	0	0	0	0	0	0	0	0	0	0	0	0	0	0	0	0	0	0	0	0	0	0	0	0	0	0	0	0	0	0	0	0	0	0	0	0	0	0	0	0	0	0	0	0	0	0	0	0	0	0	0	0	0	0	0	0	0	0	0	0	0	0	0	0	0	0	0	0	0	0	0	0	0	0	12256000	0	0	12256000	NaN	0	0	12256000	0	NaN	NaN	NaN	NaN	0	0	0	0	0	0	0	0	12256000	0	0	0															1395	734	435	435	24147	26549	80994	98048	80994	98048	Salomon_082520_TMT1_PV_SF11	9367	80993	98047	Salomon_082520_rerun_TMT1_PV_SF11	9071	80994	98048	Salomon_082520_TMT1_PV_SF11	9367
A0A494BBM7	94	A0A494BBM7	A0A494BBM7			tr|A0A494BBM7|A0A494BBM7_MOUSE Cytosolic purine 5'-nucleotidase (Fragment) OS=Mus musculus OX=10090 GN=Nt5c2 PE=1 SV=1	0.876419	6.46765	0.0497728	47.082	22.249	47.082													0.876419	6.46765	0.0497728	47.082		4	T	SIGYPQELLSFAYDSTFPT____________	Phospho (STY);X;X;X;X;X;X;X;X;X;X;X;Phospho (STY);X;Phospho (STY);Phospho (STY);X;X;X;X;X;X;X;X;X;X;X;X;X;X;X	PPPPPPPPPPPPPPPPPPPXXXXXXXXXXXX	LVS(0.434)IGY(0.564)PQELLS(0.012)FAY(0.775)DS(0.875)T(0.876)FPT(0.464)	LVS(0.59)IGY(-0.59)PQELLS(-22)FAY(1.5)DS(6.5)T(6.5)FPT(-1.5)	18	3	3.5615	0	0	33829	0	0	0	0	0	0	0	0	0	0	0	0	0	0	0	0	0	0	0	0	0	0	0	0	0	0	0	0	0	0	0	0	31489	0	0	0	0	0	1199.1	0	0	0	0	0	0	0	0	0	0	0	0	0	0	0	0	0	0	0	0	0	0	0	0	0	0	1	0	0	0	0	0	0	0	0	0	0	0	0	0	0	0	0	0	0	0	0	0	0	0	0	0	0	0	0	0	0	0	0	0	0	0	0	0	0	0	0	0	0	0	0	0	0	0	0	0	0	0	0	0	0	0	0	0	0	0	0	0	0	0	0	0	0	0	0	0	0	0	0	0	0	0	0	0	0	0	0	0	0	0	0	0	0	0	0	0	0	0	0	0	0	0	0	0	0	0	0	0	0	0	0	0	0	0	0	0	0	0	0	0	0	0	0	0	0	0	0	0	0	0	0	0	0	0	0	0	0	0	33829	0	0	0	0	0	0	0	0	0	0	0	0	0	0	0	0	0	0	0	0	0	0	0	0	0	0	0	0	0	0	0	0	0	0	0	0	0	0	0	0	0	0	0	0	0	0	0	0	0	0	0	0	0	0	0	0	0	0	0	0	0	0	0	0	0	0	0	0	0	0	0	0	0	0	0	0	0	0	0	0	0	0	0	0	0	0	0	0	0	0	0	0	0	0	0	0	0	0	0	0	0	0	0	0	0	0	0	0	0	0	0	0	0	0	0	0	0	0	0	0	0	0	0	0	0	0	0	0	0	0	0	31489	0	0	0	0	0	1199.1	0	0	0	0	0	0	0	0	0	0	0	0	0	0	0	0	0	0	0	0	0	0	0	0	0	0	0	0	0	0	0	0	0	0	0	0	0	0	0	0	0	0	0	0	0	0	0	0	0	0	0	0	0	0	0	0	0	0	0	0	0	0	0	0	0	0	0	0	0	0	0	0	0	0	0	0	0	0	0	0	0	0	0	0	0	0	0	0	0	0	0	0	0	0	0	0	0	0	0	0	0	0	0	0	0	0	0	0	0	0	0	0	0	0	0	0	0	0	0	0	0	0	0	0	0	1	0	0	0	0	0	0	0	0	0	0	0	0	0	0	0	0	0	0	0	0	0	0	0	0	0	0	0	0	0	0	0	0	0	0	NaN	0	0	0	0	NaN	NaN	NaN	NaN	0	0	0	0	0	0	0	0	0	0	0	0															1396	741	94	94	18687	20372	62949	76764	62949	76764	Salomon_082520_rerun_TMT1_PV_SF03	17113	62949	76764	Salomon_082520_rerun_TMT1_PV_SF03	17113	62949	76764	Salomon_082520_rerun_TMT1_PV_SF03	17113
L7N1Y0;A0A571BD48	664;620	L7N1Y0	L7N1Y0		Dnah7b	tr|L7N1Y0|L7N1Y0_MOUSE Dynein, axonemal, heavy chain 7B OS=Mus musculus OX=10090 GN=Dnah7b PE=1 SV=1;tr|A0A571BD48|A0A571BD48_MOUSE Dynein, axonemal, heavy chain 7B OS=Mus musculus OX=10090 GN=Dnah7b PE=1 SV=1	0.856921	7.77363	0.0368173	58.079	19.074	58.079									0.856921	7.77363	0.0368173	58.079						2	T	AELMEMKAHVQKLETTDMLELRQRLVDSKNC	X;X;X;X;X;X;X;X;X;X;X;X;X;X;X;Phospho (STY);X;Oxidation (M);X;X;X;X;X;X;X;X;X;Phospho (STY);X;X;X	XXXXXXXXXXXXPPPPPPPPPPPPPPPPPXX	LET(0.143)T(0.857)DMLELRQRLVDS(1)K	LET(-7.8)T(7.8)DMLELRQRLVDS(52)K	4	3	-2.1398	0	639.33	0	0	0	0	0	0	0	0	0	0	0	0	0	0	0	0	0	0	0	0	0	0	0	0	0	0	0	0	0	0	0	0	639.33	0	0	0	0	0	0	0	0	0	0	0	0	0	0	0	0	0	0	0	0	0	0	0	0	0	0	0	0	0	0	0	0	1	0	0	0	0	0	0	0	0	0	0	0	0	0	0	0	0	0	0	0	0	0	0	0	0	0	0	0	0	0	0	0	0	0	0	0	0	0	0	0	0	0	0	0	0	0	0	0	0	0	0	0	0	0	0	0	0	0	0	0	0	0	0	0	0	0	0	0	0	0	0	0	0	0	0	0	0	0	0	0	0	0	0	0	0	0	0	0	0	0	0	0	0	0	0	0	0	0	0	639.33	0	0	0	0	0	0	0	0	0	0	0	0	0	0	0	0	0	0	0	0	0	0	0	0	0	0	0	0	0	0	0	0	0	0	0	0	0	0	0	0	0	0	0	0	0	0	0	0	0	0	0	0	0	0	0	0	0	0	0	0	0	0	0	0	0	0	0	0	0	0	0	0	0	0	0	0	0	0	0	0	0	0	0	0	0	0	0	0	0	0	0	0	0	0	0	0	0	0	0	0	0	0	0	0	0	0	0	0	0	0	0	0	0	0	0	0	0	0	0	0	0	0	0	0	0	0	0	0	0	0	0	639.33	0	0	0	0	0	0	0	0	0	0	0	0	0	0	0	0	0	0	0	0	0	0	0	0	0	0	0	0	0	0	0	0	0	0	0	0	0	0	0	0	0	0	0	0	0	0	0	0	0	0	0	0	0	0	0	0	0	0	0	0	0	0	0	0	0	0	0	0	0	0	0	0	0	0	0	0	0	0	0	0	0	0	0	0	0	0	0	0	0	0	0	0	0	0	0	0	0	0	0	0	0	0	0	0	0	0	0	0	0	0	0	0	0	0	0	0	0	0	0	0	0	0	0	0	0	0	0	0	0	0	0	1	0	0	0	0	0	0	0	0	0	0	0	0	0	0	0	0	0	0	0	0	0	0	0	0	0	0	0	0	0	0	0	0	0	0	0	0	0	0	0	0	0	0	0	0	0	0	0	0	0	0	0	0	0	0	0	0	0	0	0	0	0	0	0	0	0	0	0	0	NaN	0	0	0	0	NaN	NaN	NaN	NaN	0	0	0	0	0	0	0	0	0	0	0	0															1397	750	664	664	16381	17908	55525	67705	55525	67705	Salomon_082520_TMT1_PV_SF11	12422	55525	67705	Salomon_082520_TMT1_PV_SF11	12422	55525	67705	Salomon_082520_TMT1_PV_SF11	12422
Q1LZI2;A0A571BEK8	124;193	Q1LZI2	Q1LZI2	Putative thiamine transporter SLC35F3	Slc35f3	sp|Q1LZI2|S35F3_MOUSE Putative thiamine transporter SLC35F3 OS=Mus musculus OX=10090 GN=Slc35f3 PE=2 SV=1;tr|A0A571BEK8|A0A571BEK8_MOUSE Putative thiamine transporter SLC35F3 OS=Mus musculus OX=10090 GN=Slc35f3 PE=1 SV=1	1	47.0818	0.0359385	47.706	15.93	47.082					0.499484	0	0.0562404	47.706					1	47.0818	0.0359385	47.082		3	T	FLFFPLYYAGHVCKSTEKQSMKQRYRECCRF	X;X;X;X;X;X;X;X;X;X;X;X;X;X;Phospho (STY);Phospho (STY);X;X;X;Phospho (STY);Oxidation (M);X;X;X;X;X;X;X;X;X;X	XXXXXXXXXXXXXXPPPPPPPPPPXXXXXXX	S(1)T(1)EKQS(1)MKQR	S(47)T(47)EKQS(47)MKQR	2	2	-1.598	0	0	2742.9	0	0	1761.5	0	0	0	0	0	1936.6	0	0	677.64	0	0	1787.6	0	0	789.78	0	0	0	0	0	0	0	0	0	0	0	0	0	0	2553.9	0	0	1644.3	0	0	0	0	0	1961.1	0	0	652.57	0	0	1790.1	0	0	770.79	0	0	0	0	0	0	0	0	0	0	0	0	0	0	1	0	0	1	0	0	0	0	0	1	0	0	1	0	0	1	0	0	1	0	0	0	0	0	0	0	0	0	0	0	0	0	0	0	0	0	0	0	0	0	0	0	0	0	0	0	0	0	0	0	0	0	0	0	0	0	0	0	0	0	0	0	0	0	0	0	0	0	0	0	0	0	0	0	0	0	0	0	0	0	0	0	0	0	0	0	0	0	0	0	0	0	0	0	0	0	0	0	0	0	0	0	0	0	0	0	0	0	0	0	0	0	0	0	0	0	0	0	0	0	0	0	0	0	0	0	0	0	0	0	0	0	2742.9	0	0	1761.5	0	0	0	0	0	1936.6	0	0	677.64	0	0	1787.6	0	0	789.78	0	0	0	0	0	0	0	0	0	0	0	0	0	0	0	0	0	0	0	0	0	0	0	0	0	0	0	0	0	0	0	0	0	0	0	0	0	0	0	0	0	0	0	0	0	0	0	0	0	0	0	0	0	0	0	0	0	0	0	0	0	0	0	0	0	0	0	0	0	0	0	0	0	0	0	0	0	0	0	0	0	0	0	0	0	0	0	0	0	0	0	0	0	0	0	0	0	0	0	0	0	0	0	0	0	0	0	0	0	0	0	0	0	2553.9	0	0	1644.3	0	0	0	0	0	1961.1	0	0	652.57	0	0	1790.1	0	0	770.79	0	0	0	0	0	0	0	0	0	0	0	0	0	0	0	0	0	0	0	0	0	0	0	0	0	0	0	0	0	0	0	0	0	0	0	0	0	0	0	0	0	0	0	0	0	0	0	0	0	0	0	0	0	0	0	0	0	0	0	0	0	0	0	0	0	0	0	0	0	0	0	0	0	0	0	0	0	0	0	0	0	0	0	0	0	0	0	0	0	0	0	0	0	0	0	0	0	0	0	0	0	0	0	0	0	0	0	0	0	0	0	0	0	1	0	0	1	0	0	0	0	0	1	0	0	1	0	0	1	0	0	1	0	0	0	0	0	0	0	0	0	0	0	0	86878000	0	0	86878000	NaN	0	0	0	86878000	NaN	NaN	NaN	NaN	0	0	0	0	0	0	0	0	0	0	0	86878000															1398	755	124	124	25270	27798;27799	84618	102263	84618	102263	Salomon_082520_rerun_TMT1_PV_SF01	19002	84617	102262	Salomon_082520_rerun_TMT1_control_SF03	14936	84618	102263	Salomon_082520_rerun_TMT1_PV_SF01	19002
E9Q1W3;A2AQA9;A0A571BF46;A0A571BF58	1618;1618;1618;1618	E9Q1W3	E9Q1W3		Neb	tr|E9Q1W3|E9Q1W3_MOUSE Nebulin OS=Mus musculus OX=10090 GN=Neb PE=1 SV=1;tr|A2AQA9|A2AQA9_MOUSE Nebulin OS=Mus musculus OX=10090 GN=Neb PE=1 SV=1;tr|A0A571BF46|A0A571BF46_MOUSE Nebulin OS=Mus musculus OX=10090 GN=Neb PE=1 SV=1;tr|A0A571BF58|A0A571BF58_MOUS	0.534904	0	0.0401719	45.864	10.116	45.864									0.534904	0	0.0401719	45.864						4	T	IQSDREYKKGYEASKTRYHTPLDMFSVTAAK	X;X;X;X;X;X;X;X;X;X;X;X;X;X;X;Phospho (STY);X;Phospho (STY);X;X;X;X;X;X;X;Phospho (STY);X;Phospho (STY);X;X;X	XXXXXXXXXXXXXXXPPPPPPPPPPPPPPPP	T(0.535)RY(0.931)HT(0.535)PLDMFS(0.999)VT(0.999)AAKK	T(0)RY(8.3)HT(0)PLDMFS(29)VT(29)AAKK	1	4	2.4202	0	0	167000	0	0	0	0	0	0	0	0	0	0	0	0	0	0	0	0	0	0	0	0	0	0	0	0	0	0	0	0	0	0	0	0	155500	0	0	0	0	0	11240	0	0	0	0	0	0	0	0	0	0	0	0	0	0	0	0	0	0	0	0	0	0	0	0	0	0	1	0	0	0	0	0	0	0	0	0	0	0	0	0	0	0	0	0	0	0	0	0	0	0	0	0	0	0	0	0	0	0	0	0	0	0	0	0	0	0	0	0	0	0	0	0	0	0	0	0	0	0	0	0	0	0	0	0	0	0	0	0	0	0	0	0	0	0	0	0	0	0	0	0	0	0	0	0	0	0	0	0	0	0	0	0	0	0	0	0	0	0	0	0	0	0	0	0	0	167000	0	0	0	0	0	0	0	0	0	0	0	0	0	0	0	0	0	0	0	0	0	0	0	0	0	0	0	0	0	0	0	0	0	0	0	0	0	0	0	0	0	0	0	0	0	0	0	0	0	0	0	0	0	0	0	0	0	0	0	0	0	0	0	0	0	0	0	0	0	0	0	0	0	0	0	0	0	0	0	0	0	0	0	0	0	0	0	0	0	0	0	0	0	0	0	0	0	0	0	0	0	0	0	0	0	0	0	0	0	0	0	0	0	0	0	0	0	0	0	0	0	0	0	0	0	0	0	0	0	0	0	155500	0	0	0	0	0	11240	0	0	0	0	0	0	0	0	0	0	0	0	0	0	0	0	0	0	0	0	0	0	0	0	0	0	0	0	0	0	0	0	0	0	0	0	0	0	0	0	0	0	0	0	0	0	0	0	0	0	0	0	0	0	0	0	0	0	0	0	0	0	0	0	0	0	0	0	0	0	0	0	0	0	0	0	0	0	0	0	0	0	0	0	0	0	0	0	0	0	0	0	0	0	0	0	0	0	0	0	0	0	0	0	0	0	0	0	0	0	0	0	0	0	0	0	0	0	0	0	0	0	0	0	0	1	0	0	0	0	0	0	0	0	0	0	0	0	0	0	0	0	0	0	0	0	0	0	0	0	0	0	0	0	0	0	0	0	0	0	0	0	0	0	0	0	0	0	0	0	0	0	0	0	0	0	0	0	0	0	0	0	0	0	0	0	0	0	0	26233000	0	0	26233000	NaN	0	0	26233000	0	NaN	NaN	NaN	NaN	0	0	0	0	0	0	0	0	26233000	0	0	0															1399	756	1618	1618	27248	29978	91444	110460	91444	110460	Salomon_082520_TMT1_PV_SF03	17506	91444	110460	Salomon_082520_TMT1_PV_SF03	17506	91444	110460	Salomon_082520_TMT1_PV_SF03	17506
E9Q1W3;A2AQA9;A0A571BF46;A0A571BF58	1622;1622;1622;1622	E9Q1W3	E9Q1W3		Neb	tr|E9Q1W3|E9Q1W3_MOUSE Nebulin OS=Mus musculus OX=10090 GN=Neb PE=1 SV=1;tr|A2AQA9|A2AQA9_MOUSE Nebulin OS=Mus musculus OX=10090 GN=Neb PE=1 SV=1;tr|A0A571BF46|A0A571BF46_MOUSE Nebulin OS=Mus musculus OX=10090 GN=Neb PE=1 SV=1;tr|A0A571BF58|A0A571BF58_MOUS	0.534904	0	0.0401719	45.864	10.116	45.864									0.534904	0	0.0401719	45.864						4	T	REYKKGYEASKTRYHTPLDMFSVTAAKKSQE	X;X;X;X;X;X;X;X;X;X;X;X;X;X;X;X;X;X;X;X;X;X;X;X;X;X;X;X;X;X;X	XXXXXXXXXXXXXXXXXXXXXXXXXXXXXXX	T(0.535)RY(0.931)HT(0.535)PLDMFS(0.999)VT(0.999)AAKK	T(0)RY(8.3)HT(0)PLDMFS(29)VT(29)AAKK	5	4	2.4202	0	0	167000	0	0	0	0	0	0	0	0	0	0	0	0	0	0	0	0	0	0	0	0	0	0	0	0	0	0	0	0	0	0	0	0	155500	0	0	0	0	0	11240	0	0	0	0	0	0	0	0	0	0	0	0	0	0	0	0	0	0	0	0	0	0	0	0	0	0	1	0	0	0	0	0	0	0	0	0	0	0	0	0	0	0	0	0	0	0	0	0	0	0	0	0	0	0	0	0	0	0	0	0	0	0	0	0	0	0	0	0	0	0	0	0	0	0	0	0	0	0	0	0	0	0	0	0	0	0	0	0	0	0	0	0	0	0	0	0	0	0	0	0	0	0	0	0	0	0	0	0	0	0	0	0	0	0	0	0	0	0	0	0	0	0	0	0	0	167000	0	0	0	0	0	0	0	0	0	0	0	0	0	0	0	0	0	0	0	0	0	0	0	0	0	0	0	0	0	0	0	0	0	0	0	0	0	0	0	0	0	0	0	0	0	0	0	0	0	0	0	0	0	0	0	0	0	0	0	0	0	0	0	0	0	0	0	0	0	0	0	0	0	0	0	0	0	0	0	0	0	0	0	0	0	0	0	0	0	0	0	0	0	0	0	0	0	0	0	0	0	0	0	0	0	0	0	0	0	0	0	0	0	0	0	0	0	0	0	0	0	0	0	0	0	0	0	0	0	0	0	155500	0	0	0	0	0	11240	0	0	0	0	0	0	0	0	0	0	0	0	0	0	0	0	0	0	0	0	0	0	0	0	0	0	0	0	0	0	0	0	0	0	0	0	0	0	0	0	0	0	0	0	0	0	0	0	0	0	0	0	0	0	0	0	0	0	0	0	0	0	0	0	0	0	0	0	0	0	0	0	0	0	0	0	0	0	0	0	0	0	0	0	0	0	0	0	0	0	0	0	0	0	0	0	0	0	0	0	0	0	0	0	0	0	0	0	0	0	0	0	0	0	0	0	0	0	0	0	0	0	0	0	0	1	0	0	0	0	0	0	0	0	0	0	0	0	0	0	0	0	0	0	0	0	0	0	0	0	0	0	0	0	0	0	0	0	0	0	0	0	0	0	0	0	0	0	0	0	0	0	0	0	0	0	0	0	0	0	0	0	0	0	0	0	0	0	0	26233000	0	0	26233000	NaN	0	0	26233000	0	NaN	NaN	NaN	NaN	0	0	0	0	0	0	0	0	26233000	0	0	0															1400	756	1622	1622	27248	29978	91444	110460	91444	110460	Salomon_082520_TMT1_PV_SF03	17506	91444	110460	Salomon_082520_TMT1_PV_SF03	17506	91444	110460	Salomon_082520_TMT1_PV_SF03	17506
E9Q1W3;A2AQA9;A0A571BF46;A0A571BF58	1630;1630;1630;1630	E9Q1W3	E9Q1W3		Neb	tr|E9Q1W3|E9Q1W3_MOUSE Nebulin OS=Mus musculus OX=10090 GN=Neb PE=1 SV=1;tr|A2AQA9|A2AQA9_MOUSE Nebulin OS=Mus musculus OX=10090 GN=Neb PE=1 SV=1;tr|A0A571BF46|A0A571BF46_MOUSE Nebulin OS=Mus musculus OX=10090 GN=Neb PE=1 SV=1;tr|A0A571BF58|A0A571BF58_MOUS	0.999392	28.8384	0.0401719	45.864	10.116	45.864									0.999392	28.8384	0.0401719	45.864						4	T	ASKTRYHTPLDMFSVTAAKKSQEVATNSNYR	X;X;X;Phospho (STY);X;Phospho (STY);X;X;X;X;X;X;X;Phospho (STY);X;Phospho (STY);X;X;X;X;X;X;X;X;X;X;X;X;X;X;X	XXXPPPPPPPPPPPPPPPPPXXXXXXXXXXX	T(0.535)RY(0.931)HT(0.535)PLDMFS(0.999)VT(0.999)AAKK	T(0)RY(8.3)HT(0)PLDMFS(29)VT(29)AAKK	13	4	2.4202	0	0	167000	0	0	0	0	0	0	0	0	0	0	0	0	0	0	0	0	0	0	0	0	0	0	0	0	0	0	0	0	0	0	0	0	155500	0	0	0	0	0	11240	0	0	0	0	0	0	0	0	0	0	0	0	0	0	0	0	0	0	0	0	0	0	0	0	0	0	1	0	0	0	0	0	0	0	0	0	0	0	0	0	0	0	0	0	0	0	0	0	0	0	0	0	0	0	0	0	0	0	0	0	0	0	0	0	0	0	0	0	0	0	0	0	0	0	0	0	0	0	0	0	0	0	0	0	0	0	0	0	0	0	0	0	0	0	0	0	0	0	0	0	0	0	0	0	0	0	0	0	0	0	0	0	0	0	0	0	0	0	0	0	0	0	0	0	0	167000	0	0	0	0	0	0	0	0	0	0	0	0	0	0	0	0	0	0	0	0	0	0	0	0	0	0	0	0	0	0	0	0	0	0	0	0	0	0	0	0	0	0	0	0	0	0	0	0	0	0	0	0	0	0	0	0	0	0	0	0	0	0	0	0	0	0	0	0	0	0	0	0	0	0	0	0	0	0	0	0	0	0	0	0	0	0	0	0	0	0	0	0	0	0	0	0	0	0	0	0	0	0	0	0	0	0	0	0	0	0	0	0	0	0	0	0	0	0	0	0	0	0	0	0	0	0	0	0	0	0	0	155500	0	0	0	0	0	11240	0	0	0	0	0	0	0	0	0	0	0	0	0	0	0	0	0	0	0	0	0	0	0	0	0	0	0	0	0	0	0	0	0	0	0	0	0	0	0	0	0	0	0	0	0	0	0	0	0	0	0	0	0	0	0	0	0	0	0	0	0	0	0	0	0	0	0	0	0	0	0	0	0	0	0	0	0	0	0	0	0	0	0	0	0	0	0	0	0	0	0	0	0	0	0	0	0	0	0	0	0	0	0	0	0	0	0	0	0	0	0	0	0	0	0	0	0	0	0	0	0	0	0	0	0	1	0	0	0	0	0	0	0	0	0	0	0	0	0	0	0	0	0	0	0	0	0	0	0	0	0	0	0	0	0	0	0	0	0	0	0	0	0	0	0	0	0	0	0	0	0	0	0	0	0	0	0	0	0	0	0	0	0	0	0	0	0	0	0	26233000	0	0	26233000	NaN	0	0	26233000	0	NaN	NaN	NaN	NaN	0	0	0	0	0	0	0	0	26233000	0	0	0															1401	756	1630	1630	27248	29978	91444	110460	91444	110460	Salomon_082520_TMT1_PV_SF03	17506	91444	110460	Salomon_082520_TMT1_PV_SF03	17506	91444	110460	Salomon_082520_TMT1_PV_SF03	17506
Q8CJ19;A0A5F8MPF3;A0A5F8MPN4;A0A5F8MPU7;A0A0N4SVV2;A0A0N4SWA5	451;451;451;451;451;451	Q8CJ19	Q8CJ19	Protein-methionine sulfoxide oxidase MICAL3	Mical3	sp|Q8CJ19|MICA3_MOUSE [F-actin]-monooxygenase MICAL3 OS=Mus musculus OX=10090 GN=Mical3 PE=1 SV=2;tr|A0A5F8MPF3|A0A5F8MPF3_MOUSE [F-actin]-monooxygenase MICAL3 OS=Mus musculus OX=10090 GN=Mical3 PE=1 SV=1;tr|A0A5F8MPN4|A0A5F8MPN4_MOUSE [F-actin]-monooxygen	1	89.3546	0.00206613	89.355	23.282	89.355					1	82.645	0.00413337	82.645	1	89.3546	0.00206613	89.355	1	73.985	0.0110307	73.985		3	T	EVLAERESIYRLLPQTTPENVSKNFSQYSID	X;X;X;X;X;X;X;X;X;X;X;X;X;X;X;Phospho (STY);Phospho (STY);X;X;X;X;Phospho (STY);X;X;X;X;X;X;X;X;X	XXXXXXXXXXXPPPPPPPPPPPPXXXXXXXX	LLPQT(1)T(1)PENVS(1)K	LLPQT(89)T(89)PENVS(89)K	5	2	2.1374	0	0	20606	0	0	13575	0	0	0	0	0	12389	0	0	3382.1	0	0	13509	0	0	2816.6	0	0	0	0	0	3803.8	0	0	513.91	0	0	0	0	0	19184	0	0	12662	0	0	574.52	0	0	12740	0	0	3196.1	0	0	13390	0	0	2831.8	0	0	0	0	0	3691.5	0	0	480.74	0	0	0	0	0	4	0	0	4	0	0	0	0	0	4	0	0	2	0	0	4	0	0	2	0	0	0	0	0	3	0	0	1	0	0	0	0	0	0	0	0	0	0	0	0	0	0	0	0	0	0	0	0	0	0	0	0	0	0	0	0	0	0	0	0	0	0	0	0	0	0	4655.2	0	0	3728.7	0	0	0	0	0	3415.1	0	0	741.28	0	0	3299.2	0	0	0	0	0	0	0	0	1502.2	0	0	0	0	0	0	0	0	3926.8	0	0	2680.8	0	0	0	0	0	2859.8	0	0	0	0	0	3285.7	0	0	543.98	0	0	0	0	0	620.08	0	0	513.91	0	0	0	0	0	12024	0	0	7165.4	0	0	0	0	0	6114.4	0	0	2640.8	0	0	6924.3	0	0	2272.6	0	0	0	0	0	1681.4	0	0	0	0	0	0	0	0	0	0	0	0	0	0	0	0	0	0	0	0	0	0	0	0	0	0	0	0	0	0	0	0	0	0	0	0	0	0	0	0	0	4334.5	0	0	3478.1	0	0	0	0	0	3504.4	0	0	692.14	0	0	3294	0	0	0	0	0	0	0	0	1409.2	0	0	0	0	0	0	0	0	3656.2	0	0	2502.2	0	0	0	0	0	2911.2	0	0	0	0	0	3247.1	0	0	525.7	0	0	0	0	0	605.49	0	0	480.74	0	0	0	0	0	11194	0	0	6682.2	0	0	574.52	0	0	6324.1	0	0	2503.9	0	0	6848.5	0	0	2306.1	0	0	0	0	0	1676.8	0	0	0	0	0	0	0	0	0	0	0	0	0	0	0	0	0	0	0	0	0	0	0	0	0	0	0	0	0	0	0	0	0	0	0	0	0	0	0	0	0	2	0	0	2	0	0	0	0	0	2	0	0	1	0	0	2	0	0	0	0	0	0	0	0	1	0	0	0	0	0	0	0	0	1	0	0	1	0	0	0	0	0	1	0	0	0	0	0	1	0	0	1	0	0	0	0	0	1	0	0	1	0	0	0	0	0	1	0	0	1	0	0	0	0	0	1	0	0	1	0	0	1	0	0	1	0	0	0	0	0	1	0	0	0	0	0	0	50212000	0	0	50212000	NaN	0	10699000	12541000	26972000	NaN	NaN	NaN	NaN	0	0	0	0	0	10699000	0	0	12541000	0	0	26972000															1402	763	451	451	17418	19008	59037;59038;59039;59040	72191;72192;72193;72194	59040	72194	Salomon_082520_TMT1_PV_SF07	18987	59040	72194	Salomon_082520_TMT1_PV_SF07	18987	59040	72194	Salomon_082520_TMT1_PV_SF07	18987
Q8CJ19;A0A5F8MPF3;A0A5F8MPN4;A0A5F8MPU7;A0A0N4SVV2;A0A0N4SWA5	452;452;452;452;452;452	Q8CJ19	Q8CJ19	Protein-methionine sulfoxide oxidase MICAL3	Mical3	sp|Q8CJ19|MICA3_MOUSE [F-actin]-monooxygenase MICAL3 OS=Mus musculus OX=10090 GN=Mical3 PE=1 SV=2;tr|A0A5F8MPF3|A0A5F8MPF3_MOUSE [F-actin]-monooxygenase MICAL3 OS=Mus musculus OX=10090 GN=Mical3 PE=1 SV=1;tr|A0A5F8MPN4|A0A5F8MPN4_MOUSE [F-actin]-monooxygen	1	89.3546	0.00206613	89.355	23.282	89.355					1	82.645	0.00413337	82.645	1	89.3546	0.00206613	89.355	1	73.985	0.0110307	73.985		3	T	VLAERESIYRLLPQTTPENVSKNFSQYSIDP	X;X;X;X;X;X;X;X;X;X;X;X;X;X;Phospho (STY);Phospho (STY);X;X;X;X;Phospho (STY);X;X;X;X;X;X;X;X;X;X	XXXXXXXXXXPPPPPPPPPPPPXXXXXXXXX	LLPQT(1)T(1)PENVS(1)K	LLPQT(89)T(89)PENVS(89)K	6	2	2.1374	0	0	20606	0	0	13575	0	0	0	0	0	12389	0	0	3382.1	0	0	13509	0	0	2816.6	0	0	0	0	0	3803.8	0	0	513.91	0	0	0	0	0	19184	0	0	12662	0	0	574.52	0	0	12740	0	0	3196.1	0	0	13390	0	0	2831.8	0	0	0	0	0	3691.5	0	0	480.74	0	0	0	0	0	4	0	0	4	0	0	0	0	0	4	0	0	2	0	0	4	0	0	2	0	0	0	0	0	3	0	0	1	0	0	0	0	0	0	0	0	0	0	0	0	0	0	0	0	0	0	0	0	0	0	0	0	0	0	0	0	0	0	0	0	0	0	0	0	0	0	4655.2	0	0	3728.7	0	0	0	0	0	3415.1	0	0	741.28	0	0	3299.2	0	0	0	0	0	0	0	0	1502.2	0	0	0	0	0	0	0	0	3926.8	0	0	2680.8	0	0	0	0	0	2859.8	0	0	0	0	0	3285.7	0	0	543.98	0	0	0	0	0	620.08	0	0	513.91	0	0	0	0	0	12024	0	0	7165.4	0	0	0	0	0	6114.4	0	0	2640.8	0	0	6924.3	0	0	2272.6	0	0	0	0	0	1681.4	0	0	0	0	0	0	0	0	0	0	0	0	0	0	0	0	0	0	0	0	0	0	0	0	0	0	0	0	0	0	0	0	0	0	0	0	0	0	0	0	0	4334.5	0	0	3478.1	0	0	0	0	0	3504.4	0	0	692.14	0	0	3294	0	0	0	0	0	0	0	0	1409.2	0	0	0	0	0	0	0	0	3656.2	0	0	2502.2	0	0	0	0	0	2911.2	0	0	0	0	0	3247.1	0	0	525.7	0	0	0	0	0	605.49	0	0	480.74	0	0	0	0	0	11194	0	0	6682.2	0	0	574.52	0	0	6324.1	0	0	2503.9	0	0	6848.5	0	0	2306.1	0	0	0	0	0	1676.8	0	0	0	0	0	0	0	0	0	0	0	0	0	0	0	0	0	0	0	0	0	0	0	0	0	0	0	0	0	0	0	0	0	0	0	0	0	0	0	0	0	2	0	0	2	0	0	0	0	0	2	0	0	1	0	0	2	0	0	0	0	0	0	0	0	1	0	0	0	0	0	0	0	0	1	0	0	1	0	0	0	0	0	1	0	0	0	0	0	1	0	0	1	0	0	0	0	0	1	0	0	1	0	0	0	0	0	1	0	0	1	0	0	0	0	0	1	0	0	1	0	0	1	0	0	1	0	0	0	0	0	1	0	0	0	0	0	0	50212000	0	0	50212000	NaN	0	10699000	12541000	26972000	NaN	NaN	NaN	NaN	0	0	0	0	0	10699000	0	0	12541000	0	0	26972000															1403	763	452	452	17418	19008	59037;59038;59039;59040	72191;72192;72193;72194	59040	72194	Salomon_082520_TMT1_PV_SF07	18987	59040	72194	Salomon_082520_TMT1_PV_SF07	18987	59040	72194	Salomon_082520_TMT1_PV_SF07	18987
A0A5F8MPH5;A0A5F8MPX2;A0A5F8MPI7	1053;1053;180	A0A5F8MPH5	A0A5F8MPH5			tr|A0A5F8MPH5|A0A5F8MPH5_MOUSE Synaptotagmin-like protein 2 OS=Mus musculus OX=10090 GN=Sytl2 PE=1 SV=1;tr|A0A5F8MPX2|A0A5F8MPX2_MOUSE Synaptotagmin-like protein 2 OS=Mus musculus OX=10090 GN=Sytl2 PE=1 SV=1;tr|A0A5F8MPI7|A0A5F8MPI7_MOUSE Synaptotagmin-lik	0.77889	5.46923	0.00203644	140.45	53.139	140.45													0.77889	5.46923	0.00203644	140.45		1	T	EPSKENEGKNTEYFGTQVIKKACSEQEIQES	X;X;X;X;X;X;X;X;X;X;X;X;X;X;X;Phospho (STY);X;X;X;X;X;X;X;X;X;X;X;X;X;X;X	XXXXXXXXXPPPPPPPPPPPXXXXXXXXXXX	NTEY(0.221)FGT(0.779)QVIK	NT(-44)EY(-5.5)FGT(5.5)QVIK	7	2	1.6114	56116	0	0	0	0	0	0	0	0	0	0	0	0	0	0	0	0	0	0	0	0	0	0	0	0	0	0	0	0	0	0	0	0	52234	0	0	0	0	0	1852.1	0	0	0	0	0	0	0	0	0	0	0	0	0	0	0	0	0	0	0	0	0	0	0	0	0	0	1	0	0	0	0	0	0	0	0	0	0	0	0	0	0	0	0	0	0	0	0	0	0	0	0	0	0	0	0	0	0	0	0	0	0	0	0	0	0	0	0	0	0	0	0	0	0	0	0	0	0	0	0	0	0	0	0	0	0	0	0	0	0	0	0	0	0	0	0	0	0	0	0	0	0	0	0	0	0	0	0	0	0	0	0	0	0	0	0	0	0	0	0	0	0	0	0	0	0	0	0	0	0	0	0	0	0	0	0	0	0	0	0	0	0	0	0	0	0	0	0	0	0	0	0	0	0	0	0	0	0	0	56116	0	0	0	0	0	0	0	0	0	0	0	0	0	0	0	0	0	0	0	0	0	0	0	0	0	0	0	0	0	0	0	0	0	0	0	0	0	0	0	0	0	0	0	0	0	0	0	0	0	0	0	0	0	0	0	0	0	0	0	0	0	0	0	0	0	0	0	0	0	0	0	0	0	0	0	0	0	0	0	0	0	0	0	0	0	0	0	0	0	0	0	0	0	0	0	0	0	0	0	0	0	0	0	0	0	0	0	0	0	0	0	0	0	0	0	0	0	0	0	0	0	0	0	0	0	0	0	0	0	0	0	52234	0	0	0	0	0	1852.1	0	0	0	0	0	0	0	0	0	0	0	0	0	0	0	0	0	0	0	0	0	0	0	0	0	0	0	0	0	0	0	0	0	0	0	0	0	0	0	0	0	0	0	0	0	0	0	0	0	0	0	0	0	0	0	0	0	0	0	0	0	0	0	0	0	0	0	0	0	0	0	0	0	0	0	0	0	0	0	0	0	0	0	0	0	0	0	0	0	0	0	0	0	0	0	0	0	0	0	0	0	0	0	0	0	0	0	0	0	0	0	0	0	0	0	0	0	0	0	0	0	0	0	0	0	1	0	0	0	0	0	0	0	0	0	0	0	0	0	0	0	0	0	0	0	0	0	0	0	0	0	0	0	0	0	0	0	0	6613100	6613100	0	0	NaN	0	0	0	6613100	NaN	NaN	NaN	NaN	0	0	0	0	0	0	0	0	0	6613100	0	0															1404	765	1053	1053	20971	23067	71031	86427	71031	86427	Salomon_082520_rerun_TMT1_PV_SF07	17783	71031	86427	Salomon_082520_rerun_TMT1_PV_SF07	17783	71031	86427	Salomon_082520_rerun_TMT1_PV_SF07	17783
A2ASS6;A0A5K1VVQ1;E9Q8N1;E9Q8K5;A0A5K1VVQ9	30495;22168;28749;28749;30620	A2ASS6	A2ASS6	Titin	Ttn	sp|A2ASS6|TITIN_MOUSE Titin OS=Mus musculus OX=10090 GN=Ttn PE=1 SV=1;tr|A0A5K1VVQ1|A0A5K1VVQ1_MOUSE Titin OS=Mus musculus OX=10090 GN=Ttn PE=4 SV=1;tr|E9Q8N1|E9Q8N1_MOUSE Titin OS=Mus musculus OX=10090 GN=Ttn PE=1 SV=1;tr|E9Q8K5|E9Q8K5_MOUSE Titin OS=Mus	0.925935	10.9856	0.0233008	54.393	12.689	54.393													0.925935	10.9856	0.0233008	54.393		2	T	TDRMSIATTKDRTTLTVKDSMRGDSGRYFLT	X;X;X;X;X;X;X;X;X;X;X;X;X;X;X;Phospho (STY);X;X;X;X;Oxidation (M);X;X;X;Phospho (STY);X;X;X;X;X;X	XXXXXXXXXXXXPPPPPPPPPPPPPPPXXXX	T(0.007)T(0.067)LT(0.926)VKDS(0.496)MRGDS(0.504)GR	T(-21)T(-11)LT(11)VKDS(-0.16)MRGDS(0.16)GR	4	2	4.6951	0	0	0	0	0	0	0	0	0	0	0	0	0	0	0	0	0	0	0	0	0	0	0	0	0	0	0	0	0	0	0	0	0	0	0	0	0	0	0	0	0	0	0	0	0	0	0	0	0	0	0	0	0	0	0	0	0	0	0	0	0	0	0	0	0	0	0	0	0	0	0	0	0	0	0	0	0	0	0	0	0	0	0	0	0	0	0	0	0	0	0	0	0	0	0	0	0	0	0	0	0	0	0	0	0	0	0	0	0	0	0	0	0	0	0	0	0	0	0	0	0	0	0	0	0	0	0	0	0	0	0	0	0	0	0	0	0	0	0	0	0	0	0	0	0	0	0	0	0	0	0	0	0	0	0	0	0	0	0	0	0	0	0	0	0	0	0	0	0	0	0	0	0	0	0	0	0	0	0	0	0	0	0	0	0	0	0	0	0	0	0	0	0	0	0	0	0	0	0	0	0	0	0	0	0	0	0	0	0	0	0	0	0	0	0	0	0	0	0	0	0	0	0	0	0	0	0	0	0	0	0	0	0	0	0	0	0	0	0	0	0	0	0	0	0	0	0	0	0	0	0	0	0	0	0	0	0	0	0	0	0	0	0	0	0	0	0	0	0	0	0	0	0	0	0	0	0	0	0	0	0	0	0	0	0	0	0	0	0	0	0	0	0	0	0	0	0	0	0	0	0	0	0	0	0	0	0	0	0	0	0	0	0	0	0	0	0	0	0	0	0	0	0	0	0	0	0	0	0	0	0	0	0	0	0	0	0	0	0	0	0	0	0	0	0	0	0	0	0	0	0	0	0	0	0	0	0	0	0	0	0	0	0	0	0	0	0	0	0	0	0	0	0	0	0	0	0	0	0	0	0	0	0	0	0	0	0	0	0	0	0	0	0	0	0	0	0	0	0	0	0	0	0	0	0	0	0	0	0	0	0	0	0	0	0	0	0	0	0	0	0	0	0	0	0	0	0	0	0	0	0	0	0	0	0	0	0	0	0	0	0	0	0	0	0	0	0	0	0	0	0	0	0	0	0	0	0	0	0	0	0	0	0	0	0	0	0	0	0	0	0	0	0	0	0	0	0	0	0	0	0	0	0	0	0	0	0	0	0	0	0	0	0	0	0	4192300	0	4192300	0	NaN	0	0	0	4192300	NaN	NaN	NaN	NaN	0	0	0	0	0	0	0	0	0	0	4192300	0															1405	778	30495	30495	27489	30239	92217	111357	92217	111357	Salomon_082520_rerun_TMT1_PV_SF08	26744	92217	111357	Salomon_082520_rerun_TMT1_PV_SF08	26744	92217	111357	Salomon_082520_rerun_TMT1_PV_SF08	26744
A1E5L0	104	A1E5L0	A1E5L0		Cytl1	tr|A1E5L0|A1E5L0_MOUSE Cytokine-like 1 OS=Mus musculus OX=10090 GN=Cytl1 PE=1 SV=1	0.877442	8.54866	0.0496789	50.791	13.137	50.791									0.877442	8.54866	0.0496789	50.791						2	T	MAEVDTLKDRVRKLYTIMNSFCRRDLVFLSD	X;X;X;X;X;X;X;X;X;X;X;X;X;X;X;Phospho (STY);X;Oxidation (M);X;Phospho (STY);X;X;X;X;X;X;X;X;X;X;X	XXXXXXXXXXXXXPPPPPPPPPPPXXXXXXX	LY(0.123)T(0.877)IMNS(1)FCRR	LY(-8.5)T(8.5)IMNS(45)FCRR	3	3	-3.5052	0	612030	0	0	0	0	0	0	0	0	0	0	0	0	0	0	0	0	0	0	0	0	0	0	0	0	0	0	0	0	0	0	0	0	569770	0	0	0	0	0	30499	0	0	0	0	0	0	0	0	0	0	0	0	0	0	0	0	0	0	0	0	0	0	0	0	0	0	1	0	0	0	0	0	0	0	0	0	0	0	0	0	0	0	0	0	0	0	0	0	0	0	0	0	0	0	0	0	0	0	0	0	0	0	0	0	0	0	0	0	0	0	0	0	0	0	0	0	0	0	0	0	0	0	0	0	0	0	0	0	0	0	0	0	0	0	0	0	0	0	0	0	0	0	0	0	0	0	0	0	0	0	0	0	0	0	0	0	0	0	0	0	0	0	0	0	0	612030	0	0	0	0	0	0	0	0	0	0	0	0	0	0	0	0	0	0	0	0	0	0	0	0	0	0	0	0	0	0	0	0	0	0	0	0	0	0	0	0	0	0	0	0	0	0	0	0	0	0	0	0	0	0	0	0	0	0	0	0	0	0	0	0	0	0	0	0	0	0	0	0	0	0	0	0	0	0	0	0	0	0	0	0	0	0	0	0	0	0	0	0	0	0	0	0	0	0	0	0	0	0	0	0	0	0	0	0	0	0	0	0	0	0	0	0	0	0	0	0	0	0	0	0	0	0	0	0	0	0	0	569770	0	0	0	0	0	30499	0	0	0	0	0	0	0	0	0	0	0	0	0	0	0	0	0	0	0	0	0	0	0	0	0	0	0	0	0	0	0	0	0	0	0	0	0	0	0	0	0	0	0	0	0	0	0	0	0	0	0	0	0	0	0	0	0	0	0	0	0	0	0	0	0	0	0	0	0	0	0	0	0	0	0	0	0	0	0	0	0	0	0	0	0	0	0	0	0	0	0	0	0	0	0	0	0	0	0	0	0	0	0	0	0	0	0	0	0	0	0	0	0	0	0	0	0	0	0	0	0	0	0	0	0	1	0	0	0	0	0	0	0	0	0	0	0	0	0	0	0	0	0	0	0	0	0	0	0	0	0	0	0	0	0	0	0	0	0	0	0	0	0	0	0	0	0	0	0	0	0	0	0	0	0	0	0	0	0	0	0	0	0	0	0	0	0	0	0	0	125640000	0	125640000	0	NaN	0	0	125640000	0	NaN	NaN	NaN	NaN	0	0	0	0	0	0	0	125640000	0	0	0	0															1406	782	104	104	18940	20657	63753	77762	63753	77762	Salomon_082520_TMT1_PV_SF08	14784	63753	77762	Salomon_082520_TMT1_PV_SF08	14784	63753	77762	Salomon_082520_TMT1_PV_SF08	14784
A2A485;Q3UH28;Q3U1M7;A2A483;E9Q8D1;A2A482;A2A484	885;865;885;890;910;917;946	A2A485	A2A485		Zmynd8	tr|A2A485|A2A485_MOUSE Zinc finger, MYND-type-containing 8 OS=Mus musculus OX=10090 GN=Zmynd8 PE=1 SV=1;tr|Q3UH28|Q3UH28_MOUSE Zinc finger, MYND-type-containing 8 OS=Mus musculus OX=10090 GN=Zmynd8 PE=1 SV=1;tr|Q3U1M7|Q3U1M7_MOUSE Zinc finger, MYND-type-co	0.648869	5.08569	0.0255599	61.344	24.927	61.344					0.648869	5.08569	0.0255599	61.344					0.522591	0.827386	0.0518667	45.137		1	T	IATASADVAADIAKYTSKMMDAIKGTMTEIY	X;X;X;X;X;X;X;X;X;X;X;X;X;X;X;Phospho (STY);X;X;Oxidation (M);Oxidation (M);X;X;X;X;X;X;X;X;X;X;X	XXXXXXXXXXXXXXPPPPPPPPPPXXXXXXX	Y(0.15)T(0.649)S(0.201)KMMDAIK	Y(-6.4)T(5.1)S(-5.1)KMMDAIK	2	4	-0.079109	171020	0	0	114250	0	0	2839.2	0	0	107470	0	0	35561	0	0	111440	0	0	33258	0	0	8616.7	0	0	30625	0	0	7134.1	0	0	7905.5	0	0	159260	0	0	106580	0	0	14873	0	0	110180	0	0	34208	0	0	110980	0	0	33774	0	0	13906	0	0	30464	0	0	6979	0	0	8329.4	0	0	2	0	0	2	0	0	1	0	0	2	0	0	2	0	0	2	0	0	2	0	0	2	0	0	2	0	0	1	0	0	2	0	0	0	0	0	0	0	0	0	0	0	0	0	0	0	0	0	0	0	0	0	0	0	0	0	0	0	0	0	0	0	0	0	0	0	12514	0	0	12832	0	0	0	0	0	10995	0	0	3868.5	0	0	11313	0	0	2697.5	0	0	1204.9	0	0	2634.8	0	0	0	0	0	1082.8	0	0	0	0	0	0	0	0	0	0	0	0	0	0	0	0	0	0	0	0	0	0	0	0	0	0	0	0	0	0	0	0	0	0	0	158510	0	0	101420	0	0	2839.2	0	0	96479	0	0	31692	0	0	100130	0	0	30561	0	0	7411.8	0	0	27990	0	0	7134.1	0	0	6822.7	0	0	0	0	0	0	0	0	0	0	0	0	0	0	0	0	0	0	0	0	0	0	0	0	0	0	0	0	0	0	0	0	0	0	0	11651	0	0	11967	0	0	861.51	0	0	11351	0	0	3676.3	0	0	11278	0	0	2795.5	0	0	1699.1	0	0	2628.2	0	0	0	0	0	1092.6	0	0	0	0	0	0	0	0	0	0	0	0	0	0	0	0	0	0	0	0	0	0	0	0	0	0	0	0	0	0	0	0	0	0	0	147610	0	0	94615	0	0	14011	0	0	98828	0	0	30532	0	0	99698	0	0	30979	0	0	12207	0	0	27836	0	0	6979	0	0	7236.9	0	0	0	0	0	0	0	0	0	0	0	0	0	0	0	0	0	0	0	0	0	0	0	0	0	0	0	0	0	0	0	0	0	0	0	1	0	0	1	0	0	0	0	0	1	0	0	1	0	0	1	0	0	1	0	0	1	0	0	1	0	0	0	0	0	1	0	0	0	0	0	0	0	0	0	0	0	0	0	0	0	0	0	0	0	0	0	0	0	0	0	0	0	0	0	0	0	0	0	0	0	1	0	0	1	0	0	1	0	0	1	0	0	1	0	0	1	0	0	1	0	0	1	0	0	1	0	0	1	0	0	1	0	0	25997000	25997000	0	0	NaN	0	9375400	0	0	NaN	NaN	NaN	NaN	0	0	0	9375400	0	0	0	0	0	0	0	0															1407	787	885	885	31927	35180	107704;107705	130557;130558	107704	130557	Salomon_082520_rerun_TMT1_control_SF11	19382	107704	130557	Salomon_082520_rerun_TMT1_control_SF11	19382	107704	130557	Salomon_082520_rerun_TMT1_control_SF11	19382
Q62077;A2A4A6;G3UXP4	209;209;209	Q62077	Q62077	1-phosphatidylinositol 4,5-bisphosphate phosphodiesterase gamma-1;Phosphoinositide phospholipase C	Plcg1	sp|Q62077|PLCG1_MOUSE 1-phosphatidylinositol 4,5-bisphosphate phosphodiesterase gamma-1 OS=Mus musculus OX=10090 GN=Plcg1 PE=1 SV=2;tr|A2A4A6|A2A4A6_MOUSE 1-phosphatidylinositol 4,5-bisphosphate phosphodiesterase gamma OS=Mus musculus OX=10090 GN=Plcg1 PE=	0.596803	1.72844	0.0116868	110.08	60.709	110.08									0.596803	1.72844	0.0116868	110.08						1	T	LRERLTDLEQRSGDITYGQFAQLYRSLMYSA	X;X;X;X;X;X;X;X;X;X;X;X;X;X;X;Phospho (STY);X;X;X;X;X;X;X;X;X;X;X;X;X;X;X	XXXXXXXXXXXPPPPPPPPPPPPPPXXXXXX	S(0.002)GDIT(0.597)Y(0.401)GQFAQLYR	S(-24)GDIT(1.7)Y(-1.7)GQFAQLY(-69)R	5	2	0.011141	7573.4	0	0	0	0	0	0	0	0	0	0	0	0	0	0	0	0	0	0	0	0	0	0	0	0	0	0	0	0	0	0	0	0	7573.4	0	0	0	0	0	0	0	0	0	0	0	0	0	0	0	0	0	0	0	0	0	0	0	0	0	0	0	0	0	0	0	0	1	0	0	0	0	0	0	0	0	0	0	0	0	0	0	0	0	0	0	0	0	0	0	0	0	0	0	0	0	0	0	0	0	0	0	0	0	0	0	0	0	0	0	0	0	0	0	0	0	0	0	0	0	0	0	0	0	0	0	0	0	0	0	0	0	0	0	0	0	0	0	0	0	0	0	0	0	0	0	0	0	0	0	0	0	0	0	0	0	0	0	0	0	0	0	0	0	0	0	7573.4	0	0	0	0	0	0	0	0	0	0	0	0	0	0	0	0	0	0	0	0	0	0	0	0	0	0	0	0	0	0	0	0	0	0	0	0	0	0	0	0	0	0	0	0	0	0	0	0	0	0	0	0	0	0	0	0	0	0	0	0	0	0	0	0	0	0	0	0	0	0	0	0	0	0	0	0	0	0	0	0	0	0	0	0	0	0	0	0	0	0	0	0	0	0	0	0	0	0	0	0	0	0	0	0	0	0	0	0	0	0	0	0	0	0	0	0	0	0	0	0	0	0	0	0	0	0	0	0	0	0	0	7573.4	0	0	0	0	0	0	0	0	0	0	0	0	0	0	0	0	0	0	0	0	0	0	0	0	0	0	0	0	0	0	0	0	0	0	0	0	0	0	0	0	0	0	0	0	0	0	0	0	0	0	0	0	0	0	0	0	0	0	0	0	0	0	0	0	0	0	0	0	0	0	0	0	0	0	0	0	0	0	0	0	0	0	0	0	0	0	0	0	0	0	0	0	0	0	0	0	0	0	0	0	0	0	0	0	0	0	0	0	0	0	0	0	0	0	0	0	0	0	0	0	0	0	0	0	0	0	0	0	0	0	0	1	0	0	0	0	0	0	0	0	0	0	0	0	0	0	0	0	0	0	0	0	0	0	0	0	0	0	0	0	0	0	0	0	0	0	0	0	0	0	0	0	0	0	0	0	0	0	0	0	0	0	0	0	0	0	0	0	0	0	0	0	0	0	0	0	0	4793400	4793400	0	0	NaN	0	0	4793400	0	NaN	NaN	NaN	NaN	0	0	0	0	0	0	4793400	0	0	0	0	0															1408	788	209	209	23949	26336	80418	97372	80418	97372	Salomon_082520_TMT1_PV_SF07	21642	80418	97372	Salomon_082520_TMT1_PV_SF07	21642	80418	97372	Salomon_082520_TMT1_PV_SF07	21642
Q8R151;A2A5R6	1077;213	Q8R151	Q8R151	NFX1-type zinc finger-containing protein 1	Znfx1	sp|Q8R151|ZNFX1_MOUSE NFX1-type zinc finger-containing protein 1 OS=Mus musculus OX=10090 GN=Znfx1 PE=1 SV=3;tr|A2A5R6|A2A5R6_MOUSE NFX1-type zinc finger-containing protein 1 OS=Mus musculus OX=10090 GN=Znfx1 PE=1 SV=1	0.994703	22.8403	0.015748	62.357	24.242	62.357									0.994703	22.8403	0.015748	62.357						1	T	LNYQHRMRPEIARLLTPHIYQDLENHPSVLK	X;X;X;X;X;X;X;X;X;X;X;X;X;X;X;Phospho (STY);X;X;X;X;X;X;X;X;X;X;X;X;X;X;X	XXXXXXXXXXXXXPPPPPPPPPPPPPPPPPP	LLT(0.995)PHIY(0.005)QDLENHPSVLK	LLT(23)PHIY(-23)QDLENHPS(-39)VLK	3	4	-1.5694	6983	0	0	5664.5	0	0	0	0	0	5562.7	0	0	820.47	0	0	4604.7	0	0	1569.5	0	0	0	0	0	1415.4	0	0	0	0	0	0	0	0	6501.8	0	0	5285.2	0	0	0	0	0	5667.7	0	0	805.53	0	0	4646.6	0	0	1548.1	0	0	0	0	0	1396.5	0	0	0	0	0	0	0	0	1	0	0	1	0	0	0	0	0	1	0	0	1	0	0	1	0	0	1	0	0	0	0	0	1	0	0	0	0	0	0	0	0	0	0	0	0	0	0	0	0	0	0	0	0	0	0	0	0	0	0	0	0	0	0	0	0	0	0	0	0	0	0	0	0	0	0	0	0	0	0	0	0	0	0	0	0	0	0	0	0	0	0	0	0	0	0	0	0	0	0	0	0	0	0	0	0	0	0	6983	0	0	5664.5	0	0	0	0	0	5562.7	0	0	820.47	0	0	4604.7	0	0	1569.5	0	0	0	0	0	1415.4	0	0	0	0	0	0	0	0	0	0	0	0	0	0	0	0	0	0	0	0	0	0	0	0	0	0	0	0	0	0	0	0	0	0	0	0	0	0	0	0	0	0	0	0	0	0	0	0	0	0	0	0	0	0	0	0	0	0	0	0	0	0	0	0	0	0	0	0	0	0	0	0	0	0	0	0	0	0	0	0	0	0	0	0	0	0	0	0	0	0	0	0	0	0	0	0	0	0	0	0	0	0	0	0	0	0	0	6501.8	0	0	5285.2	0	0	0	0	0	5667.7	0	0	805.53	0	0	4646.6	0	0	1548.1	0	0	0	0	0	1396.5	0	0	0	0	0	0	0	0	0	0	0	0	0	0	0	0	0	0	0	0	0	0	0	0	0	0	0	0	0	0	0	0	0	0	0	0	0	0	0	0	0	0	0	0	0	0	0	0	0	0	0	0	0	0	0	0	0	0	0	0	0	0	0	0	0	0	0	0	0	0	0	0	0	0	0	0	0	0	0	0	0	0	0	0	0	0	0	0	0	0	0	0	0	0	0	0	0	0	0	0	0	0	0	0	0	0	0	1	0	0	1	0	0	0	0	0	1	0	0	1	0	0	1	0	0	1	0	0	0	0	0	1	0	0	0	0	0	0	0	0	0	0	0	0	0	0	0	0	0	0	0	0	0	0	0	0	0	0	0	0	0	0	0	0	0	0	0	0	0	0	0	0	0	4999400	4999400	0	0	NaN	0	0	4999400	0	NaN	NaN	NaN	NaN	0	0	0	0	0	0	4999400	0	0	0	0	0															1409	794	1077	1077	17508	19106	59332	72542	59332	72542	Salomon_082520_TMT1_PV_SF04	23376	59332	72542	Salomon_082520_TMT1_PV_SF04	23376	59332	72542	Salomon_082520_TMT1_PV_SF04	23376
Q9CZT8;A2A7Z6	5;5	Q9CZT8	Q9CZT8	Ras-related protein Rab-3B	Rab3b	sp|Q9CZT8|RAB3B_MOUSE Ras-related protein Rab-3B OS=Mus musculus OX=10090 GN=Rab3b PE=1 SV=1;tr|A2A7Z6|A2A7Z6_MOUSE Ras-related protein Rab-3B OS=Mus musculus OX=10090 GN=Rab3b PE=1 SV=1	0.825724	6.75274	0.0398041	43.897	6.5525	43.897									0.825724	6.75274	0.0398041	43.897						2	T	___________MASVTDGKTGIKDASDQNFD	X;X;X;X;X;X;X;X;X;X;X;Oxidation (M);X;X;X;Phospho (STY);X;X;X;Phospho (STY);X;X;X;X;X;X;X;X;X;X;X	XXXXXXXXXXXPPPPPPPPPPPPXXXXXXXX	MAS(0.175)VT(0.826)DGKT(0.999)GIK	MAS(-6.8)VT(6.8)DGKT(31)GIK	5	3	-2.0836	0	36599	0	0	7243.7	0	0	0	0	0	6305.7	0	0	1909.9	0	0	5959.8	0	0	2020.4	0	0	0	0	0	1294.5	0	0	0	0	0	0	0	0	34074	0	0	6755.6	0	0	2149	0	0	6494	0	0	1808.1	0	0	5958.8	0	0	2021.1	0	0	0	0	0	1302.8	0	0	0	0	0	0	0	0	1	0	0	1	0	0	0	0	0	1	0	0	1	0	0	1	0	0	1	0	0	0	0	0	1	0	0	0	0	0	0	0	0	0	0	0	0	0	0	0	0	0	0	0	0	0	0	0	0	0	0	0	0	0	0	0	0	0	0	0	0	0	0	0	0	0	0	0	0	0	0	0	0	0	0	0	0	0	0	0	0	0	0	0	0	0	0	0	0	0	0	0	0	0	0	0	0	0	0	36599	0	0	7243.7	0	0	0	0	0	6305.7	0	0	1909.9	0	0	5959.8	0	0	2020.4	0	0	0	0	0	1294.5	0	0	0	0	0	0	0	0	0	0	0	0	0	0	0	0	0	0	0	0	0	0	0	0	0	0	0	0	0	0	0	0	0	0	0	0	0	0	0	0	0	0	0	0	0	0	0	0	0	0	0	0	0	0	0	0	0	0	0	0	0	0	0	0	0	0	0	0	0	0	0	0	0	0	0	0	0	0	0	0	0	0	0	0	0	0	0	0	0	0	0	0	0	0	0	0	0	0	0	0	0	0	0	0	0	0	0	34074	0	0	6755.6	0	0	2149	0	0	6494	0	0	1808.1	0	0	5958.8	0	0	2021.1	0	0	0	0	0	1302.8	0	0	0	0	0	0	0	0	0	0	0	0	0	0	0	0	0	0	0	0	0	0	0	0	0	0	0	0	0	0	0	0	0	0	0	0	0	0	0	0	0	0	0	0	0	0	0	0	0	0	0	0	0	0	0	0	0	0	0	0	0	0	0	0	0	0	0	0	0	0	0	0	0	0	0	0	0	0	0	0	0	0	0	0	0	0	0	0	0	0	0	0	0	0	0	0	0	0	0	0	0	0	0	0	0	0	0	1	0	0	1	0	0	0	0	0	1	0	0	1	0	0	1	0	0	1	0	0	0	0	0	1	0	0	0	0	0	0	0	0	0	0	0	0	0	0	0	0	0	0	0	0	0	0	0	0	0	0	0	0	0	0	0	0	0	0	0	0	0	0	0	0	9322700	0	9322700	0	NaN	0	0	9322700	0	NaN	NaN	NaN	NaN	0	0	0	0	0	0	0	9322700	0	0	0	0															1410	809	5	5	19018	20747	64077	78214	64077	78214	Salomon_082520_TMT1_PV_SF04	20606	64077	78214	Salomon_082520_TMT1_PV_SF04	20606	64077	78214	Salomon_082520_TMT1_PV_SF04	20606
Q9CZT8;A2A7Z6	9;9	Q9CZT8	Q9CZT8	Ras-related protein Rab-3B	Rab3b	sp|Q9CZT8|RAB3B_MOUSE Ras-related protein Rab-3B OS=Mus musculus OX=10090 GN=Rab3b PE=1 SV=1;tr|A2A7Z6|A2A7Z6_MOUSE Ras-related protein Rab-3B OS=Mus musculus OX=10090 GN=Rab3b PE=1 SV=1	0.999384	31.2658	0.0398041	43.897	6.5525	43.897									0.999384	31.2658	0.0398041	43.897						2	T	_______MASVTDGKTGIKDASDQNFDYMFK	X;X;X;X;X;X;X;Oxidation (M);X;X;X;Phospho (STY);X;X;X;Phospho (STY);X;X;X;X;X;X;X;X;X;X;X;X;X;X;X	XXXXXXXPPPPPPPPPPPPXXXXXXXXXXXX	MAS(0.175)VT(0.826)DGKT(0.999)GIK	MAS(-6.8)VT(6.8)DGKT(31)GIK	9	3	-2.0836	0	36599	0	0	7243.7	0	0	0	0	0	6305.7	0	0	1909.9	0	0	5959.8	0	0	2020.4	0	0	0	0	0	1294.5	0	0	0	0	0	0	0	0	34074	0	0	6755.6	0	0	2149	0	0	6494	0	0	1808.1	0	0	5958.8	0	0	2021.1	0	0	0	0	0	1302.8	0	0	0	0	0	0	0	0	1	0	0	1	0	0	0	0	0	1	0	0	1	0	0	1	0	0	1	0	0	0	0	0	1	0	0	0	0	0	0	0	0	0	0	0	0	0	0	0	0	0	0	0	0	0	0	0	0	0	0	0	0	0	0	0	0	0	0	0	0	0	0	0	0	0	0	0	0	0	0	0	0	0	0	0	0	0	0	0	0	0	0	0	0	0	0	0	0	0	0	0	0	0	0	0	0	0	0	36599	0	0	7243.7	0	0	0	0	0	6305.7	0	0	1909.9	0	0	5959.8	0	0	2020.4	0	0	0	0	0	1294.5	0	0	0	0	0	0	0	0	0	0	0	0	0	0	0	0	0	0	0	0	0	0	0	0	0	0	0	0	0	0	0	0	0	0	0	0	0	0	0	0	0	0	0	0	0	0	0	0	0	0	0	0	0	0	0	0	0	0	0	0	0	0	0	0	0	0	0	0	0	0	0	0	0	0	0	0	0	0	0	0	0	0	0	0	0	0	0	0	0	0	0	0	0	0	0	0	0	0	0	0	0	0	0	0	0	0	0	34074	0	0	6755.6	0	0	2149	0	0	6494	0	0	1808.1	0	0	5958.8	0	0	2021.1	0	0	0	0	0	1302.8	0	0	0	0	0	0	0	0	0	0	0	0	0	0	0	0	0	0	0	0	0	0	0	0	0	0	0	0	0	0	0	0	0	0	0	0	0	0	0	0	0	0	0	0	0	0	0	0	0	0	0	0	0	0	0	0	0	0	0	0	0	0	0	0	0	0	0	0	0	0	0	0	0	0	0	0	0	0	0	0	0	0	0	0	0	0	0	0	0	0	0	0	0	0	0	0	0	0	0	0	0	0	0	0	0	0	0	1	0	0	1	0	0	0	0	0	1	0	0	1	0	0	1	0	0	1	0	0	0	0	0	1	0	0	0	0	0	0	0	0	0	0	0	0	0	0	0	0	0	0	0	0	0	0	0	0	0	0	0	0	0	0	0	0	0	0	0	0	0	0	0	0	9322700	0	9322700	0	NaN	0	0	9322700	0	NaN	NaN	NaN	NaN	0	0	0	0	0	0	0	9322700	0	0	0	0															1411	809	9	9	19018	20747	64077	78214	64077	78214	Salomon_082520_TMT1_PV_SF04	20606	64077	78214	Salomon_082520_TMT1_PV_SF04	20606	64077	78214	Salomon_082520_TMT1_PV_SF04	20606
A2A9C3;V9GXW1	2978;510	A2A9C3	A2A9C3	Protein SZT2	Szt2	sp|A2A9C3|SZT2_MOUSE KICSTOR complex protein SZT2 OS=Mus musculus OX=10090 GN=Szt2 PE=1 SV=1;tr|V9GXW1|V9GXW1_MOUSE KICSTOR complex protein SZT2 (Fragment) OS=Mus musculus OX=10090 GN=Szt2 PE=1 SV=1	0.99014	22.0616	0.00766429	69.111	14.756	69.111					0.99014	22.0616	0.00766429	69.111					0.906978	11.3992	0.0443542	43.37		3	T	KAKAEGSPKSTSTPVTTYHLQRALPGGIILM	X;X;X;X;X;X;X;X;X;X;X;X;X;X;X;Phospho (STY);Phospho (STY);Phospho (STY);X;X;X;X;X;X;X;X;X;X;X;X;X	XXXPPPPPPPPPPPPPPPPPPPXXXXXXXXX	AEGSPKSTS(0.008)T(0.015)PVT(0.99)T(0.993)Y(0.993)HLQR	AEGS(-54)PKS(-45)T(-45)S(-27)T(-22)PVT(22)T(25)Y(25)HLQR	13	3	2.8427	0	0	52809	0	0	35593	0	0	261.81	0	0	32890	0	0	10911	0	0	33796	0	0	9794.6	0	0	2634.4	0	0	10972	0	0	1218.3	0	0	2564.8	0	0	49169	0	0	33202	0	0	2575.6	0	0	33758	0	0	10422	0	0	33673	0	0	10030	0	0	4081.1	0	0	10813	0	0	1193.1	0	0	2683.4	0	0	3	0	0	3	0	0	1	0	0	3	0	0	3	0	0	3	0	0	3	0	0	2	0	0	3	0	0	1	0	0	2	0	0	0	0	0	0	0	0	0	0	0	0	0	0	0	0	0	0	0	0	0	0	0	0	0	0	0	0	0	0	0	0	0	0	0	17771	0	0	17512	0	0	261.81	0	0	15870	0	0	5550.2	0	0	16088	0	0	4916.2	0	0	1338.4	0	0	6376.9	0	0	0	0	0	1304.7	0	0	0	0	0	0	0	0	0	0	0	0	0	0	0	0	0	0	0	0	0	0	0	0	0	0	0	0	0	0	0	0	0	0	0	35038	0	0	18081	0	0	0	0	0	17020	0	0	5361.2	0	0	17708	0	0	4878.5	0	0	1296	0	0	4595.3	0	0	1218.3	0	0	1260.1	0	0	0	0	0	0	0	0	0	0	0	0	0	0	0	0	0	0	0	0	0	0	0	0	0	0	0	0	0	0	0	0	0	0	0	16548	0	0	16335	0	0	512.84	0	0	16309	0	0	5321.7	0	0	16044	0	0	5065	0	0	1937.5	0	0	6243.5	0	0	0	0	0	1364.6	0	0	0	0	0	0	0	0	0	0	0	0	0	0	0	0	0	0	0	0	0	0	0	0	0	0	0	0	0	0	0	0	0	0	0	32620	0	0	16868	0	0	2062.8	0	0	17448	0	0	5100.7	0	0	17628	0	0	4964.9	0	0	2143.6	0	0	4569	0	0	1193.1	0	0	1318.8	0	0	0	0	0	0	0	0	0	0	0	0	0	0	0	0	0	0	0	0	0	0	0	0	0	0	0	0	0	0	0	0	0	0	0	2	0	0	2	0	0	1	0	0	2	0	0	2	0	0	2	0	0	2	0	0	1	0	0	2	0	0	0	0	0	1	0	0	0	0	0	0	0	0	0	0	0	0	0	0	0	0	0	0	0	0	0	0	0	0	0	0	0	0	0	0	0	0	0	0	0	1	0	0	1	0	0	0	0	0	1	0	0	1	0	0	1	0	0	1	0	0	1	0	0	1	0	0	1	0	0	1	270510000	0	0	270510000	NaN	0	41333000	0	109130000	NaN	NaN	NaN	NaN	0	0	0	0	0	41333000	0	0	0	0	0	109130000															1412	813	2978	2978	780	849	2662;2663;2664	3138;3139;3140	2662	3138	Salomon_082520_rerun_TMT1_control_SF07	18351	2662	3138	Salomon_082520_rerun_TMT1_control_SF07	18351	2662	3138	Salomon_082520_rerun_TMT1_control_SF07	18351
A2A9C3;V9GXW1	2979;511	A2A9C3	A2A9C3	Protein SZT2	Szt2	sp|A2A9C3|SZT2_MOUSE KICSTOR complex protein SZT2 OS=Mus musculus OX=10090 GN=Szt2 PE=1 SV=1;tr|V9GXW1|V9GXW1_MOUSE KICSTOR complex protein SZT2 (Fragment) OS=Mus musculus OX=10090 GN=Szt2 PE=1 SV=1	0.993138	25.4711	0.00766429	69.111	14.756	69.111					0.993138	25.4711	0.00766429	69.111					0.897213	10.8883	0.0443542	43.37		3	T	AKAEGSPKSTSTPVTTYHLQRALPGGIILME	X;X;X;X;X;X;X;X;X;X;X;X;X;X;Phospho (STY);Phospho (STY);Phospho (STY);X;X;X;X;X;X;X;X;X;X;X;X;X;X	XXPPPPPPPPPPPPPPPPPPPXXXXXXXXXX	AEGSPKSTS(0.008)T(0.015)PVT(0.99)T(0.993)Y(0.993)HLQR	AEGS(-54)PKS(-45)T(-45)S(-27)T(-22)PVT(22)T(25)Y(25)HLQR	14	3	2.8427	0	0	52809	0	0	35593	0	0	261.81	0	0	32890	0	0	10911	0	0	33796	0	0	9794.6	0	0	2634.4	0	0	10972	0	0	1218.3	0	0	2564.8	0	0	49169	0	0	33202	0	0	2575.6	0	0	33758	0	0	10422	0	0	33673	0	0	10030	0	0	4081.1	0	0	10813	0	0	1193.1	0	0	2683.4	0	0	3	0	0	3	0	0	1	0	0	3	0	0	3	0	0	3	0	0	3	0	0	2	0	0	3	0	0	1	0	0	2	0	0	0	0	0	0	0	0	0	0	0	0	0	0	0	0	0	0	0	0	0	0	0	0	0	0	0	0	0	0	0	0	0	0	0	17771	0	0	17512	0	0	261.81	0	0	15870	0	0	5550.2	0	0	16088	0	0	4916.2	0	0	1338.4	0	0	6376.9	0	0	0	0	0	1304.7	0	0	0	0	0	0	0	0	0	0	0	0	0	0	0	0	0	0	0	0	0	0	0	0	0	0	0	0	0	0	0	0	0	0	0	35038	0	0	18081	0	0	0	0	0	17020	0	0	5361.2	0	0	17708	0	0	4878.5	0	0	1296	0	0	4595.3	0	0	1218.3	0	0	1260.1	0	0	0	0	0	0	0	0	0	0	0	0	0	0	0	0	0	0	0	0	0	0	0	0	0	0	0	0	0	0	0	0	0	0	0	16548	0	0	16335	0	0	512.84	0	0	16309	0	0	5321.7	0	0	16044	0	0	5065	0	0	1937.5	0	0	6243.5	0	0	0	0	0	1364.6	0	0	0	0	0	0	0	0	0	0	0	0	0	0	0	0	0	0	0	0	0	0	0	0	0	0	0	0	0	0	0	0	0	0	0	32620	0	0	16868	0	0	2062.8	0	0	17448	0	0	5100.7	0	0	17628	0	0	4964.9	0	0	2143.6	0	0	4569	0	0	1193.1	0	0	1318.8	0	0	0	0	0	0	0	0	0	0	0	0	0	0	0	0	0	0	0	0	0	0	0	0	0	0	0	0	0	0	0	0	0	0	0	2	0	0	2	0	0	1	0	0	2	0	0	2	0	0	2	0	0	2	0	0	1	0	0	2	0	0	0	0	0	1	0	0	0	0	0	0	0	0	0	0	0	0	0	0	0	0	0	0	0	0	0	0	0	0	0	0	0	0	0	0	0	0	0	0	0	1	0	0	1	0	0	0	0	0	1	0	0	1	0	0	1	0	0	1	0	0	1	0	0	1	0	0	1	0	0	1	270510000	0	0	270510000	NaN	0	41333000	0	109130000	NaN	NaN	NaN	NaN	0	0	0	0	0	41333000	0	0	0	0	0	109130000															1413	813	2979	2979	780	849	2662;2663;2664	3138;3139;3140	2662	3138	Salomon_082520_rerun_TMT1_control_SF07	18351	2662	3138	Salomon_082520_rerun_TMT1_control_SF07	18351	2662	3138	Salomon_082520_rerun_TMT1_control_SF07	18351
Q91VJ5;A2AER8;A2AER9	43;43;43	Q91VJ5	Q91VJ5	Polyglutamine-binding protein 1	Pqbp1	sp|Q91VJ5|PQBP1_MOUSE Polyglutamine-binding protein 1 OS=Mus musculus OX=10090 GN=Pqbp1 PE=1 SV=1;tr|A2AER8|A2AER8_MOUSE Polyglutamine-binding protein 1 (Fragment) OS=Mus musculus OX=10090 GN=Pqbp1 PE=1 SV=1;tr|A2AER9|A2AER9_MOUSE Polyglutamine-binding pro	0.501578	0.440465	0.0340419	62.677	33.713	62.677													0.501578	0.440465	0.0340419	62.677		1	T	IIAEDYDDDPVDYEATRIEGLPPSWYKVFDP	X;X;X;X;X;X;X;X;X;X;X;X;X;X;X;Phospho (STY);X;X;X;X;X;X;X;X;X;X;X;X;X;X;X	PPPPPPPPPPPPPPPPPXXXXXXXXXXXXXX	HLEPEPEEEIIAEDY(0.045)DDDPVDY(0.453)EAT(0.502)R	HLEPEPEEEIIAEDY(-10)DDDPVDY(-0.44)EAT(0.44)R	25	3	0.73024	13445	0	0	0	0	0	0	0	0	0	0	0	0	0	0	0	0	0	0	0	0	0	0	0	0	0	0	0	0	0	0	0	0	13445	0	0	0	0	0	0	0	0	0	0	0	0	0	0	0	0	0	0	0	0	0	0	0	0	0	0	0	0	0	0	0	0	2	0	0	0	0	0	0	0	0	0	0	0	0	0	0	0	0	0	0	0	0	0	0	0	0	0	0	0	0	0	0	0	0	0	0	0	0	0	0	0	0	0	0	0	0	0	0	0	0	0	0	0	0	0	0	0	0	0	0	0	0	0	0	0	0	0	0	0	0	0	0	0	0	0	0	0	0	0	0	0	0	0	0	0	0	0	0	0	0	0	0	0	0	0	0	0	0	0	0	0	0	0	0	0	0	0	0	0	0	0	0	0	0	0	0	0	0	0	0	0	0	0	0	0	0	0	0	0	0	0	0	0	13445	0	0	0	0	0	0	0	0	0	0	0	0	0	0	0	0	0	0	0	0	0	0	0	0	0	0	0	0	0	0	0	0	0	0	0	0	0	0	0	0	0	0	0	0	0	0	0	0	0	0	0	0	0	0	0	0	0	0	0	0	0	0	0	0	0	0	0	0	0	0	0	0	0	0	0	0	0	0	0	0	0	0	0	0	0	0	0	0	0	0	0	0	0	0	0	0	0	0	0	0	0	0	0	0	0	0	0	0	0	0	0	0	0	0	0	0	0	0	0	0	0	0	0	0	0	0	0	0	0	0	0	13445	0	0	0	0	0	0	0	0	0	0	0	0	0	0	0	0	0	0	0	0	0	0	0	0	0	0	0	0	0	0	0	0	0	0	0	0	0	0	0	0	0	0	0	0	0	0	0	0	0	0	0	0	0	0	0	0	0	0	0	0	0	0	0	0	0	0	0	0	0	0	0	0	0	0	0	0	0	0	0	0	0	0	0	0	0	0	0	0	0	0	0	0	0	0	0	0	0	0	0	0	0	0	0	0	0	0	0	0	0	0	0	0	0	0	0	0	0	0	0	0	0	0	0	0	0	0	0	0	0	0	0	2	0	0	0	0	0	0	0	0	0	0	0	0	0	0	0	0	0	0	0	0	0	0	0	0	0	0	0	0	0	0	0	0	3649100	3649100	0	0	NaN	0	0	0	3649100	NaN	NaN	NaN	NaN	0	0	0	0	0	0	0	0	0	3649100	0	0															1414	844	43	43	12944	14176	44465	54063;54064	44465	54064	Salomon_082520_rerun_TMT1_PV_SF08	22369	44465	54064	Salomon_082520_rerun_TMT1_PV_SF08	22369	44465	54064	Salomon_082520_rerun_TMT1_PV_SF08	22369
Q8BX17;A2AFQ9;E9PUU4	851;851;851	Q8BX17	Q8BX17	Gem-associated protein 5	Gemin5	sp|Q8BX17|GEMI5_MOUSE Gem-associated protein 5 OS=Mus musculus OX=10090 GN=Gemin5 PE=1 SV=2;tr|A2AFQ9|A2AFQ9_MOUSE Gem-associated protein 5 OS=Mus musculus OX=10090 GN=Gemin5 PE=1 SV=1;tr|E9PUU4|E9PUU4_MOUSE Gem-associated protein 5 OS=Mus musculus OX=1009	0.404044	0	0.0531973	42.789	11.832	42.789					0.404044	0	0.0531973	42.789											T	ALLKKRKARSMLPLSTSLDHRSKEELHRDCL	X;X;X;X;X;X;X;X;X;X;X;X;X;X;X;X;X;X;X;X;X;X;X;X;X;X;X;X;X;X;X	XXXXXXXXXXXXXXXXXXXXXXXXXXXXXXX	S(0.21)MLPLS(0.404)T(0.404)S(0.982)LDHRS(1)K	S(-2.7)MLPLS(0)T(0)S(14)LDHRS(36)K	7	3	4.9555	0	0	0	0	0	0	0	0	0	0	0	0	0	0	0	0	0	0	0	0	0	0	0	0	0	0	0	0	0	0	0	0	0	0	0	0	0	0	0	0	0	0	0	0	0	0	0	0	0	0	0	0	0	0	0	0	0	0	0	0	0	0	0	0	0	0	0	0	0	0	0	0	0	0	0	0	0	0	0	0	0	0	0	0	0	0	0	0	0	0	0	0	0	0	0	0	0	0	0	0	0	0	0	0	0	0	0	0	0	0	0	0	0	0	0	0	0	0	0	0	0	0	0	0	0	0	0	0	0	0	0	0	0	0	0	0	0	0	0	0	0	0	0	0	0	0	0	0	0	0	0	0	0	0	0	0	0	0	0	0	0	0	0	0	0	0	0	0	0	0	0	0	0	0	0	0	0	0	0	0	0	0	0	0	0	0	0	0	0	0	0	0	0	0	0	0	0	0	0	0	0	0	0	0	0	0	0	0	0	0	0	0	0	0	0	0	0	0	0	0	0	0	0	0	0	0	0	0	0	0	0	0	0	0	0	0	0	0	0	0	0	0	0	0	0	0	0	0	0	0	0	0	0	0	0	0	0	0	0	0	0	0	0	0	0	0	0	0	0	0	0	0	0	0	0	0	0	0	0	0	0	0	0	0	0	0	0	0	0	0	0	0	0	0	0	0	0	0	0	0	0	0	0	0	0	0	0	0	0	0	0	0	0	0	0	0	0	0	0	0	0	0	0	0	0	0	0	0	0	0	0	0	0	0	0	0	0	0	0	0	0	0	0	0	0	0	0	0	0	0	0	0	0	0	0	0	0	0	0	0	0	0	0	0	0	0	0	0	0	0	0	0	0	0	0	0	0	0	0	0	0	0	0	0	0	0	0	0	0	0	0	0	0	0	0	0	0	0	0	0	0	0	0	0	0	0	0	0	0	0	0	0	0	0	0	0	0	0	0	0	0	0	0	0	0	0	0	0	0	0	0	0	0	0	0	0	0	0	0	0	0	0	0	0	0	0	0	0	0	0	0	0	0	0	0	0	0	0	0	0	0	0	0	0	0	0	0	0	0	0	0	0	0	0	0	0	0	0	0	0	0	0	0	0	0	0	0	0	0	0	0	0	0	0	0	0	0	0	0	NaN	0	0	0	0	NaN	NaN	NaN	NaN	0	0	0	0	0	0	0	0	0	0	0	0															1415	849	851	851	24647	27092			82560	99902	Salomon_082520_rerun_TMT1_control_SF12	3228	82560	99902	Salomon_082520_rerun_TMT1_control_SF12	3228	82560	99902	Salomon_082520_rerun_TMT1_control_SF12	3228
P58681;A2AHJ1	7;7	P58681	P58681	Toll-like receptor 7	Tlr7	sp|P58681|TLR7_MOUSE Toll-like receptor 7 OS=Mus musculus OX=10090 GN=Tlr7 PE=1 SV=1;tr|A2AHJ1|A2AHJ1_MOUSE Toll-like receptor 7 (Fragment) OS=Mus musculus OX=10090 GN=Tlr7 PE=4 SV=1	1	60.5898	0.0439439	60.59	22.29	60.59	1	60.5898	0.0439439	60.59	1	49.418	0.0453465	49.418										2	T	_________MVFSMWTRKRQILIFLNMLLVS	X;X;X;X;X;X;X;X;X;X;X;X;Phospho (STY);Oxidation (M);X;Phospho (STY);X;X;X;X;X;X;X;X;X;X;X;X;X;X;X	XXXXXXXXXXPPPPPPPPPXXXXXXXXXXXX	VFS(1)MWT(1)RKR	VFS(61)MWT(61)RKR	6	3	-1.3294	0	544750	0	0	564390	0	0	6095.1	0	0	30006	0	0	538890	0	0	512610	0	0	2854.5	0	0	4440.7	0	0	469180	0	0	577950	0	0	1322.9	0	0	507260	0	0	524640	0	0	49848	0	0	75573	0	0	503540	0	0	481010	0	0	18186	0	0	16483	0	0	440290	0	0	540800	0	0	2154.9	0	0	7	0	0	7	0	0	6	0	0	7	0	0	7	0	0	7	0	0	2	0	0	2	0	0	7	0	0	7	0	0	1	0	0	384850	0	0	378440	0	0	818.4	0	0	22780	0	0	379410	0	0	360880	0	0	1459.8	0	0	0	0	0	320170	0	0	400070	0	0	1322.9	0	0	159900	0	0	185950	0	0	5276.7	0	0	7226.4	0	0	159480	0	0	151730	0	0	1394.7	0	0	4440.7	0	0	149020	0	0	177880	0	0	0	0	0	0	0	0	0	0	0	0	0	0	0	0	0	0	0	0	0	0	0	0	0	0	0	0	0	0	0	0	0	0	0	0	0	0	0	0	0	0	0	0	0	0	0	0	0	0	0	0	0	0	0	0	0	0	0	0	0	0	0	0	0	0	0	0	0	0	0	358330	0	0	351800	0	0	31679	0	0	53416	0	0	354290	0	0	338670	0	0	4201.9	0	0	0	0	0	300450	0	0	374250	0	0	2154.9	0	0	148930	0	0	172840	0	0	18169	0	0	22157	0	0	149260	0	0	142340	0	0	13984	0	0	16483	0	0	139840	0	0	166560	0	0	0	0	0	0	0	0	0	0	0	0	0	0	0	0	0	0	0	0	0	0	0	0	0	0	0	0	0	0	0	0	0	0	0	0	0	0	0	0	0	0	0	0	0	0	0	0	0	0	0	0	0	0	0	0	0	0	0	0	0	0	0	0	0	0	0	0	0	0	0	4	0	0	4	0	0	3	0	0	4	0	0	4	0	0	4	0	0	1	0	0	0	0	0	4	0	0	4	0	0	1	0	0	3	0	0	3	0	0	3	0	0	3	0	0	3	0	0	3	0	0	1	0	0	2	0	0	3	0	0	3	0	0	0	0	0	0	0	0	0	0	0	0	0	0	0	0	0	0	0	0	0	0	0	0	0	0	0	0	0	0	0	0	0	0	0	0	0	0	0	0	0	0	0	0	0	0	0	0	0	0	0	0	0	0	0	0	0	0	0	0	0	0	0	0	0	0	0	0	0	0	1417700000	0	1417700000	0	NaN	787870000	629800000	0	0	NaN	NaN	NaN	NaN	0	787870000	0	0	629800000	0	0	0	0	0	0	0															1416	860	7	7	28611	31482	96295;96296;96297;96298;96299	116379;116380;116381;116382;116383;116384;116385	96299	116385	Salomon_082520_TMT1_control_SF07	3416	96299	116385	Salomon_082520_TMT1_control_SF07	3416	96299	116385	Salomon_082520_TMT1_control_SF07	3416
Q80UP3;A2AHK0;A2AHJ7	873;1067;890	Q80UP3	Q80UP3	Diacylglycerol kinase zeta;Diacylglycerol kinase	Dgkz	sp|Q80UP3|DGKZ_MOUSE Diacylglycerol kinase zeta OS=Mus musculus OX=10090 GN=Dgkz PE=1 SV=2;tr|A2AHK0|A2AHK0_MOUSE Diacylglycerol kinase OS=Mus musculus OX=10090 GN=Dgkz PE=1 SV=1;tr|A2AHJ7|A2AHJ7_MOUSE Diacylglycerol kinase OS=Mus musculus OX=10090 GN=Dgkz	0.650673	2.7013	0.044437	76.588	41.238	76.588													0.650673	2.7013	0.044437	76.588		1	T	NGETCLHQAAALGQRTICHYIVEAGASLMKT	X;X;X;X;X;X;X;X;X;X;X;X;X;X;X;Phospho (STY);X;X;X;X;X;X;X;X;X;X;X;X;X;X;X	XXXXXXXXXXXXXXXPPPPPPPPPPPPPPPX	T(0.651)ICHY(0.349)IVEAGASLMK	T(2.7)ICHY(-2.7)IVEAGAS(-65)LMK	1	3	1.3757	67343	0	0	0	0	0	0	0	0	0	0	0	0	0	0	0	0	0	0	0	0	0	0	0	0	0	0	0	0	0	0	0	0	62691	0	0	0	0	0	3203.5	0	0	0	0	0	0	0	0	0	0	0	0	0	0	0	0	0	0	0	0	0	0	0	0	0	0	1	0	0	0	0	0	0	0	0	0	0	0	0	0	0	0	0	0	0	0	0	0	0	0	0	0	0	0	0	0	0	0	0	0	0	0	0	0	0	0	0	0	0	0	0	0	0	0	0	0	0	0	0	0	0	0	0	0	0	0	0	0	0	0	0	0	0	0	0	0	0	0	0	0	0	0	0	0	0	0	0	0	0	0	0	0	0	0	0	0	0	0	0	0	0	0	0	0	0	0	0	0	0	0	0	0	0	0	0	0	0	0	0	0	0	0	0	0	0	0	0	0	0	0	0	0	0	0	0	0	0	0	67343	0	0	0	0	0	0	0	0	0	0	0	0	0	0	0	0	0	0	0	0	0	0	0	0	0	0	0	0	0	0	0	0	0	0	0	0	0	0	0	0	0	0	0	0	0	0	0	0	0	0	0	0	0	0	0	0	0	0	0	0	0	0	0	0	0	0	0	0	0	0	0	0	0	0	0	0	0	0	0	0	0	0	0	0	0	0	0	0	0	0	0	0	0	0	0	0	0	0	0	0	0	0	0	0	0	0	0	0	0	0	0	0	0	0	0	0	0	0	0	0	0	0	0	0	0	0	0	0	0	0	0	62691	0	0	0	0	0	3203.5	0	0	0	0	0	0	0	0	0	0	0	0	0	0	0	0	0	0	0	0	0	0	0	0	0	0	0	0	0	0	0	0	0	0	0	0	0	0	0	0	0	0	0	0	0	0	0	0	0	0	0	0	0	0	0	0	0	0	0	0	0	0	0	0	0	0	0	0	0	0	0	0	0	0	0	0	0	0	0	0	0	0	0	0	0	0	0	0	0	0	0	0	0	0	0	0	0	0	0	0	0	0	0	0	0	0	0	0	0	0	0	0	0	0	0	0	0	0	0	0	0	0	0	0	0	1	0	0	0	0	0	0	0	0	0	0	0	0	0	0	0	0	0	0	0	0	0	0	0	0	0	0	0	0	0	0	0	0	3450000	3450000	0	0	NaN	0	0	0	3450000	NaN	NaN	NaN	NaN	0	0	0	0	0	0	0	0	0	3450000	0	0															1417	861	873	873	26491	29146;29147	88962	107553	88962	107553	Salomon_082520_rerun_TMT1_PV_SF07	28032	88962	107553	Salomon_082520_rerun_TMT1_PV_SF07	28032	88962	107553	Salomon_082520_rerun_TMT1_PV_SF07	28032
P21855;Q3UB58;Q3UNJ0;A2AIN5;Q3UZ35	6;6;6;6;6	P21855	P21855	B-cell differentiation antigen CD72	Cd72	sp|P21855|CD72_MOUSE B-cell differentiation antigen CD72 OS=Mus musculus OX=10090 GN=Cd72 PE=1 SV=2;tr|Q3UB58|Q3UB58_MOUSE B-cell differentiation antigen CD72 OS=Mus musculus OX=10090 GN=Cd72 PE=1 SV=1;tr|Q3UNJ0|Q3UNJ0_MOUSE B-cell differentiation antigen	0.681161	3.29679	9.91215E-17	138.06	101.3	138.06									0.681161	3.29679	9.91215E-17	138.06						1	T	__________MADAITYADLRFVKVPLKNSA	X;X;X;X;X;X;X;X;X;X;X;X;X;X;X;Phospho (STY);X;X;X;X;X;X;X;X;X;X;X;X;X;X;X	XXXXXXXXXXXPPPPPPPPPPXXXXXXXXXX	ADAIT(0.681)Y(0.319)ADLR	ADAIT(3.3)Y(-3.3)ADLR	5	2	-0.20896	2255.9	0	0	0	0	0	0	0	0	2280.2	0	0	0	0	0	0	0	0	0	0	0	0	0	0	0	0	0	0	0	0	0	0	0	2100.5	0	0	0	0	0	0	0	0	2131	0	0	0	0	0	0	0	0	0	0	0	0	0	0	0	0	0	0	0	0	0	0	0	1	0	0	0	0	0	0	0	0	1	0	0	0	0	0	0	0	0	0	0	0	0	0	0	0	0	0	0	0	0	0	0	0	0	0	0	0	0	0	0	0	0	0	0	0	0	0	0	0	0	0	0	0	0	0	0	0	0	0	0	0	0	0	0	0	0	0	0	0	0	0	0	0	0	0	0	0	0	0	0	0	0	0	0	0	0	0	0	0	0	0	0	0	0	0	0	0	0	0	2255.9	0	0	0	0	0	0	0	0	2280.2	0	0	0	0	0	0	0	0	0	0	0	0	0	0	0	0	0	0	0	0	0	0	0	0	0	0	0	0	0	0	0	0	0	0	0	0	0	0	0	0	0	0	0	0	0	0	0	0	0	0	0	0	0	0	0	0	0	0	0	0	0	0	0	0	0	0	0	0	0	0	0	0	0	0	0	0	0	0	0	0	0	0	0	0	0	0	0	0	0	0	0	0	0	0	0	0	0	0	0	0	0	0	0	0	0	0	0	0	0	0	0	0	0	0	0	0	0	0	0	0	0	0	2100.5	0	0	0	0	0	0	0	0	2131	0	0	0	0	0	0	0	0	0	0	0	0	0	0	0	0	0	0	0	0	0	0	0	0	0	0	0	0	0	0	0	0	0	0	0	0	0	0	0	0	0	0	0	0	0	0	0	0	0	0	0	0	0	0	0	0	0	0	0	0	0	0	0	0	0	0	0	0	0	0	0	0	0	0	0	0	0	0	0	0	0	0	0	0	0	0	0	0	0	0	0	0	0	0	0	0	0	0	0	0	0	0	0	0	0	0	0	0	0	0	0	0	0	0	0	0	0	0	0	0	0	0	1	0	0	0	0	0	0	0	0	1	0	0	0	0	0	0	0	0	0	0	0	0	0	0	0	0	0	0	0	0	0	0	0	0	0	0	0	0	0	0	0	0	0	0	0	0	0	0	0	0	0	0	0	0	0	0	0	0	0	0	0	0	0	0	0	0	56720000	56720000	0	0	NaN	0	0	56720000	0	NaN	NaN	NaN	NaN	0	0	0	0	0	0	56720000	0	0	0	0	0															1418	865	6	6	468	498	1536	1814	1536	1814	Salomon_082520_TMT1_PV_SF10	20567	1536	1814	Salomon_082520_TMT1_PV_SF10	20567	1536	1814	Salomon_082520_TMT1_PV_SF10	20567
A2AJB1	288	A2AJB1	A2AJB1	Coiled-coil domain-containing protein 183	Ccdc183	sp|A2AJB1|CC183_MOUSE Coiled-coil domain-containing protein 183 OS=Mus musculus OX=10090 GN=Ccdc183 PE=2 SV=1	0.999992	51.1663	0.0188915	63.727	20.273	63.727													0.999992	51.1663	0.0188915	63.727		3	T	SNLMTMENVKVKKRKTSVADIQYQTKVTTLV	X;X;X;X;X;X;X;X;X;X;X;X;X;X;X;Phospho (STY);Phospho (STY);X;X;X;X;X;Phospho (STY);X;X;X;X;X;X;X;X	XXXXXXXXXXXXXXPPPPPPPPPPPPXXXXX	KT(1)S(1)VADIQY(0.986)QT(0.014)K	KT(51)S(51)VADIQY(18)QT(-18)K	2	3	-3.8199	0	0	46545	0	0	0	0	0	0	0	0	0	0	0	0	0	0	0	0	0	0	0	0	0	0	0	0	0	0	0	0	0	0	0	0	43327	0	0	0	0	0	1913.2	0	0	0	0	0	0	0	0	0	0	0	0	0	0	0	0	0	0	0	0	0	0	0	0	0	0	1	0	0	0	0	0	0	0	0	0	0	0	0	0	0	0	0	0	0	0	0	0	0	0	0	0	0	0	0	0	0	0	0	0	0	0	0	0	0	0	0	0	0	0	0	0	0	0	0	0	0	0	0	0	0	0	0	0	0	0	0	0	0	0	0	0	0	0	0	0	0	0	0	0	0	0	0	0	0	0	0	0	0	0	0	0	0	0	0	0	0	0	0	0	0	0	0	0	0	0	0	0	0	0	0	0	0	0	0	0	0	0	0	0	0	0	0	0	0	0	0	0	0	0	0	0	0	0	0	0	0	0	46545	0	0	0	0	0	0	0	0	0	0	0	0	0	0	0	0	0	0	0	0	0	0	0	0	0	0	0	0	0	0	0	0	0	0	0	0	0	0	0	0	0	0	0	0	0	0	0	0	0	0	0	0	0	0	0	0	0	0	0	0	0	0	0	0	0	0	0	0	0	0	0	0	0	0	0	0	0	0	0	0	0	0	0	0	0	0	0	0	0	0	0	0	0	0	0	0	0	0	0	0	0	0	0	0	0	0	0	0	0	0	0	0	0	0	0	0	0	0	0	0	0	0	0	0	0	0	0	0	0	0	0	43327	0	0	0	0	0	1913.2	0	0	0	0	0	0	0	0	0	0	0	0	0	0	0	0	0	0	0	0	0	0	0	0	0	0	0	0	0	0	0	0	0	0	0	0	0	0	0	0	0	0	0	0	0	0	0	0	0	0	0	0	0	0	0	0	0	0	0	0	0	0	0	0	0	0	0	0	0	0	0	0	0	0	0	0	0	0	0	0	0	0	0	0	0	0	0	0	0	0	0	0	0	0	0	0	0	0	0	0	0	0	0	0	0	0	0	0	0	0	0	0	0	0	0	0	0	0	0	0	0	0	0	0	0	1	0	0	0	0	0	0	0	0	0	0	0	0	0	0	0	0	0	0	0	0	0	0	0	0	0	0	0	0	0	0	3776600	0	0	3776600	NaN	0	0	0	3776600	NaN	NaN	NaN	NaN	0	0	0	0	0	0	0	0	0	0	0	3776600															1419	870	288	288	15544	17003	53086	64957	53086	64957	Salomon_082520_rerun_TMT1_PV_SF01	18110	53086	64957	Salomon_082520_rerun_TMT1_PV_SF01	18110	53086	64957	Salomon_082520_rerun_TMT1_PV_SF01	18110
E9QNI1;A2AJP5	559;625	E9QNI1	E9QNI1		Tmem67	tr|E9QNI1|E9QNI1_MOUSE Meckelin OS=Mus musculus OX=10090 GN=Tmem67 PE=1 SV=1;tr|A2AJP5|A2AJP5_MOUSE Meckelin OS=Mus musculus OX=10090 GN=Tmem67 PE=1 SV=1	1	77.5969	0.00746602	77.597	33.845	77.597					1	77.5969	0.00746602	77.597										2	T	AGWKRRIGSPMIDLQTVMKFLLYYAGDLANV	X;X;X;X;X;X;X;X;Phospho (STY);X;Oxidation (M);X;X;X;X;Phospho (STY);X;X;X;X;X;X;X;X;X;X;X;X;X;X;X	XXXXXXPPPPPPPPPPPPPXXXXXXXXXXXX	IGS(1)PMIDLQT(1)VMK	IGS(78)PMIDLQT(78)VMK	10	3	1.8419	0	6996.4	0	0	7616.1	0	0	363.35	0	0	6212.5	0	0	1778.8	0	0	8212.1	0	0	1824.8	0	0	1131.3	0	0	1887.8	0	0	0	0	0	0	0	0	6517	0	0	7101.4	0	0	845.6	0	0	6466.8	0	0	1728.7	0	0	8083.4	0	0	1850.5	0	0	1473.7	0	0	1850.8	0	0	0	0	0	0	0	0	1	0	0	1	0	0	1	0	0	1	0	0	1	0	0	1	0	0	1	0	0	1	0	0	1	0	0	0	0	0	0	0	0	0	0	0	0	0	0	0	0	0	0	0	0	0	0	0	0	0	0	0	0	0	0	0	0	0	0	0	0	0	0	0	0	0	6996.4	0	0	7616.1	0	0	363.35	0	0	6212.5	0	0	1778.8	0	0	8212.1	0	0	1824.8	0	0	1131.3	0	0	1887.8	0	0	0	0	0	0	0	0	0	0	0	0	0	0	0	0	0	0	0	0	0	0	0	0	0	0	0	0	0	0	0	0	0	0	0	0	0	0	0	0	0	0	0	0	0	0	0	0	0	0	0	0	0	0	0	0	0	0	0	0	0	0	0	0	0	0	0	0	0	0	0	0	0	0	0	0	0	0	0	0	0	0	0	0	0	0	0	0	0	0	0	0	0	0	0	0	0	0	0	0	0	0	0	0	0	0	0	6517	0	0	7101.4	0	0	845.6	0	0	6466.8	0	0	1728.7	0	0	8083.4	0	0	1850.5	0	0	1473.7	0	0	1850.8	0	0	0	0	0	0	0	0	0	0	0	0	0	0	0	0	0	0	0	0	0	0	0	0	0	0	0	0	0	0	0	0	0	0	0	0	0	0	0	0	0	0	0	0	0	0	0	0	0	0	0	0	0	0	0	0	0	0	0	0	0	0	0	0	0	0	0	0	0	0	0	0	0	0	0	0	0	0	0	0	0	0	0	0	0	0	0	0	0	0	0	0	0	0	0	0	0	0	0	0	0	0	0	0	0	0	0	1	0	0	1	0	0	1	0	0	1	0	0	1	0	0	1	0	0	1	0	0	1	0	0	1	0	0	0	0	0	0	0	0	0	0	0	0	0	0	0	0	0	0	0	0	0	0	0	0	0	0	0	0	0	0	0	0	0	0	0	0	0	0	0	0	0	0	0	0	0	0	0	0	0	0	0	0	0	0	0	0	0	0	0	0	0	0	0	0	0	0	0	0	0	0	0	0	0	13783000	0	13783000	0	NaN	0	13783000	0	0	NaN	NaN	NaN	NaN	0	0	0	0	13783000	0	0	0	0	0	0	0															1420	875	559	559	13816	15123	47539	58019	47539	58019	Salomon_082520_rerun_TMT1_control_SF02	13019	47539	58019	Salomon_082520_rerun_TMT1_control_SF02	13019	47539	58019	Salomon_082520_rerun_TMT1_control_SF02	13019
A2AKY4	370	A2AKY4	A2AKY4	Zinc finger protein 804A	Znf804a	sp|A2AKY4|Z804A_MOUSE Zinc finger protein 804A OS=Mus musculus OX=10090 GN=Znf804a PE=2 SV=1	0.909819	14.0311	0.0553665	44.567	30.16	44.567													0.909819	14.0311	0.0553665	44.567		3	T	EKNPTVPNDRTSAQMTTEENITINDVTKMET	X;X;X;X;X;X;X;X;X;X;X;X;X;X;Oxidation (M);Phospho (STY);Phospho (STY);X;X;X;X;X;X;X;X;X;Phospho (STY);X;X;X;X	XXXXXXXXXXPPPPPPPPPPPPPPPPPPXXX	T(0.053)S(0.053)AQMT(0.91)T(0.933)EENIT(0.055)INDVT(0.997)K	T(-14)S(-14)AQMT(14)T(14)EENIT(-14)INDVT(26)K	6	3	-2.8657	0	0	136620	0	0	6475.3	0	0	940.91	0	0	6139.2	0	0	2094.3	0	0	5926.9	0	0	2188.5	0	0	0	0	0	2874.8	0	0	0	0	0	0	0	0	127210	0	0	6040.9	0	0	10320	0	0	6283.6	0	0	2067.5	0	0	5917.9	0	0	2236.2	0	0	0	0	0	2792.6	0	0	0	0	0	0	0	0	1	0	0	1	0	0	1	0	0	1	0	0	1	0	0	1	0	0	1	0	0	0	0	0	1	0	0	0	0	0	0	0	0	0	0	0	0	0	0	0	0	0	0	0	0	0	0	0	0	0	0	0	0	0	0	0	0	0	0	0	0	0	0	0	0	0	0	0	0	0	0	0	0	0	0	0	0	0	0	0	0	0	0	0	0	0	0	0	0	0	0	0	0	0	0	0	0	0	0	0	0	0	0	0	0	0	0	0	0	0	0	0	0	0	0	0	0	0	0	0	0	0	0	0	0	0	0	0	0	0	0	0	136620	0	0	6475.3	0	0	940.91	0	0	6139.2	0	0	2094.3	0	0	5926.9	0	0	2188.5	0	0	0	0	0	2874.8	0	0	0	0	0	0	0	0	0	0	0	0	0	0	0	0	0	0	0	0	0	0	0	0	0	0	0	0	0	0	0	0	0	0	0	0	0	0	0	0	0	0	0	0	0	0	0	0	0	0	0	0	0	0	0	0	0	0	0	0	0	0	0	0	0	0	0	0	0	0	0	0	0	0	0	0	0	0	0	0	0	0	0	0	0	0	0	0	0	0	0	0	0	0	0	0	0	0	0	0	0	0	0	0	0	0	0	127210	0	0	6040.9	0	0	10320	0	0	6283.6	0	0	2067.5	0	0	5917.9	0	0	2236.2	0	0	0	0	0	2792.6	0	0	0	0	0	0	0	0	0	0	0	0	0	0	0	0	0	0	0	0	0	0	0	0	0	0	0	0	0	0	0	0	0	0	0	0	0	0	0	0	0	0	0	0	0	0	0	0	0	0	0	0	0	0	0	0	0	0	0	0	0	0	0	0	0	0	0	0	0	0	0	0	0	0	0	0	0	0	0	0	0	0	0	0	0	0	0	0	0	0	0	0	0	0	0	0	0	0	0	0	0	0	0	0	0	0	0	1	0	0	1	0	0	1	0	0	1	0	0	1	0	0	1	0	0	1	0	0	0	0	0	1	0	0	0	0	0	0	11709000	0	0	11709000	NaN	0	0	0	11709000	NaN	NaN	NaN	NaN	0	0	0	0	0	0	0	0	0	0	0	11709000															1421	883	370	370	27264	29994	91494	110513	91494	110513	Salomon_082520_rerun_TMT1_PV_SF07	20601	91494	110513	Salomon_082520_rerun_TMT1_PV_SF07	20601	91494	110513	Salomon_082520_rerun_TMT1_PV_SF07	20601
A2AKY4	371	A2AKY4	A2AKY4	Zinc finger protein 804A	Znf804a	sp|A2AKY4|Z804A_MOUSE Zinc finger protein 804A OS=Mus musculus OX=10090 GN=Znf804a PE=2 SV=1	0.933327	13.5936	0.0553665	44.567	30.16	44.567													0.933327	13.5936	0.0553665	44.567		3	T	KNPTVPNDRTSAQMTTEENITINDVTKMETR	X;X;X;X;X;X;X;X;X;X;X;X;X;Oxidation (M);Phospho (STY);Phospho (STY);X;X;X;X;X;X;X;X;X;Phospho (STY);X;X;X;X;X	XXXXXXXXXPPPPPPPPPPPPPPPPPPXXXX	T(0.053)S(0.053)AQMT(0.91)T(0.933)EENIT(0.055)INDVT(0.997)K	T(-14)S(-14)AQMT(14)T(14)EENIT(-14)INDVT(26)K	7	3	-2.8657	0	0	136620	0	0	6475.3	0	0	940.91	0	0	6139.2	0	0	2094.3	0	0	5926.9	0	0	2188.5	0	0	0	0	0	2874.8	0	0	0	0	0	0	0	0	127210	0	0	6040.9	0	0	10320	0	0	6283.6	0	0	2067.5	0	0	5917.9	0	0	2236.2	0	0	0	0	0	2792.6	0	0	0	0	0	0	0	0	1	0	0	1	0	0	1	0	0	1	0	0	1	0	0	1	0	0	1	0	0	0	0	0	1	0	0	0	0	0	0	0	0	0	0	0	0	0	0	0	0	0	0	0	0	0	0	0	0	0	0	0	0	0	0	0	0	0	0	0	0	0	0	0	0	0	0	0	0	0	0	0	0	0	0	0	0	0	0	0	0	0	0	0	0	0	0	0	0	0	0	0	0	0	0	0	0	0	0	0	0	0	0	0	0	0	0	0	0	0	0	0	0	0	0	0	0	0	0	0	0	0	0	0	0	0	0	0	0	0	0	0	136620	0	0	6475.3	0	0	940.91	0	0	6139.2	0	0	2094.3	0	0	5926.9	0	0	2188.5	0	0	0	0	0	2874.8	0	0	0	0	0	0	0	0	0	0	0	0	0	0	0	0	0	0	0	0	0	0	0	0	0	0	0	0	0	0	0	0	0	0	0	0	0	0	0	0	0	0	0	0	0	0	0	0	0	0	0	0	0	0	0	0	0	0	0	0	0	0	0	0	0	0	0	0	0	0	0	0	0	0	0	0	0	0	0	0	0	0	0	0	0	0	0	0	0	0	0	0	0	0	0	0	0	0	0	0	0	0	0	0	0	0	0	127210	0	0	6040.9	0	0	10320	0	0	6283.6	0	0	2067.5	0	0	5917.9	0	0	2236.2	0	0	0	0	0	2792.6	0	0	0	0	0	0	0	0	0	0	0	0	0	0	0	0	0	0	0	0	0	0	0	0	0	0	0	0	0	0	0	0	0	0	0	0	0	0	0	0	0	0	0	0	0	0	0	0	0	0	0	0	0	0	0	0	0	0	0	0	0	0	0	0	0	0	0	0	0	0	0	0	0	0	0	0	0	0	0	0	0	0	0	0	0	0	0	0	0	0	0	0	0	0	0	0	0	0	0	0	0	0	0	0	0	0	0	1	0	0	1	0	0	1	0	0	1	0	0	1	0	0	1	0	0	1	0	0	0	0	0	1	0	0	0	0	0	0	11709000	0	0	11709000	NaN	0	0	0	11709000	NaN	NaN	NaN	NaN	0	0	0	0	0	0	0	0	0	0	0	11709000															1422	883	371	371	27264	29994	91494	110513	91494	110513	Salomon_082520_rerun_TMT1_PV_SF07	20601	91494	110513	Salomon_082520_rerun_TMT1_PV_SF07	20601	91494	110513	Salomon_082520_rerun_TMT1_PV_SF07	20601
A2AKY4	381	A2AKY4	A2AKY4	Zinc finger protein 804A	Znf804a	sp|A2AKY4|Z804A_MOUSE Zinc finger protein 804A OS=Mus musculus OX=10090 GN=Znf804a PE=2 SV=1	0.996531	26.1126	0.0553665	44.567	30.16	44.567													0.996531	26.1126	0.0553665	44.567		3	T	SAQMTTEENITINDVTKMETRNKIDHEPLTP	X;X;X;Oxidation (M);Phospho (STY);Phospho (STY);X;X;X;X;X;X;X;X;X;Phospho (STY);X;X;X;X;X;X;X;X;X;X;X;X;X;X;X	PPPPPPPPPPPPPPPPPXXXXXXXXXXXXXX	T(0.053)S(0.053)AQMT(0.91)T(0.933)EENIT(0.055)INDVT(0.997)K	T(-14)S(-14)AQMT(14)T(14)EENIT(-14)INDVT(26)K	17	3	-2.8657	0	0	136620	0	0	6475.3	0	0	940.91	0	0	6139.2	0	0	2094.3	0	0	5926.9	0	0	2188.5	0	0	0	0	0	2874.8	0	0	0	0	0	0	0	0	127210	0	0	6040.9	0	0	10320	0	0	6283.6	0	0	2067.5	0	0	5917.9	0	0	2236.2	0	0	0	0	0	2792.6	0	0	0	0	0	0	0	0	1	0	0	1	0	0	1	0	0	1	0	0	1	0	0	1	0	0	1	0	0	0	0	0	1	0	0	0	0	0	0	0	0	0	0	0	0	0	0	0	0	0	0	0	0	0	0	0	0	0	0	0	0	0	0	0	0	0	0	0	0	0	0	0	0	0	0	0	0	0	0	0	0	0	0	0	0	0	0	0	0	0	0	0	0	0	0	0	0	0	0	0	0	0	0	0	0	0	0	0	0	0	0	0	0	0	0	0	0	0	0	0	0	0	0	0	0	0	0	0	0	0	0	0	0	0	0	0	0	0	0	0	136620	0	0	6475.3	0	0	940.91	0	0	6139.2	0	0	2094.3	0	0	5926.9	0	0	2188.5	0	0	0	0	0	2874.8	0	0	0	0	0	0	0	0	0	0	0	0	0	0	0	0	0	0	0	0	0	0	0	0	0	0	0	0	0	0	0	0	0	0	0	0	0	0	0	0	0	0	0	0	0	0	0	0	0	0	0	0	0	0	0	0	0	0	0	0	0	0	0	0	0	0	0	0	0	0	0	0	0	0	0	0	0	0	0	0	0	0	0	0	0	0	0	0	0	0	0	0	0	0	0	0	0	0	0	0	0	0	0	0	0	0	0	127210	0	0	6040.9	0	0	10320	0	0	6283.6	0	0	2067.5	0	0	5917.9	0	0	2236.2	0	0	0	0	0	2792.6	0	0	0	0	0	0	0	0	0	0	0	0	0	0	0	0	0	0	0	0	0	0	0	0	0	0	0	0	0	0	0	0	0	0	0	0	0	0	0	0	0	0	0	0	0	0	0	0	0	0	0	0	0	0	0	0	0	0	0	0	0	0	0	0	0	0	0	0	0	0	0	0	0	0	0	0	0	0	0	0	0	0	0	0	0	0	0	0	0	0	0	0	0	0	0	0	0	0	0	0	0	0	0	0	0	0	0	1	0	0	1	0	0	1	0	0	1	0	0	1	0	0	1	0	0	1	0	0	0	0	0	1	0	0	0	0	0	0	11709000	0	0	11709000	NaN	0	0	0	11709000	NaN	NaN	NaN	NaN	0	0	0	0	0	0	0	0	0	0	0	11709000															1423	883	381	381	27264	29994	91494	110513	91494	110513	Salomon_082520_rerun_TMT1_PV_SF07	20601	91494	110513	Salomon_082520_rerun_TMT1_PV_SF07	20601	91494	110513	Salomon_082520_rerun_TMT1_PV_SF07	20601
Q99L43;A2AMQ5;Q6PBC0	30;13;30	Q99L43	Q99L43	Phosphatidate cytidylyltransferase 2;Phosphatidate cytidylyltransferase	Cds2	sp|Q99L43|CDS2_MOUSE Phosphatidate cytidylyltransferase 2 OS=Mus musculus OX=10090 GN=Cds2 PE=1 SV=1;tr|A2AMQ5|A2AMQ5_MOUSE Phosphatidate cytidylyltransferase OS=Mus musculus OX=10090 GN=Cds2 PE=1 SV=1;tr|Q6PBC0|Q6PBC0_MOUSE Cds2 protein OS=Mus musculus OX	0.499076	0	0.0205076	107.17	77.09	107.17									0.499076	0	0.0205076	107.17							T	PEDKESESEAKLDGETASDSESRAETAPLPT	X;X;X;X;X;X;X;X;X;X;X;X;X;X;X;Phospho (STY);X;X;X;X;X;X;X;X;X;X;X;X;X;X;X	XXXXXXXXXXXPPPPPPPPPPPPXXXXXXXX	LDGET(0.499)AS(0.499)DS(0.002)ESR	LDGET(0)AS(0)DS(-24)ES(-62)R	5	2	-0.71002	0	0	0	0	0	0	0	0	0	0	0	0	0	0	0	0	0	0	0	0	0	0	0	0	0	0	0	0	0	0	0	0	0	0	0	0	0	0	0	0	0	0	0	0	0	0	0	0	0	0	0	0	0	0	0	0	0	0	0	0	0	0	0	0	0	0	0	0	0	0	0	0	0	0	0	0	0	0	0	0	0	0	0	0	0	0	0	0	0	0	0	0	0	0	0	0	0	0	0	0	0	0	0	0	0	0	0	0	0	0	0	0	0	0	0	0	0	0	0	0	0	0	0	0	0	0	0	0	0	0	0	0	0	0	0	0	0	0	0	0	0	0	0	0	0	0	0	0	0	0	0	0	0	0	0	0	0	0	0	0	0	0	0	0	0	0	0	0	0	0	0	0	0	0	0	0	0	0	0	0	0	0	0	0	0	0	0	0	0	0	0	0	0	0	0	0	0	0	0	0	0	0	0	0	0	0	0	0	0	0	0	0	0	0	0	0	0	0	0	0	0	0	0	0	0	0	0	0	0	0	0	0	0	0	0	0	0	0	0	0	0	0	0	0	0	0	0	0	0	0	0	0	0	0	0	0	0	0	0	0	0	0	0	0	0	0	0	0	0	0	0	0	0	0	0	0	0	0	0	0	0	0	0	0	0	0	0	0	0	0	0	0	0	0	0	0	0	0	0	0	0	0	0	0	0	0	0	0	0	0	0	0	0	0	0	0	0	0	0	0	0	0	0	0	0	0	0	0	0	0	0	0	0	0	0	0	0	0	0	0	0	0	0	0	0	0	0	0	0	0	0	0	0	0	0	0	0	0	0	0	0	0	0	0	0	0	0	0	0	0	0	0	0	0	0	0	0	0	0	0	0	0	0	0	0	0	0	0	0	0	0	0	0	0	0	0	0	0	0	0	0	0	0	0	0	0	0	0	0	0	0	0	0	0	0	0	0	0	0	0	0	0	0	0	0	0	0	0	0	0	0	0	0	0	0	0	0	0	0	0	0	0	0	0	0	0	0	0	0	0	0	0	0	0	0	0	0	0	0	0	0	0	0	0	0	0	0	0	0	0	0	0	0	0	0	0	0	0	0	0	0	0	0	0	0	0	0	0	0	0	0	0	0	0	0	0	0	0	0	0	0	0	0	0	NaN	0	0	0	0	0	0	0	0	0	0	0	0	0	0	0															1424	898	30	30	16007	17507			54448	66527	Salomon_082520_TMT1_PV_SF09	7326	54448	66527	Salomon_082520_TMT1_PV_SF09	7326	54448	66527	Salomon_082520_TMT1_PV_SF09	7326
A2AN08	4685	A2AN08	A2AN08	E3 ubiquitin-protein ligase UBR4	Ubr4	sp|A2AN08|UBR4_MOUSE E3 ubiquitin-protein ligase UBR4 OS=Mus musculus OX=10090 GN=Ubr4 PE=1 SV=1	1	68.5357	0.0136579	68.536	12.986	68.536									1	68.5357	0.0136579	68.536						2	T	SNGHQLKDLILQKGITQNALDYMKKHIPSAK	X;X;X;X;X;X;X;X;X;X;X;X;X;X;X;Phospho (STY);X;X;X;X;X;Phospho (STY);Oxidation (M);X;X;X;X;X;X;X;X	XXXXXXXXXXXXXPPPPPPPPPPPXXXXXXX	GIT(1)QNALDY(1)MK	GIT(69)QNALDY(69)MK	3	2	-1.0555	0	7696.7	0	0	8224.9	0	0	0	0	0	8962.2	0	0	2866	0	0	6626.2	0	0	889.43	0	0	0	0	0	2424.5	0	0	0	0	0	0	0	0	7166.4	0	0	7677.4	0	0	0	0	0	9055.9	0	0	2698.4	0	0	6745.5	0	0	1053.1	0	0	0	0	0	2313.3	0	0	0	0	0	0	0	0	1	0	0	1	0	0	0	0	0	1	0	0	1	0	0	1	0	0	1	0	0	0	0	0	1	0	0	0	0	0	0	0	0	0	0	0	0	0	0	0	0	0	0	0	0	0	0	0	0	0	0	0	0	0	0	0	0	0	0	0	0	0	0	0	0	0	0	0	0	0	0	0	0	0	0	0	0	0	0	0	0	0	0	0	0	0	0	0	0	0	0	0	0	0	0	0	0	0	0	7696.7	0	0	8224.9	0	0	0	0	0	8962.2	0	0	2866	0	0	6626.2	0	0	889.43	0	0	0	0	0	2424.5	0	0	0	0	0	0	0	0	0	0	0	0	0	0	0	0	0	0	0	0	0	0	0	0	0	0	0	0	0	0	0	0	0	0	0	0	0	0	0	0	0	0	0	0	0	0	0	0	0	0	0	0	0	0	0	0	0	0	0	0	0	0	0	0	0	0	0	0	0	0	0	0	0	0	0	0	0	0	0	0	0	0	0	0	0	0	0	0	0	0	0	0	0	0	0	0	0	0	0	0	0	0	0	0	0	0	0	7166.4	0	0	7677.4	0	0	0	0	0	9055.9	0	0	2698.4	0	0	6745.5	0	0	1053.1	0	0	0	0	0	2313.3	0	0	0	0	0	0	0	0	0	0	0	0	0	0	0	0	0	0	0	0	0	0	0	0	0	0	0	0	0	0	0	0	0	0	0	0	0	0	0	0	0	0	0	0	0	0	0	0	0	0	0	0	0	0	0	0	0	0	0	0	0	0	0	0	0	0	0	0	0	0	0	0	0	0	0	0	0	0	0	0	0	0	0	0	0	0	0	0	0	0	0	0	0	0	0	0	0	0	0	0	0	0	0	0	0	0	0	1	0	0	1	0	0	0	0	0	1	0	0	1	0	0	1	0	0	1	0	0	0	0	0	1	0	0	0	0	0	0	0	0	0	0	0	0	0	0	0	0	0	0	0	0	0	0	0	0	0	0	0	0	0	0	0	0	0	0	0	0	0	0	0	0	0	0	0	0	NaN	0	0	0	0	NaN	NaN	NaN	NaN	0	0	0	0	0	0	0	0	0	0	0	0															1425	901	4685	4685	11470	12577	39561	48024	39561	48024	Salomon_082520_TMT1_PV_SF04	17189	39561	48024	Salomon_082520_TMT1_PV_SF04	17189	39561	48024	Salomon_082520_TMT1_PV_SF04	17189
P70290;B7ZCL8;A2AN84;B7ZCM1	43;43;43;43	P70290	P70290	55 kDa erythrocyte membrane protein	Mpp1	sp|P70290|EM55_MOUSE 55 kDa erythrocyte membrane protein OS=Mus musculus OX=10090 GN=Mpp1 PE=1 SV=1;tr|B7ZCL8|B7ZCL8_MOUSE 55 kDa erythrocyte membrane protein OS=Mus musculus OX=10090 GN=Mpp1 PE=1 SV=1;tr|A2AN84|A2AN84_MOUSE 55 kDa erythrocyte membrane pro	0.39048	0.759701	0.0175243	45.125	20.481	45.125													0.39048	0.759701	0.0175243	45.125			T	QKRNRPETSLNQSNVTTEDMYTNGSPAPGSP	X;X;X;X;X;X;X;X;X;X;X;X;X;X;X;Phospho (STY);X;X;X;X;X;X;X;X;X;X;X;X;X;Phospho (STY);X	XXXPPPPPPPPPPPPPPPPPPPPPPPPPPPP	NRPET(0.003)S(0.003)LNQS(0.003)NVT(0.39)T(0.329)EDMY(0.103)T(0.111)NGS(0.11)PAPGS(0.947)PAHAK	NRPET(-21)S(-21)LNQS(-22)NVT(0.76)T(-0.76)EDMY(-6.4)T(-6.1)NGS(-7)PAPGS(16)PAHAK	13	4	-2.0337	0	0	0	0	0	0	0	0	0	0	0	0	0	0	0	0	0	0	0	0	0	0	0	0	0	0	0	0	0	0	0	0	0	0	0	0	0	0	0	0	0	0	0	0	0	0	0	0	0	0	0	0	0	0	0	0	0	0	0	0	0	0	0	0	0	0	0	0	0	0	0	0	0	0	0	0	0	0	0	0	0	0	0	0	0	0	0	0	0	0	0	0	0	0	0	0	0	0	0	0	0	0	0	0	0	0	0	0	0	0	0	0	0	0	0	0	0	0	0	0	0	0	0	0	0	0	0	0	0	0	0	0	0	0	0	0	0	0	0	0	0	0	0	0	0	0	0	0	0	0	0	0	0	0	0	0	0	0	0	0	0	0	0	0	0	0	0	0	0	0	0	0	0	0	0	0	0	0	0	0	0	0	0	0	0	0	0	0	0	0	0	0	0	0	0	0	0	0	0	0	0	0	0	0	0	0	0	0	0	0	0	0	0	0	0	0	0	0	0	0	0	0	0	0	0	0	0	0	0	0	0	0	0	0	0	0	0	0	0	0	0	0	0	0	0	0	0	0	0	0	0	0	0	0	0	0	0	0	0	0	0	0	0	0	0	0	0	0	0	0	0	0	0	0	0	0	0	0	0	0	0	0	0	0	0	0	0	0	0	0	0	0	0	0	0	0	0	0	0	0	0	0	0	0	0	0	0	0	0	0	0	0	0	0	0	0	0	0	0	0	0	0	0	0	0	0	0	0	0	0	0	0	0	0	0	0	0	0	0	0	0	0	0	0	0	0	0	0	0	0	0	0	0	0	0	0	0	0	0	0	0	0	0	0	0	0	0	0	0	0	0	0	0	0	0	0	0	0	0	0	0	0	0	0	0	0	0	0	0	0	0	0	0	0	0	0	0	0	0	0	0	0	0	0	0	0	0	0	0	0	0	0	0	0	0	0	0	0	0	0	0	0	0	0	0	0	0	0	0	0	0	0	0	0	0	0	0	0	0	0	0	0	0	0	0	0	0	0	0	0	0	0	0	0	0	0	0	0	0	0	0	0	0	0	0	0	0	0	0	0	0	0	0	0	0	0	0	0	0	0	0	0	0	0	0	0	0	0	0	0	0	0	0	0	0	0	0	0	0	NaN	0	0	0	0	NaN	NaN	NaN	NaN	0	0	0	0	0	0	0	0	0	0	0	0															1426	902	43	43	20832	22907			70545	85853	Salomon_082520_rerun_TMT1_PV_SF04	12129	70545	85853	Salomon_082520_rerun_TMT1_PV_SF04	12129	70545	85853	Salomon_082520_rerun_TMT1_PV_SF04	12129
Q8BIF0;I7HJQ8;A2AP74	218;171;197	Q8BIF0	Q8BIF0	CD99 antigen-like protein 2	Cd99l2	sp|Q8BIF0|C99L2_MOUSE CD99 antigen-like protein 2 OS=Mus musculus OX=10090 GN=Cd99l2 PE=1 SV=1;tr|I7HJQ8|I7HJQ8_MOUSE CD99 antigen-like protein 2 OS=Mus musculus OX=10090 GN=Cd99l2 PE=1 SV=1;tr|A2AP74|A2AP74_MOUSE CD99 antigen-like protein 2 OS=Mus musculu	0.585935	2.15985	0.00138121	96.544	60.788	96.544													0.585935	2.15985	0.00138121	96.544		1	T	KGENLEAVVCEEPQVTYSKQETQSAEPPPPE	X;X;X;X;X;X;X;X;X;X;X;X;X;X;X;Phospho (STY);X;X;X;X;X;X;X;X;X;X;X;X;X;X;X	XPPPPPPPPPPPPPPPPPPXXXXXXXXXXXX	GENLEAVVCEEPQVT(0.586)Y(0.356)S(0.058)K	GENLEAVVCEEPQVT(2.2)Y(-2.2)S(-10)K	15	3	1.7023	589720	0	0	0	0	0	0	0	0	0	0	0	0	0	0	0	0	0	0	0	0	0	0	0	0	0	0	0	0	0	0	0	0	549040	0	0	0	0	0	35114	0	0	0	0	0	0	0	0	0	0	0	0	0	0	0	0	0	0	0	0	0	0	0	0	0	0	1	0	0	0	0	0	0	0	0	0	0	0	0	0	0	0	0	0	0	0	0	0	0	0	0	0	0	0	0	0	0	0	0	0	0	0	0	0	0	0	0	0	0	0	0	0	0	0	0	0	0	0	0	0	0	0	0	0	0	0	0	0	0	0	0	0	0	0	0	0	0	0	0	0	0	0	0	0	0	0	0	0	0	0	0	0	0	0	0	0	0	0	0	0	0	0	0	0	0	0	0	0	0	0	0	0	0	0	0	0	0	0	0	0	0	0	0	0	0	0	0	0	0	0	0	0	0	0	0	0	0	0	589720	0	0	0	0	0	0	0	0	0	0	0	0	0	0	0	0	0	0	0	0	0	0	0	0	0	0	0	0	0	0	0	0	0	0	0	0	0	0	0	0	0	0	0	0	0	0	0	0	0	0	0	0	0	0	0	0	0	0	0	0	0	0	0	0	0	0	0	0	0	0	0	0	0	0	0	0	0	0	0	0	0	0	0	0	0	0	0	0	0	0	0	0	0	0	0	0	0	0	0	0	0	0	0	0	0	0	0	0	0	0	0	0	0	0	0	0	0	0	0	0	0	0	0	0	0	0	0	0	0	0	0	549040	0	0	0	0	0	35114	0	0	0	0	0	0	0	0	0	0	0	0	0	0	0	0	0	0	0	0	0	0	0	0	0	0	0	0	0	0	0	0	0	0	0	0	0	0	0	0	0	0	0	0	0	0	0	0	0	0	0	0	0	0	0	0	0	0	0	0	0	0	0	0	0	0	0	0	0	0	0	0	0	0	0	0	0	0	0	0	0	0	0	0	0	0	0	0	0	0	0	0	0	0	0	0	0	0	0	0	0	0	0	0	0	0	0	0	0	0	0	0	0	0	0	0	0	0	0	0	0	0	0	0	0	1	0	0	0	0	0	0	0	0	0	0	0	0	0	0	0	0	0	0	0	0	0	0	0	0	0	0	0	0	0	0	0	0	26686000	26686000	0	0	NaN	0	0	0	26686000	NaN	NaN	NaN	NaN	0	0	0	0	0	0	0	0	0	26686000	0	0															1427	907	218	218	10937	11979	37238	44774	37238	44774	Salomon_082520_rerun_TMT1_PV_SF03	21181	37238	44774	Salomon_082520_rerun_TMT1_PV_SF03	21181	37238	44774	Salomon_082520_rerun_TMT1_PV_SF03	21181
Q80TY0;A2AQ43;A2AQ44;A2AQ42;A2AQ45;A2AQ41;A0A0A6YWT1	288;288;288;288;288;288;31	Q80TY0	Q80TY0	Formin-binding protein 1	Fnbp1	sp|Q80TY0|FNBP1_MOUSE Formin-binding protein 1 OS=Mus musculus OX=10090 GN=Fnbp1 PE=1 SV=2;tr|A2AQ43|A2AQ43_MOUSE Formin-binding protein 1 OS=Mus musculus OX=10090 GN=Fnbp1 PE=1 SV=1;tr|A2AQ44|A2AQ44_MOUSE Formin-binding protein 1 OS=Mus musculus OX=10090	0.589292	1.56797	5.58451E-06	106.94	77.669	106.94													0.589292	1.56797	5.58451E-06	106.94		1	T	KSGFEPPGDIEFEDYTQPMKRTVSDNSLSSS	X;X;X;X;X;X;X;X;X;X;X;X;X;X;X;Phospho (STY);X;X;X;X;X;Phospho (STY);X;Phospho (STY);X;X;X;X;X;X;X	XPPPPPPPPPPPPPPPPPPPPXXXXXXXXXX	SGFEPPGDIEFEDY(0.411)T(0.589)QPMKR	S(-100)GFEPPGDIEFEDY(-1.6)T(1.6)QPMKR	15	3	1.3439	162600	0	0	0	0	0	0	0	0	0	0	0	0	0	0	0	0	0	0	0	0	0	0	0	0	0	0	0	0	0	0	0	0	151380	0	0	0	0	0	9850.5	0	0	0	0	0	0	0	0	0	0	0	0	0	0	0	0	0	0	0	0	0	0	0	0	0	0	1	0	0	0	0	0	0	0	0	0	0	0	0	0	0	0	0	0	0	0	0	0	0	0	0	0	0	0	0	0	0	0	0	0	0	0	0	0	0	0	0	0	0	0	0	0	0	0	0	0	0	0	0	0	0	0	0	0	0	0	0	0	0	0	0	0	0	0	0	0	0	0	0	0	0	0	0	0	0	0	0	0	0	0	0	0	0	0	0	0	0	0	0	0	0	0	0	0	0	0	0	0	0	0	0	0	0	0	0	0	0	0	0	0	0	0	0	0	0	0	0	0	0	0	0	0	0	0	0	0	0	0	162600	0	0	0	0	0	0	0	0	0	0	0	0	0	0	0	0	0	0	0	0	0	0	0	0	0	0	0	0	0	0	0	0	0	0	0	0	0	0	0	0	0	0	0	0	0	0	0	0	0	0	0	0	0	0	0	0	0	0	0	0	0	0	0	0	0	0	0	0	0	0	0	0	0	0	0	0	0	0	0	0	0	0	0	0	0	0	0	0	0	0	0	0	0	0	0	0	0	0	0	0	0	0	0	0	0	0	0	0	0	0	0	0	0	0	0	0	0	0	0	0	0	0	0	0	0	0	0	0	0	0	0	151380	0	0	0	0	0	9850.5	0	0	0	0	0	0	0	0	0	0	0	0	0	0	0	0	0	0	0	0	0	0	0	0	0	0	0	0	0	0	0	0	0	0	0	0	0	0	0	0	0	0	0	0	0	0	0	0	0	0	0	0	0	0	0	0	0	0	0	0	0	0	0	0	0	0	0	0	0	0	0	0	0	0	0	0	0	0	0	0	0	0	0	0	0	0	0	0	0	0	0	0	0	0	0	0	0	0	0	0	0	0	0	0	0	0	0	0	0	0	0	0	0	0	0	0	0	0	0	0	0	0	0	0	0	1	0	0	0	0	0	0	0	0	0	0	0	0	0	0	0	0	0	0	0	0	0	0	0	0	0	0	0	0	0	0	0	0	33694000	33694000	0	0	2.0862	0	0	0	33694000	NaN	0	NaN	2.346	0	0	0	0	0	0	0	0	0	33694000	0	0															1428	916	288	288	23974;23975	26363;26364;26366	80489	97452	80489	97452	Salomon_082520_rerun_TMT1_PV_SF03	22707	80489	97452	Salomon_082520_rerun_TMT1_PV_SF03	22707	80489	97452	Salomon_082520_rerun_TMT1_PV_SF03	22707
Q80TY0;A2AQ43;A2AQ44;A2AQ42;A2AQ45;A2AQ41;A0A0A6YWT1	294;294;294;294;294;294;37	Q80TY0	Q80TY0	Formin-binding protein 1	Fnbp1	sp|Q80TY0|FNBP1_MOUSE Formin-binding protein 1 OS=Mus musculus OX=10090 GN=Fnbp1 PE=1 SV=2;tr|A2AQ43|A2AQ43_MOUSE Formin-binding protein 1 OS=Mus musculus OX=10090 GN=Fnbp1 PE=1 SV=1;tr|A2AQ44|A2AQ44_MOUSE Formin-binding protein 1 OS=Mus musculus OX=10090	0.463145	0	0.0224818	89.26	32.034	89.26	0.463145	0	0.0224818	89.26															T	PGDIEFEDYTQPMKRTVSDNSLSSSKEGKPE	X;X;X;X;X;X;X;X;Phospho (STY);Phospho (STY);X;X;Oxidation (M);X;X;Phospho (STY);X;X;X;X;X;X;X;X;X;X;X;X;X;X;X	XXXXXXXXXXXXXXXPPPPPPPPPPPXXXXX	T(0.463)VS(0.463)DNS(0.074)LSSSK	T(0)VS(0)DNS(-8)LS(-65)S(-73)S(-76)K	1	3	-0.56819	0	0	0	0	0	0	0	0	0	0	0	0	0	0	0	0	0	0	0	0	0	0	0	0	0	0	0	0	0	0	0	0	0	0	0	0	0	0	0	0	0	0	0	0	0	0	0	0	0	0	0	0	0	0	0	0	0	0	0	0	0	0	0	0	0	0	0	0	0	0	0	0	0	0	0	0	0	0	0	0	0	0	0	0	0	0	0	0	0	0	0	0	0	0	0	0	0	0	0	0	0	0	0	0	0	0	0	0	0	0	0	0	0	0	0	0	0	0	0	0	0	0	0	0	0	0	0	0	0	0	0	0	0	0	0	0	0	0	0	0	0	0	0	0	0	0	0	0	0	0	0	0	0	0	0	0	0	0	0	0	0	0	0	0	0	0	0	0	0	0	0	0	0	0	0	0	0	0	0	0	0	0	0	0	0	0	0	0	0	0	0	0	0	0	0	0	0	0	0	0	0	0	0	0	0	0	0	0	0	0	0	0	0	0	0	0	0	0	0	0	0	0	0	0	0	0	0	0	0	0	0	0	0	0	0	0	0	0	0	0	0	0	0	0	0	0	0	0	0	0	0	0	0	0	0	0	0	0	0	0	0	0	0	0	0	0	0	0	0	0	0	0	0	0	0	0	0	0	0	0	0	0	0	0	0	0	0	0	0	0	0	0	0	0	0	0	0	0	0	0	0	0	0	0	0	0	0	0	0	0	0	0	0	0	0	0	0	0	0	0	0	0	0	0	0	0	0	0	0	0	0	0	0	0	0	0	0	0	0	0	0	0	0	0	0	0	0	0	0	0	0	0	0	0	0	0	0	0	0	0	0	0	0	0	0	0	0	0	0	0	0	0	0	0	0	0	0	0	0	0	0	0	0	0	0	0	0	0	0	0	0	0	0	0	0	0	0	0	0	0	0	0	0	0	0	0	0	0	0	0	0	0	0	0	0	0	0	0	0	0	0	0	0	0	0	0	0	0	0	0	0	0	0	0	0	0	0	0	0	0	0	0	0	0	0	0	0	0	0	0	0	0	0	0	0	0	0	0	0	0	0	0	0	0	0	0	0	0	0	0	0	0	0	0	0	0	0	0	0	0	0	0	0	0	0	0	0	0	0	0	0	0	0	0	0	0	0	0	0	0	0	0	0	0	NaN	0	NaN	NaN	0	0	0	0	0	0	0	0	0	0	0	0															1429	916	294	294	27706	30474			92962	112259	Salomon_082520_TMT1_control_SF03	10015	92962	112259	Salomon_082520_TMT1_control_SF03	10015	92962	112259	Salomon_082520_TMT1_control_SF03	10015
O54826;A2AS70	268;190	O54826	O54826	Protein AF-10	Mllt10	sp|O54826|AF10_MOUSE Protein AF-10 OS=Mus musculus OX=10090 GN=Mllt10 PE=1 SV=2;tr|A2AS70|A2AS70_MOUSE Protein AF-10 OS=Mus musculus OX=10090 GN=Mllt10 PE=1 SV=1	0.633828	7.16075	0.0392918	77.42	42.287	77.42									0.633828	7.16075	0.0392918	77.42						1	T	PALVPSLTVTTEKTYTSTSNNSISGSLKRLE	X;X;X;X;X;X;X;X;X;X;X;X;X;X;X;Phospho (STY);X;X;X;X;X;X;X;X;X;X;X;X;X;X;X	XXXXXXXXXXXXXPPPPPPPPPPPPPPPXXX	T(0.097)Y(0.077)T(0.634)S(0.122)T(0.059)S(0.011)NNSISGSLK	T(-8.2)Y(-9.1)T(7.2)S(-7.2)T(-10)S(-18)NNS(-43)IS(-48)GS(-64)LK	3	3	-3.253	112450	0	0	0	0	0	1105.5	0	0	0	0	0	914.73	0	0	0	0	0	0	0	0	0	0	0	0	0	0	0	0	0	0	0	0	104710	0	0	0	0	0	8791.3	0	0	0	0	0	921.06	0	0	0	0	0	0	0	0	0	0	0	0	0	0	0	0	0	0	0	0	1	0	0	0	0	0	1	0	0	0	0	0	1	0	0	0	0	0	0	0	0	0	0	0	0	0	0	0	0	0	0	0	0	0	0	0	0	0	0	0	0	0	0	0	0	0	0	0	0	0	0	0	0	0	0	0	0	0	0	0	0	0	0	0	0	0	0	0	0	0	0	0	0	0	0	0	0	0	0	0	0	0	0	0	0	0	0	0	0	0	0	0	0	0	0	0	0	0	0	112450	0	0	0	0	0	1105.5	0	0	0	0	0	914.73	0	0	0	0	0	0	0	0	0	0	0	0	0	0	0	0	0	0	0	0	0	0	0	0	0	0	0	0	0	0	0	0	0	0	0	0	0	0	0	0	0	0	0	0	0	0	0	0	0	0	0	0	0	0	0	0	0	0	0	0	0	0	0	0	0	0	0	0	0	0	0	0	0	0	0	0	0	0	0	0	0	0	0	0	0	0	0	0	0	0	0	0	0	0	0	0	0	0	0	0	0	0	0	0	0	0	0	0	0	0	0	0	0	0	0	0	0	0	0	104710	0	0	0	0	0	8791.3	0	0	0	0	0	921.06	0	0	0	0	0	0	0	0	0	0	0	0	0	0	0	0	0	0	0	0	0	0	0	0	0	0	0	0	0	0	0	0	0	0	0	0	0	0	0	0	0	0	0	0	0	0	0	0	0	0	0	0	0	0	0	0	0	0	0	0	0	0	0	0	0	0	0	0	0	0	0	0	0	0	0	0	0	0	0	0	0	0	0	0	0	0	0	0	0	0	0	0	0	0	0	0	0	0	0	0	0	0	0	0	0	0	0	0	0	0	0	0	0	0	0	0	0	0	0	1	0	0	0	0	0	1	0	0	0	0	0	1	0	0	0	0	0	0	0	0	0	0	0	0	0	0	0	0	0	0	0	0	0	0	0	0	0	0	0	0	0	0	0	0	0	0	0	0	0	0	0	0	0	0	0	0	0	0	0	0	0	0	0	0	0	8117300	8117300	0	0	NaN	0	0	8117300	0	NaN	NaN	NaN	NaN	0	0	0	0	0	0	8117300	0	0	0	0	0															1430	930	268	268	27856	30661	93640	113131	93640	113131	Salomon_082520_TMT1_PV_SF08	13033	93640	113131	Salomon_082520_TMT1_PV_SF08	13033	93640	113131	Salomon_082520_TMT1_PV_SF08	13033
Q8R3H9;A2AVR1;A2AVQ9	121;121;121	Q8R3H9	Q8R3H9	Tetratricopeptide repeat protein 4	Ttc4	sp|Q8R3H9|TTC4_MOUSE Tetratricopeptide repeat protein 4 OS=Mus musculus OX=10090 GN=Ttc4 PE=1 SV=1;tr|A2AVR1|A2AVR1_MOUSE Tetratricopeptide repeat protein 4 (Fragment) OS=Mus musculus OX=10090 GN=Ttc4 PE=1 SV=1;tr|A2AVQ9|A2AVQ9_MOUSE Tetratricopeptide repe	0.795651	5.90349	0.00146951	128.36	87.595	128.36													0.795651	5.90349	0.00146951	128.36		1	T	LKKKCADPDLNAVLYTNRAAAQYYLGNVRSS	X;X;X;X;X;X;X;X;X;X;X;X;X;X;X;Phospho (STY);X;X;X;X;X;X;X;X;X;X;X;X;X;X;X	XXXXPPPPPPPPPPPPPPXXXXXXXXXXXXX	CADPDLNAVLY(0.204)T(0.796)NR	CADPDLNAVLY(-5.9)T(5.9)NR	12	2	1.0229	52694	0	0	0	0	0	0	0	0	0	0	0	0	0	0	0	0	0	0	0	0	0	0	0	0	0	0	0	0	0	0	0	0	49051	0	0	0	0	0	2026.1	0	0	0	0	0	0	0	0	0	0	0	0	0	0	0	0	0	0	0	0	0	0	0	0	0	0	1	0	0	0	0	0	0	0	0	0	0	0	0	0	0	0	0	0	0	0	0	0	0	0	0	0	0	0	0	0	0	0	0	0	0	0	0	0	0	0	0	0	0	0	0	0	0	0	0	0	0	0	0	0	0	0	0	0	0	0	0	0	0	0	0	0	0	0	0	0	0	0	0	0	0	0	0	0	0	0	0	0	0	0	0	0	0	0	0	0	0	0	0	0	0	0	0	0	0	0	0	0	0	0	0	0	0	0	0	0	0	0	0	0	0	0	0	0	0	0	0	0	0	0	0	0	0	0	0	0	0	0	52694	0	0	0	0	0	0	0	0	0	0	0	0	0	0	0	0	0	0	0	0	0	0	0	0	0	0	0	0	0	0	0	0	0	0	0	0	0	0	0	0	0	0	0	0	0	0	0	0	0	0	0	0	0	0	0	0	0	0	0	0	0	0	0	0	0	0	0	0	0	0	0	0	0	0	0	0	0	0	0	0	0	0	0	0	0	0	0	0	0	0	0	0	0	0	0	0	0	0	0	0	0	0	0	0	0	0	0	0	0	0	0	0	0	0	0	0	0	0	0	0	0	0	0	0	0	0	0	0	0	0	0	49051	0	0	0	0	0	2026.1	0	0	0	0	0	0	0	0	0	0	0	0	0	0	0	0	0	0	0	0	0	0	0	0	0	0	0	0	0	0	0	0	0	0	0	0	0	0	0	0	0	0	0	0	0	0	0	0	0	0	0	0	0	0	0	0	0	0	0	0	0	0	0	0	0	0	0	0	0	0	0	0	0	0	0	0	0	0	0	0	0	0	0	0	0	0	0	0	0	0	0	0	0	0	0	0	0	0	0	0	0	0	0	0	0	0	0	0	0	0	0	0	0	0	0	0	0	0	0	0	0	0	0	0	0	1	0	0	0	0	0	0	0	0	0	0	0	0	0	0	0	0	0	0	0	0	0	0	0	0	0	0	0	0	0	0	0	0	29500000	29500000	0	0	NaN	0	0	0	29500000	NaN	NaN	NaN	NaN	0	0	0	0	0	0	0	0	0	29500000	0	0															1431	945	121	121	3211;15106	3503;16526	10992	13195	10992	13195	Salomon_082520_rerun_TMT1_PV_SF02	18623	10992	13195	Salomon_082520_rerun_TMT1_PV_SF02	18623	10992	13195	Salomon_082520_rerun_TMT1_PV_SF02	18623
A2AWL7;H7BX50;E9QLG3	1380;1379;1380	A2AWL7	A2AWL7	MAX gene-associated protein	Mga	sp|A2AWL7|MGAP_MOUSE MAX gene-associated protein OS=Mus musculus OX=10090 GN=Mga PE=2 SV=1;tr|H7BX50|H7BX50_MOUSE MAX gene-associated protein OS=Mus musculus OX=10090 GN=Mga PE=1 SV=1;tr|E9QLG3|E9QLG3_MOUSE MAX gene-associated protein OS=Mus musculus OX=10	0.999928	41.4174	0.0283031	120.87	51.241	120.87													0.999928	41.4174	0.0283031	120.87		1	T	FIIELASQRKCRGEKTPPVYSSRVKISMPSS	X;X;X;X;X;X;X;X;X;X;X;X;X;X;X;Phospho (STY);X;X;X;X;X;X;X;X;X;X;X;X;X;X;X	XXXXXXXXXXXXXXXPPPPPPPPXXXXXXXX	T(1)PPVYSSR	T(41)PPVY(-41)S(-73)S(-100)R	1	2	0.78432	102140	0	0	71041	0	0	0	0	0	89534	0	0	35427	0	0	62071	0	0	9087.9	0	0	0	0	0	11176	0	0	0	0	0	0	0	0	95098	0	0	66358	0	0	0	0	0	89623	0	0	33307	0	0	63533	0	0	10660	0	0	0	0	0	10881	0	0	0	0	0	0	0	0	1	0	0	1	0	0	0	0	0	1	0	0	1	0	0	1	0	0	1	0	0	0	0	0	1	0	0	0	0	0	0	0	0	0	0	0	0	0	0	0	0	0	0	0	0	0	0	0	0	0	0	0	0	0	0	0	0	0	0	0	0	0	0	0	0	0	0	0	0	0	0	0	0	0	0	0	0	0	0	0	0	0	0	0	0	0	0	0	0	0	0	0	0	0	0	0	0	0	0	0	0	0	0	0	0	0	0	0	0	0	0	0	0	0	0	0	0	0	0	0	0	0	0	0	0	0	0	0	0	0	0	0	102140	0	0	71041	0	0	0	0	0	89534	0	0	35427	0	0	62071	0	0	9087.9	0	0	0	0	0	11176	0	0	0	0	0	0	0	0	0	0	0	0	0	0	0	0	0	0	0	0	0	0	0	0	0	0	0	0	0	0	0	0	0	0	0	0	0	0	0	0	0	0	0	0	0	0	0	0	0	0	0	0	0	0	0	0	0	0	0	0	0	0	0	0	0	0	0	0	0	0	0	0	0	0	0	0	0	0	0	0	0	0	0	0	0	0	0	0	0	0	0	0	0	0	0	0	0	0	0	0	0	0	0	0	0	0	0	95098	0	0	66358	0	0	0	0	0	89623	0	0	33307	0	0	63533	0	0	10660	0	0	0	0	0	10881	0	0	0	0	0	0	0	0	0	0	0	0	0	0	0	0	0	0	0	0	0	0	0	0	0	0	0	0	0	0	0	0	0	0	0	0	0	0	0	0	0	0	0	0	0	0	0	0	0	0	0	0	0	0	0	0	0	0	0	0	0	0	0	0	0	0	0	0	0	0	0	0	0	0	0	0	0	0	0	0	0	0	0	0	0	0	0	0	0	0	0	0	0	0	0	0	0	0	0	0	0	0	0	0	0	0	0	1	0	0	1	0	0	0	0	0	1	0	0	1	0	0	1	0	0	1	0	0	0	0	0	1	0	0	0	0	0	0	0	0	191220000	191220000	0	0	NaN	0	0	0	191220000	NaN	NaN	NaN	NaN	0	0	0	0	0	0	0	0	0	191220000	0	0															1432	950	1380	1380	27087	29806	90953	109894	90953	109894	Salomon_082520_rerun_TMT1_PV_SF09	6828	90953	109894	Salomon_082520_rerun_TMT1_PV_SF09	6828	90953	109894	Salomon_082520_rerun_TMT1_PV_SF09	6828
A2BH40;E9QAQ7	764;764	A2BH40	A2BH40	AT-rich interactive domain-containing protein 1A	Arid1a	sp|A2BH40|ARI1A_MOUSE AT-rich interactive domain-containing protein 1A OS=Mus musculus OX=10090 GN=Arid1a PE=1 SV=1;tr|E9QAQ7|E9QAQ7_MOUSE AT-rich interactive domain-containing protein 1A OS=Mus musculus OX=10090 GN=Arid1a PE=1 SV=1	0.999919	46.5135	0.0200461	58.366	8.9409	58.366													0.999919	46.5135	0.0200461	58.366		3	T	QDRGYMQRNPQMPQYTSPQPGSALSPRQPSG	X;X;X;X;X;X;X;X;X;X;X;X;X;X;Phospho (STY);Phospho (STY);Phospho (STY);X;X;X;X;X;X;X;X;X;X;X;X;X;X	XXXXXXXXPPPPPPPPPPPPPPPPPPPXXXX	NPQMPQY(1)T(1)S(0.99)PQPGS(0.005)ALS(0.005)PR	NPQMPQY(47)T(47)S(23)PQPGS(-23)ALS(-23)PR	8	3	-2.2155	0	0	90082	0	0	0	0	0	0	0	0	0	0	0	0	0	0	0	0	0	0	0	0	0	0	0	0	0	0	0	0	0	0	0	0	83873	0	0	0	0	0	5948.5	0	0	0	0	0	0	0	0	0	0	0	0	0	0	0	0	0	0	0	0	0	0	0	0	0	0	1	0	0	0	0	0	0	0	0	0	0	0	0	0	0	0	0	0	0	0	0	0	0	0	0	0	0	0	0	0	0	0	0	0	0	0	0	0	0	0	0	0	0	0	0	0	0	0	0	0	0	0	0	0	0	0	0	0	0	0	0	0	0	0	0	0	0	0	0	0	0	0	0	0	0	0	0	0	0	0	0	0	0	0	0	0	0	0	0	0	0	0	0	0	0	0	0	0	0	0	0	0	0	0	0	0	0	0	0	0	0	0	0	0	0	0	0	0	0	0	0	0	0	0	0	0	0	0	0	0	0	0	90082	0	0	0	0	0	0	0	0	0	0	0	0	0	0	0	0	0	0	0	0	0	0	0	0	0	0	0	0	0	0	0	0	0	0	0	0	0	0	0	0	0	0	0	0	0	0	0	0	0	0	0	0	0	0	0	0	0	0	0	0	0	0	0	0	0	0	0	0	0	0	0	0	0	0	0	0	0	0	0	0	0	0	0	0	0	0	0	0	0	0	0	0	0	0	0	0	0	0	0	0	0	0	0	0	0	0	0	0	0	0	0	0	0	0	0	0	0	0	0	0	0	0	0	0	0	0	0	0	0	0	0	83873	0	0	0	0	0	5948.5	0	0	0	0	0	0	0	0	0	0	0	0	0	0	0	0	0	0	0	0	0	0	0	0	0	0	0	0	0	0	0	0	0	0	0	0	0	0	0	0	0	0	0	0	0	0	0	0	0	0	0	0	0	0	0	0	0	0	0	0	0	0	0	0	0	0	0	0	0	0	0	0	0	0	0	0	0	0	0	0	0	0	0	0	0	0	0	0	0	0	0	0	0	0	0	0	0	0	0	0	0	0	0	0	0	0	0	0	0	0	0	0	0	0	0	0	0	0	0	0	0	0	0	0	0	1	0	0	0	0	0	0	0	0	0	0	0	0	0	0	0	0	0	0	0	0	0	0	0	0	0	0	0	0	0	0	12893000	0	0	12893000	NaN	0	0	0	12893000	NaN	NaN	NaN	NaN	0	0	0	0	0	0	0	0	0	0	0	12893000															1433	961	764	764	20715	22774	70158	85418	70158	85418	Salomon_082520_rerun_TMT1_PV_SF01	20267	70158	85418	Salomon_082520_rerun_TMT1_PV_SF01	20267	70158	85418	Salomon_082520_rerun_TMT1_PV_SF01	20267
Q66JQ7;A3KGI3	1039;1039	Q66JQ7	Q66JQ7	Protein CASC5	Casc5	sp|Q66JQ7|KNL1_MOUSE Kinetochore scaffold 1 OS=Mus musculus OX=10090 GN=Knl1 PE=1 SV=3;tr|A3KGI3|A3KGI3_MOUSE Kinetochore scaffold 1 OS=Mus musculus OX=10090 GN=Knl1 PE=1 SV=1	0.753315	4.84833	6.01518E-05	144.17	100.86	144.17									0.753315	4.84833	6.01518E-05	144.17						1	T	VFIDCQAKEKVLDEYTNLGIQKTKTLSGSEG	X;X;X;X;X;X;X;X;X;X;X;X;X;X;X;Phospho (STY);X;X;X;X;X;X;X;X;X;X;X;X;X;X;X	XXXXXXXXXXPPPPPPPPPPPPXXXXXXXXX	VLDEY(0.247)T(0.753)NLGIQK	VLDEY(-4.8)T(4.8)NLGIQK	6	2	-1.0302	22233	0	0	0	0	0	0	0	0	0	0	0	0	0	0	0	0	0	0	0	0	0	0	0	0	0	0	0	0	0	0	0	0	20693	0	0	0	0	0	598.69	0	0	0	0	0	0	0	0	0	0	0	0	0	0	0	0	0	0	0	0	0	0	0	0	0	0	1	0	0	0	0	0	0	0	0	0	0	0	0	0	0	0	0	0	0	0	0	0	0	0	0	0	0	0	0	0	0	0	0	0	0	0	0	0	0	0	0	0	0	0	0	0	0	0	0	0	0	0	0	0	0	0	0	0	0	0	0	0	0	0	0	0	0	0	0	0	0	0	0	0	0	0	0	0	0	0	0	0	0	0	0	0	0	0	0	0	0	0	0	0	0	0	0	0	0	22233	0	0	0	0	0	0	0	0	0	0	0	0	0	0	0	0	0	0	0	0	0	0	0	0	0	0	0	0	0	0	0	0	0	0	0	0	0	0	0	0	0	0	0	0	0	0	0	0	0	0	0	0	0	0	0	0	0	0	0	0	0	0	0	0	0	0	0	0	0	0	0	0	0	0	0	0	0	0	0	0	0	0	0	0	0	0	0	0	0	0	0	0	0	0	0	0	0	0	0	0	0	0	0	0	0	0	0	0	0	0	0	0	0	0	0	0	0	0	0	0	0	0	0	0	0	0	0	0	0	0	0	20693	0	0	0	0	0	598.69	0	0	0	0	0	0	0	0	0	0	0	0	0	0	0	0	0	0	0	0	0	0	0	0	0	0	0	0	0	0	0	0	0	0	0	0	0	0	0	0	0	0	0	0	0	0	0	0	0	0	0	0	0	0	0	0	0	0	0	0	0	0	0	0	0	0	0	0	0	0	0	0	0	0	0	0	0	0	0	0	0	0	0	0	0	0	0	0	0	0	0	0	0	0	0	0	0	0	0	0	0	0	0	0	0	0	0	0	0	0	0	0	0	0	0	0	0	0	0	0	0	0	0	0	0	1	0	0	0	0	0	0	0	0	0	0	0	0	0	0	0	0	0	0	0	0	0	0	0	0	0	0	0	0	0	0	0	0	0	0	0	0	0	0	0	0	0	0	0	0	0	0	0	0	0	0	0	0	0	0	0	0	0	0	0	0	0	0	0	0	0	6726400	6726400	0	0	NaN	0	0	6726400	0	NaN	NaN	NaN	NaN	0	0	0	0	0	0	6726400	0	0	0	0	0															1434	970	1039	1039	29048	31958	97874	118334	97874	118334	Salomon_082520_TMT1_PV_SF09	21730	97874	118334	Salomon_082520_TMT1_PV_SF09	21730	97874	118334	Salomon_082520_TMT1_PV_SF09	21730
A3QM89	45	A3QM89	A3QM89	Reticulon	Rtn1	tr|A3QM89|A3QM89_MOUSE Reticulon (Fragment) OS=Mus musculus OX=10090 GN=Rtn1 PE=1 SV=1	0.999977	46.4374	0.0377874	80.69	18.108	80.69													0.999977	46.4374	0.0377874	80.69		2	T	SSAPGGEPRRARQARTMQATADSTKMDCVWS	X;X;X;X;X;X;X;X;X;X;X;X;X;X;X;Phospho (STY);Oxidation (M);X;X;Phospho (STY);X;X;X;X;X;X;X;X;X;X;X	XXXXXXXXXXXXXXXPPPPPPPPPPXXXXXX	T(1)MQAT(0.999)ADS(0.001)TK	T(46)MQAT(33)ADS(-33)T(-47)K	1	2	-2.5935	0	40568	0	0	0	0	0	0	0	0	0	0	0	0	0	0	0	0	0	0	0	0	0	0	0	0	0	0	0	0	0	0	0	0	37764	0	0	0	0	0	1633.6	0	0	0	0	0	0	0	0	0	0	0	0	0	0	0	0	0	0	0	0	0	0	0	0	0	0	1	0	0	0	0	0	0	0	0	0	0	0	0	0	0	0	0	0	0	0	0	0	0	0	0	0	0	0	0	0	0	0	0	0	0	0	0	0	0	0	0	0	0	0	0	0	0	0	0	0	0	0	0	0	0	0	0	0	0	0	0	0	0	0	0	0	0	0	0	0	0	0	0	0	0	0	0	0	0	0	0	0	0	0	0	0	0	0	0	0	0	0	0	0	0	0	0	0	0	0	0	0	0	0	0	0	0	0	0	0	0	0	0	0	0	0	0	0	0	0	0	0	0	0	0	0	0	0	0	0	0	0	40568	0	0	0	0	0	0	0	0	0	0	0	0	0	0	0	0	0	0	0	0	0	0	0	0	0	0	0	0	0	0	0	0	0	0	0	0	0	0	0	0	0	0	0	0	0	0	0	0	0	0	0	0	0	0	0	0	0	0	0	0	0	0	0	0	0	0	0	0	0	0	0	0	0	0	0	0	0	0	0	0	0	0	0	0	0	0	0	0	0	0	0	0	0	0	0	0	0	0	0	0	0	0	0	0	0	0	0	0	0	0	0	0	0	0	0	0	0	0	0	0	0	0	0	0	0	0	0	0	0	0	0	37764	0	0	0	0	0	1633.6	0	0	0	0	0	0	0	0	0	0	0	0	0	0	0	0	0	0	0	0	0	0	0	0	0	0	0	0	0	0	0	0	0	0	0	0	0	0	0	0	0	0	0	0	0	0	0	0	0	0	0	0	0	0	0	0	0	0	0	0	0	0	0	0	0	0	0	0	0	0	0	0	0	0	0	0	0	0	0	0	0	0	0	0	0	0	0	0	0	0	0	0	0	0	0	0	0	0	0	0	0	0	0	0	0	0	0	0	0	0	0	0	0	0	0	0	0	0	0	0	0	0	0	0	0	1	0	0	0	0	0	0	0	0	0	0	0	0	0	0	0	0	0	0	0	0	0	0	0	0	0	0	0	0	0	0	0	4400500	0	4400500	0	NaN	0	0	0	4400500	NaN	NaN	NaN	NaN	0	0	0	0	0	0	0	0	0	0	4400500	0															1435	973	45	45	26949	29648	90487	109339	90487	109339	Salomon_082520_rerun_TMT1_PV_SF06	6365	90487	109339	Salomon_082520_rerun_TMT1_PV_SF06	6365	90487	109339	Salomon_082520_rerun_TMT1_PV_SF06	6365
A3QM89	49	A3QM89	A3QM89	Reticulon	Rtn1	tr|A3QM89|A3QM89_MOUSE Reticulon (Fragment) OS=Mus musculus OX=10090 GN=Rtn1 PE=1 SV=1	0.999478	32.978	0.0377874	80.69	18.108	80.69													0.999478	32.978	0.0377874	80.69		2	T	GGEPRRARQARTMQATADSTKMDCVWSNWKS	X;X;X;X;X;X;X;X;X;X;X;Phospho (STY);Oxidation (M);X;X;Phospho (STY);X;X;X;X;X;X;X;X;X;X;X;X;X;X;X	XXXXXXXXXXXPPPPPPPPPPXXXXXXXXXX	T(1)MQAT(0.999)ADS(0.001)TK	T(46)MQAT(33)ADS(-33)T(-47)K	5	2	-2.5935	0	40568	0	0	0	0	0	0	0	0	0	0	0	0	0	0	0	0	0	0	0	0	0	0	0	0	0	0	0	0	0	0	0	0	37764	0	0	0	0	0	1633.6	0	0	0	0	0	0	0	0	0	0	0	0	0	0	0	0	0	0	0	0	0	0	0	0	0	0	1	0	0	0	0	0	0	0	0	0	0	0	0	0	0	0	0	0	0	0	0	0	0	0	0	0	0	0	0	0	0	0	0	0	0	0	0	0	0	0	0	0	0	0	0	0	0	0	0	0	0	0	0	0	0	0	0	0	0	0	0	0	0	0	0	0	0	0	0	0	0	0	0	0	0	0	0	0	0	0	0	0	0	0	0	0	0	0	0	0	0	0	0	0	0	0	0	0	0	0	0	0	0	0	0	0	0	0	0	0	0	0	0	0	0	0	0	0	0	0	0	0	0	0	0	0	0	0	0	0	0	0	40568	0	0	0	0	0	0	0	0	0	0	0	0	0	0	0	0	0	0	0	0	0	0	0	0	0	0	0	0	0	0	0	0	0	0	0	0	0	0	0	0	0	0	0	0	0	0	0	0	0	0	0	0	0	0	0	0	0	0	0	0	0	0	0	0	0	0	0	0	0	0	0	0	0	0	0	0	0	0	0	0	0	0	0	0	0	0	0	0	0	0	0	0	0	0	0	0	0	0	0	0	0	0	0	0	0	0	0	0	0	0	0	0	0	0	0	0	0	0	0	0	0	0	0	0	0	0	0	0	0	0	0	37764	0	0	0	0	0	1633.6	0	0	0	0	0	0	0	0	0	0	0	0	0	0	0	0	0	0	0	0	0	0	0	0	0	0	0	0	0	0	0	0	0	0	0	0	0	0	0	0	0	0	0	0	0	0	0	0	0	0	0	0	0	0	0	0	0	0	0	0	0	0	0	0	0	0	0	0	0	0	0	0	0	0	0	0	0	0	0	0	0	0	0	0	0	0	0	0	0	0	0	0	0	0	0	0	0	0	0	0	0	0	0	0	0	0	0	0	0	0	0	0	0	0	0	0	0	0	0	0	0	0	0	0	0	1	0	0	0	0	0	0	0	0	0	0	0	0	0	0	0	0	0	0	0	0	0	0	0	0	0	0	0	0	0	0	0	4400500	0	4400500	0	NaN	0	0	0	4400500	NaN	NaN	NaN	NaN	0	0	0	0	0	0	0	0	0	0	4400500	0															1436	973	49	49	26949	29648	90487	109339	90487	109339	Salomon_082520_rerun_TMT1_PV_SF06	6365	90487	109339	Salomon_082520_rerun_TMT1_PV_SF06	6365	90487	109339	Salomon_082520_rerun_TMT1_PV_SF06	6365
E0CZ80;A4Q9F4	67;67	E0CZ80	E0CZ80	Tubulin polyglutamylase TTLL11	Ttll11	tr|E0CZ80|E0CZ80_MOUSE Tubulin polyglutamylase TTLL11 OS=Mus musculus OX=10090 GN=Ttll11 PE=4 SV=1;sp|A4Q9F4|TTL11_MOUSE Tubulin polyglutamylase TTLL11 OS=Mus musculus OX=10090 GN=Ttll11 PE=1 SV=1	1	83.647	0.0110326	89.029	18.12	83.647	1	89.0288	0.0110326	89.029					1	83.647	0.0191466	83.647						2	T	RLELEEQPKDVGRIPTPTRRHAPEEGEARVV	X;X;X;X;X;X;X;X;X;X;X;X;X;X;X;Phospho (STY);X;Phospho (STY);X;X;X;X;X;X;X;X;X;X;X;X;X	XXXXXXXXXPPPPPPPPPPPXXXXXXXXXXX	DVGRIPT(1)PT(1)RR	DVGRIPT(84)PT(84)RR	7	2	1.3756	0	13301	0	0	14024	0	0	0	0	0	11074	0	0	3488.9	0	0	11521	0	0	2682	0	0	0	0	0	4062	0	0	0	0	0	0	0	0	12384	0	0	13075	0	0	0	0	0	11513	0	0	3325	0	0	11450	0	0	2750.9	0	0	0	0	0	3927.9	0	0	0	0	0	0	0	0	2	0	0	2	0	0	0	0	0	2	0	0	2	0	0	2	0	0	1	0	0	0	0	0	1	0	0	0	0	0	0	0	0	2478.3	0	0	1594.8	0	0	0	0	0	965.33	0	0	1040.4	0	0	1509.4	0	0	0	0	0	0	0	0	0	0	0	0	0	0	0	0	0	0	0	0	0	0	0	0	0	0	0	0	0	0	0	0	0	0	0	0	0	0	0	0	0	0	0	0	0	0	0	0	0	0	10822	0	0	12429	0	0	0	0	0	10109	0	0	2448.4	0	0	10011	0	0	2682	0	0	0	0	0	4062	0	0	0	0	0	0	0	0	0	0	0	0	0	0	0	0	0	0	0	0	0	0	0	0	0	0	0	0	0	0	0	0	0	0	0	0	0	0	0	0	0	2307.5	0	0	1485.7	0	0	0	0	0	1037.4	0	0	971.47	0	0	1470.2	0	0	0	0	0	0	0	0	0	0	0	0	0	0	0	0	0	0	0	0	0	0	0	0	0	0	0	0	0	0	0	0	0	0	0	0	0	0	0	0	0	0	0	0	0	0	0	0	0	0	10077	0	0	11589	0	0	0	0	0	10475	0	0	2353.6	0	0	9979.8	0	0	2750.9	0	0	0	0	0	3927.9	0	0	0	0	0	0	0	0	0	0	0	0	0	0	0	0	0	0	0	0	0	0	0	0	0	0	0	0	0	0	0	0	0	0	0	0	0	0	0	0	0	1	0	0	1	0	0	0	0	0	1	0	0	1	0	0	1	0	0	0	0	0	0	0	0	0	0	0	0	0	0	0	0	0	0	0	0	0	0	0	0	0	0	0	0	0	0	0	0	0	0	0	0	0	0	0	0	0	0	0	0	0	0	0	0	0	0	1	0	0	1	0	0	0	0	0	1	0	0	1	0	0	1	0	0	1	0	0	0	0	0	1	0	0	0	0	0	0	0	0	0	0	0	0	0	0	0	0	0	0	0	0	0	0	0	0	0	0	0	0	0	0	0	0	0	0	0	0	0	0	0	0	116790000	0	116790000	0	NaN	44030000	0	72762000	0	NaN	NaN	NaN	NaN	0	44030000	0	0	0	0	0	72762000	0	0	0	0															1437	974	67	67	5632	6173	19099;19100	22877;22878	19100	22878	Salomon_082520_TMT1_PV_SF10	11150	19099	22877	Salomon_082520_TMT1_control_SF10	10527	19099	22877	Salomon_082520_TMT1_control_SF10	10527
E0CZ80;A4Q9F4	69;69	E0CZ80	E0CZ80	Tubulin polyglutamylase TTLL11	Ttll11	tr|E0CZ80|E0CZ80_MOUSE Tubulin polyglutamylase TTLL11 OS=Mus musculus OX=10090 GN=Ttll11 PE=4 SV=1;sp|A4Q9F4|TTL11_MOUSE Tubulin polyglutamylase TTLL11 OS=Mus musculus OX=10090 GN=Ttll11 PE=1 SV=1	1	83.647	0.0110326	89.029	18.12	83.647	1	89.0288	0.0110326	89.029					1	83.647	0.0191466	83.647						2	T	ELEEQPKDVGRIPTPTRRHAPEEGEARVVRR	X;X;X;X;X;X;X;X;X;X;X;X;X;Phospho (STY);X;Phospho (STY);X;X;X;X;X;X;X;X;X;X;X;X;X;X;X	XXXXXXXPPPPPPPPPPPXXXXXXXXXXXXX	DVGRIPT(1)PT(1)RR	DVGRIPT(84)PT(84)RR	9	2	1.3756	0	13301	0	0	14024	0	0	0	0	0	11074	0	0	3488.9	0	0	11521	0	0	2682	0	0	0	0	0	4062	0	0	0	0	0	0	0	0	12384	0	0	13075	0	0	0	0	0	11513	0	0	3325	0	0	11450	0	0	2750.9	0	0	0	0	0	3927.9	0	0	0	0	0	0	0	0	2	0	0	2	0	0	0	0	0	2	0	0	2	0	0	2	0	0	1	0	0	0	0	0	1	0	0	0	0	0	0	0	0	2478.3	0	0	1594.8	0	0	0	0	0	965.33	0	0	1040.4	0	0	1509.4	0	0	0	0	0	0	0	0	0	0	0	0	0	0	0	0	0	0	0	0	0	0	0	0	0	0	0	0	0	0	0	0	0	0	0	0	0	0	0	0	0	0	0	0	0	0	0	0	0	0	10822	0	0	12429	0	0	0	0	0	10109	0	0	2448.4	0	0	10011	0	0	2682	0	0	0	0	0	4062	0	0	0	0	0	0	0	0	0	0	0	0	0	0	0	0	0	0	0	0	0	0	0	0	0	0	0	0	0	0	0	0	0	0	0	0	0	0	0	0	0	2307.5	0	0	1485.7	0	0	0	0	0	1037.4	0	0	971.47	0	0	1470.2	0	0	0	0	0	0	0	0	0	0	0	0	0	0	0	0	0	0	0	0	0	0	0	0	0	0	0	0	0	0	0	0	0	0	0	0	0	0	0	0	0	0	0	0	0	0	0	0	0	0	10077	0	0	11589	0	0	0	0	0	10475	0	0	2353.6	0	0	9979.8	0	0	2750.9	0	0	0	0	0	3927.9	0	0	0	0	0	0	0	0	0	0	0	0	0	0	0	0	0	0	0	0	0	0	0	0	0	0	0	0	0	0	0	0	0	0	0	0	0	0	0	0	0	1	0	0	1	0	0	0	0	0	1	0	0	1	0	0	1	0	0	0	0	0	0	0	0	0	0	0	0	0	0	0	0	0	0	0	0	0	0	0	0	0	0	0	0	0	0	0	0	0	0	0	0	0	0	0	0	0	0	0	0	0	0	0	0	0	0	1	0	0	1	0	0	0	0	0	1	0	0	1	0	0	1	0	0	1	0	0	0	0	0	1	0	0	0	0	0	0	0	0	0	0	0	0	0	0	0	0	0	0	0	0	0	0	0	0	0	0	0	0	0	0	0	0	0	0	0	0	0	0	0	0	116790000	0	116790000	0	NaN	44030000	0	72762000	0	NaN	NaN	NaN	NaN	0	44030000	0	0	0	0	0	72762000	0	0	0	0															1438	974	69	69	5632	6173	19099;19100	22877;22878	19100	22878	Salomon_082520_TMT1_PV_SF10	11150	19099	22877	Salomon_082520_TMT1_control_SF10	10527	19099	22877	Salomon_082520_TMT1_control_SF10	10527
A6H5Z3	251	A6H5Z3	A6H5Z3	Exocyst complex component 6B	Exoc6b	sp|A6H5Z3|EXC6B_MOUSE Exocyst complex component 6B OS=Mus musculus OX=10090 GN=Exoc6b PE=1 SV=1	0.557504	1.00338	0.0044452	97.417	63.736	97.417													0.557504	1.00338	0.0044452	97.417		1	T	QPRIGSKRKSKKDVYTIFDAEVESTSPKSEQ	X;X;X;X;X;X;X;X;X;X;X;X;X;X;X;Phospho (STY);X;X;X;X;X;X;X;X;X;X;X;X;X;X;X	XXXXXXXXXXXXPPPPPPPPPPPPPPPPXXX	DVY(0.442)T(0.558)IFDAEVESTSPK	DVY(-1)T(1)IFDAEVES(-86)T(-91)S(-94)PK	4	3	-0.33111	99330	0	0	4187.8	0	0	0	0	0	2880.1	0	0	0	0	0	3163.5	0	0	1341	0	0	0	0	0	0	0	0	1045.6	0	0	0	0	0	92473	0	0	3902.8	0	0	5166.2	0	0	3034.8	0	0	0	0	0	3134.2	0	0	1248.6	0	0	0	0	0	0	0	0	978.11	0	0	0	0	0	1	0	0	1	0	0	0	0	0	1	0	0	0	0	0	1	0	0	1	0	0	0	0	0	0	0	0	1	0	0	0	0	0	0	0	0	0	0	0	0	0	0	0	0	0	0	0	0	0	0	0	0	0	0	0	0	0	0	0	0	0	0	0	0	0	0	0	0	0	0	0	0	0	0	0	0	0	0	0	0	0	0	0	0	0	0	0	0	0	0	0	0	0	0	0	0	0	0	0	0	0	0	0	0	0	0	0	0	0	0	0	0	0	0	0	0	0	0	0	0	0	0	0	0	0	0	0	0	0	0	0	0	99330	0	0	4187.8	0	0	0	0	0	2880.1	0	0	0	0	0	3163.5	0	0	1341	0	0	0	0	0	0	0	0	1045.6	0	0	0	0	0	0	0	0	0	0	0	0	0	0	0	0	0	0	0	0	0	0	0	0	0	0	0	0	0	0	0	0	0	0	0	0	0	0	0	0	0	0	0	0	0	0	0	0	0	0	0	0	0	0	0	0	0	0	0	0	0	0	0	0	0	0	0	0	0	0	0	0	0	0	0	0	0	0	0	0	0	0	0	0	0	0	0	0	0	0	0	0	0	0	0	0	0	0	0	0	0	0	0	0	92473	0	0	3902.8	0	0	5166.2	0	0	3034.8	0	0	0	0	0	3134.2	0	0	1248.6	0	0	0	0	0	0	0	0	978.11	0	0	0	0	0	0	0	0	0	0	0	0	0	0	0	0	0	0	0	0	0	0	0	0	0	0	0	0	0	0	0	0	0	0	0	0	0	0	0	0	0	0	0	0	0	0	0	0	0	0	0	0	0	0	0	0	0	0	0	0	0	0	0	0	0	0	0	0	0	0	0	0	0	0	0	0	0	0	0	0	0	0	0	0	0	0	0	0	0	0	0	0	0	0	0	0	0	0	0	0	0	0	0	0	1	0	0	1	0	0	0	0	0	1	0	0	0	0	0	1	0	0	1	0	0	0	0	0	0	0	0	1	0	0	0	0	0	8200200	8200200	0	0	NaN	0	0	0	8200200	NaN	NaN	NaN	NaN	0	0	0	0	0	0	0	0	0	8200200	0	0															1439	979	251	251	5768	6317	19544	23396	19544	23396	Salomon_082520_rerun_TMT1_PV_SF02	27875	19544	23396	Salomon_082520_rerun_TMT1_PV_SF02	27875	19544	23396	Salomon_082520_rerun_TMT1_PV_SF02	27875
Q91Y86;D3Z1Z4;A6P3E4;Q7TSJ7;G3X8U9;A0A0G2JG69;A0A0G2JGL2	183;183;183;183;183;147;221	Q91Y86	Q91Y86	Mitogen-activated protein kinase 8;Mitogen-activated protein kinase	Mapk8	sp|Q91Y86|MK08_MOUSE Mitogen-activated protein kinase 8 OS=Mus musculus OX=10090 GN=Mapk8 PE=1 SV=1;tr|D3Z1Z4|D3Z1Z4_MOUSE Mitogen-activated protein kinase OS=Mus musculus OX=10090 GN=Mapk8 PE=1 SV=1;tr|A6P3E4|A6P3E4_MOUSE Mitogen-activated protein kinase	0.999075	34.1276	0.00921408	74.744	40.796	74.744									0.997518	33.2855	0.0296546	64.374	0.999075	34.1276	0.00921408	74.744		2	T	LDFGLARTAGTSFMMTPYVVTRYYRAPEVIL	X;X;X;X;X;X;X;X;X;X;X;X;X;Oxidation (M);Oxidation (M);Phospho (STY);X;Phospho (STY);X;X;X;X;X;X;X;X;X;X;X;X;X	XXXXXXXPPPPPPPPPPPPPPPXXXXXXXXX	TAGTSFMMT(0.999)PY(0.952)VVT(0.048)R	T(-39)AGT(-45)S(-40)FMMT(34)PY(13)VVT(-13)R	9	3	-0.96854	0	137370	0	0	6451.1	0	0	0	0	0	5369.1	0	0	907.57	0	0	5219.4	0	0	692.61	0	0	0	0	0	0	0	0	0	0	0	0	0	0	128140	0	0	6015.5	0	0	6978.1	0	0	5551.5	0	0	833.22	0	0	5209.1	0	0	692.34	0	0	0	0	0	0	0	0	0	0	0	0	0	0	3	0	0	2	0	0	0	0	0	2	0	0	1	0	0	2	0	0	1	0	0	0	0	0	0	0	0	0	0	0	0	0	0	0	0	0	0	0	0	0	0	0	0	0	0	0	0	0	0	0	0	0	0	0	0	0	0	0	0	0	0	0	0	0	0	0	0	0	0	0	0	0	0	0	0	0	0	0	0	0	0	0	0	0	0	0	0	0	0	0	0	0	0	0	0	0	0	0	0	65072	0	0	3937.1	0	0	0	0	0	3831	0	0	907.57	0	0	2815.1	0	0	692.61	0	0	0	0	0	0	0	0	0	0	0	0	0	0	72296	0	0	2514	0	0	0	0	0	1538.1	0	0	0	0	0	2404.3	0	0	0	0	0	0	0	0	0	0	0	0	0	0	0	0	0	0	0	0	0	0	0	0	0	0	0	0	0	0	0	0	0	0	0	0	0	0	0	0	0	0	0	0	0	0	0	0	0	0	0	0	0	0	0	0	0	0	0	0	0	0	0	0	0	0	0	0	0	0	0	0	0	0	0	0	0	0	0	0	0	0	0	60584	0	0	3673.3	0	0	4010.1	0	0	3900.5	0	0	833.22	0	0	2867.2	0	0	692.34	0	0	0	0	0	0	0	0	0	0	0	0	0	0	67558	0	0	2342.2	0	0	2968.1	0	0	1651	0	0	0	0	0	2341.9	0	0	0	0	0	0	0	0	0	0	0	0	0	0	0	0	0	0	0	0	0	0	0	0	0	0	0	0	0	0	0	0	0	0	0	0	0	0	0	0	0	0	0	0	0	0	0	0	0	0	0	0	0	0	0	0	0	0	0	0	0	0	0	0	0	0	0	0	0	0	0	0	0	0	0	0	0	0	0	0	0	0	0	1	0	0	1	0	0	0	0	0	1	0	0	1	0	0	1	0	0	1	0	0	0	0	0	0	0	0	0	0	0	0	0	0	2	0	0	1	0	0	0	0	0	1	0	0	0	0	0	1	0	0	0	0	0	0	0	0	0	0	0	0	0	0	0	0	25696000	0	25696000	0	NaN	0	0	6524700	19171000	NaN	NaN	NaN	NaN	0	0	0	0	0	0	0	6524700	0	0	19171000	0															1440	984	183	183	25774	28360;28361	86318;86319;86320	104299;104300;104301	86318	104299	Salomon_082520_rerun_TMT1_PV_SF05	22877	86318	104299	Salomon_082520_rerun_TMT1_PV_SF05	22877	86318	104299	Salomon_082520_rerun_TMT1_PV_SF05	22877
A7XV04	379	A7XV04	A7XV04	Selection and upkeep of intraepithelial T-cells protein 7	Skint7	sp|A7XV04|SKIT7_MOUSE Selection and upkeep of intraepithelial T-cells protein 7 OS=Mus musculus OX=10090 GN=Skint7 PE=2 SV=2	0.99001	16.7372	0.0301326	89.171	17.293	89.171									0.99001	16.7372	0.0301326	89.171						3	T	KDGIMDQPRLGKAHETSSLYRKKTGKSWEQE	X;X;X;X;X;X;X;X;X;X;X;X;X;X;X;Phospho (STY);Phospho (STY);Phospho (STY);X;X;X;X;X;X;X;X;X;X;X;X;X	XXXXXXXXXPPPPPPPPPPPPXXXXXXXXXX	LGKAHET(0.99)S(0.529)S(0.953)LY(0.529)R	LGKAHET(17)S(0)S(10)LY(0)R	7	3	-1.0078	0	0	9000.3	0	0	687.39	0	0	0	0	0	772.42	0	0	0	0	0	0	0	0	0	0	0	0	0	0	0	0	0	0	0	0	526.87	0	0	8380.2	0	0	641.73	0	0	0	0	0	770.44	0	0	0	0	0	0	0	0	0	0	0	0	0	0	0	0	0	0	0	0	491.94	0	0	1	0	0	1	0	0	0	0	0	1	0	0	0	0	0	0	0	0	0	0	0	0	0	0	0	0	0	0	0	0	1	0	0	0	0	0	0	0	0	0	0	0	0	0	0	0	0	0	0	0	0	0	0	0	0	0	0	0	0	0	0	0	0	0	0	0	0	0	0	0	0	0	0	0	0	0	0	0	0	0	0	0	0	0	0	0	0	0	0	0	0	0	0	0	0	0	0	0	0	9000.3	0	0	687.39	0	0	0	0	0	772.42	0	0	0	0	0	0	0	0	0	0	0	0	0	0	0	0	0	0	0	0	526.87	0	0	0	0	0	0	0	0	0	0	0	0	0	0	0	0	0	0	0	0	0	0	0	0	0	0	0	0	0	0	0	0	0	0	0	0	0	0	0	0	0	0	0	0	0	0	0	0	0	0	0	0	0	0	0	0	0	0	0	0	0	0	0	0	0	0	0	0	0	0	0	0	0	0	0	0	0	0	0	0	0	0	0	0	0	0	0	0	0	0	0	0	0	0	0	0	0	0	0	0	0	8380.2	0	0	641.73	0	0	0	0	0	770.44	0	0	0	0	0	0	0	0	0	0	0	0	0	0	0	0	0	0	0	0	491.94	0	0	0	0	0	0	0	0	0	0	0	0	0	0	0	0	0	0	0	0	0	0	0	0	0	0	0	0	0	0	0	0	0	0	0	0	0	0	0	0	0	0	0	0	0	0	0	0	0	0	0	0	0	0	0	0	0	0	0	0	0	0	0	0	0	0	0	0	0	0	0	0	0	0	0	0	0	0	0	0	0	0	0	0	0	0	0	0	0	0	0	0	0	0	0	0	0	0	0	0	0	1	0	0	1	0	0	0	0	0	1	0	0	0	0	0	0	0	0	0	0	0	0	0	0	0	0	0	0	0	0	1	0	0	0	0	0	0	0	0	0	0	0	0	0	0	0	0	0	0	0	0	0	0	0	0	0	0	0	0	0	0	0	0	0	259830000	0	0	259830000	NaN	0	0	259830000	0	NaN	NaN	NaN	NaN	0	0	0	0	0	0	0	0	259830000	0	0	0															1441	995	379	379	16725	18271	56751	69250	56751	69250	Salomon_082520_TMT1_PV_SF06	11123	56751	69250	Salomon_082520_TMT1_PV_SF06	11123	56751	69250	Salomon_082520_TMT1_PV_SF06	11123
B1ARU1;Q9QXZ0;E9PVY8;B1ARU4;E9QA63	1556;3121;3121;3121;3121	B1ARU1;Q9QXZ0	Q9QXZ0	Microtubule-actin cross-linking factor 1	Macf1	tr|B1ARU1|B1ARU1_MOUSE Microtubule-actin cross-linking factor 1 OS=Mus musculus OX=10090 GN=Macf1 PE=1 SV=1;sp|Q9QXZ0|MACF1_MOUSE Microtubule-actin cross-linking factor 1 OS=Mus musculus OX=10090 GN=Macf1 PE=1 SV=2;tr|E9PVY8|E9PVY8_MOUSE Microtubule-actin	0.834779	9.29035	0.0140735	108.63	46.168	108.63													0.834779	9.29035	0.0140735	108.63		1	T	ITTRQETTDVQDLYITSKSSETKDKIFPSKN	X;X;X;X;X;X;X;X;X;X;X;X;X;X;X;Phospho (STY);X;X;X;X;X;X;X;X;X;X;X;X;X;X;X	XXXXPPPPPPPPPPPPPPXXXXXXXXXXXXX	QETTDVQDLY(0.066)IT(0.835)S(0.098)K	QET(-34)T(-34)DVQDLY(-11)IT(9.3)S(-9.3)K	12	2	0.16568	74602	0	0	0	0	0	0	0	0	0	0	0	0	0	0	0	0	0	0	0	0	0	0	0	0	0	0	0	0	0	0	0	0	69458	0	0	0	0	0	4663	0	0	0	0	0	0	0	0	0	0	0	0	0	0	0	0	0	0	0	0	0	0	0	0	0	0	1	0	0	0	0	0	0	0	0	0	0	0	0	0	0	0	0	0	0	0	0	0	0	0	0	0	0	0	0	0	0	0	0	0	0	0	0	0	0	0	0	0	0	0	0	0	0	0	0	0	0	0	0	0	0	0	0	0	0	0	0	0	0	0	0	0	0	0	0	0	0	0	0	0	0	0	0	0	0	0	0	0	0	0	0	0	0	0	0	0	0	0	0	0	0	0	0	0	0	0	0	0	0	0	0	0	0	0	0	0	0	0	0	0	0	0	0	0	0	0	0	0	0	0	0	0	0	0	0	0	0	0	74602	0	0	0	0	0	0	0	0	0	0	0	0	0	0	0	0	0	0	0	0	0	0	0	0	0	0	0	0	0	0	0	0	0	0	0	0	0	0	0	0	0	0	0	0	0	0	0	0	0	0	0	0	0	0	0	0	0	0	0	0	0	0	0	0	0	0	0	0	0	0	0	0	0	0	0	0	0	0	0	0	0	0	0	0	0	0	0	0	0	0	0	0	0	0	0	0	0	0	0	0	0	0	0	0	0	0	0	0	0	0	0	0	0	0	0	0	0	0	0	0	0	0	0	0	0	0	0	0	0	0	0	69458	0	0	0	0	0	4663	0	0	0	0	0	0	0	0	0	0	0	0	0	0	0	0	0	0	0	0	0	0	0	0	0	0	0	0	0	0	0	0	0	0	0	0	0	0	0	0	0	0	0	0	0	0	0	0	0	0	0	0	0	0	0	0	0	0	0	0	0	0	0	0	0	0	0	0	0	0	0	0	0	0	0	0	0	0	0	0	0	0	0	0	0	0	0	0	0	0	0	0	0	0	0	0	0	0	0	0	0	0	0	0	0	0	0	0	0	0	0	0	0	0	0	0	0	0	0	0	0	0	0	0	0	1	0	0	0	0	0	0	0	0	0	0	0	0	0	0	0	0	0	0	0	0	0	0	0	0	0	0	0	0	0	0	0	0	17451000	17451000	0	0	NaN	0	0	0	17451000	NaN	NaN	NaN	NaN	0	0	0	0	0	0	0	0	0	17451000	0	0															1442	1017;1018	1556;3121	3121	21659	23828	73334	89090	73334	89090	Salomon_082520_rerun_TMT1_PV_SF01	16343	73334	89090	Salomon_082520_rerun_TMT1_PV_SF01	16343	73334	89090	Salomon_082520_rerun_TMT1_PV_SF01	16343
Q9JLI3;B1AS16;E9PVK7;B1AS15;E9QPA9;B1AS17	415;393;416;416;430;430	Q9JLI3	Q9JLI3	Membrane metallo-endopeptidase-like 1;Membrane metallo-endopeptidase-like 1, soluble form	Mmel1	sp|Q9JLI3|MMEL1_MOUSE Membrane metallo-endopeptidase-like 1 OS=Mus musculus OX=10090 GN=Mmel1 PE=1 SV=1;tr|B1AS16|B1AS16_MOUSE Membrane metallo-endopeptidase-like 1 OS=Mus musculus OX=10090 GN=Mmel1 PE=1 SV=1;tr|E9PVK7|E9PVK7_MOUSE Membrane metallo-endopep	1	66.6632	0.0212076	66.663	19.819	66.663													1	66.6632	0.0212076	66.663		3	T	RFKEARVDYRKALYGTTVEEVRWRECVSYVN	X;X;X;X;X;X;X;X;X;X;X;X;X;Phospho (STY);X;Phospho (STY);Phospho (STY);X;X;X;X;X;X;X;X;X;X;X;X;X;X	XXXXXXXXXXXPPPPPPPPPPPXXXXXXXXX	ALY(1)GT(1)T(1)VEEVR	ALY(67)GT(67)T(67)VEEVR	5	2	-1.6347	0	0	8715.8	0	0	0	0	0	0	0	0	0	0	0	0	0	0	0	0	0	0	0	0	0	0	0	0	0	0	0	0	0	0	0	0	8715.8	0	0	0	0	0	0	0	0	0	0	0	0	0	0	0	0	0	0	0	0	0	0	0	0	0	0	0	0	0	0	0	0	1	0	0	0	0	0	0	0	0	0	0	0	0	0	0	0	0	0	0	0	0	0	0	0	0	0	0	0	0	0	0	0	0	0	0	0	0	0	0	0	0	0	0	0	0	0	0	0	0	0	0	0	0	0	0	0	0	0	0	0	0	0	0	0	0	0	0	0	0	0	0	0	0	0	0	0	0	0	0	0	0	0	0	0	0	0	0	0	0	0	0	0	0	0	0	0	0	0	0	0	0	0	0	0	0	0	0	0	0	0	0	0	0	0	0	0	0	0	0	0	0	0	0	0	0	0	0	0	0	0	0	0	8715.8	0	0	0	0	0	0	0	0	0	0	0	0	0	0	0	0	0	0	0	0	0	0	0	0	0	0	0	0	0	0	0	0	0	0	0	0	0	0	0	0	0	0	0	0	0	0	0	0	0	0	0	0	0	0	0	0	0	0	0	0	0	0	0	0	0	0	0	0	0	0	0	0	0	0	0	0	0	0	0	0	0	0	0	0	0	0	0	0	0	0	0	0	0	0	0	0	0	0	0	0	0	0	0	0	0	0	0	0	0	0	0	0	0	0	0	0	0	0	0	0	0	0	0	0	0	0	0	0	0	0	0	8715.8	0	0	0	0	0	0	0	0	0	0	0	0	0	0	0	0	0	0	0	0	0	0	0	0	0	0	0	0	0	0	0	0	0	0	0	0	0	0	0	0	0	0	0	0	0	0	0	0	0	0	0	0	0	0	0	0	0	0	0	0	0	0	0	0	0	0	0	0	0	0	0	0	0	0	0	0	0	0	0	0	0	0	0	0	0	0	0	0	0	0	0	0	0	0	0	0	0	0	0	0	0	0	0	0	0	0	0	0	0	0	0	0	0	0	0	0	0	0	0	0	0	0	0	0	0	0	0	0	0	0	0	1	0	0	0	0	0	0	0	0	0	0	0	0	0	0	0	0	0	0	0	0	0	0	0	0	0	0	0	0	0	0	1464400	0	0	1464400	NaN	0	0	0	1464400	NaN	NaN	NaN	NaN	0	0	0	0	0	0	0	0	0	0	0	1464400															1443	1020	415	415	1938	2099	6632	8052	6632	8052	Salomon_082520_rerun_TMT1_PV_SF09	10529	6632	8052	Salomon_082520_rerun_TMT1_PV_SF09	10529	6632	8052	Salomon_082520_rerun_TMT1_PV_SF09	10529
Q9JLI3;B1AS16;E9PVK7;B1AS15;E9QPA9;B1AS17	416;394;417;417;431;431	Q9JLI3	Q9JLI3	Membrane metallo-endopeptidase-like 1;Membrane metallo-endopeptidase-like 1, soluble form	Mmel1	sp|Q9JLI3|MMEL1_MOUSE Membrane metallo-endopeptidase-like 1 OS=Mus musculus OX=10090 GN=Mmel1 PE=1 SV=1;tr|B1AS16|B1AS16_MOUSE Membrane metallo-endopeptidase-like 1 OS=Mus musculus OX=10090 GN=Mmel1 PE=1 SV=1;tr|E9PVK7|E9PVK7_MOUSE Membrane metallo-endopep	1	66.6632	0.0212076	66.663	19.819	66.663													1	66.6632	0.0212076	66.663		3	T	FKEARVDYRKALYGTTVEEVRWRECVSYVNS	X;X;X;X;X;X;X;X;X;X;X;X;Phospho (STY);X;Phospho (STY);Phospho (STY);X;X;X;X;X;X;X;X;X;X;X;X;X;X;X	XXXXXXXXXXPPPPPPPPPPPXXXXXXXXXX	ALY(1)GT(1)T(1)VEEVR	ALY(67)GT(67)T(67)VEEVR	6	2	-1.6347	0	0	8715.8	0	0	0	0	0	0	0	0	0	0	0	0	0	0	0	0	0	0	0	0	0	0	0	0	0	0	0	0	0	0	0	0	8715.8	0	0	0	0	0	0	0	0	0	0	0	0	0	0	0	0	0	0	0	0	0	0	0	0	0	0	0	0	0	0	0	0	1	0	0	0	0	0	0	0	0	0	0	0	0	0	0	0	0	0	0	0	0	0	0	0	0	0	0	0	0	0	0	0	0	0	0	0	0	0	0	0	0	0	0	0	0	0	0	0	0	0	0	0	0	0	0	0	0	0	0	0	0	0	0	0	0	0	0	0	0	0	0	0	0	0	0	0	0	0	0	0	0	0	0	0	0	0	0	0	0	0	0	0	0	0	0	0	0	0	0	0	0	0	0	0	0	0	0	0	0	0	0	0	0	0	0	0	0	0	0	0	0	0	0	0	0	0	0	0	0	0	0	0	8715.8	0	0	0	0	0	0	0	0	0	0	0	0	0	0	0	0	0	0	0	0	0	0	0	0	0	0	0	0	0	0	0	0	0	0	0	0	0	0	0	0	0	0	0	0	0	0	0	0	0	0	0	0	0	0	0	0	0	0	0	0	0	0	0	0	0	0	0	0	0	0	0	0	0	0	0	0	0	0	0	0	0	0	0	0	0	0	0	0	0	0	0	0	0	0	0	0	0	0	0	0	0	0	0	0	0	0	0	0	0	0	0	0	0	0	0	0	0	0	0	0	0	0	0	0	0	0	0	0	0	0	0	8715.8	0	0	0	0	0	0	0	0	0	0	0	0	0	0	0	0	0	0	0	0	0	0	0	0	0	0	0	0	0	0	0	0	0	0	0	0	0	0	0	0	0	0	0	0	0	0	0	0	0	0	0	0	0	0	0	0	0	0	0	0	0	0	0	0	0	0	0	0	0	0	0	0	0	0	0	0	0	0	0	0	0	0	0	0	0	0	0	0	0	0	0	0	0	0	0	0	0	0	0	0	0	0	0	0	0	0	0	0	0	0	0	0	0	0	0	0	0	0	0	0	0	0	0	0	0	0	0	0	0	0	0	1	0	0	0	0	0	0	0	0	0	0	0	0	0	0	0	0	0	0	0	0	0	0	0	0	0	0	0	0	0	0	1464400	0	0	1464400	NaN	0	0	0	1464400	NaN	NaN	NaN	NaN	0	0	0	0	0	0	0	0	0	0	0	1464400															1444	1020	416	416	1938	2099	6632	8052	6632	8052	Salomon_082520_rerun_TMT1_PV_SF09	10529	6632	8052	Salomon_082520_rerun_TMT1_PV_SF09	10529	6632	8052	Salomon_082520_rerun_TMT1_PV_SF09	10529
P52332;B1ASP2	1035;1035	P52332	P52332	Tyrosine-protein kinase JAK1;Tyrosine-protein kinase	Jak1	sp|P52332|JAK1_MOUSE Tyrosine-protein kinase JAK1 OS=Mus musculus OX=10090 GN=Jak1 PE=1 SV=1;tr|B1ASP2|B1ASP2_MOUSE Tyrosine-protein kinase OS=Mus musculus OX=10090 GN=Jak1 PE=1 SV=1	0.992814	21.401	0.00980941	74.537	37.733	74.537													0.992814	21.401	0.00980941	74.537		2	T	DFGLTKAIETDKEYYTVKDDRDSPVFWYAPE	X;X;X;X;X;X;X;X;X;X;X;X;X;X;Phospho (STY);Phospho (STY);X;X;X;X;X;X;X;X;X;X;X;X;X;X;X	XXXXXXPPPPPPPPPPPPPPPXXXXXXXXXX	AIETDKEY(0.016)Y(0.991)T(0.993)VKDDR	AIET(-45)DKEY(-20)Y(20)T(21)VKDDR	10	3	0.36286	0	254880	0	0	1355.4	0	0	209.72	0	0	933.54	0	0	0	0	0	1144.6	0	0	580.65	0	0	0	0	0	994.65	0	0	0	0	0	0	0	0	237320	0	0	1263.2	0	0	17757	0	0	985.32	0	0	0	0	0	1127.3	0	0	571.44	0	0	0	0	0	958.48	0	0	0	0	0	0	0	0	1	0	0	1	0	0	1	0	0	1	0	0	0	0	0	1	0	0	1	0	0	0	0	0	1	0	0	0	0	0	0	0	0	0	0	0	0	0	0	0	0	0	0	0	0	0	0	0	0	0	0	0	0	0	0	0	0	0	0	0	0	0	0	0	0	0	0	0	0	0	0	0	0	0	0	0	0	0	0	0	0	0	0	0	0	0	0	0	0	0	0	0	0	0	0	0	0	0	0	0	0	0	0	0	0	0	0	0	0	0	0	0	0	0	0	0	0	0	0	0	0	0	0	0	0	0	0	0	0	0	0	0	254880	0	0	1355.4	0	0	209.72	0	0	933.54	0	0	0	0	0	1144.6	0	0	580.65	0	0	0	0	0	994.65	0	0	0	0	0	0	0	0	0	0	0	0	0	0	0	0	0	0	0	0	0	0	0	0	0	0	0	0	0	0	0	0	0	0	0	0	0	0	0	0	0	0	0	0	0	0	0	0	0	0	0	0	0	0	0	0	0	0	0	0	0	0	0	0	0	0	0	0	0	0	0	0	0	0	0	0	0	0	0	0	0	0	0	0	0	0	0	0	0	0	0	0	0	0	0	0	0	0	0	0	0	0	0	0	0	0	0	237320	0	0	1263.2	0	0	17757	0	0	985.32	0	0	0	0	0	1127.3	0	0	571.44	0	0	0	0	0	958.48	0	0	0	0	0	0	0	0	0	0	0	0	0	0	0	0	0	0	0	0	0	0	0	0	0	0	0	0	0	0	0	0	0	0	0	0	0	0	0	0	0	0	0	0	0	0	0	0	0	0	0	0	0	0	0	0	0	0	0	0	0	0	0	0	0	0	0	0	0	0	0	0	0	0	0	0	0	0	0	0	0	0	0	0	0	0	0	0	0	0	0	0	0	0	0	0	0	0	0	0	0	0	0	0	0	0	0	1	0	0	1	0	0	1	0	0	1	0	0	0	0	0	1	0	0	1	0	0	0	0	0	1	0	0	0	0	0	0	0	0	0	0	0	NaN	0	0	0	0	NaN	NaN	NaN	NaN	0	0	0	0	0	0	0	0	0	0	0	0															1445	1024	1035	1035	1364;1365	1479;1480	4555	5449	4555	5449	Salomon_082520_rerun_TMT1_PV_SF03	12766	4555	5449	Salomon_082520_rerun_TMT1_PV_SF03	12766	4555	5449	Salomon_082520_rerun_TMT1_PV_SF03	12766
F6XSD0;B1ASU9	47;98	F6XSD0	F6XSD0		Tlk2	tr|F6XSD0|F6XSD0_MOUSE Serine/threonine-protein kinase tousled-like 2 (Fragment) OS=Mus musculus OX=10090 GN=Tlk2 PE=1 SV=2;tr|B1ASU9|B1ASU9_MOUSE Serine/threonine-protein kinase tousled-like 2 OS=Mus musculus OX=10090 GN=Tlk2 PE=1 SV=1	0.959635	15.7181	1.77548E-61	210.09	156	210.09													0.959635	15.7181	1.77548E-61	210.09		2	T	KISDYFEFAGGSGPGTSPGRSVPPVARSSPQ	X;X;X;X;Phospho (STY);X;X;X;X;X;X;X;X;X;X;Phospho (STY);X;X;X;X;X;X;X;X;X;X;X;X;X;X;X	XPPPPPPPPPPPPPPPPPPPXXXXXXXXXXX	ISDY(1)FEFAGGS(0.015)GPGT(0.96)S(0.026)PGR	IS(-47)DY(47)FEFAGGS(-18)GPGT(16)S(-16)PGR	15	2	0.14498	0	9611.8	0	0	0	0	0	0	0	0	0	0	0	0	0	0	0	0	0	0	0	0	0	0	0	0	0	0	0	0	0	0	0	0	9611.8	0	0	0	0	0	0	0	0	0	0	0	0	0	0	0	0	0	0	0	0	0	0	0	0	0	0	0	0	0	0	0	0	1	0	0	0	0	0	0	0	0	0	0	0	0	0	0	0	0	0	0	0	0	0	0	0	0	0	0	0	0	0	0	0	0	0	0	0	0	0	0	0	0	0	0	0	0	0	0	0	0	0	0	0	0	0	0	0	0	0	0	0	0	0	0	0	0	0	0	0	0	0	0	0	0	0	0	0	0	0	0	0	0	0	0	0	0	0	0	0	0	0	0	0	0	0	0	0	0	0	0	0	0	0	0	0	0	0	0	0	0	0	0	0	0	0	0	0	0	0	0	0	0	0	0	0	0	0	0	0	0	0	0	0	9611.8	0	0	0	0	0	0	0	0	0	0	0	0	0	0	0	0	0	0	0	0	0	0	0	0	0	0	0	0	0	0	0	0	0	0	0	0	0	0	0	0	0	0	0	0	0	0	0	0	0	0	0	0	0	0	0	0	0	0	0	0	0	0	0	0	0	0	0	0	0	0	0	0	0	0	0	0	0	0	0	0	0	0	0	0	0	0	0	0	0	0	0	0	0	0	0	0	0	0	0	0	0	0	0	0	0	0	0	0	0	0	0	0	0	0	0	0	0	0	0	0	0	0	0	0	0	0	0	0	0	0	0	9611.8	0	0	0	0	0	0	0	0	0	0	0	0	0	0	0	0	0	0	0	0	0	0	0	0	0	0	0	0	0	0	0	0	0	0	0	0	0	0	0	0	0	0	0	0	0	0	0	0	0	0	0	0	0	0	0	0	0	0	0	0	0	0	0	0	0	0	0	0	0	0	0	0	0	0	0	0	0	0	0	0	0	0	0	0	0	0	0	0	0	0	0	0	0	0	0	0	0	0	0	0	0	0	0	0	0	0	0	0	0	0	0	0	0	0	0	0	0	0	0	0	0	0	0	0	0	0	0	0	0	0	0	1	0	0	0	0	0	0	0	0	0	0	0	0	0	0	0	0	0	0	0	0	0	0	0	0	0	0	0	0	0	0	0	3097200	0	3097200	0	NaN	0	0	0	3097200	NaN	NaN	NaN	NaN	0	0	0	0	0	0	0	0	0	0	3097200	0															1446	1025	47	47	14554	15921	50061	61136	50061	61136	Salomon_082520_rerun_TMT1_PV_SF01	25830	50061	61136	Salomon_082520_rerun_TMT1_PV_SF01	25830	50061	61136	Salomon_082520_rerun_TMT1_PV_SF01	25830
Q3UQ19;B1AVN9;F7D4H5;B1AVP0	512;505;575;581	Q3UQ19	Q3UQ19	Phosphatase and actin regulator	Phactr2	tr|Q3UQ19|Q3UQ19_MOUSE Phosphatase and actin regulator OS=Mus musculus OX=10090 GN=Phactr2 PE=1 SV=1;tr|B1AVN9|B1AVN9_MOUSE Phosphatase and actin regulator OS=Mus musculus OX=10090 GN=Phactr2 PE=1 SV=2;tr|F7D4H5|F7D4H5_MOUSE Phosphatase and actin regulator	0.755144	4.89164	0.0371251	92.611	58.721	92.611													0.755144	4.89164	0.0371251	92.611		1	T	LQARRILRFNEYVEVTDSPDYDRRADKPWAR	X;X;X;X;X;X;X;X;X;X;X;X;X;X;X;Phospho (STY);X;X;X;X;X;X;X;X;X;X;X;X;X;X;X	XXXXXXXXPPPPPPPPPPPPPPPXXXXXXXX	FNEY(0.245)VEVT(0.755)DSPDYDR	FNEY(-4.9)VEVT(4.9)DS(-45)PDY(-69)DR	8	2	3.8541	6374.7	0	0	0	0	0	0	0	0	0	0	0	0	0	0	0	0	0	0	0	0	0	0	0	0	0	0	0	0	0	0	0	0	6374.7	0	0	0	0	0	0	0	0	0	0	0	0	0	0	0	0	0	0	0	0	0	0	0	0	0	0	0	0	0	0	0	0	1	0	0	0	0	0	0	0	0	0	0	0	0	0	0	0	0	0	0	0	0	0	0	0	0	0	0	0	0	0	0	0	0	0	0	0	0	0	0	0	0	0	0	0	0	0	0	0	0	0	0	0	0	0	0	0	0	0	0	0	0	0	0	0	0	0	0	0	0	0	0	0	0	0	0	0	0	0	0	0	0	0	0	0	0	0	0	0	0	0	0	0	0	0	0	0	0	0	0	0	0	0	0	0	0	0	0	0	0	0	0	0	0	0	0	0	0	0	0	0	0	0	0	0	0	0	0	0	0	0	0	0	6374.7	0	0	0	0	0	0	0	0	0	0	0	0	0	0	0	0	0	0	0	0	0	0	0	0	0	0	0	0	0	0	0	0	0	0	0	0	0	0	0	0	0	0	0	0	0	0	0	0	0	0	0	0	0	0	0	0	0	0	0	0	0	0	0	0	0	0	0	0	0	0	0	0	0	0	0	0	0	0	0	0	0	0	0	0	0	0	0	0	0	0	0	0	0	0	0	0	0	0	0	0	0	0	0	0	0	0	0	0	0	0	0	0	0	0	0	0	0	0	0	0	0	0	0	0	0	0	0	0	0	0	0	6374.7	0	0	0	0	0	0	0	0	0	0	0	0	0	0	0	0	0	0	0	0	0	0	0	0	0	0	0	0	0	0	0	0	0	0	0	0	0	0	0	0	0	0	0	0	0	0	0	0	0	0	0	0	0	0	0	0	0	0	0	0	0	0	0	0	0	0	0	0	0	0	0	0	0	0	0	0	0	0	0	0	0	0	0	0	0	0	0	0	0	0	0	0	0	0	0	0	0	0	0	0	0	0	0	0	0	0	0	0	0	0	0	0	0	0	0	0	0	0	0	0	0	0	0	0	0	0	0	0	0	0	0	1	0	0	0	0	0	0	0	0	0	0	0	0	0	0	0	0	0	0	0	0	0	0	0	0	0	0	0	0	0	0	0	0	4481000	4481000	0	0	NaN	0	0	0	4481000	NaN	NaN	NaN	NaN	0	0	0	0	0	0	0	0	0	4481000	0	0															1447	1048	512	512	9907	10868	33721	40603	33721	40603	Salomon_082520_rerun_TMT1_PV_SF08	18206	33721	40603	Salomon_082520_rerun_TMT1_PV_SF08	18206	33721	40603	Salomon_082520_rerun_TMT1_PV_SF08	18206
B1AWL2	361	B1AWL2	B1AWL2		Zfp462	sp|B1AWL2|ZN462_MOUSE Zinc finger protein 462 OS=Mus musculus OX=10090 GN=Znf462 PE=1 SV=1	1	67.2338	0.00441873	100.93	51.631	100.93					1	67.2338	0.00441873	100.93										2	T	QMKPKSPHNSGLVNLTERSRYGMSDMTNSSA	X;X;X;X;X;X;X;X;X;X;X;X;X;X;X;Phospho (STY);X;X;Phospho (STY);X;X;X;X;X;X;X;X;X;X;X;X	XXXXXPPPPPPPPPPPPPPPXXXXXXXXXXX	SPHNSGLVNLT(1)ERS(1)R	S(-74)PHNS(-67)GLVNLT(67)ERS(70)R	11	2	3.5338	0	1527.6	0	0	2307.7	0	0	0	0	0	2140.6	0	0	0	0	0	1860.3	0	0	0	0	0	0	0	0	0	0	0	0	0	0	0	0	0	1422.3	0	0	2152.7	0	0	0	0	0	2191.4	0	0	0	0	0	1870.6	0	0	0	0	0	0	0	0	0	0	0	0	0	0	0	0	0	1	0	0	1	0	0	0	0	0	1	0	0	0	0	0	1	0	0	0	0	0	0	0	0	0	0	0	0	0	0	0	0	0	0	0	0	0	0	0	0	0	0	0	0	0	0	0	0	0	0	0	0	0	0	0	0	0	0	0	0	0	0	0	0	0	0	1527.6	0	0	2307.7	0	0	0	0	0	2140.6	0	0	0	0	0	1860.3	0	0	0	0	0	0	0	0	0	0	0	0	0	0	0	0	0	0	0	0	0	0	0	0	0	0	0	0	0	0	0	0	0	0	0	0	0	0	0	0	0	0	0	0	0	0	0	0	0	0	0	0	0	0	0	0	0	0	0	0	0	0	0	0	0	0	0	0	0	0	0	0	0	0	0	0	0	0	0	0	0	0	0	0	0	0	0	0	0	0	0	0	0	0	0	0	0	0	0	0	0	0	0	0	0	0	0	0	0	0	0	0	0	0	0	0	1422.3	0	0	2152.7	0	0	0	0	0	2191.4	0	0	0	0	0	1870.6	0	0	0	0	0	0	0	0	0	0	0	0	0	0	0	0	0	0	0	0	0	0	0	0	0	0	0	0	0	0	0	0	0	0	0	0	0	0	0	0	0	0	0	0	0	0	0	0	0	0	0	0	0	0	0	0	0	0	0	0	0	0	0	0	0	0	0	0	0	0	0	0	0	0	0	0	0	0	0	0	0	0	0	0	0	0	0	0	0	0	0	0	0	0	0	0	0	0	0	0	0	0	0	0	0	0	0	0	0	0	0	0	0	0	0	0	1	0	0	1	0	0	0	0	0	1	0	0	0	0	0	1	0	0	0	0	0	0	0	0	0	0	0	0	0	0	0	0	0	0	0	0	0	0	0	0	0	0	0	0	0	0	0	0	0	0	0	0	0	0	0	0	0	0	0	0	0	0	0	0	0	0	0	0	0	0	0	0	0	0	0	0	0	0	0	0	0	0	0	0	0	0	0	0	0	0	0	0	0	0	0	0	0	0	7456200	0	7456200	0	NaN	0	7456200	0	0	NaN	NaN	NaN	NaN	0	0	0	0	7456200	0	0	0	0	0	0	0															1448	1052	361	361	24789	27252	82988	100375	82988	100375	Salomon_082520_rerun_TMT1_control_SF09	16085	82988	100375	Salomon_082520_rerun_TMT1_control_SF09	16085	82988	100375	Salomon_082520_rerun_TMT1_control_SF09	16085
B1AWM0	167	B1AWM0	B1AWM0		Cnbd1	tr|B1AWM0|B1AWM0_MOUSE Cyclic nucleotide-binding domain-containing 1 (Fragment) OS=Mus musculus OX=10090 GN=Cnbd1 PE=4 SV=1	0.980674	17.6592	0.0354859	55.097	13.87	55.097					0.980674	17.6592	0.0354859	55.097										1	T	EHNMVWKILQSIPELTSQFSNEDLKILSKKV	X;X;X;X;X;X;X;X;X;X;X;X;X;X;X;Phospho (STY);X;X;X;X;X;X;X;X;X;X;X;X;X;X;X	XXXXXXXPPPPPPPPPPPPPPPPPPXXXXXX	ILQS(0.001)IPELT(0.981)S(0.017)QFS(0.002)NEDLK	ILQS(-31)IPELT(18)S(-18)QFS(-28)NEDLK	9	4	-3.5328	16085	0	0	14865	0	0	0	0	0	12390	0	0	4915.9	0	0	13224	0	0	4170.7	0	0	748.16	0	0	5980.3	0	0	1365.1	0	0	726.32	0	0	14973	0	0	13861	0	0	780.16	0	0	12827	0	0	4669.1	0	0	13140	0	0	4325.5	0	0	1408.8	0	0	5818.3	0	0	1307.8	0	0	863.3	0	0	1	0	0	1	0	0	0	0	0	1	0	0	1	0	0	1	0	0	1	0	0	1	0	0	1	0	0	1	0	0	1	0	0	0	0	0	0	0	0	0	0	0	0	0	0	0	0	0	0	0	0	0	0	0	0	0	0	0	0	0	0	0	0	0	0	0	16085	0	0	14865	0	0	0	0	0	12390	0	0	4915.9	0	0	13224	0	0	4170.7	0	0	748.16	0	0	5980.3	0	0	1365.1	0	0	726.32	0	0	0	0	0	0	0	0	0	0	0	0	0	0	0	0	0	0	0	0	0	0	0	0	0	0	0	0	0	0	0	0	0	0	0	0	0	0	0	0	0	0	0	0	0	0	0	0	0	0	0	0	0	0	0	0	0	0	0	0	0	0	0	0	0	0	0	0	0	0	0	0	0	0	0	0	0	0	0	0	0	0	0	0	0	0	0	0	0	0	0	0	0	0	0	0	0	0	0	0	0	14973	0	0	13861	0	0	780.16	0	0	12827	0	0	4669.1	0	0	13140	0	0	4325.5	0	0	1408.8	0	0	5818.3	0	0	1307.8	0	0	863.3	0	0	0	0	0	0	0	0	0	0	0	0	0	0	0	0	0	0	0	0	0	0	0	0	0	0	0	0	0	0	0	0	0	0	0	0	0	0	0	0	0	0	0	0	0	0	0	0	0	0	0	0	0	0	0	0	0	0	0	0	0	0	0	0	0	0	0	0	0	0	0	0	0	0	0	0	0	0	0	0	0	0	0	0	0	0	0	0	0	0	0	0	0	0	0	0	0	0	0	0	0	1	0	0	1	0	0	0	0	0	1	0	0	1	0	0	1	0	0	1	0	0	1	0	0	1	0	0	1	0	0	1	0	0	0	0	0	0	0	0	0	0	0	0	0	0	0	0	0	0	0	0	0	0	0	0	0	0	0	0	0	0	0	0	0	0	0	0	0	0	0	0	0	0	0	0	0	0	0	0	0	0	0	0	0	0	0	0	0	0	0	0	0	0	0	0	0	0	0	0	2424300	2424300	0	0	NaN	0	2424300	0	0	NaN	NaN	NaN	NaN	0	0	0	2424300	0	0	0	0	0	0	0	0															1449	1053	167	167	14235	15570	48975	59849	48975	59849	Salomon_082520_rerun_TMT1_control_SF04	20824	48975	59849	Salomon_082520_rerun_TMT1_control_SF04	20824	48975	59849	Salomon_082520_rerun_TMT1_control_SF04	20824
S4R1A7;B1AXI2	12;12	S4R1A7	S4R1A7		Arhgef9	tr|S4R1A7|S4R1A7_MOUSE Rho guanine nucleotide exchange factor 9 (Fragment) OS=Mus musculus OX=10090 GN=Arhgef9 PE=1 SV=1;tr|B1AXI2|B1AXI2_MOUSE Rho guanine nucleotide exchange factor 9 OS=Mus musculus OX=10090 GN=Arhgef9 PE=1 SV=1	1	64.5339	0.0264774	64.534	32.466	64.534													1	64.5339	0.0264774	64.534		2	T	____MRANVINEIMSTERHYIKHLKDICEGY	X;X;X;X;Oxidation (M);X;X;X;X;X;X;X;X;X;Phospho (STY);Phospho (STY);X;X;X;X;X;X;X;X;X;X;X;X;X;X;X	XXXXPPPPPPPPPPPPPPXXXXXXXXXXXXX	MRANVINEIMS(1)T(1)ER	MRANVINEIMS(65)T(65)ER	12	3	-2.2481	0	154180	0	0	0	0	0	1558.1	0	0	0	0	0	557.43	0	0	0	0	0	0	0	0	0	0	0	0	0	0	0	0	0	0	0	0	143570	0	0	0	0	0	12083	0	0	0	0	0	614.86	0	0	0	0	0	0	0	0	0	0	0	0	0	0	0	0	0	0	0	0	1	0	0	0	0	0	1	0	0	0	0	0	1	0	0	0	0	0	0	0	0	0	0	0	0	0	0	0	0	0	0	0	0	0	0	0	0	0	0	0	0	0	0	0	0	0	0	0	0	0	0	0	0	0	0	0	0	0	0	0	0	0	0	0	0	0	0	0	0	0	0	0	0	0	0	0	0	0	0	0	0	0	0	0	0	0	0	0	0	0	0	0	0	0	0	0	0	0	0	0	0	0	0	0	0	0	0	0	0	0	0	0	0	0	0	0	0	0	0	0	0	0	0	0	0	0	0	0	0	0	0	0	154180	0	0	0	0	0	1558.1	0	0	0	0	0	557.43	0	0	0	0	0	0	0	0	0	0	0	0	0	0	0	0	0	0	0	0	0	0	0	0	0	0	0	0	0	0	0	0	0	0	0	0	0	0	0	0	0	0	0	0	0	0	0	0	0	0	0	0	0	0	0	0	0	0	0	0	0	0	0	0	0	0	0	0	0	0	0	0	0	0	0	0	0	0	0	0	0	0	0	0	0	0	0	0	0	0	0	0	0	0	0	0	0	0	0	0	0	0	0	0	0	0	0	0	0	0	0	0	0	0	0	0	0	0	0	143570	0	0	0	0	0	12083	0	0	0	0	0	614.86	0	0	0	0	0	0	0	0	0	0	0	0	0	0	0	0	0	0	0	0	0	0	0	0	0	0	0	0	0	0	0	0	0	0	0	0	0	0	0	0	0	0	0	0	0	0	0	0	0	0	0	0	0	0	0	0	0	0	0	0	0	0	0	0	0	0	0	0	0	0	0	0	0	0	0	0	0	0	0	0	0	0	0	0	0	0	0	0	0	0	0	0	0	0	0	0	0	0	0	0	0	0	0	0	0	0	0	0	0	0	0	0	0	0	0	0	0	0	0	1	0	0	0	0	0	1	0	0	0	0	0	1	0	0	0	0	0	0	0	0	0	0	0	0	0	0	0	0	0	0	0	16199000	0	16199000	0	NaN	0	0	0	16199000	NaN	NaN	NaN	NaN	0	0	0	0	0	0	0	0	0	0	16199000	0															1450	1057	12	12	19569	21479	66202	80679	66202	80679	Salomon_082520_rerun_TMT1_PV_SF03	11302	66202	80679	Salomon_082520_rerun_TMT1_PV_SF03	11302	66202	80679	Salomon_082520_rerun_TMT1_PV_SF03	11302
B1AXN9;P18654;P18653;E9PWV3;Q505N6;F6RQA2;F6Q8A4;G3UZI3;Q9WUT3	549;577;562;557;573;574;579;463;570	B1AXN9;P18653;Q9WUT3	B1AXN9	Ribosomal protein S6 kinase alpha-3;Ribosomal protein S6 kinase alpha-1;Ribosomal protein S6 kinase;Ribosomal protein S6 kinase alpha-2	Rps6ka3;Rps6ka1;Rps6ka2	tr|B1AXN9|B1AXN9_MOUSE Non-specific serine/threonine protein kinase OS=Mus musculus OX=10090 GN=Rps6ka3 PE=1 SV=1;sp|P18654|KS6A3_MOUSE Ribosomal protein S6 kinase alpha-3 OS=Mus musculus OX=10090 GN=Rps6ka3 PE=1 SV=2;sp|P18653|KS6A1_MOUSE Ribosomal protei	0.999611	32.2115	0.00129021	81.48	51.328	71.297													0.999611	32.2115	0.00129021	81.48		2	T	FGFAKQLRAENGLLMTPCYTANFVAPEVLKR	X;X;X;X;X;X;X;X;X;X;X;X;X;X;Oxidation (M);Phospho (STY);X;X;Phospho (STY);Phospho (STY);X;X;X;X;X;X;X;X;X;X;X	XXXXXXXXPPPPPPPPPPPPPPPPPPPPPPX	AENGLLMT(1)PCY(0.353)T(0.648)ANFVAPEVLK	AENGLLMT(32)PCY(-2.6)T(2.6)ANFVAPEVLK	8	4	0.24386	0	231560	0	0	0	0	0	374.04	0	0	622.06	0	0	0	0	0	0	0	0	0	0	0	0	0	0	0	0	0	0	0	0	0	0	0	215580	0	0	0	0	0	12856	0	0	581.37	0	0	0	0	0	0	0	0	0	0	0	0	0	0	0	0	0	0	0	0	0	0	0	5	0	0	0	0	0	1	0	0	1	0	0	0	0	0	0	0	0	0	0	0	0	0	0	0	0	0	0	0	0	0	0	0	0	0	0	0	0	0	0	0	0	0	0	0	0	0	0	0	0	0	0	0	0	0	0	0	0	0	0	0	0	0	0	0	0	0	0	0	0	0	0	0	0	0	0	0	0	0	0	0	0	0	0	0	0	0	0	0	0	0	0	0	0	0	0	0	0	0	0	0	0	0	0	0	0	0	0	0	0	0	0	0	0	0	0	0	0	0	0	0	0	0	0	0	0	0	0	0	0	0	0	231560	0	0	0	0	0	374.04	0	0	622.06	0	0	0	0	0	0	0	0	0	0	0	0	0	0	0	0	0	0	0	0	0	0	0	0	0	0	0	0	0	0	0	0	0	0	0	0	0	0	0	0	0	0	0	0	0	0	0	0	0	0	0	0	0	0	0	0	0	0	0	0	0	0	0	0	0	0	0	0	0	0	0	0	0	0	0	0	0	0	0	0	0	0	0	0	0	0	0	0	0	0	0	0	0	0	0	0	0	0	0	0	0	0	0	0	0	0	0	0	0	0	0	0	0	0	0	0	0	0	0	0	0	0	215580	0	0	0	0	0	12856	0	0	581.37	0	0	0	0	0	0	0	0	0	0	0	0	0	0	0	0	0	0	0	0	0	0	0	0	0	0	0	0	0	0	0	0	0	0	0	0	0	0	0	0	0	0	0	0	0	0	0	0	0	0	0	0	0	0	0	0	0	0	0	0	0	0	0	0	0	0	0	0	0	0	0	0	0	0	0	0	0	0	0	0	0	0	0	0	0	0	0	0	0	0	0	0	0	0	0	0	0	0	0	0	0	0	0	0	0	0	0	0	0	0	0	0	0	0	0	0	0	0	0	0	0	0	5	0	0	0	0	0	1	0	0	1	0	0	0	0	0	0	0	0	0	0	0	0	0	0	0	0	0	0	0	0	0	0	56361000	0	56361000	0	NaN	0	0	0	43825000	NaN	NaN	NaN	NaN	0	0	0	0	0	0	0	0	0	0	43825000	0															1451	1058;1437;5334	549;562;570	549	839	915;916;917;918	2847;2848;2849;2850	3347;3348;3349;3350;3351	2849	3350	Salomon_082520_rerun_TMT1_PV_SF08	28280	2847	3347	Salomon_082520_rerun_TMT1_PV_SF07	28886	2849	3350	Salomon_082520_rerun_TMT1_PV_SF08	28280
B1AXN9;P18654;P18653;E9PWV3;Q505N6;F6RQA2;F6Q8A4;G3UZI3;Q9WUT3	553;581;566;561;577;578;583;467;574	B1AXN9;P18653;Q9WUT3	B1AXN9	Ribosomal protein S6 kinase alpha-3;Ribosomal protein S6 kinase alpha-1;Ribosomal protein S6 kinase;Ribosomal protein S6 kinase alpha-2	Rps6ka3;Rps6ka1;Rps6ka2	tr|B1AXN9|B1AXN9_MOUSE Non-specific serine/threonine protein kinase OS=Mus musculus OX=10090 GN=Rps6ka3 PE=1 SV=1;sp|P18654|KS6A3_MOUSE Ribosomal protein S6 kinase alpha-3 OS=Mus musculus OX=10090 GN=Rps6ka3 PE=1 SV=2;sp|P18653|KS6A1_MOUSE Ribosomal protei	0.647569	2.63952	0.00129021	71.297	45.342	71.297													0.647569	2.63952	0.00129021	71.297		1;2	T	KQLRAENGLLMTPCYTANFVAPEVLKRQGYD	X;X;X;X;X;X;X;X;X;X;Oxidation (M);Phospho (STY);X;X;X;Phospho (STY);X;X;X;X;X;X;X;X;X;X;X;X;X;X;X	XXXXPPPPPPPPPPPPPPPPPPPPPPXXXXX	AENGLLMT(1)PCY(0.353)T(0.648)ANFVAPEVLK	AENGLLMT(32)PCY(-2.6)T(2.6)ANFVAPEVLK	12	4	0.24386	57140	114330	0	636.66	0	0	388.23	0	0	0	622.06	0	0	0	0	0	0	0	0	0	0	0	0	0	0	0	0	0	0	0	0	0	0	53206	106450	0	591.69	0	0	4298.9	6758.9	0	0	581.37	0	0	0	0	0	0	0	0	0	0	0	0	0	0	0	0	0	0	0	0	0	0	1	2	0	1	0	0	1	0	0	0	1	0	0	0	0	0	0	0	0	0	0	0	0	0	0	0	0	0	0	0	0	0	0	0	0	0	0	0	0	0	0	0	0	0	0	0	0	0	0	0	0	0	0	0	0	0	0	0	0	0	0	0	0	0	0	0	0	0	0	0	0	0	0	0	0	0	0	0	0	0	0	0	0	0	0	0	0	0	0	0	0	0	0	0	0	0	0	0	0	0	0	0	0	0	0	0	0	0	0	0	0	0	0	0	0	0	0	0	0	0	0	0	0	0	0	0	0	0	0	0	0	0	57140	114330	0	636.66	0	0	388.23	0	0	0	622.06	0	0	0	0	0	0	0	0	0	0	0	0	0	0	0	0	0	0	0	0	0	0	0	0	0	0	0	0	0	0	0	0	0	0	0	0	0	0	0	0	0	0	0	0	0	0	0	0	0	0	0	0	0	0	0	0	0	0	0	0	0	0	0	0	0	0	0	0	0	0	0	0	0	0	0	0	0	0	0	0	0	0	0	0	0	0	0	0	0	0	0	0	0	0	0	0	0	0	0	0	0	0	0	0	0	0	0	0	0	0	0	0	0	0	0	0	0	0	0	0	0	53206	106450	0	591.69	0	0	4298.9	6758.9	0	0	581.37	0	0	0	0	0	0	0	0	0	0	0	0	0	0	0	0	0	0	0	0	0	0	0	0	0	0	0	0	0	0	0	0	0	0	0	0	0	0	0	0	0	0	0	0	0	0	0	0	0	0	0	0	0	0	0	0	0	0	0	0	0	0	0	0	0	0	0	0	0	0	0	0	0	0	0	0	0	0	0	0	0	0	0	0	0	0	0	0	0	0	0	0	0	0	0	0	0	0	0	0	0	0	0	0	0	0	0	0	0	0	0	0	0	0	0	0	0	0	0	0	0	1	2	0	1	0	0	1	0	0	0	1	0	0	0	0	0	0	0	0	0	0	0	0	0	0	0	0	0	0	0	0	0	0	16654000	2186300	14468000	0	NaN	0	0	0	7643100	NaN	NaN	NaN	NaN	0	0	0	0	0	0	0	0	0	2186300	5456900	0															1452	1058;1437;5334	553;566;574	553	839	915;916;917;918	2847;2849;2851	3347;3350;3352	2849	3350	Salomon_082520_rerun_TMT1_PV_SF08	28280	2849	3350	Salomon_082520_rerun_TMT1_PV_SF08	28280	2849	3350	Salomon_082520_rerun_TMT1_PV_SF08	28280
B1AXN9;P18654	678;706	B1AXN9	B1AXN9	Ribosomal protein S6 kinase alpha-3	Rps6ka3	tr|B1AXN9|B1AXN9_MOUSE Non-specific serine/threonine protein kinase OS=Mus musculus OX=10090 GN=Rps6ka3 PE=1 SV=1;sp|P18654|KS6A3_MOUSE Ribosomal protein S6 kinase alpha-3 OS=Mus musculus OX=10090 GN=Rps6ka3 PE=1 SV=2	0.703268	3.91272	7.40831E-12	177.3	126.7	177.3													0.703268	3.91272	7.40831E-12	177.3		1	T	NRQDAPHLVKGAMAATYSALNRNQSPVLEPV	X;X;X;X;X;X;X;X;X;X;X;X;Oxidation (M);X;X;Phospho (STY);X;X;X;X;X;X;X;X;X;X;X;X;X;X;X	XXXXXXXXXXPPPPPPPPPPPPXXXXXXXXX	GAMAAT(0.703)Y(0.286)S(0.011)ALNR	GAMAAT(3.9)Y(-3.9)S(-18)ALNR	6	2	-0.9729	245200	0	0	0	0	0	0	0	0	0	0	0	0	0	0	0	0	0	0	0	0	0	0	0	0	0	0	0	0	0	0	0	0	228280	0	0	0	0	0	12855	0	0	0	0	0	0	0	0	0	0	0	0	0	0	0	0	0	0	0	0	0	0	0	0	0	0	1	0	0	0	0	0	0	0	0	0	0	0	0	0	0	0	0	0	0	0	0	0	0	0	0	0	0	0	0	0	0	0	0	0	0	0	0	0	0	0	0	0	0	0	0	0	0	0	0	0	0	0	0	0	0	0	0	0	0	0	0	0	0	0	0	0	0	0	0	0	0	0	0	0	0	0	0	0	0	0	0	0	0	0	0	0	0	0	0	0	0	0	0	0	0	0	0	0	0	0	0	0	0	0	0	0	0	0	0	0	0	0	0	0	0	0	0	0	0	0	0	0	0	0	0	0	0	0	0	0	0	0	245200	0	0	0	0	0	0	0	0	0	0	0	0	0	0	0	0	0	0	0	0	0	0	0	0	0	0	0	0	0	0	0	0	0	0	0	0	0	0	0	0	0	0	0	0	0	0	0	0	0	0	0	0	0	0	0	0	0	0	0	0	0	0	0	0	0	0	0	0	0	0	0	0	0	0	0	0	0	0	0	0	0	0	0	0	0	0	0	0	0	0	0	0	0	0	0	0	0	0	0	0	0	0	0	0	0	0	0	0	0	0	0	0	0	0	0	0	0	0	0	0	0	0	0	0	0	0	0	0	0	0	0	228280	0	0	0	0	0	12855	0	0	0	0	0	0	0	0	0	0	0	0	0	0	0	0	0	0	0	0	0	0	0	0	0	0	0	0	0	0	0	0	0	0	0	0	0	0	0	0	0	0	0	0	0	0	0	0	0	0	0	0	0	0	0	0	0	0	0	0	0	0	0	0	0	0	0	0	0	0	0	0	0	0	0	0	0	0	0	0	0	0	0	0	0	0	0	0	0	0	0	0	0	0	0	0	0	0	0	0	0	0	0	0	0	0	0	0	0	0	0	0	0	0	0	0	0	0	0	0	0	0	0	0	0	1	0	0	0	0	0	0	0	0	0	0	0	0	0	0	0	0	0	0	0	0	0	0	0	0	0	0	0	0	0	0	0	0	37214000	37214000	0	0	NaN	0	0	0	37214000	NaN	NaN	NaN	NaN	0	0	0	0	0	0	0	0	0	37214000	0	0															1453	1058	678	678	10568	11582;11583	35844	43122	35844	43122	Salomon_082520_rerun_TMT1_PV_SF05	7731	35844	43122	Salomon_082520_rerun_TMT1_PV_SF05	7731	35844	43122	Salomon_082520_rerun_TMT1_PV_SF05	7731
Q7TQG0;B1AXQ4	183;183	Q7TQG0	Q7TQG0	Zinc finger and BTB domain-containing protein 5	Zbtb5	sp|Q7TQG0|ZBTB5_MOUSE Zinc finger and BTB domain-containing protein 5 OS=Mus musculus OX=10090 GN=Zbtb5 PE=2 SV=1;tr|B1AXQ4|B1AXQ4_MOUSE Zinc finger and BTB domain-containing protein 5 (Fragment) OS=Mus musculus OX=10090 GN=Zbtb5 PE=1 SV=8	1	92.5385	0.000524774	92.538	64.212	92.538													1	92.5385	0.000524774	92.538		3	T	TAPMSSSMRSSLDQRTPFPMRRLHKRKQSVE	X;X;X;X;X;X;X;X;X;Phospho (STY);Phospho (STY);X;X;X;X;Phospho (STY);X;X;X;Oxidation (M);X;X;X;X;X;X;X;X;X;X;X	XXXXXXXXXPPPPPPPPPPPPPXXXXXXXXX	S(1)S(1)LDQRT(1)PFPMRR	S(93)S(93)LDQRT(93)PFPMRR	7	2	2.4168	0	0	0	0	0	0	0	0	0	0	0	0	0	0	0	0	0	0	0	0	0	0	0	0	0	0	0	0	0	0	0	0	0	0	0	0	0	0	0	0	0	0	0	0	0	0	0	0	0	0	0	0	0	0	0	0	0	0	0	0	0	0	0	0	0	0	0	0	0	0	0	0	0	0	0	0	0	0	0	0	0	0	0	0	0	0	0	0	0	0	0	0	0	0	0	0	0	0	0	0	0	0	0	0	0	0	0	0	0	0	0	0	0	0	0	0	0	0	0	0	0	0	0	0	0	0	0	0	0	0	0	0	0	0	0	0	0	0	0	0	0	0	0	0	0	0	0	0	0	0	0	0	0	0	0	0	0	0	0	0	0	0	0	0	0	0	0	0	0	0	0	0	0	0	0	0	0	0	0	0	0	0	0	0	0	0	0	0	0	0	0	0	0	0	0	0	0	0	0	0	0	0	0	0	0	0	0	0	0	0	0	0	0	0	0	0	0	0	0	0	0	0	0	0	0	0	0	0	0	0	0	0	0	0	0	0	0	0	0	0	0	0	0	0	0	0	0	0	0	0	0	0	0	0	0	0	0	0	0	0	0	0	0	0	0	0	0	0	0	0	0	0	0	0	0	0	0	0	0	0	0	0	0	0	0	0	0	0	0	0	0	0	0	0	0	0	0	0	0	0	0	0	0	0	0	0	0	0	0	0	0	0	0	0	0	0	0	0	0	0	0	0	0	0	0	0	0	0	0	0	0	0	0	0	0	0	0	0	0	0	0	0	0	0	0	0	0	0	0	0	0	0	0	0	0	0	0	0	0	0	0	0	0	0	0	0	0	0	0	0	0	0	0	0	0	0	0	0	0	0	0	0	0	0	0	0	0	0	0	0	0	0	0	0	0	0	0	0	0	0	0	0	0	0	0	0	0	0	0	0	0	0	0	0	0	0	0	0	0	0	0	0	0	0	0	0	0	0	0	0	0	0	0	0	0	0	0	0	0	0	0	0	0	0	0	0	0	0	0	0	0	0	0	0	0	0	0	0	0	0	0	0	0	0	0	0	0	0	0	0	0	0	0	0	0	0	0	0	0	0	0	0	0	0	0	0	0	0	0	0	0	0	0	0	0	10675000	0	0	10675000	NaN	0	0	0	10675000	NaN	NaN	NaN	NaN	0	0	0	0	0	0	0	0	0	0	0	10675000															1454	1060	183	183	25111	27610	84075	101660	84075	101660	Salomon_082520_rerun_TMT1_PV_SF11	7973	84075	101660	Salomon_082520_rerun_TMT1_PV_SF11	7973	84075	101660	Salomon_082520_rerun_TMT1_PV_SF11	7973
B1AY13;E9PV45	86;86	B1AY13	B1AY13	Ubiquitin carboxyl-terminal hydrolase 24;Ubiquitin carboxyl-terminal hydrolase	Usp24	sp|B1AY13|UBP24_MOUSE Ubiquitin carboxyl-terminal hydrolase 24 OS=Mus musculus OX=10090 GN=Usp24 PE=1 SV=1;tr|E9PV45|E9PV45_MOUSE Ubiquitin carboxyl-terminal hydrolase 24 OS=Mus musculus OX=10090 GN=Usp24 PE=1 SV=1	0.88781	8.98367	0.0221711	89.816	58.216	89.816									0.88781	8.98367	0.0221711	89.816						2	T	GDSGSDGSGPSRGGSTGGGGGFDPPPAYHEV	X;X;X;X;X;X;X;X;X;X;X;X;X;X;X;Phospho (STY);X;X;X;X;X;X;X;X;X;X;X;Phospho (STY);X;X;X	XXXXXXXXXXXXPPPPPPPPPPPPPPPPPPP	GGS(0.112)T(0.888)GGGGGFDPPPAY(1)HEVVDAEK	GGS(-9)T(9)GGGGGFDPPPAY(59)HEVVDAEK	4	3	-1.2181	0	14704	0	0	0	0	0	0	0	0	0	0	0	0	0	0	0	0	0	0	0	0	0	0	0	0	0	0	0	0	0	0	0	0	14704	0	0	0	0	0	0	0	0	0	0	0	0	0	0	0	0	0	0	0	0	0	0	0	0	0	0	0	0	0	0	0	0	1	0	0	0	0	0	0	0	0	0	0	0	0	0	0	0	0	0	0	0	0	0	0	0	0	0	0	0	0	0	0	0	0	0	0	0	0	0	0	0	0	0	0	0	0	0	0	0	0	0	0	0	0	0	0	0	0	0	0	0	0	0	0	0	0	0	0	0	0	0	0	0	0	0	0	0	0	0	0	0	0	0	0	0	0	0	0	0	0	0	0	0	0	0	0	0	0	0	0	14704	0	0	0	0	0	0	0	0	0	0	0	0	0	0	0	0	0	0	0	0	0	0	0	0	0	0	0	0	0	0	0	0	0	0	0	0	0	0	0	0	0	0	0	0	0	0	0	0	0	0	0	0	0	0	0	0	0	0	0	0	0	0	0	0	0	0	0	0	0	0	0	0	0	0	0	0	0	0	0	0	0	0	0	0	0	0	0	0	0	0	0	0	0	0	0	0	0	0	0	0	0	0	0	0	0	0	0	0	0	0	0	0	0	0	0	0	0	0	0	0	0	0	0	0	0	0	0	0	0	0	0	14704	0	0	0	0	0	0	0	0	0	0	0	0	0	0	0	0	0	0	0	0	0	0	0	0	0	0	0	0	0	0	0	0	0	0	0	0	0	0	0	0	0	0	0	0	0	0	0	0	0	0	0	0	0	0	0	0	0	0	0	0	0	0	0	0	0	0	0	0	0	0	0	0	0	0	0	0	0	0	0	0	0	0	0	0	0	0	0	0	0	0	0	0	0	0	0	0	0	0	0	0	0	0	0	0	0	0	0	0	0	0	0	0	0	0	0	0	0	0	0	0	0	0	0	0	0	0	0	0	0	0	0	1	0	0	0	0	0	0	0	0	0	0	0	0	0	0	0	0	0	0	0	0	0	0	0	0	0	0	0	0	0	0	0	0	0	0	0	0	0	0	0	0	0	0	0	0	0	0	0	0	0	0	0	0	0	0	0	0	0	0	0	0	0	0	0	0	7517800	0	7517800	0	NaN	0	0	7517800	0	NaN	NaN	NaN	NaN	0	0	0	0	0	0	0	7517800	0	0	0	0															1455	1063	86	86	11281	12362	38864	47132	38864	47132	Salomon_082520_TMT1_PV_SF06	18387	38864	47132	Salomon_082520_TMT1_PV_SF06	18387	38864	47132	Salomon_082520_TMT1_PV_SF06	18387
B1AY13;E9PV45	2022;2023	B1AY13	B1AY13	Ubiquitin carboxyl-terminal hydrolase 24;Ubiquitin carboxyl-terminal hydrolase	Usp24	sp|B1AY13|UBP24_MOUSE Ubiquitin carboxyl-terminal hydrolase 24 OS=Mus musculus OX=10090 GN=Usp24 PE=1 SV=1;tr|E9PV45|E9PV45_MOUSE Ubiquitin carboxyl-terminal hydrolase 24 OS=Mus musculus OX=10090 GN=Usp24 PE=1 SV=1	0.728243	4.28173	3.03233E-31	206.32	127.8	206.32									0.728243	4.28173	3.03233E-31	206.32	0.640779	2.51372	0.000394336	135.58		1	T	GGEYRPKVYDQTNPYTDVRRRYWNAYMLFYQ	X;X;X;X;X;X;X;X;X;X;X;X;X;X;X;Phospho (STY);X;X;X;X;X;X;X;X;X;X;X;X;X;X;X	XXXXXXXPPPPPPPPPPPPXXXXXXXXXXXX	VYDQTNPY(0.272)T(0.728)DVR	VY(-130)DQT(-42)NPY(-4.3)T(4.3)DVR	9	2	-2.1198	68807	0	0	0	0	0	0	0	0	0	0	0	0	0	0	0	0	0	0	0	0	0	0	0	0	0	0	0	0	0	0	0	0	66152	0	0	0	0	0	2279	0	0	0	0	0	0	0	0	0	0	0	0	0	0	0	0	0	0	0	0	0	0	0	0	0	0	3	0	0	0	0	0	0	0	0	0	0	0	0	0	0	0	0	0	0	0	0	0	0	0	0	0	0	0	0	0	0	0	0	0	0	0	0	0	0	0	0	0	0	0	0	0	0	0	0	0	0	0	0	0	0	0	0	0	0	0	0	0	0	0	0	0	0	0	0	0	0	0	0	0	0	0	0	0	0	0	0	0	0	0	0	0	0	0	0	0	0	0	0	0	0	0	0	0	0	30317	0	0	0	0	0	0	0	0	0	0	0	0	0	0	0	0	0	0	0	0	0	0	0	0	0	0	0	0	0	0	0	0	38490	0	0	0	0	0	0	0	0	0	0	0	0	0	0	0	0	0	0	0	0	0	0	0	0	0	0	0	0	0	0	0	0	0	0	0	0	0	0	0	0	0	0	0	0	0	0	0	0	0	0	0	0	0	0	0	0	0	0	0	0	0	0	0	0	0	0	0	0	0	0	0	0	0	0	0	0	0	0	0	0	0	0	0	0	0	0	0	0	0	0	0	0	0	0	0	0	0	0	30317	0	0	0	0	0	0	0	0	0	0	0	0	0	0	0	0	0	0	0	0	0	0	0	0	0	0	0	0	0	0	0	0	35835	0	0	0	0	0	2279	0	0	0	0	0	0	0	0	0	0	0	0	0	0	0	0	0	0	0	0	0	0	0	0	0	0	0	0	0	0	0	0	0	0	0	0	0	0	0	0	0	0	0	0	0	0	0	0	0	0	0	0	0	0	0	0	0	0	0	0	0	0	0	0	0	0	0	0	0	0	0	0	0	0	0	0	0	0	0	0	0	0	0	0	0	0	0	0	0	0	0	0	2	0	0	0	0	0	0	0	0	0	0	0	0	0	0	0	0	0	0	0	0	0	0	0	0	0	0	0	0	0	0	0	0	1	0	0	0	0	0	0	0	0	0	0	0	0	0	0	0	0	0	0	0	0	0	0	0	0	0	0	0	0	0	0	0	0	375570000	375570000	0	0	241.98	0	0	35747000	339830000	NaN	0	NaN	NaN	0	0	0	0	0	0	35747000	0	0	339830000	0	0															1456	1063	2022	2022	30299	33313;33314	102124;102126;102128	123593;123595;123597	102126	123595	Salomon_082520_TMT1_PV_SF04	12024	102126	123595	Salomon_082520_TMT1_PV_SF04	12024	102126	123595	Salomon_082520_TMT1_PV_SF04	12024
Q3UMF0;B1AZ15;B1AZ14	894;861;862	Q3UMF0	Q3UMF0	Cordon-bleu protein-like 1	Cobll1	sp|Q3UMF0|COBL1_MOUSE Cordon-bleu protein-like 1 OS=Mus musculus OX=10090 GN=Cobll1 PE=1 SV=2;tr|B1AZ15|B1AZ15_MOUSE Cordon-bleu protein-like 1 OS=Mus musculus OX=10090 GN=Cobll1 PE=1 SV=1;tr|B1AZ14|B1AZ14_MOUSE Cordon-bleu protein-like 1 OS=Mus musculus O	0.980236	20.1466	0.0187124	56.548	16.925	46.621													0.980236	20.1466	0.0187124	56.548		3;4	T	LKPKPSSGTERHLHRTLSSPTGTETNPPKAP	X;X;X;X;X;X;X;X;X;X;X;X;X;X;X;Phospho (STY);X;Phospho (STY);Phospho (STY);X;Phospho (STY);X;X;X;Phospho (STY);X;X;X;X;X;X	XXXXXXXXXXXXXXXPPPPPPPPPPPPPPXX	T(0.98)LS(0.707)S(0.14)PT(0.169)GT(0.013)ET(0.991)NPPK	T(20)LS(6.5)S(-7.4)PT(-6.5)GT(-21)ET(21)NPPK	1	3	-2.0594	0	0	11438	0	0	5500.3	0	0	115.78	0	0	6133	0	0	1398.3	0	0	5288.2	0	0	965.92	0	0	567.72	0	0	1253.4	0	0	794.24	0	0	0	0	0	10795	0	0	5134.7	0	0	771.57	0	0	6199.4	0	0	1336.9	0	0	5333.3	0	0	1011.3	0	0	822.23	0	0	1218	0	0	766.36	0	0	0	0	0	2	0	0	1	0	0	1	0	0	1	0	0	1	0	0	1	0	0	1	0	0	1	0	0	1	0	0	1	0	0	0	0	0	0	0	0	0	0	0	0	0	0	0	0	0	0	0	0	0	0	0	0	0	0	0	0	0	0	0	0	0	0	0	0	0	0	0	0	0	0	0	0	0	0	0	0	0	0	0	0	0	0	0	0	0	0	0	0	0	0	0	0	0	0	0	0	0	0	0	0	0	0	0	0	0	0	0	0	0	0	0	0	0	0	0	0	0	0	0	0	0	0	0	0	0	0	0	0	0	0	0	0	11438	0	0	5500.3	0	0	115.78	0	0	6133	0	0	1398.3	0	0	5288.2	0	0	965.92	0	0	567.72	0	0	1253.4	0	0	794.24	0	0	0	0	0	0	0	0	0	0	0	0	0	0	0	0	0	0	0	0	0	0	0	0	0	0	0	0	0	0	0	0	0	0	0	0	0	0	0	0	0	0	0	0	0	0	0	0	0	0	0	0	0	0	0	0	0	0	0	0	0	0	0	0	0	0	0	0	0	0	0	0	0	0	0	0	0	0	0	0	0	0	0	0	0	0	0	0	0	0	0	0	0	0	0	0	0	0	0	0	0	0	0	0	10795	0	0	5134.7	0	0	771.57	0	0	6199.4	0	0	1336.9	0	0	5333.3	0	0	1011.3	0	0	822.23	0	0	1218	0	0	766.36	0	0	0	0	0	0	0	0	0	0	0	0	0	0	0	0	0	0	0	0	0	0	0	0	0	0	0	0	0	0	0	0	0	0	0	0	0	0	0	0	0	0	0	0	0	0	0	0	0	0	0	0	0	0	0	0	0	0	0	0	0	0	0	0	0	0	0	0	0	0	0	0	0	0	0	0	0	0	0	0	0	0	0	0	0	0	0	0	0	0	0	0	0	0	0	0	0	0	0	0	0	0	0	0	2	0	0	1	0	0	1	0	0	1	0	0	1	0	0	1	0	0	1	0	0	1	0	0	1	0	0	1	0	0	0	1719100	0	0	1719100	NaN	0	0	0	0	NaN	NaN	NaN	NaN	0	0	0	0	0	0	0	0	0	0	0	0															1457	1067	894	894	26847	29532;29533	90135;90136	108917;108918	90135	108917	Salomon_082520_rerun_TMT1_PV_SF06	26222	90136	108918	Salomon_082520_rerun_TMT1_PV_SF07	12854	90136	108918	Salomon_082520_rerun_TMT1_PV_SF07	12854
Q3UMF0;B1AZ15;B1AZ14	899;866;867	Q3UMF0	Q3UMF0	Cordon-bleu protein-like 1	Cobll1	sp|Q3UMF0|COBL1_MOUSE Cordon-bleu protein-like 1 OS=Mus musculus OX=10090 GN=Cobll1 PE=1 SV=2;tr|B1AZ15|B1AZ15_MOUSE Cordon-bleu protein-like 1 OS=Mus musculus OX=10090 GN=Cobll1 PE=1 SV=1;tr|B1AZ14|B1AZ14_MOUSE Cordon-bleu protein-like 1 OS=Mus musculus O	0.953714	13.83	0.0187124	56.548	16.925	56.548													0.953714	13.83	0.0187124	56.548		4	T	SSGTERHLHRTLSSPTGTETNPPKAPRVTTD	X;X;X;X;X;X;X;X;X;X;Phospho (STY);X;X;Phospho (STY);X;Phospho (STY);X;X;X;Phospho (STY);X;X;X;X;X;X;X;X;X;X;X	XXXXXXXXXXPPPPPPPPPPPPPPXXXXXXX	T(0.857)LS(0.198)S(0.934)PT(0.954)GT(0.243)ET(0.814)NPPK	T(7.6)LS(-7.6)S(14)PT(14)GT(-6.4)ET(6.4)NPPK	6	2	3.4019	0	0	2090.6	0	0	0	0	0	0	0	0	0	0	0	0	0	0	0	0	0	0	0	0	0	0	0	0	0	0	0	0	0	0	0	0	2090.6	0	0	0	0	0	0	0	0	0	0	0	0	0	0	0	0	0	0	0	0	0	0	0	0	0	0	0	0	0	0	0	0	1	0	0	0	0	0	0	0	0	0	0	0	0	0	0	0	0	0	0	0	0	0	0	0	0	0	0	0	0	0	0	0	0	0	0	0	0	0	0	0	0	0	0	0	0	0	0	0	0	0	0	0	0	0	0	0	0	0	0	0	0	0	0	0	0	0	0	0	0	0	0	0	0	0	0	0	0	0	0	0	0	0	0	0	0	0	0	0	0	0	0	0	0	0	0	0	0	0	0	0	0	0	0	0	0	0	0	0	0	0	0	0	0	0	0	0	0	0	0	0	0	0	0	0	0	0	0	0	0	0	0	0	2090.6	0	0	0	0	0	0	0	0	0	0	0	0	0	0	0	0	0	0	0	0	0	0	0	0	0	0	0	0	0	0	0	0	0	0	0	0	0	0	0	0	0	0	0	0	0	0	0	0	0	0	0	0	0	0	0	0	0	0	0	0	0	0	0	0	0	0	0	0	0	0	0	0	0	0	0	0	0	0	0	0	0	0	0	0	0	0	0	0	0	0	0	0	0	0	0	0	0	0	0	0	0	0	0	0	0	0	0	0	0	0	0	0	0	0	0	0	0	0	0	0	0	0	0	0	0	0	0	0	0	0	0	2090.6	0	0	0	0	0	0	0	0	0	0	0	0	0	0	0	0	0	0	0	0	0	0	0	0	0	0	0	0	0	0	0	0	0	0	0	0	0	0	0	0	0	0	0	0	0	0	0	0	0	0	0	0	0	0	0	0	0	0	0	0	0	0	0	0	0	0	0	0	0	0	0	0	0	0	0	0	0	0	0	0	0	0	0	0	0	0	0	0	0	0	0	0	0	0	0	0	0	0	0	0	0	0	0	0	0	0	0	0	0	0	0	0	0	0	0	0	0	0	0	0	0	0	0	0	0	0	0	0	0	0	0	1	0	0	0	0	0	0	0	0	0	0	0	0	0	0	0	0	0	0	0	0	0	0	0	0	0	0	0	0	0	0	1719100	0	0	1719100	NaN	0	0	0	1719100	NaN	NaN	NaN	NaN	0	0	0	0	0	0	0	0	0	0	0	1719100															1458	1067	899	899	26847	29532;29533	90136	108918	90136	108918	Salomon_082520_rerun_TMT1_PV_SF07	12854	90136	108918	Salomon_082520_rerun_TMT1_PV_SF07	12854	90136	108918	Salomon_082520_rerun_TMT1_PV_SF07	12854
Q3UMF0;B1AZ15;B1AZ14	903;870;871	Q3UMF0	Q3UMF0	Cordon-bleu protein-like 1	Cobll1	sp|Q3UMF0|COBL1_MOUSE Cordon-bleu protein-like 1 OS=Mus musculus OX=10090 GN=Cobll1 PE=1 SV=2;tr|B1AZ15|B1AZ15_MOUSE Cordon-bleu protein-like 1 OS=Mus musculus OX=10090 GN=Cobll1 PE=1 SV=1;tr|B1AZ14|B1AZ14_MOUSE Cordon-bleu protein-like 1 OS=Mus musculus O	0.990649	21.4227	0.0187124	56.548	16.925	46.621													0.990649	21.4227	0.0187124	56.548		3;4	T	ERHLHRTLSSPTGTETNPPKAPRVTTDTGTI	X;X;X;X;X;X;Phospho (STY);X;Phospho (STY);Phospho (STY);X;Phospho (STY);X;X;X;Phospho (STY);X;X;X;X;X;X;X;X;X;X;X;X;X;X;X	XXXXXXPPPPPPPPPPPPPPXXXXXXXXXXX	T(0.98)LS(0.707)S(0.14)PT(0.169)GT(0.013)ET(0.991)NPPK	T(20)LS(6.5)S(-7.4)PT(-6.5)GT(-21)ET(21)NPPK	10	3	-2.0594	0	0	11438	0	0	5500.3	0	0	115.78	0	0	6133	0	0	1398.3	0	0	5288.2	0	0	965.92	0	0	567.72	0	0	1253.4	0	0	794.24	0	0	0	0	0	10795	0	0	5134.7	0	0	771.57	0	0	6199.4	0	0	1336.9	0	0	5333.3	0	0	1011.3	0	0	822.23	0	0	1218	0	0	766.36	0	0	0	0	0	2	0	0	1	0	0	1	0	0	1	0	0	1	0	0	1	0	0	1	0	0	1	0	0	1	0	0	1	0	0	0	0	0	0	0	0	0	0	0	0	0	0	0	0	0	0	0	0	0	0	0	0	0	0	0	0	0	0	0	0	0	0	0	0	0	0	0	0	0	0	0	0	0	0	0	0	0	0	0	0	0	0	0	0	0	0	0	0	0	0	0	0	0	0	0	0	0	0	0	0	0	0	0	0	0	0	0	0	0	0	0	0	0	0	0	0	0	0	0	0	0	0	0	0	0	0	0	0	0	0	0	0	11438	0	0	5500.3	0	0	115.78	0	0	6133	0	0	1398.3	0	0	5288.2	0	0	965.92	0	0	567.72	0	0	1253.4	0	0	794.24	0	0	0	0	0	0	0	0	0	0	0	0	0	0	0	0	0	0	0	0	0	0	0	0	0	0	0	0	0	0	0	0	0	0	0	0	0	0	0	0	0	0	0	0	0	0	0	0	0	0	0	0	0	0	0	0	0	0	0	0	0	0	0	0	0	0	0	0	0	0	0	0	0	0	0	0	0	0	0	0	0	0	0	0	0	0	0	0	0	0	0	0	0	0	0	0	0	0	0	0	0	0	0	0	10795	0	0	5134.7	0	0	771.57	0	0	6199.4	0	0	1336.9	0	0	5333.3	0	0	1011.3	0	0	822.23	0	0	1218	0	0	766.36	0	0	0	0	0	0	0	0	0	0	0	0	0	0	0	0	0	0	0	0	0	0	0	0	0	0	0	0	0	0	0	0	0	0	0	0	0	0	0	0	0	0	0	0	0	0	0	0	0	0	0	0	0	0	0	0	0	0	0	0	0	0	0	0	0	0	0	0	0	0	0	0	0	0	0	0	0	0	0	0	0	0	0	0	0	0	0	0	0	0	0	0	0	0	0	0	0	0	0	0	0	0	0	0	2	0	0	1	0	0	1	0	0	1	0	0	1	0	0	1	0	0	1	0	0	1	0	0	1	0	0	1	0	0	0	1719100	0	0	1719100	NaN	0	0	0	0	NaN	NaN	NaN	NaN	0	0	0	0	0	0	0	0	0	0	0	0															1459	1067	903	903	26847	29532;29533	90135;90136	108917;108918	90135	108917	Salomon_082520_rerun_TMT1_PV_SF06	26222	90136	108918	Salomon_082520_rerun_TMT1_PV_SF07	12854	90136	108918	Salomon_082520_rerun_TMT1_PV_SF07	12854
E9PZ16;Q05793;B1B0C7	872;872;872	E9PZ16	E9PZ16	Basement membrane-specific heparan sulfate proteoglycan core protein;Endorepellin;LG3 peptide	Hspg2	tr|E9PZ16|E9PZ16_MOUSE Basement membrane-specific heparan sulfate proteoglycan core protein OS=Mus musculus OX=10090 GN=Hspg2 PE=1 SV=1;sp|Q05793|PGBM_MOUSE Basement membrane-specific heparan sulfate proteoglycan core protein OS=Mus musculus OX=10090 GN=Hs	1	67.8972	0.0339403	67.897	8.5305	67.897													1	67.8972	0.0339403	67.897		2	T	GYEGNPIQPGGKCRPTTQEIVRCDERGSLGT	X;X;X;X;X;X;X;X;X;X;X;X;X;X;X;Phospho (STY);Phospho (STY);X;X;X;X;X;X;X;X;X;X;X;X;X;X	XXXXXXXXXXXXPPPPPPPPPPXXXXXXXXX	CRPT(1)T(1)QEIVR	CRPT(68)T(68)QEIVR	4	2	0.82763	0	1503.4	0	0	0	0	0	0	0	0	942.4	0	0	0	0	0	781.73	0	0	0	0	0	0	0	0	0	0	0	0	0	0	0	0	0	1399.8	0	0	0	0	0	0	0	0	892.44	0	0	0	0	0	788.72	0	0	0	0	0	0	0	0	0	0	0	0	0	0	0	0	0	1	0	0	0	0	0	0	0	0	1	0	0	0	0	0	1	0	0	0	0	0	0	0	0	0	0	0	0	0	0	0	0	0	0	0	0	0	0	0	0	0	0	0	0	0	0	0	0	0	0	0	0	0	0	0	0	0	0	0	0	0	0	0	0	0	0	0	0	0	0	0	0	0	0	0	0	0	0	0	0	0	0	0	0	0	0	0	0	0	0	0	0	0	0	0	0	0	0	0	0	0	0	0	0	0	0	0	0	0	0	0	0	0	0	0	0	0	0	0	0	0	0	0	0	0	0	0	0	0	0	0	0	1503.4	0	0	0	0	0	0	0	0	942.4	0	0	0	0	0	781.73	0	0	0	0	0	0	0	0	0	0	0	0	0	0	0	0	0	0	0	0	0	0	0	0	0	0	0	0	0	0	0	0	0	0	0	0	0	0	0	0	0	0	0	0	0	0	0	0	0	0	0	0	0	0	0	0	0	0	0	0	0	0	0	0	0	0	0	0	0	0	0	0	0	0	0	0	0	0	0	0	0	0	0	0	0	0	0	0	0	0	0	0	0	0	0	0	0	0	0	0	0	0	0	0	0	0	0	0	0	0	0	0	0	0	0	0	1399.8	0	0	0	0	0	0	0	0	892.44	0	0	0	0	0	788.72	0	0	0	0	0	0	0	0	0	0	0	0	0	0	0	0	0	0	0	0	0	0	0	0	0	0	0	0	0	0	0	0	0	0	0	0	0	0	0	0	0	0	0	0	0	0	0	0	0	0	0	0	0	0	0	0	0	0	0	0	0	0	0	0	0	0	0	0	0	0	0	0	0	0	0	0	0	0	0	0	0	0	0	0	0	0	0	0	0	0	0	0	0	0	0	0	0	0	0	0	0	0	0	0	0	0	0	0	0	0	0	0	0	0	0	0	1	0	0	0	0	0	0	0	0	1	0	0	0	0	0	1	0	0	0	0	0	0	0	0	0	0	0	0	0	0	0	0	0	0	0	0	NaN	0	0	0	0	NaN	NaN	NaN	NaN	0	0	0	0	0	0	0	0	0	0	0	0															1460	1072	872	872	3549	3876	12029	14438	12029	14438	Salomon_082520_rerun_TMT1_PV_SF03	7554	12029	14438	Salomon_082520_rerun_TMT1_PV_SF03	7554	12029	14438	Salomon_082520_rerun_TMT1_PV_SF03	7554
E9PZ16;Q05793;B1B0C7	873;873;873	E9PZ16	E9PZ16	Basement membrane-specific heparan sulfate proteoglycan core protein;Endorepellin;LG3 peptide	Hspg2	tr|E9PZ16|E9PZ16_MOUSE Basement membrane-specific heparan sulfate proteoglycan core protein OS=Mus musculus OX=10090 GN=Hspg2 PE=1 SV=1;sp|Q05793|PGBM_MOUSE Basement membrane-specific heparan sulfate proteoglycan core protein OS=Mus musculus OX=10090 GN=Hs	1	67.8972	0.0339403	67.897	8.5305	67.897													1	67.8972	0.0339403	67.897		2	T	YEGNPIQPGGKCRPTTQEIVRCDERGSLGTS	X;X;X;X;X;X;X;X;X;X;X;X;X;X;Phospho (STY);Phospho (STY);X;X;X;X;X;X;X;X;X;X;X;X;X;X;X	XXXXXXXXXXXPPPPPPPPPPXXXXXXXXXX	CRPT(1)T(1)QEIVR	CRPT(68)T(68)QEIVR	5	2	0.82763	0	1503.4	0	0	0	0	0	0	0	0	942.4	0	0	0	0	0	781.73	0	0	0	0	0	0	0	0	0	0	0	0	0	0	0	0	0	1399.8	0	0	0	0	0	0	0	0	892.44	0	0	0	0	0	788.72	0	0	0	0	0	0	0	0	0	0	0	0	0	0	0	0	0	1	0	0	0	0	0	0	0	0	1	0	0	0	0	0	1	0	0	0	0	0	0	0	0	0	0	0	0	0	0	0	0	0	0	0	0	0	0	0	0	0	0	0	0	0	0	0	0	0	0	0	0	0	0	0	0	0	0	0	0	0	0	0	0	0	0	0	0	0	0	0	0	0	0	0	0	0	0	0	0	0	0	0	0	0	0	0	0	0	0	0	0	0	0	0	0	0	0	0	0	0	0	0	0	0	0	0	0	0	0	0	0	0	0	0	0	0	0	0	0	0	0	0	0	0	0	0	0	0	0	0	0	1503.4	0	0	0	0	0	0	0	0	942.4	0	0	0	0	0	781.73	0	0	0	0	0	0	0	0	0	0	0	0	0	0	0	0	0	0	0	0	0	0	0	0	0	0	0	0	0	0	0	0	0	0	0	0	0	0	0	0	0	0	0	0	0	0	0	0	0	0	0	0	0	0	0	0	0	0	0	0	0	0	0	0	0	0	0	0	0	0	0	0	0	0	0	0	0	0	0	0	0	0	0	0	0	0	0	0	0	0	0	0	0	0	0	0	0	0	0	0	0	0	0	0	0	0	0	0	0	0	0	0	0	0	0	0	1399.8	0	0	0	0	0	0	0	0	892.44	0	0	0	0	0	788.72	0	0	0	0	0	0	0	0	0	0	0	0	0	0	0	0	0	0	0	0	0	0	0	0	0	0	0	0	0	0	0	0	0	0	0	0	0	0	0	0	0	0	0	0	0	0	0	0	0	0	0	0	0	0	0	0	0	0	0	0	0	0	0	0	0	0	0	0	0	0	0	0	0	0	0	0	0	0	0	0	0	0	0	0	0	0	0	0	0	0	0	0	0	0	0	0	0	0	0	0	0	0	0	0	0	0	0	0	0	0	0	0	0	0	0	0	1	0	0	0	0	0	0	0	0	1	0	0	0	0	0	1	0	0	0	0	0	0	0	0	0	0	0	0	0	0	0	0	0	0	0	0	NaN	0	0	0	0	NaN	NaN	NaN	NaN	0	0	0	0	0	0	0	0	0	0	0	0															1461	1072	873	873	3549	3876	12029	14438	12029	14438	Salomon_082520_rerun_TMT1_PV_SF03	7554	12029	14438	Salomon_082520_rerun_TMT1_PV_SF03	7554	12029	14438	Salomon_082520_rerun_TMT1_PV_SF03	7554
Q2VPU4;B2RQ56;G5E8D8	109;109;109	Q2VPU4	Q2VPU4	MLX-interacting protein	Mlxip	sp|Q2VPU4|MLXIP_MOUSE MLX-interacting protein OS=Mus musculus OX=10090 GN=Mlxip PE=1 SV=1;tr|B2RQ56|B2RQ56_MOUSE MLX-interacting protein OS=Mus musculus OX=10090 GN=Mlxip PE=1 SV=1;tr|G5E8D8|G5E8D8_MOUSE MLX-interacting protein OS=Mus musculus OX=10090 GN=	0.942576	12.8577	0.0343609	104.79	54.343	104.79													0.942576	12.8577	0.0343609	104.79		1	T	KKGYDFDTVNKQTCQTYSFGKTSSCHLSIDA	X;X;X;X;X;X;X;X;X;X;X;X;X;X;X;Phospho (STY);X;X;X;X;X;X;X;X;X;X;X;X;X;X;X	XXXXXXXXXXXPPPPPPPPPPXXXXXXXXXX	QT(0.008)CQT(0.943)Y(0.049)SFGK	QT(-21)CQT(13)Y(-13)S(-33)FGK	5	2	1.0457	86828	0	0	0	0	0	0	0	0	0	0	0	0	0	0	1170.4	0	0	0	0	0	0	0	0	0	0	0	0	0	0	0	0	0	80809	0	0	0	0	0	1494.3	0	0	0	0	0	0	0	0	1093.9	0	0	0	0	0	0	0	0	0	0	0	0	0	0	0	0	0	1	0	0	0	0	0	0	0	0	0	0	0	0	0	0	1	0	0	0	0	0	0	0	0	0	0	0	0	0	0	0	0	0	0	0	0	0	0	0	0	0	0	0	0	0	0	0	0	0	0	0	0	0	0	0	0	0	0	0	0	0	0	0	0	0	0	0	0	0	0	0	0	0	0	0	0	0	0	0	0	0	0	0	0	0	0	0	0	0	0	0	0	0	0	0	0	0	0	0	0	0	0	0	0	0	0	0	0	0	0	0	0	0	0	0	0	0	0	0	0	0	0	0	0	0	0	0	0	0	0	0	0	86828	0	0	0	0	0	0	0	0	0	0	0	0	0	0	1170.4	0	0	0	0	0	0	0	0	0	0	0	0	0	0	0	0	0	0	0	0	0	0	0	0	0	0	0	0	0	0	0	0	0	0	0	0	0	0	0	0	0	0	0	0	0	0	0	0	0	0	0	0	0	0	0	0	0	0	0	0	0	0	0	0	0	0	0	0	0	0	0	0	0	0	0	0	0	0	0	0	0	0	0	0	0	0	0	0	0	0	0	0	0	0	0	0	0	0	0	0	0	0	0	0	0	0	0	0	0	0	0	0	0	0	0	0	80809	0	0	0	0	0	1494.3	0	0	0	0	0	0	0	0	1093.9	0	0	0	0	0	0	0	0	0	0	0	0	0	0	0	0	0	0	0	0	0	0	0	0	0	0	0	0	0	0	0	0	0	0	0	0	0	0	0	0	0	0	0	0	0	0	0	0	0	0	0	0	0	0	0	0	0	0	0	0	0	0	0	0	0	0	0	0	0	0	0	0	0	0	0	0	0	0	0	0	0	0	0	0	0	0	0	0	0	0	0	0	0	0	0	0	0	0	0	0	0	0	0	0	0	0	0	0	0	0	0	0	0	0	0	0	1	0	0	0	0	0	0	0	0	0	0	0	0	0	0	1	0	0	0	0	0	0	0	0	0	0	0	0	0	0	0	0	0	9233100	9233100	0	0	NaN	0	0	0	9233100	NaN	NaN	NaN	NaN	0	0	0	0	0	0	0	0	0	9233100	0	0															1462	1083	109	109	22570	24812	76070	92190	76070	92190	Salomon_082520_rerun_TMT1_PV_SF06	10607	76070	92190	Salomon_082520_rerun_TMT1_PV_SF06	10607	76070	92190	Salomon_082520_rerun_TMT1_PV_SF06	10607
Q5NCJ1;Q5NCJ0;B2RUJ6;A0A5F8MPT3	1505;1497;1502;1163	Q5NCJ1	Q5NCJ1		Rapgef6	tr|Q5NCJ1|Q5NCJ1_MOUSE Rap guanine nucleotide exchange factor (GEF) 6 OS=Mus musculus OX=10090 GN=Rapgef6 PE=1 SV=1;tr|Q5NCJ0|Q5NCJ0_MOUSE Rap guanine nucleotide exchange factor (GEF) 6 OS=Mus musculus OX=10090 GN=Rapgef6 PE=1 SV=1;tr|B2RUJ6|B2RUJ6_MOUSE R	0.601525	1.78852	0.0330682	119.76	72.779	119.76									0.601525	1.78852	0.0330682	119.76						2	T	TVTSSTDKGLIVYCVTSPKKGDRYREPPPTP	X;X;X;X;X;X;X;X;X;X;X;X;Phospho (STY);X;X;Phospho (STY);X;X;X;X;X;X;X;X;X;X;X;X;X;X;X	XXXXXXXXPPPPPPPPPPPXXXXXXXXXXXX	GLIVY(1)CVT(0.602)S(0.398)PK	GLIVY(79)CVT(1.8)S(-1.8)PK	8	3	-1.5238	0	484780	0	0	0	0	0	0	0	0	0	0	0	0	0	0	0	0	0	0	0	0	0	0	0	0	0	0	0	0	0	0	0	0	451320	0	0	0	0	0	26700	0	0	0	0	0	0	0	0	0	0	0	0	0	0	0	0	0	0	0	0	0	0	0	0	0	0	1	0	0	0	0	0	0	0	0	0	0	0	0	0	0	0	0	0	0	0	0	0	0	0	0	0	0	0	0	0	0	0	0	0	0	0	0	0	0	0	0	0	0	0	0	0	0	0	0	0	0	0	0	0	0	0	0	0	0	0	0	0	0	0	0	0	0	0	0	0	0	0	0	0	0	0	0	0	0	0	0	0	0	0	0	0	0	0	0	0	0	0	0	0	0	0	0	0	0	484780	0	0	0	0	0	0	0	0	0	0	0	0	0	0	0	0	0	0	0	0	0	0	0	0	0	0	0	0	0	0	0	0	0	0	0	0	0	0	0	0	0	0	0	0	0	0	0	0	0	0	0	0	0	0	0	0	0	0	0	0	0	0	0	0	0	0	0	0	0	0	0	0	0	0	0	0	0	0	0	0	0	0	0	0	0	0	0	0	0	0	0	0	0	0	0	0	0	0	0	0	0	0	0	0	0	0	0	0	0	0	0	0	0	0	0	0	0	0	0	0	0	0	0	0	0	0	0	0	0	0	0	451320	0	0	0	0	0	26700	0	0	0	0	0	0	0	0	0	0	0	0	0	0	0	0	0	0	0	0	0	0	0	0	0	0	0	0	0	0	0	0	0	0	0	0	0	0	0	0	0	0	0	0	0	0	0	0	0	0	0	0	0	0	0	0	0	0	0	0	0	0	0	0	0	0	0	0	0	0	0	0	0	0	0	0	0	0	0	0	0	0	0	0	0	0	0	0	0	0	0	0	0	0	0	0	0	0	0	0	0	0	0	0	0	0	0	0	0	0	0	0	0	0	0	0	0	0	0	0	0	0	0	0	0	1	0	0	0	0	0	0	0	0	0	0	0	0	0	0	0	0	0	0	0	0	0	0	0	0	0	0	0	0	0	0	0	0	0	0	0	0	0	0	0	0	0	0	0	0	0	0	0	0	0	0	0	0	0	0	0	0	0	0	0	0	0	0	0	0	55251000	0	55251000	0	NaN	0	0	55251000	0	NaN	NaN	NaN	NaN	0	0	0	0	0	0	0	55251000	0	0	0	0															1463	1093	1505	1505	11652	12772;12773	40120	48696	40120	48696	Salomon_082520_TMT1_PV_SF08	22129	40120	48696	Salomon_082520_TMT1_PV_SF08	22129	40120	48696	Salomon_082520_TMT1_PV_SF08	22129
B2RXP3;Q8C267	474;490	B2RXP3	B2RXP3	Histone-lysine N-methyltransferase SETDB2	Setdb2	tr|B2RXP3|B2RXP3_MOUSE Histone-lysine N-methyltransferase SETDB2 OS=Mus musculus OX=10090 GN=Setdb2 PE=1 SV=1;sp|Q8C267|SETB2_MOUSE Histone-lysine N-methyltransferase SETDB2 OS=Mus musculus OX=10090 GN=Setdb2 PE=2 SV=2	0.980611	18.6283	0.0561873	49.5	18.539	49.5													0.980611	18.6283	0.0561873	49.5		2	T	SRTQHHSVIRRTKSKTTVFHYSEKNMGFVCS	X;X;X;X;X;X;X;X;X;X;X;X;X;X;X;Phospho (STY);Phospho (STY);X;X;X;X;X;X;X;X;X;X;X;X;X;X	XXXXXXXXXXXXXPPPPPPPPPPPXXXXXXX	S(0.026)KT(0.981)T(0.953)VFHY(0.019)S(0.021)EK	S(-19)KT(19)T(17)VFHY(-18)S(-17)EK	3	4	3.7721	0	32763	0	0	2205.1	0	0	818.51	0	0	1992.8	0	0	0	0	0	1593.9	0	0	597.56	0	0	0	0	0	0	0	0	0	0	0	0	0	0	30511	0	0	2056.8	0	0	3020.2	0	0	2042	0	0	0	0	0	1612.5	0	0	556.39	0	0	0	0	0	0	0	0	0	0	0	0	0	0	1	0	0	1	0	0	1	0	0	1	0	0	0	0	0	1	0	0	1	0	0	0	0	0	0	0	0	0	0	0	0	0	0	0	0	0	0	0	0	0	0	0	0	0	0	0	0	0	0	0	0	0	0	0	0	0	0	0	0	0	0	0	0	0	0	0	0	0	0	0	0	0	0	0	0	0	0	0	0	0	0	0	0	0	0	0	0	0	0	0	0	0	0	0	0	0	0	0	0	0	0	0	0	0	0	0	0	0	0	0	0	0	0	0	0	0	0	0	0	0	0	0	0	0	0	0	0	0	0	0	0	0	32763	0	0	2205.1	0	0	818.51	0	0	1992.8	0	0	0	0	0	1593.9	0	0	597.56	0	0	0	0	0	0	0	0	0	0	0	0	0	0	0	0	0	0	0	0	0	0	0	0	0	0	0	0	0	0	0	0	0	0	0	0	0	0	0	0	0	0	0	0	0	0	0	0	0	0	0	0	0	0	0	0	0	0	0	0	0	0	0	0	0	0	0	0	0	0	0	0	0	0	0	0	0	0	0	0	0	0	0	0	0	0	0	0	0	0	0	0	0	0	0	0	0	0	0	0	0	0	0	0	0	0	0	0	0	0	0	0	0	30511	0	0	2056.8	0	0	3020.2	0	0	2042	0	0	0	0	0	1612.5	0	0	556.39	0	0	0	0	0	0	0	0	0	0	0	0	0	0	0	0	0	0	0	0	0	0	0	0	0	0	0	0	0	0	0	0	0	0	0	0	0	0	0	0	0	0	0	0	0	0	0	0	0	0	0	0	0	0	0	0	0	0	0	0	0	0	0	0	0	0	0	0	0	0	0	0	0	0	0	0	0	0	0	0	0	0	0	0	0	0	0	0	0	0	0	0	0	0	0	0	0	0	0	0	0	0	0	0	0	0	0	0	0	0	0	0	0	1	0	0	1	0	0	1	0	0	1	0	0	0	0	0	1	0	0	1	0	0	0	0	0	0	0	0	0	0	0	0	0	880380	0	880380	0	NaN	0	0	0	880380	NaN	NaN	NaN	NaN	0	0	0	0	0	0	0	0	0	0	880380	0															1464	1103	474	474	24302	26714	81500	98653	81500	98653	Salomon_082520_rerun_TMT1_PV_SF12	26808	81500	98653	Salomon_082520_rerun_TMT1_PV_SF12	26808	81500	98653	Salomon_082520_rerun_TMT1_PV_SF12	26808
B2RXP3;Q8C267	475;491	B2RXP3	B2RXP3	Histone-lysine N-methyltransferase SETDB2	Setdb2	tr|B2RXP3|B2RXP3_MOUSE Histone-lysine N-methyltransferase SETDB2 OS=Mus musculus OX=10090 GN=Setdb2 PE=1 SV=1;sp|Q8C267|SETB2_MOUSE Histone-lysine N-methyltransferase SETDB2 OS=Mus musculus OX=10090 GN=Setdb2 PE=2 SV=2	0.953261	17.4921	0.0561873	49.5	18.539	49.5													0.953261	17.4921	0.0561873	49.5		2	T	RTQHHSVIRRTKSKTTVFHYSEKNMGFVCSD	X;X;X;X;X;X;X;X;X;X;X;X;X;X;Phospho (STY);Phospho (STY);X;X;X;X;X;X;X;X;X;X;X;X;X;X;X	XXXXXXXXXXXXPPPPPPPPPPPXXXXXXXX	S(0.026)KT(0.981)T(0.953)VFHY(0.019)S(0.021)EK	S(-19)KT(19)T(17)VFHY(-18)S(-17)EK	4	4	3.7721	0	32763	0	0	2205.1	0	0	818.51	0	0	1992.8	0	0	0	0	0	1593.9	0	0	597.56	0	0	0	0	0	0	0	0	0	0	0	0	0	0	30511	0	0	2056.8	0	0	3020.2	0	0	2042	0	0	0	0	0	1612.5	0	0	556.39	0	0	0	0	0	0	0	0	0	0	0	0	0	0	1	0	0	1	0	0	1	0	0	1	0	0	0	0	0	1	0	0	1	0	0	0	0	0	0	0	0	0	0	0	0	0	0	0	0	0	0	0	0	0	0	0	0	0	0	0	0	0	0	0	0	0	0	0	0	0	0	0	0	0	0	0	0	0	0	0	0	0	0	0	0	0	0	0	0	0	0	0	0	0	0	0	0	0	0	0	0	0	0	0	0	0	0	0	0	0	0	0	0	0	0	0	0	0	0	0	0	0	0	0	0	0	0	0	0	0	0	0	0	0	0	0	0	0	0	0	0	0	0	0	0	0	32763	0	0	2205.1	0	0	818.51	0	0	1992.8	0	0	0	0	0	1593.9	0	0	597.56	0	0	0	0	0	0	0	0	0	0	0	0	0	0	0	0	0	0	0	0	0	0	0	0	0	0	0	0	0	0	0	0	0	0	0	0	0	0	0	0	0	0	0	0	0	0	0	0	0	0	0	0	0	0	0	0	0	0	0	0	0	0	0	0	0	0	0	0	0	0	0	0	0	0	0	0	0	0	0	0	0	0	0	0	0	0	0	0	0	0	0	0	0	0	0	0	0	0	0	0	0	0	0	0	0	0	0	0	0	0	0	0	0	30511	0	0	2056.8	0	0	3020.2	0	0	2042	0	0	0	0	0	1612.5	0	0	556.39	0	0	0	0	0	0	0	0	0	0	0	0	0	0	0	0	0	0	0	0	0	0	0	0	0	0	0	0	0	0	0	0	0	0	0	0	0	0	0	0	0	0	0	0	0	0	0	0	0	0	0	0	0	0	0	0	0	0	0	0	0	0	0	0	0	0	0	0	0	0	0	0	0	0	0	0	0	0	0	0	0	0	0	0	0	0	0	0	0	0	0	0	0	0	0	0	0	0	0	0	0	0	0	0	0	0	0	0	0	0	0	0	0	1	0	0	1	0	0	1	0	0	1	0	0	0	0	0	1	0	0	1	0	0	0	0	0	0	0	0	0	0	0	0	0	880380	0	880380	0	NaN	0	0	0	880380	NaN	NaN	NaN	NaN	0	0	0	0	0	0	0	0	0	0	880380	0															1465	1103	475	475	24302	26714	81500	98653	81500	98653	Salomon_082520_rerun_TMT1_PV_SF12	26808	81500	98653	Salomon_082520_rerun_TMT1_PV_SF12	26808	81500	98653	Salomon_082520_rerun_TMT1_PV_SF12	26808
B7XG49	370	B7XG49	B7XG49		Fam71a	tr|B7XG49|B7XG49_MOUSE Family with sequence similarity 71, member A OS=Mus musculus OX=10090 GN=Fam71a PE=2 SV=1	0.995843	23.7439	0.0371421	61.344	7.5874	61.344													0.995843	23.7439	0.0371421	61.344		2	T	YIPSSPASLSRKEIMTVTNSRIETTGKSVGE	X;X;X;X;X;X;X;X;X;X;X;X;X;X;Oxidation (M);Phospho (STY);X;Phospho (STY);X;X;X;X;X;X;X;X;X;X;X;X;X	XXXXXXXXXXXXPPPPPPPPPXXXXXXXXXX	EIMT(0.996)VT(0.988)NS(0.016)R	EIMT(24)VT(19)NS(-19)R	4	3	-1.7345	0	126230	0	0	1851.2	0	0	863.53	0	0	1822.6	0	0	1054.1	0	0	1582.5	0	0	0	0	0	0	0	0	0	0	0	0	0	0	0	0	0	117540	0	0	1727.3	0	0	9517.2	0	0	1857.8	0	0	1036.5	0	0	1591.4	0	0	0	0	0	0	0	0	0	0	0	0	0	0	0	0	0	1	0	0	1	0	0	1	0	0	1	0	0	1	0	0	1	0	0	0	0	0	0	0	0	0	0	0	0	0	0	0	0	0	0	0	0	0	0	0	0	0	0	0	0	0	0	0	0	0	0	0	0	0	0	0	0	0	0	0	0	0	0	0	0	0	0	0	0	0	0	0	0	0	0	0	0	0	0	0	0	0	0	0	0	0	0	0	0	0	0	0	0	0	0	0	0	0	0	0	0	0	0	0	0	0	0	0	0	0	0	0	0	0	0	0	0	0	0	0	0	0	0	0	0	0	0	0	0	0	0	0	0	126230	0	0	1851.2	0	0	863.53	0	0	1822.6	0	0	1054.1	0	0	1582.5	0	0	0	0	0	0	0	0	0	0	0	0	0	0	0	0	0	0	0	0	0	0	0	0	0	0	0	0	0	0	0	0	0	0	0	0	0	0	0	0	0	0	0	0	0	0	0	0	0	0	0	0	0	0	0	0	0	0	0	0	0	0	0	0	0	0	0	0	0	0	0	0	0	0	0	0	0	0	0	0	0	0	0	0	0	0	0	0	0	0	0	0	0	0	0	0	0	0	0	0	0	0	0	0	0	0	0	0	0	0	0	0	0	0	0	0	117540	0	0	1727.3	0	0	9517.2	0	0	1857.8	0	0	1036.5	0	0	1591.4	0	0	0	0	0	0	0	0	0	0	0	0	0	0	0	0	0	0	0	0	0	0	0	0	0	0	0	0	0	0	0	0	0	0	0	0	0	0	0	0	0	0	0	0	0	0	0	0	0	0	0	0	0	0	0	0	0	0	0	0	0	0	0	0	0	0	0	0	0	0	0	0	0	0	0	0	0	0	0	0	0	0	0	0	0	0	0	0	0	0	0	0	0	0	0	0	0	0	0	0	0	0	0	0	0	0	0	0	0	0	0	0	0	0	0	0	1	0	0	1	0	0	1	0	0	1	0	0	1	0	0	1	0	0	0	0	0	0	0	0	0	0	0	0	0	0	0	0	8989900	0	8989900	0	NaN	0	0	0	8989900	NaN	NaN	NaN	NaN	0	0	0	0	0	0	0	0	0	0	8989900	0															1466	1114	370	370	7292	7995	24852	29859	24852	29859	Salomon_082520_rerun_TMT1_PV_SF07	3309	24852	29859	Salomon_082520_rerun_TMT1_PV_SF07	3309	24852	29859	Salomon_082520_rerun_TMT1_PV_SF07	3309
B7XG49	372	B7XG49	B7XG49		Fam71a	tr|B7XG49|B7XG49_MOUSE Family with sequence similarity 71, member A OS=Mus musculus OX=10090 GN=Fam71a PE=2 SV=1	0.98847	19.3131	0.0371421	61.344	7.5874	61.344													0.98847	19.3131	0.0371421	61.344		2	T	PSSPASLSRKEIMTVTNSRIETTGKSVGETA	X;X;X;X;X;X;X;X;X;X;X;X;Oxidation (M);Phospho (STY);X;Phospho (STY);X;X;X;X;X;X;X;X;X;X;X;X;X;X;X	XXXXXXXXXXPPPPPPPPPXXXXXXXXXXXX	EIMT(0.996)VT(0.988)NS(0.016)R	EIMT(24)VT(19)NS(-19)R	6	3	-1.7345	0	126230	0	0	1851.2	0	0	863.53	0	0	1822.6	0	0	1054.1	0	0	1582.5	0	0	0	0	0	0	0	0	0	0	0	0	0	0	0	0	0	117540	0	0	1727.3	0	0	9517.2	0	0	1857.8	0	0	1036.5	0	0	1591.4	0	0	0	0	0	0	0	0	0	0	0	0	0	0	0	0	0	1	0	0	1	0	0	1	0	0	1	0	0	1	0	0	1	0	0	0	0	0	0	0	0	0	0	0	0	0	0	0	0	0	0	0	0	0	0	0	0	0	0	0	0	0	0	0	0	0	0	0	0	0	0	0	0	0	0	0	0	0	0	0	0	0	0	0	0	0	0	0	0	0	0	0	0	0	0	0	0	0	0	0	0	0	0	0	0	0	0	0	0	0	0	0	0	0	0	0	0	0	0	0	0	0	0	0	0	0	0	0	0	0	0	0	0	0	0	0	0	0	0	0	0	0	0	0	0	0	0	0	0	126230	0	0	1851.2	0	0	863.53	0	0	1822.6	0	0	1054.1	0	0	1582.5	0	0	0	0	0	0	0	0	0	0	0	0	0	0	0	0	0	0	0	0	0	0	0	0	0	0	0	0	0	0	0	0	0	0	0	0	0	0	0	0	0	0	0	0	0	0	0	0	0	0	0	0	0	0	0	0	0	0	0	0	0	0	0	0	0	0	0	0	0	0	0	0	0	0	0	0	0	0	0	0	0	0	0	0	0	0	0	0	0	0	0	0	0	0	0	0	0	0	0	0	0	0	0	0	0	0	0	0	0	0	0	0	0	0	0	0	117540	0	0	1727.3	0	0	9517.2	0	0	1857.8	0	0	1036.5	0	0	1591.4	0	0	0	0	0	0	0	0	0	0	0	0	0	0	0	0	0	0	0	0	0	0	0	0	0	0	0	0	0	0	0	0	0	0	0	0	0	0	0	0	0	0	0	0	0	0	0	0	0	0	0	0	0	0	0	0	0	0	0	0	0	0	0	0	0	0	0	0	0	0	0	0	0	0	0	0	0	0	0	0	0	0	0	0	0	0	0	0	0	0	0	0	0	0	0	0	0	0	0	0	0	0	0	0	0	0	0	0	0	0	0	0	0	0	0	0	1	0	0	1	0	0	1	0	0	1	0	0	1	0	0	1	0	0	0	0	0	0	0	0	0	0	0	0	0	0	0	0	8989900	0	8989900	0	NaN	0	0	0	8989900	NaN	NaN	NaN	NaN	0	0	0	0	0	0	0	0	0	0	8989900	0															1467	1114	372	372	7292	7995	24852	29859	24852	29859	Salomon_082520_rerun_TMT1_PV_SF07	3309	24852	29859	Salomon_082520_rerun_TMT1_PV_SF07	3309	24852	29859	Salomon_082520_rerun_TMT1_PV_SF07	3309
Q8CBW3;B7ZCU3;J3QNK8	288;288;288	Q8CBW3	Q8CBW3	Abl interactor 1	Abi1	sp|Q8CBW3|ABI1_MOUSE Abl interactor 1 OS=Mus musculus OX=10090 GN=Abi1 PE=1 SV=3;tr|B7ZCU3|B7ZCU3_MOUSE Abl interactor 1 OS=Mus musculus OX=10090 GN=Abi1 PE=1 SV=1;tr|J3QNK8|J3QNK8_MOUSE Abl interactor 1 OS=Mus musculus OX=10090 GN=Abi1 PE=1 SV=1	0.790916	6.31412	4.02273E-08	68.487	44.747	68.487													0.790916	6.31412	4.02273E-08	68.487		1	T	PAAPGAAPGSQYGTMTRQISRHNSTTSSTSS	X;X;X;X;X;X;X;X;X;X;X;X;X;X;Oxidation (M);Phospho (STY);X;X;X;X;X;X;X;X;X;X;X;X;X;X;X	PPPPPPPPPPPPPPPPPXXXXXXXXXXXXXX	ENSGSSSIGIPIAVPTPSPPTAGPAAPGAAPGS(0.003)QY(0.021)GT(0.185)MT(0.791)R	ENS(-68)GS(-68)S(-68)S(-68)IGIPIAVPT(-55)PS(-55)PPT(-51)AGPAAPGAAPGS(-24)QY(-16)GT(-6.3)MT(6.3)R	39	4	1.4331	10171	0	0	0	0	0	72.84	0	0	0	0	0	0	0	0	0	0	0	0	0	0	0	0	0	0	0	0	0	0	0	0	0	0	9470.4	0	0	0	0	0	768.65	0	0	0	0	0	0	0	0	0	0	0	0	0	0	0	0	0	0	0	0	0	0	0	0	0	0	1	0	0	0	0	0	1	0	0	0	0	0	0	0	0	0	0	0	0	0	0	0	0	0	0	0	0	0	0	0	0	0	0	0	0	0	0	0	0	0	0	0	0	0	0	0	0	0	0	0	0	0	0	0	0	0	0	0	0	0	0	0	0	0	0	0	0	0	0	0	0	0	0	0	0	0	0	0	0	0	0	0	0	0	0	0	0	0	0	0	0	0	0	0	0	0	0	0	0	0	0	0	0	0	0	0	0	0	0	0	0	0	0	0	0	0	0	0	0	0	0	0	0	0	0	0	0	0	0	0	0	0	10171	0	0	0	0	0	72.84	0	0	0	0	0	0	0	0	0	0	0	0	0	0	0	0	0	0	0	0	0	0	0	0	0	0	0	0	0	0	0	0	0	0	0	0	0	0	0	0	0	0	0	0	0	0	0	0	0	0	0	0	0	0	0	0	0	0	0	0	0	0	0	0	0	0	0	0	0	0	0	0	0	0	0	0	0	0	0	0	0	0	0	0	0	0	0	0	0	0	0	0	0	0	0	0	0	0	0	0	0	0	0	0	0	0	0	0	0	0	0	0	0	0	0	0	0	0	0	0	0	0	0	0	0	9470.4	0	0	0	0	0	768.65	0	0	0	0	0	0	0	0	0	0	0	0	0	0	0	0	0	0	0	0	0	0	0	0	0	0	0	0	0	0	0	0	0	0	0	0	0	0	0	0	0	0	0	0	0	0	0	0	0	0	0	0	0	0	0	0	0	0	0	0	0	0	0	0	0	0	0	0	0	0	0	0	0	0	0	0	0	0	0	0	0	0	0	0	0	0	0	0	0	0	0	0	0	0	0	0	0	0	0	0	0	0	0	0	0	0	0	0	0	0	0	0	0	0	0	0	0	0	0	0	0	0	0	0	0	1	0	0	0	0	0	1	0	0	0	0	0	0	0	0	0	0	0	0	0	0	0	0	0	0	0	0	0	0	0	0	0	0	13303000	13303000	0	0	NaN	0	0	0	13303000	NaN	NaN	NaN	NaN	0	0	0	0	0	0	0	0	0	13303000	0	0															1468	1120	288	288	7982	8759;8760	27106	32483	27106	32483	Salomon_082520_rerun_TMT1_PV_SF12	23008	27106	32483	Salomon_082520_rerun_TMT1_PV_SF12	23008	27106	32483	Salomon_082520_rerun_TMT1_PV_SF12	23008
Q8CBW3;B7ZCU3;J3QNK8;B7ZCU2;B7ZCU5;B7ZCU4;B7ZCU0	215;215;215;215;215;215;215	Q8CBW3	Q8CBW3	Abl interactor 1	Abi1	sp|Q8CBW3|ABI1_MOUSE Abl interactor 1 OS=Mus musculus OX=10090 GN=Abi1 PE=1 SV=3;tr|B7ZCU3|B7ZCU3_MOUSE Abl interactor 1 OS=Mus musculus OX=10090 GN=Abi1 PE=1 SV=1;tr|J3QNK8|J3QNK8_MOUSE Abl interactor 1 OS=Mus musculus OX=10090 GN=Abi1 PE=1 SV=1;tr|B7ZCU2	0.703332	1.52677	2.30719E-18	147.37	114.01	77.575									0.528186	0	0.000835219	92.8	0.703332	1.52677	2.30719E-18	147.37		1;2	T	TLEPVKPPTVPNDYMTSPARLGSQHSPGRTA	X;X;X;X;X;X;X;X;X;X;X;X;X;X;Oxidation (M);Phospho (STY);Phospho (STY);X;X;X;X;X;X;X;X;X;X;X;X;X;X	PPPPPPPPPPPPPPPPPPPPXXXXXXXXXXX	TLEPVKPPT(0.008)VPNDY(0.586)MT(0.703)S(0.703)PAR	T(-72)LEPVKPPT(-19)VPNDY(-1.5)MT(1.5)S(1.5)PAR	16	3	0.15668	2518900	96809	0	0	0	0	2713	0	0	0	0	0	0	0	0	0	0	0	0	0	0	0	0	0	0	0	0	0	0	0	0	0	0	2345100	90124	0	0	0	0	142490	4904.1	0	0	0	0	0	0	0	0	0	0	0	0	0	0	0	0	0	0	0	0	0	0	0	0	0	5	2	0	0	0	0	2	0	0	0	0	0	0	0	0	0	0	0	0	0	0	0	0	0	0	0	0	0	0	0	0	0	0	0	0	0	0	0	0	0	0	0	0	0	0	0	0	0	0	0	0	0	0	0	0	0	0	0	0	0	0	0	0	0	0	0	0	0	0	0	0	0	0	0	0	0	0	0	0	0	0	0	0	0	0	0	0	0	0	0	0	0	0	0	0	0	0	0	0	0	38644	0	0	0	0	0	0	0	0	0	0	0	0	0	0	0	0	0	0	0	0	0	0	0	0	0	0	0	0	0	0	0	2518900	58165	0	0	0	0	2713	0	0	0	0	0	0	0	0	0	0	0	0	0	0	0	0	0	0	0	0	0	0	0	0	0	0	0	0	0	0	0	0	0	0	0	0	0	0	0	0	0	0	0	0	0	0	0	0	0	0	0	0	0	0	0	0	0	0	0	0	0	0	0	0	0	0	0	0	0	0	0	0	0	0	0	0	0	0	0	0	0	0	0	0	0	0	0	0	0	0	0	0	0	35978	0	0	0	0	0	2320.5	0	0	0	0	0	0	0	0	0	0	0	0	0	0	0	0	0	0	0	0	0	0	0	0	0	2345100	54146	0	0	0	0	142490	2583.6	0	0	0	0	0	0	0	0	0	0	0	0	0	0	0	0	0	0	0	0	0	0	0	0	0	0	0	0	0	0	0	0	0	0	0	0	0	0	0	0	0	0	0	0	0	0	0	0	0	0	0	0	0	0	0	0	0	0	0	0	0	0	0	0	0	0	0	0	0	0	0	0	0	0	0	0	0	0	0	0	0	0	0	0	0	0	0	0	0	0	0	0	1	0	0	0	0	0	0	0	0	0	0	0	0	0	0	0	0	0	0	0	0	0	0	0	0	0	0	0	0	0	0	0	5	1	0	0	0	0	2	0	0	0	0	0	0	0	0	0	0	0	0	0	0	0	0	0	0	0	0	0	0	0	0	0	0	331390000	307270000	24124000	0	NaN	0	0	14298000	317090000	NaN	NaN	NaN	NaN	0	0	0	0	0	0	0	14298000	0	307270000	9826000	0															1469	1120	215	215	26701	29370;29371;29372	89648;89650;89658	108344;108346;108356;108357;108358;108359;108360	89648	108344	Salomon_082520_rerun_TMT1_PV_SF08	18633	89658	108359	Salomon_082520_rerun_TMT1_PV_SF12	17261	89658	108359	Salomon_082520_rerun_TMT1_PV_SF12	17261
B7ZWN4	257	B7ZWN4	B7ZWN4	Sulfotransferase	Gm766	tr|B7ZWN4|B7ZWN4_MOUSE Sulfotransferase OS=Mus musculus OX=10090 GN=Sult6b2 PE=1 SV=1	1	51.8748	0.0457711	51.875	12.246	51.875					1	51.8748	0.0457711	51.875										2	T	LVFRKGVVGDWINYFTPKQNRVFDELFTEKM	X;X;X;X;X;X;X;X;X;X;X;X;X;Phospho (STY);X;Phospho (STY);X;X;X;X;X;X;X;X;X;X;X;X;X;X;X	XXXXPPPPPPPPPPPPPPXXXXXXXXXXXXX	KGVVGDWINY(1)FT(1)PK	KGVVGDWINY(52)FT(52)PK	12	3	3.2269	0	39472	0	0	42446	0	0	0	0	0	34754	0	0	11838	0	0	37209	0	0	10411	0	0	1919.7	0	0	9113.7	0	0	2744.5	0	0	4269	0	0	36748	0	0	39578	0	0	2370.4	0	0	36035	0	0	11282	0	0	36961	0	0	10595	0	0	3757.4	0	0	9156.5	0	0	2646.4	0	0	4268.2	0	0	1	0	0	1	0	0	0	0	0	1	0	0	1	0	0	1	0	0	1	0	0	1	0	0	1	0	0	1	0	0	1	0	0	0	0	0	0	0	0	0	0	0	0	0	0	0	0	0	0	0	0	0	0	0	0	0	0	0	0	0	0	0	0	0	0	0	39472	0	0	42446	0	0	0	0	0	34754	0	0	11838	0	0	37209	0	0	10411	0	0	1919.7	0	0	9113.7	0	0	2744.5	0	0	4269	0	0	0	0	0	0	0	0	0	0	0	0	0	0	0	0	0	0	0	0	0	0	0	0	0	0	0	0	0	0	0	0	0	0	0	0	0	0	0	0	0	0	0	0	0	0	0	0	0	0	0	0	0	0	0	0	0	0	0	0	0	0	0	0	0	0	0	0	0	0	0	0	0	0	0	0	0	0	0	0	0	0	0	0	0	0	0	0	0	0	0	0	0	0	0	0	0	0	0	0	0	36748	0	0	39578	0	0	2370.4	0	0	36035	0	0	11282	0	0	36961	0	0	10595	0	0	3757.4	0	0	9156.5	0	0	2646.4	0	0	4268.2	0	0	0	0	0	0	0	0	0	0	0	0	0	0	0	0	0	0	0	0	0	0	0	0	0	0	0	0	0	0	0	0	0	0	0	0	0	0	0	0	0	0	0	0	0	0	0	0	0	0	0	0	0	0	0	0	0	0	0	0	0	0	0	0	0	0	0	0	0	0	0	0	0	0	0	0	0	0	0	0	0	0	0	0	0	0	0	0	0	0	0	0	0	0	0	0	0	0	0	0	0	1	0	0	1	0	0	0	0	0	1	0	0	1	0	0	1	0	0	1	0	0	1	0	0	1	0	0	1	0	0	1	0	0	0	0	0	0	0	0	0	0	0	0	0	0	0	0	0	0	0	0	0	0	0	0	0	0	0	0	0	0	0	0	0	0	0	0	0	0	0	0	0	0	0	0	0	0	0	0	0	0	0	0	0	0	0	0	0	0	0	0	0	0	0	0	0	0	0	0	0	0	0	NaN	0	0	0	0	NaN	NaN	NaN	NaN	0	0	0	0	0	0	0	0	0	0	0	0															1470	1127	257	257	15270	16706	52453	64219	52453	64219	Salomon_082520_rerun_TMT1_control_SF06	14198	52453	64219	Salomon_082520_rerun_TMT1_control_SF06	14198	52453	64219	Salomon_082520_rerun_TMT1_control_SF06	14198
Q3TJD7;B8JJB2;B8JJB3;Q8BVJ7	105;105;105;105	Q3TJD7	Q3TJD7	PDZ and LIM domain protein 7	Pdlim7	sp|Q3TJD7|PDLI7_MOUSE PDZ and LIM domain protein 7 OS=Mus musculus OX=10090 GN=Pdlim7 PE=1 SV=1;tr|B8JJB2|B8JJB2_MOUSE PDZ and LIM domain protein 7 (Fragment) OS=Mus musculus OX=10090 GN=Pdlim7 PE=1 SV=1;tr|B8JJB3|B8JJB3_MOUSE PDZ and LIM domain protein 7	0.575688	1.32505	0.00366779	113.47	54.833	113.47													0.575688	1.32505	0.00366779	113.47		1	T	KPQKALTPPADPPRYTFAPSASLNKTARPFG	X;X;X;X;X;X;X;X;X;X;X;X;X;X;X;Phospho (STY);X;X;X;X;X;X;X;X;X;X;X;X;X;X;X	XXXXXXXXXXXXXXPPPPPPPPPPPXXXXXX	Y(0.424)T(0.576)FAPSASLNK	Y(-1.3)T(1.3)FAPS(-53)AS(-67)LNK	2	3	1.8463	212550	0	0	4458.5	0	0	0	0	0	3416.5	0	0	1149.7	0	0	2060.3	0	0	1488	0	0	0	0	0	0	0	0	0	0	0	0	0	0	197900	0	0	4156.4	0	0	13506	0	0	3538.7	0	0	1035.9	0	0	2136.3	0	0	1445.6	0	0	0	0	0	0	0	0	0	0	0	0	0	0	1	0	0	1	0	0	0	0	0	1	0	0	1	0	0	1	0	0	1	0	0	0	0	0	0	0	0	0	0	0	0	0	0	0	0	0	0	0	0	0	0	0	0	0	0	0	0	0	0	0	0	0	0	0	0	0	0	0	0	0	0	0	0	0	0	0	0	0	0	0	0	0	0	0	0	0	0	0	0	0	0	0	0	0	0	0	0	0	0	0	0	0	0	0	0	0	0	0	0	0	0	0	0	0	0	0	0	0	0	0	0	0	0	0	0	0	0	0	0	0	0	0	0	0	0	0	0	0	0	0	0	0	212550	0	0	4458.5	0	0	0	0	0	3416.5	0	0	1149.7	0	0	2060.3	0	0	1488	0	0	0	0	0	0	0	0	0	0	0	0	0	0	0	0	0	0	0	0	0	0	0	0	0	0	0	0	0	0	0	0	0	0	0	0	0	0	0	0	0	0	0	0	0	0	0	0	0	0	0	0	0	0	0	0	0	0	0	0	0	0	0	0	0	0	0	0	0	0	0	0	0	0	0	0	0	0	0	0	0	0	0	0	0	0	0	0	0	0	0	0	0	0	0	0	0	0	0	0	0	0	0	0	0	0	0	0	0	0	0	0	0	197900	0	0	4156.4	0	0	13506	0	0	3538.7	0	0	1035.9	0	0	2136.3	0	0	1445.6	0	0	0	0	0	0	0	0	0	0	0	0	0	0	0	0	0	0	0	0	0	0	0	0	0	0	0	0	0	0	0	0	0	0	0	0	0	0	0	0	0	0	0	0	0	0	0	0	0	0	0	0	0	0	0	0	0	0	0	0	0	0	0	0	0	0	0	0	0	0	0	0	0	0	0	0	0	0	0	0	0	0	0	0	0	0	0	0	0	0	0	0	0	0	0	0	0	0	0	0	0	0	0	0	0	0	0	0	0	0	0	0	0	1	0	0	1	0	0	0	0	0	1	0	0	1	0	0	1	0	0	1	0	0	0	0	0	0	0	0	0	0	0	0	0	0	6125800	6125800	0	0	NaN	0	0	0	6125800	NaN	NaN	NaN	NaN	0	0	0	0	0	0	0	0	0	6125800	0	0															1471	1132	105	105	31899	35149	107628	130478	107628	130478	Salomon_082520_rerun_TMT1_PV_SF12	16119	107628	130478	Salomon_082520_rerun_TMT1_PV_SF12	16119	107628	130478	Salomon_082520_rerun_TMT1_PV_SF12	16119
Q8BJ37;B8JJC1	47;47	Q8BJ37	Q8BJ37	Tyrosyl-DNA phosphodiesterase 1	Tdp1	sp|Q8BJ37|TYDP1_MOUSE Tyrosyl-DNA phosphodiesterase 1 OS=Mus musculus OX=10090 GN=Tdp1 PE=1 SV=2;tr|B8JJC1|B8JJC1_MOUSE Tyrosyl-DNA phosphodiesterase 1 OS=Mus musculus OX=10090 GN=Tdp1 PE=1 SV=1	0.803608	6.11921	1.99981E-05	163.46	109.12	163.46													0.803608	6.11921	1.99981E-05	163.46		1	T	SHPQAGQGVSKELIYTCSEARKVAHKRQISP	X;X;X;X;X;X;X;X;X;X;X;X;X;X;X;Phospho (STY);X;X;X;X;X;X;X;X;X;X;X;X;X;X;X	XXXXXXXXXXXPPPPPPPPPPXXXXXXXXXX	ELIY(0.196)T(0.804)CSEAR	ELIY(-6.1)T(6.1)CS(-65)EAR	5	2	1.6577	199480	0	0	0	0	0	0	0	0	0	0	0	0	0	0	0	0	0	0	0	0	0	0	0	0	0	0	0	0	0	0	0	0	185690	0	0	0	0	0	8580.2	0	0	0	0	0	0	0	0	0	0	0	0	0	0	0	0	0	0	0	0	0	0	0	0	0	0	1	0	0	0	0	0	0	0	0	0	0	0	0	0	0	0	0	0	0	0	0	0	0	0	0	0	0	0	0	0	0	0	0	0	0	0	0	0	0	0	0	0	0	0	0	0	0	0	0	0	0	0	0	0	0	0	0	0	0	0	0	0	0	0	0	0	0	0	0	0	0	0	0	0	0	0	0	0	0	0	0	0	0	0	0	0	0	0	0	0	0	0	0	0	0	0	0	0	0	0	0	0	0	0	0	0	0	0	0	0	0	0	0	0	0	0	0	0	0	0	0	0	0	0	0	0	0	0	0	0	0	0	199480	0	0	0	0	0	0	0	0	0	0	0	0	0	0	0	0	0	0	0	0	0	0	0	0	0	0	0	0	0	0	0	0	0	0	0	0	0	0	0	0	0	0	0	0	0	0	0	0	0	0	0	0	0	0	0	0	0	0	0	0	0	0	0	0	0	0	0	0	0	0	0	0	0	0	0	0	0	0	0	0	0	0	0	0	0	0	0	0	0	0	0	0	0	0	0	0	0	0	0	0	0	0	0	0	0	0	0	0	0	0	0	0	0	0	0	0	0	0	0	0	0	0	0	0	0	0	0	0	0	0	0	185690	0	0	0	0	0	8580.2	0	0	0	0	0	0	0	0	0	0	0	0	0	0	0	0	0	0	0	0	0	0	0	0	0	0	0	0	0	0	0	0	0	0	0	0	0	0	0	0	0	0	0	0	0	0	0	0	0	0	0	0	0	0	0	0	0	0	0	0	0	0	0	0	0	0	0	0	0	0	0	0	0	0	0	0	0	0	0	0	0	0	0	0	0	0	0	0	0	0	0	0	0	0	0	0	0	0	0	0	0	0	0	0	0	0	0	0	0	0	0	0	0	0	0	0	0	0	0	0	0	0	0	0	0	1	0	0	0	0	0	0	0	0	0	0	0	0	0	0	0	0	0	0	0	0	0	0	0	0	0	0	0	0	0	0	0	0	57639000	57639000	0	0	NaN	0	0	0	57639000	NaN	NaN	NaN	NaN	0	0	0	0	0	0	0	0	0	57639000	0	0															1472	1133	47	47	7614	8349	25981	31216	25981	31216	Salomon_082520_rerun_TMT1_PV_SF04	12782	25981	31216	Salomon_082520_rerun_TMT1_PV_SF04	12782	25981	31216	Salomon_082520_rerun_TMT1_PV_SF04	12782
Q62388;B9EHX4	377;377	Q62388	Q62388	Serine-protein kinase ATM	Atm	sp|Q62388|ATM_MOUSE Serine-protein kinase ATM OS=Mus musculus OX=10090 GN=Atm PE=1 SV=2;tr|B9EHX4|B9EHX4_MOUSE Serine-protein kinase ATM OS=Mus musculus OX=10090 GN=Atm PE=1 SV=1	0.858515	10.2327	0.0149925	95.523	51.833	95.523									0.858515	10.2327	0.0149925	95.523						1	T	RSVEISQSYVTQRESTDYSVPCKRRKIDVGW	X;X;X;X;X;X;X;X;X;X;X;X;X;X;X;Phospho (STY);X;X;X;X;X;X;X;X;X;X;X;X;X;X;X	XXXXXXXXXXXXXPPPPPPPPPPPXXXXXXX	ES(0.081)T(0.859)DY(0.059)S(0.001)VPCKR	ES(-10)T(10)DY(-12)S(-28)VPCKR	3	3	-0.71506	37016	0	0	969.75	0	0	0	0	0	0	0	0	0	0	0	0	0	0	0	0	0	0	0	0	0	0	0	0	0	0	0	0	0	34464	0	0	901.25	0	0	2433.7	0	0	0	0	0	0	0	0	0	0	0	0	0	0	0	0	0	0	0	0	0	0	0	0	0	0	1	0	0	1	0	0	0	0	0	0	0	0	0	0	0	0	0	0	0	0	0	0	0	0	0	0	0	0	0	0	0	0	0	0	0	0	0	0	0	0	0	0	0	0	0	0	0	0	0	0	0	0	0	0	0	0	0	0	0	0	0	0	0	0	0	0	0	0	0	0	0	0	0	0	0	0	0	0	0	0	0	0	0	0	0	0	0	0	0	0	0	0	0	0	0	0	0	0	0	37016	0	0	969.75	0	0	0	0	0	0	0	0	0	0	0	0	0	0	0	0	0	0	0	0	0	0	0	0	0	0	0	0	0	0	0	0	0	0	0	0	0	0	0	0	0	0	0	0	0	0	0	0	0	0	0	0	0	0	0	0	0	0	0	0	0	0	0	0	0	0	0	0	0	0	0	0	0	0	0	0	0	0	0	0	0	0	0	0	0	0	0	0	0	0	0	0	0	0	0	0	0	0	0	0	0	0	0	0	0	0	0	0	0	0	0	0	0	0	0	0	0	0	0	0	0	0	0	0	0	0	0	0	34464	0	0	901.25	0	0	2433.7	0	0	0	0	0	0	0	0	0	0	0	0	0	0	0	0	0	0	0	0	0	0	0	0	0	0	0	0	0	0	0	0	0	0	0	0	0	0	0	0	0	0	0	0	0	0	0	0	0	0	0	0	0	0	0	0	0	0	0	0	0	0	0	0	0	0	0	0	0	0	0	0	0	0	0	0	0	0	0	0	0	0	0	0	0	0	0	0	0	0	0	0	0	0	0	0	0	0	0	0	0	0	0	0	0	0	0	0	0	0	0	0	0	0	0	0	0	0	0	0	0	0	0	0	0	1	0	0	1	0	0	0	0	0	0	0	0	0	0	0	0	0	0	0	0	0	0	0	0	0	0	0	0	0	0	0	0	0	0	0	0	0	0	0	0	0	0	0	0	0	0	0	0	0	0	0	0	0	0	0	0	0	0	0	0	0	0	0	0	0	0	2698100	2698100	0	0	NaN	0	0	2698100	0	NaN	NaN	NaN	NaN	0	0	0	0	0	0	2698100	0	0	0	0	0															1473	1136	377	377	8439;8440	9251;9252	28459	34106	28459	34106	Salomon_082520_TMT1_PV_SF01	6948	28459	34106	Salomon_082520_TMT1_PV_SF01	6948	28459	34106	Salomon_082520_TMT1_PV_SF01	6948
B9EKI3;D6RJK7	360;360	B9EKI3	B9EKI3	TATA element modulatory factor	Tmf1	sp|B9EKI3|TMF1_MOUSE TATA element modulatory factor OS=Mus musculus OX=10090 GN=Tmf1 PE=1 SV=2;tr|D6RJK7|D6RJK7_MOUSE TATA element modulatory factor OS=Mus musculus OX=10090 GN=Tmf1 PE=1 SV=1	0.359482	0	0.00626252	68.034	45.132	68.034													0.359482	0	0.00626252	68.034			T	PGKGYALVPIIVSPSTPKTKVVESTEENAEE	X;X;X;X;X;X;X;X;X;X;X;X;X;X;X;X;X;X;X;X;X;X;X;X;X;X;X;X;X;X;X	XXXXXXXXXXXXXXXXXXXXXXXXXXXXXXX	GY(1)ALVPIIVS(0.281)PS(0.359)T(0.359)PK	GY(50)ALVPIIVS(-1.1)PS(0)T(0)PK	13	4	1.8273	0	0	0	0	0	0	0	0	0	0	0	0	0	0	0	0	0	0	0	0	0	0	0	0	0	0	0	0	0	0	0	0	0	0	0	0	0	0	0	0	0	0	0	0	0	0	0	0	0	0	0	0	0	0	0	0	0	0	0	0	0	0	0	0	0	0	0	0	0	0	0	0	0	0	0	0	0	0	0	0	0	0	0	0	0	0	0	0	0	0	0	0	0	0	0	0	0	0	0	0	0	0	0	0	0	0	0	0	0	0	0	0	0	0	0	0	0	0	0	0	0	0	0	0	0	0	0	0	0	0	0	0	0	0	0	0	0	0	0	0	0	0	0	0	0	0	0	0	0	0	0	0	0	0	0	0	0	0	0	0	0	0	0	0	0	0	0	0	0	0	0	0	0	0	0	0	0	0	0	0	0	0	0	0	0	0	0	0	0	0	0	0	0	0	0	0	0	0	0	0	0	0	0	0	0	0	0	0	0	0	0	0	0	0	0	0	0	0	0	0	0	0	0	0	0	0	0	0	0	0	0	0	0	0	0	0	0	0	0	0	0	0	0	0	0	0	0	0	0	0	0	0	0	0	0	0	0	0	0	0	0	0	0	0	0	0	0	0	0	0	0	0	0	0	0	0	0	0	0	0	0	0	0	0	0	0	0	0	0	0	0	0	0	0	0	0	0	0	0	0	0	0	0	0	0	0	0	0	0	0	0	0	0	0	0	0	0	0	0	0	0	0	0	0	0	0	0	0	0	0	0	0	0	0	0	0	0	0	0	0	0	0	0	0	0	0	0	0	0	0	0	0	0	0	0	0	0	0	0	0	0	0	0	0	0	0	0	0	0	0	0	0	0	0	0	0	0	0	0	0	0	0	0	0	0	0	0	0	0	0	0	0	0	0	0	0	0	0	0	0	0	0	0	0	0	0	0	0	0	0	0	0	0	0	0	0	0	0	0	0	0	0	0	0	0	0	0	0	0	0	0	0	0	0	0	0	0	0	0	0	0	0	0	0	0	0	0	0	0	0	0	0	0	0	0	0	0	0	0	0	0	0	0	0	0	0	0	0	0	0	0	0	0	0	0	0	0	0	0	0	0	0	0	0	0	0	0	0	0	0	0	0	0	0	0	0	0	0	0	NaN	0	0	0	0	NaN	NaN	NaN	NaN	0	0	0	0	0	0	0	0	0	0	0	0															1474	1141	360	360	12614	13810;13811			43266	52398	Salomon_082520_rerun_TMT1_PV_SF12	27224	43266	52398	Salomon_082520_rerun_TMT1_PV_SF12	27224	43266	52398	Salomon_082520_rerun_TMT1_PV_SF12	27224
C8YR32;D3YUR7;F6XPZ0	508;508;508	C8YR32	C8YR32	Lipoxygenase homology domain-containing protein 1	Loxhd1	sp|C8YR32|LOXH1_MOUSE Lipoxygenase homology domain-containing protein 1 OS=Mus musculus OX=10090 GN=Loxhd1 PE=2 SV=1;tr|D3YUR7|D3YUR7_MOUSE Lipoxygenase homology domain-containing protein 1 OS=Mus musculus OX=10090 GN=Loxhd1 PE=4 SV=2;tr|F6XPZ0|F6XPZ0_MOUS	0.999909	40.7135	0.0401949	70.919	22.636	70.919					0.999909	40.7135	0.0401949	70.919										1	T	HDRQNPGSGWHLEKMTLMNTINKDKYNFNCN	X;X;X;X;X;X;X;X;X;X;X;X;X;X;X;Phospho (STY);X;Oxidation (M);X;X;X;X;X;X;X;X;X;X;X;X;X	XXXXXXXXXXXXXXPPPPPPPPPXXXXXXXX	MT(1)LMNTINK	MT(41)LMNT(-41)INK	2	3	-0.57311	49228	0	0	49291	0	0	267.21	0	0	34778	0	0	8914.8	0	0	42054	0	0	15425	0	0	7635.1	0	0	11178	0	0	0	0	0	5124.7	0	0	45839	0	0	45939	0	0	3765.8	0	0	36613	0	0	8727.8	0	0	41620	0	0	15174	0	0	9271.3	0	0	11343	0	0	0	0	0	5131	0	0	1	0	0	1	0	0	1	0	0	1	0	0	1	0	0	1	0	0	1	0	0	1	0	0	1	0	0	0	0	0	1	0	0	0	0	0	0	0	0	0	0	0	0	0	0	0	0	0	0	0	0	0	0	0	0	0	0	0	0	0	0	0	0	0	0	0	49228	0	0	49291	0	0	267.21	0	0	34778	0	0	8914.8	0	0	42054	0	0	15425	0	0	7635.1	0	0	11178	0	0	0	0	0	5124.7	0	0	0	0	0	0	0	0	0	0	0	0	0	0	0	0	0	0	0	0	0	0	0	0	0	0	0	0	0	0	0	0	0	0	0	0	0	0	0	0	0	0	0	0	0	0	0	0	0	0	0	0	0	0	0	0	0	0	0	0	0	0	0	0	0	0	0	0	0	0	0	0	0	0	0	0	0	0	0	0	0	0	0	0	0	0	0	0	0	0	0	0	0	0	0	0	0	0	0	0	0	45839	0	0	45939	0	0	3765.8	0	0	36613	0	0	8727.8	0	0	41620	0	0	15174	0	0	9271.3	0	0	11343	0	0	0	0	0	5131	0	0	0	0	0	0	0	0	0	0	0	0	0	0	0	0	0	0	0	0	0	0	0	0	0	0	0	0	0	0	0	0	0	0	0	0	0	0	0	0	0	0	0	0	0	0	0	0	0	0	0	0	0	0	0	0	0	0	0	0	0	0	0	0	0	0	0	0	0	0	0	0	0	0	0	0	0	0	0	0	0	0	0	0	0	0	0	0	0	0	0	0	0	0	0	0	0	0	0	0	0	1	0	0	1	0	0	1	0	0	1	0	0	1	0	0	1	0	0	1	0	0	1	0	0	1	0	0	0	0	0	1	0	0	0	0	0	0	0	0	0	0	0	0	0	0	0	0	0	0	0	0	0	0	0	0	0	0	0	0	0	0	0	0	0	0	0	0	0	0	0	0	0	0	0	0	0	0	0	0	0	0	0	0	0	0	0	0	0	0	0	0	0	0	0	0	0	0	0	0	0	0	0	0	NaN	0	0	0	0	NaN	NaN	NaN	NaN	0	0	0	0	0	0	0	0	0	0	0	0															1475	1146	508	508	19654	21579	66445	80961	66445	80961	Salomon_082520_rerun_TMT1_control_SF10	14720	66445	80961	Salomon_082520_rerun_TMT1_control_SF10	14720	66445	80961	Salomon_082520_rerun_TMT1_control_SF10	14720
CON__Q3SZ57	239	CON__Q3SZ57	CON__Q3SZ57				0.500008	0	0.0240076	90.709	18.479	90.709													0.500008	0	0.0240076	90.709		2	T	CAVMGKFGPRTFRAITVTKVSQKFPKANFTE	X;X;X;X;X;X;X;X;X;X;X;X;X;X;X;Phospho (STY);X;X;X;X;Phospho (STY);X;X;X;X;X;X;X;X;X;X	XXXXXXXXXXXXXPPPPPPPPPPXXXXXXXX	AIT(0.5)VT(0.5)KVS(1)QK	AIT(0)VT(0)KVS(45)QK	3	2	-4.5953	0	19234	0	0	10084	0	0	0	0	0	8297.3	0	0	3123.7	0	0	7720.9	0	0	3213.2	0	0	958.5	0	0	1711.5	0	0	932.41	0	0	0	0	0	17909	0	0	9402.5	0	0	0	0	0	8582.2	0	0	2997.4	0	0	7749.2	0	0	3208.2	0	0	1315	0	0	1746.1	0	0	911.71	0	0	0	0	0	1	0	0	1	0	0	0	0	0	1	0	0	1	0	0	1	0	0	1	0	0	1	0	0	1	0	0	1	0	0	0	0	0	0	0	0	0	0	0	0	0	0	0	0	0	0	0	0	0	0	0	0	0	0	0	0	0	0	0	0	0	0	0	0	0	0	0	0	0	0	0	0	0	0	0	0	0	0	0	0	0	0	0	0	0	0	0	0	0	0	0	0	0	0	0	0	0	0	0	0	0	0	0	0	0	0	0	0	0	0	0	0	0	0	0	0	0	0	0	0	0	0	0	0	0	0	0	0	0	0	0	0	19234	0	0	10084	0	0	0	0	0	8297.3	0	0	3123.7	0	0	7720.9	0	0	3213.2	0	0	958.5	0	0	1711.5	0	0	932.41	0	0	0	0	0	0	0	0	0	0	0	0	0	0	0	0	0	0	0	0	0	0	0	0	0	0	0	0	0	0	0	0	0	0	0	0	0	0	0	0	0	0	0	0	0	0	0	0	0	0	0	0	0	0	0	0	0	0	0	0	0	0	0	0	0	0	0	0	0	0	0	0	0	0	0	0	0	0	0	0	0	0	0	0	0	0	0	0	0	0	0	0	0	0	0	0	0	0	0	0	0	0	0	0	17909	0	0	9402.5	0	0	0	0	0	8582.2	0	0	2997.4	0	0	7749.2	0	0	3208.2	0	0	1315	0	0	1746.1	0	0	911.71	0	0	0	0	0	0	0	0	0	0	0	0	0	0	0	0	0	0	0	0	0	0	0	0	0	0	0	0	0	0	0	0	0	0	0	0	0	0	0	0	0	0	0	0	0	0	0	0	0	0	0	0	0	0	0	0	0	0	0	0	0	0	0	0	0	0	0	0	0	0	0	0	0	0	0	0	0	0	0	0	0	0	0	0	0	0	0	0	0	0	0	0	0	0	0	0	0	0	0	0	0	0	0	0	1	0	0	1	0	0	0	0	0	1	0	0	1	0	0	1	0	0	1	0	0	1	0	0	1	0	0	1	0	0	0	0	14619000	0	14619000	0	NaN	0	0	0	14619000	NaN	NaN	NaN	NaN	0	0	0	0	0	0	0	0	0	0	14619000	0														+	1476	1165	239	239	1475	1601	4991	6008	4991	6008	Salomon_082520_rerun_TMT1_PV_SF11	16581	4991	6008	Salomon_082520_rerun_TMT1_PV_SF11	16581	4991	6008	Salomon_082520_rerun_TMT1_PV_SF11	16581
CON__Q3SZ57	241	CON__Q3SZ57	CON__Q3SZ57				0.500008	0	0.0240076	90.709	18.479	90.709													0.500008	0	0.0240076	90.709		2	T	VMGKFGPRTFRAITVTKVSQKFPKANFTEIQ	X;X;X;X;X;X;X;X;X;X;X;X;X;X;X;X;X;X;X;X;X;X;X;X;X;X;X;X;X;X;X	XXXXXXXXXXXXXXXXXXXXXXXXXXXXXXX	AIT(0.5)VT(0.5)KVS(1)QK	AIT(0)VT(0)KVS(45)QK	5	2	-4.5953	0	19234	0	0	10084	0	0	0	0	0	8297.3	0	0	3123.7	0	0	7720.9	0	0	3213.2	0	0	958.5	0	0	1711.5	0	0	932.41	0	0	0	0	0	17909	0	0	9402.5	0	0	0	0	0	8582.2	0	0	2997.4	0	0	7749.2	0	0	3208.2	0	0	1315	0	0	1746.1	0	0	911.71	0	0	0	0	0	1	0	0	1	0	0	0	0	0	1	0	0	1	0	0	1	0	0	1	0	0	1	0	0	1	0	0	1	0	0	0	0	0	0	0	0	0	0	0	0	0	0	0	0	0	0	0	0	0	0	0	0	0	0	0	0	0	0	0	0	0	0	0	0	0	0	0	0	0	0	0	0	0	0	0	0	0	0	0	0	0	0	0	0	0	0	0	0	0	0	0	0	0	0	0	0	0	0	0	0	0	0	0	0	0	0	0	0	0	0	0	0	0	0	0	0	0	0	0	0	0	0	0	0	0	0	0	0	0	0	0	0	19234	0	0	10084	0	0	0	0	0	8297.3	0	0	3123.7	0	0	7720.9	0	0	3213.2	0	0	958.5	0	0	1711.5	0	0	932.41	0	0	0	0	0	0	0	0	0	0	0	0	0	0	0	0	0	0	0	0	0	0	0	0	0	0	0	0	0	0	0	0	0	0	0	0	0	0	0	0	0	0	0	0	0	0	0	0	0	0	0	0	0	0	0	0	0	0	0	0	0	0	0	0	0	0	0	0	0	0	0	0	0	0	0	0	0	0	0	0	0	0	0	0	0	0	0	0	0	0	0	0	0	0	0	0	0	0	0	0	0	0	0	0	17909	0	0	9402.5	0	0	0	0	0	8582.2	0	0	2997.4	0	0	7749.2	0	0	3208.2	0	0	1315	0	0	1746.1	0	0	911.71	0	0	0	0	0	0	0	0	0	0	0	0	0	0	0	0	0	0	0	0	0	0	0	0	0	0	0	0	0	0	0	0	0	0	0	0	0	0	0	0	0	0	0	0	0	0	0	0	0	0	0	0	0	0	0	0	0	0	0	0	0	0	0	0	0	0	0	0	0	0	0	0	0	0	0	0	0	0	0	0	0	0	0	0	0	0	0	0	0	0	0	0	0	0	0	0	0	0	0	0	0	0	0	0	1	0	0	1	0	0	0	0	0	1	0	0	1	0	0	1	0	0	1	0	0	1	0	0	1	0	0	1	0	0	0	0	14619000	0	14619000	0	NaN	0	0	0	14619000	NaN	NaN	NaN	NaN	0	0	0	0	0	0	0	0	0	0	14619000	0														+	1477	1165	241	241	1475	1601	4991	6008	4991	6008	Salomon_082520_rerun_TMT1_PV_SF11	16581	4991	6008	Salomon_082520_rerun_TMT1_PV_SF11	16581	4991	6008	Salomon_082520_rerun_TMT1_PV_SF11	16581
Q9ERE2;P97861;E9Q1Y9;CON__Q61726	236;236;234;234	Q9ERE2	Q9ERE2	Keratin, type II cuticular Hb1;Keratin, type II cuticular Hb6	Krt81;Krt86;5430421N21Rik	sp|Q9ERE2|KRT81_MOUSE Keratin, type II cuticular Hb1 OS=Mus musculus OX=10090 GN=Krt81 PE=2 SV=2;sp|P97861|KRT86_MOUSE Keratin, type II cuticular Hb6 OS=Mus musculus OX=10090 GN=Krt86 PE=2 SV=2;tr|E9Q1Y9|E9Q1Y9_MOUSE Keratin 83 OS=Mus musculus OX=10090 GN=	0.892169	9.17701	0.0375264	64.507	6.134	64.507					0.892169	9.17701	0.0375264	64.507										2	T	RKSDLEANAEALTQETDFLRRMYDEETRILH	X;X;Phospho (STY);X;X;X;X;X;X;X;X;X;X;X;X;Phospho (STY);X;X;X;X;X;X;X;X;X;X;X;X;X;X;X	XPPPPPPPPPPPPPPPPPPPPXXXXXXXXXX	KS(1)DLEANAEALT(0.108)QET(0.892)DFLRR	KS(51)DLEANAEALT(-9.2)QET(9.2)DFLRR	15	3	1.7637	0	0	0	0	834.87	0	0	0	0	0	0	0	0	0	0	0	569.24	0	0	0	0	0	0	0	0	0	0	0	0	0	0	0	0	0	0	0	0	775.91	0	0	0	0	0	0	0	0	0	0	0	532	0	0	0	0	0	0	0	0	0	0	0	0	0	0	0	0	0	0	0	0	1	0	0	0	0	0	0	0	0	0	0	0	1	0	0	0	0	0	0	0	0	0	0	0	0	0	0	0	0	0	0	0	0	0	0	0	0	0	0	0	0	0	0	0	0	0	0	0	0	0	0	0	0	0	0	0	0	0	0	0	0	0	0	0	0	0	834.87	0	0	0	0	0	0	0	0	0	0	0	569.24	0	0	0	0	0	0	0	0	0	0	0	0	0	0	0	0	0	0	0	0	0	0	0	0	0	0	0	0	0	0	0	0	0	0	0	0	0	0	0	0	0	0	0	0	0	0	0	0	0	0	0	0	0	0	0	0	0	0	0	0	0	0	0	0	0	0	0	0	0	0	0	0	0	0	0	0	0	0	0	0	0	0	0	0	0	0	0	0	0	0	0	0	0	0	0	0	0	0	0	0	0	0	0	0	0	0	0	0	0	0	0	0	0	0	0	0	0	0	0	775.91	0	0	0	0	0	0	0	0	0	0	0	532	0	0	0	0	0	0	0	0	0	0	0	0	0	0	0	0	0	0	0	0	0	0	0	0	0	0	0	0	0	0	0	0	0	0	0	0	0	0	0	0	0	0	0	0	0	0	0	0	0	0	0	0	0	0	0	0	0	0	0	0	0	0	0	0	0	0	0	0	0	0	0	0	0	0	0	0	0	0	0	0	0	0	0	0	0	0	0	0	0	0	0	0	0	0	0	0	0	0	0	0	0	0	0	0	0	0	0	0	0	0	0	0	0	0	0	0	0	0	0	1	0	0	0	0	0	0	0	0	0	0	0	1	0	0	0	0	0	0	0	0	0	0	0	0	0	0	0	0	0	0	0	0	0	0	0	0	0	0	0	0	0	0	0	0	0	0	0	0	0	0	0	0	0	0	0	0	0	0	0	0	0	0	0	0	0	0	0	0	0	0	0	0	0	0	0	0	0	0	0	0	0	0	0	0	0	0	0	0	0	0	0	0	0	0	0	0	0	0	NaN	0	0	0	0	NaN	NaN	NaN	NaN	0	0	0	0	0	0	0	0	0	0	0	0														+	1478	1167	236	236	15492	16947	52978	64840	52978	64840	Salomon_082520_rerun_TMT1_control_SF04	15194	52978	64840	Salomon_082520_rerun_TMT1_control_SF04	15194	52978	64840	Salomon_082520_rerun_TMT1_control_SF04	15194
D3YTQ6;D3Z4I0;D3Z3Y1	401;526;534	D3YTQ6	D3YTQ6		Pigg	tr|D3YTQ6|D3YTQ6_MOUSE Phosphatidylinositol glycan anchor biosynthesis, class G OS=Mus musculus OX=10090 GN=Pigg PE=1 SV=1;tr|D3Z4I0|D3Z4I0_MOUSE Phosphatidylinositol glycan anchor biosynthesis, class G OS=Mus musculus OX=10090 GN=Pigg PE=1 SV=1;tr|D3Z3Y1|	1	64.2645	0.0363184	64.265	19.401	64.265					1	64.2645	0.0363184	64.265										2	T	FCAILSALIRMVIDSTLLKKNAADASSGWSE	X;X;X;X;X;X;X;X;X;X;Oxidation (M);X;X;X;Phospho (STY);Phospho (STY);X;X;X;X;X;X;X;X;X;X;X;X;X;X;X	XXXXXXXXXXPPPPPPPPPXXXXXXXXXXXX	MVIDS(1)T(1)LLK	MVIDS(64)T(64)LLK	6	2	0.6634	0	0	0	0	0	0	0	0	0	0	0	0	0	0	0	0	0	0	0	0	0	0	0	0	0	0	0	0	0	0	0	0	0	0	0	0	0	0	0	0	0	0	0	0	0	0	0	0	0	0	0	0	0	0	0	0	0	0	0	0	0	0	0	0	0	0	0	0	0	0	0	0	0	0	0	0	0	0	0	0	0	0	0	0	0	0	0	0	0	0	0	0	0	0	0	0	0	0	0	0	0	0	0	0	0	0	0	0	0	0	0	0	0	0	0	0	0	0	0	0	0	0	0	0	0	0	0	0	0	0	0	0	0	0	0	0	0	0	0	0	0	0	0	0	0	0	0	0	0	0	0	0	0	0	0	0	0	0	0	0	0	0	0	0	0	0	0	0	0	0	0	0	0	0	0	0	0	0	0	0	0	0	0	0	0	0	0	0	0	0	0	0	0	0	0	0	0	0	0	0	0	0	0	0	0	0	0	0	0	0	0	0	0	0	0	0	0	0	0	0	0	0	0	0	0	0	0	0	0	0	0	0	0	0	0	0	0	0	0	0	0	0	0	0	0	0	0	0	0	0	0	0	0	0	0	0	0	0	0	0	0	0	0	0	0	0	0	0	0	0	0	0	0	0	0	0	0	0	0	0	0	0	0	0	0	0	0	0	0	0	0	0	0	0	0	0	0	0	0	0	0	0	0	0	0	0	0	0	0	0	0	0	0	0	0	0	0	0	0	0	0	0	0	0	0	0	0	0	0	0	0	0	0	0	0	0	0	0	0	0	0	0	0	0	0	0	0	0	0	0	0	0	0	0	0	0	0	0	0	0	0	0	0	0	0	0	0	0	0	0	0	0	0	0	0	0	0	0	0	0	0	0	0	0	0	0	0	0	0	0	0	0	0	0	0	0	0	0	0	0	0	0	0	0	0	0	0	0	0	0	0	0	0	0	0	0	0	0	0	0	0	0	0	0	0	0	0	0	0	0	0	0	0	0	0	0	0	0	0	0	0	0	0	0	0	0	0	0	0	0	0	0	0	0	0	0	0	0	0	0	0	0	0	0	0	0	0	0	0	0	0	0	0	0	0	0	0	0	0	0	0	0	0	0	0	0	0	0	0	0	0	0	0	0	0	0	0	0	0	NaN	0	0	0	0	NaN	NaN	NaN	NaN	0	0	0	0	0	0	0	0	0	0	0	0															1479	1170	401	401	19701	21636	66556	81078	66556	81078	Salomon_082520_rerun_TMT1_control_SF07	25209	66556	81078	Salomon_082520_rerun_TMT1_control_SF07	25209	66556	81078	Salomon_082520_rerun_TMT1_control_SF07	25209
D3YTS4	11	D3YTS4	D3YTS4		Lamtor2	tr|D3YTS4|D3YTS4_MOUSE Ragulator complex protein LAMTOR2 OS=Mus musculus OX=10090 GN=Lamtor2 PE=1 SV=1	1	40.7274	0.0500726	40.727	10.164	40.727	1	40.7274	0.0500726	40.727														1	T	_____MDCMEGRVAITRVANLLLCMYAKETV	X;X;X;X;X;X;X;X;Oxidation (M);X;X;X;X;X;X;Phospho (STY);X;X;X;X;X;X;X;X;X;X;X;X;X;X;X	XXXXXXPPPPPPPPPPPXXXXXXXXXXXXXX	DCMEGRVAIT(1)R	DCMEGRVAIT(41)R	10	2	-2.5694	17401	0	0	18661	0	0	0	0	0	15599	0	0	3897	0	0	15655	0	0	4262.4	0	0	0	0	0	4858.1	0	0	0	0	0	0	0	0	16202	0	0	17401	0	0	0	0	0	16130	0	0	3745.8	0	0	15593	0	0	4322.9	0	0	0	0	0	4743.8	0	0	0	0	0	0	0	0	1	0	0	1	0	0	0	0	0	1	0	0	1	0	0	1	0	0	1	0	0	0	0	0	1	0	0	0	0	0	0	0	0	17401	0	0	18661	0	0	0	0	0	15599	0	0	3897	0	0	15655	0	0	4262.4	0	0	0	0	0	4858.1	0	0	0	0	0	0	0	0	0	0	0	0	0	0	0	0	0	0	0	0	0	0	0	0	0	0	0	0	0	0	0	0	0	0	0	0	0	0	0	0	0	0	0	0	0	0	0	0	0	0	0	0	0	0	0	0	0	0	0	0	0	0	0	0	0	0	0	0	0	0	0	0	0	0	0	0	0	0	0	0	0	0	0	0	0	0	0	0	0	0	0	0	0	0	0	0	0	0	0	0	0	0	0	0	0	0	0	16202	0	0	17401	0	0	0	0	0	16130	0	0	3745.8	0	0	15593	0	0	4322.9	0	0	0	0	0	4743.8	0	0	0	0	0	0	0	0	0	0	0	0	0	0	0	0	0	0	0	0	0	0	0	0	0	0	0	0	0	0	0	0	0	0	0	0	0	0	0	0	0	0	0	0	0	0	0	0	0	0	0	0	0	0	0	0	0	0	0	0	0	0	0	0	0	0	0	0	0	0	0	0	0	0	0	0	0	0	0	0	0	0	0	0	0	0	0	0	0	0	0	0	0	0	0	0	0	0	0	0	0	0	0	0	0	0	0	1	0	0	1	0	0	0	0	0	1	0	0	1	0	0	1	0	0	1	0	0	0	0	0	1	0	0	0	0	0	0	0	0	0	0	0	0	0	0	0	0	0	0	0	0	0	0	0	0	0	0	0	0	0	0	0	0	0	0	0	0	0	0	0	0	0	0	0	0	0	0	0	0	0	0	0	0	0	0	0	0	0	0	0	0	0	0	0	0	0	0	0	0	0	0	0	0	0	0	0	0	0	0	0	0	0	0	0	0	0	0	0	0	0	0	0	0	0	0	0	0	0	0	0	0	0	0	0	0	0	0	0	8354400	8354400	0	0	NaN	8354400	0	0	0	NaN	NaN	NaN	NaN	8354400	0	0	0	0	0	0	0	0	0	0	0															1480	1174	11	11	3899	4249	13295	15966	13295	15966	Salomon_082520_TMT1_control_SF06	2955	13295	15966	Salomon_082520_TMT1_control_SF06	2955	13295	15966	Salomon_082520_TMT1_control_SF06	2955
D3Z194;D3YTT6	248;248	D3Z194	D3Z194	Oxysterol-binding protein	Osbpl3	tr|D3Z194|D3Z194_MOUSE Oxysterol-binding protein OS=Mus musculus OX=10090 GN=Osbpl3 PE=1 SV=1;tr|D3YTT6|D3YTT6_MOUSE Oxysterol-binding protein OS=Mus musculus OX=10090 GN=Osbpl3 PE=1 SV=1	0.355744	0	0.0109126	80.585	48.886	80.585									0.355744	0	0.0109126	80.585							T	LEMSQLLESMDVLHRTYSAPAINAIQGGAFE	X;X;X;X;X;X;X;X;X;X;X;X;X;X;X;Phospho (STY);X;X;X;X;X;X;X;X;X;X;X;X;X;X;X	XXXXXXXXXXXXXXXPPPPPPPPPPPPPPPP	T(0.356)Y(0.289)S(0.356)APAINAIQGGAFESPK	T(0)Y(-0.91)S(0)APAINAIQGGAFES(-72)PK	1	3	-0.2431	0	0	0	0	0	0	0	0	0	0	0	0	0	0	0	0	0	0	0	0	0	0	0	0	0	0	0	0	0	0	0	0	0	0	0	0	0	0	0	0	0	0	0	0	0	0	0	0	0	0	0	0	0	0	0	0	0	0	0	0	0	0	0	0	0	0	0	0	0	0	0	0	0	0	0	0	0	0	0	0	0	0	0	0	0	0	0	0	0	0	0	0	0	0	0	0	0	0	0	0	0	0	0	0	0	0	0	0	0	0	0	0	0	0	0	0	0	0	0	0	0	0	0	0	0	0	0	0	0	0	0	0	0	0	0	0	0	0	0	0	0	0	0	0	0	0	0	0	0	0	0	0	0	0	0	0	0	0	0	0	0	0	0	0	0	0	0	0	0	0	0	0	0	0	0	0	0	0	0	0	0	0	0	0	0	0	0	0	0	0	0	0	0	0	0	0	0	0	0	0	0	0	0	0	0	0	0	0	0	0	0	0	0	0	0	0	0	0	0	0	0	0	0	0	0	0	0	0	0	0	0	0	0	0	0	0	0	0	0	0	0	0	0	0	0	0	0	0	0	0	0	0	0	0	0	0	0	0	0	0	0	0	0	0	0	0	0	0	0	0	0	0	0	0	0	0	0	0	0	0	0	0	0	0	0	0	0	0	0	0	0	0	0	0	0	0	0	0	0	0	0	0	0	0	0	0	0	0	0	0	0	0	0	0	0	0	0	0	0	0	0	0	0	0	0	0	0	0	0	0	0	0	0	0	0	0	0	0	0	0	0	0	0	0	0	0	0	0	0	0	0	0	0	0	0	0	0	0	0	0	0	0	0	0	0	0	0	0	0	0	0	0	0	0	0	0	0	0	0	0	0	0	0	0	0	0	0	0	0	0	0	0	0	0	0	0	0	0	0	0	0	0	0	0	0	0	0	0	0	0	0	0	0	0	0	0	0	0	0	0	0	0	0	0	0	0	0	0	0	0	0	0	0	0	0	0	0	0	0	0	0	0	0	0	0	0	0	0	0	0	0	0	0	0	0	0	0	0	0	0	0	0	0	0	0	0	0	0	0	0	0	0	0	0	0	0	0	0	0	0	0	0	0	0	0	0	0	0	0	0	0	0	0	0	0	0	0	0	0	NaN	0	0	0	0	NaN	NaN	NaN	NaN	0	0	0	0	0	0	0	0	0	0	0	0															1481	1175	248	248	27843	30645			93589	113075	Salomon_082520_TMT1_PV_SF10	21915	93589	113075	Salomon_082520_TMT1_PV_SF10	21915	93589	113075	Salomon_082520_TMT1_PV_SF10	21915
D3YU57	27	D3YU57	D3YU57		1700023E05Rik	tr|D3YU57|D3YU57_MOUSE Testicular haploid-expressed gene protein-like OS=Mus musculus OX=10090 GN=Thegl PE=4 SV=1	0.999312	31.636	0.0507164	59.15	14.76	59.15													0.999312	31.636	0.0507164	59.15		1	T	SPRPAQQSPQAAHPVTRDLVKKCFYSRKRVQ	X;X;X;X;X;X;X;X;X;X;X;X;X;X;X;Phospho (STY);X;X;X;X;X;X;X;X;X;X;X;X;X;X;X	PPPPPPPPPPPPPPPPPXXXXXXXXXXXXXX	RHSPRPAQQS(0.001)PQAAHPVT(0.999)R	RHS(-56)PRPAQQS(-32)PQAAHPVT(32)R	18	3	3.273	2775	0	0	1077.6	0	0	0	0	0	971.19	0	0	0	0	0	1424.3	0	0	0	0	0	0	0	0	0	0	0	0	0	0	0	0	0	2583.8	0	0	1005.1	0	0	0	0	0	1005.1	0	0	0	0	0	1391	0	0	0	0	0	0	0	0	0	0	0	0	0	0	0	0	0	1	0	0	1	0	0	0	0	0	1	0	0	0	0	0	1	0	0	0	0	0	0	0	0	0	0	0	0	0	0	0	0	0	0	0	0	0	0	0	0	0	0	0	0	0	0	0	0	0	0	0	0	0	0	0	0	0	0	0	0	0	0	0	0	0	0	0	0	0	0	0	0	0	0	0	0	0	0	0	0	0	0	0	0	0	0	0	0	0	0	0	0	0	0	0	0	0	0	0	0	0	0	0	0	0	0	0	0	0	0	0	0	0	0	0	0	0	0	0	0	0	0	0	0	0	0	0	0	0	0	0	0	2775	0	0	1077.6	0	0	0	0	0	971.19	0	0	0	0	0	1424.3	0	0	0	0	0	0	0	0	0	0	0	0	0	0	0	0	0	0	0	0	0	0	0	0	0	0	0	0	0	0	0	0	0	0	0	0	0	0	0	0	0	0	0	0	0	0	0	0	0	0	0	0	0	0	0	0	0	0	0	0	0	0	0	0	0	0	0	0	0	0	0	0	0	0	0	0	0	0	0	0	0	0	0	0	0	0	0	0	0	0	0	0	0	0	0	0	0	0	0	0	0	0	0	0	0	0	0	0	0	0	0	0	0	0	0	0	2583.8	0	0	1005.1	0	0	0	0	0	1005.1	0	0	0	0	0	1391	0	0	0	0	0	0	0	0	0	0	0	0	0	0	0	0	0	0	0	0	0	0	0	0	0	0	0	0	0	0	0	0	0	0	0	0	0	0	0	0	0	0	0	0	0	0	0	0	0	0	0	0	0	0	0	0	0	0	0	0	0	0	0	0	0	0	0	0	0	0	0	0	0	0	0	0	0	0	0	0	0	0	0	0	0	0	0	0	0	0	0	0	0	0	0	0	0	0	0	0	0	0	0	0	0	0	0	0	0	0	0	0	0	0	0	0	1	0	0	1	0	0	0	0	0	1	0	0	0	0	0	1	0	0	0	0	0	0	0	0	0	0	0	0	0	0	0	0	0	0	0	0	0	NaN	0	0	0	0	NaN	NaN	NaN	NaN	0	0	0	0	0	0	0	0	0	0	0	0															1482	1178	27	27	23034	25324	77507	93938	77507	93938	Salomon_082520_rerun_TMT1_PV_SF05	37350	77507	93938	Salomon_082520_rerun_TMT1_PV_SF05	37350	77507	93938	Salomon_082520_rerun_TMT1_PV_SF05	37350
P49025;F6SBR5;D3Z1U0;E9QL53;D3YU89	2016;1974;1989;2016;2031	P49025	P49025	Citron Rho-interacting kinase	Cit	sp|P49025|CTRO_MOUSE Citron Rho-interacting kinase OS=Mus musculus OX=10090 GN=Cit PE=1 SV=3;tr|F6SBR5|F6SBR5_MOUSE Citron Rho-interacting kinase OS=Mus musculus OX=10090 GN=Cit PE=1 SV=2;tr|D3Z1U0|D3Z1U0_MOUSE Citron Rho-interacting kinase OS=Mus musculus	0.998648	28.6834	0.0253332	75.109	8.6799	75.109									0.998648	28.6834	0.0253332	75.109						1	T	GRPLEREKSPGRMLSTRRERSPGRLFEDSSR	X;X;X;X;X;X;X;X;X;X;X;X;Oxidation (M);X;X;Phospho (STY);X;X;X;X;X;X;X;X;X;X;X;X;X;X;X	XXXXXXXXXXXXPPPPPPPPXXXXXXXXXXX	MLS(0.001)T(0.999)RRER	MLS(-29)T(29)RRER	4	2	-0.44714	22973	0	0	19496	0	0	0	0	0	17403	0	0	5400.3	0	0	16586	0	0	5509.4	0	0	0	0	0	5373.4	0	0	893.54	0	0	2021.5	0	0	21387	0	0	18184	0	0	1252.2	0	0	17889	0	0	5154.4	0	0	16574	0	0	5578.5	0	0	0	0	0	5353.6	0	0	835.87	0	0	2053.9	0	0	1	0	0	1	0	0	0	0	0	1	0	0	1	0	0	1	0	0	1	0	0	0	0	0	1	0	0	1	0	0	1	0	0	0	0	0	0	0	0	0	0	0	0	0	0	0	0	0	0	0	0	0	0	0	0	0	0	0	0	0	0	0	0	0	0	0	0	0	0	0	0	0	0	0	0	0	0	0	0	0	0	0	0	0	0	0	0	0	0	0	0	0	0	0	0	0	0	0	0	22973	0	0	19496	0	0	0	0	0	17403	0	0	5400.3	0	0	16586	0	0	5509.4	0	0	0	0	0	5373.4	0	0	893.54	0	0	2021.5	0	0	0	0	0	0	0	0	0	0	0	0	0	0	0	0	0	0	0	0	0	0	0	0	0	0	0	0	0	0	0	0	0	0	0	0	0	0	0	0	0	0	0	0	0	0	0	0	0	0	0	0	0	0	0	0	0	0	0	0	0	0	0	0	0	0	0	0	0	0	0	0	0	0	0	0	0	0	0	0	0	0	0	0	0	0	0	0	0	0	0	0	0	0	0	0	0	0	0	0	0	21387	0	0	18184	0	0	1252.2	0	0	17889	0	0	5154.4	0	0	16574	0	0	5578.5	0	0	0	0	0	5353.6	0	0	835.87	0	0	2053.9	0	0	0	0	0	0	0	0	0	0	0	0	0	0	0	0	0	0	0	0	0	0	0	0	0	0	0	0	0	0	0	0	0	0	0	0	0	0	0	0	0	0	0	0	0	0	0	0	0	0	0	0	0	0	0	0	0	0	0	0	0	0	0	0	0	0	0	0	0	0	0	0	0	0	0	0	0	0	0	0	0	0	0	0	0	0	0	0	0	0	0	0	0	0	0	0	0	0	0	0	0	1	0	0	1	0	0	0	0	0	1	0	0	1	0	0	1	0	0	1	0	0	0	0	0	1	0	0	1	0	0	1	0	0	0	0	0	0	0	0	0	0	0	0	0	0	0	0	0	0	0	0	0	0	0	0	0	0	0	0	0	0	0	0	0	0	0	87580000	87580000	0	0	NaN	0	0	87580000	0	NaN	NaN	NaN	NaN	0	0	0	0	0	0	87580000	0	0	0	0	0															1483	1180	2016	2016	19447	21318	65761	80185	65761	80185	Salomon_082520_TMT1_PV_SF12	11541	65761	80185	Salomon_082520_TMT1_PV_SF12	11541	65761	80185	Salomon_082520_TMT1_PV_SF12	11541
Q64096;G3UYM8;D3YUF3;D3YUF4;G3UXP9;E9Q863;E9PY13;E9PY12;G3UX72;E9PXE1;E9QPM7;E9PXE2	366;245;177;334;332;340;314;314;273;336;366;336	Q64096	Q64096	Guanine nucleotide exchange factor DBS	Mcf2l	sp|Q64096|MCF2L_MOUSE Guanine nucleotide exchange factor DBS OS=Mus musculus OX=10090 GN=Mcf2l PE=1 SV=2;tr|G3UYM8|G3UYM8_MOUSE Guanine nucleotide exchange factor DBS (Fragment) OS=Mus musculus OX=10090 GN=Mcf2l PE=1 SV=1;tr|D3YUF3|D3YUF3_MOUSE Guanine nuc	0.971143	15.2703	0.0382101	59.57	10.069	59.57													0.971143	15.2703	0.0382101	59.57		3	T	LQLRHFEQGFREVKTTLDSMSQKIAAFTDVG	X;X;X;X;X;X;X;X;X;X;X;X;X;X;X;Phospho (STY);X;X;Phospho (STY);X;Phospho (STY);X;X;X;X;X;X;X;X;X;X	XXXXXXXXXXXPPPPPPPPPPPPXXXXXXXX	EVKT(0.029)T(0.971)LDS(1)MS(1)QK	EVKT(-15)T(15)LDS(52)MS(54)QK	5	3	1.8388	0	0	21270	0	0	3121.4	0	0	119.89	0	0	3029.1	0	0	1014	0	0	2984.1	0	0	0	0	0	0	0	0	0	0	0	0	0	0	0	0	0	19806	0	0	2912.3	0	0	1591.5	0	0	3096	0	0	954.04	0	0	2975.7	0	0	0	0	0	0	0	0	0	0	0	0	0	0	0	0	0	1	0	0	1	0	0	1	0	0	1	0	0	1	0	0	1	0	0	0	0	0	0	0	0	0	0	0	0	0	0	0	0	0	0	0	0	0	0	0	0	0	0	0	0	0	0	0	0	0	0	0	0	0	0	0	0	0	0	0	0	0	0	0	0	0	0	0	0	0	0	0	0	0	0	0	0	0	0	0	0	0	0	0	0	0	0	0	0	0	0	0	0	0	0	0	0	0	0	0	0	0	0	0	0	0	0	0	0	0	0	0	0	0	0	0	0	0	0	0	0	0	0	0	0	0	0	0	0	0	0	0	0	21270	0	0	3121.4	0	0	119.89	0	0	3029.1	0	0	1014	0	0	2984.1	0	0	0	0	0	0	0	0	0	0	0	0	0	0	0	0	0	0	0	0	0	0	0	0	0	0	0	0	0	0	0	0	0	0	0	0	0	0	0	0	0	0	0	0	0	0	0	0	0	0	0	0	0	0	0	0	0	0	0	0	0	0	0	0	0	0	0	0	0	0	0	0	0	0	0	0	0	0	0	0	0	0	0	0	0	0	0	0	0	0	0	0	0	0	0	0	0	0	0	0	0	0	0	0	0	0	0	0	0	0	0	0	0	0	0	0	19806	0	0	2912.3	0	0	1591.5	0	0	3096	0	0	954.04	0	0	2975.7	0	0	0	0	0	0	0	0	0	0	0	0	0	0	0	0	0	0	0	0	0	0	0	0	0	0	0	0	0	0	0	0	0	0	0	0	0	0	0	0	0	0	0	0	0	0	0	0	0	0	0	0	0	0	0	0	0	0	0	0	0	0	0	0	0	0	0	0	0	0	0	0	0	0	0	0	0	0	0	0	0	0	0	0	0	0	0	0	0	0	0	0	0	0	0	0	0	0	0	0	0	0	0	0	0	0	0	0	0	0	0	0	0	0	0	0	1	0	0	1	0	0	1	0	0	1	0	0	1	0	0	1	0	0	0	0	0	0	0	0	0	0	0	0	0	0	0	0	0	0	0	NaN	0	0	0	0	NaN	NaN	NaN	NaN	0	0	0	0	0	0	0	0	0	0	0	0															1484	1181	366	366	8787	9623	29811	35728	29811	35728	Salomon_082520_rerun_TMT1_PV_SF08	24367	29811	35728	Salomon_082520_rerun_TMT1_PV_SF08	24367	29811	35728	Salomon_082520_rerun_TMT1_PV_SF08	24367
Q61161;D6RCZ7;D6RG51;D3YUH9	26;26;26;26	Q61161	Q61161	Mitogen-activated protein kinase kinase kinase kinase 2	Map4k2	sp|Q61161|M4K2_MOUSE Mitogen-activated protein kinase kinase kinase kinase 2 OS=Mus musculus OX=10090 GN=Map4k2 PE=1 SV=1;tr|D6RCZ7|D6RCZ7_MOUSE Mitogen-activated protein kinase kinase kinase kinase 2 OS=Mus musculus OX=10090 GN=Map4k2 PE=1 SV=1;tr|D6RG51|	0.858614	8.4332	0.0357304	105.1	54.192	105.1													0.858614	8.4332	0.0357304	105.1		1	T	DPRDRFELLQRVGAGTYGDVYKARDTVTSEL	X;X;X;X;X;X;X;X;X;X;X;X;X;X;X;Phospho (STY);X;X;X;X;X;X;X;X;X;X;X;X;X;X;X	XXXXXXXXXXXPPPPPPPPPPPXXXXXXXXX	VGAGT(0.859)Y(0.123)GDVY(0.018)K	VGAGT(8.4)Y(-8.4)GDVY(-17)K	5	2	1.953	59248	0	0	0	0	0	0	0	0	0	0	0	0	0	0	0	0	0	0	0	0	0	0	0	0	0	0	0	0	0	0	0	0	55158	0	0	0	0	0	3051.7	0	0	0	0	0	0	0	0	0	0	0	0	0	0	0	0	0	0	0	0	0	0	0	0	0	0	1	0	0	0	0	0	0	0	0	0	0	0	0	0	0	0	0	0	0	0	0	0	0	0	0	0	0	0	0	0	0	0	0	0	0	0	0	0	0	0	0	0	0	0	0	0	0	0	0	0	0	0	0	0	0	0	0	0	0	0	0	0	0	0	0	0	0	0	0	0	0	0	0	0	0	0	0	0	0	0	0	0	0	0	0	0	0	0	0	0	0	0	0	0	0	0	0	0	0	0	0	0	0	0	0	0	0	0	0	0	0	0	0	0	0	0	0	0	0	0	0	0	0	0	0	0	0	0	0	0	0	0	59248	0	0	0	0	0	0	0	0	0	0	0	0	0	0	0	0	0	0	0	0	0	0	0	0	0	0	0	0	0	0	0	0	0	0	0	0	0	0	0	0	0	0	0	0	0	0	0	0	0	0	0	0	0	0	0	0	0	0	0	0	0	0	0	0	0	0	0	0	0	0	0	0	0	0	0	0	0	0	0	0	0	0	0	0	0	0	0	0	0	0	0	0	0	0	0	0	0	0	0	0	0	0	0	0	0	0	0	0	0	0	0	0	0	0	0	0	0	0	0	0	0	0	0	0	0	0	0	0	0	0	0	55158	0	0	0	0	0	3051.7	0	0	0	0	0	0	0	0	0	0	0	0	0	0	0	0	0	0	0	0	0	0	0	0	0	0	0	0	0	0	0	0	0	0	0	0	0	0	0	0	0	0	0	0	0	0	0	0	0	0	0	0	0	0	0	0	0	0	0	0	0	0	0	0	0	0	0	0	0	0	0	0	0	0	0	0	0	0	0	0	0	0	0	0	0	0	0	0	0	0	0	0	0	0	0	0	0	0	0	0	0	0	0	0	0	0	0	0	0	0	0	0	0	0	0	0	0	0	0	0	0	0	0	0	0	1	0	0	0	0	0	0	0	0	0	0	0	0	0	0	0	0	0	0	0	0	0	0	0	0	0	0	0	0	0	0	0	0	6393800	6393800	0	0	4.9476	0	0	0	6393800	NaN	0	NaN	NaN	0	0	0	0	0	0	0	0	0	6393800	0	0															1485	1182	26	26	28647	31519	96413	116522	96413	116522	Salomon_082520_rerun_TMT1_PV_SF04	13549	96413	116522	Salomon_082520_rerun_TMT1_PV_SF04	13549	96413	116522	Salomon_082520_rerun_TMT1_PV_SF04	13549
Q80V91;D3YV13	330;333	Q80V91	Q80V91	Probable E3 ubiquitin-protein ligase DTX3	Dtx3	sp|Q80V91|DTX3_MOUSE Probable E3 ubiquitin-protein ligase DTX3 OS=Mus musculus OX=10090 GN=Dtx3 PE=1 SV=2;tr|D3YV13|D3YV13_MOUSE Probable E3 ubiquitin-protein ligase DTX3 OS=Mus musculus OX=10090 GN=Dtx3 PE=1 SV=1	0.358102	0	0.0110596	82.367	39.051	82.367													0.358102	0	0.0110596	82.367			T	TSCTGGPQLFGYPDPTYLTRVQEELRAKGIT	X;X;X;X;X;X;X;X;X;X;X;X;X;X;X;Phospho (STY);X;X;X;X;X;X;X;X;X;X;X;X;X;X;X	PPPPPPPPPPPPPPPPPPPPXXXXXXXXXXX	TSCTGGPQLFGYPDPT(0.358)Y(0.284)LT(0.358)R	T(-82)S(-82)CT(-82)GGPQLFGY(-42)PDPT(0)Y(-1)LT(0)R	16	3	1.3827	0	0	0	0	0	0	0	0	0	0	0	0	0	0	0	0	0	0	0	0	0	0	0	0	0	0	0	0	0	0	0	0	0	0	0	0	0	0	0	0	0	0	0	0	0	0	0	0	0	0	0	0	0	0	0	0	0	0	0	0	0	0	0	0	0	0	0	0	0	0	0	0	0	0	0	0	0	0	0	0	0	0	0	0	0	0	0	0	0	0	0	0	0	0	0	0	0	0	0	0	0	0	0	0	0	0	0	0	0	0	0	0	0	0	0	0	0	0	0	0	0	0	0	0	0	0	0	0	0	0	0	0	0	0	0	0	0	0	0	0	0	0	0	0	0	0	0	0	0	0	0	0	0	0	0	0	0	0	0	0	0	0	0	0	0	0	0	0	0	0	0	0	0	0	0	0	0	0	0	0	0	0	0	0	0	0	0	0	0	0	0	0	0	0	0	0	0	0	0	0	0	0	0	0	0	0	0	0	0	0	0	0	0	0	0	0	0	0	0	0	0	0	0	0	0	0	0	0	0	0	0	0	0	0	0	0	0	0	0	0	0	0	0	0	0	0	0	0	0	0	0	0	0	0	0	0	0	0	0	0	0	0	0	0	0	0	0	0	0	0	0	0	0	0	0	0	0	0	0	0	0	0	0	0	0	0	0	0	0	0	0	0	0	0	0	0	0	0	0	0	0	0	0	0	0	0	0	0	0	0	0	0	0	0	0	0	0	0	0	0	0	0	0	0	0	0	0	0	0	0	0	0	0	0	0	0	0	0	0	0	0	0	0	0	0	0	0	0	0	0	0	0	0	0	0	0	0	0	0	0	0	0	0	0	0	0	0	0	0	0	0	0	0	0	0	0	0	0	0	0	0	0	0	0	0	0	0	0	0	0	0	0	0	0	0	0	0	0	0	0	0	0	0	0	0	0	0	0	0	0	0	0	0	0	0	0	0	0	0	0	0	0	0	0	0	0	0	0	0	0	0	0	0	0	0	0	0	0	0	0	0	0	0	0	0	0	0	0	0	0	0	0	0	0	0	0	0	0	0	0	0	0	0	0	0	0	0	0	0	0	0	0	0	0	0	0	0	0	0	0	0	0	0	0	0	0	0	0	0	0	0	0	0	0	0	0	0	0	0	NaN	0	0	0	0	NaN	NaN	NaN	NaN	0	0	0	0	0	0	0	0	0	0	0	0															1486	1189	330	330	27273	30003			91512	110531	Salomon_082520_rerun_TMT1_PV_SF12	25001	91512	110531	Salomon_082520_rerun_TMT1_PV_SF12	25001	91512	110531	Salomon_082520_rerun_TMT1_PV_SF12	25001
Q80V91;D3YV13	333;336	Q80V91	Q80V91	Probable E3 ubiquitin-protein ligase DTX3	Dtx3	sp|Q80V91|DTX3_MOUSE Probable E3 ubiquitin-protein ligase DTX3 OS=Mus musculus OX=10090 GN=Dtx3 PE=1 SV=2;tr|D3YV13|D3YV13_MOUSE Probable E3 ubiquitin-protein ligase DTX3 OS=Mus musculus OX=10090 GN=Dtx3 PE=1 SV=1	0.358102	0	0.0110596	82.367	39.051	82.367													0.358102	0	0.0110596	82.367			T	TGGPQLFGYPDPTYLTRVQEELRAKGITDD_	X;X;X;X;X;X;X;X;X;X;X;X;X;X;X;X;X;X;X;X;X;X;X;X;X;X;X;X;X;X;X	XXXXXXXXXXXXXXXXXXXXXXXXXXXXXXX	TSCTGGPQLFGYPDPT(0.358)Y(0.284)LT(0.358)R	T(-82)S(-82)CT(-82)GGPQLFGY(-42)PDPT(0)Y(-1)LT(0)R	19	3	1.3827	0	0	0	0	0	0	0	0	0	0	0	0	0	0	0	0	0	0	0	0	0	0	0	0	0	0	0	0	0	0	0	0	0	0	0	0	0	0	0	0	0	0	0	0	0	0	0	0	0	0	0	0	0	0	0	0	0	0	0	0	0	0	0	0	0	0	0	0	0	0	0	0	0	0	0	0	0	0	0	0	0	0	0	0	0	0	0	0	0	0	0	0	0	0	0	0	0	0	0	0	0	0	0	0	0	0	0	0	0	0	0	0	0	0	0	0	0	0	0	0	0	0	0	0	0	0	0	0	0	0	0	0	0	0	0	0	0	0	0	0	0	0	0	0	0	0	0	0	0	0	0	0	0	0	0	0	0	0	0	0	0	0	0	0	0	0	0	0	0	0	0	0	0	0	0	0	0	0	0	0	0	0	0	0	0	0	0	0	0	0	0	0	0	0	0	0	0	0	0	0	0	0	0	0	0	0	0	0	0	0	0	0	0	0	0	0	0	0	0	0	0	0	0	0	0	0	0	0	0	0	0	0	0	0	0	0	0	0	0	0	0	0	0	0	0	0	0	0	0	0	0	0	0	0	0	0	0	0	0	0	0	0	0	0	0	0	0	0	0	0	0	0	0	0	0	0	0	0	0	0	0	0	0	0	0	0	0	0	0	0	0	0	0	0	0	0	0	0	0	0	0	0	0	0	0	0	0	0	0	0	0	0	0	0	0	0	0	0	0	0	0	0	0	0	0	0	0	0	0	0	0	0	0	0	0	0	0	0	0	0	0	0	0	0	0	0	0	0	0	0	0	0	0	0	0	0	0	0	0	0	0	0	0	0	0	0	0	0	0	0	0	0	0	0	0	0	0	0	0	0	0	0	0	0	0	0	0	0	0	0	0	0	0	0	0	0	0	0	0	0	0	0	0	0	0	0	0	0	0	0	0	0	0	0	0	0	0	0	0	0	0	0	0	0	0	0	0	0	0	0	0	0	0	0	0	0	0	0	0	0	0	0	0	0	0	0	0	0	0	0	0	0	0	0	0	0	0	0	0	0	0	0	0	0	0	0	0	0	0	0	0	0	0	0	0	0	0	0	0	0	0	0	0	0	0	0	0	0	0	0	0	0	0	0	0	0	0	0	0	NaN	0	0	0	0	NaN	NaN	NaN	NaN	0	0	0	0	0	0	0	0	0	0	0	0															1487	1189	333	333	27273	30003			91512	110531	Salomon_082520_rerun_TMT1_PV_SF12	25001	91512	110531	Salomon_082520_rerun_TMT1_PV_SF12	25001	91512	110531	Salomon_082520_rerun_TMT1_PV_SF12	25001
D3YVI9	130	D3YVI9	D3YVI9		Trim30c	tr|D3YVI9|D3YVI9_MOUSE Tripartite motif-containing 30C OS=Mus musculus OX=10090 GN=Trim30c PE=4 SV=1	1	48.423	0.0417712	48.423	21.669	48.423													1	48.423	0.0417712	48.423		2	T	ICWVCERSQKHRGHQTALIEEVDQEYKEKLQ	X;X;X;X;X;X;X;X;X;X;X;X;X;X;X;Phospho (STY);X;X;X;X;X;X;X;X;X;Phospho (STY);X;X;X;X;X	XXXXXXXXXXPPPPPPPPPPPPPPPPPPPXX	HRGHQT(1)ALIEEVDQEY(1)KEK	HRGHQT(48)ALIEEVDQEY(48)KEK	6	4	4.4118	0	132050	0	0	1737.7	0	0	0	0	0	0	0	0	0	0	0	1993.6	0	0	0	0	0	0	0	0	0	0	0	0	0	0	0	0	0	122930	0	0	1615	0	0	5756.4	0	0	0	0	0	0	0	0	1863.1	0	0	0	0	0	0	0	0	0	0	0	0	0	0	0	0	0	1	0	0	1	0	0	0	0	0	0	0	0	0	0	0	1	0	0	0	0	0	0	0	0	0	0	0	0	0	0	0	0	0	0	0	0	0	0	0	0	0	0	0	0	0	0	0	0	0	0	0	0	0	0	0	0	0	0	0	0	0	0	0	0	0	0	0	0	0	0	0	0	0	0	0	0	0	0	0	0	0	0	0	0	0	0	0	0	0	0	0	0	0	0	0	0	0	0	0	0	0	0	0	0	0	0	0	0	0	0	0	0	0	0	0	0	0	0	0	0	0	0	0	0	0	0	0	0	0	0	0	0	132050	0	0	1737.7	0	0	0	0	0	0	0	0	0	0	0	1993.6	0	0	0	0	0	0	0	0	0	0	0	0	0	0	0	0	0	0	0	0	0	0	0	0	0	0	0	0	0	0	0	0	0	0	0	0	0	0	0	0	0	0	0	0	0	0	0	0	0	0	0	0	0	0	0	0	0	0	0	0	0	0	0	0	0	0	0	0	0	0	0	0	0	0	0	0	0	0	0	0	0	0	0	0	0	0	0	0	0	0	0	0	0	0	0	0	0	0	0	0	0	0	0	0	0	0	0	0	0	0	0	0	0	0	0	0	122930	0	0	1615	0	0	5756.4	0	0	0	0	0	0	0	0	1863.1	0	0	0	0	0	0	0	0	0	0	0	0	0	0	0	0	0	0	0	0	0	0	0	0	0	0	0	0	0	0	0	0	0	0	0	0	0	0	0	0	0	0	0	0	0	0	0	0	0	0	0	0	0	0	0	0	0	0	0	0	0	0	0	0	0	0	0	0	0	0	0	0	0	0	0	0	0	0	0	0	0	0	0	0	0	0	0	0	0	0	0	0	0	0	0	0	0	0	0	0	0	0	0	0	0	0	0	0	0	0	0	0	0	0	0	0	1	0	0	1	0	0	0	0	0	0	0	0	0	0	0	1	0	0	0	0	0	0	0	0	0	0	0	0	0	0	0	0	21756000	0	21756000	0	NaN	0	0	0	21756000	NaN	NaN	NaN	NaN	0	0	0	0	0	0	0	0	0	0	21756000	0															1488	1191	130	130	13078	14322	44954	54732	44954	54732	Salomon_082520_rerun_TMT1_PV_SF11	20206	44954	54732	Salomon_082520_rerun_TMT1_PV_SF11	20206	44954	54732	Salomon_082520_rerun_TMT1_PV_SF11	20206
Q99LG0;D3YVU1	474;473	Q99LG0	Q99LG0	Ubiquitin carboxyl-terminal hydrolase 16;Ubiquitinyl hydrolase 1	Usp16	sp|Q99LG0|UBP16_MOUSE Ubiquitin carboxyl-terminal hydrolase 16 OS=Mus musculus OX=10090 GN=Usp16 PE=1 SV=2;tr|D3YVU1|D3YVU1_MOUSE Ubiquitinyl hydrolase 1 OS=Mus musculus OX=10090 GN=Usp16 PE=1 SV=1	0.559771	1.04475	1.2623E-17	161.48	118.36	161.48									0.559771	1.04475	1.2623E-17	161.48						1	T	QERFLHFNELCATDYTEDNEREADTALAGEV	X;X;X;X;X;X;X;X;X;X;X;X;X;X;X;Phospho (STY);X;X;X;X;X;X;X;X;X;X;X;X;X;X;X	XXXPPPPPPPPPPPPPPPPPPXXXXXXXXXX	FLHFNELCATDY(0.44)T(0.56)EDNER	FLHFNELCAT(-36)DY(-1)T(1)EDNER	13	3	-1.6483	19027	0	0	0	0	0	0	0	0	0	0	0	0	0	0	0	0	0	0	0	0	0	0	0	0	0	0	0	0	0	0	0	0	17716	0	0	0	0	0	1306.6	0	0	0	0	0	0	0	0	0	0	0	0	0	0	0	0	0	0	0	0	0	0	0	0	0	0	1	0	0	0	0	0	0	0	0	0	0	0	0	0	0	0	0	0	0	0	0	0	0	0	0	0	0	0	0	0	0	0	0	0	0	0	0	0	0	0	0	0	0	0	0	0	0	0	0	0	0	0	0	0	0	0	0	0	0	0	0	0	0	0	0	0	0	0	0	0	0	0	0	0	0	0	0	0	0	0	0	0	0	0	0	0	0	0	0	0	0	0	0	0	0	0	0	0	0	19027	0	0	0	0	0	0	0	0	0	0	0	0	0	0	0	0	0	0	0	0	0	0	0	0	0	0	0	0	0	0	0	0	0	0	0	0	0	0	0	0	0	0	0	0	0	0	0	0	0	0	0	0	0	0	0	0	0	0	0	0	0	0	0	0	0	0	0	0	0	0	0	0	0	0	0	0	0	0	0	0	0	0	0	0	0	0	0	0	0	0	0	0	0	0	0	0	0	0	0	0	0	0	0	0	0	0	0	0	0	0	0	0	0	0	0	0	0	0	0	0	0	0	0	0	0	0	0	0	0	0	0	17716	0	0	0	0	0	1306.6	0	0	0	0	0	0	0	0	0	0	0	0	0	0	0	0	0	0	0	0	0	0	0	0	0	0	0	0	0	0	0	0	0	0	0	0	0	0	0	0	0	0	0	0	0	0	0	0	0	0	0	0	0	0	0	0	0	0	0	0	0	0	0	0	0	0	0	0	0	0	0	0	0	0	0	0	0	0	0	0	0	0	0	0	0	0	0	0	0	0	0	0	0	0	0	0	0	0	0	0	0	0	0	0	0	0	0	0	0	0	0	0	0	0	0	0	0	0	0	0	0	0	0	0	0	1	0	0	0	0	0	0	0	0	0	0	0	0	0	0	0	0	0	0	0	0	0	0	0	0	0	0	0	0	0	0	0	0	0	0	0	0	0	0	0	0	0	0	0	0	0	0	0	0	0	0	0	0	0	0	0	0	0	0	0	0	0	0	0	0	0	2186000	2186000	0	0	NaN	0	0	2186000	0	NaN	NaN	NaN	NaN	0	0	0	0	0	0	2186000	0	0	0	0	0															1489	1197	474	474	9747	10693	33160	39915	33160	39915	Salomon_082520_TMT1_PV_SF08	22398	33160	39915	Salomon_082520_TMT1_PV_SF08	22398	33160	39915	Salomon_082520_TMT1_PV_SF08	22398
D3YW23;P17515	65;65	D3YW23	D3YW23	C-X-C motif chemokine;C-X-C motif chemokine 10	Cxcl10	tr|D3YW23|D3YW23_MOUSE C-X-C motif chemokine OS=Mus musculus OX=10090 GN=Cxcl10 PE=3 SV=1;sp|P17515|CXL10_MOUSE C-X-C motif chemokine 10 OS=Mus musculus OX=10090 GN=Cxcl10 PE=1 SV=1	1	46.6209	0.0487362	46.621	21.279	46.621													1	46.6209	0.0487362	46.621		3	T	IIPASLSCPRVEIIATMKKNDEQRCLNPESK	X;X;X;X;Phospho (STY);X;Phospho (STY);X;X;X;X;X;X;X;X;Phospho (STY);Oxidation (M);X;X;X;X;X;X;X;X;X;X;X;X;X;X	PPPPPPPPPPPPPPPPPPXXXXXXXXXXXXX	LEIIPAS(1)LS(1)CPRVEIIAT(1)MK	LEIIPAS(47)LS(47)CPRVEIIAT(47)MK	18	3	1.0384	0	0	0	0	0	0	0	0	0	0	0	0	0	0	0	0	0	0	0	0	0	0	0	0	0	0	0	0	0	0	0	0	0	0	0	0	0	0	0	0	0	0	0	0	0	0	0	0	0	0	0	0	0	0	0	0	0	0	0	0	0	0	0	0	0	0	0	0	0	0	0	0	0	0	0	0	0	0	0	0	0	0	0	0	0	0	0	0	0	0	0	0	0	0	0	0	0	0	0	0	0	0	0	0	0	0	0	0	0	0	0	0	0	0	0	0	0	0	0	0	0	0	0	0	0	0	0	0	0	0	0	0	0	0	0	0	0	0	0	0	0	0	0	0	0	0	0	0	0	0	0	0	0	0	0	0	0	0	0	0	0	0	0	0	0	0	0	0	0	0	0	0	0	0	0	0	0	0	0	0	0	0	0	0	0	0	0	0	0	0	0	0	0	0	0	0	0	0	0	0	0	0	0	0	0	0	0	0	0	0	0	0	0	0	0	0	0	0	0	0	0	0	0	0	0	0	0	0	0	0	0	0	0	0	0	0	0	0	0	0	0	0	0	0	0	0	0	0	0	0	0	0	0	0	0	0	0	0	0	0	0	0	0	0	0	0	0	0	0	0	0	0	0	0	0	0	0	0	0	0	0	0	0	0	0	0	0	0	0	0	0	0	0	0	0	0	0	0	0	0	0	0	0	0	0	0	0	0	0	0	0	0	0	0	0	0	0	0	0	0	0	0	0	0	0	0	0	0	0	0	0	0	0	0	0	0	0	0	0	0	0	0	0	0	0	0	0	0	0	0	0	0	0	0	0	0	0	0	0	0	0	0	0	0	0	0	0	0	0	0	0	0	0	0	0	0	0	0	0	0	0	0	0	0	0	0	0	0	0	0	0	0	0	0	0	0	0	0	0	0	0	0	0	0	0	0	0	0	0	0	0	0	0	0	0	0	0	0	0	0	0	0	0	0	0	0	0	0	0	0	0	0	0	0	0	0	0	0	0	0	0	0	0	0	0	0	0	0	0	0	0	0	0	0	0	0	0	0	0	0	0	0	0	0	0	0	0	0	0	0	0	0	0	0	0	0	0	0	0	0	0	0	0	0	0	0	0	0	0	0	0	0	0	0	0	0	0	0	0	NaN	0	0	0	0	NaN	NaN	NaN	NaN	0	0	0	0	0	0	0	0	0	0	0	0															1490	1202	65	65	16275	17795	55225	67396	55225	67396	Salomon_082520_rerun_TMT1_PV_SF02	25032	55225	67396	Salomon_082520_rerun_TMT1_PV_SF02	25032	55225	67396	Salomon_082520_rerun_TMT1_PV_SF02	25032
Q8C373;D3YXL1;Q9CQA9	38;34;38	Q8C373	Q8C373	Cancer-related nucleoside-triphosphatase homolog	Ntpcr	tr|Q8C373|Q8C373_MOUSE Cancer-related nucleoside-triphosphatase homolog OS=Mus musculus OX=10090 GN=Ntpcr PE=1 SV=1;tr|D3YXL1|D3YXL1_MOUSE Cancer-related nucleoside-triphosphatase homolog OS=Mus musculus OX=10090 GN=Ntpcr PE=1 SV=1;sp|Q9CQA9|NTPCR_MOUSE Ca	0.560208	1.05113	0.000374337	99.343	63.351	99.343													0.560208	1.05113	0.000374337	99.343		1	T	IEVLQSSGLPVDGFYTQEVRQEGKRIGFDVV	X;X;X;X;X;X;X;X;X;X;X;X;X;X;X;Phospho (STY);X;X;X;X;X;X;X;X;X;X;X;X;X;X;X	PPPPPPPPPPPPPPPPPPPPXXXXXXXXXXX	AIEVLQSSGLPVDGFY(0.44)T(0.56)QEVR	AIEVLQS(-58)S(-48)GLPVDGFY(-1.1)T(1.1)QEVR	17	3	0.1786	16415	0	0	0	0	0	0	0	0	0	0	0	0	0	0	0	0	0	0	0	0	0	0	0	0	0	0	0	0	0	0	0	0	15283	0	0	0	0	0	1030.4	0	0	0	0	0	0	0	0	0	0	0	0	0	0	0	0	0	0	0	0	0	0	0	0	0	0	1	0	0	0	0	0	0	0	0	0	0	0	0	0	0	0	0	0	0	0	0	0	0	0	0	0	0	0	0	0	0	0	0	0	0	0	0	0	0	0	0	0	0	0	0	0	0	0	0	0	0	0	0	0	0	0	0	0	0	0	0	0	0	0	0	0	0	0	0	0	0	0	0	0	0	0	0	0	0	0	0	0	0	0	0	0	0	0	0	0	0	0	0	0	0	0	0	0	0	0	0	0	0	0	0	0	0	0	0	0	0	0	0	0	0	0	0	0	0	0	0	0	0	0	0	0	0	0	0	0	0	0	16415	0	0	0	0	0	0	0	0	0	0	0	0	0	0	0	0	0	0	0	0	0	0	0	0	0	0	0	0	0	0	0	0	0	0	0	0	0	0	0	0	0	0	0	0	0	0	0	0	0	0	0	0	0	0	0	0	0	0	0	0	0	0	0	0	0	0	0	0	0	0	0	0	0	0	0	0	0	0	0	0	0	0	0	0	0	0	0	0	0	0	0	0	0	0	0	0	0	0	0	0	0	0	0	0	0	0	0	0	0	0	0	0	0	0	0	0	0	0	0	0	0	0	0	0	0	0	0	0	0	0	0	15283	0	0	0	0	0	1030.4	0	0	0	0	0	0	0	0	0	0	0	0	0	0	0	0	0	0	0	0	0	0	0	0	0	0	0	0	0	0	0	0	0	0	0	0	0	0	0	0	0	0	0	0	0	0	0	0	0	0	0	0	0	0	0	0	0	0	0	0	0	0	0	0	0	0	0	0	0	0	0	0	0	0	0	0	0	0	0	0	0	0	0	0	0	0	0	0	0	0	0	0	0	0	0	0	0	0	0	0	0	0	0	0	0	0	0	0	0	0	0	0	0	0	0	0	0	0	0	0	0	0	0	0	0	1	0	0	0	0	0	0	0	0	0	0	0	0	0	0	0	0	0	0	0	0	0	0	0	0	0	0	0	0	0	0	0	0	2968000	2968000	0	0	NaN	0	0	0	2968000	NaN	NaN	NaN	NaN	0	0	0	0	0	0	0	0	0	2968000	0	0															1491	1216	38	38	1367	1482	4557	5451	4557	5451	Salomon_082520_rerun_TMT1_PV_SF11	27927	4557	5451	Salomon_082520_rerun_TMT1_PV_SF11	27927	4557	5451	Salomon_082520_rerun_TMT1_PV_SF11	27927
Q9R210;D3YZM7;D3Z6Q7;Q3UKG7	98;98;98;157	Q9R210	Q9R210	Transcription factor EB	Tfeb	sp|Q9R210|TFEB_MOUSE Transcription factor EB OS=Mus musculus OX=10090 GN=Tfeb PE=1 SV=2;tr|D3YZM7|D3YZM7_MOUSE Transcription factor EB (Fragment) OS=Mus musculus OX=10090 GN=Tfeb PE=1 SV=1;tr|D3Z6Q7|D3Z6Q7_MOUSE Transcription factor EB OS=Mus musculus OX=1	0.853459	7.65243	8.45256E-10	177.3	124.82	177.3									0.853459	7.65243	8.45256E-10	177.3						1	T	LQQSQHQKVREYLSETYGNKFAAHVSPAQGS	X;X;X;X;X;X;X;X;X;X;X;X;X;X;X;Phospho (STY);X;X;X;X;X;X;X;X;X;X;X;X;X;X;X	XXXXXXXXXXPPPPPPPPPPXXXXXXXXXXX	EYLSET(0.853)Y(0.147)GNK	EY(-120)LS(-51)ET(7.7)Y(-7.7)GNK	6	2	-0.41544	138150	0	0	0	0	0	0	0	0	0	0	0	0	0	0	0	0	0	0	0	0	0	0	0	0	0	0	0	0	0	0	0	0	128610	0	0	0	0	0	6763.1	0	0	0	0	0	0	0	0	0	0	0	0	0	0	0	0	0	0	0	0	0	0	0	0	0	0	1	0	0	0	0	0	0	0	0	0	0	0	0	0	0	0	0	0	0	0	0	0	0	0	0	0	0	0	0	0	0	0	0	0	0	0	0	0	0	0	0	0	0	0	0	0	0	0	0	0	0	0	0	0	0	0	0	0	0	0	0	0	0	0	0	0	0	0	0	0	0	0	0	0	0	0	0	0	0	0	0	0	0	0	0	0	0	0	0	0	0	0	0	0	0	0	0	0	0	138150	0	0	0	0	0	0	0	0	0	0	0	0	0	0	0	0	0	0	0	0	0	0	0	0	0	0	0	0	0	0	0	0	0	0	0	0	0	0	0	0	0	0	0	0	0	0	0	0	0	0	0	0	0	0	0	0	0	0	0	0	0	0	0	0	0	0	0	0	0	0	0	0	0	0	0	0	0	0	0	0	0	0	0	0	0	0	0	0	0	0	0	0	0	0	0	0	0	0	0	0	0	0	0	0	0	0	0	0	0	0	0	0	0	0	0	0	0	0	0	0	0	0	0	0	0	0	0	0	0	0	0	128610	0	0	0	0	0	6763.1	0	0	0	0	0	0	0	0	0	0	0	0	0	0	0	0	0	0	0	0	0	0	0	0	0	0	0	0	0	0	0	0	0	0	0	0	0	0	0	0	0	0	0	0	0	0	0	0	0	0	0	0	0	0	0	0	0	0	0	0	0	0	0	0	0	0	0	0	0	0	0	0	0	0	0	0	0	0	0	0	0	0	0	0	0	0	0	0	0	0	0	0	0	0	0	0	0	0	0	0	0	0	0	0	0	0	0	0	0	0	0	0	0	0	0	0	0	0	0	0	0	0	0	0	0	1	0	0	0	0	0	0	0	0	0	0	0	0	0	0	0	0	0	0	0	0	0	0	0	0	0	0	0	0	0	0	0	0	0	0	0	0	0	0	0	0	0	0	0	0	0	0	0	0	0	0	0	0	0	0	0	0	0	0	0	0	0	0	0	0	0	19647000	19647000	0	0	NaN	0	0	19647000	0	NaN	NaN	NaN	NaN	0	0	0	0	0	0	19647000	0	0	0	0	0															1492	1241	98	98	9019	9893	30646	36709	30646	36709	Salomon_082520_TMT1_PV_SF01	12846	30646	36709	Salomon_082520_TMT1_PV_SF01	12846	30646	36709	Salomon_082520_TMT1_PV_SF01	12846
D3YZV8	261	D3YZV8	D3YZV8	Coiled-coil domain-containing protein 8 homolog	Ccdc8	sp|D3YZV8|CCDC8_MOUSE Coiled-coil domain-containing protein 8 homolog OS=Mus musculus OX=10090 GN=Ccdc8 PE=1 SV=2	1	57.5896	0.033965	57.59	29.416	57.59									1	57.5896	0.033965	57.59						2	T	DSSRNTGDRSDQMLGTRRWKPKIKWVSLRRC	X;X;X;X;X;X;X;X;X;Phospho (STY);X;X;Oxidation (M);X;X;Phospho (STY);X;X;X;X;X;X;X;X;X;X;X;X;X;X;X	XXXXXXXXXPPPPPPPPPXXXXXXXXXXXXX	S(1)DQMLGT(1)RR	S(58)DQMLGT(58)RR	7	3	0.80984	0	66799	0	0	6178.8	0	0	0	0	0	4287.6	0	0	1178.2	0	0	4673.7	0	0	1014.9	0	0	0	0	0	884.48	0	0	0	0	0	0	0	0	62187	0	0	5758.4	0	0	3384.2	0	0	4513.4	0	0	1045.4	0	0	4632.4	0	0	1034	0	0	0	0	0	874.13	0	0	0	0	0	0	0	0	1	0	0	1	0	0	0	0	0	1	0	0	1	0	0	1	0	0	1	0	0	0	0	0	1	0	0	0	0	0	0	0	0	0	0	0	0	0	0	0	0	0	0	0	0	0	0	0	0	0	0	0	0	0	0	0	0	0	0	0	0	0	0	0	0	0	0	0	0	0	0	0	0	0	0	0	0	0	0	0	0	0	0	0	0	0	0	0	0	0	0	0	0	0	0	0	0	0	0	66799	0	0	6178.8	0	0	0	0	0	4287.6	0	0	1178.2	0	0	4673.7	0	0	1014.9	0	0	0	0	0	884.48	0	0	0	0	0	0	0	0	0	0	0	0	0	0	0	0	0	0	0	0	0	0	0	0	0	0	0	0	0	0	0	0	0	0	0	0	0	0	0	0	0	0	0	0	0	0	0	0	0	0	0	0	0	0	0	0	0	0	0	0	0	0	0	0	0	0	0	0	0	0	0	0	0	0	0	0	0	0	0	0	0	0	0	0	0	0	0	0	0	0	0	0	0	0	0	0	0	0	0	0	0	0	0	0	0	0	0	62187	0	0	5758.4	0	0	3384.2	0	0	4513.4	0	0	1045.4	0	0	4632.4	0	0	1034	0	0	0	0	0	874.13	0	0	0	0	0	0	0	0	0	0	0	0	0	0	0	0	0	0	0	0	0	0	0	0	0	0	0	0	0	0	0	0	0	0	0	0	0	0	0	0	0	0	0	0	0	0	0	0	0	0	0	0	0	0	0	0	0	0	0	0	0	0	0	0	0	0	0	0	0	0	0	0	0	0	0	0	0	0	0	0	0	0	0	0	0	0	0	0	0	0	0	0	0	0	0	0	0	0	0	0	0	0	0	0	0	0	0	1	0	0	1	0	0	0	0	0	1	0	0	1	0	0	1	0	0	1	0	0	0	0	0	1	0	0	0	0	0	0	0	0	0	0	0	0	0	0	0	0	0	0	0	0	0	0	0	0	0	0	0	0	0	0	0	0	0	0	0	0	0	0	0	0	12388000	0	12388000	0	NaN	0	0	12388000	0	NaN	NaN	NaN	NaN	0	0	0	0	0	0	0	12388000	0	0	0	0															1493	1245	261	261	23589	25932	79226	95982	79226	95982	Salomon_082520_TMT1_PV_SF09	13672	79226	95982	Salomon_082520_TMT1_PV_SF09	13672	79226	95982	Salomon_082520_TMT1_PV_SF09	13672
Q6EDY6;F7AI27;D3Z030	632;222;628	Q6EDY6	Q6EDY6	Leucine-rich repeat-containing protein 16A	Lrrc16a	sp|Q6EDY6|CARL1_MOUSE F-actin-uncapping protein LRRC16A OS=Mus musculus OX=10090 GN=Carmil1 PE=1 SV=2;tr|F7AI27|F7AI27_MOUSE F-actin-uncapping protein LRRC16A (Fragment) OS=Mus musculus OX=10090 GN=Carmil1 PE=1 SV=1;tr|D3Z030|D3Z030_MOUSE F-actin-uncapping	0.542151	0.734066	0.0175169	58.98	11.064	58.98									0.542151	0.734066	0.0175169	58.98						2	T	AQGFQDIAVAMEKNYTLRFMPIPMYDAAQAL	X;X;X;X;X;X;X;X;X;X;X;X;X;X;X;Phospho (STY);X;X;X;Oxidation (M);X;X;X;X;Phospho (STY);X;X;X;X;X;X	XXXXXXXXXXXXXPPPPPPPPPPPPPPPPPP	NY(0.458)T(0.542)LRFMPIPMY(1)DAAQALK	NY(-0.73)T(0.73)LRFMPIPMY(51)DAAQALK	3	3	-2.6608	0	106960	0	0	0	0	0	1370.9	0	0	0	0	0	0	0	0	0	0	0	0	0	0	0	0	0	0	0	0	0	0	0	0	0	0	99600	0	0	0	0	0	8647.3	0	0	0	0	0	0	0	0	0	0	0	0	0	0	0	0	0	0	0	0	0	0	0	0	0	0	1	0	0	0	0	0	1	0	0	0	0	0	0	0	0	0	0	0	0	0	0	0	0	0	0	0	0	0	0	0	0	0	0	0	0	0	0	0	0	0	0	0	0	0	0	0	0	0	0	0	0	0	0	0	0	0	0	0	0	0	0	0	0	0	0	0	0	0	0	0	0	0	0	0	0	0	0	0	0	0	0	0	0	0	0	0	0	0	0	0	0	0	0	0	0	0	0	0	0	106960	0	0	0	0	0	1370.9	0	0	0	0	0	0	0	0	0	0	0	0	0	0	0	0	0	0	0	0	0	0	0	0	0	0	0	0	0	0	0	0	0	0	0	0	0	0	0	0	0	0	0	0	0	0	0	0	0	0	0	0	0	0	0	0	0	0	0	0	0	0	0	0	0	0	0	0	0	0	0	0	0	0	0	0	0	0	0	0	0	0	0	0	0	0	0	0	0	0	0	0	0	0	0	0	0	0	0	0	0	0	0	0	0	0	0	0	0	0	0	0	0	0	0	0	0	0	0	0	0	0	0	0	0	99600	0	0	0	0	0	8647.3	0	0	0	0	0	0	0	0	0	0	0	0	0	0	0	0	0	0	0	0	0	0	0	0	0	0	0	0	0	0	0	0	0	0	0	0	0	0	0	0	0	0	0	0	0	0	0	0	0	0	0	0	0	0	0	0	0	0	0	0	0	0	0	0	0	0	0	0	0	0	0	0	0	0	0	0	0	0	0	0	0	0	0	0	0	0	0	0	0	0	0	0	0	0	0	0	0	0	0	0	0	0	0	0	0	0	0	0	0	0	0	0	0	0	0	0	0	0	0	0	0	0	0	0	0	1	0	0	0	0	0	1	0	0	0	0	0	0	0	0	0	0	0	0	0	0	0	0	0	0	0	0	0	0	0	0	0	0	0	0	0	0	0	0	0	0	0	0	0	0	0	0	0	0	0	0	0	0	0	0	0	0	0	0	0	0	0	0	0	0	27562000	0	27562000	0	NaN	0	0	27562000	0	NaN	NaN	NaN	NaN	0	0	0	0	0	0	0	27562000	0	0	0	0															1494	1247	632	632	21249	23382	72086	87702	72086	87702	Salomon_082520_TMT1_PV_SF02	16683	72086	87702	Salomon_082520_TMT1_PV_SF02	16683	72086	87702	Salomon_082520_TMT1_PV_SF02	16683
D3Z119	270	D3Z119	D3Z119		Ica1	tr|D3Z119|D3Z119_MOUSE Islet cell autoantigen 1 OS=Mus musculus OX=10090 GN=Ica1 PE=1 SV=1	0.999944	40.7467	0.0511415	44.998	6.7713	44.998													0.999944	40.7467	0.0511415	44.998		4	T	FKGYQPYEFTTLKDITYTLLHGSRAGDSHRG	X;X;X;X;X;X;X;X;X;X;X;X;X;X;X;Phospho (STY);Phospho (STY);Phospho (STY);X;X;X;X;Phospho (STY);X;X;X;X;X;X;X;X	XXXXXXXXXXXXXPPPPPPPPPPPPPPPPPX	DIT(1)Y(1)T(1)LLHGS(0.663)RAGDS(0.337)HR	DIT(41)Y(41)T(38)LLHGS(2.9)RAGDS(-2.9)HR	3	3	-2.1419	0	0	14394	0	0	0	0	0	0	0	0	0	0	0	0	0	0	0	0	0	0	0	0	0	0	0	0	0	0	0	0	0	0	0	0	14394	0	0	0	0	0	0	0	0	0	0	0	0	0	0	0	0	0	0	0	0	0	0	0	0	0	0	0	0	0	0	0	0	1	0	0	0	0	0	0	0	0	0	0	0	0	0	0	0	0	0	0	0	0	0	0	0	0	0	0	0	0	0	0	0	0	0	0	0	0	0	0	0	0	0	0	0	0	0	0	0	0	0	0	0	0	0	0	0	0	0	0	0	0	0	0	0	0	0	0	0	0	0	0	0	0	0	0	0	0	0	0	0	0	0	0	0	0	0	0	0	0	0	0	0	0	0	0	0	0	0	0	0	0	0	0	0	0	0	0	0	0	0	0	0	0	0	0	0	0	0	0	0	0	0	0	0	0	0	0	0	0	0	0	0	14394	0	0	0	0	0	0	0	0	0	0	0	0	0	0	0	0	0	0	0	0	0	0	0	0	0	0	0	0	0	0	0	0	0	0	0	0	0	0	0	0	0	0	0	0	0	0	0	0	0	0	0	0	0	0	0	0	0	0	0	0	0	0	0	0	0	0	0	0	0	0	0	0	0	0	0	0	0	0	0	0	0	0	0	0	0	0	0	0	0	0	0	0	0	0	0	0	0	0	0	0	0	0	0	0	0	0	0	0	0	0	0	0	0	0	0	0	0	0	0	0	0	0	0	0	0	0	0	0	0	0	0	14394	0	0	0	0	0	0	0	0	0	0	0	0	0	0	0	0	0	0	0	0	0	0	0	0	0	0	0	0	0	0	0	0	0	0	0	0	0	0	0	0	0	0	0	0	0	0	0	0	0	0	0	0	0	0	0	0	0	0	0	0	0	0	0	0	0	0	0	0	0	0	0	0	0	0	0	0	0	0	0	0	0	0	0	0	0	0	0	0	0	0	0	0	0	0	0	0	0	0	0	0	0	0	0	0	0	0	0	0	0	0	0	0	0	0	0	0	0	0	0	0	0	0	0	0	0	0	0	0	0	0	0	1	0	0	0	0	0	0	0	0	0	0	0	0	0	0	0	0	0	0	0	0	0	0	0	0	0	0	0	0	0	0	0	0	0	0	NaN	0	0	0	0	NaN	NaN	NaN	NaN	0	0	0	0	0	0	0	0	0	0	0	0															1495	1259	270	270	4595	5015	15510	18611	15510	18611	Salomon_082520_rerun_TMT1_PV_SF04	25351	15510	18611	Salomon_082520_rerun_TMT1_PV_SF04	25351	15510	18611	Salomon_082520_rerun_TMT1_PV_SF04	25351
D3Z119	272	D3Z119	D3Z119		Ica1	tr|D3Z119|D3Z119_MOUSE Islet cell autoantigen 1 OS=Mus musculus OX=10090 GN=Ica1 PE=1 SV=1	0.999903	38.3357	0.0511415	44.998	6.7713	44.998													0.999903	38.3357	0.0511415	44.998		4	T	GYQPYEFTTLKDITYTLLHGSRAGDSHRGVK	X;X;X;X;X;X;X;X;X;X;X;X;X;Phospho (STY);Phospho (STY);Phospho (STY);X;X;X;X;Phospho (STY);X;X;X;X;X;X;X;X;X;X	XXXXXXXXXXXPPPPPPPPPPPPPPPPPXXX	DIT(1)Y(1)T(1)LLHGS(0.663)RAGDS(0.337)HR	DIT(41)Y(41)T(38)LLHGS(2.9)RAGDS(-2.9)HR	5	3	-2.1419	0	0	14394	0	0	0	0	0	0	0	0	0	0	0	0	0	0	0	0	0	0	0	0	0	0	0	0	0	0	0	0	0	0	0	0	14394	0	0	0	0	0	0	0	0	0	0	0	0	0	0	0	0	0	0	0	0	0	0	0	0	0	0	0	0	0	0	0	0	1	0	0	0	0	0	0	0	0	0	0	0	0	0	0	0	0	0	0	0	0	0	0	0	0	0	0	0	0	0	0	0	0	0	0	0	0	0	0	0	0	0	0	0	0	0	0	0	0	0	0	0	0	0	0	0	0	0	0	0	0	0	0	0	0	0	0	0	0	0	0	0	0	0	0	0	0	0	0	0	0	0	0	0	0	0	0	0	0	0	0	0	0	0	0	0	0	0	0	0	0	0	0	0	0	0	0	0	0	0	0	0	0	0	0	0	0	0	0	0	0	0	0	0	0	0	0	0	0	0	0	0	14394	0	0	0	0	0	0	0	0	0	0	0	0	0	0	0	0	0	0	0	0	0	0	0	0	0	0	0	0	0	0	0	0	0	0	0	0	0	0	0	0	0	0	0	0	0	0	0	0	0	0	0	0	0	0	0	0	0	0	0	0	0	0	0	0	0	0	0	0	0	0	0	0	0	0	0	0	0	0	0	0	0	0	0	0	0	0	0	0	0	0	0	0	0	0	0	0	0	0	0	0	0	0	0	0	0	0	0	0	0	0	0	0	0	0	0	0	0	0	0	0	0	0	0	0	0	0	0	0	0	0	0	14394	0	0	0	0	0	0	0	0	0	0	0	0	0	0	0	0	0	0	0	0	0	0	0	0	0	0	0	0	0	0	0	0	0	0	0	0	0	0	0	0	0	0	0	0	0	0	0	0	0	0	0	0	0	0	0	0	0	0	0	0	0	0	0	0	0	0	0	0	0	0	0	0	0	0	0	0	0	0	0	0	0	0	0	0	0	0	0	0	0	0	0	0	0	0	0	0	0	0	0	0	0	0	0	0	0	0	0	0	0	0	0	0	0	0	0	0	0	0	0	0	0	0	0	0	0	0	0	0	0	0	0	1	0	0	0	0	0	0	0	0	0	0	0	0	0	0	0	0	0	0	0	0	0	0	0	0	0	0	0	0	0	0	0	0	0	0	NaN	0	0	0	0	NaN	NaN	NaN	NaN	0	0	0	0	0	0	0	0	0	0	0	0															1496	1259	272	272	4595	5015	15510	18611	15510	18611	Salomon_082520_rerun_TMT1_PV_SF04	25351	15510	18611	Salomon_082520_rerun_TMT1_PV_SF04	25351	15510	18611	Salomon_082520_rerun_TMT1_PV_SF04	25351
Q63844;D3Z3G6;D3Z6D8;A0A0U1RPX4	199;199;84;198	Q63844	Q63844	Mitogen-activated protein kinase 3;Mitogen-activated protein kinase	Mapk3	sp|Q63844|MK03_MOUSE Mitogen-activated protein kinase 3 OS=Mus musculus OX=10090 GN=Mapk3 PE=1 SV=5;tr|D3Z3G6|D3Z3G6_MOUSE Mitogen-activated protein kinase OS=Mus musculus OX=10090 GN=Mapk3 PE=1 SV=1;tr|D3Z6D8|D3Z6D8_MOUSE Mitogen-activated protein kinase	0.597944	1.20298	2.71415E-13	136.53	89.453	136.53									0.597944	1.20298	2.71415E-13	136.53						2	T	CDFGLARIADPEHDHTGFLTEYVATRWYRAP	X;X;X;X;X;X;X;X;X;X;X;X;X;X;X;Phospho (STY);X;X;X;X;X;Phospho (STY);X;X;X;X;X;X;X;X;X	XXXXXXXPPPPPPPPPPPPPPPPPPPXXXXX	IADPEHDHT(0.598)GFLT(0.472)EY(0.924)VAT(0.006)R	IADPEHDHT(1.2)GFLT(-1.2)EY(8.6)VAT(-23)R	9	3	-0.3996	0	158510	0	0	9175.8	0	0	0	0	0	6637.6	0	0	2916.7	0	0	3808.6	0	0	1263.6	0	0	0	0	0	0	0	0	0	0	0	772.35	0	0	147560	0	0	8552.6	0	0	7876.9	0	0	6908.5	0	0	2554.6	0	0	3968.9	0	0	1329.1	0	0	0	0	0	0	0	0	0	0	0	721.15	0	0	1	0	0	1	0	0	0	0	0	1	0	0	1	0	0	1	0	0	1	0	0	0	0	0	0	0	0	0	0	0	1	0	0	0	0	0	0	0	0	0	0	0	0	0	0	0	0	0	0	0	0	0	0	0	0	0	0	0	0	0	0	0	0	0	0	0	0	0	0	0	0	0	0	0	0	0	0	0	0	0	0	0	0	0	0	0	0	0	0	0	0	0	0	0	0	0	0	0	0	158510	0	0	9175.8	0	0	0	0	0	6637.6	0	0	2916.7	0	0	3808.6	0	0	1263.6	0	0	0	0	0	0	0	0	0	0	0	772.35	0	0	0	0	0	0	0	0	0	0	0	0	0	0	0	0	0	0	0	0	0	0	0	0	0	0	0	0	0	0	0	0	0	0	0	0	0	0	0	0	0	0	0	0	0	0	0	0	0	0	0	0	0	0	0	0	0	0	0	0	0	0	0	0	0	0	0	0	0	0	0	0	0	0	0	0	0	0	0	0	0	0	0	0	0	0	0	0	0	0	0	0	0	0	0	0	0	0	0	0	0	147560	0	0	8552.6	0	0	7876.9	0	0	6908.5	0	0	2554.6	0	0	3968.9	0	0	1329.1	0	0	0	0	0	0	0	0	0	0	0	721.15	0	0	0	0	0	0	0	0	0	0	0	0	0	0	0	0	0	0	0	0	0	0	0	0	0	0	0	0	0	0	0	0	0	0	0	0	0	0	0	0	0	0	0	0	0	0	0	0	0	0	0	0	0	0	0	0	0	0	0	0	0	0	0	0	0	0	0	0	0	0	0	0	0	0	0	0	0	0	0	0	0	0	0	0	0	0	0	0	0	0	0	0	0	0	0	0	0	0	0	0	0	1	0	0	1	0	0	0	0	0	1	0	0	1	0	0	1	0	0	1	0	0	0	0	0	0	0	0	0	0	0	1	0	0	0	0	0	0	0	0	0	0	0	0	0	0	0	0	0	0	0	0	0	0	0	0	0	0	0	0	0	0	0	0	0	0	73106000	0	73106000	0	NaN	0	0	73106000	0	NaN	NaN	NaN	NaN	0	0	0	0	0	0	0	73106000	0	0	0	0															1497	1282	199	199	13245	14506;14507	45541	55534	45541	55534	Salomon_082520_TMT1_PV_SF05	20485	45541	55534	Salomon_082520_TMT1_PV_SF05	20485	45541	55534	Salomon_082520_TMT1_PV_SF05	20485
Q63844;D3Z3G6;D3Z6D8;A0A0U1RPX4	203;203;88;202	Q63844	Q63844	Mitogen-activated protein kinase 3;Mitogen-activated protein kinase	Mapk3	sp|Q63844|MK03_MOUSE Mitogen-activated protein kinase 3 OS=Mus musculus OX=10090 GN=Mapk3 PE=1 SV=5;tr|D3Z3G6|D3Z3G6_MOUSE Mitogen-activated protein kinase OS=Mus musculus OX=10090 GN=Mapk3 PE=1 SV=1;tr|D3Z6D8|D3Z6D8_MOUSE Mitogen-activated protein kinase	0.998185	29.7911	1.4303E-11	132.51	85.475	96.435	0.972637	15.6707	0.00193465	94.671	0.994388	23.865	1.4303E-11	132.51	0.994221	22.3775	5.62059E-05	94.463	0.998185	29.7911	1.50224E-09	123.12		1;2	T	LARIADPEHDHTGFLTEYVATRWYRAPEIML	X;X;X;X;X;X;X;X;X;X;X;X;X;X;X;Phospho (STY);X;Phospho (STY);X;X;X;X;X;X;X;X;X;X;X;X;X	XXXPPPPPPPPPPPPPPPPPPPXXXXXXXXX	IADPEHDHT(0.001)GFLT(0.998)EY(1)VAT(0.002)R	IADPEHDHT(-31)GFLT(30)EY(33)VAT(-30)R	13	4	1.5434	6437.4	1834400	0	7257.4	198350	0	0	3847.8	0	4657.8	162850	0	2050.6	50478	0	4587.4	161050	0	1893.2	41685	0	0	10779	0	1443.4	33629	0	576.68	6510.2	0	0	13114	0	5993.9	1707900	0	6762.2	184950	0	0	110770	0	4934.2	168620	0	1962.2	47406	0	4574.6	160800	0	1914.6	42383	0	0	15412	0	1436.9	33553	0	539.46	6350.5	0	0	13194	0	1	11	0	1	11	0	0	2	0	1	11	0	1	11	0	1	11	0	1	10	0	0	5	0	1	8	0	1	4	0	0	8	0	0	42868	0	0	41059	0	0	0	0	0	36611	0	0	10857	0	0	38231	0	0	9702.5	0	0	1478	0	0	10107	0	0	2021.6	0	0	4268.5	0	6437.4	55174	0	7257.4	57059	0	0	371.56	0	4657.8	52404	0	2050.6	15351	0	4587.4	52451	0	1893.2	15504	0	0	3158.2	0	1443.4	13326	0	576.68	3222.6	0	0	4960.8	0	0	454860	0	0	27542	0	0	3476.3	0	0	21467	0	0	3627.2	0	0	17183	0	0	1839.3	0	0	0	0	0	0	0	0	0	0	0	1894.7	0	0	1281500	0	0	72687	0	0	0	0	0	52370	0	0	20641	0	0	53186	0	0	14640	0	0	6142.5	0	0	10196	0	0	1265.9	0	0	1989.7	0	0	39914	0	0	38296	0	0	0	0	0	37688	0	0	10382	0	0	38021	0	0	9914.6	0	0	2343.2	0	0	10058	0	0	1952	0	0	4298.5	0	5993.9	51376	0	6762.2	53224	0	0	3036	0	4934.2	53790	0	1962.2	14746	0	4574.6	52323	0	1914.6	15651	0	0	5312.4	0	1436.9	13356	0	539.46	3109.8	0	0	5044.5	0	0	423520	0	0	25677	0	0	31413	0	0	22265	0	0	3434.4	0	0	17383	0	0	1792.1	0	0	0	0	0	0	0	0	0	0	0	1769.1	0	0	1193100	0	0	67749	0	0	76319	0	0	54874	0	0	18844	0	0	53075	0	0	15026	0	0	7756	0	0	10140	0	0	1288.6	0	0	2081.7	0	0	3	0	0	3	0	0	0	0	0	3	0	0	3	0	0	3	0	0	3	0	0	1	0	0	3	0	0	2	0	0	3	0	1	3	0	1	3	0	0	1	0	1	3	0	1	3	0	1	3	0	1	3	0	0	2	0	1	3	0	1	1	0	0	3	0	0	2	0	0	2	0	0	1	0	0	2	0	0	2	0	0	2	0	0	1	0	0	0	0	0	0	0	0	0	0	0	1	0	0	3	0	0	3	0	0	0	0	0	3	0	0	3	0	0	3	0	0	3	0	0	2	0	0	2	0	0	1	0	0	1	0	1247900000	8463800	1239400000	0	NaN	8866300	20426000	37851000	87432000	NaN	NaN	NaN	NaN	0	8866300	0	8463800	11962000	0	0	37851000	0	0	87432000	0															1498	1282	203	203	13245	14506;14507	45523;45533;45534;45535;45536;45537;45538;45539;45540;45542;45543	55502;55525;55526;55527;55528;55529;55530;55531;55532;55533;55535;55536	45538	55530	Salomon_082520_rerun_TMT1_PV_SF06	19168	45523	55502	Salomon_082520_rerun_TMT1_control_SF02	15205	45523	55502	Salomon_082520_rerun_TMT1_control_SF02	15205
Q63844;D3Z3G6;D3Z6D8;A0A0U1RPX4	208;208;93;207	Q63844	Q63844	Mitogen-activated protein kinase 3;Mitogen-activated protein kinase	Mapk3	sp|Q63844|MK03_MOUSE Mitogen-activated protein kinase 3 OS=Mus musculus OX=10090 GN=Mapk3 PE=1 SV=5;tr|D3Z3G6|D3Z3G6_MOUSE Mitogen-activated protein kinase OS=Mus musculus OX=10090 GN=Mapk3 PE=1 SV=1;tr|D3Z6D8|D3Z6D8_MOUSE Mitogen-activated protein kinase	0.706424	4.02071	1.34662E-05	103.39	68.291	103.39													0.706424	4.02071	1.34662E-05	103.39		1	T	DPEHDHTGFLTEYVATRWYRAPEIMLNSKGY	X;X;X;X;X;X;X;X;X;X;X;X;X;X;X;Phospho (STY);X;X;X;X;X;X;X;X;X;X;X;X;X;X;X	PPPPPPPPPPPPPPPPPXXXXXXXXXXXXXX	IADPEHDHTGFLT(0.014)EY(0.28)VAT(0.706)R	IADPEHDHT(-37)GFLT(-17)EY(-4)VAT(4)R	18	3	0.93263	48456	0	0	16586	0	0	0	0	0	13455	0	0	4403.3	0	0	9718.2	0	0	4330	0	0	2224.5	0	0	4695	0	0	0	0	0	1292.9	0	0	45106	0	0	15465	0	0	1906.8	0	0	13892	0	0	4123.1	0	0	9962.3	0	0	4407.3	0	0	2573.3	0	0	4639.7	0	0	0	0	0	1352.6	0	0	1	0	0	1	0	0	0	0	0	1	0	0	1	0	0	1	0	0	1	0	0	1	0	0	1	0	0	0	0	0	1	0	0	0	0	0	0	0	0	0	0	0	0	0	0	0	0	0	0	0	0	0	0	0	0	0	0	0	0	0	0	0	0	0	0	0	0	0	0	0	0	0	0	0	0	0	0	0	0	0	0	0	0	0	0	0	0	0	0	0	0	0	0	0	0	0	0	0	0	0	0	0	0	0	0	0	0	0	0	0	0	0	0	0	0	0	0	0	0	0	0	0	0	0	0	0	0	0	0	0	0	0	48456	0	0	16586	0	0	0	0	0	13455	0	0	4403.3	0	0	9718.2	0	0	4330	0	0	2224.5	0	0	4695	0	0	0	0	0	1292.9	0	0	0	0	0	0	0	0	0	0	0	0	0	0	0	0	0	0	0	0	0	0	0	0	0	0	0	0	0	0	0	0	0	0	0	0	0	0	0	0	0	0	0	0	0	0	0	0	0	0	0	0	0	0	0	0	0	0	0	0	0	0	0	0	0	0	0	0	0	0	0	0	0	0	0	0	0	0	0	0	0	0	0	0	0	0	0	0	0	0	0	0	0	0	0	0	0	0	0	0	0	45106	0	0	15465	0	0	1906.8	0	0	13892	0	0	4123.1	0	0	9962.3	0	0	4407.3	0	0	2573.3	0	0	4639.7	0	0	0	0	0	1352.6	0	0	0	0	0	0	0	0	0	0	0	0	0	0	0	0	0	0	0	0	0	0	0	0	0	0	0	0	0	0	0	0	0	0	0	0	0	0	0	0	0	0	0	0	0	0	0	0	0	0	0	0	0	0	0	0	0	0	0	0	0	0	0	0	0	0	0	0	0	0	0	0	0	0	0	0	0	0	0	0	0	0	0	0	0	0	0	0	0	0	0	0	0	0	0	0	0	0	0	0	0	1	0	0	1	0	0	0	0	0	1	0	0	1	0	0	1	0	0	1	0	0	1	0	0	1	0	0	0	0	0	1	0	0	10889000	10889000	0	0	NaN	0	0	0	10889000	NaN	NaN	NaN	NaN	0	0	0	0	0	0	0	0	0	10889000	0	0															1499	1282	208	208	13245	14506;14507	45526	55510	45526	55510	Salomon_082520_rerun_TMT1_PV_SF02	16182	45526	55510	Salomon_082520_rerun_TMT1_PV_SF02	16182	45526	55510	Salomon_082520_rerun_TMT1_PV_SF02	16182
D3Z3V3;P42209;A0A0U1RQA1	288;316;282	D3Z3V3;P42209	P42209	Septin-1	Sept1	tr|D3Z3V3|D3Z3V3_MOUSE Septin-1 OS=Mus musculus OX=10090 GN=Septin1 PE=1 SV=1;sp|P42209|SEPT1_MOUSE Septin-1 OS=Mus musculus OX=10090 GN=Septin1 PE=1 SV=2;tr|A0A0U1RQA1|A0A0U1RQA1_MOUSE Septin-1 (Fragment) OS=Mus musculus OX=10090 GN=Septin1 PE=1 SV=2	0.8825	8.75677	0.00019192	105.61	70.09	103.85					0.836212	7.08034	0.00019192	105.61					0.8825	8.75677	0.000243317	103.85		1	T	ARDRASRSKLSRQSATEIPLPMLPLADTEKL	X;X;X;X;X;X;X;X;X;X;X;X;X;X;X;Phospho (STY);X;X;X;X;X;X;X;X;X;X;X;X;X;X;X	XXXXXXXXXXXXPPPPPPPPPPPPPPPPPPX	QS(0.117)AT(0.883)EIPLPMLPLADTEK	QS(-8.8)AT(8.8)EIPLPMLPLADT(-84)EK	4	3	-0.059215	22124	0	0	11935	0	0	90.466	0	0	10970	0	0	2282.7	0	0	11712	0	0	1657.2	0	0	0	0	0	2481.4	0	0	720.9	0	0	810.13	0	0	20600	0	0	11133	0	0	1088.1	0	0	11270	0	0	2178.5	0	0	11623	0	0	1708.9	0	0	0	0	0	2406.4	0	0	674.36	0	0	802.91	0	0	3	0	0	3	0	0	1	0	0	3	0	0	2	0	0	3	0	0	2	0	0	0	0	0	2	0	0	1	0	0	1	0	0	0	0	0	0	0	0	0	0	0	0	0	0	0	0	0	0	0	0	0	0	0	0	0	0	0	0	0	0	0	0	0	0	0	2493.6	0	0	2803.4	0	0	0	0	0	2148	0	0	0	0	0	1742	0	0	0	0	0	0	0	0	979.82	0	0	720.9	0	0	0	0	0	0	0	0	0	0	0	0	0	0	0	0	0	0	0	0	0	0	0	0	0	0	0	0	0	0	0	0	0	0	0	0	0	0	19630	0	0	9131.2	0	0	90.466	0	0	8821.6	0	0	2282.7	0	0	9970.4	0	0	1657.2	0	0	0	0	0	1501.6	0	0	0	0	0	810.13	0	0	0	0	0	0	0	0	0	0	0	0	0	0	0	0	0	0	0	0	0	0	0	0	0	0	0	0	0	0	0	0	0	0	0	2321.8	0	0	2613.4	0	0	0	0	0	2231.5	0	0	0	0	0	1760.6	0	0	0	0	0	0	0	0	919.15	0	0	674.36	0	0	0	0	0	0	0	0	0	0	0	0	0	0	0	0	0	0	0	0	0	0	0	0	0	0	0	0	0	0	0	0	0	0	0	0	0	0	18278	0	0	8519.2	0	0	1088.1	0	0	9038.5	0	0	2178.5	0	0	9862.2	0	0	1708.9	0	0	0	0	0	1487.3	0	0	0	0	0	802.91	0	0	0	0	0	0	0	0	0	0	0	0	0	0	0	0	0	0	0	0	0	0	0	0	0	0	0	0	0	0	0	0	0	0	0	1	0	0	1	0	0	0	0	0	1	0	0	0	0	0	1	0	0	0	0	0	0	0	0	1	0	0	1	0	0	0	0	0	0	0	0	0	0	0	0	0	0	0	0	0	0	0	0	0	0	0	0	0	0	0	0	0	0	0	0	0	0	0	0	0	0	2	0	0	2	0	0	1	0	0	2	0	0	2	0	0	2	0	0	2	0	0	0	0	0	1	0	0	0	0	0	1	0	0	3571300	3571300	0	0	1.9588	0	935760	0	2635600	NaN	0.51324	NaN	NaN	0	0	0	935760	0	0	0	0	0	2635600	0	0															1500	1285;2459	288;316	316	22484	24722	75820;75821	91905;91906;91907	75821	91906	Salomon_082520_rerun_TMT1_PV_SF11	30326	75820	91905	Salomon_082520_rerun_TMT1_control_SF11	27650	75820	91905	Salomon_082520_rerun_TMT1_control_SF11	27650
Q8CHC4;D3Z656;E9Q7S0;F7BQW7;F6VSS8;A0A338P6C7	1048;1088;1048;1063;26;70	Q8CHC4	Q8CHC4	Synaptojanin-1	Synj1	sp|Q8CHC4|SYNJ1_MOUSE Synaptojanin-1 OS=Mus musculus OX=10090 GN=Synj1 PE=1 SV=3;tr|D3Z656|D3Z656_MOUSE Synaptojanin-1 OS=Mus musculus OX=10090 GN=Synj1 PE=1 SV=1;tr|E9Q7S0|E9Q7S0_MOUSE Synaptojanin-1 OS=Mus musculus OX=10090 GN=Synj1 PE=1 SV=1;tr|F7BQW7|F	0.512821	0	0.0170194	59.537	31.359	59.537									0.512821	0	0.0170194	59.537						3	T	SSSSGLGTSPSSSPRTSPCQSPTVPEYSAPS	X;X;X;X;X;X;X;X;X;X;X;X;X;X;X;Phospho (STY);X;X;X;X;Phospho (STY);X;X;X;X;X;X;Phospho (STY);X;X;X	XXXXXXXXXXXXXXXPPPPPPPPPPPPPPPP	T(0.513)S(0.513)PCQS(0.534)PT(0.522)VPEY(0.168)S(0.74)APS(0.009)LPIRPSR	T(0)S(0)PCQS(0)PT(0)VPEY(-6.5)S(6.5)APS(-19)LPIRPS(-33)R	1	3	0.14333	0	0	1113.4	0	0	0	0	0	0	0	0	0	0	0	0	0	0	0	0	0	0	0	0	0	0	0	0	0	0	0	0	0	0	0	0	1113.4	0	0	0	0	0	0	0	0	0	0	0	0	0	0	0	0	0	0	0	0	0	0	0	0	0	0	0	0	0	0	0	0	1	0	0	0	0	0	0	0	0	0	0	0	0	0	0	0	0	0	0	0	0	0	0	0	0	0	0	0	0	0	0	0	0	0	0	0	0	0	0	0	0	0	0	0	0	0	0	0	0	0	0	0	0	0	0	0	0	0	0	0	0	0	0	0	0	0	0	0	0	0	0	0	0	0	0	0	0	0	0	0	0	0	0	0	0	0	0	0	0	0	0	0	0	0	0	0	0	0	0	1113.4	0	0	0	0	0	0	0	0	0	0	0	0	0	0	0	0	0	0	0	0	0	0	0	0	0	0	0	0	0	0	0	0	0	0	0	0	0	0	0	0	0	0	0	0	0	0	0	0	0	0	0	0	0	0	0	0	0	0	0	0	0	0	0	0	0	0	0	0	0	0	0	0	0	0	0	0	0	0	0	0	0	0	0	0	0	0	0	0	0	0	0	0	0	0	0	0	0	0	0	0	0	0	0	0	0	0	0	0	0	0	0	0	0	0	0	0	0	0	0	0	0	0	0	0	0	0	0	0	0	0	0	1113.4	0	0	0	0	0	0	0	0	0	0	0	0	0	0	0	0	0	0	0	0	0	0	0	0	0	0	0	0	0	0	0	0	0	0	0	0	0	0	0	0	0	0	0	0	0	0	0	0	0	0	0	0	0	0	0	0	0	0	0	0	0	0	0	0	0	0	0	0	0	0	0	0	0	0	0	0	0	0	0	0	0	0	0	0	0	0	0	0	0	0	0	0	0	0	0	0	0	0	0	0	0	0	0	0	0	0	0	0	0	0	0	0	0	0	0	0	0	0	0	0	0	0	0	0	0	0	0	0	0	0	0	1	0	0	0	0	0	0	0	0	0	0	0	0	0	0	0	0	0	0	0	0	0	0	0	0	0	0	0	0	0	0	0	0	0	0	0	0	0	0	0	0	0	0	0	0	0	0	0	0	0	0	0	0	0	0	0	0	0	0	0	0	0	0	0	7624300	0	0	7624300	NaN	0	0	7624300	0	NaN	NaN	NaN	NaN	0	0	0	0	0	0	0	0	7624300	0	0	0															1501	1311	1048	1048	27338	30077	91730	110802	91730	110802	Salomon_082520_TMT1_PV_SF02	20351	91730	110802	Salomon_082520_TMT1_PV_SF02	20351	91730	110802	Salomon_082520_TMT1_PV_SF02	20351
Q8CHC4;D3Z656;E9Q7S0;F7BQW7;F6VSS8;A0A338P6C7	1055;1095;1055;1070;33;77	Q8CHC4	Q8CHC4	Synaptojanin-1	Synj1	sp|Q8CHC4|SYNJ1_MOUSE Synaptojanin-1 OS=Mus musculus OX=10090 GN=Synj1 PE=1 SV=3;tr|D3Z656|D3Z656_MOUSE Synaptojanin-1 OS=Mus musculus OX=10090 GN=Synj1 PE=1 SV=1;tr|E9Q7S0|E9Q7S0_MOUSE Synaptojanin-1 OS=Mus musculus OX=10090 GN=Synj1 PE=1 SV=1;tr|F7BQW7|F	0.522191	0	0.0170194	59.537	31.359	59.537									0.522191	0	0.0170194	59.537						3	T	TSPSSSPRTSPCQSPTVPEYSAPSLPIRPSR	X;X;X;X;X;X;X;X;X;X;X;X;X;X;X;X;X;X;X;X;X;X;X;X;X;X;X;X;X;X;X	XXXXXXXXXXXXXXXXXXXXXXXXXXXXXXX	T(0.513)S(0.513)PCQS(0.534)PT(0.522)VPEY(0.168)S(0.74)APS(0.009)LPIRPSR	T(0)S(0)PCQS(0)PT(0)VPEY(-6.5)S(6.5)APS(-19)LPIRPS(-33)R	8	3	0.14333	0	0	1113.4	0	0	0	0	0	0	0	0	0	0	0	0	0	0	0	0	0	0	0	0	0	0	0	0	0	0	0	0	0	0	0	0	1113.4	0	0	0	0	0	0	0	0	0	0	0	0	0	0	0	0	0	0	0	0	0	0	0	0	0	0	0	0	0	0	0	0	1	0	0	0	0	0	0	0	0	0	0	0	0	0	0	0	0	0	0	0	0	0	0	0	0	0	0	0	0	0	0	0	0	0	0	0	0	0	0	0	0	0	0	0	0	0	0	0	0	0	0	0	0	0	0	0	0	0	0	0	0	0	0	0	0	0	0	0	0	0	0	0	0	0	0	0	0	0	0	0	0	0	0	0	0	0	0	0	0	0	0	0	0	0	0	0	0	0	0	1113.4	0	0	0	0	0	0	0	0	0	0	0	0	0	0	0	0	0	0	0	0	0	0	0	0	0	0	0	0	0	0	0	0	0	0	0	0	0	0	0	0	0	0	0	0	0	0	0	0	0	0	0	0	0	0	0	0	0	0	0	0	0	0	0	0	0	0	0	0	0	0	0	0	0	0	0	0	0	0	0	0	0	0	0	0	0	0	0	0	0	0	0	0	0	0	0	0	0	0	0	0	0	0	0	0	0	0	0	0	0	0	0	0	0	0	0	0	0	0	0	0	0	0	0	0	0	0	0	0	0	0	0	1113.4	0	0	0	0	0	0	0	0	0	0	0	0	0	0	0	0	0	0	0	0	0	0	0	0	0	0	0	0	0	0	0	0	0	0	0	0	0	0	0	0	0	0	0	0	0	0	0	0	0	0	0	0	0	0	0	0	0	0	0	0	0	0	0	0	0	0	0	0	0	0	0	0	0	0	0	0	0	0	0	0	0	0	0	0	0	0	0	0	0	0	0	0	0	0	0	0	0	0	0	0	0	0	0	0	0	0	0	0	0	0	0	0	0	0	0	0	0	0	0	0	0	0	0	0	0	0	0	0	0	0	0	1	0	0	0	0	0	0	0	0	0	0	0	0	0	0	0	0	0	0	0	0	0	0	0	0	0	0	0	0	0	0	0	0	0	0	0	0	0	0	0	0	0	0	0	0	0	0	0	0	0	0	0	0	0	0	0	0	0	0	0	0	0	0	0	7624300	0	0	7624300	NaN	0	0	7624300	0	NaN	NaN	NaN	NaN	0	0	0	0	0	0	0	0	7624300	0	0	0															1502	1311	1055	1055	27338	30077	91730	110802	91730	110802	Salomon_082520_TMT1_PV_SF02	20351	91730	110802	Salomon_082520_TMT1_PV_SF02	20351	91730	110802	Salomon_082520_TMT1_PV_SF02	20351
Q8BM55;D3Z6S1	58;58	Q8BM55	Q8BM55	Transmembrane protein 214	Tmem214	sp|Q8BM55|TM214_MOUSE Transmembrane protein 214 OS=Mus musculus OX=10090 GN=Tmem214 PE=1 SV=1;tr|D3Z6S1|D3Z6S1_MOUSE Transmembrane protein 214 OS=Mus musculus OX=10090 GN=Tmem214 PE=1 SV=3	0.600946	3.67988	0.00289738	99.927	66.732	99.927									0.600946	3.67988	0.00289738	99.927						1	T	GVLKYDLSSPIQTTSTLYERGFEKIMKRQNK	X;X;X;X;X;X;X;X;X;X;X;X;X;X;X;Phospho (STY);X;X;X;X;X;X;X;X;X;X;X;X;X;X;X	XXXXPPPPPPPPPPPPPPPPXXXXXXXXXXX	YDLSSPIQT(0.001)T(0.004)S(0.136)T(0.601)LY(0.258)ER	Y(-91)DLS(-76)S(-76)PIQT(-28)T(-21)S(-6.4)T(3.7)LY(-3.7)ER	12	3	-0.368	461160	0	0	0	0	0	0	0	0	0	0	0	0	0	0	0	0	0	0	0	0	0	0	0	0	0	0	0	0	0	0	0	0	429330	0	0	0	0	0	24861	0	0	0	0	0	0	0	0	0	0	0	0	0	0	0	0	0	0	0	0	0	0	0	0	0	0	1	0	0	0	0	0	0	0	0	0	0	0	0	0	0	0	0	0	0	0	0	0	0	0	0	0	0	0	0	0	0	0	0	0	0	0	0	0	0	0	0	0	0	0	0	0	0	0	0	0	0	0	0	0	0	0	0	0	0	0	0	0	0	0	0	0	0	0	0	0	0	0	0	0	0	0	0	0	0	0	0	0	0	0	0	0	0	0	0	0	0	0	0	0	0	0	0	0	0	461160	0	0	0	0	0	0	0	0	0	0	0	0	0	0	0	0	0	0	0	0	0	0	0	0	0	0	0	0	0	0	0	0	0	0	0	0	0	0	0	0	0	0	0	0	0	0	0	0	0	0	0	0	0	0	0	0	0	0	0	0	0	0	0	0	0	0	0	0	0	0	0	0	0	0	0	0	0	0	0	0	0	0	0	0	0	0	0	0	0	0	0	0	0	0	0	0	0	0	0	0	0	0	0	0	0	0	0	0	0	0	0	0	0	0	0	0	0	0	0	0	0	0	0	0	0	0	0	0	0	0	0	429330	0	0	0	0	0	24861	0	0	0	0	0	0	0	0	0	0	0	0	0	0	0	0	0	0	0	0	0	0	0	0	0	0	0	0	0	0	0	0	0	0	0	0	0	0	0	0	0	0	0	0	0	0	0	0	0	0	0	0	0	0	0	0	0	0	0	0	0	0	0	0	0	0	0	0	0	0	0	0	0	0	0	0	0	0	0	0	0	0	0	0	0	0	0	0	0	0	0	0	0	0	0	0	0	0	0	0	0	0	0	0	0	0	0	0	0	0	0	0	0	0	0	0	0	0	0	0	0	0	0	0	0	1	0	0	0	0	0	0	0	0	0	0	0	0	0	0	0	0	0	0	0	0	0	0	0	0	0	0	0	0	0	0	0	0	0	0	0	0	0	0	0	0	0	0	0	0	0	0	0	0	0	0	0	0	0	0	0	0	0	0	0	0	0	0	0	0	0	56258000	56258000	0	0	26.316	0	0	56258000	0	0	NaN	NaN	NaN	0	0	0	0	0	0	56258000	0	0	0	0	0															1503	1318	58	58	30907	34009	104091	126037	104091	126037	Salomon_082520_TMT1_PV_SF05	21991	104091	126037	Salomon_082520_TMT1_PV_SF05	21991	104091	126037	Salomon_082520_TMT1_PV_SF05	21991
Q8C2K5;D3Z6Z7;A0A0R4J1U7	245;223;223	Q8C2K5	Q8C2K5	RAS protein activator like-3	Rasal3	sp|Q8C2K5|RASL3_MOUSE RAS protein activator like-3 OS=Mus musculus OX=10090 GN=Rasal3 PE=1 SV=1;tr|D3Z6Z7|D3Z6Z7_MOUSE RAS protein activator-like-3 OS=Mus musculus OX=10090 GN=Rasal3 PE=1 SV=1;tr|A0A0R4J1U7|A0A0R4J1U7_MOUSE RAS protein activator-like-3 OS=	0.908739	9.98174	0.00834223	117.14	55.444	117.14													0.908739	9.98174	0.00834223	117.14		1	T	RLKEKKRAKSELGAYTPRDGPPSALGSRESL	X;X;X;X;X;X;X;X;X;X;X;X;X;X;X;Phospho (STY);X;X;X;X;X;X;X;X;X;X;X;X;X;X;X	XXXXXXXXXPPPPPPPPPXXXXXXXXXXXXX	SELGAY(0.091)T(0.909)PR	S(-54)ELGAY(-10)T(10)PR	7	2	-0.89546	166780	0	0	1749.8	0	0	0	0	0	850.93	0	0	0	0	0	2250.1	0	0	0	0	0	0	0	0	0	0	0	0	0	0	0	0	0	155240	0	0	1629.4	0	0	5473.2	0	0	952.49	0	0	0	0	0	2155.4	0	0	0	0	0	0	0	0	0	0	0	0	0	0	0	0	0	1	0	0	1	0	0	0	0	0	1	0	0	0	0	0	1	0	0	0	0	0	0	0	0	0	0	0	0	0	0	0	0	0	0	0	0	0	0	0	0	0	0	0	0	0	0	0	0	0	0	0	0	0	0	0	0	0	0	0	0	0	0	0	0	0	0	0	0	0	0	0	0	0	0	0	0	0	0	0	0	0	0	0	0	0	0	0	0	0	0	0	0	0	0	0	0	0	0	0	0	0	0	0	0	0	0	0	0	0	0	0	0	0	0	0	0	0	0	0	0	0	0	0	0	0	0	0	0	0	0	0	0	166780	0	0	1749.8	0	0	0	0	0	850.93	0	0	0	0	0	2250.1	0	0	0	0	0	0	0	0	0	0	0	0	0	0	0	0	0	0	0	0	0	0	0	0	0	0	0	0	0	0	0	0	0	0	0	0	0	0	0	0	0	0	0	0	0	0	0	0	0	0	0	0	0	0	0	0	0	0	0	0	0	0	0	0	0	0	0	0	0	0	0	0	0	0	0	0	0	0	0	0	0	0	0	0	0	0	0	0	0	0	0	0	0	0	0	0	0	0	0	0	0	0	0	0	0	0	0	0	0	0	0	0	0	0	0	0	155240	0	0	1629.4	0	0	5473.2	0	0	952.49	0	0	0	0	0	2155.4	0	0	0	0	0	0	0	0	0	0	0	0	0	0	0	0	0	0	0	0	0	0	0	0	0	0	0	0	0	0	0	0	0	0	0	0	0	0	0	0	0	0	0	0	0	0	0	0	0	0	0	0	0	0	0	0	0	0	0	0	0	0	0	0	0	0	0	0	0	0	0	0	0	0	0	0	0	0	0	0	0	0	0	0	0	0	0	0	0	0	0	0	0	0	0	0	0	0	0	0	0	0	0	0	0	0	0	0	0	0	0	0	0	0	0	0	1	0	0	1	0	0	0	0	0	1	0	0	0	0	0	1	0	0	0	0	0	0	0	0	0	0	0	0	0	0	0	0	0	48095000	48095000	0	0	NaN	0	0	0	48095000	NaN	NaN	NaN	NaN	0	0	0	0	0	0	0	0	0	48095000	0	0															1504	1321	245	245	23737	26100	79682	96485	79682	96485	Salomon_082520_rerun_TMT1_PV_SF05	9063	79682	96485	Salomon_082520_rerun_TMT1_PV_SF05	9063	79682	96485	Salomon_082520_rerun_TMT1_PV_SF05	9063
D3Z757	256	D3Z757	D3Z757		Wdr86	tr|D3Z757|D3Z757_MOUSE WD repeat domain 86 OS=Mus musculus OX=10090 GN=Wdr86 PE=4 SV=1	0.999997	54.3332	0.0181369	69.721	18.916	69.721									0.999997	54.3332	0.0181369	69.721	0.999996	51.5908	0.0458636	57.019		3	T	LELTDRLLYSGSADRTVKCWLADTGERVLTF	X;X;X;X;X;X;X;X;Phospho (STY);Phospho (STY);X;Phospho (STY);X;X;X;Phospho (STY);X;X;X;X;X;X;X;X;X;X;X;X;X;X;X	XXXXXXPPPPPPPPPPPPXXXXXXXXXXXXX	LLY(0.873)S(0.128)GS(0.999)ADRT(1)VK	LLY(8.4)S(-8.4)GS(29)ADRT(54)VK	10	3	-2.6204	0	0	189610	0	0	4462.8	0	0	0	0	0	4754.7	0	0	970.8	0	0	4759.1	0	0	1590.2	0	0	582.62	0	0	1157.2	0	0	0	0	0	0	0	0	176530	0	0	4165.3	0	0	11343	0	0	4830	0	0	943.85	0	0	4754.1	0	0	1567.2	0	0	785.7	0	0	1155.1	0	0	0	0	0	0	0	0	2	0	0	1	0	0	0	0	0	1	0	0	1	0	0	1	0	0	1	0	0	1	0	0	1	0	0	0	0	0	0	0	0	0	0	0	0	0	0	0	0	0	0	0	0	0	0	0	0	0	0	0	0	0	0	0	0	0	0	0	0	0	0	0	0	0	0	0	0	0	0	0	0	0	0	0	0	0	0	0	0	0	0	0	0	0	0	0	0	0	0	0	0	0	0	0	0	0	0	147750	0	0	0	0	0	0	0	0	0	0	0	0	0	0	0	0	0	0	0	0	0	0	0	0	0	0	0	0	0	0	0	0	41859	0	0	4462.8	0	0	0	0	0	4754.7	0	0	970.8	0	0	4759.1	0	0	1590.2	0	0	582.62	0	0	1157.2	0	0	0	0	0	0	0	0	0	0	0	0	0	0	0	0	0	0	0	0	0	0	0	0	0	0	0	0	0	0	0	0	0	0	0	0	0	0	0	0	0	0	0	0	0	0	0	0	0	0	0	0	0	0	0	0	0	0	0	0	0	0	0	0	0	0	0	0	0	0	0	0	0	0	137560	0	0	0	0	0	8484.3	0	0	0	0	0	0	0	0	0	0	0	0	0	0	0	0	0	0	0	0	0	0	0	0	0	0	38975	0	0	4165.3	0	0	2858.3	0	0	4830	0	0	943.85	0	0	4754.1	0	0	1567.2	0	0	785.7	0	0	1155.1	0	0	0	0	0	0	0	0	0	0	0	0	0	0	0	0	0	0	0	0	0	0	0	0	0	0	0	0	0	0	0	0	0	0	0	0	0	0	0	0	0	0	0	0	0	0	0	0	0	0	0	0	0	0	0	0	0	0	0	0	0	0	0	0	0	0	0	0	0	0	0	0	0	0	1	0	0	0	0	0	0	0	0	0	0	0	0	0	0	0	0	0	0	0	0	0	0	0	0	0	0	0	0	0	0	0	0	1	0	0	1	0	0	0	0	0	1	0	0	1	0	0	1	0	0	1	0	0	1	0	0	1	0	0	0	0	0	0	36501000	0	0	36501000	NaN	0	0	36501000	0	NaN	NaN	NaN	NaN	0	0	0	0	0	0	0	0	36501000	0	0	0															1505	1327	256	256	17577	19178	59519;59520	72765;72766	59520	72766	Salomon_082520_TMT1_PV_SF04	13373	59520	72766	Salomon_082520_TMT1_PV_SF04	13373	59520	72766	Salomon_082520_TMT1_PV_SF04	13373
G3X922;D4AFX7	1223;1228	G3X922	G3X922		Dnajc13	tr|G3X922|G3X922_MOUSE DnaJ heat shock protein family (Hsp40) member C13 OS=Mus musculus OX=10090 GN=Dnajc13 PE=1 SV=1;tr|D4AFX7|D4AFX7_MOUSE DnaJ heat shock protein family (Hsp40) member C13 OS=Mus musculus OX=10090 GN=Dnajc13 PE=1 SV=1	1	42.0293	0.0515949	42.029	7.109	42.029													1	42.0293	0.0515949	42.029		3	T	RRLMIEKIAAHLADFTPRLQSNTRALYQYCP	X;X;X;X;X;X;X;X;X;X;X;X;X;X;X;Phospho (STY);X;X;X;X;Phospho (STY);X;Phospho (STY);X;X;X;X;X;X;X;X	XXXXXXXPPPPPPPPPPPPPPPPPXXXXXXX	IAAHLADFT(1)PRLQS(1)NT(1)R	IAAHLADFT(42)PRLQS(42)NT(42)R	9	4	4.811	0	0	27334	0	0	2486.6	0	0	0	0	0	3194.4	0	0	0	0	0	2005.2	0	0	0	0	0	0	0	0	0	0	0	0	0	0	0	0	0	25449	0	0	2322.9	0	0	1622.1	0	0	3191	0	0	0	0	0	2071.1	0	0	0	0	0	0	0	0	0	0	0	0	0	0	0	0	0	1	0	0	1	0	0	0	0	0	1	0	0	0	0	0	1	0	0	0	0	0	0	0	0	0	0	0	0	0	0	0	0	0	0	0	0	0	0	0	0	0	0	0	0	0	0	0	0	0	0	0	0	0	0	0	0	0	0	0	0	0	0	0	0	0	0	0	0	0	0	0	0	0	0	0	0	0	0	0	0	0	0	0	0	0	0	0	0	0	0	0	0	0	0	0	0	0	0	0	0	0	0	0	0	0	0	0	0	0	0	0	0	0	0	0	0	0	0	0	0	0	0	0	0	0	0	0	0	0	0	0	0	27334	0	0	2486.6	0	0	0	0	0	3194.4	0	0	0	0	0	2005.2	0	0	0	0	0	0	0	0	0	0	0	0	0	0	0	0	0	0	0	0	0	0	0	0	0	0	0	0	0	0	0	0	0	0	0	0	0	0	0	0	0	0	0	0	0	0	0	0	0	0	0	0	0	0	0	0	0	0	0	0	0	0	0	0	0	0	0	0	0	0	0	0	0	0	0	0	0	0	0	0	0	0	0	0	0	0	0	0	0	0	0	0	0	0	0	0	0	0	0	0	0	0	0	0	0	0	0	0	0	0	0	0	0	0	0	0	25449	0	0	2322.9	0	0	1622.1	0	0	3191	0	0	0	0	0	2071.1	0	0	0	0	0	0	0	0	0	0	0	0	0	0	0	0	0	0	0	0	0	0	0	0	0	0	0	0	0	0	0	0	0	0	0	0	0	0	0	0	0	0	0	0	0	0	0	0	0	0	0	0	0	0	0	0	0	0	0	0	0	0	0	0	0	0	0	0	0	0	0	0	0	0	0	0	0	0	0	0	0	0	0	0	0	0	0	0	0	0	0	0	0	0	0	0	0	0	0	0	0	0	0	0	0	0	0	0	0	0	0	0	0	0	0	0	1	0	0	1	0	0	0	0	0	1	0	0	0	0	0	1	0	0	0	0	0	0	0	0	0	0	0	0	0	0	0	4672600	0	0	4672600	NaN	0	0	0	4672600	NaN	NaN	NaN	NaN	0	0	0	0	0	0	0	0	0	0	0	4672600															1506	1343	1223	1223	13229	14490	45468	55428	45468	55428	Salomon_082520_rerun_TMT1_PV_SF05	20719	45468	55428	Salomon_082520_rerun_TMT1_PV_SF05	20719	45468	55428	Salomon_082520_rerun_TMT1_PV_SF05	20719
G3X922;D4AFX7	1230;1235	G3X922	G3X922		Dnajc13	tr|G3X922|G3X922_MOUSE DnaJ heat shock protein family (Hsp40) member C13 OS=Mus musculus OX=10090 GN=Dnajc13 PE=1 SV=1;tr|D4AFX7|D4AFX7_MOUSE DnaJ heat shock protein family (Hsp40) member C13 OS=Mus musculus OX=10090 GN=Dnajc13 PE=1 SV=1	1	42.0293	0.0515949	42.029	7.109	42.029													1	42.0293	0.0515949	42.029		3	T	IAAHLADFTPRLQSNTRALYQYCPIPVINYP	X;X;X;X;X;X;X;X;Phospho (STY);X;X;X;X;Phospho (STY);X;Phospho (STY);X;X;X;X;X;X;X;X;X;X;X;X;X;X;X	PPPPPPPPPPPPPPPPPXXXXXXXXXXXXXX	IAAHLADFT(1)PRLQS(1)NT(1)R	IAAHLADFT(42)PRLQS(42)NT(42)R	16	4	4.811	0	0	27334	0	0	2486.6	0	0	0	0	0	3194.4	0	0	0	0	0	2005.2	0	0	0	0	0	0	0	0	0	0	0	0	0	0	0	0	0	25449	0	0	2322.9	0	0	1622.1	0	0	3191	0	0	0	0	0	2071.1	0	0	0	0	0	0	0	0	0	0	0	0	0	0	0	0	0	1	0	0	1	0	0	0	0	0	1	0	0	0	0	0	1	0	0	0	0	0	0	0	0	0	0	0	0	0	0	0	0	0	0	0	0	0	0	0	0	0	0	0	0	0	0	0	0	0	0	0	0	0	0	0	0	0	0	0	0	0	0	0	0	0	0	0	0	0	0	0	0	0	0	0	0	0	0	0	0	0	0	0	0	0	0	0	0	0	0	0	0	0	0	0	0	0	0	0	0	0	0	0	0	0	0	0	0	0	0	0	0	0	0	0	0	0	0	0	0	0	0	0	0	0	0	0	0	0	0	0	0	27334	0	0	2486.6	0	0	0	0	0	3194.4	0	0	0	0	0	2005.2	0	0	0	0	0	0	0	0	0	0	0	0	0	0	0	0	0	0	0	0	0	0	0	0	0	0	0	0	0	0	0	0	0	0	0	0	0	0	0	0	0	0	0	0	0	0	0	0	0	0	0	0	0	0	0	0	0	0	0	0	0	0	0	0	0	0	0	0	0	0	0	0	0	0	0	0	0	0	0	0	0	0	0	0	0	0	0	0	0	0	0	0	0	0	0	0	0	0	0	0	0	0	0	0	0	0	0	0	0	0	0	0	0	0	0	0	25449	0	0	2322.9	0	0	1622.1	0	0	3191	0	0	0	0	0	2071.1	0	0	0	0	0	0	0	0	0	0	0	0	0	0	0	0	0	0	0	0	0	0	0	0	0	0	0	0	0	0	0	0	0	0	0	0	0	0	0	0	0	0	0	0	0	0	0	0	0	0	0	0	0	0	0	0	0	0	0	0	0	0	0	0	0	0	0	0	0	0	0	0	0	0	0	0	0	0	0	0	0	0	0	0	0	0	0	0	0	0	0	0	0	0	0	0	0	0	0	0	0	0	0	0	0	0	0	0	0	0	0	0	0	0	0	0	1	0	0	1	0	0	0	0	0	1	0	0	0	0	0	1	0	0	0	0	0	0	0	0	0	0	0	0	0	0	0	4672600	0	0	4672600	NaN	0	0	0	4672600	NaN	NaN	NaN	NaN	0	0	0	0	0	0	0	0	0	0	0	4672600															1507	1343	1230	1230	13229	14490	45468	55428	45468	55428	Salomon_082520_rerun_TMT1_PV_SF05	20719	45468	55428	Salomon_082520_rerun_TMT1_PV_SF05	20719	45468	55428	Salomon_082520_rerun_TMT1_PV_SF05	20719
D6RDR9	38	D6RDR9	D6RDR9		Dhrs13	tr|D6RDR9|D6RDR9_MOUSE Dehydrogenase/reductase SDR family member 13 OS=Mus musculus OX=10090 GN=Dhrs13 PE=1 SV=1	0.999997	54.7515	0.0494851	86.814	29.322	86.814													0.999997	54.7515	0.0494851	86.814		1	T	VKAPSCGGIGSLRGRTVVVTGKWKQ______	X;X;X;X;X;X;X;X;X;X;X;X;X;X;X;Phospho (STY);X;X;X;X;X;X;X;X;X;X;X;X;X;X;X	XXXXXXXXXXXXXPPPPPPPPPPPXXXXXXX	GRT(1)VVVTGKWK	GRT(55)VVVT(-55)GKWK	3	3	3.606	687860	0	0	390760	0	0	0	0	0	299520	0	0	102100	0	0	310030	0	0	101010	0	0	17665	0	0	74238	0	0	24084	0	0	36082	0	0	640440	0	0	364280	0	0	45427	0	0	312170	0	0	97648	0	0	308620	0	0	101690	0	0	32908	0	0	75342	0	0	23257	0	0	35988	0	0	1	0	0	1	0	0	0	0	0	1	0	0	1	0	0	1	0	0	1	0	0	1	0	0	1	0	0	1	0	0	1	0	0	0	0	0	0	0	0	0	0	0	0	0	0	0	0	0	0	0	0	0	0	0	0	0	0	0	0	0	0	0	0	0	0	0	0	0	0	0	0	0	0	0	0	0	0	0	0	0	0	0	0	0	0	0	0	0	0	0	0	0	0	0	0	0	0	0	0	0	0	0	0	0	0	0	0	0	0	0	0	0	0	0	0	0	0	0	0	0	0	0	0	0	0	0	0	0	0	0	0	0	687860	0	0	390760	0	0	0	0	0	299520	0	0	102100	0	0	310030	0	0	101010	0	0	17665	0	0	74238	0	0	24084	0	0	36082	0	0	0	0	0	0	0	0	0	0	0	0	0	0	0	0	0	0	0	0	0	0	0	0	0	0	0	0	0	0	0	0	0	0	0	0	0	0	0	0	0	0	0	0	0	0	0	0	0	0	0	0	0	0	0	0	0	0	0	0	0	0	0	0	0	0	0	0	0	0	0	0	0	0	0	0	0	0	0	0	0	0	0	0	0	0	0	0	0	0	0	0	0	0	0	0	0	0	0	0	0	640440	0	0	364280	0	0	45427	0	0	312170	0	0	97648	0	0	308620	0	0	101690	0	0	32908	0	0	75342	0	0	23257	0	0	35988	0	0	0	0	0	0	0	0	0	0	0	0	0	0	0	0	0	0	0	0	0	0	0	0	0	0	0	0	0	0	0	0	0	0	0	0	0	0	0	0	0	0	0	0	0	0	0	0	0	0	0	0	0	0	0	0	0	0	0	0	0	0	0	0	0	0	0	0	0	0	0	0	0	0	0	0	0	0	0	0	0	0	0	0	0	0	0	0	0	0	0	0	0	0	0	0	0	0	0	0	0	1	0	0	1	0	0	0	0	0	1	0	0	1	0	0	1	0	0	1	0	0	1	0	0	1	0	0	1	0	0	1	0	0	37484000	37484000	0	0	NaN	0	0	0	37484000	NaN	NaN	NaN	NaN	0	0	0	0	0	0	0	0	0	37484000	0	0															1508	1347	38	38	12087	13252	41487	50334	41487	50334	Salomon_082520_rerun_TMT1_PV_SF03	26971	41487	50334	Salomon_082520_rerun_TMT1_PV_SF03	26971	41487	50334	Salomon_082520_rerun_TMT1_PV_SF03	26971
Q08775;E0CY45;E9PUK7;F8WHN7;E0CZ12	469;354;368;376;283	Q08775	Q08775	Runt-related transcription factor 2	Runx2	sp|Q08775|RUNX2_MOUSE Runt-related transcription factor 2 OS=Mus musculus OX=10090 GN=Runx2 PE=1 SV=2;tr|E0CY45|E0CY45_MOUSE Runt-related transcription factor OS=Mus musculus OX=10090 GN=Runx2 PE=1 SV=1;tr|E9PUK7|E9PUK7_MOUSE Runt-related transcription fac	0.805324	6.18169	0.0451196	96.067	71.192	96.067									0.805324	6.18169	0.0451196	96.067						1	T	GPFSDPRQFPSISSLTESRFSNPRMHYPATF	X;X;X;X;X;X;X;X;X;X;X;X;X;X;X;Phospho (STY);X;X;X;X;X;X;X;X;X;X;X;X;X;X;X	XXXXXXXPPPPPPPPPPPPXXXXXXXXXXXX	QFPSISS(0.001)LT(0.805)ES(0.194)R	QFPS(-52)IS(-52)S(-31)LT(6.2)ES(-6.2)R	9	2	-0.50752	285540	0	0	0	0	0	0	0	0	0	0	0	0	0	0	0	0	0	0	0	0	0	0	0	0	0	0	0	0	0	0	0	0	265850	0	0	0	0	0	16889	0	0	0	0	0	0	0	0	0	0	0	0	0	0	0	0	0	0	0	0	0	0	0	0	0	0	1	0	0	0	0	0	0	0	0	0	0	0	0	0	0	0	0	0	0	0	0	0	0	0	0	0	0	0	0	0	0	0	0	0	0	0	0	0	0	0	0	0	0	0	0	0	0	0	0	0	0	0	0	0	0	0	0	0	0	0	0	0	0	0	0	0	0	0	0	0	0	0	0	0	0	0	0	0	0	0	0	0	0	0	0	0	0	0	0	0	0	0	0	0	0	0	0	0	0	285540	0	0	0	0	0	0	0	0	0	0	0	0	0	0	0	0	0	0	0	0	0	0	0	0	0	0	0	0	0	0	0	0	0	0	0	0	0	0	0	0	0	0	0	0	0	0	0	0	0	0	0	0	0	0	0	0	0	0	0	0	0	0	0	0	0	0	0	0	0	0	0	0	0	0	0	0	0	0	0	0	0	0	0	0	0	0	0	0	0	0	0	0	0	0	0	0	0	0	0	0	0	0	0	0	0	0	0	0	0	0	0	0	0	0	0	0	0	0	0	0	0	0	0	0	0	0	0	0	0	0	0	265850	0	0	0	0	0	16889	0	0	0	0	0	0	0	0	0	0	0	0	0	0	0	0	0	0	0	0	0	0	0	0	0	0	0	0	0	0	0	0	0	0	0	0	0	0	0	0	0	0	0	0	0	0	0	0	0	0	0	0	0	0	0	0	0	0	0	0	0	0	0	0	0	0	0	0	0	0	0	0	0	0	0	0	0	0	0	0	0	0	0	0	0	0	0	0	0	0	0	0	0	0	0	0	0	0	0	0	0	0	0	0	0	0	0	0	0	0	0	0	0	0	0	0	0	0	0	0	0	0	0	0	0	1	0	0	0	0	0	0	0	0	0	0	0	0	0	0	0	0	0	0	0	0	0	0	0	0	0	0	0	0	0	0	0	0	0	0	0	0	0	0	0	0	0	0	0	0	0	0	0	0	0	0	0	0	0	0	0	0	0	0	0	0	0	0	0	0	0	56261000	56261000	0	0	NaN	0	0	56261000	0	NaN	NaN	NaN	NaN	0	0	0	0	0	0	56261000	0	0	0	0	0															1509	1370	469	469	21725	23899	73557	89354	73557	89354	Salomon_082520_TMT1_PV_SF01	17174	73557	89354	Salomon_082520_TMT1_PV_SF01	17174	73557	89354	Salomon_082520_TMT1_PV_SF01	17174
Q8C0X2;E0CY67;G5E8I2	105;83;105	Q8C0X2	Q8C0X2	Sodium/hydrogen exchanger 9B1	Slc9b1	sp|Q8C0X2|SL9B1_MOUSE Sodium/hydrogen exchanger 9B1 OS=Mus musculus OX=10090 GN=Slc9b1 PE=1 SV=1;tr|E0CY67|E0CY67_MOUSE Sodium/hydrogen exchanger 9B1 (Fragment) OS=Mus musculus OX=10090 GN=Slc9b1 PE=4 SV=1;tr|G5E8I2|G5E8I2_MOUSE Sodium/hydrogen exchanger 9	0.999172	30.6134	0.0420366	50.376	15.684	50.376													0.999172	30.6134	0.0420366	50.376		3	T	QTTEIERKETKKKRGTNSYCPPQGTINKTIT	X;X;X;X;X;X;X;X;X;X;X;X;X;X;X;Phospho (STY);X;Phospho (STY);X;X;X;X;X;X;Phospho (STY);X;X;X;X;X;X	XXXXXXXXXXXXXPPPPPPPPPPPPPPPXXX	RGT(0.999)NS(0.961)Y(0.047)CPPQGT(0.993)INK	RGT(31)NS(14)Y(-14)CPPQGT(21)INK	3	2	-1.326	0	0	9407.2	0	0	7747.3	0	0	0	0	0	5371.1	0	0	1884.6	0	0	7200.2	0	0	966.37	0	0	0	0	0	1919.6	0	0	0	0	0	0	0	0	8759.1	0	0	7220.2	0	0	0	0	0	5674.6	0	0	1784	0	0	7060.5	0	0	1057.8	0	0	0	0	0	1843	0	0	0	0	0	0	0	0	1	0	0	1	0	0	0	0	0	1	0	0	1	0	0	1	0	0	1	0	0	0	0	0	1	0	0	0	0	0	0	0	0	0	0	0	0	0	0	0	0	0	0	0	0	0	0	0	0	0	0	0	0	0	0	0	0	0	0	0	0	0	0	0	0	0	0	0	0	0	0	0	0	0	0	0	0	0	0	0	0	0	0	0	0	0	0	0	0	0	0	0	0	0	0	0	0	0	0	0	0	0	0	0	0	0	0	0	0	0	0	0	0	0	0	0	0	0	0	0	0	0	0	0	0	0	0	0	0	0	0	0	9407.2	0	0	7747.3	0	0	0	0	0	5371.1	0	0	1884.6	0	0	7200.2	0	0	966.37	0	0	0	0	0	1919.6	0	0	0	0	0	0	0	0	0	0	0	0	0	0	0	0	0	0	0	0	0	0	0	0	0	0	0	0	0	0	0	0	0	0	0	0	0	0	0	0	0	0	0	0	0	0	0	0	0	0	0	0	0	0	0	0	0	0	0	0	0	0	0	0	0	0	0	0	0	0	0	0	0	0	0	0	0	0	0	0	0	0	0	0	0	0	0	0	0	0	0	0	0	0	0	0	0	0	0	0	0	0	0	0	0	0	0	8759.1	0	0	7220.2	0	0	0	0	0	5674.6	0	0	1784	0	0	7060.5	0	0	1057.8	0	0	0	0	0	1843	0	0	0	0	0	0	0	0	0	0	0	0	0	0	0	0	0	0	0	0	0	0	0	0	0	0	0	0	0	0	0	0	0	0	0	0	0	0	0	0	0	0	0	0	0	0	0	0	0	0	0	0	0	0	0	0	0	0	0	0	0	0	0	0	0	0	0	0	0	0	0	0	0	0	0	0	0	0	0	0	0	0	0	0	0	0	0	0	0	0	0	0	0	0	0	0	0	0	0	0	0	0	0	0	0	0	0	1	0	0	1	0	0	0	0	0	1	0	0	1	0	0	1	0	0	1	0	0	0	0	0	1	0	0	0	0	0	0	13786000	0	0	13786000	NaN	0	0	0	13786000	NaN	NaN	NaN	NaN	0	0	0	0	0	0	0	0	0	0	0	13786000															1510	1371	105	105	23025	25315	77490	93920	77490	93920	Salomon_082520_rerun_TMT1_PV_SF02	28637	77490	93920	Salomon_082520_rerun_TMT1_PV_SF02	28637	77490	93920	Salomon_082520_rerun_TMT1_PV_SF02	28637
Q8C0X2;E0CY67;G5E8I2	114;92;114	Q8C0X2	Q8C0X2	Sodium/hydrogen exchanger 9B1	Slc9b1	sp|Q8C0X2|SL9B1_MOUSE Sodium/hydrogen exchanger 9B1 OS=Mus musculus OX=10090 GN=Slc9b1 PE=1 SV=1;tr|E0CY67|E0CY67_MOUSE Sodium/hydrogen exchanger 9B1 (Fragment) OS=Mus musculus OX=10090 GN=Slc9b1 PE=4 SV=1;tr|G5E8I2|G5E8I2_MOUSE Sodium/hydrogen exchanger 9	0.992847	21.2475	0.0420366	50.376	15.684	50.376													0.992847	21.2475	0.0420366	50.376		3	T	TKKKRGTNSYCPPQGTINKTITDGAALIALW	X;X;X;X;X;X;Phospho (STY);X;Phospho (STY);X;X;X;X;X;X;Phospho (STY);X;X;X;X;X;X;X;X;X;X;X;X;X;X;X	XXXXPPPPPPPPPPPPPPPXXXXXXXXXXXX	RGT(0.999)NS(0.961)Y(0.047)CPPQGT(0.993)INK	RGT(31)NS(14)Y(-14)CPPQGT(21)INK	12	2	-1.326	0	0	9407.2	0	0	7747.3	0	0	0	0	0	5371.1	0	0	1884.6	0	0	7200.2	0	0	966.37	0	0	0	0	0	1919.6	0	0	0	0	0	0	0	0	8759.1	0	0	7220.2	0	0	0	0	0	5674.6	0	0	1784	0	0	7060.5	0	0	1057.8	0	0	0	0	0	1843	0	0	0	0	0	0	0	0	1	0	0	1	0	0	0	0	0	1	0	0	1	0	0	1	0	0	1	0	0	0	0	0	1	0	0	0	0	0	0	0	0	0	0	0	0	0	0	0	0	0	0	0	0	0	0	0	0	0	0	0	0	0	0	0	0	0	0	0	0	0	0	0	0	0	0	0	0	0	0	0	0	0	0	0	0	0	0	0	0	0	0	0	0	0	0	0	0	0	0	0	0	0	0	0	0	0	0	0	0	0	0	0	0	0	0	0	0	0	0	0	0	0	0	0	0	0	0	0	0	0	0	0	0	0	0	0	0	0	0	0	9407.2	0	0	7747.3	0	0	0	0	0	5371.1	0	0	1884.6	0	0	7200.2	0	0	966.37	0	0	0	0	0	1919.6	0	0	0	0	0	0	0	0	0	0	0	0	0	0	0	0	0	0	0	0	0	0	0	0	0	0	0	0	0	0	0	0	0	0	0	0	0	0	0	0	0	0	0	0	0	0	0	0	0	0	0	0	0	0	0	0	0	0	0	0	0	0	0	0	0	0	0	0	0	0	0	0	0	0	0	0	0	0	0	0	0	0	0	0	0	0	0	0	0	0	0	0	0	0	0	0	0	0	0	0	0	0	0	0	0	0	0	8759.1	0	0	7220.2	0	0	0	0	0	5674.6	0	0	1784	0	0	7060.5	0	0	1057.8	0	0	0	0	0	1843	0	0	0	0	0	0	0	0	0	0	0	0	0	0	0	0	0	0	0	0	0	0	0	0	0	0	0	0	0	0	0	0	0	0	0	0	0	0	0	0	0	0	0	0	0	0	0	0	0	0	0	0	0	0	0	0	0	0	0	0	0	0	0	0	0	0	0	0	0	0	0	0	0	0	0	0	0	0	0	0	0	0	0	0	0	0	0	0	0	0	0	0	0	0	0	0	0	0	0	0	0	0	0	0	0	0	0	1	0	0	1	0	0	0	0	0	1	0	0	1	0	0	1	0	0	1	0	0	0	0	0	1	0	0	0	0	0	0	13786000	0	0	13786000	NaN	0	0	0	13786000	NaN	NaN	NaN	NaN	0	0	0	0	0	0	0	0	0	0	0	13786000															1511	1371	114	114	23025	25315	77490	93920	77490	93920	Salomon_082520_rerun_TMT1_PV_SF02	28637	77490	93920	Salomon_082520_rerun_TMT1_PV_SF02	28637	77490	93920	Salomon_082520_rerun_TMT1_PV_SF02	28637
Q80ZU4;E9PUT6	71;76	Q80ZU4	Q80ZU4	Small integral membrane protein 19	Smim19	sp|Q80ZU4|SMI19_MOUSE Small integral membrane protein 19 OS=Mus musculus OX=10090 GN=Smim19 PE=1 SV=2;tr|E9PUT6|E9PUT6_MOUSE Small integral membrane protein 19 OS=Mus musculus OX=10090 GN=Smim19 PE=1 SV=1	0.935636	12.5436	2.66196E-13	126.4	119.84	126.4													0.935636	12.5436	2.66196E-13	126.4		1	T	VPPTEGMLSEPSFYDTVSRIRLRQQVEAHPV	X;X;X;X;X;X;Oxidation (M);X;X;X;X;X;X;X;X;Phospho (STY);X;X;X;X;X;X;X;X;X;X;X;X;X;X;X	PPPPPPPPPPPPPPPPPPPXXXXXXXXXXXX	IFSVPPTEGMLSEPS(0.003)FY(0.009)DT(0.936)VS(0.052)R	IFS(-110)VPPT(-97)EGMLS(-64)EPS(-25)FY(-20)DT(13)VS(-13)R	19	3	1.3162	116330	0	0	0	0	0	0	0	0	0	0	0	0	0	0	0	0	0	0	0	0	0	0	0	0	0	0	0	0	0	0	0	0	108980	0	0	0	0	0	6183.6	0	0	0	0	0	0	0	0	0	0	0	0	0	0	0	0	0	0	0	0	0	0	0	0	0	0	3	0	0	0	0	0	0	0	0	0	0	0	0	0	0	0	0	0	0	0	0	0	0	0	0	0	0	0	0	0	0	0	0	0	0	0	0	0	0	0	0	0	0	0	0	0	0	0	0	0	0	0	0	0	0	0	0	0	0	0	0	0	0	0	0	0	0	0	0	0	0	0	0	0	0	0	0	0	0	0	0	0	0	0	0	0	0	0	0	0	0	0	0	0	0	0	0	0	0	0	0	0	0	0	0	0	0	0	0	0	0	0	0	0	0	0	0	0	0	0	0	0	0	0	0	0	0	0	0	0	0	0	116330	0	0	0	0	0	0	0	0	0	0	0	0	0	0	0	0	0	0	0	0	0	0	0	0	0	0	0	0	0	0	0	0	0	0	0	0	0	0	0	0	0	0	0	0	0	0	0	0	0	0	0	0	0	0	0	0	0	0	0	0	0	0	0	0	0	0	0	0	0	0	0	0	0	0	0	0	0	0	0	0	0	0	0	0	0	0	0	0	0	0	0	0	0	0	0	0	0	0	0	0	0	0	0	0	0	0	0	0	0	0	0	0	0	0	0	0	0	0	0	0	0	0	0	0	0	0	0	0	0	0	0	108980	0	0	0	0	0	6183.6	0	0	0	0	0	0	0	0	0	0	0	0	0	0	0	0	0	0	0	0	0	0	0	0	0	0	0	0	0	0	0	0	0	0	0	0	0	0	0	0	0	0	0	0	0	0	0	0	0	0	0	0	0	0	0	0	0	0	0	0	0	0	0	0	0	0	0	0	0	0	0	0	0	0	0	0	0	0	0	0	0	0	0	0	0	0	0	0	0	0	0	0	0	0	0	0	0	0	0	0	0	0	0	0	0	0	0	0	0	0	0	0	0	0	0	0	0	0	0	0	0	0	0	0	0	3	0	0	0	0	0	0	0	0	0	0	0	0	0	0	0	0	0	0	0	0	0	0	0	0	0	0	0	0	0	0	0	0	8270700	8270700	0	0	NaN	0	0	0	8270700	NaN	NaN	NaN	NaN	0	0	0	0	0	0	0	0	0	8270700	0	0															1512	1402	71	71	13693	14989;14990	47026;47027	57354;57355;57356	47026	57354	Salomon_082520_rerun_TMT1_PV_SF12	26393	47026	57354	Salomon_082520_rerun_TMT1_PV_SF12	26393	47026	57354	Salomon_082520_rerun_TMT1_PV_SF12	26393
E9PVA6;Q80XR8;D3Z1I2;F7BIK4;J3QK07;F6U8T2;Q9JLQ2	587;507;509;459;508;139;536	E9PVA6;Q9JLQ2	E9PVA6	ARF GTPase-activating protein GIT2	Git2	tr|E9PVA6|E9PVA6_MOUSE ARF GTPase-activating protein GIT2 OS=Mus musculus OX=10090 GN=Git2 PE=1 SV=1;tr|Q80XR8|Q80XR8_MOUSE ARF GTPase-activating protein GIT2 OS=Mus musculus OX=10090 GN=Git2 PE=1 SV=2;tr|D3Z1I2|D3Z1I2_MOUSE ARF GTPase-activating protein G	0.614153	4.68906	0.00671356	91.123	67.375	91.123									0.614153	4.68906	0.00671356	91.123						2	T	DESARRASRLEKQNSTPESDYDNTACDPEPD	X;X;X;X;X;X;X;X;X;X;X;X;X;X;X;Phospho (STY);X;X;X;X;Phospho (STY);X;X;X;X;X;X;X;X;X;X	XXXXXXXXXXXXPPPPPPPPPPPPPPPPPPP	QNS(0.15)T(0.614)PES(0.244)DY(0.959)DNT(0.033)ACDPEPDDTGSTR	QNS(-6.1)T(4.7)PES(-4.7)DY(13)DNT(-13)ACDPEPDDT(-59)GS(-58)T(-58)R	4	3	0.208	0	4765.7	0	0	0	0	0	0	0	0	0	0	0	0	0	0	0	0	0	0	0	0	0	0	0	0	0	0	0	0	0	0	0	0	4765.7	0	0	0	0	0	0	0	0	0	0	0	0	0	0	0	0	0	0	0	0	0	0	0	0	0	0	0	0	0	0	0	0	1	0	0	0	0	0	0	0	0	0	0	0	0	0	0	0	0	0	0	0	0	0	0	0	0	0	0	0	0	0	0	0	0	0	0	0	0	0	0	0	0	0	0	0	0	0	0	0	0	0	0	0	0	0	0	0	0	0	0	0	0	0	0	0	0	0	0	0	0	0	0	0	0	0	0	0	0	0	0	0	0	0	0	0	0	0	0	0	0	0	0	0	0	0	0	0	0	0	0	4765.7	0	0	0	0	0	0	0	0	0	0	0	0	0	0	0	0	0	0	0	0	0	0	0	0	0	0	0	0	0	0	0	0	0	0	0	0	0	0	0	0	0	0	0	0	0	0	0	0	0	0	0	0	0	0	0	0	0	0	0	0	0	0	0	0	0	0	0	0	0	0	0	0	0	0	0	0	0	0	0	0	0	0	0	0	0	0	0	0	0	0	0	0	0	0	0	0	0	0	0	0	0	0	0	0	0	0	0	0	0	0	0	0	0	0	0	0	0	0	0	0	0	0	0	0	0	0	0	0	0	0	0	4765.7	0	0	0	0	0	0	0	0	0	0	0	0	0	0	0	0	0	0	0	0	0	0	0	0	0	0	0	0	0	0	0	0	0	0	0	0	0	0	0	0	0	0	0	0	0	0	0	0	0	0	0	0	0	0	0	0	0	0	0	0	0	0	0	0	0	0	0	0	0	0	0	0	0	0	0	0	0	0	0	0	0	0	0	0	0	0	0	0	0	0	0	0	0	0	0	0	0	0	0	0	0	0	0	0	0	0	0	0	0	0	0	0	0	0	0	0	0	0	0	0	0	0	0	0	0	0	0	0	0	0	0	1	0	0	0	0	0	0	0	0	0	0	0	0	0	0	0	0	0	0	0	0	0	0	0	0	0	0	0	0	0	0	0	0	0	0	0	0	0	0	0	0	0	0	0	0	0	0	0	0	0	0	0	0	0	0	0	0	0	0	0	0	0	0	0	0	16627000	0	16627000	0	NaN	0	0	16627000	0	NaN	NaN	NaN	NaN	0	0	0	0	0	0	0	16627000	0	0	0	0															1513	1415;5193	587;536	587	22278	24499;24500	75260	91299	75260	91299	Salomon_082520_TMT1_PV_SF02	10785	75260	91299	Salomon_082520_TMT1_PV_SF02	10785	75260	91299	Salomon_082520_TMT1_PV_SF02	10785
E9PVM1;Q6P1Y8;F8WJC1;E9PVM3;E9Q2C4;Q3URI3	395;378;263;395;210;395	E9PVM1	E9PVM1	Type II inositol 3,4-bisphosphate 4-phosphatase	Inpp4b	tr|E9PVM1|E9PVM1_MOUSE Type II inositol 3,4-bisphosphate 4-phosphatase OS=Mus musculus OX=10090 GN=Inpp4b PE=1 SV=1;sp|Q6P1Y8|INP4B_MOUSE Type II inositol 3,4-bisphosphate 4-phosphatase OS=Mus musculus OX=10090 GN=Inpp4b PE=2 SV=1;tr|F8WJC1|F8WJC1_MOUSE Ty	0.779952	5.49623	0.000175566	113.47	64.769	113.47													0.779952	5.49623	0.000175566	113.47		1	T	GLRKLLHRFETERRNTGYQFIYYSPENTAKA	X;X;X;X;X;X;X;X;X;X;X;X;X;X;X;Phospho (STY);X;X;X;X;X;X;X;X;X;X;X;X;X;X;X	XXXXXXXXXXXXXXPPPPPPPPPPPPPPPPX	NT(0.78)GY(0.22)QFIYYSPENTAK	NT(5.5)GY(-5.5)QFIY(-43)Y(-61)S(-72)PENT(-100)AK	2	3	-0.72109	260720	0	0	2020.7	0	0	0	0	0	0	0	0	0	0	0	1447.6	0	0	0	0	0	0	0	0	0	0	0	0	0	0	0	0	0	242750	0	0	1877.9	0	0	17293	0	0	0	0	0	0	0	0	1352.9	0	0	0	0	0	0	0	0	0	0	0	0	0	0	0	0	0	1	0	0	1	0	0	0	0	0	0	0	0	0	0	0	1	0	0	0	0	0	0	0	0	0	0	0	0	0	0	0	0	0	0	0	0	0	0	0	0	0	0	0	0	0	0	0	0	0	0	0	0	0	0	0	0	0	0	0	0	0	0	0	0	0	0	0	0	0	0	0	0	0	0	0	0	0	0	0	0	0	0	0	0	0	0	0	0	0	0	0	0	0	0	0	0	0	0	0	0	0	0	0	0	0	0	0	0	0	0	0	0	0	0	0	0	0	0	0	0	0	0	0	0	0	0	0	0	0	0	0	0	260720	0	0	2020.7	0	0	0	0	0	0	0	0	0	0	0	1447.6	0	0	0	0	0	0	0	0	0	0	0	0	0	0	0	0	0	0	0	0	0	0	0	0	0	0	0	0	0	0	0	0	0	0	0	0	0	0	0	0	0	0	0	0	0	0	0	0	0	0	0	0	0	0	0	0	0	0	0	0	0	0	0	0	0	0	0	0	0	0	0	0	0	0	0	0	0	0	0	0	0	0	0	0	0	0	0	0	0	0	0	0	0	0	0	0	0	0	0	0	0	0	0	0	0	0	0	0	0	0	0	0	0	0	0	0	242750	0	0	1877.9	0	0	17293	0	0	0	0	0	0	0	0	1352.9	0	0	0	0	0	0	0	0	0	0	0	0	0	0	0	0	0	0	0	0	0	0	0	0	0	0	0	0	0	0	0	0	0	0	0	0	0	0	0	0	0	0	0	0	0	0	0	0	0	0	0	0	0	0	0	0	0	0	0	0	0	0	0	0	0	0	0	0	0	0	0	0	0	0	0	0	0	0	0	0	0	0	0	0	0	0	0	0	0	0	0	0	0	0	0	0	0	0	0	0	0	0	0	0	0	0	0	0	0	0	0	0	0	0	0	0	1	0	0	1	0	0	0	0	0	0	0	0	0	0	0	1	0	0	0	0	0	0	0	0	0	0	0	0	0	0	0	0	0	19456000	19456000	0	0	3.1039	0	0	0	19456000	NaN	0	NaN	NaN	0	0	0	0	0	0	0	0	0	19456000	0	0															1514	1421	395	395	20978	23075	71068	86473	71068	86473	Salomon_082520_rerun_TMT1_PV_SF09	20167	71068	86473	Salomon_082520_rerun_TMT1_PV_SF09	20167	71068	86473	Salomon_082520_rerun_TMT1_PV_SF09	20167
E9PWG6	912	E9PWG6	E9PWG6		Ncapg	tr|E9PWG6|E9PWG6_MOUSE Non-SMC condensin I complex, subunit G OS=Mus musculus OX=10090 GN=Ncapg PE=1 SV=1	0.327912	0.102622	0.028729	45.07	20.863	45.07													0.327912	0.102622	0.028729	45.07			T	KESDPGVVTQDVNTTTAVLQNENEYMTPVRD	X;X;X;X;X;X;X;X;X;X;X;X;X;X;X;Phospho (STY);X;X;X;X;X;X;X;X;X;X;X;X;X;X;X	XPPPPPPPPPPPPPPPPPPPPPPPPPPPPPX	ESDPGVVT(0.063)QDVNT(0.057)T(0.057)T(0.328)AVLQNENEY(0.175)MT(0.32)PVR	ES(-34)DPGVVT(-7.2)QDVNT(-7.6)T(-7.6)T(0.1)AVLQNENEY(-2.7)MT(-0.1)PVR	15	4	1.2618	0	0	0	0	0	0	0	0	0	0	0	0	0	0	0	0	0	0	0	0	0	0	0	0	0	0	0	0	0	0	0	0	0	0	0	0	0	0	0	0	0	0	0	0	0	0	0	0	0	0	0	0	0	0	0	0	0	0	0	0	0	0	0	0	0	0	0	0	0	0	0	0	0	0	0	0	0	0	0	0	0	0	0	0	0	0	0	0	0	0	0	0	0	0	0	0	0	0	0	0	0	0	0	0	0	0	0	0	0	0	0	0	0	0	0	0	0	0	0	0	0	0	0	0	0	0	0	0	0	0	0	0	0	0	0	0	0	0	0	0	0	0	0	0	0	0	0	0	0	0	0	0	0	0	0	0	0	0	0	0	0	0	0	0	0	0	0	0	0	0	0	0	0	0	0	0	0	0	0	0	0	0	0	0	0	0	0	0	0	0	0	0	0	0	0	0	0	0	0	0	0	0	0	0	0	0	0	0	0	0	0	0	0	0	0	0	0	0	0	0	0	0	0	0	0	0	0	0	0	0	0	0	0	0	0	0	0	0	0	0	0	0	0	0	0	0	0	0	0	0	0	0	0	0	0	0	0	0	0	0	0	0	0	0	0	0	0	0	0	0	0	0	0	0	0	0	0	0	0	0	0	0	0	0	0	0	0	0	0	0	0	0	0	0	0	0	0	0	0	0	0	0	0	0	0	0	0	0	0	0	0	0	0	0	0	0	0	0	0	0	0	0	0	0	0	0	0	0	0	0	0	0	0	0	0	0	0	0	0	0	0	0	0	0	0	0	0	0	0	0	0	0	0	0	0	0	0	0	0	0	0	0	0	0	0	0	0	0	0	0	0	0	0	0	0	0	0	0	0	0	0	0	0	0	0	0	0	0	0	0	0	0	0	0	0	0	0	0	0	0	0	0	0	0	0	0	0	0	0	0	0	0	0	0	0	0	0	0	0	0	0	0	0	0	0	0	0	0	0	0	0	0	0	0	0	0	0	0	0	0	0	0	0	0	0	0	0	0	0	0	0	0	0	0	0	0	0	0	0	0	0	0	0	0	0	0	0	0	0	0	0	0	0	0	0	0	0	0	0	0	0	0	0	0	0	0	0	0	0	0	0	0	0	0	0	0	0	0	0	NaN	0	0	0	0	NaN	NaN	NaN	NaN	0	0	0	0	0	0	0	0	0	0	0	0															1515	1435	912	912	8306	9109;9110			28091	33693	Salomon_082520_rerun_TMT1_PV_SF03	27099	28091	33693	Salomon_082520_rerun_TMT1_PV_SF03	27099	28091	33693	Salomon_082520_rerun_TMT1_PV_SF03	27099
[truncated: 10,298,850 more chars]
