## Supporting Folder 1 MaxQuant Results for "Mouse primary T cell phosphotyrosine proteomics enabled by BOOST": proteinGroups.txt (part 1 of 3)

Protein IDs	Majority protein IDs	Peptide counts (all)	Peptide counts (razor+unique)	Peptide counts (unique)	Protein names	Gene names	Fasta headers	Number of proteins	Peptides	Razor + unique peptides	Unique peptides	Peptides 1	Peptides 2	Peptides 3	Peptides 4	Razor + unique peptides 1	Razor + unique peptides 2	Razor + unique peptides 3	Razor + unique peptides 4	Unique peptides 1	Unique peptides 2	Unique peptides 3	Unique peptides 4	Sequence coverage [%]	Unique + razor sequence coverage [%]	Unique sequence coverage [%]	Mol. weight [kDa]	Sequence length	Sequence lengths	Q-value	Score	Reporter intensity corrected 1 1	Reporter intensity corrected 2 1	Reporter intensity corrected 3 1	Reporter intensity corrected 4 1	Reporter intensity corrected 5 1	Reporter intensity corrected 6 1	Reporter intensity corrected 7 1	Reporter intensity corrected 8 1	Reporter intensity corrected 9 1	Reporter intensity corrected 10 1	Reporter intensity corrected 11 1	Reporter intensity corrected 1 2	Reporter intensity corrected 2 2	Reporter intensity corrected 3 2	Reporter intensity corrected 4 2	Reporter intensity corrected 5 2	Reporter intensity corrected 6 2	Reporter intensity corrected 7 2	Reporter intensity corrected 8 2	Reporter intensity corrected 9 2	Reporter intensity corrected 10 2	Reporter intensity corrected 11 2	Reporter intensity corrected 1 3	Reporter intensity corrected 2 3	Reporter intensity corrected 3 3	Reporter intensity corrected 4 3	Reporter intensity corrected 5 3	Reporter intensity corrected 6 3	Reporter intensity corrected 7 3	Reporter intensity corrected 8 3	Reporter intensity corrected 9 3	Reporter intensity corrected 10 3	Reporter intensity corrected 11 3	Reporter intensity corrected 1 4	Reporter intensity corrected 2 4	Reporter intensity corrected 3 4	Reporter intensity corrected 4 4	Reporter intensity corrected 5 4	Reporter intensity corrected 6 4	Reporter intensity corrected 7 4	Reporter intensity corrected 8 4	Reporter intensity corrected 9 4	Reporter intensity corrected 10 4	Reporter intensity corrected 11 4	Reporter intensity 1 1	Reporter intensity 2 1	Reporter intensity 3 1	Reporter intensity 4 1	Reporter intensity 5 1	Reporter intensity 6 1	Reporter intensity 7 1	Reporter intensity 8 1	Reporter intensity 9 1	Reporter intensity 10 1	Reporter intensity 11 1	Reporter intensity 1 2	Reporter intensity 2 2	Reporter intensity 3 2	Reporter intensity 4 2	Reporter intensity 5 2	Reporter intensity 6 2	Reporter intensity 7 2	Reporter intensity 8 2	Reporter intensity 9 2	Reporter intensity 10 2	Reporter intensity 11 2	Reporter intensity 1 3	Reporter intensity 2 3	Reporter intensity 3 3	Reporter intensity 4 3	Reporter intensity 5 3	Reporter intensity 6 3	Reporter intensity 7 3	Reporter intensity 8 3	Reporter intensity 9 3	Reporter intensity 10 3	Reporter intensity 11 3	Reporter intensity 1 4	Reporter intensity 2 4	Reporter intensity 3 4	Reporter intensity 4 4	Reporter intensity 5 4	Reporter intensity 6 4	Reporter intensity 7 4	Reporter intensity 8 4	Reporter intensity 9 4	Reporter intensity 10 4	Reporter intensity 11 4	Reporter intensity count 1 1	Reporter intensity count 2 1	Reporter intensity count 3 1	Reporter intensity count 4 1	Reporter intensity count 5 1	Reporter intensity count 6 1	Reporter intensity count 7 1	Reporter intensity count 8 1	Reporter intensity count 9 1	Reporter intensity count 10 1	Reporter intensity count 11 1	Reporter intensity count 1 2	Reporter intensity count 2 2	Reporter intensity count 3 2	Reporter intensity count 4 2	Reporter intensity count 5 2	Reporter intensity count 6 2	Reporter intensity count 7 2	Reporter intensity count 8 2	Reporter intensity count 9 2	Reporter intensity count 10 2	Reporter intensity count 11 2	Reporter intensity count 1 3	Reporter intensity count 2 3	Reporter intensity count 3 3	Reporter intensity count 4 3	Reporter intensity count 5 3	Reporter intensity count 6 3	Reporter intensity count 7 3	Reporter intensity count 8 3	Reporter intensity count 9 3	Reporter intensity count 10 3	Reporter intensity count 11 3	Reporter intensity count 1 4	Reporter intensity count 2 4	Reporter intensity count 3 4	Reporter intensity count 4 4	Reporter intensity count 5 4	Reporter intensity count 6 4	Reporter intensity count 7 4	Reporter intensity count 8 4	Reporter intensity count 9 4	Reporter intensity count 10 4	Reporter intensity count 11 4	Sequence coverage 1 [%]	Sequence coverage 2 [%]	Sequence coverage 3 [%]	Sequence coverage 4 [%]	Intensity	Intensity 1	Intensity 2	Intensity 3	Intensity 4	MS/MS count	Only identified by site	Reverse	Potential contaminant	id	Peptide IDs	Peptide is razor	Mod. peptide IDs	Evidence IDs	MS/MS IDs	Best MS/MS	Oxidation (M) site IDs	Phospho (STY) site IDs	Oxidation (M) site positions	Phospho (STY) site positions	Taxonomy IDs
A0A075B5J3;A0A0A6YWV4;A0A075B5J4;P01852;P01851	A0A075B5J3;A0A0A6YWV4;A0A075B5J4;P01852;P01851	3;3;3;3;3	3;3;3;3;3	3;3;3;3;3	T-cell receptor beta-1 chain C region;T-cell receptor beta-2 chain C region	Trbc1;Trbc2	tr|A0A075B5J3|A0A075B5J3_MOUSE T cell receptor beta, constant region 1 OS=Mus musculus OX=10090 GN=Trbc1 PE=4 SV=1;tr|A0A0A6YWV4|A0A0A6YWV4_MOUSE T cell receptor beta, constant region 1 (Fragment) OS=Mus musculus OX=10090 GN=Trbc1 PE=4 SV=1;tr|A0A075B5J4|A	5	3	3	3	0	1	3	1	0	1	3	1	0	1	3	1	15.2	15.2	15.2	19.029	171	171;173;173;173;173	0	3.7963	0	0	0	0	0	0	0	0	0	0	0	13095	12517	0	10616	3108.5	10174	3111.4	376.88	1761.1	1101.5	800.33	209100	156160	0	132380	35375	130730	47267	3115.7	37618	0	14338	61571	31284	0	26034	8194.8	26018	9915.9	1268.8	9252.1	2829.7	0	0	0	0	0	0	0	0	0	0	0	0	12190	11673	576.08	10958	2956.6	10172	3114.1	899.31	1816.6	1046	801.79	194660	145630	6721.1	136710	33977	130410	47025	6882.2	37866	0	14552	57318	29172	3012.7	26930	7813.4	25950	9947.6	2585.8	9113.2	2699.3	0	0	0	0	0	0	0	0	0	0	0	0	1	1	0	1	1	1	1	1	1	1	1	3	3	0	3	3	3	3	1	3	0	3	1	1	0	1	1	1	1	1	1	1	0	0	4.7	15.2	4.7	103670000	0	8226900	66628000	28819000	5				0	2694;29730;29792	True;True;True	2943;32696;32762	9143;9144;9145;100096;100292	11009;11010;11011;121016;121251	11010;121016;121251					10090;10090;10090;10090;10090
A0A075B5Q9;A0A0A6YWC7;A0A075B5R1;A0A075B5Q4;A0A075B5Q0;A0A075B5P9;P18527;P18528;P18529;P18526;P18525	A0A075B5Q9;A0A0A6YWC7;A0A075B5R1;A0A075B5Q4;A0A075B5Q0;A0A075B5P9;P18527;P18528;P18529;P18526;P18525	1;1;1;1;1;1;1;1;1;1;1	1;1;1;1;1;1;1;1;1;1;1	1;1;1;1;1;1;1;1;1;1;1	Ig heavy chain V region 914;Ig heavy chain V region 6.96;Ig heavy chain V region 5-76;Ig heavy chain V region 345;Ig heavy chain V region 5-84	Ighv5-15;Ighv5-17;Ighv5-12;Ighv5-6;Ighv5-4	tr|A0A075B5Q9|A0A075B5Q9_MOUSE Immunoglobulin heavy variable 5-15 OS=Mus musculus OX=10090 GN=Ighv5-15 PE=4 SV=1;tr|A0A0A6YWC7|A0A0A6YWC7_MOUSE Immunoglobulin heavy variable 5-15 (Fragment) OS=Mus musculus OX=10090 GN=Ighv5-15 PE=4 SV=1;tr|A0A075B5R1|A0A07	11	1	1	1	1	1	1	1	1	1	1	1	1	1	1	1	9.5	9.5	9.5	12.943	116	116;117;117;117;117;117;97;98;117;117;117	0	40.239	37528	33717	0	33606	8585	32295	6610.4	1551.2	8070.3	0	1773.2	24281	24245	292.17	15230	4802.3	21274	5727.2	1651	5538	2773.1	1603.9	1226.3	75141	0	69043	18587	65549	16567	5691.1	19024	826.23	5398.3	1036.1	53368	0	51885	15323	47571	12299	3659.9	12868	2247	862.08	34932	31457	485.41	34262	8100.4	32296	6826.3	3017.1	7922.8	0	1878.1	22611	22590	502.94	16264	4645.6	20859	5755.2	2534.6	5502.7	2662.1	1641.5	1141.8	70092	0	70813	17772	65648	16986	8661.6	18762	932.45	5629.4	964.68	49792	0	52971	14616	47742	12626	5823.7	12640	2174.6	894.19	4	3	0	4	2	4	2	2	3	0	2	2	2	1	2	2	2	2	1	2	1	1	1	2	0	2	2	2	2	2	2	1	2	1	4	0	4	3	4	3	3	4	2	1	9.5	9.5	9.5	9.5	348270000	68996000	54432000	76859000	147980000	13				1	23664	True	26018;26019	79455;79456;79457;79458;79459;79460;79461;79462;79463;79464;79465;79466	96234;96235;96236;96237;96238;96239;96240;96241;96242;96243;96244;96245;96246	96241	0		111		10090;10090;10090;10090;10090;10090;10090;10090;10090;10090;10090
A0A075B5V1;A0A075B5U4;A0A0A6YXN4;A0A0A6YXA5;A0A0A6YWK5;A0A0A6YVW3;A0A075B5Y4;A0A075B5V2;A0A075B5V0;A0A075B5U7	A0A075B5V1;A0A075B5U4;A0A0A6YXN4;A0A0A6YXA5;A0A0A6YWK5;A0A0A6YVW3;A0A075B5Y4;A0A075B5V2;A0A075B5V0;A0A075B5U7	1;1;1;1;1;1;1;1;1;1	1;1;1;1;1;1;1;1;1;1	1;1;1;1;1;1;1;1;1;1		Ighv1-31;Ighv1-18;Ighv1-15;Ighv1-23;Ighv1-81;Ighv1-34;Ighv1-26;Ighv1-22	tr|A0A075B5V1|A0A075B5V1_MOUSE Immunoglobulin heavy variable 1-31 OS=Mus musculus OX=10090 GN=Ighv1-31 PE=4 SV=1;tr|A0A075B5U4|A0A075B5U4_MOUSE Immunoglobulin heavy variable V1-18 OS=Mus musculus OX=10090 GN=Ighv1-18 PE=1 SV=1;tr|A0A0A6YXN4|A0A0A6YXN4_MOUS	10	1	1	1	1	0	0	0	1	0	0	0	1	0	0	0	10.2	10.2	10.2	10.966	98	98;102;117;117;117;117;117;117;117;117	1	-2	0	0	0	0	0	0	0	0	0	0	0	0	0	0	0	0	0	0	0	0	0	0	0	0	0	0	0	0	0	0	0	0	0	0	0	0	0	0	0	0	0	0	0	0	0	0	0	0	0	0	0	0	0	0	0	0	0	0	0	0	0	0	0	0	0	0	0	0	0	0	0	0	0	0	0	0	0	0	0	0	0	0	0	0	0	0	0	0	0	0	0	0	0	0	0	0	0	0	0	0	0	0	0	0	0	0	0	0	0	0	0	0	0	0	0	0	0	0	0	0	0	0	0	0	0	0	0	0	0	0	0	0	10.2	0	0	0	0	0	0	0	0	0	+			2	25196	True	27714	84373	101983;101984	101983		2008		80	10090;10090;10090;10090;10090;10090;10090;10090;10090;10090
A0A075B662;P01849	A0A075B662;P01849	1;1	1;1	1;1	T-cell receptor alpha chain C region	Trac;Tcra	tr|A0A075B662|A0A075B662_MOUSE T cell receptor alpha constant OS=Mus musculus OX=10090 GN=Trac PE=4 SV=1;sp|P01849|TCA_MOUSE T-cell receptor alpha chain C region OS=Mus musculus OX=10090 GN=Tcra PE=1 SV=1	2	1	1	1	0	1	1	1	0	1	1	1	0	1	1	1	8	8	8	15.234	137	137;138	0	7.7095	0	0	0	0	0	0	0	0	0	0	0	626.13	790.57	0	784	0	590.6	0	0	623.48	0	0	58765	36174	448.36	29832	6637	35898	6199.5	2321.5	7039.4	0	2540.3	6217.2	3266.7	0	4222.2	1237.8	2746.5	823.53	0	594.96	0	0	0	0	0	0	0	0	0	0	0	0	0	582.99	737.66	0	797.38	0	600.33	0	0	584.88	0	0	54720	33730	3716.6	30972	6380	35442	6244	3682	6965	0	2559.4	5788.8	3051.8	0	4217.8	1176.5	2827.3	849.92	0	594.17	0	0	0	0	0	0	0	0	0	0	0	0	0	1	1	0	1	0	1	0	0	1	0	0	2	2	1	2	2	2	1	1	2	0	1	1	1	0	1	1	1	1	0	1	0	0	0	8	8	8	20416000	0	0	14975000	5440500	4				3	26930	True	29628	90444;90445;90446;90447	109296;109297;109298;109299	109297					10090;10090
A0A075B6D5;A0A0G2JFZ3;A0A075B5L4;A0A0G2JGW8	A0A075B6D5;A0A0G2JFZ3;A0A075B5L4;A0A0G2JGW8	2;2;1;1	2;2;1;1	2;2;1;1		Igkv19-93;Igkv12-89	tr|A0A075B6D5|A0A075B6D5_MOUSE Immunoglobulin kappa chain variable 19-93 OS=Mus musculus OX=10090 GN=Igkv19-93 PE=1 SV=7;tr|A0A0G2JFZ3|A0A0G2JFZ3_MOUSE Immunoglobulin kappa chain variable 19-93 (Fragment) OS=Mus musculus OX=10090 GN=Igkv19-93 PE=1 SV=4;tr|	4	2	2	2	1	2	2	1	1	2	2	1	1	2	2	1	16.7	16.7	16.7	12.734	114	114;115;111;112	0.00047676	2.8908	96337	91366	0	80279	22989	81639	19629	7386.2	18836	6431.9	4275.2	40949	41751	241.43	37375	11056	38154	11616	2897.3	10392	3700.3	2048.7	203970	253770	0	220560	75984	223770	70941	0	54210	0	24069	83204	84007	0	82987	19114	81444	23616	4395	23451	6139.8	9162.9	89673	85213	2919.9	82701	21744	81416	20062	11007	18601	6288.8	4529.9	38128	38942	3025.6	38450	10618	38029	11715	4749.1	10330	3580.8	2234.6	189920	236670	14787	227400	72724	222730	71705	0	53677	0	24151	77469	78384	5757.7	84709	18425	81333	23715	8409.3	23358	5924.6	9281.5	3	3	0	3	3	3	3	2	2	1	2	2	2	1	2	2	2	2	2	2	2	2	1	2	0	2	2	2	2	0	1	0	2	1	1	0	1	1	1	1	1	1	1	1	7	16.7	16.7	9.6	735190000	259250000	67840000	345860000	62249000	8				4	10088;31262	True;True	11057;34416	34218;34219;34220;34221;105262;105263;105264	41157;41158;41159;41160;41161;127443;127444;127445	41161;127443					10090;10090;10090;10090
A0A087WP63;A0A087WNX7;A0A087WNL7;A0A087WQ44;Q8BQA6;A0A087WSL6;A0A087WS36;E9Q9V7;A0A087WQY5	A0A087WP63;A0A087WNX7;A0A087WNL7;A0A087WQ44;Q8BQA6;A0A087WSL6;A0A087WS36;E9Q9V7;A0A087WQY5	2;2;2;2;1;1;1;1;1	2;2;2;2;1;1;1;1;1	2;2;2;2;1;1;1;1;1		Srcap	tr|A0A087WP63|A0A087WP63_MOUSE Predicted gene 42715 (Fragment) OS=Mus musculus OX=10090 GN=Gm42715 PE=1 SV=1;tr|A0A087WNX7|A0A087WNX7_MOUSE Snf2-related CREBBP activator protein OS=Mus musculus OX=10090 GN=Srcap PE=1 SV=1;tr|A0A087WNL7|A0A087WNL7_MOUSE Snf	9	2	2	2	0	0	1	1	0	0	1	1	0	0	1	1	0.6	0.6	0.6	331.54	3095	3095;3114;3210;3271;168;225;445;936;1192	0.00092894	2.664	0	0	0	0	0	0	0	0	0	0	0	0	0	0	0	0	0	0	0	0	0	0	11208	7100.7	0	8614.8	2494	6014.8	1556.7	0	2251.1	567.03	455.27	9404.3	6708	0	4338.6	1908.6	7667.1	2241.4	0	2286.7	0	0	0	0	0	0	0	0	0	0	0	0	0	0	0	0	0	0	0	0	0	0	0	0	10436	6631.4	0	8642.7	2367.8	6152.6	1649.5	0	2196	530.43	494.77	8756.4	6250.4	0	4643.2	1838.4	7433.1	2257.5	0	2243.2	0	0	0	0	0	0	0	0	0	0	0	0	0	0	0	0	0	0	0	0	0	0	0	0	1	1	0	1	1	1	1	0	1	1	1	1	1	0	1	1	1	1	0	1	0	0	0	0	0.3	0.3	8227800	0	0	1467700	6760200	2				5	24113;29173	True;True	26512;32088	80897;98307	97928;118892	97928;118892					10090;10090;10090;10090;10090;10090;10090;10090;10090
Q91Z67;A0A087WRV4;A0A087WNM1	Q91Z67;A0A087WRV4;A0A087WNM1	1;1;1	1;1;1	1;1;1	SLIT-ROBO Rho GTPase-activating protein 2	Srgap2	sp|Q91Z67|SRGP2_MOUSE SLIT-ROBO Rho GTPase-activating protein 2 OS=Mus musculus OX=10090 GN=Srgap2 PE=1 SV=2;tr|A0A087WRV4|A0A087WRV4_MOUSE SLIT-ROBO Rho GTPase-activating protein 2 (Fragment) OS=Mus musculus OX=10090 GN=Srgap2 PE=1 SV=1;tr|A0A087WNM1|A0A0	3	1	1	1	1	1	1	0	1	1	1	0	1	1	1	0	0.9	0.9	0.9	120.8	1071	1071;110;858	0.00093436	2.7022	2683.5	3117.7	0	2733.7	572.72	2048.4	679.44	0	1228.9	0	0	3805.1	3736.6	0	3547.3	839.86	3654.6	629.62	0	1243.1	0	0	6334.3	4748.1	0	3808	730.72	3405.1	947.91	0	0	0	0	0	0	0	0	0	0	0	0	0	0	0	2498.6	2907.7	0	2805.7	551.84	2083	700.62	0	1182.6	0	0	3542.9	3485.9	0	3633.9	800.01	3634.3	668.64	0	1193.7	0	0	5897.8	4427	0	3945.2	706.1	3417.2	920.81	0	0	0	0	0	0	0	0	0	0	0	0	0	0	0	1	1	0	1	1	1	1	0	1	0	0	1	1	0	1	1	1	1	0	1	0	0	1	1	0	1	1	1	1	0	0	0	0	0	0	0	0	0	0	0	0	0	0	0	0.9	0.9	0.9	0	6858600	0	2541000	4317600	0	3				6	10320	True	11307	34966;34967;34968	42025;42026;42027	42026					10090;10090;10090
A0A087WNS9;A0A087WQ65;A0A087WRZ2;A0A087WNT2;A0A087WPY4;Q99JA5;Q64253	A0A087WNS9;A0A087WQ65;A0A087WRZ2;A0A087WNT2;A0A087WPY4;Q99JA5;Q64253	1;1;1;1;1;1;1	1;1;1;1;1;1;1	1;1;1;1;1;1;1	Lymphocyte antigen 6E	Ly6e	tr|A0A087WNS9|A0A087WNS9_MOUSE Lymphocyte antigen 6E (Fragment) OS=Mus musculus OX=10090 GN=Ly6e PE=1 SV=6;tr|A0A087WQ65|A0A087WQ65_MOUSE Lymphocyte antigen 6E (Fragment) OS=Mus musculus OX=10090 GN=Ly6e PE=1 SV=1;tr|A0A087WRZ2|A0A087WRZ2_MOUSE Lymphocyte	7	1	1	1	0	1	0	1	0	1	0	1	0	1	0	1	22.2	22.2	22.2	6.9541	63	63;113;117;117;119;136;130	0.00070888	2.7977	0	0	0	0	0	0	0	0	0	0	0	5043	6222.8	0	3348.9	1288.9	3744.6	1426.1	1038.7	1903.5	0	0	0	0	0	0	0	0	0	0	0	0	0	80887	28967	0	30001	9247.3	29750	8383	2395.7	7656.5	3655.4	1355.1	0	0	0	0	0	0	0	0	0	0	0	4695.6	5795.8	0	3625.3	1239.3	3729.5	1454.2	1161.6	1848	0	0	0	0	0	0	0	0	0	0	0	0	0	75297	27033	3663.9	30529	8712.5	29708	8526	3854	7597.4	3518.2	1502.3	0	0	0	0	0	0	0	0	0	0	0	1	1	0	1	1	1	1	1	1	0	0	0	0	0	0	0	0	0	0	0	0	0	1	1	0	1	1	1	1	1	1	1	1	0	22.2	0	22.2	10463000	0	1932500	0	8530200	2				7	20623	True	22670	69826;69827	84990;84991	84990					10090;10090;10090;10090;10090;10090;10090
P83940;A0A087WQE6;A0A087WNT1;A0A087WPE4	P83940;A0A087WQE6;A0A087WNT1	4;4;4;1	4;4;4;1	4;4;4;1	Transcription elongation factor B polypeptide 1	Tceb1	sp|P83940|ELOC_MOUSE Elongin-C OS=Mus musculus OX=10090 GN=Eloc PE=1 SV=1;tr|A0A087WQE6|A0A087WQE6_MOUSE Elongin-C (Fragment) OS=Mus musculus OX=10090 GN=Eloc PE=1 SV=1;tr|A0A087WNT1|A0A087WNT1_MOUSE Elongin-C OS=Mus musculus OX=10090 GN=Eloc PE=1 SV=1	4	4	4	4	3	4	2	2	3	4	2	2	3	4	2	2	45.5	45.5	45.5	12.473	112	112;95;134;51	0	26.546	35792	33728	116.65	31429	9172.6	28266	7794.4	0	8717.7	0	4556.8	42927	45170	1251.9	41746	13804	38074	11924	2376.6	15918	4549.4	1645.1	66602	65434	0	52985	15390	60268	15478	2539.8	17081	0	3390.6	67907	56748	0	52954	16203	51358	17035	5113.4	16242	5421.3	4441.5	33327	31463	2568.8	32178	8767.5	28356	8006.8	0	8680.7	0	4524.6	39979	42136	4186.8	42775	13265	38211	12273	3591.5	15513	4353.7	1869.4	62004	61010	3594.6	55042	14680	59650	15745	5419.6	16821	0	3694.6	63222	52938	4198.7	54266	15511	51379	17211	7542	16140	5282	4649.9	2	2	1	2	2	2	2	0	2	0	2	3	3	2	3	3	3	2	1	2	2	1	1	1	0	1	1	1	1	1	1	0	1	1	1	0	1	1	1	1	1	1	1	1	27.7	45.5	20.5	20.5	62714000	7910600	30377000	14423000	10004000	7				8	1976;7300;27818;28110	True;True;True;True	2150;8004;30613;30614;30615;30616;30617;30938	6862;24883;24884;24885;24886;93492;93493;93494;93495;93496;93497;93498;93499;93500;93501;93502;93503;93504;93505;93506;93507;93508;93509;93510;93511;94591;94592	8356;29890;29891;29892;29893;112970;112971;112972;112973;112974;112975;112976;112977;112978;112979;112980;112981;112982;112983;112984;112985;112986;112987;112988;112989;114364;114365	8356;29891;112975;114364	1;2	1271;2009;2010	17;45	7;8;18	10090;10090;10090;10090
Q8K2K6;A0A087WNV1;A0A087WSR7;A0A087WR52;A0A087WRL1	Q8K2K6;A0A087WNV1;A0A087WSR7;A0A087WR52;A0A087WRL1	5;5;5;5;3	5;5;5;5;3	5;5;5;5;3	Arf-GAP domain and FG repeat-containing protein 1	Agfg1	sp|Q8K2K6|AGFG1_MOUSE Arf-GAP domain and FG repeat-containing protein 1 OS=Mus musculus OX=10090 GN=Agfg1 PE=1 SV=2;tr|A0A087WNV1|A0A087WNV1_MOUSE Arf-GAP domain and FG repeat-containing protein 1 OS=Mus musculus OX=10090 GN=Agfg1 PE=1 SV=1;tr|A0A087WSR7|A	5	5	5	5	2	2	4	3	2	2	4	3	2	2	4	3	11.2	11.2	11.2	58.042	561	561;521;537;580;200	0	14.471	60275	60015	0	57675	13598	55909	14613	3303.1	12861	3573.8	3271.9	4298.2	6420.7	461.92	6241.3	546.27	5817.2	1950.8	0	1229.3	0	0	64959	66955	0	62379	17100	61314	18747	3477.4	18097	4187	5570.2	42031	37295	0	35195	8613.6	34191	7752	2393	8270.7	3735.3	2261.6	56121	55991	3917.2	58977	13053	55883	14716	5841.2	12794	3479.2	3453.2	4005.5	5990.5	554.65	6373.4	561.23	5821.6	1883	0	1193.5	0	0	60465	62459	1717.5	63880	16283	61228	18841	6298.7	17974	4030	5723.7	39130	34792	996.12	36038	8199.4	34179	7855.5	3764	8178.1	3569	2314.4	2	2	0	2	2	2	2	1	1	1	1	3	3	1	3	1	3	2	0	1	0	0	4	4	0	3	3	4	2	2	2	1	2	4	4	0	4	4	4	3	3	3	3	2	3.2	3.7	10	5	93888000	15670000	12064000	21808000	44347000	13				9	3314;12347;12873;21954;30725	True;True;True;True;True	3621;13532;14099;24146;33786	11321;42345;42346;42347;42348;42349;42350;44206;44207;74301;74302;74303;74304;103382	13594;51305;51306;51307;51308;51309;51310;53675;53676;90189;90190;90191;90192;125161	13594;51307;53676;90191;125161		2011		327	10090;10090;10090;10090;10090
A0A087WS23;A0A087WP48;F8VQC7;A0A087WPX0;A0A087WP14;A0A087WP85;A0A087WRS1;A0A087WQQ5;A0A087WQ25;A0A087WQF8;A0A087WPW5;A0A087WQI3;A0A087WNW3;A0A087WQD0;A0A087WQG4;A0A087WS29;A0A087WS04;Q61595	A0A087WS23;A0A087WP48;F8VQC7;A0A087WPX0;A0A087WP14;A0A087WP85;A0A087WRS1;A0A087WQQ5;A0A087WQ25;A0A087WQF8;A0A087WPW5;A0A087WQI3;A0A087WNW3;A0A087WQD0;A0A087WQG4;A0A087WS29;A0A087WS04;Q61595	6;6;6;6;6;6;6;6;6;6;6;6;6;6;6;6;6;5	6;6;6;6;6;6;6;6;6;6;6;6;6;6;6;6;6;5	6;6;6;6;6;6;6;6;6;6;6;6;6;6;6;6;6;5	Kinectin	Ktn1	tr|A0A087WS23|A0A087WS23_MOUSE Kinectin OS=Mus musculus OX=10090 GN=Ktn1 PE=1 SV=1;tr|A0A087WP48|A0A087WP48_MOUSE Kinectin OS=Mus musculus OX=10090 GN=Ktn1 PE=1 SV=1;tr|F8VQC7|F8VQC7_MOUSE Kinectin OS=Mus musculus OX=10090 GN=Ktn1 PE=1 SV=1;tr|A0A087WPX0|A	18	6	6	6	1	3	3	4	1	3	3	4	1	3	3	4	5.7	5.7	5.7	143.95	1253	1253;1223;1327;1304;1280;1275;1275;1275;1270;1200;1252;1252;1247;1247;1229;1228;1224;1327	0	16.946	1955.9	2235.6	0	1919.3	0	2657.2	0	0	544.1	0	0	2054	958.66	0	1640.8	789.03	1885.9	594.37	0	0	0	0	31060	21440	0	22075	4882.3	23339	5017.8	1105.7	5186.3	0	2124	33594	22839	0	21660	7378.6	21404	6062.7	1509	4708.8	1141	1040.8	1821.2	2084.8	0	1991.3	0	2601.8	0	0	510.41	0	0	1912.5	894.79	0	1669.5	751.67	1826	594.67	0	0	0	0	28916	20008	622.81	22494	4634.4	23198	5087.9	2063	5160.2	0	2101.8	31277	21307	875.77	22103	7016.9	21374	6176.5	2323.3	4719.5	1113.2	1048.8	1	1	0	1	0	1	0	0	1	0	0	1	1	0	2	1	1	1	0	0	0	0	3	3	0	3	2	3	3	2	3	0	2	4	4	0	3	3	4	3	2	3	1	1	1.1	3.5	2.6	3.3	15707000	0	4034400	4483800	7188400	11				10	449;17847;25449;25487;25748;27903	True;True;True;True;True;True	478;19482;27992;28030;28334;30711	1467;60363;85223;85315;85316;86241;86242;86243;86244;93784;93785	1731;73744;102947;103047;103048;104208;104209;104210;104211;113295;113296	1731;73744;102947;103047;104211;113295					10090;10090;10090;10090;10090;10090;10090;10090;10090;10090;10090;10090;10090;10090;10090;10090;10090;10090
A0A087WQF1;A0A087WNW8;A0A0A6YXZ1;A0A087WRK0;A0A087WQ31;A0A0A6YWK1;A0A0N4SVH2	A0A087WQF1;A0A087WNW8;A0A0A6YXZ1;A0A087WRK0;A0A087WQ31	6;6;5;5;5;2;1	5;5;4;4;4;1;1	1;1;0;0;0;0;0		Clasp1	tr|A0A087WQF1|A0A087WQF1_MOUSE CLIP-associating protein 1 OS=Mus musculus OX=10090 GN=Clasp1 PE=1 SV=2;tr|A0A087WNW8|A0A087WNW8_MOUSE CLIP-associating protein 1 OS=Mus musculus OX=10090 GN=Clasp1 PE=1 SV=2;tr|A0A0A6YXZ1|A0A0A6YXZ1_MOUSE CLIP-associating pr	7	6	5	1	1	2	2	4	0	1	2	4	0	0	1	1	4.8	4.3	0.8	162.14	1468	1468;1475;1244;1477;1552;345;177	0	27.434	0	0	0	0	0	0	0	0	0	0	0	10223	11713	0	9676.8	2261.1	7664.4	3435.9	423.57	1695	830.81	0	0	0	0	0	0	0	0	0	0	0	0	39162	42480	0	33259	12353	34388	12473	3822	10296	2474.4	3578.9	0	0	0	0	0	0	0	0	0	0	0	9516.4	10922	511.79	9985.7	2183	7769.4	3369.9	808.27	1740.4	794.64	0	0	0	0	0	0	0	0	0	0	0	0	36463	39603	0	34598	11848	34276	12578	5388.2	10332	2472.2	3660.4	0	0	0	0	0	0	0	0	0	0	0	1	1	0	1	1	1	1	1	1	1	0	0	0	0	0	0	0	0	0	0	0	0	1	1	0	1	1	1	1	1	1	1	1	0.5	1.6	1.9	3.3	29928000	0	2822600	0	27105000	2				11	4714;5692;6395;9028;17017;26285	True;True;True;True;True;False	5145;6236;7027;9904;18587;28917	15874;19329;21842;21843;21844;30671;30672;30673;30674;30675;30676;30677;30678;57697;88036;88037	19019;23163;26206;26207;26208;36735;36736;36737;36738;36739;36740;36741;36742;36743;70447;70448;106312;106313	19019;23163;26207;36738;70447;106313		0;1;2;1272;1273;1274;2012;2013;2014;2015;2016		450;451;454;455;648;1194;1197;1199;1200;1205;1206	10090;10090;10090;10090;10090;10090;10090
P02716;A0A087WNX8	P02716;A0A087WNX8	1;1	1;1	1;1	Acetylcholine receptor subunit delta	Chrnd	sp|P02716|ACHD_MOUSE Acetylcholine receptor subunit delta OS=Mus musculus OX=10090 GN=Chrnd PE=2 SV=1;tr|A0A087WNX8|A0A087WNX8_MOUSE Acetylcholine receptor subunit delta OS=Mus musculus OX=10090 GN=Chrnd PE=3 SV=1	2	1	1	1	0	0	0	1	0	0	0	1	0	0	0	1	2.9	2.9	2.9	59.143	520	520;411	0.0099502	1.3772	0	0	0	0	0	0	0	0	0	0	0	0	0	0	0	0	0	0	0	0	0	0	0	0	0	0	0	0	0	0	0	0	0	56588	32444	1172.9	29462	8929.6	25355	8002	2044.3	7393.3	3230	1575.1	0	0	0	0	0	0	0	0	0	0	0	0	0	0	0	0	0	0	0	0	0	0	0	0	0	0	0	0	0	0	0	0	0	52698	30262	5117.2	30205	8609.8	25560	8146.4	3290.4	7341.6	3105.7	1699.6	0	0	0	0	0	0	0	0	0	0	0	0	0	0	0	0	0	0	0	0	0	0	0	0	0	0	0	0	0	0	0	0	0	1	1	1	1	1	1	1	1	1	1	1	0	0	0	2.9	8404100	0	0	0	8404100	1				12	17310	True	18895	58621	71645	71645					10090;10090
Q8BGE6;A0A087WNY2;A0A087WRT0;A0A0R4J065;D3YZP6	Q8BGE6;A0A087WNY2;A0A087WRT0;A0A0R4J065;D3YZP6	2;2;2;2;1	2;2;2;2;1	2;2;2;2;1	Cysteine protease ATG4B	Atg4b	sp|Q8BGE6|ATG4B_MOUSE Cysteine protease ATG4B OS=Mus musculus OX=10090 GN=Atg4b PE=1 SV=2;tr|A0A087WNY2|A0A087WNY2_MOUSE Cysteine protease (Fragment) OS=Mus musculus OX=10090 GN=Atg4b PE=1 SV=1;tr|A0A087WRT0|A0A087WRT0_MOUSE Cysteine protease OS=Mus muscul	5	2	2	2	0	0	1	2	0	0	1	2	0	0	1	2	7.9	7.9	7.9	44.375	393	393;121;143;393;150	0	32.109	0	0	0	0	0	0	0	0	0	0	0	0	0	0	0	0	0	0	0	0	0	0	0	0	0	0	0	0	0	0	0	0	0	0	0	0	0	0	0	0	0	0	0	0	0	0	0	0	0	0	0	0	0	0	0	0	0	0	0	0	0	0	0	0	0	0	0	0	0	0	0	0	0	0	0	0	0	0	0	0	0	0	0	0	0	0	0	0	0	0	0	0	0	0	0	0	0	0	0	0	0	0	0	0	0	0	0	0	0	0	0	0	0	0	0	0	0	0	0	0	0	0	0	0	0	0	0	0	0	0	0	0	0	0	3.1	7.9	1812500	0	0	0	1812500	1				13	9109;19046	True;True	10004;20778;20779	30985;64173;64174;64175;64176;64177;64178;64179;64180;64181	37136;78334;78335;78336;78337;78338;78339;78340;78341;78342;78343;78344;78345;78346;78347;78348;78349;78350	37136;78343	3	1275;2017	1	8;10	10090;10090;10090;10090;10090
G5E870;A0A087WNZ7;A0A087WRV6;A0A0B4J1N9;A0A087WS65;Q3TP48;A0A087WQ02;A0A087WP92	G5E870;A0A087WNZ7;A0A087WRV6	18;18;11;5;1;1;1;1	18;18;11;5;1;1;1;1	17;17;11;4;0;0;0;0	E3 ubiquitin-protein ligase TRIP12	Trip12	sp|G5E870|TRIPC_MOUSE E3 ubiquitin-protein ligase TRIP12 OS=Mus musculus OX=10090 GN=Trip12 PE=1 SV=1;tr|A0A087WNZ7|A0A087WNZ7_MOUSE E3 ubiquitin-protein ligase TRIP12 OS=Mus musculus OX=10090 GN=Trip12 PE=1 SV=1;tr|A0A087WRV6|A0A087WRV6_MOUSE E3 ubiquitin	8	18	18	17	3	6	9	9	3	6	9	9	3	6	9	9	11	11	10.4	224.13	2025	2025;1992;830;982;65;146;346;423	0	48.589	5183.9	4401.4	0	4561.6	1277.2	6441.1	1185.5	816.98	946.77	772.51	1007.3	9460.3	10796	63.325	10397	3367.2	11742	3591.6	718.66	2942.1	698.29	758.11	111390	79057	0	67585	17862	68337	17178	2759	13664	2232.4	3151.9	196780	148430	1308.8	121720	39238	128270	38809	9451.7	34653	4400	8917.1	4826.8	4107.6	0	4661.1	1222.4	6360.1	1199.9	1081.8	975.77	756.31	969.79	8808.9	10065	612.41	10706	3238.1	11572	3534.8	1154.9	2944	682.83	754.67	103700	73725	2974.1	69769	17012	68098	17351	4096.1	13619	2169.7	3271.9	183220	138390	11170	126100	37586	127600	39100	14292	34378	4347.4	9106.6	1	1	0	1	1	2	1	1	1	1	1	3	2	1	4	2	4	1	1	3	1	1	11	11	0	11	7	11	8	2	6	3	4	11	12	3	12	9	13	7	5	8	3	5	1.6	3.3	5.7	5.8	224400000	6514600	15198000	38478000	164210000	34				14	557;7259;9749;10883;13460;14018;17187;18094;18583;21734;22112;24732;25026;25450;25775;25912;26713;32055	True;True;True;True;True;True;True;True;True;True;True;True;True;True;True;True;True;True	598;7957;10695;11920;14738;15341;18768;19749;20258;23910;24313;27514;27993;28362;28513;29384;35321	1851;24730;33164;33165;37011;37012;46232;48254;58269;61073;61074;61075;62551;62552;73585;73586;73587;74731;74732;74733;83725;85224;85225;86322;86921;89693;89694;89695;108206	2209;29690;39919;39920;44515;44516;56394;58962;71192;74545;74546;74547;76237;76238;76239;89390;89391;89392;90679;90680;90681;90682;90683;101203;102948;102949;104303;105065;108405;108406;108407;108408;108409;131199	2209;29690;39919;44515;56394;58962;71192;74547;76238;89392;90683;101203;102948;104303;105065;108406;131199					10090;10090;10090;10090;10090;10090;10090;10090
Q8CFI2;A0A1W2P861;A0A1W2P7T2;A0A1W2P7U1;A0A087WP01;A0A140T8I4	Q8CFI2;A0A1W2P861;A0A1W2P7T2;A0A1W2P7U1;A0A087WP01;A0A140T8I4	1;1;1;1;1;1	1;1;1;1;1;1	1;1;1;1;1;1	Ubiquitin-conjugating enzyme E2 R1	Cdc34;Cdc34-ps	sp|Q8CFI2|UB2R1_MOUSE Ubiquitin-conjugating enzyme E2 R1 OS=Mus musculus OX=10090 GN=Cdc34 PE=1 SV=1;tr|A0A1W2P861|A0A1W2P861_MOUSE Ubiquitin-conjugating enzyme E2 R1 (Fragment) OS=Mus musculus OX=10090 GN=Cdc34 PE=4 SV=1;tr|A0A1W2P7T2|A0A1W2P7T2_MOUSE Ubi	6	1	1	1	0	0	1	0	0	0	1	0	0	0	1	0	4.7	4.7	4.7	26.621	235	235;44;116;190;233;237	0	12.874	0	0	0	0	0	0	0	0	0	0	0	0	0	0	0	0	0	0	0	0	0	0	0	0	0	0	0	0	0	0	0	0	0	0	0	0	0	0	0	0	0	0	0	0	0	0	0	0	0	0	0	0	0	0	0	0	0	0	0	0	0	0	0	0	0	0	0	0	0	0	0	0	0	0	0	0	0	0	0	0	0	0	0	0	0	0	0	0	0	0	0	0	0	0	0	0	0	0	0	0	0	0	0	0	0	0	0	0	0	0	0	0	0	0	0	0	0	0	0	0	0	0	0	0	0	0	0	0	0	0	0	0	0	0	4.7	0	0	0	0	0	0	0				15	29577	True	32533	99670;99671	120560;120561;120562	120560		2018		190	10090;10090;10090;10090;10090;10090
Q8VCR7;A0A087WP24;A0A087WRJ2;A0A087WPF8;A0A087WSR2;E9QN99	Q8VCR7;A0A087WP24;A0A087WRJ2;A0A087WPF8;A0A087WSR2;E9QN99	2;2;2;2;2;2	2;2;2;2;2;2	2;2;2;2;2;2	Alpha/beta hydrolase domain-containing protein 14B	Abhd14b	sp|Q8VCR7|ABHEB_MOUSE Protein ABHD14B OS=Mus musculus OX=10090 GN=Abhd14b PE=1 SV=1;tr|A0A087WP24|A0A087WP24_MOUSE Protein ABHD14B (Fragment) OS=Mus musculus OX=10090 GN=Abhd14b PE=1 SV=1;tr|A0A087WRJ2|A0A087WRJ2_MOUSE Protein ABHD14B (Fragment) OS=Mus mus	6	2	2	2	0	0	1	2	0	0	1	2	0	0	1	2	8.1	8.1	8.1	22.45	210	210;142;151;174;194;210	0	3.4211	0	0	0	0	0	0	0	0	0	0	0	0	0	0	0	0	0	0	0	0	0	0	110350	163690	0	157760	45221	139120	33725	0	41114	10514	10790	52713	76732	335.89	71909	22374	68464	21684	7122.8	16976	6493.8	6613.5	0	0	0	0	0	0	0	0	0	0	0	0	0	0	0	0	0	0	0	0	0	0	102710	152720	2839.1	161080	42720	139750	35039	0	40427	9835.7	11347	49083	71581	4258.4	73648	21456	68580	21886	10319	17109	6368.1	6700.6	0	0	0	0	0	0	0	0	0	0	0	0	0	0	0	0	0	0	0	0	0	0	1	1	0	1	1	1	1	0	1	1	1	1	1	1	1	1	1	1	1	1	1	1	0	0	4.8	8.1	130930000	0	0	72573000	58360000	2				16	10151;15669	True;True	11123;17138	34423;34424;53429	41396;41397;65368	41397;65368					10090;10090;10090;10090;10090;10090
Q80TV8;E9Q6L0;J3QP81;A0A087WS18;A0A087WQ95;A0A087WP42;E9QNY9;A0A087WRE8;E9QKH0	Q80TV8;E9Q6L0;J3QP81;A0A087WS18;A0A087WQ95;A0A087WP42;E9QNY9;A0A087WRE8;E9QKH0	6;6;6;6;6;6;6;6;6	1;1;1;1;1;1;1;1;1	1;1;1;1;1;1;1;1;1	CLIP-associating protein 1	Clasp1	sp|Q80TV8|CLAP1_MOUSE CLIP-associating protein 1 OS=Mus musculus OX=10090 GN=Clasp1 PE=1 SV=2;tr|E9Q6L0|E9Q6L0_MOUSE CLIP-associating protein 1 OS=Mus musculus OX=10090 GN=Clasp1 PE=1 SV=2;tr|J3QP81|J3QP81_MOUSE CLIP-associating protein 1 OS=Mus musculus O	9	6	1	1	1	2	2	4	0	0	1	1	0	0	1	1	5.5	1.7	1.7	169.23	1535	1535;1452;1459;1460;1469;1492;1526;1526;1536	0	13.06	0	0	0	0	0	0	0	0	0	0	0	0	0	0	0	0	0	0	0	0	0	0	0	0	0	0	0	0	0	0	0	0	0	0	0	0	0	0	0	0	0	0	0	0	0	0	0	0	0	0	0	0	0	0	0	0	0	0	0	0	0	0	0	0	0	0	0	0	0	0	0	0	0	0	0	0	0	0	0	0	0	0	0	0	0	0	0	0	0	0	0	0	0	0	0	0	0	0	0	0	0	0	0	0	0	0	0	0	0	0	0	0	0	0	0	0	0	0	0	0	0	0	0	0	0	0	0	0	0	0	0	0	0.5	1.5	2.7	4	0	0	0	0	0	0				17	4714;5692;9028;17017;26285;29831	False;False;False;False;False;True	5145;6236;9904;18587;28917;32804	15874;19329;30671;30672;30673;30674;30675;30676;30677;30678;57697;88036;88037;100415;100416	19019;23163;36735;36736;36737;36738;36739;36740;36741;36742;36743;70447;70448;106312;106313;121397;121398;121399;121400	19019;23163;36738;70447;106313;121397		0;1;2;3;1272;1273;1274;2013;2014;2015;2016		450;451;454;455;636;1261;1264;1266;1267;1272;1273	10090;10090;10090;10090;10090;10090;10090;10090;10090
Q5DTW7;A0A087WP47;A0A087WP74	Q5DTW7;A0A087WP47;A0A087WP74	2;2;2	2;2;2	2;2;2	Uncharacterized protein KIAA1551	Kiaa1551;2810474O19Rik	sp|Q5DTW7|RESF1_MOUSE Retroelement silencing factor 1 OS=Mus musculus OX=10090 GN=Resf1 PE=1 SV=2;tr|A0A087WP47|A0A087WP47_MOUSE Retroelement silencing factor 1 (Fragment) OS=Mus musculus OX=10090 GN=Resf1 PE=1 SV=1;tr|A0A087WP74|A0A087WP74_MOUSE Retroelem	3	2	2	2	0	0	0	2	0	0	0	2	0	0	0	2	1.9	1.9	1.9	169.04	1521	1521;1173;1519	0.0015794	2.4064	0	0	0	0	0	0	0	0	0	0	0	0	0	0	0	0	0	0	0	0	0	0	0	0	0	0	0	0	0	0	0	0	0	11673	16435	151.35	14527	4292.9	12787	4516.4	1643.1	3397.1	770.65	0	0	0	0	0	0	0	0	0	0	0	0	0	0	0	0	0	0	0	0	0	0	0	0	0	0	0	0	0	0	0	0	0	0	10870	15329	1005.5	14929	4131	12883	4534.8	2206.9	3384.5	788.6	0	0	0	0	0	0	0	0	0	0	0	0	0	0	0	0	0	0	0	0	0	0	0	0	0	0	0	0	0	0	0	0	0	0	1	1	1	1	1	1	1	1	1	1	0	0	0	0	1.9	17812000	0	0	0	17812000	1				18	5428;6699	True;True	5952;7361	18368;22861	22009;27408	22009;27408		2019		576	10090;10090;10090
A0A087WPH7;F6Q2E3	A0A087WPH7	13;6	1;0	1;0		Psmc3	tr|A0A087WPH7|A0A087WPH7_MOUSE 26S proteasome regulatory subunit 6A (Fragment) OS=Mus musculus OX=10090 GN=Psmc3 PE=1 SV=6	2	13	1	1	4	6	6	9	0	0	0	1	0	0	0	1	53.1	5.9	5.9	34.02	305	305;203	0	6.6964	0	0	0	0	0	0	0	0	0	0	0	0	0	0	0	0	0	0	0	0	0	0	0	0	0	0	0	0	0	0	0	0	0	0	0	0	0	0	0	0	0	0	0	0	0	0	0	0	0	0	0	0	0	0	0	0	0	0	0	0	0	0	0	0	0	0	0	0	0	0	0	0	0	0	0	0	0	0	0	0	0	0	0	0	0	0	0	0	0	0	0	0	0	0	0	0	0	0	0	0	0	0	0	0	0	0	0	0	0	0	0	0	0	0	0	0	0	0	0	0	0	0	0	0	0	0	0	0	0	0	0	0	14.4	24.3	21.6	38.4	0	0	0	0	0	0				19	403;1963;2143;2788;3735;5441;9346;12499;17181;19617;21931;22656;29920	False;False;False;True;False;False;False;False;False;False;False;False;False	431;2134;2135;2339;3045;4074;5966;10263;13692;18762;21538;24122;24902;32896	1327;1328;1329;1330;6750;6751;7296;9479;12615;12616;12617;18406;18407;18408;18409;18410;18411;31870;42841;42842;58258;58259;66362;66363;74214;76319;76320;76321;76322;100684	1571;1572;1573;1574;8192;8193;8194;8840;11377;15109;15110;15111;22049;22050;22051;22052;22053;22054;22055;22056;38272;51862;51863;71181;71182;80871;80872;90094;92474;92475;92476;92477;92478;92479;121719	1573;8194;8840;11377;15111;22049;38272;51863;71181;80871;90094;92479;121719	4		159		10090;10090
Q9QXJ1;A0A1B0GT76;A0A087WQC5;A0A087WR62;A0A087WPS7;A0A087WPI2;A0A0R4J2C6;A0A0R4J2C1	Q9QXJ1;A0A1B0GT76;A0A087WQC5;A0A087WR62;A0A087WPS7;A0A087WPI2;A0A0R4J2C6;A0A0R4J2C1	1;1;1;1;1;1;1;1	1;1;1;1;1;1;1;1	1;1;1;1;1;1;1;1	Amyloid beta A4 precursor protein-binding family B member 1	Apbb1	sp|Q9QXJ1|APBB1_MOUSE Amyloid-beta A4 precursor protein-binding family B member 1 OS=Mus musculus OX=10090 GN=Apbb1 PE=1 SV=3;tr|A0A1B0GT76|A0A1B0GT76_MOUSE Amyloid-beta A4 precursor protein-binding family B member 1 (Fragment) OS=Mus musculus OX=10090 GN=	8	1	1	1	0	0	1	1	0	0	1	1	0	0	1	1	1.3	1.3	1.3	77.383	710	710;230;235;451;485;487;708;710	0.00048008	2.959	0	0	0	0	0	0	0	0	0	0	0	0	0	0	0	0	0	0	0	0	0	0	6220.1	7345	0	5219.4	968.49	4474.1	1248.6	0	528.12	995.27	0	25128	17051	0	12600	6154.4	11917	4060.3	856.4	3165.5	1152.3	1591.3	0	0	0	0	0	0	0	0	0	0	0	0	0	0	0	0	0	0	0	0	0	0	5791.5	6845.7	0	5463.7	935.67	4503.3	1229.6	0	550.06	931.03	0	23390	15893	1002.7	13158	5795.5	11934	4200.4	1437.8	3203.7	1113.2	1583.8	0	0	0	0	0	0	0	0	0	0	0	0	0	0	0	0	0	0	0	0	0	0	1	1	0	1	1	1	1	0	1	1	0	1	1	0	1	1	1	1	1	1	1	1	0	0	1.3	1.3	17534000	0	0	5816000	11718000	2				20	9820	True	10771	33416;33417	40233;40234	40234					10090;10090;10090;10090;10090;10090;10090;10090
A0A087WPL5;E9QNN1;O70133;Q3UR42;A0A0R4J2C3;A0A087WRT3	A0A087WPL5;E9QNN1;O70133;Q3UR42	28;28;26;18;10;2	28;28;26;18;10;2	28;28;26;18;10;2	ATP-dependent RNA helicase A	Dhx9	tr|A0A087WPL5|A0A087WPL5_MOUSE ATP-dependent RNA helicase A OS=Mus musculus OX=10090 GN=Dhx9 PE=1 SV=1;tr|E9QNN1|E9QNN1_MOUSE ATP-dependent RNA helicase A OS=Mus musculus OX=10090 GN=Dhx9 PE=1 SV=1;sp|O70133|DHX9_MOUSE ATP-dependent RNA helicase A OS=Mus m	6	28	28	28	19	21	23	22	19	21	23	22	19	21	23	22	23.4	23.4	23.4	149.62	1383	1383;1384;1380;735;459;47	0	282.5	500380	494190	749.05	452210	128320	428770	114240	13423	122800	20832	29342	515950	532000	4487	462920	142350	471260	143590	37147	123950	43922	29779	1531400	891410	4831.1	819600	218300	809700	211020	21521	204890	12705	55706	1912200	1269300	4159.8	1094200	343720	1091300	340370	74834	306870	90812	88753	465830	460970	23755	463950	122130	428910	116880	22832	121210	19993	30928	480420	496150	34694	477260	136610	469820	144820	57913	123540	42603	30909	1425600	831510	65030	840960	207160	807770	214180	36239	203350	12026	57479	1780400	1183800	116780	1128600	328740	1089100	344330	125710	305890	87916	91806	22	22	3	22	19	22	21	8	20	7	14	36	36	13	36	30	36	31	22	30	21	16	26	26	3	25	22	26	23	10	23	3	17	33	33	8	33	29	33	30	24	30	22	22	14.8	19	18.2	19.4	1871400000	217410000	287680000	603220000	763130000	121				21	99;224;1358;4246;4546;5746;7465;11457;14264;14541;15638;15739;16689;17704;17738;17961;19585;20052;20142;20616;22206;23476;25226;27519;28379;28531;31717;31925	True;True;True;True;True;True;True;True;True;True;True;True;True;True;True;True;True;True;True;True;True;True;True;True;True;True;True;True	104;237;1473;4639;4640;4964;6292;8188;12562;15600;15907;17105;17213;18235;19322;19362;19607;21501;22030;22031;22128;22129;22662;22663;24411;25811;27748;27749;30273;31232;31233;31398;34939;35178	303;304;305;306;307;308;309;310;708;709;710;711;712;4533;4534;4535;4536;4537;4538;14361;14362;14363;14364;14365;15338;15339;15340;15341;15342;19481;19482;19483;19484;19485;19486;25491;25492;25493;25494;25495;25496;25497;39516;39517;39518;39519;39520;39521;39522;49052;49053;49054;49055;50038;53340;53632;53633;53634;53635;56646;56647;56648;56649;59919;60079;60080;60081;60672;60673;60674;66239;66240;66241;66242;67763;67764;67765;67766;68066;68067;68068;68069;68070;68071;68072;68073;68074;68075;68076;68077;68078;69810;69811;69812;69813;75007;75008;75009;75010;78828;84477;84478;84479;84480;84481;84482;92334;92335;92336;92337;92338;92339;95506;95507;95508;95509;95510;96026;96027;96028;96029;106957;106958;106959;106960;107696;107697;107698;107699;107700;107701;107702	340;341;342;343;344;345;346;347;803;804;805;806;807;5418;5419;5420;5421;5422;5423;5424;5425;5426;5427;5428;5429;5430;17219;17220;17221;17222;17223;18406;18407;18408;18409;18410;18411;18412;23327;23328;23329;23330;23331;23332;23333;30637;30638;30639;30640;30641;30642;30643;30644;47978;47979;47980;47981;47982;47983;47984;59938;59939;59940;59941;59942;61112;65266;65597;65598;65599;65600;69106;69107;69108;69109;73237;73418;73419;73420;74088;74089;74090;80716;80717;80718;80719;82477;82478;82479;82480;82829;82830;82831;82832;82833;82834;82835;82836;82837;82838;82839;82840;82841;84974;84975;84976;84977;90996;90997;90998;90999;91000;91001;95521;102106;102107;102108;102109;102110;102111;111515;111516;111517;111518;111519;111520;111521;111522;111523;111524;115417;115418;115419;115420;115421;116032;116033;116034;116035;129601;129602;129603;129604;129605;129606;130549;130550;130551;130552;130553;130554;130555	344;804;5422;17223;18411;23327;30643;47984;59941;61112;65266;65600;69108;73237;73419;74090;80719;82478;82829;84977;90996;95521;102107;111521;115417;116032;129604;130551		2020;2021;2022;2023;2024		9;45;68;372;1341	10090;10090;10090;10090;10090;10090
Q3UQA7;A0A087WPM0;A0A087WNU1	Q3UQA7;A0A087WPM0;A0A087WNU1	3;3;2	3;3;2	3;3;2	Selenoprotein H	Selh;2700094K13Rik	sp|Q3UQA7|SELH_MOUSE Selenoprotein H OS=Mus musculus OX=10090 GN=Selenoh PE=1 SV=2;tr|A0A087WPM0|A0A087WPM0_MOUSE Selenoprotein H OS=Mus musculus OX=10090 GN=Selenoh PE=1 SV=1;tr|A0A087WNU1|A0A087WNU1_MOUSE Selenoprotein H OS=Mus musculus OX=10090 GN=Selen	3	3	3	3	2	2	2	1	2	2	2	1	2	2	2	1	18.1	18.1	18.1	12.974	116	116;123;101	0	6.8543	15776	16580	0	13040	4001.2	14869	2633.3	0	3438.5	602.92	758.48	5860.3	7838.7	0	5829.9	698.84	5541.8	1779.5	0	1689.4	0	0	32109	27647	0	25949	6615.9	23504	6223.2	1726.5	6813.6	975.19	1313.7	17708	15831	0	12119	2917.9	13189	4467.2	1605.2	3585.8	0	0	14686	15458	528.46	13580	3772.5	14700	2767.5	0	3367.7	564	814.64	5456.5	7306.8	0	6085.1	697.25	5538.9	1745.8	0	1662.7	0	0	29890	25791	1435.9	26556	6277.3	23606	6351.3	2376.2	6710.7	983.37	1342.7	16488	14758	0	12642	2836.7	13110	4423	2168.6	3559.3	0	0	2	2	0	2	1	2	1	0	1	1	1	1	2	0	2	1	2	1	0	1	0	0	2	2	0	2	2	2	2	1	2	1	1	1	1	0	1	1	1	1	1	1	0	0	17.2	17.2	18.1	7.8	44911000	10965000	9114200	16763000	8069500	7				22	1070;1071;12134	True;True;True	1161;1162;13306	3567;3568;3569;41653;41654;41655;41656	4258;4259;4260;50515;50516;50517;50518	4258;4260;50517					10090;10090;10090
Q01815;Q0PCR6;A0A087WSE7;A0A087WRM3;C7TQ59;C7TQ57;A0A087WPP1;A0A087WS67;A0A087WRZ6;A0A1W2P805;A0A1W2P6T3;A0A087WPZ8;F8WJL1;A0A087WR02;A0A087WQT9;A0A1W2P731;A0A1W2P6Z7;F7C376;A0A087WS40;A0A087WQJ4	Q01815;Q0PCR6;A0A087WSE7;A0A087WRM3;C7TQ59;C7TQ57;A0A087WPP1;A0A087WS67;A0A087WRZ6;A0A1W2P805;A0A1W2P6T3;A0A087WPZ8;F8WJL1;A0A087WR02;A0A087WQT9;A0A1W2P731;A0A1W2P6Z7;F7C376;A0A087WS40;A0A087WQJ4	1;1;1;1;1;1;1;1;1;1;1;1;1;1;1;1;1;1;1;1	1;1;1;1;1;1;1;1;1;1;1;1;1;1;1;1;1;1;1;1	1;1;1;1;1;1;1;1;1;1;1;1;1;1;1;1;1;1;1;1	Voltage-dependent L-type calcium channel subunit alpha-1C	Cacna1c	sp|Q01815|CAC1C_MOUSE Voltage-dependent L-type calcium channel subunit alpha-1C OS=Mus musculus OX=10090 GN=Cacna1c PE=1 SV=1;tr|Q0PCR6|Q0PCR6_MOUSE Voltage-dependent L-type calcium channel subunit alpha OS=Mus musculus OX=10090 GN=Cacna1c PE=1 SV=1;tr|A0A	20	1	1	1	0	0	0	1	0	0	0	1	0	0	0	1	0.7	0.7	0.7	240.14	2139	2139;2169;2194;2187;2169;2169;2167;2164;2159;1980;1969;2139;2139;2139;2135;2063;2005;2222;2153;2156	0.0088353	1.4385	0	0	0	0	0	0	0	0	0	0	0	0	0	0	0	0	0	0	0	0	0	0	0	0	0	0	0	0	0	0	0	0	0	0	0	0	0	0	0	0	0	0	0	0	0	0	0	0	0	0	0	0	0	0	0	0	0	0	0	0	0	0	0	0	0	0	0	0	0	0	0	0	0	0	0	0	0	0	0	0	0	0	0	0	0	0	0	0	0	0	0	0	0	0	0	0	0	0	0	0	0	0	0	0	0	0	0	0	0	0	0	0	0	0	0	0	0	0	0	0	0	0	0	0	0	0	0	0	0	0	0	0	0	0	0	0.7	0	0	0	0	0	0				23	28853	True	31741	97160	117461	117461		2025		190	10090;10090;10090;10090;10090;10090;10090;10090;10090;10090;10090;10090;10090;10090;10090;10090;10090;10090;10090;10090
P62484;A0A087WPP8;Q6AXH6;Q6AXD2;A0A087WNU9	P62484;A0A087WPP8;Q6AXH6;Q6AXD2;A0A087WNU9	3;3;3;3;2	1;1;1;1;1	1;1;1;1;1	Abl interactor 2	Abi2	sp|P62484|ABI2_MOUSE Abl interactor 2 OS=Mus musculus OX=10090 GN=Abi2 PE=1 SV=1;tr|A0A087WPP8|A0A087WPP8_MOUSE Abl interactor 2 OS=Mus musculus OX=10090 GN=Abi2 PE=1 SV=1;tr|Q6AXH6|Q6AXH6_MOUSE Abi2 protein OS=Mus musculus OX=10090 GN=Abi2 PE=1 SV=1;tr|Q6	5	3	1	1	1	2	3	2	0	0	1	1	0	0	1	1	8.5	4.5	4.5	49.387	446	446;475;480;487;395	0	33.086	0	0	0	0	0	0	0	0	0	0	0	0	0	0	0	0	0	0	0	0	0	0	0	0	0	0	0	0	0	0	0	0	0	0	0	0	0	0	0	0	0	0	0	0	0	0	0	0	0	0	0	0	0	0	0	0	0	0	0	0	0	0	0	0	0	0	0	0	0	0	0	0	0	0	0	0	0	0	0	0	0	0	0	0	0	0	0	0	0	0	0	0	0	0	0	0	0	0	0	0	0	0	0	0	0	0	0	0	0	0	0	0	0	0	0	0	0	0	0	0	0	0	0	0	0	0	0	0	0	0	0	0	2	4	8.5	6.5	0	0	0	0	0	0				24	7239;26702;30040	False;True;False	7936;29373;33029;33030	24676;24677;24678;89662;89663;89664;101155;101156;101157;101158;101159;101160;101161	29613;29614;29615;108370;108371;108372;122387;122388;122389;122390;122391;122392;122393;122394;122395	29615;108372;122391		2026;2027		207;393	10090;10090;10090;10090;10090
A0A087WPT0	A0A087WPT0	3	1	1		Lrrfip1	tr|A0A087WPT0|A0A087WPT0_MOUSE Leucine-rich repeat flightless-interacting protein 1 (Fragment) OS=Mus musculus OX=10090 GN=Lrrfip1 PE=1 SV=1	1	3	1	1	2	2	3	1	0	0	1	1	0	0	1	1	37.8	17.3	17.3	10.701	98	98	0	7.6439	0	0	0	0	0	0	0	0	0	0	0	0	0	0	0	0	0	0	0	0	0	0	0	0	0	0	0	0	0	0	0	0	0	0	0	0	0	0	0	0	0	0	0	0	0	0	0	0	0	0	0	0	0	0	0	0	0	0	0	0	0	0	0	0	0	0	0	0	0	0	0	0	0	0	0	0	0	0	0	0	0	0	0	0	0	0	0	0	0	0	0	0	0	0	0	0	0	0	0	0	0	0	0	0	0	0	0	0	0	0	0	0	0	0	0	0	0	0	0	0	0	0	0	0	0	0	0	0	0	0	0	0	20.4	20.4	37.8	17.3	0	0	0	0	0	0				25	7187;8611;27342	False;True;False	7883;9434;30081	24518;24519;24520;29165;29166;29167;91742;91743;91744;91745	29437;29438;29439;34982;34983;34984;110814;110815;110816;110817	29439;34983;110814		2028		59	10090
Q6P549;A0A087WPT7;A0A1B0GR64	Q6P549;A0A087WPT7;A0A1B0GR64	5;5;3	2;2;2	2;2;2	Phosphatidylinositol 3,4,5-trisphosphate 5-phosphatase 2	Inppl1	sp|Q6P549|SHIP2_MOUSE Phosphatidylinositol 3,4,5-trisphosphate 5-phosphatase 2 OS=Mus musculus OX=10090 GN=Inppl1 PE=1 SV=1;tr|A0A087WPT7|A0A087WPT7_MOUSE Phosphatidylinositol 3,4,5-trisphosphate 5-phosphatase 2 (Fragment) OS=Mus musculus OX=10090 GN=Inppl	3	5	2	2	2	2	2	3	0	0	0	2	0	0	0	2	4.1	2.2	2.2	138.97	1257	1257;1166;603	0	104.84	0	0	0	0	0	0	0	0	0	0	0	0	0	0	0	0	0	0	0	0	0	0	0	0	0	0	0	0	0	0	0	0	0	0	0	0	0	0	0	0	0	0	0	0	0	0	0	0	0	0	0	0	0	0	0	0	0	0	0	0	0	0	0	0	0	0	0	0	0	0	0	0	0	0	0	0	0	0	0	0	0	0	0	0	0	0	0	0	0	0	0	0	0	0	0	0	0	0	0	0	0	0	0	0	0	0	0	0	0	0	0	0	0	0	0	0	0	0	0	0	0	0	0	0	0	0	0	0	0	0	0	0	1.4	1.4	1.4	3	0	0	0	0	0	0				26	4355;6781;18840;26359;26838	False;False;True;False;True	4760;7449;20545;28999;29520	14739;23102;23103;63455;63456;88300;88301;88302;88303;90098	17669;27671;27672;77395;77396;106645;106646;106647;106648;108879	17669;27672;77395;106645;108879		2029;2030		887;1136	10090;10090;10090
E9Q1L8;A0A087WPV0;F2Z422;F8VPP0	E9Q1L8;A0A087WPV0;F2Z422;F8VPP0	1;1;1;1	1;1;1;1	1;1;1;1		Zfp493;Zfp708	tr|E9Q1L8|E9Q1L8_MOUSE Zinc finger protein 493 OS=Mus musculus OX=10090 GN=Zfp493 PE=4 SV=1;tr|A0A087WPV0|A0A087WPV0_MOUSE Zinc finger protein 708 OS=Mus musculus OX=10090 GN=Zfp708 PE=4 SV=1;tr|F2Z422|F2Z422_MOUSE Zinc finger protein 708 OS=Mus musculus O	4	1	1	1	0	0	0	1	0	0	0	1	0	0	0	1	2.6	2.6	2.6	44.416	384	384;496;529;541	1	-2	0	0	0	0	0	0	0	0	0	0	0	0	0	0	0	0	0	0	0	0	0	0	0	0	0	0	0	0	0	0	0	0	0	0	0	0	0	0	0	0	0	0	0	0	0	0	0	0	0	0	0	0	0	0	0	0	0	0	0	0	0	0	0	0	0	0	0	0	0	0	0	0	0	0	0	0	0	0	0	0	0	0	0	0	0	0	0	0	0	0	0	0	0	0	0	0	0	0	0	0	0	0	0	0	0	0	0	0	0	0	0	0	0	0	0	0	0	0	0	0	0	0	0	0	0	0	0	0	0	0	0	0	0	0	0	2.6	0	0	0	0	0	0	+			27	26294	True	28929	88073	106361	106361		4;5;1276;1277		257;259;263;265	10090;10090;10090;10090
Q3ZAQ4;Q68FE2;A0A087WRG3;A0A087WQ26;A0A087WP33	Q3ZAQ4;Q68FE2;A0A087WRG3;A0A087WQ26;A0A087WP33	2;2;2;2;1	2;2;2;2;1	2;2;2;2;1	Autophagy-related protein 9A	Atg9a	tr|Q3ZAQ4|Q3ZAQ4_MOUSE Autophagy-related protein 9 OS=Mus musculus OX=10090 GN=Atg9a PE=1 SV=1;sp|Q68FE2|ATG9A_MOUSE Autophagy-related protein 9A OS=Mus musculus OX=10090 GN=Atg9a PE=1 SV=1;tr|A0A087WRG3|A0A087WRG3_MOUSE Autophagy-related protein 9A (Fragm	5	2	2	2	0	0	1	2	0	0	1	2	0	0	1	2	3.9	3.9	3.9	94.424	839	839;551;47;176;847	0	6.6576	0	0	0	0	0	0	0	0	0	0	0	0	0	0	0	0	0	0	0	0	0	0	0	0	0	0	0	0	0	0	0	0	0	0	0	0	0	0	0	0	0	0	0	0	0	0	0	0	0	0	0	0	0	0	0	0	0	0	0	0	0	0	0	0	0	0	0	0	0	0	0	0	0	0	0	0	0	0	0	0	0	0	0	0	0	0	0	0	0	0	0	0	0	0	0	0	0	0	0	0	0	0	0	0	0	0	0	0	0	0	0	0	0	0	0	0	0	0	0	0	0	0	0	0	0	0	0	0	0	0	0	0	0	0	1.1	3.9	0	0	0	0	0	0				28	2219;16164	True;True	2421;17677	7568;7569;54924	9164;9165;67068	9164;67068		6;2031		8;14	10090;10090;10090;10090;10090
Q9CWU4;A0A087WQ28	Q9CWU4;A0A087WQ28	1;1	1;1	1;1	UPF0690 protein C1orf52 homolog	2410004B18Rik	sp|Q9CWU4|CA052_MOUSE UPF0690 protein C1orf52 homolog OS=Mus musculus OX=10090 PE=1 SV=1;tr|A0A087WQ28|A0A087WQ28_MOUSE RIKEN cDNA 2410004B18 gene (Fragment) OS=Mus musculus OX=10090 GN=2410004B18Rik PE=1 SV=1	2	1	1	1	0	0	1	1	0	0	1	1	0	0	1	1	9.4	9.4	9.4	20.101	180	180;83	0	8.2675	0	0	0	0	0	0	0	0	0	0	0	0	0	0	0	0	0	0	0	0	0	0	0	0	0	0	0	0	0	0	0	0	0	0	0	0	0	0	0	0	0	0	0	0	0	0	0	0	0	0	0	0	0	0	0	0	0	0	0	0	0	0	0	0	0	0	0	0	0	0	0	0	0	0	0	0	0	0	0	0	0	0	0	0	0	0	0	0	0	0	0	0	0	0	0	0	0	0	0	0	0	0	0	0	0	0	0	0	0	0	0	0	0	0	0	0	0	0	0	0	0	0	0	0	0	0	0	0	0	0	0	0	0	0	9.4	9.4	0	0	0	0	0	0				29	30661	True	33715	103217;103218	124976;124977	124976		2032		130	10090;10090
A0A087WQ86;E9QM99;Q8BZN6;A0A087WRP5;A0A0R4J2B7;A0A087WS26;Q8BLX9;A0A087WQA1	A0A087WQ86;E9QM99;Q8BZN6;A0A087WRP5;A0A0R4J2B7	22;21;20;20;15;8;6;6	22;21;20;20;15;8;6;6	22;21;20;20;15;8;6;6	Dedicator of cytokinesis protein 10	Dock10	tr|A0A087WQ86|A0A087WQ86_MOUSE Dedicator of cytokinesis protein 10 OS=Mus musculus OX=10090 GN=Dock10 PE=1 SV=1;tr|E9QM99|E9QM99_MOUSE Dedicator of cytokinesis protein 10 OS=Mus musculus OX=10090 GN=Dock10 PE=1 SV=1;sp|Q8BZN6|DOC10_MOUSE Dedicator of cytok	8	22	22	22	10	12	7	11	10	12	7	11	10	12	7	11	11	11	11	248.57	2175	2175;2187;2150;2151;1816;564;373;546	0	117.2	79562	81099	0	72143	18114	71800	14265	2028.8	19489	2898.9	3768.5	81144	87721	919.2	67002	21797	68246	20861	4568.7	18588	3468.6	4191.5	481040	640170	200.56	545190	160590	558380	165250	3993.4	158140	4789.9	52097	626970	825840	4838.6	685390	217780	667460	228040	56680	211530	53229	60813	74076	75640	770.73	74174	17214	71598	14833	3140.4	19040	2774.7	3982	75560	81885	3241	69726	20932	68017	21107	7039.1	18428	3406	4381.6	447740	596990	14509	563090	152850	555570	167160	5729.5	157430	4645.2	53539	583840	770070	48054	708860	209240	667350	230180	88241	210570	52059	63155	10	10	0	9	6	9	7	3	7	3	5	11	12	3	11	10	11	9	5	7	4	4	7	7	1	7	7	7	7	2	7	4	7	10	9	5	9	9	9	8	8	9	6	6	4.7	5.9	3.2	6.3	497290000	35523000	29560000	167280000	264930000	40				30	1085;3027;3362;10269;10427;11193;12862;12923;13980;16076;16976;17692;18112;18351;21682;23368;24680;27949;29010;31009;31091;31515	True;True;True;True;True;True;True;True;True;True;True;True;True;True;True;True;True;True;True;True;True;True	1178;3297;3673;11253;11426;12269;14087;14154;15300;17582;18544;19310;19767;20014;23854;25691;27134;30760;31915;34128;34216;34702	3641;10375;10376;10377;11477;11478;34804;34805;35343;35344;35345;35346;35347;38589;44168;44169;44170;44171;44383;44384;44385;44386;48109;54659;57537;59898;61126;61845;73417;73418;73419;73420;78473;82656;93993;93994;97736;97737;104437;104438;104721;106215	4339;12479;12480;12481;13766;13767;41834;41835;42519;42520;42521;42522;42523;42524;46779;53626;53627;53628;53629;53930;53931;53932;53933;58769;66779;70227;73214;74605;75405;89191;89192;89193;89194;95113;100004;113563;113564;118170;118171;126427;126428;126796;128651	4339;12481;13767;41835;42519;46779;53627;53931;58769;66779;70227;73214;74605;75405;89191;95113;100004;113564;118171;126427;126796;128651		2033		2152	10090;10090;10090;10090;10090;10090;10090;10090
E9Q0S6;Q9DBT6;A0A087WRU0;A0A087WQ94;A0A087WQM0;A0A087WQS0;A0A1D5RM59	E9Q0S6;Q9DBT6;A0A087WRU0;A0A087WQ94;A0A087WQM0;A0A087WQS0;A0A1D5RM59	1;1;1;1;1;1;1	1;1;1;1;1;1;1	1;1;1;1;1;1;1		Tns1	tr|E9Q0S6|E9Q0S6_MOUSE Tensin 1 OS=Mus musculus OX=10090 GN=Tns1 PE=1 SV=1;tr|Q9DBT6|Q9DBT6_MOUSE Tensin 1 OS=Mus musculus OX=10090 GN=Tns1 PE=1 SV=1;tr|A0A087WRU0|A0A087WRU0_MOUSE Tensin 1 (Fragment) OS=Mus musculus OX=10090 GN=Tns1 PE=1 SV=1;tr|A0A087WQ9	7	1	1	1	0	0	1	0	0	0	1	0	0	0	1	0	0.6	0.6	0.6	201.38	1888	1888;624;1705;1719;1823;1867;1880	0.00092593	2.6327	0	0	0	0	0	0	0	0	0	0	0	0	0	0	0	0	0	0	0	0	0	0	0	0	0	0	0	0	0	0	0	0	0	0	0	0	0	0	0	0	0	0	0	0	0	0	0	0	0	0	0	0	0	0	0	0	0	0	0	0	0	0	0	0	0	0	0	0	0	0	0	0	0	0	0	0	0	0	0	0	0	0	0	0	0	0	0	0	0	0	0	0	0	0	0	0	0	0	0	0	0	0	0	0	0	0	0	0	0	0	0	0	0	0	0	0	0	0	0	0	0	0	0	0	0	0	0	0	0	0	0	0	0	0	0.6	0	0	0	0	0	0	0				31	31825	True	35067	107398	130216	130216		2034		1593	10090;10090;10090;10090;10090;10090;10090
Q8R2K4;A0A087WQC4;H3BJR2;K3W4L1;H3BK01	Q8R2K4;A0A087WQC4;H3BJR2;K3W4L1;H3BK01	1;1;1;1;1	1;1;1;1;1	1;1;1;1;1	TAF6-like RNA polymerase II p300/CBP-associated factor-associated factor 65 kDa subunit 6L	Taf6l	sp|Q8R2K4|TAF6L_MOUSE TAF6-like RNA polymerase II p300/CBP-associated factor-associated factor 65 kDa subunit 6L OS=Mus musculus OX=10090 GN=Taf6l PE=1 SV=1;tr|A0A087WQC4|A0A087WQC4_MOUSE TAF6-like RNA polymerase II p300/CBP-associated factor-associated fa	5	1	1	1	0	1	0	1	0	1	0	1	0	1	0	1	2.1	2.1	2.1	67.235	616	616;597;598;622;623	0	8.6411	0	0	0	0	0	0	0	0	0	0	0	7622.5	6794.4	0	6027.4	2174.8	5979.9	1920.1	871	1502.9	0	0	0	0	0	0	0	0	0	0	0	0	0	7162.9	5108.9	0	6067.8	1574.2	4905.8	1256.6	623.24	1553.8	0	564.74	0	0	0	0	0	0	0	0	0	0	0	7097.3	6337	0	6139.3	2062.5	5980.1	1948	1089.1	1465.3	0	0	0	0	0	0	0	0	0	0	0	0	0	6669.4	4770.7	0	6105.1	1501.4	4973.1	1300.4	831.14	1532.6	0	575.4	0	0	0	0	0	0	0	0	0	0	0	2	2	0	1	1	2	2	1	1	0	0	0	0	0	0	0	0	0	0	0	0	0	1	1	0	1	1	1	1	1	1	0	1	0	2.1	0	2.1	6882100	0	4221100	0	2661000	3				32	7839	True	8588	26667;26668;26669	32004;32005;32006	32004					10090;10090;10090;10090;10090
A0A087WQH8	A0A087WQH8	1	1	1		Slc35a4	tr|A0A087WQH8|A0A087WQH8_MOUSE Probable UDP-sugar transporter protein SLC35A4 OS=Mus musculus OX=10090 GN=Slc35a4 PE=1 SV=1	1	1	1	1	1	1	1	1	1	1	1	1	1	1	1	1	9.7	9.7	9.7	11.157	103	103	0	10.488	29583	28740	0	26001	8206.4	27057	5546.6	1384.3	6171.7	2019.3	2941.6	41736	40404	0	36641	10464	35175	11909	2785.1	10473	2125.6	2311.4	1435400	760910	0	659320	185610	621580	212000	527.52	159120	2119.9	73775	1274300	643500	16143	573530	176740	559720	190940	61706	171990	48307	45967	27535	26807	995.54	26735	7726.6	26921	5784.6	2722.1	6136.7	1946	2937.7	38853	37687	1588.3	37624	10006	35196	11960	4446.6	10427	2081.5	2445.9	1336300	709630	68658	679230	176500	621590	212030	2040.3	161170	2004.8	73811	1186600	600190	103270	589830	170660	559870	192350	87471	171320	47698	48071	1	1	0	1	1	1	1	1	1	1	1	2	2	0	2	2	2	2	2	2	1	1	3	3	0	3	3	3	3	1	3	1	3	2	2	1	2	2	2	2	2	2	1	1	9.7	9.7	9.7	9.7	867500000	18442000	27903000	404470000	416680000	8				33	11079	True	12137	38007;38008;38009;38010;38011;38012	46006;46007;46008;46009;46010;46011;46012;46013	46006					10090
P97789;A0A087WQN7;F8VQ87;A0A087WNV6	P97789;A0A087WQN7;F8VQ87;A0A087WNV6	5;5;5;3	5;5;5;3	5;5;5;3	5-3 exoribonuclease 1	Xrn1	sp|P97789|XRN1_MOUSE 5-3 exoribonuclease 1 OS=Mus musculus OX=10090 GN=Xrn1 PE=1 SV=1;tr|A0A087WQN7|A0A087WQN7_MOUSE 5-3 exoribonuclease 1 OS=Mus musculus OX=10090 GN=Xrn1 PE=1 SV=1;tr|F8VQ87|F8VQ87_MOUSE 5-3 exoribonuclease 1 OS=Mus musculus OX=1009	4	5	5	5	2	1	1	3	2	1	1	3	2	1	1	3	3.2	3.2	3.2	194.31	1719	1719;1719;1723;969	0	90.13	2856.3	2701.1	0	2559.7	936.76	2461	1179.4	0	0	565.71	0	792.62	1582	0	650.19	0	1220.5	0	0	0	0	0	0	0	0	0	0	0	0	0	0	0	0	2867.7	1399.7	0	3140	0	2112.9	0	0	636.18	0	0	2659.5	2519.9	0	2610	904.31	2501.1	1147.1	0	0	529.2	0	738.01	1472.7	0	737.65	0	1180.8	0	0	0	0	0	0	0	0	0	0	0	0	0	0	0	0	2670.1	1309.3	0	3065	0	2115.1	0	0	596.79	0	0	1	1	0	1	1	2	1	0	0	1	0	1	1	0	1	0	1	0	0	0	0	0	0	0	0	0	0	0	0	0	0	0	0	2	1	0	2	0	1	0	0	1	0	0	1.2	0.6	0.8	2	5375200	1482300	1777300	0	2115600	5				34	5470;7310;23573;24094;31635	True;True;True;True;True	6000;8015;25915;26493;34846	18562;18563;18564;18565;18566;18567;24916;79178;79179;80821;106697	22261;22262;22263;22264;22265;22266;29928;95926;95927;97834;129272	22265;29928;95927;97834;129272		7;2035		611;612	10090;10090;10090;10090
Q9CQC6;A0A087WQS2;A0A087WPF9;A0A087WS48	Q9CQC6;A0A087WQS2;A0A087WPF9	15;15;10;1	15;15;10;1	14;14;10;1	Basic leucine zipper and W2 domain-containing protein 1	Bzw1	sp|Q9CQC6|BZW1_MOUSE Basic leucine zipper and W2 domain-containing protein 1 OS=Mus musculus OX=10090 GN=Bzw1 PE=1 SV=1;tr|A0A087WQS2|A0A087WQS2_MOUSE Basic leucine zipper and W2 domain-containing protein 1 OS=Mus musculus OX=10090 GN=Bzw1 PE=1 SV=1;tr|A0A	4	15	15	14	10	10	10	10	10	10	10	10	9	9	9	9	28.6	28.6	27	48.043	419	419;451;253;105	0	37.265	602850	616960	696.93	514530	154740	527210	140910	7144.4	142730	7271	42627	1897100	1869000	2614	1589500	488340	1771400	523910	142740	477440	116560	104200	3139900	3532100	342.35	3119200	861540	3018300	867110	57746	843100	36912	258120	5190100	5623600	6482.4	4799300	1669200	4668000	1592700	421300	1354300	330430	459580	561230	575300	23676	532330	147350	524620	143620	19492	141570	6890.4	44138	1766100	1742900	95359	1644000	466600	1756800	528130	226010	474500	114810	111680	2922900	3294300	121130	3209800	821070	3014500	878520	99732	837980	35455	266750	4832200	5244400	349550	4952300	1596700	4668100	1612200	639530	1356400	326310	470820	20	20	1	20	18	20	17	6	18	5	16	22	22	6	22	21	22	22	19	22	15	16	28	28	1	28	25	28	27	11	26	9	22	20	20	8	20	20	20	20	19	20	16	17	19.6	20	17.9	21.2	8562700000	215160000	1243300000	3240200000	3864000000	91				35	921;4509;4539;7079;7723;7765;9692;11029;11030;11109;14439;14917;20797;25461;31098	True;True;True;True;True;True;True;True;True;True;True;True;True;True;True	1002;4927;4957;7770;8465;8508;8509;10631;12080;12081;12168;15797;16309;22867;28004;34223	3104;3105;3106;3107;3108;3109;3110;3111;3112;15236;15237;15311;15312;15313;15314;24152;24153;24154;24155;24156;26315;26435;26436;26437;26438;33003;33004;33005;33006;37619;37620;37621;37622;38109;38110;49664;51300;51301;51302;51303;51304;51305;51306;51307;51308;51309;51310;51311;51312;51313;51314;51315;51316;51317;51318;51319;51320;51321;51322;51323;51324;51325;51326;51327;51328;51329;51330;51331;51332;51333;70407;70408;70409;70410;85252;85253;104734;104735	3637;3638;3639;3640;3641;3642;3643;3644;3645;18288;18289;18376;18377;18378;18379;28982;28983;28984;28985;28986;31615;31745;31746;31747;31748;39728;39729;39730;39731;45353;45354;45355;45356;46130;46131;60678;62709;62710;62711;62712;62713;62714;62715;62716;62717;62718;62719;62720;62721;62722;62723;62724;62725;62726;62727;62728;62729;62730;62731;62732;62733;62734;62735;62736;62737;62738;62739;62740;62741;62742;62743;62744;62745;62746;62747;62748;62749;62750;62751;62752;62753;62754;62755;62756;62757;62758;62759;85694;85695;85696;85697;102977;102978;126809;126810	3645;18289;18378;28982;31615;31748;39728;45353;45356;46131;60678;62742;85695;102977;126810		2036		244	10090;10090;10090;10090
O89110;A0A087WQT6	O89110;A0A087WQT6	21;21	21;21	21;21	Caspase-8;Caspase-8 subunit p18;Caspase-8 subunit p10	Casp8	sp|O89110|CASP8_MOUSE Caspase-8 OS=Mus musculus OX=10090 GN=Casp8 PE=1 SV=1;tr|A0A087WQT6|A0A087WQT6_MOUSE Caspase-8 OS=Mus musculus OX=10090 GN=Casp8 PE=1 SV=1	2	21	21	21	12	14	9	17	12	14	9	17	12	14	9	17	45.8	45.8	45.8	55.356	480	480;500	0	99.737	214480	210500	0	194510	55268	187390	48132	10194	47659	10731	11650	287580	288760	860.62	249820	77825	261220	77247	22080	68714	22169	22094	411030	480240	0	418150	110670	411150	106390	15669	115870	9250.3	23938	998270	1184500	8602.6	1093600	372280	1035100	313070	95450	296100	85520	75135	199670	196420	6016.6	199390	52559	187360	49181	17521	47179	10428	12041	267740	269300	13915	257720	74398	260040	78121	33908	68591	21581	22689	382640	447880	9108.5	430860	105450	410310	108440	27003	114200	9010.5	25937	929550	1105000	78259	1121200	355920	1037000	320130	142490	294130	83850	78919	14	14	0	14	12	14	12	7	11	6	6	17	17	3	16	15	17	16	13	15	11	13	11	11	0	11	11	11	11	7	11	4	11	20	20	10	20	20	20	20	15	20	12	13	20.6	28.1	19.6	39.8	930180000	96358000	137900000	216470000	479460000	66				36	3511;3512;5104;5171;6203;6380;6648;7744;9780;11822;12569;12621;13650;15467;18125;18979;21655;22231;24167;26934;30453	True;True;True;True;True;True;True;True;True;True;True;True;True;True;True;True;True;True;True;True;True	3836;3837;5592;5664;6820;6821;7012;7304;8486;10729;12957;12958;13764;13818;14945;16921;19781;20701;23824;24443;26571;29632;29633;33492	11938;11939;17269;17270;17447;21215;21216;21217;21807;21808;22681;22682;26368;26369;26370;26371;33280;33281;33282;33283;33284;33285;40613;40614;40615;40616;43109;43110;43111;43112;43113;43114;43283;43284;46895;46896;46897;46898;46899;52910;52911;52912;52913;61167;61168;61169;61170;63977;63978;63979;63980;73324;73325;73326;75117;81083;81084;81085;81086;81087;81088;90455;90456;90457;90458;90459;102625	14327;14328;14329;20735;20736;20936;25433;25434;25435;26169;26170;27205;27206;27207;27208;31670;31671;31672;31673;40066;40067;40068;40069;40070;40071;49257;49258;49259;49260;52206;52207;52208;52209;52210;52211;52418;52419;57181;57182;57183;57184;57185;57186;57187;64759;64760;64761;64762;74650;74651;74652;74653;78110;78111;78112;78113;89080;89081;89082;91138;98173;98174;98175;98176;98177;98178;109307;109308;109309;109310;109311;124197	14327;14329;20735;20936;25434;26169;27205;31672;40071;49258;52210;52419;57185;64762;74653;78110;89082;91138;98175;109307;124197	5	2037;2038	151	336;450	10090;10090
Q9ERD6;A0A087WQU0;Q8C134	Q9ERD6;A0A087WQU0;Q8C134	1;1;1	1;1;1	1;1;1	Ras-specific guanine nucleotide-releasing factor RalGPS2	Ralgps2	sp|Q9ERD6|RGPS2_MOUSE Ras-specific guanine nucleotide-releasing factor RalGPS2 OS=Mus musculus OX=10090 GN=Ralgps2 PE=1 SV=2;tr|A0A087WQU0|A0A087WQU0_MOUSE Ras-specific guanine nucleotide-releasing factor RalGPS2 OS=Mus musculus OX=10090 GN=Ralgps2 PE=1 SV	3	1	1	1	0	0	1	0	0	0	1	0	0	0	1	0	1.7	1.7	1.7	65.53	590	590;489;523	0.0036317	1.9735	0	0	0	0	0	0	0	0	0	0	0	0	0	0	0	0	0	0	0	0	0	0	0	0	0	0	0	0	0	0	0	0	0	0	0	0	0	0	0	0	0	0	0	0	0	0	0	0	0	0	0	0	0	0	0	0	0	0	0	0	0	0	0	0	0	0	0	0	0	0	0	0	0	0	0	0	0	0	0	0	0	0	0	0	0	0	0	0	0	0	0	0	0	0	0	0	0	0	0	0	0	0	0	0	0	0	0	0	0	0	0	0	0	0	0	0	0	0	0	0	0	0	0	0	0	0	0	0	0	0	0	0	0	0	1.7	0	0	0	0	0	0	0				37	18861	True	20567	63506	77465	77465		2039		427	10090;10090;10090
Q7TT18;A0A087WR75;A0A0N4SVP5;A0A087WR39	Q7TT18;A0A087WR75;A0A0N4SVP5;A0A087WR39	2;2;1;1	2;2;1;1	2;2;1;1	Activating transcription factor 7-interacting protein 1	Atf7ip	sp|Q7TT18|MCAF1_MOUSE Activating transcription factor 7-interacting protein 1 OS=Mus musculus OX=10090 GN=Atf7ip PE=1 SV=1;tr|A0A087WR75|A0A087WR75_MOUSE Activating transcription factor 7-interacting protein 1 (Fragment) OS=Mus musculus OX=10090 GN=Atf7ip	4	2	2	2	0	1	1	1	0	1	1	1	0	1	1	1	2.5	2.5	2.5	138.59	1306	1306;969;345;559	0	18.397	0	0	0	0	0	0	0	0	0	0	0	6958	8278.4	265.71	7577.5	1960.6	6389.4	1975.6	523.76	1991.2	0	0	0	0	0	0	0	0	0	0	0	0	0	0	0	0	0	0	0	0	0	0	0	0	0	0	0	0	0	0	0	0	0	0	0	6480.6	7722	754.51	7762.1	1896.3	6450.5	2003.7	812.87	1954.4	0	0	0	0	0	0	0	0	0	0	0	0	0	0	0	0	0	0	0	0	0	0	0	0	0	0	0	0	0	0	0	0	0	0	0	1	1	1	1	1	1	1	1	1	0	0	0	0	0	0	0	0	0	0	0	0	0	0	0	0	0	0	0	0	0	0	0	0	0	1.1	1.4	1.4	1719400	0	1719400	0	0	1				38	2472;27331	True;True	2701;30069	8406;91709;91710;91711	10139;110781;110782;110783	10139;110781		8;9;2040		929;932;935	10090;10090;10090;10090
A0A087WR93	A0A087WR93	3	1	1		U2surp	tr|A0A087WR93|A0A087WR93_MOUSE U2 snRNP-associated SURP motif-containing protein (Fragment) OS=Mus musculus OX=10090 GN=U2surp PE=1 SV=6	1	3	1	1	0	1	2	2	0	0	1	0	0	0	1	0	22.5	8.8	8.8	22.717	204	204	1	-2	0	0	0	0	0	0	0	0	0	0	0	0	0	0	0	0	0	0	0	0	0	0	0	0	0	0	0	0	0	0	0	0	0	0	0	0	0	0	0	0	0	0	0	0	0	0	0	0	0	0	0	0	0	0	0	0	0	0	0	0	0	0	0	0	0	0	0	0	0	0	0	0	0	0	0	0	0	0	0	0	0	0	0	0	0	0	0	0	0	0	0	0	0	0	0	0	0	0	0	0	0	0	0	0	0	0	0	0	0	0	0	0	0	0	0	0	0	0	0	0	0	0	0	0	0	0	0	0	0	0	0	0	0	3.9	18.6	13.7	0	0	0	0	0	0	+			39	28;11302;18880	False;False;True	27;12383;20587	64;65;38924;38925;63566	71;72;47204;47205;77543	71;47204;77543		10;11;12;2041		55;57;61;135	10090
D0QMC3;A0A087WRA4;P0DOV2;Q8CGE8;A0A087WQG9;P0DOV1;A0A087WSH9	D0QMC3;A0A087WRA4	14;14;5;3;3;3;1	14;14;5;3;3;3;1	13;13;5;3;2;3;1	Myeloid cell nuclear differentiation antigen-like protein	Mndal	sp|D0QMC3|MNDAL_MOUSE Myeloid cell nuclear differentiation antigen-like protein OS=Mus musculus OX=10090 GN=Mndal PE=1 SV=1;tr|A0A087WRA4|A0A087WRA4_MOUSE Myeloid cell nuclear differentiation antigen-like protein OS=Mus musculus OX=10090 GN=Mndal PE=1 SV=1	7	14	14	13	5	7	7	9	5	7	7	9	5	7	7	8	27.9	27.9	25.1	60.526	538	538;485;619;404;184;425;129	0	64.457	35440	32828	0	31841	9357.8	31136	7956.4	2819.5	7978.4	806.68	1909.4	121100	119100	504.64	105750	31449	101790	28430	7307.9	28811	8088.2	9796.4	926240	647990	196.22	583700	154520	574570	154410	38078	141170	14838	51105	1910800	1365300	14486	1253700	375640	1208000	396590	100330	341820	95526	105610	32993	30624	711.75	32610	8893.8	31063	8144.4	3774.8	7900.3	822.39	1938.2	112750	111080	6713.3	108770	30038	101820	29007	11896	28545	7838	9931.5	862260	604400	43217	599870	146900	573780	156220	58187	141000	15194	51832	1779100	1273600	135830	1286200	360760	1208600	399480	157580	341760	93493	109040	4	4	0	5	4	4	4	2	4	1	1	9	9	1	9	7	9	9	6	7	4	4	13	13	1	13	12	12	12	4	12	3	7	21	20	10	20	20	21	20	19	20	19	18	10.6	13.2	12.5	16.9	675620000	13234000	44783000	196400000	421200000	48				40	583;11414;11586;11990;12361;15384;16859;17885;18408;18490;20027;20125;27195;28591	True;True;True;True;True;True;True;True;True;True;True;True;True;True	628;12513;12699;13145;13549;16829;18420;19527;20072;20158;22005;22111;29922;31459	1956;1957;39365;39366;39882;39883;39884;41153;42399;42400;52718;52719;52720;57161;57162;57163;57164;57165;57166;60479;62005;62248;62249;62250;62251;67702;68006;68007;68008;68009;68010;68011;68012;68013;68014;91284;91285;96212	2329;2330;47789;47790;48399;48400;48401;49921;51367;51368;64534;64535;64536;69755;69756;69757;69758;69759;69760;69761;69762;69763;69764;69765;69766;69767;69768;69769;73875;75597;75889;75890;75891;75892;75893;82415;82760;82761;82762;82763;82764;82765;82766;82767;82768;110273;110274;116270	2329;47790;48401;49921;51367;64535;69756;73875;75597;75892;82415;82767;110274;116270					10090;10090;10090;10090;10090;10090;10090
Q6P3D0;A0A087WSB5;A0A087WRE5	Q6P3D0;A0A087WSB5;A0A087WRE5	2;2;2	2;2;2	2;2;2	U8 snoRNA-decapping enzyme	Nudt16	sp|Q6P3D0|NUD16_MOUSE U8 snoRNA-decapping enzyme OS=Mus musculus OX=10090 GN=Nudt16 PE=1 SV=1;tr|A0A087WSB5|A0A087WSB5_MOUSE U8 snoRNA-decapping enzyme (Fragment) OS=Mus musculus OX=10090 GN=Nudt16 PE=1 SV=1;tr|A0A087WRE5|A0A087WRE5_MOUSE U8 snoRNA-decappi	3	2	2	2	1	0	0	1	1	0	0	1	1	0	0	1	10.3	10.3	10.3	21.825	195	195;66;191	0.0059843	1.6394	17268	13693	0	12141	3756.8	13355	1588.2	1185.3	2195.9	1770.3	523.57	0	0	0	0	0	0	0	0	0	0	0	0	0	0	0	0	0	0	0	0	0	0	5630.1	8776.4	0	9179.3	3307.2	8144.5	2436.7	1253.8	1894	698.41	0	16073	12771	579.85	12514	3504.6	13257	1743.2	1836.8	2148	1704.9	556.83	0	0	0	0	0	0	0	0	0	0	0	0	0	0	0	0	0	0	0	0	0	0	5242.2	8190.8	0	9320.4	3149.2	8206.1	2500.4	1605.9	1883.3	704.99	0	1	1	0	1	1	1	1	1	1	1	1	0	0	0	0	0	0	0	0	0	0	0	0	0	0	0	0	0	0	0	0	0	0	1	1	0	1	1	1	1	1	1	1	0	4.6	0	0	5.6	6089700	4165500	0	0	1924300	2				41	8188;17177	True;True	8981;18757	27733;58246	33247;71169	33247;71169					10090;10090;10090
Q9CQJ4;A0A087WRE9;A0A087WQQ3	Q9CQJ4;A0A087WRE9;A0A087WQQ3	3;3;2	3;3;2	3;3;2	E3 ubiquitin-protein ligase RING2	Rnf2	sp|Q9CQJ4|RING2_MOUSE E3 ubiquitin-protein ligase RING2 OS=Mus musculus OX=10090 GN=Rnf2 PE=1 SV=1;tr|A0A087WRE9|A0A087WRE9_MOUSE E3 ubiquitin-protein ligase RING2 OS=Mus musculus OX=10090 GN=Rnf2 PE=1 SV=1;tr|A0A087WQQ3|A0A087WQQ3_MOUSE E3 ubiquitin-prote	3	3	3	3	0	2	1	2	0	2	1	2	0	2	1	2	11.6	11.6	11.6	37.623	336	336;264;73	0	19.527	0	0	0	0	0	0	0	0	0	0	0	1983.3	2319.7	0	1957.1	0	2276.6	0	0	0	0	0	0	0	0	0	0	0	0	0	0	0	0	7351.6	4403	79.444	4262.1	0	4528.6	830.49	0	984.12	647.68	0	0	0	0	0	0	0	0	0	0	0	0	1846.7	2163.2	0	2026.9	0	2248.4	0	0	0	0	0	0	0	0	0	0	0	0	0	0	0	0	6845.6	4107.9	580.57	4362	0	4495.2	803.74	0	959.54	605.87	0	0	0	0	0	0	0	0	0	0	0	0	1	1	0	1	0	1	0	0	0	0	0	0	0	0	0	0	0	0	0	0	0	0	1	1	1	1	0	1	1	0	1	1	0	0	6.5	3.3	8.3	4187000	0	2363600	0	1823400	2				42	9186;27090;27762	True;True;True	10090;29809;30541;30542	31264;90956;93278;93279;93280;93281;93282;93283	37465;109897;112732;112733;112734;112735;112736;112737;112738	37465;109897;112733		2042		22	10090;10090;10090
D3Z3C1;A0A087WRH2;Q9WUD8	D3Z3C1;A0A087WRH2;Q9WUD8	1;1;1	1;1;1	1;1;1	Fas apoptotic inhibitory molecule 1	Faim	tr|D3Z3C1|D3Z3C1_MOUSE Fas apoptotic inhibitory molecule 1 OS=Mus musculus OX=10090 GN=Faim PE=1 SV=2;tr|A0A087WRH2|A0A087WRH2_MOUSE Fas apoptotic inhibitory molecule 1 (Fragment) OS=Mus musculus OX=10090 GN=Faim PE=1 SV=6;sp|Q9WUD8|FAIM1_MOUSE Fas apoptot	3	1	1	1	1	1	1	0	1	1	1	0	1	1	1	0	4.5	4.5	4.5	22.628	201	201;174;179	0.00091554	2.537	6487.8	7578.5	0	4723.2	2075.2	6041.3	1124.8	569.94	1794	610.9	0	5876.5	5101.8	0	4282.2	1297.3	4405.2	1072.3	552.22	1431.7	0	0	12649	10515	0	12165	3429.9	10635	3165.3	0	2439.7	0	875.18	0	0	0	0	0	0	0	0	0	0	0	6040.8	7060.9	0	5039.8	1965.9	5950.2	1211.3	856.83	1732.1	594.95	0	5471.6	4757.5	0	4428.3	1238.3	4393.5	1110.6	739.38	1390	0	0	11777	9817.8	0	12271	3282.1	10690	3202.1	0	2458.3	0	892.69	0	0	0	0	0	0	0	0	0	0	0	1	1	0	1	1	1	1	1	1	1	0	1	1	0	1	1	1	1	1	1	0	0	1	1	0	1	1	1	1	0	1	0	1	0	0	0	0	0	0	0	0	0	0	0	4.5	4.5	4.5	0	9682800	2214200	2546100	4922500	0	3				43	8549	True	9369	28951;28952;28953	34745;34746;34747	34747					10090;10090;10090
Q8R3Y5;A0A0R4J2B5;A0A087WRI8;G5E8E3;A0A087WPA4	Q8R3Y5;A0A0R4J2B5;A0A087WRI8;G5E8E3;A0A087WPA4	2;2;2;2;1	2;2;2;2;1	2;2;2;2;1	Uncharacterized protein C19orf47 homolog	2310022A10Rik	sp|Q8R3Y5|CS047_MOUSE Uncharacterized protein C19orf47 homolog OS=Mus musculus OX=10090 PE=1 SV=2;tr|A0A0R4J2B5|A0A0R4J2B5_MOUSE RIKEN cDNA 2310022A10 gene OS=Mus musculus OX=10090 GN=2310022A10Rik PE=1 SV=1;tr|A0A087WRI8|A0A087WRI8_MOUSE RIKEN cDNA 231002	5	2	2	2	1	0	1	0	1	0	1	0	1	0	1	0	5.6	5.6	5.6	44.41	413	413;391;397;413;190	0.0032461	2.0671	9767.7	9592.9	0	7302.6	3437.6	8261.5	2649.2	0	2576.3	0	670.65	0	0	0	0	0	0	0	0	0	0	0	0	0	0	0	0	0	0	0	0	0	0	0	0	0	0	0	0	0	0	0	0	0	9094.7	8942.7	0	7626	3276.3	8171.4	2726.1	0	2556.5	0	705.95	0	0	0	0	0	0	0	0	0	0	0	0	0	0	0	0	0	0	0	0	0	0	0	0	0	0	0	0	0	0	0	0	0	1	1	0	1	1	1	1	0	1	0	1	0	0	0	0	0	0	0	0	0	0	0	0	0	0	0	0	0	0	0	0	0	0	0	0	0	0	0	0	0	0	0	0	0	3.9	0	1.7	0	2063500	2063500	0	0	0	1				44	392;31294	True;True	418;34454	1286;105404	1516;127625	1516;127625					10090;10090;10090;10090;10090
O35618;A0A087WRX7;Q3UTC9	O35618;A0A087WRX7;Q3UTC9	1;1;1	1;1;1	1;1;1	Protein Mdm4	Mdm4	sp|O35618|MDM4_MOUSE Protein Mdm4 OS=Mus musculus OX=10090 GN=Mdm4 PE=1 SV=2;tr|A0A087WRX7|A0A087WRX7_MOUSE Protein Mdm4 OS=Mus musculus OX=10090 GN=Mdm4 PE=1 SV=1;tr|Q3UTC9|Q3UTC9_MOUSE Protein Mdm4 OS=Mus musculus OX=10090 GN=Mdm4 PE=1 SV=1	3	1	1	1	0	0	1	0	0	0	1	0	0	0	1	0	2	2	2	54.963	489	489;318;490	0.0017586	2.2109	0	0	0	0	0	0	0	0	0	0	0	0	0	0	0	0	0	0	0	0	0	0	0	0	0	0	0	0	0	0	0	0	0	0	0	0	0	0	0	0	0	0	0	0	0	0	0	0	0	0	0	0	0	0	0	0	0	0	0	0	0	0	0	0	0	0	0	0	0	0	0	0	0	0	0	0	0	0	0	0	0	0	0	0	0	0	0	0	0	0	0	0	0	0	0	0	0	0	0	0	0	0	0	0	0	0	0	0	0	0	0	0	0	0	0	0	0	0	0	0	0	0	0	0	0	0	0	0	0	0	0	0	0	0	2	0	0	0	0	0	0	0				45	12850	True	14074	44123;44124	53567;53568	53567		2043		143	10090;10090;10090
Q80XU3;A0A087WRY3	Q80XU3;A0A087WRY3	5;5	5;5	5;5	Nuclear ubiquitous casein and cyclin-dependent kinase substrate 1	Nucks1	sp|Q80XU3|NUCKS_MOUSE Nuclear ubiquitous casein and cyclin-dependent kinase substrate 1 OS=Mus musculus OX=10090 GN=Nucks1 PE=1 SV=1;tr|A0A087WRY3|A0A087WRY3_MOUSE Nuclear ubiquitous casein and cyclin-dependent kinase substrate 1 OS=Mus musculus OX=10090 G	2	5	5	5	2	4	3	1	2	4	3	1	2	4	3	1	21.8	21.8	21.8	26.313	234	234;233	0	13.145	52788	59275	0	50720	10836	51262	11333	1361.7	10952	3791.2	5015.3	43339	44080	0	40570	12616	40311	11406	2175.6	9476.8	3424.8	2629.1	67696	71680	0	53330	17804	53599	18534	0	16197	0	3763.7	0	0	0	0	0	0	0	0	0	0	0	49129	55278	1048.4	52355	10225	51067	11458	3975.6	10948	3602.6	5021.8	40343	41118	1873.5	41632	11990	40225	11535	4127.1	9482.4	3293.4	2748.2	63020	66817	3398	55705	16995	53382	18689	0	16139	0	4015.6	0	0	0	0	0	0	0	0	0	0	0	1	1	0	1	1	1	1	1	1	1	1	2	2	0	2	2	2	1	1	1	1	1	2	2	0	2	1	2	1	0	1	0	1	0	0	0	0	0	0	0	0	0	0	0	6.8	15.4	13.2	8.5	114000000	29443000	34387000	50169000	0	5				46	2786;5339;15588;20905;30077	True;True;True;True;True	3042;3043;5853;17050;17051;22993;33075	9466;9467;9468;9469;9470;18045;18046;18047;53218;53219;70791;101314	11362;11363;11364;11365;11366;21626;21627;21628;65129;65130;86139;122580	11362;21628;65129;86139;122580		13;14;2044		19;26;181	10090;10090
P05977;P09542;A0A087WRZ7;A0A0G2JDM3;E9PWG4;A0A0G2JDW2	P05977;P09542;A0A087WRZ7;A0A0G2JDM3;E9PWG4;A0A0G2JDW2	1;1;1;1;1;1	1;1;1;1;1;1	1;1;1;1;1;1	Myosin light chain 1/3, skeletal muscle isoform;Myosin light chain 3	Myl1;Myl3	sp|P05977|MYL1_MOUSE Myosin light chain 1/3, skeletal muscle isoform OS=Mus musculus OX=10090 GN=Myl1 PE=1 SV=2;sp|P09542|MYL3_MOUSE Myosin light chain 3 OS=Mus musculus OX=10090 GN=Myl3 PE=1 SV=4;tr|A0A087WRZ7|A0A087WRZ7_MOUSE Myosin light chain 1/3, skel	6	1	1	1	1	0	1	1	1	0	1	1	1	0	1	1	6.4	6.4	6.4	20.594	188	188;204;92;127;161;184	0.00093349	2.6967	3512.5	3654.6	0	5029.3	778.65	2390.3	1258.4	694.69	868.88	0	0	0	0	0	0	0	0	0	0	0	0	0	18740	13177	0	11178	3688.5	12894	3259.1	498.15	2944.2	989.76	1467.3	0	0	0	0	0	0	0	0	0	0	0	3270.4	3415.3	0	4994.1	758.67	2559.8	1239.3	771.09	870.15	0	0	0	0	0	0	0	0	0	0	0	0	0	17449	12288	0	11570	3525.9	12751	3318.6	1146.8	2956.6	946.4	1461.2	0	0	0	0	0	0	0	0	0	0	0	1	1	0	1	1	1	1	1	1	0	0	0	0	0	0	0	0	0	0	0	0	0	1	1	0	1	1	1	1	1	1	1	1	0	0	0	0	0	0	0	0	0	0	0	6.4	0	6.4	6.4	43774000	8963500	0	18622000	16188000	3				47	7017	True	7704	23974;23975;23976	28782;28783;28784	28784					10090;10090;10090;10090;10090;10090
A0A087WS27;D3Z5S8	A0A087WS27;D3Z5S8	1;1	1;1	1;1		Fam46a	tr|A0A087WS27|A0A087WS27_MOUSE Terminal nucleotidyltransferase 5A OS=Mus musculus OX=10090 GN=Tent5a PE=1 SV=1;tr|D3Z5S8|D3Z5S8_MOUSE Terminal nucleotidyltransferase 5A OS=Mus musculus OX=10090 GN=Tent5a PE=4 SV=2	2	1	1	1	0	0	0	1	0	0	0	1	0	0	0	1	2.8	2.8	2.8	48.481	428	428;447	1	-2	0	0	0	0	0	0	0	0	0	0	0	0	0	0	0	0	0	0	0	0	0	0	0	0	0	0	0	0	0	0	0	0	0	0	0	0	0	0	0	0	0	0	0	0	0	0	0	0	0	0	0	0	0	0	0	0	0	0	0	0	0	0	0	0	0	0	0	0	0	0	0	0	0	0	0	0	0	0	0	0	0	0	0	0	0	0	0	0	0	0	0	0	0	0	0	0	0	0	0	0	0	0	0	0	0	0	0	0	0	0	0	0	0	0	0	0	0	0	0	0	0	0	0	0	0	0	0	0	0	0	0	0	0	0	0	2.8	0	0	0	0	0	0	+			48	22615	True	24860	76207	92346	92346		1278;1279		363;368	10090;10090
B2RQG2;A0A087WS81	B2RQG2;A0A087WS81	2;2	2;2	2;2		Phf3	tr|B2RQG2|B2RQG2_MOUSE PHD finger protein 3 OS=Mus musculus OX=10090 GN=Phf3 PE=1 SV=1;tr|A0A087WS81|A0A087WS81_MOUSE PHD finger protein 3 (Fragment) OS=Mus musculus OX=10090 GN=Phf3 PE=1 SV=1	2	2	2	2	0	0	2	1	0	0	2	1	0	0	2	1	0.6	0.6	0.6	225.54	2025	2025;199	0	5.3617	0	0	0	0	0	0	0	0	0	0	0	0	0	0	0	0	0	0	0	0	0	0	0	0	0	0	0	0	0	0	0	0	0	0	0	0	0	0	0	0	0	0	0	0	0	0	0	0	0	0	0	0	0	0	0	0	0	0	0	0	0	0	0	0	0	0	0	0	0	0	0	0	0	0	0	0	0	0	0	0	0	0	0	0	0	0	0	0	0	0	0	0	0	0	0	0	0	0	0	0	0	0	0	0	0	0	0	0	0	0	0	0	0	0	0	0	0	0	0	0	0	0	0	0	0	0	0	0	0	0	0	0	0	0	0.6	0.4	0	0	0	0	0	0				49	3527;6739	True;True	3852;7401	11976;22962;22963;22964;22965;22966	14380;27515;27516;27517;27518;27519;27520;27521	14380;27521		2045		185	10090;10090
P97484;F8VQ94;D3YYZ3;D3Z674;A0A087WSB3;D3Z3W9;D3Z678;F6PZL4	P97484;F8VQ94;D3YYZ3;D3Z674;A0A087WSB3;D3Z3W9;D3Z678;F6PZL4	1;1;1;1;1;1;1;1	1;1;1;1;1;1;1;1	1;1;1;1;1;1;1;1	Leukocyte immunoglobulin-like receptor subfamily B member 3	Lilrb3;Pira2;Gm15448	sp|P97484|LIRB3_MOUSE Leukocyte immunoglobulin-like receptor subfamily B member 3 OS=Mus musculus OX=10090 GN=Lilrb3 PE=1 SV=1;tr|F8VQ94|F8VQ94_MOUSE Paired-Ig-like receptor A2 OS=Mus musculus OX=10090 GN=Pira2 PE=4 SV=1;tr|D3YYZ3|D3YYZ3_MOUSE Predicted ge	8	1	1	1	0	0	1	1	0	0	1	1	0	0	1	1	1.1	1.1	1.1	93.053	841	841;680;519;564;635;663;665;682	1	-2	0	0	0	0	0	0	0	0	0	0	0	0	0	0	0	0	0	0	0	0	0	0	0	0	0	0	0	0	0	0	0	0	0	0	0	0	0	0	0	0	0	0	0	0	0	0	0	0	0	0	0	0	0	0	0	0	0	0	0	0	0	0	0	0	0	0	0	0	0	0	0	0	0	0	0	0	0	0	0	0	0	0	0	0	0	0	0	0	0	0	0	0	0	0	0	0	0	0	0	0	0	0	0	0	0	0	0	0	0	0	0	0	0	0	0	0	0	0	0	0	0	0	0	0	0	0	0	0	0	0	0	0	0	0	1.1	1.1	0	0	0	0	0	0	+			50	29653	True	32613	99892;99893	120802;120803	120802		15		37	10090;10090;10090;10090;10090;10090;10090;10090
Q62407;A0A087WSE3;E9QQ25	Q62407;A0A087WSE3;E9QQ25	1;1;1	1;1;1	1;1;1	Striated muscle-specific serine/threonine-protein kinase	Speg	sp|Q62407|SPEG_MOUSE Striated muscle-specific serine/threonine-protein kinase OS=Mus musculus OX=10090 GN=Speg PE=1 SV=2;tr|A0A087WSE3|A0A087WSE3_MOUSE Striated muscle-specific serine/threonine-protein kinase (Fragment) OS=Mus musculus OX=10090 GN=Speg PE=	3	1	1	1	0	0	0	1	0	0	0	1	0	0	0	1	0.3	0.3	0.3	354.34	3262	3262;3010;3262	1	-2	0	0	0	0	0	0	0	0	0	0	0	0	0	0	0	0	0	0	0	0	0	0	0	0	0	0	0	0	0	0	0	0	0	0	0	0	0	0	0	0	0	0	0	0	0	0	0	0	0	0	0	0	0	0	0	0	0	0	0	0	0	0	0	0	0	0	0	0	0	0	0	0	0	0	0	0	0	0	0	0	0	0	0	0	0	0	0	0	0	0	0	0	0	0	0	0	0	0	0	0	0	0	0	0	0	0	0	0	0	0	0	0	0	0	0	0	0	0	0	0	0	0	0	0	0	0	0	0	0	0	0	0	0	0	0	0.3	0	0	0	0	0	0	+			51	22618	True	24863	76220	92359	92359		1280;1281;1282		3225;3227;3229	10090;10090;10090
Q8C3V4;A0A087WSP5;P42225;Q8CFQ1;A0A087WRI1;A0A087WSQ5	Q8C3V4;A0A087WSP5;P42225	31;31;30;11;9;8	31;31;30;11;9;8	2;2;2;2;0;0	Signal transducer and activator of transcription;Signal transducer and activator of transcription 1	Stat1	tr|Q8C3V4|Q8C3V4_MOUSE Signal transducer and activator of transcription OS=Mus musculus OX=10090 GN=Stat1 PE=1 SV=1;tr|A0A087WSP5|A0A087WSP5_MOUSE Signal transducer and activator of transcription OS=Mus musculus OX=10090 GN=Stat1 PE=1 SV=1;sp|P42225|STAT1_	6	31	31	2	22	24	21	26	22	24	21	26	1	2	0	0	46.9	46.9	4.4	87.314	749	749;755;749;243;131;154	0	323.31	925960	898700	365.84	833820	229650	801040	211100	16968	213850	13874	68580	1223400	1162300	8374.9	1065800	321750	1035300	321930	90394	289400	84989	90140	2745000	2271100	5963.9	2020400	549030	1978100	548040	43715	515280	46996	171890	2727100	2267100	11925	2021400	650430	1953200	631030	178700	547760	169240	143840	862000	838340	38611	854730	218380	800450	215030	27938	212090	13364	70277	1139200	1084200	82861	1093700	308680	1035300	325410	138830	288770	83047	92657	2555900	2118300	140790	2078200	523280	1974200	554790	80111	513460	45276	176360	2539100	2114600	172970	2078500	622140	1954100	638510	270780	546510	165450	150100	36	37	3	37	34	37	33	9	30	7	24	39	38	13	38	34	38	34	32	36	26	27	33	32	2	33	30	32	29	16	31	10	28	35	35	10	35	35	35	35	34	34	29	26	31.5	38.3	31.4	40.5	3011100000	377840000	581520000	991170000	1060600000	147				52	5241;5259;6160;6887;7750;9558;9722;9914;9925;10241;11690;14112;14854;15181;15327;16214;17293;17903;18059;19253;20515;21525;21638;22833;24939;24985;26431;26692;29378;31545;31546	True;True;True;True;True;True;True;True;True;True;True;True;True;True;True;True;True;True;True;True;True;True;True;True;True;True;True;True;True;True;True	5746;5765;5766;6771;7559;8492;10487;10488;10666;10667;10875;10886;10887;11223;12812;12813;15439;16243;16612;16768;17730;18877;19545;19713;21076;22533;22534;22535;23681;23682;23805;25102;27421;27471;29080;29361;32298;32299;34733;34734	17720;17721;17722;17723;17772;17773;17774;17775;17776;17777;17778;17779;17780;21067;21068;21069;21070;23447;23448;23449;26380;26381;26382;26383;26384;26385;26386;26387;26388;26389;26390;32510;32511;32512;32513;32514;32515;32516;32517;32518;33110;33111;33112;33113;33735;33736;33737;33738;33761;33762;33763;33764;33765;33766;34710;34711;34712;34713;34714;34715;34716;34717;34718;34719;34720;34721;34722;40216;40217;40218;40219;40220;40221;40222;48526;48527;51092;51093;52217;52593;55052;58563;58564;58565;58566;58567;58568;58569;60521;60522;60523;60524;60525;60526;60527;60528;60996;65034;65035;65036;65037;65038;65039;65040;65041;69325;69326;69327;69328;69329;69330;69331;69332;69333;72917;72918;72919;72920;72921;73265;73266;73267;73268;76949;76950;76951;76952;76953;76954;76955;76956;83455;83456;83457;83601;83602;83603;83604;83605;88563;88564;88565;89629;89630;89631;89632;89633;89634;89635;98993;98994;98995;98996;98997;98998;98999;99000;99001;99002;106377;106378;106379;106380;106381;106382	21266;21267;21268;21269;21326;21327;21328;21329;21330;21331;21332;21333;21334;25270;25271;25272;25273;25274;25275;25276;28096;28097;28098;31682;31683;31684;31685;31686;31687;31688;31689;31690;31691;31692;31693;31694;31695;31696;31697;39064;39065;39066;39067;39068;39069;39070;39071;39072;39073;39074;39075;39076;39077;39078;39079;39864;39865;39866;39867;39868;40617;40618;40619;40620;40648;40649;40650;40651;40652;40653;40654;41727;41728;41729;41730;41731;41732;41733;41734;41735;41736;41737;41738;41739;41740;41741;48806;48807;48808;48809;48810;48811;48812;59286;59287;62471;62472;63915;64381;67212;71544;71545;71546;71547;71548;71549;71550;71551;73926;73927;73928;73929;73930;73931;73932;73933;74453;79361;79362;79363;79364;79365;79366;79367;79368;79369;84361;84362;84363;84364;84365;84366;84367;84368;84369;84370;84371;88640;88641;88642;88643;88644;88645;89010;89011;89012;89013;93226;93227;93228;93229;93230;93231;93232;93233;100904;100905;100906;101066;101067;101068;101069;101070;101071;106953;106954;106955;108323;108324;108325;108326;108327;108328;108329;119740;119741;119742;119743;119744;119745;119746;119747;119748;119749;119750;128873;128874;128875;128876;128877;128878	21269;21330;25271;28097;31689;39078;39864;40620;40654;41739;48812;59286;62472;63915;64381;67212;71546;73928;74453;79362;84369;88641;89012;93231;100904;101069;106955;108329;119744;128876;128877	6;7;8;9;10;11;12	16;2046;2047;2048;2049	28;101;103;135;154;521;654	22;48;68;69;106	10090;10090;10090;10090;10090;10090
Q61122;E9PZ64;A0A087WSU4	Q61122;E9PZ64;A0A087WSU4	1;1;1	1;1;1	1;1;1	NGFI-A-binding protein 1	Nab1	sp|Q61122|NAB1_MOUSE NGFI-A-binding protein 1 OS=Mus musculus OX=10090 GN=Nab1 PE=1 SV=2;tr|E9PZ64|E9PZ64_MOUSE NGFI-A-binding protein 1 OS=Mus musculus OX=10090 GN=Nab1 PE=1 SV=1;tr|A0A087WSU4|A0A087WSU4_MOUSE NGFI-A-binding protein 1 OS=Mus musculus OX=1	3	1	1	1	0	0	0	1	0	0	0	1	0	0	0	1	1.4	1.4	1.4	54.009	486	486;456;485	1	-2	0	0	0	0	0	0	0	0	0	0	0	0	0	0	0	0	0	0	0	0	0	0	0	0	0	0	0	0	0	0	0	0	0	0	0	0	0	0	0	0	0	0	0	0	0	0	0	0	0	0	0	0	0	0	0	0	0	0	0	0	0	0	0	0	0	0	0	0	0	0	0	0	0	0	0	0	0	0	0	0	0	0	0	0	0	0	0	0	0	0	0	0	0	0	0	0	0	0	0	0	0	0	0	0	0	0	0	0	0	0	0	0	0	0	0	0	0	0	0	0	0	0	0	0	0	0	0	0	0	0	0	0	0	0	0	1.4	0	0	0	0	0	0	+			53	31770	True	35003	107191	129959	129959		2050		255	10090;10090;10090
Q6PDK2;A0A0A0MQ73	Q6PDK2;A0A0A0MQ73	1;1	1;1	1;1	Histone-lysine N-methyltransferase 2D;Histone-lysine N-methyltransferase	Kmt2d	sp|Q6PDK2|KMT2D_MOUSE Histone-lysine N-methyltransferase 2D OS=Mus musculus OX=10090 GN=Kmt2d PE=1 SV=2;tr|A0A0A0MQ73|A0A0A0MQ73_MOUSE Histone-lysine N-methyltransferase 2D OS=Mus musculus OX=10090 GN=Kmt2d PE=1 SV=1	2	1	1	1	0	0	1	1	0	0	1	1	0	0	1	1	0.3	0.3	0.3	600.24	5588	5588;5588	0.0015752	2.3805	0	0	0	0	0	0	0	0	0	0	0	0	0	0	0	0	0	0	0	0	0	0	0	0	0	0	0	0	0	0	0	0	0	0	0	0	0	0	0	0	0	0	0	0	0	0	0	0	0	0	0	0	0	0	0	0	0	0	0	0	0	0	0	0	0	0	0	0	0	0	0	0	0	0	0	0	0	0	0	0	0	0	0	0	0	0	0	0	0	0	0	0	0	0	0	0	0	0	0	0	0	0	0	0	0	0	0	0	0	0	0	0	0	0	0	0	0	0	0	0	0	0	0	0	0	0	0	0	0	0	0	0	0	0	0.3	0.3	0	0	0	0	0	0				54	15925	True	17418	54200;54201	66253;66254	66253		17;2051		725;727	10090;10090
Q3TLH4;S4R294;S4R2J9;A0A0A0MQ79;S4R2E2;S4R209;S4R2L9;S4R298	Q3TLH4;S4R294;S4R2J9;A0A0A0MQ79	25;25;25;25;10;10;9;3	25;25;25;25;10;10;9;3	24;24;24;24;9;10;9;2	Protein PRRC2C	Prrc2c	sp|Q3TLH4|PRC2C_MOUSE Protein PRRC2C OS=Mus musculus OX=10090 GN=Prrc2c PE=1 SV=3;tr|S4R294|S4R294_MOUSE Protein PRRC2C OS=Mus musculus OX=10090 GN=Prrc2c PE=1 SV=1;tr|S4R2J9|S4R2J9_MOUSE Protein PRRC2C OS=Mus musculus OX=10090 GN=Prrc2c PE=1 SV=1;tr|A0A0A	8	25	25	24	12	10	13	11	12	10	13	11	12	10	12	10	10.5	10.5	10.2	310.89	2846	2846;2724;2765;2844;564;1515;1276;149	0	154.95	55999	57345	274.31	49267	9416.7	51924	12683	887.38	14885	3474	2692.2	45068	47707	0	44981	10984	39163	10765	3629.2	10345	1543.5	2583	126950	96012	227.19	80295	21227	78239	20492	2687.6	18671	1426.7	4892.5	61306	43238	419.46	44300	13471	41244	11285	2407.8	8490.4	972.73	1795	52142	53479	1404.5	50871	9127.9	51538	12696	1846.6	14614	3269.6	2795.4	41959	44505	767.56	45924	10501	39457	10902	4920.1	10188	1500.9	2654.7	118190	89530	4722	82993	20219	78134	20716	3930.7	18564	1334.6	4930.8	57084	40350	2443.4	45060	12856	41332	11408	3778.3	8485.1	973.97	1812.6	10	11	1	11	8	10	8	2	9	4	3	10	10	0	9	7	9	7	4	6	1	3	9	9	1	9	9	9	8	2	8	1	4	8	7	1	7	6	8	6	3	6	1	2	4.5	4.4	5.5	5.2	135800000	26058000	21258000	55523000	32958000	39				55	2750;3820;4371;5418;6146;6585;8431;8469;8708;11844;13147;17776;19509;22078;22440;23319;23906;24510;25153;25259;25388;25392;27053;27681;30804	True;True;True;True;True;True;True;True;True;True;True;True;True;True;True;True;True;True;True;True;True;True;True;True;True	3001;4163;4779;5940;6756;7239;9243;9283;9535;12988;14400;19405;21401;24279;24675;25642;26286;26932;27663;27787;27926;27930;29768;30447;33882;33883;33884	9328;9329;9330;12965;14807;14808;18334;18335;18336;21005;21006;22522;28432;28433;28562;28563;28564;28565;28566;28567;28568;29490;40698;40699;45225;60190;66013;66014;74639;74640;74641;75688;75689;78341;78342;78343;78344;80249;82092;82093;84229;84230;84593;85027;85028;85029;85042;90876;92877;92878;92879;103736;103737;103738;103739;103740;103741;103742;103743;103744	11211;11212;11213;15530;17767;17768;21962;21963;21964;25193;25194;25195;25196;27034;34076;34077;34239;34240;34241;34242;34243;34244;34245;34246;34247;34248;34249;35342;49353;49354;55103;73541;80477;80478;90574;90575;90576;91756;91757;94976;94977;94978;94979;97141;99348;99349;101832;101833;102236;102729;102730;102731;102749;109805;112162;112163;112164;125632;125633;125634;125635;125636;125637;125638;125639;125640	11211;15530;17768;21964;25193;27034;34076;34239;35342;49354;55103;73541;80478;90576;91757;94979;97141;99348;101832;102236;102729;102749;109805;112163;125632		18;19;1283;1284;1285;2052;2053;2054;2055;2056		17;26;166;2142;2282;2283;2284;2285;2286;2659	10090;10090;10090;10090;10090;10090;10090;10090
Q3UMC0;A0A0G2JFY0;A0A0A0MQ80;Q9D3R6;D3Z0U5;D6RGM7;D3Z4J2	Q3UMC0;A0A0G2JFY0;A0A0A0MQ80	3;3;3;1;1;1;1	3;3;3;1;1;1;1	3;3;3;1;1;1;1	Spermatogenesis-associated protein 5	Spata5	sp|Q3UMC0|AFG2H_MOUSE ATPase family protein 2 homolog OS=Mus musculus OX=10090 GN=Spata5 PE=1 SV=2;tr|A0A0G2JFY0|A0A0G2JFY0_MOUSE ATPase family protein 2 homolog OS=Mus musculus OX=10090 GN=Spata5 PE=1 SV=1;tr|A0A0A0MQ80|A0A0A0MQ80_MOUSE ATPase family prot	7	3	3	3	2	1	3	1	2	1	3	1	2	1	3	1	4.9	4.9	4.9	97.255	893	893;842;892;539;277;372;495	0	6.4927	435440	418950	0	382710	112720	360210	104830	1571.2	97533	681.44	37963	378310	353790	0	314510	101610	314930	99179	23669	92480	24295	31980	1073100	942600	0	771190	219740	806900	213130	16441	237920	23829	56186	1510500	1184700	89.325	1008200	357700	1016400	323650	96030	303920	90787	70456	405340	390790	19171	392650	107150	360280	106440	4347.7	97429	637.46	38466	352200	329980	22286	323630	97033	314260	100520	38783	92229	23702	32723	999010	878910	32033	799380	209230	802050	217300	28378	234510	22925	59750	1406200	1104800	84424	1041100	340520	1014300	329460	143930	301760	88884	75194	5	5	0	5	5	5	4	1	5	1	5	3	3	0	3	3	3	3	3	3	3	3	4	3	0	3	3	3	3	2	3	1	2	3	3	1	3	3	3	3	3	3	3	3	2.9	1.3	4.9	1.3	1064500000	131430000	126420000	544660000	261980000	15				56	11670;24740;29340	True;True;True	12791;27198;32260	40164;40165;40166;40167;40168;40169;40170;40171;82837;82838;98896	48744;48745;48746;48747;48748;48749;48750;48751;48752;48753;48754;48755;100202;100203;119628	48751;100203;119628					10090;10090;10090;10090;10090;10090;10090
Q8K4R4;X1WI19;A0A0A0MQ88	Q8K4R4;X1WI19;A0A0A0MQ88	2;2;2	2;2;2	2;2;2	Cytoplasmic phosphatidylinositol transfer protein 1	Pitpnc1	sp|Q8K4R4|PITC1_MOUSE Cytoplasmic phosphatidylinositol transfer protein 1 OS=Mus musculus OX=10090 GN=Pitpnc1 PE=1 SV=1;tr|X1WI19|X1WI19_MOUSE Cytoplasmic phosphatidylinositol transfer protein 1 (Fragment) OS=Mus musculus OX=10090 GN=Pitpnc1 PE=1 SV=7;tr|A	3	2	2	2	1	1	1	2	1	1	1	2	1	1	1	2	5.7	5.7	5.7	38.383	332	332;195;309	0	5.5002	36686	37137	0	28690	7527.9	28090	9430	0	9374.5	0	2480.3	1578.5	2424.5	0	1368.2	650.78	2894.1	0	0	0	0	0	109720	85658	0	74681	20502	75805	22475	0	24073	0	8535.2	81990	78171	0	66396	15636	71886	22736	1279.6	18385	4031	4763.6	34147	34621	1203.2	29856	7173	28022	9464.1	0	9294.8	0	2606.1	1469.7	2258.4	0	1493.2	607.64	2789.2	0	0	0	0	0	102150	79887	5665.6	76979	19567	75452	22743	0	23869	0	8714.6	76321	72898	3399.7	68648	15011	71307	22556	4946.6	18410	3823.5	5016.9	1	1	0	1	1	1	1	0	1	0	1	1	1	0	1	1	1	0	0	0	0	0	1	1	0	1	1	1	1	0	1	0	1	1	1	0	1	1	1	1	1	1	1	1	2.1	3.6	2.1	5.7	104770000	13679000	1295300	30983000	58808000	5				57	12184;13727	True;True	13357;15026	41811;41812;47152;47153;47154	50705;50706;57508;57509;57510	50705;57508					10090;10090;10090
P97352;A0A0A0MQ90	P97352;A0A0A0MQ90	6;6	6;6	6;6	Protein S100-A13	S100a13	sp|P97352|S10AD_MOUSE Protein S100-A13 OS=Mus musculus OX=10090 GN=S100a13 PE=1 SV=1;tr|A0A0A0MQ90|A0A0A0MQ90_MOUSE Protein S100-A13 OS=Mus musculus OX=10090 GN=S100a13 PE=1 SV=1	2	6	6	6	5	5	5	4	5	5	5	4	5	5	5	4	49	49	49	11.158	98	98;160	0	27.363	292880	260200	244.39	241800	71734	233260	74016	2217.5	69559	6485.2	18562	189350	183540	1021.7	150540	54486	150300	45010	12611	46849	10428	12403	309940	331320	0	306020	73225	265890	81524	18699	66242	12391	26152	203710	203030	2399.7	206580	59523	177770	57217	20961	54338	18378	11350	272660	242730	14631	247850	68463	232960	74798	3558.6	69150	6158	19418	176300	171140	12556	155910	51989	150040	46208	18874	46358	10274	12902	288530	309060	6580.4	313380	70008	267790	81786	29280	66636	12283	26445	189680	189460	14054	210060	57077	179350	58069	29057	53823	18032	12122	6	6	1	6	5	6	5	2	6	3	4	7	7	3	7	7	7	7	4	7	4	5	7	7	0	7	7	7	7	5	7	3	6	7	7	2	7	7	7	7	6	6	5	4	49	48	48	40.8	805020000	189660000	162460000	311850000	141050000	27				58	5634;7453;12175;15257;16957;26677	True;True;True;True;True;True	6175;8176;13348;16693;18525;29346	19102;19103;19104;19105;19106;25459;25460;25461;25462;41784;41785;41786;52422;57459;57460;57461;89577;89578;89579;89580	22880;22881;22882;22883;22884;30602;30603;30604;30605;30606;30607;30608;50673;50674;50675;64182;70125;70126;70127;108259;108260;108261;108262;108263;108264;108265;108266	22883;30606;50673;64182;70125;108265					10090;10090
Q69ZK6;G3UZM1;A0A0A0MQ98	Q69ZK6;G3UZM1;A0A0A0MQ98	1;1;1	1;1;1	1;1;1	Probable JmjC domain-containing histone demethylation protein 2C	Jmjd1c	sp|Q69ZK6|JHD2C_MOUSE Probable JmjC domain-containing histone demethylation protein 2C OS=Mus musculus OX=10090 GN=Jmjd1c PE=1 SV=3;tr|G3UZM1|G3UZM1_MOUSE Probable JmjC domain-containing histone demethylation protein 2C OS=Mus musculus OX=10090 GN=Jmjd1c P	3	1	1	1	0	0	1	1	0	0	1	1	0	0	1	1	0.4	0.4	0.4	260.64	2350	2350;2531;2530	0	7.9525	0	0	0	0	0	0	0	0	0	0	0	0	0	0	0	0	0	0	0	0	0	0	0	0	0	0	0	0	0	0	0	0	0	0	0	0	0	0	0	0	0	0	0	0	0	0	0	0	0	0	0	0	0	0	0	0	0	0	0	0	0	0	0	0	0	0	0	0	0	0	0	0	0	0	0	0	0	0	0	0	0	0	0	0	0	0	0	0	0	0	0	0	0	0	0	0	0	0	0	0	0	0	0	0	0	0	0	0	0	0	0	0	0	0	0	0	0	0	0	0	0	0	0	0	0	0	0	0	0	0	0	0	0	0	0.4	0.4	0	0	0	0	0	0				59	8864	True	9706	30034;30035;30036	35978;35979;35980	35980		1286;2057		931;932	10090;10090;10090
A0A0A0MQ99;V9GXX7;Q8K3D3;A2AN40	A0A0A0MQ99;V9GXX7;Q8K3D3	3;2;2;1	3;2;2;1	3;2;2;1	DNA repair protein SWI5 homolog	Swi5	tr|A0A0A0MQ99|A0A0A0MQ99_MOUSE DNA repair protein SWI5 homolog OS=Mus musculus OX=10090 GN=Swi5 PE=1 SV=1;tr|V9GXX7|V9GXX7_MOUSE DNA repair protein SWI5 homolog (Fragment) OS=Mus musculus OX=10090 GN=Swi5 PE=1 SV=1;sp|Q8K3D3|SWI5_MOUSE DNA repair protein S	4	3	3	3	1	1	2	2	1	1	2	2	1	1	2	2	22.9	22.9	22.9	15.175	131	131;140;89;42	0	5.7485	2907.7	2491.3	0	1509.5	0	2531.8	0	0	0	0	0	3907.8	4003.8	0	3565.1	1213.9	4193.3	807.17	0	0	0	0	5869.9	4264.2	0	3226.4	0	3474.1	1163.7	0	1259.9	0	0	22843	15330	0	14686	5102.9	14776	3958.5	488.65	3524.3	1636.5	1092.2	2707.3	2320.9	0	1624.6	0	2459.3	0	0	0	0	0	3638.5	3734.4	0	3677.3	1153.7	4138.8	815.03	0	0	0	0	5465.4	3975.1	0	3368.5	0	3445.8	1122.5	0	1232.8	0	0	21263	14302	911.6	15029	4816.4	14726	4061.7	1252.2	3518.1	1551	1128.9	1	1	0	1	0	1	0	0	0	0	0	1	1	0	1	1	1	1	0	0	0	0	1	1	0	1	0	1	1	0	1	0	0	1	1	0	1	1	1	1	1	1	1	1	8.4	9.2	13.7	14.5	18422000	4073600	1835900	8022200	4490700	4				60	7331;7837;18858	True;True;True	8037;8586;20564	24975;24976;26663;26664;63498;63499	30001;30002;32000;32001;77456;77457	30001;32000;77457		2058		30	10090;10090;10090;10090
Q6NS57;A0A2R8VK23;A0A0A0MQA2	Q6NS57;A0A2R8VK23;A0A0A0MQA2	1;1;1	1;1;1	1;1;1	Mitogen-activated protein kinase-binding protein 1	Mapkbp1	sp|Q6NS57|MABP1_MOUSE Mitogen-activated protein kinase-binding protein 1 OS=Mus musculus OX=10090 GN=Mapkbp1 PE=1 SV=1;tr|A0A2R8VK23|A0A2R8VK23_MOUSE Mitogen-activated protein kinase-binding protein 1 OS=Mus musculus OX=10090 GN=Mapkbp1 PE=1 SV=1;tr|A0A0A0	3	1	1	1	0	0	1	0	0	0	1	0	0	0	1	0	1.3	1.3	1.3	162.89	1503	1503;1509;1503	0	18.692	0	0	0	0	0	0	0	0	0	0	0	0	0	0	0	0	0	0	0	0	0	0	0	0	0	0	0	0	0	0	0	0	0	0	0	0	0	0	0	0	0	0	0	0	0	0	0	0	0	0	0	0	0	0	0	0	0	0	0	0	0	0	0	0	0	0	0	0	0	0	0	0	0	0	0	0	0	0	0	0	0	0	0	0	0	0	0	0	0	0	0	0	0	0	0	0	0	0	0	0	0	0	0	0	0	0	0	0	0	0	0	0	0	0	0	0	0	0	0	0	0	0	0	0	0	0	0	0	0	0	0	0	0	0	1.3	0	0	0	0	0	0	0				61	2211	True	2411	7548	9138	9138		2059		836	10090;10090;10090
P68368;A0A0A0MQA5;A0A087WQS4;A0A087WRB4;A0A087WSB0;A0A087WSL5;A0A087WS35	P68368;A0A0A0MQA5	19;19;6;5;3;3;1	4;4;3;2;2;2;1	4;4;3;2;2;2;1	Tubulin alpha-4A chain	Tuba4a	sp|P68368|TBA4A_MOUSE Tubulin alpha-4A chain OS=Mus musculus OX=10090 GN=Tuba4a PE=1 SV=1;tr|A0A0A0MQA5|A0A0A0MQA5_MOUSE Tubulin alpha chain (Fragment) OS=Mus musculus OX=10090 GN=Tuba4a PE=1 SV=1	7	19	4	4	15	18	15	19	3	4	3	4	3	4	3	4	57.1	12.1	12.1	49.924	448	448;477;125;100;81;89;75	0	49.642	253100	255960	0	216770	67178	216440	55388	9718	61585	10906	18661	263510	264560	2489.4	236640	71579	224850	70199	20464	67069	21761	18006	420950	502470	537.46	445480	123430	420950	116700	14227	127760	7570.6	38799	510560	654730	1783.6	570040	178370	572650	171930	50774	158410	52383	55454	235630	238750	12174	223840	63892	215870	56991	15089	60793	10576	19330	245430	246760	19302	243210	68660	225190	71015	30828	66588	21098	18772	391830	468650	14824	458130	117210	421190	119070	28840	126340	7600.1	40148	475340	610610	31490	587560	170600	571490	174320	77945	158090	51093	56682	6	7	0	6	6	6	6	3	5	3	5	12	11	4	11	9	11	8	8	9	4	6	5	5	1	5	5	5	5	3	5	1	4	5	5	1	6	5	6	5	5	5	5	5	38.8	52.5	38.8	57.1	780540000	154200000	159320000	243890000	223140000	32				62	1057;2840;2906;3155;5678;6318;6413;7254;9241;9249;11353;13852;18269;20415;22065;24245;26530;28716;31553	False;False;True;False;True;False;False;True;False;False;False;False;False;False;False;False;True;False;False	1147;1148;3098;3099;3172;3437;3438;3439;6222;6944;6945;7046;7047;7952;10148;10156;10157;12447;12448;15165;15166;19927;22425;22426;24264;26652;29188;31591;31592;34742;34743;34744;34745	3527;3528;3529;3530;3531;3532;3533;3534;3535;3536;3537;3538;9660;9661;9662;9663;9664;9665;9666;9667;9668;9669;9670;9671;9954;9955;9956;9957;9958;9959;9960;9961;9962;9963;9964;10793;10794;10795;10796;10797;10798;19264;19265;19266;19267;19268;19269;19270;19271;19272;19273;21593;21594;21595;21596;21597;21598;21599;21600;21601;21602;21603;21604;21605;21910;21911;21912;21913;21914;21915;21916;21917;21918;21919;24721;24722;24723;24724;31515;31542;31543;31544;31545;31546;31547;31548;31549;31550;31551;31552;31553;39151;39152;39153;39154;39155;39156;47665;47666;47667;47668;47669;47670;47671;47672;47673;47674;47675;47676;47677;47678;47679;47680;47681;47682;61569;61570;61571;61572;61573;61574;61575;61576;61577;68961;68962;68963;68964;68965;68966;68967;68968;68969;74589;74590;74591;74592;74593;74594;74595;74596;74597;74598;74599;74600;81306;81307;81308;81309;81310;81311;81312;81313;81314;81315;81316;89105;89106;89107;96609;96610;96611;96612;96613;96614;96615;96616;96617;96618;96619;96620;96621;96622;96623;96624;96625;96626;106436;106437;106438;106439;106440;106441;106442	4156;4157;4158;4159;4160;4161;4162;4163;4164;4165;4166;4167;4168;4169;4170;4171;4172;4173;4174;4175;4176;4177;4178;4179;4180;4181;4182;4183;4184;4185;4186;4187;4188;4189;4190;4191;4192;4193;4194;4195;4196;4197;4198;4199;4200;4201;4202;4203;4204;4205;4206;4207;4208;4209;4210;4211;4212;4213;4214;4215;4216;11576;11577;11578;11579;11580;11581;11582;11583;11584;11585;11586;11587;11588;11589;11964;11965;11966;11967;11968;11969;11970;11971;11972;11973;11974;11975;11976;11977;12944;12945;12946;12947;12948;12949;12950;12951;23077;23078;23079;23080;23081;23082;23083;23084;23085;23086;25927;25928;25929;25930;25931;25932;25933;25934;25935;25936;25937;25938;25939;25940;25941;25942;25943;25944;25945;26286;26287;26288;26289;26290;26291;26292;26293;26294;26295;26296;26297;29680;29681;29682;29683;29684;37827;37860;37861;37862;37863;37864;37865;37866;37867;37868;37869;37870;37871;37872;37873;37874;37875;47504;47505;47506;47507;47508;47509;47510;47511;47512;58176;58177;58178;58179;58180;58181;58182;58183;58184;58185;58186;58187;58188;58189;58190;58191;58192;58193;58194;58195;58196;58197;58198;58199;58200;58201;58202;58203;58204;58205;58206;58207;58208;58209;58210;58211;58212;58213;58214;58215;58216;58217;58218;58219;58220;58221;58222;58223;58224;75101;75102;75103;75104;75105;75106;75107;75108;75109;75110;75111;75112;75113;75114;75115;83914;83915;83916;83917;83918;83919;83920;83921;83922;83923;83924;83925;83926;90502;90503;90504;90505;90506;90507;90508;90509;90510;90511;90512;90513;90514;90515;90516;90517;90518;90519;90520;90521;90522;90523;90524;98423;98424;98425;98426;98427;98428;98429;98430;98431;98432;98433;98434;98435;98436;98437;98438;98439;98440;107722;107723;107724;116755;116756;116757;116758;116759;116760;116761;116762;116763;116764;116765;116766;116767;116768;116769;116770;116771;116772;116773;116774;116775;116776;116777;116778;116779;116780;116781;116782;116783;116784;116785;116786;128968;128969;128970;128971;128972;128973;128974	4193;11581;11968;12949;23079;25928;26292;29682;37827;37870;47504;58177;75107;83914;90509;98428;107724;116769;128972	13;14;15;16	1287;1288;1289;2060;2061;2062;2063;2064;2065;2066	302;313;377;413	103;108;223;225;271;272;282;312;357;399	10090;10090;10090;10090;10090;10090;10090
Q4PJX1;A0A0A0MQB0	Q4PJX1;A0A0A0MQB0	3;3	3;3	3;3	Protein odr-4 homolog	Odr4;BC003331	sp|Q4PJX1|ODR4_MOUSE Protein odr-4 homolog OS=Mus musculus OX=10090 GN=Odr4 PE=1 SV=2;tr|A0A0A0MQB0|A0A0A0MQB0_MOUSE Protein odr-4 homolog OS=Mus musculus OX=10090 GN=Odr4 PE=1 SV=1	2	3	3	3	0	1	1	1	0	1	1	1	0	1	1	1	7.4	7.4	7.4	49.997	447	447;339	0.00024325	3.0979	0	0	0	0	0	0	0	0	0	0	0	2081.2	1988.3	0	1769.4	0	1138.6	0	0	0	0	0	19194	10911	0	9924	2336.3	10512	2962.1	0	2918.3	0	651.85	1620.3	679.59	0	1326.7	0	0	597.05	0	0	0	0	0	0	0	0	0	0	0	0	0	0	0	1937.8	1854.4	0	1811.1	0	1173.3	0	0	0	0	0	17868	10178	869.43	10203	2224.3	10437	2970.5	0	2890.4	0	698.98	1508.7	636.55	0	1287.9	0	0	555.91	0	0	0	0	0	0	0	0	0	0	0	0	0	0	0	1	1	0	1	0	1	0	0	0	0	0	1	1	0	1	1	1	1	0	1	0	1	1	1	0	1	0	0	1	0	0	0	0	0	2	1.8	3.6	5926500	0	1397000	4529600	0	3				63	3304;4531;5894	True;True;True	3608;4949;6481	11286;15295;20069	13551;18360;24047	13551;18360;24047					10090;10090
Q8K201;A0A0A0MQD4	Q8K201;A0A0A0MQD4	2;2	2;2	2;2	Keratinocyte-associated transmembrane protein 2	Kct2;9530068E07Rik	sp|Q8K201|KCT2_MOUSE Keratinocyte-associated transmembrane protein 2 OS=Mus musculus OX=10090 GN=Kct2 PE=1 SV=2;tr|A0A0A0MQD4|A0A0A0MQD4_MOUSE RIKEN cDNA 9530068E07 gene OS=Mus musculus OX=10090 GN=9530068E07Rik PE=1 SV=1	2	2	2	2	0	0	0	2	0	0	0	2	0	0	0	2	5.8	5.8	5.8	28.05	259	259;251	0.0086729	1.4652	0	0	0	0	0	0	0	0	0	0	0	0	0	0	0	0	0	0	0	0	0	0	0	0	0	0	0	0	0	0	0	0	0	35440	19166	0	21544	6183	17310	4489.1	2049.4	4303.5	2530.8	0	0	0	0	0	0	0	0	0	0	0	0	0	0	0	0	0	0	0	0	0	0	0	0	0	0	0	0	0	0	0	0	0	0	32987	17893	1197.2	21747	5799.4	17553	4636.3	2868.2	4233.5	2451.8	0	0	0	0	0	0	0	0	0	0	0	0	0	0	0	0	0	0	0	0	0	0	0	0	0	0	0	0	0	0	0	0	0	0	1	1	0	1	1	1	1	1	1	1	0	0	0	0	5.8	25909000	0	0	0	25909000	1				64	13672;14742	True;True	14967;16126	46978;50769	57300;62079	57300;62079					10090;10090
A3KGS3;F7CGP0;A0A0A0MQD7;A0A2I3BPN8;F7AI67	A3KGS3;F7CGP0;A0A0A0MQD7;A0A2I3BPN8;F7AI67	4;4;4;4;2	4;4;4;4;2	4;4;4;4;2	Ral GTPase-activating protein subunit alpha-2	Ralgapa2	sp|A3KGS3|RGPA2_MOUSE Ral GTPase-activating protein subunit alpha-2 OS=Mus musculus OX=10090 GN=Ralgapa2 PE=1 SV=2;tr|F7CGP0|F7CGP0_MOUSE Ral GTPase-activating protein subunit alpha-2 (Fragment) OS=Mus musculus OX=10090 GN=Ralgapa2 PE=1 SV=1;tr|A0A0A0MQD7|	5	4	4	4	2	2	2	3	2	2	2	3	2	2	2	3	2.1	2.1	2.1	210.29	1872	1872;1567;1910;1957;834	0	8.8639	21738	21529	0	20089	5653.2	18143	3891.3	1050.1	5266.9	796.93	1161.1	14103	17700	406.2	13412	4123.8	13314	3342.3	1193.8	3798.4	836.72	936.03	159700	181690	0	160280	44352	152770	43338	5046.2	33653	12011	12002	63049	70955	0	64809	27639	60035	17747	5143.4	19250	5773.4	6114.4	20240	20084	0	20566	5376.3	18218	4028.7	1595	5152.3	788.76	1230.6	13135	16500	1008.7	13984	3959.1	13297	3445.2	1626.9	3742.7	831.9	919.7	148680	169450	1039.6	164910	42347	152780	43712	12795	33892	11444	12248	58699	66185	4041.8	66478	26208	60220	18566	8018.5	19052	5612.6	6305	3	3	0	3	3	3	2	1	3	1	2	2	2	1	2	2	2	2	1	2	1	1	2	2	0	2	2	2	2	2	2	2	2	3	3	0	3	3	3	3	3	3	3	3	0.9	1.1	0.9	1.6	173250000	11727000	11794000	95241000	54493000	10				65	2959;13340;20236;27845	True;True;True;True	3227;14609;22233;30647	10158;10159;10160;10161;10162;45902;45903;68344;68345;93591	12213;12214;12215;12216;12217;12218;56011;56012;83148;83149;113077	12216;56011;83149;113077		2067		485	10090;10090;10090;10090;10090
P25425;A0A0A0MQM6;I1E4X2;A0A0A0MQE0;E9Q6Z8;F8VQL7;A0A0R4J1Z4	P25425;A0A0A0MQM6;I1E4X2;A0A0A0MQE0;E9Q6Z8;F8VQL7;A0A0R4J1Z4	1;1;1;1;1;1;1	1;1;1;1;1;1;1	1;1;1;1;1;1;1	POU domain, class 2, transcription factor 1;POU domain protein	Pou2f1	sp|P25425|PO2F1_MOUSE POU domain, class 2, transcription factor 1 OS=Mus musculus OX=10090 GN=Pou2f1 PE=1 SV=3;tr|A0A0A0MQM6|A0A0A0MQM6_MOUSE POU domain protein (Fragment) OS=Mus musculus OX=10090 GN=Pou2f1 PE=1 SV=1;tr|I1E4X2|I1E4X2_MOUSE POU domain prote	7	1	1	1	0	0	0	1	0	0	0	1	0	0	0	1	1.9	1.9	1.9	79.546	770	770;580;706;758;769;782;793	1	-2	0	0	0	0	0	0	0	0	0	0	0	0	0	0	0	0	0	0	0	0	0	0	0	0	0	0	0	0	0	0	0	0	0	0	0	0	0	0	0	0	0	0	0	0	0	0	0	0	0	0	0	0	0	0	0	0	0	0	0	0	0	0	0	0	0	0	0	0	0	0	0	0	0	0	0	0	0	0	0	0	0	0	0	0	0	0	0	0	0	0	0	0	0	0	0	0	0	0	0	0	0	0	0	0	0	0	0	0	0	0	0	0	0	0	0	0	0	0	0	0	0	0	0	0	0	0	0	0	0	0	0	0	0	0	0	1.9	0	0	0	0	0	0	+			66	14348	True	15699	49375	60339	60339		20;21;22;23;1290		444;448;449;450;451	10090;10090;10090;10090;10090;10090;10090
A2AR50;A0A0A0MQE4	A2AR50;A0A0A0MQE4	1;1	1;1	1;1	Ras-specific guanine nucleotide-releasing factor RalGPS1	Ralgps1	sp|A2AR50|RGPS1_MOUSE Ras-specific guanine nucleotide-releasing factor RalGPS1 OS=Mus musculus OX=10090 GN=Ralgps1 PE=1 SV=2;tr|A0A0A0MQE4|A0A0A0MQE4_MOUSE Ras-specific guanine nucleotide-releasing factor RalGPS1 OS=Mus musculus OX=10090 GN=Ralgps1 PE=1 SV	2	1	1	1	0	0	0	1	0	0	0	1	0	0	0	1	1.9	1.9	1.9	65.474	585	585;557	1	-2	0	0	0	0	0	0	0	0	0	0	0	0	0	0	0	0	0	0	0	0	0	0	0	0	0	0	0	0	0	0	0	0	0	0	0	0	0	0	0	0	0	0	0	0	0	0	0	0	0	0	0	0	0	0	0	0	0	0	0	0	0	0	0	0	0	0	0	0	0	0	0	0	0	0	0	0	0	0	0	0	0	0	0	0	0	0	0	0	0	0	0	0	0	0	0	0	0	0	0	0	0	0	0	0	0	0	0	0	0	0	0	0	0	0	0	0	0	0	0	0	0	0	0	0	0	0	0	0	0	0	0	0	0	0	0	1.9	0	0	0	0	0	0	+			67	25623	True	28183	85766;85767;85768	103596;103597;103598	103597		24;2068		38;39	10090;10090
A2AHC3;A0A0A0MQE5	A2AHC3;A0A0A0MQE5	1;1	1;1	1;1	Calmodulin-regulated spectrin-associated protein 1	Camsap1	sp|A2AHC3|CAMP1_MOUSE Calmodulin-regulated spectrin-associated protein 1 OS=Mus musculus OX=10090 GN=Camsap1 PE=1 SV=1;tr|A0A0A0MQE5|A0A0A0MQE5_MOUSE Calmodulin-regulated spectrin-associated protein 1 OS=Mus musculus OX=10090 GN=Camsap1 PE=1 SV=1	2	1	1	1	1	1	1	1	1	1	1	1	1	1	1	1	0.7	0.7	0.7	175.89	1581	1581;1582	0	18.305	16325	17299	0	13533	4563.4	13734	3328	2924.3	3310	0	1033.8	18379	18505	227.23	20809	5783.7	17120	6165.4	733.34	3362.3	1202.1	1778.9	62694	59012	0	53153	14295	45743	13790	0	13974	0	3708.4	91382	82448	85.858	78157	22447	70999	19636	4937.1	20407	4433.5	5882.2	15200	16128	0	14075	4344.6	13736	3439.8	3431.2	3287.4	0	1067.7	17115	17275	1559.1	21011	5569	17300	6147.1	1586.6	3487	1154.7	1765.1	58353	55042	1840.2	54528	13520	46029	14020	0	13844	0	3895.1	85083	76916	6344.2	79929	21435	71286	20088	8338.6	20212	4350.7	6124	1	1	0	1	1	1	1	1	1	0	1	1	1	1	1	1	1	1	1	1	1	1	1	1	0	1	1	1	1	0	1	0	1	2	2	1	2	2	2	2	2	2	2	2	0.7	0.7	0.7	0.7	43799000	2322900	9306200	17103000	15066000	5				68	3262	True	3564	11160;11161;11162;11163	13390;13391;13392;13393;13394	13391					10090;10090
Q6DFV3;G3UWM5;B7ZCJ0;A0A0A0MQE8;B7ZCJ1	Q6DFV3;G3UWM5;B7ZCJ0;A0A0A0MQE8;B7ZCJ1	1;1;1;1;1	1;1;1;1;1	1;1;1;1;1	Rho GTPase-activating protein 21	Arhgap21	sp|Q6DFV3|RHG21_MOUSE Rho GTPase-activating protein 21 OS=Mus musculus OX=10090 GN=Arhgap21 PE=1 SV=1;tr|G3UWM5|G3UWM5_MOUSE Rho GTPase-activating protein 21 (Fragment) OS=Mus musculus OX=10090 GN=Arhgap21 PE=1 SV=1;tr|B7ZCJ0|B7ZCJ0_MOUSE Rho GTPase-activa	5	1	1	1	0	0	0	1	0	0	0	1	0	0	0	1	0.8	0.8	0.8	215.74	1944	1944;1263;1945;1949;1955	1	-2	0	0	0	0	0	0	0	0	0	0	0	0	0	0	0	0	0	0	0	0	0	0	0	0	0	0	0	0	0	0	0	0	0	0	0	0	0	0	0	0	0	0	0	0	0	0	0	0	0	0	0	0	0	0	0	0	0	0	0	0	0	0	0	0	0	0	0	0	0	0	0	0	0	0	0	0	0	0	0	0	0	0	0	0	0	0	0	0	0	0	0	0	0	0	0	0	0	0	0	0	0	0	0	0	0	0	0	0	0	0	0	0	0	0	0	0	0	0	0	0	0	0	0	0	0	0	0	0	0	0	0	0	0	0	0	0.8	0	0	0	0	0	0	+			69	12187	True	13360	41819	50713	50713		25;1291		553;560	10090;10090;10090;10090;10090
Q8K2H2;A0A0A0MQF5;F6VDQ9	Q8K2H2;A0A0A0MQF5;F6VDQ9	2;2;1	2;2;1	2;2;1	OTU domain-containing protein 6B	Otud6b	sp|Q8K2H2|OTU6B_MOUSE Deubiquitinase OTUD6B OS=Mus musculus OX=10090 GN=Otud6b PE=1 SV=1;tr|A0A0A0MQF5|A0A0A0MQF5_MOUSE Deubiquitinase OTUD6B OS=Mus musculus OX=10090 GN=Otud6b PE=1 SV=1;tr|F6VDQ9|F6VDQ9_MOUSE Deubiquitinase OTUD6B OS=Mus musculus OX=10090	3	2	2	2	1	1	1	0	1	1	1	0	1	1	1	0	6.1	6.1	6.1	33.758	294	294;325;110	0.00093371	2.6985	5078.9	6796.2	0	5778.1	1925.2	6174.1	1188.1	0	1747.8	0	0	3110	2127.5	0	2944.8	968.4	2471.1	0	563.3	861.39	0	0	11686	9933.6	0	10451	2127.6	10194	2917.2	0	2484	0	0	0	0	0	0	0	0	0	0	0	0	0	4728.9	6337.8	0	5972.5	1827.5	6126.6	1261	0	1691.6	0	0	2895.7	1988.2	0	2939.4	904.21	2503.7	0	652.14	808.06	0	0	10881	9271	0	10621	2059.9	10172	2904.4	0	2457.9	0	0	0	0	0	0	0	0	0	0	0	0	0	1	1	0	1	1	1	1	0	1	0	0	1	1	0	1	1	1	0	1	1	0	0	1	1	0	1	1	1	1	0	1	0	0	0	0	0	0	0	0	0	0	0	0	0	3.4	2.7	3.4	0	6522800	1879600	1393700	3249500	0	3				70	18640;22175	True;True	20318;24380	62775;62776;74919	76563;76564;90890	76564;90890					10090;10090;10090
P16858;A0A0A0MQF6;S4R1W1;A0A1D5RLD8;S4R257;V9GX06;Q64467;S4R1N5;V9GXA7;A0A0R4J0X7;S4R2G5;V9GXK0	P16858;A0A0A0MQF6;S4R1W1;A0A1D5RLD8;S4R257	17;17;16;15;13;4;2;2;2;2;2;1	17;17;16;15;13;4;2;2;2;2;2;1	16;16;15;14;12;4;2;2;2;2;2;1	Glyceraldehyde-3-phosphate dehydrogenase	Gapdh;Gm3839	sp|P16858|G3P_MOUSE Glyceraldehyde-3-phosphate dehydrogenase OS=Mus musculus OX=10090 GN=Gapdh PE=1 SV=2;tr|A0A0A0MQF6|A0A0A0MQF6_MOUSE Glyceraldehyde-3-phosphate dehydrogenase OS=Mus musculus OX=10090 GN=Gapdh PE=1 SV=1;tr|S4R1W1|S4R1W1_MOUSE Glyceraldehy	12	17	17	16	13	14	12	17	13	14	12	17	13	14	12	16	59.8	59.8	55.6	35.81	333	333;359;333;333;280;183;440;57;121;438;440;151	0	323.31	18048000	18362000	4070.3	16135000	4465900	14860000	4057900	426570	4285600	540180	1368100	10748000	10482000	16050	9489700	2949000	9041800	2845000	762220	2613000	788570	836420	26316000	29985000	0	26818000	7157300	25607000	6671200	1241100	6905400	2198500	2370800	15985000	18060000	93988	16692000	5157100	15888000	4989800	1207500	4325100	1368000	1305000	16800000	17125000	643290	16599000	4233100	14892000	4144400	784370	4246300	521840	1409600	10006000	9777200	659600	9744500	2817400	9052700	2883700	1191900	2605200	768940	861540	24493000	27968000	632880	27565000	6771500	25613000	6799500	2237700	6853900	2105200	2425300	14883000	16847000	963900	17113000	4933200	15905000	5049500	1961700	4321500	1328900	1349100	55	55	6	55	50	54	50	28	51	23	44	45	45	10	46	43	44	41	38	43	34	35	46	46	0	46	45	46	45	21	46	16	38	63	64	27	65	62	65	62	59	59	54	51	47.7	48	39.6	59.8	52683000000	12260000000	9990100000	14645000000	15788000000	215				71	169;10464;14902;17043;18352;18592;21396;23213;27590;28782;28896;28909;28933;29575;30066;30067;30512	True;True;True;True;True;True;True;True;True;True;True;True;True;True;True;True;True	180;11469;16294;18613;18614;18615;20015;20267;23546;25524;25525;30353;31662;31786;31787;31801;31802;31803;31831;32531;33059;33060;33061;33062;33063;33064;33065;33552;33553;33554;33555	534;535;536;537;538;539;540;541;542;543;544;35478;35479;35480;35481;35482;35483;35484;35485;35486;35487;35488;35489;35490;35491;35492;35493;35494;35495;35496;35497;51241;51242;51243;51244;51245;51246;51247;51248;51249;51250;51251;51252;51253;51254;51255;51256;51257;57761;57762;57763;57764;57765;57766;57767;57768;57769;57770;57771;57772;57773;57774;57775;57776;57777;57778;57779;57780;57781;57782;57783;57784;57785;57786;57787;57788;57789;57790;57791;57792;57793;57794;57795;57796;57797;57798;57799;57800;57801;57802;57803;57804;57805;57806;57807;57808;57809;57810;57811;57812;57813;57814;57815;57816;57817;57818;57819;57820;57821;57822;57823;57824;57825;61846;61847;61848;61849;62621;72534;72535;72536;72537;72538;72539;72540;72541;72542;72543;72544;72545;77957;77958;92564;92565;92566;92567;92568;92569;92570;92571;92572;92573;92574;92575;96852;96853;96854;96855;97313;97314;97315;97316;97317;97318;97319;97320;97321;97371;97372;97373;97374;97375;97376;97377;97378;97379;97380;97381;97382;97383;97384;97385;97386;97387;97388;97389;97390;97391;97478;97479;97480;97481;97482;97483;97484;97485;99658;99659;99660;99661;99662;99663;99664;99665;99666;101262;101263;101264;101265;101266;101267;101268;101269;101270;101271;101272;101273;101274;101275;101276;101277;101278;101279;101280;101281;101282;101283;101284;101285;101286;102799;102800;102801;102802;102803;102804;102805;102806;102807;102808;102809;102810;102811;102812	615;616;617;618;619;620;621;622;623;624;625;626;42687;42688;42689;42690;42691;42692;42693;42694;42695;42696;42697;42698;42699;42700;42701;42702;42703;42704;42705;42706;42707;42708;42709;42710;42711;42712;42713;42714;42715;42716;42717;42718;42719;42720;42721;42722;42723;42724;42725;42726;42727;42728;62640;62641;62642;62643;62644;62645;62646;62647;62648;62649;62650;62651;62652;62653;62654;62655;62656;62657;62658;62659;62660;62661;62662;70517;70518;70519;70520;70521;70522;70523;70524;70525;70526;70527;70528;70529;70530;70531;70532;70533;70534;70535;70536;70537;70538;70539;70540;70541;70542;70543;70544;70545;70546;70547;70548;70549;70550;70551;70552;70553;70554;70555;70556;70557;70558;70559;70560;70561;70562;70563;70564;70565;70566;70567;70568;70569;70570;70571;70572;70573;70574;70575;70576;70577;70578;70579;70580;70581;70582;70583;70584;70585;70586;70587;70588;70589;70590;70591;70592;70593;70594;70595;70596;70597;70598;70599;70600;70601;70602;70603;70604;70605;70606;70607;70608;70609;70610;70611;70612;70613;70614;70615;70616;70617;70618;70619;70620;70621;70622;70623;70624;70625;70626;70627;70628;70629;70630;70631;70632;70633;70634;70635;70636;70637;70638;70639;70640;70641;75406;75407;75408;75409;76356;88205;88206;88207;88208;88209;88210;88211;88212;88213;88214;88215;88216;88217;88218;88219;88220;88221;88222;88223;88224;88225;88226;88227;94499;94500;111770;111771;111772;111773;111774;111775;111776;111777;111778;111779;111780;111781;111782;111783;111784;111785;111786;111787;111788;111789;117027;117028;117029;117030;117031;117032;117649;117650;117651;117652;117653;117654;117655;117656;117657;117658;117659;117660;117661;117662;117663;117664;117665;117666;117667;117729;117730;117731;117732;117733;117734;117735;117736;117737;117738;117739;117740;117741;117742;117743;117744;117745;117746;117747;117748;117749;117750;117751;117752;117753;117754;117755;117756;117757;117758;117759;117861;117862;117863;117864;117865;117866;117867;117868;117869;117870;117871;117872;117873;120538;120539;120540;120541;120542;120543;120544;120545;120546;120547;120548;120549;120550;120551;120552;120553;120554;120555;120556;122518;122519;122520;122521;122522;122523;122524;122525;122526;122527;122528;122529;122530;122531;122532;122533;122534;122535;122536;122537;122538;122539;122540;122541;122542;122543;122544;122545;122546;122547;122548;122549;122550;122551;124413;124414;124415;124416;124417;124418;124419;124420;124421;124422;124423;124424;124425;124426;124427;124428;124429;124430;124431	615;42691;62649;70520;75408;76356;88224;94499;111782;117032;117655;117751;117868;120552;122529;122549;124415	17;18;19;20;21;22	26;2069;2070;2071;2072;2073	103;128;131;173;326;329	92;312;316;318;319;328	10090;10090;10090;10090;10090;10090;10090;10090;10090;10090;10090;10090
O35473;A0A0A0MQK7	O35473;A0A0A0MQK7	1;1	1;1	1;1	Nuclear nucleic acid-binding protein C1D	C1d	sp|O35473|C1D_MOUSE Nuclear nucleic acid-binding protein C1D OS=Mus musculus OX=10090 GN=C1d PE=1 SV=1;tr|A0A0A0MQK7|A0A0A0MQK7_MOUSE Nuclear nucleic acid-binding protein C1D (Fragment) OS=Mus musculus OX=10090 GN=C1d PE=1 SV=1	2	1	1	1	1	0	1	1	1	0	1	1	1	0	1	1	5.7	5.7	5.7	15.945	141	141;118	0.008846	1.4475	15640	14347	0	14118	4762.1	14212	3317.9	0	4236.4	0	1021.4	0	0	0	0	0	0	0	0	0	0	0	29686	20204	0	17312	6462.4	18397	5064.7	0	6587.7	0	1445	14222	8088.3	0	10915	3051	8993.7	3057.8	1035	2384.3	0	0	14563	13387	0	14421	4529.8	14153	3469.4	0	4155.6	0	1084.8	0	0	0	0	0	0	0	0	0	0	0	27633	18842	1250.1	17882	6103.7	18261	5257.6	0	6452.8	0	1553.2	13241	7557.8	895.23	10907	2917.3	9101.8	3080.5	1423	2370.5	0	0	1	1	0	1	1	1	1	0	1	0	1	0	0	0	0	0	0	0	0	0	0	0	1	1	0	1	1	1	1	0	1	0	1	1	1	0	1	1	1	1	1	1	0	0	5.7	0	5.7	5.7	14492000	3781000	0	5880500	4830600	3				72	16068	True	17572	54636;54637;54638	66754;66755;66756	66756					10090;10090
P63242;A0A0A0MQM0;Q8BGY2;J3QPS8	P63242;A0A0A0MQM0;Q8BGY2;J3QPS8	8;8;4;4	8;8;4;4	8;8;4;4	Eukaryotic translation initiation factor 5A-1;Eukaryotic translation initiation factor 5A;Eukaryotic translation initiation factor 5A-2	Eif5a;Eif5a2	sp|P63242|IF5A1_MOUSE Eukaryotic translation initiation factor 5A-1 OS=Mus musculus OX=10090 GN=Eif5a PE=1 SV=2;tr|A0A0A0MQM0|A0A0A0MQM0_MOUSE Eukaryotic translation initiation factor 5A (Fragment) OS=Mus musculus OX=10090 GN=Eif5a PE=1 SV=1;sp|Q8BGY2|IF5A	4	8	8	8	5	5	7	6	5	5	7	6	5	5	7	6	51.9	51.9	51.9	16.832	154	154;149;153;76	0	74.188	1458100	1474000	2291.1	1282600	358810	1242400	322480	38052	336660	70647	111030	4796000	4609700	20704	4062500	1289900	4087500	1285500	363700	1061400	349700	378750	8150700	9110600	489.99	8223400	2117300	8070700	2088600	423570	2172700	484820	614720	14418000	16137000	202500	14105000	4708100	14144000	4619800	1019400	3740700	1372300	1186500	1357300	1374700	63934	1321400	340510	1241100	329350	65118	333870	67250	114050	4465400	4299200	328350	4183500	1235500	4078900	1297200	557300	1065400	341920	386370	7586200	8497800	204690	8449600	2005800	8059300	2122400	793790	2151400	462550	640850	13426000	15050000	1226100	14533000	4523400	14112000	4663500	1709400	3753400	1325800	1223700	19	19	2	19	19	19	18	11	19	6	18	21	21	7	21	21	21	21	21	21	17	19	25	25	2	25	25	25	24	19	24	11	21	19	19	6	19	19	19	19	19	19	19	19	25.3	31.8	47.4	38.3	19910000000	1185800000	1851400000	10052000000	6821300000	84				73	6403;14837;17780;19951;20193;23093;28817;30961	True;True;True;True;True;True;True;True	7035;16225;16226;19409;21923;22184;25390;31700;34073;34074	21863;21864;21865;51046;51047;51048;51049;51050;51051;51052;51053;51054;51055;51056;60194;60195;60196;60197;60198;67471;67472;67473;68226;68227;77639;77640;96969;96970;96971;96972;96973;96974;96975;96976;96977;96978;96979;96980;96981;96982;96983;96984;96985;96986;96987;96988;96989;96990;96991;96992;96993;96994;96995;104273;104274	26227;26228;26229;26230;26231;26232;62420;62421;62422;62423;62424;62425;62426;62427;62428;62429;62430;62431;62432;62433;62434;73545;73546;73547;73548;73549;73550;73551;82164;82165;82166;82167;82168;82169;83016;83017;94097;94098;117170;117171;117172;117173;117174;117175;117176;117177;117178;117179;117180;117181;117182;117183;117184;117185;117186;117187;117188;117189;117190;117191;117192;117193;117194;117195;117196;117197;117198;117199;117200;117201;117202;117203;117204;117205;117206;117207;117208;117209;117210;117211;117212;117213;117214;117215;117216;117217;117218;117219;117220;117221;117222;117223;126238;126239	26231;62430;73545;82165;83017;94098;117212;126238		2074;2075		69;98	10090;10090;10090;10090
Q4KWH5;E0CY47;H3BKE1;A0A0A0MQM2;I1E4X4;H3BKK4;I1E4X6	Q4KWH5;E0CY47;H3BKE1;A0A0A0MQM2;I1E4X4;H3BKK4;I1E4X6	1;1;1;1;1;1;1	1;1;1;1;1;1;1	1;1;1;1;1;1;1	1-phosphatidylinositol 4,5-bisphosphate phosphodiesterase eta-1;Phosphoinositide phospholipase C	Plch1	sp|Q4KWH5|PLCH1_MOUSE 1-phosphatidylinositol 4,5-bisphosphate phosphodiesterase eta-1 OS=Mus musculus OX=10090 GN=Plch1 PE=2 SV=1;tr|E0CY47|E0CY47_MOUSE 1-phosphatidylinositol 4,5-bisphosphate phosphodiesterase eta-1 (Fragment) OS=Mus musculus OX=10090 GN=	7	1	1	1	1	1	1	0	1	1	1	0	1	1	1	0	0.5	0.5	0.5	187.74	1682	1682;135;968;1073;1643;1673;1681	0	4.5993	64179	65129	0	55099	13166	53558	14684	2872.3	14910	3876.5	5665.2	32135	30763	0	27680	8605.7	28256	10693	2183.9	9350	1716.6	2778.4	59795	42989	0	34531	12536	42593	11783	3398.1	9766.6	2765.6	1571.6	0	0	0	0	0	0	0	0	0	0	0	59743	60735	2933.3	56896	12554	53517	14822	4575	14830	3744.6	5751.2	29920	28693	2203.5	28464	8295.5	28164	10696	3522.3	9337.7	1695.8	2883.6	55675	40081	0	35945	12001	42013	11929	4210.6	9733.4	2587.1	1574.1	0	0	0	0	0	0	0	0	0	0	0	2	2	0	2	2	2	2	1	2	1	2	1	1	0	1	1	1	1	1	1	1	1	2	2	0	2	2	2	2	1	2	1	1	0	0	0	0	0	0	0	0	0	0	0	0.5	0.5	0.5	0	29752000	12735000	8573100	8443700	0	5				74	14159	True	15488	48692;48693;48694;48695;48696	59511;59512;59513;59514;59515	59514					10090;10090;10090;10090;10090;10090;10090
Q9D906;S4R2T5;A0A0A0MQN4;S4R2D5;S4R2P7;S4R1T0;S4R1N8	Q9D906;S4R2T5;A0A0A0MQN4;S4R2D5;S4R2P7;S4R1T0	4;4;4;3;2;2;1	4;4;4;3;2;2;1	4;4;4;3;2;2;1	Ubiquitin-like modifier-activating enzyme ATG7	Atg7	sp|Q9D906|ATG7_MOUSE Ubiquitin-like modifier-activating enzyme ATG7 OS=Mus musculus OX=10090 GN=Atg7 PE=1 SV=1;tr|S4R2T5|S4R2T5_MOUSE Ubiquitin-like modifier-activating enzyme ATG7 OS=Mus musculus OX=10090 GN=Atg7 PE=1 SV=1;tr|A0A0A0MQN4|A0A0A0MQN4_MOUSE U	7	4	4	4	1	1	3	3	1	1	3	3	1	1	3	3	5.7	5.7	5.7	77.519	698	698;671;741;618;222;232;172	0	11.473	31415	33904	0	30092	8618.6	29087	6946.7	0	7647.5	0	1972.7	29578	34003	305.28	28802	9063.3	29200	9364.1	2587.3	6557.6	2703.7	3038.3	236980	255760	4003	237970	67177	217320	66962	0	67699	0	23407	221090	238830	242.54	233420	70683	223990	56161	12945	56827	16891	18029	29246	31621	1769.7	30953	8188.4	29040	7155.5	0	7548	0	2078.6	27542	31709	2449.4	29756	8716.3	29124	9395.8	3977.2	6669.2	2635.8	3039.9	220680	238580	20806	243720	64649	217790	67957	0	67232	0	23927	205850	222830	12865	238370	67340	224020	57747	23612	56406	16315	18566	1	1	0	1	1	1	1	0	1	0	1	1	1	1	1	1	1	1	1	1	1	1	3	3	2	3	3	3	3	0	2	0	1	4	4	1	4	4	4	4	3	4	3	3	1.3	1.3	4	4.4	225380000	14616000	11882000	99057000	99823000	9				75	9777;18654;20141;30866	True;True;True;True	10726;20332;22127;33954	33272;33273;62824;68062;68063;68064;68065;103938	40057;40058;40059;76615;82825;82826;82827;82828;125860	40057;76615;82826;125860					10090;10090;10090;10090;10090;10090;10090
Q9CPR5;A0A0A6YVP4	Q9CPR5;A0A0A6YVP4	1;1	1;1	1;1	39S ribosomal protein L15, mitochondrial	Mrpl15	sp|Q9CPR5|RM15_MOUSE 39S ribosomal protein L15, mitochondrial OS=Mus musculus OX=10090 GN=Mrpl15 PE=1 SV=1;tr|A0A0A6YVP4|A0A0A6YVP4_MOUSE 39S ribosomal protein L15, mitochondrial OS=Mus musculus OX=10090 GN=Mrpl15 PE=1 SV=1	2	1	1	1	1	0	1	0	1	0	1	0	1	0	1	0	3.4	3.4	3.4	33.541	295	295;168	0.0038355	1.9437	8812.7	7749.2	0	6412.6	1935.6	7287.9	1570.3	0	2268.5	0	0	0	0	0	0	0	0	0	0	0	0	0	10375	6377.4	0	6708.8	1275.1	6526.8	813.06	0	0	1221.2	0	0	0	0	0	0	0	0	0	0	0	0	8205.5	7225.8	0	6649.4	1846.8	7206.6	1633.6	0	2196.8	0	0	0	0	0	0	0	0	0	0	0	0	0	9660.3	5952	0	6817.9	1211	6513.6	823.71	0	0	1142.4	0	0	0	0	0	0	0	0	0	0	0	0	1	1	0	1	1	1	1	0	1	0	0	0	0	0	0	0	0	0	0	0	0	0	1	1	0	1	1	1	1	0	0	1	0	0	0	0	0	0	0	0	0	0	0	0	3.4	0	3.4	0	4312400	1628300	0	2684100	0	2				76	31141	True	34272	104858;104859	126962;126963	126962					10090;10090
Q921L3;A0A0A6YVS2	Q921L3;A0A0A6YVS2	1;1	1;1	1;1	Transmembrane and coiled-coil domain-containing protein 1	Tmco1	sp|Q921L3|TMCO1_MOUSE Calcium load-activated calcium channel OS=Mus musculus OX=10090 GN=Tmco1 PE=1 SV=1;tr|A0A0A6YVS2|A0A0A6YVS2_MOUSE Calcium load-activated calcium channel (Fragment) OS=Mus musculus OX=10090 GN=Tmco1 PE=1 SV=1	2	1	1	1	1	1	1	1	1	1	1	1	1	1	1	1	4.8	4.8	4.8	21.175	188	188;200	0	3.9377	10460	9495.9	0	9977.5	2362.1	8006.6	940.54	569.42	2752.3	0	925.17	2842.8	3714	0	3454.1	1605.3	4765.8	1650.8	0	1070.9	609.62	0	25004	14910	0	12631	2369	13706	2831.5	0	2655	0	1326.3	15895	10781	0	9143.1	2575.4	8042.9	3485.1	704.63	1932.5	977.62	0	9737.6	8862.4	515.94	10115	2213.7	8111.1	1084.4	937.23	2655.9	0	949.04	2646.9	3464.6	0	3561.7	1540.4	4667.1	1654.1	0	1076.9	570.27	0	23281	13904	0	13063	2283.2	13588	2842.5	687.89	2661.6	0	1320.5	14796	10054	655.61	9426.7	2461.4	8096.5	3439.5	1094.9	1965.4	943.55	0	1	1	0	1	1	1	1	1	1	0	1	1	1	0	1	1	1	1	0	1	1	0	1	1	0	1	1	1	1	0	1	0	1	1	1	0	1	1	1	1	1	1	1	0	4.8	4.8	4.8	4.8	41199000	8808900	7715800	13844000	10831000	4				77	8583	True	9405	29068;29069;29070;29071	34872;34873;34874;34875	34875					10090;10090
Q9JKV1;A0A0A6YVU8;D3YUD8	Q9JKV1;A0A0A6YVU8;D3YUD8	9;9;5	9;9;5	9;9;5	Proteasomal ubiquitin receptor ADRM1	Adrm1;Gm9774	sp|Q9JKV1|ADRM1_MOUSE Proteasomal ubiquitin receptor ADRM1 OS=Mus musculus OX=10090 GN=Adrm1 PE=1 SV=2;tr|A0A0A6YVU8|A0A0A6YVU8_MOUSE Predicted pseudogene 9774 OS=Mus musculus OX=10090 GN=Gm9774 PE=4 SV=1;tr|D3YUD8|D3YUD8_MOUSE Predicted pseudogene 9774 OS	3	9	9	9	5	6	7	7	5	6	7	7	5	6	7	7	18.2	18.2	18.2	42.06	407	407;407;309	0	59.859	111940	113320	0	107080	28608	101650	25738	1651.2	27366	643.35	7212.7	105240	103090	311.43	94166	30252	90426	27779	6624.4	23021	5010.9	5793.3	760000	577570	135.62	503770	140170	494870	128660	12387	134320	26342	36571	1131700	860440	4218.3	769790	237340	743220	238830	62957	213640	59803	61971	104200	105720	4447.4	109600	27111	101640	26285	4217.5	27054	640.88	7541.7	97984	96158	5729.4	96598	28928	90468	28159	10154	22950	4944.6	6026.5	707490	538660	30081	519010	132860	493850	131280	24396	132900	24996	37925	1053600	802540	67372	791250	226830	743490	241400	97771	213060	58513	64305	7	7	0	7	5	7	6	3	7	1	5	9	9	1	8	8	8	8	4	6	3	4	16	16	1	16	14	16	15	7	14	6	10	14	14	4	13	13	13	13	11	13	10	10	12.3	16	16	16	567240000	38162000	45342000	218610000	265120000	46				78	1990;10825;12375;12376;16460;23071;24959;26006;27524	True;True;True;True;True;True;True;True;True	2168;2169;11859;13563;13564;17991;17992;25366;27444;28618;30278	6896;6897;36815;36816;36817;42438;42439;42440;42441;55807;55808;55809;55810;55811;55812;55813;55814;55815;55816;55817;55818;55819;55820;55821;55822;55823;77593;83515;83516;83517;83518;83519;83520;83521;83522;87245;87246;87247;87248;87249;92348;92349;92350	8392;8393;44299;44300;44301;51409;51410;51411;51412;68061;68062;68063;68064;68065;68066;68067;68068;68069;68070;68071;68072;68073;68074;68075;68076;68077;68078;68079;68080;68081;68082;68083;94047;100973;100974;100975;100976;100977;100978;100979;100980;105427;105428;105429;105430;105431;111533;111534;111535;111536	8392;44301;51410;51412;68077;94047;100973;105428;111534	23;24		109;381		10090;10090;10090
A0A0A6YVV6;Q45FE1;Q45FE2	A0A0A6YVV6;Q45FE1;Q45FE2	1;1;1	1;1;1	1;1;1		Rgs7	tr|A0A0A6YVV6|A0A0A6YVV6_MOUSE Regulator of G-protein-signaling 7 (Fragment) OS=Mus musculus OX=10090 GN=Rgs7 PE=1 SV=1;tr|Q45FE1|Q45FE1_MOUSE Regulator of G-protein signaling 7 isoform B (Fragment) OS=Mus musculus OX=10090 GN=Rgs7 PE=1 SV=1;tr|Q45FE2|Q45F	3	1	1	1	0	0	1	0	0	0	1	0	0	0	1	0	11.3	11.3	11.3	8.3283	71	71;178;191	1	-2	0	0	0	0	0	0	0	0	0	0	0	0	0	0	0	0	0	0	0	0	0	0	0	0	0	0	0	0	0	0	0	0	0	0	0	0	0	0	0	0	0	0	0	0	0	0	0	0	0	0	0	0	0	0	0	0	0	0	0	0	0	0	0	0	0	0	0	0	0	0	0	0	0	0	0	0	0	0	0	0	0	0	0	0	0	0	0	0	0	0	0	0	0	0	0	0	0	0	0	0	0	0	0	0	0	0	0	0	0	0	0	0	0	0	0	0	0	0	0	0	0	0	0	0	0	0	0	0	0	0	0	0	0	0	11.3	0	0	0	0	0	0	0	+			79	24037	True	26430	80648	97625	97625	25	27	42	41	10090;10090;10090
Q9JKP5;A0A0A6YXE3;A0A0A6YWB0;G3X9Q0;A0A0A6YVV8;A0A0A6YXP3;A0A0A6YXL7;A0A0A6YWJ5;A0A2I3BRX8;Q3U570;A0A0A6YWG1;Q3U581;A0A0A6YXQ4	Q9JKP5;A0A0A6YXE3;A0A0A6YWB0;G3X9Q0;A0A0A6YVV8;A0A0A6YXP3	7;7;7;7;7;6;1;1;1;1;1;1;1	7;7;7;7;7;6;1;1;1;1;1;1;1	2;2;2;2;2;2;0;0;0;0;0;0;0	Muscleblind-like protein 1	Mbnl1	sp|Q9JKP5|MBNL1_MOUSE Muscleblind-like protein 1 OS=Mus musculus OX=10090 GN=Mbnl1 PE=1 SV=1;tr|A0A0A6YXE3|A0A0A6YXE3_MOUSE Muscleblind-like protein 1 OS=Mus musculus OX=10090 GN=Mbnl1 PE=1 SV=1;tr|A0A0A6YWB0|A0A0A6YWB0_MOUSE Muscleblind-like protein 1 OS=	13	7	7	2	6	4	5	4	6	4	5	4	2	2	1	1	18.2	18.2	5.6	36.975	341	341;302;347;381;387;182;192;209;253;254;257;289;302	0	18.321	132140	129610	0	121640	32500	115080	29646	8783.3	32512	7096.5	9809.1	69332	69234	432.8	64714	17190	52213	18237	5237.8	17756	4486.3	4990.7	240810	205310	347.64	175580	46575	164500	44875	713.3	46809	2793.8	12570	336040	253020	1736.7	235870	65143	217160	68954	19185	62409	19420	13517	123010	120910	5135.8	124560	30901	115260	30254	13180	32145	6979.8	10165	64556	64586	5168.6	66151	16519	52906	18429	7673.6	17632	4377.1	5209.5	224170	191460	6696.1	181050	44211	164590	45667	1551.8	46320	2622.8	13164	312860	236030	20971	241550	62357	217940	69541	29504	62043	18957	14246	6	6	0	6	6	6	5	4	6	4	6	3	3	2	3	3	3	3	3	3	2	3	6	6	1	6	6	6	6	2	6	2	5	6	6	3	6	6	6	6	6	6	6	5	15	11.4	13.5	10.9	409570000	74875000	43986000	155420000	135290000	21				80	3037;12263;20627;23490;28843;30591;31060	True;True;True;True;True;True;True	3306;13444;22674;25826;31731;33643;34184	10397;10398;10399;42051;42052;42053;42054;69834;69835;69836;78866;97125;97126;97127;97128;97129;103043;103044;103045;104617;104618;104619;104620	12501;12502;12503;50965;50966;50967;50968;50969;85000;85001;85002;95567;117419;117420;117421;117422;117423;124773;124774;124775;126635;126636;126637;126638	12501;50965;85000;95567;117419;124773;126635					10090;10090;10090;10090;10090;10090;10090;10090;10090;10090;10090;10090;10090
Q8C735;A0A0A6YWD3;A0A0A6YVZ7	Q8C735;A0A0A6YWD3;A0A0A6YVZ7	1;1;1	1;1;1	1;1;1	Protein lin-9 homolog	Lin9	sp|Q8C735|LIN9_MOUSE Protein lin-9 homolog OS=Mus musculus OX=10090 GN=Lin9 PE=1 SV=2;tr|A0A0A6YWD3|A0A0A6YWD3_MOUSE Protein lin-9 homolog (Fragment) OS=Mus musculus OX=10090 GN=Lin9 PE=1 SV=1;tr|A0A0A6YVZ7|A0A0A6YVZ7_MOUSE Protein lin-9 homolog OS=Mus mus	3	1	1	1	0	1	1	1	0	1	1	1	0	1	1	1	1.7	1.7	1.7	61.758	542	542;518;558	0	4.5214	0	0	0	0	0	0	0	0	0	0	0	5277.8	4014.3	0	3599.3	0	4208.8	1428.5	0	1619	0	0	7478.2	5696.6	0	4037.4	1013.3	5290.5	583.56	0	1600.4	0	0	197130	146670	1093.6	128580	40192	124590	41404	8881.8	34700	11083	8677.2	0	0	0	0	0	0	0	0	0	0	0	4914.2	3744.2	0	3710.3	0	4155.4	1380.2	0	1581.3	0	0	6963	5309.3	0	4254.7	960.84	5193.4	645.88	0	1526.9	0	0	183540	136790	11864	132390	38409	124570	41727	14861	34627	10733	9176.1	0	0	0	0	0	0	0	0	0	0	0	2	2	0	2	0	2	2	0	2	0	0	1	1	0	1	1	1	1	0	1	0	0	5	5	1	5	4	5	5	4	4	4	4	0	1.7	1.7	1.7	0	0	0	0	0	8				81	18295	True	19954	61661;61662;61663;61664;61665;61666;61667;61668	75204;75205;75206;75207;75208;75209;75210;75211	75208					10090;10090;10090
P35123;A0A0A6YW28;A0A0A6YVY7;A0A0A6YWM7;Q99K46;A0A0A6YW63	P35123;A0A0A6YW28;A0A0A6YVY7	12;12;9;3;2;2	10;10;8;3;1;2	10;10;8;3;1;2	Ubiquitin carboxyl-terminal hydrolase 4;Ubiquitin carboxyl-terminal hydrolase	Usp4	sp|P35123|UBP4_MOUSE Ubiquitin carboxyl-terminal hydrolase 4 OS=Mus musculus OX=10090 GN=Usp4 PE=1 SV=3;tr|A0A0A6YW28|A0A0A6YW28_MOUSE Ubiquitin carboxyl-terminal hydrolase OS=Mus musculus OX=10090 GN=Usp4 PE=1 SV=1;tr|A0A0A6YVY7|A0A0A6YVY7_MOUSE Ubiquitin	6	12	10	10	2	5	8	7	1	4	6	6	1	4	6	6	14.1	12.2	12.2	108.34	962	962;915;734;394;921;190	0	28.111	0	0	0	0	0	0	0	0	0	0	0	10588	9119.2	0	10045	2469.7	9726.8	3612	0	1616	0	0	28105	18635	295.03	18584	5376.9	16620	4325.5	416.68	5252.9	0	1454.5	97155	89076	229.49	84818	28497	79254	22626	7817.5	20462	10090	7545.4	0	0	0	0	0	0	0	0	0	0	0	9858.7	8512.6	0	10177	2396.7	9710.1	3542.3	0	1674	0	0	26171	17388	561.03	18852	5112.2	16688	4441.4	597.97	5139	0	1490.9	90458	83102	5142.3	86746	27154	79477	23191	11622	20453	9760.6	7678.7	0	0	0	0	0	0	0	0	0	0	0	3	3	0	3	2	3	2	0	2	0	0	3	3	1	2	1	2	2	1	2	0	1	4	4	2	4	4	4	4	4	4	4	4	2.2	5.3	9.1	8.1	61322000	0	4145600	12722000	44454000	10				82	401;4129;10603;10911;14280;18368;19996;24610;25237;25335;28503;31586	False;True;True;True;True;True;True;True;True;False;True;True	429;4513;11621;11948;11949;15616;20031;21970;27044;27761;27870;31369;34792	1320;1321;1322;1323;1324;1325;14037;35949;35950;37122;37123;37124;37125;37126;37127;37128;37129;49100;61884;67589;82396;84515;84876;95945;95946;95947;106546;106547;106548;106549	1562;1563;1564;1565;1566;1567;1568;1569;16871;43245;43246;44641;44642;44643;44644;44645;44646;44647;44648;60005;75446;82290;99697;102150;102567;115934;115935;115936;129113;129114;129115;129116	1565;16871;43245;44642;60005;75446;82290;99697;102150;102567;115936;129116	26	28;29;2076;2077	188	192;355;654;655	10090;10090;10090;10090;10090;10090
P97820;B7ZNR9;B2RUE8;A0A0A6YWR8;F8VPL5;A0A0A6YWM8;E9PVG7;A0A0A6YW53;A0A0A6YVZ8;E0CYV5	P97820;B7ZNR9;B2RUE8;A0A0A6YWR8;F8VPL5;A0A0A6YWM8;E9PVG7;A0A0A6YW53	7;7;7;7;7;7;7;7;2;1	7;7;7;7;7;7;7;7;2;1	3;3;3;3;3;3;3;3;1;0	Mitogen-activated protein kinase kinase kinase kinase 4	Map4k4	sp|P97820|M4K4_MOUSE Mitogen-activated protein kinase kinase kinase kinase 4 OS=Mus musculus OX=10090 GN=Map4k4 PE=1 SV=1;tr|B7ZNR9|B7ZNR9_MOUSE Map4k4 protein OS=Mus musculus OX=10090 GN=Map4k4 PE=1 SV=1;tr|B2RUE8|B2RUE8_MOUSE Map4k4 protein OS=Mus muscul	10	7	7	3	2	5	2	3	2	5	2	3	0	1	1	2	6.5	6.5	3.4	140.6	1233	1233;1208;1221;1234;1238;1272;1288;1288;404;227	0	15.625	22127	21934	0	18408	4375.7	17945	3534.4	0	4010	0	1050.9	103090	98676	651.94	90857	28615	89358	27345	6373.7	24820	6427.5	5030.8	82616	81861	0	70923	20059	78770	19542	286.13	19602	0	4648.9	370010	329530	615.32	294010	100700	278580	95360	24908	85375	19705	18081	20599	20453	845.89	19022	4145.3	17906	3643.8	0	3953.7	0	1105.3	95984	92046	6666.2	93219	27395	89259	27726	10527	24658	6184.4	5356.6	76892	76344	1845.7	73243	18963	77998	19851	3372.4	19408	0	4947.5	344510	307350	25039	302220	96322	279050	96677	37783	84904	19459	19504	2	2	0	2	1	2	1	0	1	0	1	7	7	3	7	7	7	7	6	7	3	4	3	3	0	3	2	3	2	1	2	0	2	4	4	1	4	3	4	3	3	4	3	3	1.6	4	1.7	2.8	387200000	7739400	54682000	120620000	204150000	16				83	5748;9850;12031;14154;23998;24587;30417	True;True;True;True;True;True;True	6294;10803;13192;15482;26389;27013;33453	19488;33504;33505;33506;33507;33508;41334;41335;48673;80547;82322;82323;102523	23335;40340;40341;40342;40343;40344;40345;40346;40347;50167;50168;59485;97519;99613;99614;124051	23335;40341;50167;59485;97519;99613;124051					10090;10090;10090;10090;10090;10090;10090;10090;10090;10090
Q8BKH7;A0A0A6YW60;A0A0A6YVX6	Q8BKH7;A0A0A6YW60;A0A0A6YVX6	2;2;1	2;2;1	2;2;1	Target of rapamycin complex 2 subunit MAPKAP1	Mapkap1	sp|Q8BKH7|SIN1_MOUSE Target of rapamycin complex 2 subunit MAPKAP1 OS=Mus musculus OX=10090 GN=Mapkap1 PE=1 SV=1;tr|A0A0A6YW60|A0A0A6YW60_MOUSE Target of rapamycin complex 2 subunit MAPKAP1 (Fragment) OS=Mus musculus OX=10090 GN=Mapkap1 PE=1 SV=1;tr|A0A0A6	3	2	2	2	0	0	0	2	0	0	0	2	0	0	0	2	5.9	5.9	5.9	59.008	522	522;171;20	0	6.6165	0	0	0	0	0	0	0	0	0	0	0	0	0	0	0	0	0	0	0	0	0	0	0	0	0	0	0	0	0	0	0	0	0	0	0	0	0	0	0	0	0	0	0	0	0	0	0	0	0	0	0	0	0	0	0	0	0	0	0	0	0	0	0	0	0	0	0	0	0	0	0	0	0	0	0	0	0	0	0	0	0	0	0	0	0	0	0	0	0	0	0	0	0	0	0	0	0	0	0	0	0	0	0	0	0	0	0	0	0	0	0	0	0	0	0	0	0	0	0	0	0	0	0	0	0	0	0	0	0	0	0	0	0	0	0	5.9	0	0	0	0	0	0				84	999;16330	True;True	1087;17855	3362;55385	3953;67565	3953;67565		2078		160	10090;10090;10090
Q3TFK5;A0A0A6YWB3	Q3TFK5;A0A0A6YWB3	1;1	1;1	1;1	G patch domain-containing protein 4	Gpatch4	sp|Q3TFK5|GPTC4_MOUSE G patch domain-containing protein 4 OS=Mus musculus OX=10090 GN=Gpatch4 PE=1 SV=1;tr|A0A0A6YWB3|A0A0A6YWB3_MOUSE G patch domain-containing protein 4 (Fragment) OS=Mus musculus OX=10090 GN=Gpatch4 PE=1 SV=1	2	1	1	1	1	0	0	0	1	0	0	0	1	0	0	0	3.9	3.9	3.9	46.553	415	415;239	0.0044229	1.8211	3978.1	4629.5	0	4232	1249.3	3980.2	639.05	0	909.58	0	0	0	0	0	0	0	0	0	0	0	0	0	0	0	0	0	0	0	0	0	0	0	0	0	0	0	0	0	0	0	0	0	0	0	3704	4318.3	0	4341.6	1182.6	3980.9	688.5	0	881.23	0	0	0	0	0	0	0	0	0	0	0	0	0	0	0	0	0	0	0	0	0	0	0	0	0	0	0	0	0	0	0	0	0	0	0	1	1	0	1	1	1	1	0	1	0	0	0	0	0	0	0	0	0	0	0	0	0	0	0	0	0	0	0	0	0	0	0	0	0	0	0	0	0	0	0	0	0	0	0	3.9	0	0	0	868690	868690	0	0	0	1				85	1695	True	1840	5800	7014	7014					10090;10090
Q3TQS1;A0A0A6YWC2;A0A0A6YXJ7;F6U5V1	Q3TQS1;A0A0A6YWC2;A0A0A6YXJ7;F6U5V1	1;1;1;1	1;1;1;1	1;1;1;1		Larp1b	tr|Q3TQS1|Q3TQS1_MOUSE La ribonucleoprotein domain family, member 1B OS=Mus musculus OX=10090 GN=Larp1b PE=1 SV=1;tr|A0A0A6YWC2|A0A0A6YWC2_MOUSE La ribonucleoprotein domain family, member 1B OS=Mus musculus OX=10090 GN=Larp1b PE=1 SV=1;tr|A0A0A6YXJ7|A0A0A6	4	1	1	1	0	0	1	1	0	0	1	1	0	0	1	1	3.5	3.5	3.5	33.32	288	288;335;370;541	0.00047847	2.9337	0	0	0	0	0	0	0	0	0	0	0	0	0	0	0	0	0	0	0	0	0	0	0	0	0	0	0	0	0	0	0	0	0	0	0	0	0	0	0	0	0	0	0	0	0	0	0	0	0	0	0	0	0	0	0	0	0	0	0	0	0	0	0	0	0	0	0	0	0	0	0	0	0	0	0	0	0	0	0	0	0	0	0	0	0	0	0	0	0	0	0	0	0	0	0	0	0	0	0	0	0	0	0	0	0	0	0	0	0	0	0	0	0	0	0	0	0	0	0	0	0	0	0	0	0	0	0	0	0	0	0	0	0	0	3.5	3.5	0	0	0	0	0	0				86	17670	True	19286	59829;59830	73140;73141	73141		2079		125	10090;10090;10090;10090
Q61115;A0A0A6YWC4	Q61115;A0A0A6YWC4	1;1	1;1	1;1	Protein patched homolog 1	Ptch1	sp|Q61115|PTC1_MOUSE Protein patched homolog 1 OS=Mus musculus OX=10090 GN=Ptch1 PE=1 SV=1;tr|A0A0A6YWC4|A0A0A6YWC4_MOUSE Protein patched homolog 1 OS=Mus musculus OX=10090 GN=Ptch1 PE=1 SV=1	2	1	1	1	0	0	0	1	0	0	0	1	0	0	0	1	1.2	1.2	1.2	159.27	1434	1434;1297	1	-2	0	0	0	0	0	0	0	0	0	0	0	0	0	0	0	0	0	0	0	0	0	0	0	0	0	0	0	0	0	0	0	0	0	0	0	0	0	0	0	0	0	0	0	0	0	0	0	0	0	0	0	0	0	0	0	0	0	0	0	0	0	0	0	0	0	0	0	0	0	0	0	0	0	0	0	0	0	0	0	0	0	0	0	0	0	0	0	0	0	0	0	0	0	0	0	0	0	0	0	0	0	0	0	0	0	0	0	0	0	0	0	0	0	0	0	0	0	0	0	0	0	0	0	0	0	0	0	0	0	0	0	0	0	0	0	1.2	0	0	0	0	0	0	+			87	26213	True	28841	87840	106085	106085		1292;1293		663;664	10090;10090
B2RXV4;A0A0A6YWJ7	B2RXV4;A0A0A6YWJ7	1;1	1;1	1;1	Feline leukemia virus subgroup C receptor-related protein 1	Flvcr1;Mfsd7b	sp|B2RXV4|FLVC1_MOUSE Feline leukemia virus subgroup C receptor-related protein 1 OS=Mus musculus OX=10090 GN=Flvcr1 PE=2 SV=1;tr|A0A0A6YWJ7|A0A0A6YWJ7_MOUSE Feline leukemia virus subgroup C receptor-related protein 1 OS=Mus musculus OX=10090 GN=Flvcr1 PE=	2	1	1	1	0	0	1	1	0	0	1	1	0	0	1	1	1.2	1.2	1.2	60.468	560	560;246	1	-2	0	0	0	0	0	0	0	0	0	0	0	0	0	0	0	0	0	0	0	0	0	0	0	0	0	0	0	0	0	0	0	0	0	0	0	0	0	0	0	0	0	0	0	0	0	0	0	0	0	0	0	0	0	0	0	0	0	0	0	0	0	0	0	0	0	0	0	0	0	0	0	0	0	0	0	0	0	0	0	0	0	0	0	0	0	0	0	0	0	0	0	0	0	0	0	0	0	0	0	0	0	0	0	0	0	0	0	0	0	0	0	0	0	0	0	0	0	0	0	0	0	0	0	0	0	0	0	0	0	0	0	0	0	0	1.2	1.2	0	0	0	0	0	0	+			88	12677	True	13883	43464;43465;43466	52627;52628;52629;52630	52628		2080		22	10090;10090
Q80V72;A0A0A6YWM3	Q80V72;A0A0A6YWM3	1;1	1;1	1;1	Inositol hexakisphosphate kinase 2	Ip6k2	sp|Q80V72|IP6K2_MOUSE Inositol hexakisphosphate kinase 2 OS=Mus musculus OX=10090 GN=Ip6k2 PE=2 SV=2;tr|A0A0A6YWM3|A0A0A6YWM3_MOUSE Kinase OS=Mus musculus OX=10090 GN=Ip6k2 PE=1 SV=1	2	1	1	1	0	0	1	0	0	0	1	0	0	0	1	0	2.2	2.2	2.2	51.643	448	448;402	0.001559	2.3154	0	0	0	0	0	0	0	0	0	0	0	0	0	0	0	0	0	0	0	0	0	0	0	0	0	0	0	0	0	0	0	0	0	0	0	0	0	0	0	0	0	0	0	0	0	0	0	0	0	0	0	0	0	0	0	0	0	0	0	0	0	0	0	0	0	0	0	0	0	0	0	0	0	0	0	0	0	0	0	0	0	0	0	0	0	0	0	0	0	0	0	0	0	0	0	0	0	0	0	0	0	0	0	0	0	0	0	0	0	0	0	0	0	0	0	0	0	0	0	0	0	0	0	0	0	0	0	0	0	0	0	0	0	0	2.2	0	0	0	0	0	0	0				89	23817	True	26193	79993	96861	96861		2081		182	10090;10090
Q8BMG7;E9QKE4;A0A0A6YWM5	Q8BMG7;E9QKE4;A0A0A6YWM5	2;2;2	2;2;2	2;2;2	Rab3 GTPase-activating protein non-catalytic subunit	Rab3gap2	sp|Q8BMG7|RBGPR_MOUSE Rab3 GTPase-activating protein non-catalytic subunit OS=Mus musculus OX=10090 GN=Rab3gap2 PE=1 SV=2;tr|E9QKE4|E9QKE4_MOUSE Rab3 GTPase-activating protein non-catalytic subunit OS=Mus musculus OX=10090 GN=Rab3gap2 PE=1 SV=1;tr|A0A0A6YW	3	2	2	2	1	2	1	1	1	2	1	1	1	2	1	1	1.3	1.3	1.3	152.53	1366	1366;1387;1367	0	5.8061	0	0	0	0	0	0	0	0	0	0	0	42290	41212	0	37967	13216	41227	11974	3087	9937	3195.6	2927.8	101760	132340	0	116870	34891	116760	33987	935.16	30415	1096.7	7267.6	133320	189820	0	147030	56966	157930	44938	13781	45296	9351.4	8814.3	0	0	0	0	0	0	0	0	0	0	0	39374	38443	1381	39010	12625	40941	12147	4947.5	9949.6	3063.2	2925.4	94725	123430	3707.9	120320	33203	116350	34411	1737.6	30277	1025.9	7696.4	124130	176960	5078.7	153180	54313	156970	46223	21154	44771	9128.3	9249.3	0	0	0	0	0	0	0	0	0	0	0	4	4	0	4	4	4	4	3	4	2	2	5	5	0	5	5	5	5	1	5	1	4	3	3	0	3	3	3	3	3	3	2	2	0.8	1.3	0.8	0.8	409900000	1321200	44077000	171820000	192670000	13				90	7605;28037	True;True	8338;30861	25920;94320;94321;94322;94323;94324;94325;94326	31136;114027;114028;114029;114030;114031;114032;114033;114034;114035;114036;114037;114038	31136;114035					10090;10090;10090
Q9CQ79;A0A0A6YWP9;A0A0A6YXY0;A0A0A6YVV3	Q9CQ79;A0A0A6YWP9;A0A0A6YXY0;A0A0A6YVV3	4;4;4;3	4;4;4;3	4;4;4;3	Thioredoxin domain-containing protein 9	Txndc9	sp|Q9CQ79|TXND9_MOUSE Thioredoxin domain-containing protein 9 OS=Mus musculus OX=10090 GN=Txndc9 PE=1 SV=1;tr|A0A0A6YWP9|A0A0A6YWP9_MOUSE Thioredoxin domain-containing protein 9 (Fragment) OS=Mus musculus OX=10090 GN=Txndc9 PE=1 SV=1;tr|A0A0A6YXY0|A0A0A6YX	4	4	4	4	2	3	0	4	2	3	0	4	2	3	0	4	17.3	17.3	17.3	26.259	226	226;169;188;141	0	6.7474	14627	12609	0	12124	4045.1	9724.8	2578.8	0	3421.2	0	1244.7	13778	16266	501.93	15062	5962.2	15532	4249.7	497.43	3898.6	969.76	0	0	0	0	0	0	0	0	0	0	0	0	109910	104250	209.39	95064	29908	92032	25712	8242.1	24129	8038.1	6878.2	13619	11764	1001.5	12366	3840.6	9798.6	2718.5	0	3366.4	0	1268.1	12832	15221	1243.9	15411	5704.2	15456	4389.3	920.01	3790.7	927.66	0	0	0	0	0	0	0	0	0	0	0	0	102330	97246	6687	97584	28580	92060	26229	12235	24005	7858.8	7023.3	2	2	0	2	1	1	1	0	1	0	1	3	4	2	3	3	3	3	1	2	1	0	0	0	0	0	0	0	0	0	0	0	0	5	5	1	5	4	5	4	3	5	4	2	8.4	14.2	0	17.3	52781000	16970000	5298700	0	30512000	11				91	12922;16084;18525;30051	True;True;True;True	14153;17590;20196;33042	44382;54677;54678;54679;54680;62356;62357;62358;101201;101202;101203	53929;66798;66799;66800;66801;76007;76008;76009;122444;122445;122446	53929;66801;76007;122446					10090;10090;10090;10090
Q8BTT6;A0A0A6YWS6;A0A0R4J114;A0A0A6YXE1	Q8BTT6;A0A0A6YWS6;A0A0R4J114	3;3;3;1	3;3;3;1	3;3;3;1	Digestive organ expansion factor homolog	Diexf	sp|Q8BTT6|DIEXF_MOUSE Digestive organ expansion factor homolog OS=Mus musculus OX=10090 GN=Diexf PE=2 SV=2;tr|A0A0A6YWS6|A0A0A6YWS6_MOUSE UTP25 small subunit processome component OS=Mus musculus OX=10090 GN=Utp25 PE=1 SV=1;tr|A0A0R4J114|A0A0R4J114_MOUSE UT	4	3	3	3	1	2	2	2	1	2	2	2	1	2	2	2	3.6	3.6	3.6	88.817	772	772;640;768;52	0	5.5816	13025	12654	0	15053	2602.9	11381	3221.6	1373.5	2451.4	1197.8	793.28	43090	45057	0	39025	11529	33870	12217	3199	9132.3	3723.6	3099.8	473780	294190	0	228820	86244	232680	57346	314.12	56602	875.82	13430	260030	177240	0	150600	55794	149470	43289	13042	39686	11078	11659	12127	11816	0	15132	2511.3	11558	3211.6	1896.3	2468.8	1177.1	816.58	40118	42020	2524.5	40161	11044	34133	12261	4816.1	9157.4	3584.3	3177	441060	274260	12247	238110	81287	231580	59656	707.83	56083	819.29	14292	242090	165290	14393	155500	53001	149270	44452	20086	39537	10900	12016	2	2	0	2	1	1	1	1	1	1	1	2	2	0	2	2	2	2	2	1	1	1	4	4	0	4	4	4	4	1	4	1	4	3	3	0	3	3	3	3	3	3	3	2	1	2.2	2.5	2.5	1036100000	25267000	85892000	527790000	397100000	11				92	4159;26542;29190	True;True;True	4545;29201;32105	14113;14114;89146;98359;98360;98361;98362;98363;98364	16952;16953;107766;118957;118958;118959;118960;118961;118962;118963;118964;118965;118966	16953;107766;118957		2082		34	10090;10090;10090;10090
E9Q9M5;A0A0A6YWX1;J3KMM1;Q3UJD6;A0A0A6YWN9	E9Q9M5;A0A0A6YWX1;J3KMM1;Q3UJD6	5;5;5;4;2	5;5;5;4;2	5;5;5;4;2	Ubiquitin carboxyl-terminal hydrolase;Ubiquitin carboxyl-terminal hydrolase 19	Usp19	tr|E9Q9M5|E9Q9M5_MOUSE Ubiquitin carboxyl-terminal hydrolase 19 OS=Mus musculus OX=10090 GN=Usp19 PE=1 SV=1;tr|A0A0A6YWX1|A0A0A6YWX1_MOUSE Ubiquitin carboxyl-terminal hydrolase 19 OS=Mus musculus OX=10090 GN=Usp19 PE=1 SV=1;tr|J3KMM1|J3KMM1_MOUSE Ubiquitin	5	5	5	5	1	3	3	2	1	3	3	2	1	3	3	2	5.4	5.4	5.4	143.45	1299	1299;1322;1324;1360;991	0	21.92	9417.7	8213.3	0	6461.9	3305.2	7963.7	2197.7	0	2540.4	0	708.21	22168	19738	0	19650	7531.9	19118	5493.1	1603.2	5362.4	2102.8	1328.5	43432	46433	0	36075	14094	44354	13546	0	12365	2491.9	2068.9	5497.5	8724	0	8252.6	1828.4	7363.2	2053.2	716.57	1877.6	665.25	0	8767.7	7657.3	565.82	6738.4	3133	7841.3	2297.7	0	2504.4	0	739.9	20640	18417	1010.2	20033	7163.9	19164	5674.5	2491.3	5317.9	2033.1	1379.1	40437	43288	2633.6	37657	13475	43678	13704	0	12266	2331.1	2285.3	5118.7	8138.7	0	8439	1758.8	7406.6	2065.4	1062.5	1851.2	651.83	0	1	1	0	1	1	1	1	0	1	0	1	2	2	0	2	2	3	2	2	2	2	1	2	2	0	2	1	2	1	0	2	1	1	1	1	0	1	1	1	1	1	1	1	0	0.6	3.2	2.8	2.2	125200000	5218000	11974000	70798000	37211000	7				93	9148;10979;16192;29245;30822	True;True;True;True;True	10046;10047;12026;17706;32163;33907	31139;31140;31141;37402;54994;98565;98566;103805;103806;103807	37325;37326;37327;45034;67150;119241;119242;125712;125713;125714	37326;45034;67150;119241;125714	27	2083	1295	1292	10090;10090;10090;10090;10090
Q9CQ22;A0A0A6YX02	Q9CQ22;A0A0A6YX02	2;2	2;2	2;2	Ragulator complex protein LAMTOR1	Lamtor1	sp|Q9CQ22|LTOR1_MOUSE Ragulator complex protein LAMTOR1 OS=Mus musculus OX=10090 GN=Lamtor1 PE=1 SV=1;tr|A0A0A6YX02|A0A0A6YX02_MOUSE Ragulator complex protein LAMTOR1 OS=Mus musculus OX=10090 GN=Lamtor1 PE=1 SV=1	2	2	2	2	0	1	1	2	0	1	1	2	0	1	1	2	18	18	18	17.749	161	161;142	0	33.415	0	0	0	0	0	0	0	0	0	0	0	15085	12704	475.57	11893	3443.5	13478	3707.9	609.07	2443.1	1554.3	716.64	0	0	0	0	0	0	0	0	0	0	0	97747	56719	0	48336	18450	50404	17658	3865.4	13479	4998.2	4006.1	0	0	0	0	0	0	0	0	0	0	0	14049	11852	1480.5	12214	3337.3	13344	3708.1	1230.3	2479.5	1479.1	744.76	0	0	0	0	0	0	0	0	0	0	0	90997	52893	5153.3	49933	17552	50175	17824	6312.7	13559	4834.9	4157.8	0	0	0	0	0	0	0	0	0	0	0	2	2	1	2	1	2	1	1	1	1	1	0	0	0	0	0	0	0	0	0	0	0	1	1	0	1	1	1	1	1	1	1	1	0	8.1	9.9	18	12916000	0	3596200	0	9319900	3				94	1788;25955	True;True	1939;28558	6146;6147;6148;6149;6150;6151;87050;87051;87052	7444;7445;7446;7447;7448;7449;7450;105207;105208;105209	7450;105209		2084		40	10090;10090
Q8BVE3;A0A0A6YX18;A0A0A6YWP6;A0A0A6YVU0	Q8BVE3;A0A0A6YX18;A0A0A6YWP6	6;6;5;1	6;6;5;1	6;6;5;1	V-type proton ATPase subunit H	Atp6v1h	sp|Q8BVE3|VATH_MOUSE V-type proton ATPase subunit H OS=Mus musculus OX=10090 GN=Atp6v1h PE=1 SV=1;tr|A0A0A6YX18|A0A0A6YX18_MOUSE V-type proton ATPase subunit H OS=Mus musculus OX=10090 GN=Atp6v1h PE=1 SV=1;tr|A0A0A6YWP6|A0A0A6YWP6_MOUSE V-type proton ATPas	4	6	6	6	2	3	4	3	2	3	4	3	2	3	4	3	15.1	15.1	15.1	55.854	483	483;465;441;140	0	11.024	61987	61690	0	48917	14520	47892	12595	2846.2	16218	1291.1	3142.1	47296	48054	1867.8	42037	11590	44666	11516	2603.6	11575	4438.8	3096	436440	440920	0	353000	90602	305200	99935	1795.5	90405	34750	33389	183750	172520	187.99	172950	50099	153430	45518	12087	43692	12351	15861	57716	57515	0	50790	13874	47840	12989	3893.5	15877	1325	3435.9	44049	44817	4791.1	43349	11200	44395	11687	4277.4	11472	4259.5	3172.2	406250	411100	16771	365620	86161	307050	100590	3195.5	90366	32581	33974	171050	160980	8859.3	176110	47632	154330	46354	19401	43542	12052	16162	2	2	0	2	2	2	2	1	2	1	2	4	4	3	4	4	4	4	2	4	3	2	5	5	0	5	5	5	5	1	5	2	5	4	3	2	4	3	4	3	3	3	3	3	4.6	6.2	8.5	8.1	574330000	31033000	48717000	297610000	196970000	15				95	10626;13948;16661;17636;22157;28875	True;True;True;True;True;True	11648;15267;18206;19249;24362;31764	36089;36090;36091;47991;47992;47993;47994;56570;59745;74876;97223;97224	43431;43432;43433;58606;58607;58608;58609;58610;58611;58612;69019;73048;90846;117535;117536	43432;58611;69019;73048;90846;117535					10090;10090;10090;10090
A0A0A6YX23	A0A0A6YX23	1	1	1		Il1r2	tr|A0A0A6YX23|A0A0A6YX23_MOUSE Interleukin-1 receptor type 2 OS=Mus musculus OX=10090 GN=Il1r2 PE=4 SV=1	1	1	1	1	0	0	0	1	0	0	0	1	0	0	0	1	17.3	17.3	17.3	8.1806	75	75	1	-2	0	0	0	0	0	0	0	0	0	0	0	0	0	0	0	0	0	0	0	0	0	0	0	0	0	0	0	0	0	0	0	0	0	0	0	0	0	0	0	0	0	0	0	0	0	0	0	0	0	0	0	0	0	0	0	0	0	0	0	0	0	0	0	0	0	0	0	0	0	0	0	0	0	0	0	0	0	0	0	0	0	0	0	0	0	0	0	0	0	0	0	0	0	0	0	0	0	0	0	0	0	0	0	0	0	0	0	0	0	0	0	0	0	0	0	0	0	0	0	0	0	0	0	0	0	0	0	0	0	0	0	0	0	0	0	17.3	0	0	0	0	0	0	+			96	14175	True	15504	48760	59601	59601		30;1294		62;64	10090
P51175;A0A0A6YX50	P51175;A0A0A6YX50	1;1	1;1	1;1	Protoporphyrinogen oxidase	Ppox	sp|P51175|PPOX_MOUSE Protoporphyrinogen oxidase OS=Mus musculus OX=10090 GN=Ppox PE=1 SV=1;tr|A0A0A6YX50|A0A0A6YX50_MOUSE Protoporphyrinogen oxidase (Fragment) OS=Mus musculus OX=10090 GN=Ppox PE=1 SV=1	2	1	1	1	0	0	0	1	0	0	0	1	0	0	0	1	2.5	2.5	2.5	50.87	477	477;389	0	56.36	0	0	0	0	0	0	0	0	0	0	0	0	0	0	0	0	0	0	0	0	0	0	0	0	0	0	0	0	0	0	0	0	0	10493	6040.3	0	4650	1984.9	3787.9	1562.9	1082.4	1683.6	0	0	0	0	0	0	0	0	0	0	0	0	0	0	0	0	0	0	0	0	0	0	0	0	0	0	0	0	0	0	0	0	0	0	0	9767.9	5631.1	520.84	4829.1	1877.6	3851.2	1611.2	1204.6	1647.8	0	0	0	0	0	0	0	0	0	0	0	0	0	0	0	0	0	0	0	0	0	0	0	0	0	0	0	0	0	0	0	0	0	0	0	1	1	0	1	1	1	1	1	1	0	0	0	0	0	2.5	11337000	0	0	0	11337000	1				97	3032	True	3301	10387	12491	12491					10090;10090
A0A0A6YX73;Q8K1M3;P12367;A0A0A6YY28;P31324	A0A0A6YX73;Q8K1M3;P12367	6;6;5;2;1	6;6;5;2;1	5;5;4;2;0	cAMP-dependent protein kinase type II-alpha regulatory subunit	Prkar2a	tr|A0A0A6YX73|A0A0A6YX73_MOUSE cAMP-dependent protein kinase type II-alpha regulatory subunit OS=Mus musculus OX=10090 GN=Prkar2a PE=1 SV=1;tr|Q8K1M3|Q8K1M3_MOUSE Protein kinase, cAMP dependent regulatory, type II alpha OS=Mus musculus OX=10090 GN=Prkar2a	5	6	6	5	3	4	3	1	3	4	3	1	3	3	3	1	17.4	17.4	13.4	43.165	380	380;402;401;200;416	0	11.593	27150	26827	0	24755	6196	24357	6634.5	888.16	7781.2	888.94	1800.8	35521	33411	0	30476	9680.6	26076	8643.9	1435.2	9528.2	1843.2	798.16	107400	78054	134.76	66616	19901	70867	22047	77.479	18126	0	8306.1	18691	15004	0	12719	3029.5	12053	3769.5	1012.9	3075.1	0	1160.6	25279	25025	0	25395	5952	24310	6742.2	1542.8	7653.7	868.16	1855	33070	31165	725.05	31232	9221.3	26283	8849.5	1940.1	9344.8	1783.4	874.23	99977	72790	4941.6	68831	18964	70308	22130	939.43	18264	0	8316.6	17403	13992	1217.9	13127	2916.2	12072	3763.3	1556.7	3090.8	0	1178.9	3	3	0	3	3	3	3	1	3	1	2	4	4	0	4	4	4	4	1	4	2	1	4	4	1	4	3	3	3	1	3	0	3	1	1	0	1	1	1	1	1	1	0	1	7.1	11.1	8.4	2.1	45928000	7599800	18141000	15283000	4903500	12				98	304;12069;14823;19244;20343;25470	True;True;True;True;True;True	324;13231;16210;21064;22343;28013	948;41438;50999;51000;51001;64967;68718;68719;85276;85277;85278	1089;50281;62368;62369;62370;79278;83625;83626;83627;103003;103004;103005	1089;50281;62368;79278;83626;103005					10090;10090;10090;10090;10090
Q9JKK1;A0A0A6YXG0	Q9JKK1;A0A0A6YXG0	1;1	1;1	1;1	Syntaxin-6	Stx6	sp|Q9JKK1|STX6_MOUSE Syntaxin-6 OS=Mus musculus OX=10090 GN=Stx6 PE=1 SV=1;tr|A0A0A6YXG0|A0A0A6YXG0_MOUSE Syntaxin-6 OS=Mus musculus OX=10090 GN=Stx6 PE=1 SV=1	2	1	1	1	0	0	1	1	0	0	1	1	0	0	1	1	3.9	3.9	3.9	28.996	255	255;199	0.003842	1.968	0	0	0	0	0	0	0	0	0	0	0	0	0	0	0	0	0	0	0	0	0	0	0	0	0	0	0	0	0	0	0	0	0	0	0	0	0	0	0	0	0	0	0	0	0	0	0	0	0	0	0	0	0	0	0	0	0	0	0	0	0	0	0	0	0	0	0	0	0	0	0	0	0	0	0	0	0	0	0	0	0	0	0	0	0	0	0	0	0	0	0	0	0	0	0	0	0	0	0	0	0	0	0	0	0	0	0	0	0	0	0	0	0	0	0	0	0	0	0	0	0	0	0	0	0	0	0	0	0	0	0	0	0	0	3.9	3.9	0	0	0	0	0	0				99	24628	True	27069	82498;82499	99839;99840	99839					10090;10090
A2A8Z1;Q5FWX7;E9Q6C1;F6UHR6;E9PXZ2;A0A0A6YXH3	A2A8Z1;Q5FWX7;E9Q6C1;F6UHR6;E9PXZ2;A0A0A6YXH3	2;2;2;2;2;2	2;2;2;2;2;2	2;2;2;2;2;2	Oxysterol-binding protein-related protein 9;Oxysterol-binding protein	Osbpl9	sp|A2A8Z1|OSBL9_MOUSE Oxysterol-binding protein-related protein 9 OS=Mus musculus OX=10090 GN=Osbpl9 PE=1 SV=1;tr|Q5FWX7|Q5FWX7_MOUSE Oxysterol-binding protein OS=Mus musculus OX=10090 GN=Osbpl9 PE=1 SV=1;tr|E9Q6C1|E9Q6C1_MOUSE Oxysterol-binding protein OS	6	2	2	2	0	1	1	1	0	1	1	1	0	1	1	1	2.7	2.7	2.7	83.108	736	736;626;656;719;723;746	0.0015702	2.361	0	0	0	0	0	0	0	0	0	0	0	4066.4	4179.8	0	4318.7	953.96	3038.2	841.77	0	1332.2	0	0	4773.9	5412.3	0	6013.1	1776.8	3414.5	1576.7	743.36	1334.8	0	0	2763.1	3457.5	0	2870.5	557.95	3108.5	920.82	0	975.83	0	0	0	0	0	0	0	0	0	0	0	0	0	3786.3	3900.8	0	4376.9	911.88	3105.8	874.89	0	1286.5	0	0	4445	5052.5	0	6053.1	1698.7	3578.7	1602.3	868.35	1321.2	0	0	2572.7	3224	0	2973.4	544.11	3082.2	916.76	0	955.71	0	0	0	0	0	0	0	0	0	0	0	0	0	1	1	0	1	1	1	1	0	1	0	0	1	1	0	1	1	1	1	1	1	0	0	1	1	0	1	1	1	1	0	1	0	0	0	1.2	1.5	1.2	6713500	0	1286600	3423900	2002900	3				100	4455;15322	True;True	4869;16762	15072;15073;52572	18098;18099;64355	18098;64355					10090;10090;10090;10090;10090;10090
E9Q3Y4;A0A0A6YXX3;A0A0A6YXL6;Q9ESE1;A0A1D5RM41;Q8BSM6	E9Q3Y4;A0A0A6YXX3;A0A0A6YXL6;Q9ESE1;A0A1D5RM41	4;4;4;3;3;1	4;4;4;3;3;1	4;4;4;3;3;1	Lipopolysaccharide-responsive and beige-like anchor protein	Lrba	tr|E9Q3Y4|E9Q3Y4_MOUSE Lipopolysaccharide-responsive and beige-like anchor protein OS=Mus musculus OX=10090 GN=Lrba PE=1 SV=1;tr|A0A0A6YXX3|A0A0A6YXX3_MOUSE Lipopolysaccharide-responsive and beige-like anchor protein OS=Mus musculus OX=10090 GN=Lrba PE=1 S	6	4	4	4	2	1	1	1	2	1	1	1	2	1	1	1	1.8	1.8	1.8	316.81	2854	2854;2577;2790;2856;2124;758	0	235.44	6807.6	6330.1	0	5481.4	1599.4	6083.7	1027.3	0	1522.8	0	0	0	741.54	0	925.37	0	0	0	0	0	0	0	0	0	0	0	0	0	0	0	0	0	0	0	0	0	0	0	0	0	0	0	0	0	6338.5	5903.4	0	5597.1	1519.2	6023.8	1087.2	0	1473.4	0	0	0	692.62	0	917.21	0	0	0	0	0	0	0	0	0	0	0	0	0	0	0	0	0	0	0	0	0	0	0	0	0	0	0	0	0	2	2	0	1	1	1	1	0	1	0	0	0	1	0	1	0	0	0	0	0	0	0	0	0	0	0	0	0	0	0	0	0	0	0	0	0	0	0	0	0	0	0	0	0	0.9	0.4	0.5	0.5	5388700	3751600	1637100	0	0	3				101	22363;24085;28016;30564	True;True;True;True	24592;26484;30839;33612	75471;80798;80799;80800;80801;80802;80803;94224;102969	91530;97810;97811;97812;97813;97814;97815;113871;124652	91530;97815;113871;124652		2085		1107	10090;10090;10090;10090;10090;10090
Q8BGS7;D3Z5Y5;D3YX12;A0A0A6YXR0	Q8BGS7;D3Z5Y5;D3YX12;A0A0A6YXR0	1;1;1;1	1;1;1;1	1;1;1;1	Choline/ethanolaminephosphotransferase 1	Cept1	sp|Q8BGS7|CEPT1_MOUSE Choline/ethanolaminephosphotransferase 1 OS=Mus musculus OX=10090 GN=Cept1 PE=1 SV=1;tr|D3Z5Y5|D3Z5Y5_MOUSE Choline/ethanolaminephosphotransferase 1 (Fragment) OS=Mus musculus OX=10090 GN=Cept1 PE=1 SV=1;tr|D3YX12|D3YX12_MOUSE Choline	4	1	1	1	0	1	0	0	0	1	0	0	0	1	0	0	2.6	2.6	2.6	46.434	416	416;60;178;247	0.0017676	2.2413	0	0	0	0	0	0	0	0	0	0	0	2789.6	1717.4	0	1825.2	1129.3	2261.4	0	0	0	585.16	0	0	0	0	0	0	0	0	0	0	0	0	0	0	0	0	0	0	0	0	0	0	0	0	0	0	0	0	0	0	0	0	0	0	2597.4	1602.9	0	1860.9	1054.4	2226.1	0	0	0	547.39	0	0	0	0	0	0	0	0	0	0	0	0	0	0	0	0	0	0	0	0	0	0	0	0	0	0	0	0	0	0	0	0	0	0	1	1	0	1	1	1	0	0	0	1	0	0	0	0	0	0	0	0	0	0	0	0	0	0	0	0	0	0	0	0	0	0	0	0	2.6	0	0	9452400	0	9452400	0	0	1				102	16543	True	18080	56143	68490	68490					10090;10090;10090;10090
Q3TEW6;A0A0A6YXW1	Q3TEW6;A0A0A6YXW1	1;1	1;1	1;1	Myelin protein zero-like protein 1	Mpzl1	sp|Q3TEW6|MPZL1_MOUSE Myelin protein zero-like protein 1 OS=Mus musculus OX=10090 GN=Mpzl1 PE=1 SV=1;tr|A0A0A6YXW1|A0A0A6YXW1_MOUSE Myelin protein zero-like protein 1 OS=Mus musculus OX=10090 GN=Mpzl1 PE=1 SV=1	2	1	1	1	0	0	1	1	0	0	1	1	0	0	1	1	3.7	3.7	3.7	29.494	270	270;119	0.0052389	1.7832	0	0	0	0	0	0	0	0	0	0	0	0	0	0	0	0	0	0	0	0	0	0	0	0	0	0	0	0	0	0	0	0	0	0	0	0	0	0	0	0	0	0	0	0	0	0	0	0	0	0	0	0	0	0	0	0	0	0	0	0	0	0	0	0	0	0	0	0	0	0	0	0	0	0	0	0	0	0	0	0	0	0	0	0	0	0	0	0	0	0	0	0	0	0	0	0	0	0	0	0	0	0	0	0	0	0	0	0	0	0	0	0	0	0	0	0	0	0	0	0	0	0	0	0	0	0	0	0	0	0	0	0	0	0	3.7	3.7	0	0	0	0	0	0				103	23797	True	26168	79861;79862	96686;96687	96687		2086		264	10090;10090
P97357;A0A0A6YXZ8;J3KMG9	P97357;A0A0A6YXZ8;J3KMG9	1;1;1	1;1;1	1;1;1	TATA box-binding protein-associated factor RNA polymerase I subunit A	Taf1a	sp|P97357|TAF1A_MOUSE TATA box-binding protein-associated factor RNA polymerase I subunit A OS=Mus musculus OX=10090 GN=Taf1a PE=1 SV=1;tr|A0A0A6YXZ8|A0A0A6YXZ8_MOUSE TATA box-binding protein-associated factor RNA polymerase I subunit A (Fragment) OS=Mus m	3	1	1	1	0	0	1	1	0	0	1	1	0	0	1	1	2.4	2.4	2.4	52.717	453	453;360;453	0.0017762	2.2918	0	0	0	0	0	0	0	0	0	0	0	0	0	0	0	0	0	0	0	0	0	0	0	0	0	0	0	0	0	0	0	0	0	0	0	0	0	0	0	0	0	0	0	0	0	0	0	0	0	0	0	0	0	0	0	0	0	0	0	0	0	0	0	0	0	0	0	0	0	0	0	0	0	0	0	0	0	0	0	0	0	0	0	0	0	0	0	0	0	0	0	0	0	0	0	0	0	0	0	0	0	0	0	0	0	0	0	0	0	0	0	0	0	0	0	0	0	0	0	0	0	0	0	0	0	0	0	0	0	0	0	0	0	0	2.4	2.4	0	0	0	0	0	0				104	15981	True	17477	54373;54374	66443;66444	66443		2087		207	10090;10090;10090
Q8C1B1;H7BX08;A0A0A6YY67	Q8C1B1;H7BX08;A0A0A6YY67	1;1;1	1;1;1	1;1;1	Calmodulin-regulated spectrin-associated protein 2	Camsap2	sp|Q8C1B1|CAMP2_MOUSE Calmodulin-regulated spectrin-associated protein 2 OS=Mus musculus OX=10090 GN=Camsap2 PE=1 SV=3;tr|H7BX08|H7BX08_MOUSE Calmodulin-regulated spectrin-associated protein 2 OS=Mus musculus OX=10090 GN=Camsap2 PE=1 SV=1;tr|A0A0A6YY67|A0A	3	1	1	1	0	0	1	1	0	0	1	1	0	0	1	1	0.5	0.5	0.5	164.33	1461	1461;1478;1472	0.0038217	1.9079	0	0	0	0	0	0	0	0	0	0	0	0	0	0	0	0	0	0	0	0	0	0	0	0	0	0	0	0	0	0	0	0	0	0	0	0	0	0	0	0	0	0	0	0	0	0	0	0	0	0	0	0	0	0	0	0	0	0	0	0	0	0	0	0	0	0	0	0	0	0	0	0	0	0	0	0	0	0	0	0	0	0	0	0	0	0	0	0	0	0	0	0	0	0	0	0	0	0	0	0	0	0	0	0	0	0	0	0	0	0	0	0	0	0	0	0	0	0	0	0	0	0	0	0	0	0	0	0	0	0	0	0	0	0	0.5	0.5	0	0	0	0	0	0				105	17431	True	19023	59090;59091	72257;72258	72257		2088		635	10090;10090;10090
Q64735;A0A0A6YY75;A0A0A6YVT1;A0A0A6YXN9;A0A0A6YXR6	Q64735;A0A0A6YY75;A0A0A6YVT1;A0A0A6YXN9	3;3;2;2;1	3;3;2;2;1	3;3;2;2;1	Complement component receptor 1-like protein	Cr1l	sp|Q64735|CR1L_MOUSE Complement component receptor 1-like protein OS=Mus musculus OX=10090 GN=Cr1l PE=1 SV=1;tr|A0A0A6YY75|A0A0A6YY75_MOUSE Complement component receptor 1-like protein OS=Mus musculus OX=10090 GN=Cr1l PE=1 SV=1;tr|A0A0A6YVT1|A0A0A6YVT1_MOU	5	3	3	3	1	0	2	3	1	0	2	3	1	0	2	3	6.6	6.6	6.6	53.762	483	483;429;255;356;164	0	5.5228	1302.6	1471.5	0	2247.1	0	1021.7	0	0	583.39	0	0	0	0	0	0	0	0	0	0	0	0	0	29749	12875	0	12901	2018.7	10550	2056.1	929.33	2572.1	598.23	1240.8	39987	21586	78.335	16713	5161.9	19338	5748.5	1708	5353.6	1578.2	1364.3	1212.8	1375.9	0	2219.3	0	1093.5	0	0	547.27	0	0	0	0	0	0	0	0	0	0	0	0	0	27695	12014	1095.4	13124	1897.2	10677	2050.1	1420.5	2546.8	578.82	1218.1	37232	20124	2678.6	17433	4969	19142	5768	2579.3	5322.1	1546.7	1419.6	1	1	0	1	0	1	0	0	1	0	0	0	0	0	0	0	0	0	0	0	0	0	2	2	0	2	2	2	1	2	2	1	1	2	2	1	2	1	2	1	1	2	1	1	2.3	0	4.6	6.6	16015000	1958900	0	7081200	6974800	5				106	21517;30478;31353	True;True;True	23673;33517;34523;34524	72888;72889;72890;72891;102690;105680;105681;105682;105683	88604;88605;88606;88607;124271;127994;127995;127996;127997	88606;124271;127996					10090;10090;10090;10090;10090
A0A0B4J1E2;Q9CSN1	A0A0B4J1E2;Q9CSN1	14;13	14;13	14;13	SNW domain-containing protein 1	Snw1	tr|A0A0B4J1E2|A0A0B4J1E2_MOUSE SNW domain-containing protein 1 OS=Mus musculus OX=10090 GN=Snw1 PE=1 SV=1;sp|Q9CSN1|SNW1_MOUSE SNW domain-containing protein 1 OS=Mus musculus OX=10090 GN=Snw1 PE=1 SV=3	2	14	14	14	6	9	8	9	6	9	8	9	6	9	8	9	33.6	33.6	33.6	61.461	536	536;536	0	94.602	38985	36968	0	36231	8157	34585	8353.5	767.7	8449	3948.5	1018.8	67062	61733	180.23	57632	19134	59719	15207	4253.7	15440	5384.6	5622	177060	115660	129.3	98244	31130	99289	24430	1024.8	28400	832.63	7610.5	342540	193800	144.19	180310	53929	165570	48488	12703	49169	14198	14476	36299	34490	0	36989	7826.2	34574	8466	2115.1	8327.6	3725.3	1107.2	62441	57588	3583.1	59115	18246	59462	15570	6984.9	15349	5212.3	5707.5	164830	107860	7669.8	101470	29405	98876	25254	2673.7	27981	778.88	7829	318920	180780	18190	184670	51439	166140	49489	20675	48761	13784	15016	3	3	0	4	3	4	3	1	3	2	1	6	6	1	6	5	6	4	4	5	4	4	5	5	1	5	5	5	5	1	5	1	3	5	5	1	5	5	5	5	5	5	4	4	11.2	20.3	14.9	23.7	131190000	14555000	22371000	38115000	56148000	21				107	1889;4573;7029;10313;11728;11806;12711;15672;15779;19598;24530;27336;31891;31917	True;True;True;True;True;True;True;True;True;True;True;True;True;True	2046;4993;7717;11299;12853;12938;12939;13920;17141;17142;17257;17258;21514;26952;30074;30075;35140;35169;35170	6447;15434;15435;15436;15437;24004;24005;24006;34951;40315;40316;40568;40569;40570;43598;43599;43600;43601;43602;43603;53434;53435;53436;53437;53438;53439;53440;53740;53741;53742;66265;82146;82147;82148;91723;91724;91725;91726;107608;107678;107679;107680;107681;107682	7786;7787;18527;18528;18529;18530;28815;28816;28817;42008;48910;48911;49203;49204;49205;49206;49207;49208;52825;52826;52827;52828;52829;52830;65374;65375;65376;65377;65378;65379;65380;65381;65714;65715;65716;80743;99409;99410;99411;110795;110796;110797;110798;130455;130531;130532;130533;130534;130535	7787;18527;28816;42008;48911;49206;52828;65380;65714;80743;99410;110795;130455;130534	28	1295;2089;2090;2091;2092;2093	418	176;180;292;407;430;433	10090;10090
P40694;A0A0B4J1E3;D3Z5P5	P40694;A0A0B4J1E3;D3Z5P5	2;2;1	2;2;1	2;2;1	DNA-binding protein SMUBP-2	Ighmbp2	sp|P40694|SMBP2_MOUSE DNA-binding protein SMUBP-2 OS=Mus musculus OX=10090 GN=Ighmbp2 PE=1 SV=1;tr|A0A0B4J1E3|A0A0B4J1E3_MOUSE DNA-binding protein SMUBP-2 OS=Mus musculus OX=10090 GN=Ighmbp2 PE=1 SV=1;tr|D3Z5P5|D3Z5P5_MOUSE DNA-binding protein SMUBP-2 OS=M	3	2	2	2	1	0	1	1	1	0	1	1	1	0	1	1	2	2	2	109.46	993	993;993;885	0.00047801	2.9272	5966.5	4557	0	3972	1250.1	4824.2	1132.2	0	1898.2	0	0	0	0	0	0	0	0	0	0	0	0	0	0	0	0	0	0	0	0	0	0	0	0	0	0	0	0	0	0	0	0	0	0	0	5555.4	4249.9	0	4106.2	1195.7	4753.6	1178.3	0	1830.2	0	0	0	0	0	0	0	0	0	0	0	0	0	0	0	0	0	0	0	0	0	0	0	0	0	0	0	0	0	0	0	0	0	0	0	1	1	0	1	1	1	1	0	1	0	0	0	0	0	0	0	0	0	0	0	0	0	0	0	0	0	0	0	0	0	0	0	0	0	0	0	0	0	0	0	0	0	0	0	0.9	0	1.1	1.1	0	0	0	0	0	1				108	6249;7074	True;True	6868;7765	21356;24136;24137;24138	25611;28965;28966;28967	25611;28967		2094		949	10090;10090;10090
Q99PM9;A0A0B4J1E5;A0A0A6YXW7;A0A0A6YVQ3;A0A0A6YXG9;P52623;F7CBX2;A2AN37	Q99PM9;A0A0B4J1E5;A0A0A6YXW7;A0A0A6YVQ3;A0A0A6YXG9	5;5;4;3;3;1;1;1	5;5;4;3;3;1;1;1	5;5;4;3;3;1;1;1	Uridine-cytidine kinase 2	Uck2	sp|Q99PM9|UCK2_MOUSE Uridine-cytidine kinase 2 OS=Mus musculus OX=10090 GN=Uck2 PE=1 SV=1;tr|A0A0B4J1E5|A0A0B4J1E5_MOUSE Uridine-cytidine kinase 2 (Fragment) OS=Mus musculus OX=10090 GN=Uck2 PE=1 SV=1;tr|A0A0A6YXW7|A0A0A6YXW7_MOUSE Uridine-cytidine kinase	8	5	5	5	0	2	4	3	0	2	4	3	0	2	4	3	22.6	22.6	22.6	29.404	261	261;250;187;130;194;277;208;283	0	7.1371	0	0	0	0	0	0	0	0	0	0	0	7991.8	9143.3	137.9	8350.2	2211.8	8852.9	2009.9	468.96	2212.3	0	0	3057.4	976.78	0	1599.8	0	2238.6	0	0	600.21	0	0	11125	8283	82.491	7692.1	2191.9	9163.8	1336.4	576.84	2221.7	0	716.72	0	0	0	0	0	0	0	0	0	0	0	7442.2	8528.7	557.1	8582.1	2124	8799.3	2055.6	768.6	2127.9	0	0	2846.8	913.77	0	1597.6	0	2190.8	0	0	563.05	0	0	10359	7726.7	874.12	7911	2085.1	9051.7	1427.7	1002.6	2168.1	0	737.98	0	0	0	0	0	0	0	0	0	0	0	2	2	1	2	2	2	2	1	1	0	0	1	1	0	1	0	1	0	0	1	0	0	1	1	1	1	1	1	1	1	1	0	1	0	8.4	18.8	13.4	12130000	0	6165100	3249300	2715300	4				109	14895;16568;22775;27697;30739	True;True;True;True;True	16286;18106;25035;30464;33804	51225;51226;56219;76769;76770;76771;92925;103433;103434	62623;62624;68577;93016;93017;93018;112215;125220;125221	62624;68577;93017;112215;125220		2095;2096		112;203	10090;10090;10090;10090;10090;10090;10090;10090
O35343;A0A0B4J1E7;D3YTN1	O35343;A0A0B4J1E7	8;8;2	4;4;1	4;4;1	Importin subunit alpha-3	Kpna4	sp|O35343|IMA3_MOUSE Importin subunit alpha-3 OS=Mus musculus OX=10090 GN=Kpna4 PE=1 SV=1;tr|A0A0B4J1E7|A0A0B4J1E7_MOUSE Importin subunit alpha-3 OS=Mus musculus OX=10090 GN=Kpna4 PE=1 SV=1	3	8	4	4	5	5	4	6	2	2	3	4	2	2	3	4	19.4	12.3	12.3	57.922	521	521;623;111	0	104.89	42405	44387	0	42988	11457	40720	8046	1050	10102	1966	2557.6	120260	118600	0	103750	29725	101920	30507	7289.7	24532	9606.5	7961	662160	524750	744.56	455750	96601	451880	111520	14056	93213	25473	26735	440380	344550	2063.7	305640	95320	285970	94471	27301	79286	27731	18710	39477	41412	838.93	43920	10854	40731	8343.8	1533	9866.4	1882.3	2552.7	111960	110610	3892.9	106870	28325	101820	30719	11244	24566	9286.8	8137.1	616460	489390	17084	469760	92391	450750	111770	24022	92995	24408	27151	410050	321360	23595	314250	91481	286730	95400	40610	79141	27028	19514	6	6	0	6	5	6	4	2	4	3	2	9	9	0	9	6	9	9	5	7	6	5	7	7	2	7	7	7	7	1	6	2	3	6	6	2	6	5	6	6	4	5	4	3	10.6	10.6	9.6	16.3	743180000	20024000	95647000	169190000	458320000	28				110	5949;10721;13603;18976;20708;21120;21157;29688	False;False;True;True;False;True;True;False	6539;11750;14894;20697;20698;22765;23231;23232;23271;23272;32651	20267;20268;20269;20270;36510;36511;46740;46741;46742;46743;63972;63973;70112;70113;71591;71592;71593;71594;71747;71748;71749;71750;71751;71752;71753;71754;71755;71756;71757;71758;71759;71760;71761;71762;71763;71764;71765;99984;99985	24275;24276;24277;24278;43944;43945;56987;56988;56989;56990;56991;56992;78105;78106;85340;85341;87120;87121;87122;87123;87124;87125;87126;87127;87128;87129;87311;87312;87313;87314;87315;87316;87317;87318;87319;87320;87321;87322;87323;87324;87325;87326;87327;87328;87329;87330;120899;120900	24277;43945;56992;78106;85341;87120;87327;120900	29;30	31;2097	224;441	60;66	10090;10090;10090
A0A0B4J1L8;A8E0Y8	A0A0B4J1L8;A8E0Y8	1;1	1;1	1;1	Immunoglobulin superfamily member 2	Cd101	tr|A0A0B4J1L8|A0A0B4J1L8_MOUSE Immunoglobulin superfamily member 2 OS=Mus musculus OX=10090 GN=Cd101 PE=1 SV=1;sp|A8E0Y8|IGSF2_MOUSE Immunoglobulin superfamily member 2 OS=Mus musculus OX=10090 GN=Cd101 PE=2 SV=1	2	1	1	1	0	0	1	1	0	0	1	1	0	0	1	1	1.2	1.2	1.2	113.78	1029	1029;1033	1	-2	0	0	0	0	0	0	0	0	0	0	0	0	0	0	0	0	0	0	0	0	0	0	0	0	0	0	0	0	0	0	0	0	0	0	0	0	0	0	0	0	0	0	0	0	0	0	0	0	0	0	0	0	0	0	0	0	0	0	0	0	0	0	0	0	0	0	0	0	0	0	0	0	0	0	0	0	0	0	0	0	0	0	0	0	0	0	0	0	0	0	0	0	0	0	0	0	0	0	0	0	0	0	0	0	0	0	0	0	0	0	0	0	0	0	0	0	0	0	0	0	0	0	0	0	0	0	0	0	0	0	0	0	0	0	1.2	1.2	0	0	0	0	0	0	+			111	27191	True	29918	91273;91274;91275	110262;110263;110264	110264	31	32;1296	383	381;385	10090;10090
A0A0D2X7Z2;Q9CY45	A0A0D2X7Z2;Q9CY45	2;2	2;2	2;2	Protein-lysine N-methyltransferase N6amt2	N6amt2	tr|A0A0D2X7Z2|A0A0D2X7Z2_MOUSE EEF1A lysine methyltransferase 1 OS=Mus musculus OX=10090 GN=Eef1akmt1 PE=1 SV=1;sp|Q9CY45|EFMT1_MOUSE EEF1A lysine methyltransferase 1 OS=Mus musculus OX=10090 GN=Eef1akmt1 PE=1 SV=1	2	2	2	2	1	2	0	0	1	2	0	0	1	2	0	0	10.3	10.3	10.3	25.763	224	224;214	0.00048403	3.0377	3501.9	2777.8	0	3063.8	663.77	3164.4	788.72	647.68	1104	0	0	3809.8	3224.2	455.97	3945.6	933.21	3880.5	1035.6	0	0	0	0	0	0	0	0	0	0	0	0	0	0	0	0	0	0	0	0	0	0	0	0	0	0	3260.6	2593	0	3106.9	639.59	3160.9	803.26	766.14	1070.2	0	0	3550.7	3011.3	625.35	3973.2	925	3870	1013	0	0	0	0	0	0	0	0	0	0	0	0	0	0	0	0	0	0	0	0	0	0	0	0	0	0	1	1	0	1	1	1	1	1	1	0	0	2	2	1	2	1	2	1	0	0	0	0	0	0	0	0	0	0	0	0	0	0	0	0	0	0	0	0	0	0	0	0	0	0	4.9	10.3	0	0	7181700	2321800	4860000	0	0	3				112	6067;6459	True;True	6669;7097	20735;20736;22088	24865;24866;26505	24865;26505					10090;10090
Q9Z0M6;Q9DC42;A0A0D9SEG8;E9QMJ5;E9QJS7	Q9Z0M6;Q9DC42;A0A0D9SEG8;E9QMJ5;E9QJS7	3;3;3;3;3	3;3;3;3;3	3;3;3;3;3	CD97 antigen	Cd97;Adgre5	sp|Q9Z0M6|CD97_MOUSE CD97 antigen OS=Mus musculus OX=10090 GN=Cd97 PE=1 SV=2;tr|Q9DC42|Q9DC42_MOUSE Adhesion G protein-coupled receptor E5 OS=Mus musculus OX=10090 GN=Adgre5 PE=1 SV=1;tr|A0A0D9SEG8|A0A0D9SEG8_MOUSE Adhesion G protein-coupled receptor E5 OS	5	3	3	3	0	1	2	3	0	1	2	3	0	1	2	3	5.6	5.6	5.6	90.412	818	818;722;724;773;818	0	323.31	0	0	0	0	0	0	0	0	0	0	0	5953.1	6245.3	0	5885.6	1704	5848.2	2033.4	0	1980.3	0	932.48	0	0	0	0	0	0	0	0	0	0	0	61548	41124	0	37706	11140	36833	10420	2154.2	12607	2474.8	1634.4	0	0	0	0	0	0	0	0	0	0	0	5542.9	5826.2	0	6029.2	1642.1	5828.6	2043.7	0	1979.8	0	931.97	0	0	0	0	0	0	0	0	0	0	0	57293	38360	2682.1	38695	10552	36798	10674	3818.4	12340	2403.8	1892.1	0	0	0	0	0	0	0	0	0	0	0	1	1	0	1	1	1	1	0	1	0	1	0	0	0	0	0	0	0	0	0	0	0	3	3	0	3	3	3	3	2	3	2	2	0	1.5	3.5	5.6	26746000	0	5559500	1609700	19577000	6				113	2465;9239;31893	True;True;True	2694;10146;35142;35143	8398;31508;31509;31510;31511;31512;107610;107611;107612;107613;107614;107615	10131;37820;37821;37822;37823;37824;130457;130458;130459;130460;130461;130462;130463	10131;37823;130458		33;34;1297;2098		793;794;799;806	10090;10090;10090;10090;10090
O54992;A0A0G2JDF3;A0A0G2JDU2	O54992;A0A0G2JDF3;A0A0G2JDU2	1;1;1	1;1;1	1;1;1	MAP kinase-activated protein kinase 5	Mapkapk5	sp|O54992|MAPK5_MOUSE MAP kinase-activated protein kinase 5 OS=Mus musculus OX=10090 GN=Mapkapk5 PE=1 SV=1;tr|A0A0G2JDF3|A0A0G2JDF3_MOUSE MAP kinase-activated protein kinase 5 (Fragment) OS=Mus musculus OX=10090 GN=Mapkapk5 PE=4 SV=1;tr|A0A0G2JDU2|A0A0G2JD	3	1	1	1	1	0	1	0	1	0	1	0	1	0	1	0	1.7	1.7	1.7	54.152	473	473;187;471	0.0050388	1.7911	21943	20375	0	19427	6368.7	18515	4597.5	0	4330.7	1780.7	1509.7	0	0	0	0	0	0	0	0	0	0	0	28221	28123	0	27088	7876.9	25677	5839.4	1187.1	6719.6	0	2667.7	0	0	0	0	0	0	0	0	0	0	0	20431	19008	0	19872	6062.1	18502	4747.8	0	4317.3	1665.7	1543.7	0	0	0	0	0	0	0	0	0	0	0	26266	26238	837.62	27686	7422.4	25694	6056.9	2407.3	6653.8	0	2698.9	0	0	0	0	0	0	0	0	0	0	0	1	1	0	1	1	1	1	0	1	1	1	0	0	0	0	0	0	0	0	0	0	0	1	1	0	1	1	1	1	1	1	0	1	0	0	0	0	0	0	0	0	0	0	0	1.7	0	1.7	0	39152000	10928000	0	28223000	0	2				114	15892	True	17383	54114;54115	66154;66155	66155					10090;10090;10090
Q60980;A0A0G2JDH4	Q60980;A0A0G2JDH4	1;1	1;1	1;1	Krueppel-like factor 3	Klf3	sp|Q60980|KLF3_MOUSE Krueppel-like factor 3 OS=Mus musculus OX=10090 GN=Klf3 PE=1 SV=1;tr|A0A0G2JDH4|A0A0G2JDH4_MOUSE Krueppel-like factor 3 (Fragment) OS=Mus musculus OX=10090 GN=Klf3 PE=1 SV=1	2	1	1	1	0	0	1	1	0	0	1	1	0	0	1	1	3.5	3.5	3.5	38.56	344	344;142	0.00092102	2.5774	0	0	0	0	0	0	0	0	0	0	0	0	0	0	0	0	0	0	0	0	0	0	0	0	0	0	0	0	0	0	0	0	0	0	0	0	0	0	0	0	0	0	0	0	0	0	0	0	0	0	0	0	0	0	0	0	0	0	0	0	0	0	0	0	0	0	0	0	0	0	0	0	0	0	0	0	0	0	0	0	0	0	0	0	0	0	0	0	0	0	0	0	0	0	0	0	0	0	0	0	0	0	0	0	0	0	0	0	0	0	0	0	0	0	0	0	0	0	0	0	0	0	0	0	0	0	0	0	0	0	0	0	0	0	3.5	3.5	0	0	0	0	0	0				115	31210	True	34350	105053;105054	127180;127181	127180		2099		38	10090;10090
Q9DAI2;A0A0H2UKB7;A0A0G2JF44;A0A0G2JDJ1	Q9DAI2;A0A0H2UKB7;A0A0G2JF44;A0A0G2JDJ1	1;1;1;1	1;1;1;1	1;1;1;1	Intraflagellar transport protein 22 homolog	Ift22	sp|Q9DAI2|IFT22_MOUSE Intraflagellar transport protein 22 homolog OS=Mus musculus OX=10090 GN=Ift22 PE=1 SV=1;tr|A0A0H2UKB7|A0A0H2UKB7_MOUSE Intraflagellar transport protein 22 homolog (Fragment) OS=Mus musculus OX=10090 GN=Ift22 PE=1 SV=1;tr|A0A0G2JF44|A0	4	1	1	1	0	0	0	1	0	0	0	1	0	0	0	1	12.4	12.4	12.4	20.833	185	185;97;155;176	0	28.931	0	0	0	0	0	0	0	0	0	0	0	0	0	0	0	0	0	0	0	0	0	0	0	0	0	0	0	0	0	0	0	0	0	0	0	0	0	0	0	0	0	0	0	0	0	0	0	0	0	0	0	0	0	0	0	0	0	0	0	0	0	0	0	0	0	0	0	0	0	0	0	0	0	0	0	0	0	0	0	0	0	0	0	0	0	0	0	0	0	0	0	0	0	0	0	0	0	0	0	0	0	0	0	0	0	0	0	0	0	0	0	0	0	0	0	0	0	0	0	0	0	0	0	0	0	0	0	0	0	0	0	0	0	0	0	12.4	0	0	0	0	0	0				116	27657	True	30421	92794	112049;112050	112050		2100		32	10090;10090;10090;10090
P53612;Q6PFA1;A0A0G2JDK3;A0A0G2JGU4;Q9JIF6;A0A0G2JF29;A0A0G2JG79;Q3TVF4	P53612;Q6PFA1;A0A0G2JDK3;A0A0G2JGU4;Q9JIF6;A0A0G2JF29;A0A0G2JG79;Q3TVF4	2;2;2;2;2;2;2;2	2;2;2;2;2;2;2;2	2;2;2;2;2;2;2;2	Geranylgeranyl transferase type-2 subunit beta	Rabggtb	sp|P53612|PGTB2_MOUSE Geranylgeranyl transferase type-2 subunit beta OS=Mus musculus OX=10090 GN=Rabggtb PE=1 SV=2;tr|Q6PFA1|Q6PFA1_MOUSE Geranylgeranyl transferase type-2 subunit beta OS=Mus musculus OX=10090 GN=Rabggtb PE=1 SV=1;tr|A0A0G2JDK3|A0A0G2JDK3_	8	2	2	2	1	1	0	0	1	1	0	0	1	1	0	0	5.6	5.6	5.6	37.803	339	339;132;149;152;153;162;205;331	0.0013677	2.4958	8464.8	7868.4	0	7025.6	1658.2	7678.7	2231.3	541.33	1903.6	0	488.39	832.61	1387	0	1332.4	0	1195.9	632.82	0	0	0	0	0	0	0	0	0	0	0	0	0	0	0	0	0	0	0	0	0	0	0	0	0	0	7881.6	7335.6	0	7236.6	1585.7	7621.9	2223.2	780.59	1868.1	0	514.94	775.24	1294.1	0	1361.1	0	1199.9	589.22	0	0	0	0	0	0	0	0	0	0	0	0	0	0	0	0	0	0	0	0	0	0	0	0	0	0	2	2	0	3	1	3	2	1	1	0	1	1	1	0	1	0	1	1	0	0	0	0	0	0	0	0	0	0	0	0	0	0	0	0	0	0	0	0	0	0	0	0	0	0	3.2	2.4	0	0	2845900	2218500	627340	0	0	4				117	6604;23506	True;True	7259;25844	22576;78948;78949;78950	27094;95662;95663;95664	27094;95662					10090;10090;10090;10090;10090;10090;10090;10090
Q8BTZ4;A0A0G2JE03;Q3TWF7;A0A0G2JDM7;A0A0G2JFH0;A0A0G2JDE8;A0A0G2JF12	Q8BTZ4;A0A0G2JE03;Q3TWF7;A0A0G2JDM7;A0A0G2JFH0;A0A0G2JDE8	4;4;4;4;2;2;1	4;4;4;4;2;2;1	4;4;4;4;2;2;1	Anaphase-promoting complex subunit 5	Anapc5	sp|Q8BTZ4|APC5_MOUSE Anaphase-promoting complex subunit 5 OS=Mus musculus OX=10090 GN=Anapc5 PE=1 SV=1;tr|A0A0G2JE03|A0A0G2JE03_MOUSE Anaphase-promoting complex subunit 5 OS=Mus musculus OX=10090 GN=Anapc5 PE=1 SV=1;tr|Q3TWF7|Q3TWF7_MOUSE Anaphase-promotin	7	4	4	4	1	2	1	3	1	2	1	3	1	2	1	3	5.8	5.8	5.8	83.097	740	740;719;732;732;407;656;95	0	6.938	23701	22046	0	19380	5891.5	20244	5352.4	0	5444.1	0	1656.7	27793	29041	0	25569	7376.1	28129	8603.4	2995.9	6253.2	0	1217.5	142830	152350	0	147750	33836	146810	35143	14724	40578	14665	14719	121040	115400	0	99716	30656	113190	29609	9596.5	27439	7306.9	9214.9	22068	20562	0	19972	5635.5	20115	5460.2	0	5400.1	0	1715.4	25876	27081	1604.4	26368	7089.8	27873	8589.9	4034.8	6285.7	0	1295.9	132950	142140	5632.8	151040	32172	146650	35747	21634	40126	14325	15000	112700	107620	7660.3	103040	29340	112150	29986	14875	27363	7207.5	9396.1	1	1	0	1	1	1	1	0	1	0	1	3	2	0	3	2	2	2	1	2	0	1	1	1	0	1	1	1	1	1	1	1	1	5	5	0	5	5	5	4	4	4	3	3	1.2	2.8	0.9	4.6	121340000	14161000	20108000	42502000	44568000	11				118	675;13343;18855;27408	True;True;True;True	734;14612;14613;20561;30150	2263;45912;45913;45914;45915;63492;63493;91900;91901	2694;56022;56023;56024;56025;56026;56027;77450;77451;110987;110988	2694;56026;77450;110988	32		32		10090;10090;10090;10090;10090;10090;10090
O35387;A0A0G2JFF9;A0A0G2JDP0	O35387;A0A0G2JFF9;A0A0G2JDP0	1;1;1	1;1;1	1;1;1	HCLS1-associated protein X-1	Hax1	sp|O35387|HAX1_MOUSE HCLS1-associated protein X-1 OS=Mus musculus OX=10090 GN=Hax1 PE=1 SV=1;tr|A0A0G2JFF9|A0A0G2JFF9_MOUSE HCLS1-associated protein X-1 OS=Mus musculus OX=10090 GN=Hax1 PE=1 SV=1;tr|A0A0G2JDP0|A0A0G2JDP0_MOUSE HCLS1-associated protein X-1	3	1	1	1	0	0	0	1	0	0	0	1	0	0	0	1	3.9	3.9	3.9	31.654	280	280;254;277	1	-2	0	0	0	0	0	0	0	0	0	0	0	0	0	0	0	0	0	0	0	0	0	0	0	0	0	0	0	0	0	0	0	0	0	0	0	0	0	0	0	0	0	0	0	0	0	0	0	0	0	0	0	0	0	0	0	0	0	0	0	0	0	0	0	0	0	0	0	0	0	0	0	0	0	0	0	0	0	0	0	0	0	0	0	0	0	0	0	0	0	0	0	0	0	0	0	0	0	0	0	0	0	0	0	0	0	0	0	0	0	0	0	0	0	0	0	0	0	0	0	0	0	0	0	0	0	0	0	0	0	0	0	0	0	0	0	3.9	0	0	0	0	0	0	+			119	7041	True	7729	24041	28855	28855	33	35	130	129	10090;10090;10090
B9EHV0;A0A0G2JDT9;E9Q6L9	B9EHV0;A0A0G2JDT9;E9Q6L9	2;2;2	1;1;1	1;1;1		Lrrc7	tr|B9EHV0|B9EHV0_MOUSE Leucine-rich repeat-containing protein 7 OS=Mus musculus OX=10090 GN=Lrrc7 PE=1 SV=1;tr|A0A0G2JDT9|A0A0G2JDT9_MOUSE Leucine-rich repeat-containing protein 7 OS=Mus musculus OX=10090 GN=Lrrc7 PE=1 SV=1;tr|E9Q6L9|E9Q6L9_MOUSE Leucine-r	3	2	1	1	0	1	0	1	0	1	0	0	0	1	0	0	1.9	0.6	0.6	156.67	1398	1398;1495;1542	1	-2	0	0	0	0	0	0	0	0	0	0	0	0	0	0	0	0	0	0	0	0	0	0	0	0	0	0	0	0	0	0	0	0	0	0	0	0	0	0	0	0	0	0	0	0	0	0	0	0	0	0	0	0	0	0	0	0	0	0	0	0	0	0	0	0	0	0	0	0	0	0	0	0	0	0	0	0	0	0	0	0	0	0	0	0	0	0	0	0	0	0	0	0	0	0	0	0	0	0	0	0	0	0	0	0	0	0	0	0	0	0	0	0	0	0	0	0	0	0	0	0	0	0	0	0	0	0	0	0	0	0	0	0	0	0.6	0	1.2	0	0	0	0	0	0	+			120	21444;26693	True;False	23595;29362	72673;89636;89637	88366;108330;108331;108332;108333	88366;108333	34	1298;1299;2101	6	7;8;57	10090;10090;10090
Q8VC34;A0A0G2JDU8	Q8VC34;A0A0G2JDU8	1;1	1;1	1;1	Putative RNA polymerase II subunit B1 CTD phosphatase Rpap2	Rpap2	sp|Q8VC34|RPAP2_MOUSE Putative RNA polymerase II subunit B1 CTD phosphatase Rpap2 OS=Mus musculus OX=10090 GN=Rpap2 PE=2 SV=2;tr|A0A0G2JDU8|A0A0G2JDU8_MOUSE Putative RNA polymerase II subunit B1 CTD phosphatase Rpap2 (Fragment) OS=Mus musculus OX=10090 GN=	2	1	1	1	0	0	1	1	0	0	1	1	0	0	1	1	1.1	1.1	1.1	68.529	614	614;82	0.0052323	1.771	0	0	0	0	0	0	0	0	0	0	0	0	0	0	0	0	0	0	0	0	0	0	0	0	0	0	0	0	0	0	0	0	0	0	0	0	0	0	0	0	0	0	0	0	0	0	0	0	0	0	0	0	0	0	0	0	0	0	0	0	0	0	0	0	0	0	0	0	0	0	0	0	0	0	0	0	0	0	0	0	0	0	0	0	0	0	0	0	0	0	0	0	0	0	0	0	0	0	0	0	0	0	0	0	0	0	0	0	0	0	0	0	0	0	0	0	0	0	0	0	0	0	0	0	0	0	0	0	0	0	0	0	0	0	1.1	1.1	0	0	0	0	0	0				121	30297	True	33310	102117;102118	123586;123587	123587		2102		127	10090;10090
L7N1X8;A0A0G2JDV3;Q000W5;Q2V6D6;A4UUI3;A9YVJ5;A0A0G2JF24;A0A0G2JGT4;A0A0G2JEJ5	L7N1X8;A0A0G2JDV3;Q000W5;Q2V6D6	15;15;14;8;6;4;1;1;1	15;15;14;8;6;4;1;1;1	8;8;8;2;2;0;0;0;0		Gbp6;Gbp10;Gbp8	tr|L7N1X8|L7N1X8_MOUSE Predicted gene 43302 OS=Mus musculus OX=10090 GN=Gm43302 PE=4 SV=2;tr|A0A0G2JDV3|A0A0G2JDV3_MOUSE Guanylate-binding protein 6 OS=Mus musculus OX=10090 GN=Gbp6 PE=1 SV=1;tr|Q000W5|Q000W5_MOUSE Guanylate-binding protein 10 OS=Mus muscu	9	15	15	8	8	9	9	10	8	9	9	10	3	6	4	6	22.3	22.3	12.6	70.437	611	611;611;611;525;631;442;62;127;149	0	50.44	100150	95667	0	89847	25229	84136	21425	6211.2	21700	1279.4	7547.6	60596	61928	310.14	54717	18584	57335	18664	4016.1	15404	1115	1864.9	166190	157220	0	143250	33711	136510	35526	8736.5	35140	7049	9703.2	347690	359570	1758.1	331950	99641	323300	108250	28031	85919	27879	30950	93236	89246	2282.5	91984	23953	84313	21940	8938.7	21562	1243.4	7606.9	56423	57757	2385.3	56402	17838	57018	18826	5619.6	15294	1109.8	2001.9	154690	146650	5139.8	147030	31991	136620	35928	13738	34863	6937.5	10066	323730	335410	21759	340470	95737	323250	108660	42968	86435	27115	31443	6	6	0	6	6	6	6	3	6	1	4	10	10	2	11	9	10	9	4	8	1	3	7	7	0	7	6	7	6	3	6	2	4	11	11	3	11	11	11	11	9	11	7	8	12.1	15.9	12.6	16.7	242170000	49383000	33345000	61078000	98361000	36				122	1004;1060;4087;4195;7378;7989;8216;13568;14631;16095;17014;17673;18523;21967;30849	True;True;True;True;True;True;True;True;True;True;True;True;True;True;True	1092;1151;4465;4585;8088;8768;9009;9010;14856;14857;16006;17603;18584;19289;20194;24164;24165;33936	3372;3542;3543;3544;3545;3546;3547;13902;13903;13904;14227;14228;14229;25184;25185;27128;27129;27130;27795;27796;27797;46623;46624;46625;46626;46627;46628;46629;50343;50344;50345;50346;54714;54715;54716;54717;57691;57692;57693;59835;59836;62354;74344;74345;103882;103883	3963;4220;4221;4222;4223;4224;4225;4226;4227;4228;4229;16720;16721;16722;17076;17077;17078;30303;30304;32505;32506;32507;33315;33316;33317;56857;56858;56859;56860;56861;56862;56863;61549;61550;61551;61552;66842;66843;66844;66845;70440;70441;70442;73146;73147;76005;90235;90236;125798;125799	3963;4224;16721;17078;30303;32506;33316;56860;61552;66842;70441;73147;76005;90236;125799	35	2103;2104	512	442;511	10090;10090;10090;10090;10090;10090;10090;10090;10090
Q9DAW9;A0A0G2JDV8;A0A0G2JFI6	Q9DAW9;A0A0G2JDV8	4;4;1	3;3;1	3;3;1	Calponin-3	Cnn3	sp|Q9DAW9|CNN3_MOUSE Calponin-3 OS=Mus musculus OX=10090 GN=Cnn3 PE=1 SV=1;tr|A0A0G2JDV8|A0A0G2JDV8_MOUSE Calponin OS=Mus musculus OX=10090 GN=Cnn3 PE=1 SV=1	3	4	3	3	0	1	4	3	0	0	3	2	0	0	3	2	13.6	10.3	10.3	36.428	330	330;284;139	0	6.8681	0	0	0	0	0	0	0	0	0	0	0	0	0	0	0	0	0	0	0	0	0	0	0	588.27	0	0	0	618.34	0	0	0	0	0	0	0	0	0	0	0	0	0	0	0	0	0	0	0	0	0	0	0	0	0	0	0	0	0	0	0	0	0	0	0	0	0	0	0	546.72	0	0	0	577.89	0	0	0	0	0	0	0	0	0	0	0	0	0	0	0	0	0	0	0	0	0	0	0	0	0	0	0	0	0	0	0	0	0	0	0	0	0	0	0	1	0	0	0	1	0	0	0	0	0	0	0	0	0	0	0	0	0	0	0	0	0	3.3	13.6	9.7	6301700	0	0	6301700	0	1				123	3236;9045;11832;11960	True;True;True;False	3534;9923;12971;13113;13114	11068;30740;30741;40645;40646;41068;41069;41070;41071;41072;41073;41074	13275;36826;36827;49291;49292;49811;49812;49813;49814;49815;49816;49817	13275;36826;49292;49817	36	2105;2106;2107	179	10;261;320	10090;10090;10090
Q6ZWU9;A0A0G2JDW7;Q6ZWY3;A0A0G2JG29;A0A0G2JEX7;D6RH49;D3YYB0	Q6ZWU9;A0A0G2JDW7;Q6ZWY3;A0A0G2JG29	3;3;2;2;1;1;1	3;3;2;2;1;1;1	3;3;2;2;1;1;1	40S ribosomal protein S27;40S ribosomal protein S27-like	Rps27;Rps27l	sp|Q6ZWU9|RS27_MOUSE 40S ribosomal protein S27 OS=Mus musculus OX=10090 GN=Rps27 PE=1 SV=3;tr|A0A0G2JDW7|A0A0G2JDW7_MOUSE 40S ribosomal protein S27 (Fragment) OS=Mus musculus OX=10090 GN=Rps27 PE=1 SV=1;sp|Q6ZWY3|RS27L_MOUSE 40S ribosomal protein S27-like	7	3	3	3	2	3	2	2	2	3	2	2	2	3	2	2	38.1	38.1	38.1	9.461	84	84;82;84;83;52;77;105	0	31.109	138580	150510	0	127300	30483	114770	34771	0	36058	0	3458.4	40404	52073	274.41	43607	10640	42164	11792	3948.6	10496	4155.4	759.65	137140	163180	0	126980	28834	125710	28538	14127	27493	17155	8168.9	55373	48291	0	55130	10199	42232	12161	3651.2	12067	0	5594.9	129010	140360	5524.7	131320	29055	115120	35064	0	35470	0	4105.9	37618	48558	2680.2	45063	10214	42184	11861	5949.5	10389	4001.9	820.01	127690	152130	977.32	132070	27614	125640	28931	20086	27329	16589	8478.5	51556	45086	3780.4	55566	9817	42952	12230	5550.1	12050	0	5597.6	3	3	0	3	1	3	2	0	3	0	1	3	3	2	3	3	3	3	3	3	2	1	2	2	0	2	2	2	2	2	2	1	2	1	1	0	1	1	1	1	1	1	0	1	25	38.1	25	25	1097500000	227850000	204240000	357940000	307490000	9				124	4811;18327;18671	True;True;True	5246;19988;20352;20353;20354	16194;61755;61756;61757;61758;61759;61760;61761;62876;62877;62878;62879;62880;62881;62882;62883;62884;62885;62886;62887;62888	19408;75311;75312;75313;75314;75315;75316;75317;75318;76678;76679;76680;76681;76682;76683;76684;76685;76686;76687;76688;76689;76690;76691;76692	19408;75317;76684	37	2108	33	31	10090;10090;10090;10090;10090;10090;10090
Q99NH0;A0A1W2P6X1;E9QKG6;A0A0G2JDZ9;E9Q804;F7C545	Q99NH0;A0A1W2P6X1;E9QKG6;A0A0G2JDZ9;E9Q804	7;7;7;7;7;2	7;7;7;7;7;2	4;4;4;4;4;0	Ankyrin repeat domain-containing protein 17	Ankrd17	sp|Q99NH0|ANR17_MOUSE Ankyrin repeat domain-containing protein 17 OS=Mus musculus OX=10090 GN=Ankrd17 PE=1 SV=2;tr|A0A1W2P6X1|A0A1W2P6X1_MOUSE Ankyrin repeat domain-containing protein 17 OS=Mus musculus OX=10090 GN=Ankrd17 PE=1 SV=1;tr|E9QKG6|E9QKG6_MOUSE	6	7	7	4	2	3	0	3	2	3	0	3	0	2	0	3	3.7	3.7	2.7	274.21	2603	2603;1600;2352;2494;2602;214	0	25.623	18303	15358	0	14848	4997.2	14147	3497.4	720.6	2664.7	907.31	922.44	14744	14825	243.7	12555	3441.9	13451	4033.5	1078.9	3315.7	971.69	496.06	0	0	0	0	0	0	0	0	0	0	0	38045	37932	0	35061	11216	29271	11272	3212.9	8388.9	2983.3	2429.8	17039	14328	544.38	15173	4726.4	14154	3600.2	1234.4	2685.5	878.43	914.72	13730	13825	845.8	12982	3329.9	13370	4038.2	1470.7	3304.5	953.42	533.45	0	0	0	0	0	0	0	0	0	0	0	35418	35384	2141	35884	10714	29591	11341	4574.9	8449	2923.1	2528.4	2	2	0	2	2	2	2	1	2	1	1	2	2	1	2	2	2	2	1	2	1	1	0	0	0	0	0	0	0	0	0	0	0	1	1	0	1	1	1	1	1	1	1	1	0.7	1.6	0	1.9	17884000	8181800	4926900	0	4775700	7				125	899;946;5450;10611;14756;19868;27593	True;True;True;True;True;True;True	980;1030;5977;11629;16141;21832;30356	3041;3195;18482;35976;50806;50807;67120;67121;92587	3570;3739;22169;43273;62130;62131;62132;81744;81745;111805	3570;3739;22169;43273;62130;81745;111805	38	36;2109	501	1589;1590	10090;10090;10090;10090;10090;10090
A0A0G2JE12;A0A5F8MPK3	A0A0G2JE12;A0A5F8MPK3	1;1	1;1	1;1			tr|A0A0G2JE12|A0A0G2JE12_MOUSE Protein ANKUB1 OS=Mus musculus OX=10090 GN=Ankub1 PE=4 SV=1;tr|A0A5F8MPK3|A0A5F8MPK3_MOUSE Protein ANKUB1 OS=Mus musculus OX=10090 GN=Ankub1 PE=4 SV=1	2	1	1	1	0	0	1	1	0	0	1	1	0	0	1	1	3.6	3.6	3.6	56.954	500	500;542	1	-2	0	0	0	0	0	0	0	0	0	0	0	0	0	0	0	0	0	0	0	0	0	0	0	0	0	0	0	0	0	0	0	0	0	0	0	0	0	0	0	0	0	0	0	0	0	0	0	0	0	0	0	0	0	0	0	0	0	0	0	0	0	0	0	0	0	0	0	0	0	0	0	0	0	0	0	0	0	0	0	0	0	0	0	0	0	0	0	0	0	0	0	0	0	0	0	0	0	0	0	0	0	0	0	0	0	0	0	0	0	0	0	0	0	0	0	0	0	0	0	0	0	0	0	0	0	0	0	0	0	0	0	0	0	0	3.6	3.6	0	0	0	0	0	0	+			126	3913	True	4264	13335;13336	16019;16020	16019		37;38;39;1300;2110		292;295;299;300;302	10090;10090
P61079;A0A0G2JE32;A0A0G2JGL0;Q6ZWY6;A0A0G2JF40;Q05CK8;A0A0G2JGZ3;A0A494BAN1;A0A494BA56	P61079;A0A0G2JE32;A0A0G2JGL0;Q6ZWY6;A0A0G2JF40;Q05CK8;A0A0G2JGZ3;A0A494BAN1;A0A494BA56	2;2;2;1;1;1;1;1;1	2;2;2;1;1;1;1;1;1	1;1;1;0;1;1;1;0;0	Ubiquitin-conjugating enzyme E2 D3;Ubiquitin-conjugating enzyme E2 D2B	Ube2d3;Ube2d2b	sp|P61079|UB2D3_MOUSE Ubiquitin-conjugating enzyme E2 D3 OS=Mus musculus OX=10090 GN=Ube2d3 PE=1 SV=1;tr|A0A0G2JE32|A0A0G2JE32_MOUSE Ubiquitin-conjugating enzyme E2 D3 (Fragment) OS=Mus musculus OX=10090 GN=Ube2d3 PE=1 SV=1;tr|A0A0G2JGL0|A0A0G2JGL0_MOUSE U	9	2	2	1	1	1	1	2	1	1	1	2	1	0	0	1	12.2	12.2	4.8	16.687	147	147;132;148;147;29;50;73;92;93	0	3.4352	173980	175600	0	165720	65783	159420	46689	0	49391	0	15028	119520	117010	0	102150	34702	99438	32698	8234.9	28273	9668.8	9224	336150	273980	0	243140	74773	236980	70957	11663	67933	4472	16094	430440	351890	513.37	316480	93672	331560	100990	26918	93712	37809	29819	161980	163820	11423	169670	62499	159220	48440	0	48909	0	15560	111270	109130	6597.6	105220	33085	99418	33134	13018	28280	9384	9487.7	312920	255540	16336	250130	71088	236730	72081	19120	67404	4183.4	17130	400760	328220	29077	325590	89878	330000	101830	43069	93387	36477	30743	1	1	0	1	1	1	1	0	1	0	1	2	2	0	2	2	2	2	2	2	2	2	3	3	0	3	3	3	3	1	3	1	3	3	3	1	3	3	3	3	3	3	3	3	4.8	7.5	7.5	12.2	345670000	68773000	31470000	98791000	146630000	9				127	7755;24988	True;True	8497;27474	26401;26402;83615;83616;83617;83618;83619;83620;83621	31708;31709;101081;101082;101083;101084;101085;101086;101087	31709;101081					10090;10090;10090;10090;10090;10090;10090;10090;10090
A0A0G2JEA5	A0A0G2JEA5	11	1	0			tr|A0A0G2JEA5|A0A0G2JEA5_MOUSE Predicted gene 43738 OS=Mus musculus OX=10090 GN=Gm43738 PE=4 SV=1	1	11	1	0	5	8	8	7	0	0	1	0	0	0	0	0	12.5	1.6	0	95.222	862	862	0	4.2186	0	0	0	0	0	0	0	0	0	0	0	0	0	0	0	0	0	0	0	0	0	0	0	0	0	0	0	0	0	0	0	0	0	0	0	0	0	0	0	0	0	0	0	0	0	0	0	0	0	0	0	0	0	0	0	0	0	0	0	0	0	0	0	0	0	0	0	0	0	0	0	0	0	0	0	0	0	0	0	0	0	0	0	0	0	0	0	0	0	0	0	0	0	0	0	0	0	0	0	0	0	0	0	0	0	0	0	0	0	0	0	0	0	0	0	0	0	0	0	0	0	0	0	0	0	0	0	0	0	0	0	0	5.5	8.5	8.1	9.7	0	0	0	0	0	0				128	7096;7564;8801;11767;15454;15955;17090;21459;24438;30287;30966	False;False;False;False;False;False;False;False;False;True;False	7789;8296;9637;12895;16908;17449;17450;18666;23610;26854;26855;33297;34080	24216;24217;24218;24219;24220;24221;24222;25813;25814;25815;25816;29836;29837;29838;29839;29840;29841;29842;29843;40435;40436;40437;40438;40439;40440;52878;52879;52880;54295;54296;54297;54298;54299;54300;58008;72701;81901;81902;102081;102082;104290;104291;104292;104293;104294	29062;29063;29064;29065;29066;29067;29068;29069;31016;31017;31018;31019;35756;35757;35758;35759;35760;35761;35762;35763;49047;49048;49049;49050;49051;49052;49053;49054;49055;64720;64721;64722;66362;66363;66364;66365;66366;66367;70899;88396;99120;99121;123550;123551;126255;126256;126257;126258;126259;126260	29064;31017;35759;49055;64722;66362;70899;88396;99121;123551;126259	39	2111	364	704	10090
Q9CVI2;A0A0G2JF33;A0A0G2JEE9	Q9CVI2;A0A0G2JF33;A0A0G2JEE9	1;1;1	1;1;1	1;1;1	Protein FAM133B	Fam133b	sp|Q9CVI2|F133B_MOUSE Protein FAM133B OS=Mus musculus OX=10090 GN=Fam133b PE=1 SV=3;tr|A0A0G2JF33|A0A0G2JF33_MOUSE Protein FAM133B OS=Mus musculus OX=10090 GN=Fam133b PE=1 SV=1;tr|A0A0G2JEE9|A0A0G2JEE9_MOUSE Protein FAM133B OS=Mus musculus OX=10090 GN=Fam1	3	1	1	1	1	1	1	0	1	1	1	0	1	1	1	0	3.3	3.3	3.3	27.952	245	245;109;228	0.0075587	1.5555	1823.8	2557.4	0	2036.5	802.85	1853.5	633.8	0	0	0	0	6363.9	8386	0	5575.9	1497.3	5716.7	1559.9	0	934.85	0	696.74	15040	6318.2	0	5634.6	1816.3	6099.2	1779.5	0	1758.8	0	0	0	0	0	0	0	0	0	0	0	0	0	1698.2	2384.4	0	2111.6	765.56	1857.9	632.11	0	0	0	0	5925.4	7814.5	0	5888.9	1437.3	5686.6	1559.7	0	969.96	0	679.49	14000	5893	581.15	5803.5	1709.3	6047.7	1806.3	0	1727.8	0	0	0	0	0	0	0	0	0	0	0	0	0	1	1	0	1	1	1	1	0	0	0	0	1	1	0	1	1	1	1	0	1	0	1	1	1	0	1	1	1	1	0	1	0	0	0	0	0	0	0	0	0	0	0	0	0	3.3	3.3	3.3	0	13241000	4309100	2267400	6664000	0	3				129	1537	True	1668	5191;5192;5193	6276;6277;6278	6276					10090;10090;10090
A0A0G2JEH3;B2RVB9	A0A0G2JEH3;B2RVB9	1;1	1;1	1;1		Tmem243	tr|A0A0G2JEH3|A0A0G2JEH3_MOUSE Transmembrane protein 243, mitochondrial OS=Mus musculus OX=10090 GN=Tmem243 PE=4 SV=1;tr|B2RVB9|B2RVB9_MOUSE Transmembrane protein 243, mitochondrial OS=Mus musculus OX=10090 GN=Tmem243 PE=1 SV=1	2	1	1	1	0	0	0	1	0	0	0	1	0	0	0	1	39.6	39.6	39.6	5.3028	48	48;118	0.00024691	3.2808	0	0	0	0	0	0	0	0	0	0	0	0	0	0	0	0	0	0	0	0	0	0	0	0	0	0	0	0	0	0	0	0	0	0	0	0	0	0	0	0	0	0	0	0	0	0	0	0	0	0	0	0	0	0	0	0	0	0	0	0	0	0	0	0	0	0	0	0	0	0	0	0	0	0	0	0	0	0	0	0	0	0	0	0	0	0	0	0	0	0	0	0	0	0	0	0	0	0	0	0	0	0	0	0	0	0	0	0	0	0	0	0	0	0	0	0	0	0	0	0	0	0	0	0	0	0	0	0	0	0	0	0	0	0	0	39.6	0	0	0	0	0	0				130	27822	True	30621	93519	112997	112997		2112		9	10090;10090
Q3U829;A0A0G2JEH7;A0A0G2JFH9	Q3U829;A0A0G2JEH7;A0A0G2JFH9	1;1;1	1;1;1	1;1;1	AP-5 complex subunit zeta-1	Ap5z1	sp|Q3U829|AP5Z1_MOUSE AP-5 complex subunit zeta-1 OS=Mus musculus OX=10090 GN=Ap5z1 PE=2 SV=1;tr|A0A0G2JEH7|A0A0G2JEH7_MOUSE AP-5 complex subunit zeta-1 OS=Mus musculus OX=10090 GN=Ap5z1 PE=1 SV=1;tr|A0A0G2JFH9|A0A0G2JFH9_MOUSE AP-5 complex subunit zeta-1	3	1	1	1	0	1	0	1	0	1	0	1	0	1	0	1	1.1	1.1	1.1	89.406	807	807;93;791	0.0015891	2.4649	0	0	0	0	0	0	0	0	0	0	0	17925	18465	0	15096	4439	14384	6067.7	536.6	3594.6	908.55	0	0	0	0	0	0	0	0	0	0	0	0	30512	23853	0	18914	4733.5	20486	5153.6	1486.3	5347.8	1478.7	1706.5	0	0	0	0	0	0	0	0	0	0	0	16690	17217	0	15628	4297.2	14386	5993	981.53	3637.6	872.01	0	0	0	0	0	0	0	0	0	0	0	0	28408	22239	2020.4	19667	4539.6	20346	5211.6	2469.8	5302.8	1444.4	1758.9	0	0	0	0	0	0	0	0	0	0	0	2	2	0	2	2	2	2	1	2	1	0	0	0	0	0	0	0	0	0	0	0	0	1	1	0	1	1	1	1	1	1	1	1	0	1.1	0	1.1	14433000	0	3332900	0	11100000	3				131	16511	True	18045	56042;56043	68362;68363;68364	68364					10090;10090;10090
P63254;A0A0G2JEK2	P63254;A0A0G2JEK2	3;3	3;3	3;3	Cysteine-rich protein 1	Crip1	sp|P63254|CRIP1_MOUSE Cysteine-rich protein 1 OS=Mus musculus OX=10090 GN=Crip1 PE=1 SV=2;tr|A0A0G2JEK2|A0A0G2JEK2_MOUSE Cysteine-rich protein 1 OS=Mus musculus OX=10090 GN=Crip1 PE=1 SV=1	2	3	3	3	1	2	3	2	1	2	3	2	1	2	3	2	24.7	24.7	24.7	8.5497	77	77;128	0	10.306	231910	237650	2924.4	228040	59808	210960	63103	0	54636	0	18337	159690	156420	0	141860	42052	142850	40394	13734	37004	13948	10477	441280	317850	0	273360	73377	274790	78864	18253	79382	1168.9	35153	47866	28737	125.64	25633	8840.1	26232	9002.8	2045	11288	3108.2	2984.3	215950	221720	19542	233060	57607	211220	63574	0	54665	0	18813	148670	145900	9479.3	145760	40142	142560	40955	20486	36852	13613	10928	410810	296420	22475	282040	69913	274090	79725	30994	79166	1143.7	35280	44569	26803	3538.9	26378	8488	26143	9194.2	3331.7	11089	2991.9	3135.9	2	2	2	2	2	2	2	0	2	0	2	1	1	0	1	1	1	1	1	1	1	1	2	2	0	2	2	2	2	2	2	1	2	1	1	1	1	1	1	1	1	1	1	1	11.7	20.8	24.7	20.8	141200000	43510000	36569000	56051000	5072700	7				132	3273;8914;11143	True;True;True	3576;9762;9763;12205	11203;30250;30251;30252;30253;38303;38304;38305;38306;38307;38308	13452;36244;36245;36246;36247;46422;46423;46424;46425;46426;46427;46428	13452;36247;46427		2113		12	10090;10090
O54946;A0A0G2JER9;G3X8S5;F6YRQ2;Q9QYI5;Q9QYI8;A0A0G2JGN9;A0A0G2JEI3;A0A087WP03	O54946;A0A0G2JER9;G3X8S5;F6YRQ2	4;4;2;2;1;1;1;1;1	4;4;2;2;1;1;1;1;1	4;4;2;2;1;1;1;1;1	DnaJ homolog subfamily B member 6	Dnajb6	sp|O54946|DNJB6_MOUSE DnaJ homolog subfamily B member 6 OS=Mus musculus OX=10090 GN=Dnajb6 PE=1 SV=4;tr|A0A0G2JER9|A0A0G2JER9_MOUSE DnaJ homolog subfamily B member 6 OS=Mus musculus OX=10090 GN=Dnajb6 PE=1 SV=1;tr|G3X8S5|G3X8S5_MOUSE DnaJ homolog subfamily	9	4	4	4	3	3	4	1	3	3	4	1	3	3	4	1	11.2	11.2	11.2	39.807	365	365;243;261;231;324;312;22;62;110	0	9.9382	14371	11887	72.415	12152	3478.9	11853	2380.2	0	3082.7	1533	0	8724.8	7084.9	0	7019.6	1937	6629.4	2046	376.97	2145.5	0	0	49910	36807	12.516	28457	7869.4	29238	6349.6	0	7734.2	1639.3	569.85	0	0	0	0	0	0	0	0	0	0	0	13381	11093	842.55	12374	3312.5	11827	2427.4	0	2996	1434.1	0	8123.7	6610.8	0	7159.9	1860	6637.1	2072.7	538.66	2102.2	0	0	46463	34314	2602.4	29633	7445.8	29080	6563	0	7553.4	1533.5	612.14	0	0	0	0	0	0	0	0	0	0	0	3	3	1	3	2	3	1	0	2	1	0	2	2	0	2	2	2	2	1	2	0	0	3	3	1	3	3	3	3	0	3	2	1	0	0	0	0	0	0	0	0	0	0	0	7.7	9.3	11.2	3.6	44165000	10352000	10269000	23544000	0	8				133	22661;24260;28306;28490	True;True;True;True	24912;24913;26668;31156;31356	76358;76359;76360;76361;76362;76363;81353;81354;95272;95273;95274;95901;95902;95903	92518;92519;92520;92521;92522;92523;98477;98478;115157;115158;115159;115883;115884;115885	92522;98477;115157;115883		2114		53	10090;10090;10090;10090;10090;10090;10090;10090;10090
Q8R344;A0A0G2JF16;A0A0G2JFK6	Q8R344;A0A0G2JF16	5;5;1	5;5;1	5;5;1	Coiled-coil domain-containing protein 12	Ccdc12	sp|Q8R344|CCD12_MOUSE Coiled-coil domain-containing protein 12 OS=Mus musculus OX=10090 GN=Ccdc12 PE=1 SV=2;tr|A0A0G2JF16|A0A0G2JF16_MOUSE Coiled-coil domain-containing protein 12 (Fragment) OS=Mus musculus OX=10090 GN=Ccdc12 PE=1 SV=1	3	5	5	5	2	3	2	1	2	3	2	1	2	3	2	1	20.5	20.5	20.5	18.891	166	166;142;88	0	5.1639	6983.4	6781	0	6127.5	931.31	6564.7	1152.5	0	1511.8	0	915.16	11871	10048	0	9334	2978.6	11802	2812.6	0	2512.1	0	1120.2	32689	21950	0	21396	5897.9	21930	3370.6	2665.8	6716.9	1078.5	1054.7	7762.2	4815.7	0	2886.8	1561.5	3524.4	1253.7	457.63	1377.2	0	0	6502.2	6325	0	6303.7	883.18	6513.2	1168.6	0	1501.1	0	876.24	11053	9372.9	0	9609.5	2851.8	11606	2852.3	0	2519.4	0	1105.2	30436	20480	0	21875	5591.6	21875	3654.7	3635.1	6486	1098	1094.4	7227.1	4486.3	521.7	3090.8	1487.2	3482.1	1291.6	606.36	1346.8	0	0	2	2	0	2	1	2	2	0	2	0	1	2	2	0	2	2	2	2	0	2	0	1	2	2	0	2	2	2	2	2	2	1	1	1	1	0	1	1	1	1	1	1	0	0	6.6	15.7	10.2	6	26750000	4536800	6506300	12987000	2719500	7				134	44;1323;16202;21253;21254	True;True;True;True;True	44;1436;17717;23386;23387	132;4422;55014;72091;72092;72093;72094;72095	140;5303;67172;87707;87708;87709;87710;87711	140;5303;67172;87710;87711					10090;10090;10090
Q9DCT8;A0A0G2JF37	Q9DCT8;A0A0G2JF37	1;1	1;1	1;1	Cysteine-rich protein 2	Crip2	sp|Q9DCT8|CRIP2_MOUSE Cysteine-rich protein 2 OS=Mus musculus OX=10090 GN=Crip2 PE=1 SV=1;tr|A0A0G2JF37|A0A0G2JF37_MOUSE Cysteine-rich protein 2 OS=Mus musculus OX=10090 GN=Crip2 PE=1 SV=1	2	1	1	1	0	0	0	1	0	0	0	1	0	0	0	1	10.6	10.6	10.6	22.727	208	208;84	0	7.284	0	0	0	0	0	0	0	0	0	0	0	0	0	0	0	0	0	0	0	0	0	0	0	0	0	0	0	0	0	0	0	0	0	0	0	0	0	0	0	0	0	0	0	0	0	0	0	0	0	0	0	0	0	0	0	0	0	0	0	0	0	0	0	0	0	0	0	0	0	0	0	0	0	0	0	0	0	0	0	0	0	0	0	0	0	0	0	0	0	0	0	0	0	0	0	0	0	0	0	0	0	0	0	0	0	0	0	0	0	0	0	0	0	0	0	0	0	0	0	0	0	0	0	0	0	0	0	0	0	0	0	0	0	0	0	10.6	0	0	0	0	0	0				135	12519	True	13712	42901;42902	51938;51939	51939		2115		198	10090;10090
Q4JK59;A0A0G2JF55	Q4JK59;A0A0G2JF55	1;1	1;1	1;1	Methylcytosine dioxygenase TET2	Tet2	sp|Q4JK59|TET2_MOUSE Methylcytosine dioxygenase TET2 OS=Mus musculus OX=10090 GN=Tet2 PE=1 SV=3;tr|A0A0G2JF55|A0A0G2JF55_MOUSE Methylcytosine dioxygenase TET2 OS=Mus musculus OX=10090 GN=Tet2 PE=1 SV=1	2	1	1	1	0	0	0	1	0	0	0	1	0	0	0	1	0.9	0.9	0.9	212.13	1912	1912;1920	1	-2	0	0	0	0	0	0	0	0	0	0	0	0	0	0	0	0	0	0	0	0	0	0	0	0	0	0	0	0	0	0	0	0	0	0	0	0	0	0	0	0	0	0	0	0	0	0	0	0	0	0	0	0	0	0	0	0	0	0	0	0	0	0	0	0	0	0	0	0	0	0	0	0	0	0	0	0	0	0	0	0	0	0	0	0	0	0	0	0	0	0	0	0	0	0	0	0	0	0	0	0	0	0	0	0	0	0	0	0	0	0	0	0	0	0	0	0	0	0	0	0	0	0	0	0	0	0	0	0	0	0	0	0	0	0	0	0.9	0	0	0	0	0	0	+			136	25838	True	28435	86558	104576	104576		2116		1734	10090;10090
Q9CYA6;A0A0G2JFE4;A0A0G2JDI6	Q9CYA6;A0A0G2JFE4;A0A0G2JDI6	2;2;1	2;2;1	2;2;1	Zinc finger CCHC domain-containing protein 8	Zcchc8	sp|Q9CYA6|ZCHC8_MOUSE Zinc finger CCHC domain-containing protein 8 OS=Mus musculus OX=10090 GN=Zcchc8 PE=1 SV=3;tr|A0A0G2JFE4|A0A0G2JFE4_MOUSE Zinc finger CCHC domain-containing protein 8 (Fragment) OS=Mus musculus OX=10090 GN=Zcchc8 PE=1 SV=1;tr|A0A0G2JDI	3	2	2	2	0	1	1	1	0	1	1	1	0	1	1	1	2.3	2.3	2.3	78.025	709	709;173;107	0.0015741	2.3785	0	0	0	0	0	0	0	0	0	0	0	4392	4032.1	0	3559.7	0	2210.6	1256.5	528.3	975.95	0	0	2767.9	2019.7	0	1811	0	2370.5	0	0	0	0	0	4745	2582.1	0	2562	927.22	2151	660.31	0	802.32	0	0	0	0	0	0	0	0	0	0	0	0	0	4089.4	3760.6	0	3644.7	0	2297.4	1200.2	606.23	970.51	0	0	2577.2	1883.8	0	1870.7	0	2327.2	0	0	0	0	0	4418.1	2409.3	0	2608.9	882.35	2168.3	688.14	0	781.54	0	0	0	0	0	0	0	0	0	0	0	0	0	1	1	0	1	0	1	1	1	1	0	0	1	1	0	1	0	1	0	0	0	0	0	1	1	0	1	1	1	1	0	1	0	0	0	1	1.3	1.3	17577000	0	4064100	7132200	6380600	3				137	845;3293	True;True	924;3597	2866;11252;11253	3367;13505;13506	3367;13506					10090;10090;10090
A0A0G2JFF1	A0A0G2JFF1	9	1	1			tr|A0A0G2JFF1|A0A0G2JFF1_MOUSE Serine/threonine-protein phosphatase (Fragment) OS=Mus musculus OX=10090 GN=Ppp1cc PE=1 SV=1	1	9	1	1	6	7	8	6	0	0	1	0	0	0	1	0	34.9	2.4	2.4	33.201	292	292	0	14.15	0	0	0	0	0	0	0	0	0	0	0	0	0	0	0	0	0	0	0	0	0	0	0	0	0	0	0	0	0	0	0	0	0	0	0	0	0	0	0	0	0	0	0	0	0	0	0	0	0	0	0	0	0	0	0	0	0	0	0	0	0	0	0	0	0	0	0	0	0	0	0	0	0	0	0	0	0	0	0	0	0	0	0	0	0	0	0	0	0	0	0	0	0	0	0	0	0	0	0	0	0	0	0	0	0	0	0	0	0	0	0	0	0	0	0	0	0	0	0	0	0	0	0	0	0	0	0	0	0	0	0	0	22.3	26.7	29.1	24.7	0	0	0	0	0	0				138	1303;7232;11863;12761;13370;20652;21129;22513;31662	False;False;False;False;False;True;False;False;False	1413;7929;13009;13977;14644;22700;23242;24753;34876	4360;4361;4362;4363;4364;24656;40751;40752;40753;40754;40755;43792;43793;43794;43795;45981;45982;45983;69897;69898;71619;71620;71621;71622;71623;71624;75898;75899;75900;75901;75902;106780;106781;106782	5217;5218;5219;5220;5221;5222;5223;5224;5225;5226;5227;5228;5229;5230;5231;5232;5233;5234;5235;5236;29590;49413;49414;49415;49416;49417;53095;53096;53097;53098;53099;53100;53101;56100;56101;56102;85070;85071;87159;87160;87161;87162;87163;87164;91989;91990;91991;91992;91993;91994;91995;129368;129369;129370;129371	5218;29590;49415;53100;56100;85071;87163;91992;129369		2117		291	10090
Q7TPD0;A0A0G2JFJ6	Q7TPD0;A0A0G2JFJ6	5;5	5;5	5;5	Integrator complex subunit 3	Ints3	sp|Q7TPD0|INT3_MOUSE Integrator complex subunit 3 OS=Mus musculus OX=10090 GN=Ints3 PE=1 SV=2;tr|A0A0G2JFJ6|A0A0G2JFJ6_MOUSE Integrator complex subunit 3 OS=Mus musculus OX=10090 GN=Ints3 PE=1 SV=1	2	5	5	5	2	2	3	0	2	2	3	0	2	2	3	0	6	6	6	117.94	1041	1041;1035	0	6.1894	4889.1	5205.4	0	3870.9	0	3672.8	1485.5	0	781.89	0	0	5287.7	6003.9	345.59	4595	1757	5524.9	764.81	0	1738.4	0	0	173030	84163	0	79708	20457	76592	24936	2050.9	25005	1727.1	3226.3	0	0	0	0	0	0	0	0	0	0	0	4552.2	4849.5	0	4040.3	0	3671.3	1407.3	0	798.49	0	0	4925.9	5597	627.42	4801.1	1680.7	5446.9	825.69	0	1664.2	0	0	161060	78516	4862.7	81583	19388	76544	25061	2825	24662	1681.4	3741.3	0	0	0	0	0	0	0	0	0	0	0	2	1	0	2	0	2	1	0	1	0	0	2	2	1	2	2	2	1	0	1	0	0	3	3	0	3	3	3	3	2	3	1	2	0	0	0	0	0	0	0	0	0	0	0	1.8	1.8	4.1	0	89242000	5438200	4230300	79573000	0	7				139	437;12377;17266;22843;27188	True;True;True;True;True	465;13565;18848;25112;29915	1426;42442;58475;58476;76988;76989;91262	1681;51413;71440;71441;93271;93272;110251	1681;51413;71441;93271;110251					10090;10090
Q2YDW7;A0A0G2JFK5;E9QNB8;D3YXI6	Q2YDW7;A0A0G2JFK5;E9QNB8;D3YXI6	1;1;1;1	1;1;1;1	1;1;1;1	N-lysine methyltransferase SETD8	Setd8	sp|Q2YDW7|KMT5A_MOUSE N-lysine methyltransferase KMT5A OS=Mus musculus OX=10090 GN=Kmt5a PE=1 SV=1;tr|A0A0G2JFK5|A0A0G2JFK5_MOUSE N-lysine methyltransferase KMT5A OS=Mus musculus OX=10090 GN=Kmt5a PE=1 SV=1;tr|E9QNB8|E9QNB8_MOUSE N-lysine methyltransferase	4	1	1	1	0	0	0	1	0	0	0	1	0	0	0	1	4.3	4.3	4.3	38.845	349	349;295;350;364	0	5.5697	0	0	0	0	0	0	0	0	0	0	0	0	0	0	0	0	0	0	0	0	0	0	0	0	0	0	0	0	0	0	0	0	0	0	0	0	0	0	0	0	0	0	0	0	0	0	0	0	0	0	0	0	0	0	0	0	0	0	0	0	0	0	0	0	0	0	0	0	0	0	0	0	0	0	0	0	0	0	0	0	0	0	0	0	0	0	0	0	0	0	0	0	0	0	0	0	0	0	0	0	0	0	0	0	0	0	0	0	0	0	0	0	0	0	0	0	0	0	0	0	0	0	0	0	0	0	0	0	0	0	0	0	0	0	0	4.3	0	0	0	0	0	0				140	4444	True	4858	15046;15047	18068;18069	18068		2118		331	10090;10090;10090;10090
Q6ZQA0;A0A0G2JFQ4;E9Q9L6;F6VTL9;F6ZZB1;D3Z2K6;F7CGQ9	Q6ZQA0;A0A0G2JFQ4;E9Q9L6;F6VTL9	17;17;17;11;7;4;2	17;17;17;11;7;4;2	17;17;17;11;7;4;2	Neurobeachin-like protein 2	Nbeal2	sp|Q6ZQA0|NBEL2_MOUSE Neurobeachin-like protein 2 OS=Mus musculus OX=10090 GN=Nbeal2 PE=1 SV=2;tr|A0A0G2JFQ4|A0A0G2JFQ4_MOUSE Neurobeachin-like protein 2 OS=Mus musculus OX=10090 GN=Nbeal2 PE=1 SV=1;tr|E9Q9L6|E9Q9L6_MOUSE Neurobeachin-like protein 2 OS=Mus	7	17	17	17	5	6	10	11	5	6	10	11	5	6	10	11	6.9	6.9	6.9	301.92	2742	2742;2716;2750;2032;1073;593;96	0	185.01	74024	73298	355.8	58481	18654	67301	15799	1072.8	18644	2094.8	4156.7	156240	153800	738.96	131350	42371	132520	40263	10789	36272	11724	12756	568410	530540	1557.7	499420	129360	468960	116810	701.61	133910	0	38189	723240	813580	4782.8	702990	203450	657080	202260	54145	178750	45605	53825	68922	68340	3768.2	60838	17762	66529	16263	1362.5	18302	1959.6	4267.8	145470	143430	9042.7	135560	40501	132150	40827	16974	36182	11374	12899	529160	494940	27144	511230	122880	469100	119670	984.67	132020	0	39563	673440	758740	49937	724290	195270	658670	204500	83270	178440	44725	55450	7	7	2	7	5	7	7	1	6	1	2	9	9	2	9	7	9	8	6	6	5	4	12	12	2	12	10	12	12	1	10	0	7	12	11	4	12	11	12	11	7	11	6	6	2.2	2.7	4	4.9	1455500000	31174000	200880000	548750000	674720000	43				141	1056;7403;9343;12446;14634;16111;16437;16491;18226;18798;18954;21704;22069;23046;28487;29060;31213	True;True;True;True;True;True;True;True;True;True;True;True;True;True;True;True;True	1146;8120;8121;10260;13637;16009;17620;17966;18025;19883;20493;20673;23877;24268;25336;25337;31353;31971;34353	3526;25246;25247;25248;25249;31864;42666;50352;54752;55690;55691;55954;55955;55956;55957;55958;61442;63275;63276;63277;63837;73487;74608;74609;74610;74611;74612;74613;74614;77529;77530;77531;77532;95894;97921;97922;97923;97924;105064	4155;30370;30371;30372;30373;38266;51670;61558;66880;67895;67896;68244;68245;68246;68247;68248;68249;68250;68251;68252;68253;74962;77150;77151;77152;77153;77912;89272;90532;90533;90534;90535;90536;90537;90538;90539;90540;90541;90542;90543;90544;90545;90546;93973;93974;93975;93976;115876;118400;118401;118402;118403;127193	4155;30371;38266;51670;61558;66880;67895;68250;74962;77153;77912;89272;90538;93974;115876;118401;127193		40;41;42;2119;2120;2121		1718;2129;2131;2727;2730;2736	10090;10090;10090;10090;10090;10090;10090
Q6ZPQ6;A0A0G2JFQ8;E9PYJ7	Q6ZPQ6;A0A0G2JFQ8;E9PYJ7	1;1;1	1;1;1	1;1;1	Membrane-associated phosphatidylinositol transfer protein 2	Pitpnm2	sp|Q6ZPQ6|PITM2_MOUSE Membrane-associated phosphatidylinositol transfer protein 2 OS=Mus musculus OX=10090 GN=Pitpnm2 PE=1 SV=2;tr|A0A0G2JFQ8|A0A0G2JFQ8_MOUSE Membrane-associated phosphatidylinositol transfer protein 2 OS=Mus musculus OX=10090 GN=Pitpnm2 P	3	1	1	1	0	0	1	0	0	0	1	0	0	0	1	0	1.6	1.6	1.6	148.03	1335	1335;436;1331	0	13.479	0	0	0	0	0	0	0	0	0	0	0	0	0	0	0	0	0	0	0	0	0	0	0	0	0	0	0	0	0	0	0	0	0	0	0	0	0	0	0	0	0	0	0	0	0	0	0	0	0	0	0	0	0	0	0	0	0	0	0	0	0	0	0	0	0	0	0	0	0	0	0	0	0	0	0	0	0	0	0	0	0	0	0	0	0	0	0	0	0	0	0	0	0	0	0	0	0	0	0	0	0	0	0	0	0	0	0	0	0	0	0	0	0	0	0	0	0	0	0	0	0	0	0	0	0	0	0	0	0	0	0	0	0	0	1.6	0	0	0	0	0	0	0				142	19211	True	21018	64872	79174	79174	40	2122	372	385	10090;10090;10090
O55203;A0A0G2JFS7	O55203;A0A0G2JFS7	2;2	2;2	2;2	LIM domain-binding protein 2	Ldb2	sp|O55203|LDB2_MOUSE LIM domain-binding protein 2 OS=Mus musculus OX=10090 GN=Ldb2 PE=1 SV=2;tr|A0A0G2JFS7|A0A0G2JFS7_MOUSE LIM domain-binding protein 2 OS=Mus musculus OX=10090 GN=Ldb2 PE=1 SV=1	2	2	2	2	0	1	0	2	0	1	0	2	0	1	0	2	7.5	7.5	7.5	42.691	373	373;371	0.00024432	3.1458	0	0	0	0	0	0	0	0	0	0	0	0	0	0	0	0	0	0	0	0	0	0	0	0	0	0	0	0	0	0	0	0	0	0	0	0	0	0	0	0	0	0	0	0	0	0	0	0	0	0	0	0	0	0	0	0	0	0	0	0	0	0	0	0	0	0	0	0	0	0	0	0	0	0	0	0	0	0	0	0	0	0	0	0	0	0	0	0	0	0	0	0	0	0	0	0	0	0	0	0	0	0	0	0	0	0	0	0	0	0	0	0	0	0	0	0	0	0	0	0	0	0	0	0	0	0	0	0	0	0	0	0	0	4.3	0	7.5	0	0	0	0	0	0				143	14036;19678	True;True	15361;21609	48322;66500;66501	59060;81020;81021	59060;81020		1301;1302;1303;1304;2123		161;165;250;254;255	10090;10090
Q6NXI6;A0A0G2JFW6;A0A0G2JFN1	Q6NXI6;A0A0G2JFW6;A0A0G2JFN1	3;3;2	3;3;2	3;3;2	Regulation of nuclear pre-mRNA domain-containing protein 2	Rprd2	sp|Q6NXI6|RPRD2_MOUSE Regulation of nuclear pre-mRNA domain-containing protein 2 OS=Mus musculus OX=10090 GN=Rprd2 PE=1 SV=1;tr|A0A0G2JFW6|A0A0G2JFW6_MOUSE Regulation of nuclear pre-mRNA domain-containing protein 2 (Fragment) OS=Mus musculus OX=10090 GN=Rp	3	3	3	3	0	0	2	1	0	0	2	1	0	0	2	1	2.9	2.9	2.9	156.58	1469	1469;1386;473	0	21.349	0	0	0	0	0	0	0	0	0	0	0	0	0	0	0	0	0	0	0	0	0	0	0	665.26	0	691.6	0	0	0	0	0	0	0	43884	30281	0	26547	9222.7	26161	8691.6	2004.7	5365.2	1289.4	3696.9	0	0	0	0	0	0	0	0	0	0	0	0	0	0	0	0	0	0	0	0	0	0	0	620.86	0	693.34	0	0	0	0	0	0	0	40860	28242	3146.8	27341	8829.4	26132	8741.1	3235.9	5544.6	1288.8	3617.9	0	0	0	0	0	0	0	0	0	0	0	0	0	0	0	0	0	0	0	0	0	0	0	1	0	1	0	0	0	0	0	0	0	1	1	0	1	1	1	1	1	1	1	1	0	0	1.8	1	7938800	0	0	1745600	6193200	2				144	10585;17693;21171	True;True;True	11603;19311;23287	35899;59899;71800	43186;73215;87367	43186;73215;87367		2124		1108	10090;10090;10090
Q9CWZ3;A0A0G2JFX7;A0A0G2JEA9;A0A0N4SUH6	Q9CWZ3;A0A0G2JFX7;A0A0G2JEA9	5;5;4;2	5;5;4;2	5;5;4;2	RNA-binding protein 8A	Rbm8a	sp|Q9CWZ3|RBM8A_MOUSE RNA-binding protein 8A OS=Mus musculus OX=10090 GN=Rbm8a PE=1 SV=4;tr|A0A0G2JFX7|A0A0G2JFX7_MOUSE RNA-binding protein 8A OS=Mus musculus OX=10090 GN=Rbm8a PE=1 SV=1;tr|A0A0G2JEA9|A0A0G2JEA9_MOUSE RNA-binding protein 8A OS=Mus musculus	4	5	5	5	4	4	5	5	4	4	5	5	4	4	5	5	27	27	27	19.889	174	174;171;125;174	0	208.9	346170	336980	0	291000	84885	293630	72246	17714	86095	33372	22058	205130	204430	9.3029	176110	54928	176150	53664	15869	49117	12340	13738	941020	690910	441.42	621160	159210	596460	181980	19835	176220	12919	51159	524520	393760	1106.8	343260	112590	341580	109680	37047	96916	26824	24262	322220	314270	13376	300160	80316	292760	74372	31084	84709	31948	23261	190980	190650	11673	181660	52504	175850	54359	23791	48800	12153	14217	876010	644430	38863	638240	151840	596170	183220	38818	175080	12304	53099	488350	367230	33603	353720	107620	341230	111010	52729	96576	26619	25482	5	5	0	5	5	5	5	4	5	4	5	6	6	1	6	6	6	6	5	5	4	4	9	9	1	9	9	9	9	3	9	3	7	4	4	2	4	4	4	4	4	4	4	3	27	27	27	27	777010000	101010000	85539000	325710000	264750000	25				145	6485;11069;12713;19570;20281	True;True;True;True;True	7129;12126;13922;21480;21481;21482;21483;22278	22188;22189;22190;37955;37956;37957;37958;43606;43607;43608;43609;43610;43611;43612;43613;66203;66204;66205;66206;66207;66208;66209;66210;66211;68490;68491;68492;68493;68494;68495	26627;26628;26629;45912;45913;45914;45915;52834;52835;52836;52837;52838;52839;52840;52841;52842;52843;52844;52845;80680;80681;80682;80683;80684;80685;80686;80687;80688;83315;83316;83317;83318;83319;83320;83321;83322;83323	26628;45914;52834;80686;83315	41	2125	50	54	10090;10090;10090;10090
Q9WV76;A0A0G2JFY6;B0V3P3;B0V3P4	Q9WV76;A0A0G2JFY6;B0V3P3;B0V3P4	1;1;1;1	1;1;1;1	1;1;1;1	AP-4 complex subunit beta-1;AP complex subunit beta	Ap4b1	sp|Q9WV76|AP4B1_MOUSE AP-4 complex subunit beta-1 OS=Mus musculus OX=10090 GN=Ap4b1 PE=1 SV=2;tr|A0A0G2JFY6|A0A0G2JFY6_MOUSE AP complex subunit beta OS=Mus musculus OX=10090 GN=Ap4b1 PE=1 SV=1;tr|B0V3P3|B0V3P3_MOUSE AP complex subunit beta OS=Mus musculus	4	1	1	1	0	0	1	1	0	0	1	1	0	0	1	1	1.8	1.8	1.8	82.975	738	738;570;663;710	0.00070423	2.7372	0	0	0	0	0	0	0	0	0	0	0	0	0	0	0	0	0	0	0	0	0	0	147340	122710	0	110060	21580	103330	20387	5879.9	28947	0	8248.7	193300	172350	0	148640	47835	148870	47731	12312	40709	13849	13660	0	0	0	0	0	0	0	0	0	0	0	0	0	0	0	0	0	0	0	0	0	0	137120	114460	1852.1	113070	20103	103490	21007	10720	28340	0	8598	179970	160730	11891	153320	45728	148580	48204	19456	40762	13462	14015	0	0	0	0	0	0	0	0	0	0	0	0	0	0	0	0	0	0	0	0	0	0	1	1	0	1	1	1	1	1	1	0	1	3	3	0	3	3	3	3	3	3	3	3	0	0	1.8	1.8	75904000	0	0	24496000	51408000	4				146	21363	True	23512	72425;72426	88079;88080;88081;88082	88082					10090;10090;10090;10090
Q6P1D5;A0A1D5RMJ7;A0A0G2JG23;A0A0R4J0Y4;A0A1D5RMI4	Q6P1D5;A0A1D5RMJ7;A0A0G2JG23;A0A0R4J0Y4;A0A1D5RMI4	1;1;1;1;1	1;1;1;1;1	1;1;1;1;1	Seizure 6-like protein	Sez6l	sp|Q6P1D5|SE6L1_MOUSE Seizure 6-like protein OS=Mus musculus OX=10090 GN=Sez6l PE=1 SV=1;tr|A0A1D5RMJ7|A0A1D5RMJ7_MOUSE Seizure 6-like protein OS=Mus musculus OX=10090 GN=Sez6l PE=1 SV=1;tr|A0A0G2JG23|A0A0G2JG23_MOUSE Seizure 6-like protein OS=Mus musculus	5	1	1	1	0	0	0	1	0	0	0	1	0	0	0	1	1.2	1.2	1.2	104.83	963	963;887;897;962;964	1	-2	0	0	0	0	0	0	0	0	0	0	0	0	0	0	0	0	0	0	0	0	0	0	0	0	0	0	0	0	0	0	0	0	0	0	0	0	0	0	0	0	0	0	0	0	0	0	0	0	0	0	0	0	0	0	0	0	0	0	0	0	0	0	0	0	0	0	0	0	0	0	0	0	0	0	0	0	0	0	0	0	0	0	0	0	0	0	0	0	0	0	0	0	0	0	0	0	0	0	0	0	0	0	0	0	0	0	0	0	0	0	0	0	0	0	0	0	0	0	0	0	0	0	0	0	0	0	0	0	0	0	0	0	0	0	0	1.2	0	0	0	0	0	0	+			147	16788	True	18346	56968	69528	69528		1305;1306		134;135	10090;10090;10090;10090;10090
E9PVP1;A0A0G2JG52	E9PVP1;A0A0G2JG52	5;5	5;5	5;5		Aim1	tr|E9PVP1|E9PVP1_MOUSE Crystallin beta-gamma domain-containing 1 OS=Mus musculus OX=10090 GN=Crybg1 PE=1 SV=1;tr|A0A0G2JG52|A0A0G2JG52_MOUSE Crystallin beta-gamma domain-containing 1 OS=Mus musculus OX=10090 GN=Crybg1 PE=1 SV=1	2	5	5	5	1	3	3	4	1	3	3	4	1	3	3	4	3.8	3.8	3.8	184.73	1691	1691;2065	0	53.239	4781.3	4816.9	0	2765.7	0	3299.7	796.61	0	1464.2	0	0	15690	14904	181.85	11112	3797.5	13817	4391.8	1175.8	3765.1	850.92	952.17	76739	66184	509.72	65224	16518	62057	18562	1503.4	18346	0	5208.8	78200	72226	0	63334	13729	68883	23370	4014.7	19144	5050.7	5302.1	4451.8	4487	0	2896	0	3254.4	787.05	0	1408.4	0	0	14611	13893	1226.5	11563	3667.2	13625	4404.3	1776.3	3757.9	844.44	1005.6	71455	61753	3893.9	66559	15882	62054	18715	2432.4	18208	0	5386.4	72808	67361	1437.3	65322	13359	68373	23070	7071.7	19103	4890.1	5543.2	2	2	0	1	0	2	1	0	1	0	0	2	2	1	1	1	2	1	1	1	1	1	3	3	1	3	2	3	3	1	3	0	2	4	4	0	4	3	4	4	2	2	3	2	0.5	1.8	2.1	3.4	94430000	4338200	9848200	40202000	40041000	12				148	10690;11149;12220;12575;14642	True;True;True;True;True	11714;12211;13394;13770;16017	36358;36359;36360;36361;36362;38322;38323;41911;41912;43126;43127;50381	43755;43756;43757;43758;43759;46443;46444;50813;50814;52225;52226;61595	43759;46443;50814;52226;61595					10090;10090
Q8BX10;A0A0G2JG95	Q8BX10;A0A0G2JG95	3;3	3;3	3;3	Serine/threonine-protein phosphatase PGAM5, mitochondrial	Pgam5	sp|Q8BX10|PGAM5_MOUSE Serine/threonine-protein phosphatase PGAM5, mitochondrial OS=Mus musculus OX=10090 GN=Pgam5 PE=1 SV=1;tr|A0A0G2JG95|A0A0G2JG95_MOUSE Serine/threonine-protein phosphatase PGAM5, mitochondrial (Fragment) OS=Mus musculus OX=10090 GN=Pgam	2	3	3	3	2	2	3	0	2	2	3	0	2	2	3	0	10.8	10.8	10.8	31.994	288	288;179	0	6.6429	8614.3	7993.6	0	6935.3	1580.7	8576.4	1390.9	271.43	1494.1	783.91	1368.6	6499.2	6702.3	0	5101.6	1746.6	4572.5	1305.8	688.31	1922.4	0	0	55011	32870	0	26518	6716.3	27102	6072	0	5168.3	2575.8	1775.3	0	0	0	0	0	0	0	0	0	0	0	8020.7	7455	0	7174.4	1510.9	8449.2	1423.9	641.59	1511	744.49	1324.1	6051.4	6247.9	0	5309.7	1663.7	4603.5	1305.2	781.6	1860.5	0	0	51219	30648	597.72	27510	6410	26965	6164.8	0	5177	2409.6	1781.5	0	0	0	0	0	0	0	0	0	0	0	2	2	0	2	1	2	1	1	1	1	1	2	2	0	2	2	2	1	1	2	0	0	3	3	0	3	2	3	2	0	2	1	1	0	0	0	0	0	0	0	0	0	0	0	7.6	7.6	10.8	0	41455000	9112700	9227500	23115000	0	7				149	2895;12570;21056	True;True;True	3156;13765;23160	9856;9857;9858;43115;71346;71347;71348	11805;11806;11807;52212;86803;86804;86805	11805;52212;86803					10090;10090
A0A0G2JGD2;P07091	A0A0G2JGD2;P07091	5;4	5;4	5;4	Protein S100-A4	S100a4	tr|A0A0G2JGD2|A0A0G2JGD2_MOUSE Protein S100-A4 (Fragment) OS=Mus musculus OX=10090 GN=S100a4 PE=1 SV=1;sp|P07091|S10A4_MOUSE Protein S100-A4 OS=Mus musculus OX=10090 GN=S100a4 PE=1 SV=1	2	5	5	5	4	4	4	2	4	4	4	2	4	4	4	2	48.7	48.7	48.7	9.0621	78	78;101	0	19.998	500230	493170	0	423090	123440	413730	115850	6984.2	107750	9127.7	33268	186110	188270	115.66	182130	53565	154010	46108	13806	42955	13231	14668	393200	309480	0	264470	74580	264360	72459	2047.8	78457	4986.3	22050	816560	282520	0	265330	100270	272160	81239	9274.7	63165	25527	29135	465660	459920	17617	436430	117380	412920	117640	13629	107370	8743.9	34269	173270	175660	11143	185820	51015	155480	47062	21095	42834	12946	15026	366070	288610	16426	272980	71211	263420	73795	7765.8	77553	4664.5	22703	760220	263560	47636	272000	95014	270930	82840	23184	63843	24262	29159	8	8	0	8	8	8	8	4	9	3	7	5	5	1	5	5	5	5	5	5	5	5	5	5	0	5	5	5	5	1	5	1	4	3	3	0	3	3	3	3	3	3	3	3	33.3	37.2	33.3	20.5	999710000	246330000	168590000	309830000	274950000	22				150	5025;7699;23187;25952;29418	True;True;True;True;True	5498;8438;25495;28555;32349;32350	16995;26233;26234;26235;26236;26237;26238;26239;77890;77891;77892;87040;87041;87042;87043;99142;99143;99144;99145	20393;31514;31515;31516;31517;31518;31519;31520;94420;94421;94422;105195;105196;105197;105198;105199;105200;119915;119916;119917;119918;119919	20393;31519;94420;105195;119919	42		59		10090;10090
Q6S5J6;A0A0G2JGG7;A0A0G2JE71	Q6S5J6;A0A0G2JGG7	4;4;1	4;4;1	4;4;1	Krev interaction trapped protein 1	Krit1	sp|Q6S5J6|KRIT1_MOUSE Krev interaction trapped protein 1 OS=Mus musculus OX=10090 GN=Krit1 PE=1 SV=1;tr|A0A0G2JGG7|A0A0G2JGG7_MOUSE Krev interaction trapped protein 1 OS=Mus musculus OX=10090 GN=Krit1 PE=1 SV=1	3	4	4	4	0	0	1	4	0	0	1	4	0	0	1	4	9.1	9.1	9.1	83.981	736	736;647;132	0	28.706	0	0	0	0	0	0	0	0	0	0	0	0	0	0	0	0	0	0	0	0	0	0	0	0	0	0	0	0	0	0	0	0	0	0	0	0	0	0	0	0	0	0	0	0	0	0	0	0	0	0	0	0	0	0	0	0	0	0	0	0	0	0	0	0	0	0	0	0	0	0	0	0	0	0	0	0	0	0	0	0	0	0	0	0	0	0	0	0	0	0	0	0	0	0	0	0	0	0	0	0	0	0	0	0	0	0	0	0	0	0	0	0	0	0	0	0	0	0	0	0	0	0	0	0	0	0	0	0	0	0	0	0	0	0	2.3	9.1	0	0	0	0	0	0				151	616;11887;25635;30120	True;True;True;True	669;13033;28199;33118;33119	2076;40818;40819;85809;101481;101482	2482;49485;49486;103652;122799;122800	2482;49485;103652;122799		43;2126;2127;2128;2129		11;32;230;252;260	10090;10090;10090
Q99PU8;A0A0G2JGL8;A0A0G2JEY7;A0A0G2JGL1	Q99PU8;A0A0G2JGL8	3;3;1;1	3;3;1;1	3;3;1;1	Putative ATP-dependent RNA helicase DHX30	Dhx30	sp|Q99PU8|DHX30_MOUSE ATP-dependent RNA helicase DHX30 OS=Mus musculus OX=10090 GN=Dhx30 PE=1 SV=1;tr|A0A0G2JGL8|A0A0G2JGL8_MOUSE ATP-dependent RNA helicase DHX30 OS=Mus musculus OX=10090 GN=Dhx30 PE=1 SV=1	4	3	3	3	0	2	1	2	0	2	1	2	0	2	1	2	3.3	3.3	3.3	136.67	1217	1217;1186;98;239	0.000246	3.2158	0	0	0	0	0	0	0	0	0	0	0	8543.2	7500.3	0	8838.6	2410	7876.3	3091.1	0	762.27	0	0	43922	39688	160.55	28896	7642.9	36442	8707.3	1232.8	9884.1	1643.6	1988.2	243050	218130	2930.6	204950	63819	192810	60348	13199	54883	16066	15592	0	0	0	0	0	0	0	0	0	0	0	7954.5	7003.6	0	8907.9	2299.4	7906.2	3027.8	0	800.67	0	0	40890	36993	1746.8	30353	7310.1	35868	8611.5	2032	9723.8	1537.6	2009.1	226360	203490	19113	209830	61204	193130	61226	22570	54679	15516	16155	0	0	0	0	0	0	0	0	0	0	0	2	2	0	2	1	2	2	0	1	0	0	3	3	1	3	3	3	2	1	3	1	1	6	5	2	5	5	5	5	5	5	4	4	0	2.1	1.2	2.3	77319000	0	5772800	17219000	54328000	11				152	2679;3434;11147	True;True;True	2928;3749;12209	9082;11709;11710;11711;11712;11713;38320	10939;14062;14063;14064;14065;14066;14067;14068;14069;14070;46441	10939;14067;46441					10090;10090;10090;10090
P08556;A0A0G2JGP4;Q9D091;A0A0G2JE25;A0A0G2JGM2;B2KGV5;E9Q8V2;E9PVD5;A0A0N4SVY1	P08556;A0A0G2JGP4;Q9D091;A0A0G2JE25	6;6;6;5;2;1;1;1;1	6;6;6;5;2;1;1;1;1	2;2;2;2;0;0;0;0;0	GTPase NRas	Nras	sp|P08556|RASN_MOUSE GTPase NRas OS=Mus musculus OX=10090 GN=Nras PE=1 SV=1;tr|A0A0G2JGP4|A0A0G2JGP4_MOUSE GTPase NRas (Fragment) OS=Mus musculus OX=10090 GN=Nras PE=1 SV=1;tr|Q9D091|Q9D091_MOUSE GTPase NRas OS=Mus musculus OX=10090 GN=Nras PE=1 SV=1;tr|A0	9	6	6	2	2	4	1	1	2	4	1	1	1	1	0	0	40.2	40.2	8.5	21.199	189	189;183;189;150;74;34;40;46;75	0	57.338	19344	20216	0	19204	5354	18522	6242.3	0	6258.4	1050.2	1127.3	52297	45767	153.71	42131	14855	38473	14458	2734.9	11412	1406.7	1670.5	0	0	0	0	0	0	0	0	0	0	0	0	0	0	0	0	0	0	0	0	0	0	18007	18860	887.3	19653	5122.1	18495	6285.9	0	6184.1	982.42	1246.3	48690	42692	2525.3	43117	14205	38616	14592	4015.8	11334	1339.4	1807.7	0	0	0	0	0	0	0	0	0	0	0	0	0	0	0	0	0	0	0	0	0	0	1	1	0	1	1	1	1	0	1	1	1	6	6	2	5	5	6	5	3	4	1	2	0	0	0	0	0	0	0	0	0	0	0	0	0	0	0	0	0	0	0	0	0	0	10.6	22.2	13.2	13.2	14657000	4146400	10511000	0	0	8				153	18737;21349;21811;23361;23833;25652	True;True;True;True;True;True	20429;23494;23990;25683;26210;28219	63116;63117;72387;73797;73798;78446;78447;78448;78449;78450;78451;80021;85901	76952;76953;88039;89632;89633;95083;95084;95085;95086;95087;95088;95089;95090;95091;96890;103806;103807	76953;88039;89632;95084;96890;103807		2130		32	10090;10090;10090;10090;10090;10090;10090;10090;10090
P54729;A0A0G2JGQ4	P54729;A0A0G2JGQ4	15;15	15;15	15;15	NEDD8 ultimate buster 1	Nub1	sp|P54729|NUB1_MOUSE NEDD8 ultimate buster 1 OS=Mus musculus OX=10090 GN=Nub1 PE=1 SV=2;tr|A0A0G2JGQ4|A0A0G2JGQ4_MOUSE NEDD8 ultimate buster 1 OS=Mus musculus OX=10090 GN=Nub1 PE=1 SV=1	2	15	15	15	4	9	9	11	4	9	9	11	4	9	9	11	29	29	29	70.306	614	614;638	0	67.932	73239	68502	0	61347	18004	58301	14608	1029.8	16276	0	5467.3	74579	75712	69.005	66214	20424	66867	20968	4307	18866	4588.6	4340.6	93981	83626	58.165	75341	22609	78805	21437	1735.4	19821	3673	5529.7	334930	322770	299.39	277650	78383	260090	94590	19655	89654	21519	23266	68184	63893	3481.2	63043	17107	58294	15047	2301.9	16102	0	5608.7	69437	70612	4313.6	68164	19571	66673	21156	7141.1	18770	4419.5	4571.2	87498	78001	4422.5	77498	21586	78335	21603	2836.7	19728	3448.3	5686.5	311800	301010	16504	286170	75126	260650	94903	32094	89045	20849	24425	3	3	0	3	3	3	3	2	3	0	3	7	8	1	7	6	8	6	5	7	3	4	5	5	1	5	5	5	4	3	5	2	3	8	8	1	8	7	8	7	7	7	4	5	5.9	17.4	17.6	21.5	274900000	27034000	40037000	73991000	133840000	24				154	832;1781;3530;7833;8990;11574;11821;11870;12303;16340;18882;20520;22945;23068;24378	True;True;True;True;True;True;True;True;True;True;True;True;True;True;True	905;906;907;1932;3855;8580;8581;9857;12687;12956;13016;13487;17865;20590;22541;25228;25362;26794	2821;2822;2823;2824;6128;6129;11979;11980;26642;26643;26644;26645;26646;26647;30568;39863;39864;39865;40612;40775;40776;40777;40778;42200;55408;55409;63570;63571;63572;69365;77262;77263;77583;81725;81726;81727;81728	3319;3320;3321;3322;7426;7427;14384;14385;31976;31977;31978;31979;31980;31981;36625;48380;48381;48382;49256;49439;49440;49441;49442;51140;67588;67589;77547;77548;77549;84414;93620;93621;94035;98920;98921;98922;98923	3321;7427;14384;31979;36625;48382;49256;49441;51140;67589;77547;84414;93621;94035;98921	43;44	2131;2132;2133	203;210	127;212;373	10090;10090
Q9JIQ3;A0A0G2JGS0;Q8R1D8;D3Z3K5;D3Z2Q3	Q9JIQ3;A0A0G2JGS0;Q8R1D8;D3Z3K5;D3Z2Q3	1;1;1;1;1	1;1;1;1;1	1;1;1;1;1	Diablo homolog, mitochondrial	Diablo	sp|Q9JIQ3|DBLOH_MOUSE Diablo homolog, mitochondrial OS=Mus musculus OX=10090 GN=Diablo PE=1 SV=2;tr|A0A0G2JGS0|A0A0G2JGS0_MOUSE Diablo homolog, mitochondrial OS=Mus musculus OX=10090 GN=Diablo PE=1 SV=1;tr|Q8R1D8|Q8R1D8_MOUSE Diablo homolog, mitochondrial	5	1	1	1	1	1	1	1	1	1	1	1	1	1	1	1	4.2	4.2	4.2	26.82	237	237;116;157;174;174	0	7.4304	3885.8	4869.9	0	5705.3	1053.4	4679.2	642.47	0	871.56	0	850.7	3285	4150	0	3780.2	1027.2	4609.8	673.24	0	0	0	627.16	44609	32563	0	21300	8838.7	27786	5296.3	0	7033.2	0	0	68804	64839	0	66623	17627	62729	12388	4489.1	11920	0	0	3618.1	4547.2	0	5746	999.68	4725	680.26	0	875.89	0	821.28	3058.7	3871	0	3894.9	976.07	4541.4	680.56	0	0	0	585.58	41536	30343	0	22622	8385.9	27282	5611.3	0	6829.5	0	0	64063	60508	0	67782	16770	62836	12825	7369.1	11724	0	0	1	1	0	1	1	1	1	0	1	0	1	1	1	0	1	1	1	1	0	0	0	1	1	1	0	1	1	1	1	0	1	0	0	1	1	0	1	1	1	1	1	1	0	0	4.2	4.2	4.2	4.2	576970000	18098000	36867000	279140000	242870000	4				155	3092	True	3363	10580;10581;10582;10583	12713;12714;12715;12716	12713					10090;10090;10090;10090;10090
Q6PHZ2;E9Q1T1;A0A0G2JGS4;E9Q1V9;E9Q1W0;Q8CCM0;E9QAJ4;D6RDQ8;E9PXV3;F6RWZ9	Q6PHZ2;E9Q1T1;A0A0G2JGS4;E9Q1V9;E9Q1W0;Q8CCM0	5;5;5;4;4;3;1;1;1;1	3;3;3;2;2;1;1;1;1;1	3;3;3;2;2;1;1;1;1;1	Calcium/calmodulin-dependent protein kinase type II subunit delta	Camk2d	sp|Q6PHZ2|KCC2D_MOUSE Calcium/calmodulin-dependent protein kinase type II subunit delta OS=Mus musculus OX=10090 GN=Camk2d PE=1 SV=1;tr|E9Q1T1|E9Q1T1_MOUSE Calcium/calmodulin-dependent protein kinase type II subunit delta OS=Mus musculus OX=10090 GN=Camk2d	10	5	3	3	1	1	2	3	1	1	1	1	1	1	1	1	13.2	7	7	56.369	499	499;533;533;488;512;361;142;147;160;169	0	23.246	0	526.08	0	1563.5	0	879.76	0	0	681.94	0	0	0	0	0	0	0	0	0	0	0	0	0	6091.7	5318.6	0	4681.2	1131.3	3796.3	1423.3	0	1626.5	0	0	0	0	0	0	0	0	0	0	0	0	0	0	494.77	0	1511.5	0	918.64	0	0	639.72	0	0	0	0	0	0	0	0	0	0	0	0	0	5671.9	4960.4	0	4807.3	1092.1	3836.7	1434.7	0	1588	0	0	0	0	0	0	0	0	0	0	0	0	0	0	1	0	1	0	1	0	0	1	0	0	0	0	0	0	0	0	0	0	0	0	0	1	1	0	1	1	1	1	0	1	0	0	0	0	0	0	0	0	0	0	0	0	0	2.6	2.6	5.6	8.8	4975000	970190	0	4004800	0	2				156	1090;4789;7924;10176;10387	False;False;True;True;True	1183;1184;5224;8693;11151;11152;11382	3650;3651;3652;16115;26965;34509;34510;34511;34512;34513;34514;35203	4348;4349;4350;4351;4352;19308;32330;41492;41493;41494;41495;41496;41497;42336	4352;19308;32330;41497;42336		2134;2135		14;231	10090;10090;10090;10090;10090;10090;10090;10090;10090;10090
Q3TUE1;A0A0G2JGW9;Q91WJ8;A0A0G2JFY5;Q3UUU2;A0A0G2JG00;A0A0G2JFK2;A0A0G2JG96;A0A0G2JGV9;A0A0G2JE55;A0A0G2JGT1	Q3TUE1;A0A0G2JGW9;Q91WJ8;A0A0G2JFY5;Q3UUU2;A0A0G2JG00	25;25;24;24;24;23;12;4;2;2;1	25;25;24;24;24;23;12;4;2;2;1	21;21;20;20;20;20;10;4;2;1;0	Far upstream element-binding protein 1	Fubp1	tr|Q3TUE1|Q3TUE1_MOUSE Far upstream element-binding protein 1 OS=Mus musculus OX=10090 GN=Fubp1 PE=1 SV=1;tr|A0A0G2JGW9|A0A0G2JGW9_MOUSE Far upstream element-binding protein 1 OS=Mus musculus OX=10090 GN=Fubp1 PE=1 SV=1;sp|Q91WJ8|FUBP1_MOUSE Far upstream e	11	25	25	21	17	19	23	19	17	19	23	19	14	16	20	15	46.7	46.7	42.2	67.443	642	642;643;651;654;700;523;306;149;69;142;157	0	183.1	449490	454300	147.99	393210	103400	392490	98387	19889	102600	15861	30278	414610	427080	1673.4	362600	110780	358700	113700	29083	99550	29895	26480	1286600	864770	416.71	778280	208840	752520	178700	40258	187030	29517	49346	745590	510570	4783.3	483660	141030	445100	135500	29241	119160	32256	27189	418450	423680	15285	405440	98516	391520	100160	32886	101580	15289	31056	386030	398270	22626	374410	106110	358220	114690	44564	99259	29055	27177	1197700	806600	50287	799700	197370	752200	183100	67312	185030	28642	51375	694180	476310	46966	494740	134700	446470	137070	49300	118550	31131	28417	19	19	1	19	20	19	19	9	18	5	12	30	30	7	30	27	29	28	19	27	18	15	23	23	2	23	21	23	21	11	21	6	17	21	21	11	21	19	21	20	14	19	11	11	26.5	34.6	43.6	37.5	1638100000	316360000	277650000	611290000	432840000	95				157	656;1184;3100;3529;7898;9178;11182;12346;13317;13764;13770;14443;14450;14468;14480;17179;19713;22329;23128;23484;24257;24812;25510;25527;26366	True;True;True;True;True;True;True;True;True;True;True;True;True;True;True;True;True;True;True;True;True;True;True;True;True	713;714;1285;3372;3373;3854;8663;10081;12257;13531;14585;15069;15070;15075;15801;15809;15828;15842;18759;21649;24557;24558;25431;25819;25820;26665;27277;28056;28075;29006	2209;2210;2211;2212;3977;3978;3979;3980;10604;10605;10606;10607;10608;10609;10610;11978;26896;26897;31239;31240;31241;31242;38561;42341;42342;42343;42344;45811;45812;45813;47369;47370;47371;47372;47373;47374;47402;47403;47404;47405;47406;47407;47408;47409;49678;49679;49680;49681;49682;49683;49712;49713;49714;49715;49716;49797;49798;49799;49800;49855;49856;49857;49858;58249;58250;58251;66586;66587;75404;75405;75406;77743;77744;77745;77746;77747;77748;77749;77750;78842;78843;78844;78845;81347;81348;81349;81350;83047;83048;83049;83050;85416;85417;85418;85471;85472;85473;85474;85475;88318;88319;88320	2633;2634;2635;2636;2637;2638;2639;2640;2641;4762;4763;4764;4765;12738;12739;12740;12741;12742;12743;12744;12745;14382;14383;32254;32255;37435;37436;37437;37438;37439;46750;51300;51301;51302;51303;51304;55886;55887;55888;55889;57818;57819;57820;57821;57822;57823;57864;57865;57866;57867;57868;57869;57870;57871;57872;57873;57874;60695;60696;60697;60698;60699;60700;60731;60732;60733;60734;60735;60736;60831;60832;60833;60834;60900;60901;60902;60903;71172;71173;71174;81108;81109;91462;91463;91464;94230;94231;94232;94233;94234;94235;94236;94237;94238;94239;94240;94241;94242;95535;95536;95537;95538;98471;98472;98473;98474;100455;100456;100457;100458;103203;103204;103205;103266;103267;103268;103269;103270;106663;106664;106665	2641;4762;12745;14383;32255;37439;46750;51304;55888;57820;57872;60699;60736;60834;60902;71172;81108;91464;94238;95537;98471;100455;103205;103269;106665	45;46	2136;2137;2138;2139;2140	144;632	4;54;56;587;624	10090;10090;10090;10090;10090;10090;10090;10090;10090;10090;10090
Q6PIC6;A0A0G2JGX4;Q8VCE0;Q6PIE5;D3YYN7;Q9WV27;Q64436;Q91WH7;E9QNX7	Q6PIC6;A0A0G2JGX4;Q8VCE0;Q6PIE5;D3YYN7	13;13;13;12;12;6;4;4;4	1;1;1;0;0;0;0;0;0	1;1;1;0;0;0;0;0;0	Sodium/potassium-transporting ATPase subunit alpha-3;Sodium/potassium-transporting ATPase subunit alpha-2	Atp1a3;Atp1a2	sp|Q6PIC6|AT1A3_MOUSE Sodium/potassium-transporting ATPase subunit alpha-3 OS=Mus musculus OX=10090 GN=Atp1a3 PE=1 SV=1;tr|A0A0G2JGX4|A0A0G2JGX4_MOUSE Sodium/potassium-transporting ATPase subunit alpha OS=Mus musculus OX=10090 GN=Atp1a3 PE=1 SV=1;tr|Q8VCE0	9	13	1	1	12	8	8	9	1	0	0	0	1	0	0	0	16	0.9	0.9	111.69	1013	1013;1026;1053;1020;947;1032;1033;1025;1034	0.0040263	1.89	5468.5	5162.6	0	1372.9	3496.3	6219.2	0	0	4381.9	3184.9	0	0	0	0	0	0	0	0	0	0	0	0	0	0	0	0	0	0	0	0	0	0	0	0	0	0	0	0	0	0	0	0	0	0	5091.8	4803.1	0	1740.7	3264.5	5897	0	0	4110.6	2979.3	0	0	0	0	0	0	0	0	0	0	0	0	0	0	0	0	0	0	0	0	0	0	0	0	0	0	0	0	0	0	0	0	0	0	1	1	0	1	1	1	0	0	1	1	0	0	0	0	0	0	0	0	0	0	0	0	0	0	0	0	0	0	0	0	0	0	0	0	0	0	0	0	0	0	0	0	0	0	14.2	9.4	10.6	12.7	3257000	3257000	0	0	0	1				158	380;4334;12465;12567;16946;16974;20427;20600;20932;21753;26416;28242;28925	False;False;False;True;False;False;False;False;False;False;False;False;False	405;4736;13657;13761;18514;18542;22439;22641;23025;23929;29061;31079;31820;31821	1211;1212;1213;1214;1215;14655;14656;14657;42726;42727;42728;42729;42730;42731;43099;57421;57422;57521;57522;57523;57524;69018;69019;69020;69740;69741;69742;69743;70893;70894;73641;73642;73643;88497;88498;95043;95044;95045;95046;95047;95048;97430;97431	1407;1408;1409;1410;1411;17564;17565;17566;17567;51733;51734;51735;51736;51737;51738;52195;70081;70082;70201;70202;70203;70204;70205;70206;83986;83987;83988;84890;84891;84892;84893;86267;86268;89454;89455;89456;106871;106872;114887;114888;114889;114890;114891;114892;117802;117803;117804	1409;17567;51736;52195;70081;70203;83988;84893;86267;89455;106872;114892;117802					10090;10090;10090;10090;10090;10090;10090;10090;10090
Q810L3;A0A0G2JGX6	Q810L3;A0A0G2JGX6	1;1	1;1	1;1	E3 ubiquitin-protein ligase CHFR	Chfr	sp|Q810L3|CHFR_MOUSE E3 ubiquitin-protein ligase CHFR OS=Mus musculus OX=10090 GN=Chfr PE=1 SV=1;tr|A0A0G2JGX6|A0A0G2JGX6_MOUSE E3 ubiquitin-protein ligase CHFR (Fragment) OS=Mus musculus OX=10090 GN=Chfr PE=1 SV=1	2	1	1	1	0	1	0	1	0	1	0	1	0	1	0	1	2.4	2.4	2.4	73.871	664	664;114	0	4.4428	0	0	0	0	0	0	0	0	0	0	0	1252.6	1228.7	0	1124.7	0	1611.7	0	0	0	0	0	0	0	0	0	0	0	0	0	0	0	0	17561	13690	0	11411	3558.3	11820	3565.2	1068	3712.6	829.83	1051.4	0	0	0	0	0	0	0	0	0	0	0	1166.3	1146.1	0	1162	0	1575.7	0	0	0	0	0	0	0	0	0	0	0	0	0	0	0	0	16408	12766	630.11	11808	3375.1	11775	3620.5	1621.3	3676.1	820.27	1096.6	0	0	0	0	0	0	0	0	0	0	0	1	1	0	1	0	1	0	0	0	0	0	0	0	0	0	0	0	0	0	0	0	0	2	1	0	1	1	1	1	1	1	1	1	0	2.4	0	2.4	8922900	0	0	0	8922900	3				159	22658	True	24908	76337;76338;76339	92495;92496;92497	92496					10090;10090
P63073;A0A0G2JH04;A0A0G2JGT5;A0A0G2JFB4;A0A0G2JG98	P63073;A0A0G2JH04;A0A0G2JGT5;A0A0G2JFB4	6;6;5;4;2	6;6;5;4;2	6;6;5;4;2	Eukaryotic translation initiation factor 4E	Eif4e	sp|P63073|IF4E_MOUSE Eukaryotic translation initiation factor 4E OS=Mus musculus OX=10090 GN=Eif4e PE=1 SV=1;tr|A0A0G2JH04|A0A0G2JH04_MOUSE Eukaryotic translation initiation factor 4E OS=Mus musculus OX=10090 GN=Eif4e PE=1 SV=1;tr|A0A0G2JGT5|A0A0G2JGT5_MOU	5	6	6	6	5	4	5	4	5	4	5	4	5	4	5	4	35.9	35.9	35.9	25.053	217	217;185;183;132;79	0	120.57	90384	85941	77.342	76280	18219	76366	18117	1674.2	21359	0	4859.2	127990	130100	555.93	121410	38603	116380	35565	9028.4	32192	8179.3	6358.5	1368100	1211400	0	1054100	297370	963780	267250	93458	263880	36869	97968	1116100	1085600	646.55	939890	294480	916040	294790	85793	249890	69475	71198	84153	80156	3503.3	78502	17423	76113	18434	2325.6	20971	0	5149.6	119170	121360	8167.1	124240	36939	116460	36129	13856	31981	8023.3	6785	1273400	1129800	37582	1085200	280620	967850	272550	134090	262660	36096	99551	1039100	1012400	69956	968770	281650	916010	297610	128640	249840	68525	74145	8	8	1	8	5	8	6	2	7	0	5	8	8	1	7	6	8	6	4	6	4	3	11	11	0	11	9	11	11	6	9	4	7	7	7	1	7	7	7	7	7	7	7	6	30.9	21.7	26.7	24	2440700000	72030000	124460000	1169500000	1074800000	34				160	2770;4307;13285;14864;26187;30571	True;True;True;True;True;True	3025;4706;14549;16253;28814;33620	9406;9407;14544;45689;45690;45691;45692;45693;45694;45695;51121;51122;51123;51124;87768;87769;87770;102983;102984;102985;102986;102987;102988;102989;102990;102991	11299;11300;17434;55714;55715;55716;55717;55718;55719;55720;55721;55722;55723;62508;62509;62510;62511;62512;106003;106004;106005;124670;124671;124672;124673;124674;124675;124676;124677;124678;124679;124680;124681;124682;124683;124684	11299;17434;55718;62512;106004;124672					10090;10090;10090;10090;10090
Q6P4S8;A0A0G2JH17;K3W4P2	Q6P4S8;A0A0G2JH17;K3W4P2	3;3;3	3;3;3	3;3;3	Integrator complex subunit 1	Ints1	sp|Q6P4S8|INT1_MOUSE Integrator complex subunit 1 OS=Mus musculus OX=10090 GN=Ints1 PE=1 SV=2;tr|A0A0G2JH17|A0A0G2JH17_MOUSE Integrator complex subunit 1 OS=Mus musculus OX=10090 GN=Ints1 PE=1 SV=1;tr|K3W4P2|K3W4P2_MOUSE Integrator complex subunit 1 OS=Mus	3	3	3	3	2	1	1	0	2	1	1	0	2	1	1	0	1.5	1.5	1.5	245.16	2195	2195;2222;2220	0	8.3023	1644.4	2260.7	0	1785.6	0	2438.7	602.16	0	0	0	0	0	0	0	0	0	0	0	0	0	0	0	34890	25705	0	27645	7867.8	27009	6557.2	0	5721.5	0	2186	0	0	0	0	0	0	0	0	0	0	0	1531.1	2107.7	0	1864.9	0	2389.3	560.67	0	0	0	0	0	0	0	0	0	0	0	0	0	0	0	32486	23993	0	28056	7511.1	26947	6693.9	0	5731.8	0	2218.2	0	0	0	0	0	0	0	0	0	0	0	2	2	0	2	0	2	1	0	0	0	0	0	0	0	0	0	0	0	0	0	0	0	1	1	0	1	1	1	1	0	1	0	1	0	0	0	0	0	0	0	0	0	0	0	1	0.5	0.5	0	9361100	4111600	0	5249400	0	4				161	9662;15858;16791	True;True;True	10598;17346;18349	32906;32907;53999;56975	39604;39605;66014;69535	39605;66014;69535					10090;10090;10090
A1KXC4;A0A0G2LB91	A1KXC4;A0A0G2LB91	1;1	1;1	1;1	Fas apoptotic inhibitory molecule 3	Faim3	sp|A1KXC4|FAIM3_MOUSE Fas apoptotic inhibitory molecule 3 OS=Mus musculus OX=10090 GN=Fcmr PE=2 SV=2;tr|A0A0G2LB91|A0A0G2LB91_MOUSE Fas apoptotic inhibitory molecule 3 OS=Mus musculus OX=10090 GN=Fcmr PE=4 SV=1	2	1	1	1	0	0	0	1	0	0	0	1	0	0	0	1	2.6	2.6	2.6	47.471	422	422;422	1	-2	0	0	0	0	0	0	0	0	0	0	0	0	0	0	0	0	0	0	0	0	0	0	0	0	0	0	0	0	0	0	0	0	0	0	0	0	0	0	0	0	0	0	0	0	0	0	0	0	0	0	0	0	0	0	0	0	0	0	0	0	0	0	0	0	0	0	0	0	0	0	0	0	0	0	0	0	0	0	0	0	0	0	0	0	0	0	0	0	0	0	0	0	0	0	0	0	0	0	0	0	0	0	0	0	0	0	0	0	0	0	0	0	0	0	0	0	0	0	0	0	0	0	0	0	0	0	0	0	0	0	0	0	0	0	0	2.6	0	0	0	0	0	0	+			162	24942	True	27424	83465	100914	100914		2141		331	10090;10090
Q5DW34;A0A0H2UH19;E9Q5A3;Z4YJZ7;A0A0A6YXD1;F6WWY8;A0A140LII4;A0A0G2JFI9;A0A1B0GXE2;A2AIS5	Q5DW34;A0A0H2UH19;E9Q5A3;Z4YJZ7	3;3;2;2;1;1;1;1;1;1	3;3;2;2;1;1;1;1;1;1	3;3;2;2;1;1;1;1;1;1	Histone-lysine N-methyltransferase EHMT1	Ehmt1	sp|Q5DW34|EHMT1_MOUSE Histone-lysine N-methyltransferase EHMT1 OS=Mus musculus OX=10090 GN=Ehmt1 PE=1 SV=2;tr|A0A0H2UH19|A0A0H2UH19_MOUSE Histone-lysine N-methyltransferase EHMT1 OS=Mus musculus OX=10090 GN=Ehmt1 PE=1 SV=1;tr|E9Q5A3|E9Q5A3_MOUSE Histone-ly	10	3	3	3	0	1	2	2	0	1	2	2	0	1	2	2	2.4	2.4	2.4	142	1296	1296;1289;1248;1288;107;224;232;254;286;362	0	4.2509	0	0	0	0	0	0	0	0	0	0	0	0	0	0	0	0	0	0	0	0	0	0	52103	31117	0	28230	7969.4	27794	5873.7	4404.4	7956.7	3298.9	1335.1	26777	14752	0	14837	4422.7	17496	3086.5	0	5624.5	0	0	0	0	0	0	0	0	0	0	0	0	0	0	0	0	0	0	0	0	0	0	0	0	48513	29025	0	28997	7588.7	27816	6132	5625.4	7768.5	3267.5	1492.9	24932	13765	0	15170	4207.1	17266	3279.2	0	5411.4	0	0	0	0	0	0	0	0	0	0	0	0	0	0	0	0	0	0	0	0	0	0	0	0	1	1	0	1	1	1	1	1	1	1	1	1	1	0	1	1	1	1	0	1	0	0	0	0.9	1.5	1.5	71440000	0	0	25378000	46063000	2				163	19;19317;30863	True;True;True	18;21153;33951	45;65248;65249;103931;103932	52;79592;79593;125853;125854	52;79592;125854		44;2142		294;295	10090;10090;10090;10090;10090;10090;10090;10090;10090;10090
A0A0J9YTR2	A0A0J9YTR2	1	1	1			tr|A0A0J9YTR2|A0A0J9YTR2_MOUSE RIKEN cDNA 0610012G03 gene OS=Mus musculus OX=10090 GN=0610012G03Rik PE=1 SV=1	1	1	1	1	0	0	1	0	0	0	1	0	0	0	1	0	14.7	14.7	14.7	10.829	95	95	0.0015776	2.396	0	0	0	0	0	0	0	0	0	0	0	0	0	0	0	0	0	0	0	0	0	0	17756	11025	0	8604.6	2862.3	11268	3103.4	0	1741.5	0	629.04	0	0	0	0	0	0	0	0	0	0	0	0	0	0	0	0	0	0	0	0	0	0	0	0	0	0	0	0	0	0	0	0	0	16527	10278	605.68	8988.8	2707.8	11062	3093.1	0	1791.8	0	641.25	0	0	0	0	0	0	0	0	0	0	0	0	0	0	0	0	0	0	0	0	0	0	0	0	0	0	0	0	0	0	0	0	0	1	1	0	1	1	1	1	0	1	0	1	0	0	0	0	0	0	0	0	0	0	0	0	0	14.7	0	3277200	0	0	3277200	0	1				164	17108	True	18684	58030	70922	70922					10090
Q69Z99;A0A0J9YTU9;A0A0J9YU29;A0A0J9YV10	Q69Z99;A0A0J9YTU9	3;3;1;1	3;3;1;1	3;3;1;1	Zinc finger protein 512	Znf512	sp|Q69Z99|ZN512_MOUSE Zinc finger protein 512 OS=Mus musculus OX=10090 GN=Znf512 PE=2 SV=2;tr|A0A0J9YTU9|A0A0J9YTU9_MOUSE Zinc finger protein 512 OS=Mus musculus OX=10090 GN=Zfp512 PE=1 SV=1	4	3	3	3	0	2	1	1	0	2	1	1	0	2	1	1	5.9	5.9	5.9	63.908	562	562;506;72;226	0	4.6988	0	0	0	0	0	0	0	0	0	0	0	4562.6	3614.3	0	3937	1296.2	3788	962.96	0	1330.6	0	0	2099.2	1710.3	0	389.43	0	1315	0	0	0	0	0	0	0	0	0	0	0	0	0	0	0	0	0	0	0	0	0	0	0	0	0	0	0	4248.2	3373.8	0	3991.4	1234.5	3783	1005.6	0	1290.3	0	0	1954.6	1590.9	0	504.41	0	1253	0	0	0	0	0	0	0	0	0	0	0	0	0	0	0	0	0	0	0	0	0	0	0	0	0	0	0	1	1	0	1	1	1	1	0	1	0	0	1	1	0	1	0	1	0	0	0	0	0	0	0	0	0	0	0	0	0	0	0	0	0	4.4	1.4	2.8	1596200	0	1596200	0	0	2				165	6871;13347;21555	True;True;True	7542;14617;14618;23714	23394;45923;45924;73014	28032;56036;56037;88738	28032;56036;88738					10090;10090;10090;10090
P31266;Q3U6F1;E9Q7W0;A0A0J9YTV5;A0A0J9YVE0	P31266;Q3U6F1;E9Q7W0;A0A0J9YTV5	5;5;5;5;2	5;5;5;5;2	5;5;5;5;2	Recombining binding protein suppressor of hairless	Rbpj	sp|P31266|SUH_MOUSE Recombining binding protein suppressor of hairless OS=Mus musculus OX=10090 GN=Rbpj PE=1 SV=1;tr|Q3U6F1|Q3U6F1_MOUSE Recombining-binding protein suppressor of hairless OS=Mus musculus OX=10090 GN=Rbpj PE=1 SV=1;tr|E9Q7W0|E9Q7W0_MOUSE Re	5	5	5	5	2	2	3	3	2	2	3	3	2	2	3	3	10.6	10.6	10.6	58.537	526	526;465;485;507;180	0	10.909	8454.4	9070.7	0	8079.2	1242.8	7588.7	1591.4	347.8	1616	0	0	31729	30327	296.5	28403	8595.8	25636	7180	2722.8	8685.8	1785.4	1707.4	187220	138560	0	112960	30682	118910	32014	6300.9	30749	7248.6	9202.6	119190	81060	0	72817	21340	70330	18080	6746.2	16579	4100.6	4774.9	7871.9	8460.2	0	8304.8	1200.4	7598.4	1574.4	626.35	1585.6	0	0	29545	28291	2196	29070	8224.4	25772	7403.6	3896.6	8522.9	1747.7	1819	174310	129200	10389	117130	29330	118240	32364	11715	30573	7034.5	9544.4	110980	75607	7752.2	74830	20354	70372	18463	9896.7	16513	4113.9	4971.6	2	2	0	2	1	2	1	1	2	0	0	2	2	1	2	2	2	2	2	2	1	1	3	3	0	3	3	3	3	2	3	1	3	3	3	0	3	1	3	1	1	1	1	1	3.8	4.2	5.9	6.8	95795000	8640500	9798200	56050000	21306000	10				166	3341;10796;19763;19798;26914	True;True;True;True;True	3651;11830;21711;21755;29609	11411;36735;36736;36737;66737;66738;66844;66845;66846;90403	13697;44203;44204;44205;81296;81297;81419;81420;81421;109253	13697;44205;81296;81421;109253					10090;10090;10090;10090;10090
Q8C1B7;A0A0J9YTY0;A0A0J9YUL3;Q8CHH9;B1AQZ0;A0A0J9YVA6;B7ZC46;B1AQY9;A0A0J9YUV6	Q8C1B7;A0A0J9YTY0;A0A0J9YUL3	13;13;13;3;3;3;3;3;2	13;13;13;3;3;3;3;3;2	5;5;5;1;1;2;1;1;1	Septin-11	Sept11	sp|Q8C1B7|SEP11_MOUSE Septin-11 OS=Mus musculus OX=10090 GN=Septin11 PE=1 SV=4;tr|A0A0J9YTY0|A0A0J9YTY0_MOUSE Septin-11 OS=Mus musculus OX=10090 GN=Septin11 PE=1 SV=1;tr|A0A0J9YUL3|A0A0J9YUL3_MOUSE Septin-11 OS=Mus musculus OX=10090 GN=Septin11 PE=1 SV=1	9	13	13	5	7	10	10	11	7	10	10	11	2	4	3	4	34.3	34.3	17.2	49.694	431	431;425;432;429;484;204;440;442;97	0	186.72	294870	287090	876.03	268710	72512	264810	63590	18422	66712	2480.9	20836	439190	434340	2435.8	383400	123330	393990	127000	37021	107480	31613	31401	628780	749650	242.51	636400	180250	643130	158290	17855	188420	37063	51404	558330	681300	7803.6	581430	186640	582060	172030	56033	169030	48147	45883	274490	267820	9430.1	275370	68813	264470	65036	28451	66104	2465.9	21413	408930	405140	30043	394840	118370	392690	127970	55019	107500	30979	32590	585290	699080	15681	657330	170960	640710	162650	35751	185510	35281	53481	519900	635360	44491	600220	178860	581100	175170	82903	167630	47154	48024	9	9	2	9	8	9	8	5	9	1	6	13	13	3	13	11	13	10	9	11	7	9	12	12	1	12	12	12	12	5	12	4	10	10	10	3	10	10	10	10	8	9	6	8	19	26.7	23.4	27.8	797710000	129200000	152830000	292700000	222980000	46				167	49;2836;5460;5461;7501;16221;18364;20032;22854;24352;25324;25637;29487	True;True;True;True;True;True;True;True;True;True;True;True;True	50;5989;5990;5991;8226;17737;20027;22010;25123;26767;27857;28201;32437	143;144;145;146;147;148;149;150;18519;18520;18521;18522;18523;18524;18525;18526;18527;18528;18529;25606;25607;25608;25609;25610;55067;55068;55069;61877;67707;67708;67709;67710;77009;81647;81648;81649;81650;84820;84821;84822;84823;84824;84825;84826;85852;85853;85854;85855;85856;85857;85858;99380;99381;99382;99383	152;153;154;155;156;157;158;159;160;22210;22211;22212;22213;22214;22215;22216;22217;22218;22219;22220;22221;30763;30764;30765;30766;30767;67227;67228;67229;75439;82420;82421;82422;82423;93294;98833;98834;98835;98836;102497;102498;102499;102500;102501;102502;102503;103747;103748;103749;103750;103751;103752;103753;103754;120178;120179;120180;120181	160;22212;22221;30765;67228;75439;82421;93294;98836;102497;103753;120180		1307;2143		322;323	10090;10090;10090;10090;10090;10090;10090;10090;10090
Q9D6M3;Q9DB41;A0A0J9YTY6;E9PV90;E9PY45;E9Q6M6	Q9D6M3;Q9DB41;A0A0J9YTY6;E9PV90;E9PY45;E9Q6M6	2;2;2;2;2;1	2;2;2;2;2;1	2;2;2;2;2;1	Mitochondrial glutamate carrier 1;Mitochondrial glutamate carrier 2	Slc25a22;Slc25a18	sp|Q9D6M3|GHC1_MOUSE Mitochondrial glutamate carrier 1 OS=Mus musculus OX=10090 GN=Slc25a22 PE=1 SV=1;sp|Q9DB41|GHC2_MOUSE Mitochondrial glutamate carrier 2 OS=Mus musculus OX=10090 GN=Slc25a18 PE=1 SV=4;tr|A0A0J9YTY6|A0A0J9YTY6_MOUSE Mitochondrial glutama	6	2	2	2	2	0	0	0	2	0	0	0	2	0	0	0	5	5	5	34.67	323	323;320;196;206;222;229	0.0038412	1.968	22339	21019	317.9	20767	6846.2	18997	4177	2275.9	4083.8	1611.9	1588.8	0	0	0	0	0	0	0	0	0	0	0	0	0	0	0	0	0	0	0	0	0	0	0	0	0	0	0	0	0	0	0	0	0	20802	19612	911.62	21177	6516.6	19086	4373.6	2747.4	4070.1	1507.8	1609.9	0	0	0	0	0	0	0	0	0	0	0	0	0	0	0	0	0	0	0	0	0	0	0	0	0	0	0	0	0	0	0	0	0	2	2	1	2	2	2	2	1	2	1	2	0	0	0	0	0	0	0	0	0	0	0	0	0	0	0	0	0	0	0	0	0	0	0	0	0	0	0	0	0	0	0	0	0	5	0	0	0	10666000	10666000	0	0	0	2				168	11610;14464	True;True	12725;15824	39971;49783	48511;60816	48511;60816					10090;10090;10090;10090;10090;10090
A0A0J9YTY7	A0A0J9YTY7	2	2	2			tr|A0A0J9YTY7|A0A0J9YTY7_MOUSE P-selectin glycoprotein ligand 1 (Fragment) OS=Mus musculus OX=10090 GN=Selplg PE=1 SV=1	1	2	2	2	0	0	2	1	0	0	2	1	0	0	2	1	5.8	5.8	5.8	18.242	173	173	0	3.4652	0	0	0	0	0	0	0	0	0	0	0	0	0	0	0	0	0	0	0	0	0	0	0	0	0	0	0	0	0	0	0	0	0	0	0	0	0	0	0	0	0	0	0	0	0	0	0	0	0	0	0	0	0	0	0	0	0	0	0	0	0	0	0	0	0	0	0	0	0	0	0	0	0	0	0	0	0	0	0	0	0	0	0	0	0	0	0	0	0	0	0	0	0	0	0	0	0	0	0	0	0	0	0	0	0	0	0	0	0	0	0	0	0	0	0	0	0	0	0	0	0	0	0	0	0	0	0	0	0	0	0	0	0	0	5.8	5.2	0	0	0	0	0	0				169	15540;27184	True;True	16999;29911	53080;91249;91250;91251	64949;110238;110239;110240	64949;110240		45;2144		145;146	10090
Q9JHL0;A0A0J9YVD5;A0A0J9YU43	Q9JHL0;A0A0J9YVD5;A0A0J9YU43	1;1;1	1;1;1	1;1;1	Linker for activation of T-cells family member 2	Lat2	sp|Q9JHL0|NTAL_MOUSE Linker for activation of T-cells family member 2 OS=Mus musculus OX=10090 GN=Lat2 PE=1 SV=1;tr|A0A0J9YVD5|A0A0J9YVD5_MOUSE Linker for activation of T-cells family member 2 (Fragment) OS=Mus musculus OX=10090 GN=Lat2 PE=1 SV=3;tr|A0A0J9	3	1	1	1	0	0	1	1	0	0	1	1	0	0	1	1	8.4	8.4	8.4	22.876	203	203;115;119	0	151.95	0	0	0	0	0	0	0	0	0	0	0	0	0	0	0	0	0	0	0	0	0	0	0	0	0	0	0	0	0	0	0	0	0	0	0	0	0	0	0	0	0	0	0	0	0	0	0	0	0	0	0	0	0	0	0	0	0	0	0	0	0	0	0	0	0	0	0	0	0	0	0	0	0	0	0	0	0	0	0	0	0	0	0	0	0	0	0	0	0	0	0	0	0	0	0	0	0	0	0	0	0	0	0	0	0	0	0	0	0	0	0	0	0	0	0	0	0	0	0	0	0	0	0	0	0	0	0	0	0	0	0	0	0	0	8.4	8.4	0	0	0	0	0	0				170	21615	True	23778;23779	73192;73193;73194;73195;73196;73197;73198;73199;73200	88927;88928;88929;88930;88931;88932;88933;88934;88935	88929		46;1308;2145		58;59;60	10090;10090;10090
O88712;A0A0J9YUM4;A0A0J9YU62;A0A0J9YUR5;A0A0J9YTW3;A0A0J9YVI3;P56546;A0A0J9YU66;E9Q0T4;E9PWQ9;Q91YZ2	O88712;A0A0J9YUM4;A0A0J9YU62;A0A0J9YUR5;A0A0J9YTW3	7;7;7;4;4;3;2;2;2;2;2	7;7;7;4;4;3;2;2;2;2;2	7;7;7;4;4;3;2;2;2;2;2	C-terminal-binding protein 1	Ctbp1	sp|O88712|CTBP1_MOUSE C-terminal-binding protein 1 OS=Mus musculus OX=10090 GN=Ctbp1 PE=1 SV=2;tr|A0A0J9YUM4|A0A0J9YUM4_MOUSE C-terminal-binding protein 1 OS=Mus musculus OX=10090 GN=Ctbp1 PE=1 SV=1;tr|A0A0J9YU62|A0A0J9YU62_MOUSE C-terminal-binding protein	11	7	7	7	1	4	2	3	1	4	2	3	1	4	2	3	19.5	19.5	19.5	47.744	441	441;337;429;117;180;85;445;77;176;188;420	0	98.035	10763	11568	0	12230	2952.4	8896.7	3343.1	0	2848.4	0	772.68	22796	20209	0	18265	4857.8	18156	5832.8	1302.7	3761	720.2	0	51367	37164	0	29331	10934	28291	6099.1	0	7517.5	2285.1	3205.3	48864	35449	334.53	27704	9453.3	29830	9102.3	2537.8	9005.3	1087.4	887.75	10021	10797	0	12380	2840.7	9069.1	3355.3	0	2845.8	0	809.64	21226	18850	0	18769	4682.4	18125	5801.4	1655.3	3706.7	704.55	0	47821	34649	2577.6	30460	10304	28249	6483.3	0	7432.7	2137.6	3225.5	45499	33049	2294	28841	9072.3	29644	9248.2	3914.2	8877.6	1029.9	868.3	1	1	0	1	1	1	1	0	1	0	1	4	4	0	4	4	4	4	2	3	1	0	3	3	0	3	2	3	2	0	2	1	2	3	3	1	3	3	3	3	3	3	1	1	2.5	11.1	4.8	8.6	73839000	10116000	18139000	18325000	27259000	11				171	3910;5578;10968;13812;27556;29233;29685	True;True;True;True;True;True;True	4261;6116;12015;15119;30313;32149;32647	13322;13323;18937;37365;37366;37367;37368;47528;92449;98496;99978	15993;15994;22698;44988;44989;44990;44991;58008;111639;119131;120893	15993;22698;44991;58008;111639;119131;120893					10090;10090;10090;10090;10090;10090;10090;10090;10090;10090;10090
Q8VD75;A0A0J9YUA3	Q8VD75;A0A0J9YUA3	3;3	3;3	3;3	Huntingtin-interacting protein 1	Hip1	sp|Q8VD75|HIP1_MOUSE Huntingtin-interacting protein 1 OS=Mus musculus OX=10090 GN=Hip1 PE=1 SV=2;tr|A0A0J9YUA3|A0A0J9YUA3_MOUSE Huntingtin-interacting protein 1 (Fragment) OS=Mus musculus OX=10090 GN=Hip1 PE=1 SV=1	2	3	3	3	2	1	0	1	2	1	0	1	2	1	0	1	2.6	2.6	2.6	115.2	1029	1029;618	0	4.0335	58866	62053	510.58	57431	17657	54310	12613	474.96	14545	0	4154.3	0	0	0	0	0	0	0	0	0	0	0	0	0	0	0	0	0	0	0	0	0	0	7723.9	6864.4	0	5274.2	1410.5	5783.8	1440	447.7	1233.6	0	593.16	54814	57885	4390.7	58869	16835	54310	13117	723.96	14343	0	4282.3	0	0	0	0	0	0	0	0	0	0	0	0	0	0	0	0	0	0	0	0	0	0	7191.7	6399.3	0	5500.5	1353.2	5740.8	1452.8	711.08	1241.3	0	592.03	2	2	1	2	2	2	2	1	2	0	1	0	0	0	0	0	0	0	0	0	0	0	0	0	0	0	0	0	0	0	0	0	0	1	1	0	1	1	1	1	1	1	0	1	1.5	1.2	0	0.8	23385000	14885000	1268500	0	7231900	4				172	7410;8154;29356	True;True;True	8129;8945;32276	25280;25281;27627;98933	30405;30406;33119;119671	30405;33119;119671					10090;10090
Q6JPI3;Q5SWW4;E9QLJ3;A0A0J9YUA8	Q6JPI3;Q5SWW4;E9QLJ3;A0A0J9YUA8	1;1;1;1	1;1;1;1	1;1;1;1	Mediator of RNA polymerase II transcription subunit 13-like;Mediator of RNA polymerase II transcription subunit 13	Med13l;Med13	sp|Q6JPI3|MD13L_MOUSE Mediator of RNA polymerase II transcription subunit 13-like OS=Mus musculus OX=10090 GN=Med13l PE=1 SV=2;sp|Q5SWW4|MED13_MOUSE Mediator of RNA polymerase II transcription subunit 13 OS=Mus musculus OX=10090 GN=Med13 PE=1 SV=1;tr|E9QLJ	4	1	1	1	0	1	0	1	0	1	0	1	0	1	0	1	0.7	0.7	0.7	241.76	2207	2207;2171;2207;2216	0.00071463	2.8869	0	0	0	0	0	0	0	0	0	0	0	22816	22966	0	19038	5025.1	19823	4942.7	1989.3	6293.5	870.59	1725.5	0	0	0	0	0	0	0	0	0	0	0	121620	90177	0	87249	22290	81142	26651	8030.1	22864	3361.1	7031.5	0	0	0	0	0	0	0	0	0	0	0	21242	21415	1399	19711	4800.4	19745	5059.7	2889.1	6181.4	896.35	1805.9	0	0	0	0	0	0	0	0	0	0	0	113220	84134	5757.3	89124	21292	81396	26688	11714	22864	3475	7273.2	0	0	0	0	0	0	0	0	0	0	0	1	1	0	1	1	1	1	1	1	1	1	0	0	0	0	0	0	0	0	0	0	0	1	1	0	1	1	1	1	1	1	1	1	0	0.7	0	0.7	76346000	0	9149100	0	67197000	2				173	31644	True	34855	106720;106721	129299;129300	129299					10090;10090;10090;10090
Q9CRD0;A0A0J9YUB6	Q9CRD0;A0A0J9YUB6	4;4	4;4	4;4	OCIA domain-containing protein 1	Ociad1	sp|Q9CRD0|OCAD1_MOUSE OCIA domain-containing protein 1 OS=Mus musculus OX=10090 GN=Ociad1 PE=1 SV=1;tr|A0A0J9YUB6|A0A0J9YUB6_MOUSE OCIA domain-containing protein 1 (Fragment) OS=Mus musculus OX=10090 GN=Ociad1 PE=1 SV=1	2	4	4	4	0	1	2	3	0	1	2	3	0	1	2	3	20.6	20.6	20.6	27.61	247	247;178	0	12.675	0	0	0	0	0	0	0	0	0	0	0	0	0	0	0	0	0	0	0	0	0	0	0	0	0	0	0	0	0	0	0	0	0	35258	15437	0	14175	3917.8	15551	3589.3	949.39	3991.7	1567.1	1642.6	0	0	0	0	0	0	0	0	0	0	0	0	0	0	0	0	0	0	0	0	0	0	0	0	0	0	0	0	0	0	0	0	0	32828	14399	1661.3	14571	3741.3	15429	3670.4	1544	3959.9	1505	1657.2	0	0	0	0	0	0	0	0	0	0	0	0	0	0	0	0	0	0	0	0	0	0	0	0	0	0	0	0	0	0	0	0	0	2	2	0	2	2	2	2	1	2	1	2	0	3.2	7.3	16.6	9686700	0	0	0	9686700	2				174	8478;9267;12549;26000	True;True;True;True	9294;10178;13742;13743;28611	28593;31605;43011;43012;43013;43014;43015;87224	34274;37940;52071;52072;52073;52074;52075;52076;52077;52078;105405	34274;37940;52077;105405		2146;2147		201;212	10090;10090
Q91XL3;A0A0J9YUC7;D3YUF9	Q91XL3;A0A0J9YUC7;D3YUF9	1;1;1	1;1;1	1;1;1	UDP-glucuronic acid decarboxylase 1	Uxs1	sp|Q91XL3|UXS1_MOUSE UDP-glucuronic acid decarboxylase 1 OS=Mus musculus OX=10090 GN=Uxs1 PE=1 SV=1;tr|A0A0J9YUC7|A0A0J9YUC7_MOUSE UDP-glucuronic acid decarboxylase 1 (Fragment) OS=Mus musculus OX=10090 GN=Uxs1 PE=1 SV=1;tr|D3YUF9|D3YUF9_MOUSE UDP-glucuron	3	1	1	1	0	1	0	0	0	1	0	0	0	1	0	0	3.6	3.6	3.6	47.552	420	420;110;254	1	-2	0	0	0	0	0	0	0	0	0	0	0	0	0	0	0	0	0	0	0	0	0	0	0	0	0	0	0	0	0	0	0	0	0	0	0	0	0	0	0	0	0	0	0	0	0	0	0	0	0	0	0	0	0	0	0	0	0	0	0	0	0	0	0	0	0	0	0	0	0	0	0	0	0	0	0	0	0	0	0	0	0	0	0	0	0	0	0	0	0	0	0	0	0	0	0	0	0	0	0	0	0	0	0	0	0	0	0	0	0	0	0	0	0	0	0	0	0	0	0	0	0	0	0	0	0	0	0	0	0	0	0	0	0	3.6	0	0	0	0	0	0	0	0	+			175	27011	True	29723	90748	109644	109644		1309;1310		178;183	10090;10090;10090
A0A0J9YUD5;B9EJ54;E9Q880	A0A0J9YUD5;B9EJ54	32;32;4	32;32;4	32;32;4		Nup205	tr|A0A0J9YUD5|A0A0J9YUD5_MOUSE Nucleoporin 205 OS=Mus musculus OX=10090 GN=Nup205 PE=1 SV=1;tr|B9EJ54|B9EJ54_MOUSE Nucleoporin 205 OS=Mus musculus OX=10090 GN=Nup205 PE=1 SV=1	3	32	32	32	15	17	18	13	15	17	18	13	15	17	18	13	16.8	16.8	16.8	233.1	2061	2061;2008;322	0	93.832	169820	160620	305.52	150500	41763	152280	34944	3356.6	36846	11316	12379	227200	225250	1554.1	209700	62695	199680	59820	15563	58820	13255	17279	613700	428860	5541.5	366080	105760	377880	94137	13038	94113	7198.2	29807	994360	657960	1503.1	595110	183990	595920	179500	48224	162670	44200	45895	158100	149840	6892.5	154150	39729	151670	35839	7706.3	36502	10724	12590	211540	210130	13116	214880	60027	199900	60797	23659	58409	12999	17601	571400	399940	25340	377960	101000	376030	96075	21860	93463	7115.2	30497	925800	613710	58743	611560	175780	594730	181790	74057	162050	43313	47575	14	13	1	12	11	14	11	4	11	5	8	17	17	5	17	17	17	17	11	17	10	9	19	19	3	18	17	19	17	6	18	5	12	17	17	3	17	15	17	17	9	16	11	9	7.4	8.6	8.9	8	624810000	67406000	84863000	246160000	226380000	70				176	2237;2530;3012;3299;3525;3705;4003;4335;4820;4864;5154;7461;7943;8217;9986;13858;15873;17164;17408;17911;18297;19384;20710;21131;21445;21844;22016;25904;26349;28352;29319;31801	True;True;True;True;True;True;True;True;True;True;True;True;True;True;True;True;True;True;True;True;True;True;True;True;True;True;True;True;True;True;True;True	2441;2761;3282;3603;3850;4040;4368;4737;5257;5309;5310;5647;8184;8713;9011;10950;15172;17362;18744;18996;19554;19956;21234;22767;23244;23596;24025;24214;28505;28987;31203;32239;35038	7619;7620;7621;7622;8583;8584;8585;8586;8587;8588;8589;8590;10329;10330;10331;11266;11972;12499;12500;12501;13665;13666;14658;14659;16225;16226;16227;16228;16380;16381;16382;17415;17416;25482;27014;27798;27799;27800;33946;33947;33948;47702;47703;54058;54059;58210;59013;59014;59015;60558;60559;61670;65528;65529;65530;65531;70115;70116;71629;71630;72674;73882;74475;86869;88273;95415;98827;98828;98829;107294	9224;9225;9226;9227;10345;10346;10347;10348;10349;10350;10351;10352;12424;12425;12426;13519;14376;14990;14991;14992;16437;16438;16439;17568;17569;19440;19441;19442;19443;19633;19634;19635;20900;20901;30628;32387;33318;33319;33320;40867;40868;40869;58255;58256;58257;58258;66079;66080;71131;72161;72162;72163;73967;73968;75213;79923;79924;79925;79926;85343;85344;87169;87170;88367;89725;90379;105001;106616;115313;119551;119552;119553;130079	9224;10348;12426;13519;14376;14991;16437;17569;19442;19635;20900;30628;32387;33319;40868;58257;66080;71131;72163;73968;75213;79926;85343;87169;88367;89725;90379;105001;106616;115313;119553;130079		2148		634	10090;10090;10090
P63158;A0A0J9YUD8;A0A0J9YUZ4;D3YZ18;D3YVC6	P63158;A0A0J9YUD8;A0A0J9YUZ4;D3YZ18	7;7;7;4;3	6;6;6;3;2	6;6;6;3;2	High mobility group protein B1	Hmgb1	sp|P63158|HMGB1_MOUSE High mobility group protein B1 OS=Mus musculus OX=10090 GN=Hmgb1 PE=1 SV=2;tr|A0A0J9YUD8|A0A0J9YUD8_MOUSE High mobility group protein B1 OS=Mus musculus OX=10090 GN=Hmgb1 PE=1 SV=1;tr|A0A0J9YUZ4|A0A0J9YUZ4_MOUSE High mobility group pr	5	7	6	6	5	4	6	6	4	3	5	5	4	3	5	5	32.6	27	27	24.893	215	215;171;211;124;92	0	42.501	520340	558780	0	491920	147490	479060	126480	5416	143750	9478.7	40857	386080	401500	801.11	374160	110900	348970	108450	34789	101350	32759	29252	1189800	1223800	2712.9	1088200	294920	1046400	276090	67266	283400	64437	96573	1209000	1352800	8120.6	1190200	389180	1169600	360370	101500	330870	100370	105770	484400	521150	25880	506370	140110	478190	129920	7359.8	141840	9090	42599	359490	374540	28751	383260	106320	350000	109910	51107	100860	32078	30450	1107600	1141400	47433	1119100	280400	1046600	281260	110460	281360	62935	98944	1125800	1261700	90481	1225400	372780	1168700	366130	157070	329910	97783	108660	5	5	0	5	5	5	5	1	5	2	5	5	5	3	5	4	5	4	4	4	4	4	7	7	1	7	7	7	7	6	7	5	7	9	9	4	9	9	9	9	9	9	7	7	24.7	23.7	25.1	31.6	792050000	116700000	100930000	292630000	281790000	26				177	10908;13036;14033;15274;16654;19616;23134	True;True;True;True;True;False;True	11945;14275;15357;16711;18198;21534;21535;21536;21537;25437	37116;37117;37118;37119;44752;44753;44754;44755;48312;48313;52461;52462;56540;56541;56542;56543;56544;56545;66300;66301;66302;66303;66304;66305;66306;66307;66308;66309;66310;66311;66312;66313;66314;66315;66316;66317;66318;66319;66320;66321;66322;66323;66324;66325;66326;66327;66328;66329;66330;66331;66332;66333;66334;66335;66336;66337;66338;66339;66340;66341;66342;66343;66344;66345;66346;66347;66348;66349;66350;66351;66352;66353;66354;66355;66356;66357;66358;66359;66360;66361;77764	44631;44632;44633;44634;44635;44636;44637;44638;54395;54396;54397;54398;59047;59048;64227;64228;64229;64230;68981;68982;68983;68984;68985;68986;80778;80779;80780;80781;80782;80783;80784;80785;80786;80787;80788;80789;80790;80791;80792;80793;80794;80795;80796;80797;80798;80799;80800;80801;80802;80803;80804;80805;80806;80807;80808;80809;80810;80811;80812;80813;80814;80815;80816;80817;80818;80819;80820;80821;80822;80823;80824;80825;80826;80827;80828;80829;80830;80831;80832;80833;80834;80835;80836;80837;80838;80839;80840;80841;80842;80843;80844;80845;80846;80847;80848;80849;80850;80851;80852;80853;80854;80855;80856;80857;80858;80859;80860;80861;80862;80863;80864;80865;80866;80867;80868;80869;80870;94269;94270	44633;54395;59048;64229;68982;80838;94269	47	47;2149	13	15;16	10090;10090;10090;10090;10090
A0A0J9YUZ3;A0A0J9YUH2	A0A0J9YUZ3;A0A0J9YUH2	1;1	1;1	1;1			tr|A0A0J9YUZ3|A0A0J9YUZ3_MOUSE Predicted gene 9495 OS=Mus musculus OX=10090 GN=Gm9495 PE=4 SV=1;tr|A0A0J9YUH2|A0A0J9YUH2_MOUSE Predicted gene 7697 OS=Mus musculus OX=10090 GN=Gm7697 PE=4 SV=1	2	1	1	1	0	0	1	0	0	0	1	0	0	0	1	0	4.6	4.6	4.6	39.474	350	350;350	1	-2	0	0	0	0	0	0	0	0	0	0	0	0	0	0	0	0	0	0	0	0	0	0	0	0	0	0	0	0	0	0	0	0	0	0	0	0	0	0	0	0	0	0	0	0	0	0	0	0	0	0	0	0	0	0	0	0	0	0	0	0	0	0	0	0	0	0	0	0	0	0	0	0	0	0	0	0	0	0	0	0	0	0	0	0	0	0	0	0	0	0	0	0	0	0	0	0	0	0	0	0	0	0	0	0	0	0	0	0	0	0	0	0	0	0	0	0	0	0	0	0	0	0	0	0	0	0	0	0	0	0	0	0	0	0	4.6	0	0	0	0	0	0	0	+			178	19133	True	20901	64556	78819	78819		1311		11	10090;10090
O55033;A0A0J9YUK4	O55033;A0A0J9YUK4	1;1	1;1	1;1	Cytoplasmic protein NCK2	Nck2	sp|O55033|NCK2_MOUSE Cytoplasmic protein NCK2 OS=Mus musculus OX=10090 GN=Nck2 PE=1 SV=1;tr|A0A0J9YUK4|A0A0J9YUK4_MOUSE Cytoplasmic protein NCK2 (Fragment) OS=Mus musculus OX=10090 GN=Nck2 PE=1 SV=1	2	1	1	1	0	1	1	1	0	1	1	1	0	1	1	1	2.9	2.9	2.9	42.879	380	380;142	0.00024728	3.2954	0	0	0	0	0	0	0	0	0	0	0	0	0	0	0	0	0	0	0	0	0	0	0	0	0	0	0	0	0	0	0	0	0	0	0	0	0	0	0	0	0	0	0	0	0	0	0	0	0	0	0	0	0	0	0	0	0	0	0	0	0	0	0	0	0	0	0	0	0	0	0	0	0	0	0	0	0	0	0	0	0	0	0	0	0	0	0	0	0	0	0	0	0	0	0	0	0	0	0	0	0	0	0	0	0	0	0	0	0	0	0	0	0	0	0	0	0	0	0	0	0	0	0	0	0	0	0	0	0	0	0	0	0	2.9	2.9	2.9	0	0	0	0	0	0				179	14963	True	16360	51511;51512;51513;51514	63035;63036;63037;63038;63039;63040	63037		2150		110	10090;10090
A0A0J9YUP5;F8VQG7	A0A0J9YUP5;F8VQG7	3;3	3;3	3;3		N4bp2	tr|A0A0J9YUP5|A0A0J9YUP5_MOUSE NEDD4-binding protein 2 (Fragment) OS=Mus musculus OX=10090 GN=N4bp2 PE=1 SV=3;tr|F8VQG7|F8VQG7_MOUSE NEDD4-binding protein 2 OS=Mus musculus OX=10090 GN=N4bp2 PE=1 SV=1	2	3	3	3	0	0	3	3	0	0	3	3	0	0	3	3	3.4	3.4	3.4	164.3	1498	1498;1678	0	51.633	0	0	0	0	0	0	0	0	0	0	0	0	0	0	0	0	0	0	0	0	0	0	0	0	0	0	0	0	0	0	0	0	0	0	0	0	0	0	0	0	0	0	0	0	0	0	0	0	0	0	0	0	0	0	0	0	0	0	0	0	0	0	0	0	0	0	0	0	0	0	0	0	0	0	0	0	0	0	0	0	0	0	0	0	0	0	0	0	0	0	0	0	0	0	0	0	0	0	0	0	0	0	0	0	0	0	0	0	0	0	0	0	0	0	0	0	0	0	0	0	0	0	0	0	0	0	0	0	0	0	0	0	0	0	3.4	3.4	0	0	0	0	0	0				180	11176;21320;27733	True;True;True	12249;23462;30507	38542;38543;72301;72302;93172;93173;93174;93175	46731;46732;87948;87949;112611;112612;112613;112614	46732;87948;112611		1312;2151;2152;2153		342;1156;1493;1494	10090;10090
A0A0J9YUR4	A0A0J9YUR4	1	1	1			tr|A0A0J9YUR4|A0A0J9YUR4_MOUSE Probable bifunctional methylenetetrahydrofolate dehydrogenase/cyclohydrolase 2 OS=Mus musculus OX=10090 GN=Mthfd2l PE=4 SV=1	1	1	1	1	0	0	0	1	0	0	0	1	0	0	0	1	29	29	29	6.7908	62	62	1	-2	0	0	0	0	0	0	0	0	0	0	0	0	0	0	0	0	0	0	0	0	0	0	0	0	0	0	0	0	0	0	0	0	0	0	0	0	0	0	0	0	0	0	0	0	0	0	0	0	0	0	0	0	0	0	0	0	0	0	0	0	0	0	0	0	0	0	0	0	0	0	0	0	0	0	0	0	0	0	0	0	0	0	0	0	0	0	0	0	0	0	0	0	0	0	0	0	0	0	0	0	0	0	0	0	0	0	0	0	0	0	0	0	0	0	0	0	0	0	0	0	0	0	0	0	0	0	0	0	0	0	0	0	0	0	0	29	0	0	0	0	0	0	+			181	23075	True	25370	77600	94055	94055		1313		53	10090
Q80UZ2;A0A0J9YV20;A0A0R4J0B7	Q80UZ2;A0A0J9YV20;A0A0R4J0B7	2;2;2	2;2;2	2;2;2	Protein SDA1 homolog	Sdad1	sp|Q80UZ2|SDA1_MOUSE Protein SDA1 homolog OS=Mus musculus OX=10090 GN=Sdad1 PE=1 SV=1;tr|A0A0J9YV20|A0A0J9YV20_MOUSE Protein SDA1 OS=Mus musculus OX=10090 GN=Sdad1 PE=1 SV=1;tr|A0A0R4J0B7|A0A0R4J0B7_MOUSE Protein SDA1 OS=Mus musculus OX=10090 GN=Sdad1 PE=1	3	2	2	2	0	0	2	1	0	0	2	1	0	0	2	1	3.3	3.3	3.3	79.558	687	687;686;687	0	7.4491	0	0	0	0	0	0	0	0	0	0	0	0	0	0	0	0	0	0	0	0	0	0	0	0	0	0	0	0	0	0	0	0	0	0	0	0	0	0	0	0	0	0	0	0	0	0	0	0	0	0	0	0	0	0	0	0	0	0	0	0	0	0	0	0	0	0	0	0	0	0	0	0	0	0	0	0	0	0	0	0	0	0	0	0	0	0	0	0	0	0	0	0	0	0	0	0	0	0	0	0	0	0	0	0	0	0	0	0	0	0	0	0	0	0	0	0	0	0	0	0	0	0	0	0	0	0	0	0	0	0	0	0	0	0	3.3	1.9	0	0	0	0	0	0				182	5838;14441	True;True	6412;6413;15799	19841;19842;19843;19844;19845;49668	23765;23766;23767;23768;23769;60683	23766;60683		2154;2155		467;475	10090;10090;10090
Q921K9;O08664;Q9CXE2;A0A0U1RNU6;D3Z3W8;D3YYL1;A0A0J9YV82;A0A0U1RNX8	Q921K9;O08664;Q9CXE2;A0A0U1RNU6;D3Z3W8;D3YYL1;A0A0J9YV82;A0A0U1RNX8	1;1;1;1;1;1;1;1	1;1;1;1;1;1;1;1	1;1;1;1;1;1;1;1	B-cell CLL/lymphoma 7 protein family member B;B-cell CLL/lymphoma 7 protein family member C;B-cell CLL/lymphoma 7 protein family member A	Bcl7b;Bcl7c;Bcl7a	sp|Q921K9|BCL7B_MOUSE B-cell CLL/lymphoma 7 protein family member B OS=Mus musculus OX=10090 GN=Bcl7b PE=1 SV=1;sp|O08664|BCL7C_MOUSE B-cell CLL/lymphoma 7 protein family member C OS=Mus musculus OX=10090 GN=Bcl7c PE=1 SV=1;sp|Q9CXE2|BCL7A_MOUSE B-cell CLL	8	1	1	1	0	1	1	0	0	1	1	0	0	1	1	0	5	5	5	22.238	202	202;217;210;72;85;145;146;241	0.0067804	1.6006	0	0	0	0	0	0	0	0	0	0	0	2607.4	2940.2	0	2532.9	0	1430.8	0	0	0	0	0	16107	5436.9	0	6800.9	1580.2	7781.1	1402	0	1795.3	0	878.61	0	0	0	0	0	0	0	0	0	0	0	0	0	0	0	0	0	0	0	0	0	0	2427.8	2742	0	2596.3	0	1493.5	0	0	0	0	0	14993	5078.3	620.25	6856.3	1477.5	7691.5	1443.6	0	1776.7	0	875.94	0	0	0	0	0	0	0	0	0	0	0	0	0	0	0	0	0	0	0	0	0	0	1	1	0	1	0	1	0	0	0	0	0	1	1	0	1	1	1	1	0	1	0	1	0	0	0	0	0	0	0	0	0	0	0	0	5	5	0	8144200	0	2070000	6074200	0	2				183	30704	True	33762	103310;103311	125080;125081	125080					10090;10090;10090;10090;10090;10090;10090;10090
A0A0J9YVC7;D3YWI4;E9Q1I6;F8WHT5;G3UVW1;P19258	A0A0J9YVC7;D3YWI4;E9Q1I6;F8WHT5;G3UVW1;P19258	1;1;1;1;1;1	1;1;1;1;1;1	1;1;1;1;1;1	Protein Mpv17	Mpv17	tr|A0A0J9YVC7|A0A0J9YVC7_MOUSE Protein Mpv17 (Fragment) OS=Mus musculus OX=10090 GN=Mpv17 PE=1 SV=1;tr|D3YWI4|D3YWI4_MOUSE Protein Mpv17 OS=Mus musculus OX=10090 GN=Mpv17 PE=1 SV=1;tr|E9Q1I6|E9Q1I6_MOUSE Protein Mpv17 OS=Mus musculus OX=10090 GN=Mpv17 PE=1	6	1	1	1	0	0	0	1	0	0	0	1	0	0	0	1	20	20	20	11.814	105	105;162;165;170;178;176	0	3.7218	0	0	0	0	0	0	0	0	0	0	0	0	0	0	0	0	0	0	0	0	0	0	0	0	0	0	0	0	0	0	0	0	0	12654	5738.7	0	7070.3	1430.5	3642.6	610.87	455.1	2320.6	0	0	0	0	0	0	0	0	0	0	0	0	0	0	0	0	0	0	0	0	0	0	0	0	0	0	0	0	0	0	0	0	0	0	0	11779	5359.8	559.28	7067.5	1329.4	3850.6	715.41	609.96	2203.6	0	0	0	0	0	0	0	0	0	0	0	0	0	0	0	0	0	0	0	0	0	0	0	0	0	0	0	0	0	0	0	0	0	0	0	1	1	0	1	1	1	1	1	1	0	0	0	0	0	20	3714800	0	0	0	3714800	1				184	26867	True	29554	90200	109011	109011					10090;10090;10090;10090;10090;10090
Q9JLT4;Q9D8I4;A0A0U1RPS1;A0A0U1RPC6;A0A0M3HEP9;J3QMN4;A0A0U1RPV8;A0A0U1RQA4;J3QMQ8;A0A0M3HEQ0	Q9JLT4;Q9D8I4;A0A0U1RPS1;A0A0U1RPC6;A0A0M3HEP9;J3QMN4;A0A0U1RPV8;A0A0U1RQA4;J3QMQ8;A0A0M3HEQ0	1;1;1;1;1;1;1;1;1;1	1;1;1;1;1;1;1;1;1;1	1;1;1;1;1;1;1;1;1;1	Thioredoxin reductase 2, mitochondrial	Txnrd2	sp|Q9JLT4|TRXR2_MOUSE Thioredoxin reductase 2, mitochondrial OS=Mus musculus OX=10090 GN=Txnrd2 PE=1 SV=4;tr|Q9D8I4|Q9D8I4_MOUSE Thioredoxin reductase 2, mitochondrial OS=Mus musculus OX=10090 GN=Txnrd2 PE=1 SV=1;tr|A0A0U1RPS1|A0A0U1RPS1_MOUSE Thioredoxin	10	1	1	1	1	0	0	0	1	0	0	0	1	0	0	0	2.3	2.3	2.3	56.602	524	524;101;123;165;359;491;496;505;522;527	0.0073695	1.5721	965.26	1155.4	0	851.72	0	1184.1	0	0	0	0	0	0	0	0	0	0	0	0	0	0	0	0	0	0	0	0	0	0	0	0	0	0	0	0	0	0	0	0	0	0	0	0	0	0	898.76	1077	0	895.32	0	1159.2	0	0	0	0	0	0	0	0	0	0	0	0	0	0	0	0	0	0	0	0	0	0	0	0	0	0	0	0	0	0	0	0	0	0	0	0	0	0	1	1	0	1	0	1	0	0	0	0	0	0	0	0	0	0	0	0	0	0	0	0	0	0	0	0	0	0	0	0	0	0	0	0	0	0	0	0	0	0	0	0	0	0	2.3	0	0	0	1107000	1107000	0	0	0	1				185	28060	True	30886	94406	114128	114128					10090;10090;10090;10090;10090;10090;10090;10090;10090;10090
Q8BKS9;A0A0N4SUH4;A0A494BBI7;A0A494BB98	Q8BKS9;A0A0N4SUH4;A0A494BBI7	8;8;6;3	8;8;6;3	8;8;6;3	Pumilio domain-containing protein KIAA0020	Kiaa0020	sp|Q8BKS9|PUM3_MOUSE Pumilio homolog 3 OS=Mus musculus OX=10090 GN=Pum3 PE=1 SV=2;tr|A0A0N4SUH4|A0A0N4SUH4_MOUSE Pumilio homolog 3 OS=Mus musculus OX=10090 GN=Pum3 PE=1 SV=1;tr|A0A494BBI7|A0A494BBI7_MOUSE Pumilio homolog 3 (Fragment) OS=Mus musculus OX=100	4	8	8	8	3	2	2	4	3	2	2	4	3	2	2	4	13.8	13.8	13.8	72.799	647	647;648;404;300	0	17.875	39986	35546	61.428	35542	8179.3	30938	10397	2491.6	9161.7	2659.2	905.13	7408.4	6583.3	0	5599	1295.6	4742.9	928.6	582.47	1958.9	0	548.25	34785	23079	0	17048	5912.8	20235	5484.7	85.174	5681.5	594.8	1794.7	279050	174890	1254.3	156700	41285	153590	54934	12925	39474	12946	10960	37229	33169	1519.6	36190	7879.6	31163	10391	3530.5	9081.6	2590.2	945.98	6898	6139.2	0	5768.6	1233	4791.1	925.06	693.21	1897.7	0	545.5	32385	21513	1347.1	17866	5633.3	19965	5591.9	859.09	5633.5	559.92	1851.6	259800	163120	16960	161090	39758	153490	54530	19940	39823	12643	11456	3	3	1	3	3	3	3	2	3	3	1	2	2	0	2	2	2	1	1	2	0	1	2	2	0	2	2	2	2	1	2	1	2	5	5	2	5	4	5	4	3	4	4	4	3.7	4.3	3.4	8	132710000	15020000	4056600	17429000	96200000	12				186	5097;10023;11447;21332;23738;27017;28571;29096	True;True;True;True;True;True;True;True	5584;10990;12547;23474;26101;29729;31439;32007	17256;34043;39478;39479;72335;72336;79684;90764;96144;96145;96146;98030	20721;20722;40969;47936;47937;87984;87985;96487;109663;116166;116167;116168;118526	20721;40969;47937;87985;96487;109663;116168;118526					10090;10090;10090;10090
Q9QZ23;A0A0N4SUH8;D3Z285	Q9QZ23;A0A0N4SUH8;D3Z285	3;3;2	3;3;2	3;3;2	NFU1 iron-sulfur cluster scaffold homolog, mitochondrial	Nfu1	sp|Q9QZ23|NFU1_MOUSE NFU1 iron-sulfur cluster scaffold homolog, mitochondrial OS=Mus musculus OX=10090 GN=Nfu1 PE=1 SV=2;tr|A0A0N4SUH8|A0A0N4SUH8_MOUSE NFU1 iron-sulfur cluster scaffold homolog, mitochondrial OS=Mus musculus OX=10090 GN=Nfu1 PE=1 SV=1;tr|D	3	3	3	3	2	2	1	1	2	2	1	1	2	2	1	1	15.7	15.7	15.7	28.567	255	255;256;255	0	4.3646	8178.8	8738.6	0	8249.9	2969.4	8394.8	1466.9	599.35	1965.1	829.26	566.18	5274.7	4370.4	209	4608.9	1379.8	5266.6	1051.4	710.54	1133.8	0	802.28	44285	30415	0	28668	7467.9	30805	7032.2	0	8294.3	0	691.05	15818	9195.5	909.71	7696.3	2181.6	7271.7	1723.5	430.65	2015.6	1197.4	0	7615.2	8152.2	0	8452.9	2809.4	8368	1581.9	979.09	1927.7	800.42	589.48	4912.8	4079	577.54	4694.8	1327.5	5222.3	1086.2	931.09	1138.1	0	784.19	41224	28374	2025	29401	7076.1	30558	7194.9	0	8113	0	786.58	14735	8574.8	1968.3	7951.1	2135.4	7280.4	1781.2	806.05	1966.2	1137.8	0	1	2	0	2	1	2	1	1	1	1	1	1	1	1	1	1	1	1	1	1	0	1	2	2	0	2	2	2	2	0	2	0	1	1	1	1	1	1	1	1	1	1	1	0	10.6	11	5.9	5.9	29838000	6277100	2755100	13966000	6839800	7				187	14528;25457;26924	True;True;True	15893;28000;29619	50006;50007;50008;50009;85245;90426	61077;61078;61079;61080;61081;102969;109276	61081;102969;109276					10090;10090;10090
Q6PGL7;A0A0N4SV74;A0A0N4SUJ0	Q6PGL7;A0A0N4SV74;A0A0N4SUJ0	2;2;2	2;2;2	2;2;2	WASH complex subunit FAM21	Fam21	sp|Q6PGL7|WASC2_MOUSE WASH complex subunit 2 OS=Mus musculus OX=10090 GN=Washc2 PE=1 SV=1;tr|A0A0N4SV74|A0A0N4SV74_MOUSE WASH complex subunit 2 (Fragment) OS=Mus musculus OX=10090 GN=Washc2 PE=1 SV=1;tr|A0A0N4SUJ0|A0A0N4SUJ0_MOUSE WASH complex subunit 2 (F	3	2	2	2	0	1	0	1	0	1	0	1	0	1	0	1	2	2	2	145.31	1334	1334;900;1051	0	3.9033	0	0	0	0	0	0	0	0	0	0	0	0	0	0	0	0	0	0	0	0	0	0	0	0	0	0	0	0	0	0	0	0	0	18810	19432	579.39	18854	4622.6	16362	4359.6	1243.4	4366.4	1673.4	1432.7	0	0	0	0	0	0	0	0	0	0	0	0	0	0	0	0	0	0	0	0	0	0	0	0	0	0	0	0	0	0	0	0	0	17518	18130	1760.9	19238	4460.9	16397	4436.1	2040.1	4337.7	1616.6	1472.9	0	0	0	0	0	0	0	0	0	0	0	0	0	0	0	0	0	0	0	0	0	0	0	0	0	0	0	0	0	0	0	0	0	2	2	1	2	1	1	1	1	1	1	1	0	0.9	0	1.1	5127200	0	0	0	5127200	3				188	25247;30295	True;True	27772;33308	84546;84547;102114	102185;102186;123583	102185;123583					10090;10090;10090
A0A0N4SUL2	A0A0N4SUL2	1	1	1			tr|A0A0N4SUL2|A0A0N4SUL2_MOUSE Inositol 1,4,5-trisphosphate receptor type 2 (Fragment) OS=Mus musculus OX=10090 GN=Itpr2 PE=1 SV=1	1	1	1	1	0	1	0	0	0	1	0	0	0	1	0	0	6.8	6.8	6.8	22.249	192	192	1	-2	0	0	0	0	0	0	0	0	0	0	0	0	0	0	0	0	0	0	0	0	0	0	0	0	0	0	0	0	0	0	0	0	0	0	0	0	0	0	0	0	0	0	0	0	0	0	0	0	0	0	0	0	0	0	0	0	0	0	0	0	0	0	0	0	0	0	0	0	0	0	0	0	0	0	0	0	0	0	0	0	0	0	0	0	0	0	0	0	0	0	0	0	0	0	0	0	0	0	0	0	0	0	0	0	0	0	0	0	0	0	0	0	0	0	0	0	0	0	0	0	0	0	0	0	0	0	0	0	0	0	0	0	0	6.8	0	0	0	0	0	0	0	0	+			189	31763	True	34996	107116	129802	129802		2156		9	10090
P37217;A0A0N4SUM0	P37217;A0A0N4SUM0	1;1	1;1	1;1	Early activation antigen CD69	Cd69	sp|P37217|CD69_MOUSE Early activation antigen CD69 OS=Mus musculus OX=10090 GN=Cd69 PE=2 SV=1;tr|A0A0N4SUM0|A0A0N4SUM0_MOUSE CD69 antigen OS=Mus musculus OX=10090 GN=Cd69 PE=1 SV=1	2	1	1	1	0	1	1	0	0	1	1	0	0	1	1	0	8	8	8	22.517	199	199;158	0.0059806	1.6342	0	0	0	0	0	0	0	0	0	0	0	12490	11585	0	11074	3216.2	9814.4	3267.2	582.83	3189.3	985	1396	18284	11611	0	10181	2709.3	10507	1384.4	0	2344.1	1602.8	0	0	0	0	0	0	0	0	0	0	0	0	0	0	0	0	0	0	0	0	0	0	0	11628	10808	688	11314	3071	9868.5	3309	1070.5	3184.4	945.43	1402.2	17025	10829	0	10493	2564.5	10447	1503.2	0	2259.5	1499.3	0	0	0	0	0	0	0	0	0	0	0	0	0	0	0	0	0	0	0	0	0	0	0	1	1	0	1	1	1	1	1	1	1	1	1	1	0	1	1	1	1	0	1	1	0	0	0	0	0	0	0	0	0	0	0	0	0	8	8	0	0	0	0	0	0	2				190	23491	True	25827	78867;78868	95568;95569	95568					10090;10090
Q3U109;A0A0N4SUS4;B2RRD7;A0A0N4SVG7;E9PXP1;Q80XK2;A0A0N4SUT9	Q3U109;A0A0N4SUS4;B2RRD7;A0A0N4SVG7;E9PXP1;Q80XK2;A0A0N4SUT9	1;1;1;1;1;1;1	1;1;1;1;1;1;1	1;1;1;1;1;1;1		Brpf1	tr|Q3U109|Q3U109_MOUSE Peregrin OS=Mus musculus OX=10090 GN=Brpf1 PE=1 SV=1;tr|A0A0N4SUS4|A0A0N4SUS4_MOUSE Peregrin OS=Mus musculus OX=10090 GN=Brpf1 PE=1 SV=1;sp|B2RRD7|BRPF1_MOUSE Peregrin OS=Mus musculus OX=10090 GN=Brpf1 PE=1 SV=1;tr|A0A0N4SVG7|A0A0N4S	7	1	1	1	0	0	1	0	0	0	1	0	0	0	1	0	0.8	0.8	0.8	140.85	1247	1247;1118;1212;1218;1219;1246;1252	1	-2	0	0	0	0	0	0	0	0	0	0	0	0	0	0	0	0	0	0	0	0	0	0	0	0	0	0	0	0	0	0	0	0	0	0	0	0	0	0	0	0	0	0	0	0	0	0	0	0	0	0	0	0	0	0	0	0	0	0	0	0	0	0	0	0	0	0	0	0	0	0	0	0	0	0	0	0	0	0	0	0	0	0	0	0	0	0	0	0	0	0	0	0	0	0	0	0	0	0	0	0	0	0	0	0	0	0	0	0	0	0	0	0	0	0	0	0	0	0	0	0	0	0	0	0	0	0	0	0	0	0	0	0	0	0	0.8	0	0	0	0	0	0	0	+			191	8826	True	9664	29930	35857	35857		2157		92	10090;10090;10090;10090;10090;10090;10090
Q9JHW4;A0A0N4SUV6;A0A0N4SUU3;A0A0N4SWD9;A0A0N4SVA4;A0A0N4SWB3	Q9JHW4;A0A0N4SUV6;A0A0N4SUU3	5;5;3;2;2;1	5;5;3;2;2;1	5;5;3;2;2;1	Selenocysteine-specific elongation factor	Eefsec	sp|Q9JHW4|SELB_MOUSE Selenocysteine-specific elongation factor OS=Mus musculus OX=10090 GN=Eefsec PE=1 SV=2;tr|A0A0N4SUV6|A0A0N4SUV6_MOUSE Selenocysteine-specific elongation factor OS=Mus musculus OX=10090 GN=Eefsec PE=1 SV=1;tr|A0A0N4SUU3|A0A0N4SUU3_MOUSE	6	5	5	5	0	0	2	3	0	0	2	3	0	0	2	3	9.1	9.1	9.1	63.538	583	583;534;266;242;254;125	0	9.2234	0	0	0	0	0	0	0	0	0	0	0	0	0	0	0	0	0	0	0	0	0	0	89990	74699	0	75622	18168	66548	15413	3303.4	19756	0	6998.1	59208	58623	647.5	60389	15684	60744	19626	4041.4	10801	2553.7	5265.7	0	0	0	0	0	0	0	0	0	0	0	0	0	0	0	0	0	0	0	0	0	0	83773	69706	3488.4	76946	17217	66933	15913	6451.5	19456	0	7145.8	55134	54708	2770.4	61487	15177	60586	19428	6926.2	11178	2445.4	5251	0	0	0	0	0	0	0	0	0	0	0	0	0	0	0	0	0	0	0	0	0	0	2	2	0	2	2	2	2	2	2	0	2	2	2	1	2	2	2	2	2	2	1	2	0	0	2.6	6.5	53336000	0	0	36932000	16404000	4				192	1868;9012;13446;15713;18740	True;True;True;True;True	2024;9883;14724;17186;20432	6389;30624;46199;53565;63131	7722;36686;56353;65510;76972	7722;36686;56353;65510;76972		2158		359	10090;10090;10090;10090;10090;10090
Q91YP3;A0A0N4SVW1;A0A0N4SUV7;A0A0N4SUT8;A0A0N4SVH5;A0A0N4SV34	Q91YP3;A0A0N4SVW1;A0A0N4SUV7;A0A0N4SUT8;A0A0N4SVH5;A0A0N4SV34	2;2;2;1;1;1	2;2;2;1;1;1	2;2;2;1;1;1	Deoxyribose-phosphate aldolase	Dera	sp|Q91YP3|DEOC_MOUSE Deoxyribose-phosphate aldolase OS=Mus musculus OX=10090 GN=Dera PE=1 SV=1;tr|A0A0N4SVW1|A0A0N4SVW1_MOUSE Deoxyribose-phosphate aldolase OS=Mus musculus OX=10090 GN=Dera PE=1 SV=1;tr|A0A0N4SUV7|A0A0N4SUV7_MOUSE Deoxyribose-phosphate ald	6	2	2	2	0	1	1	1	0	1	1	1	0	1	1	1	8.5	8.5	8.5	34.975	318	318;116;152;74;96;290	0	3.8965	0	0	0	0	0	0	0	0	0	0	0	0	0	0	0	0	0	0	0	0	0	0	1208.9	3113.8	0	2351	725.58	2519.7	0	0	0	0	0	0	0	0	0	0	0	0	0	0	0	0	0	0	0	0	0	0	0	0	0	0	0	0	0	0	0	0	0	0	0	0	0	0	1125.6	2902.7	0	2454.8	677.48	2499.9	0	0	0	0	0	0	0	0	0	0	0	0	0	0	0	0	0	0	0	0	0	0	0	0	0	0	0	0	0	0	0	0	0	0	0	0	0	0	1	1	0	1	1	1	0	0	0	0	0	0	0	0	0	0	0	0	0	0	0	0	0	4.7	3.8	4.7	4584700	0	1727900	2856900	0	3				193	8659;13733	True;True	9485;15033	29313;29314;47196	35141;35142;57577	35141;57577					10090;10090;10090;10090;10090;10090
Q8BKT3;A0A0N4SUY0	Q8BKT3;A0A0N4SUY0	1;1	1;1	1;1	GC-rich sequence DNA-binding factor 2	Gcfc2	sp|Q8BKT3|GCFC2_MOUSE GC-rich sequence DNA-binding factor 2 OS=Mus musculus OX=10090 GN=Gcfc2 PE=1 SV=2;tr|A0A0N4SUY0|A0A0N4SUY0_MOUSE GC-rich sequence DNA-binding factor 2 (Fragment) OS=Mus musculus OX=10090 GN=Gcfc2 PE=1 SV=1	2	1	1	1	0	0	0	1	0	0	0	1	0	0	0	1	2.2	2.2	2.2	87.441	769	769;175	0.00093392	2.6986	0	0	0	0	0	0	0	0	0	0	0	0	0	0	0	0	0	0	0	0	0	0	0	0	0	0	0	0	0	0	0	0	0	19748	13370	0	11606	4121.4	15265	2767.8	734.32	3250.7	887.8	830.03	0	0	0	0	0	0	0	0	0	0	0	0	0	0	0	0	0	0	0	0	0	0	0	0	0	0	0	0	0	0	0	0	0	18385	12469	1145.2	12020	3900	14999	2893.2	1484.5	3200	860.75	875.63	0	0	0	0	0	0	0	0	0	0	0	0	0	0	0	0	0	0	0	0	0	0	0	0	0	0	0	0	0	0	0	0	0	1	1	0	1	1	1	1	1	1	1	1	0	0	0	2.2	10842000	0	0	0	10842000	1				194	31447	True	34623	105972	128332	128332					10090;10090
E9Q6H8;A0A0N4SV65;A0A0N4SUY3;A0A0N4SWF5;A0A0N4SUU0;A0A0N4SWD7;A0A0N4SVR9;A0A0N4SUV0;A0A0N4SW19;A0A1L1SQF5	E9Q6H8;A0A0N4SV65;A0A0N4SUY3;A0A0N4SWF5;A0A0N4SUU0;A0A0N4SWD7;A0A0N4SVR9;A0A0N4SUV0;A0A0N4SW19;A0A1L1SQF5	4;4;4;4;3;3;2;2;2;2	4;4;4;4;3;3;2;2;2;2	4;4;4;4;3;3;2;2;2;2		Plekha5	tr|E9Q6H8|E9Q6H8_MOUSE Pleckstrin homology domain-containing, family A member 5 OS=Mus musculus OX=10090 GN=Plekha5 PE=1 SV=1;tr|A0A0N4SV65|A0A0N4SV65_MOUSE Pleckstrin homology domain-containing, family A member 5 (Fragment) OS=Mus musculus OX=10090 GN=Ple	10	4	4	4	0	0	1	4	0	0	1	4	0	0	1	4	5.9	5.9	5.9	144.35	1269	1269;662;668;770;956;1000;324;525;531;596	0	15.899	0	0	0	0	0	0	0	0	0	0	0	0	0	0	0	0	0	0	0	0	0	0	0	0	0	0	0	0	0	0	0	0	0	0	0	0	0	0	0	0	0	0	0	0	0	0	0	0	0	0	0	0	0	0	0	0	0	0	0	0	0	0	0	0	0	0	0	0	0	0	0	0	0	0	0	0	0	0	0	0	0	0	0	0	0	0	0	0	0	0	0	0	0	0	0	0	0	0	0	0	0	0	0	0	0	0	0	0	0	0	0	0	0	0	0	0	0	0	0	0	0	0	0	0	0	0	0	0	0	0	0	0	0	0	0.8	5.9	0	0	0	0	0	0				195	7912;12480;24656;24832	True;True;True;True	8681;13673;27103;27298	26937;42765;42766;42767;42768;82586;83089	32299;51774;51775;51776;51777;51778;51779;99929;100499	32299;51776;99929;100499	48	48;49;50;1314;1315;2159	603	443;608;613;616;1030;1135	10090;10090;10090;10090;10090;10090;10090;10090;10090;10090
Q9WV72;A8Y5I6;A0A0N4SV07	Q9WV72;A8Y5I6;A0A0N4SV07	1;1;1	1;1;1	1;1;1	Ankyrin repeat and SOCS box protein 3	Asb3	sp|Q9WV72|ASB3_MOUSE Ankyrin repeat and SOCS box protein 3 OS=Mus musculus OX=10090 GN=Asb3 PE=1 SV=2;tr|A8Y5I6|A8Y5I6_MOUSE Ankyrin repeat and SOCS box protein 3 OS=Mus musculus OX=10090 GN=Asb3 PE=1 SV=1;tr|A0A0N4SV07|A0A0N4SV07_MOUSE Ankyrin repeat and	3	1	1	1	0	0	1	1	0	0	1	1	0	0	1	1	2.3	2.3	2.3	58.282	525	525;463;564	0	18.483	0	0	0	0	0	0	0	0	0	0	0	0	0	0	0	0	0	0	0	0	0	0	0	0	0	0	0	0	0	0	0	0	0	0	0	0	0	0	0	0	0	0	0	0	0	0	0	0	0	0	0	0	0	0	0	0	0	0	0	0	0	0	0	0	0	0	0	0	0	0	0	0	0	0	0	0	0	0	0	0	0	0	0	0	0	0	0	0	0	0	0	0	0	0	0	0	0	0	0	0	0	0	0	0	0	0	0	0	0	0	0	0	0	0	0	0	0	0	0	0	0	0	0	0	0	0	0	0	0	0	0	0	0	0	2.3	2.3	0	0	0	0	0	0				196	29811	True	32781	100328;100329	121290;121291	121291		51		286	10090;10090;10090
Q9D4V0;A0A0N4SV10;A0A0N4SVC4	Q9D4V0;A0A0N4SV10;A0A0N4SVC4	3;3;3	3;3;3	3;3;3	Ethanolamine kinase 1	Etnk1	sp|Q9D4V0|EKI1_MOUSE Ethanolamine kinase 1 OS=Mus musculus OX=10090 GN=Etnk1 PE=1 SV=2;tr|A0A0N4SV10|A0A0N4SV10_MOUSE Ethanolamine kinase 1 OS=Mus musculus OX=10090 GN=Etnk1 PE=1 SV=1;tr|A0A0N4SVC4|A0A0N4SVC4_MOUSE Ethanolamine kinase 1 OS=Mus musculus OX=	3	3	3	3	1	1	0	2	1	1	0	2	1	1	0	2	9.9	9.9	9.9	41.983	363	363;336;373	0	9.0241	5610.3	5444.6	0	4252.1	1647.8	4491.9	1041.7	469.86	839	0	575.46	1254.9	1830.2	0	1707.8	0	943.58	0	0	0	0	0	0	0	0	0	0	0	0	0	0	0	0	987.23	624.02	0	740.9	0	913.62	0	0	0	0	0	5223.7	5073.9	0	4461.3	1564.8	4437.3	1082	666.64	853.06	0	563.29	1168.4	1707.3	0	1739.5	0	987.19	0	0	0	0	0	0	0	0	0	0	0	0	0	0	0	0	919.21	582.72	0	750.16	0	899.55	0	0	0	0	0	1	1	0	2	1	1	1	1	1	0	1	1	1	0	1	0	1	0	0	0	0	0	0	0	0	0	0	0	0	0	0	0	0	1	1	0	1	0	1	0	0	0	0	0	3.3	2.5	0	7.4	1821100	0	1821100	0	0	4				197	2098;11068;16120	True;True;True	2285;12125;17630	7164;37954;54790;54791;54792	8676;8677;45911;66921;66922;66923	8676;45911;66923		2160		4	10090;10090;10090
Q80V62;A0A0N4SV29	Q80V62;A0A0N4SV29	1;1	1;1	1;1	Fanconi anemia group D2 protein homolog	Fancd2	sp|Q80V62|FACD2_MOUSE Fanconi anemia group D2 protein homolog OS=Mus musculus OX=10090 GN=Fancd2 PE=1 SV=2;tr|A0A0N4SV29|A0A0N4SV29_MOUSE Fanconi anemia group D2 protein homolog OS=Mus musculus OX=10090 GN=Fancd2 PE=1 SV=1	2	1	1	1	1	1	1	1	1	1	1	1	1	1	1	1	0.6	0.6	0.6	163.62	1450	1450;1437	0.0015934	2.4855	18334	16934	0	15458	3008.3	14490	4545.4	387.81	4466.4	0	1509	14368	12353	0	11403	3619.6	10861	3444.7	748.19	3835.2	0	0	69383	45874	0	45408	7524.2	40719	10507	0	9926.7	0	2824.6	41566	25344	0	25173	6746.3	23606	7316.9	2509.6	5470.1	1896.1	1895.3	17066	15796	638.73	15859	2879.8	14504	4527.8	1094.4	4442.3	0	1547.2	13378	11524	0	11692	3466.3	10871	3515.3	1051.9	3748.5	0	0	64585	42804	2727.8	46286	7149.2	40856	10484	0	9872.1	0	2944.7	38699	23648	2501	25669	6453.3	23671	7334.8	3597.9	5518.9	1877.1	1939	1	1	0	1	1	1	1	1	1	0	1	2	2	0	2	2	2	2	1	2	0	0	1	1	0	1	1	1	1	0	1	0	1	1	1	0	1	1	1	1	1	1	1	1	0.6	0.6	0.6	0.6	77791000	12380000	4027900	33249000	28133000	5				198	13119	True	14367	45141;45142;45143;45144	55009;55010;55011;55012;55013	55013					10090;10090
Q8CGP5;C0HKE7;C0HKE1;C0HKE2;C0HKE3;C0HKE4;C0HKE5;C0HKE6;C0HKE9;Q8R1M2;C0HKE8;A0A0N4SV66;Q8CGP6;Q8BFU2;Q8CGP7;Q8CGP4;G3UWL7	Q8CGP5;C0HKE7;C0HKE1;C0HKE2;C0HKE3;C0HKE4;C0HKE5;C0HKE6;C0HKE9;Q8R1M2;C0HKE8;A0A0N4SV66;Q8CGP6;Q8BFU2;Q8CGP7;Q8CGP4	5;5;5;5;5;5;5;5;5;5;5;5;5;5;5;4;1	2;2;2;2;2;2;2;2;2;2;2;2;2;2;2;2;0	1;1;1;1;1;1;1;1;1;1;1;1;1;1;1;1;0	Histone H2A type 1-F;Histone H2A.J;Histone H2A type 1-H;Histone H2A type 3;Histone H2A type 1-K;Histone H2A	Hist1h2af;H2afj;Hist1h2ah;Hist3h2a;Hist1h2ak;Hist1h2aa	sp|Q8CGP5|H2A1F_MOUSE Histone H2A type 1-F OS=Mus musculus OX=10090 GN=Hist1h2af PE=1 SV=3;sp|C0HKE7|H2A1N_MOUSE Histone H2A type 1-N OS=Mus musculus OX=10090 GN=Hist1h2an PE=1 SV=1;sp|C0HKE1|H2A1B_MOUSE Histone H2A type 1-B OS=Mus musculus OX=10090 GN=H2a	17	5	2	1	5	3	3	3	2	1	1	1	1	0	0	0	52.3	23.1	8.5	14.161	130	130;130;130;130;130;130;130;130;130;129;130;126;128;130;130;129;87	0	52.129	180550	171080	70.917	160360	47217	148830	39294	7636.7	42086	15699	11267	1134400	1044000	2305.5	974260	324030	966310	319150	102880	305880	94052	106940	2505600	1566400	1977.1	1382800	380970	1381300	336810	1288.7	406040	2454.2	96487	34523000	20514000	128380	17601000	5860600	17269000	5372000	1269900	4277700	1594400	1177100	168090	159590	8815	164180	44922	149150	40257	12578	41599	15001	11739	1056100	973860	73170	998710	310080	965500	323570	147380	304700	92220	109080	2332800	1460900	147530	1423700	362460	1376200	345990	2158.4	399020	2348.9	102590	32144000	19131000	2503600	18157000	5610700	17254000	5440700	2104200	4289600	1543700	1230300	8	8	1	8	8	8	7	3	8	5	6	15	15	4	15	13	15	13	11	13	11	9	14	14	2	14	14	14	13	1	13	2	11	24	23	10	24	23	24	23	19	21	18	19	52.3	26.9	26.9	26.9	13386000000	42237000	462220000	981920000	11900000000	62				199	1180;19944;19945;28644;29921	False;False;True;False;True	1281;21916;21917;31515;32897	3956;3957;3958;3959;3960;3961;3962;3963;3964;3965;3966;3967;3968;3969;3970;3971;67437;67438;67439;67440;67441;67442;67443;67444;67445;67446;67447;67448;67449;67450;67451;67452;67453;67454;67455;67456;67457;96403;96404;100685;100686;100687;100688;100689;100690;100691;100692;100693;100694;100695;100696;100697;100698;100699;100700;100701;100702;100703;100704;100705;100706;100707;100708;100709;100710;100711;100712;100713;100714;100715;100716	4725;4726;4727;4728;4729;4730;4731;4732;4733;4734;4735;4736;4737;4738;4739;4740;4741;4742;4743;4744;4745;4746;4747;4748;4749;4750;4751;4752;4753;4754;4755;4756;82126;82127;82128;82129;82130;82131;82132;82133;82134;82135;82136;82137;82138;82139;82140;82141;82142;82143;82144;82145;82146;82147;82148;82149;82150;116512;116513;121720;121721;121722;121723;121724;121725;121726;121727;121728;121729;121730;121731;121732;121733;121734;121735;121736;121737;121738;121739;121740;121741;121742;121743;121744;121745;121746;121747;121748;121749;121750;121751;121752;121753;121754;121755;121756;121757;121758;121759;121760;121761;121762;121763;121764;121765;121766;121767;121768;121769;121770;121771;121772;121773;121774;121775;121776;121777;121778;121779;121780	4741;82148;82150;116512;121730					10090;10090;10090;10090;10090;10090;10090;10090;10090;10090;10090;10090;10090;10090;10090;10090;10090
Q61464;A0A0N4SV80;E9QML5;A0A0N4SVM8;Q3TZK9;A0A0N4SV38;A0A0N4SVI8;E9QKZ7	Q61464;A0A0N4SV80;E9QML5;A0A0N4SVM8;Q3TZK9;A0A0N4SV38;A0A0N4SVI8;E9QKZ7	4;4;4;3;3;3;3;3	4;4;4;3;3;3;3;3	4;4;4;3;3;3;3;3	Zinc finger protein 638	Znf638;Zfml	sp|Q61464|ZN638_MOUSE Zinc finger protein 638 OS=Mus musculus OX=10090 GN=Znf638 PE=1 SV=2;tr|A0A0N4SV80|A0A0N4SV80_MOUSE Zinc finger protein 638 OS=Mus musculus OX=10090 GN=Zfp638 PE=1 SV=1;tr|E9QML5|E9QML5_MOUSE Zinc finger protein 638 OS=Mus musculus OX	8	4	4	4	1	1	1	2	1	1	1	2	1	1	1	2	2.5	2.5	2.5	218.13	1960	1960;1926;1960;832;891;1239;1273;1275	0	23.45	0	0	0	0	0	0	0	0	0	0	0	2039.1	3473	0	2718.9	0	2191.3	792.73	0	702.79	0	0	0	0	0	0	0	0	0	0	0	0	0	0	0	0	0	0	0	0	0	0	0	0	0	0	0	0	0	0	0	0	0	0	0	1898.6	3237.9	0	2819.1	0	2215.6	759.87	0	693.97	0	0	0	0	0	0	0	0	0	0	0	0	0	0	0	0	0	0	0	0	0	0	0	0	0	0	0	0	0	0	0	0	0	0	0	1	1	0	1	0	1	1	0	1	0	0	0	0	0	0	0	0	0	0	0	0	0	0	0	0	0	0	0	0	0	0	0	0	0.6	0.4	0.7	1.5	1822400	793090	1029300	0	0	2				200	3056;10211;25225;31223	True;True;True;True	3325;11190;27747;34366	10459;34607;84473;84474;84475;84476;105105	12572;41611;102102;102103;102104;102105;127244	12572;41611;102102;127244		52;1316;2161		726;727;1387	10090;10090;10090;10090;10090;10090;10090;10090
Q9CQW2;A0A0N4SVB8	Q9CQW2;A0A0N4SVB8	3;3	2;2	2;2	ADP-ribosylation factor-like protein 8B	Arl8b	sp|Q9CQW2|ARL8B_MOUSE ADP-ribosylation factor-like protein 8B OS=Mus musculus OX=10090 GN=Arl8b PE=1 SV=1;tr|A0A0N4SVB8|A0A0N4SVB8_MOUSE ADP-ribosylation factor-like protein 8B OS=Mus musculus OX=10090 GN=Arl8b PE=1 SV=1	2	3	2	2	1	0	2	2	0	0	1	1	0	0	1	1	17.2	12.4	12.4	21.539	186	186;138	0.0044238	1.8228	0	0	0	0	0	0	0	0	0	0	0	0	0	0	0	0	0	0	0	0	0	0	34982	20191	392.35	19204	6408.8	18547	6427.8	0	6432.7	0	1388.9	718.83	0	0	0	0	934.65	0	0	0	0	0	0	0	0	0	0	0	0	0	0	0	0	0	0	0	0	0	0	0	0	0	0	0	32575	18836	2865.7	19651	6169.3	18518	6519.2	0	6365	0	1495.9	669.3	0	0	0	0	873.5	0	0	0	0	0	0	0	0	0	0	0	0	0	0	0	0	0	0	0	0	0	0	0	0	0	0	0	1	1	1	1	1	1	1	0	1	0	1	1	0	0	0	0	1	0	0	0	0	0	4.8	0	9.7	12.4	6120900	0	0	4813700	1307200	2				201	4861;12507;19500	True;True;False	5306;13700;21384	16372;42861;65971;65972;65973	19621;51883;80427;80428;80429	19621;51883;80428					10090;10090
Q6PFR5;A0A0N4SVC2;E9QP00	Q6PFR5;A0A0N4SVC2;E9QP00	8;8;8	6;6;6	6;6;6	Transformer-2 protein homolog alpha	Tra2a	sp|Q6PFR5|TRA2A_MOUSE Transformer-2 protein homolog alpha OS=Mus musculus OX=10090 GN=Tra2a PE=1 SV=1;tr|A0A0N4SVC2|A0A0N4SVC2_MOUSE Transformer-2 protein homolog alpha OS=Mus musculus OX=10090 GN=Tra2a PE=1 SV=1;tr|E9QP00|E9QP00_MOUSE Transformer-2 protei	3	8	6	6	4	5	6	5	3	3	5	3	3	3	5	3	24.9	18.1	18.1	32.316	281	281;280;282	0	9.9815	218970	243360	52.885	199930	51654	194570	50039	1682.3	58158	763.53	11489	517400	535880	308.02	402470	136100	387320	128820	39398	125170	39059	27467	2858000	1972100	0	1770100	519210	1655700	459140	98014	449820	3507.6	176280	2218100	1392000	0	1333300	346820	1304800	412420	46970	240500	99440	72853	203850	226920	5435.4	206940	49232	194180	50986	2763.1	57155	714.25	12368	481640	499540	22382	419780	129410	387690	130930	57195	124010	38131	29303	2660100	1839400	76791	1818300	488730	1658800	468500	158380	448320	3373	178270	2064900	1298700	109740	1363900	331230	1302700	409590	112570	246250	94944	75379	10	11	1	11	9	10	8	1	10	1	6	8	9	1	9	8	9	8	6	7	5	4	10	10	0	10	9	10	8	5	9	2	6	5	5	0	5	5	5	5	4	5	3	3	13.9	17.4	16.4	17.4	9769000000	363340000	854170000	4320100000	4231400000	35				202	2032;11008;12626;23174;25009;28304;30965;31181	False;True;True;False;True;True;True;True	2215;12057;13825;25481;27496;31154;34078;34079;34315	7000;7001;7002;7003;37518;37519;37520;37521;37522;37523;37524;37525;37526;37527;37528;37529;37530;37531;37532;43301;77859;77860;77861;77862;83666;95269;104284;104285;104286;104287;104288;104289;104959;104960;104961;104962	8504;8505;8506;8507;45201;45202;45203;45204;45205;45206;45207;45208;45209;45210;45211;45212;45213;45214;45215;45216;45217;45218;45219;45220;45221;45222;45223;45224;45225;45226;45227;45228;45229;52436;52437;94388;94389;94390;94391;101132;115154;126249;126250;126251;126252;126253;126254;127074;127075;127076;127077;127078	8507;45212;52436;94388;101132;115154;126252;127078		53;54;55;56;57;58;2162;2163;2164		94;96;98;250;253;259;261;263;265	10090;10090;10090
A0A0N4SVH4	A0A0N4SVH4	4	1	1			tr|A0A0N4SVH4|A0A0N4SVH4_MOUSE Rho GDP-dissociation inhibitor 2 (Fragment) OS=Mus musculus OX=10090 GN=Arhgdib PE=1 SV=1	1	4	1	1	1	3	2	3	0	1	0	0	0	1	0	0	56.2	11.2	11.2	10.22	89	89	1	-2	0	0	0	0	0	0	0	0	0	0	0	7133.7	5824.2	0	4416.8	1412.5	6744.4	2332.1	0	1241.8	0	1020.6	0	0	0	0	0	0	0	0	0	0	0	0	0	0	0	0	0	0	0	0	0	0	0	0	0	0	0	0	0	0	0	0	0	6642.2	5429.4	0	4640.1	1377.5	6575.6	2283.7	0	1303.2	0	991.38	0	0	0	0	0	0	0	0	0	0	0	0	0	0	0	0	0	0	0	0	0	0	0	0	0	0	0	0	0	0	0	0	0	1	1	0	1	1	1	1	0	1	0	1	0	0	0	0	0	0	0	0	0	0	0	0	0	0	0	0	0	0	0	0	0	0	7.9	27	15.7	44.9	1891900	0	1891900	0	0	1	+			203	2652;4607;4913;32007	False;False;True;False	2897;5028;5365;35269	8992;15544;15545;15546;16604;108047;108048;108049;108050;108051;108052;108053;108054	10814;18646;18647;18648;19927;131012;131013;131014;131015;131016;131017;131018;131019	10814;18647;19927;131012	49	2165	58	46	10090
P62322;A0A0N4SVK3	P62322;A0A0N4SVK3	1;1	1;1	1;1	U6 snRNA-associated Sm-like protein LSm5	Lsm5	sp|P62322|LSM5_MOUSE U6 snRNA-associated Sm-like protein LSm5 OS=Mus musculus OX=10090 GN=Lsm5 PE=3 SV=2;tr|A0A0N4SVK3|A0A0N4SVK3_MOUSE U6 snRNA-associated Sm-like protein LSm5 OS=Mus musculus OX=10090 GN=Lsm5 PE=1 SV=1	2	1	1	1	1	1	0	1	1	1	0	1	1	1	0	1	20.9	20.9	20.9	9.9374	91	91;59	0	17.362	0	0	0	0	0	0	0	0	0	0	0	0	0	0	0	0	0	0	0	0	0	0	0	0	0	0	0	0	0	0	0	0	0	0	0	0	0	0	0	0	0	0	0	0	0	0	0	0	0	0	0	0	0	0	0	0	0	0	0	0	0	0	0	0	0	0	0	0	0	0	0	0	0	0	0	0	0	0	0	0	0	0	0	0	0	0	0	0	0	0	0	0	0	0	0	0	0	0	0	0	0	0	0	0	0	0	0	0	0	0	0	0	0	0	0	0	0	0	0	0	0	0	0	0	0	0	0	0	0	0	0	0	20.9	20.9	0	20.9	0	0	0	0	0	0				204	235	True	252	762;763;764;765;766;767	867;868;869;870;871;872;873;874;875	871					10090;10090
Q80XI3;Z4YKC4;A0A0R4J112;A2AMI2;A0A0N4SVL0;A2AMI7;A2AMI6	Q80XI3;Z4YKC4;A0A0R4J112;A2AMI2;A0A0N4SVL0;A2AMI7	7;7;7;7;7;6;1	2;2;2;2;2;1;1	2;2;2;2;2;1;1	Eukaryotic translation initiation factor 4 gamma 3	Eif4g3	sp|Q80XI3|IF4G3_MOUSE Eukaryotic translation initiation factor 4 gamma 3 OS=Mus musculus OX=10090 GN=Eif4g3 PE=1 SV=2;tr|Z4YKC4|Z4YKC4_MOUSE Eukaryotic translation initiation factor 4 gamma 3 OS=Mus musculus OX=10090 GN=Eif4g3 PE=1 SV=1;tr|A0A0R4J112|A0A0R	7	7	2	2	4	5	4	3	1	0	0	1	1	0	0	1	4.3	1.2	1.2	174.89	1579	1579;1567;1578;1579;1762;1002;509	0.0017695	2.2487	2190.9	2041.4	0	2530.5	0	1935.7	688.44	0	1086.7	0	0	0	0	0	0	0	0	0	0	0	0	0	0	0	0	0	0	0	0	0	0	0	0	1692.1	874.96	0	505.92	0	553.61	0	0	0	0	0	2039.9	1906.6	0	2538.1	0	1965.2	674.65	0	1049.6	0	0	0	0	0	0	0	0	0	0	0	0	0	0	0	0	0	0	0	0	0	0	0	0	1575.6	815.05	0	542.91	0	548.6	0	0	0	0	0	1	1	0	1	0	1	1	0	1	0	0	0	0	0	0	0	0	0	0	0	0	0	0	0	0	0	0	0	0	0	0	0	0	1	1	0	1	0	1	0	0	0	0	0	2.2	3.1	2.7	2.2	4666000	1988300	0	0	2677700	2				205	7746;9604;17513;19100;19449;20224;27905	True;False;False;False;False;False;True	8488;10539;19111;20848;21320;22221;30713	26375;32690;32691;32692;59338;59339;64382;64383;65766;65767;65768;68309;68310;68311;68312;93787	31677;39326;39327;39328;72548;72549;78603;78604;80190;80191;80192;83104;83105;83106;83107;113298	31677;39326;72548;78604;80190;83107;113298					10090;10090;10090;10090;10090;10090;10090
Q9CW79;A0A0N4SVV1;A0A0N4SVQ8	Q9CW79;A0A0N4SVV1;A0A0N4SVQ8	1;1;1	1;1;1	1;1;1	Golgin subfamily A member 1	Golga1	sp|Q9CW79|GOGA1_MOUSE Golgin subfamily A member 1 OS=Mus musculus OX=10090 GN=Golga1 PE=1 SV=2;tr|A0A0N4SVV1|A0A0N4SVV1_MOUSE Golgin subfamily A member 1 (Fragment) OS=Mus musculus OX=10090 GN=Golga1 PE=1 SV=1;tr|A0A0N4SVQ8|A0A0N4SVQ8_MOUSE Golgin subfamil	3	1	1	1	1	0	0	0	1	0	0	0	1	0	0	0	1.1	1.1	1.1	87.337	758	758;168;186	1	-2	1559.7	0	0	823.26	0	0	0	0	0	0	0	0	0	0	0	0	0	0	0	0	0	0	0	0	0	0	0	0	0	0	0	0	0	0	0	0	0	0	0	0	0	0	0	0	1452.3	0	0	769.41	0	0	0	0	0	0	0	0	0	0	0	0	0	0	0	0	0	0	0	0	0	0	0	0	0	0	0	0	0	0	0	0	0	0	0	0	0	0	0	0	1	0	0	1	0	0	0	0	0	0	0	0	0	0	0	0	0	0	0	0	0	0	0	0	0	0	0	0	0	0	0	0	0	0	0	0	0	0	0	0	0	0	0	0	1.1	0	0	0	687950	687950	0	0	0	1	+			206	19198	True	20996	64818	79117	79117	50		198		10090;10090;10090
A0A0N4SVS6	A0A0N4SVS6	8	1	1			tr|A0A0N4SVS6|A0A0N4SVS6_MOUSE Cellular nucleic acid-binding protein OS=Mus musculus OX=10090 GN=Cnbp PE=1 SV=1	1	8	1	1	6	7	6	6	0	1	1	1	0	1	1	1	48.5	8.2	8.2	18.799	171	171	0	11.387	0	0	0	0	0	0	0	0	0	0	0	0	0	0	0	0	0	0	0	0	0	0	0	0	0	0	0	0	0	0	0	0	0	0	0	0	0	0	0	0	0	0	0	0	0	0	0	0	0	0	0	0	0	0	0	0	0	0	0	0	0	0	0	0	0	0	0	0	0	0	0	0	0	0	0	0	0	0	0	0	0	0	0	0	0	0	0	0	0	0	0	0	0	0	0	0	0	0	0	0	0	0	0	0	0	0	0	0	0	0	0	0	0	0	0	0	0	0	0	0	0	0	0	0	0	0	0	0	0	0	0	0	31.6	39.8	38.6	34.5	0	0	0	0	0	0				207	3340;3342;3875;3876;6312;8115;25133;27293	False;False;False;True;False;False;False;False	3650;3652;4223;4224;4225;6938;8904;27641;30024	11408;11409;11410;11412;11413;11414;11415;11416;13232;13233;13234;13235;13236;13237;13238;21578;21579;21580;27520;84160;84161;84162;84163;91568;91569;91570;91571	13694;13695;13696;13698;13699;13700;13701;13702;15899;15900;15901;15902;15903;15904;15905;25912;25913;25914;32999;101756;101757;101758;101759;110594;110595;110596;110597	13695;13702;15900;15905;25912;32999;101759;110597		2166		69	10090
Q9CWX9;F6QKD2;A0A0N4SVT1;A0A0N4SVK2;A0A0N4SWC5;D3YWF9	Q9CWX9;F6QKD2;A0A0N4SVT1;A0A0N4SVK2	7;7;7;4;3;1	7;7;7;4;3;1	7;7;7;4;3;1	Probable ATP-dependent RNA helicase DDX47	Ddx47	sp|Q9CWX9|DDX47_MOUSE Probable ATP-dependent RNA helicase DDX47 OS=Mus musculus OX=10090 GN=Ddx47 PE=2 SV=2;tr|F6QKD2|F6QKD2_MOUSE Probable ATP-dependent RNA helicase DDX47 (Fragment) OS=Mus musculus OX=10090 GN=Ddx47 PE=1 SV=1;tr|A0A0N4SVT1|A0A0N4SVT1_MOU	6	7	7	7	4	4	3	4	4	4	3	4	4	4	3	4	15.8	15.8	15.8	50.638	455	455;360;380;196;180;138	0	19.202	39197	38978	0	35607	9331.3	31506	6251.4	3172.4	8434.3	2673.8	2702.6	210380	191080	53.48	176020	59529	174200	55057	8892.4	40331	13081	17215	856520	645050	2313.1	519840	113930	527590	147260	4615.8	155160	0	52369	1153600	799640	2191.2	645090	219090	626650	207550	38715	173880	49706	46693	36490	36358	1216.4	36487	8800.5	31585	6569.7	4193.8	8251	2631.9	2748.7	195850	178240	9820.1	180560	56651	173860	55624	17071	40829	12572	17274	797480	601430	25646	539290	109920	525250	147870	9738	153790	0	53575	1074700	745570	34655	668740	209810	626320	210090	68124	173860	48066	48673	6	5	0	5	2	4	3	1	2	1	1	7	7	1	6	5	6	5	3	4	2	3	11	11	1	11	10	11	11	4	9	0	6	11	10	4	10	10	10	10	6	10	6	6	8.8	10.1	6.8	8.8	2182100000	14096000	206350000	894170000	1067500000	37				208	13570;14203;14451;16406;16910;18033;26266	True;True;True;True;True;True;True	14859;15535;15536;15810;17935;18476;19687;28898	46632;48882;48883;48884;49717;55604;55605;55606;55607;55608;55609;55610;55611;55612;57317;60898;60899;60900;60901;60902;60903;60904;87985;87986	56866;59747;59748;59749;60737;67790;67791;67792;67793;67794;67795;67796;67797;67798;67799;67800;67801;67802;67803;67804;67805;67806;67807;67808;69950;74343;74344;74345;74346;74347;74348;74349;74350;74351;74352;106258;106259	56866;59749;60737;67791;69950;74352;106258					10090;10090;10090;10090;10090;10090
Q9DAS9;A0A0N4SVT3;A0A0N4SW28	Q9DAS9;A0A0N4SVT3;A0A0N4SW28	1;1;1	1;1;1	1;1;1	Guanine nucleotide-binding protein G(I)/G(S)/G(O) subunit gamma-12	Gng12	sp|Q9DAS9|GBG12_MOUSE Guanine nucleotide-binding protein G(I)/G(S)/G(O) subunit gamma-12 OS=Mus musculus OX=10090 GN=Gng12 PE=1 SV=3;tr|A0A0N4SVT3|A0A0N4SVT3_MOUSE Guanine nucleotide-binding protein subunit gamma (Fragment) OS=Mus musculus OX=10090 GN=Gng1	3	1	1	1	0	1	1	1	0	1	1	1	0	1	1	1	15.3	15.3	15.3	7.9972	72	72;65;83	0.00071327	2.8525	0	0	0	0	0	0	0	0	0	0	0	0	0	0	683.48	0	0	0	0	0	0	0	3087.6	1793.9	0	2041	0	2641.1	533.93	0	0	0	0	3392.8	2807.5	398.31	2975.2	478.31	2709.8	838	0	879.53	611.7	0	0	0	0	0	0	0	0	0	0	0	0	0	0	0	683.48	0	0	0	0	0	0	0	2874.9	1674.8	0	2073.7	0	2594.2	497.14	0	0	0	0	3162	2620.3	611.68	3019.3	491.8	2716	832.49	0	861.75	572.21	0	0	0	0	0	0	0	0	0	0	0	0	0	0	0	1	0	0	0	0	0	0	0	1	1	0	1	0	1	1	0	0	0	0	1	1	1	1	1	1	1	0	1	1	0	0	15.3	15.3	15.3	11795000	0	1575600	4886700	5333200	3				209	25859	True	28459	86632;86633;86634	104666;104667;104668	104667					10090;10090;10090
A0A0N4SW93	A0A0N4SW93	1	1	1			tr|A0A0N4SW93|A0A0N4SW93_MOUSE C2 domain-containing protein 5 OS=Mus musculus OX=10090 GN=C2cd5 PE=1 SV=1	1	1	1	1	0	0	1	1	0	0	1	1	0	0	1	1	1.1	1.1	1.1	115.81	1052	1052	0	151.88	0	0	0	0	0	0	0	0	0	0	0	0	0	0	0	0	0	0	0	0	0	0	0	0	0	0	0	0	0	0	0	0	0	0	0	0	0	0	0	0	0	0	0	0	0	0	0	0	0	0	0	0	0	0	0	0	0	0	0	0	0	0	0	0	0	0	0	0	0	0	0	0	0	0	0	0	0	0	0	0	0	0	0	0	0	0	0	0	0	0	0	0	0	0	0	0	0	0	0	0	0	0	0	0	0	0	0	0	0	0	0	0	0	0	0	0	0	0	0	0	0	0	0	0	0	0	0	0	0	0	0	0	0	0	1.1	1.1	0	0	0	0	0	0				210	2751	True	3002;3003	9331;9332;9333;9334	11214;11215;11216;11217	11215		59;2167		866;869	10090
Q8BZJ7;G5E8Q5;G5E8Q6;A0A0N4SW97;Q9QZ73;A0A0N4SW71;A0A0G2JDN9;A0A1B0GXL7;A0A0G2JDM0;A0A140T8R8;A0A0G2JGV7;Q3UT23	Q8BZJ7;G5E8Q5;G5E8Q6;A0A0N4SW97;Q9QZ73;A0A0N4SW71;A0A0G2JDN9;A0A1B0GXL7;A0A0G2JDM0;A0A140T8R8;A0A0G2JGV7;Q3UT23	2;2;2;2;1;1;1;1;1;1;1;1	2;2;2;2;1;1;1;1;1;1;1;1	2;2;2;2;1;1;1;1;1;1;1;1	DCN1-like protein 2;DCN1-like protein;DCN1-like protein 1	Dcun1d2;Dcun1d1	sp|Q8BZJ7|DCNL2_MOUSE DCN1-like protein 2 OS=Mus musculus OX=10090 GN=Dcun1d2 PE=1 SV=3;tr|G5E8Q5|G5E8Q5_MOUSE DCN1-like protein 2 OS=Mus musculus OX=10090 GN=Dcun1d2 PE=1 SV=1;tr|G5E8Q6|G5E8Q6_MOUSE DCN1-like protein 2 OS=Mus musculus OX=10090 GN=Dcun1d2	12	2	2	2	1	1	2	1	1	1	2	1	1	1	2	1	8.1	8.1	8.1	30.068	259	259;197;207;219;259;87;114;115;142;214;220;244	0	12.94	2772.2	2242.5	0	2042.6	588.42	2017.1	837.69	0	0	0	0	3499.9	3850.8	0	3848.4	798.3	1619.4	992.45	668.42	0	0	0	3893	4126.3	0	4060.8	1478.3	4630	1069.2	0	904.11	0	0	0	0	0	0	0	0	0	0	0	0	0	2581.2	2091.7	0	2097.5	570.47	2011.1	810.74	0	0	0	0	3258.8	3593.2	0	3892.8	770.33	1765.8	965.81	707.58	0	0	0	3624.7	3850	0	4155.9	1407.2	4577.5	1100.9	0	894.92	0	0	0	0	0	0	0	0	0	0	0	0	0	1	1	0	1	1	1	1	0	0	0	0	1	1	0	1	1	1	1	1	0	0	0	1	1	0	1	1	1	1	0	1	0	0	0	0	0	0	0	0	0	0	0	0	0	3.5	3.5	8.1	4.6	13073000	3913600	2741400	6418400	0	3				211	347;25784	True;True	369;28372	1094;1095;1096;86345;86346	1272;1273;1274;104327;104328	1274;104327		2168		28	10090;10090;10090;10090;10090;10090;10090;10090;10090;10090;10090;10090
P35601;Q5U4B1;A0A0N5E9G7;G3X8Z6;G3UWX1	P35601;Q5U4B1;A0A0N5E9G7;G3X8Z6;G3UWX1	13;13;13;13;13	13;13;13;13;13	13;13;13;13;13	Replication factor C subunit 1	Rfc1	sp|P35601|RFC1_MOUSE Replication factor C subunit 1 OS=Mus musculus OX=10090 GN=Rfc1 PE=1 SV=2;tr|Q5U4B1|Q5U4B1_MOUSE Replication factor C subunit 1 OS=Mus musculus OX=10090 GN=Rfc1 PE=1 SV=1;tr|A0A0N5E9G7|A0A0N5E9G7_MOUSE Replication factor C subunit 1 OS	5	13	13	13	3	6	3	8	3	6	3	8	3	6	3	8	13.5	13.5	13.5	125.98	1131	1131;1132;1130;1131;1145	0	35.667	869030	828560	433.94	789060	205930	662630	225150	2038.6	211600	819.79	62391	21670	24461	0	20273	5244.6	18756	4738.2	1092.1	5822.6	0	1347.4	91272	72517	0	53765	19204	59487	10139	601.38	14776	0	1078.9	529390	401960	0	355920	102530	342000	110610	19841	92908	31311	28198	808870	772980	24328	805870	195600	668000	226950	2701.2	210560	789.17	64805	20175	22809	477.98	20954	5001.2	18804	4866.2	1484.8	5717.3	0	1406.4	84973	67596	725.39	56259	18100	58925	10902	1885.5	14343	0	1068.7	492850	374900	28429	366140	97968	342020	111220	35983	92963	30094	29154	5	5	1	5	5	5	5	2	5	1	5	4	5	0	5	3	5	3	1	3	0	2	3	3	0	3	3	3	3	2	3	0	1	5	5	0	5	5	5	5	2	4	3	3	2.5	6	2.5	7.8	1585500000	408040000	18535000	568790000	590120000	19				212	39;90;201;1514;1898;2398;9405;14071;18401;20284;24288;26651;27021	True;True;True;True;True;True;True;True;True;True;True;True;True	38;93;214;1644;2056;2621;10326;15396;20065;22281;26699;29317;29734;29735	106;107;108;109;110;270;652;5093;6485;6486;8147;32056;32057;32058;48426;48427;61988;61989;68500;81469;89503;90777;90778;90779;90780	113;114;115;116;117;118;302;742;6123;7856;7857;9796;38498;38499;38500;59175;59176;75578;75579;75580;75581;83328;98621;108168;109678;109679;109680;109681	118;302;742;6123;7856;9796;38498;59176;75578;83328;98621;108168;109681		60;61;62;1317;1318;2169;2170		130;131;133;137;138;167;376	10090;10090;10090;10090;10090
Q9DC69;A0A0R3P9C8	Q9DC69;A0A0R3P9C8	11;11	11;11	11;11	NADH dehydrogenase [ubiquinone] 1 alpha subcomplex subunit 9, mitochondrial	Ndufa9	sp|Q9DC69|NDUA9_MOUSE NADH dehydrogenase [ubiquinone] 1 alpha subcomplex subunit 9, mitochondrial OS=Mus musculus OX=10090 GN=Ndufa9 PE=1 SV=2;tr|A0A0R3P9C8|A0A0R3P9C8_MOUSE NADH dehydrogenase [ubiquinone] 1 alpha subcomplex subunit 9, mitochondrial OS=Mus	2	11	11	11	6	3	5	8	6	3	5	8	6	3	5	8	31.8	31.8	31.8	42.525	377	377;373	0	63.036	76460	82630	0	79041	20535	73663	14206	4370.8	16981	4534.3	3764.2	571680	561410	506.04	504840	157060	483150	145890	38570	145650	40633	40911	1829900	1337200	758.69	1194200	329060	1129500	291410	37383	326800	4135.5	95116	2410200	1759900	2384.3	1552900	476050	1515300	494230	135930	466540	120440	127000	71184	77089	2377	80807	19442	73818	14826	7017.8	16685	4418.6	3802.7	532250	523640	35538	518690	150030	483550	148560	61470	144420	39520	42680	1703600	1247200	91396	1227400	312270	1130100	298660	60938	322690	3874.4	98757	2243900	1641400	150680	1598200	455530	1515000	499520	206830	463760	118190	132950	6	6	0	6	5	6	6	3	6	3	2	11	11	2	11	11	11	11	9	10	7	9	14	13	1	14	12	13	12	5	12	3	11	20	20	7	19	17	19	17	15	16	12	14	15.1	6.9	12.7	24.4	944920000	23046000	53278000	320300000	548300000	51				213	3013;9789;11482;16471;19314;20103;22326;25229;26219;31282;31456	True;True;True;True;True;True;True;True;True;True;True	3283;10739;12591;18003;21150;22087;24554;27752;28847;34440;34441;34632	10332;10333;33321;33322;39615;39616;55846;55847;65240;65241;67917;67918;75397;75398;84491;84492;87849;105359;105360;105361;105362;105363;105364;105365;105999;106000;106001;106002;106003;106004;106005	12427;12428;40118;40119;48099;48100;68110;68111;79584;79585;82655;82656;91455;91456;102123;102124;102125;106094;127568;127569;127570;127571;127572;127573;127574;127575;127576;128360;128361;128362;128363;128364;128365;128366;128367;128368;128369;128370;128371;128372;128373;128374;128375;128376;128377;128378;128379;128380;128381;128382;128383	12427;40118;48099;68110;79584;82656;91455;102125;106094;127573;128366	51		283		10090;10090
Q3TX08;D6RFC0;D6RG86;H3BKV3;H3BK68;D3Z413;H3BL70;H3BKB8;H3BKS8;E9PWD4;A0A0R4IZW7	Q3TX08;D6RFC0;D6RG86;H3BKV3;H3BK68;D3Z413;H3BL70;H3BKB8;H3BKS8;E9PWD4;A0A0R4IZW7	1;1;1;1;1;1;1;1;1;1;1	1;1;1;1;1;1;1;1;1;1;1	1;1;1;1;1;1;1;1;1;1;1	tRNA (guanine(26)-N(2))-dimethyltransferase	Trmt1	sp|Q3TX08|TRM1_MOUSE tRNA (guanine(26)-N(2))-dimethyltransferase OS=Mus musculus OX=10090 GN=Trmt1 PE=1 SV=2;tr|D6RFC0|D6RFC0_MOUSE tRNA (guanine(26)-N(2))-dimethyltransferase OS=Mus musculus OX=10090 GN=Trmt1 PE=1 SV=1;tr|D6RG86|D6RG86_MOUSE tRNA (guanine	11	1	1	1	0	1	0	0	0	1	0	0	0	1	0	0	1.8	1.8	1.8	72.349	663	663;103;114;173;221;242;260;262;634;656;663	0.001566	2.3465	0	0	0	0	0	0	0	0	0	0	0	0	723.33	0	0	0	0	0	0	0	0	0	0	0	0	0	0	0	0	0	0	0	0	0	0	0	0	0	0	0	0	0	0	0	0	0	0	0	0	0	0	0	0	0	0	0	723.33	0	0	0	0	0	0	0	0	0	0	0	0	0	0	0	0	0	0	0	0	0	0	0	0	0	0	0	0	0	0	0	0	0	0	0	0	0	0	0	0	0	0	0	1	0	0	0	0	0	0	0	0	0	0	0	0	0	0	0	0	0	0	0	0	0	0	0	0	0	0	0	0	0	0	0	0	1.8	0	0	730560	0	730560	0	0	1				214	4908	True	5358	16546	19821	19821					10090;10090;10090;10090;10090;10090;10090;10090;10090;10090;10090
O88456;A0A0R4IZW8;A0A0R4J1C2;Q9D7J7	O88456;A0A0R4IZW8;A0A0R4J1C2	7;7;5;2	7;7;5;2	7;7;5;2	Calpain small subunit 1	Capns1	sp|O88456|CPNS1_MOUSE Calpain small subunit 1 OS=Mus musculus OX=10090 GN=Capns1 PE=1 SV=1;tr|A0A0R4IZW8|A0A0R4IZW8_MOUSE Calpain small subunit 1 OS=Mus musculus OX=10090 GN=Capns1 PE=1 SV=1;tr|A0A0R4J1C2|A0A0R4J1C2_MOUSE Calpain small subunit 1 OS=Mus mus	4	7	7	7	3	5	5	4	3	5	5	4	3	5	5	4	33.1	33.1	33.1	28.463	269	269;268;200;247	0	64.381	86534	89009	0	72045	23043	66637	16086	0	20151	0	4774.9	57266	57143	121.77	49195	17837	46984	15421	3083.2	13533	1888	0	314470	335780	0	277970	78986	271390	74937	7533	73819	13141	25180	154900	176360	0	163620	52918	157150	42948	14325	46486	11362	12270	80554	82992	2512.5	74615	21775	66721	16763	0	19777	0	5082.2	53321	53291	1345.9	50715	17049	47014	15710	5314.6	13370	1844.5	0	292720	313100	9971.8	287560	74903	270960	76189	12158	73421	12496	25796	144220	164510	4836.8	167720	50433	157290	44175	21583	45922	11105	12688	3	3	0	3	3	3	2	0	2	0	2	4	4	1	4	4	4	4	4	4	2	0	6	6	0	6	6	6	6	2	6	3	6	5	5	0	5	4	5	4	4	5	2	3	11.2	17.1	17.1	24.5	424570000	53707000	54406000	212650000	103810000	18				215	14141;16671;19257;24666;25963;30733;31537	True;True;True;True;True;True;True	15468;18217;21081;27118;28568;33796;34725	48630;56610;56611;56612;65051;65052;65053;65054;65055;65056;82619;82620;82621;82622;82623;82624;87079;87080;87081;87082;103408;106355;106356;106357	59428;69070;69071;69072;79379;79380;79381;79382;79383;79384;99965;99966;99967;99968;99969;99970;105238;105239;105240;105241;125188;128850;128851;128852	59428;69072;79381;99968;105240;125188;128850	52;53		1;225		10090;10090;10090;10090
Q8C2K1;A0A0R4IZX1;A0A3B2W417;A0A3B2W860;A0A3B2WCX4	Q8C2K1;A0A0R4IZX1;A0A3B2W417	13;13;7;3;2	13;13;7;3;2	13;13;7;3;2	Differentially expressed in FDCP 6	Def6	sp|Q8C2K1|DEFI6_MOUSE Differentially expressed in FDCP 6 OS=Mus musculus OX=10090 GN=Def6 PE=1 SV=1;tr|A0A0R4IZX1|A0A0R4IZX1_MOUSE Differentially-expressed in FDCP 6 OS=Mus musculus OX=10090 GN=Def6 PE=1 SV=1;tr|A0A3B2W417|A0A3B2W417_MOUSE Differentially-e	5	13	13	13	9	9	5	5	9	9	5	5	9	9	5	5	21.9	21.9	21.9	73.453	630	630;630;385;180;56	0	124.24	51278	48063	0	40810	9464.5	43598	10370	2197.7	9616.7	1625.7	2448.4	50835	50818	1100.4	46907	13416	44509	12677	1982	11995	2045.4	4621.6	67775	55988	251.16	48702	10727	46196	12616	2037.7	11903	1874	3998.8	100580	70390	0	64269	18792	59697	17139	5864.9	15728	3949.8	4150.9	47777	44821	0	42187	9097.7	43312	10448	3827.8	9562	1541.1	2427	47340	47404	1768.8	48093	12845	44535	12876	3481.1	11852	1980.5	4625.5	63099	52215	1679.5	50161	10283	46223	12676	3982.5	11860	1785	3975.9	93650	65659	5608.1	65929	17955	59888	17356	8622.5	15652	3910.6	4326.9	8	7	0	7	5	7	5	3	5	1	2	8	8	2	8	6	8	8	3	5	2	3	4	4	1	4	4	4	4	2	4	1	1	4	4	0	4	4	4	3	4	4	3	3	12.7	16.2	7.5	9.8	147110000	44292000	31986000	47067000	23763000	24				216	526;7731;12313;13256;17203;17433;17901;18021;21403;24277;26852;27806;28350	True;True;True;True;True;True;True;True;True;True;True;True;True	563;8473;13498;14518;18784;19025;19543;19674;23553;26685;29538;30596;30597;30598;31201	1725;26334;26335;26336;42223;42224;45567;45568;45569;58303;59096;59097;59098;60517;60518;60867;60868;60869;72559;81412;90144;90145;90146;93436;93437;93438;93439;93440;95412	2055;31635;31636;31637;51164;51165;55562;55563;55564;71231;72263;72264;72265;73922;73923;74311;74312;74313;88241;98543;108927;108928;108929;112905;112906;112907;112908;112909;115310	2055;31635;51164;55563;71231;72265;73922;74311;88241;98543;108928;112907;115310	54	1319;2171	292	289;290	10090;10090;10090;10090;10090
Q8C1A5;A0A0R4IZY0	Q8C1A5;A0A0R4IZY0	13;13	13;13	13;13	Thimet oligopeptidase	Thop1	sp|Q8C1A5|THOP1_MOUSE Thimet oligopeptidase OS=Mus musculus OX=10090 GN=Thop1 PE=1 SV=1;tr|A0A0R4IZY0|A0A0R4IZY0_MOUSE Thimet oligopeptidase OS=Mus musculus OX=10090 GN=Thop1 PE=1 SV=1	2	13	13	13	7	5	7	6	7	5	7	6	7	5	7	6	22.4	22.4	22.4	78.025	687	687;687	0	40.468	71926	66796	0	64686	13611	63378	11197	2051.7	15843	1402.1	4833.8	52632	50952	477.56	42923	14915	41555	13680	1183.9	10773	3098.7	1997.5	171990	166250	0	147020	36088	144500	34974	3061.5	41126	5115.5	8746.5	194850	200260	2345	180130	58776	184150	62127	15326	49947	16644	13395	66964	62320	1794	66120	12916	63268	11569	3945.6	15524	1329.5	4865.4	49005	47513	1987.7	44335	14269	41511	13851	2282.8	10703	2947.4	2066.9	160110	155060	3107	151300	34361	144190	35725	5125.9	40421	4849.8	9247.4	181430	186780	13775	185240	56527	183560	62466	23948	50048	16167	13876	9	9	0	9	6	9	6	2	7	2	4	6	6	1	6	6	6	6	2	5	3	2	8	8	0	8	7	8	7	2	7	3	4	7	7	2	7	7	7	7	6	7	5	4	10.3	9.5	10.8	10.8	175500000	28013000	26320000	75957000	45207000	30				217	1893;3701;6633;10402;11732;18177;21576;26396;27359;28254;28257;28650;32092	True;True;True;True;True;True;True;True;True;True;True;True;True	2050;4036;7289;11400;12858;19834;23738;29039;30098;31092;31095;31522;35369	6452;6453;6454;12491;12492;12493;22647;35266;35267;35268;40328;40329;40330;40331;61294;61295;61296;61297;61298;61299;73061;73062;88429;91778;95070;95080;95081;96418;108352	7792;7793;7794;14982;14983;14984;27170;42423;42424;42425;42426;48925;48926;48927;48928;74785;74786;74787;74788;74789;74790;88789;88790;106798;110853;114915;114925;114926;116527;131361	7792;14983;27170;42423;48927;74789;88789;106798;110853;114915;114925;116527;131361					10090;10090
A0A0U1RP63;A0A0R4IZY7;Q8C567	A0A0U1RP63;A0A0R4IZY7;Q8C567	1;1;1	1;1;1	1;1;1	Natural cytotoxicity triggering receptor 1	Ncr1	tr|A0A0U1RP63|A0A0U1RP63_MOUSE Natural cytotoxicity triggering receptor 1 OS=Mus musculus OX=10090 GN=Ncr1 PE=4 SV=1;tr|A0A0R4IZY7|A0A0R4IZY7_MOUSE Natural cytotoxicity triggering receptor 1 OS=Mus musculus OX=10090 GN=Ncr1 PE=4 SV=1;sp|Q8C567|NCTR1_MOUSE	3	1	1	1	0	0	1	0	0	0	1	0	0	0	1	0	3.5	3.5	3.5	33.148	288	288;325;325	1	-2	0	0	0	0	0	0	0	0	0	0	0	0	0	0	0	0	0	0	0	0	0	0	0	0	0	0	0	0	0	0	0	0	0	0	0	0	0	0	0	0	0	0	0	0	0	0	0	0	0	0	0	0	0	0	0	0	0	0	0	0	0	0	0	0	0	0	0	0	0	0	0	0	0	0	0	0	0	0	0	0	0	0	0	0	0	0	0	0	0	0	0	0	0	0	0	0	0	0	0	0	0	0	0	0	0	0	0	0	0	0	0	0	0	0	0	0	0	0	0	0	0	0	0	0	0	0	0	0	0	0	0	0	0	0	3.5	0	0	0	0	0	0	0	+			218	25872	True	28472	86685	104732	104732		63;1320;1321		111;113;114	10090;10090;10090
Q91XI1;A0A0R4IZY9	Q91XI1;A0A0R4IZY9	1;1	1;1	1;1	tRNA-dihydrouridine(47) synthase [NAD(P)(+)]-like	Dus3l	sp|Q91XI1|DUS3L_MOUSE tRNA-dihydrouridine(47) synthase [NAD(P)(+)]-like OS=Mus musculus OX=10090 GN=Dus3l PE=1 SV=1;tr|A0A0R4IZY9|A0A0R4IZY9_MOUSE tRNA-dihydrouridine(47) synthase [NAD(P)(+)] OS=Mus musculus OX=10090 GN=Dus3l PE=1 SV=1	2	1	1	1	0	0	1	1	0	0	1	1	0	0	1	1	1.9	1.9	1.9	71.078	637	637;637	0	9.7017	0	0	0	0	0	0	0	0	0	0	0	0	0	0	0	0	0	0	0	0	0	0	357500	177720	0	168220	37030	157890	38904	15716	43581	0	13308	96935	48059	1402.8	41802	9250.1	48243	14588	2162.9	12062	0	0	0	0	0	0	0	0	0	0	0	0	0	0	0	0	0	0	0	0	0	0	0	0	332760	165800	11694	172130	34679	158290	39508	22684	43057	0	13775	90266	44821	8115.9	43184	9088.6	47714	14440	4459.8	11954	0	0	0	0	0	0	0	0	0	0	0	0	0	0	0	0	0	0	0	0	0	0	0	0	1	1	0	1	1	1	1	1	1	0	1	1	1	1	1	1	1	1	1	1	0	0	0	0	1.9	1.9	96202000	0	0	48457000	47745000	2				219	5777	True	6327	19562;19563	23416;23417	23417					10090;10090
Q8VC57;A0A0R4J000	Q8VC57;A0A0R4J000	1;1	1;1	1;1	BTB/POZ domain-containing protein KCTD5	Kctd5	sp|Q8VC57|KCTD5_MOUSE BTB/POZ domain-containing protein KCTD5 OS=Mus musculus OX=10090 GN=Kctd5 PE=1 SV=1;tr|A0A0R4J000|A0A0R4J000_MOUSE BTB/POZ domain-containing protein KCTD5 OS=Mus musculus OX=10090 GN=Kctd5 PE=1 SV=1	2	1	1	1	0	1	0	0	0	1	0	0	0	1	0	0	5.1	5.1	5.1	26.163	234	234;234	0.007697	1.4929	0	0	0	0	0	0	0	0	0	0	0	2704.4	2084.4	0	1665	598.97	1157.6	0	0	0	0	0	0	0	0	0	0	0	0	0	0	0	0	0	0	0	0	0	0	0	0	0	0	0	0	0	0	0	0	0	0	0	0	0	0	2518.1	1943.4	0	1720.6	559.26	1184.6	0	0	0	0	0	0	0	0	0	0	0	0	0	0	0	0	0	0	0	0	0	0	0	0	0	0	0	0	0	0	0	0	0	0	0	0	0	0	1	1	0	1	1	1	0	0	0	0	0	0	0	0	0	0	0	0	0	0	0	0	0	0	0	0	0	0	0	0	0	0	0	0	5.1	0	0	2749300	0	2749300	0	0	1				220	17758	True	19384	60129	73469	73469					10090;10090
P70288;A0A0R4J008;Q8BQ10	P70288;A0A0R4J008;Q8BQ10	9;9;8	5;5;4	5;5;4	Histone deacetylase 2	Hdac2	sp|P70288|HDAC2_MOUSE Histone deacetylase 2 OS=Mus musculus OX=10090 GN=Hdac2 PE=1 SV=1;tr|A0A0R4J008|A0A0R4J008_MOUSE Histone deacetylase 2 OS=Mus musculus OX=10090 GN=Hdac2 PE=1 SV=1;tr|Q8BQ10|Q8BQ10_MOUSE Histone deacetylase 2 OS=Mus musculus OX=10090 G	3	9	5	5	6	5	8	5	3	3	4	3	3	3	4	3	17.4	8.2	8.2	55.302	488	488;488;304	0	9.2979	124390	120080	0	107120	32660	108100	25959	5164.2	29288	7942.8	8836.6	21840	19873	0	16191	6928	18912	5600	798.05	6229.1	1912.8	0	99991	71122	0	68081	17039	61609	17813	1238.1	18571	0	3573.8	59566	34932	0	30566	7113.3	25982	7002.1	667.69	3750.1	3635	1238.4	115810	112000	6009.2	110220	31080	107760	26784	9463.3	28924	7642.9	9157.5	20334	18530	599.45	16818	6598.4	18691	5769.2	1515.9	6088.5	1822.2	0	93081	66353	3560	69572	16184	61806	18052	2726.8	18327	0	3846.6	55459	32579	3906.8	31422	6798.5	26183	7007.7	1376.3	3744.4	3427.9	1272.4	5	5	0	5	5	5	5	3	5	4	5	3	3	0	3	3	3	3	2	3	2	0	3	3	0	3	3	3	3	1	3	0	2	2	2	0	2	2	2	2	1	1	2	1	12.5	10.2	16	10.2	102790000	18578000	15407000	43156000	25647000	13				221	2595;3187;19650;23780;24248;29424;31136;31241;32061	True;True;False;True;False;False;False;True;True	2829;3472;3473;21574;21575;26149;26655;32364;34266;34387;35329	8771;8772;10881;10882;10883;10884;66435;66436;66437;66438;66439;66440;66441;79833;81325;81326;81327;99180;104839;104840;104841;105180;105181;105182;105183;105184;108216;108217;108218;108219	10557;10558;13043;13044;13045;13046;80951;80952;80953;80954;80955;80956;80957;96655;98449;98450;98451;119957;126939;126940;126941;126942;127355;127356;127357;127358;127359;127360;131210;131211;131212;131213	10557;13045;80953;96655;98450;119957;126941;127356;131210	55	2172	38	3	10090;10090;10090
A0A1W2P6E1;A0A0R4J009;Q9D864	A0A1W2P6E1;A0A0R4J009;Q9D864	1;1;1	1;1;1	1;1;1	Actin-related protein 6	Actr6	tr|A0A1W2P6E1|A0A1W2P6E1_MOUSE Actin-related protein 6 OS=Mus musculus OX=10090 GN=Actr6 PE=1 SV=1;tr|A0A0R4J009|A0A0R4J009_MOUSE Actin-related protein 6 OS=Mus musculus OX=10090 GN=Actr6 PE=1 SV=1;sp|Q9D864|ARP6_MOUSE Actin-related protein 6 OS=Mus muscul	3	1	1	1	0	0	0	1	0	0	0	1	0	0	0	1	10.2	10.2	10.2	10.189	88	88;396;396	0.0069686	1.5854	0	0	0	0	0	0	0	0	0	0	0	0	0	0	0	0	0	0	0	0	0	0	0	0	0	0	0	0	0	0	0	0	0	7100.4	4120.1	0	3112.6	1133.3	3574	1129.1	0	1331.5	0	0	0	0	0	0	0	0	0	0	0	0	0	0	0	0	0	0	0	0	0	0	0	0	0	0	0	0	0	0	0	0	0	0	0	6611.2	3840.7	0	3253.5	1086.6	3532.2	1151.7	0	1298.4	0	0	0	0	0	0	0	0	0	0	0	0	0	0	0	0	0	0	0	0	0	0	0	0	0	0	0	0	0	0	0	0	0	0	0	1	1	0	1	1	1	1	0	1	0	0	0	0	0	10.2	3897600	0	0	0	3897600	1				222	22781	True	25041	76796	93045	93045					10090;10090;10090
P15806;F6T941;E9PWE3;E9PWE5;E9PWE4;E9PVV2;A0A0R4J011;E9PVV1;A0A0R4J014;E9PWE2	P15806;F6T941;E9PWE3;E9PWE5;E9PWE4;E9PVV2;A0A0R4J011;E9PVV1;A0A0R4J014;E9PWE2	2;2;2;2;2;2;2;2;2;2	2;2;2;2;2;2;2;2;2;2	2;2;2;2;2;2;2;2;2;2	Transcription factor E2-alpha	Tcf3	sp|P15806|TFE2_MOUSE Transcription factor E2-alpha OS=Mus musculus OX=10090 GN=Tcf3 PE=1 SV=2;tr|F6T941|F6T941_MOUSE Transcription factor E2-alpha (Fragment) OS=Mus musculus OX=10090 GN=Tcf3 PE=1 SV=1;tr|E9PWE3|E9PWE3_MOUSE Transcription factor E2-alpha OS	10	2	2	2	0	0	1	2	0	0	1	2	0	0	1	2	3.1	3.1	3.1	67.7	651	651;638;645;648;648;649;649;650;652;653	0.00048473	3.0463	0	0	0	0	0	0	0	0	0	0	0	0	0	0	0	0	0	0	0	0	0	0	0	0	0	0	0	0	0	0	0	0	0	0	0	0	0	0	0	0	0	0	0	0	0	0	0	0	0	0	0	0	0	0	0	0	0	0	0	0	0	0	0	0	0	0	0	0	0	0	0	0	0	0	0	0	0	0	0	0	0	0	0	0	0	0	0	0	0	0	0	0	0	0	0	0	0	0	0	0	0	0	0	0	0	0	0	0	0	0	0	0	0	0	0	0	0	0	0	0	0	0	0	0	0	0	0	0	0	0	0	0	0	0	1.2	3.1	0	0	0	0	0	0				223	1247;19885	True;True	1354;21853	4177;67211;67212	4990;81854;81855	4990;81855		64;1322;1323;2173		109;488;489;493	10090;10090;10090;10090;10090;10090;10090;10090;10090;10090
O55060;D3YWK6;D3Z380;A0A0R4J018	O55060;D3YWK6;D3Z380;A0A0R4J018	1;1;1;1	1;1;1;1	1;1;1;1	Thiopurine S-methyltransferase	Tpmt	sp|O55060|TPMT_MOUSE Thiopurine S-methyltransferase OS=Mus musculus OX=10090 GN=Tpmt PE=1 SV=1;tr|D3YWK6|D3YWK6_MOUSE Thiopurine S-methyltransferase (Fragment) OS=Mus musculus OX=10090 GN=Tpmt PE=1 SV=1;tr|D3Z380|D3Z380_MOUSE Thiopurine S-methyltransferase	4	1	1	1	0	0	0	1	0	0	0	1	0	0	0	1	6.2	6.2	6.2	27.585	240	240;188;205;240	0.0057911	1.6608	0	0	0	0	0	0	0	0	0	0	0	0	0	0	0	0	0	0	0	0	0	0	0	0	0	0	0	0	0	0	0	0	0	4058.6	5702.5	0	5294.7	1307.3	2972.5	915.75	0	1648.6	0	0	0	0	0	0	0	0	0	0	0	0	0	0	0	0	0	0	0	0	0	0	0	0	0	0	0	0	0	0	0	0	0	0	0	3778.9	5319.5	0	5395.5	1243.7	3104.6	972.05	0	1586.6	0	0	0	0	0	0	0	0	0	0	0	0	0	0	0	0	0	0	0	0	0	0	0	0	0	0	0	0	0	0	0	0	0	0	0	1	1	0	1	1	1	1	0	1	0	0	0	0	0	6.2	1525500	0	0	0	1525500	1				224	6841	True	7511	23295	27919	27919					10090;10090;10090;10090
Q9JLZ3;A0A0R4J1L8;A0A0R4J023;E9Q6L3;E9QMT1;F6R307;F6RT60	Q9JLZ3;A0A0R4J1L8;A0A0R4J023;E9Q6L3;E9QMT1;F6R307;F6RT60	2;2;2;1;1;1;1	2;2;2;1;1;1;1	2;2;2;1;1;1;1	Methylglutaconyl-CoA hydratase, mitochondrial	Auh	sp|Q9JLZ3|AUHM_MOUSE Methylglutaconyl-CoA hydratase, mitochondrial OS=Mus musculus OX=10090 GN=Auh PE=1 SV=1;tr|A0A0R4J1L8|A0A0R4J1L8_MOUSE Methylglutaconyl-CoA hydratase, mitochondrial OS=Mus musculus OX=10090 GN=Auh PE=1 SV=1;tr|A0A0R4J023|A0A0R4J023_MOU	7	2	2	2	1	2	1	1	1	2	1	1	1	2	1	1	7.3	7.3	7.3	33.395	314	314;144;314;115;158;219;239	0	4.5581	40863	37578	0	30541	6099.7	34201	8042.3	2056.7	2362.6	0	2611.6	43488	36480	0	34148	11554	34524	9456	3057.1	9545.7	2651.1	1993.2	160630	122590	0	103270	25042	88972	21263	6329	28831	9203.2	7373.4	172550	137380	0	140180	36608	152310	37617	10097	26773	0	10802	38045	35038	2589.9	31709	5877.3	33894	7880.3	3651.8	2661	0	2511.6	40487	34031	1853.3	35007	10989	34440	9704.1	4684.1	9439.2	2597.9	2156.5	149550	114310	9969.1	106500	23822	89664	22000	10692	28238	8869.9	7777.1	160670	128200	0	142990	35127	151220	37768	17141	27145	0	10915	1	1	0	1	1	1	1	1	1	0	1	2	2	0	2	2	2	2	2	2	1	2	1	1	0	1	1	1	1	1	1	1	1	1	1	0	1	1	1	1	1	1	0	1	2.9	7.3	2.9	2.9	327740000	29456000	20119000	169850000	108310000	5				225	11489;23818	True;True	12598;26194	39629;39630;39631;39632;79994	48114;48115;48116;48117;96862	48116;96862					10090;10090;10090;10090;10090;10090;10090
Q924T3;A0A0R4J1Y0;A0A0R4J024	Q924T3;A0A0R4J1Y0;A0A0R4J024	1;1;1	1;1;1	1;1;1	DNA repair protein XRCC4	Xrcc4	sp|Q924T3|XRCC4_MOUSE DNA repair protein XRCC4 OS=Mus musculus OX=10090 GN=Xrcc4 PE=1 SV=1;tr|A0A0R4J1Y0|A0A0R4J1Y0_MOUSE DNA repair protein XRCC4 OS=Mus musculus OX=10090 GN=Xrcc4 PE=1 SV=1;tr|A0A0R4J024|A0A0R4J024_MOUSE DNA repair protein XRCC4 OS=Mus mu	3	1	1	1	1	0	1	0	1	0	1	0	1	0	1	0	2.5	2.5	2.5	37.06	326	326;314;326	0.0058079	1.6722	4578.9	3961.3	425	3654.5	1076	4420.4	1633.2	0	862.47	0	0	0	0	0	0	0	0	0	0	0	0	0	30424	26726	0	23318	6443.8	22425	5767.5	0	6334.2	0	1361.2	0	0	0	0	0	0	0	0	0	0	0	4266.5	3695.1	726.65	3761.3	1071.5	4356.6	1603.6	0	880.54	0	0	0	0	0	0	0	0	0	0	0	0	0	28328	24926	0	24016	6161.6	22396	5903.1	0	6242.7	0	1467	0	0	0	0	0	0	0	0	0	0	0	1	1	1	1	1	1	1	0	1	0	0	0	0	0	0	0	0	0	0	0	0	0	1	1	0	1	1	1	1	0	1	0	1	0	0	0	0	0	0	0	0	0	0	0	2.5	0	2.5	0	7812600	1384400	0	6428200	0	2				226	9632	True	10567	32788;32789	39447;39448	39447					10090;10090;10090
Q8C006;A0A0R4J031;F6U6G6	Q8C006;A0A0R4J031;F6U6G6	2;2;1	2;2;1	2;2;1	Tripartite motif-containing protein 35	Trim35	sp|Q8C006|TRI35_MOUSE Tripartite motif-containing protein 35 OS=Mus musculus OX=10090 GN=Trim35 PE=1 SV=2;tr|A0A0R4J031|A0A0R4J031_MOUSE Tripartite motif-containing protein 35 OS=Mus musculus OX=10090 GN=Trim35 PE=1 SV=1;tr|F6U6G6|F6U6G6_MOUSE Tripartite m	3	2	2	2	0	0	2	1	0	0	2	1	0	0	2	1	3.2	3.2	3.2	57.345	501	501;516;358	0.0015583	2.3103	0	0	0	0	0	0	0	0	0	0	0	0	0	0	0	0	0	0	0	0	0	0	94335	30573	0	30039	10008	34892	8160.6	0	7648.4	1663.9	3994.8	45137	19704	0	20720	6136.5	23656	7039.6	0	5982.9	0	0	0	0	0	0	0	0	0	0	0	0	0	0	0	0	0	0	0	0	0	0	0	0	87835	28526	0	30755	9549.4	34462	8358.4	0	7673.7	1556.5	3966.7	42027	18389	0	21109	5906.7	23387	7060.7	0	5920.5	0	0	0	0	0	0	0	0	0	0	0	0	0	0	0	0	0	0	0	0	0	0	0	0	1	1	0	1	1	1	1	0	1	1	1	1	1	0	1	1	1	1	0	1	0	0	0	0	3.2	1.6	29229000	0	0	15648000	13581000	2				227	23979;31410	True;True	26370;34584	80496;80497;105861	97459;97460;128207	97459;128207					10090;10090;10090
Q99K01;A0A0R4J034	Q99K01;A0A0R4J034	2;2	2;2	2;2	Pyridoxal-dependent decarboxylase domain-containing protein 1	Pdxdc1	sp|Q99K01|PDXD1_MOUSE Pyridoxal-dependent decarboxylase domain-containing protein 1 OS=Mus musculus OX=10090 GN=Pdxdc1 PE=1 SV=2;tr|A0A0R4J034|A0A0R4J034_MOUSE Pyridoxal-dependent decarboxylase domain-containing protein 1 OS=Mus musculus OX=10090 GN=Pdxdc1	2	2	2	2	0	0	0	2	0	0	0	2	0	0	0	2	4.2	4.2	4.2	87.334	787	787;789	0	76.703	0	0	0	0	0	0	0	0	0	0	0	0	0	0	0	0	0	0	0	0	0	0	0	0	0	0	0	0	0	0	0	0	0	26430	21694	0	21339	7151.8	20487	6532.1	1362.2	6832.3	2227.1	1540.1	0	0	0	0	0	0	0	0	0	0	0	0	0	0	0	0	0	0	0	0	0	0	0	0	0	0	0	0	0	0	0	0	0	24605	20242	1373.3	21782	6806.3	20494	6667.5	2376	6749.8	2139.5	1649.5	0	0	0	0	0	0	0	0	0	0	0	0	0	0	0	0	0	0	0	0	0	0	0	0	0	0	0	0	0	0	0	0	0	1	1	0	1	1	1	1	1	1	1	1	0	0	0	4.2	5128000	0	0	0	5128000	1				228	10865;23887	True;True	11901;26266;26267	36959;80202;80203;80204;80205	44461;97090;97091;97092;97093;97094	44461;97091		1324;2174;2175		675;676;677	10090;10090
P08553;D3YZ35;A0A0R4J036	P08553;D3YZ35;A0A0R4J036	2;2;2	1;1;1	1;1;1	Neurofilament medium polypeptide	Nefm	sp|P08553|NFM_MOUSE Neurofilament medium polypeptide OS=Mus musculus OX=10090 GN=Nefm PE=1 SV=4;tr|D3YZ35|D3YZ35_MOUSE Neurofilament medium polypeptide OS=Mus musculus OX=10090 GN=Nefm PE=1 SV=1;tr|A0A0R4J036|A0A0R4J036_MOUSE Neurofilament medium polypepti	3	2	1	1	1	1	1	2	0	0	0	1	0	0	0	1	3.5	2.5	2.5	95.915	848	848;470;848	1	-2	0	0	0	0	0	0	0	0	0	0	0	0	0	0	0	0	0	0	0	0	0	0	0	0	0	0	0	0	0	0	0	0	0	0	0	0	0	0	0	0	0	0	0	0	0	0	0	0	0	0	0	0	0	0	0	0	0	0	0	0	0	0	0	0	0	0	0	0	0	0	0	0	0	0	0	0	0	0	0	0	0	0	0	0	0	0	0	0	0	0	0	0	0	0	0	0	0	0	0	0	0	0	0	0	0	0	0	0	0	0	0	0	0	0	0	0	0	0	0	0	0	0	0	0	0	0	0	0	0	0	0	0	1.1	1.1	1.1	3.5	0	0	0	0	0	0	+			229	9039;19628	False;True	9916;9917;21548	30710;30711;30712;30713;30714;30715;30716;30717;30718;30719;30720;30721;30722;30723;30724;30725;30726;30727;30728;66382	36784;36785;36786;36787;36788;36789;36790;36791;36792;36793;36794;36795;36796;36797;36798;36799;36800;36801;36802;36803;36804;36805;36806;36807;36808;36809;36810;36811;36812;36813;80897	36809;80897		2176		382	10090;10090;10090
Q8R079;A0A0R4J040	Q8R079;A0A0R4J040	1;1	1;1	1;1	Bifunctional apoptosis regulator	Bfar	sp|Q8R079|BFAR_MOUSE Bifunctional apoptosis regulator OS=Mus musculus OX=10090 GN=Bfar PE=1 SV=1;tr|A0A0R4J040|A0A0R4J040_MOUSE Bifunctional apoptosis regulator OS=Mus musculus OX=10090 GN=Bfar PE=1 SV=1	2	1	1	1	0	0	0	1	0	0	0	1	0	0	0	1	2	2	2	52.968	450	450;450	0.0059917	1.6525	0	0	0	0	0	0	0	0	0	0	0	0	0	0	0	0	0	0	0	0	0	0	0	0	0	0	0	0	0	0	0	0	0	6691.5	9038.1	0	7275.4	2702	8060.1	2540.2	0	2676.1	841.47	0	0	0	0	0	0	0	0	0	0	0	0	0	0	0	0	0	0	0	0	0	0	0	0	0	0	0	0	0	0	0	0	0	0	6230.5	8426.9	0	7558.3	2586.7	7981.6	2589.3	0	2621.6	787.16	0	0	0	0	0	0	0	0	0	0	0	0	0	0	0	0	0	0	0	0	0	0	0	0	0	0	0	0	0	0	0	0	0	0	1	1	0	1	1	1	1	0	1	1	0	0	0	0	2	5785800	0	0	0	5785800	1				230	24410	True	26826	81820	99029	99029					10090;10090
A0A0R4J046;P53569;A0A3B2WCE8	A0A0R4J046;P53569;A0A3B2WCE8	10;8;8	10;8;8	10;8;8	CCAAT/enhancer-binding protein zeta	Cebpz	tr|A0A0R4J046|A0A0R4J046_MOUSE CCAAT/enhancer-binding protein zeta OS=Mus musculus OX=10090 GN=Cebpz PE=1 SV=1;sp|P53569|CEBPZ_MOUSE CCAAT/enhancer-binding protein zeta OS=Mus musculus OX=10090 GN=Cebpz PE=1 SV=2;tr|A0A3B2WCE8|A0A3B2WCE8_MOUSE CCAAT/enhanc	3	10	10	10	5	3	7	6	5	3	7	6	5	3	7	6	9.6	9.6	9.6	120.37	1052	1052;1052;461	0	40.505	32023	31493	393.66	27628	5754.7	24508	4951.5	808.03	4341.7	581.35	585.31	70383	62563	0	64613	19107	61662	21738	4986.7	16980	4379	4603.6	2456400	1276500	0	1061700	304400	1118200	272900	23775	316940	0	89497	1693900	873960	6815.6	781530	242960	780950	277670	58169	212320	52948	56017	29820	29371	613.63	28411	5503.6	24627	5010.8	857.97	4232.8	543.83	546.5	65532	58386	3630.8	65727	18357	61726	21765	7213.4	17043	4301.8	4761	2286600	1190300	92949	1099100	286000	1111000	279820	37496	312340	0	93233	1577100	815150	116150	803810	233760	779380	277700	94488	213240	51904	58852	8	8	1	8	5	8	6	1	5	1	1	5	6	0	6	3	6	4	1	4	2	2	14	13	0	14	12	14	13	2	11	0	8	13	13	3	13	11	13	11	8	10	8	9	4.4	3	7.1	5.9	1168200000	15250000	31896000	533570000	587470000	41				231	1491;1778;2451;7638;8243;12551;16216;16998;21372;23279	True;True;True;True;True;True;True;True;True;True	1617;1928;2678;8373;9038;13745;17732;18568;23521;23522;25595	5034;5035;6113;6114;6115;8357;26031;26032;26033;27897;43017;43018;55057;55058;57633;57634;57635;57636;57637;57638;57639;57640;57641;57642;72451;72452;72453;72454;72455;78170	6059;6060;7400;7401;7402;10087;31269;31270;31271;31272;33426;52080;52081;67217;67218;70358;70359;70360;70361;70362;70363;70364;70365;70366;70367;70368;70369;70370;70371;70372;70373;70374;70375;70376;70377;70378;88120;88121;88122;88123;88124;94752	6059;7401;10087;31271;33426;52080;67217;70369;88123;94752	56		565		10090;10090;10090
Q9CYI4;A0A0R4J047;D3Z765;D6RGP6	Q9CYI4;A0A0R4J047;D3Z765	11;11;8;1	11;11;8;1	6;6;4;1	Putative RNA-binding protein Luc7-like 1	Luc7l	sp|Q9CYI4|LUC7L_MOUSE Putative RNA-binding protein Luc7-like 1 OS=Mus musculus OX=10090 GN=Luc7l PE=1 SV=2;tr|A0A0R4J047|A0A0R4J047_MOUSE Putative RNA-binding protein Luc7-like 1 OS=Mus musculus OX=10090 GN=Luc7l PE=1 SV=1;tr|D3Z765|D3Z765_MOUSE Putative R	4	11	11	6	6	9	8	6	6	9	8	6	3	5	4	3	32.1	32.1	17.5	43.934	371	371;325;172;79	0	122.77	263410	258950	419.09	232460	62400	220480	54656	2885.1	63129	11159	14669	411900	417190	624.79	368700	116330	372310	118190	33389	103400	33367	30148	1440500	1049300	915.67	946620	248540	930690	269130	11287	257910	4716.5	86016	1406000	1080900	14593	990900	293830	939990	284500	100200	251630	80602	70994	245210	241530	10544	238840	59232	220460	56037	6899.4	62133	10531	15357	383490	389110	24615	379620	111370	371450	119330	50579	103240	32528	31152	1341100	978710	74656	972720	237180	928440	271570	18586	256770	4481.5	88192	1309200	1008200	111140	1016500	282160	941870	288060	143410	251020	79330	73973	11	11	1	11	9	11	9	4	11	5	5	18	18	6	18	18	18	18	16	18	14	13	13	13	2	13	13	13	13	4	13	3	11	11	11	6	11	11	11	11	10	11	9	10	16.7	26.7	21.8	15.4	2467800000	125570000	104550000	1433500000	804080000	53				232	651;872;1744;5986;15656;15705;16862;19089;20890;28104;28801	True;True;True;True;True;True;True;True;True;True;True	706;707;951;1892;6583;17125;17178;18423;20834;22973;22974;30932;31682	2185;2186;2187;2188;2189;2954;2955;2956;2957;5975;5976;20437;20438;53396;53397;53398;53536;57176;57177;57178;57179;57180;57181;57182;57183;57184;57185;57186;57187;64346;64347;70728;70729;70730;94580;96905;96906;96907;96908;96909;96910	2606;2607;2608;2609;2610;3477;3478;3479;3480;7214;7215;24510;24511;65332;65333;65334;65335;65479;69783;69784;69785;69786;69787;69788;69789;69790;69791;69792;69793;69794;69795;69796;69797;69798;69799;69800;69801;69802;69803;69804;69805;69806;69807;69808;78562;78563;86057;86058;86059;114353;117087;117088;117089;117090;117091;117092;117093;117094	2606;3478;7215;24510;65332;65479;69804;78562;86058;114353;117094	57		177		10090;10090;10090;10090
A0A0R4J049;Q8CIG8;A0A2I3BRG2;S4R295;F6QQQ6	A0A0R4J049;Q8CIG8	12;11;2;2;2	12;11;2;2;2	12;11;2;2;2	Protein arginine N-methyltransferase 5	Prmt5	tr|A0A0R4J049|A0A0R4J049_MOUSE Protein arginine N-methyltransferase 5 OS=Mus musculus OX=10090 GN=Prmt5 PE=1 SV=1;sp|Q8CIG8|ANM5_MOUSE Protein arginine N-methyltransferase 5 OS=Mus musculus OX=10090 GN=Prmt5 PE=1 SV=3	5	12	12	12	4	7	6	7	4	7	6	7	4	7	6	7	23.4	23.4	23.4	72.737	637	637;637;37;63;203	0	134.03	69587	67981	0	64102	14528	64344	13954	5908.8	14712	4768.2	4147.7	65627	65911	0	57220	18837	60554	17213	5605.6	16998	5531.6	2598.5	245050	238820	0	214630	59623	199390	55580	1070.4	58142	578.53	18778	212670	240120	90.032	200360	70659	187860	61316	19573	60839	12785	17433	64792	63419	0	65673	13880	64221	14208	7426.6	14559	4703.8	4274.5	61102	61469	1856.2	59038	17998	60248	17538	8078.3	16737	5405.5	2845.7	228120	222760	8036.5	220440	56657	199610	56597	2174.8	57641	558.45	19301	197980	223910	10988	207020	67264	188370	62669	28129	60331	12704	18002	5	5	0	5	4	5	5	2	5	3	3	7	7	0	7	6	7	6	4	5	4	3	6	6	0	6	6	6	5	2	6	1	5	6	6	1	6	6	6	6	5	5	3	3	5.5	14.1	10.5	15.4	183120000	32636000	27551000	79073000	43863000	24				233	175;221;3957;4007;4840;5781;6807;8935;21767;23564;29561;31846	True;True;True;True;True;True;True;True;True;True;True;True	186;234;4315;4372;4373;5282;6331;7476;9787;23943;25904;32517;35090	566;567;568;569;570;571;705;13501;13674;13675;13676;13677;16300;19569;23187;23188;23189;23190;23191;30351;30352;73673;73674;79143;99632;107478;107479;107480;107481	651;652;653;654;655;656;800;16229;16447;16448;16449;16450;19525;23423;27784;27785;27786;27787;27788;36381;36382;89491;89492;95888;120503;130315;130316;130317;130318	652;800;16229;16448;19525;23423;27786;36382;89492;95888;120503;130318		65;2177		179;180	10090;10090;10090;10090;10090
Q99JW2;A0A1L1SRL5;A0A1L1SRW7;A0A1L1SS90;A0A0R4J050;A0A087WPX1;A0A1L1SRC1	Q99JW2;A0A1L1SRL5;A0A1L1SRW7;A0A1L1SS90;A0A0R4J050;A0A087WPX1;A0A1L1SRC1	2;2;2;2;2;1;1	2;2;2;2;2;1;1	2;2;2;2;2;1;1	Aminoacylase-1	Acy1	sp|Q99JW2|ACY1_MOUSE Aminoacylase-1 OS=Mus musculus OX=10090 GN=Acy1 PE=1 SV=1;tr|A0A1L1SRL5|A0A1L1SRL5_MOUSE Aminoacylase-1 (Fragment) OS=Mus musculus OX=10090 GN=Acy1 PE=1 SV=1;tr|A0A1L1SRW7|A0A1L1SRW7_MOUSE Aminoacylase-1 OS=Mus musculus OX=10090 GN=Acy	7	2	2	2	0	2	0	1	0	2	0	1	0	2	0	1	4.4	4.4	4.4	45.78	408	408;155;336;373;408;219;343	0.0093962	1.4123	0	0	0	0	0	0	0	0	0	0	0	3879.3	3764	0	2401.9	629.35	2024.9	592.79	0	571.21	0	0	0	0	0	0	0	0	0	0	0	0	0	8858.5	8162.9	0	8141	1990.5	9591	1530.3	600.29	1313.8	825.76	594.32	0	0	0	0	0	0	0	0	0	0	0	3612	3507.1	0	2540.9	587.63	2040.6	551.94	0	535.85	0	0	0	0	0	0	0	0	0	0	0	0	0	8248.1	7616.8	0	8328.4	1897.1	9479.2	1569.6	1070.8	1320.5	797.19	595.59	0	0	0	0	0	0	0	0	0	0	0	2	2	0	2	1	2	1	0	1	0	0	0	0	0	0	0	0	0	0	0	0	0	1	1	0	1	1	1	1	1	1	1	1	0	4.4	0	2.2	7249300	0	1410300	0	5839100	3				234	9594;28960	True;True	10529;31859	32658;97563;97564	39290;117956;117957	39290;117957					10090;10090;10090;10090;10090;10090;10090
Q8BIH0;A0A0R4J060;J3QNK5	Q8BIH0;A0A0R4J060;J3QNK5	2;2;2	2;2;2	2;2;2	Histone deacetylase complex subunit SAP130	Sap130	sp|Q8BIH0|SP130_MOUSE Histone deacetylase complex subunit SAP130 OS=Mus musculus OX=10090 GN=Sap130 PE=1 SV=2;tr|A0A0R4J060|A0A0R4J060_MOUSE Histone deacetylase complex subunit SAP130 OS=Mus musculus OX=10090 GN=Sap130 PE=1 SV=1;tr|J3QNK5|J3QNK5_MOUSE Hist	3	2	2	2	1	0	1	0	1	0	1	0	1	0	1	0	1.8	1.8	1.8	111.23	1057	1057;1056;1057	0.00070323	2.7277	1169.7	929.33	0	1375.4	0	900.26	0	0	0	0	0	0	0	0	0	0	0	0	0	0	0	0	11416	5486.4	0	3800.5	1035.9	3598.5	689.94	0	702.15	0	0	0	0	0	0	0	0	0	0	0	0	0	1089.1	868.84	0	1364.6	0	926.2	0	0	0	0	0	0	0	0	0	0	0	0	0	0	0	0	10629	5113.1	0	3993.2	984.53	3597.5	718.3	0	688.87	0	0	0	0	0	0	0	0	0	0	0	0	0	1	1	0	1	0	1	0	0	0	0	0	0	0	0	0	0	0	0	0	0	0	0	1	1	0	1	1	1	1	0	1	0	0	0	0	0	0	0	0	0	0	0	0	0	0.9	0	0.9	0	5422600	1172400	0	4250200	0	2				235	336;18626	True;True	358;20302	1063;62734	1239;76515	1239;76515					10090;10090;10090
Q9JLI6;A0A0R4J069;F7D651;F6ZFP8	Q9JLI6;A0A0R4J069	3;3;1;1	3;3;1;1	3;3;1;1	Selenocysteine lyase	Scly	sp|Q9JLI6|SCLY_MOUSE Selenocysteine lyase OS=Mus musculus OX=10090 GN=Scly PE=1 SV=1;tr|A0A0R4J069|A0A0R4J069_MOUSE Selenocysteine lyase OS=Mus musculus OX=10090 GN=Scly PE=1 SV=1	4	3	3	3	0	2	1	1	0	2	1	1	0	2	1	1	7.6	7.6	7.6	47.173	432	432;432;218;249	0	5.5946	0	0	0	0	0	0	0	0	0	0	0	27739	29694	278.03	29053	9629.2	23631	7778.1	2182.2	7366.4	3057.7	1744.7	18734	17046	196.87	17198	6209.6	18018	3244.7	0	4128.7	0	2032.9	26683	24003	0	22123	7195.8	22529	6598.8	2160.7	6039.8	2010.8	1539.4	0	0	0	0	0	0	0	0	0	0	0	25829	27705	1988.4	29603	9203.2	23927	7973.7	3063.2	7312.6	2950.3	1807.4	17444	15906	1561.2	17546	5891.5	17900	3473.7	0	4087.2	0	2026	24841	22390	1541.1	22708	6858.8	22468	6707.4	3220.3	6009.2	1970	1624.3	0	0	0	0	0	0	0	0	0	0	0	2	2	1	2	2	2	2	1	2	1	1	1	1	1	1	1	1	1	0	1	0	1	1	1	0	1	1	1	1	1	1	1	1	0	5.6	2.1	3	29533000	0	11689000	17844000	0	4				236	635;21415;29331	True;True;True	689;23565;32251	2142;72585;98861;98862	2559;88268;119590;119591	2559;88268;119590					10090;10090;10090;10090
Q5U5Q9;E9PWM5;E9Q577;A0A0R4J073	Q5U5Q9;E9PWM5;E9Q577;A0A0R4J073	1;1;1;1	1;1;1;1	1;1;1;1	BRCA1-A complex subunit RAP80	Uimc1	sp|Q5U5Q9|UIMC1_MOUSE BRCA1-A complex subunit RAP80 OS=Mus musculus OX=10090 GN=Uimc1 PE=1 SV=2;tr|E9PWM5|E9PWM5_MOUSE BRCA1-A complex subunit RAP80 OS=Mus musculus OX=10090 GN=Uimc1 PE=1 SV=1;tr|E9Q577|E9Q577_MOUSE BRCA1-A complex subunit RAP80 OS=Mus mus	4	1	1	1	0	0	1	0	0	0	1	0	0	0	1	0	1.5	1.5	1.5	81.477	727	727;406;727;727	0.0094188	1.4237	0	0	0	0	0	0	0	0	0	0	0	0	0	0	0	0	0	0	0	0	0	0	7316.3	4705.6	321.55	6184.5	810.73	4896.6	900.08	0	1445.5	0	0	0	0	0	0	0	0	0	0	0	0	0	0	0	0	0	0	0	0	0	0	0	0	0	0	0	0	0	0	0	0	0	0	0	6814.6	4396.4	815.13	6185.5	799.09	4957.7	925.2	0	1395.4	0	0	0	0	0	0	0	0	0	0	0	0	0	0	0	0	0	0	0	0	0	0	0	0	0	0	0	0	0	0	0	0	0	0	0	1	1	1	1	1	1	1	0	1	0	0	0	0	0	0	0	0	0	0	0	0	0	0	0	1.5	0	4616000	0	0	4616000	0	1				237	17351	True	18937	58767	71831	71831					10090;10090;10090;10090
A0A0R4J078;Q8VCH8;A0A087WSK5	A0A0R4J078;Q8VCH8;A0A087WSK5	2;1;1	2;1;1	2;1;1	UBX domain-containing protein 4	Ubxn4	tr|A0A0R4J078|A0A0R4J078_MOUSE UBX domain-containing protein 4 OS=Mus musculus OX=10090 GN=Ubxn4 PE=1 SV=1;sp|Q8VCH8|UBXN4_MOUSE UBX domain-containing protein 4 OS=Mus musculus OX=10090 GN=Ubxn4 PE=1 SV=1;tr|A0A087WSK5|A0A087WSK5_MOUSE UBX domain-containin	3	2	2	2	2	1	1	1	2	1	1	1	2	1	1	1	5.3	5.3	5.3	56.459	506	506;506;88	0	3.5573	51374	51361	0	47247	11586	42725	12071	2556.8	10839	2177.1	5235	9832.9	9376.5	0	9698.8	4319.7	9428.4	2408.5	0	2548	943.02	0	28597	14581	0	10855	2999.2	12673	2719.4	1280.2	3981.5	0	945.94	680.69	0	0	0	0	0	0	0	0	0	0	47821	47909	2015.4	48423	11012	42902	12180	4615.4	10882	2091.4	5223.5	9155.4	8750.5	0	9867.5	4093.9	9409.8	2547.3	0	2495.7	882.15	0	26624	13592	1571.7	11364	2840.1	12542	2812.1	1838.2	3887.6	0	1006.5	680.69	0	0	0	0	0	0	0	0	0	0	2	2	0	2	2	2	2	2	2	1	2	1	1	0	1	1	1	1	0	1	1	0	1	1	0	1	1	1	1	1	1	0	1	1	0	0	0	0	0	0	0	0	0	0	5.3	2.8	2.8	2.8	13155000	5310300	1488000	4836900	1519500	5				238	20967;29978	True;True	23063;32961	71018;71019;71020;71021;100954	86410;86411;86412;86413;122164	86410;122164					10090;10090;10090
Q8BMP6;A0A0R4J079	Q8BMP6;A0A0R4J079	5;5	5;5	5;5	Golgi resident protein GCP60	Acbd3	sp|Q8BMP6|GCP60_MOUSE Golgi resident protein GCP60 OS=Mus musculus OX=10090 GN=Acbd3 PE=1 SV=3;tr|A0A0R4J079|A0A0R4J079_MOUSE Golgi resident protein GCP60 OS=Mus musculus OX=10090 GN=Acbd3 PE=1 SV=1	2	5	5	5	3	5	1	1	3	5	1	1	3	5	1	1	10.9	10.9	10.9	60.18	525	525;525	0	9.1708	18121	19283	0	17192	5606.2	15987	4210.1	0	3962.6	0	712.27	29196	28994	1173.9	27087	6916.6	25307	6765.7	2303.7	5549.4	0	1493.1	2752.6	2910.1	0	2037.3	0	1985.4	0	0	549.2	0	0	10739	10068	0	7953.2	2229.9	8008.9	2181	725.76	1688	1235.4	0	16868	17986	715.44	17669	5311.1	16002	4335.8	0	3926.7	0	787.72	27193	27047	2757.7	27741	6663.8	25374	6832.9	3162.4	5493.3	0	1506.6	2562.9	2712.2	0	2139.3	0	1981.2	0	0	515.2	0	0	9997.9	9386.3	569.22	8263.8	2123.8	7991.8	2199.6	1120.7	1678.9	1185.6	0	2	2	0	2	1	2	1	0	1	0	1	5	5	3	5	3	5	4	3	3	0	1	1	1	0	1	0	1	0	0	1	0	0	1	1	0	1	1	1	1	1	1	1	0	6.1	10.9	1.5	1.5	30762000	5216900	16074000	6955600	2515500	10				239	6325;8046;19849;21457;26466	True;True;True;True;True	6952;8828;21812;23608;29119	21620;21621;27294;27295;67055;72698;88850;88851;88852;88853	25960;25961;32708;32709;81670;88393;107413;107414;107415;107416	25960;32708;81670;88393;107413					10090;10090
A0A0R4J081;A2AQ17;Q9CWX2	A0A0R4J081;A2AQ17;Q9CWX2	2;2;2	2;2;2	2;2;2	Complex I intermediate-associated protein 30, mitochondrial	Ndufaf1	tr|A0A0R4J081|A0A0R4J081_MOUSE Complex I intermediate-associated protein 30, mitochondrial OS=Mus musculus OX=10090 GN=Ndufaf1 PE=1 SV=1;tr|A2AQ17|A2AQ17_MOUSE Complex I intermediate-associated protein 30, mitochondrial OS=Mus musculus OX=10090 GN=Ndufaf1	3	2	2	2	1	1	1	0	1	1	1	0	1	1	1	0	6.1	6.1	6.1	37.985	330	330;328;328	0.0024065	2.1477	2028.3	2177	0	2645.6	0	2431.7	1202.2	0	0	0	0	1713.4	847.81	0	1017.6	0	1064.8	0	0	0	0	0	22499	8930	0	8108.8	3216.8	8187.9	2325.5	375.35	2393.9	0	0	0	0	0	0	0	0	0	0	0	0	0	1888.6	2033.1	0	2662.7	0	2435.8	1119.4	0	0	0	0	1595.4	791.73	0	1026.9	0	1057.9	0	0	0	0	0	20947	8329.6	1413	8331.5	3050.2	8160.8	2407.5	764.67	2347.5	0	0	0	0	0	0	0	0	0	0	0	0	0	1	1	0	1	0	1	1	0	0	0	0	1	1	0	1	0	1	0	0	0	0	0	1	1	0	1	1	1	1	1	1	0	0	0	0	0	0	0	0	0	0	0	0	0	3.3	2.7	2.7	0	13544000	756070	3214500	9573800	0	3				240	8682;11257	True;True	9509;12338	29388;38795;38796	35227;47055;47056	35227;47056					10090;10090;10090
P51174;A0A0R4J083	P51174;A0A0R4J083	9;9	9;9	9;9	Long-chain specific acyl-CoA dehydrogenase, mitochondrial	Acadl	sp|P51174|ACADL_MOUSE Long-chain specific acyl-CoA dehydrogenase, mitochondrial OS=Mus musculus OX=10090 GN=Acadl PE=1 SV=2;tr|A0A0R4J083|A0A0R4J083_MOUSE Long-chain-specific acyl-CoA dehydrogenase, mitochondrial OS=Mus musculus OX=10090 GN=Acadl PE=1 SV=1	2	9	9	9	8	6	7	8	8	6	7	8	8	6	7	8	26	26	26	47.907	430	430;430	0	126.79	165320	161120	347.5	138650	39851	142540	31654	3884.9	39697	3538.4	9880.1	219440	211450	547.94	186620	57959	184730	55745	13962	55400	15478	15129	462980	297510	555.59	264910	71808	256620	64947	5009.7	74489	2352.9	21483	843290	508400	3406.1	445100	143640	467480	130750	32732	121990	34139	32795	153910	150260	6900.7	143030	37844	141860	32748	7508.9	38975	3371.3	10217	204310	197210	11318	192050	55407	184470	56649	21494	54946	15003	15658	431040	277480	23933	272430	68308	256280	66463	9261.3	73444	2259	22251	785160	474150	53015	458820	137210	465090	133000	54612	121330	33256	33974	11	12	1	11	8	12	9	4	11	2	6	17	16	3	16	14	16	14	9	14	10	11	12	12	1	12	11	12	10	4	10	2	8	16	16	6	15	15	16	14	13	14	12	9	23.5	18.6	20.7	23.3	639750000	68936000	112010000	127180000	331620000	59				241	2186;3386;9645;11137;16093;17770;21790;27571;29656	True;True;True;True;True;True;True;True;True	2385;3698;3699;10581;12198;12199;17601;19399;23966;30334;32616	7482;7483;7484;7485;7486;7487;11542;11543;11544;11545;11546;11547;11548;11549;11550;32850;32851;32852;32853;32854;32855;38274;38275;38276;38277;38278;38279;38280;38281;38282;38283;38284;38285;38286;54708;54709;54710;60173;60174;73727;73728;73729;73730;73731;92506;99898;99899;99900;99901;99902;99903;99904	9058;9059;9060;9061;9062;9063;9064;13844;13845;13846;13847;13848;13849;13850;13851;13852;39538;39539;39540;39541;39542;39543;46387;46388;46389;46390;46391;46392;46393;46394;46395;46396;46397;46398;46399;46400;46401;46402;46403;46404;46405;66835;66836;66837;73514;73515;89550;89551;89552;89553;89554;111702;120808;120809;120810;120811;120812;120813;120814	9064;13845;39542;46400;66837;73514;89554;111702;120808	58;59		172;285		10090;10090
Q91YN5;A0A0R4J1F6;A0A0R4J085;Q3UHZ7	Q91YN5;A0A0R4J1F6;A0A0R4J085;Q3UHZ7	5;5;5;5	4;4;4;4	4;4;4;4	UDP-N-acetylhexosamine pyrophosphorylase;UDP-N-acetylgalactosamine pyrophosphorylase;UDP-N-acetylglucosamine pyrophosphorylase	Uap1	sp|Q91YN5|UAP1_MOUSE UDP-N-acetylhexosamine pyrophosphorylase OS=Mus musculus OX=10090 GN=Uap1 PE=1 SV=1;tr|A0A0R4J1F6|A0A0R4J1F6_MOUSE UDP-N-acetylhexosamine pyrophosphorylase OS=Mus musculus OX=10090 GN=Uap1 PE=1 SV=1;tr|A0A0R4J085|A0A0R4J085_MOUSE UDP-N	4	5	4	4	3	1	4	3	2	0	3	2	2	0	3	2	10.5	8	8	58.608	522	522;505;521;522	0	13.522	9019.5	9887.5	0	7004.4	1983	8706.1	2216.4	0	2351.7	0	578.07	0	0	0	0	0	0	0	0	0	0	0	26733	21136	368.56	19289	5859	18990	4584.7	302.03	4588.8	1175.6	0	9339.8	8278.2	0	8169.9	1546.8	6509	3495.6	0	1886.3	0	0	8398	9215.3	0	7374.8	1951.4	8568.6	2205.4	0	2323.6	0	612.55	0	0	0	0	0	0	0	0	0	0	0	24974	19716	1345.8	19804	5608.2	18944	4717.2	724.26	4505.3	1112.1	0	8696.3	7724	0	8317.5	1493.6	6587.2	3394	0	1922.5	0	0	1	1	0	1	2	1	1	0	1	0	1	0	0	0	0	0	0	0	0	0	0	0	3	2	1	2	2	2	2	1	2	1	0	2	2	0	2	1	2	2	0	2	0	0	6.3	2.5	8.6	6.7	42194000	7014400	0	28555000	6625100	7				242	3586;10266;10345;26996;28070	True;True;True;True;False	3913;11250;11334;29704;30896	12132;12133;34796;35052;35053;90645;90646;94453;94454;94455;94456;94457;94458;94459;94460;94461;94462;94463;94464;94465;94466;94467	14556;14557;41826;42125;42126;109521;109522;114208;114209;114210;114211;114212;114213;114214;114215;114216;114217;114218;114219;114220;114221;114222;114223;114224;114225	14557;41826;42125;109522;114214					10090;10090;10090;10090
Q9JKP7;A0A0R4J091;D6RDT4	Q9JKP7;A0A0R4J091	5;5;2	5;5;2	5;5;2	DNA polymerase epsilon subunit 3	Pole3	sp|Q9JKP7|DPOE3_MOUSE DNA polymerase epsilon subunit 3 OS=Mus musculus OX=10090 GN=Pole3 PE=1 SV=1;tr|A0A0R4J091|A0A0R4J091_MOUSE DNA polymerase epsilon subunit 3 OS=Mus musculus OX=10090 GN=Pole3 PE=1 SV=1	3	5	5	5	2	1	1	2	2	1	1	2	2	1	1	2	49	49	49	16.629	145	145;145;51	0	40.32	27007	24595	0	21816	6121.1	21782	5865.3	0	6216.8	0	614.01	0	0	0	0	0	0	0	0	0	0	0	31478	24746	796.35	18621	6949.5	24991	4561	2564.1	5435.3	2298.5	2461.2	29497	77942	594.75	73650	19361	70560	21417	5195.6	19661	3397.2	4246	25144	22940	1070.6	22452	5844.4	21702	5955.4	0	6110.4	0	727.39	0	0	0	0	0	0	0	0	0	0	0	29315	23068	3008.4	19525	6651.7	24562	4778.3	3730.8	5385.7	2255.7	2466.3	27469	72707	1399.9	75392	18652	70604	21562	8486.2	19532	3315	4472.9	3	3	0	3	2	3	2	0	3	0	1	0	0	0	0	0	0	0	0	0	0	0	1	1	1	1	1	1	1	1	1	1	1	5	4	2	5	4	5	4	4	4	2	3	12.4	11	7.6	25.5	38756000	9006000	0	6546700	23204000	9				243	330;879;6097;6125;26796	True;True;True;True;True	351;352;958;6704;6732;29472	1051;1052;2978;2979;20840;20919;20920;89931	1224;1225;1226;1227;3502;3503;3504;24996;25095;25096;25097;108685	1226;3502;24996;25097;108685	60		57		10090;10090;10090
Q9DBP5;A0A0R4J093	Q9DBP5;A0A0R4J093	5;5	5;5	5;5	UMP-CMP kinase	Cmpk1	sp|Q9DBP5|KCY_MOUSE UMP-CMP kinase OS=Mus musculus OX=10090 GN=Cmpk1 PE=1 SV=1;tr|A0A0R4J093|A0A0R4J093_MOUSE UMP-CMP kinase OS=Mus musculus OX=10090 GN=Cmpk1 PE=1 SV=1	2	5	5	5	4	3	4	5	4	3	4	5	4	3	4	5	27.6	27.6	27.6	22.165	196	196;227	0	61.263	72953	72108	0	62572	15220	61695	13829	3503.4	16021	1934.7	4972.2	182920	178920	775.72	163230	50963	152000	47438	12646	49930	15082	13193	271920	300590	0	256910	80416	250960	61411	8577.9	69667	15595	25006	481520	422680	1814.3	389370	120880	384680	107450	34726	113920	35363	35711	67907	67249	2765.3	64494	14403	61597	14147	6346.3	15811	1830.7	5117.8	170310	166890	12726	167460	48744	152400	48380	19901	49354	14630	13864	253130	280320	9567.3	265090	76188	250580	63541	17093	68929	14807	25505	448280	394280	27817	399510	115110	384310	109900	52987	112840	34511	36870	3	3	0	3	2	3	2	2	3	1	2	4	4	1	4	4	4	4	3	3	3	3	5	5	0	5	5	5	5	2	5	2	5	5	5	2	5	5	5	5	5	5	5	5	20.9	15.8	20.9	27.6	226760000	29104000	49220000	68771000	79669000	18				244	7851;9753;15389;20751;25429	True;True;True;True;True	8601;10700;16835;16836;22816;27971	26695;26696;26697;26698;33185;33186;33187;33188;52735;52736;70266;70267;70268;85163;85164;85165;85166;85167;85168;85169	32034;32035;32036;32037;39947;39948;39949;39950;64552;64553;85535;85536;85537;102887;102888;102889;102890;102891;102892;102893	32034;39949;64552;85537;102887		2178		49	10090;10090
O88291;A0A0R4J098	O88291;A0A0R4J098	1;1	1;1	1;1	DBIRD complex subunit ZNF326	Znf326	sp|O88291|ZN326_MOUSE DBIRD complex subunit ZNF326 OS=Mus musculus OX=10090 GN=Znf326 PE=1 SV=1;tr|A0A0R4J098|A0A0R4J098_MOUSE Zinc finger protein 326 OS=Mus musculus OX=10090 GN=Zfp326 PE=1 SV=1	2	1	1	1	0	1	0	0	0	1	0	0	0	1	0	0	2.1	2.1	2.1	65.225	580	580;580	0.0077157	1.5044	0	0	0	0	0	0	0	0	0	0	0	0	0	0	0	0	0	0	0	0	0	0	0	0	0	0	0	0	0	0	0	0	0	0	0	0	0	0	0	0	0	0	0	0	0	0	0	0	0	0	0	0	0	0	0	0	0	0	0	0	0	0	0	0	0	0	0	0	0	0	0	0	0	0	0	0	0	0	0	0	0	0	0	0	0	0	0	0	0	0	0	0	0	0	0	0	0	0	0	0	0	0	0	0	0	0	0	0	0	0	0	0	0	0	0	0	0	0	0	0	0	0	0	0	0	0	0	0	0	0	0	0	0	2.1	0	0	0	0	0	0	0	1				245	24103	True	26502	80864	97889	97889					10090;10090
O88572;A0A0R4J0A9	O88572;A0A0R4J0A9	1;1	1;1	1;1	Low-density lipoprotein receptor-related protein 6	Lrp6	sp|O88572|LRP6_MOUSE Low-density lipoprotein receptor-related protein 6 OS=Mus musculus OX=10090 GN=Lrp6 PE=1 SV=1;tr|A0A0R4J0A9|A0A0R4J0A9_MOUSE Low-density lipoprotein receptor-related protein OS=Mus musculus OX=10090 GN=Lrp6 PE=1 SV=1	2	1	1	1	0	0	0	1	0	0	0	1	0	0	0	1	1.1	1.1	1.1	180.25	1613	1613;1613	1	-2	0	0	0	0	0	0	0	0	0	0	0	0	0	0	0	0	0	0	0	0	0	0	0	0	0	0	0	0	0	0	0	0	0	0	0	0	0	0	0	0	0	0	0	0	0	0	0	0	0	0	0	0	0	0	0	0	0	0	0	0	0	0	0	0	0	0	0	0	0	0	0	0	0	0	0	0	0	0	0	0	0	0	0	0	0	0	0	0	0	0	0	0	0	0	0	0	0	0	0	0	0	0	0	0	0	0	0	0	0	0	0	0	0	0	0	0	0	0	0	0	0	0	0	0	0	0	0	0	0	0	0	0	0	0	0	1.1	0	0	0	0	0	0	+			246	12402	True	13590	42508	51486	51486		1325;2179		1480;1493	10090;10090
Q05512;E9Q9N6;E9PYX3;A0A0R4J227;A0A0R4J0B1;Q3T9A3;F6ZS70;E9QMP6;Q8VHJ5;A0A0A6YY78;E9Q2J6;F7A3Q3;F6ZEX4	Q05512;E9Q9N6;E9PYX3;A0A0R4J227;A0A0R4J0B1;Q3T9A3;F6ZS70;E9QMP6	6;6;6;6;6;6;6;6;2;2;2;2;1	6;6;6;6;6;6;6;6;2;2;2;2;1	4;4;4;4;4;4;4;4;0;0;0;2;1	Serine/threonine-protein kinase MARK2	Mark2	sp|Q05512|MARK2_MOUSE Serine/threonine-protein kinase MARK2 OS=Mus musculus OX=10090 GN=Mark2 PE=1 SV=3;tr|E9Q9N6|E9Q9N6_MOUSE Non-specific serine/threonine protein kinase OS=Mus musculus OX=10090 GN=Mark2 PE=1 SV=1;tr|E9PYX3|E9PYX3_MOUSE Non-specific seri	13	6	6	4	1	2	4	1	1	2	4	1	0	1	4	1	8.6	8.6	5.8	86.305	776	776;707;716;722;731;743;776;776;795;153;193;204;303	0	9.791	5471	5555.3	0	4899.1	1547.4	4891.8	657.92	510.23	1284.8	887.65	0	2714.8	1639.4	0	1757.8	0	2067.6	1135.3	0	0	0	0	84587	76042	533.53	72079	22104	71170	18112	7117.9	19879	3486	6055.8	0	0	0	0	0	0	0	0	0	0	0	5094	5181.2	0	5044.1	1461.3	4885.4	733.27	751.19	1234	851.37	0	2527.7	1530.1	0	1789.5	0	2040.7	1057.1	0	0	0	0	78740	70941	3806.1	73799	20942	71120	18526	10262	19655	3366.1	6237.5	0	0	0	0	0	0	0	0	0	0	0	1	1	0	1	1	1	1	1	1	1	0	1	1	0	1	0	1	1	0	0	0	0	3	3	1	3	3	3	2	2	3	1	2	0	0	0	0	0	0	0	0	0	0	0	1.7	2.6	5.8	2.3	25123000	1371200	3430000	20322000	0	7				247	842;6606;9757;16447;23116;23182	True;True;True;True;True;True	921;7261;10704;17978;25418;25490	2857;22578;22579;33193;55714;77718;77878;77879	3358;27096;27097;39955;39956;67921;94204;94407;94408	3358;27097;39955;67921;94204;94408		66;67;68;69		408;409;421;423	10090;10090;10090;10090;10090;10090;10090;10090;10090;10090;10090;10090;10090
O70405;A0A0R4J0B3;Q6PB82;A0A0G2JG09	O70405;A0A0R4J0B3;Q6PB82	3;3;3;1	3;3;3;1	3;3;3;1	Serine/threonine-protein kinase ULK1	Ulk1	sp|O70405|ULK1_MOUSE Serine/threonine-protein kinase ULK1 OS=Mus musculus OX=10090 GN=Ulk1 PE=1 SV=1;tr|A0A0R4J0B3|A0A0R4J0B3_MOUSE Serine/threonine-protein kinase OS=Mus musculus OX=10090 GN=Ulk1 PE=1 SV=1;tr|Q6PB82|Q6PB82_MOUSE Serine/threonine-protein k	4	3	3	3	0	0	0	3	0	0	0	3	0	0	0	3	3.7	3.7	3.7	112.46	1051	1051;1051;1057;84	0	10.333	0	0	0	0	0	0	0	0	0	0	0	0	0	0	0	0	0	0	0	0	0	0	0	0	0	0	0	0	0	0	0	0	0	0	0	0	0	0	0	0	0	0	0	0	0	0	0	0	0	0	0	0	0	0	0	0	0	0	0	0	0	0	0	0	0	0	0	0	0	0	0	0	0	0	0	0	0	0	0	0	0	0	0	0	0	0	0	0	0	0	0	0	0	0	0	0	0	0	0	0	0	0	0	0	0	0	0	0	0	0	0	0	0	0	0	0	0	0	0	0	0	0	0	0	0	0	0	0	0	0	0	0	0	0	0	3.7	0	0	0	0	0	0				248	12101;18092;23086	True;True;True	13269;19747;25381	41549;61071;77625	50406;74543;94083	50406;74543;94083		70;2180;2181		877;1043;1050	10090;10090;10090;10090
A0A0R4J0B4;Q99KK2;A0A0N4SW65;A0A0N4SWC3	A0A0R4J0B4;Q99KK2	11;10;2;2	11;10;2;2	11;10;2;2	N-acylneuraminate cytidylyltransferase	Cmas	tr|A0A0R4J0B4|A0A0R4J0B4_MOUSE N-acylneuraminate cytidylyltransferase OS=Mus musculus OX=10090 GN=Cmas PE=1 SV=1;sp|Q99KK2|NEUA_MOUSE N-acylneuraminate cytidylyltransferase OS=Mus musculus OX=10090 GN=Cmas PE=1 SV=2	4	11	11	11	5	5	7	4	5	5	7	4	5	5	7	4	25.9	25.9	25.9	48.029	432	432;432;86;115	0	84.126	95418	87088	0	77374	23689	75121	23901	916.96	22218	1201.7	5246.6	38020	37023	261.09	30204	10162	28764	10425	2406	8393.1	1651.6	2314.1	280920	189880	3299.7	178870	44311	169570	51585	754.22	46365	874.55	13280	293420	226430	3890.1	190510	61696	199180	60946	14907	56747	17773	15478	88837	81226	3363.8	79586	22672	74990	24181	3306.4	22074	1124.1	5450.2	35403	34568	1309.1	31226	9766.5	28799	10497	3348.9	8411.8	1644.1	2334.5	261580	177130	18323	183120	42710	169530	51783	1064.6	46192	849.17	13718	273240	211150	24707	197020	59374	198230	61729	23969	56450	17240	16209	5	5	0	5	5	5	5	2	5	1	2	4	5	1	4	4	4	4	2	4	2	2	7	7	1	7	6	7	7	1	6	1	4	5	5	5	5	5	5	5	4	5	5	5	11.6	12.5	14.6	10.6	218730000	35887000	32812000	84584000	65451000	23				249	2929;3767;6594;7261;8694;8874;10467;11578;15854;26206;29492	True;True;True;True;True;True;True;True;True;True;True	3197;4109;7248;7959;9521;9716;11472;12691;17342;28834;32442	10059;10060;12765;22535;22536;22537;22538;24735;24736;29430;29431;30064;30065;30066;30067;35501;35502;39870;53993;87810;87811;87812;99395	12099;12100;15290;27048;27049;27050;27051;29695;29696;35270;35271;36016;36017;36018;36019;42732;42733;48387;66007;106046;106047;106048;120193	12099;15290;27048;29695;35271;36017;42732;48387;66007;106047;120193					10090;10090;10090;10090
Q7TMF2;A0A0R4J0C8	Q7TMF2;A0A0R4J0C8	4;4	4;4	4;4	3-5 exoribonuclease 1	Eri1	sp|Q7TMF2|ERI1_MOUSE 3-5 exoribonuclease 1 OS=Mus musculus OX=10090 GN=Eri1 PE=1 SV=2;tr|A0A0R4J0C8|A0A0R4J0C8_MOUSE 3-5 exoribonuclease 1 OS=Mus musculus OX=10090 GN=Eri1 PE=1 SV=1	2	4	4	4	2	0	4	2	2	0	4	2	2	0	4	2	11.6	11.6	11.6	39.493	345	345;345	0	9.2192	21227	19018	582.75	19365	5316.4	20701	5429.7	0	5203.9	871.56	1643.7	0	0	0	0	0	0	0	0	0	0	0	41753	37052	0	28853	9469.4	28151	6646.2	2487.4	7772	3146.9	1369.2	27134	23273	0	19389	6149.9	19847	6259.9	1208.6	4981.8	773.07	1631.8	19766	17747	1656.9	19751	5108.2	20541	5494.6	0	5177.7	815.31	1695.8	0	0	0	0	0	0	0	0	0	0	0	38876	34543	0	30003	9008.7	28145	6924	3843.9	7630.3	3019.8	1453.6	25255	21702	826.69	20061	5826.2	19772	6304.3	2156.5	5005.2	772.97	1677.8	2	2	1	2	2	2	2	0	2	1	2	0	0	0	0	0	0	0	0	0	0	0	2	2	0	2	2	2	2	2	2	1	1	1	1	0	1	1	1	1	1	1	1	1	5.2	0	11.6	7	43029000	10217000	0	25545000	7267100	6				250	467;9655;19435;25653	True;True;True;True	497;10591;21300;28220	1533;1534;1535;32882;32883;32884;32885;65723;65724;85902	1811;1812;1813;39571;39572;39573;39574;39575;39576;80146;80147;103808	1812;39573;80147;103808		2182		62	10090;10090
A0A0R4J0D1;Q8R3Q0	A0A0R4J0D1;Q8R3Q0	4;4	4;4	4;4	Store-operated calcium entry-associated regulatory factor	Saraf	tr|A0A0R4J0D1|A0A0R4J0D1_MOUSE Store-operated calcium entry-associated regulatory factor OS=Mus musculus OX=10090 GN=Saraf PE=1 SV=1;sp|Q8R3Q0|SARAF_MOUSE Store-operated calcium entry-associated regulatory factor OS=Mus musculus OX=10090 GN=Saraf PE=1 SV=2	2	4	4	4	1	2	3	1	1	2	3	1	1	2	3	1	15.4	15.4	15.4	38.705	363	363;334	0	177.13	5386.9	5095.5	0	6062	1330.2	4361.7	1775.8	597.98	1514.5	973.65	701.31	14750	12046	0	12423	2301.5	11215	3237.7	543.73	2656.8	1075.5	771.86	36223	15112	0	14690	4106.1	13373	2743	1465.2	2972.8	0	1461.1	0	0	0	0	0	0	0	0	0	0	0	5015.8	4758.2	0	6090.6	1286.7	4463.7	1769.8	809.17	1523.3	935.44	701.7	13733	11242	0	12629	2230.3	11259	3217.2	994.25	2661.4	1028.4	802.94	33715	14099	980.48	14996	3800.7	13437	2860.7	2046.8	2960.6	0	1456.3	0	0	0	0	0	0	0	0	0	0	0	1	1	0	1	1	1	1	1	1	1	1	2	2	0	2	1	2	1	1	1	1	1	1	1	0	1	1	1	1	1	1	0	1	0	0	0	0	0	0	0	0	0	0	0	2.2	7.2	10.5	5.8	12607000	3423200	4095900	5087400	0	4				251	3186;25851;25976;27738	True;True;True;True	3471;28451;28582;30512	10877;10878;10879;10880;86612;87130;87131;87132;93184	13039;13040;13041;13042;104644;105297;105298;105299;112623	13040;104644;105299;112623		71;2183		332;341	10090;10090
Q3TDQ1;A0A0R4J0D3	Q3TDQ1;A0A0R4J0D3	8;8	6;6	6;6	Dolichyl-diphosphooligosaccharide--protein glycosyltransferase subunit STT3B	Stt3b	sp|Q3TDQ1|STT3B_MOUSE Dolichyl-diphosphooligosaccharide--protein glycosyltransferase subunit STT3B OS=Mus musculus OX=10090 GN=Stt3b PE=1 SV=2;tr|A0A0R4J0D3|A0A0R4J0D3_MOUSE Dolichyl-diphosphooligosaccharide--protein glycosyltransferase subunit STT3B OS=Mu	2	8	6	6	3	5	7	5	2	3	5	4	2	3	5	4	8.1	6.4	6.4	93.245	823	823;823	0	50.349	30000	28454	0	26005	8876.8	24559	5846.7	1641.9	5477	1943.6	2591	71662	72480	0	57576	17575	57859	19662	5326.6	14716	6814.4	4517.4	153260	85638	0	80490	23049	80213	21309	19.18	21978	0	6956.4	15479	7401.2	159.38	5231.1	717.81	6627.2	1855.1	0	633.69	0	0	27924	26542	1096.8	26681	8409	24593	6042.8	2835	5485.7	1885.8	2588.8	66719	67576	3930.8	59708	16860	57745	19658	7789.5	14825	6594	4566.8	142660	79890	5012.5	82473	21713	79931	21726	3201.3	21796	0	7148.6	14414	6898	1041.8	5510.7	670.23	6516.3	1727.2	0	594.46	0	0	1	1	0	1	2	1	1	1	1	1	1	4	4	0	3	3	4	3	2	4	2	1	3	3	0	3	3	3	3	1	3	0	2	2	2	1	2	1	2	1	0	1	0	0	3.2	5.3	6.4	6.4	103830000	16369000	20268000	56243000	10949000	12				252	3114;6915;7964;10424;19808;20298;20694;23098	False;True;True;True;False;True;True;True	3387;7589;8737;11423;21768;22295;22750;25396	10654;10655;10656;23538;23539;23540;23541;23542;27054;35336;35337;35338;66887;66888;66889;66890;68552;68553;68554;70055;70056;70057;70058;77649	12792;12793;12794;28197;28198;28199;28200;28201;28202;32430;42512;42513;42514;81470;81471;81472;81473;83408;83409;83410;85262;85263;85264;85265;85266;94110	12793;28200;32430;42513;81472;83410;85262;94110		72;73;2184		495;496;508	10090;10090
Q6PDG8;A0A0R4J2D4;A0A0R4J0D5	Q6PDG8;A0A0R4J2D4;A0A0R4J0D5	2;2;2	2;2;2	2;2;2	Vacuolar fusion protein MON1 homolog A	Mon1a	sp|Q6PDG8|MON1A_MOUSE Vacuolar fusion protein MON1 homolog A OS=Mus musculus OX=10090 GN=Mon1a PE=1 SV=3;tr|A0A0R4J2D4|A0A0R4J2D4_MOUSE Vacuolar fusion protein MON1 homolog A OS=Mus musculus OX=10090 GN=Mon1a PE=1 SV=1;tr|A0A0R4J0D5|A0A0R4J0D5_MOUSE Vacuol	3	2	2	2	0	1	2	2	0	1	2	2	0	1	2	2	3.4	3.4	3.4	62.131	556	556;461;556	0	16.892	0	0	0	0	0	0	0	0	0	0	0	62465	63554	0	58320	18419	55210	22275	4553.9	17084	5171.6	3680.2	46190	30375	501.25	27955	8436.4	30638	7851.4	0	7198.5	0	2077.4	18338	17086	174.22	11102	4506.5	14644	4441.5	1264.7	3366	754.45	1410.2	0	0	0	0	0	0	0	0	0	0	0	58155	59283	3791.2	59819	17708	55298	22233	7205	17131	5025.5	3965.1	43011	28334	3767.8	28730	8104.9	30358	7974.4	0	7170.1	0	2162.5	17076	15921	1489	11801	4329.9	14400	4475.3	1945.8	3402	757.86	1420.9	0	0	0	0	0	0	0	0	0	0	0	1	1	0	1	1	1	1	1	1	1	1	1	1	1	1	1	1	1	0	1	0	1	1	1	1	1	1	1	1	1	1	1	1	0	1.4	3.4	3.4	28277000	0	20071000	6182000	2023600	3				253	6200;25631	True;True	6817;28194	21209;21210;21211;85797;85798	25427;25428;25429;103640;103641	25427;103640		74		56	10090;10090;10090
Q7TQK1;A0A0R4J0E4	Q7TQK1;A0A0R4J0E4	4;4	4;4	4;4	Integrator complex subunit 7	Ints7	sp|Q7TQK1|INT7_MOUSE Integrator complex subunit 7 OS=Mus musculus OX=10090 GN=Ints7 PE=1 SV=1;tr|A0A0R4J0E4|A0A0R4J0E4_MOUSE Integrator complex subunit 7 OS=Mus musculus OX=10090 GN=Ints7 PE=1 SV=1	2	4	4	4	0	2	1	2	0	2	1	2	0	2	1	2	3.8	3.8	3.8	106.86	966	966;966	0	11.061	0	0	0	0	0	0	0	0	0	0	0	4786.3	2858	0	3183.9	723.49	3955.3	0	0	980.49	0	0	0	0	0	0	0	0	0	0	0	0	0	33860	30405	0	33697	12089	30504	7683.9	1990.7	9486.1	3852.6	3914.9	0	0	0	0	0	0	0	0	0	0	0	4456.5	2668.1	0	3236.6	675.52	3893	0	0	919.78	0	0	0	0	0	0	0	0	0	0	0	0	0	31518	28384	1388.8	34097	11408	30632	8080.2	3518.7	9373.9	3686	3949	0	0	0	0	0	0	0	0	0	0	0	2	2	0	2	1	2	0	0	1	0	0	0	0	0	0	0	0	0	0	0	0	0	1	1	0	1	1	1	1	1	1	1	1	0	2	1.1	1.9	13651000	0	4765600	0	8885800	3				254	14205;16656;24372;28741	True;True;True;True	15538;18201;26788;31618	48895;56560;81702;81703;81704;96716	59767;69009;98891;98892;98893;98894;116880	59767;69009;98893;116880		2185		935	10090;10090
Q99KY4;A0A0R4J0F6;F6SLK1;A0A0G2JFZ0;Q80TZ3;A0A0G2JGP6;A0A0G2JEW6;D6RHK5;F7BG02	Q99KY4;A0A0R4J0F6	16;16;4;2;1;1;1;1;1	16;16;4;2;1;1;1;1;1	15;15;4;2;1;0;0;0;1	Cyclin-G-associated kinase	Gak	sp|Q99KY4|GAK_MOUSE Cyclin-G-associated kinase OS=Mus musculus OX=10090 GN=Gak PE=1 SV=2;tr|A0A0R4J0F6|A0A0R4J0F6_MOUSE Cyclin-G-associated kinase OS=Mus musculus OX=10090 GN=Gak PE=1 SV=1	9	16	16	15	6	5	7	5	6	5	7	5	6	5	7	5	15.4	15.4	13.6	143.64	1305	1305;1305;608;129;938;51;90;128;187	0	46.71	27687	31514	0	27732	6205.4	27499	6032.9	1364	4375.2	0	1940.2	18662	19642	0	17681	3489.8	18057	5145.6	51.198	4651.9	1463.2	756.78	31555	32885	0	27787	7016.9	25172	5726.2	332.08	7982.8	0	2135	61351	61845	611.87	57046	17706	51996	16223	4095.5	15391	4722.8	3294.2	25779	29392	0	28555	5922.7	27441	5981.2	1948.1	4397.2	0	1947	17376	18321	0	18181	3364.2	17968	5117.5	666.91	4574.7	1370.9	813.25	29381	30666	0	28669	6695.7	25247	5945.7	1001.3	7814.9	0	2240.6	57125	57690	3861.1	58460	16953	52205	16508	6600.2	15265	4586.7	3489.8	5	5	0	5	4	5	3	1	3	0	3	4	4	0	4	2	4	3	1	2	1	1	3	3	0	3	2	3	2	1	2	0	2	3	3	1	3	3	3	3	3	3	3	2	4.4	3.8	6.4	5.5	45648000	8434500	13551000	11055000	12607000	15				255	2122;2670;6688;10756;13344;19596;20620;22145;27049;28435;28950;29750;29888;30011;30902;31819	True;True;True;True;True;True;True;True;True;True;True;True;True;True;True;True	2315;2917;7349;11786;14614;22667;24349;29764;31296;31849;32718;32863;32999;33000;34003;35061	7234;9050;9051;9052;22819;36618;45916;69819;69820;74843;90867;90868;90869;95716;97531;100157;100587;101057;101058;101059;101060;101061;104075;107361;107362	8763;10901;10902;10903;27365;44065;56028;84983;84984;90812;109792;109793;109794;109795;109796;109797;109798;115669;117922;121079;121603;122277;122278;122279;122280;122281;126017;130155;130156	8763;10901;27365;44065;56028;84983;90812;109793;115669;117922;121079;121603;122280;126017;130156		2186;2187;2188;2189		235;338;401;613	10090;10090;10090;10090;10090;10090;10090;10090;10090
Q8BH04;A0A0R4J0G0;A0A2I3BQL9;A0A2I3BS39;A0A2I3BRX1;Q9Z2V4	Q8BH04;A0A0R4J0G0;A0A2I3BQL9;A0A2I3BS39	5;5;4;4;2;1	5;5;4;4;2;1	5;5;4;4;2;1	Phosphoenolpyruvate carboxykinase [GTP], mitochondrial	Pck2	sp|Q8BH04|PCKGM_MOUSE Phosphoenolpyruvate carboxykinase [GTP], mitochondrial OS=Mus musculus OX=10090 GN=Pck2 PE=1 SV=1;tr|A0A0R4J0G0|A0A0R4J0G0_MOUSE Phosphoenolpyruvate carboxykinase [GTP], mitochondrial OS=Mus musculus OX=10090 GN=Pck2 PE=1 SV=1;tr|A0A2	6	5	5	5	2	1	1	3	2	1	1	3	2	1	1	3	8.4	8.4	8.4	70.527	640	640;667;599;609;489;622	0	11.008	22260	20308	0	18743	6099.8	19655	4947.6	0	5903.4	0	1454.7	5025.6	6799.9	0	5856.4	1634.1	7061.8	2327.4	0	1595.7	845.08	0	67888	51901	0	42488	13181	41806	14138	0	12621	0	2422.1	206490	133110	2034.1	111140	30749	111480	31713	4192.6	31099	7767.2	7404.6	20724	18944	1250.8	19245	5803.2	19525	5108.4	0	5806	0	1541	4679.3	6341.5	0	6059.2	1584.3	6961	2301.9	0	1598.8	790.54	0	63201	48394	3620.3	43999	12582	41692	14244	0	12544	0	2652.2	192270	124120	15117	114940	29580	111140	32099	9560.8	30824	7438.5	7821.9	2	2	0	2	1	2	1	0	1	0	1	1	1	0	1	1	1	1	0	1	1	0	1	1	0	1	1	1	1	0	1	0	1	4	4	1	4	4	4	4	2	4	2	2	3.8	1.2	1.2	4.7	206800000	10309000	3388000	123220000	69883000	8				256	9860;12680;13661;23795;28330	True;True;True;True;True	10813;13886;14956;26166;31180	33556;43472;46937;46938;46939;79859;95348	40409;52638;57240;57241;57242;57243;96684;115236	40409;52638;57241;96684;115236					10090;10090;10090;10090;10090;10090
A0A2I3BQS1;A0A2I3BPW9;A0A0R4J0G7;Q8K4R9;E9QQ48	A0A2I3BQS1;A0A2I3BPW9;A0A0R4J0G7;Q8K4R9	9;9;9;7;4	9;9;9;7;4	9;9;9;7;4	Disks large-associated protein 5	Dlgap5	tr|A0A2I3BQS1|A0A2I3BQS1_MOUSE Disks large-associated protein 5 OS=Mus musculus OX=10090 GN=Dlgap5 PE=1 SV=1;tr|A0A2I3BPW9|A0A2I3BPW9_MOUSE Disks large-associated protein 5 OS=Mus musculus OX=10090 GN=Dlgap5 PE=1 SV=1;tr|A0A0R4J0G7|A0A0R4J0G7_MOUSE Disks l	5	9	9	9	2	3	3	2	2	3	3	2	2	3	3	2	14.2	14.2	14.2	68.292	606	606;758;808;808;303	0	8.4589	5864	6460.8	0	5659.2	1100.3	4478.9	464.64	648.47	995.62	0	0	9467	10513	652.08	6568.5	2780.9	7347.1	2478.7	0	2642.5	0	0	13055	12631	268.42	11472	2964.3	12000	1994.1	657.5	2906.8	1163.3	0	0	0	0	0	0	0	0	0	0	0	0	5460	6025.6	0	5812.3	1039.1	4549.5	520.98	697.27	954.31	0	0	8819.6	9795.1	814.43	6991.2	2698.4	7271.6	2517.5	0	2587.4	0	0	12158	11781	1080.4	11793	2834.2	11938	2101.7	1193.7	2814.1	1115.3	0	0	0	0	0	0	0	0	0	0	0	0	2	2	0	2	1	2	1	1	1	0	0	3	3	1	3	2	3	2	0	3	0	0	2	2	1	2	1	2	1	1	1	1	0	0	0	0	0	0	0	0	0	0	0	0	3.1	5.4	5.3	1.5	13026000	3407600	4835400	4782700	0	7				257	2023;5682;9020;12084;14234;14844;16034;26623;27713	True;True;True;True;True;True;True;True;True	2206;6226;9894;13249;15569;16233;17537;29288;30481	6985;19294;30647;30648;41482;48974;51067;54547;89425;92986	8489;23121;36710;36711;50329;59848;62445;66654;108085;112287	8489;23121;36711;50329;59848;62445;66654;108085;112287					10090;10090;10090;10090;10090
Q8C1A3;A0A1Y7VKD9;A0A1Y7VJV6;A0A1Y7VM78;A0A1Y7VKC5;A0A0R4J0G9	Q8C1A3;A0A1Y7VKD9;A0A1Y7VJV6;A0A1Y7VM78;A0A1Y7VKC5;A0A0R4J0G9	1;1;1;1;1;1	1;1;1;1;1;1	1;1;1;1;1;1	Methionine synthase reductase	Mtrr	sp|Q8C1A3|MTRR_MOUSE Methionine synthase reductase OS=Mus musculus OX=10090 GN=Mtrr PE=1 SV=2;tr|A0A1Y7VKD9|A0A1Y7VKD9_MOUSE Methionine synthase reductase OS=Mus musculus OX=10090 GN=Mtrr PE=4 SV=1;tr|A0A1Y7VJV6|A0A1Y7VJV6_MOUSE Methionine synthase reducta	6	1	1	1	0	1	1	1	0	1	1	1	0	1	1	1	1.3	1.3	1.3	77.517	696	696;58;68;93;157;696	0.00070755	2.7797	0	0	0	0	0	0	0	0	0	0	0	5529.2	6900.8	0	5658	2201.4	5384.6	1927.9	515.54	992.58	0	814.77	14694	22544	0	23216	6786.7	21465	4978.3	0	5759.6	1750.2	964.17	10407	16772	54.945	15833	4828.1	16196	5069	1467.9	4762.4	627.57	1464.9	0	0	0	0	0	0	0	0	0	0	0	5148.3	6434.5	0	5855.8	2103.9	5393	1940.9	754.46	1044.4	0	791.48	13681	21039	0	23611	6461.9	21493	5168.5	0	5655.1	1637.3	1078.6	9690.2	15647	835.87	16224	4638.8	16146	5119.6	2210.6	4741.3	647.54	1515.2	0	0	0	0	0	0	0	0	0	0	0	1	1	0	1	1	1	1	1	1	0	1	1	1	0	1	1	1	1	0	1	1	1	1	1	1	1	1	1	1	1	1	1	1	0	1.3	1.3	1.3	49610000	0	10418000	15991000	23200000	3				258	9778	True	10727	33274;33275;33276	40060;40061;40062	40060					10090;10090;10090;10090;10090;10090
Q8K2Z4;A0A0R4J0H7;A0A087WRK6;A0A087WNQ1	Q8K2Z4;A0A0R4J0H7	26;26;3;3	26;26;3;3	26;26;3;3	Condensin complex subunit 1	Ncapd2	sp|Q8K2Z4|CND1_MOUSE Condensin complex subunit 1 OS=Mus musculus OX=10090 GN=Ncapd2 PE=1 SV=2;tr|A0A0R4J0H7|A0A0R4J0H7_MOUSE Condensin complex subunit 1 OS=Mus musculus OX=10090 GN=Ncapd2 PE=1 SV=1	4	26	26	26	14	17	19	16	14	17	19	16	14	17	19	16	21.3	21.3	21.3	155.66	1392	1392;1392;94;162	0	92.682	203010	204880	194.83	174610	49336	181710	42585	2229.3	49159	8773.3	12468	345070	345590	883.83	311150	90094	297870	93383	24699	80448	23616	22057	1199100	1066500	42.008	967360	245760	925340	225710	30023	230310	73857	79180	1078800	987510	10760	841040	263940	863780	268480	86085	247930	71148	77654	189000	191060	7454.5	180380	46988	180630	43546	4018.7	48421	8257.1	12834	321270	322340	19185	319690	86267	298040	94150	38062	80126	22990	22866	1116200	994780	37056	993140	232540	925150	230140	67215	228710	70030	80858	1004500	920900	81690	868680	253520	861080	271460	125690	247090	69900	79764	14	14	1	14	12	14	10	3	13	6	7	22	22	4	23	19	21	20	15	16	10	10	21	21	1	20	20	20	20	10	19	10	17	20	20	7	20	17	20	18	15	18	13	14	9.6	14.2	14.1	14.4	1248400000	67435000	152770000	524750000	503440000	79				259	1030;1404;2684;4676;6063;6465;9208;9980;10998;11009;11505;17234;17272;17815;17871;18076;18108;18114;19872;20113;22119;22580;23249;24000;25328;25770	True;True;True;True;True;True;True;True;True;True;True;True;True;True;True;True;True;True;True;True;True;True;True;True;True;True	1120;1522;2933;5106;6665;7104;10113;10944;12047;12058;12617;18816;18854;19445;19508;19730;19763;19769;19770;21836;22097;24320;24822;25563;26391;26392;27862;28356	3446;4703;4704;4705;4706;9100;9101;9102;15758;15759;15760;20720;20721;20722;20723;20724;20725;22115;22116;22117;22118;31363;31364;31365;31366;31367;33927;33928;33929;37451;37452;37533;37534;39676;39677;58382;58383;58384;58490;58491;58492;58493;60284;60434;61033;61034;61116;61117;61118;61128;61129;61130;61131;67130;67944;67945;67946;67947;74758;74759;76088;76089;76090;78063;80554;80555;80556;80557;84850;84851;86306;86307;86308;86309	4057;5617;5618;5619;5620;10959;10960;10961;18893;18894;18895;24844;24845;24846;24847;24848;24849;24850;24851;24852;24853;24854;26538;26539;26540;26541;37657;37658;37659;37660;37661;40845;40846;40847;45089;45090;45230;45231;48170;48171;71325;71326;71327;71455;71456;71457;71458;71459;73655;73828;74499;74500;74594;74595;74596;74607;74608;74609;74610;74611;74612;81754;82685;82686;82687;82688;90712;90713;92208;92209;92210;94633;97526;97527;97528;97529;102532;102533;104286;104287;104288;104289;104290	4057;5620;10961;18894;24847;26541;37657;40847;45089;45230;48171;71327;71459;73655;73828;74499;74594;74610;81754;82688;90712;92209;94633;97528;102532;104286	61	2190	1180	26	10090;10090;10090;10090
Q8BIW9;A0A0R4J0I4;E9PVJ3;F6ZBE7;E9Q2M3	Q8BIW9;A0A0R4J0I4;E9PVJ3;F6ZBE7;E9Q2M3	2;2;2;1;1	2;2;2;1;1	2;2;2;1;1	Chromosome transmission fidelity protein 18 homolog	Chtf18	sp|Q8BIW9|CTF18_MOUSE Chromosome transmission fidelity protein 18 homolog OS=Mus musculus OX=10090 GN=Chtf18 PE=1 SV=2;tr|A0A0R4J0I4|A0A0R4J0I4_MOUSE Chromosome transmission fidelity protein 18 homolog OS=Mus musculus OX=10090 GN=Chtf18 PE=1 SV=1;tr|E9PVJ3	5	2	2	2	0	1	1	1	0	1	1	1	0	1	1	1	2	2	2	108.14	969	969;969;970;130;365	0	4.232	0	0	0	0	0	0	0	0	0	0	0	769.18	0	0	0	0	0	0	0	0	0	0	14437	7793.8	0	9669.8	1378.9	7939.4	1355.1	0	1958.4	992.12	0	69032	39541	0	35840	11229	37902	10463	1315.7	13847	2924.3	2768.5	0	0	0	0	0	0	0	0	0	0	0	769.18	0	0	0	0	0	0	0	0	0	0	13442	7279.5	0	9706.4	1321.5	8016.5	1394.4	0	1896.4	928.08	0	64267	36882	3893.9	36855	10681	37663	10757	3232.3	13546	2789.8	3013.6	0	0	0	0	0	0	0	0	0	0	0	1	0	0	0	0	0	0	0	0	0	0	1	1	0	1	1	1	1	0	1	1	0	1	1	0	1	1	1	1	1	1	1	1	0	1	0.9	0.9	96768000	0	1444000	38241000	57083000	3				260	16323;18767	True;True	17847;20461	55373;63202;63203	67553;77059;77060	67553;77060					10090;10090;10090;10090;10090
A0A0R4J0J6;Q8BKT7;Q5SVF9	A0A0R4J0J6;Q8BKT7;Q5SVF9	7;6;4	7;6;4	7;6;4	THO complex subunit 5 homolog	Thoc5	tr|A0A0R4J0J6|A0A0R4J0J6_MOUSE THO complex subunit 5 homolog OS=Mus musculus OX=10090 GN=Thoc5 PE=1 SV=1;sp|Q8BKT7|THOC5_MOUSE THO complex subunit 5 homolog OS=Mus musculus OX=10090 GN=Thoc5 PE=1 SV=2;tr|Q5SVF9|Q5SVF9_MOUSE THO complex subunit 5 homolog OS	3	7	7	7	0	3	2	3	0	3	2	3	0	3	2	3	9.5	9.5	9.5	78.699	683	683;683;635	0	11.054	0	0	0	0	0	0	0	0	0	0	0	9627	10429	0	7981.7	1919.7	6797.6	2200.5	0	2025.5	0	0	50986	30307	0	26323	10541	25328	8560.5	0	8094.4	0	3184.3	52961	24471	0	23041	6095.5	22090	6542.6	15.675	4621.9	2489.6	1763.6	0	0	0	0	0	0	0	0	0	0	0	8963.7	9722.7	0	8297.8	1847.8	6845.2	2171	0	1996.4	0	0	47473	28265	0	27121	10057	25294	8772.4	0	8080.8	0	3223.8	49296	22829	1367.4	23592	5726.4	22067	6553.6	1055.5	4652.7	2329.5	1789.8	0	0	0	0	0	0	0	0	0	0	0	3	3	0	3	3	3	2	0	2	0	0	2	2	0	2	2	2	2	0	2	0	2	3	3	0	3	2	3	2	1	1	1	1	0	3.8	2.3	4.7	60252000	0	4367500	38983000	16902000	8				261	4656;5895;23540;23612;27004;28715;31888	True;True;True;True;True;True;True	5085;6482;25880;25961;29715;31590;35137	15710;20070;79079;79080;79283;90720;96608;107596	18844;24048;95820;95821;96042;109610;116754;130443	18844;24048;95821;96042;109610;116754;130443					10090;10090;10090
Q2KN98;A0A0R4J0J8	Q2KN98;A0A0R4J0J8	3;3	2;2	2;2	Cytospin-A	Specc1l	sp|Q2KN98|CYTSA_MOUSE Cytospin-A OS=Mus musculus OX=10090 GN=Specc1l PE=1 SV=1;tr|A0A0R4J0J8|A0A0R4J0J8_MOUSE Cytospin-A OS=Mus musculus OX=10090 GN=Specc1l PE=1 SV=1	2	3	2	2	1	0	3	3	0	0	2	2	0	0	2	2	2.8	2.1	2.1	124.49	1118	1118;1135	0	67.628	0	0	0	0	0	0	0	0	0	0	0	0	0	0	0	0	0	0	0	0	0	0	0	0	0	0	0	0	0	0	0	0	0	0	0	0	0	0	0	0	0	0	0	0	0	0	0	0	0	0	0	0	0	0	0	0	0	0	0	0	0	0	0	0	0	0	0	0	0	0	0	0	0	0	0	0	0	0	0	0	0	0	0	0	0	0	0	0	0	0	0	0	0	0	0	0	0	0	0	0	0	0	0	0	0	0	0	0	0	0	0	0	0	0	0	0	0	0	0	0	0	0	0	0	0	0	0	0	0	0	0	0	0.6	0	2.8	2.8	0	0	0	0	0	0				262	2245;24749;30367	False;True;True	2449;27208;33396	7642;7643;7644;82871;82872;102360;102361	9248;9249;9250;100244;100245;123862;123863	9248;100244;123863		2191;2192		809;909	10090;10090
A2AGT5;Z4YL78;A0A0R4J0K2;K3W4R5	A2AGT5;Z4YL78;A0A0R4J0K2;K3W4R5	43;43;43;43	43;43;43;43	43;43;43;43	Cytoskeleton-associated protein 5	Ckap5	sp|A2AGT5|CKAP5_MOUSE Cytoskeleton-associated protein 5 OS=Mus musculus OX=10090 GN=Ckap5 PE=1 SV=1;tr|Z4YL78|Z4YL78_MOUSE Cytoskeleton-associated protein 5 OS=Mus musculus OX=10090 GN=Ckap5 PE=1 SV=1;tr|A0A0R4J0K2|A0A0R4J0K2_MOUSE Cytoskeleton-associated	4	43	43	43	16	26	18	26	16	26	18	26	16	26	18	26	22.3	22.3	22.3	225.63	2032	2032;1972;2011;2032	0	124.56	153720	141100	347.17	140320	34870	132230	36361	6831	30921	5192.8	6532.5	334650	316700	3865.2	276960	87073	293520	88049	15749	77634	18133	18795	675040	641490	355.92	577460	162000	557830	139380	38884	148360	16622	38362	973160	885170	2226.9	772270	255740	721200	243090	55477	212930	63263	57775	143130	131650	2519.3	143020	33419	132380	36546	10406	30829	4999.8	6823.1	311610	295370	18421	285550	83597	291760	88847	27828	77131	17390	19293	628450	598330	24709	593330	154100	557820	142700	61287	146630	16468	40341	906040	825530	55482	795050	244340	722910	246270	88321	212330	61410	60269	17	17	2	16	14	17	13	6	14	4	7	33	33	6	32	26	33	27	16	24	12	13	17	16	3	17	13	17	12	5	13	2	10	24	24	5	24	22	24	22	13	20	12	12	8	13.9	8.9	13.9	619010000	57943000	111830000	181150000	268080000	92				263	52;53;3461;3691;4130;4997;5258;5514;6096;6208;6794;6985;6986;6988;7172;7344;7502;10963;11562;12910;13503;14009;14770;15964;16141;16404;16855;17407;19042;19476;19786;20070;20455;20919;21313;25514;25785;27192;27263;27422;27460;29439;31780	True;True;True;True;True;True;True;True;True;True;True;True;True;True;True;True;True;True;True;True;True;True;True;True;True;True;True;True;True;True;True;True;True;True;True;True;True;True;True;True;True;True;True	53;54;3778;4025;4514;5466;5764;6047;6703;6826;7463;7666;7667;7668;7670;7868;8052;8227;12010;12674;14140;14784;15332;16155;17459;17654;17933;18416;18995;20775;21356;21742;22052;22468;23007;23008;23455;28061;28373;29919;29993;30164;30208;32383;35015	159;160;11775;12443;12444;12445;12446;14038;14039;14040;14041;14042;16928;17771;18706;20833;20834;20835;20836;20837;20838;20839;21225;21226;23146;23849;23850;23851;23852;23853;23854;23855;23859;23860;23861;24445;25100;25611;25612;25613;37352;37353;39831;44329;44330;44331;44332;46396;46397;46398;48232;48233;50846;54327;54328;54857;54858;54859;55597;55598;55599;55600;57145;57146;57147;59011;59012;64168;64169;65907;66810;66811;67828;67829;69105;69106;69107;70825;70826;70827;70828;72287;85435;85436;86347;86348;86349;91276;91490;91491;91492;91493;91944;91945;91946;91947;92101;92102;92103;99229;107243	169;170;14138;14918;14919;14920;14921;16872;16873;16874;16875;16876;20319;21325;22427;22428;24989;24990;24991;24992;24993;24994;24995;25443;25444;27725;28637;28638;28639;28640;28641;28642;28643;28647;28648;28649;29329;30207;30768;30769;30770;44973;44974;48346;53846;53847;53848;53849;56585;56586;56587;58934;58935;62181;66395;66396;66992;66993;66994;67780;67781;67782;67783;69729;69730;69731;72159;72160;78329;78330;80361;81379;81380;81381;82556;82557;84088;84089;84090;86174;86175;86176;86177;87933;103224;103225;104329;104330;104331;110265;110508;110509;110510;110511;110512;111033;111034;111035;111036;111212;111213;111214;120009;130026	169;170;14138;14919;16874;20319;21325;22428;24994;25444;27725;28637;28642;28648;29329;30207;30769;44973;48346;53847;56585;58934;62181;66395;66994;67781;69729;72160;78329;80361;81381;82557;84090;86175;87933;103225;104331;110265;110508;111036;111212;120009;130026		1326;2193		1805;1854	10090;10090;10090;10090
A0A0R4J0K5;E9Q9E8;Q18PI6;A0A0R4J1S4	A0A0R4J0K5;E9Q9E8;Q18PI6	6;5;4;1	6;5;4;1	6;5;4;1	SLAM family member 5	Cd84	tr|A0A0R4J0K5|A0A0R4J0K5_MOUSE SLAM family member 5 OS=Mus musculus OX=10090 GN=Cd84 PE=1 SV=1;tr|E9Q9E8|E9Q9E8_MOUSE SLAM family member 5 OS=Mus musculus OX=10090 GN=Cd84 PE=1 SV=1;sp|Q18PI6|SLAF5_MOUSE SLAM family member 5 OS=Mus musculus OX=10090 GN=Cd8	4	6	6	6	3	4	5	5	3	4	5	5	3	4	5	5	15.5	15.5	15.5	37.345	329	329;328;329;140	0	28.581	136260	130370	1292.6	118290	33405	119720	31354	4933.1	31297	3845	8357.7	188660	180360	0	154490	48499	166650	49220	10705	43850	12233	9237.1	652080	567260	583.48	440650	119850	443640	123790	48847	127130	18398	28166	593080	472990	13410	395000	144610	452930	114220	33791	133960	36753	39699	126870	121600	9465.8	121550	31967	119300	31909	7477.2	31028	3800	8590.9	175650	168200	11316	159620	46368	165520	49722	18800	43617	11884	9982.2	607150	528840	43946	458520	114970	442900	125460	67849	125680	19222	30235	552310	441060	55326	409340	138700	448420	118050	55598	132070	35773	41162	4	4	2	4	4	4	4	1	4	1	2	2	2	0	2	2	2	2	2	2	2	2	3	3	1	3	3	3	3	2	3	2	3	2	2	1	2	2	2	2	2	2	2	1	8.2	10.6	12.5	12.5	1315000000	79827000	52731000	732680000	449810000	12				264	5176;14875;14961;15055;15137;27746	True;True;True;True;True;True	5670;16265;16357;16358;16471;16564;16565;30520	17466;17467;51158;51159;51499;51500;51501;51502;51503;51504;51505;51506;51871;51872;51873;51874;51875;51876;51877;52090;52091;52092;52093;52094;52095;52096;52097;93210;93211;93212;93213;93214;93215;93216	20958;20959;20960;62549;62550;63013;63014;63015;63016;63017;63018;63019;63020;63021;63022;63023;63024;63025;63026;63027;63472;63473;63474;63475;63476;63477;63478;63479;63480;63481;63749;63750;63751;63752;63753;63754;63755;63756;63757;63758;63759;63760;63761;112653;112654;112655;112656;112657;112658;112659;112660;112661;112662	20958;62550;63015;63479;63755;112654		75;76;2194;2195;2196		265;280;300;301;306	10090;10090;10090;10090
Q8BJ63;A0A2I3BRQ4;A0A2I3BPU8;A0A0R4J0K9	Q8BJ63;A0A2I3BRQ4;A0A2I3BPU8;A0A0R4J0K9	1;1;1;1	1;1;1;1	1;1;1;1	AP-5 complex subunit mu-1	Ap5m1	sp|Q8BJ63|AP5M1_MOUSE AP-5 complex subunit mu-1 OS=Mus musculus OX=10090 GN=Ap5m1 PE=1 SV=2;tr|A0A2I3BRQ4|A0A2I3BRQ4_MOUSE AP-5 complex subunit mu-1 (Fragment) OS=Mus musculus OX=10090 GN=Ap5m1 PE=1 SV=1;tr|A0A2I3BPU8|A0A2I3BPU8_MOUSE AP-5 complex subunit	4	1	1	1	0	0	1	1	0	0	1	1	0	0	1	1	2.4	2.4	2.4	54.336	490	490;60;101;490	0.009759	1.3876	0	0	0	0	0	0	0	0	0	0	0	0	0	0	0	0	0	0	0	0	0	0	0	0	0	0	0	0	0	0	0	0	0	0	0	0	0	0	0	0	0	0	0	0	0	0	0	0	0	0	0	0	0	0	0	0	0	0	0	0	0	0	0	0	0	0	0	0	0	0	0	0	0	0	0	0	0	0	0	0	0	0	0	0	0	0	0	0	0	0	0	0	0	0	0	0	0	0	0	0	0	0	0	0	0	0	0	0	0	0	0	0	0	0	0	0	0	0	0	0	0	0	0	0	0	0	0	0	0	0	0	0	0	0	2.4	2.4	0	0	0	0	0	0				265	2104	True	2292	7177;7178	8690;8691	8691		2197		485	10090;10090;10090;10090
Q8BRB0;A0A0R4J0L5;Q8R3I3	Q8BRB0;A0A0R4J0L5;Q8R3I3	4;4;4	4;4;4	4;4;4	Conserved oligomeric Golgi complex subunit 6	Cog6	tr|Q8BRB0|Q8BRB0_MOUSE Conserved oligomeric Golgi complex subunit 6 OS=Mus musculus OX=10090 GN=Cog6 PE=1 SV=1;tr|A0A0R4J0L5|A0A0R4J0L5_MOUSE Conserved oligomeric Golgi complex subunit 6 OS=Mus musculus OX=10090 GN=Cog6 PE=1 SV=1;sp|Q8R3I3|COG6_MOUSE Conse	3	4	4	4	2	1	2	1	2	1	2	1	2	1	2	1	6.4	6.4	6.4	69.413	625	625;657;657	0	5.0908	3062.5	2096.4	0	1132	609.7	1387.4	0	0	605.23	0	0	0	0	0	0	0	0	0	0	0	0	0	4411.9	2433.5	434.45	2806.7	872.48	1890.2	0	0	0	0	0	3997.9	3337.1	317.4	1464.2	607.24	3084.7	601.05	0	0	0	606.31	2851.4	1952.5	0	1226.7	569.28	1366.5	0	0	567.76	0	0	0	0	0	0	0	0	0	0	0	0	0	4111.1	2272.1	721.1	2823.3	840.96	1939.6	0	0	0	0	0	3724.8	3106.8	579.77	1650.2	601.33	2973.2	591.39	0	0	0	566.12	1	1	0	1	1	1	0	0	1	0	0	0	0	0	0	0	0	0	0	0	0	0	1	1	1	1	1	1	0	0	0	0	0	1	1	1	1	1	1	1	0	0	0	1	3.2	1.8	3.2	1.8	7465100	1280200	1947100	1121300	3116500	5				266	8240;27480;27481;31909	True;True;True;True	9035;30230;30231;35161	27882;92177;92178;92179;92180;107655	33407;111308;111309;111310;111311;130505	33407;111308;111311;130505		1327;1328		136;137	10090;10090;10090
Q8VCN9;A0A0R4J0M1	Q8VCN9;A0A0R4J0M1	1;1	1;1	1;1	Tubulin-specific chaperone C	Tbcc	sp|Q8VCN9|TBCC_MOUSE Tubulin-specific chaperone C OS=Mus musculus OX=10090 GN=Tbcc PE=1 SV=1;tr|A0A0R4J0M1|A0A0R4J0M1_MOUSE Tubulin-specific chaperone C OS=Mus musculus OX=10090 GN=Tbcc PE=1 SV=1	2	1	1	1	0	1	1	0	0	1	1	0	0	1	1	0	2.9	2.9	2.9	38.124	341	341;341	0.0075572	1.5524	0	0	0	0	0	0	0	0	0	0	0	10395	11870	0	10554	3086	12375	2572.3	1000.5	1970.2	845.41	1196.1	72619	87849	0	84624	22681	77079	19274	8885.3	13846	7778.4	7304.9	0	0	0	0	0	0	0	0	0	0	0	0	0	0	0	0	0	0	0	0	0	0	9678.8	11071	0	10887	2946.1	12239	2617.4	1586.6	2003.2	832.06	1177.8	67587	81961	1785.8	86446	21432	77456	19560	12442	14092	7642.4	7249.3	0	0	0	0	0	0	0	0	0	0	0	0	0	0	0	0	0	0	0	0	0	0	1	1	0	1	1	1	1	1	1	1	1	1	1	0	1	1	1	1	1	1	1	1	0	0	0	0	0	0	0	0	0	0	0	0	2.9	2.9	0	57979000	0	6837600	51142000	0	2				267	23976	True	26367	80491;80492	97454;97455	97455					10090;10090
Q8CDG3;A0A0R4J0M9	Q8CDG3;A0A0R4J0M9	3;3	3;3	3;3	Deubiquitinating protein VCIP135	Vcpip1	sp|Q8CDG3|VCIP1_MOUSE Deubiquitinating protein VCIP135 OS=Mus musculus OX=10090 GN=Vcpip1 PE=1 SV=1;tr|A0A0R4J0M9|A0A0R4J0M9_MOUSE Deubiquitinating protein VCIP135 OS=Mus musculus OX=10090 GN=Vcpip1 PE=1 SV=1	2	3	3	3	0	0	3	2	0	0	3	2	0	0	3	2	3.9	3.9	3.9	134.5	1220	1220;1220	0	11.658	0	0	0	0	0	0	0	0	0	0	0	0	0	0	0	0	0	0	0	0	0	0	1905.9	0	0	0	0	631.22	614.18	0	0	0	0	0	0	0	0	0	0	0	0	0	0	0	0	0	0	0	0	0	0	0	0	0	0	0	0	0	0	0	0	0	0	0	0	0	1774.6	0	0	0	0	589.92	571.86	0	0	0	0	0	0	0	0	0	0	0	0	0	0	0	0	0	0	0	0	0	0	0	0	0	0	0	0	0	0	0	0	0	0	0	0	0	1	0	0	0	0	1	1	0	0	0	0	0	0	0	0	0	0	0	0	0	0	0	0	0	3.9	3	0	0	0	0	0	1				268	15388;21869;25074	True;True;True	16834;24057;27569	52731;52732;52733;52734;73998;83880;83881;83882	64547;64548;64549;64550;64551;89854;101386;101387;101388	64547;89854;101386		77;78;2198;2199		313;314;317;662	10090;10090
P46718;A0A0R4J0N5;A2T4N6	P46718;A0A0R4J0N5;A2T4N6	3;3;2	3;3;2	3;3;2	Programmed cell death protein 2	Pdcd2	sp|P46718|PDCD2_MOUSE Programmed cell death protein 2 OS=Mus musculus OX=10090 GN=Pdcd2 PE=2 SV=2;tr|A0A0R4J0N5|A0A0R4J0N5_MOUSE Programmed cell death protein 2 OS=Mus musculus OX=10090 GN=Pdcd2 PE=4 SV=1;tr|A2T4N6|A2T4N6_MOUSE Programmed cell death 2 alte	3	3	3	3	1	1	3	0	1	1	3	0	1	1	3	0	7.3	7.3	7.3	38.341	343	343;343;258	0	3.5277	18087	16762	0	14432	4162.7	15903	2918.2	1687.2	3358.3	0	1610.6	17825	18780	0	15919	5641.4	17712	4139.8	2070.2	4395.9	1446.8	1628.7	103480	122160	0	101280	28371	95454	27653	0	31503	0	8151.9	0	0	0	0	0	0	0	0	0	0	0	16841	15632	0	14909	3960.1	15790	3038.7	2382.4	3335.2	0	1607.8	16594	17513	996.71	16469	5351.3	17582	4285.7	2875.6	4362.7	1438.7	1656.8	96329	113910	4910	104710	27031	95456	28206	0	31051	0	8518.2	0	0	0	0	0	0	0	0	0	0	0	1	1	0	1	1	1	1	1	1	0	1	1	1	0	1	1	1	1	1	1	1	1	3	3	0	3	2	3	3	0	3	0	1	0	0	0	0	0	0	0	0	0	0	0	2.3	2.3	7.3	0	127620000	12048000	11668000	103910000	0	5				269	13289;21353;24407	True;True;True	14554;23502;26823	45729;72400;81809;81810;81811	55790;88054;99017;99018;99019	55790;88054;99017					10090;10090;10090
Q9Z0R0;A0A0R4J0P2	Q9Z0R0;A0A0R4J0P2	2;2	2;2	2;2	Serine/threonine-protein kinase haspin	Gsg2	sp|Q9Z0R0|HASP_MOUSE Serine/threonine-protein kinase haspin OS=Mus musculus OX=10090 GN=Haspin PE=1 SV=3;tr|A0A0R4J0P2|A0A0R4J0P2_MOUSE Serine/threonine-protein kinase haspin OS=Mus musculus OX=10090 GN=Haspin PE=1 SV=1	2	2	2	2	1	0	1	0	1	0	1	0	1	0	1	0	2.7	2.7	2.7	84.18	754	754;754	0.0093831	1.4044	5584.8	7510.6	0	6583.7	743.34	6009.7	1561.4	258.45	936.07	0	0	0	0	0	0	0	0	0	0	0	0	0	0	0	0	0	0	0	0	0	0	0	0	0	0	0	0	0	0	0	0	0	0	0	5200	7004.7	0	6773.4	733.32	6028.5	1521.6	545.29	946.44	0	0	0	0	0	0	0	0	0	0	0	0	0	0	0	0	0	0	0	0	0	0	0	0	0	0	0	0	0	0	0	0	0	0	0	1	1	0	1	1	1	1	1	1	0	0	0	0	0	0	0	0	0	0	0	0	0	0	0	0	0	0	0	0	0	0	0	0	0	0	0	0	0	0	0	0	0	0	0	1.5	0	1.2	0	5225100	5225100	0	0	0	1				270	5813;18317	True;True	6379;19977	19728;61729	23630;75280	23630;75280		2200		276	10090;10090
A0A0R4J0P5;P97814	A0A0R4J0P5;P97814	17;16	17;16	17;16	Proline-serine-threonine phosphatase-interacting protein 1	Pstpip1	tr|A0A0R4J0P5|A0A0R4J0P5_MOUSE Proline-serine-threonine phosphatase-interacting protein 1 OS=Mus musculus OX=10090 GN=Pstpip1 PE=1 SV=1;sp|P97814|PPIP1_MOUSE Proline-serine-threonine phosphatase-interacting protein 1 OS=Mus musculus OX=10090 GN=Pstpip1 PE=	2	17	17	17	11	8	13	9	11	8	13	9	11	8	13	9	46	46	46	47.576	415	415;415	0	215.61	222910	229630	441.19	208640	56876	202980	50685	2533	57182	10542	13280	113320	117270	594.23	93533	29507	99197	34355	6768.7	28555	9391.3	7440.1	241410	230350	386.87	200990	49299	191170	55777	8336.3	57463	1098.1	15682	106330	92420	0	88049	25413	84349	24697	4444.8	24703	5847.9	5837.9	207510	214190	9457.1	214250	54097	202590	51937	6965.3	56331	9951.4	13959	105500	109330	5268.1	97181	28307	98578	34383	11185	28487	9064	7593.2	224740	214830	11787	206970	47129	191240	56291	12833	56903	1144.5	16421	98987	86221	3551.6	90078	24226	84362	25089	8240.2	24427	5653.6	6215.7	9	10	1	10	9	9	9	3	9	4	7	9	9	2	10	8	9	9	6	8	6	4	8	8	2	8	6	8	6	3	6	1	6	5	5	0	5	4	5	5	3	4	3	4	26.3	21.2	34.5	27.7	376490000	126110000	82716000	98273000	69395000	33				271	1152;3708;3934;4224;5606;7817;8066;8293;8884;11127;11128;19470;20053;22257;27295;27430;27505	True;True;True;True;True;True;True;True;True;True;True;True;True;True;True;True;True	1251;4043;4289;4290;4616;6146;8564;8850;9094;9728;12187;12188;12189;21350;22032;24474;30026;30174;30257	3867;3868;3869;3870;12507;12508;13412;13413;13414;13415;13416;14311;19016;19017;19018;19019;26591;26592;26593;27369;27370;27371;27372;27373;27374;27375;27376;27377;27378;27379;28046;28047;28048;30107;38239;38240;38241;38242;38243;38244;38245;38246;38247;65891;65892;67767;67768;67769;67770;67771;75197;91575;91991;91992;91993;91994;92279;92280;92281;92282;92283;92284;92285;92286;92287	4620;4621;4622;4623;14998;14999;16118;16119;16120;16121;16122;17164;22785;22786;22787;22788;31919;31920;31921;32800;32801;32802;32803;32804;32805;32806;32807;32808;32809;32810;32811;32812;32813;32814;32815;32816;32817;32818;32819;32820;32821;33640;33641;33642;36067;46348;46349;46350;46351;46352;46353;46354;46355;46356;80345;80346;82481;82482;82483;82484;82485;91229;110601;111094;111095;111096;111097;111442;111443;111444;111445;111446;111447;111448;111449;111450	4620;14998;16120;17164;22787;31920;32819;33641;36067;46354;46355;80346;82481;91229;110601;111097;111447		79;2201;2202;2203;2204;2205;2206		249;284;287;288;344;410;411	10090;10090
Q8VDG3;A0A0R4J0P6;A0A2R8VKA3	Q8VDG3;A0A0R4J0P6	5;5;1	5;5;1	5;5;1	Poly(A)-specific ribonuclease PARN	Parn	sp|Q8VDG3|PARN_MOUSE Poly(A)-specific ribonuclease PARN OS=Mus musculus OX=10090 GN=Parn PE=1 SV=1;tr|A0A0R4J0P6|A0A0R4J0P6_MOUSE Poly(A)-specific ribonuclease PARN OS=Mus musculus OX=10090 GN=Parn PE=1 SV=1	3	5	5	5	2	3	4	2	2	3	4	2	2	3	4	2	8.3	8.3	8.3	71.558	624	624;624;209	0	10.57	20557	23203	0	20891	7610.8	20451	4088.1	1415.6	6402	0	951.03	5279.1	6015.2	0	3577.1	0	4451.5	507.35	0	0	0	0	71102	49583	487.94	42969	10694	44278	9862.3	1589.3	11317	2571	3142.3	7606.9	4221.5	0	4420.9	1585.3	4759.4	2071.5	590.64	1111.6	0	558.94	19135	21701	601.2	21409	7159.8	20434	4310.5	2226.6	6218.3	0	1068.4	4915.4	5603.7	0	3753.8	0	4380.9	472.39	0	0	0	0	66185	46241	2544.9	44239	10087	44067	10073	3502.9	11159	2422.3	3221.4	7082.7	3939.9	0	4501.1	1532.3	4734	2046.1	793.22	1153.3	0	556.3	2	3	0	2	2	2	1	1	2	0	1	3	3	0	2	0	3	1	0	0	0	0	5	5	1	4	3	4	3	3	4	1	2	1	1	0	1	1	1	1	1	1	0	1	3.4	5	7.1	3.5	28650000	5970800	5853600	16825000	0	13				272	4512;13500;16934;17078;24383	True;True;True;True;True	4930;14781;18501;18654;26799	15246;15247;15248;15249;15250;15251;46376;46377;57390;57391;57987;57988;81741	18301;18302;18303;18304;18305;18306;56563;56564;70040;70041;70878;70879;98936	18304;56563;70040;70879;98936					10090;10090;10090
P21619;A0A0R4J0Q5	P21619;A0A0R4J0Q5	18;18	15;15	15;15	Lamin-B2	Lmnb2	sp|P21619|LMNB2_MOUSE Lamin-B2 OS=Mus musculus OX=10090 GN=Lmnb2 PE=1 SV=2;tr|A0A0R4J0Q5|A0A0R4J0Q5_MOUSE Lamin-B2 OS=Mus musculus OX=10090 GN=Lmnb2 PE=1 SV=1	2	18	15	15	10	14	7	11	8	11	5	10	8	11	5	10	30.5	26	26	67.317	596	596;615	0	62.158	97277	100670	1399.9	91067	23896	89020	21399	2759.5	22978	1029.8	5101.1	91409	87395	1485.3	82317	24154	82704	23748	5130.7	25318	4010.2	6230.6	90470	54529	61.468	46621	13869	45408	11766	853.98	14925	2722.6	3890.7	283100	154200	0	145060	41926	138000	38531	9850.6	35800	10062	8904.6	90584	93903	4916.3	93551	22925	88876	21793	4628.7	22672	980.72	5225.6	85121	81530	4878.4	84341	23237	82486	24040	7995.9	24987	3918	6258	84229	50852	4530.1	48102	13185	45333	12048	1022.9	14654	2582	4010	263560	143850	15058	148360	39880	138140	39176	15986	35586	9778.2	9238.4	9	9	1	9	7	9	6	4	8	1	3	14	14	3	14	12	14	10	7	12	5	5	6	6	2	6	6	6	5	1	6	2	3	11	11	0	10	8	11	8	7	8	5	4	16.1	24.3	10.6	19	255750000	42071000	53562000	84187000	75928000	40				273	695;1637;3798;6929;8132;15748;17216;17464;18202;22719;23638;25456;25801;26910;28408;28467;29047;29587	True;True;True;True;True;False;False;True;False;True;True;True;True;True;True;True;True;True	755;1774;4141;7604;8921;17222;18797;19060;19859;24975;25990;27999;28390;29604;31264;31330;31957;32543	2330;2331;5541;12879;12880;23578;23579;23580;23581;27555;53662;58337;58338;58339;59228;59229;59230;61377;61378;61379;61380;61381;61382;76578;76579;76580;76581;76582;76583;76584;79373;79374;79375;79376;79377;85242;85243;85244;86408;90389;90390;90391;90392;95613;95614;95615;95828;97869;97870;99694	2762;2763;6672;15440;15441;28242;28243;28244;28245;33035;65631;71268;71269;71270;71271;72433;72434;72435;74891;74892;74893;74894;74895;74896;74897;92780;92781;92782;92783;92784;92785;92786;96146;96147;96148;96149;96150;102966;102967;102968;104398;109238;109239;109240;109241;115551;115552;115553;115800;118328;118329;120585	2762;6672;15440;28245;33035;65631;71269;72433;74892;92786;96146;102966;104398;109238;115551;115800;118328;120585	62		345		10090;10090
O70404;A0A0R4J0R1	O70404;A0A0R4J0R1	2;2	2;2	2;2	Vesicle-associated membrane protein 8	Vamp8	sp|O70404|VAMP8_MOUSE Vesicle-associated membrane protein 8 OS=Mus musculus OX=10090 GN=Vamp8 PE=1 SV=1;tr|A0A0R4J0R1|A0A0R4J0R1_MOUSE Vesicle-associated membrane protein 8 OS=Mus musculus OX=10090 GN=Vamp8 PE=1 SV=1	2	2	2	2	1	2	1	1	1	2	1	1	1	2	1	1	18.8	18.8	18.8	11.451	101	101;101	0	5.8854	4889.1	2793.2	0	5061	823.73	3875.1	807.09	0	1146.3	0	0	10357	9819.5	0	8927.8	3818.2	11715	2595.7	564.74	2811.4	0	0	7187.5	5879.2	0	3632.5	1132.5	4037.9	1052.9	0	1289	0	0	28810	17418	44.308	16869	4852	14992	4097.6	257.68	4881.9	1273	683.13	4552.2	2614.8	0	4985.1	789.41	3933.7	830.04	0	1110.6	0	0	9643.4	9159.3	0	9212.4	3630.3	11512	2703.5	920.99	2750.9	0	0	6692.2	5477.5	495.24	3870.5	1082.9	3997.8	1079.4	0	1255.3	0	0	26825	16251	905.45	17220	4636	15057	4220.1	627.07	4783.2	1190.8	685.16	1	1	0	1	1	1	1	0	1	0	0	2	2	0	2	2	2	2	1	2	0	0	1	1	0	1	1	1	1	0	1	0	0	2	2	1	2	2	2	2	1	2	1	1	9.9	18.8	9.9	9.9	67120000	13361000	17786000	22454000	13518000	6				274	20314;20522	True;True	22313;22543	68630;69380;69381;69382;69383	83515;84429;84430;84431;84432;84433	83515;84429					10090;10090
Q3U1G5;A0A0R4J0R3	Q3U1G5;A0A0R4J0R3	2;2	2;2	2;2	Interferon-stimulated 20 kDa exonuclease-like 2	Isg20l2	sp|Q3U1G5|I20L2_MOUSE Interferon-stimulated 20 kDa exonuclease-like 2 OS=Mus musculus OX=10090 GN=Isg20l2 PE=1 SV=2;tr|A0A0R4J0R3|A0A0R4J0R3_MOUSE Interferon-stimulated 20 kDa exonuclease-like 2 OS=Mus musculus OX=10090 GN=Isg20l2 PE=1 SV=1	2	2	2	2	1	2	0	0	1	2	0	0	1	2	0	0	6	6	6	41.019	368	368;368	0.00024789	3.3388	1735.1	2351.6	0	2640.5	0	2088.1	0	0	698.72	661.67	0	13846	14981	0	10587	3303.5	10573	3370.1	885.5	3354.3	0	578.19	0	0	0	0	0	0	0	0	0	0	0	0	0	0	0	0	0	0	0	0	0	0	1615.5	2195.3	0	2665.1	0	2114.3	0	0	655.46	618.96	0	12892	13962	0	11111	3169.2	10554	3414.5	1216.8	3274.3	0	643.69	0	0	0	0	0	0	0	0	0	0	0	0	0	0	0	0	0	0	0	0	0	0	1	1	0	1	0	1	0	0	1	1	0	2	2	0	2	2	2	2	1	1	0	1	0	0	0	0	0	0	0	0	0	0	0	0	0	0	0	0	0	0	0	0	0	0	2.7	6	0	0	5591700	1991800	3599900	0	0	3				275	13332;19881	True;True	14601;21849	45879;67197;67198	55983;81839;81840	55983;81840					10090;10090
Q62137;A0A0R4J0R7	Q62137;A0A0R4J0R7	11;11	11;11	11;11	Tyrosine-protein kinase JAK3	Jak3	sp|Q62137|JAK3_MOUSE Tyrosine-protein kinase JAK3 OS=Mus musculus OX=10090 GN=Jak3 PE=1 SV=2;tr|A0A0R4J0R7|A0A0R4J0R7_MOUSE Tyrosine-protein kinase OS=Mus musculus OX=10090 GN=Jak3 PE=1 SV=1	2	11	11	11	5	5	7	7	5	5	7	7	5	5	7	7	11.4	11.4	11.4	122.64	1100	1100;1100	0	91.631	11418	13265	0	9766.8	3532	9976.4	2684.5	0	3322.5	0	1488.6	14366	16756	363.15	15887	4184.1	13368	4244.7	708.87	3945.4	646.9	0	10431	14973	0	13792	2552.4	12045	3179.4	38.37	3837.9	0	1311	6287	5526.9	0	5358.6	816.56	5824.9	1170.1	1149.1	2043.1	0	0	10631	12365	0	10214	3365.3	9926.2	2758.5	0	3287.1	0	1492.8	13379	15632	713.71	16231	4035.4	13489	4293.2	891.87	3886.9	605.15	0	9712.6	13967	0	14127	2463.1	12108	3194.1	615.05	3785.9	0	1324.4	5853.9	5156.5	0	5485.5	791.85	5800.2	1168.4	1369.9	1967.9	0	0	4	4	0	4	3	4	2	0	2	0	2	4	4	1	4	3	4	3	1	3	1	0	2	2	0	2	1	2	1	1	2	0	1	2	2	0	2	1	2	1	2	2	0	0	4.8	5.3	7.9	7.6	28396000	6003700	7852500	5228000	9311500	12				276	150;4841;5643;10380;11859;17092;17228;22000;22147;30914;31325	True;True;True;True;True;True;True;True;True;True;True	160;5283;5284;6185;11371;13004;18668;18809;24198;24351;34018;34490	468;469;16301;16302;16303;16304;16305;19145;19146;19147;35150;35151;35152;35153;40739;58010;58370;58371;58372;74434;74435;74436;74437;74438;74845;74846;74847;74848;104110;105528	527;528;529;19526;19527;19528;19529;19530;19531;19532;22935;22936;22937;42262;42263;42264;42265;42266;42267;49398;70901;71312;71313;71314;90334;90335;90336;90337;90338;90814;90815;90816;90817;126058;127781	528;19527;22937;42267;49398;70901;71312;90336;90817;126058;127781		80;1329;2207;2208;2209;2210;2211;2212		395;396;629;633;734;781;793;820	10090;10090
A0A0R4J0S4	A0A0R4J0S4	1	1	1			tr|A0A0R4J0S4|A0A0R4J0S4_MOUSE Lethal(2) giant larvae protein homolog 1 OS=Mus musculus OX=10090 GN=Llgl1 PE=1 SV=1	1	1	1	1	0	0	1	0	0	0	1	0	0	0	1	0	0.7	0.7	0.7	115.56	1062	1062	1	-2	0	0	0	0	0	0	0	0	0	0	0	0	0	0	0	0	0	0	0	0	0	0	0	0	0	0	0	0	0	0	0	0	0	0	0	0	0	0	0	0	0	0	0	0	0	0	0	0	0	0	0	0	0	0	0	0	0	0	0	0	0	0	0	0	0	0	0	0	0	0	0	0	0	0	0	0	0	0	0	0	0	0	0	0	0	0	0	0	0	0	0	0	0	0	0	0	0	0	0	0	0	0	0	0	0	0	0	0	0	0	0	0	0	0	0	0	0	0	0	0	0	0	0	0	0	0	0	0	0	0	0	0	0	0	0.7	0	0	0	0	0	0	0	+			277	3191	True	3479	10906	13075	13075		2213		1057	10090
Q504P2;D3YXD8;A0A0R4J0T2	Q504P2;D3YXD8;A0A0R4J0T2	1;1;1	1;1;1	1;1;1	C-type lectin domain family 12 member A	Clec12a	sp|Q504P2|CL12A_MOUSE C-type lectin domain family 12 member A OS=Mus musculus OX=10090 GN=Clec12a PE=2 SV=1;tr|D3YXD8|D3YXD8_MOUSE C-type lectin domain family 12 member A (Fragment) OS=Mus musculus OX=10090 GN=Clec12a PE=1 SV=1;tr|A0A0R4J0T2|A0A0R4J0T2_MOU	3	1	1	1	0	0	1	1	0	0	1	1	0	0	1	1	3.7	3.7	3.7	30.757	267	267;179;267	0	4.0044	0	0	0	0	0	0	0	0	0	0	0	0	0	0	0	0	0	0	0	0	0	0	0	0	0	0	0	0	0	0	0	0	0	0	0	0	0	0	0	0	0	0	0	0	0	0	0	0	0	0	0	0	0	0	0	0	0	0	0	0	0	0	0	0	0	0	0	0	0	0	0	0	0	0	0	0	0	0	0	0	0	0	0	0	0	0	0	0	0	0	0	0	0	0	0	0	0	0	0	0	0	0	0	0	0	0	0	0	0	0	0	0	0	0	0	0	0	0	0	0	0	0	0	0	0	0	0	0	0	0	0	0	0	0	3.7	3.7	0	0	0	0	0	0				278	23677	True	26034;26035	79514;79515;79516	96299;96300;96301	96300		81;2214		2;7	10090;10090;10090
O88351;Q3U141;A0A0R4J0T4;Q5D0E0	O88351;Q3U141;A0A0R4J0T4;Q5D0E0	1;1;1;1	1;1;1;1	1;1;1;1	Inhibitor of nuclear factor kappa-B kinase subunit beta	Ikbkb	sp|O88351|IKKB_MOUSE Inhibitor of nuclear factor kappa-B kinase subunit beta OS=Mus musculus OX=10090 GN=Ikbkb PE=1 SV=1;tr|Q3U141|Q3U141_MOUSE Inhibitor of nuclear factor kappa-B kinase subunit beta OS=Mus musculus OX=10090 GN=Ikbkb PE=1 SV=1;tr|A0A0R4J0T	4	1	1	1	0	1	0	1	0	1	0	1	0	1	0	1	1.2	1.2	1.2	86.689	757	757;442;738;757	0	3.4232	0	0	0	0	0	0	0	0	0	0	0	2612.6	2618.4	0	2095.7	0	2335.2	0	0	0	0	0	0	0	0	0	0	0	0	0	0	0	0	6470.8	6154.2	0	4334.4	1279.7	4899.3	2020.9	571.47	1143.5	0	679.53	0	0	0	0	0	0	0	0	0	0	0	2432.6	2441.3	0	2178.4	0	2311.7	0	0	0	0	0	0	0	0	0	0	0	0	0	0	0	0	6024.9	5735.7	0	4558.8	1245.6	4859	1983.9	782.34	1185.3	0	669.89	0	0	0	0	0	0	0	0	0	0	0	1	1	0	1	0	1	0	0	0	0	0	0	0	0	0	0	0	0	0	0	0	0	1	1	0	1	1	1	1	1	1	0	1	0	1.2	0	1.2	4595200	0	1816200	0	2779000	2				279	1576	True	1708	5309;5310	6418;6419	6418					10090;10090;10090;10090
P28659;A0A0R4J0T5	P28659;A0A0R4J0T5	6;6	4;4	4;4	CUGBP Elav-like family member 1	Celf1	sp|P28659|CELF1_MOUSE CUGBP Elav-like family member 1 OS=Mus musculus OX=10090 GN=Celf1 PE=1 SV=2;tr|A0A0R4J0T5|A0A0R4J0T5_MOUSE CUGBP Elav-like family member 1 OS=Mus musculus OX=10090 GN=Celf1 PE=1 SV=1	2	6	4	4	5	5	4	3	3	3	2	1	3	3	2	1	11.3	7.6	7.6	52.107	486	486;487	0	4.1425	14921	15985	0	16159	4653.1	15495	3930.1	0	3391.7	576.81	627.56	24452	24017	0	23248	6324.2	22723	6991.8	1820.8	6513.8	1749.4	1496	260950	178180	0	150770	39570	157080	40468	7890.6	46771	0	18450	183370	119370	0	104960	35579	101820	32359	7980	24069	10292	10647	13893	14916	0	16463	4443.4	15478	3937.6	0	3376	539.58	632.77	22762	22407	814.51	23763	6013.1	22711	7001.5	2750	6437.5	1711.5	1598.5	242910	166160	7701.1	155840	37500	156280	41197	14524	46301	0	18675	170700	111330	9483.3	108050	33797	101820	32735	12919	24373	9956.7	10687	3	3	0	3	3	3	2	0	3	1	1	3	3	0	3	2	3	2	1	1	1	1	5	5	0	5	5	5	5	4	5	0	5	2	2	0	2	2	2	2	2	2	2	2	8.6	9.7	7	5.3	305140000	10272000	20730000	136500000	137640000	13				280	187;10656;16489;19270;24944;26923	True;False;True;True;False;True	198;11679;18023;21098;27426;29618	606;36202;36203;36204;36205;36206;36207;55939;55940;55941;55942;55943;65107;65108;83468;83469;83470;83471;83472;90424;90425	696;43562;43563;43564;43565;43566;43567;43568;43569;68225;68226;68227;68228;68229;68230;68231;68232;79442;79443;100917;100918;100919;100920;100921;100922;100923;109274;109275	696;43567;68227;79442;100921;109275					10090;10090
Q9D8S3;A0A0R4J0T8	Q9D8S3;A0A0R4J0T8	7;7	7;7	7;7	ADP-ribosylation factor GTPase-activating protein 3	Arfgap3	sp|Q9D8S3|ARFG3_MOUSE ADP-ribosylation factor GTPase-activating protein 3 OS=Mus musculus OX=10090 GN=Arfgap3 PE=1 SV=2;tr|A0A0R4J0T8|A0A0R4J0T8_MOUSE ADP-ribosylation factor GTPase-activating protein 3 OS=Mus musculus OX=10090 GN=Arfgap3 PE=1 SV=1	2	7	7	7	0	0	5	6	0	0	5	6	0	0	5	6	11.1	11.1	11.1	57.455	523	523;524	0	41.604	0	0	0	0	0	0	0	0	0	0	0	0	0	0	0	0	0	0	0	0	0	0	0	0	0	0	0	0	0	0	0	0	0	0	0	0	0	0	0	0	0	0	0	0	0	0	0	0	0	0	0	0	0	0	0	0	0	0	0	0	0	0	0	0	0	0	0	0	0	0	0	0	0	0	0	0	0	0	0	0	0	0	0	0	0	0	0	0	0	0	0	0	0	0	0	0	0	0	0	0	0	0	0	0	0	0	0	0	0	0	0	0	0	0	0	0	0	0	0	0	0	0	0	0	0	0	0	0	0	0	0	0	0	0	7.8	9.4	0	0	0	0	0	0				281	15420;15614;23050;25175;25176;31036;31699	True;True;True;True;True;True;True	16867;17079;25342;27686;27687;34158;34918	52798;52799;53270;53271;77537;77538;77539;77540;77541;77542;84283;84284;104535;106892;106893;106894	64621;64622;64623;64624;65183;65184;65185;93982;93983;93984;93985;93986;93987;101887;101888;126542;129530;129531;129532;129533;129534	64624;65183;93984;101887;101888;126542;129533		2215;2216;2217;2218		349;363;385;415	10090;10090
Q0VGB7;A0A0R4J0U2;A0A0N4SV05;A0A0N4SVH3	Q0VGB7;A0A0R4J0U2;A0A0N4SV05;A0A0N4SVH3	6;6;4;4	6;6;4;4	6;6;4;4	Serine/threonine-protein phosphatase 4 regulatory subunit 2	Ppp4r2	sp|Q0VGB7|PP4R2_MOUSE Serine/threonine-protein phosphatase 4 regulatory subunit 2 OS=Mus musculus OX=10090 GN=Ppp4r2 PE=1 SV=1;tr|A0A0R4J0U2|A0A0R4J0U2_MOUSE Serine/threonine-protein phosphatase 4 regulatory subunit 2 OS=Mus musculus OX=10090 GN=Ppp4r2 PE=	4	6	6	6	4	3	4	3	4	3	4	3	4	3	4	3	18.7	18.7	18.7	46.478	417	417;417;229;300	0	21.836	30019	33987	30.538	33618	7568.3	30433	7280.1	261.63	9200.3	532.35	2181.1	31939	30649	0	26447	8442.2	25750	7038.9	1729.3	6251.6	3162.4	630.65	53094	34632	0	32028	7261.3	31453	7232	0	7692.6	1504.9	1596.7	36569	28397	79.159	25395	7420.8	26953	7891.5	1556.9	6626.9	2933.9	2730.6	27951	31712	797.87	34274	7230.7	30521	7362.6	510.37	9026.7	508.77	2295.2	29736	28583	843.16	27267	8010.9	25736	7188.8	2874.6	6149.9	3029.6	662	49423	32305	1466.8	32849	6852.9	31316	7333.2	0	7589.5	1407.8	1618.2	34050	26487	1794.4	26066	7098.6	26791	7941	2488.2	6600.7	2808.7	2754.7	4	4	1	4	3	4	3	1	4	1	3	3	3	0	3	2	3	3	2	2	2	1	4	4	0	4	3	3	3	0	4	1	1	4	4	1	3	2	4	3	1	2	2	2	11.5	8.2	12.7	9.6	42136000	11990000	9142200	10377000	10627000	15				282	746;5321;8506;8700;15905;21108	True;True;True;True;True;True	810;5834;9325;9527;17396;23218	2505;17994;17995;17996;28835;28836;28837;28838;28839;29464;54152;54153;54154;71550;71551	2964;21568;21569;21570;34619;34620;34621;34622;34623;35312;66201;66202;66203;87058;87059	2964;21569;34620;35312;66201;87059					10090;10090;10090;10090
A2RSY6;A0A0R4J0U8;A0A087WQ23	A2RSY6;A0A0R4J0U8	3;3;1	3;3;1	3;3;1	TRMT1-like protein	Trmt1l	sp|A2RSY6|TRM1L_MOUSE TRMT1-like protein OS=Mus musculus OX=10090 GN=Trmt1l PE=1 SV=1;tr|A0A0R4J0U8|A0A0R4J0U8_MOUSE TRMT1-like protein OS=Mus musculus OX=10090 GN=Trmt1l PE=1 SV=1	3	3	3	3	0	0	1	3	0	0	1	3	0	0	1	3	6.6	6.6	6.6	80.86	728	728;728;158	0	14.168	0	0	0	0	0	0	0	0	0	0	0	0	0	0	0	0	0	0	0	0	0	0	0	0	0	0	0	0	0	0	0	0	0	16664	12423	0	7793.9	2741.9	9313.9	2466.2	1220.1	2766.7	918.83	1211.1	0	0	0	0	0	0	0	0	0	0	0	0	0	0	0	0	0	0	0	0	0	0	0	0	0	0	0	0	0	0	0	0	0	15516	11575	0	8300.8	2622.2	9212.8	2525.3	1639.9	2746.3	909.79	1216.5	0	0	0	0	0	0	0	0	0	0	0	0	0	0	0	0	0	0	0	0	0	0	0	0	0	0	0	0	0	0	0	0	0	1	1	0	1	1	1	1	1	1	1	1	0	0	2.1	6.6	5562400	0	0	0	5562400	1				283	8526;27435;29929	True;True;True	9345;9346;30179;32906	28888;28889;92008;92009;92010;100752	34674;34675;111113;111114;111115;121831	34675;111115;121831		82;2219		240;599	10090;10090;10090
Q8K2A7;E9Q360;A0A0R4J0V1;E9Q361;F6WSW2	Q8K2A7;E9Q360;A0A0R4J0V1;E9Q361	6;6;6;5;1	6;6;6;5;1	6;6;6;5;1	Integrator complex subunit 10	Ints10	sp|Q8K2A7|INT10_MOUSE Integrator complex subunit 10 OS=Mus musculus OX=10090 GN=Ints10 PE=1 SV=3;tr|E9Q360|E9Q360_MOUSE Integrator complex subunit 10 OS=Mus musculus OX=10090 GN=Ints10 PE=1 SV=1;tr|A0A0R4J0V1|A0A0R4J0V1_MOUSE Integrator complex subunit 10	5	6	6	6	2	1	1	2	2	1	1	2	2	1	1	2	9	9	9	82.019	710	710;736;736;659;179	0	9.6166	4968.8	5430.9	0	4409.8	845.16	5114	977.58	804.72	0	0	0	9288	8362	0	9495.1	2691.2	10282	3052	0	1098.1	923.02	986.4	0	0	0	0	0	0	0	0	0	0	0	13788	13002	0	9612.5	2534.2	9492.6	2736.7	0	3035.4	0	0	4626.4	5063.8	0	4581.4	813.71	5069.5	954.42	951.14	0	0	0	8647.3	7806.9	584.71	9618.3	2583.5	10195	3016.5	0	1198.7	863.44	955	0	0	0	0	0	0	0	0	0	0	0	12838	12120	0	10044	2435	9464.5	2774.6	0	2967.3	0	0	2	2	0	2	1	2	1	1	0	0	0	1	1	0	1	1	1	1	0	1	1	1	0	0	0	0	0	0	0	0	0	0	0	2	2	0	2	1	2	1	0	1	0	0	2.5	1.1	1.3	4.1	46463000	2633200	2933100	38544000	2351800	6				284	1723;14183;20816;23754;24404;31292	True;True;True;True;True;True	1870;15512;22888;26119;26820;34452	5899;48800;70499;79745;81804;105401	7125;59659;85802;96551;99011;127622	7125;59659;85802;96551;99011;127622					10090;10090;10090;10090;10090
Q9QXM1;A0A0R4J0V4;A0A1Y7VLC3	Q9QXM1;A0A0R4J0V4;A0A1Y7VLC3	2;2;1	2;2;1	2;2;1	Junction-mediating and -regulatory protein	Jmy	sp|Q9QXM1|JMY_MOUSE Junction-mediating and -regulatory protein OS=Mus musculus OX=10090 GN=Jmy PE=1 SV=1;tr|A0A0R4J0V4|A0A0R4J0V4_MOUSE Junction-mediating and -regulatory protein OS=Mus musculus OX=10090 GN=Jmy PE=1 SV=1;tr|A0A1Y7VLC3|A0A1Y7VLC3_MOUSE Junc	3	2	2	2	0	0	2	1	0	0	2	1	0	0	2	1	1.9	1.9	1.9	110.58	983	983;983;446	0	4.5326	0	0	0	0	0	0	0	0	0	0	0	0	0	0	0	0	0	0	0	0	0	0	0	0	0	0	0	0	0	0	0	0	0	0	0	0	0	0	0	0	0	0	0	0	0	0	0	0	0	0	0	0	0	0	0	0	0	0	0	0	0	0	0	0	0	0	0	0	0	0	0	0	0	0	0	0	0	0	0	0	0	0	0	0	0	0	0	0	0	0	0	0	0	0	0	0	0	0	0	0	0	0	0	0	0	0	0	0	0	0	0	0	0	0	0	0	0	0	0	0	0	0	0	0	0	0	0	0	0	0	0	0	0	0	1.9	0.8	0	0	0	0	0	0				285	10034;14606	True;True	11001;15979	34065;34066;50274	40993;40994;61456	40994;61456		2220;2221		400;639	10090;10090;10090
P08775;A0A0R4J0V5	P08775;A0A0R4J0V5	19;19	19;19	19;19	DNA-directed RNA polymerase II subunit RPB1	Polr2a	sp|P08775|RPB1_MOUSE DNA-directed RNA polymerase II subunit RPB1 OS=Mus musculus OX=10090 GN=Polr2a PE=1 SV=3;tr|A0A0R4J0V5|A0A0R4J0V5_MOUSE DNA-directed RNA polymerase subunit OS=Mus musculus OX=10090 GN=Polr2a PE=1 SV=1	2	19	19	19	9	9	10	12	9	9	10	12	9	9	10	12	11.1	11.1	11.1	217.17	1970	1970;1932	0	68.179	116730	115540	0	99765	25983	98488	23140	149.22	25637	1837.2	8229.8	50474	46568	341.49	42730	11891	44481	10078	1999.9	11145	2188.8	1173.6	269660	190850	883.75	162390	47061	164540	41470	43.545	44185	827.04	15175	209560	113350	4308.7	98729	29419	91458	27260	8660	28051	3077.7	6468.4	108680	107750	2845.1	102870	24746	98198	23598	1259.1	25354	1719	8344	46999	43439	692.8	43889	11377	44185	10326	2893.9	10908	2093.9	1190.7	251050	177980	14708	167700	44751	163790	42441	663.92	43803	775.45	15487	195150	105710	16442	101640	28384	91759	27789	12320	27695	2990.7	6650.9	10	10	0	10	10	10	8	1	9	2	5	10	11	1	11	8	10	8	2	8	2	1	8	8	1	8	8	8	8	1	8	1	7	10	10	4	10	10	10	10	7	9	1	4	4.7	4.8	5.4	7.2	187780000	34791000	21202000	95688000	36103000	41				286	1298;4015;6999;7832;9542;11894;17518;18356;20248;20741;21893;22586;25752;26821;27653;27839;28882;31664;31918	True;True;True;True;True;True;True;True;True;True;True;True;True;True;True;True;True;True;True	1408;4384;7681;8579;10469;13041;19116;20019;22245;22803;24082;24828;28338;29500;30417;30641;31771;34878;35171	4345;4346;4347;4348;13706;13707;23889;23890;23891;23892;26641;32427;32428;40858;40859;59353;59354;59355;59356;59357;59358;61856;61857;68361;70238;70239;70240;74083;76102;76103;86257;86258;86259;90012;90013;90014;90015;92778;92779;93571;93572;97243;106784;107683	5196;5197;5198;5199;16486;16487;28681;28682;28683;28684;31975;38939;38940;49545;49546;72566;72567;72568;72569;72570;72571;75416;75417;83167;85502;85503;85504;89949;92224;92225;104229;104230;104231;108773;108774;108775;108776;112032;112033;113055;113056;117565;129373;130536	5199;16486;28683;31975;38939;49546;72566;75416;83167;85503;89949;92225;104230;108776;112033;113055;117565;129373;130536		2222;2223		145;1853	10090;10090
Q9CRC8;A0A0R4J0W6;F6RGS7;F6RDA7;D6RHB1	Q9CRC8;A0A0R4J0W6	5;5;1;1;1	5;5;1;1;1	5;5;1;1;1	Leucine-rich repeat-containing protein 40	Lrrc40	sp|Q9CRC8|LRC40_MOUSE Leucine-rich repeat-containing protein 40 OS=Mus musculus OX=10090 GN=Lrrc40 PE=1 SV=2;tr|A0A0R4J0W6|A0A0R4J0W6_MOUSE Leucine-rich repeat-containing protein 40 OS=Mus musculus OX=10090 GN=Lrrc40 PE=1 SV=1	5	5	5	5	3	4	2	2	3	4	2	2	3	4	2	2	8	8	8	68.075	602	602;602;68;114;131	0	8.1912	35005	34113	0	28623	8721.6	27845	7202.7	582.66	7706.6	1026.3	1930.8	24525	24726	258.35	22951	5455.3	19685	5202.2	1476.7	5117.3	1357.2	1383.6	23682	23474	189.64	18134	5803.3	18103	5719.3	859.12	4866.5	0	1428.3	35160	31995	0	30695	10165	28001	9925.9	2923.3	9661.5	2449.4	1337.8	32592	31810	2046.5	29577	8316.3	27802	7401	736.82	7613.2	960.03	2003.6	22837	23065	630.09	23490	5240.1	19846	5287.4	2416.8	5077.2	1278.9	1402.2	22052	21884	1456.1	18877	5573.8	18057	5779.3	1034	4866.1	0	1466.1	32735	29850	1349.7	31366	9720.3	28128	10073	4223.6	9545.2	2411.7	1424.1	3	3	0	3	3	3	3	1	3	1	2	3	3	1	3	3	3	3	3	3	1	2	2	2	1	2	2	2	2	1	2	0	1	2	2	0	2	2	2	2	2	2	2	1	4.3	6.8	3.2	4	48739000	11235000	17802000	10125000	9577600	11				287	12252;18043;18344;20499;21410	True;True;True;True;True	13433;19697;20007;22513;23560	42012;42013;42014;42015;60948;60949;60950;61821;69259;72572;72573	50921;50922;50923;50924;74403;74404;74405;75380;84285;88254;88255	50923;74404;75380;84285;88254					10090;10090;10090;10090;10090
Q9ES28;D3Z0V2;A0A0R4J0X8	Q9ES28;D3Z0V2;A0A0R4J0X8	4;4;4	2;2;2	2;2;2	Rho guanine nucleotide exchange factor 7	Arhgef7	sp|Q9ES28|ARHG7_MOUSE Rho guanine nucleotide exchange factor 7 OS=Mus musculus OX=10090 GN=Arhgef7 PE=1 SV=2;tr|D3Z0V2|D3Z0V2_MOUSE Rho guanine nucleotide exchange factor 7 (Fragment) OS=Mus musculus OX=10090 GN=Arhgef7 PE=1 SV=2;tr|A0A0R4J0X8|A0A0R4J0X8_M	3	4	2	2	1	1	3	3	0	0	1	2	0	0	1	2	4.6	3.1	3.1	97.055	862	862;636;646	0	42.887	0	0	0	0	0	0	0	0	0	0	0	0	0	0	0	0	0	0	0	0	0	0	0	0	0	0	0	0	0	0	0	0	0	0	0	0	0	0	0	0	0	0	0	0	0	0	0	0	0	0	0	0	0	0	0	0	0	0	0	0	0	0	0	0	0	0	0	0	0	0	0	0	0	0	0	0	0	0	0	0	0	0	0	0	0	0	0	0	0	0	0	0	0	0	0	0	0	0	0	0	0	0	0	0	0	0	0	0	0	0	0	0	0	0	0	0	0	0	0	0	0	0	0	0	0	0	0	0	0	0	0	0	1.5	1.5	3.8	4.6	0	0	0	0	0	0				288	24588;24590;25244;28864	False;True;False;True	27014;27015;27017;27769;31752	82324;82325;82326;82328;84529;84530;84531;84532;84533;84534;97194;97195	99615;99616;99617;99619;102165;102166;102167;102168;102169;102170;117505;117506	99616;99619;102165;117505		2224;2225		699;811	10090;10090;10090
Q61038;A0A0R4J0Y2	Q61038;A0A0R4J0Y2	1;1	1;1	1;1	Psychosine receptor	Gpr65	sp|Q61038|PSYR_MOUSE Psychosine receptor OS=Mus musculus OX=10090 GN=Gpr65 PE=2 SV=2;tr|A0A0R4J0Y2|A0A0R4J0Y2_MOUSE Psychosine receptor OS=Mus musculus OX=10090 GN=Gpr65 PE=3 SV=1	2	1	1	1	1	1	1	0	1	1	1	0	1	1	1	0	2.7	2.7	2.7	39.388	337	337;337	0.0015898	2.4678	2695.8	3029.3	0	2398.8	1045.5	2782.6	0	0	0	0	0	1983.8	1430.8	0	1816.2	0	1580.6	0	0	0	0	0	38480	21092	0	19721	4241	19401	5935.6	615.39	4588.5	1148.6	978.58	0	0	0	0	0	0	0	0	0	0	0	2510.1	2824.3	0	2497.4	976.22	2748.5	0	0	0	0	0	1847.1	1336.5	0	1822.1	0	1589.2	0	0	0	0	0	35822	19676	1911.6	20211	4057.1	19362	5890.4	1589.7	4598.9	1099.8	1055.8	0	0	0	0	0	0	0	0	0	0	0	1	1	0	1	1	1	0	0	0	0	0	1	1	0	1	0	1	0	0	0	0	0	1	1	0	1	1	1	1	1	1	1	1	0	0	0	0	0	0	0	0	0	0	0	2.7	2.7	2.7	0	8827900	699590	1853100	6275200	0	3				289	31381	True	34554	105770;105771;105772	128107;128108;128109	128109					10090;10090
Q8CGT6;A0A0R4J0Y7	Q8CGT6;A0A0R4J0Y7	1;1	1;1	1;1	Piwi-like protein 4	Piwil4	sp|Q8CGT6|PIWL4_MOUSE Piwi-like protein 4 OS=Mus musculus OX=10090 GN=Piwil4 PE=1 SV=3;tr|A0A0R4J0Y7|A0A0R4J0Y7_MOUSE Piwi-like protein 4 OS=Mus musculus OX=10090 GN=Piwil4 PE=3 SV=1	2	1	1	1	0	0	1	0	0	0	1	0	0	0	1	0	1.7	1.7	1.7	95.772	848	848;878	1	-2	0	0	0	0	0	0	0	0	0	0	0	0	0	0	0	0	0	0	0	0	0	0	0	0	0	0	0	0	0	0	0	0	0	0	0	0	0	0	0	0	0	0	0	0	0	0	0	0	0	0	0	0	0	0	0	0	0	0	0	0	0	0	0	0	0	0	0	0	0	0	0	0	0	0	0	0	0	0	0	0	0	0	0	0	0	0	0	0	0	0	0	0	0	0	0	0	0	0	0	0	0	0	0	0	0	0	0	0	0	0	0	0	0	0	0	0	0	0	0	0	0	0	0	0	0	0	0	0	0	0	0	0	0	0	1.7	0	0	0	0	0	0	0	+			290	21166	True	23281	71788	87355	87355		83		636	10090;10090
P08003;A0A0R4J0Z1	P08003;A0A0R4J0Z1	25;25	25;25	25;25	Protein disulfide-isomerase A4	Pdia4	sp|P08003|PDIA4_MOUSE Protein disulfide-isomerase A4 OS=Mus musculus OX=10090 GN=Pdia4 PE=1 SV=3;tr|A0A0R4J0Z1|A0A0R4J0Z1_MOUSE Protein disulfide-isomerase A4 OS=Mus musculus OX=10090 GN=Pdia4 PE=1 SV=1	2	25	25	25	18	22	15	20	18	22	15	20	18	22	15	20	41.2	41.2	41.2	71.982	638	638;641	0	323.31	1068600	1084300	1347.7	933290	268360	919670	239220	27974	248800	45128	72523	1016600	992870	4472.5	884100	268080	859480	275670	71513	242450	65049	66348	2783100	1781800	1189.7	1589700	440220	1543300	421510	49335	402750	23611	128490	3357700	2107500	11852	1851000	591160	1837500	552680	147810	494130	156790	149560	994890	1011200	51161	962570	255310	917700	244470	50921	246370	43177	75301	946540	926040	59894	909240	256890	859340	278110	109860	241830	63737	68980	2590800	1661900	110570	1634600	416670	1541500	427950	89928	400820	22723	132140	3126200	1965600	222280	1906300	564970	1834800	560800	234610	492920	152560	154170	31	30	2	30	28	30	28	12	26	16	24	43	43	10	43	37	42	38	28	39	25	28	25	25	2	25	25	25	25	14	25	7	24	35	35	7	35	35	35	35	30	33	27	27	30.3	37.3	21.9	36.2	2326800000	370500000	453020000	789190000	714110000	135				291	4760;4761;5017;6872;8866;9142;9278;9576;9588;11984;12083;13396;15141;15252;15783;18616;19054;22047;22741;22971;26228;27147;28131;28380;31162	True;True;True;True;True;True;True;True;True;True;True;True;True;True;True;True;True;True;True;True;True;True;True;True;True	5193;5194;5490;7543;9708;10037;10038;10191;10509;10510;10522;13138;13248;14670;14671;16569;16687;17262;20291;20788;20789;24246;25000;25259;28858;29870;30960;31234;34295	16008;16009;16010;16011;16012;16013;16981;16982;16983;16984;16985;23395;23396;23397;23398;30038;30039;31099;31100;31101;31102;31103;31104;31105;31106;31107;31108;31109;31654;31655;31656;31657;31658;31659;31660;31661;31662;31663;31664;31665;31666;31667;32568;32569;32570;32571;32572;32618;32619;41135;41136;41137;41138;41480;41481;46038;46039;46040;46041;46042;46043;46044;52101;52405;52406;52407;53768;53769;62684;62685;62686;62687;64201;64202;64203;64204;64205;64206;64207;64208;64209;64210;64211;64212;74536;74537;74538;74539;74540;74541;74542;74543;76646;76647;76648;76649;77355;77356;87887;87888;87889;91111;91112;91113;91114;94673;94674;94675;94676;94677;94678;94679;94680;95511;95512;95513;95514;104911;104912;104913;104914	19182;19183;19184;19185;19186;19187;19188;20376;20377;20378;20379;20380;20381;20382;20383;28033;28034;28035;28036;35982;35983;35984;37277;37278;37279;37280;37281;37282;37283;37284;37285;37286;37287;37288;37997;37998;37999;38000;38001;38002;38003;38004;38005;38006;38007;38008;38009;38010;39155;39156;39157;39158;39159;39240;39241;49899;49900;49901;49902;49903;49904;50327;50328;56160;56161;56162;56163;56164;56165;56166;63765;64165;64166;64167;65754;65755;76426;76427;76428;76429;76430;76431;78372;78373;78374;78375;78376;78377;78378;78379;78380;78381;78382;78383;78384;78385;90443;90444;90445;90446;90447;90448;90449;90450;92852;92853;92854;92855;93753;93754;106142;106143;106144;110067;110068;110069;110070;114464;114465;114466;114467;114468;114469;114470;114471;114472;115422;115423;115424;115425;127021;127022;127023;127024;127025	19182;19184;20378;28036;35982;37286;38007;39155;39240;49901;50328;56165;63765;64165;65755;76430;78384;90449;92855;93754;106142;110070;114465;115424;127023	63;64;65;66		120;367;481;576		10090;10090
P13808;D3YUF1;D3Z5G3;A0A0R4J1K4;A0A0R4J1K9;A0A0R4J101	P13808;D3YUF1;D3Z5G3;A0A0R4J1K4;A0A0R4J1K9;A0A0R4J101	1;1;1;1;1;1	1;1;1;1;1;1	1;1;1;1;1;1	Anion exchange protein 2	Slc4a2	sp|P13808|B3A2_MOUSE Anion exchange protein 2 OS=Mus musculus OX=10090 GN=Slc4a2 PE=1 SV=1;tr|D3YUF1|D3YUF1_MOUSE Anion exchange protein 2 (Fragment) OS=Mus musculus OX=10090 GN=Slc4a2 PE=1 SV=1;tr|D3Z5G3|D3Z5G3_MOUSE Anion exchange protein 2 (Fragment) OS	6	1	1	1	0	0	1	1	0	0	1	1	0	0	1	1	0.9	0.9	0.9	136.81	1237	1237;121;131;1223;1228;1237	0	3.7446	0	0	0	0	0	0	0	0	0	0	0	0	0	0	0	0	0	0	0	0	0	0	0	0	0	0	0	0	0	0	0	0	0	0	0	0	0	0	0	0	0	0	0	0	0	0	0	0	0	0	0	0	0	0	0	0	0	0	0	0	0	0	0	0	0	0	0	0	0	0	0	0	0	0	0	0	0	0	0	0	0	0	0	0	0	0	0	0	0	0	0	0	0	0	0	0	0	0	0	0	0	0	0	0	0	0	0	0	0	0	0	0	0	0	0	0	0	0	0	0	0	0	0	0	0	0	0	0	0	0	0	0	0	0	0.9	0.9	0	0	0	0	0	0				292	25650	True	28216;28217	85896;85897;85898;85899	103801;103802;103803;103804	103802		84;2226;2227		64;65;72	10090;10090;10090;10090;10090;10090
Q8R146;A0A0R4J107;A0A0A6YXV0	Q8R146;A0A0R4J107	11;11;2	11;11;2	11;11;2	Acylamino-acid-releasing enzyme	Apeh	sp|Q8R146|APEH_MOUSE Acylamino-acid-releasing enzyme OS=Mus musculus OX=10090 GN=Apeh PE=1 SV=3;tr|A0A0R4J107|A0A0R4J107_MOUSE Acylamino-acid-releasing enzyme (Fragment) OS=Mus musculus OX=10090 GN=Apeh PE=1 SV=1	3	11	11	11	6	7	6	5	6	7	6	5	6	7	6	5	16.4	16.4	16.4	81.58	732	732;716;204	0	54.342	80011	78614	234.05	71853	18758	69370	18743	6170	15696	3240.6	4531.7	118430	116270	1026.8	100040	32024	105880	28012	9586.3	29480	6363.5	8259.9	56627	63754	0	60444	15621	59890	16044	6292.9	15192	3840.5	4201.8	242380	276240	5018.4	237630	76231	229710	68692	17409	60471	21452	19770	74487	73330	3417.7	73681	17898	69403	18888	8391.8	15705	3249.4	4600.6	110280	108430	7104.7	103230	30636	105340	28459	14144	29174	6245.6	8524.7	52717	59473	1825.3	61889	14917	59777	16225	8617.6	15103	3718.8	4321.2	225720	257620	19940	245030	73186	229730	69817	28535	60435	20742	20219	7	7	1	6	5	6	5	2	6	1	3	10	10	2	9	9	9	6	6	8	2	5	5	5	0	6	4	5	4	3	4	3	3	8	8	5	8	8	8	8	8	8	7	6	10.2	10.4	8.6	7	252240000	29376000	50025000	40808000	132030000	31				293	887;1143;1610;18191;19281;21787;22724;23363;23886;27117;30001	True;True;True;True;True;True;True;True;True;True;True	967;1242;1744;19848;21114;21115;23963;24981;25685;26265;29838;32986	3007;3008;3009;3836;3837;3838;5435;5436;61344;65163;65164;65165;65166;65167;73724;76602;76603;78453;78454;78455;78456;78457;78458;78459;80200;80201;91032;91033;101026;101027	3533;3534;3535;4587;4588;4589;6551;6552;74843;79503;79504;79505;79506;79507;79508;89547;92807;92808;95093;95094;95095;95096;95097;95098;95099;97088;97089;109987;109988;122243;122244	3534;4589;6551;74843;79508;89547;92808;95093;97089;109988;122244	67		528		10090;10090;10090
A0A0R4J124;O54781;Q9Z0G2;A0A0G2JEI1;A0A0G2JDT6;A0A0G2JDY2;A0A0G2JG74;Q6P5E1	A0A0R4J124;O54781	6;5;1;1;1;1;1;1	4;3;0;1;1;1;1;1	4;3;0;1;1;1;1;1	SRSF protein kinase 2;SRSF protein kinase 2 N-terminal;SRSF protein kinase 2 C-terminal	Srpk2	tr|A0A0R4J124|A0A0R4J124_MOUSE SRSF protein kinase 2 OS=Mus musculus OX=10090 GN=Srpk2 PE=1 SV=1;sp|O54781|SRPK2_MOUSE SRSF protein kinase 2 OS=Mus musculus OX=10090 GN=Srpk2 PE=1 SV=2	8	6	4	4	1	3	3	2	1	2	1	1	1	2	1	1	10.9	8.1	8.1	76.884	682	682;681;565;22;57;129;134;156	0	5.354	0	0	0	0	0	0	0	0	0	0	0	1793.8	1670.7	0	2351	674.57	1836.7	0	0	0	0	0	0	0	0	0	0	0	0	0	0	0	0	0	0	0	0	0	0	0	0	0	0	0	0	0	0	0	0	0	0	0	0	0	0	1670.2	1561.4	0	2342.7	629.85	1861.6	0	0	0	0	0	0	0	0	0	0	0	0	0	0	0	0	0	0	0	0	0	0	0	0	0	0	0	0	0	0	0	0	0	0	0	0	0	0	1	1	0	1	1	1	0	0	0	0	0	0	0	0	0	0	0	0	0	0	0	0	0	0	0	0	0	0	0	0	0	0	0	1	4.5	4.1	5.7	811200	0	811200	0	0	1				294	85;13239;14105;19622;21319;24752	True;False;True;True;False;True	88;14500;15432;21543;23461;27211	256;45499;45500;45501;48514;66371;66372;72300;82879	288;55465;55466;55467;59270;80880;80881;87947;100252	288;55465;59270;80880;87947;100252		2228;2229		180;318	10090;10090;10090;10090;10090;10090;10090;10090
A0A0R4J138;P50429	A0A0R4J138;P50429	3;3	3;3	3;3	Arylsulfatase B	Arsb	tr|A0A0R4J138|A0A0R4J138_MOUSE Arylsulfatase B OS=Mus musculus OX=10090 GN=Arsb PE=1 SV=1;sp|P50429|ARSB_MOUSE Arylsulfatase B OS=Mus musculus OX=10090 GN=Arsb PE=1 SV=3	2	3	3	3	0	1	1	2	0	1	1	2	0	1	1	2	6.4	6.4	6.4	59.704	534	534;534	0	6.0309	0	0	0	0	0	0	0	0	0	0	0	788.57	877.74	0	0	0	0	0	0	0	0	0	52377	34472	0	30951	10485	29771	9860.4	0	8455.9	0	2874.3	95249	53586	0	47935	17223	47878	17878	4228.5	13853	4925.6	3880.5	0	0	0	0	0	0	0	0	0	0	0	734.24	815.74	0	0	0	0	0	0	0	0	0	48748	32153	1232.6	31806	9874.1	29732	9991	0	8465.8	0	2945.5	88682	49980	5922.6	49300	16497	47798	17976	6412.3	13915	4781.9	4052.1	0	0	0	0	0	0	0	0	0	0	0	1	1	0	0	0	0	0	0	0	0	0	1	1	0	1	1	1	1	0	1	0	1	3	3	0	3	2	3	2	2	2	2	2	0	2.6	1.3	5.1	23453000	0	2293100	0	21160000	5				295	9027;17416;26902	True;True;True	9903;19005;29593	30670;59030;90360;90361;90362	36734;72182;109204;109205;109206	36734;72182;109205					10090;10090
Q5SW19;Z4YLI8;A0A0R4J140	Q5SW19;Z4YLI8;A0A0R4J140	9;9;9	9;9;9	9;9;9	Clustered mitochondria protein homolog	Cluh	sp|Q5SW19|CLU_MOUSE Clustered mitochondria protein homolog OS=Mus musculus OX=10090 GN=Cluh PE=1 SV=2;tr|Z4YLI8|Z4YLI8_MOUSE Clustered mitochondria protein homolog OS=Mus musculus OX=10090 GN=Cluh PE=1 SV=1;tr|A0A0R4J140|A0A0R4J140_MOUSE Clustered mitochon	3	9	9	9	5	1	3	5	5	1	3	5	5	1	3	5	7.4	7.4	7.4	148.07	1315	1315;1302;1353	0	28.003	16627	16236	133.02	17363	4051.8	13809	3140.9	1801.2	3161.5	774.6	0	1052.6	952.5	0	946.64	0	737.22	0	0	0	0	0	32348	10116	214.07	12437	2282.1	10451	4036.1	356.85	1990.1	0	0	12342	8433.8	0	9774.8	3321	8508.6	2273.7	0	2469.7	0	566.76	15482	15154	634	17581	3851.2	14017	3177.9	2344.8	3070.1	755.41	0	980.08	888.76	0	963.01	0	747.38	0	0	0	0	0	30118	9448.3	1858.9	12494	2192.2	10543	3938.9	524.98	1992.7	0	0	11492	7870.9	0	9858.3	3144.6	8554.9	2332.5	0	2436.4	0	554.18	4	4	1	4	3	4	3	3	3	1	0	1	1	0	1	0	1	0	0	0	0	0	3	3	1	3	2	3	3	1	2	0	0	4	3	0	4	3	4	3	0	3	0	1	4.1	0.9	2.3	4.3	36988000	11530000	2885800	18498000	4073500	13				296	689;2925;8420;11582;13208;13775;21608;25444;27179	True;True;True;True;True;True;True;True;True	748;3193;9232;12695;14466;15080;23770;27987;29906	2309;10049;28414;39876;45409;47423;73164;73165;85210;85211;85212;85213;91239;91240	2740;12089;34056;48393;55352;57889;88896;88897;102934;102935;102936;102937;110227;110228	2740;12089;34056;48393;55352;57889;88896;102935;110228		2230		340	10090;10090;10090
A0A0R4J146;Q3UFY7	A0A0R4J146;Q3UFY7	4;4	4;4	4;4	7-methylguanosine phosphate-specific 5-nucleotidase	Nt5c3b	tr|A0A0R4J146|A0A0R4J146_MOUSE 5-nucleotidase OS=Mus musculus OX=10090 GN=Nt5c3b PE=1 SV=1;sp|Q3UFY7|5NT3B_MOUSE 7-methylguanosine phosphate-specific 5-nucleotidase OS=Mus musculus OX=10090 GN=Nt5c3b PE=1 SV=3	2	4	4	4	0	2	2	2	0	2	2	2	0	2	2	2	21.4	21.4	21.4	29.726	257	257;300	0	24.777	0	0	0	0	0	0	0	0	0	0	0	2530.7	2412.3	0	1876.8	747.15	3512.5	615.07	0	810.64	0	0	1881.7	1019.2	0	1059	0	1068.1	0	0	0	0	0	20480	19405	0	16591	6766.6	17063	5308.1	758.69	7149.7	2189.8	1770	0	0	0	0	0	0	0	0	0	0	0	2356.4	2248.9	0	1966.7	713.08	3443.4	636.85	0	787.36	0	0	1752.1	951.16	0	1077.7	0	1063.5	0	0	0	0	0	19067	18097	1262.8	17131	6435.7	16988	5517.5	1637.1	7002.1	2079.7	1873.9	0	0	0	0	0	0	0	0	0	0	0	1	1	0	1	1	2	1	0	1	0	0	1	1	0	1	0	1	0	0	0	0	0	1	1	0	1	1	1	1	1	1	1	1	0	12.5	8.9	10.1	11041000	0	4588100	0	6453300	4				297	12021;12907;20921;29633	True;True;True;True	13181;14135;23011;32590	41305;41306;44316;70833;70834;99816	50138;50139;53828;86182;86183;120711	50138;53828;86183;120711		2231		160	10090;10090
B9EJ86;A0A0R4J150;A0A5F8MPC5	B9EJ86;A0A0R4J150;A0A5F8MPC5	7;7;6	7;7;6	6;6;5	Oxysterol-binding protein	Osbpl8	sp|B9EJ86|OSBL8_MOUSE Oxysterol-binding protein-related protein 8 OS=Mus musculus OX=10090 GN=Osbpl8 PE=1 SV=1;tr|A0A0R4J150|A0A0R4J150_MOUSE Oxysterol-binding protein OS=Mus musculus OX=10090 GN=Osbpl8 PE=1 SV=1;tr|A0A5F8MPC5|A0A5F8MPC5_MOUSE Oxysterol-bi	3	7	7	6	0	2	4	5	0	2	4	5	0	1	3	4	8	8	7.1	101.27	889	889;847;695	0	54.087	0	0	0	0	0	0	0	0	0	0	0	9518.6	10313	0	7081.1	2076.8	7409	2237.2	623.33	1963.3	0	0	279800	148980	0	136880	37516	130530	39386	5658.4	41086	1207.8	9034.9	260320	137600	18840	105560	37707	123210	40835	12077	35253	5082	8713.8	0	0	0	0	0	0	0	0	0	0	0	8862.8	9611.2	0	7457.1	1976.9	7375	2252.5	861.26	1939.6	0	0	260450	138970	8492.7	140400	35420	130560	39906	8910.9	40505	1146.1	9649.2	242510	128270	34792	110220	37295	121930	41084	17678	35166	5101.3	9144	0	0	0	0	0	0	0	0	0	0	0	2	2	0	2	1	2	2	1	2	0	0	7	7	0	7	6	7	7	2	5	1	4	4	4	2	4	4	4	4	4	4	3	3	0	2.1	4.3	6	261980000	0	4802500	108730000	148450000	14				298	3467;11373;18895;21468;24447;30145;30717	True;True;True;True;True;True;True	3784;12470;20605;23619;26865;33146;33776	11786;39217;63626;72723;72724;72725;72726;81924;81925;101583;103353;103354;103355;103356;103357	14149;47588;77623;88418;88419;88420;88421;99146;99147;99148;122925;125125;125126;125127;125128;125129;125130;125131;125132	14149;47588;77623;88419;99147;122925;125130		85;2232;2233		102;364;365	10090;10090;10090
A0A0R4J159;A0A5F8MPN9;A0A286YDI1;Q9Z2E2	A0A0R4J159;A0A5F8MPN9;A0A286YDI1;Q9Z2E2	3;3;3;2	3;3;3;2	3;3;3;2	Methyl-CpG-binding domain protein 1	Mbd1	tr|A0A0R4J159|A0A0R4J159_MOUSE Methyl-CpG-binding domain protein 1 OS=Mus musculus OX=10090 GN=Mbd1 PE=1 SV=1;tr|A0A5F8MPN9|A0A5F8MPN9_MOUSE Methyl-CpG-binding domain protein 1 OS=Mus musculus OX=10090 GN=Mbd1 PE=1 SV=1;tr|A0A286YDI1|A0A286YDI1_MOUSE Methy	4	3	3	3	0	0	2	3	0	0	2	3	0	0	2	3	4.9	4.9	4.9	64.182	588	588;613;644;636	0	6.9172	0	0	0	0	0	0	0	0	0	0	0	0	0	0	0	0	0	0	0	0	0	0	0	0	0	0	0	0	0	0	0	0	0	3404.7	1421	0	1407.8	0	2165.4	571.98	0	0	0	0	0	0	0	0	0	0	0	0	0	0	0	0	0	0	0	0	0	0	0	0	0	0	0	0	0	0	0	0	0	0	0	0	0	3170.1	1325.9	0	1448.4	0	2110.6	532.57	0	0	0	0	0	0	0	0	0	0	0	0	0	0	0	0	0	0	0	0	0	0	0	0	0	0	0	0	0	0	0	0	0	0	0	0	0	1	1	0	1	0	1	1	0	0	0	0	0	0	3.6	4.9	0	0	0	0	0	1				299	8624;8985;23551	True;True;True	9447;9852;25891	29206;30560;30561;30562;79111;79112;79113;79114	35032;36616;36617;36618;95855;95856;95857;95858	35032;36618;95856		2234;2235;2236		34;35;577	10090;10090;10090;10090
Q3TKT4;A0A0R4J170;G3UX35;A0A140LJD7;A0A140LI14;A0A140LHF4;A0A140LHP6;H3BK47;A0A140LIM0;H3BKJ3;H3BJM2;A0A140LJK1;A0A140LIQ9;A0A140LHE2;H3BLI4;H3BJI1;A0A140LHZ8;A0A140LIV3;Q9D007	Q3TKT4;A0A0R4J170;G3UX35	21;21;19;2;1;1;1;1;1;1;1;1;1;1;1;1;1;1;1	21;21;19;2;1;1;1;1;1;1;1;1;1;1;1;1;1;1;1	13;13;12;0;0;0;0;0;0;0;0;0;0;0;0;0;0;0;0	Transcription activator BRG1	Smarca4	sp|Q3TKT4|SMCA4_MOUSE Transcription activator BRG1 OS=Mus musculus OX=10090 GN=Smarca4 PE=1 SV=1;tr|A0A0R4J170|A0A0R4J170_MOUSE Transcription activator BRG1 OS=Mus musculus OX=10090 GN=Smarca4 PE=1 SV=1;tr|G3UX35|G3UX35_MOUSE Transcription activator BRG1 (	19	21	21	13	8	13	13	14	8	13	13	14	5	7	9	9	15.3	15.3	9.7	181.43	1613	1613;1617;1267;228;244;296;278;276;260;254;149;169;229;228;211;201;200;170;236	0	91.45	61691	63954	281.07	60355	15490	54240	11916	4361.3	13768	2895.3	1899.1	58473	61506	280.08	53830	15945	55814	13234	3007.9	13035	4151.1	1723.4	213550	158450	0	130890	33744	129790	31821	4660	38516	8938.2	9862.8	591040	405540	5411.1	376750	121970	374280	105050	25627	103220	23157	32131	57439	59662	2789.2	61735	14749	54512	12228	6403.5	13476	2833.7	1976.4	54446	57363	928.54	55487	15216	55550	13426	4697	12868	3988.3	1804.5	198810	147740	3034	135400	32101	129480	32532	8393.9	37874	8486.4	10379	550320	378300	41237	386340	116620	373570	107280	43295	102570	22580	33065	7	7	1	7	7	7	6	4	6	3	2	11	11	1	11	9	11	7	4	7	4	3	11	11	0	10	9	10	8	4	9	3	8	19	18	6	19	15	18	14	14	15	11	12	5.1	9.2	9.2	10.4	351240000	35712000	52997000	84638000	177890000	50				300	2835;5449;7692;8722;8725;11551;11726;12494;13805;14259;15294;15935;17385;18419;21519;22162;26278;26578;28218;28938;31573	True;True;True;True;True;True;True;True;True;True;True;True;True;True;True;True;True;True;True;True;True	3094;5976;8430;9551;9552;9555;12663;12850;12851;13687;15112;15595;16732;17428;18971;20083;23675;24367;28910;29238;29239;31054;31837;34773	9646;9647;9648;18480;18481;26179;26180;26181;26182;29585;29586;29587;29588;29589;29590;29591;29592;29593;29594;29604;39804;39805;39806;40301;40302;40303;42819;42820;42821;47506;47507;47508;47509;49042;49043;49044;52503;54227;54228;58959;62037;62038;62039;62040;72894;72895;72896;74889;88014;88015;89261;89262;89263;89264;94969;94970;97499;106502;106503	11561;11562;11563;22167;22168;31444;31445;31446;31447;31448;35460;35461;35462;35463;35464;35465;35466;35467;35468;35469;35484;48318;48319;48320;48894;48895;48896;51840;51841;51842;57980;57981;57982;57983;59928;59929;59930;64281;66280;66281;72104;75631;75632;75633;75634;88610;88611;88612;90859;106290;106291;107896;107897;107898;107899;107900;107901;107902;114802;114803;117887;129056;129057	11561;22168;31448;35463;35484;48320;48894;51842;57982;59930;64281;66281;72104;75631;88610;90859;106290;107900;114802;117887;129057	68	2237;2238	797	732;1346	10090;10090;10090;10090;10090;10090;10090;10090;10090;10090;10090;10090;10090;10090;10090;10090;10090;10090;10090
Q3U1Y4;A0A0R4J172;F6RPS8;F6RXE7	Q3U1Y4;A0A0R4J172	4;4;1;1	4;4;1;1	4;4;1;1	DENN domain-containing protein 4B	Dennd4b	sp|Q3U1Y4|DEN4B_MOUSE DENN domain-containing protein 4B OS=Mus musculus OX=10090 GN=Dennd4b PE=1 SV=2;tr|A0A0R4J172|A0A0R4J172_MOUSE DENN domain-containing protein 4B OS=Mus musculus OX=10090 GN=Dennd4b PE=1 SV=1	4	4	4	4	0	1	1	3	0	1	1	3	0	1	1	3	3.7	3.7	3.7	164.74	1499	1499;1510;158;264	0	8.7732	0	0	0	0	0	0	0	0	0	0	0	2255	1972.1	0	4314.8	877.9	1969	0	0	0	0	0	10569	16154	0	12611	3478.2	11919	2940.6	1317.3	3109.1	1268.8	570.45	34414	48174	262.12	41046	10801	43470	11834	3476	11875	3373.5	3438.5	0	0	0	0	0	0	0	0	0	0	0	2099.6	1849	0	4201.3	819.7	2106.3	0	0	0	0	0	9841.1	15060	0	13106	3321.6	11947	3016.1	1676.4	3065.5	1241.1	582.35	32044	44924	2719.3	42413	10395	43236	11951	5549.5	11779	3283.4	3501.7	0	0	0	0	0	0	0	0	0	0	0	1	1	0	1	1	1	0	0	0	0	0	2	2	0	2	2	2	2	1	2	1	1	2	2	1	2	2	2	2	2	2	1	1	0	0.9	0.5	2.8	63487000	0	997270	17139000	45351000	5				301	1011;2082;18505;22432	True;True;True;True	1100;2267;20175;24666	3402;3403;7125;62300;75666	4001;4002;4003;8637;75945;91733	4002;8637;75945;91733		2239		12	10090;10090;10090;10090
Q9QZH6;A0A0R4J174;J3KMM6	Q9QZH6;A0A0R4J174	4;4;1	4;4;1	4;4;1	Evolutionarily conserved signaling intermediate in Toll pathway, mitochondrial	Ecsit	sp|Q9QZH6|ECSIT_MOUSE Evolutionarily conserved signaling intermediate in Toll pathway, mitochondrial OS=Mus musculus OX=10090 GN=Ecsit PE=1 SV=2;tr|A0A0R4J174|A0A0R4J174_MOUSE Evolutionarily conserved-signaling intermediate in Toll pathway, mitochondrial O	3	4	4	4	1	2	2	2	1	2	2	2	1	2	2	2	8.3	8.3	8.3	49.798	435	435;435;223	0	6.0943	17554	17366	315.1	16999	5051.1	13576	3720	0	6112	0	2062.3	41986	42719	679.23	37658	12656	36394	5474	2945.7	11700	3679.1	2828.5	124430	75262	154.61	65628	17507	62200	16489	1277.9	15743	2316.4	5656.4	285480	157990	324.14	168000	54728	168080	42879	16571	40100	14632	12722	16347	16203	1573.9	17317	4828.8	13737	3917	0	5969.6	0	2114.8	39099	39842	3531.5	38756	11996	36402	6025	4397.3	11316	3563	2970.6	115830	70192	5137.6	67581	16522	62208	16756	2482.1	15691	2219.5	5706	265800	147460	19417	170680	52111	167820	44028	24314	39919	14370	13120	1	1	1	1	1	1	1	0	1	0	1	4	4	3	4	3	4	2	2	3	2	2	3	3	1	3	3	3	3	1	3	1	2	3	3	1	3	3	3	3	2	2	2	2	2.5	4.8	4.4	4.1	116850000	6582400	7751100	44780000	57733000	11				302	3657;11345;16036;25288	True;True;True;True	3987;12435;17539;27818	12325;39119;39120;39121;39122;54553;84696	14768;47463;47464;47465;47466;47467;47468;47469;47470;66660;102372	14768;47466;66660;102372					10090;10090;10090
Q3UQU0;A0A0R4J175	Q3UQU0;A0A0R4J175	2;2	2;2	2;2	Bromodomain-containing protein 9	Brd9	sp|Q3UQU0|BRD9_MOUSE Bromodomain-containing protein 9 OS=Mus musculus OX=10090 GN=Brd9 PE=1 SV=1;tr|A0A0R4J175|A0A0R4J175_MOUSE Bromodomain-containing protein 9 OS=Mus musculus OX=10090 GN=Brd9 PE=1 SV=1	2	2	2	2	0	0	1	2	0	0	1	2	0	0	1	2	7.2	7.2	7.2	66.839	596	596;597	0	6.4184	0	0	0	0	0	0	0	0	0	0	0	0	0	0	0	0	0	0	0	0	0	0	0	0	0	0	0	0	0	0	0	0	0	0	0	0	0	0	0	0	0	0	0	0	0	0	0	0	0	0	0	0	0	0	0	0	0	0	0	0	0	0	0	0	0	0	0	0	0	0	0	0	0	0	0	0	0	0	0	0	0	0	0	0	0	0	0	0	0	0	0	0	0	0	0	0	0	0	0	0	0	0	0	0	0	0	0	0	0	0	0	0	0	0	0	0	0	0	0	0	0	0	0	0	0	0	0	0	0	0	0	0	0	0	2.7	7.2	0	0	0	0	0	0				303	18273;25236	True;True	19931;27760	61586;61587;84512;84513;84514	75124;75125;102145;102146;102147;102148;102149	75125;102145		86;87;2240;2241		14;19;582;587	10090;10090
P23475;A0A0R4J187;A0A2R8VHZ9;E9Q163;E9PZD4	P23475;A0A0R4J187	11;11;4;3;1	11;11;4;3;1	11;11;4;3;1	X-ray repair cross-complementing protein 6	Xrcc6	sp|P23475|XRCC6_MOUSE X-ray repair cross-complementing protein 6 OS=Mus musculus OX=10090 GN=Xrcc6 PE=1 SV=5;tr|A0A0R4J187|A0A0R4J187_MOUSE X-ray repair cross-complementing protein 6 OS=Mus musculus OX=10090 GN=Xrcc6 PE=1 SV=1	5	11	11	11	5	8	6	4	5	8	6	4	5	8	6	4	20.1	20.1	20.1	69.483	608	608;608;263;106;97	0	36.707	24569	24979	102.52	17900	5595.9	22410	4034.2	0	5297.2	1880.7	2165.2	80009	73225	790.51	66893	20418	73487	20570	3840.3	20597	3631.4	3203.8	120920	96116	458.02	82274	22026	81440	20656	5207.2	21199	1862.5	7001.7	234360	184230	2520	171660	47678	154880	53420	12103	49255	12212	12759	22877	23282	958.95	18829	5301.2	22048	4114.3	0	5197.7	1759.3	2164.8	74497	68303	3707.6	68788	19587	72892	20705	6717.8	20335	3516.1	3428.8	112580	89635	5500.5	84899	21019	81304	20954	7077.7	21038	1919.3	7091.7	218220	171860	18092	175760	45943	155610	53757	19514	48996	11914	13438	5	5	1	5	2	5	3	0	3	1	2	9	9	1	9	9	9	6	5	8	3	3	7	7	2	7	6	7	5	3	7	3	4	4	4	3	4	4	4	4	4	4	3	4	7.9	16.3	10.2	7.4	122260000	14168000	36051000	27438000	44599000	25				304	4515;4799;5361;8610;16784;20369;23604;23824;28413;29091;29868	True;True;True;True;True;True;True;True;True;True;True	4933;5234;5875;9433;18342;22371;25949;26200;31269;32002;32841	15263;16137;16138;16139;16140;16141;16142;16143;18093;18094;18095;18096;29164;56959;56960;68796;68797;68798;79256;80000;80001;95632;98024;98025;100529;100530	18325;19333;19334;19335;19336;19337;19338;19339;21679;21680;21681;21682;34981;69519;69520;83728;83729;83730;83731;96012;96868;96869;115577;118520;118521;121539;121540	18325;19334;21679;34981;69519;83730;96012;96868;115577;118520;121539		2242		7	10090;10090;10090;10090;10090
Q9CSU0;A0A0R4J195;Q8VDS4;F6YB25;F7DAY5	Q9CSU0;A0A0R4J195	9;9;3;3;2	9;9;3;3;2	9;9;3;3;2	Regulation of nuclear pre-mRNA domain-containing protein 1B	Rprd1b	sp|Q9CSU0|RPR1B_MOUSE Regulation of nuclear pre-mRNA domain-containing protein 1B OS=Mus musculus OX=10090 GN=Rprd1b PE=1 SV=2;tr|A0A0R4J195|A0A0R4J195_MOUSE Regulation of nuclear pre-mRNA domain-containing protein 1B OS=Mus musculus OX=10090 GN=Rprd1b PE=	5	9	9	9	3	4	4	7	3	4	4	7	3	4	4	7	31.3	31.3	31.3	36.883	326	326;325;312;194;143	0	84.222	15669	14453	0	15362	3509.1	12796	3320.6	0	2606.4	0	994.38	37375	33669	98.498	32628	9251.4	32793	9324.3	3739.5	9382	1901.4	2766.5	56690	52646	0	45700	11862	47190	12733	418.46	13082	2795.9	6365.6	1127200	950400	4846.3	819660	283160	827970	285610	87302	233390	73644	75329	14590	13489	0	15569	3359.9	12906	3356	0	2625.6	0	968.84	34801	31413	1239.4	33362	8857.3	32744	9456.1	4825.8	9307.4	1902.8	2762.3	52777	49098	2704.2	47135	11334	46931	12881	726.56	13055	2632.7	6348.6	1049500	886330	69090	845550	270760	826330	287960	125020	233980	72381	77372	2	2	0	2	2	2	2	0	2	0	1	5	5	1	5	4	5	5	3	5	2	2	3	3	0	3	3	3	3	1	3	2	3	16	16	7	16	15	16	16	12	14	11	12	8	12.9	12.3	23.9	536230000	15837000	23943000	22454000	473990000	27				305	1805;5960;6784;15362;15624;17399;18132;18346;25064	True;True;True;True;True;True;True;True;True	1957;6550;7452;16805;17090;18986;19788;20009;27558	6204;6205;20307;20308;23111;52674;52675;53293;53294;53295;53296;58992;58993;61180;61181;61182;61824;61825;61826;61827;61828;83848;83849;83850;83851	7515;7516;24324;24325;27680;64475;64476;64477;65212;65213;65214;65215;65216;72139;72140;74663;74664;74665;74666;74667;74668;75383;75384;75385;75386;75387;75388;101353;101354;101355;101356;101357	7515;24325;27680;64477;65216;72139;74667;75384;101354					10090;10090;10090;10090;10090
Q8C310;E9QN68;A0A0R4J197;A0A1L1SUF8;D3Z4M4	Q8C310;E9QN68;A0A0R4J197;A0A1L1SUF8;D3Z4M4	1;1;1;1;1	1;1;1;1;1	1;1;1;1;1	Roundabout homolog 4	Robo4	sp|Q8C310|ROBO4_MOUSE Roundabout homolog 4 OS=Mus musculus OX=10090 GN=Robo4 PE=1 SV=2;tr|E9QN68|E9QN68_MOUSE Roundabout homolog 4 OS=Mus musculus OX=10090 GN=Robo4 PE=1 SV=2;tr|A0A0R4J197|A0A0R4J197_MOUSE Roundabout homolog 4 OS=Mus musculus OX=10090 GN=R	5	1	1	1	0	0	1	0	0	0	1	0	0	0	1	0	1.7	1.7	1.7	108.5	1012	1012;911;1015;1022;1074	1	-2	0	0	0	0	0	0	0	0	0	0	0	0	0	0	0	0	0	0	0	0	0	0	0	0	0	0	0	0	0	0	0	0	0	0	0	0	0	0	0	0	0	0	0	0	0	0	0	0	0	0	0	0	0	0	0	0	0	0	0	0	0	0	0	0	0	0	0	0	0	0	0	0	0	0	0	0	0	0	0	0	0	0	0	0	0	0	0	0	0	0	0	0	0	0	0	0	0	0	0	0	0	0	0	0	0	0	0	0	0	0	0	0	0	0	0	0	0	0	0	0	0	0	0	0	0	0	0	0	0	0	0	0	0	0	1.7	0	0	0	0	0	0	0	+			306	4899	True	5346	16499	19762	19762		88;89		540;541	10090;10090;10090;10090;10090
Q08EC4;A0A0R4J199	Q08EC4;A0A0R4J199	4;4	4;4	4;4	Cas scaffolding protein family member 4	Cass4	sp|Q08EC4|CASS4_MOUSE Cas scaffolding protein family member 4 OS=Mus musculus OX=10090 GN=Cass4 PE=1 SV=1;tr|A0A0R4J199|A0A0R4J199_MOUSE Cas-scaffolding protein family member 4 OS=Mus musculus OX=10090 GN=Cass4 PE=1 SV=1	2	4	4	4	0	0	3	3	0	0	3	3	0	0	3	3	7.5	7.5	7.5	88.62	804	804;778	0	14.362	0	0	0	0	0	0	0	0	0	0	0	0	0	0	0	0	0	0	0	0	0	0	0	0	0	0	0	0	0	0	0	0	0	0	0	0	0	0	0	0	0	0	0	0	0	0	0	0	0	0	0	0	0	0	0	0	0	0	0	0	0	0	0	0	0	0	0	0	0	0	0	0	0	0	0	0	0	0	0	0	0	0	0	0	0	0	0	0	0	0	0	0	0	0	0	0	0	0	0	0	0	0	0	0	0	0	0	0	0	0	0	0	0	0	0	0	0	0	0	0	0	0	0	0	0	0	0	0	0	0	0	0	0	0	5.5	5.3	0	0	0	0	0	0				307	2477;15392;22372;28456	True;True;True;True	2706;16839;24602;31317	8415;52739;75494;75495;75496;75497;95786;95787	10148;64556;91555;91556;91557;91558;115749;115750	10148;64556;91555;115749		90;2243;2244;2245;2246		174;195;297;304;342	10090;10090
Q7TSA3;A0A0R4J1A0;E9QNY6	Q7TSA3;A0A0R4J1A0;E9QNY6	1;1;1	1;1;1	1;1;1	B- and T-lymphocyte attenuator	Btla	sp|Q7TSA3|BTLA_MOUSE B- and T-lymphocyte attenuator OS=Mus musculus OX=10090 GN=Btla PE=1 SV=2;tr|A0A0R4J1A0|A0A0R4J1A0_MOUSE B- and T-lymphocyte attenuator OS=Mus musculus OX=10090 GN=Btla PE=1 SV=1;tr|E9QNY6|E9QNY6_MOUSE B- and T-lymphocyte attenuator OS	3	1	1	1	0	0	0	1	0	0	0	1	0	0	0	1	5.9	5.9	5.9	34.337	306	306;305;306	1	-2	0	0	0	0	0	0	0	0	0	0	0	0	0	0	0	0	0	0	0	0	0	0	0	0	0	0	0	0	0	0	0	0	0	0	0	0	0	0	0	0	0	0	0	0	0	0	0	0	0	0	0	0	0	0	0	0	0	0	0	0	0	0	0	0	0	0	0	0	0	0	0	0	0	0	0	0	0	0	0	0	0	0	0	0	0	0	0	0	0	0	0	0	0	0	0	0	0	0	0	0	0	0	0	0	0	0	0	0	0	0	0	0	0	0	0	0	0	0	0	0	0	0	0	0	0	0	0	0	0	0	0	0	0	0	0	5.9	0	0	0	0	0	0	+			308	21618	True	23783	73208	88943	88943		2247		299	10090;10090;10090
Q9QZD5;A0A0R4J1A1	Q9QZD5;A0A0R4J1A1	1;1	1;1	1;1	Rab proteins geranylgeranyltransferase component A 2	Chml	sp|Q9QZD5|RAE2_MOUSE Rab proteins geranylgeranyltransferase component A 2 OS=Mus musculus OX=10090 GN=Chml PE=2 SV=2;tr|A0A0R4J1A1|A0A0R4J1A1_MOUSE Rab proteins geranylgeranyltransferase component A OS=Mus musculus OX=10090 GN=Chml PE=1 SV=1	2	1	1	1	0	0	1	1	0	0	1	1	0	0	1	1	2.1	2.1	2.1	70.009	621	621;621	0	59.962	0	0	0	0	0	0	0	0	0	0	0	0	0	0	0	0	0	0	0	0	0	0	0	0	0	0	0	0	0	0	0	0	0	0	0	0	0	0	0	0	0	0	0	0	0	0	0	0	0	0	0	0	0	0	0	0	0	0	0	0	0	0	0	0	0	0	0	0	0	0	0	0	0	0	0	0	0	0	0	0	0	0	0	0	0	0	0	0	0	0	0	0	0	0	0	0	0	0	0	0	0	0	0	0	0	0	0	0	0	0	0	0	0	0	0	0	0	0	0	0	0	0	0	0	0	0	0	0	0	0	0	0	0	0	2.1	2.1	0	0	0	0	0	0				309	22486	True	24724	75823;75824	91909;91910	91910		2248		152	10090;10090
A0A0R4J1B5;D3Z3L3;Q99PQ1;E9PV98;D3YVI1	A0A0R4J1B5;D3Z3L3;Q99PQ1;E9PV98;D3YVI1	2;2;2;1;1	2;2;2;1;1	2;2;2;1;1	Tripartite motif-containing protein 12A	Trim12c;Trim12a;Trim5	tr|A0A0R4J1B5|A0A0R4J1B5_MOUSE Tripartite motif-containing protein 12A OS=Mus musculus OX=10090 GN=Trim12a PE=1 SV=1;tr|D3Z3L3|D3Z3L3_MOUSE Tripartite motif-containing 12C OS=Mus musculus OX=10090 GN=Trim12c PE=1 SV=2;sp|Q99PQ1|TR12A_MOUSE Tripartite motif	5	2	2	2	1	1	1	2	1	1	1	2	1	1	1	2	7.1	7.1	7.1	35.183	297	297;497;284;497;265	0	3.4836	6446.4	7883.9	77.169	6735.4	1415.4	5942.1	1689.8	461.48	765.89	0	658.4	26433	28976	255.07	24254	6990.4	25412	6947.4	1810.7	4475.9	2310.5	2627.4	0	0	0	0	0	0	0	0	0	0	0	26494	20991	0	20534	6233.1	19328	5373.2	1105.2	4873.1	1655.3	1900.9	6002.8	7352.2	535.91	6940.5	1368.7	5979.2	1671.1	731.98	815.78	0	638.46	24611	27020	1784.5	25094	6692.9	25286	6972.7	3047	4596	2236	2591.7	0	0	0	0	0	0	0	0	0	0	0	24664	19585	1427.5	20962	5923.4	19355	5479.8	2059.8	4874	1594	1925.7	1	1	1	1	1	1	1	1	1	0	1	2	2	1	2	2	2	2	2	2	2	2	0	0	0	0	0	0	0	0	0	0	0	1	1	0	1	1	1	1	1	1	1	1	4	4	3	7.1	8650900	1673800	1986300	0	4990800	4				310	25794;27867	True;True	28382;30674	86377;86378;86379;93667;93668	104362;104363;104364;104365;113158;113159	104363;113159		1330;2249		169;170	10090;10090;10090;10090;10090
Q9ER88;A0A0R4J1B9;G3X9M0;G3UWM7;G3UWZ6;G3UYM6;G3UWR5;G3UWJ4;G3UZC0	Q9ER88;A0A0R4J1B9;G3X9M0;G3UWM7;G3UWZ6	3;3;3;2;2;1;1;1;1	3;3;3;2;2;1;1;1;1	3;3;3;2;2;1;1;1;1	28S ribosomal protein S29, mitochondrial	Dap3	sp|Q9ER88|RT29_MOUSE 28S ribosomal protein S29, mitochondrial OS=Mus musculus OX=10090 GN=Dap3 PE=1 SV=1;tr|A0A0R4J1B9|A0A0R4J1B9_MOUSE 28S ribosomal protein S29, mitochondrial OS=Mus musculus OX=10090 GN=Dap3 PE=1 SV=1;tr|G3X9M0|G3X9M0_MOUSE 28S ribosomal	9	3	3	3	1	1	1	1	1	1	1	1	1	1	1	1	10.7	10.7	10.7	44.699	391	391;366;396;217;255;133;165;200;212	0	4.3405	0	647.84	0	0	0	0	0	0	0	0	0	0	0	0	0	0	0	0	0	0	0	0	0	0	0	0	0	0	0	0	0	0	0	12051	4403.7	0	4121.6	1872.2	3691.5	972.06	798.71	1181.9	0	0	0	647.84	0	0	0	0	0	0	0	0	0	0	0	0	0	0	0	0	0	0	0	0	0	0	0	0	0	0	0	0	0	0	0	11221	4108.1	0	4218.2	1772.5	3722.2	1039.6	934.15	1151.2	0	0	0	1	0	0	0	0	0	0	0	0	0	0	0	0	0	0	0	0	0	0	0	0	0	0	0	0	0	0	0	0	0	0	0	1	1	0	1	1	1	1	1	1	0	0	3.1	3.6	3.1	4.1	12234000	2122900	2524700	4515400	3071100	4				311	9826;12197;12770	True;True;True	10777;13370;13986	33430;33431;41844;43828	40248;40249;50742;53144	40249;50742;53144					10090;10090;10090;10090;10090;10090;10090;10090;10090
P70351;A0A0R4J1C0	P70351;A0A0R4J1C0	3;3	2;2	2;2	Histone-lysine N-methyltransferase EZH1	Ezh1	sp|P70351|EZH1_MOUSE Histone-lysine N-methyltransferase EZH1 OS=Mus musculus OX=10090 GN=Ezh1 PE=1 SV=1;tr|A0A0R4J1C0|A0A0R4J1C0_MOUSE Histone-lysine N-methyltransferase EZH1 OS=Mus musculus OX=10090 GN=Ezh1 PE=1 SV=1	2	3	2	2	1	1	0	1	0	1	0	1	0	1	0	1	5	3.9	3.9	85.187	747	747;750	0.0002439	3.1347	0	0	0	0	0	0	0	0	0	0	0	822.82	0	0	748.91	0	483.82	0	0	0	0	0	0	0	0	0	0	0	0	0	0	0	0	0	0	0	0	0	0	0	0	0	0	0	0	0	0	0	0	0	0	0	0	0	0	766.13	0	0	707.15	0	498.36	0	0	0	0	0	0	0	0	0	0	0	0	0	0	0	0	0	0	0	0	0	0	0	0	0	0	0	0	0	0	0	0	0	0	0	0	0	0	1	0	0	1	0	1	0	0	0	0	0	0	0	0	0	0	0	0	0	0	0	0	0	0	0	0	0	0	0	0	0	0	0	1.1	2.7	0	1.2	2522600	0	2522600	0	0	1				312	6399;20031;31840	True;True;False	7031;22009;35083	21851;67706;107453	26215;82419;130287	26215;82419;130287		1331		212	10090;10090
Q6A000;A6QRF1;F2Z3W1;F2Z444;A0A0R4J1C3	Q6A000;A6QRF1;F2Z3W1;F2Z444;A0A0R4J1C3	2;2;2;2;2	2;2;2;2;2	2;2;2;2;2	Uncharacterized protein KIAA0753	Kiaa0753;4933427D14Rik	sp|Q6A000|MOONR_MOUSE Protein moonraker OS=Mus musculus OX=10090 GN=Kiaa0753 PE=1 SV=2;tr|A6QRF1|A6QRF1_MOUSE RIKEN cDNA 4933427D14 gene OS=Mus musculus OX=10090 GN=4933427D14Rik PE=1 SV=1;tr|F2Z3W1|F2Z3W1_MOUSE RIKEN cDNA 4933427D14 gene OS=Mus musculus O	5	2	2	2	0	0	1	2	0	0	1	2	0	0	1	2	2.1	2.1	2.1	108.87	959	959;309;366;661;959	0.0015826	2.4293	0	0	0	0	0	0	0	0	0	0	0	0	0	0	0	0	0	0	0	0	0	0	0	0	0	0	0	0	0	0	0	0	0	9194.9	7343.5	4.4116	5982.8	2724.7	5470.8	1803	0	1842.8	631.33	986.51	0	0	0	0	0	0	0	0	0	0	0	0	0	0	0	0	0	0	0	0	0	0	0	0	0	0	0	0	0	0	0	0	0	8561.4	6847.2	675.81	6191.9	2589.7	5482	1878.3	0	1842.6	590.58	978.15	0	0	0	0	0	0	0	0	0	0	0	0	0	0	0	0	0	0	0	0	0	0	0	0	0	0	0	0	0	0	0	0	0	1	1	1	1	1	1	1	0	1	1	1	0	0	1	2.1	6962400	0	0	0	6962400	1				313	13105;30412	True;True	14350;33448	45051;102511;102512	54903;124039;124040	54903;124039		2250		166	10090;10090;10090;10090;10090
Q91YY4;A0A0R4J1C5	Q91YY4;A0A0R4J1C5	2;2	2;2	2;2	ATP synthase mitochondrial F1 complex assembly factor 2	Atpaf2	sp|Q91YY4|ATPF2_MOUSE ATP synthase mitochondrial F1 complex assembly factor 2 OS=Mus musculus OX=10090 GN=Atpaf2 PE=1 SV=1;tr|A0A0R4J1C5|A0A0R4J1C5_MOUSE ATP synthase mitochondrial F1 complex assembly factor 2 OS=Mus musculus OX=10090 GN=Atpaf2 PE=1 SV=1	2	2	2	2	1	0	1	2	1	0	1	2	1	0	1	2	7.6	7.6	7.6	33.289	289	289;298	0	6.7584	4651.6	2727	0	3331.7	642.43	2929.4	0	0	563.43	0	0	0	0	0	0	0	0	0	0	0	0	0	1531.3	577.21	0	0	0	754.32	0	0	0	0	0	27988	13036	0	13624	3132.4	12847	4542.7	305.79	4137.8	0	0	4331.1	2546.8	0	3350.1	599.84	2943.3	0	0	528.54	0	0	0	0	0	0	0	0	0	0	0	0	0	1425.7	536.44	0	0	0	704.97	0	0	0	0	0	26055	12166	521.45	13846	2979.2	12854	4521.6	679.08	4080.4	0	0	1	1	0	1	1	1	0	0	1	0	0	0	0	0	0	0	0	0	0	0	0	0	1	1	0	0	0	1	0	0	0	0	0	3	3	0	3	2	3	3	1	3	0	0	3.5	0	4.2	7.6	20153000	3579300	0	609900	15964000	5				314	9702;24646	True;True	10643;27091	33041;33042;82557;82558;82559	39780;39781;99899;99900;99901	39781;99899					10090;10090
Q922T2;A0A0R4J1C7	Q922T2;A0A0R4J1C7	1;1	1;1	1;1	Microfibril-associated glycoprotein 3	Mfap3	sp|Q922T2|MFAP3_MOUSE Microfibril-associated glycoprotein 3 OS=Mus musculus OX=10090 GN=Mfap3 PE=2 SV=1;tr|A0A0R4J1C7|A0A0R4J1C7_MOUSE Microfibril-associated glycoprotein 3 OS=Mus musculus OX=10090 GN=Mfap3 PE=1 SV=1	2	1	1	1	0	0	1	1	0	0	1	1	0	0	1	1	5.7	5.7	5.7	38.405	349	349;349	0	7.6838	0	0	0	0	0	0	0	0	0	0	0	0	0	0	0	0	0	0	0	0	0	0	0	0	0	0	0	0	0	0	0	0	0	0	0	0	0	0	0	0	0	0	0	0	0	0	0	0	0	0	0	0	0	0	0	0	0	0	0	0	0	0	0	0	0	0	0	0	0	0	0	0	0	0	0	0	0	0	0	0	0	0	0	0	0	0	0	0	0	0	0	0	0	0	0	0	0	0	0	0	0	0	0	0	0	0	0	0	0	0	0	0	0	0	0	0	0	0	0	0	0	0	0	0	0	0	0	0	0	0	0	0	0	0	5.7	5.7	0	0	0	0	0	0				315	8268	True	9065	27955;27956	33485;33486	33485		2251		277	10090;10090
P31996;A0A0R4J1C8	P31996;A0A0R4J1C8	1;1	1;1	1;1	Macrosialin	Cd68	sp|P31996|CD68_MOUSE Macrosialin OS=Mus musculus OX=10090 GN=Cd68 PE=1 SV=1;tr|A0A0R4J1C8|A0A0R4J1C8_MOUSE Macrosialin OS=Mus musculus OX=10090 GN=Cd68 PE=1 SV=1	2	1	1	1	0	0	1	1	0	0	1	1	0	0	1	1	2.1	2.1	2.1	34.817	326	326;335	1	-2	0	0	0	0	0	0	0	0	0	0	0	0	0	0	0	0	0	0	0	0	0	0	0	0	0	0	0	0	0	0	0	0	0	0	0	0	0	0	0	0	0	0	0	0	0	0	0	0	0	0	0	0	0	0	0	0	0	0	0	0	0	0	0	0	0	0	0	0	0	0	0	0	0	0	0	0	0	0	0	0	0	0	0	0	0	0	0	0	0	0	0	0	0	0	0	0	0	0	0	0	0	0	0	0	0	0	0	0	0	0	0	0	0	0	0	0	0	0	0	0	0	0	0	0	0	0	0	0	0	0	0	0	0	0	2.1	2.1	0	0	0	0	0	0	+			316	22547	True	24788	75999;76000;76001	92117;92118;92119	92119		2252		323	10090;10090
O88842;A0A0R4J1D9;Q3TNB8	O88842;A0A0R4J1D9;Q3TNB8	1;1;1	1;1;1	1;1;1	FYVE, RhoGEF and PH domain-containing protein 3	Fgd3	sp|O88842|FGD3_MOUSE FYVE, RhoGEF and PH domain-containing protein 3 OS=Mus musculus OX=10090 GN=Fgd3 PE=1 SV=1;tr|A0A0R4J1D9|A0A0R4J1D9_MOUSE FYVE, RhoGEF and PH domain-containing protein 3 OS=Mus musculus OX=10090 GN=Fgd3 PE=1 SV=1;tr|Q3TNB8|Q3TNB8_MOUSE	3	1	1	1	0	0	0	1	0	0	0	1	0	0	0	1	3.1	3.1	3.1	80.623	733	733;532;733	0	4.685	0	0	0	0	0	0	0	0	0	0	0	0	0	0	0	0	0	0	0	0	0	0	0	0	0	0	0	0	0	0	0	0	0	0	0	0	0	0	0	0	0	0	0	0	0	0	0	0	0	0	0	0	0	0	0	0	0	0	0	0	0	0	0	0	0	0	0	0	0	0	0	0	0	0	0	0	0	0	0	0	0	0	0	0	0	0	0	0	0	0	0	0	0	0	0	0	0	0	0	0	0	0	0	0	0	0	0	0	0	0	0	0	0	0	0	0	0	0	0	0	0	0	0	0	0	0	0	0	0	0	0	0	0	0	0	3.1	0	0	0	0	0	0				317	17255	True	18837	58459	71419;71420	71419		2253		351	10090;10090;10090
Q80U28;A2AGR1;A2AGQ3;A2AGQ2;A0A0R4J1F4;A2AGQ8;A2AGQ7;A2AGQ9;A2AGR0;A2AGQ5;A2AGQ6;E9QN47;A2AGQ4;A6PWP8;A6PWP7	Q80U28;A2AGR1;A2AGQ3;A2AGQ2;A0A0R4J1F4;A2AGQ8;A2AGQ7;A2AGQ9;A2AGR0;A2AGQ5;A2AGQ6;E9QN47;A2AGQ4;A6PWP8	5;5;5;5;5;5;5;5;5;5;5;5;5;4;1	5;5;5;5;5;5;5;5;5;5;5;5;5;4;1	5;5;5;5;5;5;5;5;5;5;5;5;5;4;1	MAP kinase-activating death domain protein	Madd	sp|Q80U28|MADD_MOUSE MAP kinase-activating death domain protein OS=Mus musculus OX=10090 GN=Madd PE=1 SV=2;tr|A2AGR1|A2AGR1_MOUSE MAP kinase-activating death domain protein OS=Mus musculus OX=10090 GN=Madd PE=1 SV=1;tr|A2AGQ3|A2AGQ3_MOUSE MAP kinase-activa	15	5	5	5	1	1	3	3	1	1	3	3	1	1	3	3	3.2	3.2	3.2	175.18	1577	1577;1475;1541;1554;1558;1562;1573;1574;1577;1593;1602;1627;1632;1115;263	0	14.173	0	0	0	523.83	0	0	0	0	0	0	0	9714.9	8055.7	0	7973.4	1607.7	7859.1	1620.6	0	513.73	0	0	52224	44529	0	43088	10562	37712	10038	1885.2	9378.4	0	4377.2	2261.9	2704	0	5572.4	557.14	2981.1	1225.4	0	723	0	0	0	0	0	523.83	0	0	0	0	0	0	0	9045.5	7516.5	0	8138.3	1541.8	7836.8	1593	0	481.92	0	0	48624	41545	2228.4	43979	10101	37945	10189	3473.3	9392.4	0	4377.3	2106	2529.1	0	5443.5	551.01	3129.8	1192.4	0	731.86	0	0	0	0	0	1	0	0	0	0	0	0	0	3	3	0	3	1	3	1	0	1	0	0	3	3	0	3	3	3	3	2	3	0	3	2	1	0	2	1	2	1	0	1	0	0	0.7	0.7	1.9	2	72318000	840480	14466000	53978000	3033600	9				318	6298;15819;17189;24701;30711	True;True;True;True;True	6923;17304;18770;27157;33769	21540;53862;58274;58275;58276;58277;82722;103343	25862;65859;71198;71199;71200;71201;71202;71203;100078;125114	25862;65859;71203;100078;125114		2254		1471	10090;10090;10090;10090;10090;10090;10090;10090;10090;10090;10090;10090;10090;10090;10090
P59328;A0A0R4J1F8;A0A2K6EDP7	P59328;A0A0R4J1F8;A0A2K6EDP7	8;8;8	8;8;8	8;8;8	WD repeat and HMG-box DNA-binding protein 1	Wdhd1	sp|P59328|WDHD1_MOUSE WD repeat and HMG-box DNA-binding protein 1 OS=Mus musculus OX=10090 GN=Wdhd1 PE=1 SV=2;tr|A0A0R4J1F8|A0A0R4J1F8_MOUSE WD repeat and HMG-box DNA-binding protein 1 OS=Mus musculus OX=10090 GN=Wdhd1 PE=1 SV=1;tr|A0A2K6EDP7|A0A2K6EDP7_MO	3	8	8	8	0	4	3	3	0	4	3	3	0	4	3	3	9.3	9.3	9.3	124.25	1117	1117;1081;1118	0	23.923	0	0	0	0	0	0	0	0	0	0	0	19536	22203	295.76	16289	5976.6	17120	5183.4	1406.4	4378.4	1397.5	0	45089	26079	84.302	23783	6764.8	24260	5609.1	709.49	7664.5	0	700.26	35380	19892	0	22288	5059.2	18135	5423.7	1178.6	3796.6	0	2558.9	0	0	0	0	0	0	0	0	0	0	0	18192	20695	794.22	17048	5728.6	16984	5274.3	2222.7	4334.2	1345.7	0	41977	24326	2563.5	24432	6415.9	24156	5813.6	844.83	7460.2	0	744.1	32940	18566	1407.9	22506	4844	18286	5432	1690.7	3889.7	0	2506.8	0	0	0	0	0	0	0	0	0	0	0	4	4	1	4	3	3	3	3	3	2	0	3	3	1	3	3	3	3	1	3	0	1	3	2	0	3	2	2	2	1	2	0	2	0	4.8	2.8	4.1	31645000	0	6077700	10223000	15344000	10				319	8215;9889;13228;13388;16560;20814;30076;30189	True;True;True;True;True;True;True;True	9008;10846;14489;14662;18098;22886;33074;33194	27794;33640;45467;46023;56206;70486;70487;101312;101313;101736	33314;40506;55427;56145;68563;85783;85784;122578;122579;123117	33314;40506;55427;56145;68563;85783;122578;123117					10090;10090;10090
P55937;A0A0R4J1H6;E9QP99	P55937;A0A0R4J1H6;E9QP99	1;1;1	1;1;1	1;1;1	Golgin subfamily A member 3	Golga3	sp|P55937|GOGA3_MOUSE Golgin subfamily A member 3 OS=Mus musculus OX=10090 GN=Golga3 PE=1 SV=3;tr|A0A0R4J1H6|A0A0R4J1H6_MOUSE Golgin subfamily A member 3 OS=Mus musculus OX=10090 GN=Golga3 PE=1 SV=1;tr|E9QP99|E9QP99_MOUSE Golgin subfamily A member 3 OS=Mus	3	1	1	1	0	1	0	1	0	1	0	1	0	1	0	1	1.1	1.1	1.1	167.22	1487	1487;1447;1487	0	37.516	0	0	0	0	0	0	0	0	0	0	0	3468.3	3432	0	3657.7	994.29	2987.7	1401.7	0	665.3	854.48	0	0	0	0	0	0	0	0	0	0	0	0	36358	28961	1751.5	26361	9614.8	26946	8147.6	1592.4	6825.7	2506.2	2382.6	0	0	0	0	0	0	0	0	0	0	0	3229.3	3203.3	0	3705.5	963.62	3017.8	1377.7	0	685.45	799.33	0	0	0	0	0	0	0	0	0	0	0	0	33866	27014	4272.1	27085	9288.3	26845	8300.3	2925.9	6844.2	2410.1	2436	0	0	0	0	0	0	0	0	0	0	0	1	1	0	1	1	1	1	0	1	1	0	0	0	0	0	0	0	0	0	0	0	0	1	1	1	1	1	1	1	1	1	1	1	0	1.1	0	1.1	6186400	0	1519700	0	4666800	2				320	27902	True	30710	93782;93783	113293;113294	113294					10090;10090;10090
P58462;H3BJR8;A0A0R4J282;H3BJ24;A0A0R4J1H9;H3BL33;H3BJM1;E2S038;H3BLF2;D3Z6Q4;D3Z6Q3	P58462;H3BJR8;A0A0R4J282;H3BJ24;A0A0R4J1H9;H3BL33;H3BJM1;E2S038;H3BLF2;D3Z6Q4;D3Z6Q3	1;1;1;1;1;1;1;1;1;1;1	1;1;1;1;1;1;1;1;1;1;1	1;1;1;1;1;1;1;1;1;1;1	Forkhead box protein P1	Foxp1	sp|P58462|FOXP1_MOUSE Forkhead box protein P1 OS=Mus musculus OX=10090 GN=Foxp1 PE=1 SV=1;tr|H3BJR8|H3BJR8_MOUSE Forkhead box protein P1 OS=Mus musculus OX=10090 GN=Foxp1 PE=1 SV=1;tr|A0A0R4J282|A0A0R4J282_MOUSE Forkhead box protein P1 OS=Mus musculus OX=1	11	1	1	1	1	1	0	0	1	1	0	0	1	1	0	0	1.8	1.8	1.8	78.832	705	705;564;576;577;673;674;675;705;706;706;706	0.0054325	1.7505	5975.6	5713.8	0	3555.8	1143.3	5670.1	869.21	0	1254.9	638.82	0	15795	13853	0	12881	4999.4	11244	2927.3	1470.8	2500.2	1296.4	1370.2	0	0	0	0	0	0	0	0	0	0	0	0	0	0	0	0	0	0	0	0	0	0	5563.9	5323.5	0	3811.6	1089.4	5518.5	907.94	0	1215.2	597.59	0	14706	12923	0	13185	4741.6	11336	3064.4	1983.5	2522.1	1273.3	1356.8	0	0	0	0	0	0	0	0	0	0	0	0	0	0	0	0	0	0	0	0	0	0	1	1	0	1	1	1	1	0	1	1	0	1	1	0	1	1	1	1	1	1	1	1	0	0	0	0	0	0	0	0	0	0	0	0	0	0	0	0	0	0	0	0	0	0	1.8	1.8	0	0	5461400	2224500	3236800	0	0	2				321	10640	True	11662	36146;36147	43492;43493	43493					10090;10090;10090;10090;10090;10090;10090;10090;10090;10090;10090
O88559;F7CJP6;D3YZC2;F8WHD9;A0A0R4J1I3	O88559;F7CJP6;D3YZC2;F8WHD9;A0A0R4J1I3	1;1;1;1;1	1;1;1;1;1	1;1;1;1;1	Menin	Men1	sp|O88559|MEN1_MOUSE Menin OS=Mus musculus OX=10090 GN=Men1 PE=1 SV=2;tr|F7CJP6|F7CJP6_MOUSE Menin (Fragment) OS=Mus musculus OX=10090 GN=Men1 PE=1 SV=1;tr|D3YZC2|D3YZC2_MOUSE Menin OS=Mus musculus OX=10090 GN=Men1 PE=1 SV=1;tr|F8WHD9|F8WHD9_MOUSE Menin OS	5	1	1	1	0	0	1	1	0	0	1	1	0	0	1	1	2.1	2.1	2.1	67.5	611	611;108;576;616;617	0.0017644	2.2275	0	0	0	0	0	0	0	0	0	0	0	0	0	0	0	0	0	0	0	0	0	0	0	0	0	0	0	0	0	0	0	0	0	0	0	0	0	0	0	0	0	0	0	0	0	0	0	0	0	0	0	0	0	0	0	0	0	0	0	0	0	0	0	0	0	0	0	0	0	0	0	0	0	0	0	0	0	0	0	0	0	0	0	0	0	0	0	0	0	0	0	0	0	0	0	0	0	0	0	0	0	0	0	0	0	0	0	0	0	0	0	0	0	0	0	0	0	0	0	0	0	0	0	0	0	0	0	0	0	0	0	0	0	0	2.1	2.1	0	0	0	0	0	0				322	29843	True	32816	100442;100443	121427;121428	121428		2255		599	10090;10090;10090;10090;10090
A0A0R4J1J6;Q8R2R5	A0A0R4J1J6;Q8R2R5	1;1	1;1	1;1	Leucine-rich repeat-containing protein 61	Lrrc61	tr|A0A0R4J1J6|A0A0R4J1J6_MOUSE Leucine-rich repeat-containing protein 61 OS=Mus musculus OX=10090 GN=Lrrc61 PE=1 SV=1;sp|Q8R2R5|LRC61_MOUSE Leucine-rich repeat-containing protein 61 OS=Mus musculus OX=10090 GN=Lrrc61 PE=2 SV=1	2	1	1	1	0	0	1	0	0	0	1	0	0	0	1	0	3.5	3.5	3.5	27.935	259	259;259	0.005428	1.7448	0	0	0	0	0	0	0	0	0	0	0	0	0	0	0	0	0	0	0	0	0	0	0	0	0	0	0	0	0	0	0	0	0	0	0	0	0	0	0	0	0	0	0	0	0	0	0	0	0	0	0	0	0	0	0	0	0	0	0	0	0	0	0	0	0	0	0	0	0	0	0	0	0	0	0	0	0	0	0	0	0	0	0	0	0	0	0	0	0	0	0	0	0	0	0	0	0	0	0	0	0	0	0	0	0	0	0	0	0	0	0	0	0	0	0	0	0	0	0	0	0	0	0	0	0	0	0	0	0	0	0	0	0	0	3.5	0	0	0	0	0	0	0				323	12124	True	13294	41617	50475	50475		2256		173	10090;10090
A0A0R4J1L0;D3Z3U5;D3Z3U6;A0A5F8MPM0;A0A5F8MPC4;D3Z3U7;O54967;E9PWA3;E9Q5M1;A0A5F8MQ87;G3X9X7;A0A5F8MPJ6;A0A494BAM7	A0A0R4J1L0;D3Z3U5;D3Z3U6;A0A5F8MPM0;A0A5F8MPC4;D3Z3U7;O54967;E9PWA3;E9Q5M1;A0A5F8MQ87;G3X9X7	4;4;4;4;4;3;2;2;2;2;2;1;1	4;4;4;4;4;3;2;2;2;2;2;1;1	4;4;4;4;4;3;2;2;2;2;2;1;1	Activated CDC42 kinase 1	Tnk2	tr|A0A0R4J1L0|A0A0R4J1L0_MOUSE Activated CDC42 kinase 1 OS=Mus musculus OX=10090 GN=Tnk2 PE=1 SV=1;tr|D3Z3U5|D3Z3U5_MOUSE Activated CDC42 kinase 1 OS=Mus musculus OX=10090 GN=Tnk2 PE=1 SV=2;tr|D3Z3U6|D3Z3U6_MOUSE Activated CDC42 kinase 1 OS=Mus musculus OX	13	4	4	4	0	1	3	4	0	1	3	4	0	1	3	4	4.8	4.8	4.8	111.73	1008	1008;1038;1040;1040;1072;550;1055;98;311;1047;1055;211;290	0	73.924	0	0	0	0	0	0	0	0	0	0	0	0	0	0	0	0	0	0	0	0	0	0	0	0	0	0	0	0	0	0	0	0	0	0	0	0	0	0	0	0	0	0	0	0	0	0	0	0	0	0	0	0	0	0	0	0	0	0	0	0	0	0	0	0	0	0	0	0	0	0	0	0	0	0	0	0	0	0	0	0	0	0	0	0	0	0	0	0	0	0	0	0	0	0	0	0	0	0	0	0	0	0	0	0	0	0	0	0	0	0	0	0	0	0	0	0	0	0	0	0	0	0	0	0	0	0	0	0	0	0	0	0	0	1.9	4.7	4.8	0	0	0	0	0	0				324	1797;15441;15442;30805	True;True;True;True	1948;1949;16893;16894;33885	6176;6177;6178;6179;52845;52846;52847;52848;52849;52850;52851;103745;103746;103747;103748	7480;7481;7482;7483;64683;64684;64685;64686;64687;64688;64689;64690;64691;125641;125642;125643;125644	7480;64686;64691;125641		1332;2257;2258		284;517;827	10090;10090;10090;10090;10090;10090;10090;10090;10090;10090;10090;10090;10090
A0A0R4J1N0	A0A0R4J1N0	1	1	1			tr|A0A0R4J1N0|A0A0R4J1N0_MOUSE Dihydropyrimidinase-related protein 4 OS=Mus musculus OX=10090 GN=Dpysl4 PE=1 SV=1	1	1	1	1	0	0	1	0	0	0	1	0	0	0	1	0	2.5	2.5	2.5	64.303	593	593	1	-2	0	0	0	0	0	0	0	0	0	0	0	0	0	0	0	0	0	0	0	0	0	0	0	0	0	0	0	0	0	0	0	0	0	0	0	0	0	0	0	0	0	0	0	0	0	0	0	0	0	0	0	0	0	0	0	0	0	0	0	0	0	0	0	0	0	0	0	0	0	0	0	0	0	0	0	0	0	0	0	0	0	0	0	0	0	0	0	0	0	0	0	0	0	0	0	0	0	0	0	0	0	0	0	0	0	0	0	0	0	0	0	0	0	0	0	0	0	0	0	0	0	0	0	0	0	0	0	0	0	0	0	0	0	0	2.5	0	0	0	0	0	0	0	+			325	19032	True	20763	64132	78291	78291		1333		12	10090
Q8CEE7;A0A0R4J1N8	Q8CEE7;A0A0R4J1N8	1;1	1;1	1;1	Retinol dehydrogenase 13	Rdh13	sp|Q8CEE7|RDH13_MOUSE Retinol dehydrogenase 13 OS=Mus musculus OX=10090 GN=Rdh13 PE=1 SV=1;tr|A0A0R4J1N8|A0A0R4J1N8_MOUSE Retinol dehydrogenase 13 OS=Mus musculus OX=10090 GN=Rdh13 PE=1 SV=1	2	1	1	1	0	1	1	1	0	1	1	1	0	1	1	1	2.4	2.4	2.4	36.464	334	334;299	0.0050378	1.7911	0	0	0	0	0	0	0	0	0	0	0	13899	12812	89.79	12765	3561.1	11672	3235.3	379.07	2677.6	1196.6	978.57	49352	29420	0	28857	7549.3	23473	8774.9	0	8507.3	0	1972.4	46685	28574	594.18	29926	11232	25387	9068.4	2053.5	7021.4	1614.4	3555.8	0	0	0	0	0	0	0	0	0	0	0	12942	11955	1091.2	13009	3411.8	11704	3281.5	979.81	2688.2	1135	996.59	45937	27450	1703.5	29398	7152.3	23718	8828.4	0	8434.6	0	2105	43473	26668	3927.7	30366	10751	25618	9248.2	3252.3	7109.7	1594.8	3537.4	0	0	0	0	0	0	0	0	0	0	0	1	1	1	1	1	1	1	1	1	1	1	1	1	0	1	1	1	1	0	1	0	1	1	1	1	1	1	1	1	1	1	1	1	0	2.4	2.4	2.4	29209000	0	2121300	12098000	14990000	3				326	15870	True	17358	54047;54048;54049	66068;66069;66070	66068					10090;10090
P40630;D3Z0F3;A0A0R4J1N9	P40630;D3Z0F3;A0A0R4J1N9	2;2;2	2;2;2	2;2;2	Transcription factor A, mitochondrial	Tfam	sp|P40630|TFAM_MOUSE Transcription factor A, mitochondrial OS=Mus musculus OX=10090 GN=Tfam PE=1 SV=2;tr|D3Z0F3|D3Z0F3_MOUSE Transcription factor A, mitochondrial (Fragment) OS=Mus musculus OX=10090 GN=Tfam PE=1 SV=1;tr|A0A0R4J1N9|A0A0R4J1N9_MOUSE Transcri	3	2	2	2	1	0	1	1	1	0	1	1	1	0	1	1	6.2	6.2	6.2	27.987	243	243;143;199	0.0078931	1.4888	11443	8926.8	0	7775.2	2389.1	7561.9	1648.8	0	2300.3	0	805.62	0	0	0	0	0	0	0	0	0	0	0	20496	15356	0	10471	3581.5	10971	2947	423.87	2125.4	0	1109.7	9693.1	6613.6	0	7805.7	2421.8	7570	2059.8	462.01	1823.1	0	711.07	10655	8325.4	0	8010.1	2272.2	7546.8	1731.3	0	2258.6	0	823.42	0	0	0	0	0	0	0	0	0	0	0	19084	14311	0	11034	3418.2	10908	2997	950.54	2162.1	0	1101.9	9025.1	6175.7	681.64	7875.4	2311.7	7566.6	2100.9	814.63	1825.6	0	720.37	1	1	0	1	1	1	1	0	1	0	1	0	0	0	0	0	0	0	0	0	0	0	1	1	0	1	1	1	1	1	1	0	1	1	1	0	1	1	1	1	1	1	0	1	2.9	0	3.3	3.3	7827800	3392400	0	4435500	0	3				327	7687;10139	True;True	8425;11111	26169;34375;34376	31434;41344;41345	31434;41344					10090;10090;10090
Q9DBY1;E9QQ99;D3Z1Y1;A0A0R4J1R1;D3YZH4	Q9DBY1;E9QQ99;D3Z1Y1;A0A0R4J1R1	3;3;3;3;1	3;3;3;3;1	3;3;3;3;1	E3 ubiquitin-protein ligase synoviolin	Syvn1	sp|Q9DBY1|SYVN1_MOUSE E3 ubiquitin-protein ligase synoviolin OS=Mus musculus OX=10090 GN=Syvn1 PE=1 SV=3;tr|E9QQ99|E9QQ99_MOUSE E3 ubiquitin-protein ligase synoviolin OS=Mus musculus OX=10090 GN=Syvn1 PE=1 SV=1;tr|D3Z1Y1|D3Z1Y1_MOUSE E3 ubiquitin-protein l	5	3	3	3	1	0	2	0	1	0	2	0	1	0	2	0	4.6	4.6	4.6	67.296	612	612;561;608;612;160	0	4.0764	1425.7	1379	0	680.73	0	1572.5	0	0	0	0	0	0	0	0	0	0	0	0	0	0	0	0	140060	104410	0	87174	23411	91369	24802	0	22575	5924.2	7220.7	0	0	0	0	0	0	0	0	0	0	0	1327.5	1284.2	0	757.12	0	1511.6	0	0	0	0	0	0	0	0	0	0	0	0	0	0	0	0	130410	97362	9245.1	90212	22435	90768	25016	0	22519	5541.8	7374.9	0	0	0	0	0	0	0	0	0	0	0	1	1	0	1	0	1	0	0	0	0	0	0	0	0	0	0	0	0	0	0	0	0	2	2	0	2	2	2	2	0	2	1	1	0	0	0	0	0	0	0	0	0	0	0	1.3	0	3.3	0	17826000	1862300	0	15964000	0	3				328	6665;13067;22445	True;True;True	7325;14308;24680	22749;44854;75701	27280;54526;91769	27280;54526;91769					10090;10090;10090;10090;10090
Q6KAU7;A0A0R4J1S3;G5E8T4;E9QKB6;D3Z5N8	Q6KAU7;A0A0R4J1S3;G5E8T4;E9QKB6;D3Z5N8	1;1;1;1;1	1;1;1;1;1	1;1;1;1;1	Pleckstrin homology domain-containing family G member 2	Plekhg2	sp|Q6KAU7|PKHG2_MOUSE Pleckstrin homology domain-containing family G member 2 OS=Mus musculus OX=10090 GN=Plekhg2 PE=2 SV=2;tr|A0A0R4J1S3|A0A0R4J1S3_MOUSE Pleckstrin homology domain-containing family G member 2 (Fragment) OS=Mus musculus OX=10090 GN=Plekhg	5	1	1	1	0	0	1	0	0	0	1	0	0	0	1	0	1.1	1.1	1.1	143.37	1340	1340;912;1340;1341;1365	1	-2	0	0	0	0	0	0	0	0	0	0	0	0	0	0	0	0	0	0	0	0	0	0	0	0	0	0	0	0	0	0	0	0	0	0	0	0	0	0	0	0	0	0	0	0	0	0	0	0	0	0	0	0	0	0	0	0	0	0	0	0	0	0	0	0	0	0	0	0	0	0	0	0	0	0	0	0	0	0	0	0	0	0	0	0	0	0	0	0	0	0	0	0	0	0	0	0	0	0	0	0	0	0	0	0	0	0	0	0	0	0	0	0	0	0	0	0	0	0	0	0	0	0	0	0	0	0	0	0	0	0	0	0	0	0	1.1	0	0	0	0	0	0	0	+			329	6268	True	6889	21425	25697;25698	25697		2259		485	10090;10090;10090;10090;10090
Q9QZR5;O88904;A0A0R4J1V6;A0A0R4J204;A0A0R4J202	Q9QZR5;O88904;A0A0R4J1V6;A0A0R4J204;A0A0R4J202	1;1;1;1;1	1;1;1;1;1	1;1;1;1;1	Homeodomain-interacting protein kinase 2;Homeodomain-interacting protein kinase 1	Hipk2;Hipk1	sp|Q9QZR5|HIPK2_MOUSE Homeodomain-interacting protein kinase 2 OS=Mus musculus OX=10090 GN=Hipk2 PE=1 SV=2;sp|O88904|HIPK1_MOUSE Homeodomain-interacting protein kinase 1 OS=Mus musculus OX=10090 GN=Hipk1 PE=1 SV=2;tr|A0A0R4J1V6|A0A0R4J1V6_MOUSE Homeodomain	5	1	1	1	1	1	1	1	1	1	1	1	1	1	1	1	0.8	0.8	0.8	130.5	1196	1196;1210;719;1161;1168	0	50.56	0	0	0	0	0	0	0	0	0	0	0	0	0	0	0	0	0	0	0	0	0	0	0	0	0	0	0	0	0	0	0	0	0	0	0	0	0	0	0	0	0	0	0	0	0	0	0	0	0	0	0	0	0	0	0	0	0	0	0	0	0	0	0	0	0	0	0	0	0	0	0	0	0	0	0	0	0	0	0	0	0	0	0	0	0	0	0	0	0	0	0	0	0	0	0	0	0	0	0	0	0	0	0	0	0	0	0	0	0	0	0	0	0	0	0	0	0	0	0	0	0	0	0	0	0	0	0	0	0	0	0	0	0.8	0.8	0.8	0.8	0	0	0	0	0	0				330	2841	True	3100	9672;9673;9674;9675;9676;9677;9678;9679;9680;9681	11590;11591;11592;11593;11594;11595;11596;11597;11598;11599;11600;11601;11602	11590		2260		361	10090;10090;10090;10090;10090
Q8BGZ4;A0A0R4J1W7;G3X8W7	Q8BGZ4;A0A0R4J1W7;G3X8W7	9;9;8	9;9;8	9;9;8	Cell division cycle protein 23 homolog	Cdc23	sp|Q8BGZ4|CDC23_MOUSE Cell division cycle protein 23 homolog OS=Mus musculus OX=10090 GN=Cdc23 PE=1 SV=2;tr|A0A0R4J1W7|A0A0R4J1W7_MOUSE Cell division cycle protein 23 homolog OS=Mus musculus OX=10090 GN=Cdc23 PE=1 SV=1;tr|G3X8W7|G3X8W7_MOUSE Cell division	3	9	9	9	3	2	2	4	3	2	2	4	3	2	2	4	16.6	16.6	16.6	68.561	597	597;597;571	0	30.085	16783	17829	0	17870	4812	17544	2475.2	1342.9	3507.5	0	0	27316	24573	0	18177	7036.4	19863	6725	792.88	7364.3	650.57	0	161610	129250	0	111070	23008	102080	30161	0	27857	6474.9	8460.6	164570	145740	97.189	137580	42822	131420	38327	11383	36269	12916	6306.2	15627	16636	0	18223	4555.2	17529	2609.1	1753.9	3398.7	0	0	25434	22905	0	19020	6739	19702	6857.6	1483	7202.7	608.58	0	150460	120540	9322.8	114460	22102	102260	30148	0	27752	6056.9	8762.1	153280	135960	10937	140840	40894	131570	39048	17580	35924	12551	6800.4	3	3	0	3	3	3	2	1	2	0	0	2	2	0	2	2	2	2	1	2	1	0	2	2	0	2	2	2	2	0	2	1	2	6	5	1	5	4	5	4	4	4	5	2	4.7	2.8	3	9	376230000	3033500	10602000	159000000	203590000	14				331	1850;3113;3125;3247;11543;22108;25241;29806;31374	True;True;True;True;True;True;True;True;True	2004;3386;3398;3548;12655;24309;27766;32776;34547	6329;10651;10652;10653;10685;11104;39785;74710;74711;74712;84525;100318;105757;105758	7656;12789;12790;12791;12826;13312;48299;90651;90652;90653;102161;121280;128094;128095	7656;12789;12826;13312;48299;90653;102161;121280;128094					10090;10090;10090
Q8BWU5;A0A0R4J1Y3;E9QMF4;E0CYN9;E0CXW7;E0CYK9	Q8BWU5;A0A0R4J1Y3;E9QMF4;E0CYN9	5;5;3;3;2;1	5;5;3;3;2;1	5;5;3;3;2;1	Probable tRNA N6-adenosine threonylcarbamoyltransferase	Osgep	sp|Q8BWU5|OSGEP_MOUSE Probable tRNA N6-adenosine threonylcarbamoyltransferase OS=Mus musculus OX=10090 GN=Osgep PE=1 SV=2;tr|A0A0R4J1Y3|A0A0R4J1Y3_MOUSE Probable tRNA N6-adenosine threonylcarbamoyltransferase OS=Mus musculus OX=10090 GN=Osgep PE=1 SV=1;tr|	6	5	5	5	3	1	1	0	3	1	1	0	3	1	1	0	19.4	19.4	19.4	36.3	335	335;335;186;254;80;156	0	7.0072	17760	16153	0	15811	4794.5	15086	2763.6	599.56	4698	0	707.41	1428.9	2309.2	0	1890.3	0	1646.8	0	0	0	0	0	20394	20816	0	12493	4656.9	14391	2348.3	455.77	2767.3	0	1599.4	0	0	0	0	0	0	0	0	0	0	0	16536	15071	0	16144	4546.1	15088	2969.3	819.31	4553.1	0	766.22	1330.5	2153.2	0	1954.3	0	1655.6	0	0	0	0	0	18989	19392	0	13361	4407.2	14231	2515.7	1153.1	2755.5	0	1579.1	0	0	0	0	0	0	0	0	0	0	0	2	2	0	2	2	2	2	1	2	0	1	1	1	0	1	0	1	0	0	0	0	0	1	1	0	1	1	1	1	1	1	0	1	0	0	0	0	0	0	0	0	0	0	0	9.6	5.1	4.8	0	13960000	4932800	2054200	6973400	0	5				332	4375;6117;10599;14616;27865	True;True;True;True;True	4783;6724;11617;15991;30672	14820;20896;35936;50298;93665	17780;25069;43229;61482;113156	17780;25069;43229;61482;113156					10090;10090;10090;10090;10090;10090
Q91W90;A0A0R4J1Y7;E9PXX7	Q91W90;A0A0R4J1Y7;E9PXX7	7;7;7	7;7;7	7;7;7	Thioredoxin domain-containing protein 5	Txndc5	sp|Q91W90|TXND5_MOUSE Thioredoxin domain-containing protein 5 OS=Mus musculus OX=10090 GN=Txndc5 PE=1 SV=2;tr|A0A0R4J1Y7|A0A0R4J1Y7_MOUSE Thioredoxin domain-containing protein 5 OS=Mus musculus OX=10090 GN=Txndc5 PE=1 SV=1;tr|E9PXX7|E9PXX7_MOUSE Thioredoxi	3	7	7	7	3	5	5	5	3	5	5	5	3	5	5	5	19.9	19.9	19.9	46.415	417	417;323;344	0	28.522	25753	24735	116.85	20618	5578.8	21265	7196.1	993.26	4352.3	1653.6	0	32867	31568	0	31005	8386.3	29476	8987	0	8361.3	1596.4	1608.3	500380	386180	0	322190	87917	309760	76059	17673	84349	21473	23800	346000	265730	595.82	216430	73850	216130	68658	13417	63237	14612	30621	23980	23065	505.38	21334	5397	21168	7126.7	1564.5	4397.8	1587.8	0	30602	29454	0	31647	8035.4	29461	9065.1	0	8293.9	1493.3	1695.9	465990	360110	8276.2	333020	83791	309770	78026	28561	83300	20815	24300	322160	247770	24671	224280	70667	215640	69747	23908	63413	14148	30479	5	5	1	5	4	5	4	2	4	3	0	3	4	0	4	2	4	3	0	3	1	1	5	4	0	4	4	4	4	1	4	1	3	5	5	2	5	5	5	5	5	5	4	4	8.2	15.3	12.7	15.1	1058000000	31046000	59713000	501540000	465750000	21				333	6833;9412;12387;12694;12695;20394;28137	True;True;True;True;True;True;True	7502;10333;13575;13901;13902;22402;30967	23272;23273;32085;32086;42468;43519;43520;43521;43522;43523;43524;43525;43526;68885;94695;94696;94697;94698;94699	27896;27897;38531;38532;51444;52699;52700;52701;52702;52703;52704;52705;52706;52707;52708;83833;114487;114488;114489;114490;114491	27897;38532;51444;52701;52707;83833;114491					10090;10090;10090
P23708;F6TWX0;F7DFJ2;A0A0R4J1Y8;E0CYF3;Q9DBV7	P23708;F6TWX0;F7DFJ2;A0A0R4J1Y8;E0CYF3;Q9DBV7	1;1;1;1;1;1	1;1;1;1;1;1	1;1;1;1;1;1	Nuclear transcription factor Y subunit alpha	Nfya	sp|P23708|NFYA_MOUSE Nuclear transcription factor Y subunit alpha OS=Mus musculus OX=10090 GN=Nfya PE=1 SV=2;tr|F6TWX0|F6TWX0_MOUSE Nuclear transcription factor Y subunit alpha (Fragment) OS=Mus musculus OX=10090 GN=Nfya PE=1 SV=1;tr|F7DFJ2|F7DFJ2_MOUSE Nu	6	1	1	1	0	0	1	1	0	0	1	1	0	0	1	1	5.5	5.5	5.5	36.778	346	346;208;211;312;341;347	0	18.777	0	0	0	0	0	0	0	0	0	0	0	0	0	0	0	0	0	0	0	0	0	0	0	0	0	0	0	0	0	0	0	0	0	0	0	0	0	0	0	0	0	0	0	0	0	0	0	0	0	0	0	0	0	0	0	0	0	0	0	0	0	0	0	0	0	0	0	0	0	0	0	0	0	0	0	0	0	0	0	0	0	0	0	0	0	0	0	0	0	0	0	0	0	0	0	0	0	0	0	0	0	0	0	0	0	0	0	0	0	0	0	0	0	0	0	0	0	0	0	0	0	0	0	0	0	0	0	0	0	0	0	0	0	0	5.5	5.5	0	0	0	0	0	0				334	14386	True	15740;15741	49491;49492;49493;49494;49495;49496;49497;49498;49499;49500	60471;60472;60473;60474;60475;60476;60477;60478;60479;60480;60481;60482;60483	60473	69	2261	258	265	10090;10090;10090;10090;10090;10090
Q9CR67;A0A0R4J1Z3;Q9CZM3	Q9CR67;A0A0R4J1Z3	4;4;1	4;4;1	4;4;1	Transmembrane protein 33	Tmem33	sp|Q9CR67|TMM33_MOUSE Transmembrane protein 33 OS=Mus musculus OX=10090 GN=Tmem33 PE=1 SV=1;tr|A0A0R4J1Z3|A0A0R4J1Z3_MOUSE Transmembrane protein 33 OS=Mus musculus OX=10090 GN=Tmem33 PE=1 SV=1	3	4	4	4	3	4	3	0	3	4	3	0	3	4	3	0	16.2	16.2	16.2	28.031	247	247;246;126	0	14.596	13590	13578	420.27	11725	2447.7	12890	2568.5	888.4	4127	879.36	501.78	20376	20272	0	18894	5610.2	17446	4663.1	830.09	3485.5	1065.6	946.95	57524	37000	0	36888	5882.1	31928	9568.5	673.89	5811.7	3650.6	0	0	0	0	0	0	0	0	0	0	0	0	12657	12663	490.36	12029	2350	12790	2647.2	1449.9	4001.7	834.44	544.8	18972	18910	0	19351	5355.5	17448	4723.9	1269.7	3459.7	1031	949.13	53561	34524	0	37566	5732.7	32129	9396.7	819.22	5870.6	3414.9	0	0	0	0	0	0	0	0	0	0	0	0	3	3	1	2	2	3	2	2	2	1	1	4	5	0	5	3	4	3	1	3	1	1	4	4	0	4	2	4	2	1	2	1	0	0	0	0	0	0	0	0	0	0	0	0	11.3	16.2	12.1	0	132070000	8092800	27618000	96359000	0	12				335	1736;15919;18262;20447	True;True;True;True	1884;17411;19920;22460	5945;5946;54182;54183;54184;54185;61551;61552;69084;69085;69086	7178;7179;7180;66235;66236;66237;66238;75083;75084;84064;84065;84066	7178;66235;75084;84064					10090;10090;10090
O35177;A0A0R4J212;A0A286YCE4	O35177;A0A0R4J212	6;6;2	6;6;2	5;5;2	Enhancer of filamentation 1	Nedd9	sp|O35177|CASL_MOUSE Enhancer of filamentation 1 OS=Mus musculus OX=10090 GN=Nedd9 PE=1 SV=2;tr|A0A0R4J212|A0A0R4J212_MOUSE Enhancer of filamentation 1 OS=Mus musculus OX=10090 GN=Nedd9 PE=1 SV=1	3	6	6	5	0	2	5	6	0	2	5	6	0	1	5	5	9.7	9.7	8.9	93.051	833	833;833;194	0	63.314	0	0	0	0	0	0	0	0	0	0	0	13283	12894	511.25	10315	3606.8	11375	4349.7	814.85	3740.6	744.39	613.41	0	0	0	0	0	0	0	0	0	0	0	23744	21693	21.828	18272	4655.6	20019	5569.9	1322.9	5981.7	2282.1	1566.4	0	0	0	0	0	0	0	0	0	0	0	12371	12022	1442.2	10721	3508	11286	4354.4	1359.3	3721.1	729.92	688.54	0	0	0	0	0	0	0	0	0	0	0	22109	20229	1721.6	18909	4488.3	19866	5614.7	2317.3	5910.7	2189.3	1647.8	0	0	0	0	0	0	0	0	0	0	0	1	1	1	1	1	1	1	1	1	1	1	0	0	0	0	0	0	0	0	0	0	0	1	1	1	1	1	1	1	1	1	1	1	0	2.6	8.9	9.7	5731100	0	2127900	0	3603200	2				336	4395;13704;18919;21477;25606;26358	True;True;True;True;True;True	4803;15001;20632;23628;28162;28163;28164;28165;28997;28998	14883;14884;14885;47053;47054;63688;63689;63690;63691;63692;63693;63694;72752;72753;72754;72755;85710;85711;85712;85713;85714;85715;85716;85717;85718;88295;88296;88297;88298;88299	17849;17850;17851;57385;57386;77691;77692;77693;77694;77695;77696;77697;77698;88448;88449;88450;88451;88452;88453;103534;103535;103536;103537;103538;103539;103540;103541;103542;103543;103544;106638;106639;106640;106641;106642;106643;106644	17850;57385;77695;88451;103534;106642	70	1334;2262;2263;2264;2265;2266;2267;2268	625	91;165;167;254;260;344;628;630	10090;10090;10090
Q3UFS4;A0A0R4J215	Q3UFS4;A0A0R4J215	1;1	1;1	1;1	G patch domain-containing protein 11	Gpatch11	sp|Q3UFS4|GPT11_MOUSE G patch domain-containing protein 11 OS=Mus musculus OX=10090 GN=Gpatch11 PE=1 SV=2;tr|A0A0R4J215|A0A0R4J215_MOUSE G patch domain-containing protein 11 OS=Mus musculus OX=10090 GN=Gpatch11 PE=4 SV=1	2	1	1	1	0	1	1	0	0	1	1	0	0	1	1	0	3.4	3.4	3.4	30.608	262	262;264	0.0015808	2.4135	0	0	0	0	0	0	0	0	0	0	0	1241.3	1915.1	0	1778.9	704.79	1340.7	0	0	597.85	0	0	23057	20660	0	16881	4730.4	16502	5725.8	0	4247.6	1372.1	1783	0	0	0	0	0	0	0	0	0	0	0	0	0	0	0	0	0	0	0	0	0	0	1155.8	1786.5	0	1817.8	658.07	1362.7	0	0	560.84	0	0	21468	19264	0	17483	4560.8	16464	5710.1	0	4298.4	1283.5	1796.3	0	0	0	0	0	0	0	0	0	0	0	0	0	0	0	0	0	0	0	0	0	0	1	1	0	1	1	1	0	0	1	0	0	1	1	0	1	1	1	1	0	1	1	1	0	0	0	0	0	0	0	0	0	0	0	0	3.4	3.4	0	31834000	0	3140100	28694000	0	2				337	17959	True	19605	60662;60663	74075;74076	74076					10090;10090
Q8BR65;A0A0R4J243	Q8BR65;A0A0R4J243	3;3	3;3	3;3	Sin3 histone deacetylase corepressor complex component SDS3	Suds3	sp|Q8BR65|SDS3_MOUSE Sin3 histone deacetylase corepressor complex component SDS3 OS=Mus musculus OX=10090 GN=Suds3 PE=1 SV=1;tr|A0A0R4J243|A0A0R4J243_MOUSE Sin3 histone deacetylase corepressor complex component SDS3 OS=Mus musculus OX=10090 GN=Suds3 PE=1 S	2	3	3	3	0	1	2	2	0	1	2	2	0	1	2	2	10.1	10.1	10.1	38.107	328	328;332	0	7.3569	0	0	0	0	0	0	0	0	0	0	0	4710.3	4240.3	241.36	4738.5	1703.6	4182.1	1421.5	519.19	1223	0	0	13619	10061	0	7669.7	1159.5	7545	2540.3	193.07	614.54	0	0	12946	6579.8	0	6666.6	2799.3	8046.9	1955.1	970.47	1575.8	0	1193.5	0	0	0	0	0	0	0	0	0	0	0	4387.6	3958.5	573.35	4790.6	1641	4212.5	1450.5	697.19	1209.4	0	0	12680	9379	0	7991.4	1146.5	7528.8	2444.9	561.56	687.66	0	0	12054	6140	910.2	6815.5	2661.6	7953.4	2015.6	1314.8	1606.1	0	1163.1	0	0	0	0	0	0	0	0	0	0	0	1	1	1	1	1	1	1	1	1	0	0	1	1	0	1	1	1	1	1	1	0	0	1	1	0	1	1	1	1	1	1	0	1	0	4.6	5.5	7.6	12597000	0	1977800	10619000	0	3				338	12756;15047;22153	True;True;True	13971;13972;16462;24358	43782;43783;43784;43785;43786;43787;51845;74865;74866	53085;53086;53087;53088;53089;53090;63425;90835;90836	53089;63425;90836	71	2269	68	65	10090;10090
Q60898;A0A0R4J247	Q60898;A0A0R4J247	3;3	3;3	3;3	Src-like-adapter	Sla	sp|Q60898|SLAP1_MOUSE Src-like-adapter OS=Mus musculus OX=10090 GN=Sla PE=1 SV=3;tr|A0A0R4J247|A0A0R4J247_MOUSE Src-like-adapter OS=Mus musculus OX=10090 GN=Sla PE=1 SV=1	2	3	3	3	0	0	3	1	0	0	3	1	0	0	3	1	11.7	11.7	11.7	31.68	281	281;297	0	9.4015	0	0	0	0	0	0	0	0	0	0	0	0	0	0	0	0	0	0	0	0	0	0	66365	34127	0	31882	7724.9	30146	4551	2488.6	6615.5	1387.6	2709.6	0	0	0	0	0	0	0	0	0	0	0	0	0	0	0	0	0	0	0	0	0	0	0	0	0	0	0	0	0	0	0	0	0	61776	31836	2540.8	32658	7188.1	30196	4846.1	3893.1	6501.2	1400.6	2734.8	0	0	0	0	0	0	0	0	0	0	0	0	0	0	0	0	0	0	0	0	0	0	0	0	0	0	0	0	0	0	0	0	0	1	1	0	1	1	1	1	1	1	1	1	0	0	0	0	0	0	0	0	0	0	0	0	0	11.7	3.9	17136000	0	0	17136000	0	1				339	24551;28166;30335	True;True;True	26975;31000;33362	82210;82211;94804;94805;94806;102270	99477;99478;114610;114611;114612;114613;123759	99477;114610;123759		91;92;2270;2271		232;258;260;263	10090;10090
Q9ESJ0;A0A0R4J254	Q9ESJ0;A0A0R4J254	4;4	4;4	4;4	Exportin-4	Xpo4	sp|Q9ESJ0|XPO4_MOUSE Exportin-4 OS=Mus musculus OX=10090 GN=Xpo4 PE=1 SV=2;tr|A0A0R4J254|A0A0R4J254_MOUSE Exportin-4 OS=Mus musculus OX=10090 GN=Xpo4 PE=1 SV=1	2	4	4	4	0	0	2	3	0	0	2	3	0	0	2	3	4.1	4.1	4.1	129.98	1151	1151;1151	0	13.642	0	0	0	0	0	0	0	0	0	0	0	0	0	0	0	0	0	0	0	0	0	0	46959	44762	0	38105	9297.4	38005	9303.5	2588.3	11124	1854.3	1610	70807	58200	0	54164	15271	49897	16629	5727.4	14196	4083.7	3139.7	0	0	0	0	0	0	0	0	0	0	0	0	0	0	0	0	0	0	0	0	0	0	43713	41743	1959.4	39274	8827.3	37927	9493	4335.2	10899	1841.2	1847.6	65922	54292	3323.2	55478	14628	50103	16693	7964.6	14156	4056.1	3308.9	0	0	0	0	0	0	0	0	0	0	0	0	0	0	0	0	0	0	0	0	0	0	2	2	0	1	1	2	1	1	1	1	1	3	3	0	3	3	3	2	2	2	2	1	0	0	1.7	3.2	37304000	0	0	12482000	24821000	5				340	2210;17243;22465;29390	True;True;True;True	2410;18825;24702;32317	7547;58411;75769;99053;99054	9137;71357;91848;119803;119804	9137;71357;91848;119803					10090;10090
A0A0R4J256;P28076;G3UYK5;A0A494B9L1	A0A0R4J256;P28076	4;3;1;1	4;3;1;1	4;3;1;1	Proteasome subunit beta type-9	Psmb9	tr|A0A0R4J256|A0A0R4J256_MOUSE Proteasome subunit beta OS=Mus musculus OX=10090 GN=Psmb9 PE=1 SV=1;sp|P28076|PSB9_MOUSE Proteasome subunit beta type-9 OS=Mus musculus OX=10090 GN=Psmb9 PE=1 SV=1	4	4	4	4	4	3	4	2	4	3	4	2	4	3	4	2	23.7	23.7	23.7	23.325	219	219;219;63;93	0	65.05	115730	120480	0	105320	24639	98654	25834	6756.8	30490	5635	9779.6	177140	193760	277.5	182930	54736	170590	47989	9769.1	42793	17104	8989.9	143570	135820	195.65	120890	27752	120490	32296	1248.9	30951	2933.8	6470.8	1150900	1249400	1536.8	1111700	345940	1118900	339130	95011	319240	90895	102950	107730	112360	2903.2	108410	23472	98848	26286	10863	30056	5486.8	9953.7	164930	180750	6257.2	187200	52209	170930	48723	15362	42508	16377	9217.6	133670	126680	3390.1	124370	26618	120090	32447	3458.4	30678	2765.2	6849.7	1071600	1165300	78638	1143900	331280	1116400	343730	147980	317970	88883	105810	7	7	0	7	7	7	7	4	6	2	5	17	17	2	18	15	18	14	8	15	9	6	9	9	1	9	8	9	8	2	8	1	2	15	16	2	15	15	15	15	14	15	11	11	23.7	19.6	23.7	13.7	1277100000	81321000	231420000	122970000	841360000	54				341	4366;10223;28913;29725	True;True;True;True	4774;11202;31807;32691	14776;14777;14778;14779;14780;14781;14782;14783;14784;14785;14786;14787;14788;14789;14790;14791;14792;14793;14794;34637;34638;34639;97400;97401;97402;100080;100081;100082	17710;17711;17712;17713;17714;17715;17716;17717;17718;17719;17720;17721;17722;17723;17724;17725;17726;17727;17728;17729;17730;17731;17732;17733;17734;17735;17736;17737;17738;17739;17740;17741;17742;17743;17744;17745;17746;17747;17748;17749;17750;17751;17752;41645;41646;41647;117768;117769;117770;117771;117772;121000;121001;121002	17730;41645;117771;121001					10090;10090;10090;10090
A0A0R4J259;Q7TMK9;G3UZI2;G3V018;G3UZ48;G3UXJ6;G3UWM1;G3XA76;G3UY67;G3UXU5;S4R1E9;G3UYK7	A0A0R4J259;Q7TMK9;G3UZI2;G3V018;G3UZ48;G3UXJ6	21;20;20;19;17;15;7;3;1;1;1;1	21;20;20;19;17;15;7;3;1;1;1;1	15;14;14;13;12;11;4;3;1;0;0;1	Heterogeneous nuclear ribonucleoprotein Q	Syncrip	tr|A0A0R4J259|A0A0R4J259_MOUSE Heterogeneous nuclear ribonucleoprotein Q OS=Mus musculus OX=10090 GN=Syncrip PE=1 SV=1;sp|Q7TMK9|HNRPQ_MOUSE Heterogeneous nuclear ribonucleoprotein Q OS=Mus musculus OX=10090 GN=Syncrip PE=1 SV=2;tr|G3UZI2|G3UZI2_MOUSE Hete	12	21	21	15	15	18	18	17	15	18	18	17	11	13	12	13	44.4	44.4	34.4	62.543	561	561;623;527;588;464;448;196;94;59;67;72;97	0	253.75	801370	809870	502.38	709120	202330	702710	181060	15236	203960	20443	50140	1271400	1283700	5142.7	1107300	358930	1109500	337650	97856	323280	106880	90944	3060600	2712000	3809.6	2434100	657360	2366300	629560	121170	661600	59053	194820	2619300	2237300	4787.3	1975700	620160	1876400	647240	147210	545440	160830	157050	746050	755320	37556	730440	192580	700820	185480	32320	201030	19381	52730	1183800	1197200	87315	1142100	343440	1107400	343070	149300	321180	103940	94557	2849000	2529600	119250	2501800	623880	2364300	641030	198090	655020	57319	202270	2438600	2086700	163590	2032600	593960	1878800	651930	237010	545570	156510	163350	26	26	2	26	22	26	24	10	24	8	17	41	40	11	40	35	40	34	28	33	29	24	31	31	2	31	27	30	28	14	26	11	24	29	29	9	29	26	29	27	25	28	25	24	27.6	36.7	34.2	37.8	2916200000	384090000	424570000	1090400000	1017100000	127				342	1200;4717;4735;5309;5792;5940;6824;8163;11018;12440;12612;15987;16576;17621;18899;20393;23303;23903;26440;29896;30261	True;True;True;True;True;True;True;True;True;True;True;True;True;True;True;True;True;True;True;True;True	1306;5148;5166;5822;6342;6530;7493;8954;12067;12068;13630;13808;17484;18115;19230;20609;22401;25624;26283;29091;32871;32872;33268	4047;15878;15879;15880;15881;15925;15926;15927;15928;15929;15930;15931;17962;17963;17964;17965;19598;19599;19600;19601;19602;19603;19604;20228;20229;20230;20231;20232;20233;20234;20235;23249;23250;27658;27659;27660;27661;27662;37581;37582;37583;37584;37585;42639;42640;42641;42642;43246;43247;43248;43249;43250;43251;43252;43253;43254;43255;43256;43257;54388;54389;54390;54391;54392;56262;56263;56264;56265;56266;56267;56268;56269;56270;56271;59695;59696;59697;63635;63636;63637;68877;68878;68879;68880;68881;68882;68883;68884;78280;78281;78282;78283;80242;80243;80244;80245;80246;88585;88586;88587;88588;88589;88590;100602;100603;100604;100605;100606;100607;100608;100609;100610;100611;100612;100613;100614;100615;100616;101984	4842;19023;19024;19025;19026;19073;19074;19075;19076;19077;19078;19079;19080;19081;21536;21537;21538;21539;23457;23458;23459;23460;23461;23462;23463;23464;23465;23466;23467;23468;24230;24231;24232;24233;24234;24235;24236;24237;24238;24239;24240;24241;27864;27865;33159;33160;33161;33162;33163;33164;33165;45309;45310;45311;45312;45313;45314;51642;51643;51644;51645;51646;52370;52371;52372;52373;52374;52375;52376;52377;52378;52379;52380;52381;52382;52383;66458;66459;66460;66461;66462;66463;66464;66465;66466;66467;66468;68636;68637;68638;68639;68640;68641;68642;68643;68644;68645;72994;72995;72996;77633;77634;77635;77636;83821;83822;83823;83824;83825;83826;83827;83828;83829;83830;83831;83832;94900;94901;94902;94903;97134;97135;97136;97137;97138;106980;106981;106982;106983;106984;106985;106986;121619;121620;121621;121622;121623;121624;121625;121626;121627;121628;121629;121630;121631;121632;121633;121634;121635;121636;121637;121638;123404	4842;19026;19077;21538;23467;24232;27865;33160;45311;51646;52382;66467;68642;72996;77636;83825;94900;97138;106980;121623;123404		2272;2273		276;293	10090;10090;10090;10090;10090;10090;10090;10090;10090;10090;10090;10090
B2RRE7;A0A0R4J260	B2RRE7;A0A0R4J260	8;8	8;8	8;8	OTU domain-containing protein 4	Otud4	sp|B2RRE7|OTUD4_MOUSE OTU domain-containing protein 4 OS=Mus musculus OX=10090 GN=Otud4 PE=1 SV=1;tr|A0A0R4J260|A0A0R4J260_MOUSE OTU domain-containing protein 4 OS=Mus musculus OX=10090 GN=Otud4 PE=1 SV=1	2	8	8	8	0	1	4	8	0	1	4	8	0	1	4	8	7.9	7.9	7.9	123.05	1107	1107;1106	0	38.77	0	0	0	0	0	0	0	0	0	0	0	1068.7	1434.5	0	1416.1	1006.6	1458.8	0	0	0	0	0	0	0	0	0	0	0	0	0	0	0	0	8858.2	8741.6	0	7882.2	1432.6	6504.4	2082.9	0	1324.9	736.43	872.29	0	0	0	0	0	0	0	0	0	0	0	995.07	1338.5	0	1446.6	939.91	1450.7	0	0	0	0	0	0	0	0	0	0	0	0	0	0	0	0	8247.8	8153.6	0	8081.3	1390	6565.1	2055.3	0	1364.9	688.9	855.47	0	0	0	0	0	0	0	0	0	0	0	1	1	0	1	1	1	0	0	0	0	0	0	0	0	0	0	0	0	0	0	0	0	2	2	0	2	1	2	1	0	1	1	1	0	0.7	3.6	7.9	5991800	0	1119300	0	4872500	3				343	5883;8484;9397;17562;21062;21744;24994;25717	True;True;True;True;True;True;True;True	6469;9302;9303;10318;19162;23166;23920;27480;28296	20040;28747;28748;28749;32037;32038;59481;59482;59483;59484;59485;59486;71359;73614;73615;73616;73617;83639;83640;86128	24015;34522;34523;34524;38475;38476;72717;72718;72719;72720;72721;72722;72723;86816;89426;89427;89428;89429;101105;101106;104082	24015;34522;38476;72723;86816;89428;101106;104082		2274;2275;2276;2277;2278;2279;2280		259;282;437;438;459;1040;1078	10090;10090
G3UWV6;A0A0R4J263;G3UY51;G3UYV9;O35083	G3UWV6;A0A0R4J263;G3UY51;G3UYV9;O35083	2;2;1;1;1	2;2;1;1;1	2;2;1;1;1	1-acyl-sn-glycerol-3-phosphate acyltransferase;1-acyl-sn-glycerol-3-phosphate acyltransferase alpha	Agpat1	tr|G3UWV6|G3UWV6_MOUSE 1-acyl-sn-glycerol-3-phosphate acyltransferase (Fragment) OS=Mus musculus OX=10090 GN=Agpat1 PE=1 SV=1;tr|A0A0R4J263|A0A0R4J263_MOUSE 1-acyl-sn-glycerol-3-phosphate acyltransferase OS=Mus musculus OX=10090 GN=Agpat1 PE=1 SV=1;tr|G3UY	5	2	2	2	0	1	2	1	0	1	2	1	0	1	2	1	8.1	8.1	8.1	22.337	198	198;285;83;149;285	0.00093088	2.6805	0	0	0	0	0	0	0	0	0	0	0	11458	13007	433.25	10069	3197.3	10292	2916.5	621.01	3344.9	852.76	1269.2	187740	116630	0	107330	25783	103900	29467	1816.9	29047	0	7714.2	142680	97348	381.64	83174	23559	85595	25956	8387.4	21252	7438.8	5757.3	0	0	0	0	0	0	0	0	0	0	0	10672	12126	1238.1	10483	3084.9	10254	2986.2	1126.4	3310.4	823.3	1288.6	174790	108800	9165.9	110100	24636	103760	29684	3984.8	28811	0	8065.6	132850	90783	9233.9	85889	22589	85314	26058	12396	21277	7304.2	6033.5	0	0	0	0	0	0	0	0	0	0	0	1	1	1	1	1	1	1	1	1	1	1	4	4	0	4	4	4	4	2	4	0	3	2	2	1	2	2	2	2	2	2	2	2	0	3.5	8.1	3.5	3875200	0	0	3875200	0	7				344	17368;30274	True;True	18954;33282	58854;58855;58856;58857;58858;58859;102021	71947;71948;71949;71950;71951;71952;123451	71950;123451					10090;10090;10090;10090;10090
Q7TMF3;F6RBR6;A0A0R4J275	Q7TMF3;F6RBR6;A0A0R4J275	4;4;4	4;4;4	4;4;4	NADH dehydrogenase [ubiquinone] 1 alpha subcomplex subunit 12	Ndufa12	sp|Q7TMF3|NDUAC_MOUSE NADH dehydrogenase [ubiquinone] 1 alpha subcomplex subunit 12 OS=Mus musculus OX=10090 GN=Ndufa12 PE=1 SV=2;tr|F6RBR6|F6RBR6_MOUSE NADH dehydrogenase [ubiquinone] 1 alpha subcomplex subunit 12 OS=Mus musculus OX=10090 GN=Ndufa12 PE=1	3	4	4	4	3	1	4	1	3	1	4	1	3	1	4	1	27.6	27.6	27.6	17.086	145	145;85;149	0	23.078	15464	14887	0	15169	5310.2	15592	3569.3	0	4214.9	0	1947.9	0	0	0	0	0	0	0	0	0	0	0	84526	37868	0	30399	9611.3	37847	9874	0	11432	0	2682	22954	14871	0	12391	2963.6	11796	3248.1	1071.2	2838.8	524.04	0	14399	13892	0	15461	5047.9	15507	3731.5	0	4179.2	0	1949.3	0	0	0	0	0	0	0	0	0	0	0	78691	35307	1060.4	31650	9134.7	37246	10050	0	11251	0	2764.1	21366	13867	756.61	12807	2792.5	11812	3267.1	1614	2805.2	534.35	0	2	2	0	2	2	2	2	0	2	0	2	0	0	0	0	0	0	0	0	0	0	0	3	3	0	3	3	3	3	0	3	0	2	1	1	0	1	1	1	1	1	1	1	0	20	5.5	27.6	6.2	37110000	8572100	0	21752000	6785900	6				345	12525;13821;19177;30695	True;True;True;True	13718;15131;20964;20965;33752	42916;42917;47566;47567;47568;64728;64729;64730;64731;64732;103289	51953;51954;58052;58053;58054;79022;79023;79024;79025;79026;125054	51953;58054;79026;125054	72		1		10090;10090;10090
A0A0R4J285;D3KU66	A0A0R4J285;D3KU66	1;1	1;1	1;1	Acetylserotonin O-methyltransferase	Asmt	tr|A0A0R4J285|A0A0R4J285_MOUSE Acetylserotonin O-methyltransferase OS=Mus musculus OX=10090 GN=Asmt PE=4 SV=1;sp|D3KU66|ASMT_MOUSE Acetylserotonin O-methyltransferase OS=Mus musculus OX=10090 GN=Asmt PE=2 SV=1	2	1	1	1	0	0	1	0	0	0	1	0	0	0	1	0	2.6	2.6	2.6	40.772	387	387;387	1	-2	0	0	0	0	0	0	0	0	0	0	0	0	0	0	0	0	0	0	0	0	0	0	0	0	0	0	0	0	0	0	0	0	0	0	0	0	0	0	0	0	0	0	0	0	0	0	0	0	0	0	0	0	0	0	0	0	0	0	0	0	0	0	0	0	0	0	0	0	0	0	0	0	0	0	0	0	0	0	0	0	0	0	0	0	0	0	0	0	0	0	0	0	0	0	0	0	0	0	0	0	0	0	0	0	0	0	0	0	0	0	0	0	0	0	0	0	0	0	0	0	0	0	0	0	0	0	0	0	0	0	0	0	0	0	2.6	0	0	0	0	0	0	0	+			346	11971	True	13125	41102	49852	49852		2281		349	10090;10090
Q9JLF6;A0A2I3BS02;A0A2I3BQN2;A0A0R4J293	Q9JLF6;A0A2I3BS02;A0A2I3BQN2;A0A0R4J293	1;1;1;1	1;1;1;1	1;1;1;1	Protein-glutamine gamma-glutamyltransferase K	Tgm1	sp|Q9JLF6|TGM1_MOUSE Protein-glutamine gamma-glutamyltransferase K OS=Mus musculus OX=10090 GN=Tgm1 PE=1 SV=2;tr|A0A2I3BS02|A0A2I3BS02_MOUSE Protein-glutamine gamma-glutamyltransferase K (Fragment) OS=Mus musculus OX=10090 GN=Tgm1 PE=1 SV=1;tr|A0A2I3BQN2|A	4	1	1	1	0	0	1	1	0	0	1	1	0	0	1	1	1.5	1.5	1.5	89.825	815	815;164;167;815	0.00024528	3.1863	0	0	0	0	0	0	0	0	0	0	0	0	0	0	0	0	0	0	0	0	0	0	78087	50035	0	46743	11677	45362	13965	1532.9	6837	0	3125.4	88772	61209	932.06	57461	16460	55130	17514	4261.1	13728	5526.7	4333.2	0	0	0	0	0	0	0	0	0	0	0	0	0	0	0	0	0	0	0	0	0	0	72701	46676	4860.9	47898	11209	45313	13825	3724.6	7135.7	0	3129.9	82662	57101	7215.7	58850	15866	55164	17593	6937.5	13798	5345.6	4471	0	0	0	0	0	0	0	0	0	0	0	0	0	0	0	0	0	0	0	0	0	0	1	1	0	1	1	1	1	1	1	0	1	1	1	1	1	1	1	1	1	1	1	1	0	0	1.5	1.5	69659000	0	0	21641000	48019000	2				347	12037	True	13198	41346;41347	50179;50180	50179					10090;10090;10090;10090
Q61211;E9PUG7;A0A0R4J298;Q8C8I3	Q61211;E9PUG7;A0A0R4J298;Q8C8I3	5;5;5;4	5;5;5;4	5;5;5;4	Eukaryotic translation initiation factor 2D	Eif2d	sp|Q61211|EIF2D_MOUSE Eukaryotic translation initiation factor 2D OS=Mus musculus OX=10090 GN=Eif2d PE=1 SV=3;tr|E9PUG7|E9PUG7_MOUSE Eukaryotic translation initiation factor 2D OS=Mus musculus OX=10090 GN=Eif2d PE=1 SV=1;tr|A0A0R4J298|A0A0R4J298_MOUSE Euka	4	5	5	5	2	3	2	2	2	3	2	2	2	3	2	2	10.9	10.9	10.9	62.829	570	570;552;587;453	0	6.7767	20001	23784	0	16761	6506.1	19309	3446.9	2339.9	6211.4	2571.5	954.43	31451	31203	6.6542	29034	10031	28778	7209.6	1737	8722.8	1171.1	1903.2	24251	24067	0	19998	5887.5	21661	5803.7	840.61	5199	3433.8	1381.5	0	0	0	0	0	0	0	0	0	0	0	18623	22167	0	17634	6161.5	19132	3741.9	3031.7	6011.5	2501.9	1045.3	29282	29108	1906.7	29769	9532.1	28726	7385.6	2962.1	8565.8	1126.3	2022	22580	22442	0	20714	5643.1	21496	5872.7	1614.6	5180.1	3246.8	1396.3	0	0	0	0	0	0	0	0	0	0	0	2	2	0	2	2	2	2	1	2	1	1	3	3	1	3	3	3	2	2	3	1	2	2	2	0	2	2	2	2	1	2	2	1	0	0	0	0	0	0	0	0	0	0	0	3	4.4	3.2	6.5	11874000	2361200	6590200	2922200	0	7				348	12235;18493;20065;20440;20595	True;True;True;True;True	13412;20161;22045;22453;22636	41952;41953;41954;62256;62257;67802;67803;69060;69729	50856;50857;50858;75898;75899;82523;82524;84034;84876	50858;75898;82523;84034;84876		1335;2282		459;499	10090;10090;10090;10090
Q5SW75;A0A0R4J2A0	Q5SW75;A0A0R4J2A0	1;1	1;1	1;1	Protein phosphatase Slingshot homolog 2	Ssh2	sp|Q5SW75|SSH2_MOUSE Protein phosphatase Slingshot homolog 2 OS=Mus musculus OX=10090 GN=Ssh2 PE=1 SV=2;tr|A0A0R4J2A0|A0A0R4J2A0_MOUSE Protein phosphatase Slingshot homolog 2 OS=Mus musculus OX=10090 GN=Ssh2 PE=1 SV=1	2	1	1	1	0	0	0	1	0	0	0	1	0	0	0	1	0.9	0.9	0.9	158.23	1423	1423;1429	1	-2	0	0	0	0	0	0	0	0	0	0	0	0	0	0	0	0	0	0	0	0	0	0	0	0	0	0	0	0	0	0	0	0	0	0	0	0	0	0	0	0	0	0	0	0	0	0	0	0	0	0	0	0	0	0	0	0	0	0	0	0	0	0	0	0	0	0	0	0	0	0	0	0	0	0	0	0	0	0	0	0	0	0	0	0	0	0	0	0	0	0	0	0	0	0	0	0	0	0	0	0	0	0	0	0	0	0	0	0	0	0	0	0	0	0	0	0	0	0	0	0	0	0	0	0	0	0	0	0	0	0	0	0	0	0	0	0.9	0	0	0	0	0	0	+			349	22037	True	24236	74516	90422	90422		2283		442	10090;10090
Q9Z0H4;A0A0R4J2B0;V9GX43;S4R2U7;S4R1S7;E9QA47;S4R2L5;S4R2S7;S4R2J2;A3KGT0	Q9Z0H4;A0A0R4J2B0;V9GX43;S4R2U7;S4R1S7;E9QA47;S4R2L5;S4R2S7	12;12;12;12;12;12;9;7;5;5	12;12;12;12;12;12;9;7;5;5	9;9;9;9;9;9;6;7;2;2	CUGBP Elav-like family member 2	Celf2	sp|Q9Z0H4|CELF2_MOUSE CUGBP Elav-like family member 2 OS=Mus musculus OX=10090 GN=Celf2 PE=1 SV=1;tr|A0A0R4J2B0|A0A0R4J2B0_MOUSE CUGBP Elav-like family member 2 OS=Mus musculus OX=10090 GN=Celf2 PE=1 SV=1;tr|V9GX43|V9GX43_MOUSE CUGBP Elav-like family membe	10	12	12	9	7	9	9	9	7	9	9	9	5	7	6	6	21.5	21.5	16.3	54.27	508	508;440;443;460;472;478;134;276;92;159	0	51.302	130350	125080	0	111560	29330	111690	28974	2948.8	26863	4486.3	6476.4	302010	314610	1881.1	271380	83923	269680	82072	20544	66023	23447	22161	2111600	1618400	165.03	1320300	358870	1467900	427560	27134	309990	50365	130370	887930	665120	517.5	625450	190040	548440	186660	48312	163240	39975	41860	121360	116670	4125.2	114770	27987	111200	29254	5121.3	26668	4259.4	6731.3	281170	293400	17377	279880	80207	269240	82674	33011	66314	22750	22572	1965600	1509000	82370	1370200	341700	1453900	426460	52970	314140	47933	130760	826700	620480	55136	639710	181710	552220	188790	73832	162790	39271	43661	10	11	0	11	8	10	7	4	7	2	4	12	12	4	12	11	12	10	9	11	10	7	14	14	2	14	13	14	14	7	14	4	10	12	12	2	12	12	12	12	11	12	8	9	12.6	16.9	13.8	17.1	1323000000	88203000	108550000	672520000	453770000	49				350	186;1953;3479;7548;10650;10656;15343;16490;19269;24675;24944;29395	True;True;True;True;True;True;True;True;True;True;True;True	197;2121;3799;8277;8278;11672;11679;16785;18024;21097;27128;27426;32322	603;604;605;6692;6693;11846;11847;25767;25768;25769;25770;25771;36170;36171;36172;36202;36203;36204;36205;36206;36207;52636;52637;52638;55944;55945;55946;55947;55948;55949;55950;55951;55952;55953;65105;65106;82644;82645;83468;83469;83470;83471;83472;99062;99063;99064;99065;99066;99067	693;694;695;8127;8128;14223;14224;30968;30969;30970;30971;30972;43518;43519;43520;43562;43563;43564;43565;43566;43567;43568;43569;64432;64433;64434;68233;68234;68235;68236;68237;68238;68239;68240;68241;68242;68243;79440;79441;99990;99991;100917;100918;100919;100920;100921;100922;100923;119812;119813;119814;119815;119816;119817	693;8127;14223;30970;43519;43567;64434;68234;79441;99990;100921;119817		2284		63	10090;10090;10090;10090;10090;10090;10090;10090;10090;10090
Q8BX09;A0A0R4J2B6;A0A087WST2;A0A087WRV7	Q8BX09;A0A0R4J2B6;A0A087WST2	3;3;2;1	3;3;2;1	3;3;2;1	Retinoblastoma-binding protein 5	Rbbp5	sp|Q8BX09|RBBP5_MOUSE Retinoblastoma-binding protein 5 OS=Mus musculus OX=10090 GN=Rbbp5 PE=1 SV=2;tr|A0A0R4J2B6|A0A0R4J2B6_MOUSE Retinoblastoma-binding protein 5 OS=Mus musculus OX=10090 GN=Rbbp5 PE=1 SV=1;tr|A0A087WST2|A0A087WST2_MOUSE Retinoblastoma-bin	4	3	3	3	0	2	2	2	0	2	2	2	0	2	2	2	5.6	5.6	5.6	59.097	538	538;537;410;149	0	7.2958	0	0	0	0	0	0	0	0	0	0	0	843.38	1238.1	0	930	0	1418.6	0	0	0	0	0	147320	71209	0	65483	17905	64277	17976	0	16912	0	5681.2	260010	130360	0	118990	41345	114860	34583	9592.7	35532	7795	8421.2	0	0	0	0	0	0	0	0	0	0	0	785.27	1150.6	0	877.56	0	1383.1	0	0	0	0	0	137140	66424	4284.5	67190	16908	64111	18197	0	16853	0	5806.2	242040	121600	10725	122130	38994	114900	35462	14888	35144	7687.1	8939.2	0	0	0	0	0	0	0	0	0	0	0	1	1	0	1	0	2	0	0	0	0	0	3	3	0	3	3	3	3	0	3	0	2	3	3	0	3	3	3	3	2	3	2	2	0	3.9	3.3	3.3	125280000	0	2674000	32723000	89880000	8				351	14870;21825;30008	True;True;True	16260;24006;32995	51147;51148;51149;73839;73840;101048	62536;62537;62538;62539;62540;89679;89680;122268	62540;89680;122268					10090;10090;10090;10090
Q8C0R0;A0A0R4J2D0	Q8C0R0;A0A0R4J2D0	1;1	1;1	1;1	Ubiquitin carboxyl-terminal hydrolase 37	Usp37	sp|Q8C0R0|UBP37_MOUSE Ubiquitin carboxyl-terminal hydrolase 37 OS=Mus musculus OX=10090 GN=Usp37 PE=1 SV=1;tr|A0A0R4J2D0|A0A0R4J2D0_MOUSE Ubiquitin carboxyl-terminal hydrolase OS=Mus musculus OX=10090 GN=Usp37 PE=1 SV=1	2	1	1	1	0	0	1	1	0	0	1	1	0	0	1	1	0.7	0.7	0.7	110.06	979	979;979	0.0077236	1.5096	0	0	0	0	0	0	0	0	0	0	0	0	0	0	0	0	0	0	0	0	0	0	108300	67215	0	58205	14629	56698	16010	0	17830	0	5408.5	85007	55453	1084.2	49006	16396	47357	16283	4108.2	13580	3926.4	3521.9	0	0	0	0	0	0	0	0	0	0	0	0	0	0	0	0	0	0	0	0	0	0	100830	62685	7142.9	59992	14028	56579	16223	0	17618	0	5601.9	79158	51719	7097.2	50425	15784	47374	16438	6354.1	13577	3842.2	3708.8	0	0	0	0	0	0	0	0	0	0	0	0	0	0	0	0	0	0	0	0	0	0	1	1	0	1	1	1	1	0	1	0	1	1	1	1	1	1	1	1	1	1	1	1	0	0	0.7	0.7	0	0	0	0	0	2				352	29178	True	32093	98322;98323	118909;118910	118909					10090;10090
Q8BHK6;A0A0R4J2D8;A0A0R4J2D6	Q8BHK6;A0A0R4J2D8;A0A0R4J2D6	5;5;4	5;5;4	5;5;4	SLAM family member 7	Slamf7	sp|Q8BHK6|SLAF7_MOUSE SLAM family member 7 OS=Mus musculus OX=10090 GN=Slamf7 PE=1 SV=2;tr|A0A0R4J2D8|A0A0R4J2D8_MOUSE SLAM family member 7 OS=Mus musculus OX=10090 GN=Slamf7 PE=1 SV=1;tr|A0A0R4J2D6|A0A0R4J2D6_MOUSE SLAM family member 7 OS=Mus musculus OX=	3	5	5	5	0	2	3	5	0	2	3	5	0	2	3	5	15.6	15.6	15.6	37.187	333	333;333;335	0	45.836	0	0	0	0	0	0	0	0	0	0	0	211380	192750	0	163570	56419	175790	54000	15007	53581	14865	15059	10422	6378.3	0	5713.2	1745.8	4017	1556.8	0	1924.5	0	0	270190	262580	0	251980	66136	249270	76105	13297	56198	19714	17607	0	0	0	0	0	0	0	0	0	0	0	196790	179750	12061	169120	53822	174720	54888	23368	53161	14524	15720	9704.2	5949.1	0	5850	1669.2	4106.6	1600.4	0	1873.5	0	0	251520	244970	12683	257770	63219	248800	76059	25620	56674	18989	18180	0	0	0	0	0	0	0	0	0	0	0	1	1	0	1	1	1	1	1	1	1	1	1	1	0	1	1	1	1	0	1	0	0	1	1	0	1	1	1	1	1	1	1	1	0	7.8	8.1	15.6	63762000	0	28539000	1512700	33710000	3				353	13063;13064;23115;23173;24544	True;True;True;True;True	14303;14304;14305;25417;25480;26967	44847;44848;44849;44850;77710;77711;77712;77713;77714;77715;77716;77717;77846;77847;77848;77849;77850;77851;77852;77853;77854;77855;77856;77857;77858;82191;82192;82193	54517;54518;54519;54520;54521;54522;94190;94191;94192;94193;94194;94195;94196;94197;94198;94199;94200;94201;94202;94203;94364;94365;94366;94367;94368;94369;94370;94371;94372;94373;94374;94375;94376;94377;94378;94379;94380;94381;94382;94383;94384;94385;94386;94387;99454;99455;99456	54521;54522;94192;94377;99455	73	93;1336;1337;2285;2286	269	282;288;302;303;304	10090;10090;10090
A2RTH5;A0A0U1RNF2	A2RTH5;A0A0U1RNF2	3;3	3;3	3;3		Lcmt1	tr|A2RTH5|A2RTH5_MOUSE Leucine carboxyl methyltransferase 1 OS=Mus musculus OX=10090 GN=Lcmt1 PE=1 SV=1;tr|A0A0U1RNF2|A0A0U1RNF2_MOUSE Leucine carboxyl methyltransferase 1 OS=Mus musculus OX=10090 GN=Lcmt1 PE=1 SV=1	2	3	3	3	1	0	1	1	1	0	1	1	1	0	1	1	7.5	7.5	7.5	38.192	332	332;332	0.00024679	3.2804	4552.7	3269.8	0	2508	679.63	3373.5	0	0	885.82	0	0	0	0	0	0	0	0	0	0	0	0	0	197110	22860	0	22404	2178.9	17227	2510.7	3181.1	3249.7	1591.3	0	4421	2737.7	377.46	3328.7	1163.1	2043.9	965.01	0	682.91	0	0	4239	3048.2	0	2625.3	634.58	3307.5	0	0	830.97	0	0	0	0	0	0	0	0	0	0	0	0	0	183530	21329	0	22810	2097.6	17553	2552.2	3895.6	3158.4	1619.7	0	4119.2	2556.8	672.68	3334.9	1133.2	2115.5	980.48	0	682.86	0	0	1	1	0	1	1	1	0	0	1	0	0	0	0	0	0	0	0	0	0	0	0	0	1	1	0	1	1	1	1	1	1	1	0	1	1	1	1	1	1	1	0	1	0	0	2.4	0	2.7	2.4	9467200	3590500	0	5876700	0	3				354	4887;11258;30765	True;True;True	5334;12339;33835	16454;38797;103521	19709;47057;125339	19709;47057;125339					10090;10090
Q923I7;A0A0U1RNX5;D3Z0A1;A0A0U1RP15;A0A0U1RNI5;A0A0U1RNI8	Q923I7;A0A0U1RNX5;D3Z0A1;A0A0U1RP15;A0A0U1RNI5;A0A0U1RNI8	1;1;1;1;1;1	1;1;1;1;1;1	1;1;1;1;1;1	Sodium/glucose cotransporter 2	Slc5a2	sp|Q923I7|SC5A2_MOUSE Sodium/glucose cotransporter 2 OS=Mus musculus OX=10090 GN=Slc5a2 PE=1 SV=1;tr|A0A0U1RNX5|A0A0U1RNX5_MOUSE Sodium/glucose cotransporter 2 (Fragment) OS=Mus musculus OX=10090 GN=Slc5a2 PE=1 SV=2;tr|D3Z0A1|D3Z0A1_MOUSE Sodium/glucose co	6	1	1	1	0	0	0	1	0	0	0	1	0	0	0	1	1.8	1.8	1.8	73.007	670	670;254;276;297;382;466	1	-2	0	0	0	0	0	0	0	0	0	0	0	0	0	0	0	0	0	0	0	0	0	0	0	0	0	0	0	0	0	0	0	0	0	0	0	0	0	0	0	0	0	0	0	0	0	0	0	0	0	0	0	0	0	0	0	0	0	0	0	0	0	0	0	0	0	0	0	0	0	0	0	0	0	0	0	0	0	0	0	0	0	0	0	0	0	0	0	0	0	0	0	0	0	0	0	0	0	0	0	0	0	0	0	0	0	0	0	0	0	0	0	0	0	0	0	0	0	0	0	0	0	0	0	0	0	0	0	0	0	0	0	0	0	0	0	1.8	0	0	0	0	0	0	+			355	31427	True	34603	105916	128275	128275		94;1338;1339		236;237;239	10090;10090;10090;10090;10090;10090
P15702;A0A0U1RNN5	P15702;A0A0U1RNN5	5;5	5;5	5;5	Leukosialin	Spn	sp|P15702|LEUK_MOUSE Leukosialin OS=Mus musculus OX=10090 GN=Spn PE=1 SV=1;tr|A0A0U1RNN5|A0A0U1RNN5_MOUSE Leukosialin (Fragment) OS=Mus musculus OX=10090 GN=Spn PE=1 SV=1	2	5	5	5	3	3	5	3	3	3	5	3	3	3	5	3	18.2	18.2	18.2	40.038	395	395;140	0	68.046	261940	250540	0	225890	70559	239200	64252	644.3	67514	4157.1	16968	223190	221970	702.79	202200	65151	192800	60776	18183	56375	16222	15350	720060	548090	0	477080	122610	458990	120520	31041	108190	0	54534	275420	244070	228.33	207840	66322	202390	58794	17683	56150	17470	17556	243870	233690	15748	232390	67289	237450	65604	2513.2	66748	3888.8	17934	207810	207040	14903	207530	62314	193070	61740	27082	56089	15893	15988	670220	511160	22937	491450	115740	459090	121940	49242	108700	0	54233	256420	227610	16789	214510	63222	202360	59949	26975	55869	17071	18081	5	5	0	5	3	4	3	1	3	1	3	4	4	1	4	4	4	4	3	4	2	2	6	5	0	6	4	6	4	2	5	0	4	5	5	1	5	5	5	5	3	5	3	3	9.9	8.9	18.2	9.9	479450000	94256000	103790000	199010000	82395000	20				356	4023;10869;20215;26324;29536	True;True;True;True;True	4393;11905;22212;28961;32488	13724;13725;36966;68286;68287;68288;88205;88206;88207;88208;88209;99562;99563;99564;99565;99566;99567;99568;99569;99570	16507;16508;44470;83080;83081;83082;106543;106544;106545;106546;106547;120427;120428;120429;120430;120431;120432;120433;120434;120435	16508;44470;83080;106544;120430					10090;10090
Q8BMB0;A0A0U1RNN7;A0A0U1RPW3;A0A0U1RPK1	Q8BMB0;A0A0U1RNN7;A0A0U1RPW3;A0A0U1RPK1	1;1;1;1	1;1;1;1	1;1;1;1	Protein EMSY	Emsy	sp|Q8BMB0|EMSY_MOUSE BRCA2-interacting transcriptional repressor EMSY OS=Mus musculus OX=10090 GN=Emsy PE=1 SV=2;tr|A0A0U1RNN7|A0A0U1RNN7_MOUSE BRCA2-interacting transcriptional repressor EMSY (Fragment) OS=Mus musculus OX=10090 GN=Emsy PE=1 SV=2;tr|A0A0U1	4	1	1	1	0	0	1	1	0	0	1	1	0	0	1	1	0.7	0.7	0.7	135.29	1264	1264;316;735;1070	0.00070241	2.725	0	0	0	0	0	0	0	0	0	0	0	0	0	0	0	0	0	0	0	0	0	0	0	0	0	0	0	0	0	0	0	0	0	0	0	0	0	0	0	0	0	0	0	0	0	0	0	0	0	0	0	0	0	0	0	0	0	0	0	0	0	0	0	0	0	0	0	0	0	0	0	0	0	0	0	0	0	0	0	0	0	0	0	0	0	0	0	0	0	0	0	0	0	0	0	0	0	0	0	0	0	0	0	0	0	0	0	0	0	0	0	0	0	0	0	0	0	0	0	0	0	0	0	0	0	0	0	0	0	0	0	0	0	0	0.7	0.7	0	0	0	0	0	0				357	24138	True	26539	80975;80976	98026;98027	98026		2287		264	10090;10090;10090;10090
A0A0U1RNS7;D3YZ84;D3YY06;D3YWG5;D6RH65;A0A0U1RPF7;H7BX14;Q8BMZ5	A0A0U1RNS7;D3YZ84;D3YY06;D3YWG5;D6RH65;A0A0U1RPF7;H7BX14;Q8BMZ5	1;1;1;1;1;1;1;1	1;1;1;1;1;1;1;1	1;1;1;1;1;1;1;1	tRNA-splicing endonuclease subunit Sen34	Tsen34	tr|A0A0U1RNS7|A0A0U1RNS7_MOUSE tRNA-splicing endonuclease subunit Sen34 (Fragment) OS=Mus musculus OX=10090 GN=Tsen34 PE=1 SV=1;tr|D3YZ84|D3YZ84_MOUSE tRNA-splicing endonuclease subunit Sen34 (Fragment) OS=Mus musculus OX=10090 GN=Tsen34 PE=1 SV=1;tr|D3YY0	8	1	1	1	0	1	0	0	0	1	0	0	0	1	0	0	15.3	15.3	15.3	8.9666	85	85;143;150;158;167;295;312;316	0.0054155	1.7142	0	0	0	0	0	0	0	0	0	0	0	0	0	0	0	0	905	0	0	0	0	0	0	0	0	0	0	0	0	0	0	0	0	0	0	0	0	0	0	0	0	0	0	0	0	0	0	0	0	0	0	0	0	0	0	0	0	0	0	0	905	0	0	0	0	0	0	0	0	0	0	0	0	0	0	0	0	0	0	0	0	0	0	0	0	0	0	0	0	0	0	0	0	0	0	0	0	0	0	0	0	0	0	0	1	0	0	0	0	0	0	0	0	0	0	0	0	0	0	0	0	0	0	0	0	0	0	0	0	0	0	0	0	15.3	0	0	900970	0	900970	0	0	1				358	16742	True	18291	56802	69308	69308					10090;10090;10090;10090;10090;10090;10090;10090
Q9D1P2;A0A0U1RNW7	Q9D1P2;A0A0U1RNW7	2;2	2;2	2;2	Histone acetyltransferase KAT8	Kat8	sp|Q9D1P2|KAT8_MOUSE Histone acetyltransferase KAT8 OS=Mus musculus OX=10090 GN=Kat8 PE=1 SV=1;tr|A0A0U1RNW7|A0A0U1RNW7_MOUSE Histone acetyltransferase KAT8 (Fragment) OS=Mus musculus OX=10090 GN=Kat8 PE=1 SV=1	2	2	2	2	0	1	2	2	0	1	2	2	0	1	2	2	5.7	5.7	5.7	52.573	458	458;176	0	17.914	0	0	0	0	0	0	0	0	0	0	0	0	0	0	0	0	0	0	0	0	0	0	0	0	0	0	0	0	0	0	0	0	0	0	0	0	0	0	0	0	0	0	0	0	0	0	0	0	0	0	0	0	0	0	0	0	0	0	0	0	0	0	0	0	0	0	0	0	0	0	0	0	0	0	0	0	0	0	0	0	0	0	0	0	0	0	0	0	0	0	0	0	0	0	0	0	0	0	0	0	0	0	0	0	0	0	0	0	0	0	0	0	0	0	0	0	0	0	0	0	0	0	0	0	0	0	0	0	0	0	0	0	0	2.6	5.7	5.7	0	0	0	0	0	0				359	6570;27784	True;True	7223;7224;30567	22476;22477;22478;22479;93360;93361	26985;26986;26987;26988;26989;112823;112824	26988;112823		1340		155	10090;10090
Q3TLD5;A0A0U1RPG9;A0A0U1RNX4	Q3TLD5;A0A0U1RPG9;A0A0U1RNX4	3;3;3	3;3;3	3;3;3	Unconventional prefoldin RPB5 interactor	Uri1	sp|Q3TLD5|RMP_MOUSE Unconventional prefoldin RPB5 interactor OS=Mus musculus OX=10090 GN=Uri1 PE=1 SV=2;tr|A0A0U1RPG9|A0A0U1RPG9_MOUSE Unconventional prefoldin RPB5 interactor (Fragment) OS=Mus musculus OX=10090 GN=Uri1 PE=1 SV=1;tr|A0A0U1RNX4|A0A0U1RNX4_M	3	3	3	3	1	2	1	2	1	2	1	2	1	2	1	2	6.2	6.2	6.2	59.083	531	531;526;533	0	16.12	0	0	0	0	0	0	0	0	0	0	0	2804.7	3272	0	2239.9	615.47	2668.1	1634.1	549.77	0	0	0	0	0	0	0	0	0	0	0	0	0	0	0	0	0	0	0	0	0	0	0	0	0	0	0	0	0	0	0	0	0	0	0	0	2611.5	3049.3	0	2364.4	615.75	2644.1	1553.7	649.42	0	0	0	0	0	0	0	0	0	0	0	0	0	0	0	0	0	0	0	0	0	0	0	0	0	0	0	0	0	0	0	0	0	0	0	0	1	1	0	1	1	1	1	1	0	0	0	0	0	0	0	0	0	0	0	0	0	0	0	0	0	0	0	0	0	0	0	0	0	2.1	3.8	2.1	4.5	0	0	0	0	0	1				360	21422;28232;28622	True;True;True	23572;31068;31069;31493	72606;95018;95019;95020;95021;95022;95023;96332;96333	88291;114860;114861;114862;114863;114864;114865;116427;116428	88291;114865;116427		2288;2289		56;400	10090;10090;10090
Q8BTH8;A0A0U1RNX9;A0A0U1RQ81;A0A0U1RP94	Q8BTH8;A0A0U1RNX9;A0A0U1RQ81;A0A0U1RP94	1;1;1;1	1;1;1;1	1;1;1;1	Casein kinase I isoform gamma-1	Csnk1g1	sp|Q8BTH8|KC1G1_MOUSE Casein kinase I isoform gamma-1 OS=Mus musculus OX=10090 GN=Csnk1g1 PE=1 SV=2;tr|A0A0U1RNX9|A0A0U1RNX9_MOUSE Casein kinase I isoform gamma-1 (Fragment) OS=Mus musculus OX=10090 GN=Csnk1g1 PE=1 SV=1;tr|A0A0U1RQ81|A0A0U1RQ81_MOUSE Casei	4	1	1	1	0	0	1	1	0	0	1	1	0	0	1	1	3.3	3.3	3.3	52.743	459	459;141;204;461	0	36.159	0	0	0	0	0	0	0	0	0	0	0	0	0	0	0	0	0	0	0	0	0	0	0	0	0	0	0	0	0	0	0	0	0	0	0	0	0	0	0	0	0	0	0	0	0	0	0	0	0	0	0	0	0	0	0	0	0	0	0	0	0	0	0	0	0	0	0	0	0	0	0	0	0	0	0	0	0	0	0	0	0	0	0	0	0	0	0	0	0	0	0	0	0	0	0	0	0	0	0	0	0	0	0	0	0	0	0	0	0	0	0	0	0	0	0	0	0	0	0	0	0	0	0	0	0	0	0	0	0	0	0	0	0	0	3.3	3.3	0	0	0	0	0	0				361	22629	True	24874;24875	76237;76238;76239	92376;92377;92378	92378		1341;2290		389;391	10090;10090;10090;10090
A0A0U1RNZ5	A0A0U1RNZ5	1	1	1			tr|A0A0U1RNZ5|A0A0U1RNZ5_MOUSE INO80 complex subunit E (Fragment) OS=Mus musculus OX=10090 GN=Ino80e PE=4 SV=1	1	1	1	1	0	0	0	1	0	0	0	1	0	0	0	1	41.7	41.7	41.7	4.0907	36	36	1	-2	0	0	0	0	0	0	0	0	0	0	0	0	0	0	0	0	0	0	0	0	0	0	0	0	0	0	0	0	0	0	0	0	0	0	0	0	0	0	0	0	0	0	0	0	0	0	0	0	0	0	0	0	0	0	0	0	0	0	0	0	0	0	0	0	0	0	0	0	0	0	0	0	0	0	0	0	0	0	0	0	0	0	0	0	0	0	0	0	0	0	0	0	0	0	0	0	0	0	0	0	0	0	0	0	0	0	0	0	0	0	0	0	0	0	0	0	0	0	0	0	0	0	0	0	0	0	0	0	0	0	0	0	0	0	0	41.7	0	0	0	0	0	0	+			362	17091	True	18667	58009	70900	70900		95;96;1342		32;33;34	10090
O54957;A0A0U1RP03;A0A0U1RQ02	O54957;A0A0U1RP03	4;4;1	4;4;1	4;4;1	Linker for activation of T-cells family member 1	Lat	sp|O54957|LAT_MOUSE Linker for activation of T-cells family member 1 OS=Mus musculus OX=10090 GN=Lat PE=1 SV=1;tr|A0A0U1RP03|A0A0U1RP03_MOUSE Linker for activation of T-cells family member 1 OS=Mus musculus OX=10090 GN=Lat PE=1 SV=1	3	4	4	4	1	1	3	4	1	1	3	4	1	1	3	4	24.8	24.8	24.8	26.014	242	242;232;105	0	182.21	0	0	0	0	0	0	0	0	0	0	0	0	0	0	0	0	0	0	0	0	0	0	0	0	0	0	0	0	0	0	0	0	0	14497	10647	0	9179.3	2121.1	9604.7	1955.3	888.85	2882.4	0	0	0	0	0	0	0	0	0	0	0	0	0	0	0	0	0	0	0	0	0	0	0	0	0	0	0	0	0	0	0	0	0	0	0	13495	9929.2	624.71	9474.4	2003.4	9562.5	2020.7	1317	2789.5	0	0	0	0	0	0	0	0	0	0	0	0	0	0	0	0	0	0	0	0	0	0	0	0	0	0	0	0	0	0	0	0	0	0	0	1	1	0	1	1	1	1	1	1	0	0	5.8	5.8	19.4	24.8	0	0	0	0	0	1				363	7705;9069;24210;27036	True;True;True;True	8445;8446;9956;9957;9958;26615;29750;29751	26257;26258;26259;26260;26261;26262;26263;26264;26265;26266;26267;30821;30822;30823;30824;30825;30826;30827;30828;30829;30830;30831;30832;30833;30834;30835;30836;30837;30838;30839;30840;30841;30842;30843;30844;30845;30846;30847;81205;90827;90828;90829;90830;90831;90832;90833;90834;90835;90836;90837	31538;31539;31540;31541;31542;31543;31544;31545;31546;31547;31548;31549;31550;31551;31552;31553;31554;31555;36928;36929;36930;36931;36932;36933;36934;36935;36936;36937;36938;36939;36940;36941;36942;36943;36944;36945;36946;36947;36948;36949;36950;36951;36952;36953;36954;36955;36956;36957;36958;36959;36960;36961;36962;36963;36964;36965;36966;98311;109735;109736;109737;109738;109739;109740;109741;109742;109743;109744;109745;109746;109747;109748;109749;109750;109751;109752;109753;109754;109755;109756;109757;109758;109759;109760;109761	31550;36953;98311;109735		97;98;99;1343;2291;2292;2293;2294		36;37;46;62;66;67;195;199	10090;10090;10090
Q8VDP6;A0A0U1RP13;A0A0U1RNI6;A0A0U1RPV3;A0A0U1RQ57;A0A0U1RP60;Q05BY1	Q8VDP6;A0A0U1RP13	5;5;2;2;2;1;1	5;5;2;2;2;1;1	5;5;2;2;2;1;1	CDP-diacylglycerol--inositol 3-phosphatidyltransferase	Cdipt	sp|Q8VDP6|CDIPT_MOUSE CDP-diacylglycerol--inositol 3-phosphatidyltransferase OS=Mus musculus OX=10090 GN=Cdipt PE=1 SV=1;tr|A0A0U1RP13|A0A0U1RP13_MOUSE CDP-diacylglycerol--inositol 3-phosphatidyltransferase OS=Mus musculus OX=10090 GN=Cdipt PE=1 SV=1	7	5	5	5	2	2	4	2	2	2	4	2	2	2	4	2	25.4	25.4	25.4	23.599	213	213;185;169;170;226;100;115	0	16.713	27818	25377	0	22101	7715.9	26311	5293.4	620.32	6959.5	1155.1	1450.9	40279	50563	352.49	44268	14474	44812	13092	1736.5	8954.9	4459.3	2030.8	167360	115040	885.29	103480	26145	101130	23681	7731.9	23310	7768.8	6411.9	496510	341910	2208.7	312450	104090	321920	98037	17216	80494	36253	22304	25895	23667	1314.6	22841	7291.3	25966	5547.6	1155	6811.7	1106.1	1498.3	37506	47158	2770.7	45613	13865	44649	13224	3674.8	9045.4	4243	2124.3	155810	107300	5848	106350	24881	101070	24138	11387	23131	7535.8	6538.1	462310	318930	37232	320920	99761	320520	99217	33122	80592	34623	23240	2	2	0	2	2	2	2	1	2	1	1	2	2	1	2	2	2	2	1	2	1	1	6	6	1	6	6	6	6	4	6	4	4	6	6	2	5	5	6	5	3	5	3	3	9.9	10.8	19.2	12.2	388410000	19900000	15722000	92741000	260040000	16				364	1790;19297;19338;20572;25484	True;True;True;True;True	1941;21131;21132;21179;22599;28027	6154;65198;65199;65200;65332;65333;69612;69613;69614;85309;85310;85311;85312	7453;79539;79540;79541;79682;79683;79684;84730;84731;84732;103038;103039;103040;103041;103042;103043	7453;79541;79683;84730;103038	74		174		10090;10090;10090;10090;10090;10090;10090
Q9JL16;A0A0U1RP59	Q9JL16;A0A0U1RP59	5;5	5;5	5;5	Interferon-stimulated gene 20 kDa protein	Isg20	sp|Q9JL16|ISG20_MOUSE Interferon-stimulated gene 20 kDa protein OS=Mus musculus OX=10090 GN=Isg20 PE=1 SV=1;tr|A0A0U1RP59|A0A0U1RP59_MOUSE Interferon-stimulated gene 20 kDa protein OS=Mus musculus OX=10090 GN=Isg20 PE=1 SV=1	2	5	5	5	2	2	3	5	2	2	3	5	2	2	3	5	17	17	17	32.503	300	300;145	0	34.098	10236	12271	0	10630	2394.8	10149	2040.8	0	2325.6	1004.2	1114.2	26572	28140	462.42	22377	9299.7	27319	7780	2680.6	6274.5	2173.4	1105.8	64085	54878	0	48606	16134	52259	11892	0	14993	945.52	4515.4	82076	76137	1454.7	61325	18895	63801	19102	5866.2	18885	4683.6	6563.1	9530.6	11444	0	10953	2287.3	10141	2097.4	0	2310.4	939.37	1112.3	24739	26236	1658.7	23309	8859.1	26972	7924.4	3953.7	6265.7	2122.2	1189.7	59651	51183	1607.9	50084	15217	51839	12380	0	14746	884.49	4680.3	76432	70989	7077.1	63645	18211	63542	19331	8708.6	18784	4597.4	6685.6	1	1	0	1	1	1	1	0	1	1	1	2	2	1	2	2	2	2	2	2	1	1	2	2	0	2	2	2	2	0	2	1	2	4	4	3	4	3	4	3	3	4	2	3	7.3	7.3	10	17	63121000	10443000	6788300	18801000	27090000	9				365	2717;16277;27229;31322;31907	True;True;True;True;True	2968;17797;29958;34486;35158;35159	9236;55230;55231;91402;105519;105520;105521;105522;107649;107650;107651;107652;107653	11113;67402;67403;110415;127771;127772;127773;127774;127775;130499;130500;130501;130502;130503	11113;67402;110415;127771;130503	75	2295	64	108	10090;10090
A0A0U1RP81;A0A1B0GX08;E9PVS5;A0A0U1RNN9	A0A0U1RP81;A0A1B0GX08	17;9;5;1	1;1;1;0	1;1;1;0			tr|A0A0U1RP81|A0A0U1RP81_MOUSE MICOS complex subunit MIC60 OS=Mus musculus OX=10090 GN=Immt PE=1 SV=1;tr|A0A1B0GX08|A0A1B0GX08_MOUSE MICOS complex subunit MIC60 (Fragment) OS=Mus musculus OX=10090 GN=Immt PE=1 SV=1	4	17	1	1	10	12	15	10	0	1	1	0	0	1	1	0	34.2	2	2	53.717	488	488;264;188;42	0	7.9126	0	0	0	0	0	0	0	0	0	0	0	6175.2	5487.9	0	4146.1	1244.6	6074.5	1788.9	446.42	1806	826.3	715.84	12628	8289	0	7221.7	2142.3	6774.1	2315.1	0	2374.5	575.95	0	0	0	0	0	0	0	0	0	0	0	0	0	0	0	0	0	0	0	0	0	0	0	5749.7	5115.8	0	4353.3	1207.1	5942.9	1786.7	749.29	1797.9	791.36	724.29	11758	7730.6	0	7436	2058.4	6776.4	2341.1	0	2328.8	538.77	0	0	0	0	0	0	0	0	0	0	0	0	0	0	0	0	0	0	0	0	0	0	0	1	1	0	1	1	1	1	1	1	1	1	1	1	0	1	1	1	1	0	1	1	0	0	0	0	0	0	0	0	0	0	0	0	18.2	25.8	28.1	20.7	15398000	0	4669200	10729000	0	2				366	1305;2843;3796;11830;14644;21831;23720;24369;25366;25806;26061;26237;26539;27382;29584;29618;31867	False;False;False;False;False;False;False;False;True;False;False;False;False;False;False;False;False	1416;3102;4139;12969;16019;24012;26083;26785;27900;28397;28679;28867;29198;30122;32540;32575;35114	4370;4371;9691;9692;9693;9694;12874;12875;40639;40640;50388;50389;50390;50391;73855;79635;79636;79637;79638;79639;81696;81697;81698;81699;84960;84961;86428;86429;86430;86431;86432;86433;87447;87448;87449;87450;87902;87903;87904;89136;89137;91826;91827;99686;99687;99688;99762;99763;99764;99765;107541;107542	5244;5245;11612;11613;11614;11615;15435;15436;49285;49286;61605;61606;61607;61608;89695;96431;96432;96433;96434;96435;98885;98886;98887;98888;102658;102659;104420;104421;104422;104423;104424;104425;105648;105649;105650;105651;106159;106160;106161;107755;107756;110904;110905;120577;120578;120579;120655;120656;120657;120658;130380;130381	5245;11613;15435;49285;61607;89695;96434;98886;102658;104425;105650;106160;107756;110904;120578;120658;130380					10090;10090;10090;10090
A0A0U1RPA0;Q3UIL6;A0A1L1SV63;A0A1L1SU82;S4R190	A0A0U1RPA0;Q3UIL6;A0A1L1SV63;A0A1L1SU82;S4R190	2;1;1;1;1	2;1;1;1;1	2;1;1;1;1	Pleckstrin homology domain-containing family A member 7	Plekha7	tr|A0A0U1RPA0|A0A0U1RPA0_MOUSE Pleckstrin homology domain-containing family A member 7 (Fragment) OS=Mus musculus OX=10090 GN=Plekha7 PE=1 SV=1;sp|Q3UIL6|PKHA7_MOUSE Pleckstrin homology domain-containing family A member 7 OS=Mus musculus OX=10090 GN=Plekha	5	2	2	2	0	0	1	2	0	0	1	2	0	0	1	2	2	2	2	137.12	1212	1212;1118;98;124;207	0	3.4765	0	0	0	0	0	0	0	0	0	0	0	0	0	0	0	0	0	0	0	0	0	0	0	0	0	0	0	0	0	0	0	0	0	0	0	0	0	0	0	0	0	0	0	0	0	0	0	0	0	0	0	0	0	0	0	0	0	0	0	0	0	0	0	0	0	0	0	0	0	0	0	0	0	0	0	0	0	0	0	0	0	0	0	0	0	0	0	0	0	0	0	0	0	0	0	0	0	0	0	0	0	0	0	0	0	0	0	0	0	0	0	0	0	0	0	0	0	0	0	0	0	0	0	0	0	0	0	0	0	0	0	0	0	0	0.8	2	0	0	0	0	0	0				367	13971;23273	True;True	15290;25589	48076;78147;78148;78149	58719;94729;94730;94731	58719;94729		2296;2297		572;1164	10090;10090;10090;10090;10090
Q8K284;A0A0U1RPD8;A0A0U1RNV0	Q8K284;A0A0U1RPD8;A0A0U1RNV0	3;3;2	3;3;2	3;3;2	General transcription factor 3C polypeptide 1	Gtf3c1	sp|Q8K284|TF3C1_MOUSE General transcription factor 3C polypeptide 1 OS=Mus musculus OX=10090 GN=Gtf3c1 PE=1 SV=2;tr|A0A0U1RPD8|A0A0U1RPD8_MOUSE General transcription factor 3C polypeptide 1 OS=Mus musculus OX=10090 GN=Gtf3c1 PE=1 SV=1;tr|A0A0U1RNV0|A0A0U1R	3	3	3	3	1	0	1	1	1	0	1	1	1	0	1	1	1.6	1.6	1.6	237.47	2101	2101;2005;147	0	4.1177	0	0	0	0	0	0	0	0	0	0	0	0	0	0	0	0	0	0	0	0	0	0	649.64	2751.4	0	1598.1	0	2387.5	0	0	0	0	0	29608	22911	0	21319	6499.1	21084	6902.1	0	6558.1	0	0	0	0	0	0	0	0	0	0	0	0	0	0	0	0	0	0	0	0	0	0	0	0	604.88	2563.1	0	1723.6	0	2329.9	0	0	0	0	0	27567	21372	1918.6	21857	6227.9	21020	6969.4	0	6454.1	0	0	0	0	0	0	0	0	0	0	0	0	0	0	0	0	0	0	0	0	0	0	0	0	1	1	0	1	0	1	0	0	0	0	0	1	1	0	1	1	1	1	0	1	0	0	0.4	0	0.5	0.7	11018000	1562200	0	3846800	5608600	3				368	14619;15942;31283	True;True;True	15994;17435;34442	50319;54245;105366	61523;66299;127577	61523;66299;127577					10090;10090;10090
Q3U319;A0A0U1RPJ4;A0A0X1KG60	Q3U319;A0A0U1RPJ4;A0A0X1KG60	8;8;8	7;7;7	7;7;7	E3 ubiquitin-protein ligase BRE1B	Rnf40	sp|Q3U319|BRE1B_MOUSE E3 ubiquitin-protein ligase BRE1B OS=Mus musculus OX=10090 GN=Rnf40 PE=1 SV=2;tr|A0A0U1RPJ4|A0A0U1RPJ4_MOUSE E3 ubiquitin protein ligase OS=Mus musculus OX=10090 GN=Rnf40 PE=1 SV=1;tr|A0A0X1KG60|A0A0X1KG60_MOUSE E3 ubiquitin protein l	3	8	7	7	4	3	5	3	4	2	4	2	4	2	4	2	8.7	7.3	7.3	113.97	1001	1001;901;961	0	9.5339	26923	25149	0	22785	5206.5	20141	5373.5	756.89	6403.1	985.32	0	77129	76271	0	63026	19742	66703	21679	3596.7	18123	5777.2	5272.7	328210	223410	0	211070	49349	204330	44109	19371	38335	6371.8	14880	680480	478980	3547.6	442860	132990	402880	136100	34184	114160	26812	35039	25068	23458	677.53	23309	4993.6	20246	5473.7	1687	6241.8	942.29	0	71794	71120	2863.4	65288	18815	66308	21779	6792.8	18137	5552.5	5455.7	305500	208420	10567	216100	46415	204410	44814	28149	38373	6544.8	14824	633590	446800	48008	453740	127540	404610	137210	53142	114290	26411	36251	4	4	0	3	2	3	2	2	2	1	0	3	3	0	3	3	3	3	2	3	2	2	6	6	0	6	4	6	4	2	4	1	2	4	4	2	4	4	4	4	4	4	3	4	4.3	3.5	5.4	3.7	416200000	13203000	27446000	120130000	255420000	17				369	2865;3320;10798;21290;21404;22693;26200;27539	True;True;True;True;True;True;False;True	3126;3627;11832;23428;23554;24948;28827;30296	9772;11340;11341;11342;11343;11344;11345;36739;72221;72560;72561;76473;76474;87790;87791;87792;87793;87794;92394	11715;13619;13620;13621;13622;13623;13624;13625;13626;13627;44207;87863;88242;88243;92647;92648;106025;106026;106027;106028;106029;111584	11715;13622;44207;87863;88243;92648;106027;111584					10090;10090;10090
Q7TQH0;E9Q5Q0;Q3TGG2;A0A0U1RPL0	Q7TQH0;E9Q5Q0;Q3TGG2;A0A0U1RPL0	11;11;11;11	11;11;11;11	7;7;7;7	Ataxin-2-like protein	Atxn2l	sp|Q7TQH0|ATX2L_MOUSE Ataxin-2-like protein OS=Mus musculus OX=10090 GN=Atxn2l PE=1 SV=1;tr|E9Q5Q0|E9Q5Q0_MOUSE Ataxin-2-like protein (Fragment) OS=Mus musculus OX=10090 GN=Atxn2l PE=1 SV=2;tr|Q3TGG2|Q3TGG2_MOUSE Ataxin-2-like protein OS=Mus musculus OX=10	4	11	11	7	8	6	8	9	8	6	8	9	5	4	4	6	10.6	10.6	6.4	110.65	1049	1049;863;994;1096	0	193.06	54631	52398	0	50055	11082	46540	10701	2344.8	12009	883.95	2620.2	9648.4	10896	0	10037	2558.1	9482.8	1954.9	381.35	2647	0	683.02	119530	104930	0	96491	27108	95067	23174	1905.4	25372	0	6775.3	372780	395110	5418.6	339770	96186	352150	100400	29085	83867	29468	24476	50864	48884	1534.5	51177	10593	46636	10882	3734.6	11827	887.11	2764	8983.6	10164	0	10292	2437.7	9490.1	1980.8	747.97	2592.9	0	700.34	111280	97884	6839.4	99012	25823	94842	23780	3442.7	25056	0	7025.2	347130	368480	29384	350720	92587	350730	101110	45746	83936	28752	25283	5	5	0	5	5	5	4	2	4	1	3	2	2	0	2	2	2	1	1	2	0	1	5	5	0	5	5	5	5	3	5	0	4	9	9	5	9	9	9	9	8	9	7	6	6.8	5.8	8.1	9	134380000	22656000	11720000	13247000	86753000	22				370	5068;7220;8403;9335;9904;19412;20425;21038;25377;27559;31311	True;True;True;True;True;True;True;True;True;True;True	5547;7917;9215;10252;10863;10864;21272;21273;22437;23136;23137;27915;30318;30319;30320;34473;34474	17159;24621;24622;24623;28379;31838;31839;33708;33709;33710;33711;33712;33713;33714;65659;65660;65661;65662;65663;69008;69009;69010;69011;71263;71264;71265;71266;71267;71268;71269;71270;71271;84997;84998;84999;92457;92458;92459;92460;92461;92462;92463;92464;92465;92466;92467;92468;92469;92470;92471;92472;105467;105468;105469;105470;105471	20613;29552;29553;29554;34020;38230;38231;40590;40591;40592;40593;40594;40595;40596;80074;80075;80076;80077;80078;80079;80080;80081;83976;83977;83978;83979;86714;86715;86716;86717;86718;86719;86720;86721;86722;102695;102696;102697;111647;111648;111649;111650;111651;111652;111653;111654;111655;111656;111657;111658;111659;111660;111661;111662;127710;127711;127712;127713;127714;127715;127716	20613;29553;34020;38231;40596;80078;83979;86715;102696;111658;127713	76	100;101;102;1344;1345;2298;2299;2300;2301;2302	121	200;262;266;267;268;271;273;274;275;347	10090;10090;10090;10090
A0A0U1RPY8	A0A0U1RPY8	11	1	1			tr|A0A0U1RPY8|A0A0U1RPY8_MOUSE Coronin (Fragment) OS=Mus musculus OX=10090 GN=Coro1a PE=1 SV=1	1	11	1	1	9	10	9	10	0	0	0	1	0	0	0	1	45.9	5.7	5.7	26.992	246	246	0.0004771	2.905	0	0	0	0	0	0	0	0	0	0	0	0	0	0	0	0	0	0	0	0	0	0	0	0	0	0	0	0	0	0	0	0	0	715.4	1240.2	0	1530.9	0	783.17	0	0	0	0	0	0	0	0	0	0	0	0	0	0	0	0	0	0	0	0	0	0	0	0	0	0	0	0	0	0	0	0	0	0	0	0	0	0	666.11	1158.3	0	1530.1	0	826.37	0	0	0	0	0	0	0	0	0	0	0	0	0	0	0	0	0	0	0	0	0	0	0	0	0	0	0	0	0	0	0	0	0	0	0	0	0	0	1	1	0	1	0	1	0	0	0	0	0	31.7	40.2	31.7	42.7	2527700	0	0	0	2527700	1				371	593;4261;8091;9870;12395;13156;14265;15264;22665;29820;30259	False;False;False;False;False;False;False;False;False;False;True	639;640;4655;8879;10824;13583;14409;15601;16700;24917;32790;33266	1985;1986;1987;1988;1989;1990;1991;1992;1993;1994;1995;1996;1997;1998;1999;2000;2001;2002;14417;14418;14419;14420;14421;14422;14423;14424;14425;14426;14427;14428;27454;27455;27456;27457;27458;27459;27460;27461;33587;33588;33589;33590;33591;33592;33593;42491;42492;42493;42494;45254;45255;45256;45257;45258;45259;49056;49057;49058;52435;52436;52437;52438;76370;76371;76372;76373;76374;76375;76376;76377;100352;100353;100354;100355;100356;100357;100358;100359;100360;101970	2358;2359;2360;2361;2362;2363;2364;2365;2366;2367;2368;2369;2370;2371;2372;2373;2374;2375;2376;2377;2378;2379;2380;2381;2382;2383;2384;2385;2386;2387;2388;2389;2390;2391;17286;17287;17288;17289;17290;17291;17292;17293;17294;17295;17296;17297;17298;17299;17300;17301;17302;32922;32923;32924;32925;32926;32927;32928;32929;32930;32931;32932;32933;32934;32935;40445;40446;40447;40448;40449;40450;40451;40452;40453;40454;51469;51470;51471;51472;55147;55148;55149;55150;55151;55152;55153;55154;55155;55156;55157;55158;55159;55160;59943;59944;59945;59946;64196;64197;64198;64199;64200;92530;92531;92532;92533;92534;92535;92536;92537;92538;92539;92540;121314;121315;121316;121317;121318;121319;121320;121321;121322;121323;121324;121325;123386	2382;17300;32922;40452;51470;55153;59944;64199;92540;121316;123386	77	2303	47	25	10090
Q921J4;A0A0U1RQ37;A0A0U1RQ22	Q921J4;A0A0U1RQ37;A0A0U1RQ22	2;2;1	2;2;1	2;2;1	Ubiquitin-conjugating enzyme E2 S	Ube2s	sp|Q921J4|UBE2S_MOUSE Ubiquitin-conjugating enzyme E2 S OS=Mus musculus OX=10090 GN=Ube2s PE=1 SV=1;tr|A0A0U1RQ37|A0A0U1RQ37_MOUSE Ubiquitin-conjugating enzyme E2 S OS=Mus musculus OX=10090 GN=Ube2s PE=1 SV=1;tr|A0A0U1RQ22|A0A0U1RQ22_MOUSE Ubiquitin-conjug	3	2	2	2	1	1	2	1	1	1	2	1	1	1	2	1	8.5	8.5	8.5	24.183	223	223;226;151	0	14.415	2535.3	1626.8	0	1051.8	569.13	1102.8	0	0	0	0	0	1795.2	0	0	0	0	725.38	0	0	0	0	0	62023	47744	0	43624	9870	47346	11829	0	13128	0	3368	5628.8	4271.3	0	3830.7	574.63	4414.4	1095.1	421.62	1106.2	562.79	0	2360.6	1515.9	0	1114.4	531.4	1095.6	0	0	0	0	0	1671.5	0	0	0	0	677.93	0	0	0	0	0	57742	44535	3208.2	44850	9451.1	46939	11903	0	12953	0	3551.1	5240.9	3983.9	0	3947.8	564.06	4371.4	1083.9	634.4	1085.7	543.83	0	1	1	0	1	1	1	0	0	0	0	0	1	0	0	0	0	1	0	0	0	0	0	2	2	0	2	2	2	1	0	1	0	1	1	1	0	1	1	1	1	1	1	1	0	5.4	5.4	8.5	5.4	21633000	3447000	4594400	5064700	8527200	5				372	13167;17352	True;True	14421;18938	45288;58768;58769;58770;58771	55195;71832;71833;71834;71835	55195;71835					10090;10090;10090
Q78JW9;A0A0U1RQ55	Q78JW9;A0A0U1RQ55	2;2	2;2	2;2	Ubiquitin domain-containing protein UBFD1	Ubfd1	sp|Q78JW9|UBFD1_MOUSE Ubiquitin domain-containing protein UBFD1 OS=Mus musculus OX=10090 GN=Ubfd1 PE=1 SV=2;tr|A0A0U1RQ55|A0A0U1RQ55_MOUSE Ubiquitin domain-containing protein UBFD1 (Fragment) OS=Mus musculus OX=10090 GN=Ubfd1 PE=1 SV=1	2	2	2	2	1	1	0	1	1	1	0	1	1	1	0	1	5.2	5.2	5.2	40.143	368	368;102	0.0015562	2.3046	4676.4	6028.3	0	4333.3	808.91	4205.6	988.5	0	1149.4	672.37	0	8777.4	8798.7	0	9108.3	3131.6	8478.7	2502.2	288.03	2081	876.92	0	0	0	0	0	0	0	0	0	0	0	0	12342	10540	381.73	9756.8	3583	10849	2792.1	730.75	2825.7	1517.3	1092.8	4354.2	5618.7	0	4538.5	780.14	4197.7	998.27	0	1121.5	628.97	0	8171.7	8211.2	524.31	9260.7	2978.8	8492.3	2558	723.84	2061.6	832.19	0	0	0	0	0	0	0	0	0	0	0	0	11494	9832.1	1256.3	10025	3438.8	10758	2874.6	1277.2	2811.7	1449.4	1107.8	1	1	0	1	1	1	1	0	1	1	0	1	1	0	1	1	1	1	1	1	1	0	0	0	0	0	0	0	0	0	0	0	0	1	1	1	1	1	1	1	1	1	1	1	2.2	2.2	0	3	5935000	3500700	0	0	2434300	3				373	3699;16331	True;True	4034;17856	12485;12486;55386	14976;14977;67566	14977;67566					10090;10090
Q3UHK8;A0A0U1RQ65	Q3UHK8;A0A0U1RQ65	2;2	2;2	2;2	Trinucleotide repeat-containing gene 6A protein	Tnrc6a	sp|Q3UHK8|TNR6A_MOUSE Trinucleotide repeat-containing gene 6A protein OS=Mus musculus OX=10090 GN=Tnrc6a PE=1 SV=2;tr|A0A0U1RQ65|A0A0U1RQ65_MOUSE Trinucleotide repeat-containing gene 6A protein (Fragment) OS=Mus musculus OX=10090 GN=Tnrc6a PE=1 SV=1	2	2	2	2	0	0	0	2	0	0	0	2	0	0	0	2	2.4	2.4	2.4	203.15	1896	1896;1398	0	9.3958	0	0	0	0	0	0	0	0	0	0	0	0	0	0	0	0	0	0	0	0	0	0	0	0	0	0	0	0	0	0	0	0	0	0	0	0	0	0	0	0	0	0	0	0	0	0	0	0	0	0	0	0	0	0	0	0	0	0	0	0	0	0	0	0	0	0	0	0	0	0	0	0	0	0	0	0	0	0	0	0	0	0	0	0	0	0	0	0	0	0	0	0	0	0	0	0	0	0	0	0	0	0	0	0	0	0	0	0	0	0	0	0	0	0	0	0	0	0	0	0	0	0	0	0	0	0	0	0	0	0	0	0	0	0	0	2.4	0	0	0	0	0	0				374	2498;12691	True;True	2728;13898	8483;43511;43512	10229;52685;52686;52687	10229;52687		2304;2305		1566;1616	10090;10090
B2RWS6;P45481;A0A0U1RQB6;F8VPR5;A0A0U1RPL2;A0A0U1RP23;A0A0U1RPQ3	B2RWS6;P45481;A0A0U1RQB6;F8VPR5	6;6;6;6;2;1;1	6;6;6;6;2;1;1	6;6;6;6;2;1;1	Histone acetyltransferase p300;CREB-binding protein	Ep300;Crebbp	sp|B2RWS6|EP300_MOUSE Histone acetyltransferase p300 OS=Mus musculus OX=10090 GN=Ep300 PE=1 SV=2;sp|P45481|CBP_MOUSE Histone lysine acetyltransferase CREBBP OS=Mus musculus OX=10090 GN=Crebbp PE=1 SV=3;tr|A0A0U1RQB6|A0A0U1RQB6_MOUSE Histone lysine acetyltr	7	6	6	6	3	2	2	2	3	2	2	2	3	2	2	2	2.9	2.9	2.9	263.3	2412	2412;2441;2403;2441;1107;172;247	0	7.8009	7065.2	7496.4	0	7067.5	2072.7	5904.4	772.4	1336.9	0	0	0	6704.8	7495.4	433.34	6614.2	1926.1	6294.1	1923	0	2063.7	0	607.46	27059	17126	0	17016	4237	15840	4761.3	1214.6	5136.1	0	1595.6	216160	182360	709	158330	49533	167100	53392	16708	41397	12871	12074	6578.4	6993.3	0	7222.9	1954.7	5984.1	827.55	1442.6	0	0	0	6246.1	6990.7	650.3	6805.1	1873	6290.3	1955.1	0	2041.7	0	609.4	25195	15980	0	17349	4075.8	15880	4813.8	1778.4	5083	0	1594.8	201270	170080	15478	163350	47618	166310	53585	24462	41599	12729	12505	3	3	0	3	1	3	1	1	0	0	0	2	2	1	2	2	2	2	0	2	0	1	2	2	0	2	2	2	2	1	2	0	1	4	4	2	4	4	4	4	4	4	4	3	1.1	0.7	1	1.2	67359000	3613600	1215500	5692800	56837000	11				375	3740;7523;10349;17027;18660;25883	True;True;True;True;True;True	4079;8250;11338;18597;20340;28484	12630;12631;25677;25678;25679;35063;57722;62849;86812	15124;15125;30857;30858;30859;42141;70473;76650;104936;104937;104938	15125;30858;42141;70473;76650;104936					10090;10090;10090;10090;10090;10090;10090
P22682;A0A0X1KG61;A0A0U1RP47;A0A0U1RQ85;A0A0U1RP17;A0A0U1RP95	P22682;A0A0X1KG61;A0A0U1RP47;A0A0U1RQ85	11;11;10;9;2;2	11;11;10;9;2;2	8;8;7;8;2;2	E3 ubiquitin-protein ligase CBL	Cbl	sp|P22682|CBL_MOUSE E3 ubiquitin-protein ligase CBL OS=Mus musculus OX=10090 GN=Cbl PE=1 SV=3;tr|A0A0X1KG61|A0A0X1KG61_MOUSE E3 ubiquitin-protein ligase CBL OS=Mus musculus OX=10090 GN=Cbl PE=1 SV=1;tr|A0A0U1RP47|A0A0U1RP47_MOUSE E3 ubiquitin-protein ligas	6	11	11	8	4	5	8	7	4	5	8	7	4	4	6	5	18.5	18.5	14.3	100.56	913	913;869;895;896;51;79	0	152.26	9757.9	9270	0	6804.7	1041.1	7857.5	1480.5	0	1607.1	0	0	24301	23026	0	21815	5028.9	22383	5662.8	1710.9	5139	1327.4	2118.6	62798	47262	0	38329	10684	37295	9327.9	0	11466	0	2699.4	43825	26891	0	28656	7848	24040	7543.8	2080.9	7222.8	1662.1	2266.1	9085.6	8640.7	0	7070.7	987.75	7763.2	1482.7	0	1534.8	0	0	22624	21482	965.53	22261	4783.1	22303	5636.1	2503.6	5115.3	1288.9	2112.6	58464	44067	3167.7	39718	10153	37220	9488.7	0	11260	0	2832.5	40804	25099	2124	29040	7506.4	24282	7658	3113.4	7186.2	1613.7	2339.5	4	4	0	3	1	4	2	0	1	0	0	5	6	0	5	2	6	3	2	3	1	2	4	4	0	4	3	4	2	0	4	0	2	3	3	0	3	2	3	2	2	2	1	2	5.8	6.8	14.3	13.1	91012000	11046000	15024000	34850000	30092000	17				376	459;2555;4863;6943;12281;13354;19223;19758;20787;21749;29981	True;True;True;True;True;True;True;True;True;True;True	489;2787;5308;7621;13464;14627;21037;21702;22854;23925;32964;32965	1509;1510;8658;8659;16377;16378;16379;23629;23630;23631;42115;42116;42117;42118;45942;64904;64905;64906;66705;70370;70371;73627;73628;73629;100963;100964;100965;100966;100967	1787;1788;10432;10433;10434;10435;19626;19627;19628;19629;19630;19631;19632;28300;28301;28302;51033;51034;51035;51036;56055;79208;79209;79210;81255;85649;85650;85651;89439;89440;89441;122173;122174;122175;122176;122177;122178;122179	1787;10433;19629;28302;51035;56055;79210;81255;85650;89439;122173	78	103;104;2306;2307;2308;2309	372	366;369;453;550;843;844	10090;10090;10090;10090;10090;10090
Q9WVA3;A0A140LHA2;A0A140LIM5;A0A140LJ21;A0A140LI47	Q9WVA3;A0A140LHA2	12;12;4;4;3	12;12;4;4;3	12;12;4;4;3	Mitotic checkpoint protein BUB3	Bub3	sp|Q9WVA3|BUB3_MOUSE Mitotic checkpoint protein BUB3 OS=Mus musculus OX=10090 GN=Bub3 PE=1 SV=2;tr|A0A140LHA2|A0A140LHA2_MOUSE Mitotic checkpoint protein BUB3 OS=Mus musculus OX=10090 GN=Bub3 PE=1 SV=1	5	12	12	12	9	8	9	7	9	8	9	7	9	8	9	7	36.5	36.5	36.5	36.954	326	326;324;184;220;100	0	57.695	380030	386830	64.3	333330	100140	338350	86061	10322	97518	5678.7	27036	290590	280240	1716.8	250120	76826	245180	78649	22345	66479	20446	19804	1412600	800530	1741.1	731650	221570	706340	200890	5981.5	167750	13563	74045	690410	418790	2365.6	383040	111450	358680	110450	30421	105700	32593	23721	353820	360750	16154	343900	95135	337010	88386	20382	96206	5379	27999	270580	261380	20184	257220	73797	245070	79305	33497	66436	19998	20338	1315200	746720	83911	750890	211070	705390	203830	13135	168780	12912	74077	642830	390640	43939	392930	106760	359520	111940	47089	104830	31720	25153	11	10	1	10	10	10	10	3	10	3	8	10	10	5	10	9	10	10	7	8	4	5	9	9	2	9	9	9	9	3	9	3	7	8	8	1	8	8	8	8	7	8	7	5	27	27.6	24.8	20.2	1185100000	159750000	121190000	550240000	353970000	38				377	17061;17728;18820;19326;20587;21822;22759;23218;26404;28063;29362;30394	True;True;True;True;True;True;True;True;True;True;True;True	18634;19352;20520;21163;22622;24003;25018;25530;29047;30889;32282;33428	57901;57902;57903;60053;60054;60055;60056;60057;60058;60059;63396;63397;65272;69682;69683;69684;73832;73833;73834;76711;76712;76713;77995;88454;88455;88456;94410;94411;94412;94413;98947;98948;98949;98950;102451;102452;102453	70744;70745;70746;73390;73391;73392;73393;73394;73395;73396;73397;73398;77320;77321;79616;84819;84820;84821;89670;89671;89672;89673;92924;92925;92926;94545;106823;106824;106825;114132;114133;114134;114135;119686;119687;119688;119689;119690;123972;123973;123974	70746;73394;77320;79616;84821;89670;92926;94545;106824;114133;119688;123973					10090;10090;10090;10090;10090
Q91VM3;A2AEV5;A0A140LHC1;A0A140LJJ0;A0A140LJ78;A0A140LHY0;A0A140LJC8;A0A140LJ36;A0A140LIN0;A0A140LJK9;A0A140LI75;F6YHS5;F6Q8K5;F7CAT9;A0A140LHM4;A0A140LHZ1;A0A140LHK6;A0A140LJ16	Q91VM3;A2AEV5;A0A140LHC1;A0A140LJJ0;A0A140LJ78;A0A140LHY0;A0A140LJC8;A0A140LJ36;A0A140LIN0;A0A140LJK9;A0A140LI75;F6YHS5;F6Q8K5;F7CAT9;A0A140LHM4;A0A140LHZ1;A0A140LHK6;A0A140LJ16	2;2;2;2;2;1;1;1;1;1;1;1;1;1;1;1;1;1	2;2;2;2;2;1;1;1;1;1;1;1;1;1;1;1;1;1	2;2;2;2;2;1;1;1;1;1;1;1;1;1;1;1;1;1	WD repeat domain phosphoinositide-interacting protein 4	Wdr45	sp|Q91VM3|WIPI4_MOUSE WD repeat domain phosphoinositide-interacting protein 4 OS=Mus musculus OX=10090 GN=Wdr45 PE=1 SV=1;tr|A2AEV5|A2AEV5_MOUSE WD repeat domain phosphoinositide-interacting protein 4 OS=Mus musculus OX=10090 GN=Wdr45 PE=1 SV=1;tr|A0A140LH	18	2	2	2	0	0	2	0	0	0	2	0	0	0	2	0	5.6	5.6	5.6	39.787	360	360;325;318;293;287;126;293;292;289;122;189;146;145;145;136;136;130;208	0	3.6412	0	0	0	0	0	0	0	0	0	0	0	0	0	0	0	0	0	0	0	0	0	0	73796	107250	207.27	84066	23261	90293	27233	689.3	26134	5865.1	4274.2	0	0	0	0	0	0	0	0	0	0	0	0	0	0	0	0	0	0	0	0	0	0	0	0	0	0	0	0	0	0	0	0	0	68713	99993	5063.8	87492	22416	89587	27382	1013.9	25859	5486.6	4739.2	0	0	0	0	0	0	0	0	0	0	0	0	0	0	0	0	0	0	0	0	0	0	0	0	0	0	0	0	0	0	0	0	0	2	2	1	2	2	2	2	1	2	1	1	0	0	0	0	0	0	0	0	0	0	0	0	0	5.6	0	10397000	0	0	10397000	0	2				378	12385;15053	True;True	13573;16469	42464;51869	51437;63470	51437;63470					10090;10090;10090;10090;10090;10090;10090;10090;10090;10090;10090;10090;10090;10090;10090;10090;10090;10090
A0A140LHC8	A0A140LHC8	1	1	1			tr|A0A140LHC8|A0A140LHC8_MOUSE CREB/ATF bZIP transcription factor (Fragment) OS=Mus musculus OX=10090 GN=Crebzf PE=4 SV=1	1	1	1	1	0	0	0	1	0	0	0	1	0	0	0	1	18.6	18.6	18.6	7.4042	70	70	1	-2	0	0	0	0	0	0	0	0	0	0	0	0	0	0	0	0	0	0	0	0	0	0	0	0	0	0	0	0	0	0	0	0	0	0	0	0	0	0	0	0	0	0	0	0	0	0	0	0	0	0	0	0	0	0	0	0	0	0	0	0	0	0	0	0	0	0	0	0	0	0	0	0	0	0	0	0	0	0	0	0	0	0	0	0	0	0	0	0	0	0	0	0	0	0	0	0	0	0	0	0	0	0	0	0	0	0	0	0	0	0	0	0	0	0	0	0	0	0	0	0	0	0	0	0	0	0	0	0	0	0	0	0	0	0	0	18.6	0	0	0	0	0	0	+			379	24086	True	26485	80804	97816	97816		105;1346		8;10	10090
Q91VU8;Q8VCB2;A0A140LIL1;A0A140LI51;A0A140LIH0;A0A140LHQ0;A0A140LHG7	Q91VU8;Q8VCB2;A0A140LIL1;A0A140LI51;A0A140LIH0;A0A140LHQ0;A0A140LHG7	1;1;1;1;1;1;1	1;1;1;1;1;1;1	1;1;1;1;1;1;1	Prostate tumor-overexpressed gene 1 protein homolog;Mediator of RNA polymerase II transcription subunit 25	Ptov1;Med25	sp|Q91VU8|PTOV1_MOUSE Prostate tumor-overexpressed gene 1 protein homolog OS=Mus musculus OX=10090 GN=Ptov1 PE=1 SV=1;sp|Q8VCB2|MED25_MOUSE Mediator of RNA polymerase II transcription subunit 25 OS=Mus musculus OX=10090 GN=Med25 PE=1 SV=1;tr|A0A140LIL1|A0A	7	1	1	1	0	1	1	1	0	1	1	1	0	1	1	1	2.2	2.2	2.2	46.864	416	416;745;205;242;599;742;801	0.00024716	3.292	0	0	0	0	0	0	0	0	0	0	0	2993.5	2619.8	0	2595.9	0	1940.2	1218.8	0	0	0	0	44292	21086	0	18177	7064.8	19039	4093.5	1683.3	3866	0	515.8	21414	17110	68.767	15662	4093.4	13574	3766.3	115.81	5256	1471.1	1257.7	0	0	0	0	0	0	0	0	0	0	0	2787.2	2444.5	0	2640.1	0	1973.4	1134.8	0	0	0	0	41235	19665	2050.6	18762	6651.9	18953	4300.5	2145.2	3800.1	0	515.89	19939	15960	1596.8	16049	3920.9	13654	3883.5	837.5	5140	1380.9	1337.1	0	0	0	0	0	0	0	0	0	0	0	1	1	0	1	0	1	1	0	0	0	0	3	3	0	3	3	3	3	1	2	0	1	1	1	1	1	1	1	1	1	1	1	1	0	2.2	2.2	2.2	12038000	0	727930	8955600	2354200	5				380	29231	True	32147	98490;98491;98492;98493	119124;119125;119126;119127;119128	119127					10090;10090;10090;10090;10090;10090;10090
Q9CYN2;A0A140LJ01;A0A140LHG8;A0A140LHR3;A0A140LIK0;A0A140LJG6;A0A140LHW5	Q9CYN2;A0A140LJ01;A0A140LHG8;A0A140LHR3;A0A140LIK0;A0A140LJG6	7;7;7;6;5;4;2	7;7;7;6;5;4;2	7;7;7;6;5;4;2	Signal peptidase complex subunit 2	Spcs2	sp|Q9CYN2|SPCS2_MOUSE Signal peptidase complex subunit 2 OS=Mus musculus OX=10090 GN=Spcs2 PE=1 SV=1;tr|A0A140LJ01|A0A140LJ01_MOUSE Signal peptidase complex subunit 2 (Fragment) OS=Mus musculus OX=10090 GN=Spcs2 PE=1 SV=1;tr|A0A140LHG8|A0A140LHG8_MOUSE Sig	7	7	7	7	5	6	5	6	5	6	5	6	5	6	5	6	41.2	41.2	41.2	24.977	226	226;252;260;190;177;123;74	0	158.77	92482	102400	178.83	94176	23227	88099	17777	6604.8	20326	8642.9	7007.2	101160	96395	536.99	88361	26916	89467	25222	5546.2	20927	4682.1	3583.7	359940	227670	0	205090	62057	191040	46620	2656.3	50462	11398	20451	148040	87921	1123.5	79560	21044	80110	25243	4519.2	22324	3167.1	3332	86092	95521	1314.8	96565	21988	88293	18396	10438	20094	8322	7109.1	94188	89917	3838.6	90727	25753	89189	25539	9053.2	20863	4491.5	3702.6	335060	212350	15066	210610	58454	191210	48184	5848.1	50104	10772	20657	137840	82008	8904.1	81763	20290	79878	25295	7875.8	22165	3064.9	3505.8	5	5	1	5	4	5	4	3	4	3	3	9	9	2	9	8	9	8	5	8	3	2	7	6	0	7	5	6	4	1	4	3	4	7	7	1	7	6	7	7	4	7	2	2	24.8	33.2	24.8	38.1	554740000	51807000	88954000	231140000	182840000	30				381	5167;9383;18343;20878;23989;24189;31962	True;True;True;True;True;True;True	5660;10303;10304;20006;22957;26380;26594;35219	17441;31994;31995;31996;31997;61818;61819;61820;70674;70675;70676;70677;70678;80517;80518;80519;80520;80521;80522;80523;80524;80525;81147;81148;81149;81150;107901;107902;107903;107904	20930;38415;38416;38417;38418;75377;75378;75379;85996;85997;85998;85999;86000;97481;97482;97483;97484;97485;97486;97487;97488;97489;98243;98244;98245;98246;130838;130839;130840;130841	20930;38416;75378;85998;97481;98244;130838	79		205		10090;10090;10090;10090;10090;10090;10090
Q8VDQ8;A0A140LHL5	Q8VDQ8;A0A140LHL5	2;2	2;2	2;2	NAD-dependent protein deacetylase sirtuin-2	Sirt2	sp|Q8VDQ8|SIR2_MOUSE NAD-dependent protein deacetylase sirtuin-2 OS=Mus musculus OX=10090 GN=Sirt2 PE=1 SV=2;tr|A0A140LHL5|A0A140LHL5_MOUSE NAD-dependent protein deacetylase OS=Mus musculus OX=10090 GN=Sirt2 PE=1 SV=1	2	2	2	2	0	1	2	2	0	1	2	2	0	1	2	2	6.2	6.2	6.2	43.256	389	389;351	0	4.0012	0	0	0	0	0	0	0	0	0	0	0	1132	1401.5	0	423.71	0	1138	0	0	0	0	0	1083	883.19	0	1109.8	0	736.74	0	0	0	0	0	1633.3	0	0	0	0	776.64	0	0	0	0	0	0	0	0	0	0	0	0	0	0	0	0	1054	1304.1	0	512	0	1089.7	0	0	0	0	0	1008.4	824.96	0	1110.6	0	757	0	0	0	0	0	1520.8	0	0	0	0	725.83	0	0	0	0	0	0	0	0	0	0	0	0	0	0	0	0	1	1	0	1	0	1	0	0	0	0	0	1	1	0	1	0	1	0	0	0	0	0	1	0	0	0	0	1	0	0	0	0	0	0	3.1	6.2	6.2	8458900	0	2127500	2176800	4154600	3				382	17150;24827	True;True	18727;27292	58171;58172;58173;83075;83076	71086;71087;71088;100484;100485	71086;100485		2310		104	10090;10090
Q9CX30;D3YY42;A0A140LHN0	Q9CX30;D3YY42;A0A140LHN0	1;1;1	1;1;1	1;1;1	Protein YIF1B	Yif1b	sp|Q9CX30|YIF1B_MOUSE Protein YIF1B OS=Mus musculus OX=10090 GN=Yif1b PE=1 SV=2;tr|D3YY42|D3YY42_MOUSE Protein YIF1B OS=Mus musculus OX=10090 GN=Yif1b PE=1 SV=1;tr|A0A140LHN0|A0A140LHN0_MOUSE Protein YIF1B (Fragment) OS=Mus musculus OX=10090 GN=Yif1b PE=1	3	1	1	1	1	0	1	1	1	0	1	1	1	0	1	1	4.2	4.2	4.2	33.982	311	311;251;315	0.0015663	2.3474	8581.2	7418.8	0	6822.4	1667	7901.4	1223	0	1720.3	608.31	0	0	0	0	0	0	0	0	0	0	0	0	17157	10322	0	6789.6	3257.5	9421	951.05	0	2407.8	0	0	20325	10083	180.23	10779	2778.5	11170	1716.8	476.17	3341	0	1310.3	7989.9	6920.3	0	7018.2	1587.2	7805.3	1279.2	0	1667.3	569.04	0	0	0	0	0	0	0	0	0	0	0	0	15975	9618.6	0	7215.4	3065.5	9223.5	1130.4	0	2300.3	0	0	18925	9411.3	1607.3	10953	2648.4	11115	1847.2	1009.6	3255.8	0	1326.8	1	1	0	1	1	1	1	0	1	1	0	0	0	0	0	0	0	0	0	0	0	0	1	1	0	1	1	1	1	0	1	0	0	1	1	1	1	1	1	1	1	1	0	1	4.2	0	4.2	4.2	11136000	2978000	0	4569700	3588500	3				383	14054	True	15379	48373;48374;48375	59115;59116;59117	59117					10090;10090;10090
Q61072;A0A140LHU0;E9Q638	Q61072;A0A140LHU0;E9Q638	2;2;1	2;2;1	2;2;1	Disintegrin and metalloproteinase domain-containing protein 9	Adam9	sp|Q61072|ADAM9_MOUSE Disintegrin and metalloproteinase domain-containing protein 9 OS=Mus musculus OX=10090 GN=Adam9 PE=1 SV=2;tr|A0A140LHU0|A0A140LHU0_MOUSE Disintegrin and metalloproteinase domain-containing protein 9 OS=Mus musculus OX=10090 GN=Adam9 P	3	2	2	2	0	0	1	2	0	0	1	2	0	0	1	2	3.4	3.4	3.4	92.079	845	845;863;841	0.0054314	1.7495	0	0	0	0	0	0	0	0	0	0	0	0	0	0	0	0	0	0	0	0	0	0	0	0	0	0	0	0	0	0	0	0	0	0	0	0	0	0	0	0	0	0	0	0	0	0	0	0	0	0	0	0	0	0	0	0	0	0	0	0	0	0	0	0	0	0	0	0	0	0	0	0	0	0	0	0	0	0	0	0	0	0	0	0	0	0	0	0	0	0	0	0	0	0	0	0	0	0	0	0	0	0	0	0	0	0	0	0	0	0	0	0	0	0	0	0	0	0	0	0	0	0	0	0	0	0	0	0	0	0	0	0	0	0	1.1	3.4	0	0	0	0	0	0				384	9977;12657	True;True	10941;13861	33919;33920;33921;43417	40837;40838;40839;52574	40838;52574		106;107;1347;2311;2312		681;684;687;688;804	10090;10090;10090
Q3TRM4;A0A140LHU9;A0A140LI54;A0A140LHT9	Q3TRM4;A0A140LHU9;A0A140LI54;A0A140LHT9	2;2;2;1	2;2;2;1	2;2;2;1	Neuropathy target esterase	Pnpla6	sp|Q3TRM4|PLPL6_MOUSE Neuropathy target esterase OS=Mus musculus OX=10090 GN=Pnpla6 PE=1 SV=2;tr|A0A140LHU9|A0A140LHU9_MOUSE Neuropathy target esterase OS=Mus musculus OX=10090 GN=Pnpla6 PE=1 SV=1;tr|A0A140LI54|A0A140LI54_MOUSE Neuropathy target esterase O	4	2	2	2	0	0	0	2	0	0	0	2	0	0	0	2	1.8	1.8	1.8	149.54	1355	1355;1316;1345;207	0.00024655	3.2594	0	0	0	0	0	0	0	0	0	0	0	0	0	0	0	0	0	0	0	0	0	0	0	0	0	0	0	0	0	0	0	0	0	0	0	0	0	0	0	0	0	0	0	0	0	0	0	0	0	0	0	0	0	0	0	0	0	0	0	0	0	0	0	0	0	0	0	0	0	0	0	0	0	0	0	0	0	0	0	0	0	0	0	0	0	0	0	0	0	0	0	0	0	0	0	0	0	0	0	0	0	0	0	0	0	0	0	0	0	0	0	0	0	0	0	0	0	0	0	0	0	0	0	0	0	0	0	0	0	0	0	0	0	0	0	1.8	0	0	0	0	0	0				385	9260;10980	True;True	10170;12027	31581;37403	37907;45035	37907;45035	80	1348;2313	1246	1223;1248	10090;10090;10090;10090
A0A140LHX5	A0A140LHX5	1	1	1			tr|A0A140LHX5|A0A140LHX5_MOUSE Protein unc-13 homolog B OS=Mus musculus OX=10090 GN=Unc13b PE=1 SV=1	1	1	1	1	0	0	0	1	0	0	0	1	0	0	0	1	1	1	1	222.03	1982	1982	1	-2	0	0	0	0	0	0	0	0	0	0	0	0	0	0	0	0	0	0	0	0	0	0	0	0	0	0	0	0	0	0	0	0	0	0	0	0	0	0	0	0	0	0	0	0	0	0	0	0	0	0	0	0	0	0	0	0	0	0	0	0	0	0	0	0	0	0	0	0	0	0	0	0	0	0	0	0	0	0	0	0	0	0	0	0	0	0	0	0	0	0	0	0	0	0	0	0	0	0	0	0	0	0	0	0	0	0	0	0	0	0	0	0	0	0	0	0	0	0	0	0	0	0	0	0	0	0	0	0	0	0	0	0	0	0	0	1	0	0	0	0	0	0	+			386	21579	True	23741	73068	88796	88796		108;109;110;1349		446;450;453;455	10090
A0A140LHY2;Q7TMR0	A0A140LHY2;Q7TMR0	3;3	3;3	3;3	Lysosomal Pro-X carboxypeptidase	Prcp	tr|A0A140LHY2|A0A140LHY2_MOUSE Lysosomal Pro-X carboxypeptidase OS=Mus musculus OX=10090 GN=Prcp PE=1 SV=1;sp|Q7TMR0|PCP_MOUSE Lysosomal Pro-X carboxypeptidase OS=Mus musculus OX=10090 GN=Prcp PE=1 SV=2	2	3	3	3	0	1	3	1	0	1	3	1	0	1	3	1	4.2	4.2	4.2	51.064	456	456;491	0	6.312	0	0	0	0	0	0	0	0	0	0	0	5229.5	4631	0	5072.2	1332	5102.8	1795.4	591.32	1057.1	608.39	0	240470	149180	0	132910	40194	130330	42591	0	38493	0	15037	198030	138700	0	112200	41110	126630	42790	12045	36337	9560.3	6990.8	0	0	0	0	0	0	0	0	0	0	0	4869.2	4322.9	0	5143.8	1288.8	5095.1	1774	829.41	1070.2	593.48	0	223880	139140	12461	136700	38388	130000	42950	0	38507	0	15232	184370	129320	11387	116550	39277	125530	43116	17955	36207	9439.5	7652.2	0	0	0	0	0	0	0	0	0	0	0	1	1	0	1	1	1	1	1	1	1	0	3	3	0	3	3	3	3	0	3	0	3	1	1	0	1	1	1	1	1	1	1	1	0	2	4.2	2.2	89534000	0	4415200	55553000	29565000	5				387	1977;15616;31872	True;True;True	2151;17081;35119	6863;53273;53274;107556;107557	8357;65187;65188;130396;130397	8357;65187;130396					10090;10090
A0A140LHY7;A0A140LIW6;A0A140LHJ0	A0A140LHY7;A0A140LIW6	9;7;1	1;0;1	1;0;1			tr|A0A140LHY7|A0A140LHY7_MOUSE DNA polymerase delta subunit 3 OS=Mus musculus OX=10090 GN=Pold3 PE=1 SV=1;tr|A0A140LIW6|A0A140LIW6_MOUSE DNA polymerase delta subunit 3 (Fragment) OS=Mus musculus OX=10090 GN=Pold3 PE=1 SV=1	3	9	1	1	3	5	8	5	0	0	1	0	0	0	1	0	23.5	2.1	2.1	46.135	422	422;269;86	1	-2	0	0	0	0	0	0	0	0	0	0	0	0	0	0	0	0	0	0	0	0	0	0	0	0	0	0	0	0	0	0	0	0	0	0	0	0	0	0	0	0	0	0	0	0	0	0	0	0	0	0	0	0	0	0	0	0	0	0	0	0	0	0	0	0	0	0	0	0	0	0	0	0	0	0	0	0	0	0	0	0	0	0	0	0	0	0	0	0	0	0	0	0	0	0	0	0	0	0	0	0	0	0	0	0	0	0	0	0	0	0	0	0	0	0	0	0	0	0	0	0	0	0	0	0	0	0	0	0	0	0	0	0	8.8	14.2	20.6	14.2	0	0	0	0	0	0	+			388	5338;8886;10062;11427;19465;24713;26305;27611;29478	False;False;False;False;True;False;False;False;False	5851;5852;9730;11031;12526;21344;27169;28941;30374;32428	18035;18036;18037;18038;18039;18040;18041;18042;18043;18044;30111;30112;30113;30114;30115;30116;30117;30118;34144;39417;39418;65876;82758;88113;88114;88115;88116;88117;92636;92637;99362;99363;99364	21616;21617;21618;21619;21620;21621;21622;21623;21624;21625;36071;36072;36073;36074;36075;36076;36077;36078;41080;47853;47854;80327;100119;106417;106418;106419;106420;106421;111861;111862;120159;120160;120161	21618;36071;41080;47853;80327;100119;106418;111862;120161		1350;2314		78;80	10090;10090;10090
Q9DAU9;A0A140LI34	Q9DAU9;A0A140LI34	2;2	2;2	2;2	Zinc finger protein 654	Znf654	sp|Q9DAU9|ZN654_MOUSE Zinc finger protein 654 OS=Mus musculus OX=10090 GN=Znf654 PE=1 SV=2;tr|A0A140LI34|A0A140LI34_MOUSE Zinc finger protein 654 OS=Mus musculus OX=10090 GN=Zfp654 PE=1 SV=1	2	2	2	2	0	0	0	2	0	0	0	2	0	0	0	2	3.7	3.7	3.7	65.163	571	571;1112	0.0059831	1.6394	0	0	0	0	0	0	0	0	0	0	0	0	0	0	0	0	0	0	0	0	0	0	0	0	0	0	0	0	0	0	0	0	0	0	0	0	0	0	0	0	0	0	0	0	0	0	0	0	0	0	0	0	0	0	0	0	0	0	0	0	0	0	0	0	0	0	0	0	0	0	0	0	0	0	0	0	0	0	0	0	0	0	0	0	0	0	0	0	0	0	0	0	0	0	0	0	0	0	0	0	0	0	0	0	0	0	0	0	0	0	0	0	0	0	0	0	0	0	0	0	0	0	0	0	0	0	0	0	0	0	0	0	0	0	0	3.7	0	0	0	0	0	0				389	24443;27824	True;True	26861;30623	81920;93532	99142;113012	99142;113012		111;112;113;2315		77;80;86;370	10090;10090
C6KI89;A0A140LI52;A0A140LJ05;E9Q355	C6KI89;A0A140LI52;A0A140LJ05;E9Q355	2;2;2;1	2;2;2;1	2;2;2;1	Cation channel sperm-associated protein subunit gamma 2;Cation channel sperm-associated protein subunit gamma 1	Catsperg2;Catsperg1	sp|C6KI89|CTSG2_MOUSE Cation channel sperm-associated protein subunit gamma 2 OS=Mus musculus OX=10090 GN=Catsperg2 PE=1 SV=1;tr|A0A140LI52|A0A140LI52_MOUSE Cation channel sperm-associated protein subunit gamma 2 OS=Mus musculus OX=10090 GN=Catsperg2 PE=4	4	2	2	2	1	1	1	0	1	1	1	0	1	1	1	0	2	2	2	131.42	1145	1145;788;800;1151	0.0017617	2.2207	32116	33073	0	29918	6061.9	30832	6247.1	2585.6	7671.8	428.62	2936.5	98654	101520	0	84581	26895	89977	28612	7833.7	20759	7688.7	7397.9	141750	209830	0	183050	52063	174060	58394	16804	49327	15939	11583	0	0	0	0	0	0	0	0	0	0	0	29903	30849	0	30758	5817.1	30718	6340.4	3816.4	7574.4	507.48	2979.3	91853	94665	6697.8	87563	25801	89484	28689	12106	20988	7515.2	7550.1	131980	195700	0	188500	50080	174340	58620	24996	49240	15602	12342	0	0	0	0	0	0	0	0	0	0	0	2	2	0	2	1	2	1	1	2	1	2	1	1	0	1	1	1	1	1	1	1	1	1	1	0	1	1	1	1	1	1	1	1	0	0	0	0	0	0	0	0	0	0	0	0.6	1.4	0.6	0	28467000	0	28467000	0	0	4				390	20483;30477	True;True	22496;33516	69199;69200;69201;102689	84194;84195;84196;124270	84194;124270	81		154		10090;10090;10090;10090
A0A140LIC5;A0A140LIN7;A0A140LJ56;Q9CQG6	A0A140LIC5;A0A140LIN7;A0A140LJ56;Q9CQG6	1;1;1;1	1;1;1;1	1;1;1;1	Transmembrane protein 147	Tmem147	tr|A0A140LIC5|A0A140LIC5_MOUSE Transmembrane protein 147 OS=Mus musculus OX=10090 GN=Tmem147 PE=1 SV=1;tr|A0A140LIN7|A0A140LIN7_MOUSE Transmembrane protein 147 OS=Mus musculus OX=10090 GN=Tmem147 PE=1 SV=1;tr|A0A140LJ56|A0A140LJ56_MOUSE Transmembrane prote	4	1	1	1	0	0	0	1	0	0	0	1	0	0	0	1	30.6	30.6	30.6	5.7357	49	49;150;231;224	0.00071293	2.8453	0	0	0	0	0	0	0	0	0	0	0	0	0	0	0	0	0	0	0	0	0	0	0	0	0	0	0	0	0	0	0	0	0	110950	67472	488.84	73667	18943	55885	18144	3465.5	17246	4036.9	3798.7	0	0	0	0	0	0	0	0	0	0	0	0	0	0	0	0	0	0	0	0	0	0	0	0	0	0	0	0	0	0	0	0	0	103290	62982	6507.7	74449	18052	56851	18418	6186	17107	3919.1	4080.7	0	0	0	0	0	0	0	0	0	0	0	0	0	0	0	0	0	0	0	0	0	0	0	0	0	0	0	0	0	0	0	0	0	2	2	1	2	2	2	2	2	2	2	2	0	0	0	30.6	20681000	0	0	0	20681000	2				391	3641	True	3971	12270	14705;14706	14705					10090;10090;10090;10090
Q8CFC7;A0A140LIE8	Q8CFC7;A0A140LIE8	1;1	1;1	1;1	CLK4-associating serine/arginine rich protein	Clasrp	sp|Q8CFC7|CLASR_MOUSE CLK4-associating serine/arginine rich protein OS=Mus musculus OX=10090 GN=Clasrp PE=1 SV=3;tr|A0A140LIE8|A0A140LIE8_MOUSE CLK4-associating serine/arginine-rich protein OS=Mus musculus OX=10090 GN=Clasrp PE=1 SV=1	2	1	1	1	0	0	0	1	0	0	0	1	0	0	0	1	2.7	2.7	2.7	76.824	668	668;207	0.00048544	3.053	0	0	0	0	0	0	0	0	0	0	0	0	0	0	0	0	0	0	0	0	0	0	0	0	0	0	0	0	0	0	0	0	0	0	0	0	0	0	0	0	0	0	0	0	0	0	0	0	0	0	0	0	0	0	0	0	0	0	0	0	0	0	0	0	0	0	0	0	0	0	0	0	0	0	0	0	0	0	0	0	0	0	0	0	0	0	0	0	0	0	0	0	0	0	0	0	0	0	0	0	0	0	0	0	0	0	0	0	0	0	0	0	0	0	0	0	0	0	0	0	0	0	0	0	0	0	0	0	0	0	0	0	0	0	0	2.7	0	0	0	0	0	0				392	15098	True	16517;16518	51973;51974	63596;63597	63597		114;1351;2316		162;166;167	10090;10090
Q9Z1M2;A0A140LIF8	Q9Z1M2;A0A140LIF8	8;8	6;6	6;6		Irgm2	tr|Q9Z1M2|Q9Z1M2_MOUSE Immunity-related GTPase family M member 2 OS=Mus musculus OX=10090 GN=Irgm2 PE=1 SV=1;tr|A0A140LIF8|A0A140LIF8_MOUSE Immunity-related GTPase family M member 2 OS=Mus musculus OX=10090 GN=Irgm2 PE=1 SV=1	2	8	6	6	2	4	5	6	1	2	4	4	1	2	4	4	22	15.7	15.7	45.204	395	395;407	0	47.493	4397.5	3625.7	296.26	3710.7	655.18	3568.2	602.14	0	1094.3	0	0	11544	10311	76.705	13506	2851.3	10212	4348.4	820.09	3567.4	0	0	34101	23681	29.176	19925	5718.8	18566	3690.4	1508.1	3543.1	0	1128.2	5380.5	4276.3	0	3653.4	1594.2	4264	486.79	498.14	1296.9	699.79	0	4096.8	3383.5	588.27	3777.4	644.83	3563.6	628.79	0	1052.9	0	0	10750	9632.9	538.61	13504	2776.3	10396	4308.3	1056.3	3536.8	0	0	31752	22082	1827.1	20572	5434.2	18614	3844.9	2170.5	3525.2	0	1139.5	5009.8	3987.9	0	3780.2	1500.8	4221.6	576.76	702.57	1237.9	675.14	0	1	1	1	1	1	1	1	0	1	0	0	2	2	1	2	2	2	2	1	2	0	0	2	2	1	2	2	2	2	1	2	0	1	1	1	0	1	1	1	1	1	1	1	0	4.1	10.9	11.6	18	15398000	2835300	5685700	4146800	2730000	6				393	4520;4904;5290;6787;10442;16959;28763;31229	True;False;True;True;False;True;True;True	4938;5351;5802;7456;11444;18527;31642;34373	15275;16519;16520;16521;17887;17888;17889;17890;23126;23127;23128;23129;23130;23131;23132;23133;23134;35395;35396;35397;35398;35399;35400;35401;35402;35403;35404;35405;57467;96786;96787;105137	18339;19790;19791;19792;21457;21458;21459;21460;27695;27696;27697;27698;27699;27700;27701;27702;27703;27704;27705;27706;27707;27708;27709;27710;27711;27712;27713;42584;42585;42586;42587;42588;42589;42590;42591;42592;42593;42594;42595;42596;42597;42598;42599;42600;42601;42602;42603;42604;42605;42606;42607;42608;70137;116958;116959;127290	18339;19792;21458;27700;42587;70137;116958;127290		115;2317;2318;2319		15;17;253;354	10090;10090
Q8BGZ2;A0A140LIJ1	Q8BGZ2;A0A140LIJ1	1;1	1;1	1;1	Protein FAM168A	Fam168a	sp|Q8BGZ2|F168A_MOUSE Protein FAM168A OS=Mus musculus OX=10090 GN=Fam168a PE=1 SV=1;tr|A0A140LIJ1|A0A140LIJ1_MOUSE Protein FAM168A OS=Mus musculus OX=10090 GN=Fam168a PE=1 SV=1	2	1	1	1	0	0	1	1	0	0	1	1	0	0	1	1	4.1	4.1	4.1	26.184	244	244;260	0	7.6923	0	0	0	0	0	0	0	0	0	0	0	0	0	0	0	0	0	0	0	0	0	0	0	0	0	0	0	0	0	0	0	0	0	0	0	0	0	0	0	0	0	0	0	0	0	0	0	0	0	0	0	0	0	0	0	0	0	0	0	0	0	0	0	0	0	0	0	0	0	0	0	0	0	0	0	0	0	0	0	0	0	0	0	0	0	0	0	0	0	0	0	0	0	0	0	0	0	0	0	0	0	0	0	0	0	0	0	0	0	0	0	0	0	0	0	0	0	0	0	0	0	0	0	0	0	0	0	0	0	0	0	0	0	0	4.1	4.1	0	0	0	0	0	0				394	27838	True	30640	93569;93570	113053;113054	113053		2320		94	10090;10090
A0A140LIJ4;A0A571BGC3	A0A140LIJ4;A0A571BGC3	2;2	2;2	2;2			tr|A0A140LIJ4|A0A140LIJ4_MOUSE Dynein, axonemal, heavy chain 14 OS=Mus musculus OX=10090 GN=Dnah14 PE=1 SV=1;tr|A0A571BGC3|A0A571BGC3_MOUSE Dynein, axonemal, heavy chain 14 OS=Mus musculus OX=10090 GN=Dnah14 PE=4 SV=2	2	2	2	2	1	1	0	1	1	1	0	1	1	1	0	1	0.4	0.4	0.4	516.94	4489	4489;4596	1	-2	0	0	0	0	0	0	0	0	0	0	0	0	0	0	0	0	0	0	0	0	0	0	0	0	0	0	0	0	0	0	0	0	0	3645.2	8723.6	943.15	7492	1497.1	7116.7	2574.8	1141.7	3227	836.52	1056.4	0	0	0	0	0	0	0	0	0	0	0	0	0	0	0	0	0	0	0	0	0	0	0	0	0	0	0	0	0	0	0	0	0	3401.1	8135.5	1151.1	7724.4	1519.7	7138.9	2575.6	1453.2	3177.4	829.56	1086.2	0	0	0	0	0	0	0	0	0	0	0	0	0	0	0	0	0	0	0	0	0	0	0	0	0	0	0	0	0	0	0	0	0	1	1	1	1	1	1	1	1	1	1	1	0.2	0.2	0	0.2	1708200	0	0	0	1708200	1	+			395	19769;31195	True;True	21717;34332	66749;105004;105005	81309;127127;127128	81309;127127		2321		2301	10090;10090
Q8CHT6;A0A140LIM4;A0A1B0GRP6	Q8CHT6;A0A140LIM4;A0A1B0GRP6	2;2;2	2;2;2	2;2;2	Protein FAM169B	Fam169b	sp|Q8CHT6|F169B_MOUSE Protein FAM169B OS=Mus musculus OX=10090 GN=Fam169b PE=2 SV=1;tr|A0A140LIM4|A0A140LIM4_MOUSE Protein FAM169B OS=Mus musculus OX=10090 GN=Fam169b PE=1 SV=1;tr|A0A1B0GRP6|A0A1B0GRP6_MOUSE Protein FAM169B OS=Mus musculus OX=10090 GN=Fam1	3	2	2	2	0	1	1	1	0	1	1	1	0	1	1	1	5	5	5	38.125	337	337;336;342	0.00071107	2.8289	0	0	0	0	0	0	0	0	0	0	0	13404	15838	0	13986	3818.6	13137	3590.6	1493.2	3840.4	2256.3	1025.4	136650	124140	0	102410	31238	111290	29949	3929.8	32457	0	11320	1294.8	0	0	885.16	0	0	0	0	0	0	0	0	0	0	0	0	0	0	0	0	0	0	12480	14772	0	14386	3655.7	13173	3661.7	2128.6	3796.2	2172.2	1076.3	127180	115760	3170.1	106140	29486	110420	30523	9296.2	32160	0	11574	1205.6	0	0	827.25	0	0	0	0	0	0	0	0	0	0	0	0	0	0	0	0	0	0	1	1	0	1	1	1	1	1	1	1	1	1	1	0	1	1	1	1	1	1	0	1	1	0	0	1	0	0	0	0	0	0	0	0	2.4	2.4	2.7	45633000	0	6698900	38934000	0	3				396	3232;27734	True;True	3529;30508	11058;93176;93177	13265;112615;112616	13265;112616					10090;10090;10090
O88455;A0A140LIT2;D3Z7G1;A0A140LI18;D3YXR4;Q711T1	O88455;A0A140LIT2;D3Z7G1	5;5;3;2;2;1	5;5;3;2;2;1	5;5;3;2;2;1	7-dehydrocholesterol reductase	Dhcr7	sp|O88455|DHCR7_MOUSE 7-dehydrocholesterol reductase OS=Mus musculus OX=10090 GN=Dhcr7 PE=1 SV=1;tr|A0A140LIT2|A0A140LIT2_MOUSE 7-dehydrocholesterol reductase OS=Mus musculus OX=10090 GN=Dhcr7 PE=1 SV=1;tr|D3Z7G1|D3Z7G1_MOUSE 7-dehydrocholesterol reductase	6	5	5	5	2	4	4	2	2	4	4	2	2	4	4	2	11	11	11	53.918	471	471;474;215;71;225;12	0	25.49	27011	28006	0	24919	6860.5	27086	5771.1	708.04	6003.7	2368.9	1858.6	29404	32963	0	29551	8358.4	28749	7211.9	1517.9	7864.5	1890.5	2031	123110	58673	554.41	51687	16420	57629	14541	3786.5	15066	0	4707.6	87188	50945	0	25174	13987	33407	8135.6	6338.8	9006.9	0	0	25150	26121	1948	25661	6550.2	26916	5918	2063.2	5950.5	2245.2	1921.3	27377	30746	846.25	30376	7957.7	28725	7344.9	2506.8	7765.2	1831	2017.5	114620	54722	6560	53312	15632	57093	14864	5661	14912	0	4741.9	81178	47441	1423	27625	13238	32917	8585.3	7209.7	8805.3	0	0	1	1	0	1	1	2	1	1	1	1	1	5	5	0	5	4	5	4	2	5	2	2	6	6	2	6	4	5	5	1	4	0	1	3	3	0	3	3	3	3	1	3	0	0	5.1	9.6	8.5	4.2	283020000	5272500	35963000	87942000	153840000	16				397	1230;1339;12671;17538;24910	True;True;True;True;True	1336;1454;13877;19137;27388	4122;4123;4124;4477;4478;4479;4480;43450;59405;59406;59407;59408;83358	4931;4932;4933;5361;5362;5363;5364;52611;72620;72621;72622;72623;72624;72625;72626;100800	4933;5364;52611;72625;100800					10090;10090;10090;10090;10090;10090
A0A140LIW3	A0A140LIW3	2	2	2			tr|A0A140LIW3|A0A140LIW3_MOUSE FERM and PDZ domain-containing 3 OS=Mus musculus OX=10090 GN=Frmpd3 PE=1 SV=1	1	2	2	2	0	1	1	2	0	1	1	2	0	1	1	2	1.2	1.2	1.2	195.35	1774	1774	0.0090217	1.4312	0	0	0	0	0	0	0	0	0	0	0	12444	12388	0	12359	3802.5	12773	3803.4	1152.7	2714.5	1390.4	1157	87623	46819	0	37740	10002	32829	5218.5	0	7111.8	0	3240.7	115730	84634	0	71747	29332	71037	22818	5916.5	25218	5448.2	7324.8	0	0	0	0	0	0	0	0	0	0	0	11586	11560	789.33	12617	3638.1	12725	3824.2	1765.5	2753.9	1348.1	1164.4	81561	43653	3075.9	39069	9268.7	33009	5602.1	0	7014.8	0	3246.1	107750	78924	6727.9	74093	27853	70948	23560	9287.9	24915	5340.2	7619.9	0	0	0	0	0	0	0	0	0	0	0	1	1	0	1	1	1	1	1	1	1	1	1	1	0	1	1	1	1	0	1	0	1	2	2	0	2	2	2	2	2	2	2	2	0	0.5	0.5	1.2	62817000	0	7179400	26852000	28786000	4				398	1175;22216	True;True	1275;24425	3934;3935;3936;75065	4700;4701;4702;91076	4701;91076					10090
Q5SSH7;A0A140LJ04;E9Q5W5	Q5SSH7;A0A140LJ04;E9Q5W5	4;4;4	4;4;4	4;4;4	Zinc finger ZZ-type and EF-hand domain-containing protein 1	Zzef1	sp|Q5SSH7|ZZEF1_MOUSE Zinc finger ZZ-type and EF-hand domain-containing protein 1 OS=Mus musculus OX=10090 GN=Zzef1 PE=1 SV=2;tr|A0A140LJ04|A0A140LJ04_MOUSE Zinc finger ZZ-type and EF-hand domain-containing protein 1 OS=Mus musculus OX=10090 GN=Zzef1 PE=1	3	4	4	4	1	2	0	1	1	2	0	1	1	2	0	1	1.4	1.4	1.4	328.31	2924	2924;2953;2924	0	4.6001	4332.7	3692.9	324.38	4272.2	1234.2	3927.4	554.14	0	897.92	0	0	5201.1	5457.7	0	5287	1037	4408.5	1865.8	1043.3	912.34	0	0	0	0	0	0	0	0	0	0	0	0	0	5056.9	7709.9	0	5615.8	1988.3	4783.4	1945.6	0	1776.9	0	0	4036.6	3448	618.12	4312.3	1185.9	3934	608.29	0	866.58	0	0	4842.7	5092	0	5392.5	1000.4	4469.7	1819.8	1163	911.75	0	0	0	0	0	0	0	0	0	0	0	0	0	4708.5	7186.4	0	5864.5	1905.4	4816.8	1970.5	0	1752	0	0	1	1	1	1	1	1	1	0	1	0	0	2	2	0	2	1	2	2	1	1	0	0	0	0	0	0	0	0	0	0	0	0	0	1	1	0	1	1	1	1	0	1	0	0	0.3	0.7	0	0.4	13910000	2046200	2689600	0	9174200	4				399	5568;7433;10881;23395	True;True;True;True	6106;8154;11918;25719	18913;25387;37007;78573	22672;30518;44511;95242	22672;30518;44511;95242					10090;10090;10090
Q9Z2A5;A0A140LJ98;Q4FCQ7;A0A1L1SQ41;J3QNU1	Q9Z2A5;A0A140LJ98;Q4FCQ7;A0A1L1SQ41;J3QNU1	2;2;2;2;1	2;2;2;2;1	2;2;2;2;1	Arginyl-tRNA--protein transferase 1	Ate1	sp|Q9Z2A5|ATE1_MOUSE Arginyl-tRNA--protein transferase 1 OS=Mus musculus OX=10090 GN=Ate1 PE=1 SV=2;tr|A0A140LJ98|A0A140LJ98_MOUSE Arginyl-tRNA--protein transferase 1 (Fragment) OS=Mus musculus OX=10090 GN=Ate1 PE=1 SV=1;tr|Q4FCQ7|Q4FCQ7_MOUSE Arginyl-tRNA	5	2	2	2	0	0	2	0	0	0	2	0	0	0	2	0	3.5	3.5	3.5	59.146	516	516;242;509;559;509	0.0042141	1.8254	0	0	0	0	0	0	0	0	0	0	0	0	0	0	0	0	0	0	0	0	0	0	12718	12930	117.89	10898	2888.4	9929.3	3850.1	555.45	3459.2	0	1025.5	0	0	0	0	0	0	0	0	0	0	0	0	0	0	0	0	0	0	0	0	0	0	0	0	0	0	0	0	0	0	0	0	0	11842	12057	1026.6	11247	2800.9	9964.4	3842.9	1021.2	3449.9	0	1064.6	0	0	0	0	0	0	0	0	0	0	0	0	0	0	0	0	0	0	0	0	0	0	0	0	0	0	0	0	0	0	0	0	0	1	1	1	1	1	1	1	1	1	0	1	0	0	0	0	0	0	0	0	0	0	0	0	0	3.5	0	7906100	0	0	7906100	0	1				400	23365;25147	True;True	25687;27655	78461;84208	95101;101809	95101;101809		2322		480	10090;10090;10090;10090;10090
E9Q394;A0A140LJJ5;A0A140LID7;A0A140LIX0;A0A140LHQ3;A0A140LHG3	E9Q394;A0A140LJJ5;A0A140LID7;A0A140LIX0	4;4;2;2;1;1	4;4;2;2;1;1	4;4;2;2;1;1		Akap13	sp|E9Q394|AKP13_MOUSE A-kinase anchor protein 13 OS=Mus musculus OX=10090 GN=Akap13 PE=1 SV=1;tr|A0A140LJJ5|A0A140LJJ5_MOUSE A-kinase anchor protein 13 OS=Mus musculus OX=10090 GN=Akap13 PE=1 SV=1;tr|A0A140LID7|A0A140LID7_MOUSE A-kinase anchor protein 13 (	6	4	4	4	0	1	2	3	0	1	2	3	0	1	2	3	2.2	2.2	2.2	303.97	2776	2776;2794;569;870;423;607	0	16.865	0	0	0	0	0	0	0	0	0	0	0	7560.3	9454.4	0	9196.8	1914.8	8219.3	1857.7	755.45	1235.7	0	888.85	26846	22591	0	22027	5643	18434	4997.4	1592.3	4404.9	1930.7	1862.4	32453	29074	205.95	23061	8894.1	25701	6898.4	1688.8	6993.2	2312.3	1452.7	0	0	0	0	0	0	0	0	0	0	0	7039.4	8821	0	9385.8	1834.6	8265.9	1868.1	1122.2	1272	0	868.18	24993	21078	1264	22458	5372.7	18622	5084.5	2365.9	4352.5	1871.7	1875.3	30218	27106	1736.8	23990	8490.3	25480	7104.6	2947.6	6913.7	2232.6	1483.5	0	0	0	0	0	0	0	0	0	0	0	1	1	0	1	1	1	1	1	1	0	1	2	2	0	2	2	2	2	1	1	1	1	2	2	1	2	2	2	2	2	2	2	1	0	0.4	1	1.6	32903000	0	973610	5144400	26785000	5				401	5239;11601;22043;22375	True;True;True;True	5744;12714;12715;24242;24605	17699;39935;39936;39937;39938;74528;75504	21228;48467;48468;48469;48470;90435;91565	21228;48468;90435;91565		2323;2324		1263;1643	10090;10090;10090;10090;10090;10090
Q8VDI1;Q9D3Q7;A0A140T8I6	Q8VDI1;Q9D3Q7;A0A140T8I6	4;4;4	4;4;4	4;4;4	Epithelial-stromal interaction protein 1	Epsti1	sp|Q8VDI1|ESIP1_MOUSE Epithelial-stromal interaction protein 1 OS=Mus musculus OX=10090 GN=Epsti1 PE=1 SV=2;tr|Q9D3Q7|Q9D3Q7_MOUSE Epithelial-stromal interaction protein 1 OS=Mus musculus OX=10090 GN=Epsti1 PE=1 SV=1;tr|A0A140T8I6|A0A140T8I6_MOUSE Epitheli	3	4	4	4	1	1	4	2	1	1	4	2	1	1	4	2	16.9	16.9	16.9	36.098	314	314;216;314	0	104.55	4196.9	4740.4	0	3532.4	886.26	5271.8	0	0	736.5	0	0	2967.4	3455.3	0	2709.8	1029.8	3179	819.15	0	583.51	0	0	15824	9445.4	184.57	7774.2	2805.3	7537.9	1245.5	0	1919.8	0	0	0	0	0	0	0	0	0	0	0	0	0	3907.7	4418.7	0	3714.9	827.51	5144.8	0	0	690.91	0	0	2763	3221.4	0	2824.1	982.15	3138.2	834.62	0	583.23	0	0	14735	8807.3	574.96	8045.5	2661.8	7524.3	1266.6	0	1855.5	0	0	0	0	0	0	0	0	0	0	0	0	0	1	1	0	1	1	1	0	0	1	0	0	1	1	0	1	1	1	1	0	1	0	0	2	2	1	2	2	2	1	0	2	0	0	0	0	0	0	0	0	0	0	0	0	0	3.5	3.5	16.9	9.9	15385000	3703200	3917800	7763800	0	4				402	1523;13260;16698;21779	True;True;True;True	1653;14522;18244;23955	5109;5110;5111;5112;45579;45580;56673;56674;73706;73707	6142;6143;6144;6145;6146;6147;55574;55575;69138;69139;89528;89529;89530	6145;55574;69139;89528		2325;2326		64;101	10090;10090;10090
E9Q3L2;A0A140T8I9;A0A338P7D3;A0A338P6F9	E9Q3L2;A0A140T8I9	13;13;4;2	13;13;4;2	13;13;4;2		Pi4ka	sp|E9Q3L2|PI4KA_MOUSE Phosphatidylinositol 4-kinase alpha OS=Mus musculus OX=10090 GN=Pi4ka PE=1 SV=2;tr|A0A140T8I9|A0A140T8I9_MOUSE Phosphatidylinositol 4-kinase alpha OS=Mus musculus OX=10090 GN=Pi4ka PE=1 SV=1	4	13	13	13	1	2	9	5	1	2	9	5	1	2	9	5	7.6	7.6	7.6	237.04	2105	2105;2044;319;74	0	36.336	0	0	0	0	0	0	0	0	0	0	0	1654.3	2151.6	0	1203.4	0	1769.1	0	0	875.9	0	0	110230	124570	0	118340	33197	121570	24818	608.72	26758	0	8802.6	2695.5	1959.8	0	2231.6	675.03	1335.7	0	0	688.48	0	0	0	0	0	0	0	0	0	0	0	0	0	1540.3	2054.8	0	1252.4	0	1727.6	0	0	821.67	0	0	102630	116210	5985.1	121210	31535	120920	25625	5973.4	26499	0	9013.2	2509.8	1829.8	0	2244	630.28	1386	0	0	645.85	0	0	0	0	0	0	0	0	0	0	0	0	0	1	2	0	1	0	1	0	0	1	0	0	5	5	0	5	4	5	3	1	3	0	2	1	1	0	1	1	1	0	0	1	0	0	0.7	1	4.9	3.1	90874000	0	1094200	87776000	2003600	10				403	2553;4098;10360;12739;14785;16061;19999;20960;22337;22572;25501;27794;30413	True;True;True;True;True;True;True;True;True;True;True;True;True	2784;4477;11349;13952;16171;17565;21974;23056;24566;24814;28046;30581;33449	8648;8649;8650;8651;8652;8653;13932;35081;43708;50893;54606;54607;67602;71001;71002;75420;76073;85394;85395;93388;102513;102514	10418;10419;10420;10421;10422;10423;10424;10425;10426;16756;42162;52970;62241;66717;66718;82307;86393;86394;91478;91479;92193;103181;103182;112856;124041;124042	10422;16756;42162;52970;62241;66718;82307;86393;91478;92193;103181;112856;124041		116;1352;2327;2328;2329;2330		694;695;850;1050;1922;2092	10090;10090;10090;10090
A0A140T8P8	A0A140T8P8	1	1	1			tr|A0A140T8P8|A0A140T8P8_MOUSE T cell receptor beta, variable 17 (Fragment) OS=Mus musculus OX=10090 GN=Trbv17 PE=4 SV=1	1	1	1	1	0	1	1	1	0	1	1	1	0	1	1	1	7	7	7	13.17	114	114	0.000924	2.6103	0	0	0	0	0	0	0	0	0	0	0	7110.7	6770.9	0	6169.8	960.4	5663.9	2346.5	0	1407.8	0	0	131430	85717	0	74187	18283	71098	19594	2567.9	17836	7653	6036.6	57425	32750	0	27269	10272	25960	9962.2	2171.4	8158.8	2192.8	2336.8	0	0	0	0	0	0	0	0	0	0	0	6620.8	6315.7	0	6329.1	924.25	5673.9	2278.6	0	1423.3	0	0	122360	79940	7641.4	76451	17455	71080	19752	5346.3	17804	7264.8	6188.6	53462	30539	3223.3	28186	9784.9	25993	10065	3408.9	8172.5	2140.7	2434.4	0	0	0	0	0	0	0	0	0	0	0	2	2	0	2	1	2	2	0	2	0	0	2	2	0	2	2	2	2	1	2	1	2	1	1	0	1	1	1	1	1	1	1	1	0	7	7	7	92471000	0	7641900	70132000	14697000	5				404	17356	True	18942	58788;58789;58790;58791;58792	71855;71856;71857;71858;71859	71857					10090
Q3TB92;S4R1V2;A0A140T8Q6	Q3TB92;S4R1V2;A0A140T8Q6	3;3;3	3;3;3	3;3;3	Allergin-1	Milr1	sp|Q3TB92|MILR1_MOUSE Allergin-1 OS=Mus musculus OX=10090 GN=Milr1 PE=1 SV=2;tr|S4R1V2|S4R1V2_MOUSE Allergin-1 (Fragment) OS=Mus musculus OX=10090 GN=Milr1 PE=1 SV=1;tr|A0A140T8Q6|A0A140T8Q6_MOUSE Allergin-1 OS=Mus musculus OX=10090 GN=Milr1 PE=1 SV=1	3	3	3	3	1	1	3	3	1	1	3	3	1	1	3	3	17.9	17.9	17.9	27.366	246	246;143;245	0	101.12	0	0	0	0	0	0	0	0	0	0	0	0	0	0	0	0	0	0	0	0	0	0	0	0	0	0	0	0	0	0	0	0	0	0	0	0	0	0	0	0	0	0	0	0	0	0	0	0	0	0	0	0	0	0	0	0	0	0	0	0	0	0	0	0	0	0	0	0	0	0	0	0	0	0	0	0	0	0	0	0	0	0	0	0	0	0	0	0	0	0	0	0	0	0	0	0	0	0	0	0	0	0	0	0	0	0	0	0	0	0	0	0	0	0	0	0	0	0	0	0	0	0	0	0	0	0	0	0	0	0	0	0	6.9	6.9	17.9	17.9	0	0	0	0	0	0				405	654;12139;27224	True;True;True	710;711;13311;29953	2202;2203;2204;2205;41674;41675;41676;41677;41678;41679;41680;41681;41682;91387;91388;91389;91390;91391;91392;91393;91394;91395;91396	2625;2626;2627;2628;2629;50538;50539;50540;50541;50542;50543;50544;50545;50546;50547;110395;110396;110397;110398;110399;110400;110401;110402;110403;110404;110405;110406;110407;110408;110409	2626;50545;110396		117;2331;2332;2333;2334		200;216;239;241;242	10090;10090;10090
A0A140T8Q7;P0C191	A0A140T8Q7;P0C191	1;1	1;1	1;1	Platelet glycoprotein VI	Gp6	tr|A0A140T8Q7|A0A140T8Q7_MOUSE Platelet glycoprotein VI OS=Mus musculus OX=10090 GN=Gp6 PE=1 SV=1;sp|P0C191|GPVI_MOUSE Platelet glycoprotein VI OS=Mus musculus OX=10090 GN=Gp6 PE=1 SV=2	2	1	1	1	0	0	0	1	0	0	0	1	0	0	0	1	5.7	5.7	5.7	32.725	296	296;313	1	-2	0	0	0	0	0	0	0	0	0	0	0	0	0	0	0	0	0	0	0	0	0	0	0	0	0	0	0	0	0	0	0	0	0	0	0	0	0	0	0	0	0	0	0	0	0	0	0	0	0	0	0	0	0	0	0	0	0	0	0	0	0	0	0	0	0	0	0	0	0	0	0	0	0	0	0	0	0	0	0	0	0	0	0	0	0	0	0	0	0	0	0	0	0	0	0	0	0	0	0	0	0	0	0	0	0	0	0	0	0	0	0	0	0	0	0	0	0	0	0	0	0	0	0	0	0	0	0	0	0	0	0	0	0	0	0	5.7	0	0	0	0	0	0	+			406	2030	True	2213	6997	8501	8501		118;1353;1354		170;172;176	10090;10090
Q8CFE3;A0A140T8R7;Q6PGA0;A0A0A6YXI3;A0A0A6YWY4;A0A0A6YWP7;A0A0A6YXM5	Q8CFE3;A0A140T8R7	5;5;1;1;1;1;1	5;5;1;1;1;1;1	5;5;1;1;1;1;1	REST corepressor 1	Rcor1	sp|Q8CFE3|RCOR1_MOUSE REST corepressor 1 OS=Mus musculus OX=10090 GN=Rcor1 PE=1 SV=3;tr|A0A140T8R7|A0A140T8R7_MOUSE REST corepressor 1 OS=Mus musculus OX=10090 GN=Rcor1 PE=1 SV=1	7	5	5	5	1	2	2	3	1	2	2	3	1	2	2	3	14	14	14	52.714	480	480;382;451;55;351;447;551	0	10.823	2502.5	3190.1	0	1633.1	1174.7	2697.4	950.09	0	0	0	0	30381	29619	2606.9	26491	9510.2	26173	7802.6	1902.3	9218	1248.3	2359.8	36104	6580.4	0	7118.7	2342.5	7028.8	2209.9	0	1322.1	0	0	255790	135960	5433.8	123530	39549	128920	35338	10781	33795	8568.8	13348	2330.1	2970.9	0	1791.9	1120.7	2621.7	946.04	0	0	0	0	28307	27626	4306.7	27241	9233.8	26138	8047.6	2904.7	9072.4	1246.1	2448.5	33613	6142.2	1966.5	7222.9	2220.9	7008	2221	0	1309.6	0	0	238190	126820	21136	126980	38036	128350	36018	16857	33723	8431.8	13509	1	1	0	1	1	1	1	0	0	0	0	2	2	1	2	2	2	2	1	2	1	1	2	2	0	2	2	2	2	0	1	0	0	5	5	2	5	4	5	4	5	4	4	4	1.9	4.4	5.2	8.8	42766000	1962700	4452700	5861500	30489000	10				407	4207;12884;15995;28747;30682	True;True;True;True;True	4599;14110;14111;17493;31624;33738	14266;14267;44238;44239;54409;54410;54411;96730;103259	17118;17119;53729;53730;53731;66485;66486;66487;116894;125021	17119;53731;66486;116894;125021	82		164		10090;10090;10090;10090;10090;10090;10090
Q8VDC1;A0A140T8V9	Q8VDC1;A0A140T8V9	1;1	1;1	1;1	FYVE and coiled-coil domain-containing protein 1	Fyco1	sp|Q8VDC1|FYCO1_MOUSE FYVE and coiled-coil domain-containing protein 1 OS=Mus musculus OX=10090 GN=Fyco1 PE=1 SV=1;tr|A0A140T8V9|A0A140T8V9_MOUSE FYVE and coiled-coil domain-containing protein 1 (Fragment) OS=Mus musculus OX=10090 GN=Fyco1 PE=1 SV=3	2	1	1	1	0	0	1	1	0	0	1	1	0	0	1	1	0.8	0.8	0.8	162.33	1437	1437;866	0.00092571	2.6289	0	0	0	0	0	0	0	0	0	0	0	0	0	0	0	0	0	0	0	0	0	0	0	0	0	0	0	0	0	0	0	0	0	0	0	0	0	0	0	0	0	0	0	0	0	0	0	0	0	0	0	0	0	0	0	0	0	0	0	0	0	0	0	0	0	0	0	0	0	0	0	0	0	0	0	0	0	0	0	0	0	0	0	0	0	0	0	0	0	0	0	0	0	0	0	0	0	0	0	0	0	0	0	0	0	0	0	0	0	0	0	0	0	0	0	0	0	0	0	0	0	0	0	0	0	0	0	0	0	0	0	0	0	0	0.8	0.8	0	0	0	0	0	0				408	6971	True	7651	23719;23720;23721;23722	28401;28402;28403;28404	28404		2335		820	10090;10090
P02340;Q80ZA1;I7HIK9;A0A158SIS7	P02340;Q80ZA1;I7HIK9;A0A158SIS7	1;1;1;1	1;1;1;1	1;1;1;1	Cellular tumor antigen p53	Tp53;Trp53	sp|P02340|P53_MOUSE Cellular tumor antigen p53 OS=Mus musculus OX=10090 GN=Tp53 PE=1 SV=4;tr|Q80ZA1|Q80ZA1_MOUSE Cellular tumor antigen p53 OS=Mus musculus OX=10090 GN=Trp53 PE=1 SV=1;tr|I7HIK9|I7HIK9_MOUSE Cellular tumor antigen p53 OS=Mus musculus OX=100	4	1	1	1	0	0	0	1	0	0	0	1	0	0	0	1	4.9	4.9	4.9	43.458	390	390;381;378;387	0.0015909	2.4763	0	0	0	0	0	0	0	0	0	0	0	0	0	0	0	0	0	0	0	0	0	0	0	0	0	0	0	0	0	0	0	0	0	3319.9	2052.1	0	2738.5	928.11	3468.3	612.93	0	802.42	0	0	0	0	0	0	0	0	0	0	0	0	0	0	0	0	0	0	0	0	0	0	0	0	0	0	0	0	0	0	0	0	0	0	0	3091.2	1917.4	0	2756.2	881.99	3410.3	644.07	0	779.57	0	0	0	0	0	0	0	0	0	0	0	0	0	0	0	0	0	0	0	0	0	0	0	0	0	0	0	0	0	0	0	0	0	0	0	1	1	0	1	1	1	1	0	1	0	0	0	0	0	4.9	0	0	0	0	0	1				409	23126	True	25429	77739	94226	94226					10090;10090;10090;10090
Q9D659;A0A171EBK7;E9Q251;D3Z7B7	Q9D659;A0A171EBK7;E9Q251	3;3;2;1	3;3;2;1	3;3;2;1	Platelet receptor Gi24	4632428N05Rik	sp|Q9D659|VISTA_MOUSE V-type immunoglobulin domain-containing suppressor of T-cell activation OS=Mus musculus OX=10090 GN=Vsir PE=1 SV=2;tr|A0A171EBK7|A0A171EBK7_MOUSE V-type immunoglobulin domain-containing suppressor of T-cell activation OS=Mus musculus	4	3	3	3	2	1	2	0	2	1	2	0	2	1	2	0	8.1	8.1	8.1	33.559	308	308;309;162;227	0.00048158	2.991	14317	17279	595.51	18255	5729.1	16885	3730.5	1821.2	2317.5	1446.9	1277.9	7563.1	8650.9	0	7023.5	3125.9	8798.8	1979.2	779	2157.9	745.86	0	68496	34444	0	30957	10477	28093	8724.9	1100.7	6635.7	0	3680.9	0	0	0	0	0	0	0	0	0	0	0	13335	16126	1377.8	18533	5479.1	16947	3844.7	2438	2382.6	1428.5	1234.2	7042	8066.2	0	7306.6	2968.5	8673.9	2073	1195.8	2110.9	729.81	0	63761	32127	2936	31784	9876.6	28189	8876.9	2448.4	6737.3	0	3642.3	0	0	0	0	0	0	0	0	0	0	0	2	2	1	2	2	2	2	1	2	2	1	1	1	0	1	1	1	1	1	1	1	0	1	1	0	1	1	1	1	1	1	0	1	0	0	0	0	0	0	0	0	0	0	0	4.5	2.3	5.8	0	43736000	10731000	4339500	28665000	0	4				410	10985;27243;27781	True;True;True	12032;29973;30563	37412;91435;93345;93346;93347	45045;110451;112807;112808;112809	45045;110451;112808					10090;10090;10090;10090
E9Q555;A0A171EBL2	E9Q555;A0A171EBL2	11;11	11;11	11;11	E3 ubiquitin-protein ligase RNF213	Rnf213	sp|E9Q555|RN213_MOUSE E3 ubiquitin-protein ligase RNF213 OS=Mus musculus OX=10090 GN=Rnf213 PE=1 SV=2;tr|A0A171EBL2|A0A171EBL2_MOUSE E3 ubiquitin-protein ligase RNF213 OS=Mus musculus OX=10090 GN=Rnf213 PE=1 SV=1	2	11	11	11	5	2	5	1	5	2	5	1	5	2	5	1	2.4	2.4	2.4	584.78	5152	5152;5151	0	24.326	13333	12882	0	9692.4	2156.4	10534	2481.5	0	1963.1	0	0	0	0	0	0	0	0	0	0	0	0	0	90058	73755	243.82	69468	22717	67224	14666	2303.3	16916	1183.8	5902.8	3031.3	4674.9	0	3204.2	1656	3793.7	1279.5	661.15	0	0	0	12414	12008	0	10126	2060.9	10443	2484.1	0	1928	0	0	0	0	0	0	0	0	0	0	0	0	0	83845	68805	2959.2	71138	21515	67163	15311	4011.9	16720	1107.3	5994.9	2822.5	4356.7	0	3381.5	1578.4	3758	1277.9	810.51	0	0	0	4	4	0	4	2	4	3	0	2	0	0	0	0	0	0	0	0	0	0	0	0	0	4	4	1	4	4	4	3	1	4	1	2	1	1	0	1	1	1	1	1	0	0	0	0.9	0.6	0.9	0.3	47894000	8072200	1144600	36511000	2166800	12				411	7599;7718;9536;9794;11583;15013;17505;18573;27073;29724;31473	True;True;True;True;True;True;True;True;True;True;True	8332;8459;10463;10744;12696;16422;19103;20248;29788;32690;34650	25909;26298;32413;33335;39877;51705;59328;62521;62522;90909;100079;106074;106075	31125;31591;38924;40132;48394;63257;72538;76202;76203;109842;120999;128474;128475	31125;31591;38924;40132;48394;63257;72538;76202;109842;120999;128475					10090;10090
Q9JIF0;A0A171KXD3;A0A140LJF4;A0A140LHF7;A0A140LJ70;A0A140LHS4;A0A140LI33;A0A140LIF7;A0A140LJ68	Q9JIF0;A0A171KXD3;A0A140LJF4;A0A140LHF7;A0A140LJ70	12;12;8;8;6;5;3;1;1	12;12;8;8;6;5;3;1;1	9;9;5;7;4;3;1;1;1	Protein arginine N-methyltransferase 1	Prmt1	sp|Q9JIF0|ANM1_MOUSE Protein arginine N-methyltransferase 1 OS=Mus musculus OX=10090 GN=Prmt1 PE=1 SV=1;tr|A0A171KXD3|A0A171KXD3_MOUSE Protein arginine N-methyltransferase 1 OS=Mus musculus OX=10090 GN=Prmt1 PE=1 SV=1;tr|A0A140LJF4|A0A140LJF4_MOUSE Protein	9	12	12	9	8	10	9	10	8	10	9	10	6	8	6	8	35.3	35.3	29.9	42.435	371	371;318;193;208;254;217;164;113;122	0	97.692	552160	534030	239.08	487580	130100	468470	128410	6308.6	127240	10827	44541	447890	443580	4559.5	402940	121350	380650	120150	34219	116080	34907	34135	1073400	983860	1070.5	855790	240100	845390	220820	51942	224920	23130	58522	1088600	959320	6068.7	854350	252110	812160	266170	74973	240680	72519	68927	514100	498130	28842	500410	124580	468030	130300	10713	126560	10266	45277	417050	413790	32737	413560	116460	381370	121810	51668	115320	34064	35355	999120	917570	36920	881930	227240	843610	224790	80815	222730	22278	61162	1013600	894760	77385	878360	242080	813410	268440	112480	239760	70870	71624	14	14	1	14	14	14	14	5	14	5	11	17	17	5	17	15	17	16	13	15	14	12	15	15	2	15	14	14	13	6	14	4	11	18	18	5	18	17	18	17	14	16	14	13	23.2	30.5	22.9	30.7	1311900000	244650000	218080000	446420000	402730000	65				412	2697;8060;8715;11507;12017;13881;16017;22199;28334;28367;28890;30552	True;True;True;True;True;True;True;True;True;True;True;True	2946;8844;9543;12619;13177;15197;17518;24404;31184;31218;31780;33600	9157;9158;9159;9160;9161;9162;9163;9164;27349;27350;27351;27352;27353;27354;27355;27356;27357;27358;29552;29553;29554;29555;29556;29557;29558;29559;39681;41283;41284;41285;41286;41287;41288;41289;41290;47769;54475;54476;54477;54478;74987;74988;74989;74990;74991;74992;95358;95455;95456;95457;95458;97268;97269;97270;97271;97272;102940;102941;102942;102943	11029;11030;11031;11032;11033;11034;11035;11036;11037;32778;32779;32780;32781;32782;32783;32784;32785;32786;32787;32788;32789;35424;35425;35426;35427;35428;35429;35430;35431;48175;50114;50115;50116;50117;50118;50119;50120;50121;50122;58332;66559;66560;66561;66562;66563;90973;90974;90975;90976;90977;90978;115249;115359;115360;115361;115362;117593;117594;117595;117596;117597;124601;124602;124603;124604	11037;32789;35425;48175;50119;58332;66562;90975;115249;115359;117593;124602					10090;10090;10090;10090;10090;10090;10090;10090;10090
Q9Z2Y8;A0A1B0GQY5;A0A1B0GRR5;Q80ZV3;Q6P8V7;A0A1B0GRP7;A0A1B0GSP5	Q9Z2Y8;A0A1B0GQY5;A0A1B0GRR5;Q80ZV3;Q6P8V7;A0A1B0GRP7	3;3;3;3;3;3;1	3;3;3;3;3;3;1	3;3;3;3;3;3;1	Proline synthase co-transcribed bacterial homolog protein	Prosc	sp|Q9Z2Y8|PLPHP_MOUSE Pyridoxal phosphate homeostasis protein OS=Mus musculus OX=10090 GN=Plpbp PE=1 SV=1;tr|A0A1B0GQY5|A0A1B0GQY5_MOUSE Pyridoxal phosphate homeostasis protein OS=Mus musculus OX=10090 GN=Plpbp PE=1 SV=1;tr|A0A1B0GRR5|A0A1B0GRR5_MOUSE Pyri	7	3	3	3	3	0	1	2	3	0	1	2	3	0	1	2	8.8	8.8	8.8	30.048	274	274;129;137;141;153;330;128	0	4.9393	43179	43738	0	38034	11991	35869	9567.7	1391.4	9503.1	0	3414.4	0	0	0	0	0	0	0	0	0	0	0	629020	582730	258.04	510080	146240	499430	139540	33730	109680	8412.9	40644	629510	585790	7882.3	531360	168280	522200	173960	50584	142490	44077	39632	40204	40791	1089.8	39171	11435	35900	9829.6	2135.1	9382.4	0	3424.4	0	0	0	0	0	0	0	0	0	0	0	585530	543470	26476	525340	138830	498980	140970	56227	110430	8645.1	41345	586180	546400	50904	545790	161830	521950	175180	75037	142690	43316	41416	4	4	0	4	4	4	4	1	3	0	3	0	0	0	0	0	0	0	0	0	0	0	5	5	1	5	5	5	5	4	5	2	5	4	4	1	4	4	4	4	4	4	4	4	8.8	0	3.3	5.8	529780000	16084000	0	270950000	242740000	13				413	4850;29669;30519	True;True;True	5294;32630;33564	16331;99940;99941;102840;102841;102842;102843;102844;102845	19565;120852;120853;124467;124468;124469;124470;124471;124472;124473;124474;124475;124476	19565;120853;124469					10090;10090;10090;10090;10090;10090;10090
Q64700;A0A1B0GRM0;A0A1B0GR06	Q64700;A0A1B0GRM0;A0A1B0GR06	4;4;4	4;4;4	4;4;4	Retinoblastoma-like protein 2	Rbl2	sp|Q64700|RBL2_MOUSE Retinoblastoma-like protein 2 OS=Mus musculus OX=10090 GN=Rbl2 PE=1 SV=3;tr|A0A1B0GRM0|A0A1B0GRM0_MOUSE Retinoblastoma-like protein 2 OS=Mus musculus OX=10090 GN=Rbl2 PE=1 SV=1;tr|A0A1B0GR06|A0A1B0GR06_MOUSE Retinoblastoma-like protein	3	4	4	4	0	1	2	3	0	1	2	3	0	1	2	3	3.7	3.7	3.7	127.48	1135	1135;1092;1125	0	27.494	0	0	0	0	0	0	0	0	0	0	0	28706	26035	652.45	24473	6720.5	27576	8781.6	1340.8	6897.8	1969.7	2034.8	135670	158130	0	135010	27222	126910	44955	13025	35314	12139	11936	21698	24736	19.241	19981	6775.7	21885	5963.3	1888.5	6952.2	1064.8	1399	0	0	0	0	0	0	0	0	0	0	0	26733	24288	2530.7	25123	6535.2	27312	8701.6	2706.1	6927.2	1877.3	2073.6	126260	147470	1068.4	139240	25962	127230	44374	18910	35463	11892	12238	20203	23064	1125	20748	6477.6	21728	6121.9	2565.3	6832.3	1073.9	1448.9	0	0	0	0	0	0	0	0	0	0	0	2	2	1	2	1	2	1	2	2	1	1	2	2	0	2	1	2	2	1	1	1	1	2	2	1	2	2	2	2	1	2	1	1	0	1	1.9	2.7	51361000	0	3035600	31913000	16413000	6				414	13728;20164;24268;31860	True;True;True;True	15027;22153;26676;35106	47155;47156;47157;47158;47159;68141;81382;107515	57511;57512;57513;57514;57515;82915;98512;130353	57513;82915;98512;130353		2336;2337		664;667	10090;10090;10090
Q921G8;A0A1B0GR08	Q921G8;A0A1B0GR08	2;2	2;2	2;2	Gamma-tubulin complex component 2	Tubgcp2	sp|Q921G8|GCP2_MOUSE Gamma-tubulin complex component 2 OS=Mus musculus OX=10090 GN=Tubgcp2 PE=1 SV=2;tr|A0A1B0GR08|A0A1B0GR08_MOUSE Gamma-tubulin complex component (Fragment) OS=Mus musculus OX=10090 GN=Tubgcp2 PE=1 SV=1	2	2	2	2	0	1	0	1	0	1	0	1	0	1	0	1	2.9	2.9	2.9	103.22	905	905;900	0	19.048	0	0	0	0	0	0	0	0	0	0	0	0	0	0	0	0	0	0	0	0	0	0	0	0	0	0	0	0	0	0	0	0	0	146930	126850	0	115530	38107	115240	36173	7047.5	32887	8775.6	11408	0	0	0	0	0	0	0	0	0	0	0	0	0	0	0	0	0	0	0	0	0	0	0	0	0	0	0	0	0	0	0	0	0	136780	118320	8406.5	118660	36344	114990	36691	12677	32839	8499.5	11670	0	0	0	0	0	0	0	0	0	0	0	0	0	0	0	0	0	0	0	0	0	0	0	0	0	0	0	0	0	0	0	0	0	1	1	0	1	1	1	1	1	1	1	1	0	1.3	0	1.5	52492000	0	783060	0	51709000	2				415	303;9013	True;True	323;9884	947;30625	1088;36687	1088;36687					10090;10090
Q93092;A0A1B0GR11	Q93092;A0A1B0GR11	13;13	13;13	13;13	Transaldolase	Taldo1	sp|Q93092|TALDO_MOUSE Transaldolase OS=Mus musculus OX=10090 GN=Taldo1 PE=1 SV=2;tr|A0A1B0GR11|A0A1B0GR11_MOUSE Transaldolase OS=Mus musculus OX=10090 GN=Taldo1 PE=1 SV=1	2	13	13	13	13	12	12	12	13	12	12	12	13	12	12	12	37.4	37.4	37.4	37.387	337	337;382	0	49.464	927300	900330	271.27	812410	239610	796440	218410	25303	220360	32999	84494	715640	699100	1226.1	646570	193370	607320	197910	47005	168390	50084	54833	1812600	1740800	0	1581500	426900	1519100	389210	52381	404960	62794	128330	1362900	1289200	6591.8	1154300	353340	1099300	362090	86204	313620	92511	94448	863260	839770	44604	834760	228010	794980	222710	41040	219270	31879	85714	666270	652140	40353	662730	185050	608530	199590	75393	168570	48758	56160	1687300	1623800	66248	1623700	405040	1518400	397250	84123	401470	60609	132260	1269000	1202500	85178	1186300	338520	1100500	365330	138520	313400	90037	97707	23	23	2	23	21	22	22	10	22	10	22	21	21	3	21	20	21	20	17	20	17	16	18	18	0	18	18	18	18	8	18	6	17	16	16	6	16	16	16	16	15	16	14	14	37.4	34.1	34.4	34.1	1987800000	373040000	408360000	703280000	503090000	78				416	294;1542;9082;14096;15778;16693;17281;18250;19203;25639;26604;29841;30568	True;True;True;True;True;True;True;True;True;True;True;True;True	312;1673;9975;15423;17256;18239;18864;19908;21003;21004;28204;29268;32814;33616;33617	920;921;922;923;5205;5206;5207;5208;5209;5210;5211;5212;30888;30889;30890;30891;48494;48495;53736;53737;53738;53739;56656;56657;56658;58526;58527;58528;58529;61516;61517;61518;61519;61520;61521;64837;64838;64839;64840;64841;64842;64843;85862;85863;85864;85865;85866;85867;85868;85869;89372;89373;89374;89375;89376;100437;100438;100439;100440;102974;102975;102976;102977;102978;102979;102980	1055;1056;1057;1058;6292;6293;6294;6295;6296;6297;6298;6299;37010;37011;37012;37013;37014;59250;59251;65710;65711;65712;65713;69116;69117;69118;69119;71497;71498;71499;71500;71501;71502;75046;75047;75048;75049;75050;75051;79139;79140;79141;79142;79143;79144;79145;103758;103759;103760;103761;103762;103763;103764;103765;103766;103767;103768;103769;108029;108030;108031;108032;108033;121422;121423;121424;121425;124657;124658;124659;124660;124661;124662;124663;124664;124665;124666;124667	1057;6292;37011;59251;65711;69119;71497;75047;79143;103758;108030;121425;124666	83;84		11;303		10090;10090
Q8VI63;A0A1B0GR18;A0A1B0GT55;A0A1B0GRX6	Q8VI63;A0A1B0GR18;A0A1B0GT55;A0A1B0GRX6	3;3;2;2	3;3;2;2	3;3;2;2	MOB kinase activator 2	Mob2	sp|Q8VI63|MOB2_MOUSE MOB kinase activator 2 OS=Mus musculus OX=10090 GN=Mob2 PE=1 SV=1;tr|A0A1B0GR18|A0A1B0GR18_MOUSE MOB kinase activator 2 OS=Mus musculus OX=10090 GN=Mob2 PE=1 SV=1;tr|A0A1B0GT55|A0A1B0GT55_MOUSE MOB kinase activator 2 OS=Mus musculus OX	4	3	3	3	2	3	2	2	2	3	2	2	2	3	2	2	11.5	11.5	11.5	26.851	235	235;266;98;126	0	11.713	23872	24500	0	21814	6272	20709	4976.5	0	5479.5	0	1981.6	20179	17370	0	19484	6017.4	16328	3744	1238.4	5524.5	0	790.67	39806	41005	0	41559	12911	41403	10168	1343.3	9828.4	3275.7	4746.8	29283	32629	144.09	30158	8165	27660	8382.7	3527.7	8229.3	2496.9	2431.2	22226	22849	542.6	22469	5966.2	20660	5131.2	0	5428.3	0	2019.9	18787	16216	722.71	19680	5697.6	16490	3971.7	1565.6	5341.4	0	856.84	37060	38264	2228.2	42356	12287	41288	10373	2611.6	9812.4	3094.1	4736.4	27267	30437	1248.6	30903	7843.2	27790	8486.8	4773.7	8172.9	2481	2524.8	2	2	0	3	2	2	2	0	2	0	2	3	3	0	3	3	3	3	1	2	0	1	3	3	0	3	3	3	2	2	2	1	3	2	2	1	2	2	2	2	2	2	2	2	8.5	11.5	8.5	8.5	29344000	6253900	3817100	12180000	7092900	11				417	14687;18701;30346	True;True;True	16069;20389;33373	50571;62988;62989;62990;62991;62992;62993;102299;102300;102301;102302	61837;76809;76810;76811;76812;76813;76814;123795;123796;123797;123798	61837;76814;123796					10090;10090;10090;10090
P29391;A0A1B0GR60;Q9CPX4	P29391;A0A1B0GR60;Q9CPX4	1;1;1	1;1;1	1;1;1	Ferritin light chain 1;Ferritin	Ftl1	sp|P29391|FRIL1_MOUSE Ferritin light chain 1 OS=Mus musculus OX=10090 GN=Ftl1 PE=1 SV=2;tr|A0A1B0GR60|A0A1B0GR60_MOUSE Ferritin OS=Mus musculus OX=10090 GN=Ftl1 PE=1 SV=1;tr|Q9CPX4|Q9CPX4_MOUSE Ferritin OS=Mus musculus OX=10090 GN=Ftl1 PE=1 SV=1	3	1	1	1	0	0	0	1	0	0	0	1	0	0	0	1	12.6	12.6	12.6	20.802	183	183;160;183	1	-2	0	0	0	0	0	0	0	0	0	0	0	0	0	0	0	0	0	0	0	0	0	0	0	0	0	0	0	0	0	0	0	0	0	0	0	0	0	0	0	0	0	0	0	0	0	0	0	0	0	0	0	0	0	0	0	0	0	0	0	0	0	0	0	0	0	0	0	0	0	0	0	0	0	0	0	0	0	0	0	0	0	0	0	0	0	0	0	0	0	0	0	0	0	0	0	0	0	0	0	0	0	0	0	0	0	0	0	0	0	0	0	0	0	0	0	0	0	0	0	0	0	0	0	0	0	0	0	0	0	0	0	0	0	0	0	12.6	0	0	0	0	0	0	+			418	27962	True	30775	94036	113616	113616		2338		173	10090;10090;10090
A0A1B0GR70;Q6P0X2	A0A1B0GR70;Q6P0X2	1;1	1;1	1;1	Zinc finger protein 511	Znf511	tr|A0A1B0GR70|A0A1B0GR70_MOUSE Zinc finger protein 511 (Fragment) OS=Mus musculus OX=10090 GN=Zfp511 PE=1 SV=1;sp|Q6P0X2|ZN511_MOUSE Zinc finger protein 511 OS=Mus musculus OX=10090 GN=Znf511 PE=1 SV=2	2	1	1	1	0	0	1	0	0	0	1	0	0	0	1	0	6.4	6.4	6.4	24.61	218	218;227	1	-2	0	0	0	0	0	0	0	0	0	0	0	0	0	0	0	0	0	0	0	0	0	0	0	0	0	0	0	0	0	0	0	0	0	0	0	0	0	0	0	0	0	0	0	0	0	0	0	0	0	0	0	0	0	0	0	0	0	0	0	0	0	0	0	0	0	0	0	0	0	0	0	0	0	0	0	0	0	0	0	0	0	0	0	0	0	0	0	0	0	0	0	0	0	0	0	0	0	0	0	0	0	0	0	0	0	0	0	0	0	0	0	0	0	0	0	0	0	0	0	0	0	0	0	0	0	0	0	0	0	0	0	0	0	0	6.4	0	0	0	0	0	0	0	+			419	21500	True	23655	72849	88561	88561		2339		120	10090;10090
P70302;A0A1B0GR78;A0A1B0GRA5;A0A1B0GQZ3	P70302;A0A1B0GR78;A0A1B0GRA5	4;4;4;1	4;4;4;1	4;4;4;1	Stromal interaction molecule 1	Stim1	sp|P70302|STIM1_MOUSE Stromal interaction molecule 1 OS=Mus musculus OX=10090 GN=Stim1 PE=1 SV=2;tr|A0A1B0GR78|A0A1B0GR78_MOUSE Stromal interaction molecule 1 OS=Mus musculus OX=10090 GN=Stim1 PE=1 SV=1;tr|A0A1B0GRA5|A0A1B0GRA5_MOUSE Stromal interaction mo	4	4	4	4	2	2	1	2	2	2	1	2	2	2	1	2	7.4	7.4	7.4	77.566	685	685;540;793;207	0	56.929	32654	32171	0	29262	6568.7	29550	6139.3	2077.3	6104.4	0	2466.1	25972	26653	0	23652	6354.1	24437	8061.2	2756.5	6581.7	1780.2	1609.1	5307.4	4298.7	0	2924.6	0	2879	698	0	0	0	0	29693	15786	0	11745	3856.6	15566	4092.7	835.32	3137	0	1213.8	30391	30008	509.44	30062	6177.8	29468	6248.7	3361.3	6082.6	0	2491.6	24178	24859	1081.9	24352	6099.3	24359	8041.7	3678	6584	1778.8	1667.8	4941.7	4006	0	3079.9	0	2871	649.91	0	0	0	0	27642	14715	1266.1	12325	3665.1	15291	4071.6	1408.1	3164.9	0	1230.4	2	2	0	2	1	2	1	1	1	0	1	2	2	0	2	2	2	2	1	2	1	1	1	1	0	1	0	1	1	0	0	0	0	2	2	0	2	2	2	1	1	1	0	1	3.2	2.9	1.6	4.2	19836000	5557600	3340000	2767000	8171200	7				420	6398;17041;20973;21367	True;True;True;True	7030;18611;23069;23516	21849;21850;57755;57756;71039;72432;72433	26213;26214;70510;70511;86435;88088;88089	26213;70510;86435;88089					10090;10090;10090;10090
A0A1B0GR85;Q8BRV5;A0A1D5RLN6	A0A1B0GR85;Q8BRV5;A0A1D5RLN6	3;2;2	3;2;2	3;2;2	Uncharacterized protein KIAA1671	Kiaa1671	tr|A0A1B0GR85|A0A1B0GR85_MOUSE RIKEN cDNA 2900026A02 gene OS=Mus musculus OX=10090 GN=2900026A02Rik PE=1 SV=1;sp|Q8BRV5|K1671_MOUSE Uncharacterized protein KIAA1671 OS=Mus musculus OX=10090 GN=Kiaa1671 PE=2 SV=1;tr|A0A1D5RLN6|A0A1D5RLN6_MOUSE RIKEN cDNA 29	3	3	3	3	1	0	1	1	1	0	1	1	1	0	1	1	1.2	1.2	1.2	192.73	1767	1767;308;385	0.0015787	2.4025	0	0	0	0	0	0	0	0	0	0	0	0	0	0	0	0	0	0	0	0	0	0	0	0	0	0	0	0	0	0	0	0	0	0	0	0	0	0	0	0	0	0	0	0	0	0	0	0	0	0	0	0	0	0	0	0	0	0	0	0	0	0	0	0	0	0	0	0	0	0	0	0	0	0	0	0	0	0	0	0	0	0	0	0	0	0	0	0	0	0	0	0	0	0	0	0	0	0	0	0	0	0	0	0	0	0	0	0	0	0	0	0	0	0	0	0	0	0	0	0	0	0	0	0	0	0	0	0	0	0	0	0	0.7	0	0.5	0.5	0	0	0	0	0	0				421	15378;22523;23170	True;True;True	16823;24763;25477	52712;75933;77837	64528;92037;94354	64528;92037;94354	85	119;120;2340	109	111;1761;1763	10090;10090;10090
P49446;A0A1B0GRT6;A0A1B0GRH2	P49446;A0A1B0GRT6;A0A1B0GRH2	4;4;4	4;4;4	4;4;4	Receptor-type tyrosine-protein phosphatase epsilon	Ptpre	sp|P49446|PTPRE_MOUSE Receptor-type tyrosine-protein phosphatase epsilon OS=Mus musculus OX=10090 GN=Ptpre PE=1 SV=3;tr|A0A1B0GRT6|A0A1B0GRT6_MOUSE Receptor-type tyrosine-protein phosphatase OS=Mus musculus OX=10090 GN=Ptpre PE=1 SV=1;tr|A0A1B0GRH2|A0A1B0G	3	4	4	4	1	0	2	2	1	0	2	2	1	0	2	2	7.6	7.6	7.6	80.687	699	699;719;712	0	9.547	10844	8803.9	0	8440.7	2874	8645	1031.1	342.67	3596.5	1166.6	0	0	0	0	0	0	0	0	0	0	0	0	83276	62508	0	55699	15549	61232	14655	0	15656	0	5415.7	73725	60217	0	49097	15195	53908	17958	3946.4	12987	3716.8	4890.5	10097	8213.6	0	8639.6	2709.4	8607.8	1221.6	792.07	3419	1105.4	0	0	0	0	0	0	0	0	0	0	0	0	77528	58301	4636.2	57386	14801	60662	14943	0	15520	0	5541.4	68641	56148	4791.2	50945	14606	53498	17917	6526.9	13143	3639.5	4968.4	1	1	0	1	1	1	1	1	1	1	0	0	0	0	0	0	0	0	0	0	0	0	1	1	0	1	1	1	1	0	1	0	1	1	1	0	1	1	1	1	1	1	1	1	1	0	3.1	5	9838200	3015000	0	6823200	0	3				422	4191;23411;28919;28945	True;True;True;True	4579;25738;31814;31844	14203;78626;78627;97419;97420;97518	17047;95297;95298;117790;117791;117792;117908	17047;95298;117790;117908		2341;2342		188;462	10090;10090;10090
A0A1B0GRS0;A0A1B0GRM9;A0A1B0GT95;Q3U4B1;Q9D032;Q9CYZ8;B1AS34;A0A338P6Q9;B1AS37	A0A1B0GRS0;A0A1B0GRM9;A0A1B0GT95;Q3U4B1;Q9D032;Q9CYZ8;B1AS34;A0A338P6Q9;B1AS37	2;2;2;2;1;1;1;1;1	2;2;2;2;1;1;1;1;1	2;2;2;2;1;1;1;1;1	Single-stranded DNA-binding protein 3;Single-stranded DNA-binding protein 2	Ssbp4;Ssbp3;Ssbp2	tr|A0A1B0GRS0|A0A1B0GRS0_MOUSE Single stranded DNA-binding protein 4 OS=Mus musculus OX=10090 GN=Ssbp4 PE=4 SV=1;tr|A0A1B0GRM9|A0A1B0GRM9_MOUSE Single stranded DNA-binding protein 4 (Fragment) OS=Mus musculus OX=10090 GN=Ssbp4 PE=4 SV=1;tr|A0A1B0GT95|A0A1B	9	2	2	2	1	0	1	1	1	0	1	1	1	0	1	1	22.5	22.5	22.5	9.7741	89	89;164;196;363;388;361;225;244;368	0	3.5798	3542.2	2296.2	0	2435.4	768.56	3514	520.97	0	718.6	0	0	0	0	0	0	0	0	0	0	0	0	0	724.56	0	0	1363.8	0	925.85	0	0	0	0	0	5744.3	2188.7	0	3273.4	1213.8	2658.3	952.38	0	597.42	0	0	3298.2	2143.1	0	2490.8	730.7	3434.4	547.5	0	696.91	0	0	0	0	0	0	0	0	0	0	0	0	0	674.63	0	0	1288.4	0	949.4	0	0	0	0	0	5348.5	2046.4	0	3253.6	1157.3	2686.3	968.72	0	602.11	0	0	1	1	0	1	1	1	1	0	1	0	0	0	0	0	0	0	0	0	0	0	0	0	1	0	0	1	0	1	0	0	0	0	0	1	1	0	1	1	1	1	0	1	0	0	11.2	0	11.2	11.2	23066000	7769200	0	1203200	14093000	3				423	10652;23393	True;True	11674;25717	36181;78567;78568	43529;95235;95236	43529;95236					10090;10090;10090;10090;10090;10090;10090;10090;10090
Q810D6;A0A1B0GRR2	Q810D6;A0A1B0GRR2	1;1	1;1	1;1	Glutamate-rich WD repeat-containing protein 1	Grwd1	sp|Q810D6|GRWD1_MOUSE Glutamate-rich WD repeat-containing protein 1 OS=Mus musculus OX=10090 GN=Grwd1 PE=1 SV=2;tr|A0A1B0GRR2|A0A1B0GRR2_MOUSE Glutamate-rich WD repeat-containing protein 1 OS=Mus musculus OX=10090 GN=Grwd1 PE=1 SV=1	2	1	1	1	0	1	0	0	0	1	0	0	0	1	0	0	3.1	3.1	3.1	49.223	446	446;97	0.0015859	2.4412	0	0	0	0	0	0	0	0	0	0	0	1549.7	1509.3	0	1152.4	0	1517.4	0	0	891.64	0	0	0	0	0	0	0	0	0	0	0	0	0	0	0	0	0	0	0	0	0	0	0	0	0	0	0	0	0	0	0	0	0	0	0	1442.9	1407	0	1206.3	0	1489.2	0	0	836.44	0	0	0	0	0	0	0	0	0	0	0	0	0	0	0	0	0	0	0	0	0	0	0	0	0	0	0	0	0	0	0	0	0	0	0	1	1	0	1	0	1	0	0	1	0	0	0	0	0	0	0	0	0	0	0	0	0	0	0	0	0	0	0	0	0	0	0	0	0	3.1	0	0	3377500	0	3377500	0	0	1				424	2309	True	2522	7877	9496	9496					10090;10090
Q6ZPZ3;A0A1B0GRU3;E9Q8K8	Q6ZPZ3;A0A1B0GRU3;E9Q8K8	6;6;6	6;6;6	6;6;6	Zinc finger CCCH domain-containing protein 4	Zc3h4	sp|Q6ZPZ3|ZC3H4_MOUSE Zinc finger CCCH domain-containing protein 4 OS=Mus musculus OX=10090 GN=Zc3h4 PE=1 SV=2;tr|A0A1B0GRU3|A0A1B0GRU3_MOUSE Zinc finger CCCH domain-containing protein 4 OS=Mus musculus OX=10090 GN=Zc3h4 PE=1 SV=1;tr|E9Q8K8|E9Q8K8_MOUSE Zi	3	6	6	6	3	4	3	1	3	4	3	1	3	4	3	1	5.1	5.1	5.1	140.97	1304	1304;1180;1255	0	15.733	28794	30415	358.6	28435	6165.8	25188	5289	243.19	6982.7	1258.4	1911	13318	11330	0	11147	4191.7	10215	3348.8	1037.1	2579.9	1076.4	0	55951	35191	66.259	30266	8789.7	33316	7482.8	351.08	7762	724.66	1809	15124	8813	0	9897.8	3233.7	8199.5	2962.9	402.98	2377.4	1025.5	0	26812	28373	495.76	29099	5890	25299	5445.4	937.85	6849.7	1187.2	1982.8	12400	10572	605.24	11371	3994.7	10258	3382.8	1293.1	2541.2	1049.7	0	52096	32819	2349.5	31270	8399.1	33007	7667.1	1781	7673.1	677.89	1809.4	14082	8227.5	0	9995.4	3093.8	8282.7	3001.4	821.83	2359.8	975.93	0	3	3	1	3	2	3	2	1	3	1	2	3	3	0	3	3	3	2	1	1	1	0	3	3	1	3	3	3	3	1	3	1	1	1	1	0	1	1	1	1	1	1	1	0	2.6	3.5	2.7	1	34260000	5070800	7952100	18126000	3111500	11				425	2557;6933;11022;12041;23347;25751	True;True;True;True;True;True	2789;7608;12073;13203;25669;28337	8667;23593;37604;37605;41355;78409;78410;86253;86254;86255;86256	10443;28257;45335;45336;50188;95045;95046;104225;104226;104227;104228	10443;28257;45335;50188;95046;104228					10090;10090;10090
Q9R1C7;A0A1B0GRU8;Q80W14;E9QMI6;D3Z4N6;E9QP07;A0A0R4J1S2	Q9R1C7;A0A1B0GRU8	13;13;1;1;1;1;1	13;13;1;1;1;1;1	13;13;1;1;1;1;1	Pre-mRNA-processing factor 40 homolog A	Prpf40a	sp|Q9R1C7|PR40A_MOUSE Pre-mRNA-processing factor 40 homolog A OS=Mus musculus OX=10090 GN=Prpf40a PE=1 SV=1;tr|A0A1B0GRU8|A0A1B0GRU8_MOUSE Pre-mRNA-processing factor 40 homolog A OS=Mus musculus OX=10090 GN=Prpf40a PE=1 SV=1	7	13	13	13	7	6	7	8	7	6	7	8	7	6	7	8	15.1	15.1	15.1	108.48	953	953;926;870;852;857;870;873	0	48.91	61774	58437	0	55207	14822	49274	10593	2912.5	12913	5613.6	3063.3	59346	62135	1350.9	54430	17006	54532	17016	3846.5	11994	3380.6	3233.5	245230	163130	0	146920	34841	143170	35742	7344.1	38352	4828.6	11661	248440	160200	780.53	139380	47062	140260	40049	9394.2	35764	8637.8	6447.9	57508	54514	1426.8	56460	14027	49486	11038	4786.5	12686	5371.3	3077.3	55265	57950	4062.8	55996	16370	54408	17087	5965.6	12048	3306.8	3212.2	228270	152160	8148.8	150950	32924	143030	36288	13723	37955	4588.4	11991	231300	149410	13429	143680	44751	139890	40776	15778	35531	8424.4	6757.3	6	5	0	6	5	5	5	3	5	4	2	7	8	2	7	6	8	6	4	6	3	2	6	5	0	5	5	6	5	4	5	1	4	8	8	2	8	8	8	7	6	8	4	4	7.1	7.1	7.1	9.9	220060000	44732000	31126000	70490000	73709000	30				426	7494;8016;9716;10208;10435;15166;15718;19666;21330;21411;25385;26773;27870	True;True;True;True;True;True;True;True;True;True;True;True;True	8218;8219;8796;10658;11187;11435;16597;17192;21593;23472;23561;27923;29445;30677	25584;25585;27197;27198;27199;33083;34597;35370;35371;35372;52177;52178;52179;52180;53576;53577;66465;66466;72332;72574;72575;72576;72577;85020;85021;85022;85023;89860;89861;89862;89863;93672;93673	30738;30739;30740;32579;32580;32581;39830;41600;42551;42552;42553;63871;63872;63873;63874;65524;65525;80982;80983;87980;88256;88257;88258;88259;102722;102723;102724;102725;108602;108603;108604;108605;108606;113163;113164	30738;32580;39830;41600;42552;63871;65525;80983;87980;88256;102725;108606;113163		121;1355;1356;1357;2343		221;474;475;476;477	10090;10090;10090;10090;10090;10090;10090
Q9Z0S1;A0A1B0GRV0;D3Z5X0;D3Z0E6	Q9Z0S1;A0A1B0GRV0;D3Z5X0;D3Z0E6	2;2;1;1	2;2;1;1	2;2;1;1	3(2),5-bisphosphate nucleotidase 1	Bpnt1	sp|Q9Z0S1|BPNT1_MOUSE 3(2),5-bisphosphate nucleotidase 1 OS=Mus musculus OX=10090 GN=Bpnt1 PE=1 SV=2;tr|A0A1B0GRV0|A0A1B0GRV0_MOUSE 3(2),5-bisphosphate nucleotidase 1 OS=Mus musculus OX=10090 GN=Bpnt1 PE=1 SV=1;tr|D3Z5X0|D3Z5X0_MOUSE 3(2),5-bispho	4	2	2	2	0	2	1	0	0	2	1	0	0	2	1	0	7.5	7.5	7.5	33.196	308	308;323;83;253	0	4.9875	0	0	0	0	0	0	0	0	0	0	0	29068	31752	739.84	27120	8082.1	29692	8375.9	1484.7	7687.9	1935.4	1531.9	4317.7	3230.9	0	3036.7	886.2	2745.3	0	0	0	0	0	0	0	0	0	0	0	0	0	0	0	0	0	0	0	0	0	0	0	0	0	0	0	27070	29611	2569.2	28033	7801.7	29456	8459.4	2774.3	7632.8	1871.6	1649.9	4020.2	3014	0	3107.3	827.46	2753	0	0	0	0	0	0	0	0	0	0	0	0	0	0	0	0	0	0	0	0	0	0	0	0	0	0	0	2	2	1	2	2	2	2	1	2	1	1	1	1	0	1	1	1	0	0	0	0	0	0	0	0	0	0	0	0	0	0	0	0	0	7.5	2.9	0	13539000	0	7808000	5730800	0	3				427	21207;27267	True;True	23330;29997	71911;91500;91501	87495;110519;110520	87495;110519					10090;10090;10090;10090
A0A1B0GS20;A0A1B0GRY3	A0A1B0GS20;A0A1B0GRY3	1;1	1;1	1;1			tr|A0A1B0GS20|A0A1B0GS20_MOUSE Predicted gene 45861 OS=Mus musculus OX=10090 GN=Gm45861 PE=4 SV=1;tr|A0A1B0GRY3|A0A1B0GRY3_MOUSE Predicted gene 45861 OS=Mus musculus OX=10090 GN=Gm45861 PE=4 SV=1	2	1	1	1	0	0	0	1	0	0	0	1	0	0	0	1	0.6	0.6	0.6	179.8	1629	1629;1923	1	-2	0	0	0	0	0	0	0	0	0	0	0	0	0	0	0	0	0	0	0	0	0	0	0	0	0	0	0	0	0	0	0	0	0	0	0	0	0	0	0	0	0	0	0	0	0	0	0	0	0	0	0	0	0	0	0	0	0	0	0	0	0	0	0	0	0	0	0	0	0	0	0	0	0	0	0	0	0	0	0	0	0	0	0	0	0	0	0	0	0	0	0	0	0	0	0	0	0	0	0	0	0	0	0	0	0	0	0	0	0	0	0	0	0	0	0	0	0	0	0	0	0	0	0	0	0	0	0	0	0	0	0	0	0	0	0	0.6	0	0	0	0	0	0	+			428	10921	True	11959	37153	44674	44674	86	1358	610	612	10090;10090
Q80Y98;A0A1B0GS27;A0A1B0GSA5	Q80Y98;A0A1B0GS27;A0A1B0GSA5	1;1;1	1;1;1	1;1;1	Phospholipase DDHD2	Ddhd2	sp|Q80Y98|DDHD2_MOUSE Phospholipase DDHD2 OS=Mus musculus OX=10090 GN=Ddhd2 PE=1 SV=3;tr|A0A1B0GS27|A0A1B0GS27_MOUSE Phospholipase DDHD2 OS=Mus musculus OX=10090 GN=Ddhd2 PE=1 SV=1;tr|A0A1B0GSA5|A0A1B0GSA5_MOUSE Phospholipase DDHD2 OS=Mus musculus OX=10090	3	1	1	1	0	1	1	1	0	1	1	1	0	1	1	1	1.1	1.1	1.1	79.576	699	699;358;730	0.0052411	1.7838	0	0	0	0	0	0	0	0	0	0	0	1911.7	1370.3	0	1787.3	0	1181.7	0	0	0	0	0	23358	24515	0	24573	6370.6	24494	5312	1305.2	5867.3	0	1542	25588	34076	0	27436	9726.3	41432	11340	2366.7	10426	0	4389	0	0	0	0	0	0	0	0	0	0	0	1780	1280.2	0	1784.8	0	1214.7	0	0	0	0	0	21749	22876	0	25063	6081.8	24436	5460.7	2458.2	5791.2	0	1621.4	23825	31771	0	28667	9366.6	40467	11390	4307	10433	0	4420.8	0	0	0	0	0	0	0	0	0	0	0	1	1	0	1	0	1	0	0	0	0	0	1	1	0	1	1	1	1	1	1	0	1	1	1	0	1	1	1	1	1	1	0	1	0	1.1	1.1	1.1	84868000	0	8808300	34931000	41128000	3				429	15038	True	16451	51794;51795;51796	63363;63364;63365	63365					10090;10090;10090
Q9CXT7;A0A1B0GS44	Q9CXT7;A0A1B0GS44	1;1	1;1	1;1	Transmembrane protein 192	Tmem192	sp|Q9CXT7|TM192_MOUSE Transmembrane protein 192 OS=Mus musculus OX=10090 GN=Tmem192 PE=1 SV=1;tr|A0A1B0GS44|A0A1B0GS44_MOUSE Transmembrane protein 192 OS=Mus musculus OX=10090 GN=Tmem192 PE=1 SV=1	2	1	1	1	0	0	1	1	0	0	1	1	0	0	1	1	5.6	5.6	5.6	30.335	266	266;258	0	183.49	0	0	0	0	0	0	0	0	0	0	0	0	0	0	0	0	0	0	0	0	0	0	0	0	0	0	0	0	0	0	0	0	0	0	0	0	0	0	0	0	0	0	0	0	0	0	0	0	0	0	0	0	0	0	0	0	0	0	0	0	0	0	0	0	0	0	0	0	0	0	0	0	0	0	0	0	0	0	0	0	0	0	0	0	0	0	0	0	0	0	0	0	0	0	0	0	0	0	0	0	0	0	0	0	0	0	0	0	0	0	0	0	0	0	0	0	0	0	0	0	0	0	0	0	0	0	0	0	0	0	0	0	0	0	5.6	5.6	0	0	0	0	0	0				430	14958	True	16353	51489;51490;51491;51492	63002;63003;63004;63005	63004		2344		213	10090;10090
Q8K4L3;Q8K4L2;E9Q3Z5;A0A1B0GS91;F6R6A4	Q8K4L3;Q8K4L2;E9Q3Z5;A0A1B0GS91	7;7;7;7;2	7;7;7;7;2	7;7;7;7;2	Supervillin	Svil	sp|Q8K4L3|SVIL_MOUSE Supervillin OS=Mus musculus OX=10090 GN=Svil PE=1 SV=1;tr|Q8K4L2|Q8K4L2_MOUSE Archvillin OS=Mus musculus OX=10090 GN=Svil PE=1 SV=1;tr|E9Q3Z5|E9Q3Z5_MOUSE Supervillin OS=Mus musculus OX=10090 GN=Svil PE=1 SV=1;tr|A0A1B0GS91|A0A1B0GS91_	5	7	7	7	1	2	3	6	1	2	3	6	1	2	3	6	3.8	3.8	3.8	243.16	2170	2170;2031;2056;2257;749	0	133.32	1436.2	922.89	0	1162.1	0	941.91	0	0	0	0	0	52479	50033	0	43102	14476	47854	11852	2511.6	12307	3119.5	3677.5	562050	411230	0	356440	89166	359170	91686	19548	103790	0	37203	566340	409500	11023	369100	108460	323620	97009	40358	101560	23943	29873	1337.2	862.04	0	1165.4	0	951.97	0	0	0	0	0	48853	46660	2582.1	44531	13734	47439	12173	4860.1	12194	3021.7	3814.7	523240	383510	28338	367540	84830	358100	93244	35787	102690	0	37914	527400	381950	50348	378720	104330	326120	99140	54750	100490	24060	31036	1	1	0	1	0	1	0	0	0	0	0	1	1	0	1	1	1	1	1	1	1	1	3	3	0	3	3	3	3	1	3	0	2	2	2	1	2	1	2	2	1	1	1	1	0.4	1.2	1.5	3.5	273040000	619230	7853000	148480000	116090000	7				431	639;1728;3653;10506;15360;17618;31173	True;True;True;True;True;True;True	694;1876;3983;11517;11518;16803;19227;34306;34307	2155;5921;5922;5923;12315;12316;35672;35673;35674;35675;35676;52672;59691;59692;104938;104939	2574;7148;7149;7150;14758;14759;42920;42921;42922;42923;42924;64473;72990;72991;127050;127051	2574;7150;14759;42922;64473;72990;127050		122;123;2345;2346;2347		127;857;867;935;936	10090;10090;10090;10090;10090
A0A1B0GSD7;L7N282;L7N2D4	A0A1B0GSD7;L7N282;L7N2D4	1;1;1	1;1;1	1;1;1		Vmn2r46;Vmn2r29	tr|A0A1B0GSD7|A0A1B0GSD7_MOUSE Vomeronasal 2, receptor 29 (Fragment) OS=Mus musculus OX=10090 GN=Vmn2r29 PE=4 SV=1;tr|L7N282|L7N282_MOUSE Vomeronasal 2, receptor 46 OS=Mus musculus OX=10090 GN=Vmn2r46 PE=3 SV=1;tr|L7N2D4|L7N2D4_MOUSE Vomeronasal 2, recepto	3	1	1	1	0	0	0	1	0	0	0	1	0	0	0	1	14.5	14.5	14.5	13.039	110	110;809;852	1	-2	0	0	0	0	0	0	0	0	0	0	0	0	0	0	0	0	0	0	0	0	0	0	0	0	0	0	0	0	0	0	0	0	0	0	0	0	0	0	0	0	0	0	0	0	0	0	0	0	0	0	0	0	0	0	0	0	0	0	0	0	0	0	0	0	0	0	0	0	0	0	0	0	0	0	0	0	0	0	0	0	0	0	0	0	0	0	0	0	0	0	0	0	0	0	0	0	0	0	0	0	0	0	0	0	0	0	0	0	0	0	0	0	0	0	0	0	0	0	0	0	0	0	0	0	0	0	0	0	0	0	0	0	0	0	0	14.5	0	0	0	0	0	0	+			432	21949	True	24141	74291	90178	90178	87	124;2348	37	40;46	10090;10090;10090
A0A1B0GSF0	A0A1B0GSF0	4	1	1			tr|A0A1B0GSF0|A0A1B0GSF0_MOUSE 60S ribosomal protein L13a OS=Mus musculus OX=10090 GN=Rpl13a PE=4 SV=1	1	4	1	1	3	3	3	4	0	0	0	1	0	0	0	1	30.5	9.9	9.9	15.473	131	131	1	-2	0	0	0	0	0	0	0	0	0	0	0	0	0	0	0	0	0	0	0	0	0	0	0	0	0	0	0	0	0	0	0	0	0	0	0	0	0	0	0	0	0	0	0	0	0	0	0	0	0	0	0	0	0	0	0	0	0	0	0	0	0	0	0	0	0	0	0	0	0	0	0	0	0	0	0	0	0	0	0	0	0	0	0	0	0	0	0	0	0	0	0	0	0	0	0	0	0	0	0	0	0	0	0	0	0	0	0	0	0	0	0	0	0	0	0	0	0	0	0	0	0	0	0	0	0	0	0	0	0	0	0	0	20.6	20.6	20.6	30.5	0	0	0	0	0	0	+			433	2559;15738;19739;31692	True;False;False;False	2791;17212;21680;34910;34911	8669;53628;53629;53630;53631;66647;66648;66649;66650;66651;66652;66653;66654;106865;106866;106867;106868;106869;106870;106871;106872;106873	10446;65587;65588;65589;65590;65591;65592;65593;65594;65595;65596;81184;81185;81186;81187;81188;81189;81190;81191;81192;81193;129496;129497;129498;129499;129500;129501;129502;129503;129504;129505;129506;129507;129508	10446;65589;81189;129502		125;126;1359;1360;2349		32;39;41;42;77	10090
Q6P2L6;A0A1B0GSG3;D3Z197;D3Z357	Q6P2L6;A0A1B0GSG3;D3Z197;D3Z357	3;3;3;3	3;3;3;3	3;3;3;3	Histone-lysine N-methyltransferase NSD3;Histone-lysine N-methyltransferase	Whsc1l1	sp|Q6P2L6|NSD3_MOUSE Histone-lysine N-methyltransferase NSD3 OS=Mus musculus OX=10090 GN=Nsd3 PE=1 SV=2;tr|A0A1B0GSG3|A0A1B0GSG3_MOUSE Histone-lysine N-methyltransferase NSD3 OS=Mus musculus OX=10090 GN=Nsd3 PE=1 SV=1;tr|D3Z197|D3Z197_MOUSE Histone-lysine	4	3	3	3	0	1	1	2	0	1	1	2	0	1	1	2	2.4	2.4	2.4	161	1439	1439;542;1397;1446	0	7.4451	0	0	0	0	0	0	0	0	0	0	0	2310.3	2449.8	0	2611.5	1011.6	2536.1	851.68	559.2	0	0	0	0	0	0	0	0	0	0	0	0	0	0	12640	7952.7	0	7233.5	1743.3	8246.7	1460.5	272.69	1705.6	0	0	0	0	0	0	0	0	0	0	0	0	0	2151.1	2286.5	0	2651.6	965.95	2543.8	845.89	651.58	0	0	0	0	0	0	0	0	0	0	0	0	0	0	11767	7418.1	591.38	7445.3	1644.7	8159.5	1503.8	671.52	1663.9	0	0	0	0	0	0	0	0	0	0	0	0	0	1	1	0	1	1	1	1	1	0	0	0	0	0	0	0	0	0	0	0	0	0	0	1	1	0	1	1	1	1	1	1	0	0	0	0.8	0.7	1.6	5857200	0	1061100	0	4796100	2				434	8997;9589;16320	True;True;True	9866;10523;17843	30595;32620;32621;32622;55367	36652;39242;39243;39244;67546	36652;39243;67546		2350		524	10090;10090;10090;10090
A0A1B0GSJ0	A0A1B0GSJ0	1	1	1			tr|A0A1B0GSJ0|A0A1B0GSJ0_MOUSE Zinc finger protein 330 OS=Mus musculus OX=10090 GN=Zfp330 PE=4 SV=1	1	1	1	1	0	0	0	1	0	0	0	1	0	0	0	1	42.2	42.2	42.2	5.1089	45	45	1	-2	0	0	0	0	0	0	0	0	0	0	0	0	0	0	0	0	0	0	0	0	0	0	0	0	0	0	0	0	0	0	0	0	0	0	0	0	0	0	0	0	0	0	0	0	0	0	0	0	0	0	0	0	0	0	0	0	0	0	0	0	0	0	0	0	0	0	0	0	0	0	0	0	0	0	0	0	0	0	0	0	0	0	0	0	0	0	0	0	0	0	0	0	0	0	0	0	0	0	0	0	0	0	0	0	0	0	0	0	0	0	0	0	0	0	0	0	0	0	0	0	0	0	0	0	0	0	0	0	0	0	0	0	0	0	0	42.2	0	0	0	0	0	0	+			435	2521	True	2752	8554	10312	10312		127		39	10090
A0A1B0GSP9;Q9QXV3	A0A1B0GSP9;Q9QXV3	1;1	1;1	1;1	Inhibitor of growth protein 1	Ing1	tr|A0A1B0GSP9|A0A1B0GSP9_MOUSE Inhibitor of growth protein 1 (Fragment) OS=Mus musculus OX=10090 GN=Ing1 PE=1 SV=1;sp|Q9QXV3|ING1_MOUSE Inhibitor of growth protein 1 OS=Mus musculus OX=10090 GN=Ing1 PE=2 SV=1	2	1	1	1	0	1	0	0	0	1	0	0	0	1	0	0	10.4	10.4	10.4	9.3255	77	77;279	0.0090271	1.4324	0	0	0	0	0	0	0	0	0	0	0	4184	3779.4	0	3257.3	721.42	2493.1	1035.3	0	836.75	0	0	0	0	0	0	0	0	0	0	0	0	0	0	0	0	0	0	0	0	0	0	0	0	0	0	0	0	0	0	0	0	0	0	0	3895.7	3524.6	0	3348.4	699.62	2530.9	1027.6	0	830.25	0	0	0	0	0	0	0	0	0	0	0	0	0	0	0	0	0	0	0	0	0	0	0	0	0	0	0	0	0	0	0	0	0	0	0	1	1	0	1	1	1	1	0	1	0	0	0	0	0	0	0	0	0	0	0	0	0	0	0	0	0	0	0	0	0	0	0	0	0	10.4	0	0	3852200	0	3852200	0	0	1				436	7468	True	8191	25500	30647	30647					10090;10090
Q571I9;A0A1B0GSU0;D3Z0B9;A0A1B0GSN3	Q571I9;A0A1B0GSU0;D3Z0B9	6;6;5;1	6;6;5;1	6;6;5;1	Aldehyde dehydrogenase family 16 member A1	Aldh16a1	sp|Q571I9|A16A1_MOUSE Aldehyde dehydrogenase family 16 member A1 OS=Mus musculus OX=10090 GN=Aldh16a1 PE=1 SV=2;tr|A0A1B0GSU0|A0A1B0GSU0_MOUSE Aldehyde dehydrogenase family 16 member A1 OS=Mus musculus OX=10090 GN=Aldh16a1 PE=1 SV=1;tr|D3Z0B9|D3Z0B9_MOUSE	4	6	6	6	2	2	4	1	2	2	4	1	2	2	4	1	11.2	11.2	11.2	84.755	802	802;802;754;112	0	14.03	7103.4	6134	0	5360.5	1907.8	5213.5	877.46	700.09	2846	0	0	9617.3	7784.9	1021.9	8955.1	2570.4	9623.7	2761.8	745.69	2327.6	611.86	0	23660	21936	0	19680	2173.6	15987	3661.9	562.66	3192.2	1343.6	1045.4	0	0	0	0	0	0	0	0	0	0	0	6613.9	5720.8	0	5521	1803.4	5218.8	930.78	818.9	2708.2	0	0	8962.3	7268.5	1554.1	9063.1	2531.3	9563.2	2778	1114.7	2304.3	603.09	0	22029	20460	749.41	20181	2071.9	16168	3622.1	592.72	3191.9	1256.9	1048.7	0	0	0	0	0	0	0	0	0	0	0	2	2	0	2	2	2	1	1	2	0	0	2	2	1	2	1	2	1	1	1	1	0	4	4	0	4	1	4	2	1	2	1	1	0	0	0	0	0	0	0	0	0	0	0	2.7	3.1	6.1	3.4	24218000	5643500	5198000	13376000	0	8				437	1925;7233;10629;27950;29607;29836	True;True;True;True;True;True	2085;7930;11651;30761;32564;32809	6596;24657;24658;36101;93995;93996;93997;99742;100424;100425	7999;29591;29592;29593;43444;113565;113566;113567;120635;121409;121410	7999;29591;43444;113566;120635;121409		2351		19	10090;10090;10090;10090
P06151;A0A1B0GSX0;A0A1B0GSR9;D3YZQ9;A0A1B0GT41;A0A1B0GQX5;A0A1B0GSL7;A0A1B0GRW9;A0A1B0GS79;A0A1B0GRC1;A0A1B0GRS2;P00342;D3YVR7;D3YZE4;A0A1B0GSR2;A0A1B0GRE9	P06151;A0A1B0GSX0;A0A1B0GSR9;D3YZQ9;A0A1B0GT41;A0A1B0GQX5	17;17;16;12;10;10;8;4;4;3;3;2;2;2;1;1	17;17;16;12;10;10;8;4;4;3;3;2;2;2;1;1	15;15;14;10;8;8;7;4;4;3;3;1;1;1;1;1	L-lactate dehydrogenase A chain;L-lactate dehydrogenase	Ldha	sp|P06151|LDHA_MOUSE L-lactate dehydrogenase A chain OS=Mus musculus OX=10090 GN=Ldha PE=1 SV=3;tr|A0A1B0GSX0|A0A1B0GSX0_MOUSE L-lactate dehydrogenase OS=Mus musculus OX=10090 GN=Ldha PE=1 SV=1;tr|A0A1B0GSR9|A0A1B0GSR9_MOUSE L-lactate dehydrogenase OS=Mus	16	17	17	15	15	13	15	14	15	13	15	14	13	12	13	13	49.7	49.7	44	36.498	332	332;361;315;236;176;201;128;104;205;66;68;332;235;236;171;274	0	227.95	5906000	5835100	33039	5072000	1297000	4806600	1257100	219370	1268400	228310	343620	8296500	8614200	23490	7664700	2241800	7288900	2202000	390050	2083700	749870	649870	17043000	18221000	840.17	15867000	4976100	14533000	3893500	602430	3913200	825070	896670	16663000	18407000	28096	17377000	4395300	18007000	4344400	788560	5268000	726470	1669600	5498700	5441900	239270	5224200	1237500	4809600	1277400	332490	1256900	220660	358200	7724200	8034500	371740	7880600	2143300	7293500	2231900	633560	2074000	717010	666570	15867000	16994000	428210	16334000	4725800	14575000	4000800	896400	3873000	786920	914710	15515000	17172000	676420	17810000	4210300	17918000	4437900	1246200	5191200	710420	1717000	93	93	6	94	76	92	79	34	78	29	53	72	71	19	70	63	71	65	51	63	52	49	85	82	4	84	76	83	72	32	76	28	58	71	70	19	71	69	70	68	61	67	54	56	45.2	38	40.4	42.2	164910000000	17372000000	15148000000	72104000000	60284000000	325				438	4649;5222;5802;6682;9614;10933;17335;18586;22353;22770;23212;23280;24491;24492;28825;28894;29946	True;True;True;True;True;True;True;True;True;True;True;True;True;True;True;True;True	5077;5078;5722;6358;7342;10549;11974;18921;20261;24582;25029;25030;25523;25596;26910;26911;31709;31710;31784;32923	15654;15655;15656;15657;15658;15659;15660;15661;15662;15663;15664;15665;15666;15667;15668;15669;15670;15671;15672;15673;15674;15675;15676;15677;15678;15679;15680;15681;15682;15683;15684;15685;15686;15687;15688;15689;15690;15691;17615;17616;17617;17618;17619;17620;17621;17622;17623;17624;19654;19655;19656;19657;19658;19659;19660;19661;19662;19663;19664;19665;19666;19667;22784;22785;22786;22787;22788;22789;22790;22791;22792;22793;22794;22795;22796;22797;22798;22799;22800;22801;22802;22803;22804;32718;32719;32720;32721;37229;58707;62563;62564;62565;62566;62567;62568;62569;62570;62571;62572;62573;62574;62575;62576;62577;62578;62579;62580;62581;62582;62583;62584;62585;62586;62587;62588;62589;62590;62591;62592;75451;75452;76739;76740;76741;76742;76743;76744;76745;76746;76747;76748;76749;76750;76751;76752;76753;76754;76755;76756;76757;76758;76759;76760;76761;76762;77956;78171;78172;78173;78174;78175;78176;78177;78178;78179;78180;78181;78182;78183;78184;78185;78186;78187;78188;82022;82023;82024;82025;82026;82027;82028;82029;82030;82031;82032;82033;82034;82035;82036;82037;82038;82039;97014;97015;97016;97017;97018;97019;97020;97021;97022;97023;97024;97025;97026;97290;97291;97292;97293;97294;97295;97296;97297;97298;97299;97300;97301;97302;97303;97304;97305;100801;100802;100803;100804;100805;100806;100807;100808;100809;100810;100811	18769;18770;18771;18772;18773;18774;18775;18776;18777;18778;18779;18780;18781;18782;18783;18784;18785;18786;18787;18788;18789;18790;18791;18792;18793;18794;18795;18796;18797;18798;18799;18800;18801;18802;18803;18804;18805;18806;18807;18808;18809;18810;18811;18812;18813;18814;18815;18816;18817;18818;18819;18820;18821;18822;18823;18824;21118;21119;21120;21121;21122;21123;21124;21125;21126;21127;21128;21129;21130;21131;21132;21133;21134;21135;21136;21137;23530;23531;23532;23533;23534;23535;23536;23537;23538;23539;23540;23541;23542;23543;23544;23545;23546;23547;23548;23549;27321;27322;27323;27324;27325;27326;27327;27328;27329;27330;27331;27332;27333;27334;27335;27336;27337;27338;27339;27340;27341;27342;27343;27344;27345;27346;27347;27348;27349;27350;39360;39361;39362;39363;39364;44762;71754;71755;76255;76256;76257;76258;76259;76260;76261;76262;76263;76264;76265;76266;76267;76268;76269;76270;76271;76272;76273;76274;76275;76276;76277;76278;76279;76280;76281;76282;76283;76284;76285;76286;76287;76288;76289;76290;76291;76292;76293;76294;76295;76296;76297;76298;76299;76300;76301;76302;76303;76304;76305;76306;76307;76308;76309;76310;76311;76312;76313;76314;76315;76316;76317;76318;91510;91511;92953;92954;92955;92956;92957;92958;92959;92960;92961;92962;92963;92964;92965;92966;92967;92968;92969;92970;92971;92972;92973;92974;92975;92976;92977;92978;92979;92980;92981;92982;92983;92984;92985;92986;92987;92988;92989;92990;92991;92992;92993;92994;92995;92996;92997;92998;92999;93000;93001;93002;93003;93004;93005;93006;93007;93008;93009;94498;94753;94754;94755;94756;94757;94758;94759;94760;94761;94762;94763;94764;94765;94766;94767;94768;94769;94770;94771;94772;94773;94774;94775;94776;94777;94778;94779;94780;94781;94782;94783;94784;99251;99252;99253;99254;99255;99256;99257;99258;99259;99260;99261;99262;99263;99264;99265;99266;99267;99268;99269;99270;99271;99272;99273;99274;99275;117244;117245;117246;117247;117248;117249;117250;117251;117252;117253;117254;117255;117256;117257;117258;117615;117616;117617;117618;117619;117620;117621;117622;117623;117624;117625;117626;117627;117628;117629;117630;117631;117632;117633;117634;117635;117636;117637;117638;117639;117640;121886;121887;121888;121889;121890;121891;121892;121893;121894;121895;121896;121897;121898;121899;121900;121901;121902;121903;121904;121905;121906;121907;121908;121909;121910;121911	18824;21135;23532;27328;39364;44762;71754;76291;91511;92968;94498;94765;99258;99266;117250;117639;121899	88;89	2352	54;276	239	10090;10090;10090;10090;10090;10090;10090;10090;10090;10090;10090;10090;10090;10090;10090;10090
Q6PFD9;A0A1B0GSX7;B2RQL0;A0A140T8J8;A0A1B0GRB5;A0A1B0GRA7;A0A1B0GS62	Q6PFD9;A0A1B0GSX7	16;16;5;5;4;4;2	16;16;5;5;4;4;2	16;16;5;5;4;4;2	Nuclear pore complex protein Nup98-Nup96;Nuclear pore complex protein Nup98;Nuclear pore complex protein Nup96	Nup98	sp|Q6PFD9|NUP98_MOUSE Nuclear pore complex protein Nup98-Nup96 OS=Mus musculus OX=10090 GN=Nup98 PE=1 SV=2;tr|A0A1B0GSX7|A0A1B0GSX7_MOUSE Nuclear pore complex protein Nup98-Nup96 OS=Mus musculus OX=10090 GN=Nup98 PE=1 SV=1	7	16	16	16	8	9	10	6	8	9	10	6	8	9	10	6	10	10	10	197.24	1816	1816;1816;1170;1187;967;984;230	0	55.511	86076	87104	0	79358	22674	77934	22424	1055.7	19523	1131.9	6199.7	115080	113010	454.51	104280	30830	101330	28505	7838.1	26352	7346	6353.3	407350	235550	268.44	219070	57991	205410	60573	3231.3	58051	2291.8	13087	150090	97315	68.169	86634	24373	83169	26786	7723.8	27050	6697.1	7964.2	80126	81244	2079.4	81484	21519	77755	22669	2092.1	19460	1102.3	6224.4	107150	105420	6699.1	106960	29477	101310	28969	12390	26162	7166	6616.6	379170	219730	11299	224450	54779	205550	61229	5057.2	57572	2196.8	13804	139740	90765	8919.7	89084	23365	83245	27052	11429	26830	6583	8221.8	8	7	0	8	6	8	8	1	6	1	4	8	8	1	9	6	9	7	6	6	5	4	10	10	1	10	10	10	10	2	10	2	6	6	6	1	6	5	6	5	4	5	4	4	4.2	5.9	5.3	4.1	190190000	35730000	51873000	88669000	13918000	33				439	1854;5382;7797;10858;10970;11081;12935;13200;14488;15657;15983;16194;18283;24263;24542;28791	True;True;True;True;True;True;True;True;True;True;True;True;True;True;True;True	2009;5901;8541;11894;12017;12139;14167;14457;15850;17126;17480;17708;19941;26671;26965;31671;31672	6342;18219;18220;18221;18222;18223;26529;26530;26531;36935;36936;37371;37372;38014;38015;38016;44415;44416;44417;45384;45385;49878;53399;53400;53401;54381;54998;54999;55000;61624;81362;81363;82189;96878;96879;96880;96881	7673;21838;21839;21840;21841;21842;31850;31851;31852;44434;44435;44994;44995;46015;46016;46017;53967;53968;53969;55319;55320;60924;65336;65337;65338;66451;67154;67155;67156;75162;98486;98487;99452;117059;117060;117061;117062	7673;21840;31851;44435;44995;46017;53968;55320;60924;65338;66451;67155;75162;98486;99452;117059		2353;2354		741;742	10090;10090;10090;10090;10090;10090;10090
D3YXK1;A0A1B0GSZ3	D3YXK1;A0A1B0GSZ3	1;1	1;1	1;1	Atherin	Samd1	sp|D3YXK1|SAMD1_MOUSE Atherin OS=Mus musculus OX=10090 GN=Samd1 PE=1 SV=1;tr|A0A1B0GSZ3|A0A1B0GSZ3_MOUSE Atherin (Fragment) OS=Mus musculus OX=10090 GN=Samd1 PE=1 SV=1	2	1	1	1	1	0	0	0	1	0	0	0	1	0	0	0	2.1	2.1	2.1	54.532	519	519;269	0.00092379	2.6088	0	656.03	0	1615	0	0	809.92	0	0	0	0	0	0	0	0	0	0	0	0	0	0	0	0	0	0	0	0	0	0	0	0	0	0	0	0	0	0	0	0	0	0	0	0	0	0	615.73	0	1555.6	0	0	754.12	0	0	0	0	0	0	0	0	0	0	0	0	0	0	0	0	0	0	0	0	0	0	0	0	0	0	0	0	0	0	0	0	0	0	0	0	0	0	1	0	1	0	0	1	0	0	0	0	0	0	0	0	0	0	0	0	0	0	0	0	0	0	0	0	0	0	0	0	0	0	0	0	0	0	0	0	0	0	0	0	0	2.1	0	0	0	0	0	0	0	0	1				440	29628	True	32585	99801	120696	120696					10090;10090
A0A1B0GSZ9;O35972;A0A1B0GQZ1	A0A1B0GSZ9;O35972;A0A1B0GQZ1	2;1;1	2;1;1	2;1;1	39S ribosomal protein L23, mitochondrial	Mrpl23	tr|A0A1B0GSZ9|A0A1B0GSZ9_MOUSE 39S ribosomal protein L23, mitochondrial OS=Mus musculus OX=10090 GN=Mrpl23 PE=1 SV=1;sp|O35972|RM23_MOUSE 39S ribosomal protein L23, mitochondrial OS=Mus musculus OX=10090 GN=Mrpl23 PE=1 SV=1;tr|A0A1B0GQZ1|A0A1B0GQZ1_MOUSE 3	3	2	2	2	0	1	0	2	0	1	0	2	0	1	0	2	12.8	12.8	12.8	20.059	172	172;146;101	0.0034269	1.9951	0	0	0	0	0	0	0	0	0	0	0	36198	36137	1160.6	36921	9075.5	31308	9220.9	2810.8	9547.3	3145.1	2100.9	0	0	0	0	0	0	0	0	0	0	0	80844	72171	2633	66693	20372	73050	24948	5396.3	19841	4652.9	4991	0	0	0	0	0	0	0	0	0	0	0	33712	33723	3702.9	37526	8776	31601	9355.7	4306	9434.2	3057.9	2257.1	0	0	0	0	0	0	0	0	0	0	0	75294	67322	8237.3	68520	19808	72506	24908	8826.4	19881	4574.9	5274.3	0	0	0	0	0	0	0	0	0	0	0	1	1	1	1	1	1	1	1	1	1	1	0	0	0	0	0	0	0	0	0	0	0	2	2	1	2	1	2	1	1	1	1	1	0	4.1	0	12.8	19538000	0	5855900	0	13682000	3				441	16462;21218	True;True	17994;23347	55826;55827;71973	68086;68087;87574	68087;87574					10090;10090;10090
Q9D6T0;A0A1B0GT07;A0A1B0GS52;A0A1B0GSR8;A0A1B0GS48	Q9D6T0;A0A1B0GT07;A0A1B0GS52;A0A1B0GSR8	4;4;2;2;1	4;4;2;2;1	4;4;2;2;1	Nitric oxide synthase-interacting protein	Nosip	sp|Q9D6T0|NOSIP_MOUSE Nitric oxide synthase-interacting protein OS=Mus musculus OX=10090 GN=Nosip PE=1 SV=1;tr|A0A1B0GT07|A0A1B0GT07_MOUSE Nitric oxide synthase-interacting protein (Fragment) OS=Mus musculus OX=10090 GN=Nosip PE=1 SV=1;tr|A0A1B0GS52|A0A1B0	5	4	4	4	1	1	2	1	1	1	2	1	1	1	2	1	13.6	13.6	13.6	33.209	301	301;237;151;221;167	0	9.5289	2837.6	2020.8	0	2349.2	846.48	2091.6	731.53	0	0	0	0	5131	5815.2	0	4369.5	1656.4	4887.6	1218.7	373.4	1636.8	729.87	0	0	0	0	0	0	0	0	0	0	0	0	0	0	0	0	0	0	0	0	0	0	0	2642.1	1886.9	0	2369.5	808.75	2099.7	725.39	0	0	0	0	4777.5	5420.8	0	4567.4	1577.2	4845.8	1272	618.14	1588.8	698.14	0	0	0	0	0	0	0	0	0	0	0	0	0	0	0	0	0	0	0	0	0	0	0	1	1	0	1	1	1	1	0	0	0	0	1	1	0	1	1	1	1	1	1	1	0	0	0	0	0	0	0	0	0	0	0	0	0	0	0	0	0	0	0	0	0	0	0	3.3	3.7	6.6	4.3	5128000	3480900	1647200	0	0	2				442	6078;10214;19928;31948	True;True;True;True	6681;11193;21898;21899;35202	20782;34619;67382;67383;67384;67385;67386;107790	24926;41627;82067;82068;82069;82070;82071;82072;82073;130671	24926;41627;82070;130671		1361;2355;2356		14;15;16	10090;10090;10090;10090;10090
O55003;A0A1B0GT26	O55003;A0A1B0GT26	2;2	2;2	2;2	BCL2/adenovirus E1B 19 kDa protein-interacting protein 3	Bnip3	sp|O55003|BNIP3_MOUSE BCL2/adenovirus E1B 19 kDa protein-interacting protein 3 OS=Mus musculus OX=10090 GN=Bnip3 PE=1 SV=1;tr|A0A1B0GT26|A0A1B0GT26_MOUSE BCL2/adenovirus E1B 19 kDa protein-interacting protein 3 OS=Mus musculus OX=10090 GN=Bnip3 PE=1 SV=1	2	2	2	2	1	0	2	1	1	0	2	1	1	0	2	1	10.2	10.2	10.2	20.978	187	187;173	0	83.536	6017.5	5410.3	0	5615.3	866.35	3258.7	654.46	0	1172.7	0	0	0	0	0	0	0	0	0	0	0	0	0	18174	10480	0	6398.3	2186.6	9303.3	2222	583.6	1481.2	0	871.8	0	0	0	0	0	0	0	0	0	0	0	5602.9	5049.1	0	5678.8	825.37	3391.9	690.97	0	1128.8	0	0	0	0	0	0	0	0	0	0	0	0	0	16922	9763.9	0	6859.1	2097.5	9102.5	2229	1016	1517.7	0	859.86	0	0	0	0	0	0	0	0	0	0	0	1	1	0	1	1	1	1	0	1	0	0	0	0	0	0	0	0	0	0	0	0	0	1	1	0	1	1	1	1	1	1	0	1	0	0	0	0	0	0	0	0	0	0	0	3.7	0	10.2	6.4	7554300	4220600	0	3333800	0	2				443	8747;20928	True;True	9579;23020;23021	29676;29677;70881;70882;70883;70884;70885	35566;35567;86255;86256;86257;86258;86259	35566;86258		128;2357		88;92	10090;10090
Q3U3W5;A0A1B0GT44;F8WIU7	Q3U3W5;A0A1B0GT44;F8WIU7	1;1;1	1;1;1	1;1;1	Putative protein arginine N-methyltransferase 9	Prmt9;Prmt10	sp|Q3U3W5|ANM9_MOUSE Protein arginine N-methyltransferase 9 OS=Mus musculus OX=10090 GN=Prmt9 PE=2 SV=2;tr|A0A1B0GT44|A0A1B0GT44_MOUSE Protein arginine N-methyltransferase 9 OS=Mus musculus OX=10090 GN=Prmt9 PE=1 SV=1;tr|F8WIU7|F8WIU7_MOUSE Protein arginin	3	1	1	1	0	0	1	0	0	0	1	0	0	0	1	0	1.2	1.2	1.2	94.219	846	846;305;846	0.0024038	2.1466	0	0	0	0	0	0	0	0	0	0	0	0	0	0	0	0	0	0	0	0	0	0	221120	198180	0	151670	45655	164520	36941	10279	48742	8328.7	11510	0	0	0	0	0	0	0	0	0	0	0	0	0	0	0	0	0	0	0	0	0	0	0	0	0	0	0	0	0	0	0	0	0	205850	184750	6933.4	158200	43247	163350	38292	18177	47749	8112	12256	0	0	0	0	0	0	0	0	0	0	0	0	0	0	0	0	0	0	0	0	0	0	0	0	0	0	0	0	0	0	0	0	0	2	2	0	2	2	2	2	2	2	1	2	0	0	0	0	0	0	0	0	0	0	0	0	0	1.2	0	93364000	0	0	93364000	0	2				444	30520	True	33565;33566	102846;102847	124477;124478	124478	90		156		10090;10090;10090
Q6NZR2;A0A1B0GT46	Q6NZR2;A0A1B0GT46	1;1	1;1	1;1	Myb/SANT-like DNA-binding domain-containing protein 2	Msantd2	sp|Q6NZR2|MSD2_MOUSE Myb/SANT-like DNA-binding domain-containing protein 2 OS=Mus musculus OX=10090 GN=Msantd2 PE=1 SV=1;tr|A0A1B0GT46|A0A1B0GT46_MOUSE Myb/SANT-like DNA-binding domain-containing protein 2 OS=Mus musculus OX=10090 GN=Msantd2 PE=1 SV=1	2	1	1	1	0	1	1	1	0	1	1	1	0	1	1	1	2	2	2	61.361	559	559;358	0.00071023	2.8203	0	0	0	0	0	0	0	0	0	0	0	4072.4	3066	0	2286.8	956.36	3799	0	325.55	1090.5	0	0	19373	23032	0	15502	4294.7	17481	4058	0	4345.5	0	1234.1	6688.9	9616.3	0	5090.7	0	5362.3	1893.3	1051.7	2951.5	0	0	0	0	0	0	0	0	0	0	0	0	0	3791.8	2858	0	2410.6	892.96	3698.8	0	496.54	1023	0	0	18038	21463	0	16376	4112	17294	4137.5	0	4297.8	0	1221.4	6228.1	8956.1	0	5517.1	0	5349.1	1854.2	1255.3	2851.6	0	0	0	0	0	0	0	0	0	0	0	0	0	1	1	0	1	1	1	0	1	1	0	0	2	2	0	2	2	2	2	0	2	0	1	1	1	0	1	0	1	1	1	1	0	0	0	2	2	2	59045000	0	6090900	26189000	26765000	4				445	15742	True	17216	53641;53642;53643;53644	65606;65607;65608;65609	65608					10090;10090
A0A1B0GT62;Q8K409	A0A1B0GT62;Q8K409	1;1	1;1	1;1	DNA polymerase beta	Polb	tr|A0A1B0GT62|A0A1B0GT62_MOUSE DNA polymerase beta OS=Mus musculus OX=10090 GN=Polb PE=1 SV=1;sp|Q8K409|DPOLB_MOUSE DNA polymerase beta OS=Mus musculus OX=10090 GN=Polb PE=1 SV=3	2	1	1	1	1	0	1	0	1	0	1	0	1	0	1	0	8.1	8.1	8.1	12.247	111	111;335	0.0038265	1.9185	3129	1954.7	0	2370.8	0	2070.7	0	0	621.62	657.68	0	0	0	0	0	0	0	0	0	0	0	0	3914.5	3039.7	0	3195.2	986.01	2933.6	656.41	0	959.81	0	0	0	0	0	0	0	0	0	0	0	0	0	2913.4	1825.5	0	2384.8	0	2081.5	0	0	583.14	615.23	0	0	0	0	0	0	0	0	0	0	0	0	3644.8	2837	0	3244.7	937.15	2938.8	692.45	0	929.11	0	0	0	0	0	0	0	0	0	0	0	0	0	1	1	0	1	0	1	0	0	1	1	0	0	0	0	0	0	0	0	0	0	0	0	1	1	0	1	1	1	1	0	1	0	0	0	0	0	0	0	0	0	0	0	0	0	8.1	0	8.1	0	1969700	0	0	1969700	0	2				446	13410	True	14685	46089;46090	56213;56214	56213					10090;10090
Q07813;A0A1B0GT81;A0A1B0GTA4;A0A1B0GS13;A0A1B0GSH8;A0A1B0GT35	Q07813;A0A1B0GT81;A0A1B0GTA4;A0A1B0GS13	6;6;6;4;2;1	6;6;6;4;2;1	6;6;6;4;2;1	Apoptosis regulator BAX	Bax	sp|Q07813|BAX_MOUSE Apoptosis regulator BAX OS=Mus musculus OX=10090 GN=Bax PE=1 SV=1;tr|A0A1B0GT81|A0A1B0GT81_MOUSE Apoptosis regulator BAX OS=Mus musculus OX=10090 GN=Bax PE=1 SV=1;tr|A0A1B0GTA4|A0A1B0GTA4_MOUSE Apoptosis regulator BAX (Fragment) OS=Mus	6	6	6	6	4	4	5	3	4	4	5	3	4	4	5	3	40.6	40.6	40.6	21.394	192	192;171;172;114;263;74	0	34.252	29290	25479	0	24449	6343.4	24468	4405	939.61	6263.7	0	497.21	103670	113350	313.72	96900	28918	99269	25195	9349.3	26580	5707.6	4777.9	54475	31244	871.83	30191	6425.7	27830	8743.8	590.7	4533.5	751.6	0	117140	130840	0	116180	35787	114520	31905	11620	33614	8495.6	7084.4	27272	23771	0	25015	6006.5	24346	4627.1	1336.4	6086.3	0	524	96527	105710	5294.9	100050	27578	98962	25730	13289	26174	5700.1	5059.8	50728	29143	3558.8	30775	6248.9	27885	8617.7	641.73	4502.7	703.09	0	109060	122030	6837.5	119540	34167	114460	32618	16166	33148	8426	7606.2	6	7	0	7	4	6	5	2	5	0	1	10	10	2	10	9	10	9	6	9	5	4	6	5	2	5	3	6	4	1	3	1	0	4	4	0	4	4	4	4	1	3	1	2	29.7	24.5	30.2	18.8	179140000	11742000	54597000	68458000	44343000	28				447	13737;18984;19333;26322;26559;30041	True;True;True;True;True;True	15037;15038;20706;21171;21172;28959;29218;33031	47209;47210;47211;47212;47213;47214;47215;47216;47217;63987;63988;65286;65287;65288;65289;65290;88192;88193;88194;88195;88196;88197;89204;101162;101163;101164	57590;57591;57592;57593;57594;57595;57596;57597;57598;78120;78121;79632;79633;79634;79635;79636;106526;106527;106528;106529;106530;106531;107827;122396;122397;122398;122399;122400	57594;78120;79633;106526;107827;122396	91;92		38;74		10090;10090;10090;10090;10090;10090
Q9Z1E4;A0A1B0GT92;Q8VCB3	Q9Z1E4;A0A1B0GT92	4;4;1	4;4;1	4;4;1	Glycogen [starch] synthase, muscle	Gys1	sp|Q9Z1E4|GYS1_MOUSE Glycogen [starch] synthase, muscle OS=Mus musculus OX=10090 GN=Gys1 PE=1 SV=2;tr|A0A1B0GT92|A0A1B0GT92_MOUSE Glycogen [starch] synthase OS=Mus musculus OX=10090 GN=Gys1 PE=1 SV=1	3	4	4	4	2	3	2	2	2	3	2	2	2	3	2	2	5.6	5.6	5.6	83.926	738	738;674;704	0	6.471	4054.4	4609.9	0	3702.6	1012.1	4238.9	621.43	0	1166.4	0	0	33187	30635	0	29904	9653.1	29417	10242	3292.8	5785	1221.1	2888	47622	57026	0	44121	14437	48369	12770	5731.1	12251	2319	3588.8	43761	59165	1583.8	59283	16645	37250	10340	0	12381	5130.6	4410.1	3775	4298.1	0	3763.6	960.59	4190	667.64	0	1121.4	0	0	30899	28577	1826	30551	9259.6	29411	10220	4560.8	5977.5	1263.5	2851.3	44341	53202	0	45947	13801	48055	13024	7876.6	12179	2405.5	3730.1	40757	55208	4476.7	60141	15897	38470	10829	0	12223	4799.5	4480.1	2	2	0	1	1	2	1	0	1	0	0	3	2	0	3	2	3	2	2	2	1	1	1	2	0	1	1	1	1	1	1	1	1	2	2	1	2	2	2	1	0	2	1	1	2.7	4.1	2.7	2.7	125590000	5171600	19616000	33072000	67732000	10				448	10484;26912;26991;28703	True;True;True;True	11492;29606;29699;31578	35568;35569;35570;90395;90396;90397;90398;90635;96563	42806;42807;42808;109244;109245;109246;109247;109248;109511;116699	42807;109247;109511;116699					10090;10090;10090
Q9Z2V5;A0A1B0GX25	Q9Z2V5;A0A1B0GX25	1;1	1;1	1;1	Histone deacetylase 6	Hdac6	sp|Q9Z2V5|HDAC6_MOUSE Histone deacetylase 6 OS=Mus musculus OX=10090 GN=Hdac6 PE=1 SV=3;tr|A0A1B0GX25|A0A1B0GX25_MOUSE Histone deacetylase 6 (Fragment) OS=Mus musculus OX=10090 GN=Hdac6 PE=1 SV=1	2	1	1	1	0	0	0	1	0	0	0	1	0	0	0	1	1.7	1.7	1.7	125.79	1149	1149;1008	0	7.3078	0	0	0	0	0	0	0	0	0	0	0	0	0	0	0	0	0	0	0	0	0	0	0	0	0	0	0	0	0	0	0	0	0	0	0	0	0	0	0	0	0	0	0	0	0	0	0	0	0	0	0	0	0	0	0	0	0	0	0	0	0	0	0	0	0	0	0	0	0	0	0	0	0	0	0	0	0	0	0	0	0	0	0	0	0	0	0	0	0	0	0	0	0	0	0	0	0	0	0	0	0	0	0	0	0	0	0	0	0	0	0	0	0	0	0	0	0	0	0	0	0	0	0	0	0	0	0	0	0	0	0	0	0	0	0	1.7	0	0	0	0	0	0				449	6889	True	7562	23460	28109;28110	28109		2358		569	10090;10090
O35855;O88374;A0A1B0GX27;A0A1B0GQY4	O35855;O88374;A0A1B0GX27;A0A1B0GQY4	2;2;2;1	2;2;2;1	2;2;2;1	Branched-chain-amino-acid aminotransferase, mitochondrial;Branched-chain-amino-acid aminotransferase	Bcat2	sp|O35855|BCAT2_MOUSE Branched-chain-amino-acid aminotransferase, mitochondrial OS=Mus musculus OX=10090 GN=Bcat2 PE=1 SV=2;tr|O88374|O88374_MOUSE Branched-chain-amino-acid aminotransferase OS=Mus musculus OX=10090 GN=Bcat2 PE=1 SV=1;tr|A0A1B0GX27|A0A1B0GX	4	2	2	2	2	1	1	1	2	1	1	1	2	1	1	1	5.1	5.1	5.1	44.127	393	393;353;388;101	0	15.815	4805	4889.9	0	4632.2	708.22	4420.4	1174.2	0	708.6	0	0	1975.9	1136.8	612.95	1678.5	0	2388.7	0	0	0	0	0	6852.9	4630.6	0	4888.1	1011.2	4494.8	1167.8	0	1100	0	0	5839.3	3520.7	0	3194.9	935.72	2040.5	789.43	0	1439.9	0	0	4473.9	4561.9	0	4740.7	690.79	4416.9	1152.3	0	716.12	0	0	1844.3	1062.8	707.38	1684.7	0	2336	0	0	0	0	0	6380.7	4321.8	0	4962.6	973.48	4502.2	1174.2	0	1083	0	0	5437	3284	0	3265.1	893.53	2104.1	828.54	0	1385.3	0	0	2	2	0	2	1	2	1	0	1	0	0	1	1	1	1	0	1	0	0	0	0	0	1	1	0	1	1	1	1	0	1	0	0	1	1	0	1	1	1	1	0	1	0	0	5.1	3.3	3.3	3.3	24146000	3106000	4084700	9326800	7628100	5				450	16692;22085	True;True	18238;24286	56652;56653;56654;56655;74656	69112;69113;69114;69115;90594	69114;90594					10090;10090;10090;10090
Q99K51;A0A1C7CYV0;B1AX58	Q99K51;A0A1C7CYV0;B1AX58	7;7;7	1;1;1	1;1;1	Plastin-3	Pls3	sp|Q99K51|PLST_MOUSE Plastin-3 OS=Mus musculus OX=10090 GN=Pls3 PE=1 SV=3;tr|A0A1C7CYV0|A0A1C7CYV0_MOUSE Plastin-3 (Fragment) OS=Mus musculus OX=10090 GN=Pls3 PE=1 SV=1;tr|B1AX58|B1AX58_MOUSE Plastin-3 OS=Mus musculus OX=10090 GN=Pls3 PE=1 SV=1	3	7	1	1	6	7	5	5	1	1	0	0	1	1	0	0	11	1.6	1.6	70.741	630	630;629;639	0.0015791	2.4028	4037.7	3624.4	0	2655.4	1501	2786.5	774.65	0	0	0	0	6509	6017	0	5713.6	1969.9	4740.8	1121.2	318.63	1084.8	0	0	0	0	0	0	0	0	0	0	0	0	0	0	0	0	0	0	0	0	0	0	0	0	3759.5	3378.4	0	2779.4	1420.9	2768	799.75	0	0	0	0	6060.5	5613.3	0	5835.7	1867.5	4790.3	1180.6	537.6	1066.7	0	0	0	0	0	0	0	0	0	0	0	0	0	0	0	0	0	0	0	0	0	0	0	0	1	1	0	1	1	1	1	0	0	0	0	1	1	0	1	1	1	1	1	1	0	0	0	0	0	0	0	0	0	0	0	0	0	0	0	0	0	0	0	0	0	0	0	0	9.2	11	7.6	7.6	5716400	2490200	3226100	0	0	2				451	1642;2915;13782;18192;19358;29474;30752	False;True;False;False;False;False;False	1779;3182;15088;19849;21201;21202;32424;33818;33819	5557;5558;5559;5560;5561;5562;5563;5564;5565;10017;10018;47448;61345;61346;61347;61348;61349;61350;61351;61352;61353;65406;65407;65408;65409;65410;65411;65412;65413;65414;65415;65416;65417;65418;65419;65420;65421;65422;65423;65424;99338;99339;99340;99341;103461;103462;103463;103464;103465;103466;103467;103468;103469;103470;103471;103472;103473;103474;103475;103476;103477;103478;103479;103480;103481;103482;103483	6693;6694;6695;6696;6697;6698;6699;6700;6701;6702;6703;6704;6705;6706;6707;12053;12054;57915;74844;74845;74846;74847;74848;74849;74850;74851;74852;74853;74854;74855;74856;74857;74858;74859;74860;79768;79769;79770;79771;79772;79773;79774;79775;79776;79777;79778;79779;79780;79781;79782;79783;79784;79785;79786;79787;79788;79789;79790;79791;79792;79793;120132;120133;120134;120135;120136;120137;125250;125251;125252;125253;125254;125255;125256;125257;125258;125259;125260;125261;125262;125263;125264;125265;125266;125267;125268;125269;125270;125271;125272;125273;125274;125275;125276;125277;125278;125279;125280;125281;125282;125283;125284;125285;125286;125287;125288;125289	6699;12054;57915;74852;79790;120134;125262	93	2359	169	127	10090;10090;10090
Q8VC16;A0A1C7ZN04;D6REG8;D3Z1R4	Q8VC16;A0A1C7ZN04;D6REG8;D3Z1R4	1;1;1;1	1;1;1;1	1;1;1;1	Leucine-rich repeat-containing protein 14	Lrrc14	sp|Q8VC16|LRC14_MOUSE Leucine-rich repeat-containing protein 14 OS=Mus musculus OX=10090 GN=Lrrc14 PE=1 SV=1;tr|A0A1C7ZN04|A0A1C7ZN04_MOUSE Leucine-rich repeat-containing protein 14 (Fragment) OS=Mus musculus OX=10090 GN=Lrrc14 PE=4 SV=1;tr|D6REG8|D6REG8_M	4	1	1	1	0	0	1	1	0	0	1	1	0	0	1	1	2	2	2	54.968	493	493;10;111;166	0.00048228	2.9963	0	0	0	0	0	0	0	0	0	0	0	0	0	0	0	0	0	0	0	0	0	0	23837	21398	425.43	21704	5785.7	18553	3771.9	0	5377.6	0	1555	20174	23777	665.83	17746	6512.9	21381	5337.6	3386.9	4195.1	0	0	0	0	0	0	0	0	0	0	0	0	0	0	0	0	0	0	0	0	0	0	0	0	22198	19968	2119.9	22073	5522.7	18678	3981	0	5264.8	0	1618.4	18789	22164	2101.7	18584	6255.6	21153	5440.2	4250.3	4169	0	0	0	0	0	0	0	0	0	0	0	0	0	0	0	0	0	0	0	0	0	0	0	0	1	1	1	1	1	1	1	0	1	0	1	1	1	1	1	1	1	1	1	1	0	0	0	0	2	2	21074000	0	0	14399000	6674800	2				452	19331	True	21168	65280;65281	79624;79625	79625					10090;10090;10090;10090
Q9JMH9;E9Q405;A0A1C7ZN10;K3W4L0;B2RRE2;E9QAX2;E9QA74	Q9JMH9;E9Q405;A0A1C7ZN10;K3W4L0;B2RRE2;E9QAX2;E9QA74	11;11;11;11;11;11;9	11;11;11;11;11;11;9	11;11;11;11;11;11;9	Unconventional myosin-XVIIIa	Myo18a	sp|Q9JMH9|MY18A_MOUSE Unconventional myosin-XVIIIa OS=Mus musculus OX=10090 GN=Myo18a PE=1 SV=2;tr|E9Q405|E9Q405_MOUSE Unconventional myosin-XVIIIa OS=Mus musculus OX=10090 GN=Myo18a PE=1 SV=1;tr|A0A1C7ZN10|A0A1C7ZN10_MOUSE Unconventional myosin-XVIIIa OS=	7	11	11	11	4	7	5	2	4	7	5	2	4	7	5	2	5.8	5.8	5.8	232.75	2050	2050;1700;1722;2036;2047;2083;1642	0	24.262	12938	11657	0	11305	3436.1	10863	2063	0	2459.3	0	1474.3	17777	17800	0	15742	4604	18121	3451.6	1102.5	2234.6	798.97	575.01	10155	10611	0	8999.5	2522.3	11594	1855	407.41	2850.9	728.28	0	0	651.11	0	0	0	0	0	0	0	0	0	12086	10876	0	11551	3260.2	10850	2130	0	2449.7	0	1452.7	16550	16601	515.46	16158	4368.6	17932	3523.7	1812.7	2224.9	767.19	606.07	9455.5	9894.8	0	9333.6	2401.7	11400	1882	778.91	2755.6	698.06	0	0	651.11	0	0	0	0	0	0	0	0	0	4	3	0	3	3	3	2	0	2	0	2	6	5	0	4	2	5	2	2	1	1	1	3	3	0	3	2	3	1	1	2	1	0	0	1	0	0	0	0	0	0	0	0	0	2	3.7	2.5	1	19317000	5689700	8340700	5286400	0	14				453	2011;4049;7742;16632;16858;18259;20774;21217;22268;26097;29018	True;True;True;True;True;True;True;True;True;True;True	2193;4423;8484;18172;18419;19917;22840;23345;23346;24489;28717;31923	6953;13784;13785;26364;56444;56445;56446;57159;57160;61544;70330;71967;71968;71969;71970;71971;71972;75228;75229;87536;97752	8449;16575;16576;31666;68847;68848;68849;69753;69754;75076;85604;87568;87569;87570;87571;87572;87573;91263;91264;105738;118186	8449;16576;31666;68849;69753;75076;85604;87573;91264;105738;118186		2360;2361		347;1136	10090;10090;10090;10090;10090;10090;10090
Q8CGZ0;G5E8I8;A0A1D5RL92	Q8CGZ0;G5E8I8;A0A1D5RL92	8;8;8	8;8;8	8;8;8	Calcium homeostasis endoplasmic reticulum protein	Cherp	sp|Q8CGZ0|CHERP_MOUSE Calcium homeostasis endoplasmic reticulum protein OS=Mus musculus OX=10090 GN=Cherp PE=1 SV=1;tr|G5E8I8|G5E8I8_MOUSE Calcium homeostasis endoplasmic reticulum protein OS=Mus musculus OX=10090 GN=Cherp PE=1 SV=2;tr|A0A1D5RL92|A0A1D5RL9	3	8	8	8	4	4	6	4	4	4	6	4	4	4	6	4	7.5	7.5	7.5	106.17	936	936;949;938	0	269.7	34034	37046	0	32357	7964.9	33013	8387.4	700.69	9058.6	3419.4	1665.5	37364	37529	0	32854	12501	35722	10820	2558.3	9029.6	2699.1	2469.1	182130	113480	0	105640	29857	100470	27778	1542.8	21753	0	8911.8	63620	43161	0	36364	12724	33406	11239	1453.7	9568	3139.5	4107.3	31689	34550	0	33350	7647.8	32865	8486.5	1556.5	8923.9	3227.6	1815.6	34788	35001	2154.3	33889	11927	35469	11008	4279	9031.6	2609.3	2551.7	169540	105860	4727.9	108240	28256	100450	28098	2592.1	21938	0	8994.4	59228	40249	3424	37533	12089	33496	11426	3141	9613.2	2996.7	4131.3	3	3	0	3	2	3	2	1	3	3	2	3	3	0	3	3	3	3	3	3	2	2	4	4	0	4	4	4	4	1	4	0	4	2	2	0	2	2	2	2	2	2	2	2	4.3	4.8	5.6	3.7	97006000	17414000	7763000	68034000	3794500	12				454	4056;7616;8147;12468;12469;14671;15750;17441	True;True;True;True;True;True;True;True	4430;8351;8937;13660;13661;13662;16051;17224;19033	13803;25984;25985;27606;42734;42735;42736;42737;42738;42739;42740;42741;42742;50494;50495;50496;50497;53667;53668;59113;59114	16599;31219;31220;33098;51741;51742;51743;51744;51745;51746;51747;51748;51749;51750;61743;61744;61745;61746;65636;65637;72283;72284	16599;31219;33098;51746;51747;61743;65637;72283		2362;2363		903;906	10090;10090;10090
Q91VW5;A0A1D5RL95;A0A1D5RLV4	Q91VW5;A0A1D5RL95;A0A1D5RLV4	1;1;1	1;1;1	1;1;1	Golgin subfamily A member 4	Golga4	sp|Q91VW5|GOGA4_MOUSE Golgin subfamily A member 4 OS=Mus musculus OX=10090 GN=Golga4 PE=1 SV=2;tr|A0A1D5RL95|A0A1D5RL95_MOUSE Golgin subfamily A member 4 (Fragment) OS=Mus musculus OX=10090 GN=Golga4 PE=1 SV=1;tr|A0A1D5RLV4|A0A1D5RLV4_MOUSE Golgin subfamil	3	1	1	1	0	0	0	1	0	0	0	1	0	0	0	1	1	1	1	257.56	2238	2238;118;1251	0.0032623	2.109	0	0	0	0	0	0	0	0	0	0	0	0	0	0	0	0	0	0	0	0	0	0	0	0	0	0	0	0	0	0	0	0	0	0	0	0	0	0	0	0	0	0	0	0	0	0	0	0	0	0	0	0	0	0	0	0	0	0	0	0	0	0	0	0	0	0	0	0	0	0	0	0	0	0	0	0	0	0	0	0	0	0	0	0	0	0	0	0	0	0	0	0	0	0	0	0	0	0	0	0	0	0	0	0	0	0	0	0	0	0	0	0	0	0	0	0	0	0	0	0	0	0	0	0	0	0	0	0	0	0	0	0	0	0	0	1	0	0	0	0	0	0				455	11238	True	12319	38736	46957	46957		2364		2172	10090;10090;10090
Q9QY06;E9PZW8;E9QKV6;A0A1D5RLD1;E9PWZ6;A0A1D5RLW4	Q9QY06;E9PZW8;E9QKV6;A0A1D5RLD1;E9PWZ6;A0A1D5RLW4	16;16;16;16;16;9	16;16;16;16;16;9	16;16;16;16;16;9	Unconventional myosin-IXb	Myo9b	sp|Q9QY06|MYO9B_MOUSE Unconventional myosin-IXb OS=Mus musculus OX=10090 GN=Myo9b PE=1 SV=2;tr|E9PZW8|E9PZW8_MOUSE Unconventional myosin-IXb OS=Mus musculus OX=10090 GN=Myo9b PE=1 SV=1;tr|E9QKV6|E9QKV6_MOUSE Unconventional myosin-IXb OS=Mus musculus OX=100	6	16	16	16	5	7	9	9	5	7	9	9	5	7	9	9	10	10	10	238.83	2114	2114;2128;1961;1963;1975;787	0	41.508	7119.3	9082.6	0	6056.4	1900.7	6371.3	1535.2	0	1642.8	0	658.21	13168	14019	0	11942	1658	12538	4692.5	554.42	2814.5	630.68	0	291490	275510	0	254150	61487	243580	59673	1406	67968	0	23492	324410	276020	3701.5	273840	79703	264620	80093	29703	68898	18524	23933	6628.8	8463.7	0	6328.6	1813.3	6328.1	1579.6	0	1608.2	0	614.57	12261	13073	0	12338	1562.9	12467	4506.6	656.92	2797.1	589.98	0	271390	257000	18458	260630	58835	243360	60816	1954.2	67176	0	24039	302090	257550	25871	279360	76603	264870	80875	41484	68921	18507	24439	3	4	0	3	2	3	2	0	2	0	1	6	6	0	6	2	6	4	1	3	1	0	4	4	0	4	4	4	3	2	2	0	2	6	5	1	5	4	6	5	4	4	2	3	2.7	4.5	5.3	5.4	250610000	3973000	7209700	92933000	146490000	21				456	2178;2182;2661;6062;6381;8609;9695;13220;16949;19602;19795;21366;23950;27129;31068;31714	True;True;True;True;True;True;True;True;True;True;True;True;True;True;True;True	2377;2381;2907;6664;7013;9432;10634;14480;14481;18517;21518;21519;21752;23515;26337;29851;34192;34935	7457;7458;7459;7471;9012;9013;20719;21809;21810;29162;29163;33012;45448;45449;45450;45451;45452;57426;57427;66270;66271;66272;66273;66837;72430;72431;80420;80421;91058;91059;91060;104637;106947;106948;106949;106950	9032;9033;9034;9046;10836;10837;24843;26171;26172;34979;34980;39738;55406;55407;55408;55409;55410;70086;70087;80748;80749;80750;80751;81409;88086;88087;97374;97375;110013;110014;110015;126659;129589;129590;129591;129592	9032;9046;10836;24843;26171;34980;39738;55410;70086;80749;81409;88087;97375;110014;126659;129592	94	1362;2365;2366;2367;2368;2369	1799	63;120;1007;1274;1938;1939	10090;10090;10090;10090;10090;10090
Q8BIK4;E9QMR2;A0A1D5RLE0;A0A5F8MPL9;A0A1D5RMM1;F8VPN7;A0A1D5RLB8	Q8BIK4;E9QMR2;A0A1D5RLE0;A0A5F8MPL9;A0A1D5RMM1;F8VPN7	4;4;4;4;4;4;1	3;3;3;3;3;3;1	3;3;3;3;3;3;1	Dedicator of cytokinesis protein 9	Dock9	sp|Q8BIK4|DOCK9_MOUSE Dedicator of cytokinesis protein 9 OS=Mus musculus OX=10090 GN=Dock9 PE=1 SV=2;tr|E9QMR2|E9QMR2_MOUSE Dedicator of cytokinesis protein 9 OS=Mus musculus OX=10090 GN=Dock9 PE=1 SV=1;tr|A0A1D5RLE0|A0A1D5RLE0_MOUSE Dedicator of cytokines	7	4	3	3	0	1	2	3	0	1	1	3	0	1	1	3	2.7	2.3	2.3	235.31	2055	2055;2058;2042;2055;2088;2113;166	0	7.0152	0	0	0	0	0	0	0	0	0	0	0	6185.3	3904.4	0	5034.3	1597.3	3805.8	1471.1	0	1614.3	0	0	47948	61768	1333.9	55675	13730	49280	15500	0	14545	4667.4	5318.5	27085	31206	0	33085	11200	32525	9620.2	2479.5	8041.6	3110	2468.3	0	0	0	0	0	0	0	0	0	0	0	5759.2	3647.4	0	5037.7	1528.4	3867.4	1503.2	0	1578.7	0	0	44653	57613	4598.4	57132	13281	49490	15600	0	14512	4366.2	5416.2	25213	29126	1278.9	33611	10651	32494	9791.9	4056.2	8052.3	3011.4	2553.6	0	0	0	0	0	0	0	0	0	0	0	1	1	0	1	1	1	1	0	1	0	0	2	2	1	2	2	2	2	0	2	1	2	1	1	0	1	1	1	1	1	1	1	1	0	0.5	0.9	2.3	45062000	0	7669400	21775000	15617000	4				457	4808;16935;16973;20226	True;True;False;True	5243;18502;18541;22223	16185;57392;57520;68316;68317;68318	19398;70042;70200;83111;83112;83113;83114	19398;70042;70200;83113		2370;2371		65;1246	10090;10090;10090;10090;10090;10090;10090
Q8C0M0;A0A1D5RLJ8	Q8C0M0;A0A1D5RLJ8	4;4	4;4	4;4	WD repeat-containing protein 59	Wdr59	sp|Q8C0M0|WDR59_MOUSE GATOR complex protein WDR59 OS=Mus musculus OX=10090 GN=Wdr59 PE=1 SV=2;tr|A0A1D5RLJ8|A0A1D5RLJ8_MOUSE GATOR complex protein WDR59 OS=Mus musculus OX=10090 GN=Wdr59 PE=1 SV=1	2	4	4	4	0	1	3	3	0	1	3	3	0	1	3	3	5.2	5.2	5.2	111.72	992	992;991	0	13.698	0	0	0	0	0	0	0	0	0	0	0	13483	14411	288.27	11093	3422.3	11607	4129.4	717.59	3048.7	866.51	1272.5	42343	38192	0	33731	7828.9	30309	8790.5	0	9788.6	0	2415.1	117870	106350	0	99089	29913	89891	26269	6685.5	22215	4611.6	7368.1	0	0	0	0	0	0	0	0	0	0	0	12556	13435	1245.6	11558	3316.7	11548	4118.2	1283.6	3085.8	840.14	1282.5	39425	35620	2483.3	34675	7524.9	30407	8897.2	0	9652.9	0	2514.6	109740	99211	7910.5	101460	28550	90273	26711	10934	22250	4589.4	7567.3	0	0	0	0	0	0	0	0	0	0	0	1	1	1	1	1	1	1	1	1	1	1	2	2	0	2	2	2	2	0	2	0	1	1	1	0	1	1	1	1	1	1	1	1	0	1.5	3.3	4.4	75366000	0	3317300	23283000	48765000	4				458	9529;9865;18926;24420	True;True;True;True	10455;10456;10818;20640;26836	32398;32399;32400;33570;33571;33572;63714;81848	38909;38910;38911;40427;40428;40429;40430;77719;99060	38910;40428;77719;99060		129;1363;2372;2373		666;850;851;852	10090;10090
Q8BG67;A0A1D5RLL3;Q6ZQ18;A0A2I3BR57;A0A1W2P7T9	Q8BG67;A0A1D5RLL3	4;4;1;1;1	4;4;1;1;1	4;4;1;1;1	Protein EFR3 homolog A	Efr3a	sp|Q8BG67|EFR3A_MOUSE Protein EFR3 homolog A OS=Mus musculus OX=10090 GN=Efr3a PE=1 SV=1;tr|A0A1D5RLL3|A0A1D5RLL3_MOUSE Protein EFR3 homolog A OS=Mus musculus OX=10090 GN=Efr3a PE=1 SV=1	5	4	4	4	2	1	2	3	2	1	2	3	2	1	2	3	4.6	4.6	4.6	92.612	819	819;846;817;112;657	0	10.318	6031.2	7690	0	4924.6	2381.2	7554.7	0	382.14	2326.5	0	0	13074	10757	0	7095.9	2869.4	7353.1	2106.4	1313.3	2402	0	640.77	63845	46251	0	40872	12456	41223	9817.2	3948	11605	2750.1	4416.1	51379	34189	0	27757	8401.5	28659	11186	1774.1	11575	1556.3	933.66	5615.6	7165.2	0	5258.5	2223.4	7372.8	0	588.87	2182.4	0	0	12170	10023	550.33	7501.4	2706.7	7339.3	2185.6	1600.7	2368.2	0	672.65	59426	43137	2080.6	42081	11715	41136	10151	5859.4	11473	2735.3	4482.6	47825	31878	975.34	28784	7935.7	28536	11213	2861.2	11381	1528.9	1160	2	2	0	2	2	2	0	1	2	0	0	1	1	0	1	1	1	1	1	1	0	1	1	1	0	1	1	1	1	1	1	1	1	2	2	0	2	1	2	2	1	2	1	1	2.1	1	1.8	3.5	61139000	0	4818200	27495000	28826000	6				459	9954;13974;20568;26926	True;True;True;True	10916;15293;22594;29621	33860;33861;33862;48081;69549;69550;69551;69552;69553;90428	40759;40760;40761;40762;40763;58724;84630;84631;84632;84633;84634;109278	40762;58724;84630;109278		2374;2375		632;819	10090;10090;10090;10090;10090
E9QLK7;F7CGG2;E9PZA7;E9PWT1;A0A1D5RLL4;Q80YV3	E9QLK7;F7CGG2;E9PZA7;E9PWT1;A0A1D5RLL4;Q80YV3	9;9;9;9;9;7	9;9;9;9;9;7	9;9;9;9;9;7	Transformation/transcription domain-associated protein	Trrap	tr|E9QLK7|E9QLK7_MOUSE Transformation/transcription domain-associated protein OS=Mus musculus OX=10090 GN=Trrap PE=1 SV=1;tr|F7CGG2|F7CGG2_MOUSE Transformation/transcription domain-associated protein (Fragment) OS=Mus musculus OX=10090 GN=Trrap PE=1 SV=1;t	6	9	9	9	2	2	5	4	2	2	5	4	2	2	5	4	2.1	2.1	2.1	435.8	3847	3847;3587;3829;3858;3859;2565	0	19.38	9278.1	8614.1	0	7774.8	1390.2	7254.5	1072.8	0	661.64	0	0	14976	20211	0	14418	5183	14564	4054.5	0	3726.5	1287.7	0	454210	264690	0	229690	67270	219750	64289	2831.4	73523	2309.2	23590	427790	258720	0	231350	71334	225850	71638	15209	62708	17354	21186	8638.8	8034.7	0	7983.1	1325.1	7259.4	1060.3	0	667.62	0	0	13944	18837	0	15120	4941.3	14501	4100	0	3635.2	1204.6	0	422900	246850	28735	236640	64284	219570	65653	10515	72622	2169.5	24249	398290	241310	26836	237870	68210	225690	72373	26159	62712	16861	21691	2	2	0	2	2	2	1	0	1	0	0	4	4	0	4	4	4	3	0	3	2	0	6	5	0	6	5	5	5	2	5	2	4	4	4	0	4	4	4	4	4	4	4	3	0.4	0.5	1.1	1.2	155740000	4083700	5921800	102810000	42927000	16				460	2737;8099;9414;10259;12946;13883;15598;23938;30605	True;True;True;True;True;True;True;True;True	2987;8888;10335;11243;14178;15199;17061;26322;33658	9293;27478;32089;32090;34765;34766;44469;47772;47773;47774;53238;80375;103074	11176;32953;38535;38536;41788;41789;41790;54068;58335;58336;58337;58338;58339;65149;97323;124805	11176;32953;38535;41788;54068;58338;65149;97323;124805					10090;10090;10090;10090;10090;10090
P02802;A0A1D5RLN7;CON__P67983	P02802;A0A1D5RLN7;CON__P67983	1;1;1	1;1;1	1;1;1	Metallothionein-1	Mt1	sp|P02802|MT1_MOUSE Metallothionein-1 OS=Mus musculus OX=10090 GN=Mt1 PE=1 SV=1;tr|A0A1D5RLN7|A0A1D5RLN7_MOUSE Metallothionein-1 OS=Mus musculus OX=10090 GN=Mt1 PE=1 SV=1;	3	1	1	1	1	1	0	0	1	1	0	0	1	1	0	0	13.1	13.1	13.1	6.0181	61	61;132;61	0.0050325	1.7888	3718.3	2531.4	0	3209.1	806.32	2945.9	0	0	621.65	0	0	1774.9	1652.9	0	2076	0	1758.6	0	0	0	0	0	0	0	0	0	0	0	0	0	0	0	0	0	0	0	0	0	0	0	0	0	0	0	3462.1	2364.6	0	3222	752.87	2951.1	0	0	583.16	0	0	1652.6	1543.9	0	2083.2	0	1771.6	0	0	0	0	0	0	0	0	0	0	0	0	0	0	0	0	0	0	0	0	0	0	0	0	0	0	0	1	1	0	1	1	1	0	0	1	0	0	1	1	0	1	0	1	0	0	0	0	0	0	0	0	0	0	0	0	0	0	0	0	0	0	0	0	0	0	0	0	0	0	0	13.1	13.1	0	0	4752700	2361700	2391000	0	0	2			+	461	3230	True	3527	11052;11053	13259;13260	13260					10090;10090;-1
Q8C5L7;A0A1D5RLR3	Q8C5L7;A0A1D5RLR3	3;3	3;3	3;3	RNA-binding protein 34	Rbm34	sp|Q8C5L7|RBM34_MOUSE RNA-binding protein 34 OS=Mus musculus OX=10090 GN=Rbm34 PE=1 SV=2;tr|A0A1D5RLR3|A0A1D5RLR3_MOUSE RNA-binding protein 34 OS=Mus musculus OX=10090 GN=Rbm34 PE=1 SV=1	2	3	3	3	0	0	3	1	0	0	3	1	0	0	3	1	7	7	7	49.116	442	442;422	0	3.8264	0	0	0	0	0	0	0	0	0	0	0	0	0	0	0	0	0	0	0	0	0	0	18426	15555	350.59	14557	2910.5	15517	3625.9	0	3459	0	1205.7	7649	7653.2	600.25	4680.6	1123.6	6356	1981.1	0	1178.1	0	691.78	0	0	0	0	0	0	0	0	0	0	0	0	0	0	0	0	0	0	0	0	0	0	17159	14510	914.28	14936	2813.5	15400	3635.3	0	3446.3	0	1170.5	7126.5	7130.2	1102.2	5010	1135.3	6228.9	1939.8	0	1216.4	0	682.39	0	0	0	0	0	0	0	0	0	0	0	0	0	0	0	0	0	0	0	0	0	0	3	3	1	3	2	3	3	0	3	0	1	1	1	1	1	1	1	1	0	1	0	1	0	0	7	2.3	17077000	0	0	13540000	3536400	4				462	11251;24222;28209	True;True;True	12332;26628;31045	38782;81237;94949;94950	47039;98343;114780;114781	47039;98343;114781					10090;10090
Q9D2X5;Z4YNA3;A0A1D5RLR7;A0A1D5RLW7	Q9D2X5;Z4YNA3;A0A1D5RLR7;A0A1D5RLW7	2;2;2;1	2;2;2;1	2;2;2;1	MAU2 chromatid cohesion factor homolog	Mau2	sp|Q9D2X5|SCC4_MOUSE MAU2 chromatid cohesion factor homolog OS=Mus musculus OX=10090 GN=Mau2 PE=1 SV=3;tr|Z4YNA3|Z4YNA3_MOUSE MAU2 chromatid cohesion factor homolog OS=Mus musculus OX=10090 GN=Mau2 PE=1 SV=1;tr|A0A1D5RLR7|A0A1D5RLR7_MOUSE MAU2 chromatid co	4	2	2	2	0	0	1	2	0	0	1	2	0	0	1	2	3.6	3.6	3.6	69.579	619	619;619;650;448	0	4.5004	0	0	0	0	0	0	0	0	0	0	0	0	0	0	0	0	0	0	0	0	0	0	5939.1	8094.7	0	5683	0	6485.8	3082.7	0	1451.3	0	1326	106150	82678	0	81185	23275	74725	25101	7935.2	19121	7991.9	5334.1	0	0	0	0	0	0	0	0	0	0	0	0	0	0	0	0	0	0	0	0	0	0	5529.9	7544.2	0	5979.9	0	6412.1	2915.2	0	1543.4	0	1283	98812	77142	4034.4	82831	22152	75022	25180	11204	19134	7802.9	5572.4	0	0	0	0	0	0	0	0	0	0	0	0	0	0	0	0	0	0	0	0	0	0	1	1	0	1	0	1	1	0	1	0	1	2	2	0	2	2	2	2	1	1	1	1	0	0	1.5	3.6	41575000	0	0	9195900	32379000	3				463	11605;17269	True;True	12720;18851	39956;39957;58486	48496;48497;71451	48497;71451					10090;10090;10090;10090
Q60902;A0A1D5RLS1	Q60902;A0A1D5RLS1	12;12	12;12	12;12	Epidermal growth factor receptor substrate 15-like 1	Eps15l1	sp|Q60902|EP15R_MOUSE Epidermal growth factor receptor substrate 15-like 1 OS=Mus musculus OX=10090 GN=Eps15l1 PE=1 SV=3;tr|A0A1D5RLS1|A0A1D5RLS1_MOUSE Epidermal growth factor receptor substrate 15-like 1 OS=Mus musculus OX=10090 GN=Eps15l1 PE=1 SV=1	2	12	12	12	2	4	4	6	2	4	4	6	2	4	4	6	17.3	17.3	17.3	99.307	907	907;599	0	71.118	15179	12847	0	12898	4104.9	13703	2487.7	0	4488.2	1249.8	967.09	3900.1	3508.6	0	4879	1099.6	3950.1	793.57	0	941.08	0	0	22690	24146	325.54	18172	4685.7	18892	2364.8	0	6010.7	1489.4	773.18	55876	59763	0	48596	14021	49730	14914	3741.2	13574	4845.9	2024.4	14133	11988	0	13167	3895.3	13600	2574.4	504.7	4353.5	1164.4	997.61	3631.4	3275.6	0	4805	1046.7	3992.6	825.52	0	917.54	0	0	21129	22508	536.56	18972	4434.5	18777	2496	0	5769.5	1393.3	834.39	52023	55723	1379.3	50381	13438	49558	15040	5744.2	13458	4687.3	2084.4	2	2	0	2	2	2	1	0	2	1	1	2	2	0	2	1	2	1	0	1	0	0	4	4	1	4	2	4	1	0	3	1	1	4	4	0	4	4	4	4	3	4	3	2	2.4	5.3	4.1	10.6	32149000	2910500	4656600	6747500	17834000	14				464	3523;3594;8140;9233;12341;14930;22681;24022;24389;24866;25977;27173	True;True;True;True;True;True;True;True;True;True;True;True	3848;3922;8930;10139;13526;16323;24935;26413;26805;27339;28583;29900	11965;11966;11967;11968;12149;27580;31470;31471;42328;51386;76427;80602;81757;83221;87133;87134;91220	14369;14370;14371;14372;14573;33062;37774;37775;51286;62840;92593;97576;98954;98955;100649;105300;105301;110207	14369;14573;33062;37774;51286;62840;92593;97576;98954;100649;105300;110207		2376;2377		291;562	10090;10090
Q80TI0;F7BFL8;A0A1L1SQ42;D3YWR0;A0A1D5RLT6	Q80TI0;F7BFL8;A0A1L1SQ42;D3YWR0;A0A1D5RLT6	1;1;1;1;1	1;1;1;1;1	1;1;1;1;1	GRAM domain-containing protein 1B	Gramd1b	sp|Q80TI0|ASTRB_MOUSE Protein Aster-B OS=Mus musculus OX=10090 GN=Gramd1b PE=1 SV=2;tr|F7BFL8|F7BFL8_MOUSE Protein Aster-B (Fragment) OS=Mus musculus OX=10090 GN=Gramd1b PE=1 SV=1;tr|A0A1L1SQ42|A0A1L1SQ42_MOUSE Protein Aster-B OS=Mus musculus OX=10090 GN=G	5	1	1	1	0	0	0	1	0	0	0	1	0	0	0	1	2	2	2	85.354	738	738;489;734;761;767	1	-2	0	0	0	0	0	0	0	0	0	0	0	0	0	0	0	0	0	0	0	0	0	0	0	0	0	0	0	0	0	0	0	0	0	0	0	0	0	0	0	0	0	0	0	0	0	0	0	0	0	0	0	0	0	0	0	0	0	0	0	0	0	0	0	0	0	0	0	0	0	0	0	0	0	0	0	0	0	0	0	0	0	0	0	0	0	0	0	0	0	0	0	0	0	0	0	0	0	0	0	0	0	0	0	0	0	0	0	0	0	0	0	0	0	0	0	0	0	0	0	0	0	0	0	0	0	0	0	0	0	0	0	0	0	0	0	2	0	0	0	0	0	0	+			465	25099	True	27598	84000	101523	101523		130;131;132;1364		265;266;269;274	10090;10090;10090;10090;10090
Q8C1D8;A0A1D5RLV0;A0A1D5RMB4	Q8C1D8;A0A1D5RLV0;A0A1D5RMB4	6;6;5	6;6;5	6;6;5	Protein IWS1 homolog	Iws1	sp|Q8C1D8|IWS1_MOUSE Protein IWS1 homolog OS=Mus musculus OX=10090 GN=Iws1 PE=1 SV=1;tr|A0A1D5RLV0|A0A1D5RLV0_MOUSE Protein IWS1 homolog OS=Mus musculus OX=10090 GN=Iws1 PE=1 SV=1;tr|A0A1D5RMB4|A0A1D5RMB4_MOUSE Protein IWS1 homolog (Fragment) OS=Mus muscul	3	6	6	6	1	3	3	3	1	3	3	3	1	3	3	3	8.7	8.7	8.7	85.247	766	766;765;198	0	7.6704	18773	19047	0	15866	4028.2	15074	5394.8	405.73	4750.9	1887.9	0	18387	20399	437.34	15315	5827.5	17496	4496.1	2025.2	6009.6	1011.4	1206	141020	95946	0	87213	29628	87314	18786	0	20262	0	8049	87660	63606	0	55991	16823	56177	16469	3890.9	15845	4661.4	4209.1	17480	17761	0	16398	3896.8	15076	5380.8	1197.2	4692.8	1782.7	0	17123	19095	1312.3	15936	5580.7	17341	4677	2809.5	5877.1	1000.2	1264	131280	89495	5360.9	89590	27885	86981	19630	0	20115	0	8116.2	81614	59322	4827.7	57660	16070	56043	16704	6395.9	15734	4520.9	4378.5	1	1	0	1	1	1	1	1	1	1	0	2	3	1	2	2	2	2	2	2	1	1	3	3	0	3	3	3	2	0	2	0	1	3	3	0	3	3	3	3	2	3	3	2	0.9	5.6	3.1	3.9	109330000	8550900	4419000	58873000	37490000	10				466	379;1841;2981;4725;8929;14228	True;True;True;True;True;True	404;1994;3250;5156;9781;15562	1210;6306;10226;10227;10228;15901;30337;30338;48959;48960;48961	1406;7632;12292;12293;12294;19049;36366;36367;59833;59834;59835	1406;7632;12294;19049;36366;59835		133;134		343;345	10090;10090;10090
C3VPR6;A0A1D5RLX4	C3VPR6;A0A1D5RLX4	1;1	1;1	1;1	Protein NLRC5	Nlrc5	sp|C3VPR6|NLRC5_MOUSE Protein NLRC5 OS=Mus musculus OX=10090 GN=Nlrc5 PE=1 SV=2;tr|A0A1D5RLX4|A0A1D5RLX4_MOUSE Protein NLRC5 OS=Mus musculus OX=10090 GN=Nlrc5 PE=1 SV=1	2	1	1	1	0	0	0	1	0	0	0	1	0	0	0	1	1	1	1	211.71	1915	1915;1393	0	28.247	0	0	0	0	0	0	0	0	0	0	0	0	0	0	0	0	0	0	0	0	0	0	0	0	0	0	0	0	0	0	0	0	0	0	0	0	0	0	0	0	0	0	0	0	0	0	0	0	0	0	0	0	0	0	0	0	0	0	0	0	0	0	0	0	0	0	0	0	0	0	0	0	0	0	0	0	0	0	0	0	0	0	0	0	0	0	0	0	0	0	0	0	0	0	0	0	0	0	0	0	0	0	0	0	0	0	0	0	0	0	0	0	0	0	0	0	0	0	0	0	0	0	0	0	0	0	0	0	0	0	0	0	0	0	0	1	0	0	0	0	0	0				467	22070	True	24269	74615	90547	90547		2378		116	10090;10090
Q80WQ2;A0A1D5RLY2;A0A1D5RLN5	Q80WQ2;A0A1D5RLY2;A0A1D5RLN5	4;4;2	4;4;2	4;4;2	Protein VAC14 homolog	Vac14	sp|Q80WQ2|VAC14_MOUSE Protein VAC14 homolog OS=Mus musculus OX=10090 GN=Vac14 PE=1 SV=1;tr|A0A1D5RLY2|A0A1D5RLY2_MOUSE Protein VAC14 homolog OS=Mus musculus OX=10090 GN=Vac14 PE=1 SV=1;tr|A0A1D5RLN5|A0A1D5RLN5_MOUSE Protein VAC14 homolog OS=Mus musculus OX	3	4	4	4	1	1	2	3	1	1	2	3	1	1	2	3	5.6	5.6	5.6	88.047	782	782;461;142	0	5.5243	6643.1	5461.8	0	6799.8	1120.8	6477.1	2252.3	271.13	1153.1	0	0	14776	16451	0	12092	3722.6	12964	3290.1	1541	3061	0	0	95387	82363	0	79655	21100	74012	18294	2721.7	23009	0	4100.1	114480	98544	0	90521	28967	91362	27022	8016.2	25605	5932.7	9058	6185.4	5101.4	0	6837.6	1103.2	6478.9	2191.4	580.74	1180.3	0	0	13758	15334	0	12657	3558.6	12896	3352.8	2097.1	3015.4	0	0	88795	76843	3959.4	81368	20002	74145	18849	6008.8	22530	0	4503.4	106590	91922	8089.4	92926	27713	91149	27467	12294	25523	5850.9	9250.1	1	1	0	1	1	1	1	1	1	0	0	2	2	0	2	2	2	2	2	2	0	0	2	2	0	2	2	2	2	1	2	0	1	3	3	0	3	3	3	3	3	3	2	3	1	2	2	4.6	48845000	2623300	2058300	20448000	23715000	8				468	4608;7597;30599;32056	True;True;True;True	5029;8330;33651;35322	15547;15548;25906;25907;103060;103061;108207	18649;18650;31121;31122;31123;124791;124792;131200	18649;31123;124791;131200					10090;10090;10090
A0A1D5RLZ8	A0A1D5RLZ8	1	1	1			tr|A0A1D5RLZ8|A0A1D5RLZ8_MOUSE EF-hand calcium-binding domain-containing protein 4B OS=Mus musculus OX=10090 GN=Cracr2a PE=1 SV=1	1	1	1	1	0	0	0	1	0	0	0	1	0	0	0	1	2.1	2.1	2.1	82.666	726	726	1	-2	0	0	0	0	0	0	0	0	0	0	0	0	0	0	0	0	0	0	0	0	0	0	0	0	0	0	0	0	0	0	0	0	0	0	0	0	0	0	0	0	0	0	0	0	0	0	0	0	0	0	0	0	0	0	0	0	0	0	0	0	0	0	0	0	0	0	0	0	0	0	0	0	0	0	0	0	0	0	0	0	0	0	0	0	0	0	0	0	0	0	0	0	0	0	0	0	0	0	0	0	0	0	0	0	0	0	0	0	0	0	0	0	0	0	0	0	0	0	0	0	0	0	0	0	0	0	0	0	0	0	0	0	0	0	0	2.1	0	0	0	0	0	0	+			469	7862	True	8616	26733	32078	32078	95	135	343	351	10090
Q60779;A0A1D5RM05	Q60779;A0A1D5RM05	2;2	2;2	2;2	Growth arrest-specific protein 8	Gas8	sp|Q60779|DRC4_MOUSE Dynein regulatory complex subunit 4 OS=Mus musculus OX=10090 GN=Gas8 PE=1 SV=2;tr|A0A1D5RM05|A0A1D5RM05_MOUSE Dynein regulatory complex subunit 4 OS=Mus musculus OX=10090 GN=Gas8 PE=1 SV=1	2	2	2	2	0	0	1	1	0	0	1	1	0	0	1	1	3.1	3.1	3.1	56.263	478	478;469	0.0038363	1.9451	0	0	0	0	0	0	0	0	0	0	0	0	0	0	0	0	0	0	0	0	0	0	30561	20795	0	26559	4717.4	24929	2922	0	3331.3	0	1715.7	0	0	0	0	0	0	0	0	0	0	0	0	0	0	0	0	0	0	0	0	0	0	0	0	0	0	0	0	0	0	0	0	0	28444	19426	733.72	26663	4384.7	24936	3070.4	0	3313.8	0	1705.1	0	0	0	0	0	0	0	0	0	0	0	0	0	0	0	0	0	0	0	0	0	0	0	0	0	0	0	0	0	0	0	0	0	1	1	0	1	1	1	1	0	1	0	1	0	0	0	0	0	0	0	0	0	0	0	0	0	1.7	1.5	6436300	0	0	6436300	0	1				470	4084;21209	True;True	4462;23332	13899;71917	16717;87501	16717;87501		2379		51	10090;10090
A0A1D5RM65;Q5EBH1;D3Z6G2	A0A1D5RM65;Q5EBH1;D3Z6G2	3;2;2	3;2;2	3;2;2	Ras association domain-containing protein 5	Rassf5	tr|A0A1D5RM65|A0A1D5RM65_MOUSE Ras association domain-containing protein 5 OS=Mus musculus OX=10090 GN=Rassf5 PE=1 SV=1;sp|Q5EBH1|RASF5_MOUSE Ras association domain-containing protein 5 OS=Mus musculus OX=10090 GN=Rassf5 PE=1 SV=1;tr|D3Z6G2|D3Z6G2_MOUSE Ra	3	3	3	3	1	1	2	2	1	1	2	2	1	1	2	2	11.5	11.5	11.5	35.341	313	313;413;321	0	22.729	5505.3	5715.2	0	5492.7	1122	4875.3	1163.2	0	1191.5	0	796.04	0	0	0	0	0	0	0	0	0	0	0	0	0	0	0	0	0	0	0	0	0	0	0	0	0	0	0	0	0	0	0	0	0	5126	5332	0	5610	1076.9	4895.1	1178.6	0	1196.9	0	780.15	0	0	0	0	0	0	0	0	0	0	0	0	0	0	0	0	0	0	0	0	0	0	0	0	0	0	0	0	0	0	0	0	0	1	1	0	1	1	1	1	0	1	0	1	0	0	0	0	0	0	0	0	0	0	0	0	0	0	0	0	0	0	0	0	0	0	0	0	0	0	0	0	0	0	0	0	0	4.2	3.5	7.3	7.3	1347400	1347400	0	0	0	1				471	12089;18120;27303	True;True;True	13254;19776;30034;30035	41489;61146;61147;61148;61149;91598;91599;91600;91601;91602	50336;74627;74628;74629;74630;110630;110631;110632;110633;110634;110635;110636	50336;74627;110635		2380;2381		131;176	10090;10090;10090
A0A1D5RM79;A0A1D5RMC7	A0A1D5RM79;A0A1D5RMC7	6;3	1;0	1;0			tr|A0A1D5RM79|A0A1D5RM79_MOUSE 60S ribosomal protein L18a OS=Mus musculus OX=10090 GN=Rpl18a PE=1 SV=1;tr|A0A1D5RMC7|A0A1D5RMC7_MOUSE 60S ribosomal protein L18a OS=Mus musculus OX=10090 GN=Rpl18a PE=1 SV=1	2	6	1	1	4	6	6	5	1	1	1	1	1	1	1	1	54.1	10.1	10.1	12.7	109	109;70	0	17.681	40076	36706	0	32399	10988	35286	9094	0	9848.5	0	2469.8	23880	24722	336.65	26946	7565.2	21863	6138.5	1239.5	6585.3	1360	1375.3	49684	53421	0	48163	14152	44837	13813	0	12988	0	4063.9	24852	25025	584.4	27263	5704.8	19794	5952	1391.8	4891.9	2344.6	1946.8	37302	34235	1286.3	33399	10382	34976	9346.8	0	9724.3	0	2611	22237	23077	2065.1	27256	7238.4	22123	6315	2304.6	6495	1323.3	1488	46255	49827	2923.8	49456	13515	44874	14004	0	12933	0	4196.5	23144	23359	2336.9	27543	5511.6	20212	5991.6	2372.4	4918.6	2250.6	1969.2	1	1	0	1	1	1	1	0	1	0	1	1	1	1	1	1	1	1	1	1	1	1	1	1	0	1	1	1	1	0	1	0	1	1	1	1	1	1	1	1	1	1	1	1	38.5	54.1	54.1	46.8	33808000	8168500	5034800	10918000	9687200	4				472	3374;4925;10362;13635;20120;25075	False;True;False;False;False;False	3685;5377;11351;14929;22105;27570;27571	11504;11505;11506;11507;16629;16630;16631;16632;35083;35084;35085;35086;35087;35088;35089;35090;35091;35092;46851;46852;46853;46854;67991;67992;67993;83883;83884;83885;83886;83887;83888;83889;83890;83891;83892;83893;83894	13797;13798;13799;13800;13801;19959;19960;19961;19962;42164;42165;42166;42167;42168;42169;42170;42171;42172;42173;42174;42175;42176;42177;42178;42179;42180;42181;42182;42183;42184;42185;42186;57127;57128;57129;57130;82739;82740;82741;101389;101390;101391;101392;101393;101394;101395;101396;101397;101398;101399;101400;101401;101402;101403;101404	13800;19962;42170;57130;82739;101399		2382		63	10090;10090
Q8R0S2;E9PUA3;A0A1D5RM83;A0A5F8MPT9;A0A0R4J1U6	Q8R0S2;E9PUA3;A0A1D5RM83;A0A5F8MPT9	4;4;4;2;1	4;4;4;2;1	4;4;4;2;1	IQ motif and SEC7 domain-containing protein 1	Iqsec1	sp|Q8R0S2|IQEC1_MOUSE IQ motif and SEC7 domain-containing protein 1 OS=Mus musculus OX=10090 GN=Iqsec1 PE=1 SV=2;tr|E9PUA3|E9PUA3_MOUSE IQ motif and SEC7 domain-containing protein 1 OS=Mus musculus OX=10090 GN=Iqsec1 PE=1 SV=1;tr|A0A1D5RM83|A0A1D5RM83_MOUS	5	4	4	4	0	0	3	3	0	0	3	3	0	0	3	3	4.6	4.6	4.6	108.01	961	961;1099;1051;788;218	0	105.76	0	0	0	0	0	0	0	0	0	0	0	0	0	0	0	0	0	0	0	0	0	0	0	0	0	0	0	0	0	0	0	0	0	0	0	0	0	0	0	0	0	0	0	0	0	0	0	0	0	0	0	0	0	0	0	0	0	0	0	0	0	0	0	0	0	0	0	0	0	0	0	0	0	0	0	0	0	0	0	0	0	0	0	0	0	0	0	0	0	0	0	0	0	0	0	0	0	0	0	0	0	0	0	0	0	0	0	0	0	0	0	0	0	0	0	0	0	0	0	0	0	0	0	0	0	0	0	0	0	0	0	0	0	0	3	4.5	0	0	0	0	0	0				473	428;429;23980;24543	True;True;True;True	456;457;26371;26966	1397;1398;1399;1400;1401;80498;80499;82190	1650;1651;1652;1653;1654;1655;97461;97462;97463;99453	1653;1655;97463;99453		136;2383;2384;2385		106;109;341;909	10090;10090;10090;10090;10090
P62717;A0A1D5RM85;A0A1D5RLW5;A0A1D5RME4	P62717;A0A1D5RM85;A0A1D5RLW5;A0A1D5RME4	8;8;7;5	8;8;7;5	3;3;3;3	60S ribosomal protein L18a	Rpl18a	sp|P62717|RL18A_MOUSE 60S ribosomal protein L18a OS=Mus musculus OX=10090 GN=Rpl18a PE=1 SV=1;tr|A0A1D5RM85|A0A1D5RM85_MOUSE 60S ribosomal protein L18a (Fragment) OS=Mus musculus OX=10090 GN=Rpl18a PE=1 SV=1;tr|A0A1D5RLW5|A0A1D5RLW5_MOUSE 60S ribosomal pro	4	8	8	3	6	8	8	7	6	8	8	7	3	3	3	3	43.8	43.8	16.5	20.732	176	176;219;147;123	0	168.31	549230	542510	0	495850	146340	466450	116870	13321	115800	7773.2	47240	1558400	1573900	6542.4	1377900	455750	1356200	414950	110240	420180	111110	116990	4155200	3646900	2942.9	3102800	856960	3082900	720020	131640	797290	41532	224960	2751200	2633600	10890	2379900	764140	2275000	743410	215140	667470	205020	178600	511340	506040	15978	508710	139130	466750	120060	23090	115420	7820.2	47674	1451000	1467900	100880	1419100	435310	1354900	423200	174400	416450	108480	122130	3867700	3400900	134010	3203500	808420	3075200	739830	251350	787420	38512	234010	2561600	2456500	190620	2444300	731800	2277800	752730	321890	665010	200550	187270	10	11	0	11	8	10	9	3	9	4	8	19	17	6	17	15	18	16	14	15	15	14	21	21	4	21	18	20	17	9	18	4	14	18	18	3	18	17	18	16	15	17	13	13	34.1	43.8	43.8	39.2	7350500000	612970000	799910000	3273500000	2664100000	71				474	1304;3374;4926;10362;13635;20120;25075;28354	True;True;True;True;True;True;True;True	1414;1415;3685;5378;11351;14929;22105;27570;27571;31205	4365;4366;4367;4368;4369;11504;11505;11506;11507;16633;16634;16635;16636;16637;16638;16639;16640;16641;16642;35083;35084;35085;35086;35087;35088;35089;35090;35091;35092;46851;46852;46853;46854;67991;67992;67993;83883;83884;83885;83886;83887;83888;83889;83890;83891;83892;83893;83894;95417;95418;95419;95420;95421;95422;95423;95424;95425	5237;5238;5239;5240;5241;5242;5243;13797;13798;13799;13800;13801;19963;19964;19965;19966;19967;19968;19969;19970;19971;19972;19973;19974;19975;19976;19977;19978;42164;42165;42166;42167;42168;42169;42170;42171;42172;42173;42174;42175;42176;42177;42178;42179;42180;42181;42182;42183;42184;42185;42186;57127;57128;57129;57130;82739;82740;82741;101389;101390;101391;101392;101393;101394;101395;101396;101397;101398;101399;101400;101401;101402;101403;101404;115315;115316;115317;115318;115319;115320;115321;115322;115323;115324;115325;115326;115327	5242;13800;19977;42170;57130;82739;101399;115315		2382		63	10090;10090;10090;10090
Q8R3L2;A0A1D5RM90;B2ZAC8	Q8R3L2;A0A1D5RM90;B2ZAC8	1;1;1	1;1;1	1;1;1	Transcription factor 25	Tcf25	sp|Q8R3L2|TCF25_MOUSE Transcription factor 25 OS=Mus musculus OX=10090 GN=Tcf25 PE=1 SV=2;tr|A0A1D5RM90|A0A1D5RM90_MOUSE Transcription factor 25 OS=Mus musculus OX=10090 GN=Tcf25 PE=1 SV=1;tr|B2ZAC8|B2ZAC8_MOUSE Nuclear localized protein-1 isoform d (Fragm	3	1	1	1	0	1	1	1	0	1	1	1	0	1	1	1	1.2	1.2	1.2	76.684	676	676;626;651	0.0024044	2.1467	0	0	0	0	0	0	0	0	0	0	0	10158	11178	145.17	8356.4	2302.5	8500.1	3701.7	1175.2	2729	917.25	654.77	23556	17426	0	14349	5527.7	18679	4958.9	0	5151.7	0	1374.7	49348	41958	0	32712	6006.1	31237	6234.4	1955.3	11575	0	0	0	0	0	0	0	0	0	0	0	0	0	9459	10420	867.42	8726.4	2251.7	8485.9	3651.5	1556.8	2745.3	906.46	695.84	21933	16249	0	14920	5285.9	18342	5065.7	0	5098.5	0	1443	45941	39117	2682.6	34002	5712.5	31255	6477.2	3407.3	11131	0	0	0	0	0	0	0	0	0	0	0	0	0	1	1	1	1	1	1	1	1	1	1	1	1	1	0	1	1	1	1	0	1	0	1	1	1	0	1	1	1	1	1	1	0	0	0	1.2	1.2	1.2	84500000	0	11349000	24864000	48287000	3				475	23923	True	26305	80300;80301;80302	97200;97201;97202	97202					10090;10090;10090
Q9DBH0;A0A1D5RM92;Q3TXI7	Q9DBH0;A0A1D5RM92;Q3TXI7	3;3;2	3;3;2	3;3;2	NEDD4-like E3 ubiquitin-protein ligase WWP2	Wwp2	sp|Q9DBH0|WWP2_MOUSE NEDD4-like E3 ubiquitin-protein ligase WWP2 OS=Mus musculus OX=10090 GN=Wwp2 PE=1 SV=1;tr|A0A1D5RM92|A0A1D5RM92_MOUSE E3 ubiquitin-protein ligase OS=Mus musculus OX=10090 GN=Wwp2 PE=1 SV=1;tr|Q3TXI7|Q3TXI7_MOUSE E3 ubiquitin-protein li	3	3	3	3	0	0	1	2	0	0	1	2	0	0	1	2	4.4	4.4	4.4	98.76	870	870;824;431	0.0002457	3.1996	0	0	0	0	0	0	0	0	0	0	0	0	0	0	0	0	0	0	0	0	0	0	34404	27972	0	28286	9416.5	28347	6386	0	6892.3	0	0	136430	141840	0	117520	38149	107240	27404	8296.3	30803	4496.6	8817.3	0	0	0	0	0	0	0	0	0	0	0	0	0	0	0	0	0	0	0	0	0	0	32031	26102	2141.2	28835	8929.3	28238	6651.8	0	6745.1	0	0	127000	132270	5772.3	121450	36025	107660	28501	13315	30385	4548.2	9186.4	0	0	0	0	0	0	0	0	0	0	0	0	0	0	0	0	0	0	0	0	0	0	1	1	0	1	1	1	1	0	1	0	0	1	1	0	1	1	1	2	1	1	1	1	0	0	1.1	3.2	86296000	0	0	27873000	58423000	3				476	9580;17554;27543	True;True;True	10514;19154;30300	32585;59459;92407	39173;72693;111597	39173;72693;111597					10090;10090;10090
Q3U214;A0A1D5RM97	Q3U214;A0A1D5RM97	3;3	2;2	2;2	Microtubule-associated serine/threonine-protein kinase 3	Mast3	sp|Q3U214|MAST3_MOUSE Microtubule-associated serine/threonine-protein kinase 3 OS=Mus musculus OX=10090 GN=Mast3 PE=1 SV=3;tr|A0A1D5RM97|A0A1D5RM97_MOUSE Microtubule-associated serine/threonine-protein kinase 3 OS=Mus musculus OX=10090 GN=Mast3 PE=1 SV=1	2	3	2	2	1	1	1	2	0	0	0	2	0	0	0	2	3.3	2.6	2.6	144.17	1321	1321;1305	0	29.063	0	0	0	0	0	0	0	0	0	0	0	0	0	0	0	0	0	0	0	0	0	0	0	0	0	0	0	0	0	0	0	0	0	0	0	0	0	0	0	0	0	0	0	0	0	0	0	0	0	0	0	0	0	0	0	0	0	0	0	0	0	0	0	0	0	0	0	0	0	0	0	0	0	0	0	0	0	0	0	0	0	0	0	0	0	0	0	0	0	0	0	0	0	0	0	0	0	0	0	0	0	0	0	0	0	0	0	0	0	0	0	0	0	0	0	0	0	0	0	0	0	0	0	0	0	0	0	0	0	0	0	0	0.6	0.6	0.6	2.6	0	0	0	0	0	0				477	18311;22672;30384	False;True;True	19971;24925;33417	61706;61707;61708;76402;102426	75254;75255;75256;92566;123943;123944	75256;92566;123944		137;2386		568;731	10090;10090
B1AVY7;A0A1D5RMD4;E7FLY0	B1AVY7;A0A1D5RMD4;E7FLY0	3;3;2	3;3;2	3;3;2	Kinesin-like protein KIF16B;Kinesin-like protein	Kif16b	sp|B1AVY7|KI16B_MOUSE Kinesin-like protein KIF16B OS=Mus musculus OX=10090 GN=Kif16b PE=1 SV=1;tr|A0A1D5RMD4|A0A1D5RMD4_MOUSE Kinesin-like protein KIF16B OS=Mus musculus OX=10090 GN=Kif16b PE=1 SV=1;tr|E7FLY0|E7FLY0_MOUSE Kinesin superfamily protein 16B OS	3	3	3	3	0	0	1	2	0	0	1	2	0	0	1	2	3.9	3.9	3.9	150.06	1312	1312;1386;1323	0	7.5703	0	0	0	0	0	0	0	0	0	0	0	0	0	0	0	0	0	0	0	0	0	0	0	0	0	0	0	0	0	0	0	0	0	0	0	0	0	0	0	0	0	0	0	0	0	0	0	0	0	0	0	0	0	0	0	0	0	0	0	0	0	0	0	0	0	0	0	0	0	0	0	0	0	0	0	0	0	0	0	0	0	0	0	0	0	0	0	0	0	0	0	0	0	0	0	0	0	0	0	0	0	0	0	0	0	0	0	0	0	0	0	0	0	0	0	0	0	0	0	0	0	0	0	0	0	0	0	0	0	0	0	0	0	0	0.7	3.2	0	0	0	0	0	0				478	2292;8763;23469	True;True;True	2501;9597;25804	7818;7819;29727;29728;78816	9435;9436;35627;35628;95507	9435;35627;95507		2387;2388;2389		592;824;956	10090;10090;10090
Q8K4E0;A0A1D5RMI8	Q8K4E0;A0A1D5RMI8	1;1	1;1	1;1	Alstrom syndrome protein 1 homolog	Alms1	sp|Q8K4E0|ALMS1_MOUSE Alstrom syndrome protein 1 homolog OS=Mus musculus OX=10090 GN=Alms1 PE=1 SV=2;tr|A0A1D5RMI8|A0A1D5RMI8_MOUSE Alstrom syndrome protein 1 homolog OS=Mus musculus OX=10090 GN=Alms1 PE=1 SV=1	2	1	1	1	0	0	1	1	0	0	1	1	0	0	1	1	0.4	0.4	0.4	360.21	3251	3251;3720	0.00093045	2.6754	0	0	0	0	0	0	0	0	0	0	0	0	0	0	0	0	0	0	0	0	0	0	0	0	0	0	0	0	0	0	0	0	0	0	0	0	0	0	0	0	0	0	0	0	0	0	0	0	0	0	0	0	0	0	0	0	0	0	0	0	0	0	0	0	0	0	0	0	0	0	0	0	0	0	0	0	0	0	0	0	0	0	0	0	0	0	0	0	0	0	0	0	0	0	0	0	0	0	0	0	0	0	0	0	0	0	0	0	0	0	0	0	0	0	0	0	0	0	0	0	0	0	0	0	0	0	0	0	0	0	0	0	0	0	0.4	0.4	0	0	0	0	0	0				479	31857	True	35102	107505;107506	130343;130344	130344		2390		344	10090;10090
Q6ZQ08;B7ZWL1;A0A1D5RMJ8;A0A1D5RMD8;A0A1D5RML9;A0A1D5RMB6;A0A1D5RM04	Q6ZQ08;B7ZWL1;A0A1D5RMJ8;A0A1D5RMD8	36;36;36;24;11;2;1	36;36;36;24;11;2;1	36;36;36;24;11;2;1	CCR4-NOT transcription complex subunit 1	Cnot1	sp|Q6ZQ08|CNOT1_MOUSE CCR4-NOT transcription complex subunit 1 OS=Mus musculus OX=10090 GN=Cnot1 PE=1 SV=2;tr|B7ZWL1|B7ZWL1_MOUSE CCR4-NOT transcription complex subunit 1 OS=Mus musculus OX=10090 GN=Cnot1 PE=1 SV=1;tr|A0A1D5RMJ8|A0A1D5RMJ8_MOUSE CCR4-NOT t	7	36	36	36	10	21	14	18	10	21	14	18	10	21	14	18	16.5	16.5	16.5	266.8	2375	2375;2326;2369;1614;823;92;122	0	135.42	108930	107900	107.69	95832	24281	89125	22443	4181.3	24786	1846	7746.5	231280	233040	1133.9	199180	55948	193990	60439	13568	52170	11207	12375	600460	589600	1698.7	505120	132300	499040	132960	11324	132650	10178	41685	821200	802760	1660.4	692910	198140	709370	208860	52761	181100	48982	39203	101420	100640	3628	98499	23146	89375	22833	6250.5	24508	1853.5	7911.4	215330	217370	9053.7	205460	53667	193890	60815	21265	51840	10914	12843	559060	549840	30865	521180	126600	497810	134780	17905	131700	9984.8	42922	764560	748650	39514	714790	189770	706890	210440	85364	180350	47702	41162	11	11	2	11	11	12	10	4	11	2	8	19	20	4	19	16	19	17	12	15	7	9	18	18	3	18	14	18	14	6	14	5	12	27	27	3	26	23	27	24	18	22	16	16	3.9	9.7	6.3	8.6	979810000	58080000	111460000	274940000	535330000	80				480	2131;3764;4691;5696;7188;7676;8871;8890;8938;10510;10951;13271;13297;14092;14193;14208;14838;15710;15843;16895;19781;20410;20442;20453;20859;21999;24351;24714;24748;25945;27731;28225;29133;30833;31419;31642	True;True;True;True;True;True;True;True;True;True;True;True;True;True;True;True;True;True;True;True;True;True;True;True;True;True;True;True;True;True;True;True;True;True;True;True	2326;4106;5121;6240;7884;8412;9713;9734;9790;11522;11997;14533;14534;14564;15419;15523;15542;16227;17183;17330;18460;21736;21737;22420;22455;22466;22935;24197;26766;27170;27207;28548;30505;31061;32045;33918;34594;34853	7271;12758;12759;15796;19336;24521;26129;26130;30056;30057;30058;30059;30129;30355;35688;37319;37320;37321;37322;45617;45618;45619;45620;45621;45622;45755;48484;48485;48486;48830;48901;51057;53554;53555;53556;53557;53558;53953;53954;53955;57271;57272;57273;57274;57275;66797;66798;66799;66800;68946;68947;69067;69068;69102;69103;70610;74431;74432;74433;81646;82759;82760;82761;82762;82869;82870;87017;93168;94990;98142;98143;103835;103836;105893;105894;106718	8813;15283;15284;18933;23171;29440;31384;31385;36007;36008;36009;36010;36011;36089;36385;42936;44936;44937;44938;44939;55621;55622;55623;55624;55625;55626;55821;59240;59241;59242;59690;59773;62435;65498;65499;65500;65501;65502;65964;65965;65966;69900;69901;69902;69903;69904;81366;81367;81368;81369;83898;83899;84041;84042;84084;84085;84086;85921;90331;90332;90333;98832;100120;100121;100122;100123;100242;100243;105168;112607;114824;118662;118663;118664;118665;118666;118667;125744;125745;128249;128250;129297	8813;15283;18933;23171;29440;31384;36010;36089;36385;42936;44937;55626;55821;59242;59690;59773;62435;65498;65965;69900;81368;83899;84042;84085;85921;90331;98832;100123;100243;105168;112607;114824;118665;125745;128250;129297	96	2391	1110	1816	10090;10090;10090;10090;10090;10090;10090
Q91WQ5;A0A1D5RMJ9	Q91WQ5;A0A1D5RMJ9	1;1	1;1	1;1	TAF5-like RNA polymerase II p300/CBP-associated factor-associated factor 65 kDa subunit 5L	Taf5l	sp|Q91WQ5|TAF5L_MOUSE TAF5-like RNA polymerase II p300/CBP-associated factor-associated factor 65 kDa subunit 5L OS=Mus musculus OX=10090 GN=Taf5l PE=2 SV=1;tr|A0A1D5RMJ9|A0A1D5RMJ9_MOUSE TAF5-like RNA polymerase II p300/CBP-associated factor-associated fa	2	1	1	1	0	0	1	1	0	0	1	1	0	0	1	1	2.2	2.2	2.2	65.91	589	589;192	0	48.734	0	0	0	0	0	0	0	0	0	0	0	0	0	0	0	0	0	0	0	0	0	0	0	0	0	0	0	0	0	0	0	0	0	0	0	0	0	0	0	0	0	0	0	0	0	0	0	0	0	0	0	0	0	0	0	0	0	0	0	0	0	0	0	0	0	0	0	0	0	0	0	0	0	0	0	0	0	0	0	0	0	0	0	0	0	0	0	0	0	0	0	0	0	0	0	0	0	0	0	0	0	0	0	0	0	0	0	0	0	0	0	0	0	0	0	0	0	0	0	0	0	0	0	0	0	0	0	0	0	0	0	0	0	0	2.2	2.2	0	0	0	0	0	0				481	26041	True	28659	87379;87380;87381	105576;105577;105578	105576		2392;2393		207;210	10090;10090
Q7TSV9;A0A1D5RMK5	Q7TSV9;A0A1D5RMK5	1;1	1;1	1;1	Enkurin domain-containing protein 1	Enkd1	sp|Q7TSV9|ENKD1_MOUSE Enkurin domain-containing protein 1 OS=Mus musculus OX=10090 GN=Enkd1 PE=1 SV=1;tr|A0A1D5RMK5|A0A1D5RMK5_MOUSE Enkurin domain-containing protein 1 OS=Mus musculus OX=10090 GN=Enkd1 PE=1 SV=1	2	1	1	1	0	0	0	1	0	0	0	1	0	0	0	1	2	2	2	38.966	346	346;205	1	-2	0	0	0	0	0	0	0	0	0	0	0	0	0	0	0	0	0	0	0	0	0	0	0	0	0	0	0	0	0	0	0	0	0	0	0	0	0	0	0	0	0	0	0	0	0	0	0	0	0	0	0	0	0	0	0	0	0	0	0	0	0	0	0	0	0	0	0	0	0	0	0	0	0	0	0	0	0	0	0	0	0	0	0	0	0	0	0	0	0	0	0	0	0	0	0	0	0	0	0	0	0	0	0	0	0	0	0	0	0	0	0	0	0	0	0	0	0	0	0	0	0	0	0	0	0	0	0	0	0	0	0	0	0	0	0	2	0	0	0	0	0	0	+			482	30911	True	34015	104104	126051	126051		2394		139	10090;10090
Q8VI36;F8VQ28;A0A1D5RMM8;A0A0J9YV30	Q8VI36;F8VQ28;A0A1D5RMM8;A0A0J9YV30	9;9;9;6	9;9;9;6	9;9;9;6	Paxillin	Pxn	sp|Q8VI36|PAXI_MOUSE Paxillin OS=Mus musculus OX=10090 GN=Pxn PE=1 SV=1;tr|F8VQ28|F8VQ28_MOUSE Paxillin OS=Mus musculus OX=10090 GN=Pxn PE=1 SV=1;tr|A0A1D5RMM8|A0A1D5RMM8_MOUSE Paxillin OS=Mus musculus OX=10090 GN=Pxn PE=1 SV=2;tr|A0A0J9YV30|A0A0J9YV30_MOU	4	9	9	9	4	3	5	4	4	3	5	4	4	3	5	4	16.1	16.1	16.1	64.476	591	591;591;1062;424	0	22.384	35377	37055	186.73	29432	10111	32422	7440	0	9292.3	0	2028	8496.8	8814.9	300.11	8189.2	2448.7	7939	2208	680.9	2033.2	689.51	0	19235	23992	264.82	20176	5353.4	21494	5991	622.35	5232.1	0	1723.2	10483	11915	0	8712.7	2658	6858.2	2414.4	496.89	2754.8	0	0	32941	34548	1112	30609	9638.7	32116	7743.7	0	9114.5	0	2040.9	7913.6	8222.9	556.09	8394.8	2360.1	7940	2246.9	865.32	2003.9	673.05	0	17912	22373	516.95	20872	5165.2	21347	6020.1	867.02	5231.5	0	1738.3	9760.9	11106	0	9086.8	2542.5	6958.1	2472.3	600.08	2689.9	0	0	4	4	1	4	3	4	3	0	3	0	1	2	2	1	2	2	2	2	1	2	1	0	3	3	1	3	3	3	3	1	3	0	2	2	2	0	2	2	2	2	1	2	0	0	6.9	4.9	9.5	8	860170000	823110000	6351200	18256000	12461000	11				483	1116;4344;12420;14539;16807;20913;30003;30198;30761	True;True;True;True;True;True;True;True;True	1212;4748;13609;15904;18365;23001;32989;33203;33828;33829;33830	3719;3720;3721;3722;3723;3724;3725;14708;42569;42570;50024;57010;70814;101031;101032;101033;101034;101769;103500;103501;103502;103503;103504;103505;103506;103507;103508;103509;103510;103511	4426;4427;4428;4429;4430;4431;4432;4433;4434;17631;51557;51558;61096;69570;86163;122251;122252;122253;122254;123154;125309;125310;125311;125312;125313;125314;125315;125316;125317;125318;125319;125320;125321;125322;125323;125324;125325	4427;17631;51558;61096;69570;86163;122253;123154;125317		138;2395;2396;2397		76;83;88;118	10090;10090;10090;10090
Q8CHY6;A0A1I7Q4G8;E9QMN5;A0A1D5RM07;A0A1D5RM58	Q8CHY6;A0A1I7Q4G8;E9QMN5	8;8;8;2;2	8;8;8;2;2	8;8;8;2;2	Transcriptional repressor p66 alpha	Gatad2a	sp|Q8CHY6|P66A_MOUSE Transcriptional repressor p66 alpha OS=Mus musculus OX=10090 GN=Gatad2a PE=1 SV=2;tr|A0A1I7Q4G8|A0A1I7Q4G8_MOUSE Transcriptional repressor p66 alpha OS=Mus musculus OX=10090 GN=Gatad2a PE=1 SV=1;tr|E9QMN5|E9QMN5_MOUSE Transcriptional r	5	8	8	8	3	5	6	4	3	5	6	4	3	5	6	4	14.1	14.1	14.1	67.333	629	629;614;630;99;161	0	42.574	15040	16109	0	15097	4826.7	15322	2671.3	365.95	3637.3	766.82	0	12316	12639	0	11357	2723	10894	1941.5	724.58	2391.7	0	0	147680	92241	0	88374	19946	80822	17608	1735.6	20404	0	6136	44481	30973	0	26576	7166.8	25752	9288.6	1656.1	5711.4	1864.8	1676.3	14003	15028	0	15476	4573.9	15259	2852.2	641.59	3529	732.4	0	11467	11789	0	11670	2591.3	10898	1993.5	937.98	2272.8	0	0	137480	86056	5901.3	90316	18809	81025	18070	2570.7	20107	0	6284.7	41412	28884	2249.6	27410	6888.7	25744	9200.1	2738.4	5744.4	1812.6	1639.8	3	4	0	4	3	4	3	1	3	1	0	5	5	0	5	2	5	2	1	2	0	0	6	6	0	6	4	6	5	2	5	0	4	3	3	0	3	3	3	3	2	2	2	2	4.1	8.9	9.7	5.9	72119000	14459000	17485000	18310000	21865000	19				484	1826;11260;12212;12352;17445;17990;26699;27332	True;True;True;True;True;True;True;True	1978;12341;13386;13538;19037;19642;29368;30070	6268;6269;6270;38799;38800;38801;38802;41892;42364;42365;42366;59120;60796;89645;91712;91713;91714;91715;91716	7585;7586;7587;47059;47060;47061;47062;50793;51324;51325;51326;72292;74230;108341;110784;110785;110786;110787;110788	7587;47060;50793;51326;72292;74230;108341;110786					10090;10090;10090;10090;10090
Q60603;Q3UHC9;A0A1L1M1J8	Q60603;Q3UHC9;A0A1L1M1J8	1;1;1	1;1;1	1;1;1	Potassium voltage-gated channel subfamily H member 1	Kcnh1	sp|Q60603|KCNH1_MOUSE Potassium voltage-gated channel subfamily H member 1 OS=Mus musculus OX=10090 GN=Kcnh1 PE=1 SV=2;tr|Q3UHC9|Q3UHC9_MOUSE Potassium voltage-gated channel subfamily H member 1 OS=Mus musculus OX=10090 GN=Kcnh1 PE=1 SV=1;tr|A0A1L1M1J8|A0A	3	1	1	1	0	0	1	0	0	0	1	0	0	0	1	0	0.7	0.7	0.7	111.28	989	989;962;989	1	-2	0	0	0	0	0	0	0	0	0	0	0	0	0	0	0	0	0	0	0	0	0	0	0	0	0	0	0	0	0	0	0	0	0	0	0	0	0	0	0	0	0	0	0	0	0	0	0	0	0	0	0	0	0	0	0	0	0	0	0	0	0	0	0	0	0	0	0	0	0	0	0	0	0	0	0	0	0	0	0	0	0	0	0	0	0	0	0	0	0	0	0	0	0	0	0	0	0	0	0	0	0	0	0	0	0	0	0	0	0	0	0	0	0	0	0	0	0	0	0	0	0	0	0	0	0	0	0	0	0	0	0	0	0	0	0.7	0	0	0	0	0	0	0	+			485	19655	True	21580	66446	80962	80962	97		3		10090;10090;10090
A0A1L1SR15;A0A1L1SR04;A0A1L1SUQ2;A0A1L1SQ32;A0A1L1SRG3;Q8JZX3	A0A1L1SR15;A0A1L1SR04;A0A1L1SUQ2;A0A1L1SQ32;A0A1L1SRG3;Q8JZX3	1;1;1;1;1;1	1;1;1;1;1;1	1;1;1;1;1;1	POC1 centriolar protein homolog A	Poc1a	tr|A0A1L1SR15|A0A1L1SR15_MOUSE POC1 centriolar protein homolog A OS=Mus musculus OX=10090 GN=Poc1a PE=1 SV=1;tr|A0A1L1SR04|A0A1L1SR04_MOUSE POC1 centriolar protein homolog A (Fragment) OS=Mus musculus OX=10090 GN=Poc1a PE=1 SV=1;tr|A0A1L1SUQ2|A0A1L1SUQ2_MO	6	1	1	1	0	0	1	1	0	0	1	1	0	0	1	1	4	4	4	33.209	299	299;331;367;394;428;405	0	8.9467	0	0	0	0	0	0	0	0	0	0	0	0	0	0	0	0	0	0	0	0	0	0	0	0	0	0	0	0	0	0	0	0	0	0	0	0	0	0	0	0	0	0	0	0	0	0	0	0	0	0	0	0	0	0	0	0	0	0	0	0	0	0	0	0	0	0	0	0	0	0	0	0	0	0	0	0	0	0	0	0	0	0	0	0	0	0	0	0	0	0	0	0	0	0	0	0	0	0	0	0	0	0	0	0	0	0	0	0	0	0	0	0	0	0	0	0	0	0	0	0	0	0	0	0	0	0	0	0	0	0	0	0	0	0	4	4	0	0	0	0	0	0				486	24690	True	27145	82679;82680;82681	100028;100029;100030	100029		2398		269	10090;10090;10090;10090;10090;10090
E9PUM4;A0A1L1SQ51;Q71LX4;Q8CDM9;A0A1L1SRI1	E9PUM4;A0A1L1SQ51;Q71LX4;Q8CDM9;A0A1L1SRI1	18;18;17;13;12	1;1;1;1;1	1;1;1;1;1	Talin-2	Tln2	tr|E9PUM4|E9PUM4_MOUSE Talin-2 OS=Mus musculus OX=10090 GN=Tln2 PE=1 SV=1;tr|A0A1L1SQ51|A0A1L1SQ51_MOUSE Talin-2 OS=Mus musculus OX=10090 GN=Tln2 PE=1 SV=1;sp|Q71LX4|TLN2_MOUSE Talin-2 OS=Mus musculus OX=10090 GN=Tln2 PE=1 SV=3;tr|Q8CDM9|Q8CDM9_MOUSE Talin	5	18	1	1	15	13	14	12	1	1	1	1	1	1	1	1	6.5	0.3	0.3	271.66	2542	2542;2544;2375;1452;1471	1	-2	297960	299550	22.419	280200	68150	240910	65461	7455	61655	0	24759	208380	202170	0	176570	51565	175650	67395	6044.7	55432	13065	12120	447000	444120	0	393180	126290	356320	116780	2888.3	96751	2319.8	26969	278050	290010	0	268820	70645	242100	85470	15342	64781	23524	27155	277430	279440	4683.5	286630	65279	242600	66423	14831	61581	0	25026	194000	188550	11665	181930	49619	175180	67163	14915	55379	12471	13032	416100	414220	19996	404160	120030	357330	118330	4313	96828	2289	28176	258840	270530	14326	275340	67732	243190	85280	27287	65474	22638	27360	2	2	1	2	2	2	2	1	2	0	2	1	1	0	1	1	1	1	1	1	1	1	3	3	0	3	3	3	3	1	3	1	3	2	2	0	2	2	2	2	2	2	2	2	5.8	5.1	5.4	4.5	830850000	193690000	139730000	309020000	188420000	8	+			487	594;2798;5173;5916;6277;7594;7802;8504;8683;9446;11469;15207;17832;21551;22660;24158;27823;29427	False;False;False;False;False;False;False;True;False;False;False;False;False;False;False;False;False;False	641;3057;5666;5667;6504;6900;8327;8546;9323;9510;10369;10370;12576;16641;19465;23710;24911;26562;30622;32368	2003;2004;9506;9507;17452;17453;17454;17455;17456;17457;17458;17459;17460;17461;20131;20132;21456;25899;25900;25901;25902;26538;28826;28827;28828;28829;28830;28831;28832;28833;29389;29390;29391;29392;32184;32185;32186;32187;32188;39557;39558;39559;39560;52313;60322;60323;60324;60325;72999;73000;73001;73002;73003;76353;76354;76355;76356;76357;81050;81051;81052;81053;81054;81055;93520;93521;93522;93523;93524;93525;93526;93527;93528;93529;93530;93531;99192;99193;99194;99195;99196;99197	2392;2393;11405;11406;20941;20942;20943;20944;20945;20946;20947;20948;20949;20950;20951;20952;20953;24116;24117;25734;31114;31115;31116;31117;31860;34610;34611;34612;34613;34614;34615;34616;34617;35228;35229;35230;35231;35232;38659;38660;38661;38662;38663;48020;48021;48022;48023;64066;73700;73701;73702;73703;88723;88724;88725;88726;88727;92513;92514;92515;92516;92517;98135;98136;98137;98138;98139;98140;112998;112999;113000;113001;113002;113003;113004;113005;113006;113007;113008;113009;113010;113011;119969;119970;119971;119972;119973;119974	2392;11405;20941;24117;25734;31115;31860;34612;35232;38662;48023;64066;73702;88723;92517;98138;113010;119970		139;2399		202;218	10090;10090;10090;10090;10090
P62852;A0A1L1SQA8	P62852;A0A1L1SQA8	6;6	6;6	6;6	40S ribosomal protein S25	Rps25	sp|P62852|RS25_MOUSE 40S ribosomal protein S25 OS=Mus musculus OX=10090 GN=Rps25 PE=1 SV=1;tr|A0A1L1SQA8|A0A1L1SQA8_MOUSE 40S ribosomal protein S25 OS=Mus musculus OX=10090 GN=Rps25 PE=1 SV=1	2	6	6	6	4	5	5	6	4	5	5	6	4	5	5	6	38.4	38.4	38.4	13.742	125	125;93	0	20.09	1089700	1047000	52.29	951570	240870	937560	225790	71134	240350	82145	77148	1071000	1061600	1166.1	936480	279000	905110	280360	80018	245320	78671	72357	1128700	1186700	0	1020600	289220	1062000	282490	14939	277330	7852	84073	1172800	1254900	554.33	1117500	362680	1077900	339230	88108	317640	84556	85646	1014300	976610	41952	977290	228410	936510	230270	111740	238090	79750	78105	997140	990150	62567	963740	266890	905460	283120	121770	244950	76837	74978	1050800	1106700	39317	1053600	275720	1055800	286170	49641	275510	7479.1	87085	1091900	1170400	56077	1149200	346210	1078300	344660	138980	315860	82537	89722	15	15	1	15	13	15	13	7	13	6	7	15	15	2	15	12	15	12	11	12	9	9	11	11	0	11	11	11	10	5	11	4	11	8	8	1	8	8	8	8	7	8	6	7	31.2	32.8	29.6	38.4	2755900000	520940000	617380000	795430000	822130000	50				488	208;2321;4632;11157;17051;17711	True;True;True;True;True;True	221;2534;2535;5057;12219;18624;19335	663;664;665;666;667;668;669;670;671;672;7923;7924;15608;15609;15610;38348;38349;38350;38351;57861;57862;57863;57864;57865;57866;57867;57868;57869;60001;60002;60003;60004;60005;60006;60007;60008	753;754;755;756;757;758;759;760;761;762;763;764;765;766;9544;9545;18718;18719;18720;46474;46475;46476;46477;46478;70687;70688;70689;70690;70691;70692;70693;70694;70695;70696;70697;70698;70699;70700;70701;73331;73332;73333;73334;73335;73336;73337;73338;73339;73340;73341;73342;73343	757;9545;18718;46476;70694;73331		2400		109	10090;10090
Q6P4T1;A0A1L1SR44	Q6P4T1;A0A1L1SR44	1;1	1;1	1;1		Snx19	sp|Q6P4T1|SNX19_MOUSE Sorting nexin-19 OS=Mus musculus OX=10090 GN=Snx19 PE=1 SV=1;tr|A0A1L1SR44|A0A1L1SR44_MOUSE Sorting nexin-19 (Fragment) OS=Mus musculus OX=10090 GN=Snx19 PE=1 SV=1	2	1	1	1	0	0	1	1	0	0	1	1	0	0	1	1	1	1	1	109.81	997	997;214	0.00071259	2.8436	0	0	0	0	0	0	0	0	0	0	0	0	0	0	0	0	0	0	0	0	0	0	0	0	0	0	0	0	0	0	0	0	0	0	0	0	0	0	0	0	0	0	0	0	0	0	0	0	0	0	0	0	0	0	0	0	0	0	0	0	0	0	0	0	0	0	0	0	0	0	0	0	0	0	0	0	0	0	0	0	0	0	0	0	0	0	0	0	0	0	0	0	0	0	0	0	0	0	0	0	0	0	0	0	0	0	0	0	0	0	0	0	0	0	0	0	0	0	0	0	0	0	0	0	0	0	0	0	0	0	0	0	0	0	1	1	0	0	0	0	0	0				489	9064	True	9948	30798;30799;30800;30801	36898;36899;36900;36901	36901		2401		799	10090;10090
E9PZ19;D3Z169;A0A1L1SR84	E9PZ19;D3Z169;A0A1L1SR84	1;1;1	1;1;1	1;1;1		Igsf9b	sp|E9PZ19|TUTLB_MOUSE Protein turtle homolog B OS=Mus musculus OX=10090 GN=Igsf9b PE=1 SV=1;tr|D3Z169|D3Z169_MOUSE Protein turtle homolog B OS=Mus musculus OX=10090 GN=Igsf9b PE=1 SV=1;tr|A0A1L1SR84|A0A1L1SR84_MOUSE Protein turtle homolog B OS=Mus musculus	3	1	1	1	0	0	1	0	0	0	1	0	0	0	1	0	1.1	1.1	1.1	144.95	1328	1328;722;1441	0.0038404	1.9675	0	0	0	0	0	0	0	0	0	0	0	0	0	0	0	0	0	0	0	0	0	0	0	0	0	0	0	0	0	0	0	0	0	0	0	0	0	0	0	0	0	0	0	0	0	0	0	0	0	0	0	0	0	0	0	0	0	0	0	0	0	0	0	0	0	0	0	0	0	0	0	0	0	0	0	0	0	0	0	0	0	0	0	0	0	0	0	0	0	0	0	0	0	0	0	0	0	0	0	0	0	0	0	0	0	0	0	0	0	0	0	0	0	0	0	0	0	0	0	0	0	0	0	0	0	0	0	0	0	0	0	0	0	0	1.1	0	0	0	0	0	0	0				490	24820	True	27285	83063	100472	100472		2402		323	10090;10090;10090
P35951;A0A1L1SRE8	P35951;A0A1L1SRE8	4;4	4;4	4;4	Low-density lipoprotein receptor	Ldlr	sp|P35951|LDLR_MOUSE Low-density lipoprotein receptor OS=Mus musculus OX=10090 GN=Ldlr PE=1 SV=2;tr|A0A1L1SRE8|A0A1L1SRE8_MOUSE Low-density lipoprotein receptor OS=Mus musculus OX=10090 GN=Ldlr PE=1 SV=1	2	4	4	4	2	2	3	4	2	2	3	4	2	2	3	4	5.5	5.5	5.5	94.946	862	862;810	0	30.594	5945.9	3930.5	0	5412.4	1515.7	5562.5	955.75	812.82	968.35	0	0	28317	26931	0	23507	6632.1	25272	6784	1151.6	7378.4	1997.1	2069.6	5916.5	11537	0	9559.9	1658.1	7825	3071.7	0	1650.3	0	670.77	67211	100810	1136.1	96553	30434	87820	26679	9517.9	24044	5296.9	6720.2	5536.2	3673.1	0	5419.1	1439.2	5550.7	999.13	1041.8	950.22	0	0	26360	25117	1242.2	24249	6317.5	25094	6872.4	2320.8	7291.9	1915.7	2141.5	5508.9	10758	0	9866.4	1625.4	7902.8	2997.8	0	1706.3	0	677.39	62589	94052	2391.3	98670	29156	88244	27176	13075	23961	5347.2	6950	1	1	0	1	1	1	1	1	1	0	0	2	2	0	2	1	2	1	1	2	1	1	1	1	0	1	1	1	1	0	1	0	1	3	3	1	3	3	3	3	2	3	2	2	2.7	2.7	4.3	5.5	77033000	2233900	8982800	20954000	44862000	8				491	2924;20320;24855;27445	True;True;True;True	3192;22319;27324;27325;27326;30190	10042;10043;10044;10045;10046;10047;10048;68641;68642;68643;68644;68645;68646;83184;83185;83186;83187;83188;83189;92046	12082;12083;12084;12085;12086;12087;12088;83526;83527;83528;83529;83530;83531;83532;83533;83534;100610;100611;100612;100613;100614;100615;100616;100617;111153	12085;83532;100613;111153		1365;2403;2404;2405		830;847;848;849	10090;10090
Q3UTQ7;A0A1L1SRM4;D3YYD1;A0A1L1SS03	Q3UTQ7;A0A1L1SRM4;D3YYD1;A0A1L1SS03	2;2;2;2	2;2;2;2	2;2;2;2	PR domain zinc finger protein 10	Prdm10	sp|Q3UTQ7|PRD10_MOUSE PR domain zinc finger protein 10 OS=Mus musculus OX=10090 GN=Prdm10 PE=1 SV=2;tr|A0A1L1SRM4|A0A1L1SRM4_MOUSE PR domain zinc finger protein 10 OS=Mus musculus OX=10090 GN=Prdm10 PE=1 SV=1;tr|D3YYD1|D3YYD1_MOUSE PR domain zinc finger pr	4	2	2	2	0	0	1	1	0	0	1	1	0	0	1	1	1.9	1.9	1.9	133.74	1184	1184;1115;1135;1172	0.00070738	2.779	0	0	0	0	0	0	0	0	0	0	0	0	0	0	0	0	0	0	0	0	0	0	0	0	0	0	0	0	0	0	0	0	0	32453	20868	946.67	15746	5737.3	14740	4306.4	1117.7	2870.6	1130.7	1733.5	0	0	0	0	0	0	0	0	0	0	0	0	0	0	0	0	0	0	0	0	0	0	0	0	0	0	0	0	0	0	0	0	0	30224	19453	3198.6	16411	5522.6	14772	4398.5	1824.3	2942.8	1103.7	1707.4	0	0	0	0	0	0	0	0	0	0	0	0	0	0	0	0	0	0	0	0	0	0	0	0	0	0	0	0	0	0	0	0	0	1	1	1	1	1	1	1	1	1	1	1	0	0	0.7	1.2	0	0	0	0	0	1				492	27092;30278	True;True	29811;33286	90958;102035	109899;123469	109899;123469		2406		937	10090;10090;10090;10090
Q60739;A0A1L1SRT0;F6TCF9	Q60739;A0A1L1SRT0;F6TCF9	4;4;4	4;4;4	4;4;4	BAG family molecular chaperone regulator 1	Bag1	sp|Q60739|BAG1_MOUSE BAG family molecular chaperone regulator 1 OS=Mus musculus OX=10090 GN=Bag1 PE=1 SV=3;tr|A0A1L1SRT0|A0A1L1SRT0_MOUSE BAG family molecular chaperone regulator 1 OS=Mus musculus OX=10090 GN=Bag1 PE=1 SV=1;tr|F6TCF9|F6TCF9_MOUSE BAG famil	3	4	4	4	2	1	0	2	2	1	0	2	2	1	0	2	10.4	10.4	10.4	39.74	355	355;355;355	0	6.0076	30016	31436	0	28050	8282.7	30344	6535.7	0	7342.1	1884.7	1599.4	9810	9861	0	12097	3035.9	10634	2705.5	664	3235.1	753.18	1344.6	0	0	0	0	0	0	0	0	0	0	0	19986	17268	1135	15196	4406.2	13086	4147.7	1403.4	3147.3	980.05	1575.5	27944	29321	706.13	28889	7865.4	30089	6745.8	0	7230.3	1763.1	1640.3	9133	9209.7	590.12	12161	2894.3	10699	2777.9	1180.9	3200.9	731.92	1355.6	0	0	0	0	0	0	0	0	0	0	0	18617	16105	2496.5	15617	4287.1	13199	4189.7	2003.8	3189.9	956.81	1517.7	3	3	0	3	3	3	3	0	3	2	1	1	1	0	1	1	1	1	1	1	1	1	0	0	0	0	0	0	0	0	0	0	0	2	2	2	2	2	2	2	2	2	1	1	5.4	2.8	0	5.1	16132000	7516800	2939100	0	5676000	6				493	4729;7708;13299;18050	True;True;True;True	5160;8449;14566;19704	15912;26277;26278;45758;60963;60964	19060;31567;31568;55824;74418;74419	19060;31567;55824;74419					10090;10090;10090
A0A1L1SU24;A0A1L1STN5;A0A1L1SRY8;A0A1L1SSY9;Q9DCU6;A0A1L1SV70	A0A1L1SU24;A0A1L1STN5;A0A1L1SRY8;A0A1L1SSY9;Q9DCU6	3;3;3;3;3;1	3;3;3;3;3;1	3;3;3;3;3;1	39S ribosomal protein L4, mitochondrial	Mrpl4	tr|A0A1L1SU24|A0A1L1SU24_MOUSE 39S ribosomal protein L4, mitochondrial OS=Mus musculus OX=10090 GN=Mrpl4 PE=1 SV=1;tr|A0A1L1STN5|A0A1L1STN5_MOUSE 39S ribosomal protein L4, mitochondrial OS=Mus musculus OX=10090 GN=Mrpl4 PE=1 SV=1;tr|A0A1L1SRY8|A0A1L1SRY8_M	6	3	3	3	1	1	2	1	1	1	2	1	1	1	2	1	24.4	24.4	24.4	18.081	160	160;172;219;264;294;33	0	4.7613	9545.7	9953	0	8176.8	2611.5	9214.8	1555.1	0	2308.5	0	0	10342	12849	0	8961.5	2338.8	9854.5	3532.6	0	2352.9	865.33	1400	440680	287050	0	248140	59597	240860	69588	0	72684	0	19768	32056	20153	0	17896	6251	17848	4835.7	1153.5	4629.6	1483.2	1957.9	8888	9280.6	0	8482.6	2477.4	9116.3	1656	0	2233.6	0	0	9629.3	11975	0	9430.1	2272.5	9762.6	3484.3	0	2411.5	809.48	1380	410220	267700	19817	255790	56656	240410	70160	0	71931	0	20708	29845	18797	1976.3	18415	5937.4	17810	4972.7	2025.2	4624.1	1434.9	1971.4	1	1	0	1	1	1	1	0	1	0	0	1	1	0	1	1	1	1	0	1	1	1	2	2	0	2	2	2	2	0	2	0	2	1	1	0	1	1	1	1	1	1	1	1	6.9	6.9	14.4	10	39794000	3065300	4371900	26958000	5398200	5				494	5288;13780;16032	True;True;True	5799;15086;17535	17875;17876;17877;47443;54542	21444;21445;21446;57910;66647	21444;57910;66647					10090;10090;10090;10090;10090;10090
Q9Z2X8;A0A1L1SS10	Q9Z2X8;A0A1L1SS10	8;8	8;8	8;8	Kelch-like ECH-associated protein 1	Keap1	sp|Q9Z2X8|KEAP1_MOUSE Kelch-like ECH-associated protein 1 OS=Mus musculus OX=10090 GN=Keap1 PE=1 SV=1;tr|A0A1L1SS10|A0A1L1SS10_MOUSE Kelch-like ECH-associated protein 1 OS=Mus musculus OX=10090 GN=Keap1 PE=1 SV=1	2	8	8	8	1	2	3	6	1	2	3	6	1	2	3	6	15.9	15.9	15.9	69.552	624	624;620	0	17.208	3434	2175.7	0	2129	0	1178.3	642.25	0	0	0	0	7575.9	7694	0	7444.1	1765.9	6463.9	2367.9	0	1524.7	0	672.28	49148	32315	0	28231	10609	29232	9401.2	0	7172.7	2287.1	588.86	80492	53045	1419.6	49508	12404	51464	18653	3168.7	10319	3217.3	4063.3	3197.4	2030	0	2161	0	1232.5	598	0	0	0	0	7053.9	7178.4	0	7597.2	1708.4	6500.2	2344.2	0	1518.2	0	674.91	45758	30138	2330.7	29104	10111	29061	9530.2	0	7160.9	2139.5	570.03	74949	49483	5937.9	50785	12097	51222	18336	4551.7	10599	3107.9	3959.4	1	1	0	1	0	1	1	0	0	0	0	2	2	0	2	2	2	2	0	1	0	1	3	3	0	3	3	3	3	0	3	2	1	4	4	2	4	3	4	4	2	3	1	1	1.8	3.7	5.4	12	95952000	0	5026900	51170000	39755000	10				495	930;3502;9817;17081;17555;20089;21872;24010	True;True;True;True;True;True;True;True	1011;3824;10768;18657;19155;22073;24060;26401	3137;3138;11913;33406;57993;57994;57995;59460;59461;67872;74007;80574	3672;3673;14296;40221;70884;70885;70886;72694;72695;82600;89863;97546	3673;14296;40221;70885;72695;82600;89863;97546	98	1366;1367;2407	32	33;501;505	10090;10090
A0A1L1SSA4	A0A1L1SSA4	1	1	1			tr|A0A1L1SSA4|A0A1L1SSA4_MOUSE Centrosomal protein of 164 kDa OS=Mus musculus OX=10090 GN=Cep164 PE=1 SV=1	1	1	1	1	0	0	0	1	0	0	0	1	0	0	0	1	0.6	0.6	0.6	225.89	2034	2034	0.0059769	1.6305	0	0	0	0	0	0	0	0	0	0	0	0	0	0	0	0	0	0	0	0	0	0	0	0	0	0	0	0	0	0	0	0	0	0	0	0	0	0	0	0	0	0	0	0	0	0	0	0	0	0	0	0	0	0	0	0	0	0	0	0	0	0	0	0	0	0	0	0	0	0	0	0	0	0	0	0	0	0	0	0	0	0	0	0	0	0	0	0	0	0	0	0	0	0	0	0	0	0	0	0	0	0	0	0	0	0	0	0	0	0	0	0	0	0	0	0	0	0	0	0	0	0	0	0	0	0	0	0	0	0	0	0	0	0	0	0.6	0	0	0	0	0	0				496	15009	True	16418	51696	63247	63247		2408		249	10090
A0A1L1SSC0;A0A0G2JDR6;A0A0G2JEP4;Q91WK0;A0A0G2JEF6;A0A0G2JGZ1;A0A1L1SVG1;A0A0R4J169;A0A1L1SQW1;E9QN52;A0A0G2JFV5	A0A1L1SSC0;A0A0G2JDR6;A0A0G2JEP4;Q91WK0;A0A0G2JEF6;A0A0G2JGZ1;A0A1L1SVG1;A0A0R4J169;A0A1L1SQW1;E9QN52;A0A0G2JFV5	4;3;3;2;2;2;2;2;2;2;2	3;2;2;1;2;1;1;1;1;1;1	3;2;2;1;2;1;1;1;1;1;1	Leucine-rich repeat flightless-interacting protein 2	Lrrfip2	tr|A0A1L1SSC0|A0A1L1SSC0_MOUSE Leucine-rich repeat flightless-interacting protein 2 OS=Mus musculus OX=10090 GN=Lrrfip2 PE=1 SV=2;tr|A0A0G2JDR6|A0A0G2JDR6_MOUSE Leucine-rich repeat flightless-interacting protein 2 (Fragment) OS=Mus musculus OX=10090 GN=Lrr	11	4	3	3	1	1	2	3	0	0	2	3	0	0	2	3	7.5	5.7	5.7	75.819	670	670;173;424;415;149;173;373;400;403;415;437	0	10.943	0	0	0	0	0	0	0	0	0	0	0	0	0	0	0	0	0	0	0	0	0	0	0	0	0	0	0	0	0	0	0	0	0	0	0	0	0	0	0	0	0	0	0	0	0	0	0	0	0	0	0	0	0	0	0	0	0	0	0	0	0	0	0	0	0	0	0	0	0	0	0	0	0	0	0	0	0	0	0	0	0	0	0	0	0	0	0	0	0	0	0	0	0	0	0	0	0	0	0	0	0	0	0	0	0	0	0	0	0	0	0	0	0	0	0	0	0	0	0	0	0	0	0	0	0	0	0	0	0	0	0	0	1.8	1.8	4	5.7	0	0	0	0	0	0				497	2004;4614;13094;22804	False;True;True;True	2184;5037;14339;25068	6930;6931;15568;15569;44989;76865;76866	8426;8427;18675;18676;54771;93128;93129	8426;18676;54771;93129		140;1368;2409;2410		111;116;253;297	10090;10090;10090;10090;10090;10090;10090;10090;10090;10090;10090
Q3UDS7;A0A1L1SSF2;Q8VDL4	Q3UDS7;A0A1L1SSF2;Q8VDL4	2;2;2	2;2;2	2;2;2	ADP-dependent glucokinase	Adpgk	tr|Q3UDS7|Q3UDS7_MOUSE ADP-dependent glucokinase OS=Mus musculus OX=10090 GN=Adpgk PE=1 SV=1;tr|A0A1L1SSF2|A0A1L1SSF2_MOUSE ADP-dependent glucokinase OS=Mus musculus OX=10090 GN=Adpgk PE=1 SV=1;sp|Q8VDL4|ADPGK_MOUSE ADP-dependent glucokinase OS=Mus musculu	3	2	2	2	1	2	1	0	1	2	1	0	1	2	1	0	7.5	7.5	7.5	53.788	495	495;496;496	0	22.817	2732.9	2770.8	0	1312.6	0	2000.2	764.3	0	0	0	0	1992.3	2154	497.57	2096.2	1041.3	1367.4	0	0	0	0	0	17499	9073.2	0	7194.5	2473.6	7935.2	1649.3	0	851	526.94	530.03	0	0	0	0	0	0	0	0	0	0	0	2544.6	2580	0	1452.4	0	1950.3	711.64	0	0	0	0	1858.8	2009.7	615.57	2131.7	1002.4	1407.2	0	0	0	0	0	16289	8459.2	718.32	7483.3	2317.1	7859.9	1691.3	0	889.3	492.92	521.24	0	0	0	0	0	0	0	0	0	0	0	1	1	0	1	0	1	1	0	0	0	0	1	1	1	1	1	1	0	0	0	0	0	1	1	0	1	1	1	1	0	1	1	1	0	0	0	0	0	0	0	0	0	0	0	3.2	7.5	3.2	0	1328300	0	1328300	0	0	4				498	27634;27967	True;True	30398;30781	92722;94052;94053;94054	111971;113633;113634;113635	111971;113635					10090;10090;10090
Q9JKK8;A0A1L1SSL9;E9QPK4	Q9JKK8;A0A1L1SSL9;E9QPK4	3;3;3	3;3;3	3;3;3	Serine/threonine-protein kinase ATR	Atr	sp|Q9JKK8|ATR_MOUSE Serine/threonine-protein kinase ATR OS=Mus musculus OX=10090 GN=Atr PE=1 SV=2;tr|A0A1L1SSL9|A0A1L1SSL9_MOUSE Serine/threonine-protein kinase ATR OS=Mus musculus OX=10090 GN=Atr PE=1 SV=1;tr|E9QPK4|E9QPK4_MOUSE Serine/threonine-protein k	3	3	3	3	0	2	1	2	0	2	1	2	0	2	1	2	1.3	1.3	1.3	300.22	2635	2635;2641;2635	0	10.542	0	0	0	0	0	0	0	0	0	0	0	6227.3	4343.8	0	3851.8	1427	5233.4	577.95	0	1575.8	0	0	0	0	0	0	0	754.33	0	0	0	0	0	98529	71577	2966.1	68789	20257	74309	26353	3841.6	22109	5501.2	6198.3	0	0	0	0	0	0	0	0	0	0	0	5798.3	4046	0	3984.9	1346.9	5128.6	635.28	0	1503.5	0	0	0	0	0	0	0	754.33	0	0	0	0	0	91763	66778	8516.1	70409	19756	73777	26257	7404.5	22113	5304.4	6390	0	0	0	0	0	0	0	0	0	0	0	2	1	0	2	1	2	1	0	2	0	0	0	0	0	0	0	1	0	0	0	0	0	4	4	1	3	2	3	2	2	3	2	1	0	0.8	0.4	0.9	36784000	0	2523100	1310100	32951000	7				499	1449;3619;8487	True;True;True	1569;3948;9306	4892;12212;12213;12214;28761	5896;14639;14640;14641;14642;14643;34539	5896;14639;34539					10090;10090;10090
A0A1N9MDH9;A0A1L1SSP1;Q61121	A0A1N9MDH9;A0A1L1SSP1;Q61121	1;1;1	1;1;1	1;1;1	Probable G-protein coupled receptor 19	Gpr19	tr|A0A1N9MDH9|A0A1N9MDH9_MOUSE Probable G-protein-coupled receptor 19 OS=Mus musculus OX=10090 GN=Gpr19 PE=4 SV=1;tr|A0A1L1SSP1|A0A1L1SSP1_MOUSE Probable G-protein-coupled receptor 19 OS=Mus musculus OX=10090 GN=Gpr19 PE=4 SV=1;sp|Q61121|GPR19_MOUSE Probab	3	1	1	1	0	0	1	1	0	0	1	1	0	0	1	1	1.8	1.8	1.8	57.774	501	501;464;415	0	8.1222	0	0	0	0	0	0	0	0	0	0	0	0	0	0	0	0	0	0	0	0	0	0	0	0	0	0	0	0	0	0	0	0	0	0	0	0	0	0	0	0	0	0	0	0	0	0	0	0	0	0	0	0	0	0	0	0	0	0	0	0	0	0	0	0	0	0	0	0	0	0	0	0	0	0	0	0	0	0	0	0	0	0	0	0	0	0	0	0	0	0	0	0	0	0	0	0	0	0	0	0	0	0	0	0	0	0	0	0	0	0	0	0	0	0	0	0	0	0	0	0	0	0	0	0	0	0	0	0	0	0	0	0	0	0	1.8	1.8	0	0	0	0	0	0				500	5355	True	5869	18078;18079	21664;21665	21665		2411		476	10090;10090;10090
Q6DFV7;B9EIW5;A0A1L1SSS4;A0A1L1SQY8	Q6DFV7;B9EIW5;A0A1L1SSS4;A0A1L1SQY8	2;2;2;1	2;2;2;1	2;2;2;1	Nuclear receptor coactivator 7	Ncoa7	sp|Q6DFV7|NCOA7_MOUSE Nuclear receptor coactivator 7 OS=Mus musculus OX=10090 GN=Ncoa7 PE=1 SV=2;tr|B9EIW5|B9EIW5_MOUSE Ncoa7 protein OS=Mus musculus OX=10090 GN=Ncoa7 PE=1 SV=1;tr|A0A1L1SSS4|A0A1L1SSS4_MOUSE Nuclear receptor coactivator 7 OS=Mus musculus	4	2	2	2	0	1	1	1	0	1	1	1	0	1	1	1	1.9	1.9	1.9	106.36	943	943;932;894;119	0	5.3338	0	0	0	0	0	0	0	0	0	0	0	6630.2	5565.5	0	4530.8	1102.5	5017.2	1080.1	1127.2	1095.6	0	0	0	0	0	0	0	0	0	0	0	0	0	0	0	0	0	0	0	0	0	0	0	0	0	0	0	0	0	0	0	0	0	0	0	6173.4	5189.3	0	4702.5	1056.6	4993.8	1097.2	1308.6	1075.1	0	0	0	0	0	0	0	0	0	0	0	0	0	0	0	0	0	0	0	0	0	0	0	0	0	0	0	0	0	0	0	0	0	0	0	1	1	0	1	1	1	1	1	1	0	0	0	0	0	0	0	0	0	0	0	0	0	0	0	0	0	0	0	0	0	0	0	0	0	0.8	1.1	1.1	632540	0	632540	0	0	1				501	16929;32107	True;True	18496;35384	57380;108401;108402;108403;108404	70030;131428;131429;131430;131431	70030;131429		2412;2413		90;91	10090;10090;10090;10090
O35492;A0A1L1SST3	O35492;A0A1L1SST3	1;1	1;1	1;1	Dual specificity protein kinase CLK3	Clk3	sp|O35492|CLK3_MOUSE Dual specificity protein kinase CLK3 OS=Mus musculus OX=10090 GN=Clk3 PE=1 SV=2;tr|A0A1L1SST3|A0A1L1SST3_MOUSE Dual-specificity protein kinase CLK3 (Fragment) OS=Mus musculus OX=10090 GN=Clk3 PE=1 SV=1	2	1	1	1	0	0	1	1	0	0	1	1	0	0	1	1	2.2	2.2	2.2	73.797	638	638;478	0	3.7991	0	0	0	0	0	0	0	0	0	0	0	0	0	0	0	0	0	0	0	0	0	0	0	0	0	0	0	0	0	0	0	0	0	0	0	0	0	0	0	0	0	0	0	0	0	0	0	0	0	0	0	0	0	0	0	0	0	0	0	0	0	0	0	0	0	0	0	0	0	0	0	0	0	0	0	0	0	0	0	0	0	0	0	0	0	0	0	0	0	0	0	0	0	0	0	0	0	0	0	0	0	0	0	0	0	0	0	0	0	0	0	0	0	0	0	0	0	0	0	0	0	0	0	0	0	0	0	0	0	0	0	0	0	0	2.2	2.2	0	0	0	0	0	0				502	30992	True	34111	104396;104397	126383;126384	126384		2414		304	10090;10090
Q9CQC8;A0A1L1SSV6;A0A1L1SST5	Q9CQC8;A0A1L1SSV6;A0A1L1SST5	1;1;1	1;1;1	1;1;1	Maspardin	Spg21	sp|Q9CQC8|SPG21_MOUSE Maspardin OS=Mus musculus OX=10090 GN=Spg21 PE=1 SV=1;tr|A0A1L1SSV6|A0A1L1SSV6_MOUSE Maspardin (Fragment) OS=Mus musculus OX=10090 GN=Spg21 PE=1 SV=1;tr|A0A1L1SST5|A0A1L1SST5_MOUSE Maspardin OS=Mus musculus OX=10090 GN=Spg21 PE=1 SV=1	3	1	1	1	1	1	0	0	1	1	0	0	1	1	0	0	2.9	2.9	2.9	34.952	308	308;135;306	0.0017691	2.2472	3763.6	3443.7	0	4400	1298.2	5521.6	0	0	1408	0	594.82	3628.4	4466.9	0	4159.6	1450.5	3589.7	1145.8	0	1096	0	0	0	0	0	0	0	0	0	0	0	0	0	0	0	0	0	0	0	0	0	0	0	0	3504.3	3216.9	0	4438	1212.2	5431.8	0	0	1342	0	598.98	3378.4	4167	0	4256.7	1383.2	3611.5	1176.6	0	1078.3	0	0	0	0	0	0	0	0	0	0	0	0	0	0	0	0	0	0	0	0	0	0	0	0	1	1	0	1	1	1	0	0	1	0	1	1	1	0	1	1	1	1	0	1	0	0	0	0	0	0	0	0	0	0	0	0	0	0	0	0	0	0	0	0	0	0	0	0	2.9	2.9	0	0	2268100	0	2268100	0	0	2				503	14011	True	15334	48236;48237	58939;58940	58940					10090;10090;10090
Q8R149;A0A1L1SSX5	Q8R149;A0A1L1SSX5	2;2	2;2	2;2	BUD13 homolog	Bud13	sp|Q8R149|BUD13_MOUSE BUD13 homolog OS=Mus musculus OX=10090 GN=Bud13 PE=1 SV=1;tr|A0A1L1SSX5|A0A1L1SSX5_MOUSE BUD13 homolog (Fragment) OS=Mus musculus OX=10090 GN=Bud13 PE=1 SV=1	2	2	2	2	0	0	2	2	0	0	2	2	0	0	2	2	3.5	3.5	3.5	72.138	637	637;185	0	6.1782	0	0	0	0	0	0	0	0	0	0	0	0	0	0	0	0	0	0	0	0	0	0	0	0	0	0	0	0	0	0	0	0	0	0	0	0	0	0	0	0	0	0	0	0	0	0	0	0	0	0	0	0	0	0	0	0	0	0	0	0	0	0	0	0	0	0	0	0	0	0	0	0	0	0	0	0	0	0	0	0	0	0	0	0	0	0	0	0	0	0	0	0	0	0	0	0	0	0	0	0	0	0	0	0	0	0	0	0	0	0	0	0	0	0	0	0	0	0	0	0	0	0	0	0	0	0	0	0	0	0	0	0	0	0	3.5	3.5	0	0	0	0	0	0				504	5324;31266	True;True	5837;34420	18003;18004;18005;105279;105280	21582;21583;21584;21585;127460;127461	21585;127461		2415;2416		512;543	10090;10090
Q7TR85;A0A1L1ST14;Q8VFK5;A2ATE5	Q7TR85;A0A1L1ST14;Q8VFK5;A2ATE5	2;2;1;1	2;2;1;1	2;2;1;1	Olfactory receptor	Olfr1036;Olfr1033;Olfr1034	tr|Q7TR85|Q7TR85_MOUSE Olfactory receptor OS=Mus musculus OX=10090 GN=Olfr1036 PE=3 SV=1;tr|A0A1L1ST14|A0A1L1ST14_MOUSE Olfactory receptor OS=Mus musculus OX=10090 GN=Olfr1034 PE=3 SV=1;tr|Q8VFK5|Q8VFK5_MOUSE Olfactory receptor OS=Mus musculus OX=10090 GN=	4	2	2	2	0	1	1	1	0	1	1	1	0	1	1	1	10.3	10.3	10.3	35.071	310	310;310;310;310	0.0040271	1.891	0	0	0	0	0	0	0	0	0	0	0	18584	19408	58.045	17934	4803.5	15027	5304.8	1605.3	5342	1307.7	1614.2	53823	90632	0	74603	20330	73101	20311	8193	18453	7728.3	6314.8	0	0	0	0	0	0	0	0	0	0	0	0	0	0	0	0	0	0	0	0	0	0	17304	18104	1401.8	18356	4621.9	15186	5355.8	2300.6	5300.7	1289.5	1672.6	50115	84509	0	77217	19493	73105	20546	11592	18423	7567	6467.5	0	0	0	0	0	0	0	0	0	0	0	0	0	0	0	0	0	0	0	0	0	0	1	1	1	1	1	1	1	1	1	1	1	1	1	0	1	1	1	1	1	1	1	1	0	0	0	0	0	0	0	0	0	0	0	0	3.5	3.5	6.8	67466000	0	25264000	42203000	0	2				505	19679;23140	True;True	21610;25446	66502;77777;77778	81022;94287;94288	81022;94288	99	2417	286	288	10090;10090;10090;10090
Q9JLR9;A0A1L1ST61;A0A1L1SV00;Q8R472;A0A1L1SR69	Q9JLR9;A0A1L1ST61;A0A1L1SV00;Q8R472;A0A1L1SR69	2;2;2;2;1	2;2;2;2;1	2;2;2;2;1	HIG1 domain family member 1A, mitochondrial	Higd1a	sp|Q9JLR9|HIG1A_MOUSE HIG1 domain family member 1A, mitochondrial OS=Mus musculus OX=10090 GN=Higd1a PE=1 SV=1;tr|A0A1L1ST61|A0A1L1ST61_MOUSE HIG1 domain family member 1A, mitochondrial (Fragment) OS=Mus musculus OX=10090 GN=Higd1a PE=1 SV=1;tr|A0A1L1SV00|	5	2	2	2	1	1	2	1	1	1	2	1	1	1	2	1	28.4	28.4	28.4	10.425	95	95;76;84;99;63	0	159.39	0	0	0	0	0	0	0	0	0	0	0	0	0	0	0	0	0	0	0	0	0	0	24802	13964	0	16115	1598.4	15616	3581.2	2643.5	3075.5	1665.1	0	0	0	0	0	0	0	0	0	0	0	0	0	0	0	0	0	0	0	0	0	0	0	0	0	0	0	0	0	0	0	0	0	0	23093	13038	0	16280	1582.5	15648	3513.2	3313.2	3041.8	1666.5	0	0	0	0	0	0	0	0	0	0	0	0	0	0	0	0	0	0	0	0	0	0	0	0	0	0	0	0	0	0	0	0	0	0	1	1	0	1	1	1	1	1	1	1	0	0	0	0	0	0	0	0	0	0	0	0	18.9	18.9	28.4	18.9	10454000	0	0	10454000	0	1				506	19587;25345	True;True	21503;27879	66244;84894;84895;84896;84897	80721;102586;102587;102588;102589	80721;102587					10090;10090;10090;10090;10090
A0A1L1STC6;Q6ZWR6;A0A1L1SRV6	A0A1L1STC6;Q6ZWR6;A0A1L1SRV6	7;6;4	7;6;4	7;6;4	Nesprin-1	Syne1	tr|A0A1L1STC6|A0A1L1STC6_MOUSE Nesprin-1 OS=Mus musculus OX=10090 GN=Syne1 PE=1 SV=1;sp|Q6ZWR6|SYNE1_MOUSE Nesprin-1 OS=Mus musculus OX=10090 GN=Syne1 PE=1 SV=2;tr|A0A1L1SRV6|A0A1L1SRV6_MOUSE Nesprin-1 (Fragment) OS=Mus musculus OX=10090 GN=Syne1 PE=1 SV=1	3	7	7	7	1	1	3	4	1	1	3	4	1	1	3	4	1.1	1.1	1.1	1009.9	8799	8799;8799;1288	0	59.997	4877.9	5586.2	0	3658.8	770.62	4986.6	671.4	456.36	782.53	794.56	0	4029	4292	0	4138	1143.7	3517	1319.1	0	632.4	0	0	587470	0	9891.9	0	4676.8	4119.3	0	0	0	0	0	0	0	0	0	0	0	0	0	0	0	0	4541.8	5205.3	0	3888.6	736.42	4896.4	689.66	702.75	763.46	762.08	0	3751.4	4004.3	0	4223.1	1101.1	3542.2	1307.6	0	650.97	0	0	547060	0	49762	0	4966	3849.8	0	0	0	0	0	0	0	0	0	0	0	0	0	0	0	0	1	1	0	1	1	1	1	1	1	1	0	1	1	0	1	1	1	1	0	1	0	0	1	0	1	0	1	1	0	0	0	0	0	0	0	0	0	0	0	0	0	0	0	0	0.1	0.1	0.3	0.8	26797000	2310200	5978700	18508000	0	3				507	1399;10632;14389;17444;17973;22495;26911	True;True;True;True;True;True;True	1517;11654;15744;19036;19622;24733;29605	4687;36118;36119;49503;49504;59119;60725;60726;75842;90393;90394	5599;43464;43465;60487;60488;60489;72289;72290;72291;74146;74147;91928;109242;109243	5599;43464;60489;72291;74146;91928;109242		2418;2419;2420;2421;2422		5913;5947;6308;6931;8316	10090;10090;10090
A0A1L1STE4;Q9Z1X4;Q45VK5;A0A1L1SQR7;A0A1L1SU19;A0A1L1SSU8;A0A1L1ST48	A0A1L1STE4;Q9Z1X4;Q45VK5	15;13;11;5;2;1;1	15;13;11;5;2;1;1	12;11;9;3;2;1;1	Interleukin enhancer-binding factor 3	Ilf3	tr|A0A1L1STE4|A0A1L1STE4_MOUSE Interleukin enhancer-binding factor 3 OS=Mus musculus OX=10090 GN=Ilf3 PE=1 SV=1;sp|Q9Z1X4|ILF3_MOUSE Interleukin enhancer-binding factor 3 OS=Mus musculus OX=10090 GN=Ilf3 PE=1 SV=2;tr|Q45VK5|Q45VK5_MOUSE Interleukin enhance	7	15	15	12	7	6	8	9	7	6	8	9	5	6	7	8	17.3	17.3	14.8	97.452	908	908;898;703;177;126;168;214	0	27.454	89022	96799	1934.6	85247	23479	83126	21220	3075.7	20431	1824.7	6196.9	85429	83471	862.73	78899	24935	76154	25551	6339.7	18403	7495.6	4337.2	283920	168700	234.24	155400	46451	161960	40570	2390.1	51450	1701.6	11841	331840	201250	2171.9	174120	55546	186920	52049	12616	47066	17265	15193	82900	90280	5813.3	87750	22552	83015	21618	4346.3	20282	1741.4	6363.4	79549	77870	5429	80772	23976	76181	25664	9683.6	18447	7242.8	4519	264340	157360	16116	159570	44234	161000	41690	4601.4	50460	1663.3	12614	308970	187680	23048	179740	53133	185710	52824	21300	46969	16670	15552	7	7	3	7	7	7	7	3	6	1	5	7	7	3	7	7	7	7	5	5	4	3	6	6	1	6	6	6	5	3	6	1	5	8	8	4	8	8	8	8	6	8	8	6	8	8.3	9	11.2	182520000	28489000	28294000	77740000	47997000	29				508	1939;3116;6211;7391;9948;10002;10303;15627;16534;17723;19000;20724;20966;29015;29260	True;True;True;True;True;True;True;True;True;True;True;True;True;True;True	2100;3389;6829;8106;10910;10966;11289;17093;18071;19347;22784;23062;31920;32178	6633;10658;10659;10660;10661;21236;21237;21238;21239;21240;25218;25219;33841;33842;33987;33988;34924;53304;56111;56112;60044;70183;70184;70185;71016;71017;97745;97746;97747;98622;98623;98624	8053;12796;12797;12798;12799;25456;25457;25458;25459;25460;30338;30339;40736;40737;40909;40910;41972;65224;68453;68454;73381;85443;85444;85445;86408;86409;118179;118180;118181;119307;119308;119309	8053;12797;25457;30338;40737;40909;41972;65224;68454;73381;85444;86408;118180;119309		2423;2424		4;905	10090;10090;10090;10090;10090;10090;10090
Q9D6R2;A0A1L1STE6	Q9D6R2;A0A1L1STE6	10;10	10;10	10;10	Isocitrate dehydrogenase [NAD] subunit alpha, mitochondrial	Idh3a	sp|Q9D6R2|IDH3A_MOUSE Isocitrate dehydrogenase [NAD] subunit alpha, mitochondrial OS=Mus musculus OX=10090 GN=Idh3a PE=1 SV=1;tr|A0A1L1STE6|A0A1L1STE6_MOUSE Isocitrate dehydrogenase [NAD] subunit, mitochondrial OS=Mus musculus OX=10090 GN=Idh3a PE=1 SV=1	2	10	10	10	8	8	6	6	8	8	6	6	8	8	6	6	29.2	29.2	29.2	39.638	366	366;384	0	64.843	223350	230940	0	195740	50705	208270	45937	3739.1	47798	11142	16880	110720	116340	748.25	96503	30103	98692	30572	5431.2	24094	7831.7	7135.2	558930	385110	0	321000	94851	326190	88698	9017.9	89523	7178.3	28016	311740	194530	567.9	168100	43687	176330	53318	15124	45457	13897	12559	207900	215360	6069	202360	48024	206790	46903	10870	47448	10450	17067	103090	108480	6480.3	99883	28811	98310	30785	9508.9	24032	7550	7220.5	520320	359110	22006	332080	89943	324860	90317	15314	88856	6952.3	28720	290260	181420	18081	173480	41949	175500	53336	23261	45191	13529	13060	11	11	0	11	10	11	10	4	10	2	6	10	10	1	10	8	10	9	5	6	5	4	9	9	0	9	9	9	9	3	9	3	8	7	7	2	7	5	7	6	6	5	5	4	20.2	20.8	15.8	19.9	471420000	110360000	90058000	171610000	99395000	38				509	2121;3553;7991;8676;13251;13488;17046;21143;24746;27125	True;True;True;True;True;True;True;True;True;True	2314;3880;8770;9503;14513;14768;18618;23257;27205;29847	7232;7233;12037;12038;12039;12040;27133;29368;29369;29370;29371;29372;29373;29374;29375;45553;46331;46332;46333;46334;46335;46336;46337;57836;71677;71678;71679;71680;71681;71682;82864;82865;82866;91048;91049;91050;91051	8761;8762;14446;14447;14448;14449;32510;35207;35208;35209;35210;35211;35212;35213;35214;55546;55547;56510;56511;56512;56513;56514;56515;56516;70659;87225;87226;87227;87228;87229;87230;100237;100238;100239;110003;110004;110005;110006	8761;14446;32510;35212;55546;56511;70659;87226;100239;110003					10090;10090
Q6PDI6;A0A1L1STF0	Q6PDI6;A0A1L1STF0	1;1	1;1	1;1	Protein FAM63B	Fam63b	sp|Q6PDI6|MINY2_MOUSE Ubiquitin carboxyl-terminal hydrolase MINDY-2 OS=Mus musculus OX=10090 GN=Mindy2 PE=1 SV=1;tr|A0A1L1STF0|A0A1L1STF0_MOUSE Ubiquitin carboxyl-terminal hydrolase MINDY-2 OS=Mus musculus OX=10090 GN=Mindy2 PE=1 SV=1	2	1	1	1	0	0	0	1	0	0	0	1	0	0	0	1	2.7	2.7	2.7	65.636	601	601;600	0.004223	1.8432	0	0	0	0	0	0	0	0	0	0	0	0	0	0	0	0	0	0	0	0	0	0	0	0	0	0	0	0	0	0	0	0	0	0	0	0	0	0	0	0	0	0	0	0	0	0	0	0	0	0	0	0	0	0	0	0	0	0	0	0	0	0	0	0	0	0	0	0	0	0	0	0	0	0	0	0	0	0	0	0	0	0	0	0	0	0	0	0	0	0	0	0	0	0	0	0	0	0	0	0	0	0	0	0	0	0	0	0	0	0	0	0	0	0	0	0	0	0	0	0	0	0	0	0	0	0	0	0	0	0	0	0	0	0	0	2.7	0	0	0	0	0	0				510	29523	True	32474	99530	120385	120385		2425		297	10090;10090
Q80YA7;A0A1L1STG9	Q80YA7;A0A1L1STG9	3;3	3;3	3;3	Dipeptidyl peptidase 8	Dpp8	sp|Q80YA7|DPP8_MOUSE Dipeptidyl peptidase 8 OS=Mus musculus OX=10090 GN=Dpp8 PE=1 SV=1;tr|A0A1L1STG9|A0A1L1STG9_MOUSE Dipeptidyl peptidase 8 OS=Mus musculus OX=10090 GN=Dpp8 PE=1 SV=1	2	3	3	3	1	1	2	2	1	1	2	2	1	1	2	2	3.8	3.8	3.8	102.18	892	892;334	0	10.334	0	0	0	0	0	0	0	0	0	0	0	2344.4	1661.8	0	1792.4	534.46	1265.7	535.8	0	696.68	0	0	65810	57594	0	52003	16021	47558	13347	3925.1	16632	4991.8	4050.6	82075	55031	882.93	50715	15151	51472	16480	5022.9	11259	4911.8	2363.9	0	0	0	0	0	0	0	0	0	0	0	2182.9	1551.1	0	1811.4	512.5	1293.4	548.39	0	677	0	0	61266	53715	3455.8	53380	15215	47743	13780	6182.2	16330	4831.3	4297	76423	51334	5608.2	51916	14530	51346	16485	7372.2	11367	4801.7	2555.8	0	0	0	0	0	0	0	0	0	0	0	1	1	0	1	1	1	1	0	1	0	0	2	1	0	2	1	2	1	1	1	1	1	3	3	1	2	2	3	2	2	2	2	2	1.3	1.7	2.1	3	82616000	0	828410	26704000	55083000	8				511	23322;31813;31874	True;True;True	25645;35054;35121	78350;78351;107344;107345;107346;107347;107348;107559	94985;94986;130137;130138;130139;130140;130141;130399	94986;130141;130399					10090;10090
A0A1L1STV8	A0A1L1STV8	10	1	1			tr|A0A1L1STV8|A0A1L1STV8_MOUSE Pyruvate kinase PKM (Fragment) OS=Mus musculus OX=10090 GN=Pkm PE=1 SV=1	1	10	1	1	10	9	10	8	1	1	1	0	1	1	1	0	56.5	6	6	20.237	184	184	0.0017548	2.1826	5136.5	3322.6	0	3147.2	1055.5	3484.4	689.46	0	895.41	0	754.48	5045.6	4743.9	0	5303.2	1306.2	4348.9	1023.7	786.07	1035.2	0	0	5766.2	13520	0	10918	3181.4	11203	2013	890.99	3234.2	639.46	631.46	0	0	0	0	0	0	0	0	0	0	0	4782.6	3099.7	0	3228.1	1002.9	3450.6	724.86	0	896.91	0	732.18	4697.9	4428.6	0	5356.3	1245.3	4409.1	1053.5	955.49	1015.9	0	0	5368.9	12606	0	11326	3021.1	11164	2140.7	1120.6	3144.4	598.18	642.76	0	0	0	0	0	0	0	0	0	0	0	1	1	0	1	1	1	1	0	1	0	1	1	1	0	1	1	1	1	1	1	0	0	2	2	0	2	2	2	2	1	2	1	1	0	0	0	0	0	0	0	0	0	0	0	56.5	56	56.5	50	4762800	1266300	1322300	2174200	0	4				512	3266;6216;12154;12155;14730;15042;16020;20974;24029;30086	False;False;False;False;False;True;False;False;False;False	3568;6834;6835;13326;13327;16112;16113;16114;16455;17522;23070;26422;33084	11169;11170;11171;11172;11173;11174;11175;11176;11177;11178;11179;11180;11181;11182;11183;11184;21246;21247;21248;21249;21250;21251;21252;21253;21254;21255;21256;21257;21258;21259;21260;41719;41720;41721;41722;41723;41724;41725;41726;41727;41728;41729;41730;41731;41732;50706;50707;50708;50709;50710;50711;50712;50713;50714;50715;50716;50717;50718;50719;50720;50721;50722;50723;50724;50725;50726;50727;50728;50729;50730;50731;50732;50733;50734;51810;51811;51812;54497;54498;54499;54500;54501;54502;54503;54504;54505;54506;54507;54508;54509;54510;71040;71041;71042;71043;71044;71045;71046;71047;71048;71049;71050;71051;71052;71053;71054;71055;71056;80620;80621;80622;80623;80624;80625;80626;80627;101328;101329;101330;101331;101332;101333	13400;13401;13402;13403;13404;13405;13406;13407;13408;13409;13410;13411;13412;13413;13414;13415;13416;13417;13418;13419;13420;13421;13422;13423;13424;13425;13426;13427;13428;13429;13430;25466;25467;25468;25469;25470;25471;25472;25473;25474;25475;25476;25477;25478;25479;25480;25481;25482;25483;25484;25485;25486;25487;25488;25489;25490;25491;25492;25493;25494;25495;25496;25497;25498;25499;50589;50590;50591;50592;50593;50594;50595;50596;50597;50598;50599;50600;50601;50602;50603;50604;50605;50606;50607;50608;50609;50610;50611;61995;61996;61997;61998;61999;62000;62001;62002;62003;62004;62005;62006;62007;62008;62009;62010;62011;62012;62013;62014;62015;62016;62017;62018;62019;62020;62021;62022;62023;62024;62025;62026;62027;62028;62029;62030;62031;62032;62033;62034;62035;62036;62037;63379;63380;63381;63382;66592;66593;66594;66595;66596;66597;66598;66599;66600;66601;66602;66603;66604;66605;66606;66607;66608;66609;66610;66611;66612;66613;86436;86437;86438;86439;86440;86441;86442;86443;86444;86445;86446;86447;86448;86449;86450;86451;86452;86453;86454;86455;86456;86457;86458;86459;86460;86461;97595;97596;97597;97598;97599;97600;97601;97602;97603;122595;122596;122597;122598;122599;122600;122601	13426;25484;50594;50610;61996;63379;66593;86449;97596;122598	100	2426;2427	149	105;148	10090
A0A1L1SU01;Q3UGI5;P97762	A0A1L1SU01;Q3UGI5;P97762	1;1;1	1;1;1	1;1;1	Retinitis pigmentosa 9 protein homolog	Rp9;rp9	tr|A0A1L1SU01|A0A1L1SU01_MOUSE Retinitis pigmentosa 9 (human) OS=Mus musculus OX=10090 GN=Rp9 PE=1 SV=1;tr|Q3UGI5|Q3UGI5_MOUSE Retinitis pigmentosa 9 (human) OS=Mus musculus OX=10090 GN=Rp9 PE=1 SV=1;sp|P97762|RP9_MOUSE Retinitis pigmentosa 9 protein homol	3	1	1	1	0	0	1	1	0	0	1	1	0	0	1	1	9.4	9.4	9.4	15.289	128	128;156;213	0	27.504	0	0	0	0	0	0	0	0	0	0	0	0	0	0	0	0	0	0	0	0	0	0	0	0	0	0	0	0	0	0	0	0	0	0	0	0	0	0	0	0	0	0	0	0	0	0	0	0	0	0	0	0	0	0	0	0	0	0	0	0	0	0	0	0	0	0	0	0	0	0	0	0	0	0	0	0	0	0	0	0	0	0	0	0	0	0	0	0	0	0	0	0	0	0	0	0	0	0	0	0	0	0	0	0	0	0	0	0	0	0	0	0	0	0	0	0	0	0	0	0	0	0	0	0	0	0	0	0	0	0	0	0	0	0	9.4	9.4	0	0	0	0	0	0				513	27970	True	30785;30786	94059;94060;94061;94062;94063;94064;94065;94066;94067;94068;94069;94070;94071;94072;94073;94074;94075;94076;94077	113640;113641;113642;113643;113644;113645;113646;113647;113648;113649;113650;113651;113652;113653;113654;113655;113656;113657;113658;113659;113660	113653	101	2428	48	49	10090;10090;10090
A0A1L1SU34;Q9D6T1	A0A1L1SU34;Q9D6T1	2;2	2;2	2;2	Tubulin epsilon chain	Tube1	tr|A0A1L1SU34|A0A1L1SU34_MOUSE Tubulin epsilon chain OS=Mus musculus OX=10090 GN=Tube1 PE=3 SV=1;sp|Q9D6T1|TBE_MOUSE Tubulin epsilon chain OS=Mus musculus OX=10090 GN=Tube1 PE=1 SV=1	2	2	2	2	1	1	1	1	1	1	1	1	1	1	1	1	9.3	9.3	9.3	23.725	216	216;475	0	4.0181	4115.2	4910	0	4272.7	1573.2	3368.6	943.06	0	787.52	0	523.41	1509.8	2134	0	1462.3	0	1604.6	658.37	0	0	0	0	0	0	0	0	0	0	0	0	0	0	0	0	0	0	0	0	0	0	0	0	0	0	3831.7	4579.2	0	4390.3	1492.7	3411.7	984.73	0	798.6	0	513.09	1405.8	1988.8	0	1541.4	0	1589.8	613.01	0	0	0	0	0	0	0	0	0	0	0	0	0	0	0	0	0	0	0	0	0	0	0	0	0	0	1	1	0	1	1	1	1	0	1	0	1	1	1	0	1	0	1	1	0	0	0	0	0	0	0	0	0	0	0	0	0	0	0	0	0	0	0	0	0	0	0	0	0	0	3.7	3.7	5.6	5.6	3439700	2075200	1364600	0	0	2				514	7092;11495	True;True	7784;12605	24196;24197;39648;39649;39650	29034;29035;48138;48139;48140;48141	29035;48140		2429		37	10090;10090
Q6PAL0;A0A1L1SU50	Q6PAL0;A0A1L1SU50	1;1	1;1	1;1	BEN domain-containing protein 3	Bend3	sp|Q6PAL0|BEND3_MOUSE BEN domain-containing protein 3 OS=Mus musculus OX=10090 GN=Bend3 PE=1 SV=1;tr|A0A1L1SU50|A0A1L1SU50_MOUSE BEN domain-containing protein 3 (Fragment) OS=Mus musculus OX=10090 GN=Bend3 PE=1 SV=1	2	1	1	1	0	0	0	1	0	0	0	1	0	0	0	1	1.9	1.9	1.9	94.154	825	825;159	0.0077504	1.5408	0	0	0	0	0	0	0	0	0	0	0	0	0	0	0	0	0	0	0	0	0	0	0	0	0	0	0	0	0	0	0	0	0	0	0	0	0	0	0	0	0	0	0	0	0	0	0	0	0	0	0	0	0	0	0	0	0	0	0	0	0	0	0	0	0	0	0	0	0	0	0	0	0	0	0	0	0	0	0	0	0	0	0	0	0	0	0	0	0	0	0	0	0	0	0	0	0	0	0	0	0	0	0	0	0	0	0	0	0	0	0	0	0	0	0	0	0	0	0	0	0	0	0	0	0	0	0	0	0	0	0	0	0	0	0	1.9	0	0	0	0	0	0				515	20711	True	22768	70117	85345	85345		2430		151	10090;10090
A0A1N9M4K1;A0A1L1SU77;P70665	A0A1N9M4K1;A0A1L1SU77;P70665	1;1;1	1;1;1	1;1;1	Sialate O-acetylesterase;Sialate O-acetylesterase small subunit;Sialate O-acetylesterase large subunit	Siae	tr|A0A1N9M4K1|A0A1N9M4K1_MOUSE Sialate O-acetylesterase OS=Mus musculus OX=10090 GN=Siae PE=1 SV=1;tr|A0A1L1SU77|A0A1L1SU77_MOUSE Sialate O-acetylesterase OS=Mus musculus OX=10090 GN=Siae PE=1 SV=1;sp|P70665|SIAE_MOUSE Sialate O-acetylesterase OS=Mus muscu	3	1	1	1	1	1	0	0	1	1	0	0	1	1	0	0	2.6	2.6	2.6	53.172	469	469;506;541	0	4.0897	0	716.14	0	1221	0	706.26	0	0	0	0	0	1892.4	1082.9	0	1037.4	0	1338.6	0	0	745.5	0	0	0	0	0	0	0	0	0	0	0	0	0	0	0	0	0	0	0	0	0	0	0	0	0	670.12	0	1202.3	0	735.37	0	0	0	0	0	1762	1010.2	0	1066.1	0	1315	0	0	699.34	0	0	0	0	0	0	0	0	0	0	0	0	0	0	0	0	0	0	0	0	0	0	0	0	0	1	0	1	0	1	0	0	0	0	0	1	1	0	1	0	1	0	0	1	0	0	0	0	0	0	0	0	0	0	0	0	0	0	0	0	0	0	0	0	0	0	0	0	2.6	2.6	0	0	0	0	0	0	0	2				516	7758	True	8500	26408;26409	31715;31716	31716					10090;10090;10090
Q5I043;A0A1L1SUC4	Q5I043;A0A1L1SUC4	1;1	1;1	1;1	Ubiquitin carboxyl-terminal hydrolase 28	Usp28	sp|Q5I043|UBP28_MOUSE Ubiquitin carboxyl-terminal hydrolase 28 OS=Mus musculus OX=10090 GN=Usp28 PE=1 SV=1;tr|A0A1L1SUC4|A0A1L1SUC4_MOUSE Ubiquitin carboxyl-terminal hydrolase 28 (Fragment) OS=Mus musculus OX=10090 GN=Usp28 PE=1 SV=1	2	1	1	1	0	0	0	1	0	0	0	1	0	0	0	1	1.4	1.4	1.4	119.32	1051	1051;698	0.0015688	2.3562	0	0	0	0	0	0	0	0	0	0	0	0	0	0	0	0	0	0	0	0	0	0	0	0	0	0	0	0	0	0	0	0	0	216780	222920	4095.7	196390	61482	196860	64172	18429	60206	17158	17756	0	0	0	0	0	0	0	0	0	0	0	0	0	0	0	0	0	0	0	0	0	0	0	0	0	0	0	0	0	0	0	0	0	201870	207910	19069	202230	59232	196510	64829	27704	59917	16809	18443	0	0	0	0	0	0	0	0	0	0	0	0	0	0	0	0	0	0	0	0	0	0	0	0	0	0	0	0	0	0	0	0	0	4	4	3	4	4	4	4	4	4	4	4	0	0	0	1.4	24755000	0	0	0	24755000	4				517	17953	True	19599	60648;60649	74059;74060;74061;74062	74060					10090;10090
A0A1L1SUH6	A0A1L1SUH6	2	2	2			tr|A0A1L1SUH6|A0A1L1SUH6_MOUSE CUB domain-containing protein 3 OS=Mus musculus OX=10090 GN=Cdcp3 PE=4 SV=2	1	2	2	2	0	0	1	1	0	0	1	1	0	0	1	1	1	1	1	288.01	2696	2696	0.0077377	1.5189	0	0	0	0	0	0	0	0	0	0	0	0	0	0	0	0	0	0	0	0	0	0	31820	24756	0	23618	4771	21680	6604.1	1130.9	5676.7	1559.5	1780.8	9000.4	231050	0	198750	62455	203480	53096	16019	63836	14156	15355	0	0	0	0	0	0	0	0	0	0	0	0	0	0	0	0	0	0	0	0	0	0	29621	23096	1364.2	24146	4562.5	21744	6574.3	2199.7	5677.5	1505.4	1838.5	8380.3	215470	0	205110	59650	202780	54680	25692	62752	13902	16313	0	0	0	0	0	0	0	0	0	0	0	0	0	0	0	0	0	0	0	0	0	0	1	1	0	1	1	1	1	1	1	1	1	1	1	0	1	1	1	1	1	1	1	1	0	0	0.3	0.7	85341000	0	0	10058000	75283000	2				518	3716;28501	True;True	4053;31367	12552;95933	15045;115919	15045;115919					10090
A0A1L1SUP2	A0A1L1SUP2	1	1	1			tr|A0A1L1SUP2|A0A1L1SUP2_MOUSE Olfactory receptor OS=Mus musculus OX=10090 GN=Gm13723 PE=3 SV=1	1	1	1	1	0	0	0	1	0	0	0	1	0	0	0	1	6.7	6.7	6.7	35.223	315	315	1	-2	0	0	0	0	0	0	0	0	0	0	0	0	0	0	0	0	0	0	0	0	0	0	0	0	0	0	0	0	0	0	0	0	0	0	0	0	0	0	0	0	0	0	0	0	0	0	0	0	0	0	0	0	0	0	0	0	0	0	0	0	0	0	0	0	0	0	0	0	0	0	0	0	0	0	0	0	0	0	0	0	0	0	0	0	0	0	0	0	0	0	0	0	0	0	0	0	0	0	0	0	0	0	0	0	0	0	0	0	0	0	0	0	0	0	0	0	0	0	0	0	0	0	0	0	0	0	0	0	0	0	0	0	0	0	0	6.7	0	0	0	0	0	0	+			519	19778	True	21730	66772	81337	81337		1369		3	10090
A0A1L1SUS7;Q8K0D0;Q04735	A0A1L1SUS7;Q8K0D0;Q04735	3;3;2	2;2;1	2;2;1	Cyclin-dependent kinase 17;Cyclin-dependent kinase 16	Cdk17;Cdk16	tr|A0A1L1SUS7|A0A1L1SUS7_MOUSE Cyclin-dependent kinase 17 (Fragment) OS=Mus musculus OX=10090 GN=Cdk17 PE=1 SV=1;sp|Q8K0D0|CDK17_MOUSE Cyclin-dependent kinase 17 OS=Mus musculus OX=10090 GN=Cdk17 PE=1 SV=2;sp|Q04735|CDK16_MOUSE Cyclin-dependent kinase 16 O	3	3	2	2	1	2	3	3	0	1	2	2	0	1	2	2	5.6	4	4	54.513	481	481;523;496	0	25.151	0	0	0	0	0	0	0	0	0	0	0	2457.8	1724.3	0	1600.7	582.47	1778.7	0	0	0	0	0	4372.8	4877	0	3508.9	1630.7	3645.7	1005.2	484.61	816.72	0	0	41518	53177	0	42166	10788	42387	11078	2197.9	12421	1361.8	3879.8	0	0	0	0	0	0	0	0	0	0	0	2288.4	1608.5	0	1644.4	543.86	1761.1	0	0	0	0	0	4071.5	4585.4	0	3638.5	1547.9	3634.5	1046.5	637.74	810.14	0	0	38652	49579	2336.9	43797	10307	42265	11264	4237.9	12275	1315.7	4007.1	0	0	0	0	0	0	0	0	0	0	0	1	1	0	1	1	1	0	0	0	0	0	1	2	0	1	1	1	1	1	1	0	0	2	2	0	2	2	2	2	2	2	1	2	1.7	3.3	5.6	5.6	72012000	0	6353000	18184000	47475000	5				520	15652;16522;16646	False;True;True	17121;18057;18190	53379;53380;53381;53382;53383;53384;53385;56081;56082;56083;56512;56513;56514;56515	65312;65313;65314;65315;65316;65317;65318;65319;65320;65321;68410;68411;68412;68413;68414;68931;68932;68933;68934;68935;68936;68937	65319;68411;68931		1370;2431		169;170	10090;10090;10090
Q9ERN0;A0A1L1SUU4	Q9ERN0;A0A1L1SUU4	1;1	1;1	1;1	Secretory carrier-associated membrane protein 2	Scamp2	sp|Q9ERN0|SCAM2_MOUSE Secretory carrier-associated membrane protein 2 OS=Mus musculus OX=10090 GN=Scamp2 PE=1 SV=1;tr|A0A1L1SUU4|A0A1L1SUU4_MOUSE Secretory carrier-associated membrane protein (Fragment) OS=Mus musculus OX=10090 GN=Scamp2 PE=1 SV=1	2	1	1	1	0	0	1	0	0	0	1	0	0	0	1	0	3.6	3.6	3.6	36.464	329	329;200	0	3.5031	0	0	0	0	0	0	0	0	0	0	0	0	0	0	0	0	0	0	0	0	0	0	29680	21198	0	18108	5567.3	20416	3764.9	1613.4	3767.1	1863.2	2309.7	0	0	0	0	0	0	0	0	0	0	0	0	0	0	0	0	0	0	0	0	0	0	0	0	0	0	0	0	0	0	0	0	0	27628	19769	1168.5	18726	5230.8	20233	3913.2	2596.7	3780.6	1809.4	2273.2	0	0	0	0	0	0	0	0	0	0	0	0	0	0	0	0	0	0	0	0	0	0	0	0	0	0	0	0	0	0	0	0	0	1	1	0	1	1	1	1	1	1	1	1	0	0	0	0	0	0	0	0	0	0	0	0	0	3.6	0	11129000	0	0	11129000	0	1				521	7730	True	8472	26333	31634	31634					10090;10090
P01831;A0A1L1SUX8	P01831;A0A1L1SUX8	3;3	3;3	3;3	Thy-1 membrane glycoprotein	Thy1	sp|P01831|THY1_MOUSE Thy-1 membrane glycoprotein OS=Mus musculus OX=10090 GN=Thy1 PE=1 SV=1;tr|A0A1L1SUX8|A0A1L1SUX8_MOUSE Thy-1 membrane glycoprotein (Fragment) OS=Mus musculus OX=10090 GN=Thy1 PE=1 SV=1	2	3	3	3	2	2	3	2	2	2	3	2	2	2	3	2	24.1	24.1	24.1	18.08	162	162;125	0	105.89	559320	533010	3405.8	490000	134540	473060	131980	1210.4	141080	1157.8	38311	667610	679370	6025.3	649190	176720	587250	197970	52671	169310	60208	46707	1128300	808420	797.6	712460	198580	664850	196210	9810.6	178330	0	51362	1598600	1070200	417.44	1005400	300770	997770	323050	89553	283840	84681	88502	520770	497200	38712	502670	128850	472370	134220	1539.7	139480	1132.9	40019	621590	633810	45780	663490	169830	590060	198810	80757	169140	58466	48792	1050400	753980	51159	732890	188590	665520	198290	17671	177700	0	51778	1488300	998360	99437	1030100	288060	996530	325110	136490	283540	82905	91363	6	6	1	6	6	6	5	1	6	1	3	6	6	2	6	6	6	6	6	6	5	5	7	7	2	7	7	7	6	2	7	0	3	6	6	1	6	6	6	5	5	6	5	5	14.8	14.8	24.1	14.8	1601100000	177380000	356840000	560440000	506470000	25				522	13168;29945;30000	True;True;True	14422;32922;32985	45289;100791;100792;100793;100794;100795;100796;100797;100798;100799;100800;101017;101018;101019;101020;101021;101022;101023;101024;101025	55196;121874;121875;121876;121877;121878;121879;121880;121881;121882;121883;121884;121885;122231;122232;122233;122234;122235;122236;122237;122238;122239;122240;122241;122242	55196;121881;122237					10090;10090
A0A1L1SV73;Q8BY87	A0A1L1SV73;Q8BY87	16;15	16;15	16;15	Ubiquitin carboxyl-terminal hydrolase 47	Usp47	tr|A0A1L1SV73|A0A1L1SV73_MOUSE Ubiquitin carboxyl-terminal hydrolase 47 OS=Mus musculus OX=10090 GN=Usp47 PE=1 SV=1;sp|Q8BY87|UBP47_MOUSE Ubiquitin carboxyl-terminal hydrolase 47 OS=Mus musculus OX=10090 GN=Usp47 PE=1 SV=2	2	16	16	16	3	9	6	9	3	9	6	9	3	9	6	9	12.6	12.6	12.6	157.15	1376	1376;1376	0	65.921	7279.9	6112.2	0	5418	2006.7	6331.4	735.3	654.84	2511.9	0	0	114010	116350	167.73	104070	29970	101100	28583	5792.2	25013	7204.2	7060.9	189260	218490	0	193030	57393	190900	50699	9607.2	49949	0	13878	447490	468920	776.1	430790	130670	405560	125820	42636	113590	34168	35644	6778.3	5700.7	0	5590	1892.2	6266.1	835.59	715.6	2388.6	0	0	106150	108520	5726.9	106990	28582	100930	28955	10059	24966	6954.8	7224.5	176170	203780	6596.8	198690	54459	190530	51727	15806	49567	0	14478	416630	437410	27463	441790	124890	406560	127500	61304	113300	33719	36798	2	2	0	2	1	2	1	1	2	0	0	10	11	1	11	7	10	8	5	8	4	4	5	5	0	5	4	5	4	2	5	0	4	6	6	1	6	6	6	6	5	5	5	5	2.2	6.8	4.1	7.3	346020000	4991900	43267000	135590000	162170000	24				523	910;7055;7214;9728;10777;14761;15005;15006;16579;16580;23601;25634;28840;30397;30579;30882	True;True;True;True;True;True;True;True;True;True;True;True;True;True;True;True	991;7743;7744;7911;10673;11808;11809;16146;16414;16415;18118;18119;25946;28198;31728;33431;33628;33975;33976	3080;3081;24083;24084;24085;24605;33123;36685;36686;36687;50823;51682;51683;51684;51685;51686;51687;51688;51689;56278;56279;56280;56281;56282;56283;56284;56285;56286;79253;85808;97115;97116;102457;102458;103007;103997;103998;103999;104000;104001	3611;3612;28903;28904;28905;29532;39878;44145;44146;44147;44148;62157;63232;63233;63234;63235;63236;63237;63238;63239;68652;68653;68654;68655;68656;68657;68658;68659;68660;68661;68662;68663;68664;96009;103651;117407;117408;123979;123980;124726;125929;125930;125931;125932;125933	3611;28904;29532;39878;44146;62157;63232;63239;68653;68659;96009;103651;117408;123980;124726;125929	102	141;2432;2433;2434;2435;2436	1033	149;154;667;671;1032;1364	10090;10090
Q6PG04;A0A1L1SV83	Q6PG04;A0A1L1SV83	1;1	1;1	1;1	Coiled-coil domain-containing protein 82	Ccdc82	sp|Q6PG04|CCD82_MOUSE Coiled-coil domain-containing protein 82 OS=Mus musculus OX=10090 GN=Ccdc82 PE=2 SV=1;tr|A0A1L1SV83|A0A1L1SV83_MOUSE Coiled-coil domain-containing protein 82 (Fragment) OS=Mus musculus OX=10090 GN=Ccdc82 PE=1 SV=1	2	1	1	1	0	0	0	1	0	0	0	1	0	0	0	1	3.7	3.7	3.7	61.007	518	518;161	0	4.5822	0	0	0	0	0	0	0	0	0	0	0	0	0	0	0	0	0	0	0	0	0	0	0	0	0	0	0	0	0	0	0	0	0	0	0	0	0	0	0	0	0	0	0	0	0	0	0	0	0	0	0	0	0	0	0	0	0	0	0	0	0	0	0	0	0	0	0	0	0	0	0	0	0	0	0	0	0	0	0	0	0	0	0	0	0	0	0	0	0	0	0	0	0	0	0	0	0	0	0	0	0	0	0	0	0	0	0	0	0	0	0	0	0	0	0	0	0	0	0	0	0	0	0	0	0	0	0	0	0	0	0	0	0	0	0	3.7	0	0	0	0	0	0				524	13123	True	14371	45158;45159	55030;55031;55032	55032		2437		151	10090;10090
Q9CQ02;A0A1L1SVC7	Q9CQ02;A0A1L1SVC7	1;1	1;1	1;1	COMM domain-containing protein 4	Commd4	sp|Q9CQ02|COMD4_MOUSE COMM domain-containing protein 4 OS=Mus musculus OX=10090 GN=Commd4 PE=1 SV=1;tr|A0A1L1SVC7|A0A1L1SVC7_MOUSE COMM domain-containing protein 4 (Fragment) OS=Mus musculus OX=10090 GN=Commd4 PE=1 SV=1	2	1	1	1	0	1	1	1	0	1	1	1	0	1	1	1	4.5	4.5	4.5	21.86	199	199;180	0.00070688	2.7777	0	0	0	0	0	0	0	0	0	0	0	6683.2	5410.6	0	3106.5	1139.2	4422.3	1139	0	895.22	0	0	20078	23647	0	16927	4332	17213	4451.2	2083.8	4931.8	1464.8	660.89	22955	23141	325.92	20273	5897.5	18922	5559.7	1212.2	5628.6	639.58	953.08	0	0	0	0	0	0	0	0	0	0	0	6222.7	5040	0	3351.5	1092.3	4324.6	1147.8	0	889.64	0	0	18694	22040	0	17748	4156.8	17178	4523.7	2863.7	4844.7	1456.1	769.75	21376	21582	1440.2	20864	5666.1	18962	5659.2	1794.8	5557.2	648.23	997.72	0	0	0	0	0	0	0	0	0	0	0	1	1	0	1	1	1	1	0	1	0	0	1	1	0	1	1	1	1	1	1	1	1	2	2	1	2	2	2	2	1	2	1	1	0	4.5	4.5	4.5	14548000	0	1424200	6107700	7016000	4				525	10047	True	11016	34111;34112;34113;34114	41046;41047;41048;41049	41049					10090;10090
A0A1L1SVG6	A0A1L1SVG6	9	9	1			tr|A0A1L1SVG6|A0A1L1SVG6_MOUSE Choline transporter-like protein 2 OS=Mus musculus OX=10090 GN=Slc44a2 PE=1 SV=1	1	9	9	1	6	5	5	6	6	5	5	6	1	1	1	1	16.6	16.6	1.6	62.643	554	554	0	18.981	88153	85179	0	75931	21149	69794	18932	3654.3	23692	5176.6	5667.9	33398	39112	233.56	30617	9834.6	30277	9349.8	2033.1	6881.5	2152.1	2165.1	310720	215780	339.98	184450	56077	188950	49384	2890.7	48856	3396	14108	491230	315870	1897.7	288870	97045	275870	94174	21575	70425	25666	21751	82079	79447	1861.1	78023	20223	69994	19467	5457.2	23254	4969.1	5856.3	31097	36464	1655.4	31830	9419.5	30231	9432.9	3352.8	6941.4	2078.6	2146	289290	201230	8070.8	190450	53361	188030	50426	5318.2	48493	3176.8	14636	457390	294640	28243	296410	92988	276120	94860	31626	70957	24867	22041	6	6	0	6	6	6	6	3	6	3	3	4	4	1	4	4	4	4	3	4	2	1	6	6	2	6	6	6	6	3	6	1	5	8	8	3	8	8	8	7	6	7	6	4	10.8	9.6	8.3	10.3	429950000	58191000	21987000	106010000	243770000	25				526	3864;4276;10884;12539;19797;21692;28994;30056;31516	True;True;True;True;True;True;True;True;True	4210;4211;4670;11921;13732;21754;23864;31897;33047;34703	13190;13191;13192;13193;13194;13195;13196;13197;13198;13199;13200;13201;13202;14476;37013;37014;42976;66839;66840;66841;66842;66843;73452;97682;97683;97684;97685;101213;101214;101215;101216;101217;106216;106217;106218	15849;15850;15851;15852;15853;15854;15855;15856;15857;15858;15859;15860;15861;15862;15863;15864;15865;15866;17359;44517;44518;52035;81411;81412;81413;81414;81415;81416;81417;81418;89231;118101;118102;118103;118104;122458;122459;122460;122461;122462;128652;128653;128654	15866;17359;44517;52035;81411;89231;118104;122458;128653		1371;2438		10;12	10090
A0A1L1SVJ3;Q9EQ16	A0A1L1SVJ3;Q9EQ16	1;1	1;1	1;1	C-X-C chemokine receptor type 6	Cxcr6	tr|A0A1L1SVJ3|A0A1L1SVJ3_MOUSE C-X-C chemokine receptor type 6 OS=Mus musculus OX=10090 GN=Cxcr6 PE=1 SV=1;sp|Q9EQ16|CXCR6_MOUSE C-X-C chemokine receptor type 6 OS=Mus musculus OX=10090 GN=Cxcr6 PE=1 SV=1	2	1	1	1	0	0	1	1	0	0	1	1	0	0	1	1	2.5	2.5	2.5	41.201	358	358;351	0.00092507	2.6192	0	0	0	0	0	0	0	0	0	0	0	0	0	0	0	0	0	0	0	0	0	0	75849	54557	137.37	43671	9240.5	45094	13063	0	13484	0	2682	59588	38050	1048.5	36727	7614.3	32004	11554	2543.3	9512.4	2370.5	0	0	0	0	0	0	0	0	0	0	0	0	0	0	0	0	0	0	0	0	0	0	0	70624	50867	5483.5	45342	8964.7	44837	13064	0	13316	0	2921.6	55490	35500	5189.5	37491	7463.6	32233	11451	4067.5	9429.1	2322.2	0	0	0	0	0	0	0	0	0	0	0	0	0	0	0	0	0	0	0	0	0	0	0	1	1	1	1	1	1	1	0	1	0	1	1	1	1	1	1	1	1	1	1	1	0	0	0	2.5	2.5	14183000	0	0	14183000	0	2				527	9668	True	10604	32926;32927	39629;39630	39630					10090;10090
Q3UGY8;A0A1N9M5I8	Q3UGY8;A0A1N9M5I8	2;2	2;2	2;2	Brefeldin A-inhibited guanine nucleotide-exchange protein 3	Arfgef3	sp|Q3UGY8|BIG3_MOUSE Brefeldin A-inhibited guanine nucleotide-exchange protein 3 OS=Mus musculus OX=10090 GN=Arfgef3 PE=1 SV=1;tr|A0A1N9M5I8|A0A1N9M5I8_MOUSE Brefeldin A-inhibited guanine nucleotide-exchange protein 3 OS=Mus musculus OX=10090 GN=Arfgef3 PE	2	2	2	2	0	1	2	1	0	1	2	1	0	1	2	1	0.9	0.9	0.9	240.09	2170	2170;1709	0	4.1229	0	0	0	0	0	0	0	0	0	0	0	0	0	0	0	0	0	0	0	0	0	0	32533	25742	49.454	22953	5747.2	23964	6243.1	355.85	6711.6	0	2194.2	52417	36071	0	31740	9199.5	33137	9463.2	1296.8	11710	0	0	0	0	0	0	0	0	0	0	0	0	0	0	0	0	0	0	0	0	0	0	0	0	30292	24009	2102.5	23628	5526.1	23820	6321.2	510.86	6647.1	0	2231.5	48796	33642	2534	32707	8749.1	32956	9654.7	2886.6	11399	0	0	0	0	0	0	0	0	0	0	0	0	0	0	0	0	0	0	0	0	0	0	0	0	3	3	1	3	2	3	2	1	2	0	1	1	1	0	1	1	1	1	1	1	0	0	0	0.5	0.9	0.4	33343000	0	2251800	19699000	11392000	5				528	26618;31304	True;True	29283;34466	89413;89414;105444;105445	108070;108071;108072;127684;127685	108071;127685					10090;10090
Q8BQ48;F7BWD7;E9QPW4;A0A1N9NPH8	Q8BQ48;F7BWD7;E9QPW4;A0A1N9NPH8	1;1;1;1	1;1;1;1	1;1;1;1	Centrosomal protein of 295 kDa	Cep295	sp|Q8BQ48|CE295_MOUSE Centrosomal protein of 295 kDa OS=Mus musculus OX=10090 GN=Cep295 PE=1 SV=3;tr|F7BWD7|F7BWD7_MOUSE Centrosomal protein of 295 kDa (Fragment) OS=Mus musculus OX=10090 GN=Cep295 PE=1 SV=1;tr|E9QPW4|E9QPW4_MOUSE Centrosomal protein of 29	4	1	1	1	0	0	0	1	0	0	0	1	0	0	0	1	0.7	0.7	0.7	272.78	2412	2412;1202;2380;2460	1	-2	0	0	0	0	0	0	0	0	0	0	0	0	0	0	0	0	0	0	0	0	0	0	0	0	0	0	0	0	0	0	0	0	0	0	0	0	0	0	0	0	0	0	0	0	0	0	0	0	0	0	0	0	0	0	0	0	0	0	0	0	0	0	0	0	0	0	0	0	0	0	0	0	0	0	0	0	0	0	0	0	0	0	0	0	0	0	0	0	0	0	0	0	0	0	0	0	0	0	0	0	0	0	0	0	0	0	0	0	0	0	0	0	0	0	0	0	0	0	0	0	0	0	0	0	0	0	0	0	0	0	0	0	0	0	0	0.7	0	0	0	0	0	0	+			529	22641	True	24887	76268	92408	92408		142;1372;1373		1672;1673;1684	10090;10090;10090;10090
Q91VN6;A0A1S6GWJ4	Q91VN6;A0A1S6GWJ4	6;6	6;6	6;6	Probable ATP-dependent RNA helicase DDX41	Ddx41	sp|Q91VN6|DDX41_MOUSE Probable ATP-dependent RNA helicase DDX41 OS=Mus musculus OX=10090 GN=Ddx41 PE=1 SV=2;tr|A0A1S6GWJ4|A0A1S6GWJ4_MOUSE Probable ATP-dependent RNA helicase DDX41 OS=Mus musculus OX=10090 GN=Ddx41 PE=1 SV=1	2	6	6	6	2	2	2	2	2	2	2	2	2	2	2	2	8.8	8.8	8.8	69.819	622	622;633	0	10.482	17072	15164	90.218	14616	2290.6	14224	3264	188.68	3988.1	1387.4	1138.4	6737.7	5548.3	0	5010.5	1345.7	5068.8	1467.9	0	1657.5	0	0	22099	9639.2	0	9619	1635.8	7911.8	2058.1	0	2609.1	1094.8	0	33909	10509	249.2	8769	2526.2	7410.9	1712	605.75	2350	0	550.58	15897	14148	711.45	14944	2226.3	14200	3282.3	575.24	3924.4	1305.6	1186.4	6273.4	5175.1	0	5150.4	1293.3	5046.2	1488.4	0	1619.1	0	0	20575	8994.3	1377.6	9788.8	1568.2	7987.5	2082.6	0	2537.6	1024.2	0	31574	9799.5	2578.1	9048.4	2415.2	7480.5	1712	798.99	2299	0	542.16	2	2	1	2	2	2	2	1	2	2	2	1	1	0	1	1	1	1	0	1	0	0	1	1	0	1	1	1	1	0	1	1	0	2	2	1	2	2	2	1	1	2	0	1	2.9	2.6	2.9	3.4	44923000	35148000	3551400	0	6223000	6				530	5670;11474;14120;19741;26527;31371	True;True;True;True;True;True	6213;12581;12582;15447;21682;29185;34543	19226;39580;39581;48543;66657;89095;105751;105752	23032;48055;48056;59304;81196;107707;128087;128088	23032;48056;59304;81196;107707;128087		2439		138	10090;10090
Q3T9Z9;A0A1W2P6E9;A0A1W2P714;A0A1W2P7K8	Q3T9Z9;A0A1W2P6E9;A0A1W2P714;A0A1W2P7K8	1;1;1;1	1;1;1;1	1;1;1;1	Zinc finger with UFM1-specific peptidase domain protein	Zufsp	sp|Q3T9Z9|ZUP1_MOUSE Zinc finger-containing ubiquitin peptidase 1 OS=Mus musculus OX=10090 GN=Zup1 PE=2 SV=2;tr|A0A1W2P6E9|A0A1W2P6E9_MOUSE Zinc finger-containing ubiquitin peptidase 1 (Fragment) OS=Mus musculus OX=10090 GN=Zup1 PE=1 SV=1;tr|A0A1W2P714|A0A	4	1	1	1	0	0	1	1	0	0	1	1	0	0	1	1	2.3	2.3	2.3	65.593	577	577;136;226;551	0	9.1481	0	0	0	0	0	0	0	0	0	0	0	0	0	0	0	0	0	0	0	0	0	0	0	0	0	0	0	0	0	0	0	0	0	0	0	0	0	0	0	0	0	0	0	0	0	0	0	0	0	0	0	0	0	0	0	0	0	0	0	0	0	0	0	0	0	0	0	0	0	0	0	0	0	0	0	0	0	0	0	0	0	0	0	0	0	0	0	0	0	0	0	0	0	0	0	0	0	0	0	0	0	0	0	0	0	0	0	0	0	0	0	0	0	0	0	0	0	0	0	0	0	0	0	0	0	0	0	0	0	0	0	0	0	0	2.3	2.3	0	0	0	0	0	0				531	12772	True	13988	43843;43844	53177;53178	53178		2440		118	10090;10090;10090;10090
Q64281;A0A1W2P6F1	Q64281;A0A1W2P6F1	2;2	2;2	2;2	Leukocyte immunoglobulin-like receptor subfamily B member 4	Lilrb4	sp|Q64281|LIRB4_MOUSE Leukocyte immunoglobulin-like receptor subfamily B member 4 OS=Mus musculus OX=10090 GN=Lilrb4 PE=1 SV=1;tr|A0A1W2P6F1|A0A1W2P6F1_MOUSE Leukocyte immunoglobulin-like receptor, subfamily B, member 4A OS=Mus musculus OX=10090 GN=Lilrb4a	2	2	2	2	0	0	2	2	0	0	2	2	0	0	2	2	13.4	13.4	13.4	37.544	335	335;240	0	102.01	0	0	0	0	0	0	0	0	0	0	0	0	0	0	0	0	0	0	0	0	0	0	0	0	0	0	0	0	0	0	0	0	0	0	0	0	0	0	0	0	0	0	0	0	0	0	0	0	0	0	0	0	0	0	0	0	0	0	0	0	0	0	0	0	0	0	0	0	0	0	0	0	0	0	0	0	0	0	0	0	0	0	0	0	0	0	0	0	0	0	0	0	0	0	0	0	0	0	0	0	0	0	0	0	0	0	0	0	0	0	0	0	0	0	0	0	0	0	0	0	0	0	0	0	0	0	0	0	0	0	0	0	0	0	13.4	13.4	0	0	0	0	0	0				532	8628;21003	True;True	9452;23100;23101	29226;29227;29228;29229;71152;71153;71154	35052;35053;35054;35055;35056;86584;86585;86586;86587	35056;86587		143;2441;2442		287;300;322	10090;10090
Q60605;A0A1W2P6F6;A0A1W2P7Q9;A0A1W2P6G5;Q8CI43	Q60605;A0A1W2P6F6;A0A1W2P7Q9;A0A1W2P6G5	9;9;9;7;1	9;9;9;7;1	9;9;9;7;1	Myosin light polypeptide 6	Myl6	sp|Q60605|MYL6_MOUSE Myosin light polypeptide 6 OS=Mus musculus OX=10090 GN=Myl6 PE=1 SV=3;tr|A0A1W2P6F6|A0A1W2P6F6_MOUSE Myosin light polypeptide 6 OS=Mus musculus OX=10090 GN=Myl6 PE=1 SV=1;tr|A0A1W2P7Q9|A0A1W2P7Q9_MOUSE Myosin light polypeptide 6 OS=Mus	5	9	9	9	8	9	8	9	8	9	8	9	8	9	8	9	60.3	60.3	60.3	16.93	151	151;152;158;139;207	0	323.31	514340	509920	0	463410	133220	463220	112180	8109.5	128780	6733.2	36145	352830	348700	3050.3	318440	94603	293840	90963	28813	85017	22508	26435	1567800	1367100	727.13	1230500	340450	1213900	345580	51612	311960	57810	109610	1075500	962590	6466.8	847260	255070	820330	250870	70481	228920	67198	69633	478820	475630	27427	476030	126630	461680	115410	16580	126970	6527.6	37735	328540	325260	27406	326630	90743	294900	92231	42311	84672	22242	27315	1459600	1275200	86534	1264700	325120	1211500	349190	77344	311660	56058	112000	1001400	897770	79732	872090	244610	820510	254010	109270	228190	65664	71885	9	9	0	9	9	9	9	4	8	3	8	7	8	3	8	7	8	6	6	6	6	6	11	11	2	11	11	11	10	5	10	3	10	12	12	8	12	11	12	11	11	11	9	9	49.7	60.3	49.7	60.3	1493400000	308910000	215450000	544730000	424280000	40				533	1692;3268;5213;6032;13171;14292;20372;23519;29049	True;True;True;True;True;True;True;True;True	1837;3571;5710;5711;5712;6630;14426;15629;15630;15631;22374;22375;22376;25857;25858;31959;31960	5793;5794;5795;5796;5797;11190;11191;11192;11193;11194;17565;17566;17567;17568;17569;17570;17571;17572;17573;17574;17575;17576;17577;17578;17579;17580;17581;17582;20588;20589;20590;20591;45301;45302;45303;45304;49139;49140;49141;49142;49143;49144;49145;49146;49147;49148;49149;49150;49151;49152;49153;49154;49155;68805;68806;68807;68808;68809;68810;68811;68812;78998;78999;79000;79001;79002;79003;79004;79005;79006;97875;97876;97877;97878;97879	7003;7004;7005;7006;7007;7008;7009;7010;13436;13437;13438;13439;13440;13441;13442;21060;21061;21062;21063;21064;21065;21066;21067;21068;21069;21070;21071;21072;21073;21074;21075;21076;21077;21078;21079;21080;21081;24681;24682;24683;24684;24685;24686;24687;55214;55215;55216;55217;55218;55219;55220;55221;55222;60055;60056;60057;60058;60059;60060;60061;60062;60063;60064;60065;60066;60067;60068;60069;60070;60071;60072;60073;83739;83740;83741;83742;83743;83744;83745;83746;83747;83748;95715;95716;95717;95718;95719;95720;95721;95722;95723;118335;118336;118337;118338;118339;118340;118341	7006;13439;21072;24681;55216;60072;83745;95722;118335	103;104;105	1374;2443;2444;2445	36;60;73	29;85;86;89	10090;10090;10090;10090;10090
A0A1W2P6M3;A0A1W2P7E4;Q9CPV3	A0A1W2P6M3;A0A1W2P7E4;Q9CPV3	1;1;1	1;1;1	1;1;1	39S ribosomal protein L42, mitochondrial	Mrpl42	tr|A0A1W2P6M3|A0A1W2P6M3_MOUSE 39S ribosomal protein L42, mitochondrial OS=Mus musculus OX=10090 GN=Mrpl42 PE=1 SV=1;tr|A0A1W2P7E4|A0A1W2P7E4_MOUSE 39S ribosomal protein L42, mitochondrial OS=Mus musculus OX=10090 GN=Mrpl42 PE=1 SV=1;sp|Q9CPV3|RM42_MOUSE 3	3	1	1	1	1	0	0	0	1	0	0	0	1	0	0	0	14.3	14.3	14.3	8.4765	77	77;79;142	1	-2	0	0	0	0	0	0	0	0	0	0	0	0	0	0	0	0	0	0	0	0	0	0	0	0	0	0	0	0	0	0	0	0	0	0	0	0	0	0	0	0	0	0	0	0	0	0	0	0	0	0	0	0	0	0	0	0	0	0	0	0	0	0	0	0	0	0	0	0	0	0	0	0	0	0	0	0	0	0	0	0	0	0	0	0	0	0	0	0	0	0	0	0	0	0	0	0	0	0	0	0	0	0	0	0	0	0	0	0	0	0	0	0	0	0	0	0	0	0	0	0	0	0	0	0	0	0	0	0	0	0	0	0	14.3	0	0	0	0	0	0	0	0	0	+			534	61	True	63	186	198	198		144		10	10090;10090;10090
Q8BJU0;A0A1W2P6P1;A0A1W2P7I5	Q8BJU0;A0A1W2P6P1;A0A1W2P7I5	6;6;4	6;6;4	6;6;4	Small glutamine-rich tetratricopeptide repeat-containing protein alpha	Sgta	sp|Q8BJU0|SGTA_MOUSE Small glutamine-rich tetratricopeptide repeat-containing protein alpha OS=Mus musculus OX=10090 GN=Sgta PE=1 SV=2;tr|A0A1W2P6P1|A0A1W2P6P1_MOUSE Small glutamine-rich tetratricopeptide repeat-containing protein alpha (Fragment) OS=Mus m	3	6	6	6	5	4	4	5	5	4	4	5	5	4	4	5	22.9	22.9	22.9	34.322	315	315;211;166	0	53.672	107720	107970	169.43	88183	27815	85699	22322	4149.5	25545	1179.5	10337	59290	57425	0	54706	14877	49176	16039	4538.1	13139	3701	4079.1	301890	187530	10326	167370	51946	171500	43656	4154.3	43154	6550.6	14031	100170	98368	465.26	88118	26303	87410	24208	7724.7	25676	6826.6	6380.1	100280	100670	2718.9	91322	26333	85527	22918	5994.6	25307	1143.7	10281	55199	53573	1804.9	55919	14253	49435	16118	6749.8	13172	3628.9	4215.4	281130	174910	22916	172200	49948	170690	44663	10860	42890	6174.1	14437	93271	91750	5190.6	90608	25157	87300	24710	11849	25372	6667.5	6706.3	7	7	1	8	6	6	5	2	6	2	3	5	5	0	5	4	5	4	4	4	3	4	6	5	2	5	6	6	5	3	5	2	5	5	5	2	5	5	5	5	5	5	4	4	20	15.9	14	18.7	126000000	26812000	12232000	54694000	32266000	24				535	1352;1387;1633;12730;16763;27085	True;True;True;True;True;True	1467;1504;1769;13943;18316;29804	4517;4518;4519;4520;4626;4627;4628;4629;5518;5519;5520;5521;5522;43684;43685;56864;56865;56866;56867;56868;56869;90950	5401;5402;5403;5404;5533;5534;5535;5536;5537;6646;6647;6648;6649;6650;52936;52937;69380;69381;69382;69383;69384;69385;69386;109890	5403;5536;6648;52937;69384;109890					10090;10090;10090
A0A1W2P6X0;P0C913	A0A1W2P6X0;P0C913	5;3	5;3	5;3	Overexpressed in colon carcinoma 1 protein homolog		tr|A0A1W2P6X0|A0A1W2P6X0_MOUSE RIKEN cDNA 1500009L16 gene (Fragment) OS=Mus musculus OX=10090 GN=1500009L16Rik PE=1 SV=1;sp|P0C913|OCC1_MOUSE Overexpressed in colon carcinoma 1 protein homolog OS=Mus musculus OX=10090 PE=3 SV=1	2	5	5	5	1	0	3	2	1	0	3	2	1	0	3	2	77	77	77	6.46	61	61;63	0	60.612	4916.3	5282.2	0	6646.5	1835.7	5094.4	1166.3	0	1918.2	0	0	0	0	0	0	0	0	0	0	0	0	0	0	0	0	0	0	0	0	0	0	0	0	0	0	0	0	0	0	0	0	0	0	0	4577.6	4934	0	6660.9	1743.3	5171.1	1241.3	0	1850.5	0	0	0	0	0	0	0	0	0	0	0	0	0	0	0	0	0	0	0	0	0	0	0	0	0	0	0	0	0	0	0	0	0	0	0	1	1	0	1	1	1	1	0	1	0	0	0	0	0	0	0	0	0	0	0	0	0	0	0	0	0	0	0	0	0	0	0	0	0	0	0	0	0	0	0	0	0	0	0	21.3	0	54.1	37.7	1201200	1201200	0	0	0	1				536	5540;6419;15159;21210;23104	True;True;True;True;True	6074;7053;7054;16588;23333;23334;23335;23336;23337;25402;25403	18780;21930;21931;21932;52158;71918;71919;71920;71921;71922;71923;71924;71925;71926;71927;71928;71929;71930;71931;71932;71933;71934;71935;71936;71937;71938;71939;71940;71941;71942;71943;71944;77676;77677;77678;77679	22505;26308;26309;26310;63852;87502;87503;87504;87505;87506;87507;87508;87509;87510;87511;87512;87513;87514;87515;87516;87517;87518;87519;87520;87521;87522;87523;87524;87525;87526;87527;87528;87529;87530;87531;87532;87533;87534;87535;87536;87537;87538;87539;87540;94145;94146;94147;94148;94149	22505;26310;63852;87535;94148	106;107	145;146;2446;2447;2448	37;52	23;27;39;40;56	10090;10090
Q9JL26;A0A1W2P6X3;A2AB60;A2APV2;E9PXE6;F8VPR2;A2AQW2;G3UWI1;Q6ZPF4;D3Z7A7	Q9JL26;A0A1W2P6X3;A2AB60	33;33;31;6;6;6;6;5;1;1	33;33;31;6;6;6;6;5;1;1	33;33;31;6;6;6;6;5;1;1	Formin-like protein 1	Fmnl1	sp|Q9JL26|FMNL1_MOUSE Formin-like protein 1 OS=Mus musculus OX=10090 GN=Fmnl1 PE=1 SV=1;tr|A0A1W2P6X3|A0A1W2P6X3_MOUSE Formin-like protein 1 OS=Mus musculus OX=10090 GN=Fmnl1 PE=1 SV=1;tr|A2AB60|A2AB60_MOUSE Formin-like protein 1 OS=Mus musculus OX=10090 G	10	33	33	33	21	23	25	19	21	23	25	19	21	23	25	19	29.1	29.1	29.1	122.06	1094	1094;1100;1090;1086;1034;1083;1085;150;1028;1027	0	323.31	437420	425020	294.99	369370	108480	365820	89993	15896	101980	18829	30083	274240	270160	3.213	241620	71394	240710	64958	19308	68358	19189	15856	1041500	856400	184.82	744440	211260	740360	191580	24124	199210	20179	59757	605210	553390	1786.1	492380	161960	491850	141760	41668	131850	39321	43198	407220	396380	14295	380700	102990	364960	92553	26034	100670	18168	31102	255330	251980	12102	248480	68130	240340	66264	29996	67506	18707	16613	969490	798690	33035	767300	200190	738380	195570	40955	197320	19533	61715	563450	516150	33781	506610	154320	490980	144540	63647	131360	38328	44124	20	20	1	20	18	19	17	10	18	8	14	18	18	1	18	16	19	16	13	16	13	10	22	22	1	22	21	22	21	11	21	6	14	19	19	4	19	17	19	17	15	16	12	13	19	23.9	21.8	18.8	1134100000	242820000	181760000	472220000	237320000	82				537	1237;2077;4006;4258;5905;6677;7534;8055;8056;8226;8698;9801;10080;10471;11209;11872;11922;15597;19879;20388;20704;21466;22307;22389;22610;23223;24901;25663;25826;28359;29621;29641;30475	True;True;True;True;True;True;True;True;True;True;True;True;True;True;True;True;True;True;True;True;True;True;True;True;True;True;True;True;True;True;True;True;True	1344;2262;4371;4652;6492;7337;8261;8837;8838;8839;9020;9525;10751;11049;11476;11477;12286;13018;13072;17060;21847;22395;22760;22761;23617;24534;24619;24852;25535;27376;28235;28421;28422;28423;31210;32578;32599;32600;33514	4141;4142;4143;4144;4145;4146;4147;4148;7107;7108;7109;7110;13671;13672;13673;14403;14404;14405;14406;20096;20097;20098;20099;22775;25705;25706;25707;25708;27318;27319;27320;27321;27322;27323;27324;27325;27326;27833;27834;29450;29451;29452;29453;33351;33352;33353;33354;34194;35509;35510;35511;35512;38650;38651;40786;40977;40978;40979;53237;67192;67193;67194;68861;70090;70091;70092;70093;72718;72719;75348;75550;75551;76166;76167;76168;78003;83320;83321;83322;83323;83324;83325;83326;83327;85951;85952;85953;85954;86518;86519;86520;86521;86522;86523;86524;86525;86526;86527;86528;86529;86530;95436;95437;99776;99777;99778;99779;99840;99841;99842;99843;99844;99845;99846;99847;99848;99849;99850;99851;99852;99853;99854;102682;102683;102684	4952;4953;4954;4955;4956;4957;4958;4959;8618;8619;8620;8621;16444;16445;16446;17272;17273;17274;17275;24079;24080;24081;24082;27311;30887;30888;30889;30890;32732;32733;32734;32735;32736;32737;32738;32739;32740;32741;32742;32743;32744;32745;32746;32747;32748;32749;33353;33354;35293;35294;35295;35296;40152;40153;40154;40155;41130;42740;42741;42742;42743;46857;46858;46859;49451;49706;49707;49708;65148;81833;81834;81835;81836;83804;85301;85302;85303;85304;88413;88414;91401;91615;91616;92290;92291;92292;94553;100760;100761;100762;100763;100764;100765;100766;100767;100768;100769;103875;103876;103877;103878;104521;104522;104523;104524;104525;104526;104527;104528;104529;104530;104531;104532;104533;104534;104535;104536;104537;104538;104539;104540;104541;115338;115339;120670;120671;120672;120673;120739;120740;120741;120742;120743;120744;120745;120746;120747;120748;120749;120750;120751;120752;120753;120754;120755;120756;124263;124264;124265	4954;8618;16445;17272;24081;27311;30887;32746;32749;33354;35296;40155;41130;42742;46857;49451;49706;65148;81834;83804;85301;88414;91401;91616;92291;94553;100767;103878;104524;115339;120672;120751;124264		2449;2450;2451;2452;2453		59;83;962;968;1047	10090;10090;10090;10090;10090;10090;10090;10090;10090;10090
H3BKL6;H3BL19;H3BJI6;H3BK44;E9PY90;H3BK48;E9Q3S2;H3BKH2;H3BJS0;A0A1W2P711;Q91ZV0;H3BJ71;H3BJS5;H3BJ35	H3BKL6;H3BL19;H3BJI6;H3BK44;E9PY90;H3BK48;E9Q3S2;H3BKH2;H3BJS0;A0A1W2P711;Q91ZV0;H3BJ71	15;15;15;15;15;15;15;15;15;15;15;10;7;3	15;15;15;15;15;15;15;15;15;15;15;10;7;3	15;15;15;15;15;15;15;15;15;15;15;10;7;3	Melanoma inhibitory activity protein 2	Ctage5;Mia2	tr|H3BKL6|H3BKL6_MOUSE Melanoma inhibitory activity protein 2 OS=Mus musculus OX=10090 GN=Mia2 PE=1 SV=1;tr|H3BL19|H3BL19_MOUSE Melanoma inhibitory activity protein 2 OS=Mus musculus OX=10090 GN=Mia2 PE=1 SV=1;tr|H3BJI6|H3BJI6_MOUSE Melanoma inhibitory act	14	15	15	15	1	1	8	8	1	1	8	8	1	1	8	8	24.1	24.1	24.1	79.394	701	701;725;753;761;772;785;794;796;805;1397;1396;514;269;147	0	51.139	10353	11422	0	10103	4234	9293.4	2306.6	0	3071	0	845.1	4568.3	2651.1	0	3668.1	822.53	2637	1300	0	0	0	0	2632.4	0	0	1644.7	0	1232	0	0	0	0	0	7619.7	3142.7	269.42	4002.2	1308.9	3445.9	530.18	0	1230.3	0	0	9640.1	10653	0	10388	4011.3	9308.6	2464.1	0	3011.8	0	884.14	4253.5	2477.6	0	3654.8	800.68	2690.8	1253.4	0	0	0	0	2451	0	0	1555.5	0	1252.8	0	0	0	0	0	7211.4	2935.7	679.66	4013.8	1251.7	3467.3	600.18	0	1177.3	0	0	1	1	0	1	1	1	1	0	1	0	1	1	1	0	1	1	1	1	0	0	0	0	1	0	0	1	0	1	0	0	0	0	0	2	1	1	1	1	1	1	0	1	0	0	2	2	13	14.7	9668200	0	2110900	2574100	4983200	5				538	2159;3784;5180;9339;10960;10961;19630;20823;20824;21399;23020;24014;25676;26100;26537	True;True;True;True;True;True;True;True;True;True;True;True;True;True;True	2357;4126;5674;10256;12006;12007;21550;22896;22897;23549;25310;26405;28249;28720;29196	7360;12831;17473;31850;37344;37345;37346;37347;37348;66388;70515;70516;70517;70518;70519;72553;77475;77476;77477;77478;77479;77480;77481;80586;85990;87541;89134	8920;15380;20966;38242;44965;44966;44967;44968;44969;80903;85818;85819;85820;85821;85822;88235;93901;93902;93903;93904;93905;93906;93907;93908;93909;93910;93911;97560;103922;105743;107753	8920;15380;20966;38242;44967;44968;80903;85818;85821;88235;93907;97560;103922;105743;107753	108	147;148;149;150;151;2454;2455;2456;2457;2458;2459	504	280;391;446;477;478;479;483;514;541;624;626	10090;10090;10090;10090;10090;10090;10090;10090;10090;10090;10090;10090;10090;10090
Q9DBB1;A0A1W2P715	Q9DBB1;A0A1W2P715	1;1	1;1	1;1	Dual specificity protein phosphatase 6	Dusp6	sp|Q9DBB1|DUS6_MOUSE Dual specificity protein phosphatase 6 OS=Mus musculus OX=10090 GN=Dusp6 PE=1 SV=1;tr|A0A1W2P715|A0A1W2P715_MOUSE Dual-specificity protein phosphatase 6 OS=Mus musculus OX=10090 GN=Dusp6 PE=1 SV=1	2	1	1	1	0	0	0	1	0	0	0	1	0	0	0	1	3.4	3.4	3.4	42.407	381	381;235	1	-2	0	0	0	0	0	0	0	0	0	0	0	0	0	0	0	0	0	0	0	0	0	0	0	0	0	0	0	0	0	0	0	0	0	0	0	0	0	0	0	0	0	0	0	0	0	0	0	0	0	0	0	0	0	0	0	0	0	0	0	0	0	0	0	0	0	0	0	0	0	0	0	0	0	0	0	0	0	0	0	0	0	0	0	0	0	0	0	0	0	0	0	0	0	0	0	0	0	0	0	0	0	0	0	0	0	0	0	0	0	0	0	0	0	0	0	0	0	0	0	0	0	0	0	0	0	0	0	0	0	0	0	0	0	0	0	3.4	0	0	0	0	0	0	+			539	17700	True	19318	59910	73227	73227		2460		320	10090;10090
Q8BU33;A0A1W2P8D6;A0A1W2P727;A0A1W2P8E1	Q8BU33;A0A1W2P8D6;A0A1W2P727;A0A1W2P8E1	1;1;1;1	1;1;1;1	1;1;1;1	Acetolactate synthase-like protein	Ilvbl	sp|Q8BU33|ILVBL_MOUSE Acetolactate synthase-like protein OS=Mus musculus OX=10090 GN=Ilvbl PE=1 SV=1;tr|A0A1W2P8D6|A0A1W2P8D6_MOUSE Acetolactate synthase-like protein (Fragment) OS=Mus musculus OX=10090 GN=Ilvbl PE=1 SV=1;tr|A0A1W2P727|A0A1W2P727_MOUSE Ace	4	1	1	1	0	1	1	1	0	1	1	1	0	1	1	1	1.3	1.3	1.3	68.155	632	632;328;531;596	0.0058091	1.6726	0	0	0	0	0	0	0	0	0	0	0	6537.6	6386.1	0	5202.5	1752.6	6972.3	2403.3	229.56	1866.9	645.79	0	44909	28037	0	25803	6489.3	23819	7157.9	2382	5877.1	2725.2	2447.4	15520	9692.4	379.09	8478.8	2918.5	8536.1	1759.9	882.75	3151.1	0	0	0	0	0	0	0	0	0	0	0	0	0	6087.1	5954.5	0	5417.5	1696.8	6842.2	2387.2	586.15	1856.5	613.56	0	41800	26153	1279.5	26451	6115.2	23906	7185.9	3514	5913.3	2647.4	2467.1	14453	9039.5	1463.5	8736.3	2792.2	8520.5	1888.8	1257.3	3033	0	0	0	0	0	0	0	0	0	0	0	0	0	1	1	0	1	1	1	1	1	1	1	0	1	1	0	1	1	1	1	1	1	1	1	1	1	1	1	1	1	1	1	1	0	0	0	1.3	1.3	1.3	33904000	0	4611800	19744000	9547800	3				540	25102	True	27601	84006;84007;84008	101529;101530;101531	101529					10090;10090;10090;10090
Q9QXT0;A0A1W2P729	Q9QXT0;A0A1W2P729	4;4	4;4	4;4	Protein canopy homolog 2	Cnpy2	sp|Q9QXT0|CNPY2_MOUSE Protein canopy homolog 2 OS=Mus musculus OX=10090 GN=Cnpy2 PE=1 SV=1;tr|A0A1W2P729|A0A1W2P729_MOUSE Protein canopy homolog 2 (Fragment) OS=Mus musculus OX=10090 GN=Cnpy2 PE=1 SV=1	2	4	4	4	2	3	3	1	2	3	3	1	2	3	3	1	26.4	26.4	26.4	20.767	182	182;136	0	12.58	17917	22775	384.69	18943	4903.1	20671	3777.2	733.6	6433.1	1629	748.85	15768	17899	63.203	14462	4739.1	15580	3743.2	1871.9	3638.2	1979.6	0	56304	31521	0	30814	10487	31370	9695.7	2630.1	5617.8	2856.6	2355.6	2598.3	1102.5	0	640.95	0	1079.8	748.45	0	0	0	0	16685	21237	925.59	19622	4696.3	20504	3972.4	1334.5	6226.7	1554.1	811	14682	16689	487.91	14991	4522.9	15593	3845.7	2522.4	3576.8	1928.9	0	52418	29410	3023.6	31494	9983.3	31278	9749.9	3725.1	5750.6	2780.6	2344.6	2419.3	1027	0	693.04	0	1048.7	696.88	0	0	0	0	2	2	1	2	2	2	2	1	2	1	1	2	2	1	2	2	4	2	2	2	2	0	3	3	0	3	3	3	3	1	2	1	1	1	1	0	1	0	1	1	0	0	0	0	11	17.6	19.8	6.6	45646000	8087900	7370100	25465000	4722600	10				541	1900;13474;14344;24858	True;True;True;True	2058;14753;15695;27329	6505;6506;46283;46284;46285;49371;83200;83201;83202	7886;7887;7888;56454;56455;56456;60335;100628;100629;100630	7888;56456;60335;100628					10090;10090
O54784;A0A1W2P730	O54784;A0A1W2P730	1;1	1;1	1;1	Death-associated protein kinase 3	Dapk3	sp|O54784|DAPK3_MOUSE Death-associated protein kinase 3 OS=Mus musculus OX=10090 GN=Dapk3 PE=1 SV=1;tr|A0A1W2P730|A0A1W2P730_MOUSE Death-associated protein kinase 3 (Fragment) OS=Mus musculus OX=10090 GN=Dapk3 PE=1 SV=1	2	1	1	1	0	0	1	1	0	0	1	1	0	0	1	1	2	2	2	51.421	448	448;135	0	3.7079	0	0	0	0	0	0	0	0	0	0	0	0	0	0	0	0	0	0	0	0	0	0	0	0	0	0	0	0	0	0	0	0	0	0	0	0	0	0	0	0	0	0	0	0	0	0	0	0	0	0	0	0	0	0	0	0	0	0	0	0	0	0	0	0	0	0	0	0	0	0	0	0	0	0	0	0	0	0	0	0	0	0	0	0	0	0	0	0	0	0	0	0	0	0	0	0	0	0	0	0	0	0	0	0	0	0	0	0	0	0	0	0	0	0	0	0	0	0	0	0	0	0	0	0	0	0	0	0	0	0	0	0	0	0	2	2	0	0	0	0	0	0				542	21006	True	23104	71159;71160	86592;86593	86593		152;2461		313;314	10090;10090
P48725;F8VPV0;A0A1W2P737	P48725;F8VPV0;A0A1W2P737	1;1;1	1;1;1	1;1;1	Pericentrin	Pcnt	sp|P48725|PCNT_MOUSE Pericentrin OS=Mus musculus OX=10090 GN=Pcnt PE=1 SV=2;tr|F8VPV0|F8VPV0_MOUSE Pericentrin OS=Mus musculus OX=10090 GN=Pcnt PE=1 SV=1;tr|A0A1W2P737|A0A1W2P737_MOUSE Pericentrin OS=Mus musculus OX=10090 GN=Pcnt PE=1 SV=1	3	1	1	1	0	1	0	0	0	1	0	0	0	1	0	0	0.2	0.2	0.2	329.46	2898	2898;2916;2898	0.0065803	1.6057	0	0	0	0	0	0	0	0	0	0	0	3933.7	3631.8	0	3814.6	1309.6	3850.3	1184.1	0	0	0	0	0	0	0	0	0	0	0	0	0	0	0	0	0	0	0	0	0	0	0	0	0	0	0	0	0	0	0	0	0	0	0	0	0	3662.6	3389.6	0	3879.1	1252.6	3833.7	1171	0	0	0	0	0	0	0	0	0	0	0	0	0	0	0	0	0	0	0	0	0	0	0	0	0	0	0	0	0	0	0	0	0	0	0	0	0	1	1	0	1	1	1	1	0	0	0	0	0	0	0	0	0	0	0	0	0	0	0	0	0	0	0	0	0	0	0	0	0	0	0	0.2	0	0	1653500	0	1653500	0	0	1				543	18876	True	20583	63557	77534	77534					10090;10090;10090
P68433;P84228;A0A1W2P768	P68433;P84228;A0A1W2P768	7;7;7	7;7;7	2;2;2	Histone H3.1;Histone H3.2	Hist1h3a;Hist1h3b	sp|P68433|H31_MOUSE Histone H3.1 OS=Mus musculus OX=10090 GN=H3c1 PE=1 SV=2;sp|P84228|H32_MOUSE Histone H3.2 OS=Mus musculus OX=10090 GN=Hist1h3b PE=1 SV=2;tr|A0A1W2P768|A0A1W2P768_MOUSE H3 clustered histone 14 OS=Mus musculus OX=10090 GN=H3c14 PE=3 SV=1	3	7	7	2	7	6	6	6	7	6	6	6	2	2	2	2	32.4	32.4	7.4	15.404	136	136;136;181	0	12.771	18128000	18013000	125010	15734000	4783200	15594000	4344300	693220	4284400	777090	1355200	23577000	23299000	143050	22139000	5960600	20124000	6088600	1748900	5778400	1937400	1339600	57008000	34236000	89094	30628000	8218900	30112000	8455200	734630	7178100	270510	2345200	54700000	33684000	122340	30297000	9414300	28852000	8139100	1861200	8016600	1816300	2788700	16877000	16799000	645460	16210000	4557300	15560000	4427300	1114000	4257200	749750	1394000	21949000	21736000	1205100	22637000	5688000	20213000	6159600	2710400	5734600	1884400	1423100	53066000	31932000	2294600	31493000	7774200	30048000	8524400	1415900	7186700	258290	2405400	50925000	31418000	3120200	31125000	8944100	28875000	8318600	3252700	7975400	1769300	2851800	90	89	34	90	89	90	84	47	85	50	64	59	59	36	59	59	59	59	56	59	56	45	85	85	27	85	84	85	83	36	81	33	65	50	50	27	50	50	50	48	49	49	46	46	32.4	29.4	29.4	29.4	267770000000	51062000000	35041000000	110090000000	71584000000	286				544	7173;7174;15487;23227;23372;25271;31765	True;True;True;True;True;True;True	7869;7870;16943;25541;25695;27800;34998	24446;24447;24448;24449;24450;24451;24452;24453;24454;24455;24456;24457;24458;24459;24460;24461;24462;24463;24464;24465;24466;24467;24468;24469;24470;24471;24472;24473;24474;24475;24476;24477;24478;24479;24480;24481;24482;24483;24484;24485;24486;24487;52960;52961;52962;52963;52964;52965;52966;52967;78011;78012;78013;78014;78494;78495;78496;78497;78498;78499;78500;78501;78502;78503;78504;78505;78506;78507;78508;78509;78510;78511;84619;84620;84621;84622;84623;84624;84625;84626;107118;107119;107120;107121;107122;107123;107124;107125;107126;107127;107128;107129;107130;107131;107132;107133;107134;107135;107136;107137;107138;107139;107140;107141;107142;107143;107144;107145;107146;107147;107148;107149;107150;107151;107152;107153;107154;107155;107156;107157;107158;107159;107160;107161;107162;107163;107164;107165;107166;107167;107168;107169;107170;107171;107172;107173;107174;107175;107176;107177;107178;107179;107180;107181;107182;107183;107184;107185	29330;29331;29332;29333;29334;29335;29336;29337;29338;29339;29340;29341;29342;29343;29344;29345;29346;29347;29348;29349;29350;29351;29352;29353;29354;29355;29356;29357;29358;29359;29360;29361;29362;29363;29364;29365;29366;29367;29368;29369;29370;29371;29372;29373;29374;29375;29376;29377;29378;29379;29380;29381;29382;29383;29384;29385;29386;29387;29388;29389;29390;29391;29392;29393;29394;29395;29396;29397;29398;29399;29400;29401;29402;29403;29404;64818;64819;64820;64821;64822;64823;64824;64825;94561;94562;94563;94564;94565;95136;95137;95138;95139;95140;95141;95142;95143;95144;95145;95146;95147;95148;95149;95150;95151;95152;95153;95154;95155;95156;95157;95158;95159;95160;95161;95162;95163;95164;95165;95166;95167;95168;95169;102264;102265;102266;102267;102268;102269;102270;102271;102272;102273;102274;102275;102276;102277;129804;129805;129806;129807;129808;129809;129810;129811;129812;129813;129814;129815;129816;129817;129818;129819;129820;129821;129822;129823;129824;129825;129826;129827;129828;129829;129830;129831;129832;129833;129834;129835;129836;129837;129838;129839;129840;129841;129842;129843;129844;129845;129846;129847;129848;129849;129850;129851;129852;129853;129854;129855;129856;129857;129858;129859;129860;129861;129862;129863;129864;129865;129866;129867;129868;129869;129870;129871;129872;129873;129874;129875;129876;129877;129878;129879;129880;129881;129882;129883;129884;129885;129886;129887;129888;129889;129890;129891;129892;129893;129894;129895;129896;129897;129898;129899;129900;129901;129902;129903;129904;129905;129906;129907;129908;129909;129910;129911;129912;129913;129914;129915;129916;129917;129918;129919;129920;129921;129922;129923;129924;129925;129926;129927;129928;129929;129930;129931;129932;129933;129934;129935;129936;129937;129938;129939;129940;129941;129942;129943;129944;129945;129946;129947;129948;129949;129950;129951;129952;129953	29334;29404;64818;94563;95161;102271;129867					10090;10090;10090
Q8BHN7;A0A1W2P8C2;A0A1W2P7E2	Q8BHN7;A0A1W2P8C2;A0A1W2P7E2	1;1;1	1;1;1	1;1;1	Uncharacterized protein C12orf29 homolog		sp|Q8BHN7|CL029_MOUSE Uncharacterized protein C12orf29 homolog OS=Mus musculus OX=10090 PE=2 SV=1;tr|A0A1W2P8C2|A0A1W2P8C2_MOUSE RIKEN cDNA 4930430F08 gene (Fragment) OS=Mus musculus OX=10090 GN=4930430F08Rik PE=1 SV=1;tr|A0A1W2P7E2|A0A1W2P7E2_MOUSE RIKEN	3	1	1	1	0	0	1	1	0	0	1	1	0	0	1	1	4.3	4.3	4.3	37.417	327	327;147;225	0	3.7736	0	0	0	0	0	0	0	0	0	0	0	0	0	0	0	0	0	0	0	0	0	0	0	0	0	0	0	0	0	0	0	0	0	0	0	0	0	0	0	0	0	0	0	0	0	0	0	0	0	0	0	0	0	0	0	0	0	0	0	0	0	0	0	0	0	0	0	0	0	0	0	0	0	0	0	0	0	0	0	0	0	0	0	0	0	0	0	0	0	0	0	0	0	0	0	0	0	0	0	0	0	0	0	0	0	0	0	0	0	0	0	0	0	0	0	0	0	0	0	0	0	0	0	0	0	0	0	0	0	0	0	0	0	0	4.3	4.3	0	0	0	0	0	0				545	1570	True	1702	5295;5296;5297	6404;6405;6406	6404		2462		50	10090;10090;10090
A0A1W2P7I2	A0A1W2P7I2	1	1	1			tr|A0A1W2P7I2|A0A1W2P7I2_MOUSE Band 4.1-like protein 2 OS=Mus musculus OX=10090 GN=Epb41l2 PE=1 SV=1	1	1	1	1	0	0	1	0	0	0	1	0	0	0	1	0	5.5	5.5	5.5	22.534	201	201	1	-2	0	0	0	0	0	0	0	0	0	0	0	0	0	0	0	0	0	0	0	0	0	0	0	0	0	0	0	0	0	0	0	0	0	0	0	0	0	0	0	0	0	0	0	0	0	0	0	0	0	0	0	0	0	0	0	0	0	0	0	0	0	0	0	0	0	0	0	0	0	0	0	0	0	0	0	0	0	0	0	0	0	0	0	0	0	0	0	0	0	0	0	0	0	0	0	0	0	0	0	0	0	0	0	0	0	0	0	0	0	0	0	0	0	0	0	0	0	0	0	0	0	0	0	0	0	0	0	0	0	0	0	0	0	0	5.5	0	0	0	0	0	0	0	+			546	26597	True	29261	89353	108007	108007		1375		132	10090
Q61133;A0A1W2P7J9;A0A1W2P6L1;G3UX71;G3UX05;Q99L20	Q61133;A0A1W2P7J9;A0A1W2P6L1	3;3;2;1;1;1	3;3;2;1;1;1	2;2;1;0;0;0	Glutathione S-transferase theta-2	Gstt2	sp|Q61133|GSTT2_MOUSE Glutathione S-transferase theta-2 OS=Mus musculus OX=10090 GN=Gstt2 PE=1 SV=4;tr|A0A1W2P7J9|A0A1W2P7J9_MOUSE Glutathione S-transferase theta-2 (Fragment) OS=Mus musculus OX=10090 GN=Gstt2 PE=1 SV=1;tr|A0A1W2P6L1|A0A1W2P6L1_MOUSE Gluta	6	3	3	2	1	3	1	3	1	3	1	3	0	2	1	2	11.5	11.5	8.6	27.634	244	244;182;170;119;200;241	0	5.1407	44306	43866	0	37328	8784	39144	10565	1704	10327	3831.4	3433.4	27566	27360	0	24685	5896.6	20749	7441.7	1352.8	4548.2	2152.8	2880.6	162360	143020	0	131790	34324	130020	36368	4142.2	35052	0	12214	688840	739350	4376.9	614180	194990	643700	199760	61402	173680	55944	55529	41241	40908	986.98	38569	8366.7	38924	10616	3685.7	10271	3610	3525.4	25662	25520	1081.3	25248	5648	20993	7339.6	2266.1	4694.5	2069.5	2830.5	151130	133410	6505.7	135210	32628	129730	36742	10440	34907	0	12489	641380	689430	50533	635850	187110	640850	201570	91653	173640	54824	57137	2	2	0	2	2	2	2	2	2	1	2	3	3	0	2	2	3	1	1	1	1	1	1	1	0	1	1	1	1	1	1	0	1	7	7	4	7	7	7	7	7	7	5	5	2.9	11.5	4.1	11.5	287470000	11832000	21073000	23049000	231520000	14				547	3090;12289;19711	True;True;True	3361;13472;21647	10574;10575;10576;42137;42138;42139;42140;66579;66580;66581;66582;66583	12706;12707;12708;12709;51055;51056;51057;51058;51059;81101;81102;81103;81104;81105	12708;51058;81104					10090;10090;10090;10090;10090;10090
Q9CQE6;A0A1W2P7K2;A0A1W2P7E1	Q9CQE6;A0A1W2P7K2;A0A1W2P7E1	2;2;1	2;2;1	1;1;1	Histone chaperone ASF1A	Asf1a	sp|Q9CQE6|ASF1A_MOUSE Histone chaperone ASF1A OS=Mus musculus OX=10090 GN=Asf1a PE=1 SV=1;tr|A0A1W2P7K2|A0A1W2P7K2_MOUSE Histone chaperone ASF1A OS=Mus musculus OX=10090 GN=Asf1a PE=1 SV=1;tr|A0A1W2P7E1|A0A1W2P7E1_MOUSE Histone chaperone ASF1A (Fragment) O	3	2	2	1	1	2	1	2	1	2	1	2	0	1	0	1	11.3	11.3	7.4	22.942	204	204;134;118	0	12.399	1633.1	1579.2	0	2198.7	0	1337.3	0	0	681.07	0	0	9409.6	6092.1	0	5421.6	2608.1	4542.6	1327.7	808.4	1502.3	0	0	6781.7	6800.6	0	4641.8	1018	5253.1	1270.5	0	1353.4	0	0	3313.3	3052.8	0	3613.1	814.76	3557.1	1604.6	0	780.33	0	0	1520.6	1475.9	0	2186.4	0	1385.5	0	0	638.9	0	0	8761.3	5682.1	0	5517	2468.6	4598	1419.1	986.18	1467.4	0	0	6314.4	6337.6	0	4897.1	982.48	5195.7	1278.1	0	1325.2	0	0	3085	2850.7	0	3645.5	801.09	3547.2	1560.8	0	802.24	0	0	1	1	0	1	0	1	0	0	1	0	0	2	2	0	1	1	1	1	1	1	0	0	1	1	0	1	1	1	1	0	1	0	0	1	1	0	1	1	1	1	0	1	0	0	3.9	11.3	3.9	11.3	25569000	2112600	8156200	5759700	9541000	6				548	20297;28793	True;True	22294;31674	68548;68549;68550;68551;96884;96885	83404;83405;83406;83407;117065;117066	83406;117065					10090;10090;10090
Q9CRT8;A0A1W2P7Q6;A0A1W2P7V1	Q9CRT8;A0A1W2P7Q6	8;8;3	8;8;3	8;8;3	Exportin-T	Xpot	sp|Q9CRT8|XPOT_MOUSE Exportin-T OS=Mus musculus OX=10090 GN=Xpot PE=1 SV=3;tr|A0A1W2P7Q6|A0A1W2P7Q6_MOUSE Exportin-T OS=Mus musculus OX=10090 GN=Xpot PE=1 SV=1	3	8	8	8	1	5	3	6	1	5	3	6	1	5	3	6	10	10	10	109.73	963	963;962;206	0	35.731	23823	20894	0	19402	5515.7	18456	5320.1	0	5361.4	0	1677.5	46905	47290	230.24	43491	11134	40803	11958	2996.8	13545	2203.5	1773.5	179860	168080	0	141830	34031	121920	39991	10059	37698	0	9389.6	227240	202880	0	190340	51185	174450	53668	16298	43658	12898	14681	22175	19491	937.73	19885	5233	18445	5407.9	0	5321.8	0	1732.2	43675	44113	3062	44596	10693	40884	12111	4649.2	13293	2146.5	1934.7	167390	156740	2963.1	146240	32135	122920	40182	15454	37394	0	9934.2	211550	189260	11634	194830	48861	175150	53998	24225	43824	12549	15033	1	1	0	1	1	1	1	0	1	0	1	5	5	2	5	3	5	4	2	5	1	1	3	3	0	3	2	3	3	1	1	0	1	6	6	0	6	6	6	6	5	6	4	5	0.8	6.1	3.3	7.3	349860000	19789000	27659000	124530000	177880000	15				549	2084;4336;6491;9378;15811;19858;25897;31792	True;True;True;True;True;True;True;True	2269;4738;7136;10298;17295;21822;28498;35027	7130;7131;7132;14660;22208;22209;31977;53839;67079;67080;86847;86848;86849;86850;107266	8642;8643;8644;17570;26648;26649;38395;65834;81695;81696;104977;104978;104979;104980;130049	8643;17570;26648;38395;65834;81696;104979;130049					10090;10090;10090
Q4KML4;A0A1W2P7X0;E9QMV2	Q4KML4;A0A1W2P7X0;E9QMV2	3;3;3	3;3;3	3;3;3	Costars family protein ABRACL	Abracl	sp|Q4KML4|ABRAL_MOUSE Costars family protein ABRACL OS=Mus musculus OX=10090 GN=Abracl PE=1 SV=1;tr|A0A1W2P7X0|A0A1W2P7X0_MOUSE Costars family protein ABRACL (Fragment) OS=Mus musculus OX=10090 GN=Abracl PE=1 SV=1;tr|E9QMV2|E9QMV2_MOUSE Costars family prot	3	3	3	3	1	3	3	3	1	3	3	3	1	3	3	3	46.9	46.9	46.9	9.0303	81	81;57;81	0	13.809	48857	44882	0	41159	9681.6	38905	8881.1	1341.6	10391	3734.2	2457	27430	26790	0	21495	8781.8	26573	6040.7	1717	6011.6	1965	2439.5	124820	157860	0	141540	37072	134130	34743	7251.1	35670	5043.8	9840.7	245220	311030	0	259570	79999	268200	72314	22000	67392	21358	25106	45490	41866	0	42218	9263	38928	9097.1	2991.9	10223	3548.4	2584.1	25530	25033	723.42	22324	8267.7	26199	6269.8	3007.5	5990.3	1908.9	2463.9	116190	147240	2082.1	145430	35268	134250	35392	11463	35331	4998	10293	228280	290040	12250	268570	76179	267160	73600	34348	67275	20886	25528	3	3	0	3	3	3	3	2	3	2	2	1	2	0	1	1	1	1	1	1	1	1	5	5	0	5	4	5	4	3	4	2	4	3	3	0	3	3	3	3	2	3	2	3	11.1	46.9	46.9	46.9	388190000	70305000	35676000	137460000	144750000	13				550	3227;9544;19517	True;True;True	3524;10471;21410;21411	11043;11044;11045;11046;11047;32441;32442;32443;32444;32445;32446;66030;66031;66032;66033	13250;13251;13252;13253;13254;38965;38966;38967;38968;38969;38970;38971;38972;80494;80495;80496;80497	13254;38971;80495	109		1		10090;10090;10090
A0A1W2P844;A0A1W2P7Z1;Q8VHI3	A0A1W2P844;A0A1W2P7Z1;Q8VHI3	1;1;1	1;1;1	1;1;1	GDP-fucose protein O-fucosyltransferase 2	Pofut2	tr|A0A1W2P844|A0A1W2P844_MOUSE GDP-fucose protein O-fucosyltransferase 2 (Fragment) OS=Mus musculus OX=10090 GN=Pofut2 PE=1 SV=1;tr|A0A1W2P7Z1|A0A1W2P7Z1_MOUSE GDP-fucose protein O-fucosyltransferase 2 (Fragment) OS=Mus musculus OX=10090 GN=Pofut2 PE=1 SV=	3	1	1	1	0	0	1	1	0	0	1	1	0	0	1	1	6.1	6.1	6.1	18.666	164	164;209;429	0	9.929	0	0	0	0	0	0	0	0	0	0	0	0	0	0	0	0	0	0	0	0	0	0	6084.2	1966.5	0	2170.7	0	1209.5	918.44	0	0	0	0	15227	5290	0	5441.5	0	7128.4	1648.4	0	0	0	0	0	0	0	0	0	0	0	0	0	0	0	0	0	0	0	0	0	0	0	0	0	0	5665	1835.7	0	2185.7	0	1264.3	855.16	0	0	0	0	14178	4936.7	0	5565.7	0	6997.7	1534.8	0	0	0	0	0	0	0	0	0	0	0	0	0	0	0	0	0	0	0	0	0	0	0	0	0	0	1	1	0	1	0	1	1	0	0	0	0	1	1	0	1	0	1	1	0	0	0	0	0	0	6.1	6.1	14696000	0	0	3386900	11310000	2				551	12590	True	13785	43170;43171	52272;52273	52273					10090;10090;10090
Q9Z0P4;A0A1W2P831	Q9Z0P4;A0A1W2P831	2;2	2;2	2;2	Paralemmin-1	Palm	sp|Q9Z0P4|PALM_MOUSE Paralemmin-1 OS=Mus musculus OX=10090 GN=Palm PE=1 SV=1;tr|A0A1W2P831|A0A1W2P831_MOUSE Paralemmin-1 (Fragment) OS=Mus musculus OX=10090 GN=Palm PE=1 SV=1	2	2	2	2	0	0	0	2	0	0	0	2	0	0	0	2	5	5	5	41.614	383	383;205	0	5.5485	0	0	0	0	0	0	0	0	0	0	0	0	0	0	0	0	0	0	0	0	0	0	0	0	0	0	0	0	0	0	0	0	0	0	0	0	0	0	0	0	0	0	0	0	0	0	0	0	0	0	0	0	0	0	0	0	0	0	0	0	0	0	0	0	0	0	0	0	0	0	0	0	0	0	0	0	0	0	0	0	0	0	0	0	0	0	0	0	0	0	0	0	0	0	0	0	0	0	0	0	0	0	0	0	0	0	0	0	0	0	0	0	0	0	0	0	0	0	0	0	0	0	0	0	0	0	0	0	0	0	0	0	0	0	0	5	0	0	0	0	0	0				552	231;30304	True;True	247;33322	747;102150	852;123621	852;123621		2463;2464		169;205	10090;10090
A0A1W2P853	A0A1W2P853	1	1	1			tr|A0A1W2P853|A0A1W2P853_MOUSE TBC1 domain family member 30 (Fragment) OS=Mus musculus OX=10090 GN=Tbc1d30 PE=4 SV=1	1	1	1	1	1	1	1	1	1	1	1	1	1	1	1	1	3.3	3.3	3.3	27.237	240	240	1	-2	6303.6	7388.6	14484	13751	4574	16834	1650.7	0	812.03	0	0	12334	13720	3410	14190	4467.3	13590	2310	966.77	2990	0	530.25	2314	43408	15137	44534	14538	47008	8461.9	0	12109	0	2446.6	0	17682	0	21092	5062.3	15628	4865.3	0	4741.4	0	0	5977.3	6918.1	13722	13625	5189.7	16581	1801.3	0	793.86	0	0	11491	12804	3942.9	14434	4435.8	13598	2376.1	1244.1	2924.8	0	535.23	2267.5	40509	14309	45390	14704	46680	8856.2	0	11816	0	2659.3	0	16512	0	21195	4849	15906	4909.4	0	4660.7	0	0	2	2	1	2	2	2	2	0	1	0	0	3	4	3	4	4	4	2	1	3	0	1	1	2	1	2	2	2	1	0	1	0	1	0	2	0	2	2	2	1	0	1	0	0	3.3	3.3	3.3	3.3	88353000	11514000	20128000	25654000	31057000	10	+			553	17989	True	19640;19641	60786;60787;60788;60789;60790;60791;60792;60793;60794;60795	74220;74221;74222;74223;74224;74225;74226;74227;74228;74229	74220	110		81		10090
Q6NV72;A0A1W2P880;A0A1Y7VJP4	Q6NV72;A0A1W2P880;A0A1Y7VJP4	1;1;1	1;1;1	1;1;1	WD repeat and coiled-coil-containing protein C2orf44 homolog		sp|Q6NV72|WDCP_MOUSE WD repeat and coiled-coil-containing protein OS=Mus musculus OX=10090 GN=Wdcp PE=2 SV=2;tr|A0A1W2P880|A0A1W2P880_MOUSE WD repeat and coiled-coil-containing protein (Fragment) OS=Mus musculus OX=10090 GN=Wdcp PE=1 SV=1;tr|A0A1Y7VJP4|A0A	3	1	1	1	0	0	1	1	0	0	1	1	0	0	1	1	1.2	1.2	1.2	72.268	663	663;540;710	0.0058115	1.6731	0	0	0	0	0	0	0	0	0	0	0	0	0	0	0	0	0	0	0	0	0	0	31725	30213	0	26364	7257.7	24517	5954.3	1242.5	4564.1	2254.5	1976.4	46945	45143	0	38877	12649	34979	11357	2963	10920	4335.6	3919.9	0	0	0	0	0	0	0	0	0	0	0	0	0	0	0	0	0	0	0	0	0	0	29527	28177	762.79	27140	6827.1	24567	6064.8	2468.2	4612.2	2160.2	1986.7	43705	42100	2728.4	40046	12051	35155	11574	4669.5	10880	4177.8	3998.1	0	0	0	0	0	0	0	0	0	0	0	0	0	0	0	0	0	0	0	0	0	0	1	1	0	1	1	1	1	1	1	1	1	1	1	0	1	1	1	1	1	1	1	1	0	0	1.2	1.2	0	0	0	0	0	2				554	17360	True	18946	58804;58805	71872;71873	71873					10090;10090;10090
Q99KK1;A0A1W2P8A8	Q99KK1;A0A1W2P8A8	2;2	2;2	2;2	Receptor expression-enhancing protein 3	Reep3	sp|Q99KK1|REEP3_MOUSE Receptor expression-enhancing protein 3 OS=Mus musculus OX=10090 GN=Reep3 PE=1 SV=1;tr|A0A1W2P8A8|A0A1W2P8A8_MOUSE Receptor expression-enhancing protein OS=Mus musculus OX=10090 GN=Reep3 PE=1 SV=1	2	2	2	2	0	0	2	1	0	0	2	1	0	0	2	1	9.1	9.1	9.1	29.213	254	254;267	0	7.3998	0	0	0	0	0	0	0	0	0	0	0	0	0	0	0	0	0	0	0	0	0	0	0	0	0	0	0	0	0	0	0	0	0	0	0	0	0	0	0	0	0	0	0	0	0	0	0	0	0	0	0	0	0	0	0	0	0	0	0	0	0	0	0	0	0	0	0	0	0	0	0	0	0	0	0	0	0	0	0	0	0	0	0	0	0	0	0	0	0	0	0	0	0	0	0	0	0	0	0	0	0	0	0	0	0	0	0	0	0	0	0	0	0	0	0	0	0	0	0	0	0	0	0	0	0	0	0	0	0	0	0	0	0	0	9.1	3.9	0	0	0	0	0	0				555	7192;21406	True;True	7888;23556	24527;24528;24529;72566	29448;29449;29450;88248	29449;88248		2465;2466		106;189	10090;10090
Q9JHG7;A0A1W2P8F6	Q9JHG7;A0A1W2P8F6	6;6	6;6	6;6	Phosphatidylinositol 4,5-bisphosphate 3-kinase catalytic subunit gamma isoform	Pik3cg	sp|Q9JHG7|PK3CG_MOUSE Phosphatidylinositol 4,5-bisphosphate 3-kinase catalytic subunit gamma isoform OS=Mus musculus OX=10090 GN=Pik3cg PE=1 SV=2;tr|A0A1W2P8F6|A0A1W2P8F6_MOUSE Phosphatidylinositol 4,5-bisphosphate 3-kinase catalytic subunit OS=Mus musculu	2	6	6	6	3	3	4	3	3	3	4	3	3	3	4	3	6.1	6.1	6.1	126.4	1102	1102;1024	0	23.541	41108	45908	0	36146	11484	40932	8017.7	4629.1	8563.3	1326.8	3423.3	40437	39834	375.38	40095	9185.4	38859	10906	2998.5	10735	2633.6	2770.6	71423	178450	0	165530	29704	158410	40313	13791	28327	12957	14279	53704	148540	0	145540	46487	142530	48958	17740	35634	13906	9138.4	38267	42800	838.11	37636	10855	40588	8330.8	6344.2	8505.5	1362.2	3461.4	37654	37171	2404.4	40867	8856.1	38857	10929	4284.8	10646	2587.1	2803	66502	166470	1194.4	169680	28748	158570	39966	21053	28844	12654	14193	50004	138590	0	148640	44636	142590	49119	24122	35857	13739	9635.7	3	3	0	3	2	3	2	2	2	1	2	4	4	1	4	2	4	3	1	4	2	1	3	3	0	3	3	3	3	2	3	2	2	2	2	0	2	2	2	2	1	1	1	1	3.2	3	4.2	3.3	146190000	19047000	15745000	59624000	51773000	12				556	2349;12068;13176;13302;19168;21498	True;True;True;True;True;True	2567;13230;14432;14569;20950;20951;23652	8014;8015;8016;41437;45312;45313;45766;45767;45768;45769;64692;64693;64694;64695;72846	9659;9660;9661;50280;55231;55232;55832;55833;55834;55835;55836;78979;78980;78981;78982;78983;78984;88558	9661;50280;55231;55832;78981;88558	111	2467	1	6	10090;10090
Q9QUG2;A0A1Y7VIV8	Q9QUG2;A0A1Y7VIV8	1;1	1;1	1;1	DNA polymerase kappa	Polk	sp|Q9QUG2|POLK_MOUSE DNA polymerase kappa OS=Mus musculus OX=10090 GN=Polk PE=1 SV=1;tr|A0A1Y7VIV8|A0A1Y7VIV8_MOUSE DNA polymerase kappa OS=Mus musculus OX=10090 GN=Polk PE=1 SV=1	2	1	1	1	0	0	1	1	0	0	1	1	0	0	1	1	1.3	1.3	1.3	96.002	852	852;547	0	8.359	0	0	0	0	0	0	0	0	0	0	0	0	0	0	0	0	0	0	0	0	0	0	0	0	0	0	0	0	0	0	0	0	0	0	0	0	0	0	0	0	0	0	0	0	0	0	0	0	0	0	0	0	0	0	0	0	0	0	0	0	0	0	0	0	0	0	0	0	0	0	0	0	0	0	0	0	0	0	0	0	0	0	0	0	0	0	0	0	0	0	0	0	0	0	0	0	0	0	0	0	0	0	0	0	0	0	0	0	0	0	0	0	0	0	0	0	0	0	0	0	0	0	0	0	0	0	0	0	0	0	0	0	0	0	1.3	1.3	0	0	0	0	0	0				557	21537	True	23696	72957;72958	88681;88682	88682		2468		243	10090;10090
Q9D8C2;A0A1Y7VJ37	Q9D8C2;A0A1Y7VJ37	1;1	1;1	1;1	Tetraspanin-13	Tspan13	sp|Q9D8C2|TSN13_MOUSE Tetraspanin-13 OS=Mus musculus OX=10090 GN=Tspan13 PE=1 SV=1;tr|A0A1Y7VJ37|A0A1Y7VJ37_MOUSE Tetraspanin-13 (Fragment) OS=Mus musculus OX=10090 GN=Tspan13 PE=1 SV=1	2	1	1	1	0	0	1	0	0	0	1	0	0	0	1	0	3.9	3.9	3.9	22.219	204	204;133	0.0032538	2.0903	0	0	0	0	0	0	0	0	0	0	0	0	0	0	0	0	0	0	0	0	0	0	2917.7	1789	0	1079.6	0	1897.6	0	0	999.12	0	0	0	0	0	0	0	0	0	0	0	0	0	0	0	0	0	0	0	0	0	0	0	0	0	0	0	0	0	0	0	0	0	0	0	2716.7	1666.6	0	1163.7	0	1840	0	0	937.27	0	0	0	0	0	0	0	0	0	0	0	0	0	0	0	0	0	0	0	0	0	0	0	0	0	0	0	0	0	0	0	0	0	0	0	1	1	0	1	0	1	0	0	1	0	0	0	0	0	0	0	0	0	0	0	0	0	0	0	3.9	0	9676700	0	0	9676700	0	1				558	20493	True	22507	69247	84271	84271					10090;10090
P48428;A0A1Y7VJ48	P48428;A0A1Y7VJ48	8;8	8;8	8;8	Tubulin-specific chaperone A	Tbca	sp|P48428|TBCA_MOUSE Tubulin-specific chaperone A OS=Mus musculus OX=10090 GN=Tbca PE=1 SV=3;tr|A0A1Y7VJ48|A0A1Y7VJ48_MOUSE Tubulin-specific chaperone A OS=Mus musculus OX=10090 GN=Tbca PE=1 SV=1	2	8	8	8	2	3	5	6	2	3	5	6	2	3	5	6	52.8	52.8	52.8	12.758	108	108;84	0	55.688	7403.4	5542.2	0	6174.6	1506.4	7006.8	1912.2	0	1395.1	0	0	12377	12938	308.77	9263.8	3220.6	11808	3258.5	1595.5	2169.9	820.25	959	41031	47470	0	37068	12087	42558	10483	705.77	10626	0	4529.8	24829	24370	0	17297	6180.4	19169	5477.2	1230.7	4441	0	1945.2	6893.3	5173.9	0	6266.9	1454.6	6929.2	1902.4	0	1392.4	0	0	11527	12059	867.15	9655.3	3107.7	11643	3269.6	1987.4	2173.7	804.75	962.59	38204	44255	0	38632	11549	42076	10722	1312.7	10587	0	4558.5	23117	22713	1084.3	18173	5893	19010	5560.5	1828.8	4474.8	0	1953.8	1	1	0	1	1	1	1	0	1	0	0	3	3	1	2	2	3	2	2	1	1	1	2	2	0	2	2	2	2	1	2	0	2	2	2	0	2	2	2	2	1	2	0	2	17.6	25.9	29.6	41.7	126280000	5220700	31886000	55298000	33871000	8				559	693;694;4707;4708;16136;19475;21316;23060	True;True;True;True;True;True;True;True	752;753;754;5138;5139;17649;21355;23458;25354	2319;2320;2321;2322;2323;2324;2325;2326;2327;2328;2329;15847;15848;15849;15850;15851;54843;54844;65906;72295;72296;72297;77564;77565;77566	2751;2752;2753;2754;2755;2756;2757;2758;2759;2760;2761;18988;18989;18990;18991;18992;66978;66979;80360;87941;87942;87943;87944;94009;94010;94011;94012;94013;94014	2751;2761;18990;18992;66978;80360;87944;94009		2469;2470;2471		48;75;94	10090;10090
Q9D3R3;A0A1Y7VJU1	Q9D3R3;A0A1Y7VJU1	1;1	1;1	1;1	Centrosomal protein of 72 kDa	Cep72	sp|Q9D3R3|CEP72_MOUSE Centrosomal protein of 72 kDa OS=Mus musculus OX=10090 GN=Cep72 PE=1 SV=3;tr|A0A1Y7VJU1|A0A1Y7VJU1_MOUSE Centrosomal protein of 72 kDa (Fragment) OS=Mus musculus OX=10090 GN=Cep72 PE=1 SV=1	2	1	1	1	0	0	1	0	0	0	1	0	0	0	1	0	2	2	2	72.433	646	646;470	0.0077551	1.5447	0	0	0	0	0	0	0	0	0	0	0	0	0	0	0	0	0	0	0	0	0	0	0	0	0	0	0	0	0	0	0	0	0	0	0	0	0	0	0	0	0	0	0	0	0	0	0	0	0	0	0	0	0	0	0	0	0	0	0	0	0	0	0	0	0	0	0	0	0	0	0	0	0	0	0	0	0	0	0	0	0	0	0	0	0	0	0	0	0	0	0	0	0	0	0	0	0	0	0	0	0	0	0	0	0	0	0	0	0	0	0	0	0	0	0	0	0	0	0	0	0	0	0	0	0	0	0	0	0	0	0	0	0	0	2	0	0	0	0	0	0	0				560	7103	True	7796	24239	29088	29088		2472		227	10090;10090
Q9WVL0;A0A1Y7VNC1;A0A1Y7VJZ2	Q9WVL0;A0A1Y7VNC1;A0A1Y7VJZ2	1;1;1	1;1;1	1;1;1	Maleylacetoacetate isomerase	Gstz1	sp|Q9WVL0|MAAI_MOUSE Maleylacetoacetate isomerase OS=Mus musculus OX=10090 GN=Gstz1 PE=1 SV=1;tr|A0A1Y7VNC1|A0A1Y7VNC1_MOUSE Maleylacetoacetate isomerase OS=Mus musculus OX=10090 GN=Gstz1 PE=1 SV=1;tr|A0A1Y7VJZ2|A0A1Y7VJZ2_MOUSE Maleylacetoacetate isomeras	3	1	1	1	0	1	0	1	0	1	0	1	0	1	0	1	6.5	6.5	6.5	24.275	216	216;161;215	0.0017567	2.191	0	0	0	0	0	0	0	0	0	0	0	5607.2	4316.7	0	3871.2	1111.2	3068.8	966.24	0	1134.2	727.73	720.14	0	0	0	0	0	0	0	0	0	0	0	22796	15979	0	18656	5153.1	15001	4907.9	1494.2	3869.9	1564	1533.4	0	0	0	0	0	0	0	0	0	0	0	5220.8	4026.3	0	3968.7	1061.8	3106.8	992.88	0	1131.8	680.76	707.51	0	0	0	0	0	0	0	0	0	0	0	21220	14920	1020.9	18788	4894.5	15204	4959	2203	3899.5	1524.6	1551.5	0	0	0	0	0	0	0	0	0	0	0	1	1	0	1	1	1	1	0	1	1	1	0	0	0	0	0	0	0	0	0	0	0	1	1	0	1	1	1	1	1	1	1	1	0	6.5	0	6.5	13242000	0	911830	0	12331000	2				561	7618	True	8353	25987;25988	31222;31223	31222					10090;10090;10090
A0A1Y7VK19;Q9DCB8	A0A1Y7VK19;Q9DCB8	1;1	1;1	1;1	Iron-sulfur cluster assembly 2 homolog, mitochondrial	Isca2	tr|A0A1Y7VK19|A0A1Y7VK19_MOUSE Iron-sulfur cluster assembly 2 homolog, mitochondrial (Fragment) OS=Mus musculus OX=10090 GN=Isca2 PE=1 SV=1;sp|Q9DCB8|ISCA2_MOUSE Iron-sulfur cluster assembly 2 homolog, mitochondrial OS=Mus musculus OX=10090 GN=Isca2 PE=1 S	2	1	1	1	1	1	1	0	1	1	1	0	1	1	1	0	8.2	8.2	8.2	15.718	146	146;154	0	27.419	897.67	1234.9	0	844.74	0	745.75	0	0	0	0	0	1092.4	1186.2	0	1682.7	919.99	882.78	0	0	0	0	0	2847.6	1755.4	0	1828.1	0	1769.8	0	0	917.65	0	0	0	0	0	0	0	0	0	0	0	0	0	835.82	1150.8	0	887.85	0	749.07	0	0	0	0	0	1017.2	1108.7	0	1669.6	859	928.82	0	0	0	0	0	2651.4	1638.2	0	1859	0	1766.8	0	0	860.83	0	0	0	0	0	0	0	0	0	0	0	0	0	1	1	0	1	0	1	0	0	0	0	0	1	1	0	1	1	1	0	0	0	0	0	1	1	0	1	0	1	0	0	1	0	0	0	0	0	0	0	0	0	0	0	0	0	8.2	8.2	8.2	0	2098700	1159900	938730	0	0	3				562	10097	True	11066	34236;34237;34238	41176;41177;41178	41176					10090;10090
Q80XC2;A0A1Y7VKN7;A0A1Y7VL28	Q80XC2;A0A1Y7VKN7;A0A1Y7VL28	2;2;2	2;2;2	2;2;2	tRNA (adenine(58)-N(1))-methyltransferase catalytic subunit TRMT61A	Trmt61a	sp|Q80XC2|TRM61_MOUSE tRNA (adenine(58)-N(1))-methyltransferase catalytic subunit TRMT61A OS=Mus musculus OX=10090 GN=Trmt61a PE=1 SV=1;tr|A0A1Y7VKN7|A0A1Y7VKN7_MOUSE tRNA (adenine(58)-N(1))-methyltransferase catalytic subunit TRMT61A (Fragment) OS=Mus mus	3	2	2	2	0	1	0	2	0	1	0	2	0	1	0	2	10.7	10.7	10.7	31.639	290	290;92;171	0	4.0384	0	0	0	0	0	0	0	0	0	0	0	0	0	0	0	0	0	0	0	0	0	0	0	0	0	0	0	0	0	0	0	0	0	7911.5	8002.4	1452.5	6152.8	1636.7	7085.2	2695.7	505.97	1430.3	0	0	0	0	0	0	0	0	0	0	0	0	0	0	0	0	0	0	0	0	0	0	0	0	0	0	0	0	0	0	0	0	0	0	0	7377.2	7460.1	1921.7	6421.4	1684	7012.5	2639.8	831.33	1459.7	0	0	0	0	0	0	0	0	0	0	0	0	0	0	0	0	0	0	0	0	0	0	0	0	0	0	0	0	0	0	0	0	0	0	0	1	1	1	1	1	1	1	1	1	0	0	0	3.4	0	10.7	20113000	0	0	0	20113000	1				563	11306;23916	True;True	12387;26297	38938;80270;80271	47219;97162;97163	47219;97162					10090;10090;10090
Q9EPV8;E0CY91;E0CYW1;E0CY38;A0A1Y7VKT9;E0CZB3	Q9EPV8;E0CY91;E0CYW1;E0CY38;A0A1Y7VKT9;E0CZB3	2;2;2;2;2;2	2;2;2;2;2;2	2;2;2;2;2;2	Ubiquitin-like protein 5	Ubl5	sp|Q9EPV8|UBL5_MOUSE Ubiquitin-like protein 5 OS=Mus musculus OX=10090 GN=Ubl5 PE=1 SV=1;tr|E0CY91|E0CY91_MOUSE Ubiquitin-like protein 5 OS=Mus musculus OX=10090 GN=Ubl5 PE=4 SV=1;tr|E0CYW1|E0CYW1_MOUSE Ubiquitin-like protein 5 (Fragment) OS=Mus musculus O	6	2	2	2	2	2	1	1	2	2	1	1	2	2	1	1	27.4	27.4	27.4	8.5468	73	73;47;56;72;73;113	0	5.6449	10625	13561	0	10710	2680.3	9105.8	1657.5	1185.4	2841	645.22	716.39	4783.1	5761.2	0	4484.3	1799.9	4308.8	1405.3	1004.6	1335.3	0	0	15118	10708	0	10860	5072.4	12776	2938.7	0	1058.7	0	1424.3	12561	10130	0	10421	3590.1	9970.8	3121.6	904.41	1820.1	787.33	1027.5	9892.5	12644	0	11103	2544.3	9197.3	1771.4	1530.6	2763	652.41	756.84	4453.5	5371	0	4662.3	1715.9	4326.1	1443.9	1158.1	1314.1	0	0	14076	9991.9	0	11097	4810.1	12610	3034.2	0	1172.3	0	1362.6	11695	9453.4	863.3	10604	3427.2	9981.6	3150.6	1373.6	1880.5	773.77	1015.7	2	2	0	2	1	2	1	1	1	1	1	1	1	0	1	1	1	1	1	1	0	0	1	1	0	1	1	1	1	0	1	0	1	1	1	0	1	1	1	1	1	1	1	1	27.4	27.4	12.3	12.3	39026000	9131300	8269300	12671000	8954300	6				564	3489;19347	True;True	3809;21189	11869;11870;65358;65359;65360;65361	14248;14249;79710;79711;79712;79713	14248;79711					10090;10090;10090;10090;10090;10090
Q9ESV0;A0A1Y7VKX7;F8WJA0;A0A1Y7VLU4	Q9ESV0;A0A1Y7VKX7;F8WJA0;A0A1Y7VLU4	4;4;4;2	4;4;4;2	4;4;4;2	ATP-dependent RNA helicase DDX24	Ddx24	sp|Q9ESV0|DDX24_MOUSE ATP-dependent RNA helicase DDX24 OS=Mus musculus OX=10090 GN=Ddx24 PE=1 SV=2;tr|A0A1Y7VKX7|A0A1Y7VKX7_MOUSE ATP-dependent RNA helicase DDX24 OS=Mus musculus OX=10090 GN=Ddx24 PE=1 SV=1;tr|F8WJA0|F8WJA0_MOUSE ATP-dependent RNA helicase	4	4	4	4	2	2	1	1	2	2	1	1	2	2	1	1	5.8	5.8	5.8	96.428	857	857;791;903;119	0	11.474	8398.5	8048.3	0	7375.9	1213.9	7324.9	1457.6	0	1131.9	1096.9	0	10628	9639.1	278.84	7284.4	2782.4	8882.9	2057	0	1297.2	664.96	0	0	0	0	0	0	0	0	0	0	0	0	0	0	0	0	0	0	0	0	0	0	0	7819.8	7507.4	0	7571.3	1133.5	7300.7	1392.2	0	1125.7	1026.1	0	9897.6	8985.5	556.37	7621.5	2666.5	8751.1	2101	0	1263.7	622.04	0	0	0	0	0	0	0	0	0	0	0	0	0	0	0	0	0	0	0	0	0	0	0	2	2	0	2	1	2	1	0	1	1	0	2	2	1	2	2	2	2	0	1	1	0	0	0	0	0	0	0	0	0	0	0	0	0	0	0	0	0	0	0	0	0	0	0	2.2	3	1.6	1.6	3918900	1693200	2225700	0	0	4				565	106;3466;10191;23789	True;True;True;True	111;112;3783;11170;26161	329;330;331;11784;11785;34557;79851	366;367;368;14147;14148;41545;96676	367;14147;41545;96676		2473		118	10090;10090;10090;10090
A0A1Y7VLP0;P56379	A0A1Y7VLP0;P56379	1;1	1;1	1;1	6.8 kDa mitochondrial proteolipid	Mp68	tr|A0A1Y7VLP0|A0A1Y7VLP0_MOUSE ATP synthase subunit ATP5MPL, mitochondrial (Fragment) OS=Mus musculus OX=10090 GN=Atp5mpl PE=1 SV=1;sp|P56379|ATP68_MOUSE ATP synthase subunit ATP5MPL, mitochondrial OS=Mus musculus OX=10090 GN=Atp5mpl PE=1 SV=1	2	1	1	1	0	1	0	0	0	1	0	0	0	1	0	0	14	14	14	6.5608	57	57;58	0.0093981	1.4144	0	0	0	0	0	0	0	0	0	0	0	14940	14658	0	11650	3080.1	14310	4289.5	792.94	2842.9	744.64	872.67	0	0	0	0	0	0	0	0	0	0	0	0	0	0	0	0	0	0	0	0	0	0	0	0	0	0	0	0	0	0	0	0	0	13911	13666	0	12137	2983.8	14110	4243	1486.9	2885.6	729.24	902.82	0	0	0	0	0	0	0	0	0	0	0	0	0	0	0	0	0	0	0	0	0	0	0	0	0	0	0	0	0	0	0	0	0	1	1	0	1	1	1	1	1	1	1	1	0	0	0	0	0	0	0	0	0	0	0	0	0	0	0	0	0	0	0	0	0	0	0	14	0	0	9238600	0	9238600	0	0	1				566	19263	True	21088	65069	79400	79400					10090;10090
Q3V3Q7;A0A1Y7VLZ7;E9Q7E9	Q3V3Q7;A0A1Y7VLZ7;E9Q7E9	1;1;1	1;1;1	1;1;1	Phosphofurin acidic cluster sorting protein 2	Pacs2	sp|Q3V3Q7|PACS2_MOUSE Phosphofurin acidic cluster sorting protein 2 OS=Mus musculus OX=10090 GN=Pacs2 PE=1 SV=2;tr|A0A1Y7VLZ7|A0A1Y7VLZ7_MOUSE Phosphofurin acidic cluster sorting protein 2 OS=Mus musculus OX=10090 GN=Pacs2 PE=1 SV=1;tr|E9Q7E9|E9Q7E9_MOUSE	3	1	1	1	1	0	1	0	1	0	1	0	1	0	1	0	1.5	1.5	1.5	94.931	862	862;894;892	0.00047778	2.9233	2767.9	2293.6	0	2171.5	0	2207.8	0	0	0	0	0	0	0	0	0	0	0	0	0	0	0	0	79119	87680	0	80852	19605	79130	17602	7523.7	21653	3304.3	7350.4	0	0	0	0	0	0	0	0	0	0	0	2577.2	2139.7	0	2224.4	0	2197.3	0	0	0	0	0	0	0	0	0	0	0	0	0	0	0	0	73644	81789	2781.5	82939	18557	79110	18085	11137	21343	3401	7533.5	0	0	0	0	0	0	0	0	0	0	0	1	1	0	1	0	1	0	0	0	0	0	0	0	0	0	0	0	0	0	0	0	0	1	1	0	1	1	1	1	1	1	1	1	0	0	0	0	0	0	0	0	0	0	0	1.5	0	1.5	0	0	0	0	0	0	2				567	9756	True	10703	33191;33192	39953;39954	39954					10090;10090;10090
Q9D4H4;A0A1Y7VM69	Q9D4H4;A0A1Y7VM69	1;1	1;1	1;1	Angiomotin-like protein 1	Amotl1	sp|Q9D4H4|AMOL1_MOUSE Angiomotin-like protein 1 OS=Mus musculus OX=10090 GN=Amotl1 PE=1 SV=2;tr|A0A1Y7VM69|A0A1Y7VM69_MOUSE Angiomotin-like protein 1 OS=Mus musculus OX=10090 GN=Amotl1 PE=1 SV=1	2	1	1	1	0	0	0	1	0	0	0	1	0	0	0	1	1.9	1.9	1.9	107.95	968	968;1005	0.00024504	3.1767	0	0	0	0	0	0	0	0	0	0	0	0	0	0	0	0	0	0	0	0	0	0	0	0	0	0	0	0	0	0	0	0	0	0	0	0	0	0	0	0	0	0	0	0	0	0	0	0	0	0	0	0	0	0	0	0	0	0	0	0	0	0	0	0	0	0	0	0	0	0	0	0	0	0	0	0	0	0	0	0	0	0	0	0	0	0	0	0	0	0	0	0	0	0	0	0	0	0	0	0	0	0	0	0	0	0	0	0	0	0	0	0	0	0	0	0	0	0	0	0	0	0	0	0	0	0	0	0	0	0	0	0	0	0	0	1.9	0	0	0	0	0	0				568	25361	True	27895	84947	102645	102645		2474		191	10090;10090
Q9JI75;A0A1Y7VMA0;A0A1Y7VL95	Q9JI75;A0A1Y7VMA0;A0A1Y7VL95	2;2;1	2;2;1	2;2;1	Ribosyldihydronicotinamide dehydrogenase [quinone]	Nqo2	sp|Q9JI75|NQO2_MOUSE Ribosyldihydronicotinamide dehydrogenase [quinone] OS=Mus musculus OX=10090 GN=Nqo2 PE=1 SV=3;tr|A0A1Y7VMA0|A0A1Y7VMA0_MOUSE Ribosyldihydronicotinamide dehydrogenase [quinone] (Fragment) OS=Mus musculus OX=10090 GN=Nqo2 PE=1 SV=1;tr|A0	3	2	2	2	2	1	2	1	2	1	2	1	2	1	2	1	9.5	9.5	9.5	26.248	231	231;187;187	0	7.9316	156820	147520	429.52	142290	39079	140250	43612	0	44935	0	14684	156540	162720	423.23	129660	37944	127690	43548	10570	34578	9110.5	12140	774130	952170	0	846090	246890	862430	196530	52070	250930	26680	76324	678660	939050	8844	819860	272310	753130	284740	72259	232320	68788	63208	146020	137640	11449	145500	37610	139850	44041	0	44583	0	15077	145760	151710	11712	134580	36549	127570	43602	16614	34773	8958	12406	720460	888080	15992	870890	232820	859370	203620	92978	246700	27103	79014	631970	875790	58631	843820	261940	756060	286550	107730	232640	67325	66210	2	2	1	2	2	2	2	0	2	0	1	1	1	1	1	1	1	1	1	1	1	1	2	2	0	2	2	2	1	1	2	1	1	2	2	1	2	2	2	2	2	2	2	2	9.5	4.8	9.5	4.8	598300000	65187000	30159000	281880000	221070000	7				569	1886;29191	True;True	2043;32106	6438;6439;98365;98366;98367;98368;98369	7773;7774;118967;118968;118969;118970;118971	7773;118968					10090;10090;10090
Q6PDX6;A0A1Y7VMC0;Q9D4L6	Q6PDX6;A0A1Y7VMC0;Q9D4L6	1;1;1	1;1;1	1;1;1	E3 ubiquitin-protein ligase Rnf220	Rnf220	sp|Q6PDX6|RN220_MOUSE E3 ubiquitin-protein ligase Rnf220 OS=Mus musculus OX=10090 GN=Rnf220 PE=1 SV=1;tr|A0A1Y7VMC0|A0A1Y7VMC0_MOUSE E3 ubiquitin-protein ligase Rnf220 (Fragment) OS=Mus musculus OX=10090 GN=Rnf220 PE=1 SV=1;tr|Q9D4L6|Q9D4L6_MOUSE E3 ubiqui	3	1	1	1	0	0	1	1	0	0	1	1	0	0	1	1	1.8	1.8	1.8	62.693	566	566;188;353	0.00024802	3.3483	0	0	0	0	0	0	0	0	0	0	0	0	0	0	0	0	0	0	0	0	0	0	0	0	0	0	0	0	0	0	0	0	0	0	0	0	0	0	0	0	0	0	0	0	0	0	0	0	0	0	0	0	0	0	0	0	0	0	0	0	0	0	0	0	0	0	0	0	0	0	0	0	0	0	0	0	0	0	0	0	0	0	0	0	0	0	0	0	0	0	0	0	0	0	0	0	0	0	0	0	0	0	0	0	0	0	0	0	0	0	0	0	0	0	0	0	0	0	0	0	0	0	0	0	0	0	0	0	0	0	0	0	0	0	1.8	1.8	0	0	0	0	0	0				570	9322	True	10238	31796;31797;31798;31799	38179;38180;38181;38182	38179		2475		356	10090;10090;10090
E9Q9B7;A0A1Y7VMH7;A0A1Y7VME9;A0A1Y7VNF8	E9Q9B7;A0A1Y7VMH7;A0A1Y7VME9;A0A1Y7VNF8	4;4;4;2	4;4;4;2	4;4;4;2		Kidins220	tr|E9Q9B7|E9Q9B7_MOUSE Kinase D-interacting substrate 220 OS=Mus musculus OX=10090 GN=Kidins220 PE=1 SV=1;tr|A0A1Y7VMH7|A0A1Y7VMH7_MOUSE Kinase D-interacting substrate 220 OS=Mus musculus OX=10090 GN=Kidins220 PE=1 SV=1;tr|A0A1Y7VME9|A0A1Y7VME9_MOUSE Kinas	4	4	4	4	0	0	3	1	0	0	3	1	0	0	3	1	3.5	3.5	3.5	199.18	1793	1793;1672;1763;1182	0	16.198	0	0	0	0	0	0	0	0	0	0	0	0	0	0	0	0	0	0	0	0	0	0	0	0	0	0	0	0	0	0	0	0	0	0	0	0	0	0	0	0	0	0	0	0	0	0	0	0	0	0	0	0	0	0	0	0	0	0	0	0	0	0	0	0	0	0	0	0	0	0	0	0	0	0	0	0	0	0	0	0	0	0	0	0	0	0	0	0	0	0	0	0	0	0	0	0	0	0	0	0	0	0	0	0	0	0	0	0	0	0	0	0	0	0	0	0	0	0	0	0	0	0	0	0	0	0	0	0	0	0	0	0	0	0	2.2	1.2	0	0	0	0	0	0				571	6961;8998;9017;25804	True;True;True;True	7640;9867;9891;28395	23678;30596;30639;86425	28357;36653;36702;104417	28357;36653;36702;104417		2476;2477;2478		307;1413;1595	10090;10090;10090;10090
Q80X41;A0A1Y7VMH3;A0A1Y7VLL5	Q80X41;A0A1Y7VMH3	6;6;1	6;6;1	6;6;1	Serine/threonine-protein kinase VRK1	Vrk1	sp|Q80X41|VRK1_MOUSE Serine/threonine-protein kinase VRK1 OS=Mus musculus OX=10090 GN=Vrk1 PE=1 SV=2;tr|A0A1Y7VMH3|A0A1Y7VMH3_MOUSE Serine/threonine-protein kinase VRK1 OS=Mus musculus OX=10090 GN=Vrk1 PE=1 SV=1	3	6	6	6	3	4	3	6	3	4	3	6	3	4	3	6	16.8	16.8	16.8	49.74	440	440;413;63	0	19.498	88350	87632	0	74278	20914	73763	18885	4030.9	18692	2309.2	6388.4	150550	148780	247.35	131250	41931	129890	45439	10067	36511	10290	10159	188620	138380	0	116580	30566	116990	33659	754.5	32026	0	9961.1	480310	254630	3420.9	232140	75652	232270	65440	22439	58647	18975	15619	82251	81720	3940.9	76627	19909	73609	19256	7566	18588	2247	6543.6	140170	138760	9028.8	135110	40262	129710	45631	15923	36549	10041	10491	175590	129040	9228.4	120420	29125	116550	33929	1483.9	31870	0	10292	447230	237510	34788	238410	72398	231900	66683	33262	58434	18604	16119	4	4	0	3	3	3	3	3	3	1	3	7	7	1	7	7	7	7	4	6	4	5	4	5	0	4	3	5	3	1	3	0	3	6	7	4	7	6	7	6	6	7	5	4	6.8	12	8.4	16.8	260380000	30658000	48120000	44825000	136780000	25				572	14969;15698;17259;20676;28445;30846	True;True;True;True;True;True	16367;17170;17171;18841;22730;31306;33933	51527;51528;53516;53517;53518;53519;53520;58463;69995;69996;69997;69998;69999;70000;70001;70002;95750;95751;95752;95753;95754;103873;103874;103875;103876	63053;63054;65459;65460;65461;65462;65463;71424;85194;85195;85196;85197;85198;85199;85200;85201;115709;115710;115711;115712;115713;125789;125790;125791;125792	63054;65462;71424;85197;115713;125790	112		32		10090;10090;10090
P70336;F8VPK5;A0A1Y7VMN0;A0A1Y7VLD1	P70336;F8VPK5;A0A1Y7VMN0	8;8;8;1	4;4;4;1	4;4;4;1	Rho-associated protein kinase 2;Rho-associated protein kinase	Rock2	sp|P70336|ROCK2_MOUSE Rho-associated protein kinase 2 OS=Mus musculus OX=10090 GN=Rock2 PE=1 SV=1;tr|F8VPK5|F8VPK5_MOUSE Rho-associated protein kinase OS=Mus musculus OX=10090 GN=Rock2 PE=1 SV=1;tr|A0A1Y7VMN0|A0A1Y7VMN0_MOUSE Rho-associated protein kinase	4	8	4	4	3	1	3	4	1	0	3	3	1	0	3	3	6.1	2.7	2.7	160.58	1388	1388;1388;1444;262	0	12.156	7708.2	8889.5	0	6595.4	2106.9	7215	1369.4	502.22	1221.3	0	0	0	0	0	0	0	0	0	0	0	0	0	13627	10406	0	7760.3	2444.3	9473.4	2175.5	0	2925.2	715.36	1186.5	6186.9	6966.6	0	5324.8	1941.1	5651.5	1411.8	656.5	1284.2	887.55	0	7177.1	8286.3	0	6899.7	2001.6	7161.1	1423	834.37	1205.6	0	0	0	0	0	0	0	0	0	0	0	0	0	12688	9699.6	0	8129.2	2337	9332.3	2244	0	2881.4	669.18	1198.4	5760.6	6494.4	0	5553	1847.9	5624.9	1455.8	926.49	1266.5	857.31	0	1	1	0	1	1	1	1	1	1	0	0	0	0	0	0	0	0	0	0	0	0	0	1	1	0	1	1	1	1	0	1	1	1	1	1	0	1	1	1	1	1	1	1	0	2	0.7	2.2	3.1	14268000	9677500	0	4590200	0	3				573	705;7715;10507;14980;20466;23597;24160;30414	True;False;False;True;False;False;True;True	766;8456;11519;16384;22479;25942;26564;33450	2382;2383;26293;35677;51575;51576;51577;51578;51579;51580;51581;51582;69144;79244;81057;102515;102516;102517;102518;102519;102520	2823;2824;31586;42925;63105;63106;63107;63108;63109;63110;63111;63112;63113;63114;63115;84135;96000;98142;124043;124044;124045;124046;124047;124048	2824;31586;42925;63110;84135;96000;98142;124043		2479;2480;2481;2482		722;871;1318;1319	10090;10090;10090;10090
A0A1Y7VMZ4;O55137;Q9QYR7;Q9QYR9;Q6Q2Z6;Q91YQ6;Q8BWN8;Q32Q92;A0A1Y7VML8	A0A1Y7VMZ4;O55137;Q9QYR7;Q9QYR9;Q6Q2Z6;Q91YQ6	3;2;2;2;2;2;1;1;1	3;2;2;2;2;2;1;1;1	3;2;2;2;2;2;1;1;1	Acyl-coenzyme A thioesterase 1;Acyl-coenzyme A thioesterase 3;Acyl-coenzyme A thioesterase 2, mitochondrial;Acyl-coenzyme A thioesterase 5	Acot1;Acot3;Acot2;Acot5	tr|A0A1Y7VMZ4|A0A1Y7VMZ4_MOUSE Acyl-coenzyme A thioesterase 3 OS=Mus musculus OX=10090 GN=Acot3 PE=1 SV=1;sp|O55137|ACOT1_MOUSE Acyl-coenzyme A thioesterase 1 OS=Mus musculus OX=10090 GN=Acot1 PE=1 SV=1;sp|Q9QYR7|ACOT3_MOUSE Acyl-coenzyme A thioesterase 3	9	3	3	3	2	1	1	1	2	1	1	1	2	1	1	1	11.3	11.3	11.3	31.199	282	282;419;432;453;421;331;421;419;143	0.00582	1.6857	2882.3	2141.6	0	2591.6	904.78	2751.8	859.32	0	586.41	0	0	927.1	664.07	0	651.95	0	803.69	0	0	0	0	0	8776.4	4110.2	0	5293	1044.5	4573.2	1033.9	0	549.93	0	0	156890	123240	889.8	111220	28685	97689	29702	7454.5	29319	5449.3	8355.1	2683.7	2000	0	2614.4	866.41	2731.6	865.58	0	587.71	0	0	863.23	619.61	0	668.22	0	791.33	0	0	0	0	0	8171.7	3839.7	0	5305.5	1001.2	4600.5	1034.3	0	561.12	0	0	146090	114950	12041	114110	27584	98326	30063	12073	29100	5404.7	8708.9	1	1	0	1	1	1	1	0	1	0	0	1	1	0	1	0	1	0	0	0	0	0	1	1	0	1	1	1	1	0	1	0	0	1	1	1	1	1	1	1	1	1	1	1	8.9	3.9	3.9	2.5	73412000	3725200	2691800	0	66996000	4				574	2469;11526;21407	True;True;True	2698;12638;23557	8403;39737;39738;39739;72567	10136;48244;48245;48246;88249	10136;48245;88249		153;154;1376		272;275;276	10090;10090;10090;10090;10090;10090;10090;10090;10090
Q9CXR1;A0A1Y7VN19	Q9CXR1;A0A1Y7VN19	2;2	2;2	2;2	Dehydrogenase/reductase SDR family member 7	Dhrs7	sp|Q9CXR1|DHRS7_MOUSE Dehydrogenase/reductase SDR family member 7 OS=Mus musculus OX=10090 GN=Dhrs7 PE=1 SV=2;tr|A0A1Y7VN19|A0A1Y7VN19_MOUSE Dehydrogenase/reductase SDR family member 7 (Fragment) OS=Mus musculus OX=10090 GN=Dhrs7 PE=1 SV=1	2	2	2	2	1	0	2	1	1	0	2	1	1	0	2	1	5.9	5.9	5.9	38.167	338	338;362	0	30.771	6130.7	7880	299.39	4898.5	1035.9	5541.3	941.24	0	1879.4	0	590.99	0	0	0	0	0	0	0	0	0	0	0	26365	13924	0	14710	2963.8	12499	3935.2	0	3916.4	0	1033.1	7422.3	6795.3	0	4209.7	1505	3005.6	1001.9	0	887.5	0	0	5710.6	7341.8	715.94	5217.4	1009	5480.9	988.73	0	1825.2	0	609.99	0	0	0	0	0	0	0	0	0	0	0	24548	12995	0	14918	2866.3	12589	3940.3	0	3882.8	0	1034.7	6910.8	6331.1	518.04	4459.3	1429.5	3068.7	1039	0	876.39	0	0	1	1	1	1	1	1	1	0	1	0	1	0	0	0	0	0	0	0	0	0	0	0	2	2	0	2	2	2	2	0	2	0	1	1	1	0	1	1	1	1	0	1	0	0	2.7	0	5.9	2.7	16284000	3397500	0	8302700	4584200	4				575	17615;19822	True;True	19224;21783	59687;66939;66940;66941	72986;81533;81534;81535	72986;81535					10090;10090
A0A1Y7VN66;O54956	A0A1Y7VN66;O54956	2;2	2;2	2;2	DNA polymerase epsilon subunit 2	Pole2	tr|A0A1Y7VN66|A0A1Y7VN66_MOUSE DNA polymerase epsilon subunit OS=Mus musculus OX=10090 GN=Pole2 PE=1 SV=1;sp|O54956|DPOE2_MOUSE DNA polymerase epsilon subunit 2 OS=Mus musculus OX=10090 GN=Pole2 PE=2 SV=2	2	2	2	2	0	0	0	2	0	0	0	2	0	0	0	2	6.4	6.4	6.4	56.705	502	502;527	0	12.238	0	0	0	0	0	0	0	0	0	0	0	0	0	0	0	0	0	0	0	0	0	0	0	0	0	0	0	0	0	0	0	0	0	25136	15101	155.45	11706	3253	12667	2152.6	643.19	3084.2	0	1149.7	0	0	0	0	0	0	0	0	0	0	0	0	0	0	0	0	0	0	0	0	0	0	0	0	0	0	0	0	0	0	0	0	0	23405	14078	1538.2	12035	3100.9	12575	2235.1	1101.7	3028.2	0	1134.1	0	0	0	0	0	0	0	0	0	0	0	0	0	0	0	0	0	0	0	0	0	0	0	0	0	0	0	0	0	0	0	0	0	3	3	1	2	1	3	1	1	2	0	1	0	0	0	6.4	8139400	0	0	0	8139400	3				576	3202;28670	True;True	3492;31542	10936;96456	13105;13106;116569	13106;116569					10090;10090
Q80Y14;A0A1Y7VN70	Q80Y14;A0A1Y7VN70	2;2	2;2	2;2	Glutaredoxin-related protein 5, mitochondrial	Glrx5	sp|Q80Y14|GLRX5_MOUSE Glutaredoxin-related protein 5, mitochondrial OS=Mus musculus OX=10090 GN=Glrx5 PE=1 SV=2;tr|A0A1Y7VN70|A0A1Y7VN70_MOUSE Glutaredoxin-related protein 5, mitochondrial OS=Mus musculus OX=10090 GN=Glrx5 PE=1 SV=1	2	2	2	2	0	2	2	0	0	2	2	0	0	2	2	0	21.7	21.7	21.7	16.292	152	152;118	0	8.0505	0	0	0	0	0	0	0	0	0	0	0	8848.9	8397.1	0	9624	2976.5	8513.7	2515.2	1123.4	1323.8	890.29	0	10341	4928.5	0	4417.3	1368.6	3914.8	1252.1	0	0	0	0	0	0	0	0	0	0	0	0	0	0	0	0	0	0	0	0	0	0	0	0	0	0	8239.2	7840	0	9714.8	2842.4	8575.6	2497	1388.1	1351.9	879.11	0	9628.4	4596.9	0	4535	1277.8	3931.2	1165.9	0	0	0	0	0	0	0	0	0	0	0	0	0	0	0	0	0	0	0	0	0	0	0	0	0	0	2	2	0	2	2	2	1	1	1	1	0	2	2	0	2	1	2	1	0	0	0	0	0	0	0	0	0	0	0	0	0	0	0	0	21.7	21.7	0	22626000	0	8926000	13700000	0	4				577	5790;12340	True;True	6340;13525	19595;19596;42326;42327	23454;23455;51284;51285	23455;51284					10090;10090
F6Y6G7;A0A1Y7VNG3;I7HPW8	F6Y6G7;A0A1Y7VNG3;I7HPW8	1;1;1	1;1;1	1;1;1		Myo15b	tr|F6Y6G7|F6Y6G7_MOUSE Myosin XVB OS=Mus musculus OX=10090 GN=Myo15b PE=1 SV=1;tr|A0A1Y7VNG3|A0A1Y7VNG3_MOUSE Myosin XVB OS=Mus musculus OX=10090 GN=Myo15b PE=1 SV=1;tr|I7HPW8|I7HPW8_MOUSE Myosin XVB OS=Mus musculus OX=10090 GN=Myo15b PE=1 SV=2	3	1	1	1	0	1	0	1	0	1	0	1	0	1	0	1	2.5	2.5	2.5	57.53	511	511;1611;3033	0.0084797	1.4711	0	0	0	0	0	0	0	0	0	0	0	14085	13565	0	10404	2801	9888.1	3261	1212.6	3888.5	0	1347.1	0	0	0	0	0	0	0	0	0	0	0	70800	65533	0	57840	18682	54749	14570	4930.1	15544	7036.7	5827.5	0	0	0	0	0	0	0	0	0	0	0	13112	12646	712.35	10830	2678	9910.2	3303.2	1634.4	3838.2	0	1378.1	0	0	0	0	0	0	0	0	0	0	0	65909	61120	3502.7	59503	17703	54845	15024	7589.8	15426	6785.7	5922.4	0	0	0	0	0	0	0	0	0	0	0	1	1	0	1	1	1	1	1	1	0	1	0	0	0	0	0	0	0	0	0	0	0	1	1	0	1	1	1	1	1	1	1	1	0	2.5	0	2.5	22682000	0	3475300	0	19206000	2				578	17362	True	18948	58824;58825	71899;71900	71899					10090;10090;10090
Q03141;A0A1Y7VNZ6	Q03141;A0A1Y7VNZ6	4;4	2;2	2;2	MAP/microtubule affinity-regulating kinase 3	Mark3	sp|Q03141|MARK3_MOUSE MAP/microtubule affinity-regulating kinase 3 OS=Mus musculus OX=10090 GN=Mark3 PE=1 SV=2;tr|A0A1Y7VNZ6|A0A1Y7VNZ6_MOUSE Non-specific serine/threonine protein kinase OS=Mus musculus OX=10090 GN=Mark3 PE=1 SV=1	2	4	2	2	1	1	1	2	0	0	1	2	0	0	1	2	5.4	2.5	2.5	84.389	753	753;797	0.00092915	2.6649	0	0	0	0	0	0	0	0	0	0	0	0	0	0	0	0	0	0	0	0	0	0	0	0	0	0	0	0	0	0	0	0	0	4922.9	2370.7	0	3599.2	714.66	4062.8	1264.1	0	1619.4	0	0	0	0	0	0	0	0	0	0	0	0	0	0	0	0	0	0	0	0	0	0	0	0	0	0	0	0	0	0	0	0	0	0	0	4583.7	2216.7	0	3592	699.06	4019	1264.5	0	1574.5	0	0	0	0	0	0	0	0	0	0	0	0	0	0	0	0	0	0	0	0	0	0	0	0	0	0	0	0	0	0	0	0	0	0	0	1	1	0	1	1	1	1	0	1	0	0	1.7	1.2	1.1	2.5	2455500	0	0	0	2455500	1				579	842;16447;21025;24973	False;False;True;True	921;17978;23123;27458	2857;55714;71218;71219;83556	3358;67921;86656;86657;101014	3358;67921;86657;101014		2483		508	10090;10090
Q9CY50;A0A286YDB7;A0A286YCT4;A0A286YCG8	Q9CY50;A0A286YDB7;A0A286YCT4;A0A286YCG8	3;3;3;3	3;3;3;3	3;3;3;3	Translocon-associated protein subunit alpha	Ssr1	sp|Q9CY50|SSRA_MOUSE Translocon-associated protein subunit alpha OS=Mus musculus OX=10090 GN=Ssr1 PE=1 SV=1;tr|A0A286YDB7|A0A286YDB7_MOUSE Translocon-associated protein subunit alpha (Fragment) OS=Mus musculus OX=10090 GN=Ssr1 PE=1 SV=1;tr|A0A286YCT4|A0A28	4	3	3	3	2	3	3	2	2	3	3	2	2	3	3	2	11.9	11.9	11.9	32.065	286	286;115;298;318	0	33.802	118670	112330	0	95477	29547	101660	27268	2184.7	28180	3643.3	7649.6	326070	334810	835.25	317280	95534	311710	88151	27432	88061	25292	24181	1056600	623960	0	536430	153720	536970	152590	24947	135190	19528	39000	664160	411000	4036.9	343700	112430	360620	110700	31477	92617	28404	29208	110480	104750	2917.8	98685	28190	100950	27806	3862.4	27900	3487.9	7944.3	303580	312340	18505	324830	91226	311470	89799	41640	87325	24768	25263	983570	581890	29560	553440	145910	535490	154300	44270	134790	18629	40483	618380	383250	43986	355640	107580	358940	111820	48272	92764	27868	30113	7	7	0	7	7	7	7	2	7	2	5	9	8	1	9	8	8	8	7	8	7	7	8	8	0	8	8	8	8	4	7	1	6	5	5	1	5	4	5	4	3	4	3	3	6.6	11.9	11.9	8	2408100000	70132000	208550000	1212200000	917170000	29				580	9846;10860;12272	True;True;True	10799;11896;13454	33487;33488;33489;33490;33491;33492;33493;33494;33495;36942;36943;36944;36945;36946;36947;42093;42094;42095;42096;42097	40312;40313;40314;40315;40316;40317;40318;40319;40320;40321;40322;40323;40324;40325;44441;44442;44443;44444;44445;44446;44447;44448;44449;51009;51010;51011;51012;51013;51014	40315;44442;51013					10090;10090;10090;10090
Q62417;D3Z5J3;A0A286YCQ0;A0A286YDN0;E9Q6A3;E9PYX6;E9QNA7;A0A5F8MPJ2;A0A286YCI8;A0A286YD34	Q62417;D3Z5J3;A0A286YCQ0;A0A286YDN0;E9Q6A3;E9PYX6;E9QNA7;A0A5F8MPJ2;A0A286YCI8;A0A286YD34	2;2;2;2;2;2;2;2;2;1	2;2;2;2;2;2;2;2;2;1	2;2;2;2;2;2;2;2;2;1	Sorbin and SH3 domain-containing protein 1	Sorbs1	sp|Q62417|SRBS1_MOUSE Sorbin and SH3 domain-containing protein 1 OS=Mus musculus OX=10090 GN=Sorbs1 PE=1 SV=2;tr|D3Z5J3|D3Z5J3_MOUSE Sorbin and SH3 domain-containing protein 1 OS=Mus musculus OX=10090 GN=Sorbs1 PE=1 SV=1;tr|A0A286YCQ0|A0A286YCQ0_MOUSE Sorb	10	2	2	2	0	0	0	2	0	0	0	2	0	0	0	2	1.9	1.9	1.9	143.07	1290	1290;938;684;695;714;724;740;1189;1290;126	0	9.5536	0	0	0	0	0	0	0	0	0	0	0	0	0	0	0	0	0	0	0	0	0	0	0	0	0	0	0	0	0	0	0	0	0	0	0	0	0	0	0	0	0	0	0	0	0	0	0	0	0	0	0	0	0	0	0	0	0	0	0	0	0	0	0	0	0	0	0	0	0	0	0	0	0	0	0	0	0	0	0	0	0	0	0	0	0	0	0	0	0	0	0	0	0	0	0	0	0	0	0	0	0	0	0	0	0	0	0	0	0	0	0	0	0	0	0	0	0	0	0	0	0	0	0	0	0	0	0	0	0	0	0	0	0	0	0	1.9	0	0	0	0	0	0				581	24280;27112	True;True	26690;29832	81424;81425;91012;91013	98555;98556;109961;109962	98555;109962		2484;2485		325;1193	10090;10090;10090;10090;10090;10090;10090;10090;10090;10090
Q9QYY8;A0A286YCJ4;A0A286YE25	Q9QYY8;A0A286YCJ4;A0A286YE25	1;1;1	1;1;1	1;1;1	Spastin	Spast	sp|Q9QYY8|SPAST_MOUSE Spastin OS=Mus musculus OX=10090 GN=Spast PE=1 SV=3;tr|A0A286YCJ4|A0A286YCJ4_MOUSE Spastin (Fragment) OS=Mus musculus OX=10090 GN=Spast PE=1 SV=1;tr|A0A286YE25|A0A286YE25_MOUSE Spastin OS=Mus musculus OX=10090 GN=Spast PE=1 SV=1	3	1	1	1	0	0	1	1	0	0	1	1	0	0	1	1	2.4	2.4	2.4	66.455	614	614;300;613	0	55.496	0	0	0	0	0	0	0	0	0	0	0	0	0	0	0	0	0	0	0	0	0	0	0	0	0	0	0	0	0	0	0	0	0	0	0	0	0	0	0	0	0	0	0	0	0	0	0	0	0	0	0	0	0	0	0	0	0	0	0	0	0	0	0	0	0	0	0	0	0	0	0	0	0	0	0	0	0	0	0	0	0	0	0	0	0	0	0	0	0	0	0	0	0	0	0	0	0	0	0	0	0	0	0	0	0	0	0	0	0	0	0	0	0	0	0	0	0	0	0	0	0	0	0	0	0	0	0	0	0	0	0	0	0	0	2.4	2.4	0	0	0	0	0	0				582	24970	True	27455	83548;83549;83550;83551	101006;101007;101008;101009	101008		2486		210	10090;10090;10090
Q7TMY4;A0A286YDT0;A0A286YCS0;A0A286YEA7	Q7TMY4;A0A286YDT0;A0A286YCS0;A0A286YEA7	4;4;4;3	4;4;4;3	4;4;4;3	THO complex subunit 7 homolog	Thoc7	sp|Q7TMY4|THOC7_MOUSE THO complex subunit 7 homolog OS=Mus musculus OX=10090 GN=Thoc7 PE=1 SV=2;tr|A0A286YDT0|A0A286YDT0_MOUSE THO complex subunit 7 homolog (Fragment) OS=Mus musculus OX=10090 GN=Thoc7 PE=1 SV=1;tr|A0A286YCS0|A0A286YCS0_MOUSE THO complex s	4	4	4	4	2	1	3	0	2	1	3	0	2	1	3	0	11.8	11.8	11.8	23.715	204	204;169;200;122	0	3.5638	7332.9	5734.1	0	5753	1016.8	5657.1	1552.2	0	1909.3	0	0	23663	24041	0	23224	7848.5	24641	5947.8	1947.2	8267.5	1317.4	1552.2	103280	62327	0	49526	14273	51831	10099	0	14084	5026.6	5521.3	0	0	0	0	0	0	0	0	0	0	0	6827.6	5348.6	0	5866.3	988.37	5608.1	1557.5	0	1859	0	0	22030	22430	1411	23771	7456.4	24505	6204.3	3106.2	8071	1312.6	1705.3	96139	58110	4719.3	51463	13412	51495	10586	0	13850	4702.1	5591.3	0	0	0	0	0	0	0	0	0	0	0	2	1	0	2	1	1	1	0	1	0	0	1	1	0	1	1	1	1	1	1	1	1	2	2	0	2	2	2	2	0	2	1	2	0	0	0	0	0	0	0	0	0	0	0	6.9	3.4	8.3	0	48130000	5062000	13159000	29910000	0	5				583	7486;7860;20837;21673	True;True;True;True	8209;8614;22912;23844	25551;25552;25553;26731;70557;73375	30701;30702;30703;32076;85866;89140	30703;32076;85866;89140		2487		119	10090;10090;10090;10090
Q8BTY2;I1VGT4;A0A286YCS4;A0A286YCX2;A0A286YD46;A0A286YDK8;A0A286YCX8;J9RDH0;E3UVT9;H6WZF5;I1VGT5;I1VGT6;F8VQC9;E3UVT8;D3Y272;H6WZ45;D3Y273;J9RV59;A0A286YDJ7	Q8BTY2;I1VGT4;A0A286YCS4;A0A286YCX2;A0A286YD46;A0A286YDK8;A0A286YCX8;J9RDH0;E3UVT9;H6WZF5;I1VGT5;I1VGT6;F8VQC9;E3UVT8;D3Y272;H6WZ45;D3Y273;J9RV59;A0A286YDJ7	6;6;6;6;6;6;6;6;6;6;6;6;6;6;6;6;6;6;5	6;6;6;6;6;6;6;6;6;6;6;6;6;6;6;6;6;6;5	6;6;6;6;6;6;6;6;6;6;6;6;6;6;6;6;6;6;5	Sodium bicarbonate cotransporter 3;Anion exchange protein	Slc4a7	sp|Q8BTY2|S4A7_MOUSE Sodium bicarbonate cotransporter 3 OS=Mus musculus OX=10090 GN=Slc4a7 PE=1 SV=2;tr|I1VGT4|I1VGT4_MOUSE Anion exchange protein OS=Mus musculus OX=10090 GN=Slc4a7 PE=1 SV=1;tr|A0A286YCS4|A0A286YCS4_MOUSE Anion exchange protein OS=Mus mus	19	6	6	6	0	0	5	4	0	0	5	4	0	0	5	4	5.7	5.7	5.7	116.51	1034	1034;1151;1248;1243;1220;1215;1212;1205;1200;1146;1138;1133;1131;1126;1118;1113;1095;1254;932	0	7.125	0	0	0	0	0	0	0	0	0	0	0	0	0	0	0	0	0	0	0	0	0	0	0	0	0	0	0	0	0	0	0	0	0	3668.4	919.63	0	2771.7	0	2189.7	0	0	0	0	0	0	0	0	0	0	0	0	0	0	0	0	0	0	0	0	0	0	0	0	0	0	0	0	0	0	0	0	0	0	0	0	0	0	3415.6	865.03	0	2688.1	0	2217.4	0	0	0	0	0	0	0	0	0	0	0	0	0	0	0	0	0	0	0	0	0	0	0	0	0	0	0	0	0	0	0	0	0	0	0	0	0	0	1	1	0	1	0	1	0	0	0	0	0	0	0	4.9	3.5	1884500	0	0	0	1884500	1				584	3094;4278;4279;5308;27380;31557	True;True;True;True;True;True	3366;4672;4673;5821;30120;34750;34751	10589;10590;14484;14485;14486;17961;91824;106450;106451;106452;106453;106454;106455	12722;12723;17371;17372;17373;21535;110902;128984;128985;128986;128987;128988;128989	12722;17371;17373;21535;110902;128989	113	155;2488;2489;2490;2491	1028	49;89;92;132;1027	10090;10090;10090;10090;10090;10090;10090;10090;10090;10090;10090;10090;10090;10090;10090;10090;10090;10090;10090
A0A286YCS8;Q9CR47	A0A286YCS8;Q9CR47	2;2	2;2	2;2	Ribosome biogenesis protein NSA2 homolog	Nsa2	tr|A0A286YCS8|A0A286YCS8_MOUSE Ribosome biogenesis protein NSA2 homolog OS=Mus musculus OX=10090 GN=Nsa2 PE=1 SV=1;sp|Q9CR47|NSA2_MOUSE Ribosome biogenesis protein NSA2 homolog OS=Mus musculus OX=10090 GN=Nsa2 PE=2 SV=1	2	2	2	2	2	1	0	0	2	1	0	0	2	1	0	0	8.2	8.2	8.2	27.021	233	233;260	0.00071124	2.8295	6424.9	6112.8	0	5520.1	0	6061.9	2313.7	0	661.85	0	0	3619.4	2182.2	0	2112	850.67	1866.4	1157.9	0	0	0	0	0	0	0	0	0	0	0	0	0	0	0	0	0	0	0	0	0	0	0	0	0	0	5982.2	5701.7	0	5681.3	0	6005.8	2174.7	0	672.13	0	0	3370.1	2035.9	0	2155.9	823.39	1874.6	1122.6	0	0	0	0	0	0	0	0	0	0	0	0	0	0	0	0	0	0	0	0	0	0	0	0	0	0	2	2	0	2	0	2	2	0	1	0	0	1	1	0	1	1	1	1	0	0	0	0	0	0	0	0	0	0	0	0	0	0	0	0	0	0	0	0	0	0	0	0	0	0	8.2	3.9	0	0	6344500	3197900	3146600	0	0	3				585	2222;28105	True;True	2424;30933	7578;7579;94581	9178;9179;114354	9178;114354					10090;10090
P98195;A0A286YDR0;A0A286YCT2;A0A286YCV0;D3YV00	P98195;A0A286YDR0;A0A286YCT2;A0A286YCV0;D3YV00	1;1;1;1;1	1;1;1;1;1	1;1;1;1;1	Probable phospholipid-transporting ATPase IIB;Phospholipid-transporting ATPase	Atp9b	sp|P98195|ATP9B_MOUSE Probable phospholipid-transporting ATPase IIB OS=Mus musculus OX=10090 GN=Atp9b PE=1 SV=4;tr|A0A286YDR0|A0A286YDR0_MOUSE Probable phospholipid-transporting ATPase IIB (Fragment) OS=Mus musculus OX=10090 GN=Atp9b PE=1 SV=1;tr|A0A286YCT	5	1	1	1	0	0	0	1	0	0	0	1	0	0	0	1	1.3	1.3	1.3	129.02	1146	1146;235;380;1135;1146	0	3.8686	0	0	0	0	0	0	0	0	0	0	0	0	0	0	0	0	0	0	0	0	0	0	0	0	0	0	0	0	0	0	0	0	0	0	0	0	0	0	0	0	0	0	0	0	0	0	0	0	0	0	0	0	0	0	0	0	0	0	0	0	0	0	0	0	0	0	0	0	0	0	0	0	0	0	0	0	0	0	0	0	0	0	0	0	0	0	0	0	0	0	0	0	0	0	0	0	0	0	0	0	0	0	0	0	0	0	0	0	0	0	0	0	0	0	0	0	0	0	0	0	0	0	0	0	0	0	0	0	0	0	0	0	0	0	0	1.3	0	0	0	0	0	0				586	402	True	430	1326	1570	1570		2492		25	10090;10090;10090;10090;10090
Q3UHH1;A0A286YCU1	Q3UHH1;A0A286YCU1	1;1	1;1	1;1	Zinc finger SWIM domain-containing protein 8	Zswim8	sp|Q3UHH1|ZSWM8_MOUSE Zinc finger SWIM domain-containing protein 8 OS=Mus musculus OX=10090 GN=Zswim8 PE=1 SV=1;tr|A0A286YCU1|A0A286YCU1_MOUSE Zinc finger SWIM domain-containing protein 8 (Fragment) OS=Mus musculus OX=10090 GN=Zswim8 PE=1 SV=1	2	1	1	1	0	0	1	0	0	0	1	0	0	0	1	0	0.4	0.4	0.4	197.06	1832	1832;360	0.0077535	1.5442	0	0	0	0	0	0	0	0	0	0	0	0	0	0	0	0	0	0	0	0	0	0	12246	8231	0	9264.3	1408.4	7282.9	1335.6	0	2404	0	0	0	0	0	0	0	0	0	0	0	0	0	0	0	0	0	0	0	0	0	0	0	0	0	0	0	0	0	0	0	0	0	0	0	11402	7684.2	0	9348.5	1348.6	7377.9	1391.7	0	2313.6	0	0	0	0	0	0	0	0	0	0	0	0	0	0	0	0	0	0	0	0	0	0	0	0	0	0	0	0	0	0	0	0	0	0	0	1	1	0	1	1	1	1	0	1	0	0	0	0	0	0	0	0	0	0	0	0	0	0	0	0.4	0	5265900	0	0	5265900	0	1				587	30574	True	33623	102994	124687	124687					10090;10090
Q922Q5;A0A286YCU5;A0A286YCV2;F8WGD7	Q922Q5;A0A286YCU5;A0A286YCV2;F8WGD7	1;1;1;1	1;1;1;1	1;1;1;1	Adenosine 3-phospho 5-phosphosulfate transporter 2	Slc35b3	sp|Q922Q5|S35B3_MOUSE Adenosine 3-phospho 5-phosphosulfate transporter 2 OS=Mus musculus OX=10090 GN=Slc35b3 PE=2 SV=1;tr|A0A286YCU5|A0A286YCU5_MOUSE Adenosine 3-phospho 5-phosphosulfate transporter 2 (Fragment) OS=Mus musculus OX=10090 GN=Slc35b3 PE=4	4	1	1	1	0	0	1	1	0	0	1	1	0	0	1	1	2.4	2.4	2.4	40.888	369	369;119;132;413	0.0009298	2.6713	0	0	0	0	0	0	0	0	0	0	0	0	0	0	0	0	0	0	0	0	0	0	0	0	0	0	0	0	0	0	0	0	0	0	0	0	0	0	0	0	0	0	0	0	0	0	0	0	0	0	0	0	0	0	0	0	0	0	0	0	0	0	0	0	0	0	0	0	0	0	0	0	0	0	0	0	0	0	0	0	0	0	0	0	0	0	0	0	0	0	0	0	0	0	0	0	0	0	0	0	0	0	0	0	0	0	0	0	0	0	0	0	0	0	0	0	0	0	0	0	0	0	0	0	0	0	0	0	0	0	0	0	0	0	2.4	2.4	0	0	0	0	0	0				588	32013	True	35276	108070;108071;108072;108073;108074;108075	131037;131038;131039;131040;131041;131042	131039		156;2493		11;13	10090;10090;10090;10090
A0A286YCU8	A0A286YCU8	1	1	1			tr|A0A286YCU8|A0A286YCU8_MOUSE Olfactory receptor OS=Mus musculus OX=10090 GN=Olfr735 PE=3 SV=1	1	1	1	1	0	0	0	1	0	0	0	1	0	0	0	1	3.7	3.7	3.7	36.548	323	323	1	-2	0	0	0	0	0	0	0	0	0	0	0	0	0	0	0	0	0	0	0	0	0	0	0	0	0	0	0	0	0	0	0	0	0	0	0	0	0	0	0	0	0	0	0	0	0	0	0	0	0	0	0	0	0	0	0	0	0	0	0	0	0	0	0	0	0	0	0	0	0	0	0	0	0	0	0	0	0	0	0	0	0	0	0	0	0	0	0	0	0	0	0	0	0	0	0	0	0	0	0	0	0	0	0	0	0	0	0	0	0	0	0	0	0	0	0	0	0	0	0	0	0	0	0	0	0	0	0	0	0	0	0	0	0	0	0	3.7	0	0	0	0	0	0	+			589	19591	True	21506	66251	80729	80729		1377		5	10090
E9Q4K7;A0A286YCV9	E9Q4K7;A0A286YCV9	1;1	1;1	1;1	Kinesin-like protein	Kif13b	tr|E9Q4K7|E9Q4K7_MOUSE Kinesin family member 13B OS=Mus musculus OX=10090 GN=Kif13b PE=1 SV=1;tr|A0A286YCV9|A0A286YCV9_MOUSE Kinesin family member 13B OS=Mus musculus OX=10090 GN=Kif13b PE=1 SV=1	2	1	1	1	0	0	1	0	0	0	1	0	0	0	1	0	0.6	0.6	0.6	204.57	1843	1843;1847	0.00048216	2.9954	0	0	0	0	0	0	0	0	0	0	0	0	0	0	0	0	0	0	0	0	0	0	0	0	0	0	0	0	0	0	0	0	0	0	0	0	0	0	0	0	0	0	0	0	0	0	0	0	0	0	0	0	0	0	0	0	0	0	0	0	0	0	0	0	0	0	0	0	0	0	0	0	0	0	0	0	0	0	0	0	0	0	0	0	0	0	0	0	0	0	0	0	0	0	0	0	0	0	0	0	0	0	0	0	0	0	0	0	0	0	0	0	0	0	0	0	0	0	0	0	0	0	0	0	0	0	0	0	0	0	0	0	0	0	0.6	0	0	0	0	0	0	0				590	6937	True	7614	23610	28277	28277		2494		1722	10090;10090
E9PY51;A0A286YCX6	E9PY51;A0A286YCX6	3;3	3;3	3;3		Trappc8	tr|E9PY51|E9PY51_MOUSE Trafficking protein particle complex 8 OS=Mus musculus OX=10090 GN=Trappc8 PE=1 SV=1;tr|A0A286YCX6|A0A286YCX6_MOUSE Trafficking protein particle complex 8 OS=Mus musculus OX=10090 GN=Trappc8 PE=1 SV=2	2	3	3	3	1	2	1	2	1	2	1	2	1	2	1	2	5.4	5.4	5.4	92.985	822	822;1437	0	22.387	6097.8	6192.8	0	4185.9	2040	4593.8	1105.6	0	1768.1	946.82	482.72	9114.3	9108.2	0	7389.6	2036.3	7106.9	1397.1	555.33	1462.3	750.95	0	0	0	0	0	0	0	0	0	0	0	0	24842	23184	240.02	21503	6881.6	23235	5337.6	823.72	5422.7	2148.4	1936.7	5677.6	5771.1	0	4418.2	1932.6	4551.5	1190.9	0	1724.1	885.71	505.45	8486.3	8492.5	0	7655.8	1936.4	7110.2	1452.6	859.59	1432.9	725.36	0	0	0	0	0	0	0	0	0	0	0	0	23132	21627	1514.1	22081	6574.1	23060	5497.6	1647.5	5389.2	2043.6	1976.1	1	1	0	1	1	1	1	0	1	1	1	2	2	0	2	1	2	1	1	1	1	0	0	0	0	0	0	0	0	0	0	0	0	2	2	1	2	2	2	2	1	2	2	2	1.1	2.9	2.4	4.3	18531000	0	1410100	0	17121000	5				591	18424;20874;32116	True;True;True	20088;22951;22952;35396	62052;62053;70653;70654;108449;108450;108451	75647;75648;85975;85976;131487;131488;131489	75648;85976;131488	114	2495	267	260	10090;10090
Q91YP2;A0A286YD12	Q91YP2;A0A286YD12	3;3	3;3	3;3	Neurolysin, mitochondrial	Nln	sp|Q91YP2|NEUL_MOUSE Neurolysin, mitochondrial OS=Mus musculus OX=10090 GN=Nln PE=1 SV=1;tr|A0A286YD12|A0A286YD12_MOUSE Neurolysin, mitochondrial OS=Mus musculus OX=10090 GN=Nln PE=1 SV=1	2	3	3	3	2	1	0	2	2	1	0	2	2	1	0	2	4.7	4.7	4.7	80.428	704	704;683	0	4.553	2263.4	2260.6	0	1929.6	1160.7	2775.7	0	738.01	706.75	0	0	2147.9	2094.9	0	2599	775.17	1720.3	0	0	1171.7	0	0	0	0	0	0	0	0	0	0	0	0	0	2311.2	2363	0	1342.7	686.62	1879.2	0	0	856.88	0	0	2107.4	2108.1	0	2004.5	1083.8	2729.8	0	831.1	662.99	0	0	1999.9	1956.6	0	2602.7	723.78	1768	0	0	1099.1	0	0	0	0	0	0	0	0	0	0	0	0	0	2152	2201.1	0	1449.9	641.1	1839.1	0	0	803.83	0	0	1	1	0	1	1	1	0	1	1	0	0	1	1	0	1	1	1	0	0	1	0	0	0	0	0	0	0	0	0	0	0	0	0	1	1	0	1	1	1	0	0	1	0	0	2.6	1.3	0	3.4	7420800	4695400	2725400	0	0	4				592	13216;26090;31871	True;True;True	14476;28710;35118	45443;87523;87524;87525;107555	55401;105725;105726;105727;130395	55401;105727;130395					10090;10090
O35648;A0A286YD15;A0A286YDS3;A0A286YDP0	O35648;A0A286YD15;A0A286YDS3;A0A286YDP0	1;1;1;1	1;1;1;1	1;1;1;1	Centrin-3	Cetn3	sp|O35648|CETN3_MOUSE Centrin-3 OS=Mus musculus OX=10090 GN=Cetn3 PE=1 SV=1;tr|A0A286YD15|A0A286YD15_MOUSE Centrin-3 (Fragment) OS=Mus musculus OX=10090 GN=Cetn3 PE=1 SV=1;tr|A0A286YDS3|A0A286YDS3_MOUSE Centrin-3 (Fragment) OS=Mus musculus OX=10090 GN=Cetn	4	1	1	1	0	1	0	1	0	1	0	1	0	1	0	1	4.8	4.8	4.8	19.519	167	167;97;100;137	0.0032545	2.0904	0	0	0	0	0	0	0	0	0	0	0	18340	18400	645.28	18112	5226.1	18583	3853.3	1608.4	5177.9	2297.2	0	0	0	0	0	0	0	0	0	0	0	0	14591	13393	740.06	14373	2936.5	10296	1712.8	1618.6	3134.4	0	585.13	0	0	0	0	0	0	0	0	0	0	0	17082	17168	1938.3	18504	5015.6	18520	4021.4	2512.6	5025.9	2215.2	0	0	0	0	0	0	0	0	0	0	0	0	13592	12501	1736.2	14533	2829.7	10545	1845.4	2035.2	3036.1	0	643.38	0	0	0	0	0	0	0	0	0	0	0	2	2	2	2	2	2	2	2	2	2	0	0	0	0	0	0	0	0	0	0	0	0	1	1	1	1	1	1	1	1	1	0	1	0	4.8	0	4.8	5240100	0	2359400	0	2880700	3				593	5131	True	5622	17344;17345	20819;20820;20821	20819					10090;10090;10090;10090
A0A286YD17;P12400;A0A0R4J245;A0A286YD41;A0A286YDU1;A0A286YCS9	A0A286YD17;P12400;A0A0R4J245;A0A286YD41	6;5;5;3;2;1	2;2;2;0;2;0	2;2;2;0;2;0	Protein CTLA-2-beta	Ctla2b	tr|A0A286YD17|A0A286YD17_MOUSE Predicted gene, 49391 OS=Mus musculus OX=10090 GN=Gm49391 PE=4 SV=1;sp|P12400|CTL2B_MOUSE Protein CTLA-2-beta OS=Mus musculus OX=10090 GN=Ctla2b PE=4 SV=2;tr|A0A0R4J245|A0A0R4J245_MOUSE Protein CTLA-2-beta OS=Mus musculus OX=	6	6	2	2	3	1	3	4	1	0	1	1	1	0	1	1	51.5	14	14	15.701	136	136;113;112;59;74;38	0.00024722	3.2937	0	0	0	709.57	0	0	0	0	790.55	0	0	0	0	0	0	0	0	0	0	0	0	0	0	0	0	0	0	0	0	0	0	0	0	0	0	0	0	0	0	0	0	0	0	0	0	0	0	663.15	0	0	0	0	741.6	0	0	0	0	0	0	0	0	0	0	0	0	0	0	0	0	0	0	0	0	0	0	0	0	0	0	0	0	0	0	0	0	0	0	0	0	0	0	1	0	0	0	0	1	0	0	0	0	0	0	0	0	0	0	0	0	0	0	0	0	0	0	0	0	0	0	0	0	0	0	0	0	0	0	0	0	0	0	0	22.8	11	25	39	2594300	2594300	0	0	0	1				594	3184;10931;15280;19486;20942;27305	True;False;True;False;False;False	3468;11969;11970;11971;11972;16717;23035;23036;30038;30039	10874;37197;37198;37199;37200;37201;37202;37203;37204;37205;37206;37207;37208;37209;37210;37211;37212;37213;37214;37215;37216;37217;37218;37219;37220;37221;37222;37223;37224;37225;52479;52480;70934;70935;70936;70937;91605;91606	13036;44722;44723;44724;44725;44726;44727;44728;44729;44730;44731;44732;44733;44734;44735;44736;44737;44738;44739;44740;44741;44742;44743;44744;44745;44746;44747;44748;44749;44750;44751;44752;44753;44754;44755;44756;44757;44758;64255;64256;86314;86315;86316;86317;86318;86319;110640;110641;110642	13036;44735;64256;86317;110642	115;116	2496;2497;2498;2499	86;113	77;85;120;128	10090;10090;10090;10090;10090;10090
A0A286YDA2;A0A286YDT3;E9Q5C9;A0A286YDV7;A0A286YCD1;A0A286YDZ1	A0A286YDA2;A0A286YDT3;E9Q5C9;A0A286YDV7	17;16;16;16;5;2	17;16;16;16;5;2	17;16;16;16;5;2		Nolc1	tr|A0A286YDA2|A0A286YDA2_MOUSE Nucleolar and coiled-body phosphoprotein 1 OS=Mus musculus OX=10090 GN=Nolc1 PE=1 SV=1;tr|A0A286YDT3|A0A286YDT3_MOUSE Nucleolar and coiled-body phosphoprotein 1 OS=Mus musculus OX=10090 GN=Nolc1 PE=1 SV=1;sp|E9Q5C9|NOLC1_MOUS	6	17	17	17	8	8	13	13	8	8	13	13	8	8	13	13	28.7	28.7	28.7	73.427	700	700;701;702;702;197;36	0	41.846	265780	273100	109.14	251760	70515	232510	59510	11001	68285	17328	21396	132310	132660	767.86	111810	33010	117350	37687	7634.8	30979	9871.8	7492.8	868960	507870	1888.5	447690	124880	449160	121370	10675	113240	2343.6	33283	542700	333330	2165.3	303380	94661	307140	94238	25428	78647	27059	21916	247440	254760	12926	258050	67058	233070	61100	16676	67367	16663	22051	123200	123710	5815.3	115570	31772	116700	37776	12875	30976	9490.5	7765.5	808960	473670	45807	460990	118620	447630	123040	16703	112590	2262.8	34561	505280	310920	33555	311670	90549	306330	95130	39024	78679	26338	22636	11	12	1	12	10	12	10	3	9	4	8	11	11	2	11	10	11	10	8	10	7	5	16	16	5	16	14	16	14	6	13	2	13	14	14	3	14	13	14	13	11	13	11	11	12.3	10.6	19.1	21.4	576230000	88528000	95961000	211280000	180460000	54				595	55;143;179;1205;2226;2574;2664;5392;10454;15472;16379;18045;22253;22292;27914;29715;30168	True;True;True;True;True;True;True;True;True;True;True;True;True;True;True;True;True	57;152;190;1311;2430;2807;2911;5911;11458;16926;17906;19699;24470;24515;30722;32681;33171	168;447;448;449;585;4055;7592;7593;7594;7595;7596;7597;8718;8719;9028;18250;18251;18252;18253;18254;18255;18256;18257;35437;35438;52920;52921;52922;55520;55521;60953;60954;75187;75188;75189;75190;75191;75302;93815;93816;93817;93818;100053;100054;100055;100056;101665;101666;101667;101668;101669;101670;101671;101672	178;506;507;508;673;4850;4851;9195;9196;9197;9198;9199;9200;10502;10503;10856;21872;21873;21874;21875;21876;21877;21878;21879;42644;42645;64770;64771;64772;67700;67701;74408;74409;91217;91218;91219;91220;91221;91222;91345;113332;113333;113334;113335;113336;120971;120972;120973;120974;123033;123034;123035;123036;123037;123038;123039;123040;123041	178;508;673;4851;9196;10503;10856;21878;42645;64771;67701;74408;91222;91345;113334;120973;123034		157;158;159;160;161;162;163;164;165		227;228;229;231;232;233;236;298;561	10090;10090;10090;10090;10090;10090
Q9CZX0;A0A286YDB8	Q9CZX0;A0A286YDB8	3;3	3;3	3;3	Elongator complex protein 3	Elp3	sp|Q9CZX0|ELP3_MOUSE Elongator complex protein 3 OS=Mus musculus OX=10090 GN=Elp3 PE=1 SV=1;tr|A0A286YDB8|A0A286YDB8_MOUSE Elongator complex protein 3 OS=Mus musculus OX=10090 GN=Elp3 PE=1 SV=1	2	3	3	3	0	1	3	2	0	1	3	2	0	1	3	2	5.7	5.7	5.7	62.384	547	547;553	0	5.774	0	0	0	0	0	0	0	0	0	0	0	3083	3090.7	0	1877.4	781.72	2966.1	1054.3	487.31	1700.1	654.73	0	28403	22479	0	17351	4734	21978	5027	0	6376.1	1167.3	1039.3	14676	11844	0	11271	4301.1	8389.3	1622.7	0	2446.5	0	0	0	0	0	0	0	0	0	0	0	0	0	2870.6	2879.4	0	2017.2	756.41	2898.8	1075.2	625.58	1641	632.54	0	26439	20956	1124.6	18132	4488.2	21611	5125.6	0	6238.2	1091.9	1078.1	13664	11050	1042.3	11495	4054.9	8535.7	1811.5	0	2366	0	0	0	0	0	0	0	0	0	0	0	0	0	1	1	0	1	1	1	1	1	1	1	0	2	2	0	2	2	2	2	0	2	1	1	1	1	0	1	1	1	1	0	1	0	0	0	1.5	5.7	4.2	16457000	0	1872700	8625800	5958600	4				596	12302;16274;31164	True;True;True	13486;17794;34297	42198;42199;55223;55224;104916;104917	51138;51139;67394;67395;127027;127028	51139;67394;127027		2500		251	10090;10090
Q03147;A0A286YDC0	Q03147;A0A286YDC0	1;1	1;1	1;1	Cyclin-dependent kinase 7	Cdk7	sp|Q03147|CDK7_MOUSE Cyclin-dependent kinase 7 OS=Mus musculus OX=10090 GN=Cdk7 PE=1 SV=2;tr|A0A286YDC0|A0A286YDC0_MOUSE Cyclin-dependent kinase 7 OS=Mus musculus OX=10090 GN=Cdk7 PE=1 SV=1	2	1	1	1	0	0	0	1	0	0	0	1	0	0	0	1	4.3	4.3	4.3	38.968	346	346;309	0.0077583	1.5479	0	0	0	0	0	0	0	0	0	0	0	0	0	0	0	0	0	0	0	0	0	0	0	0	0	0	0	0	0	0	0	0	0	813.36	0	0	0	0	863.83	0	0	0	0	0	0	0	0	0	0	0	0	0	0	0	0	0	0	0	0	0	0	0	0	0	0	0	0	0	0	0	0	0	0	0	0	0	0	757.32	0	0	0	0	807.31	0	0	0	0	0	0	0	0	0	0	0	0	0	0	0	0	0	0	0	0	0	0	0	0	0	0	0	0	0	0	0	0	0	0	0	0	0	0	1	0	0	0	0	1	0	0	0	0	0	0	0	0	4.3	1808900	0	0	0	1808900	1				597	29551	True	32505	99604	120473	120473					10090;10090
A0A286YDF0	A0A286YDF0	7	1	0			tr|A0A286YDF0|A0A286YDF0_MOUSE Predicted gene, 49391 OS=Mus musculus OX=10090 GN=Gm49391 PE=4 SV=1	1	7	1	0	4	2	5	6	0	0	0	1	0	0	0	0	52.9	14	0	15.704	136	136	0	26.705	0	0	0	0	0	0	0	0	0	0	0	0	0	0	0	0	0	0	0	0	0	0	0	0	0	0	0	0	0	0	0	0	0	0	0	0	0	0	0	0	0	0	0	0	0	0	0	0	0	0	0	0	0	0	0	0	0	0	0	0	0	0	0	0	0	0	0	0	0	0	0	0	0	0	0	0	0	0	0	0	0	0	0	0	0	0	0	0	0	0	0	0	0	0	0	0	0	0	0	0	0	0	0	0	0	0	0	0	0	0	0	0	0	0	0	0	0	0	0	0	0	0	0	0	0	0	0	0	0	0	0	0	31.6	16.9	32.4	46.3	0	0	0	0	0	0				598	3174;10931;13489;15279;19486;20942;27305	False;False;False;False;False;False;True	3458;11969;11970;11971;11972;14769;14770;16716;23035;23036;30038;30039	10842;10843;10844;10845;37197;37198;37199;37200;37201;37202;37203;37204;37205;37206;37207;37208;37209;37210;37211;37212;37213;37214;37215;37216;37217;37218;37219;37220;37221;37222;37223;37224;37225;46338;46339;46340;52472;52473;52474;52475;52476;52477;52478;70934;70935;70936;70937;91605;91606	13004;13005;13006;13007;44722;44723;44724;44725;44726;44727;44728;44729;44730;44731;44732;44733;44734;44735;44736;44737;44738;44739;44740;44741;44742;44743;44744;44745;44746;44747;44748;44749;44750;44751;44752;44753;44754;44755;44756;44757;44758;56517;56518;56519;64246;64247;64248;64249;64250;64251;64252;64253;64254;86314;86315;86316;86317;86318;86319;110640;110641;110642	13006;44735;56518;64249;86317;110642	115;116	2496;2498;2499;2501	86;113	77;85;120;128	10090
O89116;A0A286YDF2;Q5FWJ7	O89116;A0A286YDF2;Q5FWJ7	1;1;1	1;1;1	1;1;1	Vesicle transport through interaction with t-SNAREs homolog 1A	Vti1a	sp|O89116|VTI1A_MOUSE Vesicle transport through interaction with t-SNAREs homolog 1A OS=Mus musculus OX=10090 GN=Vti1a PE=1 SV=1;tr|A0A286YDF2|A0A286YDF2_MOUSE Vesicle transport through interaction with t-SNAREs homolog 1A OS=Mus musculus OX=10090 GN=Vti1a	3	1	1	1	0	0	0	1	0	0	0	1	0	0	0	1	12.4	12.4	12.4	24.986	217	217;197;224	0	10.371	0	0	0	0	0	0	0	0	0	0	0	0	0	0	0	0	0	0	0	0	0	0	0	0	0	0	0	0	0	0	0	0	0	0	0	0	0	0	0	0	0	0	0	0	0	0	0	0	0	0	0	0	0	0	0	0	0	0	0	0	0	0	0	0	0	0	0	0	0	0	0	0	0	0	0	0	0	0	0	0	0	0	0	0	0	0	0	0	0	0	0	0	0	0	0	0	0	0	0	0	0	0	0	0	0	0	0	0	0	0	0	0	0	0	0	0	0	0	0	0	0	0	0	0	0	0	0	0	0	0	0	0	0	0	0	12.4	0	0	0	0	0	0				599	23062	True	25356	77570;77571;77572;77573	94018;94019;94020;94021;94022;94023;94024;94025	94025		2502		136	10090;10090;10090
Q8CG46;A0A286YDG5	Q8CG46;A0A286YDG5	8;8	8;8	8;8	Structural maintenance of chromosomes protein 5	Smc5	sp|Q8CG46|SMC5_MOUSE Structural maintenance of chromosomes protein 5 OS=Mus musculus OX=10090 GN=Smc5 PE=1 SV=1;tr|A0A286YDG5|A0A286YDG5_MOUSE Structural maintenance of chromosomes protein 5 OS=Mus musculus OX=10090 GN=Smc5 PE=1 SV=1	2	8	8	8	1	3	4	3	1	3	4	3	1	3	4	3	8.4	8.4	8.4	128.81	1101	1101;1011	0	64.201	0	0	0	0	0	0	0	0	0	0	0	24057	22830	0	18826	5398.1	20046	4229.7	909.47	6339.2	704.93	521.13	89374	59594	0	49653	15934	52364	14407	0	15027	0	3935	117230	62178	1253.9	66520	22315	65459	20004	5238.5	18549	3548.5	4388.6	0	0	0	0	0	0	0	0	0	0	0	22399	21288	0	19507	5146.6	19916	4323.9	1647.2	6150.4	682.09	579.2	83207	55571	2053.6	51397	15149	52001	14713	0	14867	0	4060.6	109160	58035	9218.5	67539	21403	65398	20366	8314.8	18431	3490.7	4671.9	0	0	0	0	0	0	0	0	0	0	0	4	4	0	4	3	4	2	2	3	1	1	5	5	0	5	4	5	5	0	5	0	3	4	4	2	4	3	4	3	4	3	3	3	1.4	3.3	3.8	3.5	73908000	0	7169000	50210000	16529000	13				600	8736;14710;19671;20799;21961;22022;22826;28036	True;True;True;True;True;True;True;True	9567;16092;21599;22869;24154;24220;25095;30860	29647;29648;50637;66480;66481;70417;70418;74324;74483;76935;76936;94319	35536;35537;35538;61914;80997;80998;80999;85705;85706;90212;90387;93212;93213;114026	35536;61914;80999;85706;90212;90387;93213;114026		1378;1379		644;646	10090;10090
Q3U2E2;A0A286YDI0	Q3U2E2;A0A286YDI0	1;1	1;1	1;1	Zinc finger MYM-type protein 5	Zmym5	sp|Q3U2E2|ZMYM5_MOUSE Zinc finger MYM-type protein 5 OS=Mus musculus OX=10090 GN=Zmym5 PE=2 SV=2;tr|A0A286YDI0|A0A286YDI0_MOUSE Zinc finger MYM-type protein 5 OS=Mus musculus OX=10090 GN=Zmym5 PE=1 SV=1	2	1	1	1	0	0	0	1	0	0	0	1	0	0	0	1	3.2	3.2	3.2	70.07	627	627;311	0	5.3194	0	0	0	0	0	0	0	0	0	0	0	0	0	0	0	0	0	0	0	0	0	0	0	0	0	0	0	0	0	0	0	0	0	0	0	0	0	0	0	0	0	0	0	0	0	0	0	0	0	0	0	0	0	0	0	0	0	0	0	0	0	0	0	0	0	0	0	0	0	0	0	0	0	0	0	0	0	0	0	0	0	0	0	0	0	0	0	0	0	0	0	0	0	0	0	0	0	0	0	0	0	0	0	0	0	0	0	0	0	0	0	0	0	0	0	0	0	0	0	0	0	0	0	0	0	0	0	0	0	0	0	0	0	0	0	3.2	0	0	0	0	0	0				601	24518	True	26941	82119	99377	99377		2503		290	10090;10090
A0A286YDI8;G3X972;A0A286YD08;A0A2I3BQS4	A0A286YDI8;G3X972	14;14;4;1	14;14;4;1	14;14;4;1		Sec24c	tr|A0A286YDI8|A0A286YDI8_MOUSE Sec24-related gene family, member C (S. cerevisiae) OS=Mus musculus OX=10090 GN=Sec24c PE=1 SV=1;tr|G3X972|G3X972_MOUSE Sec24-related gene family, member C (S. cerevisiae) OS=Mus musculus OX=10090 GN=Sec24c PE=1 SV=1	4	14	14	14	5	10	7	8	5	10	7	8	5	10	7	8	15.6	15.6	15.6	111.61	1020	1020;1096;174;239	0	168.8	65452	66925	127.63	54346	14907	58957	15400	0	15046	627.58	4074.1	253660	245740	521.18	227790	68586	224620	71748	17385	60827	21254	15207	128200	127070	1071	117150	29572	116710	29022	3430.1	31491	4825.2	8697	231200	246000	335.47	220980	63983	219940	66954	17593	55160	14112	16321	60936	62401	2139.7	56335	14253	58452	15518	0	14933	587.07	4235.9	236150	229230	13426	233600	65589	224360	72239	27688	60658	20545	15912	119440	118530	6464.2	120200	28382	116380	29544	6422.2	31090	4626	9021.1	215250	229450	13784	227190	61301	219580	67394	27767	55225	13765	16926	5	6	1	5	5	6	4	0	4	1	3	13	13	1	13	12	13	12	9	10	8	6	8	7	2	7	7	7	7	4	6	3	5	8	8	1	8	8	8	8	6	7	3	6	5.9	10.9	7.8	8.6	177380000	17592000	38883000	46915000	73987000	37				602	98;2970;6945;11643;12064;12126;16507;17424;19899;23625;24797;26717;29155;30731	True;True;True;True;True;True;True;True;True;True;True;True;True;True	103;3238;7624;12763;13226;13297;18041;19016;21867;25974;27261;29388;32067;33794	301;302;10191;10192;10193;10194;23636;23637;23638;23639;40099;40100;41428;41429;41622;56031;56032;59061;59062;59063;59064;59065;67266;79320;79321;79322;79323;79324;83000;89702;89703;89704;89705;98231;103406	338;339;12251;12252;12253;12254;28307;28308;28309;28310;48675;48676;50271;50272;50480;68351;68352;72216;72217;72218;72219;72220;72221;81930;96083;96084;96085;96086;96087;100388;108419;108420;108421;108422;108423;118792;125186	338;12253;28309;48676;50271;50480;68351;72218;81930;96085;100388;108421;118792;125186					10090;10090;10090;10090
Q3TWN3;Q0GA42;A0A286YDL2	Q3TWN3;Q0GA42;A0A286YDL2	1;1;1	1;1;1	1;1;1	Metal transporter CNNM2;Metal transporter CNNM1	Cnnm2;Cnnm1	sp|Q3TWN3|CNNM2_MOUSE Metal transporter CNNM2 OS=Mus musculus OX=10090 GN=Cnnm2 PE=1 SV=3;sp|Q0GA42|CNNM1_MOUSE Metal transporter CNNM1 OS=Mus musculus OX=10090 GN=Cnnm1 PE=1 SV=5;tr|A0A286YDL2|A0A286YDL2_MOUSE Metal transporter CNNM1 OS=Mus musculus OX=10	3	1	1	1	0	0	1	0	0	0	1	0	0	0	1	0	1.6	1.6	1.6	96.703	875	875;951;972	0	41.944	0	0	0	0	0	0	0	0	0	0	0	0	0	0	0	0	0	0	0	0	0	0	0	0	0	0	0	0	0	0	0	0	0	0	0	0	0	0	0	0	0	0	0	0	0	0	0	0	0	0	0	0	0	0	0	0	0	0	0	0	0	0	0	0	0	0	0	0	0	0	0	0	0	0	0	0	0	0	0	0	0	0	0	0	0	0	0	0	0	0	0	0	0	0	0	0	0	0	0	0	0	0	0	0	0	0	0	0	0	0	0	0	0	0	0	0	0	0	0	0	0	0	0	0	0	0	0	0	0	0	0	0	0	0	1.6	0	0	0	0	0	0	0				603	23718	True	26081	79630	96425	96425		2504		588	10090;10090;10090
Q59J78;A0A286YDL9;A0A286YE33;A0A286YE75	Q59J78;A0A286YDL9;A0A286YE33;A0A286YE75	2;2;2;1	2;2;2;1	2;2;2;1	Mimitin, mitochondrial	Ndufaf2	sp|Q59J78|NDUF2_MOUSE NADH dehydrogenase [ubiquinone] 1 alpha subcomplex assembly factor 2 OS=Mus musculus OX=10090 GN=Ndufaf2 PE=1 SV=1;tr|A0A286YDL9|A0A286YDL9_MOUSE NADH dehydrogenase [ubiquinone] 1 alpha subcomplex assembly factor 2 OS=Mus musculus OX=	4	2	2	2	1	1	2	1	1	1	2	1	1	1	2	1	9.5	9.5	9.5	19.628	168	168;45;77;83	0.00070192	2.7212	3506.1	2929.2	0	2183.5	1466.1	3720.3	852.03	0	0	0	0	18447	14323	0	12054	4239.8	12036	3545.8	609.47	2527.4	0	1725	9087.8	5612.4	0	4297.5	875.07	4000.4	894.48	381.92	1581.7	0	0	41165	21719	0	17939	5927.5	17066	6062.2	1973.9	6760.9	577.89	1025	3264.5	2730.5	0	2303.2	1390.3	3611.6	869.99	0	0	0	0	17173	13357	870.53	12457	4018	12006	3601.4	1178.1	2587.3	0	1688.9	8461.6	5232.1	0	4472.6	839.55	4012.4	927.57	559.49	1522.9	0	0	38325	20252	2462.8	18555	5657.3	17101	6163.7	2726.8	6643.9	621.91	1166.4	1	1	0	1	1	1	1	0	0	0	0	1	1	0	1	1	1	1	1	1	0	1	1	1	0	1	1	1	1	1	1	0	0	1	1	0	1	1	1	1	1	1	1	1	4.8	4.8	9.5	4.8	36389000	5506000	5376800	11586000	13920000	4				604	25617;32124	True;True	28176;35405	85740;108560;108561;108562;108563	103568;131698;131699;131700;131701	103568;131699					10090;10090;10090;10090
Q9JJX7;A0A286YDM0	Q9JJX7;A0A286YDM0	1;1	1;1	1;1	Tyrosyl-DNA phosphodiesterase 2	Tdp2	sp|Q9JJX7|TYDP2_MOUSE Tyrosyl-DNA phosphodiesterase 2 OS=Mus musculus OX=10090 GN=Tdp2 PE=1 SV=1;tr|A0A286YDM0|A0A286YDM0_MOUSE Tyrosyl-DNA phosphodiesterase 2 OS=Mus musculus OX=10090 GN=Tdp2 PE=1 SV=1	2	1	1	1	0	0	0	1	0	0	0	1	0	0	0	1	4.6	4.6	4.6	41.033	370	370;94	0	9.2977	0	0	0	0	0	0	0	0	0	0	0	0	0	0	0	0	0	0	0	0	0	0	0	0	0	0	0	0	0	0	0	0	0	0	0	0	0	0	0	0	0	0	0	0	0	0	0	0	0	0	0	0	0	0	0	0	0	0	0	0	0	0	0	0	0	0	0	0	0	0	0	0	0	0	0	0	0	0	0	0	0	0	0	0	0	0	0	0	0	0	0	0	0	0	0	0	0	0	0	0	0	0	0	0	0	0	0	0	0	0	0	0	0	0	0	0	0	0	0	0	0	0	0	0	0	0	0	0	0	0	0	0	0	0	0	4.6	0	0	0	0	0	0				605	1844	True	1998	6313;6314	7640;7641	7640		2505		72	10090;10090
A0A286YDP3;Q91ZF2	A0A286YDP3;Q91ZF2	1;1	1;1	1;1	Cathepsin 7	Cts7	tr|A0A286YDP3|A0A286YDP3_MOUSE Cathepsin 7 OS=Mus musculus OX=10090 GN=Cts7 PE=3 SV=1;sp|Q91ZF2|CAT7_MOUSE Cathepsin 7 OS=Mus musculus OX=10090 GN=Cts7 PE=2 SV=1	2	1	1	1	1	0	0	0	1	0	0	0	1	0	0	0	3.6	3.6	3.6	34.571	302	302;331	1	-2	0	0	0	0	0	0	0	0	0	0	0	0	0	0	0	0	0	0	0	0	0	0	0	0	0	0	0	0	0	0	0	0	0	0	0	0	0	0	0	0	0	0	0	0	0	0	0	0	0	0	0	0	0	0	0	0	0	0	0	0	0	0	0	0	0	0	0	0	0	0	0	0	0	0	0	0	0	0	0	0	0	0	0	0	0	0	0	0	0	0	0	0	0	0	0	0	0	0	0	0	0	0	0	0	0	0	0	0	0	0	0	0	0	0	0	0	0	0	0	0	0	0	0	0	0	0	0	0	0	0	0	0	3.6	0	0	0	0	0	0	0	0	0	+			606	19450	True	21321	65769	80193	80193		166;167;168		94;95;96	10090;10090
Q3ULA2;Q5SRY7;A0A286YDT6	Q3ULA2;Q5SRY7;A0A286YDT6	1;1;1	1;1;1	1;1;1	F-box/WD repeat-containing protein 1A;F-box/WD repeat-containing protein 11	Btrc;Fbxw11	sp|Q3ULA2|FBW1A_MOUSE F-box/WD repeat-containing protein 1A OS=Mus musculus OX=10090 GN=Btrc PE=1 SV=2;sp|Q5SRY7|FBW1B_MOUSE F-box/WD repeat-containing protein 11 OS=Mus musculus OX=10090 GN=Fbxw11 PE=1 SV=1;tr|A0A286YDT6|A0A286YDT6_MOUSE F-box/WD repeat-c	3	1	1	1	0	0	1	1	0	0	1	1	0	0	1	1	1.2	1.2	1.2	68.922	605	605;542;506	0.0026218	2.142	0	0	0	0	0	0	0	0	0	0	0	0	0	0	0	0	0	0	0	0	0	0	0	0	0	0	0	0	0	0	0	0	0	0	0	0	0	0	0	0	0	0	0	0	0	0	0	0	0	0	0	0	0	0	0	0	0	0	0	0	0	0	0	0	0	0	0	0	0	0	0	0	0	0	0	0	0	0	0	0	0	0	0	0	0	0	0	0	0	0	0	0	0	0	0	0	0	0	0	0	0	0	0	0	0	0	0	0	0	0	0	0	0	0	0	0	0	0	0	0	0	0	0	0	0	0	0	0	0	0	0	0	0	0	1.2	1.2	0	0	0	0	0	0				607	27859	True	30664	93644;93645;93646	113135;113136;113137	113135		2506;2507		600;602	10090;10090;10090
O70305;A0A286YDU2;F6U2C2;E9QM77;F7B6X4	O70305;A0A286YDU2;F6U2C2;E9QM77;F7B6X4	4;4;4;4;2	4;4;4;4;2	4;4;4;4;2	Ataxin-2	Atxn2	sp|O70305|ATX2_MOUSE Ataxin-2 OS=Mus musculus OX=10090 GN=Atxn2 PE=1 SV=1;tr|A0A286YDU2|A0A286YDU2_MOUSE Ataxin-2 (Fragment) OS=Mus musculus OX=10090 GN=Atxn2 PE=1 SV=1;tr|F6U2C2|F6U2C2_MOUSE Ataxin-2 (Fragment) OS=Mus musculus OX=10090 GN=Atxn2 PE=1 SV=1;	5	4	4	4	0	0	0	4	0	0	0	4	0	0	0	4	5.2	5.2	5.2	136.48	1285	1285;402;929;1286;330	0	49.735	0	0	0	0	0	0	0	0	0	0	0	0	0	0	0	0	0	0	0	0	0	0	0	0	0	0	0	0	0	0	0	0	0	605.46	0	0	0	0	0	675.29	0	0	0	0	0	0	0	0	0	0	0	0	0	0	0	0	0	0	0	0	0	0	0	0	0	0	0	0	0	0	0	0	0	0	0	0	0	563.74	0	0	0	0	0	628.76	0	0	0	0	0	0	0	0	0	0	0	0	0	0	0	0	0	0	0	0	0	0	0	0	0	0	0	0	0	0	0	0	0	0	0	0	0	1	0	0	0	0	0	1	0	0	0	0	0	0	0	5.2	533360	0	0	0	533360	1				608	2067;5464;27995;31604	True;True;True;True	2251;5994;30812;34812	7087;18550;94135;106599	8598;22247;113724;129168	8598;22247;113724;129168		2508;2509;2510		378;423;440	10090;10090;10090;10090;10090
P52483;P52482;Q91W82;B2FDH0;D3YW10;H3BL23;A0A286YE31;H3BL69;D3YXD1	P52483;P52482;Q91W82;B2FDH0;D3YW10;H3BL23;A0A286YE31;H3BL69;D3YXD1	1;1;1;1;1;1;1;1;1	1;1;1;1;1;1;1;1;1	1;1;1;1;1;1;1;1;1	Ubiquitin-conjugating enzyme E2 E3;Ubiquitin-conjugating enzyme E2 E1;Ubiquitin-conjugating enzyme E2 E2	Ube2e3;Ube2e1;Ube2e2	sp|P52483|UB2E3_MOUSE Ubiquitin-conjugating enzyme E2 E3 OS=Mus musculus OX=10090 GN=Ube2e3 PE=1 SV=2;sp|P52482|UB2E1_MOUSE Ubiquitin-conjugating enzyme E2 E1 OS=Mus musculus OX=10090 GN=Ube2e1 PE=1 SV=1;sp|Q91W82|UB2E2_MOUSE Ubiquitin-conjugating enzyme E	9	1	1	1	0	1	1	1	0	1	1	1	0	1	1	1	3.9	3.9	3.9	22.912	207	207;193;201;103;108;146;148;167;181	1	-2	0	0	0	0	0	0	0	0	0	0	0	0	0	0	0	0	0	0	0	0	0	0	0	0	0	0	0	0	0	0	0	0	0	0	0	0	0	0	0	0	0	0	0	0	0	0	0	0	0	0	0	0	0	0	0	0	0	0	0	0	0	0	0	0	0	0	0	0	0	0	0	0	0	0	0	0	0	0	0	0	0	0	0	0	0	0	0	0	0	0	0	0	0	0	0	0	0	0	0	0	0	0	0	0	0	0	0	0	0	0	0	0	0	0	0	0	0	0	0	0	0	0	0	0	0	0	0	0	0	0	0	0	0	3.9	3.9	3.9	0	0	0	0	0	0	+			609	10780	True	11812;11813	36697;36698;36699;36700	44161;44162;44163;44164	44161		2511		91	10090;10090;10090;10090;10090;10090;10090;10090;10090
O88491;E9QAE4;A0A286YE36	O88491;E9QAE4;A0A286YE36	2;2;2	2;2;2	2;2;2	Histone-lysine N-methyltransferase, H3 lysine-36 and H4 lysine-20 specific;Histone-lysine N-methyltransferase	Nsd1	sp|O88491|NSD1_MOUSE Histone-lysine N-methyltransferase, H3 lysine-36 specific OS=Mus musculus OX=10090 GN=Nsd1 PE=1 SV=1;tr|E9QAE4|E9QAE4_MOUSE Histone-lysine N-methyltransferase, H3 lysine-36 and H4 lysine-20-specific OS=Mus musculus OX=10090 GN=Nsd1 PE=	3	2	2	2	1	0	1	1	1	0	1	1	1	0	1	1	0.8	0.8	0.8	284.08	2588	2588;2691;2588	0	17.162	14116	14473	0	13539	2005	12621	1144	44.073	3715	978.59	0	0	0	0	0	0	0	0	0	0	0	0	0	0	0	0	0	0	0	0	0	0	0	0	0	0	0	0	0	0	0	0	0	0	13140	13502	567.93	13864	1872.8	12631	1285	707.5	3535.1	917.24	0	0	0	0	0	0	0	0	0	0	0	0	0	0	0	0	0	0	0	0	0	0	0	0	0	0	0	0	0	0	0	0	0	0	1	1	0	1	1	1	1	1	1	1	0	0	0	0	0	0	0	0	0	0	0	0	0	0	0	0	0	0	0	0	0	0	0	0	0	0	0	0	0	0	0	0	0	0	0.3	0	0.5	0.5	23358000	23358000	0	0	0	1				610	1014;10762	True;True	1103;11792	3408;3409;36633	4008;4009;44091	4009;44091		2512		2447	10090;10090;10090
Q07076;A0A2C9F2D2;A0A286YCW4	Q07076;A0A2C9F2D2	12;12;1	12;12;1	12;12;1	Annexin A7	Anxa7	sp|Q07076|ANXA7_MOUSE Annexin A7 OS=Mus musculus OX=10090 GN=Anxa7 PE=1 SV=2;tr|A0A2C9F2D2|A0A2C9F2D2_MOUSE Annexin OS=Mus musculus OX=10090 GN=Anxa7 PE=1 SV=1	3	12	12	12	8	8	9	9	8	8	9	9	8	8	9	9	27.6	27.6	27.6	49.925	463	463;485;72	0	68.038	194270	194300	0	174930	44795	167420	42297	6005.1	48454	3745.2	13276	455370	425540	832.04	393140	119560	371710	117310	34549	104240	32234	28463	923760	666870	0	585710	163870	582590	146440	28798	145250	15168	47579	1406600	976590	2825.6	921100	282030	857620	260340	80149	241070	70441	68750	180860	181230	8218.2	179720	42732	167390	43149	9823.5	47776	3668.5	13744	423920	396960	20444	403040	113940	372420	118640	51475	103930	31482	29362	859910	621960	26160	603210	154930	581250	149420	48651	144350	14881	48448	1309500	911060	77611	942570	268360	860130	264610	120100	239940	69181	71542	12	12	0	12	11	12	10	4	12	2	8	13	13	3	13	12	13	11	9	12	6	5	15	15	0	15	13	15	14	9	14	4	8	16	16	4	15	14	15	15	13	14	12	12	16	17.3	18.8	21.4	1373200000	151550000	180390000	615980000	425320000	56				611	1988;3677;4824;6850;10525;11071;16798;17343;18908;23710;26849;29168	True;True;True;True;True;True;True;True;True;True;True;True	2166;4011;5261;7520;11537;12128;18356;18929;20618;26071;29535;32080	6893;6894;12398;12399;12400;12401;16234;16235;16236;16237;23312;23313;23314;23315;23316;23317;23318;35723;35724;37963;37964;37965;37966;37967;37968;37969;56995;56996;58738;58739;58740;58741;58742;58743;58744;63657;79610;79611;79612;79613;90138;98259;98260;98261;98262	8389;8390;14870;14871;14872;14873;19449;19450;19451;19452;27936;27937;27938;27939;27940;27941;27942;42978;42979;45920;45921;45922;45923;45924;45925;45926;45927;69555;69556;71791;71792;71793;71794;71795;71796;71797;71798;71799;71800;71801;71802;71803;71804;71805;77656;96405;96406;96407;96408;108920;118820;118821;118822;118823;118824;118825	8389;14873;19449;27939;42978;45926;69555;71798;77656;96408;108920;118824	117		444		10090;10090;10090
P83882;A0A2I3BPG9;A0A0A6YW33	P83882;A0A2I3BPG9	3;3;1	3;3;1	3;3;1	60S ribosomal protein L36a	Rpl36a	sp|P83882|RL36A_MOUSE 60S ribosomal protein L36a OS=Mus musculus OX=10090 GN=Rpl36a PE=3 SV=2;tr|A0A2I3BPG9|A0A2I3BPG9_MOUSE Ribosomal protein L36A, pseudogene 1 OS=Mus musculus OX=10090 GN=Rpl36a-ps1 PE=3 SV=1	3	3	3	3	2	3	2	3	2	3	2	3	2	3	2	3	23.6	23.6	23.6	12.441	106	106;106;106	0	8.3851	43542	41316	0	34460	10178	35161	8707	0	10447	1408.1	2374.9	212730	204640	1164.4	189470	56998	188060	59794	18515	47895	15968	15664	55333	57782	0	52044	14131	49510	13837	0	11389	3206.2	4728.8	270920	271560	408.77	254860	77319	232810	80343	22755	68018	21789	21121	40534	38526	1201.3	35650	9662.2	34986	8871.9	0	10266	1317.2	2508.9	198080	190900	15214	194340	54794	187860	60137	27061	48102	15660	15981	51520	53895	0	53461	13542	49481	13975	0	11457	2999.2	4767.9	252250	253340	16743	260850	74181	233810	80956	33708	68072	21320	21826	4	4	0	4	3	4	2	0	3	1	2	5	5	2	5	5	5	5	4	5	3	2	3	3	0	3	3	3	3	0	3	2	3	3	3	1	3	3	3	3	3	3	3	3	16	23.6	16	23.6	676730000	88107000	136960000	137780000	313880000	15				612	5374;12822;16170	True;True;True	5889;5890;14045;17683	18159;18160;18161;18162;18163;18164;18165;18166;18167;18168;18169;18170;44039;44040;54937;54938;54939;54940;54941;54942;54943;54944	21764;21765;21766;21767;21768;21769;21770;21771;21772;21773;21774;21775;21776;21777;21778;53429;53430;53431;53432;67083;67084;67085;67086;67087;67088;67089;67090;67091;67092;67093	21778;53429;67091		2513		34	10090;10090;10090
Q91X76;A0A2I3BPH8;A0A2I3BQR1;A0A2I3BRL0;A0A2I3BR81	Q91X76;A0A2I3BPH8;A0A2I3BQR1;A0A2I3BRL0;A0A2I3BR81	1;1;1;1;1	1;1;1;1;1	1;1;1;1;1		Nt5dc2	tr|Q91X76|Q91X76_MOUSE 5-nucleotidase domain-containing 2 OS=Mus musculus OX=10090 GN=Nt5dc2 PE=1 SV=1;tr|A0A2I3BPH8|A0A2I3BPH8_MOUSE 5-nucleotidase domain-containing 2 (Fragment) OS=Mus musculus OX=10090 GN=Nt5dc2 PE=1 SV=1;tr|A0A2I3BQR1|A0A2I3BQR1_MOUS	5	1	1	1	0	0	0	1	0	0	0	1	0	0	0	1	3.8	3.8	3.8	46.034	390	390;281;464;493;553	0	21.806	0	0	0	0	0	0	0	0	0	0	0	0	0	0	0	0	0	0	0	0	0	0	0	0	0	0	0	0	0	0	0	0	0	87211	57434	0	48272	19208	51360	15225	2599.8	10989	4270.9	5238.8	0	0	0	0	0	0	0	0	0	0	0	0	0	0	0	0	0	0	0	0	0	0	0	0	0	0	0	0	0	0	0	0	0	81192	53558	4844.4	49938	18229	51036	15521	5095	11161	4102.3	5231.7	0	0	0	0	0	0	0	0	0	0	0	0	0	0	0	0	0	0	0	0	0	0	0	0	0	0	0	0	0	0	0	0	0	2	2	0	2	1	2	1	1	1	1	1	0	0	0	3.8	20398000	0	0	0	20398000	2				613	22066	True	24265	74601;74602	90525;90526	90526					10090;10090;10090;10090;10090
Q8BL80;A0A2I3BPI8	Q8BL80;A0A2I3BPI8	2;2	2;2	1;1	Rho GTPase-activating protein 22	Arhgap22	sp|Q8BL80|RHG22_MOUSE Rho GTPase-activating protein 22 OS=Mus musculus OX=10090 GN=Arhgap22 PE=1 SV=2;tr|A0A2I3BPI8|A0A2I3BPI8_MOUSE Rho GTPase-activating protein 22 (Fragment) OS=Mus musculus OX=10090 GN=Arhgap22 PE=1 SV=1	2	2	2	1	0	0	1	0	0	0	1	0	0	0	1	0	1.3	1.3	1	77.785	702	702;16	1	-2	0	0	0	0	0	0	0	0	0	0	0	0	0	0	0	0	0	0	0	0	0	0	0	0	0	0	0	0	0	0	0	0	0	0	0	0	0	0	0	0	0	0	0	0	0	0	0	0	0	0	0	0	0	0	0	0	0	0	0	0	0	0	0	0	0	0	0	0	0	0	0	0	0	0	0	0	0	0	0	0	0	0	0	0	0	0	0	0	0	0	0	0	0	0	0	0	0	0	0	0	0	0	0	0	0	0	0	0	0	0	0	0	0	0	0	0	0	0	0	0	0	0	0	0	0	0	0	0	0	0	0	0	0	0	1	0	0	0	0	0	0	0	+			614	17822;19432	True;True	19454	60306	73680	73680		1380		4	10090;10090
A0A2I3BPM1	A0A2I3BPM1	9	1	1			tr|A0A2I3BPM1|A0A2I3BPM1_MOUSE ERO1-like (S. cerevisiae) (Fragment) OS=Mus musculus OX=10090 GN=Ero1l PE=1 SV=1	1	9	1	1	5	7	7	7	0	1	1	1	0	1	1	1	45.9	4.4	4.4	26.612	229	229	0.003446	2.0398	0	0	0	0	0	0	0	0	0	0	0	11515	13864	42.75	11490	3076.5	9253.7	3517.5	1044.3	2734	893.61	0	2532	2085	0	2261.4	0	738.53	0	0	0	0	0	64506	42063	0	41309	11448	39854	11269	4743.7	10091	3489.9	3839.5	0	0	0	0	0	0	0	0	0	0	0	10722	12928	876.35	11856	2963.5	9380.5	3520.6	1471.6	2718.7	878.96	0	2357.5	1946.1	0	2271.8	0	829.71	0	0	0	0	0	60056	39246	3871.3	42173	10924	39901	11404	6557.5	10096	3460.1	3897.3	0	0	0	0	0	0	0	0	0	0	0	1	1	1	1	1	1	1	1	1	1	0	1	1	0	1	0	1	0	0	0	0	0	1	1	0	1	1	1	1	1	1	1	1	21.4	33.6	34.9	34.5	16007000	0	3093300	772730	12141000	3				615	1759;9242;14293;16896;18056;21589;29242;29598;31465	False;False;False;False;False;True;False;False;False	1907;10149;15632;18461;18462;19710;23751;32160;32555;34642	6042;6043;6044;6045;6046;6047;6048;6049;31516;31517;31518;31519;31520;31521;31522;31523;31524;31525;49156;49157;49158;49159;57276;57277;57278;57279;57280;57281;60972;60973;60974;60975;60976;60977;60978;60979;60980;60981;60982;73109;73110;73111;98547;99722;99723;99724;99725;99726;99727;99728;106049;106050;106051;106052;106053;106054	7304;7305;7306;7307;7308;7309;7310;7311;37828;37829;37830;37831;37832;37833;37834;37835;37836;37837;60074;60075;60076;60077;69905;69906;69907;69908;69909;69910;74427;74428;74429;74430;74431;74432;74433;74434;74435;74436;74437;88841;88842;88843;119205;120613;120614;120615;120616;120617;120618;120619;128445;128446;128447;128448;128449;128450;128451	7304;37836;60076;69909;74435;88841;119205;120613;128450	118		206		10090
Q3TQ10;A0A2I3BRT5;Q7TT21;A0A2I3BPP1;Q3UHB2;Q61037	Q3TQ10;A0A2I3BRT5;Q7TT21;A0A2I3BPP1;Q3UHB2;Q61037	2;2;2;2;2;1	2;2;2;2;2;1	2;2;2;2;2;1	Tuberin	Tsc2	tr|Q3TQ10|Q3TQ10_MOUSE Tuberin (Fragment) OS=Mus musculus OX=10090 GN=Tsc2 PE=1 SV=1;tr|A0A2I3BRT5|A0A2I3BRT5_MOUSE Tuberin OS=Mus musculus OX=10090 GN=Tsc2 PE=1 SV=1;tr|Q7TT21|Q7TT21_MOUSE Tuberin OS=Mus musculus OX=10090 GN=Tsc2 PE=1 SV=1;tr|A0A2I3BPP1|A	6	2	2	2	0	1	2	1	0	1	2	1	0	1	2	1	13.9	13.9	13.9	27.219	237	237;1741;1742;1785;1808;1814	0	13.515	0	0	0	0	0	0	0	0	0	0	0	20617	18082	384.16	16105	5289.3	17062	2989.7	1195.4	5109.7	1339	1443.5	10429	10259	0	7734.5	2480.9	8020.7	2820.3	0	2022.2	0	768.04	234350	230670	0	218890	62358	193880	63194	17924	52620	13974	13032	0	0	0	0	0	0	0	0	0	0	0	19199	16865	1852.6	16584	5037.1	16967	3218.4	2020.4	4975.4	1301.8	1505.9	9710.4	9563.4	0	8073.1	2387.4	7973.1	2818.3	0	2047.7	0	779.73	218190	215200	16400	223770	59773	195100	63729	26986	52590	13811	13797	0	0	0	0	0	0	0	0	0	0	0	1	1	1	1	1	1	1	1	1	1	1	1	1	0	1	1	1	1	0	1	0	1	1	1	0	1	1	1	1	1	1	1	1	0	6.8	13.9	6.8	65778000	0	3826400	7888900	54062000	3				616	2105;12003	True;True	2293;13163	7179;41234;41235;41236	8692;50065;50066;50067	8692;50066		1381		217	10090;10090;10090;10090;10090;10090
Q9D0V7;A0A2I3BPQ0	Q9D0V7;A0A2I3BPQ0	2;2	2;2	2;2	Receptor-binding cancer antigen expressed on SiSo cells	Ebag9	sp|Q9D0V7|RCAS1_MOUSE Receptor-binding cancer antigen expressed on SiSo cells OS=Mus musculus OX=10090 GN=Ebag9 PE=1 SV=2;tr|A0A2I3BPQ0|A0A2I3BPQ0_MOUSE Receptor-binding cancer antigen-expressed on SiSo cells (Fragment) OS=Mus musculus OX=10090 GN=Ebag9 PE	2	2	2	2	0	0	1	1	0	0	1	1	0	0	1	1	20.7	20.7	20.7	24.319	213	213;103	0	36.049	0	0	0	0	0	0	0	0	0	0	0	0	0	0	0	0	0	0	0	0	0	0	0	0	0	0	0	0	0	0	0	0	0	0	0	0	0	0	0	0	0	0	0	0	0	0	0	0	0	0	0	0	0	0	0	0	0	0	0	0	0	0	0	0	0	0	0	0	0	0	0	0	0	0	0	0	0	0	0	0	0	0	0	0	0	0	0	0	0	0	0	0	0	0	0	0	0	0	0	0	0	0	0	0	0	0	0	0	0	0	0	0	0	0	0	0	0	0	0	0	0	0	0	0	0	0	0	0	0	0	0	0	0	0	9.4	11.3	0	0	0	0	0	0				617	13556;15356	True;True	14843;16799	46584;46585;52666;52667	56812;56813;64467;64468	56812;64468		169;2514;2515		36;48;94	10090;10090
E9Q784;A0A2I3BPQ5	E9Q784;A0A2I3BPQ5	3;3	3;3	3;3		Zc3h13	sp|E9Q784|ZC3HD_MOUSE Zinc finger CCCH domain-containing protein 13 OS=Mus musculus OX=10090 GN=Zc3h13 PE=1 SV=1;tr|A0A2I3BPQ5|A0A2I3BPQ5_MOUSE Zinc finger CCCH domain-containing protein 13 OS=Mus musculus OX=10090 GN=Zc3h13 PE=1 SV=1	2	3	3	3	0	1	2	0	0	1	2	0	0	1	2	0	1.9	1.9	1.9	203.75	1729	1729;1730	0	4.267	0	0	0	0	0	0	0	0	0	0	0	0	0	0	0	0	0	0	0	0	0	0	0	0	0	0	642.49	0	0	0	0	0	0	0	0	0	0	0	0	0	0	0	0	0	0	0	0	0	0	0	0	0	0	0	0	0	0	0	0	0	0	0	0	0	0	0	0	0	0	0	642.49	0	0	0	0	0	0	0	0	0	0	0	0	0	0	0	0	0	0	0	0	0	0	0	0	0	0	0	0	0	0	0	0	0	0	0	0	0	0	0	0	0	0	0	1	0	0	0	0	0	0	0	0	0	0	0	0	0	0	0	0	0	0	0.8	1.2	0	4957400	0	1215600	3741700	0	2				618	4763;8106;15160	True;True;True	5196;8895;16589	16018;27496;52159	19193;32974;63853	19193;32974;63853		2516		583	10090;10090
O35161;A0A2I3BQH0;A0A2I3BPU9	O35161;A0A2I3BQH0;A0A2I3BPU9	1;1;1	1;1;1	1;1;1	Cadherin EGF LAG seven-pass G-type receptor 1	Celsr1	sp|O35161|CELR1_MOUSE Cadherin EGF LAG seven-pass G-type receptor 1 OS=Mus musculus OX=10090 GN=Celsr1 PE=1 SV=3;tr|A0A2I3BQH0|A0A2I3BQH0_MOUSE Cadherin EGF LAG seven-pass G-type receptor 1 (Fragment) OS=Mus musculus OX=10090 GN=Celsr1 PE=1 SV=1;tr|A0A2I3B	3	1	1	1	0	0	1	1	0	0	1	1	0	0	1	1	0.5	0.5	0.5	330.47	3034	3034;216;1672	0.003251	2.0835	0	0	0	0	0	0	0	0	0	0	0	0	0	0	0	0	0	0	0	0	0	0	0	0	0	0	0	0	0	0	0	0	0	0	0	0	0	0	0	0	0	0	0	0	0	0	0	0	0	0	0	0	0	0	0	0	0	0	0	0	0	0	0	0	0	0	0	0	0	0	0	0	0	0	0	0	0	0	0	0	0	0	0	0	0	0	0	0	0	0	0	0	0	0	0	0	0	0	0	0	0	0	0	0	0	0	0	0	0	0	0	0	0	0	0	0	0	0	0	0	0	0	0	0	0	0	0	0	0	0	0	0	0	0	0.5	0.5	0	0	0	0	0	0				619	24485	True	26904	82012;82013	99241;99242	99241		2517		2759	10090;10090;10090
Q60775;A0A2I3BPX9;Q9JHC9;Q9Z2U4;Q3U1U8;A0A0B4J1G5	Q60775;A0A2I3BPX9	5;5;1;1;1;1	5;5;1;1;1;1	5;5;1;1;1;1	ETS-related transcription factor Elf-1	Elf1	sp|Q60775|ELF1_MOUSE ETS-related transcription factor Elf-1 OS=Mus musculus OX=10090 GN=Elf1 PE=1 SV=1;tr|A0A2I3BPX9|A0A2I3BPX9_MOUSE ETS-related transcription factor Elf-1 OS=Mus musculus OX=10090 GN=Elf1 PE=1 SV=1	6	5	5	5	1	3	3	3	1	3	3	3	1	3	3	3	13.2	13.2	13.2	66.22	612	612;575;593;655;391;504	0	19.456	6798	5673.2	0	7004.6	1453.5	6246	1122.6	0	1129.3	0	0	11155	10703	0	10417	3663.7	9807.3	3069.1	404.71	3459.6	0	582.57	23347	11282	0	8987.3	1465.7	10172	1537.2	513.68	0	746.84	790.7	2785.2	1332.4	0	1545.5	690.14	1377.2	0	0	0	0	0	6329.6	5298.7	0	7040.5	1385.4	6269.5	1156.2	0	1108.5	0	0	10387	9983.7	0	10638	3497.9	9817.4	3156.3	704.68	3400.4	0	625.99	21738	10518	1259.8	9348.3	1399.7	10072	1508	869.45	0	719.8	738.28	2593.3	1244	0	1559.1	644.38	1382.5	0	0	0	0	0	1	1	0	1	1	1	1	0	1	0	0	2	2	0	3	2	3	2	1	2	0	1	2	2	0	2	1	2	1	1	0	1	1	1	1	0	1	1	1	0	0	0	0	0	2	6.5	6.5	8.8	24364000	2128000	4395100	13355000	4485200	7				620	4788;5170;15072;20377;27699	True;True;True;True;True	5223;5663;16490;22382;30466	16114;17444;17445;17446;51911;51912;68826;68827;92927;92928	19307;20933;20934;20935;63517;63518;83765;83766;112217;112218	19307;20934;63518;83766;112218		2518;2519		261;298	10090;10090;10090;10090;10090;10090
Q9EP71;A0A2I3BPY7	Q9EP71;A0A2I3BPY7	2;2	2;2	2;2	Ankycorbin	Rai14	sp|Q9EP71|RAI14_MOUSE Ankycorbin OS=Mus musculus OX=10090 GN=Rai14 PE=1 SV=1;tr|A0A2I3BPY7|A0A2I3BPY7_MOUSE Ankycorbin OS=Mus musculus OX=10090 GN=Rai14 PE=1 SV=1	2	2	2	2	0	0	1	2	0	0	1	2	0	0	1	2	2.9	2.9	2.9	108.85	979	979;950	0	40.495	0	0	0	0	0	0	0	0	0	0	0	0	0	0	0	0	0	0	0	0	0	0	0	0	0	0	0	0	0	0	0	0	0	0	0	0	0	0	0	0	0	0	0	0	0	0	0	0	0	0	0	0	0	0	0	0	0	0	0	0	0	0	0	0	0	0	0	0	0	0	0	0	0	0	0	0	0	0	0	0	0	0	0	0	0	0	0	0	0	0	0	0	0	0	0	0	0	0	0	0	0	0	0	0	0	0	0	0	0	0	0	0	0	0	0	0	0	0	0	0	0	0	0	0	0	0	0	0	0	0	0	0	0	0	1.6	2.9	0	0	0	0	0	0				621	16741;25235	True;True	18290;27759	56800;56801;84511	69306;69307;102144	69307;102144		2520;2521		520;583	10090;10090
P62046;A0A2I3BQ16	P62046;A0A2I3BQ16	2;2	1;1	1;1	Leucine-rich repeat and calponin homology domain-containing protein 1	Lrch1	sp|P62046|LRCH1_MOUSE Leucine-rich repeat and calponin homology domain-containing protein 1 OS=Mus musculus OX=10090 GN=Lrch1 PE=1 SV=2;tr|A0A2I3BQ16|A0A2I3BQ16_MOUSE Leucine-rich repeat and calponin homology domain-containing protein 1 OS=Mus musculus OX=	2	2	1	1	0	1	2	1	0	1	1	1	0	1	1	1	2.4	1.3	1.3	79.075	709	709;682	0.0015798	2.4084	0	0	0	0	0	0	0	0	0	0	0	15633	14908	0	17663	5147.8	17293	5997.8	415.6	2522.5	0	0	102680	84461	0	89530	25213	72730	22117	12999	22727	2838.7	8226	59401	51582	0	54245	17100	59851	12515	0	14125	0	0	0	0	0	0	0	0	0	0	0	0	0	14556	13921	0	17819	4957.3	17260	5931.8	1261.9	2628.8	0	0	95567	78830	2694.9	90726	23790	73786	22615	15927	22580	3191.1	8384.2	55308	48141	0	55235	16281	59281	12984	0	13798	0	0	0	0	0	0	0	0	0	0	0	0	0	1	1	0	1	1	1	1	1	1	0	0	1	1	0	1	1	1	1	1	1	1	1	1	1	0	1	1	1	1	0	1	0	0	0	1.3	2.4	1.3	193010000	0	19364000	93040000	80603000	3				622	29164;29336	False;True	32076;32256	98249;98879;98880;98881	118810;119609;119610;119611	118810;119611					10090;10090
D3YXJ0;A0A2I3BQ43;A0JP53;A0A2I3BQ48	D3YXJ0;A0A2I3BQ43;A0JP53;A0A2I3BQ48	1;1;1;1	1;1;1;1	1;1;1;1	Diacylglycerol kinase	Dgkh	tr|D3YXJ0|D3YXJ0_MOUSE Diacylglycerol kinase OS=Mus musculus OX=10090 GN=Dgkh PE=1 SV=1;tr|A0A2I3BQ43|A0A2I3BQ43_MOUSE Diacylglycerol kinase OS=Mus musculus OX=10090 GN=Dgkh PE=1 SV=1;tr|A0JP53|A0JP53_MOUSE Diacylglycerol kinase OS=Mus musculus OX=10090 GN	4	1	1	1	0	0	1	0	0	0	1	0	0	0	1	0	1.7	1.7	1.7	127.36	1156	1156;1032;1078;1180	0	10.785	0	0	0	0	0	0	0	0	0	0	0	0	0	0	0	0	0	0	0	0	0	0	0	0	0	0	0	0	0	0	0	0	0	0	0	0	0	0	0	0	0	0	0	0	0	0	0	0	0	0	0	0	0	0	0	0	0	0	0	0	0	0	0	0	0	0	0	0	0	0	0	0	0	0	0	0	0	0	0	0	0	0	0	0	0	0	0	0	0	0	0	0	0	0	0	0	0	0	0	0	0	0	0	0	0	0	0	0	0	0	0	0	0	0	0	0	0	0	0	0	0	0	0	0	0	0	0	0	0	0	0	0	0	0	1.7	0	0	0	0	0	0	0				623	26990	True	29698	90634	109510	109510		2522		969	10090;10090;10090;10090
Q8BVH9;A0A2I3BQH6;A0A2I3BQ54;A0A2I3BRX7	Q8BVH9;A0A2I3BQH6;A0A2I3BQ54;A0A2I3BRX7	1;1;1;1	1;1;1;1	1;1;1;1	Methyltransferase-like protein 6	Mettl6	sp|Q8BVH9|METL6_MOUSE tRNA N(3)-methylcytidine methyltransferase METTL6 OS=Mus musculus OX=10090 GN=Mettl6 PE=1 SV=2;tr|A0A2I3BQH6|A0A2I3BQH6_MOUSE tRNA N(3)-methylcytidine methyltransferase METTL6 (Fragment) OS=Mus musculus OX=10090 GN=Mettl6 PE=4 SV=1;tr	4	1	1	1	0	1	1	1	0	1	1	1	0	1	1	1	2.8	2.8	2.8	32.786	282	282;78;186;255	0.0034498	2.0429	0	0	0	0	0	0	0	0	0	0	0	11027	9563.6	0	7901.5	3479.1	7752.6	2990.9	1044.7	2938	958.22	0	55420	56191	0	47885	12356	51343	11523	1950	13576	5035.3	2267.1	59666	58097	0	51204	14077	48001	13809	1592.8	14098	5551.4	4250	0	0	0	0	0	0	0	0	0	0	0	10267	8917.6	777.51	8176	3321.6	7756.3	3057.7	1398.1	2887	939.41	0	51601	52401	0	49489	11827	50981	11795	4567.7	13321	4790.6	2537.1	55543	54185	2881.6	52676	13398	48055	14030	4080.1	13980	5258.7	4404.7	0	0	0	0	0	0	0	0	0	0	0	1	1	0	1	1	1	1	1	1	1	0	1	1	0	1	1	1	1	1	1	1	1	1	1	0	1	1	1	1	1	1	1	1	0	2.8	2.8	2.8	53072000	0	4698700	23514000	24860000	3				624	18612	True	20287	62677;62678;62679	76419;76420;76421	76419					10090;10090;10090;10090
Q61048;A0A2I3BQA9	Q61048;A0A2I3BQA9	2;2	2;2	2;2	WW domain-binding protein 4	Wbp4	sp|Q61048|WBP4_MOUSE WW domain-binding protein 4 OS=Mus musculus OX=10090 GN=Wbp4 PE=1 SV=4;tr|A0A2I3BQA9|A0A2I3BQA9_MOUSE WW domain-binding protein 4 OS=Mus musculus OX=10090 GN=Wbp4 PE=1 SV=1	2	2	2	2	0	1	1	1	0	1	1	1	0	1	1	1	5.6	5.6	5.6	42.136	376	376;315	0	11.765	0	0	0	0	0	0	0	0	0	0	0	1765.1	1790.5	0	1909.4	0	1812.2	0	0	692.32	0	0	0	0	0	0	0	0	0	0	0	0	0	0	0	0	0	0	0	0	0	0	0	0	0	0	0	0	0	0	0	0	0	0	0	1643.5	1671.1	0	1938	0	1811.5	0	0	649.46	0	0	0	0	0	0	0	0	0	0	0	0	0	0	0	0	0	0	0	0	0	0	0	0	0	0	0	0	0	0	0	0	0	0	0	1	1	0	1	0	1	0	0	1	0	0	0	0	0	0	0	0	0	0	0	0	0	0	0	0	0	0	0	0	0	0	0	0	0	2.4	3.2	3.2	1787500	0	1787500	0	0	1				625	1113;25344	True;True	1209;27878	3716;84891;84892;84893	4423;102582;102583;102584;102585	4423;102582		2523		295	10090;10090
Q5M8N4;A0A2I3BQD5;A0A2I3BRL7	Q5M8N4;A0A2I3BQD5;A0A2I3BRL7	1;1;1	1;1;1	1;1;1	Epimerase family protein SDR39U1	Sdr39u1	sp|Q5M8N4|D39U1_MOUSE Epimerase family protein SDR39U1 OS=Mus musculus OX=10090 GN=Sdr39u1 PE=1 SV=2;tr|A0A2I3BQD5|A0A2I3BQD5_MOUSE Epimerase family protein SDR39U1 OS=Mus musculus OX=10090 GN=Sdr39u1 PE=1 SV=1;tr|A0A2I3BRL7|A0A2I3BRL7_MOUSE Epimerase fami	3	1	1	1	0	0	0	1	0	0	0	1	0	0	0	1	6.5	6.5	6.5	31.458	293	293;64;147	0	4.8946	0	0	0	0	0	0	0	0	0	0	0	0	0	0	0	0	0	0	0	0	0	0	0	0	0	0	0	0	0	0	0	0	0	9542.6	6303.8	94.104	5082.7	1137.3	6603.2	1737.9	595.54	1722.5	0	691.66	0	0	0	0	0	0	0	0	0	0	0	0	0	0	0	0	0	0	0	0	0	0	0	0	0	0	0	0	0	0	0	0	0	8885.8	5877.6	761.13	5294.1	1111.3	6498.1	1730.9	890.86	1716.5	0	699.14	0	0	0	0	0	0	0	0	0	0	0	0	0	0	0	0	0	0	0	0	0	0	0	0	0	0	0	0	0	0	0	0	0	1	1	1	1	1	1	1	1	1	0	1	0	0	0	6.5	4251100	0	0	0	4251100	1				626	29329	True	32249	98856	119584	119584					10090;10090;10090
Q8K072;A0A2I3BQJ3	Q8K072;A0A2I3BQJ3	4;4	4;4	4;4	Receptor expression-enhancing protein 4	Reep4	sp|Q8K072|REEP4_MOUSE Receptor expression-enhancing protein 4 OS=Mus musculus OX=10090 GN=Reep4 PE=1 SV=1;tr|A0A2I3BQJ3|A0A2I3BQJ3_MOUSE Receptor expression-enhancing protein OS=Mus musculus OX=10090 GN=Reep4 PE=1 SV=1	2	4	4	4	1	1	2	2	1	1	2	2	1	1	2	2	17.1	17.1	17.1	29.69	257	257;293	0	64.069	1125.8	586.58	0	886.25	0	749.58	574.58	0	0	0	0	3468.9	2732.6	0	2796.6	962.15	2454.7	569.15	0	1193.3	0	0	0	0	0	0	0	0	0	0	0	0	0	0	0	0	0	0	0	0	0	0	0	0	1048.2	548.47	0	880.91	0	755.21	534.99	0	0	0	0	3229.9	2550	0	2843.4	912.67	2466.6	617.18	0	1144.3	0	0	0	0	0	0	0	0	0	0	0	0	0	0	0	0	0	0	0	0	0	0	0	0	1	1	0	1	0	1	1	0	0	0	0	1	1	0	1	1	1	1	0	1	0	0	0	0	0	0	0	0	0	0	0	0	0	0	0	0	0	0	0	0	0	0	0	0	3.9	3.9	12.5	13.2	1764900	1764900	0	0	0	2				627	7186;8282;24235;25641	True;True;True;True	7882;9082;26642;28206;28207	24516;24517;28020;81263;81264;81265;81266;85871;85872;85873	29435;29436;33612;98373;98374;98375;98376;98377;98378;98379;103771;103772;103773;103774	29436;33612;98375;103772	119	170;1382;2524;2525;2526	118	114;115;166;167;172	10090;10090
A0A2I3BQJ7;Q8R2D4	A0A2I3BQJ7;Q8R2D4	2;2	1;1	1;1		Vmn1r6	tr|A0A2I3BQJ7|A0A2I3BQJ7_MOUSE Vomeronasal type-1 receptor OS=Mus musculus OX=10090 GN=Vmn1r6 PE=3 SV=1;tr|Q8R2D4|Q8R2D4_MOUSE Vomeronasal type-1 receptor OS=Mus musculus OX=10090 GN=Vmn1r6 PE=2 SV=1	2	2	1	1	1	1	0	0	1	0	0	0	1	0	0	0	7.8	3.6	3.6	32.772	281	281;303	1	-2	0	0	0	0	0	0	0	0	0	0	0	0	0	0	0	0	0	0	0	0	0	0	0	0	0	0	0	0	0	0	0	0	0	0	0	0	0	0	0	0	0	0	0	0	0	0	0	0	0	0	0	0	0	0	0	0	0	0	0	0	0	0	0	0	0	0	0	0	0	0	0	0	0	0	0	0	0	0	0	0	0	0	0	0	0	0	0	0	0	0	0	0	0	0	0	0	0	0	0	0	0	0	0	0	0	0	0	0	0	0	0	0	0	0	0	0	0	0	0	0	0	0	0	0	0	0	0	0	0	0	0	0	3.6	4.3	0	0	0	0	0	0	0	0	+			628	12476;30852	True;False	13669;33939	42758;103892	51767;125813	51767;125813		171;1383;1384		156;159;160	10090;10090
Q923T9;A0A2I3BQP6;P11798;Q5SVJ1;Q5SVI1;Q68EG2;Q5SVI2;Q5SVI3;Q5SVI0;F8WIS9;P28652;A0A286YCW8;A0A286YDL6;A0A286YCB8;Q5SVI9;Q5SVJ0;F6WHR9;A0A286YCH4;A0A286YDK9	Q923T9;A0A2I3BQP6	6;6;2;2;2;2;2;2;2;2;2;2;2;2;2;2;1;1;1	6;6;2;2;2;2;2;2;2;2;2;2;2;2;2;2;1;1;1	4;4;0;0;0;0;0;0;0;0;0;2;1;1;0;0;0;1;1	Calcium/calmodulin-dependent protein kinase type II subunit gamma	Camk2g	sp|Q923T9|KCC2G_MOUSE Calcium/calmodulin-dependent protein kinase type II subunit gamma OS=Mus musculus OX=10090 GN=Camk2g PE=1 SV=1;tr|A0A2I3BQP6|A0A2I3BQP6_MOUSE Calcium/calmodulin-dependent protein kinase type II subunit gamma OS=Mus musculus OX=10090 G	19	6	6	4	0	3	4	4	0	3	4	4	0	3	3	2	13.8	13.8	7.9	59.606	529	529;565;478;503;589;545;529;518;518;489;542;274;241;224;479;666;177;190;168	0	24.295	0	0	0	0	0	0	0	0	0	0	0	3261.2	4573.1	0	5014.8	1266.8	3899	1203.8	0	1187.8	0	0	15503	14232	0	13535	4307	14762	4165.1	0	1380.8	0	981.51	72607	51620	0	45197	14142	48298	12849	3858.4	14675	4552.9	4754.8	0	0	0	0	0	0	0	0	0	0	0	3036.5	4268.8	0	5068	1213.1	3953.2	1223.9	0	1166.9	0	0	14435	13278	0	13875	4126.1	14631	4146	0	1405.8	0	959.19	67591	48143	3583.3	46609	13423	48013	13157	6186.5	14498	4418	4893.9	0	0	0	0	0	0	0	0	0	0	0	2	2	0	2	1	2	1	0	1	0	0	2	2	0	2	2	2	2	0	1	0	1	2	2	0	2	2	2	2	2	2	2	2	0	5.9	9.8	10	52195000	0	4854900	24676000	22663000	6				629	1090;4789;10173;10388;10543;27392	True;True;True;True;True;True	1183;1184;5224;11146;11147;11383;11556;30132	3650;3651;3652;16115;34483;34484;34485;34486;34487;34488;34489;34490;34491;34492;34493;34494;35204;35205;35206;35772;91843	4348;4349;4350;4351;4352;19308;41460;41461;41462;41463;41464;41465;41466;41467;41468;41469;41470;41471;41472;42337;42338;42339;43039;110921	4352;19308;41468;42337;43039;110921		2134;2527		14;231	10090;10090;10090;10090;10090;10090;10090;10090;10090;10090;10090;10090;10090;10090;10090;10090;10090;10090;10090
Q80TP3;A0A2I3BQS6;E9Q2H1	Q80TP3;A0A2I3BQS6;E9Q2H1	10;10;10	10;10;10	10;10;10	E3 ubiquitin-protein ligase UBR5	Ubr5	sp|Q80TP3|UBR5_MOUSE E3 ubiquitin-protein ligase UBR5 OS=Mus musculus OX=10090 GN=Ubr5 PE=1 SV=2;tr|A0A2I3BQS6|A0A2I3BQS6_MOUSE E3 ubiquitin-protein ligase UBR5 OS=Mus musculus OX=10090 GN=Ubr5 PE=1 SV=1;tr|E9Q2H1|E9Q2H1_MOUSE E3 ubiquitin-protein ligase U	3	10	10	10	2	2	5	3	2	2	5	3	2	2	5	3	4.7	4.7	4.7	308.35	2792	2792;2798;2792	0	75.884	4856.2	4009.6	0	3596	582.62	4139.6	808.43	0	738.78	0	0	3972.2	4452.6	0	4420.8	988.13	2583.9	467.32	0	1606.1	0	591.97	80471	45458	144.82	37217	9426.5	37833	10645	623.19	11997	0	3756.2	269610	224600	1088.8	216960	60664	189650	62455	17820	56542	20253	19397	4521.6	3739.8	0	3705.9	564.32	4090.6	806.06	0	728.42	0	0	3698.5	4154.6	0	4484.7	934.37	2638.4	536.51	0	1548.1	0	602.45	74928	42387	4308.4	38559	9078	37668	10705	966.4	11853	0	3841.1	251030	209550	17557	221470	58167	191020	63074	26642	56462	19680	19841	2	2	0	2	1	2	1	0	1	0	0	1	2	0	2	1	1	1	0	1	0	1	4	4	1	4	3	4	2	1	4	0	2	8	8	2	8	6	8	7	6	7	6	6	0.8	0.8	2.7	1.9	72596000	4024200	3452000	38429000	26691000	16				630	173;328;4094;10907;13413;16269;20879;23926;30505;30559	True;True;True;True;True;True;True;True;True;True	184;349;4473;11944;14688;17789;22958;26309;33545;33607	557;1045;1046;1047;1048;1049;13926;37114;37115;46094;55212;70679;70680;80330;102783;102960	642;1217;1218;1219;1220;1221;1222;16748;44624;44625;44626;44627;44628;44629;44630;56219;67383;86001;86002;97267;124394;124643	642;1221;16748;44624;56219;67383;86001;97267;124394;124643		2528		1740	10090;10090;10090
A0A2I3BQS8	A0A2I3BQS8	2	2	2			tr|A0A2I3BQS8|A0A2I3BQS8_MOUSE Uncharacterized protein OS=Mus musculus OX=10090 PE=3 SV=1	1	2	2	2	0	0	1	1	0	0	1	1	0	0	1	1	22.9	22.9	22.9	8.4287	70	70	0.0088424	1.4429	0	0	0	0	0	0	0	0	0	0	0	0	0	0	0	0	0	0	0	0	0	0	17357	11152	0	8716.6	2944.5	10024	2901.1	0	1508.3	0	556.13	118900	73211	2496.5	73839	21698	73430	23605	6675.6	24423	4325.8	5838.5	0	0	0	0	0	0	0	0	0	0	0	0	0	0	0	0	0	0	0	0	0	0	16156	10397	624.94	9084	2782.5	9905.5	2901.9	0	1561.6	0	565.95	110720	68316	10823	75277	21005	73331	23869	10086	24151	4321.6	6207.5	0	0	0	0	0	0	0	0	0	0	0	0	0	0	0	0	0	0	0	0	0	0	1	1	0	1	1	1	1	0	1	0	1	1	1	1	1	1	1	1	1	1	1	1	0	0	11.4	11.4	7063600	0	0	7063600	0	2				631	4251;11773	True;True	4645;12902	14382;40459	17248;49075	17248;49075					10090
Q3UHQ6;A0A2I3BRW5;A0A2I3BQW4;A0A2I3BRZ2	Q3UHQ6;A0A2I3BRW5;A0A2I3BQW4;A0A2I3BRZ2	1;1;1;1	1;1;1;1	1;1;1;1	Protein dopey-2	Dopey2	sp|Q3UHQ6|DOP2_MOUSE Protein dopey-2 OS=Mus musculus OX=10090 GN=Dop1b PE=1 SV=3;tr|A0A2I3BRW5|A0A2I3BRW5_MOUSE Protein dopey-2 (Fragment) OS=Mus musculus OX=10090 GN=Dop1b PE=1 SV=1;tr|A0A2I3BQW4|A0A2I3BQW4_MOUSE Protein dopey-2 (Fragment) OS=Mus musculus	4	1	1	1	0	0	0	1	0	0	0	1	0	0	0	1	0.7	0.7	0.7	257.48	2295	2295;727;1288;2178	0	7.6618	0	0	0	0	0	0	0	0	0	0	0	0	0	0	0	0	0	0	0	0	0	0	0	0	0	0	0	0	0	0	0	0	0	0	0	0	0	0	0	0	0	0	0	0	0	0	0	0	0	0	0	0	0	0	0	0	0	0	0	0	0	0	0	0	0	0	0	0	0	0	0	0	0	0	0	0	0	0	0	0	0	0	0	0	0	0	0	0	0	0	0	0	0	0	0	0	0	0	0	0	0	0	0	0	0	0	0	0	0	0	0	0	0	0	0	0	0	0	0	0	0	0	0	0	0	0	0	0	0	0	0	0	0	0	0	0.7	0	0	0	0	0	0				632	23566	True	25906	79147;79148	95892;95893	95893		2529		1090	10090;10090;10090;10090
A0A2I3BQZ0;Q7TN22	A0A2I3BQZ0;Q7TN22	1;1	1;1	1;1	Thioredoxin domain-containing protein 16	Txndc16	tr|A0A2I3BQZ0|A0A2I3BQZ0_MOUSE Thioredoxin domain-containing protein 16 (Fragment) OS=Mus musculus OX=10090 GN=Txndc16 PE=1 SV=1;sp|Q7TN22|TXD16_MOUSE Thioredoxin domain-containing protein 16 OS=Mus musculus OX=10090 GN=Txndc16 PE=2 SV=1	2	1	1	1	1	0	1	0	1	0	1	0	1	0	1	0	6.7	6.7	6.7	13.493	119	119;820	0.0042239	1.8433	3176.7	3596.1	0	3587.9	1117	3849.3	948.74	0	837.53	0	0	0	0	0	0	0	0	0	0	0	0	0	59943	43529	882.49	39402	13310	36376	12279	0	11158	0	3506.8	0	0	0	0	0	0	0	0	0	0	0	2957.8	3355.5	0	3664.7	1066.8	3818.8	967.71	0	827.2	0	0	0	0	0	0	0	0	0	0	0	0	0	55820	40602	5139.1	40443	12790	36427	12475	0	11129	0	3619.8	0	0	0	0	0	0	0	0	0	0	0	1	1	0	1	1	1	1	0	1	0	0	0	0	0	0	0	0	0	0	0	0	0	1	1	1	1	1	1	1	0	1	0	1	0	0	0	0	0	0	0	0	0	0	0	6.7	0	6.7	0	25240000	1135500	0	24105000	0	2				633	1261	True	1368	4229;4230	5059;5060	5059					10090;10090
H9H9T1;A0A2I3BR29;H3BLM7;H3BKB6	H9H9T1;A0A2I3BR29;H3BLM7	7;7;4;1	7;7;4;1	1;1;0;1		Fam107b	tr|H9H9T1|H9H9T1_MOUSE Protein FAM107B OS=Mus musculus OX=10090 GN=Fam107b PE=1 SV=1;tr|A0A2I3BR29|A0A2I3BR29_MOUSE Protein FAM107B OS=Mus musculus OX=10090 GN=Fam107b PE=1 SV=1;tr|H3BLM7|H3BLM7_MOUSE Protein FAM107B OS=Mus musculus OX=10090 GN=Fam107b PE=	4	7	7	1	4	4	6	4	4	4	6	4	0	0	1	1	52.9	52.9	13.7	17.994	153	153;307;75;68	0	141.37	175630	155530	0	142690	41493	141710	38496	11742	37879	14096	13027	110640	104690	57.958	90229	29190	83570	28600	8011.7	29761	10566	9493.7	397440	316330	0	275080	73946	262650	65435	1264	81756	10021	20383	129180	104720	1256.1	87843	26627	90865	27604	6258.4	28208	6453.8	5304.5	163510	145070	6560.1	146370	39510	141500	39186	18320	37681	13670	13298	103010	97637	6102.2	92971	27906	83848	29077	11598	29507	10214	9679.5	369980	295010	15015	283360	70119	262460	66799	1577.7	80281	9426.5	21349	120280	97653	6829.1	90851	25526	90479	27967	10639	27857	6221.2	5667.7	6	6	0	5	5	5	5	4	5	5	4	7	7	1	7	6	7	6	5	6	6	5	6	6	0	6	6	6	5	1	6	2	5	3	3	1	3	3	3	3	3	3	2	2	26.8	26.8	45.1	34	482290000	55079000	92131000	262780000	72301000	22				634	7643;11528;16341;17891;20313;23557;26389	True;True;True;True;True;True;True	8378;12640;17866;19533;22311;22312;25897;29032	26044;39744;55410;55411;55412;55413;55414;55415;60491;60492;60493;60494;60495;68624;68625;68626;68627;68628;68629;79125;79126;79127;79128;88403;88404;88405;88406;88407	31284;48252;67590;67591;67592;67593;67594;67595;73892;73893;73894;73895;73896;83509;83510;83511;83512;83513;83514;95870;95871;95872;95873;106768;106769;106770;106771;106772	31284;48252;67594;73892;83512;95870;106770	120	2530	23	28	10090;10090;10090;10090
A0A2I3BRG1;Q8BKI2	A0A2I3BRG1;Q8BKI2	2;2	2;2	2;2	Trinucleotide repeat-containing gene 6B protein	Tnrc6b	tr|A0A2I3BRG1|A0A2I3BRG1_MOUSE Trinucleotide repeat-containing gene 6B protein (Fragment) OS=Mus musculus OX=10090 GN=Tnrc6b PE=1 SV=1;sp|Q8BKI2|TNR6B_MOUSE Trinucleotide repeat-containing gene 6B protein OS=Mus musculus OX=10090 GN=Tnrc6b PE=1 SV=2	2	2	2	2	0	0	1	2	0	0	1	2	0	0	1	2	5.1	5.1	5.1	102.16	958	958;1810	0	12.107	0	0	0	0	0	0	0	0	0	0	0	0	0	0	0	0	0	0	0	0	0	0	0	0	0	0	0	0	0	0	0	0	0	0	0	0	0	0	0	0	0	0	0	0	0	0	0	0	0	0	0	0	0	0	0	0	0	0	0	0	0	0	0	0	0	0	0	0	0	0	0	0	0	0	0	0	0	0	0	0	0	0	0	0	0	0	0	0	0	0	0	0	0	0	0	0	0	0	0	0	0	0	0	0	0	0	0	0	0	0	0	0	0	0	0	0	0	0	0	0	0	0	0	0	0	0	0	0	0	0	0	0	0	0	1.4	5.1	0	0	0	0	0	0				635	4765;11446	True;True	5198;12546	16025;16026;16027;39476;39477	19202;19203;19204;47934;47935	19204;47934		2531;2532		312;624	10090;10090
Q9JIX0;A0A2I3BRK6;A0A2I3BRR5;A0A2I3BQK0;A0A2I3BQB4;A0A2I3BQ37	Q9JIX0;A0A2I3BRK6;A0A2I3BRR5;A0A2I3BQK0	4;4;2;2;1;1	4;4;2;2;1;1	4;4;2;2;1;1	Transcription and mRNA export factor ENY2	Eny2	sp|Q9JIX0|ENY2_MOUSE Transcription and mRNA export factor ENY2 OS=Mus musculus OX=10090 GN=Eny2 PE=1 SV=1;tr|A0A2I3BRK6|A0A2I3BRK6_MOUSE Transcription and mRNA export factor ENY2 OS=Mus musculus OX=10090 GN=Eny2 PE=1 SV=1;tr|A0A2I3BRR5|A0A2I3BRR5_MOUSE Tra	6	4	4	4	2	2	0	3	2	2	0	3	2	2	0	3	38.6	38.6	38.6	11.528	101	101;96;53;56;51;56	0	6.5928	44321	45542	0	43301	11267	37871	9230.2	1050.5	10846	3394.6	2606.1	43437	47523	0	36607	13563	38112	12817	4082.2	10054	3564.4	2910	0	0	0	0	0	0	0	0	0	0	0	88799	66724	0	65729	18826	55507	17872	6975.7	12802	5267.9	3366.5	41261	42487	1301.5	44252	10701	38085	9519.1	2853.5	10671	3212.5	2642.8	40433	44303	1858.7	38139	12900	37968	12954	5852.4	10096	3502.5	3028.3	0	0	0	0	0	0	0	0	0	0	0	82675	62257	3590	66972	17981	56087	18021	9490.6	12911	5197.1	3405.7	2	2	0	2	2	2	2	1	2	2	1	2	2	0	2	2	2	2	2	2	2	2	0	0	0	0	0	0	0	0	0	0	0	4	4	0	4	4	4	4	4	4	3	2	14.9	14.9	0	31.7	42586000	19435000	12630000	0	10521000	8				636	1916;11572;16919;16940	True;True;True;True	2074;12685;18485;18508	6554;6555;6556;39857;39858;57342;57343;57407	7946;7947;7948;48374;48375;69982;69983;70058	7946;48375;69982;70058					10090;10090;10090;10090;10090;10090
Q91VM5;A0A2I3BRL8;A0A2I3BQC0;Q9ESC8	Q91VM5;A0A2I3BRL8	20;20;3;1	4;4;0;0	3;3;0;0	RNA binding motif protein, X-linked-like-1	Rbmxl1	sp|Q91VM5|RMXL1_MOUSE RNA binding motif protein, X-linked-like-1 OS=Mus musculus OX=10090 GN=Rbmxl1 PE=2 SV=1;tr|A0A2I3BRL8|A0A2I3BRL8_MOUSE Predicted gene 7324 OS=Mus musculus OX=10090 GN=Gm7324 PE=4 SV=1	4	20	4	3	15	12	19	15	4	2	4	3	3	2	3	2	43.3	8	6.2	42.161	388	388;388;30;1160	0	6.3418	62818	63096	0	54587	17476	56537	12901	627.4	15313	0	3185.5	46715	42278	35.063	45627	11520	42361	11187	4023.9	11041	2565.1	2875.1	265620	164560	260.28	149590	44859	146350	41100	7412.7	36008	5755.9	18708	145730	92061	0	75098	26610	78279	22392	4765.1	19505	4648.9	5341.7	58481	58843	2437.5	56318	16565	56219	13400	918.42	15007	0	3343.9	43494	39462	2746.5	46261	11024	42495	11360	5755.4	10949	2532.7	2948.1	247250	153490	9041.2	153620	42353	146170	41728	10256	36241	5384.4	18583	135650	85839	4986.4	77858	25100	77897	22845	8333.2	19467	4545.2	5545.8	5	5	0	5	5	5	5	1	4	0	2	3	3	1	3	3	3	3	2	3	1	1	5	5	1	5	5	5	5	1	5	1	5	3	3	0	3	3	3	3	2	3	2	2	35.8	29.6	41.2	35.3	301430000	49537000	42303000	111130000	98456000	16				637	1614;3959;5438;5439;5443;5761;5798;11006;11708;11949;11952;14834;16483;22936;23570;23994;25352;28310;28449;30877	False;False;False;True;False;False;False;False;False;True;False;True;False;False;False;False;True;False;False;False	1749;4318;4319;5962;5963;5964;5968;5969;6308;6309;6352;6353;12055;12831;13102;13105;16222;18016;25216;25911;25912;26385;27886;31160;31310;33968;33969	5448;5449;5450;5451;5452;5453;5454;13510;13511;13512;13513;18392;18393;18394;18395;18396;18397;18398;18399;18400;18401;18413;18414;18415;19523;19524;19525;19526;19634;19635;19636;19637;37488;37489;37490;37491;37492;37493;37494;37495;37496;37497;37498;37499;37500;37501;37502;40255;41033;41034;41035;41043;41044;41045;41046;51031;51032;51033;51034;55889;55890;55891;55892;55893;55894;55895;77232;79164;79165;79166;79167;79168;79169;79170;79171;79172;79173;79174;80534;80535;84925;84926;84927;84928;95287;95288;95289;95767;95768;95769;95770;103975;103976;103977;103978;103979;103980;103981	6566;6567;6568;6569;6570;6571;6572;16238;16239;16240;16241;22034;22035;22036;22037;22038;22039;22040;22041;22042;22043;22044;22058;22059;22060;23372;23373;23374;23375;23376;23502;23503;23504;23505;23506;23507;23508;45145;45146;45147;45148;45149;45150;45151;45152;45153;45154;45155;45156;45157;45158;45159;45160;45161;45162;45163;45164;45165;45166;45167;45168;45169;45170;48845;49765;49766;49767;49776;49777;49778;49779;49780;49781;49782;49783;49784;62403;62404;62405;62406;62407;62408;68159;68160;68161;68162;68163;68164;68165;93584;95910;95911;95912;95913;95914;95915;95916;95917;95918;95919;95920;95921;95922;97498;97499;102623;102624;102625;102626;115172;115173;115174;115726;115727;115728;115729;115730;115731;115732;125901;125902;125903;125904;125905;125906;125907;125908	6571;16239;22038;22044;22059;23373;23506;45162;48845;49765;49778;62405;68162;93584;95918;97498;102625;115173;115732;125907		172;2533;2534;2535;2536;2537;2538;2539;2540		203;211;231;281;285;307;310;324;332	10090;10090;10090;10090
A0A2I3BRM6;A0A2I3BQH3;A0A2I3BQW7	A0A2I3BRM6;A0A2I3BQH3	8;6;1	1;0;0	1;0;0			tr|A0A2I3BRM6|A0A2I3BRM6_MOUSE Heterogeneous nuclear ribonucleoproteins C1/C2 (Fragment) OS=Mus musculus OX=10090 GN=Hnrnpc PE=1 SV=1;tr|A0A2I3BQH3|A0A2I3BQH3_MOUSE Heterogeneous nuclear ribonucleoproteins C1/C2 (Fragment) OS=Mus musculus OX=10090 GN=Hnrnp	3	8	1	1	4	7	6	8	0	0	1	1	0	0	1	1	70.9	15.4	15.4	12.78	117	117;80;28	0	37.087	0	0	0	0	0	0	0	0	0	0	0	0	0	0	0	0	0	0	0	0	0	0	0	0	0	0	0	0	0	0	0	0	0	0	0	0	0	0	0	0	0	0	0	0	0	0	0	0	0	0	0	0	0	0	0	0	0	0	0	0	0	0	0	0	0	0	0	0	0	0	0	0	0	0	0	0	0	0	0	0	0	0	0	0	0	0	0	0	0	0	0	0	0	0	0	0	0	0	0	0	0	0	0	0	0	0	0	0	0	0	0	0	0	0	0	0	0	0	0	0	0	0	0	0	0	0	0	0	0	0	0	0	30.8	55.6	56.4	70.9	0	0	0	0	0	0				638	359;2497;11003;15495;19335;23255;23622;28566	False;False;False;False;False;True;False;False	382;2727;12052;16951;21175;21176;25570;25571;25971;31433	1130;1131;1132;1133;8479;8480;8481;8482;37468;37469;37470;37471;37472;37473;37474;37475;37476;37477;37478;37479;52982;52983;65315;65316;65317;65318;65319;65320;65321;65322;78077;78078;78079;78080;78081;78082;79304;79305;79306;79307;79308;79309;79310;79311;79312;79313;79314;96130;96131;96132;96133	1310;1311;1312;1313;10222;10223;10224;10225;10226;10227;10228;45110;45111;45112;45113;45114;45115;45116;45117;45118;45119;45120;45121;45122;45123;45124;45125;45126;45127;45128;45129;45130;45131;45132;45133;64845;64846;79665;79666;79667;79668;79669;79670;79671;79672;94647;94648;94649;94650;94651;94652;94653;94654;94655;96066;96067;96068;96069;96070;96071;96072;96073;96074;96075;96076;96077;116148;116149;116150;116151	1313;10224;45119;64845;79667;94653;96069;116151	121;122	2541;2542	74;104	105;113	10090;10090;10090
Q0KL02;A0A2I3BRP6	Q0KL02;A0A2I3BRP6	1;1	1;1	1;1	Triple functional domain protein	Trio	sp|Q0KL02|TRIO_MOUSE Triple functional domain protein OS=Mus musculus OX=10090 GN=Trio PE=1 SV=3;tr|A0A2I3BRP6|A0A2I3BRP6_MOUSE Triple functional domain protein OS=Mus musculus OX=10090 GN=Trio PE=1 SV=1	2	1	1	1	0	0	0	1	0	0	0	1	0	0	0	1	0.4	0.4	0.4	347.86	3102	3102;1849	1	-2	0	0	0	0	0	0	0	0	0	0	0	0	0	0	0	0	0	0	0	0	0	0	0	0	0	0	0	0	0	0	0	0	0	0	0	0	0	0	0	0	0	0	0	0	0	0	0	0	0	0	0	0	0	0	0	0	0	0	0	0	0	0	0	0	0	0	0	0	0	0	0	0	0	0	0	0	0	0	0	0	0	0	0	0	0	0	0	0	0	0	0	0	0	0	0	0	0	0	0	0	0	0	0	0	0	0	0	0	0	0	0	0	0	0	0	0	0	0	0	0	0	0	0	0	0	0	0	0	0	0	0	0	0	0	0	0.4	0	0	0	0	0	0	+			639	29842	True	32815	100441	121426	121426		173;174;1385		312;313;320	10090;10090
O89091;Q8C900;A0A2I3BRS7	O89091;Q8C900;A0A2I3BRS7	1;1;1	1;1;1	1;1;1	Krueppel-like factor 10	Klf10	sp|O89091|KLF10_MOUSE Krueppel-like factor 10 OS=Mus musculus OX=10090 GN=Klf10 PE=1 SV=1;tr|Q8C900|Q8C900_MOUSE Krueppel-like factor 10 OS=Mus musculus OX=10090 GN=Klf10 PE=1 SV=1;tr|A0A2I3BRS7|A0A2I3BRS7_MOUSE Krueppel-like factor 10 OS=Mus musculus OX=1	3	1	1	1	0	0	0	1	0	0	0	1	0	0	0	1	4	4	4	51.755	479	479;434;464	0.00024624	3.2273	0	0	0	0	0	0	0	0	0	0	0	0	0	0	0	0	0	0	0	0	0	0	0	0	0	0	0	0	0	0	0	0	0	0	0	0	0	0	0	0	0	0	0	0	0	0	0	0	0	0	0	0	0	0	0	0	0	0	0	0	0	0	0	0	0	0	0	0	0	0	0	0	0	0	0	0	0	0	0	0	0	0	0	0	0	0	0	0	0	0	0	0	0	0	0	0	0	0	0	0	0	0	0	0	0	0	0	0	0	0	0	0	0	0	0	0	0	0	0	0	0	0	0	0	0	0	0	0	0	0	0	0	0	0	0	4	0	0	0	0	0	0				640	1069	True	1160	3566	4257	4257		2543		228	10090;10090;10090
Q8K2Y0;A0A2I3BRT6;G3X8V5	Q8K2Y0;A0A2I3BRT6;G3X8V5	1;1;1	1;1;1	1;1;1	RING finger protein 219	Rnf219	sp|Q8K2Y0|OBI1_MOUSE ORC ubiquitin ligase 1 OS=Mus musculus OX=10090 GN=Obi1 PE=1 SV=2;tr|A0A2I3BRT6|A0A2I3BRT6_MOUSE Ring finger protein 219 OS=Mus musculus OX=10090 GN=Rnf219 PE=4 SV=1;tr|G3X8V5|G3X8V5_MOUSE Ring finger protein 219 OS=Mus musculus OX=100	3	1	1	1	0	0	1	1	0	0	1	1	0	0	1	1	1.1	1.1	1.1	79.957	722	722;235;722	1	-2	0	0	0	0	0	0	0	0	0	0	0	0	0	0	0	0	0	0	0	0	0	0	0	0	0	0	0	0	0	0	0	0	0	0	0	0	0	0	0	0	0	0	0	0	0	0	0	0	0	0	0	0	0	0	0	0	0	0	0	0	0	0	0	0	0	0	0	0	0	0	0	0	0	0	0	0	0	0	0	0	0	0	0	0	0	0	0	0	0	0	0	0	0	0	0	0	0	0	0	0	0	0	0	0	0	0	0	0	0	0	0	0	0	0	0	0	0	0	0	0	0	0	0	0	0	0	0	0	0	0	0	0	0	0	1.1	1.1	0	0	0	0	0	0	+			641	25811	True	28404	86454;86455	104447;104448	104448		2544		171	10090;10090;10090
Q9D958;A0A2I3BRW0	Q9D958;A0A2I3BRW0	2;2	2;2	2;2	Signal peptidase complex subunit 1	Spcs1	sp|Q9D958|SPCS1_MOUSE Signal peptidase complex subunit 1 OS=Mus musculus OX=10090 GN=Spcs1 PE=2 SV=3;tr|A0A2I3BRW0|A0A2I3BRW0_MOUSE Signal peptidase complex subunit 1 OS=Mus musculus OX=10090 GN=Spcs1 PE=1 SV=1	2	2	2	2	0	1	1	1	0	1	1	1	0	1	1	1	8.1	8.1	8.1	18.186	161	161;102	0.0059856	1.6399	0	0	0	0	0	0	0	0	0	0	0	649.54	1008.8	0	1133	0	825.86	0	0	0	0	0	13835	5389.7	0	5137	1406	5669.2	1917.5	0	994.04	0	0	64202	26927	0	24816	8480.7	24499	7520.4	565.49	6686.6	3094.9	2288.5	0	0	0	0	0	0	0	0	0	0	0	604.79	941.82	0	1142.5	0	841.72	0	0	0	0	0	12881	5028.2	920.41	5266.4	1357.5	5615.2	1889.7	0	1016.4	0	0	59778	25118	4501.9	25461	8104.9	24440	7652.7	1858.5	6682.9	2918.4	2343.8	0	0	0	0	0	0	0	0	0	0	0	1	1	0	1	0	1	0	0	0	0	0	1	1	0	1	1	1	1	0	1	0	0	1	1	0	1	1	1	1	1	1	1	1	0	7.5	8.1	8.1	17336000	0	1016100	2908100	13412000	3				642	30584;30585	True;True	33636;33637	103030;103031;103032	124760;124761;124762	124760;124762					10090;10090
Q91VT1;A0A2I3BS18	Q91VT1;A0A2I3BS18	2;2	2;2	2;2	E3 SUMO-protein ligase NSE2	Nsmce2	sp|Q91VT1|NSE2_MOUSE E3 SUMO-protein ligase NSE2 OS=Mus musculus OX=10090 GN=Nsmce2 PE=2 SV=1;tr|A0A2I3BS18|A0A2I3BS18_MOUSE E3 SUMO-protein ligase NSE2 OS=Mus musculus OX=10090 GN=Nsmce2 PE=4 SV=1	2	2	2	2	0	0	2	1	0	0	2	1	0	0	2	1	7.3	7.3	7.3	28.231	247	247;273	0.0009348	2.7052	0	0	0	0	0	0	0	0	0	0	0	0	0	0	0	0	0	0	0	0	0	0	4860.7	4207.1	0	3772.8	561.87	2960.1	655.26	0	1049.6	0	0	0	0	0	0	0	0	0	0	0	0	0	0	0	0	0	0	0	0	0	0	0	0	0	0	0	0	0	0	0	0	0	0	0	4525.8	3924	0	3867.4	541.09	2999.1	671.98	0	1013.2	0	0	0	0	0	0	0	0	0	0	0	0	0	0	0	0	0	0	0	0	0	0	0	0	0	0	0	0	0	0	0	0	0	0	0	1	1	0	1	1	1	1	0	1	0	0	0	0	0	0	0	0	0	0	0	0	0	0	0	7.3	2.8	0	0	0	0	0	1				643	7770;19580	True;True	8514;21496	26450;26451;66234	31763;31764;80711	31764;80711		2545		78	10090;10090
A0A2I3BS49;Q9CXU4;E9Q3T4;E9PVF9;Q9WTQ8	A0A2I3BS49;Q9CXU4;E9Q3T4;E9PVF9	3;3;2;2;1	3;3;2;2;1	3;3;2;2;1		Timm23	tr|A0A2I3BS49|A0A2I3BS49_MOUSE Mitochondrial import inner membrane translocase subunit Tim23 OS=Mus musculus OX=10090 GN=Timm23 PE=1 SV=1;tr|Q9CXU4|Q9CXU4_MOUSE Mitochondrial import inner membrane translocase subunit TIM23 OS=Mus musculus OX=10090 GN=Timm2	5	3	3	3	2	3	2	1	2	3	2	1	2	3	2	1	13.7	13.7	13.7	20.749	197	197;209;61;78;209	0	4.9498	302880	294020	0	272310	70971	234660	60582	14436	70750	25173	19594	57481	48070	0	42181	16492	47498	13265	685.84	15098	3475.6	4920.3	340490	202160	0	216650	83494	189470	70404	0	89227	0	27653	0	0	0	0	0	0	0	0	0	0	0	281940	274270	10110	278770	67223	236430	62309	26114	69716	24143	20485	53514	44833	3247.3	43527	15677	47008	13680	3085.2	14919	3279.5	5061.5	316910	188690	8706.7	219590	78694	190440	72681	0	87765	0	28582	0	0	0	0	0	0	0	0	0	0	0	2	2	0	2	2	2	2	2	2	2	2	2	2	0	2	1	2	1	1	1	1	1	1	1	0	1	1	1	1	0	1	0	1	0	0	0	0	0	0	0	0	0	0	0	5.1	13.7	5.1	5.1	767340000	334340000	181110000	251880000	0	5				644	6950;19154;31531	True;True;True	7629;20931;20932;34719	23657;23658;23659;23660;64634;64635;64636;64637;64638;106315	28334;28335;28336;28337;78907;78908;78909;78910;78911;128793	28335;78907;128793	123		1		10090;10090;10090;10090;10090
Q6PIP5;A0A2K6EDK3	Q6PIP5;A0A2K6EDK3	5;5	5;5	5;5	NudC domain-containing protein 1	Nudcd1	sp|Q6PIP5|NUDC1_MOUSE NudC domain-containing protein 1 OS=Mus musculus OX=10090 GN=Nudcd1 PE=1 SV=2;tr|A0A2K6EDK3|A0A2K6EDK3_MOUSE NudC domain-containing protein 1 OS=Mus musculus OX=10090 GN=Nudcd1 PE=1 SV=1	2	5	5	5	2	2	4	1	2	2	4	1	2	2	4	1	8.1	8.1	8.1	66.704	582	582;581	0	8.8552	19939	14802	63.606	13956	3603.2	13726	3590.4	457.13	2552.6	0	715.65	41434	37099	192.74	36650	11890	31883	10217	3635.9	11393	3009.7	2561	192920	187470	0	169520	48437	163140	36973	3426.3	37287	0	9461.4	31520	32145	801.74	29329	7433.5	24983	8613.8	4132.5	6942.2	953.43	2841.8	18565	13809	634.33	14294	3458.4	13699	3610.4	732.16	2577.1	0	698.71	38575	34616	2546	37349	11328	32140	10488	5103.5	11226	2965.3	2743.9	179600	174860	8614.2	174110	45926	163000	38112	4523.9	36932	0	9841.1	29353	29985	2920.7	30054	7199.2	25250	8623.9	5158.8	6990.1	992.08	2868.3	2	2	1	2	2	2	2	1	2	0	1	2	2	1	2	2	2	2	2	2	2	2	5	5	0	5	4	5	4	1	4	0	2	2	2	1	2	2	2	2	2	2	1	2	3.4	3.3	6.7	2.1	142160000	6611800	4271900	121620000	9654800	11				645	727;4568;7911;16581;18953	True;True;True;True;True	791;4987;8680;18120;20672	2456;2457;2458;2459;15415;26936;56287;56288;63836	2903;2904;2905;2906;2907;2908;18504;32298;68665;68666;77911	2904;18504;32298;68665;77911					10090;10090
Q99P88;A0A2R8VHH1	Q99P88;A0A2R8VHH1	15;15	15;15	15;15	Nuclear pore complex protein Nup155	Nup155	sp|Q99P88|NU155_MOUSE Nuclear pore complex protein Nup155 OS=Mus musculus OX=10090 GN=Nup155 PE=1 SV=1;tr|A0A2R8VHH1|A0A2R8VHH1_MOUSE Nuclear pore complex protein Nup155 OS=Mus musculus OX=10090 GN=Nup155 PE=1 SV=1	2	15	15	15	5	7	7	9	5	7	7	9	5	7	7	9	12.9	12.9	12.9	155.12	1391	1391;1346	0	42.913	32550	32403	163.59	29372	8498.2	29446	7624.7	1242.7	7883.1	2247.4	2323.6	30287	30487	98.455	25211	7551.1	26390	7330.2	2197.2	6232.8	1228.8	1889.1	447760	202740	0	178490	44263	182310	45128	8485.7	42751	0	13184	227860	101360	0	95854	26488	89334	27006	5607.3	24276	6294.4	5799.8	30305	30224	1655.9	30164	8112.1	29359	7787.7	1800.3	7811.1	2153.6	2396.4	28201	28428	693.88	26110	7240.7	26268	7412.9	3138.7	6234.7	1188.3	1890.8	416820	189080	17329	183860	41782	181590	45657	15871	42547	0	13558	212130	94557	10641	98078	25145	89528	27197	9151.9	24161	6119.2	5988.2	5	4	1	4	3	5	3	1	3	2	2	6	6	1	6	4	6	4	3	4	1	2	6	6	0	6	6	6	6	4	6	0	5	8	8	0	8	7	8	6	4	7	4	3	3.9	5.4	5.7	7.8	240230000	28781000	30425000	122790000	58234000	27				646	3396;6837;7670;8857;9991;11719;12972;18845;18848;20908;25202;25679;28053;31145;31963	True;True;True;True;True;True;True;True;True;True;True;True;True;True;True	3709;7507;8406;9699;10955;12842;14204;20550;20553;20554;22996;27722;28252;30879;34276;35220	11575;11576;23285;23286;23287;23288;26115;26116;26117;30015;33960;40277;44582;44583;63469;63470;63471;63477;63478;63479;70798;84390;85996;85997;85998;85999;94380;104866;107905;107906	13897;13898;27909;27910;27911;27912;31369;31370;31371;35954;40882;48869;54190;54191;77415;77416;77417;77423;77424;77425;86146;102004;103928;103929;103930;103931;114094;126970;130842;130843	13898;27912;31370;35954;40882;48869;54190;77416;77423;86146;102004;103930;114094;126970;130843		2546		1189	10090;10090
A0A2R8VKL1;A0A2R8VHM0;F7B6A4;F7C1U0;E0CZ97;F6SYN4;E0CYD2;E0CYQ0	A0A2R8VKL1;A0A2R8VHM0;F7B6A4;F7C1U0;E0CZ97;F6SYN4;E0CYD2;E0CYQ0	1;1;1;1;1;1;1;1	1;1;1;1;1;1;1;1	1;1;1;1;1;1;1;1		Kctd17	tr|A0A2R8VKL1|A0A2R8VKL1_MOUSE Potassium channel tetramerisation domain-containing 17 OS=Mus musculus OX=10090 GN=Kctd17 PE=1 SV=1;tr|A0A2R8VHM0|A0A2R8VHM0_MOUSE Potassium channel tetramerisation domain-containing 17 (Fragment) OS=Mus musculus OX=10090 GN=	8	1	1	1	0	0	1	0	0	0	1	0	0	0	1	0	8.5	8.5	8.5	13.501	118	118;173;206;210;213;225;250;296	1	-2	0	0	0	0	0	0	0	0	0	0	0	0	0	0	0	0	0	0	0	0	0	0	0	0	0	0	0	0	0	0	0	0	0	0	0	0	0	0	0	0	0	0	0	0	0	0	0	0	0	0	0	0	0	0	0	0	0	0	0	0	0	0	0	0	0	0	0	0	0	0	0	0	0	0	0	0	0	0	0	0	0	0	0	0	0	0	0	0	0	0	0	0	0	0	0	0	0	0	0	0	0	0	0	0	0	0	0	0	0	0	0	0	0	0	0	0	0	0	0	0	0	0	0	0	0	0	0	0	0	0	0	0	0	0	8.5	0	0	0	0	0	0	0	+			647	5890	True	6476	20052	24029	24029		2547		31	10090;10090;10090;10090;10090;10090;10090;10090
A0A2R8VHN0;J3QQ49;Q5DU56	A0A2R8VHN0;J3QQ49;Q5DU56	2;2;2	2;2;2	2;2;2	Protein NLRC3	Nlrc3	tr|A0A2R8VHN0|A0A2R8VHN0_MOUSE Protein NLRC3 (Fragment) OS=Mus musculus OX=10090 GN=Nlrc3 PE=1 SV=1;tr|J3QQ49|J3QQ49_MOUSE Protein NLRC3 OS=Mus musculus OX=10090 GN=Nlrc3 PE=1 SV=1;sp|Q5DU56|NLRC3_MOUSE Protein NLRC3 OS=Mus musculus OX=10090 GN=Nlrc3 PE=1	3	2	2	2	0	1	1	1	0	1	1	1	0	1	1	1	1.5	1.5	1.5	128.75	1199	1199;1102;1064	0.0015902	2.4726	0	0	0	0	0	0	0	0	0	0	0	30905	31979	0	29374	9220.6	28592	8145.9	2370.2	8864.2	2705	2168.8	39548	41218	0	31557	10468	38576	9219.2	2135.6	10572	3023.5	1765.4	32190	32529	580.12	30289	10258	29634	8827.1	2109.5	7786.5	2507.4	2679.7	0	0	0	0	0	0	0	0	0	0	0	28770	29830	1557	30139	8768.5	28586	8341.2	3743.2	8748.8	2628	2299.4	36815	38425	1910.8	32981	9943.3	38047	9458.6	4036.9	10384	2916.3	1975.6	29977	30345	2902.3	31048	9835.2	29611	8996.3	3545.8	7785.8	2432.5	2743.1	0	0	0	0	0	0	0	0	0	0	0	1	1	0	1	1	1	1	1	1	1	1	1	1	0	1	1	1	1	1	1	1	1	1	1	1	1	1	1	1	1	1	1	1	0	0.6	0.9	0.9	37143000	0	14746000	14303000	8093500	3				648	1547;18350	True;True	1678;20013	5226;61843;61844	6325;75403;75404	6325;75403					10090;10090;10090
Q8CGB6;A0A2R8VHQ0	Q8CGB6;A0A2R8VHQ0	1;1	1;1	1;1	Tensin-2	Tns2	sp|Q8CGB6|TNS2_MOUSE Tensin-2 OS=Mus musculus OX=10090 GN=Tns2 PE=1 SV=1;tr|A0A2R8VHQ0|A0A2R8VHQ0_MOUSE Tensin-2 OS=Mus musculus OX=10090 GN=Tns2 PE=1 SV=1	2	1	1	1	0	0	0	1	0	0	0	1	0	0	0	1	0.9	0.9	0.9	152.01	1400	1400;1392	0.0032651	2.1175	0	0	0	0	0	0	0	0	0	0	0	0	0	0	0	0	0	0	0	0	0	0	0	0	0	0	0	0	0	0	0	0	0	0	0	0	0	0	0	0	0	0	0	0	0	0	0	0	0	0	0	0	0	0	0	0	0	0	0	0	0	0	0	0	0	0	0	0	0	0	0	0	0	0	0	0	0	0	0	0	0	0	0	0	0	0	0	0	0	0	0	0	0	0	0	0	0	0	0	0	0	0	0	0	0	0	0	0	0	0	0	0	0	0	0	0	0	0	0	0	0	0	0	0	0	0	0	0	0	0	0	0	0	0	0	0.9	0	0	0	0	0	0				649	11934	True	13086	41005	49737	49737		2548		483	10090;10090
Q8CCJ9;A0A2R8VHV1	Q8CCJ9;A0A2R8VHV1	2;2	2;2	1;1	PHD finger protein 20-like protein 1	Phf20l1	sp|Q8CCJ9|P20L1_MOUSE PHD finger protein 20-like protein 1 OS=Mus musculus OX=10090 GN=Phf20l1 PE=1 SV=2;tr|A0A2R8VHV1|A0A2R8VHV1_MOUSE PHD finger protein 20-like protein 1 OS=Mus musculus OX=10090 GN=Phf20l1 PE=1 SV=1	2	2	2	1	0	1	1	1	0	1	1	1	0	0	1	1	1.6	1.6	0.8	113.86	1013	1013;987	0.0015769	2.3951	0	0	0	0	0	0	0	0	0	0	0	1067.5	1692.2	0	1185.5	0	1004.9	0	0	0	0	0	0	0	0	0	0	0	0	0	0	0	0	0	0	0	0	0	0	0	0	0	0	0	0	0	0	0	0	0	0	0	0	0	0	993.99	1577.1	0	1242.5	0	1012.3	0	0	0	0	0	0	0	0	0	0	0	0	0	0	0	0	0	0	0	0	0	0	0	0	0	0	0	0	0	0	0	0	0	0	0	0	0	0	1	1	0	1	0	1	0	0	0	0	0	0	0	0	0	0	0	0	0	0	0	0	0	0	0	0	0	0	0	0	0	0	0	0	0.8	0.8	0.8	1361100	0	1361100	0	0	1				650	1;27545	True;True	1;30302	4;92409;92410	6;111599;111600	6;111599		2549		622	10090;10090
Q61990;B2M1R7;A0A2R8VI25;A0A2R8VHP9;Q3TT81;A0A2R8VHY9;A0A2R8W6L5;A0A2R8VHZ0;A0A2R8VHG2;A0A2R8VJY1;A0A2R8VHN3;A0A2R8VI12;A0A2R8VI71;P57722;A0A2R8W6U6;A0A2R8VI73;A0A2R8VKN0;A0A2R8VKF0;A0A2R8VHL8;E9Q7D8;A0A2R8VI92;A0A2R8VHI3;A0A2R8VI15;A0A2R8W6H3;G3UYM5;A0A087WR61;P57724;A0A1L1SQ99;A0A087WSI1;A0A1L1SUS5;A0A1L1SRP9;A0A087WRH3;A0A0R4J044	Q61990;B2M1R7;A0A2R8VI25;A0A2R8VHP9;Q3TT81;A0A2R8VHY9;A0A2R8W6L5;A0A2R8VHZ0;A0A2R8VHG2;A0A2R8VJY1;A0A2R8VHN3;A0A2R8VI12;A0A2R8VI71;P57722;A0A2R8W6U6;A0A2R8VI73;A0A2R8VKN0;A0A2R8VKF0	11;11;11;10;10;8;8;7;7;7;7;7;7;6;6;6;6;6;5;5;5;4;3;3;2;1;1;1;1;1;1;1;1	6;6;6;5;5;4;4;4;4;4;3;3;3;2;4;3;3;3;3;2;4;1;2;2;1;0;0;0;0;0;0;0;0	6;6;6;5;5;4;4;4;4;4;3;3;3;2;4;3;3;3;3;2;4;1;2;2;1;0;0;0;0;0;0;0;0	Poly(rC)-binding protein 2;Poly(rC)-binding protein 3	Pcbp2;Pcbp3	sp|Q61990|PCBP2_MOUSE Poly(rC)-binding protein 2 OS=Mus musculus OX=10090 GN=Pcbp2 PE=1 SV=1;tr|B2M1R7|B2M1R7_MOUSE Poly(rC)-binding protein 2 OS=Mus musculus OX=10090 GN=Pcbp2 PE=1 SV=1;tr|A0A2R8VI25|A0A2R8VI25_MOUSE Poly(rC)-binding protein 2 OS=Mus musc	33	11	6	6	8	10	11	10	4	6	6	6	4	6	6	6	36.5	21.3	21.3	38.221	362	362;361;316;335;322;249;224;231;186;205;168;280;241;371;265;264;253;190;225;226;181;96;192;184;161;113;403;190;119;149;158;197;403	0	85.702	449560	429680	1656.5	393790	121450	379420	98095	1290.7	120500	4457.5	42312	579930	588530	6406	549150	160850	494570	168240	49519	137290	42123	44919	1199900	1036800	18.957	964610	207120	1009600	262280	81416	228720	77916	97117	1309700	1141800	18080	1008400	315610	959730	303090	99362	295980	90546	82825	418570	400800	30156	404050	115730	378920	101420	1478.7	118830	4222.9	43185	539990	549010	42844	562190	154610	497200	169240	71755	137750	41444	46048	1117000	967190	50375	989830	198140	1004900	262110	127520	229480	75511	97708	1219500	1064900	102630	1037400	303010	961370	307870	144030	293860	88770	86497	8	8	4	8	6	8	7	1	7	3	5	15	15	5	15	14	15	13	9	14	9	9	9	9	1	9	9	9	9	7	9	5	8	10	10	1	10	9	10	9	9	9	8	9	26.5	34.3	36.5	34.3	842750000	141450000	144190000	261530000	295580000	42				651	951;1470;8443;8771;13304;14006;14336;18236;18729;21861;22233	False;True;False;False;True;True;False;True;True;True;False	1035;1596;9255;9256;9607;14571;15329;15687;19894;20421;24048;24049;24446	3215;3216;3217;3218;4974;4975;4976;4977;4978;28468;28469;28470;28471;28472;28473;28474;28475;28476;28477;28478;28479;28480;28481;28482;28483;28484;28485;29762;29763;29764;29765;29766;29767;29768;29769;45777;45778;45779;45780;45781;45782;48208;48209;48210;48211;48212;48213;48214;49340;49341;49342;49343;49344;49345;49346;49347;49348;49349;61471;61472;61473;61474;63074;63075;63076;63077;63078;63079;63080;63081;63082;73968;73969;73970;73971;73972;73973;73974;75128	3770;3771;3772;3773;3774;3775;5987;5988;5989;5990;5991;5992;5993;34115;34116;34117;34118;34119;34120;34121;34122;34123;34124;34125;34126;34127;34128;34129;34130;34131;34132;34133;34134;34135;34136;34137;34138;34139;34140;35673;35674;35675;35676;35677;35678;35679;35680;35681;35682;55845;55846;55847;55848;55849;55850;55851;55852;58905;58906;58907;58908;58909;58910;58911;60298;60299;60300;60301;60302;60303;60304;60305;60306;60307;74992;74993;74994;74995;76909;76910;76911;76912;76913;76914;76915;76916;76917;89818;89819;89820;89821;89822;89823;89824;91149	3770;5992;34140;35674;55852;58911;60303;74993;76910;89818;91149	124;125		137;166		10090;10090;10090;10090;10090;10090;10090;10090;10090;10090;10090;10090;10090;10090;10090;10090;10090;10090;10090;10090;10090;10090;10090;10090;10090;10090;10090;10090;10090;10090;10090;10090;10090
P23591;A0A2R8W6P6;A0A2R8VI39;A0A2R8VKL9;A0A2R8VHD0;A0A2R8W6N0	P23591;A0A2R8W6P6;A0A2R8VI39;A0A2R8VKL9;A0A2R8VHD0	4;4;4;2;2;1	4;4;4;2;2;1	4;4;4;2;2;1	GDP-L-fucose synthase	Tsta3	sp|P23591|FCL_MOUSE GDP-L-fucose synthase OS=Mus musculus OX=10090 GN=Tsta3 PE=1 SV=3;tr|A0A2R8W6P6|A0A2R8W6P6_MOUSE GDP-L-fucose synthase OS=Mus musculus OX=10090 GN=Tsta3 PE=1 SV=1;tr|A0A2R8VI39|A0A2R8VI39_MOUSE GDP-L-fucose synthase OS=Mus musculus OX=1	6	4	4	4	0	2	3	2	0	2	3	2	0	2	3	2	15.3	15.3	15.3	35.877	321	321;327;351;128;292;62	0	15.051	0	0	0	0	0	0	0	0	0	0	0	63282	61356	0	55889	20173	54750	15250	4249.4	15992	4618.1	5026.9	76072	92643	864.74	80570	20378	81693	20015	2399.7	21660	0	6964.4	64902	71324	0	63486	18658	61366	22704	5072.7	18964	5495.6	5347.4	0	0	0	0	0	0	0	0	0	0	0	58920	57231	4480.4	57385	19209	54711	15750	6880.1	15847	4495.1	5188.7	70837	86400	3291	83064	19583	81372	20372	3923.2	21442	0	7173.3	60425	66524	4110.5	65288	17951	61381	22702	8011.2	18973	5349.9	5580	0	0	0	0	0	0	0	0	0	0	0	1	1	0	1	1	1	1	1	1	1	1	4	4	1	4	4	4	4	2	4	0	4	1	1	0	1	1	1	1	1	1	1	1	0	9.3	10.9	9.3	60541000	0	14967000	20807000	24767000	8				652	3713;8513;14277;31623	True;True;True;True	4050;9332;15613;34833	12537;12538;12539;28854;28855;49090;106667	15028;15029;15030;15031;34638;34639;59986;129240	15029;34639;59986;129240					10090;10090;10090;10090;10090;10090
Q8VCZ6;A0A2R8VI76	Q8VCZ6;A0A2R8VI76	1;1	1;1	1;1	Small G protein signaling modulator 3	Sgsm3	sp|Q8VCZ6|SGSM3_MOUSE Small G protein signaling modulator 3 OS=Mus musculus OX=10090 GN=Sgsm3 PE=1 SV=1;tr|A0A2R8VI76|A0A2R8VI76_MOUSE Small G protein-signaling modulator 3 (Fragment) OS=Mus musculus OX=10090 GN=Sgsm3 PE=1 SV=1	2	1	1	1	0	0	0	1	0	0	0	1	0	0	0	1	1.1	1.1	1.1	85.489	750	750;651	0.0086537	1.4579	0	0	0	0	0	0	0	0	0	0	0	0	0	0	0	0	0	0	0	0	0	0	0	0	0	0	0	0	0	0	0	0	0	0	0	0	0	0	0	0	0	0	0	0	0	0	0	0	0	0	0	0	0	0	0	0	0	0	0	0	0	0	0	0	0	0	0	0	0	0	0	0	0	0	0	0	0	0	0	0	0	0	0	0	0	0	0	0	0	0	0	0	0	0	0	0	0	0	0	0	0	0	0	0	0	0	0	0	0	0	0	0	0	0	0	0	0	0	0	0	0	0	0	0	0	0	0	0	0	0	0	0	0	0	0	1.1	0	0	0	0	0	0				653	4147	True	4533	14082	16920	16920		2550		608	10090;10090
A0A2R8VK70;Q61735;A0A2R8VJU9;A0A2R8VI30	A0A2R8VK70;Q61735;A0A2R8VJU9;A0A2R8VI30	6;6;5;5	1;1;1;1	1;1;1;1	Leukocyte surface antigen CD47	Cd47	tr|A0A2R8VK70|A0A2R8VK70_MOUSE Leukocyte surface antigen CD47 OS=Mus musculus OX=10090 GN=Cd47 PE=1 SV=1;sp|Q61735|CD47_MOUSE Leukocyte surface antigen CD47 OS=Mus musculus OX=10090 GN=Cd47 PE=1 SV=2;tr|A0A2R8VJU9|A0A2R8VJU9_MOUSE Leukocyte surface antigen	4	6	1	1	4	4	4	5	1	1	1	1	1	1	1	1	19	3.1	3.1	35.076	321	321;303;258;267	0	9.8039	17518	14787	0	15742	4502.7	13517	3592.6	0	3745.3	0	924.75	19594	19663	0	17889	4963.5	16983	6378.3	2119.4	3678.4	1680.2	633.28	181000	90135	0	78316	23104	81739	20093	878.11	22243	0	6998.6	149210	72281	0	68128	21445	66221	22418	4898.5	15037	6770.6	6741.5	16306	13801	582.85	15959	4249.8	13604	3696.5	0	3703.4	0	979.39	18244	18341	0	18362	4794.8	17023	6312.3	2891.8	3752.3	1659.1	671.77	168500	84061	8722.6	80781	21813	81242	20606	1669	21993	0	7107.2	138930	67430	10095	69766	20555	66201	22460	8131.3	15326	6535.4	6760	1	1	0	1	1	1	1	0	1	0	1	2	2	0	2	2	2	2	2	2	2	1	2	2	0	2	2	2	2	1	2	0	1	2	2	0	2	2	2	2	2	2	2	2	12.5	12.5	12.5	16.8	59881000	3249400	9038400	22496000	25097000	7				654	9499;10248;14660;21046;25657;27716	False;False;False;False;False;True	10425;11231;16036;23148;23149;28227;30484	32333;34738;34739;34740;50433;71301;71302;71303;71304;71305;71306;71307;71308;71309;71310;71311;71312;71313;71314;85916;85917;85918;85919;85920;85921;85922;85923;85924;85925;85926;85927;92990;92991;92992;92993;92994;92995;92996	38839;41760;41761;41762;61651;86755;86756;86757;86758;86759;86760;86761;86762;86763;86764;86765;86766;86767;86768;86769;86770;103824;103825;103826;103827;103828;103829;103830;103831;103832;103833;103834;103835;103836;103837;103838;103839;103840;103841;103842;103843;112291;112292;112293;112294;112295;112296;112297	38839;41762;61651;86768;103834;112296	126		54		10090;10090;10090;10090
Q9EPU4;A0A2R8VK76;A0A2R8VI46	Q9EPU4;A0A2R8VK76	16;16;2	16;16;2	16;16;2	Cleavage and polyadenylation specificity factor subunit 1	Cpsf1	sp|Q9EPU4|CPSF1_MOUSE Cleavage and polyadenylation specificity factor subunit 1 OS=Mus musculus OX=10090 GN=Cpsf1 PE=1 SV=1;tr|A0A2R8VK76|A0A2R8VK76_MOUSE Cleavage and polyadenylation-specificity factor subunit 1 OS=Mus musculus OX=10090 GN=Cpsf1 PE=1 SV=1	3	16	16	16	8	7	9	8	8	7	9	8	8	7	9	8	11.9	11.9	11.9	160.82	1441	1441;1450;121	0	36.643	90404	87882	0	76400	21757	77338	18016	3198.6	21069	1145.6	3475.6	61671	57082	505.82	47836	14634	56962	14764	2807.6	14819	3357.7	4795	411360	289490	43.872	258940	69113	252240	51154	6997.6	66243	12920	17736	248650	150880	57.649	146860	44592	141410	38063	13263	35334	12638	5517.6	84171	81960	1787.8	78766	20728	77063	18564	5573.8	20676	1119.2	3763.9	57423	53229	2858.1	49590	14048	56249	14971	5302.1	14718	3218.2	4865.3	382970	270010	11174	266220	65458	251870	53294	13829	65009	12171	18134	231500	140770	13118	150020	42429	141520	38865	19238	35008	12369	5764.3	8	8	0	8	8	8	8	5	8	1	4	7	7	2	7	7	7	7	5	7	3	5	10	10	1	10	10	10	10	4	10	3	6	11	11	1	11	9	11	9	7	9	7	3	5.2	5.4	6.4	6.6	445400000	50294000	38858000	263740000	92511000	36				655	3208;3781;4292;8811;10449;11090;11178;15077;18280;18725;21091;23687;25062;29320;31339;31541	True;True;True;True;True;True;True;True;True;True;True;True;True;True;True;True	3500;4123;4690;9647;11452;12149;12251;12252;16495;19938;20417;23199;26046;27556;32240;34506;34729	10985;10986;10987;12826;14513;14514;29867;29868;29869;35418;38053;38054;38055;38056;38547;38548;38549;38550;38551;51919;61608;61609;61610;63063;63064;71485;71486;71487;79543;83846;98830;105605;105606;105607;105608;106370	13188;13189;13190;15375;17402;17403;35787;35788;35789;42621;46059;46060;46061;46062;46736;46737;46738;46739;46740;63526;75146;75147;75148;76898;76899;86981;86982;86983;96328;101351;119554;127899;127900;127901;127902;128866	13190;15375;17403;35788;42621;46060;46739;63526;75147;76899;86983;96328;101351;119554;127902;128866	127		354		10090;10090;10090
A0A2R8VKR9	A0A2R8VKR9	1	1	1			tr|A0A2R8VKR9|A0A2R8VKR9_MOUSE Peripherin (Fragment) OS=Mus musculus OX=10090 GN=Prph PE=1 SV=1	1	1	1	1	0	0	1	1	0	0	1	1	0	0	1	1	18.8	18.8	18.8	5.6213	48	48	1	-2	0	0	0	0	0	0	0	0	0	0	0	0	0	0	0	0	0	0	0	0	0	0	45293	21270	0	19506	5094.6	20567	3638.3	0	5486.1	0	1506.5	266850	135690	0	116870	39391	121950	36325	11613	30446	9056.2	9552.8	0	0	0	0	0	0	0	0	0	0	0	0	0	0	0	0	0	0	0	0	0	0	42168	19840	2709.3	20040	4816.9	20425	3823.9	0	5359.1	0	1576.5	248430	126540	14924	120630	37432	121440	36824	17299	30489	8950.1	9862	0	0	0	0	0	0	0	0	0	0	0	0	0	0	0	0	0	0	0	0	0	0	1	1	0	1	1	1	1	0	1	0	1	1	1	0	1	1	1	1	1	1	1	1	0	0	18.8	18.8	42199000	0	0	5460300	36739000	2	+			656	19068	True	20808	64257;64258	78441;78442	78442	128		1		10090
Q6NXH3;A0A2R8W6M1	Q6NXH3;A0A2R8W6M1	1;1	1;1	1;1	Vasculin	Gpbp1	sp|Q6NXH3|GPBP1_MOUSE Vasculin OS=Mus musculus OX=10090 GN=Gpbp1 PE=1 SV=1;tr|A0A2R8W6M1|A0A2R8W6M1_MOUSE Predicted gene, 49496 (Fragment) OS=Mus musculus OX=10090 GN=Gm49496 PE=4 SV=1	2	1	1	1	0	0	0	1	0	0	0	1	0	0	0	1	4.7	4.7	4.7	53.423	473	473;246	0	7.535	0	0	0	0	0	0	0	0	0	0	0	0	0	0	0	0	0	0	0	0	0	0	0	0	0	0	0	0	0	0	0	0	0	0	0	0	0	0	0	0	0	0	0	0	0	0	0	0	0	0	0	0	0	0	0	0	0	0	0	0	0	0	0	0	0	0	0	0	0	0	0	0	0	0	0	0	0	0	0	0	0	0	0	0	0	0	0	0	0	0	0	0	0	0	0	0	0	0	0	0	0	0	0	0	0	0	0	0	0	0	0	0	0	0	0	0	0	0	0	0	0	0	0	0	0	0	0	0	0	0	0	0	0	0	0	4.7	0	0	0	0	0	0				657	21694	True	23866	73457	89236	89236		2551		144	10090;10090
A0A2R8W6P0	A0A2R8W6P0	6	6	0			tr|A0A2R8W6P0|A0A2R8W6P0_MOUSE Leukocyte surface antigen CD47 OS=Mus musculus OX=10090 GN=Cd47 PE=1 SV=1	1	6	6	0	4	4	4	5	4	4	4	5	0	0	0	0	19.9	19.9	0	37.296	342	342	0	184.54	463570	451030	963.97	402420	127960	397900	110120	10355	106890	4195.6	30829	459810	438680	3192.1	399220	125000	394280	128320	34307	109540	28407	32404	1552900	1087600	0	967900	257190	944100	289720	85091	244380	34776	78742	2028300	1241900	24024	1110100	339380	1083200	354520	110540	330350	82702	91272	431580	420680	25593	413900	121820	396930	112370	16315	106120	3924.8	31997	428130	409190	31882	409980	119920	393880	129400	52516	109430	27929	33562	1445700	1014400	76245	995520	245350	943950	290740	121880	244690	33199	81002	1888700	1158300	158030	1141400	326820	1083300	358070	158390	328650	81918	95142	11	11	2	11	11	11	10	2	9	1	7	12	12	4	12	11	12	12	9	10	8	9	12	12	0	12	10	12	11	8	10	5	8	13	12	5	13	12	12	12	10	12	11	10	13.7	13.7	13.7	17.8	1201700000	131940000	168360000	405890000	495480000	48				658	9499;10248;14660;21046;25657;25763	True;True;True;True;True;True	10425;11231;16036;23148;23149;28227;28349	32333;34738;34739;34740;50433;71301;71302;71303;71304;71305;71306;71307;71308;71309;71310;71311;71312;71313;71314;85916;85917;85918;85919;85920;85921;85922;85923;85924;85925;85926;85927;86287;86288;86289;86290;86291;86292	38839;41760;41761;41762;61651;86755;86756;86757;86758;86759;86760;86761;86762;86763;86764;86765;86766;86767;86768;86769;86770;103824;103825;103826;103827;103828;103829;103830;103831;103832;103833;103834;103835;103836;103837;103838;103839;103840;103841;103842;103843;104266;104267;104268;104269;104270;104271;104272	38839;41762;61651;86768;103834;104269	126		54		10090
P15331;G5E846;A0A2R8W6R6;G3X981	P15331;G5E846;A0A2R8W6R6;G3X981	5;5;5;5	1;1;1;1	0;0;0;0	Peripherin	Prph	sp|P15331|PERI_MOUSE Peripherin OS=Mus musculus OX=10090 GN=Prph PE=1 SV=2;tr|G5E846|G5E846_MOUSE Peripherin OS=Mus musculus OX=10090 GN=Prph PE=3 SV=1;tr|A0A2R8W6R6|A0A2R8W6R6_MOUSE Peripherin OS=Mus musculus OX=10090 GN=Prph PE=1 SV=1;tr|G3X981|G3X981_MO	4	5	1	0	4	4	3	3	0	0	0	0	0	0	0	0	9.5	3.2	0	54.267	475	475;475;506;507	1	-2	0	0	0	0	0	0	0	0	0	0	0	0	0	0	0	0	0	0	0	0	0	0	0	0	0	0	0	0	0	0	0	0	0	0	0	0	0	0	0	0	0	0	0	0	0	0	0	0	0	0	0	0	0	0	0	0	0	0	0	0	0	0	0	0	0	0	0	0	0	0	0	0	0	0	0	0	0	0	0	0	0	0	0	0	0	0	0	0	0	0	0	0	0	0	0	0	0	0	0	0	0	0	0	0	0	0	0	0	0	0	0	0	0	0	0	0	0	0	0	0	0	0	0	0	0	0	0	0	0	0	0	0	6.3	6.3	6.1	4	0	0	0	0	0	0	+			659	15348;17217;18994;20516;21271	False;False;False;False;True	16791;18798;20717;20718;22536;22537	52653;52654;52655;58340;58341;58342;58343;58344;64013;64014;64015;64016;64017;64018;64019;69334;69335;69336;69337;69338;69339;69340;69341;69342;69343;69344;69345;69346;69347;69348;69349	64454;64455;64456;71272;71273;71274;71275;71276;71277;71278;71279;71280;71281;71282;71283;78148;78149;78150;78151;78152;78153;78154;78155;84372;84373;84374;84375;84376;84377;84378;84379;84380;84381;84382;84383;84384;84385;84386;84387;84388;84389;84390;84391;84392;84393;84394;84395;84396;84397;84398	64454;71282;78149;84376	129	2552	391	291	10090;10090;10090;10090
A0A2R8W6Y5;Q8BWW4;A0A2R8VKL5;E9Q066;G3X9Q6;A0A2R8VHW8	A0A2R8W6Y5;Q8BWW4;A0A2R8VKL5;E9Q066;G3X9Q6	6;5;5;5;5;1	6;5;5;5;5;1	6;5;5;5;5;1	La-related protein 4	Larp4	tr|A0A2R8W6Y5|A0A2R8W6Y5_MOUSE La-related protein 4 OS=Mus musculus OX=10090 GN=Larp4 PE=1 SV=1;sp|Q8BWW4|LARP4_MOUSE La-related protein 4 OS=Mus musculus OX=10090 GN=Larp4 PE=1 SV=2;tr|A0A2R8VKL5|A0A2R8VKL5_MOUSE La-related protein 4 OS=Mus musculus OX=10	6	6	6	6	3	2	3	3	3	2	3	3	3	2	3	3	11.6	11.6	11.6	67.487	610	610;719;660;718;719;107	0	205.58	3062.3	4375.9	0	3404.7	660.04	1922.6	0	484.33	641.42	0	0	4888.2	5269.5	0	3132.6	760.44	3440.8	808.76	0	1523.5	0	0	1890.8	0	0	1044.6	0	1616.9	0	0	0	0	0	0	0	0	0	0	0	0	0	0	0	0	2851.3	4079.5	0	3519.8	616.28	1978.9	0	550.52	601.71	0	0	4551.4	4909	0	3351.3	730.36	3408.9	839.96	0	1464.6	0	0	1760.6	0	0	1000.4	0	1575.5	0	0	0	0	0	0	0	0	0	0	0	0	0	0	0	0	1	2	0	2	1	1	0	1	1	0	0	2	2	0	2	1	2	1	0	1	0	0	1	0	0	1	0	1	0	0	0	0	0	0	0	0	0	0	0	0	0	0	0	0	4.9	3.6	6.6	6.7	5957500	4489200	1468300	0	0	6				660	1437;7298;8977;13027;19423;25145	True;True;True;True;True;True	1557;8002;9840;9841;9842;14265;21287;27653	4856;24877;24878;30518;30519;30520;30521;30522;30523;30524;30525;30526;30527;30528;30529;30530;30531;30532;30533;30534;30535;30536;30537;44727;44728;44729;44730;44731;65698;84202;84203;84204	5841;29884;29885;36564;36565;36566;36567;36568;36569;36570;36571;36572;36573;36574;36575;36576;36577;36578;36579;36580;36581;36582;36583;36584;36585;36586;36587;36588;36589;54362;54363;54364;54365;54366;54367;80121;101803;101804;101805	5841;29884;36573;54362;80121;101803	130	175;2553;2554;2555	68	65;69;70;421	10090;10090;10090;10090;10090;10090
Q6ZPR5;A0A338P735;A0A338P7L1;A0A338P6S3;A0A338P695	Q6ZPR5;A0A338P735;A0A338P7L1;A0A338P6S3;A0A338P695	4;4;4;4;4	4;4;4;4;4	4;4;4;4;4	Sphingomyelin phosphodiesterase 4	Smpd4	sp|Q6ZPR5|NSMA3_MOUSE Sphingomyelin phosphodiesterase 4 OS=Mus musculus OX=10090 GN=Smpd4 PE=1 SV=2;tr|A0A338P735|A0A338P735_MOUSE Sphingomyelin phosphodiesterase 4 OS=Mus musculus OX=10090 GN=Smpd4 PE=1 SV=1;tr|A0A338P7L1|A0A338P7L1_MOUSE Sphingomyelin ph	5	4	4	4	1	2	1	3	1	2	1	3	1	2	1	3	6.8	6.8	6.8	93.275	823	823;499;573;721;751	0	12.704	0	0	0	0	0	0	0	0	0	0	0	10455	10843	0	8628.7	2795.1	7746.5	2205.3	0	2416.8	0	1054.1	49472	38110	0	28728	6637.1	30265	7909.5	2634.1	8566.9	3531.6	2036.9	41023	22008	0	20250	6436.3	19164	6035.7	1316.6	4720.9	1051	1938.8	0	0	0	0	0	0	0	0	0	0	0	9734.4	10110	0	8945.9	2665.2	7771.9	2274.3	0	2401.1	0	1027.3	46063	35526	0	29993	6395.9	30116	7976.8	4099.5	8454.9	3412.1	2146.9	38189	20529	1642.2	20766	6100.4	19189	6102.5	1638.1	4709.1	983.13	1956.4	0	0	0	0	0	0	0	0	0	0	0	2	2	0	2	2	2	2	0	2	0	1	2	2	0	2	2	2	2	2	2	2	1	3	3	0	3	3	3	3	1	2	1	2	1.6	2.8	1	5.2	87919000	1265100	14690000	59377000	12587000	8				661	10949;16584;22400;24252	True;True;True;True	11995;18123;24630;26659	37314;37315;56296;56297;56298;75584;81337	44931;44932;68674;68675;68676;68677;91649;98461	44931;68676;91649;98461					10090;10090;10090;10090;10090
E9Q7X6;E9Q440;Q8BRS4;A0A338P6D4	E9Q7X6;E9Q440;Q8BRS4;A0A338P6D4	2;2;2;2	2;2;2;2	2;2;2;2	Protein HEG homolog 1	Heg1	sp|E9Q7X6|HEG1_MOUSE Protein HEG homolog 1 OS=Mus musculus OX=10090 GN=Heg1 PE=1 SV=1;tr|E9Q440|E9Q440_MOUSE Protein HEG homolog 1 OS=Mus musculus OX=10090 GN=Heg1 PE=1 SV=1;tr|Q8BRS4|Q8BRS4_MOUSE Protein HEG homolog 1 OS=Mus musculus OX=10090 GN=Heg1 PE=1	4	2	2	2	0	0	1	2	0	0	1	2	0	0	1	2	2.2	2.2	2.2	141.9	1337	1337;1082;138;1313	0	7.3238	0	0	0	0	0	0	0	0	0	0	0	0	0	0	0	0	0	0	0	0	0	0	0	0	0	0	0	0	0	0	0	0	0	0	0	0	0	0	0	0	0	0	0	0	0	0	0	0	0	0	0	0	0	0	0	0	0	0	0	0	0	0	0	0	0	0	0	0	0	0	0	0	0	0	0	0	0	0	0	0	0	0	0	0	0	0	0	0	0	0	0	0	0	0	0	0	0	0	0	0	0	0	0	0	0	0	0	0	0	0	0	0	0	0	0	0	0	0	0	0	0	0	0	0	0	0	0	0	0	0	0	0	0	0	1	2.2	0	0	0	0	0	0				662	20487;23946	True;True	22500;26333	69209;80401;80402;80403;80404	84205;97354;97355;97356;97357	84205;97356		2556;2557;2558		1251;1286;1287	10090;10090;10090;10090
P17095;Q3TE85;A0A384DV79;A0A338P6E8;A0A338P6G6;A0A338P6F6;A0A338P6D0	P17095;Q3TE85;A0A384DV79;A0A338P6E8;A0A338P6G6;A0A338P6F6	4;4;4;4;3;2;1	4;4;4;4;3;2;1	4;4;4;4;3;2;1	High mobility group protein HMG-I/HMG-Y	Hmga1	sp|P17095|HMGA1_MOUSE High mobility group protein HMG-I/HMG-Y OS=Mus musculus OX=10090 GN=Hmga1 PE=1 SV=4;tr|Q3TE85|Q3TE85_MOUSE High mobility group protein HMG-I/HMG-Y OS=Mus musculus OX=10090 GN=Hmga1 PE=1 SV=1;tr|A0A384DV79|A0A384DV79_MOUSE High mobilit	7	4	4	4	4	4	3	2	4	4	3	2	4	4	3	2	36.4	36.4	36.4	11.614	107	107;106;95;111;87;118;118	0	6.2117	171700	182700	455.73	149340	38003	144580	34857	6627.8	43440	5938.8	11229	150270	148730	11.397	137620	41382	133820	40428	8677.1	37080	9096.5	11727	346640	236570	128.28	208260	52862	205530	56071	13252	54146	11116	6991.8	68769	43726	0	40818	10838	38502	11886	2149.3	10901	2950.4	3552.2	159870	170360	2835.3	154640	36388	144480	35787	11669	42674	5731.7	11829	139900	138740	8582.5	141120	39502	133750	40955	15151	36969	8866.9	12098	322670	220640	13681	214420	50056	205220	56648	20836	53496	10945	7318.4	64017	40790	3095.2	41812	10302	38549	11972	4043.9	10872	2848.5	3654.2	5	5	1	5	5	5	5	3	5	1	5	3	3	1	3	3	3	3	3	3	3	3	5	5	1	5	5	5	5	3	5	3	3	1	1	0	1	1	1	1	1	1	1	1	36.4	36.4	22.4	21.5	362180000	71767000	77411000	155270000	57730000	14				663	6536;8075;25160;30004	True;True;True;True	7182;8859;27670;32990	22356;22357;22358;27394;27395;27396;27397;27398;84245;84246;84247;84248;101035;101036;101037	26834;26835;26836;26837;32846;32847;32848;32849;32850;32851;101848;101849;101850;101851;101852;122255;122256;122257	26837;32850;101851;122255		176;177		102;103	10090;10090;10090;10090;10090;10090;10090
Q61624;A0A338P6K3	Q61624;A0A338P6K3	4;4	4;4	4;4	Zinc finger protein 148	Znf148	sp|Q61624|ZN148_MOUSE Zinc finger protein 148 OS=Mus musculus OX=10090 GN=Znf148 PE=1 SV=2;tr|A0A338P6K3|A0A338P6K3_MOUSE Zinc finger protein 148 OS=Mus musculus OX=10090 GN=Zfp148 PE=1 SV=1	2	4	4	4	0	0	4	2	0	0	4	2	0	0	4	2	5.5	5.5	5.5	88.75	794	794;752	0	12.96	0	0	0	0	0	0	0	0	0	0	0	0	0	0	0	0	0	0	0	0	0	0	13416	9936.7	0	10594	1620.8	8809	2124.4	0	1762.1	0	0	0	0	0	0	0	0	0	0	0	0	0	0	0	0	0	0	0	0	0	0	0	0	0	0	0	0	0	0	0	0	0	0	0	12490	9274.5	514.03	10735	1558.6	8886.2	2117.4	0	1745.9	0	0	0	0	0	0	0	0	0	0	0	0	0	0	0	0	0	0	0	0	0	0	0	0	0	0	0	0	0	0	0	0	0	0	0	2	2	0	2	2	2	2	0	2	0	0	0	0	0	0	0	0	0	0	0	0	0	0	0	5.5	3.3	7009600	0	0	7009600	0	2				664	4634;22783;30748;31490	True;True;True;True	5059;25043;25044;33813;34673	15613;15614;15615;76802;76803;76804;76805;76806;103453;106133	18723;18724;18725;93051;93052;93053;93054;93055;93056;125242;128547	18725;93051;125242;128547	131	178;179;2559;2560	654	349;350;351;651	10090;10090
Q8K268;A0A338P6L5;A0A338P6Q4;A0A338P774	Q8K268;A0A338P6L5	6;6;1;1	6;6;1;1	6;6;1;1	ATP-binding cassette sub-family F member 3	Abcf3	sp|Q8K268|ABCF3_MOUSE ATP-binding cassette sub-family F member 3 OS=Mus musculus OX=10090 GN=Abcf3 PE=1 SV=1;tr|A0A338P6L5|A0A338P6L5_MOUSE ATP-binding cassette sub-family F member 3 (Fragment) OS=Mus musculus OX=10090 GN=Abcf3 PE=1 SV=1	4	6	6	6	2	3	4	3	2	3	4	3	2	3	4	3	10.7	10.7	10.7	79.864	709	709;577;177;192	0	20.082	4250.8	4492.4	0	3639.2	966.28	3476.5	1221.9	0	517.06	0	0	21942	21896	103.52	16945	5663.3	16528	5969.3	1708.2	4348	1815.1	1705.9	38298	39607	970.44	36804	8731.1	31968	9672.2	450.62	8575.8	2221.4	4136.1	133250	139840	1017.6	132530	41478	107870	36294	9076.1	33133	9750.6	7306.5	3957.9	4188.7	0	3770.4	932.94	3473.5	1204.2	0	538.52	0	0	20431	20412	1250.4	17630	5425.5	16530	5988.7	2231.2	4368.1	1768.3	1692	35666	36947	2908.2	37672	8454.2	32157	9727.7	666.47	8587.9	2078.1	4073.2	124080	130460	9874	135350	39703	109190	36988	13951	32929	9495.1	7647.4	1	1	0	1	1	1	1	0	1	0	0	3	3	1	3	2	3	3	1	2	2	1	3	3	1	3	2	3	2	1	2	1	2	4	4	2	4	3	4	3	2	3	2	1	4.1	5.9	6.6	5.8	63730000	2707800	4266000	5120800	51635000	12				665	778;2569;8961;13585;14299;27337	True;True;True;True;True;True	847;2802;9819;9820;14875;15639;30076	2657;8697;8698;8699;8700;8701;30461;30462;30463;46692;46693;49176;49177;49178;91727;91728;91729	3133;10476;10477;10478;10479;10480;10481;36505;36506;36507;56938;56939;60107;60108;60109;110799;110800;110801	3133;10478;36507;56938;60107;110799		2561;2562		100;427	10090;10090;10090;10090
A0A338P6N4	A0A338P6N4	1	1	1			tr|A0A338P6N4|A0A338P6N4_MOUSE Beta/gamma crystallin domain-containing protein 3 OS=Mus musculus OX=10090 GN=Crybg3 PE=1 SV=1	1	1	1	1	0	0	0	1	0	0	0	1	0	0	0	1	0.5	0.5	0.5	325.52	2952	2952	0	9.041	0	0	0	0	0	0	0	0	0	0	0	0	0	0	0	0	0	0	0	0	0	0	0	0	0	0	0	0	0	0	0	0	0	0	0	0	0	0	0	0	0	0	0	0	0	0	0	0	0	0	0	0	0	0	0	0	0	0	0	0	0	0	0	0	0	0	0	0	0	0	0	0	0	0	0	0	0	0	0	0	0	0	0	0	0	0	0	0	0	0	0	0	0	0	0	0	0	0	0	0	0	0	0	0	0	0	0	0	0	0	0	0	0	0	0	0	0	0	0	0	0	0	0	0	0	0	0	0	0	0	0	0	0	0	0	0.5	0	0	0	0	0	0				666	26197	True	28824	87786	106021	106021		2563		1651	10090
Q6ZQK5;A0A338P6P6;D4AFX6	Q6ZQK5;A0A338P6P6;D4AFX6	2;2;2	2;2;2	2;2;2	Arf-GAP with coiled-coil, ANK repeat and PH domain-containing protein 2	Acap2	sp|Q6ZQK5|ACAP2_MOUSE Arf-GAP with coiled-coil, ANK repeat and PH domain-containing protein 2 OS=Mus musculus OX=10090 GN=Acap2 PE=1 SV=2;tr|A0A338P6P6|A0A338P6P6_MOUSE Arf-GAP with coiled-coil, ANK repeat and PH domain-containing protein 2 OS=Mus musculus	3	2	2	2	0	0	2	2	0	0	2	2	0	0	2	2	4.9	4.9	4.9	87.21	770	770;805;777	0	189.61	0	0	0	0	0	0	0	0	0	0	0	0	0	0	0	0	0	0	0	0	0	0	0	0	0	0	0	0	0	0	0	0	0	0	0	0	0	0	0	0	0	0	0	0	0	0	0	0	0	0	0	0	0	0	0	0	0	0	0	0	0	0	0	0	0	0	0	0	0	0	0	0	0	0	0	0	0	0	0	0	0	0	0	0	0	0	0	0	0	0	0	0	0	0	0	0	0	0	0	0	0	0	0	0	0	0	0	0	0	0	0	0	0	0	0	0	0	0	0	0	0	0	0	0	0	0	0	0	0	0	0	0	0	0	4.9	4.9	0	0	0	0	0	0				667	8317;8375	True;True	9121;9122;9184	28128;28129;28130;28131;28132;28292;28293;28294	33739;33740;33741;33742;33743;33744;33745;33914;33915;33916	33740;33916		2564;2565;2566		578;734;742	10090;10090;10090
E9Q6R4;E9Q4N7;A0A338P6U8	E9Q6R4;E9Q4N7;A0A338P6U8	1;1;1	1;1;1	1;1;1		Arid1b	tr|E9Q6R4|E9Q6R4_MOUSE AT-rich interactive domain-containing protein 1B OS=Mus musculus OX=10090 GN=Arid1b PE=1 SV=1;sp|E9Q4N7|ARI1B_MOUSE AT-rich interactive domain-containing protein 1B OS=Mus musculus OX=10090 GN=Arid1b PE=1 SV=1;tr|A0A338P6U8|A0A338P6U	3	1	1	1	0	0	1	1	0	0	1	1	0	0	1	1	0.8	0.8	0.8	237.02	2243	2243;2244;2296	0	3.3978	0	0	0	0	0	0	0	0	0	0	0	0	0	0	0	0	0	0	0	0	0	0	0	0	0	0	0	0	0	0	0	0	0	0	0	0	0	0	0	0	0	0	0	0	0	0	0	0	0	0	0	0	0	0	0	0	0	0	0	0	0	0	0	0	0	0	0	0	0	0	0	0	0	0	0	0	0	0	0	0	0	0	0	0	0	0	0	0	0	0	0	0	0	0	0	0	0	0	0	0	0	0	0	0	0	0	0	0	0	0	0	0	0	0	0	0	0	0	0	0	0	0	0	0	0	0	0	0	0	0	0	0	0	0	0.8	0.8	0	0	0	0	0	0				668	4745	True	5176	15955;15956	19110;19111	19111		2567		487	10090;10090;10090
P33896;A0A338P6X7	P33896;A0A338P6X7	1;1	1;1	1;1	Interferon alpha/beta receptor 1	Ifnar1	sp|P33896|INAR1_MOUSE Interferon alpha/beta receptor 1 OS=Mus musculus OX=10090 GN=Ifnar1 PE=1 SV=2;tr|A0A338P6X7|A0A338P6X7_MOUSE Interferon alpha/beta receptor 1 (Fragment) OS=Mus musculus OX=10090 GN=Ifnar1 PE=4 SV=1	2	1	1	1	0	0	1	0	0	0	1	0	0	0	1	0	1.4	1.4	1.4	65.795	590	590;35	1	-2	0	0	0	0	0	0	0	0	0	0	0	0	0	0	0	0	0	0	0	0	0	0	0	0	0	0	0	0	0	0	0	0	0	0	0	0	0	0	0	0	0	0	0	0	0	0	0	0	0	0	0	0	0	0	0	0	0	0	0	0	0	0	0	0	0	0	0	0	0	0	0	0	0	0	0	0	0	0	0	0	0	0	0	0	0	0	0	0	0	0	0	0	0	0	0	0	0	0	0	0	0	0	0	0	0	0	0	0	0	0	0	0	0	0	0	0	0	0	0	0	0	0	0	0	0	0	0	0	0	0	0	0	0	0	1.4	0	0	0	0	0	0	0	+			669	31503	True	34687	106165	128584;128585	128584		2568		576	10090;10090
A0A338P742;A0A338P6Y7;Q9D7G4	A0A338P742;A0A338P6Y7;Q9D7G4	2;2;2	2;2;2	2;2;2	Protein EURL homolog	Eurl	tr|A0A338P742|A0A338P742_MOUSE DNA segment, Chr 16, ERATO Doi 472,-expressed (Fragment) OS=Mus musculus OX=10090 GN=D16Ertd472e PE=1 SV=1;tr|A0A338P6Y7|A0A338P6Y7_MOUSE DNA segment, Chr 16, ERATO Doi 472,-expressed OS=Mus musculus OX=10090 GN=D16Ertd472e P	3	2	2	2	0	0	2	2	0	0	2	2	0	0	2	2	12.9	12.9	12.9	19.498	171	171;214;290	0.0004787	2.9353	0	0	0	0	0	0	0	0	0	0	0	0	0	0	0	0	0	0	0	0	0	0	0	0	0	0	0	0	0	0	0	0	0	0	0	0	0	0	0	0	0	0	0	0	0	0	0	0	0	0	0	0	0	0	0	0	0	0	0	0	0	0	0	0	0	0	0	0	0	0	0	0	0	0	0	0	0	0	0	0	0	0	0	0	0	0	0	0	0	0	0	0	0	0	0	0	0	0	0	0	0	0	0	0	0	0	0	0	0	0	0	0	0	0	0	0	0	0	0	0	0	0	0	0	0	0	0	0	0	0	0	0	0	0	12.9	12.9	0	0	0	0	0	0				670	12096;25407	True;True	13263;27946	41523;41524;85094;85095	50374;50375;102812;102813	50374;102812		2569;2570		83;157	10090;10090;10090
A0A338P7E3;A0A338P711;C0HKG6;C0HKG5	A0A338P7E3;A0A338P711;C0HKG6;C0HKG5	2;2;2;2	2;2;2;2	2;2;2;2			tr|A0A338P7E3|A0A338P7E3_MOUSE Ribonuclease T2-B OS=Mus musculus OX=10090 GN=Rnaset2b PE=1 SV=1;tr|A0A338P711|A0A338P711_MOUSE Ribonuclease T2-B (Fragment) OS=Mus musculus OX=10090 GN=Rnaset2b PE=1 SV=1;sp|C0HKG6|RNT2B_MOUSE Ribonuclease T2-B OS=Mus muscul	4	2	2	2	0	1	1	0	0	1	1	0	0	1	1	0	11.7	11.7	11.7	18.783	163	163;163;259;259	0	3.3512	0	0	0	0	0	0	0	0	0	0	0	0	0	0	906.29	0	1053.3	0	0	0	0	0	20422	5606.9	1921.4	5953.1	2412.1	6038.8	1491.8	0	1777.2	0	0	0	0	0	0	0	0	0	0	0	0	0	0	0	0	0	0	0	0	0	0	0	0	0	0	0	862.75	0	1040.3	0	0	0	0	0	19029	5233.1	3231.6	6050	2406	6011	1570.1	0	1732.4	0	0	0	0	0	0	0	0	0	0	0	0	0	0	0	0	0	0	0	0	0	0	0	0	0	0	0	1	0	1	0	0	0	0	0	1	1	1	1	1	1	1	0	1	0	0	0	0	0	0	0	0	0	0	0	0	0	0	6.1	5.5	0	4124800	0	0	4124800	0	2				671	15054;21864	True;True	16470;24052	51870;73977	63471;89827	63471;89827					10090;10090;10090;10090
P51807;A0A338P7B7	P51807;A0A338P7B7	2;2	2;2	2;2	Dynein light chain Tctex-type 1	Dynlt1	sp|P51807|DYLT1_MOUSE Dynein light chain Tctex-type 1 OS=Mus musculus OX=10090 GN=Dynlt1 PE=1 SV=1;tr|A0A338P7B7|A0A338P7B7_MOUSE Dynein light chain Tctex-type 1A OS=Mus musculus OX=10090 GN=Dynlt1a PE=1 SV=1	2	2	2	2	1	1	1	1	1	1	1	1	1	1	1	1	23	23	23	12.483	113	113;112	0	19.206	7164.4	9596.5	83.481	8814.9	2976.9	7354.8	2301.5	0	1774.1	0	0	2567.2	2449.5	294.97	2080.9	1254	1954.4	0	0	0	0	0	184220	158370	0	124600	33998	139590	35345	0	37985	0	6830.9	28193	22528	0	19751	5627.8	16250	5887.1	973.59	5401.3	1145.7	1216.3	6671.4	8951.6	613.13	9026.1	2842.5	7417.4	2353.5	0	1765	0	0	2392.5	2284.3	469.35	2147	1188.7	1954.9	0	0	0	0	0	171490	147650	8688.8	129720	32342	138140	35864	0	37423	0	7553.9	26243	21010	1065.7	20293	5340.6	16427	5942.9	1766	5367.6	1111.8	1302.8	1	1	1	1	1	1	1	0	1	0	0	1	1	1	1	1	1	0	0	0	0	0	2	2	0	2	2	2	2	0	2	0	2	1	1	0	1	1	1	1	1	1	1	1	14.2	8.8	8.8	8.8	62371000	3283600	3559800	31615000	23912000	5				672	6072;31340	True;True	6674;34507	20761;105609;105610;105611;105612	24902;127903;127904;127905;127906	24902;127905					10090;10090
O09061;A0A338P7C0;A0A338P7F1	O09061;A0A338P7C0	7;7;1	7;7;1	7;7;1	Proteasome subunit beta type-1	Psmb1	sp|O09061|PSB1_MOUSE Proteasome subunit beta type-1 OS=Mus musculus OX=10090 GN=Psmb1 PE=1 SV=1;tr|A0A338P7C0|A0A338P7C0_MOUSE Proteasome subunit beta type-1 OS=Mus musculus OX=10090 GN=Psmb1 PE=1 SV=1	3	7	7	7	6	6	6	6	6	6	6	6	6	6	6	6	32.1	32.1	32.1	26.372	240	240;140;203	0	114.91	233980	233850	66.551	215010	57499	200460	55142	859.92	54932	12070	12178	338330	326070	2039.7	291200	92532	292440	93697	25166	80785	26442	19236	803300	706220	561.28	641960	179950	643270	161690	31647	182260	28266	53647	707610	695870	397.02	642310	185400	630170	200170	48196	176380	49548	52987	217820	218140	9813.2	220460	54767	200630	56049	1634.5	54377	11291	12899	315010	304130	20273	299550	88730	291830	94581	38254	80429	25772	20096	747880	658740	31842	659470	171450	641490	165600	45673	179960	26826	55509	658770	649120	38295	658860	177470	629640	201530	78414	176100	48335	54935	10	10	1	10	10	10	10	1	10	3	6	13	13	3	13	13	13	13	11	12	12	9	13	13	1	13	11	13	13	6	13	6	10	11	11	1	11	11	11	11	11	11	11	11	23.8	32.1	23.8	30.4	1284800000	225430000	223200000	514040000	322170000	48				673	1153;5619;5767;6720;6979;10641;20594	True;True;True;True;True;True;True	1252;6159;6316;7382;7660;11663;22634;22635	3871;3872;3873;19064;19065;19066;19067;19068;19069;19070;19071;19538;19539;19540;19541;19542;19543;22928;22929;22930;23830;23831;23832;36148;36149;36150;36151;36152;36153;36154;36155;36156;69720;69721;69722;69723;69724;69725;69726;69727;69728	4624;4625;4626;22835;22836;22837;22838;22839;22840;22841;22842;22843;22844;22845;23388;23389;23390;23391;23392;23393;23394;23395;27481;27482;27483;28617;28618;28619;43494;43495;43496;43497;43498;43499;43500;43501;43502;43503;84866;84867;84868;84869;84870;84871;84872;84873;84874;84875	4625;22841;23394;27483;28618;43497;84871	132		185		10090;10090;10090
Q3U3W2;A0A338P7C9	Q3U3W2;A0A338P7C9	1;1	1;1	1;1		Tmem181a	tr|Q3U3W2|Q3U3W2_MOUSE Transmembrane protein 181A OS=Mus musculus OX=10090 GN=Tmem181a PE=1 SV=1;tr|A0A338P7C9|A0A338P7C9_MOUSE Transmembrane protein 181A OS=Mus musculus OX=10090 GN=Tmem181a PE=1 SV=1	2	1	1	1	0	0	1	1	0	0	1	1	0	0	1	1	1.9	1.9	1.9	54.983	474	474;515	0	4.3066	0	0	0	0	0	0	0	0	0	0	0	0	0	0	0	0	0	0	0	0	0	0	0	0	0	0	0	0	0	0	0	0	0	0	0	0	0	0	0	0	0	0	0	0	0	0	0	0	0	0	0	0	0	0	0	0	0	0	0	0	0	0	0	0	0	0	0	0	0	0	0	0	0	0	0	0	0	0	0	0	0	0	0	0	0	0	0	0	0	0	0	0	0	0	0	0	0	0	0	0	0	0	0	0	0	0	0	0	0	0	0	0	0	0	0	0	0	0	0	0	0	0	0	0	0	0	0	0	0	0	0	0	0	0	1.9	1.9	0	0	0	0	0	0				674	19845	True	21806	67036;67037;67038;67039;67040;67041;67042	81650;81651;81652;81653;81654;81655;81656	81656		2571		426	10090;10090
Q91YJ2;A0A338P7D2	Q91YJ2;A0A338P7D2	1;1	1;1	1;1	Sorting nexin-4	Snx4	sp|Q91YJ2|SNX4_MOUSE Sorting nexin-4 OS=Mus musculus OX=10090 GN=Snx4 PE=1 SV=1;tr|A0A338P7D2|A0A338P7D2_MOUSE Sorting nexin-4 OS=Mus musculus OX=10090 GN=Snx4 PE=1 SV=1	2	1	1	1	0	0	0	1	0	0	0	1	0	0	0	1	4	4	4	51.777	450	450;248	0.0040254	1.8898	0	0	0	0	0	0	0	0	0	0	0	0	0	0	0	0	0	0	0	0	0	0	0	0	0	0	0	0	0	0	0	0	0	78143	62228	923.05	57414	20834	61957	18332	7203.6	17451	5059	6450.8	0	0	0	0	0	0	0	0	0	0	0	0	0	0	0	0	0	0	0	0	0	0	0	0	0	0	0	0	0	0	0	0	0	72766	58048	6536.2	58980	19970	61607	18699	10023	17402	5029.3	6563.3	0	0	0	0	0	0	0	0	0	0	0	0	0	0	0	0	0	0	0	0	0	0	0	0	0	0	0	0	0	0	0	0	0	2	2	2	2	2	2	2	2	2	2	2	0	0	0	4	25812000	0	0	0	25812000	2				675	21225	True	23354	71997;71998	87599;87600	87599					10090;10090
P68037;A0A338P7E5;A0A338P786;A0A338P702	P68037;A0A338P7E5;A0A338P786	5;5;4;2	5;5;4;2	5;5;4;2	Ubiquitin-conjugating enzyme E2 L3	Ube2l3	sp|P68037|UB2L3_MOUSE Ubiquitin-conjugating enzyme E2 L3 OS=Mus musculus OX=10090 GN=Ube2l3 PE=1 SV=1;tr|A0A338P7E5|A0A338P7E5_MOUSE Ubiquitin-conjugating enzyme E2 L3 OS=Mus musculus OX=10090 GN=Ube2l3 PE=1 SV=1;tr|A0A338P786|A0A338P786_MOUSE Ubiquitin-co	4	5	5	5	3	2	4	5	3	2	4	5	3	2	4	5	40.3	40.3	40.3	17.861	154	154;122;146;114	0	29.198	582710	544700	0	499020	129130	478660	123920	15871	125960	20778	47929	226930	222160	1411.8	197040	61201	192650	65706	12212	56634	17436	15436	541710	591100	0	518450	142370	499380	141940	1301.4	135190	932.77	45453	545300	632260	1084.2	556350	159270	517100	174700	54032	134150	39660	50507	542410	508090	23219	512000	122530	478480	126030	27880	125290	20064	48651	211280	207210	14310	202720	58695	192480	66132	21380	56423	16814	16166	504300	551290	26988	533760	135790	498720	143790	2108.1	134650	926.18	46625	507720	589680	31450	572350	153010	518810	175130	77458	135280	38935	51173	6	6	0	6	6	6	6	4	6	3	6	4	4	1	4	4	4	4	3	3	3	3	5	5	0	5	5	5	5	1	5	1	5	11	11	2	11	10	11	10	9	11	7	8	16.2	11.7	26	40.3	1048600000	258020000	88081000	389440000	313060000	27				676	554;13575;14997;19806;26010	True;True;True;True;True	595;14864;16405;21766;28623	1838;1839;1840;1841;1842;1843;1844;1845;1846;1847;46657;46658;51649;51650;51651;51652;51653;66882;66883;66884;87268	2195;2196;2197;2198;2199;2200;2201;2202;2203;2204;2205;56902;56903;56904;63193;63194;63195;63196;63197;81464;81465;81466;81467;105453;105454;105455;105456	2205;56903;63197;81467;105454					10090;10090;10090;10090
Q9CQS5;A0A338P7E9	Q9CQS5;A0A338P7E9	2;2	2;2	2;2	Serine/threonine-protein kinase RIO2	Riok2	sp|Q9CQS5|RIOK2_MOUSE Serine/threonine-protein kinase RIO2 OS=Mus musculus OX=10090 GN=Riok2 PE=1 SV=1;tr|A0A338P7E9|A0A338P7E9_MOUSE Serine/threonine-protein kinase RIO2 OS=Mus musculus OX=10090 GN=Riok2 PE=1 SV=1	2	2	2	2	0	1	1	2	0	1	1	2	0	1	1	2	5.1	5.1	5.1	62.49	547	547;477	0	11.005	0	0	0	0	0	0	0	0	0	0	0	0	0	0	0	0	0	0	0	0	0	0	26269	38240	0	32777	11083	30263	9682	0	8051.9	0	2819.4	22744	25467	0	26325	8001.8	25170	6959.7	1920.1	7725.6	1681.5	2838	0	0	0	0	0	0	0	0	0	0	0	0	0	0	0	0	0	0	0	0	0	0	24451	35661	967.69	33786	10527	30305	9843.7	0	8077.1	0	2881.7	21174	23767	1322.1	26778	7623.1	25191	7137.7	3118.4	7652.5	1652	2889	0	0	0	0	0	0	0	0	0	0	0	0	0	0	0	0	0	0	0	0	0	0	1	1	0	1	1	1	1	0	1	0	1	1	1	0	1	1	1	1	1	1	1	1	0	3.3	1.8	5.1	25551000	0	0	15831000	9719800	2				677	8302;13031	True;True	9104;9105;14269	28070;28071;44739;44740	33666;33667;54377;54378	33667;54378		2572		110	10090;10090
E9PY46;A0A3B2W3F6;E9Q682	E9PY46;A0A3B2W3F6;E9Q682	5;5;4	5;5;4	5;5;4		Ift140	sp|E9PY46|IF140_MOUSE Intraflagellar transport protein 140 homolog OS=Mus musculus OX=10090 GN=Ift140 PE=1 SV=1;tr|A0A3B2W3F6|A0A3B2W3F6_MOUSE Intraflagellar transport protein 140 homolog OS=Mus musculus OX=10090 GN=Ift140 PE=1 SV=1;tr|E9Q682|E9Q682_MOUSE	3	5	5	5	0	1	2	3	0	1	2	3	0	1	2	3	3.9	3.9	3.9	165.87	1464	1464;1421;1232	0	9.8424	0	0	0	0	0	0	0	0	0	0	0	2640.4	3190.6	0	2979.8	938.86	3132	709.09	0	0	0	0	19134	18056	464.35	15790	4704.2	14970	4014.4	0	4012.4	0	3180.7	0	0	0	0	0	0	0	0	0	0	0	0	0	0	0	0	0	0	0	0	0	0	2458.4	2976.4	0	3057.1	894.45	3110.9	709.32	0	0	0	0	17819	16840	1817	16256	4521.4	14965	4107.9	0	4052.5	0	3094.1	0	0	0	0	0	0	0	0	0	0	0	0	0	0	0	0	0	0	0	0	0	0	1	1	0	1	1	1	1	0	0	0	0	1	1	1	1	1	1	1	0	1	0	1	0	0	0	0	0	0	0	0	0	0	0	0	0.6	1.2	2.7	17827000	0	3658800	14168000	0	2				678	12936;14846;22822;27566;28265	True;True;True;True;True	14168;16235;25091;30329;31104	44418;51069;51070;76925;92493;95097	53970;62447;62448;93197;111689;114943	53970;62448;93197;111689;114943	133	2573;2574;2575	754	748;925;1021	10090;10090;10090
Q8BMU0;F7B631;B2KF19;A0A3B2W3I6	Q8BMU0;F7B631;B2KF19;A0A3B2W3I6	1;1;1;1	1;1;1;1	1;1;1;1	Zinc finger protein 76	Znf76;Zfp523	sp|Q8BMU0|ZNF76_MOUSE Zinc finger protein 76 OS=Mus musculus OX=10090 GN=Znf76 PE=2 SV=1;tr|F7B631|F7B631_MOUSE Zinc finger protein 523 (Fragment) OS=Mus musculus OX=10090 GN=Zfp523 PE=4 SV=2;tr|B2KF19|B2KF19_MOUSE Zinc finger protein 523 (Fragment) OS=Mus	4	1	1	1	0	1	0	0	0	1	0	0	0	1	0	0	1.6	1.6	1.6	61.454	568	568;189;292;513	1	-2	0	0	0	0	0	0	0	0	0	0	0	0	0	0	0	0	0	0	0	0	0	0	0	0	0	0	0	0	0	0	0	0	0	0	0	0	0	0	0	0	0	0	0	0	0	0	0	0	0	0	0	0	0	0	0	0	0	0	0	0	0	0	0	0	0	0	0	0	0	0	0	0	0	0	0	0	0	0	0	0	0	0	0	0	0	0	0	0	0	0	0	0	0	0	0	0	0	0	0	0	0	0	0	0	0	0	0	0	0	0	0	0	0	0	0	0	0	0	0	0	0	0	0	0	0	0	0	0	0	0	0	0	0	1.6	0	0	0	0	0	0	0	0	+			679	22643	True	24889	76270	92410	92410		180;1386;1387		357;358;359	10090;10090;10090;10090
O08648;A0A3B2W3Y3	O08648;A0A3B2W3Y3	1;1	1;1	1;1	Mitogen-activated protein kinase kinase kinase 4	Map3k4	sp|O08648|M3K4_MOUSE Mitogen-activated protein kinase kinase kinase 4 OS=Mus musculus OX=10090 GN=Map3k4 PE=1 SV=2;tr|A0A3B2W3Y3|A0A3B2W3Y3_MOUSE Mitogen-activated protein kinase kinase kinase 4 (Fragment) OS=Mus musculus OX=10090 GN=Map3k4 PE=1 SV=1	2	1	1	1	0	0	1	0	0	0	1	0	0	0	1	0	0.7	0.7	0.7	179.83	1597	1597;96	0.003833	1.9339	0	0	0	0	0	0	0	0	0	0	0	0	0	0	0	0	0	0	0	0	0	0	0	0	0	0	0	0	0	0	0	0	0	0	0	0	0	0	0	0	0	0	0	0	0	0	0	0	0	0	0	0	0	0	0	0	0	0	0	0	0	0	0	0	0	0	0	0	0	0	0	0	0	0	0	0	0	0	0	0	0	0	0	0	0	0	0	0	0	0	0	0	0	0	0	0	0	0	0	0	0	0	0	0	0	0	0	0	0	0	0	0	0	0	0	0	0	0	0	0	0	0	0	0	0	0	0	0	0	0	0	0	0	0	0.7	0	0	0	0	0	0	0				680	12452	True	13644	42684	51690	51690		2576		131	10090;10090
Q62241;A0A3B2W450;A0A3B2WCR6	Q62241;A0A3B2W450;A0A3B2WCR6	1;1;1	1;1;1	1;1;1	U1 small nuclear ribonucleoprotein C	Snrpc	sp|Q62241|RU1C_MOUSE U1 small nuclear ribonucleoprotein C OS=Mus musculus OX=10090 GN=Snrpc PE=1 SV=1;tr|A0A3B2W450|A0A3B2W450_MOUSE U1 small nuclear ribonucleoprotein C OS=Mus musculus OX=10090 GN=Snrpc PE=1 SV=1;tr|A0A3B2WCR6|A0A3B2WCR6_MOUSE U1 small nu	3	1	1	1	1	0	1	1	1	0	1	1	1	0	1	1	5.7	5.7	5.7	17.364	159	159;157;182	0.00091785	2.5567	22319	19297	0	21072	4373.9	20500	3375.2	1586.1	4975.3	1886.3	1601.7	0	0	0	0	0	0	0	0	0	0	0	53200	29960	0	26536	7487.8	23912	6872.1	1153.3	5299.8	0	2282.6	29076	22592	0	15868	6272.2	18302	4398.6	876.62	4927.3	2067.7	1275.9	20772	18013	492.03	21363	4096.9	20494	3525.4	2576.1	4871.8	1829.9	1649.6	0	0	0	0	0	0	0	0	0	0	0	49520	27943	2003.3	27274	7049.4	24011	6954.2	1463	5353.4	0	2295.3	27073	21055	0	16699	5966.9	18104	4576.1	1806.4	4860	1970.4	1343.9	1	1	0	1	1	1	1	1	1	1	1	0	0	0	0	0	0	0	0	0	0	0	2	2	0	2	2	2	2	1	2	0	2	1	1	0	1	1	1	1	1	1	1	1	5.7	0	5.7	5.7	35466000	8867800	0	15747000	10851000	4				681	27416	True	30158	91930;91931;91932	111018;111019;111020;111021	111021					10090;10090;10090
G5E8Z2;A0A3B2W725;A0A3Q4EGS4	G5E8Z2;A0A3B2W725;A0A3Q4EGS4	2;2;2	2;2;2	2;2;2	Transcription initiation factor TFIID subunit 4B	Taf4b	sp|G5E8Z2|TAF4B_MOUSE Transcription initiation factor TFIID subunit 4B OS=Mus musculus OX=10090 GN=Taf4b PE=2 SV=2;tr|A0A3B2W725|A0A3B2W725_MOUSE Transcription initiation factor TFIID subunit 4B OS=Mus musculus OX=10090 GN=Taf4b PE=1 SV=1;tr|A0A3Q4EGS4|A0A	3	2	2	2	1	2	1	1	1	2	1	1	1	2	1	1	1.3	1.3	1.3	89.526	850	850;855;850	0.00092081	2.577	0	0	0	0	0	0	0	0	0	0	0	0	0	0	0	0	0	0	0	0	0	0	0	0	0	0	0	0	0	0	0	0	0	0	0	0	0	0	0	0	0	0	0	0	0	0	0	0	0	0	0	0	0	0	0	0	0	0	0	0	0	0	0	0	0	0	0	0	0	0	0	0	0	0	0	0	0	0	0	0	0	0	0	0	0	0	0	0	0	0	0	0	0	0	0	0	0	0	0	0	0	0	0	0	0	0	0	0	0	0	0	0	0	0	0	0	0	0	0	0	0	0	0	0	0	0	0	0	0	0	0	0	0.9	1.3	0.9	0.9	0	0	0	0	0	0				682	1940;31847	True;True	2101;2102;35091	6634;6635;6636;6637;6638;107482	8054;8055;8056;8057;8058;130319	8058;130319		181;2577		841;845	10090;10090;10090
Q8CDD8;B2KF10;A0A3B2W7K3;B2KF11;A0A3F2YNM3	Q8CDD8;B2KF10;A0A3B2W7K3;B2KF11;A0A3F2YNM3	1;1;1;1;1	1;1;1;1;1	1;1;1;1;1	BTB/POZ domain-containing protein KCTD20	Kctd20	sp|Q8CDD8|KCD20_MOUSE BTB/POZ domain-containing protein KCTD20 OS=Mus musculus OX=10090 GN=Kctd20 PE=1 SV=1;tr|B2KF10|B2KF10_MOUSE BTB/POZ domain-containing protein KCTD20 (Fragment) OS=Mus musculus OX=10090 GN=Kctd20 PE=1 SV=1;tr|A0A3B2W7K3|A0A3B2W7K3_MOU	5	1	1	1	0	0	0	1	0	0	0	1	0	0	0	1	3.6	3.6	3.6	47.067	419	419;202;274;286;353	0	5.3204	0	0	0	0	0	0	0	0	0	0	0	0	0	0	0	0	0	0	0	0	0	0	0	0	0	0	0	0	0	0	0	0	0	0	0	0	0	0	0	0	0	0	0	0	0	0	0	0	0	0	0	0	0	0	0	0	0	0	0	0	0	0	0	0	0	0	0	0	0	0	0	0	0	0	0	0	0	0	0	0	0	0	0	0	0	0	0	0	0	0	0	0	0	0	0	0	0	0	0	0	0	0	0	0	0	0	0	0	0	0	0	0	0	0	0	0	0	0	0	0	0	0	0	0	0	0	0	0	0	0	0	0	0	0	0	3.6	0	0	0	0	0	0				683	10997	True	12046	37450	45088	45088		2578		164	10090;10090;10090;10090;10090
A0A3B2W864;A0A338P7K4;Q3UW83;A0A338P731;B2KF67;A0A338P6T6;H3BJY4;A0A338P6L9	A0A3B2W864;A0A338P7K4;Q3UW83;A0A338P731	10;8;7;6;2;2;1;1	2;0;0;0;2;2;1;1	0;0;0;0;0;0;0;0		Rps10	tr|A0A3B2W864|A0A3B2W864_MOUSE Predicted gene, 49804 OS=Mus musculus OX=10090 GN=Gm49804 PE=4 SV=1;tr|A0A338P7K4|A0A338P7K4_MOUSE 40S ribosomal protein S10 OS=Mus musculus OX=10090 GN=Rps10 PE=1 SV=1;tr|Q3UW83|Q3UW83_MOUSE 40S ribosomal protein S10 OS=Mus	8	10	2	0	8	8	9	7	1	1	1	1	0	0	0	0	38.3	10.5	0	32.717	287	287;169;154;107;139;139;60;116	0	4.8735	4417.8	2797.2	0	3879.2	1111.6	2257.8	519.27	0	565.48	1330	0	7180.6	8589.9	0	7921.6	2387.1	7372.6	1950.1	0	1953.6	0	0	5611.8	3805.3	0	5819.2	745.42	5353.8	1245.4	0	1796.1	0	0	15639	15891	0	13569	4397.1	13334	4147.1	955.25	3222.6	1123.7	1053.3	4113.4	2614.1	0	3856.8	1051	2349.4	559.12	0	553.19	1244.2	0	6685.9	8012.8	0	8120.3	2277.9	7378.9	2001	0	1918	0	0	5225.2	3558.3	0	5787.3	727.31	5362.4	1254.2	0	1739.4	0	0	14561	14819	0	14003	4209.9	13320	4191.1	1601	3242	1090.6	1083.3	1	1	0	1	1	1	1	0	1	1	0	2	2	0	2	2	2	2	0	2	0	0	1	1	0	1	1	1	1	0	1	0	0	1	1	0	1	1	1	1	1	1	1	1	26.1	31.7	31.4	28.6	30726000	6989300	4003200	13041000	6692800	5				684	5844;7076;10851;12844;13044;13286;18556;21117;23436;30544	False;False;False;False;False;False;True;False;False;True	6419;6420;7767;11886;11887;14068;14283;14550;14551;20229;23227;23228;25769;33591;33592	19860;19861;19862;19863;19864;19865;24142;24143;24144;24145;24146;36912;36913;36914;44099;44100;44101;44102;44103;44104;44105;44106;44781;44782;44783;44784;44785;45696;45697;45698;45699;45700;45701;45702;45703;45704;45705;45706;45707;45708;45709;45710;45711;45712;45713;45714;45715;45716;45717;45718;45719;45720;45721;45722;45723;45724;45725;62473;62474;71580;71581;71582;71583;71584;71585;78722;78723;78724;78725;78726;78727;78728;102917;102918;102919	23787;23788;23789;23790;23791;23792;23793;23794;23795;23796;23797;23798;23799;23800;23801;23802;23803;28972;28973;28974;28975;28976;44410;44411;44412;53531;53532;53533;53534;53535;53536;53537;53538;53539;53540;53541;53542;53543;53544;53545;53546;54428;54429;54430;54431;54432;55724;55725;55726;55727;55728;55729;55730;55731;55732;55733;55734;55735;55736;55737;55738;55739;55740;55741;55742;55743;55744;55745;55746;55747;55748;55749;55750;55751;55752;55753;55754;55755;55756;55757;55758;55759;55760;55761;55762;55763;55764;55765;55766;55767;55768;55769;55770;55771;55772;55773;55774;55775;55776;55777;55778;55779;55780;55781;55782;55783;55784;76148;76149;87099;87100;87101;87102;87103;87104;87105;87106;87107;87108;87109;87110;95400;95401;95402;95403;95404;95405;95406;95407;95408;95409;95410;95411;95412;95413;95414;95415;95416;95417;95418;124578;124579;124580	23795;28973;44412;53536;54430;55738;76148;87099;95412;124580	134;135	2579;2580;2581	46;172	12;82;127	10090;10090;10090;10090;10090;10090;10090;10090
P59672;A0A3B2WAQ7;Q3UHP6;A0A3B2W4B0;A0A3B2W4H6;A0A3B2W7H4	P59672;A0A3B2WAQ7;Q3UHP6	4;4;4;1;1;1	4;4;4;1;1;1	4;4;4;1;1;1	Ankyrin repeat and SAM domain-containing protein 1A	Anks1a;Anks1	sp|P59672|ANS1A_MOUSE Ankyrin repeat and SAM domain-containing protein 1A OS=Mus musculus OX=10090 GN=Anks1a PE=1 SV=3;tr|A0A3B2WAQ7|A0A3B2WAQ7_MOUSE Ankyrin repeat and SAM domain containing 1 OS=Mus musculus OX=10090 GN=Anks1 PE=1 SV=1;tr|Q3UHP6|Q3UHP6_MO	6	4	4	4	0	0	3	3	0	0	3	3	0	0	3	3	5.7	5.7	5.7	125.24	1150	1150;1129;1189;142;433;593	0	34.047	0	0	0	0	0	0	0	0	0	0	0	0	0	0	0	0	0	0	0	0	0	0	2358.2	3482.1	0	3089.5	0	2984	699.12	656.55	541.18	0	0	0	0	0	0	0	0	0	0	0	0	0	0	0	0	0	0	0	0	0	0	0	0	0	0	0	0	0	0	0	0	0	0	0	2195.8	3247.7	0	3177.9	0	2994.1	667.7	765.34	538.27	0	0	0	0	0	0	0	0	0	0	0	0	0	0	0	0	0	0	0	0	0	0	0	0	0	0	0	0	0	0	0	0	0	0	0	1	1	0	1	0	1	1	1	1	0	0	0	0	0	0	0	0	0	0	0	0	0	0	0	3.7	5	0	0	0	0	0	1				685	5978;13890;14496;31082	True;True;True;True	6575;15206;15858;34207	20421;47807;47808;49897;104691;104692;104693	24494;58387;58388;58389;60943;60944;126754;126755;126756;126757;126758	24494;58388;60943;126757		2582;2583;2584		444;472;850	10090;10090;10090;10090;10090;10090
O54910;A0A3B2WAY2	O54910;A0A3B2WAY2	1;1	1;1	1;1	NF-kappa-B inhibitor epsilon	Nfkbie	sp|O54910|IKBE_MOUSE NF-kappa-B inhibitor epsilon OS=Mus musculus OX=10090 GN=Nfkbie PE=1 SV=2;tr|A0A3B2WAY2|A0A3B2WAY2_MOUSE NF-kappa-B inhibitor epsilon OS=Mus musculus OX=10090 GN=Nfkbie PE=1 SV=1	2	1	1	1	0	0	0	1	0	0	0	1	0	0	0	1	6.3	6.3	6.3	39.2	364	364;371	0	5.5793	0	0	0	0	0	0	0	0	0	0	0	0	0	0	0	0	0	0	0	0	0	0	0	0	0	0	0	0	0	0	0	0	0	0	0	0	0	0	0	0	0	0	0	0	0	0	0	0	0	0	0	0	0	0	0	0	0	0	0	0	0	0	0	0	0	0	0	0	0	0	0	0	0	0	0	0	0	0	0	0	0	0	0	0	0	0	0	0	0	0	0	0	0	0	0	0	0	0	0	0	0	0	0	0	0	0	0	0	0	0	0	0	0	0	0	0	0	0	0	0	0	0	0	0	0	0	0	0	0	0	0	0	0	0	0	6.3	0	0	0	0	0	0				686	611	True	664	2061;2062	2464;2465;2466;2467	2464		182;2585		71;73	10090;10090
Q9JK23;A0A3B2WB82;A0A3B2W3V4	Q9JK23;A0A3B2WB82	6;6;2	6;6;2	6;6;2	Proteasome assembly chaperone 1	Psmg1	sp|Q9JK23|PSMG1_MOUSE Proteasome assembly chaperone 1 OS=Mus musculus OX=10090 GN=Psmg1 PE=1 SV=1;tr|A0A3B2WB82|A0A3B2WB82_MOUSE Proteasome assembly chaperone 1 OS=Mus musculus OX=10090 GN=Psmg1 PE=1 SV=1	3	6	6	6	3	4	3	4	3	4	3	4	3	4	3	4	24.2	24.2	24.2	33.104	289	289;268;64	0	30.685	14177	13852	159.62	10773	3249.5	11152	2525	0	3011.1	0	0	19616	19214	0	19030	5362.7	14099	5315.6	783.06	4304.8	965.63	0	29494	28389	0	28653	9236.1	27858	7829.6	1007.3	6256.2	1909.6	1039.4	7177.5	7181.9	0	7190.4	2704.4	7079.7	1085.4	608.44	1621	0	880.54	13202	12959	740.31	11168	3107.3	11087	2614.2	0	2935.2	0	0	18261	17965	576.01	19316	5117.6	14368	5363	1229.3	4270.9	935.56	0	27462	26491	0	29200	8820.7	27825	7966.7	1630.9	6248.4	1827.8	1073.2	6683	6701.5	0	7333.1	2552.4	7073.8	1202.2	926.99	1599.3	0	872.34	2	3	1	2	2	2	2	0	2	0	0	2	3	0	2	2	2	2	1	2	1	0	2	2	0	2	2	2	2	1	2	2	1	1	1	0	1	1	1	1	1	1	0	1	11.8	16.3	11.4	16.3	57342000	10946000	14360000	24839000	7196500	10				687	341;1239;17633;20325;24659;30017	True;True;True;True;True;True	363;1346;19245;19246;22325;27107;33006	1070;1071;1072;1073;4152;4153;4154;4155;59732;59733;59734;59735;59736;59737;59738;59739;68662;68663;68664;82601;101074	1246;1247;1248;1249;1250;1251;4963;4964;4965;4966;73032;73033;73034;73035;73036;73037;73038;73039;73040;83559;83560;83561;99945;99946;122296	1246;4965;73036;83559;99945;122296	136	1388;2586	278	288;289	10090;10090;10090
Q9Z0U1;A0A3B2WBH9;A0A3B2WCN9	Q9Z0U1;A0A3B2WBH9;A0A3B2WCN9	6;6;6	6;6;6	6;6;6	Tight junction protein ZO-2	Tjp2	sp|Q9Z0U1|ZO2_MOUSE Tight junction protein ZO-2 OS=Mus musculus OX=10090 GN=Tjp2 PE=1 SV=2;tr|A0A3B2WBH9|A0A3B2WBH9_MOUSE Tight junction protein ZO-2 OS=Mus musculus OX=10090 GN=Tjp2 PE=1 SV=1;tr|A0A3B2WCN9|A0A3B2WCN9_MOUSE Tight junction protein ZO-2 OS=M	3	6	6	6	1	0	5	4	1	0	5	4	1	0	5	4	4.8	4.8	4.8	131.28	1167	1167;1165;1190	0	16.934	0	0	0	0	0	0	0	0	0	0	0	0	0	0	0	0	0	0	0	0	0	0	0	0	0	0	0	0	0	0	0	0	0	0	0	0	0	0	0	0	0	0	0	0	0	0	0	0	0	0	0	0	0	0	0	0	0	0	0	0	0	0	0	0	0	0	0	0	0	0	0	0	0	0	0	0	0	0	0	0	0	0	0	0	0	0	0	0	0	0	0	0	0	0	0	0	0	0	0	0	0	0	0	0	0	0	0	0	0	0	0	0	0	0	0	0	0	0	0	0	0	0	0	0	0	0	0	0	0	0	0	0	0.9	0	3.9	3.9	0	0	0	0	0	0				688	7892;11553;12725;13038;23029;28581	True;True;True;True;True;True	8657;12665;13937;13938;14277;25319;31449	26884;39808;39809;43664;43665;43666;44758;44759;44760;44761;44762;44763;77499;77500;96185;96186	32241;48322;48323;52913;52914;52915;54401;54402;54403;54404;54405;54406;93930;93931;116227;116228	32241;48322;52914;54401;93930;116227	137	183;1389;1390;1391;2587;2588;2589;2590;2591	312	183;313;315;486;490;1095;1155;1156;1157	10090;10090;10090
A0A3B2WDD2;A0A3B2WBL1;Q5XJF6;P53026;A0A3B2W824;A0A3B2W820;A0A3B2WCA5;D6RE43	A0A3B2WDD2;A0A3B2WBL1;Q5XJF6;P53026;A0A3B2W824	11;11;11;10;7;4;2;2	11;11;11;10;7;4;2;2	11;11;11;10;7;4;2;2	Ribosomal protein;60S ribosomal protein L10a	Rpl10a	tr|A0A3B2WDD2|A0A3B2WDD2_MOUSE Ribosomal protein OS=Mus musculus OX=10090 GN=Rpl10a PE=1 SV=1;tr|A0A3B2WBL1|A0A3B2WBL1_MOUSE Ribosomal protein OS=Mus musculus OX=10090 GN=Rpl10a PE=1 SV=1;tr|Q5XJF6|Q5XJF6_MOUSE Ribosomal protein OS=Mus musculus OX=10090 GN	8	11	11	11	8	7	9	10	8	7	9	10	8	7	9	10	53.2	53.2	53.2	21.636	190	190;216;217;217;164;118;54;58	0	60.637	571750	548470	573.84	501550	139810	482610	138960	7963.4	124550	18806	31121	1051300	1032500	9950.7	911120	289860	892310	289150	88760	260680	72154	76649	1009300	1091500	512.51	901740	268380	878780	236270	18570	232600	24984	83788	2024900	2105300	6972	1836900	560750	1776000	561320	127610	542630	153500	140030	532260	511610	26240	514690	133290	482150	140550	11906	123970	17864	32790	978880	962950	77000	937790	278000	892130	292460	130170	259910	71154	79637	939520	1017700	33281	932960	254470	877390	241130	40472	231510	23885	85434	1885200	1963500	125610	1892000	536760	1776000	568770	213550	538530	148810	147550	15	15	2	15	15	15	15	5	14	8	11	15	15	6	15	13	15	13	13	13	13	13	13	13	2	13	13	14	12	4	13	5	13	14	14	5	14	13	14	14	13	13	12	13	47.9	36.8	48.4	46.3	2466300000	207870000	392730000	481840000	1383900000	58				689	2850;5505;8804;9975;10148;14148;15569;15601;25336;29039;30860	True;True;True;True;True;True;True;True;True;True;True	3109;3110;6037;6038;9640;10939;11120;15476;17030;17065;27871;31948;33948	9714;9715;9716;9717;9718;9719;18665;18666;18667;18668;18669;18670;18671;18672;18673;18674;29848;29849;29850;33915;33916;33917;34408;34409;34410;34411;34412;34413;34414;34415;48648;48649;48650;48651;48652;48653;48654;48655;48656;48657;48658;48659;53169;53245;53246;53247;53248;84877;97835;97836;97837;97838;97839;103917;103918;103919;103920;103921;103922;103923	11639;11640;11641;11642;11643;11644;11645;11646;11647;11648;22374;22375;22376;22377;22378;22379;22380;22381;22382;22383;22384;22385;35768;35769;35770;40833;40834;40835;41380;41381;41382;41383;41384;41385;41386;41387;59453;59454;59455;59456;59457;59458;59459;59460;59461;59462;59463;59464;59465;59466;59467;65067;65158;65159;65160;65161;102568;118288;118289;118290;118291;118292;118293;125839;125840;125841;125842;125843;125844;125845	11646;22384;35769;40834;41383;59459;65067;65158;102568;118289;125842	138	2592	58	11	10090;10090;10090;10090;10090;10090;10090;10090
Q9CQC5;A0A3B2WBL9	Q9CQC5;A0A3B2WBL9	1;1	1;1	1;1	Cdc42 effector protein 3	Cdc42ep3	sp|Q9CQC5|BORG2_MOUSE Cdc42 effector protein 3 OS=Mus musculus OX=10090 GN=Cdc42ep3 PE=1 SV=1;tr|A0A3B2WBL9|A0A3B2WBL9_MOUSE Cdc42 effector protein 3 (Fragment) OS=Mus musculus OX=10090 GN=Cdc42ep3 PE=1 SV=1	2	1	1	1	0	0	0	1	0	0	0	1	0	0	0	1	10.2	10.2	10.2	27.686	254	254;97	0.00070655	2.7697	0	0	0	0	0	0	0	0	0	0	0	0	0	0	0	0	0	0	0	0	0	0	0	0	0	0	0	0	0	0	0	0	0	0	0	0	0	0	0	0	0	0	0	0	0	0	0	0	0	0	0	0	0	0	0	0	0	0	0	0	0	0	0	0	0	0	0	0	0	0	0	0	0	0	0	0	0	0	0	0	0	0	0	0	0	0	0	0	0	0	0	0	0	0	0	0	0	0	0	0	0	0	0	0	0	0	0	0	0	0	0	0	0	0	0	0	0	0	0	0	0	0	0	0	0	0	0	0	0	0	0	0	0	0	0	10.2	0	0	0	0	0	0				690	7035	True	7723	24027	28841	28841		2593		63	10090;10090
Q3U0V1;A0A3B2WCD8;A0A3B2W465	Q3U0V1;A0A3B2WCD8	23;23;5	20;20;4	20;20;4	Far upstream element-binding protein 2	Khsrp	sp|Q3U0V1|FUBP2_MOUSE Far upstream element-binding protein 2 OS=Mus musculus OX=10090 GN=Khsrp PE=1 SV=2;tr|A0A3B2WCD8|A0A3B2WCD8_MOUSE Far upstream element-binding protein 2 OS=Mus musculus OX=10090 GN=Khsrp PE=1 SV=1	3	23	20	20	16	18	20	17	13	15	17	14	13	15	17	14	36.2	32.4	32.4	76.775	748	748;721;238	0	247.22	393660	390590	257.98	344920	100190	339620	80846	8810.9	89558	8980.2	27208	370670	387060	2589.9	352890	110110	344080	98800	31083	92120	27629	25151	957410	649270	476.93	569060	163060	584020	145300	21829	149620	19285	43052	643660	430580	1604.6	385590	108800	383450	110190	25514	94217	28848	26582	366450	364290	10312	355020	94846	338870	83080	13724	88517	8526.7	27789	345130	361040	22812	362290	105210	344040	100520	46334	91593	26996	25960	891280	605540	32849	586430	154520	581400	148450	37575	148240	18364	44609	599280	401600	39359	396510	104120	382720	111170	42137	94149	27989	27497	20	20	1	20	19	20	17	5	18	4	12	21	22	5	22	18	22	18	14	19	10	11	22	21	1	22	20	22	20	8	20	3	15	18	18	5	18	15	18	15	11	15	11	11	27	31.1	29.7	27.3	1013700000	200230000	181830000	373920000	257730000	82				691	1184;1436;3100;3734;5208;5209;11201;12200;13763;13806;13965;14468;14478;19354;19477;21467;22024;22025;25549;27335;28700;29636;29663	False;True;False;True;True;True;True;True;True;True;True;False;True;True;True;True;True;True;True;True;True;True;True	1285;1556;3372;3373;4073;5705;5706;12278;13374;15068;15113;15284;15828;15840;21197;21357;23618;24222;24223;28098;30073;31575;32593;32624	3977;3978;3979;3980;4854;4855;10604;10605;10606;10607;10608;10609;10610;12611;12612;12613;12614;17551;17552;17553;17554;38624;38625;38626;38627;38628;41857;41858;41859;41860;41861;47368;47510;47511;47512;47513;48047;48048;48049;49797;49798;49799;49800;49846;49847;49848;65396;65397;65398;65399;65908;72720;72721;72722;74485;74486;74487;74488;74489;74490;85527;85528;85529;85530;85531;85532;85533;85534;85535;85536;85537;91720;91721;91722;96551;96552;96553;96554;96555;99824;99825;99826;99827;99928	4762;4763;4764;4765;5839;5840;12738;12739;12740;12741;12742;12743;12744;12745;15105;15106;15107;15108;21045;21046;21047;21048;46823;46824;46825;46826;46827;46828;50757;50758;50759;50760;50761;50762;57817;57984;57985;57986;57987;57988;57989;57990;58674;58675;58676;58677;58678;60831;60832;60833;60834;60889;60890;60891;79758;79759;79760;79761;80362;88415;88416;88417;90389;90390;90391;90392;90393;90394;103328;103329;103330;103331;103332;103333;103334;103335;103336;103337;103338;103339;110792;110793;110794;116683;116684;116685;116686;116687;116688;116689;120719;120720;120721;120722;120723;120724;120725;120726;120840	4762;5840;12745;15107;21045;21048;46823;50758;57817;57989;58678;60834;60890;79758;80362;88417;90392;90394;103329;110794;116686;120723;120840		2137;2594		318;626	10090;10090;10090
Q9JKJ9;A0A3B2WCK5	Q9JKJ9;A0A3B2WCK5	1;1	1;1	1;1	24-hydroxycholesterol 7-alpha-hydroxylase	Cyp39a1	sp|Q9JKJ9|CP39A_MOUSE 24-hydroxycholesterol 7-alpha-hydroxylase OS=Mus musculus OX=10090 GN=Cyp39a1 PE=1 SV=1;tr|A0A3B2WCK5|A0A3B2WCK5_MOUSE 24-hydroxycholesterol 7-alpha-hydroxylase OS=Mus musculus OX=10090 GN=Cyp39a1 PE=1 SV=1	2	1	1	1	1	0	0	0	1	0	0	0	1	0	0	0	2.6	2.6	2.6	53.574	470	470;420	1	-2	0	0	0	0	0	0	0	0	0	0	0	0	0	0	0	0	0	0	0	0	0	0	0	0	0	0	0	0	0	0	0	0	0	0	0	0	0	0	0	0	0	0	0	0	0	0	0	0	0	0	0	0	0	0	0	0	0	0	0	0	0	0	0	0	0	0	0	0	0	0	0	0	0	0	0	0	0	0	0	0	0	0	0	0	0	0	0	0	0	0	0	0	0	0	0	0	0	0	0	0	0	0	0	0	0	0	0	0	0	0	0	0	0	0	0	0	0	0	0	0	0	0	0	0	0	0	0	0	0	0	0	0	2.6	0	0	0	0	0	0	0	0	0	+			692	31081	True	34206	104690	126753	126753		2595		379	10090;10090
Q9CT10;A0A3B2WCL5	Q9CT10;A0A3B2WCL5	9;9	9;9	9;9	Ran-binding protein 3	Ranbp3	sp|Q9CT10|RANB3_MOUSE Ran-binding protein 3 OS=Mus musculus OX=10090 GN=Ranbp3 PE=1 SV=2;tr|A0A3B2WCL5|A0A3B2WCL5_MOUSE Ran-binding protein 3 OS=Mus musculus OX=10090 GN=Ranbp3 PE=1 SV=1	2	9	9	9	6	5	7	5	6	5	7	5	6	5	7	5	19.8	19.8	19.8	52.572	491	491;558	0	30.659	33963	34282	54.723	33695	8759.5	30321	7473.9	947.68	6999.2	1466.5	2590.3	23233	23429	0	17464	4793.6	18281	6570.6	1137.7	4564.1	697.89	1297.6	315470	227070	0	210210	57002	198880	49233	6761.6	55824	828.86	19436	231040	170790	710.15	170660	51255	146210	45552	12650	44364	7956.2	12123	31624	31986	869.77	34366	8353.5	30437	7633.7	1330.9	6984.8	1410.8	2599.3	21629	21839	739.45	18250	4570.4	18188	6509.8	1798.5	4572.2	699.71	1325.2	293660	211820	11246	215470	53860	198980	50530	9621.9	55042	775.36	19805	215080	159360	10998	173750	48691	147450	46467	19349	44041	7942.1	12617	6	6	1	6	4	6	5	1	5	2	4	3	3	0	3	2	3	3	1	2	1	1	7	7	0	7	5	7	5	1	5	1	3	4	4	1	4	4	4	4	3	4	2	2	13.4	12.4	12.6	8.6	303130000	23991000	28292000	148350000	102500000	20				693	555;867;2133;2610;8358;14681;15190;17653;28578	True;True;True;True;True;True;True;True;True	596;946;2328;2847;9165;9166;16063;16621;16622;19266;31446	1848;2944;2945;2946;2947;7275;7276;8846;28242;28243;28244;28245;28246;50549;50550;50551;50552;52232;52233;59778;96169;96170;96171;96172;96173;96174	2206;3467;3468;3469;3470;8818;8819;10645;33864;33865;33866;33867;33868;61815;61816;61817;61818;63931;63932;73082;116207;116208;116209;116210;116211;116212;116213;116214	2206;3467;8818;10645;33865;61818;63932;73082;116212		2596		300	10090;10090
A0A3Q4EBK4;Q6P1B9;O08539;A0A3Q4EBR8	A0A3Q4EBK4;Q6P1B9;O08539	9;9;8;4	7;7;6;2	7;7;6;2	Myc box-dependent-interacting protein 1	Bin1	tr|A0A3Q4EBK4|A0A3Q4EBK4_MOUSE Myc box-dependent-interacting protein 1 OS=Mus musculus OX=10090 GN=Bin1 PE=1 SV=1;tr|Q6P1B9|Q6P1B9_MOUSE Bin1 protein OS=Mus musculus OX=10090 GN=Bin1 PE=1 SV=1;sp|O08539|BIN1_MOUSE Myc box-dependent-interacting protein 1 OS	4	9	7	7	6	5	7	5	5	4	5	4	5	4	5	4	20.7	18.5	18.5	45.786	410	410;477;588;120	0	63.761	20536	19847	0	21002	5337	18557	4779.4	526.13	6685.7	697.71	1775.1	49769	48945	969.79	42288	14268	43245	12375	3711.8	9532.1	3998.6	2327.9	38924	43414	0	39694	11420	37235	9712.7	2538	10094	1248	3452	33013	39525	1081	36195	10777	34744	10746	2861.9	8778.7	1809.6	1910.7	19121	18524	0	21307	5103.4	18650	4912	923.9	6543.9	674.35	1784.9	46343	45646	3543.7	43625	13660	43107	12511	5601.8	9566	3893.4	2363.1	36242	40496	0	40720	10907	37304	9953.1	4013.9	10017	1174.9	3535.7	30744	36869	3236.2	37139	10385	34768	10841	4487.3	8773.2	1743.3	1968.9	4	4	0	4	3	4	3	1	4	1	2	5	5	2	5	5	5	4	3	4	3	2	3	3	0	3	3	3	3	2	3	1	3	3	3	2	3	3	3	3	3	3	2	2	14.6	10.2	15.6	13.9	92248000	19064000	27219000	25994000	19971000	15				694	719;1971;2269;12458;12888;15363;17726;18504;29594	True;True;True;True;True;False;True;False;True	782;2145;2476;13650;14115;16806;19350;20173;20174;32550;32551	2432;2433;2434;2435;6845;6846;7721;7722;7723;7724;7725;42709;42710;42711;44245;52676;60051;62295;62296;62297;62298;62299;99709;99710;99711;99712	2875;2876;2877;2878;8338;8339;9329;9330;9331;9332;9333;51716;51717;51718;53737;64478;73388;75940;75941;75942;75943;75944;120600;120601;120602;120603	2877;8338;9332;51716;53737;64478;73388;75943;120602		2597;2598;2599		150;157;348	10090;10090;10090;10090
Q3TJZ6;A0A3Q4EBV4	Q3TJZ6;A0A3Q4EBV4	5;5	4;4	4;4	Protein FAM98A	Fam98a	sp|Q3TJZ6|FA98A_MOUSE Protein FAM98A OS=Mus musculus OX=10090 GN=Fam98a PE=1 SV=1;tr|A0A3Q4EBV4|A0A3Q4EBV4_MOUSE Protein FAM98A OS=Mus musculus OX=10090 GN=Fam98a PE=1 SV=1	2	5	4	4	2	2	2	3	1	2	1	2	1	2	1	2	13.6	12.2	12.2	55.055	515	515;308	0	6.7293	4622.9	4862.6	0	4258.2	1161.9	4750.5	1049.1	0	1947	0	0	601.1	0	0	580.09	0	0	0	0	0	0	0	19714	18347	0	14587	3725.4	17142	4868.9	1241	2113.3	0	1167.1	4607.6	0	0	6241.7	0	2496.4	0	0	0	0	0	4304.4	4535.1	0	4394.1	1111.3	4702.4	1097.8	0	1872.4	0	0	601.1	0	0	580.09	0	0	0	0	0	0	0	18355	17106	0	15185	3600.8	16949	4793.6	2027.1	2236.9	0	1155.1	4290.2	0	0	5870.7	0	2718.1	0	0	0	0	0	1	1	0	1	1	1	1	0	1	0	0	1	0	0	1	0	0	0	0	0	0	0	1	1	0	1	1	1	1	1	1	0	1	1	0	0	1	0	1	0	0	0	0	0	4.3	4.7	4.1	8	45027000	2432600	2849900	6369600	33374000	6				695	2199;11935;13490;15889;25730	True;True;True;True;False	2399;13087;14771;17380;28311	7521;7522;41006;46341;54109;54110;86175;86176;86177	9106;9107;49738;56520;66149;66150;104138;104139;104140	9107;49738;56520;66150;104139					10090;10090
Q8JZY2;A0A3Q4EGT0;A0A3Q4EII3;A0A3Q4EC50	Q8JZY2;A0A3Q4EGT0;A0A3Q4EII3;A0A3Q4EC50	1;1;1;1	1;1;1;1	1;1;1;1	COMM domain-containing protein 10	Commd10	sp|Q8JZY2|COMDA_MOUSE COMM domain-containing protein 10 OS=Mus musculus OX=10090 GN=Commd10 PE=1 SV=1;tr|A0A3Q4EGT0|A0A3Q4EGT0_MOUSE COMM domain-containing protein 10 OS=Mus musculus OX=10090 GN=Commd10 PE=4 SV=1;tr|A0A3Q4EII3|A0A3Q4EII3_MOUSE COMM domain-	4	1	1	1	0	1	1	1	0	1	1	1	0	1	1	1	4	4	4	22.812	202	202;113;150;165	0.0046267	1.8133	0	0	0	0	0	0	0	0	0	0	0	0	0	0	0	0	0	0	0	0	0	0	0	0	0	0	0	0	0	0	0	0	0	0	0	0	0	0	0	0	0	0	0	0	0	0	0	0	0	0	0	0	0	0	0	0	0	0	0	0	0	0	0	0	0	0	0	0	0	0	0	0	0	0	0	0	0	0	0	0	0	0	0	0	0	0	0	0	0	0	0	0	0	0	0	0	0	0	0	0	0	0	0	0	0	0	0	0	0	0	0	0	0	0	0	0	0	0	0	0	0	0	0	0	0	0	0	0	0	0	0	0	0	4	4	4	0	0	0	0	0	0				696	7541	True	8269;8270	25745;25746;25747	30940;30941;30942	30942		2600		188	10090;10090;10090;10090
P06803;A0A3Q4EGB5;P58750	P06803;A0A3Q4EGB5;P58750	1;1;1	1;1;1	1;1;1	Serine/threonine-protein kinase pim-1;Serine/threonine-protein kinase pim-3	Pim1;Pim3	sp|P06803|PIM1_MOUSE Serine/threonine-protein kinase pim-1 OS=Mus musculus OX=10090 GN=Pim1 PE=1 SV=3;tr|A0A3Q4EGB5|A0A3Q4EGB5_MOUSE Serine/threonine-protein kinase pim-1 (Fragment) OS=Mus musculus OX=10090 GN=Pim1 PE=1 SV=1;sp|P58750|PIM3_MOUSE Serine/thr	3	1	1	1	0	0	1	0	0	0	1	0	0	0	1	0	3.5	3.5	3.5	35.451	313	313;195;326	1	-2	0	0	0	0	0	0	0	0	0	0	0	0	0	0	0	0	0	0	0	0	0	0	0	0	0	0	0	0	0	0	0	0	0	0	0	0	0	0	0	0	0	0	0	0	0	0	0	0	0	0	0	0	0	0	0	0	0	0	0	0	0	0	0	0	0	0	0	0	0	0	0	0	0	0	0	0	0	0	0	0	0	0	0	0	0	0	0	0	0	0	0	0	0	0	0	0	0	0	0	0	0	0	0	0	0	0	0	0	0	0	0	0	0	0	0	0	0	0	0	0	0	0	0	0	0	0	0	0	0	0	0	0	0	0	3.5	0	0	0	0	0	0	0	+			697	5559	True	6094	18827	22552	22552		2601		198	10090;10090;10090
Q8K4P0;Q8K1G7;A0A3Q4EGD8	Q8K4P0;Q8K1G7;A0A3Q4EGD8	1;1;1	1;1;1	1;1;1	pre-mRNA 3 end processing protein WDR33	Wdr33	sp|Q8K4P0|WDR33_MOUSE pre-mRNA 3 end processing protein WDR33 OS=Mus musculus OX=10090 GN=Wdr33 PE=1 SV=1;tr|Q8K1G7|Q8K1G7_MOUSE Wdr33 protein OS=Mus musculus OX=10090 GN=Wdr33 PE=1 SV=1;tr|A0A3Q4EGD8|A0A3Q4EGD8_MOUSE pre-mRNA 3 end-processing protein WD	3	1	1	1	0	1	0	1	0	1	0	1	0	1	0	1	0.8	0.8	0.8	145.27	1330	1330;255;271	0.00524	1.7835	0	0	0	0	0	0	0	0	0	0	0	2496.6	3887.5	0	2028	1113.8	2348.5	0	742.07	0	0	0	0	0	0	0	0	0	0	0	0	0	0	3113.9	2770.4	0	1567.5	0	2537.2	0	0	0	0	0	0	0	0	0	0	0	0	0	0	0	0	2324.6	3620.5	0	2205	1039.9	2336.6	0	813.34	0	0	0	0	0	0	0	0	0	0	0	0	0	0	2899.4	2580.6	0	1698.6	0	2467.9	0	0	0	0	0	0	0	0	0	0	0	0	0	0	0	0	1	1	0	1	1	1	0	1	0	0	0	0	0	0	0	0	0	0	0	0	0	0	1	1	0	1	0	1	0	0	0	0	0	0	0.8	0	0.8	10883000	0	3048800	0	7833900	2				698	9164	True	10066	31203;31204	37392;37393	37392					10090;10090;10090
Q80YR6;A0A3Q4EGK0	Q80YR6;A0A3Q4EGK0	1;1	1;1	1;1	DNA endonuclease RBBP8	Rbbp8	sp|Q80YR6|CTIP_MOUSE DNA endonuclease RBBP8 OS=Mus musculus OX=10090 GN=Rbbp8 PE=1 SV=1;tr|A0A3Q4EGK0|A0A3Q4EGK0_MOUSE DNA endonuclease RBBP8 OS=Mus musculus OX=10090 GN=Rbbp8 PE=1 SV=1	2	1	1	1	0	0	0	1	0	0	0	1	0	0	0	1	1.5	1.5	1.5	100.83	893	893;612	0	7.4721	0	0	0	0	0	0	0	0	0	0	0	0	0	0	0	0	0	0	0	0	0	0	0	0	0	0	0	0	0	0	0	0	0	0	0	0	0	0	0	0	0	0	0	0	0	0	0	0	0	0	0	0	0	0	0	0	0	0	0	0	0	0	0	0	0	0	0	0	0	0	0	0	0	0	0	0	0	0	0	0	0	0	0	0	0	0	0	0	0	0	0	0	0	0	0	0	0	0	0	0	0	0	0	0	0	0	0	0	0	0	0	0	0	0	0	0	0	0	0	0	0	0	0	0	0	0	0	0	0	0	0	0	0	0	0	1.5	0	0	0	0	0	0				699	21408	True	23558	72568;72569	88250;88251	88250		2602		521	10090;10090
Q8CG19;B1B1E2;A0A3Q4EGK3	Q8CG19;B1B1E2;A0A3Q4EGK3	1;1;1	1;1;1	1;1;1	Latent-transforming growth factor beta-binding protein 1	Ltbp1	sp|Q8CG19|LTBP1_MOUSE Latent-transforming growth factor beta-binding protein 1 OS=Mus musculus OX=10090 GN=Ltbp1 PE=1 SV=2;tr|B1B1E2|B1B1E2_MOUSE Latent-transforming growth factor beta-binding protein 1 (Fragment) OS=Mus musculus OX=10090 GN=Ltbp1 PE=1 SV=	3	1	1	1	0	0	0	1	0	0	0	1	0	0	0	1	1.1	1.1	1.1	186.72	1712	1712;980;1713	1	-2	0	0	0	0	0	0	0	0	0	0	0	0	0	0	0	0	0	0	0	0	0	0	0	0	0	0	0	0	0	0	0	0	0	0	0	0	0	0	0	0	0	0	0	0	0	0	0	0	0	0	0	0	0	0	0	0	0	0	0	0	0	0	0	0	0	0	0	0	0	0	0	0	0	0	0	0	0	0	0	0	0	0	0	0	0	0	0	0	0	0	0	0	0	0	0	0	0	0	0	0	0	0	0	0	0	0	0	0	0	0	0	0	0	0	0	0	0	0	0	0	0	0	0	0	0	0	0	0	0	0	0	0	0	0	0	1.1	0	0	0	0	0	0	+			700	22559	True	24801	76040;76041	92158;92159	92159	139	2603	602	598	10090;10090;10090
P56213;A0A3Q4EII8;A0A3Q4EGL6	P56213;A0A3Q4EII8;A0A3Q4EGL6	1;1;1	1;1;1	1;1;1	FAD-linked sulfhydryl oxidase ALR	Gfer	sp|P56213|ALR_MOUSE FAD-linked sulfhydryl oxidase ALR OS=Mus musculus OX=10090 GN=Gfer PE=1 SV=2;tr|A0A3Q4EII8|A0A3Q4EII8_MOUSE Sulfhydryl oxidase OS=Mus musculus OX=10090 GN=Gfer PE=1 SV=1;tr|A0A3Q4EGL6|A0A3Q4EGL6_MOUSE Sulfhydryl oxidase OS=Mus musculus	3	1	1	1	0	1	0	0	0	1	0	0	0	1	0	0	6.1	6.1	6.1	22.876	198	198;77;187	0	13.102	0	0	0	0	0	0	0	0	0	0	0	983.03	807.44	0	0	0	965.46	0	0	0	0	0	0	0	0	0	0	0	0	0	0	0	0	0	0	0	0	0	0	0	0	0	0	0	0	0	0	0	0	0	0	0	0	0	0	915.29	750.41	0	0	0	902.3	0	0	0	0	0	0	0	0	0	0	0	0	0	0	0	0	0	0	0	0	0	0	0	0	0	0	0	0	0	0	0	0	0	0	0	0	0	0	1	1	0	0	0	1	0	0	0	0	0	0	0	0	0	0	0	0	0	0	0	0	0	0	0	0	0	0	0	0	0	0	0	0	6.1	0	0	1969700	0	1969700	0	0	1				701	10412	True	11410	35293	42456	42456					10090;10090;10090
P60334;A0A3Q4L374;A0A3Q4EH84;A0A3Q4L347	P60334;A0A3Q4L374;A0A3Q4EH84;A0A3Q4L347	1;1;1;1	1;1;1;1	1;1;1;1	Cysteine dioxygenase type 1	Cdo1	sp|P60334|CDO1_MOUSE Cysteine dioxygenase type 1 OS=Mus musculus OX=10090 GN=Cdo1 PE=1 SV=1;tr|A0A3Q4L374|A0A3Q4L374_MOUSE Cysteine dioxygenase OS=Mus musculus OX=10090 GN=Cdo1 PE=3 SV=1;tr|A0A3Q4EH84|A0A3Q4EH84_MOUSE Cysteine dioxygenase OS=Mus musculus O	4	1	1	1	1	1	1	1	1	1	1	1	1	1	1	1	3.5	3.5	3.5	23.026	200	200;96;149;174	0	3.678	124120	110550	0	103980	26408	94785	25979	11566	20803	9467.6	9868.3	91912	91932	32.827	84801	24246	76378	26746	7802	23273	6180	5859.9	120900	132740	0	120140	25991	115410	27341	3952.2	31119	13066	9639.3	153110	175280	29.533	166170	46648	155770	45304	12003	43299	12770	13641	115550	103130	5039.2	106400	25188	95258	26213	15897	21002	9194.7	9858.1	85580	85756	6703.1	86889	23313	76788	26891	11345	23211	6102.5	6191.9	112530	123810	3674.2	123380	24629	115360	27780	9916.1	30731	12386	9963.7	142560	163520	11230	170000	44696	156100	45962	19482	43085	12440	14077	2	2	0	2	2	2	2	2	2	1	2	1	1	1	1	1	1	1	1	1	1	1	1	1	0	1	1	1	1	1	1	1	1	1	1	1	1	1	1	1	1	1	1	1	3.5	3.5	3.5	3.5	271370000	62412000	43410000	98453000	67093000	5				702	26636	True	29302	89458;89459;89460;89461	108121;108122;108123;108124;108125	108123					10090;10090;10090;10090
Q9DBC3;A0A3Q4EHZ1;E0CXC2;A0A3Q4EH87;G3UZ59;D3Z491;A0A3Q4EBV9;A0A3Q4L303;A0A3Q4EIE2	Q9DBC3;A0A3Q4EHZ1	12;12;4;3;2;2;2;1;1	12;12;4;3;2;2;2;1;1	12;12;4;3;2;2;2;1;1	Cap-specific mRNA (nucleoside-2-O-)-methyltransferase 1	Cmtr1	sp|Q9DBC3|CMTR1_MOUSE Cap-specific mRNA (nucleoside-2-O-)-methyltransferase 1 OS=Mus musculus OX=10090 GN=Cmtr1 PE=1 SV=1;tr|A0A3Q4EHZ1|A0A3Q4EHZ1_MOUSE Cap-specific mRNA (nucleoside-2-O-)-methyltransferase 1 (Fragment) OS=Mus musculus OX=10090 GN=Cmtr1	9	12	12	12	1	3	6	6	1	3	6	6	1	3	6	6	14	14	14	95.675	837	837;844;719;225;68;99;369;72;147	0	90.431	4519	3403.2	0	4654	744.17	3921.2	849.44	0	1445.8	0	0	37761	42757	161.71	35600	10760	35447	12353	2366.5	9575.8	3218.4	3388.9	123460	113680	0	101230	24236	83752	26383	0	24438	2033.9	1780.5	106200	111320	81.663	90603	28100	91721	25432	9435.5	22147	5928.8	5385.1	4207.6	3180.2	0	4648.6	716.19	3951.8	874.58	0	1393.5	0	0	35160	39870	2810	36821	10348	35378	12361	4048.9	9610.9	3108.2	3460.7	114950	106030	657.15	103890	23252	84518	26589	0	24142	1902.6	1813.2	98876	103800	6427.1	93911	26831	91521	25779	13427	22080	5806.7	5585.4	1	1	0	1	1	1	1	0	1	0	0	3	3	2	3	2	3	3	2	2	2	2	5	5	0	5	5	5	5	0	5	3	2	5	5	1	5	4	5	3	3	3	2	2	1.3	3	6.9	7.4	143380000	4008900	5028600	94074000	40267000	15				703	607;5391;9771;12454;12841;13839;14529;24687;25454;28032;28712;31827	True;True;True;True;True;True;True;True;True;True;True;True	660;5910;10720;13646;14065;15150;15894;27142;27997;30856;31587;35069;35070	2055;2056;2057;18249;33256;42692;44094;44095;47621;50010;82676;85238;94312;96603;96604;107400;107401	2458;2459;2460;21871;40032;51699;53526;53527;58116;61082;100025;102962;114019;116748;116749;130218;130219	2460;21871;40032;51699;53527;58116;61082;100025;102962;114019;116748;130219	140	2604	85	86	10090;10090;10090;10090;10090;10090;10090;10090;10090
P35293;A0A3Q4EI12;A0A452J8C1;A0A3Q4EIF7	P35293;A0A3Q4EI12;A0A452J8C1	7;7;6;2	7;7;6;2	7;7;6;2	Ras-related protein Rab-18	Rab18	sp|P35293|RAB18_MOUSE Ras-related protein Rab-18 OS=Mus musculus OX=10090 GN=Rab18 PE=1 SV=2;tr|A0A3Q4EI12|A0A3Q4EI12_MOUSE Ras-related protein Rab-18 OS=Mus musculus OX=10090 GN=Rab18 PE=1 SV=1;tr|A0A452J8C1|A0A452J8C1_MOUSE Ras-related protein Rab-18 OS=	4	7	7	7	3	4	5	4	3	4	5	4	3	4	5	4	36.9	36.9	36.9	23.035	206	206;212;194;41	0	53.186	67431	64228	0	55496	14517	56987	13175	3575.1	12322	4547.5	5616.6	81529	88846	44.876	74357	22476	73849	23523	5512.5	19929	5689	4391	414770	261410	374.56	241140	74810	250150	60352	0	75904	0	16598	520090	350740	815.84	321540	103830	301050	93051	27327	79471	20866	22117	62784	59898	1080.7	57254	13871	56762	13408	5426.9	12335	4299.3	5625.7	75910	82849	4600.4	76872	21544	73728	23660	8847.3	19840	5548	4616.1	386130	243840	15955	247570	70875	248660	62436	0	74434	0	17828	484200	327170	31147	329780	98886	301800	94528	41405	79408	20333	22663	4	4	0	4	3	4	3	3	3	2	3	6	6	1	6	5	6	5	3	4	4	3	6	6	1	6	5	6	5	0	6	0	5	6	6	2	6	6	6	6	6	6	4	4	15.5	23.8	24.3	22.8	391030000	28930000	36686000	153820000	171590000	23				704	10598;14166;19065;19962;25893;26585;26871	True;True;True;True;True;True;True	11616;15495;20804;20805;21935;28494;29247;29559	35928;35929;35930;35931;35932;35933;35934;35935;48718;48719;48720;48721;64252;64253;67497;86832;86833;86834;89278;89279;89280;90206	43218;43219;43220;43221;43222;43223;43224;43225;43226;43227;43228;59539;59540;59541;59542;78436;78437;82194;104961;104962;104963;107916;107917;107918;109017	43218;59541;78436;82194;104961;107918;109017	141		1		10090;10090;10090;10090
A0A3Q4L2S1;Q9R061;A0A3Q4EGA7;A0A3Q4EC31;A0A3Q4EIH1;A0A3Q4EGU9;A0A3Q4L320;A0A3Q4EH93	A0A3Q4L2S1;Q9R061;A0A3Q4EGA7;A0A3Q4EC31;A0A3Q4EIH1;A0A3Q4EGU9	3;3;2;2;2;2;1;1	3;3;2;2;2;2;1;1	3;3;2;2;2;2;1;1	Cytosolic Fe-S cluster assembly factor NUBP2	Nubp2	tr|A0A3Q4L2S1|A0A3Q4L2S1_MOUSE Cytosolic Fe-S cluster assembly factor NUBP2 OS=Mus musculus OX=10090 GN=Nubp2 PE=1 SV=1;sp|Q9R061|NUBP2_MOUSE Cytosolic Fe-S cluster assembly factor NUBP2 OS=Mus musculus OX=10090 GN=Nubp2 PE=1 SV=1;tr|A0A3Q4EGA7|A0A3Q4EGA7_	8	3	3	3	3	2	3	3	3	2	3	3	3	2	3	3	12.7	12.7	12.7	26.861	251	251;275;50;58;133;245;46;211	0	8.3228	105500	105130	600.99	90745	26641	90962	23910	5819.9	26421	6903	4954.6	349430	350320	760.56	315150	97795	301500	96226	29580	86510	29934	27581	1169000	1243700	3237.7	1042200	306960	975020	263920	19327	280950	8163.5	90029	1112700	1113700	0	974480	308830	982520	303610	89318	282700	75518	74443	98216	98040	4415.2	93593	25351	90739	24473	8725.6	26007	6697.2	5316	325350	326760	23422	323780	93683	301880	97388	42392	86344	29221	28314	1088400	1159800	74563	1076400	292580	975950	270490	31457	278300	8100	92608	1036000	1038700	72211	1004100	295420	980360	307590	135480	281130	74324	78259	6	6	1	6	6	6	6	2	6	2	3	7	7	1	7	7	7	7	4	7	7	5	7	7	2	7	7	7	7	4	7	2	5	5	5	0	5	5	5	5	5	5	5	5	12.7	7.6	12.7	12.7	790860000	20149000	31916000	495140000	243660000	25				705	856;12902;25253	True;True;True	936;14130;27780;27781	2919;2920;2921;2922;44285;44286;44287;44288;44289;44290;44291;44292;44293;44294;84565;84566;84567;84568;84569	3442;3443;3444;3445;53781;53782;53783;53784;53785;53786;53787;53788;53789;53790;53791;53792;53793;53794;53795;53796;53797;53798;53799;53800;53801;102205;102206;102207;102208;102209	3443;53800;102207		2605		232	10090;10090;10090;10090;10090;10090;10090;10090
Q9D7M8;A0A3Q4L2S8	Q9D7M8;A0A3Q4L2S8	1;1	1;1	1;1	DNA-directed RNA polymerase II subunit RPB4	Polr2d	sp|Q9D7M8|RPB4_MOUSE DNA-directed RNA polymerase II subunit RPB4 OS=Mus musculus OX=10090 GN=Polr2d PE=1 SV=2;tr|A0A3Q4L2S8|A0A3Q4L2S8_MOUSE DNA-directed RNA polymerase II subunit RPB4 OS=Mus musculus OX=10090 GN=Polr2d PE=1 SV=1	2	1	1	1	0	1	0	1	0	1	0	1	0	1	0	1	10.6	10.6	10.6	16.311	142	142;110	0	14.44	0	0	0	0	0	0	0	0	0	0	0	23154	20652	184.13	17507	6268.3	18572	5248.6	1676.7	4802.2	1288.5	2070.7	0	0	0	0	0	0	0	0	0	0	0	25146	19929	0	15316	5509.6	16083	4709.9	2018.3	4248.2	2087.9	1163	0	0	0	0	0	0	0	0	0	0	0	21560	19259	1367	18098	5995.9	18474	5363.4	2545.8	4808	1252.8	2082.1	0	0	0	0	0	0	0	0	0	0	0	23411	18579	1574.7	15962	5247.5	16021	4805	2763.9	4232.5	2036.3	1217.4	0	0	0	0	0	0	0	0	0	0	0	2	2	1	2	2	2	2	2	2	1	2	0	0	0	0	0	0	0	0	0	0	0	1	1	0	1	1	1	1	1	1	1	1	0	10.6	0	10.6	7176600	0	2245100	0	4931500	3				706	1106	True	1201	3696;3697;3698	4403;4404;4405	4404					10090;10090
Q8BL97;A0A3Q4L393;A0A3Q4EH04;A0A3Q4L335;A0A3Q4EGP0	Q8BL97;A0A3Q4L393;A0A3Q4EH04;A0A3Q4L335	9;9;8;8;3	9;9;8;8;3	8;8;7;7;3	Serine/arginine-rich splicing factor 7	Srsf7	sp|Q8BL97|SRSF7_MOUSE Serine/arginine-rich splicing factor 7 OS=Mus musculus OX=10090 GN=Srsf7 PE=1 SV=1;tr|A0A3Q4L393|A0A3Q4L393_MOUSE Serine/arginine-rich-splicing factor 7 OS=Mus musculus OX=10090 GN=Srsf7 PE=1 SV=1;tr|A0A3Q4EH04|A0A3Q4EH04_MOUSE Serine	5	9	9	8	6	6	7	8	6	6	7	8	5	5	6	7	28.1	28.1	28.1	30.817	267	267;235;137;215;154	0	64.921	454220	435070	17.086	407130	116860	400480	97449	7226.1	106080	11013	31359	328020	320680	815.02	284370	84247	293030	82137	17245	78848	31343	20942	1648200	1114700	0	983650	260770	936040	260300	24156	254190	57862	91841	1775200	1144900	4987.9	1092300	322280	1070200	305220	97665	275350	86534	89001	422880	405850	16374	417170	111220	399550	100010	11345	104890	10527	32271	305400	299100	18504	292800	80606	291790	83291	30733	78304	30030	21768	1534300	1039600	77830	1012000	247510	935930	263870	44043	253100	54795	93561	1652900	1068100	121660	1117700	308290	1069800	309560	147010	274690	84770	91625	14	13	1	13	11	13	10	5	11	5	8	10	10	2	10	8	10	8	6	9	7	5	14	15	0	15	12	13	12	5	12	6	11	15	14	4	15	12	15	12	11	11	10	11	22.5	21.3	25.1	25.1	2312400000	295700000	378070000	693520000	945130000	59				707	1043;3667;3722;11350;20706;20707;24059;28420;30403	True;True;True;True;True;True;True;True;True	1133;3998;4061;12441;12442;22763;22764;26454;31276;33438	3491;3492;3493;3494;12348;12349;12350;12351;12576;12577;12578;39135;39136;39137;39138;70099;70100;70101;70102;70103;70104;70105;70106;70107;70108;70109;70110;70111;80713;95650;95651;95652;95653;102475;102476;102477;102478;102479;102480;102481;102482;102483;102484;102485;102486;102487	4116;4117;4118;4119;14792;14793;14794;14795;15069;15070;15071;47487;47488;47489;47490;85310;85311;85312;85313;85314;85315;85316;85317;85318;85319;85320;85321;85322;85323;85324;85325;85326;85327;85328;85329;85330;85331;85332;85333;85334;85335;85336;85337;85338;85339;97699;115597;115598;115599;115600;123998;123999;124000;124001;124002;124003;124004;124005;124006;124007;124008;124009;124010;124011	4119;14794;15069;47490;85322;85339;97699;115598;123998		184;185;186;2606;2607		144;146;210;212;216	10090;10090;10090;10090;10090
Q9JI90;A0A494BAP8;A0A494BBK5;A0A494B9N7;A0A494B9F3;A0A494BBA9;A0A494B8X2	Q9JI90;A0A494BAP8;A0A494BBK5;A0A494B9N7;A0A494B9F3;A0A494BBA9;A0A494B8X2	1;1;1;1;1;1;1	1;1;1;1;1;1;1	1;1;1;1;1;1;1	E3 ubiquitin-protein ligase RNF14	Rnf14	sp|Q9JI90|RNF14_MOUSE E3 ubiquitin-protein ligase RNF14 OS=Mus musculus OX=10090 GN=Rnf14 PE=1 SV=2;tr|A0A494BAP8|A0A494BAP8_MOUSE E3 ubiquitin-protein ligase RNF14 (Fragment) OS=Mus musculus OX=10090 GN=Rnf14 PE=1 SV=1;tr|A0A494BBK5|A0A494BBK5_MOUSE E3 ub	7	1	1	1	0	0	0	1	0	0	0	1	0	0	0	1	2.1	2.1	2.1	54.926	485	485;49;65;87;94;102;183	0.0017606	2.2181	0	0	0	0	0	0	0	0	0	0	0	0	0	0	0	0	0	0	0	0	0	0	0	0	0	0	0	0	0	0	0	0	0	0	0	0	0	0	0	0	0	0	0	0	0	0	0	0	0	0	0	0	0	0	0	0	0	0	0	0	0	0	0	0	0	0	0	0	0	0	0	0	0	0	0	0	0	0	0	0	0	0	0	0	0	0	0	0	0	0	0	0	0	0	0	0	0	0	0	0	0	0	0	0	0	0	0	0	0	0	0	0	0	0	0	0	0	0	0	0	0	0	0	0	0	0	0	0	0	0	0	0	0	0	0	2.1	0	0	0	0	0	0				708	15007	True	16416	51690	63240	63240		2608		39	10090;10090;10090;10090;10090;10090;10090
Q62084;A0A494B933;A0A494B9R1;A0A494BB30	Q62084;A0A494B933;A0A494B9R1;A0A494BB30	1;1;1;1	1;1;1;1	1;1;1;1	Protein phosphatase 1 regulatory subunit 14B	Ppp1r14b	sp|Q62084|PP14B_MOUSE Protein phosphatase 1 regulatory subunit 14B OS=Mus musculus OX=10090 GN=Ppp1r14b PE=1 SV=2;tr|A0A494B933|A0A494B933_MOUSE Protein phosphatase 1 regulatory subunit 14B (Fragment) OS=Mus musculus OX=10090 GN=Ppp1r14b PE=1 SV=1;tr|A0A49	4	1	1	1	1	0	1	1	1	0	1	1	1	0	1	1	16.3	16.3	16.3	15.957	147	147;94;181;202	0	19.798	0	0	0	0	0	0	0	0	0	0	0	0	0	0	0	0	0	0	0	0	0	0	0	0	0	0	0	0	0	0	0	0	0	0	0	0	0	0	0	0	0	0	0	0	0	0	0	0	0	0	0	0	0	0	0	0	0	0	0	0	0	0	0	0	0	0	0	0	0	0	0	0	0	0	0	0	0	0	0	0	0	0	0	0	0	0	0	0	0	0	0	0	0	0	0	0	0	0	0	0	0	0	0	0	0	0	0	0	0	0	0	0	0	0	0	0	0	0	0	0	0	0	0	0	0	0	0	0	0	0	0	0	16.3	0	16.3	16.3	0	0	0	0	0	0				709	30323	True	33345;33346	102205;102206;102207;102208	123684;123685;123686;123687;123688	123686		2609		29	10090;10090;10090;10090
A0A494B946	A0A494B946	1	1	1			tr|A0A494B946|A0A494B946_MOUSE BTB/POZ domain-containing protein 9 (Fragment) OS=Mus musculus OX=10090 GN=Btbd9 PE=1 SV=1	1	1	1	1	0	0	1	0	0	0	1	0	0	0	1	0	3	3	3	48.471	433	433	1	-2	0	0	0	0	0	0	0	0	0	0	0	0	0	0	0	0	0	0	0	0	0	0	0	0	0	0	0	0	0	0	0	0	0	0	0	0	0	0	0	0	0	0	0	0	0	0	0	0	0	0	0	0	0	0	0	0	0	0	0	0	0	0	0	0	0	0	0	0	0	0	0	0	0	0	0	0	0	0	0	0	0	0	0	0	0	0	0	0	0	0	0	0	0	0	0	0	0	0	0	0	0	0	0	0	0	0	0	0	0	0	0	0	0	0	0	0	0	0	0	0	0	0	0	0	0	0	0	0	0	0	0	0	0	0	3	0	0	0	0	0	0	0	+			710	3572	True	3899	12087	14496	14496		187;188;1392		361;363;366	10090
A0A494BA39;A0A494B9F0;A0A494B953;A0A494BAG2;Q8CFI0;A0A494BAX0;A0A494B9L5;E9PXB7;G3X9H8;A0A286YCR1;A0A494BAE4;A0A286YDV4;A0A494BAD8	A0A494BA39;A0A494B9F0;A0A494B953;A0A494BAG2;Q8CFI0;A0A494BAX0;A0A494B9L5;E9PXB7;G3X9H8	5;5;5;5;4;4;3;3;3;2;2;1;1	4;4;4;4;3;3;2;2;2;2;1;1;1	4;4;4;4;3;3;2;2;2;2;1;1;1	E3 ubiquitin-protein ligase NEDD4-like	Nedd4l	tr|A0A494BA39|A0A494BA39_MOUSE E3 ubiquitin-protein ligase OS=Mus musculus OX=10090 GN=Nedd4l PE=1 SV=1;tr|A0A494B9F0|A0A494B9F0_MOUSE E3 ubiquitin-protein ligase OS=Mus musculus OX=10090 GN=Nedd4l PE=1 SV=1;tr|A0A494B953|A0A494B953_MOUSE E3 ubiquitin-prot	13	5	4	4	2	3	4	2	1	2	4	2	1	2	4	2	6.3	5.3	5.3	100.9	872	872;912;956;976;1004;1004;751;835;855;224;527;113;256	0	30.578	2179.1	1944.9	0	1297.4	0	1154.9	0	0	0	0	0	13380	13008	0	10460	3264.8	10117	3283.6	783.7	3187.5	0	0	166630	128200	0	115660	35543	101210	33471	2647.1	27469	0	9266.6	221390	145490	441.57	137150	38623	127790	44860	9908.3	39028	11256	7699.6	2029	1812.3	0	1367.2	0	1159.4	0	0	0	0	0	12458	12128	0	10846	3130.9	10118	3326.7	1034.3	3133.9	0	0	155130	119580	7434.8	118660	33827	101780	33873	3861.2	27561	0	9447.1	206110	135720	12682	140360	36975	128110	44997	15986	38848	10938	8003.6	1	1	0	1	0	1	0	0	0	0	0	3	3	0	3	2	3	2	1	2	0	0	5	4	0	4	4	5	4	2	4	0	3	4	4	1	4	3	4	4	3	4	3	2	1.9	3.1	5.3	2.1	309570000	911150	12496000	127550000	168610000	13				711	2668;8921;11560;17262;27869	True;True;False;True;True	2915;9772;12672;18844;30676	9035;30290;30291;30292;30293;30294;30295;30296;39826;39827;58466;58467;58468;93671	10863;36288;36289;36290;36291;36292;36293;36294;36295;36296;48341;48342;71427;71428;71429;113162	10863;36288;48341;71428;113162		2610		10	10090;10090;10090;10090;10090;10090;10090;10090;10090;10090;10090;10090;10090
Q8VE10;A0A494B9D7;A0A494B9V7	Q8VE10;A0A494B9D7	3;3;1	3;3;1	3;3;1	N-alpha-acetyltransferase 40	Naa40	sp|Q8VE10|NAA40_MOUSE N-alpha-acetyltransferase 40 OS=Mus musculus OX=10090 GN=Naa40 PE=1 SV=1;tr|A0A494B9D7|A0A494B9D7_MOUSE N-alpha-acetyltransferase 40 OS=Mus musculus OX=10090 GN=Naa40 PE=1 SV=1	3	3	3	3	1	1	1	2	1	1	1	2	1	1	1	2	11.8	11.8	11.8	27.229	237	237;191;102	0	8.8606	6615.8	8006.2	433.35	6110	1834.4	7518.4	1571.4	0	1459.2	0	489.4	2419.4	1692.6	0	2257.8	0	2416.7	0	0	0	0	0	115960	97560	0	82434	24207	79944	19148	0	25003	0	6246.7	105320	88944	1211.5	79119	22936	75652	19058	4479.3	19277	7452.3	3962.4	6163.2	7463.5	885.4	6388.2	1778.5	7403.4	1604.3	0	1455	0	502.13	2252.7	1581.5	0	2265.8	0	2397.9	0	0	0	0	0	107920	90977	1713.5	85127	22654	79782	19869	3351.8	24515	0	6606.6	98069	82958	7933.4	81357	21968	75684	19541	8235.2	19058	7155.8	4236.5	1	1	1	1	1	1	1	0	1	0	1	1	1	0	1	0	1	0	0	0	0	0	1	1	0	1	1	1	1	0	1	0	1	2	2	1	2	2	2	2	2	2	2	1	3	3.8	3	8	76512000	3061000	0	40592000	32859000	5				712	222;16634;29406	True;True;True	235;18175;32335	706;56460;99098;99099;99100	801;68866;119864;119865;119866	801;68866;119866					10090;10090;10090
A0A494B9E6	A0A494B9E6	1	1	1			tr|A0A494B9E6|A0A494B9E6_MOUSE Tight junction protein ZO-2 (Fragment) OS=Mus musculus OX=10090 GN=Tjp2 PE=1 SV=1	1	1	1	1	0	0	0	1	0	0	0	1	0	0	0	1	8.8	8.8	8.8	19.132	171	171	1	-2	0	0	0	0	0	0	0	0	0	0	0	0	0	0	0	0	0	0	0	0	0	0	0	0	0	0	0	0	0	0	0	0	0	0	0	0	0	0	0	0	0	0	0	0	0	0	0	0	0	0	0	0	0	0	0	0	0	0	0	0	0	0	0	0	0	0	0	0	0	0	0	0	0	0	0	0	0	0	0	0	0	0	0	0	0	0	0	0	0	0	0	0	0	0	0	0	0	0	0	0	0	0	0	0	0	0	0	0	0	0	0	0	0	0	0	0	0	0	0	0	0	0	0	0	0	0	0	0	0	0	0	0	0	0	0	8.8	0	0	0	0	0	0	+			713	24110	True	26509	80893	97924	97924		189;190;191		163;166;167	10090
A0A494B9H2;Q8R070;A0A494B9S8;A0A494B977;A0A494B938;A0A494BBH2;A0A494BAD1;A0A494BBG7	A0A494B9H2;Q8R070;A0A494B9S8;A0A494B977;A0A494B938;A0A494BBH2;A0A494BAD1;A0A494BBG7	2;2;1;1;1;1;1;1	2;2;1;1;1;1;1;1	2;2;1;1;1;1;1;1		Slc37a1	tr|A0A494B9H2|A0A494B9H2_MOUSE Glucose-6-phosphate exchanger SLC37A1 (Fragment) OS=Mus musculus OX=10090 GN=Slc37a1 PE=4 SV=1;sp|Q8R070|G6PT2_MOUSE Glucose-6-phosphate exchanger SLC37A1 OS=Mus musculus OX=10090 GN=Slc37a1 PE=2 SV=1;tr|A0A494B9S8|A0A494B9S8	8	2	2	2	0	0	1	2	0	0	1	2	0	0	1	2	3.3	3.3	3.3	46.79	430	430;531;18;51;83;87;108;359	0.0058007	1.669	0	0	0	0	0	0	0	0	0	0	0	0	0	0	0	0	0	0	0	0	0	0	0	0	0	0	0	0	0	0	0	0	0	11556	12601	0	10770	4207.5	10496	3144.9	953.13	3181.6	859.44	0	0	0	0	0	0	0	0	0	0	0	0	0	0	0	0	0	0	0	0	0	0	0	0	0	0	0	0	0	0	0	0	0	0	10758	11751	643.43	11113	3993.9	10495	3246.7	1447.9	3122.2	843.23	0	0	0	0	0	0	0	0	0	0	0	0	0	0	0	0	0	0	0	0	0	0	0	0	0	0	0	0	0	0	0	0	0	0	1	1	0	1	1	1	1	1	1	1	0	0	0	1.6	3.3	17293000	0	0	0	17293000	1				714	9616;22649	True;True	10551;24895	32723;76283;76284	39366;92423;92424	39366;92423		2611		276	10090;10090;10090;10090;10090;10090;10090;10090
Q9R0L7;A0A494B9L0;Q5RL57	Q9R0L7;A0A494B9L0;Q5RL57	1;1;1	1;1;1	1;1;1	A-kinase anchor protein 8-like	Akap8l	sp|Q9R0L7|AKP8L_MOUSE A-kinase anchor protein 8-like OS=Mus musculus OX=10090 GN=Akap8l PE=1 SV=1;tr|A0A494B9L0|A0A494B9L0_MOUSE A-kinase anchor protein 8-like OS=Mus musculus OX=10090 GN=Akap8l PE=1 SV=1;tr|Q5RL57|Q5RL57_MOUSE A kinase (PRKA) anchor prote	3	1	1	1	0	0	0	1	0	0	0	1	0	0	0	1	1.6	1.6	1.6	71.453	642	642;607;641	1	-2	0	0	0	0	0	0	0	0	0	0	0	0	0	0	0	0	0	0	0	0	0	0	0	0	0	0	0	0	0	0	0	0	0	0	0	0	0	0	0	0	0	0	0	0	0	0	0	0	0	0	0	0	0	0	0	0	0	0	0	0	0	0	0	0	0	0	0	0	0	0	0	0	0	0	0	0	0	0	0	0	0	0	0	0	0	0	0	0	0	0	0	0	0	0	0	0	0	0	0	0	0	0	0	0	0	0	0	0	0	0	0	0	0	0	0	0	0	0	0	0	0	0	0	0	0	0	0	0	0	0	0	0	0	0	0	1.6	0	0	0	0	0	0	+			715	30934	True	34044	104181	126140	126140		192		125	10090;10090;10090
A0A494B9T7	A0A494B9T7	5	1	1			tr|A0A494B9T7|A0A494B9T7_MOUSE Inner centromere protein (Fragment) OS=Mus musculus OX=10090 GN=Incenp PE=1 SV=1	1	5	1	1	1	5	2	2	0	1	0	1	0	1	0	1	47.1	11.6	11.6	15.639	138	138	0.00937	1.3921	0	0	0	0	0	0	0	0	0	0	0	3306.6	3451.1	0	3009.4	0	3051.3	0	0	0	0	702.97	0	0	0	0	0	0	0	0	0	0	0	23363	14713	0	18744	4295.2	13774	1088.5	1572.4	766.47	2897.6	689.08	0	0	0	0	0	0	0	0	0	0	0	3078.8	3218.6	0	3102	0	3037.3	0	0	0	0	656.37	0	0	0	0	0	0	0	0	0	0	0	21747	13744	873.92	18763	3986.1	14064	1261.8	2254.2	791.1	2775.4	667.13	0	0	0	0	0	0	0	0	0	0	0	1	1	0	1	0	1	0	0	0	0	1	0	0	0	0	0	0	0	0	0	0	0	1	1	0	1	1	1	1	1	1	1	1	5.8	47.1	13.8	19.6	9467400	0	5049200	0	4418300	2				716	2588;7206;12365;17156;29799	True;False;False;False;False	2822;7903;13553;18734;32769	8748;8749;24581;24582;24583;42410;42411;58190;58191;58192;100304	10534;10535;29507;29508;29509;51379;51380;71108;71109;71110;121263	10535;29509;51380;71109;121263					10090
Q8CHK4;A0A494B9U8;A0A494BAP7;A0A494BA68	Q8CHK4;A0A494B9U8;A0A494BAP7;A0A494BA68	2;2;2;1	2;2;2;1	2;2;2;1	Histone acetyltransferase KAT5	Kat5	sp|Q8CHK4|KAT5_MOUSE Histone acetyltransferase KAT5 OS=Mus musculus OX=10090 GN=Kat5 PE=1 SV=2;tr|A0A494B9U8|A0A494B9U8_MOUSE Histone acetyltransferase OS=Mus musculus OX=10090 GN=Kat5 PE=1 SV=1;tr|A0A494BAP7|A0A494BAP7_MOUSE Histone acetyltransferase OS=M	4	2	2	2	0	0	1	1	0	0	1	1	0	0	1	1	4.1	4.1	4.1	58.597	513	513;492;494;114	0.0015618	2.3278	0	0	0	0	0	0	0	0	0	0	0	0	0	0	0	0	0	0	0	0	0	0	563580	360820	0	318660	99993	315270	96255	0	76612	0	36343	220060	156090	1466.2	129450	40718	139520	42629	14013	43731	14004	10015	0	0	0	0	0	0	0	0	0	0	0	0	0	0	0	0	0	0	0	0	0	0	524710	336530	35097	328010	95451	314300	97223	0	77370	0	36306	204910	145550	17099	134090	39180	138690	43174	20581	43244	13677	10705	0	0	0	0	0	0	0	0	0	0	0	0	0	0	0	0	0	0	0	0	0	0	1	1	0	1	1	1	1	0	1	0	1	1	1	1	1	1	1	1	1	1	1	1	0	0	2.1	1.9	94173000	0	0	94173000	0	2				717	11073;16595	True;True	12130;18134	37973;56336	45931;68718	45931;68718					10090;10090;10090;10090
A0A494B9V8;E9QAB6;A0A494BBC8	A0A494B9V8;E9QAB6;A0A494BBC8	2;1;1	2;1;1	2;1;1		Ptar1	tr|A0A494B9V8|A0A494B9V8_MOUSE Protein prenyltransferase alpha subunit repeat-containing 1 OS=Mus musculus OX=10090 GN=Ptar1 PE=1 SV=1;tr|E9QAB6|E9QAB6_MOUSE Protein prenyltransferase alpha subunit repeat containing 1 OS=Mus musculus OX=10090 GN=Ptar1 PE=1	3	2	2	2	0	1	2	1	0	1	2	1	0	1	2	1	3.8	3.8	3.8	48.29	424	424;66;200	0	20.592	0	0	0	0	0	0	0	0	0	0	0	1955.5	2809.6	0	1871	0	2427.6	735.77	0	785.63	0	0	108210	76748	0	66803	21212	66702	18212	1706.3	17216	4042.3	6454.1	71779	56156	0	53511	15302	44282	15062	4226.5	11812	3975.6	3464.6	0	0	0	0	0	0	0	0	0	0	0	1820.8	2618.1	0	1983.3	0	2384.1	709.4	0	769.19	0	0	100730	71577	3776.4	68851	20005	66497	18600	3533.1	17176	3851.7	6559.2	66828	52389	4551.9	54639	14627	44780	15190	6311.2	11863	3893.1	3600.6	0	0	0	0	0	0	0	0	0	0	0	1	1	0	1	0	1	1	0	1	0	0	2	2	0	2	2	2	2	1	2	1	2	1	1	0	1	1	1	1	1	1	1	1	0	2.1	3.8	1.7	33806000	0	0	26637000	7169100	4				718	14948;30596	True;True	16342;33648	51452;51453;103052;103053	62960;62961;124782;124783	62961;124783					10090;10090;10090
Q9DB43;E0CX79;E0CXR3;E0CZD9;E0CXM9;A0A494B9Y9	Q9DB43;E0CX79;E0CXR3;E0CZD9;E0CXM9;A0A494B9Y9	1;1;1;1;1;1	1;1;1;1;1;1	1;1;1;1;1;1	Zinc finger protein-like 1	Zfpl1	sp|Q9DB43|ZFPL1_MOUSE Zinc finger protein-like 1 OS=Mus musculus OX=10090 GN=Zfpl1 PE=1 SV=1;tr|E0CX79|E0CX79_MOUSE Zinc finger protein-like 1 (Fragment) OS=Mus musculus OX=10090 GN=Zfpl1 PE=1 SV=1;tr|E0CXR3|E0CXR3_MOUSE Zinc finger protein-like 1 (Fragmen	6	1	1	1	0	0	0	1	0	0	0	1	0	0	0	1	4.8	4.8	4.8	34.155	310	310;129;182;242;264;306	0.0004817	2.9918	0	0	0	0	0	0	0	0	0	0	0	0	0	0	0	0	0	0	0	0	0	0	0	0	0	0	0	0	0	0	0	0	0	30481	16299	0	14554	4851	12056	4807.5	1364.5	2323.8	954.49	1038.3	0	0	0	0	0	0	0	0	0	0	0	0	0	0	0	0	0	0	0	0	0	0	0	0	0	0	0	0	0	0	0	0	0	28376	15202	1478.8	14933	4605.5	12195	4801.8	1914.6	2427.2	949.1	1041.4	0	0	0	0	0	0	0	0	0	0	0	0	0	0	0	0	0	0	0	0	0	0	0	0	0	0	0	0	0	0	0	0	0	1	1	0	1	1	1	1	1	1	1	1	0	0	0	4.8	20609000	0	0	0	20609000	1				719	18492	True	20160	62255	75897	75897					10090;10090;10090;10090;10090;10090
P62862;A0A494B9Z0;A0A494BBA8;Q642K5	P62862;A0A494B9Z0;A0A494BBA8;Q642K5	1;1;1;1	1;1;1;1	1;1;1;1	40S ribosomal protein S30	Fau	sp|P62862|RS30_MOUSE 40S ribosomal protein S30 OS=Mus musculus OX=10090 GN=Fau PE=1 SV=1;tr|A0A494B9Z0|A0A494B9Z0_MOUSE 40S ribosomal protein S30 OS=Mus musculus OX=10090 GN=Fau PE=1 SV=1;tr|A0A494BBA8|A0A494BBA8_MOUSE 40S ribosomal protein S30 OS=Mus musc	4	1	1	1	1	1	1	1	1	1	1	1	1	1	1	1	16.9	16.9	16.9	6.6478	59	59;63;98;133	0.00091617	2.545	255330	247880	0	206420	61370	196690	51927	3170.2	51383	3203.8	15496	494980	478840	1045.1	421730	130520	408450	133920	33683	110490	35490	38080	598580	655510	0	591680	153920	547170	152320	25770	146240	43171	48901	798010	820060	5653.5	733010	222610	732680	224620	54566	204200	60430	66070	237700	231150	12300	213360	58306	196620	53149	4940.2	51024	3127.6	16002	460830	446600	30410	434070	124880	408500	134930	53214	110860	34587	38976	557200	611420	22951	607460	146460	548450	154400	45898	145590	41446	50081	743060	764880	62359	753930	213780	731180	227110	89877	203730	58777	68012	6	6	0	6	5	6	6	2	6	2	4	4	4	1	4	4	4	4	4	4	4	4	4	4	0	4	4	4	4	1	4	2	3	3	3	2	3	3	3	3	3	3	3	3	16.9	16.9	16.9	16.9	1014900000	88174000	155750000	470960000	299990000	17				720	10311	True	11297	34938;34939;34940;34941;34942;34943;34944;34945;34946;34947	41988;41989;41990;41991;41992;41993;41994;41995;41996;41997;41998;41999;42000;42001;42002;42003;42004	41989					10090;10090;10090;10090
Q6A039;A0A494BA22;E9QQ68	Q6A039;A0A494BA22;E9QQ68	1;1;1	1;1;1	1;1;1	TBC1 domain family member 12	Tbc1d12	sp|Q6A039|TBC12_MOUSE TBC1 domain family member 12 OS=Mus musculus OX=10090 GN=Tbc1d12 PE=1 SV=2;tr|A0A494BA22|A0A494BA22_MOUSE TBC1 domain family member 12 OS=Mus musculus OX=10090 GN=Tbc1d12 PE=1 SV=1;tr|E9QQ68|E9QQ68_MOUSE TBC1 domain family member 12 O	3	1	1	1	0	0	1	0	0	0	1	0	0	0	1	0	1.3	1.3	1.3	76.81	696	696;623;698	0.0054336	1.7524	0	0	0	0	0	0	0	0	0	0	0	0	0	0	0	0	0	0	0	0	0	0	0	0	0	0	0	0	0	0	0	0	0	0	0	0	0	0	0	0	0	0	0	0	0	0	0	0	0	0	0	0	0	0	0	0	0	0	0	0	0	0	0	0	0	0	0	0	0	0	0	0	0	0	0	0	0	0	0	0	0	0	0	0	0	0	0	0	0	0	0	0	0	0	0	0	0	0	0	0	0	0	0	0	0	0	0	0	0	0	0	0	0	0	0	0	0	0	0	0	0	0	0	0	0	0	0	0	0	0	0	0	0	0	1.3	0	0	0	0	0	0	0				721	13984	True	15305	48129	58804	58804		2612		288	10090;10090;10090
Q04207;A0A494BA44;Q4U113	Q04207;A0A494BA44	5;5;1	5;5;1	5;5;1	Transcription factor p65	Rela	sp|Q04207|TF65_MOUSE Transcription factor p65 OS=Mus musculus OX=10090 GN=Rela PE=1 SV=1;tr|A0A494BA44|A0A494BA44_MOUSE Transcription factor p65 OS=Mus musculus OX=10090 GN=Rela PE=1 SV=1	3	5	5	5	1	5	0	1	1	5	0	1	1	5	0	1	11.1	11.1	11.1	60.211	549	549;348;121	0	31.599	11441	11458	0	9401.8	2063.8	8153	3623.3	0	2794.3	648.26	923.81	39204	40491	376.7	34020	10747	36244	9335.6	2973.9	9245.2	2476.3	1660.1	0	0	0	0	0	0	0	0	0	0	0	2669.2	3198.6	0	3607.2	1038.2	2685.2	1213.9	0	550.35	0	0	10653	10683	0	9717.9	2018.1	8199.6	3568.1	0	2812.7	606.42	949.07	36503	37755	2294.9	35248	10271	35989	9405.8	4223.4	9079	2439	1706.2	0	0	0	0	0	0	0	0	0	0	0	2485.3	2986.1	0	3637.3	999.85	2732	1201.6	0	569.4	0	0	1	1	0	1	1	1	1	0	1	1	1	6	6	1	7	5	6	3	2	4	2	1	0	0	0	0	0	0	0	0	0	0	0	1	1	0	1	1	1	1	0	1	0	0	1.6	11.1	0	2.2	26499000	6023400	14449000	0	6027100	9				722	4412;4722;7760;10842;27088	True;True;True;True;True	4823;5153;8502;8503;11877;29807	14952;14953;15895;26413;26414;26415;36885;36886;90954	17954;17955;19043;31720;31721;31722;44374;44375;109895	17955;19043;31720;44375;109895	142		284		10090;10090;10090
A0A494BA69;P56203	A0A494BA69;P56203	5;5	5;5	5;5	Cathepsin W	Ctsw	tr|A0A494BA69|A0A494BA69_MOUSE Cathepsin W OS=Mus musculus OX=10090 GN=Ctsw PE=1 SV=1;sp|P56203|CATW_MOUSE Cathepsin W OS=Mus musculus OX=10090 GN=Ctsw PE=2 SV=2	2	5	5	5	2	2	4	2	2	2	4	2	2	2	4	2	13.5	13.5	13.5	38.804	342	342;371	0	8.2836	102850	100740	0	90062	26438	85333	23961	0	24086	0	6577.1	30564	30651	219.06	23723	8067.1	24283	7808.5	2517.6	6292.3	1830.3	1279.2	647830	445570	0	403010	98290	398600	102190	3681.5	109650	1670.2	36445	654650	481360	0	414110	128540	419210	140280	35133	106560	32189	38379	95734	93959	3673.7	92561	25053	85306	24409	0	23877	0	6857.7	28455	28575	1821.4	24699	7702.7	24215	7887.1	3454.3	6289.8	1815.9	1362.3	603080	415600	31509	414080	93400	397470	103680	6305.5	108630	1562.4	37376	609540	448910	46711	427290	123520	418120	140630	54908	107420	31559	39134	2	2	0	2	1	2	1	0	2	0	1	2	2	1	2	2	2	2	1	2	1	1	5	5	0	5	5	5	5	1	5	1	4	2	2	0	2	1	2	2	1	1	1	1	6.4	6.1	10.8	6.4	196600000	19318000	19041000	94808000	63431000	11				723	2723;5866;11881;17437;22678	True;True;True;True;True	2974;6446;13027;19029;24932	9256;9257;19944;19945;40804;59103;76421;76422;76423;76424	11133;11134;23903;23904;23905;49470;72270;92587;92588;92589;92590	11134;23904;49470;72270;92590					10090;10090
Q7TMW6;A0A494BA87	Q7TMW6;A0A494BA87	2;2	2;2	2;2	Cytosolic Fe-S cluster assembly factor NARFL	Narfl	sp|Q7TMW6|CIAO3_MOUSE Cytosolic iron-sulfur assembly component 3 OS=Mus musculus OX=10090 GN=Ciao3 PE=1 SV=2;tr|A0A494BA87|A0A494BA87_MOUSE Cytosolic iron-sulfur assembly component 3 OS=Mus musculus OX=10090 GN=Ciao3 PE=1 SV=1	2	2	2	2	0	0	2	2	0	0	2	2	0	0	2	2	5.9	5.9	5.9	53.107	476	476;377	0	28.337	0	0	0	0	0	0	0	0	0	0	0	0	0	0	0	0	0	0	0	0	0	0	13630	13119	0	12211	4050.8	10077	2750.4	546.4	2286.4	0	0	14067	12635	327.17	13989	3827.2	10897	3170	481.77	2361.9	0	0	0	0	0	0	0	0	0	0	0	0	0	0	0	0	0	0	0	0	0	0	0	0	12691	12238	0	12489	3851.4	10184	2843.5	1020.2	2265.2	0	0	13100	11795	639.13	14130	3672.9	11058	3224.8	681.25	2354.4	0	0	0	0	0	0	0	0	0	0	0	0	0	0	0	0	0	0	0	0	0	0	0	0	1	1	0	1	1	1	1	1	1	0	0	2	2	1	2	2	2	2	1	2	0	0	0	0	5.9	5.9	16202000	0	0	8712700	7489700	3				724	13857;18741	True;True	15171;20433	47699;47700;47701;63132;63133;63134	58252;58253;58254;76973;76974;76975	58253;76975		193;2613		48;49	10090;10090
Q62422;A0A494BA97;A0A494B943	Q62422;A0A494BA97	9;9;1	9;9;1	9;9;1	Osteoclast-stimulating factor 1	Ostf1	sp|Q62422|OSTF1_MOUSE Osteoclast-stimulating factor 1 OS=Mus musculus OX=10090 GN=Ostf1 PE=1 SV=2;tr|A0A494BA97|A0A494BA97_MOUSE Osteoclast-stimulating factor 1 OS=Mus musculus OX=10090 GN=Ostf1 PE=1 SV=1	3	9	9	9	2	5	4	6	2	5	4	6	2	5	4	6	56.7	56.7	56.7	23.782	215	215;212;38	0	103.14	51129	47019	0	46297	11129	42208	10431	3572	11402	2479.1	3859	71411	79146	1673.6	65624	21510	64223	20210	5953.8	19065	5273.8	2916.9	160560	119500	0	115940	29133	113630	27858	1758.7	27084	3769	6985.1	278980	238370	430.53	222030	64507	209260	68674	20632	65603	16859	16690	47596	43871	782.98	47221	10566	42382	10647	5548.9	11289	2466.3	3956.1	66503	73802	6725.5	67882	20690	64204	20533	8973.8	18873	5145.3	3263	149440	111490	4105.1	118490	27423	113380	28300	3324.2	26875	3598.2	7360.5	259740	222360	14598	227470	61832	209730	69280	30246	65139	16572	17405	2	2	0	2	2	2	2	2	2	2	2	3	3	2	3	3	3	3	3	3	2	2	2	2	0	2	2	2	2	1	2	1	2	5	5	1	5	5	5	4	4	5	4	2	9.3	34	21.4	46	179570000	47054000	17478000	60098000	54942000	12				725	1235;1948;4601;11877;12605;15747;16639;26368;28783	True;True;True;True;True;True;True;True;True	1341;1342;2114;5022;13023;13800;13801;17221;18180;29008;29009;31663	4132;4133;4134;4135;4136;4137;4138;4139;6667;15527;15528;40798;43203;43204;43205;43206;43207;43208;53660;53661;56478;56479;56480;56481;88323;88324;88325;88326;88327;88328;96856	4941;4942;4943;4944;4945;4946;4947;4948;4949;4950;8089;18628;18629;18630;49463;52307;52308;52309;52310;52311;52312;52313;65629;65630;68884;68885;68886;68887;106669;106670;106671;106672;106673;106674;106675;106676;117033	4950;8089;18628;49463;52309;65630;68887;106673;117033		2614;2615;2616		65;111;152	10090;10090;10090
Q9D5T0;A0A494BAB5;A0A494B9L7;A0A494B9Y0	Q9D5T0;A0A494BAB5;A0A494B9L7;A0A494B9Y0	3;3;2;2	3;3;2;2	3;3;2;2	ATPase family AAA domain-containing protein 1	Atad1	sp|Q9D5T0|ATAD1_MOUSE ATPase family AAA domain-containing protein 1 OS=Mus musculus OX=10090 GN=Atad1 PE=1 SV=1;tr|A0A494BAB5|A0A494BAB5_MOUSE ATPase family AAA domain-containing protein 1 OS=Mus musculus OX=10090 GN=Atad1 PE=1 SV=1;tr|A0A494B9L7|A0A494B9L	4	3	3	3	2	2	2	2	2	2	2	2	2	2	2	2	9.4	9.4	9.4	40.744	361	361;276;303;322	0	10.274	24420	25129	0	24233	7183.6	17182	5876	0	4924.7	0	2444.8	13178	13042	0	13363	3248.5	13399	3849.9	803.66	2710.8	0	943.83	70350	45143	0	40194	10341	37108	11426	1229.5	13004	0	1992.2	45224	32361	0	25069	9387.1	24544	6775.5	3231.7	7843.5	3255.9	1444	22738	23445	0	24679	6855.1	17553	5999.2	0	4963.7	0	2397.3	12269	12171	685.77	13611	3096.2	13365	3838.4	1337.2	2694.6	0	965.18	65501	42105	1934.6	41308	9929.9	37187	11582	1875	12770	0	2093.1	42097	30169	1810.3	26081	8841.7	24557	7042.3	4362.1	7705.6	3178.9	1468.1	2	2	0	2	2	2	2	0	2	0	1	2	2	0	2	1	2	2	1	1	0	1	2	2	0	2	2	2	2	1	2	0	1	2	2	0	2	2	2	2	2	2	2	1	5.5	6.1	5.5	7.2	28957000	5595200	4446200	5301900	13614000	8				726	3692;5556;12496	True;True;True	4026;6091;13689	12447;12448;18817;18818;18819;42826;42827;42828	14922;14923;22542;22543;22544;51847;51848;51849	14923;22544;51847					10090;10090;10090;10090
O88286;G5E8J8;F6ZBR8;A0A494BAG6	O88286;G5E8J8;F6ZBR8;A0A494BAG6	1;1;1;1	1;1;1;1	1;1;1;1	Protein Wiz	Wiz	sp|O88286|WIZ_MOUSE Protein Wiz OS=Mus musculus OX=10090 GN=Wiz PE=1 SV=2;tr|G5E8J8|G5E8J8_MOUSE Protein Wiz OS=Mus musculus OX=10090 GN=Wiz PE=1 SV=1;tr|F6ZBR8|F6ZBR8_MOUSE Protein Wiz OS=Mus musculus OX=10090 GN=Wiz PE=1 SV=2;tr|A0A494BAG6|A0A494BAG6_MOU	4	1	1	1	0	0	1	0	0	0	1	0	0	0	1	0	2.1	2.1	2.1	184.29	1684	1684;955;965;1685	1	-2	0	0	0	0	0	0	0	0	0	0	0	0	0	0	0	0	0	0	0	0	0	0	0	0	0	0	0	0	0	0	0	0	0	0	0	0	0	0	0	0	0	0	0	0	0	0	0	0	0	0	0	0	0	0	0	0	0	0	0	0	0	0	0	0	0	0	0	0	0	0	0	0	0	0	0	0	0	0	0	0	0	0	0	0	0	0	0	0	0	0	0	0	0	0	0	0	0	0	0	0	0	0	0	0	0	0	0	0	0	0	0	0	0	0	0	0	0	0	0	0	0	0	0	0	0	0	0	0	0	0	0	0	0	0	2.1	0	0	0	0	0	0	0	+			727	15246	True	16681	52395	64155	64155		194;195;196		919;920;924	10090;10090;10090;10090
Q9WU84;A0A494BB58;A0A494BAJ5;A0A494BBF1	Q9WU84;A0A494BB58;A0A494BAJ5;A0A494BBF1	2;2;2;2	2;2;2;2	2;2;2;2	Copper chaperone for superoxide dismutase	Ccs	sp|Q9WU84|CCS_MOUSE Copper chaperone for superoxide dismutase OS=Mus musculus OX=10090 GN=Ccs PE=1 SV=1;tr|A0A494BB58|A0A494BB58_MOUSE Copper chaperone for superoxide dismutase OS=Mus musculus OX=10090 GN=Ccs PE=4 SV=1;tr|A0A494BAJ5|A0A494BAJ5_MOUSE Supero	4	2	2	2	1	0	1	0	1	0	1	0	1	0	1	0	8	8	8	28.911	274	274;228;228;267	0.0017711	2.2579	12113	12278	0	10103	2884.8	11160	2636.4	746.74	3413.8	0	1727.9	0	0	0	0	0	0	0	0	0	0	0	8400.7	8744.9	0	7237	1573.3	7960.4	1747.3	0	2540.5	0	1033.9	0	0	0	0	0	0	0	0	0	0	0	11277	11449	764.94	10476	2752.7	11070	2711.3	1262.4	3379.2	0	1719	0	0	0	0	0	0	0	0	0	0	0	7821.8	8154.3	0	7500.3	1513	7886.1	1787.8	0	2496.4	0	1044	0	0	0	0	0	0	0	0	0	0	0	1	1	0	1	1	1	1	1	1	0	1	0	0	0	0	0	0	0	0	0	0	0	1	1	0	1	1	1	1	0	1	0	1	0	0	0	0	0	0	0	0	0	0	0	3.3	0	4.7	0	10566000	1545800	0	9019900	0	2				728	5293;24595	True;True	5805;27023	17901;82341	21471;99633	21471;99633					10090;10090;10090;10090
Q9WUL7;A0A494BAJ6	Q9WUL7;A0A494BAJ6	5;5	5;5	5;5	ADP-ribosylation factor-like protein 3	Arl3	sp|Q9WUL7|ARL3_MOUSE ADP-ribosylation factor-like protein 3 OS=Mus musculus OX=10090 GN=Arl3 PE=1 SV=1;tr|A0A494BAJ6|A0A494BAJ6_MOUSE ADP-ribosylation factor-like protein 3 OS=Mus musculus OX=10090 GN=Arl3 PE=1 SV=1	2	5	5	5	3	3	4	4	3	3	4	4	3	3	4	4	29.7	29.7	29.7	20.486	182	182;180	0	9.7695	38717	38727	0	35525	8541.5	37108	7659.4	360.47	10036	3376.6	2520.1	59447	60520	205.55	56136	17925	54136	14774	4200.5	16283	5362.4	4498.3	154480	188560	323.43	172020	48311	163220	44951	3115.4	43807	6405.1	15177	207800	238760	1591.7	219470	66767	219750	64264	16314	62954	22580	15328	36046	36124	1046.5	36491	8143.6	36880	7888.9	751.92	9839.2	3173.5	2663.7	55350	56455	3519.9	57548	17089	54112	15197	6825.7	16056	5174.4	4635	143830	175880	7872	176520	46190	163220	45736	4395.6	43600	5991.7	15527	193490	222710	13375	225270	64013	219280	65276	26543	62412	21795	15870	3	3	0	3	3	3	3	1	3	2	3	5	5	1	5	4	4	5	4	4	3	3	5	5	1	5	5	5	5	1	5	2	5	6	6	2	6	6	6	6	4	6	4	3	14.3	17	20.9	25.8	124620000	10643000	18800000	34960000	60221000	19				729	9320;11680;14182;18098;23374	True;True;True;True;True	10236;12801;15511;19753;25697	31792;40192;40193;48793;48794;48795;48796;48797;48798;48799;61082;61083;61084;78516;78517;78518;78519	38175;48781;48782;59651;59652;59653;59654;59655;59656;59657;59658;74554;74555;74556;74557;95174;95175;95176;95177	38175;48782;59658;74556;95176					10090;10090
Q9DC16;F6SLP4;A0A494BAW5;A0A494BAK4	Q9DC16;F6SLP4;A0A494BAW5;A0A494BAK4	3;3;3;3	3;3;3;3	3;3;3;3	Endoplasmic reticulum-Golgi intermediate compartment protein 1	Ergic1	sp|Q9DC16|ERGI1_MOUSE Endoplasmic reticulum-Golgi intermediate compartment protein 1 OS=Mus musculus OX=10090 GN=Ergic1 PE=1 SV=1;tr|F6SLP4|F6SLP4_MOUSE Endoplasmic reticulum-Golgi intermediate compartment protein 1 OS=Mus musculus OX=10090 GN=Ergic1 PE=1	4	3	3	3	2	1	1	1	2	1	1	1	2	1	1	1	9.7	9.7	9.7	32.562	290	290;191;198;247	0	3.8888	12517	9333.4	0	9693.9	2324.2	9155.3	2010.4	0	1639.3	629.33	0	3820.9	2378.3	0	2928.2	905.7	2821.1	861.85	0	0	992.12	726.49	5203	4254.3	0	2483.2	630.81	2499.4	648.92	0	641.46	0	0	12914	7441.7	0	6906	2161	6396.1	2291.1	602.35	2622.5	0	725.95	11655	8710.4	0	9855.9	2199.7	9154.3	2044.2	0	1589.2	588.71	0	3557.6	2221.2	0	2946.8	867.32	2817.1	849.82	0	0	928.08	678.33	4844.5	3963.1	0	2658.6	605.31	2489.1	657.05	0	630.15	0	0	12023	6941.9	694.78	7075.4	2060.7	6417.2	2327.4	886.79	2586.1	0	759.01	2	2	0	2	1	2	2	0	1	1	0	1	1	0	1	1	1	1	0	0	1	1	1	1	0	1	1	1	1	0	1	0	0	1	1	0	1	1	1	1	1	1	0	1	6.6	3.1	3.4	3.4	13419000	7896100	0	3186500	2336100	5				730	9061;14890;30906	True;True;True	9943;16281;34008	30787;30788;30789;51209;104086	36887;36888;36889;62607;126030	36888;62607;126030					10090;10090;10090;10090
Q9CXX9;A0A494BB93;A0A494BAT2	Q9CXX9;A0A494BB93;A0A494BAT2	1;1;1	1;1;1	1;1;1	CUE domain-containing protein 2	Cuedc2	sp|Q9CXX9|CUED2_MOUSE CUE domain-containing protein 2 OS=Mus musculus OX=10090 GN=Cuedc2 PE=1 SV=1;tr|A0A494BB93|A0A494BB93_MOUSE CUE domain-containing protein 2 OS=Mus musculus OX=10090 GN=Cuedc2 PE=1 SV=1;tr|A0A494BAT2|A0A494BAT2_MOUSE CUE domain-contain	3	1	1	1	0	0	1	0	0	0	1	0	0	0	1	0	3.5	3.5	3.5	31.852	284	284;266;273	1	-2	0	0	0	0	0	0	0	0	0	0	0	0	0	0	0	0	0	0	0	0	0	0	0	0	0	0	0	0	0	0	0	0	0	0	0	0	0	0	0	0	0	0	0	0	0	0	0	0	0	0	0	0	0	0	0	0	0	0	0	0	0	0	0	0	0	0	0	0	0	0	0	0	0	0	0	0	0	0	0	0	0	0	0	0	0	0	0	0	0	0	0	0	0	0	0	0	0	0	0	0	0	0	0	0	0	0	0	0	0	0	0	0	0	0	0	0	0	0	0	0	0	0	0	0	0	0	0	0	0	0	0	0	0	0	3.5	0	0	0	0	0	0	0	+			731	2793	True	3050	9487	11385;11386	11386		2617		272	10090;10090;10090
P13011;A0A494BAV5;Q99PL7	P13011;A0A494BAV5;Q99PL7	2;2;1	2;2;1	1;1;0	Acyl-CoA desaturase 2	Scd2;Scd3	sp|P13011|ACOD2_MOUSE Acyl-CoA desaturase 2 OS=Mus musculus OX=10090 GN=Scd2 PE=1 SV=2;tr|A0A494BAV5|A0A494BAV5_MOUSE Acyl-CoA desaturase 2 OS=Mus musculus OX=10090 GN=Scd2 PE=1 SV=1;sp|Q99PL7|SCD3_MOUSE Acyl-CoA desaturase 3 OS=Mus musculus OX=10090 GN=Sc	3	2	2	1	0	0	2	1	0	0	2	1	0	0	1	1	6.7	6.7	4.7	40.916	358	358;215;359	0	36.157	0	0	0	0	0	0	0	0	0	0	0	0	0	0	0	0	0	0	0	0	0	0	46942	22395	0	15693	6519.3	15860	4672.5	427.89	3511.8	0	1302.2	0	0	0	0	0	0	0	0	0	0	0	0	0	0	0	0	0	0	0	0	0	0	0	0	0	0	0	0	0	0	0	0	0	43695	20872	1735.2	16485	6101.2	15800	4800.2	1201.1	3545.1	0	1324.6	0	0	0	0	0	0	0	0	0	0	0	0	0	0	0	0	0	0	0	0	0	0	0	0	0	0	0	0	0	0	0	0	0	1	1	0	1	1	1	1	1	1	0	1	0	0	0	0	0	0	0	0	0	0	0	0	0	6.7	4.7	20251000	0	0	20251000	0	1				732	3978;16049	True;True	4338;4339;4340;17552	13561;13562;13563;13564;13565;13566;13567;13568;13569;13570;13571;13572;13573;54579	16297;16298;16299;16300;16301;16302;16303;16304;16305;16306;16307;16308;16309;16310;16311;16312;16313;16314;16315;16316;16317;16318;16319;16320;16321;16322;16323;16324;16325;16326;16327;16328;66688	16304;66688		1393;2618;2619		54;57;58	10090;10090;10090
A0A494BAW8	A0A494BAW8	3	1	0			tr|A0A494BAW8|A0A494BAW8_MOUSE NADH dehydrogenase [ubiquinone] iron-sulfur protein 8, mitochondrial (Fragment) OS=Mus musculus OX=10090 GN=Ndufs8 PE=1 SV=1	1	3	1	0	1	0	2	1	0	0	0	0	0	0	0	0	43.3	13.4	0	7.6908	67	67	1	-2	0	0	0	0	0	0	0	0	0	0	0	0	0	0	0	0	0	0	0	0	0	0	0	0	0	0	0	0	0	0	0	0	0	0	0	0	0	0	0	0	0	0	0	0	0	0	0	0	0	0	0	0	0	0	0	0	0	0	0	0	0	0	0	0	0	0	0	0	0	0	0	0	0	0	0	0	0	0	0	0	0	0	0	0	0	0	0	0	0	0	0	0	0	0	0	0	0	0	0	0	0	0	0	0	0	0	0	0	0	0	0	0	0	0	0	0	0	0	0	0	0	0	0	0	0	0	0	0	0	0	0	0	16.4	0	29.9	13.4	0	0	0	0	0	0	+			733	8021;14199;15488	False;False;True	8801;15530;15531	27213;27214;48855;48856;48857;48858	32598;32599;59717;59718;59719;59720;59721	32598;59721	143		13		10090
P13379;A0A494BB49;A0A494B9V0	P13379;A0A494BB49	8;8;3	8;8;3	8;8;3	T-cell surface glycoprotein CD5	Cd5	sp|P13379|CD5_MOUSE T-cell surface glycoprotein CD5 OS=Mus musculus OX=10090 GN=Cd5 PE=1 SV=1;tr|A0A494BB49|A0A494BB49_MOUSE T-cell surface glycoprotein CD5 OS=Mus musculus OX=10090 GN=Cd5 PE=1 SV=1	3	8	8	8	4	5	6	7	4	5	6	7	4	5	6	7	23.1	23.1	23.1	53.849	494	494;449;129	0	267.08	22276	23676	0	21831	4892.2	18966	4196	0	4525.3	1295.4	1891.1	36543	40098	60.993	38906	11135	36086	9698.9	3622.8	8196.1	1924.4	2486.1	103380	62592	603.94	55376	13313	54225	14208	0	16944	0	5462.4	214170	133570	1009.9	128950	37056	117400	33286	13192	32562	8698.3	10247	20741	22085	0	22359	4673.4	18995	4270.4	0	4495.9	1211.7	1905.8	34026	37412	1765.9	39733	10644	36206	9866.6	4691.7	8201.3	1929.7	2483.2	96259	58378	5917.4	56985	12796	54093	14449	0	16686	0	5624.8	199410	124620	15011	131700	35453	117970	33938	18359	32366	8680.4	10450	2	3	0	3	2	2	1	0	1	1	1	4	4	1	4	4	4	4	2	4	1	1	5	5	1	5	3	5	4	0	3	0	3	6	6	2	6	6	6	6	5	6	5	4	11.3	15.4	16.8	20	102620000	8088700	15696000	38327000	40509000	19				734	17982;18554;19864;24147;24976;25212;27345;27425	True;True;True;True;True;True;True;True	19631;20227;21828;26549;27461;27462;27732;27733;30084;30167	60746;60747;60748;62465;62466;62467;62468;67106;67107;67108;67109;67110;67111;67112;80993;80994;83561;83562;83563;83564;83565;83566;83567;83568;83569;83570;84434;84435;84436;84437;84438;91750;91751;91951;91952;91953	74171;74172;74173;76140;76141;76142;76143;81730;81731;81732;81733;81734;81735;81736;98047;98048;101019;101020;101021;101022;101023;101024;101025;101026;101027;101028;101029;101030;101031;101032;101033;101034;101035;102059;102060;102061;102062;102063;102064;102065;102066;110822;110823;111040;111041;111042	74172;76142;81735;98048;101028;102065;110822;111040		197;198;199;200;1394;1395;2620;2621		433;435;438;452;453;482;484;486	10090;10090;10090
Q8C6G8;A0A494BB75;E0CYH4;F8WH48	Q8C6G8;A0A494BB75;E0CYH4	7;7;6;1	7;7;6;1	7;7;6;1	WD repeat-containing protein 26	Wdr26	sp|Q8C6G8|WDR26_MOUSE WD repeat-containing protein 26 OS=Mus musculus OX=10090 GN=Wdr26 PE=1 SV=3;tr|A0A494BB75|A0A494BB75_MOUSE WD repeat-containing protein 26 OS=Mus musculus OX=10090 GN=Wdr26 PE=1 SV=1;tr|E0CYH4|E0CYH4_MOUSE WD repeat-containing protein	4	7	7	7	2	3	1	2	2	3	1	2	2	3	1	2	11.7	11.7	11.7	70.543	641	641;729;625;183	0	16.013	13580	14321	0	11711	2922.6	12542	2529.1	621.76	2803.4	0	881.34	26285	27338	0	23418	8567	22704	6516.2	1896.4	6947.9	1937.2	890.26	4941.2	3488.7	0	4160.2	0	2327.6	696.87	0	1115.3	0	0	32099	13683	210.55	10530	3409	12105	3036.2	1580.3	2674.3	0	0	12645	13353	0	12144	2792.4	12458	2594.5	1090.7	2771.8	0	909.69	24472	25494	951.45	24157	8145.7	22706	6730.2	2979.4	6834.5	1854.5	955.2	4600.8	3257.9	0	4169.3	0	2431.9	683.39	0	1076.8	0	0	29889	12756	2123.4	10989	3272.1	11999	3088	2090.6	2590.8	0	0	2	2	0	2	1	2	1	1	1	0	1	3	3	0	3	3	3	3	3	3	2	1	1	1	0	1	0	1	1	0	1	0	0	2	2	1	2	2	2	2	2	1	0	0	3.1	3.6	1.4	5	23534000	4240400	2264600	4054900	12974000	8				735	5548;9776;10335;10550;12685;18220;31415	True;True;True;True;True;True;True	6083;10725;11322;11563;13891;19877;34589	18801;33271;35016;35790;43482;61430;105872;105873	22526;40056;42089;43059;52648;74950;128219;128220	22526;40056;42089;43059;52648;74950;128219					10090;10090;10090;10090
Q91V61;A0A494BB84;Q3U4F0	Q91V61;A0A494BB84;Q3U4F0	1;1;1	1;1;1	1;1;1	Sideroflexin-3	Sfxn3	sp|Q91V61|SFXN3_MOUSE Sideroflexin-3 OS=Mus musculus OX=10090 GN=Sfxn3 PE=1 SV=1;tr|A0A494BB84|A0A494BB84_MOUSE Sideroflexin-3 (Fragment) OS=Mus musculus OX=10090 GN=Sfxn3 PE=1 SV=1;tr|Q3U4F0|Q3U4F0_MOUSE Sideroflexin-3 OS=Mus musculus OX=10090 GN=Sfxn3 PE	3	1	1	1	1	1	0	0	1	1	0	0	1	1	0	0	2.8	2.8	2.8	35.406	321	321;110;281	0.0017555	2.1845	4864.9	4724.4	0	5336.3	1065.3	2860.9	1456.7	0	1230	0	0	7799.9	5332.7	0	6257.3	831.19	4899.6	1150	0	1600.3	0	0	0	0	0	0	0	0	0	0	0	0	0	0	0	0	0	0	0	0	0	0	0	0	4529.7	4410.6	0	5363.6	1031.3	3002.9	1450.1	0	1217.6	0	0	7262.5	4979.5	0	6297.9	805	4965	1163.8	0	1551.6	0	0	0	0	0	0	0	0	0	0	0	0	0	0	0	0	0	0	0	0	0	0	0	0	1	1	0	1	1	1	1	0	1	0	0	1	1	0	1	1	1	1	0	1	0	0	0	0	0	0	0	0	0	0	0	0	0	0	0	0	0	0	0	0	0	0	0	0	2.8	2.8	0	0	17941000	9462400	8478200	0	0	2				736	30460	True	33499	102634;102635	124206;124207	124207					10090;10090;10090
O35350;A0A494BBB0;A0A494BAS0;A0A494BAC4	O35350;A0A494BBB0	19;19;3;2	19;19;3;2	19;19;3;2	Calpain-1 catalytic subunit	Capn1	sp|O35350|CAN1_MOUSE Calpain-1 catalytic subunit OS=Mus musculus OX=10090 GN=Capn1 PE=1 SV=1;tr|A0A494BBB0|A0A494BBB0_MOUSE Calpain-1 catalytic subunit (Fragment) OS=Mus musculus OX=10090 GN=Capn1 PE=1 SV=1	4	19	19	19	7	11	8	13	7	11	8	13	7	11	8	13	31.3	31.3	31.3	82.105	713	713;699;196;79	0	323.31	63381	60223	0	57692	13900	52754	14190	0	14045	3028.9	4379	162300	151720	710.09	140080	43007	136420	39950	11503	35825	11120	10283	368900	408410	133.35	353750	98895	352000	93149	140.6	100640	22198	27328	520930	500490	3883.5	459050	137750	434070	138790	35765	125550	37073	41142	59008	56185	1971.9	58961	13264	52861	14374	0	13914	2833.4	4421	151110	141530	9816	143670	41164	136400	40555	17670	35720	10838	10508	343430	380890	7433.8	364710	94239	350790	94993	6982.7	99454	20757	28632	485020	466850	33051	470860	132000	434710	140280	54418	125310	36111	41875	6	6	0	6	5	6	6	0	5	2	3	12	12	3	12	9	12	9	8	9	6	5	8	8	1	8	7	8	7	1	8	3	8	14	15	5	15	12	14	12	9	12	8	8	9.7	17.8	12.2	21.3	515390000	62306000	88765000	175650000	188660000	41				737	1244;4157;4702;7740;8334;12173;15721;16236;16237;16271;16843;17809;18545;21180;21232;21237;26091;29282;31437	True;True;True;True;True;True;True;True;True;True;True;True;True;True;True;True;True;True;True	1351;4543;5133;8482;9140;13346;17195;17752;17753;17754;17791;18401;19439;20217;23298;23361;23367;28711;32201;34613	4171;14107;15830;15831;15832;15833;26359;28182;28183;28184;28185;28186;41782;53591;53592;53593;55114;55115;55116;55117;55118;55119;55120;55121;55122;55214;55215;57095;57096;57097;60270;62441;71828;72012;72013;72031;87526;98677;98678;98679;98680;98681;98682;98683;105941;105942;105943;105944	4984;16946;18969;18970;18971;18972;31661;33801;33802;33803;33804;33805;33806;50671;65543;65544;65545;67278;67279;67280;67281;67282;67283;67284;67285;67286;67287;67385;67386;69663;69664;69665;73639;73640;76111;76112;87396;87619;87620;87638;105728;119377;119378;119379;119380;119381;119382;119383;128300;128301;128302;128303	4984;16946;18972;31661;33806;50671;65544;67284;67286;67385;69664;73639;76111;87396;87619;87638;105728;119377;128302		2622		410	10090;10090;10090;10090
Q62120;A0A494BBB9;G5E852	Q62120;A0A494BBB9;G5E852	3;3;3	3;3;3	3;3;3	Tyrosine-protein kinase JAK2;Tyrosine-protein kinase	Jak2	sp|Q62120|JAK2_MOUSE Tyrosine-protein kinase JAK2 OS=Mus musculus OX=10090 GN=Jak2 PE=1 SV=2;tr|A0A494BBB9|A0A494BBB9_MOUSE Tyrosine-protein kinase (Fragment) OS=Mus musculus OX=10090 GN=Jak2 PE=1 SV=1;tr|G5E852|G5E852_MOUSE Tyrosine-protein kinase OS=Mus	3	3	3	3	0	0	3	2	0	0	3	2	0	0	3	2	2.4	2.4	2.4	130.23	1129	1129;638;1132	0	5.9929	0	0	0	0	0	0	0	0	0	0	0	0	0	0	0	0	0	0	0	0	0	0	0	0	0	0	0	0	0	0	0	0	0	0	0	0	0	0	0	0	0	0	0	0	0	0	0	0	0	0	0	0	0	0	0	0	0	0	0	0	0	0	0	0	0	0	0	0	0	0	0	0	0	0	0	0	0	0	0	0	0	0	0	0	0	0	0	0	0	0	0	0	0	0	0	0	0	0	0	0	0	0	0	0	0	0	0	0	0	0	0	0	0	0	0	0	0	0	0	0	0	0	0	0	0	0	0	0	0	0	0	0	0	0	2.4	1	0	0	0	0	0	0				738	7367;8762;22961	True;True;True	8077;9596;25246	25165;29725;29726;77310;77311;77312	30282;35625;35626;93680;93681;93682	30282;35626;93681		2623		570	10090;10090;10090
Q9EQC5;R4H4V1;A0A494BBD3;R4H4Y7;A0A494B997	Q9EQC5;R4H4V1;A0A494BBD3;R4H4Y7;A0A494B997	2;2;2;2;1	2;2;2;2;1	2;2;2;2;1	N-terminal kinase-like protein	Scyl1	sp|Q9EQC5|SCYL1_MOUSE N-terminal kinase-like protein OS=Mus musculus OX=10090 GN=Scyl1 PE=1 SV=1;tr|R4H4V1|R4H4V1_MOUSE N-terminal kinase-like protein OS=Mus musculus OX=10090 GN=Scyl1 PE=1 SV=1;tr|A0A494BBD3|A0A494BBD3_MOUSE N-terminal kinase-like protein	5	2	2	2	0	0	1	2	0	0	1	2	0	0	1	2	3.6	3.6	3.6	89.159	806	806;749;775;789;195	0	55.339	0	0	0	0	0	0	0	0	0	0	0	0	0	0	0	0	0	0	0	0	0	0	0	0	0	0	0	0	0	0	0	0	0	12317	11392	384.38	11035	3283	10108	2700.3	1472.9	2943.8	1362	1460.8	0	0	0	0	0	0	0	0	0	0	0	0	0	0	0	0	0	0	0	0	0	0	0	0	0	0	0	0	0	0	0	0	0	11472	10629	1252.9	11269	3156.5	10161	2777	1930	2931.5	1334.8	1455.1	0	0	0	0	0	0	0	0	0	0	0	0	0	0	0	0	0	0	0	0	0	0	0	0	0	0	0	0	0	0	0	0	0	1	1	1	1	1	1	1	1	1	1	1	0	0	1.9	3.6	1991300	0	0	0	1991300	1				739	14216;15821	True;True	15550;17307	48919;53877;53878;53879;53880	59791;65881;65882;65883;65884;65885	59791;65883		2624		721	10090;10090;10090;10090;10090
A0A494BBE1;Q9CWP8	A0A494BBE1;Q9CWP8	1;1	1;1	1;1	DNA polymerase delta subunit 4	Pold4	tr|A0A494BBE1|A0A494BBE1_MOUSE DNA polymerase delta subunit 4 OS=Mus musculus OX=10090 GN=Pold4 PE=4 SV=1;sp|Q9CWP8|DPOD4_MOUSE DNA polymerase delta subunit 4 OS=Mus musculus OX=10090 GN=Pold4 PE=1 SV=1	2	1	1	1	0	0	1	0	0	0	1	0	0	0	1	0	9.8	9.8	9.8	11.693	102	102;107	0.00070291	2.7274	0	0	0	0	0	0	0	0	0	0	0	0	0	0	0	0	0	0	0	0	0	0	0	0	0	0	0	0	0	0	0	0	0	0	0	0	0	0	0	0	0	0	0	0	0	0	0	0	0	0	0	0	0	0	0	0	0	0	0	0	0	0	0	0	0	0	0	0	0	0	0	0	0	0	0	0	0	0	0	0	0	0	0	0	0	0	0	0	0	0	0	0	0	0	0	0	0	0	0	0	0	0	0	0	0	0	0	0	0	0	0	0	0	0	0	0	0	0	0	0	0	0	0	0	0	0	0	0	0	0	0	0	0	0	9.8	0	0	0	0	0	0	0				740	9658	True	10594	32892	39583	39583		2625		11	10090;10090
A0A494BBM7	A0A494BBM7	1	1	1			tr|A0A494BBM7|A0A494BBM7_MOUSE Cytosolic purine 5-nucleotidase (Fragment) OS=Mus musculus OX=10090 GN=Nt5c2 PE=1 SV=1	1	1	1	1	0	0	0	1	0	0	0	1	0	0	0	1	21.6	21.6	21.6	11.302	97	97	1	-2	0	0	0	0	0	0	0	0	0	0	0	0	0	0	0	0	0	0	0	0	0	0	0	0	0	0	0	0	0	0	0	0	0	0	0	0	0	0	0	0	0	0	0	0	0	0	0	0	0	0	0	0	0	0	0	0	0	0	0	0	0	0	0	0	0	0	0	0	0	0	0	0	0	0	0	0	0	0	0	0	0	0	0	0	0	0	0	0	0	0	0	0	0	0	0	0	0	0	0	0	0	0	0	0	0	0	0	0	0	0	0	0	0	0	0	0	0	0	0	0	0	0	0	0	0	0	0	0	0	0	0	0	0	0	0	21.6	0	0	0	0	0	0	+			741	18687	True	20372	62949	76764	76764		201;202;1396		79;93;94	10090
Q9D1B9;A0A494BBN2;A0A494BB47;F6U4U1	Q9D1B9;A0A494BBN2;A0A494BB47;F6U4U1	2;2;1;1	2;2;1;1	2;2;1;1	39S ribosomal protein L28, mitochondrial	Mrpl28	sp|Q9D1B9|RM28_MOUSE 39S ribosomal protein L28, mitochondrial OS=Mus musculus OX=10090 GN=Mrpl28 PE=1 SV=3;tr|A0A494BBN2|A0A494BBN2_MOUSE 39S ribosomal protein L28, mitochondrial OS=Mus musculus OX=10090 GN=Mrpl28 PE=1 SV=1;tr|A0A494BB47|A0A494BB47_MOUSE 3	4	2	2	2	1	1	2	0	1	1	2	0	1	1	2	0	7	7	7	30.169	257	257;250;177;198	0	4.7175	4013.3	4320.3	0	3307.6	640.9	2681.4	1148	0	1091.2	0	0	4340.6	4773.6	0	3713.3	1108.4	3076.2	1064	0	979.78	0	708.12	19304	10426	77.069	7586.2	2738.6	10332	1273.8	0	1844.2	0	1182.1	0	0	0	0	0	0	0	0	0	0	0	3736.8	4027.5	0	3436.5	627.27	2710	1136.2	0	1073.8	0	0	4041.5	4450.4	0	3853.6	1061.7	3104	1078.9	0	990.8	0	691.51	17975	9717.9	1108.8	7980.8	2593.7	10124	1386.3	0	1827.7	0	1160.8	0	0	0	0	0	0	0	0	0	0	0	1	1	0	1	1	1	1	0	1	0	0	1	1	0	1	1	1	1	0	1	0	1	2	2	1	2	1	2	1	0	1	0	1	0	0	0	0	0	0	0	0	0	0	0	3.5	3.5	7	0	12678000	3342100	2214600	7120900	0	4				742	7838;30401	True;True	8587;33435	26665;26666;102465;102466	32002;32003;123988;123989	32002;123988					10090;10090;10090;10090
Q922Y1;A0A498WFS2	Q922Y1;A0A498WFS2	5;5	5;5	5;5	UBX domain-containing protein 1	Ubxn1	sp|Q922Y1|UBXN1_MOUSE UBX domain-containing protein 1 OS=Mus musculus OX=10090 GN=Ubxn1 PE=1 SV=1;tr|A0A498WFS2|A0A498WFS2_MOUSE UBX domain-containing protein 1 OS=Mus musculus OX=10090 GN=Ubxn1 PE=1 SV=1	2	5	5	5	1	1	1	4	1	1	1	4	1	1	1	4	16.8	16.8	16.8	33.572	297	297;262	0	23.332	8056.8	9684.4	0	7288	1997.4	8076.7	1546.8	463.25	1341.2	1313.9	0	7631.8	7718.7	0	6705.3	1678.7	7108.4	1869.1	1387	2221.9	0	0	0	0	0	0	0	0	0	0	0	0	0	12014	14463	0	10388	2058.2	14223	3980.3	2061.8	2362.9	1301.5	934.35	7501.7	9027.6	0	7616	1903.8	8008.3	1586.2	880.7	1325.9	1248.2	0	7105.9	7198.6	0	6918.1	1614.4	7088.2	1896.8	1591.6	2166.1	0	0	0	0	0	0	0	0	0	0	0	0	0	11186	13480	0	10943	1993.2	13980	3886.9	2687.3	2374.1	1270.6	945.56	1	1	0	1	1	1	1	1	1	1	0	2	2	0	2	1	2	1	1	1	0	0	0	0	0	0	0	0	0	0	0	0	0	2	2	0	2	1	2	2	2	1	1	1	3	6.4	2.4	13.8	52436000	8275600	7667100	0	36493000	6				743	733;10879;18949;21799;31151	True;True;True;True;True	797;11916;20668;23977;34283	2472;37002;37003;37004;37005;63823;63824;63825;63826;63827;63828;73762;104886	2923;44506;44507;44508;44509;77895;77896;77897;77898;77899;77900;77901;77902;89595;126995	2923;44506;77895;89595;126995		203;2626;2627		179;185;242	10090;10090
Q8CDN6;A0A498WGD8;A0A494BBI1;A0A494B955;A0A494BB31	Q8CDN6;A0A498WGD8;A0A494BBI1;A0A494B955	10;10;8;8;4	10;10;8;8;4	10;10;8;8;4	Thioredoxin-like protein 1	Txnl1	sp|Q8CDN6|TXNL1_MOUSE Thioredoxin-like protein 1 OS=Mus musculus OX=10090 GN=Txnl1 PE=1 SV=3;tr|A0A498WGD8|A0A498WGD8_MOUSE Thioredoxin-like protein 1 OS=Mus musculus OX=10090 GN=Txnl1 PE=1 SV=1;tr|A0A494BBI1|A0A494BBI1_MOUSE Thioredoxin-like protein 1 OS=	5	10	10	10	4	7	5	7	4	7	5	7	4	7	5	7	51.9	51.9	51.9	32.237	289	289;292;243;259;91	0	217.41	332210	317570	137.02	288060	80417	266400	76676	5668.1	79526	832.58	24784	293060	284820	1931.6	259080	77496	247960	66545	16606	66035	19212	18322	366220	350770	0	322060	68897	292910	74417	9550.6	80129	8718.6	25113	440540	475880	1355.3	440330	134590	415030	133670	31725	107460	35172	37828	309270	296220	16263	295630	76655	266870	78060	15008	78837	827.9	25491	272880	265670	20634	265960	74081	248090	67932	28177	65508	18506	18942	340940	327200	7252.9	330150	65758	293830	75324	21797	79284	8195.1	25908	410170	443910	28496	451340	128930	415750	134800	51095	107860	34170	38550	8	8	1	8	8	8	8	2	8	1	5	9	9	3	9	7	9	6	5	8	4	4	7	7	0	7	6	7	6	4	6	2	5	12	13	2	13	10	13	10	9	10	8	8	16.6	34.6	20.1	38.1	768810000	111800000	95573000	248300000	313130000	38				744	1092;10004;10661;13469;13665;14668;21835;23773;24625;28781	True;True;True;True;True;True;True;True;True;True	1186;10968;11684;14747;14960;16047;16048;24016;26140;27065;31661	3659;3660;33991;36236;46258;46259;46260;46261;46262;46263;46264;46265;46266;46267;46268;46958;46959;46960;46961;50478;50479;50480;73861;73862;73863;73864;79810;82487;82488;82489;82490;82491;96851	4359;4360;40913;43607;56422;56423;56424;56425;56426;56427;56428;56429;56430;56431;56432;56433;57271;57272;57273;57274;61720;61721;61722;61723;61724;89702;89703;89704;89705;89706;89707;96632;99828;99829;99830;99831;99832;117026	4360;40913;43607;56424;57273;61720;89705;96632;99830;117026	144		275		10090;10090;10090;10090;10090
Q6ZPK0;F6TKP4;A2AHG3;F6URE6;D3Z764;E9PV92;A2AHG4;E9QKW9;A0A498WGG5	Q6ZPK0;F6TKP4;A2AHG3;F6URE6;D3Z764;E9PV92;A2AHG4;E9QKW9;A0A498WGG5	1;1;1;1;1;1;1;1;1	1;1;1;1;1;1;1;1;1	1;1;1;1;1;1;1;1;1	PHD finger protein 21A	Phf21a	sp|Q6ZPK0|PF21A_MOUSE PHD finger protein 21A OS=Mus musculus OX=10090 GN=Phf21a PE=1 SV=3;tr|F6TKP4|F6TKP4_MOUSE PHD finger protein 21A (Fragment) OS=Mus musculus OX=10090 GN=Phf21a PE=1 SV=1;tr|A2AHG3|A2AHG3_MOUSE PHD finger protein 21A OS=Mus musculus OX	9	1	1	1	0	0	1	0	0	0	1	0	0	0	1	0	2.3	2.3	2.3	75.596	688	688;231;556;575;604;611;641;659;688	0.0019715	2.1607	0	0	0	0	0	0	0	0	0	0	0	0	0	0	0	0	0	0	0	0	0	0	0	0	0	0	0	0	0	0	0	0	0	0	0	0	0	0	0	0	0	0	0	0	0	0	0	0	0	0	0	0	0	0	0	0	0	0	0	0	0	0	0	0	0	0	0	0	0	0	0	0	0	0	0	0	0	0	0	0	0	0	0	0	0	0	0	0	0	0	0	0	0	0	0	0	0	0	0	0	0	0	0	0	0	0	0	0	0	0	0	0	0	0	0	0	0	0	0	0	0	0	0	0	0	0	0	0	0	0	0	0	0	0	2.3	0	0	0	0	0	0	0				745	27421	True	30163	91943	111032	111032		204		410	10090;10090;10090;10090;10090;10090;10090;10090;10090
Q8BP47;A0A498WGK2;A0A494BB89;A0A494BAX5;A0A494BAW6;A0A494B927;A0A494B996;A0A494B9G0;A0A494B949;A0A494BB92	Q8BP47;A0A498WGK2;A0A494BB89;A0A494BAX5	19;19;15;13;9;8;6;3;3;1	19;19;15;13;9;8;6;3;3;1	19;19;15;13;9;8;6;3;3;1	Asparagine--tRNA ligase, cytoplasmic	Nars	sp|Q8BP47|SYNC_MOUSE Asparagine--tRNA ligase, cytoplasmic OS=Mus musculus OX=10090 GN=NARS1 PE=1 SV=2;tr|A0A498WGK2|A0A498WGK2_MOUSE Asparaginyl-tRNA synthetase OS=Mus musculus OX=10090 GN=Nars PE=4 SV=1;tr|A0A494BB89|A0A494BB89_MOUSE Asparaginyl-tRNA synt	10	19	19	19	9	15	14	14	9	15	14	14	9	15	14	14	36	36	36	64.279	559	559;558;517;497;164;210;127;69;70;43	0	160.75	279790	259580	356.59	239140	73646	240120	54083	4337.9	61645	7177.7	20336	1511800	1447000	5486.6	1325900	403470	1296800	384270	125530	339620	110960	103970	4126900	4878600	2558.9	4668400	1632900	4817200	1604000	6653.4	1181700	372170	574830	4338200	5780500	2781.2	4714000	1529600	4792100	1701600	461070	1375900	314740	491360	260480	242140	8848.8	245420	69856	239260	56043	8176.8	60917	6893.1	20896	1407500	1349700	86875	1360700	385120	1296400	389370	185400	338990	108840	107110	3842600	4551400	19187	4779600	1564800	4790100	1615400	32549	1199000	348270	572650	4038800	5389900	256500	4885600	1467300	4779700	1706900	682440	1382600	312640	500410	11	11	1	12	9	12	7	3	7	3	7	26	24	7	26	20	23	22	17	19	13	14	23	22	2	23	21	23	21	7	18	4	14	21	21	3	21	20	21	20	18	19	14	14	17.5	31.8	27.5	27.2	13549000000	144500000	1616300000	5939300000	5848600000	85				746	1783;5582;5982;5983;6966;7014;8043;8044;9833;12620;14536;15151;16183;17629;19981;20490;25597;28562;31199	True;True;True;True;True;True;True;True;True;True;True;True;True;True;True;True;True;True;True	1934;6120;6579;6580;7645;7700;8824;8825;8826;10785;13817;15901;16579;17696;19240;21955;22503;22504;28152;31429;34337	6132;6133;6134;18946;20429;20430;20431;20432;23693;23694;23695;23696;23697;23698;23699;23959;23960;23961;23962;27280;27281;27282;27283;27284;27285;27286;27287;27288;27289;27290;33451;43282;50019;50020;50021;52125;52126;52127;52128;54975;54976;54977;54978;54979;59718;59719;59720;67546;67547;67548;67549;67550;67551;67552;67553;69223;69224;69225;69226;69227;69228;69229;69230;69231;69232;85691;85692;85693;85694;96116;96117;105015;105016;105017;105018	7430;7431;7432;22707;24502;24503;24504;24505;28372;28373;28374;28375;28376;28377;28378;28379;28763;28764;28765;28766;32690;32691;32692;32693;32694;32695;32696;32697;32698;32699;32700;32701;32702;32703;32704;40273;52416;52417;61091;61092;61093;63792;63793;63794;63795;67128;67129;67130;67131;67132;67133;67134;67135;73017;73018;73019;82246;82247;82248;82249;82250;82251;82252;82253;84228;84229;84230;84231;84232;84233;84234;84235;84236;84237;84238;84239;84240;84241;84242;84243;84244;84245;84246;84247;84248;84249;84250;84251;84252;103515;103516;103517;103518;116133;116134;127138;127139;127140;127141	7432;22707;24502;24505;28376;28766;32700;32704;40273;52417;61093;63794;67131;73019;82252;84234;103515;116133;127141		2628		56	10090;10090;10090;10090;10090;10090;10090;10090;10090;10090
Q9ET30;A0A498WGK6	Q9ET30;A0A498WGK6	4;4	4;4	4;4	Transmembrane 9 superfamily member 3	Tm9sf3	sp|Q9ET30|TM9S3_MOUSE Transmembrane 9 superfamily member 3 OS=Mus musculus OX=10090 GN=Tm9sf3 PE=1 SV=1;tr|A0A498WGK6|A0A498WGK6_MOUSE Transmembrane 9 superfamily member OS=Mus musculus OX=10090 GN=Tm9sf3 PE=1 SV=1	2	4	4	4	3	4	4	3	3	4	4	3	3	4	4	3	6.5	6.5	6.5	67.544	587	587;584	0	9.5532	31311	33211	0	28460	9847	29694	8911.2	0	6841	1724.4	1572	36132	39418	0	34211	11580	30251	9802	2524.3	9955.2	2142.4	3448.7	126190	70028	290.57	65561	17370	65098	13403	2593.3	17597	3496.4	4779.7	66606	32465	0	27813	8792.6	30867	9928.4	1351.3	7362.2	2365	1905.5	29148	30971	1356.9	29388	9366.2	29507	9023.9	0	6830.2	1613.1	1679.6	33640	36761	2197.9	35210	11040	30439	10040	3869.4	9856.9	2108.1	3528.2	117500	65327	2279.5	67192	16573	64942	13933	4057.4	17263	3377.6	4964.8	62007	30274	3516	28782	8381.5	30561	9932	2893.9	7408.5	2268	2007.1	3	3	0	3	3	3	3	0	2	1	2	3	3	0	3	3	3	3	2	2	2	2	4	4	1	4	4	4	4	1	4	2	3	2	2	0	3	2	2	2	2	2	2	2	4.9	6.5	6.5	4.8	93633000	16272000	13298000	34253000	29810000	14				747	3744;4748;20530;31394	True;True;True;True	4083;5179;22553;34568	12657;12658;12659;12660;15975;15976;15977;69434;69435;69436;69437;105799;105800;105801	15159;15160;15161;15162;19148;19149;19150;84504;84505;84506;84507;128136;128137;128138	15162;19149;84507;128138					10090;10090
P04370;A0A498WGS3	P04370;A0A498WGS3	2;2	2;2	2;2	Myelin basic protein	Mbp	sp|P04370|MBP_MOUSE Myelin basic protein OS=Mus musculus OX=10090 GN=Mbp PE=1 SV=2;tr|A0A498WGS3|A0A498WGS3_MOUSE Myelin basic protein OS=Mus musculus OX=10090 GN=Mbp PE=1 SV=1	2	2	2	2	1	1	1	1	1	1	1	1	1	1	1	1	8.8	8.8	8.8	27.167	250	250;150	0	8.1997	21667	19555	472.72	2545.4	21463	23848	1382	0	20568	20739	1668.8	14336	12974	797.2	2472.2	13730	14769	626.35	1018.8	12501	11223	1190.9	0	0	0	0	0	0	0	0	0	0	0	0	0	0	0	0	0	0	0	0	0	0	20178	18183	2234.1	4116.7	20103	22445	3045.7	0	19414	19401	2194.9	13354	12067	1923	3447.7	12884	13978	1688.1	2035.3	11797	10541	1498.9	0	0	0	0	0	0	0	0	0	0	0	0	0	0	0	0	0	0	0	0	0	0	1	1	1	1	1	1	1	0	1	1	1	1	1	1	1	1	1	1	1	1	1	1	0	0	0	0	0	0	0	0	0	0	0	0	0	0	0	0	0	0	0	0	0	0	4	4	4.8	4.8	23995000	13536000	10459000	0	0	2				748	5480;31378	True;True	6010;34551	18591;18592;105764;105765	22292;22293;128101;128102	22293;128101		2629		146	10090;10090
A0A4W7N3B2;Q6SKR2	A0A4W7N3B2;Q6SKR2	2;2	2;2	2;2		N6amt1	tr|A0A4W7N3B2|A0A4W7N3B2_MOUSE Methyltransferase N6AMT1 OS=Mus musculus OX=10090 GN=N6amt1 PE=1 SV=1;sp|Q6SKR2|N6MT1_MOUSE Methyltransferase N6AMT1 OS=Mus musculus OX=10090 GN=N6amt1 PE=1 SV=1	2	2	2	2	1	1	1	2	1	1	1	2	1	1	1	2	13.3	13.3	13.3	19.286	181	181;214	0	14.759	0	932.9	0	635.14	0	866.33	0	0	0	0	0	20703	19482	0	15774	4040.7	14201	5181.9	1403.3	5087.8	0	1618.5	170440	220620	0	192710	43821	164440	43296	13022	55066	9177.6	7587.4	174740	247800	0	211410	65418	215340	68321	13629	71025	18131	12687	0	869.39	0	672.44	0	848.83	0	0	0	0	0	19273	18165	756.69	16330	3881.5	14276	5193.7	1867.9	5057	0	1668.7	158690	205760	0	198150	42004	165860	44308	20767	53820	9121.7	8789.1	162700	231090	12436	218300	62765	214600	69233	24172	70068	17522	14044	0	1	0	1	0	1	0	0	0	0	0	2	2	0	2	2	2	2	1	2	0	2	1	1	0	1	1	1	1	1	1	1	1	1	1	0	1	1	1	1	1	1	1	1	5	5	5	13.3	571340000	1554600	27775000	200610000	341400000	5				749	270;11608	True;True	287;12723	847;39963;39964;39965;39966;39967	962;48503;48504;48505;48506;48507	962;48507		2630		11	10090;10090
L7N1Y0;A0A571BD48	L7N1Y0;A0A571BD48	1;1	1;1	1;1		Dnah7b	tr|L7N1Y0|L7N1Y0_MOUSE Dynein, axonemal, heavy chain 7B OS=Mus musculus OX=10090 GN=Dnah7b PE=1 SV=1;tr|A0A571BD48|A0A571BD48_MOUSE Dynein, axonemal, heavy chain 7B OS=Mus musculus OX=10090 GN=Dnah7b PE=1 SV=1	2	1	1	1	0	0	1	0	0	0	1	0	0	0	1	0	0.4	0.4	0.4	466.69	4068	4068;4024	1	-2	0	0	0	0	0	0	0	0	0	0	0	0	0	0	0	0	0	0	0	0	0	0	0	0	0	0	0	0	0	0	0	0	0	0	0	0	0	0	0	0	0	0	0	0	0	0	0	0	0	0	0	0	0	0	0	0	0	0	0	0	0	0	0	0	0	0	0	0	0	0	0	0	0	0	0	0	0	0	0	0	0	0	0	0	0	0	0	0	0	0	0	0	0	0	0	0	0	0	0	0	0	0	0	0	0	0	0	0	0	0	0	0	0	0	0	0	0	0	0	0	0	0	0	0	0	0	0	0	0	0	0	0	0	0	0.4	0	0	0	0	0	0	0	+			750	16381	True	17908	55525	67705	67705		205;1397		664;676	10090;10090
Q9ES00;A0A571BD95;A0A5F8MP95;G3UZD6;H7BXC2;G3UZM6	Q9ES00;A0A571BD95;A0A5F8MP95;G3UZD6	5;5;5;4;1;1	5;5;5;4;1;1	5;5;5;4;1;1	Ubiquitin conjugation factor E4 B	Ube4b	sp|Q9ES00|UBE4B_MOUSE Ubiquitin conjugation factor E4 B OS=Mus musculus OX=10090 GN=Ube4b PE=1 SV=3;tr|A0A571BD95|A0A571BD95_MOUSE Ubiquitin conjugation factor E4 B OS=Mus musculus OX=10090 GN=Ube4b PE=1 SV=1;tr|A0A5F8MP95|A0A5F8MP95_MOUSE Ubiquitin conjug	6	5	5	5	2	2	0	2	2	2	0	2	2	2	0	2	6.1	6.1	6.1	133.32	1173	1173;1307;1353;998;128;409	0	8.9148	4068.3	2398.9	0	3616.4	0	1441.5	1379.8	0	0	0	0	11806	13037	0	11627	2486.9	9814.5	3098	661	1781.8	0	531.85	0	0	0	0	0	0	0	0	0	0	0	5033.3	3387.5	0	3311.2	608.37	1870.8	759.23	0	0	0	0	3788	2243	0	3570.8	0	1514.9	1284.7	0	0	0	0	10992	12160	0	11934	2380.6	9904.5	3069.8	955.44	1792.3	0	551.75	0	0	0	0	0	0	0	0	0	0	0	4686.5	3160.6	0	3361.8	568.04	1952.6	706.92	0	0	0	0	2	2	0	2	0	1	2	0	0	0	0	2	2	0	2	1	2	2	1	1	0	1	0	0	0	0	0	0	0	0	0	0	0	2	2	0	2	1	2	1	0	0	0	0	2.5	1.6	0	2.8	8292300	3584500	2453100	0	2254700	6				751	404;4086;7545;14082;27469	True;True;True;True;True	432;4464;8274;15408;30219	1331;13901;25761;25762;48450;92154	1575;16719;30962;30963;59200;111282	1575;16719;30963;59200;111282					10090;10090;10090;10090;10090;10090
Q924X6;A0A571BDC7;A0A571BE80;A0A571BE60;B1AXJ3;F6YZZ8;B1AXJ4	Q924X6;A0A571BDC7;A0A571BE80;A0A571BE60;B1AXJ3;F6YZZ8;B1AXJ4	1;1;1;1;1;1;1	1;1;1;1;1;1;1	1;1;1;1;1;1;1	Low-density lipoprotein receptor-related protein 8	Lrp8	sp|Q924X6|LRP8_MOUSE Low-density lipoprotein receptor-related protein 8 OS=Mus musculus OX=10090 GN=Lrp8 PE=1 SV=2;tr|A0A571BDC7|A0A571BDC7_MOUSE Low-density lipoprotein receptor-related protein 8 (Fragment) OS=Mus musculus OX=10090 GN=Lrp8 PE=1 SV=1;tr|A0	7	1	1	1	0	0	0	1	0	0	0	1	0	0	0	1	2.9	2.9	2.9	109.82	996	996;189;787;828;832;870;955	0.0069758	1.591	0	0	0	0	0	0	0	0	0	0	0	0	0	0	0	0	0	0	0	0	0	0	0	0	0	0	0	0	0	0	0	0	0	0	0	0	0	0	0	0	0	0	0	0	0	0	0	0	0	0	0	0	0	0	0	0	0	0	0	0	0	0	0	0	0	0	0	0	0	0	0	0	0	0	0	0	0	0	0	0	0	0	0	0	0	0	0	0	0	0	0	0	0	0	0	0	0	0	0	0	0	0	0	0	0	0	0	0	0	0	0	0	0	0	0	0	0	0	0	0	0	0	0	0	0	0	0	0	0	0	0	0	0	0	0	2.9	0	0	0	0	0	0				752	25829	True	28426	86537	104548	104548		206		928	10090;10090;10090;10090;10090;10090;10090
P48193;A0A571BEG4;A2A839;A2A838;A2A841;A2AD32;A2A842;Q9Z2H5;E9PV14;A2AUK5;F6S4K9;F7BUB8;A0A1D5RLV1;A2AUK7;A2AUK8	P48193;A0A571BEG4;A2A839;A2A838;A2A841;A2AD32;A2A842	4;4;4;4;4;3;3;1;1;1;1;1;1;1;1	4;4;4;4;4;3;3;1;1;1;1;1;1;1;1	4;4;4;4;4;3;3;1;1;1;1;1;1;1;1	Protein 4.1	Epb41;Epb4.1	sp|P48193|41_MOUSE Protein 4.1 OS=Mus musculus OX=10090 GN=Epb41 PE=1 SV=2;tr|A0A571BEG4|A0A571BEG4_MOUSE Protein 4.1 OS=Mus musculus OX=10090 GN=Epb41 PE=1 SV=1;tr|A2A839|A2A839_MOUSE Protein 4.1 OS=Mus musculus OX=10090 GN=Epb41 PE=1 SV=1;tr|A2A838|A2A83	15	4	4	4	1	3	0	3	1	3	0	3	1	3	0	3	6.6	6.6	6.6	95.91	858	858;594;639;667;869;767;769;879;1556;879;375;250;476;730;867	0	16.698	3540.6	3832.5	0	2412.7	583.91	3447.3	995.47	0	972.32	0	0	9475	8423.3	0	8812	3122.3	7447.5	2293	0	1858.8	0	906.73	0	0	0	0	0	0	0	0	0	0	0	34029	31791	254.72	26321	7320.2	27268	9796.1	2371.4	8356.7	0	2744.9	3296.6	3570.8	0	2577.1	570.22	3370.6	987.51	0	955.68	0	0	8822.1	7861.2	0	8941.8	2972.9	7503.8	2317.7	0	1876.2	0	883.94	0	0	0	0	0	0	0	0	0	0	0	31684	29644	2288.4	27252	7061.5	27161	9762.6	3111.7	8328.8	0	2821.7	1	1	0	1	1	1	1	0	1	0	0	3	3	0	3	3	3	2	0	2	0	1	0	0	0	0	0	0	0	0	0	0	0	3	3	1	3	2	3	3	1	2	0	2	1.5	5.1	0	5.1	19739000	964000	6819500	0	11955000	8				753	10415;24340;27225;29793	True;True;True;True	11413;26754;29954;32763	35302;35303;81609;91397;91398;100293;100294;100295	42471;42472;98784;110410;110411;121252;121253;121254	42471;98784;110410;121253					10090;10090;10090;10090;10090;10090;10090;10090;10090;10090;10090;10090;10090;10090;10090
A0A571BEI2;Q6PIU9;A0A571BDM4	A0A571BEI2;Q6PIU9	6;5;1	6;5;1	5;5;0	Uncharacterized protein FLJ45252 homolog		tr|A0A571BEI2|A0A571BEI2_MOUSE AP2-associated protein kinase 1 (Fragment) OS=Mus musculus OX=10090 GN=Aak1 PE=1 SV=1;sp|Q6PIU9|YJ005_MOUSE Uncharacterized protein FLJ45252 homolog OS=Mus musculus OX=10090 PE=1 SV=2	3	6	6	5	1	3	1	5	1	3	1	5	0	2	1	5	15.7	15.7	13.9	53.987	510	510;354;237	0	45.795	1028	2165.3	0	1749.7	0	1545.1	738.62	0	0	0	783.12	4056.5	4773.5	0	4163.2	1345.2	3624.2	884.81	0	0	0	0	1970.5	1239.1	0	1307.4	0	1302.7	0	0	0	0	0	22967	17683	74.342	19428	4048.8	15974	5986	916.85	3228.2	0	688.57	957.13	2018.9	0	1811.3	0	1551.9	687.72	0	0	0	731.2	3777	4449.1	0	4282.2	1278.3	3598.5	855.18	0	0	0	0	1834.7	1156.5	0	1328.9	0	1298.1	0	0	0	0	0	21385	16507	914.15	19645	3889.4	16148	5885.2	1236.8	3208.8	0	683.49	1	1	0	1	0	1	1	0	0	0	1	3	2	0	3	2	2	1	0	0	0	0	1	1	0	1	0	1	0	0	0	0	0	4	4	1	4	3	4	4	1	2	0	1	1.8	7.5	2.4	13.9	32285000	2531300	9184900	5757500	14811000	9				754	2375;11706;18288;25128;27194;27448	True;True;True;True;True;True	2597;12829;19946;27629;29921;30193	8091;8092;40251;61642;61643;84128;91281;91282;91283;92053	9740;9741;48841;75182;75183;101716;110270;110271;110272;111160	9741;48841;75182;101716;110272;111160					10090;10090;10090
Q1LZI2;A0A571BEK8	Q1LZI2;A0A571BEK8	1;1	1;1	1;1	Putative thiamine transporter SLC35F3	Slc35f3	sp|Q1LZI2|S35F3_MOUSE Putative thiamine transporter SLC35F3 OS=Mus musculus OX=10090 GN=Slc35f3 PE=2 SV=1;tr|A0A571BEK8|A0A571BEK8_MOUSE Putative thiamine transporter SLC35F3 OS=Mus musculus OX=10090 GN=Slc35f3 PE=1 SV=1	2	1	1	1	0	1	0	1	0	1	0	1	0	1	0	1	2.4	2.4	2.4	46.924	421	421;490	1	-2	0	0	0	0	0	0	0	0	0	0	0	0	0	0	0	0	0	0	0	0	0	0	0	0	0	0	0	0	0	0	0	0	0	0	0	0	0	0	0	0	0	0	0	0	0	0	0	0	0	0	0	0	0	0	0	0	0	0	0	0	0	0	0	0	0	0	0	0	0	0	0	0	0	0	0	0	0	0	0	0	0	0	0	0	0	0	0	0	0	0	0	0	0	0	0	0	0	0	0	0	0	0	0	0	0	0	0	0	0	0	0	0	0	0	0	0	0	0	0	0	0	0	0	0	0	0	0	0	0	0	0	0	0	2.4	0	2.4	0	0	0	0	0	0	+			755	25270	True	27798;27799	84617;84618	102262;102263	102263		207;208;1398		123;124;128	10090;10090
E9Q1W3;A2AQA9;A0A571BF46;A0A571BF58;A2AQB2	E9Q1W3;A2AQA9;A0A571BF46;A0A571BF58;A2AQB2	2;2;2;2;1	2;2;2;2;1	2;2;2;2;1		Neb	tr|E9Q1W3|E9Q1W3_MOUSE Nebulin OS=Mus musculus OX=10090 GN=Neb PE=1 SV=1;tr|A2AQA9|A2AQA9_MOUSE Nebulin OS=Mus musculus OX=10090 GN=Neb PE=1 SV=1;tr|A0A571BF46|A0A571BF46_MOUSE Nebulin OS=Mus musculus OX=10090 GN=Neb PE=1 SV=1;tr|A0A571BF58|A0A571BF58_MOUS	5	2	2	2	0	1	1	0	0	1	1	0	0	1	1	0	0.3	0.3	0.3	828.65	7152	7152;6909;7488;7523;3044	1	-2	0	0	0	0	0	0	0	0	0	0	0	5016.7	4083.4	0	3344	1289	4842.3	1650.9	776.78	1183.9	829.15	0	0	0	0	0	0	0	0	0	0	0	0	0	0	0	0	0	0	0	0	0	0	0	0	0	0	0	0	0	0	0	0	0	0	4671	3807.5	0	3486.1	1245.1	4749.2	1641.2	996.52	1182.8	807.64	0	0	0	0	0	0	0	0	0	0	0	0	0	0	0	0	0	0	0	0	0	0	0	0	0	0	0	0	0	0	0	0	0	0	1	1	0	1	1	1	1	1	1	1	0	0	0	0	0	0	0	0	0	0	0	0	0	0	0	0	0	0	0	0	0	0	0	0	0.1	0.2	0	0	0	0	0	0	1	+			756	6401;27248	True;True	7033;29978	21859;91444	26223;110460	26223;110460		209;1399;1400;1401		1618;1622;1628;1630	10090;10090;10090;10090;10090
O35452;E9Q2T3;A0A571BG59;A0A5F8MPH8	O35452;E9Q2T3;A0A571BG59;A0A5F8MPH8	1;1;1;1	1;1;1;1	1;1;1;1		Tnxb	tr|O35452|O35452_MOUSE Tenascin X OS=Mus musculus OX=10090 GN=Tnxb PE=1 SV=1;tr|E9Q2T3|E9Q2T3_MOUSE Tenascin XB OS=Mus musculus OX=10090 GN=Tnxb PE=1 SV=1;tr|A0A571BG59|A0A571BG59_MOUSE Tenascin XB OS=Mus musculus OX=10090 GN=Tnxb PE=1 SV=1;tr|A0A5F8MPH8|A	4	1	1	1	1	0	0	0	1	0	0	0	1	0	0	0	0.3	0.3	0.3	435.47	4006	4006;3126;4114;4356	1	-2	0	0	0	0	0	0	0	0	0	0	0	0	0	0	0	0	0	0	0	0	0	0	0	0	0	0	0	0	0	0	0	0	0	0	0	0	0	0	0	0	0	0	0	0	0	0	0	0	0	0	0	0	0	0	0	0	0	0	0	0	0	0	0	0	0	0	0	0	0	0	0	0	0	0	0	0	0	0	0	0	0	0	0	0	0	0	0	0	0	0	0	0	0	0	0	0	0	0	0	0	0	0	0	0	0	0	0	0	0	0	0	0	0	0	0	0	0	0	0	0	0	0	0	0	0	0	0	0	0	0	0	0	0.3	0	0	0	0	0	0	0	0	0	+			757	19501	True	21385	65974	80430	80430		2631		1530	10090;10090;10090;10090
A0A571BG95;Q5SSL4;E9PUE7;H3BKV6;H3BKT3	A0A571BG95;Q5SSL4;E9PUE7	11;9;9;3;1	11;9;9;3;1	11;9;9;3;1	Active breakpoint cluster region-related protein	Abr	tr|A0A571BG95|A0A571BG95_MOUSE Active breakpoint cluster region-related protein OS=Mus musculus OX=10090 GN=Abr PE=1 SV=1;sp|Q5SSL4|ABR_MOUSE Active breakpoint cluster region-related protein OS=Mus musculus OX=10090 GN=Abr PE=1 SV=1;tr|E9PUE7|E9PUE7_MOUSE	5	11	11	11	4	1	7	7	4	1	7	7	4	1	7	7	9	9	9	133	1185	1185;859;813;161;128	0	73.129	21188	21433	0	17747	5142.1	17645	3959.4	0	4766.8	0	0	5342.1	4947.1	0	3541.7	900.4	3594	645.28	0	1143.3	0	602.34	114280	52358	323.74	48582	9395.4	42750	14730	1406.1	13113	0	3006.6	118660	115220	1350.5	98389	35679	108620	27981	4196.9	29255	5261.3	7647.9	19728	19985	0	18363	4900.8	17585	4103	0	4644.9	0	0	4974	4611	0	3670.6	856.93	3577.3	683.29	0	1122.2	0	597.8	106400	48841	6890.7	49741	9031.4	42981	14612	1991.9	13052	0	3104.5	110490	107450	6888.3	101710	34046	107680	28435	8313.9	28940	5045.6	7857.2	4	4	0	4	3	4	3	0	3	0	0	2	2	0	1	1	1	1	0	1	0	1	5	5	2	5	4	5	5	2	5	0	3	6	6	2	6	6	6	5	4	6	2	4	3	1	5.1	6.2	195950000	12293000	10323000	36264000	137070000	17				758	1051;7691;10292;11380;13073;14416;14582;20995;25665;27996;30280	True;True;True;True;True;True;True;True;True;True;True	1141;8429;11278;12478;14316;15773;15954;23092;28237;30813;33288	3513;3514;26177;26178;34885;39237;39238;44942;44943;49582;49583;50206;71130;71131;85957;85958;85959;85960;94136;102039	4142;4143;31442;31443;41924;47611;47612;54719;54720;60580;60581;61379;86556;86557;86558;86559;103881;103882;103883;103884;103885;113725;123473	4142;31442;41924;47612;54719;60581;61379;86557;103881;113725;123473		2632;2633		473;1180	10090;10090;10090;10090;10090
P62482;A0A571BGH0;E0CXZ9;A0A571BF54;A0A571BEM7;E0CXI4;P63143;A0A5F8MPA4;A0A5F8MPK0;E0CYS2;A0A571BFX6;A0A571BE49	P62482;A0A571BGH0;E0CXZ9;A0A571BF54;A0A571BEM7	11;11;9;9;9;4;3;3;3;2;2;2	11;11;9;9;9;4;3;3;3;2;2;2	1;1;0;0;0;1;0;0;0;1;0;0	Voltage-gated potassium channel subunit beta-2	Kcnab2	sp|P62482|KCAB2_MOUSE Voltage-gated potassium channel subunit beta-2 OS=Mus musculus OX=10090 GN=Kcnab2 PE=1 SV=1;tr|A0A571BGH0|A0A571BGH0_MOUSE Voltage-gated potassium channel subunit beta-2 OS=Mus musculus OX=10090 GN=Kcnab2 PE=1 SV=1;tr|E0CXZ9|E0CXZ9_MO	12	11	11	1	4	4	6	5	4	4	6	5	0	0	1	0	33.2	33.2	3.3	41.021	367	367;382;300;398;415;134;401;408;419;38;51;56	0	33.715	111240	118460	0	107040	30301	107490	24255	7469.8	24923	8386.3	10553	52986	53385	2187.7	46120	14303	45739	14160	4995.3	12214	3531.6	4386.2	145770	153320	0	137540	39931	132590	32534	257.94	36143	5086.5	8479.3	169070	155030	67.239	133650	45521	141770	46621	10930	38411	12479	12186	103560	110490	2687.9	110010	28801	107230	24939	12257	24816	8107.7	10625	49351	49787	5461.8	47558	13814	45704	14310	6940	12233	3509.5	4413.8	135700	143000	5782.5	141350	37889	132400	33499	2602	35630	4768.8	8699.4	157410	144580	7062.4	137980	43577	140980	46978	17520	38411	12124	12568	5	5	0	5	5	5	5	4	5	4	5	5	5	3	5	4	5	5	4	5	4	3	5	5	0	5	4	5	4	1	4	1	3	5	5	1	5	5	5	5	4	4	4	4	9.5	10.6	18.3	14.2	223460000	64869000	24921000	61755000	71916000	20				759	933;1997;7712;12901;13829;14242;19767;22596;25127;28497;30924	True;True;True;True;True;True;True;True;True;True;True	1014;2176;8453;14129;15139;15577;21715;24838;27628;31363;34029	3144;3145;3146;3147;6909;26288;44283;44284;47581;48990;66745;76137;84124;84125;84126;84127;95915;104142;104143;104144	3679;3680;3681;3682;8405;31581;53779;53780;58067;59864;81305;92260;101712;101713;101714;101715;115897;126098;126099;126100;126101	3680;8405;31581;53779;58067;59864;81305;92260;101712;115897;126101		2634		25	10090;10090;10090;10090;10090;10090;10090;10090;10090;10090;10090;10090
A0A5F8MPB7;Q3UHD9	A0A5F8MPB7;Q3UHD9	9;8	9;8	9;8	Arf-GAP with GTPase, ANK repeat and PH domain-containing protein 2	Agap2	tr|A0A5F8MPB7|A0A5F8MPB7_MOUSE Arf-GAP with GTPase, ANK repeat and PH domain-containing protein 2 OS=Mus musculus OX=10090 GN=Agap2 PE=1 SV=1;sp|Q3UHD9|AGAP2_MOUSE Arf-GAP with GTPase, ANK repeat and PH domain-containing protein 2 OS=Mus musculus OX=10090	2	9	9	9	3	6	4	1	3	6	4	1	3	6	4	1	11.3	11.3	11.3	92.891	856	856;1186	0	16.903	26535	25072	158.95	22551	6104.3	25439	6142.1	784.69	5363.4	1284.5	0	18156	17697	45.571	15784	3670.8	15148	3820.5	289.2	3494.1	0	0	777000	74055	65894	53053	17309	65912	12643	1532.4	10252	1624.5	5966.3	2122.6	1863.2	0	1809.9	0	1578.9	0	0	0	0	0	24708	23386	945.28	23227	5839.8	25183	6204.1	1316.2	5209.8	1233.9	0	16905	16506	877.45	16143	3497.1	15171	3772.3	694.9	3444.9	0	0	723950	69023	112930	55798	20471	64907	12994	2481	10382	1578.7	5860.9	1976.3	1738.3	0	1846.7	0	1587.3	0	0	0	0	0	4	4	1	4	3	4	4	1	2	1	0	3	4	1	3	2	5	2	1	3	0	0	5	5	1	5	4	5	4	2	4	1	3	1	1	0	1	0	1	0	0	0	0	0	3.2	8.5	4.2	1.1	64585000	10952000	13175000	40457000	0	16				760	1862;6256;6497;9837;12875;16813;22423;28274;28603	True;True;True;True;True;True;True;True;True	2018;6875;7142;10789;14101;18371;24656;31117;31473	6364;21375;22232;22233;22234;33460;33461;33462;33463;33464;44209;57026;75642;95159;95160;96261	7696;25632;26687;26688;26689;40283;40284;40285;40286;40287;53678;69590;91709;115016;115017;116338	7696;25632;26688;40284;53678;69590;91709;115017;116338					10090;10090
P26043;A0A5F8MPB9;Q7TSG6	P26043;A0A5F8MPB9;Q7TSG6	28;28;18	16;16;7	15;15;6	Radixin	Rdx	sp|P26043|RADI_MOUSE Radixin OS=Mus musculus OX=10090 GN=Rdx PE=1 SV=3;tr|A0A5F8MPB9|A0A5F8MPB9_MOUSE Radixin OS=Mus musculus OX=10090 GN=Rdx PE=1 SV=1;tr|Q7TSG6|Q7TSG6_MOUSE Radixin OS=Mus musculus OX=10090 GN=Rdx PE=1 SV=1	3	28	16	15	19	18	20	18	9	9	12	9	8	9	11	8	41.9	24.2	23	68.542	583	583;604;389	0	39.584	235240	222450	197.19	193790	59781	183730	53239	10767	50462	13591	15001	164780	167320	2708.6	149860	44662	145340	46679	10865	40422	12499	12779	362360	367630	1497	333920	89683	326920	86600	3413.3	87351	5366.4	25347	556540	541470	1680.9	477490	152760	464640	152720	40271	130770	36250	39016	218990	207470	9485.5	199570	56794	183910	54259	16397	50200	13157	15548	153450	156060	11091	154050	42990	145280	47020	17299	40386	12120	13092	337370	342910	15919	342930	85653	326210	88027	5754.6	86563	5020	26191	518180	505010	36733	491440	146340	464600	154230	61974	130740	35494	40284	10	10	1	10	10	10	10	4	10	5	9	10	11	3	11	9	10	10	7	10	8	7	13	13	3	13	12	13	13	3	12	2	11	13	13	3	13	13	13	13	12	13	10	11	30	31.7	31.2	28.5	609570000	109640000	102320000	202470000	195150000	47				761	945;1638;2108;2245;6454;6534;7506;7962;8907;10286;13290;13761;14051;15090;15413;15586;16456;20340;20759;21276;21876;22061;22139;22880;23049;27193;29986;30010	True;False;False;True;True;True;True;True;True;False;True;False;False;False;False;True;False;False;True;True;True;False;True;True;False;True;True;False	1029;1775;2296;2297;2449;7091;7180;8232;8735;9752;11271;14555;15066;15376;16508;16860;17048;17987;22340;22824;23414;24064;24260;24343;25153;25341;29920;32970;32997;32998	3189;3190;3191;3192;3193;3194;5542;5543;5544;5545;7185;7186;7187;7188;7642;7643;7644;22056;22350;22351;25633;25634;25635;27052;30204;30205;30206;30207;34859;45730;45731;45732;45733;47362;47363;47364;47365;48366;48367;48368;48369;51954;52782;52783;52784;53216;55734;55735;55736;55737;55738;55739;55740;55741;55742;55743;55744;55745;55746;55747;55748;55749;55750;55751;55752;55753;55754;55755;55756;55757;55758;55759;55760;55761;55762;55763;55764;55765;55766;55767;55768;55769;55770;55771;55772;55773;55774;55775;55776;55777;55778;55779;55780;55781;55782;55783;55784;55785;55786;55787;55788;55789;55790;55791;55792;55793;55794;55795;55796;55797;68703;68704;68705;68706;68707;70289;70290;70291;70292;70293;70294;72175;74016;74017;74018;74019;74573;74574;74575;74576;74577;74578;74579;74824;74825;77103;77104;77536;91277;91278;91279;91280;100978;100979;101054;101055;101056	3733;3734;3735;3736;3737;3738;6673;6674;6675;6676;6677;6678;6679;8698;8699;8700;8701;9248;9249;9250;26460;26820;26821;30806;30807;30808;32427;36188;36189;36190;36191;36192;41894;55791;55792;55793;55794;57805;57806;57807;57808;57809;57810;57811;57812;57813;57814;59107;59108;59109;59110;63563;64605;64606;64607;65127;67950;67951;67952;67953;67954;67955;67956;67957;67958;67959;67960;67961;67962;67963;67964;67965;67966;67967;67968;67969;67970;67971;67972;67973;67974;67975;67976;67977;67978;67979;67980;67981;67982;67983;67984;67985;67986;67987;67988;67989;67990;67991;67992;67993;67994;67995;67996;67997;67998;67999;68000;68001;68002;68003;68004;68005;68006;68007;68008;68009;68010;68011;68012;68013;68014;68015;68016;68017;68018;68019;68020;68021;68022;68023;68024;68025;68026;68027;68028;68029;68030;68031;68032;68033;68034;68035;68036;68037;68038;68039;68040;68041;68042;68043;68044;68045;68046;68047;68048;68049;83607;83608;83609;83610;83611;85560;85561;85562;85563;85564;85565;87817;89873;89874;89875;89876;90481;90482;90483;90484;90485;90486;90487;90488;90489;90490;90491;90492;90792;90793;93416;93417;93980;93981;110266;110267;110268;110269;122190;122191;122274;122275;122276	3735;6677;8700;9248;26460;26820;30806;32427;36190;41894;55793;57809;59108;63563;64605;65127;68002;83607;85563;87817;89875;90484;90793;93417;93980;110267;122190;122274	145;146	2635	12;285	270	10090;10090;10090
Q60575;A0A5F8MPF0;P33173;Q6TA13;A2AH75;E9QAN4;G3UW47;E9Q9G6;A0A087WQE8	Q60575;A0A5F8MPF0;P33173;Q6TA13;A2AH75;E9QAN4;G3UW47;E9Q9G6;A0A087WQE8	2;2;1;1;1;1;1;1;1	2;2;1;1;1;1;1;1;1	2;2;1;1;1;1;1;1;1	Kinesin-like protein KIF1B;Kinesin-like protein KIF1A;Kinesin-like protein	Kif1b;Kif1a	sp|Q60575|KIF1B_MOUSE Kinesin-like protein KIF1B OS=Mus musculus OX=10090 GN=Kif1b PE=1 SV=2;tr|A0A5F8MPF0|A0A5F8MPF0_MOUSE Kinesin-like protein KIF1B OS=Mus musculus OX=10090 GN=Kif1b PE=1 SV=1;sp|P33173|KIF1A_MOUSE Kinesin-like protein KIF1A OS=Mus muscu	9	2	2	2	0	0	0	2	0	0	0	2	0	0	0	2	2.3	2.3	2.3	204.08	1816	1816;1883;1695;1698;1150;1689;1697;1698;1791	0	27.248	0	0	0	0	0	0	0	0	0	0	0	0	0	0	0	0	0	0	0	0	0	0	0	0	0	0	0	0	0	0	0	0	0	0	0	0	0	0	0	0	0	0	0	0	0	0	0	0	0	0	0	0	0	0	0	0	0	0	0	0	0	0	0	0	0	0	0	0	0	0	0	0	0	0	0	0	0	0	0	0	0	0	0	0	0	0	0	0	0	0	0	0	0	0	0	0	0	0	0	0	0	0	0	0	0	0	0	0	0	0	0	0	0	0	0	0	0	0	0	0	0	0	0	0	0	0	0	0	0	0	0	0	0	0	0	2.3	0	0	0	0	0	0				762	14569;27065	True;True	15939;15940;29780	50115;50116;90899	61210;61211;109832	61211;109832	147	2636	1051	1040	10090;10090;10090;10090;10090;10090;10090;10090;10090
Q8CJ19;A0A5F8MPF3;A0A5F8MPN4;A0A5F8MPU7;A0A0N4SVV2;A0A0N4SWA5;A0A1D5RM34	Q8CJ19;A0A5F8MPF3;A0A5F8MPN4;A0A5F8MPU7;A0A0N4SVV2;A0A0N4SWA5;A0A1D5RM34	2;2;2;2;1;1;1	2;2;2;2;1;1;1	2;2;2;2;1;1;1	Protein-methionine sulfoxide oxidase MICAL3	Mical3	sp|Q8CJ19|MICA3_MOUSE [F-actin]-monooxygenase MICAL3 OS=Mus musculus OX=10090 GN=Mical3 PE=1 SV=2;tr|A0A5F8MPF3|A0A5F8MPF3_MOUSE [F-actin]-monooxygenase MICAL3 OS=Mus musculus OX=10090 GN=Mical3 PE=1 SV=1;tr|A0A5F8MPN4|A0A5F8MPN4_MOUSE [F-actin]-monooxygen	7	2	2	2	0	1	1	2	0	1	1	2	0	1	1	2	1.8	1.8	1.8	223.72	1993	1993;1968;2014;2044;661;695;1139	0.00091659	2.552	0	0	0	0	0	0	0	0	0	0	0	0	0	0	0	0	0	0	0	0	0	0	0	0	0	0	0	0	0	0	0	0	0	0	0	0	0	0	0	0	0	0	0	0	0	0	0	0	0	0	0	0	0	0	0	0	0	0	0	0	0	0	0	0	0	0	0	0	0	0	0	0	0	0	0	0	0	0	0	0	0	0	0	0	0	0	0	0	0	0	0	0	0	0	0	0	0	0	0	0	0	0	0	0	0	0	0	0	0	0	0	0	0	0	0	0	0	0	0	0	0	0	0	0	0	0	0	0	0	0	0	0	0	0.6	0.6	1.8	0	0	0	0	0	0				763	17418;25694	True;True	19008;28272	59037;59038;59039;59040;86071	72191;72192;72193;72194;104014	72194;104014		210;211;212;213;1402;1403		451;452;457;1363;1365;1369	10090;10090;10090;10090;10090;10090;10090
Q6P9R4;A0A5F8MPF6;A0A5F8MPH6	Q6P9R4;A0A5F8MPF6;A0A5F8MPH6	4;4;4	4;4;4	4;4;4	Rho guanine nucleotide exchange factor 18	Arhgef18	sp|Q6P9R4|ARHGI_MOUSE Rho guanine nucleotide exchange factor 18 OS=Mus musculus OX=10090 GN=Arhgef18 PE=1 SV=3;tr|A0A5F8MPF6|A0A5F8MPF6_MOUSE Rho guanine nucleotide exchange factor 18 OS=Mus musculus OX=10090 GN=Arhgef18 PE=1 SV=1;tr|A0A5F8MPH6|A0A5F8MPH6_	3	4	4	4	1	0	2	3	1	0	2	3	1	0	2	3	3.3	3.3	3.3	155.98	1405	1405;1126;1405	0	43.122	1330.6	536.86	0	1958.7	0	489.32	0	0	0	0	0	0	0	0	0	0	0	0	0	0	0	0	0	0	0	0	0	0	0	0	0	0	0	0	0	0	0	0	0	0	0	0	0	0	1239	506.26	0	1875.8	0	578.12	0	0	0	0	0	0	0	0	0	0	0	0	0	0	0	0	0	0	0	0	0	0	0	0	0	0	0	0	0	0	0	0	0	0	0	0	0	0	1	1	0	1	0	1	0	0	0	0	0	0	0	0	0	0	0	0	0	0	0	0	0	0	0	0	0	0	0	0	0	0	0	0	0	0	0	0	0	0	0	0	0	0	0.8	0	1.1	2.6	843370	843370	0	0	0	1				764	906;22388;22419;22887	True;True;True;True	987;24618;24652;25161	3059;3060;3061;3062;75548;75549;75637;77122;77123	3590;3591;3592;3593;91613;91614;91704;93439;93440	3591;91613;91704;93440		2637;2638		876;956	10090;10090;10090
A0A5F8MPH5;Q99N50;A0A5F8MPX2;A0A140LJF2;A0A5F8MPI7;A0A140LHC0	A0A5F8MPH5;Q99N50;A0A5F8MPX2;A0A140LJF2;A0A5F8MPI7	6;5;4;3;3;1	6;5;4;3;3;1	6;5;4;3;3;1	Synaptotagmin-like protein 2	Sytl2	tr|A0A5F8MPH5|A0A5F8MPH5_MOUSE Synaptotagmin-like protein 2 OS=Mus musculus OX=10090 GN=Sytl2 PE=1 SV=1;sp|Q99N50|SYTL2_MOUSE Synaptotagmin-like protein 2 OS=Mus musculus OX=10090 GN=Sytl2 PE=1 SV=2;tr|A0A5F8MPX2|A0A5F8MPX2_MOUSE Synaptotagmin-like protein	6	6	6	6	0	0	5	5	0	0	5	5	0	0	5	5	3.4	3.4	3.4	239.33	2153	2153;950;2097;529;1280;211	0	88.849	0	0	0	0	0	0	0	0	0	0	0	0	0	0	0	0	0	0	0	0	0	0	0	0	0	0	0	0	0	0	0	0	0	0	0	0	0	0	0	0	0	0	0	0	0	0	0	0	0	0	0	0	0	0	0	0	0	0	0	0	0	0	0	0	0	0	0	0	0	0	0	0	0	0	0	0	0	0	0	0	0	0	0	0	0	0	0	0	0	0	0	0	0	0	0	0	0	0	0	0	0	0	0	0	0	0	0	0	0	0	0	0	0	0	0	0	0	0	0	0	0	0	0	0	0	0	0	0	0	0	0	0	0	0	2.8	3.4	0	0	0	0	0	0				765	8525;17765;20596;20971;25519;27077	True;True;True;True;True;True	9344;19392;22637;23067;28066;29792;29793	28886;28887;60147;60148;60149;69730;69731;69732;71031;71032;71033;71034;71035;85443;85444;90914;90915;90916;90917;90918;90919	34672;34673;73488;73489;73490;84877;84878;84879;86427;86428;86429;86430;86431;103233;103234;103235;109847;109848;109849;109850;109851;109852;109853	34673;73490;84879;86429;103233;109849		214;1404;2639;2640;2641;2642;2643		55;292;393;400;1050;1053;1803	10090;10090;10090;10090;10090;10090
A0A5F8MPJ3;Q99JW4;A0A0R4J005;E9QP62;Q9D7B2;Q91XD2	A0A5F8MPJ3;Q99JW4;A0A0R4J005;E9QP62;Q9D7B2	3;2;2;2;2;1	3;2;2;2;2;1	3;2;2;2;2;1	LIM and senescent cell antigen-like-containing domain protein 1	Lims1	tr|A0A5F8MPJ3|A0A5F8MPJ3_MOUSE LIM and senescent cell antigen-like-containing domain protein OS=Mus musculus OX=10090 GN=Lims1 PE=1 SV=1;sp|Q99JW4|LIMS1_MOUSE LIM and senescent cell antigen-like-containing domain protein 1 OS=Mus musculus OX=10090 GN=Lims1	6	3	3	3	1	2	2	2	1	2	2	2	1	2	2	2	7.5	7.5	7.5	41.607	362	362;325;337;387;396;341	0.00048112	2.986	33420	36113	0	33070	7439	31792	7682.8	1004.2	7341.2	511.3	2147	83030	78577	918.73	67177	25934	71019	22830	7735.1	23400	6705.3	6985.2	55495	54543	0	49724	13924	50780	10625	2706.8	14784	0	4804.9	99410	119970	90.962	109830	32718	95712	33649	7429.8	29780	8183.1	9660.6	31110	33686	1432.1	33932	7075.7	31775	7769.7	2560	7299.1	519.67	2232	77316	73278	6940.3	69394	24845	70691	23337	11028	23198	6591.2	7246.5	51653	50876	1798	51083	13123	50586	11079	5097.1	14504	0	4944	92561	111910	7391.9	112550	31401	96392	33963	12032	29751	7961	9942.1	1	1	0	1	1	1	1	1	1	1	1	2	2	2	2	2	2	2	2	2	2	2	1	1	0	1	1	1	1	1	1	0	1	2	2	1	2	2	2	2	2	2	2	2	3	5	5.5	5	54916000	8637300	14044000	15377000	16859000	6				766	7780;7784;10929	True;True;True	8524;8528;11967	26476;26487;26488;37192;37193;37194;37195	31792;31804;31805;44717;44718;44719;44720	31792;31804;44720		2644		15	10090;10090;10090;10090;10090;10090
Q9EP69;A0A5F8MPK9;A0A1L1SR59	Q9EP69;A0A5F8MPK9	9;9;1	9;9;1	9;9;1	Phosphatidylinositide phosphatase SAC1	Sacm1l	sp|Q9EP69|SAC1_MOUSE Phosphatidylinositide phosphatase SAC1 OS=Mus musculus OX=10090 GN=Sacm1l PE=1 SV=1;tr|A0A5F8MPK9|A0A5F8MPK9_MOUSE Phosphatidylinositide phosphatase SAC1 OS=Mus musculus OX=10090 GN=Sacm1l PE=1 SV=1	3	9	9	9	4	6	5	2	4	6	5	2	4	6	5	2	13.3	13.3	13.3	66.943	587	587;609;36	0	13.397	35667	35325	0	29890	6719.3	34150	6690.8	2213.5	7771.1	0	1937.9	91864	94124	345.38	83404	22613	80489	23210	6352.4	22729	6838	6164.5	475340	278940	267.49	244490	64228	250760	71749	5758.7	63229	3184.4	18587	443730	210640	0	206940	67902	177070	56359	14760	57514	6919.1	14146	33208	32941	2008.6	30940	6409.1	33810	6801.6	3553	7619.5	0	2030	85535	87788	3847.2	85800	21684	80510	23497	9651.2	22516	6658.4	6352	442520	260160	21081	251950	61195	249570	72121	13307	63114	3134.9	19210	413090	196530	22916	210930	64258	178580	57807	22963	56922	6727.8	14988	3	3	0	3	1	3	2	1	2	0	1	7	7	1	7	6	7	7	4	6	4	4	6	6	1	6	6	6	6	4	6	2	4	2	2	0	2	2	2	2	2	2	1	2	6.3	9.4	8.2	3.1	551020000	9042700	34394000	181250000	326330000	19				767	17;2616;4237;4238;7748;16815;27012;30204;31045	True;True;True;True;True;True;True;True;True	16;2856;4630;4631;8490;18373;29724;33209;34169	42;43;8870;8871;14344;14345;26378;57028;57029;57030;57031;90749;101784;104581;104582;104583;104584;104585	49;50;10670;10671;17202;17203;31680;69592;69593;69594;69595;109645;123169;126593;126594;126595;126596;126597;126598;126599;126600	49;10670;17202;17203;31680;69594;109645;123169;126599					10090;10090;10090
P57080;A0A5F8MPP4	P57080;A0A5F8MPP4	10;10	10;10	10;10	Ubiquitin carboxyl-terminal hydrolase 25	Usp25	sp|P57080|UBP25_MOUSE Ubiquitin carboxyl-terminal hydrolase 25 OS=Mus musculus OX=10090 GN=Usp25 PE=1 SV=2;tr|A0A5F8MPP4|A0A5F8MPP4_MOUSE Ubiquitin carboxyl-terminal hydrolase 25 OS=Mus musculus OX=10090 GN=Usp25 PE=1 SV=1	2	10	10	10	2	4	4	6	2	4	4	6	2	4	4	6	14.4	14.4	14.4	121.42	1055	1055;1125	0	79.579	7039.9	6916.4	0	6757.1	1424.1	6346.4	537.27	0	2740	0	0	121240	116050	1950.9	103550	29466	108350	32044	7820.9	29052	4120.7	5794.8	17687	17167	0	16541	4625.5	14274	3478.6	686.12	2580.2	899.17	546.76	534790	761690	11342	692530	207390	670380	214120	67884	191310	61660	58252	6554.9	6453.1	0	6898.4	1343.2	6348	639.49	0	2593.9	0	0	112900	108240	8315.5	106600	28350	107820	32276	11189	28802	3948.6	5931.4	16469	16016	0	16885	4406.3	14376	3560.6	738.96	2537.7	841.13	510.51	498010	710480	48720	711050	199630	670770	216130	99240	190900	60392	60211	2	2	0	2	1	2	1	0	2	0	0	18	18	9	18	14	18	17	10	16	5	7	3	3	0	3	3	3	3	1	2	1	1	15	15	8	15	15	15	15	15	15	13	13	2.2	5.9	6.2	9.5	83353000	1766800	21133000	4428300	56025000	38				768	722;4243;5977;7339;7507;16853;24679;26118;27084;31326	True;True;True;True;True;True;True;True;True;True	785;4636;6574;8047;8233;18414;27133;28741;29801;29802;29803;34491	2442;14355;20418;20419;20420;25085;25636;57124;57125;57126;57127;57128;57129;57130;57131;57132;57133;57134;57135;57136;57137;57138;57139;57140;57141;82655;87588;87589;90940;90941;90942;90943;90944;90945;90946;90947;90948;90949;105529;105530	2885;17213;24491;24492;24493;30191;30809;69694;69695;69696;69697;69698;69699;69700;69701;69702;69703;69704;69705;69706;69707;69708;69709;69710;69711;69712;69713;69714;69715;69716;69717;69718;69719;69720;69721;69722;69723;69724;100003;105795;105796;109874;109875;109876;109877;109878;109879;109880;109881;109882;109883;109884;109885;109886;109887;109888;109889;127782;127783	2885;17213;24491;30191;30809;69711;100003;105795;109876;127783		215;2645;2646;2647;2648		69;70;80;82;740	10090;10090
P27577;V9GXE2;A0A5F8MPR7;E9PWI8	P27577;V9GXE2;A0A5F8MPR7	3;3;3;1	3;3;3;1	3;3;3;1	Protein C-ets-1	Ets1	sp|P27577|ETS1_MOUSE Protein C-ets-1 OS=Mus musculus OX=10090 GN=Ets1 PE=1 SV=2;tr|V9GXE2|V9GXE2_MOUSE Protein C-ets-1 OS=Mus musculus OX=10090 GN=Ets1 PE=1 SV=1;tr|A0A5F8MPR7|A0A5F8MPR7_MOUSE Protein C-ets-1 OS=Mus musculus OX=10090 GN=Ets1 PE=1 SV=1	4	3	3	3	1	0	0	2	1	0	0	2	1	0	0	2	11.1	11.1	11.1	50.201	440	440;224;484;353	0	5.9806	4882.1	4159.6	0	4186.2	1061.4	3927.2	1016.2	0	0	0	0	0	0	0	0	0	0	0	0	0	0	0	0	0	0	0	0	0	0	0	0	0	0	0	0	0	0	0	0	0	0	0	0	0	4545.8	3881.4	0	4264.8	1016.6	3928.5	1001.7	0	0	0	0	0	0	0	0	0	0	0	0	0	0	0	0	0	0	0	0	0	0	0	0	0	0	0	0	0	0	0	0	0	0	0	0	0	1	1	0	1	1	1	1	0	0	0	0	0	0	0	0	0	0	0	0	0	0	0	0	0	0	0	0	0	0	0	0	0	0	0	0	0	0	0	0	0	0	0	0	0	2	0	0	9.1	1727700	1727700	0	0	0	1				769	16694;18113;29572	True;True;True	18240;19768;32528	56659;61127;99654	69120;74606;120534	69120;74606;120534		2649;2650		258;288	10090;10090;10090;10090
Q921E6;A0A5F8MPX8;A0A140LIG5;A0A140LIN6	Q921E6;A0A5F8MPX8;A0A140LIG5	7;7;4;2	7;7;4;2	7;7;4;2	Polycomb protein EED	Eed	sp|Q921E6|EED_MOUSE Polycomb protein EED OS=Mus musculus OX=10090 GN=Eed PE=1 SV=1;tr|A0A5F8MPX8|A0A5F8MPX8_MOUSE Polycomb protein EED OS=Mus musculus OX=10090 GN=Eed PE=1 SV=1;tr|A0A140LIG5|A0A140LIG5_MOUSE Polycomb protein EED (Fragment) OS=Mus musculus	4	7	7	7	3	1	6	1	3	1	6	1	3	1	6	1	18.8	18.8	18.8	50.197	441	441;500;220;118	0	39.551	22352	21631	17.934	19829	5078.2	18714	4217	0	4515	1509.5	823.91	6830.9	6103.2	0	3953	1239.1	4851.1	1548.3	0	1419.7	690.38	0	119470	78252	23.333	62254	18676	63068	18123	675.73	19123	1458.3	3627.9	29368	12947	0	14114	4843.3	14890	3891.4	918.32	3763.8	1047.7	0	20809	20177	1150.7	20340	4826.9	18713	4298.3	0	4449.2	1412	877.47	6360.3	5686.9	0	4198	1195.9	4777.6	1550.4	0	1399.6	645.82	0	111230	72958	4639	64651	17760	62797	18418	1047.7	18861	1364.2	3856.5	27339	12085	1466.4	14328	4579.5	14807	3993.1	1642.7	3701.1	1017.9	0	3	3	1	3	3	3	2	0	2	1	1	1	1	0	1	1	1	1	0	1	1	0	7	7	1	7	5	7	6	1	7	2	4	1	1	0	1	1	1	1	1	1	1	0	9.5	2	15.9	2.9	58820000	10899000	2114100	41849000	3958400	12				770	5143;6906;8476;8867;18959;29950;30565	True;True;True;True;True;True;True	5634;7580;9292;9709;20678;32927;33613	17373;23510;23511;28588;28589;28590;30040;30041;63851;100820;100821;102970	20850;28167;28168;34269;34270;34271;35985;35986;77927;121920;121921;124653	20850;28167;34271;35986;77927;121920;124653					10090;10090;10090;10090
Q7TNF4;Q5UE59;E9Q7C9;Q8CD76;A0A5F8MPZ2;O88447;F6UYN4	Q7TNF4;Q5UE59;E9Q7C9;Q8CD76;A0A5F8MPZ2;O88447	9;9;9;9;9;8;1	9;9;9;9;9;8;1	8;8;8;8;8;8;1	Kinesin light chain 1	Klc1	tr|Q7TNF4|Q7TNF4_MOUSE Kinesin light chain 1 OS=Mus musculus OX=10090 GN=Klc1 PE=1 SV=1;tr|Q5UE59|Q5UE59_MOUSE Kinesin light chain 1 OS=Mus musculus OX=10090 GN=Klc1 PE=1 SV=1;tr|E9Q7C9|E9Q7C9_MOUSE Kinesin light chain 1 OS=Mus musculus OX=10090 GN=Klc1 PE	7	9	9	8	4	2	7	6	4	2	7	6	4	2	6	6	15.1	15.1	13.5	68.602	608	608;542;560;616;637;541;172	0	19.307	30804	33485	0	29999	7708.8	29149	6356.1	2878.4	6862.3	1984	2116.5	12778	17191	0	11248	4300.4	11750	4117.7	1665.1	3805.5	1380.9	807.96	63524	63657	0	62902	17782	57686	12862	5355.3	17103	2235.2	5016	27352	29988	0	28301	8408.5	26890	9433.6	2892.6	7381.8	2380.7	2037.1	28681	31232	1027.5	30838	7340.5	29158	6533.7	4179.8	6763.8	1974.5	2188.6	11897	16019	788.36	11902	4108.9	11713	4176.6	2193.4	3778.8	1360.4	872.2	59140	59396	1282.8	64145	16872	57913	13435	7940.8	16785	2184.4	5212.9	25468	27976	1925.5	28970	8088.1	26941	9451.8	4100.3	7409.8	2346.2	2130.5	2	3	0	3	2	3	3	2	2	2	2	1	1	0	1	1	1	1	1	1	1	1	4	4	0	4	3	4	3	3	3	1	3	2	2	0	2	1	2	1	1	1	1	1	6.7	2.8	11.7	9.5	24625000	8605200	0	13339000	2680700	10				771	1685;4071;4350;4431;15112;16765;23782;30865;30975	True;True;True;True;True;True;True;True;True	1829;4446;4754;4843;16533;18318;26151;33953;34090;34091	5771;13850;13851;14725;14726;14727;14728;14729;15009;15010;15011;15012;52020;52021;56871;79839;103936;103937;104318;104319;104320;104321;104322;104323;104324	6979;16660;16661;17648;17649;17650;17651;17652;17653;17654;17655;17656;17657;17658;18024;18025;18026;18027;63664;63665;69388;96661;125858;125859;126284;126285;126286;126287;126288;126289;126290	6979;16660;17650;18025;63665;69388;96661;125858;126289		2651;2652;2653;2654;2655		157;360;369;449;453	10090;10090;10090;10090;10090;10090;10090
Q7TMY7;A0A5F8MQ75	Q7TMY7;A0A5F8MQ75	3;3	2;2	2;2	Importin-8	Ipo8	sp|Q7TMY7|IPO8_MOUSE Importin-8 OS=Mus musculus OX=10090 GN=Ipo8 PE=1 SV=3;tr|A0A5F8MQ75|A0A5F8MQ75_MOUSE Importin-8 (Fragment) OS=Mus musculus OX=10090 GN=Ipo8 PE=1 SV=1	2	3	2	2	1	2	2	2	0	1	1	1	0	1	1	1	3.6	2.6	2.6	117.08	1010	1010;513	0	30.831	0	0	0	0	0	0	0	0	0	0	0	2932.1	2828.2	0	3979.4	615.76	2864.7	0	0	810	0	0	0	0	0	0	0	0	0	0	0	0	0	0	0	0	0	0	0	0	0	0	0	0	0	0	0	0	0	0	0	0	0	0	0	2730.1	2643.3	0	3961.7	574.94	2922.7	0	0	759.85	0	0	0	0	0	0	0	0	0	0	0	0	0	0	0	0	0	0	0	0	0	0	0	0	0	0	0	0	0	0	0	0	0	0	0	1	1	0	1	1	1	0	0	1	0	0	0	0	0	0	0	0	0	0	0	0	0	0	0	0	0	0	0	0	0	0	0	0	1	2.3	2.3	2.3	720240	0	720240	0	0	1				772	8539;17251;29271	True;False;True	9359;18833;32190	28924;58442;58443;58444;58445;58446;58447;58448;98660;98661;98662;98663	34717;71395;71396;71397;71398;71399;71400;71401;71402;71403;71404;71405;71406;71407;71408;119359;119360;119361;119362	34717;71407;119359		2656		598	10090;10090
Q9CY27;A0A5F8MQC8;G3UWE1;Q52L67;A0A5F8MPU6;A0A1D5RLB4;Q3TAN8;A0A1D5RLH3	Q9CY27;A0A5F8MQC8;G3UWE1;Q52L67;A0A5F8MPU6	5;5;4;4;3;2;2;1	5;5;4;4;3;2;2;1	5;5;4;4;3;2;2;1	Very-long-chain enoyl-CoA reductase	Tecr	sp|Q9CY27|TECR_MOUSE Very-long-chain enoyl-CoA reductase OS=Mus musculus OX=10090 GN=Tecr PE=1 SV=1;tr|A0A5F8MQC8|A0A5F8MQC8_MOUSE Very-long-chain enoyl-CoA reductase OS=Mus musculus OX=10090 GN=Tecr PE=1 SV=1;tr|G3UWE1|G3UWE1_MOUSE Very-long-chain enoyl-C	8	5	5	5	3	3	4	3	3	3	4	3	3	3	4	3	14.3	14.3	14.3	36.09	308	308;342;293;362;206;130;177;92	0	22.171	92702	97391	225.49	86551	22436	79137	19663	6177.3	22986	3593.8	6153.6	119850	115850	0	106290	34379	109220	33043	6871	29626	7681.4	7736.1	315570	198550	302.59	183950	46215	173090	46634	7095.6	44245	0	12335	215990	148860	822.86	141200	47493	120890	36486	12780	32420	13274	8488	86298	90835	3050.8	88951	21296	79437	20193	8320.4	22618	3382.2	6363.8	111570	108070	6054.3	109160	32801	108790	33481	11725	29480	7468.7	8100.5	293790	185210	15599	188520	44064	173280	47207	9035.3	43984	0	12706	201070	138870	11293	144290	44986	121980	37459	18465	32311	12943	8928.9	7	7	1	7	6	7	7	4	6	3	4	8	8	0	8	7	8	7	5	6	5	5	8	8	2	8	8	8	8	1	8	0	6	4	4	2	4	4	4	4	4	4	4	4	8.8	9.1	11.7	8.1	275930000	42758000	33300000	127500000	72372000	27				773	4882;17245;26461;28444;30891	True;True;True;True;True	5329;18827;29114;31305;33989	16444;58413;58414;58415;58416;58417;58418;58419;58420;88837;88838;95742;95743;95744;95745;95746;95747;95748;95749;104029;104030;104031	19699;71359;71360;71361;71362;71363;71364;71365;71366;71367;107396;107397;115697;115698;115699;115700;115701;115702;115703;115704;115705;115706;115707;115708;125965;125966;125967	19699;71361;107397;115708;125966					10090;10090;10090;10090;10090;10090;10090;10090
A0A5H1ZRL3;Q8C4Y3;F6SWS9	A0A5H1ZRL3;Q8C4Y3	5;4;1	5;4;1	5;4;1	Negative elongation factor B	Nelfb	tr|A0A5H1ZRL3|A0A5H1ZRL3_MOUSE Negative elongation factor B OS=Mus musculus OX=10090 GN=Nelfb PE=1 SV=1;sp|Q8C4Y3|NELFB_MOUSE Negative elongation factor B OS=Mus musculus OX=10090 GN=Nelfb PE=1 SV=2	3	5	5	5	4	4	2	2	4	4	2	2	4	4	2	2	8.6	8.6	8.6	70.32	631	631;580;204	0	25.466	4147.6	5189.4	0	3427.6	0	2059.3	927.48	0	747.38	0	0	10800	8343.9	0	9257.8	2436.1	9510.1	2528.1	0	2734.1	992.24	0	536.99	0	0	0	0	0	0	0	0	0	0	7473.2	4199.8	0	3894.9	1202.2	4632.5	792.33	525.99	1868.6	0	546.43	3861.9	4835.7	0	3514	0	2136	863.58	0	701.1	0	0	10056	7789.2	0	9370.8	2338.1	9459	2565.9	0	2675.5	928.19	0	536.99	0	0	0	0	0	0	0	0	0	0	6958.3	3917.7	0	4006	1142.4	4581.5	858.44	726.29	1807	0	568.05	3	3	0	2	0	3	1	0	1	0	0	3	2	0	2	2	3	2	0	2	1	0	1	0	0	0	0	0	0	0	0	0	0	1	1	0	1	1	1	1	1	1	0	1	7.4	6.5	3.8	3	14268000	1892000	7127200	2322200	2926800	9				774	410;1645;2418;5381;7840	True;True;True;True;True	438;1782;2641;5900;8589;8590	1350;5571;8206;8207;8208;18216;18217;18218;26670;26671;26672;26673;26674;26675;26676	1595;6713;9865;9866;9867;21834;21835;21836;21837;32007;32008;32009;32010;32011;32012;32013	1595;6713;9866;21836;32007		2657		592	10090;10090;10090
Q3ULW8;A0A5H1ZRL8;A0A5H1ZRL5;A0A5H1ZRP0	Q3ULW8;A0A5H1ZRL8;A0A5H1ZRL5;A0A5H1ZRP0	2;2;2;2	2;2;2;2	2;2;2;2		Parp3	sp|Q3ULW8|PARP3_MOUSE Protein mono-ADP-ribosyltransferase PARP3 OS=Mus musculus OX=10090 GN=Parp3 PE=2 SV=1;tr|A0A5H1ZRL8|A0A5H1ZRL8_MOUSE Protein mono-ADP-ribosyltransferase PARP3 (Fragment) OS=Mus musculus OX=10090 GN=Parp3 PE=1 SV=1;tr|A0A5H1ZRL5|A0A5H1	4	2	2	2	0	2	2	1	0	2	2	1	0	2	2	1	3.9	3.9	3.9	59.948	533	533;171;202;351	0	9.4983	0	0	0	0	0	0	0	0	0	0	0	1620.6	5116.1	0	2512.1	641.88	2659.6	0	0	0	0	0	6302.8	4280.5	0	4825.4	1009.8	4787.7	1312.8	0	933.05	0	0	115710	87205	210.42	82966	29109	81771	22978	6477.5	23542	6354.9	5426	0	0	0	0	0	0	0	0	0	0	0	1508.9	4815	0	2698	599.32	2584.8	0	0	0	0	0	5868.5	3993.9	0	4883.7	957.4	4733.6	1304	0	900.57	0	0	107730	81356	6810.8	84921	27688	81684	23623	10090	23256	6182.3	5772.6	0	0	0	0	0	0	0	0	0	0	0	2	4	0	3	1	2	0	0	0	0	0	4	3	0	4	1	3	2	0	1	0	0	5	5	1	5	4	5	4	3	4	2	3	0	3.9	3.9	2.3	124750000	0	9508100	15773000	99473000	13				775	2576;10400	True;True	2809;11398	8723;8724;35251;35252;35253;35254;35255;35256;35257	10508;10509;42397;42398;42399;42400;42401;42402;42403;42404;42405;42406;42407	10508;42399					10090;10090;10090;10090
P70399;A0A5H1ZRL7	P70399;A0A5H1ZRL7	2;2	2;2	2;2	Tumor suppressor p53-binding protein 1	Tp53bp1	sp|P70399|TP53B_MOUSE TP53-binding protein 1 OS=Mus musculus OX=10090 GN=Tp53bp1 PE=1 SV=3;tr|A0A5H1ZRL7|A0A5H1ZRL7_MOUSE Transformation related protein 53 binding protein 1 OS=Mus musculus OX=10090 GN=Trp53bp1 PE=1 SV=1	2	2	2	2	2	2	0	0	2	2	0	0	2	2	0	0	1.2	1.2	1.2	212.73	1969	1969;1919	0	39.335	3799.7	3590.8	0	3605.7	1146.7	3478.3	624.63	0	756.54	0	0	3107.2	3563.8	0	2355	0	2429.1	985.38	0	0	0	0	0	0	0	0	0	0	0	0	0	0	0	0	0	0	0	0	0	0	0	0	0	0	3537.9	3350.7	0	3664.8	1086.4	3519.8	664.97	0	737.04	0	0	2893.1	3320.9	0	2489	0	2415.5	917.49	0	0	0	0	0	0	0	0	0	0	0	0	0	0	0	0	0	0	0	0	0	0	0	0	0	0	1	1	0	1	1	2	1	0	1	0	0	2	2	0	2	0	2	1	0	0	0	0	0	0	0	0	0	0	0	0	0	0	0	0	0	0	0	0	0	0	0	0	0	0	1.2	1.2	0	0	6809300	3405700	3403700	0	0	4				776	21465;28968	True;True	23616;31867	72716;72717;97580;97581	88411;88412;117973;117974	88411;117973					10090;10090
Q8BG87;A0A5K1VVP6;A0A087WP90	Q8BG87;A0A5K1VVP6;A0A087WP90	2;2;1	2;2;1	2;2;1	Methylcytosine dioxygenase TET3	Tet3	sp|Q8BG87|TET3_MOUSE Methylcytosine dioxygenase TET3 OS=Mus musculus OX=10090 GN=Tet3 PE=1 SV=4;tr|A0A5K1VVP6|A0A5K1VVP6_MOUSE Methylcytosine dioxygenase TET3 OS=Mus musculus OX=10090 GN=Tet3 PE=4 SV=1;tr|A0A087WP90|A0A087WP90_MOUSE Methylcytosine dioxygen	3	2	2	2	0	0	2	0	0	0	2	0	0	0	2	0	0.9	0.9	0.9	194.79	1803	1803;1668;141	0.0034572	2.0559	0	0	0	0	0	0	0	0	0	0	0	0	0	0	0	0	0	0	0	0	0	0	67481	50407	0	39918	12597	42945	11968	1894.7	11517	0	3861.2	0	0	0	0	0	0	0	0	0	0	0	0	0	0	0	0	0	0	0	0	0	0	0	0	0	0	0	0	0	0	0	0	0	62824	46996	3858	41509	12000	42641	12159	3941.4	11465	0	3961.7	0	0	0	0	0	0	0	0	0	0	0	0	0	0	0	0	0	0	0	0	0	0	0	0	0	0	0	0	0	0	0	0	0	1	1	0	1	1	1	1	1	1	0	1	0	0	0	0	0	0	0	0	0	0	0	0	0	0.9	0	8067800	0	0	8067800	0	1				777	14603;18839	True;True	15975;20544	50268;63454	61450;77394	61450;77394		2658		221	10090;10090;10090
A2ASS6;A0A5K1VVQ1;E9Q8N1;E9Q8K5;A0A5K1VVQ9	A2ASS6;A0A5K1VVQ1;E9Q8N1;E9Q8K5;A0A5K1VVQ9	1;1;1;1;1	1;1;1;1;1	1;1;1;1;1	Titin	Ttn	sp|A2ASS6|TITIN_MOUSE Titin OS=Mus musculus OX=10090 GN=Ttn PE=1 SV=1;tr|A0A5K1VVQ1|A0A5K1VVQ1_MOUSE Titin OS=Mus musculus OX=10090 GN=Ttn PE=4 SV=1;tr|E9Q8N1|E9Q8N1_MOUSE Titin OS=Mus musculus OX=10090 GN=Ttn PE=1 SV=1;tr|E9Q8K5|E9Q8K5_MOUSE Titin OS=Mus	5	1	1	1	0	0	0	1	0	0	0	1	0	0	0	1	0	0	0	3906.4	35213	35213;26938;33467;33467;35390	1	-2	0	0	0	0	0	0	0	0	0	0	0	0	0	0	0	0	0	0	0	0	0	0	0	0	0	0	0	0	0	0	0	0	0	0	0	0	0	0	0	0	0	0	0	0	0	0	0	0	0	0	0	0	0	0	0	0	0	0	0	0	0	0	0	0	0	0	0	0	0	0	0	0	0	0	0	0	0	0	0	0	0	0	0	0	0	0	0	0	0	0	0	0	0	0	0	0	0	0	0	0	0	0	0	0	0	0	0	0	0	0	0	0	0	0	0	0	0	0	0	0	0	0	0	0	0	0	0	0	0	0	0	0	0	0	0	0	0	0	0	0	0	0	+			778	27489	True	30239	92217	111357	111357	148	216;1405	30500	30495;30504	10090;10090;10090;10090;10090
Q99KD5;A0A5K1VVS7;A0A0U1RNI4;D3YZN8	Q99KD5;A0A5K1VVS7	5;5;2;2	5;5;2;2	5;5;2;2	Protein unc-45 homolog A	Unc45a	sp|Q99KD5|UN45A_MOUSE Protein unc-45 homolog A OS=Mus musculus OX=10090 GN=Unc45a PE=1 SV=2;tr|A0A5K1VVS7|A0A5K1VVS7_MOUSE Protein unc-45 homolog A OS=Mus musculus OX=10090 GN=Unc45a PE=4 SV=1	4	5	5	5	2	1	1	1	2	1	1	1	2	1	1	1	6.2	6.2	6.2	103.45	944	944;1088;113;273	0	22.495	2380.5	2200.2	0	2113.4	666.51	1555.1	625.4	0	0	0	0	11585	13751	380.09	11768	3201	11570	3669.7	466.75	3975.4	905.46	1135	0	0	0	0	0	0	0	0	0	0	0	49256	50340	0	47046	14547	43518	12386	2840.6	10899	4553	3580.5	2216.5	2052.7	0	2153.8	638.05	1583.7	617.16	0	0	0	0	10790	12824	1197.3	12142	3104	11549	3707.3	1048	3930.1	866.25	1182.8	0	0	0	0	0	0	0	0	0	0	0	45859	46960	3273.3	48174	13873	43637	12631	4992.3	10893	4376.2	3680.6	1	1	0	1	1	1	1	0	0	0	0	1	1	1	1	1	1	1	1	1	1	1	0	0	0	0	0	0	0	0	0	0	0	1	1	0	1	1	1	1	1	1	1	1	2.3	1.7	0.8	1.4	2863200	919750	1943500	0	0	4				779	1767;8841;12398;16077;31587	True;True;True;True;True	1916;9680;13586;17583;34793	6083;29963;42501;54660;106550	7368;35892;51479;66780;129117	7368;35892;51479;66780;129117		2659		145	10090;10090;10090;10090
Q8BUV3;A0JNY3	Q8BUV3;A0JNY3	1;1	1;1	1;1	Gephyrin;Molybdopterin adenylyltransferase;Molybdopterin molybdenumtransferase	Gphn	sp|Q8BUV3|GEPH_MOUSE Gephyrin OS=Mus musculus OX=10090 GN=Gphn PE=1 SV=2;tr|A0JNY3|A0JNY3_MOUSE Molybdopterin molybdenumtransferase OS=Mus musculus OX=10090 GN=Gphn PE=1 SV=1	2	1	1	1	1	1	0	0	1	1	0	0	1	1	0	0	1.8	1.8	1.8	83.281	769	769;772	0.0086624	1.4633	0	0	0	0	0	0	0	0	0	0	0	0	0	0	0	0	0	0	0	0	0	0	0	0	0	0	0	0	0	0	0	0	0	0	0	0	0	0	0	0	0	0	0	0	0	0	0	0	0	0	0	0	0	0	0	0	0	0	0	0	0	0	0	0	0	0	0	0	0	0	0	0	0	0	0	0	0	0	0	0	0	0	0	0	0	0	0	0	0	0	0	0	0	0	0	0	0	0	0	0	0	0	0	0	0	0	0	0	0	0	0	0	0	0	0	0	0	0	0	0	0	0	0	0	0	0	0	0	0	0	0	0	1.8	1.8	0	0	1799100	848840	950220	0	0	2				780	5451	True	5978	18483;18484	22170;22171	22171					10090;10090
Q7TPR4;A1BN54	Q7TPR4;A1BN54	16;16	3;3	3;3	Alpha-actinin-1	Actn1	sp|Q7TPR4|ACTN1_MOUSE Alpha-actinin-1 OS=Mus musculus OX=10090 GN=Actn1 PE=1 SV=1;tr|A1BN54|A1BN54_MOUSE Alpha actinin 1a OS=Mus musculus OX=10090 GN=Actn1 PE=1 SV=1	2	16	3	3	10	11	11	14	1	1	1	1	1	1	1	1	20.5	4.3	4.3	103.07	892	892;887	0	7.4972	796.15	0	0	0	0	0	0	0	0	0	0	8220.5	7582.3	0	7803.1	2821.5	5764.7	1663.7	1130.9	2182.6	0	759.36	52034	38305	0	36358	9469.9	34392	8564.2	1580.2	11333	7202.9	3479.9	0	0	0	0	0	0	0	0	0	0	0	796.15	0	0	0	0	0	0	0	0	0	0	7654.1	7075.9	0	7914.4	2676.3	5894.3	1764.2	1349.9	2147.2	0	776.59	48449	35735	0	37200	9057.4	34421	8820.1	3430.9	11130	6803.1	3600	0	0	0	0	0	0	0	0	0	0	0	1	0	0	0	0	0	0	0	0	0	0	1	1	0	1	1	1	1	1	1	0	1	1	1	0	1	1	1	1	1	1	1	1	0	0	0	0	0	0	0	0	0	0	0	12.1	13.7	13.8	17.9	17265000	2536300	2326100	12403000	0	3				781	1586;2455;3532;4813;7003;7695;9133;11460;14049;15743;16016;17617;18186;26299;26565;28786	False;False;False;False;False;False;False;True;True;True;False;False;False;False;False;False	1718;2682;3857;5248;7685;8433;8434;10028;12566;15374;17217;17517;19226;19843;28935;29224;31666	5347;5348;5349;5350;5351;8367;8368;11983;11984;11985;16197;16198;16199;16200;16201;16202;23901;23902;23903;23904;26191;26192;26193;26194;26195;26196;26197;26198;26199;26200;26201;26202;26203;26204;26205;26206;26207;26208;26209;26210;26211;26212;26213;26214;26215;26216;26217;31057;31058;31059;31060;31061;31062;31063;31064;39528;48361;48362;53645;53646;54471;54472;54473;54474;59690;61327;61328;61329;61330;88092;88093;89213;89214;89215;89216;89217;89218;89219;96866;96867	6458;6459;6460;6461;6462;6463;6464;6465;10098;10099;14388;14389;14390;19411;19412;19413;19414;19415;19416;19417;28696;28697;28698;28699;31458;31459;31460;31461;31462;31463;31464;31465;31466;31467;31468;31469;31470;31471;31472;31473;31474;31475;31476;31477;31478;31479;31480;31481;31482;31483;31484;31485;31486;31487;31488;31489;31490;31491;31492;31493;31494;31495;31496;37219;37220;37221;37222;37223;37224;37225;37226;37227;37228;47990;59101;59102;65610;65611;66554;66555;66556;66557;66558;72989;74826;74827;74828;74829;106388;106389;107836;107837;107838;107839;107840;107841;107842;107843;107844;107845;117043;117044	6463;10099;14389;19414;28698;31490;37228;47990;59101;65611;66557;72989;74829;106389;107838;117043	149	2660;2661	66	842;859	10090;10090
A1E5L0	A1E5L0	1	1	1		Cytl1	tr|A1E5L0|A1E5L0_MOUSE Cytokine-like 1 OS=Mus musculus OX=10090 GN=Cytl1 PE=1 SV=1	1	1	1	1	0	0	1	0	0	0	1	0	0	0	1	0	7.9	7.9	7.9	15.853	139	139	1	-2	0	0	0	0	0	0	0	0	0	0	0	0	0	0	0	0	0	0	0	0	0	0	0	0	0	0	0	0	0	0	0	0	0	0	0	0	0	0	0	0	0	0	0	0	0	0	0	0	0	0	0	0	0	0	0	0	0	0	0	0	0	0	0	0	0	0	0	0	0	0	0	0	0	0	0	0	0	0	0	0	0	0	0	0	0	0	0	0	0	0	0	0	0	0	0	0	0	0	0	0	0	0	0	0	0	0	0	0	0	0	0	0	0	0	0	0	0	0	0	0	0	0	0	0	0	0	0	0	0	0	0	0	0	0	7.9	0	0	0	0	0	0	0	+			782	18940	True	20657	63753	77762	77762		217;1406		104;108	10090
Q91ZZ2;A1L338;Q3UGX8;Q3UHC1;A0A5F8MPI9;F6ZDE5	Q91ZZ2;A1L338;Q3UGX8;Q3UHC1;A0A5F8MPI9	3;3;3;3;2;1	3;3;3;3;2;1	3;3;3;3;2;1		Rapgef1	tr|Q91ZZ2|Q91ZZ2_MOUSE Guanine nucleotide exchange factor OS=Mus musculus OX=10090 GN=Rapgef1 PE=1 SV=1;tr|A1L338|A1L338_MOUSE Rap guanine nucleotide exchange factor (GEF) 1 OS=Mus musculus OX=10090 GN=Rapgef1 PE=1 SV=1;tr|Q3UGX8|Q3UGX8_MOUSE Rap guanine n	6	3	3	3	2	1	2	2	2	1	2	2	2	1	2	2	2.4	2.4	2.4	121.92	1086	1086;1185;1218;1224;1087;643	0	9.3249	94507	97663	0	79549	25566	79732	21828	6176.4	15445	7123.8	8670.9	32490	32049	0	27526	8773.6	30537	8659.2	1536.6	9758.8	2755.4	2227	44705	46432	0	41613	12298	41415	10210	5106.8	11909	0	3214.5	110230	74790	0	71231	20579	69204	22253	4877.8	16033	3862.8	5228.5	87959	91063	2233.6	82435	24118	79561	22139	10020	15752	6918.5	8574.2	30248	29888	1912.4	28445	8380.5	30271	8823.4	3062.4	9612.5	2640.8	2381.4	41625	43308	0	42789	11740	41387	10519	6871.8	11733	0	3370.1	102630	69773	7364.5	72889	19741	69180	22292	8175.4	16200	3814.4	5378.2	2	2	0	2	2	2	2	2	2	2	2	1	1	0	1	1	1	1	1	1	1	1	1	1	0	1	1	1	1	1	1	0	1	1	1	0	1	1	1	1	1	1	1	1	1.4	0.6	1.7	1.7	190700000	43565000	29755000	69973000	47405000	6				783	20972;21475;25080	True;True;True	23068;23626;27576	71036;71037;71038;72747;72748;72749;72750;83903;83904;83905	86432;86433;86434;88443;88444;88445;88446;101413;101414;101415	86433;88445;101413		2662		344	10090;10090;10090;10090;10090;10090
Q8VHR5;A1L3S7;A0A0U1RNM2	Q8VHR5;A1L3S7;A0A0U1RNM2	8;8;4	8;8;4	8;8;4	Transcriptional repressor p66-beta	Gatad2b	sp|Q8VHR5|P66B_MOUSE Transcriptional repressor p66-beta OS=Mus musculus OX=10090 GN=Gatad2b PE=1 SV=1;tr|A1L3S7|A1L3S7_MOUSE Gatad2b protein OS=Mus musculus OX=10090 GN=Gatad2b PE=1 SV=1;tr|A0A0U1RNM2|A0A0U1RNM2_MOUSE Transcriptional repressor p66-beta (Fr	3	8	8	8	4	0	5	2	4	0	5	2	4	0	5	2	16.8	16.8	16.8	65.41	594	594;578;263	0	97.843	12393	12643	0	11129	3005.6	9615.4	2555.8	1022.9	3472.7	0	0	0	0	0	0	0	0	0	0	0	0	0	112320	54427	0	48251	13384	48642	10575	2062	10094	0	3739.9	16027	9430.5	576.35	8335.1	2158.8	9143.2	3003.7	1022.7	1814.1	1211.7	720.61	11537	11792	528.73	11437	2853.1	9695.8	2626.8	1311.8	3369.6	0	0	0	0	0	0	0	0	0	0	0	0	0	104550	50763	3314.8	49666	12550	48482	10700	3804.1	10064	0	3804.4	14927	8795.5	1671.6	8592.6	2126.1	9082.2	2965.8	1455.3	1858.8	1175.6	728.99	2	3	0	3	1	3	1	1	2	0	0	0	0	0	0	0	0	0	0	0	0	0	3	3	0	3	3	3	2	2	2	0	2	1	1	1	1	1	1	1	1	1	1	1	6.9	0	10.6	5.9	26551000	8855500	0	17695000	0	9				784	1825;4663;7929;19892;21385;24258;27530;28849	True;True;True;True;True;True;True;True	1977;5093;8698;21860;23535;26666;30285;30286;31737	6266;6267;15730;26976;67247;67248;72489;81351;92365;92366;92367;92368;92369;92370;97149	7583;7584;18864;32343;81911;81912;88159;98475;111553;111554;111555;111556;111557;111558;111559;111560;117450	7584;18864;32343;81911;88159;98475;111558;117450	150	2663	319	318	10090;10090;10090
Q8BN78;A2A3Z2	Q8BN78;A2A3Z2	2;2	2;2	2;2	Transcriptional regulator Kaiso	Zbtb33	sp|Q8BN78|KAISO_MOUSE Transcriptional regulator Kaiso OS=Mus musculus OX=10090 GN=Zbtb33 PE=1 SV=1;tr|A2A3Z2|A2A3Z2_MOUSE Transcriptional regulator Kaiso (Fragment) OS=Mus musculus OX=10090 GN=Zbtb33 PE=1 SV=1	2	2	2	2	0	0	0	2	0	0	0	2	0	0	0	2	5.2	5.2	5.2	74.049	671	671;617	0.0015844	2.4348	0	0	0	0	0	0	0	0	0	0	0	0	0	0	0	0	0	0	0	0	0	0	0	0	0	0	0	0	0	0	0	0	0	15835	6245.6	0	6076.5	2235.8	8184.8	2286.3	0	0	0	0	0	0	0	0	0	0	0	0	0	0	0	0	0	0	0	0	0	0	0	0	0	0	0	0	0	0	0	0	0	0	0	0	0	14744	5827.2	0	6242.5	2145.1	8024.2	2245.7	0	0	0	0	0	0	0	0	0	0	0	0	0	0	0	0	0	0	0	0	0	0	0	0	0	0	0	0	0	0	0	0	0	0	0	0	0	1	1	0	1	1	1	1	0	0	0	0	0	0	0	5.2	0	0	0	0	0	1				785	30286;30416	True;True	33296;33452	102080;102522	123549;124050	123549;124050					10090;10090
A2A432;E9PXY1;J3QJX0	A2A432;E9PXY1;J3QJX0	13;13;10	13;13;10	10;10;8	Cullin-4B	Cul4b	sp|A2A432|CUL4B_MOUSE Cullin-4B OS=Mus musculus OX=10090 GN=Cul4b PE=1 SV=1;tr|E9PXY1|E9PXY1_MOUSE Cullin-4B OS=Mus musculus OX=10090 GN=Cul4b PE=1 SV=2;tr|J3QJX0|J3QJX0_MOUSE Cullin-4B OS=Mus musculus OX=10090 GN=Cul4b PE=1 SV=1	3	13	13	10	5	7	7	5	5	7	7	5	2	4	4	3	13.4	13.4	10.6	110.7	970	970;896;552	0	22.573	32526	29524	0	24852	6242	25680	5014.2	446.64	5855.3	0	2113.1	75516	67962	19.596	69354	18874	65885	20566	3732	17103	4246.9	3310.4	170680	129800	1334.8	107580	28706	105340	27540	7540.3	29657	0	7694.5	316670	250040	247.03	228110	71001	219930	53840	11227	63387	25821	16145	30285	27532	0	25656	5954.2	25543	5158.8	767	5787.1	0	2116.9	70304	63421	3280.9	70591	18028	65989	20666	6499.8	16994	4069.2	3494.7	158900	121080	7052.4	111250	27303	105260	28038	10983	29268	0	7905.6	294840	233230	7353.1	234130	67544	219860	55805	22384	62354	24572	16959	7	7	0	6	4	6	4	1	5	0	3	7	7	1	7	5	8	7	4	5	2	3	7	8	1	7	6	7	6	3	5	0	3	7	7	1	7	7	7	7	7	6	5	5	5.2	6.8	7.1	5.3	622160000	29710000	57589000	247990000	286870000	31				786	5616;6022;6212;6237;6453;8656;9298;11696;18801;21859;24188;26499;26955	True;True;True;True;True;True;True;True;True;True;True;True;True	6156;6620;6830;6856;7090;9482;10214;12819;20496;24044;26593;29156;29657	19057;19058;19059;20555;21241;21322;21323;22049;22050;22051;22052;22053;22054;22055;29307;29308;31737;40233;63283;73950;73951;81143;81144;81145;81146;88993;88994;90509	22828;22829;22830;24639;25461;25571;25572;26453;26454;26455;26456;26457;26458;26459;35135;35136;38111;48823;77163;89798;89799;98237;98238;98239;98240;98241;98242;107592;107593;107594;109361	22828;24639;25461;25571;26453;35135;38111;48823;77163;89799;98241;107593;109361					10090;10090;10090
A2A485;Q3UH28;Q3U1M7;A2A483;E9Q8D1;A2A482;A2A484	A2A485;Q3UH28;Q3U1M7;A2A483;E9Q8D1;A2A482;A2A484	2;2;2;2;2;2;2	2;2;2;2;2;2;2	2;2;2;2;2;2;2		Zmynd8	tr|A2A485|A2A485_MOUSE Zinc finger, MYND-type-containing 8 OS=Mus musculus OX=10090 GN=Zmynd8 PE=1 SV=1;tr|Q3UH28|Q3UH28_MOUSE Zinc finger, MYND-type-containing 8 OS=Mus musculus OX=10090 GN=Zmynd8 PE=1 SV=1;tr|Q3U1M7|Q3U1M7_MOUSE Zinc finger, MYND-type-co	7	2	2	2	1	1	0	1	1	1	0	1	1	1	0	1	1.6	1.6	1.6	120.84	1094	1094;1154;1174;1179;1199;1206;1235	1	-2	1883.9	1438.2	0	1365.1	0	2350.4	0	0	822.99	0	0	0	0	0	0	0	0	0	0	0	0	0	0	0	0	0	0	0	0	0	0	0	0	0	0	0	0	0	0	0	0	0	0	0	1754.1	1341.7	0	1412.6	0	2280.8	0	0	772.03	0	0	0	0	0	0	0	0	0	0	0	0	0	0	0	0	0	0	0	0	0	0	0	0	0	0	0	0	0	0	0	0	0	0	0	1	1	0	1	0	1	0	0	1	0	0	0	0	0	0	0	0	0	0	0	0	0	0	0	0	0	0	0	0	0	0	0	0	0	0	0	0	0	0	0	0	0	0	0	0.7	0.9	0	0.9	1005000	1005000	0	0	0	1	+			787	22338;31927	True;True	24567;35180	75421;107704;107705	91480;130557;130558	91480;130557	151;152	1407	888;889	885	10090;10090;10090;10090;10090;10090;10090
Q62077;A2A4A6;G3UXP4;F6SLL0	Q62077;A2A4A6	20;20;5;1	20;20;5;1	20;20;5;1	1-phosphatidylinositol 4,5-bisphosphate phosphodiesterase gamma-1;Phosphoinositide phospholipase C	Plcg1	sp|Q62077|PLCG1_MOUSE 1-phosphatidylinositol 4,5-bisphosphate phosphodiesterase gamma-1 OS=Mus musculus OX=10090 GN=Plcg1 PE=1 SV=2;tr|A2A4A6|A2A4A6_MOUSE 1-phosphatidylinositol 4,5-bisphosphate phosphodiesterase gamma OS=Mus musculus OX=10090 GN=Plcg1 PE=	4	20	20	20	6	8	7	15	6	8	7	15	6	8	7	15	19.4	19.4	19.4	149.67	1302	1302;1290;513;132	0	177.34	39366	39667	0	36173	10260	35706	8187.7	2830.9	8733.6	0	2147	60879	62361	0	61457	16552	57046	16637	6045.2	15765	4045.9	4552.1	10823	9517.1	219.38	8899.4	2834.6	9702.8	3025.4	0	1774.8	0	0	17097	12464	0	13285	3725.3	10827	2935.2	431.67	1668.8	0	0	36647	37001	1611.2	37143	9731.9	35665	8430.4	4205.4	8600.9	0	2227.4	56682	58186	3459.5	62694	15855	57241	16844	8506.9	15678	4013.7	4718.4	10079	8878.1	782.96	9134.5	2736	9617	3020.1	0	1757.9	0	0	15918	11633	697.21	13458	3550	10948	2979.4	687.13	1619.7	0	0	3	3	0	3	3	3	3	2	2	0	1	4	4	0	4	4	4	4	3	4	2	3	2	2	1	2	2	2	2	0	1	0	0	3	3	0	3	2	3	2	1	1	0	0	5	7.1	7.5	15.2	56212000	17490000	20419000	13957000	4346700	13				788	4027;6341;8686;11584;13287;13819;13820;15056;15308;15684;17500;18067;20664;20693;23330;23949;26925;31674;31740;31741	True;True;True;True;True;True;True;True;True;True;True;True;True;True;True;True;True;True;True;True	4399;6968;9513;12697;14552;15127;15128;15129;15130;16472;16746;16747;17154;17155;19098;19721;22713;22748;22749;25653;26336;29620;34891;34967;34968;34969	13737;13738;21665;21666;21667;29405;29406;39878;45726;45727;47545;47546;47547;47548;47549;47550;47551;47552;47553;47554;47555;47556;47557;47558;47559;47560;47561;47562;47563;47564;47565;51878;52526;52527;53470;53471;53472;53473;53474;53475;53476;59316;61011;69939;70035;70036;70037;70038;70039;70040;70041;70042;70043;70044;70045;70046;70047;70048;70049;70050;70051;70052;70053;70054;78369;80417;80418;80419;90427;106829;106830;107038;107039;107040;107041;107042;107043;107044;107045;107046;107047;107048;107049	16525;16526;26009;26010;26011;35245;35246;48395;55785;55786;55787;55788;58025;58026;58027;58028;58029;58030;58031;58032;58033;58034;58035;58036;58037;58038;58039;58040;58041;58042;58043;58044;58045;58046;58047;58048;58049;58050;58051;63482;64305;64306;65412;65413;65414;65415;65416;65417;65418;65419;72524;74474;85115;85234;85235;85236;85237;85238;85239;85240;85241;85242;85243;85244;85245;85246;85247;85248;85249;85250;85251;85252;85253;85254;85255;85256;85257;85258;85259;85260;85261;95005;97370;97371;97372;97373;109277;129455;129456;129697;129698;129699;129700;129701;129702;129703;129704;129705;129706;129707;129708;129709;129710;129711;129712;129713;129714	16526;26011;35245;48395;55786;58026;58051;63482;64306;65412;72524;74474;85115;85235;95005;97373;109277;129456;129704;129714	153;154	218;219;220;1408;2664;2665;2666;2667;2668;2669;2670;2671;2672	480;789	209;210;470;472;520;572;771;775;783;959;1196;1253;1263	10090;10090;10090;10090
Q9CQ80;A8XY17;A2A4J8;A2A4K0	Q9CQ80;A8XY17;A2A4J8;A2A4K0	4;4;4;2	4;4;4;2	4;4;4;2	Vacuolar protein-sorting-associated protein 25	Vps25	sp|Q9CQ80|VPS25_MOUSE Vacuolar protein-sorting-associated protein 25 OS=Mus musculus OX=10090 GN=Vps25 PE=1 SV=1;tr|A8XY17|A8XY17_MOUSE Vacuolar protein-sorting-associated protein 25 OS=Mus musculus OX=10090 GN=Vps25 PE=1 SV=1;tr|A2A4J8|A2A4J8_MOUSE Vacuol	4	4	4	4	4	4	2	3	4	4	2	3	4	4	2	3	20.5	20.5	20.5	20.747	176	176;128;184;172	0	10.597	107420	101800	0	86144	24110	89647	22576	102.04	27299	3036.6	6177.6	102810	102880	536.23	92952	28217	88934	28470	7634.2	23762	8223.2	7770.8	290240	209320	0	179910	46757	170950	42029	787.19	39614	2492.9	16726	172770	120530	0	117350	32859	110150	36494	3927.8	26554	7475.3	7159	100000	94932	3338.7	89039	22924	89099	23127	1288.8	26816	2840.6	6529.1	95707	95960	5607.6	95468	26941	89021	28719	11883	23813	8007	7991.2	270170	195210	12143	185480	44161	170880	42804	2122.9	39594	2364.4	16843	160830	112460	8681.5	119840	31359	110270	36519	7227.8	26761	7114.2	7187	6	6	0	6	5	6	6	1	6	2	4	5	5	1	5	5	5	5	5	5	5	5	3	3	0	3	3	3	3	1	3	1	3	3	3	0	3	3	3	3	2	3	2	1	20.5	20.5	10.2	14.8	1002900000	57733000	96438000	423020000	425750000	17				789	793;1800;17079;25061	True;True;True;True	863;1952;18655;27555	2700;2701;2702;2703;6185;6186;57989;57990;57991;83841;83842;83843;83844;83845	3183;3184;3185;3186;7490;7491;70880;70881;70882;101343;101344;101345;101346;101347;101348;101349;101350	3183;7491;70882;101343					10090;10090;10090;10090
P97432;F6S397;Q05BC8;A2A4N5;A2A4N8;K3W4P1	P97432;F6S397;Q05BC8;A2A4N5;A2A4N8;K3W4P1	1;1;1;1;1;1	1;1;1;1;1;1	1;1;1;1;1;1	Next to BRCA1 gene 1 protein	Nbr1	sp|P97432|NBR1_MOUSE Next to BRCA1 gene 1 protein OS=Mus musculus OX=10090 GN=Nbr1 PE=1 SV=1;tr|F6S397|F6S397_MOUSE Next to BRCA1 gene 1 protein (Fragment) OS=Mus musculus OX=10090 GN=Nbr1 PE=1 SV=1;tr|Q05BC8|Q05BC8_MOUSE Nbr1 protein OS=Mus musculus OX=10	6	1	1	1	0	0	0	1	0	0	0	1	0	0	0	1	2	2	2	109.96	988	988;712;888;906;951;988	0	11.254	0	0	0	0	0	0	0	0	0	0	0	0	0	0	0	0	0	0	0	0	0	0	0	0	0	0	0	0	0	0	0	0	0	0	0	0	0	0	0	0	0	0	0	0	0	0	0	0	0	0	0	0	0	0	0	0	0	0	0	0	0	0	0	0	0	0	0	0	0	0	0	0	0	0	0	0	0	0	0	0	0	0	0	0	0	0	0	0	0	0	0	0	0	0	0	0	0	0	0	0	0	0	0	0	0	0	0	0	0	0	0	0	0	0	0	0	0	0	0	0	0	0	0	0	0	0	0	0	0	0	0	0	0	0	0	2	0	0	0	0	0	0				790	7727	True	8469	26322	31622;31623	31623		2673		682	10090;10090;10090;10090;10090;10090
