## Supporting Folder 1 MaxQuant Results for "Mouse primary T cell phosphotyrosine proteomics enabled by BOOST": proteinGroups.txt (part 2 of 3)

Protein IDs	Majority protein IDs	Peptide counts (all)	Peptide counts (razor+unique)	Peptide counts (unique)	Protein names	Gene names	Fasta headers	Number of proteins	Peptides	Razor + unique peptides	Unique peptides	Peptides 1	Peptides 2	Peptides 3	Peptides 4	Razor + unique peptides 1	Razor + unique peptides 2	Razor + unique peptides 3	Razor + unique peptides 4	Unique peptides 1	Unique peptides 2	Unique peptides 3	Unique peptides 4	Sequence coverage [%]	Unique + razor sequence coverage [%]	Unique sequence coverage [%]	Mol. weight [kDa]	Sequence length	Sequence lengths	Q-value	Score	Reporter intensity corrected 1 1	Reporter intensity corrected 2 1	Reporter intensity corrected 3 1	Reporter intensity corrected 4 1	Reporter intensity corrected 5 1	Reporter intensity corrected 6 1	Reporter intensity corrected 7 1	Reporter intensity corrected 8 1	Reporter intensity corrected 9 1	Reporter intensity corrected 10 1	Reporter intensity corrected 11 1	Reporter intensity corrected 1 2	Reporter intensity corrected 2 2	Reporter intensity corrected 3 2	Reporter intensity corrected 4 2	Reporter intensity corrected 5 2	Reporter intensity corrected 6 2	Reporter intensity corrected 7 2	Reporter intensity corrected 8 2	Reporter intensity corrected 9 2	Reporter intensity corrected 10 2	Reporter intensity corrected 11 2	Reporter intensity corrected 1 3	Reporter intensity corrected 2 3	Reporter intensity corrected 3 3	Reporter intensity corrected 4 3	Reporter intensity corrected 5 3	Reporter intensity corrected 6 3	Reporter intensity corrected 7 3	Reporter intensity corrected 8 3	Reporter intensity corrected 9 3	Reporter intensity corrected 10 3	Reporter intensity corrected 11 3	Reporter intensity corrected 1 4	Reporter intensity corrected 2 4	Reporter intensity corrected 3 4	Reporter intensity corrected 4 4	Reporter intensity corrected 5 4	Reporter intensity corrected 6 4	Reporter intensity corrected 7 4	Reporter intensity corrected 8 4	Reporter intensity corrected 9 4	Reporter intensity corrected 10 4	Reporter intensity corrected 11 4	Reporter intensity 1 1	Reporter intensity 2 1	Reporter intensity 3 1	Reporter intensity 4 1	Reporter intensity 5 1	Reporter intensity 6 1	Reporter intensity 7 1	Reporter intensity 8 1	Reporter intensity 9 1	Reporter intensity 10 1	Reporter intensity 11 1	Reporter intensity 1 2	Reporter intensity 2 2	Reporter intensity 3 2	Reporter intensity 4 2	Reporter intensity 5 2	Reporter intensity 6 2	Reporter intensity 7 2	Reporter intensity 8 2	Reporter intensity 9 2	Reporter intensity 10 2	Reporter intensity 11 2	Reporter intensity 1 3	Reporter intensity 2 3	Reporter intensity 3 3	Reporter intensity 4 3	Reporter intensity 5 3	Reporter intensity 6 3	Reporter intensity 7 3	Reporter intensity 8 3	Reporter intensity 9 3	Reporter intensity 10 3	Reporter intensity 11 3	Reporter intensity 1 4	Reporter intensity 2 4	Reporter intensity 3 4	Reporter intensity 4 4	Reporter intensity 5 4	Reporter intensity 6 4	Reporter intensity 7 4	Reporter intensity 8 4	Reporter intensity 9 4	Reporter intensity 10 4	Reporter intensity 11 4	Reporter intensity count 1 1	Reporter intensity count 2 1	Reporter intensity count 3 1	Reporter intensity count 4 1	Reporter intensity count 5 1	Reporter intensity count 6 1	Reporter intensity count 7 1	Reporter intensity count 8 1	Reporter intensity count 9 1	Reporter intensity count 10 1	Reporter intensity count 11 1	Reporter intensity count 1 2	Reporter intensity count 2 2	Reporter intensity count 3 2	Reporter intensity count 4 2	Reporter intensity count 5 2	Reporter intensity count 6 2	Reporter intensity count 7 2	Reporter intensity count 8 2	Reporter intensity count 9 2	Reporter intensity count 10 2	Reporter intensity count 11 2	Reporter intensity count 1 3	Reporter intensity count 2 3	Reporter intensity count 3 3	Reporter intensity count 4 3	Reporter intensity count 5 3	Reporter intensity count 6 3	Reporter intensity count 7 3	Reporter intensity count 8 3	Reporter intensity count 9 3	Reporter intensity count 10 3	Reporter intensity count 11 3	Reporter intensity count 1 4	Reporter intensity count 2 4	Reporter intensity count 3 4	Reporter intensity count 4 4	Reporter intensity count 5 4	Reporter intensity count 6 4	Reporter intensity count 7 4	Reporter intensity count 8 4	Reporter intensity count 9 4	Reporter intensity count 10 4	Reporter intensity count 11 4	Sequence coverage 1 [%]	Sequence coverage 2 [%]	Sequence coverage 3 [%]	Sequence coverage 4 [%]	Intensity	Intensity 1	Intensity 2	Intensity 3	Intensity 4	MS/MS count	Only identified by site	Reverse	Potential contaminant	id	Peptide IDs	Peptide is razor	Mod. peptide IDs	Evidence IDs	MS/MS IDs	Best MS/MS	Oxidation (M) site IDs	Phospho (STY) site IDs	Oxidation (M) site positions	Phospho (STY) site positions	Taxonomy IDs
A2A4P0;A2A4N9	A2A4P0;A2A4N9	6;4	5;3	5;3	ATP-dependent RNA helicase DHX8	Dhx8	sp|A2A4P0|DHX8_MOUSE ATP-dependent RNA helicase DHX8 OS=Mus musculus OX=10090 GN=Dhx8 PE=2 SV=1;tr|A2A4N9|A2A4N9_MOUSE ATP-dependent RNA helicase DHX8 (Fragment) OS=Mus musculus OX=10090 GN=Dhx8 PE=1 SV=8	2	6	5	5	2	2	4	3	1	2	3	2	1	2	3	2	4.2	3.5	3.5	142.57	1244	1244;1174	0	6.9297	1538.9	1598.7	0	924.65	0	0	654.64	0	0	0	0	11949	11920	0	12210	3352.4	10998	2786.6	1116.2	3824.9	940.96	0	34468	16678	0	14946	4022.6	13872	3513.2	1432.9	2840.4	618.62	0	136130	74238	212.2	58449	18842	58498	18595	6458.1	15936	5081.4	6407.3	1432.9	1489.2	0	977.07	0	0	609.53	0	0	0	0	11126	11124	0	12418	3200.2	11057	2888.3	1628.3	3710.1	910.77	0	32086	15555	1545.3	15353	3786.7	13919	3569.4	2060.3	2818.3	604.53	0	126740	69213	8259.9	60744	17971	58422	18792	9151.3	15990	5003.1	6475.9	1	1	0	1	0	0	1	0	0	0	0	2	2	0	2	2	2	2	2	2	1	0	2	2	0	2	2	2	2	2	2	1	0	2	2	1	2	2	2	2	2	2	1	2	1.4	1.2	2.8	2.3	28856000	911170	1614800	7658500	18672000	7				791	8888;26936;28062;30592;30973;31588	True;True;True;True;True;False	9732;29635;30888;33644;34088;34794	30124;90461;94408;94409;103046;103047;103048;104314;104315;106551;106552;106553	36084;109313;114130;114131;124776;124777;124778;126280;126281;129118;129119;129120	36084;109313;114130;124777;126281;129120		2674		1229	10090;10090
Q3THG9;A2A4P3;A2A4P4	Q3THG9;A2A4P3;A2A4P4	2;2;2	2;2;2	2;2;2	Alanyl-tRNA editing protein Aarsd1	Aarsd1;Gm27029	sp|Q3THG9|AASD1_MOUSE Alanyl-tRNA editing protein Aarsd1 OS=Mus musculus OX=10090 GN=Aarsd1 PE=1 SV=2;tr|A2A4P3|A2A4P3_MOUSE Predicted gene, 27029 OS=Mus musculus OX=10090 GN=Gm27029 PE=4 SV=1;tr|A2A4P4|A2A4P4_MOUSE Predicted gene, 27029 OS=Mus musculus OX	3	2	2	2	0	0	0	2	0	0	0	2	0	0	0	2	10.9	10.9	10.9	44.97	412	412;525;543	0	13.187	0	0	0	0	0	0	0	0	0	0	0	0	0	0	0	0	0	0	0	0	0	0	0	0	0	0	0	0	0	0	0	0	0	11412	9209.2	0	9172.3	3434	9393.3	2960.7	290.08	1862.8	777.01	0	0	0	0	0	0	0	0	0	0	0	0	0	0	0	0	0	0	0	0	0	0	0	0	0	0	0	0	0	0	0	0	0	0	10626	8627.3	0	9328.9	3280.7	9351	2994	695.05	1843.8	738.8	0	0	0	0	0	0	0	0	0	0	0	0	0	0	0	0	0	0	0	0	0	0	0	0	0	0	0	0	0	0	0	0	0	0	2	3	0	2	2	2	2	1	1	1	0	0	0	0	10.9	4830300	0	0	0	4830300	3				792	10520;25478	True;True	11532;28021	35712;85296	42966;42967;103024	42967;103024					10090;10090;10090
P84099;A2A547	P84099;A2A547	4;4	4;4	4;4	60S ribosomal protein L19;Ribosomal protein L19	Rpl19	sp|P84099|RL19_MOUSE 60S ribosomal protein L19 OS=Mus musculus OX=10090 GN=Rpl19 PE=1 SV=1;tr|A2A547|A2A547_MOUSE Ribosomal protein L19 OS=Mus musculus OX=10090 GN=Rpl19 PE=1 SV=1	2	4	4	4	3	3	3	2	3	3	3	2	3	3	3	2	21.4	21.4	21.4	23.466	196	196;194	0	67.582	440430	448210	0	389010	135110	435560	65725	1074.8	123950	11895	31608	326890	310770	2987.2	309530	88182	285040	83783	21092	87233	27119	24426	776390	847840	1032.5	817900	168980	778370	211200	60752	205460	897.72	62515	218390	232860	907.81	225630	65283	209440	59320	15558	58913	16909	17165	410040	418010	26307	401740	127450	431060	72099	18015	120270	11079	33289	304380	289980	25077	315490	84550	285960	85300	34736	86365	26238	25437	722740	791010	26915	835920	161840	779260	211840	93201	204200	906.88	64620	203310	217260	11234	230440	62139	210010	60470	25643	58471	16459	17582	5	5	0	5	5	5	5	2	5	1	4	6	6	1	6	5	6	5	4	6	4	4	7	7	1	7	7	7	7	5	7	1	6	4	4	2	4	4	4	4	4	4	4	2	16.8	16.8	16.8	9.2	1596900000	402190000	368730000	612030000	213980000	22				793	13008;15833;17112;30267	True;True;True;True	14246;17319;18689;33275	44689;53915;53916;53917;58052;58053;58054;58055;58056;58057;101997;101998;101999;102000;102001	54321;65920;65921;65922;70948;70949;70950;70951;70952;70953;70954;70955;70956;70957;70958;123418;123419;123420;123421;123422;123423;123424	54321;65922;70958;123422					10090;10090
Q8R151;A2A5R6	Q8R151;A2A5R6	1;1	1;1	1;1	NFX1-type zinc finger-containing protein 1	Znfx1	sp|Q8R151|ZNFX1_MOUSE NFX1-type zinc finger-containing protein 1 OS=Mus musculus OX=10090 GN=Znfx1 PE=1 SV=3;tr|A2A5R6|A2A5R6_MOUSE NFX1-type zinc finger-containing protein 1 OS=Mus musculus OX=10090 GN=Znfx1 PE=1 SV=1	2	1	1	1	0	0	1	0	0	0	1	0	0	0	1	0	0.9	0.9	0.9	218.83	1909	1909;1045	1	-2	0	0	0	0	0	0	0	0	0	0	0	0	0	0	0	0	0	0	0	0	0	0	0	0	0	0	0	0	0	0	0	0	0	0	0	0	0	0	0	0	0	0	0	0	0	0	0	0	0	0	0	0	0	0	0	0	0	0	0	0	0	0	0	0	0	0	0	0	0	0	0	0	0	0	0	0	0	0	0	0	0	0	0	0	0	0	0	0	0	0	0	0	0	0	0	0	0	0	0	0	0	0	0	0	0	0	0	0	0	0	0	0	0	0	0	0	0	0	0	0	0	0	0	0	0	0	0	0	0	0	0	0	0	0	0.9	0	0	0	0	0	0	0	+			794	17508	True	19106	59332	72542	72542		1409		1077	10090;10090
Q9Z108;A2A5R8;Q9DBE7;A2A5S3	Q9Z108;A2A5R8;Q9DBE7;A2A5S3	2;2;2;2	2;2;2;2	2;2;2;2	Double-stranded RNA-binding protein Staufen homolog 1	Stau1	sp|Q9Z108|STAU1_MOUSE Double-stranded RNA-binding protein Staufen homolog 1 OS=Mus musculus OX=10090 GN=Stau1 PE=1 SV=1;tr|A2A5R8|A2A5R8_MOUSE Double-stranded RNA-binding protein Staufen homolog 1 OS=Mus musculus OX=10090 GN=Stau1 PE=1 SV=1;tr|Q9DBE7|Q9DBE	4	2	2	2	0	0	2	1	0	0	2	1	0	0	2	1	5.7	5.7	5.7	53.924	487	487;485;489;495	0	4.0352	0	0	0	0	0	0	0	0	0	0	0	0	0	0	0	0	0	0	0	0	0	0	0	0	0	0	0	0	0	0	0	0	0	0	0	0	0	0	0	0	0	0	0	0	0	0	0	0	0	0	0	0	0	0	0	0	0	0	0	0	0	0	0	0	0	0	0	0	0	0	0	0	0	0	0	0	0	0	0	0	0	0	0	0	0	0	0	0	0	0	0	0	0	0	0	0	0	0	0	0	0	0	0	0	0	0	0	0	0	0	0	0	0	0	0	0	0	0	0	0	0	0	0	0	0	0	0	0	0	0	0	0	0	0	5.7	2.5	0	0	0	0	0	0				795	7665;27244	True;True	8401;29974	26100;91436;91437	31351;110452;110453	31351;110453		2675;2676		371;404	10090;10090;10090;10090
A2A6A1	A2A6A1	2	2	2	G patch domain-containing protein 8	Gpatch8	sp|A2A6A1|GPTC8_MOUSE G patch domain-containing protein 8 OS=Mus musculus OX=10090 GN=Gpatch8 PE=1 SV=1	1	2	2	2	0	1	0	1	0	1	0	1	0	1	0	1	2.3	2.3	2.3	164.99	1505	1505	0.005041	1.7939	0	0	0	0	0	0	0	0	0	0	0	1207.7	1299.6	0	1056.3	0	643.24	0	0	0	0	0	0	0	0	0	0	0	0	0	0	0	0	0	0	0	0	0	0	0	0	0	0	0	0	0	0	0	0	0	0	0	0	0	0	1124.4	1211.7	0	1088.6	0	666.31	0	0	0	0	0	0	0	0	0	0	0	0	0	0	0	0	0	0	0	0	0	0	0	0	0	0	0	0	0	0	0	0	0	0	0	0	0	0	1	1	0	1	0	1	0	0	0	0	0	0	0	0	0	0	0	0	0	0	0	0	0	0	0	0	0	0	0	0	0	0	0	0	0.9	0	1.4	814050	0	814050	0	0	1				796	6588;28668	True;True	7242;31540	22525;96454	27037;116567	27037;116567					10090
A2A6A2	A2A6A2	4	1	1		Hsp90aa1	tr|A2A6A2|A2A6A2_MOUSE Heat shock protein HSP 90-alpha (Fragment) OS=Mus musculus OX=10090 GN=Hsp90aa1 PE=1 SV=2	1	4	1	1	4	3	4	4	1	0	1	1	1	0	1	1	42.9	11.2	11.2	11.182	98	98	0.00091262	2.5099	14198	16702	0	12152	2517.6	15342	2100.2	0	2969.5	598.72	561.97	0	0	0	0	0	0	0	0	0	0	0	34904	37669	0	37475	9114.4	33170	7202	1138.4	8213.6	822.16	1847.4	13272	15433	0	14901	4377.5	12080	3967.1	1065.5	3890.5	1290	1488.3	13220	15568	0	12767	2403.5	15088	2160.5	0	2897.5	560.07	568.62	0	0	0	0	0	0	0	0	0	0	0	32499	35149	0	38180	8691.3	33337	7436.6	2584.1	8085.7	805.78	1979.2	12357	14398	906.24	15197	4182.5	12233	4043.1	1645.9	3876.1	1250.7	1510	4	4	0	4	2	4	2	0	3	1	1	0	0	0	0	0	0	0	0	0	0	0	3	3	0	3	3	3	3	2	3	1	3	1	1	0	1	1	1	1	1	1	1	1	42.9	31.6	42.9	42.9	25306000	5174700	0	14608000	5522800	8				797	7586;7613;26862;31014	False;False;True;False	8318;8348;29548;29549;34133;34134	25881;25882;25883;25884;25885;25963;25964;25965;25966;25967;25968;25969;25970;25971;25972;25973;25974;25975;25976;25977;25978;25979;25980;90168;90169;90170;90171;90172;90173;90174;90175;104449;104450;104451;104452;104453;104454;104455;104456;104457;104458;104459;104460;104461;104462;104463;104464;104465;104466;104467	31092;31093;31094;31095;31096;31097;31098;31099;31100;31191;31192;31193;31194;31195;31196;31197;31198;31199;31200;31201;31202;31203;31204;31205;31206;31207;31208;31209;31210;31211;31212;31213;31214;31215;108969;108970;108971;108972;108973;108974;108975;108976;126439;126440;126441;126442;126443;126444;126445;126446;126447;126448;126449;126450;126451;126452;126453;126454;126455;126456;126457;126458;126459;126460;126461;126462;126463;126464;126465;126466;126467;126468	31094;31211;108972;126441	155	2677	98	61	10090
Q9CZ28;A2A6M1	Q9CZ28;A2A6M1	3;3	3;3	3;3	Vacuolar-sorting protein SNF8	Snf8	sp|Q9CZ28|SNF8_MOUSE Vacuolar-sorting protein SNF8 OS=Mus musculus OX=10090 GN=Snf8 PE=1 SV=1;tr|A2A6M1|A2A6M1_MOUSE Vacuolar-sorting protein SNF8 OS=Mus musculus OX=10090 GN=Snf8 PE=1 SV=1	2	3	3	3	2	3	2	1	2	3	2	1	2	3	2	1	11.6	11.6	11.6	28.886	258	258;233	0	18.281	19342	17616	0	15001	2880.2	15934	3244.9	747.27	4004.3	1132.2	1903.2	15225	16544	0	10611	2702.2	11951	3610	686.1	2932.6	844.2	818.93	22695	24736	0	20261	5239.8	18242	3469	0	4274.9	1754.7	2808.7	9465.2	7573.5	131.5	8011.3	2113.2	6742.6	2074.3	534.54	1819.7	858.41	0	18010	16428	0	15502	2770.8	15833	3295.9	1254.3	3965.9	1089.9	1853.2	14176	15415	0	11264	2613.8	11839	3593.4	825.6	2938	789.71	796.37	21131	23064	0	20956	4979.6	18298	3636.3	0	4261.7	1641.5	2754.8	8814	7068.5	804.31	8123	2033.2	6807.6	2098.2	866.48	1797.8	825.02	0	2	2	0	2	2	2	2	1	2	1	1	3	3	0	3	3	3	3	1	3	1	1	2	2	0	2	2	2	2	0	2	1	2	1	1	1	1	1	1	1	1	1	1	0	8.1	11.6	8.1	3.5	57333000	12405000	15651000	23842000	5434900	8				798	9149;12459;26986	True;True;True	10048;13651;29693	31142;31143;31144;42712;42713;90622;90623;90624	37328;37329;37330;51719;51720;109498;109499;109500	37329;51719;109498					10090;10090
A2A6Q5;Q8R568	A2A6Q5;Q8R568	4;2	4;2	4;2	Cell division cycle protein 27 homolog	Cdc27	sp|A2A6Q5|CDC27_MOUSE Cell division cycle protein 27 homolog OS=Mus musculus OX=10090 GN=Cdc27 PE=1 SV=1;tr|Q8R568|Q8R568_MOUSE Cell division cycle 27 homolog (S. cerevisiae) OS=Mus musculus OX=10090 GN=Cdc27 PE=1 SV=1	2	4	4	4	0	3	2	2	0	3	2	2	0	3	2	2	4.8	4.8	4.8	91.841	825	825;399	0	7.6857	0	0	0	0	0	0	0	0	0	0	0	3621	3101.2	0	1708.6	0	2118.3	0	0	712.26	669.16	0	7202.9	3775.1	217.31	5268.8	1054.7	4686	1594.3	0	524.62	0	0	17043	13284	0	10697	3432.1	11931	3759.7	845.48	4977	1071.8	0	0	0	0	0	0	0	0	0	0	0	0	3371.5	2888.5	0	1760.2	0	2085.1	0	0	668.16	625.97	0	6708.3	3523.6	630.67	5260.8	1038	4704.4	1555.9	0	561.91	0	0	15869	12386	0	11114	3299.1	11829	3794.2	1368.4	4833.4	1037.4	0	0	0	0	0	0	0	0	0	0	0	0	2	2	0	1	0	2	0	0	1	1	0	2	1	1	2	1	2	1	0	1	0	0	2	2	0	2	1	2	1	1	2	1	0	0	3.6	2.4	2.4	16667000	0	1887900	3936300	10843000	7				799	8385;11343;16566;23358	True;True;True;True	9194;12433;18104;25680	28319;28320;28321;39116;56217;78441;78442	33944;33945;33946;47460;68575;95077;95078	33945;47460;68575;95078					10090;10090
Q80UG5;A2A6U3;A2A6U5;A8Y5D3	Q80UG5;A2A6U3	19;19;8;2	19;19;8;2	19;19;8;2	Septin-9	Sept9	sp|Q80UG5|SEPT9_MOUSE Septin-9 OS=Mus musculus OX=10090 GN=Septin9 PE=1 SV=1;tr|A2A6U3|A2A6U3_MOUSE Septin-9 OS=Mus musculus OX=10090 GN=Septin9 PE=1 SV=1	4	19	19	19	14	13	16	16	14	13	16	16	14	13	16	16	37.2	37.2	37.2	65.574	583	583;565;242;74	0	118.01	434530	429610	886.41	381700	100340	377950	92119	14013	103060	16636	30502	390500	390600	3036.5	357510	108160	343170	102040	29650	97908	28181	29280	684400	708930	44	640220	171430	632500	161070	32710	162510	31407	56686	530110	613590	3858.4	541490	167350	518740	165780	40235	148640	40931	39160	404540	400690	18273	392730	95634	377080	94034	21481	101760	15958	31480	363590	364350	25407	366850	103560	343440	103650	45190	97351	27518	29963	637170	661250	17695	657870	163470	631350	163900	50928	161470	30328	57898	493590	572270	29043	557170	160410	519070	167590	64737	148080	39928	40675	18	18	3	18	16	18	15	6	16	7	12	20	20	6	20	19	20	18	15	18	13	12	22	22	2	22	19	22	18	6	17	6	16	17	16	4	17	14	16	13	13	16	12	11	25.9	24.7	28.3	31.7	1517000000	346240000	263890000	512930000	393910000	82				800	623;2127;2765;4593;6770;9634;14378;14672;15515;18502;20756;22704;23856;25319;25531;26459;30156;30517;31493	True;True;True;True;True;True;True;True;True;True;True;True;True;True;True;True;True;True;True	676;2320;2321;3020;5013;7437;10570;15731;16052;16972;20171;22821;24960;26233;27852;28079;29112;33158;33561;34676	2088;2089;2090;2091;7247;7248;7249;7250;7251;9384;9385;9386;9387;15502;15503;15504;15505;23073;23074;23075;23076;23077;32822;32823;32824;32825;32826;32827;32828;32829;49468;49469;49470;49471;50498;53018;62290;62291;62292;62293;70278;70279;70280;76502;76503;76504;76505;80097;80098;80099;80100;80101;84791;84792;84793;84794;84795;84796;85483;85484;85485;85486;88833;88834;88835;101631;101632;101633;101634;102825;106138;106139;106140;106141;106142;106143	2494;2495;2496;2497;2498;2499;2500;2501;8777;8778;8779;8780;8781;11273;11274;11275;11276;18602;18603;18604;18605;18606;27640;27641;27642;27643;27644;39508;39509;39510;39511;39512;39513;39514;39515;60444;60445;60446;60447;60448;61747;64884;75935;75936;75937;75938;85547;85548;85549;85550;92679;92680;92681;92682;96974;96975;96976;96977;96978;96979;96980;96981;96982;102468;102469;102470;102471;102472;102473;103278;103279;103280;103281;107392;107393;107394;122997;122998;122999;123000;124448;128552;128553;128554;128555;128556;128557	2498;8777;11273;18605;27641;39510;60446;61747;64884;75937;85550;92682;96975;102469;103280;107392;122999;124448;128552	156;157;158	2678	272;286;543	276	10090;10090;10090;10090
Q6SJQ7;A2A6Z2	Q6SJQ7;A2A6Z2	3;3	3;3	3;3	CMRF35-like molecule 1	Cd300lf	sp|Q6SJQ7|CLM1_MOUSE CMRF35-like molecule 1 OS=Mus musculus OX=10090 GN=Cd300lf PE=1 SV=1;tr|A2A6Z2|A2A6Z2_MOUSE CMRF35-like molecule 1 OS=Mus musculus OX=10090 GN=Cd300lf PE=1 SV=1	2	3	3	3	0	0	1	2	0	0	1	2	0	0	1	2	18.1	18.1	18.1	36.714	337	337;296	0	162.93	0	0	0	0	0	0	0	0	0	0	0	0	0	0	0	0	0	0	0	0	0	0	0	0	0	0	0	0	0	0	0	0	0	0	0	0	0	0	0	0	0	0	0	0	0	0	0	0	0	0	0	0	0	0	0	0	0	0	0	0	0	0	0	0	0	0	0	0	0	0	0	0	0	0	0	0	0	0	0	0	0	0	0	0	0	0	0	0	0	0	0	0	0	0	0	0	0	0	0	0	0	0	0	0	0	0	0	0	0	0	0	0	0	0	0	0	0	0	0	0	0	0	0	0	0	0	0	0	0	0	0	0	0	0	4.7	13.4	0	0	0	0	0	0				801	4434;6737;26363	True;True;True	4846;7399;29003	15016;22959;88312;88313	18031;27512;106657;106658	18031;27512;106657		221;2679;2680;2681		276;288;303;325	10090;10090
A2A791;F6VYE2	A2A791;F6VYE2	4;2	4;2	4;2	Zinc finger MYM-type protein 4	Zmym4	sp|A2A791|ZMYM4_MOUSE Zinc finger MYM-type protein 4 OS=Mus musculus OX=10090 GN=Zmym4 PE=1 SV=1;tr|F6VYE2|F6VYE2_MOUSE Zinc finger MYM-type protein 4 (Fragment) OS=Mus musculus OX=10090 GN=Zmym4 PE=1 SV=1	2	4	4	4	0	1	3	2	0	1	3	2	0	1	3	2	3.3	3.3	3.3	172.44	1549	1549;1209	0	7.7746	0	0	0	0	0	0	0	0	0	0	0	5669.1	5927.3	0	4805.8	1201.2	4651.4	1422.5	358.93	871.86	0	0	175250	153210	0	130480	36074	126290	39618	987.83	37831	2403.5	12159	24638	21604	0	20117	5482.9	23089	6463.7	1641.7	4933.2	1851.2	1828.8	0	0	0	0	0	0	0	0	0	0	0	5278.5	5526.6	0	4979.6	1157.3	4651.6	1414.3	570.82	880.13	0	0	163130	142880	6930	134650	34311	126100	39946	1918.3	37654	2289.1	12524	22934	20153	1008.4	20672	5232.2	22856	6457.8	2757.8	4975.5	1799.3	1860.3	0	0	0	0	0	0	0	0	0	0	0	1	1	0	1	1	1	1	1	1	0	0	2	2	0	2	2	2	2	1	2	1	2	1	1	0	1	1	1	1	1	1	1	1	0	0.6	2.1	1.8	56381000	0	2802800	32358000	21220000	4				802	14030;14031;28997;31933	True;True;True;True	15353;15354;31901;35187	48299;48300;97692;107729;107730;107731;107732	59034;59035;118113;130582;130583;130584;130585	59034;59035;118113;130585		2682;2683		258;282	10090;10090
Q8CFX1;A2A7A7;A2A7A8	Q8CFX1;A2A7A7	5;5;1	5;5;1	5;5;1	GDH/6PGL endoplasmic bifunctional protein;Glucose 1-dehydrogenase;6-phosphogluconolactonase	H6pd	sp|Q8CFX1|G6PE_MOUSE GDH/6PGL endoplasmic bifunctional protein OS=Mus musculus OX=10090 GN=H6pd PE=1 SV=2;tr|A2A7A7|A2A7A7_MOUSE GDH/6PGL endoplasmic bifunctional protein OS=Mus musculus OX=10090 GN=H6pd PE=1 SV=1	3	5	5	5	1	2	0	3	1	2	0	3	1	2	0	3	7.5	7.5	7.5	88.927	789	789;797;171	0	5.3926	0	0	0	569.3	0	778.96	0	0	0	0	0	3047.7	2247.1	0	1862.5	1232.8	1364.1	598.88	0	812.91	0	0	0	0	0	0	0	0	0	0	0	0	0	90247	62827	157.26	60183	17846	54527	15063	6436.4	17073	1834.9	2524.1	0	0	0	543.71	0	763.11	0	0	0	0	0	2837.7	2095.3	0	1919.8	1166.1	1389.7	647.24	0	788.78	0	0	0	0	0	0	0	0	0	0	0	0	0	84021	58615	5406.4	61499	16976	54817	15486	8522.4	16765	1849	2722	0	0	0	1	0	1	0	0	0	0	0	1	1	0	1	1	1	1	0	1	0	0	0	0	0	0	0	0	0	0	0	0	0	4	4	1	4	3	4	3	2	3	1	1	1	2.4	0	5.1	59490000	1993700	0	0	57497000	7				803	3129;3448;8842;27599;28073	True;True;True;True;True	3404;3763;9681;30362;30899	10701;10702;11739;11740;29964;92602;94472	12846;12847;14098;14099;35893;111822;114230	12847;14098;35893;111822;114230					10090;10090;10090
A2A7B5	A2A7B5	1	1	1		Prdm2	tr|A2A7B5|A2A7B5_MOUSE PR domain-containing 2, with ZNF domain OS=Mus musculus OX=10090 GN=Prdm2 PE=1 SV=1	1	1	1	1	0	0	0	1	0	0	0	1	0	0	0	1	0.9	0.9	0.9	187.2	1709	1709	0	6.2565	0	0	0	0	0	0	0	0	0	0	0	0	0	0	0	0	0	0	0	0	0	0	0	0	0	0	0	0	0	0	0	0	0	0	0	0	0	0	0	0	0	0	0	0	0	0	0	0	0	0	0	0	0	0	0	0	0	0	0	0	0	0	0	0	0	0	0	0	0	0	0	0	0	0	0	0	0	0	0	0	0	0	0	0	0	0	0	0	0	0	0	0	0	0	0	0	0	0	0	0	0	0	0	0	0	0	0	0	0	0	0	0	0	0	0	0	0	0	0	0	0	0	0	0	0	0	0	0	0	0	0	0	0	0	0	0.9	0	0	0	0	0	0				804	6547	True	7197	22404	26889	26889		2684		1261	10090
E9Q532;A2A7F4	E9Q532;A2A7F4	1;1	1;1	1;1		Rlf	tr|E9Q532|E9Q532_MOUSE Rearranged L-myc fusion sequence OS=Mus musculus OX=10090 GN=Rlf PE=1 SV=1;tr|A2A7F4|A2A7F4_MOUSE Rearranged L-myc fusion sequence OS=Mus musculus OX=10090 GN=Rlf PE=1 SV=1	2	1	1	1	0	0	0	1	0	0	0	1	0	0	0	1	0.6	0.6	0.6	206.28	1808	1808;1918	1	-2	0	0	0	0	0	0	0	0	0	0	0	0	0	0	0	0	0	0	0	0	0	0	0	0	0	0	0	0	0	0	0	0	0	0	0	0	0	0	0	0	0	0	0	0	0	0	0	0	0	0	0	0	0	0	0	0	0	0	0	0	0	0	0	0	0	0	0	0	0	0	0	0	0	0	0	0	0	0	0	0	0	0	0	0	0	0	0	0	0	0	0	0	0	0	0	0	0	0	0	0	0	0	0	0	0	0	0	0	0	0	0	0	0	0	0	0	0	0	0	0	0	0	0	0	0	0	0	0	0	0	0	0	0	0	0	0.6	0	0	0	0	0	0	+			805	10956	True	12002	37334	44953	44953		2685		540	10090;10090
O35454;E9Q741;A2A7F6	O35454;E9Q741;A2A7F6	1;1;1	1;1;1	1;1;1	Chloride transport protein 6;Chloride channel protein	Clcn6	sp|O35454|CLCN6_MOUSE Chloride transport protein 6 OS=Mus musculus OX=10090 GN=Clcn6 PE=1 SV=1;tr|E9Q741|E9Q741_MOUSE Chloride transport protein 6 OS=Mus musculus OX=10090 GN=Clcn6 PE=1 SV=1;tr|A2A7F6|A2A7F6_MOUSE Chloride channel protein OS=Mus musculus O	3	1	1	1	0	0	0	1	0	0	0	1	0	0	0	1	3.1	3.1	3.1	96.979	870	870;731;873	1	-2	0	0	0	0	0	0	0	0	0	0	0	0	0	0	0	0	0	0	0	0	0	0	0	0	0	0	0	0	0	0	0	0	0	0	0	0	0	0	0	0	0	0	0	0	0	0	0	0	0	0	0	0	0	0	0	0	0	0	0	0	0	0	0	0	0	0	0	0	0	0	0	0	0	0	0	0	0	0	0	0	0	0	0	0	0	0	0	0	0	0	0	0	0	0	0	0	0	0	0	0	0	0	0	0	0	0	0	0	0	0	0	0	0	0	0	0	0	0	0	0	0	0	0	0	0	0	0	0	0	0	0	0	0	0	0	3.1	0	0	0	0	0	0	+			806	25658	True	28228	85928	103844	103844		222		510	10090;10090;10090
Q9WU20;A2A7F7;F6Z4F8	Q9WU20;A2A7F7;F6Z4F8	1;1;1	1;1;1	1;1;1	Methylenetetrahydrofolate reductase	Mthfr	sp|Q9WU20|MTHR_MOUSE Methylenetetrahydrofolate reductase OS=Mus musculus OX=10090 GN=Mthfr PE=1 SV=2;tr|A2A7F7|A2A7F7_MOUSE Methylenetetrahydrofolate reductase OS=Mus musculus OX=10090 GN=Mthfr PE=1 SV=1;tr|F6Z4F8|F6Z4F8_MOUSE Methylenetetrahydrofolate red	3	1	1	1	0	1	1	1	0	1	1	1	0	1	1	1	1.2	1.2	1.2	74.579	654	654;695;670	0.0042221	1.8431	0	0	0	0	0	0	0	0	0	0	0	1704.8	2091.8	0	1560.2	0	958.12	0	0	945.74	0	0	1758.5	1939	0	1357.5	0	945.95	0	0	0	0	0	6711.7	11375	505.03	8037.4	3441.7	7247.3	2699.9	969.38	2468.6	0	0	0	0	0	0	0	0	0	0	0	0	0	1587.4	1949.8	0	1620.2	0	991.68	0	0	887.18	0	0	1637.4	1807.1	0	1419.8	0	967.8	0	0	0	0	0	6253	10601	981.31	8423.4	3312	7290.8	2770.2	1273.4	2433.9	0	0	0	0	0	0	0	0	0	0	0	0	0	1	1	0	1	0	1	0	0	1	0	0	1	1	0	1	0	1	0	0	0	0	0	1	1	1	1	1	1	1	1	1	0	0	0	1.2	1.2	1.2	12495000	0	1339200	1378900	9776800	3				807	5902	True	6489	20090;20091;20092	24073;24074;24075	24073					10090;10090;10090
A2A7P9;Q99LQ4	A2A7P9;Q99LQ4	1;1	1;1	1;1	Coiled-coil domain-containing protein 23	Ccdc23	tr|A2A7P9|A2A7P9_MOUSE Small vasohibin-binding protein OS=Mus musculus OX=10090 GN=Svbp PE=4 SV=1;sp|Q99LQ4|SVBP_MOUSE Small vasohibin-binding protein OS=Mus musculus OX=10090 GN=Svbp PE=1 SV=1	2	1	1	1	0	0	1	1	0	0	1	1	0	0	1	1	7.8	7.8	7.8	12.02	102	102;66	0	4.451	0	0	0	0	0	0	0	0	0	0	0	0	0	0	0	0	0	0	0	0	0	0	0	0	0	0	0	0	0	0	0	0	0	0	0	0	0	0	0	0	0	0	0	0	0	0	0	0	0	0	0	0	0	0	0	0	0	0	0	0	0	0	0	0	0	0	0	0	0	0	0	0	0	0	0	0	0	0	0	0	0	0	0	0	0	0	0	0	0	0	0	0	0	0	0	0	0	0	0	0	0	0	0	0	0	0	0	0	0	0	0	0	0	0	0	0	0	0	0	0	0	0	0	0	0	0	0	0	0	0	0	0	0	0	7.8	7.8	0	0	0	0	0	0				808	801	True	871	2726;2727	3214;3215;3216	3215		2686		76	10090;10090
Q9CZT8;A2A7Z6	Q9CZT8;A2A7Z6	2;2	1;1	1;1	Ras-related protein Rab-3B	Rab3b	sp|Q9CZT8|RAB3B_MOUSE Ras-related protein Rab-3B OS=Mus musculus OX=10090 GN=Rab3b PE=1 SV=1;tr|A2A7Z6|A2A7Z6_MOUSE Ras-related protein Rab-3B OS=Mus musculus OX=10090 GN=Rab3b PE=1 SV=1	2	2	1	1	1	0	2	1	0	0	1	0	0	0	1	0	9.1	5.5	5.5	24.757	219	219;228	1	-2	0	0	0	0	0	0	0	0	0	0	0	0	0	0	0	0	0	0	0	0	0	0	0	0	0	0	0	0	0	0	0	0	0	0	0	0	0	0	0	0	0	0	0	0	0	0	0	0	0	0	0	0	0	0	0	0	0	0	0	0	0	0	0	0	0	0	0	0	0	0	0	0	0	0	0	0	0	0	0	0	0	0	0	0	0	0	0	0	0	0	0	0	0	0	0	0	0	0	0	0	0	0	0	0	0	0	0	0	0	0	0	0	0	0	0	0	0	0	0	0	0	0	0	0	0	0	0	0	0	0	0	0	3.7	0	9.1	3.7	0	0	0	0	0	0	+			809	19018;26595	True;False	20747;29258;29259	64077;89344;89345;89346;89347;89348	78214;107998;107999;108000;108001;108002	78214;108000		1410;1411;2687		5;9;91	10090;10090
A2A8C4	A2A8C4	1	1	1		Gm13040	tr|A2A8C4|A2A8C4_MOUSE Predicted gene 13040 OS=Mus musculus OX=10090 GN=Gm13040 PE=4 SV=1	1	1	1	1	0	1	0	0	0	1	0	0	0	1	0	0	2.2	2.2	2.2	56.561	496	496	1	-2	0	0	0	0	0	0	0	0	0	0	0	0	0	0	0	0	0	0	0	0	0	0	0	0	0	0	0	0	0	0	0	0	0	0	0	0	0	0	0	0	0	0	0	0	0	0	0	0	0	0	0	0	0	0	0	0	0	0	0	0	0	0	0	0	0	0	0	0	0	0	0	0	0	0	0	0	0	0	0	0	0	0	0	0	0	0	0	0	0	0	0	0	0	0	0	0	0	0	0	0	0	0	0	0	0	0	0	0	0	0	0	0	0	0	0	0	0	0	0	0	0	0	0	0	0	0	0	0	0	0	0	0	0	2.2	0	0	0	0	0	0	0	0	+			810	23044	True	25334	77524	93956	93956		223		4	10090
B2RX14;A2A8R7;A0A0A0MQJ6;A2A9H0	B2RX14;A2A8R7;A0A0A0MQJ6	3;3;2;1	3;3;2;1	3;3;2;1	Terminal uridylyltransferase 4	Zcchc11	sp|B2RX14|TUT4_MOUSE Terminal uridylyltransferase 4 OS=Mus musculus OX=10090 GN=Tut4 PE=1 SV=2;tr|A2A8R7|A2A8R7_MOUSE Terminal uridylyltransferase 4 OS=Mus musculus OX=10090 GN=Tut4 PE=1 SV=1;tr|A0A0A0MQJ6|A0A0A0MQJ6_MOUSE Terminal uridylyltransferase 4 (F	4	3	3	3	0	2	1	0	0	2	1	0	0	2	1	0	2.1	2.1	2.1	184.65	1644	1644;1648;1006;63	0	3.4592	0	0	0	0	0	0	0	0	0	0	0	12880	13469	0	9129.2	3986	8326.7	2459.2	980.11	1612.9	736.06	601.7	816.99	1015.2	0	665.02	684.29	843.27	0	0	0	0	0	0	0	0	0	0	0	0	0	0	0	0	0	0	0	0	0	0	0	0	0	0	0	11992	12551	0	9607.8	3783.6	8367.1	2548.1	1360	1642	728.93	611.74	760.7	945.96	0	705.83	638.93	829.13	0	0	0	0	0	0	0	0	0	0	0	0	0	0	0	0	0	0	0	0	0	0	0	0	0	0	0	1	1	0	1	1	1	1	1	1	1	1	1	1	0	1	1	1	0	0	0	0	0	0	0	0	0	0	0	0	0	0	0	0	0	1.3	0.7	0	28885000	0	25883000	3002300	0	3				811	23715;28924;29299	True;True;True	26077;31819;32218	79623;97429;98740	96418;117801;119454	96418;117801;119454					10090;10090;10090;10090
Q52KI8;A2A8V9;E9QKA4;A2A8V8;E9PUK6;A2A983;F6T4M4;F7BWM1;F6UK16	Q52KI8;A2A8V9;E9QKA4;A2A8V8;E9PUK6;A2A983	8;8;8;8;8;4;2;1;1	8;8;8;8;8;4;2;1;1	7;7;7;7;7;3;2;1;1	Serine/arginine repetitive matrix protein 1	Srrm1	sp|Q52KI8|SRRM1_MOUSE Serine/arginine repetitive matrix protein 1 OS=Mus musculus OX=10090 GN=Srrm1 PE=1 SV=2;tr|A2A8V9|A2A8V9_MOUSE Serine/arginine repetitive matrix protein 1 OS=Mus musculus OX=10090 GN=Srrm1 PE=1 SV=1;tr|E9QKA4|E9QKA4_MOUSE Serine/argin	9	8	8	7	4	3	2	5	4	3	2	5	4	3	2	5	11.4	11.4	10	106.86	946	946;918;897;909;923;198;140;239;318	0	92.089	135040	136660	0	122870	35239	120170	30946	3864.5	28368	4434.6	12093	95822	96641	305.53	78644	25935	92171	24501	6468.3	22319	9928.5	6604.5	148990	82952	123.02	81594	15863	75397	20384	7514.6	16418	641.37	8135.4	275870	145130	0	135030	48436	134310	41261	12654	38853	11904	10154	125720	127470	7550.6	126280	33535	119980	31535	8583.8	28395	4178.2	12170	89207	90109	5238.7	81703	24736	91137	24860	10868	22243	9554.1	6857.6	138730	77398	9216.4	83242	15332	75667	20317	9956.8	16582	599.97	8055.2	256850	135390	16316	138450	46148	134140	42106	18878	38613	11657	10449	3	3	0	3	3	3	3	2	3	2	3	4	4	1	4	2	4	2	2	2	2	2	3	3	1	3	3	3	3	1	3	1	2	4	4	0	4	4	4	3	3	3	3	2	4.4	3.4	2.6	8.2	244270000	46274000	31367000	50297000	116330000	15				812	321;3047;5415;9106;18966;19049;19050;29480	True;True;True;True;True;True;True;True	342;3316;5937;10001;20685;20782;32430	1028;10450;18327;18328;18329;18330;18331;30979;30980;63868;63869;63870;63871;63872;64188;99366	1200;12561;21954;21955;21956;21957;21958;21959;37130;37131;77944;77945;77946;77947;77948;78357;120163	1200;12561;21954;37130;77946;78357;120163	159	224;225	1	779;781	10090;10090;10090;10090;10090;10090;10090;10090;10090
A2A9C3;V9GXW1	A2A9C3;V9GXW1	1;1	1;1	1;1	Protein SZT2	Szt2	sp|A2A9C3|SZT2_MOUSE KICSTOR complex protein SZT2 OS=Mus musculus OX=10090 GN=Szt2 PE=1 SV=1;tr|V9GXW1|V9GXW1_MOUSE KICSTOR complex protein SZT2 (Fragment) OS=Mus musculus OX=10090 GN=Szt2 PE=1 SV=1	2	1	1	1	0	1	0	1	0	1	0	1	0	1	0	1	0.6	0.6	0.6	377.62	3431	3431;559	1	-2	0	0	0	0	0	0	0	0	0	0	0	0	0	0	0	0	0	0	0	0	0	0	0	0	0	0	0	0	0	0	0	0	0	0	0	0	0	0	0	0	0	0	0	0	0	0	0	0	0	0	0	0	0	0	0	0	0	0	0	0	0	0	0	0	0	0	0	0	0	0	0	0	0	0	0	0	0	0	0	0	0	0	0	0	0	0	0	0	0	0	0	0	0	0	0	0	0	0	0	0	0	0	0	0	0	0	0	0	0	0	0	0	0	0	0	0	0	0	0	0	0	0	0	0	0	0	0	0	0	0	0	0	0	0.6	0	0.6	0	0	0	0	0	0	+			813	780	True	849	2662;2663;2664	3138;3139;3140	3138		1412;1413;2688		2978;2979;2980	10090;10090
A2A9I0;O35166	A2A9I0;O35166	2;2	2;2	2;2	Golgi SNAP receptor complex member 2	Gosr2	tr|A2A9I0|A2A9I0_MOUSE Golgi SNAP receptor complex member 2 OS=Mus musculus OX=10090 GN=Gosr2 PE=1 SV=1;sp|O35166|GOSR2_MOUSE Golgi SNAP receptor complex member 2 OS=Mus musculus OX=10090 GN=Gosr2 PE=1 SV=2	2	2	2	2	2	2	1	1	2	2	1	1	2	2	1	1	11.5	11.5	11.5	19.571	165	165;212	0.00024783	3.3273	8222	6710.8	0	5970.1	1564	6282.6	884.65	0	591.05	514.15	0	9811.2	8937.2	0	10070	2426	8749.7	1670.3	1283.7	2940.1	0	923.39	32473	19526	0	19814	5308.6	17158	6072.5	0	5466.8	0	1806.8	23990	14006	0	12560	4804.1	13394	3057.6	714.2	3398.4	754.77	1622.4	7655.5	6259.2	0	6147.4	1482.6	6239.9	866.01	0	554.46	480.96	0	9135.2	8343.6	0	10173	2307.1	8827.3	1743.9	1523.3	2864	0	924.03	30231	18221	1731.2	20154	5071.6	17258	6100.9	0	5458.2	0	1856.3	22334	13064	1371.2	12928	4539.8	13309	3203.3	1367.3	3379.4	735.48	1620	2	2	0	2	2	2	1	0	1	1	0	2	2	0	2	1	2	1	1	2	0	1	1	1	0	1	1	1	1	0	1	0	1	1	1	0	1	1	1	1	1	1	1	1	11.5	11.5	6.7	6.7	14149000	4622400	3606100	0	5920100	6				814	22466;30939	True;True	24703;34049	75770;75771;104196;104197;104198;104199	91849;91850;126158;126159;126160;126161	91850;126158					10090;10090
Q8BMK0;A2A9K3	Q8BMK0;A2A9K3	1;1	1;1	1;1	Centrosomal protein of 85 kDa	Cep85	sp|Q8BMK0|CEP85_MOUSE Centrosomal protein of 85 kDa OS=Mus musculus OX=10090 GN=Cep85 PE=1 SV=2;tr|A2A9K3|A2A9K3_MOUSE Centrosomal protein of 85 kDa OS=Mus musculus OX=10090 GN=Cep85 PE=1 SV=1	2	1	1	1	0	0	0	1	0	0	0	1	0	0	0	1	2.1	2.1	2.1	85.339	761	761;759	0.001768	2.2413	0	0	0	0	0	0	0	0	0	0	0	0	0	0	0	0	0	0	0	0	0	0	0	0	0	0	0	0	0	0	0	0	0	3096.9	3014.4	0	3406.2	0	3236.9	1581	0	700.14	0	0	0	0	0	0	0	0	0	0	0	0	0	0	0	0	0	0	0	0	0	0	0	0	0	0	0	0	0	0	0	0	0	0	0	2883.5	2814.2	0	3444.7	0	3235.2	1493.8	0	725.99	0	0	0	0	0	0	0	0	0	0	0	0	0	0	0	0	0	0	0	0	0	0	0	0	0	0	0	0	0	0	0	0	0	0	0	1	1	0	1	0	1	1	0	1	0	0	0	0	0	2.1	1189800	0	0	0	1189800	1				815	27939	True	30750	93964	113533	113533					10090;10090
P24788;A2A9P6;Q64434	P24788;A2A9P6	8;8;1	8;8;1	8;8;1	Cyclin-dependent kinase 11B	Cdk11b	sp|P24788|CD11B_MOUSE Cyclin-dependent kinase 11B OS=Mus musculus OX=10090 GN=Cdk11b PE=1 SV=2;tr|A2A9P6|A2A9P6_MOUSE Cyclin-dependent kinase 11B OS=Mus musculus OX=10090 GN=Cdk11b PE=1 SV=1	3	8	8	8	3	5	5	6	3	5	5	6	3	5	5	6	9.3	9.3	9.3	91.512	784	784;750;451	0	27.179	46741	48814	0	36910	15602	40937	10517	707.47	9725.4	0	4515.6	51868	47565	0	49489	11735	47944	13771	4339.1	10133	2157.4	1081	94172	64575	0	53378	14579	55308	13282	2959.2	13068	0	3802	349760	226170	1315	203050	56811	183330	67934	15588	57847	16097	12974	43512	45504	1466.6	38555	14765	40552	10879	834.28	9743.7	0	4517.3	48288	44390	1796.3	50328	11249	47958	13707	6361.1	10147	2080.9	1082	87674	60213	1278	55253	13868	55049	13534	3113.1	12871	0	3864.8	325640	210960	19318	208470	54582	184210	67989	23460	57699	15670	13565	3	3	0	3	3	3	2	1	2	0	2	6	6	0	6	5	6	4	4	4	2	1	6	5	0	5	5	6	5	1	4	0	2	11	10	2	10	9	11	9	7	10	8	6	3.3	6	6	7.4	353710000	26957000	23756000	146290000	156710000	27				816	7296;9841;13527;15003;23543;25442;25953;28662	True;True;True;True;True;True;True;True	7999;10794;14811;14812;16411;16412;25883;27985;28556;31534	24868;33472;33473;33474;33475;33476;46488;46489;46490;46491;46492;51670;51671;51672;51673;51674;51675;51676;51677;51678;51679;79091;79092;79093;85203;85204;85205;87044;87045;96445	29875;40295;40296;40297;40298;40299;56700;56701;56702;56703;56704;63218;63219;63220;63221;63222;63223;63224;63225;63226;63227;63228;63229;95834;95835;95836;102927;102928;102929;105201;105202;116558	29875;40298;56702;63226;95835;102929;105202;116558	160	2689	505	438	10090;10090;10090
Q8BHG1;A2A9Q2;A6PWC3;Q3V3G9	Q8BHG1;A2A9Q2;A6PWC3	9;9;8;1	9;9;8;1	9;9;8;1	Nardilysin	Nrd1	sp|Q8BHG1|NRDC_MOUSE Nardilysin OS=Mus musculus OX=10090 GN=Nrdc PE=1 SV=1;tr|A2A9Q2|A2A9Q2_MOUSE Nardilysin, N-arginine dibasic convertase, NRD convertase 1 OS=Mus musculus OX=10090 GN=Nrd1 PE=1 SV=1;tr|A6PWC3|A6PWC3_MOUSE Nardilysin, N-arginine dibasic c	4	9	9	9	6	4	2	2	6	4	2	2	6	4	2	2	9.5	9.5	9.5	132.89	1161	1161;1229;1117;395	0	43.945	95595	96496	235.93	82967	23935	85999	14969	3941.5	18731	0	4462.8	48677	49556	80.465	46187	12388	41356	14369	1799	10462	3272.6	4011.3	158310	158220	144.56	146620	43462	122400	40979	1263.4	39301	1521.5	11814	88000	104680	423.57	82486	28300	78684	24496	6419.7	22481	5410.1	6828.5	88984	89990	2991.9	85641	22526	85575	15720	7059.4	18338	0	4677.3	45324	46228	708.08	47284	11904	41540	14350	3624.7	10497	3135.5	3982.3	147400	147590	11269	150040	41595	123460	41645	1782.3	39081	1475.4	12176	81940	97593	6854.5	85660	27065	78768	24984	10144	22403	5325.3	7071.8	6	6	1	6	5	6	4	1	3	0	2	4	4	1	4	3	4	4	2	2	2	1	2	2	1	2	2	2	2	1	2	1	1	1	1	1	1	1	1	1	1	1	1	1	5.9	4	1.7	1.9	362660000	71745000	38065000	128020000	124830000	14				817	957;8588;16600;17326;22608;23902;24691;27812;30994	True;True;True;True;True;True;True;True;True	1041;9410;18140;18912;24850;26282;27146;30604;34113	3233;3234;29080;56366;56367;58683;58684;58685;58686;76164;80241;82682;93452;104402	3790;3791;34884;68758;68759;71730;71731;71732;71733;92288;97133;100031;112921;126390	3790;34884;68758;71730;92288;97133;100031;112921;126390					10090;10090;10090;10090
A2AA28	A2AA28	1	1	1	Methyltransferase-like protein 23	Mettl23	sp|A2AA28|MET23_MOUSE Methyltransferase-like protein 23 OS=Mus musculus OX=10090 GN=Mettl23 PE=2 SV=1	1	1	1	1	0	0	1	1	0	0	1	1	0	0	1	1	4.7	4.7	4.7	28.288	253	253	0.0036333	1.9744	0	0	0	0	0	0	0	0	0	0	0	0	0	0	0	0	0	0	0	0	0	0	61669	57668	0	50518	13727	47192	12068	0	11559	0	5307.7	98272	97364	198	83942	25551	77974	24783	7542.1	25641	8421	8137.4	0	0	0	0	0	0	0	0	0	0	0	0	0	0	0	0	0	0	0	0	0	0	57418	53784	4177.6	51992	13104	47221	12312	0	11559	0	5313.6	91503	90801	7313.5	86493	24492	78220	25205	11249	25426	8188.1	8391.7	0	0	0	0	0	0	0	0	0	0	0	0	0	0	0	0	0	0	0	0	0	0	1	1	0	1	1	1	1	0	1	0	1	1	1	1	1	1	1	1	1	1	1	1	0	0	4.7	4.7	16985000	0	0	8151800	8833500	2				818	13142	True	14395	45211;45212	55087;55088	55087					10090
Q3U2P1;A2AA71	Q3U2P1;A2AA71	1;1	1;1	1;1	Protein transport protein Sec24A	Sec24a	sp|Q3U2P1|SC24A_MOUSE Protein transport protein Sec24A OS=Mus musculus OX=10090 GN=Sec24a PE=1 SV=1;tr|A2AA71|A2AA71_MOUSE Protein transport protein Sec24A OS=Mus musculus OX=10090 GN=Sec24a PE=1 SV=1	2	1	1	1	0	1	0	0	0	1	0	0	0	1	0	0	1.4	1.4	1.4	118.78	1090	1090;1089	0	5.4467	0	0	0	0	0	0	0	0	0	0	0	3169.6	3325.5	0	2026.8	915.74	2549.4	578.14	0	815.45	0	0	0	0	0	0	0	0	0	0	0	0	0	0	0	0	0	0	0	0	0	0	0	0	0	0	0	0	0	0	0	0	0	0	0	2951.2	3098.2	0	2167.2	869.57	2507.6	611.43	0	790.26	0	0	0	0	0	0	0	0	0	0	0	0	0	0	0	0	0	0	0	0	0	0	0	0	0	0	0	0	0	0	0	0	0	0	0	1	1	0	1	1	1	1	0	1	0	0	0	0	0	0	0	0	0	0	0	0	0	0	0	0	0	0	0	0	0	0	0	0	0	1.4	0	0	1803500	0	1803500	0	0	1				819	28237	True	31074	95035	114879	114879					10090;10090
Q6NXN1;A2AA85	Q6NXN1;A2AA85	2;2	2;2	2;2	SUZ domain-containing protein 1	Szrd1	sp|Q6NXN1|SZRD1_MOUSE SUZ domain-containing protein 1 OS=Mus musculus OX=10090 GN=Szrd1 PE=1 SV=1;tr|A2AA85|A2AA85_MOUSE SUZ domain-containing protein 1 (Fragment) OS=Mus musculus OX=10090 GN=Szrd1 PE=1 SV=1	2	2	2	2	1	0	1	1	1	0	1	1	1	0	1	1	10.5	10.5	10.5	16.998	152	152;146	0	5.4248	7558.8	8937.2	0	8595.3	2735.3	7407.6	1264.1	0	3238.6	804.17	777.59	0	0	0	0	0	0	0	0	0	0	0	0	0	0	0	0	0	0	0	0	0	0	0	0	0	0	0	0	0	0	0	0	0	7038	8338.1	0	8775	2585.8	7453.2	1420.3	0	3121	752.26	826.3	0	0	0	0	0	0	0	0	0	0	0	0	0	0	0	0	0	0	0	0	0	0	0	0	0	0	0	0	0	0	0	0	0	1	1	0	1	1	1	1	0	1	1	1	0	0	0	0	0	0	0	0	0	0	0	0	0	0	0	0	0	0	0	0	0	0	0	0	0	0	0	0	0	0	0	0	0	5.3	0	5.3	5.3	2851400	2851400	0	0	0	1				820	6018;14630	True;True	6616;16005	20542;20543;20544;20545;20546;20547;50342	24623;24624;24625;24626;24627;24628;24629;61548	24626;61548		2690		95	10090;10090
O35250;A2AAN0;A2AAN4;A2AAN3	O35250;A2AAN0;A2AAN4;A2AAN3	2;2;1;1	2;2;1;1	2;2;1;1	Exocyst complex component 7	Exoc7	sp|O35250|EXOC7_MOUSE Exocyst complex component 7 OS=Mus musculus OX=10090 GN=Exoc7 PE=1 SV=2;tr|A2AAN0|A2AAN0_MOUSE Exocyst complex component 7 OS=Mus musculus OX=10090 GN=Exoc7 PE=1 SV=1;tr|A2AAN4|A2AAN4_MOUSE Exocyst complex component 7 (Fragment) OS=Mu	4	2	2	2	2	0	0	1	2	0	0	1	2	0	0	1	2.3	2.3	2.3	79.959	697	697;684;105;288	0.00024649	3.2515	5520.6	5884.7	0	5422.9	1630.1	5599	502.86	0	1986.9	0	0	0	0	0	0	0	0	0	0	0	0	0	0	0	0	0	0	0	0	0	0	0	0	4915.2	6465.9	0	6077.6	1355.2	6063.9	1229.6	0	2033.8	0	0	5140.2	5489.3	0	5567.5	1534.7	5567.3	543.31	0	1885.9	0	0	0	0	0	0	0	0	0	0	0	0	0	0	0	0	0	0	0	0	0	0	0	0	4576.5	6032	0	6227.4	1296.3	6042.1	1278.7	0	1961.7	0	0	2	2	0	2	2	2	1	0	2	0	0	0	0	0	0	0	0	0	0	0	0	0	0	0	0	0	0	0	0	0	0	0	0	1	1	0	1	1	1	1	0	1	0	0	2.3	0	0	1.3	6234300	6234300	0	0	0	3				821	8666;17910	True;True	9492;19553	29339;29340;60557	35176;35177;73966	35177;73966					10090;10090;10090;10090
A2AB59	A2AB59	3	3	3	Rho GTPase-activating protein 27	Arhgap27	sp|A2AB59|RHG27_MOUSE Rho GTPase-activating protein 27 OS=Mus musculus OX=10090 GN=Arhgap27 PE=1 SV=1	1	3	3	3	3	2	2	1	3	2	2	1	3	2	2	1	3.8	3.8	3.8	97.047	869	869	0	16.275	11164	11358	0	10738	3629.5	8734.5	1213.9	0	2543.6	0	0	5732.6	5515.9	0	4645.2	1887	5368.3	1668.6	502.9	1151.9	973.12	836.2	5350.1	6055.7	0	4720.8	1116.5	4923.8	0	0	1634.6	852.45	905.42	2081.8	3161.2	0	2684.9	1026.4	2416.8	621.88	0	1314.8	0	0	10395	10596	0	10969	3419.4	8825.5	1398.8	0	2439.2	0	0	5337.7	5143.7	0	4811.2	1803.9	5314.9	1687.9	770.94	1183.3	931.03	816.42	4981.5	5645.6	0	4913.3	1042.5	4892.9	0	0	1565.5	797.43	896	1938.3	2948	0	2768.7	973.99	2424.3	673.4	0	1260.6	0	0	2	2	0	2	2	2	2	0	2	0	0	1	1	0	1	1	1	1	1	1	1	1	1	1	0	1	1	1	0	0	1	1	1	1	1	0	1	1	1	1	0	1	0	0	3.8	2.8	2.8	1	14302000	4891700	3613300	3336400	2460200	5				822	11544;22676;28872	True;True;True	12656;24929;31761	39786;76410;76411;76412;76413;76414;76415;97215;97216;97217;97218	48300;92575;92576;92577;92578;92579;92580;92581;117527;117528;117529;117530	48300;92575;117530		2691		227	10090
Q5NC76;Q5NC75;A2ABG6;Q6P5G3	Q5NC76;Q5NC75;A2ABG6;Q6P5G3	1;1;1;1	1;1;1;1	1;1;1;1	MBT domain-containing protein 1	Mbtd1	tr|Q5NC76|Q5NC76_MOUSE MBT domain-containing protein 1 (Fragment) OS=Mus musculus OX=10090 GN=Mbtd1 PE=1 SV=1;tr|Q5NC75|Q5NC75_MOUSE MBT domain-containing protein 1 OS=Mus musculus OX=10090 GN=Mbtd1 PE=1 SV=1;tr|A2ABG6|A2ABG6_MOUSE MBT domain-containing pr	4	1	1	1	0	0	0	1	0	0	0	1	0	0	0	1	6	6	6	21.714	201	201;433;504;631	0.004835	1.8055	0	0	0	0	0	0	0	0	0	0	0	0	0	0	0	0	0	0	0	0	0	0	0	0	0	0	0	0	0	0	0	0	0	0	0	0	0	0	0	0	0	0	0	0	0	0	0	0	0	0	0	0	0	0	0	0	0	0	0	0	0	0	0	0	0	0	0	0	0	0	0	0	0	0	0	0	0	0	0	0	0	0	0	0	0	0	0	0	0	0	0	0	0	0	0	0	0	0	0	0	0	0	0	0	0	0	0	0	0	0	0	0	0	0	0	0	0	0	0	0	0	0	0	0	0	0	0	0	0	0	0	0	0	0	0	6	0	0	0	0	0	0				823	20618	True	22665	69816	84980	84980		2692		42	10090;10090;10090;10090
A2ABU4	A2ABU4	1	1	1	Myomesin-3	Myom3	sp|A2ABU4|MYOM3_MOUSE Myomesin-3 OS=Mus musculus OX=10090 GN=Myom3 PE=1 SV=1	1	1	1	1	0	0	0	1	0	0	0	1	0	0	0	1	1.1	1.1	1.1	161.78	1439	1439	1	-2	0	0	0	0	0	0	0	0	0	0	0	0	0	0	0	0	0	0	0	0	0	0	0	0	0	0	0	0	0	0	0	0	0	0	0	0	0	0	0	0	0	0	0	0	0	0	0	0	0	0	0	0	0	0	0	0	0	0	0	0	0	0	0	0	0	0	0	0	0	0	0	0	0	0	0	0	0	0	0	0	0	0	0	0	0	0	0	0	0	0	0	0	0	0	0	0	0	0	0	0	0	0	0	0	0	0	0	0	0	0	0	0	0	0	0	0	0	0	0	0	0	0	0	0	0	0	0	0	0	0	0	0	0	0	0	1.1	0	0	0	0	0	0	+			824	6691	True	7352	22825	27371	27371		226		44	10090
A2ABY3;Q922E4	A2ABY3;Q922E4	9;8	9;8	9;8	Ethanolamine-phosphate cytidylyltransferase	Pcyt2	tr|A2ABY3|A2ABY3_MOUSE Ethanolamine-phosphate cytidylyltransferase OS=Mus musculus OX=10090 GN=Pcyt2 PE=1 SV=1;sp|Q922E4|PCY2_MOUSE Ethanolamine-phosphate cytidylyltransferase OS=Mus musculus OX=10090 GN=Pcyt2 PE=1 SV=1	2	9	9	9	7	5	5	3	7	5	5	3	7	5	5	3	20.5	20.5	20.5	43.446	386	386;404	0	10.551	76567	77174	0	64972	20893	64385	14389	2064.6	19049	4996.3	5518.7	46317	41996	30.674	44410	13091	39472	13591	2638.6	10269	2447.7	2462	104690	105210	0	93215	28938	89992	25865	2270.3	26390	2733	9040.4	48660	52833	0	51471	13058	48796	13748	5797	15167	3227.1	4047.2	71279	71965	2911.6	67135	19767	64227	14953	4169.7	18695	4747.8	5654.4	43124	39196	2537.4	45061	12550	39688	13657	4268.7	10315	2398.4	2559.3	97465	98131	2971.5	95894	27584	89906	26413	3571.7	26209	2650.1	9236.8	45302	49294	2685.7	52565	12496	48909	13934	7928.3	14973	3231.8	4229	6	6	0	6	5	6	4	3	5	3	3	4	4	1	4	3	4	3	2	3	2	2	6	6	0	6	5	6	5	1	5	1	4	4	4	0	4	2	4	2	3	3	2	2	16.1	11.1	11.4	6.5	134640000	36276000	22110000	44470000	31786000	20				825	4353;5561;7424;8943;11956;13981;26125;27166;28222	True;True;True;True;True;True;True;True;True	4758;6098;8145;9795;9796;13109;15301;28748;29893;31058	14736;18878;18879;18880;18881;25359;30366;30367;30368;30369;41052;41053;41054;41055;41056;48110;87604;87605;87606;91186;91187;91188;94979	17666;22628;22629;22630;22631;30490;36397;36398;36399;36400;49791;49792;49793;49794;49795;58770;105812;105813;105814;105815;110155;110156;110157;114812	17666;22629;30490;36398;49795;58770;105814;110156;114812		2693		173	10090;10090
Q91V09;A2AC24;S4R225	Q91V09;A2AC24;S4R225	1;1;1	1;1;1	1;1;1	WD repeat-containing protein 13	Wdr13	sp|Q91V09|WDR13_MOUSE WD repeat-containing protein 13 OS=Mus musculus OX=10090 GN=Wdr13 PE=1 SV=1;tr|A2AC24|A2AC24_MOUSE WD repeat-containing protein 13 (Fragment) OS=Mus musculus OX=10090 GN=Wdr13 PE=1 SV=8;tr|S4R225|S4R225_MOUSE WD repeat-containing prot	3	1	1	1	0	0	1	1	0	0	1	1	0	0	1	1	4.3	4.3	4.3	53.663	485	485;219;393	0	5.2243	0	0	0	0	0	0	0	0	0	0	0	0	0	0	0	0	0	0	0	0	0	0	0	0	0	0	0	0	0	0	0	0	0	0	0	0	0	0	0	0	0	0	0	0	0	0	0	0	0	0	0	0	0	0	0	0	0	0	0	0	0	0	0	0	0	0	0	0	0	0	0	0	0	0	0	0	0	0	0	0	0	0	0	0	0	0	0	0	0	0	0	0	0	0	0	0	0	0	0	0	0	0	0	0	0	0	0	0	0	0	0	0	0	0	0	0	0	0	0	0	0	0	0	0	0	0	0	0	0	0	0	0	0	0	4.3	4.3	0	0	0	0	0	0				826	3087	True	3358	10567;10568	12698;12699;12700	12698		2694		128	10090;10090;10090
Q8VHQ3;A2AC90	Q8VHQ3;A2AC90	3;3	3;3	3;3	Protein phosphatase 1 regulatory inhibitor subunit 16B	Ppp1r16b	sp|Q8VHQ3|PP16B_MOUSE Protein phosphatase 1 regulatory inhibitor subunit 16B OS=Mus musculus OX=10090 GN=Ppp1r16b PE=1 SV=1;tr|A2AC90|A2AC90_MOUSE Protein phosphatase 1 regulatory inhibitor subunit 16B (Fragment) OS=Mus musculus OX=10090 GN=Ppp1r16b PE=1 S	2	3	3	3	0	0	2	3	0	0	2	3	0	0	2	3	3.9	3.9	3.9	63.57	568	568;468	0	7.1572	0	0	0	0	0	0	0	0	0	0	0	0	0	0	0	0	0	0	0	0	0	0	0	0	0	0	0	0	0	0	0	0	0	0	0	0	0	0	0	0	0	0	0	0	0	0	0	0	0	0	0	0	0	0	0	0	0	0	0	0	0	0	0	0	0	0	0	0	0	0	0	0	0	0	0	0	0	0	0	0	0	0	0	0	0	0	0	0	0	0	0	0	0	0	0	0	0	0	0	0	0	0	0	0	0	0	0	0	0	0	0	0	0	0	0	0	0	0	0	0	0	0	0	0	0	0	0	0	0	0	0	0	0	0	3.9	3.9	0	0	0	0	0	0				827	8969;15199;27398	True;True;True	9830;16633;30139	30498;52298;52299;91865;91866	36543;64047;64048;110952;110953	36543;64048;110953		2695;2696		362;383	10090;10090
Q9DBG6;A2ACG7	Q9DBG6;A2ACG7	12;12	12;12	12;12	Dolichyl-diphosphooligosaccharide--protein glycosyltransferase subunit 2	Rpn2	sp|Q9DBG6|RPN2_MOUSE Dolichyl-diphosphooligosaccharide--protein glycosyltransferase subunit 2 OS=Mus musculus OX=10090 GN=Rpn2 PE=1 SV=1;tr|A2ACG7|A2ACG7_MOUSE Dolichyl-diphosphooligosaccharide--protein glycosyltransferase subunit 2 OS=Mus musculus OX=1009	2	12	12	12	6	10	8	12	6	10	8	12	6	10	8	12	28.7	28.7	28.7	69.062	631	631;615	0	94.321	452920	437670	508.04	407510	118670	397880	99205	13991	110770	22627	34139	425780	435430	4445	387660	114530	387590	112450	29104	106030	31037	32104	1264600	699430	0	653260	176140	617250	162640	10146	177920	0	45579	1437300	826800	1560.1	764040	248460	720330	217280	57536	199380	56164	53267	421670	408280	22405	417720	112920	397300	102000	24992	109460	21743	35107	396450	406130	30650	398850	109810	386800	113940	47423	105520	30116	32965	1177400	652470	59858	669150	167640	617390	166150	16284	175640	0	48066	1338200	771260	81283	783230	236420	721590	221470	89514	198380	54867	55781	13	13	1	13	12	13	12	3	12	4	9	17	18	6	18	17	18	17	15	17	11	11	8	8	0	8	8	8	8	3	8	0	8	18	18	2	18	15	17	15	12	14	11	12	11.6	21.2	16.3	28.7	1195600000	180810000	228380000	372460000	413950000	61				828	9336;9958;14647;15383;18068;18241;20354;20696;21588;26390;31249;31256	True;True;True;True;True;True;True;True;True;True;True;True	10253;10920;16023;16828;19722;19899;22354;22752;23750;29033;34400;34409	31840;31841;31842;31843;33868;33869;33870;50404;52717;61012;61013;61014;61015;61483;61484;61485;61486;61487;61488;68750;68751;68752;70063;70064;70065;70066;70067;73105;73106;73107;73108;88408;88409;88410;88411;88412;88413;88414;88415;88416;105219;105220;105221;105222;105223;105224;105225;105245;105246;105247;105248	38232;38233;38234;38235;40774;40775;40776;40777;61622;64533;74475;74476;74477;74478;75004;75005;75006;75007;75008;75009;83665;83666;83667;83668;83669;85271;85272;85273;85274;85275;88834;88835;88836;88837;88838;88839;88840;106773;106774;106775;106776;106777;106778;106779;106780;106781;106782;106783;127395;127396;127397;127398;127399;127400;127401;127402;127403;127424;127425;127426;127427	38232;40777;61622;64533;74475;75004;83667;85272;88840;106780;127396;127426					10090;10090
Q8K4Q0;A2ACM0	Q8K4Q0;A2ACM0	1;1	1;1	1;1	Regulatory-associated protein of mTOR	Rptor	sp|Q8K4Q0|RPTOR_MOUSE Regulatory-associated protein of mTOR OS=Mus musculus OX=10090 GN=Rptor PE=1 SV=1;tr|A2ACM0|A2ACM0_MOUSE Regulatory-associated protein of mTOR OS=Mus musculus OX=10090 GN=Rptor PE=1 SV=1	2	1	1	1	0	0	1	1	0	0	1	1	0	0	1	1	0.7	0.7	0.7	149.47	1335	1335;1335	0	3.7503	0	0	0	0	0	0	0	0	0	0	0	0	0	0	0	0	0	0	0	0	0	0	0	0	0	0	0	0	0	0	0	0	0	0	0	0	0	0	0	0	0	0	0	0	0	0	0	0	0	0	0	0	0	0	0	0	0	0	0	0	0	0	0	0	0	0	0	0	0	0	0	0	0	0	0	0	0	0	0	0	0	0	0	0	0	0	0	0	0	0	0	0	0	0	0	0	0	0	0	0	0	0	0	0	0	0	0	0	0	0	0	0	0	0	0	0	0	0	0	0	0	0	0	0	0	0	0	0	0	0	0	0	0	0	0.7	0.7	0	0	0	0	0	0				829	25554	True	28105	85562;85563	103369;103370	103370		2697		723	10090;10090
A2ACV6;E1U8D0	A2ACV6;E1U8D0	1;1	1;1	1;1	Protein SOGA1;N-terminal form;C-terminal 80 kDa form	Soga1	tr|A2ACV6|A2ACV6_MOUSE Protein SOGA1 OS=Mus musculus OX=10090 GN=Soga1 PE=1 SV=1;sp|E1U8D0|SOGA1_MOUSE Protein SOGA1 OS=Mus musculus OX=10090 GN=Soga1 PE=1 SV=3	2	1	1	1	1	0	0	0	1	0	0	0	1	0	0	0	0.4	0.4	0.4	183.14	1654	1654;1418	1	-2	0	0	0	0	0	0	0	0	0	0	0	0	0	0	0	0	0	0	0	0	0	0	0	0	0	0	0	0	0	0	0	0	0	0	0	0	0	0	0	0	0	0	0	0	0	0	0	0	0	0	0	0	0	0	0	0	0	0	0	0	0	0	0	0	0	0	0	0	0	0	0	0	0	0	0	0	0	0	0	0	0	0	0	0	0	0	0	0	0	0	0	0	0	0	0	0	0	0	0	0	0	0	0	0	0	0	0	0	0	0	0	0	0	0	0	0	0	0	0	0	0	0	0	0	0	0	0	0	0	0	0	0	0.4	0	0	0	0	0	0	0	0	0	+			830	16754	True	18305	56836	69347	69347	161	227	1508	1509	10090;10090
Q9QXG2;Q3UR39;A2AD03	Q9QXG2;Q3UR39;A2AD03	3;3;3	3;3;3	3;3;3	Rab proteins geranylgeranyltransferase component A 1	Chm	sp|Q9QXG2|RAE1_MOUSE Rab proteins geranylgeranyltransferase component A 1 OS=Mus musculus OX=10090 GN=Chm PE=1 SV=1;tr|Q3UR39|Q3UR39_MOUSE Rab proteins geranylgeranyltransferase component A OS=Mus musculus OX=10090 GN=Chm PE=1 SV=1;tr|A2AD03|A2AD03_MOUSE R	3	3	3	3	0	2	2	1	0	2	2	1	0	2	2	1	6	6	6	73.976	665	665;623;662	0	15.005	0	0	0	0	0	0	0	0	0	0	0	4014	5028.5	0	5095.7	2287.3	3850.9	1464.7	0	1592.4	0	0	75040	72372	1179.3	63617	20016	65728	16091	4597.9	18058	1780.4	3373	21051	19692	1949.3	17086	6165.6	16396	7168.5	2754.9	4129.9	0	0	0	0	0	0	0	0	0	0	0	0	0	3737.4	4692.4	0	5175.1	2172.5	3913.3	1532.7	0	1523.5	0	0	69877	67498	5871.3	65550	19156	65455	16588	7394.9	17763	1801.4	3688.5	19615	18365	3353.5	17605	6055.1	16440	7124.8	3407	4187.9	0	0	0	0	0	0	0	0	0	0	0	0	0	2	2	0	2	2	2	2	0	1	0	0	3	3	1	3	3	3	3	2	3	2	2	1	1	1	1	1	1	1	1	1	0	0	0	4.7	3.2	1.8	47971000	0	7629900	20910000	19431000	6				831	1482;16564;19035	True;True;True	1608;18102;20767	5015;56215;64139;64140;64141;64142	6040;68573;78298;78299;78300;78301	6040;68573;78298					10090;10090;10090
Q99JT2;A2AD84;Q9Z2W1;D3Z359	Q99JT2;A2AD84	11;11;3;3	11;11;3;3	5;5;1;1	Serine/threonine-protein kinase 26	Stk26	sp|Q99JT2|STK26_MOUSE Serine/threonine-protein kinase 26 OS=Mus musculus OX=10090 GN=Stk26 PE=1 SV=1;tr|A2AD84|A2AD84_MOUSE Serine/threonine-protein kinase 26 OS=Mus musculus OX=10090 GN=Stk26 PE=1 SV=1	4	11	11	5	9	8	9	7	9	8	9	7	4	4	4	2	27.6	27.6	13.9	46.613	416	416;392;426;234	0	84.762	294060	300160	0	257530	72641	250160	68298	4072.7	69743	0	22975	618430	592380	2114.9	541180	170460	519450	163510	42225	150250	48307	50048	1545600	1810300	372.02	1609600	484700	1644100	430600	9986.6	450040	4373.4	142540	1661800	1834100	1367.5	1669200	543340	1615000	497680	99470	502000	126970	143290	273770	279920	13006	265620	69218	249770	69549	8363.6	69135	0	23611	575760	552560	36653	555390	162760	519790	165700	66766	149880	46860	51277	1438800	1688500	63158	1656700	460380	1636100	440210	24667	446080	4215.4	146950	1547200	1710800	106280	1713600	518900	1614600	507340	178210	497780	122850	149280	10	10	0	10	9	10	10	1	7	0	7	12	12	5	12	9	12	9	8	11	7	7	15	15	1	15	15	15	15	6	15	2	13	11	12	2	11	11	11	11	10	11	9	10	23.1	21.2	22.6	17.8	1518200000	89477000	160170000	559160000	709370000	49				832	244;6802;11561;12135;15654;20637;20731;24165;27414;29121;32082	True;True;True;True;True;True;True;True;True;True;True	261;7471;12673;13307;17123;22684;22791;26569;30156;32032;35358	789;790;791;792;23171;39828;39829;39830;41657;41658;41659;53388;53389;53390;53391;53392;69855;69856;70197;70198;70199;70200;81076;81077;81078;81079;81080;81081;91924;91925;98109;98110;98111;98112;98113;98114;98115;108323;108324;108325	897;898;899;900;27753;48343;48344;48345;50519;50520;50521;65324;65325;65326;65327;65328;85021;85022;85458;85459;85460;85461;98166;98167;98168;98169;98170;98171;111011;111012;118617;118618;118619;118620;118621;118622;118623;118624;118625;118626;118627;118628;118629;118630;118631;118632;131330;131331;131332	899;27753;48344;50521;65324;85022;85458;98167;111012;118620;131331					10090;10090;10090;10090
Q6NXL5;A2ADA6	Q6NXL5;A2ADA6	1;1	1;1	1;1		Acap3	tr|Q6NXL5|Q6NXL5_MOUSE ArfGAP with coiled-coil, ankyrin repeat and PH domains 3 OS=Mus musculus OX=10090 GN=Acap3 PE=1 SV=1;tr|A2ADA6|A2ADA6_MOUSE ArfGAP with coiled-coil, ankyrin repeat and PH domains 3 OS=Mus musculus OX=10090 GN=Acap3 PE=1 SV=1	2	1	1	1	0	0	1	1	0	0	1	1	0	0	1	1	1.2	1.2	1.2	92.789	833	833;829	0	4.5731	0	0	0	0	0	0	0	0	0	0	0	0	0	0	0	0	0	0	0	0	0	0	0	0	0	0	0	0	0	0	0	0	0	0	0	0	0	0	0	0	0	0	0	0	0	0	0	0	0	0	0	0	0	0	0	0	0	0	0	0	0	0	0	0	0	0	0	0	0	0	0	0	0	0	0	0	0	0	0	0	0	0	0	0	0	0	0	0	0	0	0	0	0	0	0	0	0	0	0	0	0	0	0	0	0	0	0	0	0	0	0	0	0	0	0	0	0	0	0	0	0	0	0	0	0	0	0	0	0	0	0	0	0	0	1.2	1.2	0	0	0	0	0	0				833	8398	True	9209	28360;28361	33988;33989	33989		2698		374	10090;10090
Q62504;A2ADB1;A2ADB0	Q62504;A2ADB1;A2ADB0	4;4;4	4;4;4	4;4;4	Msx2-interacting protein	Spen	sp|Q62504|MINT_MOUSE Msx2-interacting protein OS=Mus musculus OX=10090 GN=Spen PE=1 SV=2;tr|A2ADB1|A2ADB1_MOUSE Msx2-interacting protein OS=Mus musculus OX=10090 GN=Spen PE=1 SV=1;tr|A2ADB0|A2ADB0_MOUSE Msx2-interacting protein OS=Mus musculus OX=10090 GN=	3	4	4	4	1	0	4	3	1	0	4	3	1	0	4	3	0.9	0.9	0.9	398.75	3644	3644;3620;3643	0	7.6796	21830	21621	0	19164	5423.1	19579	5149.4	0	5572.6	0	1281.9	0	0	0	0	0	0	0	0	0	0	0	119790	76108	0	68533	19061	60934	15863	6874.6	17815	5608.9	4392.1	167770	122320	0	100530	28482	103840	31517	4939	31067	5694	12559	20326	20165	0	19730	5193	19481	5250.7	0	5498.4	0	1369.4	0	0	0	0	0	0	0	0	0	0	0	111490	70988	2399.9	70336	17798	61329	16318	9680	17562	5530.1	4652.5	156170	114060	7327.9	104140	27086	103360	31796	10035	30968	5530	12688	1	1	0	1	1	1	1	0	1	0	1	0	0	0	0	0	0	0	0	0	0	0	1	1	0	1	1	1	1	1	1	1	1	1	1	0	1	1	1	1	1	1	1	1	0.2	0	0.9	0.6	225470000	10475000	0	120560000	94429000	3				834	2533;23584;27868;31175	True;True;True;True	2764;25926;30675;34309	8601;79208;79209;93669;93670;104944;104945;104946	10370;95962;95963;113160;113161;127056;127057;127058	10370;95963;113161;127056		2699;2700;2701		657;712;1414	10090;10090;10090
A2ADH1;Q9CQY5	A2ADH1;Q9CQY5	3;3	3;3	3;3	Magnesium transporter protein 1	Magt1	tr|A2ADH1|A2ADH1_MOUSE Magnesium transporter protein 1 OS=Mus musculus OX=10090 GN=Magt1 PE=1 SV=1;sp|Q9CQY5|MAGT1_MOUSE Magnesium transporter protein 1 OS=Mus musculus OX=10090 GN=Magt1 PE=1 SV=1	2	3	3	3	2	2	2	2	2	2	2	2	2	2	2	2	8.7	8.7	8.7	41.637	368	368;335	0	23.648	16913	17736	324.54	13614	4070.1	14873	2911	0	5406.9	0	1059.1	18970	16955	0	16632	4874.2	14700	4090.9	671.78	3737	1147.5	820.19	44728	26688	154.53	22344	7081.8	22774	6190.4	0	6674.2	1586.6	1412.5	107520	51665	0	43611	11329	35877	11604	2779.6	11072	0	2159.3	15750	16534	1239.2	14199	3893.1	14740	3026.6	0	5237.1	0	1128	17662	15820	1058.6	16961	4645	14779	4179.6	1302.5	3713.7	1101.1	863.66	41638	24886	2154.7	23107	6675.4	22663	6340.7	0	6582	1484.2	1508.9	100100	48179	5782.6	44943	10768	36283	11740	4366.9	10971	0	2206.6	2	2	1	2	2	2	1	0	2	0	1	2	2	0	2	2	2	2	1	2	1	1	2	2	1	2	1	2	2	0	2	1	1	3	3	0	3	2	3	2	2	2	0	1	4.9	6.2	6.2	6.2	77007000	12465000	10862000	22334000	31347000	9				835	632;11106;21294	True;True;True	686;12165;23432	2136;38102;38103;38104;38105;72228;72229;72230;72231	2553;46122;46123;46124;46125;87871;87872;87873;87874	2553;46122;87872					10090;10090
Q8R3G1;A2ADR8	Q8R3G1;A2ADR8	3;3	3;3	3;3	Nuclear inhibitor of protein phosphatase 1	Ppp1r8	sp|Q8R3G1|PP1R8_MOUSE Nuclear inhibitor of protein phosphatase 1 OS=Mus musculus OX=10090 GN=Ppp1r8 PE=1 SV=1;tr|A2ADR8|A2ADR8_MOUSE Nuclear inhibitor of protein phosphatase 1 OS=Mus musculus OX=10090 GN=Ppp1r8 PE=1 SV=1	2	3	3	3	1	1	2	1	1	1	2	1	1	1	2	1	9.4	9.4	9.4	38.527	351	351;350	0	4.0173	4870.8	5308.9	0	3508.1	1044.4	3153.7	920.95	0	1134.1	0	0	0	0	0	0	0	0	0	0	0	0	0	37247	27538	0	24919	8238.9	23349	6258.5	0	6947.3	0	2504	18967	13008	0	13475	4115.3	10813	2837.9	986.77	3685.8	0	0	4535.2	4947	0	3700.7	998.3	3163.8	947.21	0	1104.2	0	0	0	0	0	0	0	0	0	0	0	0	0	34667	25684	933.06	25583	7736.4	23358	6473.2	0	6879.9	0	2553.1	17660	12139	0	13674	3913.8	10958	2971.6	1469.6	3581.8	0	0	1	1	0	1	1	1	1	0	1	0	0	0	0	0	0	0	0	0	0	0	0	0	1	1	0	2	1	2	1	0	1	0	1	1	1	0	1	1	1	1	1	1	0	0	2.6	4.3	6.8	2.6	16058000	1716600	1951200	6988200	5402100	5				836	19161;19285;28794	True;True;True	20940;21119;31675	64663;64664;65175;96886;96887	78942;78943;79516;117067;117068	78942;79516;117067					10090;10090
A2ADY9	A2ADY9	1	1	1	Protein DDI1 homolog 2	Ddi2	sp|A2ADY9|DDI2_MOUSE Protein DDI1 homolog 2 OS=Mus musculus OX=10090 GN=Ddi2 PE=1 SV=1	1	1	1	1	1	1	1	0	1	1	1	0	1	1	1	0	2.3	2.3	2.3	44.59	399	399	0.0052258	1.7573	3414.5	2763.5	0	3066.9	668.01	2788.5	1027.5	0	627.96	0	0	2099.1	1883.9	0	2110.5	587.38	1517	0	0	0	0	0	6422.6	6190	0	4321	1364.1	3694.9	1289.5	0	1031.6	0	0	0	0	0	0	0	0	0	0	0	0	0	3179.2	2579.8	0	3103.2	649.56	2795.3	1011	0	634.05	0	0	1954.5	1758.7	0	2128.1	548.45	1547.9	0	0	0	0	0	5980.1	5768.9	0	4530.8	1306.1	3719.7	1303.9	0	1024.2	0	0	0	0	0	0	0	0	0	0	0	0	0	1	1	0	1	1	1	1	0	1	0	0	1	1	0	1	1	1	0	0	0	0	0	1	1	0	1	1	1	1	0	1	0	0	0	0	0	0	0	0	0	0	0	0	0	2.3	2.3	2.3	0	11861000	2923100	2681100	6256600	0	3				837	29323	True	32243	98836;98837;98838	119560;119561;119562	119562					10090
Q9DBT5;A2AE27;O08739;A0A1L1SRX2	Q9DBT5;A2AE27	14;14;1;1	14;14;1;1	14;14;1;1	AMP deaminase 2	Ampd2	sp|Q9DBT5|AMPD2_MOUSE AMP deaminase 2 OS=Mus musculus OX=10090 GN=Ampd2 PE=1 SV=1;tr|A2AE27|A2AE27_MOUSE AMP deaminase OS=Mus musculus OX=10090 GN=Ampd2 PE=1 SV=1	4	14	14	14	4	6	5	6	4	6	5	6	4	6	5	6	17.9	17.9	17.9	92.023	798	798;824;766;775	0	35.642	23813	24301	0	20893	6011	22953	4824.5	383.3	6914.8	1215.9	1434.9	43409	45988	278.27	43030	12086	45883	10990	3295.1	11718	3381.8	3548.9	37873	46516	0	39383	7277.7	35124	8381.7	1409	11434	5290.5	1696.9	86307	72818	231.24	58358	18745	60894	19118	1596.8	21780	4532.8	3363.5	22172	22663	0	21586	5733.8	22749	5020.4	1060	6748.7	1137.4	1460.4	40420	42901	1324	44149	11578	45610	11203	5210.3	11600	3299.3	3610.8	35264	43378	0	40617	7005.9	35287	8507.5	2151.5	11153	5007.1	1907.2	80360	67893	5074.8	60594	17984	60546	19455	4074.7	21387	4281.6	3573.2	3	3	0	3	3	3	3	1	3	1	1	5	6	1	6	4	6	4	3	5	3	3	3	3	0	3	2	3	2	1	3	2	2	4	4	1	4	4	4	4	2	4	1	1	4.8	7.1	8	10	95250000	13001000	16033000	24091000	42125000	17				838	3365;7026;7169;8817;16317;18229;23386;24316;26016;26017;30595;31034;31499;31636	True;True;True;True;True;True;True;True;True;True;True;True;True;True	3676;7714;7865;9653;17840;19886;25709;26729;28629;28630;33647;34156;34683;34847	11483;11484;23998;24437;29892;29893;55356;55357;61448;78550;78551;81543;81544;81545;87295;87296;87297;103051;104532;106159;106698	13773;13774;28808;29321;35812;35813;67535;67536;74969;95215;95216;95217;95218;95219;98718;98719;98720;105484;105485;105486;124781;126539;128578;129273	13773;28808;29321;35812;67536;74969;95216;98719;105484;105486;124781;126539;128578;129273		2702;2703		64;116	10090;10090;10090;10090
A2AE94;A2AE95;Q99N80;Q80T23	A2AE94;A2AE95;Q99N80	4;3;2;1	4;3;2;1	4;3;2;1	Synaptotagmin-like protein 1	Sytl1	tr|A2AE94|A2AE94_MOUSE Synaptotagmin-like protein 1 OS=Mus musculus OX=10090 GN=Sytl1 PE=1 SV=1;tr|A2AE95|A2AE95_MOUSE Synaptotagmin-like protein 1 OS=Mus musculus OX=10090 GN=Sytl1 PE=1 SV=1;sp|Q99N80|SYTL1_MOUSE Synaptotagmin-like protein 1 OS=Mus muscul	4	4	4	4	0	2	2	1	0	2	2	1	0	2	2	1	7.7	7.7	7.7	62.5	568	568;503;567;753	0	46.173	0	0	0	0	0	0	0	0	0	0	0	2879.5	2641.4	0	2143.6	965.4	2594.9	892.6	0	0	0	0	0	0	0	0	0	0	0	0	0	0	0	0	0	0	0	0	0	0	0	0	0	0	0	0	0	0	0	0	0	0	0	0	0	2681.1	2462.9	0	2228.7	923.84	2557.4	881.58	0	0	0	0	0	0	0	0	0	0	0	0	0	0	0	0	0	0	0	0	0	0	0	0	0	0	0	0	0	0	0	0	0	0	0	0	0	2	2	0	2	1	2	1	0	0	0	0	0	0	0	0	0	0	0	0	0	0	0	0	0	0	0	0	0	0	0	0	0	0	0	3.5	4.2	3	1119300	0	1119300	0	0	2				839	14256;20970;25667;31005	True;True;True;True	15592;23066;28239;34124	49035;71026;71027;71028;71029;71030;85964;104426	59921;86420;86421;86422;86423;86424;86425;86426;103889;126414	59921;86420;103889;126414		2704;2705		162;314	10090;10090;10090;10090
Q9R0Q4;A2AEB5;A2AEB4;A2AEB3	Q9R0Q4;A2AEB5;A2AEB4;A2AEB3	1;1;1;1	1;1;1;1	1;1;1;1	Mortality factor 4-like protein 2	Morf4l2	sp|Q9R0Q4|MO4L2_MOUSE Mortality factor 4-like protein 2 OS=Mus musculus OX=10090 GN=Morf4l2 PE=1 SV=1;tr|A2AEB5|A2AEB5_MOUSE Mortality factor 4-like protein 2 (Fragment) OS=Mus musculus OX=10090 GN=Morf4l2 PE=1 SV=1;tr|A2AEB4|A2AEB4_MOUSE Mortality factor	4	1	1	1	0	0	0	1	0	0	0	1	0	0	0	1	4.5	4.5	4.5	32.183	288	288;174;204;214	0.0017602	2.218	0	0	0	0	0	0	0	0	0	0	0	0	0	0	0	0	0	0	0	0	0	0	0	0	0	0	0	0	0	0	0	0	0	19654	13021	0	12452	4123.2	11773	3132.1	0	2673.1	1250.6	1332.5	0	0	0	0	0	0	0	0	0	0	0	0	0	0	0	0	0	0	0	0	0	0	0	0	0	0	0	0	0	0	0	0	0	18299	12148	1307.6	12733	3921.8	11771	3214.6	0	2692	1169.9	1326.9	0	0	0	0	0	0	0	0	0	0	0	0	0	0	0	0	0	0	0	0	0	0	0	0	0	0	0	0	0	0	0	0	0	1	1	0	1	1	1	1	0	1	1	1	0	0	0	4.5	4317600	0	0	0	4317600	1				840	21035	True	23133	71254	86705	86705					10090;10090;10090;10090
Q3U6K5;A2AED8	Q3U6K5;A2AED8	3;3	3;3	3;3	Spermatogenesis-associated protein 6	Spata6	sp|Q3U6K5|SPAT6_MOUSE Spermatogenesis-associated protein 6 OS=Mus musculus OX=10090 GN=Spata6 PE=1 SV=2;tr|A2AED8|A2AED8_MOUSE Spermatogenesis-associated protein 6 OS=Mus musculus OX=10090 GN=Spata6 PE=1 SV=1	2	3	3	3	0	0	3	1	0	0	3	1	0	0	3	1	7.2	7.2	7.2	56.101	488	488;472	0	7.2102	0	0	0	0	0	0	0	0	0	0	0	0	0	0	0	0	0	0	0	0	0	0	0	0	0	0	0	0	0	0	0	0	0	0	0	0	0	0	0	0	0	0	0	0	0	0	0	0	0	0	0	0	0	0	0	0	0	0	0	0	0	0	0	0	0	0	0	0	0	0	0	0	0	0	0	0	0	0	0	0	0	0	0	0	0	0	0	0	0	0	0	0	0	0	0	0	0	0	0	0	0	0	0	0	0	0	0	0	0	0	0	0	0	0	0	0	0	0	0	0	0	0	0	0	0	0	0	0	0	0	0	0	0	0	7.2	1.6	0	0	0	0	0	0				841	3298;5298;21205	True;True;True	3602;5810;23328	11264;11265;17918;71909	13517;13518;21488;87493	13517;21488;87493		228;2706;2707		323;424;428	10090;10090
Q80Z25;A2AEG2	Q80Z25;A2AEG2	1;1	1;1	1;1	Oral-facial-digital syndrome 1 protein homolog	Ofd1	sp|Q80Z25|OFD1_MOUSE Oral-facial-digital syndrome 1 protein homolog OS=Mus musculus OX=10090 GN=Ofd1 PE=1 SV=1;tr|A2AEG2|A2AEG2_MOUSE Oral-facial-digital syndrome 1 protein homolog OS=Mus musculus OX=10090 GN=Ofd1 PE=1 SV=1	2	1	1	1	0	0	1	0	0	0	1	0	0	0	1	0	1.3	1.3	1.3	117.34	1017	1017;1019	0.0088442	1.4471	0	0	0	0	0	0	0	0	0	0	0	0	0	0	0	0	0	0	0	0	0	0	0	0	0	0	0	0	0	0	0	0	0	0	0	0	0	0	0	0	0	0	0	0	0	0	0	0	0	0	0	0	0	0	0	0	0	0	0	0	0	0	0	0	0	0	0	0	0	0	0	0	0	0	0	0	0	0	0	0	0	0	0	0	0	0	0	0	0	0	0	0	0	0	0	0	0	0	0	0	0	0	0	0	0	0	0	0	0	0	0	0	0	0	0	0	0	0	0	0	0	0	0	0	0	0	0	0	0	0	0	0	0	0	1.3	0	0	0	0	0	0	0				842	24353	True	26768	81651	98837	98837		2708		753	10090;10090
Q99LI2;A2AEM2	Q99LI2;A2AEM2	2;2	2;2	2;2	Chloride channel CLIC-like protein 1	Clcc1	sp|Q99LI2|CLCC1_MOUSE Chloride channel CLIC-like protein 1 OS=Mus musculus OX=10090 GN=Clcc1 PE=1 SV=1;tr|A2AEM2|A2AEM2_MOUSE Chloride channel CLIC-like protein 1 OS=Mus musculus OX=10090 GN=Clcc1 PE=1 SV=1	2	2	2	2	1	0	0	1	1	0	0	1	1	0	0	1	4.1	4.1	4.1	60.621	539	539;544	0.0015916	2.4779	4745.6	3615.7	0	3105.5	0	2897.9	0	0	1173.6	0	0	0	0	0	0	0	0	0	0	0	0	0	0	0	0	0	0	0	0	0	0	0	0	0	0	0	0	0	0	0	0	0	0	0	4418.6	3371.9	0	3201	0	2899.9	0	0	1100.9	0	0	0	0	0	0	0	0	0	0	0	0	0	0	0	0	0	0	0	0	0	0	0	0	0	0	0	0	0	0	0	0	0	0	0	1	1	0	1	0	1	0	0	1	0	0	0	0	0	0	0	0	0	0	0	0	0	0	0	0	0	0	0	0	0	0	0	0	0	0	0	0	0	0	0	0	0	0	0	1.7	0	0	2.4	2216600	2216600	0	0	0	1				843	11909;30858	True;True	13058;33945	40945;103909	49671;125830	49671;125830		2709		412	10090;10090
Q91VJ5;A2AER8;A2AER9	Q91VJ5;A2AER8	6;6;1	6;6;1	6;6;1	Polyglutamine-binding protein 1	Pqbp1	sp|Q91VJ5|PQBP1_MOUSE Polyglutamine-binding protein 1 OS=Mus musculus OX=10090 GN=Pqbp1 PE=1 SV=1;tr|A2AER8|A2AER8_MOUSE Polyglutamine-binding protein 1 (Fragment) OS=Mus musculus OX=10090 GN=Pqbp1 PE=1 SV=1	3	6	6	6	2	1	4	3	2	1	4	3	2	1	4	3	27.8	27.8	27.8	30.597	263	263;236;100	0	29.227	10287	10161	0	8311.7	2850.2	8508.4	2157.8	0	2228.1	1065.4	581	0	0	0	0	0	0	0	0	0	0	0	64786	30744	0	27256	7201.2	29173	8261.4	0	7730.4	0	890.12	13708	7687.1	0	7131.3	2381.4	6892.1	2554.3	609.3	2905.6	0	840.27	9578.6	9474	0	8612.8	2715.5	8361.6	2227.1	0	2205.2	996.66	611.46	0	0	0	0	0	0	0	0	0	0	0	60309	28675	2704.6	28081	6826.8	28946	8308	0	7644.9	0	929.75	12763	7170.8	920.25	7310.8	2284	6894.8	2592.8	918.33	2867.3	0	874.52	2	2	0	2	1	1	1	0	1	1	1	0	0	0	0	0	0	0	0	0	0	0	3	3	0	3	3	3	3	0	3	0	1	1	1	0	1	1	1	1	1	1	0	1	6.5	6.8	17.9	19.8	11813000	3581100	0	6199400	2032900	6				844	6621;12399;12944;15118;20633;20634	True;True;True;True;True;True	7276;13587;14176;16540;16541;16542;22680;22681	22614;22615;22616;42502;44464;44465;52039;52040;52041;52042;52043;69850;69851	27134;27135;27136;51480;54061;54062;54063;54064;63688;63689;63690;63691;63692;85016;85017	27134;51480;54062;63689;85016;85017	162	229;230;231;1414;2710	202	33;43;205;206;208	10090;10090;10090
A2AF47;A2AF67;A2AF65	A2AF47;A2AF67	22;17;5	22;17;5	21;16;4	Dedicator of cytokinesis protein 11	Dock11	sp|A2AF47|DOC11_MOUSE Dedicator of cytokinesis protein 11 OS=Mus musculus OX=10090 GN=Dock11 PE=1 SV=1;tr|A2AF67|A2AF67_MOUSE Dedicator of cytokinesis protein 11 OS=Mus musculus OX=10090 GN=Dock11 PE=1 SV=1	3	22	22	21	5	11	10	10	5	11	10	10	5	11	9	10	10.7	10.7	10.3	237.77	2073	2073;1902;527	0	147.39	26902	29069	501.67	23459	7633.8	27660	7280.8	0	4124.6	0	1197.1	92052	89129	256.34	77890	24072	78461	22633	6951.3	20719	4844.1	5486.2	245650	258170	0	223640	61330	217490	64258	3672	57427	10674	20631	368200	371420	1686.3	335120	101140	323340	101400	24610	92010	22450	28122	25052	27103	1464.3	24391	7341.1	27297	7275	0	4132.4	0	1220.6	85708	83125	4584.1	80263	23014	78288	22973	9881.8	20542	4739.9	5719.6	228660	240770	9083.7	230490	58418	217140	64815	7954	57416	10097	21020	342810	346430	21224	344270	96759	323410	102550	39162	91712	21853	28967	5	5	1	5	5	5	4	0	2	0	1	10	10	2	10	9	10	10	6	8	4	6	6	6	0	6	5	6	5	2	5	1	4	13	12	3	14	11	14	12	8	11	4	8	2.5	5.4	5.3	4.9	231560000	9374700	30435000	52979000	138770000	36				845	5306;5506;5706;6439;13979;16973;17298;18528;20014;20235;20484;22553;23242;27176;27701;28525;29263;30745;30960;31024;31110;31111	True;True;True;True;True;True;True;True;True;True;True;True;True;True;True;True;True;True;True;True;True;True	5819;6039;6250;7075;15299;18541;18882;20199;20200;21989;21990;22232;22497;24794;25556;29903;30468;31391;32181;33810;34072;34146;34238;34239	17954;17955;18675;18676;19368;19369;21996;48108;57520;58591;62366;62367;62368;62369;62370;62371;62372;67640;67641;68341;68342;68343;69202;69203;76017;78053;91229;91230;92930;92931;92932;92933;96004;96005;98632;103447;104271;104272;104504;104505;104506;104785;104786;104787	21528;21529;22386;22387;23205;23206;26388;26389;58768;70200;71614;76017;76018;76019;76020;76021;76022;76023;82351;82352;82353;83145;83146;83147;84197;84198;84199;92135;94622;110216;110217;110218;112220;112221;112222;112223;116005;116006;119319;125236;126236;126237;126506;126507;126508;126876;126877;126878;126879	21529;22386;23206;26388;58768;70200;71614;76023;82351;83146;84197;92135;94622;110218;112223;116006;119319;125236;126237;126508;126876;126877	163	2711;2712;2713;2714	1509	45;57;496;1188	10090;10090;10090
O35638;A2AFF6	O35638;A2AFF6	9;9	9;9	7;7	Cohesin subunit SA-2	Stag2	sp|O35638|STAG2_MOUSE Cohesin subunit SA-2 OS=Mus musculus OX=10090 GN=Stag2 PE=1 SV=3;tr|A2AFF6|A2AFF6_MOUSE Cohesin subunit SA-2 OS=Mus musculus OX=10090 GN=Stag2 PE=1 SV=1	2	9	9	7	1	6	4	4	1	6	4	4	1	4	3	4	8	8	6.5	141.28	1231	1231;1268	0	21.568	38674	40623	0	35078	11751	38642	8490	1281.7	10246	0	2669.1	48283	51349	0	47275	14403	45817	13466	2499.2	11166	2237	2067.1	61844	43339	360	33385	10728	39664	9990.6	2347.9	8701.7	1377.5	3105.2	56722	33701	13.493	31528	9264.1	35446	9582.7	2173	8790	2820.2	2404.4	36006	37885	2425.6	36231	11159	38306	8836.6	3150.2	10078	0	2809.4	44953	47899	1299.5	48494	13756	45792	13581	4626.4	11137	2127	2104.3	57585	40403	1262.8	34855	10290	39181	10133	3386.6	8710.3	1325.4	3118.9	52812	31439	3363.4	32376	8875	35120	9679	3666.2	8750.4	2727.7	2462.4	1	1	0	1	1	1	1	1	1	0	1	5	5	0	5	5	5	4	4	5	1	1	4	4	1	4	4	4	4	2	4	1	3	4	4	1	4	3	4	3	2	3	2	1	1	4.9	3	4.3	80262000	0	39280000	22458000	18524000	15				846	4306;7722;13114;21277;24926;25057;25197;27757;32094	True;True;True;True;True;True;True;True;True	4705;8464;14362;23415;27404;27551;27715;30536;35371	14542;14543;26314;45129;45130;45131;72176;72177;72178;83409;83410;83824;84374;93267;108354	17432;17433;31614;54996;54997;54998;87818;87819;87820;100857;100858;101320;101985;112720;131363	17432;31614;54998;87819;100857;101320;101985;112720;131363					10090;10090
Q7TMY8;A2AFQ0;F6XP90;F6UYC1	Q7TMY8;A2AFQ0	22;22;4;1	22;22;4;1	22;22;4;1	E3 ubiquitin-protein ligase HUWE1	Huwe1	sp|Q7TMY8|HUWE1_MOUSE E3 ubiquitin-protein ligase HUWE1 OS=Mus musculus OX=10090 GN=Huwe1 PE=1 SV=5;tr|A2AFQ0|A2AFQ0_MOUSE E3 ubiquitin-protein ligase HUWE1 OS=Mus musculus OX=10090 GN=Huwe1 PE=1 SV=1	4	22	22	22	11	8	9	10	11	8	9	10	11	8	9	10	5.9	5.9	5.9	482.63	4377	4377;4378;1176;150	0	66.64	28306	28637	0	26135	5885.8	28240	5340.4	854.7	6743.8	710.82	583.28	18274	18569	0	16637	4314.1	17005	4536	1259.3	5370.9	665.42	708.94	103840	99849	1261.8	91590	30144	99067	21530	911.75	24045	636.53	7879.2	158230	141150	1310.6	130470	35201	134810	33446	7789.5	28910	8734.1	9191.4	26356	26712	0	26806	5629.9	28024	5445.5	834.5	6483.7	664.94	608.6	17015	17319	0	17068	4114	16947	4591.7	1506.2	5262	674.35	711.9	96688	93139	6507	94132	28719	98256	22235	1347.4	23706	595.44	8063.6	147330	131660	10220	133850	33687	134220	33838	13776	28822	8393.4	9397.2	10	11	0	10	5	10	5	1	5	1	1	7	7	0	6	3	6	4	1	5	1	1	9	9	1	9	7	9	6	2	6	1	6	9	10	3	9	8	10	7	6	6	4	5	2.5	1.9	2.2	3.1	234090000	19838000	11174000	103780000	99295000	39				847	205;5245;5296;6204;8942;9026;9735;9811;15536;16265;17198;17207;17473;17527;20401;22227;23265;23579;25939;26979;28111;29223	True;True;True;True;True;True;True;True;True;True;True;True;True;True;True;True;True;True;True;True;True;True	218;5750;5808;6822;9794;9902;10681;10762;16994;17785;18779;18788;19070;19126;22409;24439;25581;25921;28542;29685;30939;32139	658;17730;17731;17907;17908;17909;17910;21218;30360;30361;30362;30363;30364;30365;30668;30669;33136;33392;53071;53072;55203;55204;55205;58296;58309;59250;59379;68910;68911;75107;75108;75109;78118;78119;79195;86999;87000;90601;94593;98471	748;21277;21278;21477;21478;21479;21480;25436;36391;36392;36393;36394;36395;36396;36732;36733;39891;40207;64940;64941;67374;67375;67376;71223;71237;72455;72593;83862;83863;91128;91129;91130;94699;94700;95944;95945;105149;105150;109474;114366;119101	748;21278;21480;25436;36396;36733;39891;40207;64941;67374;71223;71237;72455;72593;83863;91130;94700;95945;105149;109474;114366;119101		2715		1988	10090;10090;10090;10090
Q99N15;A2AFQ2;O08756	Q99N15;A2AFQ2;O08756	6;6;4	6;6;4	6;6;4	3-hydroxyacyl-CoA dehydrogenase type-2	Hsd17b10	tr|Q99N15|Q99N15_MOUSE 17beta-hydroxysteroid dehydrogenase type 10/short chain L-3-hydroxyacyl-CoA dehydrogenase OS=Mus musculus OX=10090 GN=Hsd17b10 PE=1 SV=1;tr|A2AFQ2|A2AFQ2_MOUSE 3-hydroxyacyl-CoA dehydrogenase type-2 OS=Mus musculus OX=10090 GN=Hsd17b	3	6	6	6	4	5	5	4	4	5	5	4	4	5	5	4	35.2	35.2	35.2	27.273	261	261;271;261	0	150.8	36696	33242	90.701	32829	7225.4	31751	7372.1	427.64	6046.9	1795.7	609.38	99897	91244	0	86586	28387	89131	25273	6714.5	18341	7423.9	5688.5	285040	179490	56.674	168970	44219	152310	37068	941.39	39147	0	11280	318810	191560	352.07	174650	51545	155160	52180	8451.2	48583	14998	12318	34168	31017	731.57	33504	6937.3	31709	7429.1	939.3	5955.3	1697.4	669.87	93004	85123	4873.6	88647	27035	88791	25584	10455	18435	7186.7	5826.8	265360	167450	11804	172870	41929	152790	38038	1274	38655	0	11640	296770	178680	14009	179070	48883	155870	52784	15822	48253	14378	12949	4	4	1	4	4	4	4	1	3	1	1	6	7	0	6	5	7	6	4	4	5	3	5	5	1	5	5	5	5	2	3	0	2	5	5	1	5	4	4	4	2	3	3	2	21.8	32.2	29.1	23.4	251910000	49894000	30200000	85350000	86465000	21				848	4665;11769;13873;16659;18478;18563	True;True;True;True;True;True	5095;12897;15189;18204;20145;20238	15732;15733;40446;40447;40448;40449;40450;47746;47747;47748;47749;56564;56565;62200;62201;62202;62203;62495;62496;62497;62498	18866;18867;49062;49063;49064;49065;49066;58305;58306;58307;58308;69013;69014;75820;75821;75822;75823;76173;76174;76175;76176	18866;49065;58307;69013;75822;76173					10090;10090;10090
Q8BX17;A2AFQ9;E9PUU4;F7CKD6	Q8BX17;A2AFQ9;E9PUU4	14;14;14;2	14;14;14;2	14;14;14;2	Gem-associated protein 5	Gemin5	sp|Q8BX17|GEMI5_MOUSE Gem-associated protein 5 OS=Mus musculus OX=10090 GN=Gemin5 PE=1 SV=2;tr|A2AFQ9|A2AFQ9_MOUSE Gem-associated protein 5 OS=Mus musculus OX=10090 GN=Gemin5 PE=1 SV=1;tr|E9PUU4|E9PUU4_MOUSE Gem-associated protein 5 OS=Mus musculus OX=1009	4	14	14	14	2	9	7	6	2	9	7	6	2	9	7	6	9.8	9.8	9.8	166.59	1502	1502;1501;1503;177	0	27.789	19457	16875	0	15370	4451	13026	5602.6	0	4422.1	758.79	1176.8	30815	31355	59.517	25700	9555.4	26965	8300.5	1353.8	7860.3	763.29	0	45362	37356	0	33103	8485.6	31612	8220.7	1552.8	5911.6	0	2609.3	65108	51996	643.66	49926	13602	45691	11037	2401.1	13914	4464.1	3443.2	18116	15740	801.62	15751	4289.5	13122	5586.2	0	4435.2	709.81	1209.2	28692	29236	700.87	26636	9134.3	26817	8365.7	1662.8	7689.8	714.03	0	42235	34841	1520.9	34048	8102.8	31621	8280.9	2522.3	5997.9	0	2553.7	60626	48510	3916.7	51016	13011	45779	11418	4068	13658	4274.9	3593	2	2	0	2	2	2	2	0	2	1	1	7	7	1	7	6	7	5	1	6	1	0	6	6	0	6	3	6	4	2	4	0	2	5	5	1	5	4	4	4	2	4	3	3	1.1	7	4	4.6	61624000	8787800	10076000	20211000	22550000	20				849	2951;4303;4786;6064;6676;6893;14847;16892;18784;19472;22002;23308;24647;30303	True;True;True;True;True;True;True;True;True;True;True;True;True;True	3219;4701;4702;5220;6666;7336;7566;16236;18457;20479;21352;24200;25631;27092;33321	10125;10126;14536;14537;14538;14539;16110;16111;20726;20727;22773;22774;23469;51071;57263;57264;63237;65894;74442;78306;78307;82560;102147;102148;102149	12173;12174;17426;17427;17428;17429;19303;19304;24855;24856;27309;27310;28120;62449;69892;69893;77100;80348;90342;94937;94938;99902;123618;123619;123620	12173;17428;19303;24855;27309;28120;62449;69892;77100;80348;90342;94937;99902;123619		232;233;234;1415;2716		850;851;852;857;1038	10090;10090;10090;10090
Q791V5;A2AFW6;Q9D050	Q791V5;A2AFW6;Q9D050	4;4;4	4;4;4	4;4;4	Mitochondrial carrier homolog 2	Mtch2	sp|Q791V5|MTCH2_MOUSE Mitochondrial carrier homolog 2 OS=Mus musculus OX=10090 GN=Mtch2 PE=1 SV=1;tr|A2AFW6|A2AFW6_MOUSE Mitochondrial carrier homolog 2 OS=Mus musculus OX=10090 GN=Mtch2 PE=1 SV=1;tr|Q9D050|Q9D050_MOUSE Mitochondrial carrier homolog 2 OS=M	3	4	4	4	2	3	2	1	2	3	2	1	2	3	2	1	14.5	14.5	14.5	33.499	303	303;294;312	0	20.71	41580	39784	0	38307	9664.7	34811	11098	3939.7	7173.1	3316.7	2498.4	28155	27599	0	26319	8952.7	28011	8696.4	2450.3	6738.6	1600.4	1763.8	344660	245780	0	194480	62553	199790	41902	16319	57485	0	12980	0	0	0	0	0	0	0	0	0	0	0	38704	37117	1067.5	39132	9212.3	34985	11060	5219	7303.3	3264.9	2526.6	26213	25794	1184.2	26920	8561.1	27857	8773.9	3755.9	6764.6	1559.3	1812.6	320850	229150	16914	202100	58958	199090	44065	22155	56220	0	13899	0	0	0	0	0	0	0	0	0	0	0	2	2	0	2	2	2	2	1	2	2	1	3	4	0	3	3	3	3	3	3	2	2	2	2	0	2	2	2	2	1	2	0	2	0	0	0	0	0	0	0	0	0	0	0	5	9.2	7.6	4.3	207380000	21490000	22905000	146700000	16283000	10				850	9053;23263;27787;30838	True;True;True;True	9934;25579;30571;33924	30766;30767;78116;93369;93370;93371;103852;103853;103854;103855	36857;36858;94697;112832;112833;112834;125761;125762;125763;125764	36858;94697;112832;125761					10090;10090;10090
F6YPG3;A2AG36;Q562G0;Q9JJI6	F6YPG3;A2AG36;Q562G0;Q9JJI6	1;1;1;1	1;1;1;1	1;1;1;1	GPI ethanolamine phosphate transferase 3	Pigo	tr|F6YPG3|F6YPG3_MOUSE GPI ethanolamine phosphate transferase 3 (Fragment) OS=Mus musculus OX=10090 GN=Pigo PE=1 SV=1;tr|A2AG36|A2AG36_MOUSE GPI ethanolamine phosphate transferase 3 OS=Mus musculus OX=10090 GN=Pigo PE=1 SV=1;tr|Q562G0|Q562G0_MOUSE GPI etha	4	1	1	1	0	1	1	1	0	1	1	1	0	1	1	1	1.5	1.5	1.5	74.655	679	679;1069;1101;1093	0.001775	2.291	0	0	0	0	0	0	0	0	0	0	0	7837.7	8123.4	265.33	8732.5	1535	7003.1	2823.2	585.22	841.02	666.83	1076.4	13978	7152	0	7901.3	521.5	7505.2	1297.2	0	916.42	0	0	65423	39662	0	37870	9952.2	38632	10859	945.67	7953.9	1644.8	1847.9	0	0	0	0	0	0	0	0	0	0	0	7299.7	7582.3	808.8	8839.7	1520.3	7096.8	2735	921.35	950.69	647.89	1031	13015	6676.4	0	8001.8	501.26	7501.6	1263.5	0	891.52	0	0	60902	37002	2188.8	38772	9455.6	38462	10878	2532.5	8002.2	1570.2	1913.4	0	0	0	0	0	0	0	0	0	0	0	1	1	1	1	1	1	1	1	1	1	1	3	3	0	3	1	3	2	0	1	0	0	3	3	0	3	3	3	3	2	3	1	2	0	1.5	1.5	1.5	68091000	0	9975100	4535800	53581000	7				851	30149	True	33150	101608;101609;101610;101611;101612	122972;122973;122974;122975;122976;122977;122978	122978					10090;10090;10090;10090
P34902;A2AGH5;B0QZX1	P34902;A2AGH5;B0QZX1	4;4;2	4;4;2	4;4;2	Cytokine receptor common subunit gamma	Il2rg;Gm20489	sp|P34902|IL2RG_MOUSE Cytokine receptor common subunit gamma OS=Mus musculus OX=10090 GN=Il2rg PE=1 SV=1;tr|A2AGH5|A2AGH5_MOUSE Predicted gene 20489 OS=Mus musculus OX=10090 GN=Gm20489 PE=4 SV=1;tr|B0QZX1|B0QZX1_MOUSE Cytokine receptor common subunit gamma	3	4	4	4	0	0	4	2	0	0	4	2	0	0	4	2	14.9	14.9	14.9	42.241	369	369;449;153	0	74.459	0	0	0	0	0	0	0	0	0	0	0	0	0	0	0	0	0	0	0	0	0	0	11048	8097.4	0	5236.2	716.33	6454.2	894.97	0	0	0	0	0	0	0	0	0	0	0	0	0	0	0	0	0	0	0	0	0	0	0	0	0	0	0	0	0	0	0	0	0	0	0	0	0	10287	7545.1	0	5562.1	691.34	6354.9	870.76	0	0	0	0	0	0	0	0	0	0	0	0	0	0	0	0	0	0	0	0	0	0	0	0	0	0	0	0	0	0	0	0	0	0	0	0	0	2	2	0	2	1	2	1	0	0	0	0	0	0	0	0	0	0	0	0	0	0	0	0	0	14.9	9.2	5259500	0	0	5259500	0	2				852	3455;11759;20429;25613	True;True;True;True	3770;12885;12886;22441;28172	11750;40406;40407;40408;40409;69022;69023;69024;69025;85731	14109;49014;49015;49016;49017;49018;83990;83991;83992;83993;83994;83995;103559	14109;49015;83992;103559		235;236;2717;2718		303;320;325;326	10090;10090;10090
A2AGH6;A2AGH8;A2AGH9	A2AGH6;A2AGH8;A2AGH9	3;3;3	3;3;3	3;3;3	Mediator of RNA polymerase II transcription subunit 12	Med12	sp|A2AGH6|MED12_MOUSE Mediator of RNA polymerase II transcription subunit 12 OS=Mus musculus OX=10090 GN=Med12 PE=1 SV=1;tr|A2AGH8|A2AGH8_MOUSE Mediator of RNA polymerase II transcription subunit 12 OS=Mus musculus OX=10090 GN=Med12 PE=1 SV=1;tr|A2AGH9|A2A	3	3	3	3	0	1	2	3	0	1	2	3	0	1	2	3	1.6	1.6	1.6	244.56	2190	2190;2157;2182	0	27.935	0	0	0	0	0	0	0	0	0	0	0	21406	20199	0	18713	6146.3	21197	6233.7	960.98	6270.7	1584.1	1205.1	111460	70335	0	60488	16922	64448	17249	2044.5	15546	0	6263.3	98210	68264	0	60009	19564	58779	18963	3764.3	17010	4926.7	3803.4	0	0	0	0	0	0	0	0	0	0	0	19928	18842	1117.5	19232	5866.7	20986	6319.7	2017	6198	1521.4	1319.3	103760	65593	5061.1	62463	16049	64009	17426	3653.1	15561	0	6329.4	91432	63667	5691.8	61784	18656	58720	19206	6638.5	16921	4739.9	4025.9	0	0	0	0	0	0	0	0	0	0	0	1	1	0	1	1	1	1	1	1	1	1	2	2	0	2	2	2	2	1	2	0	2	2	2	0	2	2	2	2	2	2	1	1	0	0.4	1	1.6	62625000	0	15502000	16517000	30606000	5				853	13562;18723;24099	True;True;True	14849;20415;26498	46605;63052;63053;63054;80854;80855	56835;76884;76885;76886;97879;97880	56835;76884;97880		2719		727	10090;10090;10090
Q924N4;A2AGJ9;Q6P6P5;Q3V0N8	Q924N4;A2AGJ9;Q6P6P5;Q3V0N8	1;1;1;1	1;1;1;1	1;1;1;1	Solute carrier family 12 member 6	Slc12a6	sp|Q924N4|S12A6_MOUSE Solute carrier family 12 member 6 OS=Mus musculus OX=10090 GN=Slc12a6 PE=1 SV=2;tr|A2AGJ9|A2AGJ9_MOUSE Solute carrier family 12 member 6 OS=Mus musculus OX=10090 GN=Slc12a6 PE=4 SV=1;tr|Q6P6P5|Q6P6P5_MOUSE Predicted gene 21985 OS=Mus	4	1	1	1	0	0	1	1	0	0	1	1	0	0	1	1	1	1	1	127.53	1150	1150;946;1106;1128	0	4.0041	0	0	0	0	0	0	0	0	0	0	0	0	0	0	0	0	0	0	0	0	0	0	0	0	0	0	0	0	0	0	0	0	0	0	0	0	0	0	0	0	0	0	0	0	0	0	0	0	0	0	0	0	0	0	0	0	0	0	0	0	0	0	0	0	0	0	0	0	0	0	0	0	0	0	0	0	0	0	0	0	0	0	0	0	0	0	0	0	0	0	0	0	0	0	0	0	0	0	0	0	0	0	0	0	0	0	0	0	0	0	0	0	0	0	0	0	0	0	0	0	0	0	0	0	0	0	0	0	0	0	0	0	0	0	1	1	0	0	0	0	0	0				854	19003	True	20727;20728	64042;64043;64044;64045;64046	78178;78179;78180;78181;78182	78178	164	2720	153	156	10090;10090;10090;10090
Q9D9K3;A2AGL5	Q9D9K3;A2AGL5	1;1	1;1	1;1	Cell death regulator Aven	Aven	sp|Q9D9K3|AVEN_MOUSE Cell death regulator Aven OS=Mus musculus OX=10090 GN=Aven PE=1 SV=2;tr|A2AGL5|A2AGL5_MOUSE Cell death regulator Aven OS=Mus musculus OX=10090 GN=Aven PE=1 SV=1	2	1	1	1	0	0	1	1	0	0	1	1	0	0	1	1	4.1	4.1	4.1	37.195	342	342;217	0	253.77	0	0	0	0	0	0	0	0	0	0	0	0	0	0	0	0	0	0	0	0	0	0	0	0	0	0	0	0	0	0	0	0	0	0	0	0	0	0	0	0	0	0	0	0	0	0	0	0	0	0	0	0	0	0	0	0	0	0	0	0	0	0	0	0	0	0	0	0	0	0	0	0	0	0	0	0	0	0	0	0	0	0	0	0	0	0	0	0	0	0	0	0	0	0	0	0	0	0	0	0	0	0	0	0	0	0	0	0	0	0	0	0	0	0	0	0	0	0	0	0	0	0	0	0	0	0	0	0	0	0	0	0	0	0	4.1	4.1	0	0	0	0	0	0				855	22275	True	24496	75248;75249;75250;75251	91285;91286;91287;91288;91289;91290	91285		2721		165	10090;10090
Q4QQM4;A2AGS6	Q4QQM4;A2AGS6	2;2	2;2	2;2	Tumor protein p53-inducible protein 11	Trp53i11	sp|Q4QQM4|P5I11_MOUSE Tumor protein p53-inducible protein 11 OS=Mus musculus OX=10090 GN=Trp53i11 PE=1 SV=1;tr|A2AGS6|A2AGS6_MOUSE Tumor protein p53-inducible protein 11 (Fragment) OS=Mus musculus OX=10090 GN=Trp53i11 PE=1 SV=1	2	2	2	2	1	1	2	1	1	1	2	1	1	1	2	1	13.2	13.2	13.2	20.91	189	189;87	0	36.945	22681	24780	0	21492	5640.9	20183	5646.6	43.621	5849.3	3164.7	1313.2	31400	33654	76.554	30094	8111.8	28104	7387.1	1891.9	7907.7	2654.7	2296.1	64424	39702	0	42978	7940.6	38307	10452	4054.9	8125.6	547.6	2142.5	90970	55120	385.39	56185	18240	54429	14263	4734.2	13016	4417.1	4435.6	21115	23110	1149.5	22138	5376.9	20189	5733.5	1154.1	5780.9	2962.3	1407.2	29233	31390	1882.1	30923	7734.1	28164	7547	3269.2	7822.9	2561.3	2388.7	59972	37058	2883.6	43543	7568.6	38543	10398	5746.4	8155.9	521.15	2211.2	84705	51437	6844	57217	17410	54440	14637	7311.9	12992	4327	4544.5	1	1	0	1	1	1	1	1	1	1	1	2	2	1	2	2	2	2	2	2	2	2	2	2	0	2	2	2	2	2	2	1	1	2	2	1	2	2	2	2	2	2	2	2	7.9	7.9	13.2	7.9	55176000	7016300	10704000	21217000	16239000	7				856	14150;14633	True;True	15478;16008	48663;48664;48665;48666;50351	59471;59472;59473;59474;59475;59476;61557	59472;61557					10090;10090
A2AH22	A2AH22	3	3	3	Activating molecule in BECN1-regulated autophagy protein 1	Ambra1	sp|A2AH22|AMRA1_MOUSE Activating molecule in BECN1-regulated autophagy protein 1 OS=Mus musculus OX=10090 GN=Ambra1 PE=1 SV=1	1	3	3	3	0	0	3	3	0	0	3	3	0	0	3	3	2.5	2.5	2.5	142.88	1300	1300	0	19.263	0	0	0	0	0	0	0	0	0	0	0	0	0	0	0	0	0	0	0	0	0	0	0	0	0	0	0	0	0	0	0	0	0	0	0	0	0	0	0	0	0	0	0	0	0	0	0	0	0	0	0	0	0	0	0	0	0	0	0	0	0	0	0	0	0	0	0	0	0	0	0	0	0	0	0	0	0	0	0	0	0	0	0	0	0	0	0	0	0	0	0	0	0	0	0	0	0	0	0	0	0	0	0	0	0	0	0	0	0	0	0	0	0	0	0	0	0	0	0	0	0	0	0	0	0	0	0	0	0	0	0	0	0	0	2.5	2.5	0	0	0	0	0	0				857	9413;15040;22354	True;True;True	10334;16453;24583	32087;32088;51800;51801;75453;75454	38533;38534;63369;63370;91512;91513	38534;63370;91512		2722;2723;2724		464;511;662	10090
Q5FWK3;A2AH25	Q5FWK3;A2AH25	11;11	11;11	11;11	Rho GTPase-activating protein 1	Arhgap1	sp|Q5FWK3|RHG01_MOUSE Rho GTPase-activating protein 1 OS=Mus musculus OX=10090 GN=Arhgap1 PE=1 SV=1;tr|A2AH25|A2AH25_MOUSE Rho GTPase-activating protein 1 OS=Mus musculus OX=10090 GN=Arhgap1 PE=1 SV=1	2	11	11	11	6	5	7	6	6	5	7	6	6	5	7	6	26.7	26.7	26.7	50.41	439	439;479	0	19.678	198690	188180	618.36	176480	50978	174270	47513	0	46838	0	13799	125120	128660	1385.4	109830	37281	119320	36376	7856.8	29194	10626	8849.4	260250	312470	0	279470	66837	258090	65738	19235	76068	1701	20675	183790	203940	2494.8	189250	57538	172880	52597	14689	51428	12772	14040	184980	175550	11632	180830	48636	173760	48355	0	46507	0	14267	116510	119980	8904.2	113510	35800	118460	36723	13696	29292	10254	9001	242300	291450	4767.2	287120	63899	258880	67058	27450	74969	1616	21468	171140	190240	14820	193860	55158	173570	53573	22560	51044	12507	14653	7	7	3	7	7	7	7	0	7	0	5	5	5	1	5	5	5	5	5	5	4	3	7	7	0	7	7	7	7	4	7	1	5	6	6	3	6	6	6	6	5	6	4	5	12.5	10.9	15	15.9	386150000	65792000	49320000	134980000	136060000	25				858	1434;3693;13070;13726;15826;16342;19658;23371;24785;25186;30446	True;True;True;True;True;True;True;True;True;True;True	1554;4027;14313;15025;17312;17867;21584;25694;27248;27702;33484	4846;4847;12449;44930;44931;44932;44933;47151;53900;55416;55417;55418;55419;66453;78489;78490;78491;78492;78493;82984;84331;84332;102614;102615;102616	5830;5831;14924;54700;54701;54702;54703;57507;65905;67596;67597;67598;67599;80969;95131;95132;95133;95134;95135;100371;101940;101941;124186;124187;124188	5830;14924;54703;57507;65905;67597;80969;95135;100371;101940;124186					10090;10090
O08810;G3UZ34;A2AH85;G3UXK8;G3UZ25	O08810;G3UZ34;A2AH85	26;26;26;4;1	25;25;25;3;1	25;25;25;3;1	116 kDa U5 small nuclear ribonucleoprotein component	Eftud2	sp|O08810|U5S1_MOUSE 116 kDa U5 small nuclear ribonucleoprotein component OS=Mus musculus OX=10090 GN=Eftud2 PE=1 SV=1;tr|G3UZ34|G3UZ34_MOUSE 116 kDa U5 small nuclear ribonucleoprotein component OS=Mus musculus OX=10090 GN=Eftud2 PE=1 SV=1;tr|A2AH85|A2AH85	5	26	25	25	13	19	13	15	12	18	12	14	12	18	12	14	29.6	28.5	28.5	109.36	971	971;962;972;85;98	0	88.055	205300	210550	0	176500	43859	179410	41882	9259.7	47307	12800	12989	279610	280230	2861.8	256300	71583	245130	71266	17964	64336	13928	12127	873490	486790	0	406810	114420	422660	103520	12694	126360	9517.1	26058	1219700	763320	1408.3	679790	222590	652200	205390	51514	171500	47273	49837	191120	196340	4872.7	182500	41730	178770	42646	14557	46571	12321	13234	260350	261400	15004	262990	68695	245310	71958	27284	63902	13635	12611	813180	453930	30864	420900	107930	420390	106280	28140	123950	9067.2	28089	1135600	711950	72205	698990	212470	652620	208090	82441	171640	46149	51531	13	13	0	13	11	13	11	6	10	5	8	23	23	5	23	20	23	19	14	21	10	7	14	13	0	13	13	13	13	6	12	2	10	16	16	2	16	16	16	15	15	16	11	11	12.8	21.3	12.8	17.9	1022700000	116300000	125910000	387930000	392550000	67				859	1755;5354;7028;9942;11204;11741;13339;14056;14066;14741;15091;16643;18774;18779;19770;21523;23918;25354;25678;25868;26665;29128;29530;30243;30920;30943	True;True;True;True;False;True;True;True;True;True;True;True;True;True;True;True;True;True;True;True;True;True;True;True;True;True	1903;5868;7716;10904;12281;12867;14608;15381;15391;16125;16509;18185;20469;20474;21718;23679;26300;27888;28251;28468;29332;32040;32482;33249;34025;34053	6030;6031;18076;18077;24000;24001;24002;24003;33805;33806;33807;33808;38637;38638;38639;38640;38641;38642;38643;40358;40359;40360;40361;45897;45898;45899;45900;45901;48378;48408;48409;48410;50767;50768;51955;56503;63215;63216;63224;63225;63226;63227;66750;72910;72911;72912;80274;80275;84931;84932;84933;84934;84935;84936;85994;85995;86652;86653;86654;89550;98133;99548;101927;101928;101929;104136;104137;104206;104207;104208;104209	7292;7293;21662;21663;28810;28811;28812;28813;28814;40695;40696;40697;40698;46840;46841;46842;46843;46844;46845;46846;46847;46848;46849;46850;48964;48965;48966;48967;56006;56007;56008;56009;56010;59120;59121;59156;59157;59158;59159;62077;62078;63564;68922;77072;77073;77081;77082;77083;77084;81310;88633;88634;88635;97166;97167;102629;102630;102631;102632;102633;102634;103926;103927;104686;104687;104688;108232;118653;120412;123341;123342;123343;126092;126093;126168;126169;126170;126171	7292;21663;28814;40697;46845;48966;56009;59120;59156;62078;63564;68922;77072;77083;81310;88633;97167;102631;103926;104687;108232;118653;120412;123341;126092;126171					10090;10090;10090;10090;10090
P58681;A2AHJ1	P58681;A2AHJ1	1;1	1;1	1;1	Toll-like receptor 7	Tlr7	sp|P58681|TLR7_MOUSE Toll-like receptor 7 OS=Mus musculus OX=10090 GN=Tlr7 PE=1 SV=1;tr|A2AHJ1|A2AHJ1_MOUSE Toll-like receptor 7 (Fragment) OS=Mus musculus OX=10090 GN=Tlr7 PE=4 SV=1	2	1	1	1	1	1	0	0	1	1	0	0	1	1	0	0	0.9	0.9	0.9	121.84	1050	1050;49	1	-2	0	0	0	0	0	0	0	0	0	0	0	0	0	0	0	0	0	0	0	0	0	0	0	0	0	0	0	0	0	0	0	0	0	0	0	0	0	0	0	0	0	0	0	0	0	0	0	0	0	0	0	0	0	0	0	0	0	0	0	0	0	0	0	0	0	0	0	0	0	0	0	0	0	0	0	0	0	0	0	0	0	0	0	0	0	0	0	0	0	0	0	0	0	0	0	0	0	0	0	0	0	0	0	0	0	0	0	0	0	0	0	0	0	0	0	0	0	0	0	0	0	0	0	0	0	0	0	0	0	0	0	0	0.9	0.9	0	0	0	0	0	0	0	0	+			860	28611	True	31482	96295;96296;96297;96298;96299	116379;116380;116381;116382;116383;116384;116385	116382		237;1416		4;7	10090;10090
Q80UP3;A2AHK0;A2AHJ7	Q80UP3;A2AHK0;A2AHJ7	4;4;4	4;4;4	4;4;4	Diacylglycerol kinase zeta;Diacylglycerol kinase	Dgkz	sp|Q80UP3|DGKZ_MOUSE Diacylglycerol kinase zeta OS=Mus musculus OX=10090 GN=Dgkz PE=1 SV=2;tr|A2AHK0|A2AHK0_MOUSE Diacylglycerol kinase OS=Mus musculus OX=10090 GN=Dgkz PE=1 SV=1;tr|A2AHJ7|A2AHJ7_MOUSE Diacylglycerol kinase OS=Mus musculus OX=10090 GN=Dgkz	3	4	4	4	0	0	3	4	0	0	3	4	0	0	3	4	5.6	5.6	5.6	104.03	929	929;1123;946	0	24.619	0	0	0	0	0	0	0	0	0	0	0	0	0	0	0	0	0	0	0	0	0	0	2256.6	2419.7	0	2001	0	2682	0	0	663.78	0	0	5238.4	4008.5	0	3889.6	1017.3	4082.2	1431	711.96	649.78	633.07	0	0	0	0	0	0	0	0	0	0	0	0	0	0	0	0	0	0	0	0	0	0	0	2101.1	2256.2	0	2081.1	0	2629.9	0	0	622.68	0	0	4877.4	3739.9	0	3979.3	985.83	4071.1	1405.7	891.59	672.17	621.54	0	0	0	0	0	0	0	0	0	0	0	0	0	0	0	0	0	0	0	0	0	0	0	1	1	0	1	0	1	0	0	1	0	0	1	1	0	1	1	1	1	1	1	1	0	0	0	4	5.6	25057000	0	0	5970500	19087000	2				861	2187;14419;21852;26491	True;True;True;True	2386;15776;24034;24035;29146;29147	7488;7489;7490;7491;7492;49590;49591;73912;73913;73914;73915;73916;73917;73918;73919;73920;88961;88962	9065;9066;9067;9068;9069;60592;60593;89759;89760;89761;89762;89763;89764;89765;89766;89767;107552;107553	9069;60593;89764;107552	165;166	1417;2725;2726;2727	886;919	873;877;910;917	10090;10090;10090
A2AI08	A2AI08	3	3	3	Taperin	Tprn	sp|A2AI08|TPRN_MOUSE Taperin OS=Mus musculus OX=10090 GN=Tprn PE=1 SV=1	1	3	3	3	0	0	2	3	0	0	2	3	0	0	2	3	4.7	4.7	4.7	80.088	749	749	0	20.733	0	0	0	0	0	0	0	0	0	0	0	0	0	0	0	0	0	0	0	0	0	0	0	0	0	0	0	0	0	0	0	0	0	0	0	0	0	0	0	0	0	0	0	0	0	0	0	0	0	0	0	0	0	0	0	0	0	0	0	0	0	0	0	0	0	0	0	0	0	0	0	0	0	0	0	0	0	0	0	0	0	0	0	0	0	0	0	0	0	0	0	0	0	0	0	0	0	0	0	0	0	0	0	0	0	0	0	0	0	0	0	0	0	0	0	0	0	0	0	0	0	0	0	0	0	0	0	0	0	0	0	0	0	0	2.8	4.7	0	0	0	0	0	0				862	122;12356;23765	True;True;True	129;13544;26132	374;375;376;377;42386;79783;79784	414;415;416;417;418;419;420;51351;96595;96596;96597	415;51351;96597		2728;2729;2730		85;126;748	10090
Q80U87;A2AI52	Q80U87;A2AI52	1;1	1;1	1;1	Ubiquitin carboxyl-terminal hydrolase 8;Ubiquitin carboxyl-terminal hydrolase	Usp8	sp|Q80U87|UBP8_MOUSE Ubiquitin carboxyl-terminal hydrolase 8 OS=Mus musculus OX=10090 GN=Usp8 PE=1 SV=2;tr|A2AI52|A2AI52_MOUSE Ubiquitin carboxyl-terminal hydrolase 8 OS=Mus musculus OX=10090 GN=Usp8 PE=1 SV=1	2	1	1	1	0	0	1	0	0	0	1	0	0	0	1	0	0.9	0.9	0.9	122.61	1080	1080;1091	0.0050346	1.7903	0	0	0	0	0	0	0	0	0	0	0	0	0	0	0	0	0	0	0	0	0	0	38421	39096	225.45	36507	8600.6	33560	7881.3	1137.6	9740.9	0	1472.2	0	0	0	0	0	0	0	0	0	0	0	0	0	0	0	0	0	0	0	0	0	0	0	0	0	0	0	0	0	0	0	0	0	35776	36471	2318.4	37382	8242.2	33642	8089.5	1492.2	9534.9	0	1676.1	0	0	0	0	0	0	0	0	0	0	0	0	0	0	0	0	0	0	0	0	0	0	0	0	0	0	0	0	0	0	0	0	0	2	2	1	2	2	2	2	1	2	0	2	0	0	0	0	0	0	0	0	0	0	0	0	0	0.9	0	0	0	0	0	0	2				863	17812	True	19442	60277;60278	73648;73649	73648					10090;10090
Q923J1;A2AI57	Q923J1;A2AI57	2;2	2;2	2;2	Transient receptor potential cation channel subfamily M member 7	Trpm7	sp|Q923J1|TRPM7_MOUSE Transient receptor potential cation channel subfamily M member 7 OS=Mus musculus OX=10090 GN=Trpm7 PE=1 SV=1;tr|A2AI57|A2AI57_MOUSE Transient receptor potential cation channel subfamily M member 7 OS=Mus musculus OX=10090 GN=Trpm7 PE=	2	2	2	2	0	0	0	2	0	0	0	2	0	0	0	2	1.7	1.7	1.7	212.4	1863	1863;1862	0	4.8662	0	0	0	0	0	0	0	0	0	0	0	0	0	0	0	0	0	0	0	0	0	0	0	0	0	0	0	0	0	0	0	0	0	0	0	0	0	0	0	0	0	0	0	0	0	0	0	0	0	0	0	0	0	0	0	0	0	0	0	0	0	0	0	0	0	0	0	0	0	0	0	0	0	0	0	0	0	0	0	0	0	0	0	0	0	0	0	0	0	0	0	0	0	0	0	0	0	0	0	0	0	0	0	0	0	0	0	0	0	0	0	0	0	0	0	0	0	0	0	0	0	0	0	0	0	0	0	0	0	0	0	0	0	0	0	1.7	0	0	0	0	0	0				864	4068;13158	True;True	4443;14411	13841;45262	16651;55163	16651;55163		2731;2732		1326;1479	10090;10090
P21855;Q3UB58;Q3UNJ0;A2AIN5;Q3UZ35	P21855;Q3UB58;Q3UNJ0;A2AIN5;Q3UZ35	1;1;1;1;1	1;1;1;1;1	1;1;1;1;1	B-cell differentiation antigen CD72	Cd72	sp|P21855|CD72_MOUSE B-cell differentiation antigen CD72 OS=Mus musculus OX=10090 GN=Cd72 PE=1 SV=2;tr|Q3UB58|Q3UB58_MOUSE B-cell differentiation antigen CD72 OS=Mus musculus OX=10090 GN=Cd72 PE=1 SV=1;tr|Q3UNJ0|Q3UNJ0_MOUSE B-cell differentiation antigen	5	1	1	1	0	0	1	0	0	0	1	0	0	0	1	0	2.8	2.8	2.8	40.347	354	354;300;337;347;361	0	15.155	0	0	0	0	0	0	0	0	0	0	0	0	0	0	0	0	0	0	0	0	0	0	0	0	0	0	0	0	0	0	0	0	0	0	0	0	0	0	0	0	0	0	0	0	0	0	0	0	0	0	0	0	0	0	0	0	0	0	0	0	0	0	0	0	0	0	0	0	0	0	0	0	0	0	0	0	0	0	0	0	0	0	0	0	0	0	0	0	0	0	0	0	0	0	0	0	0	0	0	0	0	0	0	0	0	0	0	0	0	0	0	0	0	0	0	0	0	0	0	0	0	0	0	0	0	0	0	0	0	0	0	0	0	0	2.8	0	0	0	0	0	0	0				865	468	True	498	1536	1814	1814		1418		6	10090;10090;10090;10090;10090
A2AIV2;E9PZY8	A2AIV2;E9PZY8	6;6	6;6	6;6	Protein virilizer homolog	Kiaa1429;1110037F02Rik	sp|A2AIV2|VIR_MOUSE Protein virilizer homolog OS=Mus musculus OX=10090 GN=Virma PE=1 SV=1;tr|E9PZY8|E9PZY8_MOUSE Protein virilizer homolog OS=Mus musculus OX=10090 GN=Virma PE=1 SV=1	2	6	6	6	1	1	2	3	1	1	2	3	1	1	2	3	4	4	4	201.44	1811	1811;1861	0	7.1912	3085.3	2949.3	0	3486	1175.1	2713.4	778.92	0	0	0	0	3642.9	3621.5	0	2797.2	1298.2	2587.3	571.72	0	791.78	0	0	0	0	0	0	0	0	0	0	0	0	0	12570	9540.8	515.71	9262.9	2168.5	9076.4	2585	587.91	2260	0	0	2872.7	2754.1	0	3506.9	1116.8	2750.9	786.69	0	0	0	0	3391.9	3376.2	0	2908.6	1226.5	2590.6	624.72	0	767.78	0	0	0	0	0	0	0	0	0	0	0	0	0	11707	8901.6	921.56	9466.5	2120.9	9067.2	2590.2	777.99	2233.2	0	0	1	1	0	1	1	1	1	0	0	0	0	1	1	0	1	1	1	1	0	1	0	0	0	0	0	0	0	0	0	0	0	0	0	2	2	1	2	2	2	2	1	2	0	0	0.5	0.8	0.5	2.7	9552200	1784900	1092900	0	6674400	4				866	3578;23826;23827;25359;25887;28214	True;True;True;True;True;True	3905;26202;26203;27893;28488;31050	12107;80004;80005;80006;80007;84945;86820;94961	14524;14525;96872;96873;96874;96875;102643;104948;114792	14524;96874;96875;102643;104948;114792		238;2733		529;1607	10090;10090
Q9DC61;A2AIW9	Q9DC61;A2AIW9	5;5	5;5	5;5	Mitochondrial-processing peptidase subunit alpha	Pmpca	sp|Q9DC61|MPPA_MOUSE Mitochondrial-processing peptidase subunit alpha OS=Mus musculus OX=10090 GN=Pmpca PE=1 SV=1;tr|A2AIW9|A2AIW9_MOUSE Mitochondrial-processing peptidase subunit alpha OS=Mus musculus OX=10090 GN=Pmpca PE=1 SV=1	2	5	5	5	1	3	2	3	1	3	2	3	1	3	2	3	10.1	10.1	10.1	58.278	524	524;441	0	35.592	1206.8	945.78	0	454.08	0	1660.1	0	0	0	0	0	15242	15708	0	11773	3730.2	13495	4166.2	1543	3888.8	634.49	0	80941	48122	0	44093	11610	42124	12574	2763.9	11682	0	4092	189730	119550	648.96	98814	24909	97637	33858	11113	23256	9336.3	7442.3	1123.7	880.67	0	516	0	1579.5	0	0	0	0	0	14192	14643	0	12314	3587.6	13304	4194.6	1968.8	3830.4	638.84	0	75351	44888	3871.6	45238	11038	42150	12676	4621.9	11654	0	4159.7	176700	111480	10035	102250	23936	97594	33547	15388	23562	9147.5	7606.4	1	1	0	1	0	1	0	0	0	0	0	4	4	0	4	3	3	3	2	3	1	0	3	3	0	3	2	3	3	2	3	0	2	5	4	1	4	4	4	4	3	4	2	2	3.1	6.9	4.6	6.3	170640000	0	9417900	63561000	97663000	13				867	4063;5545;7894;8805;9520	True;True;True;True;True	4437;6080;8659;9641;10446	13823;18792;26888;29851;29852;32373;32374;32375;32376;32377;32378;32379	16622;22517;32245;35771;35772;38882;38883;38884;38885;38886;38887;38888;38889	16622;22517;32245;35772;38884					10090;10090
P41234;A2AJ26	P41234;A2AJ26	2;2	2;2	2;2	ATP-binding cassette sub-family A member 2	Abca2	sp|P41234|ABCA2_MOUSE ATP-binding cassette sub-family A member 2 OS=Mus musculus OX=10090 GN=Abca2 PE=1 SV=4;tr|A2AJ26|A2AJ26_MOUSE ATP-binding cassette sub-family A member 2 OS=Mus musculus OX=10090 GN=Abca2 PE=1 SV=1	2	2	2	2	0	0	1	2	0	0	1	2	0	0	1	2	1	1	1	270.51	2434	2434;2433	1	-2	0	0	0	0	0	0	0	0	0	0	0	0	0	0	0	0	0	0	0	0	0	0	0	0	0	0	0	0	0	0	0	0	0	0	0	0	0	0	0	0	0	0	0	0	0	0	0	0	0	0	0	0	0	0	0	0	0	0	0	0	0	0	0	0	0	0	0	0	0	0	0	0	0	0	0	0	0	0	0	0	0	0	0	0	0	0	0	0	0	0	0	0	0	0	0	0	0	0	0	0	0	0	0	0	0	0	0	0	0	0	0	0	0	0	0	0	0	0	0	0	0	0	0	0	0	0	0	0	0	0	0	0	0	0	0.3	1	0	0	0	0	0	0	+			868	10643;11885	True;True	11665;13031	36160;36161;40814	43508;43509;49481	43508;49481		2734		1216	10090;10090
A2AJ72;Q3TIX6;A2AJ71;A0A0A6YY39;A0A0A6YVV5;F6W2V3;F7AM43	A2AJ72;Q3TIX6	7;7;2;2;2;1;1	5;5;2;1;1;1;1	5;5;2;1;1;1;1		Fubp3	tr|A2AJ72|A2AJ72_MOUSE Far upstream element (FUSE)-binding protein 3 OS=Mus musculus OX=10090 GN=Fubp3 PE=1 SV=1;tr|Q3TIX6|Q3TIX6_MOUSE Far upstream element (FUSE)-binding protein 3 OS=Mus musculus OX=10090 GN=Fubp3 PE=1 SV=1	7	7	5	5	2	2	2	4	1	1	1	2	1	1	1	2	13.5	10.9	10.9	61.447	569	569;575;97;123;191;104;264	0	9.4772	12396	11523	0	10034	3413.9	11452	2267.8	0	2518.4	0	942.31	4026.7	2983.9	0	3515	1310.1	3623.5	570.4	0	989.12	0	0	0	0	0	0	0	0	0	0	0	0	0	37542	29940	0	30562	8758	30317	8437.7	348.86	8490.3	2632.1	1529.1	11542	10746	0	10362	3244.6	11321	2368	0	2495.2	0	957.8	3749.2	2786.3	0	3550	1237.6	3603.3	630.22	0	952.84	0	0	0	0	0	0	0	0	0	0	0	0	0	34952	27939	2267.2	31130	8360.8	30227	8577.1	1935.5	8388.1	2476.6	1690.6	1	1	0	1	1	1	1	0	1	0	1	1	1	0	1	1	1	1	0	1	0	0	0	0	0	0	0	0	0	0	0	0	0	1	1	0	1	1	1	1	1	1	1	1	2.8	4.4	2.6	7.9	21293000	2068700	1638800	0	17586000	3				869	1575;2940;3099;11182;14468;19695;23632	True;True;True;False;False;True;True	1707;3208;3371;12257;15828;21630;25983	5308;10087;10603;38561;49797;49798;49799;49800;66542;79341	6417;12127;12737;46750;60831;60832;60833;60834;81062;96105	6417;12127;12737;46750;60834;81062;96105		2735;2736;2737		359;520;521	10090;10090;10090;10090;10090;10090;10090
A2AJB1	A2AJB1	1	1	1	Coiled-coil domain-containing protein 183	Ccdc183	sp|A2AJB1|CC183_MOUSE Coiled-coil domain-containing protein 183 OS=Mus musculus OX=10090 GN=Ccdc183 PE=2 SV=1	1	1	1	1	0	0	0	1	0	0	0	1	0	0	0	1	2.2	2.2	2.2	62.117	534	534	1	-2	0	0	0	0	0	0	0	0	0	0	0	0	0	0	0	0	0	0	0	0	0	0	0	0	0	0	0	0	0	0	0	0	0	0	0	0	0	0	0	0	0	0	0	0	0	0	0	0	0	0	0	0	0	0	0	0	0	0	0	0	0	0	0	0	0	0	0	0	0	0	0	0	0	0	0	0	0	0	0	0	0	0	0	0	0	0	0	0	0	0	0	0	0	0	0	0	0	0	0	0	0	0	0	0	0	0	0	0	0	0	0	0	0	0	0	0	0	0	0	0	0	0	0	0	0	0	0	0	0	0	0	0	0	0	0	2.2	0	0	0	0	0	0	+			870	15544	True	17003	53086	64957	64957		239;1419;2738		288;289;295	10090
Q80UU2;A2AJG0	Q80UU2;A2AJG0	2;2	2;2	2;2	Ribonuclease P protein subunit p38	Rpp38	sp|Q80UU2|RPP38_MOUSE Ribonuclease P protein subunit p38 OS=Mus musculus OX=10090 GN=Rpp38 PE=1 SV=1;tr|A2AJG0|A2AJG0_MOUSE Ribonuclease P protein subunit p38 OS=Mus musculus OX=10090 GN=Rpp38 PE=1 SV=1	2	2	2	2	0	2	0	1	0	2	0	1	0	2	0	1	6.4	6.4	6.4	31.129	280	280;280	0	3.3573	0	0	0	0	0	0	0	0	0	0	0	28649	27439	173.4	24324	9455.2	23548	7097.5	2481.1	6326.2	1969.2	759.31	0	0	0	0	0	0	0	0	0	0	0	145460	116440	2878.4	101830	32668	99292	29340	9668.9	23111	10447	9542.3	0	0	0	0	0	0	0	0	0	0	0	26676	25592	743.41	25023	9017.3	23564	7298.7	3497.9	6272.1	1918.2	850.62	0	0	0	0	0	0	0	0	0	0	0	135460	108590	13162	104880	31415	99295	29742	14377	23303	10171	9625.2	0	0	0	0	0	0	0	0	0	0	0	3	3	1	3	3	3	3	2	3	1	1	0	0	0	0	0	0	0	0	0	0	0	3	3	3	3	3	3	3	3	3	3	3	0	6.4	0	3.6	16573000	0	4413000	0	12160000	6				871	46;20049	True;True	47;22027	136;67754;67755;67756;67757;67758;67759	145;82468;82469;82470;82471;82472;82473	145;82469					10090;10090
O70311;F7APP3;A2AJH3	O70311;F7APP3;A2AJH3	6;6;6	3;3;3	3;3;3	Glycylpeptide N-tetradecanoyltransferase 2;Glycylpeptide N-tetradecanoyltransferase	Nmt2	sp|O70311|NMT2_MOUSE Glycylpeptide N-tetradecanoyltransferase 2 OS=Mus musculus OX=10090 GN=Nmt2 PE=1 SV=1;tr|F7APP3|F7APP3_MOUSE Glycylpeptide N-tetradecanoyltransferase OS=Mus musculus OX=10090 GN=Nmt2 PE=1 SV=1;tr|A2AJH3|A2AJH3_MOUSE Glycylpeptide N-tet	3	6	3	3	1	0	3	4	1	0	2	1	1	0	2	1	14.9	6.6	6.6	60.484	529	529;485;498	0	12.403	17934	18933	0	15350	3288.6	15929	4914.9	1174.8	5258.4	2040.3	1352.8	0	0	0	0	0	0	0	0	0	0	0	42349	48505	0	39709	8820.9	40713	12113	2803.3	9356.5	3822.8	2754.5	59546	60790	0	54607	16877	61215	16764	1850.1	14702	4717.6	3780.9	16699	17653	0	15922	3194.1	15860	4911	1965	5195.9	1957	1425.9	0	0	0	0	0	0	0	0	0	0	0	39431	45227	0	41146	8512.4	40562	12029	4703.5	9405	3691.5	2840.9	55436	56700	3211.5	56244	16118	60620	16947	4855.4	14660	4489.3	3985.3	1	1	0	1	1	1	1	1	1	1	1	0	0	0	0	0	0	0	0	0	0	0	3	3	0	3	2	3	3	2	3	2	2	2	2	0	2	1	2	1	1	1	1	1	1.3	0	7.4	10.8	53856000	4192600	0	18141000	31523000	6				872	7121;7842;11027;18551;19688;20253	True;False;False;True;False;True	7814;8592;12078;20224;21620;22250	24277;26679;37615;62458;62459;62460;62461;66514;66515;68384	29129;32016;45349;76133;76134;76135;76136;81034;81035;83196	29129;32016;45349;76133;81034;83196					10090;10090;10090
A2AJI0;A2AJI1;A8Y5P4;F6WF36	A2AJI0;A2AJI1;A8Y5P4;F6WF36	2;2;2;1	2;2;2;1	2;2;2;1	MAP7 domain-containing protein 1	Map7d1	sp|A2AJI0|MA7D1_MOUSE MAP7 domain-containing protein 1 OS=Mus musculus OX=10090 GN=Map7d1 PE=1 SV=1;tr|A2AJI1|A2AJI1_MOUSE MAP7 domain-containing protein 1 OS=Mus musculus OX=10090 GN=Map7d1 PE=1 SV=1;tr|A8Y5P4|A8Y5P4_MOUSE MAP7 domain-containing protein 1	4	2	2	2	0	1	1	1	0	1	1	1	0	1	1	1	2	2	2	93.275	846	846;774;814;591	0.0017563	2.1904	0	0	0	0	0	0	0	0	0	0	0	0	0	0	0	0	0	0	0	0	0	0	0	0	0	0	0	0	0	0	0	0	0	0	0	0	0	0	0	0	0	0	0	0	0	0	0	0	0	0	0	0	0	0	0	0	0	0	0	0	0	0	0	0	0	0	0	0	0	0	0	0	0	0	0	0	0	0	0	0	0	0	0	0	0	0	0	0	0	0	0	0	0	0	0	0	0	0	0	0	0	0	0	0	0	0	0	0	0	0	0	0	0	0	0	0	0	0	0	0	0	0	0	0	0	0	0	0	0	0	0	0	0	1.2	0.8	0.8	1297800	0	1297800	0	0	1				873	2160;30950	True;True	2358;34060	7361;104232;104233	8921;126196;126197	8921;126197		2739		213	10090;10090;10090;10090
A2AJK6;A0A1B0GR76;A3KFM7;A0A1B0GS03;A3KFM8	A2AJK6;A0A1B0GR76;A3KFM7;A0A1B0GS03	6;5;3;3;2	1;0;0;0;0	1;0;0;0;0	Chromodomain-helicase-DNA-binding protein 7;Chromodomain-helicase-DNA-binding protein 6	Chd7;Chd6	sp|A2AJK6|CHD7_MOUSE Chromodomain-helicase-DNA-binding protein 7 OS=Mus musculus OX=10090 GN=Chd7 PE=1 SV=1;tr|A0A1B0GR76|A0A1B0GR76_MOUSE Chromodomain-helicase-DNA-binding protein 9 OS=Mus musculus OX=10090 GN=Chd9 PE=1 SV=1;sp|A3KFM7|CHD6_MOUSE Chromodom	5	6	1	1	1	4	4	4	0	0	1	1	0	0	1	1	2.1	0.7	0.7	334.06	2986	2986;1853;2711;874;1183	0	3.3873	0	0	0	0	0	0	0	0	0	0	0	0	0	0	0	0	0	0	0	0	0	0	8363	3564	0	2960.6	0	3341.4	975.52	0	0	0	0	51816	27529	319.23	22801	7650.5	20853	7000.7	3469.4	6949.8	1739.7	0	0	0	0	0	0	0	0	0	0	0	0	0	0	0	0	0	0	0	0	0	0	0	7786.7	3323.4	0	3068.6	0	3305.5	908.3	0	0	0	0	48249	25670	3974.9	23566	7338.7	20973	7133.6	4353	6825.8	1770.4	0	0	0	0	0	0	0	0	0	0	0	0	0	0	0	0	0	0	0	0	0	0	0	1	1	0	1	0	1	1	0	0	0	0	1	1	1	1	1	1	1	1	1	1	0	0.3	1.1	1.5	1.6	24992000	0	0	4351600	20641000	2				874	9193;10273;11398;24455;26098;29172	False;False;True;False;False;False	10097;11257;12496;26873;28718;32086;32087	31318;34809;34810;39306;39307;81947;81948;81949;87537;98302;98303;98304;98305;98306	37587;41839;41840;41841;47710;47711;99171;99172;99173;105739;118885;118886;118887;118888;118889;118890;118891	37587;41841;47711;99173;105739;118889	167		1305		10090;10090;10090;10090;10090
E9QNI1;A2AJP5	E9QNI1;A2AJP5	1;1	1;1	1;1		Tmem67	tr|E9QNI1|E9QNI1_MOUSE Meckelin OS=Mus musculus OX=10090 GN=Tmem67 PE=1 SV=1;tr|A2AJP5|A2AJP5_MOUSE Meckelin OS=Mus musculus OX=10090 GN=Tmem67 PE=1 SV=1	2	1	1	1	0	1	0	0	0	1	0	0	0	1	0	0	1.3	1.3	1.3	112.11	995	995;1061	1	-2	0	0	0	0	0	0	0	0	0	0	0	0	0	0	0	0	0	0	0	0	0	0	0	0	0	0	0	0	0	0	0	0	0	0	0	0	0	0	0	0	0	0	0	0	0	0	0	0	0	0	0	0	0	0	0	0	0	0	0	0	0	0	0	0	0	0	0	0	0	0	0	0	0	0	0	0	0	0	0	0	0	0	0	0	0	0	0	0	0	0	0	0	0	0	0	0	0	0	0	0	0	0	0	0	0	0	0	0	0	0	0	0	0	0	0	0	0	0	0	0	0	0	0	0	0	0	0	0	0	0	0	0	0	1.3	0	0	0	0	0	0	0	0	+			875	13816	True	15123	47539	58019	58019	168	240;1420	554	552;559	10090;10090
Q3UV70;A2AJP9;A8Y5Q0;A2AJQ0	Q3UV70;A2AJP9;A8Y5Q0;A2AJQ0	1;1;1;1	1;1;1;1	1;1;1;1	[Pyruvate dehydrogenase [acetyl-transferring]]-phosphatase 1, mitochondrial	Pdp1	sp|Q3UV70|PDP1_MOUSE [Pyruvate dehydrogenase [acetyl-transferring]]-phosphatase 1, mitochondrial OS=Mus musculus OX=10090 GN=Pdp1 PE=1 SV=1;tr|A2AJP9|A2AJP9_MOUSE [Pyruvate dehydrogenase [acetyl-transferring]]-phosphatase 1, mitochondrial OS=Mus musculus O	4	1	1	1	0	0	0	1	0	0	0	1	0	0	0	1	2.8	2.8	2.8	61.18	538	538;563;578;597	0.00024582	3.2066	0	0	0	0	0	0	0	0	0	0	0	0	0	0	0	0	0	0	0	0	0	0	0	0	0	0	0	0	0	0	0	0	0	14587	9792.9	0	9466.9	2468.4	8169.4	2602.2	752.23	2293.4	0	1404.8	0	0	0	0	0	0	0	0	0	0	0	0	0	0	0	0	0	0	0	0	0	0	0	0	0	0	0	0	0	0	0	0	0	13580	9136.6	755.47	9661.4	2351.7	8235.8	2623	1116.6	2315.1	0	1382.7	0	0	0	0	0	0	0	0	0	0	0	0	0	0	0	0	0	0	0	0	0	0	0	0	0	0	0	0	0	0	0	0	0	1	1	0	1	1	1	1	1	1	0	1	0	0	0	2.8	4018800	0	0	0	4018800	1				876	9852	True	10805	33512	40351	40351					10090;10090;10090;10090
Q810Q5;A2AK37	Q810Q5;A2AK37	1;1	1;1	1;1	Normal mucosa of esophagus-specific gene 1 protein	Nmes1;AA467197	sp|Q810Q5|NMES1_MOUSE Normal mucosa of esophagus-specific gene 1 protein OS=Mus musculus OX=10090 GN=Nmes1 PE=1 SV=1;tr|A2AK37|A2AK37_MOUSE Expressed sequence AA467197 (Fragment) OS=Mus musculus OX=10090 GN=AA467197 PE=1 SV=8	2	1	1	1	0	0	1	1	0	0	1	1	0	0	1	1	18.1	18.1	18.1	9.5842	83	83;70	0.00024594	3.2125	0	0	0	0	0	0	0	0	0	0	0	0	0	0	0	0	0	0	0	0	0	0	19268	2109.9	887.77	668.13	0	1849.4	0	530.63	0	0	0	17046	7973.1	0	7600.5	2685.2	7790.1	2488.3	909.26	2016.3	812.3	1144.8	0	0	0	0	0	0	0	0	0	0	0	0	0	0	0	0	0	0	0	0	0	0	17947	1963.4	2155	801.1	0	1781.5	0	590.18	0	0	0	15867	7438.4	716.28	7782.9	2537.5	7769.7	2519.7	1268.8	2041	797.33	1131.3	0	0	0	0	0	0	0	0	0	0	0	0	0	0	0	0	0	0	0	0	0	0	1	1	1	1	0	1	0	1	0	0	0	1	1	0	1	1	1	1	1	1	1	1	0	0	18.1	18.1	5375700	0	0	0	5375700	2				877	20685	True	22740	70021;70022	85220;85221	85220					10090;10090
A2AKG8;E9PYJ6	A2AKG8;E9PYJ6	4;4	4;4	4;4	Focadhesin	Focad	sp|A2AKG8|FOCAD_MOUSE Focadhesin OS=Mus musculus OX=10090 GN=Focad PE=1 SV=1;tr|E9PYJ6|E9PYJ6_MOUSE Focadhesin OS=Mus musculus OX=10090 GN=Focad PE=1 SV=1	2	4	4	4	0	2	2	3	0	2	2	3	0	2	2	3	2.4	2.4	2.4	198.95	1798	1798;1712	0	25.325	0	0	0	0	0	0	0	0	0	0	0	5816.9	5288.5	0	5545.2	1758.6	6174	1817.1	0	866.45	0	0	80105	89953	0	78277	19823	75474	21301	1853.8	17119	0	6483.5	75782	85307	381.32	94135	24693	81799	26051	9214.2	23581	5075.5	3783.4	0	0	0	0	0	0	0	0	0	0	0	5416.1	4935.7	0	5648.3	1666.8	6112.2	1752.3	0	812.81	0	0	74585	83892	0	80638	19044	75407	21399	2887.1	17221	0	6583.7	70563	79633	4896.4	95225	23734	82461	26277	12615	23395	5089.6	4122.2	0	0	0	0	0	0	0	0	0	0	0	3	3	0	3	2	3	2	0	1	0	0	2	2	0	2	2	2	2	1	2	0	2	4	4	2	4	4	4	4	3	4	2	2	0	1.4	1.1	2	95812000	0	3059900	45568000	47185000	9				878	172;25251;29697;31475	True;True;True;True	183;27776;32660;34652	553;554;555;556;84560;100003;100004;106077	637;638;639;640;641;102199;120918;120919;128477	641;102199;120919;128477					10090;10090
P43406;A2AKI5	P43406;A2AKI5	2;2	2;2	2;2	Integrin alpha-V;Integrin alpha-V heavy chain;Integrin alpha-V light chain	Itgav	sp|P43406|ITAV_MOUSE Integrin alpha-V OS=Mus musculus OX=10090 GN=Itgav PE=1 SV=2;tr|A2AKI5|A2AKI5_MOUSE Integrin alpha-V OS=Mus musculus OX=10090 GN=Itgav PE=1 SV=1	2	2	2	2	0	0	1	1	0	0	1	1	0	0	1	1	1.9	1.9	1.9	115.36	1044	1044;1008	0.0050367	1.7906	0	0	0	0	0	0	0	0	0	0	0	0	0	0	0	0	0	0	0	0	0	0	27338	5580.4	0	4920.4	673.14	5228.1	1113	0	1688.5	773.87	0	6117.9	4852.8	0	6874.4	1981.2	8139.8	1757.3	0	0	0	0	0	0	0	0	0	0	0	0	0	0	0	0	0	0	0	0	0	0	0	0	0	0	25449	5204.7	1221.9	5070.9	612.87	5189.6	1123.8	0	1632.6	723.92	0	5696.4	4535.7	0	6889.1	1894	8031.4	1739.9	0	0	0	0	0	0	0	0	0	0	0	0	0	0	0	0	0	0	0	0	0	0	0	0	0	0	1	1	0	1	1	1	1	0	1	1	0	1	1	0	1	1	1	1	0	0	0	0	0	0	0.9	1.1	8011400	0	0	0	8011400	2				879	2913;26732	True;True	3180;29403	10012;89739	12048;108458	12048;108458					10090;10090
O08992;A2AKJ5;A2AKJ9;A2AKJ6;H3BLG5;Q3TMX0	O08992;A2AKJ5;A2AKJ9;A2AKJ6;H3BLG5;Q3TMX0	1;1;1;1;1;1	1;1;1;1;1;1	1;1;1;1;1;1	Syntenin-1	Sdcbp	sp|O08992|SDCB1_MOUSE Syntenin-1 OS=Mus musculus OX=10090 GN=Sdcbp PE=1 SV=1;tr|A2AKJ5|A2AKJ5_MOUSE Syntenin-1 (Fragment) OS=Mus musculus OX=10090 GN=Sdcbp PE=1 SV=1;tr|A2AKJ9|A2AKJ9_MOUSE Syntenin-1 OS=Mus musculus OX=10090 GN=Sdcbp PE=1 SV=1;tr|A2AKJ6|A2	6	1	1	1	0	0	1	1	0	0	1	1	0	0	1	1	3.3	3.3	3.3	32.379	299	299;91;199;209;249;298	0.00024765	3.3147	0	0	0	0	0	0	0	0	0	0	0	0	0	0	0	0	0	0	0	0	0	0	0	0	0	0	0	0	0	0	0	0	0	0	0	0	0	0	0	0	0	0	0	0	0	0	0	0	0	0	0	0	0	0	0	0	0	0	0	0	0	0	0	0	0	0	0	0	0	0	0	0	0	0	0	0	0	0	0	0	0	0	0	0	0	0	0	0	0	0	0	0	0	0	0	0	0	0	0	0	0	0	0	0	0	0	0	0	0	0	0	0	0	0	0	0	0	0	0	0	0	0	0	0	0	0	0	0	0	0	0	0	0	0	3.3	3.3	0	0	0	0	0	0				880	24614	True	27048;27049	82400;82401;82402;82403	99701;99702;99703;99704;99705;99706;99707;99708;99709	99703		2740		4	10090;10090;10090;10090;10090;10090
O35242;A2AKK2	O35242;A2AKK2	2;2	2;2	2;2	Protein FAN	Nsmaf	sp|O35242|FAN_MOUSE Protein FAN OS=Mus musculus OX=10090 GN=Nsmaf PE=1 SV=2;tr|A2AKK2|A2AKK2_MOUSE Protein FAN (Fragment) OS=Mus musculus OX=10090 GN=Nsmaf PE=1 SV=1	2	2	2	2	0	0	1	2	0	0	1	2	0	0	1	2	2.6	2.6	2.6	104.54	920	920;132	0.0015611	2.3268	0	0	0	0	0	0	0	0	0	0	0	0	0	0	0	0	0	0	0	0	0	0	0	0	0	0	0	0	0	0	0	0	0	0	0	0	0	0	0	0	0	0	0	0	0	0	0	0	0	0	0	0	0	0	0	0	0	0	0	0	0	0	0	0	0	0	0	0	0	0	0	0	0	0	0	0	0	0	0	0	0	0	0	0	0	0	0	0	0	0	0	0	0	0	0	0	0	0	0	0	0	0	0	0	0	0	0	0	0	0	0	0	0	0	0	0	0	0	0	0	0	0	0	0	0	0	0	0	0	0	0	0	0	0	1	2.6	0	0	0	0	0	0				881	8221;25479	True;True	9015;28022	27812;27813;27814;27815;85297	33332;33333;33334;33335;103025	33332;103025		241;2741		16;62	10090;10090
A2AKX3	A2AKX3	3	3	3	Probable helicase senataxin	Setx	sp|A2AKX3|SETX_MOUSE Probable helicase senataxin OS=Mus musculus OX=10090 GN=Setx PE=1 SV=1	1	3	3	3	1	1	1	3	1	1	1	3	1	1	1	3	1.7	1.7	1.7	297.59	2646	2646	0	8.1775	17862	19150	0	17365	5493.1	17277	5527.7	848.53	3946.4	0	1796.7	16819	14739	0	15921	4653.2	16822	5383	881.75	5648.5	2193.6	1277	2146.5	2802.6	0	2565.3	0	1612.2	0	0	0	0	0	154580	133220	596.79	122210	33545	129640	36424	8931.2	33025	8501.8	1593.3	16625	17862	542.02	17840	5218.1	17237	5556.3	1666.4	4007.7	0	1799.8	15660	13757	0	16172	4480	16724	5430.3	1740.3	5579.7	2088.3	1367.2	1998.6	2614.2	0	2619.5	0	1664.9	0	0	0	0	0	143930	124270	10030	125560	32222	128890	36690	15159	32631	8221.1	1697.9	1	1	0	1	1	1	1	1	1	0	1	1	1	0	1	1	1	1	1	1	1	1	1	1	0	1	0	1	0	0	0	0	0	3	3	1	3	3	3	3	3	3	2	1	0.3	0.3	0.6	1.7	143560000	16727000	13209000	5146400	108480000	6				882	26602;28873;31669	True;True;True	29266;31762;34883;34884	89365;89366;89367;97219;106795;106796;106797	108022;108023;108024;117531;129385;129386;129387	108024;117531;129387	169	2742	166	211	10090
A2AKY4	A2AKY4	1	1	1	Zinc finger protein 804A	Znf804a	sp|A2AKY4|Z804A_MOUSE Zinc finger protein 804A OS=Mus musculus OX=10090 GN=Znf804a PE=2 SV=1	1	1	1	1	0	0	0	1	0	0	0	1	0	0	0	1	1.5	1.5	1.5	134.85	1200	1200	1	-2	0	0	0	0	0	0	0	0	0	0	0	0	0	0	0	0	0	0	0	0	0	0	0	0	0	0	0	0	0	0	0	0	0	0	0	0	0	0	0	0	0	0	0	0	0	0	0	0	0	0	0	0	0	0	0	0	0	0	0	0	0	0	0	0	0	0	0	0	0	0	0	0	0	0	0	0	0	0	0	0	0	0	0	0	0	0	0	0	0	0	0	0	0	0	0	0	0	0	0	0	0	0	0	0	0	0	0	0	0	0	0	0	0	0	0	0	0	0	0	0	0	0	0	0	0	0	0	0	0	0	0	0	0	0	0	1.5	0	0	0	0	0	0	+			883	27264	True	29994	91494	110513	110513		1421;1422;1423		370;371;381	10090
Q8BG05;A2AL12;A2AL13;V9GX38	Q8BG05;A2AL12	15;15;5;1	15;15;5;1	13;13;4;1	Heterogeneous nuclear ribonucleoprotein A3	Hnrnpa3	sp|Q8BG05|ROA3_MOUSE Heterogeneous nuclear ribonucleoprotein A3 OS=Mus musculus OX=10090 GN=Hnrnpa3 PE=1 SV=1;tr|A2AL12|A2AL12_MOUSE Heterogeneous nuclear ribonucleoprotein A3 OS=Mus musculus OX=10090 GN=Hnrnpa3 PE=1 SV=1	4	15	15	13	11	12	11	12	11	12	11	12	10	11	11	12	41.2	41.2	35.1	39.652	379	379;318;194;357	0	323.31	530380	512420	0	460150	131340	461130	104670	14275	115450	17598	35538	756890	795230	2862.1	706230	230150	721630	222110	61695	196410	59612	55598	1367700	836750	5083.1	833930	235660	800630	207940	10726	206440	8946.3	63774	2470900	1604000	2518.7	1547200	426610	1404800	459490	145560	387570	116460	129050	493730	477980	14973	473090	124430	459610	107850	26764	114140	17029	36574	704720	741710	46596	726990	220340	719370	224920	93953	195880	58124	57542	1273200	780770	63510	850440	222650	799930	212140	22624	204680	8490	65695	2300400	1496500	135620	1580300	408000	1411600	462110	209940	388260	114500	131590	15	16	0	17	11	16	12	3	14	3	8	20	20	5	20	20	20	20	14	18	12	12	17	17	2	17	15	17	15	6	15	5	11	17	17	5	17	15	17	16	15	17	13	12	33.5	33	30.6	33.8	4286800000	481980000	815150000	1284400000	1705200000	73				884	6463;6464;10870;11005;11236;11266;13613;13707;15340;16486;19227;21613;25088;30518;31245	True;True;True;True;True;True;True;True;True;True;True;True;True;True;True	7101;7102;7103;11906;12054;12317;12348;14904;14905;15004;15005;16782;18020;23776;27585;27586;27587;33562;33563;34394;34395	22101;22102;22103;22104;22105;22106;22107;22108;22109;22110;22111;22112;22113;22114;36967;36968;36969;36970;37484;37485;37486;37487;38729;38730;38819;38820;38821;38822;46764;46765;46766;46767;46768;46769;46770;46771;46772;46773;46774;46775;46776;47060;47061;47062;52623;52624;52625;52626;55912;55913;55914;55915;55916;55917;55918;55919;73187;73188;83943;83944;83945;83946;83947;83948;83949;83950;83951;83952;83953;83954;83955;83956;83957;83958;83959;83960;83961;83962;83963;83964;83965;83966;83967;83968;83969;83970;83971;102826;102827;102828;102829;102830;102831;102832;102833;102834;102835;102836;102837;102838;102839;105206;105207;105208;105209;105210;105211	26519;26520;26521;26522;26523;26524;26525;26526;26527;26528;26529;26530;26531;26532;26533;26534;26535;26536;26537;44471;44472;44473;44474;45138;45139;45140;45141;45142;45143;45144;46950;46951;47082;47083;47084;47085;57014;57015;57016;57017;57018;57019;57020;57021;57022;57023;57024;57025;57026;57027;57028;57029;57030;57031;57032;57033;57392;57393;57394;57395;64414;64415;64416;64417;64418;68184;68185;68186;68187;68188;68189;68190;68191;68192;68193;68194;88922;88923;101459;101460;101461;101462;101463;101464;101465;101466;101467;101468;101469;101470;101471;101472;101473;101474;101475;101476;101477;101478;101479;101480;101481;101482;101483;101484;101485;101486;101487;101488;101489;101490;101491;101492;101493;124449;124450;124451;124452;124453;124454;124455;124456;124457;124458;124459;124460;124461;124462;124463;124464;124465;124466;127382;127383;127384;127385;127386;127387	26536;26537;44473;45140;46951;47085;57016;57392;64414;68190;88923;101460;124456;127385	170;171	242;243;2743;2744;2745;2746;2747	67;158	140;188;359;361;365;374;376	10090;10090;10090;10090
A2AL36;R4GML3;E9Q9E7;R4GML4;A0A0G2JE96;A2AS42;F6QP53	A2AL36;R4GML3;E9Q9E7	5;5;3;2;1;1;1	5;5;3;2;1;1;1	5;5;3;2;1;1;1	Centriolin	Cntrl	sp|A2AL36|CNTRL_MOUSE Centriolin OS=Mus musculus OX=10090 GN=Cntrl PE=1 SV=2;tr|R4GML3|R4GML3_MOUSE Centriolin OS=Mus musculus OX=10090 GN=Cntrl PE=1 SV=2;tr|E9Q9E7|E9Q9E7_MOUSE Centriolin OS=Mus musculus OX=10090 GN=Cntrl PE=1 SV=2	7	5	5	5	0	0	2	4	0	0	2	4	0	0	2	4	3.2	3.2	3.2	268.88	2334	2334;2333;1780;987;139;481;635	0	220.85	0	0	0	0	0	0	0	0	0	0	0	0	0	0	0	0	0	0	0	0	0	0	0	0	0	575.36	0	0	0	0	0	0	0	25914	14513	0	15606	3633.9	11026	3893.1	1340.4	3225.6	656.4	1405.1	0	0	0	0	0	0	0	0	0	0	0	0	0	0	0	0	0	0	0	0	0	0	0	0	0	575.36	0	0	0	0	0	0	0	24126	13546	1598.5	15775	3475.4	11298	3914.8	1831.2	3246.1	669.26	1411.8	0	0	0	0	0	0	0	0	0	0	0	0	0	0	0	0	0	0	0	0	0	0	0	0	0	1	0	0	0	0	0	0	0	1	1	0	1	1	1	1	1	1	1	1	0	0	0.9	2.7	3076600	0	0	1619100	1457500	2				885	565;5404;11982;15220;20582	True;True;True;True;True	606;5923;13136;16654;22613;22614	1898;18285;41133;52339;52340;69651;69652;69653;69654	2268;21909;49897;64096;64097;84773;84774;84775;84776;84777	2268;21909;49897;64096;84777	172	2748;2749;2750	397	77;403;1204	10090;10090;10090;10090;10090;10090;10090
Q8C0I1;A2AL50;H3BKN2;A2AL49;H3BIY5	Q8C0I1;A2AL50;H3BKN2;A2AL49	10;10;9;6;1	10;10;9;6;1	10;10;9;6;1	Alkyldihydroxyacetonephosphate synthase, peroxisomal	Agps	sp|Q8C0I1|ADAS_MOUSE Alkyldihydroxyacetonephosphate synthase, peroxisomal OS=Mus musculus OX=10090 GN=Agps PE=1 SV=1;tr|A2AL50|A2AL50_MOUSE Alkylglycerone-phosphate synthase OS=Mus musculus OX=10090 GN=Agps PE=1 SV=1;tr|H3BKN2|H3BKN2_MOUSE Alkylglycerone-p	5	10	10	10	5	7	5	5	5	7	5	5	5	7	5	5	21.9	21.9	21.9	71.683	645	645;671;568;508;57	0	29.335	18053	16044	0	15013	2217.6	13758	3965	461.64	3329.7	1808.5	559.81	19855	17155	0	17238	4301.5	17936	3716.2	994.17	3784.5	0	0	48023	35860	0	27631	10612	27976	7804.4	0	5494.7	2171.6	1167.2	62214	37663	409.82	39950	7822.6	38942	8209.3	2423.5	9138.4	1899.1	2889.3	16809	14967	0	15370	2121.2	13794	3910.8	718.35	3289.2	1710.8	548.84	18487	16007	0	17590	4109.8	17848	3671.7	1142.6	3684.2	0	0	44710	33430	952.82	28775	10076	27850	7991.7	0	5537.4	2031.4	1156.3	57927	35152	3266.2	40579	7508.9	38913	8335.6	4119.8	9034.4	1841.8	2949.3	4	4	0	4	2	4	4	1	3	2	1	6	6	0	6	5	6	3	1	4	0	0	5	5	0	5	4	5	4	0	4	2	1	4	4	1	4	4	4	4	3	4	2	3	8.1	16	9.8	10.5	91531000	9759600	25806000	24420000	31546000	19				886	298;9063;9483;11454;12059;12522;14375;14527;14670;27319	True;True;True;True;True;True;True;True;True;True	317;9946;9947;10408;12554;13221;13715;15728;15892;16050;30055	932;933;30795;30796;30797;32297;32298;39499;41414;41415;41416;41417;42910;49459;50004;50005;50490;50491;50492;50493;91662;91663	1068;1069;36895;36896;36897;38802;38803;47958;50256;50257;50258;50259;51947;60434;61075;61076;61739;61740;61741;61742;110728;110729	1068;36895;38802;47958;50259;51947;60434;61076;61740;110729		2751		632	10090;10090;10090;10090;10090
Q62276;A2ALA4	Q62276;A2ALA4	2;2	2;2	2;2	Mediator of RNA polymerase II transcription subunit 22	Med22	sp|Q62276|MED22_MOUSE Mediator of RNA polymerase II transcription subunit 22 OS=Mus musculus OX=10090 GN=Med22 PE=1 SV=2;tr|A2ALA4|A2ALA4_MOUSE Mediator of RNA polymerase II transcription subunit 22 (Fragment) OS=Mus musculus OX=10090 GN=Med22 PE=1 SV=1	2	2	2	2	0	1	1	1	0	1	1	1	0	1	1	1	11.5	11.5	11.5	22.282	200	200;168	0	21.23	0	0	0	0	0	0	0	0	0	0	0	1438.3	1806.9	0	1420.4	1185.8	2263.6	0	0	0	0	0	0	0	0	0	0	0	0	0	0	0	0	0	0	0	0	0	0	0	0	0	0	0	0	0	0	0	0	0	0	0	0	0	0	1339.2	1684.6	0	1488.9	1107.2	2203.1	0	0	0	0	0	0	0	0	0	0	0	0	0	0	0	0	0	0	0	0	0	0	0	0	0	0	0	0	0	0	0	0	0	0	0	0	0	0	1	1	0	1	1	1	0	0	0	0	0	0	0	0	0	0	0	0	0	0	0	0	0	0	0	0	0	0	0	0	0	0	0	0	4.5	7	7	2968600	0	2968600	0	0	1				887	2725;13498	True;True	2976;14779	9269;9270;46370	11150;11151;56553	11151;56553		2752		59	10090;10090
Q6PAQ4;A2ALB1;A2ALB2	Q6PAQ4;A2ALB1;A2ALB2	3;3;3	3;3;3	3;3;3	RNA exonuclease 4	Rexo4	sp|Q6PAQ4|REXO4_MOUSE RNA exonuclease 4 OS=Mus musculus OX=10090 GN=Rexo4 PE=2 SV=2;tr|A2ALB1|A2ALB1_MOUSE RNA exonuclease 4 (Fragment) OS=Mus musculus OX=10090 GN=Rexo4 PE=1 SV=1;tr|A2ALB2|A2ALB2_MOUSE RNA exonuclease 4 OS=Mus musculus OX=10090 GN=Rexo4 P	3	3	3	3	0	1	1	1	0	1	1	1	0	1	1	1	7.2	7.2	7.2	47.598	432	432;363;409	0.0009206	2.5759	0	0	0	0	0	0	0	0	0	0	0	2830.1	2830.1	0	1935.7	0	1995.1	1220.5	0	0	0	0	6714.4	4962.5	862.36	4490.5	633.26	3636.9	737.66	402.05	1779.7	0	0	42540	9816	0	9869.5	3460	7223.2	1993.5	732.75	1836.5	741.92	602.66	0	0	0	0	0	0	0	0	0	0	0	2635.1	2637.4	0	2038.8	0	1984	1136.4	0	0	0	0	6258.2	4628.8	1275.2	4601.6	662.06	3685	775.04	560	1701.8	0	0	39604	9159.6	2353.7	10025	3240.1	7375.9	2093.9	1072.8	1831.4	724.22	619.56	0	0	0	0	0	0	0	0	0	0	0	1	1	0	1	0	1	1	0	0	0	0	1	1	1	1	1	1	1	1	1	0	0	1	1	0	1	1	1	1	1	1	1	1	0	1.9	2.1	3.2	8283600	0	0	6151600	2132000	3				888	1544;10880;21765	True;True;True	1675;11917;23941	5214;37006;73670	6301;44510;89488	6301;44510;89488					10090;10090;10090
Q6NZB0;A2ALF3;A2ALF0;F6TQL3;F7CXJ2;E9PZT4;D3Z4I5	Q6NZB0;A2ALF3;A2ALF0;F6TQL3	7;7;6;5;3;1;1	7;7;6;5;3;1;1	6;6;6;5;3;0;0	DnaJ homolog subfamily C member 8	Dnajc8	sp|Q6NZB0|DNJC8_MOUSE DnaJ homolog subfamily C member 8 OS=Mus musculus OX=10090 GN=Dnajc8 PE=1 SV=2;tr|A2ALF3|A2ALF3_MOUSE DnaJ homolog subfamily C member 8 OS=Mus musculus OX=10090 GN=Dnajc8 PE=1 SV=1;tr|A2ALF0|A2ALF0_MOUSE DnaJ homolog subfamily C membe	7	7	7	6	5	4	4	2	5	4	4	2	5	4	4	2	34	34	23.3	29.812	253	253;234;219;244;95;61;85	0	14.24	110810	105330	703.22	97307	24623	96067	24031	3141.8	26443	3769.9	10295	44336	46987	22.275	40144	11904	42108	10876	3071.2	8915.7	2905	3007.1	242750	207300	40.634	178900	51150	175650	50829	3847.2	49374	3987.4	13519	127820	110240	2290.6	100990	35642	101380	33833	9968.6	29362	7386.9	5722	103170	98255	2948	99818	23562	95855	24419	5885.5	26223	3656	10411	41280	43819	2249.1	41466	11373	41898	11025	5087.7	8946.3	2829.7	3018.2	225950	193320	8973.9	184460	48487	175280	51530	8481.1	49021	3888.5	13942	119020	102830	10422	103680	34202	101200	34275	14671	29227	7320.8	6066.4	6	6	1	6	6	6	5	3	6	3	5	4	4	1	4	4	4	4	4	4	3	2	5	5	1	5	5	5	5	2	5	3	4	3	3	2	3	3	3	3	3	3	3	2	17	16.2	16.6	9.5	251330000	52162000	16772000	121810000	60588000	18				889	314;963;1609;6984;16403;17348;22468	True;True;True;True;True;True;True	1047;1743;7665;17932;18934;24705	3243;3244;5433;5434;23846;23847;23848;55595;55596;58756;58757;58758;58759;58760;58761;58762;75773;75774	3800;3801;6549;6550;28634;28635;28636;67778;67779;71820;71821;71822;71823;71824;71825;71826;91852;91853	3801;6549;28635;67779;71824;91853					10090;10090;10090;10090;10090;10090;10090
A2ALK8;A2ALK9	A2ALK8	6;1	6;1	6;1	Tyrosine-protein phosphatase non-receptor type 3	Ptpn3	sp|A2ALK8|PTN3_MOUSE Tyrosine-protein phosphatase non-receptor type 3 OS=Mus musculus OX=10090 GN=Ptpn3 PE=1 SV=1	2	6	6	6	0	1	5	4	0	1	5	4	0	1	5	4	7.1	7.1	7.1	103.89	913	913;229	0	66.77	0	0	0	0	0	0	0	0	0	0	0	4920.1	5807.5	0	7169.6	823.49	6577.8	563.34	692.1	0	693.4	0	131710	168590	0	130160	36553	131930	46009	0	39549	0	13708	0	0	0	0	0	0	0	0	0	0	0	0	0	0	0	0	0	0	0	0	0	0	4581.1	5424.1	0	7209.1	783.06	6605.3	567.58	1000.8	0	677.15	0	122600	157170	4905.8	135530	34982	131330	45975	0	39600	0	14023	0	0	0	0	0	0	0	0	0	0	0	0	0	0	0	0	0	0	0	0	0	0	1	1	0	1	1	1	1	1	0	1	0	1	1	0	1	1	1	1	0	1	0	1	0	0	0	0	0	0	0	0	0	0	0	0	1.4	5.7	4.8	39782000	0	14102000	25680000	0	2				890	9706;11188;12997;17660;21103;31350	True;True;True;True;True;True	10647;12263;14229;19275;23212;34520	33046;33047;38574;38575;38576;38577;44638;59795;71530;71531;71532;105675;105676	39786;39787;46764;46765;46766;46767;54258;73101;87036;87037;87038;127989;127990	39786;46764;54258;73101;87036;127990		2753;2754;2755;2756;2757		324;481;496;497;682	10090;10090
Q0VF55;Q8C048;A2ALL9	Q0VF55;Q8C048;A2ALL9	10;10;10	2;2;2	2;2;2	Calcium-transporting ATPase	Atp2b3	tr|Q0VF55|Q0VF55_MOUSE Calcium-transporting ATPase OS=Mus musculus OX=10090 GN=Atp2b3 PE=1 SV=1;tr|Q8C048|Q8C048_MOUSE Calcium-transporting ATPase OS=Mus musculus OX=10090 GN=Atp2b3 PE=1 SV=1;tr|A2ALL9|A2ALL9_MOUSE Calcium-transporting ATPase OS=Mus muscul	3	10	2	2	3	5	3	5	0	1	1	0	0	1	1	0	9.7	2	2	134.36	1220	1220;1144;1173	0.007744	1.5247	0	0	0	0	0	0	0	0	0	0	0	12427	13193	245.69	12535	2995.6	11412	4542.8	1295.8	3531.6	0	749.58	264560	260200	0	221380	52601	215330	53808	10739	48591	0	11463	0	0	0	0	0	0	0	0	0	0	0	0	0	0	0	0	0	0	0	0	0	0	11573	12308	1127.2	12818	2926.1	11468	4495.8	1789.2	3538.4	0	809.21	246240	242650	7392.8	228490	49715	215140	54355	20922	48344	0	12208	0	0	0	0	0	0	0	0	0	0	0	0	0	0	0	0	0	0	0	0	0	0	1	1	1	1	1	1	1	1	1	0	1	1	1	0	1	1	1	1	1	1	0	1	0	0	0	0	0	0	0	0	0	0	0	2.7	5.9	1.9	4.6	147410000	0	10935000	136480000	0	2				891	6192;10490;10915;12015;12928;19733;21170;22769;24661;30390	False;True;False;False;False;False;False;False;True;False	6809;11498;11953;13175;14160;21674;23286;25028;27109;33424	21184;21185;35597;37144;41278;44399;66640;71797;71798;71799;76737;76738;82604;102439;102440;102441	25402;25403;42843;44665;50109;53948;81177;87364;87365;87366;92951;92952;99949;123960;123961;123962	25403;42843;44665;50109;53948;81177;87364;92952;99949;123962	173;174		583;589		10090;10090;10090
P48410;A2ALN0	P48410;A2ALN0	1;1	1;1	1;1	ATP-binding cassette sub-family D member 1	Abcd1	sp|P48410|ABCD1_MOUSE ATP-binding cassette sub-family D member 1 OS=Mus musculus OX=10090 GN=Abcd1 PE=1 SV=1;tr|A2ALN0|A2ALN0_MOUSE ATP-binding cassette sub-family D member 1 OS=Mus musculus OX=10090 GN=Abcd1 PE=1 SV=1	2	1	1	1	0	0	1	1	0	0	1	1	0	0	1	1	1.9	1.9	1.9	81.858	736	736;504	0	11.682	0	0	0	0	0	0	0	0	0	0	0	0	0	0	0	0	0	0	0	0	0	0	171190	125730	0	100990	29715	110840	23748	7555	29407	0	7894.3	170740	124420	0	126920	37365	131650	39219	7716.8	29010	9246.6	9655.3	0	0	0	0	0	0	0	0	0	0	0	0	0	0	0	0	0	0	0	0	0	0	159370	117230	9584.5	104920	28171	109980	24576	12668	28906	0	8281.3	158970	116110	11815	129370	35843	131040	39369	14146	29273	8967.7	9913.3	0	0	0	0	0	0	0	0	0	0	0	0	0	0	0	0	0	0	0	0	0	0	1	1	0	1	1	1	1	1	1	0	1	2	2	0	2	2	2	2	2	2	2	2	0	0	1.9	1.9	82169000	0	0	34517000	47652000	3				892	25881	True	28482	86798;86799;86800	104922;104923;104924	104924					10090;10090
A2ALR5	A2ALR5	3	1	1		Usp48	tr|A2ALR5|A2ALR5_MOUSE Ubiquitin carboxyl-terminal hydrolase 48 (Fragment) OS=Mus musculus OX=10090 GN=Usp48 PE=1 SV=1	1	3	1	1	0	1	2	1	0	0	1	0	0	0	1	0	13.5	6	6	30.123	267	267	0	6.5454	0	0	0	0	0	0	0	0	0	0	0	0	0	0	0	0	0	0	0	0	0	0	0	0	0	0	0	0	0	0	0	0	0	0	0	0	0	0	0	0	0	0	0	0	0	0	0	0	0	0	0	0	0	0	0	0	0	0	0	0	0	0	0	0	0	0	0	0	0	0	0	0	0	0	0	0	0	0	0	0	0	0	0	0	0	0	0	0	0	0	0	0	0	0	0	0	0	0	0	0	0	0	0	0	0	0	0	0	0	0	0	0	0	0	0	0	0	0	0	0	0	0	0	0	0	0	0	0	0	0	0	0	0	3.4	10.1	4.1	0	0	0	0	0	0				893	505;7002;27356	True;False;False	537;7684;30095	1644;23900;91770;91771;91772	1952;28695;110843;110844;110845	1952;28695;110843		2758;2759;2760		172;175;259	10090
Q3V0C5;A2ALR9;A2ALR8;F6TH61;F6VSP0	Q3V0C5;A2ALR9;A2ALR8	4;4;2;1;1	4;4;2;1;1	2;2;2;0;0	Ubiquitin carboxyl-terminal hydrolase 48	Usp48	sp|Q3V0C5|UBP48_MOUSE Ubiquitin carboxyl-terminal hydrolase 48 OS=Mus musculus OX=10090 GN=Usp48 PE=1 SV=2;tr|A2ALR9|A2ALR9_MOUSE Ubiquitin carboxyl-terminal hydrolase 48 OS=Mus musculus OX=10090 GN=Usp48 PE=1 SV=1;tr|A2ALR8|A2ALR8_MOUSE Ubiquitin carboxyl	5	4	4	2	0	3	3	2	0	3	3	2	0	2	2	1	4.9	4.9	3	120.63	1052	1052;1036;631;123;156	0	18.942	0	0	0	0	0	0	0	0	0	0	0	21283	22791	0	20164	4531.5	19874	4144.7	1029.6	5334.9	1873.2	2055.7	39795	35201	0	28569	9280.6	33034	5986.5	1846.1	9204.8	857.72	1385.7	30579	25498	0	24662	8156.3	22650	4888.1	482.38	6631.9	1438.9	1289.4	0	0	0	0	0	0	0	0	0	0	0	19815	21256	520.34	20752	4318.7	19841	4261.3	1932.6	5258.9	1794.7	2084.5	37044	32822	1000.7	29680	8744.3	32677	6344.3	2955.6	8946.1	802.36	1508.4	28465	23789	759.34	25188	7684	22701	5183.1	1334.1	6480.9	1365.9	1360.6	0	0	0	0	0	0	0	0	0	0	0	3	3	0	3	2	3	2	2	2	2	2	2	2	0	2	2	2	2	1	2	1	1	2	2	0	2	2	2	2	1	2	1	1	0	3.9	4.1	2.5	34113000	0	5153400	8012900	20947000	7				894	1688;7002;11268;27356	True;True;True;True	1832;7684;12350;30095	5780;5781;23900;38824;38825;38826;91770;91771;91772	6990;6991;28695;47087;47088;47089;47090;110843;110844;110845	6991;28695;47088;110843		2759;2760		941;944	10090;10090;10090;10090;10090
Q8K382;A2ALU3	Q8K382;A2ALU3	1;1	1;1	1;1	DENN domain-containing protein 1A	Dennd1a	sp|Q8K382|DEN1A_MOUSE DENN domain-containing protein 1A OS=Mus musculus OX=10090 GN=Dennd1a PE=1 SV=2;tr|A2ALU3|A2ALU3_MOUSE DENN domain-containing protein 1A (Fragment) OS=Mus musculus OX=10090 GN=Dennd1a PE=1 SV=8	2	1	1	1	0	0	1	0	0	0	1	0	0	0	1	0	1	1	1	111.54	1016	1016;277	0.0065817	1.6067	0	0	0	0	0	0	0	0	0	0	0	0	0	0	0	0	0	0	0	0	0	0	0	0	0	0	0	0	0	0	0	0	0	0	0	0	0	0	0	0	0	0	0	0	0	0	0	0	0	0	0	0	0	0	0	0	0	0	0	0	0	0	0	0	0	0	0	0	0	0	0	0	0	0	0	0	0	0	0	0	0	0	0	0	0	0	0	0	0	0	0	0	0	0	0	0	0	0	0	0	0	0	0	0	0	0	0	0	0	0	0	0	0	0	0	0	0	0	0	0	0	0	0	0	0	0	0	0	0	0	0	0	0	0	1	0	0	0	0	0	0	0				895	8206	True	8999	27770	33285	33285		2761		611	10090;10090
Q8JZW5;A2AM66	Q8JZW5;A2AM66	1;1	1;1	1;1	SH2 domain-containing protein 5	Sh2d5	sp|Q8JZW5|SH2D5_MOUSE SH2 domain-containing protein 5 OS=Mus musculus OX=10090 GN=Sh2d5 PE=1 SV=3;tr|A2AM66|A2AM66_MOUSE SH2 domain-containing protein 5 (Fragment) OS=Mus musculus OX=10090 GN=Sh2d5 PE=1 SV=1	2	1	1	1	0	0	1	1	0	0	1	1	0	0	1	1	2.8	2.8	2.8	47.38	429	429;195	0	10.063	0	0	0	0	0	0	0	0	0	0	0	0	0	0	0	0	0	0	0	0	0	0	0	0	0	0	0	0	0	0	0	0	0	0	0	0	0	0	0	0	0	0	0	0	0	0	0	0	0	0	0	0	0	0	0	0	0	0	0	0	0	0	0	0	0	0	0	0	0	0	0	0	0	0	0	0	0	0	0	0	0	0	0	0	0	0	0	0	0	0	0	0	0	0	0	0	0	0	0	0	0	0	0	0	0	0	0	0	0	0	0	0	0	0	0	0	0	0	0	0	0	0	0	0	0	0	0	0	0	0	0	0	0	0	2.8	2.8	0	0	0	0	0	0				896	16761	True	18314	56860;56861	69375;69376	69376		244;2762		235;237	10090;10090
Q9R207;A2AMG5	Q9R207;A2AMG5	1;1	1;1	1;1	Nibrin	Nbn	sp|Q9R207|NBN_MOUSE Nibrin OS=Mus musculus OX=10090 GN=Nbn PE=1 SV=1;tr|A2AMG5|A2AMG5_MOUSE Nibrin (Fragment) OS=Mus musculus OX=10090 GN=Nbn PE=1 SV=1	2	1	1	1	1	1	1	1	1	1	1	1	1	1	1	1	1.1	1.1	1.1	83.794	751	751;548	0.0034342	2.0087	19281	17829	0	18624	4998.9	14328	4305.1	1284.4	4186.1	1353.9	1425.3	14755	15678	0	12522	4236.3	12409	4456.1	243.01	2510.2	0	0	236510	152360	0	136560	32224	138570	35730	2161	41597	0	3460.5	69398	58123	0	51382	13760	50830	13311	5300.1	13511	5166.1	3186.4	17947	16639	649.62	18879	4727.1	14569	4399.4	1966.3	4165.9	1319.4	1460.4	13735	14618	553.82	12996	4033.6	12375	4448.3	853.78	2549.8	0	0	220150	142110	9179.3	140460	30494	137970	36241	9016.5	40708	0	4518.8	64616	54210	0	52886	13183	50793	13532	7682.6	13370	5051	3393.4	1	1	0	1	1	1	1	1	1	1	1	1	1	0	1	1	1	1	1	1	0	0	1	1	0	1	1	1	1	1	1	0	1	1	1	0	1	1	1	1	1	1	1	1	1.1	1.1	1.1	1.1	140500000	8351000	8239300	59834000	64075000	4				897	26306	True	28942	88118;88119;88120;88121	106422;106423;106424;106425	106425					10090;10090
Q99L43;A2AMQ5;Q6PBC0;F6S4G2	Q99L43;A2AMQ5;Q6PBC0	3;3;2;1	3;3;2;1	3;3;2;1	Phosphatidate cytidylyltransferase 2;Phosphatidate cytidylyltransferase	Cds2	sp|Q99L43|CDS2_MOUSE Phosphatidate cytidylyltransferase 2 OS=Mus musculus OX=10090 GN=Cds2 PE=1 SV=1;tr|A2AMQ5|A2AMQ5_MOUSE Phosphatidate cytidylyltransferase OS=Mus musculus OX=10090 GN=Cds2 PE=1 SV=1;tr|Q6PBC0|Q6PBC0_MOUSE Cds2 protein OS=Mus musculus OX	4	3	3	3	1	3	3	3	1	3	3	3	1	3	3	3	9.2	9.2	9.2	51.313	444	444;427;129;194	0	160.06	34965	33893	0	30259	9116.5	25638	9403.2	0	8354.8	0	1914.5	66362	65661	888.94	64082	18121	57015	16823	5730	15721	5995.2	6184.5	137120	77983	0	77053	19228	79150	16375	2528.1	21420	0	3061.8	109540	74352	0	60019	16837	62305	19205	3448.1	16286	4672.4	3920.9	32550	31612	1524.9	31057	8699.3	25827	9490.6	0	8317	0	2046.3	61789	61263	4570.3	65380	17334	57367	17098	8330.7	15703	5844.3	6261.2	127620	72763	4058	78653	18002	78781	16915	4438.2	20919	0	3161.1	101970	69324	4850	62276	16023	62009	19266	6438.9	16257	4512.9	4165.1	2	2	0	2	2	2	2	0	2	0	2	4	4	1	4	3	4	3	3	3	3	3	3	3	0	2	2	3	2	1	2	0	1	2	2	0	2	1	2	1	1	1	1	1	2.3	9.2	9.2	9.2	85728000	8609300	21849000	36604000	18666000	11				898	903;11423;16007	True;True;True	984;12522;17506;17507	3048;3049;3050;3051;3052;39399;39400;39401;39402;54444;54445;54446;54447;54448	3578;3579;3580;3581;3582;3583;47828;47829;47830;47831;47832;66523;66524;66525;66526;66527	3581;47832;66524		245;1424		30;32	10090;10090;10090;10090
A2AMW0;F7CAZ6	A2AMW0;F7CAZ6	13;8	13;8	3;0		Capzb	tr|A2AMW0|A2AMW0_MOUSE F-actin-capping protein subunit beta OS=Mus musculus OX=10090 GN=Capzb PE=1 SV=1;tr|F7CAZ6|F7CAZ6_MOUSE F-actin-capping protein subunit beta (Fragment) OS=Mus musculus OX=10090 GN=Capzb PE=1 SV=1	2	13	13	3	9	12	10	12	9	12	10	12	3	2	2	2	46.9	46.9	6.5	29.295	260	260;204	0	175.54	467960	461080	536.98	400530	118840	396240	107630	29536	103230	16618	32811	430590	422330	2186.4	385260	116200	380370	119730	33094	105150	29481	32269	1372200	617390	502.64	575620	152420	550530	156680	1207.8	143890	4330.5	35187	1677700	1077100	3701.5	940000	310970	924000	267740	75334	253980	66032	64237	435630	430010	11649	412810	112850	395730	109620	41244	102550	16263	33700	400880	393940	22348	395570	111120	380000	120810	49889	104980	28913	33037	1277500	575930	61432	589800	144130	550040	158310	2802.1	143090	4051	36184	1561900	1004500	86512	968340	295310	923220	273420	117300	252250	64390	67209	17	17	2	17	15	18	17	7	15	7	12	23	23	5	23	22	23	22	17	21	15	15	15	14	2	14	10	14	11	1	11	1	6	22	22	4	21	20	21	21	17	21	15	14	32.7	46.5	37.7	46.5	2673300000	432420000	451630000	900290000	888930000	81				899	5846;10689;15337;16384;18440;18514;19970;19971;23083;24058;25325;25532;30916	True;True;True;True;True;True;True;True;True;True;True;True;True	6422;11713;16779;17911;20105;20106;20184;20185;21944;21945;25378;26452;26453;27858;27859;28080;34020;34021	19874;19875;19876;19877;19878;19879;19880;36356;36357;52614;52615;52616;52617;55534;55535;55536;55537;55538;55539;55540;62086;62087;62088;62089;62090;62091;62092;62323;62324;62325;62326;62327;62328;62329;62330;62331;62332;62333;67520;67521;67522;67523;67524;77615;77616;80708;80709;80710;80711;80712;84827;84828;84829;84830;84831;84832;84833;84834;84835;84836;84837;84838;84839;84840;84841;84842;84843;84844;84845;85487;85488;85489;85490;85491;104112;104113;104114;104115;104116;104117;104118;104119;104120;104121;104122;104123;104124	23824;23825;23826;23827;23828;23829;23830;23831;43752;43753;43754;64405;64406;64407;64408;67715;67716;67717;67718;67719;67720;67721;75683;75684;75685;75686;75687;75688;75689;75690;75691;75692;75970;75971;75972;75973;75974;75975;75976;75977;75978;75979;75980;75981;82218;82219;82220;82221;82222;94070;94071;94072;97694;97695;97696;97697;97698;102504;102505;102506;102507;102508;102509;102510;102511;102512;102513;102514;102515;102516;102517;102518;102519;102520;102521;102522;102523;102524;102525;102526;102527;103282;103283;103284;103285;103286;103287;103288;126060;126061;126062;126063;126064;126065;126066;126067;126068;126069;126070;126071;126072;126073;126074;126075;126076	23826;43754;64408;67719;75690;75980;82220;82222;94071;97696;102508;103282;126070	175;176;177	2763	76;162;208	220	10090;10090
Q91VX2;A2AMY5;F6PYV5;A2AMY7	Q91VX2;A2AMY5	5;5;2;1	5;5;2;1	5;5;2;1	Ubiquitin-associated protein 2	Ubap2	sp|Q91VX2|UBAP2_MOUSE Ubiquitin-associated protein 2 OS=Mus musculus OX=10090 GN=Ubap2 PE=1 SV=1;tr|A2AMY5|A2AMY5_MOUSE Ubiquitin-associated protein 2 OS=Mus musculus OX=10090 GN=Ubap2 PE=1 SV=1	4	5	5	5	2	2	3	3	2	2	3	3	2	2	3	3	6.4	6.4	6.4	117.96	1132	1132;1131;245;227	0	23.973	11300	10148	0	8810.3	2443.5	9722.6	2338.4	0	3438.6	0	989.56	2800.5	3063.5	0	2299.9	0	2331.7	0	0	0	0	0	7658.7	4580.8	0	4094	1507.7	4835.8	778.88	0	657.37	0	0	2405.4	1513.7	0	1470.3	0	1475.7	0	0	0	0	0	10520	9464	641.68	9096.1	2329.2	9630	2411.5	0	3363.2	0	1030.4	2607.6	2855.7	0	2400.6	0	2321	0	0	0	0	0	7131	4272.6	0	4222	1427.3	4771.9	824.4	0	650.76	0	0	2239.7	1412.2	0	1503.1	0	1469.9	0	0	0	0	0	1	1	0	1	1	1	1	0	1	0	1	2	2	0	2	0	2	0	0	0	0	0	1	1	0	1	1	1	1	0	1	0	0	1	1	0	1	0	1	0	0	0	0	0	2	2.7	4.1	4.6	12867000	0	2713200	6742700	3410700	6				900	4327;8437;17803;19988;20742	True;True;True;True;True	4728;4729;9249;19433;21962;22804	14633;14634;14635;14636;28449;28450;60257;60258;67569;70241;70242;70243	17542;17543;17544;17545;34096;34097;73620;73621;82269;85505;85506;85507	17545;34097;73620;82269;85506		2764;2765		854;876	10090;10090;10090;10090
A2AN08;F6SSP6;Z4YMA7	A2AN08	19;7;4	19;7;4	19;7;4	E3 ubiquitin-protein ligase UBR4	Ubr4	sp|A2AN08|UBR4_MOUSE E3 ubiquitin-protein ligase UBR4 OS=Mus musculus OX=10090 GN=Ubr4 PE=1 SV=1	3	19	19	19	9	9	8	10	9	9	8	10	9	9	8	10	3.8	3.8	3.8	572.28	5180	5180;2065;1301	0	33.571	56126	50819	194.71	43010	12339	48227	13187	0	13931	842.96	2194.9	419190	407620	3961.3	352790	105020	358310	108730	28447	101050	29552	22629	1257800	1300700	11353	1114100	328740	1119300	289240	41473	299820	7854.5	89233	1762300	1779700	5150.9	1619600	488200	1525400	502050	146670	445950	113330	124270	52257	47390	2351	44496	11795	47773	13355	0	13700	788.55	2292.7	390340	380150	30665	363860	101010	357270	109780	44775	100330	28690	23984	1171000	1213000	64941	1149800	312640	1115700	295780	71440	297080	7446.9	92571	1640900	1660100	125380	1662100	468340	1528800	506790	217580	444670	111940	129250	7	7	1	7	4	8	6	0	5	1	1	15	15	5	15	13	15	12	10	12	8	6	17	17	2	17	15	17	16	9	16	4	15	17	17	9	17	17	17	17	16	16	14	15	1.6	1.6	1.3	2	751460000	10728000	56375000	277810000	406540000	59				901	2823;5310;7542;11342;11470;11539;12957;12971;13992;14147;14452;14783;17355;17365;22052;25313;26836;29134;31303	True;True;True;True;True;True;True;True;True;True;True;True;True;True;True;True;True;True;True	3082;5823;8271;12432;12577;12651;14189;14203;15313;15475;15811;16169;18941;18951;24251;27845;29517;32046;34465	9590;17966;25748;25749;25750;25751;39115;39561;39777;44503;44504;44505;44506;44507;44508;44509;44510;44511;44512;44579;44580;44581;48150;48647;49718;50888;50889;50890;58785;58786;58787;58835;58836;58837;58838;58839;58840;58841;74550;74551;74552;84776;90066;98144;98145;98146;98147;98148;105443	11494;21540;30943;30944;30945;30946;47459;48024;48291;54107;54108;54109;54110;54111;54112;54113;54114;54115;54116;54187;54188;54189;58830;59452;60738;62236;62237;62238;71850;71851;71852;71853;71854;71918;71919;71920;71921;71922;71923;71924;71925;71926;71927;71928;71929;71930;71931;71932;71933;90457;90458;90459;102452;108830;118668;118669;118670;118671;118672;127683	11494;21540;30943;47459;48024;48291;54107;54187;58830;59452;60738;62237;71854;71927;90458;102452;108830;118671;127683	178	1425;2766	4692	4685;4691	10090;10090;10090
P70290;B7ZCL8;A2AN84;B7ZCM0;B7ZCL9;B7ZCM1;D6RFD5	P70290;B7ZCL8;A2AN84;B7ZCM0;B7ZCL9	5;5;5;3;3;2;1	5;5;5;3;3;2;1	5;5;5;3;3;2;1	55 kDa erythrocyte membrane protein	Mpp1	sp|P70290|EM55_MOUSE 55 kDa erythrocyte membrane protein OS=Mus musculus OX=10090 GN=Mpp1 PE=1 SV=1;tr|B7ZCL8|B7ZCL8_MOUSE 55 kDa erythrocyte membrane protein OS=Mus musculus OX=10090 GN=Mpp1 PE=1 SV=1;tr|A2AN84|A2AN84_MOUSE 55 kDa erythrocyte membrane pro	7	5	5	5	2	3	1	4	2	3	1	4	2	3	1	4	16.7	16.7	16.7	52.227	466	466;446;452;156;205;130;45	0	31.801	17147	18465	0	15780	3980.2	15437	3753	0	2942.9	1931.2	644.42	23373	24236	73.499	21432	8339	22625	6312	1347.8	6069.5	4402.5	2308	0	0	0	0	0	0	0	0	0	0	0	78602	65664	0	66547	22378	58971	20215	7267.4	19915	4211.5	4943.3	15964	17219	815.32	16283	3800.6	15401	3793.6	0	2919.2	1806.6	692.8	21763	22605	1603.8	22080	7949.3	22497	6395.8	2371.4	6051.8	4173.9	2310.8	0	0	0	0	0	0	0	0	0	0	0	73173	61275	3788.8	67713	21299	59381	20609	9906.9	19742	4218.8	5166.9	2	2	0	2	2	2	2	0	1	1	1	2	2	1	2	2	2	1	1	2	2	1	0	0	0	0	0	0	0	0	0	0	0	2	2	0	2	2	2	2	2	2	1	1	4.3	6.9	3	14.2	161500000	28829000	22772000	0	109900000	7				902	10334;20832;25798;26889;28848	True;True;True;True;True	11321;22907;28386;28387;29578;31736	35015;70545;86391;86392;86393;86394;86395;86396;86397;90267;90268;90269;97146;97147;97148	42088;85853;104381;104382;104383;104384;104385;104386;104387;109081;109082;109083;117447;117448;117449	42088;85853;104381;109083;117447		246;247;1426;2767		19;22;43;57	10090;10090;10090;10090;10090;10090;10090
Q9D742;A2ANC5;A2ANC6;Q80V29	Q9D742;A2ANC5;A2ANC6;Q80V29	1;1;1;1	1;1;1;1	1;1;1;1	AP-5 complex subunit sigma-1	Ap5s1	sp|Q9D742|AP5S1_MOUSE AP-5 complex subunit sigma-1 OS=Mus musculus OX=10090 GN=Ap5s1 PE=1 SV=1;tr|A2ANC5|A2ANC5_MOUSE AP-5 complex subunit sigma-1 OS=Mus musculus OX=10090 GN=Ap5s1 PE=1 SV=1;tr|A2ANC6|A2ANC6_MOUSE AP-5 complex subunit sigma-1 OS=Mus muscul	4	1	1	1	0	0	1	0	0	0	1	0	0	0	1	0	5.9	5.9	5.9	18.805	170	170;118;200;248	0.0038371	1.9457	0	0	0	0	0	0	0	0	0	0	0	0	0	0	0	0	0	0	0	0	0	0	18495	14214	0	10425	2666	10530	2164.2	429.2	2962.9	1709.7	629.72	0	0	0	0	0	0	0	0	0	0	0	0	0	0	0	0	0	0	0	0	0	0	0	0	0	0	0	0	0	0	0	0	0	17217	13249	908.34	10905	2517.5	10494	2246.2	984.49	2896.5	1617.1	679.7	0	0	0	0	0	0	0	0	0	0	0	0	0	0	0	0	0	0	0	0	0	0	0	0	0	0	0	0	0	0	0	0	0	1	1	0	1	1	1	1	1	1	1	1	0	0	0	0	0	0	0	0	0	0	0	0	0	5.9	0	0	0	0	0	0	1				903	28796	True	31677	96891	117072	117072					10090;10090;10090;10090
A2ANX3	A2ANX3	1	1	1	Phospholipid-transporting ATPase	Atp8b4	tr|A2ANX3|A2ANX3_MOUSE Phospholipid-transporting ATPase OS=Mus musculus OX=10090 GN=Atp8b4 PE=1 SV=1	1	1	1	1	0	0	0	1	0	0	0	1	0	0	0	1	1.2	1.2	1.2	135.14	1194	1194	1	-2	0	0	0	0	0	0	0	0	0	0	0	0	0	0	0	0	0	0	0	0	0	0	0	0	0	0	0	0	0	0	0	0	0	0	0	0	0	0	0	0	0	0	0	0	0	0	0	0	0	0	0	0	0	0	0	0	0	0	0	0	0	0	0	0	0	0	0	0	0	0	0	0	0	0	0	0	0	0	0	0	0	0	0	0	0	0	0	0	0	0	0	0	0	0	0	0	0	0	0	0	0	0	0	0	0	0	0	0	0	0	0	0	0	0	0	0	0	0	0	0	0	0	0	0	0	0	0	0	0	0	0	0	0	0	0	1.2	0	0	0	0	0	0	+			904	15371	True	16814	52693	64505	64505		2768		1166	10090
A2ANY6;J3QMC5	A2ANY6;J3QMC5	10;10	10;10	10;10		Mdn1	tr|A2ANY6|A2ANY6_MOUSE Midasin OS=Mus musculus OX=10090 GN=Mdn1 PE=1 SV=1;tr|J3QMC5|J3QMC5_MOUSE Midasin OS=Mus musculus OX=10090 GN=Mdn1 PE=1 SV=1	2	10	10	10	0	2	2	7	0	2	2	7	0	2	2	7	2.1	2.1	2.1	630.33	5589	5589;5582	0	25.499	0	0	0	0	0	0	0	0	0	0	0	5705.7	6583.9	0	4024.3	826.23	5994.5	1233.7	0	1915.2	0	0	45871	23970	191.52	23328	6679	20053	3663.2	0	6425	0	1445.5	169060	123650	1418.8	110150	31879	102770	29390	8810	29675	7891	6075.8	0	0	0	0	0	0	0	0	0	0	0	5312.5	6133.9	0	4261.7	802.47	5850.6	1251.2	0	1850.6	0	0	42709	22364	2556.2	23795	6318.2	20180	3873.9	0	6238.8	0	1493.8	157420	115330	11041	113160	30562	103040	29951	13370	29339	7721.1	6470.4	0	0	0	0	0	0	0	0	0	0	0	1	2	0	1	1	2	1	0	1	0	0	3	3	1	3	3	3	2	0	3	0	1	7	7	3	6	6	6	6	5	6	4	4	0	0.5	0.3	1.6	49929000	0	945260	23396000	25588000	12				905	3430;4136;16165;17072;17202;18247;21805;22255;24467;30611	True;True;True;True;True;True;True;True;True;True	3745;4521;4522;17678;18646;18783;19905;23983;24472;26885;33664	11701;14054;14055;14056;54925;57927;58302;61511;73785;75194;81966;103088	14054;16889;16890;16891;67069;70773;70774;71230;75041;89620;91225;99190;124820	14054;16890;67069;70773;71230;75041;89620;91225;99190;124820	179	2769	3581	5157	10090;10090
Q3UIU2;A2AP32	Q3UIU2;A2AP32	3;3	3;3	3;3	NADH dehydrogenase [ubiquinone] 1 beta subcomplex subunit 6	Ndufb6	sp|Q3UIU2|NDUB6_MOUSE NADH dehydrogenase [ubiquinone] 1 beta subcomplex subunit 6 OS=Mus musculus OX=10090 GN=Ndufb6 PE=1 SV=3;tr|A2AP32|A2AP32_MOUSE NADH dehydrogenase [ubiquinone] 1 beta subcomplex subunit 6 OS=Mus musculus OX=10090 GN=Ndufb6 PE=1 SV=1	2	3	3	3	0	1	1	2	0	1	1	2	0	1	1	2	25.8	25.8	25.8	15.515	128	128;97	0	3.8435	0	0	0	0	0	0	0	0	0	0	0	0	0	0	0	0	0	0	0	0	0	0	67701	34445	0	30609	8234.5	29067	4584.9	1874.9	4584.8	1272	0	4804	2204.6	0	2158.8	0	2260.7	797.64	0	0	0	0	0	0	0	0	0	0	0	0	0	0	0	0	0	0	0	0	0	0	0	0	0	0	63036	32126	0	31474	7803.9	29096	4841.5	3260.6	4501.6	1267.2	0	4473	2057	0	2207.1	0	2246	742.69	0	0	0	0	0	0	0	0	0	0	0	0	0	0	0	0	0	0	0	0	0	0	0	0	0	0	1	1	0	1	1	1	1	1	1	1	0	1	1	0	1	0	1	1	0	0	0	0	0	6.2	5.5	20.3	20808000	0	0	18838000	1969600	2				906	10353;13679;24112	True;True;True	11342;14974;26511	35072;46990;80895;80896	42153;57315;97926;97927	42153;57315;97927					10090;10090
Q8BIF0;I7HJQ8;A2AP74	Q8BIF0;I7HJQ8;A2AP74	1;1;1	1;1;1	1;1;1	CD99 antigen-like protein 2	Cd99l2	sp|Q8BIF0|C99L2_MOUSE CD99 antigen-like protein 2 OS=Mus musculus OX=10090 GN=Cd99l2 PE=1 SV=1;tr|I7HJQ8|I7HJQ8_MOUSE CD99 antigen-like protein 2 OS=Mus musculus OX=10090 GN=Cd99l2 PE=1 SV=1;tr|A2AP74|A2AP74_MOUSE CD99 antigen-like protein 2 OS=Mus musculu	3	1	1	1	0	0	1	1	0	0	1	1	0	0	1	1	7.6	7.6	7.6	25.463	237	237;190;216	0.0017668	2.2405	0	0	0	0	0	0	0	0	0	0	0	0	0	0	0	0	0	0	0	0	0	0	0	0	0	0	0	0	0	0	0	0	0	0	0	0	0	0	0	0	0	0	0	0	0	0	0	0	0	0	0	0	0	0	0	0	0	0	0	0	0	0	0	0	0	0	0	0	0	0	0	0	0	0	0	0	0	0	0	0	0	0	0	0	0	0	0	0	0	0	0	0	0	0	0	0	0	0	0	0	0	0	0	0	0	0	0	0	0	0	0	0	0	0	0	0	0	0	0	0	0	0	0	0	0	0	0	0	0	0	0	0	0	0	7.6	7.6	0	0	0	0	0	0				907	10937	True	11979	37238;37239	44774;44775	44775		1427;2770		218;219	10090;10090;10090
O54879;A2AP78	O54879;A2AP78	1;1	1;1	1;1	High mobility group protein B3	Hmgb3	sp|O54879|HMGB3_MOUSE High mobility group protein B3 OS=Mus musculus OX=10090 GN=Hmgb3 PE=1 SV=3;tr|A2AP78|A2AP78_MOUSE High mobility group protein B3 (Fragment) OS=Mus musculus OX=10090 GN=Hmgb3 PE=1 SV=1	2	1	1	1	1	1	1	1	1	1	1	1	1	1	1	1	6	6	6	23.01	200	200;159	0	27.622	17073	17740	0	14185	3793.9	14766	5028.3	0	5083.7	630.68	1878.8	31308	33516	345.73	32047	9614.2	29852	8266.7	2036.6	7720.1	2099	3360.4	190970	241660	0	230720	59344	221340	50469	22741	59566	18748	17252	101700	137420	236.49	117050	39036	124440	36335	13942	36897	8324.9	9692.9	15896	16540	1091.6	14730	3644.3	14675	5037.6	0	5055.7	589.97	1880	29154	31269	2165.3	32764	9205.6	29922	8438.8	3198.7	7723.1	2047.4	3376.6	177780	225450	7397.9	236000	56406	221600	51938	31837	58698	18475	17796	94695	128150	7774.4	120960	37376	123830	37015	19583	36547	8361.9	10193	2	2	0	2	1	2	2	0	2	1	1	2	2	1	2	2	2	2	1	2	1	2	3	3	0	3	3	3	3	2	3	2	2	1	1	1	1	1	1	1	1	1	1	1	6	6	6	6	187770000	7463500	18835000	99861000	61612000	8				908	19579	True	21494;21495	66226;66227;66228;66229;66230;66231;66232;66233	80703;80704;80705;80706;80707;80708;80709;80710	80703					10090;10090
A2APB8	A2APB8	8	8	8	Targeting protein for Xklp2	Tpx2	sp|A2APB8|TPX2_MOUSE Targeting protein for Xklp2 OS=Mus musculus OX=10090 GN=Tpx2 PE=1 SV=1	1	8	8	8	0	4	5	4	0	4	5	4	0	4	5	4	11.7	11.7	11.7	85.893	745	745	0	22.758	0	0	0	0	0	0	0	0	0	0	0	13889	13972	354.71	12756	4845.3	12783	3756.5	466.02	2577.8	1916	0	60208	33235	0	32017	7969.4	29716	6458.8	871.55	4532.1	1088.8	2348.3	25082	13561	0	12571	4163.7	14678	3727.3	523.29	3464.2	1161.9	1990.4	0	0	0	0	0	0	0	0	0	0	0	12934	13033	661.28	13099	4640	12744	3830.9	828.39	2547.3	1811.5	0	56047	31007	762.86	32714	7500.2	29767	6570.7	1323.8	4569.5	1054.4	2332.9	23350	12650	1263	12926	3947.3	14505	3795.4	1265.5	3483.5	1108.4	1965.7	0	0	0	0	0	0	0	0	0	0	0	3	3	1	3	3	3	3	1	2	2	0	3	3	0	3	3	3	3	1	2	1	2	1	1	0	1	1	1	1	1	1	1	1	0	4.4	6.7	6.3	20296000	0	11797000	6138700	2359700	7				909	2858;8830;13071;14103;18017;21153;26231;30729	True;True;True;True;True;True;True;True	3118;3119;9668;14314;15430;19670;23267;28861;33792	9744;9745;9746;29938;29939;44934;48511;48512;60859;71728;87892;87893;103397;103398	11683;11684;11685;35865;35866;54704;59267;59268;74300;87284;106147;106148;106149;125177;125178	11684;35865;54704;59268;74300;87284;106149;125178		2771;2772;2773		81;326;720	10090
Q9QY24;A2APF7	Q9QY24;A2APF7	5;5	5;5	5;5	Z-DNA-binding protein 1	Zbp1	sp|Q9QY24|ZBP1_MOUSE Z-DNA-binding protein 1 OS=Mus musculus OX=10090 GN=Zbp1 PE=1 SV=1;tr|A2APF7|A2APF7_MOUSE Z-DNA-binding protein 1 OS=Mus musculus OX=10090 GN=Zbp1 PE=1 SV=1	2	5	5	5	3	3	3	1	3	3	3	1	3	3	3	1	14.6	14.6	14.6	44.331	411	411;411	0	11.836	16475	16666	0	15910	2753.6	13953	3377.4	1085.5	2451.8	678.24	901.3	14377	13493	366	12507	4161.3	12683	4145.2	360.83	2967.9	838.76	810.28	10079	13418	179.21	10990	3473.1	10422	2006.5	0	3087.1	0	0	32586	35787	271.25	29737	10058	25667	7261.3	1255.8	7478.3	3020.4	1810.9	15340	15548	0	16255	2656	14046	3364.6	1740.8	2437.9	661.58	917.44	13389	12587	1101	12832	4011.8	12633	4169.1	855.36	2994.3	799.48	817.85	9386.2	12511	598.5	11374	3304.2	10418	2145.4	0	2983.8	0	0	30342	33370	2638.9	30703	9590.4	25850	7518.4	2561.6	7397.3	2877.1	1922.4	2	2	0	2	2	2	2	2	1	1	1	2	2	1	2	2	2	2	1	2	1	1	2	2	1	2	2	2	2	0	2	0	0	1	1	1	1	1	1	1	1	1	1	1	10.5	9	9.2	3.2	15003000	2842800	1569800	4904800	5685300	7				910	676;9704;14236;23471;26807	True;True;True;True;True	735;10645;15571;25806;29484	2264;2265;2266;33044;48976;48977;48978;48979;78818;89976	2695;2696;2697;39783;59850;59851;59852;59853;95509;108737	2696;39783;59851;95509;108737					10090;10090
Q80V86;A2API3	Q80V86;A2API3	2;2	2;2	2;2	Integrator complex subunit 8	Ints8	sp|Q80V86|INT8_MOUSE Integrator complex subunit 8 OS=Mus musculus OX=10090 GN=Ints8 PE=1 SV=1;tr|A2API3|A2API3_MOUSE Integrator complex subunit 8 OS=Mus musculus OX=10090 GN=Ints8 PE=1 SV=1	2	2	2	2	0	1	1	1	0	1	1	1	0	1	1	1	3.1	3.1	3.1	113.35	995	995;978	0	6.8878	0	0	0	0	0	0	0	0	0	0	0	2597.3	3228.2	0	3217.1	708.99	3057.9	0	750.89	722.89	0	0	16412	9609.4	0	8826.2	2972.8	8162.2	2518.6	1679.2	2527.8	0	0	920.98	0	0	0	0	0	0	0	0	0	0	0	0	0	0	0	0	0	0	0	0	0	2418.3	3012.2	0	3280.4	661.99	3073.2	0	857.41	678.14	0	0	15276	8963.7	507.98	9049.5	2795.9	8210.4	2578.8	1984.2	2481.6	0	0	920.98	0	0	0	0	0	0	0	0	0	0	0	0	0	0	0	0	0	0	0	0	0	1	1	0	1	1	1	0	1	1	0	0	1	1	0	1	1	1	1	1	1	0	0	1	0	0	0	0	0	0	0	0	0	0	0	0.9	0.9	2.2	10375000	0	789430	3897000	5688800	3				911	1393;4943	True;True	1510;5396	4641;16679;16680	5551;20016;20017	5551;20016					10090;10090
O54931;A2API8;F7AA26	O54931;A2API8;F7AA26	1;1;1	1;1;1	1;1;1	A-kinase anchor protein 2	Akap2;Pakap	sp|O54931|AKAP2_MOUSE A-kinase anchor protein 2 OS=Mus musculus OX=10090 GN=Akap2 PE=1 SV=3;tr|A2API8|A2API8_MOUSE Paralemmin A kinase anchor protein OS=Mus musculus OX=10090 GN=Pakap PE=1 SV=1;tr|F7AA26|F7AA26_MOUSE Paralemmin A kinase anchor protein (Fra	3	1	1	1	0	0	1	1	0	0	1	1	0	0	1	1	0.9	0.9	0.9	98.577	893	893;921;1137	0.0050336	1.7902	0	0	0	0	0	0	0	0	0	0	0	0	0	0	0	0	0	0	0	0	0	0	0	0	0	0	0	0	0	0	0	0	0	0	0	0	0	0	0	0	0	0	0	0	0	0	0	0	0	0	0	0	0	0	0	0	0	0	0	0	0	0	0	0	0	0	0	0	0	0	0	0	0	0	0	0	0	0	0	0	0	0	0	0	0	0	0	0	0	0	0	0	0	0	0	0	0	0	0	0	0	0	0	0	0	0	0	0	0	0	0	0	0	0	0	0	0	0	0	0	0	0	0	0	0	0	0	0	0	0	0	0	0	0	0.9	0.9	0	0	0	0	0	0				912	31781	True	35016	107244;107245	130027;130028	130028		2774		704	10090;10090;10090
P15379;Q3U8S1;A2APM5;A2APM3;A2APM4;E9QKM8;Q80X37;A2APM1;A2APM2	P15379;Q3U8S1;A2APM5;A2APM3;A2APM4;E9QKM8;Q80X37;A2APM1;A2APM2	2;2;2;2;2;2;2;2;2	2;2;2;2;2;2;2;2;2	2;2;2;2;2;2;2;2;2	CD44 antigen	Cd44	sp|P15379|CD44_MOUSE CD44 antigen OS=Mus musculus OX=10090 GN=Cd44 PE=1 SV=3;tr|Q3U8S1|Q3U8S1_MOUSE CD44 antigen OS=Mus musculus OX=10090 GN=Cd44 PE=1 SV=1;tr|A2APM5|A2APM5_MOUSE CD44 antigen OS=Mus musculus OX=10090 GN=Cd44 PE=1 SV=1;tr|A2APM3|A2APM3_MOUS	9	2	2	2	0	2	1	2	0	2	1	2	0	2	1	2	2.7	2.7	2.7	85.616	778	778;365;434;464;498;577;580;657;780	0	7.1688	0	0	0	0	0	0	0	0	0	0	0	35393	34685	0	32539	10640	32891	9182.7	3272.3	12029	2217.2	1288.3	277610	270750	0	243800	62322	230300	65630	11953	64378	0	19646	320900	311520	1987.3	270920	87418	270770	81536	19252	81425	21264	20596	0	0	0	0	0	0	0	0	0	0	0	32954	32357	2148	33352	10160	32820	9478.7	4790.2	11732	2172.4	1521.4	258460	252530	17195	250420	59658	230540	66360	22814	63961	0	20336	298800	290530	24166	279250	83776	270200	83009	32016	80683	20685	21700	0	0	0	0	0	0	0	0	0	0	0	2	2	0	2	2	2	2	2	2	1	1	2	2	0	2	2	2	2	2	2	0	2	5	5	3	5	5	5	5	4	5	4	4	0	2.7	1.2	2.7	96522000	0	11715000	29095000	55712000	9				913	30760;31138	True;True	33827;34268	103496;103497;103498;103499;104843;104844;104845	125303;125304;125305;125306;125307;125308;126944;126945;126946	125308;126945					10090;10090;10090;10090;10090;10090;10090;10090;10090
O08901;A2APR8	O08901;A2APR8	2;2	2;2	2;2	Mitotic checkpoint serine/threonine-protein kinase BUB1	Bub1	sp|O08901|BUB1_MOUSE Mitotic checkpoint serine/threonine-protein kinase BUB1 OS=Mus musculus OX=10090 GN=Bub1 PE=1 SV=1;tr|A2APR8|A2APR8_MOUSE Mitotic checkpoint serine/threonine-protein kinase BUB1 OS=Mus musculus OX=10090 GN=Bub1 PE=1 SV=1	2	2	2	2	0	1	0	1	0	1	0	1	0	1	0	1	2.5	2.5	2.5	119.56	1058	1058;1059	0	15.442	0	0	0	0	0	0	0	0	0	0	0	4025.7	4499.7	0	2817.6	1342.2	3010.4	734.69	0	877.29	595.99	0	0	0	0	0	0	0	0	0	0	0	0	0	0	0	0	0	0	0	0	0	0	0	0	0	0	0	0	0	0	0	0	0	0	3748.3	4192.4	0	2996.1	1271.7	2987.2	781.41	0	855.12	557.52	0	0	0	0	0	0	0	0	0	0	0	0	0	0	0	0	0	0	0	0	0	0	0	0	0	0	0	0	0	0	0	0	0	0	1	1	0	1	1	1	1	0	1	1	0	0	0	0	0	0	0	0	0	0	0	0	0	0	0	0	0	0	0	0	0	0	0	0	0.9	0	1.6	0	0	0	0	0	1				914	8010;17062	True;True	8790;18635	27185;57904	32567;70747	32567;70747		2775		619	10090;10090
A2AQ19	A2AQ19	5	5	5	RNA polymerase-associated protein RTF1 homolog	Rtf1	sp|A2AQ19|RTF1_MOUSE RNA polymerase-associated protein RTF1 homolog OS=Mus musculus OX=10090 GN=Rtf1 PE=1 SV=1	1	5	5	5	1	3	2	4	1	3	2	4	1	3	2	4	8	8	8	80.796	715	715	0	12.077	2665.1	1347	0	2956.6	0	2376.8	0	0	0	0	0	24869	25866	376	23836	8691.2	25394	6518.1	1363.8	6256.3	1499.7	1964.2	26172	19156	0	17289	4294.7	14735	3775.6	0	4578.5	0	1147.6	14763	8454.9	500.81	8569.1	2710.8	6218.3	894.65	0	1228.3	0	0	2481.4	1262.9	0	2893.9	0	2403.6	0	0	0	0	0	23158	24128	2014.7	24483	8301.7	25233	6681.6	2321.3	6223.9	1459.1	1989.8	24365	17868	1300	17731	4068.3	14837	3881.8	0	4501	0	1213.3	13750	7889.7	1521.9	8698.7	2583.9	6340	901.7	0	1152.3	0	0	1	1	0	1	0	1	0	0	0	0	0	3	3	2	3	3	3	2	1	2	1	1	1	1	0	1	1	1	1	0	1	0	1	2	2	2	2	2	2	1	0	1	0	0	1.5	4.8	3.2	6.3	30363000	2050800	13502000	3203100	11607000	8				915	9901;20336;24953;25841;27938	True;True;True;True;True	10859;22336;27438;28438;30749	33701;33702;68692;68693;68694;83501;86565;86566;86567;93962;93963	40583;40584;83596;83597;83598;100957;104583;104584;104585;113531;113532	40583;83596;100957;104584;113531		2776		567	10090
Q80TY0;A2AQ43;A2AQ44;A2AQ42;A2AQ45;A2AQ41;F6VVN1;A0A0A6YWT1;A2AQ39;A2AQ47;P11260	Q80TY0;A2AQ43;A2AQ44;A2AQ42;A2AQ45;A2AQ41;F6VVN1	22;22;22;22;22;22;11;9;6;5;1	22;22;22;22;22;22;11;9;6;5;1	22;22;22;22;22;22;11;9;6;5;1	Formin-binding protein 1	Fnbp1	sp|Q80TY0|FNBP1_MOUSE Formin-binding protein 1 OS=Mus musculus OX=10090 GN=Fnbp1 PE=1 SV=2;tr|A2AQ43|A2AQ43_MOUSE Formin-binding protein 1 OS=Mus musculus OX=10090 GN=Fnbp1 PE=1 SV=1;tr|A2AQ44|A2AQ44_MOUSE Formin-binding protein 1 OS=Mus musculus OX=10090	11	22	22	22	12	12	13	16	12	12	13	16	12	12	13	16	40.4	40.4	40.4	71.343	616	616;554;559;586;591;615;388;355;208;160;357	0	174.81	132480	143750	0	127760	29784	130550	29915	8486.8	34144	4065.3	8472.4	192580	195070	1000.1	172160	53318	161200	53902	11453	48934	14392	11105	371920	350180	118.4	305510	87211	311300	78982	747.03	84922	3739.1	20297	295890	318230	939.66	289930	85489	284130	87235	21226	77717	19920	20102	123340	134070	624.94	131500	28461	130080	30400	12910	33639	4011.3	8761.1	179310	181930	10166	177080	51120	161530	54491	17996	48608	13909	11583	346230	326590	15393	314910	82915	309790	80729	1197.9	83841	3528.5	21466	275490	296840	19532	297690	81877	283850	88070	33742	77436	19435	20991	13	12	0	13	10	13	11	6	12	4	7	14	14	3	14	13	14	14	9	13	8	7	10	10	1	10	10	10	10	1	10	3	8	12	12	3	12	11	11	11	8	11	8	8	20.3	21.8	21.8	31.3	449020000	72332000	97443000	117870000	161380000	50				916	114;655;2284;2291;8396;9286;9927;13138;14433;18339;19047;19994;20714;22405;22718;23096;23974;23975;26117;27706;27785;29029	True;True;True;True;True;True;True;True;True;True;True;True;True;True;True;True;True;True;True;True;True;True	120;712;2492;2499;2500;9207;10201;10889;14391;15791;20002;20780;21968;22772;22773;24635;24974;25393;25394;26362;26363;26364;26365;26366;28740;30473;30474;30568;30569;31934	345;346;347;2206;2207;2208;7786;7813;7814;7815;7816;7817;28356;28357;31685;33769;45203;45204;49643;49644;61799;61800;61801;61802;61803;64182;64183;64184;64185;67578;67579;67580;67581;67582;67583;67584;67585;67586;67587;70152;70153;70154;70155;70156;70157;75599;75600;75601;75602;76577;77645;77646;77647;80480;80481;80482;80483;80484;80485;80486;80487;80488;80489;80490;87586;87587;92960;92961;92962;93362;93363;97781;97782;97783;97784	382;383;384;2630;2631;2632;9399;9430;9431;9432;9433;9434;33984;33985;38029;40657;55079;55080;60653;60654;75357;75358;75359;75360;75361;78351;78352;78353;78354;82279;82280;82281;82282;82283;82284;82285;82286;82287;82288;85412;85413;85414;85415;85416;85417;91665;91666;91667;91668;92779;94104;94105;94106;94107;94108;97442;97443;97444;97445;97446;97447;97448;97449;97450;97451;97452;97453;105793;105794;112257;112258;112259;112825;112826;118217;118218;118219;118220;118221	383;2630;9399;9433;33985;38029;40657;55079;60653;75357;78354;82280;85417;91667;92779;94104;97449;97453;105794;112258;112826;118217	180;181	248;1428;1429;2777;2778;2779;2780;2781;2782	291;447	154;234;287;288;294;296;521;599;604	10090;10090;10090;10090;10090;10090;10090;10090;10090;10090;10090
Q8CFQ3;A2AQA7	Q8CFQ3;A2AQA7	5;5	5;5	5;5	Intron-binding protein aquarius	Aqr	sp|Q8CFQ3|AQR_MOUSE RNA helicase aquarius OS=Mus musculus OX=10090 GN=Aqr PE=1 SV=2;tr|A2AQA7|A2AQA7_MOUSE RNA helicase aquarius OS=Mus musculus OX=10090 GN=Aqr PE=1 SV=1	2	5	5	5	1	2	2	4	1	2	2	4	1	2	2	4	4.5	4.5	4.5	170.29	1481	1481;1400	0	19.96	4996.3	3832.2	0	4259.4	1426	3393	1357.8	0	1025.6	0	0	5179.7	4170	0	4522.1	1287.2	5799.2	1457.6	457.37	1374.3	600.5	0	30296	15866	0	15055	6593.9	16581	3669.6	689.05	5091.7	0	0	196690	154530	0	131600	39932	128790	41169	7419.6	33316	11763	12989	4652.1	3577.4	0	4302.1	1365.6	3433.7	1370.6	0	1021.5	0	0	4822.8	3892.3	0	4607.6	1238.5	5709	1467	646.09	1353	561.74	0	28208	14802	0	15439	6249.1	16440	3919.2	923.66	4937.1	0	0	183120	144110	10840	135830	38142	128650	41451	13415	33473	11310	13082	1	1	0	1	1	1	1	0	1	0	0	2	2	0	2	1	2	1	1	1	1	0	2	2	0	2	2	2	2	1	2	0	0	6	6	0	6	3	6	4	3	3	3	2	0.7	1.8	1.7	3.8	128680000	0	1434000	8091500	119150000	11				917	10007;10658;13701;17699;19379	True;True;True;True;True	10971;11681;14998;19317;21228	33998;33999;34000;36216;36217;36218;47046;59908;59909;65503	40920;40921;40922;43583;43584;43585;57378;73224;73225;73226;79885	40921;43584;57378;73224;79885					10090;10090
A2AQE2;Q6A098;F6QQ13	A2AQE2;Q6A098;F6QQ13	2;1;1	2;1;1	2;1;1	Selenocysteine insertion sequence-binding protein 2-like	Secisbp2l	tr|A2AQE2|A2AQE2_MOUSE SECIS binding protein 2-like OS=Mus musculus OX=10090 GN=Secisbp2l PE=1 SV=1;sp|Q6A098|SBP2L_MOUSE Selenocysteine insertion sequence-binding protein 2-like OS=Mus musculus OX=10090 GN=Secisbp2l PE=1 SV=2;tr|F6QQ13|F6QQ13_MOUSE Seleno	3	2	2	2	0	0	1	2	0	0	1	2	0	0	1	2	2.5	2.5	2.5	119.75	1089	1089;1086;428	0	27.972	0	0	0	0	0	0	0	0	0	0	0	0	0	0	0	0	0	0	0	0	0	0	0	0	0	0	0	0	0	0	0	0	0	0	0	0	0	0	0	0	0	0	0	0	0	0	0	0	0	0	0	0	0	0	0	0	0	0	0	0	0	0	0	0	0	0	0	0	0	0	0	0	0	0	0	0	0	0	0	0	0	0	0	0	0	0	0	0	0	0	0	0	0	0	0	0	0	0	0	0	0	0	0	0	0	0	0	0	0	0	0	0	0	0	0	0	0	0	0	0	0	0	0	0	0	0	0	0	0	0	0	0	0	0	0.6	2.5	0	0	0	0	0	0				918	1525;8976	True;True	1655;1656;9839	5133;5134;5135;5136;30516;30517	6194;6195;6196;6197;36562;36563	6194;36562	182	2783;2784	466	461;872	10090;10090;10090
P61202;A2AQE4	P61202;A2AQE4	8;8	8;8	8;8	COP9 signalosome complex subunit 2	Cops2	sp|P61202|CSN2_MOUSE COP9 signalosome complex subunit 2 OS=Mus musculus OX=10090 GN=Cops2 PE=1 SV=1;tr|A2AQE4|A2AQE4_MOUSE COP9 signalosome complex subunit 2 OS=Mus musculus OX=10090 GN=Cops2 PE=1 SV=1	2	8	8	8	5	4	2	4	5	4	2	4	5	4	2	4	18.7	18.7	18.7	51.596	443	443;402	0	34.646	47091	44522	0	40231	9089.4	36115	11813	1416.9	8620.7	1972.9	2345.5	25990	28220	1345.2	29565	8848.6	25692	7207.8	1131.8	8636.6	813.96	2925.1	25470	24994	0	22130	5017.2	24093	6088.6	0	5373.2	0	601.38	65679	66363	0	59444	18781	58493	18805	5886.2	16182	4157.4	5969.7	43844	41527	640.12	41284	8751.2	36265	11742	2537.5	8687.2	1860.8	2349.9	24209	26338	2268.8	30008	8519.9	25860	7441.2	1928	8521	794.99	2967.4	23715	23311	1507.3	22808	4835.4	23882	6097.8	0	5328.3	0	697.33	61146	61898	2902.8	61117	17951	58465	18993	8587.9	16215	4068.3	6042.5	5	5	0	5	4	5	5	3	5	2	3	4	4	1	4	4	4	4	2	4	1	3	2	2	0	2	2	2	2	0	2	0	1	4	4	0	4	4	4	4	4	4	2	3	10.4	8.8	3.8	10.4	83146000	35232000	16372000	17872000	13669000	15				919	213;7120;13468;21193;24230;26977;29093;31526	True;True;True;True;True;True;True;True	226;7813;14746;23312;26637;29683;32004;34714	683;684;24274;24275;24276;46256;46257;71868;71869;71870;71871;81256;90597;98027;106303	778;779;29126;29127;29128;56420;56421;87448;87449;87450;87451;98366;109470;118523;128777	779;29128;56420;87451;98366;109470;118523;128777					10090;10090
Q9ERH7;A2AQH3	Q9ERH7;A2AQH3	1;1	1;1	1;1	Homeodomain-interacting protein kinase 3	Hipk3	sp|Q9ERH7|HIPK3_MOUSE Homeodomain-interacting protein kinase 3 OS=Mus musculus OX=10090 GN=Hipk3 PE=1 SV=3;tr|A2AQH3|A2AQH3_MOUSE Homeodomain-interacting protein kinase 3 OS=Mus musculus OX=10090 GN=Hipk3 PE=1 SV=1	2	1	1	1	1	1	0	1	1	1	0	1	1	1	0	1	0.8	0.8	0.8	130.08	1192	1192;1213	0.0015887	2.4552	0	0	0	0	0	0	0	0	0	0	0	0	0	0	0	0	0	0	0	0	0	0	0	0	0	0	0	0	0	0	0	0	0	0	0	0	0	0	0	0	0	0	0	0	0	0	0	0	0	0	0	0	0	0	0	0	0	0	0	0	0	0	0	0	0	0	0	0	0	0	0	0	0	0	0	0	0	0	0	0	0	0	0	0	0	0	0	0	0	0	0	0	0	0	0	0	0	0	0	0	0	0	0	0	0	0	0	0	0	0	0	0	0	0	0	0	0	0	0	0	0	0	0	0	0	0	0	0	0	0	0	0	0.8	0.8	0	0.8	0	0	0	0	0	0				920	27587	True	30350	92556;92557;92558	111760;111761;111762;111763;111764	111762		2785		359	10090;10090
Q8BXN9;A2AQJ7;A2AQJ5;A2AQJ6	Q8BXN9;A2AQJ7;A2AQJ5;A2AQJ6	2;2;2;2	2;2;2;2	2;2;2;2	Transmembrane protein 87A	Tmem87a	sp|Q8BXN9|TM87A_MOUSE Transmembrane protein 87A OS=Mus musculus OX=10090 GN=Tmem87a PE=1 SV=1;tr|A2AQJ7|A2AQJ7_MOUSE Transmembrane protein 87A OS=Mus musculus OX=10090 GN=Tmem87a PE=1 SV=1;tr|A2AQJ5|A2AQJ5_MOUSE Transmembrane protein 87A OS=Mus musculus OX	4	2	2	2	0	1	0	1	0	1	0	1	0	1	0	1	4.1	4.1	4.1	63.379	555	555;500;559;560	0	6.0928	0	0	0	0	0	0	0	0	0	0	0	1379.1	1439.1	0	1277.2	0	1366.6	655.4	0	0	0	0	0	0	0	0	0	0	0	0	0	0	0	19244	12097	0	10077	3295.3	11470	3637	872.49	2560.1	0	1015.7	0	0	0	0	0	0	0	0	0	0	0	1284.1	1342.3	0	1315.8	0	1356	610.24	0	0	0	0	0	0	0	0	0	0	0	0	0	0	0	17965	11280	1001.2	10444	3147.4	11361	3638	1395.8	2596.8	0	1027.7	0	0	0	0	0	0	0	0	0	0	0	1	1	0	1	0	1	1	0	0	0	0	0	0	0	0	0	0	0	0	0	0	0	2	1	0	1	1	1	1	1	1	0	1	0	2	0	2.2	7008400	0	2345200	0	4663200	3				921	502;2910	True;True	534;3176	1638;1639;10000	1946;1947;12036	1947;12036					10090;10090;10090;10090
Q64521;A2AQR0	Q64521;A2AQR0	15;15	15;15	15;15	Glycerol-3-phosphate dehydrogenase, mitochondrial;Glycerol-3-phosphate dehydrogenase	Gpd2	sp|Q64521|GPDM_MOUSE Glycerol-3-phosphate dehydrogenase, mitochondrial OS=Mus musculus OX=10090 GN=Gpd2 PE=1 SV=2;tr|A2AQR0|A2AQR0_MOUSE Glycerol-3-phosphate dehydrogenase OS=Mus musculus OX=10090 GN=Gpd2 PE=1 SV=1	2	15	15	15	8	9	12	10	8	9	12	10	8	9	12	10	23.8	23.8	23.8	80.953	727	727;745	0	75.539	110930	107340	173.45	104540	26985	98793	24963	6329.3	24069	7836.7	6504.7	128290	133840	1071.4	128240	38152	118120	36164	11266	29672	11417	7296.4	1352600	722560	564.04	622160	186660	646470	188560	12542	184990	6505.3	58234	2217200	1135800	4267	1037600	324720	967280	299630	94265	285520	72595	88032	103280	100150	2367.7	106760	25730	98920	25334	9986	23875	7552.2	6682.7	119450	124870	8241.9	131070	36553	118470	36468	15593	29596	11118	7576.1	1259200	673850	65520	642160	177190	642840	190980	17622	183820	6397.9	59825	2064300	1059500	135920	1064400	309510	970120	304800	139110	284040	71552	90777	10	10	1	10	9	10	9	5	9	5	6	10	11	4	11	9	10	8	5	8	6	4	23	23	2	23	16	23	18	6	18	3	12	16	16	2	16	15	16	16	15	15	10	11	11.3	13.3	16.8	17.5	1195000000	67884000	58329000	328550000	740240000	60				922	3942;5669;6173;9868;11076;15715;18546;18662;21231;22754;23281;24624;25745;27633;28879	True;True;True;True;True;True;True;True;True;True;True;True;True;True;True	4300;6212;6788;10821;12134;17189;20218;20342;23360;25013;25597;27064;28331;30397;31768	13444;13445;13446;19224;19225;21117;21118;21119;33579;33580;37982;37983;37984;37985;53571;53572;62442;62443;62444;62445;62446;62447;62856;72006;72007;72008;72009;72010;72011;76701;78189;78190;78191;78192;82484;82485;82486;86231;86232;86233;92721;97231;97232;97233;97234;97235;97236	16154;16155;16156;23030;23031;25329;25330;25331;40437;40438;45940;45941;45942;45943;65519;65520;76113;76114;76115;76116;76117;76118;76119;76120;76121;76122;76657;87613;87614;87615;87616;87617;87618;92914;94785;94786;94787;94788;99825;99826;99827;104198;104199;104200;111970;117544;117545;117546;117547;117548;117549;117550;117551;117552;117553;117554;117555;117556;117557;117558	16155;23030;25329;40438;45942;65520;76119;76657;87614;92914;94785;99825;104199;111970;117549					10090;10090
A2AR02;A2AR01	A2AR02	4;1	4;1	4;1	Peptidyl-prolyl cis-trans isomerase G	Ppig	sp|A2AR02|PPIG_MOUSE Peptidyl-prolyl cis-trans isomerase G OS=Mus musculus OX=10090 GN=Ppig PE=1 SV=1	2	4	4	4	0	1	1	3	0	1	1	3	0	1	1	3	6.2	6.2	6.2	88.324	752	752;127	0	6.1456	0	0	0	0	0	0	0	0	0	0	0	8789.3	8538.5	0	9996.6	4061.9	6836.3	1522.1	353.05	2777.1	826.31	0	3183.1	2220.7	0	2009.4	936.04	2092.5	0	0	0	0	0	14812	11350	91.68	9221	4306.1	9991.7	3380.3	1602.5	2646	1049.9	0	0	0	0	0	0	0	0	0	0	0	0	8183.7	7972.8	0	10048	3830.9	7013.6	1715.5	700.31	2671.8	787.52	0	2963.8	2071.4	0	2066.1	873.98	2079.6	0	0	0	0	0	13792	10583	1166.3	9568.8	4111.2	9942.8	3454.5	2036.2	2630.1	1048.2	0	0	0	0	0	0	0	0	0	0	0	0	1	1	0	1	1	1	1	1	1	1	0	1	1	0	1	1	1	0	0	0	0	0	1	1	1	1	1	1	1	1	1	1	0	0	1.6	1.2	4.7	17305000	0	3202500	5040700	9061800	5				923	6301;22537;25928;30088	True;True;True;True	6926;24778;28530;33086	21544;75974;75975;86957;101338	25866;92080;92081;105104;122606	25866;92080;105104;122606					10090;10090
P70347;A2AR78;Q8C2D3;A2AR76	P70347;A2AR78;Q8C2D3;A2AR76	1;1;1;1	1;1;1;1	1;1;1;1	TRAF family member-associated NF-kappa-B activator	Tank	sp|P70347|TANK_MOUSE TRAF family member-associated NF-kappa-B activator OS=Mus musculus OX=10090 GN=Tank PE=1 SV=1;tr|A2AR78|A2AR78_MOUSE TRAF family member-associated NF-kappa-B activator OS=Mus musculus OX=10090 GN=Tank PE=1 SV=1;tr|Q8C2D3|Q8C2D3_MOUSE T	4	1	1	1	0	0	1	1	0	0	1	1	0	0	1	1	3.3	3.3	3.3	50.939	448	448;360;413;447	0.0059955	1.655	0	0	0	0	0	0	0	0	0	0	0	0	0	0	0	0	0	0	0	0	0	0	0	0	0	0	0	0	0	0	0	0	0	0	0	0	0	0	0	0	0	0	0	0	0	0	0	0	0	0	0	0	0	0	0	0	0	0	0	0	0	0	0	0	0	0	0	0	0	0	0	0	0	0	0	0	0	0	0	0	0	0	0	0	0	0	0	0	0	0	0	0	0	0	0	0	0	0	0	0	0	0	0	0	0	0	0	0	0	0	0	0	0	0	0	0	0	0	0	0	0	0	0	0	0	0	0	0	0	0	0	0	0	0	3.3	3.3	0	0	0	0	0	0				924	5077	True	5563	17207;17208;17209	20661;20662;20663	20662		249;2786		107;108	10090;10090;10090;10090
Q9WUR9;A2ARF6;A2ARF5	Q9WUR9;A2ARF6	3;3;1	3;3;1	3;3;1	Adenylate kinase 4, mitochondrial	Ak4	sp|Q9WUR9|KAD4_MOUSE Adenylate kinase 4, mitochondrial OS=Mus musculus OX=10090 GN=Ak4 PE=1 SV=1;tr|A2ARF6|A2ARF6_MOUSE Adenylate kinase 4, mitochondrial (Fragment) OS=Mus musculus OX=10090 GN=Ak4 PE=1 SV=1	3	3	3	3	2	2	1	1	2	2	1	1	2	2	1	1	14.3	14.3	14.3	25.061	223	223;115;123	0	6.033	35915	37868	0	28932	7506.4	27335	9019.9	2406.3	8382.5	1872.4	1183.7	28333	29123	0	25783	6926.7	23920	5804.3	1499.8	7086.9	2012	2790.1	52969	33810	0	29484	7804	27974	7337.2	2413	5978.8	3034.1	2456.9	54489	12289	203.75	11660	3132.8	12865	4014.8	513.92	2628.3	1596.9	999.24	33435	35301	776.14	30123	7188.9	27386	9050.4	3688.7	8300.3	1850.7	1248.2	26378	27162	1743.6	26511	6593.6	23979	5985.9	2671.7	7001.1	1944	2824.5	49302	31533	1614.1	30361	7331.7	28017	7424.8	3761.9	6016.9	2937.6	2479.1	50736	11464	3988.1	11957	3038.4	12754	3983.4	1178.3	2676.7	1515	1014.4	2	2	0	2	2	2	2	2	2	2	1	2	2	0	2	2	2	2	2	2	2	2	1	1	0	1	1	1	1	1	1	1	1	1	1	1	1	1	1	1	1	1	1	1	9.9	9.4	4.9	4.5	32087000	4146900	16138000	0	11802000	6				925	2937;11683;26413	True;True;True	3205;12804;29058	10075;40197;40198;40199;88493;88494	12115;48786;48787;48788;106866;106867	12115;48787;106866					10090;10090;10090
Q8C0L0;A2ARI0	Q8C0L0;A2ARI0	1;1	1;1	1;1	Thioredoxin-related transmembrane protein 4	Tmx4	sp|Q8C0L0|TMX4_MOUSE Thioredoxin-related transmembrane protein 4 OS=Mus musculus OX=10090 GN=Tmx4 PE=1 SV=2;tr|A2ARI0|A2ARI0_MOUSE Thioredoxin-related transmembrane protein 4 OS=Mus musculus OX=10090 GN=Tmx4 PE=1 SV=1	2	1	1	1	0	0	0	1	0	0	0	1	0	0	0	1	3.9	3.9	3.9	37.131	335	335;183	0.00048146	2.9899	0	0	0	0	0	0	0	0	0	0	0	0	0	0	0	0	0	0	0	0	0	0	0	0	0	0	0	0	0	0	0	0	0	39896	63688	653.52	52776	17489	53465	16180	3842.2	13733	3903.4	3817.4	0	0	0	0	0	0	0	0	0	0	0	0	0	0	0	0	0	0	0	0	0	0	0	0	0	0	0	0	0	0	0	0	0	37152	59386	3602.9	54621	16776	53309	16405	6412.7	13726	3809.7	3989.5	0	0	0	0	0	0	0	0	0	0	0	0	0	0	0	0	0	0	0	0	0	0	0	0	0	0	0	0	0	0	0	0	0	2	2	2	2	2	2	2	2	2	2	2	0	0	0	3.9	10793000	0	0	0	10793000	2				926	9444	True	10367	32181	38655;38656	38656					10090;10090
A2ARZ3	A2ARZ3	1	1	1	Fibrous sheath-interacting protein 2	Fsip2	sp|A2ARZ3|FSIP2_MOUSE Fibrous sheath-interacting protein 2 OS=Mus musculus OX=10090 GN=Fsip2 PE=1 SV=3	1	1	1	1	0	1	0	0	0	1	0	0	0	1	0	0	0.2	0.2	0.2	784.85	6995	6995	1	-2	0	0	0	0	0	0	0	0	0	0	0	0	0	0	0	0	0	0	0	0	0	0	0	0	0	0	0	0	0	0	0	0	0	0	0	0	0	0	0	0	0	0	0	0	0	0	0	0	0	0	0	0	0	0	0	0	0	0	0	0	0	0	0	0	0	0	0	0	0	0	0	0	0	0	0	0	0	0	0	0	0	0	0	0	0	0	0	0	0	0	0	0	0	0	0	0	0	0	0	0	0	0	0	0	0	0	0	0	0	0	0	0	0	0	0	0	0	0	0	0	0	0	0	0	0	0	0	0	0	0	0	0	0	0.2	0	0	0	0	0	0	0	0	+			927	15496	True	16952	52984	64847	64847		250;251		6376;6382	10090
E9QAM5;A2AS05;A2AS03	E9QAM5;A2AS05;A2AS03	3;3;3	3;3;3	3;3;3	Helicase with zinc finger domain 2	Helz2	sp|E9QAM5|HELZ2_MOUSE Helicase with zinc finger domain 2 OS=Mus musculus OX=10090 GN=Helz2 PE=1 SV=1;tr|A2AS05|A2AS05_MOUSE Helicase with zinc finger domain 2 OS=Mus musculus OX=10090 GN=Helz2 PE=1 SV=2;tr|A2AS03|A2AS03_MOUSE Helicase with zinc finger doma	3	3	3	3	1	3	1	1	1	3	1	1	1	3	1	1	1.3	1.3	1.3	331.56	2947	2947;2903;2970	0	4.0806	33437	29671	0	25257	6655.5	27418	5189	1615.2	6176.1	1897.2	3287.4	43082	40557	0	37340	10361	37354	11960	2623	11956	2888.9	3413.7	282900	259520	0	224190	61707	241110	64413	21039	67153	13671	11679	231450	200500	1202.8	168050	51846	172640	54480	17751	54987	12294	16638	31119	27670	564.53	26110	6225.6	27219	5370.7	2952.8	6137.4	1841.3	3260.6	40112	37832	2868.8	38205	9940	37272	12048	4246.3	11820	2810.5	3557.5	263300	242030	6767.9	231460	58353	239640	65280	30547	66228	13655	12984	215510	186970	17794	173800	49851	172110	55139	25701	54557	12232	17238	1	1	0	1	1	1	1	1	1	1	1	2	3	0	2	1	3	2	1	1	1	1	2	2	0	2	2	2	2	1	2	1	2	2	2	2	2	2	2	2	2	2	2	2	0.4	1.3	0.4	0.4	165280000	13165000	11607000	75715000	64790000	8				928	4462;6355;16523	True;True;True	4877;6983;18058	15092;21707;56084;56085;56086;56087	18120;26053;68415;68416;68417;68418;68419;68420	18120;26053;68416					10090;10090;10090
Q68FH0;A2AS47;A2AS45;A2AS44	Q68FH0;A2AS47;A2AS45;A2AS44	2;2;2;1	2;2;2;1	2;2;2;1	Plakophilin-4	Pkp4	sp|Q68FH0|PKP4_MOUSE Plakophilin-4 OS=Mus musculus OX=10090 GN=Pkp4 PE=1 SV=1;tr|A2AS47|A2AS47_MOUSE Plakophilin-4 OS=Mus musculus OX=10090 GN=Pkp4 PE=1 SV=1;tr|A2AS45|A2AS45_MOUSE Plakophilin-4 OS=Mus musculus OX=10090 GN=Pkp4 PE=1 SV=1;tr|A2AS44|A2AS44_M	4	2	2	2	0	0	1	1	0	0	1	1	0	0	1	1	2.9	2.9	2.9	131.55	1190	1190;849;1163;803	0	10.539	0	0	0	0	0	0	0	0	0	0	0	0	0	0	0	0	0	0	0	0	0	0	0	0	0	0	0	0	0	0	0	0	0	0	0	0	0	0	0	0	0	0	0	0	0	0	0	0	0	0	0	0	0	0	0	0	0	0	0	0	0	0	0	0	0	0	0	0	0	0	0	0	0	0	0	0	0	0	0	0	0	0	0	0	0	0	0	0	0	0	0	0	0	0	0	0	0	0	0	0	0	0	0	0	0	0	0	0	0	0	0	0	0	0	0	0	0	0	0	0	0	0	0	0	0	0	0	0	0	0	0	0	0	0	1.2	1.8	0	0	0	0	0	0				929	17952;20662	True;True	19598;22711	60647;69937	74058;85113	74058;85113		2787;2788		477;1114	10090;10090;10090;10090
O54826;A2AS70	O54826;A2AS70	1;1	1;1	1;1	Protein AF-10	Mllt10	sp|O54826|AF10_MOUSE Protein AF-10 OS=Mus musculus OX=10090 GN=Mllt10 PE=1 SV=2;tr|A2AS70|A2AS70_MOUSE Protein AF-10 OS=Mus musculus OX=10090 GN=Mllt10 PE=1 SV=1	2	1	1	1	0	0	1	0	0	0	1	0	0	0	1	0	1.4	1.4	1.4	113.03	1068	1068;990	1	-2	0	0	0	0	0	0	0	0	0	0	0	0	0	0	0	0	0	0	0	0	0	0	0	0	0	0	0	0	0	0	0	0	0	0	0	0	0	0	0	0	0	0	0	0	0	0	0	0	0	0	0	0	0	0	0	0	0	0	0	0	0	0	0	0	0	0	0	0	0	0	0	0	0	0	0	0	0	0	0	0	0	0	0	0	0	0	0	0	0	0	0	0	0	0	0	0	0	0	0	0	0	0	0	0	0	0	0	0	0	0	0	0	0	0	0	0	0	0	0	0	0	0	0	0	0	0	0	0	0	0	0	0	0	0	1.4	0	0	0	0	0	0	0	+			930	27856	True	30661	93640	113131	113131		1430		268	10090;10090
Q7TQ95;A2ASL8;A2ASM1;A2ASM0	Q7TQ95;A2ASL8;A2ASM1;A2ASM0	4;4;2;2	4;4;2;2	4;4;2;2	Protein lunapark	Lnp	sp|Q7TQ95|LNP_MOUSE Endoplasmic reticulum junction formation protein lunapark OS=Mus musculus OX=10090 GN=Lnpk PE=1 SV=1;tr|A2ASL8|A2ASL8_MOUSE Endoplasmic reticulum junction formation protein lunapark OS=Mus musculus OX=10090 GN=Lnpk PE=1 SV=1;tr|A2ASM1|A	4	4	4	4	1	1	3	0	1	1	3	0	1	1	3	0	9.2	9.2	9.2	47.499	425	425;376;196;254	0	3.9196	1275.3	1523	0	1853.8	0	1400.2	0	0	0	0	0	3669.9	3137.4	0	2827	0	3419.3	0	0	0	0	0	19561	11266	0	8770.5	2500.2	9016.9	1551.9	572.01	2492.6	0	0	0	0	0	0	0	0	0	0	0	0	0	1187.4	1422.4	0	1861	0	1423	0	0	0	0	0	3417	2926.4	0	2914.8	0	3369.9	0	0	0	0	0	18214	10503	0	9127.3	2373.5	8980.8	1652.9	618.17	2406.2	0	0	0	0	0	0	0	0	0	0	0	0	0	1	1	0	1	0	1	0	0	0	0	0	1	1	0	1	0	1	0	0	0	0	0	2	2	0	2	1	2	1	1	1	0	0	0	0	0	0	0	0	0	0	0	0	0	2.1	2.1	7.1	0	5205900	2672100	2533800	0	0	4				931	6566;14107;14842;20612	True;True;True;True	7219;15434;16231;22658	22462;22463;48516;51064;69799	26966;26967;59272;62442;84960	26967;59272;62442;84960					10090;10090;10090;10090
A2AT37;F6Q3G7	A2AT37	3;1	3;1	3;1		Upf2	sp|A2AT37|RENT2_MOUSE Regulator of nonsense transcripts 2 OS=Mus musculus OX=10090 GN=Upf2 PE=1 SV=1	2	3	3	3	0	1	0	2	0	1	0	2	0	1	0	2	2.4	2.4	2.4	147.55	1269	1269;523	0.0017633	2.2232	0	0	0	0	0	0	0	0	0	0	0	3459	3597.8	0	2076.2	0	2720.4	1119.5	966.74	1057.6	0	0	0	0	0	0	0	0	0	0	0	0	0	105580	111050	350.21	100460	34588	99129	32840	5710.8	33608	5160.4	5685.7	0	0	0	0	0	0	0	0	0	0	0	3220.7	3351.5	0	2235.2	0	2692.3	1075.1	1042.5	1041.1	0	0	0	0	0	0	0	0	0	0	0	0	0	98308	103580	8085.4	103220	33142	98969	33426	10504	33166	5062.6	6349.2	0	0	0	0	0	0	0	0	0	0	0	1	1	0	1	0	1	1	1	1	0	0	0	0	0	0	0	0	0	0	0	0	0	1	1	1	1	1	1	1	1	1	1	1	0	0.7	0	1.7	86238000	0	987170	0	85251000	2				932	1058;15309;20173	True;True;True	1149;16748;22164	3539;52528;68177	4217;64307;82960	4217;64307;82960		2789		467	10090;10090
Q99JX3;A2ATI8;A2ATI6;A2ATI9	Q99JX3;A2ATI8;A2ATI6;A2ATI9	1;1;1;1	1;1;1;1	1;1;1;1	Golgi reassembly-stacking protein 2	Gorasp2	sp|Q99JX3|GORS2_MOUSE Golgi reassembly-stacking protein 2 OS=Mus musculus OX=10090 GN=Gorasp2 PE=1 SV=3;tr|A2ATI8|A2ATI8_MOUSE Golgi reassembly-stacking protein 2 OS=Mus musculus OX=10090 GN=Gorasp2 PE=1 SV=1;tr|A2ATI6|A2ATI6_MOUSE Golgi reassembly-stackin	4	1	1	1	1	1	1	1	1	1	1	1	1	1	1	1	2.7	2.7	2.7	47.038	451	451;317;351;431	0	43.591	6354	5957.7	0	4985.7	1192	6152.2	1716.7	547.26	1958	0	0	2302.4	2416.5	0	2764.8	537.94	2139.2	816.58	0	681.24	0	0	15484	11824	0	13306	4703.6	10845	1679	0	3460.8	0	0	10192	8550.1	0	7732.9	2133.1	10096	2911.9	630.91	3403.3	980.25	835.47	5916.2	5555.5	0	5172.4	1156.1	6069.6	1721.4	822.9	1911.9	0	0	2143.8	2256.2	0	2786.6	522.8	2169.8	809.54	0	674.8	0	0	14417	11038	0	13433	4434	10956	1916.4	0	3320	0	0	9489.7	7975.1	0	7981.9	2064.9	9926.7	2928.2	1129.6	3349.7	942.97	885.44	1	1	0	1	1	1	1	1	1	0	0	1	1	0	1	1	1	1	0	1	0	0	1	1	0	1	1	1	1	0	1	0	0	1	1	0	1	1	1	1	1	1	1	1	2.7	2.7	2.7	2.7	52100000	9999400	9168400	18392000	14540000	4				933	18960	True	20679	63852;63853;63854;63855	77928;77929;77930;77931	77931					10090;10090;10090;10090
Q8C854;G8JL68;A2ATP5;A2ATP6;F6XJA1	Q8C854;G8JL68;A2ATP5;A2ATP6;F6XJA1	6;6;6;6;5	6;6;6;6;5	6;6;6;6;5	Myelin expression factor 2	Myef2	sp|Q8C854|MYEF2_MOUSE Myelin expression factor 2 OS=Mus musculus OX=10090 GN=Myef2 PE=1 SV=1;tr|G8JL68|G8JL68_MOUSE Myelin expression factor 2 (Fragment) OS=Mus musculus OX=10090 GN=Myef2 PE=1 SV=1;tr|A2ATP5|A2ATP5_MOUSE Myelin expression factor 2 OS=Mus m	5	6	6	6	2	4	4	4	2	4	4	4	2	4	4	4	10	10	10	63.294	591	591;530;550;567;446	0	10.342	16808	16069	0	14706	4670.1	13308	4115.1	375.54	4594.5	941.19	424.1	19227	18455	0	16122	3671.7	16550	4572.9	506.58	4560	2145.1	658.04	29810	17411	499.92	16300	4499.6	16439	4342.6	0	5888.2	0	0	14648	10213	225.08	9961.4	3154.7	9086.4	3211	456.49	3286.9	0	698.33	15649	14989	0	15078	4463.9	13353	4218	721.96	4505.2	895.91	489.34	17902	17212	0	16618	3513.6	16473	4590.9	878.9	4501.2	2027.5	676.97	27760	16242	1233.4	16709	4302.2	16369	4460.9	0	5713.7	0	0	13641	9528.5	832.01	10167	3039.9	9116.7	3256.5	732.97	3248.7	0	703.58	2	2	0	2	2	2	2	1	2	1	1	3	3	0	3	2	3	3	1	3	2	1	3	3	2	3	2	3	3	0	3	0	0	2	2	1	2	2	2	2	1	2	0	1	2.9	6.3	6.8	6.8	48497000	12483000	4392300	18084000	13538000	10				934	6424;9358;19303;25522;28569;28692	True;True;True;True;True;True	7059;10278;21139;28069;31436;31564;31565	21944;21945;21946;31917;31918;31919;31920;65216;85448;85449;96136;96518;96519;96520;96521	26322;26323;26324;38325;38326;38327;38328;79559;103239;103240;116154;116638;116639;116640;116641;116642	26323;38328;79559;103239;116154;116638		2790		120	10090;10090;10090;10090;10090
Q8BY71;A2ATU9	Q8BY71;A2ATU9	8;8	8;8	8;8	Histone acetyltransferase type B catalytic subunit	Hat1	sp|Q8BY71|HAT1_MOUSE Histone acetyltransferase type B catalytic subunit OS=Mus musculus OX=10090 GN=Hat1 PE=1 SV=1;tr|A2ATU9|A2ATU9_MOUSE Histone acetyltransferase type B catalytic subunit OS=Mus musculus OX=10090 GN=Hat1 PE=1 SV=1	2	8	8	8	7	5	8	6	7	5	8	6	7	5	8	6	18.8	18.8	18.8	49.278	416	416;423	0	50.913	106980	101070	0	95534	25597	93310	24773	1120.8	23095	0	4623	823460	826190	2003.5	765810	227410	721060	215070	63375	207750	61518	59517	3644500	2369800	12.796	2084500	516370	2075800	579710	111510	571590	10060	182410	8145700	5360800	7533.5	4782500	1510100	4373100	1501700	404800	1260500	386680	426630	99595	94282	2252.3	97818	24389	93124	25119	2076.7	22914	0	4826.6	766720	770700	58426	784710	217760	722550	218470	97054	206380	60135	61981	3392600	2210200	155620	2146400	490170	2071100	584460	181960	568020	9464.7	187950	7584300	5000000	563940	4913700	1446800	4391100	1516200	611270	1263300	378340	436820	10	9	0	10	7	10	8	2	8	0	4	17	16	3	16	14	17	12	10	11	9	10	15	15	1	14	13	16	15	5	14	3	12	11	11	4	11	10	11	10	10	10	9	7	16.3	13.7	18.8	16.1	2168300000	32798000	72267000	779740000	1283500000	54				935	3492;9212;9957;9994;9995;17540;28162;30523	True;True;True;True;True;True;True;True	3812;10117;10919;10958;10959;19139;19140;30996;33569	11875;11876;11877;31378;31379;31380;33865;33866;33867;33963;33964;33965;33966;33967;33968;33969;59411;59412;59413;59414;59415;94792;94793;94794;94795;94796;102853;102854;102855;102856;102857;102858;102859;102860;102861	14254;14255;14256;37672;37673;37674;40769;40770;40771;40772;40773;40885;40886;40887;40888;40889;40890;40891;72629;72630;72631;72632;72633;114595;114596;114597;114598;114599;114600;124484;124485;124486;124487;124488;124489;124490;124491;124492;124493;124494;124495;124496;124497;124498;124499;124500;124501;124502;124503;124504;124505;124506;124507;124508	14255;37674;40770;40885;40891;72629;114600;124508	183		339		10090;10090
A2AU52;Q8BG94	A2AU52;Q8BG94	1;1	1;1	1;1	COMM domain-containing protein 7	Commd7	tr|A2AU52|A2AU52_MOUSE COMM domain-containing protein 7 OS=Mus musculus OX=10090 GN=Commd7 PE=1 SV=1;sp|Q8BG94|COMD7_MOUSE COMM domain-containing protein 7 OS=Mus musculus OX=10090 GN=Commd7 PE=1 SV=1	2	1	1	1	0	1	0	0	0	1	0	0	0	1	0	0	8.5	8.5	8.5	14.683	129	129;200	0.0040212	1.8773	0	0	0	0	0	0	0	0	0	0	0	28547	28520	0	25220	6622.6	23989	6869.5	1896.4	6733	1727.4	1881.9	0	0	0	0	0	0	0	0	0	0	0	0	0	0	0	0	0	0	0	0	0	0	0	0	0	0	0	0	0	0	0	0	0	26580	26600	2009.3	25943	6353	24017	6950.9	3038	6683.6	1694	1965.6	0	0	0	0	0	0	0	0	0	0	0	0	0	0	0	0	0	0	0	0	0	0	0	0	0	0	0	0	0	0	0	0	0	1	1	0	1	1	1	1	1	1	1	1	0	0	0	0	0	0	0	0	0	0	0	0	0	0	0	0	0	0	0	0	0	0	0	8.5	0	0	0	0	0	0	0	1				936	24461	True	26879	81957	99181	99181					10090;10090
A2AU61;A2AU60	A2AU61;A2AU60	13;8	1;1	1;1		Raly	tr|A2AU61|A2AU61_MOUSE RNA-binding protein Raly (Fragment) OS=Mus musculus OX=10090 GN=Raly PE=1 SV=1;tr|A2AU60|A2AU60_MOUSE RNA-binding protein Raly (Fragment) OS=Mus musculus OX=10090 GN=Raly PE=1 SV=1	2	13	1	1	12	10	12	11	1	0	1	1	1	0	1	1	54.5	3.3	3.3	23.12	211	211;141	0.0077079	1.5001	0	0	0	0	0	0	0	0	0	0	0	0	0	0	0	0	0	0	0	0	0	0	0	0	0	0	0	0	0	0	0	0	0	0	0	0	0	0	0	0	0	0	0	0	0	0	0	0	0	0	0	0	0	0	0	0	0	0	0	0	0	0	0	0	0	0	0	0	0	0	0	0	0	0	0	0	0	0	0	0	0	0	0	0	0	0	0	0	0	0	0	0	0	0	0	0	0	0	0	0	0	0	0	0	0	0	0	0	0	0	0	0	0	0	0	0	0	0	0	0	0	0	0	0	0	0	0	0	0	0	0	0	50.2	44.1	51.2	47.9	0	0	0	0	0	0				937	334;377;12611;14504;16338;18204;23624;24700;25045;25250;26143;28565;30024	True;False;False;False;False;False;False;False;False;False;False;False;False	354;355;402;13807;15866;17863;19861;25973;27156;27536;27775;28766;31432;33013	1057;1058;1059;1202;1203;1204;1205;43238;43239;43240;43241;43242;43243;43244;43245;49920;49921;49922;49923;49924;49925;49926;55399;55400;55401;55402;55403;55404;55405;55406;61384;61385;61386;79316;79317;79318;79319;82718;82719;82720;82721;83775;83776;83777;83778;84556;84557;84558;84559;87653;87654;96123;96124;96125;96126;96127;96128;96129;101099;101100	1233;1234;1235;1397;1398;1399;1400;52358;52359;52360;52361;52362;52363;52364;52365;52366;52367;52368;52369;60971;60972;60973;60974;60975;60976;60977;67579;67580;67581;67582;67583;67584;67585;67586;74899;74900;74901;96079;96080;96081;96082;100074;100075;100076;100077;101257;101258;101259;101260;101261;101262;101263;102195;102196;102197;102198;105863;105864;116141;116142;116143;116144;116145;116146;116147;122328;122329	1233;1399;52365;60976;67582;74900;96080;100074;101262;102196;105864;116141;122328		2791		109	10090;10090
Q64012;A2AU62	Q64012;A2AU62	14;14	14;14	2;2	RNA-binding protein Raly	Raly	sp|Q64012|RALY_MOUSE RNA-binding protein Raly OS=Mus musculus OX=10090 GN=Raly PE=1 SV=3;tr|A2AU62|A2AU62_MOUSE RNA-binding protein Raly (Fragment) OS=Mus musculus OX=10090 GN=Raly PE=1 SV=1	2	14	14	2	13	12	12	11	13	12	12	11	2	2	1	1	53.5	53.5	18.9	33.188	312	312;298	0	106.27	560280	551940	324.89	495610	133210	475720	122050	9349.7	125740	13991	35222	425950	425640	966.6	371580	112590	365110	113720	32372	105660	34138	29666	1722700	1102800	437.66	992580	261020	951930	256640	19718	254110	9842.4	84700	951870	594030	1335.7	548450	165250	543350	172110	47355	145470	47034	37336	521570	514810	20835	509220	126610	475380	124450	16315	124540	13446	36699	396570	396970	22185	382800	107700	364870	115030	49582	105150	33223	30744	1603600	1028600	59158	1019800	246480	951320	260440	41556	252620	9509.3	86631	886230	554130	53480	562650	158200	542700	173360	71410	145270	45949	38847	19	20	1	19	17	20	16	6	17	6	14	17	17	2	17	15	17	15	15	16	13	13	21	21	2	21	20	21	20	7	20	3	16	15	15	3	15	15	15	14	10	13	11	9	50.6	48.7	39.4	37.2	1600600000	300740000	255510000	648520000	395860000	75				938	377;12611;14504;15228;16338;17771;18204;23624;24700;25045;25250;26143;28565;30024	True;True;True;True;True;True;True;True;True;True;True;True;True;True	402;13807;15866;16662;17863;19400;19861;25973;27156;27536;27775;28766;31432;33013	1202;1203;1204;1205;43238;43239;43240;43241;43242;43243;43244;43245;49920;49921;49922;49923;49924;49925;49926;52357;52358;55399;55400;55401;55402;55403;55404;55405;55406;60175;60176;60177;60178;61384;61385;61386;79316;79317;79318;79319;82718;82719;82720;82721;83775;83776;83777;83778;84556;84557;84558;84559;87653;87654;96123;96124;96125;96126;96127;96128;96129;101099;101100	1397;1398;1399;1400;52358;52359;52360;52361;52362;52363;52364;52365;52366;52367;52368;52369;60971;60972;60973;60974;60975;60976;60977;64116;64117;67579;67580;67581;67582;67583;67584;67585;67586;73516;73517;73518;73519;73520;73521;73522;73523;73524;74899;74900;74901;96079;96080;96081;96082;100074;100075;100076;100077;101257;101258;101259;101260;101261;101262;101263;102195;102196;102197;102198;105863;105864;116141;116142;116143;116144;116145;116146;116147;122328;122329	1399;52365;60976;64116;67582;73519;74900;96080;100074;101262;102196;105864;116141;122328					10090;10090
Q9CYZ2;A2AUD5;Q3TAI4;V9GWU5;Q3TUJ9;Q8BKP1;F6VQ81	Q9CYZ2;A2AUD5;Q3TAI4;V9GWU5;Q3TUJ9;Q8BKP1;F6VQ81	6;6;6;5;4;4;3	6;6;6;5;4;4;3	6;6;6;5;4;4;3	Tumor protein D54	Tpd52l2	sp|Q9CYZ2|TPD54_MOUSE Tumor protein D54 OS=Mus musculus OX=10090 GN=Tpd52l2 PE=1 SV=1;tr|A2AUD5|A2AUD5_MOUSE Tumor protein D54 OS=Mus musculus OX=10090 GN=Tpd52l2 PE=1 SV=1;tr|Q3TAI4|Q3TAI4_MOUSE Tumor protein D54 OS=Mus musculus OX=10090 GN=Tpd52l2 PE=1 S	7	6	6	6	3	5	5	2	3	5	5	2	3	5	5	2	30	30	30	24.043	220	220;229;206;169;186;200;161	0	58.192	55888	59339	0	53132	14436	49528	14571	0	14078	798.2	5202.3	45768	49358	1237.9	40463	13212	42115	13829	5090.6	13695	2608.3	3745.4	125760	98115	211.14	84358	24995	83571	21202	637.7	23308	3021.1	6332.3	12720	10419	0	8708.6	2807.7	10844	3326.9	0	0	0	0	52028	55347	1819.2	54588	13771	49565	14758	0	14029	746.68	5268.2	42624	46023	4492.2	41932	12758	41970	13991	6970	13585	2602.6	3921.1	117090	91501	3024.3	87019	23824	83322	21769	1702.5	23018	2852.4	6634	11844	9715.7	0	9036.9	2705.2	10672	3244.4	0	0	0	0	3	3	0	3	3	3	3	0	3	1	2	3	3	3	3	3	3	3	3	3	2	3	3	3	1	3	3	3	3	1	3	1	3	1	1	0	1	1	1	1	0	0	0	0	13.6	24.1	23.2	8.2	117800000	23008000	27648000	49551000	17593000	11				939	16747;19101;25600;27153;28343;29988	True;True;True;True;True;True	18296;20849;28155;28156;29877;31193;32972;32973	56814;56815;56816;56817;64384;64385;85700;85701;91146;91147;91148;95392;95393;95394;100983;100984;100985;100986;100987;100988;100989	69323;69324;69325;69326;78605;78606;103524;103525;110105;110106;110107;115286;115287;115288;115289;122195;122196;122197;122198;122199;122200;122201	69323;78606;103525;110107;115286;122199		252;2792;2793		96;106;126	10090;10090;10090;10090;10090;10090;10090
Q8VCH5;A2AUF7;B0R0S4	Q8VCH5;A2AUF7;B0R0S4	1;1;1	1;1;1	1;1;1	Rab9 effector protein with kelch motifs	Rabepk	sp|Q8VCH5|RABEK_MOUSE Rab9 effector protein with kelch motifs OS=Mus musculus OX=10090 GN=Rabepk PE=1 SV=2;tr|A2AUF7|A2AUF7_MOUSE Rab9 effector protein with kelch motifs OS=Mus musculus OX=10090 GN=Rabepk PE=1 SV=1;tr|B0R0S4|B0R0S4_MOUSE Rab9 effector prot	3	1	1	1	1	1	1	1	1	1	1	1	1	1	1	1	2.4	2.4	2.4	41.119	380	380;321;372	0.0015635	2.3335	2799.5	3244.6	0	2230.3	608.4	3462.5	878.76	0	798.1	0	0	4533.3	4064.8	0	3973.5	1398.2	3302	1130	0	984.57	0	0	6644.3	6987.1	0	5489.7	883.56	4098.8	818.69	0	740.78	0	0	9578.4	7827.7	0	6435.5	1031.3	6248.1	1994.9	571.99	1690.5	0	0	2606.6	3023.8	0	2365.3	590.16	3373.5	874.73	0	787.14	0	0	4221	3792.5	0	4050	1333.9	3331.1	1155.7	0	973.06	0	0	6186.5	6514.1	0	5685.4	845.57	4169.3	831.41	0	730.74	0	0	8918	7298.9	626.63	6660.8	1010	6249.1	1963.7	850.9	1673.1	0	0	1	1	0	1	1	1	1	0	1	0	0	1	1	0	1	1	1	1	0	1	0	0	1	1	0	1	1	1	1	0	1	0	0	1	1	0	1	1	1	1	1	1	0	0	2.4	2.4	2.4	2.4	5498800	2529800	0	2969000	0	4				940	10601	True	11619	35941;35942;35943;35944	43234;43235;43236;43237	43237					10090;10090;10090
Q01730;A2AUR7;Q9D031;E0CXG5;A0A0A6YWZ2;B1AYQ0	Q01730;A2AUR7;Q9D031	4;4;4;1;1;1	4;4;4;1;1;1	4;4;4;1;1;1	Ras suppressor protein 1	Rsu1	sp|Q01730|RSU1_MOUSE Ras suppressor protein 1 OS=Mus musculus OX=10090 GN=Rsu1 PE=1 SV=3;tr|A2AUR7|A2AUR7_MOUSE Ras suppressor protein 1 OS=Mus musculus OX=10090 GN=Rsu1 PE=1 SV=1;tr|Q9D031|Q9D031_MOUSE Ras suppressor protein 1 OS=Mus musculus OX=10090 GN=	6	4	4	4	1	3	1	3	1	3	1	3	1	3	1	3	16.2	16.2	16.2	31.55	277	277;260;277;56;64;112	0	8.5779	57474	61355	0	48879	14158	49346	13214	2102.8	16178	1631.9	3291.2	20091	19118	0	17310	4211.7	15999	6151.7	2142.3	4579.5	0	889.83	40759	53774	1210.5	43029	13979	44356	13012	0	13567	0	5516.8	58648	68752	633.28	62786	19515	58083	16845	5098.3	17934	5448.1	4916.7	53502	57204	2673.3	50753	13455	49180	13545	3197.5	15871	1526.6	3573.8	18707	17832	0	17767	4066	16068	6089.8	2813.3	4560	0	878.76	37960	50137	4132.3	44675	13453	44108	13266	0	13492	0	5571.1	54612	64131	4794.2	64403	18683	58270	17260	7802.2	17735	5306.5	5146	3	3	0	3	3	3	3	2	3	1	3	3	3	0	3	2	3	3	3	2	0	1	1	1	1	1	1	1	1	0	1	0	1	3	3	2	3	2	3	2	2	2	2	2	3.2	12.6	3.2	13	29719000	8064800	5084800	5468200	11102000	10				941	5015;7236;18464;20791	True;True;True;True	5487;7933;20131;22860	16974;16975;16976;16977;16978;24663;62160;62161;70390	20368;20369;20370;20371;20372;20373;29598;75772;75773;85675	20368;29598;75772;85675					10090;10090;10090;10090;10090;10090
Q3UA16;A2AUT4;A2AUT1;A2AUT3	Q3UA16;A2AUT4;A2AUT1;A2AUT3	2;2;1;1	2;2;1;1	2;2;1;1	Kinetochore protein Spc25	Spc25	sp|Q3UA16|SPC25_MOUSE Kinetochore protein Spc25 OS=Mus musculus OX=10090 GN=Spc25 PE=2 SV=1;tr|A2AUT4|A2AUT4_MOUSE Kinetochore protein Spc25 (Fragment) OS=Mus musculus OX=10090 GN=Spc25 PE=1 SV=1;tr|A2AUT1|A2AUT1_MOUSE Kinetochore protein Spc25 (Fragment)	4	2	2	2	0	1	1	2	0	1	1	2	0	1	1	2	11.9	11.9	11.9	26.457	226	226;211;133;167	0	11.931	0	0	0	0	0	0	0	0	0	0	0	16859	17672	87.897	13949	4008.1	13300	4222.1	971.46	3023.8	681.15	830.97	73818	67165	0	62092	18062	55540	13835	0	15036	0	6662.2	59244	58488	0	51240	17337	50513	13300	4057.3	14332	3758.6	4279.9	0	0	0	0	0	0	0	0	0	0	0	15698	16476	1212.2	14484	3835.5	13312	4234.4	1575.7	3018.9	677.21	869.49	68713	62653	2987.9	63604	17060	55736	14291	0	14947	0	6686	55151	54548	3029	52774	16438	50460	13734	6460.7	14178	3683.1	4439.8	0	0	0	0	0	0	0	0	0	0	0	2	2	1	2	1	2	2	1	1	1	1	1	1	0	1	1	1	1	0	1	0	1	1	1	0	1	1	1	1	1	1	1	1	0	4.9	4.9	11.9	24381000	0	2616700	8694300	13070000	4				942	17934;20688	True;True	19579;22743	60605;60606;60607;60608;70027	74016;74017;74018;74019;85226	74019;85226		2794		172	10090;10090;10090;10090
Q3UHC7;F6QQP6;F6RK07;A2AUX5;A2AUX3;B7ZD29	Q3UHC7;F6QQP6;F6RK07;A2AUX5;A2AUX3;B7ZD29	2;2;2;2;2;2	1;1;1;1;1;1	1;1;1;1;1;1	Disabled homolog 2-interacting protein	Dab2ip	sp|Q3UHC7|DAB2P_MOUSE Disabled homolog 2-interacting protein OS=Mus musculus OX=10090 GN=Dab2ip PE=1 SV=1;tr|F6QQP6|F6QQP6_MOUSE Disabled homolog 2-interacting protein (Fragment) OS=Mus musculus OX=10090 GN=Dab2ip PE=1 SV=1;tr|F6RK07|F6RK07_MOUSE Disabled	6	2	1	1	0	0	2	1	0	0	1	1	0	0	1	1	1.4	0.8	0.8	131.72	1189	1189;713;1083;1124;1132;1154	1	-2	0	0	0	0	0	0	0	0	0	0	0	0	0	0	0	0	0	0	0	0	0	0	0	0	0	0	0	0	0	0	0	0	0	0	0	0	0	0	0	0	0	0	0	0	0	0	0	0	0	0	0	0	0	0	0	0	0	0	0	0	0	0	0	0	0	0	0	0	0	0	0	0	0	0	0	0	0	0	0	0	0	0	0	0	0	0	0	0	0	0	0	0	0	0	0	0	0	0	0	0	0	0	0	0	0	0	0	0	0	0	0	0	0	0	0	0	0	0	0	0	0	0	0	0	0	0	0	0	0	0	0	0	0	0	1.4	0.8	0	0	0	0	0	0	+			943	7993;15331	False;True	8772;16772	27136;52599;52600	32513;64387;64388	32513;64387		2795		1059	10090;10090;10090;10090;10090;10090
Q99PL5;A2AVJ7	Q99PL5;A2AVJ7	45;45	45;45	45;45	Ribosome-binding protein 1	Rrbp1	sp|Q99PL5|RRBP1_MOUSE Ribosome-binding protein 1 OS=Mus musculus OX=10090 GN=Rrbp1 PE=1 SV=2;tr|A2AVJ7|A2AVJ7_MOUSE Ribosome-binding protein 1 OS=Mus musculus OX=10090 GN=Rrbp1 PE=1 SV=1	2	45	45	45	24	30	30	23	24	30	30	23	24	30	30	23	45	45	45	172.88	1605	1605;1464	0	154.61	214680	222600	351.02	201080	50435	193520	48450	14881	49701	9184	17159	335080	318310	3000.7	284870	91336	283380	83557	23839	78163	24141	20423	627120	402640	1459	358890	95842	357220	89507	8288.5	91447	5490.9	22648	566990	363580	1499.8	318380	99372	307730	99601	24656	89704	25881	19146	199870	207630	6751.5	206590	48123	193550	49263	20497	49215	8846.7	17175	312000	296890	19124	292940	87401	282940	84879	34925	77560	23473	20954	583840	375540	27043	369140	91060	356170	91012	17551	90420	5230	23446	527890	339090	33156	327840	94986	307800	100600	37417	89140	25037	19983	23	23	2	24	20	23	22	10	20	7	13	31	30	7	32	26	33	26	16	26	13	13	29	29	5	28	23	29	24	8	24	4	12	22	22	3	22	21	22	21	16	21	14	11	29.9	35.1	26.9	21.6	685630000	104240000	143740000	277550000	160110000	110				944	764;782;848;1958;2314;2485;2544;3786;4365;5991;6143;6613;8129;8315;8645;8848;10790;10895;12006;12937;13547;15230;15231;15233;15266;16931;17136;18014;18048;18291;18422;21577;22107;22490;22726;23331;23751;25441;26053;26428;26547;26895;27511;28439;28635	True;True;True;True;True;True;True;True;True;True;True;True;True;True;True;True;True;True;True;True;True;True;True;True;True;True;True;True;True;True;True;True;True;True;True;True;True;True;True;True;True;True;True;True;True	831;851;927;2127;2527;2714;2776;4128;4773;6588;6753;7268;8918;9119;9469;9470;9688;11823;11932;13166;14169;14833;16664;16665;16667;16702;18498;18713;19667;19702;19949;20086;23739;24308;24728;24983;25654;26115;27984;28671;29077;29206;29586;30264;31300;31506	2590;2591;2668;2874;2875;2876;2877;6706;6707;6708;7890;7891;7892;8447;8448;8449;8630;8631;8632;12846;12847;12848;12849;12850;14773;14774;14775;20451;20452;20453;20999;21000;21001;22597;22598;22599;27548;28124;28125;28126;29271;29272;29273;29981;29982;36717;37059;37060;41248;41249;41250;44419;44420;44421;44422;46544;52360;52361;52362;52363;52364;52366;52440;57382;57383;57384;57385;58119;58120;58121;58122;60854;60855;60959;60960;61651;61652;61653;62049;62050;73063;73064;73065;74708;74709;75833;76605;78370;78371;78372;79727;85201;85202;87411;87412;87413;87414;88555;88556;88557;89167;89168;90338;90339;92315;92316;95727;96375;96376;96377	3057;3058;3144;3376;3377;3378;3379;8141;8142;8143;9509;9510;9511;10183;10184;10185;10400;10401;10402;15403;15404;15405;15406;15407;17707;17708;17709;24524;24525;24526;25186;25187;25188;27117;27118;27119;33027;33735;33736;33737;35099;35100;35101;35914;35915;44181;44564;44565;50079;50080;50081;53971;53972;53973;53974;56770;64119;64120;64121;64122;64123;64125;64202;70032;70033;70034;70035;71026;71027;71028;71029;71030;74295;74296;74414;74415;75191;75192;75193;75194;75195;75644;75645;88791;88792;88793;90649;90650;91919;92810;95006;95007;95008;96531;102925;102926;105612;105613;105614;105615;106945;106946;106947;107790;107791;109182;109183;111496;111497;115682;116484;116485;116486	3057;3144;3379;8143;9510;10184;10402;15405;17709;24525;25187;27118;33027;33737;35100;35914;44181;44564;50081;53972;56770;64119;64122;64125;64202;70034;71030;74296;74414;75193;75644;88792;90649;91919;92810;95007;96531;102926;105612;106945;107791;109182;111497;115682;116485		2796		38	10090;10090
Q8R3H9;A2AVR1;A2AVQ9	Q8R3H9;A2AVR1;A2AVQ9	5;5;5	5;5;5	5;5;5	Tetratricopeptide repeat protein 4	Ttc4	sp|Q8R3H9|TTC4_MOUSE Tetratricopeptide repeat protein 4 OS=Mus musculus OX=10090 GN=Ttc4 PE=1 SV=1;tr|A2AVR1|A2AVR1_MOUSE Tetratricopeptide repeat protein 4 (Fragment) OS=Mus musculus OX=10090 GN=Ttc4 PE=1 SV=1;tr|A2AVQ9|A2AVQ9_MOUSE Tetratricopeptide repe	3	5	5	5	1	0	3	2	1	0	3	2	1	0	3	2	9.3	9.3	9.3	44.338	386	386;241;286	0	13.301	4018.4	2235.5	0	2274	0	2436.4	0	0	0	0	0	0	0	0	0	0	0	0	0	0	0	0	0	0	0	0	0	0	0	0	0	0	0	0	0	0	0	0	0	0	0	0	0	0	3741.5	2086.1	0	2319.5	0	2417.3	0	0	0	0	0	0	0	0	0	0	0	0	0	0	0	0	0	0	0	0	0	0	0	0	0	0	0	0	0	0	0	0	0	0	0	0	0	0	1	1	0	1	0	1	0	0	0	0	0	0	0	0	0	0	0	0	0	0	0	0	0	0	0	0	0	0	0	0	0	0	0	0	0	0	0	0	0	0	0	0	0	0	2.6	0	6.7	5.7	0	0	0	0	0	1				945	2976;3211;4060;15106;27828	True;True;True;True;True	3244;3503;4434;16526;30628	10204;10992;10993;10994;10995;13817;51997;93542;93543;93544	12264;13195;13196;13197;13198;16616;63637;113026;113027;113028	12264;13197;16616;63637;113027		1431;2797;2798		89;120;121	10090;10090;10090
Q76KF0;A2AW73	Q76KF0;A2AW73	1;1	1;1	1;1	Semaphorin-6D	Sema6d	sp|Q76KF0|SEM6D_MOUSE Semaphorin-6D OS=Mus musculus OX=10090 GN=Sema6d PE=1 SV=1;tr|A2AW73|A2AW73_MOUSE Semaphorin-6D OS=Mus musculus OX=10090 GN=Sema6d PE=1 SV=1	2	1	1	1	0	0	1	0	0	0	1	0	0	0	1	0	0.8	0.8	0.8	119.81	1073	1073;1069	0.00091491	2.5348	0	0	0	0	0	0	0	0	0	0	0	0	0	0	0	0	0	0	0	0	0	0	0	0	0	0	0	0	0	0	0	0	0	0	0	0	0	0	0	0	0	0	0	0	0	0	0	0	0	0	0	0	0	0	0	0	0	0	0	0	0	0	0	0	0	0	0	0	0	0	0	0	0	0	0	0	0	0	0	0	0	0	0	0	0	0	0	0	0	0	0	0	0	0	0	0	0	0	0	0	0	0	0	0	0	0	0	0	0	0	0	0	0	0	0	0	0	0	0	0	0	0	0	0	0	0	0	0	0	0	0	0	0	0	0.8	0	0	0	0	0	0	0				946	18933	True	20649	63731	77738	77738		2799		738	10090;10090
Q60767;A2AW86	Q60767;A2AW86	3;3	3;3	3;3	Lymphocyte antigen 75	Ly75	sp|Q60767|LY75_MOUSE Lymphocyte antigen 75 OS=Mus musculus OX=10090 GN=Ly75 PE=1 SV=2;tr|A2AW86|A2AW86_MOUSE Lymphocyte antigen 75 OS=Mus musculus OX=10090 GN=Ly75 PE=1 SV=1	2	3	3	3	1	2	1	1	1	2	1	1	1	2	1	1	1.5	1.5	1.5	197.35	1723	1723;1723	0	7.6233	1186.9	1183.9	0	825.64	0	1705.7	0	0	0	0	0	3685.5	3192.4	0	3132.9	0	2117.6	0	0	668.37	0	0	24201	11623	0	9704.9	1630	9953.4	1364.9	0	2126.2	0	566.21	93879	46584	0	43055	13595	35924	11795	3462.3	10493	4027.3	2707.2	1105.2	1103.4	0	880.76	0	1645	0	0	0	0	0	3431.6	2978.7	0	3185.1	0	2172.3	0	0	626.99	0	0	22534	10839	0	10040	1556.3	9900.9	1361.6	0	2074.4	0	556.72	87403	43454	5771.7	44066	12932	36308	12018	5175.5	10456	3910	2852.6	1	1	0	1	0	1	0	0	0	0	0	2	2	0	2	0	2	0	0	1	0	0	2	2	0	2	2	2	1	0	2	0	1	2	2	0	2	2	2	2	2	2	2	2	0.5	1	0.5	0.5	34791000	849340	3243300	3191500	27507000	7				947	4399;16503;30598	True;True;True	4808;18037;33650	14899;56016;56017;103057;103058;103059	17868;68332;68333;124787;124788;124789;124790	17868;68332;124789					10090;10090
A2AWA9;A2AWA7	A2AWA9;A2AWA7	2;1	2;1	2;1	Rab GTPase-activating protein 1	Rabgap1	sp|A2AWA9|RBGP1_MOUSE Rab GTPase-activating protein 1 OS=Mus musculus OX=10090 GN=Rabgap1 PE=1 SV=1;tr|A2AWA7|A2AWA7_MOUSE Rab GTPase-activating protein 1 (Fragment) OS=Mus musculus OX=10090 GN=Rabgap1 PE=1 SV=1	2	2	2	2	0	0	2	1	0	0	2	1	0	0	2	1	2.7	2.7	2.7	120.8	1064	1064;455	0	5.2135	0	0	0	0	0	0	0	0	0	0	0	0	0	0	0	0	0	0	0	0	0	0	1191.1	656.76	0	1003.6	0	0	0	0	0	0	0	0	0	0	0	0	0	0	0	0	0	0	0	0	0	0	0	0	0	0	0	0	0	0	0	0	0	0	0	0	0	0	0	0	1109	614.13	0	984.34	0	0	0	0	0	0	0	0	0	0	0	0	0	0	0	0	0	0	0	0	0	0	0	0	0	0	0	0	0	0	0	0	0	0	0	0	0	0	0	0	1	1	0	1	0	0	0	0	0	0	0	0	0	0	0	0	0	0	0	0	0	0	0	0	2.7	1.8	3203400	0	0	3203400	0	1				948	14290;15387	True;True	15627;16833	49135;52728;52729;52730	60048;64544;64545;64546	60048;64544		2800		467	10090;10090
Q64455;A2AWF8;A2AWF9;E9Q4S7	Q64455;A2AWF8;A2AWF9;E9Q4S7	4;4;4;4	4;4;4;4	4;4;4;4	Receptor-type tyrosine-protein phosphatase eta;Protein-tyrosine-phosphatase	Ptprj	sp|Q64455|PTPRJ_MOUSE Receptor-type tyrosine-protein phosphatase eta OS=Mus musculus OX=10090 GN=Ptprj PE=1 SV=2;tr|A2AWF8|A2AWF8_MOUSE Receptor-type tyrosine-protein phosphatase eta OS=Mus musculus OX=10090 GN=Ptprj PE=1 SV=1;tr|A2AWF9|A2AWF9_MOUSE Recept	4	4	4	4	0	0	4	4	0	0	4	4	0	0	4	4	3.1	3.1	3.1	136.77	1238	1238;1164;1299;1350	0	83.47	0	0	0	0	0	0	0	0	0	0	0	0	0	0	0	0	0	0	0	0	0	0	0	0	0	0	0	0	0	0	0	0	0	0	0	0	0	0	0	0	0	0	0	0	0	0	0	0	0	0	0	0	0	0	0	0	0	0	0	0	0	0	0	0	0	0	0	0	0	0	0	0	0	0	0	0	0	0	0	0	0	0	0	0	0	0	0	0	0	0	0	0	0	0	0	0	0	0	0	0	0	0	0	0	0	0	0	0	0	0	0	0	0	0	0	0	0	0	0	0	0	0	0	0	0	0	0	0	0	0	0	0	0	0	3.1	3.1	0	0	0	0	0	0				949	15474;22330;28432;31633	True;True;True;True	16928;24559;31293;34844	52924;52925;52926;52927;75407;75408;95709;95710;95711;106690;106691;106692;106693	64774;64775;64776;64777;64778;91465;91466;115662;115663;115664;129263;129264;129265;129266	64774;91465;115663;129266		2801;2802;2803;2804		930;946;972;978	10090;10090;10090;10090
A2AWL7;H7BX50;E9QLG3	A2AWL7;H7BX50;E9QLG3	3;3;3	3;3;3	3;3;3	MAX gene-associated protein	Mga	sp|A2AWL7|MGAP_MOUSE MAX gene-associated protein OS=Mus musculus OX=10090 GN=Mga PE=2 SV=1;tr|H7BX50|H7BX50_MOUSE MAX gene-associated protein OS=Mus musculus OX=10090 GN=Mga PE=1 SV=1;tr|E9QLG3|E9QLG3_MOUSE MAX gene-associated protein OS=Mus musculus OX=10	3	3	3	3	0	0	1	2	0	0	1	2	0	0	1	2	1.4	1.4	1.4	328.8	3003	3003;2833;3042	0	35.563	0	0	0	0	0	0	0	0	0	0	0	0	0	0	0	0	0	0	0	0	0	0	0	0	0	0	0	0	0	0	0	0	0	0	0	0	0	0	0	0	0	0	0	0	0	0	0	0	0	0	0	0	0	0	0	0	0	0	0	0	0	0	0	0	0	0	0	0	0	0	0	0	0	0	0	0	0	0	0	0	0	0	0	0	0	0	0	0	0	0	0	0	0	0	0	0	0	0	0	0	0	0	0	0	0	0	0	0	0	0	0	0	0	0	0	0	0	0	0	0	0	0	0	0	0	0	0	0	0	0	0	0	0	0	0.4	1	0	0	0	0	0	0				950	5138;6675;27087	True;True;True	5629;7335;29806	17361;22772;90953	20837;27308;109894	20837;27308;109894		1432;2805;2806		390;1108;1380	10090;10090;10090
P59326;A2AWN8	P59326;A2AWN8	6;6	3;3	2;2	YTH domain-containing family protein 1	Ythdf1	sp|P59326|YTHD1_MOUSE YTH domain-containing family protein 1 OS=Mus musculus OX=10090 GN=Ythdf1 PE=1 SV=1;tr|A2AWN8|A2AWN8_MOUSE YTH domain-containing family protein 1 OS=Mus musculus OX=10090 GN=Ythdf1 PE=1 SV=1	2	6	3	2	3	1	5	2	1	0	2	1	0	0	1	1	10.6	5.4	3	60.878	559	559;586	0	4.535	6908.8	6516.1	0	6803.5	1757.7	6875.9	1621.7	0	1785.9	0	638.45	0	0	0	0	0	0	0	0	0	0	0	11504	10458	295.87	10642	2157.6	9443.7	2893.7	0	2458.6	539.51	0	4950.1	3765.9	0	4684.6	1460.6	3983.6	0	533.22	1007.7	0	0	6432.8	6081.3	0	6921.4	1681.9	6845.8	1657.2	0	1768.9	0	651.41	0	0	0	0	0	0	0	0	0	0	0	10713	9759.6	763.08	10826	2077.1	9482.3	2883.3	0	2433	504.69	0	4609	3517.4	0	4703.6	1363.8	4024	0	700.32	945.35	0	0	1	1	0	1	1	1	1	0	1	0	1	0	0	0	0	0	0	0	0	0	0	0	2	2	1	2	1	2	2	0	2	1	0	1	1	0	1	1	1	0	1	1	0	0	5.5	1.6	9.1	3	21033000	5238400	0	14332000	1462800	4				951	165;5522;13023;16313;23156;25688	True;False;False;True;True;False	176;6055;14261;17835;25462;28263	517;18725;18726;18727;18728;18729;18730;18731;18732;44719;55344;55345;77805;86032;86033	591;22448;22449;22450;22451;22452;22453;22454;22455;54353;67520;67521;94320;103967;103968	591;22455;54353;67520;94320;103967					10090;10090
P25976;A2AWT6;A2AWT7;A2AWT5;G3UZW9;E9Q4A8	P25976;A2AWT6;A2AWT7;A2AWT5	18;18;18;18;4;4	18;18;18;18;4;4	18;18;18;18;4;4	Nucleolar transcription factor 1	Ubtf	sp|P25976|UBF1_MOUSE Nucleolar transcription factor 1 OS=Mus musculus OX=10090 GN=Ubtf PE=1 SV=1;tr|A2AWT6|A2AWT6_MOUSE Nucleolar transcription factor 1 OS=Mus musculus OX=10090 GN=Ubtf PE=1 SV=1;tr|A2AWT7|A2AWT7_MOUSE Nucleolar transcription factor 1 OS=M	6	18	18	18	10	9	12	7	10	9	12	7	10	9	12	7	23.4	23.4	23.4	89.508	765	765;727;752;764;151;169	0	40.909	145800	137200	0	123970	32305	125120	27677	6303.2	33148	4038.1	10884	126510	128080	1622.7	113920	35225	116810	34808	9931.2	34946	10225	5780.7	476810	278930	1053.5	248680	64752	241610	62806	7692.6	67005	666.84	14891	232480	124550	565.51	121430	34200	117560	34662	7743.3	33376	9526.5	6913.5	135740	127980	3499.9	127420	30790	124730	28462	11150	32693	3892.8	11074	117800	119460	8667.1	117260	33790	116420	35311	15157	34510	9948.7	6208.7	443900	260160	19423	255730	61482	241320	63938	11907	66133	623.8	15632	216450	116210	13637	123950	32726	117530	35095	13292	33072	9206.3	7282.6	11	11	0	11	8	11	8	5	9	3	6	9	9	4	9	7	9	8	7	9	6	4	12	12	2	12	11	12	12	4	12	1	7	8	8	2	7	6	8	6	6	6	5	4	13.1	13.2	14.5	9.4	310360000	87164000	53974000	102770000	66458000	40				952	2130;4217;5698;5827;9724;10052;13046;15681;16869;19687;20629;22144;22647;23143;27095;28812;30689;31314	True;True;True;True;True;True;True;True;True;True;True;True;True;True;True;True;True;True	2325;4609;6242;6398;10669;11021;14285;17151;18430;21619;22676;24348;24893;25449;29814;31694;33746;34477	7266;7267;7268;7269;7270;14292;19338;19775;19776;19777;33115;33116;33117;34123;44789;44790;44791;44792;53464;57201;66513;69839;69840;69841;69842;74840;74841;74842;76279;76280;77784;90969;96952;96953;103276;103277;105478;105479;105480;105481	8808;8809;8810;8811;8812;17145;23173;23683;23684;23685;39870;39871;39872;41058;54436;54437;54438;54439;65406;69823;81033;85005;85006;85007;85008;90808;90809;90810;90811;92419;92420;94294;109917;117152;117153;125041;125042;127724;127725;127726;127727	8811;17145;23173;23684;39870;41058;54436;65406;69823;81033;85005;90810;92419;94294;109917;117152;125042;127727		2807		207	10090;10090;10090;10090;10090;10090
O70152;A2BDX2;F8WII3	O70152;A2BDX2	4;4;1	4;4;1	4;4;1	Dolichol-phosphate mannosyltransferase subunit 1	Dpm1	sp|O70152|DPM1_MOUSE Dolichol-phosphate mannosyltransferase subunit 1 OS=Mus musculus OX=10090 GN=Dpm1 PE=1 SV=1;tr|A2BDX2|A2BDX2_MOUSE Dolichol-phosphate mannosyltransferase subunit 1 OS=Mus musculus OX=10090 GN=Dpm1 PE=1 SV=1	3	4	4	4	1	0	3	2	1	0	3	2	1	0	3	2	15.8	15.8	15.8	29.174	260	260;208;121	0	4.4571	6904.9	5989.2	0	5769.7	2250.6	5774.2	1798.6	803.64	882.53	0	0	0	0	0	0	0	0	0	0	0	0	0	74607	45881	0	43633	10186	38612	11254	470.74	12866	0	3553.6	77131	47826	0	46670	15837	46675	13323	3472.8	13020	4647.8	2808.1	6429.1	5587.8	0	5901.6	2146.6	5770.4	1819.7	1043.9	906.6	0	0	0	0	0	0	0	0	0	0	0	0	0	69459	42803	3059.5	44597	9732.4	38788	11409	856.36	12688	0	3716.3	71806	44622	4260	47693	15039	46579	13636	5746.4	12896	4490.9	3025	1	1	0	1	1	1	1	1	1	0	0	0	0	0	0	0	0	0	0	0	0	0	3	3	0	3	3	3	3	1	3	0	3	2	2	0	2	2	2	2	2	2	2	2	2.7	0	11.5	7.7	45029000	3300200	0	24197000	17532000	6				953	7016;8678;9639;11681	True;True;True;True	7703;9505;10575;12802	23973;29378;32838;32839;40194;40195	28781;35217;39524;39525;48783;48784	28781;35217;39525;48783					10090;10090;10090
A2BDX3	A2BDX3	1	1	1	Adenylyltransferase and sulfurtransferase MOCS3;Molybdopterin-synthase adenylyltransferase;Molybdopterin-synthase sulfurtransferase	Mocs3	sp|A2BDX3|MOCS3_MOUSE Adenylyltransferase and sulfurtransferase MOCS3 OS=Mus musculus OX=10090 GN=Mocs3 PE=1 SV=1	1	1	1	1	0	0	1	1	0	0	1	1	0	0	1	1	3.3	3.3	3.3	49.374	460	460	0.00048309	3.008	0	0	0	0	0	0	0	0	0	0	0	0	0	0	0	0	0	0	0	0	0	0	0	0	0	0	0	0	0	0	0	0	0	0	0	0	0	0	0	0	0	0	0	0	0	0	0	0	0	0	0	0	0	0	0	0	0	0	0	0	0	0	0	0	0	0	0	0	0	0	0	0	0	0	0	0	0	0	0	0	0	0	0	0	0	0	0	0	0	0	0	0	0	0	0	0	0	0	0	0	0	0	0	0	0	0	0	0	0	0	0	0	0	0	0	0	0	0	0	0	0	0	0	0	0	0	0	0	0	0	0	0	0	0	3.3	3.3	0	0	0	0	0	0				954	17877	True	19515	60443;60444	73837;73838;73839	73839		2808		312	10090
A2BE28	A2BE28	8	8	8	Ribosomal biogenesis protein LAS1L	Las1l	sp|A2BE28|LAS1L_MOUSE Ribosomal biogenesis protein LAS1L OS=Mus musculus OX=10090 GN=Las1l PE=1 SV=1	1	8	8	8	3	4	3	3	3	4	3	3	3	4	3	3	10.6	10.6	10.6	89.413	776	776	0	66.851	12533	11528	0	9310.6	1953.5	10510	2971.6	566.62	2570.9	647.88	1689.8	29059	33128	236.32	25400	7407.9	23577	8318	1298.2	6472.6	2531.2	1266.7	81328	55039	0	42591	14672	42860	10955	0	9245.6	0	876	178570	104210	945.61	93915	30094	90631	25190	7775	25839	5639.4	6112.3	11670	10749	0	9672.9	1874.2	10409	2948.6	675.09	2559.1	629.41	1657.3	27059	30883	2094	26431	7122.4	23631	8332.6	2322.6	6449.9	2421.3	1281.1	75713	51311	4256.9	44333	13883	42639	11253	0	9183.6	0	919.64	166270	97200	12638	96487	28726	90670	25744	11579	25468	5595.7	6480.7	3	3	0	3	2	3	3	1	2	1	2	5	5	2	5	2	5	3	2	2	2	1	3	3	0	3	2	2	2	0	2	0	1	5	5	3	5	5	5	4	3	4	3	3	3.7	5.7	3.9	4.1	125570000	6686200	18564000	67093000	33224000	16				955	7663;7976;10309;10692;11490;16902;17565;29597	True;True;True;True;True;True;True;True	8399;8753;11295;11717;12599;18468;19165;32554	26095;26096;26097;26098;27090;34936;36370;36371;36372;36373;39633;57297;59493;59494;99720;99721	31346;31347;31348;31349;32467;41986;43768;43769;43770;43771;48118;69927;72737;72738;120611;120612	31346;32467;41986;43768;48118;69927;72738;120611					10090
Q9EQU5;A2BE93;A2BE92	Q9EQU5;A2BE93;A2BE92	8;8;7	8;8;7	8;8;7	Protein SET	Set	sp|Q9EQU5|SET_MOUSE Protein SET OS=Mus musculus OX=10090 GN=Set PE=1 SV=1;tr|A2BE93|A2BE93_MOUSE Protein SET (Fragment) OS=Mus musculus OX=10090 GN=Set PE=1 SV=1;tr|A2BE92|A2BE92_MOUSE Protein SET (Fragment) OS=Mus musculus OX=10090 GN=Set PE=1 SV=1	3	8	8	8	7	7	7	6	7	7	7	6	7	7	7	6	31.1	31.1	31.1	33.377	289	289;215;151	0	55.763	862720	902900	238.49	794610	240980	759750	188650	31769	192700	39608	71412	587210	631580	5416.7	545350	164330	519910	156390	53000	147920	41666	37355	1518900	1380500	0	1207000	348240	1146700	300630	48740	318500	42319	91152	1037700	852960	1134	759660	238940	730020	218270	61415	202880	63835	64592	803150	842090	41867	817760	228650	759770	194220	50392	191560	37874	72527	546770	589010	43778	562060	157570	520730	158790	76744	146930	40814	38917	1414000	1287500	49991	1242700	330890	1147200	307950	83435	315170	40639	94376	966130	795550	61556	781120	227950	730500	222000	94113	202080	62245	66302	12	12	1	12	12	12	12	5	12	7	10	13	13	5	13	12	13	12	11	12	7	10	13	13	0	13	13	13	12	6	12	5	9	11	11	2	11	9	11	10	7	9	8	8	24.9	28.7	28.7	26	2943800000	475170000	507120000	750490000	1211000000	51				956	6800;8213;13422;17664;22481;23179;23401;28499	True;True;True;True;True;True;True;True	7469;9006;14698;14699;19280;24718;25487;25725;31365	23162;23163;23164;23165;23166;27786;27787;27788;27789;46119;46120;46121;46122;46123;46124;46125;59807;59808;59809;59810;59811;59812;59813;59814;75807;75808;75809;75810;75811;75812;77874;78587;78588;78589;95917;95918;95919;95920;95921;95922;95923;95924;95925;95926;95927;95928	27742;27743;27744;27745;27746;27747;27748;33306;33307;33308;33309;56250;56251;56252;56253;56254;56255;56256;56257;56258;56259;56260;56261;56262;73113;73114;73115;73116;73117;73118;73119;73120;73121;73122;73123;73124;73125;91890;91891;91892;91893;91894;91895;91896;94403;95256;95257;95258;115899;115900;115901;115902;115903;115904;115905;115906;115907;115908;115909;115910;115911;115912;115913;115914	27745;33306;56255;73116;91891;94403;95258;115899		2809		145	10090;10090;10090
P70175;A2BEF2;Q52KF7;A2BEE9	P70175;A2BEF2;Q52KF7;A2BEE9	1;1;1;1	1;1;1;1	1;1;1;1	Disks large homolog 3	Dlg3	sp|P70175|DLG3_MOUSE Disks large homolog 3 OS=Mus musculus OX=10090 GN=Dlg3 PE=1 SV=1;tr|A2BEF2|A2BEF2_MOUSE Disks large homolog 3 OS=Mus musculus OX=10090 GN=Dlg3 PE=1 SV=1;tr|Q52KF7|Q52KF7_MOUSE Disks large homolog 3 OS=Mus musculus OX=10090 GN=Dlg3 PE=1	4	1	1	1	0	0	1	0	0	0	1	0	0	0	1	0	1.9	1.9	1.9	93.481	849	849;512;817;835	0	6.5628	0	0	0	0	0	0	0	0	0	0	0	0	0	0	0	0	0	0	0	0	0	0	0	0	0	0	0	0	0	0	0	0	0	0	0	0	0	0	0	0	0	0	0	0	0	0	0	0	0	0	0	0	0	0	0	0	0	0	0	0	0	0	0	0	0	0	0	0	0	0	0	0	0	0	0	0	0	0	0	0	0	0	0	0	0	0	0	0	0	0	0	0	0	0	0	0	0	0	0	0	0	0	0	0	0	0	0	0	0	0	0	0	0	0	0	0	0	0	0	0	0	0	0	0	0	0	0	0	0	0	0	0	0	0	1.9	0	0	0	0	0	0	0				957	22922	True	25200	77196	93538	93538		2810		705	10090;10090;10090;10090
O08609;A2BFB2;A2BFB1;A2BFB0;A2BFA9	O08609;A2BFB2;A2BFB1;A2BFB0;A2BFA9	2;2;2;2;1	2;2;2;2;1	2;2;2;2;1	Max-like protein X	Mlx	sp|O08609|MLX_MOUSE Max-like protein X OS=Mus musculus OX=10090 GN=Mlx PE=1 SV=1;tr|A2BFB2|A2BFB2_MOUSE Max-like protein X OS=Mus musculus OX=10090 GN=Mlx PE=1 SV=1;tr|A2BFB1|A2BFB1_MOUSE Max-like protein X OS=Mus musculus OX=10090 GN=Mlx PE=1 SV=1;tr|A2BF	5	2	2	2	0	0	2	1	0	0	2	1	0	0	2	1	5.4	5.4	5.4	33.339	298	298;214;244;298;127	0.00070505	2.7478	0	0	0	0	0	0	0	0	0	0	0	0	0	0	0	0	0	0	0	0	0	0	1690.2	1641.5	0	1456.5	0	2400.1	1102.4	0	0	0	0	1585.1	2236.7	0	2336	687.49	1577	0	0	0	0	0	0	0	0	0	0	0	0	0	0	0	0	0	0	0	0	0	0	0	0	0	0	0	1573.7	1531	0	1513.1	0	2332.9	1026.4	0	0	0	0	1475.9	2087.4	0	2364.7	641.92	1617.9	0	0	0	0	0	0	0	0	0	0	0	0	0	0	0	0	0	0	0	0	0	0	0	0	0	0	0	1	1	0	1	0	1	1	0	0	0	0	1	1	0	1	1	1	0	0	0	0	0	0	0	5.4	2.7	2677700	0	0	1334400	1343300	2				958	1309;29522	True;True	1421;32473	4378;4379;99529	5253;5254;120384	5254;120384					10090;10090;10090;10090;10090
O88487;A2BFF8;Q3TPJ8;A2BFF5;A2BFF9	O88487;A2BFF8;Q3TPJ8;A2BFF5;A2BFF9	7;7;7;7;7	7;7;7;7;7	7;7;7;7;7	Cytoplasmic dynein 1 intermediate chain 2	Dync1i2	sp|O88487|DC1I2_MOUSE Cytoplasmic dynein 1 intermediate chain 2 OS=Mus musculus OX=10090 GN=Dync1i2 PE=1 SV=1;tr|A2BFF8|A2BFF8_MOUSE Cytoplasmic dynein 1 intermediate chain 2 OS=Mus musculus OX=10090 GN=Dync1i2 PE=1 SV=1;tr|Q3TPJ8|Q3TPJ8_MOUSE Cytoplasmic	5	7	7	7	3	6	3	4	3	6	3	4	3	6	3	4	12.7	12.7	12.7	68.393	612	612;611;632;637;638	0	48.688	35078	37470	0	35823	11590	31549	7378.2	2160	10031	3617.4	1895.8	74889	84129	636.5	74948	22578	65715	19589	7076.5	18755	5889.9	5144.1	36920	31049	0	27653	7463.2	28134	7828.3	245.59	6135.1	1425.9	2455.1	36679	32105	0	31939	9142.4	31385	6724.1	1293.4	8375.8	2272.8	1192.8	32658	34957	960.38	36598	10980	31744	7786.4	3430.4	9799.7	3472.9	2020.2	69731	78467	4112.6	76970	21589	66198	19957	10047	18633	5725.2	5232.4	34370	28960	746.09	28457	7116.6	28004	7846.5	809.48	6185	1333.8	2459.7	34198	29957	1605.1	32586	8689.4	31331	6998.1	2307.6	8193.8	2179.4	1194.1	3	3	0	3	3	3	3	2	3	3	2	8	8	3	8	8	8	7	7	7	5	4	3	3	0	3	2	3	2	1	3	1	2	5	4	0	4	4	4	4	2	4	3	1	4.9	9.3	6.5	8.3	92055000	23560000	20278000	22618000	25599000	19				959	461;2132;6927;7355;8635;25556;26641	True;True;True;True;True;True;True	491;2327;7602;8063;9459;28107;29307	1513;1514;1515;1516;7272;7273;7274;23574;23575;23576;25130;29241;29242;85566;85567;85568;89473;89474	1791;1792;1793;1794;8814;8815;8816;8817;28238;28239;28240;30244;35069;35070;103373;103374;103375;108137;108138	1794;8816;28238;30244;35070;103375;108138					10090;10090;10090;10090;10090
A2BGI8;Q9D868;A2BGI9	A2BGI8;Q9D868;A2BGI9	5;4;4	5;4;4	5;4;4	Peptidyl-prolyl cis-trans isomerase;Peptidyl-prolyl cis-trans isomerase H	Ppih	tr|A2BGI8|A2BGI8_MOUSE Peptidyl-prolyl cis-trans isomerase (Fragment) OS=Mus musculus OX=10090 GN=Ppih PE=1 SV=1;sp|Q9D868|PPIH_MOUSE Peptidyl-prolyl cis-trans isomerase H OS=Mus musculus OX=10090 GN=Ppih PE=1 SV=1;tr|A2BGI9|A2BGI9_MOUSE Peptidyl-prolyl ci	3	5	5	5	2	4	3	2	2	4	3	2	2	4	3	2	29.1	29.1	29.1	17.233	158	158;188;134	0	7.33	18458	15909	0	14849	3172	14124	3266.4	0	3057.1	619.86	0	52072	48786	0	46783	11477	42640	13606	2015.6	10470	2833.4	2679.4	71340	54072	57.805	48790	10733	48356	12916	4743.8	13013	0	2753	153270	132150	457.72	116570	33465	119300	34877	8129.5	31289	11353	9803.9	17186	14841	0	15213	3043.9	14116	3301.8	0	3010.8	579.85	0	48481	45515	479.03	47806	11035	42782	13561	3329.2	10512	2733.5	2711.3	66417	50435	3074	50141	10281	48308	12957	6689.8	12870	0	2826.2	142700	123250	10174	120060	32067	118870	35193	13972	31226	10955	10123	2	2	0	2	2	2	2	0	2	1	0	5	5	0	5	4	5	4	3	5	3	3	4	4	1	4	3	4	3	3	4	0	2	3	3	1	3	3	3	3	3	3	3	3	13.3	24.1	18.4	11.4	127170000	3823400	22933000	73364000	27052000	14				960	4388;13578;13896;17828;21691	True;True;True;True;True	4796;14867;15212;19460;23863	14858;46663;46664;46665;46666;46667;46668;46669;47819;60313;60314;60315;73450;73451	17823;56909;56910;56911;56912;56913;56914;56915;58400;73687;73688;73689;89229;89230	17823;56914;58400;73688;89230					10090;10090;10090
A2BH40;E9QAQ7	A2BH40;E9QAQ7	12;12	11;11	11;11	AT-rich interactive domain-containing protein 1A	Arid1a	sp|A2BH40|ARI1A_MOUSE AT-rich interactive domain-containing protein 1A OS=Mus musculus OX=10090 GN=Arid1a PE=1 SV=1;tr|E9QAQ7|E9QAQ7_MOUSE AT-rich interactive domain-containing protein 1A OS=Mus musculus OX=10090 GN=Arid1a PE=1 SV=1	2	12	11	11	4	6	7	9	3	5	6	8	3	5	6	8	6.2	5.9	5.9	242.09	2283	2283;2287	0	21.562	7897.5	6564	0	7702.6	2460.4	7867.9	1765.8	0	1375	0	0	36656	39470	0	32566	9611.3	30104	9967.9	2113.2	9438.2	1091.7	1187.4	83578	144240	966.02	120800	37496	124380	33814	1014.3	33682	0	11157	72342	151170	2450.4	128830	47307	138330	38121	12654	35942	11084	11737	7353.4	6129.2	0	7780	2341.7	7828.3	1815.3	0	1320.5	0	0	34129	36804	676.74	33674	9214.8	30191	10076	3179.7	9332.2	1047.9	1177.8	77826	134500	6390.2	124950	35919	123720	34487	1323.9	33472	0	11460	67374	140970	6248.6	133140	45235	137510	39081	18888	35768	10825	12007	3	3	0	3	3	3	3	0	1	0	0	6	6	0	6	6	6	6	4	6	1	1	3	3	2	3	3	3	3	1	3	0	3	5	5	1	5	4	5	5	4	4	2	2	1.7	2.6	3.5	4.2	53158000	7944400	11226000	13429000	20559000	17				961	1733;3437;4637;7238;12698;13048;19974;20715;22832;25205;28163;31369	False;True;True;True;True;True;True;True;True;True;True;True	1881;3752;5063;7935;13905;14287;21948;22774;25101;27725;30997;34541	5932;5933;5934;5935;11716;15623;15624;24672;24673;24674;24675;43530;44797;44798;67529;67530;70158;76946;76947;76948;84401;84402;84403;84404;94797;105748;105749	7160;7161;7162;7163;14073;18734;18735;29609;29610;29611;29612;52712;54444;54445;82229;82230;85418;93223;93224;93225;102015;102016;102017;102018;114601;114602;128084;128085	7161;14073;18735;29612;52712;54444;82230;85418;93223;102015;114601;128085		253;1433;2811;2812;2813;2814		317;763;764;765;1102;1507	10090;10090
A2CG63;Z4YL44;Z4YMH1;A0A1Y7VIX3	A2CG63;Z4YL44;Z4YMH1;A0A1Y7VIX3	2;2;2;1	2;2;2;1	2;2;2;1	AT-rich interactive domain-containing protein 4B	Arid4b	sp|A2CG63|ARI4B_MOUSE AT-rich interactive domain-containing protein 4B OS=Mus musculus OX=10090 GN=Arid4b PE=1 SV=1;tr|Z4YL44|Z4YL44_MOUSE AT-rich interactive domain-containing protein 4B OS=Mus musculus OX=10090 GN=Arid4b PE=1 SV=1;tr|Z4YMH1|Z4YMH1_MOUSE	4	2	2	2	0	0	0	2	0	0	0	2	0	0	0	2	2.1	2.1	2.1	147.64	1314	1314;473;540;128	0	8.3134	0	0	0	0	0	0	0	0	0	0	0	0	0	0	0	0	0	0	0	0	0	0	0	0	0	0	0	0	0	0	0	0	0	2429.8	1090.9	0	1039.8	0	1131.6	0	0	702.51	0	0	0	0	0	0	0	0	0	0	0	0	0	0	0	0	0	0	0	0	0	0	0	0	0	0	0	0	0	0	0	0	0	0	0	2262.4	1017.7	0	1065.8	0	1121.7	0	0	659.01	0	0	0	0	0	0	0	0	0	0	0	0	0	0	0	0	0	0	0	0	0	0	0	0	0	0	0	0	0	0	0	0	0	0	0	1	1	0	1	0	1	0	0	1	0	0	0	0	0	2.1	2841900	0	0	0	2841900	1				962	18303;30053	True;True	19962;33044	61685;101205	75228;122448	75228;122448		2815		181	10090;10090;10090;10090
Q62210;O08863;A2CGA3;A2CGA5	Q62210;O08863;A2CGA3;A2CGA5	1;1;1;1	1;1;1;1	1;1;1;1	Baculoviral IAP repeat-containing protein 2;Baculoviral IAP repeat-containing protein 3	Birc2;Birc3	sp|Q62210|BIRC2_MOUSE Baculoviral IAP repeat-containing protein 2 OS=Mus musculus OX=10090 GN=Birc2 PE=1 SV=1;sp|O08863|BIRC3_MOUSE Baculoviral IAP repeat-containing protein 3 OS=Mus musculus OX=10090 GN=Birc3 PE=1 SV=2;tr|A2CGA3|A2CGA3_MOUSE Baculoviral I	4	1	1	1	0	0	0	1	0	0	0	1	0	0	0	1	1.8	1.8	1.8	69.676	612	612;600;376;602	0.0015884	2.4488	0	0	0	0	0	0	0	0	0	0	0	0	0	0	0	0	0	0	0	0	0	0	0	0	0	0	0	0	0	0	0	0	0	7185.4	6717.4	249.57	5561.1	1810	5029.7	1583.1	0	1983.7	0	0	0	0	0	0	0	0	0	0	0	0	0	0	0	0	0	0	0	0	0	0	0	0	0	0	0	0	0	0	0	0	0	0	0	6692.2	6263.7	753.03	5747	1745	5043.7	1630	0	1930.1	0	0	0	0	0	0	0	0	0	0	0	0	0	0	0	0	0	0	0	0	0	0	0	0	0	0	0	0	0	0	0	0	0	0	0	1	1	1	1	1	1	1	0	1	0	0	0	0	0	1.8	6691200	0	0	0	6691200	1				963	1139	True	1236	3814	4559	4559					10090;10090;10090;10090
J3QMU3;A2MZG6;Q3UU54	J3QMU3;A2MZG6;Q3UU54	8;8;7	1;1;0	1;1;0		Cd247	tr|J3QMU3|J3QMU3_MOUSE T-cell surface glycoprotein CD3 zeta chain OS=Mus musculus OX=10090 GN=Cd247 PE=1 SV=1;tr|A2MZG6|A2MZG6_MOUSE CD3 theta OS=Mus musculus OX=10090 GN=Cd247 PE=1 SV=1;tr|Q3UU54|Q3UU54_MOUSE T-cell surface glycoprotein CD3 zeta chain OS=	3	8	1	1	6	6	8	7	0	0	1	1	0	0	1	1	40.2	10.1	10.1	21.519	189	189;188;177	0	23.068	0	0	0	0	0	0	0	0	0	0	0	0	0	0	0	0	0	0	0	0	0	0	0	0	0	0	0	0	0	0	0	0	0	0	0	0	0	0	0	0	0	0	0	0	0	0	0	0	0	0	0	0	0	0	0	0	0	0	0	0	0	0	0	0	0	0	0	0	0	0	0	0	0	0	0	0	0	0	0	0	0	0	0	0	0	0	0	0	0	0	0	0	0	0	0	0	0	0	0	0	0	0	0	0	0	0	0	0	0	0	0	0	0	0	0	0	0	0	0	0	0	0	0	0	0	0	0	0	0	0	0	0	29.1	29.1	40.2	39.2	0	0	0	0	0	0				964	4633;6742;11316;18974;20712;22948;23099;23298	False;False;True;False;False;False;False;False	5058;7405;7406;12399;20692;20693;20694;20695;22769;22770;25231;25232;25397;25619;25620	15611;15612;22979;22980;22981;22982;22983;22984;22985;22986;22987;22988;22989;38984;38985;38986;38987;38988;38989;63890;63891;63892;63893;63894;63895;63896;63897;63898;63899;63900;63901;63902;63903;63904;63905;63906;63907;63908;63909;63910;63911;63912;63913;63914;63915;63916;63917;63918;63919;63920;63921;63922;63923;63924;63925;63926;63927;63928;63929;63930;63931;63932;63933;63934;63935;63936;63937;63938;63939;63940;63941;63942;63943;63944;63945;63946;63947;63948;63949;63950;63951;63952;63953;63954;63955;63956;63957;63958;63959;63960;63961;63962;63963;63964;63965;63966;63967;63968;70118;70119;70120;70121;70122;70123;70124;70125;70126;70127;70128;70129;70130;70131;70132;70133;70134;70135;70136;70137;70138;70139;70140;70141;70142;70143;70144;70145;70146;70147;70148;70149;70150;77266;77267;77268;77269;77270;77271;77272;77273;77274;77275;77276;77277;77278;77279;77280;77281;77282;77283;77284;77285;77286;77287;77288;77289;77290;77650;77651;77652;77653;77654;77655;77656;77657;77658;77659;77660;77661;77662;77663;77664;77665;77666;77667;77668;78254;78255;78256;78257;78258;78259;78260;78261;78262;78263;78264;78265;78266;78267	18721;18722;27534;27535;27536;27537;27538;27539;27540;27541;27542;27543;27544;27545;27546;47294;47295;47296;47297;47298;47299;47300;47301;77966;77967;77968;77969;77970;77971;77972;77973;77974;77975;77976;77977;77978;77979;77980;77981;77982;77983;77984;77985;77986;77987;77988;77989;77990;77991;77992;77993;77994;77995;77996;77997;77998;77999;78000;78001;78002;78003;78004;78005;78006;78007;78008;78009;78010;78011;78012;78013;78014;78015;78016;78017;78018;78019;78020;78021;78022;78023;78024;78025;78026;78027;78028;78029;78030;78031;78032;78033;78034;78035;78036;78037;78038;78039;78040;78041;78042;78043;78044;78045;78046;78047;78048;78049;78050;78051;78052;78053;78054;78055;78056;78057;78058;78059;78060;78061;78062;78063;78064;78065;78066;78067;78068;78069;78070;78071;78072;78073;78074;78075;78076;78077;78078;78079;78080;78081;78082;78083;78084;78085;78086;78087;78088;78089;78090;78091;78092;78093;78094;78095;78096;78097;78098;78099;78100;78101;85346;85347;85348;85349;85350;85351;85352;85353;85354;85355;85356;85357;85358;85359;85360;85361;85362;85363;85364;85365;85366;85367;85368;85369;85370;85371;85372;85373;85374;85375;85376;85377;85378;85379;85380;85381;85382;85383;85384;85385;85386;85387;85388;85389;85390;85391;85392;85393;85394;85395;85396;85397;85398;85399;85400;85401;85402;85403;85404;85405;85406;85407;85408;85409;85410;93624;93625;93626;93627;93628;93629;93630;93631;93632;93633;93634;93635;93636;93637;93638;93639;93640;93641;93642;93643;93644;93645;93646;93647;93648;93649;93650;93651;93652;93653;93654;93655;93656;93657;93658;94111;94112;94113;94114;94115;94116;94117;94118;94119;94120;94121;94122;94123;94124;94125;94126;94127;94128;94129;94130;94131;94132;94133;94134;94135;94136;94137;94865;94866;94867;94868;94869;94870;94871;94872;94873;94874;94875;94876;94877;94878;94879;94880;94881;94882;94883;94884;94885;94886;94887	18721;27544;47298;78068;85403;93625;94111;94871	184	254;2816;2817;2818;2819;2820	119	72;83;111;123;124;142	10090;10090;10090
A2RSJ4	A2RSJ4	1	1	1	UHRF1-binding protein 1-like	Uhrf1bp1l	sp|A2RSJ4|UH1BL_MOUSE UHRF1-binding protein 1-like OS=Mus musculus OX=10090 GN=Uhrf1bp1l PE=1 SV=2	1	1	1	1	0	0	1	0	0	0	1	0	0	0	1	0	0.8	0.8	0.8	161.94	1457	1457	1	-2	0	0	0	0	0	0	0	0	0	0	0	0	0	0	0	0	0	0	0	0	0	0	0	0	0	0	0	0	0	0	0	0	0	0	0	0	0	0	0	0	0	0	0	0	0	0	0	0	0	0	0	0	0	0	0	0	0	0	0	0	0	0	0	0	0	0	0	0	0	0	0	0	0	0	0	0	0	0	0	0	0	0	0	0	0	0	0	0	0	0	0	0	0	0	0	0	0	0	0	0	0	0	0	0	0	0	0	0	0	0	0	0	0	0	0	0	0	0	0	0	0	0	0	0	0	0	0	0	0	0	0	0	0	0	0.8	0	0	0	0	0	0	0	+			965	12360	True	13548	42398	51366	51366		2821		965	10090
S4R2L4;S4R265;A2RTL5;S4R1M5;Q8BI46;S4R2G2	S4R2L4;S4R265;A2RTL5;S4R1M5	3;3;3;2;1;1	3;3;3;2;1;1	3;3;3;2;1;1	Arginine/serine-rich coiled-coil protein 2	Rsrc2	tr|S4R2L4|S4R2L4_MOUSE Arginine/serine-rich coiled-coil protein 2 OS=Mus musculus OX=10090 GN=Rsrc2 PE=1 SV=1;tr|S4R265|S4R265_MOUSE Arginine/serine-rich coiled-coil protein 2 OS=Mus musculus OX=10090 GN=Rsrc2 PE=1 SV=1;sp|A2RTL5|RSRC2_MOUSE Arginine/serin	6	3	3	3	0	1	2	1	0	1	2	1	0	1	2	1	7.1	7.1	7.1	50.606	434	434;387;376;203;189;197	0	3.5876	0	0	0	0	0	0	0	0	0	0	0	4149.9	4767.1	869.18	4871.6	874.84	5962.5	546.18	668.78	1514.1	825.74	0	4060.3	691.95	0	0	0	996.1	0	0	579.8	0	0	0	0	0	0	0	0	0	0	0	0	0	0	0	0	0	0	0	0	0	0	0	0	3870.5	4448.6	1108.2	4978.8	883.23	5887.9	601.17	951.83	1444.3	800	0	3780.6	643.08	0	0	0	930.94	0	0	543.9	0	0	0	0	0	0	0	0	0	0	0	0	0	0	0	0	0	0	0	0	0	0	0	0	1	1	1	1	1	1	1	1	1	1	0	1	1	0	0	0	1	0	0	1	0	0	0	0	0	0	0	0	0	0	0	0	0	0	2.1	5.1	2.3	8458300	0	1024000	7434300	0	2				966	20402;20947;24960	True;True;True	22410;22411;23041;27445	68912;68913;68914;68915;68916;68917;70954;83523	83864;83865;83866;83867;83868;83869;86336;100981	83867;86336;100981	185	2822	409	407	10090;10090;10090;10090;10090;10090
Q6PHQ9;A3KFU5;Q91YZ8;A3KFU8;V9GXG3	Q6PHQ9;A3KFU5;Q91YZ8;A3KFU8	17;17;16;16;5	11;11;10;10;2	11;11;10;10;2	Polyadenylate-binding protein	Pabpc4	tr|Q6PHQ9|Q6PHQ9_MOUSE Polyadenylate-binding protein OS=Mus musculus OX=10090 GN=Pabpc4 PE=1 SV=1;tr|A3KFU5|A3KFU5_MOUSE Polyadenylate-binding protein OS=Mus musculus OX=10090 GN=Pabpc4 PE=1 SV=1;tr|Q91YZ8|Q91YZ8_MOUSE Polyadenylate-binding protein OS=Mus	5	17	11	11	11	14	10	10	6	9	6	6	6	9	6	6	27.6	16.5	16.5	72.242	660	660;631;615;644;168	0	26.579	100090	102190	0	90004	23607	84383	21407	2986.6	21474	5286.1	4109.8	121460	113610	1550.2	109090	34605	104760	29596	5571.1	31405	7120.4	8077.6	260010	233080	0	213490	58297	221030	48693	14791	54265	17390	17031	94568	88051	0	76971	21142	73533	21252	4279.6	15504	3597.5	2720.8	93181	95313	2378.9	92596	22504	84482	21788	6142.1	21227	5049.9	4416.3	113110	106000	9345.8	111540	33118	104760	30339	9689.9	31015	6840.6	8318.5	242060	217410	10621	219290	55304	220080	50066	24020	53617	16867	17582	88049	82119	1687.3	79255	20252	73567	21373	6822.9	15357	3468.4	2830	7	7	0	7	6	7	5	4	5	3	4	10	10	6	10	9	10	10	5	9	4	5	7	7	0	7	6	7	7	5	6	4	6	7	7	0	7	7	7	7	5	6	4	3	16.8	22.9	15.9	16.7	376190000	68847000	80228000	127030000	100090000	31				967	1608;1932;3043;5997;6854;6865;7554;10114;11052;11058;11711;14855;20118;20408;24433;29403;30049	True;False;False;True;True;False;True;True;False;True;True;True;True;True;False;True;False	1742;2093;3312;6594;7524;7535;7536;8284;11086;12107;12113;12834;16244;22103;22418;26849;32330;33040	5431;5432;6613;10430;10431;10432;10433;20475;20476;20477;23330;23331;23332;23333;23370;23371;23372;23373;23374;23375;23376;23377;25782;25783;34334;34335;34336;37756;37757;37758;37759;37760;37761;37762;37763;37764;37765;37859;37860;37861;37862;40258;51094;67968;67969;67970;67971;67972;67973;67974;68939;68940;81883;81884;81885;81886;81887;81888;99079;99080;101194;101195	6547;6548;8030;12539;12540;12541;12542;24551;24552;24553;27956;27957;27958;27959;27998;27999;28000;28001;28002;28003;28004;28005;30984;30985;41301;41302;41303;45575;45576;45577;45578;45579;45580;45581;45582;45583;45584;45760;45761;45762;45763;48848;62473;82711;82712;82713;82714;82715;82716;82717;83891;83892;99099;99100;99101;99102;99103;99104;99105;99106;99107;119831;119832;122437;122438	6547;8030;12542;24552;27957;27998;30985;41303;45577;45763;48848;62473;82716;83892;99100;119832;122438		2823		194	10090;10090;10090;10090;10090
O88522;A3KG44;Q8VC91;E9Q2Y3;Q7TSS3;A3KG40;A3KG41;A3KG38	O88522;A3KG44;Q8VC91;E9Q2Y3;Q7TSS3;A3KG40;A3KG41;A3KG38	2;2;2;2;2;1;1;1	2;2;2;2;2;1;1;1	2;2;2;2;2;1;1;1	NF-kappa-B essential modulator	Ikbkg	sp|O88522|NEMO_MOUSE NF-kappa-B essential modulator OS=Mus musculus OX=10090 GN=Ikbkg PE=1 SV=2;tr|A3KG44|A3KG44_MOUSE NF-kappa-B essential modulator (Fragment) OS=Mus musculus OX=10090 GN=Ikbkg PE=1 SV=1;tr|Q8VC91|Q8VC91_MOUSE Ikbkg protein OS=Mus musculu	8	2	2	2	0	2	0	0	0	2	0	0	0	2	0	0	5.6	5.6	5.6	47.972	412	412;190;411;424;430;228;249;265	0.0093756	1.3956	0	0	0	0	0	0	0	0	0	0	0	16045	15758	0	15466	5529.1	13123	4464.1	1053.2	4980.9	1099.7	0	0	0	0	0	0	0	0	0	0	0	0	0	0	0	0	0	0	0	0	0	0	0	0	0	0	0	0	0	0	0	0	0	0	14938	14703	699.47	15764	5262.9	13242	4599.8	1501	4867.9	1072.1	0	0	0	0	0	0	0	0	0	0	0	0	0	0	0	0	0	0	0	0	0	0	0	0	0	0	0	0	0	0	0	0	0	0	2	2	0	2	2	2	2	1	2	1	0	0	0	0	0	0	0	0	0	0	0	0	0	0	0	0	0	0	0	0	0	0	0	0	5.6	0	0	10925000	0	10925000	0	0	2				968	2154;2324	True;True	2352;2538	7345;7934	8904;9555	8904;9555					10090;10090;10090;10090;10090;10090;10090;10090
Q6ZQ88;A3KG93;G8JL40;F6Z4I3;F6ZC60	Q6ZQ88;A3KG93;G8JL40;F6Z4I3	8;8;8;5;3	8;8;8;5;3	8;8;8;5;3	Lysine-specific histone demethylase 1A	Kdm1a	sp|Q6ZQ88|KDM1A_MOUSE Lysine-specific histone demethylase 1A OS=Mus musculus OX=10090 GN=Kdm1a PE=1 SV=2;tr|A3KG93|A3KG93_MOUSE Lysine-specific histone demethylase OS=Mus musculus OX=10090 GN=Kdm1a PE=1 SV=1;tr|G8JL40|G8JL40_MOUSE Lysine-specific histone d	5	8	8	8	3	4	0	6	3	4	0	6	3	4	0	6	10	10	10	92.849	853	853;873;683;322;250	0	18.521	42981	39733	0	32160	10454	34927	8389.2	713.8	12007	3218.1	3052.2	21723	19532	513.39	16939	5124.4	18340	4939.1	2177.2	5525.2	908.35	1436.5	0	0	0	0	0	0	0	0	0	0	0	314290	214110	3453.9	194730	66944	192280	57957	17034	58362	13352	18109	40017	37046	2787.6	33385	9951.1	34642	8729.5	1023.4	11739	3010.4	3221.6	20230	18216	1464.9	17475	4939.9	18277	5037.8	2914.4	5450.2	887.55	1512.3	0	0	0	0	0	0	0	0	0	0	0	292650	199710	24498	199980	64087	192130	59271	26024	57927	13154	18716	3	3	0	3	3	3	3	1	3	1	3	3	3	1	3	2	4	2	2	2	1	2	0	0	0	0	0	0	0	0	0	0	0	5	5	3	5	5	6	5	5	5	4	5	4.1	4.3	0	7.9	66038000	8983700	8320700	0	48733000	13				969	6195;7589;8953;12868;16450;25373;28904;31886	True;True;True;True;True;True;True;True	6812;8322;9807;14094;17981;27910;31795;35135	21195;25893;25894;30400;30401;30402;44197;55718;55719;84985;97341;97342;107594	25413;31108;31109;36433;36434;36435;53666;67925;67926;102683;117690;117691;130441	25413;31109;36433;53666;67926;102683;117690;130441					10090;10090;10090;10090;10090
Q66JQ7;A3KGI3	Q66JQ7;A3KGI3	4;4	4;4	4;4	Protein CASC5	Casc5	sp|Q66JQ7|KNL1_MOUSE Kinetochore scaffold 1 OS=Mus musculus OX=10090 GN=Knl1 PE=1 SV=3;tr|A3KGI3|A3KGI3_MOUSE Kinetochore scaffold 1 OS=Mus musculus OX=10090 GN=Knl1 PE=1 SV=1	2	4	4	4	0	0	3	2	0	0	3	2	0	0	3	2	3.1	3.1	3.1	179.33	1612	1612;2119	0	16.174	0	0	0	0	0	0	0	0	0	0	0	0	0	0	0	0	0	0	0	0	0	0	0	0	0	0	0	0	0	0	0	0	0	0	0	0	0	0	0	0	0	0	0	0	0	0	0	0	0	0	0	0	0	0	0	0	0	0	0	0	0	0	0	0	0	0	0	0	0	0	0	0	0	0	0	0	0	0	0	0	0	0	0	0	0	0	0	0	0	0	0	0	0	0	0	0	0	0	0	0	0	0	0	0	0	0	0	0	0	0	0	0	0	0	0	0	0	0	0	0	0	0	0	0	0	0	0	0	0	0	0	0	0	0	2.2	1.6	0	0	0	0	0	0				970	5689;14394;29048;29998	True;True;True;True	6233;15751;31958;32983	19323;19324;49525;97871;97872;97873;97874;101015	23157;23158;60518;118330;118331;118332;118333;118334;122229	23158;60518;118330;122229		1434;2824;2825;2826;2827		516;863;1038;1039;1324	10090;10090
Q60952;E9Q5A8;A3KGJ7;Q8BZX9;B7ZCN3	Q60952;E9Q5A8;A3KGJ7;Q8BZX9;B7ZCN3	2;2;2;1;1	2;2;2;1;1	2;2;2;1;1	Centrosome-associated protein CEP250	Cep250	sp|Q60952|CP250_MOUSE Centrosome-associated protein CEP250 OS=Mus musculus OX=10090 GN=Cep250 PE=1 SV=4;tr|E9Q5A8|E9Q5A8_MOUSE Centrosome-associated protein CEP250 OS=Mus musculus OX=10090 GN=Cep250 PE=1 SV=1;tr|A3KGJ7|A3KGJ7_MOUSE Centrosome-associated pr	5	2	2	2	0	1	1	0	0	1	1	0	0	1	1	0	0.6	0.6	0.6	276.81	2414	2414;2434;2435;338;706	0.00070788	2.7889	0	0	0	0	0	0	0	0	0	0	0	2662.8	4077.6	0	3669.2	0	2385.5	755.61	0	0	0	0	1957.2	1140.8	0	1100.9	610.58	1074.9	648.52	0	0	641.52	0	0	0	0	0	0	0	0	0	0	0	0	0	0	0	0	0	0	0	0	0	0	0	2479.3	3803.3	0	3752.8	0	2455.7	703.55	0	0	0	0	1822.3	1064.3	0	1125.6	586.41	1072.5	635.76	0	0	600.11	0	0	0	0	0	0	0	0	0	0	0	0	0	0	0	0	0	0	0	0	0	0	0	1	1	0	1	0	1	1	0	0	0	0	1	1	0	1	1	1	1	0	0	1	0	0	0	0	0	0	0	0	0	0	0	0	0	0.3	0.3	0	1710900	0	0	1710900	0	2				971	8726;17371	True;True	9556;18957	29605;58869	35485;71963	35485;71963					10090;10090;10090;10090;10090
P09602;Q5XK38;A3KGL9;F6W687;B7ZCQ3;A0A087WR34	P09602;Q5XK38;A3KGL9;F6W687;B7ZCQ3;A0A087WR34	2;2;2;2;1;1	2;2;2;2;1;1	2;2;2;2;1;1	Non-histone chromosomal protein HMG-17	Hmgn2;Gm20379	sp|P09602|HMGN2_MOUSE Non-histone chromosomal protein HMG-17 OS=Mus musculus OX=10090 GN=Hmgn2 PE=1 SV=2;tr|Q5XK38|Q5XK38_MOUSE Hmgn2 protein OS=Mus musculus OX=10090 GN=Hmgn2 PE=1 SV=1;tr|A3KGL9|A3KGL9_MOUSE Non-histone chromosomal protein HMG-17 OS=Mus m	6	2	2	2	1	2	1	2	1	2	1	2	1	2	1	2	22.2	22.2	22.2	9.4226	90	90;92;96;112;109;119	0	9.5881	112060	113400	1780.3	97084	32362	98731	26251	0	29712	0	8834.6	187700	170740	1022.9	148950	52650	145640	47298	11452	48667	10743	15281	143190	81640	0	74062	16788	70619	20602	7982.1	15337	0	5256.6	394400	282810	690.67	253660	75994	229510	79455	21180	74831	22313	23646	104350	105750	9134.1	100220	30984	98261	27054	0	29334	0	9168.7	174780	159240	14451	153440	50411	145560	48238	18254	48266	10522	15775	133280	76150	4494.3	76039	15829	70747	20535	11038	15475	0	5382.9	367210	263780	25669	260470	72832	230620	80270	31861	74514	21746	24339	2	2	1	2	2	2	2	0	2	0	2	3	3	2	3	3	3	2	2	2	2	2	2	2	0	2	2	2	2	2	2	0	2	3	3	1	3	3	3	3	2	3	2	2	13.3	22.2	13.3	22.2	401870000	23392000	146580000	31694000	200210000	11				972	762;3804	True;True	829;4147	2582;2583;12910;12911;12912;12913;12914;12915;12916;12917	3049;3050;15471;15472;15473;15474;15475;15476;15477;15478;15479	3050;15479					10090;10090;10090;10090;10090;10090
A3QM89;Q8K0T0	A3QM89;Q8K0T0	2;1	1;0	1;0	Reticulon;Reticulon-1	Rtn1	tr|A3QM89|A3QM89_MOUSE Reticulon (Fragment) OS=Mus musculus OX=10090 GN=Rtn1 PE=1 SV=1;sp|Q8K0T0|RTN1_MOUSE Reticulon-1 OS=Mus musculus OX=10090 GN=Rtn1 PE=1 SV=1	2	2	1	1	1	1	1	2	0	0	0	1	0	0	0	1	7.1	4	4	28.299	253	253;780	1	-2	0	0	0	0	0	0	0	0	0	0	0	0	0	0	0	0	0	0	0	0	0	0	0	0	0	0	0	0	0	0	0	0	0	0	0	0	0	0	0	0	0	0	0	0	0	0	0	0	0	0	0	0	0	0	0	0	0	0	0	0	0	0	0	0	0	0	0	0	0	0	0	0	0	0	0	0	0	0	0	0	0	0	0	0	0	0	0	0	0	0	0	0	0	0	0	0	0	0	0	0	0	0	0	0	0	0	0	0	0	0	0	0	0	0	0	0	0	0	0	0	0	0	0	0	0	0	0	0	0	0	0	0	3.2	3.2	3.2	7.1	0	0	0	0	0	0	+			973	25498;26949	False;True	28043;29648	85387;85388;85389;85390;90487	103174;103175;103176;103177;109339	103175;109339		1435;1436		45;49	10090;10090
E0CZ80;A4Q9F4	E0CZ80;A4Q9F4	1;1	1;1	1;1	Tubulin polyglutamylase TTLL11	Ttll11	tr|E0CZ80|E0CZ80_MOUSE Tubulin polyglutamylase TTLL11 OS=Mus musculus OX=10090 GN=Ttll11 PE=4 SV=1;sp|A4Q9F4|TTL11_MOUSE Tubulin polyglutamylase TTLL11 OS=Mus musculus OX=10090 GN=Ttll11 PE=1 SV=1	2	1	1	1	1	0	1	0	1	0	1	0	1	0	1	0	5.8	5.8	5.8	20.966	190	190;727	1	-2	0	0	0	0	0	0	0	0	0	0	0	0	0	0	0	0	0	0	0	0	0	0	0	0	0	0	0	0	0	0	0	0	0	0	0	0	0	0	0	0	0	0	0	0	0	0	0	0	0	0	0	0	0	0	0	0	0	0	0	0	0	0	0	0	0	0	0	0	0	0	0	0	0	0	0	0	0	0	0	0	0	0	0	0	0	0	0	0	0	0	0	0	0	0	0	0	0	0	0	0	0	0	0	0	0	0	0	0	0	0	0	0	0	0	0	0	0	0	0	0	0	0	0	0	0	0	0	0	0	0	0	0	5.8	0	5.8	0	0	0	0	0	0	0	+			974	5632	True	6173	19099;19100	22877;22878	22877		1437;1438		67;69	10090;10090
P15307;A4QPD3	P15307;A4QPD3	3;3	3;3	3;3	Proto-oncogene c-Rel	Rel	sp|P15307|REL_MOUSE Proto-oncogene c-Rel OS=Mus musculus OX=10090 GN=Rel PE=1 SV=2;tr|A4QPD3|A4QPD3_MOUSE Proto-oncogene c-Rel OS=Mus musculus OX=10090 GN=Rel PE=1 SV=1	2	3	3	3	1	1	2	0	1	1	2	0	1	1	2	0	5.8	5.8	5.8	64.959	587	587;588	0	4.1235	0	545.85	0	826.02	0	948.47	0	0	0	0	0	1491	932.56	0	946.58	0	1377.2	0	0	0	0	0	31396	6077.8	0	5424.6	2137.2	5161.5	1389.7	0	617.73	0	0	0	0	0	0	0	0	0	0	0	0	0	0	510.39	0	824.72	0	937.37	0	0	0	0	0	1388.2	870.23	0	971.11	0	1345.5	0	0	0	0	0	29230	5668.8	1785.9	5576.2	2004	5158.4	1405.7	0	617.73	0	0	0	0	0	0	0	0	0	0	0	0	0	0	1	0	1	0	1	0	0	0	0	0	1	1	0	1	0	1	0	0	0	0	0	1	1	0	1	1	1	1	0	1	0	0	0	0	0	0	0	0	0	0	0	0	0	1.9	1.9	3.9	0	8075500	924720	697670	6453100	0	4				975	4413;11160;25818	True;True;True	4824;12222;28413	14954;38354;86493;86494	17956;46481;104496;104497	17956;46481;104497					10090;10090
Q8K1L5;G3UZ30;A5A4Y9	Q8K1L5;G3UZ30;A5A4Y9	2;2;2	2;2;2	2;2;2	Protein phosphatase 1 regulatory subunit 11	Ppp1r11	sp|Q8K1L5|PP1RB_MOUSE E3 ubiquitin-protein ligase PPP1R11 OS=Mus musculus OX=10090 GN=Ppp1r11 PE=1 SV=1;tr|G3UZ30|G3UZ30_MOUSE E3 ubiquitin-protein ligase PPP1R11 (Fragment) OS=Mus musculus OX=10090 GN=Ppp1r11 PE=1 SV=2;tr|A5A4Y9|A5A4Y9_MOUSE E3 ubiquitin-	3	2	2	2	0	1	1	1	0	1	1	1	0	1	1	1	18.3	18.3	18.3	14.544	131	131;120;131	0	8.3245	0	0	0	0	0	0	0	0	0	0	0	2306.3	3031.6	0	1679.6	1183.9	3098.2	917.43	0	0	0	0	0	0	0	0	0	0	0	0	0	0	0	0	0	0	0	0	0	0	0	0	0	0	0	0	0	0	0	0	0	0	0	0	0	2147.4	2823.7	0	1830.1	1128.5	2999.1	916.12	0	0	0	0	0	0	0	0	0	0	0	0	0	0	0	0	0	0	0	0	0	0	0	0	0	0	0	0	0	0	0	0	0	0	0	0	0	1	1	0	1	1	1	1	0	0	0	0	0	0	0	0	0	0	0	0	0	0	0	0	0	0	0	0	0	0	0	0	0	0	0	11.5	6.9	6.9	1389800	0	1389800	0	0	1				976	3249;28505	True;True	3550;31371	11107;11108;11109;11110;11111;11112;95951	13315;13316;13317;13318;13319;13320;13321;115940	13315;115940	186	2828	58	69	10090;10090;10090
E9QPF8;V9GX48;A6H5Y1	E9QPF8;V9GX48;A6H5Y1	2;2;2	2;2;2	2;2;2	M-phase phosphoprotein 9	Mphosph9	tr|E9QPF8|E9QPF8_MOUSE M-phase phosphoprotein 9 OS=Mus musculus OX=10090 GN=Mphosph9 PE=1 SV=1;tr|V9GX48|V9GX48_MOUSE M-phase phosphoprotein 9 OS=Mus musculus OX=10090 GN=Mphosph9 PE=1 SV=1;sp|A6H5Y1|MPP9_MOUSE M-phase phosphoprotein 9 OS=Mus musculus OX=1	3	2	2	2	0	0	0	2	0	0	0	2	0	0	0	2	2.3	2.3	2.3	123.26	1114	1114;1144;991	0	4.9806	0	0	0	0	0	0	0	0	0	0	0	0	0	0	0	0	0	0	0	0	0	0	0	0	0	0	0	0	0	0	0	0	0	0	0	0	0	0	0	0	0	0	0	0	0	0	0	0	0	0	0	0	0	0	0	0	0	0	0	0	0	0	0	0	0	0	0	0	0	0	0	0	0	0	0	0	0	0	0	0	0	0	0	0	0	0	0	0	0	0	0	0	0	0	0	0	0	0	0	0	0	0	0	0	0	0	0	0	0	0	0	0	0	0	0	0	0	0	0	0	0	0	0	0	0	0	0	0	0	0	0	0	0	0	0	2.3	0	0	0	0	0	0				977	5005;19262	True;True	5475;5476;21087	16941;16942;65068	20332;20333;79399	20333;79399	187	2829;2830	347	348;681	10090;10090;10090
A6H5Y3	A6H5Y3	2	2	2	Methionine synthase	Mtr	sp|A6H5Y3|METH_MOUSE Methionine synthase OS=Mus musculus OX=10090 GN=Mtr PE=1 SV=1	1	2	2	2	0	0	1	2	0	0	1	2	0	0	1	2	1.6	1.6	1.6	139.07	1253	1253	0.0034438	2.0347	0	0	0	0	0	0	0	0	0	0	0	0	0	0	0	0	0	0	0	0	0	0	0	0	0	0	0	0	0	0	0	0	0	5857.1	5864.7	0	3611.1	1285.6	5632.2	2017.1	0	1812.8	0	626.54	0	0	0	0	0	0	0	0	0	0	0	0	0	0	0	0	0	0	0	0	0	0	0	0	0	0	0	0	0	0	0	0	0	5453.5	5464	0	3873.3	1251.1	5486.5	2001.5	0	1811.1	0	641.12	0	0	0	0	0	0	0	0	0	0	0	0	0	0	0	0	0	0	0	0	0	0	0	0	0	0	0	0	0	0	0	0	0	1	1	0	1	1	1	1	0	1	0	1	0	0	0.6	1.6	0	0	0	0	0	1				978	16396;20357	True;True	17923;22357	55576;55577;68761	67758;67759;83678	67759;83678		2831		665	10090
A6H5Z3	A6H5Z3	1	1	1	Exocyst complex component 6B	Exoc6b	sp|A6H5Z3|EXC6B_MOUSE Exocyst complex component 6B OS=Mus musculus OX=10090 GN=Exoc6b PE=1 SV=1	1	1	1	1	0	0	0	1	0	0	0	1	0	0	0	1	2	2	2	94.128	810	810	0.0077142	1.5035	0	0	0	0	0	0	0	0	0	0	0	0	0	0	0	0	0	0	0	0	0	0	0	0	0	0	0	0	0	0	0	0	0	0	0	0	0	0	0	0	0	0	0	0	0	0	0	0	0	0	0	0	0	0	0	0	0	0	0	0	0	0	0	0	0	0	0	0	0	0	0	0	0	0	0	0	0	0	0	0	0	0	0	0	0	0	0	0	0	0	0	0	0	0	0	0	0	0	0	0	0	0	0	0	0	0	0	0	0	0	0	0	0	0	0	0	0	0	0	0	0	0	0	0	0	0	0	0	0	0	0	0	0	0	0	2	0	0	0	0	0	0				979	5768	True	6317	19544	23396	23396		1439		251	10090
A6H630	A6H630	5	5	5	Protein-glutamate O-methyltransferase	Armt1	sp|A6H630|ARMT1_MOUSE Damage-control phosphatase ARMT1 OS=Mus musculus OX=10090 GN=Armt1 PE=1 SV=1	1	5	5	5	2	2	2	1	2	2	2	1	2	2	2	1	11.8	11.8	11.8	50.548	439	439	0	13.402	8066	9617.1	0	8870.3	1396.1	8738.5	997.56	320.51	1738.7	600.92	0	2145.2	3120.5	0	2368.7	0	2861.6	0	0	785.9	0	0	354910	426950	0	396440	101910	389610	85256	19135	107010	11026	28558	4007.8	3519.7	0	3321.1	759.98	1824.1	901.35	0	0	0	0	7510.3	8971	0	9099.9	1328.6	8721.1	1055.6	759.1	1674.7	575.33	0	1997.4	2963.5	0	2422.4	0	2820.5	0	0	737.24	0	0	330420	398280	10409	406490	97037	389010	88023	37358	105130	10940	29977	3731.7	3283.5	0	3379.7	732.26	1909.6	878.98	0	0	0	0	1	1	0	1	1	1	1	1	1	1	0	1	2	0	1	0	1	0	0	1	0	0	3	3	0	3	3	3	3	2	3	2	3	1	1	0	1	1	1	1	0	0	0	0	5.7	4.6	4.8	2.3	71360000	4638000	2159400	62612000	1949900	8				980	1293;3277;6686;24462;31156	True;True;True;True;True	1403;3580;7347;26880;34288	4332;4333;11213;11214;22815;81958;104896;104897	5178;5179;13462;13463;27361;99182;127005;127006	5178;13462;27361;99182;127005					10090
A6H6J9;F7BE84	A6H6J9;F7BE84	2;2	2;2	2;2		Ankrd50	tr|A6H6J9|A6H6J9_MOUSE Ankyrin repeat domain 50 OS=Mus musculus OX=10090 GN=Ankrd50 PE=1 SV=1;tr|F7BE84|F7BE84_MOUSE Ankyrin repeat domain 50 (Fragment) OS=Mus musculus OX=10090 GN=Ankrd50 PE=1 SV=1	2	2	2	2	0	0	1	2	0	0	1	2	0	0	1	2	2.6	2.6	2.6	50.264	467	467;1390	0	4.0701	0	0	0	0	0	0	0	0	0	0	0	0	0	0	0	0	0	0	0	0	0	0	0	0	0	0	0	0	0	0	0	0	0	0	0	0	0	0	0	0	0	0	0	0	0	0	0	0	0	0	0	0	0	0	0	0	0	0	0	0	0	0	0	0	0	0	0	0	0	0	0	0	0	0	0	0	0	0	0	0	0	0	0	0	0	0	0	0	0	0	0	0	0	0	0	0	0	0	0	0	0	0	0	0	0	0	0	0	0	0	0	0	0	0	0	0	0	0	0	0	0	0	0	0	0	0	0	0	0	0	0	0	0	0	2.4	2.6	0	0	0	0	0	0				981	29114;29115	True;True	32025;32026	98090;98091;98092;98093	118593;118594;118595;118596	118595;118596		2832		339	10090;10090
A6H6S0;G5E876	A6H6S0;G5E876	2;1	2;1	2;1		Herc3	tr|A6H6S0|A6H6S0_MOUSE Hect domain and RLD 3 OS=Mus musculus OX=10090 GN=Herc3 PE=1 SV=1;tr|G5E876|G5E876_MOUSE Hect domain and RLD 3 OS=Mus musculus OX=10090 GN=Herc3 PE=4 SV=1	2	2	2	2	0	1	1	2	0	1	1	2	0	1	1	2	1.7	1.7	1.7	117.35	1050	1050;913	0	7.1182	0	0	0	0	0	0	0	0	0	0	0	1391.4	1120.4	0	1184	544.27	0	0	0	0	0	0	6313.4	8910.8	0	6411.5	2688.2	6221.6	2339.2	0	1380.3	911.32	0	15431	21397	0	21008	6838.6	21478	5828.7	1507.9	5658.1	921.61	1525.8	0	0	0	0	0	0	0	0	0	0	0	1295.5	1045.7	0	1185.6	508.19	0	0	0	0	0	0	5878.4	8305.3	0	6714.5	2568.8	6210	2361.3	0	1397.2	852.5	0	14368	19964	0	21466	6531.7	21403	5959.8	2523.4	5617	909.97	1599.8	0	0	0	0	0	0	0	0	0	0	0	1	1	0	1	1	0	0	0	0	0	0	1	1	0	1	1	1	1	0	1	1	0	2	2	0	2	2	2	2	2	2	1	2	0	1	1	1.7	26401000	0	1551400	6728100	18121000	4				982	6789;9769	True;True	7458;10718	23137;33251;33252;33253	27716;40027;40028;40029	27716;40029					10090;10090
A6H8H2;E9Q449	A6H8H2;E9Q449	5;3	5;3	5;3	DENN domain-containing protein 4C	Dennd4c	sp|A6H8H2|DEN4C_MOUSE DENN domain-containing protein 4C OS=Mus musculus OX=10090 GN=Dennd4c PE=1 SV=1;tr|E9Q449|E9Q449_MOUSE DENN domain-containing protein 4C OS=Mus musculus OX=10090 GN=Dennd4c PE=1 SV=1	2	5	5	5	1	0	2	3	1	0	2	3	1	0	2	3	3.4	3.4	3.4	211.46	1906	1906;1615	0	10.497	1063.1	813.58	0	1054.5	0	818.6	0	0	0	0	0	0	0	0	0	0	0	0	0	0	0	0	764.04	856.9	0	1031.6	0	1562.4	985.13	0	0	0	0	0	614.52	0	625.44	0	0	0	0	0	0	0	989.82	760.05	0	1055.2	0	830.09	0	0	0	0	0	0	0	0	0	0	0	0	0	0	0	0	711.4	800.24	0	1048	0	1523.8	917.25	0	0	0	0	0	573.45	0	627.93	0	0	0	0	0	0	0	1	1	0	1	0	1	0	0	0	0	0	0	0	0	0	0	0	0	0	0	0	0	1	1	0	1	0	1	1	0	0	0	0	0	1	0	1	0	0	0	0	0	0	0	0.5	0	1.1	2.4	9568400	0	0	0	9568400	3				983	7271;13086;20136;20382;28210	True;True;True;True;True	7970;14331;22122;22387;22388;31046	24753;44969;68057;68843;68844;68845;68846;68847;94951	29713;54750;82819;83784;83785;83786;83787;83788;83789;114782	29713;54750;82819;83788;114782		2833;2834		1235;1598	10090;10090
Q91Y86;D3Z1Z4;A6P3E4;Q7TSJ7;G3X8U9;A0A0G2JG69;A0A0G2JGL2	Q91Y86;D3Z1Z4;A6P3E4;Q7TSJ7;G3X8U9;A0A0G2JG69;A0A0G2JGL2	2;2;2;2;2;1;1	2;2;2;2;2;1;1	1;1;1;1;1;0;0	Mitogen-activated protein kinase 8;Mitogen-activated protein kinase	Mapk8	sp|Q91Y86|MK08_MOUSE Mitogen-activated protein kinase 8 OS=Mus musculus OX=10090 GN=Mapk8 PE=1 SV=1;tr|D3Z1Z4|D3Z1Z4_MOUSE Mitogen-activated protein kinase OS=Mus musculus OX=10090 GN=Mapk8 PE=1 SV=1;tr|A6P3E4|A6P3E4_MOUSE Mitogen-activated protein kinase	7	2	2	1	0	0	1	2	0	0	1	2	0	0	0	1	7.3	7.3	3.4	44.229	384	384;308;384;427;427;178;252	0	4.145	0	0	0	0	0	0	0	0	0	0	0	0	0	0	0	0	0	0	0	0	0	0	0	0	0	0	0	0	0	0	0	0	0	15340	16387	356.96	11061	3984.3	14680	2703.5	0	3294.7	746.66	0	0	0	0	0	0	0	0	0	0	0	0	0	0	0	0	0	0	0	0	0	0	0	0	0	0	0	0	0	0	0	0	0	0	14286	15271	848.88	11715	3809.8	14402	2827.6	0	3209	698.46	0	0	0	0	0	0	0	0	0	0	0	0	0	0	0	0	0	0	0	0	0	0	0	0	0	0	0	0	0	0	0	0	0	0	2	2	1	2	2	2	2	0	2	1	0	0	0	3.9	7.3	0	0	0	0	0	2				984	20283;25774	True;True	22280;28360;28361	68498;68499;86318;86319;86320;86321	83326;83327;104299;104300;104301;104302	83326;104302	188;189	1440;2835	181;182	183;185	10090;10090;10090;10090;10090;10090;10090
Q80U16;A6PW28	Q80U16;A6PW28	1;1	1;1	1;1	Protein FAM65B	Fam65b	sp|Q80U16|RIPR2_MOUSE Rho family-interacting cell polarization regulator 2 OS=Mus musculus OX=10090 GN=Ripor2 PE=1 SV=2;tr|A6PW28|A6PW28_MOUSE Likely orthologue of H. sapiens chromosome 6 open reading frame 32 (C6orf32) OS=Mus musculus OX=10090 GN=Ripor2 P	2	1	1	1	0	0	1	1	0	0	1	1	0	0	1	1	0.7	0.7	0.7	118.97	1078	1078;1053	0.0086502	1.4563	0	0	0	0	0	0	0	0	0	0	0	0	0	0	0	0	0	0	0	0	0	0	0	0	0	0	0	0	0	0	0	0	0	0	0	0	0	0	0	0	0	0	0	0	0	0	0	0	0	0	0	0	0	0	0	0	0	0	0	0	0	0	0	0	0	0	0	0	0	0	0	0	0	0	0	0	0	0	0	0	0	0	0	0	0	0	0	0	0	0	0	0	0	0	0	0	0	0	0	0	0	0	0	0	0	0	0	0	0	0	0	0	0	0	0	0	0	0	0	0	0	0	0	0	0	0	0	0	0	0	0	0	0	0	0.7	0.7	0	0	0	0	0	0				985	15877	True	17366	54066;54067;54068;54069	66089;66090;66091;66092	66089		2836		1053	10090;10090
Q99K74;A6PW47	Q99K74;A6PW47	1;1	1;1	1;1	Mediator of RNA polymerase II transcription subunit 24	Med24	sp|Q99K74|MED24_MOUSE Mediator of RNA polymerase II transcription subunit 24 OS=Mus musculus OX=10090 GN=Med24 PE=1 SV=1;tr|A6PW47|A6PW47_MOUSE Mediator of RNA polymerase II transcription subunit 24 OS=Mus musculus OX=10090 GN=Med24 PE=1 SV=1	2	1	1	1	0	0	1	0	0	0	1	0	0	0	1	0	0.8	0.8	0.8	109.98	987	987;1006	0.0093925	1.4074	0	0	0	0	0	0	0	0	0	0	0	0	0	0	0	0	0	0	0	0	0	0	21326	16368	0	13020	3444.6	14354	4060	728.79	4576.9	0	808	0	0	0	0	0	0	0	0	0	0	0	0	0	0	0	0	0	0	0	0	0	0	0	0	0	0	0	0	0	0	0	0	0	19851	15260	848.37	13539	3274.8	14234	4102	1406.8	4499.9	0	896.13	0	0	0	0	0	0	0	0	0	0	0	0	0	0	0	0	0	0	0	0	0	0	0	0	0	0	0	0	0	0	0	0	0	1	1	0	1	1	1	1	1	1	0	1	0	0	0	0	0	0	0	0	0	0	0	0	0	0.8	0	16617000	0	0	16617000	0	1				986	30668	True	33722	103227	124986	124986					10090;10090
Q9CWU6;A6PWX7;F6V305;A6PWX9	Q9CWU6;A6PWX7;F6V305;A6PWX9	1;1;1;1	1;1;1;1	1;1;1;1	Ubiquinol-cytochrome-c reductase complex assembly factor 1	Uqcc1	sp|Q9CWU6|UQCC1_MOUSE Ubiquinol-cytochrome-c reductase complex assembly factor 1 OS=Mus musculus OX=10090 GN=Uqcc1 PE=1 SV=1;tr|A6PWX7|A6PWX7_MOUSE Ubiquinol-cytochrome-c reductase complex assembly factor 1 OS=Mus musculus OX=10090 GN=Uqcc1 PE=1 SV=1;tr|F6	4	1	1	1	1	1	1	1	1	1	1	1	1	1	1	1	3.1	3.1	3.1	34.299	295	295;227;243;269	0	4.9696	0	749.8	0	864.28	0	0	0	0	0	0	0	2455.1	2385.2	0	2226.5	0	2357.4	0	0	0	0	0	1731.9	1284.1	0	881.02	0	659.8	918.51	0	0	0	0	12448	5806.4	0	4537.6	1848.6	5177.4	1868.2	753.3	796.96	831.2	0	0	700.07	0	860.7	0	0	0	0	0	0	0	2285.9	2225	0	2284.5	0	2340.6	0	0	0	0	0	1612.5	1196.7	0	923.95	0	670.98	855.22	0	0	0	0	11587	5413.3	551.96	4728.3	1751.4	5135.5	1860.8	991.51	829.37	808.58	0	0	1	0	1	0	0	0	0	0	0	0	1	1	0	1	0	1	0	0	0	0	0	1	1	0	1	0	1	1	0	0	0	0	1	1	0	1	1	1	1	1	1	1	0	3.1	3.1	3.1	3.1	13258000	1789600	2326200	3451200	5691200	4				987	25957	True	28560	87056;87057;87058;87059	105213;105214;105215;105216	105214					10090;10090;10090;10090
A6PWY4;Z4YK23	A6PWY4;Z4YK23	4;2	4;2	4;2	WD repeat-containing protein 76	Wdr76	sp|A6PWY4|WDR76_MOUSE WD repeat-containing protein 76 OS=Mus musculus OX=10090 GN=Wdr76 PE=1 SV=1;tr|Z4YK23|Z4YK23_MOUSE WD repeat-containing protein 76 OS=Mus musculus OX=10090 GN=Wdr76 PE=1 SV=1	2	4	4	4	2	2	3	2	2	2	3	2	2	2	3	2	7.1	7.1	7.1	69.007	622	622;320	0	82.33	4866.2	4930.3	0	3228	777.71	3518.4	1108.5	0	588.89	0	0	11880	12738	183.21	9115.1	4453.3	8534.9	2026.5	2543.4	3389	1178.1	0	28360	22732	0	20432	6609.5	21464	4667.4	481.77	4619.9	893.21	723.08	11213	7107.3	129.23	5974.6	1503.5	4744.1	1946.1	814.37	2035.8	0	787.25	4531	4594.1	0	3417.7	754.02	3487.3	1091	0	600.94	0	0	11063	11872	704.45	9546.1	4220.1	8595.9	2224.7	2847.5	3267.9	1140.3	0	26403	21202	860.76	21022	6268.6	21331	4834.4	1039.5	4563.8	855.4	736.82	10441	6627.6	914.09	6156.7	1460.5	4820.6	1953.6	1001.9	2022.9	0	798.09	1	1	0	1	1	1	1	0	1	0	0	2	2	1	2	2	2	2	2	2	1	0	2	2	0	2	2	2	2	1	2	1	1	1	1	1	1	1	1	1	1	1	0	1	4	3.1	4.8	3.1	33733000	0	1516900	30940000	1275600	6				988	5638;10545;25217;31300	True;True;True;True	6179;11558;27738;27739;34461	19115;19116;19117;35775;84447;84448;84449;84450;84451;84452;105438	22893;22894;22895;22896;43042;102075;102076;102077;102078;102079;102080;127678	22895;43042;102080;127678		2837		118	10090;10090
A6X8Z5	A6X8Z5	1	1	1	Rho GTPase-activating protein 31	Arhgap31	sp|A6X8Z5|RHG31_MOUSE Rho GTPase-activating protein 31 OS=Mus musculus OX=10090 GN=Arhgap31 PE=1 SV=1	1	1	1	1	0	1	1	1	0	1	1	1	0	1	1	1	0.8	0.8	0.8	155.27	1425	1425	0.00024631	3.2296	0	0	0	0	0	0	0	0	0	0	0	3462.3	3188	290.35	2451.3	587.71	3717.3	0	0	686.07	0	0	54456	26335	0	22675	8195.2	23223	4772.1	0	6922.6	2135.3	1777.9	13327	6112	0	4725.2	1662	4430.6	1562.1	581.32	1108.1	0	0	0	0	0	0	0	0	0	0	0	0	0	3225.9	2972	517.38	2571.7	566.34	3625.3	0	0	643.6	0	0	50691	24559	1131.1	23399	7664.7	23102	5086.1	0	6765.9	1997.5	1874.3	12409	5698	0	4914	1591.1	4445.3	1575.6	767.91	1107.8	0	0	0	0	0	0	0	0	0	0	0	0	0	1	1	1	1	1	1	0	0	1	0	0	2	2	0	2	2	2	2	0	2	1	2	1	1	0	1	1	1	1	1	1	0	0	0	0.8	0.8	0.8	49026000	0	2542700	33387000	13096000	4				989	20390	True	22397	68865;68866;68867;68868	83809;83810;83811;83812	83811					10090
A6X919	A6X919	2	2	2	Probable C-mannosyltransferase DPY19L1	Dpy19l1	sp|A6X919|D19L1_MOUSE Probable C-mannosyltransferase DPY19L1 OS=Mus musculus OX=10090 GN=Dpy19l1 PE=1 SV=1	1	2	2	2	1	0	1	2	1	0	1	2	1	0	1	2	3.8	3.8	3.8	84.186	746	746	0.0015576	2.3087	2767.3	3558.5	0	2773.3	723.45	3344.4	533.07	0	1267.5	0	0	0	0	0	0	0	0	0	0	0	0	0	5351.5	3054.2	0	4077.6	693.37	2904.2	499.23	0	862.84	0	0	45565	20509	0	17015	6088.5	17000	5168.4	893.82	5271	1484.3	1652.1	2576.7	3317.5	0	2893.2	688.89	3296.7	573.41	0	1212.4	0	0	0	0	0	0	0	0	0	0	0	0	0	4982.7	2853.7	0	4070	659.96	2965.7	527.8	0	831.27	0	0	42424	19124	2540.9	17605	5800.5	16958	5293.8	1588	5229.4	1425.3	1677.8	1	1	0	1	1	1	1	0	1	0	0	0	0	0	0	0	0	0	0	0	0	0	1	1	0	1	1	1	1	0	1	0	0	2	2	0	2	2	2	2	1	2	1	1	1.9	0	1.9	3.8	15163000	2792700	0	3612200	8758600	4				990	1238;9921	True;True	1345;10882	4149;4150;4151;33750	4960;4961;4962;40633	4961;40633					10090
Q8VBU5;Q01063;O89084;B1AWD1;Q3TTI9;Q6IQY6;A6XDB1;A6XDB0;B1AWD0;B1AWC8;B1PSD9;B2KF57;B2KF84;B1AWC9;F6QFD1;E9PVU7	Q8VBU5;Q01063;O89084;B1AWD1;Q3TTI9;Q6IQY6;A6XDB1;A6XDB0;B1AWD0;B1AWC8;B1PSD9;B2KF57;B2KF84;B1AWC9;F6QFD1;E9PVU7	1;1;1;1;1;1;1;1;1;1;1;1;1;1;1;1	1;1;1;1;1;1;1;1;1;1;1;1;1;1;1;1	1;1;1;1;1;1;1;1;1;1;1;1;1;1;1;1	cAMP-specific 3,5-cyclic phosphodiesterase 4D;cAMP-specific 3,5-cyclic phosphodiesterase 4A	Pde4b;Pde4d;Pde4a	tr|Q8VBU5|Q8VBU5_MOUSE Phosphodiesterase OS=Mus musculus OX=10090 GN=Pde4b PE=1 SV=1;sp|Q01063|PDE4D_MOUSE cAMP-specific 3,5-cyclic phosphodiesterase 4D OS=Mus musculus OX=10090 GN=Pde4d PE=1 SV=2;sp|O89084|PDE4A_MOUSE cAMP-specific 3,5-cyclic phosphod	16	1	1	1	0	0	1	1	0	0	1	1	0	0	1	1	2.2	2.2	2.2	82.074	721	721;747;844;402;484;503;504;517;564;659;698;700;703;736;754;803	0	83.325	0	0	0	0	0	0	0	0	0	0	0	0	0	0	0	0	0	0	0	0	0	0	0	0	0	0	0	0	0	0	0	0	0	0	0	0	0	0	0	0	0	0	0	0	0	0	0	0	0	0	0	0	0	0	0	0	0	0	0	0	0	0	0	0	0	0	0	0	0	0	0	0	0	0	0	0	0	0	0	0	0	0	0	0	0	0	0	0	0	0	0	0	0	0	0	0	0	0	0	0	0	0	0	0	0	0	0	0	0	0	0	0	0	0	0	0	0	0	0	0	0	0	0	0	0	0	0	0	0	0	0	0	0	0	2.2	2.2	0	0	0	0	0	0				991	24036	True	26429	80644;80645;80646;80647	97620;97621;97622;97623;97624	97620		2838		259	10090;10090;10090;10090;10090;10090;10090;10090;10090;10090;10090;10090;10090;10090;10090;10090
O88343;E9Q8N8;A7E1Z5	O88343;E9Q8N8;A7E1Z5	1;1;1	1;1;1	1;1;1	Electrogenic sodium bicarbonate cotransporter 1;Anion exchange protein	Slc4a4	sp|O88343|S4A4_MOUSE Electrogenic sodium bicarbonate cotransporter 1 OS=Mus musculus OX=10090 GN=Slc4a4 PE=1 SV=2;tr|E9Q8N8|E9Q8N8_MOUSE Anion exchange protein OS=Mus musculus OX=10090 GN=Slc4a4 PE=1 SV=1;tr|A7E1Z5|A7E1Z5_MOUSE Anion exchange protein OS=Mu	3	1	1	1	0	0	1	0	0	0	1	0	0	0	1	0	0.6	0.6	0.6	121.48	1079	1079;1094;1070	1	-2	0	0	0	0	0	0	0	0	0	0	0	0	0	0	0	0	0	0	0	0	0	0	16935	17558	0	15547	3641	11343	4464.6	260.57	3510.8	0	1196.4	0	0	0	0	0	0	0	0	0	0	0	0	0	0	0	0	0	0	0	0	0	0	0	0	0	0	0	0	0	0	0	0	0	15763	16376	639.22	15940	3474.3	11566	4456	816.44	3531.3	0	1225.7	0	0	0	0	0	0	0	0	0	0	0	0	0	0	0	0	0	0	0	0	0	0	0	0	0	0	0	0	0	0	0	0	0	1	1	0	1	1	1	1	1	1	0	1	0	0	0	0	0	0	0	0	0	0	0	0	0	0.6	0	6404200	0	0	6404200	0	1	+			992	17373	True	18959	58872	71966	71966	190		931		10090;10090;10090
Q8VE22;A7M7Q8;Q3TI14;Q5SXC9;F7ARZ1	Q8VE22;A7M7Q8;Q3TI14;Q5SXC9;F7ARZ1	2;2;2;1;1	2;2;2;1;1	2;2;2;1;1	28S ribosomal protein S23, mitochondrial	Mrps23	sp|Q8VE22|RT23_MOUSE 28S ribosomal protein S23, mitochondrial OS=Mus musculus OX=10090 GN=Mrps23 PE=1 SV=1;tr|A7M7Q8|A7M7Q8_MOUSE 28S ribosomal protein S23, mitochondrial (Fragment) OS=Mus musculus OX=10090 GN=Mrps23 PE=1 SV=1;tr|Q3TI14|Q3TI14_MOUSE 28S ri	5	2	2	2	1	2	1	1	1	2	1	1	1	2	1	1	15.8	15.8	15.8	20.348	177	177;121;158;100;120	0	26.728	3398.5	2910.1	0	2654.7	788.91	2651.1	0	0	555	0	0	30811	29647	173.14	28962	7769.8	30763	8015.4	1569.1	6455.4	1936	1510.6	178840	21016	0	19684	7718	18501	4903.1	0	4511.5	0	3047.2	42725	25531	0	22276	6915.3	20670	5502.7	1867.2	5652.9	1507.8	1379.5	3164.3	2714.5	0	2726.2	736.61	2641.4	0	0	520.64	0	0	28723	27662	1732.8	29621	7429.9	30535	8069.3	3079.6	6460.1	1875.7	1545.6	166440	19605	2793.7	20157	6703.2	18505	5108.5	0	4554.9	0	2984.9	39773	23811	1928.9	22931	6522.9	20733	5660.1	2836.6	5592.7	1487.4	1463	1	1	0	1	1	1	0	0	1	0	0	4	3	1	3	2	2	2	2	2	2	1	1	1	0	1	1	1	1	0	1	0	1	1	1	0	1	1	1	1	1	1	1	1	7.9	15.8	7.9	7.9	24555000	0	9590700	9671800	5292500	7				993	546;31895	True;True	586;35145	1804;1805;1806;107617;107618;107619;107620	2160;2161;2162;130465;130466;130467;130468	2161;130468					10090;10090;10090;10090;10090
Q91XS1;A7M7R0;A7M7R1	Q91XS1;A7M7R0;A7M7R1	1;1;1	1;1;1	1;1;1	Myotubularin-related protein 4	Mtmr4	sp|Q91XS1|MTMR4_MOUSE Myotubularin-related protein 4 OS=Mus musculus OX=10090 GN=Mtmr4 PE=1 SV=1;tr|A7M7R0|A7M7R0_MOUSE Myotubularin-related protein 4 (Fragment) OS=Mus musculus OX=10090 GN=Mtmr4 PE=1 SV=1;tr|A7M7R1|A7M7R1_MOUSE Myotubularin-related protei	3	1	1	1	0	0	1	0	0	0	1	0	0	0	1	0	1.2	1.2	1.2	132.88	1190	1190;70;97	0.004028	1.8918	0	0	0	0	0	0	0	0	0	0	0	0	0	0	0	0	0	0	0	0	0	0	0	0	0	0	0	0	0	0	0	0	0	0	0	0	0	0	0	0	0	0	0	0	0	0	0	0	0	0	0	0	0	0	0	0	0	0	0	0	0	0	0	0	0	0	0	0	0	0	0	0	0	0	0	0	0	0	0	0	0	0	0	0	0	0	0	0	0	0	0	0	0	0	0	0	0	0	0	0	0	0	0	0	0	0	0	0	0	0	0	0	0	0	0	0	0	0	0	0	0	0	0	0	0	0	0	0	0	0	0	0	0	0	1.2	0	0	0	0	0	0	0				994	10871	True	11907	36971	44475	44475		2839		11	10090;10090;10090
A7XV04	A7XV04	1	1	1	Selection and upkeep of intraepithelial T-cells protein 7	Skint7	sp|A7XV04|SKIT7_MOUSE Selection and upkeep of intraepithelial T-cells protein 7 OS=Mus musculus OX=10090 GN=Skint7 PE=2 SV=2	1	1	1	1	0	0	1	0	0	0	1	0	0	0	1	0	3	3	3	45.214	395	395	1	-2	0	0	0	0	0	0	0	0	0	0	0	0	0	0	0	0	0	0	0	0	0	0	0	0	0	0	0	0	0	0	0	0	0	0	0	0	0	0	0	0	0	0	0	0	0	0	0	0	0	0	0	0	0	0	0	0	0	0	0	0	0	0	0	0	0	0	0	0	0	0	0	0	0	0	0	0	0	0	0	0	0	0	0	0	0	0	0	0	0	0	0	0	0	0	0	0	0	0	0	0	0	0	0	0	0	0	0	0	0	0	0	0	0	0	0	0	0	0	0	0	0	0	0	0	0	0	0	0	0	0	0	0	0	0	3	0	0	0	0	0	0	0	+			995	16725	True	18271	56751	69250	69250		255;256;1441;2840		379;380;381;383	10090
A8C756	A8C756	3	3	3	Thyroid adenoma-associated protein homolog	Thada	sp|A8C756|THADA_MOUSE Thyroid adenoma-associated protein homolog OS=Mus musculus OX=10090 GN=Thada PE=1 SV=1	1	3	3	3	2	1	2	2	2	1	2	2	2	1	2	2	1.2	1.2	1.2	217.29	1938	1938	0	4.6279	13089	15847	0	11484	3031.1	12390	3086.5	0	2415.8	744.76	778.97	23164	21482	0	20401	7154.5	16493	4233.6	1131.2	6470	1388.4	752.71	24630	31333	0	26259	7177.5	26210	6461.8	841.97	7846.9	2207.5	3087.2	58574	67146	0	51412	17660	45526	19906	6100	12528	3470.9	0	12187	14770	0	12038	2907.8	12288	3088.8	0	2428.9	696.69	755.41	21563	20041	730.28	20831	6751.5	16697	4516.3	1933.1	6281.4	1320.6	843.14	22926	29218	910.54	27147	6806.5	26134	6634.8	2177.2	7753.4	2099.7	3125.4	54538	62596	0	53472	16990	45856	19846	8113.1	12624	3498.2	0	3	3	0	3	2	3	2	0	3	1	1	2	2	0	2	2	2	2	2	2	1	1	1	1	0	1	1	1	1	1	1	1	1	1	1	0	1	1	1	1	1	1	1	0	0.7	0.4	0.9	0.9	149010000	22597000	16668000	20603000	89142000	7				996	5507;17370;25491	True;True;True	6040;18956;28035	18677;18678;18679;18680;58864;58865;58866;58867;58868;85361	22388;22389;22390;22391;22392;71957;71958;71959;71960;71961;71962;103143	22390;71962;103143		2841		994	10090
A8DUK4;E9Q223	A8DUK4;E9Q223	4;3	2;2	2;2		Hbbt1;Hbb-bs	tr|A8DUK4|A8DUK4_MOUSE Beta-globin OS=Mus musculus OX=10090 GN=Hbb-bs PE=1 SV=1;tr|E9Q223|E9Q223_MOUSE Hemoglobin, beta adult s chain (Fragment) OS=Mus musculus OX=10090 GN=Hbb-bs PE=1 SV=1	2	4	2	2	3	3	1	2	2	1	0	0	2	1	0	0	27.9	15	15	15.748	147	147;103	0	11.383	2865.5	10762	1211.1	3180.5	1571.4	5381.8	3321.7	4406.8	0	0	2268.3	0	1301.8	983.16	0	0	595.7	970.5	0	0	0	0	0	0	0	0	0	0	0	0	0	0	0	0	0	0	0	0	0	0	0	0	0	0	2677.1	10014	1348.1	3813	1624.1	5324.9	3175	4397.8	0	0	2117.9	0	1209.9	916.27	0	0	556.73	903.63	0	0	0	0	0	0	0	0	0	0	0	0	0	0	0	0	0	0	0	0	0	0	0	0	0	0	2	2	2	2	2	2	2	2	0	0	2	0	1	1	0	0	1	1	0	0	0	0	0	0	0	0	0	0	0	0	0	0	0	0	0	0	0	0	0	0	0	0	0	0	21.8	21.8	6.8	12.9	10850000	5841100	5008600	0	0	3				997	387;16884;17547;29433	True;False;False;True	413;18449;19147;32376	1271;57248;57249;59435;59436;59437;59438;59439;59440;59441;59442;59443;59444;99211;99212	1501;69875;69876;72660;72661;72662;72663;72664;72665;72666;72667;72668;72669;72670;72671;72672;72673;72674;72675;72676;72677;72678;119990;119991	1501;69875;72672;119991					10090;10090
Q9CWS4;A8Y5J3;D6RH69	Q9CWS4;A8Y5J3	5;5;1	5;5;1	5;5;1	Integrator complex subunit 11	Cpsf3l	sp|Q9CWS4|INT11_MOUSE Integrator complex subunit 11 OS=Mus musculus OX=10090 GN=Ints11 PE=1 SV=1;tr|A8Y5J3|A8Y5J3_MOUSE Integrator complex subunit 11 OS=Mus musculus OX=10090 GN=Ints11 PE=1 SV=1	3	5	5	5	2	1	4	1	2	1	4	1	2	1	4	1	8.3	8.3	8.3	67.843	600	600;578;94	0	9.0823	10038	9898.4	0	8926.6	3256.5	8568.9	2425	0	2175.1	932.71	753.06	2470.4	2714.2	0	2831.7	0	1882.9	868.88	0	813.62	0	0	73210	53113	0	49424	15507	51785	11315	0	13399	0	4386.7	126450	94569	185.65	88609	26492	87474	29480	6864.7	25913	6354.9	5706.4	9346.4	9232.6	565.57	9169.9	3082.1	8559	2495.5	0	2143.2	872.5	770.47	2300.1	2533.1	0	2866.3	0	1934.4	834.2	0	801.27	0	0	68152	49546	2123	50717	14653	51445	11621	0	13220	0	4462	117720	88221	7253.2	90800	25358	87371	29636	11032	25801	6227.5	6130.3	2	2	0	2	1	2	2	0	1	1	1	1	1	0	1	0	1	1	0	1	0	0	4	4	0	4	3	4	2	0	3	0	2	2	2	1	2	2	2	2	2	2	2	2	3.2	1.5	6.8	1.5	104630000	3963600	1526400	42562000	56574000	9				998	7567;16497;18694;29179;29970	True;True;True;True;True	8299;18031;20379;32094;32951	25830;25831;55989;55990;55991;62968;62969;98324;100910	31039;31040;68291;68292;68293;76784;76785;118911;122096	31039;68291;76784;118911;122096					10090;10090;10090
Q9EST3;A8Y5K6;Q5NBZ4	Q9EST3;A8Y5K6	3;3;1	3;3;1	3;3;1	Eukaryotic translation initiation factor 4E transporter	Eif4enif1	sp|Q9EST3|4ET_MOUSE Eukaryotic translation initiation factor 4E transporter OS=Mus musculus OX=10090 GN=Eif4enif1 PE=1 SV=2;tr|A8Y5K6|A8Y5K6_MOUSE Eukaryotic translation initiation factor 4E transporter OS=Mus musculus OX=10090 GN=Eif4enif1 PE=1 SV=2	3	3	3	3	0	0	3	2	0	0	3	2	0	0	3	2	2.3	2.3	2.3	107.98	983	983;808;239	0	62.594	0	0	0	0	0	0	0	0	0	0	0	0	0	0	0	0	0	0	0	0	0	0	0	0	0	0	0	0	0	0	0	0	0	0	0	0	0	0	0	0	0	0	0	0	0	0	0	0	0	0	0	0	0	0	0	0	0	0	0	0	0	0	0	0	0	0	0	0	0	0	0	0	0	0	0	0	0	0	0	0	0	0	0	0	0	0	0	0	0	0	0	0	0	0	0	0	0	0	0	0	0	0	0	0	0	0	0	0	0	0	0	0	0	0	0	0	0	0	0	0	0	0	0	0	0	0	0	0	0	0	0	0	0	0	2.3	2.3	0	0	0	0	0	0				999	27127;28962;28963	True;True;True	29849;31861;31862	91053;91054;91055;97566;97567;97568	110008;110009;110010;117959;117960;117961	110010;117959;117960		2842;2843		579;981	10090;10090;10090
Q9QUK4;A9C471	Q9QUK4;A9C471	1;1	1;1	1;1	Baculoviral IAP repeat-containing protein 1b	Naip2	sp|Q9QUK4|BIR1B_MOUSE Baculoviral IAP repeat-containing protein 1b OS=Mus musculus OX=10090 GN=Naip2 PE=1 SV=2;tr|A9C471|A9C471_MOUSE Baculoviral IAP repeat-containing protein 1b OS=Mus musculus OX=10090 GN=Naip2 PE=1 SV=1	2	1	1	1	0	0	0	1	0	0	0	1	0	0	0	1	1.5	1.5	1.5	164.08	1447	1447;1391	0.0036294	1.9698	0	0	0	0	0	0	0	0	0	0	0	0	0	0	0	0	0	0	0	0	0	0	0	0	0	0	0	0	0	0	0	0	0	0	0	0	0	0	0	0	0	0	0	0	0	0	0	0	0	0	0	0	0	0	0	0	0	0	0	0	0	0	0	0	0	0	0	0	0	0	0	0	0	0	0	0	0	0	0	0	0	0	0	0	0	0	0	0	0	0	0	0	0	0	0	0	0	0	0	0	0	0	0	0	0	0	0	0	0	0	0	0	0	0	0	0	0	0	0	0	0	0	0	0	0	0	0	0	0	0	0	0	0	0	0	1.5	0	0	0	0	0	0				1000	29659	True	32620	99918	120830	120830		2844		994	10090;10090
B0QZL5;Q3UDT3;Q8CI98;Q3T9Y0;O35904;Q3TBW3;B1AS25;B1AS26;B1AS24;Q8BTI9;B1AS27	B0QZL5;Q3UDT3;Q8CI98;Q3T9Y0;O35904;Q3TBW3	16;16;16;16;15;15;3;2;2;1;1	16;16;16;16;15;15;3;2;2;1;1	16;16;16;16;15;15;3;2;2;1;1	Phosphatidylinositol 4,5-bisphosphate 3-kinase catalytic subunit delta isoform	Pik3cd	tr|B0QZL5|B0QZL5_MOUSE Phosphatidylinositol 4,5-bisphosphate 3-kinase catalytic subunit OS=Mus musculus OX=10090 GN=Pik3cd PE=1 SV=1;tr|Q3UDT3|Q3UDT3_MOUSE Phosphatidylinositol 4,5-bisphosphate 3-kinase catalytic subunit OS=Mus musculus OX=10090 GN=Pik3cd	11	16	16	16	5	7	3	9	5	7	3	9	5	7	3	9	15.8	15.8	15.8	119.4	1040	1040;1044;1045;1047;1043;1046;171;117;145;1064;62	0	38.003	22323	26560	0	22403	4166.8	21262	4853.2	1200	4243.6	0	1213.3	77925	76782	630.9	69517	24596	72933	20618	4950.4	18598	4811	7229.1	26138	17081	153.44	14724	2693.5	13401	2766	0	2263.9	0	799.24	128660	126700	831.41	118140	36966	117520	35721	7492.8	34445	6118.8	9594.1	20785	24768	0	23132	4012.6	21280	4780.7	1574.4	4236.3	0	1184.5	72556	71619	4269.2	71483	23486	72561	20971	7623.3	18605	4704.4	7258.4	24338	15930	1247.1	15168	2593.8	13432	2786.4	0	2273.1	0	771.83	119800	118190	7172.8	121120	35383	117290	36143	11513	34174	5987	9832.2	5	5	0	5	3	5	2	2	4	0	1	9	9	1	9	7	9	5	3	6	4	4	2	2	1	2	2	2	2	0	2	0	1	10	10	2	10	9	10	9	4	9	3	5	4.7	6.7	2.8	9.6	138880000	19622000	43704000	22762000	52790000	26				1001	3783;4103;8341;10926;12142;13085;14695;15898;16243;19850;21570;21690;23023;26082;29550;31017	True;True;True;True;True;True;True;True;True;True;True;True;True;True;True;True	4125;4482;9147;11964;13314;14330;16077;17389;17760;21813;23732;23862;25313;28701;32504;34137	12829;12830;13944;13945;28200;37172;41689;44968;50589;50590;50591;54141;55134;67056;73053;73447;73448;73449;77485;77486;87501;99602;99603;104479;104480;104481;104482	15378;15379;16768;16769;33820;44693;50554;54749;61855;61856;61857;66190;67299;67300;81671;88779;89226;89227;89228;93915;93916;105703;120470;120471;120472;126481;126482;126483;126484	15379;16768;33820;44693;50554;54749;61857;66190;67300;81671;88779;89226;93915;105703;120471;126481		257;2845		516;520	10090;10090;10090;10090;10090;10090;10090;10090;10090;10090;10090
Q9JKK0;B0QZL9	Q9JKK0;B0QZL9	1;1	1;1	1;1	Calcipressin-3	Rcan3	sp|Q9JKK0|RCAN3_MOUSE Calcipressin-3 OS=Mus musculus OX=10090 GN=Rcan3 PE=2 SV=1;tr|B0QZL9|B0QZL9_MOUSE Calcipressin-3 (Fragment) OS=Mus musculus OX=10090 GN=Rcan3 PE=1 SV=1	2	1	1	1	0	0	0	1	0	0	0	1	0	0	0	1	7.9	7.9	7.9	27.153	239	239;137	0	13.953	0	0	0	0	0	0	0	0	0	0	0	0	0	0	0	0	0	0	0	0	0	0	0	0	0	0	0	0	0	0	0	0	0	0	0	0	0	0	0	0	0	0	0	0	0	0	0	0	0	0	0	0	0	0	0	0	0	0	0	0	0	0	0	0	0	0	0	0	0	0	0	0	0	0	0	0	0	0	0	0	0	0	0	0	0	0	0	0	0	0	0	0	0	0	0	0	0	0	0	0	0	0	0	0	0	0	0	0	0	0	0	0	0	0	0	0	0	0	0	0	0	0	0	0	0	0	0	0	0	0	0	0	0	0	0	7.9	0	0	0	0	0	0				1002	22496	True	24734;24735	75843;75844	91929;91930;91931	91930	191	2846	164	169	10090;10090
P63044;B0QZN5	P63044;B0QZN5	3;3	1;1	1;1	Vesicle-associated membrane protein 2	Vamp2	sp|P63044|VAMP2_MOUSE Vesicle-associated membrane protein 2 OS=Mus musculus OX=10090 GN=Vamp2 PE=1 SV=2;tr|B0QZN5|B0QZN5_MOUSE Vesicle-associated membrane protein 2 OS=Mus musculus OX=10090 GN=Vamp2 PE=1 SV=1	2	3	1	1	1	1	2	3	0	0	0	1	0	0	0	1	34.5	13.8	13.8	12.691	116	116;163	0	7.0463	0	0	0	0	0	0	0	0	0	0	0	0	0	0	0	0	0	0	0	0	0	0	0	0	0	0	0	0	0	0	0	0	0	6995.4	6159.9	0	4816	1540	3895.8	695.61	0	837.44	0	0	0	0	0	0	0	0	0	0	0	0	0	0	0	0	0	0	0	0	0	0	0	0	0	0	0	0	0	0	0	0	0	0	0	6513.5	5742.8	0	4994.3	1455.4	3938	754.13	0	816.03	0	0	0	0	0	0	0	0	0	0	0	0	0	0	0	0	0	0	0	0	0	0	0	0	0	0	0	0	0	0	0	0	0	0	0	1	1	0	1	1	1	1	0	1	0	0	14.7	14.7	20.7	34.5	4441600	0	0	0	4441600	1				1003	471;18029;18129	False;True;False	501;19682;19785	1539;1540;1541;1542;60882;61175;61176	1817;1818;1819;1820;74326;74658;74659	1819;74326;74658					10090;10090
H3BIZ8;B0QZP8;O55101;H3BJY1;H3BKF4;H3BJ78	H3BIZ8;B0QZP8;O55101;H3BJY1;H3BKF4	3;3;3;2;2;1	3;3;3;2;2;1	3;3;3;2;2;1	Synaptogyrin-2	Syngr2;Gm20708	tr|H3BIZ8|H3BIZ8_MOUSE Synaptogyrin-2 OS=Mus musculus OX=10090 GN=Syngr2 PE=4 SV=1;tr|B0QZP8|B0QZP8_MOUSE Synaptogyrin-2 OS=Mus musculus OX=10090 GN=Syngr2 PE=4 SV=1;sp|O55101|SNG2_MOUSE Synaptogyrin-2 OS=Mus musculus OX=10090 GN=Syngr2 PE=2 SV=1;tr|H3BJY1	6	3	3	3	2	1	1	2	2	1	1	2	2	1	1	2	19.8	19.8	19.8	19.501	177	177;194;224;46;155;147	0	83.221	18686	20541	90.985	19216	4760.6	18090	4225.9	2051.8	5537.7	536.73	1428	2627.2	3056.4	0	2371.8	838.29	2936.4	671.29	0	1029.8	0	0	28497	15923	0	15298	3095.4	13998	2965.9	0	3017.2	0	670.53	7996.5	6343.9	0	4201.6	1174.5	3249.1	1614.9	0	1024.4	0	0	17399	19162	999.23	19681	4556.7	18138	4355	2850.2	5430.4	536.78	1442.7	2446.2	2849.4	0	2476.4	799.59	2890.6	700.75	0	995.39	0	0	26527	14856	1233.2	15631	2914.5	14026	3016.8	0	2984	0	719.48	7445.6	5911.5	0	4423.4	1137.2	3295.7	1596.7	0	1031.7	0	0	2	2	1	2	2	2	2	2	2	1	1	1	1	0	1	1	1	1	0	1	0	0	1	1	0	1	1	1	1	0	1	0	1	1	1	0	1	1	1	1	0	1	0	0	9.6	5.6	4	15.8	80685000	28815000	13184000	6523000	32163000	5				1004	9831;19207;28639	True;True;True	10783;21011;21012;31510	33445;33446;33447;64853;64854;96387;96388	40267;40268;40269;79155;79156;116496;116497	40267;79155;116497	192	2847	1	6	10090;10090;10090;10090;10090;10090
O35493;B0QZP9	O35493;B0QZP9	2;2	2;2	2;2	Dual specificity protein kinase CLK4	Clk4	sp|O35493|CLK4_MOUSE Dual specificity protein kinase CLK4 OS=Mus musculus OX=10090 GN=Clk4 PE=1 SV=1;tr|B0QZP9|B0QZP9_MOUSE Dual-specificity protein kinase CLK4 (Fragment) OS=Mus musculus OX=10090 GN=Clk4 PE=1 SV=1	2	2	2	2	0	1	1	0	0	1	1	0	0	1	1	0	4.8	4.8	4.8	57.344	481	481;183	0	6.3521	0	0	0	0	0	0	0	0	0	0	0	0	0	0	0	0	0	0	0	0	0	0	0	0	0	0	0	0	0	0	0	0	0	0	0	0	0	0	0	0	0	0	0	0	0	0	0	0	0	0	0	0	0	0	0	0	0	0	0	0	0	0	0	0	0	0	0	0	0	0	0	0	0	0	0	0	0	0	0	0	0	0	0	0	0	0	0	0	0	0	0	0	0	0	0	0	0	0	0	0	0	0	0	0	0	0	0	0	0	0	0	0	0	0	0	0	0	0	0	0	0	0	0	0	0	0	0	0	0	0	0	0	0	1.5	3.3	0	0	0	0	0	0	0				1005	25008;31267	True;True	27495;34421	83665;105281	101131;127462;127463	101131;127463		258;259;260;2848		80;108;111;112	10090;10090
Q99MK9;B0QZV7	Q99MK9;B0QZV7	2;2	2;2	2;2	Ras association domain-containing protein 1	Rassf1	sp|Q99MK9|RASF1_MOUSE Ras association domain-containing protein 1 OS=Mus musculus OX=10090 GN=Rassf1 PE=1 SV=1;tr|B0QZV7|B0QZV7_MOUSE Ras association domain-containing protein 1 OS=Mus musculus OX=10090 GN=Rassf1 PE=1 SV=1	2	2	2	2	1	0	1	0	1	0	1	0	1	0	1	0	5.9	5.9	5.9	38.789	340	340;344	0	3.5071	5100.7	5622	0	4406.6	1728.8	5735.6	0	0	1272.9	1022.8	0	0	0	0	0	0	0	0	0	0	0	0	0	0	0	0	0	0	0	0	0	0	0	0	0	0	0	0	0	0	0	0	0	0	4749.3	5241.4	0	4601.1	1614.2	5632.2	0	0	1194.1	956.77	0	0	0	0	0	0	0	0	0	0	0	0	0	0	0	0	0	0	0	0	0	0	0	0	0	0	0	0	0	0	0	0	0	0	1	1	0	1	1	1	0	0	1	1	0	0	0	0	0	0	0	0	0	0	0	0	0	0	0	0	0	0	0	0	0	0	0	0	0	0	0	0	0	0	0	0	0	0	3.8	0	2.1	0	1766000	1766000	0	0	0	1				1006	8619;27302	True;True	9442;30033	29199;91597	35025;110629	35025;110629					10090;10090
O09044;B0R030;Q9D3L3;B0R029;E9Q8A1	O09044;B0R030;Q9D3L3;B0R029;E9Q8A1	3;3;3;2;2	3;3;3;2;2	2;2;2;1;1	Synaptosomal-associated protein 23;Synaptosomal-associated protein	Snap23	sp|O09044|SNP23_MOUSE Synaptosomal-associated protein 23 OS=Mus musculus OX=10090 GN=Snap23 PE=1 SV=1;tr|B0R030|B0R030_MOUSE Synaptosomal-associated protein (Fragment) OS=Mus musculus OX=10090 GN=Snap23 PE=1 SV=8;tr|Q9D3L3|Q9D3L3_MOUSE Synaptosomal-associa	5	3	3	2	0	2	1	1	0	2	1	1	0	1	1	1	20.5	20.5	15.7	23.261	210	210;161;221;85;98	0	20.64	0	0	0	0	0	0	0	0	0	0	0	21889	23090	682.84	18603	8833.3	17659	4385.9	1790.7	7038.7	4202.2	1252.5	0	0	0	0	0	0	0	0	0	0	0	0	0	0	0	0	0	0	0	0	0	0	0	0	0	0	0	0	0	0	0	0	0	20383	21528	1966.3	19281	8379.7	17692	4763.5	2693.7	6839.3	4004.7	1272.9	0	0	0	0	0	0	0	0	0	0	0	0	0	0	0	0	0	0	0	0	0	0	0	0	0	0	0	0	0	0	0	0	0	2	2	1	2	2	2	2	2	2	2	1	0	0	0	0	0	0	0	0	0	0	0	0	0	0	0	0	0	0	0	0	0	0	0	11.4	9	9	4727000	0	4727000	0	0	2				1007	13525;14144;14744	True;True;True	14809;15471;16128	46485;48637;50779;50780;50781;50782	56697;59435;62092;62093;62094;62095;62096;62097;62098;62099	56697;59435;62092		2849		138	10090;10090;10090;10090;10090
Q91VY5;F7BTY2;B0V2M9	Q91VY5;F7BTY2;B0V2M9	1;1;1	1;1;1	1;1;1	Lysine-specific demethylase 4B	Kdm4b	sp|Q91VY5|KDM4B_MOUSE Lysine-specific demethylase 4B OS=Mus musculus OX=10090 GN=Kdm4b PE=2 SV=1;tr|F7BTY2|F7BTY2_MOUSE Lysine-specific demethylase 4B (Fragment) OS=Mus musculus OX=10090 GN=Kdm4b PE=1 SV=1;tr|B0V2M9|B0V2M9_MOUSE Lysine-specific demethylase	3	1	1	1	0	1	0	1	0	1	0	1	0	1	0	1	1.3	1.3	1.3	121.6	1086	1086;544;1021	0.00024643	3.2502	0	0	0	0	0	0	0	0	0	0	0	3450	3619.8	0	3378.3	1308.8	4608.7	896.55	0	0	0	0	0	0	0	0	0	0	0	0	0	0	0	155480	98417	3266.9	88139	26941	89007	25740	6347	25215	6090.4	8078.8	0	0	0	0	0	0	0	0	0	0	0	3212.3	3376.8	0	3481.9	1244.6	4515.6	903.22	0	0	0	0	0	0	0	0	0	0	0	0	0	0	0	144790	91795	14135	90655	26000	88763	26156	10617	25067	5958.8	8323.8	0	0	0	0	0	0	0	0	0	0	0	1	1	0	1	1	1	1	0	0	0	0	0	0	0	0	0	0	0	0	0	0	0	2	2	2	2	2	2	2	2	2	2	2	0	1.3	0	1.3	33060000	0	1645100	0	31415000	3				1008	30533	True	33579	102878;102879	124530;124531;124532	124530					10090;10090;10090
B0V2N1;Q5SPA9;G3UYU6;G3UX60;G3UWK6;E9Q7I7;E9PVW8;B9EJA3;A2A8L5;F6Y3V0;F6S1X8	B0V2N1;Q5SPA9;G3UYU6;G3UX60;G3UWK6;E9Q7I7;E9PVW8;B9EJA3	4;2;2;2;2;2;2;2;1;1;1	4;2;2;2;2;2;2;2;1;1;1	2;0;0;0;0;0;0;0;0;0;0	Receptor-type tyrosine-protein phosphatase S;Protein-tyrosine-phosphatase	Ptprs;Ptprd	sp|B0V2N1|PTPRS_MOUSE Receptor-type tyrosine-protein phosphatase S OS=Mus musculus OX=10090 GN=Ptprs PE=1 SV=1;tr|Q5SPA9|Q5SPA9_MOUSE Receptor-type tyrosine-protein phosphatase delta OS=Mus musculus OX=10090 GN=Ptprd PE=1 SV=1;tr|G3UYU6|G3UYU6_MOUSE Recept	11	4	4	2	0	0	1	4	0	0	1	4	0	0	1	2	2.5	2.5	1	211.9	1907	1907;1254;1495;1502;1505;1505;1506;1508;1898;1291;1332	0	6.3967	0	0	0	0	0	0	0	0	0	0	0	0	0	0	0	0	0	0	0	0	0	0	0	0	0	0	0	0	0	0	0	0	0	0	0	0	0	0	0	0	0	0	0	0	0	0	0	0	0	0	0	0	0	0	0	0	0	0	0	0	0	0	0	0	0	0	0	0	0	0	0	0	0	0	0	0	0	0	0	0	0	0	0	0	0	0	0	0	0	0	0	0	0	0	0	0	0	0	0	0	0	0	0	0	0	0	0	0	0	0	0	0	0	0	0	0	0	0	0	0	0	0	0	0	0	0	0	0	0	0	0	0	0	0	0.4	2.5	0	0	0	0	0	0				1009	3159;18635;24620;30785	True;True;True;True	3443;20313;27059;33860	10803;62768;82454;82455;103660	12956;76556;99779;99780;125543	12956;76556;99780;125543		2850;2851;2852;2853		1381;1621;1676;1709	10090;10090;10090;10090;10090;10090;10090;10090;10090;10090;10090
Q925J9;B1AQH6	Q925J9;B1AQH6	2;2	2;2	2;2	Mediator of RNA polymerase II transcription subunit 1	Med1	sp|Q925J9|MED1_MOUSE Mediator of RNA polymerase II transcription subunit 1 OS=Mus musculus OX=10090 GN=Med1 PE=1 SV=2;tr|B1AQH6|B1AQH6_MOUSE Mediator of RNA polymerase II transcription subunit 1 OS=Mus musculus OX=10090 GN=Med1 PE=3 SV=1	2	2	2	2	0	0	1	2	0	0	1	2	0	0	1	2	1.4	1.4	1.4	167.14	1575	1575;629	0	3.6055	0	0	0	0	0	0	0	0	0	0	0	0	0	0	0	0	0	0	0	0	0	0	407680	44327	0	43720	10611	35171	13009	0	13147	0	6908.2	108760	65539	0	53075	17612	54906	15972	4210.7	18201	5389.6	4417	0	0	0	0	0	0	0	0	0	0	0	0	0	0	0	0	0	0	0	0	0	0	379460	41359	11473	44517	9145.1	35567	13074	0	13147	0	6857.3	101260	61108	6447	55053	16830	54683	16356	6874.9	17930	5215.2	4628.3	0	0	0	0	0	0	0	0	0	0	0	0	0	0	0	0	0	0	0	0	0	0	1	1	0	1	1	1	1	0	1	0	1	2	2	0	2	2	2	2	2	2	2	1	0	0	0.4	1.4	61104000	0	0	31132000	29972000	3				1010	11738;18988	True;True	12864;20710	40348;63996;63997	48947;78130;78131	48947;78130					10090;10090
Q99M80;B1AQN2	Q99M80;B1AQN2	2;2	2;2	1;1	Receptor-type tyrosine-protein phosphatase T;Protein-tyrosine-phosphatase	Ptprt	sp|Q99M80|PTPRT_MOUSE Receptor-type tyrosine-protein phosphatase T OS=Mus musculus OX=10090 GN=Ptprt PE=1 SV=2;tr|B1AQN2|B1AQN2_MOUSE Receptor-type tyrosine-protein phosphatase T OS=Mus musculus OX=10090 GN=Ptprt PE=1 SV=1	2	2	2	1	0	1	1	0	0	1	1	0	0	0	1	0	1.2	1.2	0.5	163.01	1454	1454;1454	0.0038192	1.9035	0	0	0	0	0	0	0	0	0	0	0	5248	4741.3	0	4153.7	1208	4116.3	1188	0	1823.4	0	0	12340	11910	151.89	12793	2808.2	12797	3382.3	2236	3731.9	1384.7	788.75	0	0	0	0	0	0	0	0	0	0	0	0	0	0	0	0	0	0	0	0	0	0	4886.4	4421.9	0	4278.4	1157.8	4103.3	1225.7	0	1762.5	0	0	11491	11117	1031.1	12989	2716.2	12799	3411.6	2780.9	3676.9	1387.4	851.99	0	0	0	0	0	0	0	0	0	0	0	0	0	0	0	0	0	0	0	0	0	0	1	1	0	1	1	1	1	0	1	0	0	1	1	1	1	1	1	1	1	1	1	1	0	0	0	0	0	0	0	0	0	0	0	0	0.8	0.5	0	368310000	0	732320	367580000	0	2				1011	16070;22680	True;True	17575;24934	54642;76426	66762;92592	66762;92592					10090;10090
O08573;B1AQR8;G3X9T7	O08573;B1AQR8;G3X9T7	3;3;3	3;3;3	3;3;3	Galectin-9;Galectin	Lgals9	sp|O08573|LEG9_MOUSE Galectin-9 OS=Mus musculus OX=10090 GN=Lgals9 PE=1 SV=1;tr|B1AQR8|B1AQR8_MOUSE Galectin OS=Mus musculus OX=10090 GN=Lgals9 PE=1 SV=1;tr|G3X9T7|G3X9T7_MOUSE Galectin-9 OS=Mus musculus OX=10090 GN=Lgals9 PE=1 SV=1	3	3	3	3	0	0	1	3	0	0	1	3	0	0	1	3	10.2	10.2	10.2	40.035	353	353;352;353	0	5.1178	0	0	0	0	0	0	0	0	0	0	0	0	0	0	0	0	0	0	0	0	0	0	12407	14195	0	13143	4005.4	11009	3741	0	2631.4	0	755.24	182330	111060	0	123290	32951	101750	34373	6206.3	26551	4021.3	5815.6	0	0	0	0	0	0	0	0	0	0	0	0	0	0	0	0	0	0	0	0	0	0	11552	13241	0	13451	3833.9	11099	3774.2	0	2659	0	786.63	169750	103680	9499.2	124590	31526	102840	34550	11067	26618	3849.8	6102.1	0	0	0	0	0	0	0	0	0	0	0	0	0	0	0	0	0	0	0	0	0	0	1	1	0	1	1	1	1	0	1	0	1	4	4	0	4	4	4	4	4	4	2	3	0	0	2.3	10.2	60264000	0	0	12903000	47361000	5				1012	9309;9442;12050	True;True;True	10225;10365;13212	31765;32177;32178;41394;41395	38139;38650;38651;50234;50235	38139;38650;50235					10090;10090;10090
B1AR17;F7C528;E9Q614	B1AR17;F7C528;E9Q614	10;10;10	3;3;3	3;3;3		Chd3	tr|B1AR17|B1AR17_MOUSE Chromodomain helicase DNA-binding protein 3 OS=Mus musculus OX=10090 GN=Chd3 PE=1 SV=1;tr|F7C528|F7C528_MOUSE Chromodomain helicase DNA-binding protein 3 (Fragment) OS=Mus musculus OX=10090 GN=Chd3 PE=1 SV=1;tr|E9Q614|E9Q614_MOUSE Ch	3	10	3	3	4	3	6	8	0	0	1	3	0	0	1	3	4.9	1.4	1.4	232.74	2055	2055;1886;2021	0.00093523	2.7149	0	0	0	0	0	0	0	0	0	0	0	0	0	0	0	0	0	0	0	0	0	0	37836	29772	0	28787	6250.6	27960	8610.6	511.2	9412.9	0	2102.5	129590	83089	482.43	79320	22842	81573	25042	6238.7	21511	5937.1	5831.8	0	0	0	0	0	0	0	0	0	0	0	0	0	0	0	0	0	0	0	0	0	0	35229	27776	0	29425	6052.7	27918	8635.6	776.04	9281.5	0	2197.6	120660	77517	7942	81219	21925	81269	25177	10136	21482	5799.5	6083.4	0	0	0	0	0	0	0	0	0	0	0	0	0	0	0	0	0	0	0	0	0	0	2	2	0	2	2	2	2	1	2	0	1	3	3	1	3	3	3	3	3	3	2	2	1.6	1.2	2.8	4.1	40800000	0	0	17199000	23601000	5				1013	9533;10440;10441;11919;19392;19480;21594;28046;28418;29170	False;True;True;False;True;False;False;False;False;False	10460;11442;11443;13069;21245;21361;23756;30871;30872;31274;32082;32083	32408;32409;32410;35391;35392;35393;35394;40973;65557;65916;65917;73121;73122;73123;94365;94366;94367;95646;98278;98279;98280;98281;98282;98283;98284;98285;98286;98287;98288;98289;98290;98291;98292;98293;98294	38919;38920;38921;42580;42581;42582;42583;49702;79954;80371;80372;88853;88854;88855;114079;114080;114081;115593;118857;118858;118859;118860;118861;118862;118863;118864;118865;118866;118867;118868;118869;118870;118871;118872;118873;118874	38921;42582;42583;49702;79954;80371;88854;114079;115593;118870	193	2854	1137	1343	10090;10090;10090
Q8CCN5;Q0VF62;B1AR74;F7C0F2	Q8CCN5;Q0VF62;B1AR74;F7C0F2	2;2;2;1	2;2;2;1	2;2;2;1	Breast carcinoma-amplified sequence 3 homolog	Bcas3	sp|Q8CCN5|BCAS3_MOUSE Breast carcinoma-amplified sequence 3 homolog OS=Mus musculus OX=10090 GN=Bcas3 PE=1 SV=2;tr|Q0VF62|Q0VF62_MOUSE Bcas3 protein OS=Mus musculus OX=10090 GN=Bcas3 PE=1 SV=1;tr|B1AR74|B1AR74_MOUSE Breast carcinoma-amplified sequence 3 ho	4	2	2	2	1	0	2	2	1	0	2	2	1	0	2	2	1.8	1.8	1.8	101.02	928	928;913;943;693	0	3.5073	6195.9	6843.9	0	5764.2	1438.3	6104.6	774.14	0	1765.6	0	732.77	0	0	0	0	0	0	0	0	0	0	0	123500	160580	0	149940	47564	133700	30756	0	39034	0	13748	111810	139740	1080.2	124030	39564	130340	38097	8399.2	31723	11115	10332	5769	6382.1	0	5961.8	1362.4	6060.8	850.66	0	1716.1	0	738.85	0	0	0	0	0	0	0	0	0	0	0	114970	149800	7102.8	153470	45050	134200	32332	0	38451	0	14045	104110	130330	6451.2	127730	37964	129650	38523	14775	31792	10744	10629	1	1	0	1	1	1	1	0	1	0	1	0	0	0	0	0	0	0	0	0	0	0	2	2	0	2	2	2	2	0	2	0	2	2	2	1	2	2	2	2	2	2	2	2	1	0	1.8	1.8	0	0	0	0	0	5				1014	14282;30708	True;True	15618;33766	49102;49103;49104;103333;103334	60007;60008;60009;125104;125105	60009;125104					10090;10090;10090;10090
Q08481;B1ARB3;B1ARA9	Q08481;B1ARB3;B1ARA9	2;2;1	2;2;1	2;2;1	Platelet endothelial cell adhesion molecule	Pecam1	sp|Q08481|PECA1_MOUSE Platelet endothelial cell adhesion molecule OS=Mus musculus OX=10090 GN=Pecam1 PE=1 SV=1;tr|B1ARB3|B1ARB3_MOUSE Platelet endothelial cell adhesion molecule OS=Mus musculus OX=10090 GN=Pecam1 PE=1 SV=1;tr|B1ARA9|B1ARA9_MOUSE Platelet e	3	2	2	2	1	0	1	1	1	0	1	1	1	0	1	1	2.5	2.5	2.5	81.262	727	727;732;317	0	64.738	0	701.66	0	0	0	627.82	0	0	0	0	0	0	0	0	0	0	0	0	0	0	0	0	0	0	0	0	0	0	0	0	0	0	0	0	0	0	0	0	0	0	0	0	0	0	0	652.1	0	0	0	586.74	0	0	0	0	0	0	0	0	0	0	0	0	0	0	0	0	0	0	0	0	0	0	0	0	0	0	0	0	0	0	0	0	0	0	0	0	0	0	0	1	0	0	0	1	0	0	0	0	0	0	0	0	0	0	0	0	0	0	0	0	0	0	0	0	0	0	0	0	0	0	0	0	0	0	0	0	0	0	0	0	0	0	1.1	0	1.4	1.4	0	0	0	0	0	1				1015	2644;17916	True;True	2888;19559	8954;8955;60568	10759;10760;10761;10762;73977	10761;73977		2855		702	10090;10090;10090
B1ART1;V9GX23;B1ART2;F6XI52	B1ART1;V9GX23;B1ART2;F6XI52	3;3;3;2	3;3;3;2	3;3;3;2		Vps13d	tr|B1ART1|B1ART1_MOUSE Vacuolar protein sorting 13D OS=Mus musculus OX=10090 GN=Vps13d PE=1 SV=1;tr|V9GX23|V9GX23_MOUSE Vacuolar protein sorting 13D (Fragment) OS=Mus musculus OX=10090 GN=Vps13d PE=1 SV=1;tr|B1ART2|B1ART2_MOUSE Vacuolar protein sorting 13D	4	3	3	3	0	0	1	2	0	0	1	2	0	0	1	2	0.9	0.9	0.9	487.32	4359	4359;3211;4390;1078	0	16.35	0	0	0	0	0	0	0	0	0	0	0	0	0	0	0	0	0	0	0	0	0	0	0	0	0	0	0	0	0	0	0	0	0	0	0	0	0	0	0	0	0	0	0	0	0	0	0	0	0	0	0	0	0	0	0	0	0	0	0	0	0	0	0	0	0	0	0	0	0	0	0	0	0	0	0	0	0	0	0	0	0	0	0	0	0	0	0	0	0	0	0	0	0	0	0	0	0	0	0	0	0	0	0	0	0	0	0	0	0	0	0	0	0	0	0	0	0	0	0	0	0	0	0	0	0	0	0	0	0	0	0	0	0	0	0.2	0.7	0	0	0	0	0	0				1016	25238;25756;31178	True;True;True	27762;28342;34312	84516;86272;104950	102151;104244;127062	102151;104244;127062		261;262;2856		1331;3772;3773	10090;10090;10090;10090
B1ARU1	B1ARU1	34	1	0		Macf1	tr|B1ARU1|B1ARU1_MOUSE Microtubule-actin cross-linking factor 1 OS=Mus musculus OX=10090 GN=Macf1 PE=1 SV=1	1	34	1	0	7	12	10	18	0	1	0	0	0	0	0	0	6.9	0.1	0	663.28	5895	5895	1	-2	0	0	0	0	0	0	0	0	0	0	0	7215.6	6919	313.96	6441.8	2046.2	5759.1	2915.4	0	2174.8	0	0	0	0	0	0	0	0	0	0	0	0	0	0	0	0	0	0	0	0	0	0	0	0	0	0	0	0	0	0	0	0	0	0	0	6720.8	6454.4	818.42	6595.2	2002.9	5779.7	2888.8	0	2167.7	0	0	0	0	0	0	0	0	0	0	0	0	0	0	0	0	0	0	0	0	0	0	0	0	0	0	0	0	0	0	0	0	0	0	0	1	1	1	1	1	1	1	0	1	0	0	0	0	0	0	0	0	0	0	0	0	0	0	0	0	0	0	0	0	0	0	0	0	1.2	2.3	1.9	4	2691300	0	2691300	0	0	1	+			1017	996;1037;3829;6219;7498;7675;8153;8258;9244;9703;10029;10558;10918;14715;16052;17030;17415;17572;17754;17855;18460;21637;21659;21806;22026;22348;22644;25157;25364;26180;26766;28515;30647;31791	False;False;False;False;False;False;False;False;False;False;False;False;False;False;False;False;False;False;False;False;False;False;False;False;False;False;False;False;False;False;False;False;False;True	1084;1127;4172;6838;8223;8411;8944;9054;10151;10644;10996;11571;11956;16097;17555;18600;19004;19173;19380;19490;20127;23804;23828;23984;24224;24577;24890;27667;27898;28807;29438;31381;33701;35026	3354;3468;12988;12989;21268;21269;25599;26128;27625;27626;27937;27938;31528;33043;34054;35810;37149;50649;54583;54584;57725;59029;59512;60119;60379;60380;62151;62152;62153;73264;73333;73334;73335;73336;73786;74491;75441;75442;75443;76271;76272;84241;84955;87756;87757;89840;95977;103183;103184;103185;103186;103187;107265	3938;4081;15554;15555;15556;25507;25508;25509;30756;31383;33117;33118;33467;33468;37840;39782;40981;43081;44670;61926;66692;66693;70476;72181;72757;73458;73760;73761;75757;75758;75759;89009;89089;89090;89091;89092;89093;89621;90395;91500;91501;91502;92411;92412;101844;102653;105991;105992;108579;115967;124942;124943;124944;124945;124946;130048	3938;4081;15556;25507;30756;31383;33117;33468;37840;39782;40981;43081;44670;61926;66692;70476;72181;72757;73458;73760;75757;89009;89089;89621;90395;91500;92412;101844;102653;105991;108579;115967;124942;130048		1442;2857;2858;2859;2860;2861;2862;2863		463;786;1365;1472;1554;1556;1605;2105	10090
Q9QXZ0;E9PVY8;B1ARU4;E9QA63;A0A571BGC6;A0A0A0MQA6;A0A571BF93;E9QNP1;F6Q750;F6XCT0;F6SHS0;A0A5F8MP99;A0A0A0MQH5;A0A286YD76;Q91ZU6;S4R1Y6;F6YKN8;F6RCJ3;S4R1P5;E9Q9X1;A0A087WSP0	Q9QXZ0;E9PVY8;B1ARU4;E9QA63;A0A571BGC6;A0A0A0MQA6;A0A571BF93;E9QNP1;F6Q750	40;40;40;40;33;33;33;32;29;11;10;4;2;2;1;1;1;1;1;1;1	39;39;39;39;33;33;33;32;29;11;10;4;2;2;1;1;1;1;1;1;1	0;0;0;0;0;0;0;0;0;0;0;0;0;0;0;0;0;0;0;0;0	Microtubule-actin cross-linking factor 1	Macf1	sp|Q9QXZ0|MACF1_MOUSE Microtubule-actin cross-linking factor 1 OS=Mus musculus OX=10090 GN=Macf1 PE=1 SV=2;tr|E9PVY8|E9PVY8_MOUSE Microtubule-actin cross-linking factor 1 OS=Mus musculus OX=10090 GN=Macf1 PE=1 SV=2;tr|B1ARU4|B1ARU4_MOUSE Microtubule-actin	21	40	39	0	9	13	13	21	8	13	12	20	0	0	0	0	6.4	6.3	0	831.87	7354	7354;7355;7353;7351;5309;5328;5323;5478;4429;1837;2030;326;369;1358;7393;1638;544;452;7717;7406;5175	0	209.12	25028	29900	0	25890	6037.8	25157	4749.6	1807.7	7411.6	2640.1	530.94	59630	61926	73.186	58246	14352	54147	16194	5879.1	14675	2000.9	2701.1	297020	189800	349.98	159910	45780	155270	41632	642.31	43926	0	12979	431640	235600	2511.5	209990	63919	205460	66255	19093	53649	14584	15838	23304	27885	0	26685	5756.9	25149	4775.3	2318.6	7179.4	2526.6	548.24	55522	57768	611.56	59651	13771	54329	16283	7565.8	14492	1962	2765.2	276530	176990	16525	165170	43643	154960	42517	1971.7	43489	0	13396	401890	219740	26052	215850	61331	205400	66639	28037	53695	14359	16076	8	8	0	8	6	8	3	2	6	3	1	12	12	1	13	9	13	11	7	9	3	4	9	9	1	9	7	8	7	1	7	0	5	15	15	5	14	14	15	13	10	12	9	7	1.2	2.1	1.9	3.8	299530000	11493000	20065000	147360000	120620000	46				1018	996;1037;1414;3829;6219;7498;7675;7942;8153;8258;9244;9703;10029;10558;10918;12909;14715;16052;17030;17391;17415;17572;17754;17855;18460;20933;21637;21659;21806;22026;22348;22644;25157;25364;26180;26766;28515;29700;30647;31885	True;True;True;True;True;True;True;True;True;True;True;True;True;True;True;True;True;True;True;True;True;True;True;True;False;True;True;True;True;True;True;True;True;True;True;True;True;True;True;True	1084;1127;1532;4172;6838;8223;8411;8712;8944;9054;10151;10644;10996;11571;11956;14139;16097;17555;18600;18977;19004;19173;19380;19490;20127;23026;23804;23828;23984;24224;24577;24890;27667;27898;28807;29438;31381;32663;33701;35134	3354;3468;4746;4747;12988;12989;21268;21269;25599;26128;27013;27625;27626;27937;27938;31528;33043;34054;35810;37149;44327;44328;50649;54583;54584;57725;58975;59029;59512;60119;60379;60380;62151;62152;62153;70895;73264;73333;73334;73335;73336;73786;74491;75441;75442;75443;76271;76272;84241;84955;87756;87757;89840;95977;100012;103183;103184;103185;103186;103187;107592;107593	3938;4081;5660;5661;5662;15554;15555;15556;25507;25508;25509;30756;31383;32386;33117;33118;33467;33468;37840;39782;40981;43081;44670;53844;53845;61926;66692;66693;70476;72122;72181;72757;73458;73760;73761;75757;75758;75759;86269;89009;89089;89090;89091;89092;89093;89621;90395;91500;91501;91502;92411;92412;101844;102653;105991;105992;108579;115967;120927;124942;124943;124944;124945;124946;130439;130440	3938;4081;5660;15556;25507;30756;31383;32386;33117;33468;37840;39782;40981;43081;44670;53844;61926;66692;70476;72122;72181;72757;73458;73760;75757;86269;89009;89089;89621;90395;91500;92412;101844;102653;105991;108579;115967;120927;124942;130440		1442;2857;2858;2859;2860;2861;2862;2863		2028;2351;2930;3037;3119;3121;3170;3671	10090;10090;10090;10090;10090;10090;10090;10090;10090;10090;10090;10090;10090;10090;10090;10090;10090;10090;10090;10090;10090
Q99LY9;B1ARW4	Q99LY9;B1ARW4	2;2	2;2	2;2	NADH dehydrogenase [ubiquinone] iron-sulfur protein 5;NADH dehydrogenase [ubiquinone] iron-sulfur protein 5, N-terminally processed	Ndufs5	sp|Q99LY9|NDUS5_MOUSE NADH dehydrogenase [ubiquinone] iron-sulfur protein 5 OS=Mus musculus OX=10090 GN=Ndufs5 PE=1 SV=3;tr|B1ARW4|B1ARW4_MOUSE NADH dehydrogenase [ubiquinone] iron-sulfur protein 5 (Fragment) OS=Mus musculus OX=10090 GN=Ndufs5 PE=1 SV=1	2	2	2	2	0	1	0	2	0	1	0	2	0	1	0	2	22.6	22.6	22.6	12.648	106	106;91	0	5.9102	0	0	0	0	0	0	0	0	0	0	0	0	0	0	0	0	750.41	0	0	0	0	0	0	0	0	0	0	0	0	0	0	0	0	115800	59068	0	61266	23947	66554	14036	6529.3	21859	0	8960.7	0	0	0	0	0	0	0	0	0	0	0	0	0	0	0	0	750.41	0	0	0	0	0	0	0	0	0	0	0	0	0	0	0	0	107820	55125	7786.2	62425	22694	66125	14997	9392.6	21438	0	9018.5	0	0	0	0	0	0	0	0	0	0	0	0	0	0	0	0	1	0	0	0	0	0	0	0	0	0	0	0	0	0	0	0	0	2	2	0	2	2	2	2	1	2	0	1	0	11.3	0	22.6	38313000	0	1722200	0	36591000	3				1019	12834;13540	True;True	14058;14825	44077;46527;46528	53500;56753;56754	53500;56754					10090;10090
Q9JLI3;B1AS16;E9PVK7;B1AS15;E9QPA9;B1AS17	Q9JLI3;B1AS16;E9PVK7;B1AS15;E9QPA9;B1AS17	1;1;1;1;1;1	1;1;1;1;1;1	1;1;1;1;1;1	Membrane metallo-endopeptidase-like 1;Membrane metallo-endopeptidase-like 1, soluble form	Mmel1	sp|Q9JLI3|MMEL1_MOUSE Membrane metallo-endopeptidase-like 1 OS=Mus musculus OX=10090 GN=Mmel1 PE=1 SV=1;tr|B1AS16|B1AS16_MOUSE Membrane metallo-endopeptidase-like 1 OS=Mus musculus OX=10090 GN=Mmel1 PE=1 SV=1;tr|E9PVK7|E9PVK7_MOUSE Membrane metallo-endopep	6	1	1	1	0	0	0	1	0	0	0	1	0	0	0	1	1.4	1.4	1.4	88.699	765	765;745;766;768;780;782	1	-2	0	0	0	0	0	0	0	0	0	0	0	0	0	0	0	0	0	0	0	0	0	0	0	0	0	0	0	0	0	0	0	0	0	0	0	0	0	0	0	0	0	0	0	0	0	0	0	0	0	0	0	0	0	0	0	0	0	0	0	0	0	0	0	0	0	0	0	0	0	0	0	0	0	0	0	0	0	0	0	0	0	0	0	0	0	0	0	0	0	0	0	0	0	0	0	0	0	0	0	0	0	0	0	0	0	0	0	0	0	0	0	0	0	0	0	0	0	0	0	0	0	0	0	0	0	0	0	0	0	0	0	0	0	0	0	1.4	0	0	0	0	0	0	+			1020	1938	True	2099	6632	8052	8052		1443;1444;2864		413;415;416	10090;10090;10090;10090;10090;10090
P17012;B1ASD2	P17012;B1ASD2	1;1	1;1	1;1	Zinc finger X-chromosomal protein	Zfx	sp|P17012|ZFX_MOUSE Zinc finger X-chromosomal protein OS=Mus musculus OX=10090 GN=Zfx PE=1 SV=2;tr|B1ASD2|B1ASD2_MOUSE Zinc finger X-chromosomal protein (Fragment) OS=Mus musculus OX=10090 GN=Zfx PE=1 SV=1	2	1	1	1	0	0	1	1	0	0	1	1	0	0	1	1	2	2	2	90.025	799	799;216	0.0017544	2.1777	0	0	0	0	0	0	0	0	0	0	0	0	0	0	0	0	0	0	0	0	0	0	0	0	0	0	0	0	0	0	0	0	0	0	0	0	0	0	0	0	0	0	0	0	0	0	0	0	0	0	0	0	0	0	0	0	0	0	0	0	0	0	0	0	0	0	0	0	0	0	0	0	0	0	0	0	0	0	0	0	0	0	0	0	0	0	0	0	0	0	0	0	0	0	0	0	0	0	0	0	0	0	0	0	0	0	0	0	0	0	0	0	0	0	0	0	0	0	0	0	0	0	0	0	0	0	0	0	0	0	0	0	0	0	2	2	0	0	0	0	0	0				1021	20610	True	22655	69792;69793	84952;84953	84952		2865		206	10090;10090
Q9DCX2;B1ASE2	Q9DCX2;B1ASE2	8;8	8;8	8;8	ATP synthase subunit d, mitochondrial	Atp5h	sp|Q9DCX2|ATP5H_MOUSE ATP synthase subunit d, mitochondrial OS=Mus musculus OX=10090 GN=Atp5pd PE=1 SV=3;tr|B1ASE2|B1ASE2_MOUSE ATP synthase, H+-transporting, mitochondrial F0 complex, subunit D (Fragment) OS=Mus musculus OX=10090 GN=Atp5h PE=1 SV=1	2	8	8	8	3	4	4	5	3	4	4	5	3	4	4	5	50.9	50.9	50.9	18.749	161	161;138	0	38.449	44925	43406	0	38108	9665.2	38851	11303	1872	11061	1382.9	1268.3	60421	62526	929.52	53953	14833	48457	12061	3873.9	14231	2409.1	3910.7	234900	145520	942.58	128970	33433	132840	23628	2626	29078	0	13605	271200	136470	1577.3	122910	27773	120140	46657	9102.6	39467	3757.4	10427	41824	40483	1180.2	39262	9256.9	38702	11372	3384.1	10916	1346.9	1363.8	56263	58311	3799	55565	14197	48702	12446	5633.3	13980	2323.6	4028.5	218660	135720	9021.1	132800	31340	132160	24648	6706	28795	0	13604	252520	127290	19454	126300	27190	120060	45994	14107	39435	3725.4	10796	3	3	0	3	3	3	3	2	3	1	1	7	7	2	7	7	7	7	4	6	2	4	4	4	1	4	3	4	3	1	3	0	3	6	6	3	6	5	6	4	3	6	2	2	19.3	30.4	28	36.6	273970000	25855000	38029000	141810000	68279000	20				1022	1389;14397;15829;23456;25607;26507;31883;31884	True;True;True;True;True;True;True;True	1506;15754;17315;25790;28166;29164;35132;35133	4633;49531;53906;53907;78782;78783;78784;78785;78786;78787;85719;85720;89015;89016;107587;107588;107589;107590;107591	5541;60525;65911;65912;95472;95473;95474;95475;95476;95477;103545;103546;107621;107622;107623;130434;130435;130436;130437;130438	5541;60525;65911;95475;103546;107623;130435;130436					10090;10090
B1ASL6;O35714	B1ASL6;O35714	3;3	3;3	3;3	Tumor necrosis factor receptor superfamily member 18	Tnfrsf18	tr|B1ASL6|B1ASL6_MOUSE Tumor necrosis factor receptor superfamily member 18 OS=Mus musculus OX=10090 GN=Tnfrsf18 PE=1 SV=1;sp|O35714|TNR18_MOUSE Tumor necrosis factor receptor superfamily member 18 OS=Mus musculus OX=10090 GN=Tnfrsf18 PE=1 SV=1	2	3	3	3	3	2	3	2	3	2	3	2	3	2	3	2	11.8	11.8	11.8	34.814	314	314;228	0	12.452	31991	30242	0	27593	8955.3	29376	4649.2	531.73	7621.2	551.61	845.94	25160	28220	755.67	25818	7264.5	21609	6652.8	2815.5	6654	1297.3	1272.8	69122	43980	121.22	41754	9614.6	38299	10555	3516.9	10021	0	3571.5	58130	40366	327.55	38895	10366	34632	10648	2482.7	10336	2001.8	2710.3	29786	28209	717	28363	8474.1	29168	4815.3	825.7	7382.8	516	896.97	23432	26324	2363.6	26446	6996	21851	6780.2	3702.4	6578.3	1329.6	1370.8	64346	41030	3085.6	42702	9140.7	38448	10622	5183.9	9989	0	3626.7	54125	37660	4197.5	39719	9906.6	34821	10776	4132.4	10258	1922.8	2763.1	5	5	0	5	5	5	3	1	5	1	1	3	3	2	3	3	3	3	2	3	2	2	3	3	1	3	2	3	2	2	3	0	2	3	3	1	3	2	3	3	3	3	1	2	11.8	8	11.8	8	95504000	23765000	11396000	29132000	31210000	14				1023	3380;13214;28470	True;True;True	3691;14473;31333	11519;11520;11521;11522;45433;45434;45435;45436;45437;45438;45439;95832;95833;95834	13814;13815;13816;13817;55391;55392;55393;55394;55395;55396;55397;115804;115805;115806	13816;55393;115804					10090;10090
P52332;B1ASP2;B1ASP3	P52332;B1ASP2	10;10;1	10;10;1	10;10;1	Tyrosine-protein kinase JAK1;Tyrosine-protein kinase	Jak1	sp|P52332|JAK1_MOUSE Tyrosine-protein kinase JAK1 OS=Mus musculus OX=10090 GN=Jak1 PE=1 SV=1;tr|B1ASP2|B1ASP2_MOUSE Tyrosine-protein kinase OS=Mus musculus OX=10090 GN=Jak1 PE=1 SV=1	3	10	10	10	2	1	9	9	2	1	9	9	2	1	9	9	9.5	9.5	9.5	133.37	1153	1153;1153;18	0	123.7	61101	63852	0	54501	15328	56671	14116	6472.3	15514	803.65	2767.8	12698	12564	946.43	10667	4217.6	8621.3	2754.2	1543.5	2295.3	0	731.64	241990	182130	5334.9	164460	51935	176380	46161	0	44536	0	11081	92761	71165	0	60902	18606	61397	17732	3651.8	18185	5142.6	4254.5	56875	59546	1909.2	56293	14539	56471	14425	8588.7	15270	751.78	2995.5	11830	11716	1816	10986	4064.6	8750	2856	1880.3	2299.7	0	754.19	225340	169880	17307	169210	49897	174980	47075	0	44192	0	11537	86363	66366	5753	62862	17760	61219	18046	6671.8	17986	4961.1	4535.4	2	2	0	2	2	2	2	1	2	1	1	1	1	1	1	1	1	1	1	1	0	1	3	3	1	3	3	3	3	0	3	0	2	1	1	0	1	1	1	1	1	1	1	1	2.3	1.3	9.3	8.2	220370000	15134000	1892700	170830000	32518000	7				1024	1364;1365;2216;12912;17772;19568;20569;21573;30912;31309	True;True;True;True;True;True;True;True;True;True	1479;1480;2417;2418;14142;19401;21477;21478;22595;23735;34016;34471	4550;4551;4552;4553;4554;4555;7560;7561;7562;7563;44336;44337;44338;44339;60179;60180;60181;66194;66195;66196;66197;66198;66199;66200;66201;69554;69555;73056;73057;104105;104106;104107;105461;105462	5444;5445;5446;5447;5448;5449;9150;9151;9152;9153;9154;9155;9156;9157;9158;9159;53853;53854;53855;53856;73525;73526;73527;80668;80669;80670;80671;80672;80673;80674;80675;80676;80677;80678;84635;84636;88782;88783;126052;126053;126054;127704;127705	5448;5449;9152;53853;73525;80669;84635;88783;126054;127704	194	263;1445;2866;2867;2868;2869;2870;2871;2872;2873	1	3;220;463;567;568;932;1033;1034;1035;1124	10090;10090;10090
F6XSD0;B1ASU9	F6XSD0;B1ASU9	1;1	1;1	1;1		Tlk2	tr|F6XSD0|F6XSD0_MOUSE Serine/threonine-protein kinase tousled-like 2 (Fragment) OS=Mus musculus OX=10090 GN=Tlk2 PE=1 SV=2;tr|B1ASU9|B1ASU9_MOUSE Serine/threonine-protein kinase tousled-like 2 OS=Mus musculus OX=10090 GN=Tlk2 PE=1 SV=1	2	1	1	1	0	0	0	1	0	0	0	1	0	0	0	1	8.1	8.1	8.1	25.673	234	234;750	0	59.902	0	0	0	0	0	0	0	0	0	0	0	0	0	0	0	0	0	0	0	0	0	0	0	0	0	0	0	0	0	0	0	0	0	0	0	0	0	0	0	0	0	0	0	0	0	0	0	0	0	0	0	0	0	0	0	0	0	0	0	0	0	0	0	0	0	0	0	0	0	0	0	0	0	0	0	0	0	0	0	0	0	0	0	0	0	0	0	0	0	0	0	0	0	0	0	0	0	0	0	0	0	0	0	0	0	0	0	0	0	0	0	0	0	0	0	0	0	0	0	0	0	0	0	0	0	0	0	0	0	0	0	0	0	0	0	8.1	0	0	0	0	0	0				1025	14554	True	15921	50061	61136	61136		1446;2874		36;47	10090;10090
Q64516;B1ASZ3	Q64516;B1ASZ3	5;5	5;5	4;4	Glycerol kinase	Gk;Gyk	sp|Q64516|GLPK_MOUSE Glycerol kinase OS=Mus musculus OX=10090 GN=Gk PE=1 SV=2;tr|B1ASZ3|B1ASZ3_MOUSE Glycerol kinase OS=Mus musculus OX=10090 GN=Gk PE=1 SV=1	2	5	5	4	1	3	2	1	1	3	2	1	0	2	1	1	9.1	9.1	7.9	61.227	559	559;552	0	8.2158	48165	39637	0	40298	9337.3	38077	11677	0	13127	0	2679.9	47558	44187	0	44877	12835	42288	10381	1351.8	13133	2914.6	2510.8	171270	116150	0	108680	29622	89401	29455	0	27738	0	7196.9	9880.1	6711.6	35.101	6223.6	1913.5	6687.1	1253.9	504.66	678.26	1154.4	0	44833	36988	1766.4	41031	8902.5	38072	11767	0	12920	0	2908.6	44270	41233	1857.1	45695	12154	42320	10743	3330.6	12864	2782.2	2751	159420	108350	6373.4	111110	28019	90249	29833	1759.4	27565	0	7578.5	9199.6	6260.8	740.26	6390.5	1820.3	6644.8	1288.5	844.57	691.14	1100.7	0	2	2	0	2	2	2	2	0	2	0	2	3	3	0	3	1	3	1	1	1	1	1	3	3	0	3	3	3	3	0	3	0	3	1	1	1	1	1	1	1	1	1	1	0	1.3	5.2	3	2.1	250960000	19396000	35716000	193350000	2502700	9				1026	7280;9353;9843;25171;29612	True;True;True;True;True	7979;10271;10796;27682;32569	24783;31898;33478;33479;33480;33481;84273;99751	29750;38302;40301;40302;40303;40304;40305;40306;101877;120644	29750;38302;40301;101877;120644					10090;10090
Q6ZQM0;Q3UCG9;B1AT06	Q6ZQM0;Q3UCG9;B1AT06	1;1;1	1;1;1	1;1;1	E3 ubiquitin-protein ligase rififylin	Rffl	sp|Q6ZQM0|RFFL_MOUSE E3 ubiquitin-protein ligase rififylin OS=Mus musculus OX=10090 GN=Rffl PE=1 SV=1;tr|Q3UCG9|Q3UCG9_MOUSE E3 ubiquitin-protein ligase rififylin OS=Mus musculus OX=10090 GN=Rffl PE=1 SV=1;tr|B1AT06|B1AT06_MOUSE E3 ubiquitin-protein ligase	3	1	1	1	0	0	0	1	0	0	0	1	0	0	0	1	6.1	6.1	6.1	42.249	377	377;398;142	0.003263	2.1109	0	0	0	0	0	0	0	0	0	0	0	0	0	0	0	0	0	0	0	0	0	0	0	0	0	0	0	0	0	0	0	0	0	0	0	0	0	0	0	0	0	0	0	0	0	0	0	0	0	0	0	0	0	0	0	0	0	0	0	0	0	0	0	0	0	0	0	0	0	0	0	0	0	0	0	0	0	0	0	0	0	0	0	0	0	0	0	0	0	0	0	0	0	0	0	0	0	0	0	0	0	0	0	0	0	0	0	0	0	0	0	0	0	0	0	0	0	0	0	0	0	0	0	0	0	0	0	0	0	0	0	0	0	0	0	6.1	0	0	0	0	0	0				1027	27139	True	29862	91088	110044	110044		2875		48	10090;10090;10090
B1AT66	B1AT66	1	1	1	Monocarboxylate transporter 7	Slc16a6	sp|B1AT66|MOT7_MOUSE Monocarboxylate transporter 7 OS=Mus musculus OX=10090 GN=Slc16a6 PE=1 SV=1	1	1	1	1	0	0	1	0	0	0	1	0	0	0	1	0	1.8	1.8	1.8	66.235	607	607	0.0034401	2.0304	0	0	0	0	0	0	0	0	0	0	0	0	0	0	0	0	0	0	0	0	0	0	0	0	0	0	0	0	0	0	0	0	0	0	0	0	0	0	0	0	0	0	0	0	0	0	0	0	0	0	0	0	0	0	0	0	0	0	0	0	0	0	0	0	0	0	0	0	0	0	0	0	0	0	0	0	0	0	0	0	0	0	0	0	0	0	0	0	0	0	0	0	0	0	0	0	0	0	0	0	0	0	0	0	0	0	0	0	0	0	0	0	0	0	0	0	0	0	0	0	0	0	0	0	0	0	0	0	0	0	0	0	0	0	1.8	0	0	0	0	0	0	0				1028	22962	True	25247	77313	93683	93683		2876		309	10090
Q9D0M1;B1AT82;B1AT84;B1AT83	Q9D0M1;B1AT82	5;5;2;1	4;4;2;1	4;4;2;1	Phosphoribosyl pyrophosphate synthase-associated protein 1	Prpsap1	sp|Q9D0M1|KPRA_MOUSE Phosphoribosyl pyrophosphate synthase-associated protein 1 OS=Mus musculus OX=10090 GN=Prpsap1 PE=1 SV=1;tr|B1AT82|B1AT82_MOUSE Phosphoribosyl pyrophosphate synthase-associated protein 1 OS=Mus musculus OX=10090 GN=Prpsap1 PE=1 SV=1	4	5	4	4	1	2	3	4	0	2	2	3	0	2	2	3	20.2	16.3	16.3	39.431	356	356;385;175;195	0	10.294	0	0	0	0	0	0	0	0	0	0	0	18819	22396	0	19765	4979.3	18635	6556.8	1846.7	5191.4	895.5	0	45022	48011	0	42973	9451.7	41238	9932.2	4408.8	9394.1	3864.9	2454.8	98248	109230	0	102400	30913	103200	27446	6254.2	28923	6917.7	7902.9	0	0	0	0	0	0	0	0	0	0	0	17523	20888	0	20332	4814	18676	6526.1	2696.3	5156.9	853.06	0	41912	44780	1253.3	44169	9013	41290	10033	5637.9	9334.2	3797.1	2474.1	91475	101890	6616	104960	29525	102910	28066	11189	28614	6728.9	8274.4	0	0	0	0	0	0	0	0	0	0	0	3	3	0	3	3	3	3	3	3	1	0	3	3	0	3	3	3	3	1	3	2	1	3	3	0	3	2	3	2	2	2	2	2	3.9	5.6	9.6	18	74133000	0	10401000	24167000	39565000	9				1029	7387;11993;15049;16924;17135	False;True;True;True;True	8097;13148;16465;18490;18712	25195;25196;25197;41157;41158;41159;41160;41161;51859;57360;58117;58118	30314;30315;30316;49925;49926;49927;49928;49929;63451;70005;71024;71025	30315;49927;63451;70005;71024					10090;10090;10090;10090
Q60631;B1AT92;B1AT95	Q60631;B1AT92	8;8;2	8;8;2	8;8;2	Growth factor receptor-bound protein 2	Grb2	sp|Q60631|GRB2_MOUSE Growth factor receptor-bound protein 2 OS=Mus musculus OX=10090 GN=Grb2 PE=1 SV=1;tr|B1AT92|B1AT92_MOUSE Growth factor receptor-bound protein 2 OS=Mus musculus OX=10090 GN=Grb2 PE=1 SV=1	3	8	8	8	4	6	8	6	4	6	8	6	4	6	8	6	35.5	35.5	35.5	25.238	217	217;203;71	0	141.66	165220	173330	0	152460	42906	147850	37746	9232.7	42694	9064	11784	529290	526440	1246.3	444370	143540	452610	147460	38307	126420	34173	34655	3407700	2237400	1259.6	1919100	474750	1945600	396140	143210	561000	75829	181260	8188700	5733000	880.13	4816500	1509000	4921200	1683100	326840	1340900	378990	420560	153790	161650	4541.9	156940	40638	147790	38710	14246	42067	8726	12001	492800	490910	33791	459250	137600	451270	148670	58658	126180	33528	36156	3172100	2086500	137140	1980600	446710	1939900	411040	215550	549980	75305	186280	7623100	5346100	404210	4980000	1440200	4903700	1687500	565690	1346400	367800	433890	9	9	0	9	6	9	8	3	7	2	4	17	16	3	17	15	17	15	11	13	11	10	30	30	2	30	27	30	29	16	28	10	21	17	17	2	17	16	17	16	16	15	13	13	17.5	29	35.5	26.7	6680200000	76481000	280320000	3015300000	3308100000	73				1030	741;2593;8325;9936;20794;21256;29234;31074	True;True;True;True;True;True;True;True	805;2827;9131;10898;22863;23389;23390;32150;34198	2488;8761;8762;8763;8764;8765;8766;28151;28152;28153;28154;28155;28156;28157;28158;33792;33793;33794;33795;33796;70397;70398;70399;72102;72103;72104;72105;72106;72107;98497;98498;98499;104660;104661;104662;104663;104664;104665;104666;104667;104668;104669;104670;104671;104672;104673;104674;104675;104676;104677;104678	2941;10547;10548;10549;10550;10551;10552;33764;33765;33766;33767;33768;33769;33770;33771;40681;40682;40683;40684;40685;40686;85684;85685;85686;87718;87719;87720;87721;87722;87723;119132;119133;119134;119135;126695;126696;126697;126698;126699;126700;126701;126702;126703;126704;126705;126706;126707;126708;126709;126710;126711;126712;126713;126714;126715;126716;126717;126718;126719;126720;126721;126722;126723;126724;126725;126726;126727;126728;126729;126730;126731;126732;126733;126734;126735;126736;126737;126738;126739	2941;10547;33764;40684;85686;87720;119134;126699		2877		209	10090;10090;10090
Q7TN60;B1ATB3;D6RCY1;B1ATB5	Q7TN60;B1ATB3;D6RCY1;B1ATB5	3;3;2;2	3;3;2;2	3;3;2;2	Transmembrane channel-like protein 6;Transmembrane channel-like protein	Tmc6	sp|Q7TN60|TMC6_MOUSE Transmembrane channel-like protein 6 OS=Mus musculus OX=10090 GN=Tmc6 PE=1 SV=2;tr|B1ATB3|B1ATB3_MOUSE Transmembrane channel-like protein OS=Mus musculus OX=10090 GN=Tmc6 PE=1 SV=1;tr|D6RCY1|D6RCY1_MOUSE Transmembrane channel-like prot	4	3	3	3	0	0	2	2	0	0	2	2	0	0	2	2	4.6	4.6	4.6	90.545	810	810;810;152;253	0	20.221	0	0	0	0	0	0	0	0	0	0	0	0	0	0	0	0	0	0	0	0	0	0	0	0	0	0	0	0	0	0	0	0	0	0	0	0	0	0	0	0	0	0	0	0	0	0	0	0	0	0	0	0	0	0	0	0	0	0	0	0	0	0	0	0	0	0	0	0	0	0	0	0	0	0	0	0	0	0	0	0	0	0	0	0	0	0	0	0	0	0	0	0	0	0	0	0	0	0	0	0	0	0	0	0	0	0	0	0	0	0	0	0	0	0	0	0	0	0	0	0	0	0	0	0	0	0	0	0	0	0	0	0	0	0	2.5	3.3	0	0	0	0	0	0				1031	10540;16879;18813	True;True;True	11553;18444;20509	35766;35767;57238;57239;63328	43033;43034;69865;69866;77215	43033;69865;77215		2878;2879;2880		101;130;774	10090;10090;10090;10090
Q8K296;M0QW74;B1ATD5;B1ATD4;R4GML8	Q8K296;M0QW74;B1ATD5;B1ATD4;R4GML8	3;3;3;3;3	3;3;3;3;3	3;3;3;3;3	Myotubularin-related protein 3	Mtmr3	sp|Q8K296|MTMR3_MOUSE Myotubularin-related protein 3 OS=Mus musculus OX=10090 GN=Mtmr3 PE=1 SV=2;tr|M0QW74|M0QW74_MOUSE Myotubularin-related protein 3 OS=Mus musculus OX=10090 GN=Mtmr3 PE=1 SV=1;tr|B1ATD5|B1ATD5_MOUSE Myotubularin-related protein 3 OS=Mus	5	3	3	3	1	1	2	2	1	1	2	2	1	1	2	2	3.8	3.8	3.8	133.84	1196	1196;1075;1159;1167;1195	0	40.053	8868.5	9593.3	0	8661.6	2758.7	8592.3	2603.9	1132.7	1393.5	0	514.32	7294.9	5426.4	0	5075.4	1010.8	4222.7	486.77	0	1171.6	0	790.27	18111	18547	0	14956	3789.1	16257	4737.7	0	4912.8	0	643.24	0	0	0	0	0	0	0	0	0	0	0	8257.5	8948.1	0	8901	2641.3	8590	2611.8	1494.2	1439.5	0	523.37	6792.3	5062.1	0	5189.8	955.99	4259.5	542.35	0	1148.4	0	774.15	16862	17293	1136.2	15530	3646.4	16116	4761.5	0	4838.8	0	752.68	0	0	0	0	0	0	0	0	0	0	0	1	1	0	1	1	1	1	1	1	0	1	1	1	0	1	1	1	1	0	1	0	1	1	1	0	1	1	1	1	0	1	0	1	0	0	0	0	0	0	0	0	0	0	0	0.9	0.9	1.8	2.9	13543000	5571800	1033500	6937500	0	3				1032	8428;16368;23355	True;True;True	9240;17894;25677	28429;55488;55489;78430;78431;78432	34073;67668;67669;95066;95067;95068	34073;67669;95068	195	2881;2882	729	738;1058	10090;10090;10090;10090;10090
P47740;B1ATI0;B1AV77	P47740;B1ATI0;B1AV77	2;2;2	2;2;2	2;2;2	Fatty aldehyde dehydrogenase;Aldehyde dehydrogenase	Aldh3a2	sp|P47740|AL3A2_MOUSE Aldehyde dehydrogenase family 3 member A2 OS=Mus musculus OX=10090 GN=Aldh3a2 PE=1 SV=2;tr|B1ATI0|B1ATI0_MOUSE Aldehyde dehydrogenase OS=Mus musculus OX=10090 GN=Aldh3a2 PE=1 SV=1;tr|B1AV77|B1AV77_MOUSE Aldehyde dehydrogenase OS=Mus m	3	2	2	2	0	1	2	1	0	1	2	1	0	1	2	1	4.5	4.5	4.5	53.97	484	484;532;487	0.00048497	3.0485	0	0	0	0	0	0	0	0	0	0	0	0	0	0	0	0	0	0	0	0	0	0	0	0	0	0	0	0	0	0	0	0	0	0	0	0	0	0	0	0	0	0	0	0	0	0	0	0	0	0	0	0	0	0	0	0	0	0	0	0	0	0	0	0	0	0	0	0	0	0	0	0	0	0	0	0	0	0	0	0	0	0	0	0	0	0	0	0	0	0	0	0	0	0	0	0	0	0	0	0	0	0	0	0	0	0	0	0	0	0	0	0	0	0	0	0	0	0	0	0	0	0	0	0	0	0	0	0	0	0	0	0	0	3.1	4.5	1.4	0	0	0	0	0	0				1033	2503;31373	True;True	2733;34545;34546	8494;8495;105755;105756	10240;10241;128092;128093	10241;128092		2883;2884		279;312	10090;10090;10090
Q6ZPJ0;B1ATR2	Q6ZPJ0;B1ATR2	1;1	1;1	1;1	Testis-expressed sequence 2 protein	Tex2	sp|Q6ZPJ0|TEX2_MOUSE Testis-expressed protein 2 OS=Mus musculus OX=10090 GN=Tex2 PE=1 SV=2;tr|B1ATR2|B1ATR2_MOUSE Testis-expressed protein 2 OS=Mus musculus OX=10090 GN=Tex2 PE=1 SV=1	2	1	1	1	0	0	0	1	0	0	0	1	0	0	0	1	1.2	1.2	1.2	125.22	1128	1128;844	1	-2	0	0	0	0	0	0	0	0	0	0	0	0	0	0	0	0	0	0	0	0	0	0	0	0	0	0	0	0	0	0	0	0	0	0	0	0	0	0	0	0	0	0	0	0	0	0	0	0	0	0	0	0	0	0	0	0	0	0	0	0	0	0	0	0	0	0	0	0	0	0	0	0	0	0	0	0	0	0	0	0	0	0	0	0	0	0	0	0	0	0	0	0	0	0	0	0	0	0	0	0	0	0	0	0	0	0	0	0	0	0	0	0	0	0	0	0	0	0	0	0	0	0	0	0	0	0	0	0	0	0	0	0	0	0	0	1.2	0	0	0	0	0	0	+			1034	18143	True	19799	61199	74685	74685		2885		298	10090;10090
Q64518;B1ATS4;B1ATS5;E9Q559	Q64518;B1ATS4;B1ATS5;E9Q559	14;14;14;14	8;8;8;8	8;8;8;8	Sarcoplasmic/endoplasmic reticulum calcium ATPase 3;Calcium-transporting ATPase	Atp2a3	sp|Q64518|AT2A3_MOUSE Sarcoplasmic/endoplasmic reticulum calcium ATPase 3 OS=Mus musculus OX=10090 GN=Atp2a3 PE=1 SV=3;tr|B1ATS4|B1ATS4_MOUSE Calcium-transporting ATPase OS=Mus musculus OX=10090 GN=Atp2a3 PE=1 SV=1;tr|B1ATS5|B1ATS5_MOUSE Calcium-transporti	4	14	8	8	7	11	7	9	3	7	3	4	3	7	3	4	15.2	8.4	8.4	113.64	1038	1038;981;1020;1026	0	30.558	14175	12313	0	12967	2324.9	11664	1952.5	0	2049.2	0	626.3	32840	32147	1290	30215	7998.7	26397	8037.1	2339.3	7232.6	561.01	1420.6	42728	26557	0	22211	7554.6	24488	7001.9	1060.8	6068	0	1384.5	73694	32985	773.26	29957	8093.8	25694	7033.5	873.97	7541.9	1007.7	1196.5	13198	11492	0	13163	2219.9	11700	2002.9	0	2030	0	648.22	30587	29990	2559.9	30904	7748.6	26586	8043	2988.6	7143.1	590.24	1442.8	39779	24765	1705.4	23000	7191	24280	7102.3	1820.9	6047.9	0	1420.8	68621	30767	5076.4	30711	7770.9	25881	7135.7	1304.3	7425.2	978.65	1221.7	3	3	0	3	1	3	1	0	1	0	1	7	7	2	7	5	7	4	2	4	1	1	3	3	0	3	3	3	3	1	3	0	1	5	5	2	5	5	5	4	1	5	1	1	7.5	12.9	7.6	9.6	64128000	1718200	27887000	11472000	23050000	19				1035	1072;1508;3555;4604;6769;6863;8972;13108;16711;19813;24508;28676;30152;31183	True;False;True;False;True;False;False;True;True;True;False;False;True;True	1163;1636;3882;5025;7436;7533;9833;14353;18257;21773;26929;31548;33154;34317	3570;3571;5080;12044;12045;12046;15533;15534;15535;15536;15537;23071;23072;23365;23366;23367;23368;30501;30502;30503;45058;56710;56711;56712;66906;66907;66908;82084;82085;82086;96467;96468;96469;101621;101622;101623;104967;104968	4261;4262;6110;14453;14454;14455;18635;18636;18637;18638;18639;27638;27639;27993;27994;27995;27996;36546;36547;36548;54910;69193;69194;69195;81490;81491;81492;99340;99341;99342;116580;116581;116582;116583;122987;122988;122989;127083;127084	4261;6110;14453;18637;27639;27995;36546;54910;69193;81490;99340;116581;122989;127084					10090;10090;10090;10090
Q9Z0X1;B1AU25	Q9Z0X1;B1AU25	13;13	13;13	13;13	Apoptosis-inducing factor 1, mitochondrial	Aifm1	sp|Q9Z0X1|AIFM1_MOUSE Apoptosis-inducing factor 1, mitochondrial OS=Mus musculus OX=10090 GN=Aifm1 PE=1 SV=1;tr|B1AU25|B1AU25_MOUSE Apoptosis-inducing factor 1, mitochondrial OS=Mus musculus OX=10090 GN=Aifm1 PE=1 SV=1	2	13	13	13	8	7	5	7	8	7	5	7	8	7	5	7	25.7	25.7	25.7	66.765	612	612;608	0	119.99	100890	101510	308.82	88936	22488	90538	22404	2341.7	23436	2357.3	7006.8	44411	41263	0	35683	9861.9	38941	11414	2244.8	7733.9	1751.8	1931.5	180090	132900	0	115690	24237	112330	34772	1293.9	25619	1776.2	12849	423970	242240	70.267	202300	63812	243670	64164	31757	51269	36277	20216	93936	94669	3633.4	91641	21503	90154	22733	4840.7	23214	2205.2	7228.6	41346	38482	1333.1	36845	9450.8	38645	11329	3856.3	7775	1697.5	1977.2	167670	123950	3504.8	119190	23413	112140	34436	2035.3	25979	1714.9	12790	394730	225890	7460.4	209820	60930	240920	64666	43008	51591	35143	20344	8	8	2	8	7	8	6	2	6	3	5	7	7	0	7	5	7	4	4	4	2	2	5	5	0	5	5	5	5	1	4	1	4	7	7	1	7	6	7	7	6	6	3	4	14.7	14.1	8	14.4	1084300000	72554000	21913000	283610000	706180000	29				1036	1327;2602;3436;4283;7825;12474;14213;23408;24270;24849;26351;29399;29434	True;True;True;True;True;True;True;True;True;True;True;True;True	1440;2838;3751;4677;8572;13667;15547;25735;26678;27317;28989;32326;32377	4438;4439;4440;4441;8803;8804;8805;8806;11715;14492;26615;26616;42751;42752;42753;48911;78618;78619;78620;78621;81387;83158;83159;83160;88275;88276;88277;99074;99213	5319;5320;5321;5322;10594;10595;10596;10597;14072;17379;31944;31945;51760;51761;51762;59783;95289;95290;95291;95292;98517;100580;100581;100582;106618;106619;106620;119824;119992	5319;10595;14072;17379;31945;51762;59783;95291;98517;100582;106618;119824;119992					10090;10090
Q9CWP6;B1AU74	Q9CWP6;B1AU74	2;2	2;2	2;2	Motile sperm domain-containing protein 2	Mospd2	sp|Q9CWP6|MSPD2_MOUSE Motile sperm domain-containing protein 2 OS=Mus musculus OX=10090 GN=Mospd2 PE=1 SV=2;tr|B1AU74|B1AU74_MOUSE Motile sperm domain-containing protein 2 OS=Mus musculus OX=10090 GN=Mospd2 PE=1 SV=1	2	2	2	2	0	0	0	2	0	0	0	2	0	0	0	2	5	5	5	59.854	518	518;518	0.0030488	2.1196	0	0	0	0	0	0	0	0	0	0	0	0	0	0	0	0	0	0	0	0	0	0	0	0	0	0	0	0	0	0	0	0	0	6401.7	4377.4	0	3198.9	1890.5	4414.6	661.62	0	818.16	0	0	0	0	0	0	0	0	0	0	0	0	0	0	0	0	0	0	0	0	0	0	0	0	0	0	0	0	0	0	0	0	0	0	0	5960.6	4080.2	0	3364.8	1781.8	4323.2	740.21	0	796.46	0	0	0	0	0	0	0	0	0	0	0	0	0	0	0	0	0	0	0	0	0	0	0	0	0	0	0	0	0	0	0	0	0	0	0	1	1	0	1	1	1	1	0	1	0	0	0	0	0	5	3701900	0	0	0	3701900	1				1037	27286;30573	True;True	30017;33622	91556;102993	110582;124686	110582;124686		2886		471	10090;10090
Q99MD9;B1AU75;B1AU76	Q99MD9;B1AU75;B1AU76	18;18;17	18;18;17	18;18;17	Nuclear autoantigenic sperm protein	Nasp	sp|Q99MD9|NASP_MOUSE Nuclear autoantigenic sperm protein OS=Mus musculus OX=10090 GN=Nasp PE=1 SV=2;tr|B1AU75|B1AU75_MOUSE Nuclear autoantigenic sperm protein OS=Mus musculus OX=10090 GN=Nasp PE=1 SV=1;tr|B1AU76|B1AU76_MOUSE Nuclear autoantigenic sperm pro	3	18	18	18	10	14	9	13	10	14	9	13	10	14	9	13	25.5	25.5	25.5	83.953	773	773;773;448	0	127.33	266510	261140	1275.8	234140	65586	232550	57410	10872	63532	6730.9	15780	337000	333070	1408	312610	81041	300080	91904	28011	82993	19900	20352	643630	541930	1450.9	472940	129070	473980	115980	13736	125610	10818	31890	623340	507820	2365.2	478180	154190	466590	148870	43433	129790	34935	39231	248120	243570	12040	240750	62469	232020	58786	17098	62671	6485.6	16210	313760	310720	19658	320170	77806	300360	92378	41252	82599	19494	21210	599210	505420	25845	487370	122830	472450	118620	23260	124040	10318	33435	580350	473740	36008	489750	147380	466540	150690	65088	129660	34388	40443	13	13	1	13	12	13	11	6	12	4	7	16	16	6	16	16	16	16	14	16	10	11	13	13	2	13	12	13	13	7	13	3	10	14	14	3	14	14	14	14	13	14	11	11	12.5	19.1	11.5	19.8	919580000	175520000	195900000	250230000	297930000	58				1038	747;2642;2643;5993;6174;7646;8251;12992;13496;15415;15437;17287;19027;19209;19210;21623;24039;24454	True;True;True;True;True;True;True;True;True;True;True;True;True;True;True;True;True;True	811;2886;2887;6590;6789;8381;9046;9047;14224;14777;16862;16889;18870;20757;21015;21016;21017;23788;26432;26872	2506;2507;2508;2509;2510;8950;8951;8952;8953;20458;20459;20460;20461;20462;20463;20464;20465;21120;26047;27918;27919;27920;44629;46360;46361;46362;52786;52787;52788;52837;52838;58545;58546;58547;64102;64861;64862;64863;64864;64865;64866;64867;64868;64869;64870;64871;73214;73215;80651;80652;80653;80654;80655;80656;80657;80658;81943;81944;81945;81946	2965;2966;2967;2968;2969;10753;10754;10755;10756;10757;10758;24531;24532;24533;24534;24535;24536;24537;24538;24539;24540;24541;25332;31287;33448;33449;33450;54249;56543;56544;56545;64609;64610;64611;64674;64675;71525;71526;71527;78245;79163;79164;79165;79166;79167;79168;79169;79170;79171;79172;79173;88951;88952;97628;97629;97630;97631;97632;97633;97634;97635;97636;99166;99167;99168;99169;99170	2967;10756;10757;24531;25332;31287;33449;54249;56544;64611;64674;71525;78245;79167;79173;88951;97631;99170	196;197;198	2887	34;56;151	148	10090;10090;10090
Q8VBY2;B1AUD3	Q8VBY2;B1AUD3	1;1	1;1	1;1	Calcium/calmodulin-dependent protein kinase kinase 1	Camkk1	sp|Q8VBY2|KKCC1_MOUSE Calcium/calmodulin-dependent protein kinase kinase 1 OS=Mus musculus OX=10090 GN=Camkk1 PE=1 SV=1;tr|B1AUD3|B1AUD3_MOUSE Calcium/calmodulin-dependent protein kinase kinase 1 (Fragment) OS=Mus musculus OX=10090 GN=Camkk1 PE=1 SV=1	2	1	1	1	0	0	1	0	0	0	1	0	0	0	1	0	1.8	1.8	1.8	55.837	505	505;342	0.0042274	1.8557	0	0	0	0	0	0	0	0	0	0	0	0	0	0	0	0	0	0	0	0	0	0	0	0	0	0	0	0	0	0	0	0	0	0	0	0	0	0	0	0	0	0	0	0	0	0	0	0	0	0	0	0	0	0	0	0	0	0	0	0	0	0	0	0	0	0	0	0	0	0	0	0	0	0	0	0	0	0	0	0	0	0	0	0	0	0	0	0	0	0	0	0	0	0	0	0	0	0	0	0	0	0	0	0	0	0	0	0	0	0	0	0	0	0	0	0	0	0	0	0	0	0	0	0	0	0	0	0	0	0	0	0	0	0	1.8	0	0	0	0	0	0	0				1039	30375	True	33405	102396	123908	123908		2888		197	10090;10090
P97504;B1AUL6	P97504;B1AUL6	1;1	1;1	1;1	Cytoplasmic tyrosine-protein kinase BMX;Non-specific protein-tyrosine kinase	Bmx	sp|P97504|BMX_MOUSE Cytoplasmic tyrosine-protein kinase BMX OS=Mus musculus OX=10090 GN=Bmx PE=2 SV=1;tr|B1AUL6|B1AUL6_MOUSE Tyrosine-protein kinase OS=Mus musculus OX=10090 GN=Bmx PE=1 SV=1	2	1	1	1	0	0	1	0	0	0	1	0	0	0	1	0	1.2	1.2	1.2	75	651	651;655	1	-2	0	0	0	0	0	0	0	0	0	0	0	0	0	0	0	0	0	0	0	0	0	0	0	0	0	0	0	0	0	0	0	0	0	0	0	0	0	0	0	0	0	0	0	0	0	0	0	0	0	0	0	0	0	0	0	0	0	0	0	0	0	0	0	0	0	0	0	0	0	0	0	0	0	0	0	0	0	0	0	0	0	0	0	0	0	0	0	0	0	0	0	0	0	0	0	0	0	0	0	0	0	0	0	0	0	0	0	0	0	0	0	0	0	0	0	0	0	0	0	0	0	0	0	0	0	0	0	0	0	0	0	0	0	0	1.2	0	0	0	0	0	0	0	+			1040	15379	True	16824	52713	64529	64529		264		22	10090;10090
Q3UKV0;B1AUN3;B1AUN2	Q3UKV0;B1AUN3;B1AUN2	6;6;6	6;6;6	6;6;6		Eif2b3	tr|Q3UKV0|Q3UKV0_MOUSE Eukaryotic translation initiation factor 2B, subunit 3 OS=Mus musculus OX=10090 GN=Eif2b3 PE=1 SV=1;tr|B1AUN3|B1AUN3_MOUSE Eukaryotic translation initiation factor 2B, subunit 3 OS=Mus musculus OX=10090 GN=Eif2b3 PE=1 SV=1;tr|B1AUN2|	3	6	6	6	2	4	3	3	2	4	3	3	2	4	3	3	16.6	16.6	16.6	49.801	445	445;401;452	0	9.297	18246	16732	0	16809	4466.7	14365	3681.7	749.19	3659.8	705.94	1453.6	12108	10401	0	8811.5	2937.7	11350	2197.7	311.15	822.41	0	1298.1	32708	37790	0	33057	7115.2	30728	7716	903.18	8247.8	1383.3	1706	23642	23962	0	23244	6853	21830	6278.8	850.42	6136.1	1558.2	1074	16986	15613	834.97	17106	4240.3	14479	3774.8	1360.7	3610.2	691.24	1470.5	11273	9699.7	0	9139.4	2798.2	11158	2225.3	644.82	851.01	0	1237.5	30452	35244	1044	34023	6817.2	30777	7811.7	1627.5	8135.4	1331.2	1848.3	22009	22356	724.59	23727	6521	21855	6394.5	1605.7	6069	1492.6	1159.3	2	2	0	2	2	2	2	1	1	1	1	3	3	0	3	2	3	2	1	1	0	2	2	2	0	2	2	2	2	1	2	1	2	3	2	0	2	2	3	2	1	2	2	1	4.5	8.8	7.9	8.5	68293000	8754300	16803000	22471000	20265000	12				1041	4167;13849;16031;21733;24345;32021	True;True;True;True;True;True	4554;15162;17534;23909;26760;35284	14127;14128;47658;54541;73581;73582;73583;73584;81622;81623;81624;108096	16966;16967;58169;66646;89386;89387;89388;89389;98797;98798;98799;131063	16967;58169;66646;89386;98798;131063					10090;10090;10090
B1AUR6;G8JL47;G3UXR9;G5E925;G3UXE4	B1AUR6;G8JL47;G3UXR9	3;3;2;1;1	3;3;2;1;1	3;3;2;1;1	Protein MMS22-like	Mms22l	sp|B1AUR6|MMS22_MOUSE Protein MMS22-like OS=Mus musculus OX=10090 GN=Mms22l PE=1 SV=1;tr|G8JL47|G8JL47_MOUSE Protein MMS22-like OS=Mus musculus OX=10090 GN=Mms22l PE=1 SV=1;tr|G3UXR9|G3UXR9_MOUSE Protein MMS22-like (Fragment) OS=Mus musculus OX=10090 GN=Mm	5	3	3	3	0	2	2	0	0	2	2	0	0	2	2	0	2.2	2.2	2.2	140.58	1238	1238;1198;734;202;323	0	4.4863	0	0	0	0	0	0	0	0	0	0	0	18623	16222	0	11692	4848	13334	4561.1	1131.6	3467.5	1031.9	686.23	70570	53404	0	42881	8314.7	42220	11420	5658.9	11156	0	2151.2	0	0	0	0	0	0	0	0	0	0	0	0	0	0	0	0	0	0	0	0	0	0	17338	15119	912.12	12273	4624.2	13208	4607.6	1661.3	3476.8	1011.9	748.08	65684	49792	2028.5	44479	7858.8	42231	11413	6911.4	11042	0	2254.4	0	0	0	0	0	0	0	0	0	0	0	0	0	0	0	0	0	0	0	0	0	0	2	2	0	2	1	2	1	1	1	1	1	2	2	0	2	2	2	2	1	2	0	1	0	0	0	0	0	0	0	0	0	0	0	0	1.3	1.6	0	43922000	0	10993000	32928000	0	4				1042	17271;21506;22340	True;True;True	18853;23662;24569	58488;58489;72862;75425	71453;71454;88576;91484	71454;88576;91484					10090;10090;10090;10090;10090
Q61191;B1AUX2;F6SJS2	Q61191;B1AUX2	19;19;3	19;19;3	18;18;2	Host cell factor 1;HCF N-terminal chain 1;HCF N-terminal chain 2;HCF N-terminal chain 3;HCF N-terminal chain 4;HCF N-terminal chain 5;HCF N-terminal chain 6;HCF C-terminal chain 1;HCF C-terminal chain 2;HCF C-terminal chain 3;HCF C-terminal chain 4;HCF C-terminal chain 5;HCF C-terminal chain 6	Hcfc1	sp|Q61191|HCFC1_MOUSE Host cell factor 1 OS=Mus musculus OX=10090 GN=Hcfc1 PE=1 SV=2;tr|B1AUX2|B1AUX2_MOUSE Host cell factor 1 OS=Mus musculus OX=10090 GN=Hcfc1 PE=1 SV=1	3	19	19	18	8	11	13	14	8	11	13	14	7	11	12	14	11.6	11.6	11.2	210.43	2045	2045;2090;612	0	69.346	76895	75185	0	67832	19421	66060	20176	6097.5	14969	1979.1	4680.5	128790	125130	0	110400	33328	109640	35760	8513.4	31904	8335.4	9109.8	601860	389080	0	351060	106870	315430	87898	4924.4	85108	18051	19861	820780	503490	1646.6	451580	138700	437730	133060	38493	101430	25327	32599	71593	70128	2543.5	69692	18591	66060	20265	7199.3	15056	2102.6	4716.5	119900	116700	5669.4	113660	31842	109470	35946	13456	31785	8104.5	9326.6	560310	362910	29402	360290	101370	316560	90042	8847.5	84390	16886	21080	764170	469620	42054	464140	131870	437820	134280	57619	102130	25129	33236	8	8	0	8	7	8	8	1	7	2	4	10	10	0	10	8	10	9	7	9	5	5	12	12	0	12	10	12	10	4	11	3	8	18	16	4	16	14	17	14	11	14	8	9	4	6.8	7.3	8.2	982170000	50119000	60875000	356430000	514740000	54				1043	1155;2368;3109;3673;7980;8348;10584;10750;12658;13333;17524;18599;18869;19780;20203;21604;22302;24794;31829	True;True;True;True;True;True;True;True;True;True;True;True;True;True;True;True;True;True;True	1254;2588;3382;4007;8757;9155;11602;11780;13862;14602;19122;19123;20274;20576;21734;21735;22196;23766;24528;24529;27258;35072	3876;3877;3878;3879;8072;8073;8074;10638;10639;10640;10641;12388;12389;12390;27098;27099;27100;27101;27102;28210;28211;28212;28213;35894;35895;35896;35897;35898;36607;43418;43419;45880;59369;59370;59371;59372;62639;63542;63543;63544;66791;66792;66793;66794;66795;66796;68249;68250;68251;73153;73154;73155;75333;75334;75335;75336;75337;82996;107405;107406;107407;107408	4629;4630;4631;4632;9719;9720;9721;9722;12776;12777;12778;12779;14860;14861;14862;32475;32476;32477;32478;32479;33830;33831;33832;33833;43181;43182;43183;43184;43185;44054;52575;52576;55984;72582;72583;72584;72585;76377;77518;77519;77520;81360;81361;81362;81363;81364;81365;83042;83043;83044;88885;88886;88887;91383;91384;91385;91386;91387;91388;100384;130223;130224;130225;130226	4631;9720;12779;14860;32476;33833;43183;44054;52576;55984;72582;76377;77518;81360;83044;88886;91386;100384;130225	199;200;201	2889;2890	100;267;278	1236;1239	10090;10090;10090
B1AUX5;Q80Z68;B1AUY3;Q3TE27;E9PYS6;B1AUY2;E9Q4R3;B1AUY1;F6SL55;D6RFT8	B1AUX5;Q80Z68;B1AUY3;Q3TE27;E9PYS6;B1AUY2;E9Q4R3	12;12;12;11;11;11;8;3;2;1	12;12;12;11;11;11;8;3;2;1	12;12;12;11;11;11;8;3;2;1		Arhgap4	tr|B1AUX5|B1AUX5_MOUSE Rho GTPase-activating protein 4 OS=Mus musculus OX=10090 GN=Arhgap4 PE=1 SV=1;tr|Q80Z68|Q80Z68_MOUSE Rho GTPase-activating protein 4 OS=Mus musculus OX=10090 GN=Arhgap4 PE=1 SV=1;tr|B1AUY3|B1AUY3_MOUSE Rho GTPase-activating protein 4	10	12	12	12	5	7	4	4	5	7	4	4	5	7	4	4	15.8	15.8	15.8	104.1	934	934;955;965;767;847;944;605;214;274;44	0	34.684	25009	28704	0	23047	5888.8	22531	4965	2516.1	5610.3	1242.3	2234.8	27297	27110	770.88	23261	8101.7	22970	5620.8	1659.3	7267	1020.7	1586.3	10083	12259	0	12920	1233	10099	3657.1	0	3203	0	0	5058.3	4372.3	0	4096.4	1859.4	4107.6	1111	382.4	943.36	0	0	23285	26763	0	23854	5623.2	22535	5013.3	3311.6	5559.5	1265.8	2260.3	25422	25283	1901	23998	7752.6	22940	5749.2	2608.3	7096.1	974.89	1651.4	9388.3	11442	0	13092	1212.6	10236	3568.8	0	3164.7	0	0	4709.8	4078.8	0	4198.6	1764.1	4100.2	1160.9	565.35	933.57	0	0	3	4	0	3	2	4	1	1	2	1	2	4	4	2	4	4	4	3	3	3	1	2	2	2	0	2	1	2	2	0	2	0	0	1	1	0	1	1	1	1	1	1	0	0	5.9	9.5	4.5	5	37342000	11242000	11198000	11354000	3548400	12				1044	8285;9636;9649;11722;13681;16288;16699;17929;20796;25698;26519;31330	True;True;True;True;True;True;True;True;True;True;True;True	9085;10572;10585;12845;12846;14976;17809;18245;19572;22865;22866;28276;29176;34495	28023;32833;32873;40283;40284;40285;40286;40287;40288;46995;55266;56675;60598;70404;70405;70406;86079;86080;86081;89067;105542;105543	33615;39519;39562;48875;48876;48877;48878;48879;48880;57320;57321;57322;67439;69140;74009;85691;85692;85693;104022;104023;104024;107676;127795;127796	33615;39519;39562;48877;57321;67439;69140;74009;85693;104023;107676;127796		2891;2892;2893		17;430;696	10090;10090;10090;10090;10090;10090;10090;10090;10090;10090
Q9QY36;B1AUY8;B1AUY7;B1AUY9;B1AUZ1;Q3V4D5;Q3UX61	Q9QY36;B1AUY8;B1AUY7;B1AUY9;B1AUZ1;Q3V4D5;Q3UX61	7;7;7;5;5;5;4	7;7;7;5;5;5;4	3;3;3;1;1;1;0	N-alpha-acetyltransferase 10;N-alpha-acetyltransferase 11	Naa10;Naa11	sp|Q9QY36|NAA10_MOUSE N-alpha-acetyltransferase 10 OS=Mus musculus OX=10090 GN=Naa10 PE=1 SV=1;tr|B1AUY8|B1AUY8_MOUSE N-alpha-acetyltransferase 10 OS=Mus musculus OX=10090 GN=Naa10 PE=1 SV=1;tr|B1AUY7|B1AUY7_MOUSE N-alpha-acetyltransferase 10 OS=Mus muscul	7	7	7	3	6	5	3	4	6	5	3	4	3	2	1	1	27.2	27.2	15.3	26.519	235	235;220;233;170;206;225;218	0	29.594	68255	61979	120.84	57651	13977	61129	13382	1588.3	18818	5618.5	4853.1	41753	46206	0	36997	13193	37627	10101	2036.4	10137	2854.6	1704.6	124800	140470	0	120500	37367	138410	30565	2142.1	38778	1925.3	14014	103480	123780	1045.9	125700	35914	118150	39584	2013.8	27584	7845.6	10217	63553	57816	1488.2	59171	13394	60720	13671	3087.7	18410	5296.6	4948.3	38869	43080	1874.4	38403	12511	37493	10330	3685.9	10012	2754.2	1879.5	116180	131000	2336.7	124610	35526	136830	31613	3877.4	38212	1801.1	14285	96352	115510	7697.8	127990	34538	118220	39560	8044.4	27971	7422.2	10394	8	8	1	8	7	8	5	2	6	3	4	4	4	0	4	3	4	2	2	3	2	2	4	4	0	4	4	4	4	2	4	1	4	3	3	1	3	3	3	2	2	2	2	2	26.8	20.4	10.2	17	235810000	33770000	33092000	91294000	77658000	20				1045	1972;4888;11509;14857;17593;32057;32058	True;True;True;True;True;True;True	2146;5335;12621;16246;19197;35323;35324;35325;35326	6847;6848;6849;6850;16455;39686;39687;39688;39689;51104;51105;51106;51107;59572;59573;59574;59575;108208;108209;108210;108211;108212	8340;8341;8342;8343;19710;48180;48181;48182;48183;62491;62492;62493;62494;72827;72828;72829;72830;131201;131202;131203;131204;131205	8341;19710;48182;62492;72827;131201;131205	202	2894	147	145	10090;10090;10090;10090;10090;10090;10090
Q8BWR2;B1AV57;B1AV58	Q8BWR2;B1AV57;B1AV58	2;2;1	2;2;1	2;2;1	PITH domain-containing protein 1	Pithd1	sp|Q8BWR2|PITH1_MOUSE PITH domain-containing protein 1 OS=Mus musculus OX=10090 GN=Pithd1 PE=1 SV=1;tr|B1AV57|B1AV57_MOUSE PITH domain-containing protein 1 (Fragment) OS=Mus musculus OX=10090 GN=Pithd1 PE=1 SV=1;tr|B1AV58|B1AV58_MOUSE PITH domain-containin	3	2	2	2	0	1	0	1	0	1	0	1	0	1	0	1	13.7	13.7	13.7	24.192	211	211;118;65	0	6.7551	0	0	0	0	0	0	0	0	0	0	0	0	843.28	0	0	0	0	0	0	0	0	0	0	0	0	0	0	0	0	0	0	0	0	0	0	0	0	0	0	0	0	0	0	0	0	0	0	0	0	0	0	0	0	0	0	0	843.28	0	0	0	0	0	0	0	0	0	0	0	0	0	0	0	0	0	0	0	0	0	0	0	0	0	0	0	0	0	0	0	0	0	0	0	0	0	0	0	0	0	0	0	1	0	0	0	0	0	0	0	0	0	0	0	0	0	0	0	0	0	0	0	0	0	0	0	0	0	0	0	0	0	0	0	0	5.2	0	8.5	0	0	0	0	0	1				1046	4590;12815	True;True	5010;14038	15496;44012	18596;53396	18596;53396		2895		189	10090;10090;10090
Q8C0P5;B1AVH5	Q8C0P5;B1AVH5	7;7	7;7	6;6	Coronin-2A;Coronin	Coro2a	sp|Q8C0P5|COR2A_MOUSE Coronin-2A OS=Mus musculus OX=10090 GN=Coro2a PE=2 SV=1;tr|B1AVH5|B1AVH5_MOUSE Coronin OS=Mus musculus OX=10090 GN=Coro2a PE=1 SV=1	2	7	7	6	4	4	4	3	4	4	4	3	3	4	3	3	12.6	12.6	11.3	59.573	524	524;543	0	10.071	8705.7	10880	0	8190.7	1177.2	8840	1753	388.31	3521.1	0	691.77	42157	42694	0	37458	11533	36470	10554	2742.5	10382	3588.4	3645.4	198050	136520	0	125780	37300	115790	33202	2268.1	35531	4116.7	8695.5	113730	73334	0	63712	20350	63756	18441	5858.1	14420	5323.6	4432.7	8105.9	10142	0	8555.5	1121.4	8775.6	1802.8	589.08	3404.4	0	706.74	39252	39819	0	38568	11033	36457	10730	4443.4	10331	3444.3	3703.4	184340	127350	5934.2	128920	35198	116020	33965	3928.4	35093	3930.1	9142	105880	68393	6493.2	65677	19359	63646	18681	8862	14491	5221.4	4585.3	3	3	0	3	1	3	2	1	2	0	1	4	4	0	4	3	4	3	3	4	2	3	3	3	0	3	3	3	3	2	3	1	2	2	2	0	2	2	2	2	2	2	2	2	7.6	7.1	7.1	5.3	253730000	17876000	38393000	88917000	108550000	12				1047	5425;7908;11559;16722;22038;29120;29429	True;True;True;True;True;True;True	5948;8676;8677;12671;18268;24237;32031;32370	18362;26925;26926;26927;26928;26929;39825;56743;56744;74517;74518;98105;98106;98107;98108;99199;99200	22001;32287;32288;32289;32290;32291;48340;69239;69240;90423;90424;118613;118614;118615;118616;119976;119977	22001;32289;48340;69239;90423;118616;119977		2896		26	10090;10090
Q3UQ19;B1AVN9;F7D4H5;B1AVP0	Q3UQ19;B1AVN9;F7D4H5;B1AVP0	1;1;1;1	1;1;1;1	1;1;1;1	Phosphatase and actin regulator	Phactr2	tr|Q3UQ19|Q3UQ19_MOUSE Phosphatase and actin regulator OS=Mus musculus OX=10090 GN=Phactr2 PE=1 SV=1;tr|B1AVN9|B1AVN9_MOUSE Phosphatase and actin regulator OS=Mus musculus OX=10090 GN=Phactr2 PE=1 SV=2;tr|F7D4H5|F7D4H5_MOUSE Phosphatase and actin regulator	4	1	1	1	0	0	0	1	0	0	0	1	0	0	0	1	2.7	2.7	2.7	61.928	563	563;556;626;632	0.008089	1.48	0	0	0	0	0	0	0	0	0	0	0	0	0	0	0	0	0	0	0	0	0	0	0	0	0	0	0	0	0	0	0	0	0	0	0	0	0	0	0	0	0	0	0	0	0	0	0	0	0	0	0	0	0	0	0	0	0	0	0	0	0	0	0	0	0	0	0	0	0	0	0	0	0	0	0	0	0	0	0	0	0	0	0	0	0	0	0	0	0	0	0	0	0	0	0	0	0	0	0	0	0	0	0	0	0	0	0	0	0	0	0	0	0	0	0	0	0	0	0	0	0	0	0	0	0	0	0	0	0	0	0	0	0	0	0	2.7	0	0	0	0	0	0				1048	9907	True	10868	33720;33721	40602;40603	40602		1447;2897		508;512	10090;10090;10090;10090
B1AVZ0	B1AVZ0	1	1	1	Uracil phosphoribosyltransferase homolog	Uprt	sp|B1AVZ0|UPP_MOUSE Uracil phosphoribosyltransferase homolog OS=Mus musculus OX=10090 GN=Uprt PE=1 SV=1	1	1	1	1	0	0	0	1	0	0	0	1	0	0	0	1	6.1	6.1	6.1	34.278	310	310	0	17.954	0	0	0	0	0	0	0	0	0	0	0	0	0	0	0	0	0	0	0	0	0	0	0	0	0	0	0	0	0	0	0	0	0	6209.3	7800.2	505.32	9204.5	2535.4	7262.3	2100.4	899.83	1984.4	0	0	0	0	0	0	0	0	0	0	0	0	0	0	0	0	0	0	0	0	0	0	0	0	0	0	0	0	0	0	0	0	0	0	0	5785.2	7283.7	934.28	9261.8	2450.7	7375.2	2149.7	1209.1	1953.4	0	0	0	0	0	0	0	0	0	0	0	0	0	0	0	0	0	0	0	0	0	0	0	0	0	0	0	0	0	0	0	0	0	0	0	1	1	1	1	1	1	1	1	1	0	0	0	0	0	6.1	2218300	0	0	0	2218300	1				1049	29218	True	32134	98456	119079	119079					10090
Q811M1;B1AW40	Q811M1;B1AW40	3;3	2;2	2;2	Rho GTPase-activating protein 15	Arhgap15	sp|Q811M1|RHG15_MOUSE Rho GTPase-activating protein 15 OS=Mus musculus OX=10090 GN=Arhgap15 PE=1 SV=1;tr|B1AW40|B1AW40_MOUSE Rho GTPase-activating protein 15 OS=Mus musculus OX=10090 GN=Arhgap15 PE=1 SV=1	2	3	2	2	1	2	2	0	0	1	1	0	0	1	1	0	6.4	4.6	4.6	55.339	481	481;477	0	20.228	0	0	0	0	0	0	0	0	0	0	0	1097.7	1731.6	0	1437.4	0	1382	798.84	0	902.14	0	0	5106.6	9170.4	0	7762.3	1459.1	6391.4	1790.1	0	2475.3	0	0	0	0	0	0	0	0	0	0	0	0	0	0	0	0	0	0	0	0	0	0	0	0	1022.1	1614.7	0	1486.4	0	1380.2	771.73	0	881.25	0	0	4754.7	8551.7	0	7997.8	1407.3	6452.1	1819.7	0	2400.4	0	0	0	0	0	0	0	0	0	0	0	0	0	0	0	0	0	0	0	0	0	0	0	0	1	1	0	1	0	1	1	0	1	0	0	1	1	0	1	1	1	1	0	1	0	0	0	0	0	0	0	0	0	0	0	0	0	1.9	4	4.4	0	18812000	0	1871000	16941000	0	2				1050	11555;21183;29766	False;True;True	12667;23302;32735	39812;39813;39814;71834;100210	48326;48327;48328;87402;121149	48328;87402;121149					10090;10090
B1AWE0;Q6PFA2;O08585;B1AWE1;B1AWD8;B1AWD9	B1AWE0;Q6PFA2;O08585;B1AWE1;B1AWD8;B1AWD9	6;6;5;5;5;5	6;6;5;5;5;5	6;6;5;5;5;5	Clathrin light chain A	Clta	tr|B1AWE0|B1AWE0_MOUSE Clathrin light chain OS=Mus musculus OX=10090 GN=Clta PE=1 SV=1;tr|Q6PFA2|Q6PFA2_MOUSE Clathrin light chain OS=Mus musculus OX=10090 GN=Clta PE=1 SV=1;sp|O08585|CLCA_MOUSE Clathrin light chain A OS=Mus musculus OX=10090 GN=Clta PE=1	6	6	6	6	5	5	4	6	5	5	4	6	5	5	4	6	28.2	28.2	28.2	23.478	216	216;218;235;230;236;248	0	30.062	78938	74769	93.961	69559	19952	65069	17474	825.9	19386	4678.1	5188.4	60930	66248	216.3	56452	17142	58574	15800	4523	15274	6423.7	4813.3	177990	146630	665.63	135380	31693	128010	33669	8668.5	35874	7066.9	10689	211120	156530	0	136240	40237	143320	42492	14311	35029	10042	12037	73494	69748	3720	71262	19029	65121	17914	1624.7	19134	4410.2	5444.5	56731	61780	4018.9	58314	16395	58326	16080	7169.8	15191	6195.4	4930.4	165730	136780	8194.3	138800	30396	128180	34117	13554	35506	6888.5	11055	196560	145990	7768.5	140520	38532	142660	42752	20933	35146	9951.1	12324	3	3	1	3	3	3	3	1	3	3	3	4	4	2	4	4	4	4	3	4	4	3	5	5	1	5	4	5	5	3	5	2	4	5	5	0	5	5	5	5	5	5	4	5	18.5	18.5	14.4	28.2	322620000	69743000	77541000	98672000	76663000	18				1051	102;7508;15897;16149;18036;21472	True;True;True;True;True;True	107;8234;8235;17388;17662;19690;23623	318;25637;25638;25639;25640;25641;54137;54138;54139;54140;54879;54880;54881;60908;60909;60910;60911;72735;72736;72737;72738;72739	355;30810;30811;30812;30813;30814;66186;66187;66188;66189;67015;67016;67017;74356;74357;74358;74359;88430;88431;88432;88433;88434;88435	355;30813;66186;67017;74359;88432		2898		145	10090;10090;10090;10090;10090;10090
B1AWL2	B1AWL2	1	1	1		Zfp462	sp|B1AWL2|ZN462_MOUSE Zinc finger protein 462 OS=Mus musculus OX=10090 GN=Znf462 PE=1 SV=1	1	1	1	1	0	1	0	0	0	1	0	0	0	1	0	0	0.6	0.6	0.6	282.71	2495	2495	0.0077204	1.5061	0	0	0	0	0	0	0	0	0	0	0	0	0	0	0	0	0	0	0	0	0	0	0	0	0	0	0	0	0	0	0	0	0	0	0	0	0	0	0	0	0	0	0	0	0	0	0	0	0	0	0	0	0	0	0	0	0	0	0	0	0	0	0	0	0	0	0	0	0	0	0	0	0	0	0	0	0	0	0	0	0	0	0	0	0	0	0	0	0	0	0	0	0	0	0	0	0	0	0	0	0	0	0	0	0	0	0	0	0	0	0	0	0	0	0	0	0	0	0	0	0	0	0	0	0	0	0	0	0	0	0	0	0	0.6	0	0	0	0	0	0	0	0				1052	24789	True	27252	82988	100375	100375		265;1448		361;364	10090
B1AWM0	B1AWM0	1	1	1		Cnbd1	tr|B1AWM0|B1AWM0_MOUSE Cyclic nucleotide-binding domain-containing 1 (Fragment) OS=Mus musculus OX=10090 GN=Cnbd1 PE=4 SV=1	1	1	1	1	0	1	0	0	0	1	0	0	0	1	0	0	4.2	4.2	4.2	49.219	430	430	1	-2	0	0	0	0	0	0	0	0	0	0	0	0	0	0	0	0	0	0	0	0	0	0	0	0	0	0	0	0	0	0	0	0	0	0	0	0	0	0	0	0	0	0	0	0	0	0	0	0	0	0	0	0	0	0	0	0	0	0	0	0	0	0	0	0	0	0	0	0	0	0	0	0	0	0	0	0	0	0	0	0	0	0	0	0	0	0	0	0	0	0	0	0	0	0	0	0	0	0	0	0	0	0	0	0	0	0	0	0	0	0	0	0	0	0	0	0	0	0	0	0	0	0	0	0	0	0	0	0	0	0	0	0	0	4.2	0	0	0	0	0	0	0	0	+			1053	14235	True	15570	48975	59849	59849		1449		167	10090
Q9ET47;Q9DD12;B1AWP9;B1AWP7;B1AWQ0;B1AWP8;B1AWQ3;B1AWQ4	Q9ET47;Q9DD12;B1AWP9;B1AWP7;B1AWQ0;B1AWP8;B1AWQ3;B1AWQ4	1;1;1;1;1;1;1;1	1;1;1;1;1;1;1;1	1;1;1;1;1;1;1;1	Espin	Espn	sp|Q9ET47|ESPN_MOUSE Espin OS=Mus musculus OX=10090 GN=Espn PE=1 SV=2;tr|Q9DD12|Q9DD12_MOUSE Espin OS=Mus musculus OX=10090 GN=Espn PE=1 SV=1;tr|B1AWP9|B1AWP9_MOUSE Espin OS=Mus musculus OX=10090 GN=Espn PE=1 SV=1;tr|B1AWP7|B1AWP7_MOUSE Espin OS=Mus muscul	8	1	1	1	0	0	0	1	0	0	0	1	0	0	0	1	0.9	0.9	0.9	94.496	871	871;253;440;449;521;530;848;881	1	-2	0	0	0	0	0	0	0	0	0	0	0	0	0	0	0	0	0	0	0	0	0	0	0	0	0	0	0	0	0	0	0	0	0	0	0	0	0	0	0	0	0	0	0	0	0	0	0	0	0	0	0	0	0	0	0	0	0	0	0	0	0	0	0	0	0	0	0	0	0	0	0	0	0	0	0	0	0	0	0	0	0	0	0	0	0	0	0	0	0	0	0	0	0	0	0	0	0	0	0	0	0	0	0	0	0	0	0	0	0	0	0	0	0	0	0	0	0	0	0	0	0	0	0	0	0	0	0	0	0	0	0	0	0	0	0	0.9	0	0	0	0	0	0	+			1054	26741	True	29412	89764	108486	108486		2899		850	10090;10090;10090;10090;10090;10090;10090;10090
Q9DBS2;B1AX95	Q9DBS2;B1AX95	2;2	2;2	2;2	Tumor protein p63-regulated gene 1-like protein	Tprg1l;Tprgl	sp|Q9DBS2|TPRGL_MOUSE Tumor protein p63-regulated gene 1-like protein OS=Mus musculus OX=10090 GN=Tprg1l PE=1 SV=1;tr|B1AX95|B1AX95_MOUSE Transformation-related protein 63-regulated-like OS=Mus musculus OX=10090 GN=Tprgl PE=1 SV=1	2	2	2	2	1	0	0	1	1	0	0	1	1	0	0	1	9.8	9.8	9.8	29.814	266	266;207	0.0017648	2.2298	6671	7001.3	0	6125.8	1295.5	4823	953.49	0	1741.8	0	0	0	0	0	0	0	0	0	0	0	0	0	0	0	0	0	0	0	0	0	0	0	0	0	0	0	0	0	0	0	0	0	0	0	6211.4	6529.7	0	6291.7	1233.6	4885.3	1009.5	0	1675.6	0	0	0	0	0	0	0	0	0	0	0	0	0	0	0	0	0	0	0	0	0	0	0	0	0	0	0	0	0	0	0	0	0	0	0	1	1	0	1	1	1	1	0	1	0	0	0	0	0	0	0	0	0	0	0	0	0	0	0	0	0	0	0	0	0	0	0	0	0	0	0	0	0	0	0	0	0	0	0	3	0	0	6.8	8538900	8538900	0	0	0	1				1055	1757;8987	True;True	1905;9854	6040;30564	7302;36621	7302;36621		2900		57	10090;10090
B1AXH1	B1AXH1	1	1	1	NHS-like protein 2	Nhsl2	sp|B1AXH1|NHSL2_MOUSE NHS-like protein 2 OS=Mus musculus OX=10090 GN=Nhsl2 PE=1 SV=2	1	1	1	1	0	0	1	0	0	0	1	0	0	0	1	0	0.8	0.8	0.8	132.35	1219	1219	1	-2	0	0	0	0	0	0	0	0	0	0	0	0	0	0	0	0	0	0	0	0	0	0	0	0	0	0	0	0	0	0	0	0	0	0	0	0	0	0	0	0	0	0	0	0	0	0	0	0	0	0	0	0	0	0	0	0	0	0	0	0	0	0	0	0	0	0	0	0	0	0	0	0	0	0	0	0	0	0	0	0	0	0	0	0	0	0	0	0	0	0	0	0	0	0	0	0	0	0	0	0	0	0	0	0	0	0	0	0	0	0	0	0	0	0	0	0	0	0	0	0	0	0	0	0	0	0	0	0	0	0	0	0	0	0	0.8	0	0	0	0	0	0	0	+			1056	5824	True	6394	19763	23671	23671		2901		1211	10090
S4R1A7;B1AXI2	S4R1A7;B1AXI2	1;1	1;1	1;1		Arhgef9	tr|S4R1A7|S4R1A7_MOUSE Rho guanine nucleotide exchange factor 9 (Fragment) OS=Mus musculus OX=10090 GN=Arhgef9 PE=1 SV=1;tr|B1AXI2|B1AXI2_MOUSE Rho guanine nucleotide exchange factor 9 OS=Mus musculus OX=10090 GN=Arhgef9 PE=1 SV=1	2	1	1	1	0	0	0	1	0	0	0	1	0	0	0	1	25.9	25.9	25.9	6.5926	54	54;414	1	-2	0	0	0	0	0	0	0	0	0	0	0	0	0	0	0	0	0	0	0	0	0	0	0	0	0	0	0	0	0	0	0	0	0	0	0	0	0	0	0	0	0	0	0	0	0	0	0	0	0	0	0	0	0	0	0	0	0	0	0	0	0	0	0	0	0	0	0	0	0	0	0	0	0	0	0	0	0	0	0	0	0	0	0	0	0	0	0	0	0	0	0	0	0	0	0	0	0	0	0	0	0	0	0	0	0	0	0	0	0	0	0	0	0	0	0	0	0	0	0	0	0	0	0	0	0	0	0	0	0	0	0	0	0	0	0	25.9	0	0	0	0	0	0	+			1057	19569	True	21479	66202	80679	80679	203	266;1450	1	11;12	10090;10090
B1AXN9;P18654;B1AXP0;A2CEE6;Q7TPS0;E9QK39;A2CEE7;E9PUP0;B1AXN5;A2CEE5;B1AXN8;F6UG16;Q9R1L5;E9Q6Q5;A0A0A6YXG1;B1B0X1;A2CEE8;B2GVN8;E9QPR4;E9PWX8;E9Q6G0;E9Q4Q9;E9Q1M8;Q811L6	B1AXN9;P18654	23;23;6;5;5;5;5;5;5;5;4;2;1;1;1;1;1;1;1;1;1;1;1;1	23;23;6;5;5;5;5;5;5;5;4;2;1;1;1;1;1;1;1;1;1;1;1;1	13;13;0;0;0;0;0;0;0;0;0;0;0;0;0;0;0;0;0;0;0;0;0;0	Ribosomal protein S6 kinase alpha-3	Rps6ka3	tr|B1AXN9|B1AXN9_MOUSE Non-specific serine/threonine protein kinase OS=Mus musculus OX=10090 GN=Rps6ka3 PE=1 SV=1;sp|P18654|KS6A3_MOUSE Ribosomal protein S6 kinase alpha-3 OS=Mus musculus OX=10090 GN=Rps6ka3 PE=1 SV=2	24	23	23	13	13	12	12	9	13	12	12	9	7	7	7	7	37.9	37.9	21.8	80.669	712	712;740;211;737;764;860;781;776;172;760;135;129;1570;658;2451;203;163;162;2441;2426;868;993;1210;2618	0	95.828	265800	266280	0	225510	67857	223220	54864	13001	58349	11697	16087	173080	176880	2430.2	155810	47623	153990	48456	13263	44168	10820	13080	327930	314200	2720.9	260140	78716	271520	65903	7599.3	71975	9914.2	19803	256590	272280	558.21	258160	80283	249860	77918	21695	70159	18258	15711	247460	248310	5252.7	232900	64472	222760	56316	19779	57708	11450	16585	161170	164970	10862	160410	45772	153830	48955	19350	43982	10617	13447	305300	292980	15841	269370	74790	269910	67706	15931	70962	9497.9	20383	238870	254020	10398	264240	76599	249930	78919	33009	69783	17973	16275	13	13	0	13	12	12	10	6	11	6	7	14	14	4	14	12	14	12	8	12	8	8	13	13	2	13	12	12	12	5	11	4	7	9	9	1	9	9	9	9	7	9	7	7	17.6	18.8	18	18.3	398720000	88924000	74080000	139340000	96385000	50				1058	590;839;2707;3183;4792;5166;5757;6190;6370;8820;10568;13056;16603;16886;18286;18311;18878;20802;20873;21462;27618;29140;32035	True;True;True;True;True;True;True;True;True;True;True;True;True;True;True;True;True;True;True;True;True;True;True	635;915;916;917;918;2958;3467;5227;5659;6303;6807;7001;9656;11582;11583;14295;18143;18451;19944;19971;20585;22872;22950;23613;30381;32052;35298	1975;1976;1977;2847;2848;2849;2850;2851;2852;2853;9196;10873;16119;16120;17440;19506;21180;21768;21769;29897;29898;35843;35844;35845;35846;35847;35848;35849;35850;35851;35852;44829;56370;56371;57253;57254;61636;61706;61707;61708;63561;70421;70422;70423;70646;70647;70648;70649;70650;70651;70652;72706;72707;72708;72709;92659;92660;98181;98182;108149;108150;108151;108152;108153;108154	2348;2349;2350;3347;3348;3349;3350;3351;3352;3353;3354;11070;13035;19312;19313;20929;23354;25398;26124;26125;35817;35818;43121;43122;43123;43124;43125;43126;43127;43128;43129;43130;43131;43132;54487;54488;54489;68762;68763;69882;69883;75176;75254;75255;75256;77538;85709;85710;85711;85968;85969;85970;85971;85972;85973;85974;88401;88402;88403;88404;111887;111888;111889;118731;118732;131136;131137;131138;131139;131140;131141	2348;3350;11070;13035;19312;20929;23354;25398;26125;35818;43122;54487;68762;69882;75176;75256;77538;85709;85969;88404;111889;118732;131136	204;205	267;1451;1452;1453;2902;2903;2904	548;675	206;549;552;553;678;679;680	10090;10090;10090;10090;10090;10090;10090;10090;10090;10090;10090;10090;10090;10090;10090;10090;10090;10090;10090;10090;10090;10090;10090;10090
B1AXP6	B1AXP6	1	1	1	Mitochondrial import receptor subunit TOM5 homolog	Tomm5	sp|B1AXP6|TOM5_MOUSE Mitochondrial import receptor subunit TOM5 homolog OS=Mus musculus OX=10090 GN=Tomm5 PE=3 SV=1	1	1	1	1	0	0	1	1	0	0	1	1	0	0	1	1	15.7	15.7	15.7	6.0372	51	51	0.0058127	1.6754	0	0	0	0	0	0	0	0	0	0	0	0	0	0	0	0	0	0	0	0	0	0	57711	29755	0	29128	6501.7	26249	6496.7	0	8208.4	0	699.63	26919	14042	0	12530	4110.3	14536	3153.6	1001	3660.8	1031.2	1133.3	0	0	0	0	0	0	0	0	0	0	0	0	0	0	0	0	0	0	0	0	0	0	53725	27762	2946.1	29716	6161.1	26328	6643.1	0	8009.3	0	907.35	25061	13097	1548.9	12919	3893.5	14380	3264.6	1701.7	3612.4	1005.9	1171.5	0	0	0	0	0	0	0	0	0	0	0	0	0	0	0	0	0	0	0	0	0	0	1	1	0	1	1	1	1	0	1	0	1	1	1	0	1	1	1	1	1	1	1	1	0	0	15.7	15.7	31292000	0	0	18383000	12909000	2				1059	6481	True	7123	22175;22176	26609;26610	26610					10090
Q7TQG0;B1AXQ4	Q7TQG0;B1AXQ4	1;1	1;1	1;1	Zinc finger and BTB domain-containing protein 5	Zbtb5	sp|Q7TQG0|ZBTB5_MOUSE Zinc finger and BTB domain-containing protein 5 OS=Mus musculus OX=10090 GN=Zbtb5 PE=2 SV=1;tr|B1AXQ4|B1AXQ4_MOUSE Zinc finger and BTB domain-containing protein 5 (Fragment) OS=Mus musculus OX=10090 GN=Zbtb5 PE=1 SV=8	2	1	1	1	0	0	0	1	0	0	0	1	0	0	0	1	1.9	1.9	1.9	73.214	670	670;189	0.0015837	2.4315	0	0	0	0	0	0	0	0	0	0	0	0	0	0	0	0	0	0	0	0	0	0	0	0	0	0	0	0	0	0	0	0	0	0	0	0	0	0	0	0	0	0	0	0	0	0	0	0	0	0	0	0	0	0	0	0	0	0	0	0	0	0	0	0	0	0	0	0	0	0	0	0	0	0	0	0	0	0	0	0	0	0	0	0	0	0	0	0	0	0	0	0	0	0	0	0	0	0	0	0	0	0	0	0	0	0	0	0	0	0	0	0	0	0	0	0	0	0	0	0	0	0	0	0	0	0	0	0	0	0	0	0	0	0	0	1.9	0	0	0	0	0	0				1060	25111	True	27610	84075	101660	101660	206	268;269;1454	187	177;178;183	10090;10090
P35700;B1AXW5;B1AXW6;B1AXW4	P35700;B1AXW5;B1AXW6;B1AXW4	9;9;9;5	9;9;9;5	8;8;8;5	Peroxiredoxin-1	Prdx1	sp|P35700|PRDX1_MOUSE Peroxiredoxin-1 OS=Mus musculus OX=10090 GN=Prdx1 PE=1 SV=1;tr|B1AXW5|B1AXW5_MOUSE Peroxiredoxin-1 (Fragment) OS=Mus musculus OX=10090 GN=Prdx1 PE=1 SV=8;tr|B1AXW6|B1AXW6_MOUSE Peroxiredoxin-1 (Fragment) OS=Mus musculus OX=10090 GN=Pr	4	9	9	8	8	9	9	9	8	9	9	9	7	8	8	8	43.7	43.7	39.7	22.176	199	199;169;176;123	0	52.554	2050700	1981100	1742.9	1779900	499450	1667100	463860	52366	478620	64917	129960	1548700	1559000	10295	1368300	419230	1344500	421420	111650	374970	119600	110300	3774600	3998800	1439.9	3501600	932690	3350000	908950	132440	843150	104750	291150	3572500	3972700	10199	3444000	1018800	3326500	1041000	266710	934320	300760	271310	1908900	1847800	87601	1828300	474470	1669000	472830	94039	473900	62256	135800	1442000	1454000	109460	1409100	402100	1343500	425910	174610	374110	116480	114370	3513600	3729400	147120	3605100	886040	3349800	921120	208830	841030	101970	297900	3326200	3704900	240480	3549100	976090	3327300	1051500	426610	931650	292340	282250	31	31	3	31	30	31	30	15	30	11	26	23	23	10	23	22	23	23	20	23	21	21	25	24	1	24	23	24	23	8	22	4	20	18	18	8	18	18	18	18	18	18	18	18	35.7	43.7	43.7	43.7	8366400000	1746500000	1201700000	3090900000	2327400000	97				1061	500;2608;4574;11598;13837;18658;21775;25427;26485	True;True;True;True;True;True;True;True;True	532;2844;2845;4994;12711;15148;20338;23951;27969;29139;29140	1632;1633;1634;1635;1636;8823;8824;8825;8826;8827;8828;8829;8830;8831;8832;8833;8834;8835;8836;8837;8838;8839;8840;8841;15438;15439;15440;15441;15442;15443;15444;15445;39917;39918;39919;39920;39921;39922;39923;39924;39925;47610;47611;47612;47613;47614;47615;47616;47617;62839;62840;62841;62842;62843;62844;62845;62846;62847;73693;73694;73695;73696;73697;85155;85156;85157;85158;85159;88929;88930;88931;88932;88933;88934;88935;88936;88937;88938;88939;88940;88941;88942;88943;88944;88945	1938;1939;1940;1941;1942;1943;1944;10618;10619;10620;10621;10622;10623;10624;10625;10626;10627;10628;10629;10630;10631;10632;10633;10634;10635;10636;10637;10638;10639;18531;18532;18533;18534;18535;18536;18537;18538;18539;48439;48440;48441;48442;48443;48444;48445;48446;48447;48448;48449;48450;48451;48452;48453;48454;48455;48456;48457;58099;58100;58101;58102;58103;58104;58105;58106;58107;58108;58109;58110;58111;76635;76636;76637;76638;76639;76640;76641;76642;76643;76644;76645;76646;76647;76648;89513;89514;89515;89516;89517;89518;89519;102878;102879;102880;102881;102882;102883;107511;107512;107513;107514;107515;107516;107517;107518;107519;107520;107521;107522;107523;107524;107525;107526;107527;107528;107529;107530;107531;107532;107533;107534;107535	1942;10629;18534;48444;58105;76639;89515;102879;107512	207	2905	21	116	10090;10090;10090;10090
B1AY10	B1AY10	4	4	4	Transcriptional repressor NF-X1	Nfx1	sp|B1AY10|NFX1_MOUSE Transcriptional repressor NF-X1 OS=Mus musculus OX=10090 GN=Nfx1 PE=1 SV=1	1	4	4	4	0	0	3	3	0	0	3	3	0	0	3	3	4.3	4.3	4.3	123.81	1114	1114	0	9.8995	0	0	0	0	0	0	0	0	0	0	0	0	0	0	0	0	0	0	0	0	0	0	1214900	40256	0	40543	10980	48780	9710.3	0	2947.1	0	0	0	0	0	0	0	0	0	0	0	0	0	0	0	0	0	0	0	0	0	0	0	0	0	0	0	0	0	0	0	0	0	0	0	1131100	37565	68811	41464	9517.5	48090	9706.6	0	3189.5	0	0	0	0	0	0	0	0	0	0	0	0	0	0	0	0	0	0	0	0	0	0	0	0	0	0	0	0	0	0	0	0	0	0	0	1	1	0	1	1	1	1	0	1	0	0	0	0	0	0	0	0	0	0	0	0	0	0	0	3.1	3.1	91660000	0	0	91660000	0	1				1062	286;6246;7897;24758	True;True;True;True	304;6865;8662;27218	902;903;21344;21345;21346;21347;26895;82899	1037;1038;25594;25595;25596;25597;25598;25599;32253;100277	1037;25594;32253;100277		2906;2907;2908		173;902;1109	10090
B1AY13;E9PV45	B1AY13;E9PV45	12;12	12;12	12;12	Ubiquitin carboxyl-terminal hydrolase 24;Ubiquitin carboxyl-terminal hydrolase	Usp24	sp|B1AY13|UBP24_MOUSE Ubiquitin carboxyl-terminal hydrolase 24 OS=Mus musculus OX=10090 GN=Usp24 PE=1 SV=1;tr|E9PV45|E9PV45_MOUSE Ubiquitin carboxyl-terminal hydrolase 24 OS=Mus musculus OX=10090 GN=Usp24 PE=1 SV=1	2	12	12	12	1	5	7	9	1	5	7	9	1	5	7	9	7.9	7.9	7.9	294	2617	2617;2618	0	59.455	2628.6	3182.8	0	3348.3	632.32	3140.8	816.81	0	0	0	0	54879	56630	8.8046	53876	17383	54130	14561	5438.6	14109	4416.7	3999.2	206400	188410	0	163960	45720	169440	39470	11652	44385	14481	11315	830050	795340	3498.6	717530	215870	682510	206160	53774	199140	69010	55551	2447.5	2970.5	0	3401.1	610.94	3141.9	793.6	0	0	0	0	51095	52832	3474	55160	16546	53986	14903	7956.4	13968	4330	4170.9	192120	175710	6947.5	169080	43221	168730	40467	18322	43766	14026	11921	772760	741840	47290	736900	205900	683330	209410	86860	197800	66771	58033	1	1	0	1	1	1	1	0	0	0	0	3	4	1	4	2	3	3	3	2	2	2	5	5	0	5	5	5	4	2	5	2	4	7	7	4	6	6	6	6	6	6	6	6	0.3	2.4	4.1	6.2	377630000	1185400	17320000	92256000	266860000	18				1063	9855;9891;10022;11281;19582;19959;22172;22379;24509;25159;26673;30299	True;True;True;True;True;True;True;True;True;True;True;True	10808;10849;10989;12362;21498;21931;21932;24377;24609;26930;26931;27669;29341;33312;33313;33314	33519;33520;33521;33660;33661;33662;34042;38863;38864;66236;67493;67494;74913;75512;82087;82088;82089;82090;82091;84243;84244;89569;102123;102124;102125;102126;102127;102128;102129;102130	40358;40359;40360;40527;40528;40529;40530;40531;40968;47131;47132;80713;82190;82191;90883;91573;99343;99344;99345;99346;99347;101846;101847;108251;123592;123593;123594;123595;123596;123597;123598;123599	40359;40527;40968;47131;80713;82190;90883;91573;99347;101846;108251;123595	208;209	270;271;272;273;1455;1456;2909;2910;2911;2912;2913	56;1883	53;85;86;98;1296;1298;1301;2015;2021;2022;2536	10090;10090
Q9DC11;B1AY86;B1AY85	Q9DC11;B1AY86;B1AY85	2;2;2	2;2;2	2;2;2	Plexin domain-containing protein 2	Plxdc2	sp|Q9DC11|PXDC2_MOUSE Plexin domain-containing protein 2 OS=Mus musculus OX=10090 GN=Plxdc2 PE=1 SV=1;tr|B1AY86|B1AY86_MOUSE Plexin domain-containing protein 2 OS=Mus musculus OX=10090 GN=Plxdc2 PE=1 SV=1;tr|B1AY85|B1AY85_MOUSE Plexin domain-containing pro	3	2	2	2	0	0	1	2	0	0	1	2	0	0	1	2	3.2	3.2	3.2	59.616	530	530;479;528	0	9.2535	0	0	0	0	0	0	0	0	0	0	0	0	0	0	0	0	0	0	0	0	0	0	0	0	0	0	0	0	0	0	0	0	0	0	0	0	0	0	0	0	0	0	0	0	0	0	0	0	0	0	0	0	0	0	0	0	0	0	0	0	0	0	0	0	0	0	0	0	0	0	0	0	0	0	0	0	0	0	0	0	0	0	0	0	0	0	0	0	0	0	0	0	0	0	0	0	0	0	0	0	0	0	0	0	0	0	0	0	0	0	0	0	0	0	0	0	0	0	0	0	0	0	0	0	0	0	0	0	0	0	0	0	0	0	3.2	3.2	0	0	0	0	0	0				1064	12147;23024	True;True	13319;25314	41700;77487;77488;77489	50568;93917;93918;93919	50568;93917		274;2914		507;512	10090;10090;10090
Q8BSM5;B1AYB9;Q3V3J9	Q8BSM5;B1AYB9;Q3V3J9	2;2;1	2;2;1	2;2;1	GRB2-associated-binding protein 3	Gab3	sp|Q8BSM5|GAB3_MOUSE GRB2-associated-binding protein 3 OS=Mus musculus OX=10090 GN=Gab3 PE=1 SV=1;tr|B1AYB9|B1AYB9_MOUSE GRB2-associated-binding protein 3 OS=Mus musculus OX=10090 GN=Gab3 PE=1 SV=1;tr|Q3V3J9|Q3V3J9_MOUSE GRB2-associated-binding protein 3 O	3	2	2	2	0	0	1	2	0	0	1	2	0	0	1	2	5.4	5.4	5.4	67.839	595	595;556;244	0.00071412	2.8678	0	0	0	0	0	0	0	0	0	0	0	0	0	0	0	0	0	0	0	0	0	0	0	0	0	0	0	0	0	0	0	0	0	0	0	0	0	0	0	0	0	0	0	0	0	0	0	0	0	0	0	0	0	0	0	0	0	0	0	0	0	0	0	0	0	0	0	0	0	0	0	0	0	0	0	0	0	0	0	0	0	0	0	0	0	0	0	0	0	0	0	0	0	0	0	0	0	0	0	0	0	0	0	0	0	0	0	0	0	0	0	0	0	0	0	0	0	0	0	0	0	0	0	0	0	0	0	0	0	0	0	0	0	0	1.7	5.4	0	0	0	0	0	0				1065	10120;28305	True;True	11092;31155	34344;95270;95271	41313;115155;115156	41313;115156		275;2915		399;569	10090;10090;10090
Q8C5N3;B1AYU7;B1AYU4;A2AK44;A2AK42;J3QNR0;J3QM48;B1AYU9;B1AYU8;REV__K4DI65	Q8C5N3;B1AYU7;B1AYU4;A2AK44;A2AK42	6;6;5;3;3;2;2;1;1;1	6;6;5;3;3;2;2;1;1;1	6;6;5;3;3;2;2;1;1;1	Pre-mRNA-splicing factor CWC22 homolog	Cwc22;Gm13695;Gm13697	sp|Q8C5N3|CWC22_MOUSE Pre-mRNA-splicing factor CWC22 homolog OS=Mus musculus OX=10090 GN=Cwc22 PE=1 SV=1;tr|B1AYU7|B1AYU7_MOUSE Pre-mRNA-splicing factor CWC22 homolog OS=Mus musculus OX=10090 GN=Cwc22 PE=1 SV=1;tr|B1AYU4|B1AYU4_MOUSE Pre-mRNA-splicing fact	10	6	6	6	3	1	5	3	3	1	5	3	3	1	5	3	5.6	5.6	5.6	104.77	908	908;903;723;830;830;243;243;109;139;168	0	13.625	6860.7	7234.7	0	7375.2	2068.1	6434.2	1018.5	0	1600.7	0	572.88	17859	16883	0	12573	4537.8	13221	4284.1	623.05	2923.5	1188.9	1172.4	202890	124390	0	110710	24111	126870	25331	7497.2	27976	8699.2	9622.4	30516	20800	618.19	15382	4331.6	13436	2798	1614.6	4386.2	0	0	6423.7	6751.3	0	7499.9	1956.6	6468.2	1106	0	1566.5	0	552.1	16627	15737	1131.6	13141	4334.2	13146	4316.7	1286.2	2971.6	1137.9	1185.1	188870	116020	8075.5	114150	22874	125570	25713	13163	27694	8424.5	9751.8	28418	19384	1200	16046	4152.3	13466	2866.9	2081.2	4237.1	0	0	3	2	0	2	2	2	2	0	2	0	1	1	1	0	1	1	1	1	1	1	1	1	5	5	0	5	4	5	4	3	4	3	2	3	2	1	3	2	2	1	1	2	0	0	3.1	0.9	4.4	3.1	237740000	10561000	21153000	110140000	95888000	13				1066	9400;11428;12702;18124;20753;26121	True;True;True;True;True;True	10321;12527;13909;19780;22818;28744	32047;32048;32049;32050;39419;43537;61165;61166;70272;87592;87593;87594	38487;38488;38489;38490;38491;38492;47855;52720;74648;74649;85541;105799;105800;105801	38491;47855;52720;74649;85541;105801		2916		47	10090;10090;10090;10090;10090;10090;10090;10090;10090;10090
Q3UMF0;B1AZ15;B1AZ14	Q3UMF0;B1AZ15;B1AZ14	3;3;3	3;3;3	3;3;3	Cordon-bleu protein-like 1	Cobll1	sp|Q3UMF0|COBL1_MOUSE Cordon-bleu protein-like 1 OS=Mus musculus OX=10090 GN=Cobll1 PE=1 SV=2;tr|B1AZ15|B1AZ15_MOUSE Cordon-bleu protein-like 1 OS=Mus musculus OX=10090 GN=Cobll1 PE=1 SV=1;tr|B1AZ14|B1AZ14_MOUSE Cordon-bleu protein-like 1 OS=Mus musculus O	3	3	3	3	0	0	2	2	0	0	2	2	0	0	2	2	3.5	3.5	3.5	137.38	1273	1273;1240;1241	0	31.978	0	0	0	0	0	0	0	0	0	0	0	0	0	0	0	0	0	0	0	0	0	0	0	0	0	0	0	0	0	0	0	0	0	0	0	0	0	0	0	0	0	0	0	0	0	0	0	0	0	0	0	0	0	0	0	0	0	0	0	0	0	0	0	0	0	0	0	0	0	0	0	0	0	0	0	0	0	0	0	0	0	0	0	0	0	0	0	0	0	0	0	0	0	0	0	0	0	0	0	0	0	0	0	0	0	0	0	0	0	0	0	0	0	0	0	0	0	0	0	0	0	0	0	0	0	0	0	0	0	0	0	0	0	0	2.4	2.7	0	0	0	0	0	0				1067	24908;25269;26847	True;True;True	27386;27797;29532;29533	83356;84615;84616;90135;90136	100798;102260;102261;108917;108918	100798;102260;108918		276;277;1457;1458;1459;2917;2918		570;749;894;896;897;899;903	10090;10090;10090
P0C0A3;B1AZ42	P0C0A3;B1AZ42	1;1	1;1	1;1	Charged multivesicular body protein 6	Chmp6	sp|P0C0A3|CHMP6_MOUSE Charged multivesicular body protein 6 OS=Mus musculus OX=10090 GN=Chmp6 PE=1 SV=2;tr|B1AZ42|B1AZ42_MOUSE Charged multivesicular body protein 6 (Fragment) OS=Mus musculus OX=10090 GN=Chmp6 PE=1 SV=1	2	1	1	1	0	1	1	1	0	1	1	1	0	1	1	1	6.5	6.5	6.5	23.415	200	200;78	0	175.69	0	0	0	0	0	0	0	0	0	0	0	0	0	0	0	0	0	0	0	0	0	0	0	0	0	0	0	0	0	0	0	0	0	0	0	0	0	0	0	0	0	0	0	0	0	0	0	0	0	0	0	0	0	0	0	0	0	0	0	0	0	0	0	0	0	0	0	0	0	0	0	0	0	0	0	0	0	0	0	0	0	0	0	0	0	0	0	0	0	0	0	0	0	0	0	0	0	0	0	0	0	0	0	0	0	0	0	0	0	0	0	0	0	0	0	0	0	0	0	0	0	0	0	0	0	0	0	0	0	0	0	0	0	6.5	6.5	6.5	0	0	0	0	0	0				1068	14074	True	15399;15400	48432;48433;48434;48435;48436	59181;59182;59183;59184;59185	59182		2919		136	10090;10090
Q8BKX1;B1AZ46	Q8BKX1;B1AZ46	3;3	3;3	3;3	Brain-specific angiogenesis inhibitor 1-associated protein 2	Baiap2	sp|Q8BKX1|BAIP2_MOUSE Brain-specific angiogenesis inhibitor 1-associated protein 2 OS=Mus musculus OX=10090 GN=Baiap2 PE=1 SV=2;tr|B1AZ46|B1AZ46_MOUSE Brain-specific angiogenesis inhibitor 1-associated protein 2 OS=Mus musculus OX=10090 GN=Baiap2 PE=1 SV=1	2	3	3	3	0	0	2	3	0	0	2	3	0	0	2	3	8.6	8.6	8.6	59.236	535	535;521	0	16.723	0	0	0	0	0	0	0	0	0	0	0	0	0	0	0	0	0	0	0	0	0	0	0	0	0	0	0	0	0	0	0	0	0	0	0	0	0	0	0	0	0	0	0	0	0	0	0	0	0	0	0	0	0	0	0	0	0	0	0	0	0	0	0	0	0	0	0	0	0	0	0	0	0	0	0	0	0	0	0	0	0	0	0	0	0	0	0	0	0	0	0	0	0	0	0	0	0	0	0	0	0	0	0	0	0	0	0	0	0	0	0	0	0	0	0	0	0	0	0	0	0	0	0	0	0	0	0	0	0	0	0	0	0	0	3.9	8.6	0	0	0	0	0	0				1069	18116;20939;25198	True;True;True	19772;23032;27716	61134;61135;70924;70925;70926;84375	74615;74616;86302;86303;86304;101986	74615;86304;101986		278;2920;2921;2922		337;338;354;472	10090;10090
B1AZI6;E9Q5E2;F6SBF2;Q8C690	B1AZI6;E9Q5E2	17;9;2;2	17;9;2;2	17;9;2;2	THO complex subunit 2	Thoc2;BC005561	sp|B1AZI6|THOC2_MOUSE THO complex subunit 2 OS=Mus musculus OX=10090 GN=Thoc2 PE=1 SV=1;tr|E9Q5E2|E9Q5E2_MOUSE THO complex subunit 2-like OS=Mus musculus OX=10090 GN=Thoc2l PE=1 SV=1	4	17	17	17	6	7	11	10	6	7	11	10	6	7	11	10	11	11	11	182.77	1594	1594;1589;165;232	0	39.009	28594	28330	0	24049	4298.7	21725	4711.9	2783	4203.7	0	1262.5	90999	98110	0	79463	23456	81035	24474	5423.3	24277	6661.6	3938.1	281350	203800	74.795	188460	51002	176640	43650	9242.6	49545	821.71	13471	288830	186190	841.19	174420	54730	168630	49781	15219	45732	13899	11816	26624	26419	0	24801	4132.2	21850	4709.2	3340.9	4169.8	0	1225.8	84720	91478	2254.9	82395	22444	80803	24765	9240.2	23985	6420	4343.1	261920	190110	7789.6	193110	48371	176920	44843	14400	48866	768.67	13880	268910	173690	17265	178600	52176	168700	50628	22928	45468	13629	12318	6	6	0	6	4	6	4	3	4	0	1	5	5	0	5	5	6	5	4	5	3	3	11	11	1	10	9	11	9	3	9	1	5	10	10	1	9	7	10	9	7	8	7	5	3.3	4.6	6.9	6.7	232620000	16978000	29056000	115920000	70666000	34				1070	16;597;2665;6286;9812;10418;16059;16893;18867;20303;22532;22703;23547;23846;27035;29237;30909	True;True;True;True;True;True;True;True;True;True;True;True;True;True;True;True;True	15;644;2912;6911;10763;11416;17563;18458;20574;22300;24773;24959;25887;26223;29749;32153;34012	39;40;41;2010;2011;9029;9030;21495;21496;33393;33394;35306;35307;35308;54601;57265;57266;57267;57268;57269;63538;63539;68581;68582;68583;68584;75956;76501;79105;80057;80058;80059;80060;90825;90826;98505;98506;104098;104099	46;47;48;2399;2400;10857;10858;25781;25782;40208;40209;42475;42476;42477;66711;69894;69895;69896;69897;69898;77512;77513;77514;77515;83461;83462;83463;83464;92062;92678;95849;96933;96934;96935;96936;109733;109734;119141;119142;126045;126046	46;2400;10858;25782;40209;42475;66711;69897;77515;83464;92062;92678;95849;96935;109734;119141;126046		2923		1439	10090;10090;10090;10090
B1AZP2;E9PUF2;B7ZNS2;H3BJW9;I1E4X0;F6YMR0	B1AZP2;E9PUF2;B7ZNS2;H3BJW9;I1E4X0;F6YMR0	2;2;2;1;1;1	2;2;2;1;1;1	2;2;2;1;1;1	Disks large-associated protein 4	Dlgap4	sp|B1AZP2|DLGP4_MOUSE Disks large-associated protein 4 OS=Mus musculus OX=10090 GN=Dlgap4 PE=1 SV=1;tr|E9PUF2|E9PUF2_MOUSE Disks large-associated protein 4 OS=Mus musculus OX=10090 GN=Dlgap4 PE=1 SV=1;tr|B7ZNS2|B7ZNS2_MOUSE Disks large-associated protein 4	6	2	2	2	1	0	1	1	1	0	1	1	1	0	1	1	2.8	2.8	2.8	108.04	992	992;285;975;122;244;266	0	22.875	3178.6	3369	0	2749.5	853.16	4016	1030.8	0	922.8	650.86	0	0	0	0	0	0	0	0	0	0	0	0	0	0	0	0	0	0	0	0	0	0	0	0	0	0	0	0	0	0	0	0	0	0	2959.6	3141.3	0	2867.7	822.51	3922.9	1033	0	910.77	608.85	0	0	0	0	0	0	0	0	0	0	0	0	0	0	0	0	0	0	0	0	0	0	0	0	0	0	0	0	0	0	0	0	0	0	1	1	0	1	1	1	1	0	1	1	0	0	0	0	0	0	0	0	0	0	0	0	0	0	0	0	0	0	0	0	0	0	0	0	0	0	0	0	0	0	0	0	0	0	0.7	0	2.1	2.1	0	0	0	0	0	1				1071	4411;22276	True;True	4822;24497	14951;75252;75253	17953;91291;91292	17953;91292		279;2924		973;984	10090;10090;10090;10090;10090;10090
E9PZ16;Q05793;B1B0C7	E9PZ16;Q05793;B1B0C7	1;1;1	1;1;1	1;1;1	Basement membrane-specific heparan sulfate proteoglycan core protein;Endorepellin;LG3 peptide	Hspg2	tr|E9PZ16|E9PZ16_MOUSE Basement membrane-specific heparan sulfate proteoglycan core protein OS=Mus musculus OX=10090 GN=Hspg2 PE=1 SV=1;sp|Q05793|PGBM_MOUSE Basement membrane-specific heparan sulfate proteoglycan core protein OS=Mus musculus OX=10090 GN=Hs	3	1	1	1	0	0	0	1	0	0	0	1	0	0	0	1	0.2	0.2	0.2	469.78	4383	4383;3707;4375	1	-2	0	0	0	0	0	0	0	0	0	0	0	0	0	0	0	0	0	0	0	0	0	0	0	0	0	0	0	0	0	0	0	0	0	0	0	0	0	0	0	0	0	0	0	0	0	0	0	0	0	0	0	0	0	0	0	0	0	0	0	0	0	0	0	0	0	0	0	0	0	0	0	0	0	0	0	0	0	0	0	0	0	0	0	0	0	0	0	0	0	0	0	0	0	0	0	0	0	0	0	0	0	0	0	0	0	0	0	0	0	0	0	0	0	0	0	0	0	0	0	0	0	0	0	0	0	0	0	0	0	0	0	0	0	0	0	0.2	0	0	0	0	0	0	+			1072	3549	True	3876	12029	14438	14438		1460;1461		872;873	10090;10090;10090
Q3TCF3;B1B507;P18337	Q3TCF3;B1B507;P18337	1;1;1	1;1;1	1;1;1	L-selectin	Sell	tr|Q3TCF3|Q3TCF3_MOUSE L-selectin OS=Mus musculus OX=10090 GN=Sell PE=1 SV=1;tr|B1B507|B1B507_MOUSE L-selectin OS=Mus musculus OX=10090 GN=Sell PE=1 SV=1;sp|P18337|LYAM1_MOUSE L-selectin OS=Mus musculus OX=10090 GN=Sell PE=1 SV=1	3	1	1	1	0	1	1	0	0	1	1	0	0	1	1	0	3.3	3.3	3.3	38.462	336	336;387;372	0.00070522	2.7483	0	0	0	0	0	0	0	0	0	0	0	9839.6	9279.3	498.25	12253	2676.7	10299	2293.6	658.26	1924.4	1190.1	958.31	4836.8	10928	0	11352	3903.8	10956	2128.9	433.51	3409.3	0	749.27	0	0	0	0	0	0	0	0	0	0	0	0	0	0	0	0	0	0	0	0	0	0	9165.3	8669.7	1179.8	12261	2587.1	10396	2335.1	1171.7	1939.6	1140.4	954.35	4503.5	10198	0	11545	3698.5	10950	2291.9	958.84	3318	0	805.14	0	0	0	0	0	0	0	0	0	0	0	0	0	0	0	0	0	0	0	0	0	0	1	1	1	1	1	1	1	1	1	1	1	1	1	0	1	1	1	1	1	1	0	1	0	0	0	0	0	0	0	0	0	0	0	0	3.3	3.3	0	3107400	0	935850	2171500	0	2				1073	7225	True	7922	24634;24635	29568;29569	29568					10090;10090;10090
B1H3M0	B1H3M0	1	1	1		Oxr1	tr|B1H3M0|B1H3M0_MOUSE OXR1 short isoform C7C OS=Mus musculus OX=10090 GN=Oxr1 PE=1 SV=1	1	1	1	1	0	0	1	1	0	0	1	1	0	0	1	1	3.2	3.2	3.2	24.446	216	216	1	-2	0	0	0	0	0	0	0	0	0	0	0	0	0	0	0	0	0	0	0	0	0	0	0	0	0	0	0	0	0	0	0	0	0	0	0	0	0	0	0	0	0	0	0	0	0	0	0	0	0	0	0	0	0	0	0	0	0	0	0	0	0	0	0	0	0	0	0	0	0	0	0	0	0	0	0	0	0	0	0	0	0	0	0	0	0	0	0	0	0	0	0	0	0	0	0	0	0	0	0	0	0	0	0	0	0	0	0	0	0	0	0	0	0	0	0	0	0	0	0	0	0	0	0	0	0	0	0	0	0	0	0	0	0	0	3.2	3.2	0	0	0	0	0	0	+			1074	31912	True	35164	107665;107666	130515;130516	130516		2925		20	10090
Q80UV9;S4R1B9;B1Q2W7;D3YZK4	Q80UV9;S4R1B9;B1Q2W7;D3YZK4	3;3;3;3	3;3;3;3	3;3;3;3	Transcription initiation factor TFIID subunit 1	Taf1	sp|Q80UV9|TAF1_MOUSE Transcription initiation factor TFIID subunit 1 OS=Mus musculus OX=10090 GN=Taf1 PE=1 SV=2;tr|S4R1B9|S4R1B9_MOUSE Transcription initiation factor TFIID subunit 1 OS=Mus musculus OX=10090 GN=Taf1 PE=1 SV=1;tr|B1Q2W7|B1Q2W7_MOUSE Transcr	4	3	3	3	0	0	1	3	0	0	1	3	0	0	1	3	3	3	3	214.42	1891	1891;1733;1893;1902	0	81.145	0	0	0	0	0	0	0	0	0	0	0	0	0	0	0	0	0	0	0	0	0	0	0	0	0	0	0	0	0	0	0	0	0	0	0	0	0	0	0	0	0	0	0	0	0	0	0	0	0	0	0	0	0	0	0	0	0	0	0	0	0	0	0	0	0	0	0	0	0	0	0	0	0	0	0	0	0	0	0	0	0	0	0	0	0	0	0	0	0	0	0	0	0	0	0	0	0	0	0	0	0	0	0	0	0	0	0	0	0	0	0	0	0	0	0	0	0	0	0	0	0	0	0	0	0	0	0	0	0	0	0	0	0	0	1.1	3	0	0	0	0	0	0				1075	3836;5177;24997	True;True;True	4179;5671;27483	13011;17468;17469;83645;83646	15583;20961;20962;101111;101112	15583;20962;101112		2926;2927;2928		110;593;1686	10090;10090;10090;10090
B2KGA7;Q505B7;A8Y5E9;F7BCB7	B2KGA7;Q505B7;A8Y5E9	5;5;3;1	5;5;3;1	5;5;3;1	Protein archease	Zbtb8os	tr|B2KGA7|B2KGA7_MOUSE Protein archease OS=Mus musculus OX=10090 GN=Zbtb8os PE=1 SV=1;sp|Q505B7|ARCH_MOUSE Protein archease OS=Mus musculus OX=10090 GN=Zbtb8os PE=1 SV=2;tr|A8Y5E9|A8Y5E9_MOUSE Protein archease OS=Mus musculus OX=10090 GN=Zbtb8os PE=1 SV=1	4	5	5	5	3	4	2	4	3	4	2	4	3	4	2	4	25.1	25.1	25.1	19.58	167	167;168;136;54	0	8.0888	19283	17167	0	13644	3620.6	14990	3192.9	0	4022.3	1168.3	558.56	22131	22012	508.15	18657	6262.4	19060	4998.4	1751.7	4591	1043	1420.4	6990.4	13954	0	10858	3944.9	12351	3450.6	0	4622.3	0	916.04	41306	48573	0	42389	14023	40407	14844	4188.1	12182	2920.8	2634.3	17953	16005	831.52	14188	3447.3	14851	3253.5	0	3932.8	1092.9	612.76	20610	20527	2086.2	19268	6003.7	19041	5123.6	2603.8	4575.9	1021.6	1468.4	6508.7	13009	0	11318	3770.1	12213	3562.2	0	4519.6	0	958.08	38459	45300	2785.1	43651	13461	40473	14931	6048.1	12171	2888.8	2761.1	3	3	0	3	1	3	1	0	2	1	1	2	2	2	2	2	3	2	2	2	1	2	2	2	0	2	2	2	2	0	2	0	1	3	3	0	3	3	3	3	3	3	2	2	16.2	20.4	10.8	25.1	89851000	10336000	29472000	20756000	29287000	12				1076	2193;5860;10059;13053;29236	True;True;True;True;True	2393;6439;11028;14292;32152	7503;19926;19927;34135;34136;34137;34138;44817;44818;44819;44820;98503;98504	9080;23884;23885;41071;41072;41073;41074;54475;54476;54477;54478;119139;119140	9080;23885;41071;54476;119139		2929		11	10090;10090;10090;10090
Q8VEE0;B2KGF0;M0QWJ2;A0A087WQM3;M0QWQ0	Q8VEE0;B2KGF0;M0QWJ2;A0A087WQM3;M0QWQ0	2;2;1;1;1	2;2;1;1;1	2;2;1;1;1	Ribulose-phosphate 3-epimerase	Rpe	sp|Q8VEE0|RPE_MOUSE Ribulose-phosphate 3-epimerase OS=Mus musculus OX=10090 GN=Rpe PE=1 SV=1;tr|B2KGF0|B2KGF0_MOUSE Ribulose-phosphate 3-epimerase OS=Mus musculus OX=10090 GN=Rpe PE=1 SV=1;tr|M0QWJ2|M0QWJ2_MOUSE Ribulose-phosphate 3-epimerase OS=Mus muscul	5	2	2	2	1	1	1	2	1	1	1	2	1	1	1	2	12.3	12.3	12.3	24.945	228	228;235;41;50;71	0	7.7575	1590.2	794.8	0	1429.2	893.66	690.36	0	0	589.81	0	0	7851.1	5439.5	0	4312.6	1368.6	4446.6	1769.3	447.89	1268.9	0	0	10415	12048	0	11117	2993.1	11519	2820.1	47.326	3619.6	1846.9	1185.1	11672	12279	0	10844	3699.8	10334	2086.1	568.1	2388.1	0	1449.6	1480.6	744.01	0	1402.2	834.42	733.36	0	0	553.29	0	0	7310.2	5071.4	0	4481.1	1322.4	4431.7	1758.2	643.78	1267.8	0	0	9696.9	11239	0	11413	2865.5	11452	2894.3	680.92	3561	1729.7	1218.6	10868	11452	0	11156	3507	10339	2209.8	778.27	2382.9	0	1427.5	1	1	0	1	1	1	0	0	1	0	0	1	1	0	1	1	1	1	1	1	0	0	1	1	0	1	1	1	1	1	1	1	1	2	2	0	2	2	2	2	1	2	0	2	3.9	3.9	3.9	12.3	44576000	9973600	8498800	13574000	12530000	5				1077	13801;21033	True;True	15108;23131	47498;71248;71249;71250;71251	57970;86699;86700;86701;86702	57970;86702					10090;10090;10090;10090;10090
O89112;B2KGR2	O89112;B2KGR2	5;5	5;5	5;5	LanC-like protein 1	Lancl1	sp|O89112|LANC1_MOUSE Glutathione S-transferase LANCL1 OS=Mus musculus OX=10090 GN=Lancl1 PE=1 SV=1;tr|B2KGR2|B2KGR2_MOUSE Glutathione S-transferase LANCL1 (Fragment) OS=Mus musculus OX=10090 GN=Lancl1 PE=1 SV=1	2	5	5	5	2	3	2	3	2	3	2	3	2	3	2	3	15	15	15	45.341	399	399;173	0	64.927	13674	15300	0	11580	4220.4	13119	3581.1	0	3737.5	952.98	1050.2	11852	10994	0	9630.5	2118.5	10893	1525.9	0	2534.1	603.3	614.38	37351	20437	278.22	15611	4596	17359	4055.2	0	4761.1	0	1557.2	41136	46614	236.25	39563	11041	40755	10771	3589.9	11824	3843.6	1419	12731	14263	618.65	12099	4028.3	12975	3670.7	0	3700.1	891.47	1064.3	11035	10253	0	9939.8	2016.4	10774	1523	0	2465.8	564.36	610.07	34769	19051	1593.6	16293	4325.4	17186	4163.5	0	4699	0	1601.3	38303	43469	1884.9	40865	10592	40610	10972	5491.3	11614	3706.5	1508.9	2	2	0	2	2	2	2	0	2	1	1	3	3	0	3	2	3	1	0	2	1	1	2	2	1	2	2	2	2	0	2	0	2	5	4	1	4	4	5	4	4	4	3	2	4	7.8	5	10.3	38923000	5667200	5643100	7218500	20394000	12				1078	1025;18393;21310;24264;24315	True;True;True;True;True	1115;20056;23452;26672;26728	3430;61968;61969;61970;61971;72282;81364;81540;81541;81542	4030;75554;75555;75556;75557;87928;98488;98489;98490;98715;98716;98717	4030;75556;87928;98490;98716					10090;10090
F7B6Z5;B2LVG5;B2LVG6;E0CXT7;Q8BQZ5;M0QWM8	F7B6Z5;B2LVG5;B2LVG6;E0CXT7;Q8BQZ5;M0QWM8	2;2;2;2;1;1	2;2;2;2;1;1	2;2;2;2;1;1	Cleavage and polyadenylation specificity factor subunit 4	Cpsf4	tr|F7B6Z5|F7B6Z5_MOUSE Cleavage and polyadenylation-specificity factor subunit 4 (Fragment) OS=Mus musculus OX=10090 GN=Cpsf4 PE=1 SV=1;tr|B2LVG5|B2LVG5_MOUSE Cleavage and polyadenylation specific factor 4 isoform 1 OS=Mus musculus OX=10090 GN=Cpsf4 PE=1 S	6	2	2	2	0	2	0	0	0	2	0	0	0	2	0	0	11.1	11.1	11.1	23.39	208	208;243;244;269;211;62	0.00048603	3.0757	0	0	0	0	0	0	0	0	0	0	0	32903	34573	0	28691	9358.2	29317	8589	2412	9515.3	2521.8	1610.1	0	0	0	0	0	0	0	0	0	0	0	0	0	0	0	0	0	0	0	0	0	0	0	0	0	0	0	0	0	0	0	0	0	30634	32238	2246.1	29694	8943.9	29223	8781.1	3755.9	9359.2	2458.4	1798	0	0	0	0	0	0	0	0	0	0	0	0	0	0	0	0	0	0	0	0	0	0	0	0	0	0	0	0	0	0	0	0	0	1	2	0	2	1	2	1	1	1	1	1	0	0	0	0	0	0	0	0	0	0	0	0	0	0	0	0	0	0	0	0	0	0	0	11.1	0	0	6501600	0	6501600	0	0	2				1079	6304;23928	True;True	6929;26311	21548;80333	25870;97270	25870;97270					10090;10090;10090;10090;10090;10090
B2M1R6;P61979;H3BLL4;H3BKD0;A0A286YDM3;H3BK96;H3BKI8;A0A286YCM2;A0A286YEC4;H3BLP7;Q8BT23;A0A286YDH1;H3BJ43;A0A286YE41;H3BJS9	B2M1R6;P61979;H3BLL4;H3BKD0;A0A286YDM3;H3BK96	22;21;15;14;11;11;9;9;7;7;6;6;5;4;3	22;21;15;14;11;11;9;9;7;7;6;6;5;4;3	22;21;15;14;11;11;9;9;7;7;6;6;5;4;3	Heterogeneous nuclear ribonucleoprotein K	Hnrnpk	tr|B2M1R6|B2M1R6_MOUSE Heterogeneous nuclear ribonucleoprotein K OS=Mus musculus OX=10090 GN=Hnrnpk PE=1 SV=1;sp|P61979|HNRPK_MOUSE Heterogeneous nuclear ribonucleoprotein K OS=Mus musculus OX=10090 GN=Hnrnpk PE=1 SV=1;tr|H3BLL4|H3BLL4_MOUSE Heterogeneous	15	22	22	22	16	16	18	21	16	16	18	21	16	16	18	21	52.5	52.5	52.5	48.562	440	440;463;394;299;230;256;178;192;150;210;97;143;77;52;87	0	278.8	1202900	1212100	1069.6	1050700	273610	953990	273370	51966	270680	40399	80798	878560	855790	8981.7	767410	250210	748210	239110	70398	216830	72941	60868	3248500	2402600	11298	2165500	593540	2138400	573150	28863	552250	40102	161590	2708600	2085800	10553	1886000	595210	1820100	581350	160550	501870	155790	140010	1119700	1130400	38657	1081900	259500	957510	277220	80421	268750	38575	83363	818040	798220	59400	788840	239690	748180	242350	105630	216030	70890	63084	3024200	2241000	145360	2225500	565080	2132700	581790	51996	548850	38297	167700	2521800	1945500	167760	1937200	568780	1820900	587960	246330	501210	152110	145940	24	25	2	26	24	25	24	11	24	9	15	27	27	11	27	27	27	26	25	27	19	19	23	22	2	22	21	22	22	5	21	6	16	28	28	8	28	27	28	27	25	27	21	21	36.8	37.7	40.5	52.3	5933800000	876620000	883310000	2236700000	1937200000	104				1080	4655;5805;7995;11164;11165;12104;12247;12809;13415;13949;14005;17323;19221;19825;20508;20953;22803;22937;23106;23107;26040;30140	True;True;True;True;True;True;True;True;True;True;True;True;True;True;True;True;True;True;True;True;True;True	5084;6365;6366;6367;6368;6369;8774;12226;12227;12228;12229;13272;13426;13427;13428;14032;14690;15268;15328;18909;21033;21034;21786;22524;23048;25066;25067;25217;25218;25219;25220;25406;25407;25408;28657;28658;33141	15706;15707;15708;15709;19684;19685;19686;19687;19688;19689;19690;19691;19692;19693;19694;19695;19696;19697;19698;19699;19700;19701;19702;27139;27140;27141;27142;27143;27144;27145;27146;27147;27148;27149;27150;38365;38366;38367;38368;38369;38370;38371;38372;38373;38374;41556;41557;41558;41559;41560;41561;41989;41990;41991;41992;41993;41994;41995;41996;41997;41998;41999;42000;42001;42002;42003;42004;42005;44003;46099;46100;46101;46102;46103;47995;47996;47997;47998;47999;48000;48001;48002;48003;48004;48005;48206;48207;58662;58663;58664;58665;58666;58667;58668;64898;64899;66948;66949;66950;66951;66952;66953;69296;69297;69298;69299;69300;70964;70965;70966;70967;76859;76860;76861;76862;76863;76864;77233;77234;77235;77236;77237;77238;77239;77240;77241;77242;77243;77244;77245;77684;77685;77686;77687;77688;77689;77690;77691;77692;77693;87367;87368;87369;87370;87371;87372;87373;87374;87375;87376;87377;87378;101560;101561;101562;101563;101564;101565;101566;101567;101568;101569	18839;18840;18841;18842;18843;23567;23568;23569;23570;23571;23572;23573;23574;23575;23576;23577;23578;23579;23580;23581;23582;23583;23584;23585;23586;23587;23588;23589;23590;23591;23592;23593;23594;23595;23596;32516;32517;32518;32519;32520;32521;32522;32523;32524;32525;32526;32527;32528;32529;32530;46492;46493;46494;46495;46496;46497;46498;46499;46500;46501;46502;46503;50413;50414;50415;50416;50417;50418;50896;50897;50898;50899;50900;50901;50902;50903;50904;50905;50906;50907;50908;50909;50910;50911;50912;50913;50914;53386;56224;56225;56226;56227;56228;56229;56230;56231;58613;58614;58615;58616;58617;58618;58619;58620;58621;58622;58623;58901;58902;58903;58904;71695;71696;71697;71698;71699;71700;71701;79201;79202;79203;81543;81544;81545;81546;81547;81548;81549;84330;84331;84332;84333;84334;86348;86349;86350;86351;86352;93119;93120;93121;93122;93123;93124;93125;93126;93127;93585;93586;93587;93588;93589;93590;93591;93592;93593;93594;93595;93596;93597;93598;93599;93600;94156;94157;94158;94159;94160;94161;94162;94163;94164;94165;94166;94167;94168;105562;105563;105564;105565;105566;105567;105568;105569;105570;105571;105572;105573;105574;105575;122895;122896;122897;122898;122899;122900;122901;122902;122903;122904;122905;122906;122907;122908;122909;122910;122911	18839;23590;32523;46500;46502;50413;50897;53386;56228;58615;58904;71699;79201;81544;84332;86352;93125;93592;94164;94168;105566;122909	210;211;212;213	280;281;2930;2931;2932;2933;2934	1;27;259;297	72;256;260;299;355;356;434	10090;10090;10090;10090;10090;10090;10090;10090;10090;10090;10090;10090;10090;10090;10090
Q9D1L0;B2RPU8;D3Z5B1	Q9D1L0;B2RPU8;D3Z5B1	3;3;3	3;3;3	3;3;3	Coiled-coil-helix-coiled-coil-helix domain-containing protein 2	Chchd2;Zbed5	sp|Q9D1L0|CHCH2_MOUSE Coiled-coil-helix-coiled-coil-helix domain-containing protein 2 OS=Mus musculus OX=10090 GN=Chchd2 PE=2 SV=1;tr|B2RPU8|B2RPU8_MOUSE SCAN domain containing 3 OS=Mus musculus OX=10090 GN=Zbed5 PE=1 SV=1;tr|D3Z5B1|D3Z5B1_MOUSE Zinc finge	3	3	3	3	0	0	2	2	0	0	2	2	0	0	2	2	30.7	30.7	30.7	15.661	153	153;756;183	0	7.8431	0	0	0	0	0	0	0	0	0	0	0	0	0	0	0	0	0	0	0	0	0	0	142130	57462	0	46095	12250	49687	11945	1511.1	8977.5	0	3894.8	88628	33995	0	31006	9719.7	32197	9988.4	2138.9	8416.9	3191.9	2072.4	0	0	0	0	0	0	0	0	0	0	0	0	0	0	0	0	0	0	0	0	0	0	132340	53576	2315.3	47881	11725	49314	12040	3210.3	9082.6	0	3914.5	82510	31710	4604.8	31860	9228.7	32051	10069	3653.1	8406.4	3074	2195.6	0	0	0	0	0	0	0	0	0	0	0	0	0	0	0	0	0	0	0	0	0	0	2	2	0	2	2	2	2	1	2	0	2	2	2	0	2	1	2	1	1	1	1	1	0	0	15	24.2	36070000	0	0	18073000	17997000	4				1081	15903;21709;22897	True;True;True	17394;23882;25171	54149;73507;73508;77137	66198;89293;89294;93454	66198;89294;93454					10090;10090;10090
P42682;B2RQ20;A0A0G2JG94	P42682;B2RQ20;A0A0G2JG94	9;9;6	9;9;6	9;9;6	Tyrosine-protein kinase TXK;Non-specific protein-tyrosine kinase	Txk	sp|P42682|TXK_MOUSE Tyrosine-protein kinase TXK OS=Mus musculus OX=10090 GN=Txk PE=1 SV=1;tr|B2RQ20|B2RQ20_MOUSE Tyrosine-protein kinase OS=Mus musculus OX=10090 GN=Txk PE=1 SV=1;tr|A0A0G2JG94|A0A0G2JG94_MOUSE Tyrosine-protein kinase OS=Mus musculus OX=100	3	9	9	9	1	2	8	5	1	2	8	5	1	2	8	5	14	14	14	61.108	527	527;527;505	0	168.9	0	0	0	0	0	0	0	0	0	0	0	0	0	0	0	0	0	0	0	0	0	0	0	0	0	0	0	0	0	0	0	0	0	0	0	0	0	0	0	0	0	0	0	0	0	0	0	0	0	0	0	0	0	0	0	0	0	0	0	0	0	0	0	0	0	0	0	0	0	0	0	0	0	0	0	0	0	0	0	0	0	0	0	0	0	0	0	0	0	0	0	0	0	0	0	0	0	0	0	0	0	0	0	0	0	0	0	0	0	0	0	0	0	0	0	0	0	0	0	0	0	0	0	0	0	0	0	0	0	0	0	0	1.5	4.2	11.8	11.2	0	0	0	0	0	0				1082	754;1931;5273;9513;15382;15773;19989;22886;31981	True;True;True;True;True;True;True;True;True	821;2092;5784;10439;16827;17250;21963;25160;35240	2557;2558;2559;6609;6610;6611;6612;17837;32359;32360;32361;32362;52716;53724;67570;77121;107960;107961;107962;107963;107964;107965;107966;107967;107968;107969	3023;3024;3025;8012;8013;8014;8015;8016;8017;8018;8019;8020;8021;8022;8023;8024;8025;8026;8027;8028;8029;21399;38868;38869;38870;38871;64532;65697;65698;82270;93438;130912;130913;130914;130915;130916;130917;130918;130919;130920;130921;130922	3023;8024;21399;38871;64532;65697;82270;93438;130912		282;2935;2936;2937;2938;2939;2940;2941		91;109;134;136;148;151;214;420	10090;10090;10090
Q2VPU4;B2RQ56;G5E8D8	Q2VPU4;B2RQ56;G5E8D8	2;2;2	2;2;2	2;2;2	MLX-interacting protein	Mlxip	sp|Q2VPU4|MLXIP_MOUSE MLX-interacting protein OS=Mus musculus OX=10090 GN=Mlxip PE=1 SV=1;tr|B2RQ56|B2RQ56_MOUSE MLX-interacting protein OS=Mus musculus OX=10090 GN=Mlxip PE=1 SV=1;tr|G5E8D8|G5E8D8_MOUSE MLX-interacting protein OS=Mus musculus OX=10090 GN=	3	2	2	2	0	0	0	2	0	0	0	2	0	0	0	2	3.1	3.1	3.1	100.8	917	917;614;917	0	8.763	0	0	0	0	0	0	0	0	0	0	0	0	0	0	0	0	0	0	0	0	0	0	0	0	0	0	0	0	0	0	0	0	0	0	0	0	0	0	0	0	0	0	0	0	0	0	0	0	0	0	0	0	0	0	0	0	0	0	0	0	0	0	0	0	0	0	0	0	0	0	0	0	0	0	0	0	0	0	0	0	0	0	0	0	0	0	0	0	0	0	0	0	0	0	0	0	0	0	0	0	0	0	0	0	0	0	0	0	0	0	0	0	0	0	0	0	0	0	0	0	0	0	0	0	0	0	0	0	0	0	0	0	0	0	0	3.1	0	0	0	0	0	0				1083	4042;22570	True;True	4415;24812	13762;76070;76071	16552;92190;92191	16552;92191	214	1462;2942;2943	250	109;110;252	10090;10090;10090
Q4JIM5;B2RQ57;F8VQH0;A0A087WQB7	Q4JIM5;B2RQ57;F8VQH0;A0A087WQB7	2;2;2;1	2;2;2;1	1;1;1;1	Abelson tyrosine-protein kinase 2;Non-specific protein-tyrosine kinase	Abl2	sp|Q4JIM5|ABL2_MOUSE Tyrosine-protein kinase ABL2 OS=Mus musculus OX=10090 GN=Abl2 PE=1 SV=1;tr|B2RQ57|B2RQ57_MOUSE Tyrosine-protein kinase OS=Mus musculus OX=10090 GN=Abl2 PE=1 SV=1;tr|F8VQH0|F8VQH0_MOUSE Tyrosine-protein kinase OS=Mus musculus OX=10090 G	4	2	2	1	1	1	2	1	1	1	2	1	0	0	1	0	1.9	1.9	0.7	128.19	1182	1182;1078;1182;269	0	13.572	0	0	0	0	0	0	0	0	0	0	0	0	0	0	0	0	0	0	0	0	0	0	0	0	0	0	0	0	0	0	0	0	0	0	0	0	0	0	0	0	0	0	0	0	0	0	0	0	0	0	0	0	0	0	0	0	0	0	0	0	0	0	0	0	0	0	0	0	0	0	0	0	0	0	0	0	0	0	0	0	0	0	0	0	0	0	0	0	0	0	0	0	0	0	0	0	0	0	0	0	0	0	0	0	0	0	0	0	0	0	0	0	0	0	0	0	0	0	0	0	0	0	0	0	0	0	0	0	0	0	0	0	1.2	1.2	1.9	1.2	0	0	0	0	0	0				1084	17631;30409	True;True	19242;19243;33445	59723;59724;59725;59726;59727;59728;59729;59730;102507	73022;73023;73024;73025;73026;73027;73028;73029;73030;124035	73023;124035	215	2944;2945	434	231;439	10090;10090;10090;10090
P83510;E0CZF8;E0CZD7;E0CXD6;E0CY98;E9PUL9;B9EKN8;B2RQ80	P83510;E0CZF8;E0CZD7;E0CXD6;E0CY98;E9PUL9;B9EKN8;B2RQ80	5;5;5;5;5;5;5;5	1;1;1;1;1;1;1;1	1;1;1;1;1;1;1;1	Traf2 and NCK-interacting protein kinase	Tnik	sp|P83510|TNIK_MOUSE Traf2 and NCK-interacting protein kinase OS=Mus musculus OX=10090 GN=Tnik PE=1 SV=2;tr|E0CZF8|E0CZF8_MOUSE Traf2 and NCK-interacting protein kinase OS=Mus musculus OX=10090 GN=Tnik PE=1 SV=1;tr|E0CZD7|E0CZD7_MOUSE Traf2 and NCK-interac	8	5	1	1	2	4	1	2	0	0	0	1	0	0	0	1	3.6	0.8	0.8	150.37	1323	1323;1268;1276;1297;1305;1331;1352;1360	0.0065857	1.6156	0	0	0	0	0	0	0	0	0	0	0	0	0	0	0	0	0	0	0	0	0	0	0	0	0	0	0	0	0	0	0	0	0	0	0	0	0	0	0	0	0	0	0	0	0	0	0	0	0	0	0	0	0	0	0	0	0	0	0	0	0	0	0	0	0	0	0	0	0	0	0	0	0	0	0	0	0	0	0	0	0	0	0	0	0	0	0	0	0	0	0	0	0	0	0	0	0	0	0	0	0	0	0	0	0	0	0	0	0	0	0	0	0	0	0	0	0	0	0	0	0	0	0	0	0	0	0	0	0	0	0	0	1.5	2.9	0.5	1.3	0	0	0	0	0	0				1085	5853;9850;12031;14154;30417	True;False;False;False;False	6429;10803;13192;15482;33453	19893;33504;33505;33506;33507;33508;41334;41335;48673;102523	23844;40340;40341;40342;40343;40344;40345;40346;40347;50167;50168;59485;124051	23844;40341;50167;59485;124051		2946		470	10090;10090;10090;10090;10090;10090;10090;10090
B2RQC6;E9QAI5;G3UWN2;E9QAT6;Q8C196;F6S3Z3	B2RQC6;E9QAI5;G3UWN2	48;48;45;19;2;2	48;48;45;19;2;2	48;48;45;19;2;2	CAD protein;Glutamine-dependent carbamoyl-phosphate synthase;Aspartate carbamoyltransferase;Dihydroorotase	Cad	sp|B2RQC6|PYR1_MOUSE CAD protein OS=Mus musculus OX=10090 GN=Cad PE=1 SV=1;tr|E9QAI5|E9QAI5_MOUSE CAD protein OS=Mus musculus OX=10090 GN=Cad PE=1 SV=1;tr|G3UWN2|G3UWN2_MOUSE CAD protein OS=Mus musculus OX=10090 GN=Cad PE=1 SV=1	6	48	48	48	23	34	29	33	23	34	29	33	23	34	29	33	26	26	26	243.24	2225	2225;2162;2164;971;1500;194	0	323.31	399410	379360	5.6403	350070	90133	338740	90413	18251	95821	19164	25627	603190	590680	2619.6	523560	169930	513960	158600	42304	141190	39364	38408	1171200	1178000	4321.4	1058900	263110	1011400	279280	45859	276090	39310	79315	1013300	1070300	4159.4	982340	295910	939500	306340	74558	263210	67404	71740	371830	353870	12123	359030	85798	338590	91831	29168	94755	18468	26441	561610	550910	31801	538720	162450	513580	160750	63521	140730	38363	39575	1090300	1098800	35753	1087900	251450	1011600	282340	82686	274000	37887	81809	943420	998410	62755	1007700	283710	940420	308810	115990	262750	65874	74484	27	27	1	27	22	27	25	12	25	10	16	42	42	7	42	41	42	38	26	38	22	22	31	32	2	31	28	31	30	16	29	13	21	35	35	10	35	34	37	34	26	32	20	23	10.1	17.4	13.2	17.7	1476900000	220720000	327710000	475930000	452500000	140				1086	2227;2241;2385;3431;5906;7137;7224;7756;8155;9832;10974;11336;11437;11977;13054;13355;13400;14910;15754;16569;16679;16829;17186;18169;18883;19738;20306;20937;21557;21598;23740;23852;23889;26562;26739;27375;27642;28448;28589;28834;28867;28935;29146;29147;29148;29448;29872;31943	True;True;True;True;True;True;True;True;True;True;True;True;True;True;True;True;True;True;True;True;True;True;True;True;True;True;True;True;True;True;True;True;True;True;True;True;True;True;True;True;True;True;True;True;True;True;True;True	2431;2445;2607;3746;6493;7831;7921;8498;8946;10784;12021;12425;12536;13131;14293;14628;14675;16302;17228;18107;18225;18387;18767;19826;20591;21679;22303;23030;23716;23760;26104;26229;26269;29221;29410;30115;30406;31309;31457;31721;31722;31756;31833;32058;32059;32060;32396;32845;35197	7598;7631;8110;8111;8112;8113;8114;8115;8116;8117;11702;11703;11704;20100;20101;20102;20103;20104;24332;24333;24334;24335;24630;24631;24632;24633;26403;26404;26405;26406;27628;27629;27630;27631;33448;33449;33450;37393;39100;39451;41118;41119;44821;44822;44823;44824;45943;45944;45945;45946;46055;46056;46057;46058;51269;51270;51271;53674;53675;53676;56220;56625;56626;57071;57072;58268;61266;61267;61268;61269;63573;63574;63575;66646;68590;68591;68592;68593;68594;70910;70911;70912;70913;73016;73131;73132;73133;73134;79688;79689;80084;80085;80086;80087;80088;80089;80211;80212;89210;89751;89752;91812;91813;91814;91815;92755;95766;96208;96209;97049;97050;97202;97489;97490;97491;98200;98201;98202;98203;98204;98205;98206;98207;98208;98209;98210;98211;98212;98213;98214;99264;100540;107767;107768;107769	9201;9236;9759;9760;9761;9762;9763;9764;9765;9766;14055;14056;14057;24083;24084;24085;24086;24087;29189;29190;29191;29192;29562;29563;29564;29565;29566;29567;31710;31711;31712;31713;33120;33121;33122;33123;40270;40271;40272;45024;47442;47904;47905;49877;49878;49879;49880;54479;54480;54481;54482;56056;56057;56058;56059;56178;56179;56180;56181;62674;62675;62676;65643;65644;65645;68578;69085;69086;69639;69640;71191;74755;74756;74757;74758;77550;77551;77552;81183;83471;83472;83473;83474;83475;86284;86285;86286;86287;88740;88863;88864;88865;88866;96491;96492;96961;96962;96963;96964;96965;96966;97102;97103;107833;108470;108471;110890;110891;110892;110893;112007;115725;116266;116267;117284;117285;117514;117877;117878;117879;118751;118752;118753;118754;118755;118756;118757;118758;118759;118760;118761;118762;118763;118764;118765;120048;121551;130626;130627;130628	9201;9236;9766;14055;24087;29191;29567;31713;33122;40270;45024;47442;47905;49878;54480;56058;56178;62676;65644;68578;69085;69640;71191;74757;77551;81183;83472;86284;88740;88866;96492;96963;97102;107833;108470;110891;112007;115725;116267;117284;117514;117878;118751;118758;118763;120048;121551;130627	216;217;218		971;985;1456		10090;10090;10090;10090;10090;10090
B2RQT2	B2RQT2	2	2	1		Vmn1r5	tr|B2RQT2|B2RQT2_MOUSE Vomeronasal type-1 receptor OS=Mus musculus OX=10090 GN=Vmn1r5 PE=2 SV=1	1	2	2	1	0	1	1	0	0	1	1	0	0	0	1	0	8.3	8.3	4.4	36.907	315	315	1	-2	0	0	0	0	0	0	0	0	0	0	0	4491.6	6232.2	0	3693.9	1672.4	4667.4	1015.6	978.88	1847	0	0	0	0	0	0	0	0	0	0	0	0	0	0	0	0	0	0	0	0	0	0	0	0	0	0	0	0	0	0	0	0	0	0	0	4182.1	5805.8	0	3962.2	1587	4611.9	1090.2	1152.1	1777.1	0	0	0	0	0	0	0	0	0	0	0	0	0	0	0	0	0	0	0	0	0	0	0	0	0	0	0	0	0	0	0	0	0	0	0	1	1	0	1	1	1	1	1	1	0	0	0	0	0	0	0	0	0	0	0	0	0	0	0	0	0	0	0	0	0	0	0	0	0	3.8	4.4	0	3309900	0	3309900	0	0	1	+			1087	12953;30852	True;True	14185;33939	44489;103892	54093;125813	54093;125813		283;284		214;216	10090
Q9Z0R6;E9QNG1;B2RR82;A0A1W2P775	Q9Z0R6;E9QNG1;B2RR82;A0A1W2P775	11;11;11;8	11;11;11;8	11;11;11;8	Intersectin-2	Itsn2	sp|Q9Z0R6|ITSN2_MOUSE Intersectin-2 OS=Mus musculus OX=10090 GN=Itsn2 PE=1 SV=2;tr|E9QNG1|E9QNG1_MOUSE Intersectin-2 OS=Mus musculus OX=10090 GN=Itsn2 PE=1 SV=1;tr|B2RR82|B2RR82_MOUSE Intersectin-2 OS=Mus musculus OX=10090 GN=Itsn2 PE=1 SV=1;tr|A0A1W2P775|	4	11	11	11	3	7	5	6	3	7	5	6	3	7	5	6	6.7	6.7	6.7	188.91	1659	1659;1658;1685;712	0	21.361	6056.3	6025.6	0	5178.2	1548.3	6268.5	1561.9	0	1803.8	0	0	16058	13622	707.41	15514	3423.5	12141	2283.5	329.04	3064.7	749.39	0	19657	15681	0	12921	3584.4	13685	1800.9	789.22	3905.2	958.92	562.78	8208.8	6056.1	0	4705.4	1016.7	6695.7	1302.3	545.92	967.75	0	0	5639	5619.4	0	5358.8	1485	6177.8	1591.1	0	1760.5	0	0	14957	12718	1437.3	15642	3279.4	12218	2352.4	606.64	2944.5	714.58	0	18303	14622	0	13388	3392	13604	1956.2	1290.8	3762.2	929.54	617.43	7643.2	5646	0	4925.4	982.06	6560.2	1295.7	849.07	964.82	0	0	1	1	0	1	1	1	1	0	1	0	0	5	5	2	5	3	4	3	1	2	1	0	2	2	0	2	1	2	1	1	2	1	1	1	1	0	1	1	1	1	1	1	0	0	1.7	3.7	3.1	4.2	48820000	5125300	33147000	6547200	4000900	9				1088	1942;5199;10939;11829;17077;17294;17875;22684;22725;26131;27631	True;True;True;True;True;True;True;True;True;True;True	2105;5695;11982;11983;12968;18653;18878;19513;24938;24982;28754;30395	6644;17524;37245;37246;37247;37248;37249;37250;37251;37252;37253;37254;37255;37256;37257;37258;40638;57978;57979;57980;57981;57982;57983;57984;57985;57986;58570;60441;76451;76604;87623;87624;87625;87626;92714;92715	8064;21018;44784;44785;44786;44787;44788;44789;44790;44791;44792;44793;44794;44795;44796;44797;44798;44799;44800;44801;44802;44803;44804;44805;44806;44807;44808;49284;70858;70859;70860;70861;70862;70863;70864;70865;70866;70867;70868;70869;70870;70871;70872;70873;70874;70875;70876;70877;71552;73835;92621;92809;105832;105833;105834;105835;111962;111963;111964	8064;21018;44794;49284;70865;71552;73835;92621;92809;105835;111962		285;2947;2948;2949;2950		263;347;554;759;922	10090;10090;10090;10090
B2RR83	B2RR83	1	1	1	Probable ATP-dependent RNA helicase YTHDC2	Ythdc2	sp|B2RR83|YTDC2_MOUSE 3-5 RNA helicase YTHDC2 OS=Mus musculus OX=10090 GN=Ythdc2 PE=1 SV=1	1	1	1	1	0	0	1	1	0	0	1	1	0	0	1	1	1.8	1.8	1.8	161.09	1445	1445	0	55.009	0	0	0	0	0	0	0	0	0	0	0	0	0	0	0	0	0	0	0	0	0	0	0	0	0	0	0	0	0	0	0	0	0	0	0	0	0	0	0	0	0	0	0	0	0	0	0	0	0	0	0	0	0	0	0	0	0	0	0	0	0	0	0	0	0	0	0	0	0	0	0	0	0	0	0	0	0	0	0	0	0	0	0	0	0	0	0	0	0	0	0	0	0	0	0	0	0	0	0	0	0	0	0	0	0	0	0	0	0	0	0	0	0	0	0	0	0	0	0	0	0	0	0	0	0	0	0	0	0	0	0	0	0	0	1.8	1.8	0	0	0	0	0	0				1089	2832	True	3091	9629;9630	11542;11543	11542		286;2951		451;454	10090
Q689Z5;F7CVW0;B2RRI2;Q3TMM7;A0A0G2JGC7;A0A0G2JEM3;A0A0G2JG63	Q689Z5;F7CVW0;B2RRI2;Q3TMM7;A0A0G2JGC7;A0A0G2JEM3	10;10;10;6;6;6;2	10;10;10;6;6;6;2	10;10;10;6;6;6;2	Protein strawberry notch homolog 1	Sbno1	sp|Q689Z5|SBNO1_MOUSE Protein strawberry notch homolog 1 OS=Mus musculus OX=10090 GN=Sbno1 PE=1 SV=2;tr|F7CVW0|F7CVW0_MOUSE Protein strawberry notch homolog 1 (Fragment) OS=Mus musculus OX=10090 GN=Sbno1 PE=1 SV=1;tr|B2RRI2|B2RRI2_MOUSE Protein strawberry	7	10	10	10	1	4	3	7	1	4	3	7	1	4	3	7	10.2	10.2	10.2	153.74	1390	1390;1390;1391;663;755;785;242	0	46.785	943.18	722.11	0	967.31	0	537.93	0	0	0	0	0	2955.9	1932.7	0	859.91	0	1172.6	0	0	755.14	0	0	31395	22685	0	17369	5478.4	18230	3194.9	0	4150.5	0	799.05	128530	117580	123.49	101730	27678	97810	30470	9379.6	27318	6559.7	5525.4	878.19	674.72	0	963.08	0	562.4	0	0	0	0	0	2752.2	1799.4	0	885.48	0	1187.7	0	0	708.39	0	0	29232	21147	0	18108	5195.6	18108	3389.7	0	4061.7	0	818.65	119670	109650	6670.3	104750	26511	97897	30664	13605	27156	6429	5967	1	1	0	1	0	1	0	0	0	0	0	2	2	0	1	0	2	0	0	1	0	0	3	3	0	3	2	3	2	0	2	0	1	6	6	1	5	4	6	4	4	4	3	3	1	4.1	3.1	7.4	79086000	2438900	6753600	21754000	48140000	14				1090	10028;12473;13536;16512;21789;22163;23732;26477;26679;30194	True;True;True;True;True;True;True;True;True;True	10995;13666;14821;18046;23965;24368;26095;29130;29348;33199	34053;42749;42750;46510;56044;73726;74890;79673;88879;88880;89582;101745;101746;101747;101748	40980;51758;51759;56722;68365;89549;90860;96476;107446;107447;108268;123126;123127;123128;123129	40980;51758;56722;68365;89549;90860;96476;107446;108268;123129		287;2952		551;552	10090;10090;10090;10090;10090;10090;10090
Q61315;B2RUG9;E9Q4H1;E9QLQ9	Q61315;B2RUG9;E9Q4H1;E9QLQ9	1;1;1;1	1;1;1;1	1;1;1;1	Adenomatous polyposis coli protein	Apc	sp|Q61315|APC_MOUSE Adenomatous polyposis coli protein OS=Mus musculus OX=10090 GN=Apc PE=1 SV=1;tr|B2RUG9|B2RUG9_MOUSE Adenomatosis polyposis coli OS=Mus musculus OX=10090 GN=Apc PE=1 SV=1;tr|E9Q4H1|E9Q4H1_MOUSE Adenomatous polyposis coli protein (Fragmen	4	1	1	1	0	0	1	0	0	0	1	0	0	0	1	0	0.6	0.6	0.6	311.09	2845	2845;2842;1133;2808	0	39.785	0	0	0	0	0	0	0	0	0	0	0	0	0	0	0	0	0	0	0	0	0	0	0	0	0	0	0	0	0	0	0	0	0	0	0	0	0	0	0	0	0	0	0	0	0	0	0	0	0	0	0	0	0	0	0	0	0	0	0	0	0	0	0	0	0	0	0	0	0	0	0	0	0	0	0	0	0	0	0	0	0	0	0	0	0	0	0	0	0	0	0	0	0	0	0	0	0	0	0	0	0	0	0	0	0	0	0	0	0	0	0	0	0	0	0	0	0	0	0	0	0	0	0	0	0	0	0	0	0	0	0	0	0	0	0.6	0	0	0	0	0	0	0				1091	24946	True	27428	83474	100925	100925		2953		1076	10090;10090;10090;10090
Q80TH2;B2RUJ2;B7ZNX6;Q80TE7;A0A571BEA5;A0A0G2JFZ5	Q80TH2;B2RUJ2;B7ZNX6	5;5;5;1;1;1	5;5;5;1;1;1	4;4;4;0;0;0	Protein LAP2	Erbb2ip	sp|Q80TH2|ERBIN_MOUSE Erbin OS=Mus musculus OX=10090 GN=Erbin PE=1 SV=3;tr|B2RUJ2|B2RUJ2_MOUSE Erbb2ip protein OS=Mus musculus OX=10090 GN=Erbin PE=1 SV=1;tr|B7ZNX6|B7ZNX6_MOUSE Erbb2ip protein OS=Mus musculus OX=10090 GN=Erbin PE=1 SV=1	6	5	5	4	1	1	3	5	1	1	3	5	1	1	3	4	4.4	4.4	3.2	157.25	1402	1402;1294;1411;1490;1488;1531	0	28.435	176070	157930	0	154820	32356	148910	30144	18973	39268	0	11773	216470	206170	891.14	192170	58959	172810	57155	11212	42266	15423	12157	1864300	1511500	0	1329300	364400	1389800	336610	81622	362410	22243	108740	862460	659350	0	621830	185590	608850	184850	49754	148500	48272	53994	163860	147350	2259	158070	30365	149150	30975	25281	38574	0	12208	201540	192320	14368	196750	56398	173610	57608	19681	42582	14889	12660	1735300	1409700	62986	1369900	344120	1382700	343690	147230	358560	21866	112750	802950	615100	52020	636830	177290	608500	186410	78758	149310	47206	55012	2	2	0	2	2	2	2	2	2	0	2	2	2	1	2	2	2	2	2	2	2	2	4	4	0	4	4	4	4	4	4	2	4	2	2	0	2	2	2	2	2	2	2	2	0.8	0.8	2.6	4.4	771340000	31971000	49244000	436100000	254030000	10				1092	14962;20350;26105;26693;31579	True;True;True;True;True	16359;22350;28725;29362;34782;34783	51507;51508;51509;51510;68734;68735;68736;68737;68738;68739;87559;89636;89637;106523;106524;106525;106526;106527;106528;106529;106530	63028;63029;63030;63031;63032;63033;63034;83643;83644;83645;83646;83647;83648;83649;83650;83651;83652;105764;108330;108331;108332;108333;129090;129091;129092;129093;129094;129095;129096;129097	63031;83651;105764;108333;129095	219	2101;2954;2955;2956	552	52;551;881;1097	10090;10090;10090;10090;10090;10090
Q5NCJ1;Q5NCJ0;B2RUJ6;A0A5F8MPT3;F7ACB1;Q5NCJ2;A0A1W2P734;Q5NCJ4;Q5NCJ5	Q5NCJ1;Q5NCJ0;B2RUJ6;A0A5F8MPT3	8;8;8;7;3;2;2;2;2	8;8;8;7;3;2;2;2;2	8;8;8;7;3;2;2;2;2		Rapgef6	tr|Q5NCJ1|Q5NCJ1_MOUSE Rap guanine nucleotide exchange factor (GEF) 6 OS=Mus musculus OX=10090 GN=Rapgef6 PE=1 SV=1;tr|Q5NCJ0|Q5NCJ0_MOUSE Rap guanine nucleotide exchange factor (GEF) 6 OS=Mus musculus OX=10090 GN=Rapgef6 PE=1 SV=1;tr|B2RUJ6|B2RUJ6_MOUSE R	9	8	8	8	0	3	5	5	0	3	5	5	0	3	5	5	7.3	7.3	7.3	180.24	1609	1609;1601;1606;1267;111;544;599;1123;1131	0	109.04	0	0	0	0	0	0	0	0	0	0	0	3935.8	4270.6	0	3512.7	720.32	3829.7	1388.5	0	1069	0	0	0	0	0	0	0	0	0	0	0	0	0	0	0	0	0	0	0	0	0	0	0	0	0	0	0	0	0	0	0	0	0	0	0	3664.6	3982.1	0	3641.8	707.47	3795.9	1363.6	0	1063.6	0	0	0	0	0	0	0	0	0	0	0	0	0	0	0	0	0	0	0	0	0	0	0	0	0	0	0	0	0	0	0	0	0	0	0	2	3	0	3	1	3	1	0	1	0	0	0	0	0	0	0	0	0	0	0	0	0	0	0	0	0	0	0	0	0	0	0	0	0	2.9	4.4	4.4	4859000	0	4859000	0	0	3				1093	5539;11652;16551;22558;22599;25595;26265;29107	True;True;True;True;True;True;True;True	6073;12772;12773;18089;24800;24841;28150;28897;32018	18777;18778;18779;40115;40116;40117;40118;40119;40120;56182;76038;76039;76142;76143;76144;76145;85687;85688;87984;98069	22502;22503;22504;48691;48692;48693;48694;48695;48696;68536;92156;92157;92265;92266;92267;92268;103511;103512;106257;118570	22503;48691;68536;92156;92266;103512;106257;118570		288;1463;2957;2958;2959;2960;2961		163;1399;1459;1488;1502;1505;1506	10090;10090;10090;10090;10090;10090;10090;10090;10090
Q8C0D4;B2RUJ8;S4R221;S4R1B0;S4R203;S4R248;A0A0A0MQ95	Q8C0D4;B2RUJ8;S4R221;S4R1B0;S4R203;S4R248;A0A0A0MQ95	4;4;4;3;3;3;3	4;4;4;3;3;3;3	4;4;4;3;3;3;3	Rho GTPase-activating protein 12	Arhgap12	sp|Q8C0D4|RHG12_MOUSE Rho GTPase-activating protein 12 OS=Mus musculus OX=10090 GN=Arhgap12 PE=1 SV=2;tr|B2RUJ8|B2RUJ8_MOUSE Rho GTPase-activating protein 12 OS=Mus musculus OX=10090 GN=Arhgap12 PE=1 SV=1;tr|S4R221|S4R221_MOUSE Rho GTPase-activating protei	7	4	4	4	0	0	4	3	0	0	4	3	0	0	4	3	6.2	6.2	6.2	95.351	838	838;813;843;394;766;791;796	0	48.32	0	0	0	0	0	0	0	0	0	0	0	0	0	0	0	0	0	0	0	0	0	0	0	0	0	0	0	0	0	0	0	0	0	0	0	0	0	0	0	0	0	0	0	0	0	0	0	0	0	0	0	0	0	0	0	0	0	0	0	0	0	0	0	0	0	0	0	0	0	0	0	0	0	0	0	0	0	0	0	0	0	0	0	0	0	0	0	0	0	0	0	0	0	0	0	0	0	0	0	0	0	0	0	0	0	0	0	0	0	0	0	0	0	0	0	0	0	0	0	0	0	0	0	0	0	0	0	0	0	0	0	0	0	0	6.2	3.6	0	0	0	0	0	0				1094	2759;11344;22879;31598	True;True;True;True	3014;12434;25152;34806	9374;39117;39118;77099;77100;77101;77102;106582;106583	11263;47461;47462;93412;93413;93414;93415;129151;129152	11263;47462;93415;129152		289;2962;2963;2964;2965;2966		238;241;352;372;373;388	10090;10090;10090;10090;10090;10090;10090
B2RUK9;Q7M6X9;Q8BZ17;Q8BMT6;Q7M6Y1;Q7M6Y0	B2RUK9;Q7M6X9;Q8BZ17;Q8BMT6;Q7M6Y1;Q7M6Y0	2;1;1;1;1;1	2;1;1;1;1;1	2;1;1;1;1;1		Zfp456;Zfp455;Zfp459;Rsl1;Zfp429	tr|B2RUK9|B2RUK9_MOUSE Zinc finger protein 456 OS=Mus musculus OX=10090 GN=Zfp456 PE=1 SV=1;tr|Q7M6X9|Q7M6X9_MOUSE Zinc finger protein 455 OS=Mus musculus OX=10090 GN=Zfp455 PE=2 SV=1;tr|Q8BZ17|Q8BZ17_MOUSE Zinc finger protein 459 OS=Mus musculus OX=10090	6	2	2	2	0	1	1	1	0	1	1	1	0	1	1	1	3.9	3.9	3.9	53.555	458	458;461;267;396;485;485	0	4.2777	0	0	0	0	0	0	0	0	0	0	0	0	1353.5	0	1363.6	0	595.86	0	0	0	0	0	9002.7	23229	0	21783	5142.3	21495	6692	0	5785.5	0	1768.4	11956	6769.4	0	6367.6	1989	8520.7	1597.8	960.72	1883.8	0	0	0	0	0	0	0	0	0	0	0	0	0	0	1263	0	1378.9	0	640.99	0	0	0	0	0	8382.4	21670	685.67	22320	4969.2	21433	6678.8	0	5782.9	0	1830.2	11132	6315.1	0	6556.6	1897.3	8377.6	1650	1329.6	1837.1	0	0	0	0	0	0	0	0	0	0	0	0	0	0	1	0	1	0	1	0	0	0	0	0	1	1	0	1	1	1	1	0	1	0	1	1	1	0	1	1	1	1	1	1	0	0	0	2	2	2	10793000	0	0	0	10793000	3				1095	26317;26757	True;True	28954;29428	88177;89809;89810	106511;108547;108548	106511;108548					10090;10090;10090;10090;10090;10090
B2RUP2;A0A0R4J257;A2A858;A2A855	B2RUP2;A0A0R4J257	12;10;1;1	12;10;1;1	12;10;1;1	Protein unc-13 homolog D	Unc13d	sp|B2RUP2|UN13D_MOUSE Protein unc-13 homolog D OS=Mus musculus OX=10090 GN=Unc13d PE=1 SV=2;tr|A0A0R4J257|A0A0R4J257_MOUSE Protein unc-13 homolog D OS=Mus musculus OX=10090 GN=Unc13d PE=1 SV=1	4	12	12	12	3	6	7	10	3	6	7	10	3	6	7	10	13.7	13.7	13.7	123.12	1085	1085;834;76;117	0	74.997	4415.7	3354.9	0	3959.1	0	2136.8	633.42	0	636.98	0	0	20828	20700	285.08	19281	4045.2	17997	4211.8	1062.8	3774.1	0	745.23	21765	20827	291.63	18334	3727.4	18172	4706.8	370.3	3439.1	979.3	710.69	105670	80123	11.312	79223	22709	74922	22664	4007.3	18324	5278.3	6269.7	4153.9	3132.8	0	3969	0	2241.2	609.5	0	625.26	0	0	19395	19310	512.38	19751	3882.4	18033	4147	1529.4	3720.3	0	746.41	20340	19422	1195.2	18877	3588.9	18089	4683.9	692.63	3457.4	931.35	686.46	98379	74760	5578.6	80820	21711	74997	22857	7344.1	18380	5077.2	6387.1	3	2	0	2	0	2	1	0	1	0	0	6	6	1	6	4	6	3	2	4	0	1	5	3	1	4	2	3	3	1	3	1	1	9	9	1	9	6	9	7	5	6	4	5	3.2	6.6	8.2	11.5	76538000	5655200	13536000	23164000	34183000	23				1096	3016;4832;5717;7459;7749;8788;11989;14486;15764;16599;16652;25464	True;True;True;True;True;True;True;True;True;True;True;True	3286;5270;5271;6263;8182;8491;9624;13144;15848;17239;18139;18196;28007	10337;10338;16269;16270;16271;16272;19406;19407;25474;25475;25476;25477;26379;29812;41151;41152;49873;49874;49875;49876;53697;53698;53699;56364;56365;56535;56536;56537;85261	12432;12433;19491;19492;19493;19494;23243;23244;23245;30620;30621;30622;30623;31681;35729;49919;49920;60919;60920;60921;60922;65667;65668;65669;68756;68757;68976;68977;68978;102987	12432;19492;23243;30621;31681;35729;49919;60922;65667;68757;68978;102987		2967;2968;2969		55;60;134	10090;10090;10090;10090
B2RUR8	B2RUR8	2	2	2	OTU domain-containing protein 7B	Otud7b	sp|B2RUR8|OTU7B_MOUSE OTU domain-containing protein 7B OS=Mus musculus OX=10090 GN=Otud7b PE=1 SV=1	1	2	2	2	0	0	1	1	0	0	1	1	0	0	1	1	3.2	3.2	3.2	91.982	840	840	0	9.8439	0	0	0	0	0	0	0	0	0	0	0	0	0	0	0	0	0	0	0	0	0	0	88750	90840	0	73568	18471	66805	21582	5564.8	20654	0	5856.9	0	0	0	0	0	0	0	0	0	0	0	0	0	0	0	0	0	0	0	0	0	0	0	0	0	0	0	0	0	0	0	0	0	82602	84699	2277	76171	17523	67097	21700	8582	20527	0	6108	0	0	0	0	0	0	0	0	0	0	0	0	0	0	0	0	0	0	0	0	0	0	0	0	0	0	0	0	0	0	0	0	0	1	1	0	1	1	1	1	1	1	0	1	0	0	0	0	0	0	0	0	0	0	0	0	0	1	2.3	27910000	0	0	27910000	0	1				1097	21987;31285	True;True	24185;34445	74406;105380	90306;127599	90306;127599		290		727	10090
B2RX88;A0A087WS14;D3Z378;A0A087WQ80	B2RX88	3;1;1;1	3;1;1;1	3;1;1;1	Centrosome and spindle pole associated protein 1	Cspp1	sp|B2RX88|CSPP1_MOUSE Centrosome and spindle pole associated protein 1 OS=Mus musculus OX=10090 GN=Cspp1 PE=1 SV=2	4	3	3	3	0	0	3	0	0	0	3	0	0	0	3	0	2.7	2.7	2.7	138.31	1205	1205;70;102;264	0	8.3818	0	0	0	0	0	0	0	0	0	0	0	0	0	0	0	0	0	0	0	0	0	0	0	0	0	0	0	0	0	0	0	0	0	0	0	0	0	0	0	0	0	0	0	0	0	0	0	0	0	0	0	0	0	0	0	0	0	0	0	0	0	0	0	0	0	0	0	0	0	0	0	0	0	0	0	0	0	0	0	0	0	0	0	0	0	0	0	0	0	0	0	0	0	0	0	0	0	0	0	0	0	0	0	0	0	0	0	0	0	0	0	0	0	0	0	0	0	0	0	0	0	0	0	0	0	0	0	0	0	0	0	0	0	0	2.7	0	0	0	0	0	0	0				1098	4619;13020;15019	True;True;True	5043;14258;16429	15581;44716;51724	18688;54350;63284	18688;54350;63284		2970;2971;2972;2973		29;617;813;814	10090;10090;10090;10090
B2RXC1	B2RXC1	4	4	4	Trafficking protein particle complex subunit 11	Trappc11	sp|B2RXC1|TPC11_MOUSE Trafficking protein particle complex subunit 11 OS=Mus musculus OX=10090 GN=Trappc11 PE=1 SV=1	1	4	4	4	2	1	2	1	2	1	2	1	2	1	2	1	4.1	4.1	4.1	128.39	1133	1133	0	6.6251	17920	19391	0	17639	4238.3	13785	4338.9	0	5806.2	0	1747.8	5250.5	4308.4	0	4241.9	1627.8	4826.2	1480.7	0	1310	0	0	37004	31894	146.3	33553	9397.4	31025	6332	0	7171.2	0	3001.7	75394	76683	0	68120	23309	69421	21555	7018.4	16037	6308.9	5057.9	16684	18087	689.67	18061	4058.2	13972	4441.3	0	5698.6	0	1811.7	4888.7	4019.9	0	4340.8	1557.1	4772.1	1504.3	0	1293.7	0	0	34448	29767	1919.3	34074	8884.1	31064	6609.1	0	7110.8	0	3024.7	70188	71522	4098	70117	22213	69239	21785	10264	16167	6190.8	5219	2	2	0	2	2	2	2	0	2	0	2	1	1	0	1	1	1	1	0	1	0	0	2	2	1	2	2	2	2	0	2	0	2	2	2	0	2	2	2	2	2	2	2	2	1.8	0.8	1.8	1.5	24645000	4185500	3664400	6435100	10360000	7				1099	1162;17200;24415;29243	True;True;True;True	1261;18781;26831;32161	3898;58299;58300;81838;98548;98549	4656;71227;71228;99048;99049;119206;119207	4656;71227;99049;119207					10090
B2RXC2	B2RXC2	1	1	1		Itpkb	tr|B2RXC2|B2RXC2_MOUSE Kinase OS=Mus musculus OX=10090 GN=Itpkb PE=1 SV=1	1	1	1	1	0	0	0	1	0	0	0	1	0	0	0	1	1.1	1.1	1.1	102.67	942	942	0.0015667	2.3483	0	0	0	0	0	0	0	0	0	0	0	0	0	0	0	0	0	0	0	0	0	0	0	0	0	0	0	0	0	0	0	0	0	0	0	0	0	0	0	0	0	0	0	0	0	0	0	0	0	0	0	0	0	0	0	0	0	0	0	0	0	0	0	0	0	0	0	0	0	0	0	0	0	0	0	0	0	0	0	0	0	0	0	0	0	0	0	0	0	0	0	0	0	0	0	0	0	0	0	0	0	0	0	0	0	0	0	0	0	0	0	0	0	0	0	0	0	0	0	0	0	0	0	0	0	0	0	0	0	0	0	0	0	0	0	1.1	0	0	0	0	0	0				1100	12443	True	13633	42648;42649	51652;51653	51653		2974		464	10090
B2RXC6	B2RXC6	1	1	1	DNA-directed RNA polymerase	Polr3a	tr|B2RXC6|B2RXC6_MOUSE DNA-directed RNA polymerase subunit OS=Mus musculus OX=10090 GN=Polr3a PE=1 SV=1	1	1	1	1	0	1	1	1	0	1	1	1	0	1	1	1	0.6	0.6	0.6	155.74	1390	1390	0	12.47	0	0	0	0	0	0	0	0	0	0	0	0	0	0	0	0	0	0	0	0	0	0	8875.5	6521.1	0	6090.7	2067.1	5200.6	1350.3	0	2037.6	0	469.76	14915	14464	0	12124	3443.3	11307	3871.8	1544.8	3674.8	803.61	1287.7	0	0	0	0	0	0	0	0	0	0	0	0	0	0	0	0	0	0	0	0	0	0	8264	6083.3	0	6230.6	1964	5236	1428.4	0	1987.2	0	501.7	13887	13488	975.4	12521	3305.9	11350	3898.8	2041.1	3662.4	815.38	1316.1	0	0	0	0	0	0	0	0	0	0	0	0	0	0	0	0	0	0	0	0	0	0	1	1	0	1	1	1	1	0	1	0	1	1	1	0	1	1	1	1	1	1	1	1	0	0.6	0.6	0.6	21136000	0	1464800	7706100	11965000	3				1101	20621	True	22668	69821;69822;69823	84985;84986;84987	84987					10090
Q8BVU0;B2RXP1;E9QAU9;E9Q892;B7ZWM8;F6YZL6;F6Y466;F6TPH7	Q8BVU0;B2RXP1;E9QAU9;E9Q892;B7ZWM8;F6YZL6	6;6;6;4;4;3;2;1	6;6;6;4;4;3;2;1	5;5;5;4;3;3;2;1	Leucine-rich repeat and calponin homology domain-containing protein 3	Lrch3	sp|Q8BVU0|LRCH3_MOUSE DISP complex protein LRCH3 OS=Mus musculus OX=10090 GN=Lrch3 PE=1 SV=3;tr|B2RXP1|B2RXP1_MOUSE DISP complex protein LRCH3 OS=Mus musculus OX=10090 GN=Lrch3 PE=1 SV=1;tr|E9QAU9|E9QAU9_MOUSE DISP complex protein LRCH3 OS=Mus musculus OX=	8	6	6	5	1	0	4	5	1	0	4	5	1	0	3	5	7.6	7.6	6.6	86.34	778	778;742;796;624;692;249;253;265	0	46.912	0	0	0	0	0	0	0	0	0	0	0	0	0	0	0	0	0	0	0	0	0	0	19401	18341	0	15812	3126.9	13526	3571.2	1069.7	3178.6	1603.8	972.16	0	0	0	0	0	0	0	0	0	0	0	0	0	0	0	0	0	0	0	0	0	0	0	0	0	0	0	0	0	0	0	0	0	18065	17105	0	16276	3009.4	13640	3587.1	1732.3	3172.6	1544.4	1006.1	0	0	0	0	0	0	0	0	0	0	0	0	0	0	0	0	0	0	0	0	0	0	0	0	0	0	0	0	0	0	0	0	0	1	1	0	1	1	1	1	1	1	1	1	0	0	0	0	0	0	0	0	0	0	0	1.3	0	5	6.6	0	0	0	0	0	1				1102	6170;6171;8413;13306;24361;29164	True;True;True;True;True;True	6785;6786;9225;14573;14574;26776;32076	21109;21110;21111;21112;28401;28402;45784;45785;45786;45787;45788;81670;98249	25321;25322;25323;25324;34043;34044;55854;55855;55856;55857;55858;55859;98859;118810	25322;25324;34044;55857;98859;118810		2975;2976;2977;2978		286;354;408;490	10090;10090;10090;10090;10090;10090;10090;10090
B2RXP3;Q8C267	B2RXP3;Q8C267	1;1	1;1	1;1	Histone-lysine N-methyltransferase SETDB2	Setdb2	tr|B2RXP3|B2RXP3_MOUSE Histone-lysine N-methyltransferase SETDB2 OS=Mus musculus OX=10090 GN=Setdb2 PE=1 SV=1;sp|Q8C267|SETB2_MOUSE Histone-lysine N-methyltransferase SETDB2 OS=Mus musculus OX=10090 GN=Setdb2 PE=2 SV=2	2	1	1	1	0	0	0	1	0	0	0	1	0	0	0	1	1.6	1.6	1.6	78.801	697	697;713	1	-2	0	0	0	0	0	0	0	0	0	0	0	0	0	0	0	0	0	0	0	0	0	0	0	0	0	0	0	0	0	0	0	0	0	0	0	0	0	0	0	0	0	0	0	0	0	0	0	0	0	0	0	0	0	0	0	0	0	0	0	0	0	0	0	0	0	0	0	0	0	0	0	0	0	0	0	0	0	0	0	0	0	0	0	0	0	0	0	0	0	0	0	0	0	0	0	0	0	0	0	0	0	0	0	0	0	0	0	0	0	0	0	0	0	0	0	0	0	0	0	0	0	0	0	0	0	0	0	0	0	0	0	0	0	0	0	1.6	0	0	0	0	0	0	+			1103	24302	True	26714	81500	98653	98653		1464;1465		474;475	10090;10090
B2RXW8;B2RXQ2;S4R1D4	B2RXW8;B2RXQ2;S4R1D4	2;2;1	2;2;1	2;2;1		Ppfia1	tr|B2RXW8|B2RXW8_MOUSE Ppfia1 protein OS=Mus musculus OX=10090 GN=Ppfia1 PE=1 SV=1;tr|B2RXQ2|B2RXQ2_MOUSE Ppfia1 protein OS=Mus musculus OX=10090 GN=Ppfia1 PE=1 SV=1;tr|S4R1D4|S4R1D4_MOUSE Protein tyrosine phosphatase, receptor type, f polypeptide (PTPRF),	3	2	2	2	0	1	2	1	0	1	2	1	0	1	2	1	2.1	2.1	2.1	140.13	1241	1241;1266;562	0	4.6733	0	0	0	0	0	0	0	0	0	0	0	1695.4	1503.7	0	1073.6	0	2306.7	693.86	0	0	0	0	4456.5	4154.1	0	2717.4	0	3293.3	601.22	0	681.16	0	0	0	0	0	0	0	0	0	0	0	0	0	0	0	0	0	0	0	0	0	0	0	0	1578.6	1401.5	0	1144	0	2222	646.05	0	0	0	0	4149.5	3870.8	0	2882.2	0	3245.4	580.88	0	665.3	0	0	0	0	0	0	0	0	0	0	0	0	0	0	0	0	0	0	0	0	0	0	0	0	1	1	0	1	0	1	1	0	0	0	0	1	1	0	1	0	1	1	0	1	0	0	0	0	0	0	0	0	0	0	0	0	0	0	0.6	2.1	1.5	3257500	0	978290	2279200	0	2				1104	10147;30536	True;True	11119;33583	34406;34407;102892;102893	41378;41379;124549;124550	41378;124550		2979		545	10090;10090;10090
P51954;B2RXQ4;B7ZWK0;B2RXX0	P51954;B2RXQ4;B7ZWK0;B2RXX0	3;3;3;3	3;3;3;3	3;3;3;3	Serine/threonine-protein kinase Nek1	Nek1	sp|P51954|NEK1_MOUSE Serine/threonine-protein kinase Nek1 OS=Mus musculus OX=10090 GN=Nek1 PE=1 SV=2;tr|B2RXQ4|B2RXQ4_MOUSE Nek1 protein OS=Mus musculus OX=10090 GN=Nek1 PE=1 SV=1;tr|B7ZWK0|B7ZWK0_MOUSE Nek1 protein OS=Mus musculus OX=10090 GN=Nek1 PE=1 SV	4	3	3	3	0	0	2	2	0	0	2	2	0	0	2	2	3.7	3.7	3.7	136.69	1203	1203;1178;1231;1275	0	4.1583	0	0	0	0	0	0	0	0	0	0	0	0	0	0	0	0	0	0	0	0	0	0	0	0	0	0	0	0	0	0	0	0	0	0	0	0	0	0	0	0	0	0	0	0	0	0	0	0	0	0	0	0	0	0	0	0	0	0	0	0	0	0	0	0	0	0	0	0	0	0	0	0	0	0	0	0	0	0	0	0	0	0	0	0	0	0	0	0	0	0	0	0	0	0	0	0	0	0	0	0	0	0	0	0	0	0	0	0	0	0	0	0	0	0	0	0	0	0	0	0	0	0	0	0	0	0	0	0	0	0	0	0	0	0	1.6	3.1	0	0	0	0	0	0				1105	8974;9393;23823	True;True;True	9836;10314;26199	30509;30510;30511;32033;79999	36555;36556;36557;38471;96867	36557;38471;96867		2980;2981;2982		699;795;1151	10090;10090;10090;10090
B2RXR6;E9QNQ2;J3QK13;J3QNJ4;J3QK37;Q505D1;A0A2I3BRN1;A0A2I3BQJ1;A0A2I3BQ07	B2RXR6;E9QNQ2;J3QK13	17;16;11;4;3;1;1;1;1	17;16;11;4;3;1;1;1;1	17;16;11;4;3;1;1;1;1	Serine/threonine-protein phosphatase 6 regulatory ankyrin repeat subunit B	Ankrd44	sp|B2RXR6|ANR44_MOUSE Serine/threonine-protein phosphatase 6 regulatory ankyrin repeat subunit B OS=Mus musculus OX=10090 GN=Ankrd44 PE=1 SV=1;tr|E9QNQ2|E9QNQ2_MOUSE Serine/threonine-protein phosphatase 6 regulatory ankyrin repeat subunit B OS=Mus musculus	9	17	17	17	11	14	11	6	11	14	11	6	11	14	11	6	20.4	20.4	20.4	107.38	993	993;1011;789;241;126;1053;185;899;1083	0	79.786	94430	98420	0	92849	23048	88464	21096	2134.3	20711	3144	5641.3	110010	113370	574.7	97819	29366	94046	29174	6731.2	25875	6074.1	4663.1	219850	199690	2902.6	173440	45091	166390	37936	4118.2	49423	6453.7	15350	183030	177720	1028.2	164110	51188	158710	50394	12743	43567	13888	12104	87920	91816	1861.4	95049	21997	88452	21400	3517.5	20524	2981.2	5698.9	102430	105730	4674.8	100770	28083	94078	29500	10354	25581	5891.2	4957.5	204700	186240	12480	178620	43043	166240	39210	6303.4	48568	6193.2	15772	170410	165780	12370	168300	49005	158740	50917	19198	43504	13517	12495	12	12	0	12	10	12	9	3	8	3	4	17	17	1	16	9	16	12	6	9	5	3	11	13	1	12	11	12	11	3	11	4	9	7	7	3	7	7	7	6	4	6	5	4	12.6	17.3	11.7	6.8	259800000	51535000	69036000	98440000	40786000	51				1106	1922;3222;5055;10475;10573;12753;14412;17353;17485;21443;23671;25793;25802;25903;26077;27010;30211	True;True;True;True;True;True;True;True;True;True;True;True;True;True;True;True;True	2082;3518;5532;5533;11481;11591;13968;15769;18939;19083;23594;26027;28381;28391;28392;28504;28695;29722;33216	6590;11030;11031;17101;17102;17103;17104;17105;17106;17107;17108;35522;35874;35875;35876;43775;43776;49574;49575;58772;58773;58774;58775;58776;58777;58778;59286;72671;72672;79486;79487;86375;86376;86409;86410;86411;86412;86413;86414;86415;86416;86417;86418;86867;86868;87489;87490;87491;90745;90746;90747;101809;101810;101811;101812;101813	7993;13237;13238;20549;20550;20551;20552;20553;20554;20555;20556;42753;43159;43160;43161;43162;53078;53079;60572;60573;71836;71837;71838;71839;71840;71841;71842;71843;72493;88364;88365;96270;96271;104360;104361;104399;104400;104401;104402;104403;104404;104405;104406;104407;104408;104409;104410;104999;105000;105691;105692;105693;109641;109642;109643;123195;123196;123197;123198;123199;123200;123201;123202	7993;13237;20556;42753;43160;53079;60573;71843;72493;88365;96270;104361;104400;104999;105693;109642;123201	220	2983	73	605	10090;10090;10090;10090;10090;10090;10090;10090;10090
Q8BIZ8;B2RXS3;F8VQ70	Q8BIZ8;B2RXS3;F8VQ70	2;2;2	2;2;2	2;2;2		Scaper	tr|Q8BIZ8|Q8BIZ8_MOUSE S phase cyclin A-associated protein in the ER OS=Mus musculus OX=10090 GN=Scaper PE=1 SV=1;tr|B2RXS3|B2RXS3_MOUSE S phase cyclin A-associated protein in the ER OS=Mus musculus OX=10090 GN=Scaper PE=1 SV=1;tr|F8VQ70|F8VQ70_MOUSE S pha	3	2	2	2	1	0	0	1	1	0	0	1	1	0	0	1	1.9	1.9	1.9	100.74	905	905;1392;1398	0.0077314	1.5144	17365	19325	0	16889	4404.9	15427	4858.4	617.79	4721.2	0	1637.5	0	0	0	0	0	0	0	0	0	0	0	0	0	0	0	0	0	0	0	0	0	0	9068.4	4212.8	0	5164	1387.1	3524.2	0	0	1394	0	0	16168	18024	0	17380	4235.1	15473	4900.1	1357	4699.6	0	1675.1	0	0	0	0	0	0	0	0	0	0	0	0	0	0	0	0	0	0	0	0	0	0	8443.6	3934.5	0	5176.4	1295.1	3612.2	0	0	1307.7	0	0	1	1	0	1	1	1	1	1	1	0	1	0	0	0	0	0	0	0	0	0	0	0	0	0	0	0	0	0	0	0	0	0	0	1	1	0	1	1	1	0	0	1	0	0	0.8	0	0	1.1	26383000	7677400	0	0	18706000	2				1107	14798;32037	True;True	16184;35300	50931;108158	62286;131145	62286;131145					10090;10090;10090
B2RXZ1	B2RXZ1	1	1	1		Pnldc1	sp|B2RXZ1|PNDC1_MOUSE Poly(A)-specific ribonuclease PNLDC1 OS=Mus musculus OX=10090 GN=Pnldc1 PE=1 SV=1	1	1	1	1	0	0	1	0	0	0	1	0	0	0	1	0	1.7	1.7	1.7	61.291	531	531	1	-2	0	0	0	0	0	0	0	0	0	0	0	0	0	0	0	0	0	0	0	0	0	0	0	0	0	0	0	0	0	0	0	0	0	0	0	0	0	0	0	0	0	0	0	0	0	0	0	0	0	0	0	0	0	0	0	0	0	0	0	0	0	0	0	0	0	0	0	0	0	0	0	0	0	0	0	0	0	0	0	0	0	0	0	0	0	0	0	0	0	0	0	0	0	0	0	0	0	0	0	0	0	0	0	0	0	0	0	0	0	0	0	0	0	0	0	0	0	0	0	0	0	0	0	0	0	0	0	0	0	0	0	0	0	0	1.7	0	0	0	0	0	0	0	+			1108	24890	True	27365	83294	100734	100734		291		467	10090
B2RY56;S4R2B0;S4R2A4;S4R2J1	B2RY56;S4R2B0;S4R2A4	10;7;5;4	10;7;5;4	10;7;5;4	RNA-binding protein 25	Rbm25	sp|B2RY56|RBM25_MOUSE RNA-binding protein 25 OS=Mus musculus OX=10090 GN=Rbm25 PE=1 SV=2;tr|S4R2B0|S4R2B0_MOUSE RNA-binding protein 25 (Fragment) OS=Mus musculus OX=10090 GN=Rbm25 PE=1 SV=1;tr|S4R2A4|S4R2A4_MOUSE RNA-binding protein 25 (Fragment) OS=Mus mu	4	10	10	10	5	7	9	4	5	7	9	4	5	7	9	4	11	11	11	99.551	838	838;585;194;174	0	41.442	82132	83187	257.99	69425	20485	66957	18185	2027.3	17788	2910.1	3511.8	70893	70663	577.09	66952	14552	62665	20082	5199.7	18936	4516.6	4083.2	587400	272900	2085.1	233160	76589	234230	54635	3292.1	60100	1522.6	23869	386840	211600	697.76	185720	58174	201870	59038	20174	47688	12969	16577	76467	77571	2406.9	71760	19530	66905	18554	3778.3	17607	2738.8	3616.6	66008	65922	4077.2	68501	14059	62812	20045	8028	18787	4404.4	4245.5	546850	254500	28934	240680	72329	233360	56624	5066.8	59578	1424.3	23919	360120	197350	19885	191530	55309	200570	59488	29465	47908	12659	16634	7	7	1	7	7	7	7	3	7	2	3	7	7	2	7	6	7	7	6	7	4	4	9	9	1	9	9	9	8	1	8	2	5	4	4	3	4	4	4	4	4	4	2	2	6.1	8.1	9.8	5.3	377760000	48151000	31593000	221150000	76863000	27				1109	2243;3348;9291;12391;17114;17303;17339;17844;19197;29626	True;True;True;True;True;True;True;True;True;True	2447;3658;10206;13579;18691;18888;18925;19478;20995;32583	7638;7639;11430;11431;11432;11433;31695;31696;31697;31698;42476;42477;42478;58059;58060;58061;58062;58063;58609;58610;58729;58730;58731;60352;64817;99798	9244;9245;13717;13718;13719;13720;38039;38040;38041;38042;51454;51455;51456;70960;70961;70962;70963;70964;70965;71632;71633;71780;71781;71782;73730;79116;120693	9244;13719;38042;51455;70965;71633;71780;73730;79116;120693					10090;10090;10090;10090
O88942;Q6P7T9;Q9DBQ6;B5B2N5;B5B2N4;B5B2N7;B5B2N2	O88942;Q6P7T9;Q9DBQ6;B5B2N5;B5B2N4;B5B2N7;B5B2N2	2;2;2;2;2;2;2	1;1;1;1;1;1;1	1;1;1;1;1;1;1	Nuclear factor of activated T-cells, cytoplasmic 1	Nfatc1	sp|O88942|NFAC1_MOUSE Nuclear factor of activated T-cells, cytoplasmic 1 OS=Mus musculus OX=10090 GN=Nfatc1 PE=1 SV=1;tr|Q6P7T9|Q6P7T9_MOUSE Nuclear factor of activated T-cells c1 isoform IA-IXS OS=Mus musculus OX=10090 GN=Nfatc1 PE=1 SV=1;tr|Q9DBQ6|Q9DBQ6	7	2	1	1	1	1	2	1	0	0	1	0	0	0	1	0	2.6	1.4	1.4	77.832	717	717;827;703;717;813;925;939	0.00091891	2.5666	0	0	0	0	0	0	0	0	0	0	0	0	0	0	0	0	0	0	0	0	0	0	7666.3	8100.4	177.84	6291.1	1233.1	6645.1	1545.6	0	2775.4	0	963.72	0	0	0	0	0	0	0	0	0	0	0	0	0	0	0	0	0	0	0	0	0	0	0	0	0	0	0	0	0	0	0	0	0	7139.4	7551.7	711.23	6551.1	1200.9	6598.5	1589.5	0	2705.4	0	985.75	0	0	0	0	0	0	0	0	0	0	0	0	0	0	0	0	0	0	0	0	0	0	0	0	0	0	0	0	0	0	0	0	0	1	1	1	1	1	1	1	0	1	0	1	0	0	0	0	0	0	0	0	0	0	0	1.3	1.3	2.6	1.3	0	0	0	0	0	1				1110	1315;1403	False;True	1427;1428;1521	4393;4394;4395;4396;4397;4702	5268;5269;5270;5271;5272;5616	5269;5616		2984		443	10090;10090;10090;10090;10090;10090;10090
B5B2U1;B5B2U2;Q3UZ64;P97305	B5B2U1;B5B2U2;Q3UZ64;P97305	3;3;3;2	2;2;2;1	2;2;2;1	Nuclear factor of activated T-cells, cytoplasmic 3	Nfatc3	tr|B5B2U1|B5B2U1_MOUSE Nuclear factor of activated T-cells c3 isoform IAL-Xa OS=Mus musculus OX=10090 GN=Nfatc3 PE=1 SV=1;tr|B5B2U2|B5B2U2_MOUSE Nuclear factor of activated T-cells c3 isoform IAL-deltaXa OS=Mus musculus OX=10090 GN=Nfatc3 PE=1 SV=1;tr|Q3UZ	4	3	2	2	1	1	3	3	0	0	2	2	0	0	2	2	3.1	2.3	2.3	114.49	1060	1060;1068;1076;1075	0	8.361	0	0	0	0	0	0	0	0	0	0	0	0	0	0	0	0	0	0	0	0	0	0	0	0	0	0	0	0	0	0	0	0	0	0	0	0	0	0	0	0	0	0	0	0	0	0	0	0	0	0	0	0	0	0	0	0	0	0	0	0	0	0	0	0	0	0	0	0	0	0	0	0	0	0	0	0	0	0	0	0	0	0	0	0	0	0	0	0	0	0	0	0	0	0	0	0	0	0	0	0	0	0	0	0	0	0	0	0	0	0	0	0	0	0	0	0	0	0	0	0	0	0	0	0	0	0	0	0	0	0	0	0	0.8	0.8	3.1	3.1	0	0	0	0	0	0				1111	1315;4429;21201	False;True;True	1427;1428;4841;23324	4393;4394;4395;4396;4397;15000;15001;15002;15003;15004;15005;71897;71898	5268;5269;5270;5271;5272;18015;18016;18017;18018;18019;18020;87478;87479	5269;18019;87479		2984;2985;2986		79;143;440	10090;10090;10090;10090
B7FAT3;Q99LU8	B7FAT3;Q99LU8	1;1	1;1	1;1	Uncharacterized protein C6orf62 homolog	BC005537	tr|B7FAT3|B7FAT3_MOUSE Novel protein (Fragment) OS=Mus musculus OX=10090 GN=BC005537 PE=4 SV=1;sp|Q99LU8|CF062_MOUSE Uncharacterized protein C6orf62 homolog OS=Mus musculus OX=10090 PE=2 SV=1	2	1	1	1	0	0	0	1	0	0	0	1	0	0	0	1	9	9	9	19.506	167	167;229	0	6.7363	0	0	0	0	0	0	0	0	0	0	0	0	0	0	0	0	0	0	0	0	0	0	0	0	0	0	0	0	0	0	0	0	0	0	0	0	0	0	0	0	0	0	0	0	0	0	0	0	0	0	0	0	0	0	0	0	0	0	0	0	0	0	0	0	0	0	0	0	0	0	0	0	0	0	0	0	0	0	0	0	0	0	0	0	0	0	0	0	0	0	0	0	0	0	0	0	0	0	0	0	0	0	0	0	0	0	0	0	0	0	0	0	0	0	0	0	0	0	0	0	0	0	0	0	0	0	0	0	0	0	0	0	0	0	0	9	0	0	0	0	0	0				1112	5417	True	5939	18333	21961	21961		292;293;294		45;46;48	10090;10090
Q8BTM8;B7FAV1;B7FAU9;F6XC15;Q8VHX6;J3JS91;F6Z2C0;F7AVL7	Q8BTM8;B7FAV1;B7FAU9	64;64;64;13;7;5;4;2	64;64;64;13;7;5;4;2	57;57;57;8;2;4;3;2	Filamin-A	Flna	sp|Q8BTM8|FLNA_MOUSE Filamin-A OS=Mus musculus OX=10090 GN=Flna PE=1 SV=5;tr|B7FAV1|B7FAV1_MOUSE Filamin, alpha (Fragment) OS=Mus musculus OX=10090 GN=Flna PE=1 SV=1;tr|B7FAU9|B7FAU9_MOUSE Filamin, alpha OS=Mus musculus OX=10090 GN=Flna PE=1 SV=1	8	64	64	57	35	44	42	46	35	44	42	46	31	41	38	40	31	31	28.7	281.22	2647	2647;2583;2639;511;2726;277;280;74	0	323.31	500470	498530	1112.4	433990	127050	442510	114520	15759	115870	31966	28950	916580	929060	13678	838340	256690	814920	249700	71220	237160	72266	63273	4387500	3604000	5673.2	3289300	895020	3210500	824850	62251	865180	46971	288260	2900800	2338700	13893	2112500	663260	2023700	632420	168640	578890	178910	154990	465930	464940	18185	447470	121010	440640	116780	29359	114690	30450	30218	853500	866620	67763	861240	246450	814920	253130	107630	235440	70327	65641	4084600	3361800	223760	3376700	851290	3204700	841090	117850	857850	45600	295100	2700800	2181400	189270	2169800	634460	2025300	641450	261890	576160	174110	161300	35	35	5	36	32	35	32	14	32	16	22	55	55	16	55	44	55	47	36	42	29	25	50	50	9	50	42	49	44	16	44	12	33	52	52	18	52	49	52	50	43	48	37	32	15.5	21.1	19.9	23	3708600000	280020000	398200000	1616400000	1414000000	201				1113	797;918;982;1151;1194;1254;1480;1885;2050;2432;3001;3104;3228;3561;3747;4352;4378;4650;5195;6037;6163;6227;6671;7058;8558;10529;11772;12382;13301;13495;14379;14485;14903;16119;16894;17301;18064;18466;18936;19059;19977;23317;24698;24783;24840;26295;27037;28020;28042;28285;28440;28446;28772;29253;29699;29870;29909;30020;30034;30328;30508;31143;31150;31916	True;True;True;True;True;True;True;True;True;True;True;True;True;True;True;True;True;True;True;True;True;True;True;True;True;True;True;True;True;True;True;True;True;True;True;True;True;True;True;True;True;True;True;True;True;True;True;True;True;True;True;True;True;True;True;True;True;True;True;True;True;True;True;True	867;999;1067;1250;1299;1361;1606;2042;2233;2656;3271;3377;3525;3888;4086;4756;4757;4786;5079;5691;6635;6775;6846;7331;7748;9380;11541;12900;12901;13570;14568;14776;15732;15847;16295;17629;18459;18885;19718;20133;20653;20796;21951;25640;27154;27246;27308;28930;29752;30843;30844;30867;31130;31301;31307;31651;32171;32662;32843;32885;33009;33023;33355;33548;34274;34282;35168	2713;2714;2715;2716;3098;3292;3293;3294;3863;3864;3865;3866;4023;4024;4025;4026;4027;4198;4199;4200;5010;5011;6435;6436;6437;7039;8253;8254;10292;10293;10294;10295;10623;11048;11049;11050;12055;12666;12667;12668;12669;12670;14733;14734;14735;14827;15692;15693;15694;15695;17512;17513;17514;17515;20613;20614;20615;20616;20617;20618;21081;21082;21083;21084;21287;21288;21289;21290;21291;21292;22759;22760;22761;24092;28981;28982;35735;35736;35737;35738;35739;40457;40458;42459;42460;42461;45760;45761;45762;45763;45764;45765;46358;46359;49472;49870;49871;49872;51258;51259;54789;57270;58595;58596;58597;58598;58599;61006;61007;61008;62165;62166;62167;62168;63742;63743;63744;63745;63746;63747;64236;64237;64238;67536;67537;67538;78336;78337;78338;78339;82715;82716;82977;82978;82979;82980;83130;83131;83132;88074;88075;88076;90838;94234;94235;94236;94237;94238;94347;94348;94349;94350;94351;94352;95188;95728;95729;95755;95756;96816;96817;96818;96819;96820;96821;96822;96823;98587;98588;98589;100009;100010;100011;100534;100535;100536;100537;100651;101078;101079;101080;101081;101082;101083;101084;101127;101128;101129;101130;102244;102245;102246;102247;102790;102791;104862;104863;104884;104885;107677	3199;3200;3201;3202;3203;3631;3856;3857;3858;4616;4617;4618;4619;4811;4812;4813;4814;4815;5016;5017;5018;6035;6036;7770;7771;7772;8543;9923;9924;12386;12387;12388;12389;12758;13255;13256;13257;14464;15168;15169;15170;15171;15172;17662;17663;17664;17665;17788;18825;18826;18827;18828;21006;21007;21008;21009;24714;24715;24716;24717;24718;24719;25291;25292;25293;25294;25535;25536;25537;25538;25539;25540;27292;27293;27294;28912;34780;34781;42993;42994;42995;42996;42997;42998;49073;49074;51432;51433;51434;55826;55827;55828;55829;55830;55831;56541;56542;60449;60916;60917;60918;62663;62664;66920;69899;71618;71619;71620;71621;71622;74469;74470;74471;75777;75778;75779;75780;77750;77751;77752;77753;77754;77755;78419;78420;78421;82236;82237;82238;94967;94968;94969;94970;94971;94972;94973;94974;100071;100072;100364;100365;100366;100367;100548;100549;100550;106362;106363;106364;106365;106366;106367;106368;109762;113881;113882;113883;113884;113885;114059;114060;114061;114062;114063;114064;115050;115683;115684;115714;115715;116988;116989;116990;116991;116992;116993;116994;116995;119264;119265;119266;120924;120925;120926;121545;121546;121547;121548;121676;122300;122301;122302;122303;122304;122305;122306;122307;122357;122358;122359;122360;123728;123729;123730;123731;124401;124402;124403;126966;126967;126993;126994;130530	3203;3631;3856;4618;4814;5018;6036;7771;8543;9923;12386;12758;13255;14464;15170;17665;17788;18825;21008;24714;25294;25540;27292;28912;34780;42994;49074;51434;55828;56541;60449;60918;62664;66920;69899;71619;74471;75777;77754;78419;82237;94970;100072;100366;100549;106362;109762;113882;114061;115050;115684;115714;116994;119265;120926;121547;121676;122301;122360;123731;124403;126967;126994;130530		295;296;297;2987;2988;2989		1308;1511;1518;1520;1533;2305	10090;10090;10090;10090;10090;10090;10090;10090
B7XG49	B7XG49	1	1	1		Fam71a	tr|B7XG49|B7XG49_MOUSE Family with sequence similarity 71, member A OS=Mus musculus OX=10090 GN=Fam71a PE=2 SV=1	1	1	1	1	0	0	0	1	0	0	0	1	0	0	0	1	1.5	1.5	1.5	64.23	585	585	1	-2	0	0	0	0	0	0	0	0	0	0	0	0	0	0	0	0	0	0	0	0	0	0	0	0	0	0	0	0	0	0	0	0	0	0	0	0	0	0	0	0	0	0	0	0	0	0	0	0	0	0	0	0	0	0	0	0	0	0	0	0	0	0	0	0	0	0	0	0	0	0	0	0	0	0	0	0	0	0	0	0	0	0	0	0	0	0	0	0	0	0	0	0	0	0	0	0	0	0	0	0	0	0	0	0	0	0	0	0	0	0	0	0	0	0	0	0	0	0	0	0	0	0	0	0	0	0	0	0	0	0	0	0	0	0	0	1.5	0	0	0	0	0	0	+			1114	7292	True	7995	24852	29859	29859		1466;1467		370;372	10090
Q91WK7;D6REF6;B7ZBY0	Q91WK7;D6REF6;B7ZBY0	1;1;1	1;1;1	1;1;1	Ankyrin repeat domain-containing protein 54	Ankrd54	sp|Q91WK7|ANR54_MOUSE Ankyrin repeat domain-containing protein 54 OS=Mus musculus OX=10090 GN=Ankrd54 PE=1 SV=1;tr|D6REF6|D6REF6_MOUSE Ankyrin repeat domain-containing protein 54 OS=Mus musculus OX=10090 GN=Ankrd54 PE=1 SV=1;tr|B7ZBY0|B7ZBY0_MOUSE Ankyrin	3	1	1	1	0	0	1	1	0	0	1	1	0	0	1	1	4.3	4.3	4.3	32.485	299	299;137;200	0.0040297	1.9013	0	0	0	0	0	0	0	0	0	0	0	0	0	0	0	0	0	0	0	0	0	0	0	0	0	0	0	0	0	0	0	0	0	0	0	0	0	0	0	0	0	0	0	0	0	0	0	0	0	0	0	0	0	0	0	0	0	0	0	0	0	0	0	0	0	0	0	0	0	0	0	0	0	0	0	0	0	0	0	0	0	0	0	0	0	0	0	0	0	0	0	0	0	0	0	0	0	0	0	0	0	0	0	0	0	0	0	0	0	0	0	0	0	0	0	0	0	0	0	0	0	0	0	0	0	0	0	0	0	0	0	0	0	0	4.3	4.3	0	0	0	0	0	0				1115	31504	True	34688	106166;106167	128586;128587;128588	128588		2990		66	10090;10090;10090
B7ZC19;Q8BXQ2	B7ZC19;Q8BXQ2	1;1	1;1	1;1	GPI transamidase component PIG-T	Pigt	tr|B7ZC19|B7ZC19_MOUSE GPI transamidase component PIG-T OS=Mus musculus OX=10090 GN=Pigt PE=1 SV=1;sp|Q8BXQ2|PIGT_MOUSE GPI transamidase component PIG-T OS=Mus musculus OX=10090 GN=Pigt PE=1 SV=2	2	1	1	1	1	1	1	1	1	1	1	1	1	1	1	1	2.5	2.5	2.5	49.149	435	435;582	0.00070972	2.8176	89000	99695	0	87719	24912	86929	20665	4327.4	21494	9160.1	7160.7	62659	66165	0	60177	18507	66387	21581	6647.3	18754	7377.4	5278	947890	602560	0	548630	143170	507020	141660	0	151850	0	48892	556600	370240	1920.9	325360	107760	289550	99182	22906	109250	24109	26116	82857	92981	5162.9	90322	23694	86750	21209	7950.2	21321	8747.1	7351.3	58342	61716	4568.9	61906	17822	65905	21642	9795.3	18724	7175.1	5508.6	882360	562050	39301	562880	135420	507690	144090	0	150380	0	50352	518260	345300	41650	334560	103220	291190	101360	36782	107750	23496	27767	2	2	0	2	2	2	2	1	2	2	2	1	1	0	1	1	1	1	1	1	1	1	1	1	0	1	1	1	1	0	1	0	1	1	1	1	1	1	1	1	1	1	1	1	2.5	2.5	2.5	2.5	446060000	24615000	20633000	205620000	195190000	5				1116	18951	True	20670	63830;63831;63832;63833	77904;77905;77906;77907;77908	77906					10090;10090
B7ZCA9;Q5SSK3	B7ZCA9;Q5SSK3	1;1	1;1	1;1	Transcription elongation factor, mitochondrial	Tefm	tr|B7ZCA9|B7ZCA9_MOUSE Transcription elongation factor, mitochondrial (Fragment) OS=Mus musculus OX=10090 GN=Tefm PE=1 SV=8;sp|Q5SSK3|TEFM_MOUSE Transcription elongation factor, mitochondrial OS=Mus musculus OX=10090 GN=Tefm PE=1 SV=1	2	1	1	1	0	1	1	0	0	1	1	0	0	1	1	0	4.5	4.5	4.5	25.363	221	221;364	0.0034513	2.0449	0	0	0	0	0	0	0	0	0	0	0	2719.8	2949	0	1857.4	0	1460.9	628.9	0	752.57	0	0	14559	10351	0	9160.5	1980.8	8781.9	2164.8	750.55	2730.5	0	927.22	0	0	0	0	0	0	0	0	0	0	0	0	0	0	0	0	0	0	0	0	0	0	2532.4	2747.6	0	1966	0	1479.9	608.86	0	733.5	0	0	13555	9654.2	0	9423.7	1903.9	8789.3	2203.7	1066.3	2689.1	0	933.31	0	0	0	0	0	0	0	0	0	0	0	0	0	0	0	0	0	0	0	0	0	0	1	1	0	1	0	1	1	0	1	0	0	2	2	0	2	2	2	2	1	2	0	1	0	0	0	0	0	0	0	0	0	0	0	0	4.5	4.5	0	12991000	0	1622300	11369000	0	3				1117	24275	True	26683	81402;81403;81404	98533;98534;98535	98535					10090;10090
O88685;B7ZCF1;A2AGN7	O88685;B7ZCF1;A2AGN7	18;18;17	18;18;17	6;6;6	26S protease regulatory subunit 6A	Psmc3	sp|O88685|PRS6A_MOUSE 26S proteasome regulatory subunit 6A OS=Mus musculus OX=10090 GN=Psmc3 PE=1 SV=2;tr|B7ZCF1|B7ZCF1_MOUSE 26S proteasome regulatory subunit 6A OS=Mus musculus OX=10090 GN=Psmc3 PE=1 SV=1;tr|A2AGN7|A2AGN7_MOUSE 26S proteasome regulatory	3	18	18	6	9	11	10	13	9	11	10	13	5	5	4	5	49.1	49.1	16.5	49.548	442	442;451;400	0	91.987	97603	94512	12.942	83490	25298	83232	18578	2754	21572	3649.2	6590.9	189730	190670	1385.7	167510	46294	161380	46616	12554	47030	10210	7178.8	370840	355740	0	316250	88816	303810	83795	9411.9	79050	12462	23532	600910	555880	1985.2	486910	151040	484660	150430	35515	133090	32798	39556	90862	88149	3269.7	85948	23962	82998	19227	5089.2	21283	3527.1	6723.4	176640	177830	9565.9	172430	44316	161290	47259	19323	46413	9998.1	7639.9	345200	331800	12647	325230	84317	303620	85112	14196	78632	12045	24354	559470	518440	36972	501570	144490	483780	152080	58428	132760	31907	40936	10	10	1	10	8	10	7	3	8	3	5	17	16	2	17	13	15	13	10	14	7	4	11	11	0	12	9	11	10	3	9	4	7	19	19	4	19	19	19	19	18	17	12	14	22.2	29	24.4	36.2	660380000	95504000	143000000	185450000	236420000	59				1118	403;1963;2143;3580;3735;5441;9346;12499;15284;17181;19520;19617;21931;22656;26939;28201;28842;29920	True;True;True;True;True;True;True;True;True;True;True;True;True;True;True;True;True;True	431;2134;2135;2339;3907;4074;5966;10263;13692;16721;18762;21415;21538;24122;24902;29638;31037;31730;32896	1327;1328;1329;1330;6750;6751;7296;12109;12110;12111;12112;12113;12615;12616;12617;18406;18407;18408;18409;18410;18411;31870;42841;42842;52484;52485;58258;58259;66046;66047;66048;66049;66362;66363;74214;76319;76320;76321;76322;90464;94922;94923;94924;94925;94926;94927;94928;94929;97121;97122;97123;97124;100684	1571;1572;1573;1574;8192;8193;8194;8840;14527;14528;14529;14530;14531;15109;15110;15111;22049;22050;22051;22052;22053;22054;22055;22056;38272;51862;51863;64260;64261;71181;71182;80510;80511;80512;80513;80871;80872;90094;92474;92475;92476;92477;92478;92479;109316;114751;114752;114753;114754;114755;114756;114757;114758;117414;117415;117416;117417;117418;121719	1573;8194;8840;14530;15111;22049;38272;51863;64261;71181;80512;80871;90094;92479;109316;114755;117415;121719	4		178		10090;10090;10090
Q9CX84;Q8BFU4;B7ZCT1;F6WK59;B7ZCT0	Q9CX84;Q8BFU4;B7ZCT1	3;3;3;1;1	3;3;3;1;1	3;3;3;1;1	Regulator of G-protein signaling 19	Rgs19	sp|Q9CX84|RGS19_MOUSE Regulator of G-protein signaling 19 OS=Mus musculus OX=10090 GN=Rgs19 PE=1 SV=1;tr|Q8BFU4|Q8BFU4_MOUSE GAIP/RGS19 short isoform OS=Mus musculus OX=10090 GN=Rgs19 PE=1 SV=1;tr|B7ZCT1|B7ZCT1_MOUSE Regulator of G-protein-signaling 19 OS=	5	3	3	3	0	1	2	2	0	1	2	2	0	1	2	2	15.7	15.7	15.7	24.677	216	216;194;243;51;160	0	26.007	0	0	0	0	0	0	0	0	0	0	0	5500.3	4418.4	0	3175.9	1456.3	4041.5	718.71	0	1414.4	617.06	772.66	0	0	0	0	0	0	0	0	0	0	0	0	0	0	0	0	0	0	0	0	0	0	0	0	0	0	0	0	0	0	0	0	0	5121.3	4118.2	0	3340.7	1377.9	3973	789.13	0	1385.7	577.23	765.23	0	0	0	0	0	0	0	0	0	0	0	0	0	0	0	0	0	0	0	0	0	0	0	0	0	0	0	0	0	0	0	0	0	1	1	0	1	1	1	1	0	1	1	1	0	0	0	0	0	0	0	0	0	0	0	0	0	0	0	0	0	0	0	0	0	0	0	6	9.7	9.7	2309500	0	2309500	0	0	1				1119	9839;17074;24458	True;True;True	10791;10792;18649;18650;26876	33466;33467;33468;57946;57947;57948;57949;57950;57951;57952;57953;57954;57955;57956;57957;57958;57959;57960;57961;81952	40289;40290;40291;70802;70803;70804;70805;70806;70807;70808;70809;70810;70811;70812;70813;70814;70815;70816;70817;70818;70819;70820;70821;70822;70823;70824;70825;70826;70827;99176	40290;70824;99176		298;299;300;2991;2992;2993		143;146;148;151;199;202	10090;10090;10090;10090;10090
Q8CBW3;B7ZCU3;J3QNK8;B7ZCU2;B7ZCU5;B7ZCU4;B7ZCU0;A0A087WNT3;A0A087WRS3;A0A087WR90;A0A087WP64;A0A087WPE6	Q8CBW3;B7ZCU3;J3QNK8;B7ZCU2;B7ZCU5;B7ZCU4;B7ZCU0	7;7;7;6;6;6;6;2;2;1;1;1	7;7;7;6;6;6;6;2;2;1;1;1	5;5;5;4;4;4;4;0;0;0;0;0	Abl interactor 1	Abi1	sp|Q8CBW3|ABI1_MOUSE Abl interactor 1 OS=Mus musculus OX=10090 GN=Abi1 PE=1 SV=3;tr|B7ZCU3|B7ZCU3_MOUSE Abl interactor 1 OS=Mus musculus OX=10090 GN=Abi1 PE=1 SV=1;tr|J3QNK8|J3QNK8_MOUSE Abl interactor 1 OS=Mus musculus OX=10090 GN=Abi1 PE=1 SV=1;tr|B7ZCU2	12	7	7	5	2	4	5	5	2	4	5	5	1	2	3	4	22.9	22.9	19.1	52.287	481	481;452;481;393;422;451;480;360;458;151;252;337	0	78.741	0	0	0	0	0	0	0	0	0	0	0	7055.1	5549	0	6689.4	1622.8	5624.1	1802.6	0	1626.5	0	0	30862	23308	648.9	15448	5678.2	17374	4892.9	1457	4322.2	0	1569.1	1810.5	1572.9	0	1626.7	0	2059.1	0	0	0	0	0	0	0	0	0	0	0	0	0	0	0	0	6569	5182	0	6727.8	1560.5	5668.8	1813.6	0	1604.7	0	0	28741	21720	1897.9	16344	5464.1	17223	4986.4	2241	4324.4	0	1598.9	1685.7	1467.9	0	1662.2	0	2024.7	0	0	0	0	0	0	0	0	0	0	0	0	0	0	0	0	1	1	0	1	1	1	1	0	1	0	0	2	2	1	2	2	2	2	2	2	0	2	1	1	0	1	0	1	0	0	0	0	0	3.7	7.9	12.1	18.7	8393300	0	2028700	6364700	0	4				1120	1714;6886;7239;7982;19941;26701;30040	True;True;True;True;True;True;True	1860;1861;7557;7558;7936;8759;8760;21913;29370;29371;29372;33029;33030	5865;5866;5867;23440;23441;23442;23443;23444;23445;23446;24676;24677;24678;27106;27107;67431;89648;89649;89650;89651;89652;89653;89654;89655;89656;89657;89658;89659;89660;89661;101155;101156;101157;101158;101159;101160;101161	7085;7086;7087;28088;28089;28090;28091;28092;28093;28094;28095;29613;29614;29615;32483;32484;82120;108344;108345;108346;108347;108348;108349;108350;108351;108352;108353;108354;108355;108356;108357;108358;108359;108360;108361;108362;108363;108364;108365;108366;108367;108368;108369;122387;122388;122389;122390;122391;122392;122393;122394;122395	7087;28093;29615;32484;82120;108345;122391	221;222	301;302;1468;1469;2027;2994;2995;2996	214;287	23;213;215;216;282;288;428;447	10090;10090;10090;10090;10090;10090;10090;10090;10090;10090;10090;10090
Q9D2V5;B7ZD25	Q9D2V5;B7ZD25	1;1	1;1	1;1	Protein AAR2 homolog	Aar2	sp|Q9D2V5|AAR2_MOUSE Protein AAR2 homolog OS=Mus musculus OX=10090 GN=Aar2 PE=1 SV=3;tr|B7ZD25|B7ZD25_MOUSE Protein AAR2 homolog (Fragment) OS=Mus musculus OX=10090 GN=Aar2 PE=1 SV=1	2	1	1	1	0	0	0	1	0	0	0	1	0	0	0	1	4.2	4.2	4.2	43.408	384	384;124	0.0036364	1.9843	0	0	0	0	0	0	0	0	0	0	0	0	0	0	0	0	0	0	0	0	0	0	0	0	0	0	0	0	0	0	0	0	0	85748	59077	314.25	52114	18538	52920	16012	5165.2	14203	4462.2	6437.7	0	0	0	0	0	0	0	0	0	0	0	0	0	0	0	0	0	0	0	0	0	0	0	0	0	0	0	0	0	0	0	0	0	79842	55099	6460.6	53668	17731	52789	16318	7640.7	14253	4386.9	6450.6	0	0	0	0	0	0	0	0	0	0	0	0	0	0	0	0	0	0	0	0	0	0	0	0	0	0	0	0	0	0	0	0	0	1	1	1	1	1	1	1	1	1	1	1	0	0	0	4.2	26205000	0	0	0	26205000	1				1121	19360	True	21205	65435	79809	79809					10090;10090
B7ZNG4	B7ZNG4	1	1	1	Tastin	Troap	sp|B7ZNG4|TROAP_MOUSE Tastin OS=Mus musculus OX=10090 GN=Troap PE=2 SV=1	1	1	1	1	0	0	1	0	0	0	1	0	0	0	1	0	1.2	1.2	1.2	71.958	668	668	0.003449	2.0416	0	0	0	0	0	0	0	0	0	0	0	0	0	0	0	0	0	0	0	0	0	0	0	0	0	0	0	0	0	0	0	0	0	0	0	0	0	0	0	0	0	0	0	0	0	0	0	0	0	0	0	0	0	0	0	0	0	0	0	0	0	0	0	0	0	0	0	0	0	0	0	0	0	0	0	0	0	0	0	0	0	0	0	0	0	0	0	0	0	0	0	0	0	0	0	0	0	0	0	0	0	0	0	0	0	0	0	0	0	0	0	0	0	0	0	0	0	0	0	0	0	0	0	0	0	0	0	0	0	0	0	0	0	0	1.2	0	0	0	0	0	0	0				1122	25028	True	27519	83737	101218	101218		2997		171	10090
Q78ZA7;B7ZNL2;A0A140LJB5;A0A140LJ37;A0A140LI78	Q78ZA7;B7ZNL2	10;10;4;3;1	10;10;4;3;1	9;9;3;3;1	Nucleosome assembly protein 1-like 4	Nap1l4	sp|Q78ZA7|NP1L4_MOUSE Nucleosome assembly protein 1-like 4 OS=Mus musculus OX=10090 GN=Nap1l4 PE=1 SV=1;tr|B7ZNL2|B7ZNL2_MOUSE Nap1l4 protein OS=Mus musculus OX=10090 GN=Nap1l4 PE=1 SV=1	5	10	10	9	5	5	6	7	5	5	6	7	4	4	5	6	36.3	36.3	33.6	42.679	375	375;386;219;75;58	0	94.201	252930	252990	0	214900	59907	211590	57938	6669.5	62860	5320.7	20050	159650	160240	1147.5	143030	47672	144980	45022	12381	40285	12010	10844	194670	205900	1008	199850	52691	188920	52248	4749.6	55727	7965.1	11807	262940	315970	1614.3	274410	89287	272420	80690	19919	72105	20098	22272	235470	235930	13524	221870	57105	211150	59024	10141	62215	4977.3	20625	148660	149460	11830	147160	45658	144600	45659	19015	40145	11745	11327	181250	192110	11615	204140	50432	188990	53128	9683.9	54982	7646.6	12718	244830	294680	18143	282850	85465	271970	81979	32448	71962	19612	22945	4	4	0	4	4	4	4	1	4	2	3	4	4	1	4	3	4	4	2	4	2	2	4	4	1	4	4	4	4	1	4	1	3	9	9	2	9	9	9	8	6	8	5	6	15.2	15.2	18.1	26.7	244370000	39698000	31086000	96281000	77306000	21				1123	847;3219;5945;10382;11435;16055;18320;21042;22736;30728	True;True;True;True;True;True;True;True;True;True	926;3514;6535;11373;11374;12534;17559;19980;19981;23143;23144;24995;33790;33791	2869;2870;2871;2872;2873;11022;11023;11024;20255;20256;20257;20258;20259;20260;20261;20262;35157;35158;35159;35160;35161;35162;35163;35164;35165;35166;35167;35168;35169;35170;35171;39441;54596;61739;61740;71289;71290;71291;76635;103386;103387;103388;103389;103390;103391;103392;103393;103394;103395;103396	3370;3371;3372;3373;3374;3375;13229;13230;13231;24261;24262;24263;24264;24265;24266;24267;24268;24269;24270;42272;42273;42274;42275;42276;42277;42278;42279;42280;42281;42282;42283;42284;42285;42286;42287;42288;42289;42290;42291;42292;42293;42294;42295;42296;42297;42298;42299;42300;42301;42302;47883;66706;75291;75292;86743;86744;86745;92840;92841;125165;125166;125167;125168;125169;125170;125171;125172;125173;125174;125175;125176	3370;13231;24264;42299;47883;66706;75292;86745;92840;125165	223;224	303;2998;2999	32;172	53;85;99	10090;10090;10090;10090;10090
Q65Z40;B7ZP47;F6YCH1	Q65Z40;B7ZP47	11;11;4	11;11;4	11;11;4	Wings apart-like protein homolog	Wapal	sp|Q65Z40|WAPL_MOUSE Wings apart-like protein homolog OS=Mus musculus OX=10090 GN=Wapl PE=1 SV=2;tr|B7ZP47|B7ZP47_MOUSE Wapal protein OS=Mus musculus OX=10090 GN=Wapl PE=1 SV=1	3	11	11	11	1	5	5	5	1	5	5	5	1	5	5	5	10.1	10.1	10.1	134.07	1200	1200;1194;430	0	35.192	3173.4	3962.1	0	3965.5	1148.5	3582.4	0	0	1489.2	0	707.98	27166	26257	324.2	27129	6248.4	23652	7562.6	2317.6	7320.4	2440.9	2539.5	316200	214530	361.4	182710	48291	208120	39889	10105	52545	0	13996	87849	61946	0	54176	15824	54023	15166	3358.4	17206	4111.7	4799.8	2954.8	3697.1	0	4039.5	1072.4	3592.7	0	0	1422.1	0	707.15	25297	24502	2052.8	27603	6015.9	23792	7594.9	3328.5	7288.3	2378.8	2576.4	294400	200060	18394	189020	45934	206000	41292	18915	51534	0	14550	81789	57773	5481.4	55815	15105	53906	15481	5994.1	16975	3924.8	5014.3	1	1	0	1	1	1	0	0	1	0	1	3	3	1	4	2	3	3	2	3	2	2	4	4	1	4	4	4	4	1	4	0	2	3	3	0	3	3	3	3	3	3	1	3	0.8	4.7	4.8	5.3	108080000	3789000	10561000	62383000	31347000	13				1124	281;1289;3442;3811;6384;7843;9821;17225;25156;26373;27723	True;True;True;True;True;True;True;True;True;True;True	298;1399;3757;4154;7016;8593;10772;18806;27666;29014;30494;30495	889;890;4324;11730;12938;12939;12940;21818;21819;26680;33418;33419;58363;58364;84240;88339;93127;93128	1023;1024;5169;14089;15500;15501;15502;26181;26182;32017;32018;40235;40236;71305;71306;101843;106695;112552;112553	1024;5169;14089;15501;26181;32017;40235;71306;101843;106695;112553		3000;3001		625;642	10090;10090;10090
P41272;B7ZW87;D3Z7W5	P41272;B7ZW87;D3Z7W5	3;3;3	3;3;3	3;3;3	CD27 antigen	Cd27	sp|P41272|CD27_MOUSE CD27 antigen OS=Mus musculus OX=10090 GN=Cd27 PE=2 SV=1;tr|B7ZW87|B7ZW87_MOUSE CD27 antigen OS=Mus musculus OX=10090 GN=Cd27 PE=1 SV=1;tr|D3Z7W5|D3Z7W5_MOUSE CD27 antigen OS=Mus musculus OX=10090 GN=Cd27 PE=1 SV=1	3	3	3	3	1	0	2	3	1	0	2	3	1	0	2	3	14.4	14.4	14.4	28.164	250	250;146;190	0	278.58	0	0	0	0	0	0	0	0	0	0	0	0	0	0	0	0	0	0	0	0	0	0	0	0	0	0	0	0	0	0	0	0	0	0	0	0	0	0	0	0	0	0	0	0	0	0	0	0	0	0	0	0	0	0	0	0	0	0	0	0	0	0	0	0	0	0	0	0	0	0	0	0	0	0	0	0	0	0	0	0	0	0	0	0	0	0	0	0	0	0	0	0	0	0	0	0	0	0	0	0	0	0	0	0	0	0	0	0	0	0	0	0	0	0	0	0	0	0	0	0	0	0	0	0	0	0	0	0	0	0	0	0	5.6	0	11.2	14.4	0	0	0	0	0	0				1125	6537;6538;21424	True;True;True	7183;7184;7185;23574	22359;22360;22361;22362;22363;22364;22365;22366;22367;22368;72608;72609;72610;72611;72612;72613;72614;72615;72616	26838;26839;26840;26841;26842;26843;26844;26845;26846;26847;26848;88293;88294;88295;88296;88297;88298;88299;88300;88301;88302;88303;88304;88305;88306;88307	26842;26848;88294		304;3002;3003;3004		224;225;241;249	10090;10090;10090
Q3UTJ2;B7ZWM6;B9EKP8;D3YY43;D3Z4W6;D3YTN2;D3YUT0;A0A0R4J1X5;D3Z080;Z4YJR7;A0A0R4J1T1	Q3UTJ2;B7ZWM6;B9EKP8;D3YY43;D3Z4W6;D3YTN2;D3YUT0;A0A0R4J1X5;D3Z080;Z4YJR7;A0A0R4J1T1	2;2;2;1;1;1;1;1;1;1;1	2;2;2;1;1;1;1;1;1;1;1	2;2;2;1;1;1;1;1;1;1;1	Sorbin and SH3 domain-containing protein 2	Sorbs2	sp|Q3UTJ2|SRBS2_MOUSE Sorbin and SH3 domain-containing protein 2 OS=Mus musculus OX=10090 GN=Sorbs2 PE=1 SV=2;tr|B7ZWM6|B7ZWM6_MOUSE Sorbin and SH3 domain-containing protein 2 OS=Mus musculus OX=10090 GN=Sorbs2 PE=1 SV=1;tr|B9EKP8|B9EKP8_MOUSE Sorbin and S	11	2	2	2	1	1	0	0	1	1	0	0	1	1	0	0	1.7	1.7	1.7	132.35	1180	1180;1196;1214;50;58;75;91;532;707;1079;1134	0.0093944	1.411	12087	13443	286.69	12173	3193.5	11731	2069.1	0	2987.5	0	1010.2	7997.4	8545.4	0	6579.1	2652.8	7184.4	2185.3	932.58	1905.2	0	0	0	0	0	0	0	0	0	0	0	0	0	0	0	0	0	0	0	0	0	0	0	0	11256	12539	1144.7	12501	3051.2	11714	2186	0	2928.9	0	1035.7	7446.4	7966.4	0	6859.7	2531.8	7141.2	2232.4	1235.8	1882.9	0	0	0	0	0	0	0	0	0	0	0	0	0	0	0	0	0	0	0	0	0	0	0	0	1	1	1	1	1	1	1	0	1	0	1	1	1	0	1	1	1	1	1	1	0	0	0	0	0	0	0	0	0	0	0	0	0	0	0	0	0	0	0	0	0	0	0	0	0.9	0.8	0	0	4664100	0	4664100	0	0	2				1126	19510;21611	True;True	21402;23773	66015;73170	80479;88902	80479;88902					10090;10090;10090;10090;10090;10090;10090;10090;10090;10090;10090
B7ZWN4	B7ZWN4	1	1	1	Sulfotransferase	Gm766	tr|B7ZWN4|B7ZWN4_MOUSE Sulfotransferase OS=Mus musculus OX=10090 GN=Sult6b2 PE=1 SV=1	1	1	1	1	0	1	0	0	0	1	0	0	0	1	0	0	4.8	4.8	4.8	33.497	290	290	1	-2	0	0	0	0	0	0	0	0	0	0	0	0	0	0	0	0	0	0	0	0	0	0	0	0	0	0	0	0	0	0	0	0	0	0	0	0	0	0	0	0	0	0	0	0	0	0	0	0	0	0	0	0	0	0	0	0	0	0	0	0	0	0	0	0	0	0	0	0	0	0	0	0	0	0	0	0	0	0	0	0	0	0	0	0	0	0	0	0	0	0	0	0	0	0	0	0	0	0	0	0	0	0	0	0	0	0	0	0	0	0	0	0	0	0	0	0	0	0	0	0	0	0	0	0	0	0	0	0	0	0	0	0	0	4.8	0	0	0	0	0	0	0	0	+			1127	15270	True	16706	52453	64219	64219		1470		257	10090
O08843;B8JJ61	O08843;B8JJ61	1;1	1;1	1;1	Leukocyte-specific transcript 1 protein	Lst1	sp|O08843|LST1_MOUSE Leukocyte-specific transcript 1 protein OS=Mus musculus OX=10090 GN=Lst1 PE=1 SV=1;tr|B8JJ61|B8JJ61_MOUSE Leukocyte-specific transcript 1 protein OS=Mus musculus OX=10090 GN=Lst1 PE=1 SV=1	2	1	1	1	0	0	1	1	0	0	1	1	0	0	1	1	12.6	12.6	12.6	10.325	95	95;93	0	44.314	0	0	0	0	0	0	0	0	0	0	0	0	0	0	0	0	0	0	0	0	0	0	0	0	0	0	0	0	0	0	0	0	0	0	0	0	0	0	0	0	0	0	0	0	0	0	0	0	0	0	0	0	0	0	0	0	0	0	0	0	0	0	0	0	0	0	0	0	0	0	0	0	0	0	0	0	0	0	0	0	0	0	0	0	0	0	0	0	0	0	0	0	0	0	0	0	0	0	0	0	0	0	0	0	0	0	0	0	0	0	0	0	0	0	0	0	0	0	0	0	0	0	0	0	0	0	0	0	0	0	0	0	0	0	12.6	12.6	0	0	0	0	0	0				1128	6406	True	7038	21869;21870;21871;21872;21873;21874	26236;26237;26238;26239;26240;26241;26242	26240		3005		86	10090;10090
B8JJ69	B8JJ69	1	1	1		2310061I04Rik	tr|B8JJ69|B8JJ69_MOUSE RIKEN cDNA 2310061I04 gene OS=Mus musculus OX=10090 GN=2310061I04Rik PE=1 SV=1	1	1	1	1	0	0	0	1	0	0	0	1	0	0	0	1	3.2	3.2	3.2	35.756	315	315	1	-2	0	0	0	0	0	0	0	0	0	0	0	0	0	0	0	0	0	0	0	0	0	0	0	0	0	0	0	0	0	0	0	0	0	0	0	0	0	0	0	0	0	0	0	0	0	0	0	0	0	0	0	0	0	0	0	0	0	0	0	0	0	0	0	0	0	0	0	0	0	0	0	0	0	0	0	0	0	0	0	0	0	0	0	0	0	0	0	0	0	0	0	0	0	0	0	0	0	0	0	0	0	0	0	0	0	0	0	0	0	0	0	0	0	0	0	0	0	0	0	0	0	0	0	0	0	0	0	0	0	0	0	0	0	0	0	3.2	0	0	0	0	0	0	+			1129	31767	True	35000	107187	129955	129955		305;3006		2;5	10090
B8JJ89	B8JJ89	7	1	1		Acin1	tr|B8JJ89|B8JJ89_MOUSE Apoptotic chromatin condensation inducer in the nucleus (Fragment) OS=Mus musculus OX=10090 GN=Acin1 PE=1 SV=8	1	7	1	1	5	5	5	6	1	1	0	1	1	1	0	1	31.2	3.1	3.1	29.772	256	256	1	-2	9888	9732.8	0	8134.6	1958.2	8907.8	1750	202.13	2423.4	0	0	5821.8	6063.5	0	5909.8	1374.7	5235.6	2168.4	719.42	711.58	0	0	0	0	0	0	0	0	0	0	0	0	0	11664	7301.5	0	6630.9	2162.7	6954.4	1911.8	410.7	1671	806.5	0	9206.7	9075.8	0	8423.1	1872.4	8831.3	1806.8	638.81	2349.9	0	0	5420.7	5657.3	0	6029.8	1338.1	5273.7	2112.9	937.84	762.41	0	0	0	0	0	0	0	0	0	0	0	0	0	10858	6810.6	564.4	6816.8	2049.9	6917.7	1944.9	759.67	1651.2	771.37	0	1	1	0	1	1	1	1	1	1	0	0	1	1	0	1	1	1	1	1	1	0	0	0	0	0	0	0	0	0	0	0	0	0	1	1	0	1	1	1	1	1	1	1	0	19.9	19.9	22.3	25.4	9032000	3749300	2422100	0	2860600	3	+			1130	5917;5975;8630;21695;24292;25162;30058	True;False;False;False;False;False;False	6505;6572;9454;23867;26703;27672;33049	20133;20134;20135;20411;20412;20413;29231;29232;73458;73459;73460;73461;73462;81475;81476;84256;84257;84258;101224;101225;101226;101227	24118;24119;24120;24484;24485;24486;35058;35059;89237;89238;89239;89240;89241;98627;98628;101860;101861;101862;122470;122471;122472;122473	24118;24484;35059;89239;98628;101862;122472		306;3007		90;95	10090
B8JJ91;Q52KR6;B8JJ92;B8JJ90;F6Q8C0	B8JJ91;Q52KR6;B8JJ92	14;12;12;5;2	1;0;0;1;0	1;0;0;1;0		Acin1	tr|B8JJ91|B8JJ91_MOUSE Apoptotic chromatin condensation inducer in the nucleus OS=Mus musculus OX=10090 GN=Acin1 PE=1 SV=1;tr|Q52KR6|Q52KR6_MOUSE Acin1 protein OS=Mus musculus OX=10090 GN=Acin1 PE=1 SV=1;tr|B8JJ92|B8JJ92_MOUSE Apoptotic chromatin condensat	5	14	1	1	7	7	8	10	0	0	0	1	0	0	0	1	24.4	1.6	1.6	73.023	634	634;552;580;221;141	0.0097532	1.38	0	0	0	0	0	0	0	0	0	0	0	0	0	0	0	0	0	0	0	0	0	0	0	0	0	0	0	0	0	0	0	0	0	0	0	0	0	0	0	0	0	0	0	0	0	0	0	0	0	0	0	0	0	0	0	0	0	0	0	0	0	0	0	0	0	0	0	0	0	0	0	0	0	0	0	0	0	0	0	0	0	0	0	0	0	0	0	0	0	0	0	0	0	0	0	0	0	0	0	0	0	0	0	0	0	0	0	0	0	0	0	0	0	0	0	0	0	0	0	0	0	0	0	0	0	0	0	0	0	0	0	0	9.9	11.2	12.3	18.8	0	0	0	0	0	0				1131	249;2194;7149;9688;11682;12521;14663;15306;17147;20181;24095;26417;29937;30507	False;False;False;False;False;False;False;True;False;False;False;False;False;False	266;2394;7845;10626;10627;12803;13714;16040;16744;18724;22172;26494;29062;32914;33547	800;7504;7505;7506;7507;24360;32991;32992;40196;42905;42906;42907;42908;42909;50443;50444;50445;52522;58157;58158;58159;58160;68194;80822;80823;80824;80825;88499;100772;100773;100774;100775;102786;102787;102788;102789	908;909;9081;9082;9083;9084;9085;9086;29218;39714;39715;48785;51942;51943;51944;51945;51946;61662;61663;61664;64300;71070;71071;71072;71073;71074;82982;97835;97836;97837;97838;106873;121855;121856;121857;121858;124397;124398;124399;124400	908;9082;29218;39715;48785;51942;61663;64300;71071;82982;97835;106873;121858;124400	225	307;308;3008;3009	54	59;389;520;579	10090;10090;10090;10090;10090
Q3TJD7;B8JJB2;B8JJB3;Q8BVJ7	Q3TJD7;B8JJB2;B8JJB3;Q8BVJ7	1;1;1;1	1;1;1;1	1;1;1;1	PDZ and LIM domain protein 7	Pdlim7	sp|Q3TJD7|PDLI7_MOUSE PDZ and LIM domain protein 7 OS=Mus musculus OX=10090 GN=Pdlim7 PE=1 SV=1;tr|B8JJB2|B8JJB2_MOUSE PDZ and LIM domain protein 7 (Fragment) OS=Mus musculus OX=10090 GN=Pdlim7 PE=1 SV=1;tr|B8JJB3|B8JJB3_MOUSE PDZ and LIM domain protein 7	4	1	1	1	0	0	0	1	0	0	0	1	0	0	0	1	2.4	2.4	2.4	50.118	457	457;124;219;222	0.0069701	1.587	0	0	0	0	0	0	0	0	0	0	0	0	0	0	0	0	0	0	0	0	0	0	0	0	0	0	0	0	0	0	0	0	0	0	0	0	0	0	0	0	0	0	0	0	0	0	0	0	0	0	0	0	0	0	0	0	0	0	0	0	0	0	0	0	0	0	0	0	0	0	0	0	0	0	0	0	0	0	0	0	0	0	0	0	0	0	0	0	0	0	0	0	0	0	0	0	0	0	0	0	0	0	0	0	0	0	0	0	0	0	0	0	0	0	0	0	0	0	0	0	0	0	0	0	0	0	0	0	0	0	0	0	0	0	0	2.4	0	0	0	0	0	0				1132	31899	True	35149	107628	130478	130478		1471		105	10090;10090;10090;10090
Q8BJ37;B8JJC1;D3Z075	Q8BJ37;B8JJC1	5;5;1	5;5;1	4;4;0	Tyrosyl-DNA phosphodiesterase 1	Tdp1	sp|Q8BJ37|TYDP1_MOUSE Tyrosyl-DNA phosphodiesterase 1 OS=Mus musculus OX=10090 GN=Tdp1 PE=1 SV=2;tr|B8JJC1|B8JJC1_MOUSE Tyrosyl-DNA phosphodiesterase 1 OS=Mus musculus OX=10090 GN=Tdp1 PE=1 SV=1	3	5	5	4	0	1	3	2	0	1	3	2	0	1	3	2	7.9	7.9	6.6	68.689	609	609;609;51	0	28.033	0	0	0	0	0	0	0	0	0	0	0	685.74	1578	0	661.58	0	1235.3	0	0	641.01	0	0	15217	10070	0	9811.9	2656	10249	1156	1095.7	1985.7	0	689.28	5461	4865.5	0	3890.3	895.43	4096.4	1798	0	1135.9	0	713.32	0	0	0	0	0	0	0	0	0	0	0	638.49	1469.1	0	748.23	0	1195.3	0	0	601.32	0	0	14169	9395.5	0	10035	2509	10208	1232.1	1391.1	1937.8	0	705.05	5084.8	4536.4	0	4040.7	881.27	4068.4	1756.1	0	1169.6	0	701.2	0	0	0	0	0	0	0	0	0	0	0	1	1	0	1	0	1	0	0	1	0	0	2	2	0	2	2	2	1	1	1	0	1	1	1	0	1	1	1	1	0	1	0	1	0	1.8	4.8	3.4	10748000	0	0	10748000	0	4				1133	5363;7614;19479;24882;27159	True;True;True;True;True	5877;8349;21360;29883	18100;25981;25982;65914;65915;91160	21686;31216;31217;80369;80370;110122	21686;31217;80369;110122		1472;3010		46;47	10090;10090;10090
P97801;B8JJX7	P97801;B8JJX7	1;1	1;1	1;1	Survival motor neuron protein	Smn1	sp|P97801|SMN_MOUSE Survival motor neuron protein OS=Mus musculus OX=10090 GN=Smn1 PE=1 SV=1;tr|B8JJX7|B8JJX7_MOUSE Survival motor neuron protein (Fragment) OS=Mus musculus OX=10090 GN=Smn1 PE=1 SV=8	2	1	1	1	0	0	1	1	0	0	1	1	0	0	1	1	4.5	4.5	4.5	31.254	288	288;161	0	3.7872	0	0	0	0	0	0	0	0	0	0	0	0	0	0	0	0	0	0	0	0	0	0	45764	43849	0	35141	12380	38792	10545	0	11138	0	2729.6	46529	41024	2294.8	36563	9425.7	34856	10602	3787.3	11975	2573.9	2579.2	0	0	0	0	0	0	0	0	0	0	0	0	0	0	0	0	0	0	0	0	0	0	42609	40883	2670.5	36519	11811	38422	10811	0	11007	0	2860.3	43340	38263	4981.1	37590	9206.4	34916	10735	5382.3	11789	2545.8	2735.8	0	0	0	0	0	0	0	0	0	0	0	0	0	0	0	0	0	0	0	0	0	0	2	2	0	2	2	2	2	0	2	0	1	2	2	1	2	2	2	2	2	2	1	1	0	0	4.5	4.5	42040000	0	0	28933000	13106000	4				1134	8514	True	9333	28856;28857;28858;28859	34640;34641;34642;34643	34640					10090;10090
P39447;B9EHJ3;A0A0U1RPW2	P39447;B9EHJ3;A0A0U1RPW2	8;8;4	8;8;4	8;8;4	Tight junction protein ZO-1	Tjp1	sp|P39447|ZO1_MOUSE Tight junction protein ZO-1 OS=Mus musculus OX=10090 GN=Tjp1 PE=1 SV=2;tr|B9EHJ3|B9EHJ3_MOUSE Tight junction protein ZO-1 OS=Mus musculus OX=10090 GN=Tjp1 PE=1 SV=1;tr|A0A0U1RPW2|A0A0U1RPW2_MOUSE Tight junction protein ZO-1 OS=Mus muscu	3	8	8	8	0	0	5	5	0	0	5	5	0	0	5	5	5.6	5.6	5.6	194.74	1745	1745;1685;1128	0	24.286	0	0	0	0	0	0	0	0	0	0	0	0	0	0	0	0	0	0	0	0	0	0	0	0	0	0	0	0	0	0	0	0	0	0	0	0	0	0	0	0	0	0	0	0	0	0	0	0	0	0	0	0	0	0	0	0	0	0	0	0	0	0	0	0	0	0	0	0	0	0	0	0	0	0	0	0	0	0	0	0	0	0	0	0	0	0	0	0	0	0	0	0	0	0	0	0	0	0	0	0	0	0	0	0	0	0	0	0	0	0	0	0	0	0	0	0	0	0	0	0	0	0	0	0	0	0	0	0	0	0	0	0	0	0	3.2	3.3	0	0	0	0	0	0				1135	871;8064;14395;22823;25640;26591;31026;31764	True;True;True;True;True;True;True;True	950;8848;15752;25092;28205;29253;34148;34997	2953;27367;49526;49527;76926;76927;85870;89332;89333;104508;104509;104510;107117	3476;32798;60519;60520;60521;93198;93199;103770;107986;107987;126510;126511;126512;129803	3476;32798;60519;93198;103770;107986;126512;129803		309;3011;3012;3013;3014;3015;3016;3017;3018		588;1039;1061;1066;1087;1177;1190;1197;1521	10090;10090;10090
Q62388;B9EHX4	Q62388;B9EHX4	5;5	5;5	5;5	Serine-protein kinase ATM	Atm	sp|Q62388|ATM_MOUSE Serine-protein kinase ATM OS=Mus musculus OX=10090 GN=Atm PE=1 SV=2;tr|B9EHX4|B9EHX4_MOUSE Serine-protein kinase ATM OS=Mus musculus OX=10090 GN=Atm PE=1 SV=1	2	5	5	5	0	0	4	2	0	0	4	2	0	0	4	2	1.5	1.5	1.5	349.41	3066	3066;3063	0	12.67	0	0	0	0	0	0	0	0	0	0	0	0	0	0	0	0	0	0	0	0	0	0	6080.2	4316.8	0	2476.7	1100.6	2816.7	1654	0	1472.8	0	0	41856	38068	0	30804	11136	33345	9787.8	2701.8	9371	2606.4	3420.7	0	0	0	0	0	0	0	0	0	0	0	0	0	0	0	0	0	0	0	0	0	0	5661.2	4021.1	0	2661.7	1069.2	2785.2	1643.2	0	1454	0	0	38966	35494	1421.6	31976	10594	33124	9985.8	4290.6	9340.5	2549.4	3484	0	0	0	0	0	0	0	0	0	0	0	0	0	0	0	0	0	0	0	0	0	0	1	1	0	1	1	1	1	0	1	0	0	2	2	0	2	2	2	2	2	2	2	2	0	0	1.1	0.7	10942000	0	0	0	10942000	3				1136	5645;8439;8440;24318;26935	True;True;True;True;True	6187;9251;9252;26731;29634	19151;28455;28456;28457;28458;28459;81550;90460	22942;22943;34102;34103;34104;34105;34106;98725;109312	22943;34105;34106;98725;109312		310;1473;3019		377;379;380	10090;10090
Q3U564;B9EIX0	Q3U564;B9EIX0	1;1	1;1	1;1	mRNA-decapping enzyme 1B	Dcp1b	sp|Q3U564|DCP1B_MOUSE mRNA-decapping enzyme 1B OS=Mus musculus OX=10090 GN=Dcp1b PE=1 SV=1;tr|B9EIX0|B9EIX0_MOUSE DCP1 decapping enzyme homolog b (S. cerevisiae) OS=Mus musculus OX=10090 GN=Dcp1b PE=1 SV=1	2	1	1	1	0	0	1	0	0	0	1	0	0	0	1	0	2.1	2.1	2.1	62.72	578	578;578	1	-2	0	0	0	0	0	0	0	0	0	0	0	0	0	0	0	0	0	0	0	0	0	0	0	0	0	0	0	0	0	0	0	0	0	0	0	0	0	0	0	0	0	0	0	0	0	0	0	0	0	0	0	0	0	0	0	0	0	0	0	0	0	0	0	0	0	0	0	0	0	0	0	0	0	0	0	0	0	0	0	0	0	0	0	0	0	0	0	0	0	0	0	0	0	0	0	0	0	0	0	0	0	0	0	0	0	0	0	0	0	0	0	0	0	0	0	0	0	0	0	0	0	0	0	0	0	0	0	0	0	0	0	0	0	0	2.1	0	0	0	0	0	0	0	+			1137	17612	True	19220	59674	72969	72969	226	311	127	133	10090;10090
Q80U49;B9EIX2	Q80U49;B9EIX2	3;3	2;2	2;2	Centrosomal protein of 170 kDa protein B	Cep170b	sp|Q80U49|C170B_MOUSE Centrosomal protein of 170 kDa protein B OS=Mus musculus OX=10090 GN=Cep170b PE=1 SV=2;tr|B9EIX2|B9EIX2_MOUSE AW555464 protein OS=Mus musculus OX=10090 GN=Cep170b PE=1 SV=1	2	3	2	2	0	0	3	3	0	0	2	2	0	0	2	2	1.3	1.3	1.3	170.82	1574	1574;1539	0	52.847	0	0	0	0	0	0	0	0	0	0	0	0	0	0	0	0	0	0	0	0	0	0	0	0	0	0	0	0	0	0	0	0	0	0	0	0	0	0	0	0	0	0	0	0	0	0	0	0	0	0	0	0	0	0	0	0	0	0	0	0	0	0	0	0	0	0	0	0	0	0	0	0	0	0	0	0	0	0	0	0	0	0	0	0	0	0	0	0	0	0	0	0	0	0	0	0	0	0	0	0	0	0	0	0	0	0	0	0	0	0	0	0	0	0	0	0	0	0	0	0	0	0	0	0	0	0	0	0	0	0	0	0	0	0	1.3	1.3	0	0	0	0	0	0				1138	8084;22955;23295	False;True;True	8871;8872;25239;25616	27427;27428;27429;27430;27431;27432;27433;27434;27435;77297;77298;78248;78249;78250;78251	32887;32888;32889;32890;32891;32892;32893;32894;32895;32896;32897;32898;32899;93665;93666;93667;94859;94860;94861;94862	32891;93665;94861		312;3020;3021		224;225;1190	10090;10090
B9EJ80	B9EJ80	2	2	2		Pdzd8	sp|B9EJ80|PDZD8_MOUSE PDZ domain-containing protein 8 OS=Mus musculus OX=10090 GN=Pdzd8 PE=1 SV=1	1	2	2	2	0	2	1	0	0	2	1	0	0	2	1	0	1.4	1.4	1.4	127.74	1147	1147	0.0007034	2.7286	0	0	0	0	0	0	0	0	0	0	0	12989	13605	561.68	13257	4581.4	8706	2019.3	1413.9	4512.3	1039.7	0	60487	26836	0	25986	5800	22981	11047	0	7744	0	0	0	0	0	0	0	0	0	0	0	0	0	0	0	0	0	0	0	0	0	0	0	0	12098	12694	1364.6	13481	4362.5	8986	2194.3	1726.4	4321.3	1030.9	0	56320	25037	0	26525	5693.2	23081	10829	0	7748	0	0	0	0	0	0	0	0	0	0	0	0	0	0	0	0	0	0	0	0	0	0	0	0	2	2	1	2	2	2	1	1	2	1	0	1	1	0	1	1	1	1	0	1	0	0	0	0	0	0	0	0	0	0	0	0	0	0	1.4	0.8	0	87425000	0	8394600	79030000	0	3				1139	11710;16481	True;True	12833;18014	40257;55886;55887	48847;68156;68157	48847;68157					10090
B9EJR8;B2RY24	B9EJR8;B2RY24	5;3	5;3	5;3	Dynein assembly factor 5, axonemal	Dnaaf5	sp|B9EJR8|DAAF5_MOUSE Dynein assembly factor 5, axonemal OS=Mus musculus OX=10090 GN=Dnaaf5 PE=1 SV=1;tr|B2RY24|B2RY24_MOUSE Dynein assembly factor 5, axonemal OS=Mus musculus OX=10090 GN=Dnaaf5 PE=1 SV=1	2	5	5	5	2	0	1	3	2	0	1	3	2	0	1	3	6.4	6.4	6.4	93.85	853	853;558	0	7.382	3986.9	3817.3	0	3502.5	1066.4	3628.8	1137.9	0	0	0	676.28	0	0	0	0	0	0	0	0	0	0	0	1354.8	1192.5	0	1113	0	1138.8	861.07	0	0	0	0	11249	9849.6	207.06	8982.6	2877	7979.1	2265	1012.8	2888.9	0	0	3712.2	3560.8	0	3597.2	1024.3	3607.5	1115.3	0	0	0	631.45	0	0	0	0	0	0	0	0	0	0	0	1261.4	1112.4	0	1141.4	0	1132.9	801.74	0	0	0	0	10475	9187.5	633.67	9209.9	2755.8	8034	2348.8	1197	2809.2	0	0	2	2	0	2	1	2	1	0	0	0	1	0	0	0	0	0	0	0	0	0	0	0	1	1	0	1	0	1	1	0	0	0	0	3	3	1	3	2	3	2	1	2	0	0	2.2	0	1.4	4	25002000	2338500	0	1139700	21524000	7				1140	5553;7057;15976;16418;21427	True;True;True;True;True	6088;7747;17472;17947;23577	18812;18813;24091;54362;55636;72624;72625	22537;22538;28911;66432;67832;88315;88316	22537;28911;66432;67832;88316					10090;10090
B9EKI3;D6RJK7	B9EKI3;D6RJK7	2;2	2;2	2;2	TATA element modulatory factor	Tmf1	sp|B9EKI3|TMF1_MOUSE TATA element modulatory factor OS=Mus musculus OX=10090 GN=Tmf1 PE=1 SV=2;tr|D6RJK7|D6RJK7_MOUSE TATA element modulatory factor OS=Mus musculus OX=10090 GN=Tmf1 PE=1 SV=1	2	2	2	2	0	0	1	2	0	0	1	2	0	0	1	2	2.8	2.8	2.8	121.8	1091	1091;784	0	6.0324	0	0	0	0	0	0	0	0	0	0	0	0	0	0	0	0	0	0	0	0	0	0	0	0	0	0	0	0	0	0	0	0	0	0	0	0	0	0	0	0	0	0	0	0	0	0	0	0	0	0	0	0	0	0	0	0	0	0	0	0	0	0	0	0	0	0	0	0	0	0	0	0	0	0	0	0	0	0	0	0	0	0	0	0	0	0	0	0	0	0	0	0	0	0	0	0	0	0	0	0	0	0	0	0	0	0	0	0	0	0	0	0	0	0	0	0	0	0	0	0	0	0	0	0	0	0	0	0	0	0	0	0	0	0	1.4	2.8	0	0	0	0	0	0				1141	1745;12614	True;True	1893;13810;13811	5977;43263;43264;43265;43266;43267;43268	7216;52394;52395;52396;52397;52398;52399;52400	7216;52400		313;314;1474;3022;3023		349;357;359;360;477	10090;10090
Q3TTA7;B9EKI5	Q3TTA7;B9EKI5	7;7	4;4	4;4	E3 ubiquitin-protein ligase CBL-B	Cblb	sp|Q3TTA7|CBLB_MOUSE E3 ubiquitin-protein ligase CBL-B OS=Mus musculus OX=10090 GN=Cblb PE=1 SV=3;tr|B9EKI5|B9EKI5_MOUSE Casitas B-lineage lymphoma b OS=Mus musculus OX=10090 GN=Cblb PE=1 SV=1	2	7	4	4	2	3	5	4	2	2	3	2	2	2	3	2	7.4	3.6	3.6	109.09	982	982;938	0	10.842	1391.1	3566.8	0	1658.1	1031.5	2049.2	691.85	0	894.65	0	0	0	0	0	0	0	0	0	0	0	0	0	4902.3	4154.4	0	3163.4	901.19	3967.7	602.46	0	0	0	0	0	0	0	0	0	0	0	0	0	0	0	1295.2	3321.1	0	1832.2	980.5	2017.4	725.81	0	869.53	0	0	0	0	0	0	0	0	0	0	0	0	0	4564.5	3872.8	0	3309.2	856.59	3903.3	608.07	0	0	0	0	0	0	0	0	0	0	0	0	0	0	0	1	1	0	1	1	1	1	0	1	0	0	0	0	0	0	0	0	0	0	0	0	0	1	1	0	1	1	1	1	0	0	0	0	0	0	0	0	0	0	0	0	0	0	0	2.3	3.2	6.3	4.1	3549600	1331100	0	2218500	0	2				1142	459;6944;12280;13354;15505;24703;29981	False;True;True;False;True;True;False	489;7622;7623;13463;14627;16962;27159;32964;32965	1509;1510;23632;23633;23634;23635;42113;42114;45942;52996;82726;82727;82728;82729;82730;82731;100963;100964;100965;100966;100967	1787;1788;28303;28304;28305;28306;51031;51032;56055;64861;100082;100083;100084;100085;100086;100087;100088;100089;100090;100091;100092;122173;122174;122175;122176;122177;122178;122179	1787;28303;51032;56055;64861;100087;122173	78	2308;2309;3024;3025	366	329;360;363;763	10090;10090
Q80TL7;B9EKJ3	Q80TL7;B9EKJ3	4;4	4;4	4;4	Protein MON2 homolog	Mon2	sp|Q80TL7|MON2_MOUSE Protein MON2 homolog OS=Mus musculus OX=10090 GN=Mon2 PE=1 SV=2;tr|B9EKJ3|B9EKJ3_MOUSE Mon2 protein OS=Mus musculus OX=10090 GN=Mon2 PE=1 SV=1	2	4	4	4	1	2	1	0	1	2	1	0	1	2	1	0	2.6	2.6	2.6	189.08	1715	1715;1709	0	4.9747	3010.1	3591	0	3785.1	726.72	3542.1	1554.5	529.01	1118.3	0	0	3492.7	2969	0	2391.8	661.86	3779.8	0	0	669.31	0	0	10057	11175	0	14147	2828.7	13358	4269.4	0	3047.2	0	1271.5	0	0	0	0	0	0	0	0	0	0	0	2802.7	3351.5	0	3844.1	717.63	3555.7	1520	674.09	1117	0	0	3252.1	2768.2	0	2501.6	617.98	3680.1	0	0	627.87	0	0	9363.9	10439	689.35	14210	2745.7	13356	4217.5	0	3090.4	0	1281.5	0	0	0	0	0	0	0	0	0	0	0	1	1	0	1	1	1	1	1	1	0	0	2	2	0	2	1	2	0	0	1	0	0	1	1	0	1	1	1	1	0	1	0	1	0	0	0	0	0	0	0	0	0	0	0	0.6	1.5	0.5	0	2461600	1600800	860780	0	0	4				1143	3358;19986;29119;31467	True;True;True;True	3669;21960;32030;34644	11466;67566;98104;106060	13755;82266;118612;128457	13755;82266;118612;128457					10090;10090
C0HKD9;C0HKD8	C0HKD9;C0HKD8	5;5	4;4	4;4			sp|C0HKD9|MFA1B_MOUSE Microfibrillar-associated protein 1B OS=Mus musculus OX=10090 GN=Mfap1b PE=1 SV=1;sp|C0HKD8|MFA1A_MOUSE Microfibrillar-associated protein 1A OS=Mus musculus OX=10090 GN=Mfap1a PE=1 SV=1	2	5	4	4	3	3	3	3	2	2	2	2	2	2	2	2	12.1	10.5	10.5	51.954	439	439;439	0	6.3039	7007.4	6694.5	0	4932.8	0	5442.1	1118.6	0	1239.1	0	0	28371	26425	114.02	25749	5868.2	24714	9421.2	412.21	6266.5	2591.8	1551	67698	43257	0	40735	12527	39606	11862	0	11609	0	4209.9	51580	34491	0	32869	9649.3	29923	7302.5	2609.6	8560.7	1151	2293.1	6524.6	6240.1	0	5164.3	0	5390.3	1079.9	0	1211.3	0	0	26417	24655	1644.7	26300	5718.8	24695	9272.8	1024.7	6345.9	2441.5	1608.7	63029	40354	3672.1	41718	11956	39527	12059	0	11559	0	4239.2	48017	32177	2477.5	33602	9114.4	30051	7568.9	3988.1	8431.6	1134.3	2406.1	2	2	0	2	0	2	1	0	1	0	0	3	3	1	3	3	3	3	1	3	3	2	2	2	0	2	2	2	2	0	2	0	1	2	2	0	2	2	2	2	2	2	1	2	7.3	6.2	6.2	6.4	61199000	6773500	14604000	19126000	20695000	9				1144	4212;7522;8125;14556;20538	True;False;True;True;True	4604;8249;8914;15925;22561	14283;14284;14285;25673;25674;25675;25676;27544;50068;69452;69453;69454;69455	17136;17137;17138;30853;30854;30855;30856;33023;61143;84523;84524;84525;84526	17138;30856;33023;61143;84525					10090;10090
C8YIX4;Q9Z1M0;Q3UN00;F8WI93	C8YIX4;Q9Z1M0	3;2;1;1	3;2;1;1	3;2;1;1	P2X purinoceptor;P2X purinoceptor 7	P2rx7	tr|C8YIX4|C8YIX4_MOUSE P2X purinoceptor OS=Mus musculus OX=10090 GN=P2rx7 PE=1 SV=1;sp|Q9Z1M0|P2RX7_MOUSE P2X purinoceptor 7 OS=Mus musculus OX=10090 GN=P2rx7 PE=1 SV=2	4	3	3	3	0	0	3	1	0	0	3	1	0	0	3	1	5.6	5.6	5.6	67.773	592	592;595;431;442	0	5.1715	0	0	0	0	0	0	0	0	0	0	0	0	0	0	0	0	0	0	0	0	0	0	69490	34181	0	28369	9756.2	29461	8527.2	0	9656.9	0	1796	0	0	0	0	0	0	0	0	0	0	0	0	0	0	0	0	0	0	0	0	0	0	0	0	0	0	0	0	0	0	0	0	0	64687	31873	3011.4	29368	9199.5	29284	8748.7	0	9495.9	0	1975.9	0	0	0	0	0	0	0	0	0	0	0	0	0	0	0	0	0	0	0	0	0	0	0	0	0	0	0	0	0	0	0	0	0	1	1	0	1	1	1	1	0	1	0	1	0	0	0	0	0	0	0	0	0	0	0	0	0	5.6	1.5	0	0	0	0	0	1				1145	26110;29086;32011	True;True;True	28731;31997;35274	87565;87566;98008;108065	105770;105771;118500;131031;131032	105770;118500;131031		3026;3027		397;585	10090;10090;10090;10090
C8YR32;D3YUR7;F6XPZ0	C8YR32;D3YUR7;F6XPZ0	1;1;1	1;1;1	1;1;1	Lipoxygenase homology domain-containing protein 1	Loxhd1	sp|C8YR32|LOXH1_MOUSE Lipoxygenase homology domain-containing protein 1 OS=Mus musculus OX=10090 GN=Loxhd1 PE=2 SV=1;tr|D3YUR7|D3YUR7_MOUSE Lipoxygenase homology domain-containing protein 1 OS=Mus musculus OX=10090 GN=Loxhd1 PE=4 SV=2;tr|F6XPZ0|F6XPZ0_MOUS	3	1	1	1	0	1	0	0	0	1	0	0	0	1	0	0	0.4	0.4	0.4	235.75	2068	2068;2216;2080	1	-2	0	0	0	0	0	0	0	0	0	0	0	0	0	0	0	0	0	0	0	0	0	0	0	0	0	0	0	0	0	0	0	0	0	0	0	0	0	0	0	0	0	0	0	0	0	0	0	0	0	0	0	0	0	0	0	0	0	0	0	0	0	0	0	0	0	0	0	0	0	0	0	0	0	0	0	0	0	0	0	0	0	0	0	0	0	0	0	0	0	0	0	0	0	0	0	0	0	0	0	0	0	0	0	0	0	0	0	0	0	0	0	0	0	0	0	0	0	0	0	0	0	0	0	0	0	0	0	0	0	0	0	0	0	0.4	0	0	0	0	0	0	0	0	+			1146	19654	True	21579	66445	80961	80961		1475		508	10090;10090;10090
CON__ENSEMBL:ENSBTAP00000014147	CON__ENSEMBL:ENSBTAP00000014147	1	1	1				1	1	1	1	0	0	0	1	0	0	0	1	0	0	0	1	13.3	13.3	13.3	11.756	113	113	0.00091743	2.556	0	0	0	0	0	0	0	0	0	0	0	0	0	0	0	0	0	0	0	0	0	0	0	0	0	0	0	0	0	0	0	0	0	0	886.04	0	674.78	0	0	0	0	0	0	0	0	0	0	0	0	0	0	0	0	0	0	0	0	0	0	0	0	0	0	0	0	0	0	0	0	0	0	0	0	0	0	0	0	0	825.98	0	693.22	0	0	0	0	0	0	0	0	0	0	0	0	0	0	0	0	0	0	0	0	0	0	0	0	0	0	0	0	0	0	0	0	0	0	0	0	0	0	0	0	0	1	0	1	0	0	0	0	0	0	0	0	0	0	13.3	8394600	0	0	0	8394600	1			+	1147	31207	True	34347	105041	127164	127164					-1
CON__ENSEMBL:ENSBTAP00000024462;CON__ENSEMBL:ENSBTAP00000024466	CON__ENSEMBL:ENSBTAP00000024462	5;2	5;2	5;2				2	5	5	5	3	3	0	2	3	3	0	2	3	3	0	2	14.6	14.6	14.6	46.543	419	419;401	0	4.9347	58507	52782	262.85	53085	12294	45877	12296	4687.9	13788	2072.1	5242.7	48550	47652	395.94	39772	12100	41120	10141	3190.7	10430	3203.1	2629.5	0	0	0	0	0	0	0	0	0	0	0	10714	92894	0	85971	25652	70091	22095	8212.6	21749	4994.4	5599.7	54471	49252	3492.3	54027	11749	46255	12492	6766.7	13659	1990.9	5295.3	45204	44435	2628.8	41151	11546	40955	10398	4680.5	10321	3127.8	2710.2	0	0	0	0	0	0	0	0	0	0	0	9975.5	86654	0	87956	24507	70993	22587	11376	21568	5010.4	5901.8	3	3	1	3	2	3	2	3	3	1	2	4	4	1	4	3	4	3	2	3	2	2	0	0	0	0	0	0	0	0	0	0	0	2	2	0	2	2	2	2	2	2	2	2	7.9	8.4	0	6.2	69669000	26786000	13359000	0	29524000	9			+	1148	8074;22579;25646;27504;28820	True;True;True;True;True	8858;24821;28212;30256;31704	27393;76086;76087;85889;85890;92277;92278;97003	32844;32845;92206;92207;103793;103794;111440;111441;117233	32845;92207;103794;111440;117233					-1;-1
CON__O76013;Q61765;B1AQ75;CON__Q9D646;CON__O76011;CON__Q9UE12;CON__Q15323;CON__A2A5Y0;CON__Q8IUT8;CON__REFSEQ:XP_986630;Q9D646;Q8K0Y2;Q61897	CON__O76013;Q61765;B1AQ75;CON__Q9D646;CON__O76011;CON__Q9UE12;CON__Q15323;CON__A2A5Y0;CON__Q8IUT8;CON__REFSEQ:XP_986630;Q9D646;Q8K0Y2;Q61897	2;1;1;1;1;1;1;1;1;1;1;1;1	2;1;1;1;1;1;1;1;1;1;1;1;1	2;1;1;1;1;1;1;1;1;1;1;1;1	Keratin, type I cuticular Ha1;Keratin, type I cuticular Ha6;Keratin, type I cuticular Ha4;Keratin, type I cuticular Ha3-I;Keratin, type I cuticular Ha3-II	Krt31;Krt36;Krt34;Krt33a;Krt33b	;sp|Q61765|K1H1_MOUSE Keratin, type I cuticular Ha1 OS=Mus musculus OX=10090 GN=Krt31 PE=1 SV=2;sp|B1AQ75|KRT36_MOUSE Keratin, type I cuticular Ha6 OS=Mus musculus OX=10090 GN=Krt36 PE=1 SV=1;;;;;;;;sp|Q9D646|KRT34_MOUSE Keratin, type I cuticular Ha4 OS=Mu	13	2	2	2	1	1	0	0	1	1	0	0	1	1	0	0	4.3	4.3	4.3	52.247	467	467;416;473;392;394;416;416;416;436;476;392;404;404	0.00091324	2.5126	14526	15414	0	14639	3807.5	14797	3530.2	0	2590.6	0	545.98	4511	3964.5	0	6062.4	1254.9	3204.9	1085.5	0	674.26	0	0	0	0	0	0	0	0	0	0	0	0	0	0	0	0	0	0	0	0	0	0	0	0	13520	14380	497.16	14991	3607.6	14732	3566.3	0	2604.1	0	589.98	4200.2	3707.2	0	5993.8	1199	3369.2	1097.2	0	680.02	0	0	0	0	0	0	0	0	0	0	0	0	0	0	0	0	0	0	0	0	0	0	0	0	1	1	0	1	1	1	1	0	1	0	1	1	1	0	1	1	1	1	0	1	0	0	0	0	0	0	0	0	0	0	0	0	0	0	0	0	0	0	0	0	0	0	0	0	2.4	1.9	0	0	16049000	5618800	10430000	0	0	2			+	1149	11537;14073	True;True	12649;15398	39773;48431	48287;59180	48287;59180					-1;10090;10090;-1;-1;-1;-1;-1;-1;-1;10090;10090;10090
P19221;H7BX99;CON__P00735	P19221;H7BX99;CON__P00735	1;1;1	1;1;1	1;1;1	Prothrombin;Activation peptide fragment 1;Activation peptide fragment 2;Thrombin light chain;Thrombin heavy chain;Prothrombin	F2	sp|P19221|THRB_MOUSE Prothrombin OS=Mus musculus OX=10090 GN=F2 PE=1 SV=1;tr|H7BX99|H7BX99_MOUSE Prothrombin OS=Mus musculus OX=10090 GN=F2 PE=1 SV=1;	3	1	1	1	0	0	1	1	0	0	1	1	0	0	1	1	1.5	1.5	1.5	70.268	618	618;617;625	0	3.607	0	0	0	0	0	0	0	0	0	0	0	0	0	0	0	0	0	0	0	0	0	0	71884	82103	0	71823	24098	78350	24611	0	19304	9449.9	8737.9	45282	50555	828.42	45877	15850	44020	16199	3603.1	14410	4484.2	4083.9	0	0	0	0	0	0	0	0	0	0	0	0	0	0	0	0	0	0	0	0	0	0	66926	76572	4674.4	74095	23079	77655	24772	0	19496	8840	8756.3	42168	47156	4114	47105	15257	44051	16358	5729.5	14371	4343.2	4259.2	0	0	0	0	0	0	0	0	0	0	0	0	0	0	0	0	0	0	0	0	0	0	1	1	0	1	1	1	1	0	1	1	1	1	1	1	1	1	1	1	1	1	1	1	0	0	1.5	1.5	45122000	0	0	18924000	26198000	2			+	1150	31142	True	34273	104860;104861	126964;126965	126965					10090;10090;-1
CON__P00761	CON__P00761	5	5	5				1	5	5	5	4	5	4	3	4	5	4	3	4	5	4	3	31.2	31.2	31.2	24.409	231	231	0	198.24	2005800	1858200	241.48	1736100	592160	1750000	449590	15284	484910	101330	128740	2122400	2094300	1232.3	1725400	592250	1861200	509350	124040	557800	154590	134680	1916800	1525200	686.94	1457400	444960	1367100	334530	72858	313150	133660	161170	4095600	3421400	7236.5	3106700	931600	2845700	875270	256900	810090	207950	217310	1867200	1733500	89143	1780000	560690	1742900	464510	22230	479050	95416	135070	1975800	1952800	97827	1788300	562570	1848600	522370	214120	550220	149500	142800	1784200	1422900	48888	1490300	419130	1369200	344440	137660	314100	127670	159980	3813200	3191400	215230	3187700	889730	2857000	888710	389940	805950	203260	223600	15	15	1	15	14	15	14	4	14	7	10	19	19	3	19	18	19	18	15	16	10	12	12	12	1	12	9	12	10	6	10	4	9	23	23	8	23	22	23	21	21	21	17	17	22.5	31.2	22.5	20.8	10119000000	2076300000	2227400000	2643600000	3171300000	71			+	1151	14004;16647;18245;25090;28059	True;True;True;True;True	15326;15327;18191;19903;27589;30885	48200;48201;48202;48203;48204;48205;56516;56517;56518;56519;56520;56521;56522;56523;56524;56525;56526;61501;61502;61503;61504;61505;61506;61507;61508;83974;83975;83976;83977;94399;94400;94401;94402;94403;94404;94405	58889;58890;58891;58892;58893;58894;58895;58896;58897;58898;58899;58900;68938;68939;68940;68941;68942;68943;68944;68945;68946;68947;68948;68949;68950;68951;68952;68953;68954;68955;68956;68957;68958;68959;68960;68961;68962;68963;68964;68965;68966;75027;75028;75029;75030;75031;75032;75033;75034;75035;75036;75037;75038;101496;101497;101498;101499;114114;114115;114116;114117;114118;114119;114120;114121;114122;114123;114124;114125;114126;114127	58892;68947;75031;101499;114115	227		94		-1
CON__P01966;P06467;A7M7S6	CON__P01966	6;1;1	6;1;1	5;0;0				3	6	6	5	3	4	3	2	3	4	3	2	2	4	2	1	40.1	40.1	35.2	15.184	142	142;142;156	0	33.018	115830	121840	66652	91681	40403	103310	29066	22082	50430	24103	10942	89072	89503	1779.5	72022	26888	79040	21349	6313.8	22351	8636.9	5668.4	266210	147150	13252	131430	35964	126240	38039	15062	39891	6686.4	14692	124030	76489	11584	67473	22178	62698	18228	8080.7	23065	6484.1	5545.4	108340	113570	69005	95833	42417	102700	30737	24611	48968	23457	11757	82947	83451	7087.6	74814	25738	78454	21871	9579.9	22103	8339.6	5984.5	247950	137230	24856	135110	35092	126430	38432	20289	39515	6702.7	14908	115560	71338	18233	69399	21775	62940	18845	10925	22631	6398.5	5891.8	5	5	1	5	4	5	4	1	4	2	3	7	7	3	7	7	7	5	4	5	5	5	5	4	1	5	4	5	4	3	4	1	3	2	2	1	2	2	2	2	2	2	2	2	20.4	30.3	21.8	11.3	197310000	45569000	19128000	87045000	45565000	19			+	1152	9683;19256;27874;28250;28701;29277	True;True;True;True;True;True	10621;21079;21080;30682;31088;31576;32196	32975;32976;65046;65047;65048;65049;65050;93685;95060;95061;95062;96556;96557;96558;96559;96560;96561;98671	39693;39694;79374;79375;79376;79377;79378;113178;114904;114905;114906;116690;116691;116692;116693;116694;116695;116696;119370	39693;79375;113178;114906;116696;119370	228		33		-1;10090;10090
CON__P02769;CON__P02768-1;P07724	CON__P02769	29;4;1	29;4;1	29;4;1				3	29	29	29	17	19	18	19	17	19	18	19	17	19	18	19	50.2	50.2	50.2	69.293	607	607;609;608	0	147.79	612510	621490	1355	521820	170950	537620	137850	16479	164570	46110	41120	381140	387070	1352.8	331690	110240	326150	99518	25345	98552	33415	27000	916820	1056500	0	943900	272150	906590	243000	34115	258240	53776	74391	740900	1157000	6608	1028600	317560	1030800	316840	90030	288370	96225	91622	570220	579540	27438	539620	162400	535010	142220	28393	161870	43657	43202	354880	360970	22146	342200	105390	325800	101280	40465	97724	32253	27947	853450	985380	31761	970320	258590	906270	248480	59957	255530	51660	77311	689870	1079100	51381	1058400	304600	1028800	320540	137780	287560	93620	94157	20	21	2	21	20	21	19	9	20	13	17	23	21	5	23	21	22	19	16	20	15	14	20	20	0	20	20	20	20	10	20	12	18	26	27	9	27	26	27	26	22	25	19	19	28	33.9	30.5	33.3	1058100000	217500000	162530000	413410000	264700000	93			+	1153	760;2633;3246;3258;3259;3738;3985;3996;4751;6275;8667;8962;10474;11779;12989;15579;15938;16667;18633;18702;18731;22246;22566;24118;25923;27674;31263;31539;31615	True;True;True;True;True;True;True;True;True;True;True;True;True;True;True;True;True;True;True;True;True;True;True;True;True;True;True;True;True	827;2875;3547;3560;3561;4077;4348;4360;5184;6898;9493;9821;11480;12908;14221;17040;17431;18213;20311;20390;20423;24463;24808;26517;28524;30439;34417;34727;34823	2574;2575;2576;2577;8917;8918;8919;11103;11153;11154;11155;11156;11157;12625;12626;12627;12628;13596;13597;13598;13599;13642;13643;13644;15986;21446;21447;21448;21449;29341;29342;30464;30465;30466;30467;30468;35520;35521;40483;40484;44622;53196;53197;53198;53199;54236;54237;54238;56602;62761;62762;62763;62764;62765;62994;62995;63097;63098;63099;63100;75174;75175;75176;75177;76054;76055;76056;80906;80907;86945;86946;86947;92856;105265;105266;105267;105268;105269;105270;105271;106361;106362;106363;106633	3041;3042;3043;3044;10718;10719;10720;13311;13383;13384;13385;13386;13387;15119;15120;15121;15122;16356;16357;16358;16359;16360;16361;16362;16410;16411;16412;19159;25724;25725;25726;25727;35178;35179;36508;36509;36510;36511;36512;36513;42751;42752;49108;49109;49110;49111;49112;54241;54242;65107;65108;65109;65110;66290;66291;66292;69060;76548;76549;76550;76551;76552;76553;76815;76816;76933;76934;76935;76936;91204;91205;91206;91207;92172;92173;92174;97937;97938;105092;105093;105094;112139;127446;127447;127448;127449;127450;127451;127452;128856;128857;128858;129204	3041;10718;13311;13386;13387;15121;16359;16412;19159;25726;35179;36509;42751;49108;54241;65109;66292;69060;76550;76816;76935;91207;92173;97937;105093;112139;127449;128858;129204					-1;-1;10090
CON__P04264;CON__ENSEMBL:ENSBTAP00000038253	CON__P04264	15;4	15;4	9;1				2	15	15	9	9	10	7	9	9	10	7	9	8	5	4	6	25.5	25.5	15.5	66.017	644	644;606	0	80.91	130010	125980	165.64	113280	36730	116320	29081	3915.7	30265	1934.9	8727	181540	179840	3674.6	162850	50830	158820	50280	12890	44580	14846	11614	243600	258110	302.79	254500	68804	240370	57726	12806	70968	8853.4	13489	242830	271590	2450	248450	79001	240810	71025	22282	67555	21427	17190	121040	117500	5285.5	116300	34910	115770	29875	5612.5	29973	1810	8870.5	169060	167740	14629	167320	48889	158730	50854	19591	44354	14342	12100	226780	240830	11775	259680	65407	240630	59543	19570	69579	8759.4	14629	226110	253340	17307	254980	75657	240880	72305	32946	67090	20950	17894	11	11	1	8	9	10	7	3	7	2	4	14	14	6	15	10	14	12	7	10	6	5	10	9	1	10	8	10	9	4	9	3	6	12	12	6	12	12	12	11	8	12	8	6	15.8	17.1	11.5	14.1	337450000	53734000	79835000	125660000	78227000	50			+	1154	671;5591;5872;9721;12146;13576;17651;20593;21934;24347;24489;24599;26771;26961;30476	True;True;True;True;True;True;True;True;True;True;True;True;True;True;True	730;6129;6452;10665;13318;14865;19264;22633;24125;26762;26908;27027;29443;29664;33515	2243;2244;2245;18969;19959;19960;19961;33106;33107;33108;33109;41699;46659;46660;46661;59771;59772;59773;59774;59775;59776;69717;69718;69719;74220;74221;74222;81626;82020;82354;89848;89849;89850;89851;89852;89853;89854;89855;90545;90546;90547;90548;90549;102685;102686;102687;102688	2672;2673;2674;22733;23919;23920;23921;39860;39861;39862;39863;50567;56905;56906;56907;73075;73076;73077;73078;73079;73080;84863;84864;84865;90100;90101;90102;98801;98802;99249;99648;108587;108588;108589;108590;108591;108592;108593;108594;108595;108596;109405;109406;109407;109408;109409;124266;124267;124268;124269	2674;22733;23920;39860;50567;56907;73078;84863;90100;98801;99249;99648;108592;109406;124267					-1;-1
CON__P12763	CON__P12763	2	2	2				1	2	2	2	1	1	1	1	1	1	1	1	1	1	1	1	5.6	5.6	5.6	38.418	359	359	0	3.4743	23969	20472	256.81	19393	6220.1	18625	5941	3901.6	10410	4999.1	1583.3	673.91	783.23	0	0	0	1195	0	0	0	0	0	38777	42373	0	33515	13254	35767	9177.3	3126.8	11170	4591.5	3702.2	22592	21837	0	16769	5376.1	16283	6172.7	1520	5677.9	2172.8	2027.9	22320	19099	1978	19849	5972.6	18691	6179.2	4742.8	10081	4837.1	1800.6	627.48	727.91	0	0	0	1116.8	0	0	0	0	0	36105	39505	0	34850	12606	35565	9583.7	4870.3	11011	4424	3802.5	21032	20357	1252.5	17458	5150.2	16286	6204.2	2310	5668.4	2095.1	2069.2	1	1	1	1	1	1	1	1	1	1	1	1	1	0	0	0	1	0	0	0	0	0	1	1	0	1	1	1	1	1	1	1	1	1	1	0	1	1	1	1	1	1	1	1	2.2	3.3	2.2	2.2	26401000	7228800	840440	12631000	5701400	4			+	1155	1683;3286	True;True	1827;3589	5766;5767;5768;11237	6974;6975;6976;13488	6976;13488					-1
CON__P13645;CON__P02535-1;P02535;A2A513;CON__Q7Z3Z0;CON__P08779;B1AQ77;CON__Q148H6;CON__P02533;CON__A2A4G1;CON__Q7Z3Y8;CON__Q7Z3Y7;Q61414;CON__Q9Z2K1;CON__Q7Z3Y9;CON__Q99456;CON__Q3ZAW8;P05784;Q61781;CON__P08730-1;CON__Q9QWL7;CON__Q04695;CON__P05784;Q8VCW2;CON__P19012;Q9Z320;P08730;Q9Z2K1;Q9QWL7;CON__P08727	CON__P13645	12;5;5;5;2;2;2;2;2;2;2;2;2;1;1;1;1;1;1;1;1;1;1;1;1;1;1;1;1;1	12;5;5;5;2;2;2;2;2;2;2;2;2;1;1;1;1;1;1;1;1;1;1;1;1;1;1;1;1;1	11;5;5;5;2;1;1;2;1;1;2;2;1;1;1;0;1;0;1;0;0;0;0;1;0;1;0;1;0;0				30	12	12	11	7	8	5	7	7	8	5	7	6	8	4	7	22.4	22.4	21.2	59.51	593	593;570;570;561;450;473;456;464;472;456;459;486;452;469;468;494;474;423;484;437;433;432;423;446;456;448;437;469;433;400	0	83.639	110580	107980	0	99400	28008	92406	24021	5772.5	27510	5461	6534.8	54296	49274	766.86	46234	14828	47730	13565	2271.1	11643	3631.3	4206.2	93412	126710	0	106730	27742	103620	30935	4845.6	29627	3166.6	7240	96601	79408	970.15	73545	21389	68232	18488	4692.3	19593	4389.1	4311.2	102950	100730	3829.5	101910	26681	92622	24666	8832.3	27065	5258.6	6909.6	50561	45967	3508.6	47403	14196	47510	13657	3556.2	11582	3463.8	4226.1	86964	118160	2846.4	110250	26537	103530	31171	6430	29403	3161.9	7582.5	89950	74071	5945	75408	20479	68368	18939	7104.8	19342	4286.3	4394	8	8	0	8	6	8	7	4	7	4	5	8	7	3	7	6	7	6	2	5	3	4	6	6	0	6	5	6	6	1	6	1	3	7	7	3	8	6	7	6	4	6	3	3	10.6	15.5	8.8	14.7	266080000	74314000	67779000	70872000	53116000	30			+	1156	904;1627;3718;7795;15839;16304;22512;23724;24452;24991;29956;31000	True;True;True;True;True;True;True;True;True;True;True;True	985;1763;4055;8539;17326;17825;24752;26087;26870;27477;32934;34119	3053;3054;5501;5502;5503;5504;5505;5506;5507;12556;26527;53935;53936;55324;55325;55326;75895;75896;75897;79647;79648;81941;83630;83631;83632;83633;100868;100869;104416;104417	3584;3585;6627;6628;6629;6630;6631;6632;6633;15049;31848;65942;65943;67500;67501;67502;91986;91987;91988;96450;96451;99164;101096;101097;101098;101099;122050;122051;126404;126405	3585;6627;15049;31848;65942;67502;91988;96450;99164;101096;122051;126404					-1;-1;10090;10090;-1;-1;10090;-1;-1;-1;-1;-1;10090;-1;-1;-1;-1;10090;10090;-1;-1;-1;-1;10090;-1;10090;10090;10090;10090;-1
CON__P13647;CON__O95678;CON__P48668;CON__P04259;CON__P02538;Q8VED5;CON__Q8VED5;CON__Q5XKE5	CON__P13647;CON__O95678;CON__P48668;CON__P04259;CON__P02538;Q8VED5;CON__Q8VED5;CON__Q5XKE5	5;4;4;4;4;3;3;3	1;0;0;0;0;0;0;0	0;0;0;0;0;0;0;0	Keratin, type II cytoskeletal 79	Krt79	;;;;;sp|Q8VED5|K2C79_MOUSE Keratin, type II cytoskeletal 79 OS=Mus musculus OX=10090 GN=Krt79 PE=1 SV=2;;	8	5	1	0	2	3	1	2	1	0	0	0	0	0	0	0	7.3	1.5	0	62.378	590	590;551;564;564;564;531;531;535	0.00071006	2.8176	0	0	0	0	0	0	0	0	0	0	0	0	0	0	0	0	0	0	0	0	0	0	0	0	0	0	0	0	0	0	0	0	0	0	0	0	0	0	0	0	0	0	0	0	0	0	0	0	0	0	0	0	0	0	0	0	0	0	0	0	0	0	0	0	0	0	0	0	0	0	0	0	0	0	0	0	0	0	0	0	0	0	0	0	0	0	0	0	0	0	0	0	0	0	0	0	0	0	0	0	0	0	0	0	0	0	0	0	0	0	0	0	0	0	0	0	0	0	0	0	0	0	0	0	0	0	0	0	0	0	0	0	2.7	3.7	1.2	3.2	0	0	0	0	0	0			+	1157	9161;9720;17215;20417;25007	False;False;False;False;True	10063;10664;18796;22428;27494	31197;33099;33100;33101;33102;33103;33104;33105;58336;68972;68973;83664	37386;39850;39851;39852;39853;39854;39855;39856;39857;39858;39859;71267;83929;83930;101130	37386;39850;71267;83929;101130					-1;-1;-1;-1;-1;10090;-1;-1
CON__P15497;Q00623	CON__P15497;Q00623	2;1	2;1	2;1	Apolipoprotein A-I;Proapolipoprotein A-I;Truncated apolipoprotein A-I	Apoa1	;sp|Q00623|APOA1_MOUSE Apolipoprotein A-I OS=Mus musculus OX=10090 GN=Apoa1 PE=1 SV=2	2	2	2	2	1	0	1	1	1	0	1	1	1	0	1	1	7.2	7.2	7.2	30.276	265	265;264	0	3.3895	2512.6	2654.9	0	1832.5	0	1808.5	698.86	0	1129.3	0	0	0	0	0	0	0	0	0	0	0	0	0	2335.9	3441.5	0	1547.1	750.69	1937.9	0	722.5	0	0	0	35720	30006	0	23195	7156.7	24478	8232.5	2116.7	6744.5	1585.1	1771.4	2339.4	2474.2	0	1927.2	0	1803.2	685.67	0	1089.9	0	0	0	0	0	0	0	0	0	0	0	0	0	2174.9	3204.2	0	1718	700.92	1922.8	0	774.3	0	0	0	33254	27974	2066	24163	6857.1	24355	8248.2	3264.7	6750	1570	1862.8	1	1	0	1	0	1	1	0	1	0	0	0	0	0	0	0	0	0	0	0	0	0	1	1	0	1	1	1	0	1	0	0	0	1	1	0	1	1	1	1	1	1	1	1	3.4	0	3.4	3.8	22858000	2141900	0	3613600	17102000	3			+	1158	28030;29662	True;True	30854;32623	94309;94310;99927	114016;114017;120839	114016;120839					-1;10090
CON__P34955	CON__P34955	2	2	2				1	2	2	2	1	2	1	0	1	2	1	0	1	2	1	0	4.1	4.1	4.1	46.103	416	416	0.00091975	2.5697	11660	11368	486.76	10894	3027.8	9665.6	2655.7	563.76	3293.8	1150.7	0	20642	20910	353.85	16796	6402.2	18241	5610.1	1942.9	5800.9	1866.8	1734.7	20073	14390	0	11391	2776.9	9464.9	4383.2	450.41	3758.8	997.69	962.52	0	0	0	0	0	0	0	0	0	0	0	10860	10605	1299.5	11129	2923.3	9717.9	2733	1050.1	3206.1	1099.6	0	19222	19496	1841.7	17446	6140.2	18127	5737.9	2795.6	5748.8	1826.4	1799.3	18690	13416	0	11804	2703	9558.4	4342.7	929.27	3752.1	951.85	1015.1	0	0	0	0	0	0	0	0	0	0	0	1	1	1	1	1	1	1	1	1	1	0	2	2	2	2	2	2	2	2	2	2	2	1	1	0	1	1	1	1	1	1	1	1	0	0	0	0	0	0	0	0	0	0	0	1.9	4.1	1.9	0	13651000	3536100	6209200	3905300	0	4			+	1159	215;11896	True;True	228;13043	691;692;693;40869	786;787;788;49563	787;49563					-1
CON__P35527	CON__P35527	8	7	7				1	8	7	7	4	4	3	2	3	4	2	2	3	4	2	2	16.1	14.9	14.9	62.129	623	623	0	26.45	17426	18128	276.01	14766	4404.5	15562	3389.3	516.39	5045.3	1217	1013.4	55965	56758	358.27	52232	16841	43010	13595	3839.9	12118	4782.5	4664	25045	30702	0	30717	8276.5	30009	6788.8	419.45	6725.5	2234.9	2837.2	4044.1	5619.6	0	5093.2	1018.1	5019.4	1883.8	0	1798.8	0	0	16227	16900	1292.8	15355	4214.5	15427	3542.3	651.58	4917.2	1138.4	1073.6	52112	52944	3281.1	53467	16088	43504	13885	5871.3	12128	4632	4729.9	23312	28648	534.08	31325	7840.7	29950	6962	1698.2	6706.9	2107.9	2857.3	3765.4	5241.7	0	5231.9	997.96	5005.2	1863	0	1769.9	0	0	2	2	1	3	2	2	2	1	2	1	1	3	3	1	3	3	3	2	2	2	2	2	2	2	0	2	2	2	2	1	2	1	2	1	1	0	1	1	1	1	0	1	0	0	6.1	7.7	4	5.1	58643000	14667000	23682000	13465000	6829200	11			+	1160	10134;11270;15839;21678;23988;25338;26769;29591	True;True;False;True;True;True;True;True	11106;12352;17326;23849;26379;27873;29441;32547	34368;38831;53935;53936;73405;73406;80516;84879;84880;89844;89845;89846;99705	41337;47095;65942;65943;89179;89180;97480;102570;102571;108583;108584;108585;120596	41337;47095;65942;89179;97480;102571;108583;120596					-1
CON__P35908v2;CON__P35908;Q6IFZ9;Q9R0H5;CON__Q9R0H5	CON__P35908v2;CON__P35908	9;9;2;2;2	7;7;1;1;1	3;3;0;0;0			;	5	9	7	3	1	4	3	5	1	2	1	4	1	0	1	2	14.2	11.1	4.7	65.432	639	639;645;495;524;524	0	7.9222	4500.1	4419.4	0	2767.4	920.24	2567.6	1028.8	0	810.68	643.54	0	11674	12774	303.41	11290	5457.8	13340	2651.4	806.97	3794.9	0	0	29711	4120.1	0	4527.1	1164.3	3728.9	1049.4	982.45	1861	0	0	24678	31902	626.55	30845	7059.7	27782	6806.5	1037.6	5397.7	1585.8	1557.2	4190	4117.6	0	2936.9	885.1	2570.3	1031.2	0	805.51	602.01	0	10872	11914	978.39	11653	5181	13182	2871.5	1336.9	3675.9	0	0	27661	3846	1612.7	4577.7	1084.2	3786.3	1095.6	1108.1	1791.7	0	0	22983	29764	2267.9	31474	6800.7	27949	6873.8	2283.9	5416.7	1526.2	1553.4	1	1	0	1	1	1	1	0	1	1	0	2	2	1	2	2	2	2	1	2	0	0	1	1	0	1	1	1	1	1	1	0	0	4	3	2	3	2	5	2	2	2	2	1	1.4	5.5	4.5	8.6	29246000	5949800	6646600	8769000	7880300	9			+	1161	9161;9721;11116;13576;17215;17936;20417;28217;31387	True;False;True;False;True;True;True;True;True	10063;10665;12176;14865;18796;19581;22428;31053;34560	31197;33106;33107;33108;33109;38131;46659;46660;46661;58336;60610;68972;68973;94968;105784;105785	37386;39860;39861;39862;39863;46158;56905;56906;56907;71267;74021;83929;83930;114801;128121;128122	37386;39860;46158;56907;71267;74021;83929;114801;128121					-1;-1;10090;10090;-1
CON__Q0IIK2;CON__Q29443;CON__Q2HJF0	CON__Q0IIK2;CON__Q29443	16;16;1	16;16;1	16;16;1			;	3	16	16	16	11	9	11	8	11	9	11	8	11	9	11	8	27.6	27.6	27.6	77.738	704	704;685;622	0	68.514	163400	156510	733.72	136990	34314	136030	32617	5089.4	37672	3160.6	8358.1	121200	112760	910.36	97029	32940	94479	32651	6940.8	29752	7486.5	7094.8	1450500	719300	840.1	637840	190610	602680	181960	6965	177160	6825.5	48445	1147300	565780	0	510730	168120	484400	155810	48179	155600	40160	46511	152120	145970	6179.6	141120	32576	135690	33330	8193.8	37032	3116.6	8792.9	112840	105150	6753.4	99993	31530	94395	32978	11096	29562	7266	7385.7	1350400	670880	70038	655930	180970	602720	184880	16420	175790	6508.7	50606	1068100	527730	59921	524520	159590	485290	158680	70366	154430	39553	48174	12	12	2	12	8	12	12	2	11	2	5	8	8	2	8	7	8	7	5	7	4	4	15	15	2	15	13	15	15	4	13	2	10	10	9	0	10	9	10	9	7	9	7	7	17.3	13.2	18.6	14.1	709810000	65944000	47991000	369870000	226010000	47			+	1162	3443;5065;5251;5287;7686;7922;9231;10850;12670;14119;15927;21203;22342;25424;27797;32083	True;True;True;True;True;True;True;True;True;True;True;True;True;True;True;True	3758;5544;5756;5798;8424;8691;10137;11885;13876;15446;17420;23326;24571;27966;30584;35359	11731;17149;17150;17151;17152;17741;17873;17874;26165;26166;26167;26168;26959;26960;31461;31462;31463;31464;31465;36911;43443;43444;43445;43446;43447;43448;43449;48542;54204;71906;71907;75427;75428;75429;85149;93401;93402;93403;93404;108326;108327;108328;108329	14090;20600;20601;20602;20603;20604;20605;20606;21288;21442;21443;31430;31431;31432;31433;32324;32325;37765;37766;37767;37768;37769;44409;52603;52604;52605;52606;52607;52608;52609;52610;59303;66257;87490;87491;91486;91487;91488;102872;112869;112870;112871;112872;131333;131334;131335;131336	14090;20605;21288;21443;31431;32325;37765;44409;52608;59303;66257;87490;91486;102872;112871;131334					-1;-1;-1
CON__Q1RMN8	CON__Q1RMN8	1	1	1				1	1	1	1	1	1	1	0	1	1	1	0	1	1	1	0	3.4	3.4	3.4	24.536	234	234	0.0032658	2.1179	38146	38547	526.51	33075	10341	29908	10111	0	9319.2	3060.1	3833.6	29412	29791	0	23823	7647.6	25482	7563.1	1851.6	8782.5	2307.5	2208.3	1854.2	75229	0	64981	16468	61803	15909	0	14216	4871.7	8051.1	0	0	0	0	0	0	0	0	0	0	0	35522	35948	3263.9	34081	9941.9	29992	10244	0	9320.7	2862.6	3868	27379	27776	1371.1	24750	7281.2	25326	7713.8	3088.8	8648.1	2234.8	2333.8	1726.5	70158	0	66967	15776	61768	16114	0	14318	4557.3	7957.5	0	0	0	0	0	0	0	0	0	0	0	1	1	1	1	1	1	1	0	1	1	1	1	1	0	1	1	1	1	1	1	1	1	1	1	0	1	1	1	1	0	1	1	1	0	0	0	0	0	0	0	0	0	0	0	3.4	3.4	3.4	0	76667000	22919000	25834000	27914000	0	3			+	1163	530	True	567	1735;1736;1737	2065;2066;2067	2067					-1
CON__Q3SX09;P02088;P02089;CON__P02070;P02104	CON__Q3SX09	6;2;2;2;1	6;2;2;2;1	4;0;0;1;0				5	6	6	4	3	5	4	5	3	5	4	5	2	3	3	3	33.8	33.8	24.4	22.06	201	201;147;147;145;147	0	35.367	28439	30176	104.26	22583	10557	26279	4652.8	2334.3	5781.4	2638.2	1040	141700	142830	368.94	101830	59809	103530	28473	9914.1	33976	14451	8532.9	835080	552800	0	485710	147660	464240	120090	313.61	129530	2393.7	44111	928720	576240	337.84	487480	180890	512410	144330	38556	160250	39148	38445	26480	28129	533.18	23630	9980.4	26006	4997.4	3170.6	5663.9	2564	1062.5	131920	133120	7000	106810	56368	103190	30690	14737	33421	13880	8888.9	777340	515570	14410	499930	139250	463830	123550	678.95	128330	2239.2	45000	864560	537360	44930	503950	171160	509820	148810	62953	158010	38209	40691	5	5	1	5	5	5	4	3	4	3	2	8	7	1	8	5	7	6	5	6	4	3	11	11	0	11	11	11	11	1	11	2	7	8	8	1	8	8	8	8	7	8	7	5	14.9	24.4	19.9	29.4	2126700000	24769000	135510000	1039700000	926780000	32			+	1164	389;9390;16884;17547;28168;29061	True;True;True;True;True;True	415;10311;18449;19147;31002;31972	1276;1277;1278;32013;57248;57249;59435;59436;59437;59438;59439;59440;59441;59442;59443;59444;94811;94812;94813;94814;97925;97926;97927	1506;1507;1508;38439;69875;69876;72660;72661;72662;72663;72664;72665;72666;72667;72668;72669;72670;72671;72672;72673;72674;72675;72676;72677;72678;114618;114619;114620;114621;118404;118405;118406	1508;38439;69875;72672;114620;118406					-1;10090;10090;-1;10090
CON__Q3SZ57	CON__Q3SZ57	1	1	1				1	1	1	1	0	0	0	1	0	0	0	1	0	0	0	1	1.6	1.6	1.6	68.587	610	610	1	-2	0	0	0	0	0	0	0	0	0	0	0	0	0	0	0	0	0	0	0	0	0	0	0	0	0	0	0	0	0	0	0	0	0	0	0	0	0	0	0	0	0	0	0	0	0	0	0	0	0	0	0	0	0	0	0	0	0	0	0	0	0	0	0	0	0	0	0	0	0	0	0	0	0	0	0	0	0	0	0	0	0	0	0	0	0	0	0	0	0	0	0	0	0	0	0	0	0	0	0	0	0	0	0	0	0	0	0	0	0	0	0	0	0	0	0	0	0	0	0	0	0	0	0	0	0	0	0	0	0	0	0	0	0	0	0	1.6	0	0	0	0	0	0	+		+	1165	1475	True	1601	4991	6008	6008		315;1476;1477		239;241;244	-1
CON__Q3ZBS7	CON__Q3ZBS7	6	6	6				1	6	6	6	1	3	4	4	1	3	4	4	1	3	4	4	16.9	16.9	16.9	54.099	484	484	0	52.336	1339.8	1347.1	0	700.63	0	1287	0	0	0	0	0	16873	17225	815.27	12693	4921.5	15497	2972.3	1346.9	3811	0	643.75	54908	20026	0	18208	3745	18702	4336.1	0	3932.5	0	1847.5	242020	89424	659.96	75570	21963	77435	26499	866.11	18945	777.64	4896.8	1247.5	1254.5	0	769.18	0	1246	0	0	0	0	0	15717	16056	1195.9	13311	4719.4	15296	3109.1	1536.5	3728	0	651.48	51121	18677	1800.9	18711	3555.8	18602	4354.9	0	3895.4	0	1819.8	225320	83391	6109.4	78101	21039	77050	26202	1429.5	19105	763.13	4801.6	1	1	0	1	0	1	0	0	0	0	0	4	4	1	4	4	4	3	2	3	0	1	4	3	0	4	2	4	3	0	2	0	2	8	8	2	8	8	8	6	1	8	1	2	2.1	7.6	11.6	10.7	181190000	2010000	10827000	42223000	126130000	18			+	1166	5755;9984;11793;17275;23198;24163	True;True;True;True;True;True	6301;10948;12923;18857;25506;26567	19504;33937;33938;33939;33940;33941;40528;40529;40530;40531;40532;58503;58504;58505;77913;81068	23352;40855;40856;40857;40858;40859;49159;49160;49161;49162;49163;71472;71473;71474;71475;71476;94444;98158	23352;40855;49159;71474;94444;98158					-1
Q9ERE2;P97861;E9Q1Y9;CON__Q61726;Q6IMF0;Q9Z2T6;CON__O43790;CON__Q6NT21;CON__P78385;CON__Q14533;CON__P78386;Q99M74;CON__Q9NSB4	Q9ERE2;P97861;E9Q1Y9;CON__Q61726;Q6IMF0;Q9Z2T6;CON__O43790;CON__Q6NT21;CON__P78385;CON__Q14533;CON__P78386	5;5;5;5;4;3;3;3;3;3;3;1;1	4;4;4;4;3;2;2;2;2;2;2;1;1	4;4;4;4;3;2;2;2;2;2;2;1;1	Keratin, type II cuticular Hb1;Keratin, type II cuticular Hb6;Keratin, type II cuticular Hb3;Keratin, type II cuticular Hb5	Krt81;Krt86;5430421N21Rik;Krt83;Krt85	sp|Q9ERE2|KRT81_MOUSE Keratin, type II cuticular Hb1 OS=Mus musculus OX=10090 GN=Krt81 PE=2 SV=2;sp|P97861|KRT86_MOUSE Keratin, type II cuticular Hb6 OS=Mus musculus OX=10090 GN=Krt86 PE=2 SV=2;tr|E9Q1Y9|E9Q1Y9_MOUSE Keratin 83 OS=Mus musculus OX=10090 GN=	13	5	4	4	4	2	2	1	3	1	1	0	3	1	1	0	11.4	10	10	52.862	481	481;486;479;479;495;507;486;493;493;505;507;516;513	0	5.0418	7887	8436.4	0	7752.4	1903.9	7701.5	2361.3	464.4	2231.8	0	0	0	0	0	0	0	0	0	0	0	0	0	0	1883.6	0	1535.8	0	1250.4	0	0	0	0	0	0	0	0	0	0	0	0	0	0	0	0	7343.6	7869.5	0	7956.2	1823.4	7686.3	2367.3	724.38	2197	0	0	0	0	0	0	0	0	0	0	0	0	0	0	1756.3	0	1587	0	1263.3	0	0	0	0	0	0	0	0	0	0	0	0	0	0	0	0	2	2	0	2	1	2	2	1	2	0	0	0	0	0	0	0	0	0	0	0	0	0	0	1	0	1	0	1	0	0	0	0	0	0	0	0	0	0	0	0	0	0	0	0	7.3	5.6	3.7	1.5	6227800	6227800	0	0	0	4			+	1167	2327;5584;5979;9720;15492	True;True;True;False;True	2541;6122;6576;10664;16947	7940;18951;20422;20423;33099;33100;33101;33102;33103;33104;33105;52978	9561;22712;24495;24496;39850;39851;39852;39853;39854;39855;39856;39857;39858;39859;64840	9561;22712;24496;39850;64840		316;1478		223;236	10090;10090;10090;-1;10090;10090;-1;-1;-1;-1;-1;10090;-1
Q6NXH9;CON__Q6NXH9;CON__Q32MB2;CON__Q7RTS7	Q6NXH9;CON__Q6NXH9;CON__Q32MB2;CON__Q7RTS7	5;5;4;3	2;2;2;1	1;1;1;1	Keratin, type II cytoskeletal 73	Krt73	sp|Q6NXH9|K2C73_MOUSE Keratin, type II cytoskeletal 73 OS=Mus musculus OX=10090 GN=Krt73 PE=1 SV=1;;;	4	5	2	1	1	3	2	0	1	0	1	0	1	0	0	0	8.3	3.3	2	58.911	539	539;539;540;529	0.001773	2.2707	747.74	737.28	0	599.05	0	778.45	0	0	0	0	0	0	0	0	0	0	0	0	0	0	0	0	0	0	0	0	0	0	0	0	0	0	0	0	0	0	0	0	0	0	0	0	0	0	696.22	687.45	0	623.58	0	764.48	0	0	0	0	0	0	0	0	0	0	0	0	0	0	0	0	0	0	0	0	0	0	0	0	0	0	0	0	0	0	0	0	0	0	0	0	0	0	1	1	0	1	0	1	0	0	0	0	0	0	0	0	0	0	0	0	0	0	0	0	0	0	0	0	0	0	0	0	0	0	0	0	0	0	0	0	0	0	0	0	0	0	2	5	3.5	0	3140500	3140500	0	0	0	1			+	1168	9161;9721;17215;27419;30968	False;False;False;True;True	10063;10665;18796;30161;34083	31197;33106;33107;33108;33109;58336;91939;104303	37386;39860;39861;39862;39863;71267;111028;126269	37386;39860;71267;111028;126269		3028		221	10090;-1;-1;-1
D3YTQ3;F6VQH5	D3YTQ3;F6VQH5	10;9	9;8	1;0		Hnrnpdl	tr|D3YTQ3|D3YTQ3_MOUSE Heterogeneous nuclear ribonucleoprotein D-like OS=Mus musculus OX=10090 GN=Hnrnpdl PE=1 SV=1;tr|F6VQH5|F6VQH5_MOUSE Heterogeneous nuclear ribonucleoprotein D-like (Fragment) OS=Mus musculus OX=10090 GN=Hnrnpdl PE=1 SV=1	2	10	9	1	5	7	7	7	4	6	6	6	0	1	1	0	25.7	23.8	1.9	46.27	420	420;323	0	48.78	119180	120200	0	101230	28774	102950	24183	6067.7	27150	12299	6710.2	227450	214950	1678.8	199350	62465	190690	61744	13479	59576	19031	13245	1587100	855940	1580	750810	222360	746060	215030	12816	231510	4796.6	66559	1564500	810260	216.01	717510	225500	683680	219950	56450	193840	59420	55437	110940	112090	4620	104640	27207	102570	24862	11245	26740	11755	7105.8	211790	200510	14004	204340	59830	190810	62601	22584	59006	18333	14080	1477400	798290	63390	773310	210100	743850	219000	19753	228950	4773.1	69313	1456500	755710	94035	738020	215020	684480	222590	88938	193430	57910	57736	3	3	0	3	2	2	3	2	2	2	2	10	10	4	10	8	10	10	8	9	7	6	9	9	1	9	9	9	9	4	9	2	9	9	9	2	9	9	9	9	8	9	8	8	10	18.3	16	18.3	915730000	45577000	106240000	356050000	407860000	31				1169	3702;4912;8980;11017;11056;15727;19248;26003;28624;31239	True;True;True;True;False;True;True;True;True;True	4037;5363;5364;9845;9846;12066;12111;17201;21069;21070;28615;31495;34385	12494;12495;12496;16599;16600;16601;16602;16603;30543;30544;30545;30546;37580;37788;37789;37790;37791;37792;37793;37794;37795;37796;37797;37798;37799;37800;37801;37802;37803;37804;37805;37806;37807;37808;37809;37810;37811;37812;37813;37814;37815;37816;37817;37818;37819;37820;37821;37822;37823;37824;37825;37826;37827;37828;37829;37830;37831;37832;37833;37834;37835;37836;37837;37838;37839;37840;37841;37842;37843;37844;37845;37846;37847;37848;37849;37850;53605;53606;64989;64990;64991;64992;64993;64994;64995;64996;64997;64998;64999;65000;87236;87237;87238;96344;96345;96346;105173;105174;105175	14985;14986;14987;19922;19923;19924;19925;19926;36595;36596;36597;36598;45308;45630;45631;45632;45633;45634;45635;45636;45637;45638;45639;45640;45641;45642;45643;45644;45645;45646;45647;45648;45649;45650;45651;45652;45653;45654;45655;45656;45657;45658;45659;45660;45661;45662;45663;45664;45665;45666;45667;45668;45669;45670;45671;45672;45673;45674;45675;45676;45677;45678;45679;45680;45681;45682;45683;45684;45685;45686;45687;45688;45689;45690;45691;45692;45693;45694;45695;45696;45697;45698;45699;45700;45701;45702;45703;45704;45705;45706;45707;45708;45709;45710;45711;45712;45713;45714;45715;45716;45717;45718;45719;45720;45721;45722;45723;45724;45725;45726;45727;45728;45729;45730;45731;45732;45733;45734;45735;45736;45737;45738;45739;45740;45741;45742;45743;45744;45745;65559;65560;79307;79308;79309;79310;79311;79312;79313;79314;79315;79316;79317;79318;79319;79320;79321;105418;105419;105420;116439;116440;116441;127346;127347;127348	14987;19923;36598;45308;45645;65560;79314;105420;116440;127347	229;230	3029;3030	150;266	167;295	10090;10090
D3YTQ6;D3Z4I0;D3Z3Y1	D3YTQ6;D3Z4I0;D3Z3Y1	1;1;1	1;1;1	1;1;1		Pigg	tr|D3YTQ6|D3YTQ6_MOUSE Phosphatidylinositol glycan anchor biosynthesis, class G OS=Mus musculus OX=10090 GN=Pigg PE=1 SV=1;tr|D3Z4I0|D3Z4I0_MOUSE Phosphatidylinositol glycan anchor biosynthesis, class G OS=Mus musculus OX=10090 GN=Pigg PE=1 SV=1;tr|D3Z3Y1|	3	1	1	1	0	1	0	0	0	1	0	0	0	1	0	0	1.1	1.1	1.1	93.514	850	850;975;983	1	-2	0	0	0	0	0	0	0	0	0	0	0	0	0	0	0	0	0	0	0	0	0	0	0	0	0	0	0	0	0	0	0	0	0	0	0	0	0	0	0	0	0	0	0	0	0	0	0	0	0	0	0	0	0	0	0	0	0	0	0	0	0	0	0	0	0	0	0	0	0	0	0	0	0	0	0	0	0	0	0	0	0	0	0	0	0	0	0	0	0	0	0	0	0	0	0	0	0	0	0	0	0	0	0	0	0	0	0	0	0	0	0	0	0	0	0	0	0	0	0	0	0	0	0	0	0	0	0	0	0	0	0	0	0	1.1	0	0	0	0	0	0	0	0	+			1170	19701	True	21636	66556	81078	81078		317;1479		400;401	10090;10090;10090
P62843;D3YTQ9	P62843;D3YTQ9	2;2	2;2	2;2	40S ribosomal protein S15	Rps15	sp|P62843|RS15_MOUSE 40S ribosomal protein S15 OS=Mus musculus OX=10090 GN=Rps15 PE=1 SV=2;tr|D3YTQ9|D3YTQ9_MOUSE 40S ribosomal protein S15 OS=Mus musculus OX=10090 GN=Rps15 PE=1 SV=1	2	2	2	2	1	1	1	2	1	1	1	2	1	1	1	2	21.4	21.4	21.4	17.04	145	145;118	0	3.9702	55643	53035	0	49873	12640	42575	11280	2388.9	14267	0	3714.6	59740	59241	409.91	52077	14958	55052	15440	5924.9	15918	4424.4	3533.6	110700	109050	0	95785	25449	94631	27554	6720	27168	4578.1	8611	134470	134990	1025.7	123300	36315	122090	38619	7745.6	33225	8257.3	10389	51800	49475	2843.7	50993	12010	42920	11606	4385.4	14009	0	3910.1	55618	55251	3429.2	53677	14312	54796	15651	8458.4	15733	4366	3644.8	103050	101710	5720.3	98636	24308	94499	27827	11205	26997	4339.7	8881.2	125210	125910	9971.4	126590	34936	121890	38886	13098	33227	8012.2	10712	2	2	0	2	2	2	2	2	2	0	2	5	5	1	5	5	5	5	5	5	4	3	3	3	0	3	3	3	3	3	3	1	3	5	5	2	5	5	5	5	3	5	3	4	8.3	8.3	8.3	21.4	103140000	13163000	11699000	28443000	49840000	15				1171	4981;6162	True;True	5446;5447;6773;6774	16872;16873;21072;21073;21074;21075;21076;21077;21078;21079;21080	20262;20263;25278;25279;25280;25281;25282;25283;25284;25285;25286;25287;25288;25289;25290	20262;25286	231;232		70;83		10090;10090
Q9Z2D8;D3YTR5;D3YTR4;F6WZH1	Q9Z2D8;D3YTR5;D3YTR4;F6WZH1	4;4;4;3	4;4;4;3	4;4;4;3	Methyl-CpG-binding domain protein 3	Mbd3	sp|Q9Z2D8|MBD3_MOUSE Methyl-CpG-binding domain protein 3 OS=Mus musculus OX=10090 GN=Mbd3 PE=1 SV=1;tr|D3YTR5|D3YTR5_MOUSE Methyl-CpG-binding domain protein 3 OS=Mus musculus OX=10090 GN=Mbd3 PE=1 SV=1;tr|D3YTR4|D3YTR4_MOUSE Methyl-CpG-binding domain prote	4	4	4	4	1	0	3	2	1	0	3	2	1	0	3	2	14.4	14.4	14.4	32.168	285	285;261;281;185	0	8.4975	0	0	0	0	0	0	0	0	0	0	0	0	0	0	0	0	0	0	0	0	0	0	13875	8835.1	0	7098.6	1824	7034.9	1637.6	986.29	2801.3	553.05	878.36	0	0	0	0	0	0	0	0	0	0	0	0	0	0	0	0	0	0	0	0	0	0	0	0	0	0	0	0	0	0	0	0	0	12917	8237.6	819.42	7363.4	1733.7	7034.7	1706.9	1295.1	2730.7	557.98	906.85	0	0	0	0	0	0	0	0	0	0	0	0	0	0	0	0	0	0	0	0	0	0	0	0	0	0	0	0	0	0	0	0	0	1	1	0	1	1	1	1	1	1	1	1	0	0	0	0	0	0	0	0	0	0	0	2.8	0	9.1	8.1	6577700	0	0	6577700	0	3				1172	1019;4273;18154;30931	True;True;True;True	1109;4667;19811;34038;34039	3422;14466;61224;104170;104171;104172	4022;17349;74712;126129;126130;126131	4022;17349;74712;126130		3031		83	10090;10090;10090;10090
Q9R0P6;D3YWT0;D3Z569;D3YTS1	Q9R0P6;D3YWT0;D3Z569;D3YTS1	4;4;4;4	4;4;4;4	4;4;4;4	Signal peptidase complex catalytic subunit SEC11A;Signal peptidase complex catalytic subunit SEC11	Sec11a	sp|Q9R0P6|SC11A_MOUSE Signal peptidase complex catalytic subunit SEC11A OS=Mus musculus OX=10090 GN=Sec11a PE=1 SV=1;tr|D3YWT0|D3YWT0_MOUSE Signal peptidase complex catalytic subunit SEC11 OS=Mus musculus OX=10090 GN=Sec11a PE=1 SV=1;tr|D3Z569|D3Z569_MOUSE	4	4	4	4	3	3	3	2	3	3	3	2	3	3	3	2	20.7	20.7	20.7	20.626	179	179;170;190;247	0	9.4711	135380	144830	0	120030	39820	115730	29267	5892.9	26904	4698.6	11666	32506	31888	0	32565	8671.2	23673	8632.4	1852.8	7441.9	2305.2	2759.7	358950	232890	0	186330	58762	190470	47935	0	49257	3822.9	15919	76406	46246	0	46412	13994	39023	14635	4046	11530	2640.2	3497.4	126020	135050	5877.8	124130	37655	115700	30165	8613.3	26933	4395.3	11726	30265	29757	1408.5	33041	8306.1	24175	8721.4	2950.2	7456.8	2232.7	2807.1	334180	217130	21044	193440	55778	189510	49230	0	48870	3576.1	16388	71137	43153	4295	47226	13375	39424	14646	5738.7	11580	2617.4	3564.2	3	3	0	3	3	3	3	2	3	1	3	3	3	0	3	2	3	2	2	2	2	2	3	3	0	3	3	3	3	0	3	1	3	3	3	0	3	2	3	2	2	3	1	1	14.5	16.2	14.5	11.2	328000000	78353000	31777000	146420000	71450000	12				1173	10767;10781;19443;28681	True;True;True;True	11797;11814;21312;21313;31553	36639;36640;36641;36642;36701;36702;36703;65752;65753;65754;96490;96491	44097;44098;44099;44100;44165;44166;44167;80176;80177;80178;116610;116611	44100;44166;80177;116611					10090;10090;10090;10090
D3YTS4	D3YTS4	1	1	1		Lamtor2	tr|D3YTS4|D3YTS4_MOUSE Ragulator complex protein LAMTOR2 OS=Mus musculus OX=10090 GN=Lamtor2 PE=1 SV=1	1	1	1	1	1	0	0	0	1	0	0	0	1	0	0	0	21.2	21.2	21.2	5.6777	52	52	1	-2	0	0	0	0	0	0	0	0	0	0	0	0	0	0	0	0	0	0	0	0	0	0	0	0	0	0	0	0	0	0	0	0	0	0	0	0	0	0	0	0	0	0	0	0	0	0	0	0	0	0	0	0	0	0	0	0	0	0	0	0	0	0	0	0	0	0	0	0	0	0	0	0	0	0	0	0	0	0	0	0	0	0	0	0	0	0	0	0	0	0	0	0	0	0	0	0	0	0	0	0	0	0	0	0	0	0	0	0	0	0	0	0	0	0	0	0	0	0	0	0	0	0	0	0	0	0	0	0	0	0	0	0	21.2	0	0	0	0	0	0	0	0	0	+			1174	3899	True	4249	13295	15966	15966		1480		11	10090
D3Z194;D3YTT6;Q9DBS9;F8WH20;A0A0N4SV33;D3YVF7;A0A0N4SVU7	D3Z194;D3YTT6;Q9DBS9;F8WH20	5;5;4;4;1;1;1	5;5;4;4;1;1;1	5;5;4;4;1;1;1	Oxysterol-binding protein;Oxysterol-binding protein-related protein 3	Osbpl3	tr|D3Z194|D3Z194_MOUSE Oxysterol-binding protein OS=Mus musculus OX=10090 GN=Osbpl3 PE=1 SV=1;tr|D3YTT6|D3YTT6_MOUSE Oxysterol-binding protein OS=Mus musculus OX=10090 GN=Osbpl3 PE=1 SV=1;sp|Q9DBS9|OSBL3_MOUSE Oxysterol-binding protein-related protein 3 OS	7	5	5	5	0	1	3	3	0	1	3	3	0	1	3	3	8.6	8.6	8.6	96.551	850	850;886;855;819;76;144;246	0	63.723	0	0	0	0	0	0	0	0	0	0	0	16953	18440	0	16051	6445.9	17122	4372	1155.2	3978.3	886.62	1120	0	0	0	0	0	0	0	0	0	0	0	13654	9445.3	691.38	10089	3083.7	9868	2652.2	1356.4	3312.9	0	0	0	0	0	0	0	0	0	0	0	0	0	15782	17198	968.54	16559	6109.6	17018	4530.9	1972.2	3963	876.98	1168.9	0	0	0	0	0	0	0	0	0	0	0	12718	8815.9	1628.3	10244	2987.8	9875.3	2733.3	1768	3223.8	0	0	0	0	0	0	0	0	0	0	0	0	0	1	1	0	1	1	1	1	1	1	1	1	0	0	0	0	0	0	0	0	0	0	0	1	1	1	1	1	1	1	1	1	0	0	0	1.6	5.4	4.7	2590400	0	0	0	2590400	3				1175	10935;15902;17205;25686;27843	True;True;True;True;True	11976;11977;17393;18786;28260;30645	37232;37233;37234;37235;54148;58305;58306;86021;86022;86023;93589	44765;44766;44767;44768;44769;44770;44771;66197;71233;71234;103953;103954;103955;113075	44770;66197;71233;103955;113075	233	318;319;1481;3032;3033	44	46;248;250;317;318	10090;10090;10090;10090;10090;10090;10090
Q8K2T1;D3YU12;G5E8S7	Q8K2T1;D3YU12;G5E8S7	5;5;4	5;5;4	5;5;4	NmrA-like family domain-containing protein 1	Nmral1	sp|Q8K2T1|NMRL1_MOUSE NmrA-like family domain-containing protein 1 OS=Mus musculus OX=10090 GN=Nmral1 PE=1 SV=1;tr|D3YU12|D3YU12_MOUSE NmrA-like family domain-containing protein 1 OS=Mus musculus OX=10090 GN=Nmral1 PE=1 SV=1;tr|G5E8S7|G5E8S7_MOUSE NmrA-lik	3	5	5	5	3	1	4	2	3	1	4	2	3	1	4	2	18.1	18.1	18.1	34.376	309	309;299;291	0	56.476	20343	19054	0	17937	5252.2	17749	3627	0	4689.7	674.86	1906	3740.8	2489.4	0	3971.6	1107.4	1936.1	0	0	0	0	0	50389	46907	0	39479	5684.5	43619	7454.3	883.8	11131	0	5303.1	258650	210180	1960.8	210710	67645	215710	65775	15899	55160	16755	16052	18939	17776	1265.9	18375	4981.6	17694	3796.9	0	4625.7	631.3	1924.8	3483	2328.4	0	3916.6	1033.9	2054.4	0	0	0	0	0	46915	43741	1082.2	40862	5381.2	43220	7582.5	1955.6	10956	0	5273.3	240840	196120	17674	214990	64933	214960	66488	25045	55193	16294	16695	2	2	0	2	2	2	2	0	2	1	2	1	1	0	1	1	1	0	0	0	0	0	3	3	0	3	2	3	3	2	3	0	2	3	3	1	3	3	3	3	2	3	2	3	7.8	5.5	15.5	10.4	133030000	4754300	5539000	39626000	83107000	9				1176	10976;16737;18736;22373;27501	True;True;True;True;True	12023;18286;20428;24603;30252;30253	37397;56790;56791;63112;63113;63114;63115;75498;75499;92265;92266;92267	45028;69296;69297;76948;76949;76950;76951;91559;91560;111427;111428;111429	45028;69296;76951;91559;111429		3034		256	10090;10090;10090
Q8VCM8;D3YU17;F6S731	Q8VCM8;D3YU17	7;7;1	7;7;1	7;7;1	Nicalin	Ncln	sp|Q8VCM8|NCLN_MOUSE Nicalin OS=Mus musculus OX=10090 GN=Ncln PE=1 SV=2;tr|D3YU17|D3YU17_MOUSE Nicalin OS=Mus musculus OX=10090 GN=Ncln PE=1 SV=1	3	7	7	7	2	5	4	4	2	5	4	4	2	5	4	4	13.3	13.3	13.3	62.907	563	563;562;64	0	13.89	44766	44956	0	40092	12811	41330	8950.1	2104.1	9466.3	3046	2786.4	214920	219970	1302.4	191860	60086	197250	57448	14398	54391	14796	16735	928850	657600	0	584160	146930	563130	137310	19073	163480	6747.5	45113	1448200	1048400	5431.4	874250	295510	891150	274500	79083	250980	76694	77935	41677	41931	2075.2	41262	12144	41146	9296.4	3288.7	9370.8	2861.1	2894.7	200120	205150	16278	197800	57605	196500	58315	23587	54108	14434	17274	864590	613340	29610	600820	138460	562750	140600	39812	160970	6538.1	46917	1348400	977610	103010	904430	283060	888550	278810	121100	250220	74953	80420	3	3	0	3	3	3	3	2	3	2	3	8	8	4	8	6	8	7	5	6	5	5	9	9	0	9	9	9	9	4	9	3	5	9	9	4	9	9	9	9	8	9	6	6	3.7	10.5	8.5	8.2	717120000	24289000	34596000	321180000	337050000	30				1177	285;1950;5111;19880;22480;26441;27588	True;True;True;True;True;True;True	303;2116;5599;21848;24717;29092;30351	901;6680;17287;17288;17289;67195;67196;75799;75800;75801;75802;75803;75804;75805;75806;88591;88592;88593;88594;88595;88596;92559	1036;8115;20753;20754;20755;81837;81838;91879;91880;91881;91882;91883;91884;91885;91886;91887;91888;91889;106987;106988;106989;106990;106991;106992;106993;106994;106995;106996;106997;111765	1036;8115;20753;81838;91887;106992;111765					10090;10090;10090
D3YU57	D3YU57	1	1	1		1700023E05Rik	tr|D3YU57|D3YU57_MOUSE Testicular haploid-expressed gene protein-like OS=Mus musculus OX=10090 GN=Thegl PE=4 SV=1	1	1	1	1	0	0	0	1	0	0	0	1	0	0	0	1	15.1	15.1	15.1	14.663	126	126	1	-2	0	0	0	0	0	0	0	0	0	0	0	0	0	0	0	0	0	0	0	0	0	0	0	0	0	0	0	0	0	0	0	0	0	0	0	0	0	0	0	0	0	0	0	0	0	0	0	0	0	0	0	0	0	0	0	0	0	0	0	0	0	0	0	0	0	0	0	0	0	0	0	0	0	0	0	0	0	0	0	0	0	0	0	0	0	0	0	0	0	0	0	0	0	0	0	0	0	0	0	0	0	0	0	0	0	0	0	0	0	0	0	0	0	0	0	0	0	0	0	0	0	0	0	0	0	0	0	0	0	0	0	0	0	0	0	15.1	0	0	0	0	0	0	+			1178	23034	True	25324	77507	93938	93938		1482		27	10090
P41438;D3Z0I6;D3YZE1;D3Z4F3;D3YU74;E9Q8X6	P41438;D3Z0I6;D3YZE1;D3Z4F3;D3YU74;E9Q8X6	1;1;1;1;1;1	1;1;1;1;1;1	1;1;1;1;1;1	Folate transporter 1	Slc19a1	sp|P41438|S19A1_MOUSE Reduced folate transporter OS=Mus musculus OX=10090 GN=Slc19a1 PE=1 SV=1;tr|D3Z0I6|D3Z0I6_MOUSE Reduced folate transporter (Fragment) OS=Mus musculus OX=10090 GN=Slc19a1 PE=4 SV=1;tr|D3YZE1|D3YZE1_MOUSE Reduced folate transporter (Fra	6	1	1	1	0	0	1	1	0	0	1	1	0	0	1	1	1.4	1.4	1.4	58.15	512	512;71;80;232;243;476	1	-2	0	0	0	0	0	0	0	0	0	0	0	0	0	0	0	0	0	0	0	0	0	0	0	0	0	0	0	0	0	0	0	0	0	0	0	0	0	0	0	0	0	0	0	0	0	0	0	0	0	0	0	0	0	0	0	0	0	0	0	0	0	0	0	0	0	0	0	0	0	0	0	0	0	0	0	0	0	0	0	0	0	0	0	0	0	0	0	0	0	0	0	0	0	0	0	0	0	0	0	0	0	0	0	0	0	0	0	0	0	0	0	0	0	0	0	0	0	0	0	0	0	0	0	0	0	0	0	0	0	0	0	0	0	0	1.4	1.4	0	0	0	0	0	0	+			1179	21431	True	23581	72631;72632;72633	88322;88323;88324;88325	88323		3035		13	10090;10090;10090;10090;10090;10090
P49025;F6SBR5;D3Z1U0;E9QL53;D3YU89	P49025;F6SBR5;D3Z1U0;E9QL53;D3YU89	6;6;6;6;6	6;6;6;6;6	6;6;6;6;6	Citron Rho-interacting kinase	Cit	sp|P49025|CTRO_MOUSE Citron Rho-interacting kinase OS=Mus musculus OX=10090 GN=Cit PE=1 SV=3;tr|F6SBR5|F6SBR5_MOUSE Citron Rho-interacting kinase OS=Mus musculus OX=10090 GN=Cit PE=1 SV=2;tr|D3Z1U0|D3Z1U0_MOUSE Citron Rho-interacting kinase OS=Mus musculus	5	6	6	6	1	0	3	3	1	0	3	3	1	0	3	3	3	3	3	235.39	2055	2055;2013;2028;2055;2070	0	22.763	3989.1	2536.2	0	3025.1	789.27	3072.8	0	0	0	0	0	0	0	0	0	0	0	0	0	0	0	0	27586	19801	0	19262	5225.4	17890	4987.7	0	4974.2	0	757.87	0	0	0	0	0	0	0	0	0	0	0	3714.3	2368.4	0	3052.3	736.95	3058.3	0	0	0	0	0	0	0	0	0	0	0	0	0	0	0	0	25685	18475	1864.7	19668	4997.3	17907	5071.2	0	4911.4	0	861.61	0	0	0	0	0	0	0	0	0	0	0	1	1	0	1	1	1	0	0	0	0	0	0	0	0	0	0	0	0	0	0	0	0	1	1	0	1	1	1	1	0	1	0	1	0	0	0	0	0	0	0	0	0	0	0	0.4	0	1.5	1.6	6498300	1732700	0	4765600	0	2				1180	11955;17793;17794;19447;26915;29193	True;True;True;True;True;True	13108;19422;19423;21318;29610;32108	41050;41051;60232;60233;65761;90404;98372	49789;49790;73585;73586;73587;80185;109254;118974	49789;73586;73587;80185;109254;118974	234	1483;3036;3037	2013	262;1955;2016	10090;10090;10090;10090;10090
Q64096;G3UYM8;D3YUF3;D3YUF4;G3UXP9;E9Q863;E9PY13;E9PY12;G3UX72;E9PXE1;E9QPM7;E9PXE2	Q64096;G3UYM8;D3YUF3;D3YUF4;G3UXP9;E9Q863;E9PY13;E9PY12;G3UX72;E9PXE1;E9QPM7;E9PXE2	1;1;1;1;1;1;1;1;1;1;1;1	1;1;1;1;1;1;1;1;1;1;1;1	1;1;1;1;1;1;1;1;1;1;1;1	Guanine nucleotide exchange factor DBS	Mcf2l	sp|Q64096|MCF2L_MOUSE Guanine nucleotide exchange factor DBS OS=Mus musculus OX=10090 GN=Mcf2l PE=1 SV=2;tr|G3UYM8|G3UYM8_MOUSE Guanine nucleotide exchange factor DBS (Fragment) OS=Mus musculus OX=10090 GN=Mcf2l PE=1 SV=1;tr|D3YUF3|D3YUF3_MOUSE Guanine nuc	12	1	1	1	0	0	0	1	0	0	0	1	0	0	0	1	1	1	1	129.11	1149	1149;757;866;1046;1059;1067;1097;1101;1118;1125;1149;1175	1	-2	0	0	0	0	0	0	0	0	0	0	0	0	0	0	0	0	0	0	0	0	0	0	0	0	0	0	0	0	0	0	0	0	0	0	0	0	0	0	0	0	0	0	0	0	0	0	0	0	0	0	0	0	0	0	0	0	0	0	0	0	0	0	0	0	0	0	0	0	0	0	0	0	0	0	0	0	0	0	0	0	0	0	0	0	0	0	0	0	0	0	0	0	0	0	0	0	0	0	0	0	0	0	0	0	0	0	0	0	0	0	0	0	0	0	0	0	0	0	0	0	0	0	0	0	0	0	0	0	0	0	0	0	0	0	0	1	0	0	0	0	0	0	+			1181	8787	True	9623	29811	35728	35728		320;321;1484		366;369;371	10090;10090;10090;10090;10090;10090;10090;10090;10090;10090;10090;10090
Q61161;D6RCZ7;D6RG51;D3YUH9	Q61161;D6RCZ7;D6RG51;D3YUH9	1;1;1;1	1;1;1;1	1;1;1;1	Mitogen-activated protein kinase kinase kinase kinase 2	Map4k2	sp|Q61161|M4K2_MOUSE Mitogen-activated protein kinase kinase kinase kinase 2 OS=Mus musculus OX=10090 GN=Map4k2 PE=1 SV=1;tr|D6RCZ7|D6RCZ7_MOUSE Mitogen-activated protein kinase kinase kinase kinase 2 OS=Mus musculus OX=10090 GN=Map4k2 PE=1 SV=1;tr|D6RG51|	4	1	1	1	0	1	0	1	0	1	0	1	0	1	0	1	1.3	1.3	1.3	91.264	821	821;57;58;351	1	-2	0	0	0	0	0	0	0	0	0	0	0	0	0	0	0	0	0	0	0	0	0	0	0	0	0	0	0	0	0	0	0	0	0	0	0	0	0	0	0	0	0	0	0	0	0	0	0	0	0	0	0	0	0	0	0	0	0	0	0	0	0	0	0	0	0	0	0	0	0	0	0	0	0	0	0	0	0	0	0	0	0	0	0	0	0	0	0	0	0	0	0	0	0	0	0	0	0	0	0	0	0	0	0	0	0	0	0	0	0	0	0	0	0	0	0	0	0	0	0	0	0	0	0	0	0	0	0	0	0	0	0	0	0	1.3	0	1.3	0	0	0	0	0	0	+			1182	28647	True	31518;31519	96412;96413	116521;116522	116522		1485		26	10090;10090;10090;10090
Q91YT0;D3Z1U9;D3YUM1;D3Z0K1;D3YXX5;A0A494BAS8;A0A494BA02;D6RG60	Q91YT0;D3Z1U9;D3YUM1;D3Z0K1;D3YXX5	7;7;7;6;4;3;1;1	7;7;7;6;4;3;1;1	7;7;7;6;4;3;1;1	NADH dehydrogenase [ubiquinone] flavoprotein 1, mitochondrial	Ndufv1	sp|Q91YT0|NDUV1_MOUSE NADH dehydrogenase [ubiquinone] flavoprotein 1, mitochondrial OS=Mus musculus OX=10090 GN=Ndufv1 PE=1 SV=1;tr|D3Z1U9|D3Z1U9_MOUSE NADH dehydrogenase [ubiquinone] flavoprotein 1, mitochondrial OS=Mus musculus OX=10090 GN=Ndufv1 PE=1 SV	8	7	7	7	3	5	2	4	3	5	2	4	3	5	2	4	18.8	18.8	18.8	50.834	464	464;385;455;146;115;128;41;120	0	22.564	43941	42394	247.83	39990	7504.9	37744	9389.4	4772	9735.7	2112.9	2210	69921	69993	184	55802	18814	56170	17411	6001.5	15823	4726.8	3690.3	26548	56227	0	54662	14801	46076	10048	2800	13015	0	3545.6	231930	121330	0	118170	36737	125190	34526	5204	27217	3305.4	5579.4	40909	39549	2248.5	40933	7212.5	37848	9436.2	5981.1	9622.3	2149.9	2267.2	65104	65258	3197.8	57935	18009	56072	17651	8456.9	15737	4668.9	3837.4	24719	52460	0	55746	14072	46496	10532	4900.4	12775	0	3713.5	215920	113200	9143.9	120880	34916	124410	34910	8139	27241	3177.3	5710.7	3	3	1	3	3	3	3	2	3	1	2	5	5	1	5	5	5	4	4	4	4	3	2	2	0	2	1	2	1	1	1	0	1	5	5	0	5	5	5	5	3	5	1	2	7.5	12.3	4.7	11.2	226790000	33228000	38718000	8848600	145990000	15				1183	399;10516;11144;11290;18517;19790;31534	True;True;True;True;True;True;True	426;11528;12206;12371;20188;21747;34722	1315;1316;1317;35706;38309;38887;38888;38889;62341;66827;66828;66829;66830;106347;106348	1557;1558;1559;42959;46429;47157;47158;47159;75989;81398;81399;81400;81401;128842;128843	1559;42959;46429;47158;75989;81400;128843					10090;10090;10090;10090;10090;10090;10090;10090
Q9WVG6;D3YUP1;D6RFA7	Q9WVG6;D3YUP1	7;7;1	7;7;1	7;7;1	Histone-arginine methyltransferase CARM1	Carm1	sp|Q9WVG6|CARM1_MOUSE Histone-arginine methyltransferase CARM1 OS=Mus musculus OX=10090 GN=Carm1 PE=1 SV=2;tr|D3YUP1|D3YUP1_MOUSE Histone-arginine methyltransferase CARM1 OS=Mus musculus OX=10090 GN=Carm1 PE=1 SV=1	3	7	7	7	3	2	3	3	3	2	3	3	3	2	3	3	12.5	12.5	12.5	65.853	608	608;651;162	0	10.829	33879	29474	0	26080	8242.5	30222	7044.4	2198.1	7240.8	1532.1	3050.1	13041	15087	0	11467	4594.9	12067	3557	593.86	2499.6	822.16	1267.1	49019	47219	149.64	33338	10490	36982	9693.7	492.5	11417	1412.1	2620.2	190230	191590	31.832	167240	50636	167520	51197	14646	46938	15766	14411	31541	27489	1074.3	26908	7846	29903	7163	3028.8	7209	1523.7	3051.8	12143	14064	0	11963	4362.1	11998	3629.5	1131.6	2514.7	793.56	1260.5	45643	44008	1927.1	35045	10047	36630	9927.7	752.47	11227	1320.9	2660.4	177120	178680	13453	172330	48543	167200	51770	22639	46784	15318	14909	3	3	0	3	3	3	2	1	3	1	2	2	2	0	2	1	2	2	1	1	1	1	3	3	1	3	3	3	3	1	3	1	1	3	3	1	3	3	3	3	3	3	2	3	5.6	3.6	4.6	5.6	73624000	14044000	9415500	30042000	20123000	11				1184	1104;1424;3428;10468;17507;22325;31935	True;True;True;True;True;True;True	1199;1542;3743;11473;19105;24553;35189	3691;3692;4775;11692;35503;35504;35505;35506;59331;75396;107734	4398;4399;5690;14038;42734;42735;42736;42737;72541;91454;130587	4399;5690;14038;42736;72541;91454;130587					10090;10090;10090
Q8VEK6;D3YX13;D3YUP8;A0A0N4SW64	Q8VEK6;D3YX13;D3YUP8;A0A0N4SW64	2;2;2;1	2;2;2;1	2;2;2;1	Inhibitor of growth protein 3;Inhibitor of growth protein	Ing3	sp|Q8VEK6|ING3_MOUSE Inhibitor of growth protein 3 OS=Mus musculus OX=10090 GN=Ing3 PE=1 SV=2;tr|D3YX13|D3YX13_MOUSE Inhibitor of growth protein 3 (Fragment) OS=Mus musculus OX=10090 GN=Ing3 PE=1 SV=1;tr|D3YUP8|D3YUP8_MOUSE Inhibitor of growth protein OS=M	4	2	2	2	0	0	1	1	0	0	1	1	0	0	1	1	4.8	4.8	4.8	46.846	421	421;264;410;121	0	15.937	0	0	0	0	0	0	0	0	0	0	0	0	0	0	0	0	0	0	0	0	0	0	0	0	0	0	0	0	0	0	0	0	0	0	0	0	0	0	0	0	0	0	0	0	0	0	0	0	0	0	0	0	0	0	0	0	0	0	0	0	0	0	0	0	0	0	0	0	0	0	0	0	0	0	0	0	0	0	0	0	0	0	0	0	0	0	0	0	0	0	0	0	0	0	0	0	0	0	0	0	0	0	0	0	0	0	0	0	0	0	0	0	0	0	0	0	0	0	0	0	0	0	0	0	0	0	0	0	0	0	0	0	0	0	1.7	3.1	0	0	0	0	0	0				1185	2584;29638	True;True	2817;32596	8735;99834;99835;99836	10520;120733;120734;120735	10520;120733		3038;3039		87;252	10090;10090;10090;10090
Q99J45;D3YUV1	Q99J45;D3YUV1	3;3	3;3	3;3	Nuclear receptor-binding protein	Nrbp1	sp|Q99J45|NRBP_MOUSE Nuclear receptor-binding protein OS=Mus musculus OX=10090 GN=Nrbp1 PE=1 SV=1;tr|D3YUV1|D3YUV1_MOUSE Nuclear receptor-binding protein OS=Mus musculus OX=10090 GN=Nrbp1 PE=1 SV=1	2	3	3	3	0	0	1	3	0	0	1	3	0	0	1	3	8	8	8	59.865	535	535;543	0	18.881	0	0	0	0	0	0	0	0	0	0	0	0	0	0	0	0	0	0	0	0	0	0	3125	3341.3	0	6014.1	855.68	5642.8	1037.6	0	1151.8	639.24	0	32881	44162	389.04	36053	12176	35292	9133.8	3283.7	10416	3503.3	2861.4	0	0	0	0	0	0	0	0	0	0	0	0	0	0	0	0	0	0	0	0	0	0	2909.6	3127.8	0	5941	825.04	5644.6	1046.5	0	1125.9	597.98	0	30662	41177	2372.8	37341	11622	35281	9279.6	4723	10273	3412.4	2928.2	0	0	0	0	0	0	0	0	0	0	0	0	0	0	0	0	0	0	0	0	0	0	1	1	0	1	1	1	1	0	1	1	0	3	2	1	2	2	2	1	1	2	1	1	0	0	3.2	8	20075000	0	0	3190300	16884000	4				1186	7631;8095;18432	True;True;True	8366;8884;20096	26016;27470;27471;62071	31254;32944;32945;75668	31254;32944;75668					10090;10090
Q8BZH4;D3YUW8;D3YUX1;Q0VGT3	Q8BZH4;D3YUW8;D3YUX1;Q0VGT3	2;2;2;2	2;2;2;2	2;2;2;2	Pogo transposable element with ZNF domain	Pogz	sp|Q8BZH4|POGZ_MOUSE Pogo transposable element with ZNF domain OS=Mus musculus OX=10090 GN=Pogz PE=1 SV=2;tr|D3YUW8|D3YUW8_MOUSE Pogo transposable element with ZNF domain OS=Mus musculus OX=10090 GN=Pogz PE=1 SV=1;tr|D3YUX1|D3YUX1_MOUSE Pogo transposable e	4	2	2	2	0	0	1	2	0	0	1	2	0	0	1	2	2.6	2.6	2.6	154.91	1409	1409;1314;1356;1400	0	26.109	0	0	0	0	0	0	0	0	0	0	0	0	0	0	0	0	0	0	0	0	0	0	33664	25711	102.8	21423	5643.6	21797	5994.4	0	5506.6	0	0	99605	62672	0	64195	20879	56519	16856	4142	15197	3953.1	4251.9	0	0	0	0	0	0	0	0	0	0	0	0	0	0	0	0	0	0	0	0	0	0	31345	23975	2494.3	22164	5426.3	21692	6047	0	5428	0	0	92716	58485	3798.9	65267	19700	56874	17256	6849	15144	3868.6	4440.5	0	0	0	0	0	0	0	0	0	0	0	0	0	0	0	0	0	0	0	0	0	0	1	1	1	1	1	1	1	0	1	0	0	1	1	0	1	1	1	1	1	1	1	1	0	0	1.3	2.6	61153000	0	0	14288000	46865000	2				1187	14553;30135	True;True	15920;33135	50060;101536;101537	61135;122869;122870	61135;122869		3040		33	10090;10090;10090;10090
P70182;D3YUY3;F8WI18	P70182;D3YUY3;F8WI18	2;2;2	2;2;2	2;2;2	Phosphatidylinositol 4-phosphate 5-kinase type-1 alpha	Pip5k1a	sp|P70182|PI51A_MOUSE Phosphatidylinositol 4-phosphate 5-kinase type-1 alpha OS=Mus musculus OX=10090 GN=Pip5k1a PE=1 SV=2;tr|D3YUY3|D3YUY3_MOUSE Phosphatidylinositol 4-phosphate 5-kinase type-1 alpha OS=Mus musculus OX=10090 GN=Pip5k1a PE=1 SV=1;tr|F8WI18	3	2	2	2	0	0	2	2	0	0	2	2	0	0	2	2	5.3	5.3	5.3	60.484	546	546;497;545	0	261.36	0	0	0	0	0	0	0	0	0	0	0	0	0	0	0	0	0	0	0	0	0	0	0	0	0	0	0	0	0	0	0	0	0	0	0	0	0	0	0	0	0	0	0	0	0	0	0	0	0	0	0	0	0	0	0	0	0	0	0	0	0	0	0	0	0	0	0	0	0	0	0	0	0	0	0	0	0	0	0	0	0	0	0	0	0	0	0	0	0	0	0	0	0	0	0	0	0	0	0	0	0	0	0	0	0	0	0	0	0	0	0	0	0	0	0	0	0	0	0	0	0	0	0	0	0	0	0	0	0	0	0	0	0	0	5.3	5.3	0	0	0	0	0	0				1188	1945;8088	True;True	2109;2110;8876	6651;6652;6653;6654;6655;6656;6657;6658;27445;27446;27447;27448	8071;8072;8073;8074;8075;8076;8077;8078;8079;8080;32909;32910;32911;32912;32913;32914;32915;32916	8074;32913	235	322;3041;3042	349	331;345;346	10090;10090;10090
Q80V91;D3YV13	Q80V91;D3YV13	1;1	1;1	1;1	Probable E3 ubiquitin-protein ligase DTX3	Dtx3	sp|Q80V91|DTX3_MOUSE Probable E3 ubiquitin-protein ligase DTX3 OS=Mus musculus OX=10090 GN=Dtx3 PE=1 SV=2;tr|D3YV13|D3YV13_MOUSE Probable E3 ubiquitin-protein ligase DTX3 OS=Mus musculus OX=10090 GN=Dtx3 PE=1 SV=1	2	1	1	1	0	0	0	1	0	0	0	1	0	0	0	1	5.8	5.8	5.8	37.982	347	347;350	1	-2	0	0	0	0	0	0	0	0	0	0	0	0	0	0	0	0	0	0	0	0	0	0	0	0	0	0	0	0	0	0	0	0	0	0	0	0	0	0	0	0	0	0	0	0	0	0	0	0	0	0	0	0	0	0	0	0	0	0	0	0	0	0	0	0	0	0	0	0	0	0	0	0	0	0	0	0	0	0	0	0	0	0	0	0	0	0	0	0	0	0	0	0	0	0	0	0	0	0	0	0	0	0	0	0	0	0	0	0	0	0	0	0	0	0	0	0	0	0	0	0	0	0	0	0	0	0	0	0	0	0	0	0	0	0	0	5.8	0	0	0	0	0	0	+			1189	27273	True	30003	91512	110531	110531		1486;1487		330;333	10090;10090
Q91X97;D3YVA2;D3Z2Z8	Q91X97;D3YVA2;D3Z2Z8	2;2;1	1;1;1	1;1;1	Neurocalcin-delta	Ncald	sp|Q91X97|NCALD_MOUSE Neurocalcin-delta OS=Mus musculus OX=10090 GN=Ncald PE=1 SV=4;tr|D3YVA2|D3YVA2_MOUSE Neurocalcin-delta (Fragment) OS=Mus musculus OX=10090 GN=Ncald PE=1 SV=2;tr|D3Z2Z8|D3Z2Z8_MOUSE Neurocalcin-delta (Fragment) OS=Mus musculus OX=10090	3	2	1	1	0	1	0	1	0	1	0	0	0	1	0	0	9.8	6.2	6.2	22.245	193	193;187;161	0.0017594	2.2137	0	0	0	0	0	0	0	0	0	0	0	5391.5	5706.1	0	4082.3	1328.2	3640.3	1475	812.33	983.9	0	0	0	0	0	0	0	0	0	0	0	0	0	0	0	0	0	0	0	0	0	0	0	0	0	0	0	0	0	0	0	0	0	0	0	5020	5318.4	0	4272.7	1277.2	3672.2	1473.2	944.32	987.52	0	0	0	0	0	0	0	0	0	0	0	0	0	0	0	0	0	0	0	0	0	0	0	0	0	0	0	0	0	0	0	0	0	0	0	1	1	0	1	1	1	1	1	1	0	0	0	0	0	0	0	0	0	0	0	0	0	0	0	0	0	0	0	0	0	0	0	0	0	6.2	0	3.6	731720	0	731720	0	0	1				1190	831;23581	True;False	904;25923	2820;79198	3318;95948	3318;95948	236		121		10090;10090;10090
D3YVI9	D3YVI9	1	1	1		Trim30c	tr|D3YVI9|D3YVI9_MOUSE Tripartite motif-containing 30C OS=Mus musculus OX=10090 GN=Trim30c PE=4 SV=1	1	1	1	1	0	0	0	1	0	0	0	1	0	0	0	1	3.7	3.7	3.7	59.524	513	513	1	-2	0	0	0	0	0	0	0	0	0	0	0	0	0	0	0	0	0	0	0	0	0	0	0	0	0	0	0	0	0	0	0	0	0	0	0	0	0	0	0	0	0	0	0	0	0	0	0	0	0	0	0	0	0	0	0	0	0	0	0	0	0	0	0	0	0	0	0	0	0	0	0	0	0	0	0	0	0	0	0	0	0	0	0	0	0	0	0	0	0	0	0	0	0	0	0	0	0	0	0	0	0	0	0	0	0	0	0	0	0	0	0	0	0	0	0	0	0	0	0	0	0	0	0	0	0	0	0	0	0	0	0	0	0	0	0	3.7	0	0	0	0	0	0	+			1191	13078	True	14322	44954	54732	54732		1488		130	10090
Q91YX5;D3YVK0;E9QL80	Q91YX5;D3YVK0;E9QL80	1;1;1	1;1;1	1;1;1	Acyl-CoA:lysophosphatidylglycerol acyltransferase 1	Lpgat1	sp|Q91YX5|LGAT1_MOUSE Acyl-CoA:lysophosphatidylglycerol acyltransferase 1 OS=Mus musculus OX=10090 GN=Lpgat1 PE=1 SV=1;tr|D3YVK0|D3YVK0_MOUSE Acyl-CoA:lysophosphatidylglycerol acyltransferase 1 (Fragment) OS=Mus musculus OX=10090 GN=Lpgat1 PE=1 SV=1;tr|E9Q	3	1	1	1	0	0	1	1	0	0	1	1	0	0	1	1	3.2	3.2	3.2	43.088	370	370;221;409	0	4.8143	0	0	0	0	0	0	0	0	0	0	0	0	0	0	0	0	0	0	0	0	0	0	8124.5	4427.5	0	2645.5	630.45	3542.6	947.62	0	0	0	0	60069	25535	0	24274	6598.5	22025	6264.8	1657.6	5972.2	700.43	859.45	0	0	0	0	0	0	0	0	0	0	0	0	0	0	0	0	0	0	0	0	0	0	7564.7	4124.7	0	2838.2	588.65	3474	882.33	0	0	0	0	55915	23818	2277.5	24819	6198.6	22118	6363.1	2412	5907.1	684.81	871.83	0	0	0	0	0	0	0	0	0	0	0	0	0	0	0	0	0	0	0	0	0	0	2	2	0	2	1	2	1	0	0	0	0	4	3	0	4	3	4	3	2	3	1	1	0	0	3.2	3.2	32415000	0	0	3128400	29286000	6				1192	30542	True	33589	102908;102909;102910;102911;102912	124567;124568;124569;124570;124571;124572	124568					10090;10090;10090
Q6ZWQ0;D6RH38;D3Z412;D3YVK9;F7BX34;F6W8R9;Q6DFZ2;E9QP46	Q6ZWQ0;D6RH38;D3Z412;D3YVK9;F7BX34;F6W8R9;Q6DFZ2;E9QP46	1;1;1;1;1;1;1;1	1;1;1;1;1;1;1;1	1;1;1;1;1;1;1;1	Nesprin-2	Syne2	sp|Q6ZWQ0|SYNE2_MOUSE Nesprin-2 OS=Mus musculus OX=10090 GN=Syne2 PE=1 SV=2;tr|D6RH38|D6RH38_MOUSE Nesprin-2 OS=Mus musculus OX=10090 GN=Syne2 PE=1 SV=1;tr|D3Z412|D3Z412_MOUSE Nesprin-2 (Fragment) OS=Mus musculus OX=10090 GN=Syne2 PE=1 SV=1;tr|D3YVK9|D3YVK	8	1	1	1	0	0	0	1	0	0	0	1	0	0	0	1	0.3	0.3	0.3	782.72	6874	6874;74;125;269;733;1644;2152;6870	1	-2	0	0	0	0	0	0	0	0	0	0	0	0	0	0	0	0	0	0	0	0	0	0	0	0	0	0	0	0	0	0	0	0	0	0	0	0	0	0	0	0	0	0	0	0	0	0	0	0	0	0	0	0	0	0	0	0	0	0	0	0	0	0	0	0	0	0	0	0	0	0	0	0	0	0	0	0	0	0	0	0	0	0	0	0	0	0	0	0	0	0	0	0	0	0	0	0	0	0	0	0	0	0	0	0	0	0	0	0	0	0	0	0	0	0	0	0	0	0	0	0	0	0	0	0	0	0	0	0	0	0	0	0	0	0	0	0.3	0	0	0	0	0	0	+			1193	13608	True	14899	46753	57003	57003		3043		6038	10090;10090;10090;10090;10090;10090;10090;10090
P23249;D3Z3E8;E9PW39;D3YVL0	P23249;D3Z3E8;E9PW39;D3YVL0	8;8;8;8	8;8;8;8	8;8;8;8	Putative helicase MOV-10	Mov10	sp|P23249|MOV10_MOUSE Putative helicase MOV-10 OS=Mus musculus OX=10090 GN=Mov10 PE=1 SV=2;tr|D3Z3E8|D3Z3E8_MOUSE Putative helicase MOV-10 OS=Mus musculus OX=10090 GN=Mov10 PE=1 SV=1;tr|E9PW39|E9PW39_MOUSE Putative helicase MOV-10 OS=Mus musculus OX=10090	4	8	8	8	3	2	3	5	3	2	3	5	3	2	3	5	9.6	9.6	9.6	113.58	1004	1004;1004;1077;1077	0	16.234	31447	26994	0	26142	5643.2	25427	7625.7	519.44	6499.5	0	0	15766	17059	0	17782	4256.6	15370	4415	827.13	4148.9	1183	1307.2	138730	114370	0	105540	31593	94758	29887	0	21537	0	14635	133820	110550	1823.9	102770	26480	90092	31547	3786.8	26831	7235.9	4606.6	29280	25185	0	26719	5432.7	25388	7527.1	647.76	6381.9	0	0	14678	15920	843.37	18054	4073.1	15480	4427.1	1489.8	4131.6	1140.8	1349	129170	106690	0	108130	30250	95068	30147	0	22031	0	14331	124610	103130	10480	105200	25603	90623	31588	8309	26713	6871.7	4988.8	3	3	0	3	2	3	2	1	2	0	0	2	2	0	2	2	2	1	1	1	1	1	3	3	0	3	2	3	2	0	2	0	2	4	4	2	4	4	4	4	4	4	2	2	2.6	1.8	2.5	7	370310000	29159000	14843000	237520000	88783000	13				1194	1758;9360;11548;13300;16044;18203;25482;30473	True;True;True;True;True;True;True;True	1906;10280;12660;14567;17547;19860;28025;33512	6041;31923;39799;39800;39801;45759;54573;61383;85304;85305;85306;85307;102680	7303;38331;48313;48314;48315;55825;66682;74898;103032;103033;103034;103035;124261	7303;38331;48315;55825;66682;74898;103034;124261					10090;10090;10090;10090
O55102;D3YVM8	O55102;D3YVM8	1;1	1;1	1;1	Biogenesis of lysosome-related organelles complex 1 subunit 1	Bloc1s1	sp|O55102|BL1S1_MOUSE Biogenesis of lysosome-related organelles complex 1 subunit 1 OS=Mus musculus OX=10090 GN=Bloc1s1 PE=1 SV=2;tr|D3YVM8|D3YVM8_MOUSE Biogenesis of lysosome-related organelles complex 1 subunit 1 OS=Mus musculus OX=10090 GN=Bloc1s1 PE=1	2	1	1	1	0	0	0	1	0	0	0	1	0	0	0	1	8.8	8.8	8.8	14.281	125	125;121	0.002836	2.1287	0	0	0	0	0	0	0	0	0	0	0	0	0	0	0	0	0	0	0	0	0	0	0	0	0	0	0	0	0	0	0	0	0	0	0	0	0	0	0	0	0	0	0	0	0	0	0	0	0	0	0	0	0	0	0	0	0	0	0	0	0	0	0	0	0	0	0	0	0	0	0	0	0	0	0	0	0	0	0	0	0	0	0	0	0	0	0	0	0	0	0	0	0	0	0	0	0	0	0	0	0	0	0	0	0	0	0	0	0	0	0	0	0	0	0	0	0	0	0	0	0	0	0	0	0	0	0	0	0	0	0	0	0	0	0	8.8	0	0	0	0	0	0				1195	26488	True	29143	88949	107539	107539		3044		114	10090;10090
D3YVS7;Q8K353	D3YVS7;Q8K353	1;1	1;1	1;1	Cysteine-rich and transmembrane domain-containing protein 1	Cystm1	tr|D3YVS7|D3YVS7_MOUSE Cysteine-rich and transmembrane domain-containing protein 1 (Fragment) OS=Mus musculus OX=10090 GN=Cystm1 PE=1 SV=1;sp|Q8K353|CYTM1_MOUSE Cysteine-rich and transmembrane domain-containing protein 1 OS=Mus musculus OX=10090 GN=Cystm1	2	1	1	1	0	0	1	1	0	0	1	1	0	0	1	1	11.9	11.9	11.9	9.1651	84	84;104	0	4.7121	0	0	0	0	0	0	0	0	0	0	0	0	0	0	0	0	0	0	0	0	0	0	0	0	0	0	0	0	0	0	0	0	0	0	0	0	0	0	0	0	0	0	0	0	0	0	0	0	0	0	0	0	0	0	0	0	0	0	0	0	0	0	0	0	0	0	0	0	0	0	0	0	0	0	0	0	0	0	0	0	0	0	0	0	0	0	0	0	0	0	0	0	0	0	0	0	0	0	0	0	0	0	0	0	0	0	0	0	0	0	0	0	0	0	0	0	0	0	0	0	0	0	0	0	0	0	0	0	0	0	0	0	0	0	11.9	11.9	0	0	0	0	0	0				1196	27555	True	30312	92445;92446;92447;92448	111635;111636;111637;111638	111635		3045		71	10090;10090
Q99LG0;D3YVU1	Q99LG0;D3YVU1	3;3	3;3	3;3	Ubiquitin carboxyl-terminal hydrolase 16;Ubiquitinyl hydrolase 1	Usp16	sp|Q99LG0|UBP16_MOUSE Ubiquitin carboxyl-terminal hydrolase 16 OS=Mus musculus OX=10090 GN=Usp16 PE=1 SV=2;tr|D3YVU1|D3YVU1_MOUSE Ubiquitinyl hydrolase 1 OS=Mus musculus OX=10090 GN=Usp16 PE=1 SV=1	2	3	3	3	0	1	2	1	0	1	2	1	0	1	2	1	6.2	6.2	6.2	93.433	825	825;754	0	21.052	0	0	0	0	0	0	0	0	0	0	0	13335	9805.1	20.386	11699	3408.1	9619.4	2313.6	1060.3	2891	0	1253.9	0	0	0	0	0	0	0	0	0	0	0	0	0	0	0	0	0	0	0	0	0	0	0	0	0	0	0	0	0	0	0	0	0	12416	9156.3	985.5	11770	3241.5	9735.5	2421.9	1478.2	2857.7	0	1260.3	0	0	0	0	0	0	0	0	0	0	0	0	0	0	0	0	0	0	0	0	0	0	0	0	0	0	0	0	0	0	0	0	0	1	1	1	1	1	1	1	1	1	0	1	0	0	0	0	0	0	0	0	0	0	0	0	0	0	0	0	0	0	0	0	0	0	0	1.7	4.5	2.3	1276100	0	1276100	0	0	1				1197	9747;27042;30316	True;True;True	10693;29757;33336;33337;33338	33160;90847;102191;102192;102193	39915;109771;123669;123670;123671	39915;109771;123670	237	1489;3046	610	474;607	10090;10090
Q3U0P1;D3YVU6	Q3U0P1;D3YVU6	1;1	1;1	1;1	Partner and localizer of BRCA2	Palb2	sp|Q3U0P1|PALB2_MOUSE Partner and localizer of BRCA2 OS=Mus musculus OX=10090 GN=Palb2 PE=1 SV=2;tr|D3YVU6|D3YVU6_MOUSE Partner and localizer of BRCA2 OS=Mus musculus OX=10090 GN=Palb2 PE=1 SV=1	2	1	1	1	0	0	0	1	0	0	0	1	0	0	0	1	1.3	1.3	1.3	119.1	1104	1104;1030	1	-2	0	0	0	0	0	0	0	0	0	0	0	0	0	0	0	0	0	0	0	0	0	0	0	0	0	0	0	0	0	0	0	0	0	0	0	0	0	0	0	0	0	0	0	0	0	0	0	0	0	0	0	0	0	0	0	0	0	0	0	0	0	0	0	0	0	0	0	0	0	0	0	0	0	0	0	0	0	0	0	0	0	0	0	0	0	0	0	0	0	0	0	0	0	0	0	0	0	0	0	0	0	0	0	0	0	0	0	0	0	0	0	0	0	0	0	0	0	0	0	0	0	0	0	0	0	0	0	0	0	0	0	0	0	0	0	1.3	0	0	0	0	0	0	+			1198	6487	True	7131	22193	26632	26632		3047		160	10090;10090
Q8VEK0;D3YVV1	Q8VEK0;D3YVV1	5;5	5;5	5;5	Cell cycle control protein 50A	Tmem30a	sp|Q8VEK0|CC50A_MOUSE Cell cycle control protein 50A OS=Mus musculus OX=10090 GN=Tmem30a PE=1 SV=1;tr|D3YVV1|D3YVV1_MOUSE Cell cycle control protein OS=Mus musculus OX=10090 GN=Tmem30a PE=1 SV=1	2	5	5	5	2	2	4	4	2	2	4	4	2	2	4	4	11.3	11.3	11.3	41.06	364	364;328	0	62.36	30037	30513	0	26015	5404.8	26705	4980.5	976.1	7621.1	2053.6	1248.2	18683	18620	784.3	15754	3189.9	13010	3998.9	1040.3	3802.7	2611.4	976.46	212290	101140	530.11	94059	23116	80692	27397	255.94	20068	0	7083.6	104170	47636	0	44687	12955	40472	13314	2302.5	9900.1	2429.2	2409.3	27961	28455	547.28	26867	5119.4	26585	5155.9	1853.3	7411.5	1961.3	1401.4	17401	17363	2034.8	16233	3124.6	13154	4007.8	1482	3776.9	2485.7	994.63	197630	94348	7995.6	96256	22013	81212	27339	2871.4	20275	0	7235.2	96981	44439	4829.4	45733	12324	40633	13380	4271.1	9955.2	2367.3	2505	2	2	0	2	2	2	2	1	2	1	2	2	2	1	2	2	2	2	1	2	2	1	3	3	1	3	3	3	3	1	3	0	3	2	2	0	2	2	2	2	2	2	2	1	6.6	7.1	11.3	11.3	97573000	6627600	5560900	36789000	48595000	10				1199	1983;1984;4124;11364;20916	True;True;True;True;True	2159;2160;2161;2162;4507;12459;23004	6878;6879;6880;6881;6882;6883;6884;6885;6886;14024;14025;14026;39180;39181;39182;70819;70820;70821	8372;8373;8374;8375;8376;8377;8378;8379;8380;8381;8382;16858;16859;16860;47536;47537;47538;47539;86168;86169;86170	8373;8378;16860;47536;86170	238	323;3048	3	5;6	10090;10090
D3YVY9;Q14AI0	D3YVY9;Q14AI0	2;2	2;2	2;2	Sister chromatid cohesion protein DCC1	Dscc1;DSCC1	tr|D3YVY9|D3YVY9_MOUSE DNA replication and sister chromatid cohesion 1 OS=Mus musculus OX=10090 GN=Dscc1 PE=1 SV=1;sp|Q14AI0|DCC1_MOUSE Sister chromatid cohesion protein DCC1 OS=Mus musculus OX=10090 GN=DSCC1 PE=2 SV=1	2	2	2	2	0	0	1	1	0	0	1	1	0	0	1	1	4.8	4.8	4.8	52.071	462	462;399	0.00024612	3.223	0	0	0	0	0	0	0	0	0	0	0	0	0	0	0	0	0	0	0	0	0	0	4845.1	3200.6	0	2727	616.23	2497.6	871.51	0	0	0	0	47182	39254	138.24	32855	10121	35234	10987	2160	12016	2339.6	0	0	0	0	0	0	0	0	0	0	0	0	0	0	0	0	0	0	0	0	0	0	0	4511.3	2984.7	0	2812	597.29	2502.4	843.69	0	0	0	0	43932	36605	3521.5	34005	9734.8	35004	11131	3870.7	11753	2277.6	0	0	0	0	0	0	0	0	0	0	0	0	0	0	0	0	0	0	0	0	0	0	0	1	1	0	1	1	1	1	0	0	0	0	1	1	1	1	1	1	1	1	1	1	0	0	0	2.4	2.4	36325000	0	0	2338200	33987000	2				1200	20911;28147	True;True	22999;30977	70811;94740	86160;114541	86160;114541					10090;10090
D3YVZ9;P58059	D3YVZ9;P58059	1;1	1;1	1;1	28S ribosomal protein S21, mitochondrial	Mrps21	tr|D3YVZ9|D3YVZ9_MOUSE 28S ribosomal protein S21, mitochondrial (Fragment) OS=Mus musculus OX=10090 GN=Mrps21 PE=1 SV=1;sp|P58059|RT21_MOUSE 28S ribosomal protein S21, mitochondrial OS=Mus musculus OX=10090 GN=Mrps21 PE=1 SV=1	2	1	1	1	0	0	0	1	0	0	0	1	0	0	0	1	31.8	31.8	31.8	5.1089	44	44;87	0.0050399	1.7938	0	0	0	0	0	0	0	0	0	0	0	0	0	0	0	0	0	0	0	0	0	0	0	0	0	0	0	0	0	0	0	0	0	0	0	0	0	0	0	0	0	0	0	0	0	0	0	0	0	0	0	0	0	0	0	0	0	0	0	0	0	0	0	0	0	0	0	0	0	0	0	0	0	0	0	0	0	0	0	0	0	0	0	0	0	0	0	0	0	0	0	0	0	0	0	0	0	0	0	0	0	0	0	0	0	0	0	0	0	0	0	0	0	0	0	0	0	0	0	0	0	0	0	0	0	0	0	0	0	0	0	0	0	0	0	31.8	0	0	0	0	0	1				1201	27676	True	30441	92858	112141	112141					10090;10090
D3YW23;P17515	D3YW23;P17515	1;1	1;1	1;1	C-X-C motif chemokine;C-X-C motif chemokine 10	Cxcl10	tr|D3YW23|D3YW23_MOUSE C-X-C motif chemokine OS=Mus musculus OX=10090 GN=Cxcl10 PE=3 SV=1;sp|P17515|CXL10_MOUSE C-X-C motif chemokine 10 OS=Mus musculus OX=10090 GN=Cxcl10 PE=1 SV=1	2	1	1	1	0	0	0	1	0	0	0	1	0	0	0	1	21.5	21.5	21.5	10.249	93	93;98	1	-2	0	0	0	0	0	0	0	0	0	0	0	0	0	0	0	0	0	0	0	0	0	0	0	0	0	0	0	0	0	0	0	0	0	0	0	0	0	0	0	0	0	0	0	0	0	0	0	0	0	0	0	0	0	0	0	0	0	0	0	0	0	0	0	0	0	0	0	0	0	0	0	0	0	0	0	0	0	0	0	0	0	0	0	0	0	0	0	0	0	0	0	0	0	0	0	0	0	0	0	0	0	0	0	0	0	0	0	0	0	0	0	0	0	0	0	0	0	0	0	0	0	0	0	0	0	0	0	0	0	0	0	0	0	0	0	21.5	0	0	0	0	0	0	+			1202	16275	True	17795	55225	67396	67396		324;325;1490		54;56;65	10090;10090
Q8VC31;G3X927;D3YW42;G3UXR7;A3KGF9;D3Z1Q6	Q8VC31;G3X927;D3YW42;G3UXR7	3;3;3;2;1;1	3;3;3;2;1;1	3;3;3;2;1;1	Coiled-coil domain-containing protein 9	Ccdc9	sp|Q8VC31|CCDC9_MOUSE Coiled-coil domain-containing protein 9 OS=Mus musculus OX=10090 GN=Ccdc9 PE=1 SV=1;tr|G3X927|G3X927_MOUSE Coiled-coil domain-containing protein 9 OS=Mus musculus OX=10090 GN=Ccdc9 PE=1 SV=1;tr|D3YW42|D3YW42_MOUSE Coiled-coil domain-c	6	3	3	3	0	2	1	1	0	2	1	1	0	2	1	1	5	5	5	61.445	543	543;544;589;99;545;46	0.00048181	2.9926	0	0	0	0	0	0	0	0	0	0	0	27260	24436	0	20997	6060.6	22268	6250.3	730.81	5097.2	1433.9	1769.3	0	0	0	0	0	0	0	0	0	0	0	0	0	0	0	0	0	0	0	0	0	0	0	0	0	0	0	0	0	0	0	0	0	25380	22789	1513.4	21682	5795.6	22123	6294.3	1787.4	5117.9	1371.4	1809.8	0	0	0	0	0	0	0	0	0	0	0	0	0	0	0	0	0	0	0	0	0	0	0	0	0	0	0	0	0	0	0	0	0	2	2	0	2	1	2	1	1	1	1	1	0	0	0	0	0	0	0	0	0	0	0	0	0	0	0	0	0	0	0	0	0	0	0	3.5	1.5	1.5	2300700	0	2300700	0	0	2				1203	811;20133;31703	True;True;True	881;22119;34923	2758;68049;106907;106908	3247;82811;129548;129549	3247;82811;129549		3049		35	10090;10090;10090;10090;10090;10090
P61961;H7BWZ1;D3YW97	P61961;H7BWZ1;D3YW97	3;3;3	3;3;3	3;3;3	Ubiquitin-fold modifier 1	Ufm1	sp|P61961|UFM1_MOUSE Ubiquitin-fold modifier 1 OS=Mus musculus OX=10090 GN=Ufm1 PE=1 SV=1;tr|H7BWZ1|H7BWZ1_MOUSE Ubiquitin-fold modifier 1 OS=Mus musculus OX=10090 GN=Ufm1 PE=1 SV=1;tr|D3YW97|D3YW97_MOUSE Ubiquitin-fold modifier 1 OS=Mus musculus OX=10090	3	3	3	3	1	2	2	2	1	2	2	2	1	2	2	2	35.3	35.3	35.3	9.1175	85	85;57;82	0	25.547	7295.8	6640.3	0	5405.4	1980	5260.3	1074.3	0	1740.9	0	578.51	54813	51092	603.06	43744	13921	45230	15342	3925.9	12682	3606.1	4377.4	94564	83941	0	73956	15543	72485	16054	6527.4	15716	3121.3	3518	112510	96230	166.44	88177	23988	84128	25023	6219.5	23587	5910.3	6921	6793.1	6191.5	0	5599.4	1875.8	5249.5	1157.7	0	1700.6	0	594.06	51040	47647	4127.6	45167	13413	45058	15405	5887.5	12723	3535.1	4434.9	88013	78289	2234.9	76130	14624	72451	16247	9863.3	15570	3030.9	3771.3	104750	89763	7859.8	90463	23022	84203	25283	10183	23468	5785	7192.4	1	1	0	1	1	1	1	0	1	0	1	3	3	1	3	3	3	3	2	3	2	2	2	2	0	2	2	2	2	2	2	1	2	3	3	1	3	2	3	2	2	2	2	2	8.2	25.9	17.6	25.9	78542000	10177000	15378000	27430000	25557000	9				1204	9083;14740;29297	True;True;True	9976;16124;32216	30892;30893;30894;30895;50766;98734;98735;98736;98737	37015;37016;37017;37018;62076;119448;119449;119450;119451	37015;62076;119448					10090;10090;10090
Q9CQE3;D3YWF8;D3Z198	Q9CQE3;D3YWF8;D3Z198	1;1;1	1;1;1	1;1;1	28S ribosomal protein S17, mitochondrial	Mrps17	sp|Q9CQE3|RT17_MOUSE 28S ribosomal protein S17, mitochondrial OS=Mus musculus OX=10090 GN=Mrps17 PE=1 SV=1;tr|D3YWF8|D3YWF8_MOUSE 28S ribosomal protein S17, mitochondrial (Fragment) OS=Mus musculus OX=10090 GN=Mrps17 PE=1 SV=2;tr|D3Z198|D3Z198_MOUSE 28S ri	3	1	1	1	0	1	0	0	0	1	0	0	0	1	0	0	7.5	7.5	7.5	13.382	120	120;75;87	0.00382	1.9058	0	0	0	0	0	0	0	0	0	0	0	8614.2	7121.1	0	9478.5	1890.3	7913.8	2219.3	602.17	1753.6	703.34	0	0	0	0	0	0	0	0	0	0	0	0	0	0	0	0	0	0	0	0	0	0	0	0	0	0	0	0	0	0	0	0	0	0	8020.7	6653.6	0	9479.8	1820.8	7994.3	2219.5	984.27	1742.1	682.75	0	0	0	0	0	0	0	0	0	0	0	0	0	0	0	0	0	0	0	0	0	0	0	0	0	0	0	0	0	0	0	0	0	0	1	1	0	1	1	1	1	1	1	1	0	0	0	0	0	0	0	0	0	0	0	0	0	0	0	0	0	0	0	0	0	0	0	0	7.5	0	0	0	0	0	0	0	1				1205	18601	True	20276	62647	76385	76385					10090;10090;10090
Q9DBU0;D3YWH4;D3Z6X7;D6RGM8;D3YYW1;D3Z279	Q9DBU0;D3YWH4;D3Z6X7;D6RGM8	3;3;3;2;1;1	3;3;3;2;1;1	3;3;3;2;1;1	Transmembrane 9 superfamily member 1	Tm9sf1	sp|Q9DBU0|TM9S1_MOUSE Transmembrane 9 superfamily member 1 OS=Mus musculus OX=10090 GN=Tm9sf1 PE=2 SV=2;tr|D3YWH4|D3YWH4_MOUSE Transmembrane 9 superfamily member (Fragment) OS=Mus musculus OX=10090 GN=Tm9sf1 PE=1 SV=1;tr|D3Z6X7|D3Z6X7_MOUSE Transmembrane 9	6	3	3	3	1	1	2	0	1	1	2	0	1	1	2	0	6.6	6.6	6.6	68.927	606	606;484;589;417;118;172	0.0002474	3.2982	1916.9	1879.7	0	2027.1	0	1602.2	0	0	680.01	0	0	0	0	0	0	0	0	0	0	0	0	0	7126.1	5604.3	0	3891	715.18	3451.3	1637.3	0	972.23	0	0	0	0	0	0	0	0	0	0	0	0	0	1784.8	1754.5	0	2051.2	0	1622.4	0	0	637.91	0	0	0	0	0	0	0	0	0	0	0	0	0	6635.1	5223	0	4083.9	690.81	3465.5	1592	0	952.14	0	0	0	0	0	0	0	0	0	0	0	0	0	1	1	0	1	0	1	0	0	1	0	0	0	0	0	0	0	0	0	0	0	0	0	2	2	0	2	1	2	2	0	1	0	0	0	0	0	0	0	0	0	0	0	0	0	1.3	3.5	3.1	0	1517900	0	0	1517900	0	3				1206	13941;20606;24549	True;True;True	15260;22650;26972	47973;47974;69768;82204	58587;58588;84918;99469	58587;84918;99469	239	326;3050	88	91;93	10090;10090;10090;10090;10090;10090
Q8K2I1;D3YWJ4	Q8K2I1;D3YWJ4	1;1	1;1	1;1	Protein farnesyltransferase subunit beta	Fntb	sp|Q8K2I1|FNTB_MOUSE Protein farnesyltransferase subunit beta OS=Mus musculus OX=10090 GN=Fntb PE=1 SV=1;tr|D3YWJ4|D3YWJ4_MOUSE Protein farnesyltransferase subunit beta OS=Mus musculus OX=10090 GN=Fntb PE=1 SV=1	2	1	1	1	0	0	0	1	0	0	0	1	0	0	0	1	4.3	4.3	4.3	48.819	437	437;471	0	10.373	0	0	0	0	0	0	0	0	0	0	0	0	0	0	0	0	0	0	0	0	0	0	0	0	0	0	0	0	0	0	0	0	0	12736	12084	0	11174	3978.2	19568	4971.3	0	2692	0	0	0	0	0	0	0	0	0	0	0	0	0	0	0	0	0	0	0	0	0	0	0	0	0	0	0	0	0	0	0	0	0	0	0	11859	11273	0	11589	3839.5	18977	4920.1	0	2742.9	0	0	0	0	0	0	0	0	0	0	0	0	0	0	0	0	0	0	0	0	0	0	0	0	0	0	0	0	0	0	0	0	0	0	0	1	1	0	1	1	1	1	0	1	0	0	0	0	0	4.3	10384000	0	0	0	10384000	1				1207	18496	True	20164	62270	75912	75912					10090;10090
Q8BVI4;D3YWR7;A0A0G2JGY0;A0A0G2JGJ1;D3Z099;D3Z1A1	Q8BVI4;D3YWR7;A0A0G2JGY0;A0A0G2JGJ1	5;5;4;4;1;1	5;5;4;4;1;1	5;5;4;4;1;1	Dihydropteridine reductase	Qdpr	sp|Q8BVI4|DHPR_MOUSE Dihydropteridine reductase OS=Mus musculus OX=10090 GN=Qdpr PE=1 SV=2;tr|D3YWR7|D3YWR7_MOUSE Dihydropteridine reductase OS=Mus musculus OX=10090 GN=Qdpr PE=1 SV=1;tr|A0A0G2JGY0|A0A0G2JGY0_MOUSE Dihydropteridine reductase OS=Mus musculu	6	5	5	5	3	3	2	2	3	3	2	2	3	3	2	2	32	32	32	25.57	241	241;189;139;213;136;159	0	25.701	25606	26732	144.14	22187	5860	22038	6830.3	986.7	6476	1726.7	1407.8	76690	70317	0	69890	22956	67462	18295	6290.5	17913	6070.6	5245.3	104960	117050	0	100650	31350	104830	30117	2329.1	29554	5748.9	7198.8	116560	123150	328.77	111210	33708	112460	35223	9266	29818	10794	8268.4	23843	24927	759.99	22953	5652	21987	6844.9	1812	6355.8	1655.9	1418.6	71403	65612	2879.7	71293	21868	67501	18759	9334.8	17791	5938	5382.8	97697	109160	2205.4	103900	29799	104240	30596	7643.6	29297	5414.2	7636.5	108530	114870	7669.1	114310	32361	112170	35482	14675	29806	10479	8556.1	4	4	1	4	3	4	3	2	3	2	2	5	5	0	5	5	5	4	3	4	3	2	2	2	0	2	2	2	2	2	2	1	2	3	3	1	3	3	3	3	3	3	3	2	14.5	20.7	7.9	12	132280000	22635000	24865000	39167000	45611000	14				1208	6955;19641;20864;23129;26142	True;True;True;True;True	7634;21563;21564;22940;25432;28765	23667;23668;23669;23670;66411;66412;66413;66414;66415;70618;77751;87650;87651;87652	28345;28346;28347;28348;80927;80928;80929;80930;80931;85929;94243;105860;105861;105862	28348;80931;85929;94243;105862	240		53		10090;10090;10090;10090;10090;10090
Q8K039;D3YWR8	Q8K039;D3YWR8	1;1	1;1	1;1	Uncharacterized protein KIAA1143 homolog	1110059G10Rik	sp|Q8K039|K1143_MOUSE Uncharacterized protein KIAA1143 homolog OS=Mus musculus OX=10090 PE=1 SV=1;tr|D3YWR8|D3YWR8_MOUSE RIKEN cDNA 1110059G10 gene OS=Mus musculus OX=10090 GN=1110059G10Rik PE=4 SV=1	2	1	1	1	0	0	1	0	0	0	1	0	0	0	1	0	10.3	10.3	10.3	17.478	155	155;46	0.00091366	2.5194	0	0	0	0	0	0	0	0	0	0	0	0	0	0	0	0	0	0	0	0	0	0	0	0	0	0	0	0	0	0	0	0	0	0	0	0	0	0	0	0	0	0	0	0	0	0	0	0	0	0	0	0	0	0	0	0	0	0	0	0	0	0	0	0	0	0	0	0	0	0	0	0	0	0	0	0	0	0	0	0	0	0	0	0	0	0	0	0	0	0	0	0	0	0	0	0	0	0	0	0	0	0	0	0	0	0	0	0	0	0	0	0	0	0	0	0	0	0	0	0	0	0	0	0	0	0	0	0	0	0	0	0	0	0	10.3	0	0	0	0	0	0	0				1209	20817	True	22889	70500	85803	85803		3051		9	10090;10090
Q8CBY3;D3YWS8	Q8CBY3;D3YWS8	1;1	1;1	1;1	Leukocyte receptor cluster member 8 homolog	Leng8	sp|Q8CBY3|LENG8_MOUSE Leukocyte receptor cluster member 8 homolog OS=Mus musculus OX=10090 GN=Leng8 PE=1 SV=1;tr|D3YWS8|D3YWS8_MOUSE Leukocyte receptor cluster member 8 homolog OS=Mus musculus OX=10090 GN=Leng8 PE=4 SV=1	2	1	1	1	0	0	1	0	0	0	1	0	0	0	1	0	1.8	1.8	1.8	86.766	785	785;801	0	8.8913	0	0	0	0	0	0	0	0	0	0	0	0	0	0	0	0	0	0	0	0	0	0	4642.1	3212.4	522.3	1959.5	0	2392.3	0	427.83	0	0	0	0	0	0	0	0	0	0	0	0	0	0	0	0	0	0	0	0	0	0	0	0	0	0	0	0	0	0	0	0	0	0	0	0	4326.2	2992.8	806.62	2093.9	0	2366.2	0	521.32	0	0	0	0	0	0	0	0	0	0	0	0	0	0	0	0	0	0	0	0	0	0	0	0	0	0	0	0	0	0	0	0	0	0	0	0	1	1	1	1	0	1	0	1	0	0	0	0	0	0	0	0	0	0	0	0	0	0	0	0	1.8	0	0	0	0	0	0	1				1210	10738	True	11767	36567	44011	44011					10090;10090
D3Z3N4;D3YWT1	D3Z3N4;D3YWT1	5;5	4;4	4;4		Hnrnph3	tr|D3Z3N4|D3Z3N4_MOUSE Heterogeneous nuclear ribonucleoprotein H3 OS=Mus musculus OX=10090 GN=Hnrnph3 PE=1 SV=1;tr|D3YWT1|D3YWT1_MOUSE Heterogeneous nuclear ribonucleoprotein H3 OS=Mus musculus OX=10090 GN=Hnrnph3 PE=1 SV=1	2	5	4	4	1	0	3	3	1	0	2	3	1	0	2	3	17.3	15	15	36.869	346	346;331	0	15.69	9019.8	9656.8	0	6914.7	2385.4	7317.3	2661.2	0	2488.6	0	549.41	0	0	0	0	0	0	0	0	0	0	0	61590	36388	0	31356	9502	33497	7191.3	0	6862.9	0	3403.2	104910	45529	0	39845	12375	43553	12084	4407.9	8957.9	3609.8	3925.6	8398.3	9000.5	0	7253.8	2294.2	7265.2	2679.6	0	2470.4	0	590.02	0	0	0	0	0	0	0	0	0	0	0	57337	33935	3157.6	32376	8973.6	33239	7405.1	0	6873.5	0	3390	97669	42462	6115.9	41105	11775	43261	12176	6433.3	9071.4	3558.4	3864.9	1	1	0	1	1	1	1	0	1	0	1	0	0	0	0	0	0	0	0	0	0	0	1	1	0	1	1	1	1	0	1	0	1	2	2	0	2	2	2	2	2	2	2	1	2.6	0	9.8	12.4	20543000	7421000	0	8092200	5030200	4				1211	2638;4323;7170;11701;25285	True;True;True;False;True	2880;4722;4723;7866;12824;27815	8937;14599;14600;14601;14602;14603;14604;14605;14606;14607;14608;14609;24438;40244;84684;84685	10738;17498;17499;17500;17501;17502;17503;17504;17505;17506;17507;17508;17509;29322;48834;102353;102354	10738;17505;29322;48834;102354	241	3052	290	296	10090;10090
D3YWX2;F6YTL8;Q9R0I7;E9Q803	D3YWX2;F6YTL8;Q9R0I7;E9Q803	5;4;3;3	5;4;3;3	5;4;3;3	YLP motif-containing protein 1	Ylpm1	tr|D3YWX2|D3YWX2_MOUSE YLP motif-containing protein 1 OS=Mus musculus OX=10090 GN=Ylpm1 PE=1 SV=2;tr|F6YTL8|F6YTL8_MOUSE YLP motif-containing protein 1 (Fragment) OS=Mus musculus OX=10090 GN=Ylpm1 PE=1 SV=1;sp|Q9R0I7|YLPM1_MOUSE YLP motif-containing protei	4	5	5	5	0	3	1	2	0	3	1	2	0	3	1	2	2.8	2.8	2.8	241.05	2139	2139;1577;1386;1433	0	7.2286	0	0	0	0	0	0	0	0	0	0	0	7586.5	8737.8	0	7296	2560.7	6860.6	1509.6	763.37	1682.6	0	0	60362	3589.3	0	3515.4	767.15	3812.5	1200.5	0	0	0	0	51313	34776	692.35	29766	7900.6	30350	9519.9	2944	7408	3444.7	1665.4	0	0	0	0	0	0	0	0	0	0	0	7063.8	8197.1	0	7489.2	2428.9	6878.9	1591.6	842.31	1644.4	0	0	56203	3349	0	3595.9	746.47	3779.9	1157.9	0	0	0	0	47783	32431	3632.3	30729	7658.2	30267	9506.4	4391.3	7425	3343.6	1746.4	0	0	0	0	0	0	0	0	0	0	0	2	3	0	2	2	2	2	1	2	0	0	1	1	0	1	1	1	1	0	0	0	0	2	2	1	2	2	2	2	2	2	2	1	0	1.4	0.4	1.4	30678000	0	2438800	4203900	24035000	6				1212	1316;2731;2772;5227;31011	True;True;True;True;True	1429;2982;3027;5727;34130	4398;9286;9414;17639;104443;104444	5273;11169;11307;21152;126433;126434	5273;11169;11307;21152;126434					10090;10090;10090;10090
Q99M54;D3YXE3;D3YZ81;D3Z3H6	Q99M54;D3YXE3;D3YZ81;D3Z3H6	1;1;1;1	1;1;1;1	1;1;1;1	Cell division cycle-associated protein 3	Cdca3	sp|Q99M54|CDCA3_MOUSE Cell division cycle-associated protein 3 OS=Mus musculus OX=10090 GN=Cdca3 PE=1 SV=2;tr|D3YXE3|D3YXE3_MOUSE Cell division cycle-associated protein 3 (Fragment) OS=Mus musculus OX=10090 GN=Cdca3 PE=1 SV=1;tr|D3YZ81|D3YZ81_MOUSE Cell di	4	1	1	1	0	0	0	1	0	0	0	1	0	0	0	1	6.4	6.4	6.4	28.708	266	266;180;187;213	0.0088371	1.4389	0	0	0	0	0	0	0	0	0	0	0	0	0	0	0	0	0	0	0	0	0	0	0	0	0	0	0	0	0	0	0	0	0	1557.3	1295	0	666.51	0	1230.7	0	0	0	0	0	0	0	0	0	0	0	0	0	0	0	0	0	0	0	0	0	0	0	0	0	0	0	0	0	0	0	0	0	0	0	0	0	0	1450	1206	0	732.78	0	1191.3	0	0	0	0	0	0	0	0	0	0	0	0	0	0	0	0	0	0	0	0	0	0	0	0	0	0	0	0	0	0	0	0	0	0	0	0	0	0	1	1	0	1	0	1	0	0	0	0	0	0	0	0	6.4	0	0	0	0	0	1				1213	22478	True	24715	75794	91873	91873					10090;10090;10090;10090
Q9QZ08;D3YXG2;Q9D997	Q9QZ08;D3YXG2;Q9D997	1;1;1	1;1;1	1;1;1	N-acetyl-D-glucosamine kinase	Nagk	sp|Q9QZ08|NAGK_MOUSE N-acetyl-D-glucosamine kinase OS=Mus musculus OX=10090 GN=Nagk PE=1 SV=3;tr|D3YXG2|D3YXG2_MOUSE N-acetyl-D-glucosamine kinase OS=Mus musculus OX=10090 GN=Nagk PE=1 SV=1;tr|Q9D997|Q9D997_MOUSE N-acetyl-D-glucosamine kinase OS=Mus muscul	3	1	1	1	0	0	1	1	0	0	1	1	0	0	1	1	2.6	2.6	2.6	37.268	343	343;337;361	0	4.1429	0	0	0	0	0	0	0	0	0	0	0	0	0	0	0	0	0	0	0	0	0	0	34980	48744	0	46145	15108	44027	12204	0	12298	0	3870.5	24131	31552	462.28	28194	9369.8	27349	8674.1	2373	7266.8	3028.7	2194.6	0	0	0	0	0	0	0	0	0	0	0	0	0	0	0	0	0	0	0	0	0	0	32568	45474	2435.7	47227	14401	43993	12534	0	12208	0	3994.6	22472	29429	2224.7	28987	8994.7	27353	8791.3	3692.8	7274.3	2930.9	2274	0	0	0	0	0	0	0	0	0	0	0	0	0	0	0	0	0	0	0	0	0	0	1	1	0	1	1	1	1	0	1	0	1	1	1	1	1	1	1	1	1	1	1	1	0	0	2.6	2.6	22875000	0	0	14259000	8616000	2				1214	16717	True	18263	56734;56735	69230;69231	69231					10090;10090;10090
D3YXK2;S4R1M2;S4R2Q5;S4R1W0	D3YXK2;S4R1M2	22;22;1;1	22;22;1;1	14;14;1;1	Scaffold attachment factor B1	Safb	sp|D3YXK2|SAFB1_MOUSE Scaffold attachment factor B1 OS=Mus musculus OX=10090 GN=Safb PE=1 SV=2;tr|S4R1M2|S4R1M2_MOUSE Scaffold attachment factor B1 OS=Mus musculus OX=10090 GN=Safb PE=1 SV=1	4	22	22	14	10	9	18	10	10	9	18	10	7	5	11	6	26.5	26.5	15.5	105.1	937	937;939;44;169	0	74.018	130920	130420	418.81	115930	35043	111290	30504	4910.3	25008	7189.2	7869.4	113120	114440	712.82	100820	30731	102410	26086	6835.4	28538	7501	5595.6	468510	253120	64.324	225400	66433	227070	51350	2194.1	58685	5636.4	14232	530310	298000	453.83	270310	93539	275690	88112	20000	63397	21853	23091	121890	121640	2936.8	119220	33409	111270	30936	8211.1	25020	6783.3	7846.4	105330	106740	5889.5	103840	29369	102080	26779	11076	28050	7298.4	5988	436170	236080	12043	231750	62825	226170	53080	6217.8	57751	5363	14734	493720	277960	29975	277800	89121	274780	88894	33230	64147	21172	23353	11	11	2	11	11	11	9	4	8	3	6	9	9	3	9	8	9	9	6	7	6	5	17	17	1	15	15	17	15	4	15	6	10	11	11	1	11	10	11	10	10	10	8	7	10.4	11.1	21.8	10.8	434450000	65168000	47818000	188630000	132840000	48				1215	1340;2144;3110;3545;4400;7036;8416;9124;9555;11700;11707;12520;14078;15520;17851;19615;20171;20421;22913;23775;25582;31680	True;True;True;True;True;True;True;True;True;True;True;True;True;True;True;True;True;True;True;True;True;True	1455;2340;3383;3871;4809;7724;9228;10019;10484;12823;12830;13713;15404;16978;19486;21532;21533;22162;22433;25190;26143;28136;34897	4481;4482;7297;10642;12009;12010;14900;24028;24029;24030;24031;28405;28406;28407;28408;28409;28410;31031;31032;31033;32504;40243;40252;40253;40254;42903;42904;48441;48442;48443;53036;60369;66296;66297;66298;66299;68171;68172;68173;68174;68998;68999;69000;77178;79816;85639;85640;85641;85642;106843	5365;5366;8841;12780;14416;14417;17869;28842;28843;28844;28845;34047;34048;34049;34050;34051;34052;37184;37185;37186;39055;48833;48842;48843;48844;51940;51941;59191;59192;59193;64904;73750;80774;80775;80776;80777;82954;82955;82956;82957;83966;83967;83968;93518;93519;96638;103454;103455;103456;103457;129473	5365;8841;12780;14417;17869;28842;34047;37184;39055;48833;48844;51940;59191;64904;73750;80775;82957;83967;93519;96638;103455;129473		327;3053		366;745	10090;10090;10090;10090
Q8C373;D3YXL1;Q9CQA9	Q8C373;D3YXL1;Q9CQA9	1;1;1	1;1;1	1;1;1	Cancer-related nucleoside-triphosphatase homolog	Ntpcr	tr|Q8C373|Q8C373_MOUSE Cancer-related nucleoside-triphosphatase homolog OS=Mus musculus OX=10090 GN=Ntpcr PE=1 SV=1;tr|D3YXL1|D3YXL1_MOUSE Cancer-related nucleoside-triphosphatase homolog OS=Mus musculus OX=10090 GN=Ntpcr PE=1 SV=1;sp|Q9CQA9|NTPCR_MOUSE Ca	3	1	1	1	0	0	0	1	0	0	0	1	0	0	0	1	17.4	17.4	17.4	13.136	121	121;186;190	0.00092145	2.5782	0	0	0	0	0	0	0	0	0	0	0	0	0	0	0	0	0	0	0	0	0	0	0	0	0	0	0	0	0	0	0	0	0	0	0	0	0	0	0	0	0	0	0	0	0	0	0	0	0	0	0	0	0	0	0	0	0	0	0	0	0	0	0	0	0	0	0	0	0	0	0	0	0	0	0	0	0	0	0	0	0	0	0	0	0	0	0	0	0	0	0	0	0	0	0	0	0	0	0	0	0	0	0	0	0	0	0	0	0	0	0	0	0	0	0	0	0	0	0	0	0	0	0	0	0	0	0	0	0	0	0	0	0	0	0	17.4	0	0	0	0	0	0				1216	1367	True	1482	4557	5451	5451		1491		38	10090;10090;10090
Q9D1G2;D3YXP6	Q9D1G2;D3YXP6	4;4	4;4	4;4	Phosphomevalonate kinase	Pmvk	sp|Q9D1G2|PMVK_MOUSE Phosphomevalonate kinase OS=Mus musculus OX=10090 GN=Pmvk PE=1 SV=3;tr|D3YXP6|D3YXP6_MOUSE Phosphomevalonate kinase OS=Mus musculus OX=10090 GN=Pmvk PE=1 SV=1	2	4	4	4	1	4	2	4	1	4	2	4	1	4	2	4	20.8	20.8	20.8	21.916	192	192;158	0	30.464	9996.3	11892	0	10941	2509.4	9868.5	3711.4	1150.9	3126.3	0	505.1	80464	78519	0	67296	18319	68133	18698	4319.2	20101	4867	7293.4	220430	255920	0	226800	54650	223660	54374	9415.4	57560	0	15520	485930	484730	539.76	479550	143850	440620	153020	30146	119930	31069	44527	9307.6	11093	0	11213	2436.4	9923.6	3683.7	1575.6	3113.1	0	568.4	74913	73225	3288.8	69458	17512	67891	18965	7260.1	19892	4730.8	7358.8	205200	238690	7932.7	233380	52009	223230	55267	17859	56926	0	16238	452380	452280	26735	489010	137630	442060	153710	51324	120780	30215	45228	1	1	0	1	1	1	1	1	1	0	1	5	6	0	6	4	5	4	2	4	3	2	4	4	0	4	4	4	4	2	4	0	3	7	7	1	7	6	7	6	6	6	3	4	4.2	20.8	8.3	20.8	421840000	10958000	41369000	180350000	189160000	18				1217	7115;14833;18610;30047	True;True;True;True	7808;16221;20285;33038	24265;24266;51027;51028;51029;51030;62667;62668;62669;101187;101188;101189;101190	29117;29118;62397;62398;62399;62400;62401;62402;76405;76406;76407;76408;76409;76410;122429;122430;122431;122432	29117;62397;76409;122431					10090;10090
Q8VEG6;D3YXZ0	Q8VEG6;D3YXZ0	2;2	2;2	2;2	CCR4-NOT transcription complex subunit 6-like	Cnot6l	sp|Q8VEG6|CNO6L_MOUSE CCR4-NOT transcription complex subunit 6-like OS=Mus musculus OX=10090 GN=Cnot6l PE=1 SV=2;tr|D3YXZ0|D3YXZ0_MOUSE CCR4-NOT transcription complex subunit 6-like (Fragment) OS=Mus musculus OX=10090 GN=Cnot6l PE=1 SV=8	2	2	2	2	2	0	0	0	2	0	0	0	2	0	0	0	3.2	3.2	3.2	63.023	555	555;130	0.00071378	2.8624	4352.5	4959	0	3339.5	0	4278.3	0	0	1282.3	0	0	0	0	0	0	0	0	0	0	0	0	0	0	0	0	0	0	0	0	0	0	0	0	0	0	0	0	0	0	0	0	0	0	0	4052.6	4704.3	0	3452.1	0	4204.4	0	0	1202.9	0	0	0	0	0	0	0	0	0	0	0	0	0	0	0	0	0	0	0	0	0	0	0	0	0	0	0	0	0	0	0	0	0	0	0	1	2	0	1	0	1	0	0	1	0	0	0	0	0	0	0	0	0	0	0	0	0	0	0	0	0	0	0	0	0	0	0	0	0	0	0	0	0	0	0	0	0	0	0	3.2	0	0	0	4482900	4482900	0	0	0	2				1218	7639;29256	True;True	8374;32174	26034;98593	31273;119270	31273;119270					10090;10090
Q91YS4;D3YXZ3;O88448	Q91YS4;D3YXZ3;O88448	3;3;2	2;2;1	2;2;1	Kinesin light chain 2	Klc2	tr|Q91YS4|Q91YS4_MOUSE Kinesin light chain 2 OS=Mus musculus OX=10090 GN=Klc2 PE=1 SV=1;tr|D3YXZ3|D3YXZ3_MOUSE Kinesin light chain 2 OS=Mus musculus OX=10090 GN=Klc2 PE=1 SV=1;sp|O88448|KLC2_MOUSE Kinesin light chain 2 OS=Mus musculus OX=10090 GN=Klc2 PE=1	3	3	2	2	0	0	3	1	0	0	2	1	0	0	2	1	5.2	3.6	3.6	68.419	619	619;617;599	0	30.819	0	0	0	0	0	0	0	0	0	0	0	0	0	0	0	0	0	0	0	0	0	0	0	0	0	0	0	0	0	0	0	0	0	0	0	0	0	0	0	0	0	0	0	0	0	0	0	0	0	0	0	0	0	0	0	0	0	0	0	0	0	0	0	0	0	0	0	0	0	0	0	0	0	0	0	0	0	0	0	0	0	0	0	0	0	0	0	0	0	0	0	0	0	0	0	0	0	0	0	0	0	0	0	0	0	0	0	0	0	0	0	0	0	0	0	0	0	0	0	0	0	0	0	0	0	0	0	0	0	0	0	0	0	0	5.2	2.1	0	0	0	0	0	0				1219	5291;16765;31694	True;False;True	5803;18318;34913	17891;17892;17893;17894;56871;106875	21461;21462;21463;21464;69388;129510	21461;69388;129510		3054;3055;3056		382;431;434	10090;10090;10090
Q9D6N5;F6T9K1;D3YY09;D3YYC2;G3UXH5	Q9D6N5;F6T9K1;D3YY09;D3YYC2;G3UXH5	2;2;2;1;1	2;2;2;1;1	2;2;2;1;1	Dr1-associated corepressor	Drap1	sp|Q9D6N5|NC2A_MOUSE Dr1-associated corepressor OS=Mus musculus OX=10090 GN=Drap1 PE=1 SV=3;tr|F6T9K1|F6T9K1_MOUSE Dr1-associated corepressor OS=Mus musculus OX=10090 GN=Drap1 PE=1 SV=2;tr|D3YY09|D3YY09_MOUSE Dr1-associated corepressor OS=Mus musculus OX=1	5	2	2	2	2	0	1	0	2	0	1	0	2	0	1	0	8.8	8.8	8.8	22.278	205	205;182;212;162;185	0.00071225	2.8387	8054.9	6898.3	0	7530.9	1393.3	8822	645.86	0	1239	0	0	0	0	0	0	0	0	0	0	0	0	0	6389.4	6914.3	0	4519.1	1656.5	5343.9	595.76	0	1691.4	0	0	0	0	0	0	0	0	0	0	0	0	0	7499.9	6439.2	0	7657.4	1317.2	8709.4	712.57	0	1190.6	0	0	0	0	0	0	0	0	0	0	0	0	0	5949.1	6442.9	0	4791.7	1561.7	5273.1	693.69	0	1612.7	0	0	0	0	0	0	0	0	0	0	0	0	0	2	2	0	2	1	2	1	0	1	0	0	0	0	0	0	0	0	0	0	0	0	0	1	1	0	1	1	1	1	0	1	0	0	0	0	0	0	0	0	0	0	0	0	0	8.8	0	3.9	0	16167000	9276000	0	6891200	0	3				1220	444;14316	True;True	473;15664	1450;1451;49267	1712;1713;60212	1713;60212					10090;10090;10090;10090;10090
D3YY27;Q9D176	D3YY27;Q9D176	2;2	2;2	2;2	Sushi domain-containing protein 3	Susd3	tr|D3YY27|D3YY27_MOUSE Sushi domain-containing protein 3 (Fragment) OS=Mus musculus OX=10090 GN=Susd3 PE=1 SV=1;sp|Q9D176|SUSD3_MOUSE Sushi domain-containing protein 3 OS=Mus musculus OX=10090 GN=Susd3 PE=2 SV=1	2	2	2	2	0	0	2	1	0	0	2	1	0	0	2	1	17.3	17.3	17.3	14.933	139	139;269	0	43.682	0	0	0	0	0	0	0	0	0	0	0	0	0	0	0	0	0	0	0	0	0	0	0	0	0	0	0	0	0	0	0	0	0	0	0	0	0	0	0	0	0	0	0	0	0	0	0	0	0	0	0	0	0	0	0	0	0	0	0	0	0	0	0	0	0	0	0	0	0	0	0	0	0	0	0	0	0	0	0	0	0	0	0	0	0	0	0	0	0	0	0	0	0	0	0	0	0	0	0	0	0	0	0	0	0	0	0	0	0	0	0	0	0	0	0	0	0	0	0	0	0	0	0	0	0	0	0	0	0	0	0	0	0	0	17.3	10.8	0	0	0	0	0	0				1221	10861;25830	True;True	11897;28427	36948;36949;36950;86538;86539	44450;44451;44452;104549;104550;104551	44451;104549		3057;3058		73;87	10090;10090
Q91X20;D3YYA0;E9PU93;D6RI55	Q91X20;D3YYA0;E9PU93	3;3;3;1	3;3;3;1	3;3;3;1	Set1/Ash2 histone methyltransferase complex subunit ASH2	Ash2l	sp|Q91X20|ASH2L_MOUSE Set1/Ash2 histone methyltransferase complex subunit ASH2 OS=Mus musculus OX=10090 GN=Ash2l PE=1 SV=1;tr|D3YYA0|D3YYA0_MOUSE Set1/Ash2 histone methyltransferase complex subunit ASH2 OS=Mus musculus OX=10090 GN=Ash2l PE=1 SV=1;tr|E9PU93	4	3	3	3	1	1	1	1	1	1	1	1	1	1	1	1	6.3	6.3	6.3	68.249	623	623;501;534;346	0	12.095	6255.3	6197.2	0	4756.2	2039.1	4506.5	1663.8	0	1729	0	555.5	1897.3	1580.2	0	0	0	1523.9	0	0	0	0	0	10476	7292.7	0	8218.3	1754.2	6117.5	1912	0	1897.7	0	0	0	0	0	0	0	0	0	0	0	0	0	5824.3	5777.2	0	4950.1	1945.8	4505.1	1709.3	0	1714.5	0	572.2	1766.6	1468.6	0	0	0	1424.2	0	0	0	0	0	9753.7	6808.4	0	8287.3	1685.9	6224.2	1930.7	0	1863.9	0	0	0	0	0	0	0	0	0	0	0	0	0	1	1	0	1	1	1	1	0	1	0	1	1	1	0	0	0	1	0	0	0	0	0	1	1	0	1	1	1	1	0	1	0	0	0	0	0	0	0	0	0	0	0	0	0	1.4	1.8	1.4	3	8447400	2251800	1819300	4376400	0	3				1222	9508;22343;23580	True;True;True	10434;24572;25922	32353;75430;79196;79197	38862;91489;95946;95947	38862;91489;95946		3059		263	10090;10090;10090;10090
O88974;D3YYC3;G5E8N3	O88974;D3YYC3;G5E8N3	1;1;1	1;1;1	1;1;1	Histone-lysine N-methyltransferase SETDB1	Setdb1	sp|O88974|SETB1_MOUSE Histone-lysine N-methyltransferase SETDB1 OS=Mus musculus OX=10090 GN=Setdb1 PE=1 SV=1;tr|D3YYC3|D3YYC3_MOUSE Histone-lysine N-methyltransferase SETDB1 OS=Mus musculus OX=10090 GN=Setdb1 PE=1 SV=1;tr|G5E8N3|G5E8N3_MOUSE Histone-lysine	3	1	1	1	0	0	1	0	0	0	1	0	0	0	1	0	0.7	0.7	0.7	144.55	1307	1307;1308;1307	1	-2	0	0	0	0	0	0	0	0	0	0	0	0	0	0	0	0	0	0	0	0	0	0	0	0	0	0	0	0	0	0	0	0	0	0	0	0	0	0	0	0	0	0	0	0	0	0	0	0	0	0	0	0	0	0	0	0	0	0	0	0	0	0	0	0	0	0	0	0	0	0	0	0	0	0	0	0	0	0	0	0	0	0	0	0	0	0	0	0	0	0	0	0	0	0	0	0	0	0	0	0	0	0	0	0	0	0	0	0	0	0	0	0	0	0	0	0	0	0	0	0	0	0	0	0	0	0	0	0	0	0	0	0	0	0	0.7	0	0	0	0	0	0	0	+			1223	8327	True	9133	28163	33776	33776		3060		77	10090;10090;10090
Q8BSQ9;F8VQD1;D3YYF2;E9Q7L3;D3Z1W6;E9Q7L2;D3Z1N4;E9Q4Y5;D6RIL0;D6RI94;D3Z3R4;F6THL5	Q8BSQ9;F8VQD1;D3YYF2;E9Q7L3;D3Z1W6;E9Q7L2;D3Z1N4;E9Q4Y5;D6RIL0;D6RI94;D3Z3R4;F6THL5	5;5;5;5;5;5;5;5;4;4;4;4	5;5;5;5;5;5;5;5;4;4;4;4	5;5;5;5;5;5;5;5;4;4;4;4	Protein polybromo-1	Pbrm1	sp|Q8BSQ9|PB1_MOUSE Protein polybromo-1 OS=Mus musculus OX=10090 GN=Pbrm1 PE=1 SV=4;tr|F8VQD1|F8VQD1_MOUSE Protein polybromo-1 OS=Mus musculus OX=10090 GN=Pbrm1 PE=1 SV=1;tr|D3YYF2|D3YYF2_MOUSE Protein polybromo-1 (Fragment) OS=Mus musculus OX=10090 GN=Pbr	12	5	5	5	0	4	1	2	0	4	1	2	0	4	1	2	3.4	3.4	3.4	187.19	1634	1634;1704;1460;1582;1582;1597;1652;1689;856;860;931;1085	0	19.471	0	0	0	0	0	0	0	0	0	0	0	9579.9	9426.6	0	5728.8	845.97	7550.9	1842.1	416.47	1234.9	0	0	0	0	0	869.12	0	1096.9	0	0	0	0	0	12050	6203.6	0	6107.2	952.86	4753.1	1438.6	0	1688.2	0	689.54	0	0	0	0	0	0	0	0	0	0	0	8919.8	8782.2	0	6132.7	789.89	7419.7	1753.4	621.7	1204.3	0	0	0	0	0	828.66	0	1078.8	0	0	0	0	0	11220	5788.3	0	6216.9	925.85	4818.8	1441.6	0	1671.1	0	696.09	0	0	0	0	0	0	0	0	0	0	0	3	3	0	3	1	3	2	1	1	0	0	0	0	0	1	0	1	0	0	0	0	0	1	1	0	1	1	1	1	0	1	0	1	0	2.4	0.6	1.7	16773000	0	7710400	3253500	5808800	6				1224	18768;20790;23742;29711;30055	True;True;True;True;True	20462;22858;22859;26106;32676;33046	63204;70388;70389;79692;100040;101210;101211;101212	77061;85673;85674;96495;120957;122455;122456;122457	77061;85674;96495;120957;122456	242	3061;3062	95	84;85	10090;10090;10090;10090;10090;10090;10090;10090;10090;10090;10090;10090
P51827;F8WJA7;D3YYI6	P51827;F8WJA7;D3YYI6	2;2;2	2;2;2	2;2;2	AF4/FMR2 family member 3	Aff3	sp|P51827|AFF3_MOUSE AF4/FMR2 family member 3 OS=Mus musculus OX=10090 GN=Aff3 PE=1 SV=2;tr|F8WJA7|F8WJA7_MOUSE AF4/FMR2 family member 3 OS=Mus musculus OX=10090 GN=Aff3 PE=1 SV=1;tr|D3YYI6|D3YYI6_MOUSE AF4/FMR2 family member 3 OS=Mus musculus OX=10090 GN=	3	2	2	2	0	0	1	1	0	0	1	1	0	0	1	1	1.8	1.8	1.8	136.13	1254	1254;1228;1229	0	26.586	0	0	0	0	0	0	0	0	0	0	0	0	0	0	0	0	0	0	0	0	0	0	28859	13270	0	11485	4103.4	10208	2025.2	0	1518.1	0	1720.6	0	0	0	0	0	0	0	0	0	0	0	0	0	0	0	0	0	0	0	0	0	0	0	0	0	0	0	0	0	0	0	0	0	26870	12375	0	11823	3882.3	10248	2147.2	0	1573.8	0	1653.5	0	0	0	0	0	0	0	0	0	0	0	0	0	0	0	0	0	0	0	0	0	0	0	0	0	0	0	0	0	0	0	0	0	1	1	0	1	1	1	1	0	1	0	1	0	0	0	0	0	0	0	0	0	0	0	0	0	0.6	1.1	8133300	0	0	8133300	0	1				1225	3403;7505	True;True	3716;8231	11591;25631;25632	13916;30804;30805	13916;30804		3063		770	10090;10090;10090
E9PWH2;D3YYK3	E9PWH2;D3YYK3	2;2	2;2	2;2		Card6	tr|E9PWH2|E9PWH2_MOUSE Caspase recruitment domain family, member 6 OS=Mus musculus OX=10090 GN=Card6 PE=1 SV=1;tr|D3YYK3|D3YYK3_MOUSE Caspase recruitment domain family, member 6 (Fragment) OS=Mus musculus OX=10090 GN=Card6 PE=1 SV=1	2	2	2	2	0	1	1	2	0	1	1	2	0	1	1	2	2	2	2	131.47	1175	1175;194	0.0015869	2.4445	0	0	0	0	0	0	0	0	0	0	0	8110.4	7189.7	0	6899.1	2067.8	6144.4	1993.6	580.11	1531.8	577.17	680.18	27522	26840	0	19770	5282.1	21419	5984.6	0	6716.9	0	1496.4	51002	43355	134.11	41742	12794	34514	13131	2034	12268	3006.3	2965.9	0	0	0	0	0	0	0	0	0	0	0	7551.6	6707.7	0	7047.4	1980.9	6181	2011.8	870.54	1548.4	563.82	682.51	25619	25018	1106.2	20692	5026.2	21237	6056.4	0	6616	0	1605.2	47489	40449	3818.3	42590	12284	34877	13275	3736.3	12189	2896	3149.1	0	0	0	0	0	0	0	0	0	0	0	1	1	0	1	1	1	1	1	1	1	1	1	1	0	1	1	1	1	0	1	0	1	1	1	1	1	1	1	1	1	1	1	1	0	0.6	0.6	2	0	0	0	0	0	3				1226	17328;28507	True;True	18914;31373	58688;58689;58690;95954	71735;71736;71737;115943	71736;115943		3064		179	10090;10090
Q9CY21;D3YYK7;Q9DCT4	Q9CY21;D3YYK7;Q9DCT4	1;1;1	1;1;1	1;1;1	Probable 18S rRNA (guanine-N(7))-methyltransferase	Wbscr22	sp|Q9CY21|BUD23_MOUSE Probable 18S rRNA (guanine-N(7))-methyltransferase OS=Mus musculus OX=10090 GN=Bud23 PE=1 SV=1;tr|D3YYK7|D3YYK7_MOUSE Probable 18S rRNA (guanine-N(7))-methyltransferase OS=Mus musculus OX=10090 GN=Bud23 PE=1 SV=1;tr|Q9DCT4|Q9DCT4_MOUS	3	1	1	1	0	0	0	1	0	0	0	1	0	0	0	1	7.8	7.8	7.8	31.586	281	281;246;259	0.0019711	2.1602	0	0	0	0	0	0	0	0	0	0	0	0	0	0	0	0	0	0	0	0	0	0	0	0	0	0	0	0	0	0	0	0	0	3466.2	2339.9	0	2198.9	0	2788.7	655.01	0	0	0	0	0	0	0	0	0	0	0	0	0	0	0	0	0	0	0	0	0	0	0	0	0	0	0	0	0	0	0	0	0	0	0	0	0	3227.4	2182.9	0	2262	0	2741.9	609.88	0	0	0	0	0	0	0	0	0	0	0	0	0	0	0	0	0	0	0	0	0	0	0	0	0	0	0	0	0	0	0	0	0	0	0	0	0	1	1	0	1	0	1	1	0	0	0	0	0	0	0	7.8	2630000	0	0	0	2630000	1				1227	2974	True	3242	10199	12259	12259					10090;10090;10090
Q8R001;D3YYK8;E9Q6X0;Q3TG90	Q8R001;D3YYK8;E9Q6X0;Q3TG90	3;3;3;2	3;3;3;2	3;3;3;2	Microtubule-associated protein RP/EB family member 2	Mapre2	sp|Q8R001|MARE2_MOUSE Microtubule-associated protein RP/EB family member 2 OS=Mus musculus OX=10090 GN=Mapre2 PE=1 SV=1;tr|D3YYK8|D3YYK8_MOUSE Microtubule-associated protein RP/EB family member 2 (Fragment) OS=Mus musculus OX=10090 GN=Mapre2 PE=1 SV=1;tr|E	4	3	3	3	0	1	2	2	0	1	2	2	0	1	2	2	11	11	11	36.946	326	326;260;284;171	0	9.2918	0	0	0	0	0	0	0	0	0	0	0	1575.2	633	0	1715.8	0	1483.7	0	0	0	0	0	0	0	0	0	0	0	0	0	0	0	0	0	0	0	0	0	0	0	0	0	0	0	0	0	0	0	0	0	0	0	0	0	0	1466.7	594.7	0	1670.5	0	1492.5	0	0	0	0	0	0	0	0	0	0	0	0	0	0	0	0	0	0	0	0	0	0	0	0	0	0	0	0	0	0	0	0	0	0	0	0	0	0	1	1	0	1	0	1	0	0	0	0	0	0	0	0	0	0	0	0	0	0	0	0	0	0	0	0	0	0	0	0	0	0	0	0	5.8	5.2	5.2	0	0	0	0	0	1				1228	7212;8955;10370	True;True;True	7909;9810;9811;11360	24601;30407;30408;30409;35114;35115;35116;35117	29528;36441;36442;36443;42220;42221;42222;42223;42224;42225	29528;36441;42223		3065		166	10090;10090;10090;10090
Q9Z2D3;D3YYP5;E9Q5V3	Q9Z2D3;D3YYP5;E9Q5V3	1;1;1	1;1;1	1;1;1	Non-syndromic hearing impairment protein 5 homolog	Dfna5	sp|Q9Z2D3|GSDME_MOUSE Gasdermin-E OS=Mus musculus OX=10090 GN=Gsdme PE=1 SV=1;tr|D3YYP5|D3YYP5_MOUSE Gasdermin-E OS=Mus musculus OX=10090 GN=Gsdme PE=1 SV=2;tr|E9Q5V3|E9Q5V3_MOUSE Gasdermin-E OS=Mus musculus OX=10090 GN=Gsdme PE=1 SV=1	3	1	1	1	0	0	0	1	0	0	0	1	0	0	0	1	2.3	2.3	2.3	56.63	512	512;399;424	0	5.6277	0	0	0	0	0	0	0	0	0	0	0	0	0	0	0	0	0	0	0	0	0	0	0	0	0	0	0	0	0	0	0	0	0	0	0	0	0	0	0	0	0	0	0	0	0	0	0	0	0	0	0	0	0	0	0	0	0	0	0	0	0	0	0	0	0	0	0	0	0	0	0	0	0	0	0	0	0	0	0	0	0	0	0	0	0	0	0	0	0	0	0	0	0	0	0	0	0	0	0	0	0	0	0	0	0	0	0	0	0	0	0	0	0	0	0	0	0	0	0	0	0	0	0	0	0	0	0	0	0	0	0	0	0	0	0	2.3	0	0	0	0	0	0				1229	16102	True	17611	54730;54731	66858;66859	66858		3066		254	10090;10090;10090
P13634;D3YYQ4	P13634;D3YYQ4	1;1	1;1	1;1	Carbonic anhydrase 1	Ca1;Car1	sp|P13634|CAH1_MOUSE Carbonic anhydrase 1 OS=Mus musculus OX=10090 GN=Ca1 PE=1 SV=4;tr|D3YYQ4|D3YYQ4_MOUSE Carbonic anhydrase 1 (Fragment) OS=Mus musculus OX=10090 GN=Car1 PE=1 SV=1	2	1	1	1	0	0	0	1	0	0	0	1	0	0	0	1	3.8	3.8	3.8	28.33	261	261;92	1	-2	0	0	0	0	0	0	0	0	0	0	0	0	0	0	0	0	0	0	0	0	0	0	0	0	0	0	0	0	0	0	0	0	0	0	0	0	0	0	0	0	0	0	0	0	0	0	0	0	0	0	0	0	0	0	0	0	0	0	0	0	0	0	0	0	0	0	0	0	0	0	0	0	0	0	0	0	0	0	0	0	0	0	0	0	0	0	0	0	0	0	0	0	0	0	0	0	0	0	0	0	0	0	0	0	0	0	0	0	0	0	0	0	0	0	0	0	0	0	0	0	0	0	0	0	0	0	0	0	0	0	0	0	0	0	0	3.8	0	0	0	0	0	0	+			1230	31849	True	35093	107484	130322	130322		328;329;330;331		130;131;133;137	10090;10090
D3YYR5;Q9Z256;D3Z5U5;Q9Z257;Q9JJX6	D3YYR5;Q9Z256;D3Z5U5;Q9Z257;Q9JJX6	2;2;2;2;1	2;2;2;2;1	2;2;2;2;1	P2X purinoceptor;P2X purinoceptor 4	P2rx4	tr|D3YYR5|D3YYR5_MOUSE P2X purinoceptor 4 OS=Mus musculus OX=10090 GN=P2rx4 PE=1 SV=2;tr|Q9Z256|Q9Z256_MOUSE P2X purinoceptor OS=Mus musculus OX=10090 GN=P2rx4 PE=1 SV=1;tr|D3Z5U5|D3Z5U5_MOUSE P2X purinoceptor OS=Mus musculus OX=10090 GN=P2rx4 PE=1 SV=2;tr	5	2	2	2	0	0	2	0	0	0	2	0	0	0	2	0	6.8	6.8	6.8	38.139	339	339;361;366;388;388	0.0094113	1.4194	0	0	0	0	0	0	0	0	0	0	0	0	0	0	0	0	0	0	0	0	0	0	11497	6177.7	0	6634	1616.2	6712.7	968.11	642.05	1254.8	0	0	0	0	0	0	0	0	0	0	0	0	0	0	0	0	0	0	0	0	0	0	0	0	0	0	0	0	0	0	0	0	0	0	0	10705	5766.1	0	6736.7	1533.4	6697.2	1024.8	939.95	1219.5	0	0	0	0	0	0	0	0	0	0	0	0	0	0	0	0	0	0	0	0	0	0	0	0	0	0	0	0	0	0	0	0	0	0	0	1	1	0	1	1	1	1	1	1	0	0	0	0	0	0	0	0	0	0	0	0	0	0	0	6.8	0	0	0	0	0	0	1				1231	9245;31959	True;True	10152;35216	31529;107896	37841;130833	37841;130833		3067		329	10090;10090;10090;10090;10090
D3YYT1;Q922P9	D3YYT1;Q922P9	6;5	6;5	6;5	Putative oxidoreductase GLYR1	Glyr1	tr|D3YYT1|D3YYT1_MOUSE Putative oxidoreductase GLYR1 OS=Mus musculus OX=10090 GN=Glyr1 PE=1 SV=1;sp|Q922P9|GLYR1_MOUSE Putative oxidoreductase GLYR1 OS=Mus musculus OX=10090 GN=Glyr1 PE=1 SV=1	2	6	6	6	5	3	2	1	5	3	2	1	5	3	2	1	13	13	13	60.435	552	552;546	0	16.643	30401	30532	225.99	29790	7117	25406	7163.3	1150.3	6026.7	1103	1116.1	33200	34386	0	32030	8789.8	31684	9176.7	2857	9488.4	2713	2500.1	56460	35195	0	30714	6211.3	33941	6489.9	0	7379.8	1099.5	1901.6	40612	26077	1110.4	22869	7857.9	24002	6700.6	2422.1	7044.3	1759.2	1890.6	28305	28487	1032.5	30281	6810.1	25608	7228.4	1658.1	6006.6	1031.8	1133.8	30910	32077	729.4	32837	8417.4	31651	9297.8	3930.1	9391.3	2636.1	2585	52561	32824	709.36	31698	5891	33609	6595.9	660.88	7274.4	1028.5	2004	37822	24321	3943.1	23573	7572.7	23897	6867.8	3531.9	6968.4	1745.5	1983.4	5	5	1	4	4	4	4	1	4	1	1	4	4	0	4	4	4	4	3	4	3	3	2	2	0	2	2	2	2	0	2	1	2	1	1	1	1	1	1	1	1	1	1	1	9.4	7.4	3.6	2	59066000	18523000	17702000	17499000	5341200	12				1232	1605;3276;4916;25004;27024;29996	True;True;True;True;True;True	1738;3579;5368;27491;29738;32981	5414;11211;11212;16609;16610;16611;16612;83658;83659;90791;101011	6529;13460;13461;19932;19933;19934;19935;101124;101125;109692;109693;122225	6529;13461;19933;101125;109693;122225					10090;10090
Q91V81;D3YYW8	Q91V81;D3YYW8	2;2	2;2	2;2	RNA-binding protein 42	Rbm42	sp|Q91V81|RBM42_MOUSE RNA-binding protein 42 OS=Mus musculus OX=10090 GN=Rbm42 PE=1 SV=2;tr|D3YYW8|D3YYW8_MOUSE RNA-binding protein 42 OS=Mus musculus OX=10090 GN=Rbm42 PE=1 SV=1	2	2	2	2	1	1	1	1	1	1	1	1	1	1	1	1	5.2	5.2	5.2	50.235	478	478;449	0	5.8481	12719	11103	0	8679.4	2531.8	11029	1784.5	939.21	2435.7	1219	1199.3	0	0	0	0	0	0	0	0	0	0	0	135640	81859	0	87767	26340	83253	25584	0	23348	0	4232.1	3841	1281.8	0	2373.1	0	1956.8	0	0	0	0	0	11842	10351	0	9060.8	2408.8	10864	1869.4	1472.5	2405.6	1179.1	1195.2	0	0	0	0	0	0	0	0	0	0	0	126260	76405	5502.6	89052	24963	83220	25921	0	23172	0	4674.3	3576.3	1200.1	0	2337.7	0	1975.2	0	0	0	0	0	1	1	0	1	1	1	1	1	1	1	1	0	0	0	0	0	0	0	0	0	0	0	1	1	0	1	1	1	1	0	1	0	1	1	1	0	1	0	1	0	0	0	0	0	1.7	3.6	1.7	3.6	84519000	14268000	581580	63444000	6225200	4				1233	12655;13636	True;True	13859;14930	43405;43406;46855;46856	52560;52561;57131;57132	52560;57131					10090;10090
Q9CY66;D3YZ09;F6SL78	Q9CY66;D3YZ09;F6SL78	4;4;2	4;4;2	4;4;2	H/ACA ribonucleoprotein complex subunit 1	Gar1	sp|Q9CY66|GAR1_MOUSE H/ACA ribonucleoprotein complex subunit 1 OS=Mus musculus OX=10090 GN=Gar1 PE=1 SV=1;tr|D3YZ09|D3YZ09_MOUSE H/ACA ribonucleoprotein complex subunit (Fragment) OS=Mus musculus OX=10090 GN=Gar1 PE=1 SV=1;tr|F6SL78|F6SL78_MOUSE H/ACA ribo	3	4	4	4	4	3	4	3	4	3	4	3	4	3	4	3	13.9	13.9	13.9	23.474	231	231;198;79	0	8.3212	94724	92306	0	77632	24047	79399	20567	2561.5	24896	4002.6	3746.2	66768	65823	386.72	61894	20734	62811	16482	4283.5	15657	1423.1	3052.3	320600	199640	0	185410	43867	176840	45821	3452.6	48481	1162.9	14418	292710	169210	1091.6	152590	47797	148750	52402	12550	38973	14565	12589	88172	86076	2784.5	80260	22762	79050	21178	4881.2	24388	3849.8	4192.6	62162	61405	2402.8	63433	19727	62616	16915	7223.3	15517	1393.8	3165.7	298410	186240	7716.6	190020	41331	176790	46458	10326	47996	1153.4	14911	272550	157830	20948	156790	46012	148710	52497	19694	39300	14100	12899	4	4	0	4	4	4	4	2	4	2	2	5	5	1	5	5	5	5	5	5	1	2	5	5	0	5	5	5	5	3	5	2	4	3	3	2	3	3	3	3	3	3	2	2	13.9	10.8	13.9	10.8	264530000	56249000	42762000	97395000	68125000	17				1234	4252;9987;10399;28159	True;True;True;True	4646;10951;11397;30993	14383;14384;14385;33949;33950;33951;33952;35248;35249;35250;94777;94778;94779;94780;94781;94782	17249;17250;17251;40870;40871;40872;40873;40874;42394;42395;42396;114580;114581;114582;114583;114584;114585	17251;40870;42395;114585					10090;10090;10090
Q9CWR2;D3YZ17	Q9CWR2;D3YZ17	1;1	1;1	1;1	Histone-lysine N-methyltransferase SMYD3	Smyd3	sp|Q9CWR2|SMYD3_MOUSE Histone-lysine N-methyltransferase SMYD3 OS=Mus musculus OX=10090 GN=Smyd3 PE=2 SV=1;tr|D3YZ17|D3YZ17_MOUSE Histone-lysine N-methyltransferase SMYD3 OS=Mus musculus OX=10090 GN=Smyd3 PE=1 SV=1	2	1	1	1	0	0	0	1	0	0	0	1	0	0	0	1	3	3	3	49.126	428	428;182	0	5.6793	0	0	0	0	0	0	0	0	0	0	0	0	0	0	0	0	0	0	0	0	0	0	0	0	0	0	0	0	0	0	0	0	0	0	0	0	0	0	0	0	0	0	0	0	0	0	0	0	0	0	0	0	0	0	0	0	0	0	0	0	0	0	0	0	0	0	0	0	0	0	0	0	0	0	0	0	0	0	0	0	0	0	0	0	0	0	0	0	0	0	0	0	0	0	0	0	0	0	0	0	0	0	0	0	0	0	0	0	0	0	0	0	0	0	0	0	0	0	0	0	0	0	0	0	0	0	0	0	0	0	0	0	0	0	0	3	0	0	0	0	0	0				1235	18924	True	20637	63705;63706;63707	77710;77711;77712	77710		332;3068		125;127	10090;10090
D3YZ20;Q6PI63;O08740	D3YZ20;Q6PI63;O08740	1;1;1	1;1;1	1;1;1	DNA-directed RNA polymerase II subunit RPB11	Polr2j	tr|D3YZ20|D3YZ20_MOUSE DNA-directed RNA polymerase II subunit RPB11 OS=Mus musculus OX=10090 GN=Polr2j PE=1 SV=1;tr|Q6PI63|Q6PI63_MOUSE DNA-directed RNA polymerase II subunit RPB11 OS=Mus musculus OX=10090 GN=Polr2j PE=1 SV=1;sp|O08740|RPB11_MOUSE DNA-dire	3	1	1	1	0	1	1	0	0	1	1	0	0	1	1	0	9	9	9	12.584	111	111;117;117	0.00024384	3.1337	0	0	0	0	0	0	0	0	0	0	0	20025	24029	0	20145	4813.3	16931	5436.3	1647.1	5094.7	1148.7	1325.7	28446	18702	0	16417	4577.7	16210	4263.1	1213.6	4986.9	0	980.31	0	0	0	0	0	0	0	0	0	0	0	0	0	0	0	0	0	0	0	0	0	0	18640	22407	858.95	20778	4592.7	17103	5471.1	2431.1	5064.2	1142.4	1395.5	26480	17443	1196.9	16906	4327.6	16190	4363.1	1954.4	4899.5	0	1069.7	0	0	0	0	0	0	0	0	0	0	0	0	0	0	0	0	0	0	0	0	0	0	1	1	0	1	1	1	1	1	1	1	1	1	1	0	1	1	1	1	1	1	0	1	0	0	0	0	0	0	0	0	0	0	0	0	9	9	0	5397700	0	0	5397700	0	2				1236	6364	True	6995	21746;21747	26100;26101	26101					10090;10090;10090
Q9QXE0;E9PWM4;D3YZ54	Q9QXE0;E9PWM4;D3YZ54	2;2;2	2;2;2	2;2;2	2-hydroxyacyl-CoA lyase 1	Hacl1	sp|Q9QXE0|HACL1_MOUSE 2-hydroxyacyl-CoA lyase 1 OS=Mus musculus OX=10090 GN=Hacl1 PE=1 SV=2;tr|E9PWM4|E9PWM4_MOUSE 2-hydroxyacyl-CoA lyase 1 OS=Mus musculus OX=10090 GN=Hacl1 PE=1 SV=1;tr|D3YZ54|D3YZ54_MOUSE 2-hydroxyacyl-CoA lyase 1 OS=Mus musculus OX=100	3	2	2	2	1	0	0	1	1	0	0	1	1	0	0	1	5.9	5.9	5.9	63.66	581	581;521;554	0	64.274	3228	2754.5	0	2394.8	686.08	1916.7	752.89	0	826.45	0	789.07	0	0	0	0	0	0	0	0	0	0	0	0	0	0	0	0	0	0	0	0	0	0	5990.1	6427.9	0	5680.6	1486.3	4655.5	2015.2	686.88	1506.6	0	0	3005.6	2568.9	0	2461.3	659.53	1939.1	762.47	0	836.23	0	762.34	0	0	0	0	0	0	0	0	0	0	0	0	0	0	0	0	0	0	0	0	0	0	5577.4	5995.1	0	5832.6	1438.4	4716.8	2000.7	878.1	1501.5	0	0	1	1	0	1	1	1	1	0	1	0	1	0	0	0	0	0	0	0	0	0	0	0	0	0	0	0	0	0	0	0	0	0	0	1	1	0	1	1	1	1	1	1	0	0	2.6	0	0	3.3	10585000	1450000	0	0	9135300	2				1237	12560;24503	True;True	13754;26924	43070;82075	52153;99331	52153;99331					10090;10090;10090
P39688;D3YZ57;Q04736;P05480;F8WI90;D3YVZ0;D3YZA2	P39688;D3YZ57;Q04736	8;8;6;3;3;1;1	7;7;5;2;2;1;1	5;5;3;1;1;1;1	Tyrosine-protein kinase Fyn;Non-specific protein-tyrosine kinase;Tyrosine-protein kinase Yes	Fyn;Yes1	sp|P39688|FYN_MOUSE Tyrosine-protein kinase Fyn OS=Mus musculus OX=10090 GN=Fyn PE=1 SV=4;tr|D3YZ57|D3YZ57_MOUSE Tyrosine-protein kinase OS=Mus musculus OX=10090 GN=Fyn PE=1 SV=1;sp|Q04736|YES_MOUSE Tyrosine-protein kinase Yes OS=Mus musculus OX=10090 GN=Y	7	8	7	5	4	3	5	5	3	2	4	4	2	1	3	4	18.2	16.4	13.4	60.674	537	537;482;541;541;535;36;114	0	130.96	10704	9928.2	0	7482.8	3012.4	9449.9	1299.4	0	1086	0	0	18452	18406	546.75	15695	4329.3	16306	3642.4	325.52	2515.6	1219.2	726.73	717.22	1549.5	0	845.75	0	823.22	0	0	0	0	0	0	0	0	0	0	0	0	0	0	0	0	9966.8	9254.9	0	7835.9	2845.4	9293.3	1401	0	1075.6	0	0	17183	17165	1634.8	16212	4153.5	16214	3695.7	933.29	2545	1153.9	735.07	667.8	1443.2	0	912.18	0	821.53	0	0	0	0	0	0	0	0	0	0	0	0	0	0	0	0	1	1	0	1	1	1	1	0	1	0	0	2	2	1	2	2	2	2	1	2	1	1	1	1	0	1	0	1	0	0	0	0	0	0	0	0	0	0	0	0	0	0	0	0	6.9	4.8	9.7	13.8	25635000	5866700	10592000	9176900	0	4				1238	4363;8800;10647;12171;15313;16922;24581;30670	True;True;True;True;True;False;True;True	4769;4770;4771;9636;11669;13344;16753;18488;27006;33724	14760;14761;14762;14763;14764;14765;14766;14767;14768;14769;14770;14771;29834;29835;36166;41777;41778;52536;52537;57353;57354;57355;57356;57357;82298;103230;103231	17692;17693;17694;17695;17696;17697;17698;17699;17700;17701;17702;17703;17704;17705;35754;35755;43514;50666;50667;64315;64316;69996;69997;69998;69999;70000;70001;99584;124989;124990	17693;35754;43514;50667;64316;69996;99584;124990		333;334;335;3069;3070;3071;3072;3073		21;26;28;150;186;213;214;440	10090;10090;10090;10090;10090;10090;10090
D3YZC9;Q64213;E9Q4Q2;D3YZD0;D3YVH4;F8WHF9;D6RDB7;F6SRV1	D3YZC9;Q64213;E9Q4Q2;D3YZD0;D3YVH4	12;11;11;11;7;4;1;1	12;11;11;11;7;4;1;1	11;10;10;10;7;3;1;1	Splicing factor 1	Sf1	tr|D3YZC9|D3YZC9_MOUSE Splicing factor 1 OS=Mus musculus OX=10090 GN=Sf1 PE=1 SV=1;sp|Q64213|SF01_MOUSE Splicing factor 1 OS=Mus musculus OX=10090 GN=Sf1 PE=1 SV=6;tr|E9Q4Q2|E9Q4Q2_MOUSE Splicing factor 1 OS=Mus musculus OX=10090 GN=Sf1 PE=1 SV=1;tr|D3YZD0	8	12	12	11	8	8	7	8	8	8	7	8	8	8	7	8	24	24	23.6	61.755	571	571;653;548;638;267;110;84;171	0	97.763	72296	71029	608.23	68309	18261	66977	15553	4051.7	15487	2555.8	3197.2	73433	72738	1079.6	64263	18993	67744	17531	4605.8	17134	3005.4	3659.6	213890	147390	0	138920	39463	133370	33209	1128.7	35045	4854.7	9253.7	196470	150520	947.29	128980	36785	126990	39907	8463.8	36083	9094.9	8934.7	67314	66267	3508.9	69858	17436	66895	15916	5898.8	15323	2412	3362.4	68382	67841	3992.9	66210	18240	67379	17781	7245.2	16970	2940.1	3736.8	199130	137500	10169	142230	37519	133240	34013	2253	34657	4587.9	9556.7	182930	140370	12149	133070	35296	126830	40168	13930	35888	8821.1	9307.6	7	8	3	8	6	8	6	4	6	2	4	10	10	3	10	8	10	7	5	8	3	3	7	7	0	7	7	7	6	2	6	4	4	10	10	2	10	9	10	9	6	8	4	5	14.9	15.4	14.9	17	353070000	65285000	60352000	125640000	101800000	35				1239	2663;3163;3344;10033;19022;21781;21782;24267;27650;29400;30616;30732	True;True;True;True;True;True;True;True;True;True;True;True	2910;3447;3654;11000;23957;23958;26675;30414;32327;33669;33795	9022;9023;9024;9025;9026;9027;10817;10818;10819;10820;10821;11419;11420;11421;11422;34062;34063;34064;73709;73710;73711;73712;73713;73714;73715;73716;81378;81379;81380;81381;92775;99075;103101;103102;103103;103104;103407	10849;10850;10851;10852;10853;10854;10855;12975;12976;12977;12978;12979;12980;12981;13705;13706;13707;13708;40990;40991;40992;89532;89533;89534;89535;89536;89537;89538;89539;98508;98509;98510;98511;112028;119825;119826;119827;124833;124834;124835;124836;125187	10849;12980;13706;40992;89534;89537;98509;112028;119825;124834;125187	243		141		10090;10090;10090;10090;10090;10090;10090;10090
Q6GQV7;H3BJF7;D3YZE7;E9Q9F9	Q6GQV7;H3BJF7;D3YZE7;E9Q9F9	1;1;1;1	1;1;1;1	1;1;1;1	Erythroid differentiation-related factor 1	Edrf1	sp|Q6GQV7|EDRF1_MOUSE Erythroid differentiation-related factor 1 OS=Mus musculus OX=10090 GN=Edrf1 PE=1 SV=1;tr|H3BJF7|H3BJF7_MOUSE Erythroid differentiation-related factor 1 (Fragment) OS=Mus musculus OX=10090 GN=Edrf1 PE=1 SV=1;tr|D3YZE7|D3YZE7_MOUSE Ery	4	1	1	1	0	0	0	1	0	0	0	1	0	0	0	1	0.8	0.8	0.8	138.83	1239	1239;127;1206;1240	0.0099483	1.3749	0	0	0	0	0	0	0	0	0	0	0	0	0	0	0	0	0	0	0	0	0	0	0	0	0	0	0	0	0	0	0	0	0	3762.2	3369.6	0	4028.8	1247.9	3994.9	1280.3	0	0	0	0	0	0	0	0	0	0	0	0	0	0	0	0	0	0	0	0	0	0	0	0	0	0	0	0	0	0	0	0	0	0	0	0	0	3503	3146.7	0	4062.9	1197.3	3982.1	1257.3	0	0	0	0	0	0	0	0	0	0	0	0	0	0	0	0	0	0	0	0	0	0	0	0	0	0	0	0	0	0	0	0	0	0	0	0	0	1	1	0	1	1	1	1	0	0	0	0	0	0	0	0.8	0	0	0	0	0	1				1240	18145	True	19801	61201	74687	74687					10090;10090;10090;10090
Q9R210;D3YZM7;D3Z6Q7;Q3UKG7	Q9R210;D3YZM7;D3Z6Q7;Q3UKG7	1;1;1;1	1;1;1;1	1;1;1;1	Transcription factor EB	Tfeb	sp|Q9R210|TFEB_MOUSE Transcription factor EB OS=Mus musculus OX=10090 GN=Tfeb PE=1 SV=2;tr|D3YZM7|D3YZM7_MOUSE Transcription factor EB (Fragment) OS=Mus musculus OX=10090 GN=Tfeb PE=1 SV=1;tr|D3Z6Q7|D3Z6Q7_MOUSE Transcription factor EB OS=Mus musculus OX=1	4	1	1	1	0	0	1	1	0	0	1	1	0	0	1	1	2.1	2.1	2.1	52.614	475	475;103;267;534	0	8.2244	0	0	0	0	0	0	0	0	0	0	0	0	0	0	0	0	0	0	0	0	0	0	0	0	0	0	0	0	0	0	0	0	0	0	0	0	0	0	0	0	0	0	0	0	0	0	0	0	0	0	0	0	0	0	0	0	0	0	0	0	0	0	0	0	0	0	0	0	0	0	0	0	0	0	0	0	0	0	0	0	0	0	0	0	0	0	0	0	0	0	0	0	0	0	0	0	0	0	0	0	0	0	0	0	0	0	0	0	0	0	0	0	0	0	0	0	0	0	0	0	0	0	0	0	0	0	0	0	0	0	0	0	0	0	2.1	2.1	0	0	0	0	0	0				1241	9019	True	9893	30643;30644;30645;30646	36706;36707;36708;36709	36709		1492;3074		98;99	10090;10090;10090;10090
D3YZP9;F6SXB0;F7B4D5	D3YZP9	5;2;1	5;2;1	5;2;1	Coiled-coil domain-containing protein 6	Ccdc6	sp|D3YZP9|CCDC6_MOUSE Coiled-coil domain-containing protein 6 OS=Mus musculus OX=10090 GN=Ccdc6 PE=1 SV=1	3	5	5	5	3	1	2	2	3	1	2	2	3	1	2	2	10.9	10.9	10.9	52.938	469	469;137;136	0	10.835	13247	12899	0	10851	3768.8	11334	1577.2	692.93	2119.1	528.88	0	6485	6023.8	147.67	4736.9	1516.4	5036.2	1013.6	328.78	1861	733.79	765.53	4075.8	4043.5	0	5114.5	1081.3	5275.2	0	283.26	0	0	0	14593	19099	736.88	17434	5098.7	15253	4642.6	1295.8	5438.9	903.74	1238.8	12334	12028	0	11221	3558.7	11277	1606.8	915.77	2056.9	494.74	0	6039.3	5616.1	605.68	4927.8	1450.3	5006.3	1080.6	583.98	1817.3	699.97	772.39	3795	3777.1	0	5144.3	1009.6	5251.9	0	531.45	0	0	0	13593	17816	1763.6	17871	4922	15360	4757.7	2010.2	5349.3	898.79	1325.1	3	3	0	3	2	3	1	1	2	1	0	1	1	1	1	1	1	1	1	1	1	1	1	1	0	1	1	1	0	1	0	0	0	1	1	1	1	1	1	1	1	1	1	1	5.1	3	4.3	5.8	16358000	4780000	2136200	4685400	4756300	6				1242	862;1806;19010;22183;31077	True;True;True;True;True	942;1958;20739;24388;34201;34202	2936;2937;6206;6207;64065;74937;104682;104683;104684;104685	3459;3460;7517;7518;78202;90916;126743;126744;126745;126746	3460;7517;78202;90916;126745	244	3075	333	329	10090;10090;10090
P97473;D3Z282;D3YZS5;A0A2R8VHA7;D6RCY4;D6RE49;Q3UNH9	P97473;D3Z282;D3YZS5;A0A2R8VHA7	3;3;3;2;1;1;1	3;3;3;2;1;1;1	3;3;3;2;1;1;1	RISC-loading complex subunit TARBP2	Tarbp2	sp|P97473|TRBP2_MOUSE RISC-loading complex subunit TARBP2 OS=Mus musculus OX=10090 GN=Tarbp2 PE=1 SV=2;tr|D3Z282|D3Z282_MOUSE RISC-loading complex subunit TARBP2 (Fragment) OS=Mus musculus OX=10090 GN=Tarbp2 PE=1 SV=1;tr|D3YZS5|D3YZS5_MOUSE RISC-loading co	7	3	3	3	1	0	0	2	1	0	0	2	1	0	0	2	8.8	8.8	8.8	38.842	365	365;225;243;111;58;79;274	0.00047824	2.928	4108.1	4002.2	558.43	4118.4	1537.2	3110.6	644.36	0	1278	595.6	0	0	0	0	0	0	0	0	0	0	0	0	0	0	0	0	0	0	0	0	0	0	0	7687.8	4936.9	321.69	7451.9	1588.1	7063.8	1986.8	1285.1	1181.5	594	673.28	3829.2	3734.9	825.02	4178.2	1485.4	3161.1	719.91	0	1227.1	557.15	0	0	0	0	0	0	0	0	0	0	0	0	0	0	0	0	0	0	0	0	0	0	0	7160.5	4616.1	851.75	7418.7	1552.3	7090.2	1969.5	1577.5	1219.2	608.6	665.22	1	1	1	1	1	1	1	0	1	1	0	0	0	0	0	0	0	0	0	0	0	0	0	0	0	0	0	0	0	0	0	0	0	1	1	1	1	1	1	1	1	1	1	1	2.5	0	0	6.3	4380600	2336400	0	0	2044100	2				1243	27122;28833;30018	True;True;True	29843;31720;33007	91040;97048;101075	109995;117283;122297	109995;117283;122297					10090;10090;10090;10090;10090;10090;10090
Q8R0X7;D3YZT4;D6REF7	Q8R0X7;D3YZT4;D6REF7	1;1;1	1;1;1	1;1;1	Sphingosine-1-phosphate lyase 1	Sgpl1	sp|Q8R0X7|SGPL1_MOUSE Sphingosine-1-phosphate lyase 1 OS=Mus musculus OX=10090 GN=Sgpl1 PE=1 SV=1;tr|D3YZT4|D3YZT4_MOUSE Sphingosine-1-phosphate lyase 1 (Fragment) OS=Mus musculus OX=10090 GN=Sgpl1 PE=1 SV=1;tr|D6REF7|D6REF7_MOUSE Sphingosine-1-phosphate l	3	1	1	1	0	1	1	0	0	1	1	0	0	1	1	0	2.6	2.6	2.6	63.676	568	568;199;487	0.00092937	2.6664	0	0	0	0	0	0	0	0	0	0	0	0	591.91	0	0	0	0	0	0	0	0	0	14567	8743.1	0	7493.6	3708.4	8316.3	1203.3	0	2643.1	0	527.54	0	0	0	0	0	0	0	0	0	0	0	0	0	0	0	0	0	0	0	0	0	0	0	591.91	0	0	0	0	0	0	0	0	0	13561	8153.5	786.7	7745.3	3475.3	8234.4	1396.1	0	2550.8	0	574.39	0	0	0	0	0	0	0	0	0	0	0	0	0	0	0	0	0	0	0	0	0	0	0	1	0	0	0	0	0	0	0	0	0	1	1	0	1	1	1	1	0	1	0	1	0	0	0	0	0	0	0	0	0	0	0	0	2.6	2.6	0	0	0	0	0	0	2				1244	26809	True	29487	89980;89981	108741;108742	108742					10090;10090;10090
D3YZV8	D3YZV8	1	1	1	Coiled-coil domain-containing protein 8 homolog	Ccdc8	sp|D3YZV8|CCDC8_MOUSE Coiled-coil domain-containing protein 8 homolog OS=Mus musculus OX=10090 GN=Ccdc8 PE=1 SV=2	1	1	1	1	0	0	1	0	0	0	1	0	0	0	1	0	1.3	1.3	1.3	73.937	685	685	1	-2	0	0	0	0	0	0	0	0	0	0	0	0	0	0	0	0	0	0	0	0	0	0	0	0	0	0	0	0	0	0	0	0	0	0	0	0	0	0	0	0	0	0	0	0	0	0	0	0	0	0	0	0	0	0	0	0	0	0	0	0	0	0	0	0	0	0	0	0	0	0	0	0	0	0	0	0	0	0	0	0	0	0	0	0	0	0	0	0	0	0	0	0	0	0	0	0	0	0	0	0	0	0	0	0	0	0	0	0	0	0	0	0	0	0	0	0	0	0	0	0	0	0	0	0	0	0	0	0	0	0	0	0	0	0	1.3	0	0	0	0	0	0	0	+			1245	23589	True	25932	79226	95982	95982		336;1493		255;261	10090
D3YZZ5;E9Q7G1	D3YZZ5;E9Q7G1	3;3	3;3	3;3		Tmed7	tr|D3YZZ5|D3YZZ5_MOUSE Transmembrane p24-trafficking protein 7 OS=Mus musculus OX=10090 GN=Tmed7 PE=1 SV=1;tr|E9Q7G1|E9Q7G1_MOUSE Transmembrane p24-trafficking protein 7 OS=Mus musculus OX=10090 GN=Tmed7 PE=1 SV=1	2	3	3	3	2	1	2	1	2	1	2	1	2	1	2	1	13.4	13.4	13.4	25.2	224	224;188	0	21.35	114630	120120	372.09	112510	31380	105790	28739	0	29552	0	8222.2	36114	37098	0	29251	9419.8	34282	9825.7	2644.9	7433.2	2286.5	2687.9	88907	54511	0	52524	14600	47780	13303	0	15537	0	3212.5	158350	99177	0	91539	23548	89905	27950	8050	23211	6533.1	5713.6	106730	112060	8199.9	115220	30013	105810	29315	0	29272	0	8592	33622	34587	2172.9	30471	9013.3	33903	9871.4	4275	7498.3	2247.9	2739.8	82760	50857	3576.3	53652	13796	47894	13631	0	15271	0	3480.5	147400	92514	5235.3	93900	22335	89851	27974	12270	23200	6428.1	6013	2	2	1	2	2	2	2	0	2	0	2	1	1	0	1	1	1	1	1	1	1	1	2	2	0	2	1	2	1	0	1	0	1	2	2	0	2	2	2	2	2	2	1	1	8.5	5.4	10.3	5.4	86078000	38046000	0	37714000	10318000	7				1246	16185;21440;22814	True;True;True	17698;23591;25080	54982;72663;72664;72665;72666;72667;76892	67138;88356;88357;88358;88359;88360;93155	67138;88357;93155					10090;10090
Q6EDY6;F7AI27;D3Z030	Q6EDY6;F7AI27;D3Z030	1;1;1	1;1;1	1;1;1	Leucine-rich repeat-containing protein 16A	Lrrc16a	sp|Q6EDY6|CARL1_MOUSE F-actin-uncapping protein LRRC16A OS=Mus musculus OX=10090 GN=Carmil1 PE=1 SV=2;tr|F7AI27|F7AI27_MOUSE F-actin-uncapping protein LRRC16A (Fragment) OS=Mus musculus OX=10090 GN=Carmil1 PE=1 SV=1;tr|D3Z030|D3Z030_MOUSE F-actin-uncapping	3	1	1	1	0	0	1	0	0	0	1	0	0	0	1	0	1.4	1.4	1.4	151.86	1374	1374;932;1332	1	-2	0	0	0	0	0	0	0	0	0	0	0	0	0	0	0	0	0	0	0	0	0	0	0	0	0	0	0	0	0	0	0	0	0	0	0	0	0	0	0	0	0	0	0	0	0	0	0	0	0	0	0	0	0	0	0	0	0	0	0	0	0	0	0	0	0	0	0	0	0	0	0	0	0	0	0	0	0	0	0	0	0	0	0	0	0	0	0	0	0	0	0	0	0	0	0	0	0	0	0	0	0	0	0	0	0	0	0	0	0	0	0	0	0	0	0	0	0	0	0	0	0	0	0	0	0	0	0	0	0	0	0	0	0	0	1.4	0	0	0	0	0	0	0	+			1247	21249	True	23382	72086	87702	87702	245	1494;3076	636	632;641	10090;10090;10090
P41216;D3Z041;D3Z457	P41216;D3Z041	3;3;1	1;1;1	1;1;1	Long-chain-fatty-acid--CoA ligase 1	Acsl1	sp|P41216|ACSL1_MOUSE Long-chain-fatty-acid--CoA ligase 1 OS=Mus musculus OX=10090 GN=Acsl1 PE=1 SV=2;tr|D3Z041|D3Z041_MOUSE Long-chain-fatty-acid--CoA ligase 1 OS=Mus musculus OX=10090 GN=Acsl1 PE=1 SV=1	3	3	1	1	2	3	2	3	0	1	0	1	0	1	0	1	4.3	1.4	1.4	77.951	699	699;699;136	0.00024438	3.1486	0	0	0	0	0	0	0	0	0	0	0	4309.5	2930.6	172.72	1877.8	948.4	2887.8	1091.5	0	1032.2	0	0	0	0	0	0	0	0	0	0	0	0	0	8756.5	6090	0	5421	2078	6568.5	1372.6	0	1836.2	0	0	0	0	0	0	0	0	0	0	0	0	0	4013.9	2730.6	471.18	2005.2	923.43	2814.7	1097.9	0	1016.1	0	0	0	0	0	0	0	0	0	0	0	0	0	8153.2	5680.1	0	5594.7	1974.8	6473.2	1443.6	0	1782.6	0	0	0	0	0	0	0	0	0	0	0	0	0	1	1	1	1	1	1	1	0	1	0	0	0	0	0	0	0	0	0	0	0	0	0	1	1	0	1	1	1	1	0	1	0	0	2.9	4.3	2.9	4.3	9506700	0	2177600	0	7329200	2				1248	13757;15802;17549	False;False;True	15062;17283;17284;19149	47353;47354;47355;47356;53810;53811;53812;53813;59449;59450	57793;57794;57795;57796;65802;65803;65804;65805;65806;72683;72684	57796;65806;72683		3077		568	10090;10090;10090
D3Z065;Q8R087	D3Z065;Q8R087	1;1	1;1	1;1	Beta-1,4-galactosyltransferase 7;Xylosylprotein 4-beta-galactosyltransferase	B4galt7	tr|D3Z065|D3Z065_MOUSE Beta-1,4-galactosyltransferase 7 (Fragment) OS=Mus musculus OX=10090 GN=B4galt7 PE=1 SV=1;sp|Q8R087|B4GT7_MOUSE Beta-1,4-galactosyltransferase 7 OS=Mus musculus OX=10090 GN=B4galt7 PE=2 SV=1	2	1	1	1	0	0	1	1	0	0	1	1	0	0	1	1	5	5	5	25.767	220	220;327	0.0017652	2.2304	0	0	0	0	0	0	0	0	0	0	0	0	0	0	0	0	0	0	0	0	0	0	111140	63936	0	63117	14878	56550	15471	1320.7	19648	0	3398.4	102540	65328	0	62431	20623	61940	18356	4163	17086	6998.1	3832.1	0	0	0	0	0	0	0	0	0	0	0	0	0	0	0	0	0	0	0	0	0	0	103460	59656	2928	64349	14136	56773	15791	2220.7	19229	0	3781.3	95467	60947	4004.3	63887	19642	61833	18698	6142.8	16968	6717.9	3969.3	0	0	0	0	0	0	0	0	0	0	0	0	0	0	0	0	0	0	0	0	0	0	2	2	0	2	2	2	2	1	2	0	2	2	2	0	2	2	2	2	1	2	2	1	0	0	5	5	59835000	0	0	32646000	27189000	4				1249	27863	True	30670	93660;93661;93662;93663	113151;113152;113153;113154	113153					10090;10090
Q3U108;D3Z085;D3Z0W0	Q3U108;D3Z085;D3Z0W0	1;1;1	1;1;1	1;1;1	AT-rich interactive domain-containing protein 5A	Arid5a	sp|Q3U108|ARI5A_MOUSE AT-rich interactive domain-containing protein 5A OS=Mus musculus OX=10090 GN=Arid5a PE=1 SV=1;tr|D3Z085|D3Z085_MOUSE AT-rich interactive domain-containing protein 5A (Fragment) OS=Mus musculus OX=10090 GN=Arid5a PE=1 SV=1;tr|D3Z0W0|D3	3	1	1	1	0	0	0	1	0	0	0	1	0	0	0	1	3.4	3.4	3.4	63.898	590	590;256;619	1	-2	0	0	0	0	0	0	0	0	0	0	0	0	0	0	0	0	0	0	0	0	0	0	0	0	0	0	0	0	0	0	0	0	0	0	0	0	0	0	0	0	0	0	0	0	0	0	0	0	0	0	0	0	0	0	0	0	0	0	0	0	0	0	0	0	0	0	0	0	0	0	0	0	0	0	0	0	0	0	0	0	0	0	0	0	0	0	0	0	0	0	0	0	0	0	0	0	0	0	0	0	0	0	0	0	0	0	0	0	0	0	0	0	0	0	0	0	0	0	0	0	0	0	0	0	0	0	0	0	0	0	0	0	0	0	0	3.4	0	0	0	0	0	0	+			1250	21168	True	23283	71791	87358	87358		3078		110	10090;10090;10090
O08796;D3Z088	O08796;D3Z088	1;1	1;1	1;1	Eukaryotic elongation factor 2 kinase	Eef2k	sp|O08796|EF2K_MOUSE Eukaryotic elongation factor 2 kinase OS=Mus musculus OX=10090 GN=Eef2k PE=1 SV=1;tr|D3Z088|D3Z088_MOUSE Eukaryotic elongation factor 2 kinase (Fragment) OS=Mus musculus OX=10090 GN=Eef2k PE=1 SV=2	2	1	1	1	0	0	1	1	0	0	1	1	0	0	1	1	1.4	1.4	1.4	81.738	724	724;164	0	7.8929	0	0	0	0	0	0	0	0	0	0	0	0	0	0	0	0	0	0	0	0	0	0	0	0	0	0	0	0	0	0	0	0	0	0	0	0	0	0	0	0	0	0	0	0	0	0	0	0	0	0	0	0	0	0	0	0	0	0	0	0	0	0	0	0	0	0	0	0	0	0	0	0	0	0	0	0	0	0	0	0	0	0	0	0	0	0	0	0	0	0	0	0	0	0	0	0	0	0	0	0	0	0	0	0	0	0	0	0	0	0	0	0	0	0	0	0	0	0	0	0	0	0	0	0	0	0	0	0	0	0	0	0	0	0	1.4	1.4	0	0	0	0	0	0				1251	29687	True	32649;32650	99980;99981;99982;99983	120895;120896;120897;120898	120898		337;3079;3080		59;60;61	10090;10090
O88545;D3Z0F5;F6QK86	O88545;D3Z0F5;F6QK86	4;4;2	4;4;2	4;4;2	COP9 signalosome complex subunit 6	Cops6	sp|O88545|CSN6_MOUSE COP9 signalosome complex subunit 6 OS=Mus musculus OX=10090 GN=Cops6 PE=1 SV=1;tr|D3Z0F5|D3Z0F5_MOUSE COP9 signalosome complex subunit 6 OS=Mus musculus OX=10090 GN=Cops6 PE=1 SV=1;tr|F6QK86|F6QK86_MOUSE COP9 signalosome complex subuni	3	4	4	4	2	3	3	2	2	3	3	2	2	3	3	2	14.2	14.2	14.2	35.88	324	324;297;122	0	25.472	53415	59603	0	44834	15830	45899	11892	1899.5	14414	4357.2	4088.3	48203	47482	445.09	46751	12669	53682	13686	3862.3	16489	2704.5	3457.2	110960	82270	0	72355	19310	70195	19769	2148.1	18242	0	4172.4	70472	63449	0	55815	17515	55657	15923	5077.5	13590	4112.1	4806.4	49721	55561	2193	46798	14968	45704	12347	4225.4	14187	4154.2	4263.5	44884	44303	3754.8	47849	12190	53141	13916	6406.5	16189	2618.2	3738.4	103290	76729	5576.1	74482	18375	70114	19981	3741.7	18126	0	4400.2	65606	59176	3740.5	57477	16666	55573	16163	7686.2	13616	4055.9	4908.5	2	2	0	2	2	2	2	2	2	2	2	3	3	2	3	3	3	3	3	3	2	3	3	3	0	3	3	3	3	1	3	0	2	2	2	0	2	2	2	2	2	2	2	2	6.8	10.8	10.2	8.6	82594000	19179000	13772000	34896000	14747000	11				1252	2388;16982;22671;25910	True;True;True;True	2611;18551;24924;28511	8122;8123;8124;8125;57555;57556;57557;76399;76400;76401;86916	9771;9772;9773;9774;70249;70250;70251;92563;92564;92565;105060	9773;70249;92565;105060					10090;10090;10090
Q3UBX0;D3Z0I8;D3Z7P2;D3YX08	Q3UBX0;D3Z0I8;D3Z7P2;D3YX08	3;3;2;2	3;3;2;2	1;1;0;0	Transmembrane protein 109	Tmem109	sp|Q3UBX0|TM109_MOUSE Transmembrane protein 109 OS=Mus musculus OX=10090 GN=Tmem109 PE=1 SV=2;tr|D3Z0I8|D3Z0I8_MOUSE Transmembrane protein 109 (Fragment) OS=Mus musculus OX=10090 GN=Tmem109 PE=1 SV=1;tr|D3Z7P2|D3Z7P2_MOUSE Transmembrane protein 109 (Fragme	4	3	3	1	3	2	3	2	3	2	3	2	1	0	1	0	11.9	11.9	3.3	26.306	243	243;213;73;115	0	7.4783	50196	50157	0	41987	11641	41523	11996	1139.8	13053	621.57	1613.1	6772.8	6344.7	0	7824.9	1619.5	5388.4	1782.5	744.36	1398.2	0	0	168410	90756	0	83333	22409	82490	21103	3181.6	22703	4518.9	5225.8	106950	62303	473.29	60491	17634	52750	19753	5298.7	15648	5581.6	3657.2	46731	46771	741.07	43403	11115	41422	12183	1453.5	12827	628.41	1672.3	6306.2	5925.8	0	7841.7	1557	5535.3	1787.7	968.91	1389.7	0	0	156760	84657	6218	85525	21084	82305	21523	5053.8	22406	4358.3	5582.1	99574	58129	6643.3	61723	16898	53150	19798	7790.6	15673	5439.6	3899.1	3	3	0	3	3	3	3	1	3	1	1	1	1	0	1	1	1	1	1	1	0	0	3	3	0	3	3	3	3	1	3	1	3	3	3	1	3	3	3	3	3	3	3	3	11.9	8.6	11.9	8.6	203920000	27932000	29543000	75391000	71051000	12				1253	6764;8636;25521	True;True;True	7431;9460;28068	23058;23059;23060;23061;29243;29244;29245;29246;29247;29248;85446;85447	27625;27626;27627;27628;35071;35072;35073;35074;35075;35076;103237;103238	27625;35075;103238					10090;10090;10090;10090
D3Z0M9	D3Z0M9	13	13	13		Ddx23	tr|D3Z0M9|D3Z0M9_MOUSE DEAD (Asp-Glu-Ala-Asp) box polypeptide 23 OS=Mus musculus OX=10090 GN=Ddx23 PE=1 SV=1	1	13	13	13	7	8	11	6	7	8	11	6	7	8	11	6	16.7	16.7	16.7	95.493	819	819	0	58.369	43349	43163	0	36513	8637	37551	7702.4	2757.4	9362.3	1444.8	1442.6	92949	92404	1158.7	83054	22110	84462	25492	7869.2	22450	4519.2	5633.5	451230	241360	406.56	218330	61160	207200	57444	10122	56157	5494.9	18151	162970	99135	1031.2	93502	29202	89010	27050	7148.8	25381	6632.8	8121.8	40362	40251	0	37735	8258	37408	7893.4	3776.4	9131.8	1387.3	1462.1	86552	86188	5733.2	85411	21323	84236	25587	11619	22375	4440.8	5787.6	420070	225130	19680	224190	58000	207340	58379	14183	55838	5480	18505	151740	92482	9035.4	95718	27937	89115	27499	11045	25282	6452.1	8259.8	7	7	0	7	6	7	6	4	6	1	2	9	9	2	9	7	9	8	7	8	3	3	11	11	1	11	11	11	10	5	10	3	8	6	6	1	6	6	6	6	5	6	4	4	8.1	9.5	13.9	7.7	245790000	34138000	43542000	122770000	45338000	34				1254	3604;4503;4532;6449;6488;6760;7441;13533;14477;16915;20262;24081;27578	True;True;True;True;True;True;True;True;True;True;True;True;True	3933;4921;4950;7086;7132;7427;8163;14818;15839;18481;22259;26480;30341	12186;12187;12188;15229;15296;15297;15298;22039;22040;22041;22042;22194;22195;22196;23048;23049;25413;25414;25415;25416;46501;49845;57333;57334;57335;57336;68418;68419;68420;80787;92526;92527;92528;92529	14613;14614;14615;18281;18361;18362;18363;26443;26444;26445;26446;26633;26634;26635;27614;27615;30546;30547;30548;30549;56713;60888;69973;69974;69975;69976;83234;83235;83236;97799;111725;111726;111727;111728	14614;18281;18363;26446;26633;27615;30547;56713;60888;69975;83236;97799;111726					10090
Q8BGB2;D3Z0R8	Q8BGB2;D3Z0R8	3;3	3;3	3;3	Tetratricopeptide repeat protein 7A	Ttc7a;Ttc7	sp|Q8BGB2|TTC7A_MOUSE Tetratricopeptide repeat protein 7A OS=Mus musculus OX=10090 GN=Ttc7a PE=1 SV=1;tr|D3Z0R8|D3Z0R8_MOUSE Tetratricopeptide repeat domain 7 OS=Mus musculus OX=10090 GN=Ttc7 PE=1 SV=1	2	3	3	3	1	0	1	1	1	0	1	1	1	0	1	1	4.3	4.3	4.3	96.155	858	858;822	0	6.3784	2401.7	1618.7	0	2415.6	571.16	1979.8	882.77	0	0	0	0	0	0	0	0	0	0	0	0	0	0	0	11629	7506.6	0	7028.8	1990.1	5169.8	1634.3	0	1795.6	0	631.57	71216	57734	187.12	46323	17340	52009	18616	4991.2	14602	3627.2	5060.5	2236.2	1513.4	0	2401.5	555.49	1999.3	851.81	0	0	0	0	0	0	0	0	0	0	0	0	0	0	0	10828	7002.7	0	7176.5	1899.2	5265.1	1681.4	0	1778.3	0	645.29	66305	53829	4627.6	48148	16625	51576	18692	7406.7	14692	3598.7	5177	1	1	0	1	1	1	1	0	0	0	0	0	0	0	0	0	0	0	0	0	0	0	1	1	0	1	1	1	1	0	1	0	1	3	3	2	3	3	3	3	3	3	3	3	1.3	0	1	2	20760000	2868900	0	6279000	11612000	5				1255	3920;6138;23444	True;True;True	4273;6745;25777	13353;13354;13355;20959;78752	16040;16041;16042;25141;95442	16041;25141;95442					10090;10090
Q8BQ47;D3Z0T5	Q8BQ47;D3Z0T5	3;3	3;3	3;3	Protein canopy homolog 4	Cnpy4	sp|Q8BQ47|CNPY4_MOUSE Protein canopy homolog 4 OS=Mus musculus OX=10090 GN=Cnpy4 PE=1 SV=1;tr|D3Z0T5|D3Z0T5_MOUSE Protein canopy homolog 4 (Fragment) OS=Mus musculus OX=10090 GN=Cnpy4 PE=1 SV=1	2	3	3	3	1	2	1	0	1	2	1	0	1	2	1	0	13.9	13.9	13.9	28.093	245	245;160	0	4.4182	17120	17817	0	13915	4506.8	15856	3333.5	0	2768.7	1092.2	607.44	12551	15052	0	10364	3651.6	11400	4002.4	1090.5	3395.2	756.96	0	33711	23720	0	22451	7238.4	22870	6191.9	2744.9	5739	0	1773.6	0	0	0	0	0	0	0	0	0	0	0	15939	16611	1076.2	14500	4281	15677	3425.2	0	2764.7	1021.7	652.88	11684	14075	679.33	10871	3494.7	11318	4022.6	1619	3360.2	753.03	0	31384	22129	1912.9	23000	6881	22820	6321.4	3724.4	5717.6	0	1833.7	0	0	0	0	0	0	0	0	0	0	0	1	1	0	1	1	1	1	0	1	1	1	1	2	0	1	1	1	1	1	1	1	0	1	1	0	1	1	1	1	1	1	0	1	0	0	0	0	0	0	0	0	0	0	0	4.1	9.8	4.1	0	8523600	2324300	2634700	3564700	0	4				1256	8798;14097;16195	True;True;True	9634;15424;17709	29832;48496;48497;55001	35752;59252;59253;67157	35752;59253;67157					10090;10090
Q9JKP8;D3Z0U4	Q9JKP8;D3Z0U4	1;1	1;1	1;1	Chromatin accessibility complex protein 1	Chrac1	sp|Q9JKP8|CHRC1_MOUSE Chromatin accessibility complex protein 1 OS=Mus musculus OX=10090 GN=Chrac1 PE=1 SV=1;tr|D3Z0U4|D3Z0U4_MOUSE Chromatin accessibility complex protein 1 OS=Mus musculus OX=10090 GN=Chrac1 PE=1 SV=1	2	1	1	1	0	1	0	1	0	1	0	1	0	1	0	1	14	14	14	14.127	129	129;94	0	21.72	0	0	0	0	0	0	0	0	0	0	0	7275	6729.7	332.97	5817.7	1084.2	6193.4	1550.1	890.63	791.46	0	574.62	0	0	0	0	0	0	0	0	0	0	0	24417	17862	0	15938	3521.8	12098	4492.5	1892.9	3863.5	738.56	1379.8	0	0	0	0	0	0	0	0	0	0	0	6776.2	6276.1	826.76	6005	1071.4	6167.1	1524.5	1146.5	830.68	0	561.02	0	0	0	0	0	0	0	0	0	0	0	22732	16660	1349.7	16338	3376.4	12332	4486.7	2405	3869.8	768.87	1408	0	0	0	0	0	0	0	0	0	0	0	1	1	1	1	1	1	1	1	1	0	1	0	0	0	0	0	0	0	0	0	0	0	1	1	0	1	1	1	1	1	1	1	1	0	14	0	14	5172900	0	2018700	0	3154200	2				1257	25142	True	27650	84195;84196	101796;101797	101797					10090;10090
Q8CE46;D3Z0X6	Q8CE46;D3Z0X6	1;1	1;1	1;1	Pseudouridylate synthase 7 homolog-like protein	Pus7l	sp|Q8CE46|PUS7L_MOUSE Pseudouridylate synthase 7 homolog-like protein OS=Mus musculus OX=10090 GN=Pus7l PE=1 SV=1;tr|D3Z0X6|D3Z0X6_MOUSE Pseudouridylate synthase 7 homolog-like protein (Fragment) OS=Mus musculus OX=10090 GN=Pus7l PE=1 SV=1	2	1	1	1	0	0	1	1	0	0	1	1	0	0	1	1	1.6	1.6	1.6	79.196	702	702;76	0	3.6172	0	0	0	0	0	0	0	0	0	0	0	0	0	0	0	0	0	0	0	0	0	0	0	0	0	0	0	0	0	0	0	0	0	0	0	0	0	0	0	0	0	0	0	0	0	0	0	0	0	0	0	0	0	0	0	0	0	0	0	0	0	0	0	0	0	0	0	0	0	0	0	0	0	0	0	0	0	0	0	0	0	0	0	0	0	0	0	0	0	0	0	0	0	0	0	0	0	0	0	0	0	0	0	0	0	0	0	0	0	0	0	0	0	0	0	0	0	0	0	0	0	0	0	0	0	0	0	0	0	0	0	0	0	0	1.6	1.6	0	0	0	0	0	0				1258	2619	True	2859	8874;8875;8876;8877	10674;10675;10676;10677	10676		3081		55	10090;10090
D3Z119	D3Z119	1	1	1		Ica1	tr|D3Z119|D3Z119_MOUSE Islet cell autoantigen 1 OS=Mus musculus OX=10090 GN=Ica1 PE=1 SV=1	1	1	1	1	0	0	0	1	0	0	0	1	0	0	0	1	5.5	5.5	5.5	36.004	310	310	1	-2	0	0	0	0	0	0	0	0	0	0	0	0	0	0	0	0	0	0	0	0	0	0	0	0	0	0	0	0	0	0	0	0	0	0	0	0	0	0	0	0	0	0	0	0	0	0	0	0	0	0	0	0	0	0	0	0	0	0	0	0	0	0	0	0	0	0	0	0	0	0	0	0	0	0	0	0	0	0	0	0	0	0	0	0	0	0	0	0	0	0	0	0	0	0	0	0	0	0	0	0	0	0	0	0	0	0	0	0	0	0	0	0	0	0	0	0	0	0	0	0	0	0	0	0	0	0	0	0	0	0	0	0	0	0	0	5.5	0	0	0	0	0	0	+			1259	4595	True	5015	15510	18611	18611		338;1495;1496		270;272;277	10090
Q62393;F8WHQ1;E9PUA7;D3Z637;D3Z125;D3Z7X7;D3Z2U2	Q62393;F8WHQ1;E9PUA7;D3Z637;D3Z125;D3Z7X7;D3Z2U2	3;3;3;3;3;3;2	3;3;3;3;3;3;2	3;3;3;3;3;3;2	Tumor protein D52	Tpd52	sp|Q62393|TPD52_MOUSE Tumor protein D52 OS=Mus musculus OX=10090 GN=Tpd52 PE=1 SV=2;tr|F8WHQ1|F8WHQ1_MOUSE Tumor protein D52 OS=Mus musculus OX=10090 GN=Tpd52 PE=1 SV=1;tr|E9PUA7|E9PUA7_MOUSE Tumor protein D52 OS=Mus musculus OX=10090 GN=Tpd52 PE=1 SV=1;tr	7	3	3	3	0	1	1	2	0	1	1	2	0	1	1	2	17	17	17	24.313	224	224;247;194;162;179;206;77	0	11.516	0	0	0	0	0	0	0	0	0	0	0	2945	3091.9	0	3027.8	526.12	3255	1056.5	0	865.38	0	0	0	0	0	0	0	0	0	0	0	0	0	8400.7	9217.5	0	9487.2	2514.5	7776.7	2841.9	448.18	3023.7	531.92	861.46	0	0	0	0	0	0	0	0	0	0	0	2742.1	2884.8	0	3096.8	517.8	3228.8	1038	0	858.03	0	0	0	0	0	0	0	0	0	0	0	0	0	7821.9	8601.9	0	9633.9	2419.2	7863.2	2871.1	668.54	2991.5	516.05	848.79	0	0	0	0	0	0	0	0	0	0	0	1	1	0	1	1	1	1	0	1	0	0	0	0	0	0	0	0	0	0	0	0	0	2	2	0	2	2	2	2	1	2	1	1	0	4.9	5.4	12.1	4389300	0	2929500	0	1459800	3				1260	12603;27291;28342	True;True;True	13798;30022;31192	43197;43198;43199;43200;91563;95391	52301;52302;52303;52304;110589;115284;115285	52302;110589;115285		3082		135	10090;10090;10090;10090;10090;10090;10090
Q5U4D9;D3Z132	Q5U4D9;D3Z132	5;5	5;5	5;5	THO complex subunit 6 homolog	Thoc6	sp|Q5U4D9|THOC6_MOUSE THO complex subunit 6 homolog OS=Mus musculus OX=10090 GN=Thoc6 PE=1 SV=1;tr|D3Z132|D3Z132_MOUSE THO complex subunit 6 homolog OS=Mus musculus OX=10090 GN=Thoc6 PE=1 SV=1	2	5	5	5	2	2	2	2	2	2	2	2	2	2	2	2	17.3	17.3	17.3	37.314	341	341;337	0	9.3843	8537.2	7962.2	0	7979.1	922.94	7595.4	952.29	1002.3	2434.2	1080.2	0	972.93	1374.2	0	0	0	846.64	0	0	0	0	0	12125	4362.4	527.71	5168.1	1013.9	3972.2	1201.9	0	1271.9	0	0	60445	24670	0	24066	9004.3	28148	7792.2	986.27	8479.5	3024.6	2926.7	7949	7429.7	0	8133.1	885.7	7613.2	993.03	1290.3	2325.2	1051.8	0	905.89	1316.4	0	0	0	791.26	0	0	0	0	0	11293	4073.6	534.22	5197.6	976.88	3988.6	1211.5	0	1245.7	0	0	56261	23018	1811.6	24655	8442.1	27814	7988.6	1625.2	8399.4	2870	2995.2	2	2	0	2	1	2	1	1	2	1	0	1	2	0	0	0	1	0	0	0	0	0	2	2	1	2	1	1	1	0	1	0	0	2	2	0	2	2	2	2	1	2	2	2	5.9	6.7	6.7	7.3	45594000	6572800	5146300	9119700	24755000	8				1261	8851;12596;24781;25210;27326	True;True;True;True;True	9692;13791;27244;27730;30062	29988;29989;43183;43184;82974;82975;84428;91673	35922;35923;52286;52287;100361;100362;102052;110739	35923;52287;100362;102052;110739					10090;10090
G3X9T4;D3Z134;Q8VI64	G3X9T4;D3Z134;Q8VI64	2;2;2	2;2;2	2;2;2	Protein MGARP	Mgarp	tr|G3X9T4|G3X9T4_MOUSE Protein MGARP OS=Mus musculus OX=10090 GN=Mgarp PE=4 SV=1;tr|D3Z134|D3Z134_MOUSE Protein MGARP OS=Mus musculus OX=10090 GN=Mgarp PE=4 SV=2;sp|Q8VI64|HUMMR_MOUSE Protein MGARP OS=Mus musculus OX=10090 GN=Mgarp PE=1 SV=1	3	2	2	2	1	1	1	2	1	1	1	2	1	1	1	2	6.9	6.9	6.9	29.067	275	275;297;283	0.00092786	2.653	3011.6	2655.2	0	1987.8	1280	2343.8	747.1	0	608.06	0	0	0	0	0	0	0	0	0	0	0	0	0	7955.6	6149.3	0	4949.1	927.85	4448.7	1528.9	321.12	0	0	634.99	3014.4	2797.3	0	3037.2	912.14	1582.8	0	805.14	547.87	0	0	2804.1	2475.1	0	2080.3	1214	2313.1	781.38	0	603.1	0	0	0	0	0	0	0	0	0	0	0	0	0	7407.4	5733.5	0	5126.2	904.78	4470.1	1472.1	525.19	0	0	592.9	2806.7	2611.1	0	3059.8	851.67	1684.7	0	833.76	513.95	0	0	1	1	0	1	1	1	1	0	1	0	0	0	0	0	0	0	0	0	0	0	0	0	1	1	0	1	1	1	1	1	0	0	1	1	1	0	1	1	1	0	1	1	0	0	4	4	4	6.9	6937200	909770	794140	2036400	3196900	5				1262	5994;26115	True;True	6591;28738	20466;20467;20468;20469;87582	24542;24543;24544;24545;105789	24542;105789					10090;10090;10090
Q8BHI7;D3Z136	Q8BHI7;D3Z136	2;2	2;2	2;2	Elongation of very long chain fatty acids protein 5;Elongation of very long chain fatty acids protein	Elovl5	sp|Q8BHI7|ELOV5_MOUSE Elongation of very long chain fatty acids protein 5 OS=Mus musculus OX=10090 GN=Elovl5 PE=1 SV=1;tr|D3Z136|D3Z136_MOUSE Elongation of very long chain fatty acids protein (Fragment) OS=Mus musculus OX=10090 GN=Elovl5 PE=1 SV=1	2	2	2	2	2	1	2	0	2	1	2	0	2	1	2	0	5.7	5.7	5.7	35.332	299	299;180	0.00024378	3.1326	25799	26139	0	24697	6941.2	22077	4602.4	1440.1	5146.1	1140.4	2695.4	13264	16098	176.04	11728	4434	12137	3784.6	369.29	3111.4	0	568.28	50813	28683	0	27454	6642.1	26045	6702.3	0	6002.1	0	2115.3	0	0	0	0	0	0	0	0	0	0	0	24022	24385	0	25258	6596.7	22189	4807.6	2177.3	5124.5	1126.2	2676	12351	15005	1140	12280	4245.9	12075	3852	958.31	3104.5	0	626.92	47367	26759	1489.2	28073	6238	26024	6773.6	851.81	5998.9	0	2160.9	0	0	0	0	0	0	0	0	0	0	0	2	2	0	2	2	2	2	1	2	1	2	1	1	1	1	1	1	1	1	1	0	1	2	1	0	1	1	1	1	0	1	0	1	0	0	0	0	0	0	0	0	0	0	0	5.7	2.7	5.7	0	80280000	19876000	6432700	53971000	0	5				1263	23314;31609	True;True	25637;34817	78319;78320;78321;106606;106607	94950;94951;94952;129175;129176	94950;129175					10090;10090
D3Z183;Q8CBH5	D3Z183;Q8CBH5	1;1	1;1	1;1	Major facilitator superfamily domain-containing protein 6	Mfsd6	tr|D3Z183|D3Z183_MOUSE Major facilitator superfamily domain-containing protein 6 OS=Mus musculus OX=10090 GN=Mfsd6 PE=1 SV=1;sp|Q8CBH5|MFSD6_MOUSE Major facilitator superfamily domain-containing protein 6 OS=Mus musculus OX=10090 GN=Mfsd6 PE=1 SV=1	2	1	1	1	0	0	1	0	0	0	1	0	0	0	1	0	1.5	1.5	1.5	87.827	794	794;775	0	9.0503	0	0	0	0	0	0	0	0	0	0	0	0	0	0	0	0	0	0	0	0	0	0	0	0	0	0	0	0	0	0	0	0	0	0	0	0	0	0	0	0	0	0	0	0	0	0	0	0	0	0	0	0	0	0	0	0	0	0	0	0	0	0	0	0	0	0	0	0	0	0	0	0	0	0	0	0	0	0	0	0	0	0	0	0	0	0	0	0	0	0	0	0	0	0	0	0	0	0	0	0	0	0	0	0	0	0	0	0	0	0	0	0	0	0	0	0	0	0	0	0	0	0	0	0	0	0	0	0	0	0	0	0	0	0	1.5	0	0	0	0	0	0	0				1264	31977	True	35236	107949;107950	130899;130900;130901	130899		3083		21	10090;10090
Q80X71;D3Z191;D3Z6E0;D3Z0M2	Q80X71;D3Z191;D3Z6E0;D3Z0M2	3;3;2;2	3;3;2;2	3;3;2;2	Transmembrane protein 106B	Tmem106b	sp|Q80X71|T106B_MOUSE Transmembrane protein 106B OS=Mus musculus OX=10090 GN=Tmem106b PE=1 SV=1;tr|D3Z191|D3Z191_MOUSE Transmembrane protein 106B (Fragment) OS=Mus musculus OX=10090 GN=Tmem106b PE=1 SV=8;tr|D3Z6E0|D3Z6E0_MOUSE Transmembrane protein 106B (F	4	3	3	3	0	0	2	3	0	0	2	3	0	0	2	3	14.2	14.2	14.2	31.172	275	275;185;70;93	0	35.325	0	0	0	0	0	0	0	0	0	0	0	0	0	0	0	0	0	0	0	0	0	0	0	0	0	0	0	0	0	0	0	0	0	1808.2	1172.5	0	993.3	0	1061.8	0	0	0	0	0	0	0	0	0	0	0	0	0	0	0	0	0	0	0	0	0	0	0	0	0	0	0	0	0	0	0	0	0	0	0	0	0	0	1683.6	1093.4	0	1027	0	1053.6	0	0	0	0	0	0	0	0	0	0	0	0	0	0	0	0	0	0	0	0	0	0	0	0	0	0	0	0	0	0	0	0	0	0	0	0	0	0	1	1	0	1	0	1	0	0	0	0	0	0	0	10.5	14.2	1286100	0	0	0	1286100	1				1265	6363;20186;23451	True;True;True	6993;6994;22177;25784	21742;21743;21744;21745;68210;68211;68212;68213;78769	26096;26097;26098;26099;82999;83000;83001;83002;83003;95459	26098;83000;95459	246	3084;3085	27	18;51	10090;10090;10090;10090
Q9DBN4;D3Z1F7	Q9DBN4;D3Z1F7	1;1	1;1	1;1	Putative monooxygenase p33MONOX	P33monox;4833439L19Rik	sp|Q9DBN4|P33MX_MOUSE Putative monooxygenase p33MONOX OS=Mus musculus OX=10090 GN=P33monox PE=1 SV=1;tr|D3Z1F7|D3Z1F7_MOUSE RIKEN cDNA 4833439L19 gene OS=Mus musculus OX=10090 GN=4833439L19Rik PE=1 SV=1	2	1	1	1	0	0	1	0	0	0	1	0	0	0	1	0	2.6	2.6	2.6	32.715	303	303;284	1	-2	0	0	0	0	0	0	0	0	0	0	0	0	0	0	0	0	0	0	0	0	0	0	0	0	0	0	0	0	0	0	0	0	0	0	0	0	0	0	0	0	0	0	0	0	0	0	0	0	0	0	0	0	0	0	0	0	0	0	0	0	0	0	0	0	0	0	0	0	0	0	0	0	0	0	0	0	0	0	0	0	0	0	0	0	0	0	0	0	0	0	0	0	0	0	0	0	0	0	0	0	0	0	0	0	0	0	0	0	0	0	0	0	0	0	0	0	0	0	0	0	0	0	0	0	0	0	0	0	0	0	0	0	0	0	2.6	0	0	0	0	0	0	0	+			1266	3760	True	4101	12747	15270	15270		3086		132	10090;10090
Q9JL62;D3Z1H9;D3Z1H8	Q9JL62;D3Z1H9;D3Z1H8	9;9;7	9;9;7	9;9;7	Glycolipid transfer protein	Gltp	sp|Q9JL62|GLTP_MOUSE Glycolipid transfer protein OS=Mus musculus OX=10090 GN=Gltp PE=1 SV=3;tr|D3Z1H9|D3Z1H9_MOUSE Glycolipid transfer protein OS=Mus musculus OX=10090 GN=Gltp PE=1 SV=1;tr|D3Z1H8|D3Z1H8_MOUSE Glycolipid transfer protein OS=Mus musculus OX=	3	9	9	9	4	5	4	7	4	5	4	7	4	5	4	7	43.1	43.1	43.1	23.689	209	209;190;179	0	23.574	73859	69141	215.81	58606	17635	59965	17359	0	18517	0	5088.9	62454	60965	0	51742	17503	49271	16870	4486.7	15776	4203.5	4228.6	79075	80740	0	72608	23571	66332	20432	0	21511	2926.5	6799.8	370360	358100	2598.8	315190	99469	296810	102130	25979	84420	26416	28241	68759	64477	2919.3	60552	16786	59657	17658	0	18275	0	5324.7	58144	56852	1949	53400	16713	49340	17111	6643.5	15688	4066.9	4286.7	73601	75309	1963.1	74553	22315	66471	20923	0	21315	2737.6	7014.9	344850	333980	28893	324300	95571	297420	102910	39706	84664	25782	28915	5	5	1	5	4	5	5	0	4	0	4	5	5	0	5	5	5	5	4	5	4	3	3	3	0	3	3	3	3	0	3	1	3	7	7	5	8	7	8	7	6	7	6	6	17.7	24.9	17.7	34.4	82570000	19841000	16775000	15867000	30087000	21				1267	220;548;1731;3086;3144;9650;19489;26826;31231	True;True;True;True;True;True;True;True;True	233;588;1879;3357;3421;10586;21371;21372;29506;34375	703;704;1813;1814;1815;5928;5929;10563;10564;10565;10566;10743;32874;65947;65948;65949;90032;90033;90034;90035;90036;90037;90038;105140;105141	798;799;2169;2170;2171;7155;7156;7157;12694;12695;12696;12697;12889;39563;80403;80404;80405;108795;108796;108797;108798;108799;108800;108801;108802;127293;127294	799;2171;7157;12694;12889;39563;80405;108795;127293		3087		207	10090;10090;10090
O54916;D3Z2E3;E9Q632;F6R6F1;D6RIN6;A0A1L1SRE4;F6YT69	O54916;D3Z2E3;E9Q632;F6R6F1;D6RIN6	4;4;4;3;2;1;1	4;4;4;3;2;1;1	4;4;4;3;2;1;1	RalBP1-associated Eps domain-containing protein 1	Reps1	sp|O54916|REPS1_MOUSE RalBP1-associated Eps domain-containing protein 1 OS=Mus musculus OX=10090 GN=Reps1 PE=1 SV=2;tr|D3Z2E3|D3Z2E3_MOUSE RalBP1-associated Eps domain-containing protein 1 OS=Mus musculus OX=10090 GN=Reps1 PE=1 SV=1;tr|E9Q632|E9Q632_MOUSE	7	4	4	4	1	2	3	3	1	2	3	3	1	2	3	3	8.2	8.2	8.2	86.518	795	795;705;768;755;220;94;210	0	67.82	0	712.61	0	0	0	688.11	0	0	0	0	0	10483	8876.6	259.97	6791.7	2487.1	8098.8	1309.1	0	1797.8	609.98	1094.1	11477	9958.2	0	8466.5	1884.8	8768.7	2033.7	721.84	2368.1	0	799.1	18562	28007	0	20093	4789.1	18476	6579.7	0	5030.2	0	0	0	662.28	0	0	0	643.09	0	0	0	0	0	9762.8	8271.8	929.41	7095.4	2370.9	7987.9	1404.6	0	1782.6	570.6	1077.2	10686	9286.5	644.32	8747.1	1806.1	8733.5	2065.4	1064.1	2338.9	0	819.44	17283	26104	0	21033	4637	18507	6532.5	0	5006.7	0	0	0	1	0	0	0	1	0	0	0	0	0	2	1	1	2	1	2	1	0	1	1	1	2	2	0	2	1	2	1	1	1	0	1	1	1	0	1	1	1	1	0	1	0	0	1.5	3.5	6.7	6.7	33194000	1897600	4800600	11281000	15216000	6				1268	15641;19158;26429;27577	True;True;True;True	17108;17109;20936;29078;30340	53345;53346;53347;53348;64646;88558;88559;88560;92523;92524;92525	65271;65272;65273;65274;78919;106948;106949;106950;111722;111723;111724	65272;78919;106948;111723		339;3088;3089		116;120;126	10090;10090;10090;10090;10090;10090;10090
P30999;D3Z2H7;E9Q986;D3Z7H6;E9Q907;E9Q905;E9Q8Z4;E9Q8Z9;D3Z2H2;E9Q901;E9Q904;G3X9V2;E9Q8Z6;E9Q8Z8	P30999;D3Z2H7;E9Q986;D3Z7H6;E9Q907;E9Q905;E9Q8Z4;E9Q8Z9;D3Z2H2;E9Q901;E9Q904;G3X9V2;E9Q8Z6;E9Q8Z8	1;1;1;1;1;1;1;1;1;1;1;1;1;1	1;1;1;1;1;1;1;1;1;1;1;1;1;1	1;1;1;1;1;1;1;1;1;1;1;1;1;1	Catenin delta-1	Ctnnd1	sp|P30999|CTND1_MOUSE Catenin delta-1 OS=Mus musculus OX=10090 GN=Ctnnd1 PE=1 SV=2;tr|D3Z2H7|D3Z2H7_MOUSE Catenin delta-1 OS=Mus musculus OX=10090 GN=Ctnnd1 PE=1 SV=1;tr|E9Q986|E9Q986_MOUSE Catenin delta-1 OS=Mus musculus OX=10090 GN=Ctnnd1 PE=1 SV=1;tr|D3	14	1	1	1	0	0	0	1	0	0	0	1	0	0	0	1	1.3	1.3	1.3	104.92	938	938;609;830;837;860;866;868;878;884;907;913;932;961;967	0	5.1814	0	0	0	0	0	0	0	0	0	0	0	0	0	0	0	0	0	0	0	0	0	0	0	0	0	0	0	0	0	0	0	0	0	0	0	0	0	0	0	0	0	0	0	0	0	0	0	0	0	0	0	0	0	0	0	0	0	0	0	0	0	0	0	0	0	0	0	0	0	0	0	0	0	0	0	0	0	0	0	0	0	0	0	0	0	0	0	0	0	0	0	0	0	0	0	0	0	0	0	0	0	0	0	0	0	0	0	0	0	0	0	0	0	0	0	0	0	0	0	0	0	0	0	0	0	0	0	0	0	0	0	0	0	0	0	1.3	0	0	0	0	0	0				1269	24355	True	26770	81655	98841	98841		3090		904	10090;10090;10090;10090;10090;10090;10090;10090;10090;10090;10090;10090;10090;10090
Q3TDN2;D3Z2H4;D3YUP4	Q3TDN2;D3Z2H4	4;4;1	4;4;1	4;4;1	FAS-associated factor 2	Faf2	sp|Q3TDN2|FAF2_MOUSE FAS-associated factor 2 OS=Mus musculus OX=10090 GN=Faf2 PE=1 SV=2;tr|D3Z2H4|D3Z2H4_MOUSE FAS-associated factor 2 (Fragment) OS=Mus musculus OX=10090 GN=Faf2 PE=1 SV=1	3	4	4	4	0	2	1	4	0	2	1	4	0	2	1	4	11.2	11.2	11.2	52.471	445	445;263;132	0	51.177	0	0	0	0	0	0	0	0	0	0	0	23350	27787	80.327	22704	7882.2	22247	6894.5	2508.1	6179.6	1798.9	0	0	0	0	0	0	0	0	0	0	0	0	150100	98709	575.21	94389	26722	83223	22434	6658.5	22590	5760.4	6186.1	0	0	0	0	0	0	0	0	0	0	0	21742	25909	904.4	23514	7537.8	22248	7022.9	3525	6098.7	1760.3	0	0	0	0	0	0	0	0	0	0	0	0	139760	92090	10765	96430	25518	83750	22985	10607	22393	5631.4	6475.3	0	0	0	0	0	0	0	0	0	0	0	3	3	1	3	3	3	3	3	3	2	0	0	0	0	0	0	0	0	0	0	0	0	3	3	1	3	3	3	3	3	3	2	3	0	7	2.7	11.2	75207000	0	5685400	0	69521000	6				1270	9784;15035;20805;22416	True;True;True;True	10733;16447;16448;22875;24648;24649	33299;33300;51779;51780;51781;51782;51783;51784;70434;75630;75631;75632	40089;40090;40091;40092;40093;63348;63349;63350;63351;63352;63353;85724;91697;91698;91699	40090;63352;85724;91698		340;3091;3092;3093		79;80;81;297	10090;10090;10090
D3Z2H9;D3YVR0	D3Z2H9	21;5	21;5	0;0		Tpm3-rs7	tr|D3Z2H9|D3Z2H9_MOUSE Tropomyosin 3, related sequence 7 OS=Mus musculus OX=10090 GN=Tpm3-rs7 PE=3 SV=1	2	21	21	0	21	17	20	16	21	17	20	16	0	0	0	0	59.3	59.3	0	28.991	248	248;71	0	189.24	2441900	2457600	2305.2	2197800	575550	2126100	528780	123570	559030	150320	188670	1610200	1638900	3310.8	1481400	460510	1403900	411910	134140	377760	125290	103400	3581300	3492300	564.89	3208500	832300	2988200	803840	158870	767420	123880	291490	2783500	2675100	5181.3	2390900	708340	2255900	728840	182880	622210	183350	202570	2272900	2292200	71442	2259400	545250	2125400	539640	211470	554200	145160	193160	1499100	1528700	93343	1521200	439300	1406500	419150	198130	375900	122700	107350	3334100	3257600	111680	3290000	793020	2994200	815490	242090	765400	120860	295140	2591600	2495100	171630	2457200	678800	2259900	734850	289940	622770	178480	207830	49	49	6	49	44	49	43	24	42	19	35	46	46	9	46	41	47	43	33	42	32	27	43	43	2	44	39	43	37	20	38	10	28	28	28	7	28	27	27	26	24	27	22	23	59.3	54.8	58.5	51.2	9358100000	1653200000	1732400000	3641600000	2330900000	171				1271	78;805;1248;3456;6388;6595;7850;12889;12890;14467;14505;15297;15364;15840;17594;18585;19171;19396;23043;26496;26497	True;True;True;True;True;True;True;True;True;True;True;True;True;True;True;True;True;True;True;True;True	81;875;1355;3771;7020;7249;8600;14116;14117;15827;15867;16735;16807;17327;19198;20260;20957;21250;21251;21252;25333;29153;29154	228;229;230;231;2736;2737;2738;2739;2740;2741;2742;4178;4179;4180;4181;4182;4183;4184;11751;11752;11753;11754;11755;11756;11757;11758;21827;21828;21829;22539;22540;22541;22542;22543;22544;26691;26692;26693;26694;44246;44247;44248;44249;44250;44251;49788;49789;49790;49791;49792;49793;49794;49795;49796;49927;49928;49929;49930;49931;49932;49933;49934;49935;49936;52506;52507;52508;52509;52510;52677;52678;52679;52680;52681;52682;53937;53938;53939;53940;53941;53942;53943;53944;59576;59577;59578;59579;59580;59581;59582;59583;62559;62560;62561;62562;64710;64711;64712;64713;64714;64715;64716;65568;65569;65570;65571;65572;65573;65574;65575;65576;65577;65578;65579;65580;65581;65582;65583;65584;65585;65586;65587;65588;77522;77523;88978;88979;88980;88981;88982;88983;88984;88985	255;256;257;258;3225;3226;3227;3228;3229;3230;3231;4991;4992;4993;4994;4995;4996;4997;4998;4999;5000;5001;14110;14111;14112;14113;14114;14115;14116;14117;14118;14119;14120;14121;26191;26192;26193;27052;27053;27054;27055;27056;27057;27058;27059;32030;32031;32032;32033;53738;53739;53740;53741;53742;53743;60821;60822;60823;60824;60825;60826;60827;60828;60829;60830;60978;60979;60980;60981;60982;60983;60984;60985;60986;60987;60988;60989;60990;60991;60992;60993;60994;60995;64284;64285;64286;64287;64288;64479;64480;64481;64482;64483;64484;64485;64486;64487;64488;64489;64490;64491;64492;64493;65944;65945;65946;65947;65948;65949;65950;65951;65952;65953;65954;65955;72831;72832;72833;72834;72835;72836;72837;72838;76246;76247;76248;76249;76250;76251;76252;76253;76254;79001;79002;79003;79004;79005;79006;79007;79008;79009;79010;79966;79967;79968;79969;79970;79971;79972;79973;79974;79975;79976;79977;79978;79979;79980;79981;79982;79983;79984;79985;79986;79987;79988;79989;79990;93954;93955;107570;107571;107572;107573;107574;107575;107576;107577;107578;107579;107580;107581;107582	258;3228;4995;14113;26193;27054;32030;53739;53742;60827;60994;64285;64486;65946;72834;76252;79003;79980;93955;107570;107582	247;248		237;248		10090;10090
Q9D710;D3Z2J6	Q9D710;D3Z2J6	3;3	3;3	3;3	Thioredoxin-related transmembrane protein 2	Tmx2	sp|Q9D710|TMX2_MOUSE Thioredoxin-related transmembrane protein 2 OS=Mus musculus OX=10090 GN=Tmx2 PE=1 SV=1;tr|D3Z2J6|D3Z2J6_MOUSE Thioredoxin-related transmembrane protein 2 OS=Mus musculus OX=10090 GN=Tmx2 PE=1 SV=1	2	3	3	3	1	0	2	0	1	0	2	0	1	0	2	0	10.2	10.2	10.2	33.942	295	295;257	0	6.4588	5636.2	6081.4	0	7066.5	2335.4	6430.3	1617.9	782.33	1388.7	0	779.29	0	0	0	0	0	0	0	0	0	0	0	188050	111300	0	103480	27986	96495	34015	0	22385	0	7340.7	0	0	0	0	0	0	0	0	0	0	0	5247.8	5678.3	0	7129.9	2221.2	6463.1	1671.5	1057	1401.1	0	770.62	0	0	0	0	0	0	0	0	0	0	0	175080	103830	10436	105770	26822	96565	33776	0	22748	0	7522.2	0	0	0	0	0	0	0	0	0	0	0	1	1	0	1	1	1	1	1	1	0	1	0	0	0	0	0	0	0	0	0	0	0	3	3	0	2	2	3	2	0	2	0	1	0	0	0	0	0	0	0	0	0	0	0	2.7	0	7.5	0	52065000	0	0	52065000	0	4				1272	6828;22135;29844	True;True;True	7497;24339;32817	23257;74809;74810;100444	27872;90777;90778;121429	27872;90778;121429					10090;10090
D3Z2W0;E9QM75;Q9WUU8;D3Z410	D3Z2W0;E9QM75;Q9WUU8;D3Z410	2;2;1;1	2;2;1;1	2;2;1;1	TNFAIP3-interacting protein 1	Tnip1	tr|D3Z2W0|D3Z2W0_MOUSE TNFAIP3-interacting protein 1 OS=Mus musculus OX=10090 GN=Tnip1 PE=1 SV=1;tr|E9QM75|E9QM75_MOUSE TNFAIP3-interacting protein 1 OS=Mus musculus OX=10090 GN=Tnip1 PE=1 SV=1;sp|Q9WUU8|TNIP1_MOUSE TNFAIP3-interacting protein 1 OS=Mus mus	4	2	2	2	1	0	0	1	1	0	0	1	1	0	0	1	4.8	4.8	4.8	72.938	646	646;647;647;214	0.00048065	2.981	12272	13298	0	9103.5	2782.2	12639	1458.5	865.52	2724.1	0	760.32	0	0	0	0	0	0	0	0	0	0	0	0	0	0	0	0	0	0	0	0	0	0	0	0	0	0	0	0	0	0	0	0	0	11427	12393	0	9636.2	2634.4	12393	1587.8	1448.3	2646.2	0	794.24	0	0	0	0	0	0	0	0	0	0	0	0	0	0	0	0	0	0	0	0	0	0	0	0	0	0	0	0	0	0	0	0	0	1	1	0	1	1	1	1	1	1	0	1	0	0	0	0	0	0	0	0	0	0	0	0	0	0	0	0	0	0	0	0	0	0	0	0	0	0	0	0	0	0	0	0	0	1.2	0	0	3.6	3650100	3650100	0	0	0	1				1273	11970;13642	True;True	13124;14936	41101;46879	49849;49850;49851;57163	49849;57163		3094		10	10090;10090;10090;10090
Q922J3;D3Z3M7;D3Z2Z1;F8WIA1;F6RCU2;Q8C0S5;Q9Z0H8;F7CB97	Q922J3;D3Z3M7;D3Z2Z1;F8WIA1;F6RCU2;Q8C0S5	6;6;6;6;5;3;2;2	6;6;6;6;5;3;2;2	6;6;6;6;5;3;2;2	CAP-Gly domain-containing linker protein 1	Clip1	sp|Q922J3|CLIP1_MOUSE CAP-Gly domain-containing linker protein 1 OS=Mus musculus OX=10090 GN=Clip1 PE=1 SV=1;tr|D3Z3M7|D3Z3M7_MOUSE CAP-Gly domain-containing linker protein 1 OS=Mus musculus OX=10090 GN=Clip1 PE=1 SV=1;tr|D3Z2Z1|D3Z2Z1_MOUSE CAP-Gly domain	8	6	6	6	1	5	1	1	1	5	1	1	1	5	1	1	4.9	4.9	4.9	155.81	1391	1391;1320;1426;1437;1066;840;1047;1182	0	9.8575	4085.5	4890.6	0	4141.4	1626.5	2612.4	1485.4	0	1022.5	0	0	8803	10344	0	9268.4	1114.1	6385.1	2235.7	0	0	0	0	9210.5	6784.9	77.571	6904.9	2452	6094.8	2048.9	0	1737.9	547.29	821.79	19977	13287	1519.8	10557	2920.6	10815	3233.7	999.51	2729.2	763.27	1501.7	3804	4560.6	0	4255	1556	2696.9	1499.7	0	1024.2	0	0	8196.5	9645.2	0	9488.1	1079	6462.4	2139.9	0	0	0	0	8576.5	6331.5	741.25	7023.5	2345.7	6122	2089.8	0	1749.1	511.97	821.11	18612	12388	2833.7	10967	2900.4	10781	3248.1	1504.5	2755	755.19	1486.6	1	1	0	1	1	1	1	0	1	0	0	4	4	0	5	1	4	2	0	0	0	0	1	1	1	1	1	1	1	0	1	1	1	1	1	1	1	1	1	1	1	1	1	1	0.6	3.9	0.7	1	21903000	0	10521000	8145600	3235700	8				1274	7399;7654;9162;10989;26371;28345	True;True;True;True;True;True	8116;8389;10064;12036;29012;31195	25237;26069;31198;37420;88336;88337;95398;95399	30360;31315;37387;45053;106692;106693;115294;115295	30360;31315;37387;45053;106693;115295					10090;10090;10090;10090;10090;10090;10090;10090
O89079;D3Z315;F6YFR7;E9Q6I5;F6XIG5	O89079;D3Z315;F6YFR7	5;5;3;2;1	5;5;3;2;1	5;5;3;2;1	Coatomer subunit epsilon	Cope	sp|O89079|COPE_MOUSE Coatomer subunit epsilon OS=Mus musculus OX=10090 GN=Cope PE=1 SV=3;tr|D3Z315|D3Z315_MOUSE Coatomer subunit epsilon (Fragment) OS=Mus musculus OX=10090 GN=Cope PE=1 SV=1;tr|F6YFR7|F6YFR7_MOUSE Coatomer subunit epsilon (Fragment) OS=Mus	5	5	5	5	2	3	2	5	2	3	2	5	2	3	2	5	24	24	24	34.567	308	308;227;234;112;116	0	30.952	33614	38391	0	32557	11086	29300	9965.7	0	6813.7	0	2187.4	69851	70360	0	63767	19565	65591	19145	4410.6	16832	4995.1	3973.8	19840	20220	201.65	18545	6396.6	20098	6105.8	0	4771.4	0	487.01	549750	551220	1503.4	517460	146450	500460	160400	34409	136060	43523	29732	31288	35801	1205.5	33577	10519	29391	10070	0	6905.5	0	2227.8	65032	65629	2598.8	65546	18702	65333	19370	7437.3	16768	4807.8	4119.3	18475	18861	1539.9	19061	6138.3	19927	6138.5	0	4760.4	0	602.43	511850	514220	34659	530020	140550	500410	161220	58034	135710	42131	31919	2	2	0	2	2	2	2	0	2	0	1	5	5	0	5	4	5	4	4	4	3	3	2	2	1	2	2	2	1	0	1	0	1	8	8	2	8	7	8	7	5	7	5	6	6.8	12.3	9.4	24	247150000	12319000	30889000	8666100	195280000	17				1275	2137;5353;19234;19824;30485	True;True;True;True;True	2332;5867;21052;21053;21785;33525	7285;18072;18073;18074;18075;64935;64936;64937;64938;64939;66943;66944;66945;66946;66947;102720	8828;21658;21659;21660;21661;79242;79243;79244;79245;79246;81537;81538;81539;81540;81541;81542;124303	8828;21661;79245;81539;124303	249		86		10090;10090;10090;10090;10090
Q9DCL8;D3Z3A0;B1AR39;B1AR42;B1AR44;Q6NSU2	Q9DCL8;D3Z3A0	4;4;1;1;1;1	4;4;1;1;1;1	4;4;1;1;1;1	Protein phosphatase inhibitor 2	Ppp1r2	sp|Q9DCL8|IPP2_MOUSE Protein phosphatase inhibitor 2 OS=Mus musculus OX=10090 GN=Ppp1r2 PE=1 SV=3;tr|D3Z3A0|D3Z3A0_MOUSE Protein phosphatase inhibitor 2 OS=Mus musculus OX=10090 GN=Ppp1r2 PE=1 SV=1	6	4	4	4	0	1	1	2	0	1	1	2	0	1	1	2	19.9	19.9	19.9	23.119	206	206;195;403;408;420;435	0	7.0817	0	0	0	0	0	0	0	0	0	0	0	1345.4	1103.2	0	1406.1	0	1930.2	0	0	0	0	0	0	0	0	0	0	0	0	0	0	0	0	0	0	0	0	0	0	0	0	0	0	0	0	0	0	0	0	0	0	0	0	0	0	1252.7	1030.6	0	1420.9	0	1890.7	0	0	0	0	0	0	0	0	0	0	0	0	0	0	0	0	0	0	0	0	0	0	0	0	0	0	0	0	0	0	0	0	0	0	0	0	0	0	1	1	0	1	0	1	0	0	0	0	0	0	0	0	0	0	0	0	0	0	0	0	0	0	0	0	0	0	0	0	0	0	0	0	4.9	4.9	10.2	531020	0	531020	0	0	1				1276	15619;16887;30447;30448	True;True;True;True	17084;18452;33485;33486	53281;57255;102617;102618	65199;69884;124189;124190	65199;69884;124189;124190	250	3095;3096;3097	51	57;64;149	10090;10090;10090;10090;10090;10090
Q8C170;D3Z3A8	Q8C170;D3Z3A8	3;3	3;3	3;3	Unconventional myosin-IXa	Myo9a	sp|Q8C170|MYO9A_MOUSE Unconventional myosin-IXa OS=Mus musculus OX=10090 GN=Myo9a PE=1 SV=2;tr|D3Z3A8|D3Z3A8_MOUSE Unconventional myosin-IXa OS=Mus musculus OX=10090 GN=Myo9a PE=1 SV=1	2	3	3	3	0	0	3	1	0	0	3	1	0	0	3	1	1.6	1.6	1.6	292.12	2542	2542;2631	0	13.585	0	0	0	0	0	0	0	0	0	0	0	0	0	0	0	0	0	0	0	0	0	0	5621.7	4314.3	132.96	4266.2	978.23	4279.7	1552.8	869	0	0	0	0	0	0	0	0	0	0	0	0	0	0	0	0	0	0	0	0	0	0	0	0	0	0	0	0	0	0	0	0	0	0	0	0	5235.3	4025.5	524.95	4355.8	960.47	4282.4	1497	1029.7	0	0	0	0	0	0	0	0	0	0	0	0	0	0	0	0	0	0	0	0	0	0	0	0	0	0	0	0	0	0	0	0	0	0	0	0	1	1	1	1	1	1	1	1	0	0	0	0	0	0	0	0	0	0	0	0	0	0	0	0	1.6	0.7	3292000	0	0	3292000	0	1				1277	13954;15020;26052	True;True;True	15273;16430;28670	48027;51725;51726;87410	58653;63285;63286;105611	58653;63285;105611		3098;3099		31;1555	10090;10090
Q811D0;D3Z3B8;F6UDT8;S4R2T8;H7BWY4;E9Q9H0	Q811D0;D3Z3B8;F6UDT8;S4R2T8;H7BWY4;E9Q9H0	1;1;1;1;1;1	1;1;1;1;1;1	1;1;1;1;1;1	Disks large homolog 1	Dlg1	sp|Q811D0|DLG1_MOUSE Disks large homolog 1 OS=Mus musculus OX=10090 GN=Dlg1 PE=1 SV=1;tr|D3Z3B8|D3Z3B8_MOUSE Disks large homolog 1 OS=Mus musculus OX=10090 GN=Dlg1 PE=1 SV=1;tr|F6UDT8|F6UDT8_MOUSE Disks large homolog 1 (Fragment) OS=Mus musculus OX=10090 G	6	1	1	1	0	0	0	1	0	0	0	1	0	0	0	1	1	1	1	100.12	905	905;834;358;558;872;912	0.0065789	1.6048	0	0	0	0	0	0	0	0	0	0	0	0	0	0	0	0	0	0	0	0	0	0	0	0	0	0	0	0	0	0	0	0	0	0	0	0	0	0	0	0	0	0	0	0	0	0	0	0	0	0	0	0	0	0	0	0	0	0	0	0	0	0	0	0	0	0	0	0	0	0	0	0	0	0	0	0	0	0	0	0	0	0	0	0	0	0	0	0	0	0	0	0	0	0	0	0	0	0	0	0	0	0	0	0	0	0	0	0	0	0	0	0	0	0	0	0	0	0	0	0	0	0	0	0	0	0	0	0	0	0	0	0	0	0	0	1	0	0	0	0	0	0				1278	21004	True	23102	71155	86588	86588		3100		399	10090;10090;10090;10090;10090;10090
Q80YV2;D3Z3D0;H3BKM2;D3Z0B2	Q80YV2;D3Z3D0;H3BKM2	3;3;3;1	3;3;3;1	3;3;3;1	Nuclear-interacting partner of ALK	Zc3hc1	sp|Q80YV2|NIPA_MOUSE Nuclear-interacting partner of ALK OS=Mus musculus OX=10090 GN=Zc3hc1 PE=1 SV=1;tr|D3Z3D0|D3Z3D0_MOUSE Nuclear-interacting partner of ALK OS=Mus musculus OX=10090 GN=Zc3hc1 PE=1 SV=1;tr|H3BKM2|H3BKM2_MOUSE Nuclear-interacting partner o	4	3	3	3	1	1	3	0	1	1	3	0	1	1	3	0	7	7	7	55.196	501	501;430;459;49	0	10.128	0	0	0	0	0	0	0	0	0	0	0	0	0	0	0	0	0	0	0	0	0	0	17246	8144.9	0	7960.9	2007.6	7776.7	2228.2	0	2182.1	0	0	0	0	0	0	0	0	0	0	0	0	0	0	0	0	0	0	0	0	0	0	0	0	0	0	0	0	0	0	0	0	0	0	0	16352	7599.3	687.27	8131.7	1915.4	7759	2247.2	0	2144.5	0	0	0	0	0	0	0	0	0	0	0	0	0	0	0	0	0	0	0	0	0	0	0	0	0	0	0	0	0	0	0	0	0	0	0	2	1	0	1	1	1	1	0	1	0	0	0	0	0	0	0	0	0	0	0	0	0	3	3	7	0	10216000	0	0	10216000	0	2				1279	349;9197;28476	True;True;True	372;10101;31341	1101;1102;1103;31323;95865	1279;1280;1281;37592;115844	1279;37592;115844					10090;10090;10090;10090
P52432;G3UXX5;D3Z7Q8;D3Z3D6	P52432;G3UXX5;D3Z7Q8;D3Z3D6	1;1;1;1	1;1;1;1	1;1;1;1	DNA-directed RNA polymerases I and III subunit RPAC1	Polr1c	sp|P52432|RPAC1_MOUSE DNA-directed RNA polymerases I and III subunit RPAC1 OS=Mus musculus OX=10090 GN=Polr1c PE=1 SV=3;tr|G3UXX5|G3UXX5_MOUSE DNA-directed RNA polymerases I and III subunit RPAC1 (Fragment) OS=Mus musculus OX=10090 GN=Polr1c PE=1 SV=1;tr|D	4	1	1	1	1	1	0	1	1	1	0	1	1	1	0	1	3.8	3.8	3.8	39.106	346	346;170;255;260	0	5.1154	9486.6	8207.9	0	9955.3	2244.9	7763.8	3131.2	0	2923.7	0	835.78	15491	13316	331.81	9077.5	4227.6	11295	4162.9	213.53	3460.3	1074.6	782.71	0	0	0	0	0	0	0	0	0	0	0	45194	32372	64.588	31884	9269.5	33888	8783.4	2781.3	9388.2	2946.1	2321.6	8832.3	7665.4	595.85	9999.8	2169	7869.9	3123.4	0	2909.3	0	870.88	14426	12409	1435.8	9593.1	4072.1	11121	4204.2	802.12	3456	1014	837.94	0	0	0	0	0	0	0	0	0	0	0	42077	30205	2891.4	32592	8852.9	33700	8953.5	4402.7	9273.7	2870.5	2458.3	1	1	0	1	1	1	1	0	1	0	1	1	1	1	1	1	1	1	1	1	1	1	0	0	0	0	0	0	0	0	0	0	0	2	2	1	2	2	2	2	2	2	2	2	3.8	3.8	0	3.8	8836800	2538100	1704800	0	4593900	4				1280	5402	True	5921	18281;18282;18283	21904;21905;21906;21907	21904					10090;10090;10090;10090
P47802;D3Z3F4;F7C846;G3XA75;G3XA66;D3YVW0;G3UYJ5;G3UXX9;G3UXB5	P47802;D3Z3F4;F7C846;G3XA75;G3XA66;D3YVW0;G3UYJ5;G3UXX9	6;6;6;4;4;4;3;3;2	6;6;6;4;4;4;3;3;2	6;6;6;4;4;4;3;3;2	Metaxin-1	Mtx1	sp|P47802|MTX1_MOUSE Metaxin-1 OS=Mus musculus OX=10090 GN=Mtx1 PE=1 SV=1;tr|D3Z3F4|D3Z3F4_MOUSE Metaxin-1 (Fragment) OS=Mus musculus OX=10090 GN=Mtx1 PE=1 SV=2;tr|F7C846|F7C846_MOUSE Metaxin-1 OS=Mus musculus OX=10090 GN=Mtx1 PE=1 SV=1;tr|G3XA75|G3XA75_MO	9	6	6	6	2	2	2	2	2	2	2	2	2	2	2	2	18.9	18.9	18.9	35.623	317	317;360;461;172;298;430;162;185;30	0	6.8903	15482	16078	0	16104	4732.2	12489	3775.2	477.43	3316.4	521.72	1593.4	8432.7	7836.9	0	8472.1	2047.6	6772.8	1906.4	0	778.24	0	0	90985	58174	0	54333	9223	50074	11087	1292.8	8593.6	2296.2	3375.9	109540	69236	0	58827	18285	62652	17733	4682.5	16765	5399.5	4075.5	14415	15002	0	16373	4513.4	12676	3865.2	984.67	3332.8	507.71	1573	7851.7	7315	0	8572.7	1959.8	6852.3	1869.1	0	778.7	0	0	84695	54268	3083.9	55636	8723.3	50179	11071	3493.7	8607.3	2201.2	3418.1	101980	64566	6293.1	60805	17421	62287	17939	7526	16647	5243.9	4324.3	2	2	0	2	2	2	2	1	2	1	1	3	3	0	3	3	3	2	0	1	0	0	2	2	0	2	2	2	2	1	1	1	1	2	2	0	2	2	2	1	1	1	1	1	6.3	6	5	6.6	38343000	7988100	3462200	13747000	13145000	9				1281	1686;4267;6297;17423;21252;31597	True;True;True;True;True;True	1830;4661;6922;19015;23385;34805	5772;14441;21538;21539;59060;72089;72090;106581	6980;17316;25860;25861;72215;87705;87706;129149;129150	6980;17316;25860;72215;87705;129150					10090;10090;10090;10090;10090;10090;10090;10090;10090
Q63844;D3Z3G6;D3Z6D8;A0A0U1RPX4;A0A0U1RPZ0	Q63844;D3Z3G6;D3Z6D8;A0A0U1RPX4;A0A0U1RPZ0	6;6;4;4;3	5;5;3;3;2	5;5;3;3;2	Mitogen-activated protein kinase 3;Mitogen-activated protein kinase	Mapk3	sp|Q63844|MK03_MOUSE Mitogen-activated protein kinase 3 OS=Mus musculus OX=10090 GN=Mapk3 PE=1 SV=5;tr|D3Z3G6|D3Z3G6_MOUSE Mitogen-activated protein kinase OS=Mus musculus OX=10090 GN=Mapk3 PE=1 SV=1;tr|D3Z6D8|D3Z6D8_MOUSE Mitogen-activated protein kinase	5	6	5	5	3	3	1	5	3	2	1	4	3	2	1	4	21.8	17.9	17.9	43.066	380	380;380;265;335;214	0	40.368	24806	25172	0	21210	6272.5	22006	5316.3	1866	5314.9	2579.5	485.8	11495	11363	0	9359.8	2362.9	9234.7	2567.1	486.59	2505.6	896.07	0	0	0	0	0	0	0	0	0	0	0	0	59432	73032	1267.1	68161	19954	74184	17472	6057	17698	7051.3	5351.1	23096	23474	0	21929	5990.4	21916	5442.5	2934.9	5235.7	2489.9	618.13	10703	10595	805.04	9688.2	2269.5	9218.8	2591.4	948.48	2462.8	858.28	0	0	0	0	0	0	0	0	0	0	0	0	55346	68128	3655.1	69969	19147	73671	17814	9343	17557	6815.6	5495.9	1	1	0	1	1	1	1	1	1	1	1	1	1	0	1	1	1	1	1	1	1	0	0	0	0	0	0	0	0	0	0	0	0	5	5	2	5	5	5	4	4	4	4	3	10.8	11.3	5	17.9	36930000	7686100	3555100	0	25689000	7				1282	5;1600;5760;12036;13245;24956	True;True;False;True;True;True	4;1733;6306;6307;13197;14506;14507;27441	9;5399;5400;19515;19516;19517;19518;19519;19520;19521;19522;41344;41345;45521;45522;45523;45524;45525;45526;45527;45528;45529;45530;45531;45532;45533;45534;45535;45536;45537;45538;45539;45540;45541;45542;45543;83509	12;13;6514;6515;23363;23364;23365;23366;23367;23368;23369;23370;23371;50177;50178;55491;55492;55493;55494;55495;55496;55497;55498;55499;55500;55501;55502;55503;55504;55505;55506;55507;55508;55509;55510;55511;55512;55513;55514;55515;55516;55517;55518;55519;55520;55521;55522;55523;55524;55525;55526;55527;55528;55529;55530;55531;55532;55533;55534;55535;55536;100965;100966;100967	12;6514;23369;50178;55506;100966	251	1497;1498;1499;3101	126	199;203;205;208	10090;10090;10090;10090;10090
Q8R527;D3Z3L1	Q8R527;D3Z3L1	2;2	1;1	1;1	Rho-related GTP-binding protein RhoQ	Rhoq	sp|Q8R527|RHOQ_MOUSE Rho-related GTP-binding protein RhoQ OS=Mus musculus OX=10090 GN=Rhoq PE=1 SV=2;tr|D3Z3L1|D3Z3L1_MOUSE Rho-related GTP-binding protein RhoQ (Fragment) OS=Mus musculus OX=10090 GN=Rhoq PE=1 SV=1	2	2	1	1	1	1	2	2	0	0	1	1	0	0	1	1	13.7	8.3	8.3	22.645	205	205;153	0	13.751	0	0	0	0	0	0	0	0	0	0	0	0	0	0	0	0	0	0	0	0	0	0	0	0	0	0	0	0	0	0	0	0	0	0	0	0	0	0	0	0	0	0	0	0	0	0	0	0	0	0	0	0	0	0	0	0	0	0	0	0	0	0	0	0	0	0	0	0	0	0	0	0	0	0	0	0	0	0	0	0	0	0	0	0	0	0	0	0	0	0	0	0	0	0	0	0	0	0	0	0	0	0	0	0	0	0	0	0	0	0	0	0	0	0	0	0	0	0	0	0	0	0	0	0	0	0	0	0	0	0	0	0	5.4	5.4	13.7	13.7	0	0	0	0	0	0				1283	3652;22838	False;True	3982;25107	12301;12302;12303;12304;12305;12306;12307;12308;12309;12310;12311;12312;12313;12314;76974;76975;76976;76977	14739;14740;14741;14742;14743;14744;14745;14746;14747;14748;14749;14750;14751;14752;14753;14754;14755;14756;14757;93253;93254;93255;93256;93257;93258	14754;93258		3102		70	10090;10090
Q9WUQ2;D3Z3S1;A0A0J9YU39;F6XLZ3	Q9WUQ2;D3Z3S1;A0A0J9YU39	4;4;2;1	4;4;2;1	4;4;2;1	Prolactin regulatory element-binding protein	Preb	sp|Q9WUQ2|PREB_MOUSE Prolactin regulatory element-binding protein OS=Mus musculus OX=10090 GN=Preb PE=1 SV=1;tr|D3Z3S1|D3Z3S1_MOUSE Prolactin regulatory element-binding protein OS=Mus musculus OX=10090 GN=Preb PE=1 SV=1;tr|A0A0J9YU39|A0A0J9YU39_MOUSE Prola	4	4	4	4	2	3	0	0	2	3	0	0	2	3	0	0	13.9	13.9	13.9	45.437	417	417;350;186;95	0	7.1919	25104	25588	0	22229	6817.8	25260	7136	2266.9	5374.4	0	1619.1	31803	27640	165.74	26363	10061	23367	8567.4	1934.9	8001.6	2738.7	1841.9	0	0	0	0	0	0	0	0	0	0	0	0	0	0	0	0	0	0	0	0	0	0	23373	23864	1406.9	22959	6508.3	25029	7167.2	3237.8	5411.4	0	1659.3	29611	25786	2064.7	26940	9605.2	23507	8707.8	2959.2	7946.5	2641.6	1967.5	0	0	0	0	0	0	0	0	0	0	0	0	0	0	0	0	0	0	0	0	0	0	2	2	0	2	1	2	2	1	2	0	1	3	3	1	3	3	3	2	2	2	2	2	0	0	0	0	0	0	0	0	0	0	0	0	0	0	0	0	0	0	0	0	0	0	6.7	11	0	0	15454000	9842200	5611400	0	0	5				1284	1283;9524;20428;26370	True;True;True;True	1393;10450;22440;29011	4309;4310;32388;69021;88335	5152;5153;38898;83989;106691	5153;38898;83989;106691					10090;10090;10090;10090
D3Z3V3;D3YVG1;A0A0U1RPA8;A0A338P755;Q9Z2Q6;Q5ND13;A0A338P729;Q5ND09;A0A338P6R8;A0A338P769;B7ZNM7	D3Z3V3;D3YVG1;A0A0U1RPA8	17;12;11;2;1;1;1;1;1;1;1	1;1;1;1;0;0;0;0;0;0;0	1;1;1;1;0;0;0;0;0;0;0		Sept1	tr|D3Z3V3|D3Z3V3_MOUSE Septin-1 OS=Mus musculus OX=10090 GN=Septin1 PE=1 SV=1;tr|D3YVG1|D3YVG1_MOUSE Septin-1 (Fragment) OS=Mus musculus OX=10090 GN=Septin1 PE=1 SV=1;tr|A0A0U1RPA8|A0A0U1RPA8_MOUSE Septin-1 (Fragment) OS=Mus musculus OX=10090 GN=Septin1 PE	11	17	1	1	11	12	12	13	1	0	0	1	1	0	0	1	54.7	2.7	2.7	38.797	338	338;186;145;126;369;232;248;280;365;378;381	0.0082862	1.4767	22913	22857	0	19725	6212.7	20231	5553.9	1007.1	6168.9	1175.8	2570.2	0	0	0	0	0	0	0	0	0	0	0	0	0	0	0	0	0	0	0	0	0	0	17351	24673	0	22742	7541.9	19267	6086.6	1467	5430.9	2210	1559.3	21327	21316	724.77	20351	5879.3	20146	5687.1	1999.1	6121.2	1141.4	2590.8	0	0	0	0	0	0	0	0	0	0	0	0	0	0	0	0	0	0	0	0	0	0	16152	23015	912.14	23285	7169.6	19442	6229.7	2412.1	5416.4	2127.8	1624.1	1	1	0	1	1	1	1	1	1	1	1	0	0	0	0	0	0	0	0	0	0	0	0	0	0	0	0	0	0	0	0	0	0	1	1	0	1	1	1	1	1	1	1	1	32.8	38.8	36.1	41.4	21823000	10141000	0	0	11681000	2				1285	470;4107;7931;8879;9595;11734;12449;19457;19535;22484;22734;23028;25318;25835;27956;28800;29469	False;False;False;False;False;False;False;False;False;False;False;False;False;False;True;False;False	500;4486;8700;9721;9722;10530;12860;13640;21332;21434;24721;24722;24993;25318;27850;27851;28432;30767;31681;32419	1538;13949;13950;13951;26978;26979;26980;26981;26982;26983;26984;26985;30079;30080;30081;30082;30083;30084;30085;30086;30087;30088;30089;32659;32660;32661;40333;40334;40335;40336;42672;42673;42674;42675;42676;65808;65809;66088;75819;75820;75821;76628;76629;76630;76631;77495;77496;77497;77498;84785;84786;84787;84788;84789;84790;86551;86552;86553;94016;94017;96902;96903;96904;99326;99327	1816;16773;16774;16775;32345;32346;32347;32348;32349;32350;32351;32352;32353;36033;36034;36035;36036;36037;36038;36039;36040;36041;36042;36043;36044;36045;36046;39291;39292;39293;39294;48930;48931;48932;48933;48934;48935;51678;51679;51680;51681;51682;80254;80255;80557;91904;91905;91906;91907;92833;92834;92835;92836;93925;93926;93927;93928;93929;102462;102463;102464;102465;102466;102467;104568;104569;104570;113591;113592;117084;117085;117086;120118;120119	1816;16775;32348;36043;39293;48932;51680;80255;80557;91905;92836;93929;102463;104570;113592;117084;120118	252	1500;3103;3104	239	23;257;288	10090;10090;10090;10090;10090;10090;10090;10090;10090;10090;10090
O09039;D3Z3Y5	O09039;D3Z3Y5	1;1	1;1	1;1	SH2B adapter protein 3	Sh2b3	sp|O09039|SH2B3_MOUSE SH2B adapter protein 3 OS=Mus musculus OX=10090 GN=Sh2b3 PE=1 SV=2;tr|D3Z3Y5|D3Z3Y5_MOUSE SH2B adapter protein 3 OS=Mus musculus OX=10090 GN=Sh2b3 PE=1 SV=1	2	1	1	1	0	0	1	0	0	0	1	0	0	0	1	0	2.6	2.6	2.6	60.486	548	548;538	0	3.5057	0	0	0	0	0	0	0	0	0	0	0	0	0	0	0	0	0	0	0	0	0	0	0	0	0	0	0	0	0	0	0	0	0	0	0	0	0	0	0	0	0	0	0	0	0	0	0	0	0	0	0	0	0	0	0	0	0	0	0	0	0	0	0	0	0	0	0	0	0	0	0	0	0	0	0	0	0	0	0	0	0	0	0	0	0	0	0	0	0	0	0	0	0	0	0	0	0	0	0	0	0	0	0	0	0	0	0	0	0	0	0	0	0	0	0	0	0	0	0	0	0	0	0	0	0	0	0	0	0	0	0	0	0	0	2.6	0	0	0	0	0	0	0				1286	1337	True	1452	4475	5359	5359		3105		536	10090;10090
Q9CZ04;D3Z440;D3Z0S0;D3YVI6	Q9CZ04;D3Z440;D3Z0S0;D3YVI6	2;2;1;1	2;2;1;1	2;2;1;1	COP9 signalosome complex subunit 7a	Cops7a	sp|Q9CZ04|CSN7A_MOUSE COP9 signalosome complex subunit 7a OS=Mus musculus OX=10090 GN=Cops7a PE=1 SV=2;tr|D3Z440|D3Z440_MOUSE COP9 signalosome complex subunit 7a (Fragment) OS=Mus musculus OX=10090 GN=Cops7a PE=1 SV=8;tr|D3Z0S0|D3Z0S0_MOUSE COP9 signalosom	4	2	2	2	1	1	2	1	1	1	2	1	1	1	2	1	8.4	8.4	8.4	30.224	275	275;226;79;176	0	4.9425	2743.9	2223.7	0	1458.4	0	2640.2	0	0	0	0	0	26652	26924	0	23774	6628.9	24269	7245.3	1892.4	5760.7	1497.3	2330.5	49727	42632	0	36907	9130.6	36801	7148.5	0	10200	0	3888	41675	34163	1288.5	34206	10878	33163	8225.6	2672.9	10547	2501.9	2928.6	2554.9	2072.1	0	1559.5	0	2557.5	0	0	0	0	0	24811	25111	1303.8	24483	6330.9	24191	7271	3041.5	5803.8	1478.6	2354.4	46297	39759	2872.7	38054	8672.6	36670	7421.1	0	10019	0	3946	38813	31878	4224.6	34877	10442	33163	8554.2	4251.2	10358	2450.5	3060.9	1	1	0	1	0	1	0	0	0	0	0	1	1	0	1	1	1	1	1	1	1	1	2	2	0	2	1	2	1	0	2	0	2	1	1	1	1	1	1	1	1	1	1	1	4.4	4	8.4	4	25025000	4157500	3910400	11770000	5186300	5				1287	7420;22382	True;True	8141;24612	25343;25344;75519;75520;75521	30473;30474;91581;91582;91583	30474;91581					10090;10090;10090;10090
Q99N95;D3Z456	Q99N95;D3Z456	1;1	1;1	1;1	39S ribosomal protein L3, mitochondrial	Mrpl3	sp|Q99N95|RM03_MOUSE 39S ribosomal protein L3, mitochondrial OS=Mus musculus OX=10090 GN=Mrpl3 PE=1 SV=1;tr|D3Z456|D3Z456_MOUSE 39S ribosomal protein L3, mitochondrial OS=Mus musculus OX=10090 GN=Mrpl3 PE=1 SV=1	2	1	1	1	1	1	0	0	1	1	0	0	1	1	0	0	2.9	2.9	2.9	39.109	348	348;304	0.001558	2.3087	7345.3	8849.8	0	6788.4	1929.4	5538.4	2406.2	832.33	540.3	864.91	0	7491.4	8640.6	47.068	8253.3	1516.5	7602.8	1995.4	1363.3	1169.9	668.26	0	0	0	0	0	0	0	0	0	0	0	0	0	0	0	0	0	0	0	0	0	0	0	6839.2	8250.1	0	7052.2	1862	5613.5	2358	1084.7	612.14	843.37	0	6975.6	8061.2	581.28	8437.4	1469	7645.2	1973.4	1680.2	1184.7	681.29	0	0	0	0	0	0	0	0	0	0	0	0	0	0	0	0	0	0	0	0	0	0	0	1	1	0	1	1	1	1	1	1	1	0	1	1	1	1	1	1	1	1	1	1	0	0	0	0	0	0	0	0	0	0	0	0	0	0	0	0	0	0	0	0	0	0	0	2.9	2.9	0	0	6947600	2768400	4179200	0	0	2				1288	12033	True	13194	41340;41341	50173;50174	50174					10090;10090
Q99LD9;D3Z487;D3Z7J6	Q99LD9;D3Z487;D3Z7J6	2;2;1	2;2;1	2;2;1	Translation initiation factor eIF-2B subunit beta	Eif2b2	sp|Q99LD9|EI2BB_MOUSE Translation initiation factor eIF-2B subunit beta OS=Mus musculus OX=10090 GN=Eif2b2 PE=1 SV=1;tr|D3Z487|D3Z487_MOUSE Translation initiation factor eIF-2B subunit beta (Fragment) OS=Mus musculus OX=10090 GN=Eif2b2 PE=1 SV=1;tr|D3Z7J6|	3	2	2	2	1	1	0	2	1	1	0	2	1	1	0	2	7.7	7.7	7.7	38.897	351	351;302;228	0	12.548	1090.1	1406.9	0	1458.2	0	1609	639.95	0	0	0	0	5059.7	5169.1	0	5204.3	1885.6	3453.3	1882.9	0	0	0	0	0	0	0	0	0	0	0	0	0	0	0	24716	25442	0	23992	6536	20124	5938.8	2118.3	6492.8	1814.4	2128.8	1015	1313	0	1486.2	0	1593.7	595.85	0	0	0	0	4711.1	4823.5	0	5280.6	1808	3548.4	1851.8	0	0	0	0	0	0	0	0	0	0	0	0	0	0	0	23012	23735	735.61	24520	6246.2	20335	6072.4	3053.4	6426.2	1784.5	2188.6	1	1	0	1	0	1	1	0	0	0	0	1	1	0	1	1	1	1	0	0	0	0	0	0	0	0	0	0	0	0	0	0	0	2	2	0	2	2	2	2	2	2	2	2	2.6	2.6	0	7.7	17818000	839010	4015000	0	12964000	4				1289	10247;13555	True;True	11230;14842	34737;46581;46582;46583	41759;56809;56810;56811	41759;56810					10090;10090;10090
D3Z494;G5E895;S4R2G9;P21300	D3Z494;G5E895;S4R2G9;P21300	2;2;2;1	2;2;2;1	2;2;2;1	Aldose reductase-related protein 1	Akr1b10;Akr1b7	tr|D3Z494|D3Z494_MOUSE Aldo-keto reductase family 1, member B10 (aldose reductase) OS=Mus musculus OX=10090 GN=Akr1b10 PE=1 SV=1;tr|G5E895|G5E895_MOUSE Aldo-keto reductase family 1, member B10 (aldose reductase) OS=Mus musculus OX=10090 GN=Akr1b10 PE=1 SV=	4	2	2	2	1	1	0	0	1	1	0	0	1	1	0	0	7.3	7.3	7.3	32.745	288	288;316;145;316	0	19.191	1377.8	1215.3	0	0	0	1563.7	0	0	0	0	0	0	0	0	0	0	0	0	0	0	0	0	0	0	0	0	0	0	0	0	0	0	0	0	0	0	0	0	0	0	0	0	0	0	1282.9	1129.4	0	0	0	1461.4	0	0	0	0	0	0	0	0	0	0	0	0	0	0	0	0	0	0	0	0	0	0	0	0	0	0	0	0	0	0	0	0	0	0	0	0	0	0	1	1	0	0	0	1	0	0	0	0	0	0	0	0	0	0	0	0	0	0	0	0	0	0	0	0	0	0	0	0	0	0	0	0	0	0	0	0	0	0	0	0	0	0	3.5	3.8	0	0	0	0	0	0	0	1				1290	131;1029	True;True	138;1119	392;3445	439;4056	439;4056					10090;10090;10090;10090
O88939;D3Z4C3;D3YVF8	O88939;D3Z4C3;D3YVF8	3;3;2	3;3;2	3;3;2	Zinc finger and BTB domain-containing protein 7A	Zbtb7a	sp|O88939|ZBT7A_MOUSE Zinc finger and BTB domain-containing protein 7A OS=Mus musculus OX=10090 GN=Zbtb7a PE=1 SV=2;tr|D3Z4C3|D3Z4C3_MOUSE Zinc finger and BTB domain-containing protein 7A OS=Mus musculus OX=10090 GN=Zbtb7a PE=1 SV=1;tr|D3YVF8|D3YVF8_MOUSE	3	3	3	3	0	1	2	2	0	1	2	2	0	1	2	2	6.7	6.7	6.7	60.28	569	569;415;174	0	76.763	0	0	0	0	0	0	0	0	0	0	0	3115.2	2526.3	0	2489.7	965.04	2505.4	1220.3	0	0	0	0	7298.9	5000.1	21.039	5170.3	1550.9	5962.9	1604.6	0	1180.3	0	513.38	3905.1	2347.4	287.67	2904.2	544.81	2578.6	589.47	0	581.74	0	0	0	0	0	0	0	0	0	0	0	0	0	2900.6	2357.2	0	2542.7	931.75	2495.1	1186.7	0	0	0	0	6796.2	4666.3	544.24	5274.4	1489.7	5891.7	1611.7	0	1195.7	0	515.89	3638.2	2192.4	544.8	2918.6	540.94	2589.1	595.35	0	571.51	0	0	0	0	0	0	0	0	0	0	0	0	0	1	1	0	1	1	1	1	0	0	0	0	1	1	1	1	1	1	1	0	1	0	1	1	1	1	1	1	1	1	0	1	0	0	0	4	2.6	2.6	4646800	0	1939200	2707600	0	3				1291	9008;12503;21904	True;True;True	9879;13696;24093	30616;30617;42853;42854;74118	36678;36679;51875;51876;89987	36678;51875;89987		3106;3107		345;346	10090;10090;10090
Q3ZK22;D3Z4E6	Q3ZK22;D3Z4E6	1;1	1;1	1;1	Vezatin	Vezt	sp|Q3ZK22|VEZA_MOUSE Vezatin OS=Mus musculus OX=10090 GN=Vezt PE=1 SV=2;tr|D3Z4E6|D3Z4E6_MOUSE Vezatin OS=Mus musculus OX=10090 GN=Vezt PE=1 SV=1	2	1	1	1	0	0	1	1	0	0	1	1	0	0	1	1	1.8	1.8	1.8	87.986	780	780;784	0	5.0086	0	0	0	0	0	0	0	0	0	0	0	0	0	0	0	0	0	0	0	0	0	0	0	0	0	0	0	0	0	0	0	0	0	0	0	0	0	0	0	0	0	0	0	0	0	0	0	0	0	0	0	0	0	0	0	0	0	0	0	0	0	0	0	0	0	0	0	0	0	0	0	0	0	0	0	0	0	0	0	0	0	0	0	0	0	0	0	0	0	0	0	0	0	0	0	0	0	0	0	0	0	0	0	0	0	0	0	0	0	0	0	0	0	0	0	0	0	0	0	0	0	0	0	0	0	0	0	0	0	0	0	0	0	0	1.8	1.8	0	0	0	0	0	0				1292	26218	True	28846	87846;87847;87848	106091;106092;106093	106091		3108		663	10090;10090
Q6PDH0;E9Q340;E9Q307;E9PWW4;F6RYD0;F6RUK9;E9PWB1;D3Z4N0	Q6PDH0;E9Q340;E9Q307;E9PWW4;F6RYD0;F6RUK9;E9PWB1;D3Z4N0	1;1;1;1;1;1;1;1	1;1;1;1;1;1;1;1	1;1;1;1;1;1;1;1	Pleckstrin homology-like domain family B member 1	Phldb1	sp|Q6PDH0|PHLB1_MOUSE Pleckstrin homology-like domain family B member 1 OS=Mus musculus OX=10090 GN=Phldb1 PE=1 SV=1;tr|E9Q340|E9Q340_MOUSE Pleckstrin homology-like domain family B member 1 OS=Mus musculus OX=10090 GN=Phldb1 PE=1 SV=1;tr|E9Q307|E9Q307_MOUS	8	1	1	1	0	0	1	0	0	0	1	0	0	0	1	0	0.7	0.7	0.7	150.07	1371	1371;495;641;684;832;1131;1324;1382	1	-2	0	0	0	0	0	0	0	0	0	0	0	0	0	0	0	0	0	0	0	0	0	0	0	0	0	0	0	0	0	0	0	0	0	0	0	0	0	0	0	0	0	0	0	0	0	0	0	0	0	0	0	0	0	0	0	0	0	0	0	0	0	0	0	0	0	0	0	0	0	0	0	0	0	0	0	0	0	0	0	0	0	0	0	0	0	0	0	0	0	0	0	0	0	0	0	0	0	0	0	0	0	0	0	0	0	0	0	0	0	0	0	0	0	0	0	0	0	0	0	0	0	0	0	0	0	0	0	0	0	0	0	0	0	0	0.7	0	0	0	0	0	0	0	+			1293	25001	True	27488	83653	101119	101119	253	341;342	1171	1168;1173	10090;10090;10090;10090;10090;10090;10090;10090
D3Z4S3	D3Z4S3	3	3	3	Putative peptidyl-tRNA hydrolase PTRHD1	Ptrhd1	sp|D3Z4S3|PTRD1_MOUSE Putative peptidyl-tRNA hydrolase PTRHD1 OS=Mus musculus OX=10090 GN=Ptrhd1 PE=1 SV=1	1	3	3	3	3	1	1	1	3	1	1	1	3	1	1	1	20.7	20.7	20.7	16.037	140	140	0	6.2154	50802	56398	650.49	53349	14192	46770	14431	230.72	14103	2087.6	4740.2	7791.3	9409.6	0	8496.5	1820.7	7197.5	1945.8	519.11	2685.8	923.63	0	20501	13679	0	13621	3417.2	15022	2534.4	895.1	3705.7	1592.3	573.93	4654.5	4628.1	0	3133.2	694.63	3134.3	1809.2	0	1472.5	0	0	47303	52614	2648.1	54541	13622	47006	14615	1053.7	14029	1952.9	4833.8	7254.5	8776.8	0	8712.9	1749	7262.4	1990.1	876.95	2604.7	885.4	0	19088	12763	1456.5	13921	3254.1	14899	2653.1	1643.9	3607.6	1526.4	650.6	4333.8	4312.9	0	3302	694.06	3122.5	1766.5	0	1460.5	0	0	5	5	1	5	5	5	5	1	5	2	4	1	1	0	1	1	1	1	1	1	1	0	1	1	0	1	1	1	1	1	1	1	1	1	1	0	1	1	1	1	0	1	0	0	20.7	8.6	6.4	6.4	23194000	13310000	1721300	5683000	2479700	8				1294	6736;7423;30132	True;True;True	7398;8144;33132	22958;25355;25356;25357;25358;101524;101525	27511;30485;30486;30487;30488;30489;122857;122858	27511;30485;122858					10090
Q9R020;D3Z4U0;E9PUD0;A0A0H2UH20;A0A0G2JGE3;V9GX51	Q9R020;D3Z4U0;E9PUD0	7;7;6;3;1;1	7;7;6;3;1;1	7;7;6;3;1;1	Zinc finger Ran-binding domain-containing protein 2	Zranb2	sp|Q9R020|ZRAB2_MOUSE Zinc finger Ran-binding domain-containing protein 2 OS=Mus musculus OX=10090 GN=Zranb2 PE=1 SV=2;tr|D3Z4U0|D3Z4U0_MOUSE Zinc finger Ran-binding domain-containing protein 2 OS=Mus musculus OX=10090 GN=Zranb2 PE=1 SV=2;tr|E9PUD0|E9PUD0_	6	7	7	7	2	2	5	4	2	2	5	4	2	2	5	4	23.3	23.3	23.3	37.35	330	330;320;293;208;38;40	0	47.995	19196	18154	0	16278	3958.5	15543	3928.1	675.97	3921.9	0	1345.3	8573.7	8426.4	0	8669.8	1972	8223.3	1626.8	0	1936.4	0	0	56289	44399	0	40726	10981	37079	8336.9	2789.5	12115	788.98	3084.6	16662	13976	0	12322	3148.5	11039	4613.9	374.9	1795.5	0	609.14	17873	16932	830.44	16728	3789.9	15545	3985.8	945.27	3898.7	0	1377.5	7983	7863.7	0	8820.7	1882.1	8220.1	1597.1	0	1887.7	0	0	52403	41415	546	41752	10393	37228	8711.6	3036.2	11839	852.98	3255.1	15512	13035	674.29	12668	3014.2	11085	4516.2	784.26	1856	0	624.34	2	2	0	2	2	2	2	1	2	0	2	2	2	0	2	2	2	1	0	2	0	0	4	4	0	4	3	4	3	1	3	1	3	2	2	0	2	1	2	2	1	1	0	1	6.1	6.7	15.8	14.5	64894000	8481900	3903100	44035000	8474300	10				1295	2921;3353;6694;11604;23176;26438;31354	True;True;True;True;True;True;True	3189;3664;7356;12719;25483;29089;34525;34526	10035;10036;11455;22840;22841;39954;39955;77865;77866;77867;77868;88583;105684;105685	12075;12076;13744;27387;27388;48494;48495;94394;94395;94396;94397;106978;127998;127999	12076;13744;27388;48495;94395;106978;127999		343;3109;3110		120;124;167	10090;10090;10090;10090;10090;10090
D3Z510	D3Z510	16	1	1	Fructose-bisphosphate aldolase	Aldoa	tr|D3Z510|D3Z510_MOUSE Fructose-bisphosphate aldolase A (Fragment) OS=Mus musculus OX=10090 GN=Aldoa PE=1 SV=2	1	16	1	1	14	13	13	12	1	1	0	1	1	1	0	1	85	3.9	3.9	19.573	180	180	1	-2	43710	38064	0	39113	10778	34351	9508	3181.3	9318.2	0	1958.7	18600	19748	0	18297	4380.1	14816	5460.8	837.57	5958.7	1368	1210.5	0	0	0	0	0	0	0	0	0	0	0	27636	39461	0	37944	11810	33023	9865	2841.2	8008	2751.6	2874.1	40688	35522	1855.4	39756	10218	34588	9704.9	4712.4	9226.9	0	2117.3	17317	18421	1178.4	18717	4216.3	14994	5498	1572.9	5871.7	1314.2	1314.7	0	0	0	0	0	0	0	0	0	0	0	25727	36816	1540.7	38743	11240	33267	10051	4409.2	8045.9	2691.1	2931.5	1	1	0	1	1	1	1	1	1	0	1	1	1	0	1	1	1	1	1	1	1	1	0	0	0	0	0	0	0	0	0	0	0	1	1	0	1	1	1	1	1	1	1	1	70.6	80	71.1	73.3	30360000	10435000	10535000	0	9390000	3	+			1296	484;4257;7753;11301;11409;12563;13754;15125;18040;18041;21267;22110;23084;23085;29495;30799	False;False;False;False;False;False;False;False;False;False;False;False;False;False;False;True	515;4651;8495;12382;12507;13757;15058;15059;16549;19694;19695;23406;24311;25379;25380;32445;33877	1583;1584;1585;1586;1587;1588;1589;1590;1591;1592;14398;14399;14400;14401;14402;26399;38919;38920;38921;38922;38923;39329;39330;39331;39332;39333;39334;39335;39336;39337;39338;39339;39340;39341;39342;43076;43077;43078;43079;43080;43081;43082;43083;47339;47340;47341;47342;47343;47344;47345;47346;47347;47348;47349;47350;52054;52055;60920;60921;60922;60923;60924;60925;60926;60927;60928;60929;60930;60931;60932;60933;60934;60935;60936;60937;60938;60939;60940;60941;60942;60943;60944;60945;72158;72159;72160;74714;74715;74716;74717;74718;74719;74720;74721;74722;74723;77617;77618;77619;77620;77621;77622;77623;77624;99406;99407;103718;103719;103720	1874;1875;1876;1877;1878;1879;1880;1881;1882;1883;1884;1885;1886;1887;1888;1889;1890;1891;1892;17265;17266;17267;17268;17269;17270;17271;31706;47196;47197;47198;47199;47200;47201;47202;47203;47735;47736;47737;47738;47739;47740;47741;47742;47743;47744;47745;47746;47747;47748;47749;47750;47751;47752;47753;47754;47755;47756;47757;47758;47759;47760;47761;47762;47763;52159;52160;52161;52162;52163;52164;52165;52166;52167;52168;52169;52170;57768;57769;57770;57771;57772;57773;57774;57775;57776;57777;57778;57779;57780;57781;57782;57783;57784;57785;57786;57787;57788;57789;63705;63706;74368;74369;74370;74371;74372;74373;74374;74375;74376;74377;74378;74379;74380;74381;74382;74383;74384;74385;74386;74387;74388;74389;74390;74391;74392;74393;74394;74395;74396;74397;74398;74399;74400;87799;87800;87801;90655;90656;90657;90658;90659;90660;90661;90662;90663;90664;90665;90666;90667;90668;90669;90670;90671;94073;94074;94075;94076;94077;94078;94079;94080;94081;94082;120205;120206;125611;125612;125613	1882;17266;31706;47202;47761;52161;57786;63705;74374;74391;87799;90669;94076;94082;120205;125611	254		165		10090
P56542;D3Z512	P56542;D3Z512	1;1	1;1	1;1	Deoxyribonuclease-2-alpha	Dnase2;Dnase2a	sp|P56542|DNS2A_MOUSE Deoxyribonuclease-2-alpha OS=Mus musculus OX=10090 GN=Dnase2 PE=1 SV=1;tr|D3Z512|D3Z512_MOUSE Deoxyribonuclease II alpha OS=Mus musculus OX=10090 GN=Dnase2a PE=1 SV=1	2	1	1	1	0	1	0	1	0	1	0	1	0	1	0	1	5.4	5.4	5.4	38.81	353	353;332	0	41.138	0	0	0	0	0	0	0	0	0	0	0	2717.9	2734.1	0	2243.4	1182.2	2310.7	590.58	0	1087.8	0	0	0	0	0	0	0	0	0	0	0	0	0	52672	27576	847.27	23039	6457.9	21466	6280.2	1707	5915.9	1913.4	2108.8	0	0	0	0	0	0	0	0	0	0	0	2530.6	2549.4	0	2324.3	1118.7	2297.9	645.38	0	1046.3	0	0	0	0	0	0	0	0	0	0	0	0	0	49050	25715	4509.3	23800	6239	21521	6368.3	2738.9	5899.3	1860.2	2152.2	0	0	0	0	0	0	0	0	0	0	0	1	1	0	1	1	1	1	0	1	0	0	0	0	0	0	0	0	0	0	0	0	0	1	1	1	1	1	1	1	1	1	1	1	0	5.4	0	5.4	22826000	0	1439700	0	21386000	2				1297	12493	True	13686	42817;42818	51838;51839	51839					10090;10090
D3Z553;Q6DG52	D3Z553;Q6DG52	1;1	1;1	1;1	Protein Churchill	Churc1	tr|D3Z553|D3Z553_MOUSE Protein Churchill OS=Mus musculus OX=10090 GN=Churc1 PE=1 SV=1;sp|Q6DG52|CHUR_MOUSE Protein Churchill OS=Mus musculus OX=10090 GN=Churc1 PE=3 SV=1	2	1	1	1	1	1	0	0	1	1	0	0	1	1	0	0	37.1	37.1	37.1	4.0817	35	35;112	0.0075696	1.5695	0	0	0	0	0	0	0	0	0	0	0	3071.4	2936.9	0	3509.3	739.34	2373.7	731.12	0	736.72	0	0	0	0	0	0	0	0	0	0	0	0	0	0	0	0	0	0	0	0	0	0	0	0	0	0	0	0	0	0	0	0	0	0	0	2859.8	2742.6	0	3522.7	708.71	2434.8	742.21	0	723.1	0	0	0	0	0	0	0	0	0	0	0	0	0	0	0	0	0	0	0	0	0	0	0	0	0	0	0	0	0	0	0	0	0	0	0	1	1	0	1	1	1	1	0	1	0	0	0	0	0	0	0	0	0	0	0	0	0	0	0	0	0	0	0	0	0	0	0	0	37.1	37.1	0	0	3030700	713120	2317600	0	0	2				1298	702	True	763	2367;2368	2807;2808	2807					10090;10090
D3Z5D4	D3Z5D4	1	1	1		Cd209g	tr|D3Z5D4|D3Z5D4_MOUSE CD209g antigen OS=Mus musculus OX=10090 GN=Cd209g PE=4 SV=1	1	1	1	1	1	0	1	0	1	0	1	0	1	0	1	0	4.6	4.6	4.6	22.094	194	194	0.0086589	1.4608	0	0	0	0	0	0	0	0	0	0	0	0	0	0	0	0	0	0	0	0	0	0	0	0	0	0	0	0	0	0	0	0	0	0	0	0	0	0	0	0	0	0	0	0	0	0	0	0	0	0	0	0	0	0	0	0	0	0	0	0	0	0	0	0	0	0	0	0	0	0	0	0	0	0	0	0	0	0	0	0	0	0	0	0	0	0	0	0	0	0	0	0	0	0	0	0	0	0	0	0	0	0	0	0	0	0	0	0	0	0	0	0	0	0	0	0	0	0	0	0	0	0	0	0	0	0	0	0	0	0	0	0	4.6	0	4.6	0	0	0	0	0	0	0				1299	15849	True	17336	53972;53973;53974	65986;65987;65988	65987					10090
Q9WVB3;D3Z5E1	Q9WVB3;D3Z5E1	1;1	1;1	1;1	Transducin-like enhancer protein 6	Tle6	sp|Q9WVB3|TLE6_MOUSE Transducin-like enhancer protein 6 OS=Mus musculus OX=10090 GN=Tle6 PE=1 SV=1;tr|D3Z5E1|D3Z5E1_MOUSE Transducin-like enhancer protein 6 OS=Mus musculus OX=10090 GN=Tle6 PE=4 SV=1	2	1	1	1	0	0	1	0	0	0	1	0	0	0	1	0	2.2	2.2	2.2	65.115	581	581;571	1	-2	0	0	0	0	0	0	0	0	0	0	0	0	0	0	0	0	0	0	0	0	0	0	0	0	0	0	0	0	0	0	0	0	0	0	0	0	0	0	0	0	0	0	0	0	0	0	0	0	0	0	0	0	0	0	0	0	0	0	0	0	0	0	0	0	0	0	0	0	0	0	0	0	0	0	0	0	0	0	0	0	0	0	0	0	0	0	0	0	0	0	0	0	0	0	0	0	0	0	0	0	0	0	0	0	0	0	0	0	0	0	0	0	0	0	0	0	0	0	0	0	0	0	0	0	0	0	0	0	0	0	0	0	0	0	2.2	0	0	0	0	0	0	0	+			1300	30353	True	33380	102318	123814	123814		344;345		352;353	10090;10090
D3Z5H3;Q9D8V7;D6RFV4;A0A494BAT3	D3Z5H3;Q9D8V7	3;3;1;1	3;3;1;1	3;3;1;1	Signal peptidase complex catalytic subunit SEC11C	Sec11c	tr|D3Z5H3|D3Z5H3_MOUSE Signal peptidase complex catalytic subunit SEC11 OS=Mus musculus OX=10090 GN=Sec11c PE=1 SV=2;sp|Q9D8V7|SC11C_MOUSE Signal peptidase complex catalytic subunit SEC11C OS=Mus musculus OX=10090 GN=Sec11c PE=1 SV=3	4	3	3	3	2	1	2	0	2	1	2	0	2	1	2	0	12.6	12.6	12.6	23.266	206	206;192;99;142	0	4.0927	19812	21545	0	17366	4896.5	17047	6146.5	670.46	4355.3	1691.6	1094.4	3019.5	2339.1	0	1322.7	0	2367.7	1016.6	0	659.78	0	0	119320	82821	461.07	71130	20725	68194	19974	3765.4	24128	0	1052.2	0	0	0	0	0	0	0	0	0	0	0	18447	20088	0	18007	4726.4	17018	6113.9	1390.4	4393.4	1610	1131.9	2811.5	2178.8	0	1436.8	0	2294.4	967.03	0	663.42	0	0	111090	77238	7960.6	73346	19818	68204	20428	5883.1	23545	0	1129.8	0	0	0	0	0	0	0	0	0	0	0	2	2	0	2	2	2	2	1	2	1	1	1	1	0	1	0	1	1	0	1	0	0	2	2	1	2	2	2	2	1	2	0	1	0	0	0	0	0	0	0	0	0	0	0	8.7	3.9	8.7	0	108410000	8089600	2721800	97598000	0	5				1301	1120;7038;10766	True;True;True	1216;7726;11796	3736;3737;24033;36637;36638	4445;4446;28847;44095;44096	4445;28847;44096					10090;10090;10090;10090
D3Z5I1;Q3UPF5	D3Z5I1;Q3UPF5	20;18	20;18	6;4	Zinc finger CCCH-type antiviral protein 1	Zc3hav1	tr|D3Z5I1|D3Z5I1_MOUSE Zinc finger CCCH-type antiviral protein 1 OS=Mus musculus OX=10090 GN=Zc3hav1 PE=1 SV=1;sp|Q3UPF5|ZCCHV_MOUSE Zinc finger CCCH-type antiviral protein 1 OS=Mus musculus OX=10090 GN=Zc3hav1 PE=1 SV=1	2	20	20	6	7	10	11	14	7	10	11	14	2	2	4	4	22.5	22.5	7.2	112.53	996	996;946	0	114.97	51021	50295	330.79	47833	11863	45588	10441	3126	8827.5	2791.4	2729.6	54717	52270	726.93	45843	15249	47485	14332	2375	14001	2997.1	1686.6	199580	172400	2112.5	166830	37520	147710	39284	1597.5	39129	1263.7	11846	291490	256700	1770.2	255250	76887	236190	68647	19919	55856	20758	17863	47507	46921	1944.3	48937	11351	45627	10539	3830.8	8779.6	2740	2729.5	50952	48750	3022.8	47151	14642	47259	14556	3668.7	13821	2843.7	1692.7	185840	160850	12712	170300	36092	148370	39751	2670.4	38819	1226.2	12055	271400	239520	17629	260210	73449	236930	69666	30998	55969	20201	18229	7	7	1	7	5	7	4	1	4	3	3	9	9	4	8	8	9	8	4	9	1	2	9	9	3	9	7	9	8	2	7	2	5	13	13	4	13	12	13	12	11	11	10	10	7.4	12.7	10.9	15.3	466860000	20268000	44939000	171580000	230070000	40				1302	2513;3127;3375;6145;6259;7181;10295;10675;11842;17719;18264;19634;19871;25149;25569;25993;26146;27251;31439;31814	True;True;True;True;True;True;True;True;True;True;True;True;True;True;True;True;True;True;True;True	2744;3401;3686;6755;6878;6879;6880;7877;11281;11699;12986;19343;19922;21555;21835;27657;28121;28604;28771;29981;34615;35055	8532;8533;8534;8535;8536;10694;10695;11508;21003;21004;21384;21385;21386;21387;21388;21389;21390;21391;21392;21393;21394;21395;24500;24501;24502;24503;34900;34901;34902;34903;36296;36297;36298;36299;36300;40695;60030;60031;60032;60033;61554;61555;66397;66398;66399;67129;84210;85613;85614;87210;87211;87212;87667;87668;91455;105947;107349	10290;10291;10292;10293;10294;12837;12838;13802;25191;25192;25643;25644;25645;25646;25647;25648;25649;25650;25651;25652;25653;25654;25655;25656;25657;25658;25659;29417;29418;29419;29420;41944;41945;41946;41947;43674;43675;43676;43677;43678;49350;73366;73367;73368;73369;75086;75087;80912;80913;80914;81753;101811;103426;103427;105388;105389;105390;105391;105392;105881;105882;110471;128306;130142	10290;12837;13802;25192;25649;29418;41945;43677;49350;73368;75087;80914;81753;101811;103427;105392;105882;110471;128306;130142		346;347;3111;3112;3113		98;296;508;509;513	10090;10090
Q9Z1T6;D3Z5N5	Q9Z1T6;D3Z5N5	1;1	1;1	1;1	1-phosphatidylinositol 3-phosphate 5-kinase	Pikfyve	sp|Q9Z1T6|FYV1_MOUSE 1-phosphatidylinositol 3-phosphate 5-kinase OS=Mus musculus OX=10090 GN=Pikfyve PE=1 SV=3;tr|D3Z5N5|D3Z5N5_MOUSE 1-phosphatidylinositol 3-phosphate 5-kinase OS=Mus musculus OX=10090 GN=Pikfyve PE=1 SV=2	2	1	1	1	0	0	1	1	0	0	1	1	0	0	1	1	0.7	0.7	0.7	236.87	2097	2097;2052	0	51.732	0	0	0	0	0	0	0	0	0	0	0	0	0	0	0	0	0	0	0	0	0	0	0	0	0	0	0	0	0	0	0	0	0	0	0	0	0	0	0	0	0	0	0	0	0	0	0	0	0	0	0	0	0	0	0	0	0	0	0	0	0	0	0	0	0	0	0	0	0	0	0	0	0	0	0	0	0	0	0	0	0	0	0	0	0	0	0	0	0	0	0	0	0	0	0	0	0	0	0	0	0	0	0	0	0	0	0	0	0	0	0	0	0	0	0	0	0	0	0	0	0	0	0	0	0	0	0	0	0	0	0	0	0	0	0.7	0.7	0	0	0	0	0	0				1303	10483	True	11490;11491	35557;35558;35559;35560;35561;35562;35563;35564;35565;35566;35567	42795;42796;42797;42798;42799;42800;42801;42802;42803;42804;42805	42796		3114;3115		1771;1772	10090;10090
Q61103;D3Z5N6;A0A494BBF7;F8WIP7;Q8BZ21;Q8BRB7;Q9QX66;F6YKQ9;F7CPB1;D3YYG6;D3YY44;G3X940;A0A5F8MPX1;A0A5F8MQ39;P58269	Q61103;D3Z5N6;A0A494BBF7;F8WIP7	8;8;6;4;1;1;1;1;1;1;1;1;1;1;1	8;8;6;4;1;1;1;1;1;1;1;1;1;1;1	8;8;6;4;1;1;1;1;1;1;1;1;1;1;1	Zinc finger protein ubi-d4	Dpf2	sp|Q61103|REQU_MOUSE Zinc finger protein ubi-d4 OS=Mus musculus OX=10090 GN=Dpf2 PE=1 SV=1;tr|D3Z5N6|D3Z5N6_MOUSE Zinc finger protein ubi-d4 OS=Mus musculus OX=10090 GN=Dpf2 PE=1 SV=1;tr|A0A494BBF7|A0A494BBF7_MOUSE Zinc finger protein ubi-d4 (Fragment) OS=	15	8	8	8	3	4	4	5	3	4	4	5	3	4	4	5	27.1	27.1	27.1	44.229	391	391;405;349;214;2003;1872;387;146;314;353;398;2003;2053;2054;378	0	131.39	0	0	0	0	0	0	0	0	0	0	0	11403	12005	169.9	11090	3294	11977	2986	705.45	1056	1755.5	1128.5	3341.6	1717.6	0	1007	761.08	1486.6	0	0	569.36	0	0	65563	40222	580.62	39830	11426	41369	11821	2950.7	9333.7	4189.6	2153.1	0	0	0	0	0	0	0	0	0	0	0	10618	11199	732.25	11391	3161	11893	2985.2	1093.3	1133.4	1671.3	1086.3	3111.4	1600	0	1084.7	710.63	1451.5	0	0	534.11	0	0	61045	37526	3908.6	40684	10960	41185	11782	4547.4	9349.6	4040.7	2163.9	0	0	0	0	0	0	0	0	0	0	0	4	4	1	4	2	4	2	1	1	1	1	1	1	0	1	1	1	0	0	1	0	0	5	4	2	5	4	5	3	2	4	2	1	9	13.3	11.8	17.1	40980000	1078100	12292000	2654300	24956000	13				1304	390;2460;3797;7000;11925;13915;28140;30629	True;True;True;True;True;True;True;True	416;2687;2688;4140;7682;13075;15232;30970;33681	1279;1280;1281;8384;8385;8386;8387;12876;12877;12878;23893;23894;23895;23896;23897;40985;47879;47880;94713;103147	1509;1510;1511;10117;10118;10119;10120;15437;15438;15439;28685;28686;28687;28688;28689;28690;28691;28692;49714;58475;58476;114510;124900	1510;10117;15439;28688;49714;58475;114510;124900		3116;3117;3118		72;172;385	10090;10090;10090;10090;10090;10090;10090;10090;10090;10090;10090;10090;10090;10090;10090
O09012;D3Z600	O09012;D3Z600	1;1	1;1	1;1	Peroxisomal targeting signal 1 receptor	Pex5	sp|O09012|PEX5_MOUSE Peroxisomal targeting signal 1 receptor OS=Mus musculus OX=10090 GN=Pex5 PE=1 SV=2;tr|D3Z600|D3Z600_MOUSE Peroxisomal targeting signal 1 receptor OS=Mus musculus OX=10090 GN=Pex5 PE=1 SV=1	2	1	1	1	0	0	1	1	0	0	1	1	0	0	1	1	1.9	1.9	1.9	70.755	639	639;632	0	4.5762	0	0	0	0	0	0	0	0	0	0	0	0	0	0	0	0	0	0	0	0	0	0	0	0	0	0	0	0	0	0	0	0	0	0	0	0	0	0	0	0	0	0	0	0	0	0	0	0	0	0	0	0	0	0	0	0	0	0	0	0	0	0	0	0	0	0	0	0	0	0	0	0	0	0	0	0	0	0	0	0	0	0	0	0	0	0	0	0	0	0	0	0	0	0	0	0	0	0	0	0	0	0	0	0	0	0	0	0	0	0	0	0	0	0	0	0	0	0	0	0	0	0	0	0	0	0	0	0	0	0	0	0	0	0	1.9	1.9	0	0	0	0	0	0				1305	30424	True	33460	102536;102537;102538;102539;102540	124064;124065;124066;124067;124068;124069	124064		3119		163	10090;10090
E9Q3T9;D3Z626;O54707	E9Q3T9;D3Z626;O54707	1;1;1	1;1;1	1;1;1	Natural killer cells antigen CD94	Klrd1	tr|E9Q3T9|E9Q3T9_MOUSE Natural killer cells antigen CD94 OS=Mus musculus OX=10090 GN=Klrd1 PE=1 SV=1;tr|D3Z626|D3Z626_MOUSE Natural killer cells antigen CD94 OS=Mus musculus OX=10090 GN=Klrd1 PE=1 SV=1;sp|O54707|KLRD1_MOUSE Natural killer cells antigen CD9	3	1	1	1	1	1	0	0	1	1	0	0	1	1	0	0	6.5	6.5	6.5	17.93	155	155;198;179	0.0034446	2.035	906.8	901.57	0	1464	0	992.38	0	0	0	0	0	1750.3	1375.3	0	1097.6	0	1125.6	0	0	645.23	0	0	0	0	0	0	0	0	0	0	0	0	0	0	0	0	0	0	0	0	0	0	0	0	844.32	843.36	0	1446.7	0	1017.8	0	0	0	0	0	1629.7	1282.3	0	1139.8	0	1119.7	0	0	605.28	0	0	0	0	0	0	0	0	0	0	0	0	0	0	0	0	0	0	0	0	0	0	0	0	1	1	0	1	0	1	0	0	0	0	0	1	1	0	1	0	1	0	0	1	0	0	0	0	0	0	0	0	0	0	0	0	0	0	0	0	0	0	0	0	0	0	0	0	6.5	6.5	0	0	3123800	1316900	1806900	0	0	2				1306	25537	True	28085	85500;85501	103297;103298	103297					10090;10090;10090
D3Z627;P24063	D3Z627;P24063	28;27	28;27	1;0	Integrin alpha-L	Itgal	tr|D3Z627|D3Z627_MOUSE Integrin alpha-L OS=Mus musculus OX=10090 GN=Itgal PE=1 SV=1;sp|P24063|ITAL_MOUSE Integrin alpha-L OS=Mus musculus OX=10090 GN=Itgal PE=1 SV=2	2	28	28	1	18	23	21	20	18	23	21	20	0	1	1	1	27.1	27.1	0.6	133.26	1201	1201;1163	0	186.8	826920	833640	930.62	740030	218480	710660	190350	18535	197770	30457	57882	1417900	1450100	7541.2	1302500	407540	1259900	381890	96665	348230	98294	109500	4302400	3018300	456.76	2812000	812170	2892000	839640	35535	716170	21884	216370	3774800	2806400	8137.8	2447900	751290	2411000	786720	195290	714600	202420	205690	769800	777590	33562	761060	207670	710200	194760	33641	195850	29080	59676	1320200	1352500	91213	1338500	389620	1260000	387590	154800	347260	95708	112470	4005300	2815600	224770	2884400	774320	2877100	846390	54448	716250	21145	223680	3514800	2617300	245610	2522000	720030	2408600	793920	310220	712060	197000	213640	32	34	7	33	30	32	30	14	30	9	22	43	42	15	42	39	42	39	31	39	25	29	31	31	2	31	31	32	30	11	30	9	25	34	33	5	33	30	32	30	28	29	21	24	16.1	21.9	19.4	19.6	4163100000	381260000	578060000	1687000000	1516800000	143				1307	1439;2391;4743;5771;6400;6697;8643;9447;11311;12170;12843;14034;14091;14446;14951;15667;16033;19532;22515;23138;26103;26745;27214;28215;29335;31293;31434;31715	True;True;True;True;True;True;True;True;True;True;True;True;True;True;True;True;True;True;True;True;True;True;True;True;True;True;True;True	1559;2614;5174;6320;7032;7359;9467;10371;12393;13343;14067;15358;15418;15805;16345;17136;17536;21430;21431;24755;25444;28723;29416;29942;31051;32255;34453;34610;34936	4858;4859;4860;4861;4862;4863;4864;4865;4866;4867;4868;4869;8132;8133;8134;8135;15950;15951;15952;15953;19549;19550;19551;19552;21852;21853;21854;21855;21856;21857;21858;22846;22847;22848;22849;29265;29266;29267;32189;32190;32191;38952;38953;41770;41771;41772;41773;41774;41775;41776;44098;48314;48315;48481;48482;48483;49695;49696;49697;49698;51461;51462;51463;51464;51465;53419;53420;53421;53422;53423;53424;53425;54543;54544;54545;54546;66076;66077;75905;77775;87555;87556;87557;89772;89773;91354;91355;91356;94962;94963;98872;98873;98874;98875;98876;98877;98878;105402;105403;105935;105936;105937;106951;106952;106953;106954	5843;5844;5845;5846;5847;5848;5849;5850;5851;5852;5853;5854;5855;5856;5857;5858;5859;5860;5861;5862;5863;5864;5865;5866;5867;5868;5869;5870;5871;5872;5873;9781;9782;9783;9784;19105;19106;19107;19108;23402;23403;23404;23405;23406;26216;26217;26218;26219;26220;26221;26222;27393;27394;27395;27396;35093;35094;35095;38664;38665;38666;47234;47235;50658;50659;50660;50661;50662;50663;50664;50665;53530;59049;59050;59051;59235;59236;59237;59238;59239;60712;60713;60714;60715;60716;60717;62969;62970;62971;62972;62973;62974;62975;65356;65357;65358;65359;65360;65361;65362;66648;66649;66650;66651;66652;66653;80545;80546;91998;94285;105758;105759;105760;105761;105762;108496;108497;108498;110356;110357;110358;110359;114793;114794;119601;119602;119603;119604;119605;119606;119607;119608;127623;127624;128294;128295;128296;129593;129594;129595;129596;129597;129598	5851;9783;19107;23403;26222;27393;35095;38664;47235;50663;53530;59049;59236;60712;62969;65361;66648;80546;91998;94285;105759;108498;110359;114793;119602;127624;128295;129593	255;256		504;836		10090;10090
Q91VM9;D3Z636;G8JL76	Q91VM9;D3Z636;G8JL76	2;2;1	2;2;1	2;2;1	Inorganic pyrophosphatase 2, mitochondrial	Ppa2	sp|Q91VM9|IPYR2_MOUSE Inorganic pyrophosphatase 2, mitochondrial OS=Mus musculus OX=10090 GN=Ppa2 PE=1 SV=1;tr|D3Z636|D3Z636_MOUSE Inorganic pyrophosphatase 2, mitochondrial OS=Mus musculus OX=10090 GN=Ppa2 PE=1 SV=1;tr|G8JL76|G8JL76_MOUSE Inorganic pyroph	3	2	2	2	1	0	2	1	1	0	2	1	1	0	2	1	6.1	6.1	6.1	38.114	330	330;329;152	0.0059732	1.6287	19633	16404	0	15293	4724	14405	2863.4	2365.6	4618.7	0	1305.8	0	0	0	0	0	0	0	0	0	0	0	55313	41346	0	34810	8056	38618	11802	0	9254.1	0	2435.1	57265	44961	228.93	35418	11389	37730	11043	3049.2	10459	2859	2218.5	18276	15303	935.72	15667	4451.4	14459	3056.1	2941.9	4504.4	0	1362.2	0	0	0	0	0	0	0	0	0	0	0	51500	38555	3368.3	36030	7782.7	38239	11697	0	9246.1	0	2560.2	53321	41917	4318.5	36841	10925	37515	11201	4844.8	10373	2800.1	2395.2	1	1	0	1	1	1	1	1	1	0	1	0	0	0	0	0	0	0	0	0	0	0	2	2	0	2	1	2	2	0	1	0	1	1	1	1	1	1	1	1	1	1	1	1	2.1	0	6.1	2.1	20651000	2177000	0	14070000	4404500	4				1308	10836;19163	True;True	11870;20945	36863;36864;36865;64680	44350;44351;44352;78967	44352;78967					10090;10090;10090
Q9QZ88;D3Z645;D3YW98;D3YYD5	Q9QZ88;D3Z645;D3YW98;D3YYD5	7;7;5;5	7;7;5;5	7;7;5;5	Vacuolar protein sorting-associated protein 29	Vps29	sp|Q9QZ88|VPS29_MOUSE Vacuolar protein sorting-associated protein 29 OS=Mus musculus OX=10090 GN=Vps29 PE=1 SV=1;tr|D3Z645|D3Z645_MOUSE Vacuolar protein sorting-associated protein 29 OS=Mus musculus OX=10090 GN=Vps29 PE=1 SV=1;tr|D3YW98|D3YW98_MOUSE Vacuol	4	7	7	7	6	7	6	7	6	7	6	7	6	7	6	7	36.3	36.3	36.3	20.495	182	182;144;91;124	0	42.805	146350	140430	217.25	127220	38328	128610	29004	2131	34180	1738.2	9299.9	470110	477490	3321.8	419090	133720	415600	121550	35068	113800	27665	29647	1693300	1781400	2074.7	1601600	469400	1637100	395020	16463	440090	39742	168840	2153700	2198200	7817.9	2037200	621220	2066600	588850	190480	568290	194430	165540	136270	130980	8205.4	130740	36511	128050	30052	3092.9	33663	1626	9725.1	437730	445330	27541	431610	127960	415050	123690	53626	113070	26912	30920	1576300	1661600	74640	1647100	445600	1629000	405940	34485	436050	37387	170740	2005200	2050600	141980	2090100	594160	2061400	598350	286890	564750	189540	171210	5	5	1	6	3	5	3	1	4	1	3	24	24	7	25	23	25	24	19	22	13	15	23	23	4	23	22	23	22	5	22	8	17	33	33	8	33	32	33	33	30	33	26	25	30.8	36.3	30.8	36.3	1785200000	52639000	134660000	1002200000	595760000	87				1309	8475;9282;10719;14448;18619;19456;26646	True;True;True;True;True;True;True	9291;10197;11748;15807;20294;21330;21331;29312	28584;28585;28586;28587;31674;31675;31676;31677;36502;36503;36504;36505;36506;36507;36508;49707;49708;49709;49710;62699;62700;62701;62702;62703;62704;62705;62706;62707;62708;62709;65796;65797;65798;65799;65800;65801;65802;65803;65804;65805;65806;65807;89486;89487	34265;34266;34267;34268;38017;38018;38019;38020;43936;43937;43938;43939;43940;43941;43942;60726;60727;60728;60729;76448;76449;76450;76451;76452;76453;76454;76455;76456;76457;76458;76459;76460;76461;76462;76463;76464;76465;76466;76467;76468;76469;76470;76471;76472;76473;76474;76475;76476;76477;76478;76479;76480;76481;80222;80223;80224;80225;80226;80227;80228;80229;80230;80231;80232;80233;80234;80235;80236;80237;80238;80239;80240;80241;80242;80243;80244;80245;80246;80247;80248;80249;80250;80251;80252;80253;108151;108152	34265;38020;43937;60728;76478;80241;108151	257		1		10090;10090;10090;10090
P27782;Q8C402;D3Z654;Q9Z1J1;F6WPX2;A1A549;E9QQ90;A1A550;F6XQR1;F6WBK9;E9QQ91;A0A0R4J1G0;A0A5F8MPS9;D3Z1L0;Q924A0;A0A5K1VVQ7;E9QQ89;Q00417;E9Q990;Q8BGZ9;D3YWT3	P27782;Q8C402;D3Z654;Q9Z1J1;F6WPX2;A1A549;E9QQ90;A1A550;F6XQR1;F6WBK9;E9QQ91;A0A0R4J1G0;A0A5F8MPS9;D3Z1L0;Q924A0;A0A5K1VVQ7;E9QQ89;Q00417;E9Q990;Q8BGZ9;D3YWT3	2;2;2;1;1;1;1;1;1;1;1;1;1;1;1;1;1;1;1;1;1	2;2;2;1;1;1;1;1;1;1;1;1;1;1;1;1;1;1;1;1;1	2;2;2;1;1;1;1;1;1;1;1;1;1;1;1;1;1;1;1;1;1	Lymphoid enhancer-binding factor 1;Transcription factor 7-like 1;Transcription factor 7-like 2;Transcription factor 7	Lef1;Tcf7l1;Tcf7l2;Tcf7	sp|P27782|LEF1_MOUSE Lymphoid enhancer-binding factor 1 OS=Mus musculus OX=10090 GN=Lef1 PE=1 SV=1;tr|Q8C402|Q8C402_MOUSE Lymphoid enhancer-binding factor 1 OS=Mus musculus OX=10090 GN=Lef1 PE=1 SV=1;tr|D3Z654|D3Z654_MOUSE Lymphoid enhancer-binding factor	21	2	2	2	0	0	1	1	0	0	1	1	0	0	1	1	5.5	5.5	5.5	44.058	397	397;331;369;584;442;599;598;585;477;459;459;447;192;265;459;419;606;419;435;384;442	0.004215	1.8267	0	0	0	0	0	0	0	0	0	0	0	0	0	0	0	0	0	0	0	0	0	0	18031	10536	0	7230.1	1870.4	8971.5	1790.4	1353.9	1148.3	0	0	1089.7	1075	0	1173.3	0	1155.9	0	0	661.34	0	0	0	0	0	0	0	0	0	0	0	0	0	0	0	0	0	0	0	0	0	0	0	0	16788	9818.7	0	7635.4	1791.4	8861	1800.4	1720.5	1155.6	0	0	1014.6	1003.4	0	1189.7	0	1152.6	0	0	620.39	0	0	0	0	0	0	0	0	0	0	0	0	0	0	0	0	0	0	0	0	0	0	0	0	1	1	0	1	1	1	1	1	1	0	0	1	1	0	1	0	1	0	0	1	0	0	0	0	2.8	2.8	9517300	0	0	6745900	2771300	2				1310	8284;17921	True;True	9084;19564	28022;60577	33614;73987	33614;73987					10090;10090;10090;10090;10090;10090;10090;10090;10090;10090;10090;10090;10090;10090;10090;10090;10090;10090;10090;10090;10090
Q8CHC4;D3Z656;E9Q7S0;F7BQW7;D3Z1M7;F6VSS8;A0A338P6C7	Q8CHC4;D3Z656;E9Q7S0;F7BQW7;D3Z1M7	3;3;3;3;2;1;1	3;3;3;3;2;1;1	3;3;3;3;2;1;1	Synaptojanin-1	Synj1	sp|Q8CHC4|SYNJ1_MOUSE Synaptojanin-1 OS=Mus musculus OX=10090 GN=Synj1 PE=1 SV=3;tr|D3Z656|D3Z656_MOUSE Synaptojanin-1 OS=Mus musculus OX=10090 GN=Synj1 PE=1 SV=1;tr|E9Q7S0|E9Q7S0_MOUSE Synaptojanin-1 OS=Mus musculus OX=10090 GN=Synj1 PE=1 SV=1;tr|F7BQW7|F	7	3	3	3	0	1	2	1	0	1	2	1	0	1	2	1	2.7	2.7	2.7	172.62	1574	1574;1607;1309;1324;693;200;242	0	4.6341	0	0	0	0	0	0	0	0	0	0	0	1630.1	1406.7	0	1731.3	0	613.38	0	0	0	0	0	0	0	0	0	0	0	0	0	0	0	0	0	0	0	0	0	0	0	0	0	0	0	0	0	0	0	0	0	0	0	0	0	0	1517.8	1313.8	0	1726.6	0	680.04	0	0	0	0	0	0	0	0	0	0	0	0	0	0	0	0	0	0	0	0	0	0	0	0	0	0	0	0	0	0	0	0	0	0	0	0	0	0	1	1	0	1	0	1	0	0	0	0	0	0	0	0	0	0	0	0	0	0	0	0	0	0	0	0	0	0	0	0	0	0	0	0	0.5	2.2	0.7	614520	0	614520	0	0	1				1311	14949;27338;28128	True;True;True	16343;30077;30957	51454;51455;51456;51457;91730;94660	62962;62963;62964;62965;110802;114446	62963;110802;114446		348;349;350;1501;1502;3120		440;1048;1049;1053;1055;1060	10090;10090;10090;10090;10090;10090;10090
Q91VT4;D3Z6C4	Q91VT4;D3Z6C4	2;2	2;2	2;2	Carbonyl reductase family member 4	Cbr4	sp|Q91VT4|CBR4_MOUSE Carbonyl reductase family member 4 OS=Mus musculus OX=10090 GN=Cbr4 PE=1 SV=2;tr|D3Z6C4|D3Z6C4_MOUSE Carbonyl reductase family member 4 (Fragment) OS=Mus musculus OX=10090 GN=Cbr4 PE=1 SV=1	2	2	2	2	0	1	1	0	0	1	1	0	0	1	1	0	11.4	11.4	11.4	25.414	236	236;138	0.00024673	3.2768	0	0	0	0	0	0	0	0	0	0	0	5386.9	4794.9	190.18	4230.6	1719.3	4329	1257.3	794.52	921.76	0	816.66	800.9	740.69	0	0	0	729.34	538.07	0	742.47	0	0	0	0	0	0	0	0	0	0	0	0	0	0	0	0	0	0	0	0	0	0	0	0	5017.1	4472	572.48	4357.3	1648.5	4324.6	1289.1	962.41	948.69	0	791.06	745.72	688.37	0	0	0	681.63	523.98	0	720.05	0	0	0	0	0	0	0	0	0	0	0	0	0	0	0	0	0	0	0	0	0	0	0	0	1	1	1	1	1	1	1	1	1	0	1	1	1	0	0	0	1	1	0	1	0	0	0	0	0	0	0	0	0	0	0	0	0	0	5.5	5.9	0	2650500	0	1195200	1455300	0	2				1312	8123;29865	True;True	8912;32838	27539;100520	33018;121530	33018;121530					10090;10090
D3Z6C9;Q8BJ48	D3Z6C9;Q8BJ48	1;1	1;1	1;1	N-acetylglucosamine-1-phosphodiester alpha-N-acetylglucosaminidase	Nagpa	tr|D3Z6C9|D3Z6C9_MOUSE N-acetylglucosamine-1-phosphodiester alpha-N-acetylglucosaminidase OS=Mus musculus OX=10090 GN=Nagpa PE=1 SV=1;sp|Q8BJ48|NAGPA_MOUSE N-acetylglucosamine-1-phosphodiester alpha-N-acetylglucosaminidase OS=Mus musculus OX=10090 GN=Nagpa	2	1	1	1	0	0	0	1	0	0	0	1	0	0	0	1	6.1	6.1	6.1	40.881	374	374;517	0.0080873	1.4787	0	0	0	0	0	0	0	0	0	0	0	0	0	0	0	0	0	0	0	0	0	0	0	0	0	0	0	0	0	0	0	0	0	0	0	0	0	0	0	0	0	0	0	0	0	0	0	0	0	0	0	0	0	0	0	0	0	0	0	0	0	0	0	0	0	0	0	0	0	0	0	0	0	0	0	0	0	0	0	0	0	0	0	0	0	0	0	0	0	0	0	0	0	0	0	0	0	0	0	0	0	0	0	0	0	0	0	0	0	0	0	0	0	0	0	0	0	0	0	0	0	0	0	0	0	0	0	0	0	0	0	0	0	0	0	6.1	0	0	0	0	0	0				1313	12930	True	14162	44401	53950	53950		3121		345	10090;10090
Q9CQ56;D3Z6D3	Q9CQ56;D3Z6D3	1;1	1;1	1;1	Vesicle transport protein USE1	Use1	sp|Q9CQ56|USE1_MOUSE Vesicle transport protein USE1 OS=Mus musculus OX=10090 GN=Use1 PE=1 SV=1;tr|D3Z6D3|D3Z6D3_MOUSE Vesicle transport protein USE1 (Fragment) OS=Mus musculus OX=10090 GN=Use1 PE=1 SV=1	2	1	1	1	0	0	1	0	0	0	1	0	0	0	1	0	5.6	5.6	5.6	30.593	270	270;74	0.0034372	2.0183	0	0	0	0	0	0	0	0	0	0	0	0	0	0	0	0	0	0	0	0	0	0	0	0	0	0	0	0	0	0	0	0	0	0	0	0	0	0	0	0	0	0	0	0	0	0	0	0	0	0	0	0	0	0	0	0	0	0	0	0	0	0	0	0	0	0	0	0	0	0	0	0	0	0	0	0	0	0	0	0	0	0	0	0	0	0	0	0	0	0	0	0	0	0	0	0	0	0	0	0	0	0	0	0	0	0	0	0	0	0	0	0	0	0	0	0	0	0	0	0	0	0	0	0	0	0	0	0	0	0	0	0	0	0	5.6	0	0	0	0	0	0	0				1314	2157	True	2355	7358	8918	8918		3122		8	10090;10090
D3Z6G0;O35125	D3Z6G0;O35125	1;1	1;1	1;1	Leucine-rich repeat-containing protein 23	Lrrc23	tr|D3Z6G0|D3Z6G0_MOUSE Leucine-rich repeat-containing protein 23 (Fragment) OS=Mus musculus OX=10090 GN=Lrrc23 PE=1 SV=8;sp|O35125|LRC23_MOUSE Leucine-rich repeat-containing protein 23 OS=Mus musculus OX=10090 GN=Lrrc23 PE=1 SV=1	2	1	1	1	1	0	0	0	1	0	0	0	1	0	0	0	8.7	8.7	8.7	11.934	103	103;340	0.0086571	1.4605	6587	8472.5	0	6757.2	3006.7	5829.7	1188.7	0	1501.6	0	0	0	0	0	0	0	0	0	0	0	0	0	0	0	0	0	0	0	0	0	0	0	0	0	0	0	0	0	0	0	0	0	0	0	6133.2	7899.3	0	7000.7	2837.3	5865.1	1310.5	0	1460.7	0	0	0	0	0	0	0	0	0	0	0	0	0	0	0	0	0	0	0	0	0	0	0	0	0	0	0	0	0	0	0	0	0	0	0	1	1	0	1	1	1	1	0	1	0	0	0	0	0	0	0	0	0	0	0	0	0	0	0	0	0	0	0	0	0	0	0	0	0	0	0	0	0	0	0	0	0	0	0	8.7	0	0	0	3460500	3460500	0	0	0	1				1315	4909	True	5359	16547	19822	19822					10090;10090
D3Z6H5;P97378	D3Z6H5;P97378	2;2	2;2	2;2	Interleukin-12 receptor subunit beta-2	Il12rb2	tr|D3Z6H5|D3Z6H5_MOUSE Interleukin-12 receptor subunit beta-2 OS=Mus musculus OX=10090 GN=Il12rb2 PE=1 SV=1;sp|P97378|I12R2_MOUSE Interleukin-12 receptor subunit beta-2 OS=Mus musculus OX=10090 GN=Il12rb2 PE=1 SV=1	2	2	2	2	0	0	1	2	0	0	1	2	0	0	1	2	5.7	5.7	5.7	61.289	540	540;874	0.0040178	1.8674	0	0	0	0	0	0	0	0	0	0	0	0	0	0	0	0	0	0	0	0	0	0	0	0	0	0	0	0	0	0	0	0	0	0	0	0	0	0	0	0	0	0	0	0	0	0	0	0	0	0	0	0	0	0	0	0	0	0	0	0	0	0	0	0	0	0	0	0	0	0	0	0	0	0	0	0	0	0	0	0	0	0	0	0	0	0	0	0	0	0	0	0	0	0	0	0	0	0	0	0	0	0	0	0	0	0	0	0	0	0	0	0	0	0	0	0	0	0	0	0	0	0	0	0	0	0	0	0	0	0	0	0	0	0	2	5.7	0	0	0	0	0	0				1316	12007;21460	True;True	13167;23611	41251;41252;72702	50082;50083;88397	50083;88397		351;3123		414;415	10090;10090
Q8CIG0;D3Z6J1	Q8CIG0;D3Z6J1	2;2	2;2	2;2	DEP domain-containing protein 1A	Depdc1a	sp|Q8CIG0|DEP1A_MOUSE DEP domain-containing protein 1A OS=Mus musculus OX=10090 GN=Depdc1a PE=1 SV=1;tr|D3Z6J1|D3Z6J1_MOUSE DEP domain-containing protein 1A OS=Mus musculus OX=10090 GN=Depdc1a PE=4 SV=1	2	2	2	2	0	0	1	2	0	0	1	2	0	0	1	2	3.1	3.1	3.1	92.2	804	804;806	0	43.877	0	0	0	0	0	0	0	0	0	0	0	0	0	0	0	0	0	0	0	0	0	0	0	0	0	0	0	0	0	0	0	0	0	0	0	0	0	0	0	0	0	0	0	0	0	0	0	0	0	0	0	0	0	0	0	0	0	0	0	0	0	0	0	0	0	0	0	0	0	0	0	0	0	0	0	0	0	0	0	0	0	0	0	0	0	0	0	0	0	0	0	0	0	0	0	0	0	0	0	0	0	0	0	0	0	0	0	0	0	0	0	0	0	0	0	0	0	0	0	0	0	0	0	0	0	0	0	0	0	0	0	0	0	0	2.1	3.1	0	0	0	0	0	0				1317	25100;27007	True;True	27599;29718	84001;84002;90736	101524;101525;109626	101524;109626		3124;3125		129;443	10090;10090
Q8BM55;D3Z6S1	Q8BM55;D3Z6S1	3;3	3;3	3;3	Transmembrane protein 214	Tmem214	sp|Q8BM55|TM214_MOUSE Transmembrane protein 214 OS=Mus musculus OX=10090 GN=Tmem214 PE=1 SV=1;tr|D3Z6S1|D3Z6S1_MOUSE Transmembrane protein 214 OS=Mus musculus OX=10090 GN=Tmem214 PE=1 SV=3	2	3	3	3	1	0	2	2	1	0	2	2	1	0	2	2	5.2	5.2	5.2	76.429	687	687;642	0	7.4447	0	0	0	0	0	0	0	0	0	0	0	0	0	0	0	0	0	0	0	0	0	0	6688.5	3566	0	3372.2	803.69	3553.2	614.83	0	768.49	0	585.78	8120.8	2489.1	0	3358.4	0	1827.7	936.74	0	1541.1	0	0	0	0	0	0	0	0	0	0	0	0	0	0	0	0	0	0	0	0	0	0	0	0	6227.7	3326.7	0	3456.6	765.86	3528.7	638.28	0	768.6	0	570.73	7561.2	2325.9	0	3341.9	0	1915.3	919.91	0	1486.7	0	0	0	0	0	0	0	0	0	0	0	0	0	0	0	0	0	0	0	0	0	0	0	0	1	1	0	1	1	1	1	0	1	0	1	1	1	0	1	0	1	1	0	1	0	0	2.3	0	3.9	3.6	0	0	0	0	0	2				1318	10835;23318;30907	True;True;True	11869;25641;34009;34010	36862;78340;104087;104088;104089;104090;104091;104092;104093	44349;94975;126031;126032;126033;126034;126035;126036;126037;126038;126039	44349;94975;126031		352;1503;3126		57;58;60	10090;10090
P35922;E9QAT0;D3Z6U8;E9QNF5;Q6AXB7;E9QAS9;E9QAS8	P35922;E9QAT0;D3Z6U8;E9QNF5;Q6AXB7;E9QAS9;E9QAS8	4;4;4;4;4;3;3	3;3;3;3;3;2;2	3;3;3;3;3;2;2	Fragile X mental retardation protein 1 homolog	Fmr1	sp|P35922|FMR1_MOUSE Synaptic functional regulator FMR1 OS=Mus musculus OX=10090 GN=Fmr1 PE=1 SV=1;tr|E9QAT0|E9QAT0_MOUSE Synaptic functional regulator FMR1 OS=Mus musculus OX=10090 GN=Fmr1 PE=1 SV=1;tr|D3Z6U8|D3Z6U8_MOUSE Synaptic functional regulator FMR	7	4	3	3	2	2	2	4	1	2	1	3	1	2	1	3	6.4	5	5	68.988	614	614;589;591;593;614;585;631	0.00024546	3.1951	13087	13449	0	13204	3121.2	11999	2376.2	0	3642.6	0	1408.5	5991.6	5623.8	0	4812.1	982.7	6502.3	1796.7	475.76	1337.8	0	0	9361.5	2243	444.38	2332.5	0	2532.7	0	0	922.7	0	0	120430	30259	0	26969	7953.7	29844	8283.6	1878.7	8345.3	3568.9	1860.1	12185	12549	0	13470	2974	12028	2488.5	583.14	3571.1	0	1427.9	5578.8	5284.5	0	4951.8	962.72	6384.4	1765.7	773.62	1333.6	0	0	8719.8	2093.3	1059.2	2376.2	0	2510.8	0	0	865.57	0	0	112130	28223	7588.5	27789	7586.4	29598	8387.1	3079.5	8257.2	3415.9	1933.6	1	1	0	1	1	1	1	0	1	0	1	1	2	0	1	1	1	1	1	1	0	0	1	1	1	1	0	1	0	0	1	0	0	3	3	0	3	2	3	2	1	2	1	1	2.6	3.7	2.6	6.4	27591000	4232900	5210600	4702800	13444000	7				1319	16388;17020;17954;25736	True;True;False;True	17915;18590;19600;28321	55559;55560;57701;57702;57703;60650;60651;60652;86201;86202	67741;67742;70452;70453;70454;74063;74064;74065;104167;104168	67741;70452;74064;104167					10090;10090;10090;10090;10090;10090;10090
Q7TSJ2;D3Z6W1;A0A140LIT9	Q7TSJ2;D3Z6W1;A0A140LIT9	5;5;3	5;5;3	5;5;3	Microtubule-associated protein 6	Map6	sp|Q7TSJ2|MAP6_MOUSE Microtubule-associated protein 6 OS=Mus musculus OX=10090 GN=Map6 PE=1 SV=2;tr|D3Z6W1|D3Z6W1_MOUSE Microtubule-associated protein 6 OS=Mus musculus OX=10090 GN=Map6 PE=1 SV=1;tr|A0A140LIT9|A0A140LIT9_MOUSE Microtubule-associated protei	3	5	5	5	1	0	3	3	1	0	3	3	1	0	3	3	6.1	6.1	6.1	96.449	906	906;509;703	0	25.848	2153.9	2636.7	0	1756.8	856.04	1933.4	0	0	1070.8	0	0	0	0	0	0	0	0	0	0	0	0	0	9832.8	6882	0	6924.3	1776.1	5759.3	1919.2	0	2101	0	0	0	0	0	0	0	0	0	0	0	0	0	2005.5	2457	0	1857	799.29	1915.3	0	0	1004.5	0	0	0	0	0	0	0	0	0	0	0	0	0	9155.3	6421.8	0	7043.6	1706.6	5809.7	1944.9	0	2054.9	0	0	0	0	0	0	0	0	0	0	0	0	0	1	1	0	1	1	1	0	0	1	0	0	0	0	0	0	0	0	0	0	0	0	0	1	1	0	1	1	1	1	0	1	0	0	0	0	0	0	0	0	0	0	0	0	0	2	0	3.9	2.4	0	0	0	0	0	2				1320	2814;5112;14530;23831;24615	True;True;True;True;True	3073;5600;15895;26207;26208;27050;27051	9568;17290;50011;80015;80016;80017;80018;80019;82404;82405;82406;82407;82408	11472;20756;61083;96884;96885;96886;96887;96888;99710;99711;99712;99713;99714	11472;20756;61083;96886;99713		353;354;3127;3128		139;141;491;493	10090;10090;10090
Q8C2K5;D3Z6Z7;A0A0R4J1U7;F6SEU4;A0A338P799;A0A2R8VH83;A0A140T8K9;A0A0A6YVS6;A0A0J9YVH8;A0A0J9YUM2;A0A2R8VHH2;J3QQ18	Q8C2K5;D3Z6Z7;A0A0R4J1U7	27;27;18;1;1;1;1;1;1;1;1;1	27;27;18;1;1;1;1;1;1;1;1;1	26;26;17;0;0;0;0;0;0;0;0;0	RAS protein activator like-3	Rasal3	sp|Q8C2K5|RASL3_MOUSE RAS protein activator like-3 OS=Mus musculus OX=10090 GN=Rasal3 PE=1 SV=1;tr|D3Z6Z7|D3Z6Z7_MOUSE RAS protein activator-like-3 OS=Mus musculus OX=10090 GN=Rasal3 PE=1 SV=1;tr|A0A0R4J1U7|A0A0R4J1U7_MOUSE RAS protein activator-like-3 OS=	12	27	27	26	10	14	18	20	10	14	18	20	10	14	17	20	29	29	28.3	114.78	1041	1041;1019;601;1340;1167;1246;1281;1281;1282;1289;1305;1308	0	84.163	80611	87549	203.27	78839	18685	75101	16202	1855.6	19687	0	4733.9	99748	114430	1283.5	97753	28433	97560	25510	6188.1	22469	7078.3	4589.5	229040	179810	1266	172560	44195	166490	39563	5898.2	41087	4849.3	12802	425630	366080	1864.6	305050	94746	318060	91339	25399	87544	26469	22219	75048	81660	2921.6	80988	17758	75092	16609	2086.6	19279	0	4891.3	92878	106710	5277.3	100900	27185	97346	25903	9859	22291	6849	4630.7	213240	167750	10936	176460	42023	166370	40361	9731.6	40676	4640.2	13091	396290	341370	27100	315710	90636	316640	92709	40428	86909	25745	23198	12	12	1	12	7	12	7	3	6	0	3	16	16	3	17	12	17	12	7	10	6	4	13	13	3	13	9	13	9	3	9	3	7	17	17	6	17	15	17	15	15	15	12	11	11.2	16.4	18.5	21.4	422100000	53616000	93823000	98495000	176160000	61				1321	828;1199;1331;2165;3405;3534;5371;6617;7416;7993;8214;8359;12113;13135;15908;18332;18483;18489;18629;21614;21726;23316;23737;27146;30134;30498;31748	True;True;True;True;True;True;True;True;True;True;True;True;True;True;True;True;True;True;True;True;True;True;True;True;True;True;True	901;1305;1445;1446;2363;3718;3859;3860;5886;7272;8136;8137;8772;9007;9167;13283;14388;17399;19993;20150;20157;20305;23777;23900;25639;26100;29869;33134;33538;34978	2814;4044;4045;4046;4454;4455;4456;7383;7384;7385;7386;7387;11595;11596;11989;11990;11991;18149;18150;22607;25322;25323;25324;27136;27790;27791;27792;27793;28247;28248;41587;41588;45196;45197;54158;54159;61776;61777;61778;61779;62233;62234;62247;62741;62742;62743;62744;73189;73190;73191;73558;73559;73560;78333;78334;78335;79682;79683;91108;91109;91110;101527;101528;101529;101530;101531;101532;101533;101534;101535;102759;102760;107076;107077;107078	3311;4839;4840;4841;5335;5336;5337;8947;8948;8949;8950;8951;13920;13921;14394;14395;14396;21751;21752;27127;30452;30453;30454;32513;33310;33311;33312;33313;33869;33870;50445;50446;55072;55073;66210;66211;75333;75334;75335;75336;75874;75875;75888;76522;76523;76524;76525;88924;88925;88926;89355;89356;89357;94964;94965;94966;96485;96486;110064;110065;110066;122860;122861;122862;122863;122864;122865;122866;122867;122868;124360;124361;129747;129748;129749;129750;129751;129752	3311;4841;5336;8950;13920;14395;21751;27127;30452;32513;33311;33869;50446;55072;66211;75336;75874;75888;76524;88925;89356;94966;96486;110064;122867;124360;129749	258	1504;3129;3130;3131;3132;3133	332	244;245;469;538;905;963	10090;10090;10090;10090;10090;10090;10090;10090;10090;10090;10090;10090
Q91W40;D3Z710	Q91W40;D3Z710	2;2	2;2	2;2	Kinesin light chain 3	Klc3	sp|Q91W40|KLC3_MOUSE Kinesin light chain 3 OS=Mus musculus OX=10090 GN=Klc3 PE=1 SV=1;tr|D3Z710|D3Z710_MOUSE Kinesin light chain 3 OS=Mus musculus OX=10090 GN=Klc3 PE=1 SV=1	2	2	2	2	0	0	2	2	0	0	2	2	0	0	2	2	7.7	7.7	7.7	56.005	508	508;505	0	20.721	0	0	0	0	0	0	0	0	0	0	0	0	0	0	0	0	0	0	0	0	0	0	0	0	0	0	0	0	0	0	0	0	0	0	0	0	0	0	0	0	0	0	0	0	0	0	0	0	0	0	0	0	0	0	0	0	0	0	0	0	0	0	0	0	0	0	0	0	0	0	0	0	0	0	0	0	0	0	0	0	0	0	0	0	0	0	0	0	0	0	0	0	0	0	0	0	0	0	0	0	0	0	0	0	0	0	0	0	0	0	0	0	0	0	0	0	0	0	0	0	0	0	0	0	0	0	0	0	0	0	0	0	0	0	7.7	7.7	0	0	0	0	0	0				1322	1851;15249	True;True	2005;2006;16684	6330;6331;6332;6333;6334;52398;52399;52400	7657;7658;7659;7660;7661;7662;7663;7664;7665;64158;64159;64160	7659;64158		355;3134;3135		201;361;363	10090;10090
Q9DB90;D3Z719	Q9DB90;D3Z719	2;2	2;2	2;2	Protein SMG9	Smg9	sp|Q9DB90|SMG9_MOUSE Protein SMG9 OS=Mus musculus OX=10090 GN=Smg9 PE=1 SV=1;tr|D3Z719|D3Z719_MOUSE Protein SMG9 (Fragment) OS=Mus musculus OX=10090 GN=Smg9 PE=1 SV=1	2	2	2	2	0	0	1	2	0	0	1	2	0	0	1	2	4.8	4.8	4.8	57.62	520	520;210	0	4.9192	0	0	0	0	0	0	0	0	0	0	0	0	0	0	0	0	0	0	0	0	0	0	0	0	0	0	0	0	0	0	0	0	0	0	0	0	0	0	0	0	0	0	0	0	0	0	0	0	0	0	0	0	0	0	0	0	0	0	0	0	0	0	0	0	0	0	0	0	0	0	0	0	0	0	0	0	0	0	0	0	0	0	0	0	0	0	0	0	0	0	0	0	0	0	0	0	0	0	0	0	0	0	0	0	0	0	0	0	0	0	0	0	0	0	0	0	0	0	0	0	0	0	0	0	0	0	0	0	0	0	0	0	0	0	2.9	4.8	0	0	0	0	0	0				1323	7040;8262	True;True	7728;9058	24037;24038;24039;24040;27943	28851;28852;28853;28854;33473	28851;33473		3136;3137		41;147	10090;10090
D3Z723;P63139	D3Z723;P63139	1;1	1;1	1;1	Nuclear transcription factor Y subunit beta	Nfyb	tr|D3Z723|D3Z723_MOUSE Nuclear transcription factor Y subunit beta (Fragment) OS=Mus musculus OX=10090 GN=Nfyb PE=1 SV=1;sp|P63139|NFYB_MOUSE Nuclear transcription factor Y subunit beta OS=Mus musculus OX=10090 GN=Nfyb PE=1 SV=1	2	1	1	1	0	0	1	1	0	0	1	1	0	0	1	1	12.3	12.3	12.3	11.676	106	106;207	0.00091575	2.5403	0	0	0	0	0	0	0	0	0	0	0	0	0	0	0	0	0	0	0	0	0	0	0	0	0	0	0	0	0	0	0	0	0	0	0	0	0	0	0	0	0	0	0	0	0	0	0	0	0	0	0	0	0	0	0	0	0	0	0	0	0	0	0	0	0	0	0	0	0	0	0	0	0	0	0	0	0	0	0	0	0	0	0	0	0	0	0	0	0	0	0	0	0	0	0	0	0	0	0	0	0	0	0	0	0	0	0	0	0	0	0	0	0	0	0	0	0	0	0	0	0	0	0	0	0	0	0	0	0	0	0	0	0	0	12.3	12.3	0	0	0	0	0	0				1324	8120	True	8909	27530;27531;27532	33009;33010;33011	33010		3138		58	10090;10090
D3Z730;Q3UUT0;Q0P688;Q8BMB3;G3X9H1;D3Z729;D3YUV9;M0QWD1	D3Z730;Q3UUT0;Q0P688;Q8BMB3;G3X9H1;D3Z729;D3YUV9	4;4;3;3;3;3;2;1	4;4;3;3;3;3;2;1	4;4;3;3;3;3;2;1	Eukaryotic translation initiation factor 4E type 2	Eif4e2	tr|D3Z730|D3Z730_MOUSE Eukaryotic translation initiation factor 4E type 2 OS=Mus musculus OX=10090 GN=Eif4e2 PE=1 SV=1;tr|Q3UUT0|Q3UUT0_MOUSE Eukaryotic translation initiation factor 4E type 2 OS=Mus musculus OX=10090 GN=Eif4e2 PE=1 SV=1;tr|Q0P688|Q0P688_M	8	4	4	4	1	1	1	1	1	1	1	1	1	1	1	1	21.5	21.5	21.5	25.919	228	228;233;240;245;234;236;259;128	0	12.083	3626.7	5291.3	0	5094.1	1250	4180.5	1715.2	0	1087.1	0	0	2674.8	2252.6	0	2639.3	1002.4	2256.2	671.1	0	1100.9	0	0	0	0	0	0	0	0	0	0	0	0	0	16950	6251.4	208.09	7082.2	2435.9	6894.6	3320.6	0	1595.8	892.71	0	3376.8	4936.6	0	5197.1	1210.3	4221.3	1696.1	0	1094.8	0	0	2490.5	2103.4	0	2659.5	952.8	2271.4	711.36	0	1062.1	0	0	0	0	0	0	0	0	0	0	0	0	0	15784	5836.3	1396	7163.5	2370.5	6880.4	3268.6	0	1642.3	835.09	0	1	1	0	1	1	1	1	0	1	0	0	1	1	0	1	1	1	1	0	1	0	0	0	0	0	0	0	0	0	0	0	0	0	1	1	1	1	1	1	1	0	1	1	0	4.4	3.1	4.8	9.2	22124000	3238600	765060	0	18121000	3				1325	3072;25843;26465;31988	True;True;True;True	3341;28440;29118;35247	10509;86569;88849;107987	12633;104587;107412;130945	12633;104587;107412;130945					10090;10090;10090;10090;10090;10090;10090;10090
Q9QXK2;D3Z734;D3Z733;E9Q392;F6ZKR0;W4VSP9	Q9QXK2;D3Z734;D3Z733;E9Q392;F6ZKR0;W4VSP9	2;2;2;2;1;1	2;2;2;2;1;1	2;2;2;2;1;1	E3 ubiquitin-protein ligase RAD18	Rad18	sp|Q9QXK2|RAD18_MOUSE E3 ubiquitin-protein ligase RAD18 OS=Mus musculus OX=10090 GN=Rad18 PE=1 SV=2;tr|D3Z734|D3Z734_MOUSE E3 ubiquitin-protein ligase RAD18 OS=Mus musculus OX=10090 GN=Rad18 PE=1 SV=1;tr|D3Z733|D3Z733_MOUSE E3 ubiquitin-protein ligase RAD1	6	2	2	2	0	0	1	1	0	0	1	1	0	0	1	1	4.5	4.5	4.5	57.412	509	509;428;449;556;241;309	0	4.9232	0	0	0	0	0	0	0	0	0	0	0	0	0	0	0	0	0	0	0	0	0	0	0	0	0	0	0	0	0	0	0	0	0	7435.5	6777.9	17.162	5898.3	1940.2	6861.1	1448.5	0	1722.7	0	498.33	0	0	0	0	0	0	0	0	0	0	0	0	0	0	0	0	0	0	0	0	0	0	0	0	0	0	0	0	0	0	0	0	0	6923.4	6321.2	555.49	6093.8	1849	6776.1	1503.4	0	1697.1	0	518.62	0	0	0	0	0	0	0	0	0	0	0	0	0	0	0	0	0	0	0	0	0	0	0	0	0	0	0	0	0	0	0	0	0	1	1	1	1	1	1	1	0	1	0	1	0	0	1.8	2.8	867190	0	0	0	867190	1				1326	23254;27751	True;True	25569;30528	78076;93237	94646;112685	94646;112685		3139		248	10090;10090;10090;10090;10090;10090
D3Z757	D3Z757	1	1	1		Wdr86	tr|D3Z757|D3Z757_MOUSE WD repeat domain 86 OS=Mus musculus OX=10090 GN=Wdr86 PE=4 SV=1	1	1	1	1	0	0	1	1	0	0	1	1	0	0	1	1	3.2	3.2	3.2	41.299	380	380	1	-2	0	0	0	0	0	0	0	0	0	0	0	0	0	0	0	0	0	0	0	0	0	0	0	0	0	0	0	0	0	0	0	0	0	0	0	0	0	0	0	0	0	0	0	0	0	0	0	0	0	0	0	0	0	0	0	0	0	0	0	0	0	0	0	0	0	0	0	0	0	0	0	0	0	0	0	0	0	0	0	0	0	0	0	0	0	0	0	0	0	0	0	0	0	0	0	0	0	0	0	0	0	0	0	0	0	0	0	0	0	0	0	0	0	0	0	0	0	0	0	0	0	0	0	0	0	0	0	0	0	0	0	0	0	0	3.2	3.2	0	0	0	0	0	0	+			1327	17577	True	19178	59519;59520	72765;72766	72766		356;357;1505;3140		249;250;252;256	10090
Q61749;D3Z780;A0A0J9YTQ7;F7CPG6;A0A0J9YUY0	Q61749;D3Z780	5;5;1;1;1	5;5;1;1;1	5;5;1;1;1	Translation initiation factor eIF-2B subunit delta	Eif2b4	sp|Q61749|EI2BD_MOUSE Translation initiation factor eIF-2B subunit delta OS=Mus musculus OX=10090 GN=Eif2b4 PE=1 SV=2;tr|D3Z780|D3Z780_MOUSE Translation initiation factor eIF-2B subunit delta OS=Mus musculus OX=10090 GN=Eif2b4 PE=1 SV=1	5	5	5	5	1	4	4	1	1	4	4	1	1	4	4	1	13.4	13.4	13.4	57.624	524	524;566;100;163;245	0	28.195	20118	17337	0	15662	3416	13897	2455.3	1805.6	4141.1	0	567.61	71206	70027	104.68	60926	20115	59794	17616	5124.2	14483	4603.9	4582.1	98523	106190	367	93088	24919	87714	19730	3910.4	21546	830.52	6111.9	32887	35661	63.967	31064	10352	28843	8883.9	3322.7	10059	3486.1	2453.2	18729	16171	1114.2	16070	3230.4	13995	2592.9	2392	4012.3	0	658.17	66298	65308	4835.3	62780	19211	59756	17902	7880.8	14520	4478.1	4726.7	91721	99042	5176	95810	23638	87806	20341	5855.2	21292	860.87	6356.6	30622	33258	2470.6	31982	9893.1	28947	9124.5	4671.1	9912.1	3398	2601.9	1	1	0	1	1	1	1	1	1	0	1	5	5	3	5	4	5	4	4	4	3	4	4	4	1	4	3	4	4	2	4	1	3	1	1	1	1	1	1	1	1	1	1	1	2.9	11.6	9.5	2.9	63293000	6194700	11439000	36190000	9469400	11				1328	7694;8877;10482;14872;29690	True;True;True;True;True	8432;9719;11489;16262;32653	26189;26190;30077;35553;35554;35555;35556;51152;51153;99988	31456;31457;36031;42790;42791;42792;42793;42794;62543;62544;120903	31456;36031;42794;62543;120903					10090;10090;10090;10090;10090
P61957;H7BWX9;D3Z794;G3UZX6	P61957;H7BWX9;D3Z794;G3UZX6	2;2;2;1	2;2;2;1	1;1;1;0	Small ubiquitin-related modifier 2	Sumo2;Sumo3	sp|P61957|SUMO2_MOUSE Small ubiquitin-related modifier 2 OS=Mus musculus OX=10090 GN=Sumo2 PE=1 SV=1;tr|H7BWX9|H7BWX9_MOUSE Small ubiquitin-related modifier 2 OS=Mus musculus OX=10090 GN=Sumo2 PE=1 SV=1;tr|D3Z794|D3Z794_MOUSE Small ubiquitin-related modifi	4	2	2	1	2	2	2	2	2	2	2	2	1	1	1	1	23.2	23.2	10.5	10.871	95	95;53;71;47	0	8.2426	581110	614170	3587	538430	173400	534590	123380	13644	142180	32751	42872	486200	473860	333.75	426910	137390	440640	131390	27315	119560	38777	37963	990860	1062800	4585.2	989140	270980	951760	288860	0	241650	0	78402	733770	861930	12.576	792670	235390	730110	222940	68983	211000	67528	60237	541000	572800	33184	554580	164470	533130	128350	28438	140300	31161	44349	452690	441980	34052	439040	131520	438760	133220	48807	119260	37399	39148	922580	991440	70220	1013700	260160	950510	290610	0	242110	0	80686	683200	804020	52032	812610	225270	732790	226420	103460	209830	66011	62775	4	4	1	4	4	4	4	2	4	2	3	5	5	1	5	5	5	5	4	5	4	5	2	2	1	2	2	2	2	0	2	0	2	2	2	1	2	2	2	2	2	2	2	2	23.2	23.2	23.2	23.2	576330000	140580000	104460000	197880000	133420000	13				1329	26157;27963	True;True	28784;30776	87713;87714;87715;87716;87717;94037;94038;94039;94040;94041;94042;94043;94044	105942;105943;105944;105945;105946;113617;113618;113619;113620;113621;113622;113623;113624	105945;113621					10090;10090;10090;10090
D3Z7B1;Q80U62	D3Z7B1;Q80U62	2;1	2;1	2;1	Run domain Beclin-1 interacting and cysteine-rich containing protein	1700021K19Rik;Kiaa0226	tr|D3Z7B1|D3Z7B1_MOUSE Run domain Beclin-1-interacting and cysteine-rich domain-containing protein OS=Mus musculus OX=10090 GN=Rubcn PE=1 SV=1;sp|Q80U62|RUBIC_MOUSE Run domain Beclin-1-interacting and cysteine-rich domain-containing protein OS=Mus musculus	2	2	2	2	0	1	2	1	0	1	2	1	0	1	2	1	3	3	3	98.572	880	880;956	0	3.9902	0	0	0	0	0	0	0	0	0	0	0	0	0	0	0	0	0	0	0	0	0	0	0	0	0	0	0	0	0	0	0	0	0	0	0	0	0	0	0	0	0	0	0	0	0	0	0	0	0	0	0	0	0	0	0	0	0	0	0	0	0	0	0	0	0	0	0	0	0	0	0	0	0	0	0	0	0	0	0	0	0	0	0	0	0	0	0	0	0	0	0	0	0	0	0	0	0	0	0	0	0	0	0	0	0	0	0	0	0	0	0	0	0	0	0	0	0	0	0	0	0	0	0	0	0	0	0	0	0	0	0	0	0	1	3	1.9	0	0	0	0	0	0				1330	10448;21306	True;True	11450;11451;23447;23448	35415;35416;35417;72275;72276;72277;72278	42618;42619;42620;87921;87922;87923;87924	42618;87923	259	3141;3142	373	21;366	10090;10090
Q8BWY9;D3Z7B5	Q8BWY9;D3Z7B5	14;14	14;14	14;14	Protein CIP2A	Kiaa1524;C330027C09Rik	sp|Q8BWY9|CIP2A_MOUSE Protein CIP2A OS=Mus musculus OX=10090 GN=Cip2a PE=1 SV=3;tr|D3Z7B5|D3Z7B5_MOUSE Protein CIP2A OS=Mus musculus OX=10090 GN=Cip2a PE=1 SV=1	2	14	14	14	7	5	7	5	7	5	7	5	7	5	7	5	14.7	14.7	14.7	102.04	907	907;907	0	23.853	43138	45203	0	36911	11336	38333	8840.6	943.93	9712.3	0	732.22	20257	20737	0	16350	5330	16563	3053.5	508.02	4583.6	1119.1	1555	214070	176530	0	165500	44152	153700	39099	9467.3	43425	6703.3	12351	137400	117980	2074.7	113520	33786	106950	31470	6939.7	30612	9199.1	8731.6	40165	42148	0	38262	10807	38123	9124.9	1458.7	9485.7	0	750.61	18862	19334	0	16992	5053.4	16499	3131.8	733.07	4488.6	1067.8	1531.4	199280	164680	6907.9	169440	41902	154070	40022	14686	42886	6435.4	12812	127950	110070	11874	116020	32463	107120	32016	11743	30404	8873.1	9046.4	7	7	0	7	7	7	7	2	6	0	1	5	5	0	5	5	5	3	1	4	2	2	8	8	0	8	7	8	7	4	8	3	6	4	4	4	4	4	4	4	3	4	3	3	6.7	5.3	7.5	5.6	126000000	21867000	17360000	56508000	30263000	24				1331	5011;8199;13246;14548;18012;20955;21654;23642;24387;24459;24955;26486;27131;27918	True;True;True;True;True;True;True;True;True;True;True;True;True;True	5483;8992;14508;15914;15915;19665;23050;23823;25994;26803;26877;27440;29141;29853;30727	16963;16964;27755;27756;27757;45544;50047;50048;50049;50050;50051;60850;60851;70972;73323;79390;81750;81953;81954;81955;83507;83508;88946;91065;93853;93854;93855;93856	20357;20358;33270;33271;33272;55537;61121;61122;61123;61124;61125;61126;74287;74288;86357;86358;89079;96163;98945;99177;99178;99179;100963;100964;107536;110020;113406;113407;113408;113409	20357;33272;55537;61121;74287;86357;89079;96163;98945;99177;100963;107536;110020;113409	260;261	3143	625;630	628	10090;10090
Q9Z2Q5;D3Z7C0	Q9Z2Q5;D3Z7C0	1;1	1;1	1;1	39S ribosomal protein L40, mitochondrial	Mrpl40	sp|Q9Z2Q5|RM40_MOUSE 39S ribosomal protein L40, mitochondrial OS=Mus musculus OX=10090 GN=Mrpl40 PE=1 SV=2;tr|D3Z7C0|D3Z7C0_MOUSE 39S ribosomal protein L40, mitochondrial OS=Mus musculus OX=10090 GN=Mrpl40 PE=1 SV=1	2	1	1	1	0	0	0	1	0	0	0	1	0	0	0	1	7.8	7.8	7.8	24.301	206	206;162	0.0015931	2.4849	0	0	0	0	0	0	0	0	0	0	0	0	0	0	0	0	0	0	0	0	0	0	0	0	0	0	0	0	0	0	0	0	0	13950	8133.1	0	5725.4	2095.9	9009.6	2358.5	244.94	1381.9	792.4	0	0	0	0	0	0	0	0	0	0	0	0	0	0	0	0	0	0	0	0	0	0	0	0	0	0	0	0	0	0	0	0	0	0	12988	7580.1	0	6060	2016.2	8778.9	2348.4	707.76	1399.5	751.34	0	0	0	0	0	0	0	0	0	0	0	0	0	0	0	0	0	0	0	0	0	0	0	0	0	0	0	0	0	0	0	0	0	0	1	1	0	1	1	1	1	1	1	1	0	0	0	0	7.8	2887800	0	0	0	2887800	2				1332	2514	True	2745	8537;8538	10295;10296	10295					10090;10090
Q9Z120;D3Z7D2	Q9Z120;D3Z7D2	1;1	1;1	1;1	tRNA (guanine-N(7)-)-methyltransferase	Mettl1	sp|Q9Z120|TRMB_MOUSE tRNA (guanine-N(7)-)-methyltransferase OS=Mus musculus OX=10090 GN=Mettl1 PE=1 SV=1;tr|D3Z7D2|D3Z7D2_MOUSE tRNA (guanine-N(7)-)-methyltransferase OS=Mus musculus OX=10090 GN=Mettl1 PE=1 SV=1	2	1	1	1	0	1	1	1	0	1	1	1	0	1	1	1	4.1	4.1	4.1	30.603	268	268;228	0.0015656	2.3446	0	0	0	0	0	0	0	0	0	0	0	13619	12278	0	8461.2	2817.3	11413	3069.5	847.58	1966.8	0	1346.5	213330	195670	0	161600	52102	166660	40238	3425.7	40842	6993	14468	942800	821520	526.57	757250	222670	709580	221400	68178	216440	65455	57363	0	0	0	0	0	0	0	0	0	0	0	12681	11442	0	8945.6	2707.7	11208	3066.2	1369.6	2027.1	0	1318.1	198580	182460	8489.2	167350	49260	165800	41455	6624.9	40587	6682.8	14698	877750	766320	57599	776350	212800	711400	224490	101610	214770	64039	60261	0	0	0	0	0	0	0	0	0	0	0	1	1	0	1	1	1	1	1	1	0	1	6	6	0	6	6	6	6	2	6	2	5	7	7	2	7	7	7	7	7	7	7	7	0	4.1	4.1	4.1	372960000	0	3029100	33567000	336360000	14				1333	19241	True	21060;21061	64951;64952;64953;64954;64955;64956;64957;64958;64959;64960	79258;79259;79260;79261;79262;79263;79264;79265;79266;79267;79268;79269;79270;79271	79269	262		151		10090;10090
Q2NL51;D3Z7E5	Q2NL51;D3Z7E5	6;6	6;6	2;2	Glycogen synthase kinase-3 alpha	Gsk3a	sp|Q2NL51|GSK3A_MOUSE Glycogen synthase kinase-3 alpha OS=Mus musculus OX=10090 GN=Gsk3a PE=1 SV=2;tr|D3Z7E5|D3Z7E5_MOUSE Glycogen synthase kinase-3 alpha OS=Mus musculus OX=10090 GN=Gsk3a PE=1 SV=1	2	6	6	2	4	3	4	3	4	3	4	3	2	1	1	1	12.7	12.7	4.9	51.66	490	490;486	0	33.169	22151	20998	0	18301	4946.7	15915	4867.4	0	5309.4	0	0	7635	8686.5	0	7168.8	2872	7047.4	2354.2	0	1618.7	750.43	0	13635	11083	0	8487.5	2877.4	9440.1	3144	0	1899.1	0	488.9	9505.4	7438.7	0	5383.8	1461.9	5737.5	2213.6	555.98	1189.6	962.55	720.74	20622	19584	607.22	18825	4721.3	16002	4955	0	5193.6	0	0	7108.9	8099.7	0	7418.7	2740.8	7028.5	2392.2	0	1621.5	701.99	0	12695	10332	0	8856.3	2765.7	9346	3136.6	0	1936.4	0	515.28	8850.4	6933.4	0	5642.8	1420.7	5706.8	2174.4	838.95	1238.4	923.32	709.79	3	3	0	3	3	3	3	0	3	0	0	1	1	0	1	1	1	1	0	1	1	0	1	1	0	1	1	1	1	0	1	0	1	1	1	0	1	1	1	1	1	1	1	1	8.8	6.1	8.2	6.3	98803000	14656000	13890000	64876000	5380800	8				1334	7883;10943;15895;24886;30012;31055	True;True;True;True;True;True	8645;8646;11987;11988;11989;17386;27361;33001;34179	26836;26837;26838;37266;37267;37268;37269;37270;37271;37272;37273;37274;37275;37276;37277;37278;37279;37280;37281;37282;37283;37284;37285;37286;37287;37288;37289;37290;37291;37292;37293;37294;37295;37296;37297;37298;54121;83286;83287;83288;83289;101062;104609;104610	32191;32192;32193;44817;44818;44819;44820;44821;44822;44823;44824;44825;44826;44827;44828;44829;44830;44831;44832;44833;44834;44835;44836;44837;44838;44839;44840;44841;44842;44843;44844;44845;44846;44847;44848;44849;44850;44851;44852;44853;44854;44855;44856;44857;44858;44859;44860;44861;44862;44863;44864;44865;44866;44867;44868;44869;44870;44871;44872;44873;44874;44875;44876;44877;44878;44879;44880;44881;44882;44883;44884;44885;44886;44887;44888;44889;44890;44891;44892;44893;44894;44895;44896;44897;44898;44899;44900;44901;44902;44903;44904;44905;44906;44907;44908;44909;44910;44911;44912;44913;66161;100726;100727;100728;100729;122282;126625;126626	32193;44859;66161;100726;122282;126625		358;359;3144;3145		278;279;282;351	10090;10090
Q61205;D3Z7E6;D3Z2X5;Q8CA83	Q61205;D3Z7E6;D3Z2X5	6;6;3;2	6;6;3;2	6;6;3;2	Platelet-activating factor acetylhydrolase IB subunit gamma	Pafah1b3	sp|Q61205|PA1B3_MOUSE Platelet-activating factor acetylhydrolase IB subunit gamma OS=Mus musculus OX=10090 GN=Pafah1b3 PE=1 SV=1;tr|D3Z7E6|D3Z7E6_MOUSE Platelet-activating factor acetylhydrolase IB subunit gamma OS=Mus musculus OX=10090 GN=Pafah1b3 PE=1 SV	4	6	6	6	4	3	6	4	4	3	6	4	4	3	6	4	31	31	31	25.853	232	232;180;143;157	0	38.162	63830	65509	319.13	56149	14602	51490	13114	578.3	14114	2545.5	3727.3	172240	175280	0	149330	43978	146010	45858	11772	40972	14002	12875	1067900	980880	0	871870	242800	810370	206070	37452	235570	24021	57958	571310	585840	2525.3	511600	175590	505310	149020	30877	148040	39580	33076	59428	61092	3395.6	57872	13905	51598	13299	1244.5	13902	2381.2	3875.1	160360	163460	5829.1	154120	42084	145940	46266	18624	40899	13583	13289	994180	914860	34520	896230	230590	811980	211750	55163	232060	23248	61031	531920	546370	27893	527070	167450	504500	152520	55369	146570	38034	35270	6	6	1	6	4	6	4	1	4	1	3	7	7	0	7	6	7	7	6	7	6	7	16	16	0	16	16	16	15	9	16	7	12	12	12	3	12	11	12	11	11	11	9	10	17.7	14.7	31	24.6	983250000	27297000	108430000	543410000	304110000	42				1335	1490;14921;16830;17131;22731;30217	True;True;True;True;True;True	1616;16313;18388;18708;24989;33222	5030;5031;5032;5033;51346;51347;51348;51349;57073;58102;58103;58104;58105;58106;58107;58108;58109;76619;76620;101832;101833;101834;101835;101836;101837;101838;101839	6055;6056;6057;6058;62778;62779;62780;62781;62782;62783;62784;62785;62786;62787;69641;71008;71009;71010;71011;71012;71013;71014;71015;92824;92825;123225;123226;123227;123228;123229;123230;123231;123232;123233;123234;123235;123236;123237;123238;123239;123240;123241	6057;62783;69641;71008;92824;123230					10090;10090;10090;10090
P16125;D3Z7F0;A0A0N4SVV8	P16125;D3Z7F0;A0A0N4SVV8	5;5;3	3;3;1	3;3;1	L-lactate dehydrogenase B chain;L-lactate dehydrogenase	Ldhb	sp|P16125|LDHB_MOUSE L-lactate dehydrogenase B chain OS=Mus musculus OX=10090 GN=Ldhb PE=1 SV=2;tr|D3Z7F0|D3Z7F0_MOUSE L-lactate dehydrogenase (Fragment) OS=Mus musculus OX=10090 GN=Ldhb PE=1 SV=1;tr|A0A0N4SVV8|A0A0N4SVV8_MOUSE L-lactate dehydrogenase (Fra	3	5	3	3	2	2	2	3	0	1	0	2	0	1	0	2	18.6	12.9	12.9	36.572	334	334;198;193	0	9.8385	0	0	0	0	0	0	0	0	0	0	0	15300	16832	115.56	2402.9	11947	17206	1559.7	730.87	10828	11635	0	0	0	0	0	0	0	0	0	0	0	0	7009.2	9573.3	0	3947.3	11283	12200	1818.9	220.04	8928.8	4482.7	0	0	0	0	0	0	0	0	0	0	0	0	14247	15652	1329.2	3691.8	11201	16245	2412.2	1901	10226	10914	0	0	0	0	0	0	0	0	0	0	0	0	6526.3	8911.9	0	4547.6	10581	11650	2559.9	782.52	8455.5	4202.4	0	0	0	0	0	0	0	0	0	0	0	0	1	1	1	1	1	1	1	1	1	1	0	0	0	0	0	0	0	0	0	0	0	0	2	2	0	2	2	2	2	1	2	1	0	5.7	6	5.7	14.1	6636200	0	3672500	0	2963700	3				1336	9615;14791;22353;24306;28894	True;True;False;True;False	10550;16177;24582;26718;31784	32722;50912;75451;75452;81520;97290;97291;97292;97293;97294;97295;97296;97297;97298;97299;97300;97301;97302;97303;97304;97305	39365;62261;91510;91511;98692;117615;117616;117617;117618;117619;117620;117621;117622;117623;117624;117625;117626;117627;117628;117629;117630;117631;117632;117633;117634;117635;117636;117637;117638;117639;117640	39365;62261;91511;98692;117639					10090;10090;10090
Q8BL74;D3Z7I0;Q3UU56	Q8BL74;D3Z7I0;Q3UU56	1;1;1	1;1;1	1;1;1	General transcription factor 3C polypeptide 2	Gtf3c2;Gm29609	sp|Q8BL74|TF3C2_MOUSE General transcription factor 3C polypeptide 2 OS=Mus musculus OX=10090 GN=Gtf3c2 PE=2 SV=2;tr|D3Z7I0|D3Z7I0_MOUSE General transcription factor 3C polypeptide 2 OS=Mus musculus OX=10090 GN=Gtf3c2 PE=1 SV=1;tr|Q3UU56|Q3UU56_MOUSE Predic	3	1	1	1	0	0	1	1	0	0	1	1	0	0	1	1	3	3	3	100.27	907	907;950;907	0	14.439	0	0	0	0	0	0	0	0	0	0	0	0	0	0	0	0	0	0	0	0	0	0	0	0	0	0	0	0	0	0	0	0	0	0	0	0	0	0	0	0	0	0	0	0	0	0	0	0	0	0	0	0	0	0	0	0	0	0	0	0	0	0	0	0	0	0	0	0	0	0	0	0	0	0	0	0	0	0	0	0	0	0	0	0	0	0	0	0	0	0	0	0	0	0	0	0	0	0	0	0	0	0	0	0	0	0	0	0	0	0	0	0	0	0	0	0	0	0	0	0	0	0	0	0	0	0	0	0	0	0	0	0	0	0	3	3	0	0	0	0	0	0				1337	562	True	603	1886;1887	2253;2254;2255	2253		3146		767	10090;10090;10090
Q9CPT5;D3Z7M5	Q9CPT5;D3Z7M5	4;4	4;4	4;4	Nucleolar protein 16	Nop16	sp|Q9CPT5|NOP16_MOUSE Nucleolar protein 16 OS=Mus musculus OX=10090 GN=Nop16 PE=1 SV=1;tr|D3Z7M5|D3Z7M5_MOUSE Nucleolar protein 16 OS=Mus musculus OX=10090 GN=Nop16 PE=1 SV=1	2	4	4	4	1	3	3	1	1	3	3	1	1	3	3	1	22.5	22.5	22.5	21.139	178	178;181	0	4.1521	26028	25114	0	24184	5471	19808	7636.8	0	5879.8	0	2672.8	59183	62219	478.52	50612	18791	54571	16125	4411.4	12990	4125.8	3629.7	148850	97224	0	85012	26497	81912	23305	4023.7	24453	1115.1	5142.8	35242	23953	31.466	23350	6438.3	21802	7070.1	1644.5	5031.7	1429.2	1746.3	24235	23431	1825.2	24672	5297.4	20004	7578.7	0	5944.7	0	2677.7	55106	58014	4470.1	52512	17959	54222	16399	7008.1	13021	4041.2	3791.3	138580	90675	2368.6	87542	25204	81887	23841	6380.9	24141	1052.3	5466.8	32814	22348	2547.7	23840	6191.2	21853	7075.4	2682.9	5091.5	1404.7	1786.3	1	1	0	1	1	1	1	0	1	0	1	3	3	1	3	3	3	3	3	3	3	3	3	3	0	3	3	3	3	2	3	1	2	1	1	1	1	1	1	1	1	1	1	1	3.9	14.6	16.3	6.2	51322000	12327000	13272000	19807000	5916300	8				1338	4768;21260;22259;31592	True;True;True;True	5201;23396;24476;34800	16041;16042;16043;72133;72134;75201;106564;106565	19222;19223;19224;87770;87771;91233;129132;129133	19223;87770;91233;129133					10090;10090
Q8C145;D3Z7N4	Q8C145;D3Z7N4	2;2	2;2	2;2	Zinc transporter ZIP6	Slc39a6	sp|Q8C145|S39A6_MOUSE Zinc transporter ZIP6 OS=Mus musculus OX=10090 GN=Slc39a6 PE=1 SV=1;tr|D3Z7N4|D3Z7N4_MOUSE Zinc transporter ZIP6 (Fragment) OS=Mus musculus OX=10090 GN=Slc39a6 PE=1 SV=1	2	2	2	2	0	0	1	1	0	0	1	1	0	0	1	1	3	3	3	86.379	765	765;434	0	3.5795	0	0	0	0	0	0	0	0	0	0	0	0	0	0	0	0	0	0	0	0	0	0	0	0	0	0	0	0	0	0	0	0	0	0	0	0	0	0	0	0	0	0	0	0	0	0	0	0	0	0	0	0	0	0	0	0	0	0	0	0	0	0	0	0	0	0	0	0	0	0	0	0	0	0	0	0	0	0	0	0	0	0	0	0	0	0	0	0	0	0	0	0	0	0	0	0	0	0	0	0	0	0	0	0	0	0	0	0	0	0	0	0	0	0	0	0	0	0	0	0	0	0	0	0	0	0	0	0	0	0	0	0	0	0	1.6	1.4	0	0	0	0	0	0				1339	28244;30928	True;True	31081;34034	95050;104158	114894;126115	114894;126115		360;3147;3148		483;489;503	10090;10090
Q8K3W0;D3Z7P0;E9Q0U3;A0A0J9YV56;E9Q8Q1	Q8K3W0;D3Z7P0;E9Q0U3;A0A0J9YV56	4;4;3;2;1	4;4;3;2;1	4;4;3;2;1	BRCA1-A complex subunit BRE	Bre	sp|Q8K3W0|BABA2_MOUSE BRISC and BRCA1-A complex member 2 OS=Mus musculus OX=10090 GN=Babam2 PE=1 SV=2;tr|D3Z7P0|D3Z7P0_MOUSE BRISC and BRCA1-A complex member 2 OS=Mus musculus OX=10090 GN=Babam2 PE=1 SV=3;tr|E9Q0U3|E9Q0U3_MOUSE BRISC and BRCA1-A complex me	5	4	4	4	1	3	2	3	1	3	2	3	1	3	2	3	12.3	12.3	12.3	43.544	383	383;385;205;63;43	0	19.404	1162.3	1017.7	0	1253.6	0	1036.6	0	0	0	0	0	11327	11722	0	9500.9	1980.1	9424	2566.7	372.87	2700.7	0	0	11478	12607	0	9032.6	3168.7	10938	2106.2	295.86	3098.7	0	1334.3	45093	36697	0	32224	13811	27661	8106.9	3956.8	9572.8	0	3036.4	1082.3	950.51	0	1258.9	0	1046.2	0	0	0	0	0	10547	10929	0	9848.2	1913.4	9401.9	2577	575.52	2645.8	0	0	10687	11751	0	9495.7	3011.6	10786	2222.7	729.92	3001.4	0	1341.7	41986	34226	2588	33121	13099	27928	8542.5	4749.3	9442.6	0	3107.2	1	1	0	1	0	1	0	0	0	0	0	3	3	0	3	2	3	2	1	2	0	0	2	2	0	2	2	2	2	1	1	0	1	3	3	0	3	2	3	2	1	3	0	2	3.7	9.7	7	8.9	52332000	2407000	8170400	14713000	27042000	9				1340	7818;23941;28723;29714	True;True;True;True	8565;26326;31599;32680	26594;26595;80384;80385;80386;80387;96645;96646;100052	31922;31923;97336;97337;97338;97339;116805;116806;120970	31922;97339;116805;120970					10090;10090;10090;10090;10090
D3Z7P3;D3Z7P4;F6U529	D3Z7P3;D3Z7P4	10;8;3	10;8;3	10;8;3	Glutaminase kidney isoform, mitochondrial	Gls	sp|D3Z7P3|GLSK_MOUSE Glutaminase kidney isoform, mitochondrial OS=Mus musculus OX=10090 GN=Gls PE=1 SV=1;tr|D3Z7P4|D3Z7P4_MOUSE Glutaminase kidney isoform, mitochondrial OS=Mus musculus OX=10090 GN=Gls PE=1 SV=1	3	10	10	10	6	6	6	7	6	6	6	7	6	6	6	7	18.1	18.1	18.1	73.963	674	674;491;235	0	33.019	87401	92898	0	80501	22942	78376	21804	3327.4	21772	847.93	6533.2	190990	182040	607.5	157460	50973	155800	52891	12050	44161	15315	14758	776450	521050	10.905	450620	125640	444070	126840	17191	135770	5546.3	42716	566610	377440	2640.4	331920	107030	326750	107170	30275	89739	22244	27201	81365	86637	2309.5	82968	21838	78289	22175	5505.4	21569	793.2	6743.5	177840	169770	11903	162390	48936	155550	53279	19604	44265	14823	15081	722780	485940	32872	464590	119040	443200	128870	35443	134430	5330.6	44087	527840	352030	39071	341750	102550	326530	108160	45129	89838	22056	28124	7	7	0	7	6	7	7	2	6	1	5	8	8	2	9	8	8	8	8	8	8	7	8	8	1	8	8	8	8	5	8	3	8	9	8	2	8	8	8	8	7	8	7	7	9.8	9.5	8.6	13.6	746390000	25778000	62280000	286450000	371880000	34				1341	5383;7893;10117;13093;18375;18985;20095;21815;27922;30762	True;True;True;True;True;True;True;True;True;True	5902;8658;11089;14338;20038;20707;22079;23994;30732;33831	18224;18225;18226;18227;26885;26886;26887;34340;44986;44987;44988;61905;63989;63990;67893;67894;67895;67896;67897;67898;67899;67900;67901;73805;73806;73807;93868;93869;93870;103512	21843;21844;21845;21846;32242;32243;32244;41307;54768;54769;54770;75478;78122;78123;82625;82626;82627;82628;82629;82630;82631;82632;82633;82634;82635;82636;82637;89641;89642;89643;113423;113424;113425;125326	21845;32242;41307;54768;75478;78123;82633;89641;113424;125326					10090;10090;10090
Q9D7P6;D3Z7W0	Q9D7P6;D3Z7W0	2;2	2;2	2;2	Iron-sulfur cluster assembly enzyme ISCU, mitochondrial	Iscu	sp|Q9D7P6|ISCU_MOUSE Iron-sulfur cluster assembly enzyme ISCU, mitochondrial OS=Mus musculus OX=10090 GN=Iscu PE=1 SV=1;tr|D3Z7W0|D3Z7W0_MOUSE Iron-sulfur cluster assembly enzyme ISCU, mitochondrial OS=Mus musculus OX=10090 GN=Iscu PE=1 SV=1	2	2	2	2	0	1	2	1	0	1	2	1	0	1	2	1	6	6	6	18.098	168	168;209	0	4.2414	0	0	0	0	0	0	0	0	0	0	0	0	0	0	0	0	0	0	0	0	0	0	0	0	0	0	0	0	0	0	0	0	0	0	0	0	0	0	0	0	0	0	0	0	0	0	0	0	0	0	0	0	0	0	0	0	0	0	0	0	0	0	0	0	0	0	0	0	0	0	0	0	0	0	0	0	0	0	0	0	0	0	0	0	0	0	0	0	0	0	0	0	0	0	0	0	0	0	0	0	0	0	0	0	0	0	0	0	0	0	0	0	0	0	0	0	0	0	0	0	0	0	0	0	0	0	0	0	0	0	0	0	0	5.4	6	5.4	0	0	0	0	0	0				1342	15587;30060	True;True	17049;33052;33053	53217;101239;101240;101241	65128;122485;122486;122487	65128;122486		3149		44	10090;10090
G3X922;D4AFX7;A0A1L1STR9;A0A087WRC9;A0A087WS25	G3X922;D4AFX7	16;16;2;1;1	16;16;2;1;1	16;16;2;1;1		Dnajc13	tr|G3X922|G3X922_MOUSE DnaJ heat shock protein family (Hsp40) member C13 OS=Mus musculus OX=10090 GN=Dnajc13 PE=1 SV=1;tr|D4AFX7|D4AFX7_MOUSE DnaJ heat shock protein family (Hsp40) member C13 OS=Mus musculus OX=10090 GN=Dnajc13 PE=1 SV=1	5	16	16	16	5	6	5	10	5	6	5	10	5	6	5	10	7.9	7.9	7.9	254.44	2243	2243;2248;96;174;184	0	30.38	14787	13049	0	11577	2986	10969	3736.9	561.36	1951.3	1083.1	629.6	72533	71651	0	56818	17469	60685	19025	3407.8	15419	4539.4	4269.6	428030	271150	0	244290	64485	219170	63981	18705	55266	2139.1	19127	550270	356510	29.748	330780	94585	308810	100870	20086	86215	24381	23533	13767	12170	615.51	11891	2853	10978	3666.1	839.48	1981.6	1013.2	648.27	67523	66800	2514.6	59069	16653	60246	19105	5819.4	15388	4386.8	4366.9	398460	252910	17553	250740	61210	220320	64655	28001	55323	2073.6	19469	512310	332570	30903	338940	90437	309470	101530	34486	86101	23547	24414	4	3	0	3	2	4	2	1	1	1	1	7	6	0	7	3	6	5	2	3	2	2	9	9	0	9	7	9	7	5	7	1	5	10	10	1	10	10	10	10	7	9	6	5	2.3	2.6	1.9	4.9	342140000	8721800	27098000	138520000	167800000	31				1343	5364;6815;7400;8227;13229;13295;14818;16953;16983;17219;20028;24534;26136;27985;28224;30957	True;True;True;True;True;True;True;True;True;True;True;True;True;True;True;True	5878;7484;8117;9021;14490;14561;14562;16204;18521;18552;18800;22006;26956;28759;30802;31060;34069	18101;23207;23208;23209;25238;27835;45468;45748;45749;45750;45751;45752;50982;57442;57558;57559;57560;57561;57562;57563;58346;67703;82158;87638;87639;94114;94986;94987;94988;94989;104265;104266	21687;27805;27806;27807;30361;33355;55428;55814;55815;55816;55817;55818;62348;70104;70252;70253;70254;70255;70256;70257;70258;70259;70260;70261;71285;82416;99421;105847;105848;113703;114819;114820;114821;114822;114823;126230;126231	21687;27805;30361;33355;55428;55814;62348;70104;70258;71285;82416;99421;105848;113703;114821;126231	263	361;1506;1507;3150	688	691;1223;1228;1230	10090;10090;10090;10090;10090
D5MCW4;Q9CQ89	D5MCW4;Q9CQ89	1;1	1;1	1;1	Protein CutA	Cuta	tr|D5MCW4|D5MCW4_MOUSE Protein CutA OS=Mus musculus OX=10090 GN=Cuta PE=1 SV=1;sp|Q9CQ89|CUTA_MOUSE Protein CutA OS=Mus musculus OX=10090 GN=Cuta PE=1 SV=3	2	1	1	1	0	0	0	1	0	0	0	1	0	0	0	1	9.1	9.1	9.1	16.453	154	154;177	0.0034431	2.0346	0	0	0	0	0	0	0	0	0	0	0	0	0	0	0	0	0	0	0	0	0	0	0	0	0	0	0	0	0	0	0	0	0	4351	3471.7	0	4270.3	1173.6	2728.2	1474.1	0	811.7	0	0	0	0	0	0	0	0	0	0	0	0	0	0	0	0	0	0	0	0	0	0	0	0	0	0	0	0	0	0	0	0	0	0	0	4051.2	3242.5	0	4277	1132.9	2813.1	1459.1	0	825.96	0	0	0	0	0	0	0	0	0	0	0	0	0	0	0	0	0	0	0	0	0	0	0	0	0	0	0	0	0	0	0	0	0	0	0	1	1	0	1	1	1	1	0	1	0	0	0	0	0	9.1	5849100	0	0	0	5849100	1				1344	27220	True	29948	91370	110373	110373					10090;10090
D6RCH2;Q6NVG7	D6RCH2;Q6NVG7	1;1	1;1	1;1	Procollagen galactosyltransferase 2	Colgalt2	tr|D6RCH2|D6RCH2_MOUSE Procollagen galactosyltransferase 2 OS=Mus musculus OX=10090 GN=Colgalt2 PE=1 SV=1;sp|Q6NVG7|GT252_MOUSE Procollagen galactosyltransferase 2 OS=Mus musculus OX=10090 GN=Colgalt2 PE=2 SV=2	2	1	1	1	0	0	1	0	0	0	1	0	0	0	1	0	3.2	3.2	3.2	55.051	469	469;625	1	-2	0	0	0	0	0	0	0	0	0	0	0	0	0	0	0	0	0	0	0	0	0	0	0	0	0	0	0	0	0	0	0	0	0	0	0	0	0	0	0	0	0	0	0	0	0	0	0	0	0	0	0	0	0	0	0	0	0	0	0	0	0	0	0	0	0	0	0	0	0	0	0	0	0	0	0	0	0	0	0	0	0	0	0	0	0	0	0	0	0	0	0	0	0	0	0	0	0	0	0	0	0	0	0	0	0	0	0	0	0	0	0	0	0	0	0	0	0	0	0	0	0	0	0	0	0	0	0	0	0	0	0	0	0	0	3.2	0	0	0	0	0	0	0	+			1345	5275	True	5786	17839	21401	21401	264	3151	358	363	10090;10090
D6RCK1;F7AT35;Q08297	D6RCK1;F7AT35;Q08297	1;1;1	1;1;1	1;1;1	DNA repair protein RAD51 homolog 1	Rad51	tr|D6RCK1|D6RCK1_MOUSE DNA repair protein RAD51 homolog 1 OS=Mus musculus OX=10090 GN=Rad51 PE=1 SV=1;tr|F7AT35|F7AT35_MOUSE DNA repair protein RAD51 homolog 1 (Fragment) OS=Mus musculus OX=10090 GN=Rad51 PE=1 SV=1;sp|Q08297|RAD51_MOUSE DNA repair protein	3	1	1	1	0	1	0	0	0	1	0	0	0	1	0	0	7.3	7.3	7.3	24.087	220	220;237;339	0	6.0447	0	0	0	0	0	0	0	0	0	0	0	1457.5	1088.8	0	616.87	0	0	0	0	0	0	0	0	0	0	0	0	0	0	0	0	0	0	0	0	0	0	0	0	0	0	0	0	0	0	0	0	0	0	0	0	0	0	0	0	1357.1	1014.2	0	653.42	0	0	0	0	0	0	0	0	0	0	0	0	0	0	0	0	0	0	0	0	0	0	0	0	0	0	0	0	0	0	0	0	0	0	0	0	0	0	0	0	1	1	0	1	0	0	0	0	0	0	0	0	0	0	0	0	0	0	0	0	0	0	0	0	0	0	0	0	0	0	0	0	0	0	7.3	0	0	1874500	0	1874500	0	0	1				1346	31172	True	34305	104937	127049	127049					10090;10090;10090
D6RDR9	D6RDR9	1	1	1		Dhrs13	tr|D6RDR9|D6RDR9_MOUSE Dehydrogenase/reductase SDR family member 13 OS=Mus musculus OX=10090 GN=Dhrs13 PE=1 SV=1	1	1	1	1	0	0	0	1	0	0	0	1	0	0	0	1	23.4	23.4	23.4	4.997	47	47	1	-2	0	0	0	0	0	0	0	0	0	0	0	0	0	0	0	0	0	0	0	0	0	0	0	0	0	0	0	0	0	0	0	0	0	0	0	0	0	0	0	0	0	0	0	0	0	0	0	0	0	0	0	0	0	0	0	0	0	0	0	0	0	0	0	0	0	0	0	0	0	0	0	0	0	0	0	0	0	0	0	0	0	0	0	0	0	0	0	0	0	0	0	0	0	0	0	0	0	0	0	0	0	0	0	0	0	0	0	0	0	0	0	0	0	0	0	0	0	0	0	0	0	0	0	0	0	0	0	0	0	0	0	0	0	0	0	23.4	0	0	0	0	0	0	+			1347	12087	True	13252	41487	50334	50334		1508		38	10090
Q80TA1;D6RE20;Q8CET7	Q80TA1;D6RE20;Q8CET7	1;1;1	1;1;1	1;1;1	Ethanolaminephosphotransferase 1	Ept1	sp|Q80TA1|EPT1_MOUSE Ethanolaminephosphotransferase 1 OS=Mus musculus OX=10090 GN=Selenoi PE=2 SV=3;tr|D6RE20|D6RE20_MOUSE Ethanolaminephosphotransferase 1 OS=Mus musculus OX=10090 GN=Selenoi PE=4 SV=1;tr|Q8CET7|Q8CET7_MOUSE Ethanolaminephosphotransferase	3	1	1	1	0	1	1	1	0	1	1	1	0	1	1	1	4	4	4	45.345	398	398;66;198	0	18.414	0	0	0	0	0	0	0	0	0	0	0	0	0	0	0	0	0	0	0	0	0	0	0	0	0	0	0	0	0	0	0	0	0	0	0	0	0	0	0	0	0	0	0	0	0	0	0	0	0	0	0	0	0	0	0	0	0	0	0	0	0	0	0	0	0	0	0	0	0	0	0	0	0	0	0	0	0	0	0	0	0	0	0	0	0	0	0	0	0	0	0	0	0	0	0	0	0	0	0	0	0	0	0	0	0	0	0	0	0	0	0	0	0	0	0	0	0	0	0	0	0	0	0	0	0	0	0	0	0	0	0	0	0	4	4	4	0	0	0	0	0	0				1348	1271	True	1378;1379	4262;4263;4264;4265	5095;5096;5097;5098	5097		3152;3153		4;6	10090;10090;10090
Q9DBM1;D6RET6	Q9DBM1;D6RET6	1;1	1;1	1;1	G patch domain-containing protein 1	Gpatch1	sp|Q9DBM1|GPTC1_MOUSE G patch domain-containing protein 1 OS=Mus musculus OX=10090 GN=Gpatch1 PE=2 SV=1;tr|D6RET6|D6RET6_MOUSE G patch domain-containing protein 1 OS=Mus musculus OX=10090 GN=Gpatch1 PE=1 SV=1	2	1	1	1	0	0	0	1	0	0	0	1	0	0	0	1	2.3	2.3	2.3	103.01	930	930;883	0	26.619	0	0	0	0	0	0	0	0	0	0	0	0	0	0	0	0	0	0	0	0	0	0	0	0	0	0	0	0	0	0	0	0	0	0	0	0	0	0	0	0	0	0	0	0	0	0	0	0	0	0	0	0	0	0	0	0	0	0	0	0	0	0	0	0	0	0	0	0	0	0	0	0	0	0	0	0	0	0	0	0	0	0	0	0	0	0	0	0	0	0	0	0	0	0	0	0	0	0	0	0	0	0	0	0	0	0	0	0	0	0	0	0	0	0	0	0	0	0	0	0	0	0	0	0	0	0	0	0	0	0	0	0	0	0	0	2.3	0	0	0	0	0	0				1349	30938	True	34048	104194;104195	126154;126155;126156;126157	126155		3154		322	10090;10090
Q9Z210;E9PXK7;D6RFQ2	Q9Z210;E9PXK7;D6RFQ2	1;1;1	1;1;1	1;1;1	Peroxisomal membrane protein 11B	Pex11b	sp|Q9Z210|PX11B_MOUSE Peroxisomal membrane protein 11B OS=Mus musculus OX=10090 GN=Pex11b PE=1 SV=1;tr|E9PXK7|E9PXK7_MOUSE Peroxisomal membrane protein 11B OS=Mus musculus OX=10090 GN=Pex11b PE=1 SV=1;tr|D6RFQ2|D6RFQ2_MOUSE Predicted gene 42957 OS=Mus musc	3	1	1	1	0	0	1	1	0	0	1	1	0	0	1	1	3.9	3.9	3.9	28.709	259	259;245;366	0	11.555	0	0	0	0	0	0	0	0	0	0	0	0	0	0	0	0	0	0	0	0	0	0	93984	62292	0	63212	17588	50165	13238	0	12163	0	5199.1	84829	46836	0	39194	8561.3	48377	16512	1861.4	11915	4069.1	0	0	0	0	0	0	0	0	0	0	0	0	0	0	0	0	0	0	0	0	0	0	0	87492	58129	4713.4	64226	16624	50782	13622	0	12174	0	5231	78980	43675	5470.5	40661	8376.7	47671	16191	4306.1	11900	3883.1	0	0	0	0	0	0	0	0	0	0	0	0	0	0	0	0	0	0	0	0	0	0	0	1	1	0	1	1	1	1	0	1	0	1	1	1	0	1	1	1	1	1	1	1	0	0	0	3.9	3.9	41448000	0	0	29723000	11724000	2				1350	9201	True	10106	31337;31338	37612;37613	37613					10090;10090;10090
D6RFU9	D6RFU9	1	1	1		Sypl	tr|D6RFU9|D6RFU9_MOUSE Synaptophysin-like protein OS=Mus musculus OX=10090 GN=Sypl PE=1 SV=1	1	1	1	1	0	1	0	0	0	1	0	0	0	1	0	0	13.9	13.9	13.9	8.9142	79	79	0	4.9662	0	0	0	0	0	0	0	0	0	0	0	0	0	0	0	0	0	0	0	0	0	0	0	0	0	0	0	0	0	0	0	0	0	0	0	0	0	0	0	0	0	0	0	0	0	0	0	0	0	0	0	0	0	0	0	0	0	0	0	0	0	0	0	0	0	0	0	0	0	0	0	0	0	0	0	0	0	0	0	0	0	0	0	0	0	0	0	0	0	0	0	0	0	0	0	0	0	0	0	0	0	0	0	0	0	0	0	0	0	0	0	0	0	0	0	0	0	0	0	0	0	0	0	0	0	0	0	0	0	0	0	0	0	13.9	0	0	0	0	0	0	0	0				1351	23306	True	25627	78290	94910	94910					10090
Q9D162;F6WM75;D6RG69	Q9D162;F6WM75;D6RG69	2;2;2	2;2;2	2;2;2	Coiled-coil domain-containing protein 167	Ccdc167	sp|Q9D162|CC167_MOUSE Coiled-coil domain-containing protein 167 OS=Mus musculus OX=10090 GN=Ccdc167 PE=1 SV=2;tr|F6WM75|F6WM75_MOUSE Coiled-coil domain-containing protein 167 (Fragment) OS=Mus musculus OX=10090 GN=Ccdc167 PE=1 SV=1;tr|D6RG69|D6RG69_MOUSE C	3	2	2	2	0	1	0	1	0	1	0	1	0	1	0	1	23.7	23.7	23.7	11.475	97	97;50;54	0.0042212	1.8429	0	0	0	0	0	0	0	0	0	0	0	4776.6	4839.3	605.77	4499.7	1253.3	4827	2074.9	457.35	2228.3	0	0	0	0	0	0	0	0	0	0	0	0	0	5385.9	4156.3	0	4407	1665.5	4948.8	1482.8	587.22	1064	0	0	0	0	0	0	0	0	0	0	0	0	0	4452	4514.3	911.23	4619.3	1259.1	4799.1	2066.5	671.83	2181.2	0	0	0	0	0	0	0	0	0	0	0	0	0	5014.8	3879.2	0	4486.3	1592.4	4910.1	1500.6	799.58	1063	0	0	0	0	0	0	0	0	0	0	0	0	0	1	1	1	1	1	1	1	1	1	0	0	0	0	0	0	0	0	0	0	0	0	0	1	1	0	1	1	1	1	1	1	0	0	0	15.5	0	8.2	1213900	0	1213900	0	0	2				1352	827;7944	True;True	900;8714	2813;27015	3310;32388	3310;32388					10090;10090;10090
Q99LM9;D6RGB8	Q99LM9;D6RGB8	1;1	1;1	1;1	Transcriptional adapter 1	Tada1	sp|Q99LM9|TADA1_MOUSE Transcriptional adapter 1 OS=Mus musculus OX=10090 GN=Tada1 PE=2 SV=1;tr|D6RGB8|D6RGB8_MOUSE Transcriptional adapter 1 OS=Mus musculus OX=10090 GN=Tada1 PE=1 SV=1	2	1	1	1	0	1	0	0	0	1	0	0	0	1	0	0	3.3	3.3	3.3	37.408	335	335;39	0.0017579	2.2053	0	0	0	0	0	0	0	0	0	0	0	0	0	0	0	0	0	0	0	0	0	0	0	0	0	0	0	0	0	0	0	0	0	0	0	0	0	0	0	0	0	0	0	0	0	0	0	0	0	0	0	0	0	0	0	0	0	0	0	0	0	0	0	0	0	0	0	0	0	0	0	0	0	0	0	0	0	0	0	0	0	0	0	0	0	0	0	0	0	0	0	0	0	0	0	0	0	0	0	0	0	0	0	0	0	0	0	0	0	0	0	0	0	0	0	0	0	0	0	0	0	0	0	0	0	0	0	0	0	0	0	0	0	3.3	0	0	0	0	0	0	0	0				1353	2655	True	2900	8997	10819	10819					10090;10090
Q99KJ0;D6RGU9	Q99KJ0;D6RGU9	1;1	1;1	1;1	UBX domain-containing protein 2A	Ubxn2a	sp|Q99KJ0|UBX2A_MOUSE UBX domain-containing protein 2A OS=Mus musculus OX=10090 GN=Ubxn2a PE=1 SV=1;tr|D6RGU9|D6RGU9_MOUSE UBX domain-containing protein 2A OS=Mus musculus OX=10090 GN=Ubxn2a PE=4 SV=1	2	1	1	1	0	0	0	1	0	0	0	1	0	0	0	1	5.8	5.8	5.8	29.197	258	258;71	0	4.8041	0	0	0	0	0	0	0	0	0	0	0	0	0	0	0	0	0	0	0	0	0	0	0	0	0	0	0	0	0	0	0	0	0	0	0	0	0	0	0	0	0	0	0	0	0	0	0	0	0	0	0	0	0	0	0	0	0	0	0	0	0	0	0	0	0	0	0	0	0	0	0	0	0	0	0	0	0	0	0	0	0	0	0	0	0	0	0	0	0	0	0	0	0	0	0	0	0	0	0	0	0	0	0	0	0	0	0	0	0	0	0	0	0	0	0	0	0	0	0	0	0	0	0	0	0	0	0	0	0	0	0	0	0	0	0	5.8	0	0	0	0	0	0				1354	3883	True	4232	13255	15924;15925	15924		3155		36	10090;10090
P55772;D6RHQ2;Q8CDV7;D6RFA9;F7B9M9	P55772;D6RHQ2;Q8CDV7;D6RFA9	3;3;3;2;1	3;3;3;2;1	3;3;3;2;1	Ectonucleoside triphosphate diphosphohydrolase 1	Entpd1	sp|P55772|ENTP1_MOUSE Ectonucleoside triphosphate diphosphohydrolase 1 OS=Mus musculus OX=10090 GN=Entpd1 PE=1 SV=1;tr|D6RHQ2|D6RHQ2_MOUSE Ectonucleoside triphosphate diphosphohydrolase 1 OS=Mus musculus OX=10090 GN=Entpd1 PE=1 SV=1;tr|Q8CDV7|Q8CDV7_MOUSE	5	3	3	3	0	2	2	2	0	2	2	2	0	2	2	2	7.1	7.1	7.1	57.205	510	510;288;539;63;235	0	29.449	0	0	0	0	0	0	0	0	0	0	0	13982	11658	0	11137	3362.8	13227	3431.9	0	1599.4	0	0	23416	8325.5	469.32	9519	1712.6	8801.8	1778.5	534.1	2138.1	545.45	0	49975	37754	628.31	31100	10903	28286	8673.2	2953	8478	2575.9	1400	0	0	0	0	0	0	0	0	0	0	0	13019	10877	0	11430	3226.2	13048	3420.8	0	1606.5	0	0	21806	7773	1569.9	9615.9	1672.2	8825.1	1811.7	750.23	2083.5	532.24	0	46536	35204	3178.2	32155	10436	28420	8825.5	4070.9	8382.3	2508.8	1499.9	0	0	0	0	0	0	0	0	0	0	0	3	3	0	3	3	3	3	0	2	0	0	2	2	1	2	2	2	2	1	2	1	0	3	3	1	3	3	3	2	2	3	1	1	0	5.7	3.3	5.7	28166000	0	5674900	7252200	15239000	8				1355	5186;19206;25677	True;True;True	5680;21009;21010;28250	17481;64849;64850;64851;64852;85991;85992;85993	20974;79151;79152;79153;79154;103923;103924;103925	20974;79152;103923	265		139		10090;10090;10090;10090;10090
D6RI20;Q9CR20	D6RI20;Q9CR20	1;1	1;1	1;1	Immediate early response 3-interacting protein 1	Hdhd2;Ier3ip1	tr|D6RI20|D6RI20_MOUSE Predicted gene, 50364 OS=Mus musculus OX=10090 GN=Gm50364 PE=4 SV=1;sp|Q9CR20|IR3IP_MOUSE Immediate early response 3-interacting protein 1 OS=Mus musculus OX=10090 GN=Ier3ip1 PE=3 SV=1	2	1	1	1	0	0	0	1	0	0	0	1	0	0	0	1	13.2	13.2	13.2	16.254	152	152;82	0	5.2036	0	0	0	0	0	0	0	0	0	0	0	0	0	0	0	0	0	0	0	0	0	0	0	0	0	0	0	0	0	0	0	0	0	45494	13389	0	16532	5037.8	16160	5533.2	1605.9	4241.4	1880.4	1448.9	0	0	0	0	0	0	0	0	0	0	0	0	0	0	0	0	0	0	0	0	0	0	0	0	0	0	0	0	0	0	0	0	0	42358	12505	3041.9	16638	4832.3	16159	5546.7	2375.5	4272.4	1825.2	1484.1	0	0	0	0	0	0	0	0	0	0	0	0	0	0	0	0	0	0	0	0	0	0	0	0	0	0	0	0	0	0	0	0	0	1	1	0	1	1	1	1	1	1	1	1	0	0	0	13.2	8076100	0	0	0	8076100	1				1356	20278	True	22275	68484	83308	83308					10090;10090
D6RIQ6;Q9D8N2	D6RIQ6;Q9D8N2	2;1	2;1	2;1	Protein FAM45A	Fam45a	tr|D6RIQ6|D6RIQ6_MOUSE Family with sequence similarity 45, member A OS=Mus musculus OX=10090 GN=Fam45a PE=1 SV=1;sp|Q9D8N2|DEN10_MOUSE DENN domain-containing protein 10 OS=Mus musculus OX=10090 GN=Dennd10 PE=1 SV=2	2	2	2	2	1	0	0	1	1	0	0	1	1	0	0	1	25.8	25.8	25.8	10.645	93	93;357	0.00024486	3.1719	55040	52307	0	48714	13328	48202	13513	911.35	16563	6526.9	4213.8	0	0	0	0	0	0	0	0	0	0	0	0	0	0	0	0	0	0	0	0	0	0	15584	10422	381.72	11307	3596.5	9431.8	2595.4	1254.2	3453.5	592.38	668.28	51224	48795	1025.4	49942	12592	48073	13791	3481.3	16278	6143.2	4447.2	0	0	0	0	0	0	0	0	0	0	0	0	0	0	0	0	0	0	0	0	0	0	14513	9728	1479.9	11444	3446.5	9540.4	2711.5	1668.1	3377	605.81	730.89	1	1	0	1	1	1	1	1	1	1	1	0	0	0	0	0	0	0	0	0	0	0	0	0	0	0	0	0	0	0	0	0	0	1	1	1	1	1	1	1	1	1	1	1	7.5	0	0	18.3	16248000	6231000	0	0	10017000	2				1357	20271;27765	True;True	22268;30545	68450;93291	83269;112747	83269;112747					10090;10090
Q8CI51;D9J2Z9;D9J300;D9J301;D9J302;Q9CRA2;A0A0G2JGZ5;D9J303;F8WJI6;E9Q8P5;A0A0G2JEJ0	Q8CI51;D9J2Z9;D9J300;D9J301;D9J302	3;3;3;3;3;1;1;1;1;1;1	3;3;3;3;3;1;1;1;1;1;1	3;3;3;3;3;1;1;1;1;1;1	PDZ and LIM domain protein 5	Pdlim5	sp|Q8CI51|PDLI5_MOUSE PDZ and LIM domain protein 5 OS=Mus musculus OX=10090 GN=Pdlim5 PE=1 SV=4;tr|D9J2Z9|D9J2Z9_MOUSE ENH isoform 1b OS=Mus musculus OX=10090 GN=Pdlim5 PE=1 SV=1;tr|D9J300|D9J300_MOUSE ENH isoform 1c OS=Mus musculus OX=10090 GN=Pdlim5 PE=1	11	3	3	3	1	1	2	1	1	1	2	1	1	1	2	1	7.6	7.6	7.6	63.299	591	591;482;526;574;614;214;223;234;239;239;253	0	13.277	1075.2	1098.2	0	0	0	884.23	0	0	0	0	0	894.42	1524.4	0	863.31	0	1715.2	0	0	0	0	0	14256	5604.5	0	6131	1211.3	5422.2	983.46	969.94	1500.5	0	0	0	0	0	0	0	0	0	0	0	0	0	1001.1	1020.7	0	0	0	826.39	0	0	0	0	0	832.79	1419.9	0	940.15	0	1656.2	0	0	0	0	0	13274	5231.6	0	6206.8	1155.8	5467.5	1025.5	1181.8	1450.6	0	0	0	0	0	0	0	0	0	0	0	0	0	1	1	0	0	0	1	0	0	0	0	0	1	1	0	1	0	1	0	0	0	0	0	1	1	0	1	1	1	1	1	1	0	0	0	0	0	0	0	0	0	0	0	0	0	3.7	3.7	3.9	2.5	0	0	0	0	0	3				1358	9376;20965;25093	True;True;True	10296;23061;27592	31971;71012;71013;71014;71015;83986;83987	38385;86404;86405;86406;86407;101508;101509	38385;86407;101509		3156		251	10090;10090;10090;10090;10090;10090;10090;10090;10090;10090;10090
Q8QZS1;E0CX19	Q8QZS1;E0CX19	1;1	1;1	1;1	3-hydroxyisobutyryl-CoA hydrolase, mitochondrial	Hibch	sp|Q8QZS1|HIBCH_MOUSE 3-hydroxyisobutyryl-CoA hydrolase, mitochondrial OS=Mus musculus OX=10090 GN=Hibch PE=1 SV=1;tr|E0CX19|E0CX19_MOUSE 3-hydroxyisobutyryl-CoA hydrolase, mitochondrial OS=Mus musculus OX=10090 GN=Hibch PE=1 SV=1	2	1	1	1	0	0	0	1	0	0	0	1	0	0	0	1	2.9	2.9	2.9	43.037	385	385;311	0.00071242	2.8408	0	0	0	0	0	0	0	0	0	0	0	0	0	0	0	0	0	0	0	0	0	0	0	0	0	0	0	0	0	0	0	0	0	5109.6	2316.9	0	3920.4	770.74	2030	0	0	1036.3	0	0	0	0	0	0	0	0	0	0	0	0	0	0	0	0	0	0	0	0	0	0	0	0	0	0	0	0	0	0	0	0	0	0	0	4757.6	2164	0	3857.9	719.65	2074.3	0	0	972.14	0	0	0	0	0	0	0	0	0	0	0	0	0	0	0	0	0	0	0	0	0	0	0	0	0	0	0	0	0	0	0	0	0	0	0	2	1	0	2	1	1	0	0	1	0	0	0	0	0	2.9	6232900	0	0	0	6232900	2				1359	16827	True	18385	57065;57066	69632;69633	69632					10090;10090
Q7TSH2;E0CZ55;E0CXM1;E0CX43	Q7TSH2;E0CZ55;E0CXM1;E0CX43	1;1;1;1	1;1;1;1	1;1;1;1	Phosphorylase b kinase regulatory subunit beta	Phkb	sp|Q7TSH2|KPBB_MOUSE Phosphorylase b kinase regulatory subunit beta OS=Mus musculus OX=10090 GN=Phkb PE=1 SV=1;tr|E0CZ55|E0CZ55_MOUSE Phosphorylase b kinase regulatory subunit OS=Mus musculus OX=10090 GN=Phkb PE=1 SV=1;tr|E0CXM1|E0CXM1_MOUSE Phosphorylase	4	1	1	1	0	0	1	1	0	0	1	1	0	0	1	1	0.8	0.8	0.8	123.89	1085	1085;169;163;206	0.007722	1.5084	0	0	0	0	0	0	0	0	0	0	0	0	0	0	0	0	0	0	0	0	0	0	0	0	0	0	0	0	0	0	0	0	0	0	0	0	0	0	0	0	0	0	0	0	0	0	0	0	0	0	0	0	0	0	0	0	0	0	0	0	0	0	0	0	0	0	0	0	0	0	0	0	0	0	0	0	0	0	0	0	0	0	0	0	0	0	0	0	0	0	0	0	0	0	0	0	0	0	0	0	0	0	0	0	0	0	0	0	0	0	0	0	0	0	0	0	0	0	0	0	0	0	0	0	0	0	0	0	0	0	0	0	0	0	0.8	0.8	0	0	0	0	0	0				1360	24070	True	26469	80751;80752	97754;97755	97754		362;3157		19;21	10090;10090;10090;10090
Q9D2C7;E0CX98;A0A2R8VI60;E0CZE8;A0A2R8W6Y1;E0CXR0	Q9D2C7;E0CX98;A0A2R8VI60;E0CZE8;A0A2R8W6Y1;E0CXR0	2;2;1;1;1;1	2;2;1;1;1;1	2;2;1;1;1;1	Bax inhibitor 1	Tmbim6	sp|Q9D2C7|BI1_MOUSE Bax inhibitor 1 OS=Mus musculus OX=10090 GN=Tmbim6 PE=1 SV=1;tr|E0CX98|E0CX98_MOUSE Bax inhibitor 1 (Fragment) OS=Mus musculus OX=10090 GN=Tmbim6 PE=1 SV=1;tr|A0A2R8VI60|A0A2R8VI60_MOUSE Bax inhibitor 1 (Fragment) OS=Mus musculus OX=100	6	2	2	2	0	1	0	1	0	1	0	1	0	1	0	1	7.6	7.6	7.6	26.477	237	237;235;26;32;193;204	0	6.4798	0	0	0	0	0	0	0	0	0	0	0	7526.6	8041	0	5990.6	1259.6	5751.6	1258.7	695.4	2265.1	707.31	538.53	0	0	0	0	0	0	0	0	0	0	0	151390	83145	0	75495	19453	68311	24052	6007.2	17306	7105	5344.3	0	0	0	0	0	0	0	0	0	0	0	7008	7495.5	0	6252.6	1207.7	5760.5	1307.9	962.56	2199	690.3	572.95	0	0	0	0	0	0	0	0	0	0	0	140950	77554	9831.8	77450	18711	68633	23947	9284.9	17477	6858.4	5446.5	0	0	0	0	0	0	0	0	0	0	0	1	1	0	1	1	1	1	1	1	1	1	0	0	0	0	0	0	0	0	0	0	0	3	3	0	3	3	3	3	3	3	2	2	0	3.4	0	4.2	19288000	0	0	0	19288000	4				1361	14332;17614	True;True	15683;19222;19223	49327;59684;59685;59686	60284;72983;72984;72985	60284;72985	266		222		10090;10090;10090;10090;10090;10090
Q6PEB6;E0CYJ0;E0CXA9;G8JL35	Q6PEB6;E0CYJ0;E0CXA9;G8JL35	4;4;4;2	4;4;4;2	4;4;4;2	MOB-like protein phocein	Mob4	sp|Q6PEB6|PHOCN_MOUSE MOB-like protein phocein OS=Mus musculus OX=10090 GN=Mob4 PE=1 SV=1;tr|E0CYJ0|E0CYJ0_MOUSE MOB-like protein phocein (Fragment) OS=Mus musculus OX=10090 GN=Mob4 PE=1 SV=1;tr|E0CXA9|E0CXA9_MOUSE MOB-like protein phocein OS=Mus musculus	4	4	4	4	2	3	2	1	2	3	2	1	2	3	2	1	20.4	20.4	20.4	26.032	225	225;186;204;183	0	16.438	18812	16622	56.671	18158	4632.9	16960	4295.6	623.44	4876.3	0	0	20447	18206	0	18943	3890.5	15866	5440.6	1304.3	4629.6	776.13	1275.9	38504	23156	0	22914	5450	23415	4935.7	590.64	5326	0	697.72	31354	19684	0	19948	4745.2	18106	6587.9	1065.3	5637.2	1625	794.21	17516	15515	742.57	18397	4437.2	16984	4392.8	974.7	4762.3	0	0	19038	16991	0	19227	3769.4	16026	5412.5	1824.7	4626.3	765.05	1280.1	35850	21606	1239.6	23401	5203.2	23309	5045.5	1079.7	5237	0	758.64	29193	18368	2093.1	20304	4587.5	18176	6556.6	1959.9	5604.7	1564	916.07	2	2	1	2	2	2	2	1	2	0	0	3	3	0	3	3	3	3	2	3	1	2	2	2	0	2	2	2	2	1	2	0	1	1	1	0	1	1	1	1	1	1	1	1	7.6	14.2	9.8	6.7	60861000	17797000	18247000	16039000	8777800	8				1362	480;6302;14115;21886	True;True;True;True	510;6927;15442;24075	1563;1564;1565;21545;21546;48532;74054;74055	1846;1847;1848;25867;25868;59292;89914;89915	1847;25868;59292;89914					10090;10090;10090;10090
Q8K2V1;E0CXK8;E9PX53;E9QPR5	Q8K2V1;E0CXK8;E9PX53;E9QPR5	1;1;1;1	1;1;1;1	1;1;1;1	Serine/threonine-protein phosphatase 4 regulatory subunit 1	Ppp4r1	sp|Q8K2V1|PP4R1_MOUSE Serine/threonine-protein phosphatase 4 regulatory subunit 1 OS=Mus musculus OX=10090 GN=Ppp4r1 PE=1 SV=2;tr|E0CXK8|E0CXK8_MOUSE Serine/threonine-protein phosphatase 4 regulatory subunit 1 OS=Mus musculus OX=10090 GN=Ppp4r1 PE=1 SV=1;t	4	1	1	1	0	0	1	1	0	0	1	1	0	0	1	1	1.5	1.5	1.5	106.3	951	951;376;934;951	0.00071395	2.8645	0	0	0	0	0	0	0	0	0	0	0	0	0	0	0	0	0	0	0	0	0	0	0	0	0	0	0	0	0	515.65	0	0	0	7869.4	11706	0	10183	2531.5	8889.7	2547.7	0	3352.2	0	0	0	0	0	0	0	0	0	0	0	0	0	0	0	0	0	0	0	0	0	0	0	0	0	0	0	0	0	0	0	515.65	0	0	0	7327.2	10917	0	10477	2427.7	8936.2	2608.3	0	3256.1	0	0	0	0	0	0	0	0	0	0	0	0	0	0	0	0	0	0	0	0	0	0	0	0	0	0	0	0	0	0	0	1	0	0	0	1	1	0	1	1	1	1	0	1	0	0	0	0	1.5	1.5	15913000	0	0	0	15913000	2				1363	18089	True	19744	61067;61068	74539;74540	74540					10090;10090;10090;10090
Q6NSQ5;E0CY74;E9Q3M7;E0CXL1;E9PV05;E9Q422	Q6NSQ5;E0CY74;E9Q3M7;E0CXL1;E9PV05;E9Q422	1;1;1;1;1;1	1;1;1;1;1;1	1;1;1;1;1;1		Sp140;C130026I21Rik;A530032D15Rik	tr|Q6NSQ5|Q6NSQ5_MOUSE Sp140 nuclear body protein OS=Mus musculus OX=10090 GN=Sp140 PE=1 SV=1;tr|E0CY74|E0CY74_MOUSE RIKEN cDNA C130026I21 gene OS=Mus musculus OX=10090 GN=C130026I21Rik PE=4 SV=1;tr|E9Q3M7|E9Q3M7_MOUSE RIKEN cDNA A530032D15Rik gene (Fragme	6	1	1	1	0	0	0	1	0	0	0	1	0	0	0	1	2.1	2.1	2.1	62.616	534	534;119;122;135;211;215	0.00070307	2.7274	0	0	0	0	0	0	0	0	0	0	0	0	0	0	0	0	0	0	0	0	0	0	0	0	0	0	0	0	0	0	0	0	0	0	0	0	0	0	0	0	0	0	0	0	0	0	0	0	0	0	0	0	0	0	0	0	0	0	0	0	0	0	0	0	0	0	0	0	0	0	0	0	0	0	0	0	0	0	0	0	0	0	0	0	0	0	0	0	0	0	0	0	0	0	0	0	0	0	0	0	0	0	0	0	0	0	0	0	0	0	0	0	0	0	0	0	0	0	0	0	0	0	0	0	0	0	0	0	0	0	0	0	0	0	0	2.1	0	0	0	0	0	0				1364	30234	True	33239	101887	123294	123294		3158		82	10090;10090;10090;10090;10090;10090
Q8K2Y9;E0CYY2;E0CXR5;E0CZ84;F7AVU1	Q8K2Y9;E0CYY2;E0CXR5;E0CZ84;F7AVU1	2;2;2;1;1	2;2;2;1;1	2;2;2;1;1	Cerebral cavernous malformations protein 2 homolog	Ccm2	sp|Q8K2Y9|CCM2_MOUSE Cerebral cavernous malformations protein 2 homolog OS=Mus musculus OX=10090 GN=Ccm2 PE=1 SV=1;tr|E0CYY2|E0CYY2_MOUSE Cerebral cavernous malformations protein 2 homolog OS=Mus musculus OX=10090 GN=Ccm2 PE=1 SV=1;tr|E0CXR5|E0CXR5_MOUSE C	5	2	2	2	0	1	1	2	0	1	1	2	0	1	1	2	4	4	4	49.917	453	453;126;243;113;389	0	3.4623	0	0	0	0	0	0	0	0	0	0	0	0	0	0	0	0	0	0	0	0	0	0	0	0	0	0	0	0	0	0	0	0	0	12500	16630	1607.6	17510	3954.9	16250	6068.9	1943.8	4481.9	1025.7	1382.3	0	0	0	0	0	0	0	0	0	0	0	0	0	0	0	0	0	0	0	0	0	0	0	0	0	0	0	0	0	0	0	0	0	11650	15521	2414.9	17782	3942.6	16310	5996.2	2670.8	4519.1	1039.6	1429.4	0	0	0	0	0	0	0	0	0	0	0	0	0	0	0	0	0	0	0	0	0	0	0	0	0	0	0	0	0	0	0	0	0	1	1	1	1	1	1	1	1	1	1	1	0	1.8	1.8	4	5091400	0	0	0	5091400	1				1365	3918;17466	True;True	4271;19062;19063	13351;59233;59234;59235;59236	16038;72438;72439;72440;72441	16038;72441		3159		62	10090;10090;10090;10090;10090
Q08122;E0CXS2;E0CY14;F8WIE2;E0CXS9;J3KMT7;E0CY76;F6TS96;Q3TY99;E0CXU1;E0CYM5	Q08122;E0CXS2;E0CY14;F8WIE2;E0CXS9;J3KMT7;E0CY76;F6TS96;Q3TY99;E0CXU1	3;3;3;3;3;3;2;2;2;2;1	3;3;3;3;3;3;2;2;2;2;1	3;3;3;3;3;3;2;2;2;2;1	Transducin-like enhancer protein 3	Tle3	sp|Q08122|TLE3_MOUSE Transducin-like enhancer protein 3 OS=Mus musculus OX=10090 GN=Tle3 PE=1 SV=3;tr|E0CXS2|E0CXS2_MOUSE Transducin-like enhancer protein 3 OS=Mus musculus OX=10090 GN=Tle3 PE=1 SV=1;tr|E0CY14|E0CY14_MOUSE Transducin-like enhancer protein	11	3	3	3	1	1	1	0	1	1	1	0	1	1	1	0	4	4	4	83.446	772	772;760;762;764;767;783;335;702;712;716;235	0.00048031	2.9736	2474.6	1500.2	0	1334.4	681.48	2167.8	1339.4	0	563.6	0	0	5714.8	7188	0	4747.6	1782	5014.8	714.91	562.77	1337.6	0	0	14966	10671	109.82	12094	1907.7	11867	3146.8	1165.1	2834.5	798.44	1136.7	0	0	0	0	0	0	0	0	0	0	0	2304.1	1399.2	0	1385.4	669.97	2108.3	1300.2	0	587.32	0	0	5321	6698.1	0	5019.7	1681.8	4992.2	800.24	780.02	1286.1	0	0	13936	9962.8	1160.3	12234	1867	11862	3117.4	1713.7	2837	794.9	1149.1	0	0	0	0	0	0	0	0	0	0	0	1	1	0	1	1	1	1	0	1	0	0	1	1	0	1	1	1	1	1	1	0	0	1	1	1	1	1	1	1	1	1	1	1	0	0	0	0	0	0	0	0	0	0	0	1.2	1.9	0.9	0	9701600	6004100	0	3697500	0	3				1366	4756;8434;10230	True;True;True	5189;9246;11211	15999;28438;34662	19173;34082;41670	19173;34082;41670					10090;10090;10090;10090;10090;10090;10090;10090;10090;10090;10090
O70422;E0CXV5;E0CY64;E0CYM3;E0CYK8	O70422;E0CXV5;E0CY64;E0CYM3;E0CYK8	2;2;2;1;1	2;2;2;1;1	2;2;2;1;1	General transcription factor IIH subunit 4	Gtf2h4	sp|O70422|TF2H4_MOUSE General transcription factor IIH subunit 4 OS=Mus musculus OX=10090 GN=Gtf2h4 PE=1 SV=1;tr|E0CXV5|E0CXV5_MOUSE General transcription factor IIH subunit 4 (Fragment) OS=Mus musculus OX=10090 GN=Gtf2h4 PE=1 SV=1;tr|E0CY64|E0CY64_MOUSE G	5	2	2	2	0	1	1	1	0	1	1	1	0	1	1	1	4.3	4.3	4.3	52.224	463	463;164;184;61;91	0.0015608	2.3256	0	0	0	0	0	0	0	0	0	0	0	0	0	0	531.19	0	573.81	0	0	0	0	0	275820	169370	0	146430	52272	139410	30574	0	42525	0	10432	21599	17157	0	13535	3844.5	16607	4167.5	404.82	2568	968	1807.3	0	0	0	0	0	0	0	0	0	0	0	0	0	0	505.02	0	569.04	0	0	0	0	0	256740	157950	10834	150900	48997	139320	32517	0	41600	0	11057	20111	15996	0	14110	3694.4	16365	4160.8	1246.1	2655.5	922.2	1767	0	0	0	0	0	0	0	0	0	0	0	0	0	0	1	0	1	0	0	0	0	0	1	1	0	1	1	1	1	0	1	0	1	1	1	0	1	1	1	1	1	1	1	1	0	2.8	1.5	1.5	318050000	0	1234700	192020000	124800000	3				1367	2195;7701	True;True	2395;8440	7508;26242;26243	9087;31523;31524	9087;31523					10090;10090;10090;10090;10090
Q9CR64;E0CY07	Q9CR64;E0CY07	2;2	2;2	2;2	Protein kish-A;Protein kish	Tmem167a;Tmem167	sp|Q9CR64|KISHA_MOUSE Protein kish-A OS=Mus musculus OX=10090 GN=Tmem167a PE=1 SV=1;tr|E0CY07|E0CY07_MOUSE Protein kish OS=Mus musculus OX=10090 GN=Tmem167 PE=1 SV=1	2	2	2	2	1	2	2	1	1	2	2	1	1	2	2	1	25	25	25	8.0738	72	72;56	0	4.883	17868	15906	0	12592	4180	15300	4441.1	0	4230.1	0	1560.5	26608	28621	96.447	28074	7947.5	27133	6716.1	1306	6715.5	848.74	1885.5	196780	106120	374.3	83290	22517	85419	22745	791.11	20383	3125.4	4220.7	1082900	457230	0	407460	134140	426860	107920	24869	107520	26988	36660	16637	14829	1258.3	13121	4012.5	15076	4484.6	0	4217.9	0	1588	24775	26698	867.34	28664	7595.3	27119	6853.6	2483.6	6660.6	830.02	1945.2	183180	98939	4355	86614	21299	84986	22956	1050.1	20266	2923.7	4536.3	1008100	426460	54831	419480	126570	424630	110820	45548	106890	26270	37558	1	1	0	1	1	1	1	0	1	0	1	4	3	1	4	2	4	2	2	3	1	2	7	7	1	7	5	7	4	1	4	2	3	5	5	0	5	4	5	4	4	4	4	4	12.5	25	25	12.5	519590000	9022300	18688000	51013000	440870000	17				1368	24319;26369	True;True	26732;29010	81551;81552;81553;88329;88330;88331;88332;88333;88334	98726;98727;98728;106677;106678;106679;106680;106681;106682;106683;106684;106685;106686;106687;106688;106689;106690	98727;106688					10090;10090
Q9CS84;Q6P9K9;E9Q2X2;E0CY11	Q9CS84;Q6P9K9;E9Q2X2;E0CY11	1;1;1;1	1;1;1;1	1;1;1;1	Neurexin-1;Neurexin-3	Nrxn1;Nrxn3	sp|Q9CS84|NRX1A_MOUSE Neurexin-1 OS=Mus musculus OX=10090 GN=Nrxn1 PE=1 SV=3;sp|Q6P9K9|NRX3A_MOUSE Neurexin-3 OS=Mus musculus OX=10090 GN=Nrxn3 PE=1 SV=2;tr|E9Q2X2|E9Q2X2_MOUSE Neurexin-3-beta OS=Mus musculus OX=10090 GN=Nrxn3 PE=1 SV=1;tr|E0CY11|E0CY11_MO	4	1	1	1	0	1	0	0	0	1	0	0	0	1	0	0	0.7	0.7	0.7	166.17	1514	1514;1571;1391;1495	1	-2	0	0	0	0	0	0	0	0	0	0	0	0	0	0	0	0	0	0	0	0	0	0	0	0	0	0	0	0	0	0	0	0	0	0	0	0	0	0	0	0	0	0	0	0	0	0	0	0	0	0	0	0	0	0	0	0	0	0	0	0	0	0	0	0	0	0	0	0	0	0	0	0	0	0	0	0	0	0	0	0	0	0	0	0	0	0	0	0	0	0	0	0	0	0	0	0	0	0	0	0	0	0	0	0	0	0	0	0	0	0	0	0	0	0	0	0	0	0	0	0	0	0	0	0	0	0	0	0	0	0	0	0	0	0.7	0	0	0	0	0	0	0	0	+			1369	23282	True	25598	78193	94789	94789		3160		330	10090;10090;10090;10090
Q08775;E0CY45;E9PUK7;F8WHN7;F6TRA6;E0CZC6;E0CZ12;F7CZB5	Q08775;E0CY45;E9PUK7;F8WHN7;F6TRA6;E0CZC6;E0CZ12;F7CZB5	4;4;4;4;3;3;3;2	1;1;1;1;0;0;1;0	1;1;1;1;0;0;1;0	Runt-related transcription factor 2	Runx2	sp|Q08775|RUNX2_MOUSE Runt-related transcription factor 2 OS=Mus musculus OX=10090 GN=Runx2 PE=1 SV=2;tr|E0CY45|E0CY45_MOUSE Runt-related transcription factor OS=Mus musculus OX=10090 GN=Runx2 PE=1 SV=1;tr|E9PUK7|E9PUK7_MOUSE Runt-related transcription fac	8	4	1	1	0	1	3	1	0	0	1	0	0	0	1	0	5.4	2	2	66.204	607	607;492;506;514;231;283;421;147	1	-2	0	0	0	0	0	0	0	0	0	0	0	0	0	0	0	0	0	0	0	0	0	0	0	0	0	0	0	0	0	0	0	0	0	0	0	0	0	0	0	0	0	0	0	0	0	0	0	0	0	0	0	0	0	0	0	0	0	0	0	0	0	0	0	0	0	0	0	0	0	0	0	0	0	0	0	0	0	0	0	0	0	0	0	0	0	0	0	0	0	0	0	0	0	0	0	0	0	0	0	0	0	0	0	0	0	0	0	0	0	0	0	0	0	0	0	0	0	0	0	0	0	0	0	0	0	0	0	0	0	0	0	0	0	1.2	4.3	1.2	0	0	0	0	0	0	+			1370	19865;21725;26819;30016	False;True;False;False	21829;23899;29498;33005	67113;67114;73557;90003;101073	81737;81738;89354;108764;122295	81738;89354;108764;122295		1509		469	10090;10090;10090;10090;10090;10090;10090;10090
Q8C0X2;E0CY67;G5E8I2	Q8C0X2;E0CY67;G5E8I2	1;1;1	1;1;1	1;1;1	Sodium/hydrogen exchanger 9B1	Slc9b1	sp|Q8C0X2|SL9B1_MOUSE Sodium/hydrogen exchanger 9B1 OS=Mus musculus OX=10090 GN=Slc9b1 PE=1 SV=1;tr|E0CY67|E0CY67_MOUSE Sodium/hydrogen exchanger 9B1 (Fragment) OS=Mus musculus OX=10090 GN=Slc9b1 PE=4 SV=1;tr|G5E8I2|G5E8I2_MOUSE Sodium/hydrogen exchanger 9	3	1	1	1	0	0	0	1	0	0	0	1	0	0	0	1	2.7	2.7	2.7	61.957	565	565;144;565	1	-2	0	0	0	0	0	0	0	0	0	0	0	0	0	0	0	0	0	0	0	0	0	0	0	0	0	0	0	0	0	0	0	0	0	0	0	0	0	0	0	0	0	0	0	0	0	0	0	0	0	0	0	0	0	0	0	0	0	0	0	0	0	0	0	0	0	0	0	0	0	0	0	0	0	0	0	0	0	0	0	0	0	0	0	0	0	0	0	0	0	0	0	0	0	0	0	0	0	0	0	0	0	0	0	0	0	0	0	0	0	0	0	0	0	0	0	0	0	0	0	0	0	0	0	0	0	0	0	0	0	0	0	0	0	0	0	2.7	0	0	0	0	0	0	+			1371	23025	True	25315	77490	93920	93920		363;1510;1511		105;107;114	10090;10090;10090
Q9CQ36;E0CYA9	Q9CQ36;E0CYA9	3;3	3;3	3;3	DNA polymerase epsilon subunit 4	Pole4	sp|Q9CQ36|DPOE4_MOUSE DNA polymerase epsilon subunit 4 OS=Mus musculus OX=10090 GN=Pole4 PE=1 SV=1;tr|E0CYA9|E0CYA9_MOUSE DNA polymerase epsilon subunit 4 OS=Mus musculus OX=10090 GN=Pole4 PE=1 SV=1	2	3	3	3	0	0	1	3	0	0	1	3	0	0	1	3	40.7	40.7	40.7	12.24	118	118;119	0	27.048	0	0	0	0	0	0	0	0	0	0	0	0	0	0	0	0	0	0	0	0	0	0	3092.7	2859.4	0	3060.5	594.72	2596.6	618.36	0	1008.6	0	0	22742	14742	0	12728	4374.6	15222	3516.6	774.52	3653.2	1337.4	1186.2	0	0	0	0	0	0	0	0	0	0	0	0	0	0	0	0	0	0	0	0	0	0	2879.6	2668.9	0	3101.1	570.84	2615.5	638.07	0	973.19	0	0	21174	13748	986.02	13095	4163.9	15028	3616.1	1306.9	3623	1283	1196.7	0	0	0	0	0	0	0	0	0	0	0	0	0	0	0	0	0	0	0	0	0	0	1	1	0	1	1	1	1	0	1	0	0	3	3	0	2	2	3	2	1	2	1	1	0	0	21.2	40.7	5861800	0	0	2877800	2984000	4				1372	4;109;6533	True;True;True	3;115;7179	8;337;22348;22349	11;374;26817;26818;26819	11;374;26817					10090;10090
Q6PCP5;E0CYI3;E0CYB9	Q6PCP5;E0CYI3;E0CYB9	1;1;1	1;1;1	1;1;1	Mitochondrial fission factor	Mff	sp|Q6PCP5|MFF_MOUSE Mitochondrial fission factor OS=Mus musculus OX=10090 GN=Mff PE=1 SV=1;tr|E0CYI3|E0CYI3_MOUSE Mitochondrial fission factor OS=Mus musculus OX=10090 GN=Mff PE=1 SV=1;tr|E0CYB9|E0CYB9_MOUSE Mitochondrial fission factor OS=Mus musculus OX=	3	1	1	1	0	0	1	1	0	0	1	1	0	0	1	1	4.8	4.8	4.8	32.931	291	291;243;316	0	18.674	0	0	0	0	0	0	0	0	0	0	0	0	0	0	0	0	0	0	0	0	0	0	0	0	0	0	0	0	0	0	0	0	0	0	0	0	0	0	0	0	0	0	0	0	0	0	0	0	0	0	0	0	0	0	0	0	0	0	0	0	0	0	0	0	0	0	0	0	0	0	0	0	0	0	0	0	0	0	0	0	0	0	0	0	0	0	0	0	0	0	0	0	0	0	0	0	0	0	0	0	0	0	0	0	0	0	0	0	0	0	0	0	0	0	0	0	0	0	0	0	0	0	0	0	0	0	0	0	0	0	0	0	0	0	4.8	4.8	0	0	0	0	0	0				1373	14516	True	15878;15879	49968;49969;49970;49971;49972	61034;61035;61036;61037;61038;61039	61034	267	3161	11	13	10090;10090;10090
P50096;E0CYE2;F7DEU6;E0CXK0;F6XXH9	P50096;E0CYE2;F7DEU6	10;10;10;4;2	8;8;8;2;2	8;8;8;2;2	Inosine-5-monophosphate dehydrogenase 1;Inosine-5-monophosphate dehydrogenase	Impdh1	sp|P50096|IMDH1_MOUSE Inosine-5-monophosphate dehydrogenase 1 OS=Mus musculus OX=10090 GN=Impdh1 PE=1 SV=2;tr|E0CYE2|E0CYE2_MOUSE Inosine-5-monophosphate dehydrogenase OS=Mus musculus OX=10090 GN=Impdh1 PE=1 SV=1;tr|F7DEU6|F7DEU6_MOUSE Inosine-5-monopho	5	10	8	8	3	9	7	2	2	7	6	1	2	7	6	1	20.8	17.9	17.9	55.278	514	514;489;538;231;187	0	39.444	61294	57001	0	56812	12759	52753	11122	4480.7	12448	3103	5102	163440	170720	2081.3	146250	44087	153380	44967	11568	34473	10412	10218	249120	260410	0	237300	73697	229920	51028	10218	70288	17629	17921	19402	25034	0	15964	9332.8	22186	4290.6	2157.8	4661.6	0	0	57059	53187	2958.3	57910	12099	52907	11408	6277.9	12345	3087.3	5149.1	152160	159210	10114	151040	42192	152620	45241	18680	34669	10216	10583	231920	242910	8589.9	243610	69767	229740	53541	14905	68806	16808	18909	18065	23326	0	17019	8822	21768	4627.3	3140.1	4560.7	0	0	2	2	0	2	2	2	2	1	2	1	2	6	7	2	7	6	7	6	5	6	5	5	6	6	0	6	6	6	6	3	6	3	6	1	1	0	1	1	1	1	1	1	0	0	6	18.9	14.8	3.7	273460000	19021000	104170000	126200000	24075000	16				1374	4459;5870;6147;9547;11818;13316;18558;20468;22099;28424	True;False;False;True;True;True;True;True;True;True	4874;6450;6757;10474;12953;14584;20231;22481;24300;31280	15085;15086;19955;21007;21008;21009;21010;21011;21012;21013;21014;32453;32454;40607;45808;45809;45810;62478;62479;69151;69152;69153;69154;74691;95666	18113;18114;23915;25197;25198;25199;25200;25201;25202;25203;25204;38979;38980;49251;55883;55884;55885;76153;76154;84145;84146;84147;84148;90632;115616	18113;23915;25202;38979;49251;55885;76154;84147;90632;115616					10090;10090;10090;10090;10090
Q9ER69;E0CYH0;E0CZF5;A0A3B2W4D2;F7CCI4;A0A3B2W829	Q9ER69;E0CYH0;E0CZF5;A0A3B2W4D2;F7CCI4	6;6;3;3;3;1	6;6;3;3;3;1	6;6;3;3;3;1	Pre-mRNA-splicing regulator WTAP	Wtap	sp|Q9ER69|FL2D_MOUSE Pre-mRNA-splicing regulator WTAP OS=Mus musculus OX=10090 GN=Wtap PE=1 SV=3;tr|E0CYH0|E0CYH0_MOUSE Pre-mRNA-splicing regulator WTAP OS=Mus musculus OX=10090 GN=Wtap PE=1 SV=1;tr|E0CZF5|E0CZF5_MOUSE Pre-mRNA-splicing regulator WTAP (Fra	6	6	6	6	2	2	1	4	2	2	1	4	2	2	1	4	20.7	20.7	20.7	44.176	396	396;396;80;110;139;28	0	15.5	3367.3	3061.9	350.44	2837.5	0	2730.6	0	0	575.65	628.35	0	2746.3	1749.5	0	1605.8	678.51	2037.4	734.24	0	754.89	0	0	51227	29562	0	27812	8434.8	26749	6268.2	0	8055.6	0	2429.1	41748	26346	885.66	24521	6882.2	24190	5660.4	1289.7	6147.9	2198.2	1500.6	3137.9	2856.2	508.45	2909	0	2668.9	0	0	540.01	587.79	0	2557	1631.9	0	1654.8	651.98	2003.1	742.5	0	740.28	0	0	47693	27578	3002.9	28480	7991.3	26715	6526.7	0	7917.3	0	2517.5	38878	24577	3798.3	25139	6621.9	24149	5820.5	2494.2	6068.2	2109.4	1477.2	2	2	1	2	0	1	0	0	1	1	0	1	1	0	1	1	1	1	0	1	0	0	1	1	0	1	1	1	1	0	1	0	1	2	2	2	2	2	2	2	2	2	2	1	8.3	5.3	3.8	14.9	25130000	5585200	3169800	4695700	11679000	8				1375	22391;22818;25339;26968;27532;31890	True;True;True;True;True;True	24621;25085;27874;29672;30289;35139	75558;75559;76902;84881;90567;92374;107605;107606;107607	91623;91624;93165;102572;109432;111564;130452;130453;130454	91623;93165;102572;109432;111564;130454					10090;10090;10090;10090;10090;10090
Q6P6L0;E0CYM1;E0CYH7	Q6P6L0;E0CYM1;E0CYH7	2;2;2	2;2;2	2;2;2	Filamin A-interacting protein 1-like	Filip1l	sp|Q6P6L0|FIL1L_MOUSE Filamin A-interacting protein 1-like OS=Mus musculus OX=10090 GN=Filip1l PE=1 SV=2;tr|E0CYM1|E0CYM1_MOUSE Filamin A-interacting protein 1-like OS=Mus musculus OX=10090 GN=Filip1l PE=1 SV=1;tr|E0CYH7|E0CYH7_MOUSE Filamin A-interacting	3	2	2	2	0	0	2	2	0	0	2	2	0	0	2	2	1.9	1.9	1.9	129.77	1131	1131;893;1131	0	25.718	0	0	0	0	0	0	0	0	0	0	0	0	0	0	0	0	0	0	0	0	0	0	0	0	0	0	0	0	0	0	0	0	0	0	0	0	0	0	0	0	0	0	0	0	0	0	0	0	0	0	0	0	0	0	0	0	0	0	0	0	0	0	0	0	0	0	0	0	0	0	0	0	0	0	0	0	0	0	0	0	0	0	0	0	0	0	0	0	0	0	0	0	0	0	0	0	0	0	0	0	0	0	0	0	0	0	0	0	0	0	0	0	0	0	0	0	0	0	0	0	0	0	0	0	0	0	0	0	0	0	0	0	0	0	1.9	1.9	0	0	0	0	0	0				1376	22531;26066	True;True	24772;28684	75954;75955;87463;87464	92058;92059;92060;92061;105664;105665	92060;105664		3162;3163		654;1130	10090;10090;10090
Q9CQ48;E0CYQ2	Q9CQ48;E0CYQ2	3;3	3;3	3;3	NudC domain-containing protein 2	Nudcd2	sp|Q9CQ48|NUDC2_MOUSE NudC domain-containing protein 2 OS=Mus musculus OX=10090 GN=Nudcd2 PE=1 SV=1;tr|E0CYQ2|E0CYQ2_MOUSE NudC domain-containing protein 2 OS=Mus musculus OX=10090 GN=Nudcd2 PE=1 SV=1	2	3	3	3	2	3	3	3	2	3	3	3	2	3	3	3	24.8	24.8	24.8	17.66	157	157;132	0	93.742	10994	9689.4	0	10626	2974.1	9649.9	3401.9	0	3082.8	0	588.7	13832	12484	648.68	8072.6	4120.2	9152.9	3542.7	574.53	3902.7	892.6	736.97	35202	33522	0	27608	7290.2	25754	5514.5	506.56	4991.7	665.99	1769.2	18497	13530	0	14815	4583.6	10591	4143.3	483.85	5030.7	0	958.01	10237	9044.7	0	10759	2862.5	9674	3418.5	0	3061.7	0	614.93	12884	11632	1268	8563.1	3975.4	9065	3634.8	867.41	3842.2	858.66	761.59	32775	31258	580.64	28555	6937	25783	5626.7	1029.7	4962.3	643.87	1709.9	17223	12629	0	14960	4383.9	10823	4253.2	767.39	4934.5	0	969.06	2	2	0	2	2	2	2	0	2	0	1	2	2	1	2	2	2	2	1	2	1	1	5	5	0	5	4	5	3	1	3	1	2	2	2	0	2	2	2	2	1	2	0	1	13.4	24.8	24.8	24.8	85821000	16518000	16333000	33531000	19438000	12				1377	2181;7959;11240	True;True;True	2380;8730;8731;12321	7465;7466;7467;7468;7469;7470;27042;27043;27044;38741;38742;38743;38744;38745	9040;9041;9042;9043;9044;9045;32417;32418;32419;46964;46965;46966;46967;46968;46969	9042;32418;46966		3164		145	10090;10090
E9Q3I3;Q5DU57;E0CYU0	E9Q3I3;Q5DU57;E0CYU0	2;2;2	2;2;2	2;2;2	Spermatogenesis-associated protein 13	Spata13	tr|E9Q3I3|E9Q3I3_MOUSE Spermatogenesis-associated protein 13 OS=Mus musculus OX=10090 GN=Spata13 PE=1 SV=1;sp|Q5DU57|SPT13_MOUSE Spermatogenesis-associated protein 13 OS=Mus musculus OX=10090 GN=Spata13 PE=1 SV=2;tr|E0CYU0|E0CYU0_MOUSE Spermatogenesis-asso	3	2	2	2	0	0	2	2	0	0	2	2	0	0	2	2	2.1	2.1	2.1	138.07	1244	1244;656;574	0	7.6835	0	0	0	0	0	0	0	0	0	0	0	0	0	0	0	0	0	0	0	0	0	0	12088	11941	186.64	9518.5	3386.7	8778.7	2006.7	0	2279.7	606.66	1205.5	146020	154650	2268.4	132930	44200	130370	41845	14103	36680	10782	14482	0	0	0	0	0	0	0	0	0	0	0	0	0	0	0	0	0	0	0	0	0	0	11257	11133	1054.3	9870.4	3223.9	8791.5	2116.1	0	2269.2	567.51	1196.2	135980	144220	12794	137110	42459	130350	42409	20107	36754	10667	14658	0	0	0	0	0	0	0	0	0	0	0	0	0	0	0	0	0	0	0	0	0	0	1	1	1	1	1	1	1	0	1	1	1	2	2	2	2	2	2	2	2	2	2	2	0	0	2.1	2.1	24318000	0	0	2862200	21455000	3				1378	13651;31930	True;True	14946;35184	46900;46901;107717;107718	57188;57189;57190;130570;130571	57188;130570		3165		996	10090;10090;10090
P23506;F7D432;E9PWE0;E0CYV0;F6V9F1;F6TXE3	P23506;F7D432;E9PWE0;E0CYV0;F6V9F1	5;5;5;5;4;1	5;5;5;5;4;1	5;5;5;5;4;1	Protein-L-isoaspartate(D-aspartate) O-methyltransferase;Protein-L-isoaspartate O-methyltransferase	Pcmt1	sp|P23506|PIMT_MOUSE Protein-L-isoaspartate(D-aspartate) O-methyltransferase OS=Mus musculus OX=10090 GN=Pcmt1 PE=1 SV=3;tr|F7D432|F7D432_MOUSE Protein-L-isoaspartate O-methyltransferase (Fragment) OS=Mus musculus OX=10090 GN=Pcmt1 PE=1 SV=1;tr|E9PWE0|E9PW	6	5	5	5	3	2	4	2	3	2	4	2	3	2	4	2	22.5	22.5	22.5	24.634	227	227;271;285;286;177;111	0	13.356	95349	87507	0	80565	22878	81577	21996	7378	19143	3634.1	8983.7	73679	75142	1264.1	64650	21872	65100	21021	5521.2	20775	6524.1	4658.9	240110	242890	660.67	212780	64322	205670	55799	5977.6	53239	9273.5	16905	129210	135830	2368.9	126580	43578	129330	41407	13698	37725	11272	13047	88753	81617	3488.6	82695	21699	81202	22269	9486.3	19239	3703.5	8980.8	68611	70076	6292.3	66701	21019	64952	21323	8547.1	20574	6330.4	4993.2	223550	226530	8487.7	219090	61296	205470	56966	9592.3	52985	8921.2	17432	120320	126710	11721	129830	41873	128980	42000	19690	37664	11109	13350	4	2	0	4	2	2	2	1	2	1	2	3	3	1	3	3	3	2	2	2	2	2	5	5	1	5	5	5	5	2	5	3	5	2	2	2	2	2	2	2	2	2	2	2	12.8	8.4	18.1	8.4	120720000	27003000	17903000	49023000	26789000	14				1379	7803;18720;19378;28545;28889	True;True;True;True;True	8547;20412;21227;31412;31779	26539;26540;26541;26542;26543;26544;26545;63049;65502;96061;97264;97265;97266;97267	31861;31862;31863;31864;31865;31866;31867;76881;79884;116068;117589;117590;117591;117592	31862;76881;79884;116068;117592					10090;10090;10090;10090;10090;10090
E0CZ22;D3Z624	E0CZ22;D3Z624	3;2	3;2	3;2		Mroh1	tr|E0CZ22|E0CZ22_MOUSE Maestro heat-like repeat family member 1 OS=Mus musculus OX=10090 GN=Mroh1 PE=1 SV=1;tr|D3Z624|D3Z624_MOUSE Maestro heat-like repeat family member 1 OS=Mus musculus OX=10090 GN=Mroh1 PE=1 SV=2	2	3	3	3	0	0	2	1	0	0	2	1	0	0	2	1	1.8	1.8	1.8	181.79	1640	1640;1094	0	4.9728	0	0	0	0	0	0	0	0	0	0	0	0	0	0	0	0	0	0	0	0	0	0	12067	10051	0	9874.6	1451.1	8680.7	736.53	0	1619.6	0	578.62	3029.4	2898.2	0	2843.1	0	2126	943.94	740.26	0	0	742.99	0	0	0	0	0	0	0	0	0	0	0	0	0	0	0	0	0	0	0	0	0	0	11236	9377.9	0	10068	1373.4	8721.9	811.79	0	1572.1	0	590.4	2820.6	2704.2	0	2893.6	0	2178.9	878.9	800.43	0	0	693.74	0	0	0	0	0	0	0	0	0	0	0	0	0	0	0	0	0	0	0	0	0	0	2	2	0	2	1	2	1	0	1	0	1	1	1	0	1	0	1	1	1	0	0	1	0	0	1.2	0.6	9949600	0	0	5653800	4295800	3				1380	17123;18696;26917	True;True;True	18700;20384;29612	58086;62979;90406	70990;76799;109256	70990;76799;109256					10090;10090
E0CZ63;Q8VE08	E0CZ63;Q8VE08	1;1	1;1	1;1	F-box only protein 33	Fbxo33	tr|E0CZ63|E0CZ63_MOUSE F-box only protein 33 (Fragment) OS=Mus musculus OX=10090 GN=Fbxo33 PE=1 SV=1;sp|Q8VE08|FBX33_MOUSE F-box only protein 33 OS=Mus musculus OX=10090 GN=Fbxo33 PE=1 SV=3	2	1	1	1	0	1	1	1	0	1	1	1	0	1	1	1	7.1	7.1	7.1	14.158	126	126;562	0.0009187	2.5643	0	0	0	0	0	0	0	0	0	0	0	2929.1	2429.2	0	1854.6	630.31	2203.7	1065.7	0	894.1	0	0	13090	7743.7	0	7348.6	1710.1	6641.3	2775.7	0	2290.5	0	481.82	26305	15643	0	12283	2783	12001	5115.9	1510.9	2819.6	855.91	1204.9	0	0	0	0	0	0	0	0	0	0	0	2727.3	2264.6	0	1937.8	615.31	2173.9	1052.9	0	885.38	0	0	12188	7224.2	0	7514.1	1666.5	6660.1	2744.8	0	2287.2	0	520.78	24488	14584	1247.4	12764	2687.8	12007	4996.2	2046	2911.7	862.91	1212.3	0	0	0	0	0	0	0	0	0	0	0	1	1	0	1	1	1	1	0	1	0	0	1	1	0	1	1	1	1	0	1	0	1	1	1	0	1	1	1	1	1	1	1	1	0	7.1	7.1	7.1	25056000	0	1932400	5876700	17247000	3				1381	30351	True	33378	102313;102314;102315	123809;123810;123811	123811					10090;10090
P28740;E0CZ72;F8VQ42	P28740;E0CZ72;F8VQ42	10;10;9	10;10;9	9;9;8	Kinesin-like protein KIF2A;Kinesin-like protein	Kif2a	sp|P28740|KIF2A_MOUSE Kinesin-like protein KIF2A OS=Mus musculus OX=10090 GN=Kif2a PE=1 SV=2;tr|E0CZ72|E0CZ72_MOUSE Kinesin-like protein OS=Mus musculus OX=10090 GN=Kif2a PE=1 SV=1;tr|F8VQ42|F8VQ42_MOUSE Kinesin-like protein (Fragment) OS=Mus musculus OX=1	3	10	10	9	5	5	5	3	5	5	5	3	4	4	5	3	13	13	11.8	79.755	705	705;743;671	0	23.24	28146	30651	0	24724	6114.5	24593	5833.7	1008.6	7008.4	0	3567.7	48703	48922	371.63	42909	11562	42667	12741	3397.1	11743	3214.3	2592	99921	87978	0	77739	20729	74510	20355	4636.8	17387	1176.1	5414.7	39947	18873	0	14279	4219.7	14803	4706.9	0	2935	854	1180.8	26207	28578	0	25639	5855.8	24532	5857.6	1673.5	6956.4	0	3517.5	45349	45627	3405.3	44196	11127	42599	12832	5239.2	11666	3111.7	2714.5	93027	82054	2217.2	79981	19785	74535	20574	6987.1	17394	1147.2	5470	37186	17594	1465.6	14900	3985.5	14715	4655.5	0	3001.2	798.87	1169.3	5	5	0	5	4	5	3	3	5	0	4	5	5	3	5	5	5	5	4	5	3	3	6	6	0	6	6	6	6	3	6	1	3	3	3	0	3	3	3	2	0	2	1	1	6.5	6.5	6.5	4	141380000	23651000	23381000	77866000	16479000	19				1382	207;5330;5621;5749;10101;13436;16911;18024;22454;24116	True;True;True;True;True;True;True;True;True;True	220;5843;6161;6295;11071;14713;18477;19677;24690;26515	661;662;18020;18021;19078;19079;19489;34250;34251;46174;46175;57318;57319;57320;60873;75728;80902;80903;80904	751;752;21601;21602;22853;22854;23336;41193;41194;56327;56328;69951;69952;69953;74317;91798;97933;97934;97935	752;21602;22853;23336;41193;56328;69952;74317;91798;97934					10090;10090;10090
P48453;G3X8U7;E0CZ78;E9Q6P2;P48455;A0A2I3BPC5	P48453;G3X8U7;E0CZ78;E9Q6P2	5;5;5;4;2;2	2;2;2;1;0;0	2;2;2;1;0;0	Serine/threonine-protein phosphatase 2B catalytic subunit beta isoform;Serine/threonine-protein phosphatase	Ppp3cb	sp|P48453|PP2BB_MOUSE Serine/threonine-protein phosphatase 2B catalytic subunit beta isoform OS=Mus musculus OX=10090 GN=Ppp3cb PE=1 SV=2;tr|G3X8U7|G3X8U7_MOUSE Serine/threonine-protein phosphatase OS=Mus musculus OX=10090 GN=Ppp3cb PE=1 SV=1;tr|E0CZ78|E0C	6	5	2	2	2	4	3	2	0	2	0	0	0	2	0	0	10.9	4.8	4.8	59.173	525	525;515;524;497;513;522	0	3.5252	0	0	0	0	0	0	0	0	0	0	0	2576.6	4809.2	0	3857	1272.8	2710.2	1062.6	505.12	1572.2	0	0	0	0	0	0	0	0	0	0	0	0	0	0	0	0	0	0	0	0	0	0	0	0	0	0	0	0	0	0	0	0	0	0	0	2399	4483.9	0	3984.9	1215.1	2717.3	1104.6	609.74	1521.3	0	0	0	0	0	0	0	0	0	0	0	0	0	0	0	0	0	0	0	0	0	0	0	0	0	0	0	0	0	0	0	0	0	0	0	1	2	0	2	1	1	1	1	1	0	0	0	0	0	0	0	0	0	0	0	0	0	0	0	0	0	0	0	0	0	0	0	0	3.8	8.6	6.1	3.8	2209500	0	2209500	0	0	2				1383	1282;11764;13384;16446;31417	False;True;True;False;False	1392;12892;14658;17977;34591;34592	4305;4306;4307;4308;40430;46015;55713;105879;105880;105881;105882;105883;105884	5148;5149;5150;5151;49042;56137;67919;67920;128230;128231;128232;128233;128234;128235;128236;128237;128238;128239	5151;49042;56137;67919;128235		3166		128	10090;10090;10090;10090;10090;10090
Q8VBW6;E0CZE0	Q8VBW6;E0CZE0	7;7	7;7	7;7	NEDD8-activating enzyme E1 regulatory subunit	Nae1	sp|Q8VBW6|ULA1_MOUSE NEDD8-activating enzyme E1 regulatory subunit OS=Mus musculus OX=10090 GN=Nae1 PE=1 SV=1;tr|E0CZE0|E0CZE0_MOUSE NEDD8-activating enzyme E1 regulatory subunit OS=Mus musculus OX=10090 GN=Nae1 PE=1 SV=1	2	7	7	7	2	4	2	2	2	4	2	2	2	4	2	2	16.1	16.1	16.1	60.273	534	534;510	0	15.818	23482	25520	271.67	21788	7147.8	23586	5280.3	0	5692.3	0	2024	40596	40647	1633.2	35523	12305	36552	10436	1525.6	12047	2520.2	2617.8	802040	558950	3037.6	471170	151690	481480	135300	18379	143800	3905.9	37340	205840	160850	522.61	142690	43437	147960	46185	14829	42603	14298	12182	21866	23799	1753.8	22518	6823.1	23387	5466.4	0	5642.8	0	2042.7	37811	37908	4046.5	36617	11851	36386	10733	2632.9	11850	2420.3	2782	746730	521230	51207	487020	144640	479460	138360	30731	142140	4107	39230	191660	150020	15075	146930	41737	147410	46593	21780	42419	13986	12693	2	2	1	2	2	2	2	0	2	0	1	4	4	3	4	4	4	4	2	4	3	3	7	7	2	7	7	7	7	3	7	1	6	3	3	2	3	3	3	3	3	3	3	3	3.9	9.7	4.1	5.2	157550000	7360000	15190000	103840000	31164000	16				1384	3683;4020;4438;17452;22633;24312;31670	True;True;True;True;True;True;True	4017;4390;4850;19048;24879;26725;34885	12414;13718;13719;15024;15025;15026;59207;76246;81536;106798;106799	14888;16501;16502;18040;18041;18042;18043;18044;18045;18046;18047;72407;92385;98710;129388;129389	14888;16502;18044;72407;92385;98710;129388					10090;10090
Q8VDF3;E9JGN0	Q8VDF3;E9JGN0	2;2	2;2	2;2	Death-associated protein kinase 2	Dapk2	sp|Q8VDF3|DAPK2_MOUSE Death-associated protein kinase 2 OS=Mus musculus OX=10090 GN=Dapk2 PE=1 SV=1;tr|E9JGN0|E9JGN0_MOUSE DAP-kinase-related protein 1 beta isoform OS=Mus musculus OX=10090 GN=Dapk2 PE=1 SV=1	2	2	2	2	0	1	0	1	0	1	0	1	0	1	0	1	7.8	7.8	7.8	42.778	370	370;490	0.00071429	2.8752	0	0	0	0	0	0	0	0	0	0	0	4207.5	3661.6	0	4065.3	1053.1	3393.5	1090.5	0	0	0	0	0	0	0	0	0	0	0	0	0	0	0	3207.5	3420.1	0	3178.1	905.7	3091.4	1115.6	528.93	865.41	0	0	0	0	0	0	0	0	0	0	0	0	0	3917.6	3418.2	0	4108.7	1010.7	3422.2	1070.5	0	0	0	0	0	0	0	0	0	0	0	0	0	0	0	2986.5	3190.4	0	3258	873.71	3097	1112.9	651.26	860.65	0	0	0	0	0	0	0	0	0	0	0	0	0	1	1	0	1	1	1	1	0	0	0	0	0	0	0	0	0	0	0	0	0	0	0	1	1	0	1	1	1	1	1	1	0	0	0	2.4	0	5.4	2978300	0	1277100	0	1701200	2				1385	25290;28331	True;True	27821;31181	84707;95349	102383;115237	102383;115237					10090;10090
Q6P4S6;F6U8X4;F6U6U5;F6S7W6;E9PU87	Q6P4S6;F6U8X4;F6U6U5;F6S7W6;E9PU87	1;1;1;1;1	1;1;1;1;1	1;1;1;1;1	Serine/threonine-protein kinase SIK3	Sik3	sp|Q6P4S6|SIK3_MOUSE Serine/threonine-protein kinase SIK3 OS=Mus musculus OX=10090 GN=Sik3 PE=1 SV=3;tr|F6U8X4|F6U8X4_MOUSE Serine/threonine-protein kinase SIK3 (Fragment) OS=Mus musculus OX=10090 GN=Sik3 PE=1 SV=1;tr|F6U6U5|F6U6U5_MOUSE Serine/threonine-p	5	1	1	1	0	0	1	1	0	0	1	1	0	0	1	1	0.9	0.9	0.9	145.78	1311	1311;506;1214;1319;1369	0.00070956	2.8154	0	0	0	0	0	0	0	0	0	0	0	0	0	0	0	0	0	0	0	0	0	0	44467	69357	0	53525	11831	56948	20297	0	15775	0	1733	19962	24033	1019.6	22923	8302.2	21277	5677.4	919.91	5283.6	1755.2	1475	0	0	0	0	0	0	0	0	0	0	0	0	0	0	0	0	0	0	0	0	0	0	41403	64659	0	55774	11557	56524	20006	0	15748	0	2106.5	18595	22421	2442	23439	7956.3	21319	5883.9	1987.7	5257.2	1679.8	1540.8	0	0	0	0	0	0	0	0	0	0	0	0	0	0	0	0	0	0	0	0	0	0	1	1	0	1	1	1	1	0	1	0	1	1	1	1	1	1	1	1	1	1	1	1	0	0	0.9	0.9	30652000	0	0	18886000	11766000	2				1386	21952	True	24144	74298;74299	90186;90187	90187					10090;10090;10090;10090;10090
Q571H0;E9PU96	Q571H0;E9PU96	8;8	8;8	8;8	Nucleolar pre-ribosomal-associated protein 1	Urb1	sp|Q571H0|NPA1P_MOUSE Nucleolar pre-ribosomal-associated protein 1 OS=Mus musculus OX=10090 GN=Urb1 PE=1 SV=2;tr|E9PU96|E9PU96_MOUSE Nucleolar pre-ribosomal-associated protein 1 OS=Mus musculus OX=10090 GN=Urb1 PE=1 SV=1	2	8	8	8	3	4	6	5	3	4	6	5	3	4	6	5	3.7	3.7	3.7	254.61	2274	2274;2277	0	25.39	13803	14384	51.743	14201	2816.7	12947	2509.1	753.17	4191.9	1166.1	618.19	26767	30592	791.63	23990	8992	24754	7493.9	268.22	6747.8	1795.5	1159.2	367320	258790	154.23	226860	66440	216530	53774	11654	61417	11679	17244	501180	325640	2937.7	299180	90510	304860	89520	33868	85498	25472	25914	12852	13422	639.98	14481	2696.2	12993	2588.3	1279.2	4064.1	1092.8	601.75	24928	28521	1659.5	24894	8632.2	24621	7579.6	592.67	6699.1	1690.7	1194	341970	241360	19163	233530	63008	216620	55444	19291	60579	11148	17890	466670	303750	37378	307170	86908	304130	90731	47565	85042	25223	26842	3	3	1	3	2	3	2	2	3	1	1	6	6	2	5	5	6	4	1	5	2	2	9	9	2	9	8	9	8	6	8	3	5	7	7	4	7	7	7	7	6	7	7	7	1.1	1.9	2.9	2.4	317990000	3497900	12398000	139470000	162620000	25				1387	65;723;1666;2933;5658;14649;17421;25467	True;True;True;True;True;True;True;True	67;786;1807;3201;6201;16025;19013;28010	193;194;195;2443;5673;5674;5675;5676;10066;10067;10068;10069;19182;19183;50406;59058;85265;85266;85267;85268;85269	205;206;207;208;209;210;2886;6845;6846;6847;6848;12106;12107;12108;12109;22980;22981;61624;72213;102991;102992;102993;102994;102995;102996	207;2886;6847;12108;22981;61624;72213;102996					10090;10090
Q5BLK4;E9PUA2;A0A286YDR9;A0A286YD79;A0A286YCY9;A0A286YDD7;A0A286YDH2	Q5BLK4;E9PUA2;A0A286YDR9;A0A286YD79	5;5;3;3;2;2;1	5;5;3;3;2;2;1	5;5;3;3;2;2;1	Terminal uridylyltransferase 7	Zcchc6	sp|Q5BLK4|TUT7_MOUSE Terminal uridylyltransferase 7 OS=Mus musculus OX=10090 GN=Tut7 PE=1 SV=3;tr|E9PUA2|E9PUA2_MOUSE Terminal uridylyltransferase 7 OS=Mus musculus OX=10090 GN=Tut7 PE=1 SV=1;tr|A0A286YDR9|A0A286YDR9_MOUSE Terminal uridylyltransferase 7 (F	7	5	5	5	0	0	4	3	0	0	4	3	0	0	4	3	3.6	3.6	3.6	169.1	1491	1491;1474;149;210;90;1089;148	0	34.993	0	0	0	0	0	0	0	0	0	0	0	0	0	0	0	0	0	0	0	0	0	0	2544.8	3494.1	0	2306.3	0	2413.2	0	0	0	0	0	8075.6	6640.1	0	6130.3	1723.9	6154.1	2298.7	0	807.54	738.47	0	0	0	0	0	0	0	0	0	0	0	0	0	0	0	0	0	0	0	0	0	0	0	2369.4	3255.9	0	2438.3	0	2397.6	0	0	0	0	0	7519.2	6194	0	6290.3	1667.4	6129.7	2255.5	0	858.14	690.8	0	0	0	0	0	0	0	0	0	0	0	0	0	0	0	0	0	0	0	0	0	0	0	1	2	0	2	0	2	0	0	0	0	0	1	1	0	1	1	1	1	0	1	1	0	0	0	3.6	1.7	8189900	0	0	2513400	5676500	3				1388	11341;18651;20697;20968;23007	True;True;True;True;True	12430;12431;20329;22753;23064;25297	39109;39110;39111;39112;39113;39114;62817;62818;70068;70069;71022;77438	47452;47453;47454;47455;47456;47457;47458;76608;76609;85276;85277;85278;86414;93857	47453;76608;85276;86414;93857	268;269	3167;3168;3169	36;90	33;39;84	10090;10090;10090;10090;10090;10090;10090
Q4LDD4;E9PUB0	Q4LDD4;E9PUB0	4;4	4;4	4;4	Arf-GAP with Rho-GAP domain, ANK repeat and PH domain-containing protein 1	Arap1	sp|Q4LDD4|ARAP1_MOUSE Arf-GAP with Rho-GAP domain, ANK repeat and PH domain-containing protein 1 OS=Mus musculus OX=10090 GN=Arap1 PE=1 SV=2;tr|E9PUB0|E9PUB0_MOUSE Arf-GAP with Rho-GAP domain, ANK repeat and PH domain-containing protein 1 OS=Mus musculus O	2	4	4	4	1	0	0	3	1	0	0	3	1	0	0	3	4.1	4.1	4.1	162.27	1452	1452;727	0	7.263	1131.1	890.09	0	595.36	0	824.12	0	521.41	0	0	0	0	0	0	0	0	0	0	0	0	0	0	0	0	0	0	0	0	0	0	0	0	0	6555.9	1873	0	2549.5	0	2168.7	867.53	502.03	645.29	0	0	1053.2	829.44	0	631.61	0	818.65	0	529.81	0	0	0	0	0	0	0	0	0	0	0	0	0	0	0	0	0	0	0	0	0	0	0	0	0	6104.2	1750.3	0	2547.4	0	2195.4	827.73	579.52	643.3	0	0	1	1	0	1	0	1	0	1	0	0	0	0	0	0	0	0	0	0	0	0	0	0	0	0	0	0	0	0	0	0	0	0	0	1	1	0	1	0	1	1	1	1	0	0	0.7	0	0	3.4	1580200	0	0	0	1580200	2				1389	3613;13217;15874;31063	True;True;True;True	3942;14477;17363;34187	12204;45444;54060;104626	14631;55402;66081;126648	14631;55402;66081;126648		364;3170;3171		739;740;994	10090;10090
Q8C7X8;E9PUB2;P28662	Q8C7X8;E9PUB2;P28662	1;1;1	1;1;1	1;1;1	Brain protein I3	Bri3	tr|Q8C7X8|Q8C7X8_MOUSE Brain protein I3 OS=Mus musculus OX=10090 GN=Bri3 PE=1 SV=1;tr|E9PUB2|E9PUB2_MOUSE Brain protein I3 OS=Mus musculus OX=10090 GN=Bri3 PE=1 SV=1;sp|P28662|BRI3_MOUSE Brain protein I3 OS=Mus musculus OX=10090 GN=Bri3 PE=2 SV=2	3	1	1	1	0	0	1	0	0	0	1	0	0	0	1	0	7	7	7	11.062	100	100;121;125	1	-2	0	0	0	0	0	0	0	0	0	0	0	0	0	0	0	0	0	0	0	0	0	0	0	0	0	0	0	0	0	0	0	0	0	0	0	0	0	0	0	0	0	0	0	0	0	0	0	0	0	0	0	0	0	0	0	0	0	0	0	0	0	0	0	0	0	0	0	0	0	0	0	0	0	0	0	0	0	0	0	0	0	0	0	0	0	0	0	0	0	0	0	0	0	0	0	0	0	0	0	0	0	0	0	0	0	0	0	0	0	0	0	0	0	0	0	0	0	0	0	0	0	0	0	0	0	0	0	0	0	0	0	0	0	0	7	0	0	0	0	0	0	0	+			1390	30362	True	33389	102342	123840	123840		3172		57	10090;10090;10090
Q2YDW2;E9PUB7;D3YX87	Q2YDW2;E9PUB7	4;4;1	4;4;1	4;4;1	Protein misato homolog 1	Msto1	sp|Q2YDW2|MSTO1_MOUSE Protein misato homolog 1 OS=Mus musculus OX=10090 GN=Msto1 PE=1 SV=1;tr|E9PUB7|E9PUB7_MOUSE Protein misato homolog 1 OS=Mus musculus OX=10090 GN=Msto1 PE=1 SV=1	3	4	4	4	3	1	1	0	3	1	1	0	3	1	1	0	7.6	7.6	7.6	61.23	556	556;556;586	0	6.2069	9771.6	9158.3	0	9526.9	2373.1	9294.7	2685.3	529.27	1736	0	0	1050.7	1205.2	0	1313.2	0	1600.2	0	0	0	0	0	2430.2	1340.7	0	2257.3	0	568.28	0	0	0	0	0	0	0	0	0	0	0	0	0	0	0	0	9098.3	8547.1	0	9689.5	2283.3	9286.2	2678.1	677.98	1746	0	0	978.26	1125	0	1336.4	0	1576.5	0	0	0	0	0	2262.8	1254.4	0	2212.8	0	670.34	0	0	0	0	0	0	0	0	0	0	0	0	0	0	0	0	3	3	0	3	2	3	2	1	2	0	0	1	1	0	1	0	1	0	0	0	0	0	1	1	0	1	0	1	0	0	0	0	0	0	0	0	0	0	0	0	0	0	0	0	5.6	2	2.3	0	7461100	4841700	2619400	0	0	5				1391	15793;16991;26723;26744	True;True;True;True	17273;18561;29394;29415	53794;53795;57613;89716;89771	65785;65786;70338;108434;108495	65786;70338;108434;108495					10090;10090;10090
Q9CZW4;E9PUC2	Q9CZW4;E9PUC2	2;2	1;1	1;1	Long-chain-fatty-acid--CoA ligase 3	Acsl3	sp|Q9CZW4|ACSL3_MOUSE Long-chain-fatty-acid--CoA ligase 3 OS=Mus musculus OX=10090 GN=Acsl3 PE=1 SV=2;tr|E9PUC2|E9PUC2_MOUSE Long-chain-fatty-acid--CoA ligase 3 OS=Mus musculus OX=10090 GN=Acsl3 PE=1 SV=1	2	2	1	1	1	2	2	2	0	1	1	1	0	1	1	1	2.9	1.4	1.4	80.491	720	720;568	0	9.7501	0	0	0	0	0	0	0	0	0	0	0	5499.3	4534.6	0	4529.8	1313.8	4606.6	1523.6	994.09	1015.9	0	0	100190	79931	254.83	60633	18008	71357	11461	2511.5	20827	0	4368.4	114280	96487	0	93784	24458	103940	31782	6501.1	26956	9353.9	7114	0	0	0	0	0	0	0	0	0	0	0	5120.4	4231.3	0	4622.6	1265	4607	1518.7	1163.3	1019.7	0	0	93288	74512	1221.3	63379	17118	70485	12258	5952.8	20194	0	4723.5	106390	90022	7059.7	96018	23561	103070	31706	11612	26930	9017.9	7476.8	0	0	0	0	0	0	0	0	0	0	0	1	1	0	1	1	1	1	1	1	0	0	2	2	1	2	2	2	2	2	2	0	2	1	1	0	1	1	1	1	1	1	1	1	1.5	2.9	2.9	2.9	48525000	0	2315600	27906000	18303000	4				1392	17846;20444	False;True	19480;19481;22457	60355;60356;60357;60358;60359;60360;60361;60362;69071;69072;69073;69074	73733;73734;73735;73736;73737;73738;73739;73740;73741;73742;73743;84045;84046;84047;84048	73741;84045		3173		591	10090;10090
Q8K1M6;E9PUD2;A0A2U3TZ67	Q8K1M6;E9PUD2;A0A2U3TZ67	18;18;15	18;18;15	18;18;15	Dynamin-1-like protein	Dnm1l	sp|Q8K1M6|DNM1L_MOUSE Dynamin-1-like protein OS=Mus musculus OX=10090 GN=Dnm1l PE=1 SV=2;tr|E9PUD2|E9PUD2_MOUSE Dynamin-1-like protein OS=Mus musculus OX=10090 GN=Dnm1l PE=1 SV=1;tr|A0A2U3TZ67|A0A2U3TZ67_MOUSE Dynamin-1-like protein OS=Mus musculus OX=1009	3	18	18	18	7	13	11	8	7	13	11	8	7	13	11	8	25.9	25.9	25.9	82.657	742	742;712;587	0	52.479	250650	278420	0	229320	64243	213470	55105	0	64136	3096.6	15407	174760	171640	195.07	152140	47412	151400	46299	8591.8	40124	10010	7305.5	834160	868310	532.84	764760	184470	689730	217360	48822	214340	16334	49934	1005100	971410	0	861940	329930	881340	280030	52441	226140	57300	63067	233300	259610	5031	237180	60728	213650	56653	0	63124	2896.8	16276	162720	160090	5981.7	156570	45438	151070	46698	13076	39830	9611.2	7485	776690	809830	3337.6	786380	177660	692810	218660	72343	212320	15478	53192	935750	906020	59019	887290	314200	878030	284900	94973	226630	55713	65826	8	8	0	8	6	8	6	0	6	2	4	14	15	2	15	13	15	11	7	11	5	4	12	11	1	12	10	11	11	4	10	4	8	8	8	0	7	6	7	6	5	7	4	5	8.8	19.1	13.5	12.8	1876300000	175880000	152070000	879620000	668750000	44				1393	737;1814;2979;3615;5498;5912;8717;9168;11315;16716;18939;19116;23414;24922;25119;25223;25645;31279	True;True;True;True;True;True;True;True;True;True;True;True;True;True;True;True;True;True	801;1966;3248;3944;6030;6500;9545;10070;12398;18262;20656;20871;20872;25741;27400;27620;27745;28211;34437	2479;2480;6242;6243;10223;12207;18649;20123;29562;29563;31209;31210;31211;38982;38983;56732;56733;63751;63752;64489;64490;64491;64492;64493;78631;78632;78633;78634;78635;83400;84097;84098;84468;84469;84470;84471;85885;85886;85887;85888;105350;105351;105352;105353;105354	2931;2932;2933;7556;7557;12289;14634;22358;24108;35434;35435;37398;37399;37400;47292;47293;69228;69229;77760;77761;78747;78748;78749;78750;78751;95302;95303;95304;95305;95306;100848;101683;101684;102097;102098;102099;102100;103786;103787;103788;103789;103790;103791;103792;127559;127560;127561;127562;127563	2932;7556;12289;14634;22358;24108;35435;37399;47293;69228;77761;78748;95303;100848;101684;102100;103789;127561	270;271		1;712		10090;10090;10090
Q8BSI6;E9PUE1	Q8BSI6;E9PUE1	1;1	1;1	1;1	R3H and coiled-coil domain-containing protein 1	R3hcc1	sp|Q8BSI6|R3HC1_MOUSE R3H and coiled-coil domain-containing protein 1 OS=Mus musculus OX=10090 GN=R3hcc1 PE=1 SV=3;tr|E9PUE1|E9PUE1_MOUSE R3H and coiled-coil domain-containing protein 1 OS=Mus musculus OX=10090 GN=R3hcc1 PE=1 SV=2	2	1	1	1	0	0	1	0	0	0	1	0	0	0	1	0	2	2	2	54.163	488	488;488	0.0054189	1.7276	0	0	0	0	0	0	0	0	0	0	0	0	0	0	0	0	0	0	0	0	0	0	0	0	0	0	0	0	0	0	0	0	0	0	0	0	0	0	0	0	0	0	0	0	0	0	0	0	0	0	0	0	0	0	0	0	0	0	0	0	0	0	0	0	0	0	0	0	0	0	0	0	0	0	0	0	0	0	0	0	0	0	0	0	0	0	0	0	0	0	0	0	0	0	0	0	0	0	0	0	0	0	0	0	0	0	0	0	0	0	0	0	0	0	0	0	0	0	0	0	0	0	0	0	0	0	0	0	0	0	0	0	0	0	2	0	0	0	0	0	0	0				1394	15411	True	16858	52776	64599	64599		3174		138	10090;10090
Q6NZN0;E9PUF4;E9Q640;E9PYZ7;A0A0R4J214	Q6NZN0;E9PUF4;E9Q640;E9PYZ7	9;9;9;8;2	9;9;9;8;2	8;8;8;7;2	RNA-binding protein 26	Rbm26	sp|Q6NZN0|RBM26_MOUSE RNA-binding protein 26 OS=Mus musculus OX=10090 GN=Rbm26 PE=1 SV=2;tr|E9PUF4|E9PUF4_MOUSE RNA-binding protein 26 OS=Mus musculus OX=10090 GN=Rbm26 PE=1 SV=1;tr|E9Q640|E9Q640_MOUSE RNA-binding protein 26 OS=Mus musculus OX=10090 GN=Rbm	5	9	9	8	6	4	4	5	6	4	4	5	5	4	3	5	9.1	9.1	7.9	114.14	1012	1012;983;1001;1009;210	0	20.243	57627	57985	0	50386	12447	52394	11931	1194.5	12856	3660.9	2873.2	66555	68616	1587.5	58056	19032	64009	19368	6608.1	18712	4862.5	6046.4	142010	94633	0	87039	23794	81974	22813	2779.1	23037	1839.4	5805.3	366770	269120	341.85	229640	70976	227890	70381	14794	68197	16273	16874	53653	54078	966.58	51969	11891	52101	12124	2813.2	12684	3473.8	2935.6	61981	63986	5467.8	60061	18354	63551	19607	9563.3	18616	4750.4	6175.7	132200	88274	6097.2	89255	22576	82043	23169	3803.3	22741	1835.2	6103.4	341450	250970	19223	237030	67632	227480	71354	25840	67654	15799	17755	8	8	0	8	7	8	6	3	6	3	2	4	4	2	4	4	4	4	4	4	2	3	6	6	0	6	4	6	5	1	4	1	3	5	5	1	5	5	5	5	5	5	4	3	5.9	4	4.3	5.5	275050000	19393000	22176000	107270000	126220000	23				1395	665;1463;1566;7067;7624;8629;14915;16414;31978	True;True;True;True;True;True;True;True;True	724;1584;1697;7758;8359;9453;16307;17943;35237	2226;2227;2228;2229;4920;4921;4922;4923;5287;24115;24116;24117;24118;26003;29230;51292;55632;107951;107952;107953;107954	2655;2656;2657;2658;5926;5927;5928;5929;5930;6396;28936;28937;28938;28939;31238;35057;62699;67828;130902;130903;130904;130905;130906	2657;5927;6396;28938;31238;35057;62699;67828;130903					10090;10090;10090;10090;10090
E9PUF7;Q61210;A0A0U1RPN7;A0A0U1RPP2;A0A0U1RPH2;D3YVJ9	E9PUF7;Q61210	28;26;7;5;3;1	28;26;7;5;3;1	12;12;5;5;3;1	Rho guanine nucleotide exchange factor 1	Arhgef1	tr|E9PUF7|E9PUF7_MOUSE Rho guanine nucleotide exchange factor 1 OS=Mus musculus OX=10090 GN=Arhgef1 PE=1 SV=1;sp|Q61210|ARHG1_MOUSE Rho guanine nucleotide exchange factor 1 OS=Mus musculus OX=10090 GN=Arhgef1 PE=1 SV=2	6	28	28	12	19	21	21	19	19	21	21	19	9	8	10	7	33.6	33.6	14.4	108.69	976	976;920;233;192;102;101	0	225.22	540800	537850	978.51	485310	131370	480850	125760	22497	123850	12983	34499	485610	501940	4372.4	442350	133460	430160	133230	36122	113220	32589	36892	1185900	1103400	38.483	1012900	278840	1006600	249140	45354	264580	48060	83417	1784700	1830900	12483	1709300	537090	1630900	537870	138350	467210	138820	138900	503490	501670	22712	498740	125360	479840	127650	31972	122910	12927	35935	452160	468140	32677	455300	128030	430110	134460	54437	113230	31796	37481	1103900	1029200	39047	1039700	264320	1004200	254680	70701	262070	46427	85890	1661700	1708000	128720	1751200	515050	1632800	543250	214930	466590	135470	143880	24	24	3	25	23	25	21	10	21	6	18	28	29	8	29	27	29	28	18	26	15	16	31	31	1	31	30	31	29	11	30	12	25	32	32	14	32	29	32	29	25	26	23	23	21.4	25.5	23.4	23.1	1773900000	231360000	278240000	470430000	793900000	118				1396	998;2715;4269;4964;4982;7815;8691;9189;9240;9647;10945;10971;11226;11751;18569;21661;21911;22033;22501;22533;23620;24012;26872;27241;28308;28404;29581;31676	True;True;True;True;True;True;True;True;True;True;True;True;True;True;True;True;True;True;True;True;True;True;True;True;True;True;True;True	1086;2966;4663;5423;5448;8562;9518;10093;10147;10583;11991;12018;12306;12877;20244;23830;24100;24231;24740;24774;25969;26403;29560;29971;31158;31260;32537;34893	3356;3357;3358;3359;3360;3361;9214;9215;9216;9217;9218;14454;14455;14456;14457;16807;16808;16874;16875;16876;26584;26585;26586;26587;26588;29421;29422;29423;29424;29425;31307;31308;31513;31514;32859;32860;32861;32862;32863;32864;32865;32866;37304;37305;37306;37373;37374;38694;38695;40385;40386;40387;40388;62510;62511;62512;62513;73340;74136;74137;74138;74139;74140;74141;74142;74143;74509;75857;75858;75859;75860;75861;75957;75958;75959;75960;75961;79299;80579;80580;80581;80582;80583;80584;90207;90208;90209;91429;91430;95279;95280;95281;95282;95283;95596;95597;95598;95599;99681;99682;106836;106837;106838	3940;3941;3942;3943;3944;3945;3946;3947;3948;3949;3950;3951;3952;11089;11090;11091;11092;11093;17333;17334;17335;17336;20196;20197;20264;20265;20266;31912;31913;31914;31915;31916;35261;35262;35263;35264;35265;37576;37577;37825;37826;39547;39548;39549;39550;39551;39552;39553;39554;44921;44922;44923;44996;44997;46909;46910;48992;48993;48994;48995;48996;76188;76189;76190;76191;76192;89097;90008;90009;90010;90011;90012;90013;90014;90015;90016;90415;91945;91946;91947;91948;91949;92063;92064;92065;92066;92067;96061;97551;97552;97553;97554;97555;97556;97557;97558;109018;109019;109020;110444;110445;110446;115164;115165;115166;115167;115168;115531;115532;115533;115534;120572;120573;129462;129463;129464;129465;129466;129467;129468	3943;11091;17335;20196;20264;31912;35263;37576;37826;39547;44922;44996;46910;48994;76192;89097;90013;90415;91949;92066;96061;97551;109020;110445;115165;115533;120573;129468					10090;10090;10090;10090;10090;10090
Q921M4;E9PUQ5;Z4YJU8;A2AN46;A2AN45;A2AN48	Q921M4;E9PUQ5;Z4YJU8;A2AN46	7;7;6;4;3;3	7;7;6;4;3;3	6;6;6;4;3;3	Golgin subfamily A member 2	Golga2	sp|Q921M4|GOGA2_MOUSE Golgin subfamily A member 2 OS=Mus musculus OX=10090 GN=Golga2 PE=1 SV=3;tr|E9PUQ5|E9PUQ5_MOUSE Golgin subfamily A member 2 OS=Mus musculus OX=10090 GN=Golga2 PE=1 SV=1;tr|Z4YJU8|Z4YJU8_MOUSE Golgin subfamily A member 2 (Fragment) OS=	6	7	7	6	4	1	3	2	4	1	3	2	4	1	3	2	9.5	9.5	7.5	113.28	999	999;1026;956;337;272;282	0	46.88	15555	13745	0	14058	3953.7	13902	2019.3	1250.6	4176.6	825.24	0	0	0	0	0	0	0	0	0	0	0	0	24483	17668	0	14776	3324.5	16071	3349.2	2181.5	2328.1	0	0	22581	6027.6	0	5494	2516.5	5040.4	1218.7	908.06	973.74	0	0	14483	12826	0	14317	3742.3	13888	2158.8	1769.9	4006.4	784.73	0	0	0	0	0	0	0	0	0	0	0	0	22792	16475	828.13	15298	3154	15981	3364.3	2853.7	2330.5	0	0	21022	5622.4	1251.1	5635.7	2358.2	5069.9	1296.5	1104.6	966.79	0	0	4	4	0	4	3	4	2	2	3	1	0	0	0	0	0	0	0	0	0	0	0	0	2	2	0	2	2	2	2	2	2	0	0	1	1	0	1	1	1	1	1	1	0	0	4.9	1	3.8	2.8	14085000	5088300	816060	5398000	2782600	8				1397	48;825;1125;17230;22410;30625;31705	True;True;True;True;True;True;True	49;898;1221;18811;24642;34925	140;141;142;2811;3754;3755;58375;75614;106913;106914;106915	149;150;151;3308;4465;4466;71317;91680;129554;129555;129556	150;3308;4466;71317;91680;129554		3175		159	10090;10090;10090;10090;10090;10090
Q3UYU2;E9PUQ7;Q8BNV1;F6ZHN3;F6SY41;A0A338P7F8	Q3UYU2;E9PUQ7;Q8BNV1	11;11;11;3;1;1	11;11;11;3;1;1	11;11;11;3;1;1	tRNA (uracil-5-)-methyltransferase homolog A	Trmt2a	tr|Q3UYU2|Q3UYU2_MOUSE tRNA (uracil-5-)-methyltransferase homolog A OS=Mus musculus OX=10090 GN=Trmt2a PE=1 SV=1;tr|E9PUQ7|E9PUQ7_MOUSE tRNA (uracil-5-)-methyltransferase homolog A OS=Mus musculus OX=10090 GN=Trmt2a PE=1 SV=1;sp|Q8BNV1|TRM2A_MOUSE tRNA (ur	6	11	11	11	3	5	9	6	3	5	9	6	3	5	9	6	22.8	22.8	22.8	67.488	613	613;613;574;281;70;74	0	54.116	34406	32877	0	29018	7950	25762	7628	1021	7856	1012.6	1206.8	48438	52671	2568.2	42505	11240	40222	9309.6	4151.1	14349	2793.4	1973.4	523940	344880	2372.2	331440	93144	300790	90200	3820.3	90918	0	27940	361100	273600	2707.9	227730	71519	246370	78833	14005	62334	16940	15479	32030	30661	1131.7	29866	7575.5	25853	7761.3	1415.8	7746.3	989.27	1287.9	45120	49110	5064.3	44046	10862	40306	9681.2	5824.3	13938	2758	2156.9	487830	321760	29272	338610	89088	301640	91670	7183.6	90227	0	28556	336240	255120	27063	235840	68845	244610	79071	25882	62448	16423	16285	2	2	0	3	2	2	2	1	2	1	1	5	5	2	5	4	5	4	3	5	2	2	9	9	1	9	9	9	9	3	9	0	4	6	6	3	6	5	6	6	5	5	5	4	5.5	10.1	17.1	15.3	282110000	19593000	22716000	155680000	84120000	25				1398	2446;3972;6499;7244;11284;11978;16293;16472;17582;20500;29156	True;True;True;True;True;True;True;True;True;True;True	2673;4332;7144;7942;12365;13132;17814;18004;19183;22514;32068	8333;8334;8335;8336;8337;8338;13535;13536;13537;22241;22242;24693;38874;41120;41121;41122;55284;55848;59529;59530;59531;59532;69260;69261;98232	10063;10064;10065;10066;10067;10068;16264;16265;16266;26696;26697;26698;26699;29633;47144;49881;49882;49883;49884;49885;67460;68112;72776;72777;72778;72779;84286;84287;118793	10065;16266;26696;29633;47144;49885;67460;68112;72777;84287;118793		365;3176		50;51	10090;10090;10090;10090;10090;10090
E9PUQ8	E9PUQ8	1	1	1	Diacylglycerol kinase	Dgkd	tr|E9PUQ8|E9PUQ8_MOUSE Diacylglycerol kinase OS=Mus musculus OX=10090 GN=Dgkd PE=1 SV=1	1	1	1	1	0	0	1	0	0	0	1	0	0	0	1	0	0.6	0.6	0.6	135.21	1220	1220	0.0077063	1.4987	0	0	0	0	0	0	0	0	0	0	0	0	0	0	0	0	0	0	0	0	0	0	0	0	0	0	0	0	0	0	0	0	0	0	0	0	0	0	0	0	0	0	0	0	0	0	0	0	0	0	0	0	0	0	0	0	0	0	0	0	0	0	0	0	0	0	0	0	0	0	0	0	0	0	0	0	0	0	0	0	0	0	0	0	0	0	0	0	0	0	0	0	0	0	0	0	0	0	0	0	0	0	0	0	0	0	0	0	0	0	0	0	0	0	0	0	0	0	0	0	0	0	0	0	0	0	0	0	0	0	0	0	0	0	0.6	0	0	0	0	0	0	0				1399	14289	True	15626	49134	60046;60047	60046		3177		723	10090
P06537;E9PUR6;E9PYV1;E9Q310	P06537;E9PUR6;E9PYV1;E9Q310	2;2;2;1	2;2;2;1	2;2;2;1	Glucocorticoid receptor	Nr3c1	sp|P06537|GCR_MOUSE Glucocorticoid receptor OS=Mus musculus OX=10090 GN=Nr3c1 PE=1 SV=1;tr|E9PUR6|E9PUR6_MOUSE Glucocorticoid receptor OS=Mus musculus OX=10090 GN=Nr3c1 PE=1 SV=1;tr|E9PYV1|E9PYV1_MOUSE Glucocorticoid receptor OS=Mus musculus OX=10090 GN=Nr	4	2	2	2	0	1	1	2	0	1	1	2	0	1	1	2	3.7	3.7	3.7	86.052	783	783;792;793;488	0	40.998	0	0	0	0	0	0	0	0	0	0	0	7158.6	8186.5	0	7140.5	2280.3	5884.6	1546.1	1077.6	1601.4	0	664.76	14258	10084	0	9821.1	2514.7	9476.3	2538	0	2832.7	0	0	17070	16667	128.28	11544	4521.1	16071	4734	1419.2	3575.5	1286.8	0	0	0	0	0	0	0	0	0	0	0	0	6665.4	7635	0	7339.6	2168	5964.3	1608.4	1306	1593.5	0	670.27	13276	9408.9	0	10033	2411.8	9462.2	2582.3	0	2768.4	0	0	15895	15533	1359	12206	4348.2	15764	4754.9	2178.5	3561.3	1262.2	0	0	0	0	0	0	0	0	0	0	0	0	1	1	0	1	1	1	1	1	1	0	1	1	1	0	1	1	1	1	0	1	0	0	1	1	1	1	1	1	1	1	1	1	0	0	1.3	1.3	3.7	0	0	0	0	0	3				1400	16774;26778	True;True	18330;29450	56921;89880;89881;89882	69474;108627;108628;108629	69474;108627		3178		309	10090;10090;10090;10090
Q91YM4;E9PUT1;Q5SWP1	Q91YM4;E9PUT1	3;3;1	3;3;1	3;3;1	Protein TBRG4	Tbrg4	sp|Q91YM4|FAKD4_MOUSE FAST kinase domain-containing protein 4 OS=Mus musculus OX=10090 GN=Tbrg4 PE=1 SV=1;tr|E9PUT1|E9PUT1_MOUSE FAST kinase domain-containing protein 4 OS=Mus musculus OX=10090 GN=Tbrg4 PE=1 SV=1	3	3	3	3	1	1	2	1	1	1	2	1	1	1	2	1	4.8	4.8	4.8	71.513	630	630;365;158	0	4.081	6100.8	4895.9	0	6447.1	1629.2	6040.7	1349.7	0	2182	523.94	572.91	7878.8	7365.7	0	6408.1	1670	5964.2	1937.2	574.81	2133.7	660.78	0	35667	22502	71.34	20090	4063.9	17696	4593.2	811.03	5575.3	0	2164.9	82900	61185	97.297	54846	16576	51785	14764	5432.2	14091	2892.4	6150.9	5680.4	4574.2	0	6461.5	1555.1	6043.2	1409.4	0	2126.3	490.12	602.48	7336	6869.4	0	6598.4	1608	5982.2	1957.1	858.99	2086.4	641.81	0	33199	20988	1276.9	20630	3798.8	17796	4661.8	1530.2	5507.9	0	2167.8	77188	57068	6034.7	56354	15854	51903	15050	7786.4	14083	2929.5	6179.3	1	1	0	1	1	1	1	0	1	1	1	1	1	0	1	1	1	1	1	1	1	0	2	2	1	2	1	2	2	1	2	0	1	1	1	1	1	1	1	1	1	1	1	1	1.3	1.3	2.9	1.9	19955000	3118400	2111200	14725000	0	5				1401	1730;24618;29353	True;True;True	1878;27057;32273	5925;5926;5927;82452;98928	7152;7153;7154;99776;119666	7153;99776;119666					10090;10090;10090
Q80ZU4;E9PUT6	Q80ZU4;E9PUT6	1;1	1;1	1;1	Small integral membrane protein 19	Smim19	sp|Q80ZU4|SMI19_MOUSE Small integral membrane protein 19 OS=Mus musculus OX=10090 GN=Smim19 PE=1 SV=2;tr|E9PUT6|E9PUT6_MOUSE Small integral membrane protein 19 OS=Mus musculus OX=10090 GN=Smim19 PE=1 SV=1	2	1	1	1	0	0	0	1	0	0	0	1	0	0	0	1	20.6	20.6	20.6	12.283	107	107;112	0	33.766	0	0	0	0	0	0	0	0	0	0	0	0	0	0	0	0	0	0	0	0	0	0	0	0	0	0	0	0	0	0	0	0	0	0	0	0	0	0	0	0	0	0	0	0	0	0	0	0	0	0	0	0	0	0	0	0	0	0	0	0	0	0	0	0	0	0	0	0	0	0	0	0	0	0	0	0	0	0	0	0	0	0	0	0	0	0	0	0	0	0	0	0	0	0	0	0	0	0	0	0	0	0	0	0	0	0	0	0	0	0	0	0	0	0	0	0	0	0	0	0	0	0	0	0	0	0	0	0	0	0	0	0	0	0	0	20.6	0	0	0	0	0	0				1402	13693	True	14989;14990	47026;47027;47028;47029	57354;57355;57356;57357;57358;57359;57360	57359	272	366;1512;3179	62	69;71;73	10090;10090
Q9EPK7;E9PUW7;A0A2I3BQV5	Q9EPK7;E9PUW7;A0A2I3BQV5	9;9;8	9;9;8	8;8;8	Exportin-7	Xpo7	sp|Q9EPK7|XPO7_MOUSE Exportin-7 OS=Mus musculus OX=10090 GN=Xpo7 PE=1 SV=3;tr|E9PUW7|E9PUW7_MOUSE Exportin-7 OS=Mus musculus OX=10090 GN=Xpo7 PE=1 SV=1;tr|A0A2I3BQV5|A0A2I3BQV5_MOUSE Exportin-7 OS=Mus musculus OX=10090 GN=Xpo7 PE=1 SV=1	3	9	9	8	2	2	4	5	2	2	4	5	2	2	4	5	9.3	9.3	7.9	123.81	1087	1087;1088;1088	0	13.013	9972.2	9048.4	0	7176.5	2552.4	8513.4	1975.9	0	2282.5	0	0	7896	9682.9	593.77	7593	2097.6	7910.5	2232.4	1234	1591.6	0	0	37604	36327	0	31043	7853.3	31594	6328.2	3856.8	5061.5	4397.7	3619.9	66534	65705	1296.1	60452	18159	62556	19838	4745.7	16720	3916.6	3798	9285.1	8436.2	0	7473.4	2432.9	8399.1	2014.3	0	2227.7	0	0	7356.4	9027.4	820.98	7898.5	2050.6	7889.1	2237.5	1347.4	1590.7	0	0	35013	33877	0	32050	7491.7	31529	6459.5	4360.8	5153.5	4200.3	3536.6	61955	61290	5424.5	62073	17463	62299	19888	7220	16655	3859.3	3927.3	2	2	0	2	2	2	1	0	1	0	0	2	2	1	2	2	2	2	1	2	0	0	4	4	0	4	4	4	4	2	4	3	4	5	5	3	5	4	5	4	2	3	2	1	1.8	1.7	4	5.4	70845000	3583200	9332000	29108000	28822000	13				1403	538;1906;12223;14260;15000;15790;22205;26992;28438	True;True;True;True;True;True;True;True;True	2064;13397;15596;16408;17269;24410;29700;31299	6523;6524;41917;49045;51664;53786;75004;75005;75006;90636;90637;90638;95726	7907;7908;50819;59931;63212;65777;90993;90994;90995;109512;109513;109514;115681	7907;50819;59931;63212;65777;90993;109514;115681					10090;10090;10090
Q9WUR2;E9PYC6;E9Q858;E9PUY9;E9PYA9;E9PVM6;Q3TCD4;Q78JN3;E9Q7A8;E9PY42	Q9WUR2;E9PYC6;E9Q858;E9PUY9;E9PYA9;E9PVM6;Q3TCD4;Q78JN3;E9Q7A8;E9PY42	2;2;2;2;2;2;2;1;1;1	2;2;2;2;2;2;2;1;1;1	2;2;2;2;2;2;2;1;1;1	Enoyl-CoA delta isomerase 2, mitochondrial	Eci2;Eci3	sp|Q9WUR2|ECI2_MOUSE Enoyl-CoA delta isomerase 2, mitochondrial OS=Mus musculus OX=10090 GN=Eci2 PE=1 SV=2;tr|E9PYC6|E9PYC6_MOUSE Enoyl-CoA delta isomerase 2, mitochondrial (Fragment) OS=Mus musculus OX=10090 GN=Eci2 PE=1 SV=1;tr|E9Q858|E9Q858_MOUSE Enoyl-	10	2	2	2	2	0	0	0	2	0	0	0	2	0	0	0	4.9	4.9	4.9	43.267	391	391;170;199;202;216;229;378;317;119;260	0	4.8194	10433	9658.1	0	6721.3	2057.1	8338.4	1265.1	0	2344.9	774.93	935.18	0	0	0	0	0	0	0	0	0	0	0	0	0	0	0	0	0	0	0	0	0	0	0	0	0	0	0	0	0	0	0	0	0	9713.9	9001.1	0	6982	1952.5	8207.5	1358.1	0	2288.2	724.91	945.78	0	0	0	0	0	0	0	0	0	0	0	0	0	0	0	0	0	0	0	0	0	0	0	0	0	0	0	0	0	0	0	0	0	2	2	0	1	1	2	1	0	1	1	1	0	0	0	0	0	0	0	0	0	0	0	0	0	0	0	0	0	0	0	0	0	0	0	0	0	0	0	0	0	0	0	0	0	4.9	0	0	0	3810000	3810000	0	0	0	2				1404	4505;4533	True;True	4923;4951	15232;15299	18284;18364	18284;18364					10090;10090;10090;10090;10090;10090;10090;10090;10090;10090
Q9D5V5;E9Q6Z0;E9PV12;G3X914	Q9D5V5;E9Q6Z0;E9PV12;G3X914	5;5;5;5	5;5;5;5	5;5;5;5	Cullin-5	Cul5	sp|Q9D5V5|CUL5_MOUSE Cullin-5 OS=Mus musculus OX=10090 GN=Cul5 PE=1 SV=3;tr|E9Q6Z0|E9Q6Z0_MOUSE Cullin-5 OS=Mus musculus OX=10090 GN=Cul5 PE=1 SV=1;tr|E9PV12|E9PV12_MOUSE Cullin-5 OS=Mus musculus OX=10090 GN=Cul5 PE=1 SV=1;tr|G3X914|G3X914_MOUSE Cullin-5 O	4	5	5	5	1	3	3	2	1	3	3	2	1	3	3	2	6	6	6	90.973	780	780;651;828;855	0	10.722	2824.8	2217.7	0	2309.7	935.33	3463.4	871.97	0	1233.7	0	0	11609	13236	0	12347	3481.9	13118	2953	571.12	3700.7	571.13	0	93568	81027	414.04	77911	18447	72486	17947	7825.7	18022	5824	4413	140690	119810	200.99	105450	35078	106520	32557	9450.7	29779	8982.9	8530.3	2630.2	2069.7	0	2367.1	895.25	3379.3	898.99	0	1195.5	0	0	10809	12347	0	12670	3325.4	13034	3046.2	824.61	3600.8	534.27	0	87092	75595	1684.5	79621	17439	72726	18232	10115	17848	5770.5	4548	130990	111740	9576	108610	33532	106270	32963	14285	29662	8792.4	8861.4	1	1	0	1	1	1	1	0	1	0	0	3	3	0	3	2	3	2	1	2	1	0	4	4	1	4	4	4	4	1	4	2	2	3	3	1	3	3	3	2	2	3	2	2	1.4	3.5	4	2.6	88117000	3710500	8834100	31128000	44445000	11				1405	3070;3164;6029;15844;26905	True;True;True;True;True	3339;3448;6627;17331;29596	10503;10504;10822;20575;53956;53957;53958;90366;90367;90368;90369	12627;12628;12982;24660;65967;65968;65969;109211;109212;109213;109214	12628;12982;24660;65969;109212					10090;10090;10090;10090
Q505F5;E9PV22;F6Z4L9;F6YT33	Q505F5;E9PV22	11;11;3;2	11;11;3;2	11;11;3;2	Leucine-rich repeat-containing protein 47	Lrrc47	sp|Q505F5|LRC47_MOUSE Leucine-rich repeat-containing protein 47 OS=Mus musculus OX=10090 GN=Lrrc47 PE=1 SV=1;tr|E9PV22|E9PV22_MOUSE Leucine-rich repeat-containing protein 47 OS=Mus musculus OX=10090 GN=Lrrc47 PE=1 SV=1	4	11	11	11	6	6	3	5	6	6	3	5	6	6	3	5	21.7	21.7	21.7	63.589	581	581;603;123;79	0	31.288	46139	44698	0	39001	10013	40535	10599	1340.8	8934.6	0	2935.6	31448	34901	0	27608	8025.5	25300	8941.2	2055.5	7296.4	1370.1	2362.2	43086	52486	21.953	46304	11760	40049	11305	0	12162	0	3067	47666	64275	0	54390	18607	50688	14668	3711.6	15391	4536.4	4090.5	42959	41687	2001.6	40213	9573.4	40319	10669	1681.5	8914.1	0	2971.8	29280	32536	569.82	28646	7711	25394	8970.7	2856.1	7319.7	1321.6	2355.2	40117	48952	2920.9	47581	11266	40252	11518	0	11963	0	3240.1	44382	59939	0	56066	17742	50810	15107	6121.7	15225	4341	4148.7	6	6	0	6	4	6	5	1	4	0	3	6	5	0	6	5	6	5	3	5	1	3	2	3	1	3	2	2	2	0	1	0	1	4	5	0	4	4	5	4	4	4	2	2	10.3	12.7	5.3	11.5	90346000	29651000	25726000	5152400	29817000	20				1406	4339;4536;7642;7775;8336;9792;11805;22149;26667;30061;31442	True;True;True;True;True;True;True;True;True;True;True	4742;4954;8377;8519;9142;10742;12937;24353;29334;33054;34618	14675;15305;15306;15307;26042;26043;26466;26467;28188;28189;33329;40567;74850;74851;74852;89555;89556;101242;105952;105953	17589;18370;18371;18372;31282;31283;31782;31783;33808;33809;40126;49202;90819;90820;90821;108237;108238;122488;128312;128313	17589;18371;31283;31783;33809;40126;49202;90820;108238;122488;128312					10090;10090;10090;10090
O08808;E9PXV7;E9PV41;F6XC54;D3Z074	O08808;E9PXV7;E9PV41;F6XC54;D3Z074	27;27;27;26;26	27;27;27;26;26	27;27;27;26;26	Protein diaphanous homolog 1	Diaph1;Diap1	sp|O08808|DIAP1_MOUSE Protein diaphanous homolog 1 OS=Mus musculus OX=10090 GN=Diaph1 PE=1 SV=1;tr|E9PXV7|E9PXV7_MOUSE Protein diaphanous homolog 1 OS=Mus musculus OX=10090 GN=Diaph1 PE=1 SV=1;tr|E9PV41|E9PV41_MOUSE Protein diaphanous homolog 1 OS=Mus musc	5	27	27	27	16	17	12	14	16	17	12	14	16	17	12	14	21.3	21.3	21.3	139.34	1255	1255;1255;1264;1220;1220	0	92.897	159600	159250	404.24	142160	36855	136660	40154	6607.4	34250	9523.1	5912.6	298890	299090	1168.2	271110	84139	268520	73666	18717	72460	21621	22131	416000	553750	69.017	490210	128950	482260	125690	39531	112870	24845	42192	443690	523640	3181.2	450760	141110	460770	142570	38648	127790	34898	33280	148590	148530	5294.1	146150	35316	136550	40256	9557.2	34002	9120.6	6125.7	278270	278980	17095	278460	80245	268100	75082	30675	71983	20947	22815	387260	516470	7451.7	504470	122860	481830	127250	52990	112880	24643	42689	413120	488340	31377	465150	135350	459300	144060	59923	127240	34170	34702	19	19	2	19	16	18	15	6	14	7	5	22	22	3	21	19	21	16	13	17	11	14	15	15	2	15	13	15	14	8	15	5	11	15	15	6	15	13	15	13	12	13	9	8	12.5	14.5	9.4	11.4	926970000	82212000	141290000	496940000	206540000	73				1407	1091;3775;3816;5197;5710;6717;7557;9347;9952;10026;10245;12982;15138;15498;16923;17646;17868;18500;20004;21489;22387;23364;24079;24767;25833;26942;29068	True;True;True;True;True;True;True;True;True;True;True;True;True;True;True;True;True;True;True;True;True;True;True;True;True;True;True	1185;4117;4159;5693;6255;7379;8288;10264;10914;10993;11228;14214;16566;16954;18489;19259;19505;20169;21979;23641;24617;25686;26478;27227;28430;29641;31979	3653;3654;3655;3656;3657;3658;12793;12794;12795;12949;12950;12951;17518;19382;19383;19384;22919;22920;25790;25791;25792;25793;25794;31871;33852;33853;33854;33855;34048;34049;34050;34735;44608;44609;44610;44611;52098;52986;57358;57359;59762;59763;60427;60428;60429;62283;67611;72801;72802;72803;72804;72805;72806;75545;75546;75547;78460;80778;82922;82923;82924;82925;86543;86544;86545;86546;86547;86548;86549;90475;97949	4353;4354;4355;4356;4357;4358;15323;15324;15325;15511;15512;15513;21012;23219;23220;23221;27471;27472;30992;30993;30994;30995;30996;30997;38273;40749;40750;40751;40752;40753;40975;40976;40977;41757;54226;54227;54228;54229;54230;63762;64849;70002;70003;70004;73066;73067;73821;73822;73823;75928;82317;88503;88504;88505;88506;88507;88508;91610;91611;91612;95100;97787;100306;100307;100308;100309;104555;104556;104557;104558;104559;104560;104561;104562;104563;104564;104565;104566;109327;118432	4355;15324;15512;21012;23221;27471;30994;38273;40749;40976;41757;54229;63762;64849;70004;73067;73822;75928;82317;88505;91612;95100;97787;100306;104565;109327;118432	273	3180;3181	225	415;1104	10090;10090;10090;10090;10090
O35143;E9PV44	O35143;E9PV44	2;2	2;2	2;2	ATPase inhibitor, mitochondrial	Atpif1	sp|O35143|ATIF1_MOUSE ATPase inhibitor, mitochondrial OS=Mus musculus OX=10090 GN=ATP5IF1 PE=1 SV=2;tr|E9PV44|E9PV44_MOUSE ATPase inhibitory factor 1 OS=Mus musculus OX=10090 GN=Atpif1 PE=1 SV=1	2	2	2	2	1	1	2	2	1	1	2	2	1	1	2	2	14.2	14.2	14.2	12.159	106	106;74	0.00093002	2.6728	77056	72622	0	61285	22770	73962	17545	0	19381	0	7158	55575	48402	0	44411	11060	43127	13436	3452.7	10355	4017.5	4046	295590	156620	0	136990	30865	131570	39473	2328.5	41385	4712.3	10209	216730	98939	0	94711	28935	93016	33811	3290.4	25177	6879.1	8380	71722	67721	2475.8	63511	21497	72903	18127	0	19203	0	7283.5	51741	45149	3374.8	45569	10625	43123	13409	5529.6	10446	3900.4	4098.3	275170	146070	14200	141060	29382	131470	39648	4804.5	40913	4504.1	10813	201770	92305	11869	96894	27641	92847	33774	4651.6	25395	6570.7	8603.9	1	1	0	1	1	1	1	0	1	0	1	1	1	0	1	1	1	1	1	1	1	1	2	2	0	2	2	2	2	1	2	1	2	2	2	0	2	2	2	2	1	2	2	2	7.5	7.5	14.2	14.2	216120000	0	24004000	114840000	77271000	6				1408	6044;8170	True;True	6644;8962	20651;20652;20653;20654;27690;27691	24759;24760;24761;24762;33201;33202	24762;33201					10090;10090
Q64345;E9PV48	Q64345;E9PV48	1;1	1;1	1;1	Interferon-induced protein with tetratricopeptide repeats 3	Ifit3;I830012O16Rik	sp|Q64345|IFIT3_MOUSE Interferon-induced protein with tetratricopeptide repeats 3 OS=Mus musculus OX=10090 GN=Ifit3 PE=1 SV=1;tr|E9PV48|E9PV48_MOUSE Interferon-induced protein with tetratricopeptide repeats 3B OS=Mus musculus OX=10090 GN=Ifit3b PE=1 SV=1	2	1	1	1	1	0	0	0	1	0	0	0	1	0	0	0	2.2	2.2	2.2	47.222	403	403;403	0.0058031	1.6696	12382	13245	27.289	12050	3301.1	10738	2953.8	1345.6	3668.2	934.33	1324.5	0	0	0	0	0	0	0	0	0	0	0	0	0	0	0	0	0	0	0	0	0	0	0	0	0	0	0	0	0	0	0	0	0	11529	12354	924.79	12358	3158.2	10809	3036.5	1829.8	3617.4	929.46	1350.3	0	0	0	0	0	0	0	0	0	0	0	0	0	0	0	0	0	0	0	0	0	0	0	0	0	0	0	0	0	0	0	0	0	1	1	1	1	1	1	1	1	1	1	1	0	0	0	0	0	0	0	0	0	0	0	0	0	0	0	0	0	0	0	0	0	0	0	0	0	0	0	0	0	0	0	0	0	2.2	0	0	0	0	0	0	0	0	1				1409	7269	True	7968	24750	29710	29710					10090;10090
Q99LG2;E9PV58;A0A1B0GT37	Q99LG2;E9PV58	7;7;3	3;3;1	3;3;1	Transportin-2	Tnpo2	sp|Q99LG2|TNPO2_MOUSE Transportin-2 OS=Mus musculus OX=10090 GN=Tnpo2 PE=1 SV=1;tr|E9PV58|E9PV58_MOUSE Transportin-2 OS=Mus musculus OX=10090 GN=Tnpo2 PE=1 SV=1	3	7	3	3	3	3	5	2	0	2	2	1	0	2	2	1	6.8	3.3	3.3	100.46	887	887;897;137	0	7.2401	0	0	0	0	0	0	0	0	0	0	0	15158	18728	47.852	15098	4435.4	12617	3997.8	1380	3197.1	1235.6	1134	24300	20539	43.535	18034	3286.2	17960	4075.6	0	5806.6	0	1192.9	21119	20664	597.52	19037	5973	19110	6251.8	363.58	5431.5	1309.1	1440.8	0	0	0	0	0	0	0	0	0	0	0	14114	17462	1016.7	15622	4244.8	12754	4053.2	1889.6	3214.3	1212.7	1157.8	22626	19156	1715	18573	3173.4	17897	4146.4	0	5667.8	0	1293.6	19668	19276	1917.8	19537	5770.4	19043	6301.5	1253.9	5380.3	1239.5	1513.5	0	0	0	0	0	0	0	0	0	0	0	2	2	1	2	1	2	1	1	1	1	1	2	2	1	2	1	2	1	0	1	0	1	2	2	1	2	2	2	2	1	1	1	1	2.7	3	4.8	1.9	22090000	0	5109500	12791000	4190100	6				1410	1915;5395;15629;17624;23655;24546;31788	False;True;False;True;False;False;True	2073;5914;17095;19235;26008;26969;35023	6551;6552;6553;18260;53308;59709;59710;79438;79439;82196;82197;107259;107260;107261	7942;7943;7944;7945;21882;65230;73008;73009;96217;96218;99459;99460;130042;130043;130044	7945;21882;65230;73008;96218;99459;130042					10090;10090;10090
E9Q2V9;E9PW70;E9Q1I2;E9PV68;E9Q199;Q8R2Y9	E9Q2V9;E9PW70;E9Q1I2;E9PV68;E9Q199;Q8R2Y9	1;1;1;1;1;1	1;1;1;1;1;1	1;1;1;1;1;1	SOSS complex subunit B1	Nabp2	tr|E9Q2V9|E9Q2V9_MOUSE SOSS complex subunit B1 (Fragment) OS=Mus musculus OX=10090 GN=Nabp2 PE=1 SV=1;tr|E9PW70|E9PW70_MOUSE SOSS complex subunit B1 (Fragment) OS=Mus musculus OX=10090 GN=Nabp2 PE=1 SV=1;tr|E9Q1I2|E9Q1I2_MOUSE SOSS complex subunit B1 (Frag	6	1	1	1	0	0	1	1	0	0	1	1	0	0	1	1	23.2	23.2	23.2	6.2622	56	56;65;151;154;228;212	0	20.811	0	0	0	0	0	0	0	0	0	0	0	0	0	0	0	0	0	0	0	0	0	0	0	497.25	0	0	0	0	0	0	0	0	0	2011.8	1782.3	0	1667.2	0	2800	0	0	0	0	0	0	0	0	0	0	0	0	0	0	0	0	0	0	0	0	0	0	0	0	0	0	0	0	497.25	0	0	0	0	0	0	0	0	0	1873.2	1662.6	0	1725.9	0	2719.7	0	0	0	0	0	0	0	0	0	0	0	0	0	0	0	0	0	0	0	0	0	0	0	0	0	0	0	0	1	0	0	0	0	0	0	0	0	0	1	2	0	2	0	2	0	0	0	0	0	0	0	23.2	23.2	10371000	0	0	1037400	9333100	3				1411	20497	True	22511	69254;69255;69256	84278;84279;84280	84279					10090;10090;10090;10090;10090;10090
Q8R0X2;E9PV69	Q8R0X2;E9PV69	1;1	1;1	1;1	CDK2-associated and cullin domain-containing protein 1	Cacul1	sp|Q8R0X2|CACL1_MOUSE CDK2-associated and cullin domain-containing protein 1 OS=Mus musculus OX=10090 GN=Cacul1 PE=2 SV=1;tr|E9PV69|E9PV69_MOUSE CDK2-associated and cullin domain-containing protein 1 OS=Mus musculus OX=10090 GN=Cacul1 PE=1 SV=1	2	1	1	1	0	0	1	1	0	0	1	1	0	0	1	1	4.5	4.5	4.5	42.106	377	377;347	0	10.369	0	0	0	0	0	0	0	0	0	0	0	0	0	0	0	0	0	0	0	0	0	0	0	0	0	0	0	0	0	0	0	0	0	0	0	0	0	0	0	0	0	0	0	0	0	0	0	0	0	0	0	0	0	0	0	0	0	0	0	0	0	0	0	0	0	0	0	0	0	0	0	0	0	0	0	0	0	0	0	0	0	0	0	0	0	0	0	0	0	0	0	0	0	0	0	0	0	0	0	0	0	0	0	0	0	0	0	0	0	0	0	0	0	0	0	0	0	0	0	0	0	0	0	0	0	0	0	0	0	0	0	0	0	0	4.5	4.5	0	0	0	0	0	0				1412	1098	True	1192	3672;3673;3674;3675	4377;4378;4379;4380;4381	4381		3182		364	10090;10090
E9PV86;E9PW38	E9PV86;E9PW38	1;1	1;1	1;1		Mctp1	sp|E9PV86|MCTP1_MOUSE Multiple C2 and transmembrane domain-containing protein 1 OS=Mus musculus OX=10090 GN=Mctp1 PE=1 SV=1;tr|E9PW38|E9PW38_MOUSE Multiple C2 and transmembrane domain-containing protein 1 OS=Mus musculus OX=10090 GN=Mctp1 PE=1 SV=1	2	1	1	1	1	0	0	0	1	0	0	0	1	0	0	0	1.2	1.2	1.2	106.79	951	951;694	1	-2	0	0	0	0	0	0	0	0	0	0	0	0	0	0	0	0	0	0	0	0	0	0	0	0	0	0	0	0	0	0	0	0	0	0	0	0	0	0	0	0	0	0	0	0	0	0	0	0	0	0	0	0	0	0	0	0	0	0	0	0	0	0	0	0	0	0	0	0	0	0	0	0	0	0	0	0	0	0	0	0	0	0	0	0	0	0	0	0	0	0	0	0	0	0	0	0	0	0	0	0	0	0	0	0	0	0	0	0	0	0	0	0	0	0	0	0	0	0	0	0	0	0	0	0	0	0	0	0	0	0	0	0	1.2	0	0	0	0	0	0	0	0	0	+			1413	6601	True	7256	22570	27088	27088		367;3183		565;566	10090;10090
Q9DB85;E9PVA2	Q9DB85;E9PVA2	3;3	3;3	3;3	Ribosomal RNA-processing protein 8	Rrp8	sp|Q9DB85|RRP8_MOUSE Ribosomal RNA-processing protein 8 OS=Mus musculus OX=10090 GN=Rrp8 PE=1 SV=1;tr|E9PVA2|E9PVA2_MOUSE Ribosomal RNA-processing protein 8 OS=Mus musculus OX=10090 GN=Rrp8 PE=1 SV=1	2	3	3	3	0	0	1	3	0	0	1	3	0	0	1	3	9.4	9.4	9.4	51.066	457	457;503	0	21.398	0	0	0	0	0	0	0	0	0	0	0	0	0	0	0	0	0	0	0	0	0	0	0	0	0	0	0	0	0	0	0	0	0	50365	26065	0	27875	8310.2	25723	8307.3	1498.1	7691.3	2138.4	2361.7	0	0	0	0	0	0	0	0	0	0	0	0	0	0	0	0	0	0	0	0	0	0	0	0	0	0	0	0	0	0	0	0	0	46893	24328	3389.4	28277	7955.3	25793	8407.5	2764.9	7662.4	2062.1	2443.3	0	0	0	0	0	0	0	0	0	0	0	0	0	0	0	0	0	0	0	0	0	0	0	0	0	0	0	0	0	0	0	0	0	1	1	0	1	1	1	1	1	1	1	1	0	0	3.3	9.4	4573500	0	0	0	4573500	1				1414	4920;16542;31480	True;True;True	5372;18079;34659;34660	16621;56142;106100;106101	19947;68489;128505;128506	19947;68489;128505		3184		281	10090;10090
E9PVA6;Q80XR8;D3Z1I2;F7BIK4;J3QK07;F6U8T2;D3Z409;F6WV69;F6SLJ2	E9PVA6;Q80XR8;D3Z1I2;F7BIK4;J3QK07	11;9;8;8;8;5;3;3;2	11;9;8;8;8;5;3;3;2	2;1;0;1;0;1;0;0;0		Git2	tr|E9PVA6|E9PVA6_MOUSE ARF GTPase-activating protein GIT2 OS=Mus musculus OX=10090 GN=Git2 PE=1 SV=1;tr|Q80XR8|Q80XR8_MOUSE ARF GTPase-activating protein GIT2 OS=Mus musculus OX=10090 GN=Git2 PE=1 SV=2;tr|D3Z1I2|D3Z1I2_MOUSE ARF GTPase-activating protein G	9	11	11	2	4	6	5	3	4	6	5	3	1	2	0	0	16.1	16.1	2.9	84.456	759	759;679;681;631;680;311;201;248;251	0	24.943	98298	98444	1986.8	83086	25668	83430	21544	1569.4	24779	1840.1	6147.8	63346	61848	153.62	50360	18957	56119	17436	2526.2	13302	5096.1	3233.8	378090	478760	0	426200	99036	419700	102710	28180	120760	32530	34301	402190	517170	895.7	452830	133540	425550	142570	39985	110410	21748	35764	91540	91801	7713.8	85852	24628	83132	22135	2212.4	24405	1786	6464.4	58983	57668	3380.4	52273	18147	55611	17546	4575.9	13237	4871.2	3356.3	351920	446540	4325	438410	94091	419170	104460	48058	119000	31535	35734	374480	482340	30374	466100	128300	426540	143150	59491	111080	21991	36792	4	4	2	4	4	4	3	1	3	1	2	6	6	1	6	6	6	5	1	3	3	1	5	5	0	5	5	5	4	4	5	2	4	4	4	3	4	3	4	4	3	4	3	3	5	7.6	8.2	5.9	380120000	23242000	38052000	156960000	161870000	19				1415	610;6337;16932;17512;18005;18055;22198;22278;26376;29491;31727	True;True;True;True;True;True;True;True;True;True;True	663;6964;18499;19110;19658;19709;24403;24499;24500;29017;32441;34949;34950	2060;21651;57386;57387;59336;59337;60835;60971;74986;75258;75259;75260;88344;99393;99394;106986;106987;106988;106989;106990;106991;106992	2463;25994;70036;70037;72546;72547;74272;74426;90972;91297;91298;91299;106700;120191;120192;129634;129635;129636;129637;129638;129639;129640	2463;25994;70036;72547;74272;74426;90972;91297;106700;120192;129639	274	1513;3185	113	587;592	10090;10090;10090;10090;10090;10090;10090;10090;10090
E9PVA8	E9PVA8	60	60	60		Gcn1l1	sp|E9PVA8|GCN1_MOUSE eIF-2-alpha kinase activator GCN1 OS=Mus musculus OX=10090 GN=Gcn1 PE=1 SV=1	1	60	60	60	30	33	31	25	30	33	31	25	30	33	31	25	23.1	23.1	23.1	293.02	2671	2671	0	214.74	237380	248510	1010.9	219820	55332	217700	48823	6676	55184	12089	13252	336550	334520	2902.1	298320	93146	297320	81669	21318	81781	22889	17641	971530	851410	1617.7	745810	205980	760680	183890	25205	200950	16767	60400	870720	874330	6925.7	801780	252750	790410	240170	67562	222140	67476	54244	221020	231820	8004.6	226240	52831	217130	49934	9713.5	54293	11445	13566	313430	312010	16529	306870	89127	296750	83234	32228	80854	22114	18339	904500	794060	35498	768530	196160	757400	188030	37417	198650	16509	61676	810740	815570	58362	822900	242000	789670	243530	104080	220820	65636	57010	28	29	3	29	26	28	24	7	23	10	14	34	32	6	33	28	33	26	17	26	16	12	34	34	6	34	28	33	28	13	29	8	18	29	29	10	29	28	29	25	23	27	18	19	10.6	13.9	11.5	10.7	1046500000	149940000	104970000	449380000	342250000	129				1416	94;95;1215;1408;1531;1564;1742;1798;2471;2874;3181;3452;3454;3808;4666;4854;6320;6568;6733;7072;7282;8162;9606;10472;11524;11619;12743;12931;12945;13459;14093;14920;15649;15770;16411;17516;17588;17628;18151;18268;18338;18615;18921;19373;19669;21280;21336;21450;21758;21899;22358;22555;24201;24286;26724;27666;29005;29014;29016;31453	True;True;True;True;True;True;True;True;True;True;True;True;True;True;True;True;True;True;True;True;True;True;True;True;True;True;True;True;True;True;True;True;True;True;True;True;True;True;True;True;True;True;True;True;True;True;True;True;True;True;True;True;True;True;True;True;True;True;True;True	98;99;100;1321;1526;1662;1695;1890;1950;2700;3135;3465;3767;3769;4151;5096;5299;6947;7221;7395;7763;7981;8953;10541;11478;12636;12737;13957;14163;14177;14737;15420;16312;17118;17247;17940;19114;19190;19239;19808;19926;20001;20290;20634;21219;21596;23418;23480;23601;23934;24088;24587;24796;26606;26697;29395;30431;31910;31919;31921;34629	290;291;292;293;294;295;4083;4738;5173;5174;5175;5176;5282;5283;5284;5971;6180;8405;9786;9787;9788;10869;10870;10871;11745;11746;11747;11749;12925;12926;12927;12928;15734;15735;16345;21609;21610;22469;22470;22953;22954;22955;24131;24132;24133;24785;24786;27657;32697;32698;35513;35514;39732;40013;43717;43718;43719;43720;44402;44403;44466;44467;44468;46229;46230;46231;48487;48488;48489;48490;48491;51345;53373;53374;53720;55619;55620;55621;55622;55623;59345;59346;59347;59348;59349;59551;59552;59553;59716;59717;61219;61566;61567;61568;61797;61798;62683;63697;65463;65464;66470;72185;72186;72345;72346;72347;72682;72683;73657;74101;75458;76023;76024;76025;76026;76027;76028;76029;76030;81178;81467;89717;92839;97716;97717;97744;97748;97749;97750;105996	327;328;329;330;331;332;4882;5652;6258;6259;6260;6261;6391;6392;6393;7210;7484;10138;11729;11730;11731;13031;13032;13033;14104;14105;14106;14108;15487;15488;15489;15490;18868;18869;18870;19584;25949;25950;26977;26978;26979;27506;27507;27508;28960;28961;28962;29752;29753;33158;39335;39336;42744;42745;48235;48567;52979;52980;52981;52982;53951;53952;54065;54066;54067;56390;56391;56392;56393;59243;59244;59245;59246;59247;62777;65306;65307;65693;67815;67816;67817;67818;67819;72555;72556;72557;72558;72559;72560;72561;72562;72802;72803;72804;73015;73016;74706;75098;75099;75100;75355;75356;76425;77701;79837;79838;80987;87827;87828;87995;87996;87997;88375;88376;89474;89970;91517;92141;92142;92143;92144;92145;92146;92147;92148;98280;98619;108435;112120;118140;118141;118178;118182;118183;118184;128357	327;332;4882;5652;6260;6392;7210;7484;10138;11731;13032;14106;14108;15489;18869;19584;25949;26979;27508;28962;29752;33158;39335;42745;48235;48567;52981;53952;54067;56392;59246;62777;65307;65693;67817;72559;72803;73015;74706;75099;75355;76425;77701;79838;80987;87828;87995;88375;89474;89970;91517;92148;98280;98619;108435;112120;118141;118178;118182;128357		368;369		2187;2188	10090
Q60611;E9PVB7;Q8VI24;H3BKH3;D3YU76;D3Z4F8;D3YZD1	Q60611;E9PVB7	11;11;3;3;1;1;1	11;11;3;3;1;1;1	11;11;3;3;1;1;1	DNA-binding protein SATB1;DNA-binding protein SATB	Satb1	sp|Q60611|SATB1_MOUSE DNA-binding protein SATB1 OS=Mus musculus OX=10090 GN=Satb1 PE=1 SV=2;tr|E9PVB7|E9PVB7_MOUSE DNA-binding protein SATB OS=Mus musculus OX=10090 GN=Satb1 PE=1 SV=1	7	11	11	11	5	5	6	5	5	5	6	5	5	5	6	5	14.9	14.9	14.9	85.879	764	764;795;733;615;21;74;154	0	42.802	28798	28144	0	30322	5651.2	25301	3333.8	2203.9	7717.5	0	1836.8	20416	18566	563.14	19918	4494.8	17915	3550.9	767.8	4371	1097.9	595.38	43471	28873	0	27061	5783.6	26036	6384.4	484.99	5478.6	0	1749.8	58273	43766	1070.7	38337	12781	41145	10969	1814.5	9150.8	2666.7	3550.5	26812	26269	1024.2	30704	5343.1	25566	3611.4	3142.4	7450.8	0	1871.7	19013	17329	1486.9	20194	4320.2	17989	3609	1399.1	4276.9	1058.6	662.32	40470	26935	1046.7	27719	5512.7	26013	6386.3	612.14	5480.8	0	1730	54265	40818	4842.8	39535	12254	40859	11165	3749.4	9190.3	2569.4	3567.6	4	4	0	4	2	4	2	2	3	0	1	4	4	1	4	2	4	1	1	2	1	1	5	5	0	5	3	5	3	1	4	0	2	3	3	2	3	2	3	3	2	3	2	2	6.2	6.4	7.6	7.5	100320000	20364000	12604000	29948000	37405000	16				1417	1168;4992;6433;9824;14455;17132;19084;24909;25856;25869;27160	True;True;True;True;True;True;True;True;True;True;True	1267;5459;7068;10775;15814;18709;20827;27387;28456;28469;29884	3915;16909;21976;33424;33425;49724;49725;58110;64305;64306;64307;64308;83357;86627;86628;86655;86656;86657;91161;91162;91163	4675;20299;26364;40241;40242;60744;60745;71016;71017;78493;78494;78495;78496;100799;104661;104662;104689;104690;104691;110123;110124;110125	4675;20299;26364;40242;60745;71016;78494;100799;104662;104691;110125		3186		346	10090;10090;10090;10090;10090;10090;10090
Q6NZJ6;E9PVC5;E9Q9E1;E9PVC6;A0A0J9YUS5;E9Q770;A0A0J9YVC1;A0A0J9YUC1;D3Z439;D3YWM1;D3YWY7;D6RCH1;A0A338P758;D3YWC6;A0A0J9YTV0;A0A0J9YUL1;A0A0J9YU44;A0A338P7C5	Q6NZJ6;E9PVC5;E9Q9E1;E9PVC6;A0A0J9YUS5	40;40;40;40;38;17;16;16;2;2;2;1;1;1;1;1;1;1	40;40;40;40;38;17;16;16;2;2;2;1;1;1;1;1;1;1	35;35;35;35;33;13;12;12;2;2;2;1;1;1;1;1;1;1	Eukaryotic translation initiation factor 4 gamma 1	Eif4g1	sp|Q6NZJ6|IF4G1_MOUSE Eukaryotic translation initiation factor 4 gamma 1 OS=Mus musculus OX=10090 GN=Eif4g1 PE=1 SV=1;tr|E9PVC5|E9PVC5_MOUSE Eukaryotic translation initiation factor 4 gamma 1 OS=Mus musculus OX=10090 GN=Eif4g1 PE=1 SV=1;tr|E9Q9E1|E9Q9E1_MO	18	40	40	35	23	29	24	18	23	29	24	18	20	24	20	16	24.7	24.7	21.6	176.07	1600	1600;1594;1593;1553;1303;958;795;900;209;202;170;79;188;186;137;129;119;61	0	115.86	394870	376360	5907.9	336360	94727	326740	81848	11402	90566	11276	25162	337130	329670	11593	294840	84298	289920	83915	23449	80819	21429	22814	722110	671550	1085.5	609430	167190	591360	149340	38202	162500	32442	42605	470140	489950	1268.7	438830	134230	429290	133760	33503	124920	39615	32260	367670	351040	21837	345820	90537	326370	83901	17975	89433	10908	25892	313960	307530	26958	303040	81263	289610	85021	35778	80218	20830	23318	672230	626390	21702	625840	159000	591120	152730	60743	160460	31601	44427	437730	456990	23435	451150	128570	429030	135430	53764	124180	38438	33440	22	22	3	22	21	22	20	9	21	8	15	32	32	7	31	22	30	25	19	24	13	16	29	28	2	29	23	29	25	18	27	14	18	18	18	5	18	17	18	18	16	18	16	10	13.5	19.4	16.1	11.9	1083600000	219530000	247070000	399210000	217750000	104				1418	214;319;2267;4587;4622;5980;6003;6241;6810;7849;8276;9604;9879;10064;10065;10868;11243;11705;12208;12471;13865;13866;13996;14728;15565;16710;17513;19100;19449;20224;22765;22991;23594;25558;26505;26644;26645;28290;29665;31383	True;True;True;True;True;True;True;True;True;True;True;True;True;True;True;True;True;True;True;True;True;True;True;True;True;True;True;True;True;True;True;True;True;True;True;True;True;True;True;True	227;340;2474;5007;5046;6577;6601;6860;7479;8599;9076;10539;10834;11033;11034;11904;12324;12828;13382;13664;15180;15181;15317;15318;16110;17026;18256;19111;20848;21320;22221;25024;25280;25939;28110;29162;29310;29311;31135;32626;34556	685;686;687;688;689;690;1021;1022;1023;1024;7719;15491;15492;15587;15588;20424;20502;20503;20504;21327;21328;21329;21330;21331;21332;23198;23199;23200;26689;26690;28008;32690;32691;32692;33614;34146;34147;34148;34149;34150;36965;38751;38752;38753;40250;41877;41878;41879;41880;41881;42744;42745;42746;42747;47721;47722;47723;47724;47725;47726;47727;48172;48173;48174;50701;50702;50703;53160;53161;53162;56707;56708;56709;59338;59339;64382;64383;65766;65767;65768;68309;68310;68311;68312;76723;76724;76725;77401;77402;77403;79237;85573;85574;89013;89481;89482;89483;89484;89485;95199;99930;99931;99932;105775;105776	780;781;782;783;784;785;1193;1194;1195;1196;9327;18590;18591;18695;18696;24497;24580;24581;24582;25577;25578;25579;25580;25581;25582;27796;27797;27798;32028;32029;33600;39326;39327;39328;40475;41082;41083;41084;41085;41086;44469;46975;46976;46977;48840;50778;50779;50780;50781;50782;51752;51753;51754;51755;51756;58277;58278;58279;58280;58281;58282;58283;58858;58859;58860;61990;61991;61992;65057;65058;65059;65060;69190;69191;69192;72548;72549;78603;78604;80190;80191;80192;83104;83105;83106;83107;92936;92937;92938;93806;93807;93808;95993;103380;103381;107619;108146;108147;108148;108149;108150;115061;120842;120843;120844;128112;128113	784;1196;9327;18590;18696;24497;24582;25581;27797;32029;33600;39326;40475;41085;41086;44469;46976;48840;50782;51754;58279;58282;58860;61992;65060;69191;72548;78604;80190;83107;92937;93806;95993;103381;107619;108149;108150;115061;120843;128112	275	370	725	1597	10090;10090;10090;10090;10090;10090;10090;10090;10090;10090;10090;10090;10090;10090;10090;10090;10090;10090
P26361;E9PVD7;F6U9G7	P26361;E9PVD7;F6U9G7	2;2;1	2;2;1	2;2;1	Cystic fibrosis transmembrane conductance regulator	Cftr	sp|P26361|CFTR_MOUSE Cystic fibrosis transmembrane conductance regulator OS=Mus musculus OX=10090 GN=Cftr PE=1 SV=2;tr|E9PVD7|E9PVD7_MOUSE Cystic fibrosis transmembrane conductance regulator OS=Mus musculus OX=10090 GN=Cftr PE=1 SV=1;tr|F6U9G7|F6U9G7_MOUSE	3	2	2	2	0	0	1	1	0	0	1	1	0	0	1	1	1.3	1.3	1.3	167.87	1476	1476;1446;529	0.0094075	1.4181	0	0	0	0	0	0	0	0	0	0	0	0	0	0	0	0	0	0	0	0	0	0	10419	12653	0	9396.5	1869.8	10097	3787.6	0	2459.5	0	0	44180	36147	0	36696	9487.2	31144	9667.8	3090.8	10160	2846.6	2370.2	0	0	0	0	0	0	0	0	0	0	0	0	0	0	0	0	0	0	0	0	0	0	9700.8	11794	0	9826.4	1841	10016	3700.5	0	2473	0	0	41134	33731	2957.8	37314	9087	31439	9812.3	4551	10038	2790.2	2527.6	0	0	0	0	0	0	0	0	0	0	0	0	0	0	0	0	0	0	0	0	0	0	1	1	0	1	1	1	1	0	1	0	0	1	1	0	1	1	1	1	1	1	1	1	0	0	0.7	0.6	13781000	0	0	7365000	6415700	2				1419	440;20713	True;True	469;22771	1435;70151	1690;85411	1690;85411					10090;10090;10090
O88466;E9PVH6;F6QFS1;E9Q7S1;R4GML0	O88466;E9PVH6;F6QFS1;E9Q7S1;R4GML0	1;1;1;1;1	1;1;1;1;1	1;1;1;1;1	Zinc finger protein 106	Znf106;Zfp106	sp|O88466|ZN106_MOUSE Zinc finger protein 106 OS=Mus musculus OX=10090 GN=Znf106 PE=1 SV=3;tr|E9PVH6|E9PVH6_MOUSE Zinc finger protein 106 (Fragment) OS=Mus musculus OX=10090 GN=Zfp106 PE=1 SV=1;tr|F6QFS1|F6QFS1_MOUSE Zinc finger protein 106 (Fragment) OS=M	5	1	1	1	0	0	1	1	0	0	1	1	0	0	1	1	0.7	0.7	0.7	208.96	1888	1888;151;163;1865;1888	0	25.705	0	0	0	0	0	0	0	0	0	0	0	0	0	0	0	0	0	0	0	0	0	0	0	0	0	0	0	0	0	0	0	0	0	0	0	0	0	0	0	0	0	0	0	0	0	0	0	0	0	0	0	0	0	0	0	0	0	0	0	0	0	0	0	0	0	0	0	0	0	0	0	0	0	0	0	0	0	0	0	0	0	0	0	0	0	0	0	0	0	0	0	0	0	0	0	0	0	0	0	0	0	0	0	0	0	0	0	0	0	0	0	0	0	0	0	0	0	0	0	0	0	0	0	0	0	0	0	0	0	0	0	0	0	0	0.7	0.7	0	0	0	0	0	0				1420	2150	True	2348	7337;7338;7339	8896;8897;8898	8896		3187		890	10090;10090;10090;10090;10090
E9PVM1;Q6P1Y8;F8WJC1;E9PVM3;E9Q2C4;Q3URI3	E9PVM1;Q6P1Y8;F8WJC1;E9PVM3;E9Q2C4;Q3URI3	11;10;10;10;8;8	11;10;10;10;8;8	11;10;10;10;8;8	Type II inositol 3,4-bisphosphate 4-phosphatase	Inpp4b	tr|E9PVM1|E9PVM1_MOUSE Type II inositol 3,4-bisphosphate 4-phosphatase OS=Mus musculus OX=10090 GN=Inpp4b PE=1 SV=1;sp|Q6P1Y8|INP4B_MOUSE Type II inositol 3,4-bisphosphate 4-phosphatase OS=Mus musculus OX=10090 GN=Inpp4b PE=2 SV=1;tr|F8WJC1|F8WJC1_MOUSE Ty	6	11	11	11	2	2	6	7	2	2	6	7	2	2	6	7	16.1	16.1	16.1	105.16	927	927;924;809;941;633;818	0	37.766	6315.4	6004.7	0	5001	1245.8	7158.8	489.54	1236	656.89	0	0	16248	16790	0	12683	3103.8	14644	5066.6	1419.8	2758.5	751.82	1116.1	39242	39599	0	31609	9207.1	33737	7292.7	1313.8	9256.5	1765.3	1727.6	104650	78649	859.92	71851	20859	67898	22187	6754.9	17436	6812.7	5079.8	5880.2	5599.3	0	5205	1175.5	7026.7	541.29	1321.7	637.64	0	0	15126	15651	770.3	13258	2999.9	14500	4965.2	2091	2849.1	761.78	1127.5	36538	36920	0	32843	8780.1	33509	7558.2	1741	9063.9	1705.5	1799.9	97447	73362	8304.2	73721	20086	68039	22289	9955.4	17508	6651.3	5282.8	2	2	0	2	1	2	1	1	1	0	0	1	1	0	1	1	1	1	1	1	1	1	3	3	0	3	3	3	3	1	3	2	2	3	3	3	3	3	3	3	3	3	3	3	2.5	3.1	8.4	11.5	22725000	3314600	0	5017200	14393000	9				1421	3223;3678;3794;5347;6299;7165;11657;19525;20978;21051;26695	True;True;True;True;True;True;True;True;True;True;True	3519;3520;4012;4136;4137;5861;6924;7861;12778;21421;23074;23075;23154;29364	11032;11033;11034;11035;12402;12871;12872;18061;18062;21541;24408;40133;66058;71067;71068;71069;71070;71332;89639;89640;89641	13239;13240;13241;13242;14874;15432;15433;21644;21645;25863;29280;48711;80522;86472;86473;86474;86475;86789;108335;108336;108337	13240;14874;15433;21645;25863;29280;48711;80522;86475;86789;108337	276	1514;3188;3189;3190;3191;3192;3193	209	210;361;395;397;401;795;922	10090;10090;10090;10090;10090;10090
Q9D6K5;E9PVN6;E9PVQ9	Q9D6K5;E9PVN6;E9PVQ9	2;2;1	2;2;1	2;2;1	Synaptojanin-2-binding protein	Synj2bp;Gm20498	sp|Q9D6K5|SYJ2B_MOUSE Synaptojanin-2-binding protein OS=Mus musculus OX=10090 GN=Synj2bp PE=1 SV=1;tr|E9PVN6|E9PVN6_MOUSE Predicted gene 20498 OS=Mus musculus OX=10090 GN=Gm20498 PE=1 SV=1;tr|E9PVQ9|E9PVQ9_MOUSE Predicted gene 20498 OS=Mus musculus OX=1009	3	2	2	2	1	1	1	1	1	1	1	1	1	1	1	1	17.9	17.9	17.9	15.815	145	145;182;40	0	5.5675	9617.7	7929.4	0	8841.8	2162.1	8422.7	1622.4	0	2712.7	1245.2	0	2993.2	2914	0	2800.3	977.7	3887.3	760.59	0	1016.3	0	0	20887	14520	25.6	11934	4825.9	12123	2889.3	1816.9	3254.2	0	1573.5	16252	9907.4	0	7990.8	2358.4	7729.2	2537.7	733.57	2068.9	0	942.72	8955	7402.4	0	8949.3	2059.6	8417	1707.6	0	2615.7	1164.8	0	2786.9	2718.7	0	2872.3	932.01	3844.1	790.77	0	986.68	0	0	19448	13539	1530.6	12360	4580.2	12107	3043.3	2313	3235	0	1569.9	15129	9237.5	800.83	8283.4	2242.9	7732.9	2550.2	1076.9	2085.3	0	944.27	1	1	0	1	1	1	1	0	1	1	0	1	1	0	1	1	2	1	0	1	0	0	1	1	1	1	1	1	1	1	1	0	1	1	1	0	1	1	1	1	1	1	0	1	8.3	9.7	8.3	9.7	11973000	2885000	1787800	4959900	2340700	5				1422	14028;28303	True;True	15351;31153	48296;48297;95266;95267;95268	59031;59032;115151;115152;115153	59031;115153					10090;10090;10090
E9PVU0;E9Q175	E9PVU0;E9Q175	2;2	2;2	1;1		Myo6	tr|E9PVU0|E9PVU0_MOUSE Unconventional myosin-VI OS=Mus musculus OX=10090 GN=Myo6 PE=1 SV=1;tr|E9Q175|E9Q175_MOUSE Unconventional myosin-VI OS=Mus musculus OX=10090 GN=Myo6 PE=1 SV=1	2	2	2	1	0	0	2	1	0	0	2	1	0	0	1	1	2.1	2.1	1.3	146.31	1266	1266;1253	0	62.951	0	0	0	0	0	0	0	0	0	0	0	0	0	0	0	0	0	0	0	0	0	0	43831	41830	0	33442	5371	34035	7747.4	598.39	8389.4	3464.7	2651	0	0	0	0	0	0	0	0	0	0	0	0	0	0	0	0	0	0	0	0	0	0	0	0	0	0	0	0	0	0	0	0	0	40811	39001	0	34718	5209.7	33885	7754.2	2381.6	8303.1	3265.7	2734.9	0	0	0	0	0	0	0	0	0	0	0	0	0	0	0	0	0	0	0	0	0	0	0	0	0	0	0	0	0	0	0	0	0	1	1	0	1	1	1	1	1	1	1	1	0	0	0	0	0	0	0	0	0	0	0	0	0	2.1	1.3	29773000	0	0	29773000	0	1				1423	25559;29486	True;True	28111;32436	85575;85576;85577;85578;99379	103382;103383;103384;103385;103386;103387;120177	103384;120177		3194		1127	10090;10090
E9PVX6;A0A1B0GQV9	E9PVX6	89;3	89;3	89;3		Mki67	sp|E9PVX6|KI67_MOUSE Proliferation marker protein Ki-67 OS=Mus musculus OX=10090 GN=Mki67 PE=1 SV=1	2	89	89	89	60	67	62	58	60	67	62	58	60	67	62	58	33.8	33.8	33.8	350.86	3177	3177;192	0	323.31	1609400	1575200	2921.5	1429300	390130	1411700	351440	68924	367240	38103	116050	1651700	1642100	7794.8	1480100	425570	1447100	462920	120510	393950	117090	111630	5013700	3346500	523.94	2959700	820370	2886500	773730	61814	777450	31511	246140	4409800	2523100	15338	2271500	711950	2228900	711340	191860	621610	159350	171560	1498300	1469300	63118	1468100	370800	1409000	358510	111010	363830	37195	118750	1537900	1531700	98509	1520900	408680	1446300	465310	184490	393420	114230	115170	4667500	3121100	225870	3045600	778790	2881400	787230	118020	771810	29990	252950	4105800	2353300	265200	2334200	680480	2227600	718730	292450	620310	156360	177560	77	78	8	78	67	77	65	32	68	19	49	84	86	16	86	78	84	77	58	72	53	51	77	76	2	78	69	76	70	27	69	16	56	80	78	12	77	71	78	71	58	71	46	44	22.9	26.2	23.9	23.6	3407900000	618400000	651660000	1148400000	989470000	329				1424	2118;2119;2164;2264;2265;4390;4635;5329;5432;6431;6432;6434;6680;6704;6852;7109;7771;7968;8031;8051;8089;8090;8275;8337;8452;8585;8607;8631;9219;9689;11232;11506;11735;11931;12369;12533;12800;12852;13104;13131;13464;14457;14463;14593;14595;14596;14623;15315;15573;15996;15997;16168;16316;16362;16370;17821;18732;19242;19592;20356;21081;21508;21542;21627;21646;22602;23934;24175;24779;24787;24816;25091;25150;25295;25854;25858;26054;26093;26764;27198;27402;27993;28255;28309;28322;29416;29657;30851;31772	True;True;True;True;True;True;True;True;True;True;True;True;True;True;True;True;True;True;True;True;True;True;True;True;True;True;True;True;True;True;True;True;True;True;True;True;True;True;True;True;True;True;True;True;True;True;True;True;True;True;True;True;True;True;True;True;True;True;True;True;True;True;True;True;True;True;True;True;True;True;True;True;True;True;True;True;True;True;True;True;True;True;True;True;True;True;True;True;True	2307;2308;2309;2310;2311;2312;2362;2471;2472;4798;5060;5842;5956;7066;7067;7069;7340;7366;7522;7802;8515;8741;8811;8833;8877;8878;9075;9143;9265;9407;9430;9455;10124;10628;12312;12313;12618;12861;13082;13557;13726;14022;14076;14349;14380;14381;14742;15816;15823;15965;15967;15968;15998;16755;17034;17494;17495;17681;17838;17839;17888;17896;17897;19453;20424;21062;21507;22356;23187;23664;23701;23793;23815;24844;26318;26579;27242;27250;27281;27590;27658;27826;28454;28458;28672;28713;29436;29925;30143;30810;31093;31159;31172;32346;32617;33938;35006	7212;7213;7214;7215;7216;7217;7218;7219;7220;7221;7222;7223;7224;7225;7226;7227;7228;7378;7379;7380;7381;7382;7716;7717;14862;14863;14864;14865;14866;14867;14868;14869;15616;15617;15618;18014;18015;18016;18017;18018;18019;18373;18374;18375;18376;18377;18378;18379;21968;21969;21970;21971;21972;21973;21974;21975;21977;21978;22778;22779;22871;23323;23324;23325;24250;26452;26453;26454;27061;27062;27244;27306;27307;27308;27309;27310;27311;27449;27450;27451;27452;27453;28006;28007;28190;28191;28192;28193;28194;28508;28509;29073;29157;29158;29159;29160;29233;29234;31402;31403;31404;31405;31406;32993;32994;32995;32996;32997;38710;38711;38712;38713;38714;38715;38716;38717;39678;39679;39680;40337;40338;40339;40340;40341;40342;40997;40998;40999;42424;42425;42946;42947;42948;42949;43964;43965;43966;43967;44127;44128;45049;45050;45173;45174;45175;45176;45177;45178;46243;46244;46245;46246;46247;46248;46249;46250;49727;49728;49729;49781;49782;50225;50226;50232;50233;50234;50235;50236;50237;50238;50239;50240;50241;50242;50243;50327;50328;50329;52546;53173;53174;53175;53176;53177;54412;54413;54414;54415;54416;54930;54931;54932;55351;55352;55353;55354;55355;55471;55472;55473;55474;55475;55491;55492;55493;55494;55495;55496;55497;55498;55499;55500;55501;60302;60303;60304;60305;63101;63102;63103;64961;64962;64963;66252;66253;66254;68755;68756;68757;68758;68759;68760;71447;71448;71449;71450;72865;72866;72867;72970;72971;72972;72973;73225;73226;73288;73289;73290;73291;76149;76150;76151;76152;80360;80361;80362;80363;80364;80365;80366;80367;81109;81110;82968;82969;82970;82971;82972;82986;83056;83978;83979;83980;83981;83982;83983;84211;84212;84213;84214;84215;84720;86621;86622;86623;86624;86625;86630;86631;87415;87416;87417;87418;87419;87420;87421;87530;87531;89834;89835;91297;91298;91299;91300;91301;91302;91303;91879;91880;91881;94133;95071;95072;95073;95074;95075;95076;95077;95284;95285;95286;95327;95328;95329;95330;99135;99136;99905;103890;103891;107222;107223	8739;8740;8741;8742;8743;8744;8745;8746;8747;8748;8749;8750;8751;8752;8753;8754;8755;8756;8757;8942;8943;8944;8945;8946;9324;9325;17827;17828;17829;17830;17831;17832;17833;17834;18726;18727;18728;21595;21596;21597;21598;21599;21600;22014;22015;22016;22017;22018;22019;22020;26356;26357;26358;26359;26360;26361;26362;26363;26365;26366;27315;27316;27419;27948;27949;27950;29100;31765;31766;31767;31768;32437;32438;32638;32720;32721;32722;32723;32724;32725;32917;32918;32919;32920;32921;33598;33599;33810;33811;33812;33813;33814;34173;34174;34877;34973;34974;34975;34976;34977;35060;35061;37698;37699;37700;37701;37702;39716;39717;39718;39719;39720;46925;46926;46927;46928;46929;46930;46931;46932;48172;48173;48174;48936;48937;48938;48939;48940;48941;49726;49727;49728;51393;51394;51395;51995;51996;51997;51998;53335;53336;53337;53338;53571;53572;54901;54902;55048;55049;55050;55051;55052;55053;56406;56407;56408;56409;56410;56411;56412;56413;60747;60748;60749;60814;60815;61400;61401;61407;61408;61409;61410;61411;61412;61413;61414;61415;61416;61417;61418;61533;61534;61535;64325;65071;65072;65073;65074;65075;66488;66489;66490;66491;66492;67076;67077;67078;67527;67528;67529;67530;67531;67532;67533;67534;67651;67652;67653;67654;67655;67671;67672;67673;67674;67675;67676;67677;67678;67679;67680;67681;73676;73677;73678;73679;76937;76938;76939;79272;79273;79274;80730;80731;80732;83672;83673;83674;83675;83676;83677;86943;86944;86945;86946;88579;88580;88581;88694;88695;88696;88697;88962;88963;88964;89034;89035;89036;89037;89038;92272;92273;92274;92275;97308;97309;97310;97311;97312;97313;97314;97315;98201;98202;100355;100356;100357;100358;100359;100373;100465;101500;101501;101502;101503;101504;101505;101812;101813;101814;101815;101816;102396;104655;104656;104657;104658;104659;104664;104665;105616;105617;105618;105619;105620;105621;105622;105732;105733;108573;108574;110287;110288;110289;110290;110291;110292;110293;110294;110295;110296;110966;110967;110968;113722;114916;114917;114918;114919;114920;114921;114922;115169;115170;115171;115213;115214;115215;115216;119908;119909;120815;120816;125811;125812;130000;130001	8741;8748;8945;9324;9325;17832;18727;21595;22017;26356;26361;26365;27315;27419;27948;29100;31766;32437;32638;32720;32917;32921;33599;33812;34174;34877;34977;35060;37701;39716;46929;48174;48937;49728;51395;51998;53337;53571;54901;55053;56410;60748;60815;61400;61412;61415;61534;64325;65073;66488;66492;67077;67531;67654;67678;73676;76939;79274;80730;83676;86944;88581;88696;88964;89035;92273;97310;98201;100355;100373;100465;101503;101815;102396;104657;104664;105622;105732;108574;110290;110968;113722;114922;115169;115213;119909;120815;125812;130000	277;278;279;280;281	3195;3196	302;828;1173;1414;3007	1413;2375	10090;10090
E9QAH1;E9PVZ8	E9QAH1;E9PVZ8	5;5	5;5	5;5		Golgb1	tr|E9QAH1|E9QAH1_MOUSE Golgi autoantigen, golgin subfamily b, macrogolgin 1 OS=Mus musculus OX=10090 GN=Golgb1 PE=1 SV=1;tr|E9PVZ8|E9PVZ8_MOUSE Golgi autoantigen, golgin subfamily b, macrogolgin 1 OS=Mus musculus OX=10090 GN=Golgb1 PE=1 SV=1	2	5	5	5	1	0	5	3	1	0	5	3	1	0	5	3	1.3	1.3	1.3	365.29	3197	3197;3238	0	33.129	2390.7	2511.3	0	1235.2	960.84	2296.7	0	0	893.33	0	0	0	0	0	0	0	0	0	0	0	0	0	5946.8	2885.4	0	3852.8	1003.6	4801.1	0	0	0	0	0	0	0	0	0	0	0	0	0	0	0	0	2226	2338.6	0	1366.1	897.14	2222.6	0	0	838.03	0	0	0	0	0	0	0	0	0	0	0	0	0	5537.1	2696	0	3876.3	937.07	4724.7	0	0	0	0	0	0	0	0	0	0	0	0	0	0	0	0	1	1	0	1	1	1	0	0	1	0	0	0	0	0	0	0	0	0	0	0	0	0	1	1	0	1	1	1	0	0	0	0	0	0	0	0	0	0	0	0	0	0	0	0	0.3	0	1.3	0.7	2083800	0	0	2083800	0	2				1425	7793;18747;23117;23118;25190	True;True;True;True;True	8537;20440;25419;25420;27707	26521;26522;63148;63149;77719;77720;77721;77722;77723;77724;77725;84345;84346	31841;31842;76996;76997;94205;94206;94207;94208;94209;94210;94211;94212;101954;101955	31842;76997;94209;94210;101954		3197;3198;3199		558;2943;2963	10090;10090
E9PW03;Q9WTK3	E9PW03;Q9WTK3	2;2	2;2	2;2	Glycosylphosphatidylinositol anchor attachment 1 protein	Gpaa1	tr|E9PW03|E9PW03_MOUSE Glycosylphosphatidylinositol anchor attachment 1 protein OS=Mus musculus OX=10090 GN=Gpaa1 PE=1 SV=1;sp|Q9WTK3|GPAA1_MOUSE Glycosylphosphatidylinositol anchor attachment 1 protein OS=Mus musculus OX=10090 GN=Gpaa1 PE=1 SV=3	2	2	2	2	2	1	0	0	2	1	0	0	2	1	0	0	3.2	3.2	3.2	61.396	561	561;621	0.0032482	2.0802	4769.9	3868	0	4964.6	987.26	4050	667.36	0	1451	0	0	796.12	1905.1	0	948.51	0	1183.9	0	0	0	0	0	0	0	0	0	0	0	0	0	0	0	0	0	0	0	0	0	0	0	0	0	0	0	4441.2	3613.3	0	4973.6	921.81	4091.2	666.3	0	1390.3	0	0	741.27	1774.1	0	1038.7	0	1165	0	0	0	0	0	0	0	0	0	0	0	0	0	0	0	0	0	0	0	0	0	0	0	0	0	0	0	2	2	0	2	1	2	1	0	1	0	0	1	1	0	1	0	1	0	0	0	0	0	0	0	0	0	0	0	0	0	0	0	0	0	0	0	0	0	0	0	0	0	0	0	3.2	1.6	0	0	6197100	5254900	942180	0	0	3				1426	30159;31204	True;True	33161;34344	101643;101644;105033	123009;123010;127156	123010;127156					10090;10090
Q66L44;E9PW07	Q66L44;E9PW07	1;1	1;1	1;1	Protein Dos	Dos	sp|Q66L44|CBARP_MOUSE Voltage-dependent calcium channel beta subunit-associated regulatory protein OS=Mus musculus OX=10090 GN=Cbarp PE=1 SV=4;tr|E9PW07|E9PW07_MOUSE Voltage-dependent calcium channel beta subunit-associated regulatory protein OS=Mus muscul	2	1	1	1	0	0	0	1	0	0	0	1	0	0	0	1	2	2	2	74.13	698	698;705	0	5.2164	0	0	0	0	0	0	0	0	0	0	0	0	0	0	0	0	0	0	0	0	0	0	0	0	0	0	0	0	0	0	0	0	0	0	0	0	0	0	0	0	0	0	0	0	0	0	0	0	0	0	0	0	0	0	0	0	0	0	0	0	0	0	0	0	0	0	0	0	0	0	0	0	0	0	0	0	0	0	0	0	0	0	0	0	0	0	0	0	0	0	0	0	0	0	0	0	0	0	0	0	0	0	0	0	0	0	0	0	0	0	0	0	0	0	0	0	0	0	0	0	0	0	0	0	0	0	0	0	0	0	0	0	0	0	0	2	0	0	0	0	0	0				1427	17442	True	19034	59115	72285	72285		371		497	10090;10090
Q80U70;E9PW15	Q80U70;E9PW15	6;6	6;6	6;6	Polycomb protein Suz12	Suz12	sp|Q80U70|SUZ12_MOUSE Polycomb protein Suz12 OS=Mus musculus OX=10090 GN=Suz12 PE=1 SV=2;tr|E9PW15|E9PW15_MOUSE Polycomb protein Suz12 OS=Mus musculus OX=10090 GN=Suz12 PE=1 SV=1	2	6	6	6	0	5	3	2	0	5	3	2	0	5	3	2	9.4	9.4	9.4	83.025	741	741;718	0	12.991	0	0	0	0	0	0	0	0	0	0	0	72402	72416	587.35	65913	20278	56352	20698	6775	18256	4262.9	4348.3	380930	426900	305.18	379950	109010	382610	109410	6461.6	103660	5180.8	34695	503230	610490	904.89	473900	196610	480690	147290	33552	154340	46727	40369	0	0	0	0	0	0	0	0	0	0	0	67418	67548	5185	67558	19490	56884	20897	9240.3	18142	4207.4	4572.3	354650	398170	23558	390970	104270	381160	110780	9064.3	103260	5112.6	35604	468520	569150	32737	493210	186980	479230	152200	57074	152670	45094	42471	0	0	0	0	0	0	0	0	0	0	0	5	5	2	5	4	5	4	4	3	2	2	5	5	1	5	4	5	4	1	4	1	4	2	2	1	2	2	2	2	2	2	2	2	0	7.8	4.3	3	404420000	0	23691000	219150000	161570000	12				1428	1656;2790;9602;13724;20465;26592	True;True;True;True;True;True	1795;3047;10537;15023;22478;29254	5632;9481;32682;32683;32684;47145;47146;47147;69142;69143;89334	6791;11379;39317;39318;39319;39320;57501;57502;57503;84133;84134;107988	6791;11379;39317;57502;84134;107988					10090;10090
Q9CY57;E9PW20;D3YZA1;D3Z7T7	Q9CY57;E9PW20;D3YZA1;D3Z7T7	2;2;1;1	2;2;1;1	2;2;1;1	Chromatin target of PRMT1 protein	Chtop	sp|Q9CY57|CHTOP_MOUSE Chromatin target of PRMT1 protein OS=Mus musculus OX=10090 GN=Chtop PE=1 SV=2;tr|E9PW20|E9PW20_MOUSE Chromatin target of PRMT1 protein OS=Mus musculus OX=10090 GN=Chtop PE=1 SV=1;tr|D3YZA1|D3YZA1_MOUSE Chromatin target of PRMT1 protei	4	2	2	2	1	2	1	2	1	2	1	2	1	2	1	2	10.4	10.4	10.4	26.585	249	249;203;123;195	0	12.723	11243	11629	0	11869	3241.8	11723	2430.5	0	3098.6	1397.1	606.71	4665.9	3753.5	337.65	4689.1	711.49	4563.5	1038	0	694.15	0	683.04	31248	21373	0	16964	4865.2	16549	3763.3	0	1702.2	0	0	32325	13759	0	16372	3312.8	13763	3653.2	1292.8	4028.2	0	1165.1	10466	10852	548.45	12089	3070.3	11688	2528.4	0	3034.7	1307	662.41	4346.9	3499.8	554.69	4715.7	710.87	4519	1025.2	0	696.6	0	637.76	29095	19927	0	17611	4637.3	16513	3761.4	0	1761.5	0	0	30170	12844	2046	16479	3182.4	13901	3699.4	1862.8	3980	0	1212.5	1	2	0	2	1	2	1	0	1	1	1	2	2	1	3	1	2	1	0	1	0	1	2	2	0	2	2	2	1	0	1	0	0	3	1	0	2	1	2	1	1	1	0	1	5.2	10.4	5.2	10.4	42355000	7059700	7439600	17061000	10795000	10				1429	2484;8176	True;True	2713;8968;8969	8441;8442;8443;8444;8445;8446;27705;27706;27707;27708	10177;10178;10179;10180;10181;10182;33218;33219;33220;33221	10177;33218	282		225		10090;10090;10090;10090
L7N2A9;J3QND1;J3QPJ1;J3QNT1;J3QPZ1;K7N6X9;L7N285;E9QAI8;L7N465;K7N6Y6;E9PW52;J3QNK3;K7N6V0;L7N2C6;K7N724;E9Q9P5;E9PZN8;M0QWX9;L7N298;L7N287;L7N2D6;E9Q2Q1;M0QWW3;J3QMG0;L7N219;J3QM98;Q5BKP9;L7N252;K7N692;K7N6M5;K7N6U3;Q497R9;K7N6Y0;K7N714;K7N723;E9PZM0;K7N745;K7N6U7;L7N254;L7N299;J3QPP2;J3QJX5;J3QJZ7;J3QK53;J3QM54;J3QM74;E9Q0R1	L7N2A9;J3QND1;J3QPJ1;J3QNT1;J3QPZ1;K7N6X9;L7N285;E9QAI8;L7N465;K7N6Y6;E9PW52;J3QNK3;K7N6V0;L7N2C6;K7N724;E9Q9P5;E9PZN8;M0QWX9;L7N298;L7N287;L7N2D6;E9Q2Q1;M0QWW3;J3QMG0;L7N219;J3QM98;Q5BKP9;L7N252;K7N692;K7N6M5;K7N6U3;Q497R9;K7N6Y0;K7N714;K7N723;E9PZM0;K7N745;K7N6U7;L7N254;L7N299;J3QPP2;J3QJX5;J3QJZ7;J3QK53;J3QM54;J3QM74;E9Q0R1	1;1;1;1;1;1;1;1;1;1;1;1;1;1;1;1;1;1;1;1;1;1;1;1;1;1;1;1;1;1;1;1;1;1;1;1;1;1;1;1;1;1;1;1;1;1;1	1;1;1;1;1;1;1;1;1;1;1;1;1;1;1;1;1;1;1;1;1;1;1;1;1;1;1;1;1;1;1;1;1;1;1;1;1;1;1;1;1;1;1;1;1;1;1	1;1;1;1;1;1;1;1;1;1;1;1;1;1;1;1;1;1;1;1;1;1;1;1;1;1;1;1;1;1;1;1;1;1;1;1;1;1;1;1;1;1;1;1;1;1;1		Gm8374;Gm3115;Gm3460;Gm8297;Gm21103;Gm6337;Gm10413;Gm8362;Gm3149;Gm8246;Gm3476;Gm8279;Gm3453;Gm3127;Gm5795;Gm3424;Gm3047;Gm3187;Gm5458;EG545013;Gm10338;Gm3685;1700001E04Rik;Gm3029;Gm3526;Gm3727;Gm8159	tr|L7N2A9|L7N2A9_MOUSE Predicted gene 8374 OS=Mus musculus OX=10090 GN=Gm8374 PE=4 SV=1;tr|J3QND1|J3QND1_MOUSE Predicted gene 3115 OS=Mus musculus OX=10090 GN=Gm3115 PE=4 SV=1;tr|J3QPJ1|J3QPJ1_MOUSE Predicted gene 3460 OS=Mus musculus OX=10090 GN=Gm3460 PE	47	1	1	1	0	0	1	0	0	0	1	0	0	0	1	0	5.8	5.8	5.8	20.579	172	172;205;205;205;205;211;211;215;225;257;257;205;257;263;263;263;263;263;263;267;267;267;260;205;204;205;204;204;204;204;204;204;204;204;204;191;204;204;204;204;205;205;205;205;205;205;267	1	-2	0	0	0	0	0	0	0	0	0	0	0	0	0	0	0	0	0	0	0	0	0	0	0	0	0	0	0	0	0	0	0	0	0	0	0	0	0	0	0	0	0	0	0	0	0	0	0	0	0	0	0	0	0	0	0	0	0	0	0	0	0	0	0	0	0	0	0	0	0	0	0	0	0	0	0	0	0	0	0	0	0	0	0	0	0	0	0	0	0	0	0	0	0	0	0	0	0	0	0	0	0	0	0	0	0	0	0	0	0	0	0	0	0	0	0	0	0	0	0	0	0	0	0	0	0	0	0	0	0	0	0	0	0	0	5.8	0	0	0	0	0	0	0	+			1430	5092	True	5579	17241	20704	20704		372;373		140;142	10090;10090;10090;10090;10090;10090;10090;10090;10090;10090;10090;10090;10090;10090;10090;10090;10090;10090;10090;10090;10090;10090;10090;10090;10090;10090;10090;10090;10090;10090;10090;10090;10090;10090;10090;10090;10090;10090;10090;10090;10090;10090;10090;10090;10090;10090;10090
P46662;E9Q7I0;E9PW99	P46662;E9Q7I0;E9PW99	1;1;1	1;1;1	1;1;1	Merlin	Nf2	sp|P46662|MERL_MOUSE Merlin OS=Mus musculus OX=10090 GN=Nf2 PE=1 SV=2;tr|E9Q7I0|E9Q7I0_MOUSE Merlin (Fragment) OS=Mus musculus OX=10090 GN=Nf2 PE=4 SV=1;tr|E9PW99|E9PW99_MOUSE Merlin (Fragment) OS=Mus musculus OX=10090 GN=Nf2 PE=1 SV=1	3	1	1	1	0	0	0	1	0	0	0	1	0	0	0	1	2.7	2.7	2.7	69.775	596	596;131;251	1	-2	0	0	0	0	0	0	0	0	0	0	0	0	0	0	0	0	0	0	0	0	0	0	0	0	0	0	0	0	0	0	0	0	0	0	0	0	0	0	0	0	0	0	0	0	0	0	0	0	0	0	0	0	0	0	0	0	0	0	0	0	0	0	0	0	0	0	0	0	0	0	0	0	0	0	0	0	0	0	0	0	0	0	0	0	0	0	0	0	0	0	0	0	0	0	0	0	0	0	0	0	0	0	0	0	0	0	0	0	0	0	0	0	0	0	0	0	0	0	0	0	0	0	0	0	0	0	0	0	0	0	0	0	0	0	0	2.7	0	0	0	0	0	0	+			1431	18982	True	20704	63985	78118	78118		374;375;376		7;12;13	10090;10090;10090
Q8BK63;E9Q4G7;E9PWB2;F6YBC9;H7BXB1;E9Q3W1;E9Q2U6	Q8BK63;E9Q4G7;E9PWB2;F6YBC9;H7BXB1;E9Q3W1	3;3;3;2;2;2;1	3;3;3;2;2;2;1	3;3;3;2;2;2;1	Casein kinase I isoform alpha	Csnk1a1	sp|Q8BK63|KC1A_MOUSE Casein kinase I isoform alpha OS=Mus musculus OX=10090 GN=Csnk1a1 PE=1 SV=2;tr|E9Q4G7|E9Q4G7_MOUSE Casein kinase I isoform alpha OS=Mus musculus OX=10090 GN=Csnk1a1 PE=1 SV=1;tr|E9PWB2|E9PWB2_MOUSE Casein kinase I isoform alpha OS=Mus	7	3	3	3	2	2	2	3	2	2	2	3	2	2	2	3	12.5	12.5	12.5	38.914	337	337;336;374;159;334;365;353	0	29.289	9211.5	8245.6	0	7222.6	2433.6	7609.5	1484.9	0	2255.2	0	0	8006.9	8580	402.91	7999.7	1509.3	6047.5	1824.5	0	1879.1	853.94	0	6016.6	7888.9	175.22	4784.2	1114.7	4646.4	1548.8	0	2003.2	0	571.52	90988	70969	0	63833	21607	63394	19887	5296.4	17719	4757.5	5460.8	8576.8	7690.2	0	7446.3	2309.6	7557.1	1579.7	0	2158.2	0	0	7458.3	8003.9	822.53	8172.8	1479.6	6145.3	1835.9	0	1842.6	798.82	0	5603.3	7349.6	505.53	5097.9	1090.3	4637.6	1537	0	1967.2	0	570.2	84706	66195	4400.3	65618	20572	63303	20195	8300.9	17686	4602.1	5583.9	2	2	0	2	2	2	2	0	1	0	0	2	2	1	2	1	2	1	0	1	1	0	2	2	1	2	1	2	1	0	2	0	1	4	4	0	4	4	4	4	4	4	2	3	9.5	9.5	9.2	12.5	50122000	4652900	8397500	4210100	32862000	10				1432	291;9303;16510	True;True;True	309;10219;18044	910;911;912;913;31752;31753;31754;56039;56040;56041	1045;1046;1047;1048;38126;38127;38128;68359;68360;68361	1045;38126;68359					10090;10090;10090;10090;10090;10090;10090
Q61183;E9PWC8;E9PZR3;E9QAN2;A0A0R4J244;Q9WVP6;F7CXD5;F6VTN8;A1L349;E9PVN7;E9QAY4;Q8BY05;E9Q5Z1;F7DC29	Q61183;E9PWC8;E9PZR3;E9QAN2;A0A0R4J244	7;7;7;7;4;3;3;3;3;2;2;2;1;1	7;7;7;7;4;3;3;3;3;2;2;2;1;1	5;5;5;5;2;2;3;3;2;1;1;0;1;0	Poly(A) polymerase alpha	Papola	sp|Q61183|PAPOA_MOUSE Poly(A) polymerase alpha OS=Mus musculus OX=10090 GN=Papola PE=1 SV=4;tr|E9PWC8|E9PWC8_MOUSE Poly(A) polymerase OS=Mus musculus OX=10090 GN=Papola PE=1 SV=1;tr|E9PZR3|E9PZR3_MOUSE Poly(A) polymerase OS=Mus musculus OX=10090 GN=Papola	14	7	7	5	3	6	3	2	3	6	3	2	2	5	1	1	9.9	9.9	7.8	82.308	739	739;693;718;732;293;641;322;419;642;111;168;429;66;95	0	11.163	204300	206790	0	176660	50119	170310	51100	0	50697	4467.6	16952	277710	268670	1160.2	248370	79918	233320	73882	17324	66339	19003	19116	2236100	1771600	0	1461700	409400	1487800	424890	140140	456830	523	139860	597610	487670	10.178	432440	137560	420790	123500	40357	122310	35923	34185	190200	192850	10431	182260	47859	170070	51770	0	50396	4179.2	17315	258580	250610	19962	254660	76538	233700	74935	27759	66091	18467	19746	2081200	1652000	59542	1513500	386900	1483800	431160	202310	452110	489.24	144630	556400	454840	38737	444880	131260	420840	125970	60099	121350	35267	35705	3	3	0	3	3	3	3	0	3	1	2	8	8	4	9	8	8	7	4	7	4	4	4	4	0	4	4	4	4	2	4	1	2	3	3	1	3	3	3	3	3	3	3	3	4.6	8.8	3.8	2.7	733010000	57589000	41494000	378760000	255170000	20				1433	8516;9420;13209;13695;15760;16431;21785	True;True;True;True;True;True;True	9335;10341;14467;14992;17235;17960;23961	28861;32102;32103;32104;45410;45411;45412;45413;47031;47032;53691;53692;55671;73722	34645;38551;38552;38553;38554;38555;55353;55354;55355;55356;55357;55358;55359;57362;57363;65661;65662;67872;67873;89545	34645;38553;55354;57362;65662;67872;89545					10090;10090;10090;10090;10090;10090;10090;10090;10090;10090;10090;10090;10090;10090
Q61458;F7D1U6;E9PWD3;Q3UUW5	Q61458;F7D1U6;E9PWD3;Q3UUW5	3;3;3;3	3;3;3;3	3;3;3;3	Cyclin-H	Ccnh	sp|Q61458|CCNH_MOUSE Cyclin-H OS=Mus musculus OX=10090 GN=Ccnh PE=1 SV=2;tr|F7D1U6|F7D1U6_MOUSE Cyclin-H (Fragment) OS=Mus musculus OX=10090 GN=Ccnh PE=1 SV=1;tr|E9PWD3|E9PWD3_MOUSE Cyclin-H OS=Mus musculus OX=10090 GN=Ccnh PE=1 SV=1;tr|Q3UUW5|Q3UUW5_MOUSE	4	3	3	3	1	1	2	1	1	1	2	1	1	1	2	1	5.9	5.9	5.9	37.506	323	323;121;287;327	0	9.2794	10528	8844.3	0	5328.1	2294.5	8356.1	1921.1	0	1708.6	0	491.16	6680.4	6618.7	0	6184.6	3036.9	7056.3	2494.6	726.07	2218.3	0	764.62	0	0	0	0	0	0	0	0	0	0	0	0	0	0	0	0	0	0	0	0	0	0	9801.7	8239.6	691.5	5729.2	2186.4	8138.1	1961.6	0	1704.3	0	511.49	6220.1	6174.3	0	6353	2898.3	6992.4	2550.2	1036	2217.2	0	782.61	0	0	0	0	0	0	0	0	0	0	0	0	0	0	0	0	0	0	0	0	0	0	1	1	0	1	1	1	1	0	1	0	1	1	1	0	1	1	1	1	1	1	0	1	0	0	0	0	0	0	0	0	0	0	0	0	0	0	0	0	0	0	0	0	0	0	2.5	2.5	3.4	3.4	7330300	3694700	3635600	0	0	2				1434	12631;15271;23520	True;True;True	13831;16707;25859	43321;52454;52455;52456;79007;79008	52460;64220;64221;64222;95724;95725	52460;64222;95724		3200		302	10090;10090;10090;10090
E9PWG6	E9PWG6	27	27	27		Ncapg	tr|E9PWG6|E9PWG6_MOUSE Non-SMC condensin I complex, subunit G OS=Mus musculus OX=10090 GN=Ncapg PE=1 SV=1	1	27	27	27	17	15	14	16	17	15	14	16	17	15	14	16	32.2	32.2	32.2	112.87	1004	1004	0	323.31	144460	147840	0	125380	29324	123410	25471	2911.4	34633	5513.8	6785.8	199230	205530	674.78	182190	56521	172990	52450	12764	41845	11362	9809.3	553620	461710	346.6	411500	111610	383490	100910	13232	102530	11310	30481	981020	701800	4986.8	656400	203090	654680	188870	49805	177010	52576	50351	134490	137870	2166.1	129350	27901	123130	26252	5473	33844	5277.9	7007.9	185490	191810	9435.7	187170	53990	173180	53030	19286	41800	11101	10232	515370	430640	16209	422930	105890	384080	102880	24164	101610	10842	31261	913410	654680	63085	672820	194190	653460	191810	79439	175860	51125	52446	16	18	0	16	13	17	14	5	17	6	7	23	25	3	23	14	24	14	8	12	6	7	26	26	1	26	22	26	21	11	20	6	16	30	30	8	31	25	31	24	21	22	19	21	18.8	17.8	14.2	21	1621500000	91846000	120020000	465020000	944590000	102				1435	1852;2124;6031;6103;6805;8306;8542;10183;10726;12970;13378;14411;15881;16989;17462;17603;17689;18718;19939;20397;20903;24362;26318;27814;28117;29211;29384	True;True;True;True;True;True;True;True;True;True;True;True;True;True;True;True;True;True;True;True;True;True;True;True;True;True;True	2007;2317;6629;6710;7474;9109;9110;9362;11159;11755;14202;14652;15768;17372;18559;19058;19208;19307;20410;21911;22405;22991;26777;28955;30606;30946;32126;32306	6335;6336;6337;6338;6339;6340;7237;20586;20587;20866;20867;23177;23178;28088;28089;28090;28091;28930;28931;28932;34529;34530;36527;44576;44577;44578;45998;45999;46000;49573;54096;54097;57594;57595;57596;57597;57598;57599;57600;57601;57602;57603;57604;57605;57606;57607;57608;57609;59225;59226;59608;59609;59610;59611;59612;59613;59614;59615;59889;59890;59891;59892;63046;67428;67429;68898;68899;70779;81671;81672;81673;88178;88179;88180;93454;93455;93456;94620;94621;98426;98427;98428;98429;99021	7666;7667;7668;7669;7670;7671;8766;24679;24680;25038;25039;25040;27759;27760;33688;33689;33690;33691;33692;33693;34723;34724;34725;41513;41514;43963;54184;54185;54186;56120;56121;56122;60571;66134;66135;70300;70301;70302;70303;70304;70305;70306;70307;70308;70309;70310;70311;70312;70313;70314;70315;70316;70317;70318;70319;70320;70321;70322;70323;70324;70325;70326;70327;70328;70329;70330;70331;70332;70333;70334;72429;72430;72431;72867;72868;72869;72870;72871;72872;72873;72874;72875;73205;73206;73207;73208;76878;82117;82118;83850;83851;86122;98860;98861;98862;106512;106513;106514;112923;112924;112925;114398;114399;119041;119042;119043;119044;119769	7667;8766;24680;25040;27760;33688;34725;41513;43963;54186;56120;60571;66135;70318;72429;72874;73206;76878;82117;83851;86122;98862;106514;112924;114399;119043;119769	283	1515;3201	922	912;921	10090
E9PWT4;E9QJR9;P14429;L7N260;P14431;G3UZL7	E9PWT4;E9QJR9;P14429;L7N260;P14431	9;9;9;7;7;1	4;4;4;3;3;0	3;3;3;3;3;0	H-2 class I histocompatibility antigen, Q7 alpha chain;H-2 class I histocompatibility antigen, Q9 alpha chain	H2-Q7;H2-Q9	tr|E9PWT4|E9PWT4_MOUSE H-2 class I histocompatibility antigen, Q7 alpha chain OS=Mus musculus OX=10090 GN=H2-Q7 PE=3 SV=2;tr|E9QJR9|E9QJR9_MOUSE H-2 class I histocompatibility antigen, Q7 alpha chain OS=Mus musculus OX=10090 GN=H2-Q7 PE=3 SV=1;sp|P14429|HA	6	9	4	3	9	8	9	9	4	3	4	4	3	3	3	3	30.6	14.2	11.6	35.181	310	310;325;334;215;200;220	0	51.822	158290	157680	0	143580	40274	139980	35795	5970.8	42741	603.84	12189	78727	80270	456.95	68944	24491	68707	19248	4810.9	18877	4560	3585	621490	391830	2690.9	373640	102790	341220	92559	1527	88069	0	30389	328230	211600	264.51	196960	58587	191580	53248	10252	53789	15265	11858	147340	147080	4746.7	147420	38105	139810	36757	10904	42094	599.86	12704	73301	74858	4929.4	71131	23338	68573	19710	7768.4	18678	4419.2	3708.3	578630	365550	37684	381980	97922	341980	94283	4204	87614	0	31101	305560	197390	13781	201880	55594	191430	54308	18347	53210	14702	12515	5	5	0	5	4	5	4	3	4	1	4	6	6	1	6	6	6	5	4	6	3	2	8	8	2	8	5	8	7	1	4	0	6	7	7	1	7	6	7	7	4	7	5	4	30.6	28.1	30.6	30.6	517970000	88206000	34500000	240970000	154290000	27				1436	5189;5836;9263;12678;25649;27777;30440;30480;30604	True;False;False;False;True;True;False;True;False	5683;5684;6410;10173;13884;28215;30558;30559;33478;33519;33657	17486;17487;17488;17489;17490;17491;17492;17493;17494;17495;19825;19826;19827;19828;19829;19830;19831;19832;19833;19834;19835;19836;19837;19838;19839;31588;31589;31590;31591;31592;31593;31594;31595;43467;43468;43469;43470;85893;85894;85895;93331;93332;93333;93334;93335;93336;102590;102591;102592;102593;102594;102595;102596;102597;102598;102695;102696;102697;102698;102699;102700;103069;103070;103071;103072;103073	20979;20980;20981;20982;20983;20984;20985;20986;20987;20988;23740;23741;23742;23743;23744;23745;23746;23747;23748;23749;23750;23751;23752;23753;23754;23755;23756;23757;23758;23759;23760;23761;23762;23763;37917;37918;37919;37920;37921;37922;37923;37924;37925;37926;37927;37928;37929;52631;52632;52633;52634;52635;52636;103797;103798;103799;103800;112792;112793;112794;112795;112796;112797;124148;124149;124150;124151;124152;124153;124154;124155;124156;124157;124158;124159;124160;124161;124162;124163;124276;124277;124278;124279;124280;124281;124282;124800;124801;124802;124803;124804	20982;23743;37917;52635;103797;112794;124159;124278;124804	284;285		159;186		10090;10090;10090;10090;10090;10090
P18653;E9PWV3;Q505N6;F6RQA2;F6Q8A4;G3UZI3	P18653;E9PWV3;Q505N6;F6RQA2;F6Q8A4;G3UZI3	16;16;16;16;16;14	7;7;7;7;7;7	7;7;7;7;7;7	Ribosomal protein S6 kinase alpha-1;Ribosomal protein S6 kinase	Rps6ka1	sp|P18653|KS6A1_MOUSE Ribosomal protein S6 kinase alpha-1 OS=Mus musculus OX=10090 GN=Rps6ka1 PE=1 SV=1;tr|E9PWV3|E9PWV3_MOUSE Ribosomal protein S6 kinase OS=Mus musculus OX=10090 GN=Rps6ka1 PE=1 SV=1;tr|Q505N6|Q505N6_MOUSE Ribosomal protein S6 kinase OS=M	6	16	7	7	8	7	8	7	2	3	4	5	2	3	4	5	24.3	10.1	10.1	81.594	724	724;719;735;736;741;625	0	37.154	40370	42059	0	38290	7421.1	38047	6909.8	1469.7	8467.5	1751.9	2822.9	30313	30456	146.49	28157	8029.2	30365	9242.3	3105.6	8416.5	2604.7	2715.6	108920	116420	0	109680	29166	106090	32419	0	30765	0	10684	225380	252050	392.35	214090	68018	209540	60674	13700	59651	16970	17214	37582	39232	805.93	39325	7050.3	37953	7083.8	2271	8345.8	1699.3	2897.9	28223	28410	2058.4	28859	7720	30185	9285.9	4489.3	8396.2	2564.6	2796.1	101410	108600	6258.6	112250	27941	105910	32663	0	30658	0	10865	209840	235040	13396	221020	64902	209340	61897	23153	59224	16439	17737	2	2	0	2	2	2	2	1	2	1	2	2	3	1	2	2	3	2	2	2	2	2	4	4	0	3	1	4	3	0	3	0	1	6	6	1	6	4	6	5	3	5	3	3	9.8	9.1	10.9	13.1	153190000	9713600	8305700	44326000	90844000	15				1437	590;839;2708;3183;4518;5757;6068;8579;8820;12897;13187;16886;18311;18878;20551;29140	False;False;True;False;True;False;True;True;False;True;True;False;False;False;True;False	635;915;916;917;918;2959;3467;4936;6303;6670;9401;9656;14124;14443;18451;19971;20585;22576;32052	1975;1976;1977;2847;2848;2849;2850;2851;2852;2853;9197;9198;9199;10873;15269;15270;19506;20737;20738;29053;29054;29897;29898;44272;45352;45353;45354;57253;57254;61706;61707;61708;63561;69494;98181;98182	2348;2349;2350;3347;3348;3349;3350;3351;3352;3353;3354;11071;11072;11073;13035;18332;18333;23354;24867;24868;34855;34856;35817;35818;53767;55274;55275;55276;55277;69882;69883;75254;75255;75256;77538;84570;118731;118732	2348;3350;11073;13035;18333;23354;24868;34855;35818;53767;55277;69882;75256;77538;84570;118732	204	1451;1452;2902;2903	561	228;562;565;566	10090;10090;10090;10090;10090;10090
E9PWW6;E9Q0D3;E9Q8M5	E9PWW6;E9Q0D3;E9Q8M5	2;1;1	2;1;1	2;1;1		Zc3h7a	tr|E9PWW6|E9PWW6_MOUSE Zinc finger CCCH type-containing 7 A OS=Mus musculus OX=10090 GN=Zc3h7a PE=1 SV=1;tr|E9Q0D3|E9Q0D3_MOUSE Zinc finger CCCH type-containing 7 A (Fragment) OS=Mus musculus OX=10090 GN=Zc3h7a PE=1 SV=1;tr|E9Q8M5|E9Q8M5_MOUSE Zinc finger	3	2	2	2	1	1	1	1	1	1	1	1	1	1	1	1	2.4	2.4	2.4	110.8	970	970;583;762	0	25.844	551.94	982.41	0	1037.2	0	868.13	0	0	0	0	0	2034.6	1584.7	0	2309	0	1132.1	0	0	983.4	0	0	0	0	0	0	0	0	0	0	0	0	0	0	0	0	0	0	0	0	0	0	0	0	513.91	916.9	0	1051.7	0	875.31	0	0	0	0	0	1894.4	1481.4	0	2286.8	0	1200.5	0	0	922.51	0	0	0	0	0	0	0	0	0	0	0	0	0	0	0	0	0	0	0	0	0	0	0	0	1	1	0	1	0	1	0	0	0	0	0	1	1	0	1	0	1	0	0	1	0	0	0	0	0	0	0	0	0	0	0	0	0	0	0	0	0	0	0	0	0	0	0	0	0.9	0.9	1.4	1.4	790890	790890	0	0	0	2				1438	5569;28563	True;True	6107;31430	18914;18915;96118;96119	22673;22674;116135;116136;116137	22673;116137		3202		892	10090;10090;10090
E9PWW9	E9PWW9	3	3	3		Rsf1	tr|E9PWW9|E9PWW9_MOUSE Remodeling and spacing factor 1 OS=Mus musculus OX=10090 GN=Rsf1 PE=1 SV=2	1	3	3	3	0	0	2	2	0	0	2	2	0	0	2	2	3.6	3.6	3.6	161.75	1441	1441	0	19.368	0	0	0	0	0	0	0	0	0	0	0	0	0	0	0	0	0	0	0	0	0	0	7449.7	4749	0	5463.3	689.1	4937.4	647.19	0	595.47	0	0	0	0	0	0	0	0	0	0	0	0	0	0	0	0	0	0	0	0	0	0	0	0	0	0	0	0	0	0	0	0	0	0	0	6936.4	4434	0	5515.1	659.69	4951.3	657.07	0	586.92	0	0	0	0	0	0	0	0	0	0	0	0	0	0	0	0	0	0	0	0	0	0	0	0	0	0	0	0	0	0	0	0	0	0	0	1	1	0	1	1	1	1	0	1	0	0	0	0	0	0	0	0	0	0	0	0	0	0	0	2.1	2.5	0	0	0	0	0	1				1439	16050;28765;29882	True;True;True	17553;31644;32856	54580;96791;100565;100566;100567;100568;100569;100570	66689;116963;121579;121580;121581;121582;121583;121584	66689;116963;121581		377;3203;3204		1363;1375;1434	10090
Q8C0C7;E9PWY9;D6RIJ2	Q8C0C7;E9PWY9	11;11;2	11;11;2	11;11;2	Phenylalanine--tRNA ligase alpha subunit	Farsa	sp|Q8C0C7|SYFA_MOUSE Phenylalanine--tRNA ligase alpha subunit OS=Mus musculus OX=10090 GN=Farsa PE=1 SV=1;tr|E9PWY9|E9PWY9_MOUSE Phenylalanine--tRNA ligase alpha subunit OS=Mus musculus OX=10090 GN=Farsa PE=1 SV=1	3	11	11	11	5	7	6	6	5	7	6	6	5	7	6	6	20.5	20.5	20.5	57.598	508	508;507;105	0	144.02	39489	43249	0	36665	9288.5	32679	5869.6	3880.2	5763	0	2373.9	88971	78857	0	77428	23761	76771	24426	5093.4	19154	3980	5656.5	46952	46262	0	42577	10742	40470	8953.6	4315.4	11761	0	3606	105490	111410	1804.4	107830	33213	101820	30407	8082.7	28939	7820.3	8341.1	36769	40331	0	37810	8820.3	32890	6129.3	5282.3	5747.3	0	2394.9	82833	73619	3494.6	79037	22711	76639	24542	8680.3	19196	3824.6	5794.6	43706	43190	1063.3	43627	10141	40546	9262.4	5741.4	11553	0	3701.7	98226	103940	8458.5	110220	31823	101940	30945	12941	28774	7595.8	8684	2	2	0	2	2	2	2	2	2	0	2	8	9	0	8	7	8	7	7	6	3	5	4	5	0	4	2	4	3	2	3	0	2	3	3	1	4	3	3	3	3	3	2	3	10.2	12.6	12.4	12.6	128520000	19705000	41033000	28696000	39081000	23				1440	581;1040;3659;16721;17499;17983;24514;29484;30072;30073;31157	True;True;True;True;True;True;True;True;True;True;True	626;1130;3989;18267;19097;19632;26937;32434;33070;33071;34289	1950;1951;1952;3475;3476;12327;12328;12329;12330;56741;56742;59314;59315;60749;60750;60751;60752;82109;99374;99375;99376;101300;101301;101302;104898;104899	2323;2324;2325;4088;4089;14770;14771;14772;14773;69237;69238;72522;72523;74174;74175;74176;74177;99367;120171;120172;120173;122566;122567;122568;127007;127008	2324;4088;14771;69238;72522;74177;99367;120171;122566;122568;127007					10090;10090;10090
Q7TT79;E9PX19;F6Q8J5	Q7TT79;E9PX19;F6Q8J5	2;2;1	2;2;1	2;2;1	Microcephalin	Mcph1	sp|Q7TT79|MCPH1_MOUSE Microcephalin OS=Mus musculus OX=10090 GN=Mcph1 PE=1 SV=1;tr|E9PX19|E9PX19_MOUSE Microcephalin OS=Mus musculus OX=10090 GN=Mcph1 PE=1 SV=1;tr|F6Q8J5|F6Q8J5_MOUSE Microcephalin (Fragment) OS=Mus musculus OX=10090 GN=Mcph1 PE=1 SV=1	3	2	2	2	0	0	1	2	0	0	1	2	0	0	1	2	4.3	4.3	4.3	90.372	822	822;600;256	0	36.449	0	0	0	0	0	0	0	0	0	0	0	0	0	0	0	0	0	0	0	0	0	0	0	0	0	0	0	0	0	0	0	0	0	0	0	0	0	0	0	0	0	0	0	0	0	0	0	0	0	0	0	0	0	0	0	0	0	0	0	0	0	0	0	0	0	0	0	0	0	0	0	0	0	0	0	0	0	0	0	0	0	0	0	0	0	0	0	0	0	0	0	0	0	0	0	0	0	0	0	0	0	0	0	0	0	0	0	0	0	0	0	0	0	0	0	0	0	0	0	0	0	0	0	0	0	0	0	0	0	0	0	0	0	0	1.5	4.3	0	0	0	0	0	0				1441	17015;24604	True;True	18585;27032	57694;57695;82371;82372;82373	70443;70444;70445;99667;99668;99669	70443;99669		378;3205;3206		168;170;405	10090;10090;10090
Q8K4B0;F8WHY8;E9PX23	Q8K4B0;F8WHY8;E9PX23	9;9;9	7;7;7	5;5;5	Metastasis-associated protein MTA1	Mta1	sp|Q8K4B0|MTA1_MOUSE Metastasis-associated protein MTA1 OS=Mus musculus OX=10090 GN=Mta1 PE=1 SV=1;tr|F8WHY8|F8WHY8_MOUSE Metastasis-associated protein MTA1 OS=Mus musculus OX=10090 GN=Mta1 PE=1 SV=1;tr|E9PX23|E9PX23_MOUSE Metastasis-associated protein MTA	3	9	7	5	4	6	2	5	3	5	0	3	2	3	0	2	13.4	11	7.3	80.797	715	715;698;703	0	12.8	21756	20321	0	18576	5324.9	18427	3685.2	0	5295.8	0	649.54	36753	36396	0	28875	10019	28793	7863.5	1050.4	6944.4	2239	2117.1	0	0	0	0	0	0	0	0	0	0	0	73740	51942	286.14	45731	15527	43801	13955	5274.8	11939	2853.6	3909.6	20257	18955	0	19072	5064.5	18367	3873.7	0	5152.3	0	660.17	34261	33933	0	29987	9552.5	28714	8060.6	1626.6	6897.1	2137.8	2123.7	0	0	0	0	0	0	0	0	0	0	0	68661	48444	4693.1	47063	14861	43875	14175	7234.9	11949	2828.3	3981.6	3	3	0	3	3	3	3	0	3	0	1	6	5	0	5	5	5	5	1	4	2	2	0	0	0	0	0	0	0	0	0	0	0	3	3	1	3	3	3	3	3	3	2	2	5.5	9.2	2.4	6.7	63605000	12557000	22499000	0	28550000	12				1442	1573;3576;4581;15887;21871;23037;25471;28674;31688	True;True;True;True;False;False;True;True;True	1705;3903;5001;17378;24059;25327;28014;31546;34905	5303;5304;5305;12094;15462;15463;15464;54107;74000;74001;74002;74003;74004;74005;74006;77511;77512;85279;85280;96465;106857	6412;6413;6414;14503;18556;18557;18558;66147;89856;89857;89858;89859;89860;89861;89862;93942;93943;103006;103007;116578;129488	6413;14503;18557;66147;89859;93943;103006;116578;129488					10090;10090;10090
Q69Z37;E9PX59;V9GX63	Q69Z37;E9PX59	11;11;1	11;11;1	11;11;1	Sterile alpha motif domain-containing protein 9-like	Samd9l	sp|Q69Z37|SAM9L_MOUSE Sterile alpha motif domain-containing protein 9-like OS=Mus musculus OX=10090 GN=Samd9l PE=1 SV=2;tr|E9PX59|E9PX59_MOUSE Sterile alpha motif domain-containing protein 9-like OS=Mus musculus OX=10090 GN=Samd9l PE=1 SV=1	3	11	11	11	3	8	3	2	3	8	3	2	3	8	3	2	6.6	6.6	6.6	180.2	1561	1561;1579;103	0	15.39	17699	18414	0	15429	5115.3	15382	3666.9	2089.8	5581.3	966.32	1263.6	24293	24177	627.47	22319	5911.5	21551	6180.6	515.25	3800.8	879.87	663.61	39201	41983	157.77	36081	10403	38711	11228	3749.4	11127	0	2795.1	8511.6	4039.2	0	4993.3	1143.3	3052.9	975.4	0	0	0	0	16479	17171	536.24	15950	4866.1	15374	3797.5	2717.7	5441.1	942.64	1329.5	22623	22553	972.84	22889	5692.1	21481	6084.6	800.33	3781.8	823.08	639.39	36502	39153	482.84	37264	10005	38489	11343	5210.4	11029	0	2804.2	7925	3772.5	590.14	4997.6	1091.3	3161.2	967.97	0	0	0	0	3	3	0	3	3	3	2	2	3	1	2	7	7	1	7	5	6	5	1	4	1	1	3	3	1	3	3	3	3	2	3	0	1	1	1	0	1	1	1	1	0	0	0	0	1.6	5	1.5	1	58718000	7075400	13676000	35922000	2045200	15				1443	2617;5531;7788;13092;17161;20940;24054;24943;26205;26887;30940	True;True;True;True;True;True;True;True;True;True;True	2857;6064;8532;14337;18741;23033;26448;27425;28833;29576;34050	8872;18753;26504;44983;44984;44985;58204;58205;70927;80700;83466;83467;87808;87809;90262;104200	10672;22477;31824;54765;54766;54767;71125;71126;86305;97686;100915;100916;106044;106045;109076;126162	10672;22477;31824;54766;71125;86305;97686;100916;106044;109076;126162					10090;10090;10090
Q8C2B3;E9PZG4;E9PX62;E9PXW8;E9PXW1	Q8C2B3;E9PZG4;E9PX62;E9PXW8;E9PXW1	2;2;2;2;1	2;2;2;2;1	2;2;2;2;1	Histone deacetylase 7	Hdac7	sp|Q8C2B3|HDAC7_MOUSE Histone deacetylase 7 OS=Mus musculus OX=10090 GN=Hdac7 PE=1 SV=2;tr|E9PZG4|E9PZG4_MOUSE Histone deacetylase 7 OS=Mus musculus OX=10090 GN=Hdac7 PE=1 SV=1;tr|E9PX62|E9PX62_MOUSE Histone deacetylase OS=Mus musculus OX=10090 GN=Hdac7 PE	5	2	2	2	2	2	1	1	2	2	1	1	2	2	1	1	2.6	2.6	2.6	101.29	938	938;636;851;868;892	0	9.6584	12514	11794	0	10624	2738.2	12847	1666.9	1421.1	2027.2	0	0	4356.1	6541.9	0	5229	1302.6	4112.5	2036.5	0	2605.2	0	0	67481	74121	0	60506	15117	63139	15761	3184.1	18040	4920.9	5703	143790	110040	2379.1	89476	32734	94990	24404	6550.6	26414	9295.3	8749.8	11652	11000	0	10954	2598.5	12694	1676.3	1790.7	1974.6	0	0	4056	6099.4	0	5410.5	1267.5	4166	2045	0	2533	0	0	62832	69112	0	62727	14511	62813	16024	5185.9	17815	4734.4	5883.4	133900	102600	12490	92815	31315	94442	25177	10915	26157	8965.2	8987.5	2	2	0	2	2	2	1	1	2	0	0	2	2	0	2	2	2	2	0	2	0	0	3	3	0	3	3	3	3	2	3	2	3	4	4	3	4	4	4	3	3	3	3	3	2.6	2.6	1.3	1.3	169320000	8686300	7976300	122910000	29748000	11				1444	12948;26700	True;True	14180;29369	44471;44472;44473;44474;44475;44476;89646;89647	54070;54071;54072;54073;54074;54075;54076;54077;54078;108342;108343	54078;108343					10090;10090;10090;10090;10090
E9Q585;E9PX68;A0A0J9YUT6;A0A0J9YU76;A0A0J9YTU2;E9Q1Q0	E9Q585;E9PX68;A0A0J9YUT6;A0A0J9YU76;A0A0J9YTU2;E9Q1Q0	2;2;1;1;1;1	2;2;1;1;1;1	2;2;1;1;1;1		Slc4a1ap	tr|E9Q585|E9Q585_MOUSE Solute carrier family 4 (anion exchanger), member 1, adaptor protein OS=Mus musculus OX=10090 GN=Slc4a1ap PE=1 SV=1;tr|E9PX68|E9PX68_MOUSE Solute carrier family 4 (anion exchanger), member 1, adaptor protein OS=Mus musculus OX=10090	6	2	2	2	1	1	0	1	1	1	0	1	1	1	0	1	4.5	4.5	4.5	79.671	715	715;744;80;135;198;534	0	3.8896	3525.3	3928.6	0	3450.3	594.63	2625.1	0	652.43	900.52	0	0	2941.9	3324.3	0	2108.4	1084.4	1940.3	1186.1	0	0	0	0	0	0	0	0	0	0	0	0	0	0	0	0	0	0	0	0	0	0	0	0	0	0	3282.4	3664	0	3541.3	555.21	2680.9	0	743.37	844.76	0	0	2739.2	3097.4	0	2234.3	1042.3	1943.4	1161	0	0	0	0	0	0	0	0	0	0	0	0	0	0	0	0	0	0	0	0	0	0	0	0	0	0	1	1	0	1	1	1	0	1	1	0	0	1	1	0	1	1	1	1	0	0	0	0	0	0	0	0	0	0	0	0	0	0	0	0	0	0	0	0	0	0	0	0	0	0	1.4	1.4	0	3.1	4280200	2555900	1724300	0	0	2				1445	24069;31660	True;True	26468;34874	80749;80750;106775	97752;97753;129358;129359;129360;129361;129362	97753;129360		3207		692	10090;10090;10090;10090;10090;10090
Q60847;E9PX70	Q60847;E9PX70	1;1	1;1	1;1	Collagen alpha-1(XII) chain	Col12a1	sp|Q60847|COCA1_MOUSE Collagen alpha-1(XII) chain OS=Mus musculus OX=10090 GN=Col12a1 PE=2 SV=3;tr|E9PX70|E9PX70_MOUSE Collagen alpha-1(XII) chain OS=Mus musculus OX=10090 GN=Col12a1 PE=1 SV=1	2	1	1	1	0	1	0	0	0	1	0	0	0	1	0	0	0.5	0.5	0.5	340.21	3120	3120;3064	1	-2	0	0	0	0	0	0	0	0	0	0	0	0	0	0	0	0	0	0	0	0	0	0	0	0	0	0	0	0	0	0	0	0	0	0	0	0	0	0	0	0	0	0	0	0	0	0	0	0	0	0	0	0	0	0	0	0	0	0	0	0	0	0	0	0	0	0	0	0	0	0	0	0	0	0	0	0	0	0	0	0	0	0	0	0	0	0	0	0	0	0	0	0	0	0	0	0	0	0	0	0	0	0	0	0	0	0	0	0	0	0	0	0	0	0	0	0	0	0	0	0	0	0	0	0	0	0	0	0	0	0	0	0	0	0.5	0	0	0	0	0	0	0	0	+			1446	5729	True	6275	19436	23279	23279		379;1516;1517		1578;1580;1581	10090;10090
Q61069;Q64705;E9PXC2;F6PWU6;E9Q722;F8WI12	Q61069;Q64705;E9PXC2;F6PWU6;E9Q722;F8WI12	1;1;1;1;1;1	1;1;1;1;1;1	1;1;1;1;1;1	Upstream stimulatory factor 1;Upstream stimulatory factor 2	Usf1;Usf2	sp|Q61069|USF1_MOUSE Upstream stimulatory factor 1 OS=Mus musculus OX=10090 GN=Usf1 PE=1 SV=1;sp|Q64705|USF2_MOUSE Upstream stimulatory factor 2 OS=Mus musculus OX=10090 GN=Usf2 PE=1 SV=1;tr|E9PXC2|E9PXC2_MOUSE Upstream stimulatory factor 2 OS=Mus musculus	6	1	1	1	0	0	1	0	0	0	1	0	0	0	1	0	3.2	3.2	3.2	33.57	310	310;346;215;293;296;319	0.00047985	2.9562	0	0	0	0	0	0	0	0	0	0	0	0	0	0	0	0	0	0	0	0	0	0	77838	41767	0	41105	9801.3	35971	11237	0	13048	0	2398.3	0	0	0	0	0	0	0	0	0	0	0	0	0	0	0	0	0	0	0	0	0	0	0	0	0	0	0	0	0	0	0	0	0	72471	38970	3428.8	41904	9399.7	36153	11379	0	12817	0	2527.3	0	0	0	0	0	0	0	0	0	0	0	0	0	0	0	0	0	0	0	0	0	0	0	0	0	0	0	0	0	0	0	0	0	2	2	0	2	2	2	2	0	2	0	1	0	0	0	0	0	0	0	0	0	0	0	0	0	3.2	0	9402800	0	0	9402800	0	2				1447	14343	True	15694	49369;49370	60333;60334	60333					10090;10090;10090;10090;10090;10090
E9PXG5	E9PXG5	1	1	1		Clu	tr|E9PXG5|E9PXG5_MOUSE Clusterin (Fragment) OS=Mus musculus OX=10090 GN=Clu PE=1 SV=1	1	1	1	1	0	0	0	1	0	0	0	1	0	0	0	1	4.3	4.3	4.3	26.937	233	233	1	-2	0	0	0	0	0	0	0	0	0	0	0	0	0	0	0	0	0	0	0	0	0	0	0	0	0	0	0	0	0	0	0	0	0	0	0	0	0	0	0	0	0	0	0	0	0	0	0	0	0	0	0	0	0	0	0	0	0	0	0	0	0	0	0	0	0	0	0	0	0	0	0	0	0	0	0	0	0	0	0	0	0	0	0	0	0	0	0	0	0	0	0	0	0	0	0	0	0	0	0	0	0	0	0	0	0	0	0	0	0	0	0	0	0	0	0	0	0	0	0	0	0	0	0	0	0	0	0	0	0	0	0	0	0	0	0	4.3	0	0	0	0	0	0	+			1448	18676	True	20359	62902	76712	76712		380;381		227;230	10090
Q8CCB4;E9PXG9	Q8CCB4;E9PXG9	1;1	1;1	1;1	Vacuolar protein sorting-associated protein 53 homolog	Vps53	sp|Q8CCB4|VPS53_MOUSE Vacuolar protein sorting-associated protein 53 homolog OS=Mus musculus OX=10090 GN=Vps53 PE=1 SV=1;tr|E9PXG9|E9PXG9_MOUSE Vacuolar protein sorting-associated protein 53 homolog OS=Mus musculus OX=10090 GN=Vps53 PE=1 SV=1	2	1	1	1	0	1	0	1	0	1	0	1	0	1	0	1	1.8	1.8	1.8	94.422	832	832;803	0	7.0393	0	0	0	0	0	0	0	0	0	0	0	0	0	0	0	0	0	0	0	0	0	0	0	0	0	0	0	0	0	0	0	0	0	0	0	0	0	0	0	0	0	0	0	0	0	0	0	0	0	0	0	0	0	0	0	0	0	0	0	0	0	0	0	0	0	0	0	0	0	0	0	0	0	0	0	0	0	0	0	0	0	0	0	0	0	0	0	0	0	0	0	0	0	0	0	0	0	0	0	0	0	0	0	0	0	0	0	0	0	0	0	0	0	0	0	0	0	0	0	0	0	0	0	0	0	0	0	0	0	0	0	0	0	1.8	0	1.8	0	0	0	0	0	0				1449	19706	True	21641	66566;66567	81088;81089	81089	286	382;383	705	712;715	10090;10090
P27870;E9PXI0;Q8VDU4	P27870;E9PXI0;Q8VDU4	24;24;22	24;24;22	23;23;21	Proto-oncogene vav	Vav1	sp|P27870|VAV_MOUSE Proto-oncogene vav OS=Mus musculus OX=10090 GN=Vav1 PE=1 SV=1;tr|E9PXI0|E9PXI0_MOUSE Proto-oncogene vav OS=Mus musculus OX=10090 GN=Vav1 PE=1 SV=1;tr|Q8VDU4|Q8VDU4_MOUSE Proto-oncogene vav OS=Mus musculus OX=10090 GN=Vav1 PE=1 SV=1	3	24	24	23	9	12	13	17	9	12	13	17	8	11	12	16	29	29	27.8	98.136	845	845;821;806	0	61.53	74215	73435	0	70696	14733	66317	15421	2726.3	13647	1596.8	1527.7	191210	180170	1959	164630	52379	170350	48961	14520	46485	15404	11030	292410	223520	208.65	207850	58011	213510	51130	1011.7	58743	0	14978	416310	392060	2700.9	343440	116000	348980	100250	34323	95128	24986	32538	69092	68512	1824.3	72249	14067	66400	15522	4447	13531	1514.5	1532.5	178040	168060	12579	169130	50175	169690	49765	21925	46140	14938	11433	272190	208510	10315	213230	54897	212380	52458	4502.4	57875	0	15564	387640	365650	29574	353880	110890	348100	102110	50007	94780	24734	33123	9	9	0	9	7	9	7	4	8	2	2	13	13	4	13	12	13	12	9	12	7	6	10	10	2	10	8	10	9	2	9	0	4	13	13	6	13	13	13	11	11	12	8	9	9.6	13.8	15	21.4	309840000	37474000	49808000	119910000	102650000	45				1450	1074;2343;3774;4668;7316;11660;12294;12877;12932;13137;13836;15746;16198;17714;19646;20948;21452;22992;23541;26272;28996;30750;30853;31234	True;True;True;True;True;True;True;True;True;True;True;True;True;True;True;True;True;True;True;True;True;True;True;True	1165;2561;4116;5098;8021;12781;13477;14103;14164;14390;15146;15147;17220;17712;19338;21570;23042;23603;25281;25881;28904;31899;31900;33815;33816;33940;34378	3575;3576;7995;12792;15738;15739;24928;24929;24930;40138;42153;44211;44404;44405;44406;44407;45200;45201;45202;47608;47609;53659;55004;55005;55006;60014;60015;60016;60017;60018;60019;66425;70955;72685;72686;72687;77404;79081;79082;87999;88000;97687;97688;97689;97690;97691;103455;103456;103457;103458;103893;103894;103895;105145;105146;105147;105148	4266;4267;9638;15322;18873;18874;29940;29941;29942;48716;51072;53681;53953;53954;53955;53956;55076;55077;55078;58097;58098;65628;67160;67161;67162;73349;73350;73351;73352;73353;73354;80941;86337;88378;88379;88380;93809;95822;95823;106273;106274;118106;118107;118108;118109;118110;118111;118112;125244;125245;125246;125247;125814;125815;125816;127299;127300;127301;127302;127303	4266;9638;15322;18874;29942;48716;51072;53681;53953;55077;58097;65628;67161;73353;80941;86337;88379;93809;95823;106273;118111;125245;125814;127301		3208;3209;3210;3211;3212		110;192;423;791;844	10090;10090;10090
E9PXM3	E9PXM3	1	1	1		Vmn1r177	tr|E9PXM3|E9PXM3_MOUSE Vomeronasal type-1 receptor OS=Mus musculus OX=10090 GN=Vmn1r177 PE=3 SV=1	1	1	1	1	0	0	0	1	0	0	0	1	0	0	0	1	6.8	6.8	6.8	35.192	309	309	0.009385	1.4061	0	0	0	0	0	0	0	0	0	0	0	0	0	0	0	0	0	0	0	0	0	0	0	0	0	0	0	0	0	0	0	0	0	0	0	0	0	0	0	0	0	0	0	0	0	0	0	0	0	0	0	0	0	0	0	0	0	0	0	0	0	0	0	0	0	0	0	0	0	0	0	0	0	0	0	0	0	0	0	0	0	0	0	0	0	0	0	0	0	0	0	0	0	0	0	0	0	0	0	0	0	0	0	0	0	0	0	0	0	0	0	0	0	0	0	0	0	0	0	0	0	0	0	0	0	0	0	0	0	0	0	0	0	0	0	6.8	0	0	0	0	0	0				1451	8775	True	9611	29782	35695	35695	287;288	384	58;68	61	10090
E9PXQ7	E9PXQ7	1	1	1		Pcdh10	tr|E9PXQ7|E9PXQ7_MOUSE Protocadherin 10 OS=Mus musculus OX=10090 GN=Pcdh10 PE=1 SV=1	1	1	1	1	0	0	1	0	0	0	1	0	0	0	1	0	0.7	0.7	0.7	115	1057	1057	0.0077189	1.5057	0	0	0	0	0	0	0	0	0	0	0	0	0	0	0	0	0	0	0	0	0	0	27485	23942	0	19003	5884.7	19798	3611.8	0	5379.5	0	2369.8	0	0	0	0	0	0	0	0	0	0	0	0	0	0	0	0	0	0	0	0	0	0	0	0	0	0	0	0	0	0	0	0	0	25584	22322	1078.1	19747	5527	19675	3837.2	0	5288.6	0	2379.2	0	0	0	0	0	0	0	0	0	0	0	0	0	0	0	0	0	0	0	0	0	0	0	0	0	0	0	0	0	0	0	0	0	1	1	0	1	1	1	1	0	1	0	1	0	0	0	0	0	0	0	0	0	0	0	0	0	0.7	0	3681500	0	0	3681500	0	1				1452	10854	True	11890	36920	44419	44419					10090
Q9Z0F8;E9PXU2	Q9Z0F8;E9PXU2	1;1	1;1	1;1	Disintegrin and metalloproteinase domain-containing protein 17	Adam17	sp|Q9Z0F8|ADA17_MOUSE Disintegrin and metalloproteinase domain-containing protein 17 OS=Mus musculus OX=10090 GN=Adam17 PE=1 SV=3;tr|E9PXU2|E9PXU2_MOUSE Disintegrin and metalloproteinase domain-containing protein 17 OS=Mus musculus OX=10090 GN=Adam17 PE=1	2	1	1	1	0	0	1	1	0	0	1	1	0	0	1	1	1.2	1.2	1.2	93.055	827	827;846	0.0040288	1.8945	0	0	0	0	0	0	0	0	0	0	0	0	0	0	0	0	0	0	0	0	0	0	10287	7780.5	0	6921	2129.9	5559.6	1230.8	964.67	1722.8	680.48	0	9873	5803	121.69	6763.2	1284.2	5777.1	1495.6	528.36	1564.8	0	569.96	0	0	0	0	0	0	0	0	0	0	0	0	0	0	0	0	0	0	0	0	0	0	9578.6	7256.8	0	7100.9	2019.7	5644.4	1310.7	1204.2	1670	676.3	0	9193.7	5418.4	811.66	6817	1244	5828.2	1508.2	786.27	1553.6	0	580.62	0	0	0	0	0	0	0	0	0	0	0	0	0	0	0	0	0	0	0	0	0	0	1	1	0	1	1	1	1	1	1	1	0	1	1	1	1	1	1	1	1	1	0	1	0	0	1.2	1.2	2782200	0	0	1366000	1416200	2				1453	2072	True	2257	7099;7100	8610;8611	8611					10090;10090
E9PXX8	E9PXX8	1	1	1		Macc1	tr|E9PXX8|E9PXX8_MOUSE Metastasis-associated in colon cancer 1 OS=Mus musculus OX=10090 GN=Macc1 PE=1 SV=1	1	1	1	1	0	1	1	0	0	1	1	0	0	1	1	0	1.5	1.5	1.5	96.835	851	851	0.007568	1.5695	0	0	0	0	0	0	0	0	0	0	0	3007	3002.6	0	3373.6	1024.1	2924	0	0	857.39	691.33	0	5616.9	7077.3	0	5455	990.75	6209.3	883.85	0	1399.6	0	0	0	0	0	0	0	0	0	0	0	0	0	0	0	0	0	0	0	0	0	0	0	0	2799.8	2803.2	0	3408.7	956.17	2940.8	0	0	804.3	646.71	0	5229.9	6597.9	0	5690.9	947.29	6139.6	918.08	0	1351.6	0	0	0	0	0	0	0	0	0	0	0	0	0	0	0	0	0	0	0	0	0	0	0	0	1	1	0	1	1	1	0	0	1	1	0	1	1	0	1	1	1	1	0	1	0	0	0	0	0	0	0	0	0	0	0	0	0	0	1.5	1.5	0	13560000	0	6846200	6714000	0	2				1454	10808	True	11842	36772;36773	44252;44253	44252					10090
Q6A4J8;F8VPX1;E9PXY8;G3UWR8;E0CY04	Q6A4J8;F8VPX1;E9PXY8	15;15;15;3;1	15;15;15;3;1	15;15;15;3;1	Ubiquitin carboxyl-terminal hydrolase 7;Ubiquitin carboxyl-terminal hydrolase	Usp7	sp|Q6A4J8|UBP7_MOUSE Ubiquitin carboxyl-terminal hydrolase 7 OS=Mus musculus OX=10090 GN=Usp7 PE=1 SV=1;tr|F8VPX1|F8VPX1_MOUSE Ubiquitin carboxyl-terminal hydrolase 7 OS=Mus musculus OX=10090 GN=Usp7 PE=1 SV=1;tr|E9PXY8|E9PXY8_MOUSE Ubiquitin carboxyl-term	5	15	15	15	7	8	7	6	7	8	7	6	7	8	7	6	15.7	15.7	15.7	128.47	1103	1103;1103;1143;327;92	0	32.457	93309	90623	0	80770	21418	76957	19328	1051	23038	2782.2	4995.7	76479	76000	966.65	70514	21722	64448	21438	5244.7	16920	4653.3	3565	105820	85149	0	74975	18401	72180	18830	2552.7	20076	2937.2	5155.1	39886	25391	0	28452	8259.7	25075	8941.7	2611	8057	2469.3	2142.1	86873	84524	2585.9	82960	20431	76927	19780	1975.4	22635	2644.3	5303.4	71217	70896	4426.2	72233	20878	64699	21621	7702.7	16830	4517.5	3604.8	98526	79415	3039.7	77164	17598	72140	19116	4333.7	19840	2747.6	5325.2	37134	23704	1198.1	28710	7901.3	25248	9006.9	3648.2	8025.5	2417.5	2231.6	9	9	0	8	8	8	7	1	7	2	5	9	9	3	9	9	9	9	5	7	4	2	6	6	0	6	6	6	6	2	6	2	4	4	4	0	3	3	3	3	2	3	3	2	5.6	9	6.1	6.8	117230000	30495000	22986000	40099000	23645000	29				1455	1134;1584;4819;6542;9224;13032;13937;14422;17222;18965;23646;26570;28288;29201;30861	True;True;True;True;True;True;True;True;True;True;True;True;True;True;True	1231;1716;5256;7191;10130;14270;15256;15779;15780;18803;20684;25999;29229;31133;32116;33949	3803;5343;16223;16224;22383;22384;22385;22386;22387;22388;22389;31440;44741;47963;49594;49595;49596;49597;49598;49599;49600;58352;58353;63866;63867;79399;89228;95194;95195;98399;98400;103924;103925;103926;103927	4545;6453;19438;19439;26865;26866;26867;26868;26869;26870;26871;26872;26873;37743;54379;58577;60596;60597;60598;60599;60600;60601;60602;71293;71294;77942;77943;96172;107854;115056;115057;119011;119012;125846;125847;125848;125849	4545;6453;19438;26865;37743;54379;58577;60596;71293;77943;96172;107854;115057;119011;125846	289	3213;3214	762	736;750	10090;10090;10090;10090;10090
Q9QZE2;E9PXZ8	Q9QZE2;E9PXZ8	2;2	2;2	2;2	Cytokine-dependent hematopoietic cell linker	Clnk	sp|Q9QZE2|CLNK_MOUSE Cytokine-dependent hematopoietic cell linker OS=Mus musculus OX=10090 GN=Clnk PE=1 SV=1;tr|E9PXZ8|E9PXZ8_MOUSE Cytokine-dependent hematopoietic cell linker OS=Mus musculus OX=10090 GN=Clnk PE=1 SV=1	2	2	2	2	0	2	2	2	0	2	2	2	0	2	2	2	7.4	7.4	7.4	49.491	435	435;435	0	48.685	0	0	0	0	0	0	0	0	0	0	0	0	0	0	0	0	0	0	0	0	0	0	0	0	0	0	0	0	0	0	0	0	0	0	0	0	0	0	0	0	0	0	0	0	0	0	0	0	0	0	0	0	0	0	0	0	0	0	0	0	0	0	0	0	0	0	0	0	0	0	0	0	0	0	0	0	0	0	0	0	0	0	0	0	0	0	0	0	0	0	0	0	0	0	0	0	0	0	0	0	0	0	0	0	0	0	0	0	0	0	0	0	0	0	0	0	0	0	0	0	0	0	0	0	0	0	0	0	0	0	0	0	0	7.4	7.4	7.4	0	0	0	0	0	0				1456	3487;14207	True;True	3807;15541	11864;11865;11866;48898;48899;48900	14241;14242;14243;14244;14245;59770;59771;59772	14244;59771		385;3215;3216		69;94;96	10090;10090
E9PY16	E9PY16	3	3	3		Adap1	tr|E9PY16|E9PY16_MOUSE ArfGAP with dual PH domains 1 OS=Mus musculus OX=10090 GN=Adap1 PE=1 SV=1	1	3	3	3	0	1	0	2	0	1	0	2	0	1	0	2	12	12	12	43.37	374	374	0	19.673	0	0	0	0	0	0	0	0	0	0	0	2830.3	3559.8	0	2551.9	0	2352	0	0	886.89	0	0	0	0	0	0	0	0	0	0	0	0	0	50841	37545	993.8	37076	10383	35788	11078	3403.8	8242.7	2089.6	3168.2	0	0	0	0	0	0	0	0	0	0	0	2635.3	3317.9	0	2671.6	0	2355.6	0	0	831.98	0	0	0	0	0	0	0	0	0	0	0	0	0	47346	35032	4574.7	37837	10033	35810	11113	5055.7	8329.6	2095	3213.3	0	0	0	0	0	0	0	0	0	0	0	1	1	0	1	0	1	0	0	1	0	0	0	0	0	0	0	0	0	0	0	0	0	1	1	1	1	1	1	1	1	1	1	1	0	2.1	0	9.9	32067000	0	1307600	0	30759000	2				1457	5137;9577;30071	True;True;True	5628;10511;33069	17360;32573;101299	20836;39160;122565	20836;39160;122565		3217		364	10090
Q8BSP2;E9PY48	Q8BSP2;E9PY48	4;4	4;4	4;4	Condensin-2 complex subunit H2	Ncaph2	sp|Q8BSP2|CNDH2_MOUSE Condensin-2 complex subunit H2 OS=Mus musculus OX=10090 GN=Ncaph2 PE=1 SV=1;tr|E9PY48|E9PY48_MOUSE Condensin-2 complex subunit H2 OS=Mus musculus OX=10090 GN=Ncaph2 PE=1 SV=1	2	4	4	4	3	0	2	2	3	0	2	2	3	0	2	2	7.6	7.6	7.6	68.945	607	607;576	0	9.2024	29637	29135	99.319	25831	5532.8	27106	4164.5	3695.9	7525.1	1956.9	1264.9	0	0	0	0	0	0	0	0	0	0	0	3963.8	3067.4	0	1694.4	696.15	2721.8	0	0	0	0	0	7411.8	4606.1	0	3260.7	864.77	4274.8	1189.7	0	1183.5	0	0	27596	27173	1973.7	26604	5276.7	27009	4355.3	4674.6	7286.4	1982.9	1369.6	0	0	0	0	0	0	0	0	0	0	0	3690.7	2857.1	0	1840.9	650	2648.3	0	0	0	0	0	6901.2	4292.9	0	3436.7	837.35	4196.3	1189.5	0	1162.3	0	0	3	3	1	3	1	3	1	1	3	1	1	0	0	0	0	0	0	0	0	0	0	0	1	1	0	1	1	1	0	0	0	0	0	1	1	0	1	1	1	1	0	1	0	0	5.6	0	3.6	3.6	21838000	10698000	0	6665600	4474700	5				1458	9646;10044;22165;30716	True;True;True;True	10582;11012;11013;24370;33775	32856;32857;32858;34103;34104;74892;103352	39544;39545;39546;41038;41039;90862;125124	39544;41038;90862;125124	290	3218	604	599	10090;10090
Q9WU42;E9Q9V3;E9PY55;E9Q701;F8VQL9;D3Z2J5;F6Z4B2	Q9WU42;E9Q9V3;E9PY55;E9Q701;F8VQL9;D3Z2J5;F6Z4B2	3;3;3;3;3;2;2	2;2;2;2;2;1;1	2;2;2;2;2;1;1	Nuclear receptor corepressor 2	Ncor2	sp|Q9WU42|NCOR2_MOUSE Nuclear receptor corepressor 2 OS=Mus musculus OX=10090 GN=Ncor2 PE=1 SV=3;tr|E9Q9V3|E9Q9V3_MOUSE Nuclear receptor corepressor 2 OS=Mus musculus OX=10090 GN=Ncor2 PE=1 SV=1;tr|E9PY55|E9PY55_MOUSE Nuclear receptor corepressor 2 OS=Mus	7	3	2	2	0	1	1	2	0	1	0	1	0	1	0	1	1.4	1.1	1.1	269.8	2472	2472;2332;2468;2473;2507;1025;1552	0.0054234	1.7347	0	0	0	0	0	0	0	0	0	0	0	14705	16152	622.86	15769	4538.8	13498	5203.5	1550.4	4103.1	1185.6	1181.2	0	0	0	0	0	0	0	0	0	0	0	8414.6	6273.7	40.991	5201.5	1493.1	4644.9	1387	0	1004.8	0	0	0	0	0	0	0	0	0	0	0	0	0	13697	15070	1657.3	16080	4406.4	13623	5209.3	2168.4	4118.6	1173	1229.9	0	0	0	0	0	0	0	0	0	0	0	7835.1	5850	638.89	5373.8	1431.4	4661.9	1400.6	0	1003.3	0	0	0	0	0	0	0	0	0	0	0	0	0	1	1	1	1	1	1	1	1	1	1	1	0	0	0	0	0	0	0	0	0	0	0	1	1	1	1	1	1	1	0	1	0	0	0	0.5	0.3	0.8	79127000	0	76283000	0	2843700	2				1459	11348;27567;27728	False;True;True	12439;30330;30501	39130;39131;39132;39133;92494;93158	47481;47482;47483;47484;47485;111690;112597	47481;111690;112597		3219		1239	10090;10090;10090;10090;10090;10090;10090
Q8CHG5;E9PYA6;E9Q2W2;E9PYE5;E9Q7I2;E9PY98;E9PZX5	Q8CHG5;E9PYA6;E9Q2W2;E9PYE5;E9Q7I2;E9PY98;E9PZX5	1;1;1;1;1;1;1	1;1;1;1;1;1;1	1;1;1;1;1;1;1	Apoptosis-resistant E3 ubiquitin protein ligase 1	Arel1	sp|Q8CHG5|AREL1_MOUSE Apoptosis-resistant E3 ubiquitin protein ligase 1 OS=Mus musculus OX=10090 GN=Arel1 PE=2 SV=2;tr|E9PYA6|E9PYA6_MOUSE Apoptosis-resistant E3 ubiquitin protein ligase 1 (Fragment) OS=Mus musculus OX=10090 GN=Arel1 PE=4 SV=1;tr|E9Q2W2|E9	7	1	1	1	0	0	1	1	0	0	1	1	0	0	1	1	0.9	0.9	0.9	94.198	823	823;61;64;71;99;160;502	0.0077126	1.5018	0	0	0	0	0	0	0	0	0	0	0	0	0	0	0	0	0	0	0	0	0	0	0	0	0	0	0	0	0	0	0	0	0	0	0	0	0	0	0	0	0	0	0	0	0	0	0	0	0	0	0	0	0	0	0	0	0	0	0	0	0	0	0	0	0	0	0	0	0	0	0	0	0	0	0	0	0	0	0	0	0	0	0	0	0	0	0	0	0	0	0	0	0	0	0	0	0	0	0	0	0	0	0	0	0	0	0	0	0	0	0	0	0	0	0	0	0	0	0	0	0	0	0	0	0	0	0	0	0	0	0	0	0	0	0.9	0.9	0	0	0	0	0	0				1460	26611	True	29275	89395;89396	108052;108053	108053		3220		47	10090;10090;10090;10090;10090;10090;10090
O88597;F7C090;E9PYD6	O88597;F7C090;E9PYD6	1;1;1	1;1;1	1;1;1	Beclin-1	Becn1	sp|O88597|BECN1_MOUSE Beclin-1 OS=Mus musculus OX=10090 GN=Becn1 PE=1 SV=3;tr|F7C090|F7C090_MOUSE Beclin-1 (Fragment) OS=Mus musculus OX=10090 GN=Becn1 PE=1 SV=1;tr|E9PYD6|E9PYD6_MOUSE Beclin-1 OS=Mus musculus OX=10090 GN=Becn1 PE=1 SV=1	3	1	1	1	0	1	0	0	0	1	0	0	0	1	0	0	2.2	2.2	2.2	51.588	448	448;168;277	0.00092272	2.6022	0	0	0	0	0	0	0	0	0	0	0	842.59	1679.7	0	952.61	0	1028.5	0	0	0	0	0	0	0	0	0	0	0	0	0	0	0	0	0	0	0	0	0	0	0	0	0	0	0	0	0	0	0	0	0	0	0	0	0	0	784.54	1564.7	0	1024.3	0	1020	0	0	0	0	0	0	0	0	0	0	0	0	0	0	0	0	0	0	0	0	0	0	0	0	0	0	0	0	0	0	0	0	0	0	0	0	0	0	1	1	0	1	0	1	0	0	0	0	0	0	0	0	0	0	0	0	0	0	0	0	0	0	0	0	0	0	0	0	0	0	0	0	2.2	0	0	1096100	0	1096100	0	0	1				1461	17021	True	18591	57704	70455	70455					10090;10090;10090
E9PYF7;A0A0G2JG85	E9PYF7;A0A0G2JG85	4;2	4;2	4;2		Ap1ar	tr|E9PYF7|E9PYF7_MOUSE AP1AR OS=Mus musculus OX=10090 GN=Ap1ar PE=1 SV=1;tr|A0A0G2JG85|A0A0G2JG85_MOUSE Adaptor-related protein complex 1-associated regulatory protein OS=Mus musculus OX=10090 GN=Ap1ar PE=1 SV=1	2	4	4	4	0	0	4	4	0	0	4	4	0	0	4	4	9.4	9.4	9.4	33.775	298	298;265	0	98.627	0	0	0	0	0	0	0	0	0	0	0	0	0	0	0	0	0	0	0	0	0	0	0	0	0	0	0	0	0	0	0	0	0	0	0	0	0	0	0	0	0	0	0	0	0	0	0	0	0	0	0	0	0	0	0	0	0	0	0	0	0	0	0	0	0	0	0	0	0	0	0	0	0	0	0	0	0	0	0	0	0	0	0	0	0	0	0	0	0	0	0	0	0	0	0	0	0	0	0	0	0	0	0	0	0	0	0	0	0	0	0	0	0	0	0	0	0	0	0	0	0	0	0	0	0	0	0	0	0	0	0	0	0	0	9.4	9.4	0	0	0	0	0	0				1462	13198;16203;18079;24992	True;True;True;True	14455;17718;19733;27478	45379;45380;45381;45382;55015;55016;55017;61042;61043;61044;83634;83635;83636	55314;55315;55316;55317;67173;67174;67175;67176;67177;74513;74514;74515;101100;101101;101102	55314;67174;74515;101102		3221;3222;3223		75;108;162	10090;10090
Q9ERD8;E9PYG5;A0A2I3BS32;A6PW97	Q9ERD8;E9PYG5	6;6;1;1	6;6;1;1	6;6;1;1	Gamma-parvin	Parvg	sp|Q9ERD8|PARVG_MOUSE Gamma-parvin OS=Mus musculus OX=10090 GN=Parvg PE=1 SV=2;tr|E9PYG5|E9PYG5_MOUSE Gamma-parvin OS=Mus musculus OX=10090 GN=Parvg PE=1 SV=1	4	6	6	6	3	4	4	6	3	4	4	6	3	4	4	6	22.7	22.7	22.7	37.603	331	331;384;56;122	0	17.188	31556	32588	0	26743	8207.1	27153	7170.5	684.43	7566.1	2983.4	994.04	16406	19255	0	11923	5733.8	15254	1746.2	450.37	4878.3	851.58	0	15611	18472	0	17219	3244.3	13025	4715.6	0	4469.6	0	1734.8	150750	157510	1736.8	149000	42011	145630	46175	10457	39147	11329	12532	29375	30387	681.05	27702	7782.6	26934	7309	1794.2	7446.7	2819	1115	15275	17939	0	12732	5397.6	15001	1860.8	750.4	4652.7	815.17	0	14609	17232	0	17592	3134.3	13235	4698.7	0	4460.8	0	1680.1	140370	146950	10492	152550	40449	145520	46402	16836	39189	11029	12860	4	4	0	4	3	3	2	1	2	1	1	6	6	0	6	5	6	2	1	5	1	0	5	4	0	4	3	4	4	0	4	0	2	9	9	4	9	7	9	7	5	7	5	5	10.6	13	13	22.7	128550000	21057000	19826000	24721000	62951000	24				1463	4059;8685;14291;16385;22702;28797	True;True;True;True;True;True	4433;9512;15628;17912;24958;31678	13816;29401;29402;29403;29404;49136;49137;49138;55541;55542;55543;55544;55545;55546;55547;76497;76498;76499;76500;96892	16615;35241;35242;35243;35244;60049;60050;60051;60052;60053;60054;67722;67723;67724;67725;67726;67727;67728;67729;92674;92675;92676;92677;117073	16615;35243;60054;67727;92676;117073					10090;10090;10090;10090
E9PYG6;A0A286YDU0	E9PYG6;A0A286YDU0	2;1	2;1	2;1		Rasa1	tr|E9PYG6|E9PYG6_MOUSE RAS p21 protein activator 1 OS=Mus musculus OX=10090 GN=Rasa1 PE=1 SV=1;tr|A0A286YDU0|A0A286YDU0_MOUSE RAS p21 protein activator 1 (Fragment) OS=Mus musculus OX=10090 GN=Rasa1 PE=1 SV=1	2	2	2	2	0	0	2	1	0	0	2	1	0	0	2	1	1.5	1.5	1.5	115.43	1038	1038;497	0.00048239	2.9965	0	0	0	0	0	0	0	0	0	0	0	0	0	0	0	0	0	0	0	0	0	0	67401	76590	0	64686	12070	60732	14526	2403.9	14272	6592.3	3562.5	0	0	0	0	0	0	0	0	0	0	0	0	0	0	0	0	0	0	0	0	0	0	0	0	0	0	0	0	0	0	0	0	0	62740	71422	2697.9	66772	11498	60803	14598	5513.2	14150	6265.8	3768.2	0	0	0	0	0	0	0	0	0	0	0	0	0	0	0	0	0	0	0	0	0	0	0	0	0	0	0	0	0	0	0	0	0	1	1	0	1	1	1	1	1	1	1	1	0	0	0	0	0	0	0	0	0	0	0	0	0	1.5	0.7	48368000	0	0	48368000	0	1				1464	7362;30192	True;True	8071;33197	25144;25145;25146;101740	30260;30261;30262;30263;123121	30261;123121		3224		451	10090;10090
Q91V12;E9PYH2	Q91V12;E9PYH2	10;10	10;10	10;10	Cytosolic acyl coenzyme A thioester hydrolase	Acot7	sp|Q91V12|BACH_MOUSE Cytosolic acyl coenzyme A thioester hydrolase OS=Mus musculus OX=10090 GN=Acot7 PE=1 SV=2;tr|E9PYH2|E9PYH2_MOUSE Cytosolic acyl coenzyme A thioester hydrolase OS=Mus musculus OX=10090 GN=Acot7 PE=1 SV=1	2	10	10	10	6	8	6	8	6	8	6	8	6	8	6	8	29.9	29.9	29.9	42.536	381	381;384	0	107.39	110790	114630	0	101260	30234	90725	26326	1316.8	26822	2546.4	5192.4	174620	181500	1014.9	162070	45985	158710	50747	10229	42366	11760	10123	584910	704470	0	618170	179310	587440	168970	11844	172370	28652	54501	940790	1175500	1415.8	1028200	332620	983670	312510	72217	274530	78403	85723	103140	106910	4963.6	104090	28770	91065	26924	1526.1	26498	2436.3	5602.4	162580	169290	9550.3	166660	44127	158560	50929	16638	42277	11340	10463	544500	657020	14560	636270	170720	587410	171980	28224	170990	27085	56114	875940	1096400	62772	1058700	318130	984370	316870	118860	274250	76298	88430	6	6	0	6	6	6	6	1	6	2	4	16	16	4	16	13	16	13	10	12	8	8	16	16	0	16	13	16	14	6	14	4	11	15	16	2	15	14	15	15	12	15	12	12	15.5	25.7	16.5	25.5	1134400000	83768000	89459000	363450000	597770000	56				1465	2696;3605;10685;14317;17589;19343;21633;21780;26982;29113	True;True;True;True;True;True;True;True;True;True	2945;3934;11709;15665;19191;21184;21185;23799;23956;29688;32024	9149;9150;9151;9152;9153;9154;9155;9156;12189;12190;36344;36345;49268;49269;59554;59555;59556;59557;59558;59559;59560;65342;65343;65344;65345;65346;65347;65348;65349;65350;65351;73249;73250;73251;73252;73253;73254;73708;90608;90609;98083;98084;98085;98086;98087;98088;98089	11015;11016;11017;11018;11019;11020;11021;11022;11023;11024;11025;11026;11027;11028;14616;14617;43740;43741;60213;60214;72805;72806;72807;72808;72809;72810;72811;72812;79693;79694;79695;79696;79697;79698;79699;79700;79701;79702;79703;88994;88995;88996;88997;88998;88999;89531;109484;109485;118585;118586;118587;118588;118589;118590;118591;118592	11027;14616;43741;60214;72807;79702;88999;89531;109484;118588	291		80		10090;10090
E9PYH6;D3YX07;D3YUD4	E9PYH6	3;1;1	3;1;1	3;1;1	Histone-lysine N-methyltransferase	Setd1a	sp|E9PYH6|SET1A_MOUSE Histone-lysine N-methyltransferase SETD1A OS=Mus musculus OX=10090 GN=Setd1a PE=1 SV=1	3	3	3	3	0	0	3	2	0	0	3	2	0	0	3	2	3	3	3	186.06	1716	1716;196;247	0	170.19	0	0	0	0	0	0	0	0	0	0	0	0	0	0	0	0	0	0	0	0	0	0	0	0	0	0	0	0	0	0	0	0	0	0	0	0	0	0	0	0	0	0	0	0	0	0	0	0	0	0	0	0	0	0	0	0	0	0	0	0	0	0	0	0	0	0	0	0	0	0	0	0	0	0	0	0	0	0	0	0	0	0	0	0	0	0	0	0	0	0	0	0	0	0	0	0	0	0	0	0	0	0	0	0	0	0	0	0	0	0	0	0	0	0	0	0	0	0	0	0	0	0	0	0	0	0	0	0	0	0	0	0	0	0	3	2.2	0	0	0	0	0	0				1466	12107;12236;31135	True;True;True	13276;13413;34265	41568;41569;41570;41955;41956;104837;104838	50425;50426;50427;50859;50860;126937;126938	50427;50860;126938		3225;3226		287;370	10090;10090;10090
E9PYI4	E9PYI4	1	1	1		Mroh8	tr|E9PYI4|E9PYI4_MOUSE Maestro heat-like repeat family member 8 OS=Mus musculus OX=10090 GN=Mroh8 PE=1 SV=1	1	1	1	1	0	0	0	1	0	0	0	1	0	0	0	1	1.1	1.1	1.1	119.51	1049	1049	1	-2	0	0	0	0	0	0	0	0	0	0	0	0	0	0	0	0	0	0	0	0	0	0	0	0	0	0	0	0	0	0	0	0	0	0	0	0	0	0	0	0	0	0	0	0	0	0	0	0	0	0	0	0	0	0	0	0	0	0	0	0	0	0	0	0	0	0	0	0	0	0	0	0	0	0	0	0	0	0	0	0	0	0	0	0	0	0	0	0	0	0	0	0	0	0	0	0	0	0	0	0	0	0	0	0	0	0	0	0	0	0	0	0	0	0	0	0	0	0	0	0	0	0	0	0	0	0	0	0	0	0	0	0	0	0	0	1.1	0	0	0	0	0	0	+			1467	19397	True	21253	65589	79991	79991		386;1518		836;837	10090
Q9JMA1;E9PYI8	Q9JMA1;E9PYI8	14;14	14;14	14;14	Ubiquitin carboxyl-terminal hydrolase 14;Ubiquitin carboxyl-terminal hydrolase	Usp14	sp|Q9JMA1|UBP14_MOUSE Ubiquitin carboxyl-terminal hydrolase 14 OS=Mus musculus OX=10090 GN=Usp14 PE=1 SV=3;tr|E9PYI8|E9PYI8_MOUSE Ubiquitin carboxyl-terminal hydrolase OS=Mus musculus OX=10090 GN=Usp14 PE=1 SV=1	2	14	14	14	6	10	10	9	6	10	10	9	6	10	10	9	28.6	28.6	28.6	56.001	493	493;458	0	79.921	128600	129940	474.92	116580	27668	122400	28827	7398.6	29679	10760	9090.4	133710	137630	507.02	132710	39137	122430	41421	9401.8	33579	11294	8642.9	329570	370180	0	315670	101930	325200	96532	5588.9	83517	6614.4	28497	216310	221840	808.08	197650	67070	194540	58924	18653	54103	16286	18247	119720	121200	4961.5	119960	26440	121750	29206	13266	29386	10317	9364	124490	128400	6848.2	135580	37483	122820	41633	14543	33547	10895	8843.4	306820	345220	13787	326020	97220	323520	97766	11193	83514	6275.2	29045	201440	206910	12734	203300	64060	194430	60006	26626	53923	15954	18618	7	7	1	7	6	7	7	6	6	5	5	13	13	1	13	9	13	12	7	11	4	5	12	12	0	12	10	12	9	4	8	2	5	9	8	2	8	8	8	7	5	6	4	4	12	21.5	21.3	20.1	402500000	74456000	76278000	136280000	115490000	41				1468	2247;2420;3582;4734;8524;9223;9966;16145;16146;22530;23207;29501;29788;31423	True;True;True;True;True;True;True;True;True;True;True;True;True;True	2451;2643;3909;5165;9343;10129;10928;17658;17659;24771;25518;32452;32757;34599	7651;7652;7653;7654;7655;8214;8215;12115;12116;12117;12118;15922;15923;15924;28881;28882;28883;28884;28885;31437;31438;31439;33892;54865;54866;54867;54868;54869;75951;75952;75953;77947;99461;99462;100277;100278;100279;105905;105906	9257;9258;9259;9260;9261;9875;9876;14534;14535;14536;14537;19070;19071;19072;34667;34668;34669;34670;34671;37739;37740;37741;37742;40807;67000;67001;67002;67003;67004;92055;92056;92057;94488;120305;120306;121231;121232;121233;121234;128262;128263	9258;9875;14536;19070;34670;37739;40807;67001;67003;92057;94488;120305;121234;128263	292		352		10090;10090
P97393;E9PYT0	P97393;E9PYT0	2;2	2;2	2;2	Rho GTPase-activating protein 5	Arhgap5	sp|P97393|RHG05_MOUSE Rho GTPase-activating protein 5 OS=Mus musculus OX=10090 GN=Arhgap5 PE=1 SV=2;tr|E9PYT0|E9PYT0_MOUSE Rho GTPase-activating protein 5 OS=Mus musculus OX=10090 GN=Arhgap5 PE=1 SV=1	2	2	2	2	0	0	1	2	0	0	1	2	0	0	1	2	1.8	1.8	1.8	172.11	1501	1501;1503	0	185.56	0	0	0	0	0	0	0	0	0	0	0	0	0	0	0	0	0	0	0	0	0	0	0	0	0	0	0	0	0	0	0	0	0	48636	22627	676.08	20345	5107.2	15916	5539.6	2671.8	5671.9	1699.5	1854.9	0	0	0	0	0	0	0	0	0	0	0	0	0	0	0	0	0	0	0	0	0	0	0	0	0	0	0	0	0	0	0	0	0	45290	21105	4052.7	20850	4948.9	16190	5600.5	3355.8	5628.9	1699.8	1907.5	0	0	0	0	0	0	0	0	0	0	0	0	0	0	0	0	0	0	0	0	0	0	0	0	0	0	0	0	0	0	0	0	0	1	1	1	1	1	1	1	1	1	1	1	0	0	1.1	1.8	10533000	0	0	0	10533000	1				1469	10310;12701	True;True	11296;13908	34937;43533;43534;43535;43536	41987;52715;52716;52717;52718;52719	41987;52717		3227		1109	10090;10090
Q91YH5;E9PYT3;A0A494BAX8;A0A494BAU1;Q8BH66;A0A494B9P1;A0A494BAW9	Q91YH5;E9PYT3	10;10;3;2;1;1;1	10;10;3;2;1;1;1	10;10;3;2;1;1;1	Atlastin-3	Atl3	sp|Q91YH5|ATLA3_MOUSE Atlastin-3 OS=Mus musculus OX=10090 GN=Atl3 PE=1 SV=1;tr|E9PYT3|E9PYT3_MOUSE Atlastin-3 OS=Mus musculus OX=10090 GN=Atl3 PE=1 SV=1	7	10	10	10	6	6	6	5	6	6	6	5	6	6	6	5	19.4	19.4	19.4	60.574	541	541;536;323;232;558;58;100	0	23.959	68488	66187	0	55855	15748	58914	13897	2927.2	12490	1634.3	5160.9	61082	56620	367.62	52353	15845	47272	14887	3634.2	14061	2891.9	3980.8	202640	129380	2888.4	116650	30849	128330	32280	3279	30967	3877.1	7253.1	185830	115530	685.47	100470	29258	105470	30941	9399.5	24894	6357.2	5819.7	63768	61721	688.29	57757	15043	58571	14150	3699.9	12508	1528.8	5143.7	56875	52817	3530.8	53634	15178	47490	15125	5536.5	13983	2791.4	4095.9	188680	120680	15142	120070	29664	127200	32627	4646.5	30720	3682.3	7463.8	173020	107750	11749	103630	28009	104980	31110	13314	24913	6334.1	5974.7	6	6	0	6	6	6	6	2	6	2	4	5	6	1	6	5	6	5	4	5	2	4	6	6	2	6	6	6	6	2	6	2	4	5	5	2	5	4	5	4	3	4	3	2	9.4	13.3	10	11.5	161970000	27559000	20849000	76208000	37352000	23				1470	3863;4450;4696;7142;8160;11663;15024;21066;21990;24648	True;True;True;True;True;True;True;True;True;True	4209;4864;5126;7837;8951;12784;16434;23170;24188;27093	13189;15057;15810;15811;24345;24346;27651;27652;27653;40141;40142;40143;51732;51733;51734;51735;71379;71380;74409;74410;74411;82561;82562	15848;18079;18948;18949;29203;29204;33152;33153;33154;48719;48720;48721;63292;63293;63294;63295;86855;86856;90309;90310;90311;99903;99904	15848;18079;18948;29204;33152;48719;63293;86856;90311;99903					10090;10090;10090;10090;10090;10090;10090
Q80XJ2;E9PYW4	Q80XJ2;E9PYW4	4;4	4;4	4;4	E3 ubiquitin-protein ligase RNF168	Rnf168	sp|Q80XJ2|RN168_MOUSE E3 ubiquitin-protein ligase RNF168 OS=Mus musculus OX=10090 GN=Rnf168 PE=1 SV=3;tr|E9PYW4|E9PYW4_MOUSE E3 ubiquitin-protein ligase RNF168 OS=Mus musculus OX=10090 GN=Rnf168 PE=1 SV=1	2	4	4	4	0	0	3	3	0	0	3	3	0	0	3	3	8.8	8.8	8.8	64.778	565	565;567	0	24.789	0	0	0	0	0	0	0	0	0	0	0	0	0	0	0	0	0	0	0	0	0	0	0	0	0	0	0	0	0	0	0	0	0	0	0	0	0	0	0	0	0	0	0	0	0	0	0	0	0	0	0	0	0	0	0	0	0	0	0	0	0	0	0	0	0	0	0	0	0	0	0	0	0	0	0	0	0	0	0	0	0	0	0	0	0	0	0	0	0	0	0	0	0	0	0	0	0	0	0	0	0	0	0	0	0	0	0	0	0	0	0	0	0	0	0	0	0	0	0	0	0	0	0	0	0	0	0	0	0	0	0	0	0	0	6.9	6.7	0	0	0	0	0	0				1471	10847;13583;23225;24560	True;True;True;True	11882;14873;25538;26985	36904;36905;36906;46688;46689;78006;82244	44402;44403;44404;56934;56935;94556;99521	44404;56935;94556;99521		387;1519;3228;3229;3230		59;62;190;355;516	10090;10090
E9PZ00	E9PZ00	13	13	0		Psap	tr|E9PZ00|E9PZ00_MOUSE Prosaposin OS=Mus musculus OX=10090 GN=Psap PE=1 SV=1	1	13	13	0	7	9	9	7	7	9	9	7	0	0	0	0	24	24	0	60.672	551	551	0	43.068	219870	215840	564.95	195380	51416	190570	54456	3781	54884	7040.5	13590	276400	268820	820.96	235150	77979	232280	76379	18075	63662	18654	19499	556320	361140	398.77	311740	84731	317910	78656	8828.3	89430	3845.4	24628	1722600	1104200	8491.4	995790	299570	1008300	324080	92229	279320	75055	71416	204680	201320	7092.2	200690	49006	190240	55091	7845.1	54270	6696.6	14299	257340	250710	16712	242230	74624	231990	77140	28971	63694	18167	20131	517870	336800	22128	321610	80072	316540	80381	15661	88209	3607	25675	1603900	1029900	119530	1023700	287640	1005900	326060	138830	278740	73918	75225	12	13	1	13	10	13	12	4	10	4	8	12	12	2	12	10	12	11	10	11	9	10	14	14	1	14	14	14	13	4	14	2	10	14	14	4	14	14	14	14	13	14	12	13	13.4	16.5	16.5	11.4	564090000	79234000	81985000	134530000	268350000	53				1472	2017;3475;6599;10678;11271;11746;15366;16769;18623;18681;20194;24498;27740	True;True;True;True;True;True;True;True;True;True;True;True;True	2200;3795;7254;11702;12872;16809;18324;20298;20365;22185;26919;30514	6967;11831;11832;22556;22557;22558;22559;22560;36303;36304;36305;36306;36307;36308;36309;40371;40372;40373;52684;56907;62725;62726;62727;62926;62927;62928;62929;62930;62931;68228;68229;82063;82064;82065;82066;82067;93189;93190;93191;93192;93193;93194;93195	8470;14202;14203;27072;27073;27074;27075;27076;43681;43682;43683;43684;43685;43686;43687;43688;43689;43690;43691;43692;48977;48978;48979;64495;64496;69451;76503;76504;76505;76506;76507;76508;76738;76739;76740;76741;76742;76743;76744;83018;83019;99319;99320;99321;99322;99323;112631;112632;112633;112634;112635;112636;112637	8470;14202;27076;43691;48977;64496;69451;76504;76744;83019;99323;112635	293		198		10090
Q91W59;Q8BWL5;G3UZJ9;E9PZ21	Q91W59;Q8BWL5;G3UZJ9;E9PZ21	1;1;1;1	1;1;1;1	1;1;1;1	RNA-binding motif, single-stranded-interacting protein 1;RNA-binding motif, single-stranded-interacting protein 3	Rbms1;Rbms3	sp|Q91W59|RBMS1_MOUSE RNA-binding motif, single-stranded-interacting protein 1 OS=Mus musculus OX=10090 GN=Rbms1 PE=1 SV=1;sp|Q8BWL5|RBMS3_MOUSE RNA-binding motif, single-stranded-interacting protein 3 OS=Mus musculus OX=10090 GN=Rbms3 PE=2 SV=2;tr|G3UZJ9|	4	1	1	1	0	1	1	1	0	1	1	1	0	1	1	1	3.7	3.7	3.7	43.99	403	403;431;206;417	0	8.2505	0	0	0	0	0	0	0	0	0	0	0	0	0	0	0	0	0	0	0	0	0	0	0	0	0	0	0	0	0	0	0	0	0	0	0	0	0	0	0	0	0	0	0	0	0	0	0	0	0	0	0	0	0	0	0	0	0	0	0	0	0	0	0	0	0	0	0	0	0	0	0	0	0	0	0	0	0	0	0	0	0	0	0	0	0	0	0	0	0	0	0	0	0	0	0	0	0	0	0	0	0	0	0	0	0	0	0	0	0	0	0	0	0	0	0	0	0	0	0	0	0	0	0	0	0	0	0	0	0	0	0	0	0	3.7	3.7	3.7	0	0	0	0	0	0				1473	12652	True	13855;13856	43390;43391;43392;43393	52542;52543;52544;52545	52542		3231		105	10090;10090;10090;10090
Q91W89;E9PZ88;F8WIE1;F6U7S0;F6TFL1;E9PYM7	Q91W89;E9PZ88;F8WIE1;F6U7S0;F6TFL1;E9PYM7	2;2;2;1;1;1	2;2;2;1;1;1	2;2;2;1;1;1	Alpha-mannosidase 2C1;Alpha-mannosidase	Man2c1	sp|Q91W89|MA2C1_MOUSE Alpha-mannosidase 2C1 OS=Mus musculus OX=10090 GN=Man2c1 PE=1 SV=1;tr|E9PZ88|E9PZ88_MOUSE Alpha-mannosidase 2C1 OS=Mus musculus OX=10090 GN=Man2c1 PE=1 SV=1;tr|F8WIE1|F8WIE1_MOUSE Alpha-mannosidase 2C1 OS=Mus musculus OX=10090 GN=Man2	6	2	2	2	0	1	1	1	0	1	1	1	0	1	1	1	2.1	2.1	2.1	115.69	1039	1039;940;1037;138;190;866	0	13.891	0	0	0	0	0	0	0	0	0	0	0	6126.8	6458.5	0	7070.2	2208.3	5412.2	1558.6	0	1321	633.98	0	11480	8860.6	0	7652.8	598.93	8170.6	2241.1	0	1713	0	0	176040	137610	0	126740	34828	119290	33109	8131.2	32428	8710.5	11452	0	0	0	0	0	0	0	0	0	0	0	5704.7	6028.8	0	7144.8	2101.1	5494.2	1607.5	0	1307.5	593.06	0	10689	8263.3	0	7900.2	615.56	8108.1	2171	0	1705	0	0	163900	128370	11012	129960	33247	119490	33652	13895	32276	8483.2	11696	0	0	0	0	0	0	0	0	0	0	0	1	1	0	1	1	1	1	0	1	1	0	1	1	0	1	1	1	1	0	1	0	0	2	2	0	2	2	2	2	2	2	2	2	0	1.1	1.1	1.1	1358000	0	1358000	0	0	4				1474	11668;24460	True;True	12789;26878	40158;40159;40160;81956	48738;48739;48740;99180	48739;99180					10090;10090;10090;10090;10090;10090
Q3TPX4;E9PZ92	Q3TPX4;E9PZ92	3;3	3;3	3;3	Exocyst complex component 5	Exoc5	sp|Q3TPX4|EXOC5_MOUSE Exocyst complex component 5 OS=Mus musculus OX=10090 GN=Exoc5 PE=1 SV=2;tr|E9PZ92|E9PZ92_MOUSE Exocyst complex component 5 OS=Mus musculus OX=10090 GN=Exoc5 PE=1 SV=1	2	3	3	3	1	2	1	2	1	2	1	2	1	2	1	2	4.2	4.2	4.2	81.737	708	708;643	0	4.536	8316.4	8110	0	6877.8	2146.7	8844.7	1898.6	291.17	1926	814.59	1196.9	23288	20487	493.76	18712	5619.3	21038	6621.1	2113.5	4385	1416.3	1957.8	75067	72834	0	62425	19805	57971	18098	0	14459	0	4566.5	96619	80020	0	79605	24570	77130	23393	7958.3	22111	7214	6427.5	7743.4	7562.9	0	7132.9	2052.1	8696.8	1939.7	743.39	1932.3	774.01	1177.2	21687	19106	2054.5	19249	5443.1	20863	6594.4	3022.4	4472.7	1412	1963.8	69894	67923	5305.7	64352	18938	58029	18335	0	14518	0	4711.4	89955	74665	6164.6	81203	23475	77173	23750	11560	21994	7076.3	6685.9	1	1	0	1	1	1	1	1	1	1	1	2	1	1	2	1	2	1	1	1	1	1	1	1	0	1	1	1	1	0	1	0	1	2	2	0	2	2	2	2	2	2	2	2	1.4	2.4	1.4	3.2	44928000	1711400	6471800	14325000	22419000	6				1475	8673;16346;19958	True;True;True	9500;17871;21930	29356;29357;29358;29359;55426;67492	35195;35196;35197;35198;67606;82189	35196;67606;82189					10090;10090
Q923D2;E9PZC4;E9PZC3	Q923D2;E9PZC4;E9PZC3	1;1;1	1;1;1	1;1;1	Flavin reductase (NADPH)	Blvrb	sp|Q923D2|BLVRB_MOUSE Flavin reductase (NADPH) OS=Mus musculus OX=10090 GN=Blvrb PE=1 SV=3;tr|E9PZC4|E9PZC4_MOUSE Flavin reductase (NADPH) OS=Mus musculus OX=10090 GN=Blvrb PE=1 SV=1;tr|E9PZC3|E9PZC3_MOUSE Flavin reductase (NADPH) OS=Mus musculus OX=10090	3	1	1	1	0	1	0	0	0	1	0	0	0	1	0	0	4.9	4.9	4.9	22.197	206	206;120;247	0.0086781	1.4681	0	0	0	0	0	0	0	0	0	0	0	3540.9	2631.4	0	3200.8	946.41	2373.4	727.2	0	846.85	0	0	0	0	0	0	0	0	0	0	0	0	0	0	0	0	0	0	0	0	0	0	0	0	0	0	0	0	0	0	0	0	0	0	0	3296.9	2457.5	0	3212.8	901.95	2415.6	752.8	0	826.24	0	0	0	0	0	0	0	0	0	0	0	0	0	0	0	0	0	0	0	0	0	0	0	0	0	0	0	0	0	0	0	0	0	0	0	1	1	0	1	1	1	1	0	1	0	0	0	0	0	0	0	0	0	0	0	0	0	0	0	0	0	0	0	0	0	0	0	0	0	4.9	0	0	1739600	0	1739600	0	0	1				1476	17876	True	19514	60442	73836	73836					10090;10090;10090
E9PZF0;Q01768;Q5NC79	E9PZF0;Q01768	14;10;5	14;10;5	6;6;0	Nucleoside diphosphate kinase;Nucleoside diphosphate kinase B	Gm20390;Nme2	tr|E9PZF0|E9PZF0_MOUSE Nucleoside diphosphate kinase OS=Mus musculus OX=10090 GN=Gm20390 PE=3 SV=1;sp|Q01768|NDKB_MOUSE Nucleoside diphosphate kinase B OS=Mus musculus OX=10090 GN=Nme2 PE=1 SV=1	3	14	14	6	11	10	10	12	11	10	10	12	4	4	3	4	78.7	78.7	27	30.2	267	267;152;117	0	87.488	2032700	2037400	4100.5	1847000	496820	1732200	430900	52927	461210	42800	143080	1456300	1448600	5762.7	1325500	391860	1229300	392430	118440	350930	106940	101610	3207700	3485600	1783.7	3146500	819810	3023000	794530	56063	861780	97308	259230	3254400	3357200	45369	3009600	904310	2887600	916700	232230	863350	250780	222160	1892500	1900400	109010	1895900	473130	1734000	441340	82513	456560	40976	147600	1355900	1351300	93641	1359500	375350	1233300	396510	175690	349980	104760	105040	2986100	3251200	110620	3232100	780620	3020500	809230	115520	852300	92757	268460	3030400	3131400	236300	3092900	869130	2889500	927490	368090	857780	243660	230790	35	35	5	35	35	35	33	13	33	9	26	29	30	12	30	28	29	26	26	28	22	20	29	29	3	29	27	29	26	12	27	11	22	56	56	20	55	54	56	54	46	52	39	41	58.8	55.1	53.6	70.8	11211000000	1699100000	1289700000	4399400000	3822600000	151				1477	2396;5278;5279;7164;7250;9804;10718;11774;20286;21851;26256;29405;31569;31578	True;True;True;True;True;True;True;True;True;True;True;True;True;True	2619;5789;5790;7860;7948;10754;11747;12903;22283;24032;24033;28888;32333;32334;34767;34768;34779;34780;34781	8143;8144;8145;17844;17845;17846;17847;17848;17849;17850;24402;24403;24404;24405;24406;24407;24707;24708;24709;33359;33360;33361;33362;33363;33364;33365;33366;33367;36497;36498;36499;36500;36501;40460;40461;40462;40463;40464;40465;40466;40467;68507;68508;73904;73905;73906;73907;73908;73909;73910;73911;87953;87954;87955;87956;87957;87958;87959;87960;87961;87962;87963;87964;99086;99087;99088;99089;99090;99091;99092;99093;99094;99095;99096;99097;106481;106482;106483;106484;106485;106516;106517;106518;106519;106520;106521;106522	9792;9793;9794;21406;21407;21408;21409;21410;21411;21412;21413;21414;21415;21416;21417;21418;29271;29272;29273;29274;29275;29276;29277;29278;29279;29647;29648;29649;40160;40161;40162;40163;40164;40165;40166;40167;40168;40169;40170;40171;40172;40173;40174;40175;40176;40177;40178;40179;40180;40181;43927;43928;43929;43930;43931;43932;43933;43934;43935;49076;49077;49078;49079;49080;49081;49082;49083;49084;49085;49086;49087;49088;49089;49090;83336;83337;89748;89749;89750;89751;89752;89753;89754;89755;89756;89757;89758;106215;106216;106217;106218;106219;106220;106221;106222;106223;106224;106225;106226;106227;106228;106229;106230;106231;119839;119840;119841;119842;119843;119844;119845;119846;119847;119848;119849;119850;119851;119852;119853;119854;119855;119856;119857;119858;119859;119860;119861;119862;119863;129017;129018;129019;129020;129021;129022;129023;129024;129025;129026;129027;129028;129029;129030;129031;129032;129033;129074;129075;129076;129077;129078;129079;129080;129081;129082;129083;129084;129085;129086;129087;129088;129089	9793;21415;21417;29277;29649;40166;43932;49081;83337;89755;106224;119853;129018;129088	294;295;296;297;298	3232	68;76;90;183;191	167	10090;10090;10090
E9Q5H2;E9PZF5	E9Q5H2;E9PZF5	6;6	1;1	1;1		Anp32e	tr|E9Q5H2|E9Q5H2_MOUSE Acidic leucine-rich nuclear phosphoprotein 32 family member E (Fragment) OS=Mus musculus OX=10090 GN=Anp32e PE=1 SV=1;tr|E9PZF5|E9PZF5_MOUSE Acidic leucine-rich nuclear phosphoprotein 32 family member E (Fragment) OS=Mus musculus OX=	2	6	1	1	2	3	4	5	0	0	1	0	0	0	1	0	67.3	9.3	9.3	12.078	107	107;171	0.0032531	2.0847	0	0	0	0	0	0	0	0	0	0	0	0	0	0	0	0	0	0	0	0	0	0	1782.6	1854.4	0	1922.1	0	1848.7	0	0	0	555.43	0	0	0	0	0	0	0	0	0	0	0	0	0	0	0	0	0	0	0	0	0	0	0	0	0	0	0	0	0	0	0	0	0	0	1659.8	1730.6	0	1954.9	0	1846.3	0	0	0	519.58	0	0	0	0	0	0	0	0	0	0	0	0	0	0	0	0	0	0	0	0	0	0	0	0	0	0	0	0	0	0	0	0	0	0	1	1	0	1	0	1	0	0	0	1	0	0	0	0	0	0	0	0	0	0	0	0	26.2	28	47.7	57.9	5159400	0	0	5159400	0	1				1478	2087;3509;4905;14025;15334;24349	True;False;False;False;False;False	2272;3832;3833;5352;15348;16775;26764	7135;11927;11928;11929;11930;16522;16523;16524;16525;16526;48292;48293;52605;52606;81633;81634;81635;81636;81637;81638;81639	8647;14310;14311;14312;14313;14314;19793;19794;19795;19796;19797;19798;59026;59027;59028;64393;64394;98812;98813;98814;98815;98816;98817;98818;98819;98820;98821;98822	8647;14312;19793;59026;64394;98814		3233		44	10090;10090
E9PZJ8;A0A1W2P891;A0A1W2P6I6	E9PZJ8	4;1;1	4;1;1	4;1;1	Activating signal cointegrator 1 complex subunit 3	Ascc3	sp|E9PZJ8|ASCC3_MOUSE Activating signal cointegrator 1 complex subunit 3 OS=Mus musculus OX=10090 GN=Ascc3 PE=1 SV=1	3	4	4	4	0	2	3	2	0	2	3	2	0	2	3	2	2.3	2.3	2.3	250.55	2198	2198;48;334	0	7.3569	0	0	0	0	0	0	0	0	0	0	0	18127	19011	0	18096	4090.5	16956	6555	1116.7	3745.6	1189	1260.7	77023	80012	726.01	81659	22319	72941	18269	0	18041	0	7442.3	90670	97090	0	96588	25047	89139	23786	6864.2	25603	8496.6	4900.2	0	0	0	0	0	0	0	0	0	0	0	16878	17736	0	18509	3984.1	16988	6433.2	1771.1	3783.8	1158.3	1293.1	71711	74666	5079.7	83059	21263	73206	18735	0	17988	0	7507.4	84409	90593	4867	98459	23872	89420	24249	11180	25232	8231	5368	0	0	0	0	0	0	0	0	0	0	0	2	2	0	2	2	2	2	1	1	1	1	2	2	1	2	2	2	2	0	2	0	2	2	2	0	2	2	2	2	2	2	2	2	0	1	1.8	1.3	78089000	0	4083200	47669000	26337000	6				1479	5312;21505;24145;26978	True;True;True;True	5825;23661;26546;29684	17969;72861;80989;80990;90598;90599;90600	21543;88575;98043;98044;109471;109472;109473	21543;88575;98043;109471		3234		22	10090;10090;10090
E9PZM4;P40201;G3V014;Q8C7Q2;A0A0G2JDK8;G3UXJ4;G3UZG2;A0A0G2JEZ3;F7CDZ7	E9PZM4;P40201	8;4;3;3;1;1;1;1;1	7;3;2;2;1;1;1;1;1	7;3;2;2;1;1;1;1;1	Chromodomain-helicase-DNA-binding protein 2;Chromodomain-helicase-DNA-binding protein 1	Chd2;Chd1	sp|E9PZM4|CHD2_MOUSE Chromodomain-helicase-DNA-binding protein 2 OS=Mus musculus OX=10090 GN=Chd2 PE=1 SV=1;sp|P40201|CHD1_MOUSE Chromodomain-helicase-DNA-binding protein 1 OS=Mus musculus OX=10090 GN=Chd1 PE=1 SV=3	9	8	7	7	3	3	5	6	2	2	4	5	2	2	4	5	3.9	3.4	3.4	210.8	1827	1827;1711;516;1081;57;163;178;220;333	0	36.335	3697.8	3513.6	0	3824.5	662.92	5122.3	946.93	0	1195.3	0	0	38020	35009	605.74	32521	13553	32815	10318	2437.1	11268	8128.2	547.68	234790	130340	962.79	115200	30555	105270	30911	0	28631	1863.6	7235.2	426010	234870	0	205940	65849	184610	67353	12778	52163	19174	16353	3443	3276.8	0	3899.1	642.78	5023.1	953.35	0	1162.7	0	0	35405	32658	2860.4	33357	12951	32729	10665	4181.4	11041	7703.9	656.33	218540	121560	7471.2	118450	28727	105490	31243	0	28468	1743.3	7619.6	396580	219050	21006	211810	62574	185520	67770	21855	52461	18463	16884	2	1	0	2	1	2	1	0	1	0	0	4	4	3	4	4	4	4	4	4	4	1	4	4	1	4	3	4	3	0	4	1	3	2	2	0	2	2	2	2	2	2	2	2	1.6	1.4	2.2	2.8	265760000	998470	18406000	85652000	160710000	12				1480	7504;11754;14583;19747;20564;20636;21966;29172	True;True;True;True;True;True;True;False	8229;8230;12880;15955;21688;22590;22683;24162;24163;32086;32087	25621;25622;25623;25624;25625;25626;25627;25628;25629;25630;40393;50207;66669;66670;69532;69533;69534;69535;69536;69537;69538;69539;69854;74339;74340;74341;74342;74343;98302;98303;98304;98305;98306	30784;30785;30786;30787;30788;30789;30790;30791;30792;30793;30794;30795;30796;30797;30798;30799;30800;30801;30802;30803;49001;61380;81208;81209;84610;84611;84612;84613;84614;84615;84616;84617;84618;84619;85020;90228;90229;90230;90231;90232;90233;90234;118885;118886;118887;118888;118889;118890;118891	30796;49001;61380;81208;84613;85020;90233;118889	167;299	3235;3236;3237	816;1069	107;1068;1820	10090;10090;10090;10090;10090;10090;10090;10090;10090
E9PZM7;A0A2I3BQU5;A0A2I3BRQ7	E9PZM7;A0A2I3BQU5;A0A2I3BRQ7	5;4;3	5;4;3	5;4;3		Scaf11	tr|E9PZM7|E9PZM7_MOUSE SR-related CTD-associated factor 11 OS=Mus musculus OX=10090 GN=Scaf11 PE=1 SV=1;tr|A0A2I3BQU5|A0A2I3BQU5_MOUSE SR-related CTD-associated factor 11 OS=Mus musculus OX=10090 GN=Scaf11 PE=1 SV=1;tr|A0A2I3BRQ7|A0A2I3BRQ7_MOUSE SR-relate	3	5	5	5	1	4	3	1	1	4	3	1	1	4	3	1	3.8	3.8	3.8	162.1	1456	1456;1389;476	0	9.8182	4448.1	4297.3	0	4025.2	1092.4	4442.4	958.39	0	1061.6	0	0	24148	24735	0	20297	6359.7	20336	5564.5	1568.9	6324.8	1904.8	0	8850.7	5471.7	0	3433.4	1556.7	3468.3	732.17	487.66	1183.9	0	740.54	0	0	0	0	0	0	0	0	0	0	0	4141.6	4008.8	0	4131.8	1044.1	4400	982.34	0	1037.8	0	0	22482	23064	582.79	21020	6063.2	20293	5709.5	2323.8	6176.7	1846.5	0	8240.3	5098.1	550.19	3647.1	1466.6	3453.2	799.76	487.66	1168.9	0	728.09	0	0	0	0	0	0	0	0	0	0	0	1	1	0	1	1	1	1	0	1	0	0	3	4	0	4	3	4	3	2	3	2	0	1	1	0	1	1	1	1	1	1	0	1	0	0	0	0	0	0	0	0	0	0	0	0.5	3	2.2	0.8	15937000	2806600	7358700	5771600	0	7				1481	11857;18231;23968;26808;28485	True;True;True;True;True	13002;19888;26356;29485;29486;31351	40736;40737;61453;80465;80466;80467;89977;89978;89979;95890	49395;49396;74974;97425;97426;97427;108738;108739;108740;115872	49395;74974;97427;108738;115872		3238;3239		1178;1179	10090;10090;10090
E9PZP8	E9PZP8	2	2	2		Herc1	tr|E9PZP8|E9PZP8_MOUSE HECT and RLD domain-containing E3 ubiquitin protein ligase family member 1 OS=Mus musculus OX=10090 GN=Herc1 PE=1 SV=1	1	2	2	2	0	0	1	2	0	0	1	2	0	0	1	2	0.7	0.7	0.7	532.65	4859	4859	0	27.902	0	0	0	0	0	0	0	0	0	0	0	0	0	0	0	0	0	0	0	0	0	0	0	0	0	0	0	0	0	0	0	0	0	5173.5	6413.1	0	5622.9	2180.8	7728.2	2107.9	0	898.24	0	0	0	0	0	0	0	0	0	0	0	0	0	0	0	0	0	0	0	0	0	0	0	0	0	0	0	0	0	0	0	0	0	0	0	4817.1	5981.1	0	5823.6	2089.3	7569.4	2104.5	0	934.87	0	0	0	0	0	0	0	0	0	0	0	0	0	0	0	0	0	0	0	0	0	0	0	0	0	0	0	0	0	0	0	0	0	0	0	1	1	0	1	1	1	1	0	1	0	0	0	0	0.3	0.7	0	0	0	0	0	1				1482	17935;24605	True;True	19580;27033;27034	60609;82374;82375;82376	74020;99670;99671;99672	74020;99671	300		1240		10090
P30285;E9Q9E4;E9PZX7;D6RHS5;D3YWB0	P30285;E9Q9E4;E9PZX7;D6RHS5;D3YWB0	3;3;3;2;2	2;2;2;2;2	2;2;2;2;2	Cyclin-dependent kinase 4	Cdk4	sp|P30285|CDK4_MOUSE Cyclin-dependent kinase 4 OS=Mus musculus OX=10090 GN=Cdk4 PE=1 SV=1;tr|E9Q9E4|E9Q9E4_MOUSE Cyclin-dependent kinase 4 (Fragment) OS=Mus musculus OX=10090 GN=Cdk4 PE=1 SV=1;tr|E9PZX7|E9PZX7_MOUSE Cyclin-dependent kinase 4 (Fragment) OS=	5	3	2	2	1	2	2	2	0	1	1	1	0	1	1	1	11.9	9.2	9.2	33.75	303	303;253;271;74;158	0	44.632	0	0	0	0	0	0	0	0	0	0	0	6555.6	5767.6	0	5316.3	2167.7	5622	1527	539.49	1266.5	0	0	0	0	0	0	0	0	0	0	0	0	0	0	0	0	0	0	0	0	0	0	0	0	0	0	0	0	0	0	0	0	0	0	0	6103.9	5380.1	0	5460	2062.4	5594.3	1574.3	788.87	1254.9	0	0	0	0	0	0	0	0	0	0	0	0	0	0	0	0	0	0	0	0	0	0	0	0	0	0	0	0	0	0	0	0	0	0	0	1	1	0	1	1	1	1	1	1	0	0	0	0	0	0	0	0	0	0	0	0	0	0	0	0	0	0	0	0	0	0	0	0	2.6	6.3	8.3	8.3	1242600	0	1242600	0	0	1				1483	15652;16140;31006	False;True;True	17121;17653;34125	53379;53380;53381;53382;53383;53384;53385;54856;104427;104428;104429;104430	65312;65313;65314;65315;65316;65317;65318;65319;65320;65321;66991;126415;126416;126417;126418;126419	65319;66991;126415		3240;3241		6;17	10090;10090;10090;10090;10090
Q7TPS5;E9Q026	Q7TPS5;E9Q026	2;2	2;2	2;2	C2 domain-containing protein 5	C2cd5	sp|Q7TPS5|C2CD5_MOUSE C2 domain-containing protein 5 OS=Mus musculus OX=10090 GN=C2cd5 PE=1 SV=2;tr|E9Q026|E9Q026_MOUSE C2 domain-containing protein 5 OS=Mus musculus OX=10090 GN=C2cd5 PE=1 SV=1	2	2	2	2	0	0	2	1	0	0	2	1	0	0	2	1	2.4	2.4	2.4	111.66	1016	1016;999	0	3.73	0	0	0	0	0	0	0	0	0	0	0	0	0	0	0	0	0	0	0	0	0	0	0	0	0	0	0	0	0	0	0	0	0	0	0	0	0	0	0	0	0	0	0	0	0	0	0	0	0	0	0	0	0	0	0	0	0	0	0	0	0	0	0	0	0	0	0	0	0	0	0	0	0	0	0	0	0	0	0	0	0	0	0	0	0	0	0	0	0	0	0	0	0	0	0	0	0	0	0	0	0	0	0	0	0	0	0	0	0	0	0	0	0	0	0	0	0	0	0	0	0	0	0	0	0	0	0	0	0	0	0	0	0	0	2.4	1	0	0	0	0	0	0				1484	20807;22538	True;True	22877;22878;24779	70439;70440;70441;70442;70443;70444;75976	85729;85730;85731;85732;85733;85734;92082	85732;92082		388;389;390;391;392;1520;3242		292;295;304;305;306;307;314	10090;10090
Q8C5L3;E9Q8D5;E9Q027	Q8C5L3;E9Q8D5;E9Q027	3;3;3	3;3;3	3;3;3	CCR4-NOT transcription complex subunit 2	Cnot2	sp|Q8C5L3|CNOT2_MOUSE CCR4-NOT transcription complex subunit 2 OS=Mus musculus OX=10090 GN=Cnot2 PE=1 SV=2;tr|E9Q8D5|E9Q8D5_MOUSE CCR4-NOT transcription complex subunit 2 OS=Mus musculus OX=10090 GN=Cnot2 PE=1 SV=1;tr|E9Q027|E9Q027_MOUSE CCR4-NOT transcrip	3	3	3	3	1	2	2	2	1	2	2	2	1	2	2	2	5	5	5	59.71	540	540;490;499	0	4.8356	10701	8738.6	0	9458.5	2801.6	9440.8	1953.1	32.163	2398.1	731.77	619.9	31913	27436	818.12	27911	7293.5	26251	7654.5	2614.3	7408.7	2104	1570.9	39827	42444	0	36438	10668	36981	9853	2816.3	10697	1106.5	3138.5	20481	16673	0	15304	3649.3	16771	4646	1688.2	5070.9	604.87	1248.9	9964	8156.7	0	9598.1	2665	9407.4	2039.3	528.47	2357.1	685.87	653.04	29721	25603	3063.5	28415	7052	26314	7737.8	3835.6	7340.7	2075.9	1633.4	37075	39583	1093.6	37605	10151	36872	10063	3907.7	10577	1151.1	3261.6	19070	15553	0	15731	3505.9	16656	4673.7	2381.6	4972.8	635.38	1323.1	1	1	0	1	1	1	1	1	1	1	1	2	2	2	2	2	2	2	2	2	2	1	2	2	0	2	2	2	2	1	2	1	2	2	2	0	2	1	2	2	1	1	1	1	1.5	3.1	3.1	3.5	25841000	1600800	7316200	10043000	6881000	7				1485	5169;6799;27534	True;True;True	5662;7468;30291	17443;23159;23160;23161;92376;92377;92378	20932;27739;27740;27741;111566;111567;111568	20932;27741;111567					10090;10090;10090
Q8K4G5;E9Q030;E9Q9C0;E9Q9C2;E9QK41;E9Q9C1;E9Q9C4	Q8K4G5;E9Q030;E9Q9C0;E9Q9C2;E9QK41;E9Q9C1;E9Q9C4	14;14;14;14;14;13;12	14;14;14;14;14;13;12	1;1;1;1;1;1;1	Actin-binding LIM protein 1	Ablim1	sp|Q8K4G5|ABLM1_MOUSE Actin-binding LIM protein 1 OS=Mus musculus OX=10090 GN=Ablim1 PE=1 SV=1;tr|E9Q030|E9Q030_MOUSE Actin-binding LIM protein 1 OS=Mus musculus OX=10090 GN=Ablim1 PE=1 SV=1;tr|E9Q9C0|E9Q9C0_MOUSE Actin-binding LIM protein 1 OS=Mus musculu	7	14	14	1	4	5	9	7	4	5	9	7	0	0	1	0	18.5	18.5	1.5	96.804	861	861;545;714;777;861;744;682	0	121.56	1267	3422.5	0	3300.8	0	1941.5	0	0	562.91	0	853.04	13732	14107	0	10041	3640.9	10311	2898.2	0	1887.4	0	0	23662	25090	0	20197	6364.7	21579	5003.9	0	7258	877.72	0	0	0	0	0	0	0	0	0	0	0	0	1179.7	3234.3	0	3314.4	0	2018.1	0	0	558.33	0	813.92	12786	13148	0	10535	3472.4	10255	2947.3	0	1799.4	0	0	22031	23393	0	20970	6068.5	21413	5216.6	0	7027.7	821.07	0	0	0	0	0	0	0	0	0	0	0	0	1	2	0	1	0	1	0	0	1	0	1	4	4	0	4	2	4	2	0	1	0	0	2	2	0	2	2	2	2	0	2	1	0	0	0	0	0	0	0	0	0	0	0	0	5.3	6.2	11.3	10.7	34888000	3826600	24899000	6162000	0	8				1486	1500;2394;5875;12825;13106;17741;21823;22143;22516;25371;26845;27372;28234;28235	True;True;True;True;True;True;True;True;True;True;True;True;True;True	1626;1627;1628;2617;6455;6456;6457;14048;14351;19365;24004;24347;24756;27906;27907;27908;29527;29528;29529;29530;30112;31071;31072	5061;5062;5063;5064;5065;5066;5067;5068;5069;8141;19973;19974;19975;19976;19977;19978;19979;19980;19981;19982;19983;19984;19985;19986;19987;19988;19989;44044;45052;45053;45054;60084;73835;74839;75906;75907;84977;84978;84979;84980;84981;84982;84983;90116;90117;90118;90119;90120;90121;90122;90123;90124;90125;90126;90127;90128;90129;90130;90131;91807;91808;95025;95026;95027;95028;95029	6088;6089;6090;6091;6092;6093;6094;6095;6096;6097;6098;6099;9790;23933;23934;23935;23936;23937;23938;23939;23940;23941;23942;23943;23944;23945;23946;23947;23948;23949;23950;23951;23952;23953;23954;23955;23956;23957;53439;54904;54905;54906;73423;89674;90807;91999;92000;102675;102676;102677;102678;102679;102680;102681;108897;108898;108899;108900;108901;108902;108903;108904;108905;108906;108907;108908;108909;108910;108911;108912;108913;110885;110886;114867;114868;114869;114870;114871;114872;114873	6091;9790;23953;53439;54906;73423;89674;90807;92000;102678;108908;110886;114868;114869	301	393;394;395;396;397;1521;1522;3243;3244;3245;3246;3247;3248;3249;3250;3251	779	427;440;449;450;454;475;479;483;496;499;505;506;510;606;771;773	10090;10090;10090;10090;10090;10090;10090
E9Q0A7	E9Q0A7	1	1	1		Oxr1	tr|E9Q0A7|E9Q0A7_MOUSE Oxidation resistance protein 1 OS=Mus musculus OX=10090 GN=Oxr1 PE=1 SV=1	1	1	1	1	0	0	1	1	0	0	1	1	0	0	1	1	1.2	1.2	1.2	91.741	832	832	0	8.0044	0	0	0	0	0	0	0	0	0	0	0	0	0	0	0	0	0	0	0	0	0	0	0	0	0	0	0	0	0	0	0	0	0	0	0	0	0	0	0	0	0	0	0	0	0	0	0	0	0	0	0	0	0	0	0	0	0	0	0	0	0	0	0	0	0	0	0	0	0	0	0	0	0	0	0	0	0	0	0	0	0	0	0	0	0	0	0	0	0	0	0	0	0	0	0	0	0	0	0	0	0	0	0	0	0	0	0	0	0	0	0	0	0	0	0	0	0	0	0	0	0	0	0	0	0	0	0	0	0	0	0	0	0	0	1.2	1.2	0	0	0	0	0	0				1487	19110	True	20862;20863	64472;64473	78729;78730	78729	302	3252	1	3	10090
E9Q0C3	E9Q0C3	6	1	1		Hsp90ab1	tr|E9Q0C3|E9Q0C3_MOUSE Heat shock protein HSP 90-beta (Fragment) OS=Mus musculus OX=10090 GN=Hsp90ab1 PE=1 SV=1	1	6	1	1	5	5	5	5	0	1	0	1	0	1	0	1	46	10.6	10.6	18.912	161	161	0.003432	2.0041	0	0	0	0	0	0	0	0	0	0	0	0	0	0	0	0	0	0	0	0	0	0	0	0	0	0	0	0	0	0	0	0	0	6772.4	11126	152.61	12397	3229.8	10649	4797.1	1467.4	3915.7	744.97	871.35	0	0	0	0	0	0	0	0	0	0	0	0	0	0	0	0	0	0	0	0	0	0	0	0	0	0	0	0	0	0	0	0	0	6306.9	10387	654.09	12531	3145.5	10750	4756.7	1933.7	3914.1	757.34	934.8	0	0	0	0	0	0	0	0	0	0	0	0	0	0	0	0	0	0	0	0	0	0	0	0	0	0	0	0	0	0	0	0	0	1	1	1	1	1	1	1	1	1	1	1	35.4	34.2	35.4	34.2	7416400	0	819450	0	6596900	2				1488	8241;10378;11034;16715;24285;31246	False;False;True;False;False;False	9036;11369;12085;18261;26695;26696;34396;34397	27883;27884;27885;27886;27887;27888;27889;27890;27891;27892;27893;27894;35144;35145;35146;35147;35148;37631;37632;56724;56725;56726;56727;56728;56729;56730;56731;81438;81439;81440;81441;81442;81443;81444;81445;81446;81447;81448;81449;81450;81451;81452;81453;81454;81455;81456;81457;81458;81459;81460;81461;81462;81463;81464;81465;81466;105212;105213	33408;33409;33410;33411;33412;33413;33414;33415;33416;33417;33418;33419;33420;33421;33422;33423;42254;42255;42256;42257;42258;42259;42260;45366;45367;69214;69215;69216;69217;69218;69219;69220;69221;69222;69223;69224;69225;69226;69227;98569;98570;98571;98572;98573;98574;98575;98576;98577;98578;98579;98580;98581;98582;98583;98584;98585;98586;98587;98588;98589;98590;98591;98592;98593;98594;98595;98596;98597;98598;98599;98600;98601;98602;98603;98604;98605;98606;98607;98608;98609;98610;98611;98612;98613;98614;98615;98616;98617;98618;127388;127389	33421;42255;45367;69220;98613;127388	303	3253	104	122	10090
Q9CQJ6;E9Q0G1	Q9CQJ6;E9Q0G1	5;5	5;5	5;5	Density-regulated protein	Denr	sp|Q9CQJ6|DENR_MOUSE Density-regulated protein OS=Mus musculus OX=10090 GN=Denr PE=1 SV=1;tr|E9Q0G1|E9Q0G1_MOUSE Density-regulated protein (Fragment) OS=Mus musculus OX=10090 GN=Denr PE=1 SV=8	2	5	5	5	2	3	1	3	2	3	1	3	2	3	1	3	19.2	19.2	19.2	22.166	198	198;182	0	45.1	22125	25141	0	21530	6878.1	21635	6303.6	0	6059.7	0	1828.1	79175	80829	454.16	70896	21178	72230	21057	5435.9	20173	6028.1	5252.7	0	0	0	0	0	0	0	0	0	0	0	46026	51640	0	49878	12904	48116	11352	4198.3	13309	3275	2868.8	20592	23445	632.38	22221	6516.3	21547	6416.5	0	6025.2	0	1894.5	73724	75385	6175.2	73047	20331	72000	21338	8915.5	20032	5862.9	5529	0	0	0	0	0	0	0	0	0	0	0	42854	48179	2636	50982	12327	48139	11657	6457.3	13084	3204.6	3028.3	1	1	0	1	1	1	1	0	1	0	1	2	2	2	2	2	2	2	2	2	2	2	0	0	0	0	0	0	0	0	0	0	0	2	2	0	2	2	2	2	2	2	1	1	10.6	11.1	6.6	14.6	56187000	8664000	30004000	0	17519000	5				1489	2620;15946;18462;19019;20149	True;True;True;True;True	2860;17440;20129;20748;22136	8878;8879;8880;8881;8882;8883;54273;54274;62158;64078;68095	10678;10679;10680;10681;10682;10683;66339;66340;75770;78215;82861	10679;66339;75770;78215;82861					10090;10090
E9Q0M4;E9PXN3;A0A140LJ18;Q7TRH0;Q8VG26;A0A1B0GSG0;Q8VFJ5	E9Q0M4;E9PXN3;A0A140LJ18;Q7TRH0;Q8VG26;A0A1B0GSG0;Q8VFJ5	2;1;1;1;1;1;1	2;1;1;1;1;1;1	2;1;1;1;1;1;1	Olfactory receptor	Olfr231;Olfr547;Olfr830;Olfr678	tr|E9Q0M4|E9Q0M4_MOUSE Olfactory receptor OS=Mus musculus OX=10090 GN=Olfr231 PE=3 SV=1;tr|E9PXN3|E9PXN3_MOUSE Olfactory receptor OS=Mus musculus OX=10090 GN=Olfr547 PE=3 SV=2;tr|A0A140LJ18|A0A140LJ18_MOUSE Olfactory receptor OS=Mus musculus OX=10090 GN=Ol	7	2	2	2	0	0	1	1	0	0	1	1	0	0	1	1	8.1	8.1	8.1	34.402	307	307;311;311;312;313;314;315	0.0093869	1.4061	0	0	0	0	0	0	0	0	0	0	0	0	0	0	0	0	0	0	0	0	0	0	0	0	0	0	0	0	0	0	0	0	0	0	0	0	0	0	0	0	0	0	0	0	0	0	0	0	0	0	0	0	0	0	0	0	0	0	0	0	0	0	0	0	0	0	0	0	0	0	0	0	0	0	0	0	0	0	0	0	0	0	0	0	0	0	0	0	0	0	0	0	0	0	0	0	0	0	0	0	0	0	0	0	0	0	0	0	0	0	0	0	0	0	0	0	0	0	0	0	0	0	0	0	0	0	0	0	0	0	0	0	0	0	5.2	2.9	0	0	0	0	0	0				1490	13962;31252	True;True	15281;34404	48041;105233	58668;127411	58668;127411	304	398;3254;3255	220	116;121;222	10090;10090;10090;10090;10090;10090;10090
E9Q0Y4;A0A494BAM3;Q3V403	E9Q0Y4	5;2;2	5;2;2	1;0;0		Sipa1	tr|E9Q0Y4|E9Q0Y4_MOUSE Signal-induced proliferation-associated protein 1 OS=Mus musculus OX=10090 GN=Sipa1 PE=1 SV=1	3	5	5	1	2	0	3	2	2	0	3	2	0	0	0	1	5.8	5.8	1.3	112.22	1038	1038;34;693	0	9.6354	5495.6	4488.2	0	4351.9	829.44	4295.7	0	0	1124.8	0	672.01	0	0	0	0	0	0	0	0	0	0	0	13150	7288.8	0	6955.8	1719.7	6659.9	1854.1	0	1504.8	0	0	8076.9	6745.2	0	7382.6	1713.8	7704	1708.8	447.42	1283	0	0	5116.9	4187.4	0	4448.5	774.46	4283.1	0	0	1055.1	0	627.46	0	0	0	0	0	0	0	0	0	0	0	12244	6800	0	7115.2	1652.3	6653.2	1862.8	0	1492.7	0	0	7520.4	6296.3	0	7491.3	1643.1	7665.4	1720.4	807.73	1278.4	0	0	2	2	0	2	1	2	0	0	1	0	1	0	0	0	0	0	0	0	0	0	0	0	2	2	0	2	2	2	2	0	2	0	0	1	1	0	1	1	1	1	1	1	0	0	2.3	0	3.2	2.3	12835000	1642700	0	8896900	2295200	5				1491	11241;11802;17121;19744;26785	True;True;True;True;True	12322;12934;18698;21685;29457	38746;40561;58079;58080;66663;66664;89896	46970;49196;70981;70982;81202;81203;108644	46970;49196;70982;81203;108644					10090;10090;10090
E9Q109;Q9CXK8	E9Q109;Q9CXK8	3;3	3;3	3;3	60S ribosome subunit biogenesis protein NIP7 homolog	Nip7	tr|E9Q109|E9Q109_MOUSE 60S ribosome subunit biogenesis protein NIP7 homolog OS=Mus musculus OX=10090 GN=Nip7 PE=1 SV=1;sp|Q9CXK8|NIP7_MOUSE 60S ribosome subunit biogenesis protein NIP7 homolog OS=Mus musculus OX=10090 GN=Nip7 PE=1 SV=1	2	3	3	3	1	2	1	1	1	2	1	1	1	2	1	1	21.8	21.8	21.8	15.224	133	133;180	0	5.1524	15584	15707	318.61	14316	3279.7	12238	3168.1	622.3	3292.3	517.94	1208.1	12138	13539	527.77	12477	3226.9	12786	2726.6	1205.8	3890.9	650.69	0	83024	50548	0	44081	10497	43499	15056	0	9134.6	0	5664.1	15505	5910.8	506.44	7834.9	1922.6	8426.8	4049.8	0	2320	0	0	14513	14651	1416.7	14672	3161.3	12335	3223.3	1215.8	3269.9	510.14	1229.9	11305	12629	954.9	12809	3113.5	12746	2827.9	1441.6	3769.4	658.37	0	77298	47142	4171.1	45418	10140	43373	14850	0	9428.9	0	5571.3	14441	5522.6	1567.2	7865.8	1927.6	8358.8	3943.1	0	2353.6	0	0	1	1	1	1	1	1	1	1	1	1	1	2	2	1	2	2	2	2	1	2	1	0	2	2	0	2	2	2	2	0	2	0	2	1	1	1	1	1	1	1	0	1	0	0	6.8	15	7.5	7.5	32616000	6288900	4460000	13600000	8267600	6				1492	15637;19572;30420	True;True;True	17104;21485;33456	53339;66213;102527;102528;102529;102530	65265;80690;124055;124056;124057;124058	65265;80690;124056					10090;10090
Q64331;E9Q3L1;E9Q174;V9GXM4;V9GX76	Q64331;E9Q3L1;E9Q174;V9GXM4;V9GX76	2;2;2;2;2	1;1;1;1;1	1;1;1;1;1	Unconventional myosin-VI	Myo6	sp|Q64331|MYO6_MOUSE Unconventional myosin-VI OS=Mus musculus OX=10090 GN=Myo6 PE=1 SV=1;tr|E9Q3L1|E9Q3L1_MOUSE Unconventional myosin-VI OS=Mus musculus OX=10090 GN=Myo6 PE=1 SV=1;tr|E9Q174|E9Q174_MOUSE Unconventional myosin-VI OS=Mus musculus OX=10090 GN=	5	2	1	1	0	0	1	1	0	0	0	1	0	0	0	1	2.8	2.1	2.1	146.41	1265	1265;1262;1284;1285;1294	0	5.3321	0	0	0	0	0	0	0	0	0	0	0	0	0	0	0	0	0	0	0	0	0	0	0	0	0	0	0	0	0	0	0	0	0	0	0	0	0	0	0	0	0	0	0	0	0	0	0	0	0	0	0	0	0	0	0	0	0	0	0	0	0	0	0	0	0	0	0	0	0	0	0	0	0	0	0	0	0	0	0	0	0	0	0	0	0	0	0	0	0	0	0	0	0	0	0	0	0	0	0	0	0	0	0	0	0	0	0	0	0	0	0	0	0	0	0	0	0	0	0	0	0	0	0	0	0	0	0	0	0	0	0	0	0	0	0.7	2.1	0	0	0	0	0	0				1493	25560;29486	True;False	28112;32436	85579;99379	103388;120177	103388;120177		3256		1117	10090;10090;10090;10090;10090
Q8C5Q4;E9Q179	Q8C5Q4;E9Q179	1;1	1;1	1;1	G-rich sequence factor 1	Grsf1	sp|Q8C5Q4|GRSF1_MOUSE G-rich sequence factor 1 OS=Mus musculus OX=10090 GN=Grsf1 PE=1 SV=2;tr|E9Q179|E9Q179_MOUSE G-rich sequence factor 1 OS=Mus musculus OX=10090 GN=Grsf1 PE=1 SV=1	2	1	1	1	0	0	0	1	0	0	0	1	0	0	0	1	4	4	4	53.076	479	479;362	0	7.2676	0	0	0	0	0	0	0	0	0	0	0	0	0	0	0	0	0	0	0	0	0	0	0	0	0	0	0	0	0	0	0	0	0	0	0	0	0	0	0	0	0	0	0	0	0	0	0	0	0	0	0	0	0	0	0	0	0	0	0	0	0	0	0	0	0	0	0	0	0	0	0	0	0	0	0	0	0	0	0	0	0	0	0	0	0	0	0	0	0	0	0	0	0	0	0	0	0	0	0	0	0	0	0	0	0	0	0	0	0	0	0	0	0	0	0	0	0	0	0	0	0	0	0	0	0	0	0	0	0	0	0	0	0	0	0	4	0	0	0	0	0	0				1494	27560	True	30321	92473	111663;111664;111665	111663		3257		134	10090;10090
E9Q186;Q9CTH6	E9Q186;Q9CTH6	2;2	2;2	2;2	rRNA-processing protein FCF1 homolog	Fcf1	tr|E9Q186|E9Q186_MOUSE rRNA-processing protein FCF1 homolog OS=Mus musculus OX=10090 GN=Fcf1 PE=1 SV=1;sp|Q9CTH6|FCF1_MOUSE rRNA-processing protein FCF1 homolog OS=Mus musculus OX=10090 GN=Fcf1 PE=2 SV=2	2	2	2	2	2	0	2	1	2	0	2	1	2	0	2	1	10.8	10.8	10.8	21.919	186	186;198	0.00070671	2.7753	4101.8	4631.7	0	6481.2	1744.8	5194.3	952.83	0	1630.5	0	0	0	0	0	0	0	0	0	0	0	0	0	26104	18538	0	13382	3866.5	9887.4	2285	0	3274.8	0	0	5103.6	3763	0	2536.7	638.17	2587.8	1030.5	0	0	0	0	3819.1	4328.8	0	6450.7	1653.1	5303.5	1028.9	0	1571.3	0	0	0	0	0	0	0	0	0	0	0	0	0	24303	17279	619.1	13964	3653.1	10066	2431.1	0	3172	0	0	4752	3506.7	0	2675.3	621.77	2575	992.85	0	0	0	0	1	1	0	1	1	2	1	0	1	0	0	0	0	0	0	0	0	0	0	0	0	0	2	2	0	2	2	2	2	0	2	0	0	1	1	0	1	1	1	1	0	0	0	0	10.8	0	10.8	5.9	26444000	7827000	0	18617000	0	5				1495	3672;12401	True;True	4006;13589	12386;12387;42505;42506;42507	14858;14859;51483;51484;51485	14859;51485					10090;10090
Q9CPV4;E9Q197;F6ZTG3;E9Q055;E9Q2R6;F7BB55	Q9CPV4;E9Q197;F6ZTG3	13;13;9;4;4;2	13;13;9;4;4;2	13;13;9;4;4;2	Glyoxalase domain-containing protein 4	Glod4	sp|Q9CPV4|GLOD4_MOUSE Glyoxalase domain-containing protein 4 OS=Mus musculus OX=10090 GN=Glod4 PE=1 SV=1;tr|E9Q197|E9Q197_MOUSE Glyoxalase domain-containing protein 4 OS=Mus musculus OX=10090 GN=Glod4 PE=1 SV=1;tr|F6ZTG3|F6ZTG3_MOUSE Glyoxalase domain-cont	6	13	13	13	8	10	7	8	8	10	7	8	8	10	7	8	47	47	47	33.316	298	298;279;212;61;66;97	0	49.045	210340	212370	1185.3	185290	52461	191380	48691	8583.4	51109	12039	13800	390790	377480	2119	333640	106500	337630	107030	26073	92925	25962	29851	737880	890000	925.75	824430	213880	755780	199770	45354	221320	37168	57237	608400	690560	6100.9	610060	190590	587870	184030	50290	167780	48694	43623	195840	198070	11341	191030	50151	190480	49661	13583	50565	11616	14382	363880	352070	26995	343410	102210	336710	108060	40965	92879	25290	30639	686940	830220	32767	844660	203920	758210	203830	69066	218390	36625	59863	566500	644070	45026	627720	182720	588170	186510	78214	166990	47594	45809	10	10	2	10	10	10	10	4	10	5	9	19	19	4	18	15	19	15	11	14	9	11	10	10	2	10	9	10	8	4	9	4	6	10	10	4	10	10	10	10	10	10	9	9	26.2	37.6	22.8	31.5	851120000	80562000	96895000	344720000	328940000	49				1496	69;1697;1756;5657;7684;8347;10043;12782;13272;14978;16291;24825;27934	True;True;True;True;True;True;True;True;True;True;True;True;True	72;1842;1904;6200;8421;8422;9154;11011;13999;14535;16382;17812;27290;30745	209;5807;5808;5809;6032;6033;6034;6035;6036;6037;6038;6039;19180;19181;26158;26159;26160;26161;26162;28208;28209;34095;34096;34097;34098;34099;34100;34101;34102;43884;45623;45624;51569;51570;51571;51572;55274;55275;83072;93942;93943;93944;93945;93946;93947;93948	236;7022;7023;7024;7294;7295;7296;7297;7298;7299;7300;7301;22978;22979;31422;31423;31424;31425;31426;31427;33828;33829;41029;41030;41031;41032;41033;41034;41035;41036;41037;53227;55627;55628;63099;63100;63101;63102;67447;67448;100481;113509;113510;113511;113512;113513;113514;113515;113516	236;7022;7296;22978;31426;33828;41036;53227;55627;63100;67448;100481;113510	305		218		10090;10090;10090;10090;10090;10090
Q62219;E9Q1D5	Q62219;E9Q1D5	1;1	1;1	1;1	Transforming growth factor beta-1-induced transcript 1 protein	Tgfb1i1	sp|Q62219|TGFI1_MOUSE Transforming growth factor beta-1-induced transcript 1 protein OS=Mus musculus OX=10090 GN=Tgfb1i1 PE=1 SV=2;tr|E9Q1D5|E9Q1D5_MOUSE Transforming growth factor beta-1-induced transcript 1 protein OS=Mus musculus OX=10090 GN=Tgfb1i1 PE=	2	1	1	1	0	0	0	1	0	0	0	1	0	0	0	1	3.7	3.7	3.7	50.1	461	461;422	1	-2	0	0	0	0	0	0	0	0	0	0	0	0	0	0	0	0	0	0	0	0	0	0	0	0	0	0	0	0	0	0	0	0	0	0	0	0	0	0	0	0	0	0	0	0	0	0	0	0	0	0	0	0	0	0	0	0	0	0	0	0	0	0	0	0	0	0	0	0	0	0	0	0	0	0	0	0	0	0	0	0	0	0	0	0	0	0	0	0	0	0	0	0	0	0	0	0	0	0	0	0	0	0	0	0	0	0	0	0	0	0	0	0	0	0	0	0	0	0	0	0	0	0	0	0	0	0	0	0	0	0	0	0	0	0	0	3.7	0	0	0	0	0	0	+			1497	12164	True	13337	41760	50648	50648	306	399	207	213	10090;10090
Q8BGW1;E9Q1E4	Q8BGW1;E9Q1E4	1;1	1;1	1;1	Alpha-ketoglutarate-dependent dioxygenase FTO	Fto	sp|Q8BGW1|FTO_MOUSE Alpha-ketoglutarate-dependent dioxygenase FTO OS=Mus musculus OX=10090 GN=Fto PE=1 SV=1;tr|E9Q1E4|E9Q1E4_MOUSE Alpha-ketoglutarate-dependent dioxygenase FTO (Fragment) OS=Mus musculus OX=10090 GN=Fto PE=1 SV=2	2	1	1	1	0	1	0	0	0	1	0	0	0	1	0	0	2.8	2.8	2.8	58.006	502	502;270	0.00048054	2.9802	0	0	0	0	0	0	0	0	0	0	0	0	1397.1	0	986.43	0	908.24	0	0	0	0	0	0	0	0	0	0	0	0	0	0	0	0	0	0	0	0	0	0	0	0	0	0	0	0	0	0	0	0	0	0	0	0	0	0	0	1302.1	0	1034.2	0	909.67	0	0	0	0	0	0	0	0	0	0	0	0	0	0	0	0	0	0	0	0	0	0	0	0	0	0	0	0	0	0	0	0	0	0	0	0	0	0	0	1	0	1	0	1	0	0	0	0	0	0	0	0	0	0	0	0	0	0	0	0	0	0	0	0	0	0	0	0	0	0	0	0	2.8	0	0	1210000	0	1210000	0	0	1				1498	1256	True	1363	4203	5021	5021					10090;10090
O55131;E9Q9F5;E9Q1G8;Q8C650;Q9DA97;A0A0R4J233;S4R2P6;A0A1W2P6J7	O55131;E9Q9F5;E9Q1G8	19;19;19;1;1;1;1;1	19;19;19;1;1;1;1;1	18;18;18;1;1;1;1;1	Septin-7	Sept7	sp|O55131|SEPT7_MOUSE Septin-7 OS=Mus musculus OX=10090 GN=Septin7 PE=1 SV=1;tr|E9Q9F5|E9Q9F5_MOUSE Septin-7 OS=Mus musculus OX=10090 GN=Septin7 PE=1 SV=2;tr|E9Q1G8|E9Q1G8_MOUSE Septin-7 OS=Mus musculus OX=10090 GN=Septin7 PE=1 SV=2	8	19	19	18	11	16	12	13	11	16	12	13	10	15	11	12	40.1	40.1	38.5	50.549	436	436;437;437;452;430;427;429;452	0	323.31	1011900	962770	1582.3	876860	278830	864900	242080	27167	249350	21626	71062	921620	893220	3907.1	800210	252200	767270	252580	68469	232060	66038	61949	1197800	1450600	1580.4	1255200	318320	1243100	316000	54634	345460	85198	96561	806030	924240	3020.7	811220	245530	833510	242900	69683	236150	68478	64616	941980	898050	42778	900430	265000	863010	247680	41134	247030	20981	73994	858120	833120	60133	822420	241830	767970	255550	104310	230910	64439	64690	1115000	1352800	31264	1294100	302580	1240400	321560	101110	341190	81785	100170	750440	861990	44801	835780	234960	830590	246110	108710	234450	66827	67643	18	18	1	18	17	18	17	7	18	6	15	22	22	5	23	22	23	22	19	21	16	17	15	15	1	15	13	15	15	8	13	6	10	15	15	6	14	14	14	13	12	13	10	13	21.3	34.2	25.9	33	1847500000	442740000	422790000	536790000	445150000	74				1499	625;2092;5315;5732;9302;14117;14973;14974;15307;15645;17086;20426;20431;24795;24796;25317;26458;27704;29467	True;True;True;True;True;True;True;True;True;True;True;True;True;True;True;True;True;True;True	678;2277;5828;6278;10218;15444;16375;16376;16745;17113;17114;18662;22438;22443;22444;27259;27260;27849;29111;30471;32417	2096;2097;2098;2099;2100;2101;2102;2103;7144;7145;7146;17973;17974;17975;17976;19440;19441;19442;19443;19444;31748;31749;31750;31751;48535;48536;48537;48538;51549;51550;51551;51552;51553;51554;51555;52523;52524;52525;53359;53360;53361;53362;53363;58001;69012;69013;69014;69015;69016;69017;69027;69028;69029;69030;69031;69032;82997;82998;82999;84784;88827;88828;88829;88830;88831;88832;92948;92949;92950;92951;92952;92953;99315;99316;99317;99318;99319;99320;99321;99322	2506;2507;2508;2509;2510;2511;2512;2513;2514;8656;8657;8658;21547;21548;21549;21550;23283;23284;23285;23286;23287;23288;23289;23290;38122;38123;38124;38125;59295;59296;59297;59298;59299;63077;63078;63079;63080;63081;63082;63083;63084;64301;64302;64303;64304;65287;65288;65289;65290;65291;65292;65293;70892;83980;83981;83982;83983;83984;83985;83997;83998;83999;84000;84001;84002;100385;100386;100387;102460;102461;107386;107387;107388;107389;107390;107391;112244;112245;112246;112247;112248;112249;112250;120107;120108;120109;120110;120111;120112;120113;120114	2512;8656;21550;23283;38122;59295;63082;63084;64303;65288;70892;83981;84000;100385;100387;102460;107389;112245;120107	307	3258;3259	293	29;318	10090;10090;10090;10090;10090;10090;10090;10090
E9Q1K0;Q3ZT31	E9Q1K0;Q3ZT31	2;1	2;1	2;1	Sorting nexin-25	Snx25	tr|E9Q1K0|E9Q1K0_MOUSE Sorting nexin-25 OS=Mus musculus OX=10090 GN=Snx25 PE=1 SV=1;sp|Q3ZT31|SNX25_MOUSE Sorting nexin-25 OS=Mus musculus OX=10090 GN=Snx25 PE=1 SV=3	2	2	2	2	0	0	0	2	0	0	0	2	0	0	0	2	2.6	2.6	2.6	112.17	986	986;840	0.0057935	1.6625	0	0	0	0	0	0	0	0	0	0	0	0	0	0	0	0	0	0	0	0	0	0	0	0	0	0	0	0	0	0	0	0	0	0	0	0	0	0	0	0	0	0	0	0	0	0	0	0	0	0	0	0	0	0	0	0	0	0	0	0	0	0	0	0	0	0	0	0	0	0	0	0	0	0	0	0	0	0	0	0	0	0	0	0	0	0	0	0	0	0	0	0	0	0	0	0	0	0	0	0	0	0	0	0	0	0	0	0	0	0	0	0	0	0	0	0	0	0	0	0	0	0	0	0	0	0	0	0	0	0	0	0	0	0	0	2.6	0	0	0	0	0	0				1500	15541;24834	True;True	17000;27301	53081;83095	64950;100506	64950;100506		400;401;1523;3260		129;784;787;790	10090;10090
Q6ZPR1;E9Q1K1	Q6ZPR1;E9Q1K1	1;1	1;1	1;1	Cilia- and flagella-associated protein 97	Cfap97	sp|Q6ZPR1|CFA97_MOUSE Cilia- and flagella-associated protein 97 OS=Mus musculus OX=10090 GN=Cfap97 PE=1 SV=2;tr|E9Q1K1|E9Q1K1_MOUSE Cilia- and flagella-associated protein 97 OS=Mus musculus OX=10090 GN=Cfap97 PE=1 SV=1	2	1	1	1	0	0	1	1	0	0	1	1	0	0	1	1	1.8	1.8	1.8	60.836	541	541;547	0	3.4523	0	0	0	0	0	0	0	0	0	0	0	0	0	0	0	0	0	0	0	0	0	0	0	0	0	0	0	0	0	0	0	0	0	0	0	0	0	0	0	0	0	0	0	0	0	0	0	0	0	0	0	0	0	0	0	0	0	0	0	0	0	0	0	0	0	0	0	0	0	0	0	0	0	0	0	0	0	0	0	0	0	0	0	0	0	0	0	0	0	0	0	0	0	0	0	0	0	0	0	0	0	0	0	0	0	0	0	0	0	0	0	0	0	0	0	0	0	0	0	0	0	0	0	0	0	0	0	0	0	0	0	0	0	0	1.8	1.8	0	0	0	0	0	0				1501	5758	True	6304	19507;19508;19509;19510	23355;23356;23357;23358	23356		3261		302	10090;10090
E9Q1M1	E9Q1M1	1	1	1		Pdzd2	tr|E9Q1M1|E9Q1M1_MOUSE PDZ domain-containing 2 OS=Mus musculus OX=10090 GN=Pdzd2 PE=1 SV=1	1	1	1	1	0	0	0	1	0	0	0	1	0	0	0	1	0.4	0.4	0.4	296.72	2796	2796	1	-2	0	0	0	0	0	0	0	0	0	0	0	0	0	0	0	0	0	0	0	0	0	0	0	0	0	0	0	0	0	0	0	0	0	0	0	0	0	0	0	0	0	0	0	0	0	0	0	0	0	0	0	0	0	0	0	0	0	0	0	0	0	0	0	0	0	0	0	0	0	0	0	0	0	0	0	0	0	0	0	0	0	0	0	0	0	0	0	0	0	0	0	0	0	0	0	0	0	0	0	0	0	0	0	0	0	0	0	0	0	0	0	0	0	0	0	0	0	0	0	0	0	0	0	0	0	0	0	0	0	0	0	0	0	0	0	0.4	0	0	0	0	0	0	+			1502	22882	True	25155	77106	93419	93419	308	402	1320	1321	10090
E9Q1P8	E9Q1P8	6	6	4	Interferon regulatory factor 2-binding protein 2	Irf2bp2	sp|E9Q1P8|I2BP2_MOUSE Interferon regulatory factor 2-binding protein 2 OS=Mus musculus OX=10090 GN=Irf2bp2 PE=1 SV=1	1	6	6	4	5	3	4	3	5	3	4	3	3	1	2	3	10	10	6.5	59.291	570	570	0	10.495	24428	25825	211.71	22237	5618	17629	5522.3	930.61	5368.7	586.51	1037.7	9217.6	7014.3	0	8256.1	2537.2	6574	2373.3	0	2428.2	0	0	43641	31824	0	31076	6480.6	33655	6887.9	1190.4	7436.3	594.3	2804.6	21650	20539	0	17068	6283.8	16897	3171.2	1532	5385.1	924.82	930.5	22746	24084	1000.9	22870	5370.9	17868	5601.8	1326.9	5314.7	586.99	1046.5	8582.5	6549.8	0	8309.7	2428.6	6653.2	2417.6	0	2381.7	0	0	40634	29692	0	31794	6224.1	33397	6982.4	2122.1	7376.8	555.94	2809.5	20158	19152	0	17655	5946.9	16878	3448	2107.6	5223.5	895.44	986.97	4	4	1	4	3	4	4	1	4	1	1	3	3	0	3	3	3	3	0	3	0	0	4	4	0	4	4	4	4	2	4	1	3	3	3	0	3	3	3	3	2	3	1	1	8.4	5.1	6.5	4.6	46363000	14242000	8122700	14664000	9335000	14				1503	60;1287;10687;15818;16224;22488	True;True;True;True;True;True	62;1397;11711;17303;17740;24726	185;4321;36348;36349;36350;53859;53860;53861;55075;55076;55077;55078;75826;75827;75828	197;5166;43744;43745;43746;65856;65857;65858;67235;67236;67237;67238;91912;91913;91914	197;5166;43746;65857;67235;91912					10090
Q01405;E9Q1S3	Q01405;E9Q1S3	6;6	3;3	3;3	Protein transport protein Sec23A	Sec23a	sp|Q01405|SC23A_MOUSE Protein transport protein Sec23A OS=Mus musculus OX=10090 GN=Sec23a PE=1 SV=2;tr|E9Q1S3|E9Q1S3_MOUSE Protein transport protein SEC23 OS=Mus musculus OX=10090 GN=Sec23a PE=1 SV=1	2	6	3	3	1	3	1	3	0	2	0	1	0	2	0	1	9.8	5.1	5.1	86.161	765	765;736	0	4.9822	0	0	0	0	0	0	0	0	0	0	0	0	0	0	0	0	0	0	0	0	0	0	0	0	0	0	0	0	0	0	0	0	0	16841	17194	0	15409	3293.4	14413	4174.4	1812.7	3560.2	1518.6	1351.3	0	0	0	0	0	0	0	0	0	0	0	0	0	0	0	0	0	0	0	0	0	0	0	0	0	0	0	0	0	0	0	0	0	15681	16037	0	15831	3180	14462	4169.2	2386.4	3570.4	1495.2	1372	0	0	0	0	0	0	0	0	0	0	0	0	0	0	0	0	0	0	0	0	0	0	0	0	0	0	0	0	0	0	0	0	0	2	2	0	2	1	2	1	1	1	1	1	1.3	5.8	1.3	5.1	2264600	0	2264600	0	0	3				1504	10159;14532;19740;24109;24784;27561	False;False;True;True;False;True	11132;15897;21681;26508;27247;30322	34449;34450;50014;66655;66656;80892;82981;82982;82983;92474	41423;41424;61086;81194;81195;97923;100368;100369;100370;111666	41424;61086;81194;97923;100369;111666		1524;1525		497;498	10090;10090
Q64127;E9Q1U8	Q64127;E9Q1U8	1;1	1;1	1;1	Transcription intermediary factor 1-alpha	Trim24	sp|Q64127|TIF1A_MOUSE Transcription intermediary factor 1-alpha OS=Mus musculus OX=10090 GN=Trim24 PE=1 SV=1;tr|E9Q1U8|E9Q1U8_MOUSE Transcription intermediary factor 1-alpha OS=Mus musculus OX=10090 GN=Trim24 PE=1 SV=1	2	1	1	1	0	0	1	1	0	0	1	1	0	0	1	1	1.7	1.7	1.7	116.66	1051	1051;981	0	10.808	0	0	0	0	0	0	0	0	0	0	0	0	0	0	0	0	0	0	0	0	0	0	0	0	0	0	0	0	0	0	0	0	0	0	0	0	0	0	0	0	0	0	0	0	0	0	0	0	0	0	0	0	0	0	0	0	0	0	0	0	0	0	0	0	0	0	0	0	0	0	0	0	0	0	0	0	0	0	0	0	0	0	0	0	0	0	0	0	0	0	0	0	0	0	0	0	0	0	0	0	0	0	0	0	0	0	0	0	0	0	0	0	0	0	0	0	0	0	0	0	0	0	0	0	0	0	0	0	0	0	0	0	0	0	1.7	1.7	0	0	0	0	0	0				1505	21620	True	23785	73210;73211	88946;88947;88948	88946		3262		734	10090;10090
E9Q467;E9Q236	E9Q467;E9Q236	2;2	2;2	2;2		Abcc4	tr|E9Q467|E9Q467_MOUSE ATP-binding cassette, sub-family C (CFTR/MRP), member 4 OS=Mus musculus OX=10090 GN=Abcc4 PE=1 SV=1;tr|E9Q236|E9Q236_MOUSE ATP-binding cassette, sub-family C (CFTR/MRP), member 4 OS=Mus musculus OX=10090 GN=Abcc4 PE=1 SV=1	2	2	2	2	1	0	1	2	1	0	1	2	1	0	1	2	1.7	1.7	1.7	140.21	1250	1250;1325	0	4.1993	23268	19801	0	17691	4720	16924	4083.9	1993.6	3039.5	0	0	0	0	0	0	0	0	0	0	0	0	0	2968.1	11014	0	10045	2211.1	9120.8	2745	0	2165.8	0	520.18	67535	67578	697.9	50350	16546	45167	13095	5181.3	14391	5025.3	4246.3	21658	18468	823.42	18186	4454.7	16952	4143.4	2720.8	3030	0	0	0	0	0	0	0	0	0	0	0	0	0	2763.6	10273	0	10302	2133.6	9143.8	2738.5	0	2170.3	0	552.75	62887	62993	5535.4	52505	15820	45434	13503	7281.3	14224	4914.4	4410.3	1	1	0	1	1	1	1	1	1	0	0	0	0	0	0	0	0	0	0	0	0	0	1	1	0	1	1	1	1	0	1	0	1	2	2	2	2	2	2	2	2	2	2	2	0.6	0	0.6	1.7	17527000	4088500	0	3812600	9626200	4				1506	1314;14722	True;True	1426;16104	4390;4391;4392;50667	5265;5266;5267;61945	5265;61945					10090;10090
Q6AXF6;E9Q247	Q6AXF6;E9Q247	1;1	1;1	1;1	SID1 transmembrane family member 1	Sidt1	sp|Q6AXF6|SIDT1_MOUSE SID1 transmembrane family member 1 OS=Mus musculus OX=10090 GN=Sidt1 PE=1 SV=1;tr|E9Q247|E9Q247_MOUSE SID1 transmembrane family member 1 OS=Mus musculus OX=10090 GN=Sidt1 PE=1 SV=1	2	1	1	1	0	1	1	1	0	1	1	1	0	1	1	1	1.2	1.2	1.2	93.894	827	827;832	0.00048379	3.0322	0	0	0	0	0	0	0	0	0	0	0	4579.9	5359.5	0	2593.1	1483.2	5238	0	0	0	0	0	19875	12076	0	12278	2240.1	11354	2230.6	0	1564.4	0	987.29	21848	11868	44.096	10304	4109.4	9941	1712.1	0	3143.7	1815.6	0	0	0	0	0	0	0	0	0	0	0	0	4264.4	4990.6	0	2880.4	1384.9	5055.2	0	0	0	0	0	18506	11269	0	12498	2147.7	11369	2242.5	0	1600.2	0	970.27	20343	11068	1604	10617	3882.7	9926.2	1906.3	0	3024	1698.4	0	0	0	0	0	0	0	0	0	0	0	0	2	2	0	2	2	2	0	0	0	0	0	1	1	0	1	1	1	1	0	1	0	1	1	1	1	1	1	1	1	0	1	1	0	0	1.2	1.2	1.2	25986000	0	2180000	12356000	11451000	4				1507	19259	True	21083	65058;65059;65060	79386;79387;79388;79389	79389					10090;10090
Q5SU73;E9Q284	Q5SU73;E9Q284	2;2	2;2	2;2	Coilin	Coil	sp|Q5SU73|COIL_MOUSE Coilin OS=Mus musculus OX=10090 GN=Coil PE=1 SV=1;tr|E9Q284|E9Q284_MOUSE Coilin OS=Mus musculus OX=10090 GN=Coil PE=1 SV=1	2	2	2	2	0	0	0	2	0	0	0	2	0	0	0	2	5.8	5.8	5.8	61.916	570	570;573	0	26.989	0	0	0	0	0	0	0	0	0	0	0	0	0	0	0	0	0	0	0	0	0	0	0	0	0	0	0	0	0	0	0	0	0	15041	11446	0	7022.7	3424	8250.3	2741.9	453.13	1884.3	1020	0	0	0	0	0	0	0	0	0	0	0	0	0	0	0	0	0	0	0	0	0	0	0	0	0	0	0	0	0	0	0	0	0	0	14001	10663	630.16	7495	3236.4	8153.9	2790.4	871.18	1887.7	972.82	0	0	0	0	0	0	0	0	0	0	0	0	0	0	0	0	0	0	0	0	0	0	0	0	0	0	0	0	0	0	0	0	0	0	1	1	0	1	1	1	1	1	1	1	0	0	0	0	5.8	3207200	0	0	0	3207200	1				1508	5885;17231	True;True	6471;18812	20042;58376	24017;71318;71319	24017;71318		3263		485	10090;10090
E9Q286	E9Q286	1	1	1	Little elongation complex subunit 1	Ice1	sp|E9Q286|ICE1_MOUSE Little elongation complex subunit 1 OS=Mus musculus OX=10090 GN=Ice1 PE=1 SV=1	1	1	1	1	0	0	1	1	0	0	1	1	0	0	1	1	0.4	0.4	0.4	242.25	2241	2241	0.0086746	1.4665	0	0	0	0	0	0	0	0	0	0	0	0	0	0	0	0	0	0	0	0	0	0	0	0	0	0	0	0	0	0	0	0	0	0	0	0	0	0	0	0	0	0	0	0	0	0	0	0	0	0	0	0	0	0	0	0	0	0	0	0	0	0	0	0	0	0	0	0	0	0	0	0	0	0	0	0	0	0	0	0	0	0	0	0	0	0	0	0	0	0	0	0	0	0	0	0	0	0	0	0	0	0	0	0	0	0	0	0	0	0	0	0	0	0	0	0	0	0	0	0	0	0	0	0	0	0	0	0	0	0	0	0	0	0	0.4	0.4	0	0	0	0	0	0				1509	3148	True	3426	10754;10755	12901;12902	12901		3264		399	10090
Q9QVP9;E9Q2A6;Q3UDE9	Q9QVP9;E9Q2A6;Q3UDE9	13;13;12	13;13;12	7;7;6	Protein-tyrosine kinase 2-beta	Ptk2b	sp|Q9QVP9|FAK2_MOUSE Protein-tyrosine kinase 2-beta OS=Mus musculus OX=10090 GN=Ptk2b PE=1 SV=2;tr|E9Q2A6|E9Q2A6_MOUSE Protein-tyrosine kinase 2-beta OS=Mus musculus OX=10090 GN=Ptk2b PE=1 SV=1;tr|Q3UDE9|Q3UDE9_MOUSE Protein-tyrosine kinase 2-beta OS=Mus m	3	13	13	7	5	5	7	10	5	5	7	10	3	3	4	7	14.9	14.9	8.5	115.79	1009	1009;967;1005	0	184.61	31179	30270	0	29095	7431.6	23635	6719	1008.3	5641.9	1934.6	780.19	107610	106800	75.688	91227	26679	98375	31824	5803.8	27589	6705.8	8324.6	247210	271890	0	250050	68291	247570	64691	5138.7	73534	1386.1	26325	436210	530030	4257.9	470040	144620	461510	140180	37593	131370	34334	32791	29066	28241	0	29683	7107.9	23906	6819.3	1848.3	5614.3	1828	759.09	100190	99595	4805.2	94210	25692	97697	31880	10172	27569	6501.6	8626.8	230110	253620	4944.1	256600	64804	246840	66081	13291	72746	1345.7	26728	406180	494350	33763	483630	138800	461160	142050	59147	130530	33597	34515	4	3	0	3	3	3	3	2	3	2	1	9	9	1	8	7	9	7	6	7	6	7	6	6	0	6	6	6	6	2	6	1	4	11	11	4	11	8	11	8	8	10	5	6	5.4	4.3	7.2	11.8	790490000	11395000	71136000	282630000	425320000	31				1510	3410;4447;6059;16612;19362;20477;26116;27370;27486;29574;31271;31272;31766	True;True;True;True;True;True;True;True;True;True;True;True;True	3723;3724;3725;4861;6660;6661;18152;21207;22490;28739;30109;30110;30236;32530;34426;34427;34428;34429;34430;34999	11608;11609;11610;11611;11612;11613;11614;11615;11616;11617;11618;11619;11620;11621;11622;11623;11624;11625;11626;11627;11628;11629;15054;20700;20701;20702;20703;20704;20705;20706;20707;20708;20709;20710;20711;56390;65437;65438;69186;69187;69188;87583;87584;87585;91804;91805;92195;92196;92197;92198;92199;92200;92201;92202;92203;92204;92205;92206;92207;92208;92209;99657;105313;105314;105315;105316;105317;105318;105319;105320;105321;105322;105323;105324;105325;105326;105327;105328;105329;105330;105331;105332;105333;105334;105335;105336;105337;107186	13934;13935;13936;13937;13938;13939;13940;13941;13942;13943;13944;13945;13946;13947;13948;13949;13950;13951;13952;13953;13954;13955;13956;13957;13958;13959;13960;13961;13962;13963;13964;13965;13966;18076;24812;24813;24814;24815;24816;24817;24818;24819;24820;24821;24822;24823;24824;24825;24826;24827;24828;24829;24830;24831;24832;24833;68787;79811;79812;84181;84182;84183;105790;105791;105792;110882;110883;111328;111329;111330;111331;111332;111333;111334;111335;111336;111337;111338;111339;111340;111341;111342;111343;111344;111345;111346;111347;111348;111349;120537;127515;127516;127517;127518;127519;127520;127521;127522;127523;127524;127525;127526;127527;127528;127529;127530;127531;127532;127533;127534;127535;127536;127537;127538;127539;127540;127541;127542;127543;127544;127545;129954	13938;18076;24817;68787;79811;84183;105792;110882;111347;120537;127532;127537;129954	309;310	403;1526;3265;3266;3267;3268;3269;3270;3271	832;835	238;240;351;579;580;722;834;849;850	10090;10090;10090
E9Q2B2;Q5RIM6;Q60974;Q8CHB6;F7C134;E9Q9Y2;Q5RIN0;E9Q8K6;Q8BK32;E0CYX5	E9Q2B2;Q5RIM6;Q60974;Q8CHB6;F7C134;E9Q9Y2	12;11;10;8;7;7;4;4;2;1	12;11;10;8;7;7;4;4;2;1	7;6;5;5;5;5;2;2;2;1	Nuclear receptor corepressor 1	Ncor1	tr|E9Q2B2|E9Q2B2_MOUSE Nuclear receptor corepressor 1 OS=Mus musculus OX=10090 GN=Ncor1 PE=1 SV=1;tr|Q5RIM6|Q5RIM6_MOUSE Nuclear receptor corepressor 1 OS=Mus musculus OX=10090 GN=Ncor1 PE=1 SV=1;sp|Q60974|NCOR1_MOUSE Nuclear receptor corepressor 1 OS=Mus	10	12	12	7	0	0	9	7	0	0	9	7	0	0	6	4	6.3	6.3	3.7	264.04	2386	2386;2454;2453;1724;1389;1399;541;791;291;163	0	35.11	0	0	0	0	0	0	0	0	0	0	0	0	0	0	0	0	0	0	0	0	0	0	8527.6	5853	0	3202.4	1696.6	4438	1074.6	905.16	1157.6	0	0	70308	40159	36.096	35554	11507	39027	11236	2068	9630.9	1898.4	2066.2	0	0	0	0	0	0	0	0	0	0	0	0	0	0	0	0	0	0	0	0	0	0	7940	5451.6	0	3472.7	1611.1	4365.5	1125.1	1071.5	1132.9	0	0	65464	37456	3544.8	36648	11029	38714	11362	3530.9	9523.7	1861.1	2204.1	0	0	0	0	0	0	0	0	0	0	0	0	0	0	0	0	0	0	0	0	0	0	1	1	0	1	1	1	1	1	1	0	0	3	3	1	3	3	3	3	1	2	1	1	0	0	4.9	3.5	20667000	0	0	1497400	19170000	5				1511	612;1602;2064;2255;11348;20121;24130;25016;25520;27671;30334;31682	True;True;True;True;True;True;True;True;True;True;True;True	665;1735;2247;2459;2460;12439;22106;26531;27503;28067;30436;33361;34899	2063;5402;7079;7677;7678;7679;39130;39131;39132;39133;67994;80957;80958;83674;85445;92851;102268;102269;106846	2468;6517;8590;9283;9284;9285;47481;47482;47483;47484;47485;82742;98006;98007;101140;103236;112134;123757;123758;129476	2468;6517;8590;9283;47481;82742;98007;101140;103236;112134;123758;129476		404;405;406;407;1527;3219;3272;3273;3274;3275;3276		27;276;1170;1234;1237;1239;1418;1421;1525;2094;2098	10090;10090;10090;10090;10090;10090;10090;10090;10090;10090
Q6NZL6;E9Q2M2;G3UW83	Q6NZL6;E9Q2M2;G3UW83	1;1;1	1;1;1	1;1;1	Tonsoku-like protein	Tonsl	sp|Q6NZL6|TONSL_MOUSE Tonsoku-like protein OS=Mus musculus OX=10090 GN=Tonsl PE=1 SV=2;tr|E9Q2M2|E9Q2M2_MOUSE Tonsoku-like protein OS=Mus musculus OX=10090 GN=Tonsl PE=1 SV=1;tr|G3UW83|G3UW83_MOUSE Tonsoku-like protein OS=Mus musculus OX=10090 GN=Tonsl PE=	3	1	1	1	0	0	1	1	0	0	1	1	0	0	1	1	0.7	0.7	0.7	151.11	1363	1363;417;1363	0	4.2311	0	0	0	0	0	0	0	0	0	0	0	0	0	0	0	0	0	0	0	0	0	0	44168	24306	0	21619	5240.8	20185	4658.3	161.3	6799.9	0	1953	55484	30166	777.59	27530	7327.6	25794	8924.6	2616.8	7434.1	2021.1	1583.5	0	0	0	0	0	0	0	0	0	0	0	0	0	0	0	0	0	0	0	0	0	0	41118	22670	2297.1	22223	4957.2	20202	4821.9	1169.7	6652	0	2034.1	51667	28139	4650.2	28245	7113.3	25863	8923	3812.4	7420.6	1998.5	1708.6	0	0	0	0	0	0	0	0	0	0	0	0	0	0	0	0	0	0	0	0	0	0	1	1	0	1	1	1	1	1	1	0	1	1	1	1	1	1	1	1	1	1	1	1	0	0	0.7	0.7	16220000	0	0	16220000	0	2				1512	31625	True	34835	106670;106671	129243;129244	129244					10090;10090;10090
E9Q2V7;E9Q8K4;G3UVU5;Q8CGA2;D3YVW3;D3YWM7;D3Z5Y9;D3Z400;E9PZY7;E9PYB1	E9Q2V7;E9Q8K4;G3UVU5;Q8CGA2;D3YVW3;D3YWM7;D3Z5Y9;D3Z400;E9PZY7;E9PYB1	2;2;2;1;1;1;1;1;1;1	2;2;2;1;1;1;1;1;1;1	2;2;2;1;1;1;1;1;1;1	TBC1 domain family member 14	Tbc1d14	tr|E9Q2V7|E9Q2V7_MOUSE TBC1 domain family member 14 OS=Mus musculus OX=10090 GN=Tbc1d14 PE=1 SV=1;tr|E9Q8K4|E9Q8K4_MOUSE TBC1 domain family member 14 OS=Mus musculus OX=10090 GN=Tbc1d14 PE=1 SV=1;tr|G3UVU5|G3UVU5_MOUSE TBC1 domain family member 14 OS=Mus m	10	2	2	2	0	0	2	1	0	0	2	1	0	0	2	1	3.7	3.7	3.7	69.862	618	618;694;714;694;97;142;178;260;305;413	0	10.965	0	0	0	0	0	0	0	0	0	0	0	0	0	0	0	0	0	0	0	0	0	0	0	0	0	0	0	0	0	0	0	0	0	0	0	0	0	0	0	0	0	0	0	0	0	0	0	0	0	0	0	0	0	0	0	0	0	0	0	0	0	0	0	0	0	0	0	0	0	0	0	0	0	0	0	0	0	0	0	0	0	0	0	0	0	0	0	0	0	0	0	0	0	0	0	0	0	0	0	0	0	0	0	0	0	0	0	0	0	0	0	0	0	0	0	0	0	0	0	0	0	0	0	0	0	0	0	0	0	0	0	0	0	0	3.7	1.8	0	0	0	0	0	0				1513	22461;24561	True;True	24697;26986	75738;75739;75740;82245	91808;91809;91810;99522	91808;99522		408;3277;3278		43;47;339	10090;10090;10090;10090;10090;10090;10090;10090;10090;10090
Q8CG47;E9Q2X6;Q3U763;A0A0A6YXY3	Q8CG47;E9Q2X6	39;39;9;2	39;39;9;2	39;39;9;2	Structural maintenance of chromosomes protein 4;Structural maintenance of chromosomes protein	Smc4	sp|Q8CG47|SMC4_MOUSE Structural maintenance of chromosomes protein 4 OS=Mus musculus OX=10090 GN=Smc4 PE=1 SV=1;tr|E9Q2X6|E9Q2X6_MOUSE Structural maintenance of chromosomes protein OS=Mus musculus OX=10090 GN=Smc4 PE=1 SV=1	4	39	39	39	28	23	28	22	28	23	28	22	28	23	28	22	29.9	29.9	29.9	146.89	1286	1286;1261;337;109	0	157.15	607190	594940	1449.9	549110	146890	525880	135740	23963	126740	30285	43020	458270	449430	4966	413010	126480	389610	120040	32945	105520	30799	30163	1491800	1138400	4698.3	1072700	273420	1012800	268240	49075	268670	33790	78926	2218800	1808700	6475.3	1673000	502900	1613600	508450	131580	437700	134700	122400	565280	554970	16927	563070	139840	525890	137990	40429	126010	29178	43776	426720	419230	30353	423560	121340	390340	121500	49508	105100	30097	31160	1388800	1062000	55257	1098100	260320	1013800	272180	77522	266550	32943	80773	2065800	1687200	129170	1715500	481000	1614200	512670	204860	437140	131120	126770	38	39	3	39	34	39	38	15	31	12	23	35	35	11	35	31	35	29	22	28	19	20	38	38	4	38	36	38	35	15	35	14	24	39	39	9	39	38	39	36	27	37	28	25	20.5	19	21.2	18	4004100000	411420000	499260000	1612700000	1480700000	155				1514	750;2185;5502;5631;6116;7487;8819;8950;10215;13255;13677;13898;14502;16629;17210;17610;17659;18410;19316;19859;20230;20486;20631;21335;21376;21430;21657;22007;23206;24126;24743;24744;25420;25753;28399;28943;29043;29139;29631	True;True;True;True;True;True;True;True;True;True;True;True;True;True;True;True;True;True;True;True;True;True;True;True;True;True;True;True;True;True;True;True;True;True;True;True;True;True;True	815;2384;6034;6172;6723;8210;9655;9804;11194;14517;14972;15214;15864;18169;18791;19217;19218;19273;19274;20074;21152;21823;22227;22499;22678;23479;23526;23580;23826;24205;25517;26526;27201;27202;27203;27962;28339;31254;31842;31953;32051;32588	2521;2522;7480;7481;18659;18660;18661;18662;19098;20891;20892;20893;20894;20895;25554;25555;29895;29896;30394;30395;30396;34620;34621;34622;34623;45562;45563;45564;45565;45566;46988;47823;49908;49909;49910;49911;56435;56436;56437;56438;58319;58320;58321;58322;58323;58324;59665;59666;59667;59668;59669;59788;59789;59790;59791;59792;59793;59794;62015;62016;62017;62018;62019;62020;65246;65247;67081;67082;67083;67084;67085;67086;67087;67088;67089;67090;67091;67092;67093;67094;67095;68331;68332;68333;69207;69208;69844;69845;69846;72344;72464;72465;72466;72630;73328;73329;73330;73331;74450;74451;74452;74453;77946;80933;82843;82844;82845;82846;82847;82848;82849;82850;82851;82852;82853;85137;85138;86260;86261;86262;86263;86264;86265;86266;86267;95585;97514;97515;97516;97854;97855;97856;97857;97858;97859;98179;98180;99810;99811;99812;99813	2980;2981;9056;9057;22368;22369;22370;22371;22876;25064;25065;25066;25067;25068;30704;30705;35815;35816;36427;36428;36429;41628;41629;41630;41631;55557;55558;55559;55560;55561;57313;58404;60955;60956;60957;60958;60959;60960;68837;68838;68839;68840;71250;71251;71252;71253;71254;71255;72960;72961;72962;72963;72964;73094;73095;73096;73097;73098;73099;73100;75607;75608;75609;75610;75611;75612;75613;79590;79591;81697;81698;81699;81700;81701;81702;81703;81704;81705;81706;81707;81708;81709;81710;81711;81712;81713;81714;81715;81716;81717;81718;81719;83131;83132;83133;84203;84204;85010;85011;85012;87994;88133;88134;88135;88321;89084;89085;89086;89087;90350;90351;90352;90353;94487;97965;100209;100210;100211;100212;100213;100214;100215;100216;100217;100218;100219;100220;100221;102859;102860;104232;104233;104234;104235;104236;104237;104238;104239;115520;117903;117904;117905;117906;118313;118314;118315;118316;118317;118318;118729;118730;120705;120706;120707;120708	2980;9057;22369;22876;25066;30704;35816;36428;41630;55560;57313;58404;60955;68840;71250;72960;73096;75611;79591;81716;83133;84204;85010;87994;88134;88321;89086;90350;94487;97965;100219;100221;102859;104239;115520;117904;118315;118730;120707	311;312;313		81;124;1134		10090;10090;10090;10090
E9Q309;A0A5H1ZRN0	E9Q309;A0A5H1ZRN0	3;2	3;2	3;2		Cep350	sp|E9Q309|CE350_MOUSE Centrosome-associated protein 350 OS=Mus musculus OX=10090 GN=Cep350 PE=1 SV=1;tr|A0A5H1ZRN0|A0A5H1ZRN0_MOUSE Centrosome-associated protein 350 (Fragment) OS=Mus musculus OX=10090 GN=Cep350 PE=1 SV=1	2	3	3	3	0	0	3	1	0	0	3	1	0	0	3	1	0.9	0.9	0.9	346.45	3095	3095;449	0	10.237	0	0	0	0	0	0	0	0	0	0	0	0	0	0	0	0	0	0	0	0	0	0	0	0	0	0	0	0	0	0	0	0	0	0	0	0	0	0	0	0	0	0	0	0	0	0	0	0	0	0	0	0	0	0	0	0	0	0	0	0	0	0	0	0	0	0	0	0	0	0	0	0	0	0	0	0	0	0	0	0	0	0	0	0	0	0	0	0	0	0	0	0	0	0	0	0	0	0	0	0	0	0	0	0	0	0	0	0	0	0	0	0	0	0	0	0	0	0	0	0	0	0	0	0	0	0	0	0	0	0	0	0	0	0	0.9	0.3	0	0	0	0	0	0				1515	7956;14968;22056	True;True;True	8727;16366;24255	27039;51523;51524;51525;51526;74560	32413;63049;63050;63051;63052;90468	32413;63051;90468		1528;3279;3280		2089;2233;2597	10090;10090
O55128;E9Q317;D3YY73;D3Z2N9;D3YY55	O55128;E9Q317;D3YY73;D3Z2N9	9;9;7;7;2	9;9;7;7;2	9;9;7;7;2	Histone deacetylase complex subunit SAP18	Sap18;Gm10094	sp|O55128|SAP18_MOUSE Histone deacetylase complex subunit SAP18 OS=Mus musculus OX=10090 GN=Sap18 PE=1 SV=1;tr|E9Q317|E9Q317_MOUSE Histone deacetylase complex subunit SAP18 OS=Mus musculus OX=10090 GN=Sap18 PE=1 SV=1;tr|D3YY73|D3YY73_MOUSE Histone deacetyl	5	9	9	9	6	3	7	6	6	3	7	6	6	3	7	6	56.9	56.9	56.9	17.595	153	153;172;92;111;107	0	31.321	114690	114200	0	100660	30203	98082	24606	9806.9	24463	6463.7	7637.8	35674	36605	171.56	33406	9232.2	30652	9396.3	2727.3	9163.8	3052.6	2898.9	370090	224690	94.607	202680	53223	195120	49561	3489.1	54600	1607.8	12061	468580	298760	0	272520	81816	259250	84654	20478	72546	24009	16336	106760	106510	3913.7	103610	28607	98095	25248	13759	24296	6341.2	7888.8	33213	34144	1911.5	34265	8833.9	30768	9515.3	4191.9	9110.5	2945.8	2924.7	344520	209580	14702	208210	50362	194930	50620	6190.3	53816	1533.3	12772	436250	278680	27567	279670	78139	259560	85345	32977	72339	23303	17264	6	6	0	6	5	6	5	4	5	4	5	3	3	1	3	3	3	3	3	3	2	2	8	8	1	8	8	8	8	2	8	2	6	6	6	0	6	6	6	6	6	6	6	5	32.7	15	47.7	37.9	477570000	104200000	57134000	177790000	138440000	23				1516	2136;7246;7794;8917;10011;12308;15259;25913;29980	True;True;True;True;True;True;True;True;True	2331;7944;8538;9767;10975;13492;13493;16695;28514;32963	7284;24698;24699;24700;26523;26524;26525;26526;30264;30265;30266;30267;34014;34015;34016;42209;42210;42211;52425;52426;86922;100959;100960;100961;100962	8827;29638;29639;29640;31843;31844;31845;31846;31847;36259;36260;36261;36262;40936;40937;40938;40939;40940;40941;51149;51150;51151;64185;64186;105066;122169;122170;122171;122172	8827;29639;31843;36262;40939;51149;64186;105066;122171	314	3281	94	132	10090;10090;10090;10090;10090
E9Q359;Q05910;Q3U7G2	E9Q359;Q05910;Q3U7G2	2;1;1	2;1;1	2;1;1	Disintegrin and metalloproteinase domain-containing protein 8	Adam8	tr|E9Q359|E9Q359_MOUSE Disintegrin and metalloproteinase domain-containing protein 8 (Fragment) OS=Mus musculus OX=10090 GN=Adam8 PE=1 SV=8;sp|Q05910|ADAM8_MOUSE Disintegrin and metalloproteinase domain-containing protein 8 OS=Mus musculus OX=10090 GN=Adam	3	2	2	2	1	0	1	0	1	0	1	0	1	0	1	0	2.8	2.8	2.8	81.592	744	744;826;825	0.0034364	2.0161	3422.3	3274.3	0	3048	1216.1	2905	0	0	1147.2	0	469.56	0	0	0	0	0	0	0	0	0	0	0	0	0	0	0	0	0	0	0	0	0	0	0	0	0	0	0	0	0	0	0	0	0	3186.5	3054.5	0	3123.3	1135.5	2903	0	0	1092.9	0	473.95	0	0	0	0	0	0	0	0	0	0	0	0	0	0	0	0	0	0	0	0	0	0	0	0	0	0	0	0	0	0	0	0	0	1	1	0	1	1	1	0	0	1	0	1	0	0	0	0	0	0	0	0	0	0	0	0	0	0	0	0	0	0	0	0	0	0	0	0	0	0	0	0	0	0	0	0	0	1.3	0	1.5	0	1488900	1488900	0	0	0	1				1517	5512;19771	True;True	6045;21719	18703;66751	22423;81311	22423;81311		3282		538	10090;10090;10090
E9Q368	E9Q368	1	1	1		Gm17296	tr|E9Q368|E9Q368_MOUSE TAR RNA-binding protein 1 OS=Mus musculus OX=10090 GN=Tarbp1 PE=1 SV=1	1	1	1	1	0	0	0	1	0	0	0	1	0	0	0	1	1.2	1.2	1.2	175.69	1579	1579	0.0017664	2.239	0	0	0	0	0	0	0	0	0	0	0	0	0	0	0	0	0	0	0	0	0	0	0	0	0	0	0	0	0	0	0	0	0	13542	13831	0	15590	3742.1	10689	3890.3	1451.2	3229.6	744.69	592.91	0	0	0	0	0	0	0	0	0	0	0	0	0	0	0	0	0	0	0	0	0	0	0	0	0	0	0	0	0	0	0	0	0	12609	12913	0	15707	3591.8	10984	3917.9	1920.6	3220.9	730.65	611.32	0	0	0	0	0	0	0	0	0	0	0	0	0	0	0	0	0	0	0	0	0	0	0	0	0	0	0	0	0	0	0	0	0	2	2	0	2	2	2	2	2	2	1	1	0	0	0	1.2	7390300	0	0	0	7390300	2				1518	17066	True	18639	57914	70757;70758	70757					10090
Q80WG7;E9Q3A0	Q80WG7;E9Q3A0	1;1	1;1	1;1	E3 ubiquitin-protein ligase Trim36	Trim36	sp|Q80WG7|TRI36_MOUSE E3 ubiquitin-protein ligase Trim36 OS=Mus musculus OX=10090 GN=Trim36 PE=1 SV=2;tr|E9Q3A0|E9Q3A0_MOUSE E3 ubiquitin-protein ligase Trim36 OS=Mus musculus OX=10090 GN=Trim36 PE=1 SV=1	2	1	1	1	0	0	1	1	0	0	1	1	0	0	1	1	1.1	1.1	1.1	82.79	729	729;717	0.0017719	2.261	0	0	0	0	0	0	0	0	0	0	0	0	0	0	0	0	0	0	0	0	0	0	0	0	0	0	0	0	0	0	0	0	0	0	0	0	0	0	0	0	0	0	0	0	0	0	0	0	0	0	0	0	0	0	0	0	0	0	0	0	0	0	0	0	0	0	0	0	0	0	0	0	0	0	0	0	0	0	0	0	0	0	0	0	0	0	0	0	0	0	0	0	0	0	0	0	0	0	0	0	0	0	0	0	0	0	0	0	0	0	0	0	0	0	0	0	0	0	0	0	0	0	0	0	0	0	0	0	0	0	0	0	0	0	1.1	1.1	0	0	0	0	0	0				1519	31414	True	34588	105870;105871	128216;128217;128218	128217		3283		725	10090;10090
E9Q3G8;A0A286YCP2;A0A286YE24	E9Q3G8	5;1;1	5;1;1	5;1;1		Nup153	tr|E9Q3G8|E9Q3G8_MOUSE Nucleoporin 153 OS=Mus musculus OX=10090 GN=Nup153 PE=1 SV=1	3	5	5	5	2	4	2	2	2	4	2	2	2	4	2	2	4.1	4.1	4.1	152.01	1462	1462;256;303	0	12.016	5101.7	5292.3	0	3496.5	703.39	3712.2	1217.7	0	1276	0	0	12408	12141	0	11350	3524.4	11086	2910.5	803.05	2180.9	0	0	0	0	0	0	0	0	0	0	0	0	0	0	0	0	0	0	0	0	0	0	0	0	4750.2	4931.6	0	3697.1	687.37	3685	1210.1	0	1250.3	0	0	11553	11326	0	11618	3363.9	11079	2961.8	1088.7	2173.2	0	0	0	0	0	0	0	0	0	0	0	0	0	0	0	0	0	0	0	0	0	0	0	0	1	1	0	1	1	1	1	0	1	0	0	3	2	0	2	2	3	2	1	2	0	0	0	0	0	0	0	0	0	0	0	0	0	0	0	0	0	0	0	0	0	0	0	0	1.5	3.5	1.6	1.6	8914300	2721800	6192500	0	0	4				1520	2389;8324;22360;23552;25355	True;True;True;True;True	2612;9130;24589;25892;27889	8126;8127;8128;8129;28149;28150;75460;79115;84937;84938	9775;9776;9777;9778;33762;33763;91519;95859;102635;102636	9777;33763;91519;95859;102635		3284		284	10090;10090;10090
Q62432;E9Q3M0;E9Q5P9;E9PXA8;A2CG44;F7BUP2;Q9JIW5;P70340;P97454;Q8C3Y6;A2CG45	Q62432;E9Q3M0;E9Q5P9;E9PXA8;A2CG44;F7BUP2	7;7;6;5;5;4;3;2;2;2;1	7;7;6;5;5;4;3;2;2;2;1	2;2;2;2;0;0;0;0;0;0;0	Mothers against decapentaplegic homolog 2;Mothers against decapentaplegic homolog	Smad2;Smad3	sp|Q62432|SMAD2_MOUSE Mothers against decapentaplegic homolog 2 OS=Mus musculus OX=10090 GN=Smad2 PE=1 SV=2;tr|E9Q3M0|E9Q3M0_MOUSE Mothers against decapentaplegic homolog OS=Mus musculus OX=10090 GN=Smad2 PE=1 SV=1;tr|E9Q5P9|E9Q5P9_MOUSE Mothers against de	11	7	7	2	2	3	5	3	2	3	5	3	0	1	2	1	15	15	5.1	52.265	467	467;434;244;204;233;143;430;465;465;428;113	0	42.604	3586.9	3119.7	0	2718.1	768.31	2703.8	0	0	707.67	0	0	7840.3	7274.8	0	6911.5	2663.1	5064.8	2170.6	0	1337.2	0	0	19331	15689	0	16500	3908.2	13695	3474.8	0	3038.6	0	835.81	0	0	0	0	0	0	0	0	0	0	0	3339.7	2909.5	0	2801.1	717.37	2694.6	0	0	663.86	0	0	7300.1	6786.8	0	7048.9	2541.2	5159.8	2201.7	0	1349.4	0	0	17999	14642	0	16734	3736.5	13817	3533.8	0	3032.1	0	874.46	0	0	0	0	0	0	0	0	0	0	0	2	2	0	2	1	2	0	0	1	0	0	2	2	0	2	2	2	2	0	2	0	0	1	1	0	1	1	1	1	0	1	0	1	0	0	0	0	0	0	0	0	0	0	0	5.1	7.7	12.2	5.4	24006000	2646300	8330900	13028000	0	5				1521	1356;4123;9205;11703;15123;25103;28481	True;True;True;True;True;True;True	1471;4506;10110;12826;16547;27602;31347	4527;4528;4529;4530;14023;31357;31358;31359;40248;52050;52051;52052;84009;84010;95880;95881	5411;5412;5413;5414;16857;37651;37652;37653;48838;63700;63701;63702;101532;101533;115862;115863	5414;16857;37653;48838;63702;101532;115863		3285;3286;3287;3288		128;151;165;167	10090;10090;10090;10090;10090;10090;10090;10090;10090;10090;10090
L0N7N1;E9Q3T3;A0A0J9YUN5;L0N759	L0N7N1;E9Q3T3	5;5;2;1	5;5;2;1	5;5;2;1	Kinesin-like protein KIF14;Kinesin-like protein	Kif14	sp|L0N7N1|KIF14_MOUSE Kinesin-like protein KIF14 OS=Mus musculus OX=10090 GN=Kif14 PE=1 SV=1;tr|E9Q3T3|E9Q3T3_MOUSE Kinesin-like protein KIF14 OS=Mus musculus OX=10090 GN=Kif14 PE=1 SV=1	4	5	5	5	0	0	3	5	0	0	3	5	0	0	3	5	3.9	3.9	3.9	186.44	1674	1674;1624;497;69	0	98.515	0	0	0	0	0	0	0	0	0	0	0	0	0	0	0	0	0	0	0	0	0	0	0	0	0	0	0	0	0	0	0	0	0	0	0	0	0	0	0	0	0	0	0	0	0	0	0	0	0	0	0	0	0	0	0	0	0	0	0	0	0	0	0	0	0	0	0	0	0	0	0	0	0	0	0	0	0	0	0	0	0	0	0	0	0	0	0	0	0	0	0	0	0	0	0	0	0	0	0	0	0	0	0	0	0	0	0	0	0	0	0	0	0	0	0	0	0	0	0	0	0	0	0	0	0	0	0	0	0	0	0	0	0	0	2.3	3.9	0	0	0	0	0	0				1522	658;21836;21837;24146;26503	True;True;True;True;True	716;24017;24018;26547;26548;29160	2214;73865;73866;73867;73868;80991;80992;89007;89008;89009;89010	2643;89708;89709;89710;89711;98045;98046;107610;107611;107612;107613;107614	2643;89709;89710;98045;107610	315	409;1529;3289;3290;3291	613	66;127;605;614;1059	10090;10090;10090;10090
E9Q3V6;F6UKN5;G3UYQ0	E9Q3V6;F6UKN5	12;6;1	1;1;0	1;1;0		Sept2	tr|E9Q3V6|E9Q3V6_MOUSE Septin-2 OS=Mus musculus OX=10090 GN=Septin2 PE=1 SV=1;tr|F6UKN5|F6UKN5_MOUSE Septin-2 (Fragment) OS=Mus musculus OX=10090 GN=Septin2 PE=1 SV=2	3	12	1	1	6	10	8	9	0	1	1	0	0	1	1	0	45.5	2.8	2.8	36.978	321	321;107;45	0.00091303	2.5107	0	0	0	0	0	0	0	0	0	0	0	34821	38105	0	30559	11327	30961	8895.7	3943.1	8683.7	2969.3	1502.8	61045	76360	0	66986	14852	69255	21022	2251.2	18545	0	6115.2	0	0	0	0	0	0	0	0	0	0	0	0	0	0	0	0	0	0	0	0	0	0	32415	35528	1738.7	31714	10746	30909	9143.9	5343.4	8588.7	2940.1	1672	56817	71217	1620.9	69033	14215	68906	20924	5603	18534	0	6283.9	0	0	0	0	0	0	0	0	0	0	0	0	0	0	0	0	0	0	0	0	0	0	1	1	0	1	1	1	1	1	1	1	1	1	1	0	1	1	1	1	1	1	0	1	0	0	0	0	0	0	0	0	0	0	0	20.6	40.8	27.7	34.3	46769000	0	13373000	33396000	0	2				1523	624;2459;5217;13975;14072;14995;18467;25316;26546;27696;29473;30102	False;False;False;False;False;False;False;False;False;False;False;True	677;2686;5716;15294;15397;16403;20134;27848;29205;30463;32423;33100	2092;2093;2094;2095;8382;8383;17587;48082;48083;48084;48428;48429;48430;51647;62169;62170;62171;62172;84780;84781;84782;84783;89163;89164;89165;89166;92918;92919;92920;92921;92922;92923;92924;99334;99335;99336;99337;101413;101414	2502;2503;2504;2505;10115;10116;21087;58725;58726;58727;59177;59178;59179;63191;75781;75782;75783;75784;102456;102457;102458;102459;107786;107787;107788;107789;112208;112209;112210;112211;112212;112213;112214;120128;120129;120130;120131;122713;122714	2504;10116;21087;58727;59177;63191;75781;102458;107786;112213;120129;122714		410		178	10090;10090;10090
Q9EQK5;E9Q3X0;D3Z2N7	Q9EQK5;E9Q3X0	13;13;2	13;13;2	13;13;2	Major vault protein	Mvp	sp|Q9EQK5|MVP_MOUSE Major vault protein OS=Mus musculus OX=10090 GN=Mvp PE=1 SV=4;tr|E9Q3X0|E9Q3X0_MOUSE Major vault protein OS=Mus musculus OX=10090 GN=Mvp PE=1 SV=1	3	13	13	13	5	9	3	6	5	9	3	6	5	9	3	6	19.2	19.2	19.2	95.923	861	861;870;134	0	56.138	75828	72704	623.83	69615	17824	62314	15662	4440.7	16269	732.11	5702	71367	65755	289.77	61994	18367	63727	16672	3426	16789	3750.8	3219.7	30637	38542	0	34350	8560.1	33700	8057	751.27	7495.3	1343.5	1818.8	51056	55633	63.873	56235	16167	49644	16087	2611.9	11000	4001.9	3772.9	70598	67829	1999.6	71128	16931	62631	16018	6480.5	16119	684.86	5827.6	66486	61339	1846.5	63536	17558	63459	16727	5675	16593	3625.6	3339.1	28526	35948	0	35329	8195.2	33631	8181.5	1509.4	7448.3	1287.7	1909.6	47534	51914	2229.4	57228	15468	49924	16165	4620.3	11086	3825.8	3792.3	6	6	1	6	5	6	6	3	5	1	5	13	11	1	12	9	12	7	5	9	4	4	3	3	0	3	3	3	3	1	3	1	2	5	5	1	5	5	5	5	3	4	3	2	5.7	12.9	2.9	9.6	220440000	154470000	30225000	9324300	26425000	27				1524	1741;1824;2163;3822;7700;10625;11444;13553;14086;15795;16555;17449;19979	True;True;True;True;True;True;True;True;True;True;True;True;True	1889;1976;2361;4165;8439;11647;12543;14840;15413;17276;18093;19045;21953	5968;5969;5970;6263;6264;6265;7376;7377;12970;26240;26241;36088;39464;46573;46574;46575;48458;48459;48460;48461;53798;56196;59202;59203;67542;67543;67544	7207;7208;7209;7579;7580;7581;7582;8940;8941;15535;31521;31522;43430;47920;56801;56802;56803;59209;59210;59211;59212;65789;68552;72402;72403;82242;82243;82244	7208;7580;8940;15535;31522;43430;47920;56801;59209;65789;68552;72402;82243		3292		324	10090;10090;10090
E9Q411	E9Q411	5	5	5		Nbas	tr|E9Q411|E9Q411_MOUSE Neuroblastoma-amplified sequence OS=Mus musculus OX=10090 GN=Nbas PE=1 SV=1	1	5	5	5	0	0	3	3	0	0	3	3	0	0	3	3	2.4	2.4	2.4	265.77	2356	2356	0	25.501	0	0	0	0	0	0	0	0	0	0	0	0	0	0	0	0	0	0	0	0	0	0	9817.3	5903.7	0	4550.9	0	7963.7	800.42	0	1652.1	0	0	0	0	0	0	0	0	0	0	0	0	0	0	0	0	0	0	0	0	0	0	0	0	0	0	0	0	0	0	0	0	0	0	0	9140.9	5503.8	0	4789.2	0	7723.4	796.42	0	1584.9	0	0	0	0	0	0	0	0	0	0	0	0	0	0	0	0	0	0	0	0	0	0	0	0	0	0	0	0	0	0	0	0	0	0	0	2	2	0	2	0	2	1	0	1	0	0	0	0	0	0	0	0	0	0	0	0	0	0	0	1.3	1.5	8581400	0	0	8581400	0	2				1525	10199;10200;21794;25387;31876	True;True;True;True;True	11178;11179;23971;27925;35123	34577;34578;73739;85025;85026;107561	41577;41578;89563;102727;102728;130401	41577;41578;89563;102728;130401		3293		639	10090
Q64729;Q9D5H8;E9Q418	Q64729;Q9D5H8;E9Q418	1;1;1	1;1;1	1;1;1	TGF-beta receptor type-1;Receptor protein serine/threonine kinase	Tgfbr1	sp|Q64729|TGFR1_MOUSE TGF-beta receptor type-1 OS=Mus musculus OX=10090 GN=Tgfbr1 PE=1 SV=1;tr|Q9D5H8|Q9D5H8_MOUSE Receptor protein serine/threonine kinase OS=Mus musculus OX=10090 GN=Tgfbr1 PE=1 SV=1;tr|E9Q418|E9Q418_MOUSE Receptor protein serine/threonin	3	1	1	1	0	0	0	1	0	0	0	1	0	0	0	1	4.2	4.2	4.2	56.178	503	503;420;434	0.00024522	3.1838	0	0	0	0	0	0	0	0	0	0	0	0	0	0	0	0	0	0	0	0	0	0	0	0	0	0	0	0	0	0	0	0	0	0	0	0	0	0	0	0	0	0	0	0	0	0	0	0	0	0	0	0	0	0	0	0	0	0	0	0	0	0	0	0	0	0	0	0	0	0	0	0	0	0	0	0	0	0	0	0	0	0	0	0	0	0	0	0	0	0	0	0	0	0	0	0	0	0	0	0	0	0	0	0	0	0	0	0	0	0	0	0	0	0	0	0	0	0	0	0	0	0	0	0	0	0	0	0	0	0	0	0	0	0	0	4.2	0	0	0	0	0	0				1526	4787	True	5221;5222	16112;16113	19305;19306	19306	316	3294	184	182	10090;10090;10090
E9Q421;Q8BXX3;Q8BL63;Q9CXY9	E9Q421;Q8BXX3;Q8BL63;Q9CXY9	3;3;3;3	3;3;3;3	3;3;3;3	GPI-anchor transamidase	Pigk	tr|E9Q421|E9Q421_MOUSE GPI-anchor transamidase OS=Mus musculus OX=10090 GN=Pigk PE=1 SV=1;tr|Q8BXX3|Q8BXX3_MOUSE GPI-anchor transamidase OS=Mus musculus OX=10090 GN=Pigk PE=1 SV=1;tr|Q8BL63|Q8BL63_MOUSE GPI-anchor transamidase OS=Mus musculus OX=10090 GN=P	4	3	3	3	1	1	2	1	1	1	2	1	1	1	2	1	8.6	8.6	8.6	40.862	362	362;364;442;395	0	4.4761	2394.3	2020.2	0	1710.4	681.7	2502.5	0	0	895.79	0	0	0	0	0	0	0	0	0	0	0	0	0	5886.5	4078.9	0	2924.2	643.51	2667	0	0	824.65	0	675.03	9032.3	4796.4	0	4973.2	1873.9	4145.1	939.35	0	1155.1	0	0	2229.3	1883.9	0	1778.6	636.5	2444.3	0	0	840.33	0	0	0	0	0	0	0	0	0	0	0	0	0	5480.9	3801.7	0	3004.2	600.85	2672.9	0	0	797.54	0	655.81	8410	4476.2	0	5048.6	1773.3	4180.7	1008.4	0	1124.7	0	0	1	1	0	1	1	1	0	0	1	0	0	0	0	0	0	0	0	0	0	0	0	0	2	2	0	1	1	2	0	0	1	0	1	1	1	0	1	1	1	1	0	1	0	0	2.2	3	6.4	3.3	12310000	1749500	1428300	1682500	7449400	5				1527	6360;21098;25642	True;True;True	6989;23207;28208	21731;71509;71510;85874;85875	26078;87012;87013;103775;103776	26078;87013;103776					10090;10090;10090;10090
G3X9Y5;E9Q442;E9Q735;A0A1L1SV76;A0A1L1SRI7;A0A1L1SUX2;Q8VDS1	G3X9Y5;E9Q442;E9Q735;A0A1L1SV76;A0A1L1SRI7;A0A1L1SUX2;Q8VDS1	2;2;2;1;1;1;1	2;2;2;1;1;1;1	2;2;2;1;1;1;1	Ubiquitin conjugation factor E4 A	Ube4a	tr|G3X9Y5|G3X9Y5_MOUSE Ubiquitin conjugation factor E4 A OS=Mus musculus OX=10090 GN=Ube4a PE=1 SV=1;tr|E9Q442|E9Q442_MOUSE Ubiquitin conjugation factor E4 A OS=Mus musculus OX=10090 GN=Ube4a PE=1 SV=1;sp|E9Q735|UBE4A_MOUSE Ubiquitin conjugation factor E4	7	2	2	2	0	0	1	1	0	0	1	1	0	0	1	1	2.4	2.4	2.4	124.46	1085	1085;547;1028;150;197;206;406	0	4.1739	0	0	0	0	0	0	0	0	0	0	0	0	0	0	0	0	0	0	0	0	0	0	48531	37779	0	38612	7636.6	41299	9112.1	0	12205	0	2228.7	0	0	0	0	0	0	0	0	0	0	0	0	0	0	0	0	0	0	0	0	0	0	0	0	0	0	0	0	0	0	0	0	0	45175	35255	1979.5	39372	7263.8	40957	9261.4	1166.9	11927	0	2458.7	0	0	0	0	0	0	0	0	0	0	0	0	0	0	0	0	0	0	0	0	0	0	0	0	0	0	0	0	0	0	0	0	0	1	1	0	1	1	1	1	0	1	0	1	0	0	0	0	0	0	0	0	0	0	0	0	0	1.3	1.1	12279000	0	0	12279000	0	1				1528	13671;17502	True;True	14966;19100	46977;59322;59323	57299;72531;72532;72533	57299;72531		1530;3295		482;483	10090;10090;10090;10090;10090;10090;10090
E9Q8W2;E9Q462;E9QAA1	E9Q8W2;E9Q462;E9QAA1	1;1;1	1;1;1	1;1;1		Zfp758	tr|E9Q8W2|E9Q8W2_MOUSE Zinc finger protein 758 (Fragment) OS=Mus musculus OX=10090 GN=Zfp758 PE=4 SV=1;tr|E9Q462|E9Q462_MOUSE Zinc finger protein 758 OS=Mus musculus OX=10090 GN=Zfp758 PE=4 SV=1;tr|E9QAA1|E9QAA1_MOUSE Zinc finger protein 758 OS=Mus musculu	3	1	1	1	0	0	1	0	0	0	1	0	0	0	1	0	2.2	2.2	2.2	63.531	542	542;551;583	1	-2	0	0	0	0	0	0	0	0	0	0	0	0	0	0	0	0	0	0	0	0	0	0	0	0	0	0	0	0	0	0	0	0	0	0	0	0	0	0	0	0	0	0	0	0	0	0	0	0	0	0	0	0	0	0	0	0	0	0	0	0	0	0	0	0	0	0	0	0	0	0	0	0	0	0	0	0	0	0	0	0	0	0	0	0	0	0	0	0	0	0	0	0	0	0	0	0	0	0	0	0	0	0	0	0	0	0	0	0	0	0	0	0	0	0	0	0	0	0	0	0	0	0	0	0	0	0	0	0	0	0	0	0	0	0	2.2	0	0	0	0	0	0	0	+			1529	14017	True	15340	48253	58961	58961		411;1531;3296;3297		94;99;100;102	10090;10090;10090
Q6P2K6;E9Q481;A0A1Y7VMI3;A0A1Y7VJG9	Q6P2K6;E9Q481	10;10;1;1	10;10;1;1	8;8;1;1	Serine/threonine-protein phosphatase 4 regulatory subunit 3A	Smek1	sp|Q6P2K6|P4R3A_MOUSE Serine/threonine-protein phosphatase 4 regulatory subunit 3A OS=Mus musculus OX=10090 GN=Ppp4r3a PE=1 SV=1;tr|E9Q481|E9Q481_MOUSE Serine/threonine-protein phosphatase 4 regulatory subunit 3A OS=Mus musculus OX=10090 GN=Ppp4r3a PE=1 SV	4	10	10	8	7	5	7	6	7	5	7	6	5	4	6	4	12.4	12.4	10	93.841	820	820;833;77;148	0	23.707	50486	49458	218.92	44161	10709	41577	9202.1	839.69	14928	3817.6	1498.2	35187	32094	0	27184	8404.8	25964	8903.9	1577.3	7082.1	0	932.55	521750	415420	0	378060	102290	354110	97187	14917	91254	8675.5	31152	428100	318790	0	280200	90636	280300	95006	17455	86426	24907	20872	47009	46130	607.73	45387	10211	41600	9569	1497.6	14460	3574.6	1545.2	32761	29928	610.43	28061	8064.7	25977	8949.1	2275.3	7037.3	0	949.22	485740	387490	13703	387960	97474	354590	98664	23037	90963	8240.6	31911	398560	297320	23914	288580	86679	279640	95838	30858	85974	24005	22069	9	9	1	9	6	9	7	2	8	4	2	7	7	0	7	6	7	6	3	5	0	1	10	10	0	10	10	10	10	5	10	2	10	7	7	0	7	6	7	6	5	7	5	5	8.8	6.3	7.9	7.6	420770000	18347000	27367000	227100000	147950000	33				1530	884;1616;8783;11385;12732;25372;26102;26882;29341;30393	True;True;True;True;True;True;True;True;True;True	963;1751;9619;12483;13945;27909;28722;29571;32261;33427	2989;2990;2991;5456;5457;29798;29799;29800;29801;39260;43687;43688;84984;87549;87550;87551;87552;87553;87554;90244;90245;98897;98898;98899;98900;102448;102449;102450	3514;3515;3516;3517;6574;6575;35715;35716;35717;35718;47636;52939;52940;102682;105751;105752;105753;105754;105755;105756;105757;109056;109057;119629;119630;119631;119632;119633;119634;119635;123969;123970;123971	3514;6575;35716;47636;52940;102682;105756;109057;119634;123970					10090;10090;10090;10090
Q8BGY4;E9Q4C1	Q8BGY4;E9Q4C1	1;1	1;1	1;1	Kelch-like protein 26	Klhl26	sp|Q8BGY4|KLH26_MOUSE Kelch-like protein 26 OS=Mus musculus OX=10090 GN=Klhl26 PE=1 SV=1;tr|E9Q4C1|E9Q4C1_MOUSE Kelch-like protein 26 OS=Mus musculus OX=10090 GN=Klhl26 PE=1 SV=1	2	1	1	1	0	1	1	0	0	1	1	0	0	1	1	0	1.5	1.5	1.5	67.031	606	606;545	0.0040169	1.8654	0	0	0	0	0	0	0	0	0	0	0	969.11	1067.1	0	568.08	0	1637.8	0	0	0	0	0	2924.3	3704.5	0	3478.1	852.6	3222.8	0	0	1000.1	585.39	0	0	0	0	0	0	0	0	0	0	0	0	0	0	0	0	0	0	0	0	0	0	0	902.34	993.87	0	630.78	0	1565.7	0	0	0	0	0	2722.8	3455.8	0	3560.4	796.08	3226.5	0	0	938.17	547.6	0	0	0	0	0	0	0	0	0	0	0	0	0	0	0	0	0	0	0	0	0	0	0	1	1	0	1	0	1	0	0	0	0	0	1	1	0	1	1	1	0	0	1	1	0	0	0	0	0	0	0	0	0	0	0	0	0	1.5	1.5	0	1233400	0	1233400	0	0	2				1531	18538	True	20210	62404;62405	76062;76063	76063					10090;10090
Q6P9P8;G3UYA7;E9Q4E4	Q6P9P8;G3UYA7;E9Q4E4	1;1;1	1;1;1	1;1;1	DENN domain-containing protein 2C	Dennd2c	sp|Q6P9P8|DEN2C_MOUSE DENN domain-containing protein 2C OS=Mus musculus OX=10090 GN=Dennd2c PE=1 SV=1;tr|G3UYA7|G3UYA7_MOUSE DENN domain-containing protein 2C OS=Mus musculus OX=10090 GN=Dennd2c PE=1 SV=1;tr|E9Q4E4|E9Q4E4_MOUSE DENN domain-containing prote	3	1	1	1	0	0	0	1	0	0	0	1	0	0	0	1	1.6	1.6	1.6	103.94	914	914;863;920	0	19.357	0	0	0	0	0	0	0	0	0	0	0	0	0	0	0	0	0	0	0	0	0	0	0	0	0	0	0	0	0	0	0	0	0	0	0	0	0	0	0	0	0	0	0	0	0	0	0	0	0	0	0	0	0	0	0	0	0	0	0	0	0	0	0	0	0	0	0	0	0	0	0	0	0	0	0	0	0	0	0	0	0	0	0	0	0	0	0	0	0	0	0	0	0	0	0	0	0	0	0	0	0	0	0	0	0	0	0	0	0	0	0	0	0	0	0	0	0	0	0	0	0	0	0	0	0	0	0	0	0	0	0	0	0	0	0	1.6	0	0	0	0	0	0				1532	8028	True	8808	27238;27239	32631;32632;32633	32631		1532;3298		175;178	10090;10090;10090
E9Q4F7;E9Q4F8	E9Q4F7;E9Q4F8	3;3	2;2	2;2		Ankrd11	sp|E9Q4F7|ANR11_MOUSE Ankyrin repeat domain-containing protein 11 OS=Mus musculus OX=10090 GN=Ankrd11 PE=1 SV=1;tr|E9Q4F8|E9Q4F8_MOUSE Ankyrin repeat domain-containing protein 11 OS=Mus musculus OX=10090 GN=Ankrd11 PE=1 SV=2	2	3	2	2	0	0	2	1	0	0	1	1	0	0	1	1	1.3	1	1	296.18	2643	2643;2664	0	14.175	0	0	0	0	0	0	0	0	0	0	0	0	0	0	0	0	0	0	0	0	0	0	0	0	0	0	0	0	0	0	0	0	0	0	0	0	0	0	0	0	0	0	0	0	0	0	0	0	0	0	0	0	0	0	0	0	0	0	0	0	0	0	0	0	0	0	0	0	0	0	0	0	0	0	0	0	0	0	0	0	0	0	0	0	0	0	0	0	0	0	0	0	0	0	0	0	0	0	0	0	0	0	0	0	0	0	0	0	0	0	0	0	0	0	0	0	0	0	0	0	0	0	0	0	0	0	0	0	0	0	0	0	0	0	0.7	0.6	0	0	0	0	0	0				1533	4178;6317;7149	True;True;False	4565;6943;7845	14173;21591;21592;24360	17015;25925;25926;29218	17015;25925;29218		307;3299;3300		821;1259;1400	10090;10090
Q8BQS4;E9Q4R1	Q8BQS4;E9Q4R1	1;1	1;1	1;1	Protein FAM102B	Fam102b	sp|Q8BQS4|F102B_MOUSE Protein FAM102B OS=Mus musculus OX=10090 GN=Fam102b PE=2 SV=2;tr|E9Q4R1|E9Q4R1_MOUSE Protein FAM102B OS=Mus musculus OX=10090 GN=Fam102b PE=1 SV=1	2	1	1	1	0	0	1	1	0	0	1	1	0	0	1	1	3.5	3.5	3.5	36.513	339	339;370	0	5.3653	0	0	0	0	0	0	0	0	0	0	0	0	0	0	0	0	0	0	0	0	0	0	0	0	0	0	0	0	0	0	0	0	0	0	0	0	0	0	0	0	0	0	0	0	0	0	0	0	0	0	0	0	0	0	0	0	0	0	0	0	0	0	0	0	0	0	0	0	0	0	0	0	0	0	0	0	0	0	0	0	0	0	0	0	0	0	0	0	0	0	0	0	0	0	0	0	0	0	0	0	0	0	0	0	0	0	0	0	0	0	0	0	0	0	0	0	0	0	0	0	0	0	0	0	0	0	0	0	0	0	0	0	0	0	3.5	3.5	0	0	0	0	0	0				1534	28761	True	31639;31640	96774;96775;96776;96777;96778;96779;96780;96781	116946;116947;116948;116949;116950;116951;116952;116953	116946		412;3301		329;332	10090;10090
E9Q4Y4;A0A286YDK4	E9Q4Y4	4;1	4;1	4;1		Cep192	tr|E9Q4Y4|E9Q4Y4_MOUSE Centrosomal protein 192 OS=Mus musculus OX=10090 GN=Cep192 PE=1 SV=1	2	4	4	4	2	0	3	2	2	0	3	2	2	0	3	2	1.4	1.4	1.4	276.34	2514	2514;1105	0	7.1609	21200	21334	0	20299	5988.3	18348	5662.9	442.58	4176.6	815.94	861.84	0	0	0	0	0	0	0	0	0	0	0	144290	112500	0	102400	21782	107120	26709	9839	30187	3134	9055.5	45159	39093	456.33	33818	12162	33337	8930.2	1554	10168	600.84	2865.2	19736	19903	595.72	20752	5706.7	18410	5715.1	721.12	4130	781.51	934	0	0	0	0	0	0	0	0	0	0	0	134320	104940	6942.5	105250	20795	106650	26942	14712	29808	2993.2	9389.7	42051	36458	1625.9	34865	11608	33277	9265.6	2291.5	10031	626.08	2990	2	2	0	2	2	2	2	1	1	1	1	0	0	0	0	0	0	0	0	0	0	0	2	2	0	2	2	2	2	2	2	1	2	2	2	1	2	2	2	2	1	2	1	2	0.6	0	1	0.8	94486000	5057300	0	68008000	21421000	6				1535	5766;5929;14133;29780	True;True;True;True	6315;6519;15460;32749	19536;19537;20202;20203;48601;48602;100253;100254	23386;23387;24204;24205;59392;59393;121202;121203	23387;24204;59393;121203		1533;3302		2423;2424	10090;10090
E9Q4Z2	E9Q4Z2	9	1	1	Acetyl-CoA carboxylase 2;Biotin carboxylase	Acacb	sp|E9Q4Z2|ACACB_MOUSE Acetyl-CoA carboxylase 2 OS=Mus musculus OX=10090 GN=Acacb PE=1 SV=1	1	9	1	1	2	3	6	5	1	0	1	0	1	0	1	0	4.4	0.4	0.4	275.75	2448	2448	0	3.4402	7751.3	7060.2	0	5785	2222.1	6748.3	2654.2	0	1783.6	0	846.64	0	0	0	0	0	0	0	0	0	0	0	3626	1709.8	0	5890.2	0	2953	0	0	0	0	0	0	0	0	0	0	0	0	0	0	0	0	7217.3	6583.2	0	6006.1	2141.5	6663.6	2642.7	0	1819.3	0	845.73	0	0	0	0	0	0	0	0	0	0	0	3376.2	1611.1	0	5669.8	0	3123.2	0	0	0	0	0	0	0	0	0	0	0	0	0	0	0	0	1	1	0	1	1	1	1	0	1	0	1	0	0	0	0	0	0	0	0	0	0	0	1	1	0	1	0	1	0	0	0	0	0	0	0	0	0	0	0	0	0	0	0	0	0.7	1.5	2.5	2.8	24190000	4293600	0	19896000	0	2				1536	1684;2008;4233;6197;6501;9455;10341;14771;19329	True;False;False;False;False;False;False;False;False	1828;2189;4625;6814;7146;10379;11330;16156;21166	5769;5770;6944;6945;14337;14338;21198;21199;21200;21201;21202;22245;22246;32213;35043;35044;50847;65275;65276	6977;6978;8440;8441;17195;17196;25416;25417;25418;25419;25420;26702;26703;38699;42116;42117;62182;62183;79619;79620	6977;8441;17196;25420;26702;38699;42116;62183;79619					10090
E9Q512;H3BJG4;H3BJU5;H3BJH8;Q8BVJ9	E9Q512;H3BJG4	7;6;1;1;1	7;6;1;1;1	7;6;1;1;1		Trip11	tr|E9Q512|E9Q512_MOUSE Thyroid hormone receptor interactor 11 OS=Mus musculus OX=10090 GN=Trip11 PE=1 SV=1;tr|H3BJG4|H3BJG4_MOUSE Thyroid hormone receptor interactor 11 (Fragment) OS=Mus musculus OX=10090 GN=Trip11 PE=1 SV=1	5	7	7	7	0	0	5	5	0	0	5	5	0	0	5	5	5.3	5.3	5.3	226.45	1976	1976;1691;139;291;527	0	82.353	0	0	0	0	0	0	0	0	0	0	0	0	0	0	0	0	0	0	0	0	0	0	376330	274430	0	254620	60592	266310	49652	15530	64962	0	20157	230130	187460	4077.6	165010	57117	158610	40861	10017	44527	15768	15167	0	0	0	0	0	0	0	0	0	0	0	0	0	0	0	0	0	0	0	0	0	0	350390	256000	24514	261330	57789	264940	51410	27373	63828	0	20733	214300	174840	20456	169830	54605	158640	42411	17856	44097	15163	15540	0	0	0	0	0	0	0	0	0	0	0	0	0	0	0	0	0	0	0	0	0	0	2	2	0	2	2	2	2	1	2	0	1	1	1	1	1	1	1	1	1	1	1	1	0	0	3	4.3	168720000	0	0	97637000	71087000	3				1537	11503;15373;15607;18061;20443;26152;30602	True;True;True;True;True;True;True	12615;16816;17071;19715;22456;28778;33654	39671;39672;39673;52696;53260;60998;60999;69069;69070;87687;87688;87689;87690;103065	48165;48166;48167;64511;65173;74455;74456;74457;84043;84044;105905;105906;105907;105908;105909;105910;105911;124796	48167;64511;65173;74457;84044;105905;124796		3303;3304;3305;3306;3307		75;686;736;1264;1476	10090;10090;10090;10090;10090
P69566;E9Q5D6;A0A1Y7VLX7	P69566;E9Q5D6	5;5;2	5;5;2	5;5;2	Ran-binding protein 9	Ranbp9	sp|P69566|RANB9_MOUSE Ran-binding protein 9 OS=Mus musculus OX=10090 GN=Ranbp9 PE=1 SV=1;tr|E9Q5D6|E9Q5D6_MOUSE Ran-binding protein 9 OS=Mus musculus OX=10090 GN=Ranbp9 PE=1 SV=1	3	5	5	5	3	1	2	3	3	1	2	3	3	1	2	3	10.1	10.1	10.1	71.011	653	653;710;148	0	28.221	14392	14181	0	16161	4800.6	12767	2142.1	0	2613	661.88	0	10573	9490.6	0	9119.4	2984.9	6897.2	3223.5	587.43	1921.6	784.68	1043.8	56792	14146	0	13911	4207	11884	3254.9	338.14	3377.8	2524	2024.6	73978	57587	151.18	48172	15572	51579	17754	3810.1	16007	4783.5	4683.7	13400	13240	0	16297	4536.2	12929	2275	0	2544.9	619.16	0	9844.3	8851.7	0	9296.3	2868.1	6977.6	3216.9	921.6	1980.7	758.23	1034.1	52860	13199	1682.3	14178	3861.1	11972	3355.2	991.92	3382.9	2375	1994.9	68880	53700	5108.1	49859	14978	51262	17840	6272	15959	4631.7	4868.7	3	3	0	3	3	3	2	0	2	1	0	2	1	0	2	1	1	1	1	1	1	1	1	1	0	1	1	1	1	1	1	1	1	4	4	1	4	3	4	3	3	3	3	3	5.8	2.1	3.7	6.4	39758000	5931400	6033100	9160300	18633000	12				1538	7713;10161;18903;24088;25260	True;True;True;True;True	8454;11134;20613;26487;27788	26289;26290;34454;63647;80808;84594;84595;84596;84597;84598;84599	31582;31583;41428;77646;97820;102237;102238;102239;102240;102241;102242;102243	31582;41428;77646;97820;102238					10090;10090;10090
E9Q5F4;G3UZ07;E9Q606;E9Q2D1;F6WX90;V9GXQ2;A0A0U1RQ96	E9Q5F4;G3UZ07;E9Q606	17;13;10;5;2;2;2	1;0;0;0;0;0;0	1;0;0;0;0;0;0		Actb;Actg1	tr|E9Q5F4|E9Q5F4_MOUSE Actin, cytoplasmic 1 (Fragment) OS=Mus musculus OX=10090 GN=Actb PE=1 SV=1;tr|G3UZ07|G3UZ07_MOUSE Actin, cytoplasmic 2 (Fragment) OS=Mus musculus OX=10090 GN=Actg1 PE=1 SV=1;tr|E9Q606|E9Q606_MOUSE Actin, cytoplasmic 1 (Fragment) OS=M	7	17	1	1	14	15	11	15	0	1	0	1	0	1	0	1	89.4	3.4	3.4	29.442	265	265;268;150;108;43;156;195	0.0071677	1.5748	0	0	0	0	0	0	0	0	0	0	0	301800	299190	0	252100	80792	277320	88088	23476	65964	27557	27913	0	0	0	0	0	0	0	0	0	0	0	347110	327620	0	312770	96676	309840	89464	16974	79620	25283	27918	0	0	0	0	0	0	0	0	0	0	0	280960	279000	16484	260890	77296	275250	88285	36802	66725	26746	28105	0	0	0	0	0	0	0	0	0	0	0	323170	305650	21276	320080	92257	309250	90820	32287	79597	24350	28532	0	0	0	0	0	0	0	0	0	0	0	1	1	0	1	1	1	1	1	1	1	1	0	0	0	0	0	0	0	0	0	0	0	1	1	0	1	1	1	1	1	1	1	1	68.7	67.2	49.1	78.5	611340000	0	199670000	0	411670000	2				1539	1128;2903;3500;3925;4910;5444;5445;12705;13069;14939;15943;19661;23008;25636;27463;28028;31673	False;False;True;False;False;False;False;False;False;False;False;False;False;False;False;False;False	1224;3169;3822;4278;4279;5360;5361;5970;5971;5972;13912;13913;14310;14311;14312;16332;17436;17437;21588;25298;28200;30213;30852;34889;34890	3761;3762;3763;3764;3765;3766;3767;3768;3769;3770;3771;3772;3773;3774;3775;3776;3777;3778;3779;3780;3781;3782;3783;3784;3785;3786;3787;3788;3789;3790;9892;9893;9894;9895;9896;9897;9898;9899;9900;9901;9902;9903;9904;9905;9906;9907;9908;9909;9910;9911;9912;9913;9914;9915;9916;9917;9918;9919;9920;9921;9922;9923;9924;9925;9926;9927;9928;9929;9930;9931;9932;9933;9934;9935;9936;9937;9938;9939;9940;9941;9942;11907;11908;13369;13370;13371;13372;13373;13374;13375;13376;13377;13378;13379;13380;13381;13382;13383;13384;13385;13386;13387;13388;13389;13390;13391;13392;13393;13394;13395;13396;16548;16549;16550;16551;16552;16553;16554;16555;16556;16557;16558;16559;16560;16561;16562;16563;16564;16565;16566;16567;16568;16569;16570;16571;16572;16573;16574;16575;16576;16577;16578;16579;16580;16581;16582;16583;16584;16585;16586;16587;16588;16589;16590;16591;16592;16593;16594;16595;16596;16597;18416;18417;18418;18419;18420;18421;18422;18423;18424;18425;18426;18427;18428;18429;18430;18431;18432;18433;18434;18435;18436;18437;18438;18439;18440;18441;18442;18443;18444;18445;18446;18447;18448;18449;18450;18451;18452;18453;18454;18455;18456;18457;18458;18459;18460;18461;18462;18463;18464;18465;18466;18467;18468;18469;18470;18471;18472;18473;18474;43547;43548;43549;43550;43551;43552;43553;43554;43555;43556;43557;43558;43559;43560;43561;43562;43563;43564;43565;43566;43567;43568;43569;43570;43571;43572;43573;43574;43575;43576;43577;43578;43579;43580;43581;43582;43583;44859;44860;44861;44862;44863;44864;44865;44866;44867;44868;44869;44870;44871;44872;44873;44874;44875;44876;44877;44878;44879;44880;44881;44882;44883;44884;44885;44886;44887;44888;44889;44890;44891;44892;44893;44894;44895;44896;44897;44898;44899;44900;44901;44902;44903;44904;44905;44906;44907;44908;44909;44910;44911;44912;44913;44914;44915;44916;44917;44918;44919;44920;44921;44922;44923;44924;44925;44926;44927;44928;44929;51406;51407;51408;51409;51410;51411;51412;51413;51414;51415;51416;51417;51418;51419;51420;51421;51422;51423;51424;51425;51426;51427;51428;51429;51430;51431;51432;54246;54247;54248;54249;54250;54251;54252;54253;54254;54255;54256;54257;54258;54259;54260;66458;77439;77440;77441;77442;77443;77444;77445;77446;77447;77448;77449;77450;77451;77452;85810;85811;85812;85813;85814;85815;85816;85817;85818;85819;85820;85821;85822;85823;85824;85825;85826;85827;85828;85829;85830;85831;85832;85833;85834;85835;85836;85837;85838;85839;85840;85841;85842;85843;85844;85845;85846;85847;85848;85849;85850;85851;92121;94280;94281;94282;94283;94284;94285;94286;94287;94288;94289;94290;94291;94292;94293;94294;94295;94296;94297;94298;94299;94300;94301;94302;94303;94304;94305;94306;94307;106825;106826;106827;106828	4472;4473;4474;4475;4476;4477;4478;4479;4480;4481;4482;4483;4484;4485;4486;4487;4488;4489;4490;4491;4492;4493;4494;4495;4496;4497;4498;4499;4500;4501;4502;4503;4504;4505;4506;4507;4508;4509;4510;4511;4512;4513;4514;4515;4516;4517;4518;4519;4520;4521;4522;4523;4524;4525;4526;4527;4528;4529;4530;4531;4532;11845;11846;11847;11848;11849;11850;11851;11852;11853;11854;11855;11856;11857;11858;11859;11860;11861;11862;11863;11864;11865;11866;11867;11868;11869;11870;11871;11872;11873;11874;11875;11876;11877;11878;11879;11880;11881;11882;11883;11884;11885;11886;11887;11888;11889;11890;11891;11892;11893;11894;11895;11896;11897;11898;11899;11900;11901;11902;11903;11904;11905;11906;11907;11908;11909;11910;11911;11912;11913;11914;11915;11916;11917;11918;11919;11920;11921;11922;11923;11924;11925;11926;11927;11928;11929;11930;11931;11932;11933;11934;11935;11936;11937;11938;11939;11940;11941;11942;11943;11944;11945;11946;11947;11948;11949;14290;14291;16056;16057;16058;16059;16060;16061;16062;16063;16064;16065;16066;16067;16068;16069;16070;16071;16072;16073;16074;16075;16076;16077;16078;16079;16080;16081;16082;16083;16084;16085;16086;16087;16088;16089;16090;16091;16092;16093;16094;16095;16096;16097;16098;16099;16100;16101;19823;19824;19825;19826;19827;19828;19829;19830;19831;19832;19833;19834;19835;19836;19837;19838;19839;19840;19841;19842;19843;19844;19845;19846;19847;19848;19849;19850;19851;19852;19853;19854;19855;19856;19857;19858;19859;19860;19861;19862;19863;19864;19865;19866;19867;19868;19869;19870;19871;19872;19873;19874;19875;19876;19877;19878;19879;19880;19881;19882;19883;19884;19885;19886;19887;19888;19889;19890;19891;19892;19893;19894;19895;19896;19897;19898;19899;19900;19901;19902;19903;19904;19905;19906;19907;19908;19909;19910;19911;19912;19913;19914;19915;19916;19917;19918;19919;19920;22061;22062;22063;22064;22065;22066;22067;22068;22069;22070;22071;22072;22073;22074;22075;22076;22077;22078;22079;22080;22081;22082;22083;22084;22085;22086;22087;22088;22089;22090;22091;22092;22093;22094;22095;22096;22097;22098;22099;22100;22101;22102;22103;22104;22105;22106;22107;22108;22109;22110;22111;22112;22113;22114;22115;22116;22117;22118;22119;22120;22121;22122;22123;22124;22125;22126;22127;22128;22129;22130;22131;22132;22133;22134;22135;22136;22137;22138;22139;22140;22141;22142;22143;22144;22145;22146;22147;22148;22149;22150;22151;22152;22153;22154;22155;22156;22157;22158;22159;22160;22161;52738;52739;52740;52741;52742;52743;52744;52745;52746;52747;52748;52749;52750;52751;52752;52753;52754;52755;52756;52757;52758;52759;52760;52761;52762;52763;52764;52765;52766;52767;52768;52769;52770;52771;52772;52773;52774;52775;52776;52777;52778;52779;52780;52781;52782;52783;52784;52785;52786;52787;52788;52789;52790;52791;52792;52793;52794;52795;52796;52797;52798;52799;52800;52801;52802;52803;52804;52805;52806;52807;52808;54531;54532;54533;54534;54535;54536;54537;54538;54539;54540;54541;54542;54543;54544;54545;54546;54547;54548;54549;54550;54551;54552;54553;54554;54555;54556;54557;54558;54559;54560;54561;54562;54563;54564;54565;54566;54567;54568;54569;54570;54571;54572;54573;54574;54575;54576;54577;54578;54579;54580;54581;54582;54583;54584;54585;54586;54587;54588;54589;54590;54591;54592;54593;54594;54595;54596;54597;54598;54599;54600;54601;54602;54603;54604;54605;54606;54607;54608;54609;54610;54611;54612;54613;54614;54615;54616;54617;54618;54619;54620;54621;54622;54623;54624;54625;54626;54627;54628;54629;54630;54631;54632;54633;54634;54635;54636;54637;54638;54639;54640;54641;54642;54643;54644;54645;54646;54647;54648;54649;54650;54651;54652;54653;54654;54655;54656;54657;54658;54659;54660;54661;54662;54663;54664;54665;54666;54667;54668;54669;54670;54671;54672;54673;54674;54675;54676;54677;54678;54679;54680;54681;54682;54683;54684;54685;54686;54687;54688;54689;54690;54691;54692;54693;54694;54695;54696;54697;54698;54699;62863;62864;62865;62866;62867;62868;62869;62870;62871;62872;62873;62874;62875;62876;62877;62878;62879;62880;62881;62882;62883;62884;62885;62886;62887;62888;62889;62890;62891;62892;62893;62894;62895;62896;62897;62898;62899;62900;62901;62902;62903;62904;62905;62906;62907;62908;62909;62910;62911;62912;62913;62914;62915;62916;62917;62918;62919;62920;62921;62922;62923;62924;62925;62926;62927;62928;62929;62930;62931;62932;62933;62934;62935;62936;62937;66300;66301;66302;66303;66304;66305;66306;66307;66308;66309;66310;66311;66312;66313;66314;66315;66316;66317;66318;66319;66320;66321;80975;93858;93859;93860;93861;93862;93863;93864;93865;93866;93867;93868;93869;93870;93871;93872;93873;93874;93875;103653;103654;103655;103656;103657;103658;103659;103660;103661;103662;103663;103664;103665;103666;103667;103668;103669;103670;103671;103672;103673;103674;103675;103676;103677;103678;103679;103680;103681;103682;103683;103684;103685;103686;103687;103688;103689;103690;103691;103692;103693;103694;103695;103696;103697;103698;103699;103700;103701;103702;103703;103704;103705;103706;103707;103708;103709;103710;103711;103712;103713;103714;103715;103716;103717;103718;103719;103720;103721;103722;103723;103724;103725;103726;103727;103728;103729;103730;103731;103732;103733;103734;103735;103736;103737;103738;103739;103740;103741;103742;103743;103744;103745;103746;111235;113940;113941;113942;113943;113944;113945;113946;113947;113948;113949;113950;113951;113952;113953;113954;113955;113956;113957;113958;113959;113960;113961;113962;113963;113964;113965;113966;113967;113968;113969;113970;113971;113972;113973;113974;113975;113976;113977;113978;113979;113980;113981;113982;113983;113984;113985;113986;113987;113988;113989;113990;113991;113992;113993;113994;113995;113996;113997;113998;113999;114000;114001;114002;114003;114004;114005;114006;114007;114008;114009;114010;114011;114012;114013;114014;129450;129451;129452;129453;129454	4495;11911;14290;16082;19824;22158;22161;52805;54569;62926;66319;80975;93862;103654;111235;113941;129454	317;318;319;320;321;322;323	413;3308;3309	16;44;47;82;153;190;227	52;53;198	10090;10090;10090;10090;10090;10090;10090
E9Q5F9;A0A0G2JH06;A0A0G2JDZ6;A0A0G2JDY1;A0A0G2JEZ4	E9Q5F9;A0A0G2JH06	6;4;1;1;1	6;4;1;1;1	6;4;1;1;1	Histone-lysine N-methyltransferase SETD2	Setd2	sp|E9Q5F9|SETD2_MOUSE Histone-lysine N-methyltransferase SETD2 OS=Mus musculus OX=10090 GN=Setd2 PE=1 SV=1;tr|A0A0G2JH06|A0A0G2JH06_MOUSE Histone-lysine N-methyltransferase SETD2 (Fragment) OS=Mus musculus OX=10090 GN=Setd2 PE=1 SV=1	5	6	6	6	1	2	4	4	1	2	4	4	1	2	4	4	2.6	2.6	2.6	285.66	2537	2537;1263;72;238;760	0	8.4993	32487	33888	0	24499	7541.7	26584	6155.1	474.03	7499.1	0	1352	51020	47708	1079.9	48334	13537	45877	14580	5327.2	12821	3480.1	2060	649150	582280	0	507500	151120	526410	155900	0	161810	0	38698	272090	186450	168.15	174770	52731	186380	58509	16925	44459	12540	13201	30238	31586	975.89	25687	7107.5	26367	6357.5	1785.5	7352.2	0	1494.5	47513	44519	4711.4	49227	13071	45976	14680	7407.4	12738	3475	2070.4	604320	543050	33856	523300	144180	523280	158070	0	159990	0	41142	253330	173930	17871	179300	50601	185340	58612	25629	44735	12428	13702	1	1	0	1	1	1	1	1	1	0	1	2	2	2	2	2	2	2	2	2	2	1	3	3	0	3	3	3	3	0	3	0	3	2	2	1	2	2	2	2	2	2	2	2	0.4	0.6	1.5	1.9	544130000	23862000	135450000	279400000	105420000	8				1540	15058;20282;23297;24157;25213;27361	True;True;True;True;True;True	16474;22279;25618;26561;27734;30100	51881;51882;51883;51884;68496;68497;78253;81049;84439;84440;91785	63485;63486;63487;63488;83324;83325;94864;98134;102067;102068;110863	63486;83325;94864;98134;102067;110863		414;3310;3311		428;1118;1177	10090;10090;10090;10090;10090
E9Q5J9	E9Q5J9	19	1	0		Tpm3	tr|E9Q5J9|E9Q5J9_MOUSE Tropomyosin alpha-3 chain OS=Mus musculus OX=10090 GN=Tpm3 PE=1 SV=1	1	19	1	0	18	14	18	14	0	0	1	0	0	0	0	0	47.4	4.6	0	33.28	285	285	0	12.152	0	0	0	0	0	0	0	0	0	0	0	0	0	0	0	0	0	0	0	0	0	0	456630	476500	0	444610	114640	448690	95680	13389	109660	40364	47856	0	0	0	0	0	0	0	0	0	0	0	0	0	0	0	0	0	0	0	0	0	0	0	0	0	0	0	0	0	0	0	0	0	425000	444510	12502	455890	108110	447060	98477	36389	108760	38310	48078	0	0	0	0	0	0	0	0	0	0	0	0	0	0	0	0	0	0	0	0	0	0	0	0	0	0	0	0	0	0	0	0	0	1	1	0	1	1	1	1	1	1	1	1	0	0	0	0	0	0	0	0	0	0	0	42.8	38.9	46.7	36.1	183540000	0	0	183540000	0	1				1541	71;78;805;3456;6388;6595;7850;12889;12890;14467;15364;15840;17594;18585;19171;19396;23043;26496;26497	True;False;False;False;False;False;False;False;False;False;False;False;False;False;False;False;False;False;False	74;81;875;3771;7020;7249;8600;14116;14117;15827;16807;17327;19198;20260;20957;21250;21251;21252;25333;29153;29154	214;228;229;230;231;2736;2737;2738;2739;2740;2741;2742;11751;11752;11753;11754;11755;11756;11757;11758;21827;21828;21829;22539;22540;22541;22542;22543;22544;26691;26692;26693;26694;44246;44247;44248;44249;44250;44251;49788;49789;49790;49791;49792;49793;49794;49795;49796;52677;52678;52679;52680;52681;52682;53937;53938;53939;53940;53941;53942;53943;53944;59576;59577;59578;59579;59580;59581;59582;59583;62559;62560;62561;62562;64710;64711;64712;64713;64714;64715;64716;65568;65569;65570;65571;65572;65573;65574;65575;65576;65577;65578;65579;65580;65581;65582;65583;65584;65585;65586;65587;65588;77522;77523;88978;88979;88980;88981;88982;88983;88984;88985	241;255;256;257;258;3225;3226;3227;3228;3229;3230;3231;14110;14111;14112;14113;14114;14115;14116;14117;14118;14119;14120;14121;26191;26192;26193;27052;27053;27054;27055;27056;27057;27058;27059;32030;32031;32032;32033;53738;53739;53740;53741;53742;53743;60821;60822;60823;60824;60825;60826;60827;60828;60829;60830;64479;64480;64481;64482;64483;64484;64485;64486;64487;64488;64489;64490;64491;64492;64493;65944;65945;65946;65947;65948;65949;65950;65951;65952;65953;65954;65955;72831;72832;72833;72834;72835;72836;72837;72838;76246;76247;76248;76249;76250;76251;76252;76253;76254;79001;79002;79003;79004;79005;79006;79007;79008;79009;79010;79966;79967;79968;79969;79970;79971;79972;79973;79974;79975;79976;79977;79978;79979;79980;79981;79982;79983;79984;79985;79986;79987;79988;79989;79990;93954;93955;107570;107571;107572;107573;107574;107575;107576;107577;107578;107579;107580;107581;107582	241;258;3228;14113;26193;27054;32030;53739;53742;60827;64486;65946;72834;76252;79003;79980;93955;107570;107582	247;248		274;285		10090
E9Q5K9;D6RG95	E9Q5K9;D6RG95	3;2	3;2	3;2	YTH domain-containing protein 1	Ythdc1	sp|E9Q5K9|YTDC1_MOUSE YTH domain-containing protein 1 OS=Mus musculus OX=10090 GN=Ythdc1 PE=1 SV=2;tr|D6RG95|D6RG95_MOUSE YTH domain-containing protein 1 OS=Mus musculus OX=10090 GN=Ythdc1 PE=1 SV=1	2	3	3	3	1	1	2	0	1	1	2	0	1	1	2	0	3.5	3.5	3.5	85.648	736	736;545	0.0040186	1.8731	21353	20256	0	19269	5480.5	20210	5077.8	0	4755	2588.3	1705.5	8176.2	8095.4	343.5	6736.4	2177.3	7736.6	2560.8	595.43	2338.4	1051.5	860.86	62674	38853	57.485	30023	8390.8	31947	8502.7	746.16	7386.7	513.01	4064.8	0	0	0	0	0	0	0	0	0	0	0	19878	18897	1004.8	19742	5209.5	20076	5161.7	0	4743.3	2421.2	1739.6	7615.4	7548.8	913.98	6983.1	2118.1	7659.4	2570.6	979.44	2336.2	1008.1	876.18	58356	36221	3551.6	31281	8051.8	31726	8584.2	1087.2	7445.7	510.64	4024	0	0	0	0	0	0	0	0	0	0	0	1	1	0	1	1	1	1	0	1	1	1	1	1	1	1	1	1	1	1	1	1	1	2	2	1	2	2	2	2	1	2	1	2	0	0	0	0	0	0	0	0	0	0	0	1	1.1	2.4	0	25767000	6381000	4900300	14485000	0	4				1542	12574;27137;31994	True;True;True	13769;29860;35253	43125;91083;108005;108006	52224;110038;130963;130964	52224;110038;130964					10090;10090
Q9D8M7;E9Q5L7;K4DI61	Q9D8M7;E9Q5L7;K4DI61	2;2;2	2;2;2	2;2;2	PHD finger protein 10	Phf10	sp|Q9D8M7|PHF10_MOUSE PHD finger protein 10 OS=Mus musculus OX=10090 GN=Phf10 PE=1 SV=4;tr|E9Q5L7|E9Q5L7_MOUSE PHD finger protein 10 OS=Mus musculus OX=10090 GN=Phf10 PE=1 SV=2;tr|K4DI61|K4DI61_MOUSE PHD finger protein 10 OS=Mus musculus OX=10090 GN=Phf10	3	2	2	2	0	1	1	0	0	1	1	0	0	1	1	0	4.4	4.4	4.4	55.839	497	497;234;497	0.00091533	2.5361	0	0	0	0	0	0	0	0	0	0	0	2543.2	1672.4	0	944.4	1065.5	1814.3	0	469.26	0	0	0	0	0	0	0	0	0	0	0	0	0	0	0	0	0	0	0	0	0	0	0	0	0	0	0	0	0	0	0	0	0	0	0	0	2368	1557.8	0	1027.9	994.9	1764.4	0	530.95	0	0	0	0	0	0	0	0	0	0	0	0	0	0	0	0	0	0	0	0	0	0	0	0	0	0	0	0	0	0	0	0	0	0	0	0	1	1	0	1	1	1	0	1	0	0	0	0	0	0	0	0	0	0	0	0	0	0	0	0	0	0	0	0	0	0	0	0	0	0	2	2.4	0	783150	0	783150	0	0	1				1543	9052;23521	True;True	9933;25860	30765;79009	36856;95726	36856;95726		415		180	10090;10090;10090
E9Q5M4;F6VRB4	E9Q5M4	3;1	3;1	3;1		Zfr2	tr|E9Q5M4|E9Q5M4_MOUSE Zinc finger RNA-binding protein 2 OS=Mus musculus OX=10090 GN=Zfr2 PE=1 SV=1	2	3	3	3	2	1	0	0	2	1	0	0	2	1	0	0	4.3	4.3	4.3	94.974	874	874;178	0	4.4847	13187	13935	187.32	12082	3676.4	11055	2690.8	0	3557.6	1438.2	0	2788.8	3606.2	557.86	2585.6	800	3057.5	955.06	899.12	933.14	1069.4	0	0	0	0	0	0	0	0	0	0	0	0	0	0	0	0	0	0	0	0	0	0	0	12280	12996	1134.7	12441	3511.7	11077	2807.7	0	3455.1	1345.4	0	2600.9	3361.1	723.27	2716.8	804.77	3037.1	959.97	1028.2	917.16	1037.5	0	0	0	0	0	0	0	0	0	0	0	0	0	0	0	0	0	0	0	0	0	0	0	1	1	1	1	1	1	1	0	1	1	0	1	1	1	1	1	1	1	1	1	1	0	0	0	0	0	0	0	0	0	0	0	0	0	0	0	0	0	0	0	0	0	0	0	2.4	1.9	0	0	19558000	10821000	8737000	0	0	2				1544	3422;6407;12108	True;True;True	3737;7039;13277	11671;21875;41571	14017;26243;50428	14017;26243;50428		416		812	10090;10090
E9Q5M7;E9QNL8;D3YW95	E9Q5M7;E9QNL8	28;28;13	1;1;1	1;1;1		Itgal	tr|E9Q5M7|E9Q5M7_MOUSE Integrin alpha-L OS=Mus musculus OX=10090 GN=Itgal PE=1 SV=1;tr|E9QNL8|E9QNL8_MOUSE Integrin alpha-L OS=Mus musculus OX=10090 GN=Itgal PE=1 SV=1	3	28	1	1	19	23	21	20	1	1	1	1	1	1	1	1	28.2	0.8	0.8	128.31	1162	1162;1161;765	0.00091764	2.5562	30532	33317	0	25674	9053.4	29104	7279.6	0	7886.7	1511.1	2868.4	2725	2991.4	0	2230.6	850.31	2348.6	685.29	0	535.42	0	0	19154	15770	0	10285	5597.5	14052	1989.9	0	3368.5	0	1120	41114	26821	0	20971	5581.2	25725	8549.4	1277.5	6230	1788.8	1195	28424	31060	1756.7	26783	8605.5	28783	7495.5	0	7818.8	1413.6	2922.4	2537.3	2788.5	0	2331.1	811.17	2332.6	699.11	0	532.26	0	0	17832	14695	1089.1	10936	5256.4	13767	2249.8	0	3286.8	0	1150.1	38276	25005	2244.8	21878	5382.8	25365	8445	2548	6260.8	1726	1308.7	1	1	0	1	1	1	1	0	1	1	1	1	1	0	1	1	1	1	0	1	0	0	1	1	0	1	1	1	1	0	1	0	1	1	1	0	1	1	1	1	1	1	1	1	17.4	22.8	20.2	20.4	94352000	19035000	12211000	45436000	17670000	4				1545	1439;2391;4743;4971;5771;6400;6697;9447;11311;12170;12843;14034;14091;14446;14951;15667;16033;19532;22515;23138;26103;26745;27214;28215;29335;31293;31434;31715	False;False;False;True;False;False;False;False;False;False;False;False;False;False;False;False;False;False;False;False;False;False;False;False;False;False;False;False	1559;2614;5174;5431;6320;7032;7359;10371;12393;13343;14067;15358;15418;15805;16345;17136;17536;21430;21431;24755;25444;28723;29416;29942;31051;32255;34453;34610;34936	4858;4859;4860;4861;4862;4863;4864;4865;4866;4867;4868;4869;8132;8133;8134;8135;15950;15951;15952;15953;16828;16829;16830;16831;19549;19550;19551;19552;21852;21853;21854;21855;21856;21857;21858;22846;22847;22848;22849;32189;32190;32191;38952;38953;41770;41771;41772;41773;41774;41775;41776;44098;48314;48315;48481;48482;48483;49695;49696;49697;49698;51461;51462;51463;51464;51465;53419;53420;53421;53422;53423;53424;53425;54543;54544;54545;54546;66076;66077;75905;77775;87555;87556;87557;89772;89773;91354;91355;91356;94962;94963;98872;98873;98874;98875;98876;98877;98878;105402;105403;105935;105936;105937;106951;106952;106953;106954	5843;5844;5845;5846;5847;5848;5849;5850;5851;5852;5853;5854;5855;5856;5857;5858;5859;5860;5861;5862;5863;5864;5865;5866;5867;5868;5869;5870;5871;5872;5873;9781;9782;9783;9784;19105;19106;19107;19108;20217;20218;20219;20220;23402;23403;23404;23405;23406;26216;26217;26218;26219;26220;26221;26222;27393;27394;27395;27396;38664;38665;38666;47234;47235;50658;50659;50660;50661;50662;50663;50664;50665;53530;59049;59050;59051;59235;59236;59237;59238;59239;60712;60713;60714;60715;60716;60717;62969;62970;62971;62972;62973;62974;62975;65356;65357;65358;65359;65360;65361;65362;66648;66649;66650;66651;66652;66653;80545;80546;91998;94285;105758;105759;105760;105761;105762;108496;108497;108498;110356;110357;110358;110359;114793;114794;119601;119602;119603;119604;119605;119606;119607;119608;127623;127624;128294;128295;128296;129593;129594;129595;129596;129597;129598	5851;9783;19107;20220;23403;26222;27393;38664;47235;50663;53530;59049;59236;60712;62969;65361;66648;80546;91998;94285;105759;108498;110359;114793;119602;127624;128295;129593	255;256		504;837		10090;10090;10090
E9Q616;A0A494BBD5;G5E8K8;A0A494B8Y7	E9Q616	105;8;1;1	105;8;1;1	105;8;1;1		Ahnak	tr|E9Q616|E9Q616_MOUSE AHNAK nucleoprotein (desmoyokin) OS=Mus musculus OX=10090 GN=Ahnak PE=1 SV=1	4	105	105	105	46	65	50	61	46	65	50	61	46	65	50	61	40.8	40.8	40.8	604.25	5656	5656;311;150;176	0	323.31	1724700	1702500	3441.3	1492500	416800	1460900	379710	55905	385240	44016	104590	2074200	2070800	14958	1889700	563410	1829100	557120	163730	488770	150260	149430	3443100	2854000	757.14	2536500	681730	2503900	629150	134260	656020	99504	204410	4742300	3783000	25049	3505400	1070800	3338500	1050600	300360	956120	299700	278170	1605600	1587900	74257	1536900	396670	1458700	387050	90775	381640	43016	108330	1931300	1931600	143850	1939700	540180	1829700	563240	247000	487910	146910	153650	3205100	2661900	139860	2609600	646030	2499600	641760	204080	650190	97562	210940	4415600	3528900	319920	3593200	1025500	3343100	1063500	456970	952700	292560	288510	58	58	10	58	53	58	52	23	52	19	33	94	95	36	95	83	95	86	72	81	59	61	51	51	2	51	49	51	49	28	49	20	44	72	71	23	71	67	72	65	60	66	54	56	23.9	31.5	23.4	26.7	3750100000	599730000	935910000	1111500000	1102900000	278				1546	479;558;559;633;634;770;771;772;894;1081;2038;2114;3956;6842;10104;10505;10741;10755;10760;10775;10817;10818;10819;10820;10821;10822;10823;10824;10901;10902;10903;10904;10905;10992;10993;10994;10995;11293;11351;11590;11915;11916;11926;11939;11959;12335;12814;13561;14604;14607;14608;14609;14610;14611;14612;14613;14714;16021;16022;16028;16118;16683;16834;17945;19522;19760;23226;23544;23659;24084;24290;25056;27110;27260;28192;28193;28194;28195;28196;28197;28198;28199;28200;28202;28203;28204;28206;28211;28292;28319;28320;28764;28807;28999;29001;29002;29540;29541;29543;29546;29592;29692;29794;29874;30471	True;True;True;True;True;True;True;True;True;True;True;True;True;True;True;True;True;True;True;True;True;True;True;True;True;True;True;True;True;True;True;True;True;True;True;True;True;True;True;True;True;True;True;True;True;True;True;True;True;True;True;True;True;True;True;True;True;True;True;True;True;True;True;True;True;True;True;True;True;True;True;True;True;True;True;True;True;True;True;True;True;True;True;True;True;True;True;True;True;True;True;True;True;True;True;True;True;True;True;True;True;True;True;True;True	509;599;600;687;688;837;838;839;974;1173;2221;2303;4314;7512;11074;11516;11771;11785;11790;11806;11851;11852;11853;11854;11855;11856;11857;11858;11938;11939;11940;11941;11942;12039;12040;12041;12042;12043;12044;12374;12443;12444;12703;13064;13065;13076;13092;13112;13520;14037;14848;15976;15980;15981;15982;15983;15984;15985;15986;15987;16096;17523;17524;17531;17628;18229;18392;19591;21418;21706;21707;25539;25540;25884;26013;26483;26701;27548;27549;27550;29830;29990;31028;31029;31030;31031;31032;31033;31034;31035;31036;31038;31039;31040;31042;31047;31137;31169;31170;31643;31688;31903;31905;31906;31907;32494;32495;32497;32500;32548;32655;32764;32847;32848;33510	1559;1560;1561;1562;1852;1853;1854;1855;1856;1857;1858;1859;1860;1861;1862;2137;2138;2139;2140;2141;2609;2610;2611;2612;2613;2614;2615;2616;2617;2618;2619;2620;2621;2622;2623;2624;2625;2626;3025;3026;3027;3028;3621;3622;7016;7017;7018;7019;7197;13499;13500;23296;34274;34275;34276;35671;36576;36617;36623;36674;36675;36676;36677;36678;36679;36680;36681;36790;36791;36792;36793;36794;36795;36796;36797;36798;36799;36800;36801;36802;36803;36804;36805;36806;36807;36808;36809;36810;36811;36812;36813;36814;37076;37077;37078;37079;37080;37081;37082;37083;37084;37085;37086;37087;37088;37089;37090;37091;37092;37093;37094;37095;37096;37097;37098;37099;37100;37101;37102;37103;37104;37105;37427;37428;37429;37430;37431;37432;37433;37434;37435;37436;37437;37438;37439;37440;37441;37442;37443;37444;37445;37446;37447;38896;38897;39139;39140;39141;39142;39143;39144;39145;39146;39147;39148;39891;39892;39893;40965;40966;40967;40986;40987;40988;41015;41066;41067;42312;44011;46603;46604;50269;50275;50276;50277;50278;50279;50280;50281;50282;50283;50284;50285;50286;50646;50647;50648;54511;54512;54513;54514;54532;54533;54534;54535;54536;54786;54787;54788;56635;56636;57080;60631;60632;66052;66053;66726;66727;66728;66729;66730;78007;78008;78009;78010;79094;79095;79096;79097;79448;79449;80797;81471;83809;83810;83811;83812;83813;83814;83815;83816;83817;83818;83819;83820;83821;83822;83823;91010;91482;91483;94890;94891;94892;94893;94894;94895;94896;94897;94898;94899;94900;94901;94902;94903;94904;94905;94906;94907;94908;94909;94910;94911;94912;94913;94914;94915;94916;94917;94918;94919;94920;94921;94930;94931;94932;94933;94934;94935;94936;94937;94938;94939;94940;94942;94943;94952;94953;95204;95205;95318;95319;95320;95321;95322;95323;95324;96788;96789;96790;96924;96925;97696;97700;97701;97702;97703;97704;97705;97706;97707;97708;97709;97710;97711;99582;99583;99584;99588;99589;99590;99591;99595;99706;99991;99992;100296;100297;100542;100543;100544;100545;100546;102675;102676	1842;1843;1844;1845;2210;2211;2212;2213;2214;2215;2216;2217;2218;2219;2220;2221;2222;2554;2555;2556;2557;2558;3076;3077;3078;3079;3080;3081;3082;3083;3084;3085;3086;3087;3088;3089;3090;3091;3092;3093;3554;3555;3556;3557;4318;4319;8520;8521;8522;8523;8712;16227;16228;27920;41229;41230;41231;42919;44021;44064;44070;44134;44135;44136;44137;44138;44139;44140;44141;44271;44272;44273;44274;44275;44276;44277;44278;44279;44280;44281;44282;44283;44284;44285;44286;44287;44288;44289;44290;44291;44292;44293;44294;44295;44296;44297;44298;44581;44582;44583;44584;44585;44586;44587;44588;44589;44590;44591;44592;44593;44594;44595;44596;44597;44598;44599;44600;44601;44602;44603;44604;44605;44606;44607;44608;44609;44610;44611;45060;45061;45062;45063;45064;45065;45066;45067;45068;45069;45070;45071;45072;45073;45074;45075;45076;45077;45078;45079;45080;45081;45082;45083;45084;45085;47167;47168;47491;47492;47493;47494;47495;47496;47497;47498;47499;47500;47501;48409;48410;48411;49694;49695;49696;49715;49716;49717;49747;49808;49809;49810;51270;53394;53395;56833;56834;61451;61457;61458;61459;61460;61461;61462;61463;61464;61465;61466;61467;61468;61923;61924;61925;66614;66615;66616;66617;66618;66637;66638;66639;66640;66641;66917;66918;66919;69095;69096;69648;74042;74043;80516;80517;81281;81282;81283;81284;81285;81286;81287;81288;94557;94558;94559;94560;95837;95838;95839;95840;96227;96228;97809;98623;101297;101298;101299;101300;101301;101302;101303;101304;101305;101306;101307;101308;101309;101310;101311;101312;101313;101314;101315;101316;101317;101318;101319;109959;110500;110501;114714;114715;114716;114717;114718;114719;114720;114721;114722;114723;114724;114725;114726;114727;114728;114729;114730;114731;114732;114733;114734;114735;114736;114737;114738;114739;114740;114741;114742;114743;114744;114745;114746;114747;114748;114749;114750;114759;114760;114761;114762;114763;114764;114765;114766;114767;114768;114769;114770;114772;114773;114774;114783;114784;115066;115067;115204;115205;115206;115207;115208;115209;115210;116960;116961;116962;117120;117121;118117;118121;118122;118123;118124;118125;118126;118127;118128;118129;118130;118131;118132;118133;118134;118135;120447;120448;120449;120453;120454;120455;120456;120460;120597;120906;120907;121255;121256;121553;121554;121555;121556;121557;124256;124257	1844;2211;2219;2554;2557;3076;3087;3091;3557;4319;8522;8712;16228;27920;41230;42919;44021;44064;44070;44138;44271;44272;44276;44277;44282;44284;44295;44296;44585;44586;44589;44595;44611;45063;45081;45084;45085;47168;47493;48410;49695;49696;49715;49747;49808;51270;53394;56834;61451;61457;61458;61464;61465;61466;61467;61468;61925;66614;66618;66639;66917;69096;69648;74043;80517;81281;94558;95837;96227;97809;98623;101304;109959;110501;114714;114717;114724;114735;114740;114742;114743;114745;114750;114759;114762;114764;114774;114784;115066;115206;115210;116962;117121;118117;118122;118127;120447;120448;120453;120460;120597;120906;121256;121554;124257	324;325;326	417;418;1534;1535;3312;3313;3314;3315;3316;3317;3318	967;2567;4868	116;122;159;161;162;716;835;963;4869;5602;5607	10090;10090;10090;10090
E9Q634	E9Q634	5	1	1	Unconventional myosin-Ie	Myo1e	sp|E9Q634|MYO1E_MOUSE Unconventional myosin-Ie OS=Mus musculus OX=10090 GN=Myo1e PE=1 SV=1	1	5	1	1	2	2	2	2	0	0	1	0	0	0	1	0	5.4	1.2	1.2	126.82	1107	1107	0	3.5891	0	0	0	0	0	0	0	0	0	0	0	0	0	0	0	0	0	0	0	0	0	0	0	0	0	0	0	0	0	0	0	0	0	0	0	0	0	0	0	0	0	0	0	0	0	0	0	0	0	0	0	0	0	0	0	0	0	0	0	0	0	0	0	0	0	0	0	0	0	0	0	0	0	0	0	0	0	0	0	0	0	0	0	0	0	0	0	0	0	0	0	0	0	0	0	0	0	0	0	0	0	0	0	0	0	0	0	0	0	0	0	0	0	0	0	0	0	0	0	0	0	0	0	0	0	0	0	0	0	0	0	0	1.8	2.6	2.3	2	0	0	0	0	0	0				1547	864;4508;14617;24619;30680	False;False;False;True;False	944;4926;15992;27058;33736	2939;2940;2941;2942;15235;50299;82453;103257	3462;3463;3464;3465;18287;61483;99777;99778;125019	3462;18287;61483;99778;125019		3319;3320		440;988	10090
O08665;E9Q668	O08665;E9Q668	1;1	1;1	1;1	Semaphorin-3A	Sema3a	sp|O08665|SEM3A_MOUSE Semaphorin-3A OS=Mus musculus OX=10090 GN=Sema3a PE=1 SV=2;tr|E9Q668|E9Q668_MOUSE Semaphorin-3A (Fragment) OS=Mus musculus OX=10090 GN=Sema3a PE=1 SV=1	2	1	1	1	0	0	0	1	0	0	0	1	0	0	0	1	1.6	1.6	1.6	88.812	772	772;688	1	-2	0	0	0	0	0	0	0	0	0	0	0	0	0	0	0	0	0	0	0	0	0	0	0	0	0	0	0	0	0	0	0	0	0	0	0	0	0	0	0	0	0	0	0	0	0	0	0	0	0	0	0	0	0	0	0	0	0	0	0	0	0	0	0	0	0	0	0	0	0	0	0	0	0	0	0	0	0	0	0	0	0	0	0	0	0	0	0	0	0	0	0	0	0	0	0	0	0	0	0	0	0	0	0	0	0	0	0	0	0	0	0	0	0	0	0	0	0	0	0	0	0	0	0	0	0	0	0	0	0	0	0	0	0	0	0	1.6	0	0	0	0	0	0	+			1548	29583	True	32539	99685	120576	120576		3321		375	10090;10090
P06240;E9Q696	P06240;E9Q696	15;15	15;15	14;14	Proto-oncogene tyrosine-protein kinase LCK;Non-specific protein-tyrosine kinase	Lck	sp|P06240|LCK_MOUSE Proto-oncogene tyrosine-protein kinase LCK OS=Mus musculus OX=10090 GN=Lck PE=1 SV=4;tr|E9Q696|E9Q696_MOUSE Tyrosine-protein kinase OS=Mus musculus OX=10090 GN=Lck PE=1 SV=1	2	15	15	14	7	10	9	14	7	10	9	14	6	9	8	13	41.1	41.1	39.1	57.942	509	509;520	0	183.95	134600	137380	0	126050	32005	121100	29045	8456.2	31981	10751	6837.5	123940	121520	261.67	117890	35095	106500	32646	6417.5	27468	8781.4	8168.2	361350	251850	0	224870	60837	237100	60139	10387	60431	15047	20523	440730	271380	1092.9	240540	76389	227660	74512	21439	71858	16149	17554	125300	128140	4768	129290	30446	121110	29707	13773	31486	10405	7304.4	115390	113370	6420.4	120360	33524	106940	32983	10855	27428	8466.5	8390.2	336410	234900	17221	231490	57971	235690	61047	18870	60049	14312	20993	410320	253110	25570	247380	72931	228090	75597	31519	71256	15934	18558	7	7	0	7	5	7	5	3	4	3	3	11	11	1	11	7	11	8	4	8	3	5	7	7	0	7	6	7	7	4	7	4	6	11	11	2	11	8	11	9	7	8	7	7	17.3	26.1	23.8	38.5	437420000	79060000	51550000	155500000	151310000	37				1549	239;2074;2300;4146;8270;13219;14118;14399;14709;16604;16922;20418;21807;25489;30671	True;True;True;True;True;True;True;True;True;True;True;True;True;True;True	256;2259;2509;4532;9068;14479;15445;15756;16091;18144;18488;22429;22430;23985;28032;28033;33725	776;777;778;779;780;781;7102;7103;7104;7841;7842;7843;14076;14077;14078;14079;14080;14081;27960;45446;45447;48539;48540;48541;49535;49536;50633;50634;50635;50636;56372;57353;57354;57355;57356;57357;68974;68975;68976;68977;68978;68979;68980;68981;68982;68983;68984;68985;68986;68987;68988;68989;68990;68991;73787;85322;85323;85324;85325;85326;85327;85328;85329;85330;85331;85332;85333;85334;85335;85336;85337;85338;85339;85340;85341;85342;85343;85344;85345;85346;85347;85348;85349;85350;85351;85352;85353;85354;85355;85356;85357;85358;85359;103232;103233	884;885;886;887;888;889;8613;8614;8615;9458;9459;9460;16914;16915;16916;16917;16918;16919;33490;55404;55405;59300;59301;59302;60531;60532;61909;61910;61911;61912;61913;68764;69996;69997;69998;69999;70000;70001;83931;83932;83933;83934;83935;83936;83937;83938;83939;83940;83941;83942;83943;83944;83945;83946;83947;83948;83949;83950;83951;83952;83953;83954;83955;83956;83957;83958;83959;89622;103054;103055;103056;103057;103058;103059;103060;103061;103062;103063;103064;103065;103066;103067;103068;103069;103070;103071;103072;103073;103074;103075;103076;103077;103078;103079;103080;103081;103082;103083;103084;103085;103086;103087;103088;103089;103090;103091;103092;103093;103094;103095;103096;103097;103098;103099;103100;103101;103102;103103;103104;103105;103106;103107;103108;103109;103110;103111;103112;103113;103114;103115;103116;103117;103118;103119;103120;103121;103122;103123;103124;103125;103126;103127;103128;103129;103130;103131;103132;103133;103134;103135;103136;103137;103138;103139;103140;103141;124991;124992;124993	886;8614;9459;16914;33490;55405;59300;60532;61912;68764;69996;83946;89622;103123;124991		3322;3323;3324;3325		192;209;414;505	10090;10090
E9Q6A7;A2A654;A2A655;A2A653;A2A652	E9Q6A7;A2A654;A2A655	5;4;4;1;1	5;4;4;1;1	5;4;4;1;1		Bptf	tr|E9Q6A7|E9Q6A7_MOUSE Bromodomain PHD finger transcription factor OS=Mus musculus OX=10090 GN=Bptf PE=1 SV=1;tr|A2A654|A2A654_MOUSE Bromodomain PHD finger transcription factor OS=Mus musculus OX=10090 GN=Bptf PE=1 SV=1;tr|A2A655|A2A655_MOUSE Bromodomain P	5	5	5	5	0	2	1	2	0	2	1	2	0	2	1	2	1.7	1.7	1.7	321.59	2921	2921;3036;2973;289;158	0	7.5809	0	0	0	0	0	0	0	0	0	0	0	2306.8	2525.6	0	2747.7	591.94	2612.4	1000.8	0	1039.4	610.23	0	52340	37628	0	30314	9571.8	34453	9177.6	0	10299	0	2814.7	40634	30142	0	34903	6895.2	38852	12541	4572	9157.6	1907.3	3664.8	0	0	0	0	0	0	0	0	0	0	0	2147.9	2357.5	0	2785.4	577.86	2611	994.99	0	1018.8	570.84	0	48731	35084	3349.6	31503	9142.6	34069	9364.5	0	10162	0	2946.9	37834	28139	0	35329	6753.4	38566	12321	6245.2	9269.4	1972.5	3705.3	0	0	0	0	0	0	0	0	0	0	0	1	1	0	1	1	1	1	0	1	1	0	1	1	0	1	1	1	1	0	1	0	1	1	1	0	2	1	2	1	1	1	1	1	0	0.8	0.4	0.5	26432000	0	2835900	10156000	13440000	5				1550	2152;6530;17550;18090;29918	True;True;True;True;True	2350;7176;19150;19745;32894	7342;22336;59451;61069;100678	8901;26803;72685;74541;121705	8901;26803;72685;74541;121705					10090;10090;10090;10090;10090
Q5HZJ5;E9Q6P6;E9Q6C9	Q5HZJ5;E9Q6P6;E9Q6C9	1;1;1	1;1;1	1;1;1	Protein FAM189B	Fam189b	sp|Q5HZJ5|F189B_MOUSE Protein FAM189B OS=Mus musculus OX=10090 GN=Fam189b PE=1 SV=1;tr|E9Q6P6|E9Q6P6_MOUSE Protein FAM189B OS=Mus musculus OX=10090 GN=Fam189b PE=1 SV=1;tr|E9Q6C9|E9Q6C9_MOUSE Protein FAM189B OS=Mus musculus OX=10090 GN=Fam189b PE=1 SV=1	3	1	1	1	0	0	1	0	0	0	1	0	0	0	1	0	1.2	1.2	1.2	72.015	669	669;591;650	0.0084831	1.4724	0	0	0	0	0	0	0	0	0	0	0	0	0	0	0	0	0	0	0	0	0	0	0	0	0	0	0	0	0	0	0	0	0	0	0	0	0	0	0	0	0	0	0	0	0	0	0	0	0	0	0	0	0	0	0	0	0	0	0	0	0	0	0	0	0	0	0	0	0	0	0	0	0	0	0	0	0	0	0	0	0	0	0	0	0	0	0	0	0	0	0	0	0	0	0	0	0	0	0	0	0	0	0	0	0	0	0	0	0	0	0	0	0	0	0	0	0	0	0	0	0	0	0	0	0	0	0	0	0	0	0	0	0	0	1.2	0	0	0	0	0	0	0				1551	25437	True	27980	85190	102914	102914		3326		362	10090;10090;10090
Q3UIX4;E9Q6E5;F6RDI8;D3Z4B0;F6TN80;D6RE22;A0A0G2JEG1	Q3UIX4;E9Q6E5;F6RDI8;D3Z4B0	5;5;5;3;2;2;1	5;5;5;3;2;2;1	5;5;5;3;2;2;1		Srsf11	tr|Q3UIX4|Q3UIX4_MOUSE Serine and arginine-rich-splicing factor 11 OS=Mus musculus OX=10090 GN=Srsf11 PE=1 SV=1;tr|E9Q6E5|E9Q6E5_MOUSE Serine and arginine-rich-splicing factor 11 OS=Mus musculus OX=10090 GN=Srsf11 PE=1 SV=1;tr|F6RDI8|F6RDI8_MOUSE Serine an	7	5	5	5	1	3	1	3	1	3	1	3	1	3	1	3	11.6	11.6	11.6	53.102	476	476;511;500;192;101;112;175	0	9.798	4284.3	5350.7	0	3359.7	576.69	4145.9	872.56	0	632.27	511.31	0	40838	44918	310.04	32970	10933	37279	10744	1705.8	9866.5	4251.9	3655.1	198890	138010	0	113110	30213	111030	31553	7288.4	27341	913.86	12674	415540	282960	0	218960	90785	239790	71059	13681	70307	20035	16635	3989.1	4985.4	0	3579.8	560.4	4081.9	862.17	0	631.3	478.3	0	38026	41864	3020.9	34543	10488	36912	10881	3558.2	9855.5	4047.2	3718.2	185100	128690	4135.6	117120	28354	110900	31805	12455	27479	893.18	12680	386850	263790	23125	228210	86113	237910	73087	25511	69654	19306	17708	1	1	0	1	1	1	1	0	1	1	0	4	3	1	4	3	4	3	2	3	3	3	2	2	0	2	2	2	2	2	2	1	2	4	4	0	4	4	4	4	4	4	4	4	1.5	8.2	1.7	7.1	348470000	8094800	27796000	123410000	189170000	11				1552	1726;7205;16538;23139;26712	True;True;True;True;True	1874;7902;18075;25445;29383	5917;5918;5919;24580;56123;77776;89688;89689;89690;89691;89692	7144;7145;7146;29506;68465;94286;108399;108400;108401;108402;108403;108404	7145;29506;68465;94286;108404		419		442	10090;10090;10090;10090;10090;10090;10090
Q4FJU9;E9Q6I9;E9QN39	Q4FJU9;E9Q6I9;E9QN39	1;1;1	1;1;1	1;1;1	Transmembrane protein 40	Tmem40	sp|Q4FJU9|TMM40_MOUSE Transmembrane protein 40 OS=Mus musculus OX=10090 GN=Tmem40 PE=1 SV=1;tr|E9Q6I9|E9Q6I9_MOUSE Transmembrane protein 40 OS=Mus musculus OX=10090 GN=Tmem40 PE=1 SV=1;tr|E9QN39|E9QN39_MOUSE Transmembrane protein 40 OS=Mus musculus OX=1009	3	1	1	1	0	0	1	0	0	0	1	0	0	0	1	0	5.8	5.8	5.8	24.925	225	225;200;266	0	9.2114	0	0	0	0	0	0	0	0	0	0	0	0	0	0	0	0	0	0	0	0	0	0	0	0	0	0	0	0	0	0	0	0	0	0	0	0	0	0	0	0	0	0	0	0	0	0	0	0	0	0	0	0	0	0	0	0	0	0	0	0	0	0	0	0	0	0	0	0	0	0	0	0	0	0	0	0	0	0	0	0	0	0	0	0	0	0	0	0	0	0	0	0	0	0	0	0	0	0	0	0	0	0	0	0	0	0	0	0	0	0	0	0	0	0	0	0	0	0	0	0	0	0	0	0	0	0	0	0	0	0	0	0	0	0	5.8	0	0	0	0	0	0	0				1553	8529	True	9349	28896	34684	34684		3327		24	10090;10090;10090
E9Q6J4	E9Q6J4	2	2	2		Ceacam3	tr|E9Q6J4|E9Q6J4_MOUSE Carcinoembryonic antigen-related cell adhesion molecule 3 OS=Mus musculus OX=10090 GN=Ceacam3 PE=4 SV=2	1	2	2	2	0	0	1	1	0	0	1	1	0	0	1	1	3.1	3.1	3.1	78.286	706	706	1	-2	0	0	0	0	0	0	0	0	0	0	0	0	0	0	0	0	0	0	0	0	0	0	19295	19810	0	17071	5304.2	15781	3085.9	313.48	3017	995.32	0	0	0	0	0	0	0	0	0	0	0	0	0	0	0	0	0	0	0	0	0	0	0	0	0	0	0	0	0	0	0	0	0	0	17965	18474	0	17590	5030.1	15809	3244	1119.8	2965.2	943.99	0	0	0	0	0	0	0	0	0	0	0	0	0	0	0	0	0	0	0	0	0	0	0	0	0	0	0	0	0	0	0	0	0	0	1	1	0	1	1	1	1	1	1	1	0	0	0	0	0	0	0	0	0	0	0	0	0	0	1	2.1	0	0	0	0	0	1	+			1554	12414;19265	True;True	13602;21092	42548;65081	51534;79412	51534;79412	327	420;1536;3328	426	427;428;429	10090
E9Q6J5	E9Q6J5	5	5	5		Bod1l	sp|E9Q6J5|BD1L1_MOUSE Biorientation of chromosomes in cell division protein 1-like 1 OS=Mus musculus OX=10090 GN=Bod1l PE=1 SV=1	1	5	5	5	2	0	2	1	2	0	2	1	2	0	2	1	1.6	1.6	1.6	327.45	3032	3032	0	4.6495	2707.9	4303.1	0	2703.8	1119.2	3215.1	661.16	399.24	563.86	807.22	719.89	0	0	0	0	0	0	0	0	0	0	0	8622.5	5747.3	0	7239.1	1011.1	3950.8	1797.4	0	2782.2	0	0	12946	8257.1	0	6412.5	2504.2	7671.5	1601.3	863.3	1867.9	0	978.35	2521.3	4009.3	0	2878.9	1061.7	3180.5	674.12	560.24	563.86	771.56	672.17	0	0	0	0	0	0	0	0	0	0	0	8028.4	5368.4	0	7230.5	973.9	4138.9	1812.6	0	2688.6	0	0	12054	7697.9	0	6690.9	2378.5	7584.6	1679.8	1195.5	1857	0	971.32	1	1	0	1	1	1	1	1	1	1	1	0	0	0	0	0	0	0	0	0	0	0	2	2	0	2	1	2	2	0	2	0	0	1	1	0	1	1	1	1	1	1	0	1	0.6	0	0.6	0.4	7532200	1656100	0	3543700	2332300	5				1555	10966;23097;24865;25396;29654	True;True;True;True;True	12013;25395;27338;27934;32614	37363;77648;83220;85053;99894	44986;94109;100648;102761;120804	44986;94109;100648;102761;120804					10090
Q60949;E9Q6L4	Q60949;E9Q6L4	3;3	3;3	3;3	TBC1 domain family member 1	Tbc1d1	sp|Q60949|TBCD1_MOUSE TBC1 domain family member 1 OS=Mus musculus OX=10090 GN=Tbc1d1 PE=1 SV=3;tr|E9Q6L4|E9Q6L4_MOUSE TBC1 domain family member 1 OS=Mus musculus OX=10090 GN=Tbc1d1 PE=1 SV=1	2	3	3	3	1	0	0	2	1	0	0	2	1	0	0	2	2.5	2.5	2.5	142.02	1255	1255;1033	0	3.5949	5516.3	5512.6	0	3555.3	1604.3	5413.3	1597.6	0	1192.9	660.26	488.63	0	0	0	0	0	0	0	0	0	0	0	0	0	0	0	0	0	0	0	0	0	0	0	0	0	0	0	0	0	0	0	0	0	5136.2	5136.5	0	3793	1538.2	5278.5	1608.4	0	1206.3	617.65	493.17	0	0	0	0	0	0	0	0	0	0	0	0	0	0	0	0	0	0	0	0	0	0	0	0	0	0	0	0	0	0	0	0	0	1	1	0	1	1	1	1	0	1	1	1	0	0	0	0	0	0	0	0	0	0	0	0	0	0	0	0	0	0	0	0	0	0	0	0	0	0	0	0	0	0	0	0	0	0.6	0	0	1.8	5796700	3271200	0	0	2525500	2				1556	6836;7917;17096	True;True;True	7506;8686;18672	23284;26947;58016	27908;32312;70907	27908;32312;70907		3329		847	10090;10090
E9Q6R7;A0A1W2P7C0;Q61636;P11531;A0A1W2P6L4;A0A1W2P8G5;A0A1W2P8A5	E9Q6R7	5;2;2;1;1;1;1	5;2;2;1;1;1;1	5;2;2;1;1;1;1		Utrn	tr|E9Q6R7|E9Q6R7_MOUSE Utrophin OS=Mus musculus OX=10090 GN=Utrn PE=1 SV=1	7	5	5	5	0	1	2	4	0	1	2	4	0	1	2	4	1.5	1.5	1.5	392.7	3430	3430;956;987;3678;186;730;732	0	21.265	0	0	0	0	0	0	0	0	0	0	0	1326	0	0	903.05	0	0	0	0	0	0	0	0	0	0	0	0	0	0	0	0	0	0	29027	24896	0	19327	5146.8	19836	6584.4	3394.3	6336	2185.7	0	0	0	0	0	0	0	0	0	0	0	0	1234.6	0	0	843.97	0	0	0	0	0	0	0	0	0	0	0	0	0	0	0	0	0	0	27026	23210	1753.4	20118	4936.4	19807	6595.9	4123.7	6180.8	2184.5	0	0	0	0	0	0	0	0	0	0	0	0	1	0	0	1	0	0	0	0	0	0	0	0	0	0	0	0	0	0	0	0	0	0	2	2	0	2	1	2	2	1	1	1	0	0	0.3	0.5	1.2	39173000	0	0	0	39173000	3				1557	13605;14190;17213;17468;20524	True;True;True;True;True	14896;15519;18794;19065;22545	46746;46747;48814;58330;59239;69394;69395;69396;69397;69398;69399	56995;56996;59673;71261;72444;84448;84449;84450;84451;84452;84453;84454	56995;59673;71261;72444;84449		3330;3331		3195;3279	10090;10090;10090;10090;10090;10090;10090
Q3UWL8;E9Q6U4;Q6P0X1;E9Q4Q8;E9Q8R1	Q3UWL8;E9Q6U4;Q6P0X1	3;3;2;1;1	3;3;2;1;1	3;3;2;1;1	Prefoldin subunit 4	Pfdn4	tr|Q3UWL8|Q3UWL8_MOUSE Prefoldin subunit 4 OS=Mus musculus OX=10090 GN=Pfdn4 PE=1 SV=1;tr|E9Q6U4|E9Q6U4_MOUSE Prefoldin subunit 4 OS=Mus musculus OX=10090 GN=Pfdn4 PE=1 SV=1;tr|Q6P0X1|Q6P0X1_MOUSE Prefoldin 4 OS=Mus musculus OX=10090 GN=Pfdn4 PE=1 SV=1	5	3	3	3	0	3	2	2	0	3	2	2	0	3	2	2	29.1	29.1	29.1	15.238	134	134;130;77;47;49	0	30.821	0	0	0	0	0	0	0	0	0	0	0	39906	38912	0	34527	11581	40423	10957	2808.6	9550	3772	2767	66134	65379	0	60092	17711	61116	14068	0	14404	520.85	4632.4	122150	131000	1300.2	114470	38611	114570	33962	8929.2	35355	10433	10040	0	0	0	0	0	0	0	0	0	0	0	37151	36292	1072.6	35621	11048	39971	11103	4592.6	9536.4	3644.3	2851.4	61562	60986	2685	61693	16765	60824	14431	0	14292	487.23	4771.2	113750	122170	7146.1	117950	36962	114330	34735	14335	35008	10127	10441	0	0	0	0	0	0	0	0	0	0	0	3	3	0	3	3	3	3	2	3	2	2	2	2	0	2	2	2	1	0	1	1	1	3	3	1	3	2	3	3	2	3	2	2	0	29.1	20.1	20.1	62991000	0	25417000	12814000	24760000	8				1558	26;9530;26822	True;True;True	25;10457;29501	58;59;60;61;32401;32402;90016;90017	65;66;67;68;38912;38913;108777;108778	67;38912;108777					10090;10090;10090;10090;10090
E9Q6Y8	E9Q6Y8	1	1	1	Ubiquitin carboxyl-terminal hydrolase	Usp31	tr|E9Q6Y8|E9Q6Y8_MOUSE Ubiquitin-specific peptidase 31 OS=Mus musculus OX=10090 GN=Usp31 PE=1 SV=1	1	1	1	1	0	0	0	1	0	0	0	1	0	0	0	1	0.8	0.8	0.8	146.32	1344	1344	1	-2	0	0	0	0	0	0	0	0	0	0	0	0	0	0	0	0	0	0	0	0	0	0	0	0	0	0	0	0	0	0	0	0	0	0	0	0	0	0	0	0	0	0	0	0	0	0	0	0	0	0	0	0	0	0	0	0	0	0	0	0	0	0	0	0	0	0	0	0	0	0	0	0	0	0	0	0	0	0	0	0	0	0	0	0	0	0	0	0	0	0	0	0	0	0	0	0	0	0	0	0	0	0	0	0	0	0	0	0	0	0	0	0	0	0	0	0	0	0	0	0	0	0	0	0	0	0	0	0	0	0	0	0	0	0	0	0.8	0	0	0	0	0	0	+			1559	13179	True	14435	45318	55237	55237	328	421;422	1195	1194;1197	10090
Q6ZQE4;E9Q6Z3;Q8K2N3	Q6ZQE4;E9Q6Z3;Q8K2N3	2;2;1	2;2;1	2;2;1	Transmembrane protein 194A	Tmem194a;Tmem194	sp|Q6ZQE4|NEMP1_MOUSE Nuclear envelope integral membrane protein 1 OS=Mus musculus OX=10090 GN=Nemp1 PE=1 SV=2;tr|E9Q6Z3|E9Q6Z3_MOUSE Nuclear envelope integral membrane protein 1 OS=Mus musculus OX=10090 GN=Nemp1 PE=1 SV=1;tr|Q8K2N3|Q8K2N3_MOUSE Nuclear en	3	2	2	2	1	2	0	0	1	2	0	0	1	2	0	0	3.9	3.9	3.9	49.816	437	437;388;325	0.00092039	2.5739	880.75	609.15	0	612.38	0	0	0	0	0	0	0	6883.5	7329.8	226.58	6063.1	2093.8	5442.2	1153.4	0	673.03	0	0	0	0	0	0	0	0	0	0	0	0	0	0	0	0	0	0	0	0	0	0	0	0	820.07	568.41	0	615.34	0	0	0	0	0	0	0	6410.9	6834.7	557.74	6265.5	1997.7	5460.2	1174.1	0	681.84	0	0	0	0	0	0	0	0	0	0	0	0	0	0	0	0	0	0	0	0	0	0	0	0	1	1	0	1	0	0	0	0	0	0	0	2	2	1	2	2	2	1	0	1	0	0	0	0	0	0	0	0	0	0	0	0	0	0	0	0	0	0	0	0	0	0	0	0	2.1	3.9	0	0	6760800	1677700	5083000	0	0	3				1560	17496;29991	True;True	19094;32976	59308;101000;101001	72516;122212;122213	72516;122212					10090;10090;10090
Q7TNC4;E9Q715;Q05CX5	Q7TNC4;E9Q715;Q05CX5	10;10;10	5;5;5	5;5;5	Putative RNA-binding protein Luc7-like 2	Luc7l2	sp|Q7TNC4|LC7L2_MOUSE Putative RNA-binding protein Luc7-like 2 OS=Mus musculus OX=10090 GN=Luc7l2 PE=1 SV=1;tr|E9Q715|E9Q715_MOUSE Putative RNA-binding protein Luc7-like 2 OS=Mus musculus OX=10090 GN=Luc7l2 PE=1 SV=1;tr|Q05CX5|Q05CX5_MOUSE Luc7l2 protein O	3	10	5	5	7	8	8	8	4	4	4	5	4	4	4	5	27.3	13.5	13.5	46.582	392	392;272;339	0	33.356	227460	227630	0	210960	54743	198490	54430	7987.1	52144	13968	16380	463750	437280	2213.6	411950	138420	416310	121000	34570	115240	33554	37351	1085600	690220	204.55	698720	182070	624070	178420	0	183040	26009	56029	1361900	941790	6386.7	878830	253360	872990	252700	87627	248720	74545	64072	211740	212340	10851	216210	52130	198670	55099	14759	51879	13274	16887	431790	407930	32442	422110	132250	415260	123370	53980	114730	32812	38344	1010600	644080	53176	711000	173010	626350	181140	0	181510	24330	57804	1268000	878550	90943	900910	242520	872060	256230	128130	246620	73344	67524	5	5	0	5	5	5	4	2	5	2	4	8	8	2	8	7	8	6	5	8	5	5	7	7	1	6	5	7	5	0	6	2	5	9	9	3	9	9	9	9	8	8	9	8	17.3	22.4	19.4	20.2	2091300000	126320000	149710000	1331400000	483790000	29				1561	651;5992;15656;15704;16861;20890;28104;28454;28801;29383	False;True;False;True;True;False;False;True;False;True	706;707;6589;17125;17177;18422;22973;22974;30932;31315;31682;32305	2185;2186;2187;2188;2189;20454;20455;20456;20457;53396;53397;53398;53533;53534;53535;57169;57170;57171;57172;57173;57174;57175;70728;70729;70730;94580;95778;95779;95780;95781;95782;95783;95784;96905;96906;96907;96908;96909;96910;99018;99019;99020	2606;2607;2608;2609;2610;24527;24528;24529;24530;65332;65333;65334;65335;65476;65477;65478;69772;69773;69774;69775;69776;69777;69778;69779;69780;69781;69782;86057;86058;86059;114353;115740;115741;115742;115743;115744;115745;115746;115747;117087;117088;117089;117090;117091;117092;117093;117094;119766;119767;119768	2606;24529;65332;65478;69780;86058;114353;115740;117094;119768	57		177		10090;10090;10090
Q9CVD2;F6T5L3;E9Q717;Q5M8S1	Q9CVD2;F6T5L3;E9Q717;Q5M8S1	1;1;1;1	1;1;1;1	1;1;1;1	Ataxin-3	Atxn3	sp|Q9CVD2|ATX3_MOUSE Ataxin-3 OS=Mus musculus OX=10090 GN=Atxn3 PE=1 SV=2;tr|F6T5L3|F6T5L3_MOUSE Ataxin-3 (Fragment) OS=Mus musculus OX=10090 GN=Atxn3 PE=1 SV=1;tr|E9Q717|E9Q717_MOUSE Ataxin-3 OS=Mus musculus OX=10090 GN=Atxn3 PE=1 SV=1;tr|Q5M8S1|Q5M8S1_MO	4	1	1	1	0	0	1	1	0	0	1	1	0	0	1	1	3.4	3.4	3.4	40.533	355	355;287;291;296	0	19.674	0	0	0	0	0	0	0	0	0	0	0	0	0	0	0	0	0	0	0	0	0	0	0	0	0	0	0	0	0	0	0	0	0	0	0	0	0	0	0	0	0	0	0	0	0	0	0	0	0	0	0	0	0	0	0	0	0	0	0	0	0	0	0	0	0	0	0	0	0	0	0	0	0	0	0	0	0	0	0	0	0	0	0	0	0	0	0	0	0	0	0	0	0	0	0	0	0	0	0	0	0	0	0	0	0	0	0	0	0	0	0	0	0	0	0	0	0	0	0	0	0	0	0	0	0	0	0	0	0	0	0	0	0	0	3.4	3.4	0	0	0	0	0	0				1562	18978	True	20700	63975;63976	78108;78109	78109		3332		58	10090;10090;10090;10090
Q9R0B9;E9Q718	Q9R0B9;E9Q718	8;8	8;8	8;8	Procollagen-lysine,2-oxoglutarate 5-dioxygenase 2	Plod2	sp|Q9R0B9|PLOD2_MOUSE Procollagen-lysine,2-oxoglutarate 5-dioxygenase 2 OS=Mus musculus OX=10090 GN=Plod2 PE=1 SV=2;tr|E9Q718|E9Q718_MOUSE Procollagen-lysine,2-oxoglutarate 5-dioxygenase 2 OS=Mus musculus OX=10090 GN=Plod2 PE=1 SV=1	2	8	8	8	2	6	5	4	2	6	5	4	2	6	5	4	12.3	12.3	12.3	84.487	737	737;758	0	25.914	2674.3	2707	0	1903	0	2513	0	0	0	0	0	46348	43364	0	41108	11172	36615	9233.9	3369.7	8241.7	0	2386.2	228570	125530	0	119040	30202	120010	28928	4190.3	27444	517.65	8117.3	478410	262240	5165.1	228400	76142	231330	70628	13321	57453	19458	17418	2490.1	2522.9	0	2007.3	0	2466	0	0	0	0	0	43197	40454	1227.8	42029	10644	36831	9412	4735.2	8189.8	0	2376.7	212780	117110	6779.7	121910	28622	119600	29363	6365.1	27271	511.28	8246.8	445440	244570	32434	235440	72820	230590	71522	23540	57552	18656	17647	2	2	0	2	0	2	0	0	0	0	0	9	8	0	8	6	8	6	5	6	0	3	9	9	0	9	7	9	9	3	8	1	5	9	9	1	9	9	9	9	6	8	4	5	2.8	10	6.6	5.4	237200000	1274000	16127000	66422000	153380000	29				1563	411;11010;14578;17529;21897;23669;28511;31261	True;True;True;True;True;True;True;True	439;12059;15949;19128;24086;26025;31377;34415	1351;37535;37536;37537;37538;37539;37540;50137;59384;74093;74094;74095;74096;79483;79484;95961;95962;105258;105259;105260;105261	1596;45232;45233;45234;45235;45236;45237;45238;45239;45240;61235;72598;89959;89960;89961;89962;89963;89964;89965;96267;96268;115950;115951;127437;127438;127439;127440;127441;127442	1596;45238;61235;72598;89961;96268;115950;127439					10090;10090
E9Q777;E9Q774	E9Q777;E9Q774	4;4	4;4	4;4		Akap11	tr|E9Q777|E9Q777_MOUSE A kinase (PRKA) anchor protein 11 OS=Mus musculus OX=10090 GN=Akap11 PE=1 SV=2;tr|E9Q774|E9Q774_MOUSE A kinase (PRKA) anchor protein 11 OS=Mus musculus OX=10090 GN=Akap11 PE=1 SV=2	2	4	4	4	0	0	2	3	0	0	2	3	0	0	2	3	2.9	2.9	2.9	208.76	1894	1894;1895	0	35.174	0	0	0	0	0	0	0	0	0	0	0	0	0	0	0	0	0	0	0	0	0	0	0	0	0	0	0	0	0	0	0	0	0	0	0	0	0	0	0	0	0	0	0	0	0	0	0	0	0	0	0	0	0	0	0	0	0	0	0	0	0	0	0	0	0	0	0	0	0	0	0	0	0	0	0	0	0	0	0	0	0	0	0	0	0	0	0	0	0	0	0	0	0	0	0	0	0	0	0	0	0	0	0	0	0	0	0	0	0	0	0	0	0	0	0	0	0	0	0	0	0	0	0	0	0	0	0	0	0	0	0	0	0	0	1.3	2.3	0	0	0	0	0	0				1564	18894;20050;24475;26506	True;True;True;True	20604;22028;26893;29163	63625;67760;81979;81980;89014	77622;82474;99204;99205;107620	77622;82474;99204;107620		3333;3334;3335;3336		206;899;997;1440	10090;10090
E9Q793	E9Q793	1	1	1		4931429I11Rik	sp|E9Q793|JHY_MOUSE Jhy protein OS=Mus musculus OX=10090 GN=Jhy PE=1 SV=1	1	1	1	1	0	0	0	1	0	0	0	1	0	0	0	1	1.6	1.6	1.6	87.415	770	770	1	-2	0	0	0	0	0	0	0	0	0	0	0	0	0	0	0	0	0	0	0	0	0	0	0	0	0	0	0	0	0	0	0	0	0	0	0	0	0	0	0	0	0	0	0	0	0	0	0	0	0	0	0	0	0	0	0	0	0	0	0	0	0	0	0	0	0	0	0	0	0	0	0	0	0	0	0	0	0	0	0	0	0	0	0	0	0	0	0	0	0	0	0	0	0	0	0	0	0	0	0	0	0	0	0	0	0	0	0	0	0	0	0	0	0	0	0	0	0	0	0	0	0	0	0	0	0	0	0	0	0	0	0	0	0	0	0	1.6	0	0	0	0	0	0	+			1565	8742	True	9574	29663	35553	35553		1537		305	10090
Q924K8;Q3U3A7;E9Q794;Q3UII8;H3BLE1	Q924K8;Q3U3A7;E9Q794;Q3UII8;H3BLE1	7;7;7;7;4	2;2;2;2;1	2;2;2;2;1	Metastasis-associated protein MTA3	Mta3	sp|Q924K8|MTA3_MOUSE Metastasis-associated protein MTA3 OS=Mus musculus OX=10090 GN=Mta3 PE=1 SV=1;tr|Q3U3A7|Q3U3A7_MOUSE Metastasis-associated protein MTA3 OS=Mus musculus OX=10090 GN=Mta3 PE=1 SV=1;tr|E9Q794|E9Q794_MOUSE Metastasis-associated protein MTA	5	7	2	2	2	5	3	6	0	1	1	2	0	1	1	2	12	3.4	3.4	67.076	591	591;513;514;586;271	0	3.7434	0	0	0	0	0	0	0	0	0	0	0	4766.6	3943.7	0	3730.1	1521.9	3794.5	0	0	1798.7	0	0	10483	7925.7	0	6576.2	1785.2	7039.5	2403.5	0	1284.6	0	964.49	33223	19997	0	19295	4418.2	15423	6002.8	1872.5	5112.9	1375	879.79	0	0	0	0	0	0	0	0	0	0	0	4438.2	3679.1	0	3821.3	1421	3776.3	0	0	1687.3	0	0	9759.9	7390.4	614.25	6811	1718.7	6984.6	2371	0	1344.5	0	940.32	30932	18656	838.11	19675	4263	15646	5978.5	2572.7	5090.2	1310.3	900.94	0	0	0	0	0	0	0	0	0	0	0	1	1	0	1	1	1	0	0	1	0	0	1	1	0	1	1	1	1	0	1	0	1	2	2	0	2	2	2	2	2	2	1	1	3.2	9	4.4	9	34461000	0	4971100	13605000	15884000	4				1566	1573;2927;21871;23037;25848;28674;30255	False;False;False;False;True;False;True	1705;3195;24059;25327;28448;31546;33262	5303;5304;5305;10052;10053;74000;74001;74002;74003;74004;74005;74006;77511;77512;86602;86603;86604;96465;101961	6412;6413;6414;12092;12093;89856;89857;89858;89859;89860;89861;89862;93942;93943;104634;104635;104636;116578;123377	6413;12093;89859;93943;104635;116578;123377					10090;10090;10090;10090;10090
Q99JY4;E9Q7A5;E9Q8R5	Q99JY4;E9Q7A5;E9Q8R5	2;2;2	2;2;2	2;2;2	TraB domain-containing protein	Trabd	sp|Q99JY4|TRABD_MOUSE TraB domain-containing protein OS=Mus musculus OX=10090 GN=Trabd PE=1 SV=1;tr|E9Q7A5|E9Q7A5_MOUSE TraB domain-containing protein (Fragment) OS=Mus musculus OX=10090 GN=Trabd PE=1 SV=8;tr|E9Q8R5|E9Q8R5_MOUSE TraB domain-containing prot	3	2	2	2	0	2	1	1	0	2	1	1	0	2	1	1	6.6	6.6	6.6	42.189	376	376;234;320	0	15.348	0	0	0	0	0	0	0	0	0	0	0	14969	18633	0	16978	4348.3	15057	4036.9	1741.9	4290.4	848.3	1087.4	136040	76688	0	70400	18645	65173	17291	3620.7	20755	0	4694.7	156610	89797	1896.2	81547	24940	80239	20250	8167.7	20270	5714.3	4864.1	0	0	0	0	0	0	0	0	0	0	0	13938	17380	0	17409	4161.6	15158	4118.9	2416.2	4240	826.89	1102.3	126650	71534	7732.1	72186	17720	65333	17717	5925.7	20393	0	4852.7	145830	83759	11921	83754	23846	80203	20786	11868	20074	5682	5169.1	0	0	0	0	0	0	0	0	0	0	0	2	2	0	2	2	2	2	2	2	1	1	2	2	0	2	2	2	2	1	2	0	1	2	2	1	2	2	2	2	2	2	2	2	0	6.6	2.7	2.7	59107000	0	2279500	22956000	33872000	6				1567	1317;8847	True;True	1430;9687	4399;4400;4401;4402;4403;29980	5274;5275;5276;5277;5278;35913	5277;35913					10090;10090;10090
E9Q7F2	E9Q7F2	1	1	1	E3 ubiquitin-protein ligase RNF169	Rnf169	sp|E9Q7F2|RN169_MOUSE E3 ubiquitin-protein ligase RNF169 OS=Mus musculus OX=10090 GN=Rnf169 PE=1 SV=1	1	1	1	1	0	0	1	0	0	0	1	0	0	0	1	0	2.2	2.2	2.2	75.795	694	694	0.0093887	1.407	0	0	0	0	0	0	0	0	0	0	0	0	0	0	0	0	0	0	0	0	0	0	0	0	0	0	0	0	0	0	0	0	0	0	0	0	0	0	0	0	0	0	0	0	0	0	0	0	0	0	0	0	0	0	0	0	0	0	0	0	0	0	0	0	0	0	0	0	0	0	0	0	0	0	0	0	0	0	0	0	0	0	0	0	0	0	0	0	0	0	0	0	0	0	0	0	0	0	0	0	0	0	0	0	0	0	0	0	0	0	0	0	0	0	0	0	0	0	0	0	0	0	0	0	0	0	0	0	0	0	0	0	0	0	2.2	0	0	0	0	0	0	0				1568	18167	True	19824	61264	74753	74753		3337		174	10090
E9Q7G0;A0A1B0GSW3;A0A1B0GT61;A0A1B0GT38;A0A1B0GSH2	E9Q7G0;A0A1B0GSW3	61;33;23;2;2	61;33;23;2;2	43;33;23;2;2		Numa1	sp|E9Q7G0|NUMA1_MOUSE Nuclear mitotic apparatus protein 1 OS=Mus musculus OX=10090 GN=Numa1 PE=1 SV=1;tr|A0A1B0GSW3|A0A1B0GSW3_MOUSE Nuclear mitotic apparatus protein 1 (Fragment) OS=Mus musculus OX=10090 GN=Numa1 PE=1 SV=1	5	61	61	43	36	42	42	45	36	42	42	45	26	30	31	32	33.3	33.3	22	235.63	2094	2094;1082;875;207;218	0	323.31	432470	430700	405.36	381680	98355	385300	88450	15678	95358	22752	27404	532470	545290	2466.5	490360	142010	473920	138960	37094	123720	39595	27918	1255800	827790	42.552	761190	195980	721650	174980	25382	185490	28587	59736	1275900	817720	2385.2	760810	223930	730040	214360	59256	200410	61798	58687	402610	401700	11421	392940	93400	383950	90075	24989	94204	21773	28107	495780	508650	28045	503870	136030	473960	140490	56367	123000	38319	28805	1169100	772160	41574	780650	185940	721960	178910	44122	183670	27326	60921	1188000	762800	73615	779710	213880	730540	217250	91327	199460	60101	60361	41	41	3	42	32	41	32	11	34	16	20	49	50	9	50	41	49	42	27	37	23	15	46	45	2	46	38	46	39	18	36	12	29	46	44	8	45	40	45	37	31	41	27	27	18	22.7	21	25.4	1255300000	191260000	250240000	412040000	401760000	189				1569	736;1124;1453;1626;1657;2253;2483;2637;2749;5012;5198;6010;6734;7039;7059;7735;8102;8219;10045;10959;11979;11980;12166;12926;13336;14482;14626;15333;15842;16305;16347;16365;17456;17913;17919;18001;18216;18328;18494;18717;19610;20072;21286;21541;21592;21711;22395;22451;22539;24367;24903;25931;25934;27197;28369;28463;28479;28870;29899;30191;32004	True;True;True;True;True;True;True;True;True;True;True;True;True;True;True;True;True;True;True;True;True;True;True;True;True;True;True;True;True;True;True;True;True;True;True;True;True;True;True;True;True;True;True;True;True;True;True;True;True;True;True;True;True;True;True;True;True;True;True;True;True	800;1220;1574;1762;1796;2457;2712;2879;3000;5484;5694;6608;7396;7727;7749;8477;8891;9013;11014;12005;13133;13134;13339;14157;14605;15844;16001;16774;17329;17826;17872;17891;19052;19556;19562;19654;19873;19989;20162;20409;21527;22055;23424;23700;23754;23884;24625;24687;24780;26783;27381;28533;28536;29924;31220;31325;31326;31345;31759;32875;33196;35266	2476;2477;2478;3749;3750;3751;3752;3753;4900;4901;4902;4903;5498;5499;5500;5633;5634;5635;5636;5637;7670;8440;8933;8934;8935;8936;9323;9324;9325;9326;9327;16965;16966;16967;16968;16969;17519;17520;17521;17522;17523;20515;22956;24034;24035;24036;24093;24094;24095;24096;26347;27481;27482;27483;27484;27806;27807;27808;27809;34105;34106;34107;37341;37342;37343;41123;41124;41125;41126;41127;41128;41129;41130;41131;41762;41763;44392;44393;44394;44395;45885;49860;49861;49862;50333;50334;50335;52602;52603;52604;53947;53948;53949;53950;53951;53952;55327;55328;55427;55428;55483;55484;55485;59214;59215;59216;60564;60565;60574;60575;60825;60826;61417;61418;61419;61420;61762;61763;61764;62258;62259;62260;62261;62262;62263;62264;62265;63045;66286;67835;72212;72213;72214;72966;72967;72968;72969;73116;73117;73118;73119;73512;73513;73514;73515;73516;75567;75568;75569;75717;75718;75719;75977;81685;81686;81687;81688;83339;83340;86966;86967;86968;86969;86977;86978;86979;86980;91296;95460;95804;95805;95806;95807;95808;95809;95810;95811;95812;95813;95814;95815;95872;95873;95874;97207;97208;100624;100625;100626;100627;100628;100629;101738;101739;108040;108041;108042;108043	2928;2929;2930;4460;4461;4462;4463;4464;5905;5906;5907;5908;6624;6625;6626;6792;6793;6794;6795;6796;9276;10176;10734;10735;10736;10737;11206;11207;11208;11209;11210;20359;20360;20361;20362;20363;21013;21014;21015;21016;21017;24594;27509;28848;28849;28850;28913;28914;28915;28916;31649;32956;32957;32958;32959;33326;33327;33328;33329;41040;41041;41042;44962;44963;44964;49886;49887;49888;49889;49890;49891;49892;49893;49894;50650;50651;53940;53941;53942;53943;53944;55989;60905;60906;60907;60908;61539;61540;61541;64390;64391;64392;65958;65959;65960;65961;65962;65963;67503;67504;67607;67608;67663;67664;67665;72417;72418;72419;73973;73974;73984;73985;74259;74260;74934;74935;74936;74937;74938;74939;75319;75320;75321;75900;75901;75902;75903;75904;75905;75906;75907;76877;80764;82563;87854;87855;87856;88690;88691;88692;88693;88848;88849;88850;88851;89298;89299;89300;89301;89302;91632;91633;91634;91786;91787;91788;92083;98874;98875;98876;98877;100781;100782;105116;105117;105118;105119;105127;105128;105129;105130;110286;115364;115767;115768;115769;115770;115771;115772;115773;115774;115775;115776;115777;115778;115779;115780;115781;115782;115783;115784;115785;115786;115853;115854;115855;117519;117520;121646;121647;121648;121649;121650;121651;121652;121653;123119;123120;131005;131006;131007;131008	2929;4460;5907;6626;6795;9276;10176;10734;11206;20362;21013;24594;27509;28849;28915;31649;32957;33328;41041;44962;49886;49891;50651;53943;55989;60908;61541;64391;65961;67503;67607;67665;72417;73974;73985;74260;74938;75321;75906;76877;80764;82563;87856;88692;88848;89300;91633;91786;92083;98876;100781;105116;105127;110286;115364;115774;115855;117520;121652;123119;131007		3338;3339		1756;1818	10090;10090;10090;10090;10090
Q3UQ84;E9Q7H6;Q922A3;Q3TP97;A0A0G2JFR0;A0A0G2JF63;A0A0G2JF59;A0A0G2JGZ2;A0A0G2JFW1;A0A0G2JGW2	Q3UQ84;E9Q7H6;Q922A3;Q3TP97;A0A0G2JFR0;A0A0G2JF63	4;4;4;3;2;2;1;1;1;1	4;4;4;3;2;2;1;1;1;1	4;4;4;3;2;2;1;1;1;1	Threonine--tRNA ligase, mitochondrial	Tars2	sp|Q3UQ84|SYTM_MOUSE Threonine--tRNA ligase, mitochondrial OS=Mus musculus OX=10090 GN=Tars2 PE=1 SV=1;tr|E9Q7H6|E9Q7H6_MOUSE Threonine--tRNA ligase, mitochondrial OS=Mus musculus OX=10090 GN=Tars2 PE=1 SV=1;tr|Q922A3|Q922A3_MOUSE Tars2 protein OS=Mus musc	10	4	4	4	1	1	1	2	1	1	1	2	1	1	1	2	5.3	5.3	5.3	81.699	723	723;642;697;423;142;209;43;104;177;264	0	4.6695	0	1462.9	0	999	0	1161.7	0	0	0	0	0	1932	2414	0	1451.9	1007.5	1473.5	0	0	642.42	0	0	6002.5	3711.6	0	2094.4	0	2202.5	0	510.22	0	0	0	19881	12818	0	11498	3009.4	10292	4196.5	1174.9	1837.2	908.25	1197.9	0	1363.4	0	1054.3	0	1147.3	0	0	0	0	0	1798.9	2248.9	0	1549.4	940.67	1466.6	0	0	602.64	0	0	5588.9	3457.3	0	2252.5	0	2199.1	0	588.89	0	0	0	18509	11956	890.94	11805	2878.8	10355	4121.6	1550.6	1917.6	898.03	1175.4	0	1	0	1	0	1	0	0	0	0	0	1	1	0	1	1	1	0	0	1	0	0	1	1	0	1	0	1	0	1	0	0	0	2	2	0	2	1	2	2	1	1	1	1	1.1	1.4	1.4	2.5	23154000	1073400	1759400	2212700	18109000	5				1570	9835;24417;26171;30356	True;True;True;True	10787;26833;28798;33383	33457;81841;87737;87738;102326	40279;99052;105971;105972;123823	40279;99052;105972;123823					10090;10090;10090;10090;10090;10090;10090;10090;10090;10090
E9Q7L1;G3UX45	E9Q7L1;G3UX45	4;4	4;4	4;4		Urb2	tr|E9Q7L1|E9Q7L1_MOUSE URB2 ribosome biogenesis 2 homolog (S. cerevisiae) OS=Mus musculus OX=10090 GN=Urb2 PE=1 SV=1;tr|G3UX45|G3UX45_MOUSE URB2 ribosome biogenesis 2 homolog (S. cerevisiae) OS=Mus musculus OX=10090 GN=Urb2 PE=1 SV=1	2	4	4	4	0	1	3	3	0	1	3	3	0	1	3	3	3	3	3	171.62	1524	1524;1296	0	8.4231	0	0	0	0	0	0	0	0	0	0	0	23568	23185	0	20910	7253.7	19499	5682	1315.2	5710.7	758.9	850.81	116660	63136	0	61384	13767	53390	13531	1356.5	14966	2034	3880.1	321350	158450	69.289	144290	40820	136810	52325	14256	38334	13907	10610	0	0	0	0	0	0	0	0	0	0	0	21944	21625	1215.7	21471	6912.8	19543	5846.6	1973.7	5636	739.57	828.3	108600	58906	4824.2	62626	13049	53714	13782	1929	14740	1958.6	4001.4	299160	147790	16680	148080	39038	137080	52041	20528	38597	13556	11019	0	0	0	0	0	0	0	0	0	0	0	3	3	0	3	3	3	3	2	3	1	1	5	5	0	5	5	5	5	1	4	2	2	5	5	1	5	4	5	5	4	4	3	3	0	0.6	2.5	1.9	38992000	0	0	6594400	32397000	13				1571	18527;18781;22111;23561	True;True;True;True	20198;20476;24312;25901	62365;63229;63230;74724;74725;74726;74727;74728;74729;74730;79138	76016;77086;77087;77088;77089;90672;90673;90674;90675;90676;90677;90678;95883	76016;77087;90676;95883					10090;10090
E9Q7N6	E9Q7N6	1	1	1		Gal3st4	tr|E9Q7N6|E9Q7N6_MOUSE Galactose-3-O-sulfotransferase 4 OS=Mus musculus OX=10090 GN=Gal3st4 PE=1 SV=1	1	1	1	1	0	0	1	1	0	0	1	1	0	0	1	1	2.3	2.3	2.3	53.486	475	475	1	-2	0	0	0	0	0	0	0	0	0	0	0	0	0	0	0	0	0	0	0	0	0	0	0	0	0	0	0	0	0	0	0	0	0	0	0	0	0	0	0	0	0	0	0	0	0	0	0	0	0	0	0	0	0	0	0	0	0	0	0	0	0	0	0	0	0	0	0	0	0	0	0	0	0	0	0	0	0	0	0	0	0	0	0	0	0	0	0	0	0	0	0	0	0	0	0	0	0	0	0	0	0	0	0	0	0	0	0	0	0	0	0	0	0	0	0	0	0	0	0	0	0	0	0	0	0	0	0	0	0	0	0	0	0	0	2.3	2.3	0	0	0	0	0	0	+			1572	19031	True	20762	64129;64130;64131	78287;78288;78289;78290	78287	329;330	1538	1;5	4	10090
E9Q7Q3;D3Z6I8	E9Q7Q3;D3Z6I8	17;15	4;2	1;1		Tpm3	tr|E9Q7Q3|E9Q7Q3_MOUSE Tropomyosin alpha-3 chain OS=Mus musculus OX=10090 GN=Tpm3 PE=1 SV=1;tr|D3Z6I8|D3Z6I8_MOUSE Tropomyosin alpha-3 chain OS=Mus musculus OX=10090 GN=Tpm3 PE=1 SV=1	2	17	4	1	15	13	15	12	2	3	2	4	1	1	1	1	54.8	19.4	4.8	28.734	248	248;247	0	84.411	95258	87475	0	82061	23979	77571	25710	1521.7	24228	1571.5	6004.2	38613	43529	373.29	28549	13418	37965	11496	3613	8914.1	1961.3	1724.7	122640	119730	0	113320	28442	106700	32003	2862.7	33133	0	8319.9	56789	56162	866.28	65946	17574	50188	16033	3613.1	15731	3596.6	2817.3	88690	81603	3083.5	84031	22999	77592	25942	2960.9	24066	1532.8	6278.7	35955	40562	2275.3	30323	12840	37323	11681	5325.5	8891.4	1918.3	1799.8	114150	111690	4036.6	115960	27049	106780	32311	5983.1	32777	0	8794	53077	52441	4118.8	66349	16865	51054	16334	5254.6	15559	3513.3	3087.7	4	4	0	4	4	4	4	1	4	1	2	4	4	1	4	3	4	3	3	2	1	1	2	2	0	2	2	2	2	1	2	0	2	4	3	2	3	3	3	3	1	3	1	2	43.1	44.8	43.1	46.8	664320000	151210000	118940000	197380000	196790000	14				1573	78;1248;1456;6388;8104;12889;12890;14467;14505;15297;15364;15840;18585;19171;21151;23043;26495	False;False;True;False;True;False;False;False;False;False;False;False;False;False;True;False;True	81;1355;1577;7020;8893;14116;14117;15827;15867;16735;16807;17327;20260;20957;23265;25333;29152	228;229;230;231;4178;4179;4180;4181;4182;4183;4184;4906;21827;21828;21829;27488;27489;27490;27491;44246;44247;44248;44249;44250;44251;49788;49789;49790;49791;49792;49793;49794;49795;49796;49927;49928;49929;49930;49931;49932;49933;49934;49935;49936;52506;52507;52508;52509;52510;52677;52678;52679;52680;52681;52682;53937;53938;53939;53940;53941;53942;53943;53944;62559;62560;62561;62562;64710;64711;64712;64713;64714;64715;64716;71722;71723;71724;71725;71726;77522;77523;88976;88977	255;256;257;258;4991;4992;4993;4994;4995;4996;4997;4998;4999;5000;5001;5912;26191;26192;26193;32964;32965;32966;32967;32968;32969;53738;53739;53740;53741;53742;53743;60821;60822;60823;60824;60825;60826;60827;60828;60829;60830;60978;60979;60980;60981;60982;60983;60984;60985;60986;60987;60988;60989;60990;60991;60992;60993;60994;60995;64284;64285;64286;64287;64288;64479;64480;64481;64482;64483;64484;64485;64486;64487;64488;64489;64490;64491;64492;64493;65944;65945;65946;65947;65948;65949;65950;65951;65952;65953;65954;65955;76246;76247;76248;76249;76250;76251;76252;76253;76254;79001;79002;79003;79004;79005;79006;79007;79008;79009;79010;87278;87279;87280;87281;87282;93954;93955;107568;107569	258;4995;5912;26193;32969;53739;53742;60827;60994;64285;64486;65946;76252;79003;87280;93955;107568					10090;10090
E9Q7S6	E9Q7S6	1	1	1		Pde8b	tr|E9Q7S6|E9Q7S6_MOUSE Phosphodiesterase OS=Mus musculus OX=10090 GN=Pde8b PE=1 SV=1	1	1	1	1	0	0	0	1	0	0	0	1	0	0	0	1	2	2	2	93.014	830	830	1	-2	0	0	0	0	0	0	0	0	0	0	0	0	0	0	0	0	0	0	0	0	0	0	0	0	0	0	0	0	0	0	0	0	0	0	0	0	0	0	0	0	0	0	0	0	0	0	0	0	0	0	0	0	0	0	0	0	0	0	0	0	0	0	0	0	0	0	0	0	0	0	0	0	0	0	0	0	0	0	0	0	0	0	0	0	0	0	0	0	0	0	0	0	0	0	0	0	0	0	0	0	0	0	0	0	0	0	0	0	0	0	0	0	0	0	0	0	0	0	0	0	0	0	0	0	0	0	0	0	0	0	0	0	0	0	0	2	0	0	0	0	0	0	+			1574	13871	True	15187	47742	58301	58301		423;1539;1540		446;448;454	10090
Q6Q477;E9Q828;F7AAP4	Q6Q477;E9Q828;F7AAP4	11;11;11	5;5;5	5;5;5	Calcium-transporting ATPase	Atp2b4	sp|Q6Q477|AT2B4_MOUSE Plasma membrane calcium-transporting ATPase 4 OS=Mus musculus OX=10090 GN=Atp2b4 PE=1 SV=1;tr|E9Q828|E9Q828_MOUSE Calcium-transporting ATPase OS=Mus musculus OX=10090 GN=Atp2b4 PE=1 SV=1;tr|F7AAP4|F7AAP4_MOUSE Calcium-transporting ATP	3	11	5	5	3	6	5	6	0	3	3	2	0	3	3	2	12.1	5	5	133.07	1205	1205;1172;1166	0	10.01	0	0	0	0	0	0	0	0	0	0	0	19675	16932	0	15457	4780.2	18723	3881.5	610.7	4445.6	1785.9	651.36	27910	15380	0	19883	4085.6	18309	4037.9	392.32	3692.8	953.75	791.27	14726	9046.7	0	8127.6	2672.6	8168.5	2468.4	845.65	1717.1	998.06	0	0	0	0	0	0	0	0	0	0	0	0	18318	15794	941.66	15922	4528	18465	3982.2	1431.7	4329.9	1695.8	726.41	25987	14368	0	19943	3916.2	18346	4087.6	728.37	3668.9	908.35	771.21	13776	8438.1	0	8357	2557.5	8154.5	2491.2	1233.9	1718.8	968.48	0	0	0	0	0	0	0	0	0	0	0	0	3	3	0	3	1	3	2	1	2	1	1	3	3	0	3	3	3	3	1	3	1	1	2	1	0	1	1	1	1	1	1	1	0	2.7	6.6	4.3	7	22639000	0	14756000	7021700	861180	8				1575	3939;6192;11403;12928;19734;21170;22769;26059;27347;30390;31124	True;False;True;False;True;False;False;True;True;False;False	4297;6809;12501;14160;21675;23286;25028;28677;30086;33424;34253	13439;13440;21184;21185;39320;39321;44399;66641;71797;71798;71799;76737;76738;87437;91753;91754;102439;102440;102441;104806	16149;16150;25402;25403;47726;47727;53948;81178;87364;87365;87366;92951;92952;105638;110825;110826;123960;123961;123962;126900	16149;25403;47726;53948;81178;87364;92952;105638;110825;123962;126900					10090;10090;10090
Q6P9P0;Q3UH46;E9Q839	Q6P9P0;Q3UH46;E9Q839	1;1;1	1;1;1	1;1;1	Protein FAM178A	Fam178a	sp|Q6P9P0|SLF2_MOUSE SMC5-SMC6 complex localization factor protein 2 OS=Mus musculus OX=10090 GN=Slf2 PE=2 SV=2;tr|Q3UH46|Q3UH46_MOUSE SMC5-SMC6 complex localization factor protein 2 OS=Mus musculus OX=10090 GN=Slf2 PE=1 SV=1;tr|E9Q839|E9Q839_MOUSE SMC5-SM	3	1	1	1	0	0	1	1	0	0	1	1	0	0	1	1	0.9	0.9	0.9	143.97	1278	1278;687;1163	0	4.7999	0	0	0	0	0	0	0	0	0	0	0	0	0	0	0	0	0	0	0	0	0	0	0	0	0	0	0	0	0	0	0	0	0	0	0	0	0	0	0	0	0	0	0	0	0	0	0	0	0	0	0	0	0	0	0	0	0	0	0	0	0	0	0	0	0	0	0	0	0	0	0	0	0	0	0	0	0	0	0	0	0	0	0	0	0	0	0	0	0	0	0	0	0	0	0	0	0	0	0	0	0	0	0	0	0	0	0	0	0	0	0	0	0	0	0	0	0	0	0	0	0	0	0	0	0	0	0	0	0	0	0	0	0	0	0.9	0.9	0	0	0	0	0	0				1576	10519	True	11531	35710;35711	42964;42965	42965		3340		149	10090;10090;10090
V9GXT3;V9GX91;E9Q842	V9GXT3;V9GX91;E9Q842	1;1;1	1;1;1	1;1;1		Nav2	tr|V9GXT3|V9GXT3_MOUSE Neuron navigator 2 OS=Mus musculus OX=10090 GN=Nav2 PE=1 SV=1;tr|V9GX91|V9GX91_MOUSE Neuron navigator 2 OS=Mus musculus OX=10090 GN=Nav2 PE=1 SV=1;tr|E9Q842|E9Q842_MOUSE Neuron navigator 2 OS=Mus musculus OX=10090 GN=Nav2 PE=1 SV=1	3	1	1	1	0	0	0	1	0	0	0	1	0	0	0	1	0.8	0.8	0.8	255.56	2371	2371;2432;2432	1	-2	0	0	0	0	0	0	0	0	0	0	0	0	0	0	0	0	0	0	0	0	0	0	0	0	0	0	0	0	0	0	0	0	0	0	0	0	0	0	0	0	0	0	0	0	0	0	0	0	0	0	0	0	0	0	0	0	0	0	0	0	0	0	0	0	0	0	0	0	0	0	0	0	0	0	0	0	0	0	0	0	0	0	0	0	0	0	0	0	0	0	0	0	0	0	0	0	0	0	0	0	0	0	0	0	0	0	0	0	0	0	0	0	0	0	0	0	0	0	0	0	0	0	0	0	0	0	0	0	0	0	0	0	0	0	0	0.8	0	0	0	0	0	0	+			1577	23164	True	25471	77820	94337	94337		424;425;426		777;780;788	10090;10090;10090
Q9QZQ1;E9Q852;E9Q9C3;E9PYX7;F7C3I9	Q9QZQ1;E9Q852;E9Q9C3;E9PYX7	9;9;9;7;4	9;9;9;7;4	9;9;9;7;4	Afadin	Mllt4	sp|Q9QZQ1|AFAD_MOUSE Afadin OS=Mus musculus OX=10090 GN=Afdn PE=1 SV=3;tr|E9Q852|E9Q852_MOUSE Afadin OS=Mus musculus OX=10090 GN=Afdn PE=1 SV=2;tr|E9Q9C3|E9Q9C3_MOUSE Afadin OS=Mus musculus OX=10090 GN=Afdn PE=1 SV=1;tr|E9PYX7|E9PYX7_MOUSE Afadin OS=Mus mu	5	9	9	9	0	0	5	7	0	0	5	7	0	0	5	7	4	4	4	206.5	1820	1820;1805;1827;1663;380	0	17.802	0	0	0	0	0	0	0	0	0	0	0	0	0	0	0	0	0	0	0	0	0	0	0	0	0	0	0	0	0	0	0	0	0	18594	14752	0	14481	2459	13826	5867.7	0	4491.1	2020.5	1234.4	0	0	0	0	0	0	0	0	0	0	0	0	0	0	0	0	0	0	0	0	0	0	0	0	0	0	0	0	0	0	0	0	0	17313	13764	0	14783	2443.5	13814	5731	0	4513.6	1890.1	1291.6	0	0	0	0	0	0	0	0	0	0	0	0	0	0	0	0	0	0	0	0	0	0	0	0	0	0	0	0	0	0	0	0	0	1	1	0	1	1	1	1	0	1	1	1	0	0	1.9	3.5	9909000	0	0	0	9909000	1				1578	4881;8986;11424;11972;15130;16081;21559;23157;31995	True;True;True;True;True;True;True;True;True	5328;9853;12523;13126;16554;17587;23718;23719;25463;25464;35254	16440;16441;16442;16443;30563;39403;41103;52062;54671;54672;73018;73019;77806;77807;77808;108007	19693;19694;19695;19696;19697;19698;36619;36620;47833;49853;63717;66792;66793;88742;88743;94321;94322;94323;130965	19695;36620;47833;49853;63717;66792;88743;94323;130965		427;428;429;430;1541;3341;3342;3343;3344;3345;3346		584;647;648;655;657;1189;1230;1495;1654;1655;1656	10090;10090;10090;10090;10090
O35609;E9Q855	O35609;E9Q855	4;4	4;4	1;1	Secretory carrier-associated membrane protein 3	Scamp3	sp|O35609|SCAM3_MOUSE Secretory carrier-associated membrane protein 3 OS=Mus musculus OX=10090 GN=Scamp3 PE=1 SV=3;tr|E9Q855|E9Q855_MOUSE Secretory carrier-associated membrane protein OS=Mus musculus OX=10090 GN=Scamp3 PE=1 SV=1	2	4	4	1	1	2	3	2	1	2	3	2	0	0	1	1	22.9	22.9	8	38.458	349	349;315	0	108.33	0	0	0	725.12	0	620.6	0	0	690.07	0	0	58421	56425	62.004	50688	16612	50973	15057	4067.2	12357	4684.9	5452.7	34597	20993	0	18420	5060	19527	3545.9	0	5593.9	2551.4	2167.2	0	0	0	0	0	0	0	0	0	0	0	0	0	0	686.96	0	624.73	0	0	647.35	0	0	54396	52629	1827.4	52119	15893	50856	15271	6483.5	12445	4550	5473.8	32200	19580	817.68	18990	4707.3	19385	3739.3	0	5479.6	2386.7	2196.7	0	0	0	0	0	0	0	0	0	0	0	0	0	0	1	0	1	0	0	1	0	0	2	3	1	3	2	3	2	2	2	2	2	1	1	0	1	1	1	1	0	1	1	1	0	0	0	0	0	0	0	0	0	0	0	4.6	9.2	18.3	13.8	25282000	3042400	13115000	9124900	0	5				1579	2281;8069;21213;25715	True;True;True;True	2489;8853;23340;23341;28295	7776;27383;27384;27385;27386;71956;71957;71958;71959;71960;71961;86124;86125;86126;86127	9389;32825;32826;32827;32828;32829;32830;32831;32832;32833;32834;32835;32836;87553;87554;87555;87556;87557;87558;87559;87560;87561;104078;104079;104080;104081	9389;32834;87553;104079		431;432;3347;3348;3349		53;85;87;88;89	10090;10090
Q8K119;E9Q8A5	Q8K119;E9Q8A5	2;2	2;2	2;2		Pms1	tr|Q8K119|Q8K119_MOUSE PMS1 homolog 1, mismatch repair system component OS=Mus musculus OX=10090 GN=Pms1 PE=1 SV=1;tr|E9Q8A5|E9Q8A5_MOUSE PMS1 homolog 1, mismatch repair system component (Fragment) OS=Mus musculus OX=10090 GN=Pms1 PE=1 SV=1	2	2	2	2	0	0	2	2	0	0	2	2	0	0	2	2	2	2	2	103.59	917	917;669	0	3.5522	0	0	0	0	0	0	0	0	0	0	0	0	0	0	0	0	0	0	0	0	0	0	1819.1	928.58	0	0	0	1082.2	0	0	0	0	0	16730	12519	229.68	10031	3788.4	14313	3086.8	0	3980.6	1692	1444.7	0	0	0	0	0	0	0	0	0	0	0	0	0	0	0	0	0	0	0	0	0	0	1693.7	862.99	0	0	0	1011.4	0	0	0	0	0	15579	11672	1419.8	10473	3628.7	13994	3195.4	732.61	3920.5	1581	1472.1	0	0	0	0	0	0	0	0	0	0	0	0	0	0	0	0	0	0	0	0	0	0	1	1	0	0	0	1	0	0	0	0	0	1	1	1	1	1	1	1	0	1	1	1	0	0	2	2	4676400	0	0	884870	3791500	2				1580	18299;18906	True;True	19958;20616	61674;61675;63654;63655	75217;75218;77653;77654	75217;77653		3350		550	10090;10090
Q5U458;E9Q8B3;A2A8D1	Q5U458;E9Q8B3	6;6;2	6;6;2	6;6;2	DnaJ homolog subfamily C member 11	Dnajc11	sp|Q5U458|DJC11_MOUSE DnaJ homolog subfamily C member 11 OS=Mus musculus OX=10090 GN=Dnajc11 PE=1 SV=2;tr|E9Q8B3|E9Q8B3_MOUSE DnaJ homolog subfamily C member 11 OS=Mus musculus OX=10090 GN=Dnajc11 PE=1 SV=1	3	6	6	6	1	3	1	3	1	3	1	3	1	3	1	3	12	12	12	63.232	559	559;402;127	0	10.849	1812.5	1129.3	0	1402.8	1450.1	1519.9	0	0	0	0	0	21886	19882	0	19522	7300	17376	4193.3	547.66	6179.2	936.84	748.53	878.44	0	0	0	0	583.72	0	0	0	0	0	37278	20500	0	21180	6719.7	20935	5029.7	464.06	5127.6	1044.6	0	1687.6	1054.8	0	1413.5	1354	1507	0	0	0	0	0	20375	18551	618.18	19909	6893.4	17456	4477.3	998.97	6006.7	898.93	785.92	817.92	0	0	0	0	545.53	0	0	0	0	0	34705	19131	525.03	21555	6368.4	20882	5193.2	746.76	5030.2	977.13	0	1	1	0	1	1	1	0	0	0	0	0	3	3	0	3	3	3	3	1	3	1	1	1	0	0	0	0	1	0	0	0	0	0	3	3	0	3	3	3	3	1	3	1	0	1.4	4.8	1.8	7.2	22545000	1976800	2033200	7623000	10912000	8				1581	1132;1501;7990;9981;16532;21014	True;True;True;True;True;True	1229;1629;8769;10945;18069;23112	3801;5070;27131;27132;33930;33931;56109;71186	4543;6100;32508;32509;40848;40849;68451;86620	4543;6100;32509;40849;68451;86620					10090;10090;10090
E9Q8D0	E9Q8D0	2	2	2		Dnajc21	sp|E9Q8D0|DJC21_MOUSE DnaJ homolog subfamily C member 21 OS=Mus musculus OX=10090 GN=Dnajc21 PE=1 SV=1	1	2	2	2	0	0	0	2	0	0	0	2	0	0	0	2	4.1	4.1	4.1	61.734	531	531	0	4.8524	0	0	0	0	0	0	0	0	0	0	0	0	0	0	0	0	0	0	0	0	0	0	0	0	0	0	0	0	0	0	0	0	0	59661	64634	0	63929	19624	56615	20333	7579.1	17803	2667.4	7202.6	0	0	0	0	0	0	0	0	0	0	0	0	0	0	0	0	0	0	0	0	0	0	0	0	0	0	0	0	0	0	0	0	0	55538	60308	2817.9	65158	18732	57025	20510	10034	17846	2807.4	7276.3	0	0	0	0	0	0	0	0	0	0	0	0	0	0	0	0	0	0	0	0	0	0	0	0	0	0	0	0	0	0	0	0	0	1	1	0	1	1	1	1	1	1	1	1	0	0	0	4.1	27062000	0	0	0	27062000	1				1582	11133;17018	True;True	12194;18588	38263;57698	46376;70449	46376;70449		3351		53	10090
E9Q8L9;Q9D620;A0A1B0GRJ0;G3XA57;G3UW57	E9Q8L9;Q9D620;A0A1B0GRJ0	3;3;2;1;1	3;3;2;1;1	3;3;2;1;1	Rab11 family-interacting protein 1	Rab11fip1	tr|E9Q8L9|E9Q8L9_MOUSE Rab11 family-interacting protein 1 OS=Mus musculus OX=10090 GN=Rab11fip1 PE=1 SV=1;sp|Q9D620|RFIP1_MOUSE Rab11 family-interacting protein 1 OS=Mus musculus OX=10090 GN=Rab11fip1 PE=1 SV=2;tr|A0A1B0GRJ0|A0A1B0GRJ0_MOUSE Rab11 family-i	5	3	3	3	1	1	2	2	1	1	2	2	1	1	2	2	3.3	3.3	3.3	125.02	1166	1166;645;1127;512;370	0	10.787	72436	67398	0	57714	17165	58325	13869	3465.4	17634	7477.4	6153.3	34845	38298	0	33602	10642	30692	11979	4007.9	8554.9	3519.3	2394.5	121720	84757	0	86561	22332	79889	20435	0	23583	0	7570.5	0	0	0	0	0	0	0	0	0	0	0	67420	62853	2076	59571	16170	58147	14357	6412.1	17367	7137.5	6291.3	32438	35719	1819.2	34567	10191	30847	11975	5407	8634.5	3457.3	2500.6	113290	79094	2957.5	88079	20992	79965	20925	2480.5	23286	0	7798.7	0	0	0	0	0	0	0	0	0	0	0	1	1	0	1	1	1	1	1	1	1	1	1	1	0	1	1	1	1	1	1	1	1	1	1	0	1	1	1	1	0	1	0	1	0	0	0	0	0	0	0	0	0	0	0	0.7	0.7	1.7	2.6	862510000	270570000	184030000	407910000	0	3				1583	7497;25395;30806	True;True;True	8222;27933;33886	25596;25597;25598;85052;103749;103750;103751	30752;30753;30754;30755;102760;125645;125646;125647	30753;102760;125645	331	3352;3353	327	326;1137	10090;10090;10090;10090;10090
Q8BRT1;E9Q8N5;Q08EB6;Q08EB5;F7DCH5;A0A1L1ST22	Q8BRT1;E9Q8N5;Q08EB6;Q08EB5;F7DCH5	8;8;8;8;8;2	8;8;8;8;8;2	7;7;7;7;7;2	CLIP-associating protein 2	Clasp2	sp|Q8BRT1|CLAP2_MOUSE CLIP-associating protein 2 OS=Mus musculus OX=10090 GN=Clasp2 PE=1 SV=1;tr|E9Q8N5|E9Q8N5_MOUSE CLIP-associating protein 2 OS=Mus musculus OX=10090 GN=Clasp2 PE=1 SV=1;tr|Q08EB6|Q08EB6_MOUSE CLIP-associating protein 2 OS=Mus musculus O	6	8	8	7	3	5	3	4	3	5	3	4	2	4	3	4	7.9	7.9	7.3	140.74	1286	1286;1286;1287;1304;1307;600	0	55.285	26114	24409	87.562	21045	5871	20173	7069.8	0	6407.8	1462.4	953.04	22724	21504	108.53	17665	4640.1	19724	5054.6	1011.6	5407.2	839.35	1235.2	3177.7	2047.2	0	2270.9	702.61	2162.3	887.84	0	560.01	0	0	6365.3	7355.6	0	6067.8	1372.3	7970.4	935.11	534.21	1475.6	0	589.61	24313	22764	1544.9	21694	5644	20151	7088	0	6354.3	1368	985	21160	20051	1087.7	18323	4447.2	19546	5116.3	1802.7	5304.6	811.1	1258.1	2958.8	1911.1	0	2299.3	678.35	2160.9	880.74	0	564.19	0	0	5926.7	6858.7	0	6309.5	1304.8	7835.2	988.11	761.99	1446.1	0	596.21	3	3	1	3	2	3	2	0	2	1	1	5	5	1	5	2	5	3	2	2	1	1	1	1	0	1	1	1	1	0	1	0	0	2	2	0	2	1	2	1	1	1	0	1	2.6	4.6	2.6	4	35255000	6880600	9300000	2666700	16408000	11				1584	1144;2310;4227;5862;13293;20207;24474;26285	True;True;True;True;True;True;True;True	1243;2523;4619;6441;6442;14558;22204;26892;28917	3839;3840;7878;14317;14318;14319;14320;19935;19936;19937;19938;19939;19940;45740;68272;68273;81978;88036;88037	4590;4591;9497;17170;17171;17172;17173;23894;23895;23896;23897;23898;23899;55806;83065;83066;99203;106312;106313	4591;9497;17171;23897;55806;83065;99203;106313		433;3354;3355;3356		641;1014;1016;1019	10090;10090;10090;10090;10090;10090
E9Q8V6	E9Q8V6	5	5	5		Dennd4a	tr|E9Q8V6|E9Q8V6_MOUSE DENN/MADD domain-containing 4A OS=Mus musculus OX=10090 GN=Dennd4a PE=1 SV=1	1	5	5	5	2	1	3	3	2	1	3	3	2	1	3	3	2.5	2.5	2.5	209.3	1869	1869	0	16.886	6349.2	7559.2	0	5899.8	2134.3	7633.8	2276.1	0	1657	741.14	0	5816.5	7001.9	0	5701.6	1743.2	5940.2	2238.9	0	1395.8	829.14	645.71	58049	41830	0	36449	9929	36908	6102.9	0	6984.2	0	2686	32049	40357	0	32605	11129	35887	8652.8	1844.4	8231.6	3665	3841.8	5911.7	7047.4	0	6161.9	2050	7498.3	2282.2	0	1654	693.31	0	5415.7	6528.6	0	5912	1684	5903.3	2219	0	1430.3	775.62	646.11	54037	39012	2595.8	37571	9323.9	36741	6417.8	0	6914.2	0	2724.2	29835	37628	1543	33859	10555	35592	8893.3	3647.8	8236.9	3504.4	3841.9	2	2	0	2	2	2	2	0	2	1	0	1	1	0	1	1	1	1	0	1	1	1	1	1	0	1	1	1	1	0	1	0	1	1	1	0	1	1	1	1	1	1	1	1	0.8	0.4	1.7	1.7	101800000	1359100	8318100	22411000	69712000	6				1585	1156;9836;10207;24102;25885	True;True;True;True;True	1255;10788;11186;26501;28486	3880;3881;33458;33459;34595;34596;80862;80863;86816	4633;4634;40280;40281;40282;41598;41599;97887;97888;104943	4634;40282;41599;97888;104943		3357;3358;3359;3360		849;851;852;1345	10090
E9Q912;Q3TU36;E9Q6Q4;A0A0G2JGC8;A0A0G2JF70	E9Q912;Q3TU36;E9Q6Q4;A0A0G2JGC8	10;10;9;8;2	10;10;9;8;2	10;10;9;8;2		Rap1gds1	tr|E9Q912|E9Q912_MOUSE RAP1, GTP-GDP dissociation stimulator 1 OS=Mus musculus OX=10090 GN=Rap1gds1 PE=1 SV=1;tr|Q3TU36|Q3TU36_MOUSE RAP1, GTP-GDP dissociation stimulator 1 OS=Mus musculus OX=10090 GN=Rap1gds1 PE=1 SV=1;tr|E9Q6Q4|E9Q6Q4_MOUSE RAP1, GTP-GDP	5	10	10	10	6	8	5	5	6	8	5	5	6	8	5	5	18.3	18.3	18.3	66.076	607	607;606;558;544;101	0	83.833	41666	39548	130.43	35896	11944	35499	9931.8	540.77	9756.4	1501.5	1704	103720	106820	534.34	97751	28967	95321	28596	5997.6	25669	7711.4	7946.6	40052	39905	7.8768	36708	11981	34434	8608.5	0	10047	1397.4	1481.9	57057	63320	578.81	59181	16955	56868	15183	4120.4	15620	5157.4	5701.2	38796	36882	2852.8	36932	11409	35346	10174	1259	9647.4	1426.8	1877.1	96573	99637	5972.2	100260	27782	95249	28865	10532	25613	7444.3	8123.8	37293	37220	757.89	37640	11375	34445	8952.8	598.43	9854	1306.1	1555.2	53127	59069	3965.3	60632	16216	56891	15461	6762.9	15519	4994.3	5806.8	4	3	2	5	3	4	3	1	3	1	2	8	8	2	8	7	8	6	6	7	5	5	4	3	1	4	3	4	4	0	4	1	1	4	4	1	4	4	4	3	3	3	3	3	10.5	15.5	9.4	8.9	106900000	22009000	36641000	22926000	25325000	22				1586	1691;4670;5200;8141;18536;19093;20387;25416;27911;28267	True;True;True;True;True;True;True;True;True;True	1835;1836;5100;5696;8931;20208;20839;22394;27958;30719;31106	5787;5788;5789;5790;5791;5792;15742;17525;17526;17527;27581;27582;27583;62395;62396;64362;68858;68859;68860;85129;85130;85131;85132;85133;93801;93802;93803;95106;95107	6997;6998;6999;7000;7001;7002;18877;21019;21020;21021;33063;33064;33065;76048;76049;78578;83801;83802;83803;102851;102852;102853;102854;102855;113317;113318;113319;114958;114959	7001;18877;21020;33064;76048;78578;83802;102852;113317;114959	332	3361	1	118	10090;10090;10090;10090;10090
Q9Z0Y1;E9Q919	Q9Z0Y1;E9Q919	1;1	1;1	1;1	Dynactin subunit 3	Dctn3	sp|Q9Z0Y1|DCTN3_MOUSE Dynactin subunit 3 OS=Mus musculus OX=10090 GN=Dctn3 PE=1 SV=2;tr|E9Q919|E9Q919_MOUSE Dynactin subunit 3 OS=Mus musculus OX=10090 GN=Dctn3 PE=1 SV=1	2	1	1	1	1	1	0	0	1	1	0	0	1	1	0	0	4.8	4.8	4.8	20.978	186	186;159	0.0017738	2.277	11308	13969	0	11453	2995	10864	2894.7	75.254	2965.8	775.13	1414.2	13593	12535	0	9963.2	3261.3	10152	2638.4	0	3274.6	834.92	1010.5	0	0	0	0	0	0	0	0	0	0	0	0	0	0	0	0	0	0	0	0	0	0	10529	13026	0	11853	2869.3	10861	2943.7	641.94	2959.1	728.2	1412.3	12653	11687	559.86	10349	3084	10103	2728.5	0	3223.1	781.03	1044.9	0	0	0	0	0	0	0	0	0	0	0	0	0	0	0	0	0	0	0	0	0	0	1	1	0	1	1	1	1	1	1	1	1	1	1	0	1	1	1	1	0	1	1	1	0	0	0	0	0	0	0	0	0	0	0	0	0	0	0	0	0	0	0	0	0	0	4.8	4.8	0	0	8572700	4672200	3900400	0	0	2				1587	31393	True	34567	105797;105798	128134;128135	128135					10090;10090
O35071;E9Q9B0	O35071;E9Q9B0	1;1	1;1	1;1	Kinesin-like protein KIF1C;Kinesin-like protein	Kif1c	sp|O35071|KIF1C_MOUSE Kinesin-like protein KIF1C OS=Mus musculus OX=10090 GN=Kif1c PE=1 SV=2;tr|E9Q9B0|E9Q9B0_MOUSE Kinesin-like protein KIF1C OS=Mus musculus OX=10090 GN=Kif1c PE=1 SV=1	2	1	1	1	0	0	1	1	0	0	1	1	0	0	1	1	0.7	0.7	0.7	122.43	1100	1100;1112	0.0032559	2.0913	0	0	0	0	0	0	0	0	0	0	0	0	0	0	0	0	0	0	0	0	0	0	0	0	0	0	0	0	0	0	0	0	0	0	0	0	0	0	0	0	0	0	0	0	0	0	0	0	0	0	0	0	0	0	0	0	0	0	0	0	0	0	0	0	0	0	0	0	0	0	0	0	0	0	0	0	0	0	0	0	0	0	0	0	0	0	0	0	0	0	0	0	0	0	0	0	0	0	0	0	0	0	0	0	0	0	0	0	0	0	0	0	0	0	0	0	0	0	0	0	0	0	0	0	0	0	0	0	0	0	0	0	0	0	0.7	0.7	0	0	0	0	0	0				1588	23233	True	25547	78026;78027;78028	94578;94579;94580	94578		3362		726	10090;10090
E9Q9Q7;E9Q9D1;E9Q9D2;E9Q9C7	E9Q9Q7;E9Q9D1;E9Q9D2;E9Q9C7	14;14;14;13	1;1;1;1	1;1;1;1		Ablim1	tr|E9Q9Q7|E9Q9Q7_MOUSE Actin-binding LIM protein 1 OS=Mus musculus OX=10090 GN=Ablim1 PE=1 SV=1;tr|E9Q9D1|E9Q9D1_MOUSE Actin-binding LIM protein 1 OS=Mus musculus OX=10090 GN=Ablim1 PE=1 SV=1;tr|E9Q9D2|E9Q9D2_MOUSE Actin-binding LIM protein 1 OS=Mus muscul	4	14	1	1	4	5	9	8	0	0	1	1	0	0	1	1	40.5	4	4	45.883	400	400;426;454;668	1	-2	0	0	0	0	0	0	0	0	0	0	0	0	0	0	0	0	0	0	0	0	0	0	0	0	0	0	0	0	0	0	0	0	0	0	0	0	0	0	0	0	0	0	0	0	0	0	0	0	0	0	0	0	0	0	0	0	0	0	0	0	0	0	0	0	0	0	0	0	0	0	0	0	0	0	0	0	0	0	0	0	0	0	0	0	0	0	0	0	0	0	0	0	0	0	0	0	0	0	0	0	0	0	0	0	0	0	0	0	0	0	0	0	0	0	0	0	0	0	0	0	0	0	0	0	0	0	0	0	0	0	0	0	11.5	13.2	25	27	0	0	0	0	0	0	+			1589	1500;2394;5875;13106;17741;21823;22143;22516;24815;25371;26845;27372;28234;28235	False;False;False;False;False;False;False;False;True;False;False;False;False;False	1626;1627;1628;2617;6455;6456;6457;14351;19365;24004;24347;24756;27280;27906;27907;27908;29527;29528;29529;29530;30112;31071;31072	5061;5062;5063;5064;5065;5066;5067;5068;5069;8141;19973;19974;19975;19976;19977;19978;19979;19980;19981;19982;19983;19984;19985;19986;19987;19988;19989;45052;45053;45054;60084;73835;74839;75906;75907;83054;83055;84977;84978;84979;84980;84981;84982;84983;90116;90117;90118;90119;90120;90121;90122;90123;90124;90125;90126;90127;90128;90129;90130;90131;91807;91808;95025;95026;95027;95028;95029	6088;6089;6090;6091;6092;6093;6094;6095;6096;6097;6098;6099;9790;23933;23934;23935;23936;23937;23938;23939;23940;23941;23942;23943;23944;23945;23946;23947;23948;23949;23950;23951;23952;23953;23954;23955;23956;23957;54904;54905;54906;73423;89674;90807;91999;92000;100463;100464;102675;102676;102677;102678;102679;102680;102681;108897;108898;108899;108900;108901;108902;108903;108904;108905;108906;108907;108908;108909;108910;108911;108912;108913;110885;110886;114867;114868;114869;114870;114871;114872;114873	6091;9790;23953;54906;73423;89674;90807;92000;100463;102678;108908;110886;114868;114869	301	393;394;395;396;397;434;1521;1522;3243;3244;3245;3246;3248;3249;3250;3251;3363	318	41;54;63;64;68;89;93;97;110;113;119;120;124;131;145;310;312	10090;10090;10090;10090
Q80TM6;E9Q9D6;Q148X5;E9PX98;E9PZ57;E9Q013;E9Q0F6;F6QRV2;F6WY86;F6Z9T5	Q80TM6;E9Q9D6;Q148X5	3;3;3;1;1;1;1;1;1;1	2;2;2;1;1;1;1;1;1;1	1;1;1;0;0;0;0;1;1;1	R3H domain-containing protein 2	R3hdm2	sp|Q80TM6|R3HD2_MOUSE R3H domain-containing protein 2 OS=Mus musculus OX=10090 GN=R3hdm2 PE=1 SV=2;tr|E9Q9D6|E9Q9D6_MOUSE R3H domain-containing protein 2 OS=Mus musculus OX=10090 GN=R3hdm2 PE=1 SV=1;tr|Q148X5|Q148X5_MOUSE R3H domain-containing protein 2 OS	10	3	2	1	0	0	1	1	0	0	1	0	0	0	1	0	4.2	2	0.7	114.58	1044	1044;978;1012;27;62;98;102;154;264;743	1	-2	0	0	0	0	0	0	0	0	0	0	0	0	0	0	0	0	0	0	0	0	0	0	0	0	0	0	0	0	0	0	0	0	0	0	0	0	0	0	0	0	0	0	0	0	0	0	0	0	0	0	0	0	0	0	0	0	0	0	0	0	0	0	0	0	0	0	0	0	0	0	0	0	0	0	0	0	0	0	0	0	0	0	0	0	0	0	0	0	0	0	0	0	0	0	0	0	0	0	0	0	0	0	0	0	0	0	0	0	0	0	0	0	0	0	0	0	0	0	0	0	0	0	0	0	0	0	0	0	0	0	0	0	0	0	0.7	2.2	0	0	0	0	0	0	+			1590	5407;24735;32108	False;True;True	5926;35385	18292;108405	21916;131432	21916;131432		3364;3365		146;800	10090;10090;10090;10090;10090;10090;10090;10090;10090;10090
P54103;E9Q9H2;E9Q9H3;Q3TRX6	P54103;E9Q9H2;E9Q9H3	17;17;15;7	17;17;15;7	17;17;15;7	DnaJ homolog subfamily C member 2;DnaJ homolog subfamily C member 2, N-terminally processed	Dnajc2	sp|P54103|DNJC2_MOUSE DnaJ homolog subfamily C member 2 OS=Mus musculus OX=10090 GN=Dnajc2 PE=1 SV=2;tr|E9Q9H2|E9Q9H2_MOUSE DnaJ homolog subfamily C member 2 OS=Mus musculus OX=10090 GN=Dnajc2 PE=1 SV=1;tr|E9Q9H3|E9Q9H3_MOUSE DnaJ homolog subfamily C membe	4	17	17	17	6	7	9	9	6	7	9	9	6	7	9	9	29.6	29.6	29.6	71.721	621	621;547;619;191	0	81.816	38245	35059	0	33150	8165.6	31975	7827.2	1436.9	9500.4	2684	1527.4	19455	19238	0	17063	4333.9	20539	4710.8	927.86	2130.9	559.86	919.91	17507	18223	0	16165	3602.5	17045	3724	733.16	4710.5	0	836.75	31611	36324	651.35	28975	8540.9	32856	9232	2551	7707.4	1335.1	3429.1	35610	32706	0	33936	7821	31961	7980	2398.5	9308.9	2570	1678.8	18112	17940	640.93	17613	4123.3	20228	4628	1548.7	2197.8	561.95	924.89	16301	16996	0	16650	3457.3	16943	3801.6	848.97	4611.5	0	843.7	29438	33867	2904.7	30136	8246.2	32551	9281.1	4086.7	7755.8	1285.1	3440.4	4	4	0	4	4	4	3	1	3	2	2	4	4	0	5	2	4	2	1	1	1	1	3	3	0	3	3	3	3	1	3	0	1	3	3	3	3	3	3	3	3	3	1	3	11.4	13	13.8	16.7	102050000	35326000	22373000	26971000	17377000	16				1591	141;277;1022;3145;3146;5026;6860;6904;7807;9326;16281;20747;21318;21878;22334;26880;27837	True;True;True;True;True;True;True;True;True;True;True;True;True;True;True;True;True	148;149;294;1112;3422;3423;3424;5499;7530;7577;7578;8552;10243;17801;22810;22811;23460;24066;24563;29568;29569;30639	432;433;434;873;874;875;876;3427;10744;10745;10746;10747;10748;10749;10750;10751;16996;23355;23356;23500;23501;23502;23503;23504;23505;23506;23507;23508;26553;31819;55241;70253;70254;70255;70256;70257;72299;74024;74025;75413;90232;90233;90234;90235;90236;90237;90238;90239;90240;90241;93568	484;485;486;998;999;1000;1001;4027;12890;12891;12892;12893;12894;12895;12896;12897;12898;20394;27981;27982;28157;28158;28159;28160;28161;28162;28163;28164;28165;31875;38205;67414;85518;85519;85520;85521;85522;85523;85524;85525;87946;89882;89883;91471;109044;109045;109046;109047;109048;109049;109050;109051;109052;109053;113052	486;1001;4027;12894;12898;20394;27982;28161;31875;38205;67414;85518;87946;89882;91471;109049;113052	333	435;1542;3366;3367;3368;3369	147	90;137;139;145;274;275	10090;10090;10090;10090
Q6ZQB6;E9Q9J4	Q6ZQB6;E9Q9J4	1;1	1;1	1;1	Inositol hexakisphosphate and diphosphoinositol-pentakisphosphate kinase 2	Ppip5k2	sp|Q6ZQB6|VIP2_MOUSE Inositol hexakisphosphate and diphosphoinositol-pentakisphosphate kinase 2 OS=Mus musculus OX=10090 GN=Ppip5k2 PE=1 SV=3;tr|E9Q9J4|E9Q9J4_MOUSE Inositol hexakisphosphate and diphosphoinositol-pentakisphosphate kinase OS=Mus musculus OX	2	1	1	1	0	0	0	1	0	0	0	1	0	0	0	1	1.4	1.4	1.4	128.43	1129	1129;1242	0.0034416	2.0315	0	0	0	0	0	0	0	0	0	0	0	0	0	0	0	0	0	0	0	0	0	0	0	0	0	0	0	0	0	0	0	0	0	0	0	0	0	0	0	0	0	0	0	0	0	0	0	0	0	0	0	0	0	0	0	0	0	0	0	0	0	0	0	0	0	0	0	0	0	0	0	0	0	0	0	0	0	0	0	0	0	0	0	0	0	0	0	0	0	0	0	0	0	0	0	0	0	0	0	0	0	0	0	0	0	0	0	0	0	0	0	0	0	0	0	0	0	0	0	0	0	0	0	0	0	0	0	0	0	0	0	0	0	0	0	1.4	0	0	0	0	0	0				1592	9439	True	10361	32167	38639	38639		3370		27	10090;10090
E9Q9Q2;A0A087WPF0;Q80ZH9;A0A087WP65;Q3URW7;A0A087WQF6	E9Q9Q2;A0A087WPF0;Q80ZH9	3;2;2;1;1;1	3;2;2;1;1;1	2;1;1;1;0;0		R3hdm1	tr|E9Q9Q2|E9Q9Q2_MOUSE R3H domain-containing 1 OS=Mus musculus OX=10090 GN=R3hdm1 PE=1 SV=1;tr|A0A087WPF0|A0A087WPF0_MOUSE R3H domain-containing 1 (Fragment) OS=Mus musculus OX=10090 GN=R3hdm1 PE=1 SV=1;tr|Q80ZH9|Q80ZH9_MOUSE R3H domain-containing 1 OS=Mus	6	3	3	2	1	0	0	2	1	0	0	2	1	0	0	1	4.7	4.7	2.6	124.39	1135	1135;486;549;183;239;287	0	47.379	0	0	0	0	0	0	0	0	0	0	0	0	0	0	0	0	0	0	0	0	0	0	0	0	0	0	0	0	0	0	0	0	0	0	0	0	0	0	0	0	0	0	0	0	0	0	0	0	0	0	0	0	0	0	0	0	0	0	0	0	0	0	0	0	0	0	0	0	0	0	0	0	0	0	0	0	0	0	0	0	0	0	0	0	0	0	0	0	0	0	0	0	0	0	0	0	0	0	0	0	0	0	0	0	0	0	0	0	0	0	0	0	0	0	0	0	0	0	0	0	0	0	0	0	0	0	0	0	0	0	0	0	1.1	0	0	3.5	893790	893790	0	0	0	1				1593	5407;13690;29088	True;True;True	5926;14986;31999	18292;47021;98013	21916;57349;118505	21916;57349;118505		3364;3371		145;309	10090;10090;10090;10090;10090;10090
Q9CZX2;E9Q9S2	Q9CZX2;E9Q9S2	1;1	1;1	1;1	Centrosomal protein of 89 kDa	Cep89	sp|Q9CZX2|CEP89_MOUSE Centrosomal protein of 89 kDa OS=Mus musculus OX=10090 GN=Cep89 PE=1 SV=1;tr|E9Q9S2|E9Q9S2_MOUSE Centrosomal protein of 89 kDa OS=Mus musculus OX=10090 GN=Cep89 PE=1 SV=1	2	1	1	1	0	0	0	1	0	0	0	1	0	0	0	1	1.1	1.1	1.1	90.318	791	791;639	0	3.3964	0	0	0	0	0	0	0	0	0	0	0	0	0	0	0	0	0	0	0	0	0	0	0	0	0	0	0	0	0	0	0	0	0	0	0	0	0	0	0	0	0	0	0	0	0	0	0	0	0	0	0	0	0	0	0	0	0	0	0	0	0	0	0	0	0	0	0	0	0	0	0	0	0	0	0	0	0	0	0	0	0	0	0	0	0	0	0	0	0	0	0	0	0	0	0	0	0	0	0	0	0	0	0	0	0	0	0	0	0	0	0	0	0	0	0	0	0	0	0	0	0	0	0	0	0	0	0	0	0	0	0	0	0	0	0	1.1	0	0	0	0	0	0				1594	3850	True	4194	13052;13053	15631;15632	15631		3372		154	10090;10090
Q6ZPL9;E9Q9T6	Q6ZPL9;E9Q9T6	2;2	2;2	2;2	ATP-dependent RNA helicase DDX55	Ddx55	sp|Q6ZPL9|DDX55_MOUSE ATP-dependent RNA helicase DDX55 OS=Mus musculus OX=10090 GN=Ddx55 PE=1 SV=2;tr|E9Q9T6|E9Q9T6_MOUSE RNA helicase OS=Mus musculus OX=10090 GN=Ddx55 PE=1 SV=1	2	2	2	2	0	0	2	0	0	0	2	0	0	0	2	0	3.5	3.5	3.5	68.464	600	600;596	0.001592	2.478	0	0	0	0	0	0	0	0	0	0	0	0	0	0	0	0	0	0	0	0	0	0	39939	28642	0	27226	6116	22272	5685.6	1104.6	6841.5	1108	3051.9	0	0	0	0	0	0	0	0	0	0	0	0	0	0	0	0	0	0	0	0	0	0	0	0	0	0	0	0	0	0	0	0	0	37181	26721	2021.1	27801	5800.5	22519	5825.4	1793.5	6775	1036.5	3061.4	0	0	0	0	0	0	0	0	0	0	0	0	0	0	0	0	0	0	0	0	0	0	0	0	0	0	0	0	0	0	0	0	0	2	2	0	2	2	2	2	1	2	1	2	0	0	0	0	0	0	0	0	0	0	0	0	0	3.5	0	0	0	0	0	0	2				1595	9929;20812	True;True	10891;22884	33772;70481	40660;85778	40660;85778					10090;10090
O70468;Q3TF37;E9Q9T8;Q3UIK0	O70468;Q3TF37;E9Q9T8;Q3UIK0	1;1;1;1	1;1;1;1	1;1;1;1	Myosin-binding protein C, cardiac-type	Mybpc3	sp|O70468|MYPC3_MOUSE Myosin-binding protein C, cardiac-type OS=Mus musculus OX=10090 GN=Mybpc3 PE=1 SV=1;tr|Q3TF37|Q3TF37_MOUSE Myosin-binding protein C, cardiac-type OS=Mus musculus OX=10090 GN=Mybpc3 PE=1 SV=1;tr|E9Q9T8|E9Q9T8_MOUSE Myosin-binding prote	4	1	1	1	0	0	1	0	0	0	1	0	0	0	1	0	1	1	1	140.63	1270	1270;1113;1277;1278	1	-2	0	0	0	0	0	0	0	0	0	0	0	0	0	0	0	0	0	0	0	0	0	0	0	0	0	0	0	0	0	0	0	0	0	0	0	0	0	0	0	0	0	0	0	0	0	0	0	0	0	0	0	0	0	0	0	0	0	0	0	0	0	0	0	0	0	0	0	0	0	0	0	0	0	0	0	0	0	0	0	0	0	0	0	0	0	0	0	0	0	0	0	0	0	0	0	0	0	0	0	0	0	0	0	0	0	0	0	0	0	0	0	0	0	0	0	0	0	0	0	0	0	0	0	0	0	0	0	0	0	0	0	0	0	0	1	0	0	0	0	0	0	0	+			1596	15531	True	16989	53060	64929	64929		1543;1544		1105;1110	10090;10090;10090;10090
Q8BP56;E9QA85	Q8BP56;E9QA85	1;1	1;1	1;1	Acid trehalase-like protein 1	Athl1	sp|Q8BP56|PGGHG_MOUSE Protein-glucosylgalactosylhydroxylysine glucosidase OS=Mus musculus OX=10090 GN=Pgghg PE=1 SV=1;tr|E9QA85|E9QA85_MOUSE Protein-glucosylgalactosylhydroxylysine glucosidase (Fragment) OS=Mus musculus OX=10090 GN=Pgghg PE=1 SV=2	2	1	1	1	0	1	0	0	0	1	0	0	0	1	0	0	1.9	1.9	1.9	76.487	690	690;177	0	5.1671	0	0	0	0	0	0	0	0	0	0	0	969.08	1041.9	0	1709.6	0	1379.7	0	0	0	0	0	0	0	0	0	0	0	0	0	0	0	0	0	0	0	0	0	0	0	0	0	0	0	0	0	0	0	0	0	0	0	0	0	0	902.31	974.71	0	1692	0	1394.9	0	0	0	0	0	0	0	0	0	0	0	0	0	0	0	0	0	0	0	0	0	0	0	0	0	0	0	0	0	0	0	0	0	0	0	0	0	0	1	1	0	1	0	1	0	0	0	0	0	0	0	0	0	0	0	0	0	0	0	0	0	0	0	0	0	0	0	0	0	0	0	0	1.9	0	0	0	0	0	0	0	1				1597	522	True	558	1712	2041	2041					10090;10090
Q02395;E9QAD3;E9PZQ6;E9PZE8;E9Q8G7	Q02395;E9QAD3;E9PZQ6;E9PZE8;E9Q8G7	3;3;2;2;2	3;3;2;2;2	3;3;2;2;2	Metal-response element-binding transcription factor 2	Mtf2	sp|Q02395|MTF2_MOUSE Metal-response element-binding transcription factor 2 OS=Mus musculus OX=10090 GN=Mtf2 PE=1 SV=2;tr|E9QAD3|E9QAD3_MOUSE Metal-response element-binding transcription factor 2 OS=Mus musculus OX=10090 GN=Mtf2 PE=1 SV=1;tr|E9PZQ6|E9PZQ6_M	5	3	3	3	1	1	0	2	1	1	0	2	1	1	0	2	5.9	5.9	5.9	66.924	593	593;536;81;118;282	0	3.7853	1674.3	2007.6	0	447.13	0	0	0	0	0	0	0	1604.2	2082.2	0	1809.8	0	1925.2	667.01	0	0	0	0	0	0	0	0	0	0	0	0	0	0	0	99443	54598	432.79	43119	12998	48927	11300	3839	13920	4065.2	4708.1	1558.9	1867.4	0	559.67	0	0	0	0	0	0	0	1493.7	1941.9	0	1867.2	0	1910.9	621.05	0	0	0	0	0	0	0	0	0	0	0	0	0	0	0	92595	50903	7246.9	44886	12429	48473	11632	6117.6	13689	3961	4826.9	1	1	0	1	0	0	0	0	0	0	0	1	1	0	1	0	1	1	0	0	0	0	0	0	0	0	0	0	0	0	0	0	0	2	2	1	2	1	2	2	1	1	1	1	1.7	1.7	0	4.2	10354000	1204500	1137800	0	8011500	4				1598	9310;29709;30651	True;True;True	10226;32672;33705	31766;31767;100028;103192	38140;38141;120943;124951	38140;120943;124951					10090;10090;10090;10090;10090
Q7TQK5;E9QAD4	Q7TQK5;E9QAD4	2;2	2;2	2;2	Coiled-coil domain-containing protein 93	Ccdc93	sp|Q7TQK5|CCD93_MOUSE Coiled-coil domain-containing protein 93 OS=Mus musculus OX=10090 GN=Ccdc93 PE=1 SV=1;tr|E9QAD4|E9QAD4_MOUSE Coiled-coil domain-containing protein 93 OS=Mus musculus OX=10090 GN=Ccdc93 PE=1 SV=1	2	2	2	2	0	1	1	0	0	1	1	0	0	1	1	0	3.5	3.5	3.5	72.602	629	629;628	0	4.9079	0	0	0	0	0	0	0	0	0	0	0	0	0	0	0	0	0	0	0	0	0	0	0	0	0	0	0	0	0	0	0	0	0	0	0	0	0	0	0	0	0	0	0	0	0	0	0	0	0	0	0	0	0	0	0	0	0	0	0	0	0	0	0	0	0	0	0	0	0	0	0	0	0	0	0	0	0	0	0	0	0	0	0	0	0	0	0	0	0	0	0	0	0	0	0	0	0	0	0	0	0	0	0	0	0	0	0	0	0	0	0	0	0	0	0	0	0	0	0	0	0	0	0	0	0	0	0	0	0	0	0	0	0	2.1	1.4	0	768210	0	768210	0	0	1				1599	5225;21950	True;True	5725;24142	17631;74292	21144;90179	21144;90179		3373		293	10090;10090
E9QAE3	E9QAE3	4	4	4		Btaf1	tr|E9QAE3|E9QAE3_MOUSE B-TFIID TATA-box-binding protein-associated factor 1 OS=Mus musculus OX=10090 GN=Btaf1 PE=1 SV=1	1	4	4	4	0	2	1	3	0	2	1	3	0	2	1	3	2.8	2.8	2.8	207.05	1848	1848	0	9.3012	0	0	0	0	0	0	0	0	0	0	0	16324	16446	0	17441	5464.3	14872	4505.2	1087.7	2863.8	1216.5	1684.2	28200	22775	105.32	19842	4384.5	18491	6948.9	0	5417.6	539.08	2274.8	150730	126240	1750.6	105510	32966	102540	36106	10073	29824	10702	11290	0	0	0	0	0	0	0	0	0	0	0	15200	15349	0	17684	5215.3	14999	4540	1405.8	2943.4	1182.8	1661.2	26257	21241	988.79	20429	4274.9	18506	6867.1	0	5467	504.28	2291.7	140350	117720	11805	109050	31765	102560	36265	14807	29937	10426	11465	0	0	0	0	0	0	0	0	0	0	0	3	3	0	3	3	3	2	1	2	1	2	2	2	1	2	2	2	2	0	2	1	2	4	4	2	4	4	4	4	3	3	3	3	0	1.2	0.4	2.1	105650000	0	14452000	23372000	67827000	9				1600	9458;14161;16495;22544	True;True;True;True	10382;15490;18029;24785	32217;48700;48701;48702;48703;48704;48705;48706;55982;75991	38703;59519;59520;59521;59522;59523;59524;59525;68283;92099	38703;59520;68283;92099		1545;1546;1547		15;17;18	10090
E9QAF4	E9QAF4	1	1	1		Phldb3	tr|E9QAF4|E9QAF4_MOUSE Pleckstrin homology-like domain, family B, member 3 OS=Mus musculus OX=10090 GN=Phldb3 PE=1 SV=1	1	1	1	1	0	0	1	1	0	0	1	1	0	0	1	1	1.9	1.9	1.9	72.786	648	648	0	4.3843	0	0	0	0	0	0	0	0	0	0	0	0	0	0	0	0	0	0	0	0	0	0	0	0	0	0	0	0	0	0	0	0	0	0	0	0	0	0	0	0	0	0	0	0	0	0	0	0	0	0	0	0	0	0	0	0	0	0	0	0	0	0	0	0	0	0	0	0	0	0	0	0	0	0	0	0	0	0	0	0	0	0	0	0	0	0	0	0	0	0	0	0	0	0	0	0	0	0	0	0	0	0	0	0	0	0	0	0	0	0	0	0	0	0	0	0	0	0	0	0	0	0	0	0	0	0	0	0	0	0	0	0	0	0	1.9	1.9	0	0	0	0	0	0				1601	27800	True	30588	93413;93414;93415;93416	112881;112882;112883;112884	112882		1548;3374		239;240	10090
Q0VGY8;E9QAF9	Q0VGY8;E9QAF9	2;2	2;2	2;2	Protein TANC1	Tanc1	sp|Q0VGY8|TANC1_MOUSE Protein TANC1 OS=Mus musculus OX=10090 GN=Tanc1 PE=1 SV=2;tr|E9QAF9|E9QAF9_MOUSE Protein TANC1 OS=Mus musculus OX=10090 GN=Tanc1 PE=1 SV=1	2	2	2	2	0	0	1	2	0	0	1	2	0	0	1	2	1.2	1.2	1.2	200.8	1856	1856;1849	0	61.575	0	0	0	0	0	0	0	0	0	0	0	0	0	0	0	0	0	0	0	0	0	0	0	0	0	0	0	0	0	0	0	0	0	18831	13195	0	13839	5017.5	13340	4885.1	512.9	2995.8	935.1	894.32	0	0	0	0	0	0	0	0	0	0	0	0	0	0	0	0	0	0	0	0	0	0	0	0	0	0	0	0	0	0	0	0	0	17528	12314	710.94	14065	4765	13332	4903.6	1181.5	3055.8	895.87	927.77	0	0	0	0	0	0	0	0	0	0	0	0	0	0	0	0	0	0	0	0	0	0	0	0	0	0	0	0	0	0	0	0	0	1	1	0	1	1	1	1	1	1	1	1	0	0	0.6	1.2	20268000	0	0	0	20268000	1				1602	16182;17327	True;True	17695;18913	54973;54974;58687	67126;67127;71734	67127;71734		3375		324	10090;10090
