## Supporting Folder 1 MaxQuant Results for "Mouse primary T cell phosphotyrosine proteomics enabled by BOOST": proteinGroups.txt (part 3 of 3)

Protein IDs	Majority protein IDs	Peptide counts (all)	Peptide counts (razor+unique)	Peptide counts (unique)	Protein names	Gene names	Fasta headers	Number of proteins	Peptides	Razor + unique peptides	Unique peptides	Peptides 1	Peptides 2	Peptides 3	Peptides 4	Razor + unique peptides 1	Razor + unique peptides 2	Razor + unique peptides 3	Razor + unique peptides 4	Unique peptides 1	Unique peptides 2	Unique peptides 3	Unique peptides 4	Sequence coverage [%]	Unique + razor sequence coverage [%]	Unique sequence coverage [%]	Mol. weight [kDa]	Sequence length	Sequence lengths	Q-value	Score	Reporter intensity corrected 1 1	Reporter intensity corrected 2 1	Reporter intensity corrected 3 1	Reporter intensity corrected 4 1	Reporter intensity corrected 5 1	Reporter intensity corrected 6 1	Reporter intensity corrected 7 1	Reporter intensity corrected 8 1	Reporter intensity corrected 9 1	Reporter intensity corrected 10 1	Reporter intensity corrected 11 1	Reporter intensity corrected 1 2	Reporter intensity corrected 2 2	Reporter intensity corrected 3 2	Reporter intensity corrected 4 2	Reporter intensity corrected 5 2	Reporter intensity corrected 6 2	Reporter intensity corrected 7 2	Reporter intensity corrected 8 2	Reporter intensity corrected 9 2	Reporter intensity corrected 10 2	Reporter intensity corrected 11 2	Reporter intensity corrected 1 3	Reporter intensity corrected 2 3	Reporter intensity corrected 3 3	Reporter intensity corrected 4 3	Reporter intensity corrected 5 3	Reporter intensity corrected 6 3	Reporter intensity corrected 7 3	Reporter intensity corrected 8 3	Reporter intensity corrected 9 3	Reporter intensity corrected 10 3	Reporter intensity corrected 11 3	Reporter intensity corrected 1 4	Reporter intensity corrected 2 4	Reporter intensity corrected 3 4	Reporter intensity corrected 4 4	Reporter intensity corrected 5 4	Reporter intensity corrected 6 4	Reporter intensity corrected 7 4	Reporter intensity corrected 8 4	Reporter intensity corrected 9 4	Reporter intensity corrected 10 4	Reporter intensity corrected 11 4	Reporter intensity 1 1	Reporter intensity 2 1	Reporter intensity 3 1	Reporter intensity 4 1	Reporter intensity 5 1	Reporter intensity 6 1	Reporter intensity 7 1	Reporter intensity 8 1	Reporter intensity 9 1	Reporter intensity 10 1	Reporter intensity 11 1	Reporter intensity 1 2	Reporter intensity 2 2	Reporter intensity 3 2	Reporter intensity 4 2	Reporter intensity 5 2	Reporter intensity 6 2	Reporter intensity 7 2	Reporter intensity 8 2	Reporter intensity 9 2	Reporter intensity 10 2	Reporter intensity 11 2	Reporter intensity 1 3	Reporter intensity 2 3	Reporter intensity 3 3	Reporter intensity 4 3	Reporter intensity 5 3	Reporter intensity 6 3	Reporter intensity 7 3	Reporter intensity 8 3	Reporter intensity 9 3	Reporter intensity 10 3	Reporter intensity 11 3	Reporter intensity 1 4	Reporter intensity 2 4	Reporter intensity 3 4	Reporter intensity 4 4	Reporter intensity 5 4	Reporter intensity 6 4	Reporter intensity 7 4	Reporter intensity 8 4	Reporter intensity 9 4	Reporter intensity 10 4	Reporter intensity 11 4	Reporter intensity count 1 1	Reporter intensity count 2 1	Reporter intensity count 3 1	Reporter intensity count 4 1	Reporter intensity count 5 1	Reporter intensity count 6 1	Reporter intensity count 7 1	Reporter intensity count 8 1	Reporter intensity count 9 1	Reporter intensity count 10 1	Reporter intensity count 11 1	Reporter intensity count 1 2	Reporter intensity count 2 2	Reporter intensity count 3 2	Reporter intensity count 4 2	Reporter intensity count 5 2	Reporter intensity count 6 2	Reporter intensity count 7 2	Reporter intensity count 8 2	Reporter intensity count 9 2	Reporter intensity count 10 2	Reporter intensity count 11 2	Reporter intensity count 1 3	Reporter intensity count 2 3	Reporter intensity count 3 3	Reporter intensity count 4 3	Reporter intensity count 5 3	Reporter intensity count 6 3	Reporter intensity count 7 3	Reporter intensity count 8 3	Reporter intensity count 9 3	Reporter intensity count 10 3	Reporter intensity count 11 3	Reporter intensity count 1 4	Reporter intensity count 2 4	Reporter intensity count 3 4	Reporter intensity count 4 4	Reporter intensity count 5 4	Reporter intensity count 6 4	Reporter intensity count 7 4	Reporter intensity count 8 4	Reporter intensity count 9 4	Reporter intensity count 10 4	Reporter intensity count 11 4	Sequence coverage 1 [%]	Sequence coverage 2 [%]	Sequence coverage 3 [%]	Sequence coverage 4 [%]	Intensity	Intensity 1	Intensity 2	Intensity 3	Intensity 4	MS/MS count	Only identified by site	Reverse	Potential contaminant	id	Peptide IDs	Peptide is razor	Mod. peptide IDs	Evidence IDs	MS/MS IDs	Best MS/MS	Oxidation (M) site IDs	Phospho (STY) site IDs	Oxidation (M) site positions	Phospho (STY) site positions	Taxonomy IDs
E9QAJ6;Q9WU32;Q9Z202	E9QAJ6;Q9WU32;Q9Z202	1;1;1	1;1;1	1;1;1		Klrc1	tr|E9QAJ6|E9QAJ6_MOUSE Killer cell lectin-like receptor subfamily C, member 1 OS=Mus musculus OX=10090 GN=Klrc1 PE=4 SV=1;tr|Q9WU32|Q9WU32_MOUSE Killer cell lectin-like receptor subfamily C, member 1 OS=Mus musculus OX=10090 GN=Klrc1 PE=2 SV=1;tr|Q9Z202|Q9	3	1	1	1	0	0	1	1	0	0	1	1	0	0	1	1	3.3	3.3	3.3	24.207	210	210;227;244	0.0058188	1.684	0	0	0	0	0	0	0	0	0	0	0	0	0	0	0	0	0	0	0	0	0	0	0	0	0	0	0	0	0	0	0	0	0	0	0	0	0	0	0	0	0	0	0	0	0	0	0	0	0	0	0	0	0	0	0	0	0	0	0	0	0	0	0	0	0	0	0	0	0	0	0	0	0	0	0	0	0	0	0	0	0	0	0	0	0	0	0	0	0	0	0	0	0	0	0	0	0	0	0	0	0	0	0	0	0	0	0	0	0	0	0	0	0	0	0	0	0	0	0	0	0	0	0	0	0	0	0	0	0	0	0	0	0	0	3.3	3.3	0	0	0	0	0	0				1603	30030	True	33019	101114;101115	122343;122344	122344		3376		8	10090;10090;10090
Q3UIA2;E9QAJ9;A0A0U1RNM6	Q3UIA2;E9QAJ9	5;5;2	5;5;2	5;5;2	Rho GTPase-activating protein 17	Arhgap17	sp|Q3UIA2|RHG17_MOUSE Rho GTPase-activating protein 17 OS=Mus musculus OX=10090 GN=Arhgap17 PE=1 SV=1;tr|E9QAJ9|E9QAJ9_MOUSE Rho GTPase-activating protein 17 OS=Mus musculus OX=10090 GN=Arhgap17 PE=1 SV=1	3	5	5	5	2	1	2	3	2	1	2	3	2	1	2	3	7.3	7.3	7.3	92.201	846	846;818;230	0	14.358	10589	9626.5	0	7465.3	1965.3	8855	3071.8	0	1955.1	0	0	8404.3	6440.1	0	6709.8	2197.9	4819.7	1621.7	1108.3	1645.6	0	0	11898	13711	0	13112	1137.7	10943	3176.1	0	4938.4	0	985.15	54680	69617	660.44	59491	20962	52525	15651	4602.9	17191	4145.4	3788.9	9859.8	8974.5	0	7789.3	1897.1	8736.2	3023.4	0	1942.2	0	0	7825.3	6010.3	0	6797.8	2093	4943.2	1675.8	1280.9	1614.6	0	0	11079	12792	0	13386	1092.1	11036	3169.6	0	4806.6	0	1022.3	50914	64922	4056.2	61302	19975	52862	16148	6989.3	16946	4067.4	3961.3	2	2	0	2	1	2	2	0	1	0	0	1	1	0	1	1	1	1	1	1	0	0	2	2	0	2	1	2	2	0	2	0	1	3	3	1	3	3	3	2	2	2	2	1	1.9	1.7	1.9	5.4	34002000	2631800	3395600	12455000	15519000	8				1604	1559;7288;9443;15809;26202	True;True;True;True;True	1690;7988;7989;10366;17293;28829	5262;5263;24838;24839;32179;32180;53833;53834;87796	6371;6372;29843;29844;29845;29846;38652;38653;38654;65828;65829;106031	6371;29845;38653;65828;106031	334	3377	120	124	10090;10090;10090
Q6NZK5;E9QPX6;E9QAK8	Q6NZK5;E9QPX6;E9QAK8	1;1;1	1;1;1	1;1;1	Uncharacterized protein KIAA1328	Kiaa1328;AW554918	sp|Q6NZK5|K1328_MOUSE Protein hinderin OS=Mus musculus OX=10090 GN=Kiaa1328 PE=1 SV=2;tr|E9QPX6|E9QPX6_MOUSE Expressed sequence AW554918 OS=Mus musculus OX=10090 GN=AW554918 PE=1 SV=1;tr|E9QAK8|E9QAK8_MOUSE Expressed sequence AW554918 OS=Mus musculus OX=10	3	1	1	1	0	0	0	1	0	0	0	1	0	0	0	1	1.5	1.5	1.5	69.792	612	612;579;612	1	-2	0	0	0	0	0	0	0	0	0	0	0	0	0	0	0	0	0	0	0	0	0	0	0	0	0	0	0	0	0	0	0	0	0	0	0	0	0	0	0	0	0	0	0	0	0	0	0	0	0	0	0	0	0	0	0	0	0	0	0	0	0	0	0	0	0	0	0	0	0	0	0	0	0	0	0	0	0	0	0	0	0	0	0	0	0	0	0	0	0	0	0	0	0	0	0	0	0	0	0	0	0	0	0	0	0	0	0	0	0	0	0	0	0	0	0	0	0	0	0	0	0	0	0	0	0	0	0	0	0	0	0	0	0	0	0	1.5	0	0	0	0	0	0	+			1605	25922	True	28523	86944	105091	105091		1549		267	10090;10090;10090
Q6ZQ82;F6T836;E9QAQ3;F6XTB7	Q6ZQ82;F6T836;E9QAQ3;F6XTB7	4;4;4;2	4;4;4;2	4;4;4;2	Rho GTPase-activating protein 26	Arhgap26	sp|Q6ZQ82|RHG26_MOUSE Rho GTPase-activating protein 26 OS=Mus musculus OX=10090 GN=Arhgap26 PE=1 SV=3;tr|F6T836|F6T836_MOUSE Rho GTPase-activating protein 26 OS=Mus musculus OX=10090 GN=Arhgap26 PE=1 SV=1;tr|E9QAQ3|E9QAQ3_MOUSE Rho GTPase-activating protei	4	4	4	4	0	0	2	2	0	0	2	2	0	0	2	2	5.5	5.5	5.5	92.07	814	814;722;759;388	0	16.103	0	0	0	0	0	0	0	0	0	0	0	0	0	0	0	0	0	0	0	0	0	0	0	0	0	0	0	0	0	0	0	0	0	0	0	0	0	0	0	0	0	0	0	0	0	0	0	0	0	0	0	0	0	0	0	0	0	0	0	0	0	0	0	0	0	0	0	0	0	0	0	0	0	0	0	0	0	0	0	0	0	0	0	0	0	0	0	0	0	0	0	0	0	0	0	0	0	0	0	0	0	0	0	0	0	0	0	0	0	0	0	0	0	0	0	0	0	0	0	0	0	0	0	0	0	0	0	0	0	0	0	0	0	0	2.1	3.4	0	0	0	0	0	0				1606	8097;11429;26367;26584	True;True;True;True	8886;12528;29007;29245;29246	27476;39420;88321;88322;89276;89277	32950;32951;47856;106666;106667;106668;107914;107915	32951;47856;106666;107914	335	1550;3378;3379;3380;3381	268	262;266;371;411;810	10090;10090;10090;10090
Q9WV60;E9QAQ5	Q9WV60;E9QAQ5	5;5	1;1	1;1	Glycogen synthase kinase-3 beta	Gsk3b	sp|Q9WV60|GSK3B_MOUSE Glycogen synthase kinase-3 beta OS=Mus musculus OX=10090 GN=Gsk3b PE=1 SV=2;tr|E9QAQ5|E9QAQ5_MOUSE Glycogen synthase kinase-3 beta OS=Mus musculus OX=10090 GN=Gsk3b PE=1 SV=1	2	5	1	1	2	3	3	3	0	1	0	1	0	1	0	1	11	1.9	1.9	46.71	420	420;433	1	-2	0	0	0	0	0	0	0	0	0	0	0	4033.5	3441.9	0	4594.5	1683.1	4118.5	1162.6	0	620.47	0	0	0	0	0	0	0	0	0	0	0	0	0	33615	27964	0	30613	9543.2	29161	8486.8	900.52	6491.1	2233.5	2231.2	0	0	0	0	0	0	0	0	0	0	0	3755.6	3216	0	4598.6	1600.7	4132.5	1189.7	0	632.93	0	0	0	0	0	0	0	0	0	0	0	0	0	31294	26103	1776.2	31022	9080.2	29162	8602	2381.7	6539.8	2126.5	2284.3	0	0	0	0	0	0	0	0	0	0	0	1	1	0	1	1	1	1	0	1	0	0	0	0	0	0	0	0	0	0	0	0	0	1	1	0	1	1	1	1	1	1	1	1	4.5	6.7	7.1	6.9	50667000	0	4825600	0	45841000	2	+			1607	7883;10943;15895;18893;31055	False;False;False;True;False	8645;8646;11987;11988;11989;17386;20603;34179	26836;26837;26838;37266;37267;37268;37269;37270;37271;37272;37273;37274;37275;37276;37277;37278;37279;37280;37281;37282;37283;37284;37285;37286;37287;37288;37289;37290;37291;37292;37293;37294;37295;37296;37297;37298;54121;63623;63624;104609;104610	32191;32192;32193;44817;44818;44819;44820;44821;44822;44823;44824;44825;44826;44827;44828;44829;44830;44831;44832;44833;44834;44835;44836;44837;44838;44839;44840;44841;44842;44843;44844;44845;44846;44847;44848;44849;44850;44851;44852;44853;44854;44855;44856;44857;44858;44859;44860;44861;44862;44863;44864;44865;44866;44867;44868;44869;44870;44871;44872;44873;44874;44875;44876;44877;44878;44879;44880;44881;44882;44883;44884;44885;44886;44887;44888;44889;44890;44891;44892;44893;44894;44895;44896;44897;44898;44899;44900;44901;44902;44903;44904;44905;44906;44907;44908;44909;44910;44911;44912;44913;66161;77620;77621;126625;126626	32193;44859;66161;77621;126625		358;359;3144;3145		215;216;219;288	10090;10090
Q6PDQ2;E9QAS5;E9QAS4;F6WR45;A2A8L1;E9PYU4;E9PYL1;F6V4V3	Q6PDQ2;E9QAS5;E9QAS4	40;40;40;13;10;10;10;2	40;40;40;13;10;10;10;2	33;33;33;9;5;5;5;0	Chromodomain-helicase-DNA-binding protein 4	Chd4	sp|Q6PDQ2|CHD4_MOUSE Chromodomain-helicase-DNA-binding protein 4 OS=Mus musculus OX=10090 GN=Chd4 PE=1 SV=1;tr|E9QAS5|E9QAS5_MOUSE Chromodomain-helicase-DNA-binding protein 4 OS=Mus musculus OX=10090 GN=Chd4 PE=1 SV=1;tr|E9QAS4|E9QAS4_MOUSE Chromodomain-he	8	40	40	33	18	22	24	29	18	22	24	29	14	19	19	24	22	22	18.7	217.75	1915	1915;1922;1902;444;1946;1915;1952;197	0	229.62	256540	245380	367.21	222330	61360	209870	54515	2972	59284	9464.3	14722	555620	542260	5606.4	488600	149140	479350	148730	40885	132820	34840	35210	3048900	1863400	12978	1698400	494830	1693800	497780	38843	477930	17042	136470	4055900	2774400	25831	2508900	776660	2387300	762890	223790	692920	195510	199860	238800	228880	7111.6	228260	58215	209920	55802	7841	58426	8951.9	15234	517390	505790	33769	502100	143080	479050	150150	61572	132360	34089	36463	2838600	1738100	179310	1744200	472470	1688600	504060	61204	474880	16194	141670	3776500	2587800	287150	2576400	744350	2390900	772380	330820	690490	191890	206780	20	20	2	20	18	20	18	5	15	6	8	40	38	7	38	33	39	31	26	34	19	20	39	37	7	38	35	39	33	11	32	6	29	48	47	19	47	45	48	45	38	45	33	32	9.3	12.4	13.5	18	2207800000	103990000	211220000	815730000	1076800000	148				1608	1009;2112;3157;3579;4033;6551;6858;6978;7916;9116;9533;9534;11203;11860;11919;12771;12925;13425;13532;13832;14390;19393;19480;19482;20107;20746;21594;22034;22733;23422;23423;26096;27702;27804;28046;28418;28704;29170;30633;30766	True;True;True;True;True;True;True;True;True;True;True;True;True;True;True;True;True;True;True;True;True;True;True;True;True;True;True;True;True;True;True;True;True;True;True;True;True;True;True;True	1098;2301;3441;3906;4406;7201;7528;7659;8685;10011;10460;10461;12280;13005;13069;13987;14156;14702;14817;15142;15745;21246;21361;21363;22091;22808;22809;23756;24232;24233;24991;24992;25750;25751;28716;30469;30593;30871;30872;31274;31579;32082;32083;33685;33836	3398;7193;7194;7195;10801;12108;13747;22409;22410;22411;23344;23345;23346;23347;23348;23349;23350;23829;26944;26945;26946;31010;31011;32408;32409;32410;32411;38635;38636;40740;40973;43829;43830;43831;43832;43833;43834;43835;43836;43837;43838;43839;43840;43841;43842;44389;44390;44391;46139;46498;46499;46500;47595;47596;49505;65558;65916;65917;65921;65922;67929;67930;67931;67932;70250;70251;70252;73121;73122;73123;74510;74511;74512;76622;76623;76624;76625;76626;76627;78650;78651;78652;78653;78654;87534;87535;92934;92935;92936;92937;92938;92939;92940;92941;92942;92943;92944;92945;93425;93426;93427;93428;94365;94366;94367;95646;96564;96565;96566;96567;96568;98278;98279;98280;98281;98282;98283;98284;98285;98286;98287;98288;98289;98290;98291;98292;98293;98294;103152;103522;103523;103524;103525	3997;8708;8709;8710;12954;14526;16537;26894;26895;26896;27970;27971;27972;27973;27974;27975;27976;28616;32309;32310;32311;37163;37164;38919;38920;38921;38922;46838;46839;49399;49702;53145;53146;53147;53148;53149;53150;53151;53152;53153;53154;53155;53156;53157;53158;53159;53160;53161;53162;53163;53164;53165;53166;53167;53168;53169;53170;53171;53172;53173;53174;53175;53176;53936;53937;53938;53939;56278;56710;56711;56712;58083;58084;60490;79955;80371;80372;80376;80377;82668;82669;82670;82671;85515;85516;85517;88853;88854;88855;90416;90417;90418;92827;92828;92829;92830;92831;92832;95321;95322;95323;95324;95325;105736;105737;112224;112225;112226;112227;112228;112229;112230;112231;112232;112233;112234;112235;112236;112237;112238;112239;112240;112241;112893;112894;112895;112896;112897;114079;114080;114081;115593;116700;116701;116702;116703;116704;118857;118858;118859;118860;118861;118862;118863;118864;118865;118866;118867;118868;118869;118870;118871;118872;118873;118874;124906;125340;125341;125342;125343	3997;8709;12954;14526;16537;26895;27976;28616;32311;37164;38921;38922;46839;49399;49702;53162;53936;56278;56710;58083;60490;79955;80371;80377;82670;85517;88854;90417;92828;95323;95325;105737;112226;112894;114079;115593;116700;118870;124906;125342	193;336;337;338	2854;3382;3383	1068;1071;1266;1867	1269;1278;1338	10090;10090;10090;10090;10090;10090;10090;10090
E9QAT4;F7BPW6	E9QAT4;F7BPW6	4;2	4;2	4;2		Sec16a	sp|E9QAT4|SC16A_MOUSE Protein transport protein Sec16A OS=Mus musculus OX=10090 GN=Sec16a PE=1 SV=1;tr|F7BPW6|F7BPW6_MOUSE Protein transport protein sec16 (Fragment) OS=Mus musculus OX=10090 GN=Sec16a PE=1 SV=1	2	4	4	4	1	1	4	3	1	1	4	3	1	1	4	3	2	2	2	254.2	2357	2357;907	0	19.327	16488	15420	0	14577	5252.9	15325	3690.5	0	4210.4	0	1217.8	26835	25343	632.27	25311	7720.4	22349	7028.9	1575.7	6567.5	1908.1	2232.4	151090	134870	0	116510	41001	106370	31039	942.94	31344	0	11528	350640	312500	0	279790	85858	275820	73811	12373	73545	18487	20580	15351	14386	1074.5	14942	4988.7	15221	3841.2	0	4154.5	0	1267.4	24990	23648	2546.3	25780	7423.6	22484	7151.6	2660.4	6547.7	1849.9	2287.7	140650	125780	4596.5	120010	38854	106620	32015	2529.6	31171	0	11734	326420	291470	17302	287680	81498	275310	75491	26059	72952	17804	21493	1	1	0	1	1	1	1	0	1	0	1	1	1	1	1	1	1	1	1	1	1	1	2	2	0	2	2	2	2	1	2	0	2	2	2	0	2	2	2	2	2	2	2	2	0.3	0.3	2	1.5	428800000	12770000	71093000	170070000	174860000	6				1609	4441;9613;16708;31957	True;True;True;True	4853;10548;18254;35214	15035;15036;15037;32714;32715;32716;32717;56703;56704;56705;107880;107881	18056;18057;18058;39354;39355;39356;39357;39358;39359;69173;69174;69175;69176;69177;69178;69179;69180;69181;69182;69183;69184;69185;69186;69187;130813;130814	18056;39358;69174;130813		3384;3385;3386		413;1320;2213	10090;10090
Q68FL6;E9QB02;F6W0G8	Q68FL6;E9QB02	23;23;4	23;23;4	23;23;4	Methionine--tRNA ligase, cytoplasmic	Mars	sp|Q68FL6|SYMC_MOUSE Methionine--tRNA ligase, cytoplasmic OS=Mus musculus OX=10090 GN=Mars1 PE=1 SV=1;tr|E9QB02|E9QB02_MOUSE Methionine-tRNA synthetase 1 OS=Mus musculus OX=10090 GN=Mars1 PE=1 SV=1	3	23	23	23	12	18	14	14	12	18	14	14	12	18	14	14	27.5	27.5	27.5	101.43	902	902;910;184	0	79.945	226200	220310	774.99	190960	54135	188060	42091	1833.4	49740	3104.1	13261	196700	194390	1102.4	168830	50231	174630	49687	12308	47364	17063	9119	299380	294360	39.638	259410	73336	249430	61543	4099.9	63800	3566.4	16928	382630	342530	142.93	307180	98009	310930	102100	21841	79880	28355	24908	210600	205460	8722.3	196840	51489	187580	43514	3639	48973	2903.7	13719	183150	181290	7751.3	174120	48100	173870	50275	19752	46892	16420	9404.3	278730	274540	5933.2	266960	69832	249210	63112	7831.7	63144	3368.3	17572	356220	319480	14618	315930	93674	310030	102580	36737	80286	27382	25546	14	14	2	14	13	14	12	4	13	2	10	19	20	3	20	17	19	17	12	18	11	8	15	15	1	15	14	15	14	4	14	2	10	14	14	2	14	13	14	13	12	14	11	11	11.5	23.2	16.6	16	740230000	121350000	155760000	180960000	282160000	66				1610	119;1960;5481;5555;9398;11396;11585;12874;12900;13826;14061;14760;16303;16583;20643;20686;20808;22377;23063;24214;27538;27688;30495	True;True;True;True;True;True;True;True;True;True;True;True;True;True;True;True;True;True;True;True;True;True;True	126;2130;6011;6090;10319;12494;12698;14100;14128;15136;15386;16145;17824;18122;22690;22741;22879;24607;25357;26619;30295;30454;33535	364;6731;6732;6733;18593;18594;18595;18815;18816;32039;32040;32041;32042;32043;39301;39302;39303;39879;39880;39881;44208;44281;44282;47575;47576;47577;47578;48400;50822;55317;55318;55319;55320;55321;55322;55323;56293;56294;56295;69877;69878;70023;70024;70445;70446;70447;70448;75507;75508;75509;75510;77574;81219;81220;81221;92388;92389;92390;92391;92392;92393;92899;92900;102741;102742;102743	404;8171;8172;8173;22294;22295;22296;22540;22541;38477;38478;38479;38480;38481;47705;47706;47707;48396;48397;48398;53677;53777;53778;58061;58062;58063;58064;59148;62156;67493;67494;67495;67496;67497;67498;67499;68671;68672;68673;85048;85049;85222;85223;85735;85736;85737;85738;91568;91569;91570;91571;94026;98325;98326;98327;111578;111579;111580;111581;111582;111583;112188;112189;124327;124328;124329	404;8173;22296;22541;38481;47707;48397;53677;53777;58061;59148;62156;67493;68672;85048;85223;85738;91570;94026;98325;111578;112188;124329					10090;10090;10090
E9QJS0;G5E8U8;G5E8U5;Q80ZK0;D3Z6K5	E9QJS0;G5E8U8;G5E8U5;Q80ZK0;D3Z6K5	2;2;2;2;1	2;2;2;2;1	2;2;2;2;1	28S ribosomal protein S10, mitochondrial	Mrps10	tr|E9QJS0|E9QJS0_MOUSE 28S ribosomal protein S10, mitochondrial OS=Mus musculus OX=10090 GN=Mrps10 PE=1 SV=1;tr|G5E8U8|G5E8U8_MOUSE 28S ribosomal protein S10, mitochondrial OS=Mus musculus OX=10090 GN=Mrps10 PE=1 SV=1;tr|G5E8U5|G5E8U5_MOUSE 28S ribosomal p	5	2	2	2	0	1	0	2	0	1	0	2	0	1	0	2	21.2	21.2	21.2	18.698	160	160;200;201;160;172	0.0069658	1.5821	0	0	0	0	0	0	0	0	0	0	0	1173.3	650.83	0	896.41	0	0	0	0	0	0	0	0	0	0	0	0	0	0	0	0	0	0	9774.6	5501.1	433.32	5048.3	2391.5	4386.4	1390.7	0	984.01	0	0	0	0	0	0	0	0	0	0	0	0	0	1092.4	608.21	0	883.74	0	0	0	0	0	0	0	0	0	0	0	0	0	0	0	0	0	0	9104.3	5131.4	1110.8	5172.1	2294.2	4410.8	1450.4	0	983.95	0	0	0	0	0	0	0	0	0	0	0	0	0	1	1	0	1	0	0	0	0	0	0	0	0	0	0	0	0	0	0	0	0	0	0	1	1	1	1	1	1	1	0	1	0	0	0	11.2	0	21.2	9498100	0	3356000	0	6142100	2				1611	5734;12988	True;True	6280;14220	19446;19447;44620;44621	23292;23293;54239;54240	23292;54240		436;437;1551		108;110;113	10090;10090;10090;10090;10090
Q9R117;E9QJS1	Q9R117;E9QJS1	4;4	4;4	4;4	Non-receptor tyrosine-protein kinase TYK2;Tyrosine-protein kinase	Tyk2	sp|Q9R117|TYK2_MOUSE Non-receptor tyrosine-protein kinase TYK2 OS=Mus musculus OX=10090 GN=Tyk2 PE=1 SV=3;tr|E9QJS1|E9QJS1_MOUSE Tyrosine-protein kinase OS=Mus musculus OX=10090 GN=Tyk2 PE=1 SV=1	2	4	4	4	0	0	4	3	0	0	4	3	0	0	4	3	2.6	2.6	2.6	133.31	1184	1184;1207	0	11.544	0	0	0	0	0	0	0	0	0	0	0	0	0	0	0	0	0	0	0	0	0	0	0	0	0	0	0	0	0	0	0	0	0	0	0	0	0	0	0	0	0	0	0	0	0	0	0	0	0	0	0	0	0	0	0	0	0	0	0	0	0	0	0	0	0	0	0	0	0	0	0	0	0	0	0	0	0	0	0	0	0	0	0	0	0	0	0	0	0	0	0	0	0	0	0	0	0	0	0	0	0	0	0	0	0	0	0	0	0	0	0	0	0	0	0	0	0	0	0	0	0	0	0	0	0	0	0	0	0	0	0	0	0	0	2.6	2.4	0	0	0	0	0	0				1612	2988;2989;3498;27014	True;True;True;True	3258;3259;3819;29726	10252;10253;10254;10255;11894;11895;90754;90755	12323;12324;12325;12326;14276;14277;109650;109651	12324;12326;14276;109651		3387;3388;3389;3390		604;1051;1052;1142	10090;10090
Q3UMQ8;E9QJT2	Q3UMQ8;E9QJT2	1;1	1;1	1;1	H/ACA ribonucleoprotein complex non-core subunit NAF1	Naf1	sp|Q3UMQ8|NAF1_MOUSE H/ACA ribonucleoprotein complex non-core subunit NAF1 OS=Mus musculus OX=10090 GN=Naf1 PE=1 SV=2;tr|E9QJT2|E9QJT2_MOUSE H/ACA ribonucleoprotein complex non-core subunit NAF1 OS=Mus musculus OX=10090 GN=Naf1 PE=1 SV=1	2	1	1	1	0	0	1	0	0	0	1	0	0	0	1	0	2	2	2	53.245	489	489;597	0	7.9864	0	0	0	0	0	0	0	0	0	0	0	0	0	0	0	0	0	0	0	0	0	0	0	0	0	0	0	0	0	0	0	0	0	0	0	0	0	0	0	0	0	0	0	0	0	0	0	0	0	0	0	0	0	0	0	0	0	0	0	0	0	0	0	0	0	0	0	0	0	0	0	0	0	0	0	0	0	0	0	0	0	0	0	0	0	0	0	0	0	0	0	0	0	0	0	0	0	0	0	0	0	0	0	0	0	0	0	0	0	0	0	0	0	0	0	0	0	0	0	0	0	0	0	0	0	0	0	0	0	0	0	0	0	0	2	0	0	0	0	0	0	0				1613	4231	True	4623	14332	17187	17187		3391		278	10090;10090
P56376;E9QJT5	P56376;E9QJT5	2;2	2;2	2;2	Acylphosphatase-1;Acylphosphatase	Acyp1	sp|P56376|ACYP1_MOUSE Acylphosphatase-1 OS=Mus musculus OX=10090 GN=Acyp1 PE=1 SV=2;tr|E9QJT5|E9QJT5_MOUSE Acylphosphatase OS=Mus musculus OX=10090 GN=Acyp1 PE=1 SV=1	2	2	2	2	0	1	1	1	0	1	1	1	0	1	1	1	26.3	26.3	26.3	11.241	99	99;157	0	8.816	0	0	0	0	0	0	0	0	0	0	0	5598	6759.7	0	7226.8	1682.9	6403.1	1566	0	1850.4	865.74	729.34	11653	8007	0	10816	0	9168.7	0	0	3381.2	0	0	25254	27141	0	22842	7678.5	22584	7637.2	2703.7	6594.5	2418.8	2438.8	0	0	0	0	0	0	0	0	0	0	0	5212.3	6309.3	0	7327.2	1610.7	6430	1603.3	0	1830.3	809.86	738.27	10850	7481.9	0	10811	0	9236.1	0	0	3171.8	0	0	23511	25309	1423.9	23603	7334	22576	7716.6	3743.7	6607	2374.1	2481.3	0	0	0	0	0	0	0	0	0	0	0	1	1	0	1	1	1	1	0	1	1	1	1	1	0	1	0	1	0	0	1	0	0	1	1	0	1	1	1	1	1	1	1	1	0	14.1	12.1	14.1	28399000	0	1430100	21484000	5485400	3				1614	16751;28847	True;True	18301;31735	56826;97144;97145	69336;117445;117446	69336;117445					10090;10090
Q68ED3;F8WI26;E9QJT6;F6UPY1	Q68ED3;F8WI26;E9QJT6;F6UPY1	4;4;4;2	4;4;4;2	4;4;4;2	Non-canonical poly(A) RNA polymerase PAPD5	Papd5	sp|Q68ED3|PAPD5_MOUSE Terminal nucleotidyltransferase 4B OS=Mus musculus OX=10090 GN=Tent4b PE=1 SV=2;tr|F8WI26|F8WI26_MOUSE Terminal nucleotidyltransferase 4B OS=Mus musculus OX=10090 GN=Tent4b PE=1 SV=1;tr|E9QJT6|E9QJT6_MOUSE Terminal nucleotidyltransfer	4	4	4	4	1	2	1	1	1	2	1	1	1	2	1	1	8.4	8.4	8.4	69.703	633	633;637;680;200	0	33.844	3667.3	4338.3	0	4012.5	0	3640.3	592.45	0	689.81	0	0	4494.7	6453.5	0	6390.9	2215	6086	1504.4	427.83	0	0	0	0	0	0	0	0	0	0	0	0	0	0	30232	19287	0	19021	4341.2	15813	4113.6	1410.6	4653.2	1109.7	1610.7	3414.7	4046.9	0	4110.9	0	3649.7	572.98	0	673.03	0	0	4185	6021.6	0	6519.7	2085.8	6091.7	1481.7	597.2	0	0	0	0	0	0	0	0	0	0	0	0	0	0	28144	17995	1440.4	19376	4111.1	15983	4201.2	2152	4602.2	1096.1	1647.9	1	1	0	1	0	1	1	0	1	0	0	3	3	0	3	2	3	2	1	0	0	0	0	0	0	0	0	0	0	0	0	0	0	1	1	0	1	1	1	1	1	1	1	1	1.4	2.7	2.7	3	17620000	1666000	2080500	0	13873000	5				1615	2563;21329;27904;29880	True;True;True;True	2796;23471;30712;32854	8683;72331;93786;100562;100563	10462;87979;113297;121575;121576;121577	10462;87979;113297;121575		3392		94	10090;10090;10090;10090
Q06649;Q5U3L0;Q3UD40;E9QJU7	Q06649;Q5U3L0;Q3UD40;E9QJU7	1;1;1;1	1;1;1;1	1;1;1;1	SH3 domain-binding protein 2	Sh3bp2	sp|Q06649|3BP2_MOUSE SH3 domain-binding protein 2 OS=Mus musculus OX=10090 GN=Sh3bp2 PE=1 SV=1;tr|Q5U3L0|Q5U3L0_MOUSE SH3 domain-binding protein 2 OS=Mus musculus OX=10090 GN=Sh3bp2 PE=1 SV=1;tr|Q3UD40|Q3UD40_MOUSE SH3 domain-binding protein 2 OS=Mus muscu	4	1	1	1	0	0	0	1	0	0	0	1	0	0	0	1	3.6	3.6	3.6	62.208	559	559;559;603;615	0	18.823	0	0	0	0	0	0	0	0	0	0	0	0	0	0	0	0	0	0	0	0	0	0	0	0	0	0	0	0	0	0	0	0	0	0	0	0	0	0	0	0	0	0	0	0	0	0	0	0	0	0	0	0	0	0	0	0	0	0	0	0	0	0	0	0	0	0	0	0	0	0	0	0	0	0	0	0	0	0	0	0	0	0	0	0	0	0	0	0	0	0	0	0	0	0	0	0	0	0	0	0	0	0	0	0	0	0	0	0	0	0	0	0	0	0	0	0	0	0	0	0	0	0	0	0	0	0	0	0	0	0	0	0	0	0	0	3.6	0	0	0	0	0	0				1616	16172	True	17685	54948	67097;67098;67099	67099		3393		200	10090;10090;10090;10090
Q8K2Z2;E9QJV4;A0A1Y7VM45	Q8K2Z2;E9QJV4;A0A1Y7VM45	2;2;1	2;2;1	2;2;1	Pre-mRNA-processing factor 39	Prpf39	sp|Q8K2Z2|PRP39_MOUSE Pre-mRNA-processing factor 39 OS=Mus musculus OX=10090 GN=Prpf39 PE=1 SV=3;tr|E9QJV4|E9QJV4_MOUSE Pre-mRNA-processing factor 39 OS=Mus musculus OX=10090 GN=Prpf39 PE=1 SV=1;tr|A0A1Y7VM45|A0A1Y7VM45_MOUSE Pre-mRNA-processing factor 39	3	2	2	2	0	0	1	2	0	0	1	2	0	0	1	2	2.9	2.9	2.9	77.92	665	665;665;208	0.0059893	1.6477	0	0	0	0	0	0	0	0	0	0	0	0	0	0	0	0	0	0	0	0	0	0	64720	49433	0	42781	13457	42404	9516.9	0	12295	0	4352.1	73710	60825	0	49824	14112	47575	13405	5053.7	12870	3709.2	3477.4	0	0	0	0	0	0	0	0	0	0	0	0	0	0	0	0	0	0	0	0	0	0	60257	46102	4185.4	44107	12774	42268	9945.4	0	12104	0	4444.2	68628	56715	4676.4	51572	13491	47649	13617	7128.7	12783	3678	3645.3	0	0	0	0	0	0	0	0	0	0	0	0	0	0	0	0	0	0	0	0	0	0	1	1	0	1	1	1	1	0	1	0	1	2	2	0	2	1	2	1	1	1	1	1	0	0	1.1	2.9	48756000	0	0	21578000	27178000	3				1617	4826;30216	True;True	5263;33221	16249;101830;101831	19469;123223;123224	19469;123224					10090;10090;10090
E9QJX9;Q9QXJ2;Q9WVL2	E9QJX9;Q9QXJ2;Q9WVL2	4;4;2	4;4;2	4;4;2	Signal transducer and activator of transcription;Signal transducer and activator of transcription 2	Stat2	tr|E9QJX9|E9QJX9_MOUSE Signal transducer and activator of transcription OS=Mus musculus OX=10090 GN=Stat2 PE=1 SV=2;tr|Q9QXJ2|Q9QXJ2_MOUSE Signal transducer and activator of transcription OS=Mus musculus OX=10090 GN=Stat2 PE=1 SV=1;sp|Q9WVL2|STAT2_MOUSE Si	3	4	4	4	2	2	0	1	2	2	0	1	2	2	0	1	5.3	5.3	5.3	105.51	923	923;922;923	0	6.9469	12788	12237	0	11409	2098.6	8153.1	3521.7	0	1391.8	908.61	0	4062.7	3867.7	0	4187.7	1256.1	2852.3	581.71	0	0	0	0	0	0	0	0	0	0	0	0	0	0	0	12438	2454.4	0	1492.9	0	1854.7	778.68	0	617.22	0	0	11907	11415	0	11649	2048	8323.5	3431.9	0	1459.7	849.96	0	3782.7	3610.2	0	4229.6	1187.4	2924	572.45	0	0	0	0	0	0	0	0	0	0	0	0	0	0	0	11580	2286.6	713.52	1596.3	0	1825.4	744.13	0	613.08	0	0	2	2	0	2	2	2	2	0	2	1	0	2	2	0	2	2	2	1	0	0	0	0	0	0	0	0	0	0	0	0	0	0	0	1	1	0	1	0	1	1	0	1	0	0	1.7	3.6	0	1	7593300	2432200	3088600	0	2072500	5				1618	2214;17897;26868;29454	True;True;True;True	2414;19539;29555;32404	7557;60509;60510;90201;99284	9147;73910;73911;109012;120070	9147;73910;109012;120070					10090;10090;10090
Q3U3T8;F6R9F0;E9QK36	Q3U3T8;F6R9F0;E9QK36	1;1;1	1;1;1	1;1;1	WD repeat-containing protein 62	Wdr62	sp|Q3U3T8|WDR62_MOUSE WD repeat-containing protein 62 OS=Mus musculus OX=10090 GN=Wdr62 PE=1 SV=2;tr|F6R9F0|F6R9F0_MOUSE WD repeat-containing protein 62 (Fragment) OS=Mus musculus OX=10090 GN=Wdr62 PE=1 SV=1;tr|E9QK36|E9QK36_MOUSE WD repeat-containing prot	3	1	1	1	0	0	1	1	0	0	1	1	0	0	1	1	0.8	0.8	0.8	167.28	1523	1523;1053;1524	0	8.7843	0	0	0	0	0	0	0	0	0	0	0	0	0	0	0	0	0	0	0	0	0	0	0	0	0	0	0	0	0	0	0	0	0	0	0	0	0	0	0	0	0	0	0	0	0	0	0	0	0	0	0	0	0	0	0	0	0	0	0	0	0	0	0	0	0	0	0	0	0	0	0	0	0	0	0	0	0	0	0	0	0	0	0	0	0	0	0	0	0	0	0	0	0	0	0	0	0	0	0	0	0	0	0	0	0	0	0	0	0	0	0	0	0	0	0	0	0	0	0	0	0	0	0	0	0	0	0	0	0	0	0	0	0	0	0.8	0.8	0	0	0	0	0	0				1619	14566	True	15936	50102;50103;50104	61187;61188;61189;61190;61191	61188		3394		1110	10090;10090;10090
E9QK48;Q7TNG5;D6RGM3	E9QK48;Q7TNG5;D6RGM3	4;4;2	4;4;2	4;4;2	Echinoderm microtubule-associated protein-like 2	Eml2	tr|E9QK48|E9QK48_MOUSE Echinoderm microtubule-associated protein-like 2 OS=Mus musculus OX=10090 GN=Eml2 PE=1 SV=1;sp|Q7TNG5|EMAL2_MOUSE Echinoderm microtubule-associated protein-like 2 OS=Mus musculus OX=10090 GN=Eml2 PE=1 SV=1;tr|D6RGM3|D6RGM3_MOUSE Echi	3	4	4	4	1	3	3	2	1	3	3	2	1	3	3	2	5.2	5.2	5.2	90.791	841	841;649;427	0	10.155	4089.9	4269.4	0	3593.6	862.03	3216	638.55	0	769.37	0	0	47593	50031	0	47505	14313	42039	13408	4148	10785	2936.5	3389.8	150290	171540	0	144040	40164	125820	32187	3168.2	39196	10867	11267	601440	606840	2675	558220	187730	575820	163180	52340	175420	45264	50528	3808.1	3981.3	0	3708.1	820.94	3227.2	663.45	0	749.68	0	0	44311	46675	2631.4	48560	13685	42313	13566	6093.4	10824	2856.4	3421.1	139910	159960	6524.4	148610	38110	126550	33283	9641.8	38578	10249	11659	559970	566070	38329	573170	179080	573760	167190	79422	173500	44498	52609	1	1	0	1	1	1	1	0	1	0	0	3	3	0	3	3	3	3	3	3	1	2	3	3	0	3	3	3	3	3	3	2	2	3	3	1	3	3	3	3	3	3	3	3	1.2	4.2	4	3	178280000	8185000	15407000	61362000	93327000	10				1620	10809;17536;21942;24131	True;True;True;True	11843;19135;24134;26532	36774;36775;59394;59395;59396;74270;80959;80960;80961	44254;44255;72609;72610;72611;90154;98008;98009;98010;98011	44255;72609;90154;98011					10090;10090;10090
Q5XG71;E9QK83;A0A1W2P8D7;A0A1W2P6J9;A0A1W2P7L8	Q5XG71;E9QK83	17;17;2;1;1	17;17;2;1;1	17;17;2;1;1	Small subunit processome component 20 homolog	Utp20	sp|Q5XG71|UTP20_MOUSE Small subunit processome component 20 homolog OS=Mus musculus OX=10090 GN=Utp20 PE=1 SV=2;tr|E9QK83|E9QK83_MOUSE Small subunit processome component 20 homolog OS=Mus musculus OX=10090 GN=Utp20 PE=1 SV=1	5	17	17	17	3	6	6	8	3	6	6	8	3	6	6	8	5.5	5.5	5.5	317.74	2788	2788;2789;141;162;201	0	35.635	24527	23803	0	24018	6570.4	23291	4541.5	735.06	5896.6	912.36	1741.1	32490	32225	50.215	30655	7333	26625	7697.9	2235.3	8589.4	2496.8	2223.2	342380	237960	509.66	205460	54452	205870	55339	20853	54045	0	16928	1178100	795710	4173	746590	229070	701120	229290	69529	198150	64809	58266	22836	22211	642.8	24476	6217.9	23265	4754.7	791.13	5792	853.47	1789.6	30252	30063	812.14	31324	7017.2	26824	7816.8	3029.4	8473.3	2403.5	2239	318730	221920	13147	211900	51715	205550	55944	28619	53721	0	17395	1096900	742290	80589	764440	219480	702860	231600	102350	197990	63415	60287	3	3	0	3	2	3	3	1	3	1	2	6	6	1	6	5	6	6	3	6	3	2	8	7	1	8	7	8	6	3	7	0	6	13	13	7	13	12	13	12	12	12	10	8	1.1	1.8	1.6	3	231220000	13528000	4775900	70319000	142600000	30				1621	4500;6110;7776;8126;9838;12950;16782;17248;17534;21740;23077;25233;25627;29367;29368;31083;31302	True;True;True;True;True;True;True;True;True;True;True;True;True;True;True;True;True	4918;6717;8520;8915;10790;14182;18340;18830;19133;23916;25372;27757;28188;32287;32288;34208;34464	15221;20881;20882;26468;27545;33465;44479;44480;44481;44482;44483;56953;58430;58431;58432;58433;59389;73607;77602;84506;85776;98962;98963;98964;98965;98966;104694;105442	18273;25054;25055;31784;33024;40288;54081;54082;54083;54084;54085;54086;54087;69513;71380;71381;71382;71383;72603;89416;94057;102139;103606;119706;119707;119708;119709;119710;126759;127682	18273;25055;31784;33024;40288;54081;69513;71383;72603;89416;94057;102139;103606;119708;119709;126759;127682					10090;10090;10090;10090;10090
Q5PSV9;E9QK89	Q5PSV9;E9QK89	3;3	3;3	3;3	Mediator of DNA damage checkpoint protein 1	Mdc1	sp|Q5PSV9|MDC1_MOUSE Mediator of DNA damage checkpoint protein 1 OS=Mus musculus OX=10090 GN=Mdc1 PE=1 SV=1;tr|E9QK89|E9QK89_MOUSE Mediator of DNA damage checkpoint protein 1 OS=Mus musculus OX=10090 GN=Mdc1 PE=1 SV=1	2	3	3	3	3	2	0	0	3	2	0	0	3	2	0	0	1.9	1.9	1.9	184.67	1707	1707;1708	0	3.7829	8129	5947.1	637.11	5761.5	2036	5330.7	921.44	0	751.12	0	0	3301.7	2919.1	0	2066.4	0	2707.3	0	0	630.02	0	0	0	0	0	0	0	0	0	0	0	0	0	0	0	0	0	0	0	0	0	0	0	0	7573.7	5548.6	927.54	5837.6	1962.7	5337.3	946.97	0	744.93	0	0	3074.2	2720.6	0	2177.9	0	2657.7	0	0	591.01	0	0	0	0	0	0	0	0	0	0	0	0	0	0	0	0	0	0	0	0	0	0	0	0	4	4	1	3	2	4	1	0	1	0	0	2	2	0	2	0	2	0	0	1	0	0	0	0	0	0	0	0	0	0	0	0	0	0	0	0	0	0	0	0	0	0	0	0	1.9	1.3	0	0	5093100	2019000	3074100	0	0	6				1622	1263;12538;28910	True;True;True	1370;13731;31804	4241;4242;4243;42975;97392;97393	5074;5075;5076;52034;117760;117761	5076;52034;117760					10090;10090
Q3UHX0;E9QKD1	Q3UHX0;E9QKD1	4;4	4;4	4;4	Nucleolar protein 8	Nol8	sp|Q3UHX0|NOL8_MOUSE Nucleolar protein 8 OS=Mus musculus OX=10090 GN=Nol8 PE=1 SV=2;tr|E9QKD1|E9QKD1_MOUSE Nucleolar protein 8 OS=Mus musculus OX=10090 GN=Nol8 PE=1 SV=1	2	4	4	4	1	0	2	1	1	0	2	1	1	0	2	1	3.8	3.8	3.8	128.63	1147	1147;1165	0	6.2823	1990.4	1529.5	0	1312.8	932.62	1488.6	0	0	0	0	0	0	0	0	0	0	0	0	0	0	0	0	12470	1012.1	0	1130.6	0	1511.8	0	0	691.14	0	0	0	0	0	0	0	0	0	0	0	0	0	1853.2	1426.3	0	1357.2	870.79	1472.2	0	0	0	0	0	0	0	0	0	0	0	0	0	0	0	0	11609	944.83	744.15	1150.7	0	1482.6	0	0	648.34	0	0	0	0	0	0	0	0	0	0	0	0	0	1	1	0	1	1	1	0	0	0	0	0	0	0	0	0	0	0	0	0	0	0	0	1	1	0	1	0	1	0	0	1	0	0	0	0	0	0	0	0	0	0	0	0	0	0.8	0	1.6	1.5	3879500	969190	0	2910300	0	2				1623	9396;12759;13596;17784	True;True;True;True	10317;13975;14887;19413	32036;43790;46724;60208	38474;53093;56970;73561	38474;53093;56970;73561		3395;3396		938;972	10090;10090
Q9WV86;E9QKG2;G3UX83;E9PZI6	Q9WV86;E9QKG2;G3UX83;E9PZI6	2;2;1;1	2;2;1;1	1;1;0;1	Katanin p60 ATPase-containing subunit A1	Katna1	sp|Q9WV86|KTNA1_MOUSE Katanin p60 ATPase-containing subunit A1 OS=Mus musculus OX=10090 GN=Katna1 PE=1 SV=1;tr|E9QKG2|E9QKG2_MOUSE Katanin p60 ATPase-containing subunit A1 OS=Mus musculus OX=10090 GN=Katna1 PE=1 SV=1;tr|G3UX83|G3UX83_MOUSE Katanin p60 ATPa	4	2	2	1	1	1	0	0	1	1	0	0	1	1	0	0	3.7	3.7	1.6	55.948	491	491;491;130;493	0.0046257	1.8069	4122.2	4246.9	0	3870.7	1978.4	4054.6	654.87	491.26	927.89	603.71	0	5151.1	3932.8	362.89	3450.8	1212.7	3363.7	822.02	0	635.89	0	645.1	0	0	0	0	0	0	0	0	0	0	0	0	0	0	0	0	0	0	0	0	0	0	3838.2	3961.4	0	3978	1863.7	4039.2	741.92	682.68	899.1	584.98	0	4798.8	3667.9	710.1	3553.1	1175	3356.5	848.47	0	655.38	0	622.02	0	0	0	0	0	0	0	0	0	0	0	0	0	0	0	0	0	0	0	0	0	0	1	1	0	1	1	1	1	1	1	1	0	1	1	1	1	1	1	1	0	1	0	1	0	0	0	0	0	0	0	0	0	0	0	0	0	0	0	0	0	0	0	0	0	0	1.6	1.6	0	0	2456400	1255500	1201000	0	0	2				1624	24522;30541	True;True	33588	102906;102907	124565;124566	124565					10090;10090;10090;10090
Q6PG16;E9QKG8;E9Q4T0;F6XR06;D6RI36	Q6PG16;E9QKG8;E9Q4T0	5;5;3;1;1	5;5;3;1;1	5;5;3;1;1	Holliday junction recognition protein	Hjurp	sp|Q6PG16|HJURP_MOUSE Holliday junction recognition protein OS=Mus musculus OX=10090 GN=Hjurp PE=1 SV=1;tr|E9QKG8|E9QKG8_MOUSE Holliday junction recognition protein OS=Mus musculus OX=10090 GN=Hjurp PE=1 SV=1;tr|E9Q4T0|E9Q4T0_MOUSE Holliday junction recogn	5	5	5	5	1	0	3	3	1	0	3	3	1	0	3	3	8.8	8.8	8.8	74.198	667	667;667;591;76;89	0	12.174	4829	4686.1	0	3304.3	0	3311.8	715.33	919.59	777.39	0	0	0	0	0	0	0	0	0	0	0	0	0	0	0	0	0	0	0	0	0	0	0	0	0	0	0	0	0	0	0	0	0	0	0	4496.3	4367.4	0	3468.7	0	3319.6	690.11	1028.2	760.57	0	0	0	0	0	0	0	0	0	0	0	0	0	0	0	0	0	0	0	0	0	0	0	0	0	0	0	0	0	0	0	0	0	0	0	1	1	0	1	0	1	1	1	1	0	0	0	0	0	0	0	0	0	0	0	0	0	0	0	0	0	0	0	0	0	0	0	0	0	0	0	0	0	0	0	0	0	0	0	1.2	0	5.2	5.8	3865300	3865300	0	0	0	1				1625	5834;7728;15153;26877;31518	True;True;True;True;True	6408;8470;16581;29565;34705	19821;26323;52130;52131;90223;90224;90225;90226;106220	23736;31624;63797;63798;109034;109035;109036;109037;109038;128656	23736;31624;63798;109038;128656		1552;3397;3398;3399;3400		50;71;72;147;325	10090;10090;10090;10090;10090
Q6RT24;E9QKK1	Q6RT24;E9QKK1	6;6	6;6	6;6	Centromere-associated protein E;Kinesin-like protein	Cenpe	sp|Q6RT24|CENPE_MOUSE Centromere-associated protein E OS=Mus musculus OX=10090 GN=Cenpe PE=1 SV=1;tr|E9QKK1|E9QKK1_MOUSE Centromere-associated protein E OS=Mus musculus OX=10090 GN=Cenpe PE=1 SV=1	2	6	6	6	0	0	4	6	0	0	4	6	0	0	4	6	2.7	2.7	2.7	286.52	2474	2474;2471	0	35.165	0	0	0	0	0	0	0	0	0	0	0	0	0	0	0	0	0	0	0	0	0	0	92066	83611	0	75541	19076	85506	15670	5393.8	22221	1332.6	5520.6	22980	21934	202.45	21244	7755	22093	5197.3	481.13	5778.4	1859	1400.3	0	0	0	0	0	0	0	0	0	0	0	0	0	0	0	0	0	0	0	0	0	0	85700	77988	1881	77784	18021	84693	16276	8298.2	21727	1468.8	5842.5	21468	20464	1810.9	21734	7383.8	21969	5423.6	1621.1	5697.8	1758.8	1486.4	0	0	0	0	0	0	0	0	0	0	0	0	0	0	0	0	0	0	0	0	0	0	2	2	0	2	2	2	2	1	2	1	2	2	1	1	1	1	1	1	1	1	1	1	0	0	1.7	2.7	666490	0	0	0	666490	4				1626	8963;11656;13449;20445;26564;31794	True;True;True;True;True;True	9822;9823;12777;14727;22458;29223;35029	30469;30470;30471;30472;30473;40131;40132;46206;46207;69075;69076;69077;89212;107268;107269	36514;36515;36516;36517;36518;48709;48710;56360;56361;84049;84050;84051;107835;130051;130052	36517;48709;56360;84050;107835;130052	339	3401;3402;3403;3404	1534	615;1529;1924;1950	10090;10090
Q9QZW0;E9QKK8;F6Q8D3	Q9QZW0;E9QKK8;F6Q8D3	2;2;2	2;2;2	2;2;2	Phospholipid-transporting ATPase 11C;Phospholipid-transporting ATPase	Atp11c	sp|Q9QZW0|AT11C_MOUSE Phospholipid-transporting ATPase 11C OS=Mus musculus OX=10090 GN=Atp11c PE=1 SV=2;tr|E9QKK8|E9QKK8_MOUSE Phospholipid-transporting ATPase OS=Mus musculus OX=10090 GN=Atp11c PE=1 SV=1;tr|F6Q8D3|F6Q8D3_MOUSE Phospholipid-transporting AT	3	2	2	2	1	0	0	1	1	0	0	1	1	0	0	1	2.7	2.7	2.7	129.24	1129	1129;1116;1129	0.0054291	1.7472	0	1397.8	0	0	0	0	0	0	0	0	0	0	0	0	0	0	0	0	0	0	0	0	0	0	0	0	0	0	0	0	0	0	0	0	0	0	0	0	0	0	0	0	0	0	0	1397.8	0	0	0	0	0	0	0	0	0	0	0	0	0	0	0	0	0	0	0	0	0	0	0	0	0	0	0	0	0	0	0	0	0	0	0	0	0	0	0	0	0	0	0	1	0	0	0	0	0	0	0	0	0	0	0	0	0	0	0	0	0	0	0	0	0	0	0	0	0	0	0	0	0	0	0	0	0	0	0	0	0	0	0	0	0	0	0.8	0	0	1.9	0	0	0	0	0	1				1627	12374;18997	True;True	13562;20721	42437;64025	51408;78161	51408;78161		3405		450	10090;10090;10090
Q91YE6;E9QKZ2;E0CXB2;F6TLX3;E0CY46;F6UT58	Q91YE6;E9QKZ2;E0CXB2	14;14;7;4;3;2	14;14;7;4;3;2	13;13;6;4;2;2	Importin-9	Ipo9	sp|Q91YE6|IPO9_MOUSE Importin-9 OS=Mus musculus OX=10090 GN=Ipo9 PE=1 SV=3;tr|E9QKZ2|E9QKZ2_MOUSE Importin-9 OS=Mus musculus OX=10090 GN=Ipo9 PE=1 SV=1;tr|E0CXB2|E0CXB2_MOUSE Importin-9 OS=Mus musculus OX=10090 GN=Ipo9 PE=1 SV=1	6	14	14	13	6	6	7	5	6	6	7	5	6	6	7	5	14.1	14.1	12.1	116.05	1041	1041;1040;655;171;55;52	0	43.094	82041	77467	0	74867	22009	69809	18923	1493.3	20858	4546.1	5505.6	46320	44434	0	36636	11359	38423	9709.7	3550.3	11972	3759.7	3540.4	111950	110390	0	99631	28689	101320	25898	919.61	23214	0	8376.7	58110	68116	820.04	58400	16559	54383	16868	5566.1	14104	4718	4694.7	76374	72275	3005.2	76485	20909	69894	19364	3814.1	20590	4290.3	5743.6	43127	41432	1621.6	37952	10782	38249	9952.1	4962.1	11705	3663.3	3589	104220	102970	5786.7	102430	27315	100850	26332	1087.5	23207	0	8517	54112	63523	5000	60204	15935	54553	17008	7880.1	14063	4619.1	4714	6	6	0	6	6	6	5	3	5	2	4	6	6	0	6	4	6	5	3	5	3	3	3	3	0	3	3	3	3	1	3	0	2	3	3	3	3	3	3	3	2	2	1	2	5.2	5.5	6.4	5	92754000	21813000	23190000	35902000	11849000	20				1628	2;27;1496;6140;7558;10873;12981;13698;21838;24204;27289;29000;29274;29833	True;True;True;True;True;True;True;True;True;True;True;True;True;True	26;1622;6748;8289;11909;14213;14995;24019;26609;30020;31904;32193;32806	62;63;5047;20972;25795;25796;25797;36977;36978;44604;44605;44606;44607;47038;47039;73869;81181;91559;91560;91561;97697;97698;97699;98667;100421	69;70;6072;25157;30998;30999;31000;44481;44482;54222;54223;54224;54225;57369;57370;89712;98283;110585;110586;110587;118118;118119;118120;119366;121406	70;6072;25157;30998;44481;54222;57369;89712;98283;110586;118120;119366;121406		438;3406		889;890	10090;10090;10090;10090;10090;10090
Q8C3R1;E9QLK3	Q8C3R1;E9QLK3	2;2	2;2	2;2	BRCA1-associated ATM activator 1	Brat1	sp|Q8C3R1|BRAT1_MOUSE BRCA1-associated ATM activator 1 OS=Mus musculus OX=10090 GN=Brat1 PE=1 SV=1;tr|E9QLK3|E9QLK3_MOUSE BRCA1-associated ATM activator 1 OS=Mus musculus OX=10090 GN=Brat1 PE=1 SV=1	2	2	2	2	1	0	1	0	1	0	1	0	1	0	1	0	2.3	2.3	2.3	89.085	822	822;867	0.0019733	2.1718	2644	3209.9	0	2968.9	700.05	2943.2	700.23	0	0	0	0	0	0	0	0	0	0	0	0	0	0	0	10698	9310.5	0	8328.2	1943.6	8541.5	828.06	0	1879.3	540.36	960.22	0	0	0	0	0	0	0	0	0	0	0	2461.8	2994.3	0	3045.4	671.25	2933.7	688.59	0	0	0	0	0	0	0	0	0	0	0	0	0	0	0	9961.1	8684	0	8568.7	1835.6	8496.4	930.81	0	1833.3	505.48	954.74	0	0	0	0	0	0	0	0	0	0	0	1	1	0	1	1	1	1	0	0	0	0	0	0	0	0	0	0	0	0	0	0	0	1	1	0	1	1	1	1	0	1	1	1	0	0	0	0	0	0	0	0	0	0	0	1.2	0	1.1	0	6771100	1831100	0	4940100	0	2				1629	412;1596	True;True	440;1729	1352;5390	1597;6505	1597;6505					10090;10090
Q8BZ98;E9QLL2;F2Z460;E0CXZ8	Q8BZ98;E9QLL2	9;9;2;2	1;1;1;1	1;1;1;1	Dynamin-3	Dnm3	sp|Q8BZ98|DYN3_MOUSE Dynamin-3 OS=Mus musculus OX=10090 GN=Dnm3 PE=1 SV=1;tr|E9QLL2|E9QLL2_MOUSE Dynamin-3 OS=Mus musculus OX=10090 GN=Dnm3 PE=1 SV=1	4	9	1	1	8	6	5	4	1	1	1	1	1	1	1	1	9.3	1.3	1.3	97.189	863	863;863;319;319	0	9.1033	103210	108230	883.66	95549	28384	93261	24249	0	25822	2490.5	8064.7	84187	82485	209.97	77498	23169	74328	22186	7463.2	19828	5739.9	5261.5	506500	631680	0	522980	147750	582170	128430	12984	141530	7711.6	46019	287170	313660	2305.5	290790	86332	293280	83432	25394	81301	23348	23174	96110	100940	8233.2	98337	27166	93054	24862	0	25538	2329.7	8329.4	78375	76948	4655.4	79366	22095	74414	22482	10911	19758	5676.9	5526.5	471510	589020	21687	542080	140460	576630	131680	33275	140020	7457	47328	267390	292590	20582	298300	82710	292600	84714	39052	80740	22887	24123	3	3	2	3	3	3	3	0	2	1	2	2	2	1	2	2	2	2	2	2	2	2	5	5	0	5	4	5	5	3	5	2	4	3	3	1	3	3	3	3	2	3	2	2	8.3	6.5	5.2	4.3	578610000	54699000	30865000	272220000	220820000	13				1630	7334;8718;9417;10177;12149;13152;16042;25222;31576	False;False;False;False;False;True;False;False;False	8040;9546;10338;11153;13321;14405;17545;27744;34776	24979;24980;24981;29564;29565;29566;29567;32097;34515;34516;41705;45237;45238;45239;45240;45241;45242;45243;45244;54569;54570;54571;84465;84466;84467;106512;106513	30005;30006;30007;35436;35437;35438;35439;38546;41498;41499;50574;55119;55120;55121;55122;55123;55124;55125;55126;55127;55128;55129;55130;55131;66678;66679;66680;102094;102095;102096;129070;129071	30006;35438;38546;41499;50574;55127;66678;102095;129071					10090;10090;10090;10090
Q61409;E9QLQ3	Q61409;E9QLQ3	2;2	2;2	2;2	cGMP-inhibited 3,5-cyclic phosphodiesterase B	Pde3b	sp|Q61409|PDE3B_MOUSE cGMP-inhibited 3,5-cyclic phosphodiesterase B OS=Mus musculus OX=10090 GN=Pde3b PE=1 SV=2;tr|E9QLQ3|E9QLQ3_MOUSE Phosphodiesterase OS=Mus musculus OX=10090 GN=Pde3b PE=1 SV=1	2	2	2	2	0	0	0	2	0	0	0	2	0	0	0	2	1.5	1.5	1.5	122.15	1100	1100;1099	0.0015945	2.4879	0	0	0	0	0	0	0	0	0	0	0	0	0	0	0	0	0	0	0	0	0	0	0	0	0	0	0	0	0	0	0	0	0	39607	32415	475.83	28408	10249	30275	7014.2	2630.9	7782.5	2384.7	2155.8	0	0	0	0	0	0	0	0	0	0	0	0	0	0	0	0	0	0	0	0	0	0	0	0	0	0	0	0	0	0	0	0	0	36882	30232	3124	29292	9774.5	30106	7246.8	3958	7684.1	2339.2	2227.8	0	0	0	0	0	0	0	0	0	0	0	0	0	0	0	0	0	0	0	0	0	0	0	0	0	0	0	0	0	0	0	0	0	2	2	1	2	2	2	1	1	2	2	1	0	0	0	1.5	0	0	0	0	0	2				1631	23404;23860	True;True	25728;26237	78593;80108	95262;96989	95262;96989					10090;10090
Q6PF93;E9QLS6;E9Q824;D3YZ98	Q6PF93;E9QLS6;E9Q824;D3YZ98	3;3;2;2	3;3;2;2	3;3;2;2	Phosphatidylinositol 3-kinase catalytic subunit type 3;Phosphatidylinositol 3-kinase	Pik3c3	sp|Q6PF93|PK3C3_MOUSE Phosphatidylinositol 3-kinase catalytic subunit type 3 OS=Mus musculus OX=10090 GN=Pik3c3 PE=1 SV=1;tr|E9QLS6|E9QLS6_MOUSE Phosphatidylinositol 3-kinase catalytic subunit type 3 OS=Mus musculus OX=10090 GN=Pik3c3 PE=1 SV=1;tr|E9Q824|E	4	3	3	3	1	1	2	2	1	1	2	2	1	1	2	2	3.5	3.5	3.5	101.49	887	887;848;513;756	0	5.7072	12296	12153	0	9639.9	2464.9	11271	2995.5	0	2448.4	1665.5	823.53	8342.4	6470.5	119.57	7126.9	1923.3	6422.7	1920	325.92	1794.4	0	665.91	20036	18383	300.61	19732	3722	17674	5489.8	0	4743.7	1201.7	604.51	17508	8265.6	0	10271	1633.9	8568.7	2309.4	685.98	2068	703.66	0	11446	11330	519.09	10036	2353.2	11128	2993.8	0	2457.2	1558	844.73	7768.4	6040.1	713.18	7213.7	1851.3	6449.4	1943.8	629.31	1791	0	677.32	18658	17159	871.71	20003	3631.5	17735	5453	0	4711.7	1124.2	623.36	16298	7720.2	760.78	10311	1553.2	8657.1	2299.8	1095.8	2041.1	686.51	0	1	1	0	1	1	1	1	0	1	1	1	1	1	1	1	1	1	1	1	1	0	1	2	2	1	2	2	2	2	0	2	1	1	1	1	0	1	1	1	1	1	1	1	0	0.9	0.9	2	2.4	25732000	5233300	4102400	10443000	5953100	5				1632	3264;21456;31001	True;True;True	3566;23607;34120	11166;72697;104418;104419;104420;104421	13397;88392;126406;126407;126408;126409	13397;88392;126406		3407		231	10090;10090;10090;10090
P53762;F7C9F6;Q8CEC2;E9QLT6;Q3ULM2	P53762;F7C9F6;Q8CEC2;E9QLT6;Q3ULM2	1;1;1;1;1	1;1;1;1;1	1;1;1;1;1	Aryl hydrocarbon receptor nuclear translocator	Arnt	sp|P53762|ARNT_MOUSE Aryl hydrocarbon receptor nuclear translocator OS=Mus musculus OX=10090 GN=Arnt PE=1 SV=3;tr|F7C9F6|F7C9F6_MOUSE Aryl hydrocarbon receptor nuclear translocator (Fragment) OS=Mus musculus OX=10090 GN=Arnt PE=1 SV=1;tr|Q8CEC2|Q8CEC2_MOUS	5	1	1	1	0	1	0	0	0	1	0	0	0	1	0	0	1	1	1	86.962	791	791;126;760;771;776	0.0090253	1.432	0	0	0	0	0	0	0	0	0	0	0	7510.4	9228.8	0	7330.1	2060.3	7359.1	2675.8	206.93	1749.9	0	0	0	0	0	0	0	0	0	0	0	0	0	0	0	0	0	0	0	0	0	0	0	0	0	0	0	0	0	0	0	0	0	0	0	6992.9	8604.4	0	7612.5	1991	7334.5	2653.4	565.15	1758.7	0	0	0	0	0	0	0	0	0	0	0	0	0	0	0	0	0	0	0	0	0	0	0	0	0	0	0	0	0	0	0	0	0	0	0	1	1	0	1	1	1	1	1	1	0	0	0	0	0	0	0	0	0	0	0	0	0	0	0	0	0	0	0	0	0	0	0	0	0	1	0	0	3294600	0	3294600	0	0	1				1633	9207	True	10112	31362	37656	37656					10090;10090;10090;10090;10090
Q9JIY2;E9QM14;A0A1X7SB71	Q9JIY2;E9QM14;A0A1X7SB71	3;3;2	2;2;1	2;2;1	E3 ubiquitin-protein ligase Hakai	Cbll1	sp|Q9JIY2|HAKAI_MOUSE E3 ubiquitin-protein ligase Hakai OS=Mus musculus OX=10090 GN=Cbll1 PE=1 SV=1;tr|E9QM14|E9QM14_MOUSE E3 ubiquitin-protein ligase Hakai OS=Mus musculus OX=10090 GN=Cbll1 PE=1 SV=1;tr|A0A1X7SB71|A0A1X7SB71_MOUSE E3 ubiquitin-protein lig	3	3	2	2	1	0	2	2	0	0	1	1	0	0	1	1	6.5	5.1	5.1	54.444	491	491;416;488	0	12.79	0	0	0	0	0	0	0	0	0	0	0	0	0	0	0	0	0	0	0	0	0	0	5263.3	2993.9	0	3546.4	573.25	3165.1	582.46	0	851.92	0	0	0	0	0	0	0	0	0	0	0	0	0	0	0	0	0	0	0	0	0	0	0	0	0	0	0	0	0	0	0	0	0	0	0	4900.7	2795.7	0	3573.2	549.89	3176.8	598.67	0	824.66	0	0	0	0	0	0	0	0	0	0	0	0	0	0	0	0	0	0	0	0	0	0	0	0	0	0	0	0	0	0	0	0	0	0	0	1	1	0	1	1	1	1	0	1	0	0	0	0	0	0	0	0	0	0	0	0	0	1.4	0	3.3	4.7	0	0	0	0	0	1				1634	2141;11179;11949	True;True;False	2337;12253;13102	7293;7294;38552;41033;41034;41035	8837;8838;46741;49765;49766;49767	8838;46741;49765		3408		65	10090;10090;10090
P55012;E9QM38	P55012;E9QM38	1;1	1;1	1;1	Solute carrier family 12 member 2	Slc12a2	sp|P55012|S12A2_MOUSE Solute carrier family 12 member 2 OS=Mus musculus OX=10090 GN=Slc12a2 PE=1 SV=2;tr|E9QM38|E9QM38_MOUSE Solute carrier family 12 member 2 OS=Mus musculus OX=10090 GN=Slc12a2 PE=1 SV=1	2	1	1	1	0	0	0	1	0	0	0	1	0	0	0	1	0.8	0.8	0.8	131.03	1205	1205;1206	0.001368	2.496	0	0	0	0	0	0	0	0	0	0	0	0	0	0	0	0	0	0	0	0	0	0	0	0	0	0	0	0	0	0	0	0	0	0	0	0	0	0	0	0	0	0	0	0	0	0	0	0	0	0	0	0	0	0	0	0	0	0	0	0	0	0	0	0	0	0	0	0	0	0	0	0	0	0	0	0	0	0	0	0	0	0	0	0	0	0	0	0	0	0	0	0	0	0	0	0	0	0	0	0	0	0	0	0	0	0	0	0	0	0	0	0	0	0	0	0	0	0	0	0	0	0	0	0	0	0	0	0	0	0	0	0	0	0	0	0.8	0	0	0	0	0	0				1635	5752	True	6298	19497;19498	23344;23345	23344		3409		949	10090;10090
P35689;E9QM61	P35689;E9QM61	1;1	1;1	1;1	DNA repair protein complementing XP-G cells homolog	Ercc5	sp|P35689|ERCC5_MOUSE DNA repair protein complementing XP-G cells homolog OS=Mus musculus OX=10090 GN=Ercc5 PE=1 SV=4;tr|E9QM61|E9QM61_MOUSE DNA repair protein-complementing XP-G cells homolog OS=Mus musculus OX=10090 GN=Ercc5 PE=1 SV=1	2	1	1	1	0	0	1	1	0	0	1	1	0	0	1	1	1.1	1.1	1.1	130.71	1170	1170;1170	0	4.3137	0	0	0	0	0	0	0	0	0	0	0	0	0	0	0	0	0	0	0	0	0	0	0	0	0	0	0	0	0	0	0	0	0	0	0	0	0	0	0	0	0	0	0	0	0	0	0	0	0	0	0	0	0	0	0	0	0	0	0	0	0	0	0	0	0	0	0	0	0	0	0	0	0	0	0	0	0	0	0	0	0	0	0	0	0	0	0	0	0	0	0	0	0	0	0	0	0	0	0	0	0	0	0	0	0	0	0	0	0	0	0	0	0	0	0	0	0	0	0	0	0	0	0	0	0	0	0	0	0	0	0	0	0	0	1.1	1.1	0	0	0	0	0	0				1636	30187	True	33192	101733;101734	123114;123115	123115		3410		289	10090;10090
Q8CES0;E9QMB7	Q8CES0;E9QMB7	3;3	3;3	3;3	N-alpha-acetyltransferase 30	Naa30	sp|Q8CES0|NAA30_MOUSE N-alpha-acetyltransferase 30 OS=Mus musculus OX=10090 GN=Naa30 PE=1 SV=2;tr|E9QMB7|E9QMB7_MOUSE N-alpha-acetyltransferase 30 OS=Mus musculus OX=10090 GN=Naa30 PE=1 SV=1	2	3	3	3	1	1	1	0	1	1	1	0	1	1	1	0	9.6	9.6	9.6	39.432	364	364;366	0.00024402	3.137	1869	1567.6	0	1732.8	609.18	1376.1	0	0	0	0	0	6151.3	6357.2	321.89	6225.8	2124	5185.9	2002.5	328.6	1941.2	0	0	0	0	0	0	0	0	0	0	0	0	0	0	0	0	0	0	0	0	0	0	0	0	1740.2	1463.4	0	1750.7	568.8	1392.9	0	0	0	0	0	5729.8	5931.4	753.57	6345	2053	5238	2035.6	569.4	1908.7	0	0	0	0	0	0	0	0	0	0	0	0	0	0	0	0	0	0	0	0	0	0	0	0	1	1	0	1	1	1	0	0	0	0	0	1	1	1	1	1	1	1	1	1	0	0	0	0	0	0	0	0	0	0	0	0	0	0	0	0	0	0	0	0	0	0	0	0	2.2	4.9	2.5	0	7613300	2477600	1459400	3676300	0	3				1637	6007;18835;23635	True;True;True	6605;20538;25986	20509;63432;79346	24587;77366;96110	24587;77366;96110					10090;10090
Q921D9;E9QMF0	Q921D9;E9QMF0	1;1	1;1	1;1	Grainyhead-like protein 1 homolog	Grhl1	sp|Q921D9|GRHL1_MOUSE Grainyhead-like protein 1 homolog OS=Mus musculus OX=10090 GN=Grhl1 PE=1 SV=1;tr|E9QMF0|E9QMF0_MOUSE Grainyhead-like protein 1 homolog OS=Mus musculus OX=10090 GN=Grhl1 PE=4 SV=1	2	1	1	1	0	0	0	1	0	0	0	1	0	0	0	1	3.6	3.6	3.6	70.175	618	618;536	1	-2	0	0	0	0	0	0	0	0	0	0	0	0	0	0	0	0	0	0	0	0	0	0	0	0	0	0	0	0	0	0	0	0	0	0	0	0	0	0	0	0	0	0	0	0	0	0	0	0	0	0	0	0	0	0	0	0	0	0	0	0	0	0	0	0	0	0	0	0	0	0	0	0	0	0	0	0	0	0	0	0	0	0	0	0	0	0	0	0	0	0	0	0	0	0	0	0	0	0	0	0	0	0	0	0	0	0	0	0	0	0	0	0	0	0	0	0	0	0	0	0	0	0	0	0	0	0	0	0	0	0	0	0	0	0	0	3.6	0	0	0	0	0	0	+			1638	21972	True	24170	74354	90247	90247		439;1553;1554		269;270;283	10090;10090
Q3U5C5;E9QMH1;Q99J72;Q3TI69;H3BJJ6;H3BJD1;A0A2R8VKS7;H3BKS1;A0A2R8VHT8;H3BL97	Q3U5C5;E9QMH1;Q99J72;Q3TI69	12;12;11;9;5;5;4;3;2;2	12;12;11;9;5;5;4;3;2;2	12;12;11;9;5;5;4;3;2;2	DNA dC->dU-editing enzyme APOBEC-3	Apobec3	tr|Q3U5C5|Q3U5C5_MOUSE Apolipoprotein B mRNA editing enzyme, catalytic polypeptide 3 OS=Mus musculus OX=10090 GN=Apobec3 PE=1 SV=1;tr|E9QMH1|E9QMH1_MOUSE DNA dC->dU-editing enzyme APOBEC-3 OS=Mus musculus OX=10090 GN=Apobec3 PE=1 SV=1;sp|Q99J72|ABEC3_MOUSE	10	12	12	12	7	6	9	7	7	6	9	7	7	6	9	7	35.4	35.4	35.4	47.422	396	396;429;440;297;151;166;97;85;62;79	0	60.337	131370	124230	477.17	116450	34153	114250	24764	3749.5	28928	2391.3	10026	114640	118980	482.97	108320	31747	99857	31126	6841.8	27504	6566.6	7498.5	444560	367070	1181.2	335100	94472	317650	81536	3442.9	80642	4816.8	30430	365800	329790	5627.3	295170	94519	291760	87910	27517	79993	21786	22015	122300	115890	5689.8	119310	32317	114040	25543	6378.9	28521	2336.1	10142	106740	110980	6006.9	111130	30385	100160	31431	11431	27402	6307.3	7779.5	413910	342400	22801	343850	89987	317610	83354	6671	80222	4505.9	30909	340630	307600	29238	303510	90690	291500	89271	40712	79598	21513	22637	9	10	1	10	9	10	8	4	8	2	7	10	10	2	10	8	10	9	8	8	4	6	9	9	2	9	8	9	9	2	8	2	8	9	9	4	9	8	9	9	7	8	7	6	17.9	17.2	22.7	22.2	485930000	73508000	85018000	183130000	144280000	38				1639	5277;5478;9685;10669;11573;12927;18663;18901;19094;19300;20476;21824	True;True;True;True;True;True;True;True;True;True;True;True	5788;6008;10623;11692;12686;14158;14159;20343;20611;20840;20841;21135;22489;24005	17842;17843;18584;18585;18586;18587;18588;32980;36272;36273;36274;39859;39860;39861;39862;44396;44397;44398;62857;62858;63640;63641;63642;63643;63644;63645;64363;64364;65207;69177;69178;69179;69180;69181;69182;69183;69184;69185;73836;73837;73838	21404;21405;22285;22286;22287;22288;22289;39698;39699;43650;43651;43652;48376;48377;48378;48379;53945;53946;53947;76658;76659;76660;77639;77640;77641;77642;77643;77644;78579;78580;79549;84172;84173;84174;84175;84176;84177;84178;84179;84180;89675;89676;89677;89678	21405;22288;39699;43651;48379;53947;76658;77640;78579;79549;84178;89678	340;341;342	440;3411;3412	1;156;200	9;209;222	10090;10090;10090;10090;10090;10090;10090;10090;10090;10090
Q9QWY8;H3BKE6;E9QMI7;H3BL41;H3BJY2;E9QN63	Q9QWY8;H3BKE6;E9QMI7;H3BL41;H3BJY2;E9QN63	1;1;1;1;1;1	1;1;1;1;1;1	1;1;1;1;1;1	Arf-GAP with SH3 domain, ANK repeat and PH domain-containing protein 1	Asap1	sp|Q9QWY8|ASAP1_MOUSE Arf-GAP with SH3 domain, ANK repeat and PH domain-containing protein 1 OS=Mus musculus OX=10090 GN=Asap1 PE=1 SV=2;tr|H3BKE6|H3BKE6_MOUSE Arf-GAP with SH3 domain, ANK repeat and PH domain-containing protein 1 OS=Mus musculus OX=10090	6	1	1	1	0	0	1	1	0	0	1	1	0	0	1	1	0.9	0.9	0.9	127.42	1147	1147;1087;1090;1124;1144;1147	0	4.5731	0	0	0	0	0	0	0	0	0	0	0	0	0	0	0	0	0	0	0	0	0	0	0	0	0	0	0	0	0	0	0	0	0	0	0	0	0	0	0	0	0	0	0	0	0	0	0	0	0	0	0	0	0	0	0	0	0	0	0	0	0	0	0	0	0	0	0	0	0	0	0	0	0	0	0	0	0	0	0	0	0	0	0	0	0	0	0	0	0	0	0	0	0	0	0	0	0	0	0	0	0	0	0	0	0	0	0	0	0	0	0	0	0	0	0	0	0	0	0	0	0	0	0	0	0	0	0	0	0	0	0	0	0	0	0.9	0.9	0	0	0	0	0	0				1640	8765	True	9599	29736;29737;29738;29739	35637;35638;35639;35640	35638		3413		308	10090;10090;10090;10090;10090;10090
O35625;Q14DJ8;E9QMJ8	O35625;Q14DJ8;E9QMJ8	1;1;1	1;1;1	1;1;1	Axin-1	Axin1	sp|O35625|AXIN1_MOUSE Axin-1 OS=Mus musculus OX=10090 GN=Axin1 PE=1 SV=3;tr|Q14DJ8|Q14DJ8_MOUSE Axin-1 OS=Mus musculus OX=10090 GN=Axin1 PE=1 SV=1;tr|E9QMJ8|E9QMJ8_MOUSE Axin-1 OS=Mus musculus OX=10090 GN=Axin1 PE=1 SV=1	3	1	1	1	0	0	1	0	0	0	1	0	0	0	1	0	1.2	1.2	1.2	96.275	863	863;832;868	1	-2	0	0	0	0	0	0	0	0	0	0	0	0	0	0	0	0	0	0	0	0	0	0	0	0	0	0	0	0	0	0	0	0	0	0	0	0	0	0	0	0	0	0	0	0	0	0	0	0	0	0	0	0	0	0	0	0	0	0	0	0	0	0	0	0	0	0	0	0	0	0	0	0	0	0	0	0	0	0	0	0	0	0	0	0	0	0	0	0	0	0	0	0	0	0	0	0	0	0	0	0	0	0	0	0	0	0	0	0	0	0	0	0	0	0	0	0	0	0	0	0	0	0	0	0	0	0	0	0	0	0	0	0	0	0	1.2	0	0	0	0	0	0	0	+			1641	31953	True	35210	107868	130801	130801		3414		450	10090;10090;10090
Q640N3;E9QMX7	Q640N3;E9QMX7	11;11	11;11	11;11	Rho GTPase-activating protein 30	Arhgap30	sp|Q640N3|RHG30_MOUSE Rho GTPase-activating protein 30 OS=Mus musculus OX=10090 GN=Arhgap30 PE=1 SV=3;tr|E9QMX7|E9QMX7_MOUSE Rho GTPase-activating protein 30 OS=Mus musculus OX=10090 GN=Arhgap30 PE=1 SV=1	2	11	11	11	4	4	6	6	4	4	6	6	4	4	6	6	10.5	10.5	10.5	120.11	1101	1101;1093	0	113.59	31478	30817	0	28827	5410	26519	6333.6	876.73	8382.5	0	1773.1	23295	24006	0	21172	7097.1	21692	6302.9	1393.4	5697.4	0	2360.6	65188	42956	0	38871	9094.6	39717	8966.8	1457.5	11013	740.77	1967.8	31868	23010	0	20811	6688.1	21768	7080.9	2139.1	5503	1543.9	1239.8	29309	28748	0	29514	5210.6	26581	6439.6	1527.8	8203.6	0	1870.1	21690	22389	0	21807	6785	21610	6416.1	2127	5704.2	0	2323.4	60683	40068	2245.6	39956	8607.1	39549	9165.4	2714.4	10793	692.96	2127.2	29672	21462	0	21400	6422.7	21676	7113.1	3047.4	5476.9	1532.4	1239.8	3	3	0	3	3	3	3	1	3	0	2	4	4	0	4	4	4	4	2	4	0	2	3	3	0	3	3	3	3	2	3	1	2	3	3	0	3	3	3	3	2	2	2	1	3.6	3.5	5.4	7	61280000	14712000	12538000	21681000	12349000	13				1642	463;7685;14124;16015;22654;22655;23455;24174;26189;27223;28556	True;True;True;True;True;True;True;True;True;True;True	493;8423;15451;17516;24900;24901;25789;26578;28816;29951;29952;31423	1522;1523;1524;1525;26163;26164;48556;54469;54470;76314;76315;76316;76317;76318;78781;81108;87774;87775;91375;91376;91377;91378;91379;91380;91381;91382;91383;91384;91385;91386;96094	1800;1801;1802;1803;31428;31429;59317;66552;66553;92468;92469;92470;92471;92472;92473;95471;98200;106009;106010;110378;110379;110380;110381;110382;110383;110384;110385;110386;110387;110388;110389;110390;110391;110392;110393;110394;116109	1801;31428;59317;66552;92472;92473;95471;98200;106010;110384;116109		441;3415;3416;3417		47;1027;1028;1087	10090;10090
E9QN31;Q922K7;A0A0N4SW16	E9QN31;Q922K7	10;8;1	10;8;1	10;8;1	Probable 28S rRNA (cytosine-C(5))-methyltransferase	Nop2	tr|E9QN31|E9QN31_MOUSE Probable 28S rRNA (cytosine-C(5))-methyltransferase OS=Mus musculus OX=10090 GN=Nop2 PE=1 SV=1;sp|Q922K7|NOP2_MOUSE Probable 28S rRNA (cytosine-C(5))-methyltransferase OS=Mus musculus OX=10090 GN=Nop2 PE=1 SV=1	3	10	10	10	7	6	8	4	7	6	8	4	7	6	8	4	14.1	14.1	14.1	86.906	794	794;793;133	0	58.884	207420	187450	47.341	177620	46204	169650	43751	4932.8	41611	7513.2	16832	59366	62537	849.02	57562	18005	53030	16247	4280.1	14098	2196.4	3084.3	459010	250570	0	223510	64095	225610	61291	184.51	62634	1475.2	16800	240420	142550	536.56	129730	39469	128970	40670	11315	36146	8099.1	12626	193100	174870	7522.4	181780	44056	169620	44299	8186.7	41547	7159	16945	55282	58335	3780.8	59007	17271	53208	16463	6392.2	14045	2122.7	3185.5	427260	233700	13028	229960	60353	224640	62358	735.35	62034	1387.6	17492	223850	132970	15303	133240	37788	128790	41051	16252	36136	7992.6	12865	9	9	1	9	9	9	8	5	9	6	8	8	8	2	8	8	8	7	5	7	2	3	9	9	0	9	9	9	9	1	9	1	7	6	6	2	6	6	6	6	4	6	3	5	9.3	8.8	11.1	6.7	232160000	72988000	36963000	82928000	39276000	32				1643	3871;4667;10500;12512;14415;16823;18653;20976;27413;29199	True;True;True;True;True;True;True;True;True;True	4219;5097;11511;13705;15772;18381;20331;23072;30155;32114	13219;13220;13221;13222;13223;15736;15737;35655;35656;35657;42879;49580;49581;57051;57052;62821;62822;62823;71058;71059;71060;71061;71062;71063;71064;71065;91921;91922;91923;98395;98396;98397	15886;15887;15888;15889;15890;18871;18872;42903;42904;42905;51902;60578;60579;69618;69619;76612;76613;76614;86463;86464;86465;86466;86467;86468;86469;86470;111008;111009;111010;119007;119008;119009	15886;18872;42903;51902;60578;69618;76613;86467;111010;119008					10090;10090;10090
Q78HU7;Q9CPW0;F7D1I5;G3UXY6;E9QNF7	Q78HU7;Q9CPW0;F7D1I5;G3UXY6;E9QNF7	1;1;1;1;1	1;1;1;1;1	1;1;1;1;1	Glycophorin-C;Contactin-associated protein-like 2	Gypc;Cntnap2	sp|Q78HU7|GLPC_MOUSE Glycophorin-C OS=Mus musculus OX=10090 GN=Gypc PE=1 SV=2;sp|Q9CPW0|CNTP2_MOUSE Contactin-associated protein-like 2 OS=Mus musculus OX=10090 GN=Cntnap2 PE=1 SV=2;tr|F7D1I5|F7D1I5_MOUSE Glycophorin-C OS=Mus musculus OX=10090 GN=Gypc PE=1	5	1	1	1	0	0	0	1	0	0	0	1	0	0	0	1	9.5	9.5	9.5	10.329	95	95;1332;72;78;1332	0.0077283	1.5142	0	0	0	0	0	0	0	0	0	0	0	0	0	0	0	0	0	0	0	0	0	0	0	0	0	0	0	0	0	0	0	0	0	11808	10475	404.1	8115.2	3038.8	7410.9	1525	404.38	2095.4	702.4	1041.8	0	0	0	0	0	0	0	0	0	0	0	0	0	0	0	0	0	0	0	0	0	0	0	0	0	0	0	0	0	0	0	0	0	10998	9765	1232.8	8435	2900.2	7435.7	1643.7	773.66	2069.4	673.72	1037.6	0	0	0	0	0	0	0	0	0	0	0	0	0	0	0	0	0	0	0	0	0	0	0	0	0	0	0	0	0	0	0	0	0	1	1	1	1	1	1	1	1	1	1	1	0	0	0	9.5	1072900	0	0	0	1072900	1				1644	12404	True	13592	42510	51488	51488					10090;10090;10090;10090;10090
E9QNP3;F8WJ23;Q8VHD8	E9QNP3;F8WJ23;Q8VHD8	1;1;1	1;1;1	1;1;1	Hornerin	Hrnr	tr|E9QNP3|E9QNP3_MOUSE Hornerin OS=Mus musculus OX=10090 GN=Hrnr PE=1 SV=1;tr|F8WJ23|F8WJ23_MOUSE Hornerin OS=Mus musculus OX=10090 GN=Hrnr PE=1 SV=1;sp|Q8VHD8|HORN_MOUSE Hornerin OS=Mus musculus OX=10090 GN=Hrnr PE=1 SV=1	3	1	1	1	0	0	0	1	0	0	0	1	0	0	0	1	0.8	0.8	0.8	323.37	3234	3234;3411;2496	1	-2	0	0	0	0	0	0	0	0	0	0	0	0	0	0	0	0	0	0	0	0	0	0	0	0	0	0	0	0	0	0	0	0	0	0	0	0	0	0	0	0	0	0	0	0	0	0	0	0	0	0	0	0	0	0	0	0	0	0	0	0	0	0	0	0	0	0	0	0	0	0	0	0	0	0	0	0	0	0	0	0	0	0	0	0	0	0	0	0	0	0	0	0	0	0	0	0	0	0	0	0	0	0	0	0	0	0	0	0	0	0	0	0	0	0	0	0	0	0	0	0	0	0	0	0	0	0	0	0	0	0	0	0	0	0	0	0.8	0	0	0	0	0	0	+			1645	12879	True	14105	44217	53688	53688		442;1555;1556;3418		248;249;254;256	10090;10090;10090
Q8BIY3;E9QNR7	Q8BIY3;E9QNR7	1;1	1;1	1;1	Probable ribonuclease ZC3H12D	Zc3h12d	sp|Q8BIY3|ZC12D_MOUSE Probable ribonuclease ZC3H12D OS=Mus musculus OX=10090 GN=Zc3h12d PE=2 SV=2;tr|E9QNR7|E9QNR7_MOUSE Probable ribonuclease ZC3H12D OS=Mus musculus OX=10090 GN=Zc3h12d PE=1 SV=1	2	1	1	1	0	0	1	0	0	0	1	0	0	0	1	0	1.9	1.9	1.9	59.339	533	533;533	0.0015699	2.3592	0	0	0	0	0	0	0	0	0	0	0	0	0	0	0	0	0	0	0	0	0	0	2522.2	2967.9	0	3111.5	0	2395.8	0	0	0	0	0	0	0	0	0	0	0	0	0	0	0	0	0	0	0	0	0	0	0	0	0	0	0	0	0	0	0	0	0	0	0	0	0	0	2348.4	2769.9	0	3153.4	0	2431	0	0	0	0	0	0	0	0	0	0	0	0	0	0	0	0	0	0	0	0	0	0	0	0	0	0	0	0	0	0	0	0	0	0	0	0	0	0	1	1	0	1	0	1	0	0	0	0	0	0	0	0	0	0	0	0	0	0	0	0	0	0	1.9	0	1930100	0	0	1930100	0	1				1646	17392	True	18978	58976	72123	72123					10090;10090
Q80YQ2;F8WJB0;E9QNV2;H3BK33;H3BLE0	Q80YQ2;F8WJB0;E9QNV2;H3BK33	3;3;3;2;1	3;3;3;2;1	3;3;3;2;1	Mediator of RNA polymerase II transcription subunit 23	Med23	sp|Q80YQ2|MED23_MOUSE Mediator of RNA polymerase II transcription subunit 23 OS=Mus musculus OX=10090 GN=Med23 PE=1 SV=2;tr|F8WJB0|F8WJB0_MOUSE Mediator of RNA polymerase II transcription subunit 23 OS=Mus musculus OX=10090 GN=Med23 PE=1 SV=1;tr|E9QNV2|E9Q	5	3	3	3	0	1	2	3	0	1	2	3	0	1	2	3	2	2	2	156.09	1367	1367;1370;1376;1010;197	0	6.784	0	0	0	0	0	0	0	0	0	0	0	1791.4	1775.2	0	1901.8	0	1730.6	0	0	0	0	0	104390	66028	0	56417	15060	59439	15080	2990.6	13169	1350.7	4086.8	194320	121990	335.4	123730	29698	108390	33506	9232.2	32634	9254.1	7130.5	0	0	0	0	0	0	0	0	0	0	0	1667.9	1657	0	1928.7	0	1734.7	0	0	0	0	0	97198	61575	3546.5	58279	14410	59098	15236	4882.9	13159	1263.5	4111.5	180920	113840	12355	125870	28477	109140	33761	14391	32333	9037.1	7453.4	0	0	0	0	0	0	0	0	0	0	0	1	1	0	1	0	1	0	0	0	0	0	3	3	0	3	3	3	3	2	3	1	2	4	4	1	4	4	4	4	4	4	4	3	0	0.7	1.5	2	86527000	0	1723300	32934000	51869000	8				1647	1719;9802;27189	True;True;True	1866;10752;29916	5885;33355;33356;91263;91264;91265;91266;91267	7109;40156;40157;110252;110253;110254;110255;110256	7109;40156;110254					10090;10090;10090;10090;10090
E9QNW6;Q8VDG7	E9QNW6;Q8VDG7	1;1	1;1	1;1	Platelet-activating factor acetylhydrolase 2, cytoplasmic	Pafah2	tr|E9QNW6|E9QNW6_MOUSE Platelet-activating factor acetylhydrolase OS=Mus musculus OX=10090 GN=Pafah2 PE=1 SV=1;sp|Q8VDG7|PAFA2_MOUSE Platelet-activating factor acetylhydrolase 2, cytoplasmic OS=Mus musculus OX=10090 GN=Pafah2 PE=1 SV=2	2	1	1	1	0	0	1	1	0	0	1	1	0	0	1	1	1.9	1.9	1.9	46.2	415	415;390	0.0038184	1.9029	0	0	0	0	0	0	0	0	0	0	0	0	0	0	0	0	0	0	0	0	0	0	4892.6	2814.2	0	2602	1228.2	3325.3	0	0	1121.1	0	0	12551	11492	0	9932.7	2210.7	9399.9	3103.9	636.89	2228.6	0	0	0	0	0	0	0	0	0	0	0	0	0	0	0	0	0	0	0	0	0	0	0	0	4555.5	2625.1	0	2680.3	1146.8	3268.2	0	0	1051.7	0	0	11686	10718	889	10235	2141.8	9411.9	3074.6	1070.7	2226.5	0	0	0	0	0	0	0	0	0	0	0	0	0	0	0	0	0	0	0	0	0	0	0	0	1	1	0	1	1	1	0	0	1	0	0	1	1	0	1	1	1	1	1	1	0	0	0	0	1.9	1.9	4949100	0	0	0	4949100	2				1648	1412	True	1530	4742;4743	5656;5657	5656					10090;10090
P15208;Q60751;E9QNX9	P15208;Q60751;E9QNX9	2;2;2	2;2;2	2;2;2	Insulin receptor;Insulin receptor subunit alpha;Insulin receptor subunit beta;Insulin-like growth factor 1 receptor;Insulin-like growth factor 1 receptor alpha chain;Insulin-like growth factor 1 receptor beta chain;Tyrosine-protein kinase receptor	Insr;Igf1r	sp|P15208|INSR_MOUSE Insulin receptor OS=Mus musculus OX=10090 GN=Insr PE=1 SV=2;sp|Q60751|IGF1R_MOUSE Insulin-like growth factor 1 receptor OS=Mus musculus OX=10090 GN=Igf1r PE=1 SV=3;tr|E9QNX9|E9QNX9_MOUSE Tyrosine-protein kinase receptor OS=Mus musculus	3	2	2	2	1	1	1	2	1	1	1	2	1	1	1	2	0.7	0.7	0.7	155.61	1372	1372;1373;1369	0	10.623	0	0	0	0	0	0	0	0	0	0	0	0	0	0	0	0	0	0	0	0	0	0	0	0	0	0	0	0	0	0	0	0	0	0	0	0	0	0	0	0	0	0	0	0	0	0	0	0	0	0	0	0	0	0	0	0	0	0	0	0	0	0	0	0	0	0	0	0	0	0	0	0	0	0	0	0	0	0	0	0	0	0	0	0	0	0	0	0	0	0	0	0	0	0	0	0	0	0	0	0	0	0	0	0	0	0	0	0	0	0	0	0	0	0	0	0	0	0	0	0	0	0	0	0	0	0	0	0	0	0	0	0	0.7	0.7	0.7	0.7	0	0	0	0	0	0				1649	4615;4616	True;True	5038;5039;5040	15570;15571;15572;15573;15574;15575	18677;18678;18679;18680;18681;18682	18678;18680		1557;3419;3420		1175;1177;1179	10090;10090;10090
Q7TPV2;E9QNZ2	Q7TPV2;E9QNZ2	1;1	1;1	1;1	E3 ubiquitin-protein ligase DZIP3	Dzip3	sp|Q7TPV2|DZIP3_MOUSE E3 ubiquitin-protein ligase DZIP3 OS=Mus musculus OX=10090 GN=Dzip3 PE=1 SV=2;tr|E9QNZ2|E9QNZ2_MOUSE E3 ubiquitin-protein ligase DZIP3 OS=Mus musculus OX=10090 GN=Dzip3 PE=1 SV=1	2	1	1	1	0	0	0	1	0	0	0	1	0	0	0	1	1.2	1.2	1.2	138.02	1204	1204;1204	0	5.3653	0	0	0	0	0	0	0	0	0	0	0	0	0	0	0	0	0	0	0	0	0	0	0	0	0	0	0	0	0	0	0	0	0	0	0	0	0	0	0	0	0	0	0	0	0	0	0	0	0	0	0	0	0	0	0	0	0	0	0	0	0	0	0	0	0	0	0	0	0	0	0	0	0	0	0	0	0	0	0	0	0	0	0	0	0	0	0	0	0	0	0	0	0	0	0	0	0	0	0	0	0	0	0	0	0	0	0	0	0	0	0	0	0	0	0	0	0	0	0	0	0	0	0	0	0	0	0	0	0	0	0	0	0	0	0	1.2	0	0	0	0	0	0				1650	15124	True	16548	52053	63703;63704	63704		3421		347	10090;10090
Q924A2;E9QP01;E9Q6T8	Q924A2;E9QP01	3;3;1	3;3;1	3;3;1	Protein capicua homolog	Cic	sp|Q924A2|CIC_MOUSE Protein capicua homolog OS=Mus musculus OX=10090 GN=Cic PE=1 SV=2;tr|E9QP01|E9QP01_MOUSE Protein capicua homolog OS=Mus musculus OX=10090 GN=Cic PE=1 SV=2	3	3	3	3	0	0	0	3	0	0	0	3	0	0	0	3	1.4	1.4	1.4	258.13	2510	2510;1604;1153	0	11.278	0	0	0	0	0	0	0	0	0	0	0	0	0	0	0	0	0	0	0	0	0	0	0	0	0	0	0	0	0	0	0	0	0	98872	54812	1175.9	44383	18059	49408	15495	3964.4	13538	3888.3	3285.7	0	0	0	0	0	0	0	0	0	0	0	0	0	0	0	0	0	0	0	0	0	0	0	0	0	0	0	0	0	0	0	0	0	92068	51106	7585.7	46090	17323	49002	15791	6321.9	13494	3770.7	3451.5	0	0	0	0	0	0	0	0	0	0	0	0	0	0	0	0	0	0	0	0	0	0	0	0	0	0	0	0	0	0	0	0	0	2	2	1	2	2	2	2	2	2	1	1	0	0	0	1.4	15004000	0	0	0	15004000	2				1651	14139;26411;26412	True;True;True	15466;29056;29057	48627;48628;88491;88492	59425;59426;106864;106865	59425;106864;106865		3422		2357	10090;10090;10090
Q99PP7;E9QP19;E9QME5;A0A0G2JGY5;A0A0G2JFC3;A0A0G2JE09	Q99PP7;E9QP19;E9QME5	6;6;5;2;1;1	6;6;5;2;1;1	6;6;5;2;1;1	E3 ubiquitin-protein ligase TRIM33	Trim33	sp|Q99PP7|TRI33_MOUSE E3 ubiquitin-protein ligase TRIM33 OS=Mus musculus OX=10090 GN=Trim33 PE=1 SV=2;tr|E9QP19|E9QP19_MOUSE E3 ubiquitin-protein ligase TRIM33 OS=Mus musculus OX=10090 GN=Trim33 PE=1 SV=1;tr|E9QME5|E9QME5_MOUSE E3 ubiquitin-protein ligase	6	6	6	6	0	2	3	4	0	2	3	4	0	2	3	4	5.2	5.2	5.2	123.84	1142	1142;1140;1123;193;291;402	0	65.314	0	0	0	0	0	0	0	0	0	0	0	1435.9	3014.9	0	1971.5	0	3060.9	0	0	0	0	0	2487	895.06	0	931.82	0	1390.5	0	0	0	0	0	147110	116880	0	98958	32619	93288	32284	9138.3	28341	7316.6	10528	0	0	0	0	0	0	0	0	0	0	0	1336.9	2809.3	0	2091.1	0	3027	0	0	0	0	0	2315.6	835.32	0	954.87	0	1357	0	0	0	0	0	136970	109000	8180.3	102130	31178	93494	32643	13382	28373	7220.8	10661	0	0	0	0	0	0	0	0	0	0	0	1	1	0	1	0	2	0	0	0	0	0	1	1	0	1	0	1	0	0	0	0	0	3	3	0	3	3	3	3	2	3	2	2	0	1.8	3.1	3.4	29913000	0	2511800	0	27401000	6				1652	2817;17950;21866;27980;27981;30185	True;True;True;True;True;True	3076;19596;24054;30796;30797;33189	9573;9574;60644;60645;73983;94098;94099;94100;101726;101727;101728	11477;11478;74055;74056;89833;113685;113686;113687;123106;123107;123108;123109	11478;74055;89833;113685;113687;123109		3423;3424		540;1063	10090;10090;10090;10090;10090;10090
Q8BZ05;E9QP44;E0CXD0	Q8BZ05;E9QP44	4;4;1	4;4;1	4;4;1	Arf-GAP with Rho-GAP domain, ANK repeat and PH domain-containing protein 2	Arap2	sp|Q8BZ05|ARAP2_MOUSE Arf-GAP with Rho-GAP domain, ANK repeat and PH domain-containing protein 2 OS=Mus musculus OX=10090 GN=Arap2 PE=1 SV=2;tr|E9QP44|E9QP44_MOUSE Arf-GAP with Rho-GAP domain, ANK repeat and PH domain-containing protein 2 OS=Mus musculus O	3	4	4	4	0	0	3	4	0	0	3	4	0	0	3	4	3.2	3.2	3.2	193.4	1703	1703;1703;126	0	28.186	0	0	0	0	0	0	0	0	0	0	0	0	0	0	0	0	0	0	0	0	0	0	0	0	0	0	0	0	0	0	0	0	0	0	0	0	0	0	0	0	0	0	0	0	0	0	0	0	0	0	0	0	0	0	0	0	0	0	0	0	0	0	0	0	0	0	0	0	0	0	0	0	0	0	0	0	0	0	0	0	0	0	0	0	0	0	0	0	0	0	0	0	0	0	0	0	0	0	0	0	0	0	0	0	0	0	0	0	0	0	0	0	0	0	0	0	0	0	0	0	0	0	0	0	0	0	0	0	0	0	0	0	0	0	2	3.2	0	0	0	0	0	0				1653	1065;2900;19541;20892	True;True;True;True	1156;3165;21440;21441;22976	3559;3560;9883;9884;66102;66103;66104;66105;70734;70735	4249;4250;4251;11836;11837;80571;80572;80573;80574;86063;86064;86065;86066	4249;11837;80573;86064	343	3425;3426;3427;3428	71	77;187;332;440	10090;10090;10090
Q99MS7;E9QP49;A0A494BBL8;A0A494B9G7;G5E8Y6;A0A494BA91;Q69ZW3;Q5SS55	Q99MS7;E9QP49;A0A494BBL8;A0A494B9G7;G5E8Y6;A0A494BA91	5;5;4;4;4;4;1;1	5;5;4;4;4;4;1;1	5;5;4;4;4;4;1;1	EH domain-binding protein 1-like protein 1	Ehbp1l1	sp|Q99MS7|EH1L1_MOUSE EH domain-binding protein 1-like protein 1 OS=Mus musculus OX=10090 GN=Ehbp1l1 PE=1 SV=1;tr|E9QP49|E9QP49_MOUSE EH domain-binding protein 1-like protein 1 OS=Mus musculus OX=10090 GN=Ehbp1l1 PE=1 SV=1;tr|A0A494BBL8|A0A494BBL8_MOUSE EH	8	5	5	5	1	1	4	1	1	1	4	1	1	1	4	1	3.5	3.5	3.5	184.83	1716	1716;1718;744;762;774;877;1231;308	0	4.9429	2755.1	2453.7	0	3050.5	0	2204.1	634.67	0	828.33	0	0	24545	20378	0	19956	6831.1	17472	5154.2	728.94	4693	2909.1	0	170590	156510	0	126790	41127	134350	29176	0	38509	0	15201	0	0	0	0	0	0	0	0	0	0	0	2565.3	2291.8	0	3057.2	0	2248.1	616.58	0	804.82	0	0	22849	19013	1181.8	20351	6468.5	17576	5301.6	1651.4	4628	2751.3	0	158830	145930	0	131550	39134	133380	30508	0	37941	0	15386	0	0	0	0	0	0	0	0	0	0	0	1	1	0	1	0	1	1	0	1	0	0	1	1	0	1	1	1	1	1	1	1	0	1	1	0	1	1	1	1	0	1	0	1	0	0	0	0	0	0	0	0	0	0	0	0.6	0.4	2.9	0.6	238700000	749780	24325000	213630000	0	3				1654	955;5133;18742;19667;30953	True;True;True;True;True	1039;5624;20434;21594;34063	3230;17350;63135;63136;66467;104238;104239;104240	3787;20826;76976;76977;80984;126202;126203;126204	3787;20826;76977;80984;126203		443;1558;1559;3429		2;1080;1331;1333	10090;10090;10090;10090;10090;10090;10090;10090
Q05920;G5E8R3;E9QPD7;A0A494B951;A0A286YCC5;A0A494B912	Q05920;G5E8R3;E9QPD7	15;15;15;3;3;3	15;15;15;3;3;3	15;15;15;3;3;3	Pyruvate carboxylase, mitochondrial;Pyruvate carboxylase	Pc;Pcx	sp|Q05920|PYC_MOUSE Pyruvate carboxylase, mitochondrial OS=Mus musculus OX=10090 GN=Pc PE=1 SV=1;tr|G5E8R3|G5E8R3_MOUSE Pyruvate carboxylase OS=Mus musculus OX=10090 GN=Pcx PE=1 SV=1;tr|E9QPD7|E9QPD7_MOUSE Pyruvate carboxylase OS=Mus musculus OX=10090 GN=P	6	15	15	15	7	10	7	6	7	10	7	6	7	10	7	6	13.6	13.6	13.6	129.68	1178	1178;1178;1179;97;116;120	0	46.5	39871	37743	0	34119	11178	35986	7084.9	1916.2	9942.1	3322.3	1330.4	47556	48391	1778.7	43903	13377	41998	14753	1185.5	9423.2	2521.7	2298.1	112120	72197	0	66463	13147	60629	14993	4401.9	16642	3488.2	4771.6	77100	44840	83.708	40800	11985	44048	10565	2098.7	10241	2951.6	682.22	37124	35205	0	35091	10596	35780	7387.1	2747.9	9683.8	3186.8	1376.4	44293	45180	2965.8	45034	12859	41985	14728	1803.7	9399.5	2374.1	2250	104390	67342	1630.5	68121	12593	60861	15162	6714.7	16437	3394	4814.9	71783	41825	4386.9	41902	11422	43730	10781	3804.9	10093	2847.6	713.13	7	7	0	7	6	7	5	2	6	3	2	10	11	3	10	6	10	10	2	7	3	3	7	6	0	7	5	7	6	4	6	2	3	6	6	1	5	5	5	5	3	5	3	1	5.7	9.3	6	5.9	136310000	25290000	24990000	40654000	45374000	31				1655	495;511;1561;4225;7025;9607;9862;12342;18423;23893;25168;27581;28533;30006;30114	True;True;True;True;True;True;True;True;True;True;True;True;True;True;True	527;543;1692;4617;7713;10542;10815;13527;20087;26273;27678;30344;31400;32992;33112	1623;1664;1665;1666;5269;5270;5271;14312;23996;23997;32699;32700;33561;33562;42329;42330;42331;42332;62051;80221;80222;80223;84266;84267;92537;96031;101039;101040;101462;101463;101464	1929;1976;1977;1978;6378;6379;6380;17165;28806;28807;39337;39338;40414;40415;51287;51288;51289;51290;75646;97113;97114;97115;101870;101871;111737;116037;122259;122260;122780;122781;122782	1929;1976;6380;17165;28807;39338;40414;51287;75646;97114;101871;111737;116037;122260;122781					10090;10090;10090;10090;10090;10090
Q6A026;E9QPI5;A0A0J9YV33	Q6A026;E9QPI5	36;36;3	36;36;3	33;33;3	Sister chromatid cohesion protein PDS5 homolog A	Pds5a	sp|Q6A026|PDS5A_MOUSE Sister chromatid cohesion protein PDS5 homolog A OS=Mus musculus OX=10090 GN=Pds5a PE=1 SV=3;tr|E9QPI5|E9QPI5_MOUSE Sister chromatid cohesion protein PDS5 homolog A OS=Mus musculus OX=10090 GN=Pds5a PE=1 SV=1	3	36	36	33	16	23	15	23	16	23	15	23	15	21	15	22	30.9	30.9	29.1	150.33	1332	1332;1332;140	0	260	297280	289600	753.77	256170	73814	252030	70599	4900.2	71805	1554.4	21280	550090	535130	1988.1	478260	140890	478730	146460	41150	132710	35686	36396	1390000	958230	1152	819740	228050	833740	234430	41451	208180	1968.1	61794	3192000	2198300	10041	1952300	614870	1909600	620110	148340	576710	150410	159440	276770	270100	12744	263640	70457	251450	71677	6324.5	71082	1454.1	21818	512170	499170	34960	491860	135100	477830	147820	62534	132130	34989	37742	1294000	893610	61883	846260	216520	830690	236420	57976	207740	1878.7	63732	2972000	2050400	218590	2008400	589150	1908400	627380	238900	573800	146340	165660	19	19	2	19	15	19	16	3	15	2	9	28	29	4	28	22	29	23	18	22	15	15	20	20	2	20	20	20	18	5	20	2	13	29	29	12	29	27	28	27	24	27	19	22	13.1	20.8	14	21.2	1502000000	107350000	157310000	535520000	701790000	101				1656	151;3469;3821;4482;4660;4911;7295;7622;8845;9436;9898;9931;12768;13313;13612;13997;14779;14908;14955;17309;17461;18792;18945;19943;20059;20501;22502;23321;23341;23792;24013;24119;24181;24863;25661;28165	True;True;True;True;True;True;True;True;True;True;True;True;True;True;True;True;True;True;True;True;True;True;True;True;True;True;True;True;True;True;True;True;True;True;True;True	161;3786;4164;4898;5090;5362;7998;8357;9685;10358;10856;10893;13984;14581;14903;15319;16165;16300;16350;18894;19057;20487;20664;21915;22039;22515;24741;25644;25663;26163;26404;26518;26585;27336;28233;30999	470;471;472;473;474;475;11800;11801;11802;12966;12967;12968;12969;15157;15158;15159;15160;15161;15162;15163;15164;15723;15724;16598;24864;24865;24866;24867;25999;26000;26001;29976;29977;29978;32151;33695;33696;33697;33779;33780;43809;43810;43811;43812;43813;43814;43815;43816;45803;46763;48175;48176;50880;50881;50882;51264;51484;51485;51486;58620;59224;63255;63256;63811;63812;67435;67436;67785;69262;75862;78346;78347;78348;78349;78395;78396;78397;78398;79854;80585;80908;80909;81123;81124;83218;85947;94800;94801;94802;94803	530;531;532;533;534;535;14164;14165;14166;15531;15532;15533;15534;18194;18195;18196;18197;18198;18199;18200;18201;18202;18203;18204;18205;18206;18207;18857;18858;19921;29871;29872;29873;29874;31234;31235;31236;35909;35910;35911;38614;40577;40578;40579;40667;40668;53116;53117;53118;53119;53120;53121;53122;53123;53124;53125;53126;53127;53128;55877;57013;58861;58862;62228;62229;62230;62669;62997;62998;62999;71644;72428;77123;77124;77881;77882;82124;82125;82499;84288;91950;94981;94982;94983;94984;95031;95032;95033;95034;96679;97559;97939;97940;98217;98218;100646;103871;114606;114607;114608;114609	531;14165;15534;18196;18858;19921;29874;31234;35910;38614;40578;40668;53119;55877;57013;58861;62229;62669;62998;71644;72428;77124;77882;82125;82499;84288;91950;94984;95032;96679;97559;97940;98217;100646;103871;114609					10090;10090;10090
Q80U59;E9QPJ5	Q80U59;E9QPJ5	1;1	1;1	1;1	Uncharacterized protein KIAA0232	Kiaa0232;D5Ertd579e	sp|Q80U59|K0232_MOUSE Uncharacterized protein KIAA0232 OS=Mus musculus OX=10090 GN=Kiaa0232 PE=1 SV=2;tr|E9QPJ5|E9QPJ5_MOUSE DNA segment, Chr 5, ERATO Doi 579,-expressed OS=Mus musculus OX=10090 GN=D5Ertd579e PE=1 SV=2	2	1	1	1	0	0	1	1	0	0	1	1	0	0	1	1	1	1	1	154.78	1396	1396;1396	0.0015625	2.3303	0	0	0	0	0	0	0	0	0	0	0	0	0	0	0	0	0	0	0	0	0	0	0	0	0	0	0	0	0	0	0	0	0	0	0	0	0	0	0	0	0	0	0	0	0	0	0	0	0	0	0	0	0	0	0	0	0	0	0	0	0	0	0	0	0	0	0	0	0	0	0	0	0	0	0	0	0	0	0	0	0	0	0	0	0	0	0	0	0	0	0	0	0	0	0	0	0	0	0	0	0	0	0	0	0	0	0	0	0	0	0	0	0	0	0	0	0	0	0	0	0	0	0	0	0	0	0	0	0	0	0	0	0	0	1	1	0	0	0	0	0	0				1657	7992	True	8771	27134;27135	32511;32512	32512		3430		937	10090;10090
Q9CXZ1;E9QPX3;A0A338P7A0	Q9CXZ1;E9QPX3;A0A338P7A0	2;2;1	2;2;1	2;2;1	NADH dehydrogenase [ubiquinone] iron-sulfur protein 4, mitochondrial	Ndufs4	sp|Q9CXZ1|NDUS4_MOUSE NADH dehydrogenase [ubiquinone] iron-sulfur protein 4, mitochondrial OS=Mus musculus OX=10090 GN=Ndufs4 PE=1 SV=3;tr|E9QPX3|E9QPX3_MOUSE NADH dehydrogenase [ubiquinone] iron-sulfur protein 4, mitochondrial OS=Mus musculus OX=10090 GN=	3	2	2	2	2	2	1	2	2	2	1	2	2	2	1	2	11.4	11.4	11.4	19.784	175	175;175;118	0	8.2622	17072	19149	0	17685	4323.7	17468	4927.3	0	5051	0	998.45	17829	17323	0	16642	6864.4	15754	3987.1	2324.5	6216	0	927.45	35651	23190	0	17715	5849.9	21629	5172.1	0	3352.6	0	1381.1	45588	27448	0	23425	6112.7	21264	7912.9	2246.2	4592.3	1784.4	2178.4	15896	17863	0	18142	4160.9	17413	4970.2	583.82	4952.2	0	1088.6	16600	16161	0	17012	6509.5	15802	4263.7	2971.5	6038.5	0	980.21	33188	21618	1778.5	18517	5542.7	21307	5225.4	0	3420.4	0	1393.4	42437	25597	2031.1	24149	5828.7	21368	7829.5	3229.7	4731.6	1761.8	2176.2	2	2	0	2	2	2	2	0	1	0	1	2	2	0	2	2	2	2	2	2	0	1	1	1	0	1	1	1	1	0	1	0	1	2	2	0	2	2	2	2	2	2	2	2	11.4	11.4	5.1	11.4	35996000	7793900	7153500	11231000	9817900	7				1658	6321;20632	True;True	6948;22679	21611;21612;21613;21614;69847;69848;69849	25951;25952;25953;25954;85013;85014;85015	25951;85014	344		87		10090;10090;10090
E9QQ10;Q70FJ1	E9QQ10;Q70FJ1	7;6	7;6	6;5	A-kinase anchor protein 9	Akap9	tr|E9QQ10|E9QQ10_MOUSE A-kinase anchor protein 9 OS=Mus musculus OX=10090 GN=Akap9 PE=1 SV=1;sp|Q70FJ1|AKAP9_MOUSE A-kinase anchor protein 9 OS=Mus musculus OX=10090 GN=Akap9 PE=1 SV=2	2	7	7	6	1	0	4	4	1	0	4	4	0	0	4	4	2.4	2.4	2.2	434.13	3779	3779;3797	0	37.147	15350	15424	0	14495	2943.8	12483	4300.7	70.023	3547.8	1331.9	1066.2	0	0	0	0	0	0	0	0	0	0	0	0	0	0	0	0	0	0	0	0	0	0	0	0	0	0	0	0	0	0	0	0	0	14293	14388	0	14822	2856.7	12562	4268.1	735.4	3554.2	1248.8	1105.4	0	0	0	0	0	0	0	0	0	0	0	0	0	0	0	0	0	0	0	0	0	0	0	0	0	0	0	0	0	0	0	0	0	1	1	0	1	1	1	1	1	1	1	1	0	0	0	0	0	0	0	0	0	0	0	0	0	0	0	0	0	0	0	0	0	0	0	0	0	0	0	0	0	0	0	0	0	0.2	0	1.3	1.6	6840200	6840200	0	0	0	1				1659	7826;7983;8547;16206;25994;26803;31025	True;True;True;True;True;True;True	8573;8761;9367;17721;28605;29480;34147	26617;26618;27108;27109;28944;28945;55027;87213;87214;89968;104507	31946;31947;32485;32486;34737;34738;67187;105393;105394;108729;126509	31947;32485;34737;67187;105394;108729;126509		3431;3432;3433;3434;3435;3436;3437		1159;1177;1191;2889;3196;3686;3695	10090;10090
Q9Z2B5;E9QQ30;A0A0R4J1Y1	Q9Z2B5;E9QQ30	3;3;1	3;3;1	3;3;1	Eukaryotic translation initiation factor 2-alpha kinase 3	Eif2ak3	sp|Q9Z2B5|E2AK3_MOUSE Eukaryotic translation initiation factor 2-alpha kinase 3 OS=Mus musculus OX=10090 GN=Eif2ak3 PE=1 SV=1;tr|E9QQ30|E9QQ30_MOUSE Eukaryotic translation initiation factor 2-alpha kinase 3 OS=Mus musculus OX=10090 GN=Eif2ak3 PE=1 SV=1	3	3	3	3	1	0	2	1	1	0	2	1	1	0	2	1	3	3	3	124.68	1114	1114;1114;152	0	6.3553	5053.4	4070.1	0	4602.2	1033.7	5139	1034.4	0	1000.1	0	0	0	0	0	0	0	0	0	0	0	0	0	0	0	0	0	0	0	0	0	0	0	0	0	0	0	0	0	0	0	0	0	0	0	4705.2	3799.8	0	4665.4	991.22	5086.7	1048.2	0	983.47	0	0	0	0	0	0	0	0	0	0	0	0	0	0	0	0	0	0	0	0	0	0	0	0	0	0	0	0	0	0	0	0	0	0	0	1	1	0	1	1	1	1	0	1	0	0	0	0	0	0	0	0	0	0	0	0	0	0	0	0	0	0	0	0	0	0	0	0	0	0	0	0	0	0	0	0	0	0	0	1	0	2	0.9	1768900	1768900	0	0	0	1				1660	16838;22314;24596	True;True;True	18396;24542;27024	57084;57085;57086;75365;82342	69652;69653;69654;91419;99634	69653;91419;99634		444;3438;3439		830;1107;1108	10090;10090;10090
Q80YA3;F8WHP5;E9QQ38;F8WIJ5	Q80YA3;F8WHP5;E9QQ38;F8WIJ5	1;1;1;1	1;1;1;1	1;1;1;1	Phospholipase DDHD1	Ddhd1	sp|Q80YA3|DDHD1_MOUSE Phospholipase DDHD1 OS=Mus musculus OX=10090 GN=Ddhd1 PE=1 SV=1;tr|F8WHP5|F8WHP5_MOUSE Phospholipase DDHD1 OS=Mus musculus OX=10090 GN=Ddhd1 PE=1 SV=1;tr|E9QQ38|E9QQ38_MOUSE Phospholipase DDHD1 OS=Mus musculus OX=10090 GN=Ddhd1 PE=1 S	4	1	1	1	0	0	0	1	0	0	0	1	0	0	0	1	1.8	1.8	1.8	61.822	547	547;856;884;918	0.00047664	2.8901	0	0	0	0	0	0	0	0	0	0	0	0	0	0	0	0	0	0	0	0	0	0	0	0	0	0	0	0	0	0	0	0	0	0	0	0	0	0	0	0	0	0	0	0	0	0	0	0	0	0	0	0	0	0	0	0	0	0	0	0	0	0	0	0	0	0	0	0	0	0	0	0	0	0	0	0	0	0	0	0	0	0	0	0	0	0	0	0	0	0	0	0	0	0	0	0	0	0	0	0	0	0	0	0	0	0	0	0	0	0	0	0	0	0	0	0	0	0	0	0	0	0	0	0	0	0	0	0	0	0	0	0	0	0	0	1.8	0	0	0	0	0	0				1661	12962	True	14194	44561	54169	54169		3440		231	10090;10090;10090;10090
F2Z3U3;G5E867;F2Z4B7;S4R2K5	F2Z3U3;G5E867;F2Z4B7;S4R2K5	6;5;5;4	4;3;3;2	4;3;3;2		Raph1	tr|F2Z3U3|F2Z3U3_MOUSE Ras association (RalGDS/AF-6) and pleckstrin homology domains 1 OS=Mus musculus OX=10090 GN=Raph1 PE=1 SV=2;tr|G5E867|G5E867_MOUSE Ras association (RalGDS/AF-6) and pleckstrin homology domains 1 OS=Mus musculus OX=10090 GN=Raph1 PE=1	4	6	4	4	1	3	1	3	0	1	1	3	0	1	1	3	4.4	3.1	3.1	136.74	1266	1266;679;645;216	0	17.445	0	0	0	0	0	0	0	0	0	0	0	0	0	0	0	0	0	0	0	0	0	0	0	0	0	0	0	0	0	0	0	0	0	0	0	0	0	0	0	0	0	0	0	0	0	0	0	0	0	0	0	0	0	0	0	0	0	0	0	0	0	0	0	0	0	0	0	0	0	0	0	0	0	0	0	0	0	0	0	0	0	0	0	0	0	0	0	0	0	0	0	0	0	0	0	0	0	0	0	0	0	0	0	0	0	0	0	0	0	0	0	0	0	0	0	0	0	0	0	0	0	0	0	0	0	0	0	0	0	0	0	0	0.6	2	1.3	2.4	0	0	0	0	0	0				1662	2426;13577;23191;25703;26182;31382	False;True;True;True;True;False	2649;14866;25499;28281;28809;34555	8223;46662;77901;86092;87760;87761;105773;105774	9884;56908;94431;104036;104037;105995;105996;128110;128111	9884;56908;94431;104036;105995;128110	345	445;1560;1561;3441;3442	607	358;521;525;604;611	10090;10090;10090;10090
Q5DU09;F2Z3V9;F2Z443	Q5DU09;F2Z3V9;F2Z443	1;1;1	1;1;1	1;1;1	Zinc finger protein 652	Znf652;Zfp652	sp|Q5DU09|ZN652_MOUSE Zinc finger protein 652 OS=Mus musculus OX=10090 GN=Znf652 PE=1 SV=2;tr|F2Z3V9|F2Z3V9_MOUSE Zinc finger protein 652 OS=Mus musculus OX=10090 GN=Zfp652 PE=1 SV=1;tr|F2Z443|F2Z443_MOUSE Zinc finger protein 652 OS=Mus musculus OX=10090 G	3	1	1	1	0	0	1	0	0	0	1	0	0	0	1	0	2.1	2.1	2.1	69.44	608	608;428;451	0	15.205	0	0	0	0	0	0	0	0	0	0	0	0	0	0	0	0	0	0	0	0	0	0	0	0	0	0	0	0	0	0	0	0	0	0	0	0	0	0	0	0	0	0	0	0	0	0	0	0	0	0	0	0	0	0	0	0	0	0	0	0	0	0	0	0	0	0	0	0	0	0	0	0	0	0	0	0	0	0	0	0	0	0	0	0	0	0	0	0	0	0	0	0	0	0	0	0	0	0	0	0	0	0	0	0	0	0	0	0	0	0	0	0	0	0	0	0	0	0	0	0	0	0	0	0	0	0	0	0	0	0	0	0	0	0	2.1	0	0	0	0	0	0	0				1663	8343	True	9149	28202	33822	33822		3443		59	10090;10090;10090
Q9Z2A0;F2Z400;Q3TRL2;F2Z3X6;F2Z3Z9	Q9Z2A0;F2Z400;Q3TRL2;F2Z3X6;F2Z3Z9	7;7;7;6;4	7;7;7;6;4	7;7;7;6;4	3-phosphoinositide-dependent protein kinase 1	Pdpk1	sp|Q9Z2A0|PDPK1_MOUSE 3-phosphoinositide-dependent protein kinase 1 OS=Mus musculus OX=10090 GN=Pdpk1 PE=1 SV=2;tr|F2Z400|F2Z400_MOUSE 3-phosphoinositide-dependent protein kinase 1 OS=Mus musculus OX=10090 GN=Pdpk1 PE=1 SV=1;tr|Q3TRL2|Q3TRL2_MOUSE 3-phosph	5	7	7	7	1	2	2	3	1	2	2	3	1	2	2	3	17.7	17.7	17.7	63.758	559	559;457;522;532;432	0	42.302	10794	10990	0	10575	2479.5	10556	2426.6	0	3795.1	823.27	716.72	4224.3	3316.9	0	3370.4	817.15	4021.1	0	0	1166.5	0	0	7303	5797.4	121.11	4076.7	902.04	5475.5	1282.3	0	1016.9	0	0	8416.1	4869	69.89	5915.8	2109	4641.2	1506.8	522.41	1231.4	665.9	0	10051	10254	0	10817	2376.1	10517	2506.6	552.92	3691.7	769.94	786.69	3933.3	3095.2	0	3444.3	762.97	3965.9	0	0	1094.2	0	0	6800.8	5403.2	628.7	4301.4	881.81	5368.8	1272.6	0	1010	0	0	7836.8	4547.2	674.55	5942.1	2011.3	4714.2	1551.4	743.31	1221.1	644.44	0	1	1	0	1	1	1	1	0	1	1	1	1	1	0	1	1	1	0	0	1	0	0	1	1	1	1	1	1	1	0	1	0	0	1	1	1	1	1	1	1	1	1	1	0	1.4	3.6	3.4	11.1	12889000	3382600	0	9506700	0	4				1664	1189;2071;10429;13810;17530;18843;27529	True;True;True;True;True;True;True	1292;1293;2255;2256;11428;15117;19129;20548;30283;30284	3994;3995;3996;7097;7098;35351;47525;59385;63460;92363;92364	4779;4780;4781;8608;8609;42528;58005;72599;77400;111551;111552	4780;8608;42528;58005;72599;77400;111551	346	446;447;3444;3445;3446	28	9;25;244;251;291	10090;10090;10090;10090;10090
Q9R059;F2Z455;D6RJ68	Q9R059;F2Z455	6;6;2	6;6;2	6;6;2	Four and a half LIM domains protein 3	Fhl3	sp|Q9R059|FHL3_MOUSE Four and a half LIM domains protein 3 OS=Mus musculus OX=10090 GN=Fhl3 PE=1 SV=2;tr|F2Z455|F2Z455_MOUSE Four and a half LIM domains protein 3 OS=Mus musculus OX=10090 GN=Fhl3 PE=1 SV=1	3	6	6	6	4	5	3	5	4	5	3	5	4	5	3	5	21.1	21.1	21.1	31.794	289	289;280;120	0	13.558	0	0	0	0	0	0	0	0	0	0	0	0	0	0	0	0	0	0	0	0	0	0	0	0	0	0	0	0	0	0	0	0	0	6935.8	4514.8	0	4117.2	1556.2	4809.8	1198.7	696.03	1992.4	0	793.81	0	0	0	0	0	0	0	0	0	0	0	0	0	0	0	0	0	0	0	0	0	0	0	0	0	0	0	0	0	0	0	0	0	6457.9	4211.3	0	4238.7	1483.2	4764.7	1259.1	894.45	1949.6	0	802.86	0	0	0	0	0	0	0	0	0	0	0	0	0	0	0	0	0	0	0	0	0	0	0	0	0	0	0	0	0	0	0	0	0	1	1	0	1	1	1	1	1	1	0	1	11.8	17.6	9	18.7	0	0	0	0	0	1				1665	3928;7556;10538;23639;26873;32010	True;True;True;True;True;True	4282;4283;8286;8287;11550;11551;25991;29561;35272;35273	13399;13400;13401;25785;25786;25787;25788;25789;35755;35756;35757;35758;79378;79379;79380;90210;108062;108063;108064	16104;16105;16106;16107;30987;30988;30989;30990;30991;43018;43019;43020;43021;43022;96151;96152;96153;109021;131028;131029;131030	16105;30991;43018;96153;109021;131029		3447;3448;3449		56;149;208	10090;10090;10090
Q9DCN2;F2Z456	Q9DCN2;F2Z456	5;5	5;5	5;5	NADH-cytochrome b5 reductase 3;NADH-cytochrome b5 reductase 3 membrane-bound form;NADH-cytochrome b5 reductase 3 soluble form;NADH-cytochrome b5 reductase	Cyb5r3	sp|Q9DCN2|NB5R3_MOUSE NADH-cytochrome b5 reductase 3 OS=Mus musculus OX=10090 GN=Cyb5r3 PE=1 SV=3;tr|F2Z456|F2Z456_MOUSE NADH-cytochrome b5 reductase OS=Mus musculus OX=10090 GN=Cyb5r3 PE=1 SV=1	2	5	5	5	2	4	3	2	2	4	3	2	2	4	3	2	19.6	19.6	19.6	34.127	301	301;313	0	26.599	42747	41350	0	39817	10195	35833	8384.8	1114.1	9978.6	5097.7	4272.2	99849	108230	2488.7	96332	27343	90148	26132	8477.9	27118	9029.4	7465.1	220090	127670	231.63	129340	35762	116410	30072	0	32990	0	11242	161600	93043	429.18	75425	22514	82811	23180	6608.7	21871	6816	8609.2	39795	38578	1693.6	40669	9672.7	35970	8649.1	2675.6	9879.3	4814.6	4297.9	92988	100940	9226.7	99023	26338	90383	26567	12500	26848	8781	7751.3	204890	119130	11769	131640	33894	116770	30891	0	32662	0	11439	150440	86754	8295.7	78301	21399	82194	23437	10571	21837	6626.4	8715.6	2	2	0	2	2	2	2	1	2	2	2	6	6	4	6	5	6	5	4	6	3	4	3	3	1	3	3	3	3	0	3	0	2	2	2	1	2	2	2	2	2	2	1	2	5.3	15.6	11	10.3	132600000	21876000	31690000	54132000	24902000	13				1666	4529;5141;8786;13742;25347	True;True;True;True;True	4947;5632;9622;15044;27881	15293;17367;17368;29809;29810;47227;47228;47229;84904;84905;84906;84907;84908	18358;20843;20844;35726;35727;57609;57610;57611;102598;102599;102600;102601;102602	18358;20844;35727;57609;102598					10090;10090
F2Z461	F2Z461	1	1	1	E3 ISG15--protein ligase Herc6	Herc6	sp|F2Z461|HERC6_MOUSE E3 ISG15--protein ligase Herc6 OS=Mus musculus OX=10090 GN=Herc6 PE=2 SV=1	1	1	1	1	0	1	1	0	0	1	1	0	0	1	1	0	1	1	1	112.93	1003	1003	0.0028347	2.1278	0	0	0	0	0	0	0	0	0	0	0	0	947.93	0	0	0	0	0	0	0	0	0	4632.3	6093.9	0	3242	1101.2	4745.3	1751.1	0	505.19	0	0	0	0	0	0	0	0	0	0	0	0	0	0	0	0	0	0	0	0	0	0	0	0	0	947.93	0	0	0	0	0	0	0	0	0	4313.1	5675.6	0	3531.3	1072.2	4634.9	1703.7	0	550.55	0	0	0	0	0	0	0	0	0	0	0	0	0	0	0	0	0	0	0	0	0	0	0	0	0	1	0	0	0	0	0	0	0	0	0	1	1	0	1	1	1	1	0	1	0	0	0	0	0	0	0	0	0	0	0	0	0	0	1	1	0	6854200	0	938330	5915900	0	2				1667	9768	True	10717	33249;33250	40025;40026	40026					10090
F2Z471	F2Z471	9	1	1		Vdac1	tr|F2Z471|F2Z471_MOUSE Voltage-dependent anion-selective channel protein 1 OS=Mus musculus OX=10090 GN=Vdac1 PE=1 SV=1	1	9	1	1	7	9	6	7	1	1	1	0	1	1	1	0	46.5	4.3	4.3	28.157	254	254	0.0017723	2.2641	0	0	0	0	0	0	0	0	0	0	0	0	0	0	0	0	0	0	0	0	0	0	0	0	0	0	0	0	0	0	0	0	0	0	0	0	0	0	0	0	0	0	0	0	0	0	0	0	0	0	0	0	0	0	0	0	0	0	0	0	0	0	0	0	0	0	0	0	0	0	0	0	0	0	0	0	0	0	0	0	0	0	0	0	0	0	0	0	0	0	0	0	0	0	0	0	0	0	0	0	0	0	0	0	0	0	0	0	0	0	0	0	0	0	0	0	0	0	0	0	0	0	0	0	0	0	0	0	0	0	0	0	35	46.5	27.6	35	0	0	0	0	0	0				1668	2998;12648;15336;18340;23760;29461;29989;30620;30675	True;False;False;False;False;False;False;False;False	3268;13851;16778;20003;26126;32411;32974;33673;33731	10277;10278;10279;10280;10281;10282;43376;43377;43378;43379;43380;43381;43382;52613;61804;61805;61806;61807;61808;61809;79764;79765;79766;79767;99301;99302;99303;99304;100990;100991;100992;100993;100994;100995;103112;103113;103114;103242;103243;103244	12356;12357;12358;12359;12360;12361;12362;12363;12364;12365;12366;12367;12368;12369;12370;12371;52528;52529;52530;52531;52532;52533;52534;64404;75362;75363;75364;75365;75366;75367;75368;96575;96576;96577;96578;120093;120094;120095;120096;122202;122203;122204;122205;122206;122207;124848;124849;124850;125002;125003;125004	12367;52534;64404;75367;96576;120095;122207;124849;125004					10090
Q6DIC0;F2Z4A9;H3BLH0;E9QAB8;H3BJK2;A0A140LID0;H3BKN5	Q6DIC0;F2Z4A9;H3BLH0;E9QAB8;H3BJK2	9;9;9;8;7;2;2	1;1;1;1;1;1;1	1;1;1;1;1;1;1	Probable global transcription activator SNF2L2	Smarca2	sp|Q6DIC0|SMCA2_MOUSE Probable global transcription activator SNF2L2 OS=Mus musculus OX=10090 GN=Smarca2 PE=1 SV=1;tr|F2Z4A9|F2Z4A9_MOUSE Probable global transcription activator SNF2L2 OS=Mus musculus OX=10090 GN=Smarca2 PE=1 SV=1;tr|H3BLH0|H3BLH0_MOUSE Pr	7	9	1	1	3	6	5	6	0	0	1	1	0	0	1	1	6.4	0.7	0.7	180.25	1577	1577;1583;1601;1510;1525;267;299	0	31.053	0	0	0	0	0	0	0	0	0	0	0	0	0	0	0	0	0	0	0	0	0	0	0	0	0	0	0	0	0	0	0	0	0	0	0	0	0	0	0	0	0	0	0	0	0	0	0	0	0	0	0	0	0	0	0	0	0	0	0	0	0	0	0	0	0	0	0	0	0	0	0	0	0	0	0	0	0	0	0	0	0	0	0	0	0	0	0	0	0	0	0	0	0	0	0	0	0	0	0	0	0	0	0	0	0	0	0	0	0	0	0	0	0	0	0	0	0	0	0	0	0	0	0	0	0	0	0	0	0	0	0	0	2	4.1	3.6	4.4	0	0	0	0	0	0				1669	5600;13805;15935;18419;22162;26578;28218;28938;31573	True;False;False;False;False;False;False;False;False	6139;15112;17428;20083;24367;29238;29239;31054;31837;34773	19004;19005;47506;47507;47508;47509;54227;54228;62037;62038;62039;62040;74889;89261;89262;89263;89264;94969;94970;97499;106502;106503	22773;22774;57980;57981;57982;57983;66280;66281;75631;75632;75633;75634;90859;107896;107897;107898;107899;107900;107901;107902;114802;114803;117887;129056;129057	22774;57982;66281;75631;90859;107900;114802;117887;129057	68	3450	772	1321	10090;10090;10090;10090;10090;10090;10090
Q9CPY4;F2Z4B3;O35207;G3UYI1	Q9CPY4;F2Z4B3;O35207;G3UYI1	2;2;2;1	2;2;2;1	2;2;2;1	Cyclin-dependent kinase 2-associated protein 2;Cyclin-dependent kinase 2-associated protein 1	Cdk2ap2;Cdk2ap1	sp|Q9CPY4|CDKA2_MOUSE Cyclin-dependent kinase 2-associated protein 2 OS=Mus musculus OX=10090 GN=Cdk2ap2 PE=1 SV=1;tr|F2Z4B3|F2Z4B3_MOUSE Cyclin-dependent kinase 2-associated protein 1 OS=Mus musculus OX=10090 GN=Cdk2ap1 PE=1 SV=1;sp|O35207|CDKA1_MOUSE Cyc	4	2	2	2	1	1	2	1	1	1	2	1	1	1	2	1	14.2	14.2	14.2	13.202	127	127;87;114;107	0.00092764	2.6527	13096	12964	0	12516	2741.5	12737	1816.6	0	2370.1	1230.7	0	8465.1	8756.3	0	8557.1	2507.2	10275	1764.1	641.83	2426.6	810.45	854.33	44682	31604	322	26310	7161.1	28111	8905.2	0	7239.8	0	1573.5	25223	18761	0	13512	4517.8	13827	3640.9	428.33	1551.5	2016.8	1523.4	12194	12095	0	12803	2605.5	12676	1908.1	0	2302.9	1151.3	0	7880.7	8169.8	482.44	8769.4	2376.5	10145	1848.8	1143.8	2383.9	784.58	872.82	41604	29471	3323.8	27242	6919.7	27895	8890.2	0	7237.1	0	1693.3	23485	17486	0	14160	4309.8	13765	3674.3	1159.2	1668.9	1904.3	1470.4	1	1	0	1	1	1	1	0	1	1	0	1	1	0	1	1	1	1	1	1	1	1	2	2	1	2	2	2	2	0	2	0	2	1	1	0	1	1	1	1	1	1	1	1	6.3	6.3	14.2	6.3	53367000	10934000	9296400	21555000	11582000	5				1670	6290;7321	True;True	6915;8026	21505;21506;21507;21508;24954	25791;25792;25793;25794;29978	25794;29978					10090;10090;10090;10090
F6Q325;Q9CZA6	F6Q325;Q9CZA6	2;1	2;1	1;1	Nuclear distribution protein nudE homolog 1	Nde1	tr|F6Q325|F6Q325_MOUSE Nuclear distribution protein nudE homolog 1 (Fragment) OS=Mus musculus OX=10090 GN=Nde1 PE=1 SV=1;sp|Q9CZA6|NDE1_MOUSE Nuclear distribution protein nudE homolog 1 OS=Mus musculus OX=10090 GN=Nde1 PE=1 SV=1	2	2	2	1	0	0	1	1	0	0	1	1	0	0	1	1	9.7	9.7	5.7	18.497	175	175;344	0.0088389	1.4395	0	0	0	0	0	0	0	0	0	0	0	0	0	0	0	0	0	0	0	0	0	0	0	0	0	0	0	0	0	0	0	0	0	0	0	0	0	0	0	0	0	0	0	0	0	0	0	0	0	0	0	0	0	0	0	0	0	0	0	0	0	0	0	0	0	0	0	0	0	0	0	0	0	0	0	0	0	0	0	0	0	0	0	0	0	0	0	0	0	0	0	0	0	0	0	0	0	0	0	0	0	0	0	0	0	0	0	0	0	0	0	0	0	0	0	0	0	0	0	0	0	0	0	0	0	0	0	0	0	0	0	0	0	0	5.7	5.7	0	0	0	0	0	0				1671	17242;20144	True;True	22131	68080;68081;68082	82843;82844;82845	82843		3451		118	10090;10090
Q8JZY1;F6Q475;Q8CBC7	Q8JZY1;F6Q475;Q8CBC7	2;2;2	2;2;2	2;2;2	Putative tRNA (cytidine(32)/guanosine(34)-2-O)-methyltransferase	Ftsj1	tr|Q8JZY1|Q8JZY1_MOUSE Putative tRNA (cytidine(32)/guanosine(34)-2-O)-methyltransferase OS=Mus musculus OX=10090 GN=Ftsj1 PE=1 SV=1;tr|F6Q475|F6Q475_MOUSE FtsJ RNA methyltransferase homolog 1 (E. coli) (Fragment) OS=Mus musculus OX=10090 GN=Ftsj1 PE=1 SV=	3	2	2	2	0	0	1	2	0	0	1	2	0	0	1	2	9.6	9.6	9.6	35.369	322	322;111;324	0	80.483	0	0	0	0	0	0	0	0	0	0	0	0	0	0	0	0	0	0	0	0	0	0	0	0	0	0	0	0	0	0	0	0	0	0	0	0	0	0	0	0	0	0	0	0	0	0	0	0	0	0	0	0	0	0	0	0	0	0	0	0	0	0	0	0	0	0	0	0	0	0	0	0	0	0	0	0	0	0	0	0	0	0	0	0	0	0	0	0	0	0	0	0	0	0	0	0	0	0	0	0	0	0	0	0	0	0	0	0	0	0	0	0	0	0	0	0	0	0	0	0	0	0	0	0	0	0	0	0	0	0	0	0	0	0	4	9.6	0	0	0	0	0	0				1672	27848;27849	True;True	30650;30651;30652	93595;93596;93597;93598;93599;93600;93601;93602;93603	113081;113082;113083;113084;113085;113086;113087;113088;113089	113083;113089		448;1562;3452;3453		247;248;256;258	10090;10090;10090
F6QKK2;Q8VEH3	F6QKK2;Q8VEH3	4;3	4;3	3;2	ADP-ribosylation factor-like protein 8A	Arl8a	tr|F6QKK2|F6QKK2_MOUSE ADP-ribosylation factor-like protein 8A (Fragment) OS=Mus musculus OX=10090 GN=Arl8a PE=1 SV=1;sp|Q8VEH3|ARL8A_MOUSE ADP-ribosylation factor-like protein 8A OS=Mus musculus OX=10090 GN=Arl8a PE=1 SV=1	2	4	4	3	2	2	3	1	2	2	3	1	1	2	2	0	24.2	24.2	18.8	18.756	165	165;186	0	5.308	17394	16606	214.74	12826	5328.2	12982	3338.6	0	5920.8	1695.2	764.66	12126	11689	0	9720.9	3280.6	9447.5	1851.6	0	2951.8	0	0	126480	55022	0	50337	15591	45714	12578	0	12429	0	2317.2	29200	21014	0	17631	5904.9	22202	2991.7	1022.1	6194.2	3101.7	1421.6	16197	15481	1205.6	13354	5071.9	12924	3570.5	0	5727.4	1585.8	860.8	11291	10899	0	10052	3109.6	9429.1	1987	0	2850.1	0	0	117740	51324	5696.8	51614	14663	45828	12911	0	12292	0	2501.9	27184	19595	1570.8	18294	5554.6	21860	3286.1	2170.4	5992	2943.6	1519.1	2	2	1	2	2	2	2	0	2	1	1	2	2	0	2	2	2	2	0	2	0	0	3	3	0	3	3	3	3	0	3	0	2	1	1	0	1	1	1	1	1	1	1	1	10.9	13.3	16.4	5.5	93505000	14702000	9691600	47470000	21642000	8				1673	4653;12245;18764;19500	True;True;True;True	5082;13424;20458;21384	15701;15702;41987;63194;63195;65971;65972;65973	18834;18835;50894;77050;77051;80427;80428;80429	18835;50894;77051;80428					10090;10090
F6QWY7	F6QWY7	1	1	1		Lins	tr|F6QWY7|F6QWY7_MOUSE Protein Lines homolog 1 (Fragment) OS=Mus musculus OX=10090 GN=Lins1 PE=4 SV=8	1	1	1	1	0	0	1	0	0	0	1	0	0	0	1	0	6.1	6.1	6.1	25.93	228	228	1	-2	0	0	0	0	0	0	0	0	0	0	0	0	0	0	0	0	0	0	0	0	0	0	0	0	0	0	0	0	0	0	0	0	0	0	0	0	0	0	0	0	0	0	0	0	0	0	0	0	0	0	0	0	0	0	0	0	0	0	0	0	0	0	0	0	0	0	0	0	0	0	0	0	0	0	0	0	0	0	0	0	0	0	0	0	0	0	0	0	0	0	0	0	0	0	0	0	0	0	0	0	0	0	0	0	0	0	0	0	0	0	0	0	0	0	0	0	0	0	0	0	0	0	0	0	0	0	0	0	0	0	0	0	0	0	6.1	0	0	0	0	0	0	0	+			1674	17439	True	19031	59106	72273	72273	347	449;1563	43	42;45	10090
Q9EQR5;F6QX71;F6ZRC5	Q9EQR5;F6QX71	6;6;2	6;6;2	6;6;2	Lck-interacting transmembrane adapter 1	Lime1	sp|Q9EQR5|LIME1_MOUSE Lck-interacting transmembrane adapter 1 OS=Mus musculus OX=10090 GN=Lime1 PE=1 SV=1;tr|F6QX71|F6QX71_MOUSE Lck-interacting transmembrane adapter 1 (Fragment) OS=Mus musculus OX=10090 GN=Lime1 PE=1 SV=1	3	6	6	6	4	6	6	6	4	6	6	6	4	6	6	6	34.9	34.9	34.9	29.551	269	269;249;189	0	222.94	14671	11973	0	14506	3865.3	12110	3086.7	0	2992.1	0	989.06	15446	15709	0	11961	3697.9	11926	3220.1	1344.4	3113.3	843.21	1327.8	18059	13324	140.3	11658	3671.1	14617	2744.8	0	3601	0	0	12369	11044	268.68	9627.6	2894.3	10246	2361.2	927.37	2876.4	1020.2	0	13656	11182	561.89	14584	3654	12212	3168.8	0	2977	0	1016.1	14381	14644	1013.5	12466	3527	11914	3288	1885.9	3108.6	844.17	1336.1	16815	12426	1426.4	12055	3505.2	14380	2859.1	0	3498.2	0	0	11519	10300	1143.2	9931	2778.1	10190	2438.9	1415.9	2801.6	992.58	0	1	1	0	1	1	1	1	0	1	0	1	1	1	0	1	1	1	1	1	1	1	1	1	1	1	1	1	1	1	0	1	0	0	1	1	1	1	1	1	1	1	1	1	0	18.2	34.9	34.9	34.9	8562900	2652600	2859900	3050400	0	4				1675	2129;12282;16767;21798;27330;28932	True;True;True;True;True;True	2323;2324;13465;18320;23976;30066;30067;30068;31829;31830	7259;7260;7261;7262;7263;7264;7265;42119;42120;42121;42122;56874;56875;56876;56877;56878;56879;56880;56881;56882;56883;56884;56885;56886;56887;56888;73750;73751;73752;73753;73754;73755;73756;73757;73758;73759;73760;73761;91688;91689;91690;91691;91692;91693;91694;91695;91696;91697;91698;91699;91700;91701;91702;91703;91704;91705;91706;91707;91708;97461;97462;97463;97464;97465;97466;97467;97468;97469;97470;97471;97472;97473;97474;97475;97476;97477	8790;8791;8792;8793;8794;8795;8796;8797;8798;8799;8800;8801;8802;8803;8804;8805;8806;8807;51037;51038;51039;51040;69391;69392;69393;69394;69395;69396;69397;69398;69399;69400;69401;69402;69403;69404;69405;69406;69407;69408;69409;69410;69411;69412;69413;69414;89574;89575;89576;89577;89578;89579;89580;89581;89582;89583;89584;89585;89586;89587;89588;89589;89590;89591;89592;89593;89594;110754;110755;110756;110757;110758;110759;110760;110761;110762;110763;110764;110765;110766;110767;110768;110769;110770;110771;110772;110773;110774;110775;110776;110777;110778;110779;110780;117839;117840;117841;117842;117843;117844;117845;117846;117847;117848;117849;117850;117851;117852;117853;117854;117855;117856;117857;117858;117859;117860	8800;51037;69398;89588;110756;117845	348	450;451;452;453;1564;1565;3454;3455;3456;3457;3458	203	130;136;137;175;207;208;232;233;238;242;261	10090;10090;10090
Q9JIX8;F6RJ39	Q9JIX8;F6RJ39	24;24	24;24	5;5	Apoptotic chromatin condensation inducer in the nucleus	Acin1	sp|Q9JIX8|ACINU_MOUSE Apoptotic chromatin condensation inducer in the nucleus OS=Mus musculus OX=10090 GN=Acin1 PE=1 SV=3;tr|F6RJ39|F6RJ39_MOUSE Apoptotic chromatin condensation inducer in the nucleus (Fragment) OS=Mus musculus OX=10090 GN=Acin1 PE=1 SV=1	2	24	24	5	13	14	17	18	13	14	17	18	2	3	4	4	20.5	20.5	4.3	150.72	1338	1338;1272	0	223.38	114800	115240	278.29	96519	24933	93732	26753	3098.3	26781	5948.9	6508.2	163070	163150	2053.3	143820	45113	151880	43826	13371	40190	11390	9310.5	346620	224410	3019.1	208840	49457	198110	53450	12594	56331	10257	11660	451760	272710	577.83	244160	71233	249450	69140	16541	64503	18352	19197	106890	107460	1908.4	99746	23928	93623	26971	5146.8	26453	5616.1	6744.7	151850	152240	12046	148120	43304	151110	44410	20498	39950	11099	9645.4	322700	209340	14247	213990	47179	198310	54047	19095	55565	9995.6	12048	420660	254350	26725	251180	68058	248570	70098	27664	64216	17828	19711	13	13	1	13	10	13	11	5	10	5	6	13	13	9	12	12	13	12	12	12	8	8	17	17	1	17	14	17	14	7	14	6	5	18	16	2	17	16	17	16	12	16	12	11	9.6	11.1	13.2	15.9	367930000	48436000	60067000	150430000	109000000	62				1676	249;2194;5379;5975;7149;8630;9688;10557;11682;12521;14663;17147;20181;21695;23378;24095;24292;25122;25162;26417;29734;29937;30058;30507	True;True;True;True;True;True;True;True;True;True;True;True;True;True;True;True;True;True;True;True;True;True;True;True	266;2394;5897;5898;6572;7845;9454;10626;10627;11570;12803;13714;16040;18724;22172;23867;25701;26494;26703;27623;27672;29062;32701;32914;33049;33547	800;7504;7505;7506;7507;18208;18209;18210;18211;18212;20411;20412;20413;24360;29231;29232;32991;32992;35809;40196;42905;42906;42907;42908;42909;50443;50444;50445;58157;58158;58159;58160;68194;73458;73459;73460;73461;73462;78529;78530;80822;80823;80824;80825;81475;81476;84106;84107;84108;84109;84256;84257;84258;88499;100111;100112;100113;100772;100773;100774;100775;101224;101225;101226;101227;102786;102787;102788;102789	908;909;9081;9082;9083;9084;9085;9086;21826;21827;21828;21829;21830;24484;24485;24486;29218;35058;35059;39714;39715;43080;48785;51942;51943;51944;51945;51946;61662;61663;61664;71070;71071;71072;71073;71074;82982;89237;89238;89239;89240;89241;95187;95188;95189;97835;97836;97837;97838;98627;98628;101692;101693;101694;101695;101860;101861;101862;106873;121032;121033;121034;121855;121856;121857;121858;122470;122471;122472;122473;124397;124398;124399;124400	908;9082;21830;24484;29218;35059;39715;43080;48785;51942;61663;71071;82982;89239;95187;97835;98628;101693;101862;106873;121034;121858;122472;124400		306;307;3007;3008;3009;3459		236;241;668;1093;1224;1283	10090;10090
P55292;F6RM34	P55292;F6RM34	1;1	1;1	1;1	Desmocollin-2	Dsc2	sp|P55292|DSC2_MOUSE Desmocollin-2 OS=Mus musculus OX=10090 GN=Dsc2 PE=1 SV=1;tr|F6RM34|F6RM34_MOUSE Desmocollin-2 (Fragment) OS=Mus musculus OX=10090 GN=Dsc2 PE=1 SV=1	2	1	1	1	0	0	0	1	0	0	0	1	0	0	0	1	1.4	1.4	1.4	99.96	902	902;240	1	-2	0	0	0	0	0	0	0	0	0	0	0	0	0	0	0	0	0	0	0	0	0	0	0	0	0	0	0	0	0	0	0	0	0	0	0	0	0	0	0	0	0	0	0	0	0	0	0	0	0	0	0	0	0	0	0	0	0	0	0	0	0	0	0	0	0	0	0	0	0	0	0	0	0	0	0	0	0	0	0	0	0	0	0	0	0	0	0	0	0	0	0	0	0	0	0	0	0	0	0	0	0	0	0	0	0	0	0	0	0	0	0	0	0	0	0	0	0	0	0	0	0	0	0	0	0	0	0	0	0	0	0	0	0	0	0	1.4	0	0	0	0	0	0	+			1677	19751	True	21693	66685	81229	81229		1566;1567		626;631	10090;10090
Q9CWY8;Q05C51;F6RP29;D3YWG3	Q9CWY8;Q05C51;F6RP29	6;6;6;1	6;6;6;1	6;6;6;1	Ribonuclease H2 subunit A;Ribonuclease	Rnaseh2a	sp|Q9CWY8|RNH2A_MOUSE Ribonuclease H2 subunit A OS=Mus musculus OX=10090 GN=Rnaseh2a PE=1 SV=2;tr|Q05C51|Q05C51_MOUSE Ribonuclease OS=Mus musculus OX=10090 GN=Rnaseh2a PE=1 SV=1;tr|F6RP29|F6RP29_MOUSE Ribonuclease OS=Mus musculus OX=10090 GN=Rnaseh2a PE=1	4	6	6	6	3	2	3	6	3	2	3	6	3	2	3	6	22.6	22.6	22.6	33.512	301	301;254;258;54	0	17.127	20930	21581	0	17001	5320.9	18865	3964.9	224.62	5207.2	1414	682.1	19090	18791	0	16134	5315.8	14653	4396	1388.9	4170.5	1313.9	1109.2	35310	22485	0	19421	6220.7	20427	5205.9	1192.3	5750.4	1029.6	1686	164550	121840	659.3	113610	36236	113420	32781	10628	26619	7250.8	8834.3	19488	20120	800.31	17695	5062.5	18685	4131.2	536.44	5082.5	1322.7	731.64	17775	17524	0	16556	5073.9	14720	4500.1	2079.3	4144.1	1286.3	1164.8	32870	20969	1164.9	20044	5880.2	20315	5350.5	1637.8	5656.3	963.1	1687.2	153210	113660	10264	116470	34638	113240	33241	15764	26719	7141.9	8968.6	3	3	0	3	2	3	2	1	2	1	1	2	2	0	1	1	1	1	1	1	1	1	3	3	0	3	3	3	3	1	2	1	1	7	6	1	6	5	7	5	5	5	3	4	9	6.6	10.3	22.6	89834000	13221000	8447200	17083000	51083000	15				1678	606;8026;10160;13146;15658;26858	True;True;True;True;True;True	659;8806;11133;14399;17127;29544	2054;27226;27227;27228;27229;34451;34452;34453;45224;53402;53403;53404;90157;90158;90159	2457;32618;32619;32620;32621;41425;41426;41427;55102;65339;65340;65341;108958;108959;108960	2457;32621;41426;55102;65341;108960					10090;10090;10090;10090
F6RPJ9;Q9JHR7	F6RPJ9;Q9JHR7	18;16	18;16	18;16	Insulin-degrading enzyme	Ide	tr|F6RPJ9|F6RPJ9_MOUSE Insulin-degrading enzyme (Fragment) OS=Mus musculus OX=10090 GN=Ide PE=1 SV=1;sp|Q9JHR7|IDE_MOUSE Insulin-degrading enzyme OS=Mus musculus OX=10090 GN=Ide PE=1 SV=1	2	18	18	18	10	13	8	10	10	13	8	10	10	13	8	10	20.8	20.8	20.8	114.15	987	987;1019	0	67.392	141680	143510	0	125980	36396	124610	29610	1902.4	31309	3312.4	10782	217560	222620	2060.5	186000	55025	190180	54095	13891	48870	16581	11600	261630	256360	138.36	238930	70514	222780	54208	3788.6	63997	2808.4	24253	342290	362280	1286.1	325100	105340	322080	96738	30254	100090	26226	25983	131900	133840	2926.3	129720	34623	124270	30376	3450.8	31020	3177	10944	202560	207590	13394	192400	52644	189520	54758	22486	48595	16048	12064	243600	239140	9597.1	244740	66838	223010	56108	8522.2	63267	2744	24564	318700	337910	21285	334240	100700	321750	98679	45044	99051	25728	27049	11	10	0	10	9	11	8	2	8	3	6	16	16	6	16	14	16	15	11	14	10	8	9	8	1	8	8	8	7	2	7	2	6	11	11	4	11	11	11	11	10	11	9	9	10.5	14.4	8.3	12	1443400000	166610000	129640000	712010000	435160000	48				1679	774;991;1341;3845;4839;5037;6094;8360;9150;10417;12589;13508;20030;21116;21535;28312;29209;31910	True;True;True;True;True;True;True;True;True;True;True;True;True;True;True;True;True;True	841;1079;1456;4188;5281;5510;6701;9168;10049;11415;13784;14789;22008;23226;23694;31162;32124;35162	2632;2633;3331;4483;4484;4485;13039;13040;13041;16297;16298;16299;17027;17028;20828;20829;20830;20831;28249;28250;28251;31145;35305;43166;43167;43168;43169;46419;46420;67705;71578;71579;72952;72953;95292;95293;95294;95295;98420;98421;98422;98423;107656;107657	3099;3100;3909;5367;5368;5369;15618;15619;15620;19522;19523;19524;20439;20440;24982;24983;24984;24985;24986;24987;33871;33872;33873;37331;42474;52266;52267;52268;52269;52270;52271;56612;56613;82418;87097;87098;88676;88677;115177;115178;115179;115180;119035;119036;119037;119038;130506;130507	3099;3909;5367;15619;19522;20439;24984;33872;37331;42474;52266;56613;82418;87097;88677;115177;119035;130506					10090;10090
Q5NC05;F6RQ10	Q5NC05;F6RQ10	1;1	1;1	1;1	Transcription termination factor 2	Ttf2	sp|Q5NC05|TTF2_MOUSE Transcription termination factor 2 OS=Mus musculus OX=10090 GN=Ttf2 PE=1 SV=2;tr|F6RQ10|F6RQ10_MOUSE Transcription termination factor 2 (Fragment) OS=Mus musculus OX=10090 GN=Ttf2 PE=1 SV=1	2	1	1	1	0	0	1	1	0	0	1	1	0	0	1	1	0.8	0.8	0.8	125.53	1138	1138;182	0.0017613	2.2199	0	0	0	0	0	0	0	0	0	0	0	0	0	0	0	0	0	0	0	0	0	0	0	0	0	0	0	0	0	0	0	0	0	0	0	0	0	0	0	0	0	0	0	0	0	0	0	0	0	0	0	0	0	0	0	0	0	0	0	0	0	0	0	0	0	0	0	0	0	0	0	0	0	0	0	0	0	0	0	0	0	0	0	0	0	0	0	0	0	0	0	0	0	0	0	0	0	0	0	0	0	0	0	0	0	0	0	0	0	0	0	0	0	0	0	0	0	0	0	0	0	0	0	0	0	0	0	0	0	0	0	0	0	0	0.8	0.8	0	0	0	0	0	0				1680	3085	True	3356	10561;10562	12692;12693	12693		3460		831	10090;10090
F6RUI8	F6RUI8	1	1	1		Ankhd1	tr|F6RUI8|F6RUI8_MOUSE Multiple ankyrin repeats single KH domain-binding protein 3 (Fragment) OS=Mus musculus OX=10090 GN=Maskbp3 PE=1 SV=1	1	1	1	1	0	0	0	1	0	0	0	1	0	0	0	1	3.5	3.5	3.5	66.266	637	637	1	-2	0	0	0	0	0	0	0	0	0	0	0	0	0	0	0	0	0	0	0	0	0	0	0	0	0	0	0	0	0	0	0	0	0	0	0	0	0	0	0	0	0	0	0	0	0	0	0	0	0	0	0	0	0	0	0	0	0	0	0	0	0	0	0	0	0	0	0	0	0	0	0	0	0	0	0	0	0	0	0	0	0	0	0	0	0	0	0	0	0	0	0	0	0	0	0	0	0	0	0	0	0	0	0	0	0	0	0	0	0	0	0	0	0	0	0	0	0	0	0	0	0	0	0	0	0	0	0	0	0	0	0	0	0	0	0	3.5	0	0	0	0	0	0	+			1681	11337	True	12426	39101	47443	47443		454;455;456;1568;1569		614;616;617;618;619	10090
Q80YR7;F6S522	Q80YR7;F6S522	1;1	1;1	1;1	Claspin	Clspn	sp|Q80YR7|CLSPN_MOUSE Claspin OS=Mus musculus OX=10090 GN=Clspn PE=1 SV=2;tr|F6S522|F6S522_MOUSE Claspin (Fragment) OS=Mus musculus OX=10090 GN=Clspn PE=1 SV=1	2	1	1	1	0	0	0	1	0	0	0	1	0	0	0	1	1.7	1.7	1.7	146.71	1315	1315;387	0	5.9742	0	0	0	0	0	0	0	0	0	0	0	0	0	0	0	0	0	0	0	0	0	0	0	0	0	0	0	0	0	0	0	0	0	0	0	0	0	0	0	0	0	0	0	0	0	0	0	0	0	0	0	0	0	0	0	0	0	0	0	0	0	0	0	0	0	0	0	0	0	0	0	0	0	0	0	0	0	0	0	0	0	0	0	0	0	0	0	0	0	0	0	0	0	0	0	0	0	0	0	0	0	0	0	0	0	0	0	0	0	0	0	0	0	0	0	0	0	0	0	0	0	0	0	0	0	0	0	0	0	0	0	0	0	0	0	1.7	0	0	0	0	0	0				1682	18134	True	19790	61184	74670	74670		3461		820	10090;10090
F6SD17;Q810S1	F6SD17;Q810S1	1;1	1;1	1;1	Calcium uniporter regulatory subunit MCUb, mitochondrial	Ccdc109b	tr|F6SD17|F6SD17_MOUSE Calcium uniporter regulatory subunit MCUb, mitochondrial (Fragment) OS=Mus musculus OX=10090 GN=Mcub PE=1 SV=1;sp|Q810S1|MCUB_MOUSE Calcium uniporter regulatory subunit MCUb, mitochondrial OS=Mus musculus OX=10090 GN=Mcub PE=1 SV=1	2	1	1	1	0	0	1	1	0	0	1	1	0	0	1	1	8.1	8.1	8.1	17.049	149	149;345	0.0040237	1.8884	0	0	0	0	0	0	0	0	0	0	0	0	0	0	0	0	0	0	0	0	0	0	18524	12844	0	12122	2207.6	11135	2628.3	217.25	2100.7	0	798.89	61159	44661	1053.9	39045	15123	41537	13464	3533.2	11298	2726.7	4478.4	0	0	0	0	0	0	0	0	0	0	0	0	0	0	0	0	0	0	0	0	0	0	17248	11982	0	12403	2127.4	11159	2627.7	765.37	2114	0	810.96	56953	41652	5407.9	40266	14522	41307	13677	5486.1	11346	2696.2	4531.3	0	0	0	0	0	0	0	0	0	0	0	0	0	0	0	0	0	0	0	0	0	0	1	1	0	1	1	1	1	1	1	0	1	1	1	1	1	1	1	1	1	1	1	1	0	0	8.1	8.1	11941000	0	0	1955500	9985500	2				1683	16561	True	18099	56207;56208	68564;68565	68565					10090;10090
Q8K1Z0;F6SFF5	Q8K1Z0;F6SFF5	2;2	2;2	2;2	Ubiquinone biosynthesis protein COQ9, mitochondrial	Coq9	sp|Q8K1Z0|COQ9_MOUSE Ubiquinone biosynthesis protein COQ9, mitochondrial OS=Mus musculus OX=10090 GN=Coq9 PE=1 SV=1;tr|F6SFF5|F6SFF5_MOUSE Ubiquinone biosynthesis protein (Fragment) OS=Mus musculus OX=10090 GN=Coq9 PE=1 SV=2	2	2	2	2	1	0	1	1	1	0	1	1	1	0	1	1	6.7	6.7	6.7	35.082	313	313;270	0	4.6785	9841.4	10951	201.1	9505.5	3981.3	9541	2176	0	3132.4	712.84	1192.3	0	0	0	0	0	0	0	0	0	0	0	13049	8788.7	0	7109.5	1184.1	7897.9	637.24	551.75	2599.5	0	724.31	36342	19886	0	21474	7503	21506	5232.4	2270.9	6558.7	1931.7	2136.5	9164.8	10213	921.26	9799.8	3784.3	9503.2	2331.2	0	3076	666.83	1210.2	0	0	0	0	0	0	0	0	0	0	0	12150	8194.5	0	7383.2	1121.6	7832.1	735.72	915.21	2492.1	0	756.76	33832	18562	1915.5	21795	7092	21475	5467.2	3269.5	6457.4	1900.6	2197.9	1	1	1	1	1	1	1	0	1	1	1	0	0	0	0	0	0	0	0	0	0	0	1	1	0	1	1	1	1	1	1	0	1	1	1	0	1	1	1	1	1	1	1	1	3.2	0	3.5	3.2	10863000	1847100	0	4905300	4110500	3				1684	17735;19415	True;True	19359;21276	60073;60074;65667	73412;73413;80085	73412;80085					10090;10090
F6SLR4;Q9ER58	F6SLR4;Q9ER58	1;1	1;1	1;1	Testican-2	Spock2	tr|F6SLR4|F6SLR4_MOUSE Testican-2 OS=Mus musculus OX=10090 GN=Spock2 PE=1 SV=1;sp|Q9ER58|TICN2_MOUSE Testican-2 OS=Mus musculus OX=10090 GN=Spock2 PE=1 SV=1	2	1	1	1	1	1	1	1	1	1	1	1	1	1	1	1	1.9	1.9	1.9	46.859	423	423;423	0.0073665	1.5703	1546500	1501000	1251.1	1352400	390190	1257700	383770	55993	337590	34063	115390	99839	92633	160.32	92266	27274	79408	27775	8491.9	25957	8083.7	3811	19460000	12748000	0	9926700	3257600	11049000	2559400	1779.2	3233900	0	896220	8915600	4529800	0	3984700	1196600	4806000	1318100	61941	1324500	421440	294450	1439800	1400000	67411	1388800	372530	1260100	388180	73173	337580	34171	118190	92958	86435	4550.1	93960	26146	80095	28091	12201	25700	7911.8	4088.2	18115000	11885000	840970	10343000	3070500	10939000	2653500	3905.6	3177400	0	936920	8298500	4224800	273270	4115800	1127200	4738800	1330800	313160	1310700	396780	315940	8	8	1	8	8	8	8	2	8	3	8	4	4	1	4	4	4	4	4	4	4	2	6	6	0	6	6	6	6	1	6	0	6	3	3	0	3	3	3	3	3	3	2	3	1.9	1.9	1.9	1.9	65645000000	12233000000	10322000000	25512000000	17577000000	21				1685	27172	True	29899	91209;91210;91211;91212;91213;91214;91215;91216;91217;91218;91219	110186;110187;110188;110189;110190;110191;110192;110193;110194;110195;110196;110197;110198;110199;110200;110201;110202;110203;110204;110205;110206	110205					10090;10090
Q91VA6;F6SQH7	Q91VA6;F6SQH7	3;3	3;3	3;3	Polymerase delta-interacting protein 2	Poldip2	sp|Q91VA6|PDIP2_MOUSE Polymerase delta-interacting protein 2 OS=Mus musculus OX=10090 GN=Poldip2 PE=1 SV=1;tr|F6SQH7|F6SQH7_MOUSE Polymerase delta-interacting protein 2 (Fragment) OS=Mus musculus OX=10090 GN=Poldip2 PE=1 SV=1	2	3	3	3	1	1	2	2	1	1	2	2	1	1	2	2	9.2	9.2	9.2	41.87	368	368;284	0	13.217	4323	3440.1	0	2802.5	1059.4	1903.4	700.06	0	653.39	0	0	4273.1	5796.8	0	5569	509.82	3084.3	1254.7	0	1581.4	0	0	76799	38950	0	32441	8235.8	32585	8255.2	876.86	8070.4	0	2245.2	53266	25415	0	25133	5978.8	25059	6968.4	2327.9	4905.1	1964.9	2650.8	4025.1	3207.6	0	2890.6	1006.8	1951.7	727.44	0	643.57	0	0	3978.7	5408.2	0	5660.2	507.56	3226.1	1243.9	0	1538.4	0	0	71495	36320	2682.2	33557	7792.3	32474	8366.9	1224	8011.7	0	2313.7	49591	23714	2985.4	25658	5723.3	25023	6952.7	3299.3	5000.4	1934	2626.9	1	1	0	1	1	1	1	0	1	0	0	1	1	0	1	1	1	1	0	1	0	0	2	2	0	2	2	2	2	1	2	0	1	2	2	0	2	1	2	1	1	1	1	1	2.7	2.7	6	6	108690000	3397400	5113500	57047000	43130000	6				1686	12558;16308;26468	True;True;True	13752;17829;29121	43065;43066;43067;43068;55334;88856	52148;52149;52150;52151;67510;107419	52148;67510;107419					10090;10090
Q8BX90;F6TLV3	Q8BX90;F6TLV3	2;2	2;2	2;2	Fibronectin type-III domain-containing protein 3A	Fndc3a	sp|Q8BX90|FND3A_MOUSE Fibronectin type-III domain-containing protein 3A OS=Mus musculus OX=10090 GN=Fndc3a PE=1 SV=3;tr|F6TLV3|F6TLV3_MOUSE Fibronectin type-III domain-containing protein 3A (Fragment) OS=Mus musculus OX=10090 GN=Fndc3a PE=1 SV=1	2	2	2	2	0	0	1	1	0	0	1	1	0	0	1	1	2.4	2.4	2.4	131.96	1198	1198;1154	0	27.56	0	0	0	0	0	0	0	0	0	0	0	0	0	0	0	0	0	0	0	0	0	0	0	0	0	0	0	0	0	0	0	0	0	0	0	0	0	0	0	0	0	0	0	0	0	0	0	0	0	0	0	0	0	0	0	0	0	0	0	0	0	0	0	0	0	0	0	0	0	0	0	0	0	0	0	0	0	0	0	0	0	0	0	0	0	0	0	0	0	0	0	0	0	0	0	0	0	0	0	0	0	0	0	0	0	0	0	0	0	0	0	0	0	0	0	0	0	0	0	0	0	0	0	0	0	0	0	0	0	0	0	0	0	0	0.8	1.6	0	0	0	0	0	0				1687	5764;30456	True;True	6312;33495	19531;102630	23381;124202	23381;124202		3462		713	10090;10090
Q3UZ01;F6TN13	Q3UZ01;F6TN13	1;1	1;1	1;1	RNA-binding protein 40	Rnpc3	sp|Q3UZ01|RNPC3_MOUSE RNA-binding region-containing protein 3 OS=Mus musculus OX=10090 GN=Rnpc3 PE=2 SV=2;tr|F6TN13|F6TN13_MOUSE RNA-binding region-containing protein 3 (Fragment) OS=Mus musculus OX=10090 GN=Rnpc3 PE=1 SV=1	2	1	1	1	0	1	1	1	0	1	1	1	0	1	1	1	2.1	2.1	2.1	57.971	514	514;463	0.00093284	2.693	0	0	0	0	0	0	0	0	0	0	0	3899.9	3277.5	0	4100.4	1147.9	4104.5	1138.5	0	1063	0	0	131060	84919	0	76085	22698	77137	19524	9784.8	17254	1189.6	7807.9	234410	154140	758.3	135280	44571	135440	42818	11918	41852	9538.8	9834.6	0	0	0	0	0	0	0	0	0	0	0	3631.2	3061.4	0	4125	1100.5	4088.9	1152.9	0	1047	0	0	122010	79206	3857.6	78259	21489	77004	19900	12226	17317	1112.8	7824.5	218260	143760	17482	139340	42738	135200	43494	18281	41484	9414.2	10478	0	0	0	0	0	0	0	0	0	0	0	1	1	0	1	1	1	1	0	1	0	0	3	3	0	3	3	3	3	1	3	1	3	2	2	2	2	2	2	2	2	2	2	2	0	2.1	2.1	2.1	79299000	0	657110	29358000	49285000	6				1688	10439	True	11440;11441	35386;35387;35388;35389;35390	42574;42575;42576;42577;42578;42579	42575	349		190		10090;10090
Q61214;Q9Z188;F6U6X3;A9C478	Q61214;Q9Z188;F6U6X3	3;3;3;1	3;3;3;1	3;3;3;1	Dual specificity tyrosine-phosphorylation-regulated kinase 1A;Dual specificity tyrosine-phosphorylation-regulated kinase 1B	Dyrk1a;Dyrk1b	sp|Q61214|DYR1A_MOUSE Dual specificity tyrosine-phosphorylation-regulated kinase 1A OS=Mus musculus OX=10090 GN=Dyrk1a PE=1 SV=1;sp|Q9Z188|DYR1B_MOUSE Dual specificity tyrosine-phosphorylation-regulated kinase 1B OS=Mus musculus OX=10090 GN=Dyrk1b PE=1 SV=	4	3	3	3	2	3	2	2	2	3	2	2	2	3	2	2	3.1	3.1	3.1	85.493	763	763;629;725;181	0	11.377	103330	94011	0	93720	22305	85414	30284	7519.8	23254	0	7355.1	94946	87002	0	74674	23820	81783	24774	7964.5	22941	5842.7	7490.4	345500	272540	0	206640	58310	214830	61497	7840.9	71164	0	14640	417610	308140	605.28	276130	88409	250220	92471	27333	82096	18718	19839	96199	87721	6406.3	95506	21521	85776	30084	11352	23400	0	7587.4	88394	81136	5608.8	77157	22766	81218	25022	11684	22830	5793.7	7704	321600	254070	12500	215590	55203	213700	62512	16560	69968	0	15452	388820	287410	27551	283570	84713	251490	93264	38780	81763	18636	21065	2	2	0	2	2	2	2	2	2	0	2	3	3	0	3	2	3	3	2	2	2	2	2	2	0	2	2	2	2	1	2	0	1	2	2	1	2	2	2	2	2	2	2	2	2	3.1	2	2	638920000	33325000	16777000	307290000	281530000	9				1689	15029;30984;32086	True;True;True	16440;16441;34101;35362	51748;51749;51750;51751;51752;51753;51754;51755;51756;51757;51758;51759;51760;51761;51762;51763;51764;51765;51766;51767;104352;108335;108336;108337;108338;108339;108340	63308;63309;63310;63311;63312;63313;63314;63315;63316;63317;63318;63319;63320;63321;63322;63323;63324;63325;63326;63327;63328;63329;63330;63331;63332;63333;63334;63335;126322;131342;131343;131344;131345;131346;131347;131348;131349	63323;126322;131344		3463		321	10090;10090;10090;10090
O88384;F6UHS3;Q91XH6;F6T4B9	O88384;F6UHS3;Q91XH6;F6T4B9	3;3;3;2	3;3;3;2	3;3;3;2	Vesicle transport through interaction with t-SNAREs homolog 1B	Vti1b	sp|O88384|VTI1B_MOUSE Vesicle transport through interaction with t-SNAREs homolog 1B OS=Mus musculus OX=10090 GN=Vti1b PE=1 SV=1;tr|F6UHS3|F6UHS3_MOUSE Vesicle transport through interaction with t-SNAREs homolog 1B (Fragment) OS=Mus musculus OX=10090 GN=Vt	4	3	3	3	1	0	3	3	1	0	3	3	1	0	3	3	13.4	13.4	13.4	26.713	232	232;182;232;74	0	91.215	2062	1227.5	0	1498.1	837.94	2479.6	544.52	0	0	0	0	0	0	0	0	0	0	0	0	0	0	0	8044	1927.2	0	1920.6	714.14	2423.8	518.53	0	982.52	0	0	22531	6984.3	0	4838.4	1783.2	4879.1	1261.6	641.37	1640.9	0	0	1920	1146.4	0	1523.9	796.08	2409.8	550.82	0	0	0	0	0	0	0	0	0	0	0	0	0	0	0	7489.7	1798.3	0	1967.3	679.84	2383.7	550.56	0	944.38	0	0	20974	6509.1	947.23	5088.2	1655.8	4872.7	1318.7	846.77	1594.5	0	0	1	1	0	1	1	1	1	0	0	0	0	0	0	0	0	0	0	0	0	0	0	0	1	1	0	1	1	1	1	0	1	0	0	1	1	0	1	1	1	1	1	1	0	0	4.7	0	13.4	13.4	7083900	1383900	0	2486600	3213400	3				1690	25351;30790;31203	True;True;True	27885;33867;34341;34342;34343	84922;84923;84924;103688;103689;105022;105023;105024;105025;105026;105027;105028;105029;105030;105031;105032	102620;102621;102622;125576;125577;125578;125579;127145;127146;127147;127148;127149;127150;127151;127152;127153;127154;127155	102622;125577;127153		1570;3464;3465;3466		68;112;114;115	10090;10090;10090;10090
Q9CQE7;F6UIS1	Q9CQE7;F6UIS1	1;1	1;1	1;1	Endoplasmic reticulum-Golgi intermediate compartment protein 3	Ergic3	sp|Q9CQE7|ERGI3_MOUSE Endoplasmic reticulum-Golgi intermediate compartment protein 3 OS=Mus musculus OX=10090 GN=Ergic3 PE=1 SV=1;tr|F6UIS1|F6UIS1_MOUSE Endoplasmic reticulum-Golgi intermediate compartment protein 3 (Fragment) OS=Mus musculus OX=10090 GN=E	2	1	1	1	1	0	1	1	1	0	1	1	1	0	1	1	2.9	2.9	2.9	43.208	383	383;246	0.0032475	2.0741	4055	4882.1	0	2609.1	1041.8	3345.9	0	0	0	0	0	0	0	0	0	0	0	0	0	0	0	0	9058.8	4234.3	0	4147.9	0	3640.7	996.16	0	563.96	0	0	7585.9	2057.2	0	3325.2	982.77	2792.4	0	0	0	0	0	3775.6	4547	0	2833.3	972.7	3288	0	0	0	0	0	0	0	0	0	0	0	0	0	0	0	0	8434.7	3950.7	0	4230.1	0	3658.4	944.98	0	572.63	0	0	7063	1924.3	508.29	3294.7	915.79	2814.9	0	0	0	0	0	1	1	0	1	1	1	0	0	0	0	0	0	0	0	0	0	0	0	0	0	0	0	1	1	0	1	0	1	1	0	1	0	0	1	1	0	1	1	1	0	0	0	0	0	2.9	0	2.9	2.9	8307600	2268900	0	3205500	2833200	3				1691	4389	True	4797	14859;14860;14861	17824;17825;17826	17825					10090;10090
P08103;F6UND7	P08103;F6UND7	2;2	1;1	1;1	Tyrosine-protein kinase HCK;Non-specific protein-tyrosine kinase	Hck	sp|P08103|HCK_MOUSE Tyrosine-protein kinase HCK OS=Mus musculus OX=10090 GN=Hck PE=1 SV=4;tr|F6UND7|F6UND7_MOUSE Tyrosine-protein kinase OS=Mus musculus OX=10090 GN=Hck PE=1 SV=1	2	2	1	1	0	1	2	1	0	0	1	1	0	0	1	1	4	2.5	2.5	59.129	524	524;524	1	-2	0	0	0	0	0	0	0	0	0	0	0	0	0	0	0	0	0	0	0	0	0	0	0	0	0	0	0	0	0	0	0	0	0	0	0	0	0	0	0	0	0	0	0	0	0	0	0	0	0	0	0	0	0	0	0	0	0	0	0	0	0	0	0	0	0	0	0	0	0	0	0	0	0	0	0	0	0	0	0	0	0	0	0	0	0	0	0	0	0	0	0	0	0	0	0	0	0	0	0	0	0	0	0	0	0	0	0	0	0	0	0	0	0	0	0	0	0	0	0	0	0	0	0	0	0	0	0	0	0	0	0	0	0	1.5	4	2.5	0	0	0	0	0	0	+			1692	11969;12171	True;False	13123;13344	41099;41100;41777;41778	49847;49848;50666;50667	49848;50667		3467		50	10090;10090
Q8JZV7;F6UP77;F7CUP3	Q8JZV7;F6UP77;F7CUP3	3;3;3	3;3;3	3;3;3	Putative N-acetylglucosamine-6-phosphate deacetylase	Amdhd2	sp|Q8JZV7|NAGA_MOUSE N-acetylglucosamine-6-phosphate deacetylase OS=Mus musculus OX=10090 GN=Amdhd2 PE=1 SV=1;tr|F6UP77|F6UP77_MOUSE N-acetylglucosamine-6-phosphate deacetylase OS=Mus musculus OX=10090 GN=Amdhd2 PE=1 SV=9;tr|F7CUP3|F7CUP3_MOUSE N-acetylglu	3	3	3	3	2	2	0	0	2	2	0	0	2	2	0	0	9	9	9	43.5	409	409;453;446	0	4.809	5565.5	4031	0	3155.3	0	3203.1	582.48	473.79	905.7	0	0	1573.5	1429.6	0	931.05	553.81	1991.2	534.44	0	0	0	0	0	0	0	0	0	0	0	0	0	0	0	0	0	0	0	0	0	0	0	0	0	0	5182.1	3758	0	3281.5	0	3198.8	570.38	563.49	875.12	0	0	1465.1	1332.1	0	957.26	530.54	1918.3	526.58	0	0	0	0	0	0	0	0	0	0	0	0	0	0	0	0	0	0	0	0	0	0	0	0	0	0	2	2	0	2	0	2	1	1	1	0	0	2	2	0	1	1	2	1	0	0	0	0	0	0	0	0	0	0	0	0	0	0	0	0	0	0	0	0	0	0	0	0	0	0	5.6	6.8	0	0	8559400	6334300	2225000	0	0	4				1693	2631;10535;26729	True;True;True	2873;11547;29400	8913;8914;35752;89730	10714;10715;43015;108448	10714;43015;108448					10090;10090;10090
Q8VBU8;F6V6B6	Q8VBU8;F6V6B6	1;1	1;1	1;1	Protein BANP	Banp	sp|Q8VBU8|BANP_MOUSE Protein BANP OS=Mus musculus OX=10090 GN=Banp PE=1 SV=1;tr|F6V6B6|F6V6B6_MOUSE Protein BANP (Fragment) OS=Mus musculus OX=10090 GN=Banp PE=1 SV=2	2	1	1	1	0	0	0	1	0	0	0	1	0	0	0	1	2.2	2.2	2.2	59.656	548	548;321	0.0077472	1.5332	0	0	0	0	0	0	0	0	0	0	0	0	0	0	0	0	0	0	0	0	0	0	0	0	0	0	0	0	0	0	0	0	0	6252.4	7701.4	0	7508.4	3825.5	5172.9	2033.5	900.11	1846.3	1033	0	0	0	0	0	0	0	0	0	0	0	0	0	0	0	0	0	0	0	0	0	0	0	0	0	0	0	0	0	0	0	0	0	0	5821.6	7185.5	0	7638.5	3623.1	5317.9	2150.6	1134.8	1821	1003.4	0	0	0	0	0	0	0	0	0	0	0	0	0	0	0	0	0	0	0	0	0	0	0	0	0	0	0	0	0	0	0	0	0	0	1	1	0	1	1	1	1	1	1	1	0	0	0	0	2.2	3947000	0	0	0	3947000	1				1694	18998	True	20722	64026	78162	78162	350		259		10090;10090
Q9R0Q3;F6V6T4;Q8BPI2	Q9R0Q3;F6V6T4;Q8BPI2	5;5;3	5;5;3	5;5;3	Transmembrane emp24 domain-containing protein 2	Tmed2	sp|Q9R0Q3|TMED2_MOUSE Transmembrane emp24 domain-containing protein 2 OS=Mus musculus OX=10090 GN=Tmed2 PE=1 SV=1;tr|F6V6T4|F6V6T4_MOUSE Transmembrane emp24 domain-containing protein 2 (Fragment) OS=Mus musculus OX=10090 GN=Tmed2 PE=1 SV=1;tr|Q8BPI2|Q8BPI2	3	5	5	5	3	3	4	4	3	3	4	4	3	3	4	4	24.4	24.4	24.4	22.705	201	201;176;112	0	22.566	84218	84658	579.56	76736	17655	72045	16436	557.38	20588	1889.5	5570.5	70358	71636	70.768	60356	20448	60423	19121	5532.6	17692	5607.6	5851.4	269730	169770	133.39	146400	42427	141640	37234	5336.7	41015	2923.5	6798.5	355010	232890	641.37	207470	63511	205950	63013	18333	58395	18455	19895	78413	78966	4333.6	78772	16878	72077	16864	1095.7	20230	1767.6	5730.4	65508	66802	3822.8	62370	19555	60317	19421	8397.6	17641	5448.2	5904.4	251110	158320	9565.8	150930	40274	141520	38156	8053.7	40346	2831.2	7334.9	330510	217220	20105	213430	60573	205690	63775	27944	58221	18019	20358	6	6	2	6	5	6	5	1	5	1	3	4	4	1	4	4	4	4	4	4	3	2	8	8	1	8	8	8	8	4	8	2	5	8	8	2	8	7	8	7	6	7	7	6	14.9	14.9	18.4	20.9	349930000	66434000	58270000	125400000	99819000	26				1695	1430;11994;12804;19618;31898	True;True;True;True;True	1550;13149;13150;14026;14027;21539;35148	4831;4832;4833;4834;41162;41163;41164;41165;41166;41167;41168;43975;43976;43977;43978;43979;43980;43981;43982;43983;43984;66364;107627	5812;5813;5814;5815;5816;49930;49931;49932;49933;49934;49935;49936;53348;53349;53350;53351;53352;53353;53354;53355;53356;53357;53358;80873;130476;130477	5813;49935;53358;80873;130477	351;352		121;151		10090;10090;10090
Q68FF7;F6V9T4;F7B673;F7D4S5	Q68FF7;F6V9T4;F7B673;F7D4S5	3;3;2;2	3;3;2;2	3;3;2;2	SLAIN motif-containing protein 1	Slain1	sp|Q68FF7|SLAI1_MOUSE SLAIN motif-containing protein 1 OS=Mus musculus OX=10090 GN=Slain1 PE=1 SV=1;tr|F6V9T4|F6V9T4_MOUSE SLAIN motif-containing protein 1 (Fragment) OS=Mus musculus OX=10090 GN=Slain1 PE=1 SV=1;tr|F7B673|F7B673_MOUSE SLAIN motif-containin	4	3	3	3	1	0	2	1	1	0	2	1	1	0	2	1	4.7	4.7	4.7	61.307	579	579;214;420;532	0	16.272	12361	13080	0	8645	3017.4	10175	2555	223.49	2100.2	0	0	0	0	0	0	0	0	0	0	0	0	0	0	0	0	0	0	0	0	0	0	0	0	0	0	0	0	0	0	0	0	0	0	0	11509	12188	0	9155.5	2881.6	10047	2601.8	722.75	2082	0	0	0	0	0	0	0	0	0	0	0	0	0	0	0	0	0	0	0	0	0	0	0	0	0	0	0	0	0	0	0	0	0	0	0	1	1	0	1	1	1	1	1	1	0	0	0	0	0	0	0	0	0	0	0	0	0	0	0	0	0	0	0	0	0	0	0	0	0	0	0	0	0	0	0	0	0	0	0	1.2	0	3.5	1.4	14374000	14374000	0	0	0	1				1696	16336;17893;21526	True;True;True	17861;19535;23683	55394;55395;60500;72922	67574;67575;73901;88646	67574;73901;88646		3468;3469		233;287	10090;10090;10090;10090
Q9D4H2;F6VDD7	Q9D4H2;F6VDD7	2;2	2;2	2;2	GRIP and coiled-coil domain-containing protein 1	Gcc1	sp|Q9D4H2|GCC1_MOUSE GRIP and coiled-coil domain-containing protein 1 OS=Mus musculus OX=10090 GN=Gcc1 PE=1 SV=2;tr|F6VDD7|F6VDD7_MOUSE GRIP and coiled-coil domain-containing protein 1 (Fragment) OS=Mus musculus OX=10090 GN=Gcc1 PE=1 SV=1	2	2	2	2	1	0	0	1	1	0	0	1	1	0	0	1	3.2	3.2	3.2	87.676	778	778;194	0	20.249	702.02	0	0	0	0	939.16	0	0	0	0	0	0	0	0	0	0	0	0	0	0	0	0	0	0	0	0	0	0	0	0	0	0	0	0	0	0	0	0	0	0	0	0	0	0	653.65	0	0	0	0	877.72	0	0	0	0	0	0	0	0	0	0	0	0	0	0	0	0	0	0	0	0	0	0	0	0	0	0	0	0	0	0	0	0	0	0	0	0	0	0	1	0	0	0	0	1	0	0	0	0	0	0	0	0	0	0	0	0	0	0	0	0	0	0	0	0	0	0	0	0	0	0	0	0	0	0	0	0	0	0	0	0	0	0	1.3	0	0	1.9	0	0	0	0	0	1				1697	3115;29262	True;True	3388;32180	10657;98631	12795;119318	12795;119318		3470		280	10090;10090
Q9ERI5;G3UVU9;F6VRF7;F6VMC4	Q9ERI5;G3UVU9;F6VRF7;F6VMC4	3;3;3;3	3;3;3;3	3;3;3;3	Bifunctional arginine demethylase and lysyl-hydroxylase JMJD6	Jmjd6	sp|Q9ERI5|JMJD6_MOUSE Bifunctional arginine demethylase and lysyl-hydroxylase JMJD6 OS=Mus musculus OX=10090 GN=Jmjd6 PE=1 SV=2;tr|G3UVU9|G3UVU9_MOUSE Bifunctional arginine demethylase and lysyl-hydroxylase JMJD6 OS=Mus musculus OX=10090 GN=Jmjd6 PE=4 SV=1	4	3	3	3	0	0	2	2	0	0	2	2	0	0	2	2	7.4	7.4	7.4	46.567	403	403;270;287;309	0	4.7947	0	0	0	0	0	0	0	0	0	0	0	0	0	0	0	0	0	0	0	0	0	0	17449	11951	122.24	9138	2765	10430	3110.8	416.56	2004.9	630.26	746.84	2646.7	1061.2	0	2119.9	549.74	660.4	569.1	0	0	0	756.53	0	0	0	0	0	0	0	0	0	0	0	0	0	0	0	0	0	0	0	0	0	0	16248	11141	905.11	9540.2	2667.3	10321	3103.1	570.88	1974.3	589.58	759.39	2464.3	991.07	0	2066.1	527.6	696.74	558.63	0	0	0	706.38	0	0	0	0	0	0	0	0	0	0	0	0	0	0	0	0	0	0	0	0	0	0	2	2	1	2	2	2	2	1	1	1	1	2	1	0	2	1	1	1	0	0	0	1	0	0	4.7	5.2	17774000	0	0	10128000	7645700	4				1698	472;3336;32085	True;True;True	502;3645;35361	1543;11389;108333;108334	1821;13674;131340;131341	1821;13674;131341					10090;10090;10090;10090
F6VP65	F6VP65	1	1	1		Cdca2	tr|F6VP65|F6VP65_MOUSE Cell division cycle-associated protein 2 (Fragment) OS=Mus musculus OX=10090 GN=Cdca2 PE=1 SV=1	1	1	1	1	0	1	0	0	0	1	0	0	0	1	0	0	8	8	8	24.855	226	226	1	-2	0	0	0	0	0	0	0	0	0	0	0	0	0	0	0	0	0	0	0	0	0	0	0	0	0	0	0	0	0	0	0	0	0	0	0	0	0	0	0	0	0	0	0	0	0	0	0	0	0	0	0	0	0	0	0	0	0	0	0	0	0	0	0	0	0	0	0	0	0	0	0	0	0	0	0	0	0	0	0	0	0	0	0	0	0	0	0	0	0	0	0	0	0	0	0	0	0	0	0	0	0	0	0	0	0	0	0	0	0	0	0	0	0	0	0	0	0	0	0	0	0	0	0	0	0	0	0	0	0	0	0	0	0	8	0	0	0	0	0	0	0	0	+			1699	26848	True	29534	90137	108919	108919		457;458;459;1571;1572;1573;1574		53;55;56;57;61;64;65	10090
F6VSK8	F6VSK8	1	1	1		Itga6	tr|F6VSK8|F6VSK8_MOUSE Integrin alpha-6 (Fragment) OS=Mus musculus OX=10090 GN=Itga6 PE=1 SV=1	1	1	1	1	0	0	1	1	0	0	1	1	0	0	1	1	1.3	1.3	1.3	74.954	667	667	0	4.3144	0	0	0	0	0	0	0	0	0	0	0	0	0	0	0	0	0	0	0	0	0	0	0	0	0	0	0	0	0	0	0	0	0	0	0	0	0	0	0	0	0	0	0	0	0	0	0	0	0	0	0	0	0	0	0	0	0	0	0	0	0	0	0	0	0	0	0	0	0	0	0	0	0	0	0	0	0	0	0	0	0	0	0	0	0	0	0	0	0	0	0	0	0	0	0	0	0	0	0	0	0	0	0	0	0	0	0	0	0	0	0	0	0	0	0	0	0	0	0	0	0	0	0	0	0	0	0	0	0	0	0	0	0	0	1.3	1.3	0	0	0	0	0	0				1700	4443	True	4856;4857	15040;15041;15042;15043;15044;15045	18061;18062;18063;18064;18065;18066;18067	18064		3471;3472		644;648	10090
F6W383	F6W383	1	1	1		Vezt	tr|F6W383|F6W383_MOUSE Vezatin (Fragment) OS=Mus musculus OX=10090 GN=Vezt PE=1 SV=1	1	1	1	1	0	0	1	0	0	0	1	0	0	0	1	0	10.2	10.2	10.2	11.161	98	98	1	-2	0	0	0	0	0	0	0	0	0	0	0	0	0	0	0	0	0	0	0	0	0	0	0	0	0	0	0	0	0	0	0	0	0	0	0	0	0	0	0	0	0	0	0	0	0	0	0	0	0	0	0	0	0	0	0	0	0	0	0	0	0	0	0	0	0	0	0	0	0	0	0	0	0	0	0	0	0	0	0	0	0	0	0	0	0	0	0	0	0	0	0	0	0	0	0	0	0	0	0	0	0	0	0	0	0	0	0	0	0	0	0	0	0	0	0	0	0	0	0	0	0	0	0	0	0	0	0	0	0	0	0	0	0	0	10.2	0	0	0	0	0	0	0	+			1701	15850	True	17337	53975	65989	65989	353	3473	94	93	10090
P83093;F6WBP9;I1E4X8	P83093;F6WBP9;I1E4X8	3;3;3	3;3;3	3;3;3	Stromal interaction molecule 2	Stim2	sp|P83093|STIM2_MOUSE Stromal interaction molecule 2 OS=Mus musculus OX=10090 GN=Stim2 PE=1 SV=2;tr|F6WBP9|F6WBP9_MOUSE Stromal interaction molecule 2 (Fragment) OS=Mus musculus OX=10090 GN=Stim2 PE=1 SV=1;tr|I1E4X8|I1E4X8_MOUSE Stromal interaction molecul	3	3	3	3	0	0	3	3	0	0	3	3	0	0	3	3	5.2	5.2	5.2	83.924	746	746;384;754	0	34.214	0	0	0	0	0	0	0	0	0	0	0	0	0	0	0	0	0	0	0	0	0	0	0	0	0	0	0	0	0	0	0	0	0	0	0	0	0	0	0	0	0	0	0	0	0	0	0	0	0	0	0	0	0	0	0	0	0	0	0	0	0	0	0	0	0	0	0	0	0	0	0	0	0	0	0	0	0	0	0	0	0	0	0	0	0	0	0	0	0	0	0	0	0	0	0	0	0	0	0	0	0	0	0	0	0	0	0	0	0	0	0	0	0	0	0	0	0	0	0	0	0	0	0	0	0	0	0	0	0	0	0	0	0	0	5.2	5.2	0	0	0	0	0	0				1702	15435;20026;30359	True;True;True	16883;16884;16885;16886;22004;33386	52829;52830;52831;52832;52833;52834;67698;67699;67700;67701;102334;102335;102336	64664;64665;64666;64667;64668;64669;64670;64671;82411;82412;82413;82414;123831;123832;123833;123834	64669;82412;123831	354	460;461;1575;3474;3475;3476	616	581;609;617;619;621;671	10090;10090;10090
F6WIU1;Q8VDQ9;V9GXJ9	F6WIU1;Q8VDQ9;V9GXJ9	7;6;6	7;6;6	7;6;6	Protein KRI1 homolog	Kri1	tr|F6WIU1|F6WIU1_MOUSE Protein KRI1 homolog OS=Mus musculus OX=10090 GN=Kri1 PE=1 SV=2;sp|Q8VDQ9|KRI1_MOUSE Protein KRI1 homolog OS=Mus musculus OX=10090 GN=Kri1 PE=1 SV=3;tr|V9GXJ9|V9GXJ9_MOUSE Protein KRI1 homolog OS=Mus musculus OX=10090 GN=Kri1 PE=1 SV	3	7	7	7	2	1	6	3	2	1	6	3	2	1	6	3	10.5	10.5	10.5	82.207	705	705;704;587	0	14.98	2977.5	3238.5	0	2236.2	918.12	3208.3	979.25	0	720.93	649.21	0	3328.9	4044.5	0	3806.3	1319.6	5435.4	0	447.4	1889.5	0	0	18687	11113	0	8984.1	1447.5	10154	1246.3	0	2768.3	0	0	0	0	0	0	0	0	0	0	0	0	0	2772.4	3018.1	0	2366.6	881.87	3136.3	982.1	0	719.15	607.3	0	3099.5	3773.1	0	3924.3	1232.1	5324.6	0	693.22	1772.5	0	0	17399	10362	0	9333.1	1382.9	10043	1292.7	0	2651.4	0	0	0	0	0	0	0	0	0	0	0	0	0	1	1	0	1	1	1	1	0	1	1	0	1	1	0	1	1	1	0	1	1	0	0	2	2	0	2	1	2	1	0	2	0	0	0	0	0	0	0	0	0	0	0	0	0	2.4	1.4	8.7	4.5	15848000	3177300	2212500	10458000	0	4				1703	2196;3839;9074;9318;16122;25707;31950	True;True;True;True;True;True;True	2396;4182;9964;9965;10234;17632;17633;28285;35204	7509;7510;7511;7512;13015;13016;30862;30863;31788;31789;54797;54798;54799;86103;86104;107798	9088;9089;9090;9091;9092;9093;9094;15587;15588;36983;36984;38171;38172;66928;66929;66930;104051;104052;130680	9089;15587;36984;38172;66929;104051;130680		462;3477;3478;3479;3480		88;142;208;233;515	10090;10090;10090
Q6ZQ93;F6WJB7;Z4YLQ1	Q6ZQ93;F6WJB7;Z4YLQ1	4;4;3	4;4;3	4;4;3	Ubiquitin carboxyl-terminal hydrolase 34;Ubiquitin carboxyl-terminal hydrolase	Usp34	sp|Q6ZQ93|UBP34_MOUSE Ubiquitin carboxyl-terminal hydrolase 34 OS=Mus musculus OX=10090 GN=Usp34 PE=1 SV=3;tr|F6WJB7|F6WJB7_MOUSE Ubiquitin carboxyl-terminal hydrolase 34 (Fragment) OS=Mus musculus OX=10090 GN=Usp34 PE=1 SV=1;tr|Z4YLQ1|Z4YLQ1_MOUSE Ubiquit	3	4	4	4	0	0	3	3	0	0	3	3	0	0	3	3	1.1	1.1	1.1	408.21	3582	3582;3602;810	0	7.6562	0	0	0	0	0	0	0	0	0	0	0	0	0	0	0	0	0	0	0	0	0	0	42817	32334	314.41	26666	7089.8	27812	6761	0	8715.4	0	1759.9	24204	14859	561.96	13005	4629	10257	4741.3	2087	1244.9	745.5	0	0	0	0	0	0	0	0	0	0	0	0	0	0	0	0	0	0	0	0	0	0	0	39869	30150	1685.4	27621	6808.8	27638	6935.7	0	8534.1	0	1913.1	22540	13858	2256.2	13357	4475.3	10435	4695.2	2494.1	1375.3	752.18	0	0	0	0	0	0	0	0	0	0	0	0	0	0	0	0	0	0	0	0	0	0	0	2	2	1	2	2	2	2	0	2	0	2	2	2	2	2	2	2	2	2	2	1	0	0	0	0.7	0.9	26493000	0	0	12774000	13719000	4				1704	8988;15916;27253;27796	True;True;True;True	9855;17408;29983;30583	30565;30566;54175;91458;93399;93400	36622;36623;66227;110475;112867;112868	36623;66227;110475;112868		1576;3481		2249;2250	10090;10090;10090
F6WL90;F6Q968	F6WL90;F6Q968	5;3	2;2	2;2		Sp100	tr|F6WL90|F6WL90_MOUSE Nuclear autoantigen Sp-100 (Fragment) OS=Mus musculus OX=10090 GN=Sp100 PE=1 SV=1;tr|F6Q968|F6Q968_MOUSE Nuclear autoantigen Sp-100 (Fragment) OS=Mus musculus OX=10090 GN=Sp100 PE=1 SV=1	2	5	2	2	1	1	0	4	1	1	0	1	1	1	0	1	16.6	6	6	35.829	302	302;136	0.0075603	1.5586	4340.8	4406	0	2872.6	1564.1	3917	0	0	890.06	0	0	16579	18040	0	13426	5502.6	13912	4123.3	915.86	3954.5	1248.7	1242	0	0	0	0	0	0	0	0	0	0	0	48867	33287	0	29325	10193	29386	10383	3649.6	7492.1	1971.4	2016.8	4041.7	4105.5	0	3054.4	1460.4	3837.9	0	0	834.95	0	0	15432	16816	715.09	14030	5208.7	13850	4249.3	1597	3934.1	1205.8	1282.1	0	0	0	0	0	0	0	0	0	0	0	45498	31046	3285.4	30197	9763.3	29354	10433	4959.3	7554.1	1994.5	2115.1	1	1	0	1	1	1	0	0	1	0	0	1	1	0	1	1	1	1	1	1	1	1	0	0	0	0	0	0	0	0	0	0	0	1	1	0	1	1	1	1	1	1	1	1	2.6	3.3	0	13.9	8549100	2786300	2720100	0	3042700	3				1705	3305;16950;19601;19905;20454	False;False;True;True;False	3609;18518;21517;21874;22467	11287;57428;57429;66269;67289;67290;69104	13552;70088;70089;70090;70091;80747;81955;81956;84087	13552;70091;80747;81955;84087					10090;10090
Q60664;F6WLY0;G5E880;F6VUK8;E9Q2C8	Q60664;F6WLY0;G5E880	3;3;3;1;1	3;3;3;1;1	3;3;3;1;1	Lymphoid-restricted membrane protein;Processed lymphoid-restricted membrane protein	Lrmp	sp|Q60664|LRMP_MOUSE Lymphoid-restricted membrane protein OS=Mus musculus OX=10090 GN=Lrmp PE=1 SV=1;tr|F6WLY0|F6WLY0_MOUSE Lymphoid-restricted membrane protein (Fragment) OS=Mus musculus OX=10090 GN=Lrmp PE=1 SV=1;tr|G5E880|G5E880_MOUSE Lymphoid-restricte	5	3	3	3	0	0	0	3	0	0	0	3	0	0	0	3	10.9	10.9	10.9	59.587	539	539;504;539;196;198	0	72.866	0	0	0	0	0	0	0	0	0	0	0	0	0	0	0	0	0	0	0	0	0	0	0	0	0	0	0	0	0	0	0	0	0	6009.3	4756.2	0	3413.1	930.31	2489.4	612.44	0	1092.8	0	0	0	0	0	0	0	0	0	0	0	0	0	0	0	0	0	0	0	0	0	0	0	0	0	0	0	0	0	0	0	0	0	0	0	5595.2	4433	0	3562.9	884.03	2537	652.71	0	1051.9	0	0	0	0	0	0	0	0	0	0	0	0	0	0	0	0	0	0	0	0	0	0	0	0	0	0	0	0	0	0	0	0	0	0	0	1	1	0	1	1	1	1	0	1	0	0	0	0	0	10.9	3144400	0	0	0	3144400	1				1706	302;9656;17240	True;True;True	321;322;10592;18822	943;944;945;946;32886;32887;58408	1084;1085;1086;1087;39577;39578;71354	1084;39577;71354	355	1577;3482;3483	120	133;134;410	10090;10090;10090;10090;10090
Q8K4I3;F6WMJ3;A2AFJ8;H3BJ53;H3BKQ0	Q8K4I3;F6WMJ3;A2AFJ8	19;19;12;7;4	19;19;12;7;4	17;17;10;7;4	Rho guanine nucleotide exchange factor 6	Arhgef6	sp|Q8K4I3|ARHG6_MOUSE Rho guanine nucleotide exchange factor 6 OS=Mus musculus OX=10090 GN=Arhgef6 PE=1 SV=1;tr|F6WMJ3|F6WMJ3_MOUSE Rho guanine nucleotide exchange factor 6 OS=Mus musculus OX=10090 GN=Arhgef6 PE=1 SV=1;tr|A2AFJ8|A2AFJ8_MOUSE Rho guanine nu	5	19	19	17	2	9	10	12	2	9	10	12	1	8	8	11	26.1	26.1	24.4	87.051	771	771;795;483;302;250	0	66.154	61226	59733	561.46	56440	15571	50869	15365	546.78	14290	885.4	3550.4	129470	128910	353.04	111810	35934	113880	33825	10115	31628	8383.9	11057	124960	143310	0	118650	37671	119840	32094	9798.3	29573	2055.2	11466	180850	192090	1550.4	179400	47550	168140	52429	13080	45674	14207	13019	57012	55725	4197.8	57728	14959	51035	15563	1057.4	14204	850.77	3757.4	120550	120220	7642	115300	34417	113550	34352	14926	31495	8222.1	11303	116330	133630	2046.3	122810	35846	119540	32768	14591	29553	1968.6	11565	168390	179190	12673	183750	45771	168500	52717	20729	45603	13776	13380	2	2	1	2	2	2	2	1	2	1	2	8	8	2	8	7	8	7	5	6	4	6	5	5	0	5	5	5	5	4	5	1	4	7	7	4	7	7	7	7	5	7	3	3	2.9	11.8	11.8	20.5	176000000	20795000	42192000	40459000	72556000	25				1707	2395;2630;10744;11026;15096;16970;21261;21442;22041;22571;22623;24588;24589;25244;26793;27583;28865;30844;32018	True;True;True;True;True;True;True;True;True;True;True;True;True;True;True;True;True;True;True	2618;2872;11774;12077;16514;16515;18538;23397;23398;23593;24240;24813;24868;27014;27015;27016;27769;29467;30346;31753;31754;33931;35281	8142;8912;36586;36587;37611;37612;37613;37614;51964;51965;51966;57503;57504;72135;72136;72669;72670;74524;76072;76225;82324;82325;82326;82327;84529;84530;84531;84532;84533;84534;89916;89917;89918;92544;97196;97197;97198;97199;97200;103870;108093	9791;10713;44031;44032;45345;45346;45347;45348;63573;63574;63575;70175;70176;87772;87773;87774;88362;88363;90430;90431;92192;92364;99615;99616;99617;99618;102165;102166;102167;102168;102169;102170;108666;108667;108668;111748;117507;117508;117509;117510;117511;117512;125786;131060	9791;10713;44031;45347;63574;70176;87772;88363;90430;92192;92364;99616;99618;102165;108667;111748;117509;125786;131060		463;3484;3485;3486;3487;3488		187;241;639;643;665;714	10090;10090;10090;10090;10090
F6WR04;O70370	F6WR04;O70370	3;3	3;3	3;3	Cathepsin S	Ctss	tr|F6WR04|F6WR04_MOUSE Cathepsin S OS=Mus musculus OX=10090 GN=Ctss PE=1 SV=1;sp|O70370|CATS_MOUSE Cathepsin S OS=Mus musculus OX=10090 GN=Ctss PE=1 SV=2	2	3	3	3	0	2	1	1	0	2	1	1	0	2	1	1	11.4	11.4	11.4	38.63	341	341;340	0	9.4595	0	0	0	0	0	0	0	0	0	0	0	12206	13229	0	10965	2393.1	10948	2273.1	1399.4	1591.9	0	0	34947	28002	0	27445	4623.6	26490	6630.6	3058.3	5167.7	0	1714.1	31387	21902	0	17602	5710.5	18626	5343.3	2206.7	6612.6	1027.2	2083.6	0	0	0	0	0	0	0	0	0	0	0	11365	12335	0	11345	2291.6	10940	2290.9	1764.8	1592.8	0	0	32529	26127	1159.6	28024	4398.4	26518	6575.5	4200.5	5198.7	0	1760.4	29218	20421	1279	18276	5394.9	18543	5478.5	2986	6479.4	1051.8	2150.2	0	0	0	0	0	0	0	0	0	0	0	3	3	0	3	1	3	1	2	1	0	0	1	1	0	1	1	1	1	1	1	0	1	2	2	0	2	1	2	2	1	1	1	1	0	8.8	2.6	3.8	15249000	0	5553200	5924800	3771200	6				1708	17036;26811;31320	True;True;True	18606;29489;34484	57738;89986;105513;105514;105515;105516	70489;108747;127765;127766;127767;127768	70489;108747;127767					10090;10090
Q8BVI5;F7CJY7;F6X4N5	Q8BVI5;F7CJY7;F6X4N5	1;1;1	1;1;1	1;1;1	Syntaxin-16	Stx16	sp|Q8BVI5|STX16_MOUSE Syntaxin-16 OS=Mus musculus OX=10090 GN=Stx16 PE=1 SV=3;tr|F7CJY7|F7CJY7_MOUSE Syntaxin-16 (Fragment) OS=Mus musculus OX=10090 GN=Stx16 PE=1 SV=1;tr|F6X4N5|F6X4N5_MOUSE Syntaxin-16 OS=Mus musculus OX=10090 GN=Stx16 PE=1 SV=1	3	1	1	1	0	0	1	1	0	0	1	1	0	0	1	1	3.4	3.4	3.4	37.08	326	326;258;327	0.00093262	2.6914	0	0	0	0	0	0	0	0	0	0	0	0	0	0	0	0	0	0	0	0	0	0	0	0	0	0	0	0	0	0	0	0	0	0	0	0	0	0	0	0	0	0	0	0	0	0	0	0	0	0	0	0	0	0	0	0	0	0	0	0	0	0	0	0	0	0	0	0	0	0	0	0	0	0	0	0	0	0	0	0	0	0	0	0	0	0	0	0	0	0	0	0	0	0	0	0	0	0	0	0	0	0	0	0	0	0	0	0	0	0	0	0	0	0	0	0	0	0	0	0	0	0	0	0	0	0	0	0	0	0	0	0	0	0	3.4	3.4	0	0	0	0	0	0				1709	13487	True	14767	46329;46330	56508;56509	56509		3489		274	10090;10090;10090
Q9D3E6;F6XQW1;F8WHU7;F6TNY1;D6REF2	Q9D3E6;F6XQW1;F8WHU7	8;8;8;3;1	6;6;6;1;1	6;6;6;1;1	Cohesin subunit SA-1	Stag1	sp|Q9D3E6|STAG1_MOUSE Cohesin subunit SA-1 OS=Mus musculus OX=10090 GN=Stag1 PE=1 SV=3;tr|F6XQW1|F6XQW1_MOUSE Cohesin subunit SA-1 (Fragment) OS=Mus musculus OX=10090 GN=Stag1 PE=1 SV=1;tr|F8WHU7|F8WHU7_MOUSE Cohesin subunit SA-1 OS=Mus musculus OX=10090 G	5	8	6	6	3	4	3	2	3	2	2	2	3	2	2	2	6.5	5.1	5.1	144.44	1258	1258;869;1221;285;424	0	8.8253	21962	21103	0	20545	4846.1	17204	3631	0	5746.1	797.57	520.8	12634	12158	0	10594	2348.3	10602	3308.6	1132.8	2869.7	0	575.27	44013	31206	0	27279	7683.1	26549	7323.5	1727.2	6628.9	0	1596	14165	8039.3	0	7173.3	2794.2	6697.7	2168.7	742.42	1633.7	850.06	0	20449	19689	0	20949	4616.2	17346	3790	0	5567.7	746.09	583.52	11763	11339	0	10918	2247.5	10587	3292.2	1437.5	2857.2	0	608.88	40971	29104	1306.1	28096	7278.7	26534	7425.9	2664.3	6595.6	0	1650.1	13188	7498.2	724.91	7372	2655.8	6718.7	2174.4	1015.9	1627.4	825.77	0	3	3	0	3	2	3	2	0	3	1	1	2	2	0	2	1	2	2	1	2	0	1	2	2	0	2	2	2	2	1	2	0	1	2	2	0	2	2	2	1	1	1	1	0	2.6	3.1	2.3	1.7	21527000	9223100	3369600	5729000	3205600	9				1710	4306;8959;12766;20887;24925;27846;31769;32094	False;True;True;True;True;True;True;False	4705;9817;13982;22969;27403;30648;35002;35371	14542;14543;30451;43803;43804;43805;43806;70719;83408;93592;107190;108354	17432;17433;36495;53110;53111;53112;53113;86048;100856;113078;129958;131363	17432;36495;53110;86048;100856;113078;129958;131363					10090;10090;10090;10090;10090
Q9JHF5;F6XRE6	Q9JHF5;F6XRE6	1;1	1;1	1;1	V-type proton ATPase subunit a	Tcirg1	tr|Q9JHF5|Q9JHF5_MOUSE V-type proton ATPase subunit a OS=Mus musculus OX=10090 GN=Tcirg1 PE=1 SV=1;tr|F6XRE6|F6XRE6_MOUSE V-type proton ATPase subunit a (Fragment) OS=Mus musculus OX=10090 GN=Tcirg1 PE=1 SV=1	2	1	1	1	1	1	1	1	1	1	1	1	1	1	1	1	1	1	1	93.459	834	834;191	0.0017582	2.2083	45145	42414	30.932	39002	10377	35426	10320	1524.6	10012	2506.5	3866.9	44042	39102	0	36629	10578	35420	8359.5	1886	9964.2	2334.6	3268.6	341770	206510	0	188490	64231	199730	45713	5493.9	53339	3800	18070	169280	103770	0	108500	29202	114740	28942	2931.5	29917	6853.9	6653.6	42024	39564	1815.2	39976	9862.5	35548	10462	3211.6	9961.6	2367.8	3841.7	40997	36477	1920.1	37524	10005	35405	8645.1	3623.4	9829.1	2261.6	3360.4	318150	192630	15477	193730	60539	198420	47573	8885.1	52678	3781.1	18523	157570	96843	6040.2	110440	27602	113990	29401	8740.5	29568	6532.3	7138.7	3	3	1	3	2	3	2	2	2	2	2	2	2	0	2	2	2	2	2	2	2	2	2	2	0	2	2	2	2	1	2	1	2	1	1	0	1	1	1	1	1	1	1	1	1	1	1	1	507690000	21334000	38249000	313390000	134710000	8				1711	11083	True	12141	38019;38020;38021;38022;38023;38024;38025;38026	46021;46022;46023;46024;46025;46026;46027;46028	46024					10090;10090
Q924T7;F6XVP7	Q924T7;F6XVP7	2;2	2;2	2;2	E3 ubiquitin-protein ligase RNF31	Rnf31	sp|Q924T7|RNF31_MOUSE E3 ubiquitin-protein ligase RNF31 OS=Mus musculus OX=10090 GN=Rnf31 PE=1 SV=2;tr|F6XVP7|F6XVP7_MOUSE E3 ubiquitin-protein ligase RNF31 (Fragment) OS=Mus musculus OX=10090 GN=Rnf31 PE=1 SV=1	2	2	2	2	0	1	0	1	0	1	0	1	0	1	0	1	1.9	1.9	1.9	119.31	1066	1066;912	0.0002445	3.1549	0	0	0	0	0	0	0	0	0	0	0	1706.5	2233.7	0	1890.5	0	1659.8	0	0	1062.8	0	0	0	0	0	0	0	0	0	0	0	0	0	0	0	0	0	0	0	0	0	0	0	0	0	0	0	0	0	0	0	0	0	0	0	1588.9	2083	0	1949.4	0	1667.8	0	0	996.98	0	0	0	0	0	0	0	0	0	0	0	0	0	0	0	0	0	0	0	0	0	0	0	0	0	0	0	0	0	0	0	0	0	0	0	1	1	0	1	0	1	0	0	1	0	0	0	0	0	0	0	0	0	0	0	0	0	0	0	0	0	0	0	0	0	0	0	0	0	0.8	0	1.1	1189000	0	1189000	0	0	1				1712	2991;21204	True;True	3261;23327	10259;71908	12330;87492	12330;87492		3490		667	10090;10090
P59997;F6YRW4;A0A087WP68;H3BL82;REV__A0A0G2JEX6;H3BLD4;REV__Q3UR03;REV__Q8K389;REV__Q80YT7;REV__E9Q1A0;REV__G3X9L9	P59997;F6YRW4	7;7;3;2;1;1;1;1;1;1;1	7;7;3;2;1;1;1;1;1;1;1	7;7;3;2;1;1;1;1;1;1;1	Lysine-specific demethylase 2A	Kdm2a	sp|P59997|KDM2A_MOUSE Lysine-specific demethylase 2A OS=Mus musculus OX=10090 GN=Kdm2a PE=1 SV=2;tr|F6YRW4|F6YRW4_MOUSE Lysine-specific demethylase 2A OS=Mus musculus OX=10090 GN=Kdm2a PE=1 SV=2	11	7	7	7	1	3	2	3	1	3	2	3	1	3	2	3	7.2	7.2	7.2	132.68	1161	1161;1161;494;246;72;292;834;1822;2224;2412;2463	0	9.4588	771.01	1228.5	0	1244.7	0	1135.3	0	0	894.56	0	0	21701	22463	76.75	19582	4142.7	21471	5256.9	1276	5834.4	1912.4	1847.1	23999	13344	0	12181	4163.8	13246	2609.1	0	3236.8	0	0	47505	33107	0	29325	9343.8	27945	8894.8	1590.4	6320.8	2722.3	2281.2	717.89	1146.3	0	1267	0	1137.8	0	0	839.17	0	0	20206	20949	568.69	20209	4004.9	21303	5220.6	2094.8	5768.7	1841.5	1848.3	22345	12447	0	12525	3953.4	13131	2747.3	0	3150.5	0	0	44231	30878	2599	30163	8940.2	27961	8966.2	2853	6358.5	2612.1	2325.6	1	1	0	1	0	1	0	0	1	0	0	3	3	1	3	3	3	2	2	3	2	2	2	2	0	2	2	2	2	0	2	0	0	2	2	0	2	2	2	2	1	1	1	1	0.8	2.6	2.2	3.9	38319000	2081200	14140000	7999000	14099000	8				1713	4199;7762;13305;15281;15730;18900;25503	True;True;True;True;True;True;True	4589;8505;14572;16718;17204;20610;28048	14237;26423;45783;52481;53610;53611;63638;63639;85398	17086;31733;55853;64257;65564;65565;77637;77638;103185	17086;31733;55853;64257;65565;77638;103185		3491		404	10090;10090;10090;10090;10090;10090;10090;10090;10090;10090;10090
P62270;F6YVP7;S4R1N6;A0A1Y7VKY1;A0A3Q4EGP3	P62270;F6YVP7;S4R1N6;A0A1Y7VKY1	9;9;8;8;3	9;9;8;8;3	9;9;8;8;3	40S ribosomal protein S18	Rps18;Gm10260	sp|P62270|RS18_MOUSE 40S ribosomal protein S18 OS=Mus musculus OX=10090 GN=Rps18 PE=1 SV=3;tr|F6YVP7|F6YVP7_MOUSE Ribosomal protein S18, pseudogene 6 OS=Mus musculus OX=10090 GN=Rps18-ps6 PE=3 SV=2;tr|S4R1N6|S4R1N6_MOUSE 40S ribosomal protein S18 OS=Mus mu	5	9	9	9	9	8	8	6	9	8	8	6	9	8	8	6	48	48	48	17.718	152	152;152;107;152;38	0	51.826	378080	371030	865.47	324950	92180	322710	85361	7589.5	87118	12449	24688	565760	543350	2205.9	480990	156340	452880	151550	39084	151560	47547	38797	635520	1246900	3719.6	1154800	318250	1054600	243650	39539	260720	87157	90441	296340	896020	4110.3	791000	246650	708980	239860	58037	205920	68907	68310	351980	346040	16838	334640	87792	321820	86980	13313	86369	11703	25296	526780	506770	35100	494680	149750	453800	153970	59583	150180	45975	40627	591660	1163100	21765	1183200	302740	1057700	251580	61126	258450	83082	92054	275940	835690	21290	813140	236500	712700	242600	92185	206090	66770	70156	14	15	4	14	14	15	14	5	15	7	8	15	15	6	15	14	15	14	11	14	9	9	13	13	1	14	13	13	13	5	13	7	10	8	8	4	8	8	8	8	8	8	7	8	48	47.4	42.8	37.5	4710300000	834590000	669070000	1913600000	1293000000	53				1714	540;1121;13266;14377;22890;24597;28974;29240;31845	True;True;True;True;True;True;True;True;True	579;1217;14528;15730;25164;27025;31874;31875;32157;35088;35089	1790;1791;1792;3738;3739;3740;3741;3742;3743;3744;45595;45596;45597;45598;45599;45600;45601;45602;45603;45604;45605;49466;49467;77127;77128;82343;82344;82345;82346;82347;82348;82349;97603;97604;97605;97606;97607;97608;97609;98538;98539;98540;98541;107469;107470;107471;107472;107473;107474;107475;107476;107477	2145;2146;2147;4447;4448;4449;4450;4451;4452;4453;4454;4455;55590;55591;55592;55593;55594;55595;55596;55597;55598;55599;55600;55601;55602;55603;55604;55605;55606;55607;55608;55609;60442;60443;93444;93445;99635;99636;99637;99638;99639;99640;99641;99642;99643;117999;118000;118001;118002;118003;118004;118005;118006;118007;119188;119189;119190;119191;119192;119193;119194;119195;130306;130307;130308;130309;130310;130311;130312;130313;130314	2146;4448;55598;60442;93444;99635;118002;119194;130306	356	3492	71	95	10090;10090;10090;10090;10090
Q9CR21;F6ZFT1;F8WJ64	Q9CR21;F6ZFT1;F8WJ64	1;1;1	1;1;1	1;1;1	Acyl carrier protein, mitochondrial;Acyl carrier protein	Ndufab1	sp|Q9CR21|ACPM_MOUSE Acyl carrier protein, mitochondrial OS=Mus musculus OX=10090 GN=Ndufab1 PE=1 SV=1;tr|F6ZFT1|F6ZFT1_MOUSE Acyl carrier protein (Fragment) OS=Mus musculus OX=10090 GN=Ndufab1 PE=1 SV=1;tr|F8WJ64|F8WJ64_MOUSE Acyl carrier protein (Fragmen	3	1	1	1	0	0	0	1	0	0	0	1	0	0	0	1	9	9	9	17.37	156	156;127;128	0.00070638	2.768	0	0	0	0	0	0	0	0	0	0	0	0	0	0	0	0	0	0	0	0	0	0	0	0	0	0	0	0	0	0	0	0	0	15360	9834.7	402.22	8248.3	2178.6	8086.6	2759.1	487.03	1948.2	766.83	868.43	0	0	0	0	0	0	0	0	0	0	0	0	0	0	0	0	0	0	0	0	0	0	0	0	0	0	0	0	0	0	0	0	0	14305	9170.9	1463.7	8524.2	2127.9	8077.3	2743.2	887.08	1979.1	737.39	871.17	0	0	0	0	0	0	0	0	0	0	0	0	0	0	0	0	0	0	0	0	0	0	0	0	0	0	0	0	0	0	0	0	0	1	1	1	1	1	1	1	1	1	1	1	0	0	0	9	1822200	0	0	0	1822200	1				1715	17586	True	19188	59544	72791	72791	357		139		10090;10090;10090
Q9D6Y9;F6ZHD8;G3UW30	Q9D6Y9;F6ZHD8;G3UW30	5;5;4	5;5;4	5;5;4	1,4-alpha-glucan-branching enzyme	Gbe1	sp|Q9D6Y9|GLGB_MOUSE 1,4-alpha-glucan-branching enzyme OS=Mus musculus OX=10090 GN=Gbe1 PE=1 SV=1;tr|F6ZHD8|F6ZHD8_MOUSE 1,4-alpha-glucan-branching enzyme OS=Mus musculus OX=10090 GN=Gbe1 PE=1 SV=2;tr|G3UW30|G3UW30_MOUSE 1,4-alpha-glucan-branching enzyme O	3	5	5	5	1	4	2	2	1	4	2	2	1	4	2	2	9.7	9.7	9.7	80.363	702	702;702;660	0	48.519	0	0	0	0	0	0	0	0	0	0	0	26881	29011	386.52	27975	6968.4	25306	5265.4	723.23	5686.5	1225.4	620.07	8111.7	4431.4	0	3683.1	0	2678.1	615.19	0	0	0	0	42218	43309	0	42107	12193	37418	14800	2778.6	9961.6	3501.8	3317.7	0	0	0	0	0	0	0	0	0	0	0	25031	27066	1300.3	28572	6659.2	25392	5394.6	1517.8	5586.8	1154.8	646.26	7552.8	4132.1	0	3795.2	0	2730.1	572.8	0	0	0	0	39303	40407	1869	42971	11708	37630	14726	4594.9	10110	3390.3	3335.8	0	0	0	0	0	0	0	0	0	0	0	5	5	1	5	4	5	3	2	3	1	1	2	2	0	2	0	2	1	0	0	0	0	3	3	0	3	3	3	3	3	3	3	2	2.3	7.4	3.4	4	32255000	0	15759000	1184000	15312000	10				1716	247;3607;16134;21721;28001	True;True;True;True;True	265;3936;17647;23894;30819	798;799;12193;54839;54840;54841;73539;73540;94153;94154;94155	906;907;14620;66973;66974;66975;66976;89325;89326;113760;113761;113762	906;14620;66976;89325;113761					10090;10090;10090
F6ZN61	F6ZN61	17	1	1		Arhgef1	tr|F6ZN61|F6ZN61_MOUSE Rho guanine nucleotide exchange factor 1 (Fragment) OS=Mus musculus OX=10090 GN=Arhgef1 PE=1 SV=1	1	17	1	1	10	13	12	12	0	0	1	0	0	0	1	0	32.6	2.3	2.3	68.996	616	616	0.0038388	1.9621	0	0	0	0	0	0	0	0	0	0	0	0	0	0	0	0	0	0	0	0	0	0	0	0	0	0	0	0	0	0	0	0	0	0	0	0	0	0	0	0	0	0	0	0	0	0	0	0	0	0	0	0	0	0	0	0	0	0	0	0	0	0	0	0	0	0	0	0	0	0	0	0	0	0	0	0	0	0	0	0	0	0	0	0	0	0	0	0	0	0	0	0	0	0	0	0	0	0	0	0	0	0	0	0	0	0	0	0	0	0	0	0	0	0	0	0	0	0	0	0	0	0	0	0	0	0	0	0	0	0	0	0	16.9	24.8	20.3	22.2	0	0	0	0	0	0				1717	2715;4964;4982;7815;8691;9189;9240;11229;18569;21661;22501;22533;23620;24012;26872;28404;31676	False;False;False;False;False;False;False;True;False;False;False;False;False;False;False;False;False	2966;5423;5448;8562;9518;10093;10147;12309;20244;23830;24740;24774;25969;26403;29560;31260;34893	9214;9215;9216;9217;9218;16807;16808;16874;16875;16876;26584;26585;26586;26587;26588;29421;29422;29423;29424;29425;31307;31308;31513;31514;38699;62510;62511;62512;62513;73340;75857;75858;75859;75860;75861;75957;75958;75959;75960;75961;79299;80579;80580;80581;80582;80583;80584;90207;90208;90209;95596;95597;95598;95599;106836;106837;106838	11089;11090;11091;11092;11093;20196;20197;20264;20265;20266;31912;31913;31914;31915;31916;35261;35262;35263;35264;35265;37576;37577;37825;37826;46914;76188;76189;76190;76191;76192;89097;91945;91946;91947;91948;91949;92063;92064;92065;92066;92067;96061;97551;97552;97553;97554;97555;97556;97557;97558;109018;109019;109020;115531;115532;115533;115534;129462;129463;129464;129465;129466;129467;129468	11091;20196;20264;31912;35263;37576;37826;46914;76192;89097;91949;92066;96061;97551;109020;115533;129468		464		79	10090
F6ZQA3	F6ZQA3	19	1	1		Numa1	tr|F6ZQA3|F6ZQA3_MOUSE Nuclear mitotic apparatus protein 1 (Fragment) OS=Mus musculus OX=10090 GN=Numa1 PE=1 SV=1	1	19	1	1	10	12	12	13	0	0	1	0	0	0	1	0	32.9	0.9	0.9	82.882	741	741	1	-2	0	0	0	0	0	0	0	0	0	0	0	0	0	0	0	0	0	0	0	0	0	0	39958	26351	496	24801	6303.5	22112	4643.8	0	4927.7	0	852.93	0	0	0	0	0	0	0	0	0	0	0	0	0	0	0	0	0	0	0	0	0	0	0	0	0	0	0	0	0	0	0	0	0	37208	24582	3303.7	25370	6032.4	22195	4806	0	4856.1	0	948.93	0	0	0	0	0	0	0	0	0	0	0	0	0	0	0	0	0	0	0	0	0	0	0	0	0	0	0	0	0	0	0	0	0	1	1	1	1	1	1	1	0	1	0	1	0	0	0	0	0	0	0	0	0	0	0	14.7	18.8	17.4	23.5	12414000	0	0	12414000	0	1	+			1718	2483;2749;8102;10045;10959;11979;13336;15333;17913;18328;19610;21711;22539;22695;24367;25931;27197;28463;32004	False;False;False;False;False;False;False;False;False;False;False;False;False;True;False;False;False;False;False	2712;3000;8891;11014;12005;13133;14605;16774;19556;19989;21527;23884;24780;24950;26783;28533;29924;31325;31326;35266	8440;9323;9324;9325;9326;9327;27481;27482;27483;27484;34105;34106;34107;37341;37342;37343;41123;41124;41125;45885;52602;52603;52604;60564;60565;61762;61763;61764;66286;73512;73513;73514;73515;73516;75977;76477;81685;81686;81687;81688;86966;86967;86968;86969;91296;95804;95805;95806;95807;95808;95809;95810;95811;95812;95813;95814;95815;108040;108041;108042;108043	10176;11206;11207;11208;11209;11210;32956;32957;32958;32959;41040;41041;41042;44962;44963;44964;49886;49887;49888;55989;64390;64391;64392;73973;73974;75319;75320;75321;80764;89298;89299;89300;89301;89302;92083;92651;98874;98875;98876;98877;105116;105117;105118;105119;110286;115767;115768;115769;115770;115771;115772;115773;115774;115775;115776;115777;115778;115779;115780;115781;115782;115783;115784;115785;115786;131005;131006;131007;131008	10176;11206;32957;41041;44962;49886;55989;64391;73974;75321;80764;89300;92083;92651;98876;105116;110286;115774;131007		3338;3339		403;465	10090
F7A5Y7;Q8BGU1	F7A5Y7;Q8BGU1	1;1	1;1	1;1		6720489N17Rik	tr|F7A5Y7|F7A5Y7_MOUSE RIKEN cDNA 6720489N17 gene OS=Mus musculus OX=10090 GN=6720489N17Rik PE=4 SV=1;tr|Q8BGU1|Q8BGU1_MOUSE RIKEN cDNA 6720489N17 gene OS=Mus musculus OX=10090 GN=6720489N17Rik PE=2 SV=1	2	1	1	1	0	0	1	0	0	0	1	0	0	0	1	0	11.4	11.4	11.4	12.183	105	105;106	1	-2	0	0	0	0	0	0	0	0	0	0	0	0	0	0	0	0	0	0	0	0	0	0	0	0	0	0	0	0	0	0	0	0	0	0	0	0	0	0	0	0	0	0	0	0	0	0	0	0	0	0	0	0	0	0	0	0	0	0	0	0	0	0	0	0	0	0	0	0	0	0	0	0	0	0	0	0	0	0	0	0	0	0	0	0	0	0	0	0	0	0	0	0	0	0	0	0	0	0	0	0	0	0	0	0	0	0	0	0	0	0	0	0	0	0	0	0	0	0	0	0	0	0	0	0	0	0	0	0	0	0	0	0	0	0	11.4	0	0	0	0	0	0	0	+			1719	26316	True	28953	88176	106510	106510		465;466;1578		96;99;101	10090;10090
Q6ZWZ6;F7AEH4;P63323;A0A1W2P7A1	Q6ZWZ6;F7AEH4;P63323;A0A1W2P7A1	8;8;7;7	8;8;7;7	8;8;7;7	40S ribosomal protein S12	Rps12	tr|Q6ZWZ6|Q6ZWZ6_MOUSE 40S ribosomal protein S12 OS=Mus musculus OX=10090 GN=Rps12 PE=1 SV=1;tr|F7AEH4|F7AEH4_MOUSE 40S ribosomal protein S12 OS=Mus musculus OX=10090 GN=Rps12 PE=1 SV=1;sp|P63323|RS12_MOUSE 40S ribosomal protein S12 OS=Mus musculus OX=1009	4	8	8	8	7	7	5	8	7	7	5	8	7	7	5	8	70.5	70.5	70.5	14.515	132	132;137;132;148	0	83.523	591410	595790	0	518600	149660	537760	142390	9135.9	132360	12563	49578	420170	407810	2809.4	373140	117760	365880	111730	32687	98544	28530	28808	869590	716010	0	648450	186380	636590	178530	5267.4	161720	33117	59584	1062500	955180	7043.7	897210	260220	860310	264810	65220	236910	91683	75330	550530	555640	24973	534790	142210	534750	144500	16386	132150	12129	50321	391240	380400	31255	383010	112930	365690	113240	49924	98355	27929	29778	809520	667860	42055	666120	177230	635060	180980	8073.3	161630	31110	60640	989250	891070	71198	918850	249590	860840	267510	105560	236500	88452	77670	9	9	0	9	9	9	9	2	9	4	7	10	10	7	10	10	10	10	10	10	7	7	7	7	0	7	7	7	7	2	7	2	7	10	10	5	10	10	10	10	9	10	10	10	56.8	53.8	39.4	70.5	1347000000	203570000	230180000	438180000	475110000	36				1720	725;5640;15591;16664;18508;21350;25795;30099	True;True;True;True;True;True;True;True	788;789;6181;6182;17054;18209;20178;23495;23496;23497;23498;28383;33097	2446;2447;2448;2449;2450;2451;2452;19122;19123;19124;19125;19126;19127;19128;19129;19130;19131;19132;19133;19134;53222;53223;53224;53225;56575;56576;56577;56578;56579;56580;56581;62305;62306;62307;62308;62309;72388;72389;72390;72391;72392;86380;86381;86382;86383;86384;86385;101400;101401;101402;101403;101404;101405	2891;2892;2893;2894;2895;2896;2897;2898;2899;22901;22902;22903;22904;22905;22906;22907;22908;22909;22910;22911;22912;22913;22914;22915;22916;22917;22918;22919;22920;65133;65134;65135;65136;69024;69025;69026;69027;69028;69029;69030;69031;69032;75950;75951;75952;75953;75954;75955;75956;88040;88041;88042;88043;88044;88045;88046;104366;104367;104368;104369;104370;104371;104372;104373;104374;104375;122700;122701;122702;122703;122704;122705	2897;22920;65133;69024;75952;88043;104369;122701	358;359	3493;3494	12;60	61;127	10090;10090;10090;10090
Q80W22;F7AFM3	Q80W22;F7AFM3	1;1	1;1	1;1	Threonine synthase-like 2	Thnsl2	sp|Q80W22|THNS2_MOUSE Threonine synthase-like 2 OS=Mus musculus OX=10090 GN=Thnsl2 PE=1 SV=1;tr|F7AFM3|F7AFM3_MOUSE Threonine synthase-like 2 (Fragment) OS=Mus musculus OX=10090 GN=Thnsl2 PE=1 SV=1	2	1	1	1	0	0	1	1	0	0	1	1	0	0	1	1	2.9	2.9	2.9	54.187	483	483;159	0	13.176	0	0	0	0	0	0	0	0	0	0	0	0	0	0	0	0	0	0	0	0	0	0	1577	959.08	0	1019.5	0	591.95	0	0	0	0	0	1734	2922.3	0	1837.7	0	1221.6	823.11	0	634.63	0	0	0	0	0	0	0	0	0	0	0	0	0	0	0	0	0	0	0	0	0	0	0	0	1468.3	895.15	0	1029.4	0	616.11	0	0	0	0	0	1614.5	2722.8	0	1942.1	0	1255	786.04	0	631.36	0	0	0	0	0	0	0	0	0	0	0	0	0	0	0	0	0	0	0	0	0	0	0	0	1	1	0	1	0	1	0	0	0	0	0	1	1	0	1	0	1	1	0	1	0	0	0	0	2.9	2.9	2450500	0	0	2450500	0	2				1721	13716	True	15014	47119;47120	57473;57474	57473					10090;10090
F7AI87	F7AI87	2	1	1		Psmd4	tr|F7AI87|F7AI87_MOUSE 26S proteasome non-ATPase regulatory subunit 4 (Fragment) OS=Mus musculus OX=10090 GN=Psmd4 PE=1 SV=1	1	2	1	1	1	2	1	1	1	1	1	1	1	1	1	1	16.5	10.3	10.3	21.316	194	194	0	74.692	7168.5	6557.7	0	5009.5	1413.8	5680.4	1146.5	0	726.45	1123.2	0	6245.5	7665.2	0	7134.8	1951.4	6265	1701.9	499.26	1636.3	0	0	19536	12972	0	11089	1712.9	13062	3660.5	1135.1	4284.6	1807.8	659.11	13349	8911.7	0	9024.5	3252.5	8046.4	2379.6	763.64	2435.4	836.15	862.92	6674.5	6113.3	0	5229.9	1348.9	5617.8	1163.9	0	731.65	1050.7	0	5815.2	7150.4	0	7303.2	1864.8	6306.4	1737.3	783.65	1609.5	0	0	18188	12097	1108.8	11476	1674.3	12917	3630.4	1776.2	4202.9	1737.9	748.05	12427	8316	640.95	9183.8	3075.6	8093.8	2461.1	1146.1	2419.4	813.64	881.11	1	1	0	1	1	1	1	0	1	1	0	1	1	0	1	1	1	1	1	1	0	0	1	1	0	1	1	1	1	1	1	1	1	1	1	0	1	1	1	1	1	1	1	1	10.3	16.5	10.3	10.3	37038000	5131100	7747800	13229000	10930000	7				1722	14;25508	True;False	13;28054	28;29;30;31;32;33;34;85413;85414	34;35;36;37;38;39;40;103200;103201	35;103201					10090
F7AMS7;Q5SXG1;Q5SXG3;G3X9G2;Q9JM52	F7AMS7;Q5SXG1;Q5SXG3;G3X9G2;Q9JM52	6;6;6;6;5	2;2;2;2;1	2;2;2;2;1	Misshapen-like kinase 1	Mink1	tr|F7AMS7|F7AMS7_MOUSE Misshapen-like kinase 1 (Fragment) OS=Mus musculus OX=10090 GN=Mink1 PE=1 SV=1;tr|Q5SXG1|Q5SXG1_MOUSE Misshapen-like kinase 1 OS=Mus musculus OX=10090 GN=Mink1 PE=1 SV=1;tr|Q5SXG3|Q5SXG3_MOUSE Misshapen-like kinase 1 OS=Mus musculus	5	6	2	2	2	4	3	2	0	0	2	1	0	0	2	1	4.8	1.7	1.7	134.94	1198	1198;1334;1337;1344;1308	0	22.294	0	0	0	0	0	0	0	0	0	0	0	0	0	0	0	0	0	0	0	0	0	0	0	0	0	0	0	0	0	0	0	0	0	0	0	0	0	0	0	0	0	0	0	0	0	0	0	0	0	0	0	0	0	0	0	0	0	0	0	0	0	0	0	0	0	0	0	0	0	0	0	0	0	0	0	0	0	0	0	0	0	0	0	0	0	0	0	0	0	0	0	0	0	0	0	0	0	0	0	0	0	0	0	0	0	0	0	0	0	0	0	0	0	0	0	0	0	0	0	0	0	0	0	0	0	0	0	0	0	0	0	0	1.7	3.2	2.3	1.5	0	0	0	0	0	0				1723	4299;9850;12031;14154;24733;30417	True;False;False;False;True;False	4697;10803;13192;15482;27190;33453	14531;33504;33505;33506;33507;33508;41334;41335;48673;82812;82813;102523	17420;40340;40341;40342;40343;40344;40345;40346;40347;50167;50168;59485;100175;100176;124051	17420;40341;50167;59485;100176;124051		467;3495;3496		558;563;803	10090;10090;10090;10090;10090
Q8K595;F7B2J7	Q8K595;F7B2J7	1;1	1;1	1;1	Mucolipin-2	Mcoln2	sp|Q8K595|MCLN2_MOUSE Mucolipin-2 OS=Mus musculus OX=10090 GN=Mcoln2 PE=1 SV=1;tr|F7B2J7|F7B2J7_MOUSE Mucolipin-2 (Fragment) OS=Mus musculus OX=10090 GN=Mcoln2 PE=4 SV=1	2	1	1	1	0	0	0	1	0	0	0	1	0	0	0	1	2.5	2.5	2.5	65.449	566	566;113	1	-2	0	0	0	0	0	0	0	0	0	0	0	0	0	0	0	0	0	0	0	0	0	0	0	0	0	0	0	0	0	0	0	0	0	0	0	0	0	0	0	0	0	0	0	0	0	0	0	0	0	0	0	0	0	0	0	0	0	0	0	0	0	0	0	0	0	0	0	0	0	0	0	0	0	0	0	0	0	0	0	0	0	0	0	0	0	0	0	0	0	0	0	0	0	0	0	0	0	0	0	0	0	0	0	0	0	0	0	0	0	0	0	0	0	0	0	0	0	0	0	0	0	0	0	0	0	0	0	0	0	0	0	0	0	0	0	2.5	0	0	0	0	0	0	+			1724	15615	True	17080	53272	65186	65186		1579		524	10090;10090
Q8BXG3;F7B458	Q8BXG3;F7B458	1;1	1;1	1;1	Intraflagellar transport protein 57 homolog	Ift57	sp|Q8BXG3|IFT57_MOUSE Intraflagellar transport protein 57 homolog OS=Mus musculus OX=10090 GN=Ift57 PE=1 SV=1;tr|F7B458|F7B458_MOUSE Intraflagellar transport protein 57 homolog (Fragment) OS=Mus musculus OX=10090 GN=Ift57 PE=1 SV=1	2	1	1	1	0	0	0	1	0	0	0	1	0	0	0	1	3	3	3	48.771	429	429;301	1	-2	0	0	0	0	0	0	0	0	0	0	0	0	0	0	0	0	0	0	0	0	0	0	0	0	0	0	0	0	0	0	0	0	0	0	0	0	0	0	0	0	0	0	0	0	0	0	0	0	0	0	0	0	0	0	0	0	0	0	0	0	0	0	0	0	0	0	0	0	0	0	0	0	0	0	0	0	0	0	0	0	0	0	0	0	0	0	0	0	0	0	0	0	0	0	0	0	0	0	0	0	0	0	0	0	0	0	0	0	0	0	0	0	0	0	0	0	0	0	0	0	0	0	0	0	0	0	0	0	0	0	0	0	0	0	0	3	0	0	0	0	0	0	+			1725	27237	True	29967	91423	110438	110438		468;1580;1581		343;347;350	10090;10090
O08804;F7B9A0;W4VSP4;A0A1Y7VLW2;A0A1Y7VLD5	O08804;F7B9A0	4;4;1;1;1	4;4;1;1;1	4;4;1;1;1		Serpinb6b	tr|O08804|O08804_MOUSE NK13 OS=Mus musculus OX=10090 GN=Serpinb6b PE=1 SV=2;tr|F7B9A0|F7B9A0_MOUSE Serine (or cysteine) peptidase inhibitor, clade B, member 6b OS=Mus musculus OX=10090 GN=Serpinb6b PE=1 SV=1	5	4	4	4	1	2	2	2	1	2	2	2	1	2	2	2	11.7	11.7	11.7	42.535	377	377;210;379;194;258	0	4.7082	7090.5	8282.3	0	6925.7	2216.4	7976.3	1567.9	580.55	1925.3	0	0	23022	25565	0	19347	6677	20589	5773.6	1163.4	6103.9	1379.6	1229.6	13652	13510	0	14074	2480.9	12115	2585	0	3724.5	1379.7	1076.5	27469	27586	168.06	27016	9284.6	26156	7627	1780.5	5927.5	1791.6	1845.6	6601.9	7723.2	0	7176.9	2108.9	7894.7	1635.4	946.13	1874.7	0	0	21432	23832	849.72	20195	6349.7	20462	5913.8	1986.6	6022.2	1338.5	1290.3	12712	12608	0	14288	2381.4	12190	2651.9	0	3645.2	1290.6	1075.3	25578	25738	2179.3	27588	8871	26151	7770.5	3040.7	5959.8	1714.4	1906.7	1	1	0	1	1	1	1	1	1	0	0	2	2	0	2	2	2	2	1	2	1	1	2	2	0	2	2	2	2	0	2	1	1	2	2	2	2	2	2	2	2	2	1	2	2.1	6.1	4.5	5.3	34642000	4680800	12535000	7659800	9766900	7				1726	6468;12366;26233;26725	True;True;True;True	7108;13554;28863;29396	22129;42412;87898;89718;89719;89720;89721	26553;51381;106155;108436;108437;108438;108439	26553;51381;106155;108438					10090;10090;10090;10090;10090
F7BA57;Q5HZK1	F7BA57;Q5HZK1	1;1	1;1	1;1	Centrosomal protein of 44 kDa	Cep44	tr|F7BA57|F7BA57_MOUSE Centrosomal protein of 44 kDa (Fragment) OS=Mus musculus OX=10090 GN=Cep44 PE=1 SV=1;sp|Q5HZK1|CEP44_MOUSE Centrosomal protein of 44 kDa OS=Mus musculus OX=10090 GN=Cep44 PE=2 SV=1	2	1	1	1	0	0	1	0	0	0	1	0	0	0	1	0	7	7	7	38.61	345	345;386	0	5.501	0	0	0	0	0	0	0	0	0	0	0	0	0	0	0	0	0	0	0	0	0	0	0	0	0	0	0	0	0	0	0	0	0	0	0	0	0	0	0	0	0	0	0	0	0	0	0	0	0	0	0	0	0	0	0	0	0	0	0	0	0	0	0	0	0	0	0	0	0	0	0	0	0	0	0	0	0	0	0	0	0	0	0	0	0	0	0	0	0	0	0	0	0	0	0	0	0	0	0	0	0	0	0	0	0	0	0	0	0	0	0	0	0	0	0	0	0	0	0	0	0	0	0	0	0	0	0	0	0	0	0	0	0	0	7	0	0	0	0	0	0	0				1727	25073	True	27568	83879	101385	101385		3497		311	10090;10090
F7BAT9;Q9D0T2	F7BAT9;Q9D0T2	1;1	1;1	1;1	Dual specificity protein phosphatase 12	Dusp12	tr|F7BAT9|F7BAT9_MOUSE Dual-specificity protein phosphatase 12 (Fragment) OS=Mus musculus OX=10090 GN=Dusp12 PE=1 SV=1;sp|Q9D0T2|DUS12_MOUSE Dual specificity protein phosphatase 12 OS=Mus musculus OX=10090 GN=Dusp12 PE=2 SV=1	2	1	1	1	0	0	1	1	0	0	1	1	0	0	1	1	5.6	5.6	5.6	20.156	180	180;339	0.0075634	1.5643	0	0	0	0	0	0	0	0	0	0	0	0	0	0	0	0	0	0	0	0	0	0	2379.6	2258.5	0	2158	768.18	2261.5	0	0	0	0	0	387510	342970	459.32	295420	97254	285590	95652	25798	81761	23436	23334	0	0	0	0	0	0	0	0	0	0	0	0	0	0	0	0	0	0	0	0	0	0	2215.7	2107	0	2210.2	717.25	2246.7	0	0	0	0	0	360790	319850	26279	304590	93116	285700	96571	39172	81713	22986	24281	0	0	0	0	0	0	0	0	0	0	0	0	0	0	0	0	0	0	0	0	0	0	1	1	0	1	1	1	0	0	0	0	0	3	3	1	3	3	3	2	2	3	2	2	0	0	5.6	5.6	584790000	0	0	17397000	567400000	5				1728	29447	True	32395	99261;99262;99263	120043;120044;120045;120046;120047	120045					10090;10090
F7BGR7;Q8C7Q4;F6TBN8;B0LM42;A0A494BAP6;Q5CZX8;S4R1A6;A0A494B9C0;A0A494BB78	F7BGR7;Q8C7Q4;F6TBN8;B0LM42	10;7;5;5;4;4;4;4;4	7;7;5;2;4;4;4;4;4	1;1;0;1;0;0;0;0;0	RNA-binding protein 4	Gm21992;Rbm4	tr|F7BGR7|F7BGR7_MOUSE Predicted gene 21992 OS=Mus musculus OX=10090 GN=Gm21992 PE=4 SV=1;sp|Q8C7Q4|RBM4_MOUSE RNA-binding protein 4 OS=Mus musculus OX=10090 GN=Rbm4 PE=1 SV=1;tr|F6TBN8|F6TBN8_MOUSE RNA-binding protein 4 (Fragment) OS=Mus musculus OX=10090	9	10	7	1	5	3	5	7	2	1	3	5	0	0	1	1	22.6	15.9	3.4	52.791	477	477;361;172;336;142;143;152;154;229	0	22.735	10525	10790	0	10958	2125.6	9814.8	1420.9	938.94	2214.2	1578.9	0	2057.3	840.09	0	1075.6	0	1606.6	0	0	0	0	0	0	0	0	0	0	0	0	0	0	0	0	6292.6	4638.3	0	4002.7	1952.5	4067.7	1172.2	518.53	1437.1	0	0	9798.8	10069	669.25	11150	2014.8	9869.7	1502.7	1421.7	2139.3	1515.7	0	1915.6	784.78	0	1088.6	0	1567.8	0	0	0	0	0	0	0	0	0	0	0	0	0	0	0	0	5859	4325.7	0	4129.3	1852.6	4060.1	1238	690.8	1399.4	0	0	1	1	0	1	1	1	1	1	1	1	0	1	1	0	1	0	1	0	0	0	0	0	0	0	0	0	0	0	0	0	0	0	0	1	1	0	1	1	1	1	1	1	0	0	10.5	7.1	11.9	17	6833100	2722100	2079200	0	2031800	3				1729	688;1516;5795;6215;11550;13711;20889;21686;27913;28866	True;True;True;True;True;False;True;False;True;False	747;1646;6346;6347;6833;12662;15009;22971;22972;23858;30721;31755	2308;5095;19615;19616;19617;19618;21245;39803;47101;47102;47103;47104;47105;47106;47107;70722;70723;70724;70725;70726;70727;73432;73433;73434;73435;73436;73437;73438;93810;93811;93812;93813;93814;97201	2739;6125;23482;23483;23484;23485;25465;48317;57452;57453;57454;57455;57456;57457;57458;86051;86052;86053;86054;86055;86056;89209;89210;89211;89212;89213;89214;89215;89216;113326;113327;113328;113329;113330;113331;117513	2739;6125;23485;25465;48317;57453;86054;89215;113326;117513	360	3498;3499;3500;3501	460	217;229;310;458	10090;10090;10090;10090;10090;10090;10090;10090;10090
F7BJB9;A0A0J9YU83	F7BJB9;A0A0J9YU83	2;1	2;1	2;1		Morc3	sp|F7BJB9|MORC3_MOUSE MORC family CW-type zinc finger protein 3 OS=Mus musculus OX=10090 GN=Morc3 PE=1 SV=1;tr|A0A0J9YU83|A0A0J9YU83_MOUSE MORC family CW-type zinc finger protein 3 (Fragment) OS=Mus musculus OX=10090 GN=Morc3 PE=1 SV=2	2	2	2	2	0	1	1	2	0	1	1	2	0	1	1	2	3.8	3.8	3.8	106.52	942	942;397	0	23.339	0	0	0	0	0	0	0	0	0	0	0	17008	18921	0	15887	5134.6	14930	3737.9	1826.2	4708.1	1164	1676.9	184180	115080	0	88102	12036	86626	35637	0	31500	0	0	144330	96695	0	76354	21889	62997	25875	5789.4	16464	8188.5	5971.2	0	0	0	0	0	0	0	0	0	0	0	15833	17644	855.84	16407	4863	14974	3894.6	2498.3	4639.7	1164.1	1711.5	171490	107280	0	91762	12134	86393	34786	0	31109	0	0	134370	90151	8372.1	79131	20966	63716	25747	8845.2	16788	7898.5	6085	0	0	0	0	0	0	0	0	0	0	0	1	1	0	1	1	1	1	1	1	1	1	1	1	0	1	1	1	1	0	1	0	0	2	2	0	2	2	2	2	2	2	2	2	0	0.7	0.7	3.8	363140000	0	21053000	192170000	149910000	4				1730	13946;25294	True;True	15265;27825	47985;47986;47987;47988;84719	58600;58601;58602;58603;102395	58603;102395		3502		887	10090;10090
Q8WTY4;F7BWP1	Q8WTY4;F7BWP1	3;3	3;3	3;3	Anamorsin	Ciapin1	sp|Q8WTY4|CPIN1_MOUSE Anamorsin OS=Mus musculus OX=10090 GN=Ciapin1 PE=1 SV=1;tr|F7BWP1|F7BWP1_MOUSE Anamorsin (Fragment) OS=Mus musculus OX=10090 GN=Ciapin1 PE=1 SV=2	2	3	3	3	1	1	1	1	1	1	1	1	1	1	1	1	10.7	10.7	10.7	33.429	309	309;254	0	17.842	2852.9	3555.7	0	2908.6	0	3618.8	782.11	0	933.65	0	0	1920.1	1890.6	0	1098.6	0	1466.9	0	0	567.13	0	0	0	0	0	0	0	0	0	0	0	0	0	8875.6	4957.1	0	4266.4	1370	4515.4	1667.2	0	1626.2	0	0	2656.3	3315.5	0	3023.6	0	3561.4	757.13	0	910.07	0	0	1787.8	1761.2	0	1182.2	0	1438.7	0	0	532.02	0	0	0	0	0	0	0	0	0	0	0	0	0	8264.1	4622.9	0	4405	1321.1	4483.1	1674.3	0	1598.4	0	0	1	1	0	1	0	1	1	0	1	0	0	1	1	0	1	0	1	0	0	1	0	0	0	0	0	0	0	0	0	0	0	0	0	1	1	0	1	1	1	1	0	1	0	0	2.6	3.9	4.2	3.9	2357100	0	2357100	0	0	3				1731	19929;23269;25139	True;True;True	21900;25585;27647	67387;67388;78128;84190	82074;82075;94709;101790	82075;94709;101790		3503		275	10090;10090
O70161;F7C0X9;F8WHW6	O70161;F7C0X9;F8WHW6	2;2;2	2;2;2	2;2;2	Phosphatidylinositol 4-phosphate 5-kinase type-1 gamma	Pip5k1c	sp|O70161|PI51C_MOUSE Phosphatidylinositol 4-phosphate 5-kinase type-1 gamma OS=Mus musculus OX=10090 GN=Pip5k1c PE=1 SV=2;tr|F7C0X9|F7C0X9_MOUSE Phosphatidylinositol 4-phosphate 5-kinase type-1 gamma (Fragment) OS=Mus musculus OX=10090 GN=Pip5k1c PE=1 SV=	3	2	2	2	0	0	2	2	0	0	2	2	0	0	2	2	3.6	3.6	3.6	72.407	661	661;216;687	0	12.412	0	0	0	0	0	0	0	0	0	0	0	0	0	0	0	0	0	0	0	0	0	0	0	0	0	0	0	0	0	0	0	0	0	0	0	0	0	0	0	0	0	0	0	0	0	0	0	0	0	0	0	0	0	0	0	0	0	0	0	0	0	0	0	0	0	0	0	0	0	0	0	0	0	0	0	0	0	0	0	0	0	0	0	0	0	0	0	0	0	0	0	0	0	0	0	0	0	0	0	0	0	0	0	0	0	0	0	0	0	0	0	0	0	0	0	0	0	0	0	0	0	0	0	0	0	0	0	0	0	0	0	0	0	0	3.6	3.6	0	0	0	0	0	0				1732	1946;6479	True;True	2111;2112;7121	6659;6660;6661;6662;6663;6664;6665;22171;22172;22173	8081;8082;8083;8084;8085;8086;8087;26605;26606;26607	8082;26606	361	469;3504;3505	358	354;355;488	10090;10090;10090
F7CCX1	F7CCX1	7	1	1		Ptk2b	tr|F7CCX1|F7CCX1_MOUSE Protein-tyrosine kinase 2-beta (Fragment) OS=Mus musculus OX=10090 GN=Ptk2b PE=1 SV=1	1	7	1	1	2	2	3	4	0	0	0	1	0	0	0	1	20.7	3.9	3.9	43.621	382	382	1	-2	0	0	0	0	0	0	0	0	0	0	0	0	0	0	0	0	0	0	0	0	0	0	0	0	0	0	0	0	0	0	0	0	0	0	0	0	0	0	0	0	0	0	0	0	0	0	0	0	0	0	0	0	0	0	0	0	0	0	0	0	0	0	0	0	0	0	0	0	0	0	0	0	0	0	0	0	0	0	0	0	0	0	0	0	0	0	0	0	0	0	0	0	0	0	0	0	0	0	0	0	0	0	0	0	0	0	0	0	0	0	0	0	0	0	0	0	0	0	0	0	0	0	0	0	0	0	0	0	0	0	0	0	4.7	4.7	8.4	12.6	0	0	0	0	0	0	+			1733	3410;4447;6058;16612;20477;26116;31766	False;False;True;False;False;False;False	3723;3724;3725;4861;6659;18152;22490;28739;34999	11608;11609;11610;11611;11612;11613;11614;11615;11616;11617;11618;11619;11620;11621;11622;11623;11624;11625;11626;11627;11628;11629;15054;20699;56390;69186;69187;69188;87583;87584;87585;107186	13934;13935;13936;13937;13938;13939;13940;13941;13942;13943;13944;13945;13946;13947;13948;13949;13950;13951;13952;13953;13954;13955;13956;13957;13958;13959;13960;13961;13962;13963;13964;13965;13966;18076;24811;68787;84181;84182;84183;105790;105791;105792;129954	13938;18076;24811;68787;84183;105792;129954	309;310	3265;3271	194;197	126;196	10090
F7CE88	F7CE88	4	1	1		Gspt1	tr|F7CE88|F7CE88_MOUSE Eukaryotic peptide chain release factor GTP-binding subunit ERF3A (Fragment) OS=Mus musculus OX=10090 GN=Gspt1 PE=4 SV=1	1	4	1	1	1	2	3	3	0	0	1	0	0	0	1	0	39	13	13	11.155	100	100	1	-2	0	0	0	0	0	0	0	0	0	0	0	0	0	0	0	0	0	0	0	0	0	0	0	0	0	0	0	0	0	0	0	0	0	0	0	0	0	0	0	0	0	0	0	0	0	0	0	0	0	0	0	0	0	0	0	0	0	0	0	0	0	0	0	0	0	0	0	0	0	0	0	0	0	0	0	0	0	0	0	0	0	0	0	0	0	0	0	0	0	0	0	0	0	0	0	0	0	0	0	0	0	0	0	0	0	0	0	0	0	0	0	0	0	0	0	0	0	0	0	0	0	0	0	0	0	0	0	0	0	0	0	0	11	19	32	26	0	0	0	0	0	0	+			1734	4205;21510;25772;26229	False;False;False;True	4596;23666;28358;28859	14259;72870;72871;72872;86312;86313;86314;86315;86316;87890	17111;88584;88585;88586;104293;104294;104295;104296;104297;106145	17111;88584;104294;106145		1582		23	10090
F7CFT1;Q8BFR6	F7CFT1;Q8BFR6	1;1	1;1	1;1	AN1-type zinc finger protein 1	Zfand1	tr|F7CFT1|F7CFT1_MOUSE AN1-type zinc finger protein 1 (Fragment) OS=Mus musculus OX=10090 GN=Zfand1 PE=1 SV=1;sp|Q8BFR6|ZFAN1_MOUSE AN1-type zinc finger protein 1 OS=Mus musculus OX=10090 GN=Zfand1 PE=1 SV=1	2	1	1	1	0	0	0	1	0	0	0	1	0	0	0	1	3.6	3.6	3.6	27.659	247	247;268	0.0084848	1.4738	0	0	0	0	0	0	0	0	0	0	0	0	0	0	0	0	0	0	0	0	0	0	0	0	0	0	0	0	0	0	0	0	0	0	0	0	0	0	0	0	0	0	0	0	0	0	0	0	0	0	0	0	0	0	0	0	0	0	0	0	0	0	0	0	0	0	0	0	0	0	0	0	0	0	0	0	0	0	0	0	0	0	0	0	0	0	0	0	0	0	0	0	0	0	0	0	0	0	0	0	0	0	0	0	0	0	0	0	0	0	0	0	0	0	0	0	0	0	0	0	0	0	0	0	0	0	0	0	0	0	0	0	0	0	0	3.6	0	0	0	0	0	0				1735	27813	True	30605	93453	112922	112922		3506		171	10090;10090
Q5F4S9;F7CJ77;J9S2Z5;J9T153;J9T120;J9SVL3;Q5F4S6;Q5F4S7;Q5F4S8;Q5F4T0;J9S314	Q5F4S9;F7CJ77;J9S2Z5;J9T153;J9T120;J9SVL3;Q5F4S6;Q5F4S7;Q5F4S8;Q5F4T0;J9S314	1;1;1;1;1;1;1;1;1;1;1	1;1;1;1;1;1;1;1;1;1;1	1;1;1;1;1;1;1;1;1;1;1		Trpm3	tr|Q5F4S9|Q5F4S9_MOUSE Transient receptor potential cation channel, subfamily M, member 3 OS=Mus musculus OX=10090 GN=Trpm3 PE=1 SV=1;tr|F7CJ77|F7CJ77_MOUSE Transient receptor potential cation channel, subfamily M, member 3 OS=Mus musculus OX=10090 GN=Trpm	11	1	1	1	0	0	0	1	0	0	0	1	0	0	0	1	1	1	1	196.34	1721	1721;1579;1689;1691;1692;1697;1699;1709;1711;1721;1731	1	-2	0	0	0	0	0	0	0	0	0	0	0	0	0	0	0	0	0	0	0	0	0	0	0	0	0	0	0	0	0	0	0	0	0	0	0	0	0	0	0	0	0	0	0	0	0	0	0	0	0	0	0	0	0	0	0	0	0	0	0	0	0	0	0	0	0	0	0	0	0	0	0	0	0	0	0	0	0	0	0	0	0	0	0	0	0	0	0	0	0	0	0	0	0	0	0	0	0	0	0	0	0	0	0	0	0	0	0	0	0	0	0	0	0	0	0	0	0	0	0	0	0	0	0	0	0	0	0	0	0	0	0	0	0	0	0	1	0	0	0	0	0	0	+			1736	8280	True	9080	28018	33610	33610		470;471;1583		1377;1382;1383	10090;10090;10090;10090;10090;10090;10090;10090;10090;10090;10090
Q9D1P0;F7CXG9	Q9D1P0;F7CXG9	2;2	2;2	2;2	39S ribosomal protein L13, mitochondrial	Mrpl13	sp|Q9D1P0|RM13_MOUSE 39S ribosomal protein L13, mitochondrial OS=Mus musculus OX=10090 GN=Mrpl13 PE=1 SV=1;tr|F7CXG9|F7CXG9_MOUSE 39S ribosomal protein L13, mitochondrial (Fragment) OS=Mus musculus OX=10090 GN=Mrpl13 PE=1 SV=1	2	2	2	2	0	2	0	1	0	2	0	1	0	2	0	1	13.5	13.5	13.5	20.677	178	178;98	0	4.3647	0	0	0	0	0	0	0	0	0	0	0	9915.4	8588.1	454.43	8029	3583.4	7841.4	3164.5	0	1907.5	689.42	735.79	0	0	0	0	0	0	0	0	0	0	0	12276	8699.4	0	5577.5	2656.6	6699.8	2211.4	762.69	1348.1	761	841.8	0	0	0	0	0	0	0	0	0	0	0	9235.6	8011.6	908.28	8227.6	3452.9	7823.7	3192.8	0	1887.8	644.92	687.01	0	0	0	0	0	0	0	0	0	0	0	11430	8105.8	880.28	5927.3	2535.9	6622.6	2239.7	1075	1391.3	743.3	827.73	0	0	0	0	0	0	0	0	0	0	0	2	2	1	2	2	2	2	0	1	1	1	0	0	0	0	0	0	0	0	0	0	0	1	1	0	1	1	1	1	1	1	1	1	0	13.5	0	8.4	5724300	0	2087400	0	3636900	3				1737	16860;22757	True;True	18421;25016	57167;57168;76709	69770;69771;92922	69771;92922					10090;10090
Q8BX80;F7CXI4	Q8BX80;F7CXI4	1;1	1;1	1;1	Cytosolic endo-beta-N-acetylglucosaminidase	Engase	sp|Q8BX80|ENASE_MOUSE Cytosolic endo-beta-N-acetylglucosaminidase OS=Mus musculus OX=10090 GN=Engase PE=1 SV=1;tr|F7CXI4|F7CXI4_MOUSE Cytosolic endo-beta-N-acetylglucosaminidase (Fragment) OS=Mus musculus OX=10090 GN=Engase PE=1 SV=1	2	1	1	1	0	0	1	0	0	0	1	0	0	0	1	0	1.1	1.1	1.1	82.944	734	734;373	0.0038314	1.9295	0	0	0	0	0	0	0	0	0	0	0	0	0	0	0	0	0	0	0	0	0	0	6566	5650.2	250.2	4350.9	1669	4974.9	1386.1	0	1038.3	0	583.38	0	0	0	0	0	0	0	0	0	0	0	0	0	0	0	0	0	0	0	0	0	0	0	0	0	0	0	0	0	0	0	0	0	6115.5	5267.4	708.96	4539.8	1608.3	4917.8	1410	0	1055.4	0	576.85	0	0	0	0	0	0	0	0	0	0	0	0	0	0	0	0	0	0	0	0	0	0	0	0	0	0	0	0	0	0	0	0	0	1	1	1	1	1	1	1	0	1	0	1	0	0	0	0	0	0	0	0	0	0	0	0	0	1.1	0	2626200	0	0	2626200	0	1				1738	28583	True	31451	96188	116230	116230					10090;10090
Q64010;Q8JZR2;F7D232;Q5ND50	Q64010;Q8JZR2;F7D232;Q5ND50	2;2;2;2	2;2;2;2	2;2;2;2	Adapter molecule crk	Crk	sp|Q64010|CRK_MOUSE Adapter molecule crk OS=Mus musculus OX=10090 GN=Crk PE=1 SV=1;tr|Q8JZR2|Q8JZR2_MOUSE Adapter molecule crk OS=Mus musculus OX=10090 GN=Crk PE=1 SV=1;tr|F7D232|F7D232_MOUSE Adapter molecule crk (Fragment) OS=Mus musculus OX=10090 GN=Crk	4	2	2	2	0	0	1	2	0	0	1	2	0	0	1	2	7.9	7.9	7.9	33.814	304	304;204;224;261	0.00047699	2.9015	0	0	0	0	0	0	0	0	0	0	0	0	0	0	0	0	0	0	0	0	0	0	0	0	0	0	0	0	0	0	0	0	0	10325	8820.3	168.6	8891.7	2744.8	7601.6	2792.5	751.81	1334.5	958.56	1217.3	0	0	0	0	0	0	0	0	0	0	0	0	0	0	0	0	0	0	0	0	0	0	0	0	0	0	0	0	0	0	0	0	0	9615	8230.5	906.99	9046.7	2643.2	7669.7	2784.9	1116.3	1417.3	927.66	1177.9	0	0	0	0	0	0	0	0	0	0	0	0	0	0	0	0	0	0	0	0	0	0	0	0	0	0	0	0	0	0	0	0	0	1	1	1	1	1	1	1	1	1	1	1	0	0	2.6	7.9	1601800	0	0	0	1601800	1				1739	1667;21553	True;True	1808;23712	5677;73006;73007	6849;88730;88731	6849;88730		3507		136	10090;10090;10090;10090
F7DBT7;Q8VCG9	F7DBT7;Q8VCG9	1;1	1;1	1;1	Regulatory factor X-associated protein	Rfxap	tr|F7DBT7|F7DBT7_MOUSE Regulatory factor X-associated protein OS=Mus musculus OX=10090 GN=Rfxap PE=1 SV=1;sp|Q8VCG9|RFXAP_MOUSE Regulatory factor X-associated protein OS=Mus musculus OX=10090 GN=Rfxap PE=2 SV=2	2	1	1	1	0	0	1	1	0	0	1	1	0	0	1	1	3.5	3.5	3.5	24.757	231	231;231	1	-2	0	0	0	0	0	0	0	0	0	0	0	0	0	0	0	0	0	0	0	0	0	0	0	0	0	0	0	0	0	0	0	0	0	0	0	0	0	0	0	0	0	0	0	0	0	0	0	0	0	0	0	0	0	0	0	0	0	0	0	0	0	0	0	0	0	0	0	0	0	0	0	0	0	0	0	0	0	0	0	0	0	0	0	0	0	0	0	0	0	0	0	0	0	0	0	0	0	0	0	0	0	0	0	0	0	0	0	0	0	0	0	0	0	0	0	0	0	0	0	0	0	0	0	0	0	0	0	0	0	0	0	0	0	0	3.5	3.5	0	0	0	0	0	0	+			1740	25921	True	28522	86942;86943	105089;105090	105089		1584;3508		102;103	10090;10090
Q2VPA6;Q8BKT5;F7DCU7	Q2VPA6;Q8BKT5;F7DCU7	1;1;1	1;1;1	1;1;1	Helicase POLQ-like	Helq	sp|Q2VPA6|HELQ_MOUSE Helicase POLQ-like OS=Mus musculus OX=10090 GN=Helq PE=1 SV=2;tr|Q8BKT5|Q8BKT5_MOUSE Helicase POLQ-like OS=Mus musculus OX=10090 GN=Helq PE=1 SV=1;tr|F7DCU7|F7DCU7_MOUSE Helicase POLQ-like (Fragment) OS=Mus musculus OX=10090 GN=Helq PE	3	1	1	1	0	0	0	1	0	0	0	1	0	0	0	1	0.9	0.9	0.9	119.1	1069	1069;311;972	0.0057995	1.6688	0	0	0	0	0	0	0	0	0	0	0	0	0	0	0	0	0	0	0	0	0	0	0	0	0	0	0	0	0	0	0	0	0	0	0	0	0	0	0	0	0	0	0	0	0	0	0	0	0	0	0	0	0	0	0	0	0	0	0	0	0	0	0	0	0	0	0	0	0	0	0	0	0	0	0	0	0	0	0	0	0	0	0	0	0	0	0	0	0	0	0	0	0	0	0	0	0	0	0	0	0	0	0	0	0	0	0	0	0	0	0	0	0	0	0	0	0	0	0	0	0	0	0	0	0	0	0	0	0	0	0	0	0	0	0	0.9	0	0	0	0	0	0				1741	31583	True	34787;34788	106538;106539	129105;129106	129106	362	3509	92	91	10090;10090;10090
F7DDS0;P0DPE0;P0DPD9	F7DDS0;P0DPE0;P0DPD9	1;1;1	1;1;1	1;1;1		Ece2	tr|F7DDS0|F7DDS0_MOUSE EEF1A lysine methyltransferase 4 OS=Mus musculus OX=10090 GN=Eef1akmt4 PE=4 SV=1;sp|P0DPE0|EFMT4_MOUSE EEF1A lysine methyltransferase 4 OS=Mus musculus OX=10090 GN=Eef1akmt4 PE=2 SV=1;sp|P0DPD9|EFCE2_MOUSE EEF1AKMT4-ECE2 readthrough	3	1	1	1	0	0	0	1	0	0	0	1	0	0	0	1	10.2	10.2	10.2	22.153	197	197;255;881	1	-2	0	0	0	0	0	0	0	0	0	0	0	0	0	0	0	0	0	0	0	0	0	0	0	0	0	0	0	0	0	0	0	0	0	0	0	0	0	0	0	0	0	0	0	0	0	0	0	0	0	0	0	0	0	0	0	0	0	0	0	0	0	0	0	0	0	0	0	0	0	0	0	0	0	0	0	0	0	0	0	0	0	0	0	0	0	0	0	0	0	0	0	0	0	0	0	0	0	0	0	0	0	0	0	0	0	0	0	0	0	0	0	0	0	0	0	0	0	0	0	0	0	0	0	0	0	0	0	0	0	0	0	0	0	0	0	10.2	0	0	0	0	0	0	+			1742	31347	True	34517	105668	127978	127978		3510		39	10090;10090;10090
Q6GQX2;F7DEN0	Q6GQX2;F7DEN0	1;1	1;1	1;1	Nck-associated protein 5-like	Nckap5l	sp|Q6GQX2|NCK5L_MOUSE Nck-associated protein 5-like OS=Mus musculus OX=10090 GN=Nckap5l PE=1 SV=1;tr|F7DEN0|F7DEN0_MOUSE Nck-associated protein 5-like (Fragment) OS=Mus musculus OX=10090 GN=Nckap5l PE=4 SV=1	2	1	1	1	0	0	0	1	0	0	0	1	0	0	0	1	1.3	1.3	1.3	138.17	1323	1323;112	1	-2	0	0	0	0	0	0	0	0	0	0	0	0	0	0	0	0	0	0	0	0	0	0	0	0	0	0	0	0	0	0	0	0	0	0	0	0	0	0	0	0	0	0	0	0	0	0	0	0	0	0	0	0	0	0	0	0	0	0	0	0	0	0	0	0	0	0	0	0	0	0	0	0	0	0	0	0	0	0	0	0	0	0	0	0	0	0	0	0	0	0	0	0	0	0	0	0	0	0	0	0	0	0	0	0	0	0	0	0	0	0	0	0	0	0	0	0	0	0	0	0	0	0	0	0	0	0	0	0	0	0	0	0	0	0	0	1.3	0	0	0	0	0	0	+			1743	8052	True	8834	27312	32726	32726		3511		1041	10090;10090
F8SLQ3;F8SLQ1	F8SLQ3;F8SLQ1	1;1	1;1	1;1		Pex5l	tr|F8SLQ3|F8SLQ3_MOUSE PEX5-related protein OS=Mus musculus OX=10090 GN=Pex5l PE=1 SV=1;tr|F8SLQ1|F8SLQ1_MOUSE PEX5-related protein OS=Mus musculus OX=10090 GN=Pex5l PE=1 SV=1	2	1	1	1	0	0	0	1	0	0	0	1	0	0	0	1	3.7	3.7	3.7	68.531	615	615;650	1	-2	0	0	0	0	0	0	0	0	0	0	0	0	0	0	0	0	0	0	0	0	0	0	0	0	0	0	0	0	0	0	0	0	0	0	0	0	0	0	0	0	0	0	0	0	0	0	0	0	0	0	0	0	0	0	0	0	0	0	0	0	0	0	0	0	0	0	0	0	0	0	0	0	0	0	0	0	0	0	0	0	0	0	0	0	0	0	0	0	0	0	0	0	0	0	0	0	0	0	0	0	0	0	0	0	0	0	0	0	0	0	0	0	0	0	0	0	0	0	0	0	0	0	0	0	0	0	0	0	0	0	0	0	0	0	0	3.7	0	0	0	0	0	0	+			1744	23602	True	25947	79254	96010	96010		472;473;474;1585		2;4;10;21	10090;10090
F8VPJ9	F8VPJ9	1	1	1	Olfactory receptor	Olfr631	tr|F8VPJ9|F8VPJ9_MOUSE Olfactory receptor OS=Mus musculus OX=10090 GN=Olfr631 PE=3 SV=1	1	1	1	1	0	0	1	0	0	0	1	0	0	0	1	0	2.5	2.5	2.5	36.051	319	319	0.0052268	1.7575	0	0	0	0	0	0	0	0	0	0	0	0	0	0	0	0	0	0	0	0	0	0	67304	66549	0	68089	14843	59157	15757	5990	14985	5749	5587.8	0	0	0	0	0	0	0	0	0	0	0	0	0	0	0	0	0	0	0	0	0	0	0	0	0	0	0	0	0	0	0	0	0	62637	62103	1203.7	69219	14019	59622	15911	8766.3	14945	5624.7	5681.2	0	0	0	0	0	0	0	0	0	0	0	0	0	0	0	0	0	0	0	0	0	0	0	0	0	0	0	0	0	0	0	0	0	1	1	0	1	1	1	1	1	1	1	1	0	0	0	0	0	0	0	0	0	0	0	0	0	2.5	0	35300000	0	0	35300000	0	1				1745	1172	True	1272	3931	4697	4697					10090
F8VPK0;A0A286YDT1;A0A286YCU6	F8VPK0	9;1;1	9;1;1	9;1;1		Ttc37	tr|F8VPK0|F8VPK0_MOUSE Tetratricopeptide repeat domain 37 OS=Mus musculus OX=10090 GN=Ttc37 PE=1 SV=1	3	9	9	9	1	5	4	4	1	5	4	4	1	5	4	4	6.4	6.4	6.4	173.94	1563	1563;66;273	0	63.618	9366.8	9241.5	0	8955	1623.5	8254	1818.7	0	3064.8	613.79	0	50493	45556	0	42906	13136	43345	14534	3106.5	13026	3261.6	2167.5	21478	21638	505.45	21983	6476.3	21549	4429.6	0	5394.4	0	2278.7	277250	368720	3388	312920	102730	312070	103650	28635	92215	25415	32556	8721.4	8622.3	0	9145.3	1561.6	8266.4	1873.1	0	2954.6	574.17	0	47012	42496	2824.2	43965	12568	43183	14623	5022.9	12842	3151.2	2427.1	20056	20192	1988	22395	6188.9	21495	4630	0	5335.1	0	2294.7	258170	343840	23699	323150	98732	311600	104730	43322	92197	24954	33253	1	1	0	1	1	1	1	0	1	1	0	5	4	0	5	2	4	4	2	2	1	2	2	1	1	1	1	1	1	0	1	0	1	2	2	2	2	2	2	2	2	2	2	2	0.8	3.3	3.1	2.9	153700000	0	17699000	6652800	129350000	10				1746	3975;3983;6079;7034;17171;24043;24720;27284;28521	True;True;True;True;True;True;True;True;True	4335;4346;6682;7722;18751;26436;27177;30015;31387	13548;13549;13550;13551;13594;20783;24026;58228;58229;80666;80667;82777;82778;91551;95992;95993	16280;16281;16282;16283;16354;24927;28840;71150;71151;97650;97651;100138;100139;110577;115989;115990	16281;16354;24927;28840;71151;97650;100139;110577;115990		3512;3513		100;107	10090;10090;10090
Q61194;F8VPL2;A0A0U1RNH9	Q61194;F8VPL2;A0A0U1RNH9	4;4;2	4;4;2	4;4;2	Phosphatidylinositol 4-phosphate 3-kinase C2 domain-containing subunit alpha	Pik3c2a	sp|Q61194|P3C2A_MOUSE Phosphatidylinositol 4-phosphate 3-kinase C2 domain-containing subunit alpha OS=Mus musculus OX=10090 GN=Pik3c2a PE=1 SV=2;tr|F8VPL2|F8VPL2_MOUSE Phosphatidylinositol 4-phosphate 3-kinase C2 domain-containing subunit alpha OS=Mus musc	3	4	4	4	0	1	2	4	0	1	2	4	0	1	2	4	2.4	2.4	2.4	190.76	1686	1686;1686;364	0	7.6217	0	0	0	0	0	0	0	0	0	0	0	6575	4293.9	0	4870.7	1092.7	3773.2	1082.4	0	1547.5	0	0	44601	39228	0	31569	6729.1	32601	7547.7	1905.6	10013	0	2652.2	48713	41763	179.75	32050	12312	35103	9891.5	1945.4	8862.1	3473	2693.4	0	0	0	0	0	0	0	0	0	0	0	6122	4008.9	0	4911.8	1047.5	3826.8	1112.9	0	1499	0	0	41510	36576	883.7	32762	6324.3	32458	7689.5	3429.5	9817	0	2786.4	45348	38933	2402.6	33428	11671	34828	10128	3697.1	8841.8	3315.7	2789.1	0	0	0	0	0	0	0	0	0	0	0	1	1	0	1	1	1	1	0	1	0	0	1	1	0	1	1	1	1	1	1	0	1	2	2	1	2	2	2	2	2	2	1	2	0	0.4	1.3	2.4	37058000	0	2526700	15564000	18968000	4				1747	9908;20115;21527;27158	True;True;True;True	10869;22099;23684;23685;29882	33722;67954;67955;67956;72923;72924;72925;72926;91159	40604;82697;82698;82699;88647;88648;88649;88650;110121	40604;82698;88650;110121	363	3514	76	73	10090;10090;10090
Q99MI1;V9GWT6;V9GXH3;V9GXF0;V9GXP8;F8VPM7;Q6PH08;Q3UHT7;V9GXL1;A0A1B0GS69;V9GX53	Q99MI1;V9GWT6;V9GXH3;V9GXF0;V9GXP8;F8VPM7;Q6PH08;Q3UHT7	3;3;3;3;3;3;2;2;1;1;1	3;3;3;3;3;3;2;2;1;1;1	3;3;3;3;3;3;2;2;1;1;1	ELKS/Rab6-interacting/CAST family member 1;ERC protein 2	Erc1;Erc2	sp|Q99MI1|RB6I2_MOUSE ELKS/Rab6-interacting/CAST family member 1 OS=Mus musculus OX=10090 GN=Erc1 PE=1 SV=1;tr|V9GWT6|V9GWT6_MOUSE ELKS/Rab6-interacting/CAST family member 1 OS=Mus musculus OX=10090 GN=Erc1 PE=1 SV=1;tr|V9GXH3|V9GXH3_MOUSE ELKS/Rab6-intera	11	3	3	3	0	1	1	1	0	1	1	1	0	1	1	1	3.1	3.1	3.1	128.33	1120	1120;948;992;1088;1116;1120;957;977;285;347;720	0	4.8462	0	0	0	0	0	0	0	0	0	0	0	0	0	0	0	0	0	0	0	0	0	0	0	0	0	0	0	0	0	0	0	0	0	9811.3	9643.5	302.37	5824.6	2348.4	6267.8	2148.8	433.78	1252.4	649.31	670.03	0	0	0	0	0	0	0	0	0	0	0	0	0	0	0	0	0	0	0	0	0	0	0	0	0	0	0	0	0	0	0	0	0	9137.5	8984.2	990.7	6218.4	2265	6226.8	2162.3	741.92	1292.6	625.27	664.38	0	0	0	0	0	0	0	0	0	0	0	0	0	0	0	0	0	0	0	0	0	0	0	0	0	0	0	0	0	0	0	0	0	1	1	1	1	1	1	1	1	1	1	1	0	1.3	1.1	0.7	0	0	0	0	0	1				1748	8225;17583;26694	True;True;True	9019;19184;29363	27831;27832;59533;89638	33351;33352;72780;108334	33351;72780;108334		1586;3515		522;991	10090;10090;10090;10090;10090;10090;10090;10090;10090;10090;10090
F8VPP8;A0A2R8VHI0	F8VPP8;A0A2R8VHI0	4;2	4;2	4;2		Zc3h7b	tr|F8VPP8|F8VPP8_MOUSE Zinc finger CCCH type-containing 7B OS=Mus musculus OX=10090 GN=Zc3h7b PE=1 SV=1;tr|A0A2R8VHI0|A0A2R8VHI0_MOUSE Zinc finger CCCH type-containing 7B (Fragment) OS=Mus musculus OX=10090 GN=Zc3h7b PE=1 SV=1	2	4	4	4	1	1	3	3	1	1	3	3	1	1	3	3	5.4	5.4	5.4	110.29	982	982;151	0	60.874	53442	52089	0	54683	14372	48978	13767	0	14242	0	3552.6	764420	754510	25073	737920	218670	615620	292020	70536	239960	35949	72864	4805300	3001400	59.591	2485900	883730	2497100	540200	0	481240	898.91	214990	29667	34068	148.25	28854	6258.5	28451	11057	1216.8	8741.1	2096.3	2701.3	49750	48614	2679.9	55517	13687	49146	14011	0	14089	0	3758	711940	703970	79099	752150	213030	622450	290760	98190	240470	36535	75462	4473700	2798700	278190	2572600	834480	2487100	564080	0	482710	840.89	215640	27624	31770	1601.7	29799	6130.6	28397	10893	2637.9	8779.7	2011.2	2792.8	1	1	0	1	1	1	1	0	1	0	1	1	1	1	1	1	1	1	1	1	1	1	4	4	1	4	4	4	4	0	4	1	4	2	2	1	2	2	2	2	2	2	2	2	0.9	0.9	2.9	4.5	4873500000	26610000	1078500000	3754400000	14043000	8				1749	2536;6261;21370;27299	True;True;True;True	2768;6882;23519;30030	8608;8609;8610;8611;8612;21397;21398;72449;91586;91587;91588	10377;10378;10379;10380;10381;25661;25662;88118;110618;110619;110620	10378;25661;88118;110620		3516;3517		68;136	10090;10090
F8VPQ2;Q8BY40	F8VPQ2;Q8BY40	2;2	2;2	2;2		Arid4a	sp|F8VPQ2|ARI4A_MOUSE AT-rich interactive domain-containing protein 4A OS=Mus musculus OX=10090 GN=Arid4a PE=1 SV=1;tr|Q8BY40|Q8BY40_MOUSE AT-rich interactive domain-containing protein 4A (Fragment) OS=Mus musculus OX=10090 GN=Arid4a PE=1 SV=1	2	2	2	2	0	1	1	1	0	1	1	1	0	1	1	1	2.5	2.5	2.5	142.05	1261	1261;295	0	20.98	0	0	0	0	0	0	0	0	0	0	0	2946	2124.5	0	2278	737.07	1751.7	0	0	0	0	0	7734.3	2590.5	828.87	3453.8	530.51	2501	0	0	961.69	0	0	0	0	0	0	0	0	0	0	0	0	0	0	0	0	0	0	0	0	0	0	0	0	2743.1	1983	0	2305.2	688.2	1777.6	0	0	0	0	0	7207.6	2420.4	1312.8	3448.2	545.55	2550.4	0	0	902.15	0	0	0	0	0	0	0	0	0	0	0	0	0	0	0	0	0	0	0	0	0	0	0	0	1	1	0	1	1	1	0	0	0	0	0	1	1	1	1	1	1	0	0	1	0	0	0	0	0	0	0	0	0	0	0	0	0	0	1.1	1.1	1.3	3671600	0	1399600	2272000	0	2				1750	77;21504	True;True	80;23660	227;72859;72860	254;88573;88574	254;88573		3518		9	10090;10090
F8VPZ3	F8VPZ3	1	1	1	Ubiquitin carboxyl-terminal hydrolase	Usp32	tr|F8VPZ3|F8VPZ3_MOUSE Ubiquitin-specific peptidase 32 OS=Mus musculus OX=10090 GN=Usp32 PE=1 SV=1	1	1	1	1	0	0	1	1	0	0	1	1	0	0	1	1	0.6	0.6	0.6	181.73	1604	1604	0.00024313	3.0926	0	0	0	0	0	0	0	0	0	0	0	0	0	0	0	0	0	0	0	0	0	0	9231.8	7963.8	0	5637.7	1917.1	5272.9	1274	0	1530.3	0	0	48524	41421	0	37113	11097	34725	13373	2456.8	9763.6	3601.3	2835.8	0	0	0	0	0	0	0	0	0	0	0	0	0	0	0	0	0	0	0	0	0	0	8595.7	7422.4	0	5910.3	1822	5275.7	1333.8	0	1491.3	0	0	45177	38634	3032.8	38130	10667	34798	13334	4160.6	9845	3470.1	2950	0	0	0	0	0	0	0	0	0	0	0	0	0	0	0	0	0	0	0	0	0	0	1	1	0	1	1	1	1	0	1	0	0	1	1	0	1	1	1	1	1	1	1	1	0	0	0.6	0.6	0	0	0	0	0	2				1751	17810	True	19440	60271;60272	73641;73642	73642					10090
F8VPZ9	F8VPZ9	1	1	1		Gltscr1	sp|F8VPZ9|BICRA_MOUSE BRD4-interacting chromatin-remodeling complex-associated protein OS=Mus musculus OX=10090 GN=Bicra PE=1 SV=1	1	1	1	1	0	0	1	1	0	0	1	1	0	0	1	1	0.8	0.8	0.8	161.35	1578	1578	0	9.7843	0	0	0	0	0	0	0	0	0	0	0	0	0	0	0	0	0	0	0	0	0	0	0	0	0	0	0	0	0	0	0	0	0	0	0	0	0	0	0	0	0	0	0	0	0	0	0	0	0	0	0	0	0	0	0	0	0	0	0	0	0	0	0	0	0	0	0	0	0	0	0	0	0	0	0	0	0	0	0	0	0	0	0	0	0	0	0	0	0	0	0	0	0	0	0	0	0	0	0	0	0	0	0	0	0	0	0	0	0	0	0	0	0	0	0	0	0	0	0	0	0	0	0	0	0	0	0	0	0	0	0	0	0	0	0.8	0.8	0	0	0	0	0	0				1752	7408	True	8127	25269;25270;25271;25272	30393;30394;30395;30396;30397	30396		3519		1454	10090
F8VQ05;A0A0J9YTS1;F6Q1V8;A0A0J9YU33;A0A0J9YUH4	F8VQ05	7;3;2;2;2	7;3;2;2;2	7;3;2;2;2		Fryl	tr|F8VQ05|F8VQ05_MOUSE FRY-like transcription coactivator OS=Mus musculus OX=10090 GN=Fryl PE=1 SV=1	5	7	7	7	3	3	4	3	3	3	4	3	3	3	4	3	2.1	2.1	2.1	337.82	3007	3007;1230;200;331;1464	0	24.065	31357	30274	0	28878	6326.3	27917	6350.3	1088.2	7497.4	2241.9	2390.2	19750	22596	0	17663	4449.8	19026	5330.5	816.52	4608.6	0	744.67	80187	92907	729.33	83669	24904	80096	20161	0	16643	7171.8	7293.6	224070	187710	2274.9	172560	46884	138470	36956	11307	38112	11418	7453.9	29195	28244	511.53	29544	6053.8	27896	6475.7	2027.4	7395.9	2142	2463.8	18389	21066	0	18388	4267.6	18889	5338.6	1163.9	4582.9	0	743.54	74665	86657	5769.1	85956	23781	80017	20590	0	16753	6708.9	7269.9	208640	175090	16808	176600	44792	140310	38041	17917	37634	11147	7832.9	2	2	0	2	2	2	2	1	2	1	2	3	3	0	3	2	3	3	1	3	0	1	4	4	1	4	3	4	3	0	3	3	2	3	3	1	3	3	3	3	3	3	3	1	0.8	1	1.1	1	103820000	9728900	11544000	36320000	46225000	12				1753	1606;6242;17553;21720;26250;28585;28990	True;True;True;True;True;True;True	1739;6861;19153;23893;28880;28881;31453;31891	5415;5416;21333;59458;73538;87938;87939;96191;96192;96193;96194;97666;97667;97668	6530;6531;25583;72692;89324;106199;106200;116233;116234;116235;116236;118081;118082;118083	6531;25583;72692;89324;106199;116233;118082		3520		2814	10090;10090;10090;10090;10090
Q8R418;F8VQ54;A0A1Y7VJD6	Q8R418;F8VQ54	5;5;2	5;5;2	5;5;2	Endoribonuclease Dicer	Dicer1	sp|Q8R418|DICER_MOUSE Endoribonuclease Dicer OS=Mus musculus OX=10090 GN=Dicer1 PE=1 SV=3;tr|F8VQ54|F8VQ54_MOUSE Endoribonuclease Dicer OS=Mus musculus OX=10090 GN=Dicer1 PE=1 SV=1	3	5	5	5	1	1	4	3	1	1	4	3	1	1	4	3	3.1	3.1	3.1	216.82	1916	1916;1906;411	0	12.287	923.08	1136.7	0	1213.5	0	0	0	0	0	0	0	10183	8893.1	0	7417.8	2467.3	6047.6	2444.4	578.42	2311.7	0	565.98	127090	106600	0	96341	28265	84999	24867	1125.5	24707	800.05	6547.8	156530	126910	311.16	111630	35266	116940	37845	11117	29644	7560.2	10368	859.48	1061	0	1214.4	0	0	0	0	0	0	0	9481.6	8292.7	0	7651.1	2365.2	6122.5	2476.5	846.79	2295.7	0	600.03	118320	99427	7132.7	98838	26871	85406	25396	1554.2	24498	794.78	6861.7	145740	118360	11262	115040	33878	116430	37999	16537	29832	7441.3	10504	1	1	0	1	0	0	0	0	0	0	0	1	1	0	1	1	1	1	1	1	0	1	3	3	0	3	2	3	3	1	3	1	2	3	3	1	3	3	3	3	3	3	2	2	0.6	0.7	2.5	1.8	79775000	648330	2680100	34099000	42348000	8				1754	2307;2978;4143;9770;20392	True;True;True;True;True	2520;3247;4529;10719;22400	7873;10218;10219;10220;10221;10222;14070;33254;33255;68875;68876	9492;12284;12285;12286;12287;12288;16907;40030;40031;83819;83820	9492;12287;16907;40030;83820		475;3521		1188;1204	10090;10090;10090
Q8VDD9;F8VQ93	Q8VDD9;F8VQ93	2;2	2;2	2;2	PH-interacting protein	Phip	sp|Q8VDD9|PHIP_MOUSE PH-interacting protein OS=Mus musculus OX=10090 GN=Phip PE=1 SV=2;tr|F8VQ93|F8VQ93_MOUSE PH-interacting protein OS=Mus musculus OX=10090 GN=Phip PE=1 SV=1	2	2	2	2	2	2	1	1	2	2	1	1	2	2	1	1	0.9	0.9	0.9	206.72	1821	1821;1821	0	14.33	5379.8	6694.7	0	2996.4	1746	6074	1892.4	0	1562.6	563.19	1024	11623	10379	0	8916.3	3565.8	9344.4	3028	1406.5	2684	730.01	0	41573	23596	0	21802	4646.3	22733	5311.2	1588.8	5917.5	1771.7	1645.5	96515	58900	989.04	47413	14077	52191	17743	4760.3	13516	2095.7	0	5009.1	6233.1	0	3364	1677.8	5861.5	1901.7	0	1585	526.84	1004.5	10822	9678.9	0	9205.8	3405.5	9314.6	3088.9	1810.4	2650.4	716.77	0	38709	22007	0	22383	4471.8	22626	5371.4	2636.9	5841.9	1722.8	1719.6	89873	54917	7769	49252	13650	51808	17675	7153.9	13456	2156.5	0	1	1	0	1	1	1	1	0	1	1	1	2	2	0	2	2	2	2	2	2	1	0	2	1	0	2	1	2	1	1	1	1	1	1	1	1	1	1	1	1	1	1	1	0	0.9	0.9	0.5	0.5	124810000	8505800	12857000	34787000	68661000	7				1755	18015;23750	True;True	19668;26114	60856;60857;79723;79724;79725;79726	74297;74298;96526;96527;96528;96529;96530	74297;96527					10090;10090
Q6Y685;F8VQ95	Q6Y685;F8VQ95	1;1	1;1	1;1	Transforming acidic coiled-coil-containing protein 1	Tacc1	sp|Q6Y685|TACC1_MOUSE Transforming acidic coiled-coil-containing protein 1 OS=Mus musculus OX=10090 GN=Tacc1 PE=1 SV=1;tr|F8VQ95|F8VQ95_MOUSE Transforming acidic coiled-coil-containing protein 1 OS=Mus musculus OX=10090 GN=Tacc1 PE=1 SV=1	2	1	1	1	1	1	0	1	1	1	0	1	1	1	0	1	1.6	1.6	1.6	83.951	774	774;776	0.0015566	2.3052	0	0	0	576.03	0	0	0	0	0	0	0	1982.8	1551.7	0	1545.9	574.74	2293.8	619.18	0	0	0	0	0	0	0	0	0	0	0	0	0	0	0	2451.9	0	0	0	0	0	0	0	0	0	0	0	0	0	576.03	0	0	0	0	0	0	0	1846.2	1447.9	0	1588.6	552.2	2239.1	606.57	0	0	0	0	0	0	0	0	0	0	0	0	0	0	0	2451.9	0	0	0	0	0	0	0	0	0	0	0	0	0	1	0	0	0	0	0	0	0	1	1	0	1	1	1	1	0	0	0	0	0	0	0	0	0	0	0	0	0	0	0	1	0	0	0	0	0	0	0	0	0	0	1.6	1.6	0	1.6	4286500	711410	1596900	0	1978200	3				1756	8109	True	8898	27501;27502;27503	32979;32980;32981	32979					10090;10090
F8VQC1;E9Q740	F8VQC1;E9Q740	19;17	19;17	19;17	Signal recognition particle subunit SRP72	Srp72	tr|F8VQC1|F8VQC1_MOUSE Signal recognition particle subunit SRP72 OS=Mus musculus OX=10090 GN=Srp72 PE=1 SV=1;tr|E9Q740|E9Q740_MOUSE Signal recognition particle subunit SRP72 OS=Mus musculus OX=10090 GN=Srp72 PE=1 SV=1	2	19	19	19	11	12	11	12	11	12	11	12	11	12	11	12	31.4	31.4	31.4	74.656	671	671;610	0	138.76	253970	251420	0	214720	65308	218510	57211	12265	60046	11982	17367	138370	138380	548.47	118310	35728	116890	33712	9324.6	32973	7797	7047.8	397840	395560	0	345630	94396	340220	81180	13021	98445	3517.2	26745	88513	70879	201.03	71401	21322	59302	19596	6531	14338	2460.9	3652.4	236430	234470	7112.5	221690	62058	217730	58464	21082	59448	11679	18029	128840	129040	7401.3	122090	34205	116750	34240	14426	32657	7581.5	7240.1	370370	368910	10887	356110	89699	339510	83570	23193	96852	3320.5	27748	82410	66118	4311	72660	20373	59939	19805	8858.2	14377	2388.5	3644.4	11	12	0	12	10	12	9	6	11	5	9	11	10	3	12	8	12	8	7	10	4	3	11	11	0	12	9	11	9	6	9	3	7	8	7	1	9	6	8	6	5	5	2	3	16.4	20.4	17.3	21	385000000	77046000	61575000	152750000	93633000	45				1757	1735;2424;4010;5233;6124;6252;7831;12350;18385;20902;22138;26079;26518;28282;29026;29910;29969;30879;31191	True;True;True;True;True;True;True;True;True;True;True;True;True;True;True;True;True;True;True	1883;2647;4376;5736;6731;6871;8578;13536;20048;22990;24342;28697;28698;29175;31126;31127;31931;32886;32950;33972;34326	5941;5942;5943;5944;8219;13684;13685;13686;13687;17659;17660;17661;20918;21364;26638;26639;26640;42359;42360;61943;70776;70777;70778;74821;74822;74823;87493;87494;89059;89060;89061;89062;89063;89064;89065;89066;95178;95179;95180;95181;95182;95183;95184;97767;97768;97769;100652;100653;100654;100655;100656;100909;103991;104989;104990	7174;7175;7176;7177;9880;16457;16458;16459;16460;21175;21176;21177;25094;25621;31972;31973;31974;51319;51320;75516;86119;86120;86121;90789;90790;90791;105695;105696;107668;107669;107670;107671;107672;107673;107674;107675;115040;115041;115042;115043;115044;115045;115046;118203;118204;118205;121677;121678;121679;121680;121681;122095;125923;127110;127111	7175;9880;16460;21176;25094;25621;31974;51319;75516;86121;90791;105695;107668;115041;118203;121677;122095;125923;127111		3522;3523		249;529	10090;10090
Q3TLI0;F8VQF9	Q3TLI0;F8VQF9	1;1	1;1	1;1	Trafficking protein particle complex subunit 10	Trappc10	sp|Q3TLI0|TPC10_MOUSE Trafficking protein particle complex subunit 10 OS=Mus musculus OX=10090 GN=Trappc10 PE=1 SV=2;tr|F8VQF9|F8VQF9_MOUSE Trafficking protein particle complex subunit 10 OS=Mus musculus OX=10090 GN=Trappc10 PE=1 SV=1	2	1	1	1	0	1	1	1	0	1	1	1	0	1	1	1	0.7	0.7	0.7	141.59	1259	1259;1258	0	3.4188	0	0	0	0	0	0	0	0	0	0	0	2142.7	2517	0	1910.9	0	1265.3	928.12	0	0	0	0	13081	13097	0	10408	3757.1	9043.4	2760.4	129.77	3083.7	0	1602.8	28740	27194	0	23536	8005.9	22263	5873.2	1322.6	5056	966.54	2058.7	0	0	0	0	0	0	0	0	0	0	0	1995.1	2346.3	0	1982.6	0	1300.4	864.17	0	0	0	0	12179	12301	0	10698	3577.4	9096.7	2862.1	577.9	3070.5	0	1592	26754	25361	1397.4	24250	7577.7	22288	6043.6	2390.9	5073	958.64	2078.7	0	0	0	0	0	0	0	0	0	0	0	1	1	0	1	0	1	1	0	0	0	0	1	2	0	1	1	1	1	1	1	0	1	1	1	0	1	1	1	1	1	1	1	1	0	0.7	0.7	0.7	16343000	0	1318600	5416200	9608600	4				1758	26779	True	29451	89883;89884;89885	108630;108631;108632;108633	108631					10090;10090
F8WGB3;Q9CZB0	F8WGB3;Q9CZB0	1;1	1;1	1;1	Succinate dehydrogenase cytochrome b560 subunit, mitochondrial	Sdhc	tr|F8WGB3|F8WGB3_MOUSE Succinate dehydrogenase cytochrome b560 subunit, mitochondrial OS=Mus musculus OX=10090 GN=Sdhc PE=1 SV=1;sp|Q9CZB0|C560_MOUSE Succinate dehydrogenase cytochrome b560 subunit, mitochondrial OS=Mus musculus OX=10090 GN=Sdhc PE=1 SV=1	2	1	1	1	0	1	1	0	0	1	1	0	0	1	1	0	9.6	9.6	9.6	14.51	135	135;169	0.00091722	2.5558	0	0	0	0	0	0	0	0	0	0	0	46913	47155	0	44551	15006	41606	12852	2643.2	11787	3015.4	3201.9	33399	33261	0	30132	7697.8	28092	8013.7	2846	8031	0	2680.6	0	0	0	0	0	0	0	0	0	0	0	0	0	0	0	0	0	0	0	0	0	0	43677	44036	1925.4	45543	14310	41692	13049	4545.1	11733	2903.3	3354.6	31098	31024	0	30930	7389	28176	8112.6	4082.5	7979.6	0	2751.5	0	0	0	0	0	0	0	0	0	0	0	0	0	0	0	0	0	0	0	0	0	0	3	4	0	3	3	3	2	2	2	1	2	1	1	0	1	1	1	1	1	1	0	1	0	0	0	0	0	0	0	0	0	0	0	0	9.6	9.6	0	17703000	0	12408000	5294900	0	5				1759	24327	True	26740	81567;81568;81569;81570;81571	98742;98743;98744;98745;98746	98742					10090;10090
P98156;F8WGI9;Q91YY0	P98156;F8WGI9;Q91YY0	1;1;1	1;1;1	1;1;1	Very low-density lipoprotein receptor	Vldlr	sp|P98156|VLDLR_MOUSE Very low-density lipoprotein receptor OS=Mus musculus OX=10090 GN=Vldlr PE=1 SV=1;tr|F8WGI9|F8WGI9_MOUSE Very low-density lipoprotein receptor OS=Mus musculus OX=10090 GN=Vldlr PE=1 SV=1;tr|Q91YY0|Q91YY0_MOUSE Very low-density lipopro	3	1	1	1	0	0	1	1	0	0	1	1	0	0	1	1	1.3	1.3	1.3	96.372	873	873;804;845	0.00024331	3.102	0	0	0	0	0	0	0	0	0	0	0	0	0	0	0	0	0	0	0	0	0	0	0	0	0	0	0	0	0	0	0	0	0	0	0	0	0	0	0	0	0	0	0	0	0	0	0	0	0	0	0	0	0	0	0	0	0	0	0	0	0	0	0	0	0	0	0	0	0	0	0	0	0	0	0	0	0	0	0	0	0	0	0	0	0	0	0	0	0	0	0	0	0	0	0	0	0	0	0	0	0	0	0	0	0	0	0	0	0	0	0	0	0	0	0	0	0	0	0	0	0	0	0	0	0	0	0	0	0	0	0	0	0	0	1.3	1.3	0	0	0	0	0	0				1760	24653	True	27099;27100	82572;82573;82574;82575;82576;82577;82578;82579;82580;82581;82582;82583	99914;99915;99916;99917;99918;99919;99920;99921;99922;99923;99924;99925;99926	99918	364	3524	830	837	10090;10090;10090
Q64324;F8WGM5;A0A140LJ60	Q64324;F8WGM5	9;9;1	9;9;1	9;9;1	Syntaxin-binding protein 2	Stxbp2	sp|Q64324|STXB2_MOUSE Syntaxin-binding protein 2 OS=Mus musculus OX=10090 GN=Stxbp2 PE=1 SV=1;tr|F8WGM5|F8WGM5_MOUSE Syntaxin-binding protein 2 (Fragment) OS=Mus musculus OX=10090 GN=Stxbp2 PE=1 SV=1	3	9	9	9	4	5	5	7	4	5	5	7	4	5	5	7	19.1	19.1	19.1	66.357	593	593;594;125	0	39.383	52756	52872	0	44884	11949	43060	13156	4267.6	9524.8	2594.6	2353.9	70159	66727	0	54495	17640	59561	16005	3068.2	15830	4150.6	4001.9	79651	73429	732.54	69278	16293	64011	14670	1154.3	18470	703.61	4767.5	103640	91033	969.28	83699	27895	78381	24127	6778.9	24374	7514.5	6906.8	49116	49305	1875.6	46326	11428	43107	13169	5897.2	9594.3	2591.9	2399.2	65321	62218	3839.5	56534	16845	59095	16234	5554.2	15661	4009.1	4170	74168	68501	4529	70889	15604	64122	15083	1545.9	18138	658.19	4950.3	96497	84917	7269.9	85825	26648	78568	24678	10236	24138	7308.7	7149.3	4	4	0	4	3	4	4	2	4	2	1	5	5	0	5	5	5	4	2	4	2	2	4	4	1	4	3	4	4	1	4	1	2	6	6	2	6	5	6	6	4	5	4	4	8.8	9.9	10.3	16.2	104340000	20599000	19041000	36678000	28019000	19				1761	160;626;4891;5674;16261;19193;20435;22953;31021	True;True;True;True;True;True;True;True;True	171;679;5338;6217;17780;20989;20990;22448;25237;34141;34142	507;2104;2105;2106;2107;2108;2109;2110;2111;16472;19238;19239;19240;55195;64799;64800;64801;64802;69042;69043;69044;69045;77295;104490;104491;104492;104493;104494;104495;104496;104497;104498	580;2515;2516;2517;2518;2519;2520;2521;2522;19731;23044;23045;23046;67365;79096;79097;79098;79099;79100;84015;84016;84017;84018;93663;126492;126493;126494;126495;126496;126497;126498;126499;126500	580;2518;19731;23045;67365;79097;84017;93663;126497	365	3525;3526	466	266;470	10090;10090;10090
Q68FL4;H3BKT5;F8WI65;F8WGT1;A0A0N4SUY4;F7ATQ6;D3Z2Q0;H3BL31;D3YYM7	Q68FL4;H3BKT5;F8WI65;F8WGT1	4;4;4;4;1;1;1;1;1	1;1;1;1;0;0;0;0;0	1;1;1;1;0;0;0;0;0	Putative adenosylhomocysteinase 3;Adenosylhomocysteinase	Ahcyl2	sp|Q68FL4|SAHH3_MOUSE Putative adenosylhomocysteinase 3 OS=Mus musculus OX=10090 GN=Ahcyl2 PE=1 SV=1;tr|H3BKT5|H3BKT5_MOUSE Putative adenosylhomocysteinase 3 OS=Mus musculus OX=10090 GN=Ahcyl2 PE=1 SV=1;tr|F8WI65|F8WI65_MOUSE Adenosylhomocysteinase 3 isofo	9	4	1	1	2	0	1	3	1	0	1	0	1	0	1	0	6.7	1.3	1.3	66.899	613	613;404;508;612;115;182;210;223;238	1	-2	5794.2	5370.5	0	4976.2	1157	5462.2	837.56	0	0	0	0	0	0	0	0	0	0	0	0	0	0	0	12527	9578.1	0	9871.8	2394	8593	2489	0	3329.3	0	476.05	0	0	0	0	0	0	0	0	0	0	0	5395	5009.8	0	5111.7	1101.4	5411.8	840.35	0	0	0	0	0	0	0	0	0	0	0	0	0	0	0	11664	8938.5	0	10031	2297.9	8639.8	2545.7	0	3249	0	547.55	0	0	0	0	0	0	0	0	0	0	0	1	1	0	1	1	1	1	0	0	0	0	0	0	0	0	0	0	0	0	0	0	0	1	1	0	1	1	1	1	0	1	0	1	0	0	0	0	0	0	0	0	0	0	0	2.6	0	1.3	5.4	9969200	2677900	0	7291300	0	2	+			1762	9255;10953;11476;14877	False;False;False;True	10163;10164;11999;12584;16267	31569;31570;37325;39595;51164;51165	37895;37896;44942;44943;48074;62556;62557	37895;44942;48074;62557		3527		374	10090;10090;10090;10090;10090;10090;10090;10090;10090
Q8BRG8;F8WGT2;D3YZT2;Q8C214	Q8BRG8;F8WGT2;D3YZT2;Q8C214	2;2;1;1	2;2;1;1	2;2;1;1	Transmembrane protein 209	Tmem209	sp|Q8BRG8|TM209_MOUSE Transmembrane protein 209 OS=Mus musculus OX=10090 GN=Tmem209 PE=2 SV=1;tr|F8WGT2|F8WGT2_MOUSE Transmembrane protein 209 OS=Mus musculus OX=10090 GN=Tmem209 PE=1 SV=1;tr|D3YZT2|D3YZT2_MOUSE Transmembrane protein 209 (Fragment) OS=Mus	4	2	2	2	0	0	1	2	0	0	1	2	0	0	1	2	4.8	4.8	4.8	62.981	561	561;519;140;403	0	18.066	0	0	0	0	0	0	0	0	0	0	0	0	0	0	0	0	0	0	0	0	0	0	0	0	0	0	0	0	0	0	0	0	0	0	0	0	0	0	0	0	0	0	0	0	0	0	0	0	0	0	0	0	0	0	0	0	0	0	0	0	0	0	0	0	0	0	0	0	0	0	0	0	0	0	0	0	0	0	0	0	0	0	0	0	0	0	0	0	0	0	0	0	0	0	0	0	0	0	0	0	0	0	0	0	0	0	0	0	0	0	0	0	0	0	0	0	0	0	0	0	0	0	0	0	0	0	0	0	0	0	0	0	0	0	1.2	4.8	0	0	0	0	0	0				1763	24814;24828	True;True	27279;27293	83053;83077;83078	100461;100462;100486;100487	100462;100487		476;477;478;1587;3528		147;149;150;151;235	10090;10090;10090;10090
Q6PNC0;F8WGX5	Q6PNC0;F8WGX5	2;2	2;2	2;2	DmX-like protein 1	Dmxl1	sp|Q6PNC0|DMXL1_MOUSE DmX-like protein 1 OS=Mus musculus OX=10090 GN=Dmxl1 PE=1 SV=1;tr|F8WGX5|F8WGX5_MOUSE DmX-like protein 1 OS=Mus musculus OX=10090 GN=Dmxl1 PE=1 SV=1	2	2	2	2	0	1	0	1	0	1	0	1	0	1	0	1	0.8	0.8	0.8	336	3013	3013;3025	0	5.4828	0	0	0	0	0	0	0	0	0	0	0	0	0	0	0	0	0	0	0	0	0	0	0	0	0	0	0	0	0	0	0	0	0	46126	48412	0	45212	12575	38747	13949	4055	10372	2383.2	3110.5	0	0	0	0	0	0	0	0	0	0	0	0	0	0	0	0	0	0	0	0	0	0	0	0	0	0	0	0	0	0	0	0	0	42945	45162	2913	46253	12063	39092	13966	5823.6	10451	2396.5	3225.4	0	0	0	0	0	0	0	0	0	0	0	0	0	0	0	0	0	0	0	0	0	0	0	0	0	0	0	0	0	0	0	0	0	1	1	0	1	1	1	1	1	1	1	1	0	0.3	0	0.5	11737000	0	0	0	11737000	1				1764	9329;31725	True;True	10246;34947	31823;106981	38210;129629	38210;129629					10090;10090
Q09014;S4R293;F8WH69	Q09014;S4R293;F8WH69	5;5;5	5;5;5	5;5;5	Neutrophil cytosol factor 1	Ncf1	sp|Q09014|NCF1_MOUSE Neutrophil cytosol factor 1 OS=Mus musculus OX=10090 GN=Ncf1 PE=1 SV=3;tr|S4R293|S4R293_MOUSE Neutrophil cytosol factor 1 OS=Mus musculus OX=10090 GN=Ncf1 PE=1 SV=1;tr|F8WH69|F8WH69_MOUSE Neutrophil cytosol factor 1 OS=Mus musculus OX=	3	5	5	5	0	3	2	2	0	3	2	2	0	3	2	2	11.5	11.5	11.5	44.666	390	390;377;404	0	18.893	0	0	0	0	0	0	0	0	0	0	0	15617	19405	0	14100	2355.5	15078	3081.9	684.74	2264.2	731.68	1510.2	13670	6984.5	0	8277	2221.6	6765.8	2488.8	732.09	1183.7	0	0	62202	37792	0	36282	10864	36531	9963.7	2426.6	10253	2343.2	2403.5	0	0	0	0	0	0	0	0	0	0	0	14541	18087	0	14774	2276.8	14977	3062.8	1022.3	2312.5	712.66	1480.2	12728	6522.1	0	8330	2136.9	6850.2	2470.1	1026.9	1219.3	0	0	57914	35259	3865.3	37124	10380	36434	10163	4038.1	10139	2291.9	2533	0	0	0	0	0	0	0	0	0	0	0	3	3	0	3	2	3	2	1	2	1	2	1	1	0	1	1	1	1	1	1	0	0	2	2	0	2	2	2	2	1	2	1	1	0	6.4	4.6	5.1	37784000	0	5525600	16562000	15697000	6				1765	1321;10184;15418;17162;23786	True;True;True;True;True	1434;11160;16865;18742;26158	4411;34531;52792;52793;58206;58207;79847;79848	5289;41515;64615;64616;71127;71128;96672;96673	5289;41515;64616;71128;96673		3529		139	10090;10090;10090
Q61168;F8WH95	Q61168;F8WH95	2;2	2;2	2;2	Lysosomal-associated transmembrane protein 5	Laptm5	sp|Q61168|LAPM5_MOUSE Lysosomal-associated transmembrane protein 5 OS=Mus musculus OX=10090 GN=Laptm5 PE=1 SV=1;tr|F8WH95|F8WH95_MOUSE Lysosomal-associated transmembrane protein 5 (Fragment) OS=Mus musculus OX=10090 GN=Laptm5 PE=1 SV=1	2	2	2	2	0	0	2	2	0	0	2	2	0	0	2	2	11.1	11.1	11.1	29.601	261	261;264	0	14.814	0	0	0	0	0	0	0	0	0	0	0	0	0	0	0	0	0	0	0	0	0	0	0	0	0	0	0	0	0	0	0	0	0	0	0	0	0	0	0	0	0	0	0	0	0	0	0	0	0	0	0	0	0	0	0	0	0	0	0	0	0	0	0	0	0	0	0	0	0	0	0	0	0	0	0	0	0	0	0	0	0	0	0	0	0	0	0	0	0	0	0	0	0	0	0	0	0	0	0	0	0	0	0	0	0	0	0	0	0	0	0	0	0	0	0	0	0	0	0	0	0	0	0	0	0	0	0	0	0	0	0	0	0	0	11.1	11.1	0	0	0	0	0	0				1766	27048;28005	True;True	29763;30823;30824;30825	90863;90864;90865;90866;94165;94166;94167;94168;94169;94170;94171;94172;94173	109788;109789;109790;109791;113772;113773;113774;113775;113776;113777;113778;113779;113780;113781;113782;113783;113784;113785;113786;113787;113788;113789;113790;113791;113792;113793;113794;113795	109788;113777		479;3530;3531		237;238;258	10090;10090
P21126;F8WHM4	P21126;F8WHM4	1;1	1;1	1;1	Ubiquitin-like protein 4A	Ubl4a;Ubl4	sp|P21126|UBL4A_MOUSE Ubiquitin-like protein 4A OS=Mus musculus OX=10090 GN=Ubl4a PE=1 SV=1;tr|F8WHM4|F8WHM4_MOUSE Ubiquitin-like protein 4A OS=Mus musculus OX=10090 GN=Ubl4a PE=1 SV=1	2	1	1	1	0	1	0	1	0	1	0	1	0	1	0	1	10.2	10.2	10.2	17.8	157	157;102	0	3.7445	0	0	0	0	0	0	0	0	0	0	0	11946	10716	916.75	8134.2	2543.1	9140.1	2592.3	503.24	2679.7	0	0	0	0	0	0	0	0	0	0	0	0	0	22517	24346	0	20028	6553.9	21522	5661.1	2334.5	6471.3	2050.5	1989.7	0	0	0	0	0	0	0	0	0	0	0	11130	9989.3	1713.1	8495.6	2495.2	9055.2	2629.6	658.89	2627.2	0	0	0	0	0	0	0	0	0	0	0	0	0	20962	22701	1217.7	20759	6234.1	21402	5814.1	3333.4	6388.9	2014.3	2058.1	0	0	0	0	0	0	0	0	0	0	0	2	2	2	2	2	2	2	1	2	0	0	0	0	0	0	0	0	0	0	0	0	0	1	1	0	1	1	1	1	1	1	1	1	0	10.2	0	10.2	12171000	0	1294500	0	10876000	3				1767	6310	True	6936	21575;21576	25907;25908;25909	25907					10090;10090
Q61543;F8WHM5;F6RSH1;E9PWD8	Q61543;F8WHM5	23;23;10;5	23;23;10;5	23;23;10;5	Golgi apparatus protein 1	Glg1	sp|Q61543|GSLG1_MOUSE Golgi apparatus protein 1 OS=Mus musculus OX=10090 GN=Glg1 PE=1 SV=1;tr|F8WHM5|F8WHM5_MOUSE Golgi apparatus protein 1 (Fragment) OS=Mus musculus OX=10090 GN=Glg1 PE=1 SV=1	4	23	23	23	15	13	15	12	15	13	15	12	15	13	15	12	19.3	19.3	19.3	133.73	1175	1175;1163;591;302	0	47.959	179050	176760	353.07	154960	43912	151050	43833	5779.5	43119	4890.8	10268	128170	126900	503.56	118270	33224	102480	32624	9522.2	31717	7803.4	5373.3	935390	558480	348.61	493320	136240	469270	127600	13200	120730	1498.7	40564	1005600	637510	5726.1	563430	192600	586490	176660	46469	157740	32596	35334	166710	164850	5775.4	159500	42033	150840	44412	8516.1	42625	4759.1	10607	119330	118380	5550.5	121030	31725	103280	32929	13536	31372	7645.8	5637.5	870810	520870	45152	507510	129320	469290	129600	18250	120240	1402	41497	936270	594590	61706	580370	183650	583920	179440	72850	156890	32398	37691	15	16	2	15	16	15	15	7	12	5	7	15	15	1	15	13	15	12	8	13	6	5	16	16	2	16	15	16	14	2	13	2	11	16	16	5	16	15	16	16	11	14	10	10	12.2	11.1	12.9	10.4	759060000	91351000	72562000	367020000	228120000	63				1768	1511;1786;3220;3494;3763;6274;9194;9200;9210;9319;12682;12886;13945;14509;16056;16318;16898;18230;19631;19684;19960;21939;25305	True;True;True;True;True;True;True;True;True;True;True;True;True;True;True;True;True;True;True;True;True;True;True	1641;1937;3515;3516;3814;4105;6897;10098;10105;10115;10235;13888;14113;15264;15871;17560;17841;18464;19887;21551;21552;21615;21616;21933;24131;27837	5090;6142;6143;6144;11025;11026;11027;11028;11882;11883;11884;12754;12755;12756;12757;21443;21444;21445;31319;31320;31336;31372;31373;31374;31790;31791;43474;44241;47983;47984;49945;49946;54597;54598;55358;55359;55360;55361;55362;55363;55364;57286;57287;57288;61449;61450;61451;61452;66389;66390;66391;66392;66393;66508;66509;67495;74256;74257;74258;74259;84756;84757	6120;7440;7441;7442;13232;13233;13234;13235;14262;14263;14264;15278;15279;15280;15281;15282;25721;25722;25723;37588;37589;37611;37666;37667;37668;38173;38174;52640;53733;58598;58599;61009;61010;66707;66708;67537;67538;67539;67540;67541;67542;67543;69915;69916;69917;74970;74971;74972;74973;80904;80905;80906;80907;80908;81028;81029;82192;90139;90140;90141;90142;102432;102433	6120;7440;13235;14263;15280;25721;37589;37611;37666;38173;52640;53733;58599;61009;66707;67537;69915;74973;80905;81028;82192;90139;102433	366;367;368		219;534;742		10090;10090;10090;10090
P56135;F8WHP8	P56135;F8WHP8	1;1	1;1	1;1	ATP synthase subunit f, mitochondrial	Atp5j2	sp|P56135|ATPK_MOUSE ATP synthase subunit f, mitochondrial OS=Mus musculus OX=10090 GN=Atp5mf PE=1 SV=3;tr|F8WHP8|F8WHP8_MOUSE ATP synthase, H+-transporting, mitochondrial F0 complex, subunit F2 OS=Mus musculus OX=10090 GN=Atp5j2 PE=1 SV=1	2	1	1	1	1	1	1	1	1	1	1	1	1	1	1	1	13.6	13.6	13.6	10.344	88	88;76	0.00092208	2.586	27402	24020	0	19208	4003	20473	5758.4	2143	4738.7	0	0	27803	34241	0	25064	10027	25393	6430.6	934.6	8933.9	2139.3	1569.2	79524	51815	52.226	45486	13656	49843	8397.7	3011	14913	1358.8	4362.2	44155	21569	0	23739	5524.8	18314	8593.2	0	7272	3809.6	0	25514	22395	0	19954	3862.6	20367	5717.6	2866.3	4697.3	0	0	25887	31916	0	26223	9523.8	25299	6788.3	2220.7	8717.8	2039.7	1741.7	74018	48325	1837.9	46915	12749	49456	8885.7	4908.5	14512	1295.6	4497.2	41113	20134	0	23983	5374.6	18581	8515.1	0	7197.8	3563.7	0	2	2	0	2	1	2	2	1	2	0	0	1	1	0	1	1	1	1	1	1	1	1	3	3	1	3	3	3	2	2	3	2	2	1	1	0	1	1	1	1	0	1	1	0	13.6	13.6	13.6	13.6	113340000	16702000	22610000	32487000	41540000	7				1769	4229	True	4621	14323;14324;14325;14326;14327	17176;17177;17178;17179;17180;17181;17182	17177					10090;10090
F8WHT3;Q7TPM1;F6V431;F7AYW2	F8WHT3;Q7TPM1;F6V431;F7AYW2	2;1;1;1	2;1;1;1	2;1;1;1	Protein PRRC2B	Prrc2b	tr|F8WHT3|F8WHT3_MOUSE Protein PRRC2B OS=Mus musculus OX=10090 GN=Prrc2b PE=1 SV=1;sp|Q7TPM1|PRC2B_MOUSE Protein PRRC2B OS=Mus musculus OX=10090 GN=Prrc2b PE=1 SV=1;tr|F6V431|F6V431_MOUSE Protein PRRC2B (Fragment) OS=Mus musculus OX=10090 GN=Prrc2b PE=1 SV	4	2	2	2	0	0	2	0	0	0	2	0	0	0	2	0	1.4	1.4	1.4	243.12	2230	2230;1486;250;1472	0	4.0208	0	0	0	0	0	0	0	0	0	0	0	0	0	0	0	0	0	0	0	0	0	0	0	0	0	0	0	0	0	0	0	0	0	0	0	0	0	0	0	0	0	0	0	0	0	0	0	0	0	0	0	0	0	0	0	0	0	0	0	0	0	0	0	0	0	0	0	0	0	0	0	0	0	0	0	0	0	0	0	0	0	0	0	0	0	0	0	0	0	0	0	0	0	0	0	0	0	0	0	0	0	0	0	0	0	0	0	0	0	0	0	0	0	0	0	0	0	0	0	0	0	0	0	0	0	0	0	0	0	0	0	0	0	0	1.4	0	0	0	0	0	0	0				1770	24766;27853	True;True	27226;30658	82921;93637	100305;113128	100305;113128		1588;3532		1193;1495	10090;10090;10090;10090
Q9D8T7;F8WHU8	Q9D8T7;F8WHU8	1;1	1;1	1;1	SRA stem-loop-interacting RNA-binding protein, mitochondrial	Slirp	sp|Q9D8T7|SLIRP_MOUSE SRA stem-loop-interacting RNA-binding protein, mitochondrial OS=Mus musculus OX=10090 GN=Slirp PE=1 SV=2;tr|F8WHU8|F8WHU8_MOUSE SRA stem-loop-interacting RNA-binding protein, mitochondrial (Fragment) OS=Mus musculus OX=10090 GN=Slirp	2	1	1	1	1	1	1	1	1	1	1	1	1	1	1	1	10.7	10.7	10.7	12.605	112	112;102	0	20.205	8809.9	9034.6	172.19	7456.1	2600.5	8354.5	1348	0	1984.2	0	1175	14677	10797	0	11518	3902.8	10909	3486.9	1403.7	3099.8	0	850.6	6351.2	4253.2	0	3833.1	947.4	3519.2	968.92	0	1090.6	788.08	0	33174	18447	0	14427	6084.9	16823	5536.5	1140.1	5953	919.5	922.7	8204.2	8424.3	803.91	7731.4	2472.5	8267.9	1452.5	0	1962	0	1158.6	13665	10077	971.31	11690	3725.6	10937	3546.7	1864.8	3090.7	0	890.17	5913.6	3967.1	0	3935.4	908.95	3525.4	985.46	0	1065.5	737.21	0	30885	17198	2062	15037	5800.6	16638	5657.5	1944	5859.4	907.12	1045.8	1	1	1	1	1	1	1	0	1	0	1	1	1	0	1	1	1	1	1	1	0	1	1	1	0	1	1	1	1	0	1	1	0	1	1	0	1	1	1	1	1	1	1	1	10.7	10.7	10.7	10.7	20054000	6166800	5099600	4780800	4007000	4				1771	1698	True	1843	5810;5811;5812;5813	7025;7026;7027;7028	7027					10090;10090
P84244;P02301;F8WI35;E0CZ27;E0CYN1;E0CYR7	P84244;P02301;F8WI35;E0CZ27	6;6;6;5;2;2	1;1;1;1;1;1	1;1;1;1;1;1	Histone H3.3;Histone H3.3C;Histone H3	H3f3a;H3f3c	sp|P84244|H33_MOUSE Histone H3.3 OS=Mus musculus OX=10090 GN=H3-3a PE=1 SV=2;sp|P02301|H3C_MOUSE Histone H3.3C OS=Mus musculus OX=10090 GN=H3f3c PE=3 SV=3;tr|F8WI35|F8WI35_MOUSE Histone H3 OS=Mus musculus OX=10090 GN=H3f3a PE=1 SV=1;tr|E0CZ27|E0CZ27_MOUSE	6	6	1	1	6	5	5	4	1	1	1	0	1	1	1	0	31.6	6.6	6.6	15.328	136	136;136;135;119;52;55	0.0009255	2.6282	1777.4	2219.7	0	1282	0	997.31	0	0	0	0	0	18164	19865	0	15764	4456.6	18436	5046.1	1211.5	4480.4	1823.3	1753.8	119460	72940	0	71232	17495	65579	14939	7107.7	16988	8144.4	4565	0	0	0	0	0	0	0	0	0	0	0	1655	2067.7	0	1369.9	0	1011.1	0	0	0	0	0	16912	18521	0	16412	4288	18229	5070.1	2119.3	4486	1755.5	1776.2	111180	68055	1846.1	72705	16305	65842	15350	10015	16752	7911.5	4788.2	0	0	0	0	0	0	0	0	0	0	0	1	1	0	1	0	1	0	0	0	0	0	1	1	0	1	1	1	1	1	1	1	1	2	2	0	2	2	2	2	1	2	1	2	0	0	0	0	0	0	0	0	0	0	0	31.6	28.7	28.7	22.1	149740000	38323000	26853000	84561000	0	4				1772	7173;7174;23227;23384;25271;31765	False;False;False;True;False;False	7869;7870;25541;25707;27800;34998	24446;24447;24448;24449;24450;24451;24452;24453;24454;24455;24456;24457;24458;24459;24460;24461;24462;24463;24464;24465;24466;24467;24468;24469;24470;24471;24472;24473;24474;24475;24476;24477;24478;24479;24480;24481;24482;24483;24484;24485;24486;24487;78011;78012;78013;78014;78546;78547;78548;84619;84620;84621;84622;84623;84624;84625;84626;107118;107119;107120;107121;107122;107123;107124;107125;107126;107127;107128;107129;107130;107131;107132;107133;107134;107135;107136;107137;107138;107139;107140;107141;107142;107143;107144;107145;107146;107147;107148;107149;107150;107151;107152;107153;107154;107155;107156;107157;107158;107159;107160;107161;107162;107163;107164;107165;107166;107167;107168;107169;107170;107171;107172;107173;107174;107175;107176;107177;107178;107179;107180;107181;107182;107183;107184;107185	29330;29331;29332;29333;29334;29335;29336;29337;29338;29339;29340;29341;29342;29343;29344;29345;29346;29347;29348;29349;29350;29351;29352;29353;29354;29355;29356;29357;29358;29359;29360;29361;29362;29363;29364;29365;29366;29367;29368;29369;29370;29371;29372;29373;29374;29375;29376;29377;29378;29379;29380;29381;29382;29383;29384;29385;29386;29387;29388;29389;29390;29391;29392;29393;29394;29395;29396;29397;29398;29399;29400;29401;29402;29403;29404;94561;94562;94563;94564;94565;95210;95211;95212;95213;102264;102265;102266;102267;102268;102269;102270;102271;102272;102273;102274;102275;102276;102277;129804;129805;129806;129807;129808;129809;129810;129811;129812;129813;129814;129815;129816;129817;129818;129819;129820;129821;129822;129823;129824;129825;129826;129827;129828;129829;129830;129831;129832;129833;129834;129835;129836;129837;129838;129839;129840;129841;129842;129843;129844;129845;129846;129847;129848;129849;129850;129851;129852;129853;129854;129855;129856;129857;129858;129859;129860;129861;129862;129863;129864;129865;129866;129867;129868;129869;129870;129871;129872;129873;129874;129875;129876;129877;129878;129879;129880;129881;129882;129883;129884;129885;129886;129887;129888;129889;129890;129891;129892;129893;129894;129895;129896;129897;129898;129899;129900;129901;129902;129903;129904;129905;129906;129907;129908;129909;129910;129911;129912;129913;129914;129915;129916;129917;129918;129919;129920;129921;129922;129923;129924;129925;129926;129927;129928;129929;129930;129931;129932;129933;129934;129935;129936;129937;129938;129939;129940;129941;129942;129943;129944;129945;129946;129947;129948;129949;129950;129951;129952;129953	29334;29404;94563;95212;102271;129867					10090;10090;10090;10090;10090;10090
P61211;F8WIB1;E9Q006	P61211;F8WIB1;E9Q006	2;2;1	2;2;1	2;2;1	ADP-ribosylation factor-like protein 1	Arl1	sp|P61211|ARL1_MOUSE ADP-ribosylation factor-like protein 1 OS=Mus musculus OX=10090 GN=Arl1 PE=1 SV=1;tr|F8WIB1|F8WIB1_MOUSE ADP-ribosylation factor-like protein 1 (Fragment) OS=Mus musculus OX=10090 GN=Arl1 PE=1 SV=1;tr|E9Q006|E9Q006_MOUSE ADP-ribosylati	3	2	2	2	2	2	2	2	2	2	2	2	2	2	2	2	11	11	11	20.411	181	181;138;52	0	23.706	138870	135250	377.54	125940	34413	118120	26181	2442.4	32159	3442.3	8609.5	864930	882140	301.67	761970	252390	791140	239350	53457	194470	68796	62417	1991600	2243700	2229.3	1959000	543350	1903000	446730	63527	504750	99260	179410	1860700	2080400	2237.8	1783300	613080	1785500	623920	123810	512580	150320	145950	129290	126160	6348	129020	32741	118220	27094	4783.8	31543	3263.6	8906	805210	822680	45706	786260	240620	787590	242050	91898	195120	66524	64133	1853900	2092600	86127	2017800	514890	1900800	459930	118280	499410	94633	182880	1732300	1940200	113360	1840300	586950	1781500	628860	210530	513330	145460	151820	12	12	2	12	11	12	9	3	7	3	6	10	10	2	10	9	10	9	9	10	8	7	18	18	2	18	17	18	17	9	18	4	13	8	8	3	8	8	8	8	8	8	7	7	11	11	11	11	3199400000	33839000	293400000	1632000000	1240100000	54				1773	1427;14167	True;True	1546;15496	4807;4808;4809;4810;4811;4812;4813;4814;4815;4816;4817;4818;4819;4820;4821;4822;48722;48723;48724;48725;48726;48727;48728;48729	5760;5761;5762;5763;5764;5765;5766;5767;5768;5769;5770;5771;5772;5773;5774;5775;5776;5777;5778;5779;5780;5781;5782;5783;5784;5785;5786;5787;5788;5789;5790;5791;5792;5793;5794;5795;5796;5797;5798;5799;5800;5801;5802;5803;59543;59544;59545;59546;59547;59548;59549;59550;59551;59552	5768;59547					10090;10090;10090
Q69ZR2;F8WIE5	Q69ZR2;F8WIE5	15;15	15;15	15;15	E3 ubiquitin-protein ligase HECTD1	Hectd1	sp|Q69ZR2|HECD1_MOUSE E3 ubiquitin-protein ligase HECTD1 OS=Mus musculus OX=10090 GN=Hectd1 PE=1 SV=2;tr|F8WIE5|F8WIE5_MOUSE E3 ubiquitin-protein ligase HECTD1 OS=Mus musculus OX=10090 GN=Hectd1 PE=1 SV=1	2	15	15	15	5	7	9	10	5	7	9	10	5	7	9	10	6	6	6	290.08	2618	2618;2610	0	66.063	60438	56916	0	50835	15844	51318	13411	0	14151	0	3425	145260	145100	129.19	121320	40170	126670	41146	11186	39573	7421.6	9071.3	730510	735250	154.17	652140	190390	648670	185200	16298	190660	4027.6	51312	638900	648800	917.11	564550	169130	575840	179170	41300	161330	49029	46075	56266	53086	582.18	52297	15030	51096	13753	0	13947	0	3573.9	135230	135310	6234.8	125530	38432	126120	41636	16805	39245	7243.1	9462.7	679990	685760	23449	671110	180950	646830	188300	23726	188780	3919.6	53659	594860	605080	42445	582050	162230	573920	180660	68221	160770	47536	47481	6	6	0	6	4	6	6	0	5	0	3	12	13	1	13	10	13	10	9	10	5	6	10	10	1	10	10	10	10	4	10	2	8	12	12	3	12	11	12	12	7	11	6	5	2	3.3	3.2	3.9	612870000	29057000	59565000	309520000	214730000	41				1774	1493;3095;3096;5943;11163;13667;14285;16900;18463;23741;24539;25301;25382;25791;31593	True;True;True;True;True;True;True;True;True;True;True;True;True;True;True	1619;3367;3368;6533;12225;14962;15621;18466;20130;26105;26962;27832;27920;28379;34801	5038;5039;5040;5041;10591;10592;10593;20246;38361;38362;38363;38364;46963;49108;49109;49110;49111;49112;49113;49114;49115;49116;57293;62159;79690;79691;82184;84733;84734;84735;84736;84737;84738;84739;84740;84741;84742;84743;85010;85011;85012;85013;85014;86369;86370;106566;106567	6063;6064;6065;6066;12724;12725;12726;12727;24252;46488;46489;46490;46491;57276;60014;60015;60016;60017;60018;60019;60020;60021;60022;69922;75771;96493;96494;99447;102409;102410;102411;102412;102413;102414;102415;102416;102417;102418;102419;102709;102710;102711;102712;102713;104354;104355;129134;129135	6064;12724;12727;24252;46490;57276;60022;69922;75771;96494;99447;102410;102712;104355;129134		480;481;482;3533;3534		1278;1514;1516;1518;1770	10090;10090
Q9Z207;F8WIG5;Q3UVP0	Q9Z207;F8WIG5;Q3UVP0	2;2;1	2;2;1	2;2;1	Protein diaphanous homolog 3	Diaph3;Diap3	sp|Q9Z207|DIAP3_MOUSE Protein diaphanous homolog 3 OS=Mus musculus OX=10090 GN=Diaph3 PE=1 SV=1;tr|F8WIG5|F8WIG5_MOUSE Protein diaphanous homolog 3 OS=Mus musculus OX=10090 GN=Diaph3 PE=1 SV=2;tr|Q3UVP0|Q3UVP0_MOUSE Protein diaphanous homolog 3 (Fragment)	3	2	2	2	0	0	1	2	0	0	1	2	0	0	1	2	3.1	3.1	3.1	133.68	1171	1171;1171;656	0	9.9567	0	0	0	0	0	0	0	0	0	0	0	0	0	0	0	0	0	0	0	0	0	0	0	0	0	0	0	0	0	0	0	0	0	0	0	0	0	0	0	0	0	0	0	0	0	0	0	0	0	0	0	0	0	0	0	0	0	0	0	0	0	0	0	0	0	0	0	0	0	0	0	0	0	0	0	0	0	0	0	0	0	0	0	0	0	0	0	0	0	0	0	0	0	0	0	0	0	0	0	0	0	0	0	0	0	0	0	0	0	0	0	0	0	0	0	0	0	0	0	0	0	0	0	0	0	0	0	0	0	0	0	0	0	0	1.4	3.1	0	0	0	0	0	0				1775	11724;23633	True;True	12848;25984	40290;40291;40292;79342;79343	48882;48883;48884;48885;96106;96107	48884;96107		483;3535		30;758	10090;10090;10090
Q9JIS8;F8WIJ0;F6TQE2	Q9JIS8;F8WIJ0	5;5;2	5;5;2	5;5;2	Solute carrier family 12 member 4	Slc12a4	sp|Q9JIS8|S12A4_MOUSE Solute carrier family 12 member 4 OS=Mus musculus OX=10090 GN=Slc12a4 PE=1 SV=2;tr|F8WIJ0|F8WIJ0_MOUSE Solute carrier family 12 member 4 OS=Mus musculus OX=10090 GN=Slc12a4 PE=1 SV=2	3	5	5	5	0	1	3	5	0	1	3	5	0	1	3	5	6	6	6	120.62	1085	1085;1087;171	0	51.136	0	0	0	0	0	0	0	0	0	0	0	19000	18927	0	16531	6023.7	16941	6091	1821.1	4987.7	786.25	1440.6	113070	64719	2856.7	59461	22853	58235	19767	0	16442	0	5594.1	186210	115490	626.9	95473	32409	91710	27254	8686.7	24980	8108.9	7587.9	0	0	0	0	0	0	0	0	0	0	0	17690	17652	1330.6	17040	5773.4	16894	6140.7	2583.6	4996.5	810.53	1499.5	105300	60370	10773	61013	22008	58093	20109	0	16488	0	5732.2	173390	107690	13868	98755	30984	91794	27844	13005	24895	7943.4	7858.1	0	0	0	0	0	0	0	0	0	0	0	1	1	0	1	1	1	1	1	1	1	1	1	1	1	1	1	1	1	0	1	0	1	1	1	1	1	1	1	1	1	1	1	1	0	0.9	2.7	6	68455000	0	4368300	35132000	28955000	3				1776	4657;11847;16367;18698;22994	True;True;True;True;True	5086;12991;12992;17893;20386;25283;25284	15711;15712;15713;40705;40706;40707;40708;40709;55487;62983;62984;77407;77408	18845;18846;18847;49360;49361;49362;49363;49364;67667;76804;76805;93812;93813	18847;49360;67667;76805;93813		3536;3537;3538;3539;3540;3541		17;28;61;62;89;966	10090;10090;10090
Q9ERS5;F8WIK5;D3Z3L8	Q9ERS5;F8WIK5	7;7;1	7;7;1	7;7;1	Pleckstrin homology domain-containing family A member 2	Plekha2	sp|Q9ERS5|PKHA2_MOUSE Pleckstrin homology domain-containing family A member 2 OS=Mus musculus OX=10090 GN=Plekha2 PE=1 SV=1;tr|F8WIK5|F8WIK5_MOUSE Pleckstrin homology domain-containing family A member 2 (Fragment) OS=Mus musculus OX=10090 GN=Plekha2 PE=1 S	3	7	7	7	4	4	2	3	4	4	2	3	4	4	2	3	19.8	19.8	19.8	47.379	425	425;336;95	0	22.885	27327	26995	0	25011	5067.7	27737	7595.8	449.55	4892.3	663.28	1344.7	23175	25762	239.73	19058	7660	21130	5883	1050	4476.4	1865.8	1353.1	73659	53419	0	48186	13121	49664	12049	4164.7	13366	1295.5	4381.8	26519	25439	335.59	19203	6539.1	21010	4101.6	2110.2	6129.8	2073.3	0	25444	25182	0	25687	4922.7	27515	7488.9	1144	4969.5	620.46	1350.7	21579	24014	1297.7	19947	7313.4	20947	6016.8	1752.3	4504.7	1788.7	1357.1	68561	49827	2514.5	49550	12376	49481	12318	5775.3	13221	1305.8	4505.1	24694	23714	2118.4	20058	6221.7	20867	4350.7	3098.2	5929.8	2026.4	0	5	5	0	5	4	6	4	1	4	1	2	5	5	1	5	4	5	4	2	4	2	2	3	3	0	3	3	3	3	2	3	1	3	2	2	1	2	2	2	2	2	2	2	0	11.1	10.4	4.9	8.5	63295000	17661000	14480000	14475000	16679000	16				1777	1249;5044;13371;20536;24968;26444;31071	True;True;True;True;True;True;True	1356;5519;14645;22559;27453;29096;34195	4185;4186;4187;4188;17075;45984;45985;45986;69448;83541;88616;88617;104644;104645;104646;104647	5002;5003;5004;5005;20522;56103;56104;56105;56106;84519;100999;107028;107029;126669;126670;126671;126672	5005;20522;56105;84519;100999;107029;126671		484;3542		184;185	10090;10090;10090
P18242;F8WIR1;F6Y6L6;A0A1B0GT66	P18242;F8WIR1;F6Y6L6;A0A1B0GT66	11;11;8;6	11;11;8;6	11;11;8;6	Cathepsin D	Ctsd	sp|P18242|CATD_MOUSE Cathepsin D OS=Mus musculus OX=10090 GN=Ctsd PE=1 SV=1;tr|F8WIR1|F8WIR1_MOUSE Cathepsin D OS=Mus musculus OX=10090 GN=Ctsd PE=1 SV=2;tr|F6Y6L6|F6Y6L6_MOUSE Predicted gene, 49369 (Fragment) OS=Mus musculus OX=10090 GN=Gm49369 PE=1 SV=1;	4	11	11	11	7	9	7	7	7	9	7	7	7	9	7	7	32.4	32.4	32.4	44.953	410	410;404;278;273	0	80.118	493590	500230	451.6	477040	103400	459170	119490	5469.8	128350	9224.4	36206	499830	471570	958.76	433610	132320	426280	140420	38494	117760	33083	29309	1408400	969350	114.68	908930	256630	836620	216790	3328.1	250260	5328.9	86492	1438900	991180	19206	881990	263000	887360	279360	72507	239290	78672	69466	459510	466680	26183	488030	98986	458680	120510	8750.7	126910	8786.5	37665	465370	439880	28808	444920	126860	426000	141310	57621	117650	32325	30510	1311200	904280	73067	930360	243500	838010	223020	27442	247290	5063.9	88405	1339900	924470	115280	907570	253620	885340	281270	115030	239160	76582	72086	10	10	2	10	9	10	8	3	10	4	7	19	19	3	19	16	19	17	14	17	9	7	16	16	1	15	15	16	16	3	15	2	12	10	10	6	10	10	10	10	10	10	10	9	17.6	27.8	17.8	18	1399500000	156000000	171400000	561890000	510160000	56				1778	1384;5114;11154;14077;20273;21202;21887;22303;27451;28694;29828	True;True;True;True;True;True;True;True;True;True;True	1499;1500;5602;5603;12216;15403;22270;23325;24076;24530;30199;31568;32801	4614;4615;4616;4617;17293;17294;17295;17296;17297;38345;48439;48440;68452;68453;68454;68455;68456;68457;68458;68459;68460;71899;71900;71901;71902;71903;71904;71905;74056;74057;74058;74059;74060;75338;75339;92070;92071;92072;96536;100408;100409;100410;100411	5521;5522;5523;5524;20759;20760;20761;20762;20763;20764;20765;46468;46469;46470;46471;59189;59190;83271;83272;83273;83274;83275;83276;83277;83278;83279;83280;87480;87481;87482;87483;87484;87485;87486;87487;87488;87489;89916;89917;89918;89919;89920;89921;91389;91390;111177;111178;111179;111180;111181;111182;116668;121390;121391;121392;121393	5524;20759;46468;59190;83277;87487;89920;91390;111179;116668;121392	369;370		244;324		10090;10090;10090;10090
F8WIT2	F8WIT2	43	43	1	Annexin	Anxa6	tr|F8WIT2|F8WIT2_MOUSE Annexin OS=Mus musculus OX=10090 GN=Anxa6 PE=1 SV=1	1	43	43	1	33	37	34	34	33	37	34	34	1	0	1	0	64.3	64.3	2.7	75.288	667	667	0	323.31	4746200	4652600	1478.1	4077900	1160900	3988900	1008900	139460	1067500	125190	345120	5308600	5230500	19492	4761900	1431600	4504700	1405500	383910	1257900	368840	368430	12892000	9553300	3556.4	8336800	2351800	8430600	2230000	306870	2259400	141820	660340	11477000	8200400	11371	7432700	2181500	6940800	2267000	592900	2057300	600390	632450	4418200	4339200	178130	4199300	1100600	3982300	1032500	247960	1057700	120240	354370	4942700	4878900	337370	4887200	1370300	4512300	1422300	594740	1254400	360190	381370	12001000	8909700	506990	8592100	2231800	8400100	2268700	506240	2240400	138050	683400	10685000	7649000	680190	7629400	2086900	6958500	2288600	912990	2051500	585800	651670	106	104	7	105	88	101	86	42	87	31	67	97	99	22	99	87	96	88	77	86	65	63	104	102	5	102	94	104	93	47	92	21	76	79	79	14	79	77	79	77	71	76	67	66	47.4	54.1	49.8	50.4	25729000000	3954700000	4171900000	10043000000	7559900000	400				1779	1431;1432;1734;1961;3438;3743;3770;4727;4769;4836;5187;6577;7889;8355;10528;10928;11067;11395;12240;12379;13315;14172;15088;15532;16984;17613;18537;19461;19998;20379;21582;23709;23721;23729;24370;24435;24616;25349;26753;26973;27016;27464;30516	True;True;True;True;True;True;True;True;True;True;True;True;True;True;True;True;True;True;True;True;True;True;True;True;True;True;True;True;True;True;True;True;True;True;True;True;True;True;True;True;True;True;True	1551;1552;1882;2131;2132;3753;4082;4112;5158;5202;5276;5681;7231;8654;9162;11540;11966;12124;12493;13417;13567;14583;15501;16506;16990;18553;18554;19221;20209;21337;21338;21973;22384;23744;26070;26084;26092;26786;26851;27052;27053;27883;29424;29677;29678;29728;30214;33559;33560	4835;4836;4837;4838;4839;4840;4841;4842;4843;5936;5937;5938;5939;5940;6734;6735;6736;6737;6738;6739;6740;6741;6742;6743;6744;6745;6746;6747;11717;11718;11719;11720;11721;11722;11723;11724;12643;12644;12645;12646;12647;12648;12649;12650;12651;12652;12653;12654;12655;12656;12772;12773;12774;12775;12776;12777;12778;12779;12780;15906;15907;15908;15909;16044;16045;16046;16047;16283;16284;17482;17483;17484;22495;26876;28234;28235;28236;28237;35733;35734;37182;37183;37184;37185;37186;37187;37188;37189;37190;37191;37953;39292;39293;39294;39295;39296;39297;39298;39299;39300;41967;42446;42447;42448;42449;42450;42451;42452;42453;45805;45806;45807;48744;48745;48746;48747;48748;48749;48750;48751;48752;48753;48754;48755;48756;51948;51949;51950;51951;53061;53062;57564;57565;57566;57567;57568;57569;57570;57571;57572;59675;59676;59677;59678;59679;59680;59681;59682;59683;62397;62398;62399;62400;62401;62402;62403;65823;65824;65825;65826;65827;65828;65829;65830;65831;65832;65833;65834;65835;65836;65837;65838;65839;65840;65841;65842;65843;65844;65845;65846;65847;65848;65849;65850;65851;65852;65853;65854;65855;65856;65857;65858;65859;65860;65861;67595;67596;67597;67598;67599;67600;67601;68832;68833;68834;68835;68836;73080;73081;73082;73083;73084;73085;79606;79607;79608;79609;79640;79641;79642;79643;79664;79665;79666;79667;81700;81895;82409;82410;82411;82412;82413;82414;84915;84916;84917;84918;84919;84920;89788;89789;89790;89791;89792;89793;89794;89795;89796;89797;89798;89799;89800;89801;89802;89803;90576;90577;90578;90579;90580;90581;90582;90583;90584;90585;90586;90587;90588;90589;90760;90761;90762;90763;92122;92123;92124;92125;92126;102818;102819;102820;102821;102822;102823;102824	5817;5818;5819;5820;5821;5822;5823;5824;5825;5826;5827;7164;7165;7166;7167;7168;7169;7170;7171;7172;7173;8174;8175;8176;8177;8178;8179;8180;8181;8182;8183;8184;8185;8186;8187;8188;8189;14074;14075;14076;14077;14078;14079;14080;14081;14082;14083;15137;15138;15139;15140;15141;15142;15143;15144;15145;15146;15147;15148;15149;15150;15151;15152;15153;15154;15155;15156;15157;15158;15300;15301;15302;15303;15304;15305;15306;15307;15308;15309;15310;19054;19055;19056;19057;19225;19226;19227;19228;19229;19230;19231;19507;19508;20975;20976;20977;27006;32232;33854;33855;33856;33857;33858;33859;42991;42992;44703;44704;44705;44706;44707;44708;44709;44710;44711;44712;44713;44714;44715;44716;45909;45910;47679;47680;47681;47682;47683;47684;47685;47686;47687;47688;47689;47690;47691;47692;47693;47694;47695;47696;47697;47698;47699;47700;47701;47702;47703;47704;50872;50873;51417;51418;51419;51420;51421;51422;51423;51424;51425;51426;55880;55881;55882;59570;59571;59572;59573;59574;59575;59576;59577;59578;59579;59580;59581;59582;59583;59584;59585;59586;59587;59588;59589;59590;59591;59592;59593;59594;59595;59596;59597;63557;63558;63559;63560;64930;64931;70262;70263;70264;70265;70266;70267;70268;70269;70270;70271;70272;70273;70274;70275;72970;72971;72972;72973;72974;72975;72976;72977;72978;72979;72980;72981;72982;76050;76051;76052;76053;76054;76055;76056;76057;76058;76059;76060;76061;80269;80270;80271;80272;80273;80274;80275;80276;80277;80278;80279;80280;80281;80282;80283;80284;80285;80286;80287;80288;80289;80290;80291;80292;80293;80294;80295;80296;80297;80298;80299;80300;80301;80302;80303;80304;80305;80306;80307;80308;80309;80310;80311;80312;82297;82298;82299;82300;82301;82302;82303;82304;82305;82306;83772;83773;83774;83775;83776;83777;88808;88809;88810;88811;88812;88813;88814;96396;96397;96398;96399;96400;96401;96402;96403;96404;96436;96437;96438;96439;96440;96441;96442;96443;96444;96445;96446;96467;96468;96469;96470;98889;99114;99715;99716;99717;99718;99719;99720;102609;102610;102611;102612;102613;102614;102615;102616;102617;102618;108515;108516;108517;108518;108519;108520;108521;108522;108523;108524;108525;108526;108527;108528;108529;108530;108531;108532;108533;108534;108535;108536;108537;108538;108539;108540;108541;109441;109442;109443;109444;109445;109446;109447;109448;109449;109450;109451;109452;109453;109454;109455;109456;109457;109458;109459;109460;109461;109462;109656;109657;109658;109659;109660;109661;109662;111236;111237;111238;111239;111240;124437;124438;124439;124440;124441;124442;124443;124444;124445;124446;124447	5823;5827;7167;8187;14083;15151;15304;19055;19231;19507;20975;27006;32232;33856;42991;44712;45909;47695;50873;51424;55880;59595;63559;64930;70263;72971;76051;80270;82304;83772;88812;96398;96436;96467;98889;99114;99720;102617;108519;109457;109660;111238;124437	371;372;373;374;375;376	3543;3544	127;157;433;434;448;656	201;302	10090
Q60854;F8WIV2;K7E6F1;E9Q3Y1;E9Q6X2;E9Q108;E9Q0P9;E9PZQ9;E9Q4R2;E9PYY0	Q60854;F8WIV2;K7E6F1	6;6;3;2;2;2;2;1;1;1	6;6;3;2;2;2;2;1;1;1	6;6;3;2;2;2;2;1;1;1	Serpin B6	Serpinb6;Serpinb6a	sp|Q60854|SPB6_MOUSE Serpin B6 OS=Mus musculus OX=10090 GN=Serpinb6 PE=1 SV=1;tr|F8WIV2|F8WIV2_MOUSE Serine (or cysteine) peptidase inhibitor, clade B, member 6a OS=Mus musculus OX=10090 GN=Serpinb6a PE=1 SV=1;tr|K7E6F1|K7E6F1_MOUSE Serine (or cysteine) pe	10	6	6	6	4	6	5	3	4	6	5	3	4	6	5	3	18.8	18.8	18.8	42.598	378	378;399;228;144;162;187;193;68;72;120	0	18.764	67451	68247	0	62434	15667	56735	9134	3497.9	16782	0	4146.6	591970	578530	5531.8	512890	150830	525330	155570	46117	137860	40613	39640	3218600	4079200	8182.3	3591400	975870	3518400	914700	198130	975770	174380	315900	4100600	4975100	35753	4505600	1409400	4440100	1448600	399160	1222600	342700	391760	62804	63660	0	64019	14858	56953	9813.9	5304.9	16290	0	4361.8	551200	539580	40870	528050	144830	523630	156940	70799	137540	39701	41101	2996200	3804500	123520	3697200	929400	3514100	932910	305570	966590	170280	324980	3818200	4640500	319910	4628600	1353600	4436500	1460300	607720	1224000	337000	403240	4	4	0	4	2	4	2	1	3	0	2	34	34	15	34	33	34	32	33	33	26	28	58	58	11	58	58	58	58	32	58	30	56	28	28	16	28	28	28	28	27	27	26	24	12.4	18.8	13.8	9	2047700000	39758000	119710000	702880000	1185400000	125				1780	521;9188;10377;14138;16755;19675	True;True;True;True;True;True	557;10092;11368;15465;18306;21605	1709;1710;1711;31266;31267;31268;31269;31270;31271;31272;31273;31274;31275;31276;31277;31278;31279;31280;31281;31282;31283;31284;31285;31286;31287;31288;31289;31290;31291;31292;31293;31294;31295;31296;31297;31298;31299;31300;31301;31302;31303;31304;31305;31306;35142;35143;48624;48625;48626;56837;56838;56839;56840;66491;66492;66493;66494	2038;2039;2040;37467;37468;37469;37470;37471;37472;37473;37474;37475;37476;37477;37478;37479;37480;37481;37482;37483;37484;37485;37486;37487;37488;37489;37490;37491;37492;37493;37494;37495;37496;37497;37498;37499;37500;37501;37502;37503;37504;37505;37506;37507;37508;37509;37510;37511;37512;37513;37514;37515;37516;37517;37518;37519;37520;37521;37522;37523;37524;37525;37526;37527;37528;37529;37530;37531;37532;37533;37534;37535;37536;37537;37538;37539;37540;37541;37542;37543;37544;37545;37546;37547;37548;37549;37550;37551;37552;37553;37554;37555;37556;37557;37558;37559;37560;37561;37562;37563;37564;37565;37566;37567;37568;37569;37570;37571;37572;37573;37574;37575;42252;42253;59422;59423;59424;69348;69349;69350;69351;81010;81011;81012;81013	2040;37533;42252;59422;69350;81013					10090;10090;10090;10090;10090;10090;10090;10090;10090;10090
Q9R1X5;Q6P8Q2;F8WJ10	Q9R1X5;Q6P8Q2;F8WJ10	1;1;1	1;1;1	1;1;1	Multidrug resistance-associated protein 5	Abcc5	sp|Q9R1X5|MRP5_MOUSE Multidrug resistance-associated protein 5 OS=Mus musculus OX=10090 GN=Abcc5 PE=1 SV=2;tr|Q6P8Q2|Q6P8Q2_MOUSE ATP-binding cassette, sub-family C (CFTR/MRP), member 5 OS=Mus musculus OX=10090 GN=Abcc5 PE=1 SV=1;tr|F8WJ10|F8WJ10_MOUSE Mul	3	1	1	1	0	0	1	0	0	0	1	0	0	0	1	0	0.7	0.7	0.7	161.12	1436	1436;208;512	0.0015695	2.3575	0	0	0	0	0	0	0	0	0	0	0	0	0	0	0	0	0	0	0	0	0	0	0	0	0	0	0	0	0	0	0	0	0	0	0	0	0	0	0	0	0	0	0	0	0	0	0	0	0	0	0	0	0	0	0	0	0	0	0	0	0	0	0	0	0	0	0	0	0	0	0	0	0	0	0	0	0	0	0	0	0	0	0	0	0	0	0	0	0	0	0	0	0	0	0	0	0	0	0	0	0	0	0	0	0	0	0	0	0	0	0	0	0	0	0	0	0	0	0	0	0	0	0	0	0	0	0	0	0	0	0	0	0	0	0.7	0	0	0	0	0	0	0				1781	9000	True	9869	30599	36656	36656		3545		10	10090;10090;10090
Q9R1K5;F8WJ80;D3YTV2	Q9R1K5;F8WJ80;D3YTV2	2;2;1	2;2;1	2;2;1	Fizzy-related protein homolog	Fzr1	sp|Q9R1K5|FZR1_MOUSE Fizzy-related protein homolog OS=Mus musculus OX=10090 GN=Fzr1 PE=1 SV=1;tr|F8WJ80|F8WJ80_MOUSE Fizzy-related protein homolog OS=Mus musculus OX=10090 GN=Fzr1 PE=1 SV=1;tr|D3YTV2|D3YTV2_MOUSE Fizzy-related protein homolog OS=Mus muscul	3	2	2	2	0	0	0	2	0	0	0	2	0	0	0	2	4.1	4.1	4.1	54.688	493	493;361;404	1	-2	0	0	0	0	0	0	0	0	0	0	0	0	0	0	0	0	0	0	0	0	0	0	0	0	0	0	0	0	0	0	0	0	0	0	0	0	0	0	0	0	0	0	0	0	0	0	0	0	0	0	0	0	0	0	0	0	0	0	0	0	0	0	0	0	0	0	0	0	0	0	0	0	0	0	0	0	0	0	0	0	0	0	0	0	0	0	0	0	0	0	0	0	0	0	0	0	0	0	0	0	0	0	0	0	0	0	0	0	0	0	0	0	0	0	0	0	0	0	0	0	0	0	0	0	0	0	0	0	0	0	0	0	0	0	0	4.1	0	0	0	0	0	0	+			1782	4310;11606	True;True	4709;12721	14555;39958	17449;48498	17449;48498		485;3546		91;131	10090;10090;10090
Q3UMY5;F8WJ93;A0A3Q4EHV9;A7ISP9;A0A0R4J0H0;A0A0R4J1G7	Q3UMY5;F8WJ93;A0A3Q4EHV9;A7ISP9;A0A0R4J0H0;A0A0R4J1G7	9;9;8;8;7;7	9;9;8;8;7;7	9;9;8;8;7;7	Echinoderm microtubule-associated protein-like 4	Eml4	sp|Q3UMY5|EMAL4_MOUSE Echinoderm microtubule-associated protein-like 4 OS=Mus musculus OX=10090 GN=Eml4 PE=1 SV=1;tr|F8WJ93|F8WJ93_MOUSE Echinoderm microtubule-associated protein-like 4 OS=Mus musculus OX=10090 GN=Eml4 PE=1 SV=1;tr|A0A3Q4EHV9|A0A3Q4EHV9_MO	6	9	9	9	5	4	4	2	5	4	4	2	5	4	4	2	10.4	10.4	10.4	110.03	988	988;988;941;977;876;919	0	23.288	23957	29276	0	28535	7157.6	24665	5223.6	1209.4	7032.8	0	967.98	20938	16556	0	16811	4731.7	18776	3786.7	736.58	4241.1	613.59	1243.5	45229	28229	0	24140	7767.1	29218	5288.4	0	7527.3	989.77	2083.6	12837	11094	0	12786	4238.1	11322	2511.9	495.26	2883.7	864.3	972.6	22305	27315	788.47	29105	6808.6	24839	5410.6	1909.8	6860.3	0	1021.6	19493	15450	679.68	17161	4492	18601	3883.9	1375.8	4138	604.33	1271.7	42108	26325	965.88	24992	7346.1	28796	5563.1	0	7366.6	925.89	2088.1	11952	10358	598.66	12903	4013.4	11382	2649.7	873.74	2849.6	828.92	976.16	4	5	0	5	4	5	3	2	3	0	1	4	4	0	4	2	4	2	1	2	1	1	4	4	0	4	4	4	4	0	4	1	2	2	2	0	2	2	2	2	1	2	1	1	5.4	5	4.1	1.9	57173000	13218000	11067000	23909000	8978600	15				1783	868;2507;4816;7223;12460;17827;20906;29667;30503	True;True;True;True;True;True;True;True;True	947;2737;5251;7920;13652;19459;22994;32628;33543	2948;8501;16209;16210;16211;24629;42714;60312;70792;99936;99937;102775;102776;102777;102778	3471;10247;19424;19425;19426;29561;51721;73686;86140;120848;120849;124384;124385;124386;124387	3471;10247;19426;29561;51721;73686;86140;120849;124387					10090;10090;10090;10090;10090;10090
Q9JMA4;F8WJ94;Q60654	Q9JMA4;F8WJ94;Q60654	1;1;1	1;1;1	1;1;1	Killer cell lectin-like receptor 7	Klra17;Klra7	tr|Q9JMA4|Q9JMA4_MOUSE Killer cell lectin-like receptor, subfamily A, member 17 OS=Mus musculus OX=10090 GN=Klra17 PE=2 SV=1;tr|F8WJ94|F8WJ94_MOUSE Killer cell lectin-like receptor 7 OS=Mus musculus OX=10090 GN=Klra7 PE=4 SV=1;sp|Q60654|KLRA7_MOUSE Killer	3	1	1	1	0	0	1	1	0	0	1	1	0	0	1	1	4	4	4	31.794	273	273;280;280	0	13.371	0	0	0	0	0	0	0	0	0	0	0	0	0	0	0	0	0	0	0	0	0	0	0	0	0	0	0	0	0	0	0	0	0	0	0	0	0	0	0	0	0	0	0	0	0	0	0	0	0	0	0	0	0	0	0	0	0	0	0	0	0	0	0	0	0	0	0	0	0	0	0	0	0	0	0	0	0	0	0	0	0	0	0	0	0	0	0	0	0	0	0	0	0	0	0	0	0	0	0	0	0	0	0	0	0	0	0	0	0	0	0	0	0	0	0	0	0	0	0	0	0	0	0	0	0	0	0	0	0	0	0	0	0	0	4	4	0	0	0	0	0	0				1784	23779	True	26148	79830;79831;79832	96652;96653;96654	96654		3547		8	10090;10090;10090
P70429;F8WJB9;E9PVP4;A0A1Y7VJA2;A0A1Y7VNI5	P70429;F8WJB9;E9PVP4;A0A1Y7VJA2	13;13;12;11;1	13;13;12;11;1	13;13;12;11;1	Ena/VASP-like protein	Evl	sp|P70429|EVL_MOUSE Ena/VASP-like protein OS=Mus musculus OX=10090 GN=Evl PE=1 SV=2;tr|F8WJB9|F8WJB9_MOUSE Ena/VASP-like protein OS=Mus musculus OX=10090 GN=Evl PE=1 SV=1;tr|E9PVP4|E9PVP4_MOUSE Ena/VASP-like protein OS=Mus musculus OX=10090 GN=Evl PE=1 SV=	5	13	13	13	10	13	12	11	10	13	12	11	10	13	12	11	41.5	41.5	41.5	44.337	414	414;399;401;426;39	0	170.24	307880	303000	0	275240	81229	268870	68016	2534.2	77059	1299.2	21796	245980	255470	988.14	229470	71938	225680	66106	18270	60762	19801	16823	466530	454170	0	415640	95605	401770	100790	38349	98436	23898	25304	390530	384710	14485	359710	105260	367840	106760	29946	99535	24663	28004	286680	282630	16101	282650	77281	268320	69963	3610.4	76038	1280	22591	229030	238280	14812	235870	68836	225390	67194	27903	60460	19246	17476	434350	423640	20859	426530	91538	401990	101890	54447	97650	23830	26299	363720	358880	38462	368850	101720	366640	107990	47050	98992	24142	28866	12	11	0	11	9	11	9	2	9	1	6	13	15	5	15	11	13	11	7	10	8	8	11	11	0	11	11	11	11	8	11	6	7	10	10	6	10	10	10	10	8	9	4	7	29.2	41.5	38.2	35.7	505100000	87767000	97321000	166270000	153740000	49				1785	323;2535;2573;2746;15149;17873;21586;21606;22728;22746;22785;29003;29674	True;True;True;True;True;True;True;True;True;True;True;True;True	344;2766;2767;2806;2997;16577;19510;19511;23748;23768;24985;24986;25005;25046;25047;31908;32635	1030;1031;1032;1033;1034;8603;8604;8605;8606;8607;8714;8715;8716;8717;9312;9313;9314;9315;9316;9317;9318;52120;52121;52122;52123;60436;60437;60438;73101;73102;73103;73157;73158;73159;73160;76609;76610;76611;76612;76613;76614;76654;76655;76656;76657;76808;76809;76810;76811;76812;76813;76814;97712;97713;97714;99952;99953;99954	1202;1203;1204;1205;1206;10372;10373;10374;10375;10376;10498;10499;10500;10501;11195;11196;11197;11198;11199;11200;11201;63787;63788;63789;63790;73830;73831;73832;88830;88831;88832;88889;88890;88891;88892;92814;92815;92816;92817;92818;92819;92860;92861;92862;92863;93058;93059;93060;93061;93062;93063;93064;118136;118137;118138;120866;120867;120868;120869	1202;10373;10498;11199;63787;73830;88832;88889;92814;92860;93058;118137;120868	377;378	3548;3549	142;269	63;88	10090;10090;10090;10090;10090
P62996;F8WJG3	P62996;F8WJG3	8;8	8;8	6;6	Transformer-2 protein homolog beta	Tra2b	sp|P62996|TRA2B_MOUSE Transformer-2 protein homolog beta OS=Mus musculus OX=10090 GN=Tra2b PE=1 SV=1;tr|F8WJG3|F8WJG3_MOUSE Transformer-2 protein homolog beta OS=Mus musculus OX=10090 GN=Tra2b PE=1 SV=1	2	8	8	6	4	7	6	7	4	7	6	7	3	5	5	5	33.7	33.7	27.1	33.665	288	288;188	0	58.892	152550	141620	0	134280	37958	122430	34033	11774	38004	0	10558	230090	217380	559.79	207450	57631	197390	59832	14646	55913	14873	13895	280810	190330	0	156980	36951	153830	39312	497.35	46836	0	11942	1796700	1163800	4085.9	1041500	319390	1002400	338450	76821	294800	90577	80047	142000	132120	4157.2	137260	35992	122970	34664	15066	37515	0	10907	214210	202800	12429	212170	55084	197650	60454	23433	55456	14414	14469	261390	177470	9973.5	162450	34955	153430	39985	5196.3	46081	0	12538	1672900	1085500	119870	1070500	306390	1002800	340890	124850	294150	87543	83550	7	7	0	6	6	7	5	2	7	0	4	15	15	2	15	10	16	13	8	10	7	6	7	7	0	7	6	7	6	1	6	0	5	20	20	4	20	18	19	18	16	18	10	13	16	30.2	22.9	30.2	1046000000	72279000	152870000	96136000	724690000	51				1786	273;2032;2060;11007;12624;23174;28178;31179	True;True;True;True;True;True;True;True	290;2215;2243;12056;13821;13822;13823;25481;31013;34313	850;7000;7001;7002;7003;7065;7066;37503;37504;37505;37506;37507;37508;37509;37510;37511;37512;37513;37514;37515;37516;37517;43291;43292;43293;43294;43295;43296;43297;43298;77859;77860;77861;77862;94859;94860;94861;94862;94863;104951;104952;104953;104954;104955;104956;104957	965;8504;8505;8506;8507;8569;8570;45171;45172;45173;45174;45175;45176;45177;45178;45179;45180;45181;45182;45183;45184;45185;45186;45187;45188;45189;45190;45191;45192;45193;45194;45195;45196;45197;45198;45199;45200;52426;52427;52428;52429;52430;52431;52432;52433;94388;94389;94390;94391;114682;114683;114684;114685;114686;127063;127064;127065;127066;127067;127068;127069;127070;127071;127072	965;8507;8570;45188;52433;94388;114686;127063		53;54;55;2164;3550;3551;3552;3553		230;235;236;260;264;266;268;270	10090;10090
Q8R3Q6;F8WJI3;E9Q4B5	Q8R3Q6;F8WJI3;E9Q4B5	3;3;2	3;3;2	3;3;2	Coiled-coil domain-containing protein 58	Ccdc58	sp|Q8R3Q6|CCD58_MOUSE Coiled-coil domain-containing protein 58 OS=Mus musculus OX=10090 GN=Ccdc58 PE=1 SV=1;tr|F8WJI3|F8WJI3_MOUSE Coiled-coil domain-containing protein 58 OS=Mus musculus OX=10090 GN=Ccdc58 PE=1 SV=1;tr|E9Q4B5|E9Q4B5_MOUSE Coiled-coil doma	3	3	3	3	3	2	3	3	3	2	3	3	3	2	3	3	19.4	19.4	19.4	16.665	144	144;134;102	0	7.9722	14917	14521	0	11574	2321.8	11874	2766.3	489.37	2949.1	632.02	708.36	10688	8746.9	484.82	7782.8	2380.5	10111	2806.5	680.53	2476.3	724.25	1470.7	57847	32481	0	30374	5255.8	30526	9549.6	644.33	7278.3	0	1565.5	38350	21339	0	20191	3296.2	17436	5182.7	1240.3	4175.8	943.2	0	13889	13539	0	12020	2237.4	11778	2788.4	835.27	2912.7	611.39	711.88	9955.4	8158.2	1141.7	8022.6	2322.6	9945.2	2814.2	1101.5	2497.9	705.53	1449.9	53845	30300	1823.3	31138	5001.2	30417	9391.8	1548.6	7301.1	0	1594.7	35702	19908	1868.4	20638	3163.5	17568	5127.2	2001.7	4144.1	897.85	0	3	3	0	3	2	2	2	1	2	1	1	2	1	1	1	1	2	1	1	1	1	1	3	3	0	3	2	3	3	1	3	0	1	3	3	0	3	2	3	2	2	2	1	0	19.4	13.9	19.4	19.4	86932000	15028000	8618900	29952000	33333000	12				1787	13395;19908;20407	True;True;True	14669;21877;22417	46035;46036;46037;67296;67297;67298;67299;68935;68936;68937;68938	56157;56158;56159;81962;81963;81964;81965;81966;83887;83888;83889;83890	56159;81964;83890					10090;10090;10090
G3UVU2;D3YW09;Q62203;D3Z5A6	G3UVU2;D3YW09;Q62203	6;4;3;2	6;4;3;2	5;3;2;1	Splicing factor 3A subunit 2	Sf3a2	tr|G3UVU2|G3UVU2_MOUSE Splicing factor 3A subunit 2 OS=Mus musculus OX=10090 GN=Sf3a2 PE=1 SV=1;tr|D3YW09|D3YW09_MOUSE Splicing factor 3A subunit 2 OS=Mus musculus OX=10090 GN=Sf3a2 PE=1 SV=1;sp|Q62203|SF3A2_MOUSE Splicing factor 3A subunit 2 OS=Mus muscul	4	6	6	5	2	2	5	3	2	2	5	3	2	2	5	3	12	12	9.9	51.278	485	485;194;475;67	0	84.459	143980	148240	0	129720	38005	128190	31320	2081.3	38133	0	9882.9	149530	152480	654.05	131250	43664	127810	40615	12861	38468	14258	10423	336180	234080	607.2	200280	63359	209840	50855	1359.6	60436	0	15523	352390	241090	156.46	206200	69316	213740	63846	19045	59234	16865	15331	134030	138260	6953.7	133620	36046	127850	32330	4375.6	37493	0	10408	139220	142200	10542	135340	41766	127800	41290	18919	38233	13868	10923	312960	218300	15987	206850	59957	208500	52534	2064.1	59471	0	16284	328070	224830	20299	212930	66004	212910	64905	29124	58905	16561	16091	3	3	0	3	3	3	3	1	3	0	3	4	5	2	5	4	4	4	4	4	4	4	6	6	1	6	5	6	5	2	5	0	4	3	3	1	3	3	3	3	3	3	3	2	4.9	4.9	9.9	6.8	211180000	42171000	34993000	86316000	47703000	18				1788	6158;9885;10361;19077;21699;26402	True;True;True;True;True;True	6769;10841;11350;23871;29045	21056;21057;21058;21059;21060;21061;21062;21063;33627;35082;73470;73471;88445;88446;88447;88448;88449;88450	25257;25258;25259;25260;25261;25262;25263;25264;40491;42163;89249;89250;106814;106815;106816;106817;106818;106819	25263;40491;42163;89249;106817					10090;10090;10090;10090
Q9R0X0;G3UVU6	Q9R0X0;G3UVU6	2;2	2;2	2;2	Mediator of RNA polymerase II transcription subunit 20	Med20;Gm20517	sp|Q9R0X0|MED20_MOUSE Mediator of RNA polymerase II transcription subunit 20 OS=Mus musculus OX=10090 GN=Med20 PE=1 SV=1;tr|G3UVU6|G3UVU6_MOUSE Mediator of RNA polymerase II transcription subunit 20 OS=Mus musculus OX=10090 GN=Gm20517 PE=3 SV=1	2	2	2	2	0	1	0	1	0	1	0	1	0	1	0	1	9.4	9.4	9.4	23.192	212	212;152	0	3.4774	0	0	0	0	0	0	0	0	0	0	0	1686.6	1366.5	0	1024.6	766.41	1206.4	0	761.04	0	0	0	0	0	0	0	0	0	0	0	0	0	0	26520	18906	0	17273	4699	15977	4495.3	1664.8	4303.4	1576.9	1119.4	0	0	0	0	0	0	0	0	0	0	0	1570.4	1273.9	0	1072.1	715.6	1207.8	0	773.47	0	0	0	0	0	0	0	0	0	0	0	0	0	0	24686	17635	1068.1	17717	4446.9	16035	4564.4	2412.3	4273.4	1543.7	1178.5	0	0	0	0	0	0	0	0	0	0	0	1	1	0	1	1	1	0	1	0	0	0	0	0	0	0	0	0	0	0	0	0	0	1	1	0	1	1	1	1	1	1	1	1	0	4.2	0	5.2	7624900	0	1275800	0	6349000	2				1789	24526;31756	True;True	26948;34988	82134;107104	99393;129788	99393;129788					10090;10090
P17710;G3UVV4;D3YYR4;D3Z365	P17710;G3UVV4	28;28;5;5	25;25;5;5	24;24;5;5	Hexokinase-1;Hexokinase	Hk1	sp|P17710|HXK1_MOUSE Hexokinase-1 OS=Mus musculus OX=10090 GN=Hk1 PE=1 SV=3;tr|G3UVV4|G3UVV4_MOUSE Hexokinase-1 OS=Mus musculus OX=10090 GN=Hk1 PE=1 SV=1	4	28	25	24	22	23	22	23	19	21	19	20	18	20	18	19	31.2	28	27.1	108.3	974	974;917;184;223	0	223.97	533910	534790	161.2	464800	125100	457960	117850	21963	116920	16533	37601	522830	510820	2691.2	465430	146990	459350	137420	37912	132640	42210	32495	1198700	879290	764.48	780700	210030	773090	210540	15828	200860	15117	60676	1282300	965490	8462.3	855490	256550	820880	256290	74876	227770	66563	61072	497060	498750	20161	478940	119200	457160	119860	35940	116180	15897	38420	486820	476480	32198	477930	140450	458900	139750	59493	131570	40980	34248	1115900	820100	51000	803290	199780	771020	213180	32324	199770	14355	62682	1193900	900490	80577	880030	245700	821580	259100	110580	226930	65163	63240	19	20	2	19	19	20	18	10	18	9	15	25	24	7	24	21	25	22	20	21	18	17	22	22	2	22	20	22	19	8	19	5	18	22	22	11	23	22	22	22	21	21	17	16	23.3	25.5	23.6	27.2	1440000000	207890000	258590000	462630000	510870000	93				1790	284;2444;2613;3600;5861;7078;9781;9829;10227;10459;10461;10722;12016;12895;14754;18643;19364;19731;20301;21877;23369;24233;24234;27550;27586;27609;29698;30059	True;True;True;True;True;True;True;True;True;True;False;True;True;True;True;True;False;True;False;True;True;True;True;True;True;True;True;True	302;2671;2851;3929;6440;7769;10730;10780;11207;11463;11465;11751;13176;14122;16139;20321;21210;21672;22298;24065;25692;26640;26641;30307;30349;30372;32661;33050;33051	898;899;900;8328;8329;8330;8855;8856;8857;8858;12168;12169;12170;19928;19929;19930;19931;19932;19933;19934;24151;33286;33287;33288;33289;33290;33435;33436;33437;33438;34651;34652;34653;34654;35454;35455;35457;35458;35459;36512;36513;36514;36515;36516;36517;41279;41280;41281;41282;44265;44266;44267;44268;44269;44270;50803;50804;62783;62784;62785;62786;65441;65442;65443;65444;65445;65446;66638;68573;68574;68575;68576;74020;74021;74022;74023;78474;78475;78476;78477;78478;78479;81260;81261;81262;92429;92430;92431;92432;92552;92553;92554;92555;92625;92626;92627;92628;100005;100006;100007;100008;101228;101229;101230;101231;101232;101233;101234;101235;101236;101237;101238	1033;1034;1035;10057;10058;10059;10060;10655;10656;10657;10658;14592;14593;14594;23886;23887;23888;23889;23890;23891;23892;23893;28981;40072;40073;40074;40075;40076;40253;40254;40255;40256;41659;41660;41661;41662;42661;42662;42664;42665;42666;43946;43947;43948;43949;43950;43951;50110;50111;50112;50113;53758;53759;53760;53761;53762;53763;53764;53765;62127;62128;76571;76572;76573;76574;79815;79816;79817;79818;79819;79820;81175;83453;83454;83455;83456;89877;89878;89879;89880;89881;95114;95115;95116;95117;95118;95119;98370;98371;98372;111619;111620;111621;111622;111756;111757;111758;111759;111850;111851;111852;111853;120920;120921;120922;120923;122474;122475;122476;122477;122478;122479;122480;122481;122482;122483;122484	1035;10057;10656;14592;23888;28981;40074;40255;41662;42661;42665;43948;50112;53762;62128;76573;79818;81175;83455;89879;95116;98370;98372;111621;111757;111853;120923;122482		3554		788	10090;10090;10090;10090
Q99K43;G3UW86;G3XA79;G3UY19;G3UXB1;G3UXT4;G3UYX6	Q99K43;G3UW86;G3XA79;G3UY19	8;8;7;7;2;2;2	8;8;7;7;2;2;2	1;1;0;0;0;0;0	Protein regulator of cytokinesis 1	Prc1	sp|Q99K43|PRC1_MOUSE Protein regulator of cytokinesis 1 OS=Mus musculus OX=10090 GN=Prc1 PE=1 SV=2;tr|G3UW86|G3UW86_MOUSE Protein regulator of cytokinesis 1 OS=Mus musculus OX=10090 GN=Prc1 PE=1 SV=1;tr|G3XA79|G3XA79_MOUSE Protein regulator of cytokinesis	7	8	8	1	2	3	4	5	2	3	4	5	0	0	0	1	12.4	12.4	1.8	70.289	603	603;606;525;566;151;235;249	0	30.181	21040	16389	0	15737	3358.3	15301	3662.9	0	3152.7	543.79	0	29463	27172	175.69	28649	6852.3	25288	7277.5	1646.1	6992.3	1119.2	1502.2	5852.2	5039.8	0	3859.5	643.97	3206.6	0	0	0	0	0	106490	69667	0	60801	18688	60672	19048	3593.2	16039	4308	5135.6	19590	15290	0	16094	3227.7	15271	3683.7	0	3092.2	508.69	0	27433	25360	1895.5	29072	6561.3	25437	7350.8	2358	6931.1	1114.8	1522	5449	4698.3	0	4010.9	601.28	3196.3	0	0	0	0	0	99140	64974	6031.9	62652	17826	60533	19210	6555.3	16062	4177.9	5291.7	3	3	0	3	3	3	3	0	2	1	0	3	3	1	3	2	3	3	1	3	1	1	2	2	0	2	1	1	0	0	0	0	0	3	3	0	3	3	3	3	3	3	3	3	2.8	5.1	5.5	7.6	35666000	10677000	10980000	6548600	7460700	11				1791	7553;15479;16504;17435;22574;23814;24937;25419	True;True;True;True;True;True;True;True	8283;16933;18038;19027;24816;26190;27419;27961	25781;52938;52939;56018;56019;56020;56021;59100;59101;76078;76079;79983;79984;83452;85136	30983;64789;64790;68334;68335;68336;68337;72267;72268;92198;92199;96850;96851;96852;100901;102858	30983;64790;68336;72268;92198;96851;100901;102858		486;1589;3555;3556		464;466;467;576	10090;10090;10090;10090;10090;10090;10090
Q60610;Q6P1D6;G3UWG2	Q60610;Q6P1D6;G3UWG2	2;2;2	2;2;2	2;2;2	T-lymphoma invasion and metastasis-inducing protein 1	Tiam1	sp|Q60610|TIAM1_MOUSE T-lymphoma invasion and metastasis-inducing protein 1 OS=Mus musculus OX=10090 GN=Tiam1 PE=1 SV=1;tr|Q6P1D6|Q6P1D6_MOUSE T-lymphoma invasion and metastasis-inducing protein 1 OS=Mus musculus OX=10090 GN=Tiam1 PE=1 SV=1;tr|G3UWG2|G3UWG	3	2	2	2	0	0	1	2	0	0	1	2	0	0	1	2	1.2	1.2	1.2	177.53	1591	1591;900;1591	0	3.7702	0	0	0	0	0	0	0	0	0	0	0	0	0	0	0	0	0	0	0	0	0	0	0	0	0	0	0	0	0	0	0	0	0	0	0	0	0	0	0	0	0	0	0	0	0	0	0	0	0	0	0	0	0	0	0	0	0	0	0	0	0	0	0	0	0	0	0	0	0	0	0	0	0	0	0	0	0	0	0	0	0	0	0	0	0	0	0	0	0	0	0	0	0	0	0	0	0	0	0	0	0	0	0	0	0	0	0	0	0	0	0	0	0	0	0	0	0	0	0	0	0	0	0	0	0	0	0	0	0	0	0	0	0	0	0.5	1.2	0	0	0	0	0	0				1792	2075;21817	True;True	2260;23996	7105;73809;73810	8616;89645;89646	8616;89645		487;3557;3558		231;236;384	10090;10090;10090
Q8R1U1;G3UWH9;G3UX78;G3UZ15;G3UWY4;G3UYW8;G3XA67;Q7TSQ9	Q8R1U1;G3UWH9;G3UX78;G3UZ15;G3UWY4;G3UYW8;G3XA67;Q7TSQ9	2;2;1;1;1;1;1;1	2;2;1;1;1;1;1;1	2;2;1;1;1;1;1;1	Conserved oligomeric Golgi complex subunit 4	Cog4	sp|Q8R1U1|COG4_MOUSE Conserved oligomeric Golgi complex subunit 4 OS=Mus musculus OX=10090 GN=Cog4 PE=1 SV=1;tr|G3UWH9|G3UWH9_MOUSE Conserved oligomeric Golgi complex subunit 4 (Fragment) OS=Mus musculus OX=10090 GN=Cog4 PE=1 SV=1;tr|G3UX78|G3UX78_MOUSE Co	8	2	2	2	0	1	0	1	0	1	0	1	0	1	0	1	2.9	2.9	2.9	88.66	785	785;763;59;76;96;117;157;712	0.0026212	2.137	0	0	0	0	0	0	0	0	0	0	0	2673.2	1349	0	3092	0	2147.4	974.89	0	0	0	0	0	0	0	0	0	0	0	0	0	0	0	0	0	0	0	0	0	0	0	0	0	0	0	0	0	0	0	0	0	0	0	0	0	2489	1265.2	0	3017.1	0	2197.7	907.72	0	0	0	0	0	0	0	0	0	0	0	0	0	0	0	0	0	0	0	0	0	0	0	0	0	0	0	0	0	0	0	0	0	0	0	0	0	1	1	0	1	0	1	1	0	0	0	0	0	0	0	0	0	0	0	0	0	0	0	0	0	0	0	0	0	0	0	0	0	0	0	1.1	0	1.8	0	0	0	0	0	1				1793	2816;24566	True;True	3075;26991	9572;82254	11476;99531	11476;99531		3559		46	10090;10090;10090;10090;10090;10090;10090;10090
Q9Z172;G3UZ60;G3UWI9;G3UWX9;G3UZA7	Q9Z172;G3UZ60;G3UWI9;G3UWX9;G3UZA7	2;2;2;2;2	1;1;1;1;1	1;1;1;1;1	Small ubiquitin-related modifier 3;Small ubiquitin-related modifier	Sumo3	sp|Q9Z172|SUMO3_MOUSE Small ubiquitin-related modifier 3 OS=Mus musculus OX=10090 GN=Sumo3 PE=1 SV=1;tr|G3UZ60|G3UZ60_MOUSE Predicted gene, 49325 OS=Mus musculus OX=10090 GN=Gm49325 PE=4 SV=1;tr|G3UWI9|G3UWI9_MOUSE Small ubiquitin-related modifier 3 OS=Mus	5	2	1	1	2	2	1	2	1	1	0	1	1	1	0	1	19.1	8.2	8.2	12.43	110	110;75;82;96;113	0.0065776	1.604	52730	64983	297.35	61618	12428	56584	13354	0	14228	0	4776	28212	23441	239.22	19568	7540.8	21941	9341.9	1435.7	7174.1	2336	2440	0	0	0	0	0	0	0	0	0	0	0	31612	23816	0	22458	6701.6	22218	7580	2134.3	7832.3	1695.7	1794.9	49095	60623	3564.5	63023	11924	56683	13524	0	14101	0	4899.9	26270	21859	2272.4	20272	7290.3	21745	9314.6	2521.5	7225.3	2244.4	2500.3	0	0	0	0	0	0	0	0	0	0	0	29430	22218	1855.2	23003	6420.8	22198	7650.6	3170.5	7742.8	1674.2	1918.3	2	2	1	2	2	2	2	0	2	0	2	1	1	1	1	1	1	1	1	1	1	1	0	0	0	0	0	0	0	0	0	0	0	1	1	0	1	1	1	1	1	1	1	1	19.1	19.1	10.9	19.1	15279000	8333200	4130000	0	2816000	4				1794	26151;27963	True;False	28777;30776	87683;87684;87685;87686;94037;94038;94039;94040;94041;94042;94043;94044	105901;105902;105903;105904;113617;113618;113619;113620;113621;113622;113623;113624	105901;113621					10090;10090;10090;10090;10090
G3UWM2	G3UWM2	1	1	1		Snx21	tr|G3UWM2|G3UWM2_MOUSE Sorting nexin-21 OS=Mus musculus OX=10090 GN=Snx21 PE=1 SV=1	1	1	1	1	1	0	0	0	1	0	0	0	1	0	0	0	5.4	5.4	5.4	15.85	148	148	1	-2	0	0	0	0	0	0	0	0	0	0	0	0	0	0	0	0	0	0	0	0	0	0	0	0	0	0	0	0	0	0	0	0	0	0	0	0	0	0	0	0	0	0	0	0	0	0	0	0	0	0	0	0	0	0	0	0	0	0	0	0	0	0	0	0	0	0	0	0	0	0	0	0	0	0	0	0	0	0	0	0	0	0	0	0	0	0	0	0	0	0	0	0	0	0	0	0	0	0	0	0	0	0	0	0	0	0	0	0	0	0	0	0	0	0	0	0	0	0	0	0	0	0	0	0	0	0	0	0	0	0	0	0	5.4	0	0	0	0	0	0	0	0	0	+			1795	24559	True	26984	82243	99520	99520		488;489;490;1590		141;144;145;147	10090
Q9Z1X2;G3UWN0	Q9Z1X2;G3UWN0	1;1	1;1	1;1	Phosphatidylserine synthase 2	Ptdss2	sp|Q9Z1X2|PTSS2_MOUSE Phosphatidylserine synthase 2 OS=Mus musculus OX=10090 GN=Ptdss2 PE=1 SV=2;tr|G3UWN0|G3UWN0_MOUSE Phosphatidylserine synthase 2 (Fragment) OS=Mus musculus OX=10090 GN=Ptdss2 PE=1 SV=8	2	1	1	1	0	0	0	1	0	0	0	1	0	0	0	1	3.2	3.2	3.2	55.02	473	473;190	0	7.5429	0	0	0	0	0	0	0	0	0	0	0	0	0	0	0	0	0	0	0	0	0	0	0	0	0	0	0	0	0	0	0	0	0	133810	56912	0	52200	15582	53054	18536	1641.5	16389	3187.9	2900.1	0	0	0	0	0	0	0	0	0	0	0	0	0	0	0	0	0	0	0	0	0	0	0	0	0	0	0	0	0	0	0	0	0	124560	53087	5089.4	53598	14733	52840	18581	4309.9	16288	3049.8	3215.2	0	0	0	0	0	0	0	0	0	0	0	0	0	0	0	0	0	0	0	0	0	0	0	0	0	0	0	0	0	0	0	0	0	1	1	0	1	1	1	1	1	1	1	1	0	0	0	3.2	16211000	0	0	0	16211000	1				1796	16009	True	17509	54451	66530	66530					10090;10090
Q9R157;G3UWP9	Q9R157;G3UWP9	1;1	1;1	1;1	Disintegrin and metalloproteinase domain-containing protein 18	Adam18	sp|Q9R157|ADA18_MOUSE Disintegrin and metalloproteinase domain-containing protein 18 OS=Mus musculus OX=10090 GN=Adam18 PE=1 SV=2;tr|G3UWP9|G3UWP9_MOUSE Disintegrin and metalloproteinase domain-containing protein 18 OS=Mus musculus OX=10090 GN=Adam18 PE=1	2	1	1	1	0	0	1	0	0	0	1	0	0	0	1	0	2.4	2.4	2.4	79.209	719	719;634	1	-2	0	0	0	0	0	0	0	0	0	0	0	0	0	0	0	0	0	0	0	0	0	0	0	0	0	0	0	0	0	0	0	0	0	0	0	0	0	0	0	0	0	0	0	0	0	0	0	0	0	0	0	0	0	0	0	0	0	0	0	0	0	0	0	0	0	0	0	0	0	0	0	0	0	0	0	0	0	0	0	0	0	0	0	0	0	0	0	0	0	0	0	0	0	0	0	0	0	0	0	0	0	0	0	0	0	0	0	0	0	0	0	0	0	0	0	0	0	0	0	0	0	0	0	0	0	0	0	0	0	0	0	0	0	0	2.4	0	0	0	0	0	0	0	+			1797	5852	True	6428	19892	23843	23843		491;1591		261;264	10090;10090
G3UWQ7	G3UWQ7	8	1	1		Prc1	tr|G3UWQ7|G3UWQ7_MOUSE Protein regulator of cytokinesis 1 OS=Mus musculus OX=10090 GN=Prc1 PE=1 SV=1	1	8	1	1	2	3	4	5	0	0	0	1	0	0	0	1	12.1	1.8	1.8	72.088	620	620	1	-2	0	0	0	0	0	0	0	0	0	0	0	0	0	0	0	0	0	0	0	0	0	0	0	0	0	0	0	0	0	0	0	0	0	0	0	0	0	0	0	0	0	0	0	0	0	0	0	0	0	0	0	0	0	0	0	0	0	0	0	0	0	0	0	0	0	0	0	0	0	0	0	0	0	0	0	0	0	0	0	0	0	0	0	0	0	0	0	0	0	0	0	0	0	0	0	0	0	0	0	0	0	0	0	0	0	0	0	0	0	0	0	0	0	0	0	0	0	0	0	0	0	0	0	0	0	0	0	0	0	0	0	0	2.7	5	5.3	7.4	0	0	0	0	0	0	+			1798	7553;15479;16504;17435;22574;23814;24937;25418	False;False;False;False;False;False;False;True	8283;16933;18038;19027;24816;26190;27419;27960	25781;52938;52939;56018;56019;56020;56021;59100;59101;76078;76079;79983;79984;83452;85135	30983;64789;64790;68334;68335;68336;68337;72267;72268;92198;92199;96850;96851;96852;100901;102857	30983;64790;68336;72268;92198;96851;100901;102857		486;492;1589;3555		464;466;467;580	10090
Q7TNP2;Q3TTF6;H3BKU1;G3UWS4;H3BLQ0;H3BIV7;H3BLE7	Q7TNP2;Q3TTF6;H3BKU1;G3UWS4;H3BLQ0;H3BIV7;H3BLE7	13;13;13;13;12;11;11	5;5;5;5;5;4;5	5;5;5;5;5;4;5	Serine/threonine-protein phosphatase 2A 65 kDa regulatory subunit A beta isoform	Ppp2r1b	sp|Q7TNP2|2AAB_MOUSE Serine/threonine-protein phosphatase 2A 65 kDa regulatory subunit A beta isoform OS=Mus musculus OX=10090 GN=Ppp2r1b PE=1 SV=2;tr|Q3TTF6|Q3TTF6_MOUSE Serine/threonine-protein phosphatase 2A 65 kDa regulatory subunit A beta isoform OS=M	7	13	5	5	7	7	6	10	3	2	2	4	3	2	2	4	26	9.7	9.7	65.934	601	601;658;667;694;556;474;603	0	9.1057	7426.1	8654.6	0	8190.7	1279.4	6943.8	1859.3	0	1626.4	0	0	4817.7	4321.5	0	4803.7	1620.5	4078.8	0	535.59	787.91	0	0	22016	18469	466.15	14703	4751.7	17766	4812	850.03	3828.4	525.63	1141.8	72031	48260	935.81	41341	11536	42524	12469	3388.2	11802	2481.6	3900.6	6914.4	8073.9	0	8370	1218.7	6994.7	1815	0	1607.1	0	0	4485.8	4034.2	0	4855.7	1513.1	4120.3	0	616.12	739.13	0	0	20502	17219	1628	15311	4585.9	17530	4847.4	1515.8	3842.5	491.7	1155.7	67075	45006	5483.3	42681	11051	42369	12578	4783.5	11707	2461	3940.2	3	3	0	3	2	3	2	0	2	0	0	2	2	0	2	1	2	0	1	1	0	0	2	2	1	2	2	2	2	1	2	1	1	5	5	3	5	2	5	4	1	3	1	1	11	12.8	12.1	21.5	34427000	7046100	4551000	10921000	11909000	12				1799	3879;4036;7458;9535;16777;17681;17745;18256;20021;22168;24331;27254;29344	False;False;True;True;True;False;False;False;False;False;True;False;True	4228;4409;8181;10462;18335;19297;19369;19370;19914;21998;24373;26745;29984;32264	13243;13753;13754;13755;13756;25471;25472;25473;32412;56936;56937;56938;59854;59855;60095;60096;60097;60098;60099;60100;60101;61536;61537;61538;61539;61540;67675;67676;74898;74899;81579;81580;81581;91459;91460;91461;91462;91463;91464;91465;91466;98905	15910;16543;16544;16545;16546;30617;30618;30619;38923;69489;69490;69491;69492;73167;73168;73434;73435;73436;73437;73438;73439;73440;75068;75069;75070;75071;75072;82388;82389;90868;90869;98754;98755;98756;110476;110477;110478;110479;110480;110481;110482;110483;119640	15910;16545;30617;38923;69491;73168;73434;75069;82389;90869;98756;110483;119640	379		460		10090;10090;10090;10090;10090;10090;10090
Q69Z98;G3UYN4;G3UXM5;G3UWV4	Q69Z98;G3UYN4;G3UXM5;G3UWV4	1;1;1;1	1;1;1;1	1;1;1;1	Serine/threonine-protein kinase BRSK2	Brsk2	sp|Q69Z98|BRSK2_MOUSE Serine/threonine-protein kinase BRSK2 OS=Mus musculus OX=10090 GN=Brsk2 PE=1 SV=2;tr|G3UYN4|G3UYN4_MOUSE Serine/threonine-protein kinase BRSK2 (Fragment) OS=Mus musculus OX=10090 GN=Brsk2 PE=1 SV=1;tr|G3UXM5|G3UXM5_MOUSE Serine/threon	4	1	1	1	0	1	0	0	0	1	0	0	0	1	0	0	1.6	1.6	1.6	81.733	735	735;504;614;697	0.009417	1.4232	0	0	0	0	0	0	0	0	0	0	0	7525	7324.7	95.12	6206.3	2343	7532	2195.6	520.75	2360.6	0	696.12	0	0	0	0	0	0	0	0	0	0	0	0	0	0	0	0	0	0	0	0	0	0	0	0	0	0	0	0	0	0	0	0	0	7007.2	6830.5	639.94	6430.3	2248.6	7433.8	2239.9	867.71	2335.2	0	723.05	0	0	0	0	0	0	0	0	0	0	0	0	0	0	0	0	0	0	0	0	0	0	0	0	0	0	0	0	0	0	0	0	0	1	1	1	1	1	1	1	1	1	0	1	0	0	0	0	0	0	0	0	0	0	0	0	0	0	0	0	0	0	0	0	0	0	0	1.6	0	0	1929100	0	1929100	0	0	1				1800	4790	True	5225	16116	19309	19309					10090;10090;10090;10090
O88379;G3UWZ0;G3UYS9	O88379;G3UWZ0	9;9;1	9;9;1	9;9;1	Bromodomain adjacent to zinc finger domain protein 1A	Baz1a	sp|O88379|BAZ1A_MOUSE Bromodomain adjacent to zinc finger domain protein 1A OS=Mus musculus OX=10090 GN=Baz1a PE=1 SV=3;tr|G3UWZ0|G3UWZ0_MOUSE Bromodomain adjacent to zinc finger domain protein 1A OS=Mus musculus OX=10090 GN=Baz1a PE=1 SV=1	3	9	9	9	5	3	2	3	5	3	2	3	5	3	2	3	6	6	6	178.46	1555	1555;1552;91	0	13.091	29396	30017	0	24521	6763.8	23871	5994.1	269.88	5477.7	0	1417.1	15624	20906	0	14383	4400.2	16896	3035.4	1460.3	3034.6	1515.4	740.25	13188	17723	295.73	15270	4594.9	12957	4753.5	0	3260.4	0	0	14375	9473.3	0	8354.2	1403.1	7780.8	3085.8	982.04	1111.7	0	0	27371	27989	0	25394	6466.1	23828	6104.3	707.15	5393.8	0	1395.9	14546	19483	768.42	15171	4166.1	16711	3097.5	2008.6	2981.7	1477.8	785.12	12281	16528	1233.5	15717	4427.7	13051	4767.2	0	3266.6	0	0	13385	8835.4	0	8535.6	1370.5	7809.2	2980.9	1194.6	1148	0	0	4	4	0	4	4	4	4	1	3	0	2	3	3	0	3	2	3	2	1	1	2	1	1	2	1	2	2	2	2	0	2	0	0	3	3	0	2	1	2	2	1	1	0	0	3.3	1.9	1.4	2	43188000	10192000	3601100	21149000	8245400	13				1801	469;3765;8601;14508;14570;15025;21826;22542;24346	True;True;True;True;True;True;True;True;True	499;4107;9423;15870;15941;16435;24007;24783;26761	1537;12760;12761;12762;29133;49944;50117;51736;51737;73841;75988;75989;81625	1815;15285;15286;15287;34946;61008;61212;63296;63297;89681;92096;92097;98800	1815;15287;34946;61008;61212;63296;89681;92096;98800					10090;10090;10090
Q91WG8;Q3UW64;G3UYD5;G3UX23;F7BWW0;F6SHH4;G3UWV5;F6WD11;G3UZ98;G3UX49	Q91WG8;Q3UW64;G3UYD5;G3UX23;F7BWW0;F6SHH4;G3UWV5;F6WD11;G3UZ98	4;4;4;4;2;2;2;2;2;1	4;4;4;4;2;2;2;2;2;1	4;4;4;4;2;2;2;2;2;1	Bifunctional UDP-N-acetylglucosamine 2-epimerase/N-acetylmannosamine kinase;UDP-N-acetylglucosamine 2-epimerase (hydrolyzing);N-acetylmannosamine kinase	Gne	sp|Q91WG8|GLCNE_MOUSE Bifunctional UDP-N-acetylglucosamine 2-epimerase/N-acetylmannosamine kinase OS=Mus musculus OX=10090 GN=Gne PE=1 SV=1;tr|Q3UW64|Q3UW64_MOUSE Bifunctional UDP-N-acetylglucosamine 2-epimerase/N-acetylmannosamine kinase OS=Mus musculus O	10	4	4	4	1	3	1	1	1	3	1	1	1	3	1	1	5.7	5.7	5.7	79.198	722	722;753;479;648;118;121;133;213;292;56	0	5.3755	3666.8	3556.7	0	4540.3	529.72	3710.8	916.98	0	0	606.06	0	6163.7	5240	0	6237.2	0	5143.3	1972.6	585.7	2150.9	0	0	9633.1	8332.7	9.881	7815.1	2764.1	7151.8	2123	0	1819.4	0	1114.7	121430	145750	0	122890	40938	124400	38434	9061	35884	11522	11294	3414.2	3322.5	0	4550	517.66	3748.1	881.5	0	0	566.94	0	5739	4893.2	0	6276.2	0	5204.7	1903.3	666.14	2104	0	0	8969.4	7773.3	711.65	7999.3	2634.8	7166	2177.6	0	1839.2	0	1097.1	113070	135910	8808.4	127010	39182	124040	39037	15107	35745	11151	11656	1	1	0	1	1	1	1	0	0	1	0	3	3	0	3	0	3	2	1	2	0	0	1	1	1	1	1	1	1	0	1	0	1	1	1	0	1	1	1	1	1	1	1	1	1.4	4.2	1.4	1.5	44426000	2603400	5276400	5050200	31496000	6				1802	14218;14987;19344;28120	True;True;True;True	15552;16392;21186;30949	48922;51606;51607;51608;65352;94638	59794;63147;63148;63149;79704;114423	59794;63148;79704;114423					10090;10090;10090;10090;10090;10090;10090;10090;10090;10090
Q60930;G3UX26;D3YZT5;A0A286YCR8;D3YUN8	Q60930;G3UX26;D3YZT5;A0A286YCR8	11;11;7;7;3	11;11;7;7;3	11;11;7;7;3	Voltage-dependent anion-selective channel protein 2	Vdac2	sp|Q60930|VDAC2_MOUSE Voltage-dependent anion-selective channel protein 2 OS=Mus musculus OX=10090 GN=Vdac2 PE=1 SV=2;tr|G3UX26|G3UX26_MOUSE Voltage-dependent anion-selective channel protein 2 OS=Mus musculus OX=10090 GN=Vdac2 PE=1 SV=1;tr|D3YZT5|D3YZT5_MO	5	11	11	11	7	11	8	9	7	11	8	9	7	11	8	9	47.1	47.1	47.1	31.732	295	295;283;201;246;75	0	276.97	396340	399770	0	339340	100450	341080	95938	3413.1	97198	17054	29887	532510	517160	1253.3	455460	147730	451000	145500	38345	132800	43133	34951	1368800	929870	1027.2	834240	206300	819810	223620	56331	209890	36359	73316	1772700	1064100	5913.6	948810	313350	981950	286060	74802	261180	85163	73935	368970	372800	16540	350440	95724	339710	97555	9427.6	96439	16075	30679	495790	482340	31858	468940	141330	450450	147230	58727	132160	41929	36681	1274300	867310	66029	857610	196670	818910	225480	85437	209280	34759	74612	1650400	992510	96805	976360	297910	977920	290820	121720	260120	82673	76963	13	13	0	13	12	13	11	3	11	4	8	18	18	6	18	15	18	14	11	14	12	12	13	13	2	13	12	13	12	9	13	4	9	14	14	4	13	12	14	13	11	12	9	10	30.5	47.1	33.2	40.7	1865400000	175530000	276520000	751970000	661370000	61				1803	11048;18341;18377;23492;23884;24689;29494;29771;30442;30619;31718	True;True;True;True;True;True;True;True;True;True;True	12102;20004;20040;25828;26263;27144;32444;32740;33480;33672;34940	37674;37675;37676;37677;61810;61811;61812;61813;61814;61815;61816;61924;61925;61926;61927;61928;78869;78870;78871;78872;78873;78874;78875;78876;78877;78878;78879;78880;80194;80195;80196;80197;82678;99400;99401;99402;99403;99404;99405;100222;100223;100224;100225;102604;102605;103109;103110;103111;106961;106962;106963;106964;106965;106966;106967	45422;45423;45424;45425;75369;75370;75371;75372;75373;75374;75375;75497;75498;75499;75500;75501;95570;95571;95572;95573;95574;95575;95576;95577;95578;95579;95580;95581;95582;95583;97082;97083;97084;97085;100027;120199;120200;120201;120202;120203;120204;121161;121162;121163;121164;124175;124176;124843;124844;124845;124846;124847;129607;129608;129609;129610;129611;129612;129613;129614;129615	45425;75370;75499;95581;97082;100027;120200;121164;124175;124843;129607					10090;10090;10090;10090;10090
O35671;G3UX55;Q3UGH2	O35671;G3UX55;Q3UGH2	1;1;1	1;1;1	1;1;1	Integrin beta-1-binding protein 1	Itgb1bp1	sp|O35671|ITBP1_MOUSE Integrin beta-1-binding protein 1 OS=Mus musculus OX=10090 GN=Itgb1bp1 PE=1 SV=1;tr|G3UX55|G3UX55_MOUSE Integrin beta-1-binding protein 1 (Fragment) OS=Mus musculus OX=10090 GN=Itgb1bp1 PE=1 SV=1;tr|Q3UGH2|Q3UGH2_MOUSE Integrin beta-1	3	1	1	1	0	0	1	0	0	0	1	0	0	0	1	0	4	4	4	21.644	200	200;84;188	0.0009147	2.5347	0	0	0	0	0	0	0	0	0	0	0	0	0	0	0	0	0	0	0	0	0	0	15634	25065	0	23393	6961.9	18668	5298	2543.2	5091.5	984.73	1973.2	0	0	0	0	0	0	0	0	0	0	0	0	0	0	0	0	0	0	0	0	0	0	0	0	0	0	0	0	0	0	0	0	0	14557	23382	0	23912	6633.6	18947	5454.6	3352.9	5078.1	1025.9	2000	0	0	0	0	0	0	0	0	0	0	0	0	0	0	0	0	0	0	0	0	0	0	0	0	0	0	0	0	0	0	0	0	0	1	1	0	1	1	1	1	1	1	1	1	0	0	0	0	0	0	0	0	0	0	0	0	0	4	0	14167000	0	0	14167000	0	1				1804	12736	True	13949	43704	52965	52965					10090;10090;10090
G8JL74;G3UXA6;G3UZ01;G3UY95;F7C521;B2RU80;G3UXZ6;G3UXZ8;A0A1W2P7W3	G8JL74;G3UXA6;G3UZ01	9;9;6;3;2;1;1;1;1	6;6;4;2;1;0;1;0;0	1;1;0;1;0;0;1;0;0		Ptbp3	tr|G8JL74|G8JL74_MOUSE Polypyrimidine tract-binding protein 3 OS=Mus musculus OX=10090 GN=Ptbp3 PE=1 SV=1;tr|G3UXA6|G3UXA6_MOUSE Polypyrimidine tract-binding protein 3 OS=Mus musculus OX=10090 GN=Ptbp3 PE=1 SV=1;tr|G3UZ01|G3UZ01_MOUSE Polypyrimidine tract-	9	9	6	1	5	6	5	7	2	3	3	5	0	1	0	1	18.3	13.8	2.5	59.465	551	551;554;457;146;104;1998;45;188;2285	0	57.499	40676	37633	0	38368	9119.7	32768	6931.8	1767.6	10829	2197.3	3094.3	42569	41727	183.06	39004	11179	33665	10542	3330.5	10175	4277.4	3374.5	115840	93205	0	80229	22186	85349	17355	3166.3	21711	8607.2	4027.2	224080	145770	24.554	134420	38252	123500	38644	9875.1	35600	10505	9648.3	37873	35118	0	39006	8689.4	33031	7238.1	3257.6	10572	2128.3	3196.2	39638	38926	1914.4	39903	10714	33943	10715	4945.4	10126	4138.5	3465.8	107840	86921	3862.8	82840	21061	84785	17992	7529.7	21269	8182.1	4291.2	208630	135970	11361	137770	36606	123930	39084	15022	35429	10186	10111	2	2	0	2	1	2	1	1	2	1	1	2	2	1	2	2	2	2	2	2	2	2	3	3	0	3	3	3	3	3	3	3	2	4	4	1	4	4	4	4	3	4	2	4	8	10.7	9.1	15.2	202530000	27084000	24861000	79232000	71350000	11				1805	7033;10797;18433;19083;20450;20638;24954;25992;29961	False;True;False;True;True;True;True;True;False	7721;11831;20097;20826;22463;22685;27439;28603;32941	24015;24016;24017;24018;24019;24020;24021;24022;24023;24024;24025;36738;62072;62073;62074;64302;64303;64304;69092;69093;69094;69095;69096;69857;83502;83503;83504;83505;83506;87206;87207;87208;87209;100882;100883;100884;100885	28826;28827;28828;28829;28830;28831;28832;28833;28834;28835;28836;28837;28838;28839;44206;75669;75670;75671;78490;78491;78492;84072;84073;84074;84075;84076;85023;100958;100959;100960;100961;100962;105384;105385;105386;105387;122065;122066;122067;122068;122069	28834;44206;75671;78492;84073;85023;100960;105386;122069	380	3560;3561	1	126;129	10090;10090;10090;10090;10090;10090;10090;10090;10090
Q8BWW9;G3UXH4;G3UZM9	Q8BWW9;G3UXH4;G3UZM9	4;4;4	3;3;3	3;3;3	Serine/threonine-protein kinase N2	Pkn2	sp|Q8BWW9|PKN2_MOUSE Serine/threonine-protein kinase N2 OS=Mus musculus OX=10090 GN=Pkn2 PE=1 SV=3;tr|G3UXH4|G3UXH4_MOUSE Serine/threonine-protein kinase N2 OS=Mus musculus OX=10090 GN=Pkn2 PE=1 SV=1;tr|G3UZM9|G3UZM9_MOUSE Serine/threonine-protein kinase N	3	4	3	3	0	2	3	3	0	1	3	3	0	1	3	3	3.8	3	3	111.61	983	983;935;967	0	12.412	0	0	0	0	0	0	0	0	0	0	0	23938	24589	0	21718	7263.4	19594	5524.7	2126.8	5883.5	1897.2	825.82	20089	16426	0	15354	3198.1	14478	3129.7	1076.2	3221.5	2530.7	872.38	52913	52657	121.53	47112	15471	45804	15334	2985.6	11601	4187.8	3612.2	0	0	0	0	0	0	0	0	0	0	0	22286	22933	1198.5	22327	6901.8	19700	5706	3037	5740.5	1840.1	953.21	18705	15323	0	15726	3064.8	14502	3181	1814.1	3190	2411.7	914.27	49268	49114	3975.7	48434	14838	45781	15445	5232.5	11682	4040.5	3731.9	0	0	0	0	0	0	0	0	0	0	0	2	2	0	2	2	2	2	2	1	1	1	1	1	0	1	1	1	1	1	1	1	1	1	1	1	1	1	1	1	1	1	1	1	0	2.3	3	3	27631000	0	11146000	4187800	12297000	4				1806	13236;15999;23825;24299	False;True;True;True	14497;17497;26201;26711	45487;54420;54421;54422;54423;80002;80003;81492;81493	55451;66497;66498;66499;66500;96870;96871;98645;98646	55451;66497;96870;98646		493;494;3562		621;623;626	10090;10090;10090
Q9D7G0;G3UXL2;Q8C5R8	Q9D7G0;G3UXL2	11;11;4	11;11;4	5;5;2	Ribose-phosphate pyrophosphokinase 1	Prps1;Prps1l3	sp|Q9D7G0|PRPS1_MOUSE Ribose-phosphate pyrophosphokinase 1 OS=Mus musculus OX=10090 GN=Prps1 PE=1 SV=4;tr|G3UXL2|G3UXL2_MOUSE Phosphoribosyl pyrophosphate synthetase 1-like 3 OS=Mus musculus OX=10090 GN=Prps1l3 PE=3 SV=1	3	11	11	5	6	8	7	7	6	8	7	7	3	4	3	4	42.5	42.5	19.8	34.834	318	318;318;318	0	149.06	441880	448840	0	394580	107790	374630	97284	24013	91493	42296	27609	217860	231000	772.82	193200	61912	204730	59737	17263	49824	14502	15507	697380	874000	1628.4	766000	217370	738190	175850	12463	220480	22461	59279	1029000	1231000	10772	1203200	362050	1146900	337820	103300	315750	102010	79472	411290	418620	12030	406070	101920	375000	99049	41297	91066	40523	28539	202850	215400	12987	199940	59303	203600	60400	26607	49904	14152	15907	649250	815130	22893	788660	206700	737420	181710	21589	216600	21046	61873	958120	1148600	56646	1228600	346860	1148400	343250	157300	313810	99599	83785	8	8	0	8	8	8	8	6	8	6	6	14	14	4	14	11	13	11	10	11	7	9	13	13	1	13	11	13	11	4	11	3	8	18	18	8	18	17	18	17	16	17	14	14	15.7	34	24.8	31.4	1790500000	153640000	140310000	463130000	1033400000	54				1807	7932;10110;14341;16734;17460;19710;19930;27986;29873;29997;30283	True;True;True;True;True;True;True;True;True;True;True	8701;11082;15692;18283;19056;21646;21901;30803;32846;32982;33292	26986;26987;26988;26989;34322;34323;34324;49362;49363;56780;56781;59223;66576;66577;66578;67389;67390;67391;67392;67393;67394;67395;67396;67397;94115;94116;94117;94118;94119;94120;100541;101012;101013;101014;102049;102050;102051;102052;102053;102054;102055	32354;32355;32356;32357;41288;41289;41290;60325;60326;69286;69287;72427;81098;81099;81100;82076;82077;82078;82079;82080;82081;82082;82083;82084;82085;82086;113704;113705;113706;113707;113708;113709;121552;122226;122227;122228;123483;123484;123485;123486;123487;123488;123489;123490;123491;123492;123493;123494;123495;123496;123497;123498;123499;123500	32357;41288;60326;69287;72427;81100;82084;113706;121552;122226;123498					10090;10090;10090
P56959;G3UXT7;Q8CFQ9;G3UZD2;Q91VQ2	P56959;G3UXT7;Q8CFQ9	5;5;5;1;1	3;3;3;1;1	3;3;3;1;1	RNA-binding protein FUS	Fus	sp|P56959|FUS_MOUSE RNA-binding protein FUS OS=Mus musculus OX=10090 GN=Fus PE=1 SV=1;tr|G3UXT7|G3UXT7_MOUSE RNA-binding protein FUS (Fragment) OS=Mus musculus OX=10090 GN=Fus PE=1 SV=1;tr|Q8CFQ9|Q8CFQ9_MOUSE Fusion, derived from t(1216) malignant liposarc	5	5	3	3	5	5	5	5	3	3	3	3	3	3	3	3	9.7	5.2	5.2	52.673	518	518;130;517;104;280	0	5.4722	109000	104970	151.84	97816	25797	90424	23025	2741.5	25254	1732.1	5807.1	107970	117320	273.8	101090	32030	96513	30426	1205.9	26932	8331.9	5926.6	463700	347410	0	274550	77696	318990	77623	3876.3	70861	8963.6	16745	171870	102560	982.14	96282	28882	98460	28617	4223	25798	2550	9444.5	101470	97917	4518.7	100180	24545	90604	23518	4104.3	24904	1640	6073.1	100520	109410	6040.7	104200	30584	96456	30808	2625.7	26806	7807.1	6145.7	431690	323900	12180	285900	73992	315130	78531	9273.1	70465	8510.7	17351	160000	95674	8196.5	98699	27445	98053	28954	8925.1	25788	2479.5	9565.8	6	6	1	6	5	6	4	3	5	1	3	5	5	2	5	5	5	4	2	4	3	1	6	6	0	6	6	6	6	2	6	2	5	5	5	2	5	4	5	4	4	4	2	3	9.7	9.7	9.7	9.7	737950000	154810000	157600000	262480000	163060000	22				1808	170;6849;10857;20015;26394	False;True;False;True;True	181;7519;11893;21991;29037	545;546;547;548;549;550;551;23306;23307;23308;23309;23310;23311;36927;36928;36929;36930;36931;36932;36933;36934;67642;67643;67644;67645;67646;67647;67648;67649;67650;88420;88421;88422;88423;88424	627;628;629;630;631;632;633;634;635;27930;27931;27932;27933;27934;27935;44426;44427;44428;44429;44430;44431;44432;44433;82354;82355;82356;82357;82358;82359;82360;82361;82362;106787;106788;106789;106790;106791;106792;106793	628;27932;44431;82358;106791					10090;10090;10090;10090;10090
Q99LD4;G3UXW9;Q3MIA8;A0A140LJB7;B1ATU4	Q99LD4;G3UXW9;Q3MIA8;A0A140LJB7;B1ATU4	7;7;7;6;6	7;7;7;6;6	7;7;7;6;6	COP9 signalosome complex subunit 1	Gps1	sp|Q99LD4|CSN1_MOUSE COP9 signalosome complex subunit 1 OS=Mus musculus OX=10090 GN=Gps1 PE=1 SV=1;tr|G3UXW9|G3UXW9_MOUSE COP9 signalosome complex subunit 1 OS=Mus musculus OX=10090 GN=Gps1 PE=1 SV=1;tr|Q3MIA8|Q3MIA8_MOUSE COP9 signalosome complex subunit	5	7	7	7	6	5	6	6	6	5	6	6	6	5	6	6	15.5	15.5	15.5	53.442	471	471;526;487;486;490	0	22.642	45809	46542	10.754	39227	10148	41137	8639	903.44	10433	774.54	1904.2	33860	38772	0	32941	8287.1	31300	7330.2	1037	9787.2	1535.6	2362.2	76124	68751	0	62385	18338	58759	13402	635.26	16671	2245.6	6274.8	78556	73882	143.61	64712	20872	66443	18294	3916.6	16381	5379.6	4923.8	42652	43402	1015.1	40563	9676.4	40886	8897.4	1051.2	10232	724.55	1996.9	31527	36156	0	33992	7922	31308	7511.2	2061.8	9585.8	1450.1	2379.3	70871	64129	992.19	64039	17371	58777	13736	1602.2	16448	2126.8	6267.4	73137	68944	3756	66653	19895	66176	18597	6317.2	16309	5193.7	5006.4	8	8	1	8	5	8	6	1	6	1	3	7	7	0	7	5	7	5	3	7	1	3	8	8	0	8	7	8	5	1	7	2	4	7	8	1	7	7	7	6	3	5	4	3	12.3	10	14	13.2	177620000	39399000	31171000	55843000	51204000	31				1809	900;3207;5396;5801;7052;16506;21087	True;True;True;True;True;True;True	981;3499;5915;6357;7740;18040;23195	3042;3043;3044;3045;10983;10984;18261;18262;18263;18264;19651;19652;19653;24074;24075;56023;56024;56025;56026;56027;56028;56029;56030;71468;71469;71470;71471	3571;3572;3573;3574;13186;13187;21883;21884;21885;21886;23527;23528;23529;28890;28891;68339;68340;68341;68342;68343;68344;68345;68346;68347;68348;68349;68350;86964;86965;86966;86967	3574;13186;21883;23527;28890;68342;86966					10090;10090;10090;10090;10090
P97371;G3UXZ5;G3UXY0;G3X9K9;G3UWN9;G3UXR1	P97371;G3UXZ5;G3UXY0;G3X9K9;G3UWN9	13;13;12;10;9;1	13;13;12;10;9;1	13;13;12;10;9;1	Proteasome activator complex subunit 1	Psme1	sp|P97371|PSME1_MOUSE Proteasome activator complex subunit 1 OS=Mus musculus OX=10090 GN=Psme1 PE=1 SV=2;tr|G3UXZ5|G3UXZ5_MOUSE Proteasome activator complex subunit 1 (Fragment) OS=Mus musculus OX=10090 GN=Psme1 PE=1 SV=1;tr|G3UXY0|G3UXY0_MOUSE Proteasome	6	13	13	13	11	12	13	11	11	12	13	11	11	12	13	11	59	59	59	28.673	249	249;238;226;236;173;42	0	243.19	1023100	1002100	4541.2	927900	258900	863060	227360	19150	217150	29327	81602	2284900	2282000	7681.1	1999100	628800	1969700	644020	144560	543960	176580	159530	3786900	3720300	8192.7	3559700	896590	3276000	893450	126350	811160	66141	309910	4945400	5580000	15367	5193500	1579600	4940000	1615700	394630	1450500	360910	384330	952520	934800	34453	950890	246770	864150	231890	36119	216350	27570	82707	2127400	2128200	145330	2059000	602440	1967400	649290	238660	544130	171070	165480	3525500	3470900	157310	3638600	855460	3284100	903830	211330	810990	63618	314320	4604500	5205300	264850	5321700	1513900	4946000	1631800	628470	1444900	351030	403660	21	23	2	23	19	22	20	7	18	4	14	37	37	8	38	30	37	34	27	36	24	26	29	29	2	29	27	29	26	12	25	6	21	32	31	11	32	24	32	28	22	25	21	23	47.4	51.8	59	48.6	19380000000	1187800000	1553600000	9596600000	7041900000	122				1810	2125;8019;10714;13502;14560;14918;16250;17640;19886;22197;26156;28540;28823	True;True;True;True;True;True;True;True;True;True;True;True;True	2318;8799;11742;14783;15929;16310;17767;19253;21854;24402;28782;28783;31407;31707	7238;7239;7240;7241;7242;27205;27206;27207;27208;27209;27210;27211;36459;46387;46388;46389;46390;46391;46392;46393;46394;46395;50075;50076;50077;50078;50079;50080;50081;50082;50083;51334;51335;51336;51337;51338;51339;51340;51341;51342;55156;55157;55158;55159;55160;55161;59750;59751;59752;59753;67213;67214;67215;67216;67217;67218;67219;67220;67221;67222;67223;67224;67225;67226;74977;74978;74979;74980;74981;74982;74983;74984;74985;87705;87706;87707;87708;87709;87710;87711;87712;96046;96047;96048;97006;97007;97008;97009;97010;97011	8767;8768;8769;8770;8771;8772;32587;32588;32589;32590;32591;32592;32593;32594;32595;32596;43870;56574;56575;56576;56577;56578;56579;56580;56581;56582;56583;56584;61150;61151;61152;61153;61154;61155;61156;61157;61158;61159;61160;61161;62760;62761;62762;62763;62764;62765;62766;62767;62768;62769;62770;62771;62772;62773;62774;67323;67324;67325;67326;67327;67328;67329;73054;73055;73056;73057;81856;81857;81858;81859;81860;81861;81862;81863;81864;81865;81866;81867;81868;81869;81870;81871;81872;81873;81874;81875;81876;81877;81878;81879;81880;81881;81882;81883;81884;81885;81886;90957;90958;90959;90960;90961;90962;90963;90964;90965;90966;90967;90968;90969;90970;90971;105930;105931;105932;105933;105934;105935;105936;105937;105938;105939;105940;105941;116052;116053;116054;116055;117236;117237;117238;117239;117240;117241	8771;32590;43870;56577;61153;62766;67325;73057;81863;90966;105939;116053;117239		3563		32	10090;10090;10090;10090;10090;10090
G3UY09	G3UY09	1	1	1		Zfp141	tr|G3UY09|G3UY09_MOUSE Zinc finger protein 141 OS=Mus musculus OX=10090 GN=Zfp141 PE=4 SV=1	1	1	1	1	0	0	0	1	0	0	0	1	0	0	0	1	1.3	1.3	1.3	78.742	685	685	0.00091408	2.5218	0	0	0	0	0	0	0	0	0	0	0	0	0	0	0	0	0	0	0	0	0	0	0	0	0	0	0	0	0	0	0	0	0	0	0	0	0	0	0	0	0	0	0	0	0	0	0	0	0	0	0	0	0	0	0	0	0	0	0	0	0	0	0	0	0	0	0	0	0	0	0	0	0	0	0	0	0	0	0	0	0	0	0	0	0	0	0	0	0	0	0	0	0	0	0	0	0	0	0	0	0	0	0	0	0	0	0	0	0	0	0	0	0	0	0	0	0	0	0	0	0	0	0	0	0	0	0	0	0	0	0	0	0	0	0	1.3	0	0	0	0	0	0				1811	27748	True	30522	93225	112671	112671		3564		139	10090
O08580;G3UY24	O08580;G3UY24	1;1	1;1	1;1	Steroid hormone receptor ERR1	Esrra	sp|O08580|ERR1_MOUSE Steroid hormone receptor ERR1 OS=Mus musculus OX=10090 GN=Esrra PE=1 SV=4;tr|G3UY24|G3UY24_MOUSE Steroid hormone receptor ERR1 (Fragment) OS=Mus musculus OX=10090 GN=Esrra PE=1 SV=1	2	1	1	1	0	0	1	1	0	0	1	1	0	0	1	1	3.1	3.1	3.1	45.464	422	422;103	0.00048567	3.0632	0	0	0	0	0	0	0	0	0	0	0	0	0	0	0	0	0	0	0	0	0	0	0	0	0	0	0	0	0	0	0	0	0	0	0	0	0	0	0	0	0	0	0	0	0	0	0	0	0	0	0	0	0	0	0	0	0	0	0	0	0	0	0	0	0	0	0	0	0	0	0	0	0	0	0	0	0	0	0	0	0	0	0	0	0	0	0	0	0	0	0	0	0	0	0	0	0	0	0	0	0	0	0	0	0	0	0	0	0	0	0	0	0	0	0	0	0	0	0	0	0	0	0	0	0	0	0	0	0	0	0	0	0	0	3.1	3.1	0	0	0	0	0	0				1812	25165	True	27675	84261;84262	101865;101866	101866		3565		12	10090;10090
Q8CCS6;G3UY42;D3YUB9;D3Z5F7;D3Z055;G3UWS5;Q5XFR0;G3UX74;B7ZP52	Q8CCS6;G3UY42;D3YUB9;D3Z5F7;D3Z055;G3UWS5	5;5;4;4;3;3;1;1;1	5;5;4;4;3;3;1;1;1	5;5;4;4;3;3;1;1;1	Polyadenylate-binding protein 2	Pabpn1;Gm20521	sp|Q8CCS6|PABP2_MOUSE Polyadenylate-binding protein 2 OS=Mus musculus OX=10090 GN=Pabpn1 PE=1 SV=3;tr|G3UY42|G3UY42_MOUSE Polyadenylate-binding protein 2 OS=Mus musculus OX=10090 GN=Pabpn1 PE=1 SV=1;tr|D3YUB9|D3YUB9_MOUSE Polyadenylate-binding protein 2 (F	9	5	5	5	5	4	5	5	5	4	5	5	5	4	5	5	16.2	16.2	16.2	32.296	302	302;319;164;333;168;178;273;73;288	0	43.578	93950	96141	136.71	82968	26495	74217	22852	566.92	19063	1484.2	5906.9	95359	93241	0	84666	23275	79620	25085	6490.5	24666	7194.6	6743.4	281360	173810	0	167100	41817	167340	49103	4108.3	48599	1756.4	11041	174090	103910	1975.7	96707	30285	89619	27046	6182.1	23628	8536.3	8950.7	87464	89661	3305.1	85440	25212	74492	23253	817.48	19092	1388.4	6008.1	88771	86972	4624.9	86903	22222	79780	25337	10311	24476	6968.3	7060	261920	162160	11645	170930	39812	166790	49411	5647.9	48131	1810.8	11814	162100	96935	11523	99060	28960	89860	27498	10459	23667	8240	9052.8	5	5	1	5	5	5	5	1	5	1	3	5	5	0	5	4	5	4	5	4	4	4	5	4	0	4	4	5	4	2	4	1	4	6	6	2	6	5	6	5	5	5	5	4	16.2	13.6	16.2	16.2	363150000	58283000	66669000	106230000	131970000	21				1813	0;7729;7855;11013;29925	True;True;True;True;True	0;8471;8607;12062;32901	0;1;2;3;26324;26325;26326;26327;26328;26329;26330;26331;26332;26710;26711;26712;37549;37550;37551;37552;37553;100723;100724;100725;100726	0;1;2;3;4;5;31625;31626;31627;31628;31629;31630;31631;31632;31633;32049;32050;32051;45251;45252;45253;45254;45255;121787;121788;121789;121790	0;31628;32051;45251;121788					10090;10090;10090;10090;10090;10090;10090;10090;10090
P24860;G3UY65;Q68EM3	P24860;G3UY65;Q68EM3	4;4;2	4;4;2	4;4;2	G2/mitotic-specific cyclin-B1	Ccnb1	sp|P24860|CCNB1_MOUSE G2/mitotic-specific cyclin-B1 OS=Mus musculus OX=10090 GN=Ccnb1 PE=1 SV=3;tr|G3UY65|G3UY65_MOUSE G2/mitotic-specific cyclin-B1 OS=Mus musculus OX=10090 GN=Ccnb1 PE=1 SV=1;tr|Q68EM3|Q68EM3_MOUSE Ccnb1 protein OS=Mus musculus OX=10090 G	3	4	4	4	2	1	2	1	2	1	2	1	2	1	2	1	9.1	9.1	9.1	48.051	430	430;393;369	0	7.562	9749.7	10464	213.05	8766.1	2317.7	7991.8	1981.5	906.56	2866.8	983.44	664.22	23855	21807	0	22499	5440.5	22584	6238.4	1578.6	6318.5	1792.5	735.95	11509	10134	0	7787.7	2145.6	8737.6	2042.4	0	2910.6	898.21	662.74	0	0	0	0	0	0	0	0	0	0	0	9079.5	9757.6	564.84	9051.2	2226.7	8030.1	2054.9	1281.6	2799.6	932.06	669.35	22209	20350	1422.3	22905	5217.3	22530	6288.6	2671.5	6226.5	1741.9	882.77	10714	9447.6	503.75	8124.7	2034	8646.3	2103.9	0	2843.3	840.23	708.9	0	0	0	0	0	0	0	0	0	0	0	2	2	1	2	2	2	2	2	2	1	1	1	1	0	1	1	1	1	1	1	1	1	1	1	0	1	1	1	1	0	1	1	1	0	0	0	0	0	0	0	0	0	0	0	4.4	3	3.5	1.6	13936000	3790000	4916900	5228900	0	4				1814	4613;22032;28690;29746	True;True;True;True	5035;5036;24230;31562;32714	15566;15567;74508;96509;100152;100153	18673;18674;90414;116629;121074;121075	18674;90414;116629;121075		3566		172	10090;10090;10090
Q64487;G3UY75;G3UXU8	Q64487;G3UY75	3;3;1	1;1;1	1;1;1	Receptor-type tyrosine-protein phosphatase delta;Protein-tyrosine-phosphatase	Ptprd	sp|Q64487|PTPRD_MOUSE Receptor-type tyrosine-protein phosphatase delta OS=Mus musculus OX=10090 GN=Ptprd PE=1 SV=3;tr|G3UY75|G3UY75_MOUSE Receptor-type tyrosine-protein phosphatase delta OS=Mus musculus OX=10090 GN=Ptprd PE=1 SV=1	3	3	1	1	0	0	1	2	0	0	1	0	0	0	1	0	2	0.5	0.5	214.41	1912	1912;1890;271	0.0042176	1.8316	0	0	0	0	0	0	0	0	0	0	0	0	0	0	0	0	0	0	0	0	0	0	0	0	0	0	0	0	0	0	0	0	0	0	0	0	0	0	0	0	0	0	0	0	0	0	0	0	0	0	0	0	0	0	0	0	0	0	0	0	0	0	0	0	0	0	0	0	0	0	0	0	0	0	0	0	0	0	0	0	0	0	0	0	0	0	0	0	0	0	0	0	0	0	0	0	0	0	0	0	0	0	0	0	0	0	0	0	0	0	0	0	0	0	0	0	0	0	0	0	0	0	0	0	0	0	0	0	0	0	0	0	0	0	0.5	1.5	0	0	0	0	0	0				1815	3159;23618;30785	False;True;False	3443;25967;33860	10803;79297;103660	12956;96059;125543	12956;96059;125543		1592;1593;2850;2853		988;989;1386;1714	10090;10090;10090
Q9Z2C9;G3UYB7;I6L9A6;G3V027	Q9Z2C9;G3UYB7;I6L9A6;G3V027	1;1;1;1	1;1;1;1	1;1;1;1	Myotubularin-related protein 7	Mtmr7	sp|Q9Z2C9|MTMR7_MOUSE Myotubularin-related protein 7 OS=Mus musculus OX=10090 GN=Mtmr7 PE=1 SV=2;tr|G3UYB7|G3UYB7_MOUSE Myotubularin-related protein 7 (Fragment) OS=Mus musculus OX=10090 GN=Mtmr7 PE=1 SV=1;tr|I6L9A6|I6L9A6_MOUSE Mtmr7 protein OS=Mus muscul	4	1	1	1	0	0	0	1	0	0	0	1	0	0	0	1	1.8	1.8	1.8	75.607	660	660;260;467;498	0.0034602	2.0581	0	0	0	0	0	0	0	0	0	0	0	0	0	0	0	0	0	0	0	0	0	0	0	0	0	0	0	0	0	0	0	0	0	0	0	0	0	0	0	0	0	0	0	0	0	0	0	0	0	0	0	0	0	0	0	0	0	0	0	0	0	0	0	0	0	0	0	0	0	0	0	0	0	0	0	0	0	0	0	0	0	0	0	0	0	0	0	0	0	0	0	0	0	0	0	0	0	0	0	0	0	0	0	0	0	0	0	0	0	0	0	0	0	0	0	0	0	0	0	0	0	0	0	0	0	0	0	0	0	0	0	0	0	0	0	1.8	0	0	0	0	0	0				1816	30971	True	34086	104311	126277	126277		3567		110	10090;10090;10090;10090
Q9Z1S3;G3UYC3;G3UYP5;G3UZQ7;G3UWW4	Q9Z1S3;G3UYC3;G3UYP5;G3UZQ7;G3UWW4	2;2;1;1;1	2;2;1;1;1	2;2;1;1;1	RAS guanyl-releasing protein 1	Rasgrp1	sp|Q9Z1S3|GRP1_MOUSE RAS guanyl-releasing protein 1 OS=Mus musculus OX=10090 GN=Rasgrp1 PE=1 SV=1;tr|G3UYC3|G3UYC3_MOUSE RAS guanyl-releasing protein 1 OS=Mus musculus OX=10090 GN=Rasgrp1 PE=1 SV=1;tr|G3UYP5|G3UYP5_MOUSE RAS guanyl-releasing protein 1 OS=M	5	2	2	2	0	0	1	1	0	0	1	1	0	0	1	1	3.8	3.8	3.8	90.303	795	795;760;481;546;597	0.0034535	2.0526	0	0	0	0	0	0	0	0	0	0	0	0	0	0	0	0	0	0	0	0	0	0	0	0	0	0	0	0	0	0	0	0	0	3701.8	2491.4	0	2451.5	1265.5	2312.7	565.84	0	716.96	0	0	0	0	0	0	0	0	0	0	0	0	0	0	0	0	0	0	0	0	0	0	0	0	0	0	0	0	0	0	0	0	0	0	0	3446.8	2324.6	0	2501.7	1195.9	2312.6	615.22	0	697.33	0	0	0	0	0	0	0	0	0	0	0	0	0	0	0	0	0	0	0	0	0	0	0	0	0	0	0	0	0	0	0	0	0	0	0	1	1	0	1	1	1	1	0	1	0	0	0	0	1.6	2.1	1728100	0	0	0	1728100	1				1817	4782;5282	True;True	5216;5793	16094;17859	19285;21427	19285;21427	381	495;496	651	656;657	10090;10090;10090;10090;10090
Q9ESZ8;Q3UHU8;G3UYD0;G3UYJ6;G3UWV2;G3UYD7;G3UZU4;G3UX27;Q99NI3	Q9ESZ8;Q3UHU8;G3UYD0;G3UYJ6	11;11;11;7;4;3;3;2;1	11;11;11;7;4;3;3;2;1	11;11;11;7;4;3;3;2;1	General transcription factor II-I	Gtf2i	sp|Q9ESZ8|GTF2I_MOUSE General transcription factor II-I OS=Mus musculus OX=10090 GN=Gtf2i PE=1 SV=3;tr|Q3UHU8|Q3UHU8_MOUSE General transcription factor II-I OS=Mus musculus OX=10090 GN=Gtf2i PE=1 SV=1;tr|G3UYD0|G3UYD0_MOUSE General transcription factor II-	9	11	11	11	8	4	2	7	8	4	2	7	8	4	2	7	12.5	12.5	12.5	112.26	998	998;962;913;437;169;150;159;167;936	0	19.411	62315	58722	0	56329	16272	53911	11591	3588.2	12336	3802.8	3979.9	24932	21783	226.44	26432	6002.7	19098	6958.6	1819.5	5999.5	2668.3	2213.6	31635	22352	122.05	22090	5562.4	19884	4058.3	743.39	6780.4	775.05	1392.1	81083	51787	0	49398	14008	50711	16400	3552.8	10848	2863.5	2977.7	58018	54785	539.79	57598	15461	53939	11985	4617.6	12221	3653.8	4097.9	23216	20344	807.35	26527	5793.4	19520	6951.1	2662	6011.1	2547.2	2224.9	29456	20855	746.06	22520	5303.1	19962	4279.4	1473.5	6587.6	755.65	1441.6	75490	48314	2832.8	50582	13441	50520	16338	5631.9	10916	2799.8	3029.8	8	8	0	8	6	8	5	2	5	2	5	4	4	1	4	3	4	3	3	4	2	3	2	2	1	2	2	2	2	1	2	1	1	6	6	0	6	6	6	6	5	5	4	3	7.8	4.3	2.2	7.9	89993000	25837000	14743000	12265000	37148000	20				1818	5246;6402;6846;8247;8521;9283;14087;19619;25404;29008;30856	True;True;True;True;True;True;True;True;True;True;True	5751;7034;7516;9042;9340;10198;15414;21540;27943;31913;33943	17732;21860;21861;21862;23303;27902;27903;28874;28875;28876;31678;48462;66365;85082;85083;85084;97723;97724;97725;103904;103905	21279;26224;26225;26226;27927;33431;33432;34658;34659;34660;38021;38022;59213;80874;102796;102797;102798;118147;118148;118149;125825;125826	21279;26226;27927;33432;34660;38022;59213;80874;102797;118147;125825		3568		503	10090;10090;10090;10090;10090;10090;10090;10090;10090
Q6Y7W8;G3UYG6;G3UWR2;G3UZX7;G3UYR9;E9Q2M5	Q6Y7W8;G3UYG6;G3UWR2	7;7;4;2;2;1	7;7;4;2;2;1	7;7;4;2;2;1	PERQ amino acid-rich with GYF domain-containing protein 2	Gigyf2	sp|Q6Y7W8|GGYF2_MOUSE GRB10-interacting GYF protein 2 OS=Mus musculus OX=10090 GN=Gigyf2 PE=1 SV=2;tr|G3UYG6|G3UYG6_MOUSE GRB10-interacting GYF protein 2 OS=Mus musculus OX=10090 GN=Gigyf2 PE=1 SV=1;tr|G3UWR2|G3UWR2_MOUSE GRB10-interacting GYF protein 2 OS	6	7	7	7	2	2	3	5	2	2	3	5	2	2	3	5	6.7	6.7	6.7	149.19	1291	1291;1285;1122;787;877;721	0	86.231	9375.2	8716.8	0	8371.9	2638.8	8180.1	2477.2	1289.4	1681.7	0	0	13131	12161	0	10315	3491.9	9610.2	1965.8	345.7	3508.5	876.1	991.24	31793	24273	0	20588	5865.6	19765	7775.7	0	4695.5	0	1252.4	6209.1	5912.7	0	3759	759.16	5042.9	2399.4	608.21	967.8	0	0	8729.3	8132.4	0	8562.2	2526.1	8190.3	2496.6	1620.1	1686	0	0	12226	11340	0	10643	3309.8	9625.5	2121.5	775.96	3412.5	833.79	1005.7	29601	22636	1389.2	21252	5666.1	19742	7692	0	4789.5	0	1279.9	5781.3	5509.2	0	4006.1	745.2	4958.5	2303.8	773.71	971.19	0	0	1	1	0	1	1	1	1	1	1	0	0	2	2	0	2	2	2	2	1	2	1	1	2	2	0	2	2	2	2	0	2	0	1	2	2	0	2	1	2	2	1	1	0	0	2	1.8	3.3	4.6	17756000	0	1848300	10473000	5434300	7				1819	1827;3167;5633;8749;17706;19571;22428	True;True;True;True;True;True;True	1979;3451;6174;9581;9582;19329;21484;24661	6271;6272;6273;6274;10831;19101;29681;29682;29683;29684;29685;59947;59948;66212;75653	7588;7589;7590;7591;12993;22879;35571;35572;35573;35574;35575;35576;35577;73277;73278;80689;91720	7588;12993;22879;35574;73278;80689;91720	382;383	497;1594;3569;3570	669;671	681;1172;1174;1291	10090;10090;10090;10090;10090;10090
G3UYL0	G3UYL0	2	1	1		Slc2a1	tr|G3UYL0|G3UYL0_MOUSE Solute carrier family 2, facilitated glucose transporter member 1 (Fragment) OS=Mus musculus OX=10090 GN=Slc2a1 PE=1 SV=1	1	2	1	1	1	2	2	1	0	1	1	1	0	1	1	1	14.6	7.3	7.3	13.411	123	123	0.00092743	2.6477	0	0	0	0	0	0	0	0	0	0	0	9527.2	10838	0	7550.7	2765.2	8420.8	2844.4	0	2114.5	788.96	968.97	55418	30774	0	27127	6853.1	28792	7986.6	1152.1	5840.1	0	2242.2	168380	106540	0	91760	26757	80807	25962	2685.4	23741	6763.6	8124.7	0	0	0	0	0	0	0	0	0	0	0	8870.8	10100	0	7948.2	2653.4	8335.6	2858.4	0	2142.4	738.04	970.19	51600	28702	0	27956	6599.6	28607	7975.4	2531.7	5907.6	0	2274.3	156750	99355	7598.2	94490	25351	81241	26307	6795	23695	6437.7	8321	0	0	0	0	0	0	0	0	0	0	0	1	1	0	1	1	1	1	0	1	1	1	1	1	0	1	1	1	1	1	1	0	1	1	1	0	1	1	1	1	1	1	1	1	7.3	14.6	14.6	7.3	26635000	0	1758900	5716400	19160000	3				1820	9611;23853	True;False	10546;26230	32709;32710;32711;80090;80091;80092	39347;39348;39349;96967;96968;96969	39348;96968					10090
P63280;Q8CFZ0;G3UYP0	P63280;Q8CFZ0;G3UYP0	4;4;4	4;4;4	4;4;4	SUMO-conjugating enzyme UBC9	Ube2i	sp|P63280|UBC9_MOUSE SUMO-conjugating enzyme UBC9 OS=Mus musculus OX=10090 GN=Ube2i PE=1 SV=1;tr|Q8CFZ0|Q8CFZ0_MOUSE SUMO-conjugating enzyme UBC9 OS=Mus musculus OX=10090 GN=Ube2i PE=1 SV=1;tr|G3UYP0|G3UYP0_MOUSE SUMO-conjugating enzyme UBC9 (Fragment) OS=	3	4	4	4	3	2	3	3	3	2	3	3	3	2	3	3	20.3	20.3	20.3	18.007	158	158;101;103	0	7.2474	189380	193340	0	170020	49017	156280	44694	6393	47317	6755.6	13159	88110	85811	0	80893	28321	72513	21144	6079.8	20276	6042	5445.9	256220	230880	0	199080	54512	193930	58782	6814.4	53330	6623.3	16538	367610	343900	183.83	297640	97389	307390	102660	23858	83600	24273	20045	176280	180320	7063.7	174890	46515	156630	45642	11423	46810	6461.9	13752	82021	80053	4149	82746	26825	72895	21795	9533.1	20140	5902.5	5712.5	238500	215320	4300.3	205260	51848	193680	59233	15145	53187	6346.7	17093	342260	320730	21074	307060	93396	306180	103270	37125	83628	23660	21098	5	5	0	5	5	5	5	3	5	2	5	2	2	0	2	2	2	2	2	2	2	2	4	4	0	4	4	4	4	3	4	2	4	4	4	1	4	4	4	4	3	4	3	2	19.6	12	19.6	20.3	355740000	71055000	44441000	112440000	127810000	15				1821	4017;4432;12348;15128	True;True;True;True	4387;4844;13533;16552	13710;13711;13712;13713;13714;15013;15014;42351;42352;42353;42354;52059	16490;16491;16492;16493;16494;16495;16496;16497;18028;18029;51311;51312;51313;51314;63714	16490;18028;51313;63714					10090;10090;10090
Q9Z1R2;G3UYQ2;G3UZT6;Q3UF95;A0A1B0GX81;G3UXT8;S4R224;S4R183;G3UYZ0;G3V013	Q9Z1R2;G3UYQ2;G3UZT6;Q3UF95;A0A1B0GX81;G3UXT8	7;7;7;7;6;4;2;1;1;1	7;7;7;7;6;4;2;1;1;1	7;7;7;7;6;4;2;1;1;1	Large proline-rich protein BAG6	Bag6	sp|Q9Z1R2|BAG6_MOUSE Large proline-rich protein BAG6 OS=Mus musculus OX=10090 GN=Bag6 PE=1 SV=1;tr|G3UYQ2|G3UYQ2_MOUSE Large proline-rich protein BAG6 OS=Mus musculus OX=10090 GN=Bag6 PE=1 SV=1;tr|G3UZT6|G3UZT6_MOUSE Large proline-rich protein BAG6 OS=Mus	10	7	7	7	2	4	5	4	2	4	5	4	2	4	5	4	7.4	7.4	7.4	121.04	1154	1154;1082;1122;1136;1107;563;120;115;209;253	0	94.583	22348	21983	1.786	21438	6827.8	19620	4338.3	732.84	5980.8	0	1151	15769	18943	0	12888	5685.7	14304	3763.6	0	4457.1	0	0	42905	39141	546.7	33682	10389	32990	6904.4	513.47	8830.8	1823.7	3918.8	44791	40795	0	44503	11097	38251	10848	3019.2	10649	3469	4780.3	20808	20511	1196.3	21882	6484.3	19675	4581.5	939.14	5841.2	0	1215.1	14682	17654	0	13597	5403.4	14163	3939.6	0	4345.9	0	0	39948	36502	1504.2	34652	9835.7	32921	7245.3	510.38	8725.2	1706	3932.4	41698	38080	1947.6	45045	10581	38561	11010	4654.2	10527	3369.5	4793.1	2	2	1	2	2	2	2	1	2	0	1	2	2	0	2	2	2	2	0	2	0	0	4	4	1	3	2	3	2	1	2	1	2	3	3	0	3	3	3	3	2	2	2	3	1.5	4.7	4.8	4.4	55555000	11076000	9482600	20191000	14805000	12				1822	1233;11947;17003;17290;17882;26675;30836	True;True;True;True;True;True;True	1339;13100;18573;18873;19522;19523;29343;33922	4128;41028;57657;57658;58552;58553;58554;60471;60472;60473;89571;89572;89573;103843;103844	4937;49760;70393;70394;71532;71533;71534;73867;73868;73869;108253;108254;108255;125752;125753	4937;49760;70394;71534;73868;108254;125752		3571		1138	10090;10090;10090;10090;10090;10090;10090;10090;10090;10090
O08917;G3UYU4;G3UZZ5;G3UWW8	O08917;G3UYU4	6;6;1;1	6;6;1;1	6;6;1;1	Flotillin-1	Flot1	sp|O08917|FLOT1_MOUSE Flotillin-1 OS=Mus musculus OX=10090 GN=Flot1 PE=1 SV=1;tr|G3UYU4|G3UYU4_MOUSE Flotillin OS=Mus musculus OX=10090 GN=Flot1 PE=1 SV=1	4	6	6	6	0	1	4	3	0	1	4	3	0	1	4	3	16.1	16.1	16.1	47.513	428	428;380;192;196	0	20.893	0	0	0	0	0	0	0	0	0	0	0	734.36	1041.2	0	1358.9	0	1038.3	0	0	0	0	0	0	0	0	0	0	0	0	0	0	0	0	0	0	0	0	0	0	0	0	0	0	0	0	0	0	0	0	0	0	0	0	0	0	683.76	972.7	0	1359.1	0	1054.2	0	0	0	0	0	0	0	0	0	0	0	0	0	0	0	0	0	0	0	0	0	0	0	0	0	0	0	0	0	0	0	0	0	0	0	0	0	0	1	1	0	1	0	1	0	0	0	0	0	0	0	0	0	0	0	0	0	0	0	0	0	0	0	0	0	0	0	0	0	0	0	0	2.6	8.9	10	1427500	0	1427500	0	0	1				1823	2155;2791;4494;15068;22902;29913	True;True;True;True;True;True	2353;3048;4911;16485;16486;25177;32889	7346;7347;7348;7349;7350;9482;9483;9484;9485;15205;51905;51906;77155;100667	8905;8906;8907;8908;8909;8910;11380;11381;11382;11383;18250;63511;63512;93493;121693	8906;11381;18250;63511;93493;121693	384	1595;3572;3573;3574;3575	356	160;222;223;238;348	10090;10090;10090;10090
P62858;G3UYV7	P62858;G3UYV7	3;3	3;3	3;3	40S ribosomal protein S28	Rps28	sp|P62858|RS28_MOUSE 40S ribosomal protein S28 OS=Mus musculus OX=10090 GN=Rps28 PE=1 SV=1;tr|G3UYV7|G3UYV7_MOUSE 40S ribosomal protein S28 (Fragment) OS=Mus musculus OX=10090 GN=Rps28 PE=1 SV=1	2	3	3	3	3	3	3	3	3	3	3	3	3	3	3	3	46.4	46.4	46.4	7.8409	69	69;56	0	103.46	157360	148260	278.65	132790	36307	138390	31343	10271	32665	5622.9	9878.9	343030	333550	2688.1	323310	94680	281910	91429	27442	82410	24598	26450	242810	211560	0	186600	49064	181450	46596	8902	43329	6181.5	11876	292480	258090	696.65	241960	73148	228390	69304	15449	55145	18005	20383	146520	138290	4718.9	136640	34442	137760	32093	15530	32365	5374.7	10235	319390	311200	23487	329940	90687	284030	92632	40658	82164	24093	27248	226050	197310	6409.1	191970	46789	181290	47292	13866	43107	6115.8	12430	272290	240770	15511	247780	69699	228720	70060	26318	55486	17479	20708	7	6	1	6	6	6	6	4	6	4	6	10	10	3	10	10	10	10	10	9	9	9	6	7	0	6	5	7	5	3	5	2	5	5	5	1	5	5	5	5	4	5	4	4	46.4	46.4	46.4	46.4	1958600000	257250000	416940000	848510000	435870000	30				1824	6912;26405;28375	True;True;True	7586;29048;31227;31228	23525;23526;23527;23528;23529;23530;23531;23532;23533;88457;88458;88459;88460;88461;88462;88463;95489;95490;95491;95492;95493;95494;95495;95496;95497	28182;28183;28184;28185;28186;28187;28188;28189;28190;28191;28192;106826;106827;106828;106829;106830;106831;106832;106833;115398;115399;115400;115401;115402;115403;115404;115405;115406;115407;115408	28192;106828;115406	385		35		10090;10090
P50431;G3UZ26;G3UYY1;G3UZZ9	P50431;G3UZ26;G3UYY1	12;12;11;5	11;11;10;5	11;11;10;5	Serine hydroxymethyltransferase, cytosolic;Serine hydroxymethyltransferase	Shmt1	sp|P50431|GLYC_MOUSE Serine hydroxymethyltransferase, cytosolic OS=Mus musculus OX=10090 GN=Shmt1 PE=1 SV=3;tr|G3UZ26|G3UZ26_MOUSE Serine hydroxymethyltransferase (Fragment) OS=Mus musculus OX=10090 GN=Shmt1 PE=1 SV=1;tr|G3UYY1|G3UYY1_MOUSE Serine hydroxym	4	12	11	11	6	5	9	6	6	4	8	5	6	4	8	5	26.8	23.8	23.8	52.6	478	478;439;441;122	0	27.088	48265	46157	0	42860	12193	43984	10748	257.47	10945	2981.7	4239.5	33120	37821	13.859	30328	10433	31460	9332.8	1928.8	10181	1483.2	1770.9	338060	361670	0	296270	82839	330110	91643	16445	80018	7227.2	26496	85834	77632	642.7	73132	23066	68334	21046	4145.9	17435	5667.5	4745.7	44937	43057	552.11	43899	11632	43756	10984	731.61	10888	2789.2	4207.1	30838	35263	1479.8	31485	9973.5	31316	9489.6	2983.9	10022	1466.9	1840.9	314720	337240	6675.4	307370	79261	327130	92137	29356	80014	6762.7	27131	79921	72422	4782.4	74853	22067	68468	21342	7339.6	17377	5472.5	4970.8	6	6	0	5	5	5	5	1	5	2	4	4	4	1	4	4	4	3	2	4	2	2	7	7	0	7	7	7	7	4	7	2	6	4	4	1	4	4	4	4	3	3	3	3	13.2	11.1	19.2	15.1	228310000	30213000	15413000	148320000	34359000	21				1825	1186;1846;2948;3840;5304;14540;16804;19446;21377;29066;31787;32078	True;True;True;True;True;False;True;True;True;True;True;True	1288;2000;3216;4183;5816;5817;15905;15906;18362;21317;23527;31977;35022;35353	3987;6319;6320;10115;10116;13017;13018;13019;17940;17941;17942;17943;17944;17945;17946;17947;17948;17949;50025;50026;50027;50028;50029;50030;50031;50032;50033;50034;50035;50036;50037;57002;57003;65760;72467;97942;97943;97944;97945;107255;107256;107257;107258;108302	4772;7646;7647;12163;12164;15589;15590;15591;21511;21512;21513;21514;21515;21516;21517;21518;21519;21520;61097;61098;61099;61100;61101;61102;61103;61104;61105;61106;61107;61108;61109;61110;61111;69562;69563;80184;88136;118425;118426;118427;118428;130038;130039;130040;130041;131307	4772;7647;12163;15591;21513;61102;69563;80184;88136;118428;130041;131307	386;387	3576	88;164	28	10090;10090;10090;10090
G3UZ31;Q9D8C6	G3UZ31;Q9D8C6	1;1	1;1	1;1	Mediator of RNA polymerase II transcription subunit 11	Med11	tr|G3UZ31|G3UZ31_MOUSE Mediator of RNA polymerase II transcription subunit 11 OS=Mus musculus OX=10090 GN=Med11 PE=1 SV=1;sp|Q9D8C6|MED11_MOUSE Mediator of RNA polymerase II transcription subunit 11 OS=Mus musculus OX=10090 GN=Med11 PE=1 SV=1	2	1	1	1	0	0	1	1	0	0	1	1	0	0	1	1	7.1	7.1	7.1	14.062	127	127;117	0	4.0701	0	0	0	0	0	0	0	0	0	0	0	0	0	0	0	0	0	0	0	0	0	0	0	0	0	0	0	0	0	0	0	0	0	0	0	0	0	0	0	0	0	0	0	0	0	0	0	0	0	0	0	0	0	0	0	0	0	0	0	0	0	0	0	0	0	0	0	0	0	0	0	0	0	0	0	0	0	0	0	0	0	0	0	0	0	0	0	0	0	0	0	0	0	0	0	0	0	0	0	0	0	0	0	0	0	0	0	0	0	0	0	0	0	0	0	0	0	0	0	0	0	0	0	0	0	0	0	0	0	0	0	0	0	0	7.1	7.1	0	0	0	0	0	0				1826	2796	True	3055	9497;9498	11396;11397	11397		3577		4	10090;10090
G3UZG5;G3UZ63;G3X961;Q921I2	G3UZG5;G3UZ63;G3X961;Q921I2	8;8;8;7	8;8;8;7	8;8;8;7	Kelch domain-containing protein 4	Klhdc4	tr|G3UZG5|G3UZG5_MOUSE Kelch domain-containing protein 4 OS=Mus musculus OX=10090 GN=Klhdc4 PE=1 SV=1;tr|G3UZ63|G3UZ63_MOUSE Kelch domain-containing protein 4 OS=Mus musculus OX=10090 GN=Klhdc4 PE=1 SV=1;tr|G3X961|G3X961_MOUSE Kelch domain-containing prote	4	8	8	8	4	4	5	3	4	4	5	3	4	4	5	3	17.8	17.8	17.8	58.569	527	527;553;584;584	0	15.418	69146	64458	0	54715	15556	58720	15566	4008.6	15719	6335.6	4351.3	207280	196940	28.731	180180	55243	174000	60441	13718	49975	15801	15721	584070	446280	0	365830	92697	377410	102750	33185	105450	7296.3	32237	579350	410010	0	353770	118100	368480	135390	32014	106320	27754	30687	64371	60109	2210.6	56567	14834	58344	15764	6347.2	15581	6091.8	4493.6	192980	183700	12625	184910	52946	174040	60712	22038	50083	15346	16122	543660	416120	19737	379060	87751	376030	103780	49140	104560	6948.2	33307	539390	382370	35849	365020	113310	366920	135520	49363	106750	27281	31944	4	4	0	4	4	4	3	2	3	3	2	5	5	1	5	4	5	4	4	4	4	3	6	6	0	6	5	6	6	3	6	2	4	4	4	0	3	3	4	3	3	3	3	3	9.1	7.2	10.8	7.4	406130000	17068000	30732000	192420000	165910000	20				1827	487;4944;8901;12870;14349;18201;24151;30489	True;True;True;True;True;True;True;True	518;5397;9746;14096;15700;19858;26553;33529	1597;1598;16681;16682;16683;16684;30179;30180;30181;44200;49376;61376;81005;102727;102728;102729	1898;1899;20018;20019;20020;20021;20022;20023;20024;20025;36156;36157;36158;53669;60340;74890;98059;124310;124311;124312	1899;20024;36156;53669;60340;74890;98059;124312					10090;10090;10090;10090
Q8BGA5;G3UZA0	Q8BGA5;G3UZA0	7;7	7;7	7;7	KRR1 small subunit processome component homolog	Krr1	sp|Q8BGA5|KRR1_MOUSE KRR1 small subunit processome component homolog OS=Mus musculus OX=10090 GN=Krr1 PE=2 SV=1;tr|G3UZA0|G3UZA0_MOUSE KRR1 small subunit processome component OS=Mus musculus OX=10090 GN=Krr1 PE=1 SV=1	2	7	7	7	3	2	3	4	3	2	3	4	3	2	3	4	19.2	19.2	19.2	43.537	380	380;323	0	54.769	1971.5	2887.3	0	2653.3	0	3108.1	775.2	0	0	0	0	5495	5808.7	0	5399.9	703.33	5551.3	1502.3	0	1896.2	601.03	559.35	21395	10114	0	10371	2386.3	8656.5	1367.3	284.13	3758.7	0	599.79	79923	46156	63.847	40733	10862	40849	13845	2580.2	10497	4008	1795.2	1835.7	2693.3	0	2730.1	0	3068.4	721.78	0	0	0	0	5116.4	5418.6	0	5539.9	694.47	5521.2	1494.3	0	1864.4	562.23	580.97	19921	9438.8	0	10537	2247.2	8736.3	1514.2	630.94	3607.1	0	658.99	74415	43048	4354.1	41939	10461	40747	13784	4524	10487	3855.6	1898.8	1	1	0	1	0	1	1	0	0	0	0	1	1	0	1	1	1	1	0	1	1	1	2	2	0	2	1	2	2	1	2	0	1	3	3	1	3	2	3	3	2	2	2	1	7.6	5.8	7.9	11.8	27808000	1990100	4848100	11398000	9571300	7				1828	2736;7449;11659;14220;16607;25547;26234	True;True;True;True;True;True;True	2986;8171;8172;12780;15554;18147;28096;28864	9291;9292;25449;25450;25451;40137;48925;48926;48927;56379;85525;87899	11174;11175;30590;30591;30592;48715;59797;59798;59799;68774;103326;106156	11174;30592;48715;59797;68774;103326;106156		3578		286	10090;10090
P20357;G3UZE9;G3UZK9	P20357;G3UZE9;G3UZK9	1;1;1	1;1;1	1;1;1	Microtubule-associated protein 2	Map2	sp|P20357|MTAP2_MOUSE Microtubule-associated protein 2 OS=Mus musculus OX=10090 GN=Map2 PE=1 SV=2;tr|G3UZE9|G3UZE9_MOUSE Microtubule-associated protein 2 (Fragment) OS=Mus musculus OX=10090 GN=Map2 PE=1 SV=1;tr|G3UZK9|G3UZK9_MOUSE Microtubule-associated pr	3	1	1	1	0	1	0	0	0	1	0	0	0	1	0	0	0.4	0.4	0.4	199.13	1828	1828;565;608	1	-2	0	0	0	0	0	0	0	0	0	0	0	0	0	0	0	0	0	0	0	0	0	0	0	0	0	0	0	0	0	0	0	0	0	0	0	0	0	0	0	0	0	0	0	0	0	0	0	0	0	0	0	0	0	0	0	0	0	0	0	0	0	0	0	0	0	0	0	0	0	0	0	0	0	0	0	0	0	0	0	0	0	0	0	0	0	0	0	0	0	0	0	0	0	0	0	0	0	0	0	0	0	0	0	0	0	0	0	0	0	0	0	0	0	0	0	0	0	0	0	0	0	0	0	0	0	0	0	0	0	0	0	0	0	0.4	0	0	0	0	0	0	0	0	+			1829	30005	True	32991	101038	122258	122258		1596;1597		413;414	10090;10090;10090
Q91W36;G3UZF0;E9Q8W9	Q91W36;G3UZF0;E9Q8W9	6;6;4	6;6;4	6;6;4	Ubiquitin carboxyl-terminal hydrolase 3;Ubiquitin carboxyl-terminal hydrolase	Usp3	sp|Q91W36|UBP3_MOUSE Ubiquitin carboxyl-terminal hydrolase 3 OS=Mus musculus OX=10090 GN=Usp3 PE=2 SV=1;tr|G3UZF0|G3UZF0_MOUSE Ubiquitin carboxyl-terminal hydrolase OS=Mus musculus OX=10090 GN=Usp3 PE=1 SV=1;tr|E9Q8W9|E9Q8W9_MOUSE Ubiquitin carboxyl-termin	3	6	6	6	3	4	2	1	3	4	2	1	3	4	2	1	12.1	12.1	12.1	58.867	520	520;476;482	0	9.4649	12249	11370	122.29	11373	3088.2	9611	2460.5	0	3605.5	0	876.69	6270.9	6435.2	0	6413.3	1655.1	6299.4	2219	754.57	1210	0	0	9879.5	7062.9	0	7627.2	1201.6	4612.1	1460.3	399.52	833.41	799.13	0	0	0	0	0	0	0	0	0	0	0	0	11406	10610	710.56	11525	2952.8	9683.8	2564	0	3521	0	880.84	5838.8	6004.7	0	6542.5	1601.1	6299.8	2190.1	870.28	1167	0	0	9198.8	6592.5	0	7696.1	1158.7	4789.8	1448.4	630.76	845.71	764.01	0	0	0	0	0	0	0	0	0	0	0	0	3	3	1	2	2	2	2	0	2	0	1	2	2	0	2	2	2	2	1	1	0	0	1	1	0	1	1	1	1	1	1	1	0	0	0	0	0	0	0	0	0	0	0	0	6	8.1	3.7	1.9	18518000	6727400	5899400	5891200	0	7				1830	3161;3263;7682;12699;24895;28276	True;True;True;True;True;True	3445;3565;8419;13906;27370;31119;31120	10809;10810;11164;11165;26156;43531;83309;95165;95166;95167	12962;12963;13395;13396;31420;52713;100749;115027;115028;115029	12963;13396;31420;52713;100749;115029		1598;3579		426;427	10090;10090;10090
P67871;G3UZJ5;G3UZA4;G3UZX4;G3UXG7;G3UWU5;G3UXU2	P67871;G3UZJ5;G3UZA4;G3UZX4;G3UXG7	5;5;4;4;3;2;2	5;5;4;4;3;2;2	5;5;4;4;3;2;2	Casein kinase II subunit beta	Csnk2b	sp|P67871|CSK2B_MOUSE Casein kinase II subunit beta OS=Mus musculus OX=10090 GN=Csnk2b PE=1 SV=1;tr|G3UZJ5|G3UZJ5_MOUSE Casein kinase II subunit beta (Fragment) OS=Mus musculus OX=10090 GN=Csnk2b PE=1 SV=2;tr|G3UZA4|G3UZA4_MOUSE Casein kinase II subunit be	7	5	5	5	3	4	4	4	3	4	4	4	3	4	4	4	26.5	26.5	26.5	24.942	215	215;206;122;257;164;58;180	0	82.379	35468	34281	0	32100	7989.5	28806	7073.4	1724.4	7984.6	2466.2	903.06	67666	66800	732.07	58819	18370	60023	17149	3448.9	17503	4246.9	3918.2	95851	73954	0	68216	18340	64508	14666	2036.8	15506	0	4261.3	320890	253000	5052.5	214630	64746	229650	71688	13091	58505	14487	18003	33022	31980	630.01	32852	7606.4	28940	7172.2	2462.2	7802.8	2378	915.88	63006	62302	4841.8	60587	17569	59802	17469	5377.9	17308	4093.8	4083	89232	68986	3162.2	69942	17368	64541	15094	3359.8	15339	0	4329	298800	235930	23982	221890	62383	228160	71946	23807	58590	13891	18436	4	4	0	4	3	4	3	1	3	2	1	7	7	3	7	5	7	6	3	6	3	4	4	4	0	4	4	4	4	1	4	0	2	7	7	1	7	7	7	7	5	6	4	4	16.3	22.8	20	22.8	295810000	37263000	48137000	81277000	129130000	22				1831	3471;9919;11362;11850;31737	True;True;True;True;True	3789;10880;12457;12995;34963	11807;33743;33744;33745;39173;39174;39175;39176;40715;40716;40717;40718;107028;107029;107030;107031	14172;40626;40627;40628;47529;47530;47531;47532;49370;49371;49372;49373;49374;49375;49376;49377;129684;129685;129686;129687;129688;129689	14172;40628;47532;49377;129689					10090;10090;10090;10090;10090;10090;10090
G3UZP7;P01899;P01897;Q8HWB2;P01896	G3UZP7;P01899;P01897	14;14;9;6;3	14;14;9;6;3	7;7;5;0;2	H-2 class I histocompatibility antigen, D-B alpha chain;H-2 class I histocompatibility antigen, L-D alpha chain	H2-D1;H2-L	tr|G3UZP7|G3UZP7_MOUSE H-2 class I histocompatibility antigen, D-K alpha chain OS=Mus musculus OX=10090 GN=H2-D1 PE=1 SV=2;sp|P01899|HA11_MOUSE H-2 class I histocompatibility antigen, D-B alpha chain OS=Mus musculus OX=10090 GN=H2-D1 PE=1 SV=2;sp|P01897|HA	5	14	14	7	12	13	12	12	12	13	12	12	7	7	7	5	40.8	40.8	22.9	42.78	380	380;362;362;354;185	0	200.87	1061000	1090600	981.47	969280	244160	927110	240870	48080	233240	34923	67885	1283100	1258900	6779.2	1117600	338510	1084800	346250	97570	317030	88627	94298	2537300	1882600	668.43	1689000	464890	1678800	432580	51858	449310	47247	130130	2312300	1696700	4429.7	1506700	471210	1465700	465510	130340	406930	136120	124610	987810	1017200	46578	996760	233060	927330	244240	74205	231720	34046	70437	1194700	1174200	88242	1149600	324550	1084900	349910	148290	315900	86808	97836	2362000	1756000	112310	1736600	440900	1674300	440990	88113	445010	45411	135270	2152700	1582500	133100	1549900	449550	1465600	470670	200090	406520	132700	128950	27	27	4	27	24	27	24	8	24	7	19	25	25	9	25	25	25	25	23	25	19	24	28	28	2	28	27	28	28	8	27	8	25	21	21	3	21	20	20	20	20	20	20	20	36.6	40.3	36.6	35	4027000000	467120000	628430000	1524500000	1406900000	103				1832	2151;3165;5836;9263;11171;11997;12678;27775;27776;30333;30440;30483;31051;31327	True;True;True;True;True;True;True;True;True;True;True;True;True;True	2349;3449;6410;10173;12235;12236;12237;12238;12239;12240;12241;12242;13156;13884;30556;30557;33360;33478;33523;34175;34492	7340;7341;10823;10824;10825;10826;10827;19825;19826;19827;19828;19829;19830;19831;19832;19833;19834;19835;19836;19837;19838;19839;31588;31589;31590;31591;31592;31593;31594;31595;38390;38391;38392;38393;38394;38395;38396;38397;38398;38399;38400;38401;38402;38403;38404;38405;38406;38407;38408;38409;38410;38411;38412;38413;38414;38415;38416;38417;38418;38419;38420;38421;38422;38423;38424;38425;38426;38427;38428;38429;38430;38431;38432;38433;38434;38435;38436;38437;38438;38439;38440;38441;38442;38443;38444;38445;38446;38447;38448;38449;38450;38451;38452;38453;38454;38455;38456;38457;38458;38459;38460;38461;38462;38463;38464;38465;38466;38467;38468;38469;38470;38471;38472;38473;38474;38475;38476;38477;38478;38479;38480;38481;38482;38483;38484;38485;38486;38487;38488;38489;38490;38491;38492;38493;38494;38495;38496;38497;38498;38499;38500;38501;38502;38503;38504;38505;38506;41177;41178;41179;43467;43468;43469;43470;93325;93326;93327;93328;93329;93330;102263;102264;102265;102266;102267;102590;102591;102592;102593;102594;102595;102596;102597;102598;102713;102714;102715;102716;102717;104595;104596;104597;105531;105532;105533;105534;105535;105536;105537;105538	8899;8900;12983;12984;12985;12986;12987;12988;12989;23740;23741;23742;23743;23744;23745;23746;23747;23748;23749;23750;23751;23752;23753;23754;23755;23756;23757;23758;23759;23760;23761;23762;23763;37917;37918;37919;37920;37921;37922;37923;37924;37925;37926;37927;37928;37929;46520;46521;46522;46523;46524;46525;46526;46527;46528;46529;46530;46531;46532;46533;46534;46535;46536;46537;46538;46539;46540;46541;46542;46543;46544;46545;46546;46547;46548;46549;46550;46551;46552;46553;46554;46555;46556;46557;46558;46559;46560;46561;46562;46563;46564;46565;46566;46567;46568;46569;46570;46571;46572;46573;46574;46575;46576;46577;46578;46579;46580;46581;46582;46583;46584;46585;46586;46587;46588;46589;46590;46591;46592;46593;46594;46595;46596;46597;46598;46599;46600;46601;46602;46603;46604;46605;46606;46607;46608;46609;46610;46611;46612;46613;46614;46615;46616;46617;46618;46619;46620;46621;46622;46623;46624;46625;46626;46627;46628;46629;46630;46631;46632;46633;46634;46635;46636;46637;46638;46639;46640;46641;46642;46643;46644;46645;46646;46647;46648;46649;46650;46651;46652;46653;46654;46655;46656;46657;46658;46659;46660;46661;46662;46663;46664;46665;46666;46667;46668;46669;46670;46671;46672;46673;46674;46675;46676;46677;46678;46679;46680;46681;46682;46683;46684;46685;46686;46687;46688;49947;49948;49949;52631;52632;52633;52634;52635;52636;112785;112786;112787;112788;112789;112790;112791;123747;123748;123749;123750;123751;123752;123753;123754;123755;123756;124148;124149;124150;124151;124152;124153;124154;124155;124156;124157;124158;124159;124160;124161;124162;124163;124296;124297;124298;124299;124300;126611;126612;126613;127784;127785;127786;127787;127788;127789;127790;127791	8900;12985;23743;37917;46672;49948;52635;112785;112791;123747;124159;124297;126611;127784	388;389	498;499;500;501;1599;1600;3580	162;360	156;167;349;355;357;358;361	10090;10090;10090;10090;10090
G3UZZ1;H3BL77;Q6PES3;Q61858	G3UZZ1;H3BL77;Q6PES3;Q61858	1;1;1;1	1;1;1;1	1;1;1;1	G patch domain and ankyrin repeat-containing protein 1	Gpank1	tr|G3UZZ1|G3UZZ1_MOUSE G patch domain and ankyrin repeat-containing protein 1 (Fragment) OS=Mus musculus OX=10090 GN=Gpank1 PE=1 SV=2;tr|H3BL77|H3BL77_MOUSE G patch domain and ankyrin repeat-containing protein 1 (Fragment) OS=Mus musculus OX=10090 GN=Gpank	4	1	1	1	0	0	0	1	0	0	0	1	0	0	0	1	22	22	22	9.1461	82	82;201;349;372	1	-2	0	0	0	0	0	0	0	0	0	0	0	0	0	0	0	0	0	0	0	0	0	0	0	0	0	0	0	0	0	0	0	0	0	0	0	0	0	0	0	0	0	0	0	0	0	0	0	0	0	0	0	0	0	0	0	0	0	0	0	0	0	0	0	0	0	0	0	0	0	0	0	0	0	0	0	0	0	0	0	0	0	0	0	0	0	0	0	0	0	0	0	0	0	0	0	0	0	0	0	0	0	0	0	0	0	0	0	0	0	0	0	0	0	0	0	0	0	0	0	0	0	0	0	0	0	0	0	0	0	0	0	0	0	0	0	22	0	0	0	0	0	0	+			1833	1064	True	1155	3558	4248	4248		3581		44	10090;10090;10090;10090
G3X8Q1	G3X8Q1	2	2	2		Cabin1	tr|G3X8Q1|G3X8Q1_MOUSE Calcineurin-binding protein 1 OS=Mus musculus OX=10090 GN=Cabin1 PE=1 SV=1	1	2	2	2	0	2	0	2	0	2	0	2	0	2	0	2	0.7	0.7	0.7	243.17	2187	2187	0	4.9879	0	0	0	0	0	0	0	0	0	0	0	6607	4851.7	0	6036.4	1102.2	4272.3	1798.4	648.71	1044.6	0	0	0	0	0	0	0	0	0	0	0	0	0	40909	37404	216.53	34725	7286.2	32519	9103.8	1912.7	10320	765.13	718.8	0	0	0	0	0	0	0	0	0	0	0	6151.8	4531.6	0	6048.1	1058.9	4379.7	1764.5	777.55	1031.8	0	0	0	0	0	0	0	0	0	0	0	0	0	38092	34892	996.58	35581	7045.2	32576	9177	3454.9	10105	717.9	802.91	0	0	0	0	0	0	0	0	0	0	0	2	2	0	2	1	2	2	1	1	0	0	0	0	0	0	0	0	0	0	0	0	0	2	2	1	2	2	2	2	2	2	1	1	0	0.7	0	0.7	869290	0	869290	0	0	4				1834	15717;24274	True;True	17191;26682	53574;53575;81400;81401	65522;65523;98531;98532	65523;98532					10090
G3X8R0;A0A494BBE3;Q60870;A0A494BBG4	G3X8R0;A0A494BBE3;Q60870	7;5;4;1	7;5;4;1	7;5;4;1	Receptor expression-enhancing protein;Receptor expression-enhancing protein 5	Reep5	tr|G3X8R0|G3X8R0_MOUSE Receptor expression-enhancing protein OS=Mus musculus OX=10090 GN=Reep5 PE=1 SV=1;tr|A0A494BBE3|A0A494BBE3_MOUSE Receptor expression-enhancing protein 5 (Fragment) OS=Mus musculus OX=10090 GN=Reep5 PE=1 SV=1;sp|Q60870|REEP5_MOUSE Rec	4	7	7	7	5	2	6	5	5	2	6	5	5	2	6	5	28	28	28	21.447	189	189;103;185;119	0	13.681	93724	99697	0	78424	23316	75773	19023	3401.9	21031	7642.5	7144.7	40830	40481	1087.3	35085	11863	36402	10272	3526.3	10785	3237.9	2386.3	301580	204810	0	190890	51748	182760	52110	6542.4	50918	0	18843	255400	173830	0	156870	49828	158920	44652	14087	43006	14775	18066	87252	92948	1337.3	81468	22128	75729	19582	5967.3	20815	7289.3	7322.1	38025	37753	3956.7	36193	11399	36264	10518	5235.9	10651	3174.2	2562	280760	191060	16407	195600	49296	182720	52802	10621	50715	0	19170	237780	162140	13579	161260	47461	158510	45512	20812	42939	14402	18200	5	5	0	5	5	5	5	3	5	4	5	2	2	1	2	2	2	2	2	2	2	2	6	6	0	6	6	6	6	3	6	0	6	5	5	0	5	5	5	5	4	5	5	5	18.5	9.5	24.3	18.5	336630000	80752000	42629000	122310000	90940000	18				1835	1362;2781;8491;12810;13987;15101;19920	True;True;True;True;True;True;True	1477;3037;9310;14033;15308;16521;21890	4547;4548;9453;9454;9455;9456;28775;28776;28777;28778;44004;48133;51988;51989;51990;67345;67346;67347	5441;5442;11349;11350;11351;11352;34553;34554;34555;34556;53387;58810;63627;63628;63629;82018;82019;82020	5442;11351;34555;53387;58810;63629;82020					10090;10090;10090;10090
Q9DBA9;G3X8R4;E9QKD9;D6RJL7	Q9DBA9;G3X8R4;E9QKD9	3;3;2;1	3;3;2;1	3;3;2;1	General transcription factor IIH subunit 1	Gtf2h1	sp|Q9DBA9|TF2H1_MOUSE General transcription factor IIH subunit 1 OS=Mus musculus OX=10090 GN=Gtf2h1 PE=1 SV=2;tr|G3X8R4|G3X8R4_MOUSE General transcription factor IIH subunit 1 OS=Mus musculus OX=10090 GN=Gtf2h1 PE=1 SV=1;tr|E9QKD9|E9QKD9_MOUSE General tran	4	3	3	3	0	1	2	1	0	1	2	1	0	1	2	1	6.8	6.8	6.8	61.851	547	547;547;553;51	0	7.9367	0	0	0	0	0	0	0	0	0	0	0	0	0	0	0	0	0	0	0	0	0	0	7185.1	5013.6	0	5337.8	1105.9	3529.3	706.57	0	1389.9	0	0	0	0	0	0	0	0	0	0	0	0	0	0	0	0	0	0	0	0	0	0	0	0	0	0	0	0	0	0	0	0	0	0	0	6690	4679.5	503.02	5395.5	1049.9	3627.6	758.74	0	1334.8	0	0	0	0	0	0	0	0	0	0	0	0	0	0	0	0	0	0	0	0	0	0	0	0	0	0	0	0	0	0	0	0	0	0	0	1	1	0	1	1	1	1	0	1	0	0	0	0	0	0	0	0	0	0	0	0	0	0	2.2	4.6	3.1	5095600	0	0	5095600	0	1				1836	2747;4731;17917	True;True;True	2998;5162;19560	9319;15916;60569;60570	11202;19064;73978;73979	11202;19064;73979		3582		359	10090;10090;10090;10090
Q3UA37;G3X8R5	Q3UA37;G3X8R5	1;1	1;1	1;1	Glutamine-rich protein 1	Qrich1	sp|Q3UA37|QRIC1_MOUSE Glutamine-rich protein 1 OS=Mus musculus OX=10090 GN=Qrich1 PE=1 SV=1;tr|G3X8R5|G3X8R5_MOUSE Glutamine-rich protein 1 OS=Mus musculus OX=10090 GN=Qrich1 PE=1 SV=1	2	1	1	1	1	1	1	1	1	1	1	1	1	1	1	1	1	1	1	86.555	777	777;777	0.0032616	2.1076	0	0	0	728.12	0	0	0	0	0	0	0	7414.2	5200.7	0	4743.9	1665.8	6531.1	1964.2	0	1510.9	0	0	54824	47249	0	39504	13492	35592	13428	533.95	8387.5	0	2018.9	96357	84467	664.74	68976	19179	66037	20069	5308.3	22772	6038.3	5176.9	0	0	0	728.12	0	0	0	0	0	0	0	6903.3	4851.1	0	4898.5	1604.7	6396.4	1962.7	0	1503.3	0	0	51028	44060	1342.1	40789	12780	35712	13468	615.67	8488.2	0	2144.7	89723	78759	7527.2	71417	18452	66091	20394	8483.7	22424	5867.3	5538.6	0	0	0	1	0	0	0	0	0	0	0	1	1	0	1	1	1	1	0	1	0	0	2	2	0	2	2	2	2	1	1	0	1	1	1	1	1	1	1	1	1	1	1	1	1	1	1	1	80377000	641800	8811300	28496000	42428000	5				1837	18808	True	20504	63307;63308;63309;63310	77189;77190;77191;77192;77193	77189					10090;10090
Q0P678;H3BIW0;G3X8T2;H3BJJ9	Q0P678;H3BIW0;G3X8T2	9;9;9;1	9;9;9;1	9;9;9;1	Zinc finger CCCH domain-containing protein 18	Zc3h18	sp|Q0P678|ZCH18_MOUSE Zinc finger CCCH domain-containing protein 18 OS=Mus musculus OX=10090 GN=Zc3h18 PE=1 SV=1;tr|H3BIW0|H3BIW0_MOUSE Zinc finger CCCH domain-containing protein 18 OS=Mus musculus OX=10090 GN=Zc3h18 PE=1 SV=1;tr|G3X8T2|G3X8T2_MOUSE Zinc f	4	9	9	9	5	4	6	5	5	4	6	5	5	4	6	5	12.4	12.4	12.4	105.69	948	948;950;972;241	0	32.686	15810	14538	0	14323	4058.9	13343	2119.2	0	3571.1	809.31	1835.6	18156	17788	0	19196	6544.3	18589	3912.1	1794.2	5081.1	1476.8	982.53	102620	68057	0	61795	16668	56753	16880	1604.9	18818	1665.8	5568.2	36231	26447	96.791	19590	6847.3	21575	6949.9	1497.2	7091.3	1911.6	2013.1	14720	13564	0	14612	3843.1	13353	2194.8	0	3507.8	757.07	1788.9	16904	16603	671.8	19474	6204.1	18597	4142.1	2662.3	4972.6	1455.4	986.69	95536	63481	2060.7	63408	15860	56888	17171	3101.1	18590	1579.3	5781.6	33731	24653	1710.9	20499	6537.9	21405	7048.6	2404	7027.8	1849.9	2080.6	2	2	0	2	2	2	1	0	2	1	1	2	2	0	2	2	2	2	2	2	2	1	5	5	0	5	5	5	5	3	5	2	5	3	3	1	3	3	3	3	2	3	2	2	5.2	5.1	6	8.3	72169000	9802500	14346000	30730000	17291000	13				1838	2625;2870;5542;7469;8455;11262;11906;27423;29713	True;True;True;True;True;True;True;True;True	2866;3131;6076;8192;9269;12343;12344;13054;13055;30165;32678;32679	8897;8898;8899;8900;8901;8902;9779;18783;18784;25501;28525;28526;28527;28528;28529;38808;38809;38810;40938;40939;91948;100044;100045;100046;100047;100048;100049;100050;100051	10697;10698;10699;10700;10701;10702;11722;22508;22509;30648;34192;34193;34194;34195;34196;47068;47069;47070;49664;49665;111037;120961;120962;120963;120964;120965;120966;120967;120968;120969	10697;11722;22508;30648;34196;47070;49664;111037;120965		3583;3584;3585;3586;3587;3588;3589		126;363;367;381;388;394;397	10090;10090;10090;10090
G3X8T3;P16675;A2A5J8;A2A5J9	G3X8T3;P16675	3;3;1;1	3;3;1;1	3;3;1;1	Carboxypeptidase;Lysosomal protective protein;Lysosomal protective protein 32 kDa chain;Lysosomal protective protein 20 kDa chain	Ctsa	tr|G3X8T3|G3X8T3_MOUSE Carboxypeptidase OS=Mus musculus OX=10090 GN=Ctsa PE=1 SV=1;sp|P16675|PPGB_MOUSE Lysosomal protective protein OS=Mus musculus OX=10090 GN=Ctsa PE=1 SV=1	4	3	3	3	0	2	2	2	0	2	2	2	0	2	2	2	8.9	8.9	8.9	55.726	492	492;474;215;219	0	21.089	0	0	0	0	0	0	0	0	0	0	0	42667	45521	2234.2	40943	11888	38333	11687	2433.3	12448	3452.7	3862.5	192240	118110	0	102470	32181	108630	26452	1780.5	31124	3552.5	7343.1	1977000	1025400	10828	912780	273510	918710	281930	82610	255930	68061	74404	0	0	0	0	0	0	0	0	0	0	0	39740	42459	4192.2	42053	11505	38405	11889	3909.8	12326	3330.1	3991.8	178950	110150	8410.8	105740	30369	107870	27276	3020.2	30616	3379	7819.8	1840800	956340	141250	939220	262540	916770	284730	125750	255060	67023	77394	0	0	0	0	0	0	0	0	0	0	0	3	3	1	3	3	3	3	2	3	3	3	5	5	0	5	5	5	5	1	5	2	5	14	14	6	14	14	14	14	14	14	12	14	0	4.9	4.9	6.9	183140000	0	9083000	28911000	145150000	22				1839	1700;3481;12826	True;True;True	1845;3801;14049	5816;5817;11851;44045;44046;44047;44048;44049;44050;44051;44052	7031;7032;14228;53440;53441;53442;53443;53444;53445;53446;53447;53448;53449;53450;53451;53452;53453;53454;53455;53456;53457;53458	7031;14228;53451					10090;10090;10090;10090
G3X8U3	G3X8U3	7	7	7		2210016F16Rik	tr|G3X8U3|G3X8U3_MOUSE Queuosine salvage protein OS=Mus musculus OX=10090 GN=2210016F16Rik PE=1 SV=1	1	7	7	7	4	4	5	2	4	4	5	2	4	4	5	2	19.8	19.8	19.8	38.615	338	338	0	11.307	34662	32707	535.67	30368	6676.1	31579	6159.7	1247.8	9414.9	3037.6	1488.2	60430	58736	164.45	57763	19211	49017	13185	4437	13243	2441.5	4141.6	47849	53293	460.78	44477	14680	40458	12476	0	10283	0	3454.9	126790	141190	0	125170	38815	119740	38409	10220	33640	11086	3447.4	32277	30510	1958.7	31164	6411.4	31415	6347.6	1793.5	9154.3	2892.9	1546.5	56263	54801	3464.3	58866	18243	49425	13664	6367.8	13147	2436.8	4202.9	44555	49696	2347.8	45936	14048	40513	12702	0	10315	0	3483.1	118040	131690	7361.9	128740	37129	119860	38833	15944	33361	10791	3803.8	5	5	1	5	4	5	4	1	5	3	2	5	4	1	5	4	4	3	2	3	1	2	6	6	2	6	4	5	4	0	4	0	3	3	3	0	3	3	3	3	3	3	3	1	10.7	10.7	13.9	7.1	188880000	18327000	33437000	51830000	85283000	19				1840	4026;5671;9487;10679;17229;17626;31774	True;True;True;True;True;True;True	4398;6214;10412;11703;18810;19237;35008	13734;13735;13736;19227;19228;19229;32307;36310;36311;36312;36313;36314;36315;58373;58374;59713;107226	16522;16523;16524;23033;23034;23035;38812;43693;43694;43695;43696;43697;43698;43699;43700;71315;71316;73012;130004	16524;23035;38812;43695;71315;73012;130004					10090
O88622;G3X8U8;E9Q954;E9Q088;A0A2I3BRU5	O88622;G3X8U8;E9Q954;E9Q088;A0A2I3BRU5	2;2;1;1;1	2;2;1;1;1	2;2;1;1;1	Poly(ADP-ribose) glycohydrolase	Parg	sp|O88622|PARG_MOUSE Poly(ADP-ribose) glycohydrolase OS=Mus musculus OX=10090 GN=Parg PE=1 SV=2;tr|G3X8U8|G3X8U8_MOUSE Poly(ADP-ribose) glycohydrolase OS=Mus musculus OX=10090 GN=Parg PE=1 SV=1;tr|E9Q954|E9Q954_MOUSE Poly(ADP-ribose) glycohydrolase (Fragme	5	2	2	2	1	0	1	1	1	0	1	1	1	0	1	1	2.3	2.3	2.3	109.32	969	969;961;186;456;661	0	18.456	3539.4	2839.6	0	3245.9	590.65	2493.5	0	0	671.82	0	0	0	0	0	0	0	0	0	0	0	0	0	0	0	0	0	0	0	0	0	0	0	0	0	0	0	0	0	0	0	0	0	0	0	3295.5	2651.1	0	3271.4	551.5	2530.6	0	0	630.22	0	0	0	0	0	0	0	0	0	0	0	0	0	0	0	0	0	0	0	0	0	0	0	0	0	0	0	0	0	0	0	0	0	0	0	1	1	0	1	1	1	0	0	1	0	0	0	0	0	0	0	0	0	0	0	0	0	0	0	0	0	0	0	0	0	0	0	0	0	0	0	0	0	0	0	0	0	0	0	0.7	0	1.5	1.5	2990000	2990000	0	0	0	1				1841	25167;26711	True;True	27677;29382	84264;84265;89687	101868;101869;108398	101868;108398		3590		143	10090;10090;10090;10090;10090
G3X8X0;Q05BH3;G3UXT5	G3X8X0;Q05BH3	10;7;1	9;6;1	9;6;1		Dhx16	tr|G3X8X0|G3X8X0_MOUSE DEAH (Asp-Glu-Ala-His) box polypeptide 16 OS=Mus musculus OX=10090 GN=Dhx16 PE=1 SV=1;tr|Q05BH3|Q05BH3_MOUSE DEAH (Asp-Glu-Ala-His) box polypeptide 16 OS=Mus musculus OX=10090 GN=Dhx16 PE=1 SV=1	3	10	9	9	4	3	5	6	3	3	4	5	3	3	4	5	10.5	9.7	9.7	119.07	1044	1044;741;123	0	17.527	13484	11337	655.92	10240	3067.3	9183.6	1436.1	1825.3	2283.9	0	0	5885.8	6244	0	4559.8	2552.6	3821.8	1208.1	0	598.06	0	541.42	454560	288150	0	259860	73075	250800	55032	3856.4	65861	4997.9	19464	453460	324460	5801.1	277960	85119	269760	80791	28470	81683	23814	22473	12560	10574	730.67	10508	2900.1	9255.4	1568.3	2116.7	2205.4	0	0	5480.2	5820	0	4759.6	2413.7	3853	1276.8	0	605.31	0	524.04	423120	268770	15206	266960	68632	250380	57100	7359.1	64882	4800.7	20091	422250	302580	35819	286730	81784	269890	82204	40859	80958	23429	23470	3	3	1	3	2	3	2	2	2	0	0	2	2	0	2	2	2	2	0	1	0	1	6	6	0	6	6	6	6	2	6	1	4	5	5	1	5	5	5	5	4	5	3	4	3.7	3.4	5.4	6.3	130480000	2188200	2933100	56309000	69047000	17				1842	3140;3235;3682;5465;26747;27327;27514;28491;30578;31588	True;True;True;True;True;True;True;True;True;False	3417;3533;4016;5995;29418;30063;30268;31357;33627;34794	10735;11066;11067;12413;18551;18552;18553;89777;89778;91674;91675;91676;91677;92321;95904;103006;106551;106552;106553	12881;13273;13274;14887;22248;22249;22250;108502;108503;110740;110741;110742;110743;111502;115886;124724;124725;129118;129119;129120	12881;13274;14887;22248;108503;110740;111502;115886;124725;129120					10090;10090;10090
G3X8Y3;Q80UM3;A0A0A6YW80;A0A0A6YX86;Q9DBB4;A0A0A6YXF4;E9PZ53	G3X8Y3;Q80UM3;A0A0A6YW80	28;27;27;8;4;4;2	28;27;27;8;4;4;2	28;27;27;8;4;4;2	N-alpha-acetyltransferase 15, NatA auxiliary subunit	Naa15	tr|G3X8Y3|G3X8Y3_MOUSE N-alpha-acetyltransferase 15, NatA auxiliary subunit OS=Mus musculus OX=10090 GN=Naa15 PE=1 SV=1;sp|Q80UM3|NAA15_MOUSE N-alpha-acetyltransferase 15, NatA auxiliary subunit OS=Mus musculus OX=10090 GN=Naa15 PE=1 SV=1;tr|A0A0A6YW80|A0A	7	28	28	28	13	18	16	17	13	18	16	17	13	18	16	17	32.3	32.3	32.3	101.09	865	865;865;815;237;864;126;496	0	76.256	160010	147760	0	123510	39261	128690	37103	5687.5	32128	4633.4	8247.9	352030	349400	4195	303270	96783	315100	88478	26201	85890	25397	24151	449060	477010	120.12	416330	114070	408300	105720	23978	117360	8028.2	40359	514360	531270	1894.7	465220	143530	466660	143600	41091	120390	37984	30187	148950	137780	4414.3	127790	37293	128020	37594	9096	31938	4493	8654.9	327780	325860	23394	312820	92641	313700	90101	40184	85260	24837	24998	418060	444870	13041	428890	108730	407800	107950	36988	116160	7827	41062	478910	495490	30111	479220	137550	465750	144940	62357	120290	37116	31205	11	10	0	11	7	11	8	3	6	2	5	18	18	4	18	17	17	17	14	16	14	12	15	16	1	16	15	16	14	8	15	3	11	17	16	3	15	15	16	15	13	15	12	8	12.4	19.4	16	21.2	640060000	65641000	174950000	237790000	161680000	63				1843	1350;4857;4893;5914;5989;6099;6514;6637;9779;10674;14972;15162;15861;16171;16464;16533;16839;19743;20146;20683;21916;23082;24150;25704;27211;27212;28480;30603	True;True;True;True;True;True;True;True;True;True;True;True;True;True;True;True;True;True;True;True;True;True;True;True;True;True;True;True	1465;5302;5340;6502;6586;6706;7159;7160;7293;10728;11698;16374;16591;16592;17349;17684;17996;18070;18397;21684;22133;22738;24105;25377;26552;28282;29938;29939;31346;33655;33656	4511;16356;16357;16358;16359;16485;16486;16487;20129;20443;20444;20445;20446;20842;20843;20844;20845;22286;22287;22288;22289;22290;22291;22658;33277;33278;33279;36292;36293;36294;36295;51545;51546;51547;51548;52161;52162;52163;54005;54006;54945;54946;54947;55831;56110;57087;66659;66660;66661;66662;68087;68088;70017;74154;77613;77614;81004;86093;86094;86095;91333;91334;91335;95875;95876;95877;95878;95879;103066;103067;103068	5395;19605;19606;19607;19608;19748;19749;19750;24114;24516;24517;24518;24519;24998;24999;25000;25001;26748;26749;26750;26751;26752;26753;27182;40063;40064;40065;43670;43671;43672;43673;63073;63074;63075;63076;63855;63856;63857;66020;66021;67094;67095;67096;68091;68452;69655;81198;81199;81200;81201;82851;82852;85216;90028;94068;94069;98058;104038;104039;104040;110329;110330;110331;115856;115857;115858;115859;115860;115861;124797;124798;124799	5395;19606;19750;24114;24517;24998;26753;27182;40063;43673;63073;63857;66021;67094;68091;68452;69655;81199;82851;85216;90028;94069;98058;104038;110330;110331;115858;124799	390	3591	691	66	10090;10090;10090;10090;10090;10090;10090
Q9DBR3;G3X920	Q9DBR3;G3X920	4;4	4;4	4;4	Armadillo repeat-containing protein 8	Armc8	sp|Q9DBR3|ARMC8_MOUSE Armadillo repeat-containing protein 8 OS=Mus musculus OX=10090 GN=Armc8 PE=1 SV=2;tr|G3X920|G3X920_MOUSE Armadillo repeat-containing protein 8 OS=Mus musculus OX=10090 GN=Armc8 PE=1 SV=1	2	4	4	4	2	0	1	2	2	0	1	2	2	0	1	2	8	8	8	75.363	673	673;673	0	11.605	8158.5	8872.5	0	7399.2	2100.9	5015.8	1096.9	0	867.99	0	0	0	0	0	0	0	0	0	0	0	0	0	21160	18674	0	15932	4109.3	17625	4161	0	5510.1	0	769.9	13826	13445	88.313	12196	4148.3	11569	3925.6	448.56	4198.9	0	0	7596.4	8273.5	0	7616.8	1989.2	5144.1	1112.2	0	862.25	0	0	0	0	0	0	0	0	0	0	0	0	0	19697	17415	943.33	16473	3904.3	17454	4259.7	0	5378.4	0	889.43	12874	12541	834.24	12521	3977.3	11575	4002	866.49	4110.7	0	0	2	2	0	2	2	2	1	0	1	0	0	0	0	0	0	0	0	0	0	0	0	0	1	1	0	1	1	1	1	0	1	0	1	2	2	1	2	2	2	2	1	2	0	0	3	0	1.6	5.1	22464000	7202600	0	9530900	5730100	5				1844	2048;17567;25947;28378	True;True;True;True	2231;19167;28550;31231	7036;7037;59496;87022;95505	8540;8541;72741;105177;115416	8540;72741;105177;115416					10090;10090
G3X926;Q9JJ80;S4R1Y5;S4R2H5;S4R2R2	G3X926;Q9JJ80;S4R1Y5;S4R2H5	5;5;4;3;2	5;5;4;3;2	5;5;4;3;2	Ribosome production factor 2 homolog	Rpf2	tr|G3X926|G3X926_MOUSE Ribosome production factor 2 homolog OS=Mus musculus OX=10090 GN=Rpf2 PE=4 SV=1;sp|Q9JJ80|RPF2_MOUSE Ribosome production factor 2 homolog OS=Mus musculus OX=10090 GN=Rpf2 PE=2 SV=2;tr|S4R1Y5|S4R1Y5_MOUSE Ribosome production factor 2	5	5	5	5	2	3	2	2	2	3	2	2	2	3	2	2	22.3	22.3	22.3	31.471	273	273;306;257;205;153	0	39.047	10432	7719.3	0	8249.3	1318.8	7683.6	1191.4	364.35	2313.5	0	0	26143	26084	318.11	27471	7033.8	21847	5792.3	1702.5	8136.4	2324	529.82	33196	19918	0	17471	4453.4	16126	2501.6	886.78	4943.1	1139.2	1147.5	18337	12972	592.79	9888	3324.1	11636	2763.5	412.09	2204.6	767.37	0	9713.1	7204.9	0	8369.7	1261.3	7697.9	1249.9	634.53	2222.4	0	0	24344	24344	2015.2	27843	6732.4	22151	5921.3	2629.5	7904.9	2244.2	631.1	30907	18577	885.11	17976	4208.7	16169	2693	1183	4787.3	1065.7	1202.3	17078	12093	1002.5	10331	3209.1	11493	2815.2	790.93	2189	734.81	0	2	2	0	2	1	2	1	1	1	0	0	3	3	2	3	3	3	2	2	3	2	1	3	3	0	3	2	3	2	1	3	1	2	2	2	1	2	2	2	2	1	2	1	0	8.4	11.4	9.5	11	46133000	3832800	17600000	11681000	13020000	10				1845	11233;20346;20348;20480;26455	True;True;True;True;True	12314;22346;22348;22493;29108	38718;38719;68722;68723;68724;68725;68730;69194;88820;88821	46933;46934;83630;83631;83632;83633;83638;84189;107375;107376	46933;83630;83638;84189;107375					10090;10090;10090;10090;10090
Q6NZC7;G3X928	Q6NZC7;G3X928	10;10	10;10	10;10	SEC23-interacting protein	Sec23ip	sp|Q6NZC7|S23IP_MOUSE SEC23-interacting protein OS=Mus musculus OX=10090 GN=Sec23ip PE=1 SV=2;tr|G3X928|G3X928_MOUSE SEC23-interacting protein OS=Mus musculus OX=10090 GN=Sec23ip PE=1 SV=1	2	10	10	10	5	7	5	5	5	7	5	5	5	7	5	5	8.4	8.4	8.4	110.78	998	998;998	0	74.78	60557	62697	0	55158	13484	50453	12844	1416.6	12847	748.53	4746.3	137090	139900	331.31	112780	34612	113350	30706	3460.5	32835	9284.1	6826.4	230490	166920	0	160180	42374	149280	34724	8677.4	40289	6049	12157	165220	161060	2960.3	144950	37629	136260	42257	7285.8	36665	9458.1	8971.4	56379	58475	589.74	56732	12861	50587	13026	2654.9	12747	700.21	4659	127640	130480	3650.2	116940	33078	112970	31358	5332.5	32305	8827.5	7186.3	214590	155720	7294.2	163720	40235	149590	35794	12226	39670	6016.1	12531	153840	150220	13009	148880	36301	136450	42448	13489	36562	9047.2	9245	10	10	0	10	7	10	7	3	8	1	3	11	12	2	11	9	11	9	4	8	5	4	8	7	0	8	6	8	7	1	6	2	5	7	7	4	7	6	7	6	5	6	3	3	3	5.1	3.9	5.3	757610000	80230000	292740000	235540000	149100000	38				1846	11041;11991;13102;15516;23442;24195;25591;25592;26947;30942	True;True;True;True;True;True;True;True;True;True	12095;13146;14347;16973;25775;26600;28146;28147;29646;34052	37660;41154;41155;45046;45047;53019;53020;78750;81165;85667;85668;85669;85670;85671;85672;85673;85674;85675;85676;85677;85678;85679;85680;90484;90485;104202;104203;104204;104205	45406;49922;49923;54898;54899;64885;64886;95440;98267;103482;103483;103484;103485;103486;103487;103488;103489;103490;103491;103492;103493;103494;103495;103496;103497;103498;103499;103500;103501;103502;103503;103504;109336;109337;126164;126165;126166;126167	45406;49923;54899;64885;95440;98267;103488;103501;109336;126167					10090;10090
P59281;H7BX46;G3X932	P59281;H7BX46;G3X932	1;1;1	1;1;1	1;1;1	Rho GTPase-activating protein 39	Arhgap39	sp|P59281|RHG39_MOUSE Rho GTPase-activating protein 39 OS=Mus musculus OX=10090 GN=Arhgap39 PE=1 SV=2;tr|H7BX46|H7BX46_MOUSE Rho GTPase-activating protein 39 OS=Mus musculus OX=10090 GN=Arhgap39 PE=1 SV=1;tr|G3X932|G3X932_MOUSE Rho GTPase-activating protei	3	1	1	1	0	0	1	0	0	0	1	0	0	0	1	0	1	1	1	125.2	1107	1107;1078;1109	1	-2	0	0	0	0	0	0	0	0	0	0	0	0	0	0	0	0	0	0	0	0	0	0	0	0	0	0	0	0	0	0	0	0	0	0	0	0	0	0	0	0	0	0	0	0	0	0	0	0	0	0	0	0	0	0	0	0	0	0	0	0	0	0	0	0	0	0	0	0	0	0	0	0	0	0	0	0	0	0	0	0	0	0	0	0	0	0	0	0	0	0	0	0	0	0	0	0	0	0	0	0	0	0	0	0	0	0	0	0	0	0	0	0	0	0	0	0	0	0	0	0	0	0	0	0	0	0	0	0	0	0	0	0	0	0	1	0	0	0	0	0	0	0	+			1847	9823	True	10774	33423	40240	40240		502		384	10090;10090;10090
Q3TWF6;G3X934	Q3TWF6;G3X934	2;2	2;2	2;2	WD repeat-containing protein 70	Wdr70	sp|Q3TWF6|WDR70_MOUSE WD repeat-containing protein 70 OS=Mus musculus OX=10090 GN=Wdr70 PE=1 SV=1;tr|G3X934|G3X934_MOUSE WD repeat-containing protein 70 OS=Mus musculus OX=10090 GN=Wdr70 PE=1 SV=1	2	2	2	2	1	0	1	1	1	0	1	1	1	0	1	1	3.3	3.3	3.3	73.118	657	657;657	0	8.2807	16091	18281	0	16521	4551.2	16509	3286.1	998.67	3914.7	0	1435.7	0	0	0	0	0	0	0	0	0	0	0	0	0	0	0	0	0	0	0	0	0	0	0	0	0	0	0	0	0	0	0	0	0	14977	17052	517.55	16979	4289.6	16471	3418.8	1768.3	3867.1	0	1461.7	0	0	0	0	0	0	0	0	0	0	0	0	0	0	0	0	0	0	0	0	0	0	0	0	0	0	0	0	0	0	0	0	0	1	1	0	1	1	1	1	1	1	0	1	0	0	0	0	0	0	0	0	0	0	0	0	0	0	0	0	0	0	0	0	0	0	0	0	0	0	0	0	0	0	0	0	0	1.1	0	2.3	2.3	7175500	7175500	0	0	0	1				1848	100;11159	True;True	105;12221	311;312;313;314;38353	348;349;350;351;46480	349;46480		3592		621	10090;10090
G3X941;Q8BHM7	G3X941;Q8BHM7	1;1	1;1	1;1		9130019O22Rik;Zfp747	tr|G3X941|G3X941_MOUSE RIKEN cDNA 9130019O22 gene OS=Mus musculus OX=10090 GN=9130019O22Rik PE=4 SV=1;tr|Q8BHM7|Q8BHM7_MOUSE Zinc finger protein 747 OS=Mus musculus OX=10090 GN=Zfp747 PE=1 SV=1	2	1	1	1	0	0	0	1	0	0	0	1	0	0	0	1	1.5	1.5	1.5	62.145	543	543;422	1	-2	0	0	0	0	0	0	0	0	0	0	0	0	0	0	0	0	0	0	0	0	0	0	0	0	0	0	0	0	0	0	0	0	0	0	0	0	0	0	0	0	0	0	0	0	0	0	0	0	0	0	0	0	0	0	0	0	0	0	0	0	0	0	0	0	0	0	0	0	0	0	0	0	0	0	0	0	0	0	0	0	0	0	0	0	0	0	0	0	0	0	0	0	0	0	0	0	0	0	0	0	0	0	0	0	0	0	0	0	0	0	0	0	0	0	0	0	0	0	0	0	0	0	0	0	0	0	0	0	0	0	0	0	0	0	0	1.5	0	0	0	0	0	0	+			1849	31856	True	35101	107504	130342	130342		503;504;505;3593		192;193;194;196	10090;10090
Q8C0G2;G3X949;A0A0A6YWR4;A0A0A6YWS1	Q8C0G2;G3X949;A0A0A6YWR4	3;3;2;1	3;3;2;1	3;3;2;1	TRAF3-interacting JNK-activating modulator	Traf3ip3	sp|Q8C0G2|T3JAM_MOUSE TRAF3-interacting JNK-activating modulator OS=Mus musculus OX=10090 GN=Traf3ip3 PE=1 SV=2;tr|G3X949|G3X949_MOUSE TRAF3-interacting JNK-activating modulator OS=Mus musculus OX=10090 GN=Traf3ip3 PE=1 SV=1;tr|A0A0A6YWR4|A0A0A6YWR4_MOUSE	4	3	3	3	0	2	0	1	0	2	0	1	0	2	0	1	5.1	5.1	5.1	58.563	513	513;513;185;97	0.00070258	2.7254	0	0	0	0	0	0	0	0	0	0	0	10384	10622	0	9689.6	2612	10536	3175.7	980.98	4104.3	671.52	0	0	0	0	0	0	0	0	0	0	0	0	0	0	0	0	0	0	0	0	0	0	0	0	0	0	0	0	0	0	0	0	0	0	9668.7	9907.5	0	9963.4	2518.7	10467	3220.5	1470.4	3989.2	650.95	0	0	0	0	0	0	0	0	0	0	0	0	0	0	0	0	0	0	0	0	0	0	0	0	0	0	0	0	0	0	0	0	0	0	2	2	0	2	2	2	2	2	2	1	0	0	0	0	0	0	0	0	0	0	0	0	0	0	0	0	0	0	0	0	0	0	0	0	3.5	0	1.6	0	0	0	0	0	2				1850	708;29204;30426	True;True;True	769;32119;33462	2387;98404;102542	2829;119016;124071	2829;119016;124071					10090;10090;10090;10090
G3X956;Q920B9	G3X956;Q920B9	25;24	25;24	25;24	FACT complex subunit SPT16	Supt16;Supt16h	tr|G3X956|G3X956_MOUSE SPT16, facilitates chromatin-remodeling subunit OS=Mus musculus OX=10090 GN=Supt16 PE=1 SV=1;sp|Q920B9|SP16H_MOUSE FACT complex subunit SPT16 OS=Mus musculus OX=10090 GN=Supt16h PE=1 SV=2	2	25	25	25	16	16	18	14	16	16	18	14	16	16	18	14	21.6	21.6	21.6	119.84	1047	1047;1047	0	158.9	317990	322950	2054.7	301320	72602	283360	76734	7012.7	69736	16887	22392	231710	229080	468.51	208530	65407	210270	58082	13926	59593	18998	13586	876460	644620	0	590490	164290	575650	151500	34442	151140	15703	42180	646100	479380	1208.9	449310	124080	414910	119640	32625	107020	40664	36329	296060	301260	11848	308660	69541	283560	77300	12201	69571	16030	22952	215740	213670	12061	214210	62502	209690	59303	23632	58928	18321	14007	815890	601290	23895	606000	155720	575180	154330	46409	149910	15346	43039	601500	447200	26909	459980	118240	416210	121070	51100	106920	39383	36960	19	19	2	19	18	19	16	5	17	7	14	15	14	1	15	14	15	13	11	13	10	6	19	19	0	19	19	19	19	8	19	5	14	15	15	4	15	15	15	14	11	15	13	12	13.4	15.1	16.5	12.2	1064300000	154160000	173890000	401560000	334660000	70				1851	202;318;4755;6352;6626;7048;7407;8415;8928;10157;10950;13927;14334;19832;20038;20055;20104;20237;20345;21071;21513;25610;27238;29388;30967	True;True;True;True;True;True;True;True;True;True;True;True;True;True;True;True;True;True;True;True;True;True;True;True;True	215;339;5188;6980;7281;7736;8126;9227;9780;11130;11996;15244;15685;21793;22016;22035;22088;22234;22345;23175;23669;28169;29968;32315;34081;34082	653;1013;1014;1015;1016;1017;1018;1019;1020;15998;21697;21698;21699;21700;22625;22626;22627;22628;24063;24064;24065;24066;25264;25265;25266;25267;25268;28404;30336;34445;34446;37316;37317;37318;47926;47927;49329;49330;49331;49332;66988;67720;67721;67722;67778;67779;67780;67919;67920;67921;67922;67923;67924;67925;68346;68721;71390;71391;71392;71393;72881;72882;72883;72884;85724;91424;99045;99046;99047;99048;99049;104295;104296;104297;104298;104299;104300;104301;104302	743;1185;1186;1187;1188;1189;1190;1191;1192;19172;26043;26044;26045;26046;27145;27146;27147;27148;28879;28880;28881;28882;30388;30389;30390;30391;30392;34046;36365;41419;41420;44933;44934;44935;58538;58539;60286;60287;60288;60289;81599;82433;82434;82435;82492;82493;82494;82657;82658;82659;82660;82661;82662;82663;83150;83629;86866;86867;86868;86869;88596;88597;88598;88599;103550;110439;119795;119796;119797;119798;119799;126261;126262;126263;126264;126265;126266;126267;126268	743;1192;19172;26046;27147;28881;30390;34046;36365;41420;44935;58539;60287;81599;82434;82493;82662;83150;83629;86868;88597;103550;110439;119797;126261		3594		1006	10090;10090
Q8K2H1;G3X959;A0A2R8W6Q1;G3UWD4;Q3UBL8	Q8K2H1;G3X959;A0A2R8W6Q1;G3UWD4;Q3UBL8	2;2;1;1;1	2;2;1;1;1	2;2;1;1;1	Periphilin-1	Pphln1	sp|Q8K2H1|PPHLN_MOUSE Periphilin-1 OS=Mus musculus OX=10090 GN=Pphln1 PE=1 SV=1;tr|G3X959|G3X959_MOUSE Periphilin-1 OS=Mus musculus OX=10090 GN=Pphln1 PE=1 SV=1;tr|A0A2R8W6Q1|A0A2R8W6Q1_MOUSE Periphilin-1 (Fragment) OS=Mus musculus OX=10090 GN=Pphln1 PE=1	5	2	2	2	0	1	1	0	0	1	1	0	0	1	1	0	3.9	3.9	3.9	43.835	381	381;381;125;293;312	0.00048286	3.0054	0	0	0	0	0	0	0	0	0	0	0	3389.1	2854.4	0	2791.1	641.29	2611.4	0	0	0	0	0	0	0	0	0	0	0	0	0	0	0	0	0	0	0	0	0	0	0	0	0	0	0	0	0	0	0	0	0	0	0	0	0	0	3155.6	2663.2	0	2849.2	598.78	2612.7	0	0	0	0	0	0	0	0	0	0	0	0	0	0	0	0	0	0	0	0	0	0	0	0	0	0	0	0	0	0	0	0	0	0	0	0	0	0	1	1	0	1	1	1	0	0	0	0	0	0	0	0	0	0	0	0	0	0	0	0	0	0	0	0	0	0	0	0	0	0	0	0	1.8	2.1	0	1564700	0	1564700	0	0	1				1852	7216;32105	True;True	7913;35382	24607;108396	29534;131423	29534;131423		3595		67	10090;10090;10090;10090;10090
Q8CDM1;G3X963	Q8CDM1;G3X963	4;4	4;4	3;3	ATPase family AAA domain-containing protein 2	Atad2	sp|Q8CDM1|ATAD2_MOUSE ATPase family AAA domain-containing protein 2 OS=Mus musculus OX=10090 GN=Atad2 PE=1 SV=1;tr|G3X963|G3X963_MOUSE ATPase family AAA domain-containing protein 2 OS=Mus musculus OX=10090 GN=Atad2 PE=1 SV=1	2	4	4	3	1	0	1	2	1	0	1	2	1	0	0	2	4.5	4.5	3.5	117.94	1040	1040;1364	0	10.551	3737.2	2955.8	0	2732.1	734.48	2342.3	0	0	1131.2	0	0	0	0	0	0	0	0	0	0	0	0	0	8604.7	5282.4	0	4864.7	1077.5	5776.9	597.03	0	1487.8	0	590.61	3317.2	2955.1	0	2050.4	582.33	2035	0	0	1111.9	0	661.52	3479.7	2757.2	0	2797.2	685.79	2357.6	0	0	1061.2	0	0	0	0	0	0	0	0	0	0	0	0	0	8011.9	4927.4	0	5006	1021	5699	658.29	0	1442.8	0	597.51	3088.6	2754	0	2155.4	543.72	2028.3	0	0	1066.5	0	652.08	1	1	0	1	1	1	0	0	1	0	0	0	0	0	0	0	0	0	0	0	0	0	1	1	0	1	1	1	1	0	1	0	1	1	1	0	1	1	1	0	0	1	0	1	0.8	0	1.1	2.7	15628000	2412700	0	8731900	4483700	3				1853	1548;10920;15410;28618	True;True;True;True	1679;11958;16857;31489	5227;37152;52775;96320	6326;44673;64598;116414	6326;44673;64598;116414		3596		670	10090;10090
G3X987;F7BEI3	G3X987;F7BEI3	12;6	12;6	12;6		Gimap9	sp|G3X987|GIMA9_MOUSE GTPase IMAP family member 9 OS=Mus musculus OX=10090 GN=Gimap9 PE=1 SV=1;tr|F7BEI3|F7BEI3_MOUSE GTPase IMAP family member 9 (Fragment) OS=Mus musculus OX=10090 GN=Gimap9 PE=1 SV=1	2	12	12	12	7	8	7	9	7	8	7	9	7	8	7	9	45.7	45.7	45.7	33.298	291	291;138	0	76.269	177070	178530	347.12	154270	41981	145450	36756	467.77	43819	859.47	12948	361840	361270	1429.9	308550	95479	298010	97690	27345	87659	22910	21846	430940	468450	1020.7	413130	111910	439370	103300	33806	103570	16736	30188	537660	592220	166.68	523870	141630	521220	166380	36165	154790	40642	33565	164870	166500	9754.5	158960	40080	145460	37775	1076.9	43174	803.99	13447	336900	336900	23540	318340	91471	298160	98645	40533	87195	22459	22855	401180	436910	11731	425760	106490	436870	105240	52640	102750	16443	31238	500600	552340	34399	539220	136220	520250	167110	59854	153680	39436	35484	8	8	1	8	8	8	8	1	8	1	8	15	14	3	15	12	15	13	9	12	8	7	11	11	1	11	10	11	11	7	11	6	8	11	11	3	11	10	11	11	8	11	6	6	22.3	35.1	22.7	36.1	589930000	49285000	123180000	192580000	224890000	46				1854	184;280;748;1211;3635;8665;11596;20561;27431;31367;31570;31892	True;True;True;True;True;True;True;True;True;True;True;True	195;297;812;813;1317;3965;9491;12709;22587;30175;34539;34769;34770;35141	594;595;885;886;887;888;2511;2512;2513;4077;4078;12257;12258;12259;29337;29338;39909;39910;39911;39912;69526;69527;69528;69529;91995;91996;105744;105745;105746;106486;106487;106488;106489;106490;106491;106492;106493;106494;106495;106496;107609	682;683;1019;1020;1021;1022;2970;2971;2972;4876;4877;14691;14692;14693;14694;35174;35175;48431;48432;48433;48434;84604;84605;84606;84607;111098;111099;128080;128081;128082;129034;129035;129036;129037;129038;129039;129040;129041;129042;129043;129044;129045;129046;129047;129048;129049;129050;130456	683;1020;2970;4876;14693;35174;48434;84605;111098;128081;129050;130456	391;392		127;273		10090;10090
G3X9B1;A0A1Y7VNI1;A0A1Y7VNG8	G3X9B1	31;10;7	31;10;7	31;10;7		Heatr1	tr|G3X9B1|G3X9B1_MOUSE HEAT repeat-containing 1 OS=Mus musculus OX=10090 GN=Heatr1 PE=1 SV=1	3	31	31	31	10	16	20	18	10	16	20	18	10	16	20	18	15.4	15.4	15.4	242.07	2143	2143;744;344	0	62.469	81222	83429	0	75759	17252	72619	17389	5274.3	17376	4108.2	5082.9	129620	129560	114.91	113590	33625	111560	33919	9888.8	28453	5175.2	6762	383840	238170	461.49	212710	55730	205090	51846	4825.6	48953	4473.6	14802	1048000	602070	3354.3	532830	162010	529440	150020	37999	150670	47663	37142	75623	77820	617.91	77781	16497	72660	17583	7622.7	17241	3995.1	5164.7	120680	120830	3687.2	116980	32194	111490	34221	14050	28302	5081.5	6845.3	357340	222150	16480	218690	52881	204900	52703	7577	48691	4265.5	15000	975740	561540	64003	548410	154680	528520	152820	62344	149220	46152	38857	10	10	0	10	9	10	9	5	9	4	6	18	17	1	18	16	18	16	10	13	6	6	21	21	2	21	18	21	19	5	18	3	11	23	23	7	23	23	23	23	18	23	19	17	4.3	8.1	9.8	9.3	462790000	41323000	38242000	122240000	260980000	72				1855	356;947;1571;3425;5981;6105;6965;7255;7870;8688;9085;11464;12330;13936;15959;17503;18016;18190;18513;20234;23821;24324;24430;26656;27672;28576;29436;29571;29940;30504;32005	True;True;True;True;True;True;True;True;True;True;True;True;True;True;True;True;True;True;True;True;True;True;True;True;True;True;True;True;True;True;True	379;1031;1703;3740;6578;6712;7644;7953;8628;9515;9978;12571;13515;15255;17454;19101;19669;19847;20183;22231;26197;26737;26846;29323;30437;31444;32379;32527;32917;33544;35267	1122;3196;3197;3198;5298;5299;5300;11680;11681;20425;20426;20427;20428;20872;20873;23691;23692;24725;26779;29411;29412;29413;30897;39537;39538;39539;39540;42296;47959;47960;47961;47962;54311;59324;59325;60858;61341;61342;61343;62318;62319;62320;62321;62322;68339;68340;79997;81562;81563;81564;81876;81877;81878;89524;92852;96164;96165;99215;99216;99217;99218;99653;100781;100782;102779;102780;102781;102782;108044;108045	1302;3740;3741;3742;6407;6408;6409;14026;14027;24498;24499;24500;24501;25045;25046;28370;28371;29685;32132;35251;35252;35253;37020;47999;48000;48001;48002;51252;58573;58574;58575;58576;66378;72534;72535;74299;74840;74841;74842;75965;75966;75967;75968;75969;83143;83144;96865;98737;98738;98739;99092;99093;99094;108200;112135;116201;116202;119994;119995;119996;119997;120533;121864;121865;124388;124389;124390;124391;124392;124393;131009;131010	1302;3741;6407;14026;24501;25046;28370;29685;32132;35251;37020;47999;51252;58576;66378;72535;74299;74841;75969;83144;96865;98737;99094;108200;112135;116202;119994;120533;121864;124393;131010					10090;10090;10090
Q3TCR7;G3X9G4;Q3T9X3;P39054;F8WIV5;G3UZZ3;P39053;A0A0J9YUN4;A0A0J9YUE9;G3UXX2;G3UY64;A0A338P7J0;A0A338P725;F6W8Z8;Q3UD61;P09922;E9Q0J3	Q3TCR7;G3X9G4;Q3T9X3;P39054;F8WIV5;G3UZZ3	21;21;21;21;20;18;6;6;6;6;2;1;1;1;1;1;1	21;21;21;21;20;18;6;6;6;6;2;1;1;1;1;1;1	13;13;13;13;12;11;2;2;2;4;1;0;0;1;0;0;0	Dynamin-2	Dnm2	tr|Q3TCR7|Q3TCR7_MOUSE Dynamin-2 OS=Mus musculus OX=10090 GN=Dnm2 PE=1 SV=1;tr|G3X9G4|G3X9G4_MOUSE Dynamin-2 OS=Mus musculus OX=10090 GN=Dnm2 PE=1 SV=1;tr|Q3T9X3|Q3T9X3_MOUSE Dynamin-2 OS=Mus musculus OX=10090 GN=Dnm2 PE=1 SV=1;sp|P39054|DYN2_MOUSE Dynamin	17	21	21	13	10	16	11	8	10	16	11	8	3	11	7	5	23.9	23.9	16	97.986	869	869;870;860;870;870;807;867;864;835;248;69;298;287;283;397;631;627	0	76.792	150830	146690	0	141990	38742	132690	32720	5785.9	36535	12298	9695.1	146050	139610	1172.3	131400	41113	129510	35245	10664	37017	9862.3	6449.3	275650	275570	0	245930	63068	236160	54995	11119	63748	4996.8	16234	233060	236860	477.21	217050	63594	214390	63628	20952	60989	18794	15733	140410	136860	4342.8	145050	36775	132900	33534	7530.8	36048	11504	10074	136040	130240	8860.2	134600	39323	129380	36023	15458	36455	9543.2	6800.9	256620	257030	3869	252830	60002	236130	56404	17260	62784	4769.5	16728	217000	220950	13745	222790	60971	214220	64433	30789	60519	18421	16349	9	9	0	9	9	9	8	1	8	5	6	17	15	5	16	15	16	13	8	13	5	5	15	15	0	15	12	15	12	6	14	2	7	9	9	2	9	8	9	8	7	8	6	5	11.3	18.9	13.8	10.4	410690000	77979000	110690000	151200000	70827000	52				1856	180;1444;7334;8718;9417;10177;11459;11807;12149;12595;13560;16042;18047;20549;21583;23040;25222;26560;26806;29580;31576	True;True;True;True;True;True;True;True;True;True;True;True;True;True;True;True;True;True;True;True;True	191;1564;8040;9546;10338;11153;12565;12940;13321;13790;14847;17545;19701;22574;23745;25330;27744;29219;29483;32536;34776	586;4881;24979;24980;24981;29564;29565;29566;29567;32097;34515;34516;39525;39526;39527;40571;40572;41705;43180;43181;43182;46597;46598;46599;46600;46601;46602;54569;54570;54571;60957;60958;69489;69490;69491;69492;73086;73087;73088;73089;77516;84465;84466;84467;89205;89975;99677;99678;99679;99680;106512;106513	674;5885;30005;30006;30007;35436;35437;35438;35439;38546;41498;41499;47987;47988;47989;49209;49210;50574;52283;52284;52285;56827;56828;56829;56830;56831;56832;66678;66679;66680;74412;74413;84565;84566;84567;84568;88815;88816;88817;88818;93947;102094;102095;102096;107828;108736;120568;120569;120570;120571;129070;129071	674;5885;30006;35438;38546;41499;47989;49209;50574;52284;56827;66678;74412;84565;88816;93947;102095;107828;108736;120569;129071					10090;10090;10090;10090;10090;10090;10090;10090;10090;10090;10090;10090;10090;10090;10090;10090;10090
P42859;G3X9H5	P42859;G3X9H5	2;2	2;2	2;2	Huntingtin	Htt	sp|P42859|HD_MOUSE Huntingtin OS=Mus musculus OX=10090 GN=Htt PE=1 SV=2;tr|G3X9H5|G3X9H5_MOUSE Huntingtin OS=Mus musculus OX=10090 GN=Htt PE=1 SV=1	2	2	2	2	0	1	1	2	0	1	1	2	0	1	1	2	0.7	0.7	0.7	344.69	3119	3119;3120	0	5.2554	0	0	0	0	0	0	0	0	0	0	0	12106	10950	476.26	9364.4	2051.5	9200.4	2715.2	353.86	1970	921.04	0	89482	93647	0	90590	24451	80982	21644	5889.7	23074	856.69	5951.6	255300	249490	0	217470	70947	217220	73813	21686	64211	15404	19282	0	0	0	0	0	0	0	0	0	0	0	11275	10212	1186.4	9662.8	2012.6	9184.1	2696.4	765.26	1966.8	876.17	0	83293	87372	2862.1	92489	23188	81404	22145	9627.2	22804	805.21	6191	237690	232680	13649	224120	67899	216910	74425	31729	64150	15303	19992	0	0	0	0	0	0	0	0	0	0	0	2	2	1	2	1	2	1	1	1	1	0	2	2	0	2	2	2	2	2	2	1	1	3	3	0	3	3	3	3	3	3	3	3	0	0.4	0.4	0.7	57360000	0	3271500	16110000	37978000	7				1857	1553;3827	True;True	1684;4170	5244;5245;5246;5247;5248;5249;12986	6353;6354;6355;6356;6357;6358;15552	6356;15552					10090;10090
G3X9K3;A2A5R2;D3YYK9	G3X9K3;A2A5R2;D3YYK9	5;4;3	5;4;3	5;4;3	Brefeldin A-inhibited guanine nucleotide-exchange protein 1;Brefeldin A-inhibited guanine nucleotide-exchange protein 2	Arfgef1;Arfgef2	sp|G3X9K3|BIG1_MOUSE Brefeldin A-inhibited guanine nucleotide-exchange protein 1 OS=Mus musculus OX=10090 GN=Arfgef1 PE=1 SV=1;sp|A2A5R2|BIG2_MOUSE Brefeldin A-inhibited guanine nucleotide-exchange protein 2 OS=Mus musculus OX=10090 GN=Arfgef2 PE=1 SV=1;tr	3	5	5	5	2	1	3	2	2	1	3	2	2	1	3	2	2.8	2.8	2.8	208.5	1846	1846;1792;1054	0	9.206	18693	21207	0	16283	4372.4	17676	3489.1	0	5073.4	0	2239.8	982.58	1079.8	0	1198.5	0	1253.9	0	0	0	0	0	111840	95167	0	82572	13346	74739	18362	1165.9	24863	845.41	2246.7	59397	53365	216.8	47646	11209	53250	13331	3136	8810.4	1943.9	2509.9	17401	19770	793.42	16980	4134.2	17524	3634.4	0	4991.5	0	2248.4	914.88	1008	0	1215.2	0	1245.8	0	0	0	0	0	104130	88754	0	85009	12923	74955	18519	4238.3	24183	821.34	2182.7	55306	49774	3463.3	49095	10812	52775	13271	5583.6	8937.3	1869.3	2488.5	1	2	0	2	1	2	1	0	1	0	1	1	1	0	1	0	1	0	0	0	0	0	4	4	0	4	4	4	3	2	3	1	2	4	4	1	4	4	4	4	3	4	1	2	0.9	1	1.5	0.9	166460000	5309800	1049700	72731000	87367000	11				1858	11565;13193;16505;28655;30610	True;True;True;True;True	12677;14450;18039;31527;33663	39841;45369;45370;56022;96428;103085;103086;103087	48358;55300;55301;55302;55303;55304;68338;116537;124817;124818;124819	48358;55300;68338;116537;124819					10090;10090;10090
Q61738;G3X9Q1;Q3TZS3	Q61738;G3X9Q1;Q3TZS3	1;1;1	1;1;1	1;1;1	Integrin alpha-7;Integrin alpha-7 heavy chain;Integrin alpha-7 light chain	Itga7	sp|Q61738|ITA7_MOUSE Integrin alpha-7 OS=Mus musculus OX=10090 GN=Itga7 PE=1 SV=3;tr|G3X9Q1|G3X9Q1_MOUSE Integrin alpha-7 OS=Mus musculus OX=10090 GN=Itga7 PE=1 SV=1;tr|Q3TZS3|Q3TZS3_MOUSE Integrin alpha-7 OS=Mus musculus OX=10090 GN=Itga7 PE=1 SV=1	3	1	1	1	0	0	1	1	0	0	1	1	0	0	1	1	1.1	1.1	1.1	129.33	1179	1179;1136;1140	0.0013671	2.4946	0	0	0	0	0	0	0	0	0	0	0	0	0	0	0	0	0	0	0	0	0	0	0	0	0	0	0	0	0	0	0	0	0	0	0	0	0	0	0	0	0	0	0	0	0	0	0	0	0	0	0	0	0	0	0	0	0	0	0	0	0	0	0	0	0	0	0	0	0	0	0	0	0	0	0	0	0	0	0	0	0	0	0	0	0	0	0	0	0	0	0	0	0	0	0	0	0	0	0	0	0	0	0	0	0	0	0	0	0	0	0	0	0	0	0	0	0	0	0	0	0	0	0	0	0	0	0	0	0	0	0	0	0	0	1.1	1.1	0	0	0	0	0	0				1859	13042	True	14281	44772;44773;44774	54417;54418;54419	54419		3597		1120	10090;10090;10090
Q3TBD2;G3X9Q3;D3Z7R7	Q3TBD2;G3X9Q3;D3Z7R7	20;20;19	20;20;19	20;20;19	Minor histocompatibility protein HA-1	Hmha1	sp|Q3TBD2|HMHA1_MOUSE Rho GTPase-activating protein 45 OS=Mus musculus OX=10090 GN=Arhgap45 PE=1 SV=2;tr|G3X9Q3|G3X9Q3_MOUSE Rho GTPase-activating protein 45 OS=Mus musculus OX=10090 GN=Arhgap45 PE=1 SV=1;tr|D3Z7R7|D3Z7R7_MOUSE Rho GTPase-activating protei	3	20	20	20	11	13	14	12	11	13	14	12	11	13	14	12	19.5	19.5	19.5	122.9	1116	1116;1116;1127	0	117.29	116980	115940	0	100180	25720	94631	26190	784.87	27106	2184.8	5118.7	172250	166810	598.57	142350	43322	141780	46466	11586	40348	10052	10863	555000	680190	541.39	619990	165910	582840	153470	22029	157480	26573	50782	393550	492640	691.37	455510	136800	430760	133910	19262	121560	33105	31249	108910	108170	4625.2	103180	24506	94637	26569	1042.5	26678	2043.7	5477.1	160380	155560	9269.2	146940	41543	141550	46740	17734	40269	9770.4	11121	516620	634460	18194	636230	157600	583410	156450	40009	156220	25261	52226	366420	459540	21981	466950	130930	431110	135600	40458	121000	31733	32852	12	13	0	12	7	12	11	1	9	2	5	14	14	3	14	12	14	12	9	12	6	7	17	17	2	18	15	17	17	7	16	6	13	11	11	6	12	11	12	11	10	11	10	9	10.3	12.7	12.6	12.5	1143800000	74370000	106050000	501240000	462140000	58				1860	709;720;1229;2686;3302;3423;3608;4784;6315;7666;9111;10397;10878;14836;17879;18819;21778;22131;22494;30888	True;True;True;True;True;True;True;True;True;True;True;True;True;True;True;True;True;True;True;True	770;771;783;1335;2935;3606;3738;3937;5218;6941;8402;10006;11395;11915;16224;19518;20517;20518;20519;23954;24335;24732;33985;33986	2388;2389;2390;2391;2392;2436;2437;2438;2439;4120;4121;9109;9110;9111;9112;9113;9114;9115;9116;9117;9118;11277;11672;11673;11674;11675;12194;12195;16097;16098;16099;16100;16101;21586;21587;21588;26101;26102;26103;30987;35245;37000;37001;51042;51043;51044;51045;60459;60460;63388;63389;63390;63391;63392;63393;63394;63395;73704;73705;74803;74804;75840;75841;104021;104022;104023	2830;2831;2832;2833;2834;2879;2880;2881;2882;4929;4930;10969;10970;10971;10972;10973;10974;10975;10976;10977;10978;10979;10980;10981;10982;10983;10984;13539;14018;14019;14020;14021;14621;14622;19288;19289;19290;19291;19292;19293;19294;25920;25921;25922;31352;31353;31354;37138;42391;44504;44505;62416;62417;62418;62419;73854;73855;77312;77313;77314;77315;77316;77317;77318;77319;89526;89527;90770;90771;91926;91927;125957;125958;125959	2831;2881;4930;10972;13539;14021;14621;19294;25922;31354;37138;42391;44505;62418;73854;77316;89526;90770;91927;125959	393	3598;3599;3600;3601	571	465;533;539;561	10090;10090;10090
Q8C9M8;Q149D4;G3X9U2	Q8C9M8;Q149D4;G3X9U2	1;1;1	1;1;1	1;1;1		Zfp446	tr|Q8C9M8|Q8C9M8_MOUSE Zinc finger protein 446 OS=Mus musculus OX=10090 GN=Zfp446 PE=1 SV=1;tr|Q149D4|Q149D4_MOUSE Zfp446 protein OS=Mus musculus OX=10090 GN=Zfp446 PE=1 SV=1;tr|G3X9U2|G3X9U2_MOUSE Zinc finger protein 446 OS=Mus musculus OX=10090 GN=Zfp446	3	1	1	1	0	0	1	0	0	0	1	0	0	0	1	0	1.5	1.5	1.5	57.975	523	523;348;423	0.0093719	1.3927	0	0	0	0	0	0	0	0	0	0	0	0	0	0	0	0	0	0	0	0	0	0	113570	73946	0	60661	18569	68521	16257	0	13377	4651.3	4557.4	0	0	0	0	0	0	0	0	0	0	0	0	0	0	0	0	0	0	0	0	0	0	0	0	0	0	0	0	0	0	0	0	0	105720	68950	5641.7	62940	17588	67766	16522	3014.6	13422	4325.4	4669.4	0	0	0	0	0	0	0	0	0	0	0	0	0	0	0	0	0	0	0	0	0	0	0	0	0	0	0	0	0	0	0	0	0	1	1	0	1	1	1	1	0	1	1	1	0	0	0	0	0	0	0	0	0	0	0	0	0	1.5	0	19753000	0	0	19753000	0	1				1861	25459	True	28002	85250	102975	102975					10090;10090;10090
Q9CQ92;G3X9U9	Q9CQ92;G3X9U9	4;4	4;4	4;4	Mitochondrial fission 1 protein	Fis1	sp|Q9CQ92|FIS1_MOUSE Mitochondrial fission 1 protein OS=Mus musculus OX=10090 GN=Fis1 PE=1 SV=1;tr|G3X9U9|G3X9U9_MOUSE Mitochondrial fission 1 protein OS=Mus musculus OX=10090 GN=Fis1 PE=1 SV=1	2	4	4	4	0	2	2	1	0	2	2	1	0	2	2	1	23.7	23.7	23.7	17.008	152	152;145	0	13.417	0	0	0	0	0	0	0	0	0	0	0	2998.5	2951.7	0	2209.8	559.85	1718.5	0	0	788.5	0	0	35639	27229	0	24522	4815.7	25239	4455.5	1490.3	6409.1	3592.7	2537	16224	14167	0	11505	3512.1	12184	3553.4	824.83	3491.4	720.81	836.95	0	0	0	0	0	0	0	0	0	0	0	2791.9	2751.5	0	2299.4	522.74	1742.4	0	0	739.68	0	0	33174	25397	1156.6	25218	4517.8	25134	4598.7	2619.2	6297.3	3422.2	2534.1	15105	13209	1070.1	11935	3362.3	12115	3600.2	1408.8	3460.4	708.26	889.55	0	0	0	0	0	0	0	0	0	0	0	2	2	0	2	1	2	0	0	1	0	0	2	2	0	2	1	2	2	1	2	2	1	1	1	0	1	1	1	1	1	1	1	1	0	15.1	8.6	7.2	14404000	0	5348100	9056100	0	5				1862	10035;11481;15216;25356	True;True;True;True	11002;12590;16650;27890	34067;39613;39614;52332;84939	40995;48097;48098;64089;102637	40995;48097;64089;102637					10090;10090
G3X9X5	G3X9X5	15	1	1		Zc3hav1	tr|G3X9X5|G3X9X5_MOUSE Zinc finger CCCH-type antiviral protein 1 OS=Mus musculus OX=10090 GN=Zc3hav1 PE=1 SV=1	1	15	1	1	5	8	7	11	0	0	0	1	0	0	0	1	25.7	3.1	3.1	76.412	673	673	0	5.228	0	0	0	0	0	0	0	0	0	0	0	0	0	0	0	0	0	0	0	0	0	0	0	0	0	0	0	0	0	0	0	0	0	0	0	0	0	0	0	0	0	0	0	0	0	0	0	0	0	0	0	0	0	0	0	0	0	0	0	0	0	0	0	0	0	0	0	0	0	0	0	0	0	0	0	0	0	0	0	0	0	0	0	0	0	0	0	0	0	0	0	0	0	0	0	0	0	0	0	0	0	0	0	0	0	0	0	0	0	0	0	0	0	0	0	0	0	0	0	0	0	0	0	0	0	0	0	0	0	0	0	0	8	13.7	10.4	19.9	0	0	0	0	0	0				1863	2513;3127;3375;7181;10295;10675;11842;18264;19634;25569;25993;27251;30972;31439;31814	False;False;False;False;False;False;False;False;False;False;False;False;True;False;False	2744;3401;3686;7877;11281;11699;12986;19922;21555;28121;28604;29981;34087;34615;35055	8532;8533;8534;8535;8536;10694;10695;11508;24500;24501;24502;24503;34900;34901;34902;34903;36296;36297;36298;36299;36300;40695;61554;61555;66397;66398;66399;85613;85614;87210;87211;87212;91455;104312;104313;105947;107349	10290;10291;10292;10293;10294;12837;12838;13802;29417;29418;29419;29420;41944;41945;41946;41947;43674;43675;43676;43677;43678;49350;75086;75087;80912;80913;80914;103426;103427;105388;105389;105390;105391;105392;110471;126278;126279;128306;130142	10290;12837;13802;29418;41945;43677;49350;75087;80914;103427;105392;110471;126278;128306;130142		3111;3113;3602;3603		98;296;458;470	10090
Q8BFZ4;G3X9Y3	Q8BFZ4;G3X9Y3	1;1	1;1	1;1	F-box/LRR-repeat protein 21	Fbxl21	sp|Q8BFZ4|FXL21_MOUSE F-box/LRR-repeat protein 21 OS=Mus musculus OX=10090 GN=Fbxl21 PE=1 SV=1;tr|G3X9Y3|G3X9Y3_MOUSE F-box/LRR-repeat protein 21 OS=Mus musculus OX=10090 GN=Fbxl21 PE=4 SV=1	2	1	1	1	0	0	0	1	0	0	0	1	0	0	0	1	3.5	3.5	3.5	49.153	434	434;460	1	-2	0	0	0	0	0	0	0	0	0	0	0	0	0	0	0	0	0	0	0	0	0	0	0	0	0	0	0	0	0	0	0	0	0	0	0	0	0	0	0	0	0	0	0	0	0	0	0	0	0	0	0	0	0	0	0	0	0	0	0	0	0	0	0	0	0	0	0	0	0	0	0	0	0	0	0	0	0	0	0	0	0	0	0	0	0	0	0	0	0	0	0	0	0	0	0	0	0	0	0	0	0	0	0	0	0	0	0	0	0	0	0	0	0	0	0	0	0	0	0	0	0	0	0	0	0	0	0	0	0	0	0	0	0	0	0	3.5	0	0	0	0	0	0	+			1864	24124	True	26524	80929	97961	97961		506;507;508;1601		164;168;171;177	10090;10090
Q8R060;H3BKZ0;G3X9Z0;H3BJ52;H3BKB9	Q8R060;H3BKZ0;G3X9Z0;H3BJ52	3;3;3;2;1	3;3;3;2;1	3;3;3;2;1	Protein zwilch homolog	Zwilch	sp|Q8R060|ZWILC_MOUSE Protein zwilch homolog OS=Mus musculus OX=10090 GN=Zwilch PE=1 SV=1;tr|H3BKZ0|H3BKZ0_MOUSE Protein zwilch homolog OS=Mus musculus OX=10090 GN=Zwilch PE=1 SV=1;tr|G3X9Z0|G3X9Z0_MOUSE Protein zwilch homolog OS=Mus musculus OX=10090 GN=Z	5	3	3	3	0	1	2	3	0	1	2	3	0	1	2	3	5.6	5.6	5.6	66.839	589	589;475;596;572;303	0	9.7505	0	0	0	0	0	0	0	0	0	0	0	15902	18010	0	15738	5004.7	14964	3524.9	1445.9	3873.1	1064.4	754.62	85754	81140	78.522	71282	19520	74411	15845	1666.7	18252	0	5373.7	161340	148410	0	145120	41872	140320	34320	16109	33838	8652.1	8266.4	0	0	0	0	0	0	0	0	0	0	0	14802	16796	493.05	16204	4722.4	14988	3663.6	2039.4	3814.3	1055.3	824.5	79846	75675	710.73	73463	18629	73977	16286	3265.5	18006	0	5457.7	150210	138470	9714.3	148210	39866	140460	35193	22334	33514	8757.4	8702.1	0	0	0	0	0	0	0	0	0	0	0	2	2	0	2	1	2	1	1	1	1	1	6	6	1	6	6	6	5	2	6	0	3	5	5	0	5	4	5	5	4	4	4	3	0	1.7	3.6	5.6	234360000	0	11038000	84128000	139200000	13				1865	3329;6250;9783	True;True;True	3637;6869;10732	11371;11372;11373;11374;21357;33295;33296;33297;33298	13656;13657;13658;13659;25612;40081;40082;40083;40084;40085;40086;40087;40088	13657;25612;40083					10090;10090;10090;10090;10090
G3X9Z4	G3X9Z4	1	1	1		Pcf11	tr|G3X9Z4|G3X9Z4_MOUSE PCF11 cleavage and polyadenylation factor subunit OS=Mus musculus OX=10090 GN=Pcf11 PE=1 SV=1	1	1	1	1	0	0	0	1	0	0	0	1	0	0	0	1	0.8	0.8	0.8	172.72	1553	1553	0.0013674	2.4957	0	0	0	0	0	0	0	0	0	0	0	0	0	0	0	0	0	0	0	0	0	0	0	0	0	0	0	0	0	0	0	0	0	34920	22606	0	21757	6157.9	22936	5413.7	2707.2	6102.4	2505.9	1775.5	0	0	0	0	0	0	0	0	0	0	0	0	0	0	0	0	0	0	0	0	0	0	0	0	0	0	0	0	0	0	0	0	0	32506	21091	1571.5	22273	5825.9	22838	5551.6	3767.4	6024.5	2455.7	1846.7	0	0	0	0	0	0	0	0	0	0	0	0	0	0	0	0	0	0	0	0	0	0	0	0	0	0	0	0	0	0	0	0	0	1	1	0	1	1	1	1	1	1	1	1	0	0	0	0.8	18294000	0	0	0	18294000	1				1866	20545	True	22570	69481	84557	84557					10090
P58044;G3XA48;H3BLF8;H3BLP1;H3BKD7	P58044;G3XA48	8;8;3;2;2	8;8;3;2;2	8;8;3;2;2	Isopentenyl-diphosphate Delta-isomerase 1	Idi1	sp|P58044|IDI1_MOUSE Isopentenyl-diphosphate Delta-isomerase 1 OS=Mus musculus OX=10090 GN=Idi1 PE=1 SV=1;tr|G3XA48|G3XA48_MOUSE Isopentenyl-diphosphate Delta-isomerase 1 OS=Mus musculus OX=10090 GN=Idi1 PE=1 SV=1	5	8	8	8	5	5	6	7	5	5	6	7	5	5	6	7	42.3	42.3	42.3	26.289	227	227;283;163;146;163	0	85.926	261160	267410	2065	250270	62607	224060	58804	10988	59064	7286	18564	254510	262780	3076	233190	68461	227110	69143	19183	58787	19334	16744	1426000	1732300	2202.4	1551000	434490	1512200	448430	22616	429270	27114	130940	1101700	1259000	10298	1173400	355850	1144300	358510	97981	317420	92700	104970	243160	249460	16595	256140	59889	225090	59854	15742	58582	7268.4	19096	236990	245090	18602	239890	65758	227070	69729	29632	58767	18802	17265	1327600	1615800	76310	1594500	415710	1509400	453540	40406	426960	25794	135440	1025900	1174400	84999	1202600	341670	1144000	362240	151780	317150	90639	107780	9	9	1	9	8	9	9	3	7	4	5	11	11	3	11	10	11	9	8	9	6	5	13	13	3	13	13	13	13	6	13	5	11	13	13	4	12	12	13	13	10	12	8	10	22	27.8	25.1	39.2	2413100000	57592000	199460000	865590000	1290400000	46				1867	313;814;1042;2294;13885;19906;21148;25622	True;True;True;True;True;True;True;True	334;884;885;1132;2503;15201;21875;23262;28181;28182	999;1000;2768;2769;2770;3482;3483;3484;3485;3486;3487;3488;3489;3490;7821;47776;47777;47778;47779;47780;47781;67291;67292;67293;67294;71703;71704;71705;71706;71707;71708;85761;85762;85763;85764;85765	1170;1171;3259;3260;3261;4095;4096;4097;4098;4099;4100;4101;4102;4103;4104;4105;4106;4107;4108;4109;4110;4111;4112;4113;4114;4115;9438;58341;58342;58343;58344;58345;58346;58347;58348;58349;81957;81958;81959;81960;87252;87253;87254;87255;87256;87257;103591;103592;103593;103594;103595	1171;3260;4114;9438;58348;81960;87252;103595	394	3604	128	173	10090;10090;10090;10090;10090
G5E829;Q9R0K7;Q3UHH0;F8WHB1;S4R1C4;A0A1W2P7C7;A0A1W2P7R3;A0A1W2P772;A0A1W2P867;A0A1W2P6X7;A0A1W2P882	G5E829;Q9R0K7;Q3UHH0;F8WHB1;S4R1C4	14;8;8;8;7;4;2;2;1;1;1	14;8;8;8;7;4;2;2;1;1;1	5;1;1;1;0;3;2;1;0;0;0	Plasma membrane calcium-transporting ATPase 1;Plasma membrane calcium-transporting ATPase 2;Calcium-transporting ATPase	Atp2b1;Atp2b2	sp|G5E829|AT2B1_MOUSE Plasma membrane calcium-transporting ATPase 1 OS=Mus musculus OX=10090 GN=Atp2b1 PE=1 SV=1;sp|Q9R0K7|AT2B2_MOUSE Plasma membrane calcium-transporting ATPase 2 OS=Mus musculus OX=10090 GN=Atp2b2 PE=1 SV=2;tr|Q3UHH0|Q3UHH0_MOUSE Calcium	11	14	14	5	5	6	5	9	5	6	5	9	2	2	3	3	13.3	13.3	4.2	134.75	1220	1220;1198;1194;1243;1154;430;212;317;175;245;279	0	109.21	70919	69482	112.91	58692	21021	64345	16056	2080.3	19016	7829.6	4654.5	22945	23154	1029.1	20837	6318	21214	6932	0	5887.6	964.39	1445.6	46743	25881	0	25680	6685.1	24237	5812.8	1369	7703.6	652.04	2654.7	257490	142160	2836.4	129780	39624	122060	32706	8496.1	37763	6918	8665.9	66027	64793	3489.1	60723	19980	63802	16638	4636.1	18706	7385.1	4845.4	21372	21596	1422	21426	6135.8	21112	6949.5	0	5823.5	902.14	1477.8	43513	24149	2089.3	26190	6308.5	24266	6000.4	2103.6	7575.2	609.96	2717.2	239770	132600	19731	133160	37974	122270	33693	14322	37163	6690.9	8948.2	4	4	1	4	4	4	4	2	4	3	2	5	5	2	5	4	5	4	0	4	1	2	2	2	0	2	2	2	2	1	2	1	2	7	7	4	7	7	7	7	7	7	5	3	4.7	6.4	3.9	9	156260000	27120000	12588000	18909000	97643000	18				1868	6192;10773;10774;10915;11404;12015;12928;15456;19733;21170;22769;25129;30390;31124	True;True;True;True;True;True;True;True;True;True;True;True;True;True	6809;11803;11804;11805;11953;12502;13175;14160;16910;21674;23286;25028;27630;27631;27632;33424;34253	21184;21185;36664;36665;36666;36667;36668;36669;36670;36671;36672;36673;37144;39322;39323;41278;44399;52885;66640;71797;71798;71799;76737;76738;84129;84130;84131;84132;84133;84134;84135;84136;84137;84138;84139;84140;102439;102440;102441;104806	25402;25403;44123;44124;44125;44126;44127;44128;44129;44130;44131;44132;44133;44665;47728;47729;50109;53948;64727;81177;87364;87365;87366;92951;92952;101717;101718;101719;101720;101721;101722;101723;101724;101725;101726;101727;101728;101729;101730;101731;101732;101733;101734;101735;123960;123961;123962;126900	25403;44131;44133;44665;47729;50109;53948;64727;81177;87364;92952;101720;123962;126900	395	509;510;511;3605;3606	4	11;12;1126;1127;1129	10090;10090;10090;10090;10090;10090;10090;10090;10090;10090;10090
Q9ER64;G5E833;D3YWU9	Q9ER64;G5E833;D3YWU9	2;2;1	1;1;1	1;1;1	Oxysterol-binding protein-related protein 5;Oxysterol-binding protein	Osbpl5	sp|Q9ER64|OSBL5_MOUSE Oxysterol-binding protein-related protein 5 OS=Mus musculus OX=10090 GN=Osbpl5 PE=1 SV=3;tr|G5E833|G5E833_MOUSE Oxysterol-binding protein OS=Mus musculus OX=10090 GN=Osbpl5 PE=1 SV=1;tr|D3YWU9|D3YWU9_MOUSE Oxysterol-binding protein-re	3	2	1	1	0	1	2	2	0	0	1	1	0	0	1	1	1.7	0.8	0.8	98.921	874	874;898;199	0.0077017	1.4972	0	0	0	0	0	0	0	0	0	0	0	0	0	0	0	0	0	0	0	0	0	0	0	0	0	0	0	0	0	0	0	0	0	0	0	0	0	0	0	0	0	0	0	0	0	0	0	0	0	0	0	0	0	0	0	0	0	0	0	0	0	0	0	0	0	0	0	0	0	0	0	0	0	0	0	0	0	0	0	0	0	0	0	0	0	0	0	0	0	0	0	0	0	0	0	0	0	0	0	0	0	0	0	0	0	0	0	0	0	0	0	0	0	0	0	0	0	0	0	0	0	0	0	0	0	0	0	0	0	0	0	0	0	0.9	1.7	1.7	0	0	0	0	0	0				1869	29558;30717	True;False	32514;33776	99620;99621;103353;103354;103355;103356;103357	120491;120492;125125;125126;125127;125128;125129;125130;125131;125132	120491;125130		3607		76	10090;10090;10090
P56395;G5E850;A0A494B9D8;E0CY88	P56395;G5E850;A0A494B9D8	4;4;2;1	4;4;2;1	4;4;2;1	Cytochrome b5	Cyb5a	sp|P56395|CYB5_MOUSE Cytochrome b5 OS=Mus musculus OX=10090 GN=Cyb5a PE=1 SV=2;tr|G5E850|G5E850_MOUSE Cytochrome b5 OS=Mus musculus OX=10090 GN=Cyb5a PE=1 SV=1;tr|A0A494B9D8|A0A494B9D8_MOUSE Cytochrome b5 OS=Mus musculus OX=10090 GN=Cyb5a PE=1 SV=1	4	4	4	4	3	3	3	4	3	3	3	4	3	3	3	4	32.1	32.1	32.1	15.241	134	134;98;54;110	0	15.894	86259	93300	207.07	82239	21662	75875	18090	2596.9	22626	1014.9	7830.5	104140	88885	0	87309	23720	88755	29018	6623	25645	5307.5	7162.2	981840	573480	0	519450	143790	514340	137910	8910.2	152310	0	37860	1456200	864280	8773.5	793800	230930	769180	225780	71966	227810	65590	49418	80308	87017	5357.6	84584	20623	76043	18676	4565.8	22295	996.87	8011.8	96957	82934	7030.9	89203	22846	88483	29053	10839	25581	5237.7	7481.3	914000	534920	46303	533660	136200	512930	140650	13594	150260	0	40065	1355900	806210	105940	814410	221450	769440	229350	107120	225070	64322	53194	3	3	2	3	3	3	3	2	3	1	3	1	1	0	1	1	1	1	1	1	1	1	2	2	0	2	2	2	2	1	2	0	2	7	7	4	7	7	7	7	6	6	6	6	22.4	25.4	22.4	32.1	595350000	25610000	48481000	267780000	253480000	13				1870	9709;25405;27825;32111	True;True;True;True	10650;27944;30624;30625;35388;35389;35390	33061;33062;85085;85086;85087;85088;85089;85090;93533;93534;93535;93536;93537;93538;108414;108415;108416;108417;108418;108419;108420;108421;108422;108423;108424;108425;108426	39803;39804;39805;102799;102800;102801;102802;102803;102804;102805;102806;102807;102808;113013;113014;113015;113016;113017;113018;113019;113020;113021;113022;131442;131443;131444;131445;131446;131447;131448;131449;131450;131451;131452;131453;131454;131455;131456	39805;102800;113019;131449		1602;3608;3609;3610		11;12;78;79	10090;10090;10090;10090
Q99NB9;G5E866;A0A087WNS2	Q99NB9;G5E866	33;33;3	33;33;3	33;33;3	Splicing factor 3B subunit 1	Sf3b1	sp|Q99NB9|SF3B1_MOUSE Splicing factor 3B subunit 1 OS=Mus musculus OX=10090 GN=Sf3b1 PE=1 SV=1;tr|G5E866|G5E866_MOUSE Splicing factor 3B subunit 1 OS=Mus musculus OX=10090 GN=Sf3b1 PE=1 SV=1	3	33	33	33	20	18	18	26	20	18	18	26	20	18	18	26	30.5	30.5	30.5	145.81	1304	1304;1304;144	0	168.81	520700	535920	157.88	461710	121600	464270	117580	14300	121510	24456	38528	460060	445510	2563.9	406550	116580	389240	124760	33427	104870	30852	35084	1092500	725480	155.64	649150	165360	638110	172280	24939	160720	18090	50978	1625600	1061700	1620	982170	283670	924110	282810	73794	263160	73175	73282	484780	499790	17593	476300	116110	462700	119570	26957	120430	23410	39581	428360	415560	29887	417080	111970	389600	125470	50698	105060	30197	35745	1017000	676670	45035	667470	156950	636960	174000	41634	160080	17348	52265	1513400	990400	87605	1006700	270390	925900	286300	116080	261730	71204	76229	22	22	1	22	20	22	20	7	19	7	16	25	26	9	24	21	26	22	16	21	15	15	19	19	3	19	17	19	18	6	18	3	14	31	31	6	31	28	31	29	22	27	18	22	15.4	15.9	16.3	26	2478000000	314880000	273700000	1027300000	862110000	99				1871	1392;1398;1487;6840;7260;8823;9130;10503;11168;11510;12128;14281;14303;14816;14932;17519;17520;18253;19712;20834;21435;22194;22328;23234;24593;26120;26445;26933;27833;28636;29249;29616;30461	True;True;True;True;True;True;True;True;True;True;True;True;True;True;True;True;True;True;True;True;True;True;True;True;True;True;True;True;True;True;True;True;True	1509;1516;1613;7510;7958;9660;10025;11514;12232;12622;13300;15617;15646;16202;16325;19117;19118;19911;21648;22909;23586;24399;24556;25548;27021;28743;29097;29631;30633;30634;31507;32167;32573;33500	4640;4686;5024;5025;5026;23294;24731;24732;24733;24734;29909;29910;29911;29912;31047;31048;31049;31050;35665;35666;35667;35668;38378;38379;38380;38381;38382;38383;38384;39690;39691;39692;39693;41626;41627;41628;41629;41630;41631;41632;49101;49199;49200;50977;50978;51394;59359;59360;59361;59362;59363;59364;61527;61528;66584;66585;70550;70551;72644;72645;72646;72647;72648;72649;74962;74963;74964;74965;74966;74967;74968;75403;78029;82339;87591;88618;88619;88620;88621;90452;90453;90454;93558;93559;93560;96378;96379;96380;96381;98574;98575;99757;99758;99759;99760;102636;102637;102638;102639	5550;5598;6049;6050;6051;27918;29691;29692;29693;29694;35829;35830;35831;35832;35833;35834;35835;37203;37204;37205;37206;37207;37208;42913;42914;42915;42916;46507;46508;46509;46510;46511;46512;46513;46514;48184;48185;48186;48187;50484;50485;50486;50487;50488;50489;50490;60006;60136;60137;62343;62344;62851;72572;72573;72574;72575;72576;72577;75057;75058;81106;81107;85859;85860;88336;88337;88338;88339;88340;88341;88342;90941;90942;90943;90944;90945;90946;90947;90948;91461;94581;99631;105798;107030;107031;107032;107033;109304;109305;109306;113042;113043;113044;116487;116488;116489;116490;119250;119251;119252;120650;120651;120652;120653;124208;124209;124210;124211	5550;5598;6051;27918;29693;35832;37207;42916;46513;48184;50489;60006;60136;62343;62851;72575;72577;75057;81106;85859;88342;90945;91461;94581;99631;105798;107032;109306;113044;116488;119250;120651;124208	396;397	1603;3611;3612	153;156	61;70;152	10090;10090;10090
G5E884;O88643;S4R2K7	G5E884;O88643	5;4;2	1;1;1	1;1;1	Non-specific serine/threonine protein kinase;Serine/threonine-protein kinase PAK 1	Pak1	tr|G5E884|G5E884_MOUSE Non-specific serine/threonine protein kinase OS=Mus musculus OX=10090 GN=Pak1 PE=1 SV=1;sp|O88643|PAK1_MOUSE Serine/threonine-protein kinase PAK 1 OS=Mus musculus OX=10090 GN=Pak1 PE=1 SV=1	3	5	1	1	2	4	4	1	0	0	1	0	0	0	1	0	10.7	1.3	1.3	60.607	544	544;545;178	1	-2	0	0	0	0	0	0	0	0	0	0	0	0	0	0	0	0	0	0	0	0	0	0	0	0	0	0	0	0	0	0	0	0	0	0	0	0	0	0	0	0	0	0	0	0	0	0	0	0	0	0	0	0	0	0	0	0	0	0	0	0	0	0	0	0	0	0	0	0	0	0	0	0	0	0	0	0	0	0	0	0	0	0	0	0	0	0	0	0	0	0	0	0	0	0	0	0	0	0	0	0	0	0	0	0	0	0	0	0	0	0	0	0	0	0	0	0	0	0	0	0	0	0	0	0	0	0	0	0	0	0	0	0	3.1	9.4	7.7	3.3	0	0	0	0	0	0	+			1872	1941;3421;17455;18310;31585	False;False;False;False;True	2103;2104;3736;19051;19970;34791	6639;6640;6641;6642;6643;11667;11668;11669;11670;59211;59212;59213;61705;106545	8059;8060;8061;8062;8063;14013;14014;14015;14016;72414;72415;72416;75253;129112	8060;14015;72414;75253;129112		3613		473	10090;10090;10090
Q3UJB9;G5E896;A0A0R4J1Q0;D6RE33;F6ZJ27;F6V5I7	Q3UJB9;G5E896;A0A0R4J1Q0;D6RE33	14;14;13;12;2;1	14;14;13;12;2;1	14;14;13;12;2;1	Enhancer of mRNA-decapping protein 4	Edc4	sp|Q3UJB9|EDC4_MOUSE Enhancer of mRNA-decapping protein 4 OS=Mus musculus OX=10090 GN=Edc4 PE=1 SV=2;tr|G5E896|G5E896_MOUSE Enhancer of mRNA-decapping protein 4 OS=Mus musculus OX=10090 GN=Edc4 PE=1 SV=1;tr|A0A0R4J1Q0|A0A0R4J1Q0_MOUSE Enhancer of mRNA-deca	6	14	14	14	6	5	5	5	6	5	5	5	6	5	5	5	12.9	12.9	12.9	152.48	1406	1406;1406;1390;1318;427;265	0	31.835	47997	44119	0	41599	8532	42568	9476	814.86	10941	3175.2	2580.8	34464	33797	0	31495	7194.8	30946	8441.6	1241.3	8468.2	1742	1433.8	134940	94677	0	88255	18739	91629	14617	3306.6	20186	0	3127.8	74630	52319	219.66	45025	13447	43971	13524	4735.2	12294	3567.6	3200.6	44687	41159	1698.9	42631	8156.9	42368	9571.8	1514.2	10769	3003.8	2566.2	32088	31527	1467.1	32285	6902	30892	8498.3	2153.4	8336	1680.7	1498.3	125630	88320	1882	90539	17775	91147	15104	5614.9	19686	0	3375	69486	48790	4396.5	46432	12882	43944	13642	6705.1	12238	3501	3296.6	6	6	0	6	3	6	4	1	5	2	2	4	5	0	5	3	5	4	1	3	1	1	5	5	0	5	4	5	4	2	5	0	2	6	5	1	6	5	5	4	4	4	2	2	3.8	4.8	3.6	5.2	107540000	24734000	7852300	45215000	29741000	22				1873	934;1538;2372;3947;6033;8511;10358;14015;15886;18298;21770;24465;28964;29374	True;True;True;True;True;True;True;True;True;True;True;True;True;True	1015;1669;2594;4305;6631;9330;11347;15338;17377;19957;23946;26883;31863;32294	3148;5194;8086;13459;13460;20592;20593;20594;28851;35078;48250;54106;61671;61672;61673;73677;73678;73679;81964;97569;97570;98980;98981	3683;6279;9735;16169;16170;24688;24689;24690;34635;42159;58958;66146;75214;75215;75216;89495;89496;89497;99188;117962;117963;119727;119728	3683;6279;9735;16170;24688;34635;42159;58958;66146;75216;89496;99188;117962;119727					10090;10090;10090;10090;10090;10090
Q64512;G5E8B1	Q64512;G5E8B1	2;2	2;2	2;2	Tyrosine-protein phosphatase non-receptor type 13	Ptpn13	sp|Q64512|PTN13_MOUSE Tyrosine-protein phosphatase non-receptor type 13 OS=Mus musculus OX=10090 GN=Ptpn13 PE=1 SV=2;tr|G5E8B1|G5E8B1_MOUSE Tyrosine-protein phosphatase non-receptor type 13 OS=Mus musculus OX=10090 GN=Ptpn13 PE=1 SV=1	2	2	2	2	0	0	0	2	0	0	0	2	0	0	0	2	1.3	1.3	1.3	270.33	2453	2453;2451	0	7.2538	0	0	0	0	0	0	0	0	0	0	0	0	0	0	0	0	0	0	0	0	0	0	0	0	0	0	0	0	0	0	0	0	0	0	0	0	0	0	0	0	0	0	0	0	0	0	0	0	0	0	0	0	0	0	0	0	0	0	0	0	0	0	0	0	0	0	0	0	0	0	0	0	0	0	0	0	0	0	0	0	0	0	0	0	0	0	0	0	0	0	0	0	0	0	0	0	0	0	0	0	0	0	0	0	0	0	0	0	0	0	0	0	0	0	0	0	0	0	0	0	0	0	0	0	0	0	0	0	0	0	0	0	0	0	0	1.3	0	0	0	0	0	0				1874	23088;24873	True;True	25383;27346	77627;83231	94085;100659	94085;100659		512;3614;3615		931;936;1687	10090;10090
O70309;G5E8F8;Q6PE70	O70309;G5E8F8;Q6PE70	1;1;1	1;1;1	1;1;1	Integrin beta-5;Integrin beta	Itgb5	sp|O70309|ITB5_MOUSE Integrin beta-5 OS=Mus musculus OX=10090 GN=Itgb5 PE=1 SV=2;tr|G5E8F8|G5E8F8_MOUSE Integrin beta OS=Mus musculus OX=10090 GN=Itgb5 PE=1 SV=1;tr|Q6PE70|Q6PE70_MOUSE Integrin beta OS=Mus musculus OX=10090 GN=Itgb5 PE=1 SV=1	3	1	1	1	1	1	1	1	1	1	1	1	1	1	1	1	1.1	1.1	1.1	87.908	798	798;816;799	0.0042203	1.8402	69770	60719	0	58819	10246	57785	19737	1514.3	14214	0	5348.4	63864	58497	0	57832	17781	55510	15850	3416.5	14830	0	4922.3	164380	106260	0	102020	17364	86835	27302	6903.7	22213	0	6799.6	49320	31001	0	28888	9506.8	27968	8149.4	1373.2	9833.9	3927.5	1351.9	64962	56650	0	60124	10063	57667	19353	4334.1	14388	0	5433.9	59443	54581	2089.2	59011	16834	55522	16147	6000.4	14780	0	5055.1	153050	99139	0	104150	16899	87602	27017	10846	22274	0	7036.5	45919	28920	3218.3	29606	9061.1	27951	8389.4	2814.8	9629.6	3730.5	1566.7	1	1	0	1	1	1	1	1	1	0	1	1	1	0	1	1	1	1	1	1	0	1	1	1	0	1	1	1	1	1	1	0	1	1	1	0	1	1	1	1	1	1	1	1	1.1	1.1	1.1	1.1	124380000	124380000	0	0	0	4				1875	16672	True	18218	56613;56614;56615;56616	69073;69074;69075;69076	69073					10090;10090;10090
G5E8G0;G3X9W0;F6ZV59;F6SHF3;E9Q5B6;A0A0G2JFL4;F7A465	G5E8G0;G3X9W0;F6ZV59;F6SHF3	14;13;12;7;6;1;1	14;13;12;7;6;1;1	3;2;1;1;0;0;0		Hnrnpd	tr|G5E8G0|G5E8G0_MOUSE Heterogeneous nuclear ribonucleoprotein D0 OS=Mus musculus OX=10090 GN=Hnrnpd PE=1 SV=1;tr|G3X9W0|G3X9W0_MOUSE Heterogeneous nuclear ribonucleoprotein D0 OS=Mus musculus OX=10090 GN=Hnrnpd PE=1 SV=1;tr|F6ZV59|F6ZV59_MOUSE Heterogeneo	7	14	14	3	9	11	13	10	9	11	13	10	0	2	3	0	42.5	42.5	7.7	30.608	287	287;336;216;150;107;25;131	0	92.951	1205700	1162800	533.76	1037100	297180	1005900	282050	33846	288250	69402	78189	4931500	4735700	47054	4096900	1233600	4094100	1248700	259370	1148700	344790	298120	41247000	30567000	831.35	25761000	7050900	24865000	5659400	1127700	6461600	1614600	1815100	45498000	30016000	53718	28612000	7362400	25536000	7353200	1735800	7355500	1907400	2447600	1122500	1084600	37120	1066200	283290	1004800	286860	55621	285280	66201	81351	4591800	4416500	356650	4224600	1183700	4084800	1262600	458020	1142800	332590	313370	38392000	28504000	1251800	26604000	6621000	24853000	5837800	1768700	6373300	1553500	1893100	42355000	28003000	2193900	29242000	6991600	25670000	7459200	2969700	7308700	1855400	2510700	45	44	3	43	35	44	37	9	33	13	20	44	42	12	43	40	44	41	34	41	25	29	110	110	4	109	92	111	93	29	94	20	65	57	56	15	56	54	57	54	50	55	44	42	32.4	40.1	40.4	34.5	79616000000	785490000	4172500000	36254000000	38405000000	260				1876	8326;8981;9468;11015;11016;11056;11167;13394;13710;16067;19249;20025;23002;31235	True;True;True;True;True;True;True;True;True;True;True;True;True;True	9132;9847;9848;10392;12064;12065;12111;12231;14668;15008;17571;21071;21072;22003;25292;34379	28159;28160;28161;28162;30547;30548;30549;30550;32239;32240;32241;32242;32243;32244;32245;32246;32247;32248;32249;32250;32251;32252;32253;32254;32255;32256;32257;32258;37562;37563;37564;37565;37566;37567;37568;37569;37570;37571;37572;37573;37574;37575;37576;37577;37578;37579;37788;37789;37790;37791;37792;37793;37794;37795;37796;37797;37798;37799;37800;37801;37802;37803;37804;37805;37806;37807;37808;37809;37810;37811;37812;37813;37814;37815;37816;37817;37818;37819;37820;37821;37822;37823;37824;37825;37826;37827;37828;37829;37830;37831;37832;37833;37834;37835;37836;37837;37838;37839;37840;37841;37842;37843;37844;37845;37846;37847;37848;37849;37850;38376;38377;46033;46034;47085;47086;47087;47088;47089;47090;47091;47092;47093;47094;47095;47096;47097;47098;47099;47100;54632;54633;54634;54635;65001;65002;65003;65004;65005;65006;65007;65008;65009;65010;65011;65012;65013;65014;65015;65016;65017;65018;65019;65020;65021;65022;67697;77423;105149;105150;105151;105152	33772;33773;33774;33775;36599;36600;36601;36602;36603;38726;38727;38728;38729;38730;38731;38732;38733;38734;38735;38736;38737;38738;38739;38740;38741;38742;38743;38744;38745;38746;38747;38748;38749;38750;38751;38752;38753;38754;38755;38756;45269;45270;45271;45272;45273;45274;45275;45276;45277;45278;45279;45280;45281;45282;45283;45284;45285;45286;45287;45288;45289;45290;45291;45292;45293;45294;45295;45296;45297;45298;45299;45300;45301;45302;45303;45304;45305;45306;45307;45630;45631;45632;45633;45634;45635;45636;45637;45638;45639;45640;45641;45642;45643;45644;45645;45646;45647;45648;45649;45650;45651;45652;45653;45654;45655;45656;45657;45658;45659;45660;45661;45662;45663;45664;45665;45666;45667;45668;45669;45670;45671;45672;45673;45674;45675;45676;45677;45678;45679;45680;45681;45682;45683;45684;45685;45686;45687;45688;45689;45690;45691;45692;45693;45694;45695;45696;45697;45698;45699;45700;45701;45702;45703;45704;45705;45706;45707;45708;45709;45710;45711;45712;45713;45714;45715;45716;45717;45718;45719;45720;45721;45722;45723;45724;45725;45726;45727;45728;45729;45730;45731;45732;45733;45734;45735;45736;45737;45738;45739;45740;45741;45742;45743;45744;45745;46505;46506;56155;56156;57430;57431;57432;57433;57434;57435;57436;57437;57438;57439;57440;57441;57442;57443;57444;57445;57446;57447;57448;57449;57450;57451;66749;66750;66751;66752;66753;79322;79323;79324;79325;79326;79327;79328;79329;79330;79331;79332;79333;79334;79335;79336;79337;79338;79339;79340;79341;79342;79343;79344;79345;79346;79347;79348;79349;82410;93830;127304;127305;127306;127307	33774;36602;38748;45273;45307;45645;46506;56155;57433;66753;79345;82410;93830;127306	398;399		80;196		10090;10090;10090;10090;10090;10090;10090
Q03267;Q5SWT9;G5E8H3;Q5SWU0;Q8C9X3	Q03267;Q5SWT9;G5E8H3;Q5SWU0	9;9;9;7;3	9;9;9;7;3	8;8;8;6;2	DNA-binding protein Ikaros	Ikzf1	sp|Q03267|IKZF1_MOUSE DNA-binding protein Ikaros OS=Mus musculus OX=10090 GN=Ikzf1 PE=1 SV=2;tr|Q5SWT9|Q5SWT9_MOUSE DNA-binding protein Ikaros OS=Mus musculus OX=10090 GN=Ikzf1 PE=1 SV=1;tr|G5E8H3|G5E8H3_MOUSE DNA-binding protein Ikaros OS=Mus musculus OX=	5	9	9	8	3	7	8	5	3	7	8	5	3	7	7	5	20.3	20.3	19	57.336	517	517;535;515;428;198	0	98.129	41226	41975	108.14	35732	9405.5	32353	8646.4	0	8839.1	0	2722.1	30351	28345	0	25916	7141.1	28488	7523.2	1092.3	4793	0	641.41	126290	99573	0	86167	24665	89520	20595	1176.1	22389	8309.7	5796.7	161680	108060	271.72	95748	27763	104770	32090	9335.1	28276	7822.8	6603.1	38386	39143	769.16	36843	9005.9	32440	8816.1	0	8766.8	0	2779.7	28260	26440	0	26649	6839.7	28247	7488.3	1821.2	4782.2	0	654.68	117570	92862	3690.3	88832	23452	89005	21159	2105.5	22110	7821.8	6001.9	150520	100790	8866.1	98684	26548	104030	32206	13949	28164	7671.3	6924	4	4	1	4	4	4	4	0	4	0	3	6	6	0	6	5	6	5	2	3	0	1	8	8	0	7	7	8	7	1	7	5	5	7	7	2	7	6	7	7	6	7	5	5	6.8	16.8	17.6	12.2	256140000	37756000	38277000	108740000	71366000	25				1877	308;3369;3458;5121;5212;6712;15830;28482;30197	True;True;True;True;True;True;True;True;True	329;3680;3773;3774;3775;5610;5709;7374;17316;31348;33202	977;978;979;980;11494;11495;11762;11763;11764;11765;11766;11767;11768;17313;17314;17558;17559;17560;17561;17562;17563;17564;22897;22898;53908;95882;101764;101765;101766;101767;101768	1141;1142;1143;1144;13787;13788;14125;14126;14127;14128;14129;14130;14131;20783;20784;21052;21053;21054;21055;21056;21057;21058;21059;27445;27446;65913;115864;123149;123150;123151;123152;123153	1143;13788;14130;20783;21058;27445;65913;115864;123152	400	3616	289	291	10090;10090;10090;10090;10090
Q8K1X1;G5E8J3;A0A0U1RQ40	Q8K1X1;G5E8J3	3;3;1	3;3;1	3;3;1	WD repeat-containing protein 11	Wdr11	sp|Q8K1X1|WDR11_MOUSE WD repeat-containing protein 11 OS=Mus musculus OX=10090 GN=Wdr11 PE=1 SV=1;tr|G5E8J3|G5E8J3_MOUSE WD repeat-containing protein 11 OS=Mus musculus OX=10090 GN=Wdr11 PE=1 SV=1	3	3	3	3	1	2	2	0	1	2	2	0	1	2	2	0	2.3	2.3	2.3	135.94	1223	1223;1223;387	0	3.9051	18695	15866	0	15209	4516.9	12757	4596.5	0	3278.7	0	1184.8	15503	17150	0	14844	5094.6	15879	3814.6	1429.6	4171	0	1162.3	172580	191640	0	144510	39085	158090	41668	13023	47836	14465	11892	0	0	0	0	0	0	0	0	0	0	0	17406	14803	1151.7	15525	4320	12860	4617.5	0	3318.9	0	1207.8	14435	15994	0	15321	4852.8	15788	3947.3	1943.7	4120.9	0	1166.1	160690	178650	0	150960	37542	156950	42322	19567	47119	14068	12585	0	0	0	0	0	0	0	0	0	0	0	1	1	0	1	1	1	1	0	1	0	1	2	2	0	2	2	2	2	1	2	0	1	2	2	0	2	2	2	2	1	2	1	2	0	0	0	0	0	0	0	0	0	0	0	0.7	1.6	1.4	0	53192000	4016300	7450500	41725000	0	5				1878	16888;20238;22834	True;True;True	18453;22235;25103	57256;68347;76957;76958;76959	69885;83151;93234;93235;93236	69885;83151;93234					10090;10090;10090
Q8CFE4;G5E8J9;Q80UY7	Q8CFE4;G5E8J9;Q80UY7	4;4;3	4;4;3	4;4;3	SCY1-like protein 2	Scyl2	sp|Q8CFE4|SCYL2_MOUSE SCY1-like protein 2 OS=Mus musculus OX=10090 GN=Scyl2 PE=1 SV=1;tr|G5E8J9|G5E8J9_MOUSE SCY1-like protein 2 OS=Mus musculus OX=10090 GN=Scyl2 PE=1 SV=1;tr|Q80UY7|Q80UY7_MOUSE SCY1-like protein 2 (Fragment) OS=Mus musculus OX=10090 GN=S	3	4	4	4	0	2	2	2	0	2	2	2	0	2	2	2	5.7	5.7	5.7	103.32	930	930;929;274	0	5.8853	0	0	0	0	0	0	0	0	0	0	0	1763.7	904.61	0	1701.5	0	1647.2	0	0	0	0	0	4219.7	4329.9	0	3522.2	0	4482.2	600.39	0	0	0	0	36118	36994	0	33039	10467	32931	9858.3	3619	10602	2005.4	2009.6	0	0	0	0	0	0	0	0	0	0	0	1642.2	847.08	0	1678.7	0	1644.4	0	0	0	0	0	3928.9	4037.2	0	3664.7	0	4406.2	559.02	0	0	0	0	33625	34505	1974.1	33983	9983.5	32896	10055	5051.7	10448	2025.1	2204.5	0	0	0	0	0	0	0	0	0	0	0	1	1	0	1	0	1	0	0	0	0	0	2	2	0	2	0	2	1	0	0	0	0	2	2	0	2	1	2	1	1	1	1	1	0	2.8	2.9	2.9	171350000	0	6192100	4183100	160980000	6				1879	8022;16792;19791;22359	True;True;True;True	8802;18350;21748;24588	27215;27216;56976;56977;66831;75459	32600;32601;69536;69537;81402;91518	32601;69537;81402;91518					10090;10090;10090
Q61083;G5E8L8	Q61083;G5E8L8	2;2	2;2	2;2	Mitogen-activated protein kinase kinase kinase 2	Map3k2	sp|Q61083|M3K2_MOUSE Mitogen-activated protein kinase kinase kinase 2 OS=Mus musculus OX=10090 GN=Map3k2 PE=1 SV=2;tr|G5E8L8|G5E8L8_MOUSE Mitogen-activated protein kinase kinase kinase 2 OS=Mus musculus OX=10090 GN=Map3k2 PE=1 SV=1	2	2	2	2	0	1	0	2	0	1	0	2	0	1	0	2	5.5	5.5	5.5	69.573	619	619;619	0	4.9457	0	0	0	0	0	0	0	0	0	0	0	3345	2819	0	1660.9	0	1569.3	853.46	0	0	0	0	0	0	0	0	0	0	0	0	0	0	0	7468.8	6056.6	104.42	6574.2	2221.2	5503.1	1963.8	404.29	1915.7	896.72	0	0	0	0	0	0	0	0	0	0	0	0	3114.5	2626.1	0	1774.8	0	1569.1	794.66	0	0	0	0	0	0	0	0	0	0	0	0	0	0	0	6954.9	5653.4	643.03	6654.2	2129.7	5557.7	2003.9	683.12	1883	855.49	0	0	0	0	0	0	0	0	0	0	0	0	1	1	0	1	0	1	1	0	0	0	0	0	0	0	0	0	0	0	0	0	0	0	1	1	1	1	1	1	1	1	1	1	0	0	2.1	0	5.5	2491400	0	709920	0	1781500	2				1880	2305;8828	True;True	2518;9666	7870;29934;29935	9489;35861;35862	9489;35862		3617		250	10090;10090
Q9JLV6;G5E8N7;A0A0J9YVJ6;A0A140LIZ1;E9Q9A5;A0A0J9YTV1;A0A0J9YV48;A0A0J9YUF9	Q9JLV6;G5E8N7;A0A0J9YVJ6;A0A140LIZ1;E9Q9A5	6;6;5;4;4;2;1;1	6;6;5;4;4;2;1;1	6;6;5;4;4;2;1;1	Bifunctional polynucleotide phosphatase/kinase;Polynucleotide 3-phosphatase;Polynucleotide 5-hydroxyl-kinase	Pnkp	sp|Q9JLV6|PNKP_MOUSE Bifunctional polynucleotide phosphatase/kinase OS=Mus musculus OX=10090 GN=Pnkp PE=1 SV=2;tr|G5E8N7|G5E8N7_MOUSE Bifunctional polynucleotide phosphatase/kinase OS=Mus musculus OX=10090 GN=Pnkp PE=1 SV=1;tr|A0A0J9YVJ6|A0A0J9YVJ6_MOUSE B	8	6	6	6	1	5	4	5	1	5	4	5	1	5	4	5	14.8	14.8	14.8	57.223	522	522;522;426;255;486;180;148;151	0	43.453	3342.5	2600.5	0	1397.9	0	2135.6	654.27	0	808.44	0	0	25162	26042	0	21308	6244.4	27210	5853.4	890.34	5807.9	936.26	1470	260890	242030	841.18	221670	60414	218920	58257	10477	49541	9702.4	16014	358560	314490	1736.5	286840	89231	276460	90322	19995	80996	23899	24188	3112.2	2422.1	0	1522.1	0	2082.1	634.22	0	787.02	0	0	23428	24283	584.28	22161	5975.2	26764	5938.3	1597.3	5756.6	875.83	1482	242900	225760	15935	227540	57737	218510	58935	16112	49591	9489.5	16212	333860	293350	25978	294430	85563	276520	91272	32734	80792	23160	24902	1	1	0	1	0	1	1	0	1	0	0	5	5	0	5	3	5	3	2	4	1	2	6	6	1	6	6	6	6	2	6	1	3	6	6	3	6	4	6	5	4	5	3	3	1.7	12.1	9.2	13	250270000	1024800	19833000	95147000	134260000	18				1881	9341;16819;17525;18582;20811;30116	True;True;True;True;True;True	10258;18377;19124;20257;22883;33114	31852;31853;31854;57036;57037;59373;59374;59375;59376;62548;62549;62550;70479;70480;101469;101470;101471	38244;38245;38246;69600;69601;72586;72587;72588;72589;72590;76234;76235;76236;85776;85777;122787;122788;122789	38244;69601;72590;76236;85777;122789					10090;10090;10090;10090;10090;10090;10090;10090
P97412;G5E8Q0	P97412;G5E8Q0	1;1	1;1	1;1	Lysosomal-trafficking regulator	Lyst	sp|P97412|LYST_MOUSE Lysosomal-trafficking regulator OS=Mus musculus OX=10090 GN=Lyst PE=1 SV=1;tr|G5E8Q0|G5E8Q0_MOUSE Lysosomal-trafficking regulator OS=Mus musculus OX=10090 GN=Lyst PE=1 SV=1	2	1	1	1	0	0	0	1	0	0	0	1	0	0	0	1	0.4	0.4	0.4	425.28	3788	3788;3787	1	-2	0	0	0	0	0	0	0	0	0	0	0	0	0	0	0	0	0	0	0	0	0	0	0	0	0	0	0	0	0	0	0	0	0	0	0	0	0	0	0	0	0	0	0	0	0	0	0	0	0	0	0	0	0	0	0	0	0	0	0	0	0	0	0	0	0	0	0	0	0	0	0	0	0	0	0	0	0	0	0	0	0	0	0	0	0	0	0	0	0	0	0	0	0	0	0	0	0	0	0	0	0	0	0	0	0	0	0	0	0	0	0	0	0	0	0	0	0	0	0	0	0	0	0	0	0	0	0	0	0	0	0	0	0	0	0	0.4	0	0	0	0	0	0	+			1882	22894	True	25168	77134	93451	93451		1604;3618		3389;3394	10090;10090
O08967;G5E8Q4;A2A517	O08967;G5E8Q4;A2A517	2;2;1	1;1;0	1;1;0	Cytohesin-3	Cyth3;Cyth1	sp|O08967|CYH3_MOUSE Cytohesin-3 OS=Mus musculus OX=10090 GN=Cyth3 PE=1 SV=1;tr|G5E8Q4|G5E8Q4_MOUSE Cytohesin-3 OS=Mus musculus OX=10090 GN=Cyth3 PE=1 SV=1;tr|A2A517|A2A517_MOUSE Cytohesin-1 (Fragment) OS=Mus musculus OX=10090 GN=Cyth1 PE=1 SV=1	3	2	1	1	0	1	1	0	0	0	1	0	0	0	1	0	5.3	2.5	2.5	46.279	399	399;351;460	1	-2	0	0	0	0	0	0	0	0	0	0	0	0	0	0	0	0	0	0	0	0	0	0	0	0	0	0	0	0	0	0	0	0	0	0	0	0	0	0	0	0	0	0	0	0	0	0	0	0	0	0	0	0	0	0	0	0	0	0	0	0	0	0	0	0	0	0	0	0	0	0	0	0	0	0	0	0	0	0	0	0	0	0	0	0	0	0	0	0	0	0	0	0	0	0	0	0	0	0	0	0	0	0	0	0	0	0	0	0	0	0	0	0	0	0	0	0	0	0	0	0	0	0	0	0	0	0	0	0	0	0	0	0	0	2.8	2.5	0	0	0	0	0	0	0	+			1883	5123;11406	True;False	5612;12504	17316;39325	20786;47731	20786;47731		3619		385	10090;10090;10090
G5E8R2;E9Q453;G5E8R1;E9Q456;E9Q455;G5E8R0;E9Q450;E9Q448;Q8BP43;B7ZNL3;F8WID5;E9Q454;A2AIM4;Q8BSH3;P58771;CON__Q3SX28;E9Q452;S4R2U0;A2AIM5;S4R261	G5E8R2;E9Q453;G5E8R1;E9Q456;E9Q455;G5E8R0;E9Q450;E9Q448;Q8BP43;B7ZNL3;F8WID5;E9Q454;A2AIM4;Q8BSH3;P58771;CON__Q3SX28;E9Q452	10;9;9;9;8;8;7;7;6;6;6;5;5;5;5;5;5;4;2;2	5;4;4;4;3;3;2;2;1;1;1;0;0;0;0;0;0;0;0;2	5;4;4;4;3;3;2;2;1;1;1;0;0;0;0;0;0;0;0;2	Tropomyosin alpha-1 chain	Tpm1;Tpm2	tr|G5E8R2|G5E8R2_MOUSE Tropomyosin alpha-1 chain OS=Mus musculus OX=10090 GN=Tpm1 PE=1 SV=1;tr|E9Q453|E9Q453_MOUSE Tropomyosin alpha-1 chain OS=Mus musculus OX=10090 GN=Tpm1 PE=1 SV=1;tr|G5E8R1|G5E8R1_MOUSE Tropomyosin alpha-1 chain OS=Mus musculus OX=1009	20	10	5	5	8	7	8	6	3	4	3	3	3	4	3	3	34.3	20.6	20.6	28.696	248	248;245;248;248;251;245;284;284;284;284;326;287;284;284;284;284;281;157;105;49	0	13.883	3984.8	2552.1	0	2661	0	3276.6	0	0	1441.8	0	0	11797	10801	134.73	9145.6	2624.6	11100	1568.3	497.61	2507.1	0	0	36013	25630	0	23826	5713.3	24458	7408	0	6384.1	0	2055	22548	13417	0	12313	4229.6	13857	3883.6	991.02	2943.1	907.75	926.96	3710.3	2381.8	0	2716.2	0	3226.3	0	0	1352.6	0	0	10985	10073	569.79	9476.2	2498.2	10949	1574.9	811.64	2420.5	0	0	33528	23909	1104.4	24443	5491	24327	7394	0	6385.9	0	2116.4	20992	12515	736.3	12662	4025	13732	3928.3	1409.4	2963.8	889.99	926.32	2	2	0	2	0	2	0	0	1	0	0	3	3	1	3	2	3	1	1	2	0	0	2	2	0	2	2	2	2	0	2	0	2	3	3	0	3	2	3	2	1	2	1	1	27.4	26.2	25.8	22.6	34841000	4482800	10678000	7000300	12680000	10			+	1884	78;826;1234;6388;8493;14467;15840;23043;24170;24516	False;True;True;False;True;False;False;False;True;True	81;899;1340;7020;9312;15827;17327;25333;26574;26939	228;229;230;231;2812;4129;4130;4131;21827;21828;21829;28781;28782;28783;49788;49789;49790;49791;49792;49793;49794;49795;49796;53937;53938;53939;53940;53941;53942;53943;53944;77522;77523;81098;81099;81100;82112;82113;82114	255;256;257;258;3309;4938;4939;4940;26191;26192;26193;34559;34560;34561;60821;60822;60823;60824;60825;60826;60827;60828;60829;60830;65944;65945;65946;65947;65948;65949;65950;65951;65952;65953;65954;65955;93954;93955;98190;98191;98192;99370;99371;99372	258;3309;4938;26193;34559;60827;65946;93955;98192;99370					10090;10090;10090;10090;10090;10090;10090;10090;10090;10090;10090;10090;10090;10090;10090;-1;10090;10090;10090;10090
Q922D4;G5E8R4;A0A286YCG3;A0A286YE88	Q922D4;G5E8R4	7;7;2;2	7;7;2;2	7;7;2;2	Serine/threonine-protein phosphatase 6 regulatory subunit 3	Ppp6r3	sp|Q922D4|PP6R3_MOUSE Serine/threonine-protein phosphatase 6 regulatory subunit 3 OS=Mus musculus OX=10090 GN=Ppp6r3 PE=1 SV=1;tr|G5E8R4|G5E8R4_MOUSE Serine/threonine-protein phosphatase 6 regulatory subunit 3 OS=Mus musculus OX=10090 GN=Ppp6r3 PE=1 SV=1	4	7	7	7	3	5	3	2	3	5	3	2	3	5	3	2	8.4	8.4	8.4	94.652	844	844;873;228;252	0	23.497	40243	41942	0	39533	9803.9	35871	11767	0	9442.2	0	2444	46312	46605	795.85	46067	11617	46807	14405	1803.3	13013	4358.8	3037.6	92106	109030	0	73994	33301	106150	7720.8	4766.2	26078	6906.6	4532.4	119520	138420	776.82	113630	37321	124180	38609	8894.2	28854	0	0	37464	39128	1022.2	40445	9396	35963	11761	0	9459.2	0	2574.3	43126	43485	3452.4	47045	11250	46627	14404	3817.2	12917	4151.8	3220.4	85760	101600	0	78442	31288	103830	9737.3	9809.5	24962	6657.2	5016.9	111290	129070	1278.6	117830	35864	123260	38793	14595	28757	0	0	2	2	0	2	2	2	2	0	2	0	2	5	5	1	5	3	5	3	2	3	2	2	3	3	0	3	2	2	2	1	2	1	1	2	2	1	2	2	2	2	2	2	0	0	3.7	5.1	3.6	1.9	275220000	11407000	29230000	123080000	111510000	13				1885	4240;4851;9103;16642;18265;21491;29288	True;True;True;True;True;True;True	4633;5295;9998;18184;19923;23643;32207	14348;14349;14350;16332;16333;30965;56502;61556;61557;72808;98698;98699;98700	17206;17207;17208;19566;19567;37103;68921;75088;75089;88510;119403;119404;119405	17207;19567;37103;68921;75088;88510;119404					10090;10090;10090;10090
G5E8R8;Q6P5G6	G5E8R8;Q6P5G6	6;5	6;5	6;5	UBX domain-containing protein 7	Ubxn7	tr|G5E8R8|G5E8R8_MOUSE UBX domain-containing protein 7 OS=Mus musculus OX=10090 GN=Ubxn7 PE=1 SV=1;sp|Q6P5G6|UBXN7_MOUSE UBX domain-containing protein 7 OS=Mus musculus OX=10090 GN=Ubxn7 PE=1 SV=2	2	6	6	6	2	3	3	1	2	3	3	1	2	3	3	1	12.9	12.9	12.9	54.812	489	489;467	0	8.1561	29363	29551	0	25585	7936.2	25806	4632.1	1574.2	5858.5	2628.5	2263.4	10305	10271	404.21	9172.2	2768.6	10859	3043.7	579.79	1650.9	0	0	58030	36851	85.122	38084	8806.4	34645	11280	1643.3	9440.4	848.73	2766.8	7776.5	4020.2	325.61	3150.2	642.57	3372.5	1313.5	0	605.99	896.57	0	27340	27560	0	26384	7526.5	25732	4812.8	2427.5	5758.7	2523.7	2272.2	9597.8	9580.3	512.38	9460	2686.1	10727	3029.9	985.55	1681.9	0	0	54032	34391	605.72	38713	8511.4	34764	11256	2902.7	9369.3	801.35	2846.5	7243.2	3748	848.27	3278.5	652.72	3346.2	1275.3	0	625.95	838.7	0	3	3	0	3	3	3	2	1	2	2	1	2	2	1	2	2	2	2	1	2	0	0	4	4	1	4	4	4	4	2	3	1	2	1	1	1	1	1	1	1	0	1	1	0	4.5	6.1	5.5	2	103600000	29271000	32120000	38971000	3237000	11				1886	2479;4210;5756;8167;9340;16626	True;True;True;True;True;True	2708;4602;6302;8958;10257;18166	8424;14272;14273;14274;14275;14276;19505;27677;27678;31851;56428	10157;17124;17125;17126;17127;17128;23353;33183;33184;38243;68830	10157;17125;23353;33183;38243;68830					10090;10090
Q8BVD5;G5E8S8;A0A3Q4EGM2	Q8BVD5;G5E8S8	5;5;2	5;5;2	5;5;2	MAGUK p55 subfamily member 7	Mpp7	sp|Q8BVD5|MPP7_MOUSE MAGUK p55 subfamily member 7 OS=Mus musculus OX=10090 GN=Mpp7 PE=1 SV=2;tr|G5E8S8|G5E8S8_MOUSE MAGUK p55 subfamily member 7 OS=Mus musculus OX=10090 GN=Mpp7 PE=1 SV=1	3	5	5	5	0	0	4	4	0	0	4	4	0	0	4	4	9.4	9.4	9.4	65.539	576	576;576;392	0	47.412	0	0	0	0	0	0	0	0	0	0	0	0	0	0	0	0	0	0	0	0	0	0	0	0	0	0	0	0	0	0	0	0	0	0	0	0	0	0	0	0	0	0	0	0	0	0	0	0	0	0	0	0	0	0	0	0	0	0	0	0	0	0	0	0	0	0	0	0	0	0	0	0	0	0	0	0	0	0	0	0	0	0	0	0	0	0	0	0	0	0	0	0	0	0	0	0	0	0	0	0	0	0	0	0	0	0	0	0	0	0	0	0	0	0	0	0	0	0	0	0	0	0	0	0	0	0	0	0	0	0	0	0	0	0	9.4	9.2	0	0	0	0	0	0				1887	9599;15501;20665;23783;24880	True;True;True;True;True	10534;16958;22714;22715;26152;27354	32667;32668;32669;32670;32671;32672;52992;69940;69941;69942;79840;83264;83265	39301;39302;39303;39304;39305;39306;39307;64857;85116;85117;85118;96662;100702;100703	39306;64857;85117;96662;100703		513;1605;1606;3620;3621;3622;3623;3624		354;358;417;437;440;444;447;448	10090;10090;10090
P60904;G5E8T0;A2AUE1	P60904;G5E8T0;A2AUE1	2;2;1	2;2;1	2;2;1	DnaJ homolog subfamily C member 5	Dnajc5	sp|P60904|DNJC5_MOUSE DnaJ homolog subfamily C member 5 OS=Mus musculus OX=10090 GN=Dnajc5 PE=1 SV=1;tr|G5E8T0|G5E8T0_MOUSE DnaJ homolog subfamily C member 5 OS=Mus musculus OX=10090 GN=Dnajc5 PE=1 SV=1;tr|A2AUE1|A2AUE1_MOUSE DnaJ homolog subfamily C membe	3	2	2	2	1	1	1	2	1	1	1	2	1	1	1	2	19.7	19.7	19.7	22.101	198	198;167;141	0	23.477	32757	34306	0	29098	9792.3	30909	8057.3	0	9676.3	1703.4	3615.9	23167	24938	0	18761	5406.8	20985	6337.8	1891.3	6422.8	2564	2507.4	97562	63279	0	61401	16028	58029	12340	5980.7	15736	0	3004.4	40112	30500	0	24496	6578.2	23700	6168.9	2051.9	7966.8	2323.5	1542	30499	31991	2255.5	30080	9336.7	30682	8313.7	0	9558.1	1593.5	3675.8	21569	23247	1413.5	19609	5190.9	20812	6382.7	2906.7	6391.4	2476.5	2540	90816	59039	3974.8	62722	15082	58155	12815	8528.5	15408	0	3292.4	37346	28437	2518.6	25402	6275.3	23707	6334.5	3186.9	7798.2	2258	1686.4	1	1	0	1	1	1	1	0	1	1	1	1	1	0	1	1	1	1	1	1	1	1	1	1	0	1	1	1	1	1	1	0	1	1	1	0	1	1	1	1	1	1	1	1	7.1	7.1	7.1	19.7	36158000	6249800	5235400	10732000	13941000	4				1888	2111;7294	True;True	2300;7997	7191;7192;24860;24861;24862;24863	8704;8705;8706;8707;29867;29868;29869;29870	8705;29867		3625		149	10090;10090;10090
G5E8T3;Q9D104;D6RHP8;Q9D7A6	G5E8T3;Q9D104	3;3;1;1	3;3;1;1	3;3;1;1		Srp19	tr|G5E8T3|G5E8T3_MOUSE Signal recognition particle 19 kDa protein OS=Mus musculus OX=10090 GN=Srp19 PE=1 SV=1;tr|Q9D104|Q9D104_MOUSE Signal recognition particle 19 kDa protein OS=Mus musculus OX=10090 GN=Srp19 PE=1 SV=1	4	3	3	3	2	3	3	2	2	3	3	2	2	3	3	2	34.2	34.2	34.2	13.621	120	120;144;40;144	0	48.655	63696	65993	0	57904	14526	56879	15981	0	16507	0	5994.4	54403	57530	0	52185	18173	48329	15431	4725.5	13808	4046.3	3649.5	277380	273360	336.84	229840	69102	236520	75202	2076.5	70947	1043.8	21912	140670	149610	4095.5	133420	43413	120400	33360	10690	37652	9461.1	7544.8	59298	61548	3115.9	59628	13868	56688	16150	0	16372	0	6108	50642	53662	1781.1	53557	17227	48493	15699	6730.1	13758	3957.6	3785.2	258210	254910	12924	237640	65953	235270	75805	2762.1	70623	1062	22631	131010	139540	13861	137060	41622	121000	34497	16205	37049	9290.8	8184.6	3	3	0	3	1	2	2	0	1	0	1	4	4	0	4	3	4	3	2	3	1	1	6	6	1	6	5	6	5	1	6	1	5	3	3	2	3	3	3	3	2	3	2	2	24.2	34.2	34.2	22.5	261480000	16499000	33151000	130420000	81413000	17				1889	9587;21548;23981	True;True;True	10521;23707;26372	32614;32615;32616;32617;72989;72990;72991;72992;72993;72994;80500;80501;80502;80503;80504;80505	39235;39236;39237;39238;39239;88713;88714;88715;88716;88717;88718;97464;97465;97466;97467;97468;97469	39239;88714;97464					10090;10090;10090;10090
Q9EQJ9;G5E8T6	Q9EQJ9;G5E8T6	3;3	3;3	2;2	Membrane-associated guanylate kinase, WW and PDZ domain-containing protein 3	Magi3	sp|Q9EQJ9|MAGI3_MOUSE Membrane-associated guanylate kinase, WW and PDZ domain-containing protein 3 OS=Mus musculus OX=10090 GN=Magi3 PE=1 SV=2;tr|G5E8T6|G5E8T6_MOUSE Membrane-associated guanylate kinase, WW and PDZ domain-containing protein 3 OS=Mus muscul	2	3	3	2	0	0	2	0	0	0	2	0	0	0	2	0	2.2	2.2	1.8	161.67	1476	1476;1476	0.001766	2.2337	0	0	0	0	0	0	0	0	0	0	0	0	0	0	0	0	0	0	0	0	0	0	0	0	0	0	0	0	0	0	0	0	0	0	0	0	0	0	0	0	0	0	0	0	0	0	0	0	0	0	0	0	0	0	0	0	0	0	0	0	0	0	0	0	0	0	0	0	0	0	0	0	0	0	0	0	0	0	0	0	0	0	0	0	0	0	0	0	0	0	0	0	0	0	0	0	0	0	0	0	0	0	0	0	0	0	0	0	0	0	0	0	0	0	0	0	0	0	0	0	0	0	0	0	0	0	0	0	0	0	0	0	0	0	1.8	0	0	0	0	0	0	0				1890	13507;16071;19590	True;True;True	14788;17576	46418;54643	56611;66763	56611;66763		3626		356	10090;10090
Q8VC74;G5E8U6	Q8VC74;G5E8U6	1;1	1;1	1;1	Mitochondrial inner membrane protein COX18	Cox18	sp|Q8VC74|COX18_MOUSE Cytochrome c oxidase assembly protein COX18, mitochondrial OS=Mus musculus OX=10090 GN=Cox18 PE=1 SV=5;tr|G5E8U6|G5E8U6_MOUSE Cytochrome c oxidase assembly protein COX18, mitochondrial OS=Mus musculus OX=10090 GN=Cox18 PE=1 SV=1	2	1	1	1	1	0	0	1	1	0	0	1	1	0	0	1	3	3	3	36.302	331	331;332	0.0094038	1.4162	4892.4	5996.7	0	5223.7	1728.8	4446.7	1249.1	0	1234.6	0	1197.6	0	0	0	0	0	0	0	0	0	0	0	0	0	0	0	0	0	0	0	0	0	0	8014.5	5534.3	262.3	5900.6	2015.2	4766.5	1046.9	0	1134.1	0	0	4555.3	5592.7	0	5372	1645.6	4478	1291.7	0	1255.3	0	1156.4	0	0	0	0	0	0	0	0	0	0	0	0	0	0	0	0	0	0	0	0	0	0	7464.3	5165.5	824.89	5976.8	1923.8	4818.6	1115.3	0	1109.7	0	0	1	1	0	1	1	1	1	0	1	0	1	0	0	0	0	0	0	0	0	0	0	0	0	0	0	0	0	0	0	0	0	0	0	1	1	1	1	1	1	1	0	1	0	0	3	0	0	3	27428000	8906600	0	0	18521000	2				1891	17722	True	19346	60042;60043	73379;73380	73379					10090;10090
O54940;Q91VL0;G5E8U9;Q8BHE3;F6VF29	O54940;Q91VL0;G5E8U9	3;3;3;1;1	3;3;3;1;1	3;3;3;1;1	BCL2/adenovirus E1B 19 kDa protein-interacting protein 2	Bnip2	sp|O54940|BNIP2_MOUSE BCL2/adenovirus E1B 19 kDa protein-interacting protein 2 OS=Mus musculus OX=10090 GN=Bnip2 PE=1 SV=2;tr|Q91VL0|Q91VL0_MOUSE BCL2/adenovirus E1B 19 kDa protein-interacting protein 2 OS=Mus musculus OX=10090 GN=Bnip2 PE=1 SV=1;tr|G5E8U9	5	3	3	3	0	0	2	3	0	0	2	3	0	0	2	3	7.7	7.7	7.7	37.768	326	326;314;348;372;86	0	8.2215	0	0	0	0	0	0	0	0	0	0	0	0	0	0	0	0	0	0	0	0	0	0	34448	23116	0	22770	5590.5	22676	4796.1	1054.4	6145.5	1883	1041.8	31728	21609	0	19772	8348.6	17639	6692.2	2159.4	6631.7	1090.1	985.47	0	0	0	0	0	0	0	0	0	0	0	0	0	0	0	0	0	0	0	0	0	0	32064	21568	1094.5	23252	5252.2	22621	4948.2	2188	6011.9	1804.9	1163	29542	20157	2271.2	20268	7961.4	17753	6872.9	2944.8	6548.9	1108.7	1125.4	0	0	0	0	0	0	0	0	0	0	0	0	0	0	0	0	0	0	0	0	0	0	1	1	0	1	1	1	1	1	1	1	1	1	1	0	1	1	1	1	1	1	1	1	0	0	7.7	7.7	14544000	0	0	7316000	7228100	2				1892	12162;15256;24439	True;True;True	13334;13335;16691;16692;26856	41754;41755;41756;52417;52418;52419;52420;52421;81903;81904	50642;50643;50644;64177;64178;64179;64180;64181;99122;99123	50642;64181;99123		514;1607;1608;3627		114;116;118;121	10090;10090;10090;10090;10090
Q9JJT9;G5E8V8;F6RPD4	Q9JJT9;G5E8V8;F6RPD4	6;6;5	6;6;5	6;6;5	Phosphorylated adapter RNA export protein	Phax	sp|Q9JJT9|PHAX_MOUSE Phosphorylated adapter RNA export protein OS=Mus musculus OX=10090 GN=Phax PE=1 SV=1;tr|G5E8V8|G5E8V8_MOUSE Phosphorylated adapter RNA export protein OS=Mus musculus OX=10090 GN=Phax PE=1 SV=1;tr|F6RPD4|F6RPD4_MOUSE Phosphorylated adap	3	6	6	6	2	0	4	4	2	0	4	4	2	0	4	4	15.8	15.8	15.8	43.247	385	385;363;251	0	75.913	8365	9997.5	0	10380	2467	9338.3	944.68	0	2094.8	770.11	609.22	0	0	0	0	0	0	0	0	0	0	0	3005.6	3010.1	0	2235.7	633.75	2232.6	0	0	625.54	0	0	0	0	0	0	0	0	0	0	0	0	0	7788.6	9330.2	0	10547	2327.2	9282.5	1073.4	0	2028.1	720.4	633.68	0	0	0	0	0	0	0	0	0	0	0	2798.5	2805.9	0	2335.5	591.73	2224.5	0	0	586.81	0	0	0	0	0	0	0	0	0	0	0	0	0	1	2	0	2	1	1	1	0	1	1	1	0	0	0	0	0	0	0	0	0	0	0	1	1	0	1	1	1	0	0	1	0	0	0	0	0	0	0	0	0	0	0	0	0	5.2	0	12.7	10.6	13382000	6818800	0	6563000	0	3				1893	4684;7474;22500;24487;27906;29130	True;True;True;True;True;True	5114;8197;24739;26906;30714;32042	15777;15778;25514;75848;75849;75850;75851;75852;75853;75854;75855;75856;82015;82016;93788;98135;98136	18912;18913;30662;91935;91936;91937;91938;91939;91940;91941;91942;91943;91944;99244;99245;113299;118655;118656	18913;30662;91937;99245;113299;118655		1609;3628;3629;3630;3631		48;141;142;144;169	10090;10090;10090
G5E8V9;A2RSX9;E9Q3G5;E9QAY5	G5E8V9;A2RSX9;E9Q3G5;E9QAY5	5;4;4;3	5;4;4;3	5;4;4;3		Arfip1	tr|G5E8V9|G5E8V9_MOUSE ADP-ribosylation factor-interacting protein 1 OS=Mus musculus OX=10090 GN=Arfip1 PE=1 SV=1;tr|A2RSX9|A2RSX9_MOUSE ADP-ribosylation factor interacting protein 1 OS=Mus musculus OX=10090 GN=Arfip1 PE=1 SV=1;tr|E9Q3G5|E9Q3G5_MOUSE ADP-r	4	5	5	5	3	2	2	1	3	2	2	1	3	2	2	1	18.2	18.2	18.2	41.518	373	373;341;366;252	0	9.477	18967	16759	0	18451	3339.7	16506	4538.7	989.59	3052.2	0	865.71	25823	28820	0	19886	6248.8	24199	6990.5	2277.2	6489.1	1710.7	1991.2	24168	36015	0	29486	9084.2	23988	9887.9	5068	7616.9	0	1679.9	42637	58784	0	57963	18294	52059	18382	3789.8	14083	1995.5	3869.4	17660	15645	0	18674	3232.4	16587	4495.1	1331.3	3092.5	0	851.91	24042	26859	1418.2	20982	5989.8	23893	7004	3300.9	6463.9	1694.1	2060.1	22500	33582	1460.8	30460	8709	24352	9917.4	5956	7637.6	0	1713.5	39696	54848	2777.6	59102	17517	52314	18508	6235.5	14153	1912.3	4048.9	3	3	0	3	2	3	2	1	2	0	1	2	2	0	2	2	2	1	1	1	1	1	2	2	0	2	2	2	2	2	2	0	1	2	2	0	2	2	2	2	2	2	1	2	9.9	5.9	7	5.1	106680000	20463000	32656000	24414000	29144000	10				1894	11256;18418;20783;22072;26509	True;True;True;True;True	12337;20082;22849;24271;29166	38794;62035;62036;70361;70362;74618;89023;89024;89025	47054;75629;75630;85639;85640;90550;107630;107631;107632;107633	47054;75629;85640;90550;107632					10090;10090;10090;10090
Q9DCS2;G5E8X1;E9Q5B2	Q9DCS2;G5E8X1	3;3;1	3;3;1	3;3;1	UPF0585 protein C16orf13 homolog	0610011F06Rik	sp|Q9DCS2|MTL26_MOUSE Methyltransferase-like 26 OS=Mus musculus OX=10090 GN=Mettl26 PE=1 SV=1;tr|G5E8X1|G5E8X1_MOUSE Methyltransferase-like 26 OS=Mus musculus OX=10090 GN=Mettl26 PE=1 SV=1	3	3	3	3	2	2	0	2	2	2	0	2	2	2	0	2	17.6	17.6	17.6	22.687	204	204;201;107	0	7.9106	6743.8	7308.9	170.42	5412	1574.3	5795.3	1549.5	0	1195.2	931.82	0	4674.6	4496.5	0	4787.6	1343.8	5073.2	1496.6	0	718.68	0	0	0	0	0	0	0	0	0	0	0	0	0	20109	21477	385.51	22306	7120.2	21703	5098.3	310.53	6890.8	1402.8	1869.6	6280.4	6812.9	568.53	5601.6	1503.2	5750	1562	0	1161.3	871.67	0	4352.5	4196.8	0	4867.9	1292.3	5036.6	1486	0	739.68	0	0	0	0	0	0	0	0	0	0	0	0	0	18725	20044	1705.3	22689	6790.6	21666	5332.6	639.07	6753.6	1312.3	1959	2	2	1	1	1	1	2	0	1	1	0	1	1	0	1	1	1	1	0	1	0	0	0	0	0	0	0	0	0	0	0	0	0	2	2	1	2	2	2	2	1	2	1	2	8.8	13.7	0	13.7	28240000	7682400	4799400	0	15758000	7				1895	2228;3411;5557	True;True;True	2432;3726;6092	7599;11630;11631;11632;18820;18821;18822	9202;13967;13968;13969;22545;22546;22547	9202;13969;22546					10090;10090;10090
G5E924;Q8R081;G3UY38;G3UY56;G3UYY3	G5E924;Q8R081;G3UY38	21;19;14;4;1	21;19;14;4;1	21;19;14;4;1	Heterogeneous nuclear ribonucleoprotein L	Hnrnpl	tr|G5E924|G5E924_MOUSE Heterogeneous nuclear ribonucleoprotein L (Fragment) OS=Mus musculus OX=10090 GN=Hnrnpl PE=1 SV=1;sp|Q8R081|HNRPL_MOUSE Heterogeneous nuclear ribonucleoprotein L OS=Mus musculus OX=10090 GN=Hnrnpl PE=1 SV=2;tr|G3UY38|G3UY38_MOUSE Het	5	21	21	21	15	14	16	19	15	14	16	19	15	14	16	19	45.9	45.9	45.9	66.821	615	615;586;456;201;112	0	323.31	368980	358950	1125.2	316210	86654	320840	87833	13595	84207	15960	22458	423010	427960	2133.5	388460	118250	369020	116330	38972	107080	31084	26618	1530300	919820	265.96	818590	220620	803540	211080	57122	220450	32689	65748	2220400	1326400	7576.8	1213600	386970	1188000	369370	124060	362860	92643	104970	343520	334780	13538	325680	82824	319650	88919	22114	83634	15360	23187	393900	399190	24811	398790	113280	369720	117810	55315	106450	30554	27625	1424600	857910	66244	841930	209230	802740	214730	87100	218370	31923	68077	2067300	1237300	142680	1245700	369820	1187900	375320	177910	360110	90540	108800	21	21	2	21	20	21	20	7	20	7	12	22	21	7	21	21	21	21	18	20	14	11	24	23	2	23	21	24	19	13	22	9	18	28	28	8	28	27	28	27	25	24	18	22	32	33.2	37.4	42.9	2336100000	274550000	332040000	831370000	898150000	98				1896	1468;2474;10144;11097;13629;14635;18967;19515;19984;19985;20214;22293;22309;22411;23504;24295;25178;26149;27034;28597;32077	True;True;True;True;True;True;True;True;True;True;True;True;True;True;True;True;True;True;True;True;True	1591;1592;2703;11116;12156;14922;16010;20686;21407;21958;21959;22211;24516;24517;24536;24537;24643;25841;25842;26706;26707;27689;28774;28775;29748;31465;35350;35351;35352	4962;4963;4964;4965;8408;8409;8410;8411;8412;34387;34388;34389;34390;34391;34392;34393;34394;34395;34396;38074;38075;46831;46832;46833;50353;50354;50355;50356;50357;50358;50359;63873;63874;63875;63876;63877;63878;63879;63880;66024;66025;66026;67561;67562;67563;67564;67565;68283;68284;68285;75303;75304;75305;75306;75307;75308;75309;75310;75352;75353;75354;75355;75356;75615;75616;75617;78937;78938;78939;78940;81480;81481;81482;81483;81484;81485;81486;84286;84287;84288;84289;84290;84291;84292;87673;87674;87675;87676;87677;87678;87679;87680;90824;96224;96225;96226;108291;108292;108293;108294;108295;108296;108297;108298;108299;108300;108301	5973;5974;5975;5976;10141;10142;10143;10144;10145;41356;41357;41358;41359;41360;41361;41362;41363;41364;41365;41366;41367;41368;46084;46085;57105;57106;57107;61559;61560;61561;61562;61563;61564;61565;61566;61567;61568;61569;77949;77950;77951;77952;77953;77954;77955;77956;80488;80489;80490;82261;82262;82263;82264;82265;83077;83078;83079;91346;91347;91348;91349;91350;91351;91352;91353;91354;91355;91356;91357;91358;91359;91405;91406;91407;91408;91409;91410;91681;91682;91683;95649;95650;95651;95652;95653;95654;98632;98633;98634;98635;98636;98637;98638;101890;101891;101892;101893;101894;101895;101896;105888;105889;105890;105891;105892;105893;105894;105895;105896;105897;105898;109732;116284;116285;116286;131294;131295;131296;131297;131298;131299;131300;131301;131302;131303;131304;131305;131306	5975;10142;41364;46085;57107;61569;77956;80489;82262;82264;83078;91359;91409;91683;95649;98634;101890;105894;109732;116285;131305	401;402;403;404	3632;3633;3634;3635	452;470;486;593	39;40;81;306	10090;10090;10090;10090;10090
Q8K202;G8JL51	Q8K202;G8JL51	1;1	1;1	1;1	DNA-directed RNA polymerase I subunit RPA49	Polr1e	sp|Q8K202|RPA49_MOUSE DNA-directed RNA polymerase I subunit RPA49 OS=Mus musculus OX=10090 GN=Polr1e PE=1 SV=2;tr|G8JL51|G8JL51_MOUSE DNA-directed RNA polymerase I subunit RPA49 (Fragment) OS=Mus musculus OX=10090 GN=Polr1e PE=1 SV=1	2	1	1	1	0	0	1	0	0	0	1	0	0	0	1	0	2.7	2.7	2.7	54.033	482	482;407	1	-2	0	0	0	0	0	0	0	0	0	0	0	0	0	0	0	0	0	0	0	0	0	0	0	0	0	0	0	0	0	0	0	0	0	0	0	0	0	0	0	0	0	0	0	0	0	0	0	0	0	0	0	0	0	0	0	0	0	0	0	0	0	0	0	0	0	0	0	0	0	0	0	0	0	0	0	0	0	0	0	0	0	0	0	0	0	0	0	0	0	0	0	0	0	0	0	0	0	0	0	0	0	0	0	0	0	0	0	0	0	0	0	0	0	0	0	0	0	0	0	0	0	0	0	0	0	0	0	0	0	0	0	0	0	0	2.7	0	0	0	0	0	0	0	+			1897	10205	True	11184	34593	41596	41596		3636		59	10090;10090
G8JL64;Q8BG84	G8JL64;Q8BG84	1;1	1;1	1;1	Leukocyte-associated immunoglobulin-like receptor 1	Lair1	tr|G8JL64|G8JL64_MOUSE Leukocyte-associated immunoglobulin-like receptor 1 OS=Mus musculus OX=10090 GN=Lair1 PE=1 SV=2;sp|Q8BG84|LAIR1_MOUSE Leukocyte-associated immunoglobulin-like receptor 1 OS=Mus musculus OX=10090 GN=Lair1 PE=1 SV=1	2	1	1	1	0	0	1	1	0	0	1	1	0	0	1	1	9.3	9.3	9.3	27.693	246	246;263	0	39.657	0	0	0	0	0	0	0	0	0	0	0	0	0	0	0	0	0	0	0	0	0	0	0	0	0	0	0	0	0	0	0	0	0	0	0	0	0	0	0	0	0	0	0	0	0	0	0	0	0	0	0	0	0	0	0	0	0	0	0	0	0	0	0	0	0	0	0	0	0	0	0	0	0	0	0	0	0	0	0	0	0	0	0	0	0	0	0	0	0	0	0	0	0	0	0	0	0	0	0	0	0	0	0	0	0	0	0	0	0	0	0	0	0	0	0	0	0	0	0	0	0	0	0	0	0	0	0	0	0	0	0	0	0	0	9.3	9.3	0	0	0	0	0	0				1898	2911	True	3177;3178	10001;10002;10003;10004;10005;10006;10007	12037;12038;12039;12040;12041;12042;12043	12041	405	3637	234	240	10090;10090
Q8BMQ3;H3BLG6;H3BIU2	Q8BMQ3;H3BLG6;H3BIU2	1;1;1	1;1;1	1;1;1	Zinc finger protein basonuclin-2	Bnc2	sp|Q8BMQ3|BNC2_MOUSE Zinc finger protein basonuclin-2 OS=Mus musculus OX=10090 GN=Bnc2 PE=1 SV=3;tr|H3BLG6|H3BLG6_MOUSE Zinc finger protein basonuclin-2 OS=Mus musculus OX=10090 GN=Bnc2 PE=1 SV=1;tr|H3BIU2|H3BIU2_MOUSE Zinc finger protein basonuclin-2 OS=M	3	1	1	1	0	0	1	0	0	0	1	0	0	0	1	0	1.8	1.8	1.8	125.33	1127	1127;861;1099	1	-2	0	0	0	0	0	0	0	0	0	0	0	0	0	0	0	0	0	0	0	0	0	0	0	0	0	0	0	0	0	0	0	0	0	0	0	0	0	0	0	0	0	0	0	0	0	0	0	0	0	0	0	0	0	0	0	0	0	0	0	0	0	0	0	0	0	0	0	0	0	0	0	0	0	0	0	0	0	0	0	0	0	0	0	0	0	0	0	0	0	0	0	0	0	0	0	0	0	0	0	0	0	0	0	0	0	0	0	0	0	0	0	0	0	0	0	0	0	0	0	0	0	0	0	0	0	0	0	0	0	0	0	0	0	0	1.8	0	0	0	0	0	0	0	+			1899	26161	True	28788	87726	105960	105960		515;516		436;443	10090;10090;10090
H3BIX4;Z4YLB7;P97300;A0A0A0MQN8	H3BIX4;Z4YLB7;P97300;A0A0A0MQN8	2;2;2;1	2;2;2;1	2;2;2;1	Neuroplastin	Nptn	tr|H3BIX4|H3BIX4_MOUSE Neuroplastin (Fragment) OS=Mus musculus OX=10090 GN=Nptn PE=1 SV=1;tr|Z4YLB7|Z4YLB7_MOUSE Neuroplastin OS=Mus musculus OX=10090 GN=Nptn PE=1 SV=1;sp|P97300|NPTN_MOUSE Neuroplastin OS=Mus musculus OX=10090 GN=Nptn PE=1 SV=3;tr|A0A0A0M	4	2	2	2	1	2	2	1	1	2	2	1	1	2	2	1	8.6	8.6	8.6	24.293	221	221;277;397;122	0	4.6671	26644	31258	0	29565	8157.2	26254	5694.7	1917.6	9330.1	4193.3	1334.3	35953	37950	1407.7	32655	12948	30602	8605.2	1774.4	9206.6	5118.2	2250.9	190580	132510	0	120480	31899	112380	28800	8964.7	31371	0	7524.1	66915	48461	917.16	39117	12406	42405	12550	3287	13646	3957.4	2945.7	24808	29161	1891.9	30231	7755.8	26403	6017.7	3246	9049	4001.7	1534.7	33486	35392	3970.5	33656	12391	30654	8974.3	3186.9	9093	4861	2351.5	177430	123610	9230.5	123640	30312	112660	29278	11211	30956	0	7946.2	62311	45185	5639	40615	11955	42118	12756	5336.2	13455	3837.4	3172.9	1	1	0	1	1	1	1	1	1	1	1	2	2	2	2	2	2	2	1	2	1	1	3	3	0	3	3	3	2	2	3	0	2	1	1	1	1	1	1	1	1	1	1	1	4.1	8.6	8.6	4.1	68572000	8203400	12879000	34885000	12605000	7				1900	251;14913	True;True	268;16305	803;804;805;806;51288;51289	912;913;914;915;916;62695;62696	912;62696					10090;10090;10090;10090
Q8R088;H3BJI3;K3W4N3;H3BKI7;H3BJ82;H3BJ07	Q8R088;H3BJI3;K3W4N3;H3BKI7;H3BJ82;H3BJ07	1;1;1;1;1;1	1;1;1;1;1;1	1;1;1;1;1;1	Golgi phosphoprotein 3-like	Golph3l	sp|Q8R088|GLP3L_MOUSE Golgi phosphoprotein 3-like OS=Mus musculus OX=10090 GN=Golph3l PE=1 SV=1;tr|H3BJI3|H3BJI3_MOUSE Golgi phosphoprotein 3-like (Fragment) OS=Mus musculus OX=10090 GN=Golph3l PE=1 SV=1;tr|K3W4N3|K3W4N3_MOUSE Golgi phosphoprotein 3-like O	6	1	1	1	0	1	0	0	0	1	0	0	0	1	0	0	4.6	4.6	4.6	32.905	285	285;181;280;280;299;343	0.0038322	1.9339	0	0	0	0	0	0	0	0	0	0	0	0	0	0	0	0	0	0	0	0	0	0	0	0	0	0	0	0	0	0	0	0	0	0	0	0	0	0	0	0	0	0	0	0	0	0	0	0	0	0	0	0	0	0	0	0	0	0	0	0	0	0	0	0	0	0	0	0	0	0	0	0	0	0	0	0	0	0	0	0	0	0	0	0	0	0	0	0	0	0	0	0	0	0	0	0	0	0	0	0	0	0	0	0	0	0	0	0	0	0	0	0	0	0	0	0	0	0	0	0	0	0	0	0	0	0	0	0	0	0	0	0	0	4.6	0	0	922750	0	922750	0	0	1				1901	4931	True	5383	16652	19988	19988					10090;10090;10090;10090;10090;10090
H3BJ16;H3BKY1;H9H9R4;Q9JHJ3	H3BJ16;H3BKY1;H9H9R4;Q9JHJ3	2;2;2;2	2;2;2;2	2;2;2;2	Glycosylated lysosomal membrane protein	Glmp	tr|H3BJ16|H3BJ16_MOUSE Glycosylated lysosomal membrane protein (Fragment) OS=Mus musculus OX=10090 GN=Glmp PE=4 SV=1;tr|H3BKY1|H3BKY1_MOUSE Glycosylated lysosomal membrane protein OS=Mus musculus OX=10090 GN=Glmp PE=1 SV=1;tr|H9H9R4|H9H9R4_MOUSE Glycosylat	4	2	2	2	1	1	2	1	1	1	2	1	1	1	2	1	11.7	11.7	11.7	8.5181	77	77;319;338;404	0	3.386	0	0	0	0	0	0	0	0	0	0	0	0	0	0	0	0	0	0	0	0	0	0	0	0	0	0	0	0	0	0	0	0	0	0	0	0	0	0	0	0	0	0	0	0	0	0	0	0	0	0	0	0	0	0	0	0	0	0	0	0	0	0	0	0	0	0	0	0	0	0	0	0	0	0	0	0	0	0	0	0	0	0	0	0	0	0	0	0	0	0	0	0	0	0	0	0	0	0	0	0	0	0	0	0	0	0	0	0	0	0	0	0	0	0	0	0	0	0	0	0	0	0	0	0	0	0	0	0	0	0	0	0	10.4	10.4	11.7	10.4	0	0	0	0	0	0				1902	23248;31800	True;True	25562;35036;35037	78062;107288;107289;107290;107291;107292;107293	94632;130072;130073;130074;130075;130076;130077;130078	94632;130075		3638		73	10090;10090;10090;10090
Q8VDI9;H3BJ25	Q8VDI9;H3BJ25	1;1	1;1	1;1	Alpha-1,2-mannosyltransferase ALG9	Alg9	sp|Q8VDI9|ALG9_MOUSE Alpha-1,2-mannosyltransferase ALG9 OS=Mus musculus OX=10090 GN=Alg9 PE=2 SV=1;tr|H3BJ25|H3BJ25_MOUSE Mannosyltransferase (Fragment) OS=Mus musculus OX=10090 GN=Alg9 PE=1 SV=1	2	1	1	1	0	0	1	0	0	0	1	0	0	0	1	0	1.3	1.3	1.3	69.56	611	611;109	0.0077425	1.5241	0	0	0	0	0	0	0	0	0	0	0	0	0	0	0	0	0	0	0	0	0	0	22366	16424	181.72	16602	6415.9	14611	4400.5	0	3946.5	1659.2	1685.4	0	0	0	0	0	0	0	0	0	0	0	0	0	0	0	0	0	0	0	0	0	0	0	0	0	0	0	0	0	0	0	0	0	20826	15326	1800.3	16894	6112.2	14679	4555	0	3954.5	1552.1	1695.8	0	0	0	0	0	0	0	0	0	0	0	0	0	0	0	0	0	0	0	0	0	0	0	0	0	0	0	0	0	0	0	0	0	1	1	1	1	1	1	1	0	1	1	1	0	0	0	0	0	0	0	0	0	0	0	0	0	1.3	0	6946400	0	0	6946400	0	1				1903	3671	True	4005	12385	14857	14857					10090;10090
Q6NVF9;H3BJ30;H3BJW3;H3BKW0;H3BLM9;H3BLM1	Q6NVF9;H3BJ30;H3BJW3	10;10;10;4;2;1	10;10;10;4;2;1	10;10;10;4;2;1	Cleavage and polyadenylation specificity factor subunit 6	Cpsf6	sp|Q6NVF9|CPSF6_MOUSE Cleavage and polyadenylation specificity factor subunit 6 OS=Mus musculus OX=10090 GN=Cpsf6 PE=1 SV=1;tr|H3BJ30|H3BJ30_MOUSE Cleavage and polyadenylation-specificity factor subunit 6 OS=Mus musculus OX=10090 GN=Cpsf6 PE=1 SV=1;tr|H3BJ	6	10	10	10	3	2	7	8	3	2	7	8	3	2	7	8	20.1	20.1	20.1	59.152	551	551;552;588;182;91;39	0	117.65	123810	122320	0	110260	28205	107950	22039	4836.3	31373	11037	10055	123100	114410	0	103200	28189	107210	36151	8259.2	24470	9496.1	10217	258680	173420	293.22	155750	44109	168560	46769	0	48201	596.71	15223	284900	172280	3640.2	167930	49563	166530	47222	12461	43513	12681	13654	115230	114090	2789.8	113300	26501	107800	22943	10188	30752	10524	10335	114610	106710	6785	106140	27163	106750	35892	13428	24899	9223.4	10297	240810	161750	12316	160330	41993	167140	47294	0	47803	558.19	15689	265300	160740	22962	171600	47666	166280	47907	20283	43370	12376	14078	2	2	0	2	1	2	1	1	2	2	1	2	2	0	2	2	2	2	2	2	2	2	3	3	1	3	3	3	2	0	3	1	2	5	5	2	5	4	5	4	3	4	3	3	6.5	4.9	16	17.1	123760000	19500000	15411000	33929000	54923000	12				1904	1202;5274;5854;10462;10844;11011;11953;15545;27076;27518	True;True;True;True;True;True;True;True;True;True	1308;5785;6430;6431;11466;11467;11879;12060;13106;17004;29791;30271;30272	4050;4051;17838;19894;19895;19896;19897;19898;19899;19900;19901;19902;19903;19904;19905;19906;19907;35460;35461;35462;35463;35464;35465;35466;35467;35468;35469;35470;36889;37541;37542;37543;37544;37545;37546;41047;41048;53087;90913;92332;92333	4845;4846;21400;23845;23846;23847;23848;23849;23850;23851;23852;23853;23854;23855;23856;23857;23858;23859;23860;23861;23862;23863;42667;42668;42669;42670;42671;42672;42673;42674;42675;42676;42677;42678;42679;44378;45241;45242;45243;45244;45245;45246;49785;49786;49787;64958;109846;111513;111514	4846;21400;23857;42678;44378;45243;49785;64958;109846;111513	406;407	1610;3639;3640;3641;3642;3643;3644	53;180	52;55;74;76;384;395;520	10090;10090;10090;10090;10090;10090
Q8BIG7;H3BJ37	Q8BIG7;H3BJ37	3;3	3;3	3;3	Catechol O-methyltransferase domain-containing protein 1	Comtd1	sp|Q8BIG7|CMTD1_MOUSE Catechol O-methyltransferase domain-containing protein 1 OS=Mus musculus OX=10090 GN=Comtd1 PE=1 SV=1;tr|H3BJ37|H3BJ37_MOUSE Catechol O-methyltransferase domain-containing protein 1 OS=Mus musculus OX=10090 GN=Comtd1 PE=1 SV=1	2	3	3	3	2	2	1	1	2	2	1	1	2	2	1	1	10.7	10.7	10.7	28.96	262	262;200	0.00093502	2.7093	13997	14444	269.94	12571	3472.1	11207	3115.2	821.07	4082.9	1274.2	490.71	15395	12396	0	13627	3973.6	14154	3336.9	1346.8	3055.2	0	752.54	20759	12207	212.37	11075	2574.3	11195	2369.2	778.42	4342.2	1269.9	1141.1	54398	35176	0	28502	9756.5	28994	9070.1	2611.8	8250.8	2333.8	3387.1	13035	13471	583.09	12936	3336.6	11267	3208.5	935.23	3983.8	1225.8	541.65	14334	11572	0	13823	3794.1	14098	3409.4	1903.5	3038.8	0	749.27	19330	11386	1664.3	11380	2476	11163	2475	1331.8	4217.6	1220	1199.9	50649	32798	3697.6	29555	9325.5	28914	9210.7	3978.6	8257.1	2290.8	3418	2	2	1	2	2	2	2	1	2	2	1	3	3	0	3	2	3	2	2	2	0	1	1	1	1	1	1	1	1	1	1	1	1	1	1	0	1	1	1	1	1	1	1	1	7.3	7.3	3.4	4.6	18322000	5924000	5504200	0	6893500	7				1905	10982;21326;30199	True;True;True	12029;23468;33204	37406;72323;72324;101770;101771;101772;101773	45038;87971;87972;123155;123156;123157;123158	45038;87971;123156					10090;10090
H3BJ38	H3BJ38	1	1	1		Pde4dip	tr|H3BJ38|H3BJ38_MOUSE Myomegalin OS=Mus musculus OX=10090 GN=Pde4dip PE=1 SV=1	1	1	1	1	0	0	1	1	0	0	1	1	0	0	1	1	2	2	2	63.234	564	564	0	8.2034	0	0	0	0	0	0	0	0	0	0	0	0	0	0	0	0	0	0	0	0	0	0	0	0	0	0	0	0	0	0	0	0	0	0	0	0	0	0	0	0	0	0	0	0	0	0	0	0	0	0	0	0	0	0	0	0	0	0	0	0	0	0	0	0	0	0	0	0	0	0	0	0	0	0	0	0	0	0	0	0	0	0	0	0	0	0	0	0	0	0	0	0	0	0	0	0	0	0	0	0	0	0	0	0	0	0	0	0	0	0	0	0	0	0	0	0	0	0	0	0	0	0	0	0	0	0	0	0	0	0	0	0	0	0	2	2	0	0	0	0	0	0				1906	27917	True	30726	93850;93851;93852	113403;113404;113405	113403		517;3645		178;180	10090
Q60875;H3BJU7;H3BJ45;H3BJ40;H3BKH9;H3BJX8;H3BLJ1;H3BIX8;H3BLF9;H3BJ59;H3BL15;H3BJM4;H3BJ48	Q60875;H3BJU7;H3BJ45;H3BJ40;H3BKH9;H3BJX8	16;16;16;16;16;16;2;2;2;2;2;1;1	16;16;16;16;16;16;2;2;2;2;2;1;1	16;16;16;16;16;16;2;2;2;2;2;1;1	Rho guanine nucleotide exchange factor 2	Arhgef2	sp|Q60875|ARHG2_MOUSE Rho guanine nucleotide exchange factor 2 OS=Mus musculus OX=10090 GN=Arhgef2 PE=1 SV=4;tr|H3BJU7|H3BJU7_MOUSE Rho guanine nucleotide exchange factor 2 OS=Mus musculus OX=10090 GN=Arhgef2 PE=1 SV=1;tr|H3BJ45|H3BJ45_MOUSE Rho guanine nu	13	16	16	16	8	5	6	11	8	5	6	11	8	5	6	11	18.9	18.9	18.9	111.97	985	985;956;968;970;983;1183;126;130;203;208;257;84;89	0	94.665	52833	51201	39.94	45672	12440	49276	13857	510.52	12044	1765.9	1773.3	36245	38791	0	36122	10803	34932	9251.9	2711.6	8605.4	0	1347.4	62134	63126	0	54669	13047	57393	13264	2137.3	13179	2210.7	2836.4	130520	98455	461.9	85102	28059	86420	26632	5536.6	22933	6206.8	7609.4	49193	47755	485.46	47038	11966	48881	13925	726.29	11968	1672.9	1766	33747	36186	1088.8	37021	10312	34935	9421.2	3724.4	8414.2	0	1340.2	57847	58872	946.79	56409	12465	57059	13397	3932.6	12997	2112.9	2952.3	121530	91819	5580.1	87781	26844	86140	26974	9030.5	22926	5901.5	7623.6	8	8	1	8	8	8	8	1	8	3	2	7	7	0	7	6	7	6	2	3	0	1	6	6	0	6	6	6	5	2	4	1	2	10	10	1	10	10	10	10	7	9	5	6	8	5.5	7.9	14	116840000	26628000	20419000	21821000	47970000	32				1907	362;2627;4815;5492;6167;6348;8277;9791;12880;16043;17899;21052;21847;21977;24495;27844	True;True;True;True;True;True;True;True;True;True;True;True;True;True;True;True	385;2868;5250;6024;6780;6975;9077;10741;14106;17546;19541;23155;24028;24175;26914;26915;30646	1144;1145;1146;1147;8905;8906;8907;16206;16207;16208;18636;21101;21102;21679;21680;21681;21682;21683;21684;21685;28009;28010;28011;33328;44218;54572;60512;60513;71333;73888;74367;82044;82045;82046;82047;82048;82049;82050;82051;82052;82053;82054;82055;82056;82057;93590	1325;1326;1327;1328;10705;10706;10707;19421;19422;19423;22343;25313;25314;26023;26024;26025;26026;26027;26028;26029;33601;33602;33603;40125;53689;66681;73917;73918;86790;89731;90262;99280;99281;99282;99283;99284;99285;99286;99287;99288;99289;99290;99291;99292;99293;99294;99295;99296;99297;99298;99299;99300;99301;99302;99303;99304;99305;99306;99307;99308;99309;99310;99311;99312;113076	1328;10706;19423;22343;25314;26025;33601;40125;53689;66681;73918;86790;89731;90262;99303;113076		518;3646		885;893	10090;10090;10090;10090;10090;10090;10090;10090;10090;10090;10090;10090;10090
Q9D6K9;H3BJH5;H3BJ49;H3BJQ0	Q9D6K9;H3BJH5;H3BJ49;H3BJQ0	2;2;2;2	2;2;2;2	2;2;2;2	Ceramide synthase 5	Cers5	sp|Q9D6K9|CERS5_MOUSE Ceramide synthase 5 OS=Mus musculus OX=10090 GN=Cers5 PE=1 SV=1;tr|H3BJH5|H3BJH5_MOUSE Ceramide synthase 5 (Fragment) OS=Mus musculus OX=10090 GN=Cers5 PE=1 SV=2;tr|H3BJ49|H3BJ49_MOUSE Ceramide synthase 5 (Fragment) OS=Mus musculus OX	4	2	2	2	1	2	1	0	1	2	1	0	1	2	1	0	3.9	3.9	3.9	48.166	414	414;95;241;251	0.0019707	2.1588	4259	4385.8	0	4604.6	735.5	3798.1	745.02	0	961.79	584.97	0	32134	25977	0	24102	7397.3	25910	6559.8	2904.1	7065.6	2671.1	1191.5	45721	10805	2753.2	9415.5	2460.4	9815.6	1968	0	1314.9	0	0	0	0	0	0	0	0	0	0	0	0	0	3965.6	4093.2	0	4670	705.47	3833.7	761.92	0	934.85	547.21	0	29915	24232	1131.6	24748	7035.9	25767	6713.3	4106.8	6957.5	2618.4	1271.8	42591	10077	5750.6	9709.5	2513.6	9754.2	2001.8	0	1319.6	0	0	0	0	0	0	0	0	0	0	0	0	0	1	1	0	1	1	1	1	0	1	1	0	2	2	0	2	2	2	2	2	2	2	1	1	1	1	1	1	1	1	0	1	0	0	0	0	0	0	0	0	0	0	0	0	0	2.2	3.9	2.2	0	29402000	6661000	9764400	12977000	0	4				1908	28443;28629	True;True	31304;31500	95739;95740;95741;96355	115694;115695;115696;116450	115694;116450					10090;10090;10090;10090
Q640Q5;H3BLB9;H3BJH6;H3BKF3;H3BJA8	Q640Q5;H3BLB9;H3BJH6;H3BKF3;H3BJA8	2;2;2;2;1	2;2;2;2;1	2;2;2;2;1	PAB-dependent poly(A)-specific ribonuclease subunit PAN3	Pan3	sp|Q640Q5|PAN3_MOUSE PAN2-PAN3 deadenylation complex subunit Pan3 OS=Mus musculus OX=10090 GN=Pan3 PE=1 SV=3;tr|H3BLB9|H3BLB9_MOUSE PAN2-PAN3 deadenylation complex subunit Pan3 (Fragment) OS=Mus musculus OX=10090 GN=Pan3 PE=1 SV=1;tr|H3BJH6|H3BJH6_MOUSE PA	5	2	2	2	0	1	1	1	0	1	1	1	0	1	1	1	2.7	2.7	2.7	89.744	837	837;458;688;887;205	0	5.2057	0	0	0	0	0	0	0	0	0	0	0	5987	5009.9	0	3527.2	602.25	3389.8	0	0	1020	661.97	0	1988.5	1635.2	0	1479.8	0	897.12	0	0	690.23	0	0	36850	33982	0	36074	10433	30251	9488.8	2697.4	9088.5	2669.7	3176.3	0	0	0	0	0	0	0	0	0	0	0	5574.4	4669.2	0	3701	562.33	3385.6	0	0	956.86	619.24	0	1851.5	1525.3	0	1511.9	0	929.71	0	0	647.49	0	0	34311	31717	2058.4	36567	9977.5	30558	9661.8	4132.3	9053.8	2608.5	3247.1	0	0	0	0	0	0	0	0	0	0	0	1	1	0	1	1	1	0	0	1	1	0	1	1	0	1	0	1	0	0	1	0	0	2	2	0	2	2	2	2	2	2	2	2	0	1.3	1.4	1.4	21359000	0	2160500	2370300	16828000	4				1909	20474;25505	True;True	22487;28050	69173;69174;69175;85400	84168;84169;84170;103187	84170;103187					10090;10090;10090;10090;10090
H3BKT0;H3BJN3;P53564;P70403;H3BLJ7;H3BJ26;E9QKE9;H3BK24;H3BLS0;H3BJQ9;H3BJL7;H3BKF6	H3BKT0;H3BJN3;P53564;P70403;H3BLJ7;H3BJ26;E9QKE9;H3BK24;H3BLS0;H3BJQ9	3;3;2;2;2;2;2;2;2;2;1;1	3;3;2;2;2;2;2;2;2;2;1;1	3;3;2;2;2;2;2;2;2;2;1;1	Homeobox protein cut-like 1;Protein CASP;Homeobox protein cut-like	Cux1	tr|H3BKT0|H3BKT0_MOUSE Protein CASP OS=Mus musculus OX=10090 GN=Cux1 PE=1 SV=1;tr|H3BJN3|H3BJN3_MOUSE Protein CASP OS=Mus musculus OX=10090 GN=Cux1 PE=1 SV=1;sp|P53564|CUX1_MOUSE Homeobox protein cut-like 1 OS=Mus musculus OX=10090 GN=Cux1 PE=1 SV=3;sp|P70	12	3	3	3	0	0	2	3	0	0	2	3	0	0	2	3	4.4	4.4	4.4	77.161	676	676;678;1515;678;472;543;1426;1504;1509;1517;268;1389	0	6.2679	0	0	0	0	0	0	0	0	0	0	0	0	0	0	0	0	0	0	0	0	0	0	0	0	0	0	0	0	0	0	0	0	0	0	0	0	0	0	0	0	0	0	0	0	0	0	0	0	0	0	0	0	0	0	0	0	0	0	0	0	0	0	0	0	0	0	0	0	0	0	0	0	0	0	0	0	0	0	0	0	0	0	0	0	0	0	0	0	0	0	0	0	0	0	0	0	0	0	0	0	0	0	0	0	0	0	0	0	0	0	0	0	0	0	0	0	0	0	0	0	0	0	0	0	0	0	0	0	0	0	0	0	0	0	2.7	4.4	0	0	0	0	0	0				1910	7466;11974;31861	True;True;True	8189;13128;35107	25498;41105;41106;107516;107517;107518;107519;107520	30645;49856;49857;130354;130355;130356;130357;130358	30645;49856;130358		1611;1612;3647;3648;3649		27;29;360;569;573	10090;10090;10090;10090;10090;10090;10090;10090;10090;10090;10090;10090
Q8CBE3;H3BK66;Q05BF4;H3BJR7;H3BJS1	Q8CBE3;H3BK66;Q05BF4;H3BJR7;H3BJS1	1;1;1;1;1	1;1;1;1;1	1;1;1;1;1	WD repeat-containing protein 37	Wdr37	sp|Q8CBE3|WDR37_MOUSE WD repeat-containing protein 37 OS=Mus musculus OX=10090 GN=Wdr37 PE=1 SV=1;tr|H3BK66|H3BK66_MOUSE WD repeat-containing protein 37 (Fragment) OS=Mus musculus OX=10090 GN=Wdr37 PE=1 SV=1;tr|Q05BF4|Q05BF4_MOUSE WD repeat-containing prot	5	1	1	1	0	1	0	0	0	1	0	0	0	1	0	0	3	3	3	55.045	496	496;133;170;179;185	0	4.3544	0	0	0	0	0	0	0	0	0	0	0	17822	19912	7.5136	16787	5830	14675	5333.9	1158.1	3952.3	1824.4	987.37	0	0	0	0	0	0	0	0	0	0	0	0	0	0	0	0	0	0	0	0	0	0	0	0	0	0	0	0	0	0	0	0	0	16594	18568	1316.6	17314	5578	14777	5393.6	1879.6	3976	1754.3	1044.3	0	0	0	0	0	0	0	0	0	0	0	0	0	0	0	0	0	0	0	0	0	0	0	0	0	0	0	0	0	0	0	0	0	1	1	1	1	1	1	1	1	1	1	1	0	0	0	0	0	0	0	0	0	0	0	0	0	0	0	0	0	0	0	0	0	0	0	3	0	0	1901900	0	1901900	0	0	1				1911	15724	True	17198	53599	65551	65551					10090;10090;10090;10090;10090
P42567;Q5JC28;H3BK65;F6W2Q5;H3BJB8;A0A0R4J0A0	P42567;Q5JC28;H3BK65;F6W2Q5	7;7;7;6;2;2	7;7;7;6;2;2	7;7;7;6;2;2	Epidermal growth factor receptor substrate 15	Eps15	sp|P42567|EPS15_MOUSE Epidermal growth factor receptor substrate 15 OS=Mus musculus OX=10090 GN=Eps15 PE=1 SV=1;tr|Q5JC28|Q5JC28_MOUSE Epidermal growth factor receptor pathway substrate 15 isoform B OS=Mus musculus OX=10090 GN=Eps15 PE=1 SV=1;tr|H3BK65|H3B	6	7	7	7	1	3	2	2	1	3	2	2	1	3	2	2	9.9	9.9	9.9	98.47	897	897;793;933;764;103;583	0	14.372	1583.9	876.96	0	2167.1	0	910.35	654.14	0	0	0	0	8370.9	8288.5	0	7621.3	1887.3	8252.3	3166.4	612.05	1663.9	0	0	19534	12887	0	10707	2650.3	8192.9	2707.7	0	3756	0	470.73	1162.1	0	0	861.05	0	895.77	0	0	0	0	0	1474.8	823.12	0	2100.9	0	984.47	609.07	0	0	0	0	7833.3	7731.6	0	7831.6	1841.8	8196.3	3098.4	893.55	1657.9	0	0	18188	12017	0	11039	2542.6	8317.4	2776	0	3658.7	0	555.8	1082.1	0	0	818.12	0	890.28	0	0	0	0	0	1	1	0	1	0	1	1	0	0	0	0	3	2	0	2	2	2	2	1	1	0	0	1	1	0	1	1	1	1	0	1	0	1	1	0	0	1	0	1	0	0	0	0	0	1.1	3.6	3	3.5	16040000	753740	11088000	4198700	0	6				1912	12;2244;3213;7482;24020;25973;30883	True;True;True;True;True;True;True	11;2448;3505;8205;26411;28579;33977	26;7640;7641;10998;25538;80598;87127;104002	32;9246;9247;13201;30688;97572;105294;125934	32;9246;13201;30688;97572;105294;125934		519;3650		19;244	10090;10090;10090;10090;10090;10090
H3BK84	H3BK84	2	1	1		Prkar2b	tr|H3BK84|H3BK84_MOUSE cAMP-dependent protein kinase type II-beta regulatory subunit OS=Mus musculus OX=10090 GN=Prkar2b PE=1 SV=1	1	2	1	1	0	1	1	0	0	0	1	0	0	0	1	0	9.8	3.9	3.9	28.463	256	256	1	-2	0	0	0	0	0	0	0	0	0	0	0	0	0	0	0	0	0	0	0	0	0	0	0	0	0	0	0	0	0	0	0	0	0	0	0	0	0	0	0	0	0	0	0	0	0	0	0	0	0	0	0	0	0	0	0	0	0	0	0	0	0	0	0	0	0	0	0	0	0	0	0	0	0	0	0	0	0	0	0	0	0	0	0	0	0	0	0	0	0	0	0	0	0	0	0	0	0	0	0	0	0	0	0	0	0	0	0	0	0	0	0	0	0	0	0	0	0	0	0	0	0	0	0	0	0	0	0	0	0	0	0	0	0	5.9	3.9	0	0	0	0	0	0	0	+			1913	12069;24983	False;True	13231;27469	41438;83599	50281;101064	50281;101064	408	520	8	2	10090
Q9R0P3;H3BKH6;H3BJP2;H3BLJ9;H3BJL6;H3BK43;H3BJC6	Q9R0P3;H3BKH6;H3BJP2;H3BLJ9;H3BJL6;H3BK43	8;8;7;7;7;6;3	8;8;7;7;7;6;3	8;8;7;7;7;6;3	S-formylglutathione hydrolase	Esd	sp|Q9R0P3|ESTD_MOUSE S-formylglutathione hydrolase OS=Mus musculus OX=10090 GN=Esd PE=1 SV=1;tr|H3BKH6|H3BKH6_MOUSE S-formylglutathione hydrolase OS=Mus musculus OX=10090 GN=Esd PE=1 SV=1;tr|H3BJP2|H3BJP2_MOUSE S-formylglutathione hydrolase (Fragment) OS=M	7	8	8	8	1	3	4	6	1	3	4	6	1	3	4	6	43.3	43.3	43.3	31.319	282	282;295;247;259;265;249;135	0	46.734	55938	51899	116.66	50760	13635	46312	12584	343.6	13273	0	3189.4	80983	76369	392.04	66486	19293	66053	20765	5572.4	17971	4896.9	6089	135880	163610	142.73	145890	37393	140740	33548	10217	29809	11202	12675	353750	388940	3659.5	356990	112240	346410	104790	33932	98181	27575	29013	52075	48423	2928.9	51797	12975	46421	12841	2123.4	13115	0	3388.9	75400	71224	5368.1	68518	18514	65958	20899	8643.2	17983	4810.4	6241.7	126500	152600	2969	150010	35624	140760	34056	15149	29881	10900	12731	329390	362800	26652	366280	107520	346530	106390	49925	97717	27115	29993	2	2	1	2	2	2	2	1	2	0	2	4	4	1	4	3	4	3	3	3	3	3	7	7	1	7	7	7	6	3	7	3	6	11	11	6	11	11	11	10	10	11	7	8	4.3	12.1	14.5	37.6	284770000	11792000	21155000	148840000	102990000	24				1914	1036;3130;3317;3497;3932;9182;17898;25538	True;True;True;True;True;True;True;True	1126;3405;3624;3818;4287;10085;19540;28086	3463;3464;3465;3466;3467;10703;10704;10705;11328;11893;13409;31255;31256;31257;31258;60511;85502	4076;4077;4078;4079;4080;12848;12849;12850;12851;13601;14275;16115;37455;37456;37457;37458;37459;73912;73913;73914;73915;73916;103299;103300	4080;12850;13601;14275;16115;37455;73912;103300					10090;10090;10090;10090;10090;10090;10090
Q8JZN7;H3BKJ1	Q8JZN7;H3BKJ1	2;2	2;2	2;2	Mitochondrial Rho GTPase 2	Rhot2;Gm20683	sp|Q8JZN7|MIRO2_MOUSE Mitochondrial Rho GTPase 2 OS=Mus musculus OX=10090 GN=Rhot2 PE=1 SV=1;tr|H3BKJ1|H3BKJ1_MOUSE Predicted gene 20683 (Fragment) OS=Mus musculus OX=10090 GN=Gm20683 PE=4 SV=1	2	2	2	2	1	0	2	0	1	0	2	0	1	0	2	0	2.7	2.7	2.7	69.07	620	620;410	0.0032602	2.0962	9906.8	9527.4	0	5985.8	2181.7	8602.4	2111.8	0	1967.1	0	518.63	0	0	0	0	0	0	0	0	0	0	0	24665	18454	0	12612	4469.9	13598	3236.8	2450	4274.3	1992.9	0	0	0	0	0	0	0	0	0	0	0	0	9224.3	8876.9	0	6395.8	2090.2	8408.8	2141.3	0	1956.2	0	545.14	0	0	0	0	0	0	0	0	0	0	0	22965	17198	0	13190	4255	13541	3379.9	2983.1	4151.3	1965.2	0	0	0	0	0	0	0	0	0	0	0	0	1	1	0	1	1	1	1	0	1	0	1	0	0	0	0	0	0	0	0	0	0	0	2	2	0	1	1	2	1	1	1	1	0	0	0	0	0	0	0	0	0	0	0	0	1.1	0	2.7	0	8422500	3237700	0	5184800	0	3				1915	12697;21136	True;True	13904;23249	43528;43529;71650	52710;52711;87194	52710;87194					10090;10090
O08784;H3BL37;H3BIX0;F6R3V4;H3BK88	O08784;H3BL37;H3BIX0;F6R3V4	26;26;19;18;2	26;26;19;18;2	26;26;19;18;2	Treacle protein	Tcof1	sp|O08784|TCOF_MOUSE Treacle protein OS=Mus musculus OX=10090 GN=Tcof1 PE=1 SV=1;tr|H3BL37|H3BL37_MOUSE Treacle protein OS=Mus musculus OX=10090 GN=Tcof1 PE=1 SV=1;tr|H3BIX0|H3BIX0_MOUSE Treacle protein (Fragment) OS=Mus musculus OX=10090 GN=Tcof1 PE=1 SV=	5	26	26	26	11	17	16	17	11	17	16	17	11	17	16	17	21.4	21.4	21.4	135	1320	1320;1356;1056;1013;167	0	93.743	219420	218560	852.18	200490	47568	192650	49450	10486	52949	5128.4	7806.5	223710	213130	1336.8	192600	55426	187250	56906	17507	52418	10565	11041	545500	358730	532.98	327120	87311	320440	83346	7784.7	92767	3940.7	25279	756820	499900	2813	441460	144210	435450	136170	33324	130320	40190	36267	204290	203870	7337.6	205690	45450	192650	50012	16027	52046	4890.3	8288.6	208290	198800	12371	197850	53086	187270	57437	25234	51973	10347	11429	507820	334610	27206	335840	82864	319820	85040	13843	91568	3848.1	26357	704650	466240	47562	454400	137820	434880	138360	53330	129470	38903	37619	17	17	3	17	13	17	14	9	16	5	6	21	21	5	21	19	21	20	15	19	7	9	19	19	1	19	19	19	19	8	19	3	18	26	26	6	26	23	25	25	18	24	17	18	8.3	15.5	13.6	13.6	534570000	67054000	84766000	180750000	202000000	84				1916	194;322;690;1084;1089;2722;2800;5294;6206;7647;10536;10581;12195;12357;16359;18150;20917;21964;22390;25164;25516;26379;26406;27407;29302;29720	True;True;True;True;True;True;True;True;True;True;True;True;True;True;True;True;True;True;True;True;True;True;True;True;True;True	205;343;749;1177;1182;2973;3059;5806;6824;8382;11548;11599;13368;13545;17885;19807;23005;24159;24620;27674;28063;29020;29049;30149;32221;32686	624;625;626;1029;2310;2311;3633;3634;3635;3636;3637;3638;3639;3640;3648;3649;9252;9253;9254;9255;9513;9514;17902;21222;21223;26048;35753;35889;35890;41839;42387;55456;55457;55458;55459;55460;55461;55462;55463;55464;55465;55466;55467;61215;61216;61217;61218;70822;70823;74332;74333;74334;74335;75552;75553;75554;75555;75556;75557;84260;85438;88355;88356;88357;88358;88464;88465;88466;91899;98751;98752;98753;98754;98755;100066;100067;100068	714;715;716;1201;2741;2742;4330;4331;4332;4333;4334;4335;4336;4337;4338;4346;4347;11129;11130;11131;11132;11412;11413;21472;25440;25441;31288;31289;31290;31291;31292;31293;43016;43176;43177;50737;51352;67636;67637;67638;67639;67640;67641;67642;67643;67644;67645;67646;67647;74702;74703;74704;74705;86171;86172;90221;90222;90223;90224;91617;91618;91619;91620;91621;91622;101864;103228;106714;106715;106716;106717;106834;106835;106836;110986;119465;119466;119467;119468;119469;119470;120985;120986;120987	715;1201;2742;4338;4346;11130;11412;21472;25440;31288;43016;43176;50737;51352;67639;74702;86171;90223;91619;101864;103228;106717;106834;110986;119468;120986					10090;10090;10090;10090;10090
Q921G6;H3BLL3;H3BIX9;H3BLB4;H3BJU9	Q921G6;H3BLL3;H3BIX9	5;5;3;1;1	5;5;3;1;1	5;5;3;1;1	Leucine-rich repeat and calponin homology domain-containing protein 4	Lrch4	sp|Q921G6|LRCH4_MOUSE Leucine-rich repeat and calponin homology domain-containing protein 4 OS=Mus musculus OX=10090 GN=Lrch4 PE=1 SV=1;tr|H3BLL3|H3BLL3_MOUSE Leucine-rich repeat and calponin homology domain-containing protein 4 OS=Mus musculus OX=10090 GN	5	5	5	5	2	3	1	3	2	3	1	3	2	3	1	3	11	11	11	73.162	680	680;649;626;99;139	0	72.81	27539	28668	0	26372	7703.1	23765	6341.2	1947.2	7365.8	2262.2	1137.3	13872	13175	0	11326	2639.7	12122	4220.5	1013.4	4144.2	0	691.46	68848	59563	0	54812	15910	56289	16804	5627.7	9094.3	0	4839.7	87234	74889	0	64797	20121	61359	17694	2977.6	16613	4966.1	4188.4	25642	26742	0	27027	7351.9	23880	6535.1	3090.2	7227.6	2153.9	1289.9	12916	12287	0	11689	2554.7	12051	4196.1	1469.5	4068.8	0	701.73	64072	55561	889.43	56275	15013	56113	16759	8110.1	9438.3	0	4800.4	81208	69841	3676.1	66765	19077	61409	18013	5700.4	16507	4768.3	4360.8	2	2	0	2	2	2	2	2	2	1	2	4	3	0	3	2	4	3	2	2	0	1	1	1	0	1	1	1	1	1	1	0	1	4	4	0	4	2	4	3	2	4	2	2	3.5	5.7	1.2	6.6	73055000	7087300	12519000	20980000	32469000	11				1917	1619;20779;22018;25625;29177	True;True;True;True;True	1755;22845;24216;28185;32092	5472;70345;70346;70347;70348;74478;85772;98318;98319;98320;98321	6593;85619;85620;85621;85622;90382;103602;118905;118906;118907;118908	6593;85620;90382;103602;118906					10090;10090;10090;10090;10090
Q9JI46;H3BLR8;I1E4X7;A0A338P7L3	Q9JI46;H3BLR8;I1E4X7;A0A338P7L3	3;3;3;2	1;1;1;1	1;1;1;1	Diphosphoinositol polyphosphate phosphohydrolase 1	Nudt3	sp|Q9JI46|NUDT3_MOUSE Diphosphoinositol polyphosphate phosphohydrolase 1 OS=Mus musculus OX=10090 GN=Nudt3 PE=1 SV=1;tr|H3BLR8|H3BLR8_MOUSE Diphosphoinositol polyphosphate phosphohydrolase 1 OS=Mus musculus OX=10090 GN=Nudt3 PE=1 SV=1;tr|I1E4X7|I1E4X7_MOUS	4	3	1	1	1	1	1	2	0	0	0	1	0	0	0	1	22.6	4.8	4.8	19.029	168	168;122;159;77	1	-2	0	0	0	0	0	0	0	0	0	0	0	0	0	0	0	0	0	0	0	0	0	0	0	0	0	0	0	0	0	0	0	0	0	20518	16451	0	19083	4504	17448	5266.2	1272.7	4212.7	980.29	974.79	0	0	0	0	0	0	0	0	0	0	0	0	0	0	0	0	0	0	0	0	0	0	0	0	0	0	0	0	0	0	0	0	0	19104	15361	0	19257	4337.8	17513	5269.3	2101.6	4216.9	969.45	1040.6	0	0	0	0	0	0	0	0	0	0	0	0	0	0	0	0	0	0	0	0	0	0	0	0	0	0	0	0	0	0	0	0	0	1	1	0	1	1	1	1	1	1	1	1	6	11.9	6	16.7	6774000	0	0	0	6774000	1	+			1918	18556;27792;30544	False;True;False	20229;30579;33591;33592	62473;62474;93386;102917;102918;102919	76148;76149;112854;124578;124579;124580	76148;112854;124580	135		53		10090;10090;10090;10090
Q9JM76;H7BWZ3;D3Z2F7;D3Z2F8;A0A0G2JFK7	Q9JM76;H7BWZ3;D3Z2F7;D3Z2F8;A0A0G2JFK7	7;7;6;6;4	7;7;6;6;4	7;7;6;6;4	Actin-related protein 2/3 complex subunit 3	Arpc3	sp|Q9JM76|ARPC3_MOUSE Actin-related protein 2/3 complex subunit 3 OS=Mus musculus OX=10090 GN=Arpc3 PE=1 SV=3;tr|H7BWZ3|H7BWZ3_MOUSE Actin-related protein 2/3 complex subunit 3 OS=Mus musculus OX=10090 GN=Arpc3 PE=1 SV=1;tr|D3Z2F7|D3Z2F7_MOUSE Actin-relate	5	7	7	7	5	5	6	5	5	5	6	5	5	5	6	5	35.4	35.4	35.4	20.524	178	178;170;161;163;142	0	56.722	362690	366840	400.44	338910	83524	300450	87281	9026.2	85115	9911.1	28797	156530	160580	0	144820	45893	144670	45501	11328	37517	13446	11480	588430	618820	72.77	558530	158570	565940	144840	35334	134980	17402	45046	449140	477670	3772	407310	125870	412610	129690	34125	107310	32794	28945	337640	342200	18649	347150	79693	301910	88269	14364	84687	9643.2	29523	145740	149780	9602.9	148850	43937	144390	45927	18177	37593	13020	11856	547850	577190	11378	574160	151370	564160	147330	50895	134560	17072	46102	418220	445460	32521	420570	121010	411500	130660	51643	107370	32083	30100	6	6	1	6	6	6	6	3	6	4	6	4	4	0	4	4	4	4	3	4	2	3	8	8	1	8	8	8	8	5	8	4	7	4	4	3	4	4	4	4	3	4	3	3	25.3	25.3	29.2	25.3	1720300000	193100000	106100000	733960000	687160000	22				1919	3170;5459;16962;21545;24547;28530;30710	True;True;True;True;True;True;True	3454;5987;5988;18530;23704;26970;31397;33768	10834;10835;10836;18508;18509;18510;18511;18512;18513;18514;18515;18516;18517;18518;57474;57475;72982;72983;72984;82198;82199;82200;82201;96024;96025;103338;103339;103340;103341;103342	12996;12997;12998;22197;22198;22199;22200;22201;22202;22203;22204;22205;22206;22207;22208;22209;70145;70146;88706;88707;88708;99461;99462;99463;99464;99465;99466;116029;116030;116031;125109;125110;125111;125112;125113	12997;22206;70145;88708;99461;116030;125113		3651		47	10090;10090;10090;10090;10090
P58281;H7BX01;E0CXD1;F6U775	P58281;H7BX01	9;9;4;2	9;9;4;2	9;9;4;2	Dynamin-like 120 kDa protein, mitochondrial;Dynamin-like 120 kDa protein, form S1	Opa1	sp|P58281|OPA1_MOUSE Dynamin-like 120 kDa protein, mitochondrial OS=Mus musculus OX=10090 GN=Opa1 PE=1 SV=1;tr|H7BX01|H7BX01_MOUSE Dynamin-like 120 kDa protein, mitochondrial OS=Mus musculus OX=10090 GN=Opa1 PE=1 SV=1	4	9	9	9	4	4	3	5	4	4	3	5	4	4	3	5	10	10	10	111.34	960	960;978;692;296	0	14.293	14647	12969	0	10562	4371.1	12529	3831.9	0	2473.1	1039.7	0	54834	56102	291.85	46613	15290	51949	14387	3272	15018	2969.1	2761.4	314250	221590	631.31	174830	51066	185030	51627	1015.5	51176	14376	10079	70181	50284	0	37742	7875.3	42157	10435	2854.6	12016	3502	0	13638	12092	0	10975	4177.7	12361	3788.3	0	2444.2	972.56	0	51058	52309	3217.7	48303	14656	51500	14534	5466.9	14816	2878.4	2938.2	292580	206590	16978	181810	48849	183730	52324	2229.4	50625	13489	10892	65345	46874	0	39455	7615.5	41705	10477	4735.7	11728	3366	0	4	4	0	4	3	4	2	0	2	1	0	5	4	1	5	4	5	2	2	3	1	1	5	5	1	5	4	5	4	1	4	2	3	5	5	0	5	2	4	2	2	3	1	0	4	4.6	3	5.4	181030000	4811400	16171000	106290000	53752000	19				1920	1696;8967;11138;13467;15950;22403;27151;28944;30226	True;True;True;True;True;True;True;True;True	1841;9828;12200;14745;17444;24633;29874;31843;33231	5801;5802;5803;5804;5805;5806;30487;38287;38288;38289;46255;54280;75596;75597;91133;91134;97517;101864	7015;7016;7017;7018;7019;7020;7021;36532;46406;46407;46408;56419;66346;91662;91663;110091;110092;117907;123267	7020;36532;46406;56419;66346;91662;110092;117907;123267					10090;10090;10090;10090
Q4VGL6;H7BX02	Q4VGL6;H7BX02	2;2	2;2	2;2	Roquin-1	Rc3h1	sp|Q4VGL6|RC3H1_MOUSE Roquin-1 OS=Mus musculus OX=10090 GN=Rc3h1 PE=1 SV=1;tr|H7BX02|H7BX02_MOUSE Roquin-1 OS=Mus musculus OX=10090 GN=Rc3h1 PE=1 SV=1	2	2	2	2	0	0	1	2	0	0	1	2	0	0	1	2	3.5	3.5	3.5	125.38	1130	1130;1121	0	18.712	0	0	0	0	0	0	0	0	0	0	0	0	0	0	0	0	0	0	0	0	0	0	0	0	0	0	0	0	0	0	0	0	0	0	0	0	0	0	0	0	0	0	0	0	0	0	0	0	0	0	0	0	0	0	0	0	0	0	0	0	0	0	0	0	0	0	0	0	0	0	0	0	0	0	0	0	0	0	0	0	0	0	0	0	0	0	0	0	0	0	0	0	0	0	0	0	0	0	0	0	0	0	0	0	0	0	0	0	0	0	0	0	0	0	0	0	0	0	0	0	0	0	0	0	0	0	0	0	0	0	0	0	0	0	1.6	3.5	0	0	0	0	0	0				1921	2016;12207	True;True	2199;13381	6966;41875;41876	8468;8469;50776;50777	8468;50776		3652;3653		593;805	10090;10090
Q6A065;H7BX26;A0A0A6YX99;A0A0A6YXK7;A0A0A6YVZ3;A0A0A6YWV9;A0A0A6YXR9;A0A0A6YXT4	Q6A065;H7BX26	11;11;3;3;2;1;1;1	11;11;3;3;2;1;1;1	10;10;3;3;2;1;1;0	Centrosomal protein of 170 kDa	Cep170	sp|Q6A065|CE170_MOUSE Centrosomal protein of 170 kDa OS=Mus musculus OX=10090 GN=Cep170 PE=1 SV=2;tr|H7BX26|H7BX26_MOUSE Centrosomal protein of 170 kDa OS=Mus musculus OX=10090 GN=Cep170 PE=1 SV=1	8	11	11	10	1	1	8	6	1	1	8	6	1	1	7	5	8.8	8.8	8.2	175.05	1588	1588;1578;346;787;296;91;96;158	0	44.317	4047.6	3542.8	0	3486.5	1380.4	4246.6	737	0	1641	0	0	1253.3	759.51	0	1046.5	0	949.35	0	0	0	0	0	3318.8	2782.3	0	2440.2	0	1861.1	0	0	0	0	737.94	0	0	0	0	0	0	0	0	0	0	0	3768.7	3305.6	0	3572.2	1307.4	4183.8	809.2	0	1571.6	0	0	1167	709.78	0	1045.9	0	951.8	0	0	0	0	0	3090.1	2594.9	0	2504.9	0	1889.8	0	0	0	0	689.02	0	0	0	0	0	0	0	0	0	0	0	1	1	0	1	1	1	1	0	1	0	0	1	1	0	1	0	1	0	0	0	0	0	1	1	0	1	0	1	0	0	0	0	1	0	0	0	0	0	0	0	0	0	0	0	0.5	0.8	6.4	5.4	9725400	2091600	2770100	4863800	0	3				1922	6188;8084;9549;12343;14382;21647;22980;23628;27521;28523;28561	True;True;True;True;True;True;True;True;True;True;True	6805;8871;8872;10476;13528;15736;23816;25268;25978;30275;31389;31428	21174;21175;21176;21177;27427;27428;27429;27430;27431;27432;27433;27434;27435;32460;42333;42334;49481;49482;49483;73292;77373;79328;92344;95999;96110;96111;96112;96113;96114;96115	25392;25393;25394;25395;32887;32888;32889;32890;32891;32892;32893;32894;32895;32896;32897;32898;32899;38987;51291;51292;51293;60460;60461;60462;89039;93774;96092;111529;116000;116127;116128;116129;116130;116131;116132	25394;32891;38987;51291;60460;89039;93774;96092;111529;116000;116127		521;522;523;1613;3654;3655;3656;3657;3658;3659;3660		78;176;238;239;363;529;680;1227;1260;1261;1263	10090;10090;10090;10090;10090;10090;10090;10090
Q8R092;H7BX33	Q8R092;H7BX33	2;2	2;2	2;2	Uncharacterized protein C1orf43 homolog	4933434E20Rik	sp|Q8R092|CA043_MOUSE Uncharacterized protein C1orf43 homolog OS=Mus musculus OX=10090 PE=2 SV=1;tr|H7BX33|H7BX33_MOUSE RIKEN cDNA 4933434E20 gene OS=Mus musculus OX=10090 GN=4933434E20Rik PE=1 SV=1	2	2	2	2	0	0	1	1	0	0	1	1	0	0	1	1	9.5	9.5	9.5	28.691	253	253;235	0.00093153	2.6841	0	0	0	0	0	0	0	0	0	0	0	0	0	0	0	0	0	0	0	0	0	0	0	0	0	0	0	0	0	0	0	0	0	0	0	0	0	0	0	0	0	0	0	0	0	0	0	0	0	0	0	0	0	0	0	0	0	0	0	0	0	0	0	0	0	0	0	0	0	0	0	0	0	0	0	0	0	0	0	0	0	0	0	0	0	0	0	0	0	0	0	0	0	0	0	0	0	0	0	0	0	0	0	0	0	0	0	0	0	0	0	0	0	0	0	0	0	0	0	0	0	0	0	0	0	0	0	0	0	0	0	0	0	0	4	5.5	0	0	0	0	0	0				1923	1709;5088	True;True	1854;5575	5853;17234	7073;20695	7073;20695		1614;3661		163;246	10090;10090
Q6PDM2;H7BX95;F7AI47;F6QXN3	Q6PDM2;H7BX95	14;14;5;1	14;14;5;1	14;14;5;1	Serine/arginine-rich splicing factor 1	Srsf1	sp|Q6PDM2|SRSF1_MOUSE Serine/arginine-rich splicing factor 1 OS=Mus musculus OX=10090 GN=Srsf1 PE=1 SV=3;tr|H7BX95|H7BX95_MOUSE Serine/arginine-rich-splicing factor 1 OS=Mus musculus OX=10090 GN=Srsf1 PE=1 SV=1	4	14	14	14	10	12	9	11	10	12	9	11	10	12	9	11	47.6	47.6	47.6	27.744	248	248;253;106;58	0	103.53	425250	425520	323.69	370120	98947	354410	99243	16532	98830	15304	27515	412240	401870	1762	359240	109610	354130	112810	25251	94774	29713	27582	815580	498920	167.22	467860	118670	445520	113170	10454	122920	12160	39489	882730	517520	2190.1	470370	151290	436880	138340	37310	122510	37480	33557	395910	396840	13251	381120	94580	354420	100500	23977	97983	14746	28461	383810	374830	23144	369420	104990	353650	113710	40303	94788	28815	28358	759230	465430	30549	479140	112340	445470	115290	17040	121520	11554	40581	821860	482780	49600	482630	144300	438150	140420	57590	122070	36443	34851	28	27	2	27	24	28	22	9	22	7	14	23	23	6	23	21	22	21	13	20	14	13	21	20	1	20	17	21	18	5	14	4	13	16	17	3	16	16	16	15	13	14	11	9	37.1	47.2	37.1	40.3	2002300000	409560000	369170000	680890000	542670000	95				1924	3723;4370;4404;4471;6040;6415;11248;11249;15045;15158;24122;24829;26620;30223	True;True;True;True;True;True;True;True;True;True;True;True;True;True	4062;4778;4813;4886;6639;6640;7049;12329;12330;16459;16586;16587;26522;27294;29285;33228	12579;12580;12581;12582;12583;12584;14803;14804;14805;14806;14920;14921;14922;14923;14924;15117;15118;15119;15120;15121;15122;15123;15124;20629;20630;20631;20632;20633;20634;20635;20636;20637;20638;20639;21921;21922;21923;38771;38772;38773;38774;38775;38776;38777;38778;38779;51830;51831;51832;51833;51834;51835;51836;51837;51838;51839;52154;52155;52156;52157;80921;80922;80923;80924;80925;80926;83079;89416;101854;101855	15072;15073;15074;15075;15076;15077;15078;17761;17762;17763;17764;17765;17766;17914;17915;17916;17917;17918;17919;18146;18147;18148;18149;18150;18151;18152;18153;18154;18155;18156;24730;24731;24732;24733;24734;24735;24736;24737;24738;24739;24740;24741;24742;26299;26300;26301;46997;46998;46999;47000;47001;47002;47003;47004;47005;47006;47007;47008;47009;47010;47011;47012;47013;47014;47015;47016;47017;47018;47019;47020;47021;47022;47023;47024;47025;47026;47027;47028;47029;47030;47031;47032;47033;47034;47035;47036;63407;63408;63409;63410;63411;63412;63413;63414;63415;63416;63417;63418;63419;63848;63849;63850;63851;97953;97954;97955;97956;97957;97958;100488;108074;123257;123258	15078;17766;17914;18154;24734;26300;47009;47036;63410;63851;97958;100488;108074;123257		524;525;3662;3663		149;170;199;205	10090;10090;10090;10090
Q99NF3;H9KUZ8	Q99NF3;H9KUZ8	1;1	1;1	1;1	Centrosomal protein of 41 kDa	Cep41	sp|Q99NF3|CEP41_MOUSE Centrosomal protein of 41 kDa OS=Mus musculus OX=10090 GN=Cep41 PE=1 SV=1;tr|H9KUZ8|H9KUZ8_MOUSE Centrosomal protein of 41 kDa OS=Mus musculus OX=10090 GN=Cep41 PE=1 SV=1	2	1	1	1	1	1	0	0	1	1	0	0	1	1	0	0	2.7	2.7	2.7	41.441	373	373;301	0.00024558	3.1964	1055.4	1994	0	1136.6	0	1428.7	0	0	0	0	0	1080.1	1988.9	0	1051.7	0	1394.3	0	0	0	0	0	0	0	0	0	0	0	0	0	0	0	0	0	0	0	0	0	0	0	0	0	0	0	982.66	1857.4	0	1224.5	0	1405.4	0	0	0	0	0	1005.7	1852.4	0	1144.2	0	1368	0	0	0	0	0	0	0	0	0	0	0	0	0	0	0	0	0	0	0	0	0	0	0	0	0	0	0	1	1	0	1	0	1	0	0	0	0	0	1	1	0	1	0	1	0	0	0	0	0	0	0	0	0	0	0	0	0	0	0	0	0	0	0	0	0	0	0	0	0	0	0	2.7	2.7	0	0	4833400	2107900	2725500	0	0	2				1925	13943	True	15262	47976;47977	58590;58591	58591					10090;10090
Q9QX47;H9KV01;H9KV15;H9KV00;H9KV02;F7CU80	Q9QX47;H9KV01;H9KV15;H9KV00	13;13;13;13;5;2	13;13;13;13;5;2	13;13;13;13;5;2	Protein SON	Son	sp|Q9QX47|SON_MOUSE Protein SON OS=Mus musculus OX=10090 GN=Son PE=1 SV=2;tr|H9KV01|H9KV01_MOUSE Protein SON OS=Mus musculus OX=10090 GN=Son PE=1 SV=1;tr|H9KV15|H9KV15_MOUSE Protein SON OS=Mus musculus OX=10090 GN=Son PE=1 SV=1;tr|H9KV00|H9KV00_MOUSE Prote	6	13	13	13	6	7	6	7	6	7	6	7	6	7	6	7	7.1	7.1	7.1	265.65	2444	2444;2321;2343;2477;454;478	0	67.427	22673	21207	0	21283	4541.6	21838	3673.9	1514	2926.1	669.23	1489.4	23626	24898	110.5	22834	6402.2	21678	6900.1	1206.6	4613.7	751.08	873.98	41903	31010	0	24333	8001.3	25217	7544.5	0	6165.5	1558.4	2374.6	50098	33571	0	26999	7698.5	31786	10399	2341.2	6527.6	1951.8	970.98	21111	19789	0	21715	4332.9	21756	3748.8	2162.4	2958.5	626.04	1450.6	21999	23225	943.99	23423	6157.9	21696	6902.3	1881.5	4558.6	721.02	931.09	39009	28911	1507.1	25308	7605.1	25069	7633.9	0	6198.2	1457.8	2367.4	46640	31301	2335.4	28079	7401.2	31425	10287	3854.8	6613	1897.3	1038.5	4	4	0	4	2	4	2	1	2	1	1	5	5	1	5	4	5	4	2	2	1	1	3	3	0	3	3	3	3	0	3	1	1	3	3	0	3	3	3	3	3	3	2	1	2.8	3.2	2.5	4.3	65815000	21690000	22973000	12016000	9135500	15				1926	83;1157;2250;5970;7315;7351;8290;8418;9264;23568;24504;24651;24652	True;True;True;True;True;True;True;True;True;True;True;True;True	86;1256;2454;6565;8020;8059;9090;9230;10174;25908;25909;26925;27097;27098	252;253;254;3882;3883;7663;7664;7665;20382;20383;20384;24925;24926;24927;25120;28035;28412;31596;31597;79153;79154;79155;79156;79157;79158;79159;82076;82077;82570;82571	284;285;286;4635;4636;9269;9270;9271;24431;24432;24433;24434;24435;29937;29938;29939;30232;33627;34054;37930;37931;95898;95899;95900;95901;95902;95903;95904;99332;99333;99912;99913	285;4635;9269;24433;29939;30232;33627;34054;37930;95903;99333;99912;99913		526;527;528;3664;3665;3666		1090;1092;1553;1557;1723;2210	10090;10090;10090;10090;10090;10090
Q8R3C0;H9KV04	Q8R3C0;H9KV04	6;6	6;6	6;6	Mini-chromosome maintenance complex-binding protein	Mcmbp	sp|Q8R3C0|MCMBP_MOUSE Mini-chromosome maintenance complex-binding protein OS=Mus musculus OX=10090 GN=Mcmbp PE=1 SV=1;tr|H9KV04|H9KV04_MOUSE Mini-chromosome maintenance complex-binding protein OS=Mus musculus OX=10090 GN=Mcmbp PE=1 SV=1	2	6	6	6	2	4	6	4	2	4	6	4	2	4	6	4	9.2	9.2	9.2	72.89	642	642;660	0	31.484	6476	9053.1	0	9327.3	2248.9	6008.3	2040	0	1534	0	0	57887	56246	0	51103	16740	52718	15778	3102.1	12343	3497.5	3571.5	603470	496370	69.674	445370	124750	438920	124730	20599	108010	1650.1	40012	617530	496590	0	460400	149910	434040	141680	40579	118550	35218	36251	6029.8	8448.5	0	9446.4	2151.1	6190.6	2064.5	0	1528.3	0	0	53894	52464	3298.6	52521	15989	52491	15948	5370.9	12396	3399.6	3595.7	561860	462980	38872	457860	119370	438140	125980	32133	108200	1643.7	40663	574940	463240	30543	471850	143170	434960	143430	60955	118700	34591	37468	1	1	0	1	1	1	1	0	1	0	0	3	3	0	3	3	3	3	2	3	2	1	7	7	1	7	6	7	6	3	7	1	5	4	4	0	4	4	4	4	4	4	3	3	2.6	6.2	9.2	5.3	853200000	15789000	45093000	478510000	313810000	15				1927	6269;13876;15012;17949;29808;30305	True;True;True;True;True;True	6890;6891;15192;16421;19595;32778;33323	21426;21427;21428;21429;21430;47754;47755;47756;47757;51700;51701;51702;51703;51704;60642;60643;100321;102151;102152;102153	25699;25700;25701;25702;25703;58313;58314;58315;58316;63251;63252;63253;63254;63255;63256;74053;74054;121283;123622;123623;123624	25702;58315;63255;74054;121283;123622		3667;3668		145;159	10090;10090
Q8K1E0;I1E4X1;H3BKJ7;H3BJE3;H3BKP0;H3BJ02;H3BJ89;H3BKD6;H3BL25;H3BKP3	Q8K1E0;I1E4X1;H3BKJ7;H3BJE3;H3BKP0;H3BJ02	5;5;4;4;3;3;1;1;1;1	5;5;4;4;3;3;1;1;1;1	5;5;4;4;3;3;1;1;1;1	Syntaxin-5	Stx5;Stx5a	sp|Q8K1E0|STX5_MOUSE Syntaxin-5 OS=Mus musculus OX=10090 GN=Stx5 PE=1 SV=3;tr|I1E4X1|I1E4X1_MOUSE Syntaxin 5A OS=Mus musculus OX=10090 GN=Stx5a PE=1 SV=1;tr|H3BKJ7|H3BKJ7_MOUSE Syntaxin 5A OS=Mus musculus OX=10090 GN=Stx5a PE=1 SV=1;tr|H3BJE3|H3BJE3_MOUSE	10	5	5	5	2	0	3	3	2	0	3	3	2	0	3	3	16.9	16.9	16.9	39.713	355	355;442;234;262;144;259;57;77;101;109	0	88.994	2054.1	2296.1	390.42	1241.4	0	2005.7	638.41	0	0	0	0	0	0	0	0	0	0	0	0	0	0	0	6035.7	4547	0	3919.1	887.28	3900.1	1493.2	0	1230.3	0	0	4212.4	2184.4	0	2430.8	1076.8	2601.8	0	0	0	0	0	1915.5	2138.6	505.39	1352.3	0	1951.1	594.42	0	0	0	0	0	0	0	0	0	0	0	0	0	0	0	5619.8	4240.5	0	4042.2	866	3886.7	1474.8	0	1219.5	0	0	3922.1	2039.2	0	2465	1005.4	2581.5	0	0	0	0	0	1	1	1	1	0	1	1	0	0	0	0	0	0	0	0	0	0	0	0	0	0	0	1	1	0	1	1	1	1	0	1	0	0	1	1	0	1	1	1	0	0	0	0	0	6.2	0	10.7	10.7	17638000	3169800	0	11093000	3375300	3				1928	4895;20957;21451;21482;27357	True;True;True;True;True	5342;23053;23602;23633;30096	16490;16491;70993;70994;70995;70996;72684;72776;91773;91774	19753;19754;86382;86383;86384;86385;86386;86387;86388;88377;88476;110846;110847;110848;110849	19754;86385;88377;88476;110846		1615;3669;3670		17;95;265	10090;10090;10090;10090;10090;10090;10090;10090;10090;10090
Q8BYH7;I6L974	Q8BYH7;I6L974	3;3	3;3	3;3	TBC1 domain family member 17	Tbc1d17	sp|Q8BYH7|TBC17_MOUSE TBC1 domain family member 17 OS=Mus musculus OX=10090 GN=Tbc1d17 PE=1 SV=2;tr|I6L974|I6L974_MOUSE TBC1 domain family member 17 OS=Mus musculus OX=10090 GN=Tbc1d17 PE=1 SV=1	2	3	3	3	0	1	0	2	0	1	0	2	0	1	0	2	4.7	4.7	4.7	72.859	645	645;546	0	4.4572	0	0	0	0	0	0	0	0	0	0	0	2955.9	2678.4	0	3020.9	1475.7	3195.2	0	0	945.35	0	0	0	0	0	0	0	0	0	0	0	0	0	6365.4	6873.8	0	4838.2	1471.5	6950	2117.9	0	1107.5	0	0	0	0	0	0	0	0	0	0	0	0	0	2752.2	2500.5	0	3060.3	1377.9	3172.5	0	0	886.82	0	0	0	0	0	0	0	0	0	0	0	0	0	5926.8	6406.4	0	5111.2	1427.2	6793.8	2083.2	0	1070	0	0	0	0	0	0	0	0	0	0	0	0	0	1	1	0	1	1	1	0	0	1	0	0	0	0	0	0	0	0	0	0	0	0	0	2	2	0	2	2	2	2	0	1	0	0	0	1.9	0	2.8	42383000	0	2355600	0	40028000	3				1929	22079;25536;31459	True;True;True	24280;28084;34635	74642;85499;106014	90577;103296;128396	90577;103296;128396					10090;10090
Q9DCD5;I7H459	Q9DCD5;I7H459	1;1	1;1	1;1	Tight junction-associated protein 1	Tjap1	sp|Q9DCD5|TJAP1_MOUSE Tight junction-associated protein 1 OS=Mus musculus OX=10090 GN=Tjap1 PE=1 SV=1;tr|I7H459|I7H459_MOUSE Protein incorporated later into tight junctions OS=Mus musculus OX=10090 GN=Tjap1 PE=1 SV=1	2	1	1	1	0	0	0	1	0	0	0	1	0	0	0	1	2.2	2.2	2.2	59.419	539	539;549	1	-2	0	0	0	0	0	0	0	0	0	0	0	0	0	0	0	0	0	0	0	0	0	0	0	0	0	0	0	0	0	0	0	0	0	0	0	0	0	0	0	0	0	0	0	0	0	0	0	0	0	0	0	0	0	0	0	0	0	0	0	0	0	0	0	0	0	0	0	0	0	0	0	0	0	0	0	0	0	0	0	0	0	0	0	0	0	0	0	0	0	0	0	0	0	0	0	0	0	0	0	0	0	0	0	0	0	0	0	0	0	0	0	0	0	0	0	0	0	0	0	0	0	0	0	0	0	0	0	0	0	0	0	0	0	0	0	2.2	0	0	0	0	0	0	+			1930	20900	True	22988	70772	86115	86115		1616		336	10090;10090
Q9Z2C4;I7HJQ9;F6T9H9	Q9Z2C4;I7HJQ9	3;3;1	3;3;1	3;3;1	Myotubularin-related protein 1	Mtmr1	sp|Q9Z2C4|MTMR1_MOUSE Myotubularin-related protein 1 OS=Mus musculus OX=10090 GN=Mtmr1 PE=1 SV=1;tr|I7HJQ9|I7HJQ9_MOUSE Myotubularin-related protein 1 OS=Mus musculus OX=10090 GN=Mtmr1 PE=1 SV=1	3	3	3	3	0	0	2	2	0	0	2	2	0	0	2	2	4.3	4.3	4.3	75.313	669	669;671;309	0	5.4843	0	0	0	0	0	0	0	0	0	0	0	0	0	0	0	0	0	0	0	0	0	0	16286	14248	0	14445	4139.5	13856	3825.8	0	4262.3	0	1209	0	865.03	0	0	0	0	0	0	0	0	0	0	0	0	0	0	0	0	0	0	0	0	0	0	0	0	0	0	0	0	0	0	0	15163	13295	1048.9	14713	3952.7	13841	3910.6	0	4208.8	0	1260.8	0	865.03	0	0	0	0	0	0	0	0	0	0	0	0	0	0	0	0	0	0	0	0	0	0	0	0	0	0	0	0	0	0	0	1	1	0	1	1	1	1	0	1	0	1	0	1	0	0	0	0	0	0	0	0	0	0	0	2.4	3.3	4279500	0	0	3262400	1017100	2				1931	18359;28708;30298	True;True;True	20022;31583;33311	61866;96591;102119;102120;102121;102122	75428;116732;123588;123589;123590;123591	75428;116732;123588		3671		234	10090;10090;10090
Q6ZWV3;I7HLV2;P86048;A0A1B0GXC3	Q6ZWV3;I7HLV2;P86048	7;7;6;2	7;7;6;2	7;7;6;2	60S ribosomal protein L10;60S ribosomal protein L10-like	Rpl10;Rpl10l	sp|Q6ZWV3|RL10_MOUSE 60S ribosomal protein L10 OS=Mus musculus OX=10090 GN=Rpl10 PE=1 SV=3;tr|I7HLV2|I7HLV2_MOUSE 60S ribosomal protein L10 (Fragment) OS=Mus musculus OX=10090 GN=Rpl10 PE=1 SV=1;sp|P86048|RL10L_MOUSE 60S ribosomal protein L10-like OS=Mus m	4	7	7	7	6	4	5	6	6	4	5	6	6	4	5	6	41.6	41.6	41.6	24.604	214	214;201;214;166	0	92.825	246930	252290	3772.8	218520	74355	222570	47401	9328.6	55434	15902	17150	546080	551560	4277.2	479740	159690	493790	156210	42294	141970	48784	39320	1202300	1232200	1042.7	1042000	320750	1014400	271020	53561	273050	10573	80177	2296000	2180200	4832.3	2038800	562220	1875400	621670	140840	551390	157640	175230	229940	235290	12931	225380	70832	221700	49571	14252	54652	15084	17568	508460	514390	39227	494690	153060	492030	158110	65788	141390	47378	40864	1119300	1149000	22496	1076100	304660	1013500	277570	74782	270740	10112	83206	2137800	2033900	153900	2087400	539880	1881600	625300	230060	550480	153250	180680	11	11	5	11	11	11	10	6	10	6	7	16	16	4	16	16	16	15	14	15	14	12	13	13	1	13	12	13	13	6	12	4	11	15	16	3	15	14	15	15	13	14	13	14	29	21	22.9	37.9	3838200000	339710000	267170000	1858200000	1373200000	56				1932	7155;9890;10509;17012;19440;28157;28808	True;True;True;True;True;True;True	7851;10847;10848;11521;18582;21308;30989;30990;30991;31689;31690	24375;24376;24377;24378;33641;33642;33643;33644;33645;33646;33647;33648;33649;33650;33651;33652;33653;33654;33655;33656;33657;33658;33659;35680;35681;35682;35683;35684;35685;35686;35687;57682;57683;57684;57685;57686;65743;65744;65745;65746;94773;94774;94775;96926;96927;96928;96929;96930;96931;96932;96933;96934;96935;96936;96937	29242;29243;29244;29245;40507;40508;40509;40510;40511;40512;40513;40514;40515;40516;40517;40518;40519;40520;40521;40522;40523;40524;40525;40526;42928;42929;42930;42931;42932;42933;42934;42935;70428;70429;70430;70431;70432;80167;80168;80169;80170;114576;114577;114578;117122;117123;117124;117125;117126;117127;117128;117129;117130;117131;117132;117133;117134;117135;117136	29243;40523;42930;70429;80169;114578;117130	409;410;411	3672	52;136;184	57	10090;10090;10090;10090
O35551;J3QJV7	O35551;J3QJV7	2;2	2;2	2;2	Rab GTPase-binding effector protein 1	Rabep1	sp|O35551|RABE1_MOUSE Rab GTPase-binding effector protein 1 OS=Mus musculus OX=10090 GN=Rabep1 PE=1 SV=2;tr|J3QJV7|J3QJV7_MOUSE Rab GTPase-binding effector protein 1 OS=Mus musculus OX=10090 GN=Rabep1 PE=1 SV=1	2	2	2	2	1	0	0	1	1	0	0	1	1	0	0	1	2.7	2.7	2.7	99.523	862	862;778	0	3.5927	582.87	713.06	0	652.51	0	1051.5	0	0	0	0	0	0	0	0	0	0	0	0	0	0	0	0	0	0	0	0	0	0	0	0	0	0	0	0	0	0	0	0	0	0	0	0	0	0	542.71	665.13	0	675.91	0	1023	0	0	0	0	0	0	0	0	0	0	0	0	0	0	0	0	0	0	0	0	0	0	0	0	0	0	0	0	0	0	0	0	0	0	0	0	0	0	1	1	0	1	0	1	0	0	0	0	0	0	0	0	0	0	0	0	0	0	0	0	0	0	0	0	0	0	0	0	0	0	0	0	0	0	0	0	0	0	0	0	0	0	1	0	0	1.6	0	0	0	0	0	1				1933	25499;25981	True;True	28044;28587	85391;87141	103178;105309	103178;105309		3673		237	10090;10090
Q80UU1;J3QM81;J3QPB4;J3KMQ5	Q80UU1;J3QM81	3;3;1;1	3;3;1;1	3;3;1;1	Ankyrin repeat and zinc finger domain-containing protein 1	Ankzf1	sp|Q80UU1|ANKZ1_MOUSE Ankyrin repeat and zinc finger domain-containing protein 1 OS=Mus musculus OX=10090 GN=Ankzf1 PE=1 SV=2;tr|J3QM81|J3QM81_MOUSE Ankyrin repeat and zinc finger domain-containing protein 1 OS=Mus musculus OX=10090 GN=Ankzf1 PE=4 SV=1	4	3	3	3	0	1	2	2	0	1	2	2	0	1	2	2	4.3	4.3	4.3	82.975	748	748;748;225;287	0	9.36	0	0	0	0	0	0	0	0	0	0	0	1040.3	1163.4	0	1025.7	0	920.56	0	0	0	0	0	0	0	0	0	0	0	0	0	0	0	0	0	0	0	0	0	0	0	0	0	0	0	0	0	0	0	0	0	0	0	0	0	0	968.59	1085	0	1054.6	0	923.61	0	0	0	0	0	0	0	0	0	0	0	0	0	0	0	0	0	0	0	0	0	0	0	0	0	0	0	0	0	0	0	0	0	0	0	0	0	0	1	1	0	1	0	1	0	0	0	0	0	0	0	0	0	0	0	0	0	0	0	0	0	0	0	0	0	0	0	0	0	0	0	0	1.6	2.7	2.7	1988300	0	1988300	0	0	1				1934	18447;20404;29812	True;True;True	20113;22413;32782	62110;68919;68920;68921;68922;100330;100331;100332;100333	75710;83871;83872;83873;83874;121292;121293;121294;121295	75710;83874;121295		529;3674;3675		88;89;617	10090;10090;10090;10090
J3QM83	J3QM83	1	1	1		Gm10719	tr|J3QM83|J3QM83_MOUSE Predicted gene 10719 OS=Mus musculus OX=10090 GN=Gm10719 PE=4 SV=1	1	1	1	1	0	0	0	1	0	0	0	1	0	0	0	1	8.4	8.4	8.4	26.672	225	225	1	-2	0	0	0	0	0	0	0	0	0	0	0	0	0	0	0	0	0	0	0	0	0	0	0	0	0	0	0	0	0	0	0	0	0	0	0	0	0	0	0	0	0	0	0	0	0	0	0	0	0	0	0	0	0	0	0	0	0	0	0	0	0	0	0	0	0	0	0	0	0	0	0	0	0	0	0	0	0	0	0	0	0	0	0	0	0	0	0	0	0	0	0	0	0	0	0	0	0	0	0	0	0	0	0	0	0	0	0	0	0	0	0	0	0	0	0	0	0	0	0	0	0	0	0	0	0	0	0	0	0	0	0	0	0	0	0	8.4	0	0	0	0	0	0	+			1935	18238	True	19896	61480	75001	75001	412	530;531	162	161;165	10090
Q60931;J3QMG3	Q60931;J3QMG3	9;9	9;9	9;9	Voltage-dependent anion-selective channel protein 3	Vdac3	sp|Q60931|VDAC3_MOUSE Voltage-dependent anion-selective channel protein 3 OS=Mus musculus OX=10090 GN=Vdac3 PE=1 SV=1;tr|J3QMG3|J3QMG3_MOUSE Voltage-dependent anion-selective channel protein 3 OS=Mus musculus OX=10090 GN=Vdac3 PE=1 SV=1	2	9	9	9	7	8	8	6	7	8	8	6	7	8	8	6	35	35	35	30.752	283	283;284	0	55.477	279140	276330	0	239530	69953	237840	71026	7783.6	67765	4756.6	21695	377440	371380	2577.1	327510	104860	320810	100980	27490	96695	28183	26244	1102300	727080	0	650650	177190	634280	185800	7370.5	146710	1974.4	73587	517420	385120	1134.7	342720	117390	334930	104370	36523	97033	26564	24035	259860	257710	13542	246940	66718	237230	71888	11171	67448	4625.2	22354	351420	346370	24433	337110	100320	320640	102380	42644	96058	27432	27372	1026200	678150	55142	668930	168600	633090	186800	18521	148370	1910.1	73250	481760	359200	34047	352510	112170	334980	106320	51896	96446	26152	25078	8	8	0	8	7	8	7	3	7	2	7	10	10	2	10	10	10	9	9	10	7	7	10	10	0	10	10	10	10	3	10	1	10	6	6	1	6	6	6	6	6	6	3	3	24.7	32.2	31.8	24.4	834260000	101210000	136640000	404660000	191750000	34				1936	2430;3493;12649;18218;18366;20145;28113;28725;29490	True;True;True;True;True;True;True;True;True	2653;3813;13852;19875;20029;22132;30941;31601;32440	8242;8243;8244;11878;11879;11880;11881;43383;43384;43385;61422;61423;61424;61425;61426;61427;61879;61880;61881;61882;68083;68084;68085;68086;94607;94608;94609;94610;94611;94612;94613;96649;99388;99389;99390;99391;99392	9907;9908;9909;14257;14258;14259;14260;14261;52535;52536;52537;74942;74943;74944;74945;74946;74947;75441;75442;75443;75444;82846;82847;82848;82849;82850;114384;114385;114386;114387;114388;114389;114390;116809;120186;120187;120188;120189;120190	9908;14260;52537;74945;75442;82847;114389;116809;120189					10090;10090
Q9CZ42;J3QN06;J3QMM7;K3W4M4	Q9CZ42;J3QN06;J3QMM7;K3W4M4	1;1;1;1	1;1;1;1	1;1;1;1	ATP-dependent (S)-NAD(P)H-hydrate dehydratase	Carkd	sp|Q9CZ42|NNRD_MOUSE ATP-dependent (S)-NAD(P)H-hydrate dehydratase OS=Mus musculus OX=10090 GN=Naxd PE=1 SV=1;tr|J3QN06|J3QN06_MOUSE ATP-dependent (S)-NAD(P)H-hydrate dehydratase OS=Mus musculus OX=10090 GN=Naxd PE=1 SV=1;tr|J3QMM7|J3QMM7_MOUSE ATP-depende	4	1	1	1	1	0	1	1	1	0	1	1	1	0	1	1	3.5	3.5	3.5	36.717	343	343;272;327;365	0.0017758	2.2916	13575	12846	0	11792	3136.7	13297	3161.1	148.55	3644.8	0	1131.9	0	0	0	0	0	0	0	0	0	0	0	92708	77853	0	68877	14112	61286	18523	6957.2	15904	7271.8	5734.5	88032	87313	1613.6	78592	16003	60903	20129	3944.9	15574	4044.1	5983.8	12639	11983	0	12127	3008.2	13158	3220.1	810.15	3597.6	0	1169.7	0	0	0	0	0	0	0	0	0	0	0	86298	72612	3860.8	70786	13465	61681	18477	9824.9	15933	7089.1	5846.7	81979	81440	7793.5	80529	15546	61855	20061	6888.4	15703	3945.6	6069.2	1	1	0	1	1	1	1	1	1	0	1	0	0	0	0	0	0	0	0	0	0	0	1	1	0	1	1	1	1	1	1	1	1	1	1	1	1	1	1	1	1	1	1	1	3.5	0	3.5	3.5	120280000	7296800	0	62716000	50271000	3				1937	16833	True	18391	57077;57078;57079	69645;69646;69647	69645					10090;10090;10090;10090
J3QMX0	J3QMX0	1	1	1		Rpp14	tr|J3QMX0|J3QMX0_MOUSE Ribonuclease P protein subunit p14 OS=Mus musculus OX=10090 GN=Rpp14 PE=4 SV=1	1	1	1	1	0	0	1	0	0	0	1	0	0	0	1	0	8.9	8.9	8.9	17.385	158	158	1	-2	0	0	0	0	0	0	0	0	0	0	0	0	0	0	0	0	0	0	0	0	0	0	22471	20879	1067.4	18479	6635.2	20761	5759.4	1259.3	4579.2	0	1218.2	0	0	0	0	0	0	0	0	0	0	0	0	0	0	0	0	0	0	0	0	0	0	0	0	0	0	0	0	0	0	0	0	0	20931	19473	2636	19055	6404.8	20571	5851.2	2226.9	4590.9	0	1279.2	0	0	0	0	0	0	0	0	0	0	0	0	0	0	0	0	0	0	0	0	0	0	0	0	0	0	0	0	0	0	0	0	0	1	1	1	1	1	1	1	1	1	0	1	0	0	0	0	0	0	0	0	0	0	0	0	0	8.9	0	3699300	0	0	3699300	0	1	+			1938	19523	True	21419	66054	80518	80518	413		90		10090
Q9CWY9;Q0PL81;J3QN46	Q9CWY9;Q0PL81;J3QN46	1;1;1	1;1;1	1;1;1	RPA-interacting protein	Rpain	sp|Q9CWY9|RIP_MOUSE RPA-interacting protein OS=Mus musculus OX=10090 GN=Rpain PE=1 SV=1;tr|Q0PL81|Q0PL81_MOUSE RPA interacting protein beta 2 OS=Mus musculus OX=10090 GN=Rpain PE=1 SV=1;tr|J3QN46|J3QN46_MOUSE RPA-interacting protein OS=Mus musculus OX=1009	3	1	1	1	0	0	0	1	0	0	0	1	0	0	0	1	8.2	8.2	8.2	24.897	219	219;172;174	0.0015674	2.3496	0	0	0	0	0	0	0	0	0	0	0	0	0	0	0	0	0	0	0	0	0	0	0	0	0	0	0	0	0	0	0	0	0	0	0	0	0	0	0	0	0	0	0	0	0	0	0	0	0	0	0	0	0	0	0	0	0	0	0	0	0	0	0	0	0	0	0	0	0	0	0	0	0	0	0	0	0	0	0	0	0	0	0	0	0	0	0	0	0	0	0	0	0	0	0	0	0	0	0	0	0	0	0	0	0	0	0	0	0	0	0	0	0	0	0	0	0	0	0	0	0	0	0	0	0	0	0	0	0	0	0	0	0	0	0	8.2	0	0	0	0	0	0				1939	24202	True	26607	81179	98281	98281		3676		112	10090;10090;10090
Q3TJ22;J3QN89	Q3TJ22;J3QN89	1;1	1;1	1;1		Aamp	tr|Q3TJ22|Q3TJ22_MOUSE Angio-associated migratory protein OS=Mus musculus OX=10090 GN=Aamp PE=1 SV=1;tr|J3QN89|J3QN89_MOUSE Angio-associated migratory protein OS=Mus musculus OX=10090 GN=Aamp PE=1 SV=1	2	1	1	1	1	1	1	0	1	1	1	0	1	1	1	0	2.5	2.5	2.5	46.894	435	435;436	0.0017687	2.2466	1396.1	1744.4	0	825.23	0	0	0	0	0	0	0	1804.7	2306.1	0	2354.3	741.07	2798.1	1047.3	0	593.56	0	0	10901	7071.7	0	6721.4	949.3	5078.4	1495.2	681.04	1264.4	0	0	0	0	0	0	0	0	0	0	0	0	0	1299.9	1624.3	0	894.46	0	0	0	0	0	0	0	1680.3	2152	0	2405	718.27	2760.3	1032.3	0	602.65	0	0	10150	6597.3	0	6857.1	923.96	5176.1	1481	893.97	1251.5	0	0	0	0	0	0	0	0	0	0	0	0	0	1	1	0	1	0	0	0	0	0	0	0	1	1	0	1	1	1	1	0	1	0	0	1	1	0	1	1	1	1	1	1	0	0	0	0	0	0	0	0	0	0	0	0	0	2.5	2.5	2.5	0	1515000	0	1515000	0	0	3				1940	3066	True	3335	10489;10490;10491	12608;12609;12610	12610					10090;10090
Q8BWG8;J3QNU6;E0CY53;P20443;E0CYB1;F7DF62;J3QNF6	Q8BWG8;J3QNU6	6;6;2;1;1;1;1	6;6;2;1;1;1;1	6;6;2;1;1;1;1	Beta-arrestin-1	Arrb1	sp|Q8BWG8|ARRB1_MOUSE Beta-arrestin-1 OS=Mus musculus OX=10090 GN=Arrb1 PE=1 SV=1;tr|J3QNU6|J3QNU6_MOUSE Beta-arrestin-1 OS=Mus musculus OX=10090 GN=Arrb1 PE=1 SV=1	7	6	6	6	3	6	3	4	3	6	3	4	3	6	3	4	17.5	17.5	17.5	46.972	418	418;419;135;403;118;121;403	0	19.186	13607	10742	0	10104	2062.9	11085	1844.6	638.29	1901.5	1289	962.94	23966	24860	320.85	20982	8443.4	26158	6673.1	1258.2	3909.4	649.26	695.98	11516	11094	0	10616	3312.8	10501	1485.2	0	1751	0	0	34339	19310	0	22535	1689.2	15981	4666.7	1879	5841.3	2681.1	0	12669	10021	0	10368	1957.1	10953	1884.3	1124.9	1898.7	1215	929.51	22317	23179	828.92	21757	8070.8	25769	6775.8	1868.8	3932	636.21	702.87	10723	10350	0	10862	3130.5	10468	1567.4	0	1707.6	0	0	31971	18026	582.01	22664	1609.5	16368	4614.3	2426.7	5683.9	2585.5	0	3	4	0	4	1	3	2	2	2	1	1	6	5	1	6	5	6	5	2	4	1	1	3	3	0	3	2	3	1	0	1	0	0	4	3	0	4	1	4	3	2	3	2	0	9.3	17.5	7.2	11.7	160240000	16376000	27045000	29027000	87791000	17				1941	424;953;6394;17094;29708;30410	True;True;True;True;True;True	452;1037;7026;18670;32671;33446	1386;1387;3221;3222;3223;3224;3225;3226;21838;21839;21840;21841;58014;100025;100026;100027;102508;102509	1639;1640;3778;3779;3780;3781;3782;3783;26202;26203;26204;26205;70905;120940;120941;120942;124036;124037	1639;3782;26202;70905;120940;124036		532;533;1617;1618		298;302;303;304	10090;10090;10090;10090;10090;10090;10090
J3QNW0	J3QNW0	47	1	1	DNA (cytosine-5)-methyltransferase	Dnmt1	tr|J3QNW0|J3QNW0_MOUSE DNA (cytosine-5)-methyltransferase OS=Mus musculus OX=10090 GN=Dnmt1 PE=1 SV=1	1	47	1	1	27	33	31	31	1	1	0	0	1	1	0	0	35.7	1.1	1.1	169.95	1501	1501	0	41.874	4556	4843	0	4682	842.27	4663	1470.9	0	1167.5	535.71	698.8	887.77	822.21	0	715.64	0	0	0	0	0	0	0	0	0	0	0	0	0	0	0	0	0	0	0	0	0	0	0	0	0	0	0	0	0	4242	4518.5	0	4778.4	806.74	4646.8	1449.7	0	1155.4	501.13	688.61	826.6	766.81	0	726.9	0	0	0	0	0	0	0	0	0	0	0	0	0	0	0	0	0	0	0	0	0	0	0	0	0	0	0	0	0	2	1	0	1	1	2	2	0	1	1	1	1	1	0	1	0	0	0	0	0	0	0	0	0	0	0	0	0	0	0	0	0	0	0	0	0	0	0	0	0	0	0	0	0	17.9	25.4	21.7	24.3	6612400	2857600	3754800	0	0	4				1942	413;441;1388;1407;1716;3361;3501;3598;4862;4998;6006;6695;8291;8973;9401;9415;10182;10391;11328;12157;12186;12423;13076;13618;15136;15918;16361;16628;17712;18073;18240;18625;19324;20108;20222;20888;23599;24896;27202;27811;29104;29159;29444;29867;30075;30293;31738	False;False;False;False;False;False;False;False;False;False;False;False;False;False;False;False;False;False;False;False;False;False;False;False;False;False;False;False;False;False;False;False;False;False;False;False;True;False;False;False;False;False;False;False;False;False;False	441;470;1505;1525;1863;3672;3823;3927;5307;5467;6604;7357;9091;9834;9835;10322;10336;11158;11387;12416;13329;13359;13612;14320;14910;16563;17410;17887;18168;19336;19727;19898;20301;21160;22092;22219;22970;25944;27371;29929;30603;32015;32071;32391;32840;33073;33306;34964;34965	1353;1354;1436;1437;1438;1439;1440;1441;4630;4631;4632;4731;4732;4733;4734;4735;4736;4737;5871;5872;5873;11473;11474;11475;11476;11909;11910;11911;11912;12160;16373;16374;16375;16376;16929;20508;22842;22843;22844;28036;28037;28038;28039;30504;30505;30506;30507;30508;32051;32091;32092;32093;32094;34527;34528;35216;35217;35218;35219;35220;35221;35222;35223;35224;35225;35226;35227;39063;39064;39065;41735;41736;41737;41738;41814;41815;41816;41817;41818;42579;42580;42581;44950;44951;44952;46788;46789;46790;46791;46792;52088;52089;54179;54180;54181;55470;56432;56433;56434;60009;60010;61029;61030;61482;62731;62732;62733;65262;67933;67934;67935;67936;68306;70720;70721;79248;79249;79250;79251;83310;83311;83312;91310;91311;91312;91313;91314;93451;98056;98057;98058;98235;98236;98237;98238;98239;99250;99251;100527;100528;101306;101307;101308;101309;101310;101311;102108;102109;102110;102111;102112;107032;107033	1598;1599;1691;1692;1693;1694;1695;1696;5538;5539;5540;5645;5646;5647;5648;5649;5650;5651;7091;7092;7093;13762;13763;13764;13765;14292;14293;14294;14295;14584;19622;19623;19624;19625;20320;24586;27389;27390;27391;33628;33629;33630;33631;36549;36550;36551;36552;36553;36554;38493;38537;38538;38539;38540;38541;38542;38543;41510;41511;41512;42355;42356;42357;42358;42359;42360;42361;42362;42363;42364;42365;42366;42367;42368;42369;47397;47398;47399;50614;50615;50616;50617;50618;50619;50620;50708;50709;50710;50711;50712;51569;51570;51571;54728;54729;54730;57045;57046;57047;57048;57049;57050;63746;63747;63748;66232;66233;66234;67650;68834;68835;68836;73344;73345;74495;74496;75003;76512;76513;76514;79606;82672;82673;82674;82675;83101;86049;86050;96004;96005;96006;96007;100750;100751;100752;110306;110307;110308;110309;110310;112920;118553;118554;118555;118556;118796;118797;118798;118799;118800;120031;120032;121537;121538;122572;122573;122574;122575;122576;122577;123577;123578;123579;123580;123581;129690;129691	1599;1695;5539;5649;7092;13763;14292;14584;19625;20320;24586;27390;33631;36554;38493;38542;41510;42367;47397;50618;50712;51571;54729;57050;63748;66234;67650;68834;73345;74495;75003;76514;79606;82675;83101;86049;96004;100750;110307;112920;118556;118798;120031;121538;122574;123579;129691	414;415;416		267;389;1174		10090
Q3TIR1;J3QNW4	Q3TIR1;J3QNW4	1;1	1;1	1;1	Trafficking protein particle complex subunit 13	Trappc13	sp|Q3TIR1|TPC13_MOUSE Trafficking protein particle complex subunit 13 OS=Mus musculus OX=10090 GN=Trappc13 PE=2 SV=1;tr|J3QNW4|J3QNW4_MOUSE Trafficking protein particle complex subunit 13 OS=Mus musculus OX=10090 GN=Trappc13 PE=1 SV=1	2	1	1	1	1	1	1	1	1	1	1	1	1	1	1	1	2.2	2.2	2.2	46.476	417	417;418	0.0076985	1.4946	2075	2071.3	0	1393.7	0	1120	0	0	993.06	0	574.82	3080.7	2969.9	0	2366.4	569.58	1979.8	1471.4	0	712.83	0	0	2079.5	1094.9	0	1114.2	0	1450.5	0	0	0	0	0	1713.4	761.96	0	825.67	0	1030.6	0	0	0	0	0	1932.1	1930.2	0	1465.6	0	1132.7	0	0	951.97	0	567.45	2868.4	2769	0	2451	568.81	1996.2	1421.9	0	733.09	0	0	1936.2	1021.8	0	1140.4	0	1424.3	0	0	0	0	0	1595.4	711.23	0	840.88	0	1014.1	0	0	0	0	0	1	1	0	1	0	1	0	0	1	0	1	1	1	0	1	1	1	1	0	1	0	0	1	1	0	1	0	1	0	0	0	0	0	1	1	0	1	0	1	0	0	0	0	0	2.2	2.2	2.2	2.2	8254900	1274700	1878200	2705700	2396400	4				1943	567	True	608	1900;1901;1902;1903	2270;2271;2272;2273	2270					10090;10090
Q9QY30;J3QNY6	Q9QY30;J3QNY6	1;1	1;1	1;1	Bile salt export pump	Abcb11	sp|Q9QY30|ABCBB_MOUSE Bile salt export pump OS=Mus musculus OX=10090 GN=Abcb11 PE=1 SV=2;tr|J3QNY6|J3QNY6_MOUSE Bile salt export pump OS=Mus musculus OX=10090 GN=Abcb11 PE=1 SV=1	2	1	1	1	0	1	0	1	0	1	0	1	0	1	0	1	1.3	1.3	1.3	146.75	1321	1321;1321	0	14.146	0	0	0	0	0	0	0	0	0	0	0	6980	6463.4	0	7424.6	1672	6078	2513.5	920.09	1467.1	749.79	0	0	0	0	0	0	0	0	0	0	0	0	20350	11031	966.36	12911	3489.5	11110	3844.1	860.06	2944.5	775.9	599.76	0	0	0	0	0	0	0	0	0	0	0	6499.1	6034.7	0	7486.3	1624.3	6159	2473.2	1190.7	1486.3	739.3	0	0	0	0	0	0	0	0	0	0	0	0	18955	10300	2351.7	13012	3413.3	11199	3852.9	1389.2	2951.7	761.25	651.15	0	0	0	0	0	0	0	0	0	0	0	1	1	0	1	1	1	1	1	1	1	0	0	0	0	0	0	0	0	0	0	0	0	1	1	1	1	1	1	1	1	1	1	1	0	1.3	0	1.3	6212000	0	1931500	0	4280500	2				1944	14181	True	15510	48791;48792	59649;59650	59650					10090;10090
P97823;J3QP56;D3YUG4;D3Z111;D3Z269	P97823;J3QP56;D3YUG4;D3Z111;D3Z269	4;4;3;3;2	4;4;3;3;2	4;4;3;3;2	Acyl-protein thioesterase 1	Lypla1	sp|P97823|LYPA1_MOUSE Acyl-protein thioesterase 1 OS=Mus musculus OX=10090 GN=Lypla1 PE=1 SV=1;tr|J3QP56|J3QP56_MOUSE Acyl-protein thioesterase 1 OS=Mus musculus OX=10090 GN=Lypla1 PE=1 SV=1;tr|D3YUG4|D3YUG4_MOUSE Acyl-protein thioesterase 1 (Fragment) OS=	5	4	4	4	3	4	3	2	3	4	3	2	3	4	3	2	17	17	17	24.687	230	230;224;142;196;142	0	19.484	73420	74755	0	66962	19969	64629	17499	2818.1	15792	0	5224.9	60834	58904	0	51394	14091	49994	15268	3651.3	12986	4186	3927.3	89261	97663	0	86838	26597	82658	19350	7492.9	18577	4825.1	7308.6	80717	82532	0	68587	22358	71363	21792	3851.7	18991	6179.8	4881.6	68348	69725	3173.5	68828	18974	64595	17826	4551.5	15765	0	5336.8	56636	54936	2541	52940	13488	49975	15355	6067.1	12990	4066.2	3987.7	83090	91090	3774.1	89291	25152	82775	19943	9646.2	18533	4822.4	7399.1	75146	76959	4727.4	70996	21349	71011	22047	7392.9	18942	5939.6	5145.9	3	3	0	3	3	3	3	2	3	0	2	3	3	0	3	3	3	3	3	3	3	2	3	3	0	3	3	3	2	1	2	1	2	2	2	0	2	2	2	2	2	2	2	2	11.3	17	12.2	8.3	120120000	35979000	33832000	22438000	27875000	12				1945	1707;1722;2410;21278	True;True;True;True	1852;1869;2634;23416	5844;5845;5846;5847;5896;5897;5898;8191;8192;72179;72180;72181	7062;7063;7064;7065;7122;7123;7124;9850;9851;87821;87822;87823	7064;7122;9851;87821					10090;10090;10090;10090;10090
J3QP59	J3QP59	5	1	1		Atxn2l	tr|J3QP59|J3QP59_MOUSE Ataxin-2-like protein (Fragment) OS=Mus musculus OX=10090 GN=Atxn2l PE=1 SV=8	1	5	1	1	4	2	5	4	1	0	1	1	1	0	1	1	24.8	4.6	4.6	24.158	218	218	0.00048333	3.0111	0	0	0	0	0	0	0	0	0	0	0	0	0	0	0	0	0	0	0	0	0	0	0	0	0	0	0	0	0	0	0	0	0	0	0	0	0	0	0	0	0	0	0	0	0	0	0	0	0	0	0	0	0	0	0	0	0	0	0	0	0	0	0	0	0	0	0	0	0	0	0	0	0	0	0	0	0	0	0	0	0	0	0	0	0	0	0	0	0	0	0	0	0	0	0	0	0	0	0	0	0	0	0	0	0	0	0	0	0	0	0	0	0	0	0	0	0	0	0	0	0	0	0	0	0	0	0	0	0	0	0	0	17.4	8.3	24.8	20.2	0	0	0	0	0	0				1946	9335;9904;19412;21038;27558	False;False;False;False;True	10252;10863;10864;21272;21273;23136;23137;30316;30317	31838;31839;33708;33709;33710;33711;33712;33713;33714;65659;65660;65661;65662;65663;71263;71264;71265;71266;71267;71268;71269;71270;71271;92454;92455;92456	38230;38231;40590;40591;40592;40593;40594;40595;40596;80074;80075;80076;80077;80078;80079;80080;80081;86714;86715;86716;86717;86718;86719;86720;86721;86722;111644;111645;111646	38231;40596;80078;86715;111645	76	2298;2299;3677	64	143;205;211	10090
Q8BFQ1;K3W4L3;J3QPG5;Q61207	Q8BFQ1;K3W4L3;J3QPG5;Q61207	13;13;13;13	1;1;1;1	1;1;1;1	Prosaposin	Psap	tr|Q8BFQ1|Q8BFQ1_MOUSE Prosaposin OS=Mus musculus OX=10090 GN=Psap PE=1 SV=1;tr|K3W4L3|K3W4L3_MOUSE Prosaposin OS=Mus musculus OX=10090 GN=Psap PE=1 SV=1;tr|J3QPG5|J3QPG5_MOUSE Prosaposin OS=Mus musculus OX=10090 GN=Psap PE=1 SV=1;sp|Q61207|SAP_MOUSE Prosa	4	13	1	1	7	9	9	8	0	0	0	1	0	0	0	1	24.5	4.2	4.2	61.05	554	554;556;557;557	1	-2	0	0	0	0	0	0	0	0	0	0	0	0	0	0	0	0	0	0	0	0	0	0	0	0	0	0	0	0	0	0	0	0	0	0	0	0	0	0	0	0	0	0	0	0	0	0	0	0	0	0	0	0	0	0	0	0	0	0	0	0	0	0	0	0	0	0	0	0	0	0	0	0	0	0	0	0	0	0	0	0	0	0	0	0	0	0	0	0	0	0	0	0	0	0	0	0	0	0	0	0	0	0	0	0	0	0	0	0	0	0	0	0	0	0	0	0	0	0	0	0	0	0	0	0	0	0	0	0	0	0	0	0	13.4	16.4	16.4	15.5	0	0	0	0	0	0	+			1947	2017;3475;6599;10678;11746;15366;16769;18623;18681;19753;20194;24498;27740	False;False;False;False;False;False;False;False;False;True;False;False;False	2200;3795;7254;11702;12872;16809;18324;20298;20365;21696;22185;26919;30514	6967;11831;11832;22556;22557;22558;22559;22560;36303;36304;36305;36306;36307;36308;36309;40371;40372;40373;52684;56907;62725;62726;62727;62926;62927;62928;62929;62930;62931;66690;68228;68229;82063;82064;82065;82066;82067;93189;93190;93191;93192;93193;93194;93195	8470;14202;14203;27072;27073;27074;27075;27076;43681;43682;43683;43684;43685;43686;43687;43688;43689;43690;43691;43692;48977;48978;48979;64495;64496;69451;76503;76504;76505;76506;76507;76508;76738;76739;76740;76741;76742;76743;76744;81235;83018;83019;99319;99320;99321;99322;99323;112631;112632;112633;112634;112635;112636;112637	8470;14202;27076;43691;48977;64496;69451;76504;76744;81235;83019;99323;112635	293	534;1619;3678	201	2;16;17	10090;10090;10090;10090
P18572;K3W4Q8;J3QP71	P18572;K3W4Q8;J3QP71	6;6;5	6;6;5	6;6;5	Basigin	Bsg	sp|P18572|BASI_MOUSE Basigin OS=Mus musculus OX=10090 GN=Bsg PE=1 SV=2;tr|K3W4Q8|K3W4Q8_MOUSE Basigin OS=Mus musculus OX=10090 GN=Bsg PE=1 SV=1;tr|J3QP71|J3QP71_MOUSE Basigin (Fragment) OS=Mus musculus OX=10090 GN=Bsg PE=1 SV=1	3	6	6	6	6	6	6	6	6	6	6	6	6	6	6	6	18.5	18.5	18.5	42.444	389	389;218;197	0	59.65	443670	421810	870.83	392470	105450	363650	95167	19023	101150	23058	26775	418600	402020	1098.4	366960	107490	346000	119910	29008	107260	29176	27693	923000	580760	0	522590	124540	504410	139570	8268.8	135600	4562.3	42924	824790	526460	1522.8	473640	136080	457100	145980	41628	131600	36906	35018	413000	393480	16159	402030	99990	364500	97189	32066	99825	21813	28000	389720	374990	24129	376570	103050	346600	120580	45496	106850	28488	29178	859230	541690	43177	536960	118430	503820	140660	23947	134830	4383.9	44212	767870	491050	45527	486670	129920	457350	147110	63151	131080	36228	36734	15	14	2	15	13	15	14	7	13	10	11	11	11	2	12	11	11	11	11	11	11	11	10	10	0	10	9	10	9	5	9	2	8	10	10	2	10	10	10	10	10	10	9	9	18.5	18.5	18.5	18.5	1133400000	198610000	224620000	403380000	306790000	47				1948	15412;23719;23972;29261;31335;32030	True;True;True;True;True;True	16859;26082;26360;32179;34502;35293	52777;52778;52779;52780;52781;79631;79632;79633;79634;80472;80473;80474;80475;80476;80477;80478;98625;98626;98627;98628;98629;98630;105592;105593;105594;105595;105596;105597;105598;105599;108130;108131;108132;108133;108134;108135;108136;108137	64600;64601;64602;64603;64604;96426;96427;96428;96429;96430;97432;97433;97434;97435;97436;97437;97438;97439;97440;119310;119311;119312;119313;119314;119315;119316;119317;127882;127883;127884;127885;127886;127887;127888;127889;127890;127891;127892;131115;131116;131117;131118;131119;131120;131121;131122;131123	64602;96429;97439;119315;127889;131119					10090;10090;10090
Q8BH60;K3W4Q9;A0A1W2P7V0;A0A1W2P7A5	Q8BH60;K3W4Q9;A0A1W2P7V0	5;5;4;2	5;5;4;2	5;5;4;2	Golgi-associated PDZ and coiled-coil motif-containing protein	Gopc	sp|Q8BH60|GOPC_MOUSE Golgi-associated PDZ and coiled-coil motif-containing protein OS=Mus musculus OX=10090 GN=Gopc PE=1 SV=1;tr|K3W4Q9|K3W4Q9_MOUSE Golgi-associated PDZ and coiled-coil motif-containing protein OS=Mus musculus OX=10090 GN=Gopc PE=1 SV=1;tr	4	5	5	5	1	2	2	3	1	2	2	3	1	2	2	3	9.7	9.7	9.7	50.662	463	463;463;403;103	0	46.139	0	0	0	0	0	0	0	0	0	0	0	6226.8	6302.5	0	7628.4	1156.3	6103.5	2333.1	463.62	1778.8	1146.2	0	10767	8503.2	0	9332.9	1847	6245.6	1475.8	300.29	1791.2	632.34	567.81	12807	11020	119.37	9141.8	2476.7	9489.4	2734.8	171.65	2821.9	0	0	0	0	0	0	0	0	0	0	0	0	0	5797.8	5885.9	0	7665.8	1114	6143.5	2287.9	724.64	1770.8	1091.3	0	10025	7937.5	0	9416.4	1761.7	6419.5	1526.1	615.3	1765	603.9	585.62	11925	10276	1028.3	9464	2388.5	9436.3	2763.2	639.62	2766.8	0	0	0	0	0	0	0	0	0	0	0	0	0	2	3	0	3	1	2	2	1	2	1	0	1	1	0	1	1	1	1	1	1	1	1	1	1	1	1	1	1	1	1	1	0	0	2.2	3.7	5.6	6	10224000	1373300	2965400	3661700	2223500	6				1949	16160;18873;23747;30561;31762	True;True;True;True;True	17673;20580;26111;33609;34994;34995	54912;54913;63549;63550;63551;79707;79708;79709;102965;107114;107115	67052;67053;77525;77526;77527;96510;96511;96512;124648;129800;129801	67052;77527;96511;124648;129800		3679;3680		392;395	10090;10090;10090;10090
Q6URW6;K3W4R2;A0A140LI60	Q6URW6;K3W4R2	9;9;4	3;3;2	3;3;2	Myosin-14	Myh14	sp|Q6URW6|MYH14_MOUSE Myosin-14 OS=Mus musculus OX=10090 GN=Myh14 PE=1 SV=1;tr|K3W4R2|K3W4R2_MOUSE Myosin-14 OS=Mus musculus OX=10090 GN=Myh14 PE=1 SV=1	3	9	3	3	6	7	8	5	0	2	2	1	0	2	2	1	4.4	1.6	1.6	228.58	2000	2000;2000;1245	0	7.59	0	0	0	0	0	0	0	0	0	0	0	592000	548760	333.8	506510	164680	516520	152050	37697	142990	41257	42191	93337	78280	139.33	69661	15091	65399	18299	0	14397	3815.6	5322.1	0	0	0	0	0	0	0	0	0	0	0	0	0	0	0	0	0	0	0	0	0	0	551160	511890	36287	519850	157170	514820	154610	62599	142290	40118	43799	86895	73011	3188.5	71611	14457	65418	18273	0	14495	3569.3	5415	0	0	0	0	0	0	0	0	0	0	0	0	0	0	0	0	0	0	0	0	0	0	4	4	1	4	4	4	4	4	4	3	3	3	3	1	3	3	3	3	0	3	2	3	0	0	0	0	0	0	0	0	0	0	0	2.8	3.4	3.8	2.6	160050000	0	117010000	43041000	0	7				1950	3482;4082;6444;8103;9262;15202;18602;22116;27635	False;True;False;True;False;False;True;False;False	3802;4460;7080;8892;10172;16636;20277;24317;30399	11852;11853;13896;22005;22006;22007;22008;22009;22010;22011;22012;22013;27485;27486;27487;31583;31584;31585;31586;31587;52302;52303;52304;52305;62648;62649;62650;74744;74745;74746;74747;74748;74749;74750;74751;92723;92724;92725	14229;14230;16714;26398;26399;26400;26401;26402;26403;26404;26405;26406;26407;26408;32960;32961;32962;32963;37911;37912;37913;37914;37915;37916;64051;64052;64053;64054;64055;64056;64057;64058;76386;76387;76388;90694;90695;90696;90697;90698;90699;90700;90701;90702;90703;90704;90705;111972;111973;111974	14230;16714;26402;32960;37912;64057;76386;90701;111974	417	1620	1692	1694	10090;10090;10090
P97386;Q3UC82;Q80ZH7;K4DI59;B1AT03;G3UYI8;Q3TJN5	P97386;Q3UC82;Q80ZH7;K4DI59;B1AT03	3;3;3;3;2;1;1	3;3;3;3;2;1;1	3;3;3;3;2;1;1	DNA ligase 3;DNA ligase	Lig3	sp|P97386|DNLI3_MOUSE DNA ligase 3 OS=Mus musculus OX=10090 GN=Lig3 PE=1 SV=2;tr|Q3UC82|Q3UC82_MOUSE DNA ligase OS=Mus musculus OX=10090 GN=Lig3 PE=1 SV=1;tr|Q80ZH7|Q80ZH7_MOUSE DNA ligase OS=Mus musculus OX=10090 GN=Lig3 PE=1 SV=1;tr|K4DI59|K4DI59_MOUSE D	7	3	3	3	0	1	0	2	0	1	0	2	0	1	0	2	3.6	3.6	3.6	113.07	1015	1015;1011;1012;1016;953;174;431	0	7.7214	0	0	0	0	0	0	0	0	0	0	0	585.54	0	0	850.26	0	1072.5	0	0	0	0	0	0	0	0	0	0	0	0	0	0	0	0	4984.1	2576.6	455.11	2841.1	931.87	1929.7	547.66	0	898.62	0	0	0	0	0	0	0	0	0	0	0	0	0	545.2	0	0	810.67	0	1054.8	0	0	0	0	0	0	0	0	0	0	0	0	0	0	0	0	4644.1	2405.2	780.6	2866.1	911.43	1978.7	586.47	0	866.95	0	0	0	0	0	0	0	0	0	0	0	0	0	1	0	0	1	0	1	0	0	0	0	0	0	0	0	0	0	0	0	0	0	0	0	1	1	1	1	1	1	1	0	1	0	0	0	1	0	2.7	10452000	0	1294800	0	9156800	2				1951	4723;13165;29202	True;True;True	5154;14419;32117	15896;45284;98401	19044;55190;119013	19044;55190;119013		3681		443	10090;10090;10090;10090;10090;10090;10090
Q6ZQK0;Q80W41;K4DI67	Q6ZQK0;Q80W41;K4DI67	3;3;3	3;3;3	3;3;3	Condensin-2 complex subunit D3	Ncapd3	sp|Q6ZQK0|CNDD3_MOUSE Condensin-2 complex subunit D3 OS=Mus musculus OX=10090 GN=Ncapd3 PE=1 SV=3;tr|Q80W41|Q80W41_MOUSE Condensin-2 complex subunit D3 OS=Mus musculus OX=10090 GN=Ncapd3 PE=1 SV=1;tr|K4DI67|K4DI67_MOUSE Condensin-2 complex subunit D3 OS=Mu	3	3	3	3	0	1	1	3	0	1	1	3	0	1	1	3	2.7	2.7	2.7	169.43	1506	1506;1223;1506	0	15.68	0	0	0	0	0	0	0	0	0	0	0	1163.1	2395.1	0	2854.8	0	2286	603.86	0	0	0	0	728.36	0	0	625.37	0	0	0	0	0	0	0	26509	16463	797.92	12839	2670.8	12364	5438.7	0	2560.5	900.06	1029.2	0	0	0	0	0	0	0	0	0	0	0	1083	2236.6	0	2871.4	0	2312.6	562.25	0	0	0	0	678.18	0	0	584.46	0	0	0	0	0	0	0	24688	15348	1907.8	13347	2657	12347	5282.9	0	2638.5	841.96	1020.8	0	0	0	0	0	0	0	0	0	0	0	1	2	0	2	0	2	1	0	0	0	0	1	0	0	1	0	0	0	0	0	0	0	3	3	1	3	2	3	3	0	2	1	1	0	0.7	0.7	2.7	20028000	0	3295700	775070	15958000	6				1952	1615;9441;22620	True;True;True	1750;10364;24865	5455;32174;32175;32176;76222	6573;38646;38647;38648;38649;92361	6573;38648;92361					10090;10090;10090
L7N2D3;K7N788	L7N2D3;K7N788	1;1	1;1	1;1		Vmn2r5	tr|L7N2D3|L7N2D3_MOUSE Vomeronasal 2, receptor 5 OS=Mus musculus OX=10090 GN=Vmn2r5 PE=3 SV=1;tr|K7N788|K7N788_MOUSE Vomeronasal 2, receptor 5 OS=Mus musculus OX=10090 GN=Vmn2r5 PE=3 SV=1	2	1	1	1	0	0	0	1	0	0	0	1	0	0	0	1	2.3	2.3	2.3	92.296	824	824;911	0.001572	2.3721	0	0	0	0	0	0	0	0	0	0	0	0	0	0	0	0	0	0	0	0	0	0	0	0	0	0	0	0	0	0	0	0	0	0	0	0	0	0	0	0	0	0	0	0	0	0	0	0	0	0	0	0	0	0	0	0	0	0	0	0	0	0	0	0	0	0	0	0	0	0	0	0	0	0	0	0	0	0	0	0	0	0	0	0	0	0	0	0	0	0	0	0	0	0	0	0	0	0	0	0	0	0	0	0	0	0	0	0	0	0	0	0	0	0	0	0	0	0	0	0	0	0	0	0	0	0	0	0	0	0	0	0	0	0	0	2.3	0	0	0	0	0	0				1953	31524	True	34712	106295	128768	128768		535;3682		62;69	10090;10090
Q80XR7;L7N232	Q80XR7;L7N232	1;1	1;1	1;1		Zfp955a;Zfp955b	tr|Q80XR7|Q80XR7_MOUSE Zinc finger protein 422, related sequence 1 OS=Mus musculus OX=10090 GN=Zfp955a PE=2 SV=1;tr|L7N232|L7N232_MOUSE Zinc finger protein 955B OS=Mus musculus OX=10090 GN=Zfp955b PE=4 SV=1	2	1	1	1	0	0	1	1	0	0	1	1	0	0	1	1	1.8	1.8	1.8	64.095	545	545;545	0.0015632	2.3334	0	0	0	0	0	0	0	0	0	0	0	0	0	0	0	0	0	0	0	0	0	0	0	0	0	0	0	0	0	0	0	0	0	0	0	0	0	0	0	0	0	0	0	0	0	0	0	0	0	0	0	0	0	0	0	0	0	0	0	0	0	0	0	0	0	0	0	0	0	0	0	0	0	0	0	0	0	0	0	0	0	0	0	0	0	0	0	0	0	0	0	0	0	0	0	0	0	0	0	0	0	0	0	0	0	0	0	0	0	0	0	0	0	0	0	0	0	0	0	0	0	0	0	0	0	0	0	0	0	0	0	0	0	0	1.8	1.8	0	0	0	0	0	0				1954	10952	True	11998	37323;37324	44940;44941	44940		3683		220	10090;10090
Q80SU7;L7N451;H3BL64	Q80SU7;L7N451	56;56;3	56;56;3	56;56;3	Interferon-induced very large GTPase 1	Gvin1	sp|Q80SU7|GVIN1_MOUSE Interferon-induced very large GTPase 1 OS=Mus musculus OX=10090 GN=Gvin1 PE=1 SV=1;tr|L7N451|L7N451_MOUSE Interferon-induced very large GTPase 1 OS=Mus musculus OX=10090 GN=Gvin1 PE=1 SV=1	3	56	56	56	30	37	35	40	30	37	35	40	30	37	35	40	24.9	24.9	24.9	280.81	2427	2427;2427;108	0	323.31	479530	473700	843.12	419920	122700	414540	107040	10221	116270	17537	25971	579920	595630	2709.2	532550	157450	520370	144140	40023	138780	42988	36815	1267300	1226000	720.23	1119900	295950	1078400	261070	44754	264540	40738	72070	2028500	2021700	7575.1	1791300	512070	1737600	509150	138720	461230	117500	115580	446430	441810	15522	432110	116720	413560	109390	18770	114630	16607	27146	539960	555650	31678	547460	150550	520080	146570	62372	137750	41664	37750	1179900	1143600	20934	1149300	282190	1077900	265380	72830	261960	38760	73967	1888700	1885600	100590	1842900	489940	1737400	514970	216090	458990	114660	118760	36	36	3	36	34	36	30	11	33	12	17	44	46	8	44	40	44	38	28	39	23	21	45	45	3	45	43	45	37	17	41	13	26	54	54	9	54	47	52	48	37	47	28	30	12.1	17.2	14.5	19	4219200000	267360000	324290000	1607500000	2020000000	184				1955	516;1024;1458;1828;2162;2612;2756;2757;3328;3661;4588;5249;6045;6643;7693;7752;7947;8727;8770;9331;9527;12176;12893;13188;13913;14261;14772;15992;16479;16730;17155;17318;17881;20008;20013;20042;20907;21346;21663;23707;23712;23766;24684;24708;24990;25809;25873;26270;26511;27495;27548;28737;30501;30687;31319;31880	True;True;True;True;True;True;True;True;True;True;True;True;True;True;True;True;True;True;True;True;True;True;True;True;True;True;True;True;True;True;True;True;True;True;True;True;True;True;True;True;True;True;True;True;True;True;True;True;True;True;True;True;True;True;True;True	551;1114;1579;1980;2360;2850;3008;3009;3010;3011;3012;3636;3991;5008;5754;6645;6646;7299;8431;8494;8717;9557;9605;9606;10248;10453;13349;14120;14444;14445;15230;15597;16157;17490;18012;18278;18733;18903;18904;19520;19521;21983;21988;22020;22995;23491;23832;26068;26073;26133;27139;27164;27476;28402;28473;28474;28902;29168;30246;30305;31614;33541;33744;34483;35127	1686;1687;1688;3429;4910;6275;6276;7368;7369;7370;7371;7372;7373;7374;7375;8853;8854;9348;9349;9350;9351;9352;9353;9354;9355;9356;9357;9358;9359;9360;9361;9362;9363;9364;9365;9366;9367;9368;9369;11367;11368;11369;11370;12333;15493;15494;17736;17737;20655;20656;22671;26183;26184;26185;26186;26187;26188;26395;26396;26397;26398;27018;27019;29606;29607;29608;29757;29758;29759;29760;29761;31830;31831;32394;32395;32396;41787;41788;41789;44259;44260;44261;45355;45356;45357;45358;45359;45360;47872;47873;47874;47875;49046;49047;50848;50849;54406;55878;56768;56769;56770;56771;56772;58188;58189;58644;58645;58646;58647;58648;58649;58650;58651;58652;60463;60464;60465;60466;60467;60468;60469;60470;67619;67620;67621;67622;67636;67637;67638;67639;67731;67732;67733;67734;67735;67736;70793;70794;70795;70796;70797;72372;72373;72374;72375;73350;79601;79616;79617;79618;79785;79786;79787;79788;79789;82671;82744;82745;82746;82747;82748;83625;83626;83627;83628;83629;86450;86451;86452;86686;86687;86688;86689;87994;87995;87996;89030;89031;89032;89033;92231;92232;92416;92417;92418;96702;96703;96704;96705;102763;102764;102765;102766;102767;102768;102769;102770;102771;102772;102773;103271;103272;103273;103274;105512;107565;107566;107567	2011;2012;2013;4029;5916;7592;7593;8928;8929;8930;8931;8932;8933;8934;8935;8936;8937;8938;8939;10653;10654;11231;11232;11233;11234;11235;11236;11237;11238;11239;11240;11241;11242;11243;11244;11245;11246;11247;11248;11249;11250;11251;11252;11253;11254;11255;11256;11257;11258;13652;13653;13654;13655;14776;18592;18593;21283;21284;24763;24764;27195;31449;31450;31451;31452;31453;31454;31455;31702;31703;31704;31705;32391;32392;32393;35486;35487;35488;35668;35669;35670;35671;35672;38220;38221;38904;38905;38906;38907;50676;50677;50678;53752;53753;53754;55278;55279;55280;55281;55282;55283;55284;55285;55286;55287;55288;55289;55290;55291;58468;58469;58470;58471;59932;59933;62184;62185;66482;68144;69273;69274;69275;69276;69277;71106;71107;71673;71674;71675;71676;71677;71678;71679;71680;71681;73858;73859;73860;73861;73862;73863;73864;73865;73866;82325;82326;82327;82328;82347;82348;82349;82350;82445;82446;82447;82448;82449;82450;86141;86142;86143;86144;86145;88024;88025;88026;88027;89111;96391;96411;96412;96413;96598;96599;96600;96601;96602;100019;100105;100106;100107;100108;100109;101091;101092;101093;101094;101095;104443;104444;104445;104733;104734;104735;104736;106267;106268;106269;107638;107639;107640;107641;107642;111372;111373;111606;111607;111608;116866;116867;116868;116869;124364;124365;124366;124367;124368;124369;124370;124371;124372;124373;124374;124375;124376;124377;124378;124379;124380;124381;124382;125034;125035;125036;125037;125038;125039;127764;130405;130406;130407	2012;4029;5916;7593;8938;10654;11245;11258;13653;14776;18593;21283;24763;27195;31451;31705;32391;35487;35672;38220;38906;50678;53753;55290;58470;59933;62184;66482;68144;69275;71106;71679;73861;82328;82347;82450;86141;88025;89111;96391;96412;96598;100019;100105;101092;104443;104734;106267;107639;111373;111608;116869;124373;125034;127764;130406	418;419	1621;1622;1623;3684;3685;3686;3687;3688	829;1685	53;672;674;820;824;826;1426;2369	10090;10090;10090
Q9D110;Q8R1G5;L7N466	Q9D110;Q8R1G5;L7N466	1;1;1	1;1;1	1;1;1	5-formyltetrahydrofolate cyclo-ligase	Mthfs;Mthfsl	sp|Q9D110|MTHFS_MOUSE 5-formyltetrahydrofolate cyclo-ligase OS=Mus musculus OX=10090 GN=Mthfs PE=2 SV=2;tr|Q8R1G5|Q8R1G5_MOUSE 5-formyltetrahydrofolate cyclo-ligase OS=Mus musculus OX=10090 GN=Mthfsl PE=1 SV=1;tr|L7N466|L7N466_MOUSE 5-formyltetrahydrofolat	3	1	1	1	0	0	1	0	0	0	1	0	0	0	1	0	5.9	5.9	5.9	23.201	203	203;146;203	0.0015848	2.4366	0	0	0	0	0	0	0	0	0	0	0	0	0	0	0	0	0	0	0	0	0	0	0	0	0	0	0	0	0	0	0	0	0	0	0	0	0	0	0	0	0	0	0	0	0	0	0	0	0	0	0	0	0	0	0	0	0	0	0	0	0	0	0	0	0	0	0	0	0	0	0	0	0	0	0	0	0	0	0	0	0	0	0	0	0	0	0	0	0	0	0	0	0	0	0	0	0	0	0	0	0	0	0	0	0	0	0	0	0	0	0	0	0	0	0	0	0	0	0	0	0	0	0	0	0	0	0	0	0	0	0	0	0	0	5.9	0	0	0	0	0	0	0				1956	28169	True	31003	94815	114622	114622		3689		197	10090;10090;10090
Q9CR09;M0QWS4	Q9CR09;M0QWS4	3;3	3;3	3;3	Ubiquitin-fold modifier-conjugating enzyme 1	Ufc1	sp|Q9CR09|UFC1_MOUSE Ubiquitin-fold modifier-conjugating enzyme 1 OS=Mus musculus OX=10090 GN=Ufc1 PE=1 SV=1;tr|M0QWS4|M0QWS4_MOUSE Ubiquitin-fold modifier-conjugating enzyme 1 OS=Mus musculus OX=10090 GN=Ufc1 PE=1 SV=1	2	3	3	3	0	2	2	0	0	2	2	0	0	2	2	0	15.6	15.6	15.6	19.481	167	167;93	0	3.9389	0	0	0	0	0	0	0	0	0	0	0	46191	45644	0	44761	12966	44165	13431	2108	12860	2976.9	3412.8	244120	220400	0	177440	40297	168460	49986	0	57181	2478.6	11589	0	0	0	0	0	0	0	0	0	0	0	0	0	0	0	0	0	0	0	0	0	0	43004	42588	2286.8	45717	12408	44084	13582	3966.1	12772	2871.6	3518.5	227210	205500	4453.2	183910	38171	168380	50419	0	56239	2318.6	12591	0	0	0	0	0	0	0	0	0	0	0	0	0	0	0	0	0	0	0	0	0	0	2	2	0	2	2	2	2	1	2	1	1	2	2	0	2	2	2	2	0	2	1	2	0	0	0	0	0	0	0	0	0	0	0	0	10.2	10.8	0	60455000	0	11671000	48783000	0	4				1957	3666;20848;30190	True;True;True	3997;22923;33195	12346;12347;70587;101737	14790;14791;85898;123118	14791;85898;123118					10090;10090
O70378;M0QWY0;M0QWP2;M0QWI7;M0QWC9	O70378;M0QWY0;M0QWP2	4;4;2;1;1	4;4;2;1;1	4;4;2;1;1	ER membrane protein complex subunit 8	Emc8	sp|O70378|EMC8_MOUSE ER membrane protein complex subunit 8 OS=Mus musculus OX=10090 GN=Emc8 PE=1 SV=1;tr|M0QWY0|M0QWY0_MOUSE ER membrane protein complex subunit 8 (Fragment) OS=Mus musculus OX=10090 GN=Emc8 PE=1 SV=1;tr|M0QWP2|M0QWP2_MOUSE ER membrane prot	5	4	4	4	1	2	3	3	1	2	3	3	1	2	3	3	24.6	24.6	24.6	23.348	207	207;128;143;114;167	0	11.68	29487	28001	0	24175	7129	24005	6229.4	0	5116.5	0	2652	4509.7	4951.7	0	4086.6	985.65	4633.1	787	0	0	0	0	132620	96940	0	77661	20669	79998	20145	0	21603	2388	7862.2	440530	263130	0	238120	70676	226710	65607	22778	66780	16060	13738	27455	26114	0	24930	6813	23924	6331.4	1110.9	5166.5	0	2634.6	4198.9	4617.2	0	4238.3	940.09	4582.1	784.31	0	0	0	0	123440	90383	3618.9	80623	19465	79555	20506	0	21426	2233.8	7971.8	410100	245440	20300	244520	66991	227080	66807	32911	66004	15962	14863	1	2	0	2	1	2	1	0	1	0	1	2	2	0	2	1	2	1	0	0	0	0	3	3	0	3	3	3	3	0	3	2	2	4	4	0	4	3	4	2	1	2	1	1	7.2	12.1	16.4	20.3	99696000	9997100	9413700	34557000	45728000	11				1958	3832;5078;13252;14538	True;True;True;True	4175;5564;14514;15903	12998;12999;13000;17210;17211;17212;17213;17214;17215;45554;50023	15565;15566;15567;20664;20665;20666;20667;20668;20669;55548;61095	15566;20669;55548;61095					10090;10090;10090;10090;10090
Q8CGI1;M0QWZ1	Q8CGI1;M0QWZ1	1;1	1;1	1;1	Protein FAM193A	Fam193a	sp|Q8CGI1|F193A_MOUSE Protein FAM193A OS=Mus musculus OX=10090 GN=Fam193a PE=1 SV=2;tr|M0QWZ1|M0QWZ1_MOUSE Protein FAM193A OS=Mus musculus OX=10090 GN=Fam193a PE=1 SV=1	2	1	1	1	0	0	1	1	0	0	1	1	0	0	1	1	1.8	1.8	1.8	136.71	1231	1231;1517	0	13.724	0	0	0	0	0	0	0	0	0	0	0	0	0	0	0	0	0	0	0	0	0	0	0	0	0	0	0	0	0	0	0	0	0	0	0	0	0	0	0	0	0	0	0	0	0	0	0	0	0	0	0	0	0	0	0	0	0	0	0	0	0	0	0	0	0	0	0	0	0	0	0	0	0	0	0	0	0	0	0	0	0	0	0	0	0	0	0	0	0	0	0	0	0	0	0	0	0	0	0	0	0	0	0	0	0	0	0	0	0	0	0	0	0	0	0	0	0	0	0	0	0	0	0	0	0	0	0	0	0	0	0	0	0	0	1.8	1.8	0	0	0	0	0	0				1959	30830	True	33915	103825;103826	125734;125735	125734		3690		797	10090;10090
O08528;E9Q5B5;Q3TRM8;E9Q3Z4;E9Q8S8;E9Q9M6	O08528;E9Q5B5	33;32;2;2;2;1	33;32;2;2;2;1	29;28;1;1;1;1	Hexokinase-2;Hexokinase	Hk2	sp|O08528|HXK2_MOUSE Hexokinase-2 OS=Mus musculus OX=10090 GN=Hk2 PE=1 SV=1;tr|E9Q5B5|E9Q5B5_MOUSE Hexokinase-2 OS=Mus musculus OX=10090 GN=Hk2 PE=1 SV=1	6	33	33	29	22	28	23	23	22	28	23	23	18	25	20	20	41.7	41.7	37.1	102.53	917	917;889;922;867;877;43	0	323.31	700600	698490	1035.3	634690	177800	609030	161000	16126	160390	21745	49270	740470	749850	8508.6	666390	206500	663770	202720	53998	179420	51022	48913	1360800	947510	8477	890220	254330	890300	236780	10243	248610	13825	68708	1695400	990620	9967.7	882470	253630	869230	278890	72668	222200	67034	71778	652260	651620	28543	651510	169530	608700	164170	27556	159140	20902	50718	689490	699380	50200	685670	198140	662710	205110	83869	178690	49833	50472	1266900	883910	83803	912210	242770	887190	241460	20168	246020	13236	70960	1578600	923950	115400	907710	243940	868430	279810	113500	223040	65484	73180	28	28	2	27	24	28	25	8	23	8	19	33	33	9	33	31	34	33	24	30	19	20	25	25	5	25	24	25	24	7	24	4	16	27	27	10	27	26	27	26	24	23	21	17	25.5	34.9	28.8	30.1	1780300000	304760000	349670000	545680000	580170000	119				1960	283;817;2419;3289;5714;7197;8569;8701;9828;10458;10461;10724;12450;12896;13382;16746;18103;18160;18194;18642;19364;19365;19434;20301;21054;23400;25302;27622;28259;28425;28426;29883;30019	True;True;True;True;True;True;True;True;True;True;True;True;True;True;True;True;True;True;True;True;True;True;True;True;True;True;True;True;True;True;True;True;True	300;301;889;2642;3592;6259;7893;9391;9528;10779;11462;11465;11753;13641;13642;14123;14656;18295;19758;19817;19851;20320;21210;21211;21297;21298;21299;22298;23157;25724;27833;27834;30385;31097;31098;31281;31282;31283;31284;31285;31286;32857;33008	893;894;895;896;897;2788;2789;2790;8209;8210;8211;8212;8213;11240;11241;11242;11243;19393;19394;19395;24548;24549;24550;24551;24552;24553;24554;29012;29013;29014;29015;29016;29017;29465;29466;29467;29468;29469;33434;35450;35451;35452;35453;35457;35458;35459;36520;36521;36522;36523;42677;42678;42679;42680;42681;44271;46009;46010;46011;46012;56810;56811;56812;56813;61100;61101;61102;61239;61240;61241;61355;61356;61357;61358;61359;61360;62780;62781;62782;65441;65442;65443;65444;65445;65446;65447;65716;65717;65718;65719;65720;65721;65722;68573;68574;68575;68576;71336;71337;71338;71339;78581;78582;78583;78584;78585;78586;84744;84745;84746;84747;92677;92678;92679;95083;95084;95085;95667;95668;95669;95670;95671;95672;95673;95674;95675;95676;95677;95678;95679;95680;95681;95682;95683;95684;95685;95686;95687;95688;95689;95690;95691;95692;100571;101076;101077	1027;1028;1029;1030;1031;1032;3280;3281;3282;9868;9869;9870;9871;9872;9873;9874;13491;13492;13493;13494;13495;23230;23231;23232;29470;29471;29472;29473;29474;29475;29476;29477;34811;34812;34813;34814;34815;34816;35313;35314;35315;35316;35317;40252;42657;42658;42659;42660;42664;42665;42666;43955;43956;43957;43958;51683;51684;51685;51686;51687;53766;56131;56132;56133;56134;69319;69320;69321;69322;74573;74574;74575;74576;74727;74728;74729;74862;74863;74864;74865;74866;74867;76568;76569;76570;79815;79816;79817;79818;79819;79820;79821;80139;80140;80141;80142;80143;80144;80145;83453;83454;83455;83456;86793;86794;86795;86796;95250;95251;95252;95253;95254;95255;102420;102421;102422;102423;111912;111913;111914;111915;114929;114930;114931;115617;115618;115619;115620;115621;115622;115623;115624;115625;115626;115627;115628;115629;115630;115631;115632;115633;115634;115635;115636;115637;115638;115639;115640;115641;115642;115643;115644;115645;121585;122298;122299	1031;3282;9871;13491;23231;29476;34812;35315;40252;42660;42665;43956;51685;53766;56133;69321;74575;74727;74862;76569;79818;79821;80139;83455;86793;95255;102422;111913;114930;115637;115645;121585;122299	420;421;422;423;424	3691;3692;3693	107;119;511;555;838	112;417;515	10090;10090;10090;10090;10090;10090
O08529	O08529	15	15	15	Calpain-2 catalytic subunit	Capn2	sp|O08529|CAN2_MOUSE Calpain-2 catalytic subunit OS=Mus musculus OX=10090 GN=Capn2 PE=1 SV=4	1	15	15	15	9	12	11	9	9	12	11	9	9	12	11	9	25	25	25	79.871	700	700	0	177.79	261110	255490	2894.9	233610	63351	216460	58579	3392.1	61169	2547.7	15328	1134200	1065500	4038.3	936110	287890	919190	306180	70956	266990	80702	80375	1761200	1927200	462.94	1736700	490390	1720000	435520	66536	472270	85575	163660	1781100	1917600	5181.8	1675500	514900	1604500	513250	139900	470680	134190	141510	243100	238320	15540	239610	60456	216790	59725	5942.9	60410	2498.6	15866	1056000	993690	73143	963860	276140	918390	308400	114380	266680	78290	83107	1639200	1797600	40889	1785000	463920	1716100	445780	128660	467850	82200	167250	1658300	1788500	90974	1725300	492890	1606000	519380	214480	469020	131190	146540	13	13	3	13	11	13	12	3	11	2	7	19	19	3	19	14	19	15	12	14	10	11	19	19	2	19	19	19	19	6	17	7	14	16	16	3	16	16	16	16	13	16	12	13	11.9	19.3	18.9	15.4	5454300000	164500000	413080000	2150400000	2726400000	70				1961	1617;5915;6874;7576;10682;12172;14320;16204;16272;20112;23141;23530;23613;24076;31484	True;True;True;True;True;True;True;True;True;True;True;True;True;True;True	1752;6503;7545;8308;11706;13345;15668;17719;17792;22096;25447;25869;25962;26475;34664;34665	5458;5459;5460;5461;20130;23403;23404;23405;23406;23407;23408;23409;23410;23411;25855;25856;36327;36328;36329;36330;36331;36332;36333;36334;36335;36336;36337;36338;36339;36340;41779;41780;41781;49276;49277;49278;55018;55019;55020;55021;55022;55023;55216;55217;67943;77779;77780;79038;79039;79284;79285;79286;79287;80763;80764;80765;106112;106113;106114;106115;106116;106117	6576;6577;6578;6579;6580;6581;24115;28041;28042;28043;28044;28045;28046;28047;28048;28049;28050;28051;28052;28053;28054;28055;31065;31066;43714;43715;43716;43717;43718;43719;43720;43721;43722;43723;43724;43725;43726;43727;43728;43729;43730;43731;43732;43733;43734;43735;43736;50668;50669;50670;60222;60223;60224;67178;67179;67180;67181;67182;67183;67387;67388;82684;94289;94290;95766;95767;96043;96044;96045;96046;97767;97768;97769;128522;128523;128524;128525;128526;128527;128528	6579;24115;28043;31066;43729;50668;60224;67181;67388;82684;94290;95766;96045;97768;128528		3694;3695		32;255	10090
O08547;E9Q6R3;A0A0G2JF08;D6RES2	O08547;E9Q6R3;A0A0G2JF08	10;8;6;2	10;8;6;2	10;8;6;2	Vesicle-trafficking protein SEC22b	Sec22b	sp|O08547|SC22B_MOUSE Vesicle-trafficking protein SEC22b OS=Mus musculus OX=10090 GN=Sec22b PE=1 SV=3;tr|E9Q6R3|E9Q6R3_MOUSE Vesicle-trafficking protein SEC22b OS=Mus musculus OX=10090 GN=Sec22b PE=1 SV=1;tr|A0A0G2JF08|A0A0G2JF08_MOUSE Vesicle-trafficking	4	10	10	10	6	7	8	5	6	7	8	5	6	7	8	5	42.8	42.8	42.8	24.74	215	215;166;62;42	0	103.36	156440	156120	566.22	135900	38374	132980	37902	9428	33857	11411	9441	122060	121600	1595.1	108020	35147	108560	36167	8122.7	32905	8358.7	7504.1	664190	428540	115.32	373340	99874	361910	93414	12780	98743	18159	30540	552100	365380	1412.3	325660	104800	306760	98902	28288	93863	26083	28127	145650	145600	8639.9	140010	36689	132940	38311	14902	33755	11063	9780.7	113660	113410	8175.1	111170	33812	108300	36398	12691	32653	8130.8	7932.6	618300	399670	27817	384600	94579	361550	95232	23398	97801	17184	31491	514000	340790	29317	334750	99866	307420	100470	42750	93377	25514	29098	7	7	1	7	4	8	4	2	4	2	3	11	11	2	11	10	11	8	6	8	5	5	12	12	1	12	10	12	10	5	11	5	9	7	7	3	7	7	7	7	7	7	5	5	27.4	29.8	36.7	23.7	1993600000	41584000	68672000	961190000	922160000	38				1962	2054;4879;10855;14319;15350;17666;19708;20460;27908;29225	True;True;True;True;True;True;True;True;True;True	2237;5326;11891;15667;16793;19282;21644;22473;30716;32141	7050;7051;7052;7053;7054;16431;16432;16433;16434;16435;16436;16437;36921;36922;36923;36924;49274;49275;52658;59820;59821;66570;69121;69122;69123;69124;69125;69126;93793;98473;98474;98475;98476;98477;98478	8554;8555;8556;8557;8558;19684;19685;19686;19687;19688;19689;19690;44420;44421;44422;44423;60220;60221;64459;73131;73132;81092;84105;84106;84107;84108;84109;84110;113304;119103;119104;119105;119106;119107;119108;119109;119110;119111	8556;19688;44422;60221;64459;73132;81092;84108;113304;119108					10090;10090;10090;10090
O08553;Q71H75	O08553	18;1	18;1	14;0	Dihydropyrimidinase-related protein 2	Dpysl2	sp|O08553|DPYL2_MOUSE Dihydropyrimidinase-related protein 2 OS=Mus musculus OX=10090 GN=Dpysl2 PE=1 SV=2	2	18	18	14	12	17	12	13	12	17	12	13	8	13	9	11	40.7	40.7	33	62.277	572	572;191	0	178.3	584160	578850	731.35	490690	156900	505090	123560	10801	148180	40242	49474	875450	868360	4457.2	768900	248040	772960	227860	69611	219340	86014	65342	932540	974900	572.56	866790	244200	854830	213100	57258	229020	44037	62743	969030	1128000	9824.8	964650	302000	931000	302300	82742	259710	87859	71325	543830	539800	28858	506950	148940	502550	127790	16832	146160	38036	50743	815140	809900	61726	791490	237380	771340	231760	106030	217950	83241	67557	868070	909280	32383	891720	231600	853650	218280	86633	226400	43435	65344	902310	1051900	69815	995130	290010	931450	305210	126680	259390	85558	73886	18	19	2	18	17	19	16	5	16	9	15	30	29	11	30	27	29	26	24	27	22	23	16	16	2	16	16	16	16	7	16	8	12	18	18	7	18	16	18	15	15	17	14	12	24.7	37.9	25.2	30.4	1308700000	270660000	320480000	393900000	323620000	85				1963	4489;5029;10017;10018;11445;11794;12198;14656;14810;19070;19621;19702;21895;22336;23258;24266;27727;28592	True;True;True;True;True;True;True;True;True;True;True;True;True;True;True;True;True;True	4905;5502;10981;10982;10983;10984;12544;12545;12924;12925;13371;16032;16196;20810;20811;21542;21637;21638;24084;24565;25574;26674;30500;31460	15182;17002;17003;17004;17005;17006;34031;34032;34033;34034;34035;34036;34037;39465;39466;39467;39468;39469;39470;39471;39472;39473;39474;39475;40533;40534;40535;40536;40537;40538;40539;40540;40541;40542;40543;40544;40545;41845;41846;41847;41848;41849;41850;50426;50427;50428;50958;50959;50960;50961;50962;64262;64263;64264;64265;64266;64267;64268;64269;64270;64271;66368;66369;66370;66557;66558;66559;66560;66561;66562;66563;74085;74086;74087;74088;74089;74090;75417;75418;75419;78094;78095;78096;81373;81374;81375;81376;81377;93155;93156;93157;96213;96214	18225;20403;20404;20405;20406;20407;40957;40958;40959;40960;40961;40962;40963;47921;47922;47923;47924;47925;47926;47927;47928;47929;47930;47931;47932;47933;49164;49165;49166;49167;49168;49169;49170;49171;49172;49173;49174;49175;49176;49177;50743;50744;50745;50746;50747;50748;50749;50750;61644;61645;61646;62324;62325;62326;62327;62328;78448;78449;78450;78451;78452;78453;78454;78455;78456;78457;80877;80878;80879;81079;81080;81081;81082;81083;81084;81085;89951;89952;89953;89954;89955;89956;91475;91476;91477;94671;94672;94673;94674;98503;98504;98505;98506;98507;112594;112595;112596;116271;116272	18225;20405;40959;40962;47924;49170;50746;61645;62326;78454;80878;81082;89956;91476;94671;98507;112595;116272	425;426;427;428;429	3696	64;78;83;152;375	499	10090;10090
O08579;I7HJS1;Q3THM8;B7FAU5;D6RFS0	O08579;I7HJS1;Q3THM8;B7FAU5	12;9;8;8;1	12;9;8;8;1	12;9;8;8;1	Emerin	Emd	sp|O08579|EMD_MOUSE Emerin OS=Mus musculus OX=10090 GN=Emd PE=1 SV=1;tr|I7HJS1|I7HJS1_MOUSE Emerin OS=Mus musculus OX=10090 GN=Emd PE=1 SV=1;tr|Q3THM8|Q3THM8_MOUSE Emerin OS=Mus musculus OX=10090 GN=Emd PE=1 SV=1;tr|B7FAU5|B7FAU5_MOUSE Emerin OS=Mus muscul	5	12	12	12	3	5	9	9	3	5	9	9	3	5	9	9	59.5	59.5	59.5	29.435	259	259;223;158;170;65	0	148.85	10188	11379	0	8318.2	2120.1	8180.3	1224.3	0	1485.3	0	655.23	14962	11707	0	11167	3649.9	13211	3795.5	709.68	2867.4	1424	0	62915	35503	0	35170	8565.3	29132	9082.3	3071.8	6013.6	0	2701.4	16484	9845.4	0	8153.7	2427.7	7318.3	2920.5	641.08	2161.4	588	771.07	9486	10606	0	8700.1	2010.3	8158.3	1236.9	0	1470.1	0	657.77	13931	10922	0	11461	3503.4	13051	3813.6	1373.8	2855.9	1361.3	0	58566	33127	2755.1	35813	8115.3	29464	9090.5	4054.7	6134.6	0	2664.5	15348	9180.5	0	8425.1	2340.2	7356.9	2913.1	987.2	2182.7	576.45	786.86	2	2	0	2	2	2	1	0	1	0	1	2	2	0	2	2	2	2	2	2	2	0	2	2	0	2	2	2	2	1	2	0	1	1	1	0	1	1	1	1	1	1	1	1	14.3	23.2	32.8	48.3	127130000	12812000	36730000	49992000	27595000	7				1964	3965;5858;6322;13648;15148;15287;17076;19064;21381;22849;25115;27816	True;True;True;True;True;True;True;True;True;True;True;True	4325;6435;6436;6437;6949;14942;14943;16576;16725;18652;20803;23531;25118;27615;27616;30608;30609;30610;30611	13523;13524;13525;19911;19912;19913;19914;19915;19916;19917;19918;19919;19920;19921;19922;21615;21616;46891;46892;46893;52118;52119;52491;52492;57976;57977;64251;72474;72475;72476;72477;76996;84084;84085;93462;93463;93464;93465;93466;93467;93468;93469;93470;93471;93472;93473;93474;93475;93476;93477;93478;93479;93480;93481;93482;93483;93484;93485;93486;93487;93488;93489;93490	16252;16253;16254;23867;23868;23869;23870;23871;23872;23873;23874;23875;23876;23877;23878;23879;23880;25955;25956;57175;57176;57177;57178;57179;63784;63785;63786;64268;64269;70856;70857;78434;78435;88144;88145;88146;88147;93279;101669;101670;112933;112934;112935;112936;112937;112938;112939;112940;112941;112942;112943;112944;112945;112946;112947;112948;112949;112950;112951;112952;112953;112954;112955;112956;112957;112958;112959;112960;112961;112962;112963;112964;112965;112966;112967;112968	16253;23871;25956;57176;63784;64268;70857;78434;88147;93279;101670;112940	430;431	536;537;538;539;1624;3697;3698;3699;3700;3701;3702;3703;3704;3705;3706;3707;3708	1;114	4;19;41;86;95;96;99;100;105;106;111;155;161;167;177;181;182	10090;10090;10090;10090;10090
O08582;A0A2R8W6Z1;A0A2R8VKJ2;A0A2R8VI47;A0A2R8W725;A0A2R8VHC2	O08582	7;2;1;1;1;1	7;2;1;1;1;1	7;2;1;1;1;1	GTP-binding protein 1	Gtpbp1	sp|O08582|GTPB1_MOUSE GTP-binding protein 1 OS=Mus musculus OX=10090 GN=Gtpbp1 PE=1 SV=2	6	7	7	7	3	5	3	4	3	5	3	4	3	5	3	4	13	13	13	72.3	668	668;145;137;174;196;201	0	18.791	64825	56815	495.36	53850	16241	51139	14885	0	12843	0	5111.6	90810	90413	1281.2	79638	23918	76913	23027	5766.5	22277	4825.3	6525.2	67062	57756	0	51309	14466	53196	11805	919.65	12995	1530.9	3537.3	123310	114220	47.741	106700	26761	93822	33585	9099.2	27286	6397	6622.3	60362	53003	3766.3	55104	15568	51115	15106	0	12880	0	5170.3	84557	84325	6282.7	81964	22943	76923	23381	9284.2	22137	4683.1	6692.2	62435	53869	874.3	52828	13750	52901	12150	2065.7	12833	1470	3614.5	114790	106550	4842.6	109190	25680	94470	33515	12549	27301	6359	6902.6	3	3	2	3	3	3	3	0	3	0	3	7	7	3	7	7	7	7	6	7	3	5	3	3	0	3	3	3	3	1	3	1	2	6	6	1	6	6	6	6	3	6	3	3	5.2	9.4	5.4	7.8	111450000	17968000	25778000	10326000	57375000	19				1965	4008;13451;18622;27055;28080;28663;28973	True;True;True;True;True;True;True	4374;14729;20297;29770;30906;31535;31873	13678;13679;13680;46211;62722;62723;62724;90879;94498;94499;94500;96446;96447;96448;97600;97601;97602	16451;16452;16453;56365;76499;76500;76501;76502;109808;109809;114256;114257;114258;116559;116560;116561;117996;117997;117998	16452;56365;76501;109808;114256;116560;117997					10090;10090;10090;10090;10090;10090
O08583;Q9JJW6;G3X9I4	O08583	6;2;2	6;2;2	6;2;2	THO complex subunit 4	Alyref	sp|O08583|THOC4_MOUSE THO complex subunit 4 OS=Mus musculus OX=10090 GN=Alyref PE=1 SV=3	3	6	6	6	4	3	5	3	4	3	5	3	4	3	5	3	27.1	27.1	27.1	26.94	255	255;218;218	0	153.87	157940	192470	0	166320	45556	168430	30256	20647	37859	16817	13857	125200	134060	1943.5	113620	36125	118010	35716	9328.8	28683	9124.7	7479.1	305250	223360	0	209710	51678	204530	46961	2368.9	50783	1751.9	14617	480640	334230	4338.9	273850	87473	271400	83751	20914	81511	29073	22410	147000	179500	3166	171550	42820	168130	31725	28291	37331	16531	14111	116590	125020	9284.4	117420	34681	117510	36032	14593	28698	8920.1	7844.8	284210	208370	15546	214820	49358	204140	48000	5311.2	50213	1702.1	15198	447560	311640	37564	283530	84017	271000	85078	33901	80891	27981	23448	4	4	0	4	3	4	3	3	3	2	3	6	6	2	6	5	6	6	4	5	4	4	6	6	0	6	5	6	6	3	6	1	5	7	7	4	6	5	6	5	4	4	3	4	19.6	15.3	22.7	15.3	508070000	58515000	96958000	149500000	203090000	24				1966	11152;12143;19092;20831;22402;24427	True;True;True;True;True;True	12214;13315;20837;20838;22906;24632;26843	38329;41690;64354;64355;64356;64357;64358;64359;64360;64361;70544;75589;75590;75591;75592;75593;75594;75595;81868;81869;81870;81871	46451;50555;78570;78571;78572;78573;78574;78575;78576;78577;85852;91654;91655;91656;91657;91658;91659;91660;91661;99082;99083;99084;99085;99086;99087	46451;50555;78577;85852;91655;99084	432	540	7	77	10090;10090;10090
O08584;Q8BPQ2	O08584;Q8BPQ2	1;1	1;1	1;1	Krueppel-like factor 6	Klf6	sp|O08584|KLF6_MOUSE Krueppel-like factor 6 OS=Mus musculus OX=10090 GN=Klf6 PE=2 SV=3;tr|Q8BPQ2|Q8BPQ2_MOUSE Krueppel-like factor 6 OS=Mus musculus OX=10090 GN=Klf6 PE=1 SV=1	2	1	1	1	0	0	1	1	0	0	1	1	0	0	1	1	5.3	5.3	5.3	31.877	283	283;318	0	44.796	0	0	0	0	0	0	0	0	0	0	0	0	0	0	0	0	0	0	0	0	0	0	0	0	0	0	0	0	0	0	0	0	0	0	0	0	0	0	0	0	0	0	0	0	0	0	0	0	0	0	0	0	0	0	0	0	0	0	0	0	0	0	0	0	0	0	0	0	0	0	0	0	0	0	0	0	0	0	0	0	0	0	0	0	0	0	0	0	0	0	0	0	0	0	0	0	0	0	0	0	0	0	0	0	0	0	0	0	0	0	0	0	0	0	0	0	0	0	0	0	0	0	0	0	0	0	0	0	0	0	0	0	0	0	5.3	5.3	0	0	0	0	0	0				1967	31501	True	34685	106162;106163	128581;128582	128581		3709		49	10090;10090
O08586	O08586	1	1	1	Phosphatidylinositol 3,4,5-trisphosphate 3-phosphatase and dual-specificity protein phosphatase PTEN	Pten	sp|O08586|PTEN_MOUSE Phosphatidylinositol 3,4,5-trisphosphate 3-phosphatase and dual-specificity protein phosphatase PTEN OS=Mus musculus OX=10090 GN=Pten PE=1 SV=1	1	1	1	1	0	0	1	1	0	0	1	1	0	0	1	1	2.5	2.5	2.5	47.152	403	403	0	7.1608	0	0	0	0	0	0	0	0	0	0	0	0	0	0	0	0	0	0	0	0	0	0	23153	26446	333.96	24964	4983.2	22734	7796	193.82	6201.6	1089.2	1976.4	15137	21940	438.07	13775	4470.5	14209	6347	1257.7	5169.3	1470.9	0	0	0	0	0	0	0	0	0	0	0	0	0	0	0	0	0	0	0	0	0	0	0	21560	24671	1552.7	25539	4869.1	22791	7711.4	550.95	6228.9	1026.8	1983.1	14098	20442	1513.9	14636	4360.2	14157	6303.5	1938.8	5127	1427.7	0	0	0	0	0	0	0	0	0	0	0	0	0	0	0	0	0	0	0	0	0	0	0	2	2	1	2	2	2	2	1	2	1	1	1	1	1	1	1	1	1	1	1	1	0	0	0	2.5	2.5	34513000	0	0	15474000	19039000	3				1968	32036	True	35299	108155;108156;108157	131142;131143;131144	131142					10090
O08599	O08599	2	2	2	Syntaxin-binding protein 1	Stxbp1	sp|O08599|STXB1_MOUSE Syntaxin-binding protein 1 OS=Mus musculus OX=10090 GN=Stxbp1 PE=1 SV=2	1	2	2	2	1	1	1	1	1	1	1	1	1	1	1	1	3.4	3.4	3.4	67.568	594	594	0	10.47	849.93	1222.2	0	0	711.93	1479.5	0	0	807.54	0	0	2131.9	2540.5	0	847.13	793.98	1982.2	0	0	1476.8	1102.9	0	0	0	0	0	0	0	0	0	0	0	0	0	0	0	0	0	0	0	0	0	0	0	791.36	1135.8	0	0	664.74	1382.7	0	0	757.54	0	0	1985	2364.2	0	1000.8	741.35	1904.8	0	0	1385.3	1031.7	0	0	0	0	0	0	0	0	0	0	0	0	0	0	0	0	0	0	0	0	0	0	0	1	1	0	0	1	1	0	0	1	0	0	1	1	0	1	1	1	0	0	1	1	0	0	0	0	0	0	0	0	0	0	0	0	0	0	0	0	0	0	0	0	0	0	0	1.7	1.7	1.7	1.7	3457200	1800000	1657200	0	0	2				1969	14565;31020	True;True	15935;34140	50100;50101;104488;104489	61185;61186;126490;126491	61185;126490		3710		473	10090
O08600	O08600	2	2	2	Endonuclease G, mitochondrial	Endog	sp|O08600|NUCG_MOUSE Endonuclease G, mitochondrial OS=Mus musculus OX=10090 GN=Endog PE=1 SV=1	1	2	2	2	1	1	1	1	1	1	1	1	1	1	1	1	7.8	7.8	7.8	32.19	294	294	0.0017734	2.272	3187.1	2949.9	0	1946.2	593.62	2260	0	0	0	0	0	4039.3	3786.4	0	3226.5	810.45	3216.9	1072.7	0	698.92	0	0	29301	16429	0	15365	2142.8	14158	3656	694.42	4466.9	1135.9	1209.2	14742	9496.6	0	8425.7	2936.2	8213.1	2317.9	0	2280	807.83	1016.7	2967.5	2748.8	0	2061	554.27	2232.2	0	0	0	0	0	3760.9	3531.1	0	3331	783.69	3205.4	1062.8	0	702.59	0	0	27282	15326	0	15732	2092.6	14195	3654.4	1103	4393.2	1091.2	1267.3	13725	8857.3	880.48	8668.1	2788.3	8195.6	2382.3	0	2276.3	755.69	1019.9	1	1	0	1	1	1	0	0	0	0	0	1	1	0	1	1	1	1	0	1	0	0	2	2	0	2	2	2	2	1	2	1	2	1	1	0	1	1	1	1	0	1	1	1	3.4	3.4	4.4	3.4	23369000	1451200	1858700	14084000	5974700	5				1970	9853;10566	True;True	10806;11580	33513;33514;33515;35840;35841	40352;40353;40354;43118;43119	40352;43119					10090
O08638	O08638	13	1	1	Myosin-11	Myh11	sp|O08638|MYH11_MOUSE Myosin-11 OS=Mus musculus OX=10090 GN=Myh11 PE=1 SV=1	1	13	1	1	12	10	11	10	0	0	0	1	0	0	0	1	6.5	1	1	227.03	1972	1972	1	-2	0	0	0	0	0	0	0	0	0	0	0	0	0	0	0	0	0	0	0	0	0	0	0	0	0	0	0	0	0	0	0	0	0	0	0	0	0	0	0	0	0	0	0	0	0	0	0	0	0	0	0	0	0	0	0	0	0	0	0	0	0	0	0	0	0	0	0	0	0	0	0	0	0	0	0	0	0	0	0	0	0	0	0	0	0	0	0	0	0	0	0	0	0	0	0	0	0	0	0	0	0	0	0	0	0	0	0	0	0	0	0	0	0	0	0	0	0	0	0	0	0	0	0	0	0	0	0	0	0	0	0	0	5.5	4.7	5.5	5.7	0	0	0	0	0	0	+			1971	3389;3482;4752;6444;6548;9262;15167;15202;20956;22116;22425;26160;27635	False;False;False;False;False;False;False;False;False;False;False;True;False	3702;3802;5185;7080;7198;10172;16598;16636;23051;23052;24317;24658;28787;30399	11553;11554;11555;11556;11852;11853;15987;15988;15989;15990;15991;15992;15993;15994;22005;22006;22007;22008;22009;22010;22011;22012;22013;22405;22406;31583;31584;31585;31586;31587;52181;52182;52183;52184;52185;52186;52187;52188;52189;52190;52302;52303;52304;52305;70973;70974;70975;70976;70977;70978;70979;70980;70981;70982;70983;70984;70985;70986;70987;70988;70989;70990;70991;70992;74744;74745;74746;74747;74748;74749;74750;74751;75645;75646;75647;75648;75649;75650;87725;92723;92724;92725	13855;13856;13857;13858;13859;13860;13861;13862;14229;14230;19160;19161;19162;19163;19164;19165;19166;19167;19168;26398;26399;26400;26401;26402;26403;26404;26405;26406;26407;26408;26890;26891;37911;37912;37913;37914;37915;37916;63875;63876;63877;63878;63879;63880;63881;63882;63883;63884;63885;64051;64052;64053;64054;64055;64056;64057;64058;86359;86360;86361;86362;86363;86364;86365;86366;86367;86368;86369;86370;86371;86372;86373;86374;86375;86376;86377;86378;86379;86380;86381;90694;90695;90696;90697;90698;90699;90700;90701;90702;90703;90704;90705;91712;91713;91714;91715;91716;91717;105959;111972;111973;111974	13858;14230;19164;26402;26890;37912;63883;64057;86375;90701;91712;105959;111974	433	1625;1626;3711	372	185;188;194	10090
O08644	O08644	1	1	1	Ephrin type-B receptor 6	Ephb6	sp|O08644|EPHB6_MOUSE Ephrin type-B receptor 6 OS=Mus musculus OX=10090 GN=Ephb6 PE=2 SV=4	1	1	1	1	0	0	0	1	0	0	0	1	0	0	0	1	1.9	1.9	1.9	110.11	1014	1014	1	-2	0	0	0	0	0	0	0	0	0	0	0	0	0	0	0	0	0	0	0	0	0	0	0	0	0	0	0	0	0	0	0	0	0	0	0	0	0	0	0	0	0	0	0	0	0	0	0	0	0	0	0	0	0	0	0	0	0	0	0	0	0	0	0	0	0	0	0	0	0	0	0	0	0	0	0	0	0	0	0	0	0	0	0	0	0	0	0	0	0	0	0	0	0	0	0	0	0	0	0	0	0	0	0	0	0	0	0	0	0	0	0	0	0	0	0	0	0	0	0	0	0	0	0	0	0	0	0	0	0	0	0	0	0	0	0	1.9	0	0	0	0	0	0	+			1972	12307	True	13491	42208	51148	51148		3712		628	10090
O08663;Q3UI33;Q3TMN1;M0QWX0;M0QW69;M0QW48;M0QWM9	O08663;Q3UI33;Q3TMN1	5;5;5;2;2;1;1	5;5;5;2;2;1;1	5;5;5;2;2;1;1	Methionine aminopeptidase 2	Metap2	sp|O08663|MAP2_MOUSE Methionine aminopeptidase 2 OS=Mus musculus OX=10090 GN=Metap2 PE=1 SV=1;tr|Q3UI33|Q3UI33_MOUSE Methionine aminopeptidase 2 OS=Mus musculus OX=10090 GN=Metap2 PE=1 SV=1;tr|Q3TMN1|Q3TMN1_MOUSE Methionine aminopeptidase 2 OS=Mus musculus	7	5	5	5	2	3	2	2	2	3	2	2	2	3	2	2	11.3	11.3	11.3	52.921	478	478;488;455;106;186;233;242	0	8.692	10788	11058	0	8546.2	2448	9557.2	2490.8	956.58	2251.2	773.36	488.81	14492	13617	277.61	13950	4652.6	13164	3676.7	1357.6	3300	637.98	1436.2	19575	10398	1.3867	8831.5	2618.8	9880.9	2874.4	0	2983.7	0	1367.7	21878	32687	0	29404	9343.8	19279	5868.3	2884.1	3917.1	1348.1	1127	10043	10309	614.19	8911.1	2337.7	9480.6	2516.8	1401.2	2238.1	762.85	526.09	13495	12707	859.69	14196	4453.4	13193	3684.4	1579.3	3307.5	652.73	1383	18226	9696.7	1386.7	9135.9	2517.5	9779.3	2905.6	0	2973.3	0	1369.4	20367	30488	1216.5	30078	8844.5	19897	6073.8	3713.8	3971.3	1379.9	1173.6	1	1	0	1	1	1	1	1	1	1	1	3	3	1	3	3	3	2	1	3	1	1	1	1	1	1	1	1	1	0	1	0	1	1	1	0	1	1	1	1	1	1	1	1	3.6	7.3	3.6	4.2	25690000	4824400	12179000	4975100	3710800	7				1973	3842;19137;20106;22051;30901	True;True;True;True;True	4185;20905;22090;24250;34001;34002	13024;13025;13026;64563;67928;74548;74549;104072;104073;104074	15596;15597;15598;78826;82667;90455;90456;126014;126015;126016	15597;78826;82667;90455;126015		3713		273	10090;10090;10090;10090;10090;10090;10090
O08715	O08715	2	2	2	A-kinase anchor protein 1, mitochondrial	Akap1	sp|O08715|AKAP1_MOUSE A-kinase anchor protein 1, mitochondrial OS=Mus musculus OX=10090 GN=Akap1 PE=1 SV=4	1	2	2	2	0	0	2	1	0	0	2	1	0	0	2	1	3.2	3.2	3.2	92.194	857	857	0	9.9452	0	0	0	0	0	0	0	0	0	0	0	0	0	0	0	0	0	0	0	0	0	0	0	0	0	0	0	0	0	0	0	0	0	0	0	0	0	0	0	0	0	0	0	0	0	0	0	0	0	0	0	0	0	0	0	0	0	0	0	0	0	0	0	0	0	0	0	0	0	0	0	0	0	0	0	0	0	0	0	0	0	0	0	0	0	0	0	0	0	0	0	0	0	0	0	0	0	0	0	0	0	0	0	0	0	0	0	0	0	0	0	0	0	0	0	0	0	0	0	0	0	0	0	0	0	0	0	0	0	0	0	0	0	0	3.2	1.3	0	0	0	0	0	0				1974	3826;27063	True;True	4169;29778	12982;12983;12984;12985;90897	15547;15548;15549;15550;15551;109830	15549;109830		1627;3714;3715		154;169;178	10090
O08734;F7CUQ1;Q91WX5;A0A494BB74	O08734	5;2;2;1	5;2;2;1	5;2;2;1	Bcl-2 homologous antagonist/killer	Bak1	sp|O08734|BAK_MOUSE Bcl-2 homologous antagonist/killer OS=Mus musculus OX=10090 GN=Bak1 PE=1 SV=3	4	5	5	5	4	3	5	5	4	3	5	5	4	3	5	5	23.4	23.4	23.4	23.294	209	209;146;151;79	0	29.037	68061	67014	0	57680	17161	59601	17519	2602.3	14130	3108.1	3200.7	201810	193500	810.14	170650	50055	165030	48684	10670	44671	12174	12304	722880	457460	0	389240	120660	431800	89520	7222.2	103960	12472	32968	1027400	620580	1470.2	559180	144700	568480	187820	20837	145950	52395	32103	63359	62496	1207.9	59460	16363	59318	17647	4324.7	14135	2991.2	3388.5	187900	180470	2324.7	175540	47967	165000	49330	17815	44473	11782	12477	672990	426610	22322	402550	114200	427700	92879	13348	102610	11887	33776	956530	578840	29016	574930	139000	566250	186960	34900	146270	49740	32556	4	5	0	4	4	5	4	2	4	2	3	9	9	2	8	8	9	8	5	8	4	4	11	11	0	11	11	11	11	3	11	3	10	7	7	1	7	7	7	7	5	7	5	5	18.7	13.4	23.4	23.4	2526600000	54335000	238260000	881250000	1352700000	32				1975	2435;11305;15766;21992;30042	True;True;True;True;True	2660;12386;17241;24190;33032	8287;8288;38931;38932;38933;38934;38935;38936;38937;53701;53702;53703;53704;74414;74415;74416;74417;101165;101166;101167;101168;101169;101170;101171;101172;101173;101174	10010;10011;47211;47212;47213;47214;47215;47216;47217;47218;65671;65672;65673;65674;90314;90315;90316;90317;122401;122402;122403;122404;122405;122406;122407;122408;122409;122410;122411;122412;122413;122414;122415;122416	10011;47216;65671;90316;122402					10090;10090;10090;10090
O08738	O08738	5	5	5	Caspase-6;Caspase-6 subunit p18;Caspase-6 subunit p11	Casp6	sp|O08738|CASP6_MOUSE Caspase-6 OS=Mus musculus OX=10090 GN=Casp6 PE=1 SV=1	1	5	5	5	1	2	4	2	1	2	4	2	1	2	4	2	15.9	15.9	15.9	31.595	276	276	0	9.273	7271.1	7582.5	0	5927.6	1865.7	5784.6	1580.5	785.06	782.04	879.12	0	12228	11020	234.6	7672.3	3387.7	9029.9	3191.1	0	3036.3	744.51	0	60692	70346	136.16	62481	16909	62878	17142	0	16606	2946.6	4092.1	42866	59881	75.297	49721	17257	47431	14066	2762.9	12017	4521	2547.7	6770.1	7069.1	0	6161.9	1781.8	5789.4	1593.3	1053.3	802.79	854.72	0	11387	10270	777.81	8083.8	3257.6	8912.5	3242.4	0	2987.9	696.46	0	56507	65611	3936.2	64303	16195	62618	17329	0	16473	2756.4	4334.9	39908	55837	2671	51407	16432	47457	14371	5116.1	11979	4343	2554.7	1	1	0	1	1	1	1	1	1	1	0	2	2	1	2	2	2	2	0	2	1	0	3	3	1	3	3	3	2	0	2	1	2	2	2	1	2	2	2	2	2	2	2	1	3.6	5.8	13.4	7.2	86404000	5036500	4146500	51556000	25665000	8				1976	739;9445;10073;12415;26193	True;True;True;True;True	803;10368;11042;13603;28820	2485;32182;32183;34166;34167;42549;42550;42551;87780;87781	2938;38657;38658;41102;41103;51535;51536;51537;106015;106016	2938;38658;41102;51535;106015		3716		8	10090
O08749	O08749	8	8	8	Dihydrolipoyl dehydrogenase, mitochondrial	Dld	sp|O08749|DLDH_MOUSE Dihydrolipoyl dehydrogenase, mitochondrial OS=Mus musculus OX=10090 GN=Dld PE=1 SV=2	1	8	8	8	6	5	6	5	6	5	6	5	6	5	6	5	17.5	17.5	17.5	54.272	509	509	0	24.977	161950	164720	397.28	132870	46435	140370	31003	1547.1	43903	16589	12542	65615	67328	3.0247	57100	18877	58184	16792	4821.4	16185	6254	3561.2	371630	240390	0	188040	58109	202070	55837	2892.1	58466	2066.8	17380	483300	312310	7027	275700	83192	290370	86631	19383	82303	23270	14551	150780	153580	8691.9	137910	44049	139420	32654	3542.7	42986	15582	12976	61082	62786	3142.9	58990	17949	58008	17123	7565.3	16044	6022.7	3678.4	345980	224120	14655	195740	55314	200510	56838	5717	57906	1933.4	18037	450040	291280	39426	284070	80177	288820	87560	33500	81515	22534	15802	7	7	1	7	7	7	7	2	7	4	6	5	5	1	5	4	5	4	4	4	3	2	6	6	0	6	6	6	6	3	6	1	6	6	6	4	6	6	6	6	6	6	5	4	12.8	11.4	11.6	12.6	269150000	43122000	18181000	84846000	123000000	25				1977	531;1879;11381;13484;20079;23388;23681;26960	True;True;True;True;True;True;True;True	568;2035;12479;14764;22062;25711;26039;29663	1738;1739;1740;1741;1742;6413;6414;6415;6416;39239;39240;39241;46319;46320;46321;46322;67848;67849;78555;79522;79523;90542;90543;90544	2068;2069;2070;2071;2072;7746;7747;7748;7749;47613;47614;47615;47616;56498;56499;56500;56501;82576;82577;95223;96307;96308;109402;109403;109404	2072;7749;47614;56499;82577;95223;96307;109404					10090
O08750	O08750	1	1	1	Nuclear factor interleukin-3-regulated protein	Nfil3	sp|O08750|NFIL3_MOUSE Nuclear factor interleukin-3-regulated protein OS=Mus musculus OX=10090 GN=Nfil3 PE=1 SV=1	1	1	1	1	0	0	1	1	0	0	1	1	0	0	1	1	2.2	2.2	2.2	50.943	462	462	0.00070406	2.7368	0	0	0	0	0	0	0	0	0	0	0	0	0	0	0	0	0	0	0	0	0	0	0	0	0	0	0	0	0	0	0	0	0	0	0	0	0	0	0	0	0	0	0	0	0	0	0	0	0	0	0	0	0	0	0	0	0	0	0	0	0	0	0	0	0	0	0	0	0	0	0	0	0	0	0	0	0	0	0	0	0	0	0	0	0	0	0	0	0	0	0	0	0	0	0	0	0	0	0	0	0	0	0	0	0	0	0	0	0	0	0	0	0	0	0	0	0	0	0	0	0	0	0	0	0	0	0	0	0	0	0	0	0	0	2.2	2.2	0	0	0	0	0	0				1978	29741	True	32709	100141;100142;100143	121063;121064;121065	121063		3717		432	10090
O08759;A0A0J9YUK0;A0A140LHS2	O08759;A0A0J9YUK0	12;6;2	12;6;2	12;6;2	Ubiquitin-protein ligase E3A	Ube3a	sp|O08759|UBE3A_MOUSE Ubiquitin-protein ligase E3A OS=Mus musculus OX=10090 GN=Ube3a PE=1 SV=2;tr|A0A0J9YUK0|A0A0J9YUK0_MOUSE Ubiquitin-protein ligase E3A (Fragment) OS=Mus musculus OX=10090 GN=Ube3a PE=1 SV=1	3	12	12	12	6	6	5	8	6	6	5	8	6	6	5	8	15.6	15.6	15.6	99.818	870	870;313;126	0	81.19	75363	89812	0	74420	17407	74150	16127	5305.5	21478	1350.9	4470.5	88449	83831	83.32	74216	18592	73500	21629	5613.6	18237	2758.6	4574.5	111060	99095	0	86709	22715	85978	25125	4998.3	24728	806.04	4177.5	152390	135230	982.58	113850	40714	114160	34053	6887.3	33828	7145.2	11711	70164	83747	2852.8	77003	16583	74008	16512	7829.1	21013	1328.9	4634.2	82352	78187	2046	76381	17880	73395	21643	8557.9	18216	2687	4772.3	103410	92420	2262.7	89321	21760	85814	25347	6783.7	24445	754.01	4248.6	141890	126100	9477.7	117660	38786	113860	34883	12085	33639	6967.7	11911	7	7	0	7	6	7	6	3	7	2	2	7	7	1	7	5	7	5	4	6	2	4	4	4	0	4	3	4	4	1	4	1	3	6	6	2	6	5	6	6	4	6	4	4	6.8	7.4	6.8	10.7	282950000	58841000	49824000	83353000	90932000	25				1979	4749;5644;8314;10614;10617;13691;14784;20458;20555;28245;28957;30312	True;True;True;True;True;True;True;True;True;True;True;True	5180;5181;6186;9118;11632;11639;14987;16170;22471;22580;31082;31856;33330	15978;15979;15980;15981;19148;19149;19150;28123;35984;35985;36064;36065;36066;47022;47023;50891;50892;69115;69116;69501;69502;69503;69504;95051;97554;97555;102174;102175;102176;102177	19151;19152;19153;19154;22938;22939;22940;22941;33734;43281;43282;43402;43403;43404;57350;57351;62239;62240;84098;84099;84577;84578;84579;84580;114895;117947;117948;123649;123650;123651;123652;123653;123654;123655	19152;22938;33734;43282;43404;57351;62240;84098;84577;114895;117947;123649		3718;3719;3720		94;506;654	10090;10090;10090
O08788;E9Q586;E9Q3M3;D3YX34;D3Z2M9;D3YYG9	O08788;E9Q586;E9Q3M3;D3YX34	17;16;16;12;4;4	17;16;16;12;4;4	17;16;16;12;4;4	Dynactin subunit 1	Dctn1	sp|O08788|DCTN1_MOUSE Dynactin subunit 1 OS=Mus musculus OX=10090 GN=Dctn1 PE=1 SV=3;tr|E9Q586|E9Q586_MOUSE Dynactin subunit 1 OS=Mus musculus OX=10090 GN=Dctn1 PE=1 SV=1;tr|E9Q3M3|E9Q3M3_MOUSE Dynactin subunit 1 OS=Mus musculus OX=10090 GN=Dctn1 PE=1 SV=1	6	17	17	17	8	10	7	6	8	10	7	6	8	10	7	6	15.2	15.2	15.2	141.67	1281	1281;1239;1264;1142;159;189	0	66.063	30013	30086	96.029	27042	4953.3	26021	5642.8	1685.2	5589	0	773.3	69906	72543	1429	71632	22260	65135	19296	6929	18797	2024	3179.5	100410	66176	0	67908	18338	61805	12405	2446.1	18944	2456.7	1809.7	243040	230190	1214.2	207630	62116	206610	66587	17109	56014	21829	15968	27946	28062	547.58	27787	4755	26024	5614	2321.5	5459.3	0	722.03	65100	67684	4551.2	72969	21356	65448	19712	9598.7	18591	2044	3348.8	93478	61756	3141.5	69064	17340	62006	13096	3901.9	18378	2360.9	1889.3	226290	214710	15927	213400	59611	206290	66946	26667	56026	21125	16556	6	6	1	6	4	6	4	2	4	0	1	10	9	3	9	8	9	8	6	8	2	4	6	6	0	6	4	6	4	3	4	2	2	7	7	2	7	6	7	5	4	5	4	4	6.6	9.4	6.4	5.8	180180000	36747000	36254000	45625000	61550000	32				1980	799;892;2400;4728;5221;6880;7791;8175;9250;12378;15993;20496;22035;22427;23032;30693;31097	True;True;True;True;True;True;True;True;True;True;True;True;True;True;True;True;True	869;972;2623;5159;5721;7551;8535;8967;10158;13566;17491;22510;24234;24660;25322;33750;34222	2718;2719;2720;3019;3020;3021;3022;8149;15910;15911;17613;17614;23421;26516;26517;26518;26519;27704;31554;31555;42443;42444;42445;54407;69251;69252;69253;74513;75652;77505;103283;104732;104733	3206;3207;3208;3548;3549;3550;3551;9798;19058;19059;21116;21117;28065;31836;31837;31838;31839;33217;37876;37877;51414;51415;51416;66483;84275;84276;84277;90419;91719;93936;125048;126807;126808	3208;3548;9798;19058;21116;28065;31837;33217;37876;51415;66483;84276;90419;91719;93936;125048;126807		541;542		10;14	10090;10090;10090;10090;10090;10090
O08795	O08795	11	11	11	Glucosidase 2 subunit beta	Prkcsh	sp|O08795|GLU2B_MOUSE Glucosidase 2 subunit beta OS=Mus musculus OX=10090 GN=Prkcsh PE=1 SV=1	1	11	11	11	6	6	6	8	6	6	6	8	6	6	6	8	20.9	20.9	20.9	58.792	521	521	0	55.762	62094	62682	0	58172	13313	58935	13768	2402	14263	2777.4	3638.8	48602	49782	406.97	41845	13641	42258	9770.2	2976.5	9119.8	2204.6	3141.6	141010	89141	0	77794	16896	74655	17187	1147.7	16788	3832.9	5083.4	198420	97656	160.69	89603	29487	88279	25243	5589.7	23688	4659	3057	57816	58470	0	59630	12777	58721	13927	3517.1	14112	2660.8	3639.6	45301	46419	1283.8	43157	12961	42080	10026	4210.7	9038.4	2185	3148.1	131280	83135	1337.2	80118	16116	74596	17377	2274	16612	3604.1	5013.7	184730	91094	9899.2	91959	27922	88157	25739	8936	23434	4550.2	3279.4	9	9	0	9	7	9	7	3	8	3	4	10	8	1	8	7	8	6	2	5	2	3	7	7	0	7	5	7	6	2	6	2	3	8	8	2	8	6	8	6	4	6	3	2	10.6	15	9.4	15.2	456640000	70261000	57701000	194330000	134350000	36				1981	7376;7858;8377;8664;14160;15367;18771;19526;23820;24373;31008	True;True;True;True;True;True;True;True;True;True;True	8086;8611;9186;9490;15489;16810;20465;21422;21423;26196;26789;34127	25181;25182;26726;26727;26728;28298;28299;29331;29332;29333;29334;29335;29336;48697;48698;48699;52685;63210;66059;66060;66061;66062;79996;81705;81706;81707;81708;104434;104435;104436	30300;30301;32071;32072;32073;33920;33921;35166;35167;35168;35169;35170;35171;35172;35173;59516;59517;59518;64497;77067;80523;80524;80525;80526;80527;96864;98895;98896;98897;98898;98899;98900;98901;126424;126425;126426	30300;32072;33920;35167;59516;64497;77067;80525;96864;98898;126426	434		349		10090
O08797;Q8VHQ1;Q8BMT0;Q80UK5;O08806;F6V5V4	O08797	12;1;1;1;1;1	12;1;1;1;1;1	11;1;1;1;1;1		Serpinb9	tr|O08797|O08797_MOUSE SPI6 OS=Mus musculus OX=10090 GN=Serpinb9 PE=1 SV=1	6	12	12	11	5	9	8	7	5	9	8	7	4	8	7	7	35.6	35.6	33.2	42.259	374	374;377;377;377;377;377	0	101.53	119960	113180	2281.6	98533	27615	106940	28186	802.28	26592	3559.4	10103	169640	173620	2219	148640	48211	151350	44972	10391	41852	16260	9643.7	301570	291400	1531.4	260250	71159	256830	59889	9502.3	74325	8040.1	22609	228580	258160	470.97	236770	68268	234520	62481	14940	59759	20476	18826	111710	105550	6857.8	101680	26631	106040	28511	1165.3	26538	3362.7	10257	157970	161910	11428	153480	46269	150720	45690	17318	41571	15638	9925.5	280770	271790	8080.2	267650	67767	256300	61706	16993	73146	7699	23139	212820	240810	13948	243020	65236	234120	63596	26438	59461	19705	19275	6	6	1	6	6	6	6	1	6	3	6	14	13	6	14	11	13	11	9	11	10	6	13	14	2	14	13	14	12	5	13	4	10	8	8	2	8	8	8	8	8	8	6	6	14.4	27.3	22.2	21.7	320160000	30909000	78794000	114880000	95571000	45				1982	568;2073;6472;6580;9059;12053;14381;16824;17884;25262;25895;28436	True;True;True;True;True;True;True;True;True;True;True;True	609;2258;7113;7234;9940;13215;15735;18382;19525;19526;27790;28496;31297	1904;1905;1906;7101;22147;22148;22149;22150;22504;30783;41399;41400;49476;49477;49478;49479;49480;57053;57054;57055;57056;57057;57058;57059;57060;57061;57062;60475;60476;60477;60478;84601;84602;84603;86842;86843;86844;86845;95717;95718;95719	2274;2275;2276;2277;8612;26572;26573;26574;26575;26576;26577;27015;36881;50239;50240;60454;60455;60456;60457;60458;60459;69620;69621;69622;69623;69624;69625;69626;69627;69628;69629;73871;73872;73873;73874;102245;102246;102247;104972;104973;104974;104975;115670;115671;115672	2275;8612;26574;27015;36881;50240;60454;69628;73873;102245;104974;115672	435		280		10090;10090;10090;10090;10090;10090
O08807;B1AZS9	O08807;B1AZS9	5;4	4;3	4;3	Peroxiredoxin-4	Prdx4	sp|O08807|PRDX4_MOUSE Peroxiredoxin-4 OS=Mus musculus OX=10090 GN=Prdx4 PE=1 SV=1;tr|B1AZS9|B1AZS9_MOUSE Peroxiredoxin-4 (Fragment) OS=Mus musculus OX=10090 GN=Prdx4 PE=1 SV=1	2	5	4	4	3	3	4	3	2	2	3	2	2	2	3	2	20.1	17.2	17.2	31.052	274	274;229	0	17.862	120820	122480	2484.3	111810	30427	102630	30898	3628.4	27074	7971.2	9792.2	153860	150400	306.26	131840	40226	125890	43037	14208	42898	8315.6	13513	365150	348880	0	314910	78013	277140	73654	21734	74292	0	24664	101170	86996	580.82	81069	31505	75778	23054	5036.2	21351	6317.9	5244.1	112500	114250	7955.1	114680	29148	102900	31198	5495.5	27097	7456.7	9912.3	143250	140270	9230.3	135720	38636	126110	43503	19608	42605	8289.3	13821	339880	325410	11304	323090	73823	278920	74958	26792	73791	0	25300	94194	81155	7235.9	83043	29985	75934	23774	8729	21224	6117.6	5430.5	6	6	2	6	5	6	6	1	6	2	4	5	5	1	5	5	5	5	4	5	3	4	7	7	0	7	7	7	7	2	7	0	6	3	3	2	3	3	3	3	3	3	3	2	9.5	13.9	13.1	9.5	722460000	146760000	200480000	260820000	114400000	21				1983	7914;11598;18659;21938;25428	True;False;True;True;True	8683;12711;20339;24130;27970	26941;39917;39918;39919;39920;39921;39922;39923;39924;39925;62848;74243;74244;74245;74246;74247;74248;74249;74250;74251;74252;74253;74254;74255;85160;85161;85162	32305;32306;48439;48440;48441;48442;48443;48444;48445;48446;48447;48448;48449;48450;48451;48452;48453;48454;48455;48456;48457;76649;90124;90125;90126;90127;90128;90129;90130;90131;90132;90133;90134;90135;90136;90137;90138;102884;102885;102886	32305;48444;76649;90136;102886					10090;10090
O08849	O08849	1	1	1	Regulator of G-protein signaling 2	Rgs2	sp|O08849|RGS2_MOUSE Regulator of G-protein signaling 2 OS=Mus musculus OX=10090 GN=Rgs2 PE=2 SV=2	1	1	1	1	0	0	0	1	0	0	0	1	0	0	0	1	5.7	5.7	5.7	24.294	211	211	0.0011403	2.5036	0	0	0	0	0	0	0	0	0	0	0	0	0	0	0	0	0	0	0	0	0	0	0	0	0	0	0	0	0	0	0	0	0	0	0	0	0	0	0	0	0	0	0	0	0	0	0	0	0	0	0	0	0	0	0	0	0	0	0	0	0	0	0	0	0	0	0	0	0	0	0	0	0	0	0	0	0	0	0	0	0	0	0	0	0	0	0	0	0	0	0	0	0	0	0	0	0	0	0	0	0	0	0	0	0	0	0	0	0	0	0	0	0	0	0	0	0	0	0	0	0	0	0	0	0	0	0	0	0	0	0	0	0	0	0	5.7	0	0	0	0	0	0				1984	9723	True	10668	33114	39869	39869		3721		195	10090
O08856	O08856	2	2	2	RNA polymerase II elongation factor ELL	Ell	sp|O08856|ELL_MOUSE RNA polymerase II elongation factor ELL OS=Mus musculus OX=10090 GN=Ell PE=2 SV=2	1	2	2	2	1	0	1	0	1	0	1	0	1	0	1	0	3.8	3.8	3.8	67.146	602	602	0	7.4236	619.04	637.95	0	0	0	632.63	0	0	0	0	0	0	0	0	0	0	0	0	0	0	0	0	0	0	0	0	0	0	0	0	0	0	0	0	0	0	0	0	0	0	0	0	0	0	576.39	592.89	0	0	0	591.25	0	0	0	0	0	0	0	0	0	0	0	0	0	0	0	0	0	0	0	0	0	0	0	0	0	0	0	0	0	0	0	0	0	0	0	0	0	0	1	1	0	0	0	1	0	0	0	0	0	0	0	0	0	0	0	0	0	0	0	0	0	0	0	0	0	0	0	0	0	0	0	0	0	0	0	0	0	0	0	0	0	0	1.8	0	2	0	0	0	0	0	0	1				1985	19950;30014	True;True	21922;33003	67470;101070;101071	82163;122292;122293	82163;122292		3722		127	10090
O08900	O08900	7	6	6	Zinc finger protein Aiolos	Ikzf3	sp|O08900|IKZF3_MOUSE Zinc finger protein Aiolos OS=Mus musculus OX=10090 GN=Ikzf3 PE=1 SV=2	1	7	6	6	1	1	6	5	1	1	5	5	1	1	5	5	18.9	17.6	17.6	57.967	507	507	0	41.17	0	0	0	0	0	0	0	0	0	0	0	2329.7	2572.8	0	1856.8	0	2556.6	0	0	0	0	0	26326	19008	0	18712	3274.6	14582	3412.5	655.06	4370.9	1924.3	472.95	0	0	0	0	0	0	0	0	0	0	0	0	0	0	0	0	0	0	0	0	0	0	2169.2	2398	0	1955.3	0	2503.9	0	0	0	0	0	24512	17736	0	19048	3143.3	14797	3483.9	1365.2	4266.4	1827.1	576.9	0	0	0	0	0	0	0	0	0	0	0	0	0	0	0	0	0	0	0	0	0	0	1	1	0	1	0	1	0	0	0	0	0	2	2	0	2	1	2	1	1	1	1	1	0	0	0	0	0	0	0	0	0	0	0	1.8	3.4	12.6	14.2	16655000	0	5452600	11202000	0	3				1986	1010;9046;9047;13178;15830;21839;25267	True;True;True;True;False;True;True	1099;9924;9925;9926;9927;14434;17316;24020;27795	3399;3400;3401;30742;30743;30744;30745;30746;30747;30748;30749;30750;30751;30752;45316;45317;53908;73870;73871;73872;84613	3998;3999;4000;36828;36829;36830;36831;36832;36833;36834;36835;36836;36837;36838;36839;36840;36841;36842;36843;55235;55236;65913;89713;89714;89715;102258	3999;36829;36842;55236;65913;89713;102258		543;544;3723;3724;3725;3726		30;93;94;96;107;399	10090
O08908	O08908	6	3	3	Phosphatidylinositol 3-kinase regulatory subunit beta	Pik3r2	sp|O08908|P85B_MOUSE Phosphatidylinositol 3-kinase regulatory subunit beta OS=Mus musculus OX=10090 GN=Pik3r2 PE=1 SV=2	1	6	3	3	4	2	3	1	2	0	2	0	2	0	2	0	7.8	4.2	4.2	81.265	722	722	0	4.2703	17370	16121	0	15464	4599.4	16735	2537.3	1226.7	3651.7	1261.2	772.85	0	0	0	0	0	0	0	0	0	0	0	8529.5	8149.4	9.7756	6661.3	1988.1	6915	1215	241.56	1220.2	0	0	0	0	0	0	0	0	0	0	0	0	0	16170	15040	531.07	15841	4327.5	16622	2716	1856	3564	1230.3	809.04	0	0	0	0	0	0	0	0	0	0	0	7941.9	7598.7	624.65	6904.5	1887.4	6878.9	1273.1	575.16	1197.8	0	0	0	0	0	0	0	0	0	0	0	0	0	2	2	0	2	2	2	2	1	2	1	1	0	0	0	0	0	0	0	0	0	0	0	1	1	1	1	1	1	1	1	1	0	0	0	0	0	0	0	0	0	0	0	0	0	5.3	2.5	4.2	1.5	17439000	9112400	0	8326700	0	3				1987	8957;13644;17576;25778;27352;31735	True;True;False;False;True;False	9813;14938;19177;28365;30091;34961	30417;46883;59518;86328;86329;86330;86331;91759;91760;107025	36451;57167;72764;104309;104310;104311;104312;110831;110832;129681	36451;57167;72764;104309;110831;129681		3727		458	10090
O08912	O08912	5	5	5	Polypeptide N-acetylgalactosaminyltransferase 1;Polypeptide N-acetylgalactosaminyltransferase 1 soluble form	Galnt1	sp|O08912|GALT1_MOUSE Polypeptide N-acetylgalactosaminyltransferase 1 OS=Mus musculus OX=10090 GN=Galnt1 PE=1 SV=1	1	5	5	5	1	3	2	3	1	3	2	3	1	3	2	3	10	10	10	64.254	559	559	0	20.421	0	540.76	0	0	0	0	0	0	0	0	0	62132	60332	0	52763	17394	56007	14126	3942.5	17176	3523.2	2882.4	1610600	1082300	0	835320	264820	846700	282390	2375.5	256700	0	78983	1186100	737230	0	664300	204720	661310	227630	60760	213640	39445	52432	0	540.76	0	0	0	0	0	0	0	0	0	57842	56266	2714	54452	16522	55647	14594	6439.8	16794	3458.2	3156.1	1499400	1008900	88101	869760	252640	842920	284730	3985.6	255970	0	81694	1104400	687640	81215	682800	196680	660380	229260	91017	212190	39402	55570	0	1	0	0	0	0	0	0	0	0	0	3	3	0	4	3	3	3	2	2	2	1	3	3	0	3	3	4	3	1	3	0	3	5	4	0	4	3	4	4	2	3	2	3	2.1	6.1	4.5	6.1	624570000	0	28916000	336360000	259300000	14				1988	2632;20114;21059;25944;28301	True;True;True;True;True	2874;22098;23163;28547;31151	8915;8916;67948;67949;67950;67951;67952;67953;71355;71356;87016;95262	10716;10717;82689;82690;82691;82692;82693;82694;82695;82696;86812;86813;105167;115147	10716;82689;86812;105167;115147					10090
O08914	O08914	1	1	1	Fatty-acid amide hydrolase 1	Faah	sp|O08914|FAAH1_MOUSE Fatty-acid amide hydrolase 1 OS=Mus musculus OX=10090 GN=Faah PE=1 SV=1	1	1	1	1	0	0	1	1	0	0	1	1	0	0	1	1	1.6	1.6	1.6	63.221	579	579	0.0002471	3.292	0	0	0	0	0	0	0	0	0	0	0	0	0	0	0	0	0	0	0	0	0	0	3452.1	3111.1	0	1862	559.18	2528.7	0	0	0	0	0	2667.6	1711.4	0	1049.8	0	1387.1	0	0	0	0	0	0	0	0	0	0	0	0	0	0	0	0	0	0	0	0	0	0	0	0	0	0	0	3214.2	2898.3	0	1997.8	522.11	2478.1	0	0	0	0	0	2483.8	1594.5	0	1122.7	0	1361.1	0	0	0	0	0	0	0	0	0	0	0	0	0	0	0	0	0	0	0	0	0	0	0	0	0	0	0	1	1	0	1	1	1	0	0	0	0	0	1	1	0	1	0	1	0	0	0	0	0	0	0	1.6	1.6	5503800	0	0	2192500	3311400	2				1989	1739	True	1887	5963;5964	7202;7203	7203					10090
O08915;D3YW40	O08915	9;4	9;4	9;4	AH receptor-interacting protein	Aip	sp|O08915|AIP_MOUSE AH receptor-interacting protein OS=Mus musculus OX=10090 GN=Aip PE=1 SV=1	2	9	9	9	4	6	6	9	4	6	6	9	4	6	6	9	36.4	36.4	36.4	37.605	330	330;172	0	90.548	93725	99160	1332.7	81733	23335	85422	20252	3075.8	20049	5243.9	5691.7	137670	132340	2466.3	125240	38926	119560	40162	10866	35092	10265	8799.1	275590	278990	0	273080	61464	238710	65215	11045	72637	3266.3	18255	306860	307820	2498.7	274650	93070	277700	93812	28715	72172	19836	27156	87271	92462	5196.1	84668	22324	84944	20698	5132.6	19896	5011	5851.5	128200	123460	9876.5	128190	37446	119550	40516	16054	34904	9990.5	9138.6	256540	260300	10982	278490	58491	240090	66184	22025	71612	3073.9	19256	285720	287100	22974	282580	89292	277120	94448	41495	72772	19739	27590	6	6	2	6	5	6	5	3	5	2	4	10	10	3	10	8	9	10	7	8	5	4	7	7	0	7	4	6	5	3	4	1	3	6	6	2	6	6	6	6	6	6	6	6	13.9	21.2	22.4	36.4	200850000	32484000	42819000	61290000	64259000	29				1990	3002;6926;10927;13183;18484;26746;28469;29090;32063	True;True;True;True;True;True;True;True;True	3272;7601;11965;14439;20151;20152;29417;31332;32001;35331;35332;35333	10296;10297;10298;10299;23573;37173;37174;37175;37176;37177;37178;37179;37180;37181;45341;45342;45343;62235;62236;62237;62238;89774;89775;89776;95830;95831;98019;98020;98021;98022;98023;108224;108225;108226;108227;108228;108229;108230;108231;108232;108233;108234;108235;108236;108237	12390;12391;12392;12393;12394;28237;44694;44695;44696;44697;44698;44699;44700;44701;44702;55263;55264;55265;75876;75877;75878;75879;108499;108500;108501;115802;115803;118512;118513;118514;118515;118516;118517;118518;118519;131219;131220;131221;131222;131223;131224;131225;131226;131227;131228;131229;131230;131231;131232;131233;131234	12393;28237;44700;55264;75876;108499;115802;118515;131222		3728;3729;3730;3731;3732		163;202;203;247;248	10090;10090
O09005	O09005	2	2	2	Sphingolipid delta(4)-desaturase DES1	Degs1	sp|O09005|DEGS1_MOUSE Sphingolipid delta(4)-desaturase DES1 OS=Mus musculus OX=10090 GN=Degs1 PE=1 SV=1	1	2	2	2	1	1	1	2	1	1	1	2	1	1	1	2	9.6	9.6	9.6	38.241	323	323	0	43.865	0	0	0	0	0	0	0	0	0	0	0	0	0	0	0	0	0	0	0	0	0	0	0	0	0	0	0	0	0	0	0	0	0	0	0	0	0	0	0	0	0	0	0	0	0	0	0	0	0	0	0	0	0	0	0	0	0	0	0	0	0	0	0	0	0	0	0	0	0	0	0	0	0	0	0	0	0	0	0	0	0	0	0	0	0	0	0	0	0	0	0	0	0	0	0	0	0	0	0	0	0	0	0	0	0	0	0	0	0	0	0	0	0	0	0	0	0	0	0	0	0	0	0	0	0	0	0	0	0	0	0	0	4.6	4.6	4.6	9.6	0	0	0	0	0	0				1991	6565;29365	True;True	7217;7218;32285	22455;22456;22457;22458;22459;22460;22461;98957;98958;98959;98960	26958;26959;26960;26961;26962;26963;26964;26965;119698;119699;119700;119701;119702;119703;119704	26958;119702		545;1628;3733;3734		14;15;309;310	10090
O09106	O09106	15	15	11	Histone deacetylase 1	Hdac1	sp|O09106|HDAC1_MOUSE Histone deacetylase 1 OS=Mus musculus OX=10090 GN=Hdac1 PE=1 SV=1	1	15	15	11	10	9	11	10	10	9	11	10	7	7	7	8	29	29	19.7	55.074	482	482	0	38.757	155240	152470	0	132560	34073	128160	30974	7268.5	33556	4470.6	8295	137500	135090	209.16	121850	37770	117480	36194	10185	33929	7972.8	8135.4	803400	505700	218.71	461130	106200	439630	107760	10917	128780	8616.6	30377	421130	290980	1162.1	243540	83850	252560	76324	18345	68594	18529	19365	144520	142200	2763.9	136580	32396	128110	31660	12162	33129	4412.4	8412.3	128020	126000	6056	125180	36171	117540	36650	14753	33576	7858.4	8272.7	747940	471710	18858	473250	100980	439550	109870	27110	126600	8304.9	31418	392110	271340	20221	251860	80245	251480	77573	29414	68351	18028	20000	10	10	0	10	9	10	9	4	9	2	2	10	10	2	10	10	10	9	5	8	5	4	11	11	1	11	10	11	10	5	10	2	6	12	12	3	11	11	12	11	8	10	6	7	19.5	15.6	23.4	18.9	1264400000	223130000	138080000	477100000	426090000	43				1992	2007;2313;4305;8873;13234;14587;14588;15195;16618;19650;24248;29424;31136;31240;32062	True;True;True;True;True;True;True;True;True;True;True;True;True;True;True	2188;2526;4704;9715;14495;15959;15960;16629;18158;21574;21575;26655;32364;34266;34386;35330	6940;6941;6942;6943;7886;7887;7888;7889;14541;30063;45484;50215;50216;50217;50218;50219;52288;52289;56410;56411;56412;66435;66436;66437;66438;66439;66440;66441;81325;81326;81327;99180;104839;104840;104841;105176;105177;105178;105179;108220;108221;108222;108223	8436;8437;8438;8439;9505;9506;9507;9508;17431;36015;55448;61390;61391;61392;61393;61394;64036;64037;64038;68808;68809;68810;80951;80952;80953;80954;80955;80956;80957;98449;98450;98451;119957;126939;126940;126941;126942;127349;127350;127351;127352;127353;127354;131214;131215;131216;131217;131218	8439;9508;17431;36015;55448;61391;61394;64037;68808;80953;98450;119957;126941;127349;131217	55	546;547	37	421;423	10090
O09110;A0A0R4J1Q6;P70236;A2AGS2	O09110;A0A0R4J1Q6	5;3;2;2	5;3;2;2	5;3;2;2	Dual specificity mitogen-activated protein kinase kinase 3	Map2k3	sp|O09110|MP2K3_MOUSE Dual specificity mitogen-activated protein kinase kinase 3 OS=Mus musculus OX=10090 GN=Map2k3 PE=1 SV=2;tr|A0A0R4J1Q6|A0A0R4J1Q6_MOUSE Dual-specificity mitogen-activated protein kinase kinase 3 OS=Mus musculus OX=10090 GN=Map2k3 PE=1	4	5	5	5	2	4	1	1	2	4	1	1	2	4	1	1	12.7	12.7	12.7	39.296	347	347;173;334;293	0	6.8451	12964	14634	0	9958.8	3183.8	12278	1906.1	1478.5	2885.6	0	514	22699	20633	0	18124	5041	17462	5260.6	658.81	4479.3	1146.4	1504.4	1250.9	1685.2	0	821.87	0	1123.3	0	0	0	0	0	12434	12133	0	10311	2463.1	11660	2833.6	588.73	3464.6	705.41	888.49	12071	13637	0	10524	3020.7	12122	1947.3	2004	2808.6	0	537.43	21135	19244	0	18657	4839	17453	5300.3	1352.7	4485.5	1087.1	1453.8	1164.7	1569.2	0	903.93	0	1100.5	0	0	0	0	0	11577	11315	0	10667	2371	11547	2874.4	1160.8	3405.6	684.13	936.84	2	2	0	2	2	2	1	2	2	0	1	3	3	0	3	3	3	3	2	3	1	1	1	1	0	1	0	1	0	0	0	0	0	1	1	0	1	1	1	1	1	1	1	1	4.6	10.4	2.6	2.3	13845000	5077000	4336500	4431500	0	8				1993	2783;5648;10644;14345;26261	True;True;True;True;True	3039;6190;11666;15696;28893	9461;9462;19154;36162;49372;87976;87977;87978	11357;11358;22947;43510;60336;106249;106250;106251	11357;22947;43510;60336;106249					10090;10090;10090;10090
O09126	O09126	13	13	13	Semaphorin-4D	Sema4d	sp|O09126|SEM4D_MOUSE Semaphorin-4D OS=Mus musculus OX=10090 GN=Sema4d PE=1 SV=2	1	13	13	13	8	9	6	8	8	9	6	8	8	9	6	8	22.9	22.9	22.9	95.639	861	861	0	79.623	150020	147510	265.32	127720	35253	130460	31142	4548.9	35210	3066.5	9142.3	126600	125790	1411.9	122790	36794	119000	39118	10803	33021	7735.8	8458.2	102880	116620	412.48	109590	27407	104220	26147	1585.3	27478	0	9406.9	193220	259830	2902.9	227110	70467	227770	70094	17158	63384	18079	20927	139650	137570	4111.9	131730	33465	129910	31929	9209.7	34717	2990.7	9473	117880	117400	7718.4	125370	35361	119070	39326	15871	32904	7577.6	8670.4	95792	108800	2827.6	112220	26272	104190	26629	3440.4	27255	0	9583	179920	242330	15545	234010	67686	227270	70911	27526	63270	17619	21425	9	9	1	9	9	9	9	5	9	3	5	11	12	4	11	11	12	10	9	9	6	5	7	7	1	7	7	7	7	3	7	0	6	9	9	6	9	9	9	9	7	9	7	8	11	11.6	7.2	16	225890000	47505000	52822000	74711000	50847000	38				1994	452;4433;5323;8608;12593;12860;19530;22575;23353;23526;27134;27712;31584	True;True;True;True;True;True;True;True;True;True;True;True;True	481;4845;5836;9431;13788;14085;21428;24817;25675;25865;29856;30480;34789;34790	1479;1480;1481;1482;15015;18000;18001;18002;29161;43177;43178;44161;44162;44163;44164;66073;76080;76081;76082;78428;79023;79024;79025;79026;79027;79028;91072;92983;92984;92985;106540;106541;106542;106543;106544	1744;1745;1746;1747;18030;21574;21575;21576;21577;21578;21579;21580;21581;34978;52280;52281;53619;53620;53621;53622;80542;92200;92201;92202;95064;95743;95744;95745;95746;95747;95748;110027;112284;112285;112286;129107;129108;129109;129110;129111	1745;18030;21580;34978;52280;53621;80542;92201;95064;95744;110027;112286;129109	436;437;438	548;1629;1630;1631;1632	343;439;672	684;690;691;812;816	10090
O09130	O09130	1	1	1	NFATC2-interacting protein	Nfatc2ip	sp|O09130|NF2IP_MOUSE NFATC2-interacting protein OS=Mus musculus OX=10090 GN=Nfatc2ip PE=1 SV=1	1	1	1	1	0	0	1	1	0	0	1	1	0	0	1	1	3.9	3.9	3.9	45.121	412	412	0	4.2536	0	0	0	0	0	0	0	0	0	0	0	0	0	0	0	0	0	0	0	0	0	0	0	0	0	0	0	0	0	0	0	0	0	0	0	0	0	0	0	0	0	0	0	0	0	0	0	0	0	0	0	0	0	0	0	0	0	0	0	0	0	0	0	0	0	0	0	0	0	0	0	0	0	0	0	0	0	0	0	0	0	0	0	0	0	0	0	0	0	0	0	0	0	0	0	0	0	0	0	0	0	0	0	0	0	0	0	0	0	0	0	0	0	0	0	0	0	0	0	0	0	0	0	0	0	0	0	0	0	0	0	0	0	0	3.9	3.9	0	0	0	0	0	0				1995	17176	True	18756	58243;58244;58245	71166;71167;71168	71168		3735		117	10090
O09131;A0A494BAB1;A0A494B9X6;A0A494BAY2;A0A494BB82;Q8K2Q2	O09131;A0A494BAB1	7;4;2;1;1;1	7;4;2;1;1;1	7;4;2;1;1;1	Glutathione S-transferase omega-1	Gsto1	sp|O09131|GSTO1_MOUSE Glutathione S-transferase omega-1 OS=Mus musculus OX=10090 GN=Gsto1 PE=1 SV=2;tr|A0A494BAB1|A0A494BAB1_MOUSE Glutathione S-transferase omega-1 OS=Mus musculus OX=10090 GN=Gsto1 PE=1 SV=1	6	7	7	7	5	5	2	3	5	5	2	3	5	5	2	3	27.5	27.5	27.5	27.497	240	240;166;108;192;214;248	0	10.047	88885	82039	190.85	71780	18122	73366	16586	3038.8	16021	1861.8	5620.6	59396	55877	145.55	49289	14871	48457	13596	3695.9	13323	4275.3	3992.3	31860	32267	0	31159	7982.7	27187	7110.7	1677	7518.4	3632.7	2408.8	61534	78903	214.41	63861	18782	69793	23121	3270.9	21120	6618.9	7009.8	82805	76513	3605.3	73976	17242	73062	16858	5839	15933	1822.8	5744	55302	52114	3084.8	50668	14214	48410	13812	5904.4	13234	4151.7	4140	29665	30105	0	31806	7632.3	27368	7270.9	3016.1	7449.5	3467.3	2481.9	57294	73568	4465.2	66300	18116	69240	23164	6783.1	21073	6326.4	7198.9	6	5	1	5	5	5	4	3	4	2	5	5	5	1	4	4	5	3	3	3	3	3	2	2	0	2	1	2	1	1	1	1	1	3	3	2	3	3	3	3	3	3	3	3	19.2	17.5	9.2	10.8	113290000	34429000	28531000	17898000	32433000	16				1996	6104;6291;12099;12813;15325;16150;29565	True;True;True;True;True;True;True	6711;6916;13266;14036;16766;17663;32521	20868;20869;20870;20871;21509;21510;21511;41541;41542;41543;44009;44010;52588;54882;54883;99641	25041;25042;25043;25044;25795;25796;25797;50396;50397;50398;53392;53393;64371;67018;67019;120521	25043;25795;50398;53392;64371;67019;120521					10090;10090;10090;10090;10090;10090
O09159	O09159	7	7	7	Lysosomal alpha-mannosidase	Man2b1	sp|O09159|MA2B1_MOUSE Lysosomal alpha-mannosidase OS=Mus musculus OX=10090 GN=Man2b1 PE=1 SV=4	1	7	7	7	4	4	4	5	4	4	4	5	4	4	4	5	8	8	8	114.65	1013	1013	0	26.548	26991	29969	0	23970	6599.6	25413	5339.8	0	8326.7	0	1352	25457	29408	559.12	21239	6586.9	25334	5765.3	1612.9	5520.5	2134.1	1597.2	201690	133450	318.1	129790	33049	127240	20009	6668.6	36446	1663.8	8782.7	184790	116190	321.92	104700	34687	105930	28820	10181	24897	9120.8	6042.7	25131	27979	1236.6	24861	6287.7	25229	5535.2	0	8092.8	0	1456.3	23707	27410	1922.5	22305	6329.1	25023	5799.5	2350.8	5487.6	2062.8	1607.3	187780	124510	10042	132620	31232	127070	21447	11154	35377	1556.4	9185.9	172050	108380	10863	107640	33068	105690	29419	14689	24831	8951.5	6292.9	3	4	0	3	3	3	2	0	2	0	1	4	4	2	4	3	4	2	1	3	2	1	5	5	1	5	5	5	4	2	4	1	3	5	5	1	5	4	5	4	3	4	5	2	4.2	4.6	5.1	6	136630000	7736200	15499000	61676000	51718000	18				1997	2649;9806;10049;12531;12991;22284;30438	True;True;True;True;True;True;True	2894;10756;11018;13724;14223;24507;33476	8976;33375;33376;33377;33378;34116;34117;34118;42943;42944;44625;44626;44627;44628;75276;75277;75278;102588	10785;40189;40190;40191;40192;41051;41052;41053;51992;51993;54245;54246;54247;54248;91317;91318;91319;124146	10785;40189;41051;51992;54245;91318;124146					10090
O09167;Q9CQM8	O09167;Q9CQM8	8;8	8;8	8;8	60S ribosomal protein L21	Rpl21	sp|O09167|RL21_MOUSE 60S ribosomal protein L21 OS=Mus musculus OX=10090 GN=Rpl21 PE=1 SV=3;tr|Q9CQM8|Q9CQM8_MOUSE 60S ribosomal protein L21 OS=Mus musculus OX=10090 GN=Rpl21 PE=1 SV=1	2	8	8	8	5	5	4	6	5	5	4	6	5	5	4	6	41.2	41.2	41.2	18.562	160	160;160	0	29.425	313730	310860	328.19	263560	83136	274300	71960	9227.8	77611	22567	20903	736900	764890	18032	731620	199350	681360	198350	76530	220550	58940	59672	1837900	2059400	0	1663200	480890	1620800	431480	220990	437700	47241	156260	2176300	2195500	7525.8	2012400	605360	1926300	580010	156880	489280	164400	190170	292020	289880	11132	272380	78664	272820	73751	16829	76667	21491	21920	686260	713600	68108	747970	192190	683590	201930	107630	217690	58223	62480	1710800	1920200	76979	1724100	456190	1622300	440450	284780	435020	50258	159450	2026300	2047900	143950	2064700	579060	1927900	586840	249030	491120	160030	192630	6	5	1	5	5	5	6	2	5	3	5	13	13	7	13	11	12	12	11	12	9	10	6	6	0	6	6	6	6	5	6	2	6	10	10	2	10	10	10	10	10	10	8	9	33.8	32.5	25.6	38.1	2667900000	335290000	185270000	855370000	1292000000	35				1998	8034;10751;11819;12400;12881;15226;26975;30365	True;True;True;True;True;True;True;True	8814;8815;11781;12954;13588;14107;16660;29681;33393	27248;27249;27250;27251;27252;27253;27254;36608;40608;40609;40610;42503;42504;44219;44220;44221;44222;52351;52352;52353;90595;102349;102350;102351;102352;102353;102354;102355;102356;102357	32645;32646;32647;32648;32649;32650;32651;44055;49252;49253;49254;51481;51482;53690;53691;53692;53693;53694;64108;64109;64110;109468;123847;123848;123849;123850;123851;123852;123853;123854;123855;123856;123857;123858;123859	32649;44055;49253;51482;53692;64109;109468;123852	439		159		10090;10090
O09172;A0A0G2JDI4;F6VNW5;H3BJA3	O09172;A0A0G2JDI4;F6VNW5;H3BJA3	4;2;2;2	4;2;2;2	4;2;2;2	Glutamate--cysteine ligase regulatory subunit	Gclm	sp|O09172|GSH0_MOUSE Glutamate--cysteine ligase regulatory subunit OS=Mus musculus OX=10090 GN=Gclm PE=1 SV=1;tr|A0A0G2JDI4|A0A0G2JDI4_MOUSE Glutamate--cysteine ligase regulatory subunit (Fragment) OS=Mus musculus OX=10090 GN=Gclm PE=1 SV=1;tr|F6VNW5|F6VNW	4	4	4	4	1	3	2	1	1	3	2	1	1	3	2	1	15.3	15.3	15.3	30.534	274	274;98;153;199	0	6.6543	8725.4	7417.6	0	7299.2	1071.3	7480.5	1885.1	0	3457.7	701.03	729.09	19871	17463	226.42	13634	5764.3	17531	5261.7	1173.6	4688.5	1445.9	925.45	15441	18348	0	15615	4404.1	16577	3949.9	515.67	4878.3	1086.3	0	14787	12230	0	12361	1707.9	9504.6	3128.1	614.7	2474.7	864.42	1012.5	8123.3	6921	511.93	7457.5	1040.9	7441.4	1918.2	0	3352	655.78	787.8	18503	16281	589.55	14238	5528.2	17252	5345.7	1694.7	4661.3	1377.3	931.24	14377	17110	0	16137	4211.5	16467	4059.1	1066.7	4749.1	1016.2	0	13769	11413	0	12558	1673.3	9659	3078.5	1081.1	2494.3	833.95	1022	1	1	0	1	1	1	1	0	1	1	1	3	3	1	3	3	3	3	2	3	2	1	2	2	0	2	2	2	2	1	2	1	0	1	1	0	1	1	1	1	1	1	1	1	2.9	12.4	6.9	5.8	22149000	3835200	6463500	8222900	3627500	7				1999	136;6830;12665;14803	True;True;True;True	143;7499;13871;16189	409;410;23262;23263;43434;50938;50939	458;459;27879;27880;52594;62293;62294	459;27880;52594;62294					10090;10090;10090;10090
O35066;Q3UT07	O35066;Q3UT07	2;1	2;1	2;1	Kinesin-like protein KIF3C	Kif3c	sp|O35066|KIF3C_MOUSE Kinesin-like protein KIF3C OS=Mus musculus OX=10090 GN=Kif3c PE=1 SV=3;tr|Q3UT07|Q3UT07_MOUSE Kinesin-like protein KIF3C OS=Mus musculus OX=10090 GN=Kif3c PE=1 SV=1	2	2	2	2	0	1	1	0	0	1	1	0	0	1	1	0	2.6	2.6	2.6	89.972	796	796;278	0.0093681	1.3917	0	0	0	0	0	0	0	0	0	0	0	6713.6	6326.1	0	5593.5	2244.2	5885.8	1551	356.15	1942.8	681.39	0	0	0	0	0	0	0	0	0	0	0	0	0	0	0	0	0	0	0	0	0	0	0	0	0	0	0	0	0	0	0	0	0	0	6251	5900.2	0	5762.4	2134.4	5853.8	1621.6	650.91	1890.4	652.08	0	0	0	0	0	0	0	0	0	0	0	0	0	0	0	0	0	0	0	0	0	0	0	0	0	0	0	0	0	0	0	0	0	0	1	1	0	1	1	1	1	1	1	1	0	0	0	0	0	0	0	0	0	0	0	0	0	0	0	0	0	0	0	0	0	0	0	0	1	1.6	0	4445300	0	4445300	0	0	1				2000	260;12408	True;True	277;13596	829;42534	940;51519	940;51519		1633		575	10090;10090
O35075	O35075	2	2	2	Down syndrome critical region protein 3 homolog	Dscr3	sp|O35075|VP26C_MOUSE Vacuolar protein sorting-associated protein 26C OS=Mus musculus OX=10090 GN=Vps26c PE=1 SV=1	1	2	2	2	0	2	0	0	0	2	0	0	0	2	0	0	9.8	9.8	9.8	32.97	297	297	0	3.5922	0	0	0	0	0	0	0	0	0	0	0	5246.8	5714	0	4585.5	1404.2	5104.1	1874.2	245.84	1644.3	0	0	0	0	0	0	0	0	0	0	0	0	0	0	0	0	0	0	0	0	0	0	0	0	0	0	0	0	0	0	0	0	0	0	0	4885.3	5327.5	0	4765.4	1358.2	5058.6	1869.4	487.78	1624.6	0	0	0	0	0	0	0	0	0	0	0	0	0	0	0	0	0	0	0	0	0	0	0	0	0	0	0	0	0	0	0	0	0	0	0	1	1	0	1	1	1	1	1	1	0	0	0	0	0	0	0	0	0	0	0	0	0	0	0	0	0	0	0	0	0	0	0	0	0	9.8	0	0	3043000	0	3043000	0	0	2				2001	3837;28474	True;True	4180;31338	13012;95852	15584;115828	15584;115828					10090
O35114	O35114	4	4	4	Lysosome membrane protein 2	Scarb2	sp|O35114|SCRB2_MOUSE Lysosome membrane protein 2 OS=Mus musculus OX=10090 GN=Scarb2 PE=1 SV=3	1	4	4	4	2	2	2	2	2	2	2	2	2	2	2	2	7.5	7.5	7.5	54.043	478	478	0	9.8199	10950	9772.6	0	9081.9	2719.3	9452.9	2297.4	0	3227.8	0	569.62	9628.6	10127	260.57	8387.3	2968.8	8257.3	1053.3	286.43	1820.5	1251	1150.3	33188	17194	0	15572	4364.4	15012	4053.4	513.54	5097.7	0	1271.3	35205	21188	0	18476	5261.6	16354	5165.2	1500.7	5574.1	1781.8	0	10196	9116.3	0	9319.4	2596.8	9394.6	2381.2	0	3148.7	0	578.22	8967.1	9442.8	947.84	8677.3	2814.2	8240.9	1192.3	722.36	1794.7	1182.1	1130.4	30902	16038	0	15992	4177	15002	4160.2	1006.1	5004.6	0	1319.3	32779	19761	1597.7	19008	5017.8	16457	5257	2198.3	5420.9	1702	0	2	2	0	2	2	2	2	0	2	0	1	1	1	1	1	1	1	1	1	1	1	1	2	2	0	2	2	2	2	1	2	0	1	3	3	0	3	2	3	3	2	2	1	0	3.3	4.4	3.1	4.4	30573000	4874000	3924700	15213000	6561200	9				2002	2860;4126;7593;8503	True;True;True;True	3121;4510;8326;9322	9757;9758;9759;9760;14030;14031;14032;25898;28825	11696;11697;11698;11699;16864;16865;16866;31113;34609	11698;16864;31113;34609					10090
O35127	O35127	1	1	1	Protein C10	Grcc10	sp|O35127|C10_MOUSE Protein C10 OS=Mus musculus OX=10090 GN=Grcc10 PE=1 SV=1	1	1	1	1	1	1	1	1	1	1	1	1	1	1	1	1	12.7	12.7	12.7	13.194	126	126	0	45.597	0	0	0	0	0	0	0	0	0	0	0	0	0	0	0	0	0	0	0	0	0	0	0	0	0	0	0	0	0	0	0	0	0	0	0	0	0	0	0	0	0	0	0	0	0	0	0	0	0	0	0	0	0	0	0	0	0	0	0	0	0	0	0	0	0	0	0	0	0	0	0	0	0	0	0	0	0	0	0	0	0	0	0	0	0	0	0	0	0	0	0	0	0	0	0	0	0	0	0	0	0	0	0	0	0	0	0	0	0	0	0	0	0	0	0	0	0	0	0	0	0	0	0	0	0	0	0	0	0	0	0	0	12.7	12.7	12.7	12.7	0	0	0	0	0	0				2003	2361	True	2580	8049;8050;8051;8052	9694;9695;9696;9697	9697					10090
O35129;F6QPR1;F6Q8V7	O35129;F6QPR1	15;8;6	15;8;6	15;8;6	Prohibitin-2	Phb2	sp|O35129|PHB2_MOUSE Prohibitin-2 OS=Mus musculus OX=10090 GN=Phb2 PE=1 SV=1;tr|F6QPR1|F6QPR1_MOUSE Prohibitin (Fragment) OS=Mus musculus OX=10090 GN=Phb2 PE=1 SV=1	3	15	15	15	11	12	12	13	11	12	12	13	11	12	12	13	47.2	47.2	47.2	33.296	299	299;157;104	0	135.07	373150	384420	0	333450	95125	327480	79383	20623	84143	16170	26046	353420	355490	2105.4	314330	97707	296870	91296	25833	86659	29804	23875	1472700	932100	0	817080	240920	824210	214970	26851	212210	18280	62800	1261500	780880	8186.8	714390	212920	654310	205740	58594	195510	61243	48799	347370	358520	7815.2	343680	90280	327090	81296	31935	83331	15708	26737	329060	331560	21661	323320	93435	297420	92797	39491	86054	28805	24584	1371100	869320	65053	841790	228970	821290	219300	42998	210710	17712	65049	1174500	728390	75048	732600	203240	656890	208750	89718	194140	59569	50982	15	15	0	15	14	15	12	8	13	6	10	16	16	5	16	16	16	16	14	15	12	10	16	16	0	16	15	16	15	6	16	4	13	15	15	4	15	15	15	15	15	15	13	12	36.1	41.5	36.8	41.5	1738700000	313420000	298520000	612150000	514600000	63				2004	288;2221;4874;8463;9054;9896;13772;14641;14891;15299;16732;17357;22667;26489;29252	True;True;True;True;True;True;True;True;True;True;True;True;True;True;True	306;2423;5321;9277;9935;10854;15077;16016;16282;16737;18281;18943;24919;29144;32170	905;906;7576;7577;16415;16416;16417;16418;28546;28547;28548;28549;30768;30769;30770;33684;33685;33686;33687;33688;33689;33690;47414;50379;50380;51210;51211;51212;51213;51214;52512;52513;56775;56776;56777;56778;58793;58794;58795;58796;58797;58798;58799;76382;76383;76384;76385;88950;88951;88952;88953;88954;98580;98581;98582;98583;98584;98585;98586	1040;1041;9176;9177;19668;19669;19670;19671;34213;34214;34215;34216;34217;36859;36860;36861;36862;40563;40564;40565;40566;40567;40568;40569;40570;57880;61593;61594;62608;62609;62610;62611;62612;64290;64291;69280;69281;69282;69283;69284;71860;71861;71862;71863;71864;71865;71866;92546;92547;92548;92549;107540;107541;107542;107543;107544;119257;119258;119259;119260;119261;119262;119263	1041;9176;19670;34215;36860;40566;57880;61593;62611;64291;69281;71865;92548;107543;119257					10090;10090;10090
O35130;A0A0N4SUL6	O35130	7;3	7;3	7;3	Ribosomal RNA small subunit methyltransferase NEP1	Emg1	sp|O35130|NEP1_MOUSE Ribosomal RNA small subunit methyltransferase NEP1 OS=Mus musculus OX=10090 GN=Emg1 PE=1 SV=1	2	7	7	7	3	5	4	5	3	5	4	5	3	5	4	5	35.2	35.2	35.2	26.974	244	244;122	0	63.167	13057	12940	0	11609	3109.9	12974	2197.7	275.47	2628.9	990.66	701.12	66083	71555	1446.1	61023	19107	63239	18341	4645.7	18337	3277.5	4105.3	791120	537540	0	471780	122090	467770	119760	29784	126630	2777.7	38103	1511000	996070	136.15	893460	287750	853890	279560	72546	230560	64856	67231	12155	12070	568.58	11958	2934.7	12847	2290.3	942.33	2587.2	938.06	736.02	61541	66729	5613.8	63030	18388	62970	18644	7323	18150	3240.1	4310.5	736460	501340	36442	485880	115770	466940	121810	51329	125380	2731.5	39435	1406700	929050	89565	918130	274490	854770	282480	112960	230900	63603	69889	1	1	0	1	1	1	1	1	1	1	1	6	6	3	6	5	6	5	4	5	3	3	6	6	0	6	6	6	6	5	6	1	5	8	8	2	8	7	8	8	8	8	6	7	11.1	23	15.6	26.2	676110000	6520500	26702000	218600000	424280000	22				2005	7816;9198;13824;17067;23261;27805;29848	True;True;True;True;True;True;True	8563;10102;10103;15134;18640;25577;30594;30595;32821	26589;26590;31324;31325;31326;31327;31328;31329;31330;47571;47572;47573;57915;78110;78111;78112;93429;93430;93431;93432;93433;93434;93435;100449;100450;100451	31917;31918;37593;37594;37595;37596;37597;37598;37599;37600;37601;37602;37603;37604;37605;58057;58058;58059;70759;94691;94692;94693;112898;112899;112900;112901;112902;112903;112904;121434;121435;121436	31918;37602;58059;70759;94691;112901;121434	440	1634;3736	137	60;61	10090;10090
O35134;A0A0U1RPM9	O35134	6;2	6;2	6;2	DNA-directed RNA polymerase I subunit RPA1	Polr1a	sp|O35134|RPA1_MOUSE DNA-directed RNA polymerase I subunit RPA1 OS=Mus musculus OX=10090 GN=Polr1a PE=1 SV=2	2	6	6	6	3	3	1	1	3	3	1	1	3	3	1	1	3.7	3.7	3.7	194.11	1717	1717;743	0	11.443	8346.1	6974.2	0	5901	1568.4	8043.7	2235	0	1942.3	538.26	0	31457	29729	620.31	27989	8294.9	25652	7383.1	2993	6519	2211	3087.9	3798.1	2987.1	0	3452.2	0	3253.4	818.04	0	690.73	0	0	17163	13302	0	10751	2767.8	10220	3256.5	1360	3458.4	617.71	613.97	7771.1	6503.7	0	6127.9	1503.3	7881.5	2223.1	0	1895.9	503.51	0	29292	27733	2380.9	28641	7952.7	25768	7509.9	4038.7	6548	2191.6	3059.4	3536.4	2789	0	3486	0	3253.5	783.06	0	683.76	0	0	15977	12403	873.84	11140	2643.6	10245	3283.9	1807.7	3408.6	633.87	680.33	3	3	0	3	2	3	3	0	2	1	0	3	3	1	3	3	3	3	2	3	2	2	1	1	0	1	0	1	1	0	1	0	0	1	1	0	1	1	1	1	1	1	1	1	1.9	1.9	0.6	0.8	16127000	7690700	6407100	0	2029300	8				2006	5615;6928;13909;18896;25800;31789	True;True;True;True;True;True	6155;7603;15226;20606;28389;35024	19055;19056;23577;47858;63627;86406;86407;107262	22826;22827;28241;58446;77624;104396;104397;130045	22826;28241;58446;77624;104397;130045					10090;10090
O35215;G3UZN1	O35215;G3UZN1	4;3	4;3	2;1	D-dopachrome decarboxylase	Ddt	sp|O35215|DOPD_MOUSE D-dopachrome decarboxylase OS=Mus musculus OX=10090 GN=Ddt PE=1 SV=3;tr|G3UZN1|G3UZN1_MOUSE D-dopachrome decarboxylase OS=Mus musculus OX=10090 GN=Ddt PE=1 SV=1	2	4	4	2	1	3	2	4	1	3	2	4	0	1	0	2	38.1	38.1	18.6	13.077	118	118;73	0	84.168	0	657.27	0	874.38	0	0	0	0	0	0	0	27664	28145	221.24	23806	6979.1	23396	7417.1	2702.2	7162.4	1616.2	843.38	13764	15038	0	12252	3226.5	12313	1663.5	497.19	2337.9	0	832.3	129700	99770	299.51	91256	26948	93247	24528	6411.8	24720	7578.3	7053.5	0	614.11	0	863.61	0	0	0	0	0	0	0	25760	26246	1540.8	24586	6716.3	23395	7470.6	3644.6	7073.5	1623.2	958.95	12815	14022	0	12697	3054.4	12275	1729.4	628.39	2295.5	0	824.42	120730	93064	5324.8	93727	25533	92920	24916	10830	24513	7300.9	7208.7	0	1	0	1	0	0	0	0	0	0	0	3	3	1	3	2	3	2	2	3	2	1	3	3	0	3	2	3	1	1	2	0	1	6	6	2	6	6	6	5	5	6	3	4	10.2	32.2	19.5	38.1	93727000	5264900	14677000	12760000	61025000	13				2007	9426;9834;12389;15884	True;True;True;True	10347;10786;13577;17375	32115;32116;32117;33452;33453;33454;33455;33456;42474;54103;54104	38568;38569;38570;38571;38572;40274;40275;40276;40277;40278;51452;66143;66144	38571;40277;51452;66144					10090;10090
O35218	O35218	9	9	9	Cleavage and polyadenylation specificity factor subunit 2	Cpsf2	sp|O35218|CPSF2_MOUSE Cleavage and polyadenylation specificity factor subunit 2 OS=Mus musculus OX=10090 GN=Cpsf2 PE=1 SV=1	1	9	9	9	4	6	2	4	4	6	2	4	4	6	2	4	15.1	15.1	15.1	88.382	782	782	0	81.453	33554	26718	0	26850	6036.1	26425	7760.7	0	4044	1008.5	2799	41548	44817	88.983	41318	9278.4	38401	11836	3218.1	9286.8	3140.6	1622.3	5322	5999	0	6530.9	1435.3	5424.8	635.09	0	1476.4	1349.9	641.69	45576	30954	0	29884	8852.4	26518	7311.7	2645.9	7377.5	1322.7	2887.7	31242	24931	0	27376	5815.3	26353	7633	0	4205.2	943.42	2738.7	38683	41806	1294.2	42355	8948.8	38510	11793	4953.3	9287.3	3033.2	1697	4955.3	5599.7	0	6608.5	1356.1	5472.8	712.08	0	1435.5	1262.7	644.86	42426	28880	2118.5	30512	8374.8	26686	7499.2	3855.3	7343.2	1332.9	2924.6	4	4	0	4	3	4	3	0	2	1	2	5	5	1	5	4	5	4	4	4	3	2	1	1	0	1	1	1	1	0	1	1	1	2	2	0	2	2	2	2	2	2	1	2	5	8.1	2.4	8.2	73064000	19109000	23084000	9047900	21823000	13				2008	4833;7510;9754;10730;22087;27502;30031;30127;30449	True;True;True;True;True;True;True;True;True	5272;8237;10701;11759;24288;30254;33020;33126;33487	16273;16274;25643;25644;33189;36539;36540;74658;92268;92269;101116;101117;101118;101119;101498;102619	19495;19496;30816;30817;39951;43975;43976;90596;111430;111431;122345;122346;122347;122348;122816;124191	19496;30816;39951;43975;90596;111430;122347;122816;124191		3737;3738		476;779	10090
O35226	O35226	9	9	8	26S proteasome non-ATPase regulatory subunit 4	Psmd4	sp|O35226|PSMD4_MOUSE 26S proteasome non-ATPase regulatory subunit 4 OS=Mus musculus OX=10090 GN=Psmd4 PE=1 SV=1	1	9	9	8	5	5	3	4	5	5	3	4	5	4	3	4	35.4	35.4	32.2	40.703	376	376	0	168.02	109430	102180	292.52	94579	25716	92967	24256	5235.9	26144	4489.7	5017.5	111350	109950	2023.6	104210	27474	105360	26778	9776.6	28020	8103.3	9428.7	175530	170950	0	144990	40534	154810	39021	14024	37298	9900.1	11871	85243	81503	0	67064	22140	63097	23470	6076.1	19721	4879.1	5142.2	101880	95318	6534.2	96999	24570	92837	24739	7086.7	25734	4415.6	5470.4	103690	102570	9459	106730	26448	105110	27237	14629	27757	7891.6	9618.9	163400	159420	8280.2	149890	38543	153940	39607	20609	37117	9662	12238	79363	75997	4736.9	69325	21210	63243	23621	8699.4	19710	4814.5	5323.2	5	5	1	5	4	5	5	1	4	2	3	6	6	4	6	5	6	5	5	4	2	3	3	3	0	3	3	3	3	2	3	1	3	4	4	0	3	3	4	3	2	3	2	2	14.1	19.9	7.4	19.7	120030000	15728000	16982000	47500000	39821000	18				2009	13;13887;16883;17849;20182;24722;25508;27972;29511	True;True;True;True;True;True;True;True;True	12;15203;18448;19484;22173;27179;28054;30788;32462	27;47788;47789;47790;47791;57245;57246;57247;60366;68195;82782;85413;85414;94082;94083;99485;99486;99487	33;58357;58358;58359;58360;69872;69873;69874;73747;82983;100143;103200;103201;113667;113668;120330;120331;120332	33;58360;69874;73747;82983;100143;103201;113668;120331					10090
O35239	O35239	5	5	5	Tyrosine-protein phosphatase non-receptor type 9	Ptpn9	sp|O35239|PTN9_MOUSE Tyrosine-protein phosphatase non-receptor type 9 OS=Mus musculus OX=10090 GN=Ptpn9 PE=1 SV=2	1	5	5	5	2	3	4	4	2	3	4	4	2	3	4	4	10.1	10.1	10.1	67.969	593	593	0	35.283	1536.2	1927	0	1990.5	0	1029.3	603.23	0	0	0	0	16297	16366	0	12553	3419.1	13457	4810.9	222.41	3552	0	0	33322	27651	0	21407	6683.9	22322	4810	0	5725.3	0	2510.1	248640	176800	57.229	156520	45120	155640	38757	13340	44231	4879.3	10628	1430.4	1798.4	0	2011.8	0	1084.8	561.67	0	0	0	0	15174	15257	602.73	13089	3265.9	13356	4768.1	563.92	3515.7	0	0	31055	25778	495.04	22208	6321.9	22182	5005.3	0	5650.1	0	2520.9	231480	164900	12795	161100	42821	155410	39815	20313	43566	4709.5	10848	1	1	0	1	0	1	1	0	0	0	0	4	4	0	4	2	4	4	1	3	0	0	5	4	0	3	3	4	3	0	3	0	4	7	7	1	7	6	7	7	6	7	3	4	3.4	5.2	7.1	8.3	188000000	2497600	11373000	26746000	147390000	17				2010	9476;11496;29188;29337;31125	True;True;True;True;True	10400;12606;12607;12608;32103;32257;34254;34255	32275;39651;39652;39653;39654;39655;39656;98350;98351;98352;98353;98354;98882;98883;98884;98885;104807;104808;104809	38773;48142;48143;48144;48145;48146;48147;118943;118944;118945;118946;118947;118948;118949;118950;118951;118952;119612;119613;119614;119615;119616;119617;126901;126902;126903	38773;48143;118950;119616;126902		3739;3740;3741		304;307;333	10090
O35284	O35284	1	1	1	Basic leucine zipper transcriptional factor ATF-like	Batf	sp|O35284|BATF_MOUSE Basic leucine zipper transcriptional factor ATF-like OS=Mus musculus OX=10090 GN=Batf PE=1 SV=1	1	1	1	1	0	1	0	0	0	1	0	0	0	1	0	0	10.4	10.4	10.4	14.064	125	125	0.00091701	2.5558	0	0	0	0	0	0	0	0	0	0	0	9209.7	13604	0	9504.8	3097.4	8793.1	3054.1	1212	2290.9	1192.9	1207.2	0	0	0	0	0	0	0	0	0	0	0	0	0	0	0	0	0	0	0	0	0	0	0	0	0	0	0	0	0	0	0	0	0	8574.6	12678	615.46	9975.4	2964.8	8831.3	3076.5	1614.3	2325.5	1165.9	1198	0	0	0	0	0	0	0	0	0	0	0	0	0	0	0	0	0	0	0	0	0	0	0	0	0	0	0	0	0	0	0	0	0	1	1	0	1	1	1	1	1	1	1	1	0	0	0	0	0	0	0	0	0	0	0	0	0	0	0	0	0	0	0	0	0	0	0	10.4	0	0	1911300	0	1911300	0	0	1				2011	622	True	675	2087	2493	2493					10090
O35286;Q497W9;A0A0G2JG10;A0A0G2JGQ5	O35286;Q497W9;A0A0G2JG10	26;23;20;7	26;23;20;7	25;22;19;7	Pre-mRNA-splicing factor ATP-dependent RNA helicase DHX15	Dhx15	sp|O35286|DHX15_MOUSE Pre-mRNA-splicing factor ATP-dependent RNA helicase DHX15 OS=Mus musculus OX=10090 GN=Dhx15 PE=1 SV=2;tr|Q497W9|Q497W9_MOUSE DEAH (Asp-Glu-Ala-His) box polypeptide 15 OS=Mus musculus OX=10090 GN=Dhx15 PE=1 SV=1;tr|A0A0G2JG10|A0A0G2JG1	4	26	26	25	16	16	21	17	16	16	21	17	15	16	20	16	33.7	33.7	32.6	91.006	795	795;703;608;186	0	167.67	417810	450720	262.52	380410	119290	360010	106200	11657	109680	5732.3	31597	791380	785430	5530.6	725560	228040	703980	216910	53714	202160	69603	54093	1843200	1262200	3091.4	1132100	308040	1141500	282550	32458	298410	37436	107220	1995400	1476800	9356.7	1323800	413260	1343300	417870	105270	339550	83844	112150	388930	420310	14905	392740	113270	360180	108290	25404	108630	5454.2	32805	736860	732660	55140	744090	218420	703890	220080	86717	201030	67324	56516	1715900	1177300	62658	1164200	291400	1137400	288380	56720	296100	35853	108860	1857800	1377400	114690	1361600	394810	1339500	421200	167710	340710	82338	114260	19	19	1	19	18	19	16	10	16	5	13	28	27	10	28	25	28	24	22	25	23	22	32	31	3	31	27	31	26	10	26	9	23	30	30	7	30	29	30	29	25	27	19	20	18.9	22	25	21.8	2451200000	225630000	303520000	1069100000	852910000	113				2012	1921;5842;5901;6144;8705;9131;9289;10179;12411;13312;13647;14531;16038;17978;23027;24484;24710;25918;26147;26462;26655;27513;27883;28464;31208;31588	True;True;True;True;True;True;True;True;True;True;True;True;True;True;True;True;True;True;True;True;True;True;True;True;True;True	2080;2081;6417;6488;6754;9532;10026;10204;11155;13599;14580;14941;15896;17541;19627;25317;26903;27166;28519;28772;29115;29321;29322;30266;30267;30691;31327;34348;34794	6573;6574;6575;6576;6577;6578;6579;6580;6581;6582;6583;6584;6585;6586;6587;6588;6589;19854;19855;19856;19857;20087;20088;20089;21002;29479;29480;29481;29482;29483;29484;29485;31051;31052;31688;31689;31690;31691;34518;34519;34520;42537;42538;42539;45802;46888;46889;46890;50012;50013;54556;54557;54558;54559;54560;54561;60739;60740;60741;60742;77492;77493;77494;82009;82010;82011;82752;82753;86931;87669;87670;87671;88839;88840;88841;89518;89519;89520;89521;89522;89523;92318;92319;92320;93722;95816;95817;95818;95819;95820;95821;95822;105042;105043;105044;106551;106552;106553	7969;7970;7971;7972;7973;7974;7975;7976;7977;7978;7979;7980;7981;7982;7983;7984;7985;7986;7987;7988;7989;7990;7991;7992;23779;23780;23781;23782;24070;24071;24072;25189;25190;35329;35330;35331;35332;35333;35334;35335;35336;35337;37209;37210;38032;38033;38034;38035;41501;41502;41503;51522;51523;51524;55875;55876;57172;57173;57174;61084;61085;66663;66664;66665;66666;66667;66668;74163;74164;74165;74166;93922;93923;93924;99238;99239;99240;100113;100114;105075;105883;105884;105885;105886;107398;107399;107400;108194;108195;108196;108197;108198;108199;111499;111500;111501;113225;115787;115788;115789;115790;115791;115792;115793;127165;127166;127167;127168;127169;127170;129118;129119;129120	7990;23781;24071;25189;35336;37210;38035;41502;51524;55875;57173;61084;66665;74165;93922;99240;100114;105075;105885;107400;108196;111500;113225;115787;127167;129120	441;442		273;699		10090;10090;10090;10090
O35295	O35295	5	5	5	Transcriptional activator protein Pur-beta	Purb	sp|O35295|PURB_MOUSE Transcriptional activator protein Pur-beta OS=Mus musculus OX=10090 GN=Purb PE=1 SV=3	1	5	5	5	3	3	3	4	3	3	3	4	3	3	3	4	20.1	20.1	20.1	33.901	324	324	0	70.895	64830	61570	649.54	54022	15810	56110	12980	1838.7	15280	2084.5	3859	29838	26523	0	27997	7450	22358	7430.2	1677.2	5143.2	2053.3	2146.6	104260	67057	0	60798	14043	57129	13579	1373.1	16446	0	4855.6	92067	82270	592.64	76526	19613	69028	25169	7867.6	19553	4681.3	5658.5	60360	57423	3187.7	55624	15062	55813	13352	3206	15038	1996.4	4014	27781	24754	1407.1	28360	7130.9	22660	7445	2716.6	5226.1	1969.2	2141.5	97060	62548	4674.3	62412	13336	57173	13887	2018.7	16194	0	4980.5	85718	76746	5878.8	78363	18897	69409	25066	10990	19645	4654.3	5888.7	5	5	1	4	5	4	4	2	4	2	3	4	3	0	3	3	4	3	3	4	2	3	4	4	0	4	3	4	3	1	3	0	2	4	4	2	4	4	4	4	4	4	3	4	15.1	15.1	14.8	17.3	94278000	13398000	11886000	38231000	30763000	17				2013	9394;11197;11198;13264;23056	True;True;True;True;True	10315;12274;12275;14526;25350	32034;38595;38596;38597;38598;38599;38600;38601;38602;38603;38604;38605;45588;45589;45590;77558	38472;46785;46786;46787;46788;46789;46790;46791;46792;46793;46794;46795;46796;55583;55584;55585;94003	38472;46791;46795;55585;94003					10090
O35309;B7ZD13	O35309	5;1	5;1	5;1	N-myc-interactor	Nmi	sp|O35309|NMI_MOUSE N-myc-interactor OS=Mus musculus OX=10090 GN=Nmi PE=1 SV=1	2	5	5	5	2	3	0	1	2	3	0	1	2	3	0	1	19.7	19.7	19.7	35.235	314	314;75	0	24.163	24896	24030	0	20948	4889.9	19459	5831	0	5089	0	2218.3	33494	35994	294.87	32187	9151.8	30646	8502.8	3314.2	8295.7	1330	1448.1	0	0	0	0	0	0	0	0	0	0	0	9549.8	5152.1	0	4577.2	1259.5	5286.4	1537.9	462.67	1650.8	728.51	0	23176	22411	734.46	21566	4673	19478	5842.5	0	5107.8	0	2228.8	31189	33572	2173.7	33082	8776.7	30701	8652.3	4632.7	8205.5	1297.3	1555.4	0	0	0	0	0	0	0	0	0	0	0	8891	4805.3	575.14	4720.7	1208.2	5233.3	1548.9	721.81	1615.9	700.55	0	2	2	0	2	2	2	2	0	2	0	2	5	5	2	5	4	5	4	4	4	1	2	0	0	0	0	0	0	0	0	0	0	0	1	1	0	1	1	1	1	1	1	1	0	8.6	12.4	0	3.8	27364000	5924500	18857000	0	2581700	8				2014	3372;14364;15321;23434;31751	True;True;True;True;True	3683;15715;16761;25767;34981	11501;49410;49411;49412;52571;78716;78717;107088	13794;60375;60376;60377;64354;95394;95395;129767	13794;60375;64354;95394;129767					10090;10090
O35326;Q9D8S5	O35326;Q9D8S5	9;9	8;8	8;8	Serine/arginine-rich splicing factor 5	Srsf5	sp|O35326|SRSF5_MOUSE Serine/arginine-rich splicing factor 5 OS=Mus musculus OX=10090 GN=Srsf5 PE=1 SV=2;tr|Q9D8S5|Q9D8S5_MOUSE Serine/arginine-rich-splicing factor 5 OS=Mus musculus OX=10090 GN=Srsf5 PE=1 SV=1	2	9	8	8	4	5	6	5	3	5	5	4	3	5	5	4	32	28.6	28.6	30.891	269	269;270	0	19.133	66828	65737	43.741	55476	16580	54612	15353	1565.2	15361	2704.1	4466	56317	52635	838.52	47329	15095	49142	15524	4094	12659	5498.3	3386.3	130060	80018	0	75147	18893	74093	19961	2874.3	18989	0	5576.7	300490	243880	493.17	215620	65074	208870	64216	16391	56039	19178	14116	62219	61301	2265.3	57306	15829	54496	15638	2556.4	15240	2529.6	4596.9	52443	49090	4759.6	48685	14533	48939	15636	6435.1	12674	5312.1	3553.7	121070	74647	3735.2	76990	17895	73945	20162	5863.7	18854	0	5720	279760	227460	18246	221870	62100	208870	64929	26347	55741	18616	14915	4	4	1	4	4	4	4	2	4	1	3	3	2	1	3	2	3	2	2	2	2	2	5	5	0	5	5	5	5	3	4	0	3	4	4	2	4	3	4	4	3	3	3	3	14.5	23	17.5	22.7	250960000	39760000	42780000	82160000	86261000	17				2015	3709;11055;17060;17661;21338;23003;24066;29855;29923	True;True;False;True;True;True;True;True;True	4044;4045;12110;18633;19276;19277;23482;25293;26465;32828;32899	12509;12510;12511;12512;12513;12514;12515;12516;12517;12518;12519;12520;12521;37783;37784;37785;37786;37787;57898;57899;57900;59796;59797;59798;72350;72351;77424;80744;100489;100490;100718	15000;15001;15002;15003;15004;15005;15006;15007;15008;15009;15010;15011;15012;45620;45621;45622;45623;45624;45625;45626;45627;45628;45629;70741;70742;70743;73102;73103;73104;88000;88001;88002;93831;97747;121494;121495;121782	15004;45624;70743;73104;88000;93831;97747;121494;121782		3742;3743		55;154	10090;10090
O35344	O35344	9	9	5	Importin subunit alpha-4	Kpna3	sp|O35344|IMA4_MOUSE Importin subunit alpha-4 OS=Mus musculus OX=10090 GN=Kpna3 PE=1 SV=1	1	9	9	5	5	7	4	7	5	7	4	7	2	4	3	5	19.8	19.8	12.7	57.772	521	521	0	87.736	98427	99350	0	89187	23141	86840	17057	3779.7	21656	1874.1	4023.9	314010	308980	808.97	262470	84579	266040	79996	18502	75114	19489	22284	858050	629650	553.57	539750	146470	530540	139290	32029	144460	31253	47496	926510	654580	4541.6	604810	182360	571960	178700	43595	162800	48479	48479	91669	92666	2709.6	91668	21828	86745	17762	7801.7	21205	1812.3	4319	292350	288140	18928	271100	80815	265250	81201	30742	74755	18972	23035	798790	587200	41430	556840	139120	529840	141820	46888	143290	30341	48739	862640	610600	60484	620030	174440	572820	180970	66730	162210	46923	50172	5	4	0	4	3	4	3	3	3	1	2	13	13	2	13	11	13	10	8	10	7	8	7	7	1	7	7	7	7	2	7	2	6	13	13	6	13	11	13	12	10	11	6	9	9.8	15	8.1	16.7	2332200000	77955000	265340000	993710000	995210000	38				2016	844;5398;5949;10721;13623;20708;21121;21156;29688	True;True;True;True;True;True;True;True;True	923;5917;6539;11750;14916;22765;23233;23270;32651	2861;2862;2863;2864;2865;18266;18267;18268;18269;18270;20267;20268;20269;20270;36510;36511;46812;46813;46814;46815;70112;70113;71595;71736;71737;71738;71739;71740;71741;71742;71743;71744;71745;71746;99984;99985	3362;3363;3364;3365;3366;21888;21889;21890;21891;21892;21893;24275;24276;24277;24278;43944;43945;57080;57081;57082;57083;57084;85340;85341;87130;87294;87295;87296;87297;87298;87299;87300;87301;87302;87303;87304;87305;87306;87307;87308;87309;87310;120899;120900	3363;21893;24277;43945;57081;85341;87130;87304;120900		549		60	10090
O35345;Q4FJZ2	O35345;Q4FJZ2	5;5	2;2	2;2	Importin subunit alpha-7;Importin subunit alpha	Kpna6	sp|O35345|IMA7_MOUSE Importin subunit alpha-7 OS=Mus musculus OX=10090 GN=Kpna6 PE=1 SV=2;tr|Q4FJZ2|Q4FJZ2_MOUSE Importin subunit alpha OS=Mus musculus OX=10090 GN=Kpna6 PE=1 SV=1	2	5	2	2	1	4	2	2	1	1	0	0	1	1	0	0	12.9	5.4	5.4	59.964	536	536;533	0	4.2702	5761.7	5460.3	0	4793.8	0	5352.2	943.99	326.23	1251.2	0	0	5017.3	4347.8	0	3734.3	1052	3079.8	1204.1	983.86	629.45	0	0	0	0	0	0	0	0	0	0	0	0	0	0	0	0	0	0	0	0	0	0	0	0	5364.7	5092.5	0	4945.9	0	5305	917.68	575.56	1215.1	0	0	4671.6	4054.6	0	3843.2	1012.5	3130.8	1195.6	1076.7	643.17	0	0	0	0	0	0	0	0	0	0	0	0	0	0	0	0	0	0	0	0	0	0	0	0	1	1	0	1	0	1	1	1	1	0	0	1	1	0	1	1	1	1	1	1	0	0	0	0	0	0	0	0	0	0	0	0	0	0	0	0	0	0	0	0	0	0	0	0	2.1	10.8	4.9	4.9	873130	873130	0	0	0	2				2017	5956;8079;13542;14410;19883	False;True;False;True;False	6546;8865;14827;14828;15767;21851	20292;20293;27414;46530;46531;46532;46533;49572;67207;67208;67209	24308;24309;32874;56756;56757;56758;56759;60570;81850;81851;81852	24309;32874;56757;60570;81851		3744		491	10090;10090
O35368;E9QAN9;E9PUG6;A0A0R4J0H6	O35368;E9QAN9;E9PUG6;A0A0R4J0H6	4;3;3;3	3;3;3;3	3;3;3;3	Interferon-activable protein 203	Ifi203	sp|O35368|IFI3_MOUSE Interferon-activable protein 203 OS=Mus musculus OX=10090 GN=Ifi203 PE=1 SV=1;tr|E9QAN9|E9QAN9_MOUSE Interferon-activable protein 203 OS=Mus musculus OX=10090 GN=Ifi203 PE=1 SV=1;tr|E9PUG6|E9PUG6_MOUSE Interferon-activable protein 203	4	4	3	3	0	0	2	2	0	0	2	1	0	0	2	1	10.8	7.1	7.1	46.299	408	408;871;409;457	0	3.6095	0	0	0	0	0	0	0	0	0	0	0	0	0	0	0	0	0	0	0	0	0	0	70274	38570	0	35874	8284.8	35700	7372.9	0	10026	0	2997.9	58003	581.86	0	0	0	0	0	0	0	0	0	0	0	0	0	0	0	0	0	0	0	0	0	0	0	0	0	0	0	0	0	0	0	65421	35980	3598.7	36785	7832.6	35577	7608.5	0	9833.8	0	3109.5	54003	540.76	3494.8	0	0	0	0	0	0	0	0	0	0	0	0	0	0	0	0	0	0	0	0	0	0	0	0	0	0	0	0	0	0	1	1	0	1	1	1	1	0	1	0	1	1	1	0	0	0	0	0	0	0	0	0	0	0	3.9	6.9	42205000	0	0	27527000	14677000	2				2018	11990;19030;23102;29902	False;True;True;True	13145;20761;25400;32878	41153;64128;77674;100639	49921;78286;94143;121664	49921;78286;94143;121664		550;3745		403;407	10090;10090;10090;10090
O35381;D3Z7M9;D3YYE1;F6UFG6	O35381;D3Z7M9;D3YYE1;F6UFG6	10;9;8;7	10;9;8;7	6;5;4;3	Acidic leucine-rich nuclear phosphoprotein 32 family member A	Anp32a	sp|O35381|AN32A_MOUSE Acidic leucine-rich nuclear phosphoprotein 32 family member A OS=Mus musculus OX=10090 GN=Anp32a PE=1 SV=1;tr|D3Z7M9|D3Z7M9_MOUSE Acidic leucine-rich nuclear phosphoprotein 32 family member A OS=Mus musculus OX=10090 GN=Anp32a PE=1 SV	4	10	10	6	9	8	7	10	9	8	7	10	5	4	4	6	36.4	36.4	22.7	28.537	247	247;233;198;138	0	129.06	1290600	1257100	0	1092200	318560	1039300	306210	28022	296850	19689	98575	1065400	1064400	5596.1	967700	289830	954880	298120	81501	269030	82338	79657	1469600	1289100	1808	1153100	317110	1087000	307710	40509	282230	30184	105100	2329300	2081900	1884.1	1971600	616550	1827600	577790	154280	546780	158150	168980	1201500	1172400	67809	1125100	303650	1039300	310900	44027	295340	18811	101120	991990	992830	73700	993850	278070	953940	300990	126280	268240	80290	82370	1368100	1202400	65429	1185000	301320	1088000	311720	66448	281950	29550	106610	2168700	1942200	143290	2017000	588610	1833100	587140	240720	544140	154220	174580	20	19	0	20	18	20	18	6	18	3	15	16	17	4	18	16	18	15	13	16	11	11	14	14	2	14	11	14	10	5	12	6	9	19	19	2	19	19	19	19	17	18	15	16	33.6	33.2	30	36.4	2422200000	481460000	470170000	651530000	819070000	71				2019	4901;4902;7809;8027;12976;14575;16294;17419;23048;24350	True;True;True;True;True;True;True;True;True;True	5348;5349;8554;8807;14208;15946;17815;19009;19010;19011;25340;26765	16507;16508;16509;16510;16511;16512;16513;16514;16515;16516;26556;26557;26558;26559;26560;26561;26562;26563;26564;27230;27231;27232;27233;27234;27235;27236;27237;44595;44596;44597;50125;50126;50127;50128;50129;50130;50131;50132;50133;50134;55285;55286;55287;55288;59041;59042;59043;59044;59045;59046;59047;59048;59049;59050;59051;59052;59053;59054;59055;59056;77535;81640;81641;81642;81643;81644;81645	19770;19771;19772;19773;19774;19775;19776;19777;19778;19779;19780;19781;19782;19783;19784;19785;19786;19787;31878;31879;31880;31881;31882;31883;31884;31885;31886;31887;31888;31889;31890;31891;31892;32622;32623;32624;32625;32626;32627;32628;32629;32630;54211;54212;54213;61220;61221;61222;61223;61224;61225;61226;61227;61228;61229;61230;61231;61232;67461;67462;67463;67464;72195;72196;72197;72198;72199;72200;72201;72202;72203;72204;72205;72206;72207;72208;72209;72210;72211;93979;98823;98824;98825;98826;98827;98828;98829;98830;98831	19779;19787;31880;32629;54213;61230;67464;72195;93979;98826	443	3746;3747	143	8;144	10090;10090;10090;10090
O35382;Q8C391;Q9CXE1	O35382;Q8C391;Q9CXE1	10;6;5	10;6;5	10;6;5	Exocyst complex component 4	Exoc4	sp|O35382|EXOC4_MOUSE Exocyst complex component 4 OS=Mus musculus OX=10090 GN=Exoc4 PE=1 SV=2;tr|Q8C391|Q8C391_MOUSE Exocyst complex component 4 OS=Mus musculus OX=10090 GN=Exoc4 PE=1 SV=1;tr|Q9CXE1|Q9CXE1_MOUSE Exocyst complex component 4 OS=Mus musculus	3	10	10	10	3	2	4	6	3	2	4	6	3	2	4	6	11.7	11.7	11.7	110.54	975	975;506;522	0	79.324	13177	12768	0	9630.7	3332.9	8595.7	2960.3	0	1427.3	0	715.24	53591	55545	376.14	50260	14453	51744	14851	3968.2	13967	2498.4	4823.9	141940	153320	2266.5	137230	51372	137180	33130	0	34431	0	12925	183810	194750	2200.6	163960	54265	163690	43539	17848	49215	15476	13630	12269	11903	0	10031	3186.4	8627.4	2974.8	0	1396.4	0	667.83	49902	51809	4019.6	51669	13891	51548	14959	6274.3	13923	2500.6	4911.3	132170	143000	12611	141130	48936	136670	34599	0	34208	0	13134	171160	181600	14349	169440	51861	163490	44900	25436	48557	15213	14161	3	3	0	3	3	3	3	0	2	0	1	2	2	1	2	2	2	1	1	2	1	1	1	1	1	1	1	1	1	0	1	0	1	3	3	1	3	3	3	3	3	3	3	2	3.4	1.9	5.1	8.3	294580000	8722000	20442000	133790000	131620000	10				2020	5163;5965;9693;11486;12081;16197;20349;24972;25845;31894	True;True;True;True;True;True;True;True;True;True	5656;6560;10632;12595;13246;17711;22349;27457;28443;35144	17434;20371;33007;33008;33009;33010;39623;39624;41477;55003;68731;68732;68733;83555;86572;86573;107616	20923;24420;39732;39733;39734;39735;39736;48108;48109;50324;67159;83639;83640;83641;83642;101013;104591;104592;130464	20923;24420;39735;48109;50324;67159;83639;101013;104591;130464		551;3748;3749		51;248;418	10090;10090;10090
O35405;D6RCG9;D3Z179;D3YY25	O35405	6;1;1;1	6;1;1;1	6;1;1;1	Phospholipase D3	Pld3	sp|O35405|PLD3_MOUSE 5-3 exonuclease PLD3 OS=Mus musculus OX=10090 GN=Pld3 PE=1 SV=1	4	6	6	6	3	3	5	4	3	3	5	4	3	3	5	4	14.1	14.1	14.1	54.388	488	488;42;63;103	0	87.946	48388	44881	0	41320	10658	41467	10267	540.49	11549	2405.9	3235.3	20578	20205	26.267	19202	4369	18438	4707.4	1567.7	4547.1	1410.8	0	83660	55288	225.86	53290	13679	48888	12161	4394	13483	1195.7	2803.3	112400	46981	466.51	35586	13878	45923	11369	3370.3	11078	4796.6	1877.8	45050	41866	825.87	42407	10173	41315	10474	959.53	11398	2272.8	3378.3	19160	18850	987.47	19649	4199.3	18452	4752.2	2409	4471.5	1384.3	0	77875	51582	3351.7	54440	12909	49076	12456	5897.7	13280	1150.5	2968.3	104630	43796	4739.9	37263	13035	45190	11654	5616.9	10956	4625.8	1917.5	4	4	0	4	4	4	4	1	4	3	4	3	3	1	3	2	3	2	2	2	2	0	4	4	1	4	4	4	4	3	4	1	3	3	3	1	3	3	3	3	3	3	3	2	6.4	6.4	12.1	7.8	138530000	34319000	16483000	54648000	33081000	14				2021	1765;10357;16589;17644;23877;24923	True;True;True;True;True;True	1914;11346;18128;19257;26255;27401	6079;6080;6081;35077;56319;56320;56321;56322;59758;59759;80165;83401;83402;83403;83404;83405;83406	7364;7365;7366;42158;68699;68700;68701;68702;73062;73063;97053;100849;100850;100851;100852;100853;100854	7366;42158;68701;73063;97053;100852		552;553;554;1635;3750		7;374;378;387;389	10090;10090;10090;10090
O35427	O35427	1	1	1	DNA-directed RNA polymerase III subunit RPC9	Crcp	sp|O35427|RPC9_MOUSE DNA-directed RNA polymerase III subunit RPC9 OS=Mus musculus OX=10090 GN=Crcp PE=2 SV=1	1	1	1	1	0	0	1	0	0	0	1	0	0	0	1	0	11.5	11.5	11.5	16.683	148	148	1	-2	0	0	0	0	0	0	0	0	0	0	0	0	0	0	0	0	0	0	0	0	0	0	0	0	0	0	0	0	0	0	0	0	0	0	0	0	0	0	0	0	0	0	0	0	0	0	0	0	0	0	0	0	0	0	0	0	0	0	0	0	0	0	0	0	0	0	0	0	0	0	0	0	0	0	0	0	0	0	0	0	0	0	0	0	0	0	0	0	0	0	0	0	0	0	0	0	0	0	0	0	0	0	0	0	0	0	0	0	0	0	0	0	0	0	0	0	0	0	0	0	0	0	0	0	0	0	0	0	0	0	0	0	0	0	11.5	0	0	0	0	0	0	0	+			2022	13081	True	14326	44963	54744	54744		3751		47	10090
O35457	O35457	1	1	1	C-C chemokine receptor-like 2	Ccrl2	sp|O35457|CCRL2_MOUSE C-C chemokine receptor-like 2 OS=Mus musculus OX=10090 GN=Ccrl2 PE=1 SV=2	1	1	1	1	0	0	1	0	0	0	1	0	0	0	1	0	4.4	4.4	4.4	40.744	360	360	1	-2	0	0	0	0	0	0	0	0	0	0	0	0	0	0	0	0	0	0	0	0	0	0	0	0	0	0	0	0	0	0	0	0	0	0	0	0	0	0	0	0	0	0	0	0	0	0	0	0	0	0	0	0	0	0	0	0	0	0	0	0	0	0	0	0	0	0	0	0	0	0	0	0	0	0	0	0	0	0	0	0	0	0	0	0	0	0	0	0	0	0	0	0	0	0	0	0	0	0	0	0	0	0	0	0	0	0	0	0	0	0	0	0	0	0	0	0	0	0	0	0	0	0	0	0	0	0	0	0	0	0	0	0	0	0	4.4	0	0	0	0	0	0	0	+			2023	6960	True	7639	23677	28356	28356		3752		350	10090
O35459;F7B227	O35459;F7B227	3;2	3;2	3;2	Delta(3,5)-Delta(2,4)-dienoyl-CoA isomerase, mitochondrial	Ech1	sp|O35459|ECH1_MOUSE Delta(3,5)-Delta(2,4)-dienoyl-CoA isomerase, mitochondrial OS=Mus musculus OX=10090 GN=Ech1 PE=1 SV=1;tr|F7B227|F7B227_MOUSE Delta(3,5)-Delta(2,4)-dienoyl-CoA isomerase, mitochondrial (Fragment) OS=Mus musculus OX=10090 GN=Ech1 PE=1 SV	2	3	3	3	2	1	2	1	2	1	2	1	2	1	2	1	8.6	8.6	8.6	36.118	327	327;177	0	6.0103	33547	42007	0	34779	5572.6	34952	5172.3	2619	6817.5	1850	2386.8	7646.6	7668.8	0	6012.8	2500.8	7441.9	1338.9	450.43	1852.2	0	0	21705	15763	0	13520	2429.8	12946	1747.7	1157.9	3171.7	0	0	35535	28313	0	24649	7398.4	27103	6711.6	902.54	5510.2	1052.8	1339.4	31223	39170	566.53	35994	5230.1	34870	5210.9	4156.7	6706.5	1838.5	2439.6	7119.7	7149.6	0	6272.4	2368.7	7336.1	1434.7	744.57	1796.2	0	0	20209	14701	0	13943	2312.7	12959	1812.9	1573.9	3051.8	0	0	33079	26405	1525.4	25442	7009.9	26871	6806.6	2244.4	5510.3	1022.1	1421.2	2	2	0	2	2	2	1	1	2	1	2	2	2	0	2	1	2	1	1	1	0	0	2	2	0	2	1	2	1	1	2	0	0	1	1	0	1	1	1	1	1	1	1	1	6.1	3.4	5.8	3.4	33203000	16691000	4254600	6917000	5340400	7				2024	3079;7805;30855	True;True;True	3348;8550;33942	10539;26551;103899;103900;103901;103902;103903	12668;31873;125820;125821;125822;125823;125824	12668;31873;125822					10090;10090
O35465;F6WP10	O35465	12;1	12;1	12;1	Peptidyl-prolyl cis-trans isomerase FKBP8	Fkbp8	sp|O35465|FKBP8_MOUSE Peptidyl-prolyl cis-trans isomerase FKBP8 OS=Mus musculus OX=10090 GN=Fkbp8 PE=1 SV=2	2	12	12	12	3	8	10	5	3	8	10	5	3	8	10	5	31.6	31.6	31.6	43.528	402	402;36	0	88.857	42948	45655	367.39	38569	11070	42404	7813.8	2957.5	10121	3127.3	2863	53144	51905	0	43580	14850	45852	12432	4746.6	12362	3565.2	4149.1	250530	69274	1978.3	66308	19785	64169	17463	0	14109	0	1072.5	2880.2	1585.8	0	1363.2	0	877.6	0	0	0	0	0	39992	42575	2482.2	39822	10555	42076	8167.6	4976.8	9938.3	3047.3	2986.6	49482	48397	1943.3	45081	14169	45647	12702	6753.5	12287	3496.3	4256.7	233280	64629	10950	67735	18963	64061	17731	0	14038	0	1332	2681.7	1478.9	0	1399.2	0	904.27	0	0	0	0	0	3	3	1	2	2	3	2	2	2	2	2	5	4	0	5	4	5	3	3	3	2	3	5	5	1	4	3	5	4	0	4	0	1	1	1	0	1	0	1	0	0	0	0	0	9.2	23.9	26.1	15.9	62114000	16498000	13715000	31901000	0	14				2025	523;1473;3446;6285;22938;23493;25274;25740;26535;26894;28226;29032	True;True;True;True;True;True;True;True;True;True;True;True	559;560;1599;3761;6909;6910;25221;25829;27803;27804;28326;29194;29585;31062;31937;31938	1713;1714;1715;1716;1717;1718;4987;4988;11735;11736;21489;21490;21491;21492;21493;21494;77246;78881;78882;84641;84642;84643;84644;84645;86212;86213;86214;86215;89129;89130;90337;94991;97788;97789;97790;97791;97792;97793;97794;97795;97796;97797;97798;97799;97800	2042;2043;2044;2045;2046;2047;2048;6004;6005;14094;14095;25775;25776;25777;25778;25779;25780;93601;95584;95585;102294;102295;102296;102297;102298;104178;104179;104180;104181;107748;107749;109181;114825;118226;118227;118228;118229;118230;118231;118232;118233;118234;118235;118236;118237;118238;118239;118240;118241;118242;118243;118244	2044;6004;14095;25778;93601;95585;102298;104181;107748;109181;114825;118230	444	555;3753;3754;3755;3756	249	222;233;234;312;354	10090;10090
O35516;Q61982	O35516;Q61982	2;1	2;1	1;0	Neurogenic locus notch homolog protein 2;Notch 2 extracellular truncation;Notch 2 intracellular domain;Neurogenic locus notch homolog protein 3;Notch 3 extracellular truncation;Notch 3 intracellular domain	Notch2;Notch3	sp|O35516|NOTC2_MOUSE Neurogenic locus notch homolog protein 2 OS=Mus musculus OX=10090 GN=Notch2 PE=1 SV=2;sp|Q61982|NOTC3_MOUSE Neurogenic locus notch homolog protein 3 OS=Mus musculus OX=10090 GN=Notch3 PE=1 SV=1	2	2	2	1	1	0	0	1	1	0	0	1	0	0	0	1	1.8	1.8	1.4	265.63	2473	2473;2318	0	32.941	14982	17204	0	14906	3474.9	13762	4252.6	779.21	3354.7	0	1310.3	0	0	0	0	0	0	0	0	0	0	0	0	0	0	0	0	0	0	0	0	0	0	0	0	0	0	0	0	0	0	0	0	0	13950	16045	0	15352	3351.4	13799	4245.1	1424.1	3379.6	0	1327.3	0	0	0	0	0	0	0	0	0	0	0	0	0	0	0	0	0	0	0	0	0	0	0	0	0	0	0	0	0	0	0	0	0	1	1	0	1	1	1	1	1	1	0	1	0	0	0	0	0	0	0	0	0	0	0	0	0	0	0	0	0	0	0	0	0	0	0	0	0	0	0	0	0	0	0	0	0	0.4	0	0	1.4	61143000	61143000	0	0	0	1				2026	6714;12158	True;True	7376;13330	22900;41739	27448;50621	27448;50621		3757		2342	10090;10090
O35593	O35593	7	7	7	26S proteasome non-ATPase regulatory subunit 14	Psmd14	sp|O35593|PSDE_MOUSE 26S proteasome non-ATPase regulatory subunit 14 OS=Mus musculus OX=10090 GN=Psmd14 PE=1 SV=2	1	7	7	7	5	7	5	5	5	7	5	5	5	7	5	5	16.1	16.1	16.1	34.577	310	310	0	30.974	148700	158910	0	141500	36198	142300	31186	6324.6	37280	6825.6	11670	161230	166940	1922.9	150180	41237	150160	45281	12663	39881	12708	13034	239550	240410	0	214050	63788	221160	56511	5374.3	59178	16763	16891	308330	285810	3053.7	300690	84521	280610	88552	23693	85173	26920	26233	138430	148210	5095.1	145600	34348	141860	32084	10743	36699	6645.6	12051	150130	155710	11288	154390	39741	149880	45551	19462	39827	12362	13278	223000	224220	11367	220330	60652	220010	57784	10430	58586	15903	17511	287100	266750	24467	305400	81277	281330	89507	37152	84706	26137	27045	6	6	0	6	6	6	6	3	5	3	6	8	8	3	8	7	8	8	6	7	5	4	6	6	0	6	6	6	6	2	6	3	4	5	5	2	5	5	5	5	5	5	4	4	13.2	16.1	13.2	13.2	229820000	49856000	44576000	71678000	63706000	25				2027	2837;2875;2876;7876;13014;19659;30115	True;True;True;True;True;True;True	3095;3136;3137;8635;14252;21585;33113	9649;9650;9651;9652;9653;9654;9655;9789;9790;9791;9792;9793;26797;26798;26799;26800;44704;44705;44706;44707;66454;101465;101466;101467;101468	11564;11565;11566;11567;11568;11569;11570;11732;11733;11734;11735;11736;32150;32151;32152;32153;54338;54339;54340;54341;80970;122783;122784;122785;122786	11569;11735;11736;32152;54341;80970;122786					10090
O35598	O35598	1	1	1	Disintegrin and metalloproteinase domain-containing protein 10	Adam10	sp|O35598|ADA10_MOUSE Disintegrin and metalloproteinase domain-containing protein 10 OS=Mus musculus OX=10090 GN=Adam10 PE=1 SV=2	1	1	1	1	0	0	1	0	0	0	1	0	0	0	1	0	1.2	1.2	1.2	83.967	749	749	1	-2	0	0	0	0	0	0	0	0	0	0	0	0	0	0	0	0	0	0	0	0	0	0	0	0	0	0	0	0	0	0	0	0	0	0	0	0	0	0	0	0	0	0	0	0	0	0	0	0	0	0	0	0	0	0	0	0	0	0	0	0	0	0	0	0	0	0	0	0	0	0	0	0	0	0	0	0	0	0	0	0	0	0	0	0	0	0	0	0	0	0	0	0	0	0	0	0	0	0	0	0	0	0	0	0	0	0	0	0	0	0	0	0	0	0	0	0	0	0	0	0	0	0	0	0	0	0	0	0	0	0	0	0	0	0	1.2	0	0	0	0	0	0	0	+			2028	8481	True	9298	28606	34295	34295		3758		742	10090
O35601;A0A2I3BPY6;A0A2I3BRH1	O35601	11;1;1	11;1;1	11;1;1	FYN-binding protein	Fyb	sp|O35601|FYB1_MOUSE FYN-binding protein 1 OS=Mus musculus OX=10090 GN=Fyb1 PE=1 SV=2	3	11	11	11	6	6	8	6	6	6	8	6	6	6	8	6	12.7	12.7	12.7	90.054	819	819;105;125	0	107.6	45480	43412	0	40678	11347	39088	9657.7	1485.6	9207.1	1633.1	1670.7	41374	42486	198.53	34481	11545	36013	10890	1613.8	8278.5	1685.4	2973	47667	43661	0	43001	9580.7	38100	12942	907.33	7194.3	2556.5	1642.4	31736	32502	247.42	26144	8840.6	28276	10229	1009.2	7861.3	1898.1	2033	42341	40498	812.39	41668	10796	39073	9870.6	2106.6	9119	1588.9	1705.6	38519	39614	2448.3	35764	11023	35820	11000	3143.1	8348	1627.7	3005.3	44369	40737	696.29	43841	9139.6	38271	12774	2304.1	7347.3	2412.4	1691.5	29548	30301	1792.8	27200	8502.7	28017	10230	1934.5	7894.4	1817.1	2066.1	4	4	0	4	4	4	4	1	4	1	2	5	5	2	5	4	5	4	3	4	2	3	4	4	0	4	2	4	3	1	2	2	1	3	3	1	4	3	3	3	1	3	2	1	6.3	6.3	8.9	6.3	95491000	27404000	17982000	30771000	19334000	18				2029	602;9880;12202;12248;14690;18293;21762;26964;27427;27428;27964	True;True;True;True;True;True;True;True;True;True;True	654;10835;13376;13429;16072;19952;23938;29667;30169;30170;30171;30172;30777	2046;33615;41863;41864;41865;41866;42006;42007;50577;50578;50579;50580;61657;61658;73665;73666;90554;91955;91956;91957;91958;91959;91960;91961;91962;91963;91964;91965;91966;91967;91968;91969;91970;91971;91972;91973;91974;91975;91976;91977;91978;91979;91980;91981;91982;91983;91984;91985;91986;91987;91988;94045;94046	2449;40476;50764;50765;50766;50767;50915;50916;61843;61844;61845;61846;75200;75201;89482;89483;89484;109414;111044;111045;111046;111047;111048;111049;111050;111051;111052;111053;111054;111055;111056;111057;111058;111059;111060;111061;111062;111063;111064;111065;111066;111067;111068;111069;111070;111071;111072;111073;111074;111075;111076;111077;111078;111079;111080;111081;111082;111083;111084;111085;111086;111087;111088;111089;111090;111091;113625;113626	2449;40476;50767;50916;61845;75201;89484;109414;111054;111087;113625		556;3759;3760;3761		547;549;559;561	10090;10090;10090
O35604	O35604	5	5	5	Niemann-Pick C1 protein	Npc1	sp|O35604|NPC1_MOUSE NPC intracellular cholesterol transporter 1 OS=Mus musculus OX=10090 GN=Npc1 PE=1 SV=2	1	5	5	5	2	2	2	2	2	2	2	2	2	2	2	2	4.8	4.8	4.8	142.88	1277	1277	0	32.914	8349	7517.1	0	8604.9	2412.5	7514.5	2096	532.59	1758.6	784.9	0	4088.2	4890.7	0	2667.9	1068.6	4014.9	617.32	0	825.2	0	0	11876	1261.3	0	2621.2	0	1336.8	0	0	0	0	0	2299.9	1226.1	0	814.32	0	0	0	0	0	0	0	7773.7	7015.4	0	8685.3	2305.3	7565.6	2132.2	868.84	1741.4	756.18	0	3806.5	4555.3	0	2898.9	1013.3	3916.8	656.2	0	801.12	0	0	11058	1182	0	2558.8	0	1411	0	0	0	0	0	2141.4	1142.5	0	847.65	0	0	0	0	0	0	0	2	1	0	2	1	2	1	1	1	1	0	2	2	0	2	1	2	1	0	1	0	0	1	1	0	1	0	1	0	0	0	0	0	1	1	0	1	0	0	0	0	0	0	0	1.5	1.7	2.7	2.5	19675000	6032900	4928400	5304400	3409300	6				2030	5602;6808;17895;27256;31105	True;True;True;True;True	6142;7477;19537;29986;34232	19008;23192;60505;60506;60507;91471;104754;104755	22777;27789;73906;73907;73908;110488;126830;126831;126832	22777;27789;73906;110488;126831		1636;3762		302;303	10090
O35643;Q5SVG5;Q5SVG4	O35643;Q5SVG5;Q5SVG4	24;24;24	8;8;8	8;8;8	AP-1 complex subunit beta-1	Ap1b1	sp|O35643|AP1B1_MOUSE AP-1 complex subunit beta-1 OS=Mus musculus OX=10090 GN=Ap1b1 PE=1 SV=2;tr|Q5SVG5|Q5SVG5_MOUSE AP complex subunit beta OS=Mus musculus OX=10090 GN=Ap1b1 PE=1 SV=1;tr|Q5SVG4|Q5SVG4_MOUSE AP complex subunit beta OS=Mus musculus OX=10090	3	24	8	8	14	15	14	18	4	3	2	4	4	3	2	4	26.4	9.2	9.2	103.93	943	943;916;923	0	29.259	91218	83339	0	70082	23056	75845	17724	2712.1	21075	7441.8	7441.4	43463	45390	332.35	40430	10833	38757	11647	3393.3	10775	3669.8	3335.7	133980	87970	0	70522	21417	74626	23701	428.38	17219	0	7987.2	267340	204650	388.32	174760	50794	173210	55042	17367	43469	9612.4	12680	84898	77714	1875.1	72518	21692	75228	18361	5325	20810	7073.2	7600.6	40468	42335	2874.9	41571	10401	38792	11744	5139.9	10736	3572.7	3421.2	124710	82020	3070.5	73238	20273	74104	23721	1143.1	17473	0	7990.7	248900	190850	15810	180380	48657	173050	55251	25291	43637	9664.7	13139	4	4	0	4	3	3	3	1	3	2	3	3	3	1	3	3	3	3	2	3	2	2	3	3	0	3	3	3	3	2	3	0	3	4	4	1	4	4	4	4	4	4	3	3	14.7	17.3	14	19.2	394160000	21630000	16114000	336180000	20228000	14				2031	228;3646;3880;3902;4044;4448;4698;6184;8947;11577;14703;15235;15831;17486;18049;18751;19192;20317;21050;22221;25726;28457;29525;31600	False;False;False;True;False;True;True;False;False;True;False;False;False;True;True;False;False;False;False;True;False;False;True;False	241;242;3976;4229;4253;4417;4862;5129;6801;9801;12690;16085;16670;17317;19084;19703;20444;20445;20988;22316;23153;24433;28307;31318;32476;34808	725;726;727;728;729;730;731;732;733;734;12286;12287;12288;13244;13304;13305;13767;13768;13769;15055;15814;21164;21165;30384;30385;30386;30387;39869;50612;50613;50614;50615;52372;52373;52374;53909;53910;59287;59288;60961;60962;63157;63158;63159;63160;63161;63162;63163;63164;63165;63166;63167;64797;64798;68633;68634;68635;68636;71328;71329;71330;71331;75096;75097;75098;75099;86158;86159;86160;86161;95788;95789;95790;99532;106586;106587;106588;106589	820;821;822;823;824;825;826;827;828;829;830;831;832;833;14724;14725;14726;15911;15975;15976;16557;16558;16559;18077;18952;25382;25383;36415;36416;36417;36418;36419;36420;48386;61878;61879;61880;61881;61882;61883;61884;61885;64131;64132;64133;65914;65915;72494;72495;74416;74417;77005;77006;77007;77008;77009;77010;77011;77012;77013;77014;77015;77016;77017;77018;77019;77020;79094;79095;83518;83519;83520;83521;86785;86786;86787;86788;91116;91117;91118;91119;104121;104122;104123;104124;115751;115752;115753;120387;129155;129156;129157;129158	823;14724;15911;15976;16557;18077;18952;25382;36419;48386;61878;64131;65914;72495;74416;77017;79095;83520;86785;91119;104124;115752;120387;129157	445;446		74;448		10090;10090;10090
O35646	O35646	1	1	1	Calpain-6	Capn6	sp|O35646|CAN6_MOUSE Calpain-6 OS=Mus musculus OX=10090 GN=Capn6 PE=1 SV=2	1	1	1	1	0	0	0	1	0	0	0	1	0	0	0	1	2.2	2.2	2.2	74.542	641	641	1	-2	0	0	0	0	0	0	0	0	0	0	0	0	0	0	0	0	0	0	0	0	0	0	0	0	0	0	0	0	0	0	0	0	0	0	0	0	0	0	0	0	0	0	0	0	0	0	0	0	0	0	0	0	0	0	0	0	0	0	0	0	0	0	0	0	0	0	0	0	0	0	0	0	0	0	0	0	0	0	0	0	0	0	0	0	0	0	0	0	0	0	0	0	0	0	0	0	0	0	0	0	0	0	0	0	0	0	0	0	0	0	0	0	0	0	0	0	0	0	0	0	0	0	0	0	0	0	0	0	0	0	0	0	0	0	0	2.2	0	0	0	0	0	0	+			2032	28923	True	31818	97428	117800	117800		557;1637		401;409	10090
O35654;A8Y5G7	O35654;A8Y5G7	4;2	4;2	4;2	DNA polymerase delta subunit 2	Pold2	sp|O35654|DPOD2_MOUSE DNA polymerase delta subunit 2 OS=Mus musculus OX=10090 GN=Pold2 PE=1 SV=2;tr|A8Y5G7|A8Y5G7_MOUSE DNA polymerase delta subunit 2 (Fragment) OS=Mus musculus OX=10090 GN=Pold2 PE=1 SV=1	2	4	4	4	0	3	1	2	0	3	1	2	0	3	1	2	10	10	10	51.354	469	469;241	0	34.734	0	0	0	0	0	0	0	0	0	0	0	18730	20648	10.97	15883	3111.5	16615	4260.3	752.24	3099	1110.7	659.34	10103	9360.4	0	7591.4	2048.5	7579.8	1582.4	0	1885.8	665.94	1155.5	16492	13156	0	16429	2620.4	13593	4771	1092.4	2671.1	0	897.21	0	0	0	0	0	0	0	0	0	0	0	17439	19249	672.89	16551	2995.9	16525	4225.4	1116	3083.1	1070	675.53	9406.7	8727.6	0	7869.3	1952.5	7552.1	1638.9	0	1879.3	622.96	1137.2	15353	12288	484.59	16487	2521.8	13741	4662	1581.5	2624	0	920.42	0	0	0	0	0	0	0	0	0	0	0	5	5	1	5	2	5	3	1	2	1	1	1	1	0	1	1	1	1	0	1	1	1	3	3	0	3	2	3	3	2	1	0	1	0	8.1	3	4.9	17516000	0	11389000	0	6126900	9				2033	9743;18705;22807;27128	True;True;True;True	10689;20394;25073;29850	33155;63004;63005;63006;63007;63008;76881;91056;91057	39910;76826;76827;76828;76829;76830;93144;110011;110012	39910;76829;93144;110011					10090;10090
O35685	O35685	18	18	18	Nuclear migration protein nudC	Nudc	sp|O35685|NUDC_MOUSE Nuclear migration protein nudC OS=Mus musculus OX=10090 GN=Nudc PE=1 SV=1	1	18	18	18	15	12	15	13	15	12	15	13	15	12	15	13	56.9	56.9	56.9	38.358	332	332	0	98.819	653500	652190	1319.2	594870	169590	569700	147010	19371	153570	31711	51564	627380	619520	4715.5	560590	172070	559750	162630	48215	153560	43505	47454	1271100	1350800	0	1219200	342240	1165100	314240	38613	318100	41113	106010	1513500	1450800	5824.9	1343400	392010	1272900	370550	96004	349220	112520	94579	608360	608350	28089	610540	161130	569550	150500	34042	152320	30267	52772	584160	577860	42765	575980	164820	558790	165050	73621	152850	42661	48774	1183300	1259900	53862	1252200	325490	1165000	320230	63392	315920	39876	108820	1409200	1353300	104530	1377000	375090	1274700	376290	157290	347170	109150	98995	22	22	1	22	22	22	22	11	22	9	19	23	24	9	23	23	24	21	19	22	19	17	23	23	0	23	22	23	21	9	21	9	20	20	20	7	20	18	20	18	18	19	16	16	45.8	37.3	47.9	46.4	1563000000	284160000	312600000	522180000	444080000	89				2034	908;3726;5750;7787;9873;12042;14346;15108;17053;17970;18110;18710;21458;24639;25958;28366;30207;30681	True;True;True;True;True;True;True;True;True;True;True;True;True;True;True;True;True;True	989;4065;6296;8531;10827;10828;13204;15697;16528;18626;19618;19765;20399;23609;27081;27082;28561;28562;31217;33212;33737	3070;3071;3072;3073;3074;3075;12594;12595;19490;19491;19492;26500;26501;26502;26503;33597;33598;33599;33600;41356;41357;41358;41359;41360;41361;41362;49373;52002;52003;52004;52005;52006;52007;52008;57872;57873;57874;60714;60715;60716;60717;60718;60719;61120;61121;61122;61123;61124;63017;63018;63019;63020;72699;72700;82522;82523;82524;82525;82526;82527;82528;82529;82530;87060;87061;87062;87063;87064;87065;87066;95450;95451;95452;95453;95454;101789;101790;101791;101792;103258	3601;3602;3603;3604;3605;3606;15088;15089;23337;23338;23339;31820;31821;31822;31823;40458;40459;40460;40461;50189;50190;50191;50192;50193;50194;50195;50196;50197;50198;50199;60337;63642;63643;63644;63645;63646;63647;63648;70704;70705;70706;70707;74134;74135;74136;74137;74138;74139;74598;74599;74600;74601;74602;74603;76840;76841;76842;76843;76844;88394;88395;99863;99864;99865;99866;99867;99868;99869;99870;99871;99872;105217;105218;105219;105220;105221;105222;105223;115353;115354;115355;115356;115357;115358;123174;123175;123176;123177;125020	3606;15089;23338;31823;40460;50191;60337;63644;70706;74139;74603;76842;88394;99872;105220;115356;123177;125020	447;448		50;300		10090
O35691;Q3TUQ5;A0A1W2P6S1	O35691;Q3TUQ5	14;14;2	14;14;2	14;14;2	Pinin	Pnn	sp|O35691|PININ_MOUSE Pinin OS=Mus musculus OX=10090 GN=Pnn PE=1 SV=4;tr|Q3TUQ5|Q3TUQ5_MOUSE Pinin OS=Mus musculus OX=10090 GN=Pnn PE=1 SV=1	3	14	14	14	7	8	11	7	7	8	11	7	7	8	11	7	16.1	16.1	16.1	82.435	725	725;726;59	0	26.59	97616	101630	0	89983	25324	88834	21479	5500.7	22370	6954.2	6028.2	111650	114650	792.99	95303	30047	102350	32060	6121.6	26197	7735.6	5792.9	576040	276360	309.05	249320	66468	242660	60597	6189.3	63762	7151.3	14855	708850	465540	452.3	436580	135260	421700	118100	33629	115700	34661	27684	90870	94791	2416.1	92603	24026	88696	22015	9476.7	22139	6679.9	6241.6	103960	106910	7085.9	98696	28882	101670	32233	10641	26183	7418.8	6012.4	536220	257780	19961	256160	62475	242300	61871	8632.9	62993	6914.2	15668	659960	434290	43929	447200	128890	421800	120620	53807	114690	33754	29237	7	7	0	7	7	7	7	6	7	4	5	9	9	3	9	9	9	9	7	9	6	5	12	12	1	12	11	12	12	3	12	3	10	9	9	3	9	9	9	9	9	9	7	6	7.6	9.2	13	8.1	372790000	67975000	48665000	136790000	119360000	37				2035	863;1811;4203;4716;4779;13655;16389;16925;19043;21037;21648;23038;24254;26081	True;True;True;True;True;True;True;True;True;True;True;True;True;True	943;1963;4594;5147;5212;14950;17916;18491;20776;23135;23817;25328;26661;28700	2938;6217;6218;6219;14253;14254;14255;14256;15876;15877;16080;46907;46908;46909;46910;55561;55562;55563;55564;57361;57362;64170;71259;71260;71261;71262;73293;77513;77514;81340;81341;87498;87499;87500	3461;7528;7529;7530;17104;17105;17106;17107;19021;19022;19265;57197;57198;57199;57200;57201;57202;57203;67743;67744;67745;67746;70006;70007;78331;86710;86711;86712;86713;89040;93944;93945;98464;98465;105700;105701;105702	3461;7528;17106;19021;19265;57202;67746;70006;78331;86711;89040;93945;98464;105702	449		149		10090;10090;10090
O35704	O35704	1	1	1	Serine palmitoyltransferase 1	Sptlc1	sp|O35704|SPTC1_MOUSE Serine palmitoyltransferase 1 OS=Mus musculus OX=10090 GN=Sptlc1 PE=1 SV=2	1	1	1	1	0	0	1	0	0	0	1	0	0	0	1	0	1.9	1.9	1.9	52.534	473	473	0.0034379	2.02	0	0	0	0	0	0	0	0	0	0	0	0	0	0	0	0	0	0	0	0	0	0	25208	15984	0	13749	4174	13531	3507.9	0	2679.1	0	1245.2	0	0	0	0	0	0	0	0	0	0	0	0	0	0	0	0	0	0	0	0	0	0	0	0	0	0	0	0	0	0	0	0	0	23470	14906	1555.7	14181	3969.9	13494	3567.4	0	2711	0	1245.6	0	0	0	0	0	0	0	0	0	0	0	0	0	0	0	0	0	0	0	0	0	0	0	0	0	0	0	0	0	0	0	0	0	1	1	0	1	1	1	1	0	1	0	1	0	0	0	0	0	0	0	0	0	0	0	0	0	1.9	0	0	0	0	0	0	1				2036	24519	True	26942	82120	99378	99378					10090
O35710	O35710	1	1	1	Nocturnin	Ccrn4l	sp|O35710|NOCT_MOUSE Nocturnin OS=Mus musculus OX=10090 GN=Noct PE=1 SV=3	1	1	1	1	0	0	1	1	0	0	1	1	0	0	1	1	3.7	3.7	3.7	48.3	429	429	0.0015723	2.3723	0	0	0	0	0	0	0	0	0	0	0	0	0	0	0	0	0	0	0	0	0	0	0	0	0	0	0	0	0	0	0	0	0	0	0	0	0	0	0	0	0	0	0	0	0	0	0	0	0	0	0	0	0	0	0	0	0	0	0	0	0	0	0	0	0	0	0	0	0	0	0	0	0	0	0	0	0	0	0	0	0	0	0	0	0	0	0	0	0	0	0	0	0	0	0	0	0	0	0	0	0	0	0	0	0	0	0	0	0	0	0	0	0	0	0	0	0	0	0	0	0	0	0	0	0	0	0	0	0	0	0	0	0	0	3.7	3.7	0	0	0	0	0	0				2037	17478	True	19075	59264;59265	72470;72471;72472	72472		3763		359	10090
O35730	O35730	2	2	2	E3 ubiquitin-protein ligase RING1	Ring1	sp|O35730|RING1_MOUSE E3 ubiquitin-protein ligase RING1 OS=Mus musculus OX=10090 GN=Ring1 PE=1 SV=2	1	2	2	2	0	1	2	1	0	1	2	1	0	1	2	1	4.9	4.9	4.9	42.63	406	406	0	18.851	0	0	0	0	0	0	0	0	0	0	0	3877.1	4119.9	0	4527.3	1758.8	3839.1	1927.4	0	1931.8	0	0	34058	17609	0	13744	4223.1	13429	4786.9	493.44	3659.5	0	1027.6	136860	73517	350.88	66494	21038	71279	18301	6696.2	17227	5900.7	7238.2	0	0	0	0	0	0	0	0	0	0	0	3610	3845.8	0	4579.5	1690.6	3867.2	1946.4	0	1896.5	0	0	31700	16416	1061.3	14289	3976.1	13409	4791.2	1139.8	3678.9	0	1072.8	127420	68573	9281.6	68403	20075	70868	18674	10044	17218	5795.7	7291.7	0	0	0	0	0	0	0	0	0	0	0	1	1	0	1	1	1	1	0	1	0	0	1	1	0	1	1	1	1	1	1	0	1	2	2	1	2	2	2	2	2	2	2	2	0	2.7	4.9	2.7	31918000	0	1197900	7597400	23122000	4				2038	6743;27761	True;True	7407;30540	22990;93275;93276;93277	27547;112728;112729;112730;112731	27547;112729					10090
O35737;Q8C2Q7;D3Z6Y3	O35737;Q8C2Q7	11;11;1	9;9;1	4;4;0	Heterogeneous nuclear ribonucleoprotein H;Heterogeneous nuclear ribonucleoprotein H, N-terminally processed	Hnrnph1	sp|O35737|HNRH1_MOUSE Heterogeneous nuclear ribonucleoprotein H OS=Mus musculus OX=10090 GN=Hnrnph1 PE=1 SV=3;tr|Q8C2Q7|Q8C2Q7_MOUSE Heterogeneous nuclear ribonucleoprotein H OS=Mus musculus OX=10090 GN=Hnrnph1 PE=1 SV=1	3	11	9	4	6	7	9	7	5	5	8	5	2	3	4	2	28.1	22	8.5	49.199	449	449;472;71	0	154.14	67336	64709	220.23	63988	14589	64021	15107	1259.7	15532	1774.3	4665.5	369630	354750	3420.8	350750	100760	325680	99430	30342	85403	26340	22015	338810	194410	0	183450	43524	172070	50338	2348.3	43350	3036.6	15815	1212000	699580	0	705380	226950	618180	217200	48283	208890	66628	69951	62696	60377	2926.8	65330	13980	63808	15191	2482.6	15369	1659.7	4708.8	344190	331010	26350	357730	96744	326690	100470	45445	85216	25890	22881	315410	181360	16113	187760	41464	172180	50488	3038.1	43387	2912.2	16012	1128500	652800	76921	717890	216820	622330	220570	78099	207870	64292	71728	8	8	1	8	6	8	6	2	7	1	3	8	8	1	8	6	8	6	5	6	5	2	8	8	0	8	6	8	6	2	5	2	4	8	8	0	8	7	8	7	5	5	4	4	16.9	19.4	22.7	22	651690000	61952000	100410000	250650000	238680000	34				2039	2639;4848;11701;11714;13122;19407;19478;24718;25286;26469;28806	False;True;True;True;True;True;True;True;True;True;False	2881;2882;5291;5292;12824;12837;14370;21264;21265;21358;21359;27175;27816;29122;31687	8938;8939;8940;8941;8942;16318;16319;16320;16321;40244;40261;40262;40263;40264;40265;40266;40267;40268;45154;45155;45156;45157;65632;65633;65634;65635;65636;65637;65909;65910;65911;65912;65913;82774;84686;84687;84688;84689;84690;84691;84692;84693;88857;96918;96919;96920;96921;96922;96923	10739;10740;10741;10742;10743;10744;10745;19550;19551;19552;19553;48834;48851;48852;48853;48854;48855;48856;48857;48858;48859;48860;55024;55025;55026;55027;55028;55029;80037;80038;80039;80040;80041;80042;80363;80364;80365;80366;80367;80368;100135;102355;102356;102357;102358;102359;102360;102361;102362;102363;102364;102365;102366;102367;102368;102369;107420;117103;117104;117105;117106;117107;117108;117109;117110;117111;117112;117113;117114;117115;117116;117117;117118;117119	10744;19552;48834;48856;55029;80039;80366;100135;102355;107420;117116	450;451;452	3764;3765	1;2;271	266;306	10090;10090;10090
O35841	O35841	14	14	14	Apoptosis inhibitor 5	Api5	sp|O35841|API5_MOUSE Apoptosis inhibitor 5 OS=Mus musculus OX=10090 GN=Api5 PE=1 SV=2	1	14	14	14	6	9	8	10	6	9	8	10	6	9	8	10	35.1	35.1	35.1	56.784	504	504	0	118.2	234780	213510	218.75	183380	56387	195150	49883	8144.6	58426	11972	12375	201170	191590	1338	169950	54712	169460	54544	14877	47487	14677	16015	640010	451520	1520.2	411500	113430	391140	107120	9706.8	109300	942.15	34664	390960	288120	1591.8	277340	84620	268860	79783	17305	76525	22335	13265	218560	199120	8880.7	189390	53536	193880	51203	14043	57403	11482	13005	187320	178690	13474	174880	52497	169190	55117	22512	47455	14343	16388	595850	421160	36664	422320	108040	391150	108980	15598	108450	886.9	35645	364020	268810	25409	283570	80919	268770	81024	28977	75749	21606	14218	9	9	1	9	7	9	8	3	7	3	5	9	8	3	8	8	9	8	6	7	6	6	9	9	2	9	9	9	8	3	9	1	7	11	11	2	11	10	11	10	6	11	7	5	13.5	18.8	17.7	26.8	513480000	77157000	99196000	184690000	152440000	39				2040	3868;4737;7697;8731;12323;14746;17116;17258;21211;21959;24531;26810;27288;31858	True;True;True;True;True;True;True;True;True;True;True;True;True;True	4215;5168;8436;9561;13508;16130;18693;18840;23338;24151;24152;26953;29488;30019;35103;35104	13207;13208;13209;13210;13211;13212;15936;26220;26221;26222;26223;26224;26225;26226;26227;29622;29623;29624;29625;29626;29627;42270;42271;50784;58067;58462;71945;71946;71947;74320;74321;74322;82149;82150;82151;82152;89982;89983;89984;89985;91558;107507;107508;107509;107510;107511;107512;107513	15871;15872;15873;15874;15875;15876;19086;31499;31500;31501;31502;31503;31504;31505;31506;31507;35505;35506;35507;35508;35509;35510;51217;51218;62101;70969;71423;87541;87542;87543;90208;90209;90210;99412;99413;99414;99415;108743;108744;108745;108746;110584;130345;130346;130347;130348;130349;130350;130351	15871;19086;31503;35507;51217;62101;70969;71423;87541;90208;99415;108745;110584;130348	453	3766;3767;3768	300	481;488;497	10090
O35857	O35857	13	13	13	Mitochondrial import inner membrane translocase subunit TIM44	Timm44	sp|O35857|TIM44_MOUSE Mitochondrial import inner membrane translocase subunit TIM44 OS=Mus musculus OX=10090 GN=Timm44 PE=1 SV=2	1	13	13	13	6	4	5	7	6	4	5	7	6	4	5	7	30.3	30.3	30.3	51.091	452	452	0	49.913	30376	31636	0	29670	8893.1	27951	7909.3	1993.1	7663.5	1320.7	2304.9	38796	34522	142.53	33067	10041	33982	9026.8	1915.2	8526.9	3590.7	2047.9	66616	35242	134.1	37667	10929	38927	6688.7	3063.7	8212.6	0	3698.6	127220	82854	640	76871	22837	79671	25117	6359.6	17367	5510.7	6405.3	28282	29512	581.37	30381	8491.6	27998	8066.6	2744.2	7616.9	1290.1	2340.2	36118	32207	1868.4	33788	9564.8	33842	9193.8	3337.4	8466.7	3437.8	2097.4	62020	32893	3170.9	38274	10319	38772	6948.1	4529.4	8102.4	0	3689.6	118450	77289	7094.5	78680	21909	79343	25118	9499.9	17583	5361.4	6451.1	6	6	0	6	5	6	5	3	5	2	3	5	5	1	4	4	5	4	3	4	3	2	5	5	1	5	5	5	3	3	4	0	4	7	7	2	6	6	7	7	5	6	4	4	13.7	9.1	9.5	15.5	135980000	21689000	16841000	39282000	58165000	23				2041	1461;7068;7470;8361;14079;15330;16653;17165;19468;22477;24184;28534;30885	True;True;True;True;True;True;True;True;True;True;True;True;True	1582;7759;8193;9169;15405;16771;18197;18745;21348;24714;26588;31401;33981	4916;24119;24120;24121;25502;28252;28253;28254;48444;48445;52597;52598;56538;56539;58211;65889;75793;81130;81131;81132;96032;104008;104009	5922;28940;28941;28942;30649;33874;33875;33876;59194;59195;64385;64386;68979;68980;71132;80343;91872;98224;98225;98226;116038;125943;125944	5922;28942;30649;33874;59194;64386;68980;71132;80343;91872;98225;116038;125944					10090
O35864;A0A087WQA8;A0A087WRH6;A0A087WQ60	O35864;A0A087WQA8	6;3;1;1	6;3;1;1	6;3;1;1	COP9 signalosome complex subunit 5	Cops5	sp|O35864|CSN5_MOUSE COP9 signalosome complex subunit 5 OS=Mus musculus OX=10090 GN=Cops5 PE=1 SV=3;tr|A0A087WQA8|A0A087WQA8_MOUSE COP9 signalosome complex subunit 5 (Fragment) OS=Mus musculus OX=10090 GN=Cops5 PE=1 SV=1	4	6	6	6	2	4	3	5	2	4	3	5	2	4	3	5	19.5	19.5	19.5	37.548	334	334;210;48;147	0	92.497	1995.1	2258.1	0	1639.9	722.09	1923.9	892.71	0	0	0	546.24	59153	52381	29.5	47851	14416	52966	16381	3874.3	13637	1985	2671.5	67812	67010	0	66075	13337	58567	11158	4946.8	15650	4424.9	5395.9	149060	132950	0	121670	39526	119920	40982	9949.3	30217	9808.5	12357	1857.6	2104.7	0	1720.9	696.66	1899.2	868.96	0	0	0	510.03	55078	48861	3348.1	49212	13910	52539	16399	6077.7	13605	1976.8	2821.4	63122	62524	2695.3	67361	12593	58923	11571	7720	15361	4343.1	5522.7	138790	124010	9183.4	124890	37883	119800	41100	15482	30578	9585.3	12473	1	1	0	1	1	1	1	0	0	0	1	3	3	1	3	4	3	3	2	3	1	1	1	1	0	1	1	1	1	1	1	1	1	4	4	0	4	4	4	3	3	3	3	3	6	11.7	11.1	17.1	107850000	12107000	20473000	24442000	50823000	10				2042	316;12669;14535;16350;22872;29482	True;True;True;True;True;True	336;337;13875;15900;17876;25143;32432	1004;1005;1006;1007;1008;1009;1010;43440;43441;43442;50017;50018;55435;55436;55437;77073;77074;77075;77076;99371	1176;1177;1178;1179;1180;1181;1182;52600;52601;52602;61089;61090;67615;67616;67617;93383;93384;93385;93386;120168	1179;52602;61090;67615;93384;120168	454	3769	8	203	10090;10090;10090;10090
O35887;G3UWV3;G3UWR0;G3UY49;G3V004;G3UXA8;G3UXA3	O35887;G3UWV3;G3UWR0;G3UY49	7;6;5;4;3;3;2	1;1;1;1;0;0;0	1;1;1;1;0;0;0	Calumenin	Calu	sp|O35887|CALU_MOUSE Calumenin OS=Mus musculus OX=10090 GN=Calu PE=1 SV=1;tr|G3UWV3|G3UWV3_MOUSE Calumenin OS=Mus musculus OX=10090 GN=Calu PE=1 SV=1;tr|G3UWR0|G3UWR0_MOUSE Calumenin OS=Mus musculus OX=10090 GN=Calu PE=1 SV=1;tr|G3UY49|G3UY49_MOUSE Calumen	7	7	1	1	3	5	5	3	0	1	0	0	0	1	0	0	30.8	4.8	4.8	37.063	315	315;154;227;141;163;168;74	1	-2	0	0	0	0	0	0	0	0	0	0	0	1909.7	3110.3	0	1666.4	0	2380.5	952.08	0	0	0	0	0	0	0	0	0	0	0	0	0	0	0	0	0	0	0	0	0	0	0	0	0	0	0	0	0	0	0	0	0	0	0	0	0	1778.2	2896.8	0	1812.7	0	2327.5	886.48	0	0	0	0	0	0	0	0	0	0	0	0	0	0	0	0	0	0	0	0	0	0	0	0	0	0	0	0	0	0	0	0	0	0	0	0	0	1	1	0	1	0	1	1	0	0	0	0	0	0	0	0	0	0	0	0	0	0	0	0	0	0	0	0	0	0	0	0	0	0	10.8	24.4	21	15.6	2059200	0	2059200	0	0	1	+			2043	4610;5778;12995;13401;23848;28805;28819	False;False;False;True;False;False;False	5031;5032;6328;14227;14676;26225;31686;31702;31703	15553;15554;15555;15556;15557;15558;15559;19564;19565;44634;44635;46059;80064;80065;80066;80067;80068;80069;80070;80071;96917;96997;96998;96999;97000;97001;97002	18656;18657;18658;18659;18660;18661;18662;18663;23418;23419;54254;54255;56182;96940;96941;96942;96943;96944;96945;96946;96947;96948;117102;117225;117226;117227;117228;117229;117230;117231;117232	18660;23418;54254;56182;96948;117102;117225	455	3770	197	47	10090;10090;10090;10090;10090;10090;10090
O35900;O35901	O35900;O35901	2;2	2;2	2;2	U6 snRNA-associated Sm-like protein LSm2	Lsm2	sp|O35900|LSM2_MOUSE U6 snRNA-associated Sm-like protein LSm2 OS=Mus musculus OX=10090 GN=Lsm2 PE=1 SV=1;tr|O35901|O35901_MOUSE U6 snRNA-associated Sm-like protein LSm2 OS=Mus musculus OX=10090 GN=Lsm2 PE=1 SV=1	2	2	2	2	1	2	1	2	1	2	1	2	1	2	1	2	31.6	31.6	31.6	10.834	95	95;131	0	81.773	23381	18419	0	16015	5098.1	16849	6057.5	1144.2	2248.5	0	1817.5	65518	60810	360.32	55413	17438	52465	17475	3756.7	15667	2633.8	5131	9929.1	7610.6	0	6043.1	2736	6728.7	1243	0	3139.4	0	451.67	189230	157450	887.76	141170	38889	132110	39834	12407	33212	7815.8	8141.3	21768	17178	550.01	16520	4896.5	16760	5976.3	1535.8	2303.2	0	1766.6	60999	56722	3536.4	56854	16657	52535	17668	5829.9	15643	2566.1	5232.9	9245	7095.6	0	6285.9	2585.8	6661.3	1397.6	0	3015.5	0	518.92	176180	146850	11784	145030	37240	132450	40151	18064	33188	7822.5	8582.2	2	2	0	2	2	2	2	1	1	0	2	8	7	2	7	6	8	7	5	7	3	6	1	1	0	1	1	1	1	0	1	0	1	4	4	1	4	4	4	4	3	4	4	3	11.6	31.6	11.6	31.6	98359000	3365300	22393000	2433900	70166000	15				2044	18315;32008	True;True	19975;35270	61714;61715;61716;61717;61718;61719;61720;108055;108056;108057;108058;108059	75262;75263;75264;75265;75266;75267;75268;75269;75270;131020;131021;131022;131023;131024;131025	75263;131025					10090;10090
O35943	O35943	1	1	1	Frataxin, mitochondrial;Frataxin intermediate form;Frataxin mature form	Fxn	sp|O35943|FRDA_MOUSE Frataxin, mitochondrial OS=Mus musculus OX=10090 GN=Fxn PE=1 SV=1	1	1	1	1	0	1	1	0	0	1	1	0	0	1	1	0	5.8	5.8	5.8	22.924	207	207	0.0056215	1.7101	0	0	0	0	0	0	0	0	0	0	0	2034.3	1649.5	0	1449.6	0	2125.3	0	0	520.4	0	0	49974	37300	0	31941	8288.7	31939	8366.6	3176.1	9239.7	3204.7	2520.1	0	0	0	0	0	0	0	0	0	0	0	0	0	0	0	0	0	0	0	0	0	0	1894.2	1538.4	0	1503	0	2075.7	0	0	488.18	0	0	46519	34785	2049.8	32963	7851.4	31891	8509.6	4681.7	9123.1	3128.7	2639	0	0	0	0	0	0	0	0	0	0	0	0	0	0	0	0	0	0	0	0	0	0	1	1	0	1	0	1	0	0	1	0	0	1	1	0	1	1	1	1	1	1	1	1	0	0	0	0	0	0	0	0	0	0	0	0	5.8	5.8	0	11550000	0	6231600	5318300	0	2				2045	16680	True	18226	56627;56628	69087;69088	69087					10090
O35954	O35954	2	2	2	Membrane-associated phosphatidylinositol transfer protein 1	Pitpnm1	sp|O35954|PITM1_MOUSE Membrane-associated phosphatidylinositol transfer protein 1 OS=Mus musculus OX=10090 GN=Pitpnm1 PE=1 SV=1	1	2	2	2	0	0	2	2	0	0	2	2	0	0	2	2	2.7	2.7	2.7	134.94	1243	1243	0	5.6011	0	0	0	0	0	0	0	0	0	0	0	0	0	0	0	0	0	0	0	0	0	0	0	0	0	0	0	0	0	0	0	0	0	0	0	0	0	0	0	0	0	0	0	0	0	0	0	0	0	0	0	0	0	0	0	0	0	0	0	0	0	0	0	0	0	0	0	0	0	0	0	0	0	0	0	0	0	0	0	0	0	0	0	0	0	0	0	0	0	0	0	0	0	0	0	0	0	0	0	0	0	0	0	0	0	0	0	0	0	0	0	0	0	0	0	0	0	0	0	0	0	0	0	0	0	0	0	0	0	0	0	0	0	0	2.7	2.7	0	0	0	0	0	0				2046	8274;25234	True;True	9074;27758	28004;28005;84507;84508;84509;84510	33596;33597;102140;102141;102142;102143	33597;102141		558;559;3771;3772		894;895;1190;1191	10090
O35955	O35955	7	7	7	Proteasome subunit beta type-10	Psmb10	sp|O35955|PSB10_MOUSE Proteasome subunit beta type-10 OS=Mus musculus OX=10090 GN=Psmb10 PE=1 SV=1	1	7	7	7	6	5	7	6	6	5	7	6	6	5	7	6	28.2	28.2	28.2	29.063	273	273	0	18.288	278900	281220	0	252550	61833	249270	58756	7228.6	61091	16409	21919	156430	147320	1715.7	137910	43802	125700	43140	11284	38484	10627	10550	466010	480100	5455.7	456600	117020	411860	117000	11298	109770	9740.6	43978	434820	442800	3875	397210	135670	375160	114280	29949	117430	30153	33121	259610	262300	9085.1	259620	58607	248700	59832	15187	60657	15565	22292	145670	137430	11850	141170	42084	126230	43649	16816	38364	10339	10924	433910	447900	23281	466800	112230	413340	118460	14311	109610	9577.3	44461	404890	413010	32107	408110	129750	375790	117130	47548	116340	29315	34176	9	9	0	9	8	9	8	3	8	3	6	8	8	4	8	8	8	8	6	8	4	5	9	9	1	9	8	9	9	2	8	3	8	7	7	2	7	7	7	7	6	7	4	4	24.2	20.5	28.2	24.2	741340000	149970000	75161000	338160000	178050000	33				2047	1866;2702;4384;9147;13850;14959;26421	True;True;True;True;True;True;True	2022;2953;4792;10045;15163;16354;16355;29066	6378;6379;6380;6381;6382;6383;6384;9182;9183;9184;9185;9186;9187;9188;9189;14846;14847;14848;31136;31137;31138;47659;47660;47661;47662;51493;51494;51495;51496;51497;88503;88504	7711;7712;7713;7714;7715;7716;7717;11056;11057;11058;11059;11060;11061;11062;11063;17810;17811;17812;37322;37323;37324;58170;58171;58172;58173;63006;63007;63008;63009;63010;63011;106877;106878	7713;11056;17812;37322;58170;63009;106877					10090
O35969	O35969	1	1	1	Guanidinoacetate N-methyltransferase	Gamt	sp|O35969|GAMT_MOUSE Guanidinoacetate N-methyltransferase OS=Mus musculus OX=10090 GN=Gamt PE=1 SV=1	1	1	1	1	0	0	1	0	0	0	1	0	0	0	1	0	5.9	5.9	5.9	26.336	236	236	1	-2	0	0	0	0	0	0	0	0	0	0	0	0	0	0	0	0	0	0	0	0	0	0	0	0	0	0	0	0	0	0	0	0	0	0	0	0	0	0	0	0	0	0	0	0	0	0	0	0	0	0	0	0	0	0	0	0	0	0	0	0	0	0	0	0	0	0	0	0	0	0	0	0	0	0	0	0	0	0	0	0	0	0	0	0	0	0	0	0	0	0	0	0	0	0	0	0	0	0	0	0	0	0	0	0	0	0	0	0	0	0	0	0	0	0	0	0	0	0	0	0	0	0	0	0	0	0	0	0	0	0	0	0	0	0	5.9	0	0	0	0	0	0	0	+			2048	32059	True	35327	108213	131206	131206		1638;1639		230;234	10090
O54692	O54692	5	5	5	Centromere/kinetochore protein zw10 homolog	Zw10	sp|O54692|ZW10_MOUSE Centromere/kinetochore protein zw10 homolog OS=Mus musculus OX=10090 GN=Zw10 PE=1 SV=3	1	5	5	5	2	2	2	0	2	2	2	0	2	2	2	0	6.7	6.7	6.7	88.062	779	779	0	7.9289	4409.1	4578.4	0	4592.4	562.33	5041.7	681.38	0	1990.4	0	0	2355	3206.6	0	1148.4	1013.2	1862.2	553.03	0	0	0	0	27551	19131	0	17739	5974	17662	4534.4	2238	3729.1	0	1731.1	0	0	0	0	0	0	0	0	0	0	0	4105.3	4272.2	0	4690.7	542.18	4995.1	690.1	0	1897	0	0	2192.8	2984.4	0	1216.6	959.89	1811.2	567.9	0	0	0	0	25647	17846	949.68	18194	5643.2	17601	4649.8	2986.9	3758.1	0	1731.8	0	0	0	0	0	0	0	0	0	0	0	2	2	0	2	1	2	1	0	2	0	0	2	2	0	1	1	2	1	0	0	0	0	2	2	0	2	1	1	1	1	1	0	1	0	0	0	0	0	0	0	0	0	0	0	2.2	3.2	3.1	0	13540000	1973900	7063000	4502700	0	6				2049	5434;12938;14678;18605;31702	True;True;True;True;True	5958;14170;16060;20280;34922	18385;44423;50542;50543;62656;106906	22027;53975;61808;61809;76394;129547	22027;53975;61809;76394;129547					10090
O54734	O54734	7	7	7	Dolichyl-diphosphooligosaccharide--protein glycosyltransferase 48 kDa subunit	Ddost	sp|O54734|OST48_MOUSE Dolichyl-diphosphooligosaccharide--protein glycosyltransferase 48 kDa subunit OS=Mus musculus OX=10090 GN=Ddost PE=1 SV=2	1	7	7	7	7	7	5	5	7	7	5	5	7	7	5	5	16.3	16.3	16.3	49.027	441	441	0	54.713	375560	387830	1020	330430	95583	331570	85053	11224	89297	18866	23969	298410	284960	902.95	257950	80501	251580	79239	23023	66997	23586	14114	1106000	656410	0	593490	174700	544470	155200	6896.7	149520	0	46394	756040	435550	0	415360	127110	398630	126430	37072	106470	31810	31915	349610	361670	12972	341170	90771	330470	86911	23841	88307	18078	24996	277830	265800	18034	264960	76934	251550	80063	34892	66817	22970	14863	1029600	612260	25656	609170	165240	545610	158070	11939	148700	0	47523	703870	406340	44051	424910	121220	399010	127670	55782	106550	31284	33095	11	11	3	11	11	11	10	3	9	4	7	9	9	2	9	8	9	9	8	9	7	6	7	7	0	7	7	7	6	1	7	0	5	6	6	0	6	6	6	6	6	6	6	6	16.3	16.3	11.3	10.9	1146900000	216140000	164910000	465230000	300660000	33				2050	5486;11032;20992;25120;25734;26890;31844	True;True;True;True;True;True;True	6016;12083;23089;27621;28319;29579;35087	18608;18609;18610;18611;37625;37626;37627;71123;71124;71125;71126;84099;84100;84101;84102;86192;86193;86194;86195;86196;86197;86198;90270;90271;90272;90273;90274;90275;90276;107467;107468	22310;22311;22312;22313;22314;45359;45360;45361;86547;86548;86549;86550;86551;101685;101686;101687;101688;104156;104157;104158;104159;104160;104161;104162;109084;109085;109086;109087;109088;109089;109090;130304;130305	22314;45359;86548;101687;104161;109089;130304					10090
O54749	O54749	1	1	1	Cytochrome P450 2J5	Cyp2j5	sp|O54749|CP2J5_MOUSE Cytochrome P450 2J5 OS=Mus musculus OX=10090 GN=Cyp2j5 PE=1 SV=1	1	1	1	1	0	0	0	1	0	0	0	1	0	0	0	1	2.2	2.2	2.2	57.783	501	501	1	-2	0	0	0	0	0	0	0	0	0	0	0	0	0	0	0	0	0	0	0	0	0	0	0	0	0	0	0	0	0	0	0	0	0	0	0	0	0	0	0	0	0	0	0	0	0	0	0	0	0	0	0	0	0	0	0	0	0	0	0	0	0	0	0	0	0	0	0	0	0	0	0	0	0	0	0	0	0	0	0	0	0	0	0	0	0	0	0	0	0	0	0	0	0	0	0	0	0	0	0	0	0	0	0	0	0	0	0	0	0	0	0	0	0	0	0	0	0	0	0	0	0	0	0	0	0	0	0	0	0	0	0	0	0	0	0	2.2	0	0	0	0	0	0	+			2051	19295	True	21129	65196	79537	79537	456	3773	484	493	10090
O54774	O54774	9	9	9	AP-3 complex subunit delta-1	Ap3d1	sp|O54774|AP3D1_MOUSE AP-3 complex subunit delta-1 OS=Mus musculus OX=10090 GN=Ap3d1 PE=1 SV=1	1	9	9	9	1	3	3	6	1	3	3	6	1	3	3	6	10.2	10.2	10.2	135.08	1199	1199	0	16.878	23609	25084	0	20778	6778.8	19744	5591.4	1077.7	7653	0	1726.1	36622	34112	0	32445	8318.1	31788	8694.9	2599.1	8977.1	3413	650.75	202640	207600	0	177330	50828	177320	52124	12140	50636	576.03	7398.1	112300	112530	0	98096	34189	90440	30949	4525.3	27024	9268.1	4670.7	21974	23390	640.57	21486	6399.7	19759	5797.5	2005.6	7485.1	0	1848.5	34094	31824	1293.1	33207	7952.6	31768	8808.6	3581.1	8824.9	3299.8	789.59	188590	193600	3256.5	183050	48027	176930	52758	19934	50044	606.19	8398.3	104550	104940	5345.1	100980	32587	90676	31441	8679.6	26871	8834.2	5119.8	1	1	0	1	1	1	1	1	1	0	1	3	3	0	3	3	3	3	1	3	3	1	3	3	0	3	3	3	3	2	3	1	2	4	4	0	4	4	4	4	2	4	1	2	0.6	3.4	2.1	7.1	149610000	6608300	12053000	86570000	44379000	11				2052	1372;1591;2960;5397;8101;15463;16186;21228;31432	True;True;True;True;True;True;True;True;True	1487;1724;3228;5916;8890;16917;17699;23357;34608	4572;5370;5371;10163;10164;10165;10166;18265;27480;52905;54983;72002;105932	5468;6484;6485;12219;12220;12221;12222;21887;32955;64754;67139;87609;128291	5468;6484;12222;21887;32955;64754;67139;87609;128291		560;561;562;1640;3774		682;991;994;1004;1005	10090
O54782;F6TMZ3	O54782;F6TMZ3	2;1	2;1	2;1	Epididymis-specific alpha-mannosidase	Man2b2	sp|O54782|MA2B2_MOUSE Epididymis-specific alpha-mannosidase OS=Mus musculus OX=10090 GN=Man2b2 PE=1 SV=2;tr|F6TMZ3|F6TMZ3_MOUSE Epididymis-specific alpha-mannosidase (Fragment) OS=Mus musculus OX=10090 GN=Man2b2 PE=1 SV=1	2	2	2	2	0	1	0	2	0	1	0	2	0	1	0	2	2.8	2.8	2.8	115.61	1018	1018;494	0.00092123	2.5779	0	0	0	0	0	0	0	0	0	0	0	741.09	1389.4	0	905.74	0	1138.3	0	0	0	0	0	0	0	0	0	0	0	0	0	0	0	0	9020.4	5627.2	0	5973	515.61	5035.8	2140.6	595.16	789.42	0	0	0	0	0	0	0	0	0	0	0	0	0	690.03	1294.6	0	961.64	0	1119.7	0	0	0	0	0	0	0	0	0	0	0	0	0	0	0	0	8398.9	5252	0	6055	510.37	5088.1	2044.5	708.41	790.93	0	0	0	0	0	0	0	0	0	0	0	0	0	1	1	0	1	0	1	0	0	0	0	0	0	0	0	0	0	0	0	0	0	0	0	2	2	0	2	1	2	2	1	1	0	0	0	1	0	2.8	8774200	0	2324700	0	6449500	3				2053	5160;9583	True;True	5653;10517	17429;32593;32594	20914;39181;39182	20914;39182					10090;10090
O54785;Q5NC03;F6PZ73;E9PVB6	O54785;Q5NC03;F6PZ73;E9PVB6	2;2;1;1	2;2;1;1	1;1;0;0	LIM domain kinase 2	Limk2;Limk1	sp|O54785|LIMK2_MOUSE LIM domain kinase 2 OS=Mus musculus OX=10090 GN=Limk2 PE=1 SV=2;tr|Q5NC03|Q5NC03_MOUSE LIM domain kinase 2 OS=Mus musculus OX=10090 GN=Limk2 PE=1 SV=1;tr|F6PZ73|F6PZ73_MOUSE LIM domain kinase 1 (Fragment) OS=Mus musculus OX=10090 GN=L	4	2	2	1	1	0	1	2	1	0	1	2	0	0	0	1	4.4	4.4	3.3	72.201	638	638;623;452;639	0	7.4711	21463	17953	0	18246	2976.2	13780	4953.8	1119.1	3137.7	1024.5	0	0	0	0	0	0	0	0	0	0	0	0	236020	215700	0	181990	63024	184380	55988	9326.3	38786	0	18266	307190	267210	300.3	259860	81101	276530	79776	14648	64221	17286	21273	19982	16753	1217.3	18526	2883.8	14029	4865.3	1773.9	3160.2	1004.5	0	0	0	0	0	0	0	0	0	0	0	0	219670	201150	5653.8	188070	59506	183750	56627	18038	39483	0	18256	286030	249310	22582	265870	77749	274800	80508	28188	64491	16774	21850	1	1	0	1	1	1	1	1	1	1	0	0	0	0	0	0	0	0	0	0	0	0	1	1	0	1	1	1	1	1	1	0	1	1	1	1	1	1	1	1	1	1	1	1	1.1	0	1.1	4.4	359030000	6821900	0	195210000	156990000	3				2054	9608;28902	True;True	10543;31793	32701;32702;32703;97339	39339;39340;39341;117688	39341;117688		3775		111	10090;10090;10090;10090
O54786	O54786	2	2	2	DNA fragmentation factor subunit alpha	Dffa	sp|O54786|DFFA_MOUSE DNA fragmentation factor subunit alpha OS=Mus musculus OX=10090 GN=Dffa PE=1 SV=2	1	2	2	2	0	2	0	1	0	2	0	1	0	2	0	1	7.6	7.6	7.6	36.572	331	331	0	4.3414	0	0	0	0	0	0	0	0	0	0	0	14193	14689	188.63	12895	3372	12851	4245	666.26	3552	0	0	0	0	0	0	0	0	0	0	0	0	0	0	0	0	0	0	0	0	0	0	0	0	0	0	0	0	0	0	0	0	0	0	0	13217	13700	831.77	13281	3266.6	12821	4238.8	780.74	3517.8	0	0	0	0	0	0	0	0	0	0	0	0	0	0	0	0	0	0	0	0	0	0	0	0	0	0	0	0	0	0	0	0	0	0	0	3	3	1	3	2	3	2	1	2	0	0	0	0	0	0	0	0	0	0	0	0	0	0	0	0	0	0	0	0	0	0	0	0	0	7.6	0	4.8	16465000	0	11807000	0	4658400	4				2055	211;7018	True;True	224;7705	677;678;679;23977	772;773;774;28785	773;28785					10090
O54824	O54824	16	16	16	Pro-interleukin-16;Interleukin-16	Il16	sp|O54824|IL16_MOUSE Pro-interleukin-16 OS=Mus musculus OX=10090 GN=Il16 PE=1 SV=3	1	16	16	16	9	11	12	9	9	11	12	9	9	11	12	9	15.1	15.1	15.1	141.43	1322	1322	0	262.3	186660	184310	0	164660	44672	157280	40332	11296	45324	4731.6	11820	193500	194290	2738.8	181550	55071	166090	52931	18257	55181	11919	15154	462450	452170	805.26	427890	110280	420740	107330	15574	111120	13875	31698	193200	207030	1844.1	178640	61249	176290	53675	14554	48875	13805	14510	173760	171910	4657.9	169260	42407	157400	41248	16823	44702	4647.6	12147	180180	181240	13862	185880	52849	166830	53872	25196	54585	11806	15658	430510	421830	14985	438130	105060	419960	109140	26988	110070	13483	32984	179890	193070	11584	184210	58558	176100	54692	22448	48713	13469	14916	9	9	0	9	8	9	8	5	9	3	6	11	11	4	11	10	11	11	9	10	7	7	11	11	2	11	11	11	11	6	11	3	10	8	8	2	8	8	8	8	6	8	6	5	8.3	10.8	10.9	8.2	373690000	70644000	68571000	135950000	98519000	42				2056	1794;1857;5149;6228;9048;10087;10620;14638;17515;18179;18927;21423;22582;23130;23276;29045	True;True;True;True;True;True;True;True;True;True;True;True;True;True;True;True	1945;2013;5641;6847;9928;9929;11056;11642;16013;19113;19836;20641;20642;20643;23573;24824;25433;25592;31955	6162;6163;6351;6352;6353;17384;17385;17386;17387;17388;17389;21293;21294;21295;21296;21297;30753;30754;30755;30756;30757;30758;34214;34215;34216;34217;36071;36072;50366;59341;59342;59343;59344;61303;61304;61305;61306;61307;61308;63715;63716;63717;72607;76095;77752;78164;78165;97862;97863;97864;97865	7461;7462;7683;7684;7685;20862;20863;20864;20865;20866;20867;25541;25542;25543;25544;25545;36844;36845;36846;36847;36848;36849;41153;41154;41155;41156;43409;43410;61576;72551;72552;72553;72554;74794;74795;74796;74797;74798;74799;77720;77721;77722;88292;92217;94244;94746;94747;118321;118322;118323;118324	7461;7684;20865;25541;36847;41154;43410;61576;72553;74799;77721;88292;92217;94244;94746;118321	457	3776;3777	992	981;1050	10090
O54825	O54825	7	7	7	Bystin	Bysl	sp|O54825|BYST_MOUSE Bystin OS=Mus musculus OX=10090 GN=Bysl PE=1 SV=3	1	7	7	7	3	4	4	4	3	4	4	4	3	4	4	4	15.1	15.1	15.1	49.783	436	436	0	82.869	12808	11018	0	13026	2534.8	10591	2122.4	1161.5	3172.9	0	834.76	33875	33725	0	25915	7800.1	30531	7905.2	3210.4	9299.4	2990.1	1940.5	99087	75760	0	66565	17002	57017	18839	0	16778	1867.2	3814.3	94177	68462	0	52648	18405	61761	16179	3753.5	13935	4940.8	4056.6	11925	10284	0	13110	2420.1	10728	2185.4	1506.3	3098.9	0	856.16	31541	31440	0	27058	7481.8	30205	8035.5	4488.6	9138.5	2884	1985.3	92258	70658	4543.1	68414	16334	57391	18949	511.66	16699	1742.8	4080.9	87689	63823	0	54962	17592	61052	16458	6779.4	13925	4754.1	4167.7	3	2	0	3	1	3	1	1	2	0	1	5	5	0	5	4	5	4	4	5	3	2	3	3	0	3	3	3	3	0	3	1	3	2	2	0	2	2	2	2	2	2	1	1	7.3	10.1	7.1	7.3	451280000	8879200	38230000	181700000	222470000	13				2057	556;6075;8729;10411;12078;22418;26635	True;True;True;True;True;True;True	597;6678;9559;11409;13242;24651;29301	1849;1850;20767;29616;29617;29618;29619;35289;35290;35291;35292;41467;41468;75635;75636;89456;89457	2207;2208;24910;35498;35499;35500;35501;35502;42450;42451;42452;42453;42454;42455;50311;50312;91702;91703;108119;108120	2208;24910;35502;42452;50312;91702;108120		3778		48	10090
O54833;A0A1D5RM74;A0A1D5RLE4;A0A1D5RM55	O54833;A0A1D5RM74;A0A1D5RLE4	6;4;4;1	6;4;4;1	6;4;4;1	Casein kinase II subunit alpha	Csnk2a2	sp|O54833|CSK22_MOUSE Casein kinase II subunit alpha OS=Mus musculus OX=10090 GN=Csnk2a2 PE=1 SV=1;tr|A0A1D5RM74|A0A1D5RM74_MOUSE Casein kinase II subunit alpha (Fragment) OS=Mus musculus OX=10090 GN=Csnk2a2 PE=1 SV=1;tr|A0A1D5RLE4|A0A1D5RLE4_MOUSE Casei	4	6	6	6	2	5	2	5	2	5	2	5	2	5	2	5	20.3	20.3	20.3	41.215	350	350;235;238;121	0	42.827	6923	5761.1	0	6788.8	1441.7	4467.5	1878.4	0	2106.6	0	0	40450	42566	0	34959	10123	38672	12431	3889.1	12418	2421.5	1650.1	158910	115260	0	97589	24003	99921	28278	10930	24192	0	8083.6	269050	199810	79.211	187510	63226	167930	55084	8941.8	53823	13473	14294	6446	5379.5	0	6818.4	1393.4	4493.4	1889.5	0	2058.4	0	0	37662	39690	1368.7	36208	9753.4	38386	12489	5665.6	12252	2360.5	1797.3	147910	107480	2848.1	100840	22702	99649	28312	13826	24218	0	8238.8	250490	186400	11397	191870	60259	168630	56260	16649	53408	12972	14929	2	2	0	2	1	1	1	0	1	0	0	5	5	0	4	4	4	4	4	4	2	2	5	5	0	5	4	5	4	1	5	0	3	7	7	1	7	6	6	6	3	6	3	4	4.9	16.9	4.9	16	352260000	10946000	64581000	118380000	158350000	19				2058	8040;10408;22210;29143;30282;31799	True;True;True;True;True;True	8821;11406;24416;32055;33290;33291;35035	27273;35277;35278;35279;35280;35281;35282;35283;35284;35285;35286;75026;98189;98190;102044;102045;102046;102047;102048;107286;107287	32683;42435;42436;42437;42438;42439;42440;42441;42442;42443;42444;42445;42446;42447;91019;118739;118740;123478;123479;123480;123481;123482;130070;130071	32683;42444;91019;118739;123480;130071		3779		13	10090;10090;10090;10090
O54839	O54839	5	5	5	Eomesodermin homolog	Eomes	sp|O54839|EOMES_MOUSE Eomesodermin homolog OS=Mus musculus OX=10090 GN=Eomes PE=1 SV=3	1	5	5	5	0	0	3	5	0	0	3	5	0	0	3	5	10.7	10.7	10.7	74.8	707	707	0	42.134	0	0	0	0	0	0	0	0	0	0	0	0	0	0	0	0	0	0	0	0	0	0	4717.1	2835.2	0	1607.6	1072.5	2462.9	0	0	812.92	0	0	295810	179770	0	157450	56337	161850	47205	12052	40962	9991.6	11330	0	0	0	0	0	0	0	0	0	0	0	0	0	0	0	0	0	0	0	0	0	0	4392.1	2641	0	1739.6	1001.4	2400.9	0	0	762.59	0	0	275370	167660	14702	162260	53369	161250	48167	19752	40894	9843.2	11847	0	0	0	0	0	0	0	0	0	0	0	0	0	0	0	0	0	0	0	0	0	0	1	1	0	1	1	1	0	0	1	0	0	2	2	0	2	2	2	2	2	2	2	2	0	0	5.7	10.7	39728000	0	0	5033800	34694000	3				2059	3295;11811;16023;24360;30597	True;True;True;True;True	3599;12944;17525;26775;33649	11258;40580;40581;40582;54515;81665;81666;81667;81668;81669;103054;103055;103056	13511;49218;49219;49220;66619;98853;98854;98855;98856;98857;98858;124784;124785;124786	13511;49218;66619;98858;124785		3780;3781;3782;3783;3784		561;657;689;700;701	10090
O54864;A2AC19	O54864;A2AC19	5;4	5;4	5;4	Histone-lysine N-methyltransferase SUV39H1	Suv39h1	sp|O54864|SUV91_MOUSE Histone-lysine N-methyltransferase SUV39H1 OS=Mus musculus OX=10090 GN=Suv39h1 PE=1 SV=1;tr|A2AC19|A2AC19_MOUSE Histone-lysine N-methyltransferase OS=Mus musculus OX=10090 GN=Suv39h1 PE=1 SV=1	2	5	5	5	4	1	4	4	4	1	4	4	4	1	4	4	10	10	10	47.754	412	412;413	0	8.4491	26740	24671	0	22939	6778.2	21569	7214	0	5548.7	0	1547.1	10537	9133.3	0	8258.8	2339.2	10172	2793.5	965.98	3268.5	0	1338.3	31559	16558	0	12956	3539.1	13530	4240.1	0	3587.9	0	1084.1	73365	60585	557.3	52479	20778	51499	13314	4037	15129	4469.3	5488.7	24895	23015	748.02	23504	6492	21573	7243.1	0	5509.9	0	1493.3	9811.4	8519.1	0	8515.7	2254.4	10038	2824.5	1417.9	3235.9	0	1350.8	29378	15437	699.09	13480	3342.5	13444	4244.1	0	3561.5	0	1081.3	68314	56502	3571.6	54095	19769	51458	13952	6474.4	14969	4347.1	5593.2	3	3	0	3	3	3	3	0	2	0	2	1	1	0	1	1	1	1	1	1	0	1	3	3	0	3	2	3	3	0	2	0	1	3	3	1	3	2	3	2	2	2	2	2	8.3	2.2	8.3	7.5	87881000	14242000	5090100	25149000	43400000	10				2060	8139;9184;10680;13268;23921	True;True;True;True;True	8928;8929;10087;11704;14530;26303	27576;27577;27578;27579;31260;31261;36316;36317;45608;45609;80288;80289;80290;80291	33058;33059;33060;33061;37461;37462;43701;43702;55612;55613;97184;97185;97186;97187	33058;37462;43701;55613;97187		3785		59	10090;10090
O54890	O54890	5	5	5	Integrin beta-3	Itgb3	sp|O54890|ITB3_MOUSE Integrin beta-3 OS=Mus musculus OX=10090 GN=Itgb3 PE=1 SV=2	1	5	5	5	2	0	4	3	2	0	4	3	2	0	4	3	6.5	6.5	6.5	86.738	787	787	0	62.76	560.19	2933.4	0	2785.1	0	2122.4	0	0	0	0	0	0	0	0	0	0	0	0	0	0	0	0	10328	7690.4	0	6153.2	840.79	5139.3	1599.6	0	1622.1	0	0	5205.4	2955.1	0	2693.2	681.12	2736.9	493.5	0	0	0	0	521.59	2736.6	0	2841.8	0	2155.3	0	0	0	0	0	0	0	0	0	0	0	0	0	0	0	0	9616	7170.3	0	6370.7	809.81	5182.6	1583.6	0	1591.6	0	0	4846.7	2756.4	0	2766.6	648.37	2724	495.12	0	0	0	0	1	2	0	2	0	2	0	0	0	0	0	0	0	0	0	0	0	0	0	0	0	0	2	2	0	2	1	2	2	0	2	0	0	1	1	0	1	1	1	1	0	0	0	0	2.7	0	5.1	3.8	14941000	4140800	0	9124300	1675500	5				2061	6226;10051;20017;30462;30835	True;True;True;True;True	6845;11020;21993;33501;33921	21283;21284;21285;21286;34121;34122;67655;67656;102640;102641;102642;102643;102644;102645;102646;102647;103842	25531;25532;25533;25534;41056;41057;82367;82368;124212;124213;124214;124215;124216;124217;124218;124219;124220;124221;125751	25533;41057;82368;124220;125751		3786;3787		772;784	10090
O54918	O54918	3	3	3	Bcl-2-like protein 11	Bcl2l11	sp|O54918|B2L11_MOUSE Bcl-2-like protein 11 OS=Mus musculus OX=10090 GN=Bcl2l11 PE=1 SV=1	1	3	3	3	1	1	2	3	1	1	2	3	1	1	2	3	15.3	15.3	15.3	22.066	196	196	0	38.466	0	0	0	0	0	0	0	0	0	0	0	1138	1337.5	0	1369.6	0	1200.9	0	0	0	0	0	3358.7	1784.6	0	682.2	0	1859.7	682.65	0	632.46	0	0	2518.6	1111.7	0	2076.8	0	678.53	0	0	0	0	0	0	0	0	0	0	0	0	0	0	0	0	1059.6	1248.1	0	1392.4	0	1206.8	0	0	0	0	0	3127.3	1661.1	0	791.43	0	1780.2	655.19	0	623.17	0	0	2345	1041	0	2029.6	0	762.25	0	0	0	0	0	0	0	0	0	0	0	0	0	0	0	0	1	1	0	1	0	1	0	0	0	0	0	1	1	0	1	0	1	1	0	1	0	0	1	1	0	1	0	1	0	0	0	0	0	5.6	5.6	9.2	15.3	9519600	1970500	2235800	5313400	0	4				2062	13736;25179;28514	True;True;True	15036;27690;31380	47205;47206;47207;47208;84293;95975;95976	57586;57587;57588;57589;101897;115965;115966	57586;101897;115965		3788;3789		92;170	10090
O54941	O54941	11	10	10	SWI/SNF-related matrix-associated actin-dependent regulator of chromatin subfamily E member 1	Smarce1	sp|O54941|SMCE1_MOUSE SWI/SNF-related matrix-associated actin-dependent regulator of chromatin subfamily E member 1 OS=Mus musculus OX=10090 GN=Smarce1 PE=1 SV=1	1	11	10	10	4	4	6	2	3	3	5	2	3	3	5	2	26.8	25.1	25.1	46.638	411	411	0	21.651	31286	30279	135.52	26983	7463.7	27407	6918.1	0	6980.1	1439.4	1457.6	45646	36715	573.24	36909	14208	40224	8093.6	2439.6	9369.7	3146.7	3662.8	81057	53148	0	48658	14114	46878	13292	970.58	12743	0	3061.6	30691	18924	46.149	19267	5739.7	17086	4041	2238	5451.5	1360.5	777.1	29126	28241	1789.9	27766	7112.2	27278	7047.8	0	6819.3	1346.5	1469.9	42503	34256	3188.5	37689	13485	39876	8568.9	4408.5	9206.6	2989.2	3710	75459	49576	2480.2	49930	13401	46834	13412	1483.1	12644	0	3153.9	28571	17660	1518.3	19598	5416.8	17207	4155.1	2851.7	5318.4	1364.9	868.2	3	3	1	3	3	3	3	0	2	1	2	4	3	1	4	3	3	3	3	2	1	3	5	5	0	5	5	5	4	2	5	0	2	2	2	1	2	2	2	1	1	2	1	1	7.8	9.5	16.3	4.9	81143000	18887000	14769000	35353000	12134000	14				2063	661;5920;9726;13225;13631;13931;15320;16691;24965;25585;28489	True;True;True;True;True;True;True;True;True;True;False	719;6509;10671;14486;14924;15249;16760;18237;27450;28139;31355	2220;2221;20162;33119;45460;45461;46840;47937;52568;52569;52570;56651;83535;85645;95898;95899;95900	2649;2650;24161;39874;55420;55421;57116;58549;64351;64352;64353;69111;100993;103460;115880;115881;115882	2649;24161;39874;55420;57116;58549;64351;69111;100993;103460;115882					10090
O54950;A0A2R8W6Y3;A0A2R8VHU2	O54950;A0A2R8W6Y3;A0A2R8VHU2	4;2;2	4;2;2	4;2;2	5-AMP-activated protein kinase subunit gamma-1	Prkag1	sp|O54950|AAKG1_MOUSE 5-AMP-activated protein kinase subunit gamma-1 OS=Mus musculus OX=10090 GN=Prkag1 PE=1 SV=2;tr|A0A2R8W6Y3|A0A2R8W6Y3_MOUSE 5-AMP-activated protein kinase subunit gamma-1 (Fragment) OS=Mus musculus OX=10090 GN=Prkag1 PE=1 SV=1;tr|A0A	3	4	4	4	1	2	3	3	1	2	3	3	1	2	3	3	13.3	13.3	13.3	37.52	330	330;139;215	0	35.451	20634	20546	0	17789	4148.6	16943	4351.5	687.13	4867.8	1671.2	1177.2	23274	23684	0	22321	6723.2	22297	6178.5	1434	5656.9	1972	1490.1	49514	51704	0	42244	13448	46827	11891	1576.8	11045	2177.5	4282.5	19791	20216	0	18943	4661.6	16762	3801.6	1481.5	4585.2	1733.7	2056.2	19207	19161	829.32	18330	3940.7	16948	4419.3	1548.5	4798.6	1591.6	1249.8	21669	22095	1340.1	22867	6419.2	22247	6232.6	2464.8	5629.9	1903.8	1566.4	46095	48210	1305	43832	12792	46404	12099	3073.3	11033	2101.9	4295.9	18428	18859	0	19383	4448.1	16867	3925.3	2285	4540.6	1682.8	2061.8	1	1	0	1	1	1	1	1	1	1	1	2	2	0	2	2	2	1	1	1	1	1	4	4	0	4	3	4	3	1	4	1	2	1	1	0	1	1	1	1	1	1	1	1	3.3	6.7	9.4	10	55993000	3412800	10027000	22015000	20538000	8				2064	973;18735;23362;24155	True;True;True;True	1058;20427;25684;26558	3269;3270;3271;3272;63109;63110;63111;78452;81022;81023;81024;81025	3829;3830;3831;3832;3833;76945;76946;76947;95092;98084;98085;98086;98087	3830;76945;95092;98086		3790;3791		106;271	10090;10090;10090
O54962	O54962	4	4	4	Barrier-to-autointegration factor;Barrier-to-autointegration factor, N-terminally processed	Banf1	sp|O54962|BAF_MOUSE Barrier-to-autointegration factor OS=Mus musculus OX=10090 GN=Banf1 PE=1 SV=1	1	4	4	4	2	2	2	4	2	2	2	4	2	2	2	4	57.3	57.3	57.3	10.102	89	89	0	34.155	120010	125610	0	121890	30165	119880	21246	11420	27510	3734.7	8764.7	63679	63021	0	69616	18602	63608	16767	3906.4	15064	7341.9	5692.8	325210	278520	0	240280	70413	250910	71439	0	62184	0	22248	203180	149460	0	149630	41313	151230	40055	7441.8	36549	14020	11579	111740	117190	703.65	124580	28697	119810	22211	15970	27047	3964.2	8964.4	59276	58830	2435.7	70465	17662	63829	17051	7087.6	15067	6993.2	5781.7	302740	259750	14730	247990	66977	249310	72123	0	62249	0	22698	189120	139460	6357.9	152660	39059	150730	40587	14669	36450	13422	11884	3	3	0	3	3	3	3	1	3	1	1	3	3	0	3	3	3	3	3	3	2	3	2	2	0	2	2	2	2	0	2	0	2	5	4	0	5	3	5	5	2	5	2	2	16.9	16.9	16.9	57.3	511460000	132900000	56360000	196490000	125720000	13				2065	3200;3886;4235;5453	True;True;True;True	3490;4235;4627;5980	10933;10934;13258;13259;13260;13261;14340;18486;18487;18488;18489;18490;18491	13102;13103;15929;15930;15931;15932;17198;22173;22174;22175;22176;22177;22178	13102;15929;17198;22178					10090
O54984;A0A1B0GRE1	O54984;A0A1B0GRE1	2;1	2;1	2;1	ATPase Asna1	Asna1	sp|O54984|ASNA_MOUSE ATPase Asna1 OS=Mus musculus OX=10090 GN=Asna1 PE=1 SV=2;tr|A0A1B0GRE1|A0A1B0GRE1_MOUSE ATPase Asna1 (Fragment) OS=Mus musculus OX=10090 GN=Asna1 PE=1 SV=1	2	2	2	2	2	2	2	1	2	2	2	1	2	2	2	1	4.6	4.6	4.6	38.822	348	348;131	0	3.5359	52903	48780	0	43412	10056	45009	9881	1322.8	9699.4	2287.3	2724.6	77465	74811	448.97	70152	19477	65285	20185	3983.4	17252	2687.8	4853.8	553730	459250	0	414450	116570	381980	109920	1113.9	107890	6703.1	24694	440320	378230	0	339890	100820	304970	110590	30686	93211	23737	27325	49258	45497	0	44691	9637.5	44772	10026	3213	9628	2185.3	2790.9	72128	69789	4990.3	71822	18697	65431	20347	6662.3	17240	2644.8	5009.4	515470	428360	25417	425480	110750	382580	111790	1658.4	106900	6270.5	26397	409920	352790	23873	348930	96409	306670	111130	44834	93250	23469	28399	3	3	0	3	3	3	3	2	3	1	2	3	3	1	3	3	3	3	2	3	1	2	4	4	0	4	4	4	4	1	4	2	4	1	1	0	1	1	1	1	1	1	1	1	4.6	4.6	4.6	2	347380000	16895000	32609000	163680000	134200000	11				2066	16234;30531	True;True	17750;33577	55101;55102;55103;102871;102872;102873;102874;102875	67262;67263;67264;124519;124520;124521;124522;124523;124524;124525;124526	67264;124520					10090;10090
O54988	O54988	8	8	8	STE20-like serine/threonine-protein kinase	Slk	sp|O54988|SLK_MOUSE STE20-like serine/threonine-protein kinase OS=Mus musculus OX=10090 GN=Slk PE=1 SV=2	1	8	8	8	2	4	4	5	2	4	4	5	2	4	4	5	6.8	6.8	6.8	141.46	1233	1233	0	14.973	6561.6	7035	0	6434.7	1546.9	5727.4	853.47	549.29	2045.5	0	0	12470	11810	742.42	10742	3872.6	9663.8	3760.1	0	2191.1	0	0	50488	53686	0	46558	11756	50183	9250.7	3582	14003	2317.7	2538.9	27656	22853	271.99	21761	5164.6	21742	7350.1	670.67	4855.8	1665.3	0	6109.5	6562.1	0	6596.2	1465.8	5762	906.98	722.26	1956.2	0	0	11659	11016	1301	11018	3755.4	9694.2	3771.4	0	2189.6	0	0	47002	50069	1203.6	48054	11152	49852	9661.5	5749.5	13631	2277	2732.5	25801	21320	707.98	22277	5001.9	21677	7264.1	1073.8	4839.2	1585.4	0	2	2	0	2	2	2	1	1	1	0	0	4	3	2	3	3	3	3	0	2	0	0	4	4	0	4	4	4	4	3	4	2	2	5	4	1	4	3	4	4	1	3	2	0	1.6	3.6	3.1	3.9	43440000	6310800	6360100	18188000	12581000	15				2067	5342;7588;8615;14358;18733;22813;26689;29935	True;True;True;True;True;True;True;True	5856;8321;9438;15709;20425;25079;29358;32912	18052;18053;25892;29184;29185;29186;49397;49398;63104;63105;63106;63107;76891;89618;100770	21633;21634;31107;35010;35011;35012;60362;60363;76940;76941;76942;76943;93154;108311;121853	21634;31107;35011;60363;76943;93154;108311;121853					10090
O55013	O55013	5	5	5	Trafficking protein particle complex subunit 3	Trappc3	sp|O55013|TPPC3_MOUSE Trafficking protein particle complex subunit 3 OS=Mus musculus OX=10090 GN=Trappc3 PE=1 SV=1	1	5	5	5	3	2	3	3	3	2	3	3	3	2	3	3	22.8	22.8	22.8	20.302	180	180	0	7.932	30943	31663	0	25741	8222.8	26990	7381.1	714.65	6679.7	1265.8	1619.7	16463	17682	0	15571	4141.2	14030	4505.1	1016.6	4836.6	645	692.43	47599	42744	0	38144	8132.5	36054	7139.2	5153.2	9058	1727.5	3288.4	63789	55541	0	53697	14880	52228	14976	2203.9	12738	5578.6	4493.9	28809	29523	617.06	26697	7846.6	26829	7509.2	838.26	6593.4	1184.1	1719.1	15328	16491	0	16011	3979.9	14095	4532.4	1545.2	4758.8	621.84	725.37	44310	39868	599.12	39207	7692.6	36164	7257.7	6545.1	8926.3	1702.9	3350.8	59390	51819	1582.3	54888	14237	52173	15116	3911.4	12764	5309.3	4590.3	3	3	0	3	3	3	3	1	2	1	2	3	3	0	3	2	3	2	2	3	1	1	3	3	0	3	3	3	2	2	3	1	3	3	3	0	3	3	3	3	2	3	3	3	12.8	10	14.4	12.8	45204000	10905000	7294000	12882000	14124000	13				2068	5822;8492;10319;10735;16920	True;True;True;True;True	6392;9311;11306;11764;18486	19760;19761;28779;28780;34964;34965;36560;57344;57345;57346;57347	23668;23669;34557;34558;42023;42024;44003;69984;69985;69986;69987;69988;69989	23668;34558;42024;44003;69984					10090
O55022	O55022	5	4	4	Membrane-associated progesterone receptor component 1	Pgrmc1	sp|O55022|PGRC1_MOUSE Membrane-associated progesterone receptor component 1 OS=Mus musculus OX=10090 GN=Pgrmc1 PE=1 SV=4	1	5	4	4	1	2	4	4	1	1	3	3	1	1	3	3	36.4	31.8	31.8	21.694	195	195	0	6.1028	29803	30214	0	22923	7305.1	27330	6579.3	414.99	5455.1	0	1883.9	6482.7	7104	483.23	6839.3	1926.4	6600.3	1964.6	325.12	1838.9	626	0	72512	48746	0	42392	11923	38557	10365	2663.5	9036.7	2794.2	2158.1	25699	16790	0	14448	3964.1	13900	3846.8	1495	4598.4	1421.4	1359.3	27745	28166	1554.9	23966	6947.1	26965	6676.8	1767.8	5472.1	0	1927.9	6039.7	6627.8	924	6992.4	1877.4	6597.7	1986.9	656.26	1811	598.99	0	67502	45462	1897.4	43639	11279	38709	10554	4523.5	9007.3	2723.6	2185.6	23925	15658	1404.9	14897	3770.6	13916	3931.4	2143.9	4530.3	1391.3	1411.6	1	1	0	1	1	1	1	1	1	0	1	1	1	1	1	1	1	1	1	1	1	0	2	2	0	2	2	2	2	2	2	2	1	1	1	0	1	1	1	1	1	1	1	1	4.1	9.2	20.5	32.3	54347000	13884000	3946300	28613000	7903900	5				2069	4228;6118;10395;11529;22969	True;True;True;False;True	4620;6725;11392;12641;25257	14321;14322;20897;35237;35238;35239;35240;35241;39745;39746;39747;77350;77351;77352	17174;17175;25070;42381;42382;42383;42384;42385;42386;42387;48253;48254;48255;93748;93749;93750	17174;25070;42385;48255;93749		3792;3793		113;139	10090
O55023;Q924B0;Q80ZJ2;A0A0A6YW07;D3Z703	O55023;Q924B0;Q80ZJ2	8;8;6;2;1	8;8;6;2;1	8;8;6;2;1	Inositol monophosphatase 1	Impa1	sp|O55023|IMPA1_MOUSE Inositol monophosphatase 1 OS=Mus musculus OX=10090 GN=Impa1 PE=1 SV=1;tr|Q924B0|Q924B0_MOUSE Inositol-1-monophosphatase OS=Mus musculus OX=10090 GN=Impa1 PE=1 SV=1;tr|Q80ZJ2|Q80ZJ2_MOUSE Inositol-1-monophosphatase OS=Mus musculus OX=	5	8	8	8	5	5	4	5	5	5	4	5	5	5	4	5	31.4	31.4	31.4	30.436	277	277;277;276;208;89	0	17.401	104620	100000	0	92869	26705	88207	22225	390.63	24272	3099.2	6810.7	164910	173620	1717.9	151210	50078	156010	47084	11973	43031	12543	12565	149330	138260	33.25	125550	31224	124240	27625	4014.7	30962	4479.7	12833	353230	383670	2896.4	316450	95133	315150	99785	24130	86104	20008	24259	97398	93286	4860.8	95175	25406	88174	22760	794.37	23983	2899.2	6998.2	153560	161920	12671	155910	48046	155400	47790	18568	42873	12227	12993	139020	128960	2954	128960	29684	123950	28275	8774	30709	4251.6	12903	328910	357750	26761	327550	91454	314590	100550	38690	85931	19566	24905	6	6	0	6	6	6	5	1	5	3	4	7	7	4	7	7	7	7	3	7	4	5	5	5	1	5	4	5	4	2	5	2	4	7	7	2	7	7	7	7	5	6	2	3	19.5	19.9	14.4	20.9	302870000	68205000	87370000	60677000	86615000	25				2070	7211;7859;13884;14881;15929;18069;24477;25138	True;True;True;True;True;True;True;True	7908;8612;8613;15200;16272;17422;19723;26895;27646	24597;24598;24599;24600;26729;26730;47775;51183;54208;54209;61016;61017;61018;61019;61020;81985;81986;81987;84185;84186;84187;84188;84189	29524;29525;29526;29527;32074;32075;58340;62580;66261;66262;74479;74480;74481;74482;74483;99211;99212;99213;101783;101784;101785;101786;101787;101788;101789	29527;32074;58340;62580;66261;74482;99213;101787	458		117		10090;10090;10090;10090;10090
O55029	O55029	23	23	23	Coatomer subunit beta	Copb2	sp|O55029|COPB2_MOUSE Coatomer subunit beta OS=Mus musculus OX=10090 GN=Copb2 PE=1 SV=2	1	23	23	23	14	16	19	14	14	16	19	14	14	16	19	14	28.3	28.3	28.3	102.45	905	905	0	143.36	334730	329970	632.45	287110	81289	281170	71959	6503.4	72470	8634.3	22774	770120	744710	7044.1	640800	202200	652610	202870	54100	183080	50580	53154	1957800	1887700	5146.9	1688000	497230	1680100	481080	70741	447090	38782	144760	2303300	2325300	19367	2061100	665770	2086700	654330	183230	609610	179930	185960	311620	307740	15056	295840	77331	280630	73369	11081	71900	8139.6	23295	717080	694510	53967	661240	194080	650650	205030	83321	182510	49323	55053	1822600	1760700	79263	1736000	473930	1675900	487760	109560	445600	37176	148420	2144700	2168800	171360	2121700	638520	2081400	662930	282120	607100	175810	192420	19	19	3	19	18	19	16	5	17	4	11	26	26	10	26	22	26	21	18	22	13	18	33	33	7	33	30	33	30	14	31	11	24	22	22	5	22	20	22	20	19	20	18	18	14.9	20.6	23	17.6	2934700000	153440000	261310000	1401500000	1118400000	102				2071	115;1967;5059;6036;8393;8568;12189;12509;13087;13350;15682;20656;21105;21187;21986;22335;22852;26246;26959;27831;27971;28598;30249	True;True;True;True;True;True;True;True;True;True;True;True;True;True;True;True;True;True;True;True;True;True;True	121;122;2139;5537;6634;9203;9390;13362;13702;14332;14623;17152;22704;23214;23306;24184;24564;25121;28876;29661;29662;30631;30787;31466;33256	348;349;350;351;352;353;6758;17118;17119;17120;17121;17122;17123;20609;20610;20611;20612;28345;29010;29011;41821;41822;41823;41824;42864;44970;44971;44972;44973;45935;45936;45937;53465;69908;69909;69910;71541;71855;71856;74402;74403;74404;74405;75414;75415;75416;77002;77003;77004;77005;77006;87927;87928;87929;87930;90517;90518;90519;90520;90521;90522;90523;90524;90525;90526;90527;90528;90529;90530;90531;90532;90533;90534;90535;90536;90537;90538;90539;90540;90541;93550;93551;93552;93553;94078;94079;94080;94081;96227;96228;96229;96230;101946;101947;101948;101949	385;386;387;388;389;390;391;392;8202;20568;20569;20570;20571;20572;20573;20574;24710;24711;24712;24713;33973;34809;34810;50715;50716;50717;50718;51886;54751;54752;54753;54754;56048;56049;56050;65407;85081;85082;85083;87047;87434;87435;90302;90303;90304;90305;91472;91473;91474;93285;93286;93287;93288;93289;93290;93291;106185;106186;106187;106188;109370;109371;109372;109373;109374;109375;109376;109377;109378;109379;109380;109381;109382;109383;109384;109385;109386;109387;109388;109389;109390;109391;109392;109393;109394;109395;109396;109397;109398;109399;109400;109401;113034;113035;113036;113037;113661;113662;113663;113664;113665;113666;116287;116288;116289;116290;123361;123362;123363;123364	387;8202;20570;24710;33973;34809;50717;51886;54752;56048;65407;85081;87047;87435;90305;91472;93288;106187;109383;113037;113663;116289;123363	459	3794	561	794	10090
O55055	O55055	1	1	1	tRNA (cytosine(38)-C(5))-methyltransferase	Trdmt1	sp|O55055|TRDMT_MOUSE tRNA (cytosine(38)-C(5))-methyltransferase OS=Mus musculus OX=10090 GN=Trdmt1 PE=1 SV=2	1	1	1	1	0	0	1	0	0	0	1	0	0	0	1	0	2.4	2.4	2.4	46.794	415	415	0.00093023	2.6754	0	0	0	0	0	0	0	0	0	0	0	0	0	0	0	0	0	0	0	0	0	0	0	0	0	0	0	0	0	0	0	0	0	0	0	0	0	0	0	0	0	0	0	0	0	0	0	0	0	0	0	0	0	0	0	0	0	0	0	0	0	0	0	0	0	0	0	0	0	0	0	0	0	0	0	0	0	0	0	0	0	0	0	0	0	0	0	0	0	0	0	0	0	0	0	0	0	0	0	0	0	0	0	0	0	0	0	0	0	0	0	0	0	0	0	0	0	0	0	0	0	0	0	0	0	0	0	0	0	0	0	0	0	0	2.4	0	0	0	0	0	0	0				2072	30816	True	33900	103791	125696	125696		3795		197	10090
O55098	O55098	16	16	16	Serine/threonine-protein kinase 10	Stk10	sp|O55098|STK10_MOUSE Serine/threonine-protein kinase 10 OS=Mus musculus OX=10090 GN=Stk10 PE=1 SV=2	1	16	16	16	8	9	9	11	8	9	9	11	8	9	9	11	17.7	17.7	17.7	111.9	966	966	0	56.404	128310	133900	275.81	116050	28503	108120	28360	5349.6	32302	6353.2	8566.2	114200	114760	3.5044	101120	31047	93380	28157	8300.8	27570	4939.4	4112.9	209540	216400	1387.6	189770	49762	188930	46051	8231	49998	6197.7	16586	174030	153950	666.3	144730	43538	137670	40678	8225.6	39850	7913.5	12329	119450	124880	4204.1	119530	27177	108320	28795	8100.7	31819	6163.5	8773.6	106320	107030	3812.5	104010	29620	93696	28694	12385	27242	4849.8	4305.6	195100	201820	6845	195470	47608	188460	47028	12864	49507	5866	17034	162030	143620	11115	148190	41610	137770	41284	14101	39551	7712.5	12591	11	11	1	11	10	11	9	3	9	4	4	9	9	1	9	9	9	9	8	9	5	3	9	9	1	9	9	9	9	5	9	3	9	10	10	4	10	10	10	9	6	9	5	6	8.4	9.9	9.6	12.3	317500000	41545000	55044000	105020000	115880000	41				2073	1620;2489;5000;5936;7800;8131;8554;10375;11756;17278;19138;19196;20804;21731;21926;22225	True;True;True;True;True;True;True;True;True;True;True;True;True;True;True;True	1756;2718;5469;6526;8544;8920;9376;11366;12882;18860;20906;20994;22874;23906;24117;24437	5473;5474;5475;5476;8455;8456;8457;8458;16933;20223;26534;27553;27554;28972;28973;28974;28975;35136;35137;40398;40399;40400;58513;58514;58515;58516;58517;58518;58519;64564;64565;64815;64816;70431;70432;70433;73572;74190;74191;74192;74193;75104;75105	6594;6595;6596;6597;10191;10192;10193;10194;10195;10196;10197;10198;10199;10200;20324;24225;31855;33033;33034;34771;34772;34773;34774;42246;42247;49006;49007;49008;71484;71485;71486;71487;71488;71489;71490;78827;78828;79114;79115;85721;85722;85723;89374;90067;90068;90069;90070;90071;90072;91124;91125	6594;10200;20324;24225;31855;33034;34774;42246;49008;71487;78828;79115;85723;89374;90067;91125	460	563;3796	745	960;961	10090
O55106;F8WH41;F6Z700	O55106;F8WH41;F6Z700	5;4;3	5;4;3	5;4;3	Striatin	Strn	sp|O55106|STRN_MOUSE Striatin OS=Mus musculus OX=10090 GN=Strn PE=1 SV=2;tr|F8WH41|F8WH41_MOUSE Striatin OS=Mus musculus OX=10090 GN=Strn PE=1 SV=1;tr|F6Z700|F6Z700_MOUSE Striatin (Fragment) OS=Mus musculus OX=10090 GN=Strn PE=1 SV=1	3	5	5	5	2	4	3	3	2	4	3	3	2	4	3	3	8.7	8.7	8.7	85.965	780	780;627;267	0	36.614	15035	13285	0	10355	3850	14488	1691.4	1330.5	1731.1	704.38	1211.2	24624	26017	739.38	23579	8041.3	21343	4200.6	1769.9	5830	1236.9	1154.3	88416	57996	466.23	53172	15600	49906	13056	5289.7	14486	0	5681	83894	57557	1389.1	51178	16363	51398	17182	4259.5	14068	2874	4073.7	13999	12385	0	10833	3637.3	14209	1794.2	1877.6	1740.9	713.73	1184.5	22933	24268	2301.3	24179	7658.6	21441	4305.9	2589.9	5693.8	1211.9	1175.3	82317	54098	4817	54536	14843	50040	13420	7197.9	14362	0	5703	78123	53683	7282	52664	15793	51288	17289	6349.6	14042	2864	4218	2	2	0	2	2	2	1	1	1	1	1	5	4	2	4	3	5	1	2	3	1	1	3	3	1	3	3	3	3	2	3	0	2	3	3	2	3	3	3	3	1	2	1	1	3.1	7.6	4.2	5.9	62462000	9533600	12931000	21843000	18154000	13				2074	11627;17869;23746;25368;25476	True;True;True;True;True	12747;19506;26110;27902;28019	40049;40050;60430;79702;79703;79704;79705;79706;84964;85291;85292;85293;85294	48608;48609;73824;96505;96506;96507;96508;96509;102662;103019;103020;103021;103022	48608;73824;96509;102662;103019					10090;10090;10090
O55125	O55125	2	2	2	Protein NipSnap homolog 1	Nipsnap1	sp|O55125|NIPS1_MOUSE Protein NipSnap homolog 1 OS=Mus musculus OX=10090 GN=Nipsnap1 PE=1 SV=1	1	2	2	2	1	0	1	1	1	0	1	1	1	0	1	1	12.7	12.7	12.7	33.363	284	284	0	7.9068	14140	14182	0	13077	4438	12813	2631.8	0	4218.5	1296	1241.5	0	0	0	0	0	0	0	0	0	0	0	4888.8	2246.9	0	2961.8	792.99	3829.4	784.5	0	0	0	0	10525	3419.7	233.42	2954.3	875.12	3037.7	641.35	0	837.34	0	0	13161	13229	538.08	13415	4177.5	12780	2813.1	647.07	4116.6	1210.7	1289.8	0	0	0	0	0	0	0	0	0	0	0	4552	2099.3	0	2984	760.14	3761.6	771.91	0	0	0	0	9801.4	3189.2	800.95	2973.1	847.37	3021.2	668.84	0	813.56	0	0	1	1	0	1	1	1	1	0	1	1	1	0	0	0	0	0	0	0	0	0	0	0	1	1	0	1	1	1	1	0	0	0	0	2	2	1	1	1	2	1	0	1	0	0	3.2	0	3.2	9.5	34809000	12032000	0	18668000	4108700	4				2075	1201;21619	True;True	1307;23784	4048;4049;73209	4843;4844;88944;88945	4843;88944					10090
O55135;A6PWZ2;D6RG53;D6RJJ3;B1AZQ4	O55135	6;2;1;1;1	6;2;1;1;1	6;2;1;1;1	Eukaryotic translation initiation factor 6	Eif6	sp|O55135|IF6_MOUSE Eukaryotic translation initiation factor 6 OS=Mus musculus OX=10090 GN=Eif6 PE=1 SV=2	5	6	6	6	5	3	4	5	5	3	4	5	5	3	4	5	35.1	35.1	35.1	26.511	245	245;58;59;71;81	0	25.667	272110	265750	0	241410	66580	234120	61537	7561.6	60901	2522.8	21179	216960	216840	140.23	196010	54615	182220	56660	18778	56122	17421	19148	427080	419750	929.14	376550	101290	378300	96135	16767	106960	19827	25926	462090	476000	1074.3	399450	138550	416500	109920	32289	117930	37086	29838	253300	247890	8788.6	247890	63182	233870	62664	9956.8	60575	2435.2	21608	202010	202260	14639	201230	52374	182810	57290	26779	55806	17071	19520	397560	391510	15073	387220	96244	377140	98119	27362	105460	19207	27437	430250	443870	29161	413170	132160	414620	113240	52291	116500	35652	30921	8	8	0	8	8	8	8	4	8	2	7	8	8	2	8	8	8	7	5	8	6	5	5	5	1	5	5	5	5	2	5	4	4	9	9	3	9	8	9	8	8	8	6	5	24.9	14.3	20.4	27.8	400230000	68854000	61864000	125800000	143710000	30				2076	2405;5360;8531;12869;20885;22650	True;True;True;True;True;True	2628;5874;9351;14095;22967;24896	8162;8163;8164;8165;8166;8167;8168;8169;18090;18091;18092;28899;28900;28901;28902;28903;28904;28905;44198;44199;70710;70711;70712;70713;70714;70715;76285	9811;9812;9813;9814;9815;9816;9817;9818;21676;21677;21678;34688;34689;34690;34691;34692;34693;34694;34695;34696;53667;53668;86038;86039;86040;86041;86042;86043;86044;92425	9814;21678;34692;53668;86038;92425					10090;10090;10090;10090;10090
O55142	O55142	6	6	6	60S ribosomal protein L35a	Rpl35a	sp|O55142|RL35A_MOUSE 60S ribosomal protein L35a OS=Mus musculus OX=10090 GN=Rpl35a PE=1 SV=2	1	6	6	6	5	6	6	6	5	6	6	6	5	6	6	6	44.5	44.5	44.5	12.554	110	110	0	16.141	694720	683170	0	580250	167920	547410	152780	13068	164320	11258	52794	569370	562890	2842.4	504320	156400	509100	147910	43024	136530	46613	42260	1310200	1221200	144.88	1077100	295040	977920	303620	19063	279370	39484	89460	989940	977910	8969.2	864630	293360	842530	287900	69399	256790	61783	74688	646700	637090	29567	598730	159340	547660	155960	26105	162700	10556	54286	530100	525010	36420	518700	149440	507870	150090	67252	136050	45377	43685	1219800	1139000	66947	1107500	281660	980810	306770	38766	278490	37405	92017	921680	912070	63365	889730	280710	842310	291350	108440	256140	60613	77137	13	13	0	13	12	13	12	5	13	3	11	9	9	4	9	9	9	8	8	8	8	8	13	13	1	13	12	13	13	4	12	3	10	12	12	4	12	12	12	12	10	12	9	8	33.6	44.5	44.5	44.5	3121300000	439120000	406040000	1217600000	1058500000	47				2077	1368;4114;7151;13565;20654;29407	True;True;True;True;True;True	1483;4495;7847;14852;14853;22702;32336	4558;4559;4560;4561;4562;4563;13981;13982;13983;13984;13985;13986;13987;13988;13989;13990;13991;13992;13993;24363;24364;24365;24366;24367;46612;46613;46614;46615;46616;46617;69901;69902;69903;69904;99101;99102;99103;99104;99105	5452;5453;5454;5455;5456;5457;5458;5459;16806;16807;16808;16809;16810;16811;16812;16813;16814;16815;16816;16817;16818;16819;16820;16821;16822;16823;16824;29221;29222;29223;29224;29225;29226;29227;29228;29229;29230;29231;56842;56843;56844;56845;56846;56847;85074;85075;85076;85077;119867;119868;119869;119870;119871	5452;16822;29222;56844;85076;119870		3797		34	10090
O55143	O55143	33	33	18	Sarcoplasmic/endoplasmic reticulum calcium ATPase 2	Atp2a2	sp|O55143|AT2A2_MOUSE Sarcoplasmic/endoplasmic reticulum calcium ATPase 2 OS=Mus musculus OX=10090 GN=Atp2a2 PE=1 SV=2	1	33	33	18	19	21	18	22	19	21	18	22	10	13	11	11	35.2	35.2	18.8	114.86	1044	1044	0	138.33	284840	273320	0	241650	67393	236440	55093	13439	64871	8644.9	15720	336450	330900	4224.9	292900	91821	298270	85303	27104	79537	23130	23928	1545200	622050	0	578080	169110	568680	144590	13409	139330	5678.3	37018	1748700	1301900	2661.9	1126600	368220	1138700	354780	90097	299780	90540	82745	265180	254920	8503.2	248680	64043	236170	56739	19625	63823	8415.5	16386	313280	308630	22609	301510	88017	297440	86469	40236	79194	22589	24628	1438500	580240	72059	592700	159570	567440	147710	24101	138220	5314.7	38138	1628100	1214100	105040	1161800	351640	1135800	358720	143780	299680	88356	86372	20	20	0	20	19	20	18	9	20	6	12	22	22	7	21	20	22	18	17	20	14	16	19	18	0	19	19	19	18	6	18	2	13	28	27	5	28	25	28	23	22	25	19	21	18.1	22.4	17	23.9	1442200000	174870000	194370000	430920000	641990000	91				2078	1508;2006;3706;4603;6316;6662;6771;6863;8054;8923;8972;10546;10582;13112;13619;13774;14519;14602;15985;19179;19518;19810;20590;21219;23714;24508;24662;25844;28256;28676;28922;29761;30515	True;True;True;True;True;True;True;True;True;True;True;True;True;True;True;True;True;True;True;True;True;True;True;True;True;True;True;True;True;True;True;True;True	1636;2187;4041;5024;6942;7322;7438;7533;8836;9774;9833;11559;11600;14360;14911;15079;15884;15974;17482;20967;21412;21770;22628;23348;26076;26929;27110;28441;28442;31094;31548;31817;32729;33558	5080;6936;6937;6938;6939;12502;12503;12504;15530;15531;15532;21589;21590;22743;22744;22745;23078;23079;23365;23366;23367;23368;27317;30303;30304;30305;30306;30501;30502;30503;35776;35777;35778;35779;35891;35892;45124;46793;46794;46795;47417;47418;47419;47420;47421;47422;49989;49990;50266;50267;54383;54384;64734;64735;64736;66034;66035;66894;66895;66896;66897;66898;66899;69700;71974;71975;71976;71977;71978;79621;79622;82084;82085;82086;82605;86570;86571;95078;95079;96467;96468;96469;97423;97424;97425;97426;97427;100189;100190;100191;102816;102817	6110;8432;8433;8434;8435;14993;14994;14995;18632;18633;18634;25923;25924;27274;27275;27276;27645;27646;27993;27994;27995;27996;32731;36305;36306;36307;36308;36546;36547;36548;43043;43044;43045;43046;43178;43179;54991;57051;57052;57053;57883;57884;57885;57886;57887;57888;61056;61057;61448;61449;66453;66454;79028;79029;79030;80498;80499;81477;81478;81479;81480;81481;81482;84839;87575;87576;87577;87578;87579;96416;96417;99340;99341;99342;99950;104588;104589;104590;114923;114924;116580;116581;116582;116583;117795;117796;117797;117798;117799;121124;121125;121126;121127;124435;124436	6110;8435;14994;18632;25924;27274;27646;27995;32731;36308;36546;43046;43178;54991;57053;57888;61057;61449;66453;79030;80499;81479;84839;87576;96417;99340;99950;104588;114924;116581;117796;121124;124435	461	1641;3798	732	497;499	10090
O55187	O55187	4	4	4	E3 SUMO-protein ligase CBX4	Cbx4	sp|O55187|CBX4_MOUSE E3 SUMO-protein ligase CBX4 OS=Mus musculus OX=10090 GN=Cbx4 PE=1 SV=2	1	4	4	4	0	0	3	2	0	0	3	2	0	0	3	2	6.7	6.7	6.7	60.522	551	551	0	6.1488	0	0	0	0	0	0	0	0	0	0	0	0	0	0	0	0	0	0	0	0	0	0	133910	73775	0	71202	22943	54467	15123	0	12322	0	5596.9	0	0	0	0	0	0	0	0	0	0	0	0	0	0	0	0	0	0	0	0	0	0	0	0	0	0	0	0	0	0	0	0	0	124650	68830	5400.1	72569	21533	55295	15662	0	12420	0	5607.3	0	0	0	0	0	0	0	0	0	0	0	0	0	0	0	0	0	0	0	0	0	0	0	0	0	0	0	0	0	0	0	0	0	1	1	0	1	1	1	1	0	1	0	1	0	0	0	0	0	0	0	0	0	0	0	0	0	4.7	4	33104000	0	0	33104000	0	1				2079	12009;14869;19755;32123	True;True;True;True	13169;16259;21698;35404	41259;41260;51146;66695;108559	50090;50091;62535;81240;131697	50090;62535;81240;131697		3799;3800;3801		120;150;151	10090
O55201;A0A140LJ34	O55201	19;4	19;4	19;4	Transcription elongation factor SPT5	Supt5h	sp|O55201|SPT5H_MOUSE Transcription elongation factor SPT5 OS=Mus musculus OX=10090 GN=Supt5h PE=1 SV=1	2	19	19	19	8	8	8	12	8	8	8	12	8	8	8	12	20.6	20.6	20.6	120.66	1082	1082;149	0	85.934	67796	73634	137.8	64794	17801	58952	15019	2952	19015	7467.5	2438.7	98331	98539	3464	87151	25943	86594	26586	8981.3	24452	6310.7	5595.5	382310	299740	1062.9	257090	87760	258390	65315	690.88	78319	0	19113	261450	187480	317.66	172480	49293	158810	53213	12492	42363	12019	13847	63121	68675	1556.8	66637	16967	59158	15504	5188.7	18582	7107.2	2533.6	91617	91905	8843.6	89695	25075	86549	26850	12696	24300	6248.6	5718.1	355900	279530	19498	265300	83060	257360	67828	1200.6	77006	0	20271	243420	174890	16012	176740	47198	159340	53435	19978	42560	11716	14091	7	7	1	7	7	7	7	4	7	6	3	10	9	2	9	8	10	8	7	9	6	5	6	6	1	6	6	6	6	1	6	0	6	10	10	3	9	8	10	8	8	8	6	6	6.8	9.4	7.9	14.2	243260000	40858000	36960000	90200000	75239000	35				2080	3838;3960;5144;5244;5563;6218;6545;9323;9584;12664;12668;13061;18452;21354;23834;24421;27031;27081;28914	True;True;True;True;True;True;True;True;True;True;True;True;True;True;True;True;True;True;True	4181;4320;5635;5749;6100;6837;7194;7195;10239;10518;13870;13874;14301;20119;23503;26211;26837;29745;29798;31808	13013;13014;13514;17374;17729;18885;18886;21264;21265;21266;21267;22393;22394;22395;22396;22397;22398;22399;22400;22401;22402;31800;31801;31802;31803;32595;32596;32597;43433;43437;43438;43439;44839;44840;62121;62122;72401;72402;72403;72404;80022;81849;81850;81851;90812;90934;97403;97404	15585;15586;16242;20851;21276;22635;22636;25503;25504;25505;25506;26878;26879;26880;26881;26882;26883;26884;26885;26886;26887;38183;38184;38185;38186;39183;39184;39185;52593;52597;52598;52599;54501;54502;75721;75722;88055;88056;88057;88058;96891;99061;99062;99063;109716;109868;117773;117774	15585;16242;20851;21276;22635;25504;26879;38186;39184;52593;52597;54502;75722;88057;96891;99061;109716;109868;117774	462	3802;3803;3804	140	138;139;759	10090;10090
O55222;D3YZA5;A0A1B0GRF6;A0A1B0GR42	O55222;D3YZA5	10;5;2;1	10;5;2;1	10;5;2;1	Integrin-linked protein kinase	Ilk	sp|O55222|ILK_MOUSE Integrin-linked protein kinase OS=Mus musculus OX=10090 GN=Ilk PE=1 SV=2;tr|D3YZA5|D3YZA5_MOUSE Integrin-linked protein kinase (Fragment) OS=Mus musculus OX=10090 GN=Ilk PE=1 SV=2	4	10	10	10	2	4	5	5	2	4	5	5	2	4	5	5	22.1	22.1	22.1	51.373	452	452;295;233;95	0	15.447	9682.2	9999.5	700.56	10814	2432.8	10185	2544	0	2075.1	0	0	20165	20216	39.791	17364	5490.4	18501	6220.2	401.01	3917.5	1673.5	1064.5	49585	39314	0	35834	10772	37159	7851.1	1843.2	9374.9	3363.7	1660.1	83923	88284	0	78056	21954	77511	24901	5657.5	24622	7398.2	4833.2	9020.3	9333.7	1354.1	10965	2378	10186	2560.2	0	2057.9	0	0	18776	18853	689.63	17880	5285.3	18371	6200	887.9	3984.9	1582	1065.6	46168	36671	0	36823	10255	36980	8110.5	2651.6	9197	3175.1	1674.5	78127	82340	3093.8	80345	21009	77382	25095	8662.3	24359	7153.8	5143.8	1	1	1	1	1	1	1	0	1	0	0	5	5	1	4	3	4	3	1	3	2	1	5	5	0	5	5	5	4	2	5	3	2	5	5	0	5	5	5	5	2	5	3	2	3.8	8.4	9.5	12.4	77475000	5343400	11831000	29061000	31239000	16				2081	4196;8836;9253;11801;13377;19060;19309;25509;30637;31129	True;True;True;True;True;True;True;True;True;True	4586;9674;10161;12933;14651;20797;21145;28055;33689;34259	14230;14231;14232;29954;31565;31566;31567;40560;45996;45997;64239;65227;85415;103159;103160;104819	17079;17080;17081;35882;37890;37891;37892;37893;49195;56118;56119;78422;79570;103202;124913;124914;126919	17081;35882;37892;49195;56118;78422;79570;103202;124914;126919	463		402		10090;10090;10090;10090
O55236;Q9DCC1	O55236;Q9DCC1	4;3	4;3	4;3	mRNA-capping enzyme;Polynucleotide 5-triphosphatase;mRNA guanylyltransferase	Rngtt	sp|O55236|MCE1_MOUSE mRNA-capping enzyme OS=Mus musculus OX=10090 GN=Rngtt PE=1 SV=1;tr|Q9DCC1|Q9DCC1_MOUSE mRNA-capping enzyme OS=Mus musculus OX=10090 GN=Rngtt PE=1 SV=1	2	4	4	4	3	2	2	4	3	2	2	4	3	2	2	4	6.9	6.9	6.9	68.683	597	597;581	0	7.7086	8033.9	7351	0	5560.1	0	6638.9	976.07	0	0	0	0	17789	15600	0	14642	4814.2	12582	4068.8	885.86	4005.4	1585.5	1295.5	20546	16687	0	15017	3814.8	13988	3401.6	1066.1	2707.1	0	1015.3	44579	31858	0	23708	6603.6	29840	10156	3075.9	7169.4	1964.4	1834.3	7480.4	6852.5	0	5814.8	0	6547.5	908.82	0	0	0	0	16563	14553	0	14974	4597.3	12682	4164.2	1481.2	3981.4	1519.7	1333.6	19130	15565	0	15422	3647.4	14023	3450.5	1538.1	2698.4	0	1031.8	41506	29696	2184.5	24805	6386.7	29419	10024	4305.6	7235	1944	1884	3	3	0	3	0	3	1	0	0	0	0	2	2	0	2	1	2	1	1	1	1	1	2	2	0	2	2	2	2	1	1	0	1	4	4	0	3	2	3	3	2	3	1	1	4.5	2.8	3	6.9	58096000	5237800	7274900	23242000	22341000	11				2082	3205;9895;30929;31451	True;True;True;True	3497;10853;34035;34627	10975;10976;10977;33683;104159;104160;104161;105988;105989;105990;105991	13178;13179;13180;40562;126116;126117;126118;128349;128350;128351;128352	13180;40562;126116;128349					10090;10090
O55242	O55242	1	1	1	Sigma non-opioid intracellular receptor 1	Sigmar1	sp|O55242|SGMR1_MOUSE Sigma non-opioid intracellular receptor 1 OS=Mus musculus OX=10090 GN=Sigmar1 PE=1 SV=1	1	1	1	1	0	1	1	1	0	1	1	1	0	1	1	1	5.8	5.8	5.8	25.25	223	223	0.00048135	2.9882	0	0	0	0	0	0	0	0	0	0	0	10750	10572	0	10159	3404.8	10032	2762.5	0	2517.6	0	0	13243	9735.4	189.94	8252.6	1908.9	8383.3	1654.3	0	2345.1	0	610.8	29500	17988	0	17219	4867.1	16011	4433.3	1402.6	4150.1	1642.4	1563.3	0	0	0	0	0	0	0	0	0	0	0	10009	9863.1	0	10391	3248.5	10002	2828.1	0	2482.6	0	0	12332	9078.6	1116.2	8525.7	1835.5	8343.9	1712.7	0	2293.9	0	642.9	27466	16782	1922.1	17603	4644.3	16057	4510.8	2170.5	4142.7	1594.2	1588.1	0	0	0	0	0	0	0	0	0	0	0	1	1	0	1	1	1	1	0	1	0	0	1	1	1	1	1	1	1	0	1	0	1	1	1	0	1	1	1	1	1	1	1	1	0	5.8	5.8	5.8	15005000	0	2514200	8372500	4118300	3				2083	22806	True	25072	76878;76879;76880	93141;93142;93143	93142					10090
O70126;P97477	O70126	7;1	7;1	7;1	Aurora kinase B	Aurkb	sp|O70126|AURKB_MOUSE Aurora kinase B OS=Mus musculus OX=10090 GN=Aurkb PE=1 SV=2	2	7	7	7	1	4	4	6	1	4	4	6	1	4	4	6	23.8	23.8	23.8	39.384	345	345;395	0	39.509	43526	42272	0	40075	10312	35993	10120	3427.7	9953.7	0	3648.3	23552	23075	570.9	20536	4816.4	22192	5704.7	1785	5842.7	1068.5	485.85	57068	30485	0	26819	8210	29206	8199.4	0	8217.7	0	2135.4	139260	87517	324.26	83877	23785	78462	25427	7438.3	22071	5371.8	7620.8	40520	39436	2272.2	40978	9826.2	36187	10270	5025.9	9909.7	0	3714.5	21933	21518	1390.7	21154	4659.7	22047	5744.3	2509.1	5721.1	1032.7	546.61	53125	28432	2033.1	27655	7784.9	28950	8318.1	0	8143.5	0	2200.1	129660	81649	9048	85745	22807	78670	25602	10714	22087	5331.5	7728.8	1	1	0	1	1	1	1	1	1	0	1	4	4	1	5	3	5	4	2	3	1	1	3	3	0	3	3	3	3	0	3	0	2	5	5	1	5	5	5	5	4	5	4	4	3.8	13.6	12.5	20.9	83177000	4962100	15295000	28250000	34671000	14				2084	7904;9515;9938;13051;15010;24906;27358	True;True;True;True;True;True;True	8672;10441;10900;14290;16419;27384;30097	26921;32364;32365;33798;33799;33800;44813;51697;51698;83348;83349;83350;83351;91775;91776;91777	32283;38873;38874;40688;40689;40690;54470;54471;63248;63249;100790;100791;100792;100793;110850;110851;110852	32283;38873;40690;54471;63248;100791;110850		3805;3806		12;97	10090;10090
O70172;F6RJE8	O70172;F6RJE8	5;3	3;2	3;2	Phosphatidylinositol 5-phosphate 4-kinase type-2 alpha	Pip4k2a	sp|O70172|PI42A_MOUSE Phosphatidylinositol 5-phosphate 4-kinase type-2 alpha OS=Mus musculus OX=10090 GN=Pip4k2a PE=1 SV=1;tr|F6RJE8|F6RJE8_MOUSE Phosphatidylinositol 5-phosphate 4-kinase type-2 alpha (Fragment) OS=Mus musculus OX=10090 GN=Pip4k2a PE=1 SV=	2	5	3	3	4	5	3	3	2	3	2	2	2	3	2	2	16	9.6	9.6	46.151	405	405;214	0	14.707	1720.9	2566.3	0	999.43	562.64	2866.3	721.37	0	580.21	0	0	2925.6	4153.7	0	2919.4	893.48	2472.5	0	0	685.76	0	0	3216.7	3566.8	0	2377.3	698.7	2381.2	829.96	0	0	0	0	2845.9	2635.2	0	2048.7	0	1774.5	0	0	680.42	0	0	1602.3	2388.8	0	1158.2	543.47	2740.5	719.05	0	575.86	0	0	2724.1	3871.2	0	3058.8	834.25	2490.8	0	0	643.3	0	0	2995.1	3323.8	0	2509.3	673.24	2372.1	809.31	0	0	0	0	2649.8	2456.8	0	2127.4	0	1784.8	0	0	638.3	0	0	1	1	0	1	1	1	1	0	1	0	0	2	2	0	2	1	2	0	0	1	0	0	1	1	0	1	1	1	1	0	0	0	0	1	1	0	1	0	1	0	0	1	0	0	12.6	16	8.4	8.4	17561000	2549000	5946400	5637800	3427400	5				2085	2718;5609;9492;12848;23379	True;False;True;False;True	2969;6149;10417;14072;25702	9237;9238;9239;9240;19029;19030;19031;19032;32317;44119;44120;78531;78532;78533;78534	11114;11115;11116;11117;22799;22800;22801;22802;38822;53563;53564;95190;95191;95192;95193	11114;22801;38822;53564;95192					10090;10090
O70194;A0A2R8VK20	O70194	12;4	12;4	12;4	Eukaryotic translation initiation factor 3 subunit D	Eif3d	sp|O70194|EIF3D_MOUSE Eukaryotic translation initiation factor 3 subunit D OS=Mus musculus OX=10090 GN=Eif3d PE=1 SV=2	2	12	12	12	6	8	11	12	6	8	11	12	6	8	11	12	21.7	21.7	21.7	63.988	548	548;169	0	117.89	157450	141110	0	135850	38046	123620	30301	2042.4	39567	7745.6	11312	169240	169450	632.8	160810	51723	146620	44956	12642	46541	13073	10848	477810	401360	0	374420	98596	366430	86590	4142.3	86736	3867.7	31450	368950	323100	3801.3	286430	87363	275630	84464	26307	73291	22288	21162	146570	131650	2684	138710	36035	123960	31372	3985.6	38806	7247	11659	157570	158080	9651.1	164450	49344	147170	45960	18967	46012	12719	11382	444820	374410	21207	383760	93683	365620	88465	9855.2	86271	3650.1	31958	343530	301350	25117	294630	83670	275860	85481	38989	73201	21764	21758	9	9	0	8	8	8	7	3	7	2	4	10	10	3	10	9	9	8	7	8	7	5	11	11	0	11	11	11	11	4	11	3	9	12	12	4	12	12	12	12	11	12	10	7	10.6	14.8	18.1	21.7	703420000	87803000	131580000	236990000	247050000	42				2086	3626;4993;5414;6660;10633;13660;16623;25590;26799;27161;27920;27921	True;True;True;True;True;True;True;True;True;True;True;True	3955;5460;5461;5936;7320;11655;14955;18163;28145;29476;29885;30729;30730;30731	12230;12231;12232;16910;16911;16912;16913;16914;16915;16916;16917;16918;18323;18324;18325;18326;22739;22740;22741;36120;36121;36122;36123;46932;46933;46934;46935;46936;56421;56422;56423;56424;85658;85659;85660;85661;85662;85663;85664;85665;85666;89953;89954;89955;89956;91164;93859;93860;93861;93862;93863;93864;93865;93866;93867	14659;14660;14661;20300;20301;20302;20303;20304;20305;20306;20307;20308;21950;21951;21952;21953;27270;27271;27272;43466;43467;43468;43469;57234;57235;57236;57237;57238;57239;68819;68820;68821;68822;68823;68824;68825;68826;103473;103474;103475;103476;103477;103478;103479;103480;103481;108714;108715;108716;108717;110126;113414;113415;113416;113417;113418;113419;113420;113421;113422	14660;20303;21952;27271;43468;57237;68819;103480;108717;110126;113418;113422	464	1642;3807;3808	28	30;49;50	10090;10090
O70201	O70201	3	3	3	Baculoviral IAP repeat-containing protein 5	Birc5	sp|O70201|BIRC5_MOUSE Baculoviral IAP repeat-containing protein 5 OS=Mus musculus OX=10090 GN=Birc5 PE=1 SV=1	1	3	3	3	0	0	2	2	0	0	2	2	0	0	2	2	28.6	28.6	28.6	16.297	140	140	0	4.2546	0	0	0	0	0	0	0	0	0	0	0	0	0	0	0	0	0	0	0	0	0	0	16805	9100.9	0	8234.6	3074.4	8044.7	1415.3	0	1488.7	0	0	31951	16849	410.31	16418	4536.7	16754	4266.3	2664.6	4014.8	1676.5	755.63	0	0	0	0	0	0	0	0	0	0	0	0	0	0	0	0	0	0	0	0	0	0	15647	8488.9	0	8459	2906.2	8026.3	1524.6	0	1433.2	0	0	29752	15721	2642	16785	4367.7	16731	4333.9	3390.6	3979.7	1678	778.9	0	0	0	0	0	0	0	0	0	0	0	0	0	0	0	0	0	0	0	0	0	0	2	2	0	2	2	2	2	0	1	0	0	2	2	1	2	2	2	2	2	2	2	1	0	0	18.6	18.6	6586900	0	0	5233100	1353800	4				2087	10579;21181;22217	True;True;True	11597;23299;24426;24427	35887;71829;75066;75067;75068	43174;87397;91077;91078;91079	43174;87397;91077	465		93		10090
O70230	O70230	1	1	1	Zinc finger protein 143	Znf143	sp|O70230|ZN143_MOUSE Zinc finger protein 143 OS=Mus musculus OX=10090 GN=Znf143 PE=1 SV=2	1	1	1	1	0	0	0	1	0	0	0	1	0	0	0	1	3.8	3.8	3.8	69.04	638	638	0	73.386	0	0	0	0	0	0	0	0	0	0	0	0	0	0	0	0	0	0	0	0	0	0	0	0	0	0	0	0	0	0	0	0	0	0	0	0	0	0	0	0	0	0	0	0	0	0	0	0	0	0	0	0	0	0	0	0	0	0	0	0	0	0	0	0	0	0	0	0	0	0	0	0	0	0	0	0	0	0	0	0	0	0	0	0	0	0	0	0	0	0	0	0	0	0	0	0	0	0	0	0	0	0	0	0	0	0	0	0	0	0	0	0	0	0	0	0	0	0	0	0	0	0	0	0	0	0	0	0	0	0	0	0	0	0	0	3.8	0	0	0	0	0	0				2088	16909	True	18475	57315;57316	69948;69949	69949		3809		87	10090
O70251;A0A087WS46;M0QWK5;M0QWH8;G3UX43;G3UZ47	O70251;A0A087WS46	9;8;1;1;1;1	7;6;1;1;1;1	7;6;1;1;1;1	Elongation factor 1-beta	Eef1b;Eef1b2	sp|O70251|EF1B_MOUSE Elongation factor 1-beta OS=Mus musculus OX=10090 GN=Eef1b PE=1 SV=5;tr|A0A087WS46|A0A087WS46_MOUSE Eukaryotic translation elongation factor 1 beta 2 OS=Mus musculus OX=10090 GN=Eef1b2 PE=1 SV=1	6	9	7	7	7	8	6	6	5	7	5	5	5	7	5	5	39.1	33.8	33.8	24.693	225	225;184;43;48;68;94	0	55.001	139000	129220	0	113210	32710	120480	32982	2408.9	29438	2881.5	8039.6	240650	232060	1715	207890	67699	206930	69618	18200	57347	18246	16546	342940	306890	0	272670	73416	277160	66233	840.11	72480	1944.1	19945	680790	703350	8152.3	620920	199200	603150	199310	48423	183660	53624	53587	129420	120520	8441.4	116660	31317	119630	33331	4913.5	29344	2794.7	8351.6	224070	216450	17120	213780	64967	206620	70136	27883	57399	17784	17183	319250	286230	14566	280660	69630	275870	67752	1216.7	71599	1853.2	20805	633940	655990	55891	639000	191400	603010	201650	77235	182910	52158	55698	5	6	0	5	5	6	5	1	5	1	3	10	10	4	10	10	10	10	9	9	7	8	6	6	0	6	5	6	6	1	6	2	4	8	9	4	9	7	8	7	6	7	6	6	32.9	38.7	32.4	32.4	491160000	66218000	146460000	103620000	174860000	33				2089	2476;15355;15406;15812;17960;18655;24240;27026;31186	True;False;True;True;False;True;True;True;True	2705;16798;16853;17296;17297;19606;20333;20334;26647;29740;34320	8414;52665;52769;53840;53841;53842;53843;53844;53845;60664;60665;60666;60667;60668;60669;60670;60671;62825;62826;62827;62828;62829;62830;62831;62832;62833;81281;81282;81283;81284;81285;81286;81287;90794;90795;90796;90797;90798;90799;90800;90801;104973;104974;104975;104976;104977;104978;104979;104980;104981	10147;64466;64591;65835;65836;65837;65838;65839;65840;74077;74078;74079;74080;74081;74082;74083;74084;74085;74086;74087;76616;76617;76618;76619;76620;76621;76622;76623;76624;76625;76626;76627;76628;98394;98395;98396;98397;98398;98399;98400;109696;109697;109698;109699;109700;109701;109702;109703;109704;109705;127089;127090;127091;127092;127093;127094;127095;127096;127097;127098;127099;127100;127101;127102	10147;64466;64591;65838;74082;76624;98395;109702;127095		3810;3811		126;182	10090;10090;10090;10090;10090;10090
O70252;D3YX62;D3YXN4	O70252;D3YX62	8;5;3	8;5;3	8;5;3	Heme oxygenase 2	Hmox2	sp|O70252|HMOX2_MOUSE Heme oxygenase 2 OS=Mus musculus OX=10090 GN=Hmox2 PE=1 SV=1;tr|D3YX62|D3YX62_MOUSE Heme oxygenase 2 (Fragment) OS=Mus musculus OX=10090 GN=Hmox2 PE=1 SV=1	3	8	8	8	4	5	6	6	4	5	6	6	4	5	6	6	29.2	29.2	29.2	35.738	315	315;228;93	0	213.46	65102	61662	283.81	49857	17484	49371	15752	478.09	16408	5464.5	5574.9	44953	41128	398.33	41966	12095	37553	13159	2732.9	10425	3409.5	2340.2	212440	140580	0	123680	32400	121140	26501	7283.5	29092	0	8288.2	177250	116810	1333.2	112900	34797	106740	32505	9307.6	29443	6434.4	10019	60614	57493	3233.4	51689	16699	49227	16089	948.17	16279	5131.5	5713.3	41859	38380	3237.1	42687	11648	37746	13208	4393.7	10402	3302	2488.8	197760	131110	7857.4	127330	30532	121010	27014	10676	28745	0	8550.6	165040	108980	12534	115360	33278	106930	32996	14056	29318	6376	10198	3	3	1	3	3	3	3	1	3	3	3	3	3	1	3	3	3	3	1	2	1	1	4	4	0	4	3	4	2	1	3	0	2	4	4	1	4	3	4	4	3	3	2	2	13.7	21.3	22.5	23.2	263140000	35627000	57716000	83730000	86070000	15				2090	849;3505;8590;12325;14826;18973;25055;31567	True;True;True;True;True;True;True;True	928;3827;9412;13510;16213;20691;27547;34765	2878;2879;2880;11917;11918;11919;11920;29082;29083;29084;29085;42273;42274;42275;51009;51010;63888;63889;83805;83806;83807;83808;106479	3380;3381;3382;14300;14301;14302;14303;34886;34887;34888;34889;51220;51221;51222;62379;62380;77964;77965;101293;101294;101295;101296;129015	3381;14301;34889;51221;62380;77964;101294;129015		3812		267	10090;10090;10090
O70274	O70274	4	4	2	Protein tyrosine phosphatase type IVA 2	Ptp4a2	sp|O70274|TP4A2_MOUSE Protein tyrosine phosphatase type IVA 2 OS=Mus musculus OX=10090 GN=Ptp4a2 PE=1 SV=1	1	4	4	2	1	2	1	2	1	2	1	2	1	0	1	2	21.6	21.6	7.8	19.127	167	167	0	3.5342	0	0	0	0	0	0	0	0	0	0	0	39105	39635	2296.1	38799	11442	32876	12744	5103.2	11094	2977.8	3117.4	0	0	0	0	0	0	0	0	0	0	0	0	0	0	0	0	0	0	0	0	0	0	0	0	0	0	0	0	0	0	0	0	0	36427	36980	4474.7	39552	11143	33233	12808	6243	11076	2995.8	3186.8	0	0	0	0	0	0	0	0	0	0	0	0	0	0	0	0	0	0	0	0	0	0	0	0	0	0	0	0	0	0	0	0	0	2	2	1	2	2	2	2	1	2	1	1	0	0	0	0	0	0	0	0	0	0	0	0	0	0	0	0	0	0	0	0	0	0	4.8	13.8	4.8	7.8	6158800	0	6158800	0	0	2				2091	9764;28095;28096;30958	True;True;True;True	10712;30921;30922;30923;34070	33228;94538;94539;94540;94541;104267	40000;114299;114300;114301;114302;126232	40000;114300;114302;126232		1643;3813		49;50	10090
O70279;Q3UFM6	O70279;Q3UFM6	3;3	3;3	3;3	Protein DGCR14	Dgcr14	sp|O70279|ESS2_MOUSE Splicing factor ESS-2 homolog OS=Mus musculus OX=10090 GN=Ess2 PE=1 SV=2;tr|Q3UFM6|Q3UFM6_MOUSE Splicing factor ESS-2 homolog OS=Mus musculus OX=10090 GN=Ess2 PE=1 SV=1	2	3	3	3	0	0	2	2	0	0	2	2	0	0	2	2	8.4	8.4	8.4	52.603	479	479;480	0	116.85	0	0	0	0	0	0	0	0	0	0	0	0	0	0	0	0	0	0	0	0	0	0	1242.4	1095.5	0	950.91	0	0	0	0	0	0	0	0	0	0	0	0	0	0	0	0	0	0	0	0	0	0	0	0	0	0	0	0	0	0	0	0	0	0	0	0	0	0	0	0	1156.8	1021.7	0	966.08	0	0	0	0	0	0	0	0	0	0	0	0	0	0	0	0	0	0	0	0	0	0	0	0	0	0	0	0	0	0	0	0	0	0	0	0	0	0	0	0	1	1	0	1	0	0	0	0	0	0	0	0	0	0	0	0	0	0	0	0	0	0	0	0	4.8	5.8	1612100	0	0	1612100	0	1				2092	140;28386;29046	True;True;True	147;31241;31956	431;95535;95536;97866;97867;97868	483;115456;115457;118325;118326;118327	483;115456;118325		3814;3815		46;338	10090;10090
O70310	O70310	12	12	9	Glycylpeptide N-tetradecanoyltransferase 1	Nmt1	sp|O70310|NMT1_MOUSE Glycylpeptide N-tetradecanoyltransferase 1 OS=Mus musculus OX=10090 GN=Nmt1 PE=1 SV=1	1	12	12	9	5	5	5	7	5	5	5	7	5	5	4	4	33.1	33.1	24.2	56.888	496	496	0	34.002	105910	110020	630.94	97760	23069	96354	20512	1939.3	24347	4822.7	6565.2	116110	122450	1293	106290	31320	109130	28949	7767.3	27415	8008.4	6359.1	209570	228300	0	210660	57527	209550	53293	10904	49326	2991	15704	648870	659720	2877	576150	175530	567680	183300	48962	175440	57768	49089	98612	102610	5633.5	100580	22040	96095	21059	3897.7	23970	4591.3	6849.6	108120	114200	7570.5	109620	29985	108730	29333	12217	27210	7773.1	6711.5	195080	212970	8447.9	216140	54611	209080	54156	16529	49162	2918.1	16190	604170	615270	46841	593540	168490	567180	185180	75794	174340	56026	51142	5	5	1	5	5	5	5	2	5	3	4	8	8	2	8	6	8	5	4	5	3	3	5	5	0	5	5	5	5	3	5	1	5	8	8	1	8	5	8	5	4	7	4	4	10.7	13.1	12.5	21.2	346600000	34596000	35795000	149130000	127080000	26				2093	1351;7842;9497;11027;12105;16662;19664;19688;21630;24023;25684;26927	True;True;True;True;True;True;True;True;True;True;True;True	1466;8592;10423;12078;13273;13274;18207;21591;21620;23796;26414;28257;29622	4512;4513;4514;4515;4516;26679;32330;37615;41562;41563;41564;56571;56572;66462;66463;66514;66515;73238;80603;80604;86014;86015;86016;86017;90429;90430	5396;5397;5398;5399;5400;32016;38836;45349;50419;50420;50421;69020;69021;80979;80980;81034;81035;88981;97577;97578;103946;103947;103948;103949;109279;109280	5400;32016;38836;45349;50420;69020;80979;81034;88981;97577;103947;109280	466		71		10090
O70318;Q80UE5;Q80UE4;Q8C928;A0A1W2P6I5;A0A1W2P7I4;A0A1W2P896;A0A1W2P7H7	O70318;Q80UE5;Q80UE4;Q8C928;A0A1W2P6I5	15;15;13;12;11;4;3;3	15;15;13;12;11;4;3;3	15;15;13;12;11;4;3;3	Band 4.1-like protein 2	Epb41l2;Epb4.1l2	sp|O70318|E41L2_MOUSE Band 4.1-like protein 2 OS=Mus musculus OX=10090 GN=Epb41l2 PE=1 SV=2;tr|Q80UE5|Q80UE5_MOUSE Band 4.1-like protein 2 OS=Mus musculus OX=10090 GN=Epb41l2 PE=1 SV=1;tr|Q80UE4|Q80UE4_MOUSE Band 4.1-like protein 2 OS=Mus musculus OX=10090	8	15	15	15	5	6	7	6	5	6	7	6	5	6	7	6	18.8	18.8	18.8	109.94	988	988;918;794;806;513;144;95;113	0	88.061	35013	34408	0	30887	9755.7	29813	9210.4	0	8702.9	4561.3	2478.5	32100	33834	332.82	28586	10115	28405	6734.8	2535.3	9101.4	2786.4	2268.6	45965	39509	0	31313	8116.3	32096	9660.8	311.4	9395.2	0	1961.6	43719	47289	149.13	39802	14456	40893	12618	3533.3	9615.9	2068.1	4097.1	32595	32093	1349.6	31742	9291.6	29768	9244.7	0	8655	4266.9	2516.2	29889	31551	1386.4	29530	9616.2	28367	7000.4	3666.5	8913.1	2676.3	2300.1	42790	36892	556.47	32478	7755.3	31935	9710.4	961.65	9305.9	0	2040.5	40708	44097	2312.2	41149	13824	40752	12730	4845.2	9636	2080.2	4056.2	4	4	0	4	4	4	3	0	4	3	2	5	5	1	5	4	5	3	3	4	2	2	3	4	0	3	3	3	3	1	3	0	2	5	5	1	5	4	5	3	1	3	2	2	5.5	6.4	9.3	9.6	68582000	15664000	17334000	18158000	17426000	18				2094	914;2720;5831;5948;6702;8853;9644;10416;10532;11748;20512;24341;25219;25675;27454	True;True;True;True;True;True;True;True;True;True;True;True;True;True;True	995;2971;6405;6538;7364;9694;10580;11414;11544;12874;22529;26755;26756;27741;28247;28248;30202	3088;9243;19817;20265;20266;22868;22869;30003;30004;30005;32849;35304;35747;40376;40377;69311;69312;81610;81611;81612;81613;84456;85986;85987;85988;85989;92082;92083;92084	3619;11120;23732;24273;24274;27416;27417;35941;35942;35943;39537;42473;43007;48982;48983;84345;84346;98785;98786;98787;98788;102084;103918;103919;103920;103921;111192;111193;111194	3619;11120;23732;24273;27417;35942;39537;42473;43007;48983;84346;98786;102084;103920;111193		564;565;3816;3817		87;543;569;570	10090;10090;10090;10090;10090;10090;10090;10090
O70325;S4R1E5	O70325;S4R1E5	6;6	6;6	6;6	Phospholipid hydroperoxide glutathione peroxidase, mitochondrial;Glutathione peroxidase	Gpx4	sp|O70325|GPX4_MOUSE Phospholipid hydroperoxide glutathione peroxidase OS=Mus musculus OX=10090 GN=Gpx4 PE=1 SV=4;tr|S4R1E5|S4R1E5_MOUSE Glutathione peroxidase OS=Mus musculus OX=10090 GN=Gpx4 PE=1 SV=1	2	6	6	6	5	6	4	4	5	6	4	4	5	6	4	4	34	34	34	22.228	197	197;157	0	47.109	56103	53472	229.19	45832	14504	48726	11885	3052.7	12273	500.86	3970.6	52918	50059	652.57	44744	12237	49232	14251	3468.5	11568	1313.9	3949.2	190110	121510	0	104810	31405	108190	26159	5303.3	25640	936.43	6469.5	107580	76615	0	69623	20015	64497	22929	4481.4	16286	5376	5727.8	52239	49866	1100.2	47339	13855	48434	12183	4710.1	12174	501.45	4065.8	49275	46687	3104.9	46089	11761	48754	14267	5771.6	11616	1277.2	3999.4	176970	113320	7003.7	108160	29581	107700	26792	8966.7	25427	975.43	6802.4	100170	71464	7036.3	71355	19227	64673	22900	7569.5	16485	5213.7	5852.3	5	5	1	5	4	5	4	3	5	1	4	6	5	1	6	3	4	4	4	4	1	3	4	4	0	4	4	4	4	2	4	1	3	3	3	0	2	2	3	2	2	2	2	2	28.4	34	22.8	23.9	141720000	21310000	44951000	29306000	46149000	18				2095	4461;6755;14048;21624;26034;31182	True;True;True;True;True;True	4876;7421;15373;23789;28650;28651;34316	15091;23029;23030;23031;23032;23033;48358;48359;48360;73216;73217;73218;73219;73220;87347;87348;87349;87350;87351;87352;104963;104964;104965;104966	18119;27587;27588;27589;27590;27591;59098;59099;59100;88953;88954;88955;88956;88957;105538;105539;105540;105541;105542;105543;105544;127079;127080;127081;127082	18119;27589;59100;88957;105543;127081		3818		80	10090;10090
O70394	O70394	4	4	4	Interleukin-27 receptor subunit alpha	Il27ra	sp|O70394|I27RA_MOUSE Interleukin-27 receptor subunit alpha OS=Mus musculus OX=10090 GN=Il27ra PE=2 SV=2	1	4	4	4	0	1	3	4	0	1	3	4	0	1	3	4	6.6	6.6	6.6	69.092	623	623	0	10.368	0	0	0	0	0	0	0	0	0	0	0	8466.8	8347.2	297.99	9780.6	2437.9	8675	2695.4	740.96	1920.9	1274.5	640.64	189750	99445	333.65	88278	27232	92225	21855	6183.4	26589	0	7237.1	175390	81889	0	82673	26420	80257	21369	4800.5	19327	1760.6	8220.4	0	0	0	0	0	0	0	0	0	0	0	7885.6	7794.2	895.24	9860	2362.1	8727.4	2696.6	1169.7	1942.6	1222.8	657.64	176660	92751	11623	90906	25857	91776	22596	9284.8	26156	0	7580.4	163290	76414	10115	84248	25054	80214	21876	8597.9	19357	1666.2	8273.7	0	0	0	0	0	0	0	0	0	0	0	1	1	1	1	1	1	1	1	1	1	1	2	2	1	2	2	2	2	1	2	0	2	2	2	0	2	2	2	2	2	2	1	2	0	1.1	4.2	6.6	51175000	0	1397200	29706000	20071000	5				2096	203;2360;17338;29538	True;True;True;True	216;2578;2579;18924;32490	654;655;656;8042;8043;8044;8045;8046;8047;8048;58727;58728;99573	744;745;746;9687;9688;9689;9690;9691;9692;9693;71778;71779;120438	744;9693;71779;120438		566;3819;3820;3821		568;605;606;608	10090
O70400;S4R1V0	O70400	10;4	10;4	9;3	PDZ and LIM domain protein 1	Pdlim1	sp|O70400|PDLI1_MOUSE PDZ and LIM domain protein 1 OS=Mus musculus OX=10090 GN=Pdlim1 PE=1 SV=4	2	10	10	9	4	8	8	8	4	8	8	8	4	8	8	8	37.6	37.6	32.7	35.774	327	327;198	0	99.939	91092	91169	107.77	76088	20665	76746	19309	1640.4	18694	5078.2	7863.8	68937	69470	161.23	60862	21664	60820	16697	3391.2	13622	5431.8	4119	585760	577920	0	480850	134880	456720	133320	17032	123970	7506	30618	193330	153590	932.45	149770	45483	148140	36783	8838.5	42916	10327	10980	84805	85014	5262.4	78698	19696	76455	19637	3726.4	18661	4773.3	7921.2	64182	64791	3062.5	62697	20602	60671	17101	5759	13616	5198.9	4163.5	545310	538900	29648	497040	128570	456880	135030	22020	123220	7544.6	32426	179990	143300	12214	153040	43286	147890	37956	15939	42258	10025	11580	4	4	1	4	4	4	4	2	4	2	4	6	6	1	6	6	6	6	4	5	4	3	6	6	0	6	6	6	6	4	6	2	6	6	6	3	6	5	6	5	5	5	5	5	11.9	24.2	29.1	29.1	481070000	66794000	68564000	207130000	138590000	22				2097	3360;4153;10649;11323;21603;27517;27894;28975;29971;29972	True;True;True;True;True;True;True;True;True;True	3671;4539;11671;12409;12410;23765;30702;31876;32952;32953;32954;32955	11468;11469;11470;11471;11472;14093;14094;14095;14096;36169;39047;39048;39049;39050;39051;73147;73148;73149;73150;73151;73152;93754;93755;93756;93757;93758;93759;97610;97611;97612;97613;97614;100911;100912;100913;100914;100915;100916;100917;100918;100919;100920;100921;100922;100923;100924;100925;100926;100927;100928;100929;100930;100931;100932;100933;100934;100935;100936;100937;100938;100939;100940	13757;13758;13759;13760;13761;16931;16932;16933;16934;43517;47378;47379;47380;47381;47382;47383;47384;88879;88880;88881;88882;88883;88884;113261;113262;113263;113264;113265;113266;118008;118009;118010;118011;118012;118013;122097;122098;122099;122100;122101;122102;122103;122104;122105;122106;122107;122108;122109;122110;122111;122112;122113;122114;122115;122116;122117;122118;122119;122120;122121;122122;122123;122124;122125;122126;122127;122128;122129;122130;122131;122132;122133;122134;122135;122136;122137;122138;122139;122140;122141;122142;122143;122144;122145;122146;122147;122148;122149;122150	13760;16933;43517;47380;88883;113263;118010;122102;122138		567;3822;3823;3824;3825		142;149;150;304;319	10090;10090
O70433	O70433	2	2	2	Four and a half LIM domains protein 2	Fhl2	sp|O70433|FHL2_MOUSE Four and a half LIM domains protein 2 OS=Mus musculus OX=10090 GN=Fhl2 PE=1 SV=1	1	2	2	2	0	0	2	0	0	0	2	0	0	0	2	0	6.1	6.1	6.1	32.072	279	279	0.0034327	2.0045	0	0	0	0	0	0	0	0	0	0	0	0	0	0	0	0	0	0	0	0	0	0	0	0	0	0	0	0	0	0	0	0	0	0	0	0	0	0	0	0	0	0	0	0	0	0	0	0	0	0	0	0	0	0	0	0	0	0	0	0	0	0	0	0	0	0	0	0	0	0	0	0	0	0	0	0	0	0	0	0	0	0	0	0	0	0	0	0	0	0	0	0	0	0	0	0	0	0	0	0	0	0	0	0	0	0	0	0	0	0	0	0	0	0	0	0	0	0	0	0	0	0	0	0	0	0	0	0	0	0	0	0	0	0	6.1	0	0	0	0	0	0	0				2098	22809;31324	True;True	25075;34489	76883;105527	93146;127780	93146;127780		3826;3827		158;236	10090
O70435;E0CX62;E0CZ34;F8WH02;E0CYL6	O70435	14;6;2;2;2	14;6;2;2;2	14;6;2;2;2	Proteasome subunit alpha type-3	Psma3	sp|O70435|PSA3_MOUSE Proteasome subunit alpha type-3 OS=Mus musculus OX=10090 GN=Psma3 PE=1 SV=3	5	14	14	14	7	9	10	9	7	9	10	9	7	9	10	9	48.6	48.6	48.6	28.405	255	255;180;35;40;52	0	65.586	638730	625180	2830.6	554960	159590	547040	148400	14103	153670	29720	48719	690110	671150	3841.4	606830	190030	609100	193620	53490	175140	48620	49264	1717500	1714400	5089.2	1535000	425720	1454500	401930	65307	383230	44897	130670	1702600	1656500	3476.7	1435500	462300	1421300	441980	110370	398410	126780	124540	594650	583100	30461	570990	152180	545800	151280	24582	152380	28383	50186	642550	626020	46264	623650	182200	607880	195630	82017	174520	47570	51275	1598900	1599100	70085	1577400	405210	1455500	408360	96969	381730	43166	133710	1585200	1544900	105190	1479800	441710	1419300	448030	177910	397500	123050	128460	16	16	2	16	16	16	16	6	16	9	15	17	17	7	17	16	17	17	15	17	12	14	23	23	3	23	23	23	23	11	23	8	22	18	18	5	18	18	18	18	17	18	15	17	25.5	37.6	29.4	35.3	1821000000	258890000	298480000	583140000	680520000	76				2099	2889;3399;4392;6509;8369;13160;14021;14022;18826;18827;24308;24693;25101;28607	True;True;True;True;True;True;True;True;True;True;True;True;True;True	3150;3712;4800;7154;9177;14413;15344;15345;20528;20529;26720;27148;27600;31477;31478	9840;9841;9842;9843;9844;9845;9846;9847;11585;14873;14874;14875;14876;14877;14878;14879;22270;22271;22272;22273;22274;22275;22276;22277;28274;45270;45271;48272;48273;48274;48275;48276;48277;48278;48279;48280;48281;48282;48283;63411;63412;63413;63414;81522;81523;82685;82686;82687;82688;82689;82690;82691;82692;82693;82694;82695;82696;82697;82698;84003;84004;84005;96277;96278	11789;11790;11791;11792;11793;11794;11795;11796;13909;17838;17839;17840;17841;17842;17843;17844;17845;26732;26733;26734;26735;26736;26737;26738;26739;33896;55171;55172;55173;58991;58992;58993;58994;58995;58996;58997;58998;58999;59000;59001;59002;59003;59004;59005;59006;59007;59008;59009;59010;59011;59012;59013;59014;59015;59016;77336;77337;77338;77339;98694;98695;100034;100035;100036;100037;100038;100039;100040;100041;100042;100043;100044;100045;100046;100047;101526;101527;101528;116359;116360	11792;13909;17841;26737;33896;55172;59003;59015;77337;77339;98695;100036;101526;116360	467	568	28	250	10090;10090;10090;10090;10090
O70439;Q8BH40	O70439;Q8BH40	4;4	4;4	4;4	Syntaxin-7	Stx7	sp|O70439|STX7_MOUSE Syntaxin-7 OS=Mus musculus OX=10090 GN=Stx7 PE=1 SV=3;tr|Q8BH40|Q8BH40_MOUSE Syntaxin-7 OS=Mus musculus OX=10090 GN=Stx7 PE=1 SV=1	2	4	4	4	3	2	1	1	3	2	1	1	3	2	1	1	20.7	20.7	20.7	29.82	261	261;261	0	87.089	4067.7	3190.8	519.11	3080.1	1701.2	4834.4	1557	0	708.55	0	0	1102.9	0	0	604.81	0	0	0	0	0	0	0	0	0	0	0	0	0	0	0	0	0	0	0	0	0	0	0	0	0	0	0	0	0	3791.3	2977	787.89	3158.4	1659	4786.3	1560.6	0	732.82	0	0	1026.9	0	0	565.25	0	0	0	0	0	0	0	0	0	0	0	0	0	0	0	0	0	0	0	0	0	0	0	0	0	0	0	0	0	1	1	1	1	1	3	1	0	1	0	0	1	0	0	1	0	0	0	0	0	0	0	0	0	0	0	0	0	0	0	0	0	0	0	0	0	0	0	0	0	0	0	0	0	14.6	9.6	6.1	6.1	7479900	6262800	1217100	0	0	5				2100	6796;14759;25701;26805	True;True;True;True	7465;16144;28279;29482	23148;50820;50821;86087;86088;86089;89973;89974	27727;62154;62155;104030;104031;104032;108734;108735	27727;62154;104030;108734		3828		3	10090;10090
O70445	O70445	1	1	1	BRCA1-associated RING domain protein 1	Bard1	sp|O70445|BARD1_MOUSE BRCA1-associated RING domain protein 1 OS=Mus musculus OX=10090 GN=Bard1 PE=2 SV=1	1	1	1	1	0	0	1	1	0	0	1	1	0	0	1	1	2.6	2.6	2.6	84.253	765	765	0	7.8562	0	0	0	0	0	0	0	0	0	0	0	0	0	0	0	0	0	0	0	0	0	0	0	0	0	0	0	0	0	0	0	0	0	0	0	0	0	0	0	0	0	0	0	0	0	0	0	0	0	0	0	0	0	0	0	0	0	0	0	0	0	0	0	0	0	0	0	0	0	0	0	0	0	0	0	0	0	0	0	0	0	0	0	0	0	0	0	0	0	0	0	0	0	0	0	0	0	0	0	0	0	0	0	0	0	0	0	0	0	0	0	0	0	0	0	0	0	0	0	0	0	0	0	0	0	0	0	0	0	0	0	0	0	0	2.6	2.6	0	0	0	0	0	0				2101	2190	True	2390	7498;7499	9075;9076	9076	468	569;3829	172	171;173	10090
O70456	O70456	4	1	1	14-3-3 protein sigma	Sfn	sp|O70456|1433S_MOUSE 14-3-3 protein sigma OS=Mus musculus OX=10090 GN=Sfn PE=1 SV=2	1	4	1	1	4	4	4	4	1	1	1	1	1	1	1	1	13.3	3.2	3.2	27.706	248	248	0.0015706	2.3628	234770	220320	670.78	209350	61840	199370	49823	1350.3	54180	2529.9	15655	182760	182360	418.06	159740	53244	157440	47644	11819	44689	13278	13532	631150	648570	0	610760	148720	581190	147360	14299	148120	9018	62313	267790	282640	0	247670	75856	242270	76111	17768	63941	24449	22326	218580	205540	14666	214200	58874	199270	51301	3104.2	53561	2422.2	16262	170150	170070	11241	164530	50801	157260	48529	19410	44487	12889	13963	587510	605040	22225	625300	141330	581160	149570	41770	147580	8639.1	62768	249320	263600	10850	255050	72575	242100	76813	29596	64105	23603	22826	5	5	1	5	5	5	5	1	5	2	4	5	5	1	5	5	5	5	5	5	4	4	6	6	0	6	6	6	6	4	5	1	5	5	5	0	5	5	5	5	5	5	5	5	13.3	13.3	13.3	13.3	1124800000	229210000	194210000	430560000	270870000	21				2102	5420;15697;20488;29294	False;False;False;True	5942;5943;17169;22501;32213	18345;18346;18347;18348;18349;18350;18351;18352;18353;18354;18355;18356;18357;53512;53513;53514;53515;69210;69211;69212;69213;69214;69215;69216;69217;69218;98716;98717;98718;98719;98720;98721;98722;98723;98724;98725;98726;98727	21978;21979;21980;21981;21982;21983;21984;21985;21986;21987;21988;21989;21990;21991;21992;21993;21994;21995;21996;65455;65456;65457;65458;84206;84207;84208;84209;84210;84211;84212;84213;84214;84215;84216;84217;84218;84219;84220;84221;84222;84223;119421;119422;119423;119424;119425;119426;119427;119428;119429;119430;119431;119432;119433;119434;119435;119436;119437;119438;119439;119440;119441	21993;65455;84218;119440	469		220		10090
O70469	O70469	12	12	12	Docking protein 2	Dok2	sp|O70469|DOK2_MOUSE Docking protein 2 OS=Mus musculus OX=10090 GN=Dok2 PE=1 SV=1	1	12	12	12	5	4	7	10	5	4	7	10	5	4	7	10	44.9	44.9	44.9	45.522	412	412	0	135.02	67156	67100	0	66767	15129	58158	12774	4349.5	15090	1917.1	4398.2	51726	51441	23.684	45275	16472	45562	12675	1415.8	12026	3160.3	4588.8	68999	70237	0	61011	16376	61320	13450	1203.5	17055	4979.8	5269.4	150080	161220	0	170860	51077	150810	46524	16851	44896	6677.3	11309	62517	62610	1672.1	68008	14353	58569	13063	6469	14871	1847.9	4378.2	48160	47977	2697.8	46628	15683	45406	13035	3115.7	11999	3014.7	4609.3	64234	65504	1447.1	62897	15514	61099	13907	3659.6	16775	4663.1	5428.4	139730	150470	8930.4	173320	48762	151870	47318	23502	44476	6905.1	11924	6	6	0	6	5	6	4	3	5	2	2	4	4	1	4	4	4	4	2	4	2	3	4	4	0	4	3	4	4	2	4	2	3	4	5	0	5	4	5	3	3	3	2	2	13.8	13.6	22.6	39.8	106160000	22416000	15499000	30649000	37592000	19				2103	2654;5525;8113;9022;9091;12871;16290;18881;23631;24063;26432;27947	True;True;True;True;True;True;True;True;True;True;True;True	2899;6058;8902;9897;9898;9984;14097;17811;20588;20589;25982;26458;26459;26460;26461;26462;29081;30758	8996;18740;27512;30651;30652;30653;30654;30916;30917;30918;30919;44201;44202;55268;55269;55270;55271;55272;55273;63567;63568;63569;79340;80723;80724;80725;80726;80727;80728;80729;80730;80731;80732;80733;80734;80735;80736;80737;80738;80739;80740;88566;93985;93986;93987;93988	10818;22463;32990;32991;36714;36715;36716;36717;37039;37040;37041;37042;53670;53671;67441;67442;67443;67444;67445;67446;77544;77545;77546;96104;97709;97710;97711;97712;97713;97714;97715;97716;97717;97718;97719;97720;97721;97722;97723;97724;97725;97726;97727;97728;97729;97730;97731;97732;97733;97734;97735;97736;97737;97738;97739;97740;97741;97742;97743;106956;106957;113555;113556;113557;113558	10818;22463;32991;36717;37042;53671;67444;77545;96104;97734;106956;113557	470	570;571;1644;3830;3831;3832;3833	136	96;131;133;142;153;194;400	10090
O70472	O70472	1	1	1	Transmembrane protein 131	Tmem131	sp|O70472|TM131_MOUSE Transmembrane protein 131 OS=Mus musculus OX=10090 GN=Tmem131 PE=2 SV=2	1	1	1	1	0	0	1	1	0	0	1	1	0	0	1	1	0.8	0.8	0.8	204.65	1877	1877	0.0086799	1.47	0	0	0	0	0	0	0	0	0	0	0	0	0	0	0	0	0	0	0	0	0	0	0	0	0	0	0	0	0	0	0	0	0	0	0	0	0	0	0	0	0	0	0	0	0	0	0	0	0	0	0	0	0	0	0	0	0	0	0	0	0	0	0	0	0	0	0	0	0	0	0	0	0	0	0	0	0	0	0	0	0	0	0	0	0	0	0	0	0	0	0	0	0	0	0	0	0	0	0	0	0	0	0	0	0	0	0	0	0	0	0	0	0	0	0	0	0	0	0	0	0	0	0	0	0	0	0	0	0	0	0	0	0	0	0.8	0.8	0	0	0	0	0	0				2104	12249	True	13430	42008;42009	50917;50918	50918		572		1616	10090
O70475;D3YXP9	O70475;D3YXP9	2;1	2;1	2;1	UDP-glucose 6-dehydrogenase	Ugdh	sp|O70475|UGDH_MOUSE UDP-glucose 6-dehydrogenase OS=Mus musculus OX=10090 GN=Ugdh PE=1 SV=1;tr|D3YXP9|D3YXP9_MOUSE UDP-glucose 6-dehydrogenase (Fragment) OS=Mus musculus OX=10090 GN=Ugdh PE=1 SV=8	2	2	2	2	0	1	2	1	0	1	2	1	0	1	2	1	3.9	3.9	3.9	54.831	493	493;156	0.00024349	3.1094	0	0	0	0	0	0	0	0	0	0	0	3102.1	1833.2	0	2189.9	0	1315	645.93	0	619.45	0	0	7847.7	5071.9	0	5644.5	0	4839	759.4	0	894.68	0	0	18436	23958	571.93	21218	5376.7	20611	7072.8	2594.7	5369.5	1894.7	1210.6	0	0	0	0	0	0	0	0	0	0	0	2888.4	1711.9	0	2195.7	0	1364.1	620.6	0	609.36	0	0	7307	4734.8	0	5705.8	0	4870.6	707.08	0	839.28	0	0	17170	22345	1878.6	21830	5232.7	20630	7032.9	3526.4	5389.5	1879.3	1296.6	0	0	0	0	0	0	0	0	0	0	0	1	1	0	1	0	1	1	0	1	0	0	2	2	0	2	0	2	1	0	1	0	0	1	1	1	1	1	1	1	1	1	1	1	0	1.8	3.9	1.8	25765000	0	1223000	6005100	18536000	4				2105	13280;30026	True;True	14544;33015	45674;45675;45676;101103	55695;55696;55697;122332	55695;122332					10090;10090
O70481	O70481	3	3	3	E3 ubiquitin-protein ligase UBR1	Ubr1	sp|O70481|UBR1_MOUSE E3 ubiquitin-protein ligase UBR1 OS=Mus musculus OX=10090 GN=Ubr1 PE=1 SV=2	1	3	3	3	0	1	1	2	0	1	1	2	0	1	1	2	2.2	2.2	2.2	200.24	1757	1757	0	7.7135	0	0	0	0	0	0	0	0	0	0	0	1956.2	2812.9	0	2561.2	681.06	2386.7	0	0	685.39	0	0	0	0	0	0	0	0	0	0	0	0	0	6185.4	3816.1	0	2639.1	1543.7	4374.8	1397.4	0	1052.9	0	0	0	0	0	0	0	0	0	0	0	0	0	1821.4	2623.8	0	2628	635.91	2388.6	0	0	642.95	0	0	0	0	0	0	0	0	0	0	0	0	0	5759.3	3556.5	0	2801.4	1476.5	4251.4	1414.5	0	1048.9	0	0	0	0	0	0	0	0	0	0	0	0	0	1	1	0	1	1	1	0	0	1	0	0	0	0	0	0	0	0	0	0	0	0	0	1	1	0	1	1	1	1	0	1	0	0	0	0.9	0.7	1.5	2915200	0	857850	0	2057400	2				2106	1267;8816;17643	True;True;True	1374;9652;19256	4256;29890;29891;59757	5089;35810;35811;73061	5089;35811;73061		3834;3835		276;1055	10090
O70492;Q78ZM0;D3Z789;D3Z6Z0	O70492;Q78ZM0;D3Z789;D3Z6Z0	4;4;3;2	3;3;3;2	3;3;3;2	Sorting nexin-3	Snx3	sp|O70492|SNX3_MOUSE Sorting nexin-3 OS=Mus musculus OX=10090 GN=Snx3 PE=1 SV=3;tr|Q78ZM0|Q78ZM0_MOUSE Sorting nexin-3 OS=Mus musculus OX=10090 GN=Snx3 PE=1 SV=1;tr|D3Z789|D3Z789_MOUSE Sorting nexin-3 OS=Mus musculus OX=10090 GN=Snx3 PE=1 SV=1;tr|D3Z6Z0|D3	4	4	3	3	3	3	3	2	2	2	3	2	2	2	3	2	21	16.7	16.7	18.757	162	162;162;130;140	0	4.5964	13322	10999	180.1	11127	3971.9	11658	2409.1	152.28	2900.5	1585.8	525.54	25544	27853	0	23667	7339.6	26541	6817.3	3160.7	6742.7	2724.4	2461.7	109480	112380	0	90568	26207	96731	20163	2729.7	23382	0	6129.2	21644	25141	0	23501	6424.6	22406	7165	1245.8	4728	2223.1	1978.3	12405	10264	1141.4	11350	3780	11585	2540.6	778.4	2844.9	1489.8	580.49	23783	25974	1673.5	24483	7012.1	26335	6940.1	4380.5	6710.9	2678.8	2507.3	101910	104780	4362	94027	24766	96051	20868	7218.8	23034	0	6427.2	20148	23453	967.74	24075	6138.9	22418	7153.6	2363.8	4819	2130.9	1993.5	1	1	1	1	1	1	1	1	1	1	1	2	2	0	2	2	2	2	2	2	2	2	2	2	0	2	2	2	2	1	2	0	1	1	1	0	1	1	1	1	1	1	1	1	15.4	15.4	16.7	11.1	39554000	7687200	9787700	13032000	9046500	6				2107	10228;26988;27958;30221	True;False;True;True	11208;11209;29696;30769;33226	34655;34656;34657;34658;34659;90629;90630;94022;94023;94024;94025;94026;101846	41663;41664;41665;41666;41667;109505;109506;113597;113598;113599;113600;113601;123248	41667;109505;113600;123248		3836		49	10090;10090;10090;10090
O70493;Q6ZWQ5;Q3TGS7;Q3V2H3	O70493;Q6ZWQ5;Q3TGS7;Q3V2H3	5;5;5;5	5;5;5;5	4;4;4;4	Sorting nexin-12	Snx12	sp|O70493|SNX12_MOUSE Sorting nexin-12 OS=Mus musculus OX=10090 GN=Snx12 PE=1 SV=1;tr|Q6ZWQ5|Q6ZWQ5_MOUSE Sorting nexin-12 OS=Mus musculus OX=10090 GN=Snx12 PE=1 SV=1;tr|Q3TGS7|Q3TGS7_MOUSE Sorting nexin-12 OS=Mus musculus OX=10090 GN=Snx12 PE=1 SV=1;tr|Q3	4	5	5	4	3	3	2	2	3	3	2	2	2	2	2	2	30.9	30.9	26.7	19.116	165	165;162;166;170	0	8.4068	64780	67284	0	55399	16232	57337	15038	3413.7	15104	6408.3	4994.5	61736	57184	174.88	46283	16502	52625	14667	2256.2	13841	5405.6	4979.9	33027	38842	0	36975	8120.7	33496	9766.6	2125.3	9312.2	2519.7	2450.2	6272.4	10479	0	10987	3087.2	7977.7	3164.2	1070.5	3439.5	913.62	0	60296	62739	1111.2	57385	15361	57079	15318	6237.7	15004	6133.4	5131	57473	53316	3346.1	48081	15702	52088	14948	4611.7	13802	5149.6	5078.2	30752	36237	0	37800	7827.9	33633	9806.6	3018.6	9250	2444.6	2576.1	5840.2	9779.9	0	11127	2962.1	8157.5	3214.1	1432.3	3365	875.06	0	2	2	0	2	2	2	2	1	2	2	2	2	2	1	3	2	3	2	1	2	2	2	2	2	0	2	2	2	2	1	2	2	2	2	2	0	2	2	2	2	2	2	1	0	16.4	19.4	12.7	15.2	80310000	24775000	28888000	15175000	11473000	9				2108	10717;13274;23163;23611;26988	True;True;True;True;True	11746;14537;25470;25960;29696	36495;36496;45643;45644;45645;45646;77819;79282;90629;90630	43925;43926;55661;55662;55663;55664;94336;96041;109505;109506	43926;55664;94336;96041;109505					10090;10090;10090;10090
O70494	O70494	1	1	1	Transcription factor Sp3	Sp3	sp|O70494|SP3_MOUSE Transcription factor Sp3 OS=Mus musculus OX=10090 GN=Sp3 PE=1 SV=2	1	1	1	1	0	1	0	1	0	1	0	1	0	1	0	1	2	2	2	82.361	783	783	0.004422	1.8206	0	0	0	0	0	0	0	0	0	0	0	2668.3	2261.9	0	1983.4	716.1	1364.5	0	514.49	0	633.56	0	0	0	0	0	0	0	0	0	0	0	0	3986.6	3691	0	3948.7	0	2006.7	622.29	0	927.26	0	0	0	0	0	0	0	0	0	0	0	0	0	2484.4	2109.6	0	2033.9	668.63	1409.2	0	569.56	0	613.86	0	0	0	0	0	0	0	0	0	0	0	0	3711.9	3445.1	0	3981.1	0	2119	608.12	0	897.08	0	0	0	0	0	0	0	0	0	0	0	0	0	1	1	0	1	1	1	0	1	0	1	0	0	0	0	0	0	0	0	0	0	0	0	1	1	0	1	0	1	1	0	1	0	0	0	2	0	2	5971100	0	1190500	0	4780600	2				2109	29702	True	32665	100014;100015	120929;120930	120930					10090
O70503	O70503	6	6	6	Very-long-chain 3-oxoacyl-CoA reductase	Hsd17b12	sp|O70503|DHB12_MOUSE Very-long-chain 3-oxoacyl-CoA reductase OS=Mus musculus OX=10090 GN=Hsd17b12 PE=1 SV=1	1	6	6	6	1	4	2	5	1	4	2	5	1	4	2	5	24.4	24.4	24.4	34.741	312	312	0	77.165	11537	10968	0	10997	2955.2	11377	2501.6	0	3099.3	1247.9	0	82964	84573	0	79646	22086	73714	21058	6109.5	19034	4744.2	7994.6	72584	41983	0	34604	12338	32496	7583.8	2658.5	8925.1	3144.7	2059.6	439820	242650	66.79	230640	73474	228010	67831	16099	59612	18083	18649	10742	10234	778.81	11222	2818.5	11311	2579.7	0	3016.9	1167.4	0	77242	78897	4302	81511	21109	73942	21351	8880.9	19020	4689.7	8012.6	67582	39147	0	35792	11711	32565	7982.7	3482.1	8718.3	3024.1	2199.4	409470	226370	23999	236100	69953	227680	68733	26664	59551	17547	19117	1	1	0	1	1	1	1	0	1	1	0	6	6	0	6	5	6	5	2	4	2	3	3	3	0	3	3	3	3	2	2	1	2	8	8	1	8	8	8	7	6	8	5	5	2.9	16.7	8.7	21.5	289710000	7495400	26567000	58795000	196850000	18				2110	1032;1050;16663;17002;17736;18614	True;True;True;True;True;True	1122;1140;18208;18572;19360;20289	3449;3450;3451;3452;3453;3512;56573;56574;57650;57651;57652;57653;57654;57655;57656;60075;60076;62682	4060;4061;4062;4063;4064;4141;69022;69023;70386;70387;70388;70389;70390;70391;70392;73414;73415;76424	4061;4141;69022;70392;73415;76424					10090
O70551;A0A3B2W883;A0A3B2W7I6;A0A3B2W430;A0A3B2W4B9;F8WGJ7	O70551	7;3;2;2;2;1	7;3;2;2;2;1	5;2;1;2;2;1	SRSF protein kinase 1	Srpk1	sp|O70551|SRPK1_MOUSE SRSF protein kinase 1 OS=Mus musculus OX=10090 GN=Srpk1 PE=1 SV=2	6	7	7	5	1	4	4	3	1	4	4	3	1	3	2	2	12.2	12.2	9.3	73.088	648	648;345;146;280;307;223	0	13.042	5725.9	5075.9	0	5636.4	1569	5368.3	872.56	0	1294.5	1046.6	0	28791	26129	647.85	24174	7196.8	23682	6030.3	1307.5	5964.3	2594.6	1651.2	171360	154300	0	131790	41057	138030	34215	1243.1	39711	0	13648	74660	78337	433.73	69316	21374	68581	20927	4735.2	18429	5769.2	4506.7	5331.4	4738.5	0	5706.5	1486.9	5364.8	934.55	0	1252.5	979.06	0	26812	24427	1916.4	24735	6910.6	23653	6175.8	2460.3	5917.5	2481	1669.7	159520	143890	6907.2	136130	38936	137160	35234	3628.4	39234	0	13973	69516	73063	5212.7	71340	20487	68477	21174	7872.3	18364	5572	4730.5	1	1	0	1	1	1	1	0	1	1	0	3	3	1	3	2	3	2	2	2	2	1	4	4	0	4	4	4	4	2	4	0	4	5	5	2	5	5	5	5	4	5	3	4	2.5	7.7	6.2	5.4	78321000	3411500	12153000	34475000	28282000	14				2111	2589;10060;11309;13239;13985;16229;21319	True;True;True;True;True;True;True	2823;11029;12390;14500;15306;17745;23461	8750;8751;34139;34140;38945;45499;45500;45501;48130;55091;55092;72300	10536;10537;41075;41076;47226;55465;55466;55467;58805;58806;58807;67252;67253;87947	10537;41076;47226;55465;58805;67253;87947					10090;10090;10090;10090;10090;10090
O70579	O70579	2	2	2	Peroxisomal membrane protein PMP34	Slc25a17	sp|O70579|PM34_MOUSE Peroxisomal membrane protein PMP34 OS=Mus musculus OX=10090 GN=Slc25a17 PE=1 SV=1	1	2	2	2	0	0	0	2	0	0	0	2	0	0	0	2	7.2	7.2	7.2	34.412	307	307	0.00024661	3.2611	0	0	0	0	0	0	0	0	0	0	0	0	0	0	0	0	0	0	0	0	0	0	0	0	0	0	0	0	0	0	0	0	0	153390	95187	0	88128	28099	85508	23765	5852.9	24396	8201.5	6461.7	0	0	0	0	0	0	0	0	0	0	0	0	0	0	0	0	0	0	0	0	0	0	0	0	0	0	0	0	0	0	0	0	0	142800	88794	8110	90365	26648	85481	24352	10041	24155	7913.2	6788.6	0	0	0	0	0	0	0	0	0	0	0	0	0	0	0	0	0	0	0	0	0	0	0	0	0	0	0	0	0	0	0	0	0	2	2	0	2	2	2	2	2	2	2	2	0	0	0	7.2	26926000	0	0	0	26926000	2				2112	9500;18242	True;True	10426;19900	32334;61489	38840;75010	38840;75010					10090
O70591;F8WJ30	O70591;F8WJ30	5;3	5;3	5;3	Prefoldin subunit 2	Pfdn2	sp|O70591|PFD2_MOUSE Prefoldin subunit 2 OS=Mus musculus OX=10090 GN=Pfdn2 PE=1 SV=2;tr|F8WJ30|F8WJ30_MOUSE Prefoldin subunit 2 (Fragment) OS=Mus musculus OX=10090 GN=Pfdn2 PE=1 SV=1	2	5	5	5	3	4	4	4	3	4	4	4	3	4	4	4	35.1	35.1	35.1	16.534	154	154;129	0	23.244	56569	59024	537.31	52020	13809	52121	16199	0	13392	0	4216.5	117420	118910	682.35	108200	33348	105230	32953	8936.5	26856	8545.5	9159.8	201870	196760	0	178760	46103	163500	49972	9845.2	40836	12971	18000	205670	212240	1663.7	192900	62553	194090	55387	13033	49754	16222	14644	52672	55050	3087	53566	13308	51920	16219	0	13421	0	4351.5	109320	110910	7775	111090	31903	105220	33257	13549	26937	8362.1	9336.2	187910	183530	7325	183400	43894	164050	50204	17858	41133	12418	18071	191500	197970	14407	198170	59797	193590	56382	22484	49617	15707	15213	4	4	1	4	4	4	4	0	4	0	4	6	5	2	6	5	6	6	4	5	4	4	5	5	0	5	5	5	5	5	5	3	5	4	4	2	4	4	4	4	4	4	3	4	21.4	29.2	29.2	29.2	199290000	22550000	32789000	56767000	87185000	19				2113	7981;8812;10637;13919;19698	True;True;True;True;True	8758;9648;11659;15236;21633	27103;27104;27105;29870;29871;29872;29873;29874;29875;29876;36136;36137;36138;36139;36140;47885;47886;47887;66546	32480;32481;32482;35790;35791;35792;35793;35794;35795;35796;43482;43483;43484;43485;43486;58481;58482;58483;81066	32480;35792;43482;58481;81066					10090;10090
O88271	O88271	7	7	7	Craniofacial development protein 1	Cfdp1	sp|O88271|CFDP1_MOUSE Craniofacial development protein 1 OS=Mus musculus OX=10090 GN=Cfdp1 PE=1 SV=1	1	7	7	7	5	3	4	5	5	3	4	5	5	3	4	5	24.1	24.1	24.1	32.921	295	295	0	12.488	71100	70712	1252.3	64132	18393	59515	15062	3217.8	18066	2819.9	5395.8	60864	65199	112.02	60614	16843	49890	18426	3924.1	13209	3874.5	3159.1	121220	113440	0	98110	24359	89462	26742	3911.7	24023	2543.4	7053.5	124970	104060	0	90628	25941	85059	28062	7882.3	24087	7152.9	5059.7	66210	65957	4518	65821	17601	59650	15545	4591.8	17798	2770.5	5525.7	56671	60820	3971.5	62000	16197	50453	18446	6107	13310	3786.1	3299.5	112840	105800	2651.9	101040	23157	89749	26916	6076.4	23957	2540.4	7329.6	116350	97044	6970.2	93321	24862	85261	28231	11887	24003	6950.3	5416.3	5	5	2	5	4	5	5	2	5	2	4	3	3	2	3	3	3	3	2	3	2	2	4	4	0	4	4	4	4	2	4	2	4	5	5	0	5	5	5	5	5	5	4	4	16.3	11.5	11.2	16.3	175240000	33198000	25244000	52300000	64499000	17				2114	261;503;2224;6342;8702;27929;28524	True;True;True;True;True;True;True	278;535;2426;6969;9529;30739;31390	830;831;832;1640;1641;1642;7585;7586;21668;29470;29471;93911;93912;96000;96001;96002;96003	941;942;943;1948;1949;1950;9185;9186;26012;35318;35319;113474;113475;116001;116002;116003;116004	942;1949;9186;26012;35319;113474;116002					10090
O88325	O88325	4	4	4		Naglu	tr|O88325|O88325_MOUSE Alpha-N-acetylglucosaminidase OS=Mus musculus OX=10090 GN=Naglu PE=1 SV=1	1	4	4	4	1	3	1	1	1	3	1	1	1	3	1	1	8.5	8.5	8.5	82.595	739	739	0	22.754	6061	6707.8	0	4099	975.56	4180	1693.7	707.91	544.72	0	0	5346.9	6174.8	0	5097.6	650.37	6216.2	703.5	0	864.57	0	0	13468	8639.6	0	8779.7	2143.4	7163.4	1295.6	224.32	1808	1502.3	0	5401.2	3439.6	0	2851.7	1237	5051.3	859.63	0	905.63	0	0	5643.4	6249.3	0	4367.2	953.46	4175.3	1644.9	873.79	585.11	0	0	4978.5	5755.6	0	5293.2	624.94	6124	715.8	0	841.83	0	0	12540	8062.1	0	8922.7	2033.9	7241.4	1374.3	616.53	1752.7	1414.6	0	5029.1	3207.4	0	2983.6	1176.6	4896.7	893.12	0	887.18	0	0	1	1	0	1	1	1	1	1	1	0	0	2	2	0	3	1	3	1	0	1	0	0	1	1	0	1	1	1	1	1	1	1	0	1	1	0	1	1	1	1	0	1	0	0	1.1	7.4	1.1	3.2	15377000	2262400	3862700	3561700	5690500	6				2115	386;1532;10814;21425	True;True;True;True	412;1663;11848;23575	1270;5177;5178;36784;36785;72617	1500;6262;6263;44265;44266;88308	1500;6263;44265;88308					10090
O88342;A0A0J9YU05	O88342	20;7	20;7	20;7	WD repeat-containing protein 1	Wdr1	sp|O88342|WDR1_MOUSE WD repeat-containing protein 1 OS=Mus musculus OX=10090 GN=Wdr1 PE=1 SV=3	2	20	20	20	15	14	17	13	15	14	17	13	15	14	17	13	36.8	36.8	36.8	66.406	606	606;333	0	155.61	593390	582830	1428.2	505220	140040	498530	132800	19666	136790	12140	31282	559710	537180	1954.3	498560	158270	479210	153020	37184	137970	39078	35368	706610	791240	869.32	735260	175240	683460	188520	45155	193750	34222	58238	1036500	1183100	2705.1	1063800	334710	997380	318510	86935	286490	88734	92155	552420	543550	26796	520790	133370	497420	135200	33050	135240	11773	32446	521140	501100	36927	511050	151610	479390	154960	59678	137380	37947	36951	657830	738100	21555	753270	167600	685110	190680	69602	192070	33280	60100	965040	1103500	67740	1092700	320280	999630	322740	133130	285940	86513	94711	23	23	4	23	21	22	22	10	22	8	16	21	21	4	21	18	20	18	17	21	13	13	18	18	3	18	16	18	16	9	17	6	13	23	22	5	23	21	22	21	18	21	16	18	25.2	29.4	33.3	30	2563000000	542830000	444950000	841440000	733740000	89				2116	4452;4453;5879;9454;10116;11968;13346;14140;14934;15847;19672;20257;24241;28089;28518;28930;30380;30381;30791;31915	True;True;True;True;True;True;True;True;True;True;True;True;True;True;True;True;True;True;True;True	4866;4867;6461;10378;11088;13122;14616;15467;16327;17334;21600;21601;21602;22254;26648;30915;31384;31827;33411;33412;33413;33868;33869;35167	15062;15063;15064;15065;15066;15067;19998;19999;20000;20001;20002;20003;20004;20005;20006;32208;32209;32210;32211;32212;34339;41090;41091;41092;41093;41094;41095;41096;41097;41098;45919;45920;45921;45922;48629;51397;53966;53967;66482;66483;66484;66485;66486;66487;66488;68396;68397;68398;68399;81288;81289;81290;81291;94526;94527;94528;94529;95982;95983;95984;95985;97455;97456;97457;97458;97459;102409;102410;102411;102412;102413;102414;102415;102416;102417;103690;103691;103692;103693;103694;103695;103696;103697;103698;103699;103700;107675;107676	18084;18085;18086;18087;18088;18089;18090;23966;23967;23968;23969;23970;23971;23972;23973;23974;23975;38689;38690;38691;38692;38693;38694;38695;38696;38697;38698;41306;49834;49835;49836;49837;49838;49839;49840;49841;49842;49843;49844;49845;49846;56031;56032;56033;56034;56035;59427;62854;65978;65979;65980;65981;81000;81001;81002;81003;81004;81005;81006;81007;83208;83209;83210;83211;98401;98402;98403;98404;114285;114286;114287;114288;114289;115973;115974;115975;115976;115977;115978;115979;117832;117833;117834;117835;117836;117837;123921;123922;123923;123924;123925;123926;123927;123928;123929;123930;125580;125581;125582;125583;125584;125585;125586;125587;125588;125589;125590;125591;130528;130529	18086;18090;23967;38693;41306;49838;56035;59427;62854;65979;81004;83209;98402;114285;115974;117833;123926;123930;125588;130528	471;472	573;3837	371;384	72;473	10090;10090
O88398	O88398	1	1	1	Advillin	Avil	sp|O88398|AVIL_MOUSE Advillin OS=Mus musculus OX=10090 GN=Avil PE=1 SV=2	1	1	1	1	0	0	1	0	0	0	1	0	0	0	1	0	1.1	1.1	1.1	92.031	819	819	0.001578	2.3986	0	0	0	0	0	0	0	0	0	0	0	0	0	0	0	0	0	0	0	0	0	0	0	0	0	0	0	0	0	0	0	0	0	0	0	0	0	0	0	0	0	0	0	0	0	0	0	0	0	0	0	0	0	0	0	0	0	0	0	0	0	0	0	0	0	0	0	0	0	0	0	0	0	0	0	0	0	0	0	0	0	0	0	0	0	0	0	0	0	0	0	0	0	0	0	0	0	0	0	0	0	0	0	0	0	0	0	0	0	0	0	0	0	0	0	0	0	0	0	0	0	0	0	0	0	0	0	0	0	0	0	0	0	0	1.1	0	0	0	0	0	0	0				2117	32099	True	35376	108379	131402	131402		3838		759	10090
O88410	O88410	1	1	1	C-X-C chemokine receptor type 3	Cxcr3	sp|O88410|CXCR3_MOUSE C-X-C chemokine receptor type 3 OS=Mus musculus OX=10090 GN=Cxcr3 PE=1 SV=2	1	1	1	1	0	1	1	0	0	1	1	0	0	1	1	0	2.2	2.2	2.2	41.017	367	367	0.0094019	1.4155	0	0	0	0	0	0	0	0	0	0	0	19836	19145	586.54	14437	6226	19611	5340	1587.6	5089.6	1227.3	1319.6	35116	22285	0	18219	6996	21646	5091.5	0	6816.3	0	2269.3	0	0	0	0	0	0	0	0	0	0	0	0	0	0	0	0	0	0	0	0	0	0	18473	17847	2000.5	15138	5983.1	19254	5455.2	2512.9	5055	1213.4	1389.7	32683	20779	793.39	18925	6548.1	21354	5317.5	0	6697.7	0	2329.9	0	0	0	0	0	0	0	0	0	0	0	0	0	0	0	0	0	0	0	0	0	0	1	1	1	1	1	1	1	1	1	1	1	1	1	0	1	1	1	1	0	1	0	1	0	0	0	0	0	0	0	0	0	0	0	0	2.2	2.2	0	10291000	0	4545600	5745800	0	2				2118	8349	True	9156	28214;28215	33834;33835	33835					10090
O88441	O88441	2	2	2	Metaxin-2	Mtx2	sp|O88441|MTX2_MOUSE Metaxin-2 OS=Mus musculus OX=10090 GN=Mtx2 PE=1 SV=1	1	2	2	2	1	1	1	2	1	1	1	2	1	1	1	2	9.9	9.9	9.9	29.758	263	263	0.0084814	1.4719	9295700	9410100	348.79	8254300	2303900	7342600	2029200	0	2233100	9092.1	637250	202180	201950	1279.4	159370	62546	177470	51320	13599	55375	22720	12465	343300	417750	359.91	382140	111450	365120	89284	26347	110640	36117	31635	274580	356170	6532.3	309460	109250	302730	101950	27844	95411	37470	27305	8654800	8776300	623860	8488800	2199000	7371400	2079000	0	2206200	8505.2	664130	188260	188280	15979	165860	59766	175990	52769	22369	54634	21814	13352	319650	389670	3287.9	392110	106330	365400	92384	44177	108820	34660	32963	255710	332170	26402	318900	104970	302630	103590	42416	94934	36199	28449	4	4	1	4	4	4	4	0	4	1	4	3	3	2	3	3	3	3	3	3	3	3	3	3	1	3	3	3	3	3	3	2	3	4	4	3	4	3	4	3	3	3	3	3	2.7	2.7	2.7	9.9	23974000000	5730600000	137550000	10715000000	7390500000	14				2119	1397;26672	True;True	1515;29340	4674;4675;4676;4677;4678;4679;4680;4681;4682;4683;4684;4685;89568	5585;5586;5587;5588;5589;5590;5591;5592;5593;5594;5595;5596;5597;108250	5593;108250					10090
O88508;G3UXY2;G3UZK0;G3UZN5;G3UZF8;G3UX63;G3UX07;P0DOY1	O88508;G3UXY2;G3UZK0	7;5;4;3;2;1;1;1	7;5;4;3;2;1;1;1	7;5;4;3;2;1;1;1	DNA (cytosine-5)-methyltransferase 3A	Dnmt3a	sp|O88508|DNM3A_MOUSE DNA (cytosine-5)-methyltransferase 3A OS=Mus musculus OX=10090 GN=Dnmt3a PE=1 SV=2;tr|G3UXY2|G3UXY2_MOUSE DNA (cytosine-5)-methyltransferase 3A (Fragment) OS=Mus musculus OX=10090 GN=Dnmt3a PE=1 SV=8;tr|G3UZK0|G3UZK0_MOUSE DNA (cytosi	8	7	7	7	2	2	4	3	2	2	4	3	2	2	4	3	7.9	7.9	7.9	101.67	908	908;332;181;184;140;94;193;740	0	10.222	3150.8	3190.3	0	1738.8	0	2144.6	0	0	0	0	0	6199.6	7514.8	0	6025.1	1194.2	5689.7	573.47	0	1581.2	0	661.37	298400	141880	0	122800	34871	118360	32129	1965.8	35544	0	5585.1	161150	99479	751.6	92574	31760	83041	25473	5452.3	27237	2271.8	7922.2	2933.7	2971.5	0	1827.1	0	2111.5	0	0	0	0	0	5772.5	7006.5	0	6246.8	1129.4	5689.1	645.35	0	1531.9	0	666.47	277780	132320	11752	126490	32824	118270	32784	3202.3	34948	0	6315.2	150040	92798	11176	94786	30271	83441	26221	9364	26946	2215.9	8240.1	2	2	0	1	0	1	0	0	0	0	0	2	2	0	2	1	2	1	0	1	0	1	6	6	0	5	5	6	4	1	4	0	4	2	2	1	2	2	2	2	2	2	1	2	2.2	2.3	4.3	3.2	153440000	2300000	6243500	98866000	46033000	13				2120	74;1505;11066;16451;18348;21626;30697	True;True;True;True;True;True;True	77;1633;12123;17982;20011;23792;33754	219;220;5075;37952;55720;55721;61830;73224;103291;103292;103293;103294	246;247;6105;45908;67927;67928;75390;88961;125056;125057;125058;125059;125060;125061	246;6105;45908;67928;75390;88961;125058		3839		192	10090;10090;10090;10090;10090;10090;10090;10090
O88512;D6RFT7	O88512;D6RFT7	4;2	4;2	4;2	AP-1 complex subunit gamma-like 2	Ap1g2	sp|O88512|AP1G2_MOUSE AP-1 complex subunit gamma-like 2 OS=Mus musculus OX=10090 GN=Ap1g2 PE=1 SV=2;tr|D6RFT7|D6RFT7_MOUSE AP-1 complex subunit gamma-like 2 OS=Mus musculus OX=10090 GN=Ap1g2 PE=1 SV=1	2	4	4	4	1	2	1	2	1	2	1	2	1	2	1	2	6.6	6.6	6.6	87.862	791	791;235	0	14.582	882.12	0	0	1564	0	598.94	0	0	0	0	0	3505	3544.6	0	3386.5	0	3719.9	0	0	796.02	0	0	0	0	0	0	0	0	0	0	0	0	0	41563	37087	50.229	37917	14131	34042	11379	2746.3	8456	3642.4	4747	821.34	0	0	1470.7	0	656.23	0	0	0	0	0	3263.5	3306.9	0	3470.9	0	3685.4	0	0	746.74	0	0	0	0	0	0	0	0	0	0	0	0	0	38699	34609	649.16	38565	13483	34215	11595	4398.5	8598.8	3485.9	4694.1	1	0	0	1	0	1	0	0	0	0	0	2	2	0	2	0	2	0	0	1	0	0	0	0	0	0	0	0	0	0	0	0	0	2	2	1	2	2	2	2	2	2	1	2	1.6	2.8	1.3	3.7	24886000	1687300	5525200	0	17673000	5				2121	478;2899;17581;17867	True;True;True;True	508;3164;19182;19504	1557;1558;9881;9882;59528;60425;60426	1840;1841;11834;11835;72775;73819;73820	1841;11834;72775;73820		3840		567	10090;10090
O88531	O88531	2	2	2	Palmitoyl-protein thioesterase 1	Ppt1	sp|O88531|PPT1_MOUSE Palmitoyl-protein thioesterase 1 OS=Mus musculus OX=10090 GN=Ppt1 PE=1 SV=2	1	2	2	2	0	2	1	1	0	2	1	1	0	2	1	1	7.8	7.8	7.8	34.49	306	306	0	30.254	0	0	0	0	0	0	0	0	0	0	0	14626	16958	215.48	15728	5528.9	17957	4027.5	1598.8	2995.5	1597.2	0	6433.2	3330.9	0	3395.4	629.22	3706.2	871.48	423.69	763.5	0	596.95	36563	29718	275.22	25958	8159.4	27020	7758.5	2000.4	6228.2	1435.9	1288.8	0	0	0	0	0	0	0	0	0	0	0	13619	15819	1139	16165	5267.2	17789	4131.8	2451.1	2986.3	1560	0	5989.9	3108.4	0	3464	609.41	3682.7	867.97	583.75	775.54	0	581.02	34046	27716	2890	26763	7830.2	26899	7843.4	3279.7	6227.8	1425.6	1396.1	0	0	0	0	0	0	0	0	0	0	0	2	2	1	2	2	2	2	2	2	2	0	1	1	0	1	1	1	1	1	1	0	1	1	1	1	1	1	1	1	1	1	1	1	0	7.8	4.9	2.9	22480000	0	11871000	10609000	0	4				2122	6899;8581	True;True	7572;9403	23483;23484;29064;29065	28135;28136;34868;34869	28135;34868					10090
O88532;D3Z5G4;F6QJP7	O88532	9;4;3	9;4;3	9;4;3	Zinc finger RNA-binding protein	Zfr	sp|O88532|ZFR_MOUSE Zinc finger RNA-binding protein OS=Mus musculus OX=10090 GN=Zfr PE=1 SV=2	3	9	9	9	4	3	5	4	4	3	5	4	4	3	5	4	11.5	11.5	11.5	116.86	1074	1074;351;299	0	15.677	29137	30874	0	24373	7861.1	26023	5789.4	176.47	6784.9	2744.5	1501.7	20434	21619	406.1	15563	5197	19608	5794	867.9	5587.1	1693.2	1001.8	57565	35445	0	32431	9587.8	31827	8101.4	0	8279.3	0	3256	16200	7533.3	0	8830	2367.2	7897.5	2267	857.12	3138.8	0	0	27128	28784	1249.8	25348	7457	25828	5977.1	1099.7	6671.5	2574.6	1575.5	19072	20150	1667.6	16365	5013.2	19305	5839.5	1742.2	5504.8	1619.7	1108.3	53593	33062	3271.8	33288	9110	31745	8300.8	0	8236.8	0	3296.5	15084	7034.2	0	8892.6	2267.3	7944.8	2314.4	1167.6	3043.7	0	0	4	3	0	3	3	3	3	1	3	1	2	3	2	1	2	2	2	2	1	1	1	1	3	3	0	3	2	3	2	0	2	0	2	2	1	0	1	1	2	1	1	2	0	0	3.8	3	5.3	6.2	34453000	12024000	6592600	10703000	5133500	12				2123	1275;1462;3407;7122;14543;15901;21998;22875;25249	True;True;True;True;True;True;True;True;True	1384;1583;3720;7815;15909;17392;24196;25147;27774	4276;4917;4918;4919;11600;11601;24278;24279;24280;24281;50040;54147;74430;77083;84552;84553;84554;84555	5111;5923;5924;5925;13925;13926;29130;29131;29132;29133;61114;66196;90330;93393;102191;102192;102193;102194	5111;5924;13926;29131;61114;66196;90330;93393;102193		3841;3842;3843		155;186;201	10090;10090;10090
O88543;D3Z036;F6YCA7	O88543	5;1;1	5;1;1	5;1;1	COP9 signalosome complex subunit 3	Cops3	sp|O88543|CSN3_MOUSE COP9 signalosome complex subunit 3 OS=Mus musculus OX=10090 GN=Cops3 PE=1 SV=3	3	5	5	5	2	3	3	2	2	3	3	2	2	3	3	2	14.4	14.4	14.4	47.832	423	423;106;244	0	36.757	7128.1	5445.4	0	5289.5	1395.6	6508.3	841.51	333.53	1097.3	0	0	4525.5	4045.2	0	4207.9	829	3043.9	964.35	885.96	0	0	0	7603.8	8487	0	7248.7	1763.3	7178.1	2139.3	0	1911.8	0	0	0	0	0	0	0	0	0	0	0	0	0	6637	5080.5	0	5425.4	1324.3	6416.3	890.47	640.75	1066.1	0	0	4213.6	3775.2	0	4263.8	798.29	3124.2	941.25	910.17	0	0	0	7079.9	7914.6	0	7481.3	1700.2	7155.7	2143.3	0	1887.1	0	0	0	0	0	0	0	0	0	0	0	0	0	1	1	0	1	1	1	1	1	1	0	0	2	2	0	2	1	2	1	1	0	0	0	1	1	0	1	1	1	1	0	1	0	0	0	0	0	0	0	0	0	0	0	0	0	4.7	8.5	9.5	6.9	17871000	6664000	5585200	5622200	0	4				2124	2357;21448;24640;26273;29643	True;True;True;True;True	2575;23599;27083;28905;32602	8032;8033;8034;8035;8036;72678;82531;82532;88001;99857;99858	9677;9678;9679;9680;9681;88371;99873;99874;106275;120759;120760	9678;88371;99873;106275;120760		3844		422	10090;10090;10090
O88544;F6QTS1;D3YV99;D3Z1R9	O88544;F6QTS1;D3YV99	7;5;4;3	7;5;4;3	7;5;4;3	COP9 signalosome complex subunit 4	Cops4	sp|O88544|CSN4_MOUSE COP9 signalosome complex subunit 4 OS=Mus musculus OX=10090 GN=Cops4 PE=1 SV=1;tr|F6QTS1|F6QTS1_MOUSE COP9 signalosome complex subunit 4 (Fragment) OS=Mus musculus OX=10090 GN=Cops4 PE=1 SV=1;tr|D3YV99|D3YV99_MOUSE COP9 signalosome com	4	7	7	7	2	5	5	5	2	5	5	5	2	5	5	5	20.4	20.4	20.4	46.284	406	406;253;244;206	0	81.625	18634	23114	0	19761	4516.8	20410	4258.4	1140.3	4023.2	1437.4	588.02	78652	86083	2126.6	77022	22749	76607	18734	6724.1	20053	6540.2	5219.4	114220	115890	258.65	106670	30654	95434	23497	0	26208	0	8822.4	104040	104790	2170.2	96858	28979	91350	26720	5475.4	28017	8040.3	7773.8	17350	21555	0	20406	4324.4	20320	4325.7	1887.8	3981.4	1391.6	634.02	73290	80362	6885.3	79137	21826	76497	19254	10358	19816	6365.5	5440.5	106330	108100	4112.5	109300	29021	95770	24292	0	25927	0	9048.8	96889	97753	8477	99290	27845	91471	27261	9892.6	27728	7699.6	8028.9	2	2	0	2	2	2	2	1	2	1	1	5	5	2	4	4	4	4	4	4	3	3	5	5	1	5	4	5	4	0	4	0	4	5	5	2	5	4	5	4	4	4	3	3	6.9	15	14.5	14	170250000	3420100	35728000	50667000	80439000	18				2125	1452;2753;3538;13330;19387;19788;28955	True;True;True;True;True;True;True	1573;3005;3864;14599;21238;21744;31854	4899;9337;9338;9339;9340;11998;11999;45877;65539;65540;65541;66813;66814;66815;66816;97548;97549	5904;11220;11221;11222;11223;14403;14404;55981;79936;79937;79938;81383;81384;81385;81386;117940;117941;117942	5904;11222;14404;55981;79938;81385;117940					10090;10090;10090;10090
O88554;A0A2I3BPY1	O88554	4;1	4;1	4;1	Poly [ADP-ribose] polymerase 2	Parp2	sp|O88554|PARP2_MOUSE Poly [ADP-ribose] polymerase 2 OS=Mus musculus OX=10090 GN=Parp2 PE=1 SV=3	2	4	4	4	1	0	2	2	1	0	2	2	1	0	2	2	7.2	7.2	7.2	63.396	559	559;42	0	18.783	0	0	0	0	0	573.68	0	0	0	0	0	0	0	0	0	0	0	0	0	0	0	0	14337	9056	0	7419.5	3257.7	7635.2	2976.7	0	1334.2	0	742.09	12451	5671.9	0	6323.7	716.74	5378.9	1753.7	454.45	1313.6	614.59	616.01	0	0	0	0	0	573.68	0	0	0	0	0	0	0	0	0	0	0	0	0	0	0	0	13348	8444.1	641.79	7688	3107.1	7593.3	2938.3	0	1408.2	0	734.19	11591	5294.9	482.64	6391	697.6	5427.3	1711	664.07	1330.9	593.64	615.84	0	0	0	0	0	1	0	0	0	0	0	0	0	0	0	0	0	0	0	0	0	0	2	2	0	2	2	2	1	0	1	0	1	2	2	0	2	1	2	1	1	1	1	1	2.1	0	3.4	3.8	8817200	0	0	6037900	2779200	5				2126	1274;1904;19427;32089	True;True;True;True	1383;2062;21290;35366	4275;6518;6519;65702;108347	5110;7902;7903;80125;131356	5110;7903;80125;131356					10090;10090
O88569;A0A0N4SUM2	O88569	18;8	18;8	17;7	Heterogeneous nuclear ribonucleoproteins A2/B1	Hnrnpa2b1	sp|O88569|ROA2_MOUSE Heterogeneous nuclear ribonucleoproteins A2/B1 OS=Mus musculus OX=10090 GN=Hnrnpa2b1 PE=1 SV=2	2	18	18	17	17	16	16	16	17	16	16	16	16	15	15	16	57.5	57.5	55	37.402	353	353;155	0	321.62	1805500	1773400	751.64	1547800	429390	1539700	390140	33415	432860	49944	112340	1797400	1763000	7428.5	1587000	471140	1538200	480240	122810	432690	132850	116930	4033100	2494000	601.33	2293000	631100	2237400	567350	42139	581270	12879	162150	5736900	3713400	12043	3360700	1048400	3301600	982570	291890	876350	291910	279990	1680900	1654000	81885	1594600	408620	1535100	398880	62011	427120	47990	117480	1673600	1644400	106900	1630800	451730	1538200	485110	195260	431070	129210	121700	3754400	2326500	173300	2352500	597030	2233400	579130	89973	575860	12455	166590	5341300	3463700	365750	3452400	1001300	3299400	996710	447010	874880	284730	287920	38	39	3	36	33	39	29	12	32	9	21	37	37	9	38	34	38	33	28	34	24	21	45	45	2	43	39	45	38	12	40	5	29	33	32	9	32	29	33	29	27	26	21	22	57.2	55	49.3	52.7	13772000000	2136900000	2218500000	5004100000	4412100000	158				2127	5828;6462;11046;11060;11200;11235;11265;13479;15342;16488;18304;20584;21258;21612;23004;24032;26709;31244	True;True;True;True;True;True;True;True;True;True;True;True;True;True;True;True;True;True	6399;6400;7100;12100;12115;12277;12316;12347;14759;16784;18022;19963;22616;22617;22618;22619;23392;23393;23774;23775;25294;26425;29380;34393	19778;19779;19780;19781;19782;19783;19784;19785;19786;19787;19788;19789;19790;19791;19792;22094;22095;22096;22097;22098;22099;22100;37669;37670;37671;37672;37866;37867;37868;37869;37870;37871;37872;37873;37874;37875;37876;38614;38615;38616;38617;38618;38619;38620;38621;38622;38623;38722;38723;38724;38725;38726;38727;38728;38815;38816;38817;38818;46297;46298;46299;46300;46301;46302;46303;46304;46305;46306;46307;52632;52633;52634;52635;55928;55929;55930;55931;55932;55933;55934;55935;55936;55937;55938;61686;61687;61688;61689;69656;69657;69658;69659;69660;69661;69662;69663;69664;69665;69666;69667;69668;69669;69670;69671;69672;69673;69674;69675;69676;69677;69678;69679;72115;72116;72117;72118;72119;72120;72121;72122;72123;73171;73172;73173;73174;73175;73176;73177;73178;73179;73180;73181;73182;73183;73184;73185;73186;77425;80632;80633;80634;89680;89681;89682;89683;105200;105201;105202;105203;105204;105205	23686;23687;23688;23689;23690;23691;23692;23693;23694;23695;23696;23697;23698;23699;23700;23701;23702;23703;23704;23705;23706;26511;26512;26513;26514;26515;26516;26517;26518;45416;45417;45418;45419;45420;45768;45769;45770;45771;45772;45773;45774;45775;45776;45777;45778;45779;45780;45781;45782;45783;45784;45785;45786;45787;45788;45789;45790;45791;45792;46805;46806;46807;46808;46809;46810;46811;46812;46813;46814;46815;46816;46817;46818;46819;46820;46821;46822;46937;46938;46939;46940;46941;46942;46943;46944;46945;46946;46947;46948;46949;47077;47078;47079;47080;47081;56469;56470;56471;56472;56473;56474;56475;56476;56477;56478;56479;56480;56481;56482;56483;56484;56485;56486;64426;64427;64428;64429;64430;64431;68208;68209;68210;68211;68212;68213;68214;68215;68216;68217;68218;68219;68220;68221;68222;68223;68224;75229;75230;75231;75232;75233;75234;75235;84779;84780;84781;84782;84783;84784;84785;84786;84787;84788;84789;84790;84791;84792;84793;84794;84795;84796;84797;84798;84799;84800;84801;84802;84803;84804;84805;84806;84807;84808;84809;84810;84811;84812;84813;84814;84815;84816;87743;87744;87745;87746;87747;87748;87749;87750;87751;87752;87753;87754;87755;87756;87757;87758;87759;87760;88903;88904;88905;88906;88907;88908;88909;88910;88911;88912;88913;88914;88915;88916;88917;88918;88919;88920;88921;93832;97608;97609;97610;108388;108389;108390;108391;108392;108393;108394;127376;127377;127378;127379;127380;127381	23698;26516;45416;45770;46816;46946;47078;56476;64428;68208;75234;84815;87754;88910;93832;97608;108390;127378	473;474	3845;3846;3847;3848;3849;3850	193;327	41;131;135;331;336;347	10090;10090
O88634	O88634	1	1	1	Proteinase-activated receptor 4	F2rl3	sp|O88634|PAR4_MOUSE Proteinase-activated receptor 4 OS=Mus musculus OX=10090 GN=F2rl3 PE=1 SV=2	1	1	1	1	0	0	1	1	0	0	1	1	0	0	1	1	2.3	2.3	2.3	42.785	396	396	0.00048508	3.0487	0	0	0	0	0	0	0	0	0	0	0	0	0	0	0	0	0	0	0	0	0	0	42626	47266	0	41336	12477	40596	10375	0	15874	0	3274.4	111600	90401	612.39	78498	21416	84093	25383	5483.8	20516	7078.4	4419.1	0	0	0	0	0	0	0	0	0	0	0	0	0	0	0	0	0	0	0	0	0	0	39679	44082	1756.4	42577	11822	40490	10804	0	15461	0	3548.7	103910	84309	3796.4	81005	20671	83557	25389	9590.5	20513	6847.4	4761.3	0	0	0	0	0	0	0	0	0	0	0	0	0	0	0	0	0	0	0	0	0	0	1	1	0	1	1	1	1	0	1	0	1	2	2	1	2	2	2	2	2	2	2	2	0	0	2.3	2.3	54321000	0	0	24786000	29535000	3				2128	31372	True	34544	105753;105754	128089;128090;128091	128090					10090
O88653	O88653	1	1	1	Ragulator complex protein LAMTOR3	Lamtor3	sp|O88653|LTOR3_MOUSE Ragulator complex protein LAMTOR3 OS=Mus musculus OX=10090 GN=Lamtor3 PE=1 SV=1	1	1	1	1	0	0	0	1	0	0	0	1	0	0	0	1	12.9	12.9	12.9	13.553	124	124	0.0040229	1.8861	0	0	0	0	0	0	0	0	0	0	0	0	0	0	0	0	0	0	0	0	0	0	0	0	0	0	0	0	0	0	0	0	0	41256	51224	2974.1	48964	15594	48747	15609	8247.7	15649	4691.1	3433.1	0	0	0	0	0	0	0	0	0	0	0	0	0	0	0	0	0	0	0	0	0	0	0	0	0	0	0	0	0	0	0	0	0	38436	47789	5832.8	50107	15133	48764	15833	10323	15485	4728.1	3690	0	0	0	0	0	0	0	0	0	0	0	0	0	0	0	0	0	0	0	0	0	0	0	0	0	0	0	0	0	0	0	0	0	1	1	1	1	1	1	1	1	1	1	1	0	0	0	12.9	18853000	0	0	0	18853000	1				2129	24194	True	26599	81164	98266	98266					10090
O88673;R4I5B2	O88673	5;2	5;2	5;2	Diacylglycerol kinase alpha	Dgka	sp|O88673|DGKA_MOUSE Diacylglycerol kinase alpha OS=Mus musculus OX=10090 GN=Dgka PE=1 SV=2	2	5	5	5	2	2	2	3	2	2	2	3	2	2	2	3	7.9	7.9	7.9	82.761	730	730;253	0	23.075	7855.7	9037.5	0	8429.4	2331.5	8928.1	3286	0	2256.5	576.85	0	604.25	657.81	0	673.06	602.52	1019.7	0	0	0	0	0	8818.5	1803	0	821.19	1116.5	1099.3	0	0	0	0	0	31920	36219	0	34303	13960	33920	9301.5	3528.6	10080	3315.9	3198.6	7314.4	8430.7	0	8649.8	2259.5	8864	3251.3	0	2260.6	539.62	0	604.25	613.86	0	690.74	562.57	994.55	0	0	0	0	0	8210.9	1678.8	0	911.26	1042.5	1078	0	0	0	0	0	29962	33789	0	35125	13268	33896	9702.6	5115	9976.3	3247.2	3298.6	1	2	0	2	1	2	1	0	1	1	0	1	1	0	1	1	1	0	0	0	0	0	1	1	0	1	1	1	0	0	0	0	0	2	1	0	1	1	1	1	1	1	1	1	3.2	3.3	3.4	5.2	18975000	4869000	0	0	14106000	7				2130	2262;11650;13999;20197;27434	True;True;True;True;True	2468;2469;12770;15321;22188;30178	7710;7711;40110;40111;48180;68234;92005;92006;92007	9318;9319;48686;48687;58866;83026;111110;111111;111112	9319;48686;58866;83026;111112		3851		259	10090;10090
O88696	O88696	3	3	3	ATP-dependent Clp protease proteolytic subunit, mitochondrial	Clpp	sp|O88696|CLPP_MOUSE ATP-dependent Clp protease proteolytic subunit, mitochondrial OS=Mus musculus OX=10090 GN=Clpp PE=1 SV=1	1	3	3	3	1	2	2	2	1	2	2	2	1	2	2	2	17.6	17.6	17.6	29.8	272	272	0	35.64	5937	5152	0	4346	1057.2	4384.6	1412.5	0	892.6	0	668.89	33369	35522	0	28996	10970	35031	6255.2	1836.5	8573.8	1240.9	2471.8	22948	13042	0	8979.3	1826.9	11400	2188.8	2152.6	3148.4	0	526.65	57539	28641	220.11	25347	8030.8	24886	6813	1639.8	7692.9	744.69	1901.4	5527.9	4804.4	0	4491.2	1022.6	4365.8	1398.1	0	922.88	0	652.18	31070	33121	1766.6	30132	10396	34569	6587.4	3393.8	8404.4	1217.6	2518.9	21367	12155	0	9483.6	1760.8	11256	2231	2590.8	3067.9	0	529.55	53574	26713	3287.9	26084	7665.6	24858	7001.6	2514.5	7582.2	726.66	1982.6	1	1	0	1	1	1	1	0	1	0	1	3	3	0	3	3	3	2	2	3	1	1	2	2	0	2	2	2	2	2	2	0	1	3	3	1	3	3	3	3	2	3	1	2	6.6	12.1	12.1	12.1	27439000	2238000	8932300	7715100	8554000	9				2131	8507;11981;29330	True;True;True	9326;13135;32250	28840;28841;41132;98857;98858;98859;98860	34624;34625;49895;49896;119585;119586;119587;119588;119589	34624;49895;119585					10090
O88738;S4R1L5;S4R2P8;S4R268;S4R1R8;S4R2N7;J3QP64;A0A3Q4EH00	O88738;S4R1L5;S4R2P8	12;12;12;3;2;2;2;1	12;12;12;3;2;2;2;1	12;12;12;3;2;2;2;1	Baculoviral IAP repeat-containing protein 6	Birc6	sp|O88738|BIRC6_MOUSE Baculoviral IAP repeat-containing protein 6 OS=Mus musculus OX=10090 GN=Birc6 PE=1 SV=2;tr|S4R1L5|S4R1L5_MOUSE Baculoviral IAP repeat-containing protein 6 OS=Mus musculus OX=10090 GN=Birc6 PE=1 SV=1;tr|S4R2P8|S4R2P8_MOUSE Baculoviral	8	12	12	12	1	6	6	7	1	6	6	7	1	6	6	7	3.3	3.3	3.3	532.16	4882	4882;4853;4869;597;343;437;973;255	0	69.55	278530	256860	0	225550	64353	229780	56512	8377	61585	3476.3	18715	266640	278020	2779.5	254030	72991	241600	73698	21766	64272	21678	17106	364320	391990	909.56	369800	93310	338360	88157	24560	93901	12125	27608	936350	912070	8318.3	856300	245410	852520	253340	67558	228840	66480	74312	259230	239560	5233.7	232370	60625	228850	57889	19251	60909	3380	19356	248290	259330	20204	260660	70136	241960	74427	33050	64095	21104	17668	339160	365680	13645	378350	88893	339590	89869	36420	92924	11820	28621	871880	850900	73434	877410	235920	851090	255770	108160	228390	64853	76413	4	4	0	4	3	4	4	3	4	3	3	10	10	4	10	8	10	9	8	8	6	4	8	8	1	8	8	8	8	4	8	4	7	9	10	4	9	8	9	8	8	9	6	7	0.2	1.5	1.7	2	577360000	82402000	125440000	136600000	232920000	33				2132	838;4712;10511;14911;16881;17190;17522;21162;24411;24707;25926;28109	True;True;True;True;True;True;True;True;True;True;True;True	914;5143;11523;16303;18446;18771;19120;23277;26827;27163;28528;30937	2845;2846;15872;35689;51272;51273;51274;51275;51276;51277;51278;51279;51280;51281;51282;51283;51284;51285;57242;57243;58278;59366;71776;71777;71778;71779;81821;81822;81823;82743;86955;94590	3345;3346;19017;42937;62677;62678;62679;62680;62681;62682;62683;62684;62685;62686;62687;62688;62689;62690;62691;62692;69869;69870;71204;72579;87341;87342;87343;87344;87345;99030;99031;99032;100104;105102;114363	3346;19017;42937;62689;69870;71204;72579;87345;99030;100104;105102;114363		574;3852		3935;3936	10090;10090;10090;10090;10090;10090;10090;10090
O88746;Q3UDC3	O88746;Q3UDC3	3;3	3;3	3;3	Target of Myb protein 1	Tom1	sp|O88746|TOM1_MOUSE Target of Myb protein 1 OS=Mus musculus OX=10090 GN=Tom1 PE=1 SV=1;tr|Q3UDC3|Q3UDC3_MOUSE Target of Myb protein 1 OS=Mus musculus OX=10090 GN=Tom1 PE=1 SV=1	2	3	3	3	0	1	2	2	0	1	2	2	0	1	2	2	5.7	5.7	5.7	54.325	492	492;516	0	45.521	0	0	0	0	0	0	0	0	0	0	0	11012	9995.8	415.47	11427	3056.8	9991.9	4104.8	713.52	2775.2	910.98	870.57	0	0	0	0	0	0	0	0	0	0	0	0	0	0	0	0	0	0	0	0	0	0	0	0	0	0	0	0	0	0	0	0	0	10256	9332.5	1188.7	11535	2982.5	10059	4067.7	1199.6	2813.9	881.57	898.77	0	0	0	0	0	0	0	0	0	0	0	0	0	0	0	0	0	0	0	0	0	0	0	0	0	0	0	0	0	0	0	0	0	1	1	1	1	1	1	1	1	1	1	1	0	0	0	0	0	0	0	0	0	0	0	0	0	0	0	0	0	0	0	0	0	0	0	1.6	4.1	4.1	1835200	0	1835200	0	0	1				2133	12221;12483;30955	True;True;True	13395;13676;34065	41913;42774;42775;104245;104246;104247;104248	50815;51785;51786;126209;126210;126211;126212;126213	50815;51785;126210		3853		386	10090;10090
O88796	O88796	2	2	2	Ribonuclease P protein subunit p30	Rpp30	sp|O88796|RPP30_MOUSE Ribonuclease P protein subunit p30 OS=Mus musculus OX=10090 GN=Rpp30 PE=1 SV=1	1	2	2	2	0	2	0	1	0	2	0	1	0	2	0	1	7.5	7.5	7.5	29.473	268	268	0.00071361	2.857	0	0	0	0	0	0	0	0	0	0	0	26956	26915	153.98	24154	7136	23777	6964.2	2312.7	6130.5	1582.2	847.72	0	0	0	0	0	0	0	0	0	0	0	43016	29875	891.18	25690	6810.3	30657	10415	1714.2	6758.5	1993.7	2160.1	0	0	0	0	0	0	0	0	0	0	0	25099	25104	1824.4	24830	6841.2	23763	7047.2	3240.6	6085.8	1575.3	900.99	0	0	0	0	0	0	0	0	0	0	0	40059	27861	3889.8	26578	6674.6	30274	10263	3211.9	6872.5	1935.6	2226.1	0	0	0	0	0	0	0	0	0	0	0	3	3	1	3	3	3	3	2	3	2	1	0	0	0	0	0	0	0	0	0	0	0	1	1	1	1	1	1	1	1	1	1	1	0	7.5	0	3.7	8242400	0	3948700	0	4293700	4				2134	18812;25761	True;True	20508;28347	63325;63326;63327;86282	77212;77213;77214;104259	77214;104259					10090
O88811;B0R0N7	O88811	6;1	6;1	6;1	Signal transducing adapter molecule 2	Stam2	sp|O88811|STAM2_MOUSE Signal transducing adapter molecule 2 OS=Mus musculus OX=10090 GN=Stam2 PE=1 SV=1	2	6	6	6	0	1	3	4	0	1	3	4	0	1	3	4	14.5	14.5	14.5	57.454	523	523;65	0	25.556	0	0	0	0	0	0	0	0	0	0	0	4222.5	4648.5	0	4160.4	1580.4	2465.2	1010.4	0	1253.7	708.69	0	4467.2	2026.8	0	3044.5	0	3173.9	596.51	0	0	0	0	0	0	0	0	0	0	0	0	0	0	0	0	0	0	0	0	0	0	0	0	0	0	3931.6	4335.7	0	4253.5	1501.1	2560.6	1062.2	0	1220.3	662.95	0	4159.4	1895	0	3036	0	3154	555.41	0	0	0	0	0	0	0	0	0	0	0	0	0	0	0	0	0	0	0	0	0	0	0	0	0	0	1	1	0	1	1	1	1	0	1	1	0	1	1	0	1	0	1	1	0	0	0	0	0	0	0	0	0	0	0	0	0	0	0	0	3.6	6.5	9.2	1556000	0	1556000	0	0	2				2135	1929;6591;18632;22464;23767;28767	True;True;True;True;True;True	2089;7245;20309;20310;24701;26134;31646	6602;22528;62751;62752;62753;62754;62755;62756;62757;62758;62759;62760;75768;79790;79791;79792;79793;96795	8005;27041;76532;76533;76534;76535;76536;76537;76538;76539;76540;76541;76542;76543;76544;76545;76546;76547;91847;96603;96604;96605;96606;96607;116967	8005;27041;76534;91847;96605;116967		575;576;3854;3855;3856;3857;3858		185;211;291;371;372;374;375	10090;10090
O88844;D3YVY3;A0A087WPT4;A0A087WRS9;A0A087WRM4	O88844;D3YVY3;A0A087WPT4;A0A087WRS9;A0A087WRM4	6;4;4;4;3	5;3;3;3;3	5;3;3;3;3	Isocitrate dehydrogenase [NADP] cytoplasmic	Idh1	sp|O88844|IDHC_MOUSE Isocitrate dehydrogenase [NADP] cytoplasmic OS=Mus musculus OX=10090 GN=Idh1 PE=1 SV=2;tr|D3YVY3|D3YVY3_MOUSE Isocitrate dehydrogenase [NADP] cytoplasmic (Fragment) OS=Mus musculus OX=10090 GN=Idh1 PE=1 SV=1;tr|A0A087WPT4|A0A087WPT4_MO	5	6	5	5	3	3	3	3	2	3	3	2	2	3	3	2	12.1	9.9	9.9	46.674	414	414;143;187;202;84	0	6.3438	9652.2	7886.3	282.26	9471.6	3437.5	6180.1	2531	0	1224.9	0	0	10541	10617	114.9	8276.4	2264.8	8872.2	2144.4	502.18	2588.8	1150.5	0	35393	39435	0	36205	8478.3	32412	7026.3	2748.9	8297.3	2999	2443.5	3845.4	4374.6	0	3352.9	0	2511.4	794.9	0	667	0	0	8989.2	7364.6	976.25	9501.4	3290.3	6263.8	2574.3	0	1259.8	0	0	9815.2	9897.6	527.81	8617.5	2175.5	8813.6	2151.6	707.66	2481.6	1097	0	32947	36785	811.69	37107	8031	32586	7242.4	3692.6	8177.8	2918.6	2497.8	3580.4	4078.1	0	3480.1	0	2504.3	760.78	0	660.49	0	0	1	2	1	2	1	1	1	0	1	0	0	3	3	1	3	2	3	2	1	2	2	0	3	3	0	3	3	3	3	1	3	1	2	2	2	0	2	0	1	1	0	1	0	0	6.5	6	5.6	6.5	35454000	4907700	9251600	16014000	5280500	10				2136	3241;3841;4487;14016;20300;24887	True;True;True;True;False;True	3542;4184;4903;15339;22297;27362	11088;13020;13021;13022;13023;15179;15180;48251;48252;68571;68572;83290	13295;15592;15593;15594;15595;18222;18223;58959;58960;83451;83452;100730	13295;15594;18222;58960;83452;100730					10090;10090;10090;10090;10090
O88845	O88845	2	2	2	A-kinase anchor protein 10, mitochondrial	Akap10	sp|O88845|AKA10_MOUSE A-kinase anchor protein 10, mitochondrial OS=Mus musculus OX=10090 GN=Akap10 PE=1 SV=3	1	2	2	2	0	0	0	2	0	0	0	2	0	0	0	2	4.8	4.8	4.8	73.631	662	662	0	29.118	0	0	0	0	0	0	0	0	0	0	0	0	0	0	0	0	0	0	0	0	0	0	0	0	0	0	0	0	0	0	0	0	0	0	0	0	0	0	0	0	0	0	0	0	0	0	0	0	0	0	0	0	0	0	0	0	0	0	0	0	0	0	0	0	0	0	0	0	0	0	0	0	0	0	0	0	0	0	0	0	0	0	0	0	0	0	0	0	0	0	0	0	0	0	0	0	0	0	0	0	0	0	0	0	0	0	0	0	0	0	0	0	0	0	0	0	0	0	0	0	0	0	0	0	0	0	0	0	0	0	0	0	0	0	0	4.8	0	0	0	0	0	0				2137	20101;23481	True;True	22085;25816	67913;78837	82649;82650;95530	82650;95530		3859;3860		113;578	10090
O88855	O88855	1	1	1	Leukotriene B4 receptor 1	Ltb4r	sp|O88855|LT4R1_MOUSE Leukotriene B4 receptor 1 OS=Mus musculus OX=10090 GN=Ltb4r PE=2 SV=1	1	1	1	1	0	1	0	0	0	1	0	0	0	1	0	0	3.7	3.7	3.7	38.252	351	351	0	3.8625	0	0	0	0	0	0	0	0	0	0	0	740.47	687.12	0	999.64	0	0	0	0	0	0	0	0	0	0	0	0	0	0	0	0	0	0	0	0	0	0	0	0	0	0	0	0	0	0	0	0	0	0	0	0	0	0	0	0	689.45	642.32	0	982.78	0	0	0	0	0	0	0	0	0	0	0	0	0	0	0	0	0	0	0	0	0	0	0	0	0	0	0	0	0	0	0	0	0	0	0	0	0	0	0	0	1	1	0	1	0	0	0	0	0	0	0	0	0	0	0	0	0	0	0	0	0	0	0	0	0	0	0	0	0	0	0	0	0	0	3.7	0	0	2349100	0	2349100	0	0	1				2138	17218	True	18799	58345	71284	71284					10090
O88866;Q3UGV4	O88866;Q3UGV4	2;2	2;2	2;2	Hormonally up-regulated neu tumor-associated kinase	Hunk	sp|O88866|HUNK_MOUSE Hormonally up-regulated neu tumor-associated kinase OS=Mus musculus OX=10090 GN=Hunk PE=2 SV=1;tr|Q3UGV4|Q3UGV4_MOUSE Hormonally up-regulated neu tumor-associated kinase OS=Mus musculus OX=10090 GN=Hunk PE=1 SV=1	2	2	2	2	1	0	0	2	1	0	0	2	1	0	0	2	3.8	3.8	3.8	79.602	714	714;638	1	-2	3728.1	5418.9	0	5243.3	0	6621	1778.2	0	0	0	849.57	0	0	0	0	0	0	0	0	0	0	0	0	0	0	0	0	0	0	0	0	0	0	285620	211620	0	212060	51188	198660	38131	20986	25127	13957	0	3471.2	5055.8	0	5382	0	6511.2	1655.7	0	0	0	793.25	0	0	0	0	0	0	0	0	0	0	0	0	0	0	0	0	0	0	0	0	0	0	265920	197460	9529.2	216100	48563	199210	38958	30094	24833	13546	0	1	1	0	1	0	1	1	0	0	0	1	0	0	0	0	0	0	0	0	0	0	0	0	0	0	0	0	0	0	0	0	0	0	4	4	0	4	4	4	4	4	3	2	0	1.8	0	0	3.8	112500000	9337500	0	0	103160000	5	+			2139	12079;22316	True;True	13243;24544	41469;41470;75371	50313;50314;50315;50316;50317;91427	50316;91427		577;578		468;470	10090;10090
O88874;Q3U3M5	O88874;Q3U3M5	3;3	3;3	3;3	Cyclin-K	Ccnk	sp|O88874|CCNK_MOUSE Cyclin-K OS=Mus musculus OX=10090 GN=Ccnk PE=1 SV=3;tr|Q3U3M5|Q3U3M5_MOUSE Cyclin-K OS=Mus musculus OX=10090 GN=Ccnk PE=1 SV=1	2	3	3	3	1	0	1	1	1	0	1	1	1	0	1	1	5.8	5.8	5.8	61.363	554	554;582	0	3.8017	3867.7	3495.3	0	3990.3	966.09	3136.2	616.45	400.18	745.64	0	0	0	0	0	0	0	0	0	0	0	0	0	455250	315860	0	260660	56513	276310	69654	17553	70735	11550	31831	808.3	0	0	0	0	734.69	0	0	0	0	0	3601.3	3263.3	0	4023	917.54	3186.2	647.57	532.98	726.45	0	0	0	0	0	0	0	0	0	0	0	0	0	423800	294530	21458	270050	53822	274700	70000	30725	70533	11527	31911	752.61	0	0	0	0	686.63	0	0	0	0	0	1	1	0	1	1	1	1	1	1	0	0	0	0	0	0	0	0	0	0	0	0	0	1	1	0	1	1	1	1	1	1	1	1	1	0	0	0	0	1	0	0	0	0	0	1.3	0	1.4	3.1	94658000	1516400	0	91642000	1499300	3				2140	5394;10406;14187	True;True;True	5913;11404;15516	18259;35275;48806	21881;42433;59665	21881;42433;59665					10090;10090
O88879;G3XA09;Q80VR5	O88879;G3XA09;Q80VR5	6;5;3	6;5;3	6;5;3	Apoptotic protease-activating factor 1	Apaf1	sp|O88879|APAF_MOUSE Apoptotic protease-activating factor 1 OS=Mus musculus OX=10090 GN=Apaf1 PE=1 SV=3;tr|G3XA09|G3XA09_MOUSE Apoptotic protease-activating factor 1 OS=Mus musculus OX=10090 GN=Apaf1 PE=1 SV=1;tr|Q80VR5|Q80VR5_MOUSE Apaf1 protein OS=Mus mu	3	6	6	6	2	4	0	1	2	4	0	1	2	4	0	1	5.6	5.6	5.6	141	1249	1249;1238;258	0	29.689	4121.8	4509.5	0	5058.9	768.93	4555.8	0	0	1384.9	0	0	19727	19088	0	17220	4786.1	13997	5414.4	1735.8	3192.1	1017.6	1464.2	0	0	0	0	0	0	0	0	0	0	0	23357	23593	0	22187	7429.9	21091	6027.3	1971.9	6070.4	1872.4	1819.5	3837.8	4209.9	0	5114.6	717.96	4569.8	0	0	1299.1	0	0	18368	17804	0	17651	4586.8	14183	5357.3	2274.6	3251.8	1023.4	1466	0	0	0	0	0	0	0	0	0	0	0	21747	22010	1630.5	22718	7083.5	21124	6188.4	2966.9	6022.9	1832.8	1886.8	2	2	0	2	1	2	0	0	2	0	0	3	3	0	3	2	3	2	1	1	1	1	0	0	0	0	0	0	0	0	0	0	0	1	1	0	1	1	1	1	1	1	1	1	1.7	3.8	0	1	11619000	5566100	2843600	0	3209700	7				2141	960;5458;9419;11575;16080;19917	True;True;True;True;True;True	1044;5986;10340;12688;17586;21886	3237;18507;32101;39866;54669;54670;67332	3794;22196;38550;48383;66790;66791;82005	3794;22196;38550;48383;66791;82005	475		301		10090;10090;10090
O88888	O88888	1	1	1	Amyloid beta A4 precursor protein-binding family A member 3	Apba3	sp|O88888|APBA3_MOUSE Amyloid-beta A4 precursor protein-binding family A member 3 OS=Mus musculus OX=10090 GN=Apba3 PE=1 SV=1	1	1	1	1	0	0	1	1	0	0	1	1	0	0	1	1	1.9	1.9	1.9	60.717	571	571	0.0017766	2.2933	0	0	0	0	0	0	0	0	0	0	0	0	0	0	0	0	0	0	0	0	0	0	0	0	0	0	0	0	0	0	0	0	0	0	0	0	0	0	0	0	0	0	0	0	0	0	0	0	0	0	0	0	0	0	0	0	0	0	0	0	0	0	0	0	0	0	0	0	0	0	0	0	0	0	0	0	0	0	0	0	0	0	0	0	0	0	0	0	0	0	0	0	0	0	0	0	0	0	0	0	0	0	0	0	0	0	0	0	0	0	0	0	0	0	0	0	0	0	0	0	0	0	0	0	0	0	0	0	0	0	0	0	0	0	1.9	1.9	0	0	0	0	0	0				2142	17506	True	19104	59329;59330	72539;72540	72539		3861		570	10090
O88890	O88890	1	1	1	SH2 domain-containing protein 1A	Sh2d1a	sp|O88890|SH21A_MOUSE SH2 domain-containing protein 1A OS=Mus musculus OX=10090 GN=Sh2d1a PE=1 SV=1	1	1	1	1	1	1	1	1	1	1	1	1	1	1	1	1	7.9	7.9	7.9	13.904	126	126	0.0015834	2.4311	0	0	0	0	0	0	0	0	0	0	0	0	0	0	0	0	0	0	0	0	0	0	0	0	0	0	0	0	0	0	0	0	0	0	0	0	0	0	0	0	0	0	0	0	0	0	0	0	0	0	0	0	0	0	0	0	0	0	0	0	0	0	0	0	0	0	0	0	0	0	0	0	0	0	0	0	0	0	0	0	0	0	0	0	0	0	0	0	0	0	0	0	0	0	0	0	0	0	0	0	0	0	0	0	0	0	0	0	0	0	0	0	0	0	0	0	0	0	0	0	0	0	0	0	0	0	0	0	0	0	0	0	7.9	7.9	7.9	7.9	0	0	0	0	0	0				2143	19058	True	20794;20795	64231;64232;64233;64234;64235	78414;78415;78416;78417;78418	78415	476		1		10090
O88907;Q3U556	O88907;Q3U556	1;1	1;1	1;1	E3 SUMO-protein ligase PIAS1	Pias1	sp|O88907|PIAS1_MOUSE E3 SUMO-protein ligase PIAS1 OS=Mus musculus OX=10090 GN=Pias1 PE=1 SV=2;tr|Q3U556|Q3U556_MOUSE E3 SUMO-protein ligase PIAS1 OS=Mus musculus OX=10090 GN=Pias1 PE=1 SV=1	2	1	1	1	0	0	0	1	0	0	0	1	0	0	0	1	3.2	3.2	3.2	71.617	651	651;577	0	23.533	0	0	0	0	0	0	0	0	0	0	0	0	0	0	0	0	0	0	0	0	0	0	0	0	0	0	0	0	0	0	0	0	0	0	0	0	0	0	0	0	0	0	0	0	0	0	0	0	0	0	0	0	0	0	0	0	0	0	0	0	0	0	0	0	0	0	0	0	0	0	0	0	0	0	0	0	0	0	0	0	0	0	0	0	0	0	0	0	0	0	0	0	0	0	0	0	0	0	0	0	0	0	0	0	0	0	0	0	0	0	0	0	0	0	0	0	0	0	0	0	0	0	0	0	0	0	0	0	0	0	0	0	0	0	0	3.2	0	0	0	0	0	0				2144	27100	True	29820	90992	109940	109940		3862		518	10090;10090
O88952;Q8JZS0;O88951;Q3TUM0	O88952;Q8JZS0;O88951;Q3TUM0	2;1;1;1	2;1;1;1	2;1;1;1	Protein lin-7 homolog C;Protein lin-7 homolog A;Protein lin-7 homolog B	Lin7c;Lin7a;Lin7b	sp|O88952|LIN7C_MOUSE Protein lin-7 homolog C OS=Mus musculus OX=10090 GN=Lin7c PE=1 SV=2;sp|Q8JZS0|LIN7A_MOUSE Protein lin-7 homolog A OS=Mus musculus OX=10090 GN=Lin7a PE=1 SV=2;sp|O88951|LIN7B_MOUSE Protein lin-7 homolog B OS=Mus musculus OX=10090 GN=Li	4	2	2	2	1	0	1	0	1	0	1	0	1	0	1	0	10.7	10.7	10.7	21.834	197	197;233;207;111	0.00048077	2.9818	1952.5	3557.4	0	2075.5	1062.1	2337.2	831.64	0	536.18	0	0	0	0	0	0	0	0	0	0	0	0	0	1390	1851.4	0	1033.9	0	1538	0	0	0	0	0	0	0	0	0	0	0	0	0	0	0	0	1818	3313.9	0	2225.9	1012.6	2312.3	846.47	0	539.38	0	0	0	0	0	0	0	0	0	0	0	0	0	1294.3	1724.5	0	1120	0	1501.1	0	0	0	0	0	0	0	0	0	0	0	0	0	0	0	0	1	1	0	1	1	1	1	0	1	0	0	0	0	0	0	0	0	0	0	0	0	0	1	1	0	1	0	1	0	0	0	0	0	0	0	0	0	0	0	0	0	0	0	0	5.1	0	5.6	0	6693200	3522100	0	3171100	0	2				2145	8203;29272	True;True	8996;32191	27766;98664	33281;119363	33281;119363					10090;10090;10090;10090
O88958;A0A494B9X2;Q9CRC9;A0A494BA15;D3Z0R5;A0A494BB68;D3YWR1	O88958	6;2;1;1;1;1;1	6;2;1;1;1;1;1	6;2;1;1;1;1;1	Glucosamine-6-phosphate isomerase 1	Gnpda1	sp|O88958|GNPI1_MOUSE Glucosamine-6-phosphate isomerase 1 OS=Mus musculus OX=10090 GN=Gnpda1 PE=1 SV=3	7	6	6	6	4	5	5	3	4	5	5	3	4	5	5	3	22.1	22.1	22.1	32.549	289	289;169;276;50;124;177;270	0	13.994	55171	55211	0	45266	13788	46621	12355	1135.9	13685	1599.4	4005.3	59952	56754	33.689	51789	15976	51102	18239	4946.2	14676	4845.2	3538	186320	194380	0	178580	52491	181250	64989	1496.7	53321	0	13957	231450	263770	3193	220250	69250	219200	78737	14235	63842	18299	20981	51359	51481	1461.7	46901	13099	46384	12649	3239.1	13521	1543	4163.5	55820	52939	3836.3	53173	15337	50987	18272	7246.6	14691	4736.3	3738.5	173440	181310	6102.6	183340	50242	180440	64907	2121.2	53359	0	14611	215520	245960	17412	227750	66832	218760	78909	24938	64080	17704	21566	3	3	0	3	2	3	2	1	2	1	2	4	4	1	4	2	3	3	2	3	2	2	4	3	0	4	3	4	3	1	3	0	2	2	2	1	2	2	2	2	2	2	2	2	13.5	18.7	17.3	9.7	143970000	16212000	18451000	72076000	37227000	14				2146	8821;9382;13982;18498;26652;27627	True;True;True;True;True;True	9657;10302;15302;20166;20167;29318;30391	29899;29900;29901;31990;31991;31992;31993;48111;48112;62273;62274;62275;62276;62277;62278;62279;62280;62281;89504;89505;89506;92705;92706	35819;35820;35821;38411;38412;38413;38414;58771;58772;75915;75916;75917;75918;75919;75920;75921;75922;75923;75924;75925;75926;108169;108170;108171;111952;111953	35821;38414;58772;75921;108170;111953		3863		270	10090;10090;10090;10090;10090;10090;10090
O88967	O88967	5	5	5	ATP-dependent zinc metalloprotease YME1L1	Yme1l1	sp|O88967|YMEL1_MOUSE ATP-dependent zinc metalloprotease YME1L1 OS=Mus musculus OX=10090 GN=Yme1l1 PE=1 SV=1	1	5	5	5	1	2	2	3	1	2	2	3	1	2	2	3	9.1	9.1	9.1	80.027	715	715	0	23.318	4580.6	6306.3	0	3575.8	1294.8	4581.6	1056.8	590.97	952.92	0	0	13771	13185	0	13760	2466	11327	3750.7	859.59	2065.2	0	0	26746	18622	0	17011	3982	17436	3997.7	3041.5	2629.5	667.97	1309.8	9402.5	5048.8	0	4440.9	1484.7	4319.8	1126.3	0	892.92	0	0	4265	5874.2	0	3855.8	1235.6	4515.7	1081.1	784.56	940.16	0	0	12822	12306	0	13960	2376.5	11454	3685.1	1100.9	2030.8	0	0	24897	17371	1136.7	17474	3769	17413	4011.8	3747.8	2688.1	750.16	1304.3	8754.7	4708.8	0	4571.6	1414.6	4311.1	1118.1	0	886.93	0	0	1	1	0	1	1	1	1	1	1	0	0	3	3	0	3	2	3	3	1	2	0	0	1	1	0	1	1	1	1	1	1	1	1	2	2	0	2	2	2	1	0	1	0	0	1.7	2.9	3.8	6.2	22066000	0	2131100	19087000	847900	7				2147	2010;11419;12268;16816;20383	True;True;True;True;True	2192;12518;13450;18374;22389;22390	6952;39386;39387;39388;42079;42080;57032;68848;68849;68850;68851	8448;47815;47816;47817;50995;50996;69596;83790;83791;83792;83793;83794	8448;47815;50995;69596;83791		1645;3864		695;697	10090
O88983;Q9D0J1;Q8BS59	O88983;Q9D0J1	4;2;1	4;2;1	4;2;1	Syntaxin-8	Stx8	sp|O88983|STX8_MOUSE Syntaxin-8 OS=Mus musculus OX=10090 GN=Stx8 PE=1 SV=1;tr|Q9D0J1|Q9D0J1_MOUSE Syntaxin-8 OS=Mus musculus OX=10090 GN=Stx8 PE=1 SV=1	3	4	4	4	0	1	2	2	0	1	2	2	0	1	2	2	19.9	19.9	19.9	26.925	236	236;130;126	0	5.6384	0	0	0	0	0	0	0	0	0	0	0	5251.5	6074.2	0	7067.4	1537	4684.1	1849.7	1538.4	1100.3	984.81	0	87551	57590	0	46791	16559	48989	13223	0	14569	0	4338.6	127820	89326	0	83354	27658	75267	23644	5599	19230	3185	5728.8	0	0	0	0	0	0	0	0	0	0	0	4889.6	5671.6	0	7104.1	1481.6	4848.2	1836.7	1706.3	1113.1	984.62	0	81507	53697	2903.5	48530	15703	48670	13628	0	14399	0	4468	118990	83328	6674.5	85336	26259	75551	24056	9136.3	19277	3210.1	5944.3	0	0	0	0	0	0	0	0	0	0	0	1	1	0	1	1	1	1	1	1	1	0	3	3	0	3	3	3	3	0	3	0	2	2	2	0	2	1	1	1	1	1	1	1	0	3.4	7.2	12.3	77507000	0	1598100	35071000	40838000	6				2148	2109;11614;17345;20036	True;True;True;True	2298;12731;18931;22014	7189;40002;58751;58752;67717	8702;48556;71814;71815;71816;82430	8702;48556;71815;82430					10090;10090;10090
O88986;E9PWY6	O88986;E9PWY6	2;1	2;1	2;1	2-amino-3-ketobutyrate coenzyme A ligase, mitochondrial	Gcat	sp|O88986|KBL_MOUSE 2-amino-3-ketobutyrate coenzyme A ligase, mitochondrial OS=Mus musculus OX=10090 GN=Gcat PE=1 SV=2;tr|E9PWY6|E9PWY6_MOUSE 2-amino-3-ketobutyrate coenzyme A ligase, mitochondrial OS=Mus musculus OX=10090 GN=Gcat PE=1 SV=1	2	2	2	2	0	2	1	1	0	2	1	1	0	2	1	1	6	6	6	44.93	416	416;382	0	4.8771	0	0	0	0	0	0	0	0	0	0	0	30760	28725	0	23725	8414.7	22612	9856.8	1700.1	7729.3	1905.2	2154.5	4379.2	1714.3	0	2208	0	1517.1	1032.1	0	0	0	0	185450	153300	1617.7	133420	51180	136340	47894	10597	39809	13658	11664	0	0	0	0	0	0	0	0	0	0	0	28633	26784	1137.4	24539	8049.4	22634	9856.9	2634.4	7758.5	1852.3	2215.3	4077.4	1601.5	0	2207.3	0	1554.1	960.95	0	0	0	0	172680	142970	15002	137560	49090	135890	48502	17212	39854	13213	12123	0	0	0	0	0	0	0	0	0	0	0	2	2	0	2	2	2	2	1	2	1	1	1	1	0	1	0	1	1	0	0	0	0	1	1	1	1	1	1	1	1	1	1	1	0	6	2.6	3.4	76277000	0	6548400	4589200	65139000	4				2149	3390;11388	True;True	3703;12486	11557;11558;39279;39280	13863;13864;47666;47667	13864;47667					10090;10090
O89023	O89023	1	1	1	Tripeptidyl-peptidase 1	Tpp1	sp|O89023|TPP1_MOUSE Tripeptidyl-peptidase 1 OS=Mus musculus OX=10090 GN=Tpp1 PE=1 SV=2	1	1	1	1	0	0	0	1	0	0	0	1	0	0	0	1	3.7	3.7	3.7	61.341	562	562	1	-2	0	0	0	0	0	0	0	0	0	0	0	0	0	0	0	0	0	0	0	0	0	0	0	0	0	0	0	0	0	0	0	0	0	0	0	0	0	0	0	0	0	0	0	0	0	0	0	0	0	0	0	0	0	0	0	0	0	0	0	0	0	0	0	0	0	0	0	0	0	0	0	0	0	0	0	0	0	0	0	0	0	0	0	0	0	0	0	0	0	0	0	0	0	0	0	0	0	0	0	0	0	0	0	0	0	0	0	0	0	0	0	0	0	0	0	0	0	0	0	0	0	0	0	0	0	0	0	0	0	0	0	0	0	0	0	3.7	0	0	0	0	0	0	+			2150	10057	True	11026	34132	41068	41068		579;1646;1647		386;390;391	10090
O89053;G3UYK8;D3YW57;G3UX53;D3YXM2	O89053;G3UYK8	22;17;8;4;4	22;17;8;4;4	11;6;0;0;0	Coronin-1A;Coronin	Coro1a	sp|O89053|COR1A_MOUSE Coronin-1A OS=Mus musculus OX=10090 GN=Coro1a PE=1 SV=5;tr|G3UYK8|G3UYK8_MOUSE Coronin OS=Mus musculus OX=10090 GN=Coro1a PE=1 SV=1	5	22	22	11	17	16	18	20	17	16	18	20	7	6	9	11	44.7	44.7	21.7	50.989	461	461;389;233;113;116	0	205.3	3140700	3129100	303.09	2752100	761990	2668100	713110	116770	736790	41283	226780	2153800	2197500	14749	1936500	604070	1865200	579720	150490	523820	160410	159360	5318300	6102500	973.29	5442000	1421300	4785800	1326200	199960	1271900	171660	362280	4757300	4947100	28394	4430500	1382200	4385600	1381500	351880	1237500	390690	388080	2923600	2918400	120640	2832800	724050	2665900	726630	193550	730430	40809	233230	2005400	2049500	153080	1992800	578730	1866000	587580	238310	522350	156160	164630	4950900	5691800	214290	5588500	1353000	4812800	1348500	286610	1264000	168160	376930	4429500	4614300	279910	4555600	1325000	4379800	1396800	560680	1234900	379600	400140	43	45	1	43	42	43	42	22	42	14	33	42	42	11	41	38	42	39	33	37	31	31	38	38	2	38	38	38	37	15	37	14	32	43	43	12	43	42	43	41	37	40	32	34	30.8	33.6	30.8	41.4	12793000000	2506800000	2308500000	4111000000	3867100000	171				2151	593;2716;3307;3754;4261;4410;8091;9870;11820;12395;13156;14265;15107;15264;15493;16090;16235;20492;22665;22908;23010;29820	True;True;True;True;True;True;True;True;True;True;True;True;True;True;True;True;True;True;True;True;True;True	639;640;2967;3614;4094;4655;4821;8879;10824;12955;13583;14409;15601;16527;16700;16948;16949;17597;17751;22506;24917;25183;25184;25300;32790	1985;1986;1987;1988;1989;1990;1991;1992;1993;1994;1995;1996;1997;1998;1999;2000;2001;2002;9219;9220;9221;9222;9223;9224;9225;9226;9227;9228;9229;9230;9231;9232;9233;9234;9235;11301;11302;12686;12687;12688;12689;12690;12691;12692;12693;12694;12695;12696;14417;14418;14419;14420;14421;14422;14423;14424;14425;14426;14427;14428;14944;14945;14946;14947;14948;14949;14950;27454;27455;27456;27457;27458;27459;27460;27461;33587;33588;33589;33590;33591;33592;33593;40611;42491;42492;42493;42494;45254;45255;45256;45257;45258;45259;49056;49057;49058;51998;51999;52000;52001;52435;52436;52437;52438;52979;52980;54699;54700;54701;54702;55104;55105;55106;55107;55108;55109;55110;55111;55112;55113;69236;69237;69238;69239;69240;69241;69242;69243;69244;69245;69246;76370;76371;76372;76373;76374;76375;76376;76377;77164;77165;77166;77167;77454;100352;100353;100354;100355;100356;100357;100358;100359;100360	2358;2359;2360;2361;2362;2363;2364;2365;2366;2367;2368;2369;2370;2371;2372;2373;2374;2375;2376;2377;2378;2379;2380;2381;2382;2383;2384;2385;2386;2387;2388;2389;2390;2391;11094;11095;11096;11097;11098;11099;11100;11101;11102;11103;11104;11105;11106;11107;11108;11109;11110;11111;11112;13572;13573;15188;15189;15190;15191;15192;15193;15194;15195;15196;15197;15198;15199;15200;15201;15202;15203;15204;15205;15206;15207;17286;17287;17288;17289;17290;17291;17292;17293;17294;17295;17296;17297;17298;17299;17300;17301;17302;17939;17940;17941;17942;17943;17944;17945;17946;17947;17948;17949;17950;17951;17952;32922;32923;32924;32925;32926;32927;32928;32929;32930;32931;32932;32933;32934;32935;40445;40446;40447;40448;40449;40450;40451;40452;40453;40454;49255;51469;51470;51471;51472;55147;55148;55149;55150;55151;55152;55153;55154;55155;55156;55157;55158;55159;55160;59943;59944;59945;59946;63638;63639;63640;63641;64196;64197;64198;64199;64200;64841;64842;64843;66825;66826;66827;66828;66829;67265;67266;67267;67268;67269;67270;67271;67272;67273;67274;67275;67276;67277;84256;84257;84258;84259;84260;84261;84262;84263;84264;84265;84266;84267;84268;84269;84270;92530;92531;92532;92533;92534;92535;92536;92537;92538;92539;92540;93502;93503;93504;93505;93877;121314;121315;121316;121317;121318;121319;121320;121321;121322;121323;121324;121325	2382;11110;13573;15204;17300;17944;32922;40452;49255;51470;55153;59944;63641;64199;64842;66826;67270;84267;92540;93504;93877;121316	77	1648;2303;3865;3866	47	25;364;396;418	10090;10090;10090;10090;10090
O89086;S4R2M6	O89086	7;1	7;1	2;0	RNA-binding protein 3	Rbm3	sp|O89086|RBM3_MOUSE RNA-binding protein 3 OS=Mus musculus OX=10090 GN=Rbm3 PE=1 SV=1	2	7	7	2	2	4	6	6	2	4	6	6	1	1	2	2	43.8	43.8	8.5	16.604	153	153;90	0	115.71	19869	18487	234.55	15600	4891	15787	4574.1	0	4826.8	0	496.82	9278.2	10332	307.18	8649.5	2775.9	8878.6	1906.4	1823.7	1690.2	0	0	51607	40211	149.52	37300	11023	39763	9709.1	2019.4	6981.8	2006.4	1750.5	173810	130430	3136.8	127010	34256	125760	37576	13450	34273	13105	13393	18502	17240	788.06	16122	4696	15717	4664.1	0	4745.7	0	516.66	8641.2	9634.6	835.12	8946.2	2658.4	8872.3	1972.5	2155.6	1669	0	0	48051	37511	3668.3	38294	10534	39507	9832.6	3050.9	7036.5	1960.1	1850.5	161840	121690	13177	129790	32976	125670	37839	19333	34271	12814	13567	2	2	1	2	2	2	2	0	2	0	1	2	2	1	2	2	2	2	2	2	0	0	2	2	1	2	2	2	2	1	2	1	2	4	4	3	4	4	4	4	4	4	4	4	13.7	34.6	37.3	37.3	215780000	12691000	15410000	28153000	159520000	10				2152	1981;5880;11051;24996;30930;31806;31807	True;True;True;True;True;True;True	2156;2157;6462;6463;6464;12105;12106;27482;34036;34037;35044;35045;35046;35047	6872;6873;6874;20007;20008;20009;20010;20011;20012;20013;20014;20015;20016;20017;20018;20019;20020;37751;37752;37753;37754;37755;83643;83644;104162;104163;104164;104165;104166;104167;104168;104169;107312;107313;107314;107315;107316;107317;107318;107319;107320;107321;107322	8366;8367;8368;23976;23977;23978;23979;23980;23981;23982;23983;23984;23985;23986;23987;23988;23989;23990;23991;23992;23993;45568;45569;45570;45571;45572;45573;45574;101109;101110;126119;126120;126121;126122;126123;126124;126125;126126;126127;126128;130099;130100;130101;130102;130103;130104;130105;130106;130107;130108;130109;130110	8367;23980;45573;101110;126121;130103;130105	477	580;3867;3868;3869;3870;3871;3872;3873;3874	64	115;124;126;132;135;139;142;147;151	10090;10090
O89098	O89098	1	1	1	Cystatin-F	Cst7	sp|O89098|CYTF_MOUSE Cystatin-F OS=Mus musculus OX=10090 GN=Cst7 PE=2 SV=1	1	1	1	1	1	1	1	1	1	1	1	1	1	1	1	1	7.6	7.6	7.6	16.38	144	144	0.001777	2.2937	20079	21655	0	22925	4678.3	19502	4459.2	1585.6	5509.6	1516.7	736.17	19086	18423	88.554	17862	5704.9	18423	4951.3	1179.3	2997.2	1258.2	1465.1	53292	36598	0	29047	9066.7	29426	7782.9	2436.3	7809.4	0	2165.3	56454	34422	0	30143	8665.6	30016	8735	3090.6	9876.8	2547.2	2759.5	18695	20211	1090.8	23246	4434.4	19676	4567.1	2514.2	5389.8	1471.3	818.7	17772	17189	1084.7	18271	5456.5	18346	5001.3	1869.6	3018.3	1225.6	1460.8	49604	34121	1868.2	30172	8535.8	29347	7962.4	3766.2	7743.3	0	2263.5	52557	32104	3116.6	31051	8252.6	29981	8892	4484.9	9745.5	2510.1	2882.3	2	2	0	2	1	2	2	2	2	1	1	2	2	1	2	2	2	2	1	1	1	1	1	1	0	1	1	1	1	1	1	0	1	1	1	0	1	1	1	1	1	1	1	1	7.6	7.6	7.6	7.6	18483000	4034000	3648900	5480400	5320100	6				2153	26520	True	29177	89068;89069;89070;89071;89072;89073	107677;107678;107679;107680;107681;107682	107682					10090
O89100	O89100	11	11	11	GRB2-related adaptor protein 2	Grap2	sp|O89100|GRAP2_MOUSE GRB2-related adaptor protein 2 OS=Mus musculus OX=10090 GN=Grap2 PE=1 SV=1	1	11	11	11	7	8	9	9	7	8	9	9	7	8	9	9	39.8	39.8	39.8	36.81	322	322	0	69.325	168360	174540	0	155560	39823	141600	39750	5620.3	38108	2635.3	10961	279710	265660	3159.2	257640	70843	230540	83795	16315	68232	15979	17002	450630	392030	464.27	352190	103650	338290	88312	6312	78605	5241.6	22190	722520	694610	3515.3	617230	198570	571110	188890	47646	144770	35321	48855	156740	162800	5138.9	159650	37946	142010	40242	8836.5	37797	2487.5	11305	260440	247860	20022	262990	68334	231720	83838	26716	68277	15424	17795	419530	365660	15805	361890	98620	338020	90081	9913.1	78390	4903.2	22595	672680	647860	43501	634460	189730	572890	190650	74278	145810	34592	50060	10	10	0	9	6	9	7	2	5	2	4	11	11	5	11	11	11	11	8	11	4	6	10	10	2	10	10	10	10	4	10	2	6	8	8	3	8	8	8	7	7	8	6	7	25.2	28.9	28.9	32.3	1808900000	162500000	213830000	705450000	727100000	41				2154	815;1928;2520;4491;11905;12777;13058;13113;14247;23970;31498	True;True;True;True;True;True;True;True;True;True;True	886;887;2088;2751;4907;13053;13994;14298;14361;15582;26358;34682	2771;2772;2773;2774;2775;2776;2777;2778;2779;2780;2781;2782;2783;2784;2785;6600;6601;8551;8552;8553;15185;15186;15187;15188;15189;40930;40931;40932;40933;40934;40935;40936;40937;43868;43869;43870;44834;45125;45126;45127;45128;49003;49004;49005;49006;80469;80470;106153;106154;106155;106156;106157;106158	3262;3263;3264;3265;3266;3267;3268;3269;3270;3271;3272;3273;3274;3275;3276;8003;8004;10309;10310;10311;18228;18229;18230;18231;18232;18233;18234;49654;49655;49656;49657;49658;49659;49660;49661;49662;49663;53207;53208;53209;53210;53211;53212;53213;54496;54992;54993;54994;54995;59881;59882;59883;59884;59885;97429;97430;128568;128569;128570;128571;128572;128573;128574;128575;128576;128577	3272;8004;10311;18228;49661;53212;54496;54995;59882;97430;128571		3875;3876		45;218	10090
O89103	O89103	2	2	2	Complement component C1q receptor	Cd93	sp|O89103|C1QR1_MOUSE Complement component C1q receptor OS=Mus musculus OX=10090 GN=Cd93 PE=1 SV=1	1	2	2	2	0	0	2	1	0	0	2	1	0	0	2	1	5.1	5.1	5.1	69.354	644	644	0	33.123	0	0	0	0	0	0	0	0	0	0	0	0	0	0	0	0	0	0	0	0	0	0	0	0	0	0	0	0	0	0	0	0	0	0	0	0	0	0	0	0	0	0	0	0	0	0	0	0	0	0	0	0	0	0	0	0	0	0	0	0	0	0	0	0	0	0	0	0	0	0	0	0	0	0	0	0	0	0	0	0	0	0	0	0	0	0	0	0	0	0	0	0	0	0	0	0	0	0	0	0	0	0	0	0	0	0	0	0	0	0	0	0	0	0	0	0	0	0	0	0	0	0	0	0	0	0	0	0	0	0	0	0	0	0	5.1	2.3	0	0	0	0	0	0				2155	895;15434	True;True	975;16882	3029;3030;52827;52828	3558;3559;64661;64662;64663	3559;64662		581;3877;3878		619;620;636	10090
O89109	O89109	1	1	1	Intermediate conductance calcium-activated potassium channel protein 4	Kcnn4	sp|O89109|KCNN4_MOUSE Intermediate conductance calcium-activated potassium channel protein 4 OS=Mus musculus OX=10090 GN=Kcnn4 PE=2 SV=1	1	1	1	1	0	0	1	1	0	0	1	1	0	0	1	1	2.1	2.1	2.1	47.783	425	425	0.0050357	1.7906	0	0	0	0	0	0	0	0	0	0	0	0	0	0	0	0	0	0	0	0	0	0	80146	51722	979.79	45493	12785	47633	13201	0	11470	0	3230.9	47857	32703	573.86	28131	8108.9	28839	9548.1	2269.8	9004.4	2999.9	2179.8	0	0	0	0	0	0	0	0	0	0	0	0	0	0	0	0	0	0	0	0	0	0	74631	48239	6614.3	46883	12328	47323	13315	0	11452	0	3371.8	44564	30498	3945.8	29031	7846.1	28739	9592.9	3670.5	8942.1	2899.8	2314	0	0	0	0	0	0	0	0	0	0	0	0	0	0	0	0	0	0	0	0	0	0	1	1	1	1	1	1	1	0	1	0	1	1	1	1	1	1	1	1	1	1	1	1	0	0	2.1	2.1	23553000	0	0	23553000	0	2				2156	19380	True	21229	65504;65505	79886;79887	79887					10090
P00158	P00158	1	1	1	Cytochrome b	Mt-Cyb	sp|P00158|CYB_MOUSE Cytochrome b OS=Mus musculus OX=10090 GN=Mt-Cyb PE=1 SV=1	1	1	1	1	1	1	1	1	1	1	1	1	1	1	1	1	2.4	2.4	2.4	43.209	381	381	0.0017625	2.2224	2416.5	2217.4	0	2319.9	0	2103.8	789.09	0	1058.4	0	0	5884.9	6459.8	0	7244.5	3549.9	6262.7	1401.2	620.74	1711.4	0	0	2695.1	1092	0	774.6	0	0	0	0	0	0	0	2574.3	0	0	1378.2	0	1253.4	0	0	0	0	0	2250	2069.4	0	2356.2	0	2109.2	767.48	0	1027.4	0	0	5479.5	6030.6	0	7320.5	3349.8	6313.8	1543.2	897.27	1666.7	0	0	2509.4	1017.7	0	801.05	0	0	0	0	0	0	0	2396.9	0	0	1306.8	0	1256.4	0	0	0	0	0	1	1	0	1	0	1	1	0	1	0	0	1	1	0	1	1	1	1	1	1	0	0	1	1	0	1	0	0	0	0	0	0	0	1	0	0	1	0	1	0	0	0	0	0	2.4	2.4	2.4	2.4	24474000	2375800	5424400	5894100	10779000	4				2157	5688	True	6232	19319;19320;19321;19322	23153;23154;23155;23156	23153					10090
P00184	P00184	1	1	1	Cytochrome P450 1A1	Cyp1a1	sp|P00184|CP1A1_MOUSE Cytochrome P450 1A1 OS=Mus musculus OX=10090 GN=Cyp1a1 PE=1 SV=2	1	1	1	1	0	0	0	1	0	0	0	1	0	0	0	1	2.3	2.3	2.3	59.229	524	524	1	-2	0	0	0	0	0	0	0	0	0	0	0	0	0	0	0	0	0	0	0	0	0	0	0	0	0	0	0	0	0	0	0	0	0	0	0	0	0	0	0	0	0	0	0	0	0	0	0	0	0	0	0	0	0	0	0	0	0	0	0	0	0	0	0	0	0	0	0	0	0	0	0	0	0	0	0	0	0	0	0	0	0	0	0	0	0	0	0	0	0	0	0	0	0	0	0	0	0	0	0	0	0	0	0	0	0	0	0	0	0	0	0	0	0	0	0	0	0	0	0	0	0	0	0	0	0	0	0	0	0	0	0	0	0	0	0	2.3	0	0	0	0	0	0	+			2158	28227	True	31063	94992	114826	114826		1649;1650		497;501	10090
P00375	P00375	7	7	7	Dihydrofolate reductase	Dhfr	sp|P00375|DYR_MOUSE Dihydrofolate reductase OS=Mus musculus OX=10090 GN=Dhfr PE=1 SV=3	1	7	7	7	4	5	5	7	4	5	5	7	4	5	5	7	43.3	43.3	43.3	21.606	187	187	0	73.53	187030	186190	1001.7	177330	54165	164460	51898	503.61	42909	1009.2	12477	148510	147840	711.17	133520	38761	124640	37183	9633.1	37235	10587	11302	405280	449870	60.196	389140	106390	388360	100820	20337	111760	8571.9	28139	404360	435780	2330.8	399710	128850	384570	124660	34172	109220	26577	30495	174150	173700	11077	181340	51892	164650	52483	851.79	42966	944.06	12944	138280	137900	10066	137090	37158	124940	37741	15570	36958	10263	11681	377310	419550	9033.8	401260	101440	387420	102900	31732	110250	8276.1	29598	376490	406500	27246	410100	123360	384840	126190	51874	108880	26247	31855	7	7	2	7	6	7	6	1	6	1	5	8	8	3	8	8	8	7	7	8	5	7	8	8	1	8	8	8	8	3	8	4	7	12	12	4	12	12	12	12	10	10	9	10	23	26.7	26.7	43.3	391050000	53106000	63942000	103440000	170570000	36				2159	10531;14337;16937;17410;19670;24335;28228	True;True;True;True;True;True;True	11543;15688;18505;18999;21597;21598;26749;31064	35744;35745;35746;49350;57397;57398;57399;57400;57401;57402;57403;59018;59019;59020;59021;59022;59023;59024;66471;66472;66473;66474;66475;66476;66477;66478;66479;81596;81597;81598;81599;94993	43003;43004;43005;43006;60308;70047;70048;70049;70050;70051;70052;70053;72166;72167;72168;72169;72170;72171;72172;72173;72174;72175;80988;80989;80990;80991;80992;80993;80994;80995;80996;98771;98772;98773;98774;114827	43004;60308;70052;72166;80994;98773;114827	478;479		38;112		10090
P00397	P00397	3	3	3	Cytochrome c oxidase subunit 1	Mtco1	sp|P00397|COX1_MOUSE Cytochrome c oxidase subunit 1 OS=Mus musculus OX=10090 GN=Mtco1 PE=1 SV=2	1	3	3	3	0	1	2	3	0	1	2	3	0	1	2	3	7.6	7.6	7.6	56.909	514	514	0	69.64	0	0	0	0	0	0	0	0	0	0	0	18289	18885	0	17005	4857.5	15919	4583.1	507.78	4297.6	0	1905	119180	65452	0	58390	17946	55105	13485	709.85	14080	1504.5	4486.8	892830	476080	7576.5	446650	139980	420490	140630	40168	113270	33047	33687	0	0	0	0	0	0	0	0	0	0	0	17029	17615	0	17464	4650.7	15938	4654.4	961.11	4299.6	0	1911.8	110940	61047	5622.3	60017	16910	55118	13930	1166.6	13957	1407.4	4625.2	831280	444120	56599	457340	134030	421380	141770	59821	113600	32362	34779	0	0	0	0	0	0	0	0	0	0	0	2	2	0	2	2	2	2	1	2	0	2	2	2	0	2	2	2	2	1	2	1	2	8	8	2	8	7	7	7	7	7	6	6	0	3.3	4.9	7.6	199860000	0	5088400	46994000	147780000	12				2160	3151;28613;30563	True;True;True	3430;3431;31484;33611	10765;10766;10767;10768;10769;10770;10771;96306;102967;102968	12913;12914;12915;12916;12917;12918;12919;116396;116397;116398;124650;124651	12917;116398;124651	480		310		10090
P00405	P00405	5	5	5	Cytochrome c oxidase subunit 2	Mtco2	sp|P00405|COX2_MOUSE Cytochrome c oxidase subunit 2 OS=Mus musculus OX=10090 GN=Mtco2 PE=1 SV=1	1	5	5	5	2	3	2	5	2	3	2	5	2	3	2	5	22	22	22	25.976	227	227	0	13.303	118380	109630	0	92787	33653	83277	29117	0	30081	0	7649.6	127870	119280	0	111920	35545	102790	35637	8456.4	28774	9946.2	12144	319630	195010	0	167840	57987	176850	50484	0	49980	0	12759	613940	347990	674.3	357240	109430	296570	103530	35796	82306	24973	22715	110170	102230	1706.6	95705	31765	83552	29802	0	29764	0	8073.7	119040	111270	6788.9	114560	33930	103160	35931	13294	28951	9652.6	12230	297540	181870	13329	173280	54860	175630	51448	0	49547	0	13461	571630	324740	34984	362890	104230	300010	104580	49127	82547	24611	23271	2	2	0	2	2	2	2	0	2	0	2	3	3	0	3	3	3	3	2	2	2	2	2	2	0	2	2	2	1	0	1	0	1	8	7	1	7	7	7	6	6	7	5	5	7.5	11.9	6.2	22	483250000	42303000	58087000	198590000	184270000	15				2161	14288;17249;25932;30144;31050	True;True;True;True;True	15625;18831;28534;33145;34174	49133;58434;58435;58436;58437;86970;86971;101580;101581;101582;104593;104594	60043;60044;60045;71384;71385;71386;71387;105120;105121;122922;122923;122924;126608;126609;126610	60043;71384;105120;122922;126609					10090
P00493	P00493	10	10	10	Hypoxanthine-guanine phosphoribosyltransferase	Hprt1	sp|P00493|HPRT_MOUSE Hypoxanthine-guanine phosphoribosyltransferase OS=Mus musculus OX=10090 GN=Hprt1 PE=1 SV=3	1	10	10	10	5	8	9	7	5	8	9	7	5	8	9	7	54.6	54.6	54.6	24.57	218	218	0	96.612	517650	491810	1377.4	436300	126560	419340	117200	13666	126280	14615	28586	569780	578440	3943.3	513650	157280	500050	156510	43307	132270	39840	43926	1451000	1824700	0	1565700	433290	1524500	413720	80194	419830	48139	132670	1298300	1541900	7670.6	1364600	431020	1337500	456420	117890	373650	112670	120370	481900	458700	26291	448770	120440	419120	119650	21628	124610	14128	30512	530530	539500	37043	528390	150870	500000	158040	66210	132480	39027	44883	1350700	1701700	60768	1615000	412740	1523100	420870	116980	416580	48283	136710	1208900	1438100	92599	1404200	413930	1336800	459080	180970	374760	110250	123930	9	9	1	9	9	9	9	4	9	4	8	17	17	4	17	15	17	15	13	15	12	12	18	18	0	18	18	18	18	8	17	8	14	19	19	6	19	19	19	19	18	19	18	18	25.2	46.3	47.2	41.7	1298500000	185570000	235860000	461360000	415740000	63				2162	4842;7868;21099;24238;25472;25621;26952;28048;28568;28887	True;True;True;True;True;True;True;True;True;True	5285;8625;8626;23208;26645;28015;28180;29654;30874;31435;31777	16306;16307;16308;16309;26770;26771;26772;26773;26774;26775;26776;71511;71512;71513;71514;71515;81275;81276;81277;81278;81279;85281;85282;85750;85751;85752;85753;85754;85755;85756;85757;85758;85759;85760;90501;90502;90503;90504;90505;90506;94369;94370;96135;97251;97252;97253;97254;97255;97256;97257;97258;97259	19533;19534;19535;19536;19537;19538;19539;19540;19541;32121;32122;32123;32124;32125;32126;32127;32128;32129;87014;87015;87016;87017;87018;87019;87020;87021;98388;98389;98390;98391;98392;103008;103009;103580;103581;103582;103583;103584;103585;103586;103587;103588;103589;103590;109353;109354;109355;109356;109357;109358;114083;114084;116153;117574;117575;117576;117577;117578;117579;117580;117581;117582;117583	19536;32122;87017;98390;103008;103580;109354;114083;116153;117575	481		57		10090
P00520	P00520	2	1	1	Tyrosine-protein kinase ABL1	Abl1	sp|P00520|ABL1_MOUSE Tyrosine-protein kinase ABL1 OS=Mus musculus OX=10090 GN=Abl1 PE=1 SV=3	1	2	1	1	1	1	1	2	0	0	0	1	0	0	0	1	2.6	1.3	1.3	122.67	1123	1123	0	4.4413	0	0	0	0	0	0	0	0	0	0	0	0	0	0	0	0	0	0	0	0	0	0	0	0	0	0	0	0	0	0	0	0	0	0	0	0	0	0	0	0	0	0	0	0	0	0	0	0	0	0	0	0	0	0	0	0	0	0	0	0	0	0	0	0	0	0	0	0	0	0	0	0	0	0	0	0	0	0	0	0	0	0	0	0	0	0	0	0	0	0	0	0	0	0	0	0	0	0	0	0	0	0	0	0	0	0	0	0	0	0	0	0	0	0	0	0	0	0	0	0	0	0	0	0	0	0	0	0	0	0	0	0	1.2	1.2	1.2	2.6	0	0	0	0	0	0				2163	16686;17631	True;False	18232;19242;19243	56640;59723;59724;59725;59726;59727;59728;59729;59730	69100;73022;73023;73024;73025;73026;73027;73028;73029;73030	69100;73023	215	2944;3879	388	257;393	10090
P01590	P01590	2	2	2	Interleukin-2 receptor subunit alpha	Il2ra	sp|P01590|IL2RA_MOUSE Interleukin-2 receptor subunit alpha OS=Mus musculus OX=10090 GN=Il2ra PE=2 SV=1	1	2	2	2	1	1	2	1	1	1	2	1	1	1	2	1	9.3	9.3	9.3	30.723	268	268	0	85.183	11956	14273	0	11506	3151.6	10443	2731	0	5304.2	0	743.02	14247	13072	0	11962	3357.4	14310	3442.6	838.52	3264.5	858.89	0	100390	52943	0	44014	9987	43617	10555	721.27	13278	0	1889.6	15929	8771.7	0	9429.7	2463.8	8323.7	2509.4	0	2015.5	700.95	0	11132	13308	0	11918	3011.3	10469	2871.8	0	5121.7	0	857.96	13265	12193	0	12317	3221.4	14131	3482	1349.3	3213.1	837.99	0	93449	49368	2281.8	45526	9395.2	43494	10761	1973.6	12985	0	2175.4	14831	8187.4	0	9556.9	2363.5	8360.8	2527.7	0	2000.5	655.7	0	1	1	0	1	1	1	1	0	1	0	1	2	2	0	2	2	2	2	1	2	1	0	2	2	0	2	2	2	2	1	2	0	2	1	1	0	1	1	1	1	0	1	1	0	4.1	5.2	9.3	4.1	146250000	17828000	13377000	65297000	49746000	7				2164	9684;26436	True;True	10622;29085	32977;32978;32979;88572;88573;88574;88575	39695;39696;39697;106963;106964;106965;106966	39696;106966					10090
Q8CAX3;P01731	Q8CAX3;P01731	3;3	3;3	3;3	T-cell surface glycoprotein CD8 alpha chain	Cd8a	tr|Q8CAX3|Q8CAX3_MOUSE T-cell surface glycoprotein CD8 alpha chain OS=Mus musculus OX=10090 GN=Cd8a PE=1 SV=1;sp|P01731|CD8A_MOUSE T-cell surface glycoprotein CD8 alpha chain OS=Mus musculus OX=10090 GN=Cd8a PE=1 SV=1	2	3	3	3	1	2	3	1	1	2	3	1	1	2	3	1	7.2	7.2	7.2	24.513	222	222;247	0.00070989	2.8176	41781	40779	0	37540	8822.9	32109	9863.8	2532.2	10963	3716.5	2727.9	54866	54412	0	47458	14441	44531	11460	2457.7	12459	4317.7	3851.2	353460	233750	0	193570	60413	184100	56586	3118.1	50114	847.39	2316.8	243190	162650	0	148390	44792	141230	45131	1868.5	35637	12177	13968	38893	38039	1788.6	38444	8407	32381	9984.9	4102.7	10813	3580.9	2886.5	51078	50747	2912.6	48863	13710	44600	11811	4604.1	12326	4140.3	3981.6	328990	217960	11330	200170	56929	184060	57397	4291.3	49570	883.17	2350.2	226390	151720	12204	152280	42621	141190	45466	9241.7	35901	11468	14145	1	1	0	1	1	1	1	1	1	1	1	2	2	0	2	1	2	1	1	1	1	1	3	3	0	3	3	3	3	2	3	1	2	1	1	0	1	1	1	1	1	1	1	1	3.2	6.8	7.2	3.2	178550000	18366000	16482000	75049000	68651000	7				2165	15374;19048;31996	True;True;True	16817;20781;35255	52697;64186;64187;108008;108009;108010;108011	64512;78355;78356;130966;130967;130968;130969	64512;78356;130966					10090;10090
P01887	P01887	1	1	1	Beta-2-microglobulin	B2m	sp|P01887|B2MG_MOUSE Beta-2-microglobulin OS=Mus musculus OX=10090 GN=B2m PE=1 SV=2	1	1	1	1	1	1	1	1	1	1	1	1	1	1	1	1	8.4	8.4	8.4	13.779	119	119	0.00047893	2.9428	14538	15155	184.32	13555	2352.7	13614	2779.7	1394.8	2742.5	0	0	34389	36535	0	35706	11270	30284	7880.6	1417	7719.9	1094.8	2100.4	120600	76970	0	68782	17925	72194	21376	4778.9	13388	2973.4	5304.2	181330	112330	352.89	104400	30724	101070	27963	9805.7	28816	8624.2	6076.9	13538	14135	625.05	13942	2277.8	13591	2796.1	1749.1	2694.4	0	0	32015	34088	1939.7	36403	10683	30537	8165.9	2887.9	7661.4	1061.4	2200.2	112270	71791	4830.5	70798	17032	71821	21255	8207	13683	2978.3	5367	168820	104780	11300	107010	29285	101120	28535	14540	28472	8471.5	6333.6	2	2	1	2	2	2	2	1	2	0	0	2	2	0	2	2	2	2	2	2	1	2	1	1	0	1	1	1	1	1	1	1	1	3	3	1	3	3	3	3	3	3	3	2	8.4	8.4	8.4	8.4	83407000	7271500	19294000	5865500	50976000	8				2166	28427	True	31287;31288	95693;95694;95695;95696;95697;95698;95699;95700	115646;115647;115648;115649;115650;115651;115652;115653	115653	482		74		10090
P01942;Q91VB8	P01942;Q91VB8	3;3	2;2	2;2	Hemoglobin subunit alpha	Hba;haemaglobin alpha 2	sp|P01942|HBA_MOUSE Hemoglobin subunit alpha OS=Mus musculus OX=10090 GN=Hba PE=1 SV=2;tr|Q91VB8|Q91VB8_MOUSE Alpha globin 1 OS=Mus musculus OX=10090 GN=Hba-a1 PE=1 SV=1	2	3	2	2	3	1	1	1	2	1	0	0	2	1	0	0	20.4	15.5	15.5	15.085	142	142;142	0	7.3515	11864	21120	3717.4	8149.3	11895	12724	7301.8	8354.5	5053.9	1998.9	6511.1	1077.3	2926.8	0	540.59	905.69	1704.1	0	1190.2	0	704.14	799.22	0	0	0	0	0	0	0	0	0	0	0	0	0	0	0	0	0	0	0	0	0	0	11074	19659	4255.1	9298.2	11516	12582	7577.1	8524.5	5291.6	2174.8	6235.9	1003	2722.1	0	737.43	845.65	1652.7	0	1221.5	0	707.72	746.23	0	0	0	0	0	0	0	0	0	0	0	0	0	0	0	0	0	0	0	0	0	0	3	3	2	3	3	3	3	3	3	2	3	1	1	0	1	1	1	0	1	0	1	1	0	0	0	0	0	0	0	0	0	0	0	0	0	0	0	0	0	0	0	0	0	0	20.4	10.6	4.9	4.9	6219400	6219400	0	0	0	4				2167	13765;28250;29285	True;False;True	15071;31088;32204	47375;47376;95060;95061;95062;98690	57824;57825;57826;114904;114905;114906;119392	57826;114906;119392					10090;10090
P03893	P03893	2	2	2	NADH-ubiquinone oxidoreductase chain 2	Mtnd2	sp|P03893|NU2M_MOUSE NADH-ubiquinone oxidoreductase chain 2 OS=Mus musculus OX=10090 GN=Mtnd2 PE=1 SV=2	1	2	2	2	0	1	2	1	0	1	2	1	0	1	2	1	7.5	7.5	7.5	38.752	345	345	0	5.6237	0	0	0	0	0	0	0	0	0	0	0	37818	34803	248.16	27548	8208.6	31287	9256.3	1292	9200.9	2295.7	1308.4	236170	110650	0	92051	28557	101490	22149	5041.8	28184	1840.6	4958.9	374760	178370	360.27	161560	51120	142860	43580	13729	39697	13022	10221	0	0	0	0	0	0	0	0	0	0	0	35214	32448	767.81	28672	7912.2	30969	9332.5	2186.7	9082.8	2165.2	1338.5	219840	103180	7227.5	95362	26769	100640	22969	9429.1	27584	1762.9	5483.2	348890	166380	18719	165730	48400	143790	44479	20454	39509	12733	10629	0	0	0	0	0	0	0	0	0	0	0	5	5	1	5	5	5	5	3	5	2	2	5	5	0	5	4	5	4	3	5	1	4	6	6	1	6	6	6	6	6	6	5	4	0	2.6	7.5	2.6	202390000	0	8621400	57003000	136770000	16				2168	17080;30534	True;True	18656;33580;33581	57992;102880;102881;102882;102883;102884;102885;102886;102887;102888;102889;102890	70883;124533;124534;124535;124536;124537;124538;124539;124540;124541;124542;124543;124544;124545;124546;124547	70883;124543	483		271		10090
P03899	P03899	1	1	1	NADH-ubiquinone oxidoreductase chain 3	Mtnd3	sp|P03899|NU3M_MOUSE NADH-ubiquinone oxidoreductase chain 3 OS=Mus musculus OX=10090 GN=Mtnd3 PE=1 SV=3	1	1	1	1	0	1	1	1	0	1	1	1	0	1	1	1	13	13	13	13.219	115	115	0	23.378	0	0	0	0	0	0	0	0	0	0	0	0	0	0	0	0	593.01	0	0	0	0	0	3438.8	1338	0	1578.9	0	2552.1	873.5	0	0	0	0	3103.2	1566.6	0	1421.6	704.03	2557.8	0	0	672.03	0	0	0	0	0	0	0	0	0	0	0	0	0	0	0	0	0	0	593.01	0	0	0	0	0	3201.9	1249.4	0	1608.2	0	2482.5	813.32	0	0	0	0	2889.3	1461.2	0	1477.5	657.36	2478.1	0	0	630.42	0	0	0	0	0	0	0	0	0	0	0	0	0	0	0	0	0	0	1	0	0	0	0	0	1	1	0	1	0	1	1	0	0	0	0	1	1	0	1	1	1	0	0	1	0	0	0	13	13	13	10063000	0	2823800	0	7239000	3				2169	2063	True	2246	7076;7077;7078	8587;8588;8589	8588					10090
P03911	P03911	2	2	2	NADH-ubiquinone oxidoreductase chain 4	Mtnd4	sp|P03911|NU4M_MOUSE NADH-ubiquinone oxidoreductase chain 4 OS=Mus musculus OX=10090 GN=Mtnd4 PE=1 SV=1	1	2	2	2	0	1	0	1	0	1	0	1	0	1	0	1	6.3	6.3	6.3	51.881	459	459	0.0015851	2.437	0	0	0	0	0	0	0	0	0	0	0	2016.5	920.17	0	2247.7	0	1830.3	889.51	0	0	0	0	0	0	0	0	0	0	0	0	0	0	0	6851.3	4397.1	0	4865.8	1635.4	4295	1083.8	364.23	1522.7	0	0	0	0	0	0	0	0	0	0	0	0	0	1877.6	863.58	0	2193	0	1849.2	828.22	0	0	0	0	0	0	0	0	0	0	0	0	0	0	0	6379.3	4104.7	0	4922.2	1554.2	4322.3	1141.8	557.8	1475.8	0	0	0	0	0	0	0	0	0	0	0	0	0	1	1	0	1	0	1	1	0	0	0	0	0	0	0	0	0	0	0	0	0	0	0	1	1	0	1	1	1	1	1	1	0	0	0	2.2	0	4.1	6095700	0	0	0	6095700	2				2170	1311;14590	True;True	1423;15962	4382;50221	5257;61396	5257;61396					10090
P03958	P03958	9	9	9	Adenosine deaminase	Ada	sp|P03958|ADA_MOUSE Adenosine deaminase OS=Mus musculus OX=10090 GN=Ada PE=1 SV=3	1	9	9	9	5	4	3	1	5	4	3	1	5	4	3	1	29.8	29.8	29.8	39.991	352	352	0	14.647	84861	95440	7136	87401	21460	95277	20858	2148.5	25146	10940	6735.1	13800	12836	0	12265	3745.2	10872	1767.5	0	2645.4	0	0	30170	25283	794.05	21633	5485.6	22502	5512.8	0	4609.8	0	3570	17343	17317	61.905	15343	6064.1	17934	4411.3	1534.7	3409.2	1374.6	2085.1	79059	89026	11478	89849	20928	94483	21281	4278	24741	10323	7026.8	12849	11975	0	12532	3524	10917	1841.7	0	2528.7	0	0	28097	23578	1662.8	22340	5308.6	22364	5562.5	0	4624.4	0	3476	16149	16151	1337.6	15831	5776.7	17742	4530	2383.3	3465.2	1349.1	2052.4	5	5	1	5	3	5	3	2	4	3	3	4	4	0	4	3	4	3	0	3	0	0	3	3	1	3	2	3	2	0	2	0	3	1	1	1	1	1	1	1	1	1	1	1	15.3	14.5	12.2	4	59405000	26195000	8976500	18464000	5768500	13				2171	2100;6235;7083;9281;11360;13349;25309;27641;28709	True;True;True;True;True;True;True;True;True	2287;6854;7774;10196;12455;14622;27841;30405;31584	7169;21320;24167;31673;39168;39169;45934;84768;92752;92753;92754;96592;96593	8682;25569;29002;38016;47524;47525;56047;102444;112004;112005;112006;116733;116734	8682;25569;29002;38016;47524;56047;102444;112005;116733					10090
P04104	P04104	4	1	1	Keratin, type II cytoskeletal 1	Krt1	sp|P04104|K2C1_MOUSE Keratin, type II cytoskeletal 1 OS=Mus musculus OX=10090 GN=Krt1 PE=1 SV=4	1	4	1	1	1	3	3	0	0	0	1	0	0	0	1	0	7.2	2.5	2.5	65.605	637	637	1	-2	0	0	0	0	0	0	0	0	0	0	0	0	0	0	0	0	0	0	0	0	0	0	15269	16850	0	17742	3046.4	17521	2172.6	0	4353.6	0	1069.1	0	0	0	0	0	0	0	0	0	0	0	0	0	0	0	0	0	0	0	0	0	0	0	0	0	0	0	0	0	0	0	0	0	14217	15726	0	18034	2899	17469	2316.9	0	4217.1	0	1133	0	0	0	0	0	0	0	0	0	0	0	0	0	0	0	0	0	0	0	0	0	0	0	0	0	0	0	0	0	0	0	0	0	1	1	0	1	1	1	1	0	1	0	1	0	0	0	0	0	0	0	0	0	0	0	1.7	4.7	6.1	0	10144000	0	0	10144000	0	1	+			2172	9161;9721;25375;26961	False;False;True;False	10063;10665;27912;29664	31197;33106;33107;33108;33109;84988;90545;90546;90547;90548;90549	37386;39860;39861;39862;39863;102686;109405;109406;109407;109408;109409	37386;39860;102686;109406	484		39		10090
P04184	P04184	4	4	4	Thymidine kinase, cytosolic	Tk1	sp|P04184|KITH_MOUSE Thymidine kinase, cytosolic OS=Mus musculus OX=10090 GN=Tk1 PE=1 SV=3	1	4	4	4	1	1	3	3	1	1	3	3	1	1	3	3	22.7	22.7	22.7	25.776	233	233	0	32.284	0	0	0	0	0	0	0	0	0	0	0	25109	23441	0	24366	7280.7	23553	6500.1	934.96	4820.5	2082.6	1685.9	11686	9349.1	0	8859.6	3325.8	11245	2810.1	0	2706.7	2206.5	0	22886	11480	0	17725	4363.8	15249	4412.2	0	6164.2	0	0	0	0	0	0	0	0	0	0	0	0	0	23377	21877	1493.7	24780	6951.4	23536	6540.8	1943.6	4866.3	1986.7	1723.4	10881	8721.9	0	9108.5	3176	11056	2874.2	0	2662.1	2064	0	21310	10732	0	17604	4185.4	15283	4527.2	0	5975.6	0	0	0	0	0	0	0	0	0	0	0	0	0	2	2	0	2	2	2	1	1	1	1	1	1	1	0	1	1	1	1	0	1	1	0	2	1	0	2	1	1	1	0	1	0	0	6.4	5.6	18	16.7	40324000	0	16998000	8410400	14915000	5				2173	16408;25023;25660;27654	True;True;True;True	17937;27511;28230;28231;28232;30418	55614;55615;83699;85932;85933;85934;85935;85936;85937;85938;85939;85940;85941;85942;85943;85944;85945;85946;92780;92781;92782;92783	67810;67811;101169;103848;103849;103850;103851;103852;103853;103854;103855;103856;103857;103858;103859;103860;103861;103862;103863;103864;103865;103866;103867;103868;103869;103870;112034;112035;112036;112037	67810;101169;103850;112034		582;583;584;3880;3881		2;3;13;15;229	10090
P04187;P26262	P04187	14;1	14;1	13;1	Granzyme B(G,H)	Gzmb	sp|P04187|GRAB_MOUSE Granzyme B(G,H) OS=Mus musculus OX=10090 GN=Gzmb PE=1 SV=1	2	14	14	13	12	14	13	14	12	14	13	14	11	13	12	13	53.8	53.8	50.2	27.47	247	247;638	0	296.24	7790000	7380100	12629	6666800	1951900	6325900	1876500	166810	1762500	147840	567870	6907400	6735500	25115	6058800	1848600	5946900	1931600	544850	1696500	490410	513190	18868000	16900000	4460.3	14927000	4048600	14698000	3845000	758990	4281900	561580	1128800	19631000	18182000	50457	15921000	4747900	15390000	4948000	1313800	4376200	1318900	1221300	7252100	6883800	376030	6846500	1859800	6326900	1903800	257790	1755500	141330	583700	6431400	6282400	466800	6227100	1773900	5943800	1947300	817450	1694100	480990	530510	17564000	15762000	782080	15364000	3843800	14675000	3924200	1273900	4225100	543960	1185300	18278000	16957000	1098000	16393000	4552000	15395000	4990800	2019100	4365000	1286300	1269900	80	80	9	79	69	78	71	30	71	23	56	68	67	19	67	64	67	62	52	60	48	46	87	86	3	86	80	84	81	30	83	17	67	66	66	17	66	63	66	65	61	64	48	50	49.8	53.8	53.4	53.8	44062000000	6265600000	5782400000	14518000000	17496000000	307				2174	3019;3394;5240;5267;6280;10799;15550;21111;26290;26998;27213;27878;29825;31832	True;True;True;True;True;True;True;True;True;True;True;True;True;True	3289;3707;5745;5776;6904;11833;17010;23221;28922;28923;29706;29940;29941;30686;32797;35075	10345;10346;10347;10348;10349;10350;10351;10352;10353;10354;11565;11566;11567;11568;11569;11570;11571;11572;17700;17701;17702;17703;17704;17705;17706;17707;17708;17709;17710;17711;17712;17713;17714;17715;17716;17717;17718;17719;17808;17809;17810;17811;17812;21468;21469;21470;21471;21472;21473;21474;36740;36741;36742;36743;36744;36745;36746;36747;36748;36749;36750;36751;36752;36753;53120;53121;53122;71561;71562;71563;71564;71565;71566;88049;88050;88051;88052;88053;88054;88055;88056;88057;88058;88059;88060;88061;88062;88063;88064;90659;90660;90661;90662;90663;90664;90665;90666;90667;90668;90669;90670;90671;90672;90673;90674;90675;90676;90677;91336;91337;91338;91339;91340;91341;91342;91343;91344;91345;91346;91347;91348;91349;91350;91351;91352;91353;93693;93694;93695;93696;93697;93698;93699;93700;93701;93702;93703;93704;93705;93706;93707;93708;93709;100382;100383;100384;100385;100386;100387;100388;100389;100390;100391;100392;100393;100394;100395;100396;100397;100398;107417;107418;107419;107420;107421;107422;107423;107424;107425;107426;107427;107428;107429;107430;107431;107432	12440;12441;12442;12443;12444;12445;12446;12447;12448;12449;12450;12451;12452;12453;12454;12455;12456;12457;12458;13871;13872;13873;13874;13875;13876;13877;13878;13879;13880;13881;13882;13883;13884;13885;13886;13887;13888;13889;13890;13891;13892;13893;13894;21229;21230;21231;21232;21233;21234;21235;21236;21237;21238;21239;21240;21241;21242;21243;21244;21245;21246;21247;21248;21249;21250;21251;21252;21253;21254;21255;21256;21257;21258;21259;21260;21261;21262;21263;21264;21265;21365;21366;21367;21368;21369;21370;21371;21372;25746;25747;25748;25749;25750;25751;25752;25753;25754;25755;25756;25757;25758;25759;25760;44208;44209;44210;44211;44212;44213;44214;44215;44216;44217;44218;44219;44220;44221;44222;44223;44224;44225;44226;44227;44228;44229;44230;44231;44232;44233;65005;65006;65007;87073;87074;87075;87076;87077;87078;87079;87080;87081;87082;87083;87084;87085;106327;106328;106329;106330;106331;106332;106333;106334;106335;106336;106337;106338;106339;106340;106341;106342;106343;106344;106345;106346;106347;106348;106349;106350;106351;106352;109539;109540;109541;109542;109543;109544;109545;109546;109547;109548;109549;109550;109551;109552;109553;109554;109555;109556;109557;109558;109559;109560;109561;109562;109563;109564;109565;109566;109567;110332;110333;110334;110335;110336;110337;110338;110339;110340;110341;110342;110343;110344;110345;110346;110347;110348;110349;110350;110351;110352;110353;110354;110355;113188;113189;113190;113191;113192;113193;113194;113195;113196;113197;113198;113199;113200;113201;113202;113203;113204;113205;113206;113207;113208;113209;113210;113211;113212;121349;121350;121351;121352;121353;121354;121355;121356;121357;121358;121359;121360;121361;121362;121363;121364;121365;121366;121367;121368;121369;121370;121371;121372;121373;121374;121375;121376;121377;121378;130235;130236;130237;130238;130239;130240;130241;130242;130243;130244;130245;130246;130247;130248;130249;130250;130251;130252;130253;130254;130255;130256;130257;130258;130259;130260;130261;130262	12440;13886;21233;21372;25757;44213;65007;87077;106343;109549;110345;113194;121366;130239	485;486		91;110		10090;10090
P04235	P04235	5	5	5	T-cell surface glycoprotein CD3 delta chain	Cd3d	sp|P04235|CD3D_MOUSE T-cell surface glycoprotein CD3 delta chain OS=Mus musculus OX=10090 GN=Cd3d PE=1 SV=1	1	5	5	5	4	3	5	5	4	3	5	5	4	3	5	5	15.6	15.6	15.6	19.032	173	173	0	56.103	6996.3	5620.3	0	5088.3	774.63	6135	1249.2	731.77	1137.1	592.89	0	0	0	0	0	0	0	0	0	0	0	0	91288	53309	0	54057	12257	49909	12684	2581.5	13794	1079.3	3735.5	93746	54696	0	54481	15109	47118	14001	5965.7	13786	4625	3607.3	6514.2	5242.4	0	5244.1	754.68	6063.9	1238.9	1012.5	1121.3	584.77	0	0	0	0	0	0	0	0	0	0	0	0	84997	49745	4736.3	55032	11750	50036	12878	4213.6	13628	1116	3798.7	87278	51037	5567.3	55485	14388	47531	14253	8102.3	13673	4572.2	3794.9	1	1	0	1	1	1	1	1	1	1	0	0	0	0	0	0	0	0	0	0	0	0	2	2	0	2	2	2	2	1	2	1	1	2	2	0	2	2	2	2	2	2	2	2	15.6	10.4	15.6	15.6	70923000	12359000	0	27534000	31030000	5				2175	5268;6471;14511;20066;20067	True;True;True;True;True	5777;5778;7111;7112;15873;22046;22047;22048	17813;17814;17815;17816;17817;17818;17819;17820;17821;17822;22139;22140;22141;22142;22143;22144;22145;22146;49948;49949;49950;49951;49952;67804;67805;67806;67807;67808;67809;67810;67811;67812;67813;67814;67815;67816;67817;67818;67819;67820;67821;67822;67823	21373;21374;21375;21376;21377;21378;21379;21380;21381;21382;26563;26564;26565;26566;26567;26568;26569;26570;26571;61012;61013;61014;61015;61016;82525;82526;82527;82528;82529;82530;82531;82532;82533;82534;82535;82536;82537;82538;82539;82540;82541;82542;82543;82544;82545;82546;82547;82548;82549;82550	21378;26570;61012;82535;82550		1651;3882;3883		149;158;160	10090
P04444;P04443	P04444;P04443	1;1	1;1	1;1	Hemoglobin subunit beta-H1;Hemoglobin subunit beta-H0	Hbb-bh1;Hbb-bh0	sp|P04444|HBBZ_MOUSE Hemoglobin subunit beta-H1 OS=Mus musculus OX=10090 GN=Hbb-bh1 PE=2 SV=3;sp|P04443|HBB0_MOUSE Hemoglobin subunit beta-H0 OS=Mus musculus OX=10090 GN=Hbb-bh0 PE=2 SV=5	2	1	1	1	1	1	1	1	1	1	1	1	1	1	1	1	6.8	6.8	6.8	16.494	147	147;147	0.0009223	2.5932	606.4	0	6457.1	0	0	0	0	1082	0	0	0	7004.2	0	114430	3006.5	508.28	5100.4	5579.9	15306	1992.4	1702.7	0	15692	4043.9	236850	8876.5	2821.8	10754	10919	32356	6745.1	3859	0	27799	3047.9	302710	8792.4	3005.7	16740	18729	45436	11882	3553.2	0	612.76	0	6059.6	0	0	0	0	1013.1	0	0	0	7341.5	0	107430	2868.4	6787.3	5296.1	5256.3	14640	2067	2223.4	0	16296	3784.3	221840	8742.2	15843	11325	10443	30954	6775.6	4464	0	28140	2845.6	284050	8682.8	20317	17208	17890	43494	11966	5195.8	0	1	0	1	0	0	0	0	1	0	0	0	3	0	4	2	2	3	3	3	2	3	0	3	2	4	4	1	4	4	4	3	1	0	3	1	3	3	1	3	3	3	3	3	0	6.8	6.8	6.8	6.8	194290000	1765500	38749000	67182000	86594000	12				2176	17337	True	18923	58717;58718;58719;58720;58721;58722;58723;58724;58725;58726	71766;71767;71768;71769;71770;71771;71772;71773;71774;71775;71776;71777	71772					10090;10090
P04627;E9Q0P8;Q8CAD1;B1AUP0;B1AUN8;P28028;F6SZ47;Q99N57;A0A0N4SWH5	P04627;E9Q0P8	8;5;3;3;3;2;2;1;1	8;5;3;3;3;2;2;1;1	8;5;3;3;3;2;2;1;1	Serine/threonine-protein kinase A-Raf	Araf	sp|P04627|ARAF_MOUSE Serine/threonine-protein kinase A-Raf OS=Mus musculus OX=10090 GN=Araf PE=1 SV=2;tr|E9Q0P8|E9Q0P8_MOUSE Serine/threonine-protein kinase A-Raf OS=Mus musculus OX=10090 GN=Araf PE=1 SV=1	9	8	8	8	1	3	3	3	1	3	3	3	1	3	3	3	15.7	15.7	15.7	67.581	604	604;419;186;203;230;804;750;648;96	0	48.366	0	0	0	612.31	0	0	0	0	0	0	0	14901	15324	0	11729	4394	11342	3312.6	0	3840.8	768.9	761.87	582.78	0	0	0	0	0	0	0	0	0	0	0	0	0	0	0	0	0	0	0	0	0	0	0	0	612.31	0	0	0	0	0	0	0	13874	14286	0	12149	4186	11324	3433	0	3775	719.27	793.97	582.78	0	0	0	0	0	0	0	0	0	0	0	0	0	0	0	0	0	0	0	0	0	0	0	0	1	0	0	0	0	0	0	0	3	3	0	2	2	3	2	0	2	1	1	1	0	0	0	0	0	0	0	0	0	0	0	0	0	0	0	0	0	0	0	0	0	1.8	5	6.1	7	10160000	2090800	6993600	1075300	0	5				2177	5344;7012;9254;11694;12201;12679;13740;21742	True;True;True;True;True;True;True;True	5858;7696;7697;10162;12817;13375;13885;15042;23918	18057;23952;23953;23954;23955;23956;31568;40231;41862;43471;47223;73609;73610;73611	21638;21639;28755;28756;28757;28758;28759;37894;48821;50763;52637;57605;89418;89419;89420;89421;89422	21638;28758;37894;48821;50763;52637;57605;89420	487	3884;3885;3886;3887	39	42;155;299;300	10090;10090;10090;10090;10090;10090;10090;10090;10090
P04925	P04925	1	1	1	Major prion protein	Prnp	sp|P04925|PRIO_MOUSE Major prion protein OS=Mus musculus OX=10090 GN=Prnp PE=1 SV=2	1	1	1	1	1	0	1	1	1	0	1	1	1	0	1	1	3.5	3.5	3.5	27.977	254	254	0.0038233	1.9124	5074.5	4705.6	0	3860	1362.4	3357.8	620.39	0	1201	0	0	0	0	0	0	0	0	0	0	0	0	0	5042.4	3234.4	0	2863.6	604	4209.1	752.98	0	1126.8	646.87	0	4720.6	4688.8	457.6	4344.5	1068	3869.5	1216.7	458.83	1183.9	0	0	4724.9	4387.6	0	3990	1287.6	3376.2	686.06	0	1153.8	0	0	0	0	0	0	0	0	0	0	0	0	0	4695	3016.7	0	2967.6	582.89	4110.4	767.56	0	1090	605.12	0	4398.8	4373.9	766.68	4449.4	1055.5	3894.7	1225.4	624.9	1163.8	0	0	1	1	0	1	1	1	1	0	1	0	0	0	0	0	0	0	0	0	0	0	0	0	1	1	0	1	1	1	1	0	1	1	0	1	1	1	1	1	1	1	1	1	0	0	3.5	0	3.5	3.5	2806400	833760	0	1213400	759230	3				2178	21849	True	24030	73893;73894;73895	89736;89737;89738	89736					10090
P05063;Q91Y97	P05063	19;1	13;0	13;0	Fructose-bisphosphate aldolase C	Aldoc	sp|P05063|ALDOC_MOUSE Fructose-bisphosphate aldolase C OS=Mus musculus OX=10090 GN=Aldoc PE=1 SV=4	2	19	13	13	13	16	12	14	9	11	8	9	9	11	8	9	57.6	43.8	43.8	39.394	363	363;364	0	116.1	352380	341380	0	296040	90997	304920	79403	8047.9	82818	25894	22889	259320	256390	516.36	223130	79836	234070	66064	16017	61805	24335	16190	359480	453530	0	416140	112550	419880	105580	26272	101780	12870	35553	410940	560440	5262.1	519850	164140	514820	151220	31305	137640	39013	43112	328010	318370	11344	305340	86245	303340	81213	17878	81950	24456	23568	241440	239110	13802	230140	76091	232840	67524	26905	61444	23387	16753	334590	423050	7466.4	427230	106740	418670	107260	42780	101360	12568	36264	382630	522800	28719	533120	157120	513910	153650	56068	137270	37664	44241	16	16	0	16	14	15	14	7	13	7	8	17	15	2	17	13	16	13	11	14	11	8	11	10	0	10	10	10	9	5	10	5	7	13	12	3	13	10	13	11	9	11	7	8	29.2	52.1	32.8	43.3	619850000	165430000	111190000	171590000	171650000	59				2179	1802;3547;3980;4257;5008;7754;11410;11425;12562;15125;18213;18214;22721;27097;29009;30800;30801;30983;31834	True;False;True;False;True;True;True;True;True;False;True;True;True;True;False;False;False;True;True	1954;3874;4342;4651;5480;8496;12508;12509;12524;13756;16549;19870;19871;24977;29816;31914;33878;33879;34099;34100;35077	6198;6199;12021;12022;12023;12024;12025;12026;13578;13579;14398;14399;14400;14401;14402;16946;16947;16948;16949;16950;16951;16952;16953;16954;16955;16956;26400;39343;39344;39345;39346;39347;39348;39349;39350;39351;39352;39404;39405;39406;43074;43075;52054;52055;61406;61407;61408;61409;61410;61411;61412;61413;61414;61415;76592;76593;76594;76595;90971;90972;90973;90974;90975;97726;97727;97728;97729;97730;97731;97732;97733;97734;97735;103721;103722;103723;103724;103725;103726;104348;104349;104350;104351;107435;107436	7509;7510;14429;14430;14431;14432;14433;14434;14435;16333;16334;16335;16336;17265;17266;17267;17268;17269;17270;17271;20338;20339;20340;20341;20342;20343;20344;20345;20346;20347;20348;20349;20350;31707;47764;47765;47766;47767;47768;47769;47770;47771;47772;47773;47834;47835;47836;52157;52158;63705;63706;74923;74924;74925;74926;74927;74928;74929;74930;74931;74932;92796;92797;92798;92799;109919;109920;109921;109922;109923;118150;118151;118152;118153;118154;118155;118156;118157;118158;118159;118160;118161;118162;118163;118164;118165;118166;118167;118168;118169;125614;125615;125616;125617;125618;125619;125620;125621;126317;126318;126319;126320;126321;130265;130266;130267;130268;130269	7510;14433;16335;17266;20341;31707;47771;47835;52157;63705;74927;74931;92796;109922;118152;125617;125619;126319;130266	488	3888	40	357	10090;10090
P05064;A6ZI44;D3YWI1;A0A0U1RPN8;Q9CPQ9;A6ZI46;A0A0U1RPT5;D3YV98;A6ZI47	P05064;A6ZI44;D3YWI1;A0A0U1RPN8;Q9CPQ9;A6ZI46;A0A0U1RPT5	24;23;19;15;14;14;13;11;10	24;23;19;15;14;14;13;11;10	5;5;0;0;4;4;0;0;1	Fructose-bisphosphate aldolase A;Fructose-bisphosphate aldolase	Aldoa;Aldoart1	sp|P05064|ALDOA_MOUSE Fructose-bisphosphate aldolase A OS=Mus musculus OX=10090 GN=Aldoa PE=1 SV=2;tr|A6ZI44|A6ZI44_MOUSE Fructose-bisphosphate aldolase OS=Mus musculus OX=10090 GN=Aldoa PE=1 SV=1;tr|D3YWI1|D3YWI1_MOUSE Fructose-bisphosphate aldolase (Frag	9	24	24	5	19	20	19	20	19	20	19	20	4	4	4	5	71.4	71.4	19.8	39.355	364	364;418;236;190;364;419;209;193;364	0	323.31	7837100	7505900	4272.7	6700400	1953500	6544900	1715900	178770	1836000	183480	576670	6040000	5843000	20918	5315900	1633600	5041600	1601400	441160	1441300	408080	452920	11224000	13702000	1530.4	12389000	3491600	11642000	3037300	537600	3311200	389280	1037700	9274500	11814000	26391	10371000	3177400	10518000	3122700	807330	2827900	807480	855730	7295000	7000800	258310	6890100	1849900	6534000	1756300	304440	1817800	176120	594380	5623600	5450200	386470	5456200	1563700	5049600	1620900	669210	1438200	398930	465150	10448000	12781000	290020	12721000	3315300	11657000	3112900	825740	3275700	381740	1070100	8634700	11018000	547300	10685000	3039000	10488000	3161200	1310500	2819800	787290	883530	87	86	4	87	80	86	78	37	81	29	69	83	84	24	84	77	83	75	61	74	54	51	71	70	5	71	65	71	65	34	66	32	57	56	56	11	56	54	56	55	53	53	44	42	48.4	60.7	50.5	65.7	50755000000	10542000000	8474100000	17417000000	14322000000	305				2180	276;484;1549;1801;3547;4257;7753;10107;11301;11409;12563;13754;15125;18040;18041;21267;22110;23084;23085;27690;29009;29495;30800;30801	True;True;True;True;True;True;True;True;True;True;True;True;True;True;True;True;True;True;True;True;True;True;True;True	293;515;1680;1953;3874;4651;8495;11078;11079;12382;12507;13757;15058;15059;16549;19694;19695;23406;24311;25379;25380;30457;31914;32445;33878;33879	857;858;859;860;861;862;863;864;865;866;867;868;869;870;871;872;1583;1584;1585;1586;1587;1588;1589;1590;1591;1592;5228;5229;5230;5231;5232;5233;5234;5235;5236;5237;5238;6187;6188;6189;6190;6191;6192;6193;6194;6195;6196;6197;12021;12022;12023;12024;12025;12026;14398;14399;14400;14401;14402;26399;34284;34285;34286;34287;34288;34289;34290;34291;34292;34293;34294;34295;34296;34297;34298;34299;34300;34301;34302;34303;34304;34305;34306;34307;34308;34309;34310;34311;34312;34313;34314;34315;38919;38920;38921;38922;38923;39329;39330;39331;39332;39333;39334;39335;39336;39337;39338;39339;39340;39341;39342;43076;43077;43078;43079;43080;43081;43082;43083;47339;47340;47341;47342;47343;47344;47345;47346;47347;47348;47349;47350;52054;52055;60920;60921;60922;60923;60924;60925;60926;60927;60928;60929;60930;60931;60932;60933;60934;60935;60936;60937;60938;60939;60940;60941;60942;60943;60944;60945;72158;72159;72160;74714;74715;74716;74717;74718;74719;74720;74721;74722;74723;77617;77618;77619;77620;77621;77622;77623;77624;92908;97726;97727;97728;97729;97730;97731;97732;97733;97734;97735;99406;99407;103721;103722;103723;103724;103725;103726	972;973;974;975;976;977;978;979;980;981;982;983;984;985;986;987;988;989;990;991;992;993;994;995;996;997;1874;1875;1876;1877;1878;1879;1880;1881;1882;1883;1884;1885;1886;1887;1888;1889;1890;1891;1892;6327;6328;6329;6330;6331;6332;6333;6334;6335;6336;6337;6338;6339;6340;6341;6342;6343;6344;6345;6346;7492;7493;7494;7495;7496;7497;7498;7499;7500;7501;7502;7503;7504;7505;7506;7507;7508;14429;14430;14431;14432;14433;14434;14435;17265;17266;17267;17268;17269;17270;17271;31706;41241;41242;41243;41244;41245;41246;41247;41248;41249;41250;41251;41252;41253;41254;41255;41256;41257;41258;41259;41260;41261;41262;41263;41264;41265;41266;41267;41268;41269;41270;41271;41272;41273;41274;41275;41276;41277;41278;41279;41280;41281;47196;47197;47198;47199;47200;47201;47202;47203;47735;47736;47737;47738;47739;47740;47741;47742;47743;47744;47745;47746;47747;47748;47749;47750;47751;47752;47753;47754;47755;47756;47757;47758;47759;47760;47761;47762;47763;52159;52160;52161;52162;52163;52164;52165;52166;52167;52168;52169;52170;57768;57769;57770;57771;57772;57773;57774;57775;57776;57777;57778;57779;57780;57781;57782;57783;57784;57785;57786;57787;57788;57789;63705;63706;74368;74369;74370;74371;74372;74373;74374;74375;74376;74377;74378;74379;74380;74381;74382;74383;74384;74385;74386;74387;74388;74389;74390;74391;74392;74393;74394;74395;74396;74397;74398;74399;74400;87799;87800;87801;90655;90656;90657;90658;90659;90660;90661;90662;90663;90664;90665;90666;90667;90668;90669;90670;90671;94073;94074;94075;94076;94077;94078;94079;94080;94081;94082;112197;118150;118151;118152;118153;118154;118155;118156;118157;118158;118159;118160;118161;118162;118163;118164;118165;118166;118167;118168;118169;120205;120206;125614;125615;125616;125617;125618;125619;125620;125621	992;1882;6331;7506;14433;17266;31706;41250;47202;47761;52161;57786;63705;74374;74391;87799;90669;94076;94082;112197;118152;120205;125617;125619	254;489		165;251		10090;10090;10090;10090;10090;10090;10090;10090;10090
P05201;F7ALS6	P05201	12;4	12;4	12;4	Aspartate aminotransferase, cytoplasmic	Got1	sp|P05201|AATC_MOUSE Aspartate aminotransferase, cytoplasmic OS=Mus musculus OX=10090 GN=Got1 PE=1 SV=3	2	12	12	12	6	8	6	5	6	8	6	5	6	8	6	5	28.8	28.8	28.8	46.247	413	413;182	0	48.651	147870	149480	575.84	131580	43106	122160	36254	1979	37072	8973	5541.5	134370	139100	872.56	124770	41390	121430	39251	9262.7	32599	12877	10289	129730	138450	174.01	118630	28165	122090	30176	4854.5	35668	8274.1	7268	239220	266390	0	242860	80052	232900	71863	19516	68002	20362	18220	137670	139410	8535.7	135360	41053	122330	37157	4177.1	36559	8433.5	5919.4	125100	129740	8279.6	128250	39597	121340	39720	15136	32663	12427	10616	120810	129110	4339.1	122470	26851	121530	30674	8655.4	35038	7919.2	7623.8	222720	248480	12283	249270	76449	233080	73202	30306	67583	19731	18794	7	7	2	7	7	7	7	2	7	3	4	7	8	1	8	6	7	6	6	6	6	6	7	6	1	6	5	6	5	3	5	3	3	8	8	0	8	7	8	8	6	8	5	4	12.8	21.1	15.7	13.1	309250000	78655000	63732000	85108000	81752000	31				2181	8307;13729;14793;14795;18607;20122;21855;22707;25956;28706;28740;29292	True;True;True;True;True;True;True;True;True;True;True;True	9111;15028;16179;16181;20282;22107;24038;24963;28559;31581;31617;32211	28092;47160;47161;50916;50917;50920;50921;50922;50923;50924;62658;62659;62660;62661;67995;67996;73926;76511;76512;76513;76514;76515;76516;87053;87054;87055;96586;96714;96715;98707	33694;57516;57517;62265;62266;62269;62270;62271;62272;62273;62274;76396;76397;76398;76399;82743;82744;89773;92688;92689;92690;92691;92692;92693;105210;105211;105212;116727;116878;116879;119412	33694;57517;62266;62272;76396;82743;89773;92690;105210;116727;116879;119412					10090;10090
P05202	P05202	17	17	17	Aspartate aminotransferase, mitochondrial	Got2	sp|P05202|AATM_MOUSE Aspartate aminotransferase, mitochondrial OS=Mus musculus OX=10090 GN=Got2 PE=1 SV=1	1	17	17	17	13	13	14	12	13	13	14	12	13	13	14	12	37.7	37.7	37.7	47.411	430	430	0	264	762820	764200	1847	666270	175370	683940	149670	34587	178320	39438	59689	402470	416940	1348	359300	113420	357760	108290	37427	110010	23923	24940	1635900	971850	160.21	903270	241350	857700	227610	19038	221820	5858.5	59412	2239900	1280300	3634.4	1212100	381870	1133300	379810	101150	349410	90785	90774	710090	712710	18488	686890	166150	681070	154050	60772	175900	38010	61220	374710	388830	18761	370590	108390	357360	110170	53124	108790	23540	26090	1522800	906590	54776	925640	227720	857730	231410	37373	220150	5869.8	62119	2085400	1194400	130110	1240200	364820	1136200	384430	153430	347620	88710	94944	17	17	2	17	15	17	16	9	15	5	14	21	21	5	22	21	22	21	17	20	11	11	16	16	1	16	15	16	15	8	15	3	12	18	18	1	18	18	18	18	15	18	10	13	29.5	30.7	33.3	28.6	2237200000	364850000	370860000	721440000	780010000	73				2182	678;2347;3751;6859;7176;9016;10337;13232;19499;20416;20585;22795;23208;25900;27187;28642;28652	True;True;True;True;True;True;True;True;True;True;True;True;True;True;True;True;True	737;2565;4090;4091;7529;7872;9890;11324;14493;21383;22427;22620;25057;25519;28501;29914;31513;31524	2270;2271;2272;8001;8002;8003;8004;8005;8006;8007;12677;12678;12679;12680;12681;23351;23352;23353;23354;24489;24490;24491;30634;30635;30636;30637;30638;35021;35022;35023;35024;35025;35026;35027;45473;45474;45475;45476;45477;45478;65968;65969;65970;68970;68971;69680;76837;76838;76839;77948;86857;86858;86859;86860;86861;91257;91258;91259;91260;91261;96394;96395;96396;96397;96398;96399;96423	2701;2702;2703;9644;9645;9646;9647;9648;9649;9650;9651;9652;15179;15180;15181;15182;15183;27977;27978;27979;27980;29406;29407;29408;36696;36697;36698;36699;36700;36701;42094;42095;42096;42097;42098;42099;42100;55434;55435;55436;55437;55438;55439;55440;80424;80425;80426;83927;83928;84817;93091;93092;93093;94489;104987;104988;104989;104990;104991;104992;104993;110246;110247;110248;110249;110250;116503;116504;116505;116506;116507;116508;116532	2701;9651;15182;27980;29408;36698;42098;55436;80426;83928;84817;93093;94489;104989;110248;116508;116532					10090
P05213;A0A2R8VHF3	P05213	20;9	3;0	0;0	Tubulin alpha-1B chain	Tuba1b	sp|P05213|TBA1B_MOUSE Tubulin alpha-1B chain OS=Mus musculus OX=10090 GN=Tuba1b PE=1 SV=2	2	20	3	0	17	18	17	20	2	2	2	3	0	0	0	0	61.4	12.9	0	50.151	451	451;267	0	101.68	12084	10737	0	10961	3364.4	11126	1497.1	0	3206	0	1217.1	254550	243730	1638.6	234360	73896	214900	73262	14303	67787	24252	19566	1224500	1100200	0	987850	267740	956900	239470	28412	270810	2347.2	87888	1733300	1610500	1209.7	1499700	477910	1327100	453580	140190	403210	109020	122490	11249	10020	542.85	11169	3157.1	11074	1669.1	0	3116.2	0	1235.7	237020	227390	19256	239450	70919	215620	74176	24648	67490	23276	20367	1139900	1026200	58167	1015200	254120	955870	245350	67289	267580	2270.3	90383	1613800	1502400	121990	1535200	457360	1336000	459800	201500	402440	107750	126860	1	1	0	1	1	1	1	0	1	0	1	5	5	2	5	4	5	4	3	4	3	4	6	6	0	6	6	6	6	4	5	2	4	5	5	1	5	5	5	5	5	5	5	5	47.7	52.1	47.7	61.4	1212500000	3480000	100940000	329310000	778750000	18				2183	1057;2840;2907;3155;5679;5817;6318;6413;7253;9241;9249;11353;13852;18269;20415;22065;24245;26529;28716;31553	False;False;False;True;False;True;False;False;False;False;False;False;False;False;False;False;True;False;False;False	1147;1148;3098;3099;3173;3437;3438;3439;6223;6385;6386;6944;6945;7046;7047;7951;10148;10156;10157;12447;12448;15165;15166;19927;22425;22426;24264;26652;29187;31591;31592;34742;34743;34744;34745	3527;3528;3529;3530;3531;3532;3533;3534;3535;3536;3537;3538;9660;9661;9662;9663;9664;9665;9666;9667;9668;9669;9670;9671;9965;9966;9967;9968;9969;9970;9971;9972;9973;9974;9975;9976;9977;9978;9979;9980;9981;9982;9983;9984;9985;9986;9987;9988;9989;9990;9991;9992;9993;9994;9995;10793;10794;10795;10796;10797;10798;19274;19275;19276;19277;19278;19279;19280;19281;19282;19283;19284;19285;19286;19287;19288;19289;19741;19742;19743;19744;19745;19746;21593;21594;21595;21596;21597;21598;21599;21600;21601;21602;21603;21604;21605;21910;21911;21912;21913;21914;21915;21916;21917;21918;21919;24716;24717;24718;24719;24720;31515;31542;31543;31544;31545;31546;31547;31548;31549;31550;31551;31552;31553;39151;39152;39153;39154;39155;39156;47665;47666;47667;47668;47669;47670;47671;47672;47673;47674;47675;47676;47677;47678;47679;47680;47681;47682;61569;61570;61571;61572;61573;61574;61575;61576;61577;68961;68962;68963;68964;68965;68966;68967;68968;68969;74589;74590;74591;74592;74593;74594;74595;74596;74597;74598;74599;74600;81306;81307;81308;81309;81310;81311;81312;81313;81314;81315;81316;89097;89098;89099;89100;89101;89102;89103;89104;96609;96610;96611;96612;96613;96614;96615;96616;96617;96618;96619;96620;96621;96622;96623;96624;96625;96626;106436;106437;106438;106439;106440;106441;106442	4156;4157;4158;4159;4160;4161;4162;4163;4164;4165;4166;4167;4168;4169;4170;4171;4172;4173;4174;4175;4176;4177;4178;4179;4180;4181;4182;4183;4184;4185;4186;4187;4188;4189;4190;4191;4192;4193;4194;4195;4196;4197;4198;4199;4200;4201;4202;4203;4204;4205;4206;4207;4208;4209;4210;4211;4212;4213;4214;4215;4216;11576;11577;11578;11579;11580;11581;11582;11583;11584;11585;11586;11587;11588;11589;11978;11979;11980;11981;11982;11983;11984;11985;11986;11987;11988;11989;11990;11991;11992;11993;11994;11995;11996;11997;11998;11999;12000;12001;12002;12003;12004;12005;12006;12007;12008;12009;12010;12011;12012;12013;12014;12015;12016;12017;12018;12019;12020;12021;12022;12023;12024;12025;12026;12027;12028;12029;12030;12031;12944;12945;12946;12947;12948;12949;12950;12951;23087;23088;23089;23090;23091;23092;23093;23094;23095;23096;23097;23098;23099;23100;23101;23102;23103;23104;23105;23106;23107;23108;23109;23110;23111;23112;23113;23114;23646;23647;23648;23649;23650;23651;23652;23653;23654;25927;25928;25929;25930;25931;25932;25933;25934;25935;25936;25937;25938;25939;25940;25941;25942;25943;25944;25945;26286;26287;26288;26289;26290;26291;26292;26293;26294;26295;26296;26297;29656;29657;29658;29659;29660;29661;29662;29663;29664;29665;29666;29667;29668;29669;29670;29671;29672;29673;29674;29675;29676;29677;29678;29679;37827;37860;37861;37862;37863;37864;37865;37866;37867;37868;37869;37870;37871;37872;37873;37874;37875;47504;47505;47506;47507;47508;47509;47510;47511;47512;58176;58177;58178;58179;58180;58181;58182;58183;58184;58185;58186;58187;58188;58189;58190;58191;58192;58193;58194;58195;58196;58197;58198;58199;58200;58201;58202;58203;58204;58205;58206;58207;58208;58209;58210;58211;58212;58213;58214;58215;58216;58217;58218;58219;58220;58221;58222;58223;58224;75101;75102;75103;75104;75105;75106;75107;75108;75109;75110;75111;75112;75113;75114;75115;83914;83915;83916;83917;83918;83919;83920;83921;83922;83923;83924;83925;83926;90502;90503;90504;90505;90506;90507;90508;90509;90510;90511;90512;90513;90514;90515;90516;90517;90518;90519;90520;90521;90522;90523;90524;98423;98424;98425;98426;98427;98428;98429;98430;98431;98432;98433;98434;98435;98436;98437;98438;98439;98440;107709;107710;107711;107712;107713;107714;107715;107716;107717;107718;107719;107720;107721;116755;116756;116757;116758;116759;116760;116761;116762;116763;116764;116765;116766;116767;116768;116769;116770;116771;116772;116773;116774;116775;116776;116777;116778;116779;116780;116781;116782;116783;116784;116785;116786;128968;128969;128970;128971;128972;128973;128974	4193;11581;12004;12949;23097;23646;25928;26292;29656;37827;37870;47504;58177;75107;83914;90509;98428;107710;116769;128972	13;14;15;16	1287;1288;1289;2060;2061;2062;2063;2064;2065;2066;3889;3890	302;313;377;413	103;108;223;225;271;272;282;312;357;399;432;451	10090;10090
P05532	P05532	1	1	1	Mast/stem cell growth factor receptor Kit	Kit	sp|P05532|KIT_MOUSE Mast/stem cell growth factor receptor Kit OS=Mus musculus OX=10090 GN=Kit PE=1 SV=3	1	1	1	1	0	0	1	0	0	0	1	0	0	0	1	0	1.1	1.1	1.1	109.34	979	979	0.0032587	2.0947	0	0	0	0	0	0	0	0	0	0	0	0	0	0	0	0	0	0	0	0	0	0	0	0	0	0	0	0	0	0	0	0	0	0	0	0	0	0	0	0	0	0	0	0	0	0	0	0	0	0	0	0	0	0	0	0	0	0	0	0	0	0	0	0	0	0	0	0	0	0	0	0	0	0	0	0	0	0	0	0	0	0	0	0	0	0	0	0	0	0	0	0	0	0	0	0	0	0	0	0	0	0	0	0	0	0	0	0	0	0	0	0	0	0	0	0	0	0	0	0	0	0	0	0	0	0	0	0	0	0	0	0	0	0	1.1	0	0	0	0	0	0	0				2184	21563	True	23723	73026	88751	88751		3891		706	10090
P05533	P05533	1	1	1	Lymphocyte antigen 6A-2/6E-1	Ly6a	sp|P05533|LY6A_MOUSE Lymphocyte antigen 6A-2/6E-1 OS=Mus musculus OX=10090 GN=Ly6a PE=1 SV=1	1	1	1	1	0	0	0	1	0	0	0	1	0	0	0	1	15.7	15.7	15.7	14.377	134	134	0	3.7614	0	0	0	0	0	0	0	0	0	0	0	0	0	0	0	0	0	0	0	0	0	0	0	0	0	0	0	0	0	0	0	0	0	30273	21164	0	20386	5463.3	20567	6266.4	1944	5236	1149.3	0	0	0	0	0	0	0	0	0	0	0	0	0	0	0	0	0	0	0	0	0	0	0	0	0	0	0	0	0	0	0	0	0	0	28185	19746	1917.5	20854	5242.8	20523	6282.4	2892.5	5186.1	1155.2	0	0	0	0	0	0	0	0	0	0	0	0	0	0	0	0	0	0	0	0	0	0	0	0	0	0	0	0	0	0	0	0	0	0	1	1	0	1	1	1	1	1	1	1	0	0	0	0	15.7	8497600	0	0	0	8497600	1				2185	20626	True	22673	69833	84999	84999					10090
P06339	P06339	7	5	3	H-2 class I histocompatibility antigen, D-37 alpha chain	H2-T23	sp|P06339|HA15_MOUSE H-2 class I histocompatibility antigen, D-37 alpha chain OS=Mus musculus OX=10090 GN=H2-T23 PE=1 SV=1	1	7	5	3	3	4	3	5	1	2	2	3	1	1	1	3	20.7	14.3	8.1	40.875	357	357	0	20.199	3449.1	4163.5	0	3599.4	1068.8	3635	496.83	0	1099.1	0	0	14143	13177	783.78	15125	3266.7	11456	3390	1719.9	3069.4	0	1283.6	317850	272260	0	228450	61353	234760	71733	10468	62223	0	24134	13395	9105	61.615	7914.4	2717.6	8948.3	2989.7	622	2783.3	636.34	0	3211.4	3882.8	0	3712.4	1010.5	3619.3	552.51	0	1052.8	0	0	13175	12301	1706.7	15237	3182.9	11641	3422.3	2188.5	3073.2	0	1293.5	295880	253880	13898	236240	58513	233730	71925	16260	62366	0	24460	12473	8491.4	589.23	8173.6	2616.3	8865.1	3011.9	826.3	2741.8	595.27	0	1	1	0	1	1	1	1	0	1	0	0	2	1	1	2	1	1	1	1	1	0	1	2	2	0	2	2	2	2	1	2	0	2	2	2	1	2	2	2	2	1	2	1	0	9.5	12.9	8.1	14.6	118010000	0	4797400	108280000	4931200	7				2186	9263;9618;10691;23647;23657;30423;30529	False;False;True;True;True;True;True	10173;10553;11715;11716;26000;26011;33459;33575	31588;31589;31590;31591;31592;31593;31594;31595;32726;32727;32728;32729;36363;36364;36365;36366;36367;36368;36369;79400;79401;79402;79445;102534;102535;102869	37917;37918;37919;37920;37921;37922;37923;37924;37925;37926;37927;37928;37929;39369;39370;39371;39372;39373;43760;43761;43762;43763;43764;43765;43766;43767;96173;96174;96175;96224;124062;124063;124517	37917;39369;43762;96173;96224;124062;124517		585;3892		339;345	10090
P06684	P06684	1	1	1	Complement C5;Complement C5 beta chain;Complement C5 alpha chain;C5a anaphylatoxin;Complement C5 alpha chain	C5	sp|P06684|CO5_MOUSE Complement C5 OS=Mus musculus OX=10090 GN=C5 PE=1 SV=2	1	1	1	1	0	0	0	1	0	0	0	1	0	0	0	1	1.1	1.1	1.1	188.88	1680	1680	1	-2	0	0	0	0	0	0	0	0	0	0	0	0	0	0	0	0	0	0	0	0	0	0	0	0	0	0	0	0	0	0	0	0	0	0	0	0	0	0	0	0	0	0	0	0	0	0	0	0	0	0	0	0	0	0	0	0	0	0	0	0	0	0	0	0	0	0	0	0	0	0	0	0	0	0	0	0	0	0	0	0	0	0	0	0	0	0	0	0	0	0	0	0	0	0	0	0	0	0	0	0	0	0	0	0	0	0	0	0	0	0	0	0	0	0	0	0	0	0	0	0	0	0	0	0	0	0	0	0	0	0	0	0	0	0	0	1.1	0	0	0	0	0	0	+			2187	31976	True	35235	107948	130898	130898		3893		1096	10090
P06745;A0A0U1RP97;A0A0U1RQ72;CON__Q3ZBD7;A0A0U1RQ18	P06745	19;8;7;7;5	19;8;7;7;5	18;7;6;7;5	Glucose-6-phosphate isomerase	Gpi	sp|P06745|G6PI_MOUSE Glucose-6-phosphate isomerase OS=Mus musculus OX=10090 GN=Gpi PE=1 SV=4	5	19	19	18	15	16	17	16	15	16	17	16	15	16	17	16	37.8	37.8	35.7	62.766	558	558;152;130;557;191	0	323.31	1168200	1153700	1203.2	1046500	285450	980910	269980	25974	275190	23645	72308	2140700	2156000	9313.4	1889800	604530	1886600	597300	166040	516910	161100	162150	4032700	4476200	13087	3880300	1103400	4004000	1054300	131500	976410	93860	331720	3544800	3974000	7355.1	3607300	1083600	3454500	1118200	285550	934640	294390	291390	1087500	1076100	44380	1074200	271580	981870	274740	44299	272530	22798	75545	1993100	2010800	136940	1946600	578640	1883500	603660	254350	516700	157190	167030	3754300	4174600	186820	4002500	1052000	3984300	1069500	209740	973870	89583	339000	3300300	3706800	218370	3703700	1037600	3457400	1126500	449200	936040	286480	300140	35	35	3	35	34	35	33	13	34	9	26	50	49	11	48	44	49	46	41	45	35	37	48	48	5	49	46	48	44	22	45	19	37	41	41	11	42	39	42	39	36	40	31	30	28.5	31.5	33	33	10696000000	1552100000	1668100000	4155500000	3320000000	179				2188	2069;2957;5052;5677;7544;7707;8825;8922;9092;12839;14177;14366;18969;19359;24777;26303;26654;28538;30260	True;True;True;True;True;True;True;True;True;True;True;True;True;True;True;True;True;True;True	2253;3225;5528;6221;8273;8448;9662;9663;9773;9985;9986;14063;15506;15719;21203;21204;27239;28939;29320;31405;33267	7090;7091;7092;7093;10151;10152;17093;17094;17095;17096;19259;19260;19261;19262;19263;25753;25754;25755;25756;25757;25758;25759;25760;26271;26272;26273;26274;26275;26276;29915;29916;29917;29918;29919;29920;29921;29922;29923;29924;29925;29926;29927;29928;29929;30297;30298;30299;30300;30301;30302;30920;30921;30922;30923;30924;30925;44086;44087;44088;44089;44090;48775;48776;48777;49436;49437;49438;49439;49440;49441;49442;65425;65426;65427;65428;65429;65430;65431;65432;65433;65434;82960;82961;82962;82963;82964;82965;88101;88102;88103;88104;88105;88106;88107;88108;88109;88110;89508;89509;89510;89511;89512;89513;89514;89515;89516;89517;96037;96038;96039;96040;96041;96042;96043;101971;101972;101973;101974;101975;101976;101977;101978;101979;101980;101981;101982;101983	8601;8602;8603;8604;12206;12207;20541;20542;20543;20544;23069;23070;23071;23072;23073;23074;23075;23076;30948;30949;30950;30951;30952;30953;30954;30955;30956;30957;30958;30959;30960;30961;31559;31560;31561;31562;31563;31564;31565;31566;35838;35839;35840;35841;35842;35843;35844;35845;35846;35847;35848;35849;35850;35851;35852;35853;35854;35855;35856;36297;36298;36299;36300;36301;36302;36303;36304;37043;37044;37045;37046;37047;37048;37049;37050;53512;53513;53514;53515;53516;53517;53518;53519;59629;59630;59631;59632;60403;60404;60405;60406;60407;60408;60409;60410;60411;60412;79794;79795;79796;79797;79798;79799;79800;79801;79802;79803;79804;79805;79806;79807;79808;100347;100348;100349;100350;100351;100352;106399;106400;106401;106402;106403;106404;106405;106406;106407;106408;106409;106410;106411;106412;106413;106414;108173;108174;108175;108176;108177;108178;108179;108180;108181;108182;108183;108184;108185;108186;108187;108188;108189;108190;108191;108192;108193;116043;116044;116045;116046;116047;116048;116049;123387;123388;123389;123390;123391;123392;123393;123394;123395;123396;123397;123398;123399;123400;123401;123402;123403	8604;12206;20543;23076;30955;31563;35851;36302;37044;53513;59630;60410;79802;100347;106401;108179;116047;123391	490;491;492;493;494		65;67;357;401;437		10090;10090;10090;-1;10090
P06800;S4R1M0;A0A0A6YXM4	P06800;S4R1M0	41;41;2	41;41;2	41;41;2	Receptor-type tyrosine-protein phosphatase C;Protein-tyrosine-phosphatase	Ptprc	sp|P06800|PTPRC_MOUSE Receptor-type tyrosine-protein phosphatase C OS=Mus musculus OX=10090 GN=Ptprc PE=1 SV=4;tr|S4R1M0|S4R1M0_MOUSE Receptor-type tyrosine-protein phosphatase C OS=Mus musculus OX=10090 GN=Ptprc PE=1 SV=1	3	41	41	41	25	25	33	34	25	25	33	34	25	25	33	34	29.7	29.7	29.7	144.84	1293	1293;1130;212	0	323.31	1360700	1278100	1101.3	1154500	323070	1153700	274040	25042	326680	63147	84982	2367300	2590200	382.94	2105500	767660	2102400	631980	164990	629990	163620	173750	8206900	5679600	1365	5288100	1142800	5269300	1455900	66636	1304800	25249	491580	8073800	6277900	6139	5733200	1699800	5352500	1783800	486200	1496000	356640	376610	1266600	1192100	47732	1186500	305610	1150000	282140	38095	321380	60075	89048	2204000	2415100	141620	2182200	730960	2098400	647980	264760	624810	159800	181220	7640200	5298200	264850	5422000	1093100	5251600	1455700	219980	1305200	23894	494360	7516900	5855900	499950	5881500	1627200	5367000	1796100	732690	1494800	350800	395130	30	28	2	29	24	28	26	7	25	9	18	31	32	3	32	30	32	28	26	29	25	24	41	41	4	40	35	40	35	13	36	8	27	34	34	11	34	31	35	32	26	32	22	22	19	20.6	24.6	26.8	32573000000	2853900000	3873300000	15289000000	10556000000	138				2189	2371;2504;2773;3216;3350;3499;3531;4121;4611;4939;5153;10100;10875;12791;13541;15483;15610;16499;20830;20897;21086;21461;22124;22125;22657;22911;22929;23997;25134;25135;26315;26424;27005;27167;27168;27753;28295;28414;28415;31250;31952	True;True;True;True;True;True;True;True;True;True;True;True;True;True;True;True;True;True;True;True;True;True;True;True;True;True;True;True;True;True;True;True;True;True;True;True;True;True;True;True;True	2592;2593;2734;3028;3508;3509;3510;3511;3660;3820;3821;3856;4504;5033;5391;5392;5645;5646;11070;11911;14009;14826;16937;16938;17074;17075;18033;22904;22905;22981;22982;22983;23194;23612;24325;24326;24327;24328;24329;24903;24904;24905;24906;24907;25187;25188;25209;26388;27642;27643;28952;29070;29071;29072;29073;29716;29894;29895;30530;30531;30532;31140;31141;31142;31270;31271;34401;34402;35207;35208;35209	8083;8084;8085;8496;8497;9415;9416;9417;9418;9419;11001;11002;11003;11004;11005;11006;11007;11008;11009;11010;11011;11012;11013;11439;11440;11441;11442;11896;11897;11898;11899;11900;11901;11902;11903;11904;11905;11906;11981;11982;14017;14018;14019;14020;14021;15560;15561;15562;15563;16663;16664;16665;16666;16667;16668;16669;16670;16671;16672;16673;16674;17394;17395;17396;17397;17398;17399;17400;17401;17402;17403;17404;17405;17406;17407;17408;17409;17410;17411;17412;17413;17414;34247;34248;34249;36981;36982;36983;36984;36985;36986;43908;46529;52944;52945;52946;52947;52948;52949;52950;52951;52952;52953;53263;53264;56000;56001;56002;56003;56004;56005;56006;56007;56008;56009;56010;70539;70540;70541;70542;70543;70751;70752;70753;70754;70755;70756;70757;70758;70759;71467;72703;72704;72705;74768;74769;74770;74771;74772;74773;74774;74775;74776;74777;74778;74779;74780;74781;74782;74783;74784;74785;74786;76323;76324;76325;76326;76327;76328;76329;76330;76331;76332;76333;76334;76335;76336;77172;77173;77174;77175;77176;77220;77221;80546;84164;84165;84166;84167;84168;84169;84170;84171;84172;84173;88152;88153;88154;88155;88156;88157;88158;88159;88160;88161;88162;88163;88164;88165;88166;88167;88168;88169;88170;88171;88172;88173;88174;88175;88513;88514;88515;88516;88517;88518;88519;88520;88521;88522;88523;88524;88525;88526;88527;88528;88529;88530;88531;88532;90721;91189;91190;91191;91192;91193;91194;91195;91196;91197;91198;91199;91200;93240;93241;93242;93243;93244;93245;93246;93247;93248;93249;93250;93251;93252;93253;93254;93255;93256;95217;95218;95219;95220;95221;95222;95223;95224;95225;95226;95227;95228;95229;95230;95231;95232;95233;95234;95235;95236;95237;95238;95633;95634;95635;95636;95637;95638;95639;105226;105227;105228;105229;105230;105231;107813;107814;107815;107816;107817;107818;107819;107820;107821;107822;107823;107824;107825;107826;107827;107828;107829;107830;107831;107832;107833;107834;107835;107836;107837;107838;107839;107840;107841;107842;107843;107844;107845;107846;107847;107848;107849;107850;107851;107852;107853;107854;107855;107856;107857;107858;107859;107860;107861;107862;107863;107864;107865;107866;107867	9731;9732;9733;9734;10242;10243;11308;11309;11310;11311;11312;11313;11314;11315;13204;13205;13206;13207;13208;13209;13210;13211;13212;13213;13214;13215;13216;13217;13218;13728;13729;13730;13731;14278;14279;14280;14281;14282;14283;14284;14285;14286;14287;14288;14289;14386;14387;16851;16852;16853;16854;16855;18664;18665;18666;18667;18668;19999;20000;20001;20002;20003;20004;20005;20006;20007;20008;20009;20010;20011;20872;20873;20874;20875;20876;20877;20878;20879;20880;20881;20882;20883;20884;20885;20886;20887;20888;20889;20890;20891;20892;20893;20894;20895;20896;20897;20898;20899;41190;41191;41192;44485;44486;44487;44488;44489;44490;53257;56755;64796;64797;64798;64799;64800;64801;64802;64803;64804;64805;64806;64807;64808;64809;64810;64811;65176;65177;68305;68306;68307;68308;68309;68310;68311;68312;68313;68314;68315;68316;68317;68318;68319;68320;68321;68322;68323;68324;68325;85847;85848;85849;85850;85851;86088;86089;86090;86091;86092;86093;86094;86095;86096;86097;86098;86099;86963;88398;88399;88400;90722;90723;90724;90725;90726;90727;90728;90729;90730;90731;90732;90733;90734;90735;90736;90737;90738;90739;90740;90741;90742;90743;90744;90745;90746;90747;90748;90749;90750;90751;90752;92480;92481;92482;92483;92484;92485;92486;92487;92488;92489;92490;92491;92492;92493;92494;93512;93513;93514;93515;93516;93567;93568;93569;93570;93571;97518;101760;101761;101762;101763;101764;101765;101766;101767;101768;101769;101770;106471;106472;106473;106474;106475;106476;106477;106478;106479;106480;106481;106482;106483;106484;106485;106486;106487;106488;106489;106490;106491;106492;106493;106494;106495;106496;106497;106498;106499;106500;106501;106502;106503;106504;106505;106506;106507;106508;106509;106890;106891;106892;106893;106894;106895;106896;106897;106898;106899;106900;106901;106902;106903;106904;106905;106906;106907;106908;106909;106910;106911;106912;106913;106914;106915;106916;106917;109611;110158;110159;110160;110161;110162;110163;110164;110165;110166;110167;110168;110169;112688;112689;112690;112691;112692;112693;112694;112695;112696;112697;112698;112699;112700;112701;112702;112703;112704;112705;112706;112707;112708;112709;115080;115081;115082;115083;115084;115085;115086;115087;115088;115089;115090;115091;115092;115093;115094;115095;115096;115097;115098;115099;115100;115101;115102;115103;115104;115105;115106;115107;115108;115109;115110;115111;115112;115113;115114;115115;115116;115117;115118;115119;115120;115578;115579;115580;115581;115582;115583;115584;115585;115586;127404;127405;127406;127407;127408;127409;130701;130702;130703;130704;130705;130706;130707;130708;130709;130710;130711;130712;130713;130714;130715;130716;130717;130718;130719;130720;130721;130722;130723;130724;130725;130726;130727;130728;130729;130730;130731;130732;130733;130734;130735;130736;130737;130738;130739;130740;130741;130742;130743;130744;130745;130746;130747;130748;130749;130750;130751;130752;130753;130754;130755;130756;130757;130758;130759;130760;130761;130762;130763;130764;130765;130766;130767;130768;130769;130770;130771;130772;130773;130774;130775;130776;130777;130778;130779;130780;130781;130782;130783;130784;130785;130786;130787;130788;130789;130790;130791;130792;130793;130794;130795;130796;130797;130798;130799;130800	9731;10243;11312;13207;13731;14278;14387;16853;18667;20001;20882;41192;44486;53257;56755;64805;65176;68310;85850;86096;86963;88400;90728;90752;92492;93515;93570;97518;101766;101769;106497;106910;109611;110166;110169;112699;115101;115580;115586;127404;130703	495;496;497;498;499;500;501	586;587;588;589;1652;1653;1654;1655;3894;3895;3896;3897;3898;3899;3900;3901;3902;3903;3904;3905;3906;3907;3908;3909;3910	617;758;858;982;1075;1079;1129	630;631;672;678;680;694;695;696;700;711;754;781;849;851;852;871;873;937;964;969;1072;1088;1107;1109;1229	10090;10090;10090
P06801;Q3TQP6	P06801;Q3TQP6	2;1	2;1	2;1	NADP-dependent malic enzyme;Malic enzyme	Me1	sp|P06801|MAOX_MOUSE NADP-dependent malic enzyme OS=Mus musculus OX=10090 GN=Me1 PE=1 SV=2;tr|Q3TQP6|Q3TQP6_MOUSE Malic enzyme OS=Mus musculus OX=10090 GN=Me1 PE=1 SV=1	2	2	2	2	1	1	0	0	1	1	0	0	1	1	0	0	3.3	3.3	3.3	63.953	572	572;552	0.00024697	3.2831	1272.1	2205.1	0	929.45	717.02	1029.5	0	0	0	512.96	0	1415.7	1430.6	0	0	0	779.86	0	0	0	0	0	0	0	0	0	0	0	0	0	0	0	0	0	0	0	0	0	0	0	0	0	0	0	1184.5	2052.9	0	1039.8	669.48	1019.5	0	0	0	479.85	0	1318.2	1329.5	0	0	0	728.84	0	0	0	0	0	0	0	0	0	0	0	0	0	0	0	0	0	0	0	0	0	0	0	0	0	0	0	1	1	0	1	1	1	0	0	0	1	0	1	1	0	0	0	1	0	0	0	0	0	0	0	0	0	0	0	0	0	0	0	0	0	0	0	0	0	0	0	0	0	0	0	1.6	1.7	0	0	1217700	0	1217700	0	0	2				2190	4652;31462	True;True	5081;34638	15700;106032	18833;128421	18833;128421					10090;10090
P07147	P07147	1	1	1	5,6-dihydroxyindole-2-carboxylic acid oxidase	Tyrp1	sp|P07147|TYRP1_MOUSE 5,6-dihydroxyindole-2-carboxylic acid oxidase OS=Mus musculus OX=10090 GN=Tyrp1 PE=1 SV=1	1	1	1	1	0	0	0	1	0	0	0	1	0	0	0	1	2.6	2.6	2.6	60.761	537	537	1	-2	0	0	0	0	0	0	0	0	0	0	0	0	0	0	0	0	0	0	0	0	0	0	0	0	0	0	0	0	0	0	0	0	0	0	0	0	0	0	0	0	0	0	0	0	0	0	0	0	0	0	0	0	0	0	0	0	0	0	0	0	0	0	0	0	0	0	0	0	0	0	0	0	0	0	0	0	0	0	0	0	0	0	0	0	0	0	0	0	0	0	0	0	0	0	0	0	0	0	0	0	0	0	0	0	0	0	0	0	0	0	0	0	0	0	0	0	0	0	0	0	0	0	0	0	0	0	0	0	0	0	0	0	0	0	0	2.6	0	0	0	0	0	0	+			2191	20012	True	21987	67635	82346	82346		3911		519	10090
P07356;B0V2N7;B0V2N8;B0V2N5;REV__F6WNG1;REV__Q8BND4	P07356;B0V2N7;B0V2N8;B0V2N5	25;18;16;15;1;1	25;18;16;15;1;1	25;18;16;15;1;1	Annexin A2;Annexin	Anxa2	sp|P07356|ANXA2_MOUSE Annexin A2 OS=Mus musculus OX=10090 GN=Anxa2 PE=1 SV=2;tr|B0V2N7|B0V2N7_MOUSE Annexin (Fragment) OS=Mus musculus OX=10090 GN=Anxa2 PE=1 SV=1;tr|B0V2N8|B0V2N8_MOUSE Annexin (Fragment) OS=Mus musculus OX=10090 GN=Anxa2 PE=1 SV=1;tr|B0V2	6	25	25	25	19	20	21	21	19	20	21	21	19	20	21	21	67.6	67.6	67.6	38.676	339	339;196;176;272;638;861	0	323.31	2890100	2882200	2202	2564700	737180	2352900	664770	38476	694420	24579	210620	2275100	2275000	13829	2013800	621380	1931000	638770	167100	544580	169300	155540	5587900	4305600	539.94	3894000	1128800	3634800	985920	40822	1065200	96210	337910	5495900	4205200	30492	3695700	1211900	3666800	1227100	338420	1037500	290880	301680	2690600	2688200	125670	2635700	701460	2358100	678950	66850	687990	23374	217900	2118300	2121900	153640	2071500	596020	1932500	644080	256560	544260	165020	161330	5201900	4016000	238940	3997700	1070800	3638100	1010000	77303	1054400	90703	347980	5117000	3922000	351020	3806000	1160600	3662300	1237900	507870	1037400	285480	312120	37	37	3	37	37	37	36	17	36	8	31	45	44	13	44	42	45	42	38	41	31	32	35	35	2	35	33	35	34	13	34	9	29	42	41	6	43	35	41	36	30	35	24	26	54	54.3	54.6	62.5	12230000000	1965900000	2191100000	3840000000	4232800000	171				2192	696;1779;3785;4513;4514;7698;7827;11635;12429;15180;17634;18175;21478;22884;23360;23811;24623;25398;25690;25691;25979;25980;26997;27032;30539	True;True;True;True;True;True;True;True;True;True;True;True;True;True;True;True;True;True;True;True;True;True;True;True;True	756;757;1929;1930;4127;4931;4932;8437;8574;12755;13618;16611;19247;19832;23629;25157;25158;25682;26187;27062;27063;27936;28265;28266;28267;28268;28269;28585;28586;29705;29746;33586	2332;2333;2334;2335;2336;2337;2338;2339;2340;2341;2342;2343;2344;2345;2346;2347;2348;2349;2350;6116;6117;6118;6119;6120;6121;6122;6123;6124;12832;12833;12834;12835;12836;12837;12838;12839;12840;12841;12842;12843;12844;12845;15252;15253;15254;15255;15256;15257;15258;15259;15260;15261;15262;26228;26229;26230;26231;26232;26619;26620;26621;26622;26623;26624;26625;26626;26627;40068;40069;40070;40071;40072;40073;40074;40075;40076;40077;40078;40079;40080;40081;40082;42597;42598;42599;42600;42601;42602;42603;42604;42605;52216;59740;59741;59742;59743;61288;61289;72756;72757;72758;72759;72760;72761;72762;72763;77110;77111;77112;77113;77114;77115;77116;77117;77118;77119;78445;79975;79976;79977;79978;82463;82464;82465;82466;82467;82468;82469;82470;82471;82472;82473;82474;82475;82476;82477;82478;82479;82480;82481;82482;82483;85057;85058;85059;85060;86035;86036;86037;86038;86039;86040;86041;86042;86043;86044;86045;86046;86047;86048;86049;86050;86051;86052;86053;86054;86055;86056;86057;86058;86059;86060;86061;86062;86063;86064;86065;87136;87137;87138;87139;87140;90647;90648;90649;90650;90651;90652;90653;90654;90655;90656;90657;90658;90813;90814;90815;90816;90817;90818;90819;90820;90821;90822;102897;102898;102899;102900;102901;102902;102903;102904	2764;2765;2766;2767;2768;2769;2770;2771;2772;2773;2774;2775;2776;2777;2778;2779;2780;2781;2782;7403;7404;7405;7406;7407;7408;7409;7410;7411;7412;7413;7414;7415;7416;7417;7418;7419;7420;7421;7422;15381;15382;15383;15384;15385;15386;15387;15388;15389;15390;15391;15392;15393;15394;15395;15396;15397;15398;15399;15400;15401;15402;18307;18308;18309;18310;18311;18312;18313;18314;18315;18316;18317;18318;18319;18320;18321;18322;18323;18324;31508;31509;31510;31511;31512;31513;31948;31949;31950;31951;31952;31953;31954;31955;31956;31957;31958;31959;31960;31961;48630;48631;48632;48633;48634;48635;48636;48637;48638;48639;48640;48641;48642;48643;48644;48645;48646;48647;48648;48649;48650;48651;48652;48653;48654;51590;51591;51592;51593;51594;51595;51596;51597;51598;51599;51600;51601;51602;63914;73041;73042;73043;73044;73045;73046;74779;74780;88454;88455;88456;88457;88458;88459;88460;88461;88462;88463;93423;93424;93425;93426;93427;93428;93429;93430;93431;93432;93433;93434;93435;93436;95081;95082;96838;96839;96840;96841;96842;96843;96844;96845;99791;99792;99793;99794;99795;99796;99797;99798;99799;99800;99801;99802;99803;99804;99805;99806;99807;99808;99809;99810;99811;99812;99813;99814;99815;99816;99817;99818;99819;99820;99821;99822;99823;99824;102765;102766;102767;102768;102769;102770;103970;103971;103972;103973;103974;103975;103976;103977;103978;103979;103980;103981;103982;103983;103984;103985;103986;103987;103988;103989;103990;103991;103992;103993;103994;103995;103996;103997;103998;103999;104000;104001;104002;104003;104004;104005;104006;104007;104008;105303;105304;105305;105306;105307;105308;109523;109524;109525;109526;109527;109528;109529;109530;109531;109532;109533;109534;109535;109536;109537;109538;109717;109718;109719;109720;109721;109722;109723;109724;109725;109726;109727;109728;109729;109730;124554;124555;124556;124557;124558;124559;124560;124561;124562;124563	2775;7409;15387;18319;18324;31512;31953;48634;51592;63914;73041;74780;88455;93435;95081;96838;99818;102767;103975;104008;105305;105308;109532;109727;124559	502	590;591;3912;3913;3914;3915;3916;3917	240	22;24;188;236;238;316;317;333	10090;10090;10090;10090;10090;10090
P07607;A0A0G2JF31;A0A0G2JGG2;D6RCW9;A0A0G2JF03	P07607;A0A0G2JF31	5;3;2;2;1	5;3;2;2;1	5;3;2;2;1	Thymidylate synthase	Tyms	sp|P07607|TYSY_MOUSE Thymidylate synthase OS=Mus musculus OX=10090 GN=Tyms PE=1 SV=1;tr|A0A0G2JF31|A0A0G2JF31_MOUSE Thymidylate synthase (Fragment) OS=Mus musculus OX=10090 GN=Tyms PE=1 SV=1	5	5	5	5	2	5	4	1	2	5	4	1	2	5	4	1	18.9	18.9	18.9	34.958	307	307;139;93;140;175	0	29.771	11078	9905.3	0	10094	2681.1	8050.7	4070.4	0	1085.4	0	908.58	23766	24692	307.33	23020	6034.5	20749	5873.7	1474	6158.1	791.22	579.96	33083	32544	0	33254	8630.3	27987	6968.9	0	8271	2010.2	2413.1	0	0	0	0	0	0	0	0	0	0	0	10315	9243.4	0	10254	2587.2	8146.6	3963.8	0	1196.3	0	881.95	22131	23034	1207	23568	5800.8	20844	5898.4	2030.4	6054.4	750.92	603.04	30799	30370	1735.6	33795	8196.6	28207	7196.1	0	8149.5	1880.5	2509.2	0	0	0	0	0	0	0	0	0	0	0	2	2	0	2	1	2	2	0	1	0	1	5	5	2	5	4	5	3	2	4	1	1	3	3	0	3	2	3	2	0	2	2	2	0	0	0	0	0	0	0	0	0	0	0	5.5	18.9	16	4.6	57673000	5661700	14608000	37404000	0	11				2193	4054;4180;4963;12857;21567	True;True;True;True;True	4428;4568;5421;5422;14082;23728;23729	13800;13801;14177;14178;16803;16804;16805;16806;44150;44151;44152;73041;73042;73043;73044	16596;16597;17020;17021;20192;20193;20194;20195;53600;53601;53602;88767;88768;88769;88770	16596;17021;20195;53602;88767	503	3918	143	129	10090;10090;10090;10090;10090
P07742;A0A1B0GSB1	P07742	17;1	17;1	17;1	Ribonucleoside-diphosphate reductase large subunit	Rrm1	sp|P07742|RIR1_MOUSE Ribonucleoside-diphosphate reductase large subunit OS=Mus musculus OX=10090 GN=Rrm1 PE=1 SV=2	2	17	17	17	10	12	10	13	10	12	10	13	10	12	10	13	24.5	24.5	24.5	90.209	792	792;65	0	145.38	316290	312370	26.198	286620	79192	273660	70636	5410.3	78949	5805.8	25400	258010	239850	0	218950	64955	214850	62173	14821	63422	14458	16639	529710	491410	0	434650	123940	428900	112620	23223	111680	19257	36290	1238500	1268000	4437.9	1193100	344290	1162200	375390	115040	339630	99732	100460	294430	291370	13550	294100	75180	273480	72239	8064.4	78053	5653.9	26109	240220	223730	12163	224780	62026	214630	63178	23845	62807	14069	17050	493100	458320	16034	447340	117680	428120	114800	40062	110950	18489	37159	1153100	1182900	81101	1221900	330410	1162300	378050	168650	338600	97983	104060	10	10	1	11	10	10	9	2	10	2	8	16	16	0	16	14	16	15	7	16	5	4	15	15	0	15	14	14	15	9	14	7	10	19	17	6	18	15	18	15	13	15	11	11	13.3	18.3	14.3	19.6	878940000	119010000	119150000	213520000	427250000	63				2194	3563;3992;4223;6366;8992;13041;18435;20944;21434;23315;24731;27239;27744;29286;30364;31667;31955	True;True;True;True;True;True;True;True;True;True;True;True;True;True;True;True;True	3890;4355;4356;4615;6997;9861;14280;20099;23038;23585;25638;27189;29969;30518;32205;33391;33392;34881;35212	12062;12063;12064;13624;13625;13626;13627;13628;13629;13630;13631;13632;13633;13634;14304;14305;14306;14307;14308;14309;14310;21751;21752;21753;21754;30578;30579;30580;30581;30582;30583;30584;44770;44771;62077;70941;70942;70943;70944;70945;70946;72643;78322;78323;78324;78325;78326;78327;78328;78329;78330;78331;78332;82811;91425;93202;93203;93204;93205;93206;93207;93208;98691;98692;102344;102345;102346;102347;102348;106789;106790;106791;106792;106793;107872;107873	14471;14472;14473;16391;16392;16393;16394;16395;16396;16397;16398;16399;16400;16401;16402;17157;17158;17159;17160;17161;17162;17163;26105;26106;26107;26108;26109;26110;36635;36636;36637;36638;36639;36640;36641;54415;54416;75674;86323;86324;86325;86326;86327;86328;88335;94953;94954;94955;94956;94957;94958;94959;94960;94961;94962;94963;100174;110440;112644;112645;112646;112647;112648;112649;112650;119393;119394;123842;123843;123844;123845;123846;129378;129379;129380;129381;129382;129383;130805;130806	14471;16393;17157;26106;36638;54415;75674;86324;88335;94961;100174;110440;112649;119393;123843;129380;130806		3919		232	10090;10090
P07901;B7ZC50;B7ZC49;REV__Q8BL66	P07901	31;6;3;1	20;3;2;0	18;1;0;0	Heat shock protein HSP 90-alpha	Hsp90aa1	sp|P07901|HS90A_MOUSE Heat shock protein HSP 90-alpha OS=Mus musculus OX=10090 GN=Hsp90aa1 PE=1 SV=4	4	31	20	18	28	28	26	28	18	19	17	19	16	17	15	17	40.7	28.6	25.6	84.787	733	733;201;103;1411	0	323.31	5534400	5617800	2585.1	4977600	1346500	4759000	1234900	228500	1307400	236490	403020	7137000	7079300	17689	6331200	2008100	6388800	1985400	549040	1821300	559030	518620	15738000	17171000	3092.9	15091000	4254300	14690000	4119700	195820	4075000	548440	1404100	19837000	22270000	45437	19503000	6284500	19731000	6148200	1592900	5399600	1696300	1826500	5151700	5239600	181270	5119900	1277400	4759800	1260500	366900	1294700	227800	415750	6645000	6602900	464920	6512600	1923000	6373700	2009900	850130	1813600	545120	539720	14651000	16014000	654130	15536000	4054800	14664000	4184400	351530	4052700	517520	1436200	18469000	20770000	1342500	20095000	6016500	19679000	6220300	2537400	5399100	1652200	1872000	66	66	6	65	61	66	61	31	61	20	44	85	86	20	86	77	86	78	67	76	56	58	67	67	2	67	67	67	66	28	64	26	57	62	62	15	62	59	62	61	57	60	53	50	37.5	38.9	34.5	38.1	27861000000	3453500000	2770500000	12107000000	9530900000	286				2195	561;1752;2116;3419;5073;5254;6445;6993;6994;6995;7404;7586;7613;7880;10385;12554;12838;12914;12943;13100;15276;16714;18712;20671;22900;24575;26027;26896;31014;31269;32114	False;True;True;True;True;True;False;False;False;False;False;True;True;False;True;False;False;True;True;True;True;True;True;True;True;True;True;True;False;False;True	602;1900;2305;3734;5552;5553;5554;5555;5556;5759;7081;7082;7675;7676;7677;8122;8123;8318;8348;8640;11377;13748;14062;14144;14175;14345;16713;18260;20401;20402;20403;20404;22722;22723;25174;27000;28641;28642;29587;34133;34134;34423;34424;35393;35394	1870;1871;1872;1873;1874;1875;1876;1877;1878;1879;1880;1881;1882;1883;1884;1885;6017;6018;6019;6020;6021;6022;6023;6024;7205;7206;7207;7208;7209;7210;11660;11661;11662;11663;11664;17173;17174;17175;17176;17177;17178;17179;17180;17181;17182;17183;17184;17185;17186;17187;17188;17747;17748;17749;17750;17751;17752;17753;17754;17755;17756;17757;17758;17759;17760;17761;17762;22014;22015;22016;22017;22018;22019;22020;22021;22022;22023;22024;22025;22026;22027;22028;22029;22030;22031;22032;22033;23867;23868;23869;23870;23871;23872;23873;23874;23875;23876;23877;23878;23879;23880;23881;23882;23883;25250;25251;25252;25253;25254;25255;25256;25257;25258;25881;25882;25883;25884;25885;25963;25964;25965;25966;25967;25968;25969;25970;25971;25972;25973;25974;25975;25976;25977;25978;25979;25980;26814;26815;26816;26817;26818;35176;35177;35178;35179;35180;35181;35182;43037;43038;43039;43040;43041;43042;43043;43044;43045;43046;43047;43048;43049;43050;43051;43052;43053;43054;43055;43056;43057;43058;43059;44085;44341;44342;44343;44344;44345;44346;44347;44348;44349;44350;44351;44352;44353;44354;44355;44356;44357;44358;44359;44360;44361;44450;44451;44452;44453;44454;44455;44456;44457;44458;44459;44460;44461;44462;44463;45007;45008;45009;45010;45011;45012;45013;45014;45015;45016;45017;45018;45019;45020;52465;56716;56717;56718;56719;56720;56721;56722;56723;63025;63026;63027;63028;63029;69956;69957;69958;69959;69960;69961;69962;69963;69964;69965;69966;77145;77146;77147;77148;77149;77150;82283;82284;82285;82286;87324;87325;87326;87327;87328;90340;90341;90342;104449;104450;104451;104452;104453;104454;104455;104456;104457;104458;104459;104460;104461;104462;104463;104464;104465;104466;104467;105283;105284;105285;105286;105287;105288;105289;105290;105291;105292;105293;105294;105295;105296;105297;105298;105299;105300;105301;105302;105303;105304;105305;105306;105307;105308;108431;108432;108433;108434;108435;108436;108437;108438;108439;108440;108441;108442;108443;108444;108445;108446;108447	2231;2232;2233;2234;2235;2236;2237;2238;2239;2240;2241;2242;2243;2244;2245;2246;2247;2248;2249;2250;2251;2252;7276;7277;7278;7279;7280;7281;7282;7283;7284;7285;7286;8726;8727;8728;8729;8730;8731;8732;8733;8734;8735;8736;8737;14004;14005;14006;14007;14008;14009;14010;20627;20628;20629;20630;20631;20632;20633;20634;20635;20636;20637;20638;20639;20640;20641;20642;21294;21295;21296;21297;21298;21299;21300;21301;21302;21303;21304;21305;21306;21307;21308;21309;21310;21311;21312;21313;26409;26410;26411;26412;26413;26414;26415;26416;26417;26418;26419;26420;26421;26422;26423;26424;26425;26426;26427;26428;26429;26430;26431;26432;26433;26434;26435;26436;26437;28655;28656;28657;28658;28659;28660;28661;28662;28663;28664;28665;28666;28667;28668;28669;28670;28671;28672;28673;28674;28675;30374;30375;30376;30377;30378;30379;30380;30381;30382;31092;31093;31094;31095;31096;31097;31098;31099;31100;31191;31192;31193;31194;31195;31196;31197;31198;31199;31200;31201;31202;31203;31204;31205;31206;31207;31208;31209;31210;31211;31212;31213;31214;31215;32168;32169;32170;32171;32172;32173;42307;42308;42309;42310;42311;42312;42313;42314;42315;52105;52106;52107;52108;52109;52110;52111;52112;52113;52114;52115;52116;52117;52118;52119;52120;52121;52122;52123;52124;52125;52126;52127;52128;52129;52130;52131;52132;52133;52134;52135;52136;52137;52138;52139;52140;52141;52142;53511;53858;53859;53860;53861;53862;53863;53864;53865;53866;53867;53868;53869;53870;53871;53872;53873;53874;53875;53876;53877;53878;53879;53880;53881;53882;53883;53884;53885;53886;53887;53888;53889;53890;53891;53892;53893;53894;53895;53896;53897;53898;53899;53900;53901;54028;54029;54030;54031;54032;54033;54034;54035;54036;54037;54038;54039;54040;54041;54042;54043;54044;54045;54046;54047;54048;54049;54050;54051;54052;54053;54054;54055;54056;54057;54058;54059;54060;54794;54795;54796;54797;54798;54799;54800;54801;54802;54803;54804;54805;54806;54807;54808;54809;54810;54811;54812;54813;54814;54815;54816;54817;54818;54819;54820;54821;54822;54823;54824;54825;54826;54827;54828;54829;54830;54831;54832;54833;54834;64233;64234;69199;69200;69201;69202;69203;69204;69205;69206;69207;69208;69209;69210;69211;69212;69213;76849;76850;76851;76852;76853;76854;76855;85135;85136;85137;85138;85139;85140;85141;85142;85143;85144;85145;85146;85147;85148;85149;85150;85151;85152;85153;85154;93471;93472;93473;93474;93475;93476;93477;93478;93479;93480;93481;93482;93483;93484;93485;93486;93487;93488;99567;99568;99569;99570;99571;99572;105513;105514;105515;105516;105517;105518;109184;109185;109186;126439;126440;126441;126442;126443;126444;126445;126446;126447;126448;126449;126450;126451;126452;126453;126454;126455;126456;126457;126458;126459;126460;126461;126462;126463;126464;126465;126466;126467;126468;127465;127466;127467;127468;127469;127470;127471;127472;127473;127474;127475;127476;127477;127478;127479;127480;127481;127482;127483;127484;127485;127486;127487;127488;127489;127490;127491;127492;127493;127494;127495;127496;127497;127498;127499;127500;127501;127502;127503;127504;127505;127506;127507;127508;127509;127510;131461;131462;131463;131464;131465;131466;131467;131468;131469;131470;131471;131472;131473;131474;131475;131476;131477;131478;131479;131480;131481;131482;131483;131484;131485	2233;7284;8734;14009;20636;21305;26433;28666;28672;28675;30381;31094;31211;32172;42307;52107;53511;53894;54035;54809;64233;69208;76850;85135;93471;99569;105517;109186;126441;127496;131479	504;505;506;507	2677;3920;3921;3922;3923;3924	475;611;626;629	61;197;285;310;605;628	10090;10090;10090;10090
P08030;A0A1D5RLR6	P08030	9;3	9;3	9;3	Adenine phosphoribosyltransferase	Aprt	sp|P08030|APT_MOUSE Adenine phosphoribosyltransferase OS=Mus musculus OX=10090 GN=Aprt PE=1 SV=2	2	9	9	9	4	7	7	8	4	7	7	8	4	7	7	8	57.8	57.8	57.8	19.724	180	180;67	0	35.708	226150	224120	0	195910	51635	192130	45099	6608.9	52530	6856	19747	167460	159690	0	151750	42130	137250	44180	13178	35833	10340	11377	441140	524750	0	436240	113370	444990	112370	19515	116020	21157	37571	369080	280490	1128.5	262770	73323	232970	71685	18066	65828	17531	19719	210540	209030	11441	201790	49055	191790	46244	13013	51952	6589.4	20034	155910	148980	9520.7	155150	40345	137870	44448	18857	35884	10216	11732	410680	489320	13675	451420	108120	443220	114140	31998	115090	20388	38672	343630	261660	22820	268880	70098	234340	72537	28226	65562	17117	20311	5	5	0	5	5	5	4	4	5	2	4	9	8	0	9	8	8	8	5	6	6	6	5	5	0	6	5	6	5	4	5	3	5	12	13	1	13	10	13	9	6	9	5	5	17.8	37.8	37.8	53.9	652710000	120690000	137730000	178140000	216160000	33				2196	812;932;3776;4576;11082;13486;17133;17789;23888	True;True;True;True;True;True;True;True;True	882;1013;4118;4996;12140;14766;18710;19418;26268	2759;2760;2761;2762;3142;3143;12796;12797;12798;12799;15448;15449;15450;38017;38018;46325;46326;46327;46328;58111;58112;58113;58114;60220;60221;80206;80207;80208;80209;80210	3248;3249;3250;3251;3252;3253;3677;3678;15326;15327;15328;15329;18542;18543;18544;46018;46019;46020;56504;56505;56506;56507;71018;71019;71020;71021;73573;73574;97095;97096;97097;97098;97099;97100;97101	3251;3677;15326;18542;46020;56507;71021;73573;97099		3925		101	10090;10090
P08113;F7C312	P08113;F7C312	34;19	33;19	33;19	Endoplasmin	Hsp90b1	sp|P08113|ENPL_MOUSE Endoplasmin OS=Mus musculus OX=10090 GN=Hsp90b1 PE=1 SV=2;tr|F7C312|F7C312_MOUSE Endoplasmin (Fragment) OS=Mus musculus OX=10090 GN=Hsp90b1 PE=1 SV=1	2	34	33	33	27	30	27	29	26	29	26	28	26	29	26	28	47.3	45.8	45.8	92.475	802	802;373	0	323.31	3130000	3131700	2437.1	2764600	784620	2718800	736640	103150	727130	119720	237390	2746000	2783400	22582	2457600	762940	2404100	745880	198910	665030	212050	198070	10380000	6340500	934.94	5593100	1504400	5483200	1465300	161980	1475700	95616	419580	8103900	5287300	24840	4656600	1411000	4484500	1405200	344650	1303100	360850	375510	2913700	2920800	123270	2845600	745940	2713700	749140	183630	722660	115370	243540	2556800	2596000	188080	2529400	730940	2402900	754970	311610	663120	206280	204740	9662400	5913500	442270	5757000	1425200	5473100	1488600	279520	1463100	90525	436790	7545100	4931200	523340	4792400	1349500	4486100	1422400	543190	1297100	351410	389080	64	64	5	64	61	64	58	28	59	24	48	65	64	18	64	62	65	63	56	59	49	45	64	64	6	63	63	63	62	23	60	14	55	68	67	24	67	63	67	64	52	63	46	48	33.5	38.5	31.9	40.5	17838000000	2174100000	2490400000	7297100000	5876000000	265				2197	2172;4585;6014;6508;6532;6693;6780;6797;7611;8606;8728;9127;11593;12371;12553;12641;14027;14984;15145;16811;16972;17037;18336;20462;20479;24078;24106;24208;25942;26196;26243;28570;31602;31841	True;True;True;True;True;True;True;True;False;True;True;True;True;True;True;True;True;True;True;True;True;True;True;True;True;True;True;True;True;True;True;True;True;True	2371;5005;6612;7153;7178;7355;7447;7448;7466;8346;9429;9558;10022;12706;13559;13747;13842;15350;16388;16389;16573;18369;18540;18607;19998;19999;22475;22492;26477;26505;26613;28545;28823;28873;31437;31438;34810;35084	7423;7424;7425;7426;7427;7428;7429;7430;7431;7432;7433;15483;15484;15485;15486;15487;15488;15489;20529;20530;20531;20532;20533;20534;22260;22261;22262;22263;22264;22265;22266;22267;22268;22269;22340;22341;22342;22343;22344;22345;22346;22347;22836;22837;22838;22839;23096;23097;23098;23099;23100;23101;23149;23150;23151;23152;23153;23154;25942;25943;25944;25945;25946;25947;25948;25949;25950;25951;25952;25953;29148;29149;29150;29151;29152;29153;29154;29155;29156;29609;29610;29611;29612;29613;29614;29615;31038;31039;31040;31041;39899;39900;39901;39902;39903;42427;42428;42429;42430;42431;42432;43025;43026;43027;43028;43029;43030;43031;43032;43033;43034;43035;43036;43338;48295;51594;51595;51596;51597;51598;51599;52109;52110;52111;52112;57018;57019;57020;57021;57022;57023;57024;57513;57514;57515;57516;57517;57518;57519;57739;57740;61791;61792;69130;69131;69132;69133;69190;69191;69192;69193;80767;80768;80769;80770;80771;80772;80773;80774;80775;80776;80777;80871;80872;80873;80874;80875;80876;80877;80878;80879;80880;80881;80882;80883;80884;80885;80886;81187;81188;81189;81190;81191;81192;81193;81194;81195;81196;81197;81198;81199;81200;87006;87007;87008;87009;87010;87011;87012;87785;87921;87922;87923;87924;96137;96138;96139;96140;96141;96142;96143;106594;106595;106596;106597;107454;107455;107456;107457	8997;8998;8999;9000;9001;9002;9003;9004;9005;9006;9007;18578;18579;18580;18581;18582;18583;18584;18585;18586;18587;18588;24609;24610;24611;24612;24613;24614;26717;26718;26719;26720;26721;26722;26723;26724;26725;26726;26727;26728;26729;26730;26731;26807;26808;26809;26810;26811;26812;26813;26814;26815;26816;27383;27384;27385;27386;27663;27664;27665;27666;27667;27668;27669;27670;27728;27729;27730;27731;27732;27733;27734;31161;31162;31163;31164;31165;31166;31167;31168;31169;31170;31171;31172;31173;31174;31175;31176;31177;31178;31179;31180;31181;34964;34965;34966;34967;34968;34969;34970;34971;34972;35489;35490;35491;35492;35493;35494;35495;35496;35497;37191;37192;37193;37194;37195;37196;37197;48417;48418;48419;48420;48421;48422;48423;48424;48425;51397;51398;51399;51400;51401;51402;51403;52090;52091;52092;52093;52094;52095;52096;52097;52098;52099;52100;52101;52102;52103;52104;52477;52478;59030;63130;63131;63132;63133;63134;63135;63136;63137;63775;63776;63777;63778;69578;69579;69580;69581;69582;69583;69584;69585;69586;69587;69588;70189;70190;70191;70192;70193;70194;70195;70196;70197;70198;70199;70490;70491;70492;75348;75349;75350;84114;84115;84116;84117;84185;84186;84187;84188;97771;97772;97773;97774;97775;97776;97777;97778;97779;97780;97781;97782;97783;97784;97785;97786;97898;97899;97900;97901;97902;97903;97904;97905;97906;97907;97908;97909;97910;97911;97912;97913;97914;97915;98289;98290;98291;98292;98293;98294;98295;98296;98297;98298;98299;98300;98301;98302;98303;98304;98305;98306;105156;105157;105158;105159;105160;105161;105162;106020;106179;106180;106181;106182;116155;116156;116157;116158;116159;116160;116161;116162;116163;116164;116165;129163;129164;129165;129166;130288;130289;130290;130291;130292;130293;130294	9003;18580;24613;26731;26813;27385;27665;27731;31161;34966;35491;37191;48417;51402;52097;52477;59030;63133;63776;69583;70192;70492;75350;84116;84188;97785;97912;98296;105161;106020;106182;116161;129165;130288	508;509;510;511		426;541;622;658		10090;10090
P08207	P08207	3	3	3	Protein S100-A10	S100a10	sp|P08207|S10AA_MOUSE Protein S100-A10 OS=Mus musculus OX=10090 GN=S100a10 PE=1 SV=2	1	3	3	3	1	2	2	1	1	2	2	1	1	2	2	1	17.5	17.5	17.5	11.186	97	97	0	4.8266	45520	46374	63.002	42801	9668.9	45455	10115	0	12744	0	3084.5	195790	192850	316.78	157150	52045	165610	49261	13015	47454	16219	11460	482010	392510	0	343830	106730	348760	83735	6086.6	97869	4138.4	27569	65191	45682	0	42151	12081	40956	11991	4305.4	11723	3376.8	2838.5	42384	43258	2410.5	43956	9286	45121	10292	0	12507	0	3194.7	182290	179820	10936	162970	49723	164760	50057	20761	47078	15708	11998	448680	366070	18041	354270	100790	347290	86576	12113	96452	4068.5	28706	60699	42613	4327.6	43232	11581	40973	12159	6107.4	11623	3336.2	3013.2	4	4	1	4	3	4	3	0	4	0	2	5	5	1	5	5	5	5	4	5	4	3	7	7	0	7	7	7	7	4	7	2	5	2	2	0	2	1	2	1	1	1	1	1	10.3	17.5	17.5	17.5	224170000	13509000	64898000	116660000	29101000	18				2198	5136;6831;6832	True;True;True	5627;7500;7501	17357;17358;17359;23264;23265;23266;23267;23268;23269;23270;23271	20833;20834;20835;27881;27882;27883;27884;27885;27886;27887;27888;27889;27890;27891;27892;27893;27894;27895	20834;27884;27894					10090
P08228	P08228	6	6	6	Superoxide dismutase [Cu-Zn]	Sod1	sp|P08228|SODC_MOUSE Superoxide dismutase [Cu-Zn] OS=Mus musculus OX=10090 GN=Sod1 PE=1 SV=2	1	6	6	6	5	6	6	4	5	6	6	4	5	6	6	4	40.3	40.3	40.3	15.942	154	154	0	46.854	609550	627770	2988.8	547850	148350	538260	143580	30785	136920	14478	49577	559430	552580	5726.6	490550	148330	484460	157620	45014	145020	41970	42169	820920	957910	0	881750	215990	832780	205800	53213	221230	52655	67461	544590	483090	592.66	432460	129520	415760	131270	39822	123250	33232	37468	567520	585470	38585	564400	141860	537530	145610	44683	136480	14013	50471	520890	515390	41119	504670	142520	484030	158970	67656	144430	41091	43826	764160	893540	32296	904180	205270	833880	209730	91221	218930	50969	69837	507050	450580	37824	444510	124160	416130	132810	59109	122690	32728	38779	11	11	1	11	9	11	8	6	9	4	7	12	13	5	12	11	13	10	10	10	9	9	11	11	0	11	11	11	10	8	10	6	10	6	6	2	6	6	6	6	5	6	5	5	35.1	40.3	40.3	30.5	1233400000	289080000	239120000	473200000	232000000	42				2199	4379;10732;11234;13159;15648;26957	True;True;True;True;True;True	4787;11761;12315;14412;17117;29659	14828;14829;14830;14831;14832;14833;14834;14835;36544;36545;36546;36547;36548;36549;38720;38721;45263;45264;45265;45266;45267;45268;45269;53369;53370;53371;53372;90511;90512;90513	17789;17790;17791;17792;17793;17794;17795;17796;17797;17798;17799;43982;43983;43984;43985;43986;43987;43988;43989;43990;43991;43992;46935;46936;55164;55165;55166;55167;55168;55169;55170;65299;65300;65301;65302;65303;65304;65305;109363;109364;109365;109366	17789;43987;46936;55167;65302;109364					10090
P08249;A0A0G2JF23;A0A0G2JGY4	P08249	17;7;5	17;7;5	17;7;5	Malate dehydrogenase, mitochondrial	Mdh2	sp|P08249|MDHM_MOUSE Malate dehydrogenase, mitochondrial OS=Mus musculus OX=10090 GN=Mdh2 PE=1 SV=3	3	17	17	17	11	15	15	16	11	15	15	16	11	15	15	16	62.1	62.1	62.1	35.611	338	338;199;153	0	323.31	1225000	1193200	1500.7	1081500	309510	1018000	273290	38210	292490	58917	88164	1658600	1605900	7826.4	1427800	453710	1434300	443630	108610	416860	127150	124100	4303100	2533600	644.32	2253300	623130	2247000	554900	87831	624660	98115	190460	4279800	2697600	7399.3	2401300	734480	2283000	741220	229870	665630	212100	217170	1140400	1113000	52212	1110200	293980	1018900	279640	67986	289450	56362	90696	1544300	1497800	113010	1469300	434700	1430900	449610	174400	414840	123340	127850	4007700	2363100	179640	2318400	589160	2240800	568490	154560	616960	93430	195630	3984800	2516000	237550	2468800	703340	2286900	749140	334190	664520	207740	222880	41	40	5	41	37	41	37	17	38	19	26	47	46	15	47	42	46	41	31	41	31	25	47	46	3	46	41	46	40	14	40	10	30	43	42	11	43	38	43	41	34	41	33	32	35.5	52.1	53.6	60.1	5927100000	819230000	1146700000	2040500000	1920700000	180				2200	1079;2081;7081;8528;10275;10657;12672;12882;13657;14423;14757;18381;19334;20901;28068;28175;29515	True;True;True;True;True;True;True;True;True;True;True;True;True;True;True;True;True	1170;1171;2266;7772;9348;11259;11260;11680;13878;14108;14952;15781;16142;20044;21173;21174;22989;30894;31010;32466	3602;3603;3604;3605;3606;3607;3608;3609;3610;3611;3612;7116;7117;7118;7119;7120;7121;7122;7123;7124;24158;24159;24160;24161;24162;24163;24164;24165;28891;28892;28893;28894;28895;34815;34816;34817;34818;34819;34820;34821;34822;34823;36208;36209;36210;36211;36212;36213;36214;36215;43451;43452;43453;43454;43455;43456;43457;44223;44224;44225;46914;46915;46916;46917;46918;46919;46920;46921;46922;46923;46924;46925;46926;49601;49602;49603;49604;49605;49606;49607;49608;49609;49610;49611;49612;50808;50809;50810;61935;65291;65292;65293;65294;65295;65296;65297;65298;65299;65300;65301;65302;65303;65304;65305;65306;65307;65308;65309;65310;65311;65312;65313;65314;70773;70774;70775;94446;94447;94448;94449;94848;94849;94850;94851;94852;94853;94854;94855;94856;99497;99498;99499;99500;99501	4297;4298;4299;4300;4301;4302;4303;4304;4305;4306;4307;8627;8628;8629;8630;8631;8632;8633;8634;8635;8636;28988;28989;28990;28991;28992;28993;28994;28995;28996;28997;28998;28999;29000;34677;34678;34679;34680;34681;34682;34683;41846;41847;41848;41849;41850;41851;41852;41853;41854;43570;43571;43572;43573;43574;43575;43576;43577;43578;43579;43580;43581;43582;52612;52613;52614;52615;52616;52617;52618;52619;53695;53696;53697;57207;57208;57209;57210;57211;57212;57213;57214;57215;57216;57217;57218;57219;57220;57221;57222;57223;57224;57225;60603;60604;60605;60606;60607;60608;60609;60610;60611;60612;60613;60614;60615;60616;60617;60618;60619;62133;62134;62135;62136;75508;79637;79638;79639;79640;79641;79642;79643;79644;79645;79646;79647;79648;79649;79650;79651;79652;79653;79654;79655;79656;79657;79658;79659;79660;79661;79662;79663;79664;86116;86117;86118;114196;114197;114198;114199;114200;114201;114202;114203;114659;114660;114661;114662;114663;114664;114665;114666;114667;114668;114669;114670;114671;114672;114673;114674;114675;114676;114677;114678;114679;120342;120343;120344;120345;120346	4297;8631;28989;34679;41853;43576;52612;53695;57212;60606;62135;75508;79641;86118;114198;114662;120343	512;513;514		251;266;315		10090;10090;10090
P08752;A0A0A6YWA9	P08752;A0A0A6YWA9	12;7	12;7	8;6	Guanine nucleotide-binding protein G(i) subunit alpha-2	Gnai2	sp|P08752|GNAI2_MOUSE Guanine nucleotide-binding protein G(i) subunit alpha-2 OS=Mus musculus OX=10090 GN=Gnai2 PE=1 SV=5;tr|A0A0A6YWA9|A0A0A6YWA9_MOUSE Guanine nucleotide-binding protein G(i) subunit alpha-2 (Fragment) OS=Mus musculus OX=10090 GN=Gnai2 PE	2	12	12	8	7	10	9	11	7	10	9	11	5	7	6	8	44.5	44.5	33	40.489	355	355;160	0	207.75	500400	480230	0	450980	136880	425380	119970	16732	104030	14957	39447	417270	419850	749.07	382650	112820	371430	106240	36240	102510	32502	32892	1559700	1118400	0	1009200	280120	928560	276260	8169.7	252580	2571.1	77790	1432900	1005100	4605.5	903940	310770	862560	279410	85637	254060	69248	66898	465820	448000	21483	461750	129990	425750	122090	28428	104220	14354	40053	388500	391620	27967	392820	107910	371550	107990	53393	101980	31865	33793	1452200	1043200	73928	1036100	267680	930240	279690	12875	251730	2467.2	79688	1334000	937440	81071	928690	296160	863810	284270	125430	252930	68013	70273	8	8	0	8	8	8	8	5	7	4	7	12	12	3	12	11	12	11	10	11	8	9	11	11	0	11	11	11	11	4	9	2	5	16	16	4	16	15	16	15	13	15	10	13	24.2	36.3	32.4	40.8	1270200000	165360000	137140000	435830000	531820000	47				2201	1970;3082;9040;13324;13939;14766;16425;17367;18754;19236;30499;30878	True;True;True;True;True;True;True;True;True;True;True;True	2144;3351;3352;9918;14592;14593;15258;16151;17954;18953;20448;21055;33539;33970;33971	6837;6838;6839;6840;6841;6842;6843;6844;10551;10552;10553;10554;30729;30730;30731;45835;45836;45837;45838;45839;45840;45841;45842;45843;47967;47968;47969;47970;50832;50833;55657;55658;55659;55660;55661;55662;58844;58845;58846;58847;58848;58849;58850;58851;58852;58853;63174;63175;63176;63177;64942;64943;102761;103982;103983;103984;103985;103986;103987;103988;103989;103990	8330;8331;8332;8333;8334;8335;8336;8337;12681;12682;12683;12684;12685;36814;36815;36816;55916;55917;55918;55919;55920;55921;55922;55923;55924;55925;55926;55927;58581;58582;58583;58584;62166;62167;67858;67859;67860;67861;67862;67863;71937;71938;71939;71940;71941;71942;71943;71944;71945;71946;77028;77029;77030;77031;77032;77033;79249;79250;124362;125909;125910;125911;125912;125913;125914;125915;125916;125917;125918;125919;125920;125921;125922	8333;12684;36815;55924;58581;62166;67862;71945;77032;79249;124362;125915	515	3926;3927	82	168;303	10090;10090
P08882;P08883;P13366;P08884;P11033	P08882	7;1;1;1;1	6;1;1;1;1	6;1;1;1;1	Granzyme C	Gzmc	sp|P08882|GRAC_MOUSE Granzyme C OS=Mus musculus OX=10090 GN=Gzmc PE=1 SV=1	5	7	6	6	4	4	4	4	3	3	3	3	3	3	3	3	29.8	26.2	26.2	27.31	248	248;248;248;248;252	0	10.28	42155	42617	0	36688	9859.8	37717	8489.5	639.84	8575.8	2186.7	4079.6	12816	11345	0	11047	3157.1	8738.5	2866.9	1102.5	3081.8	0	0	72581	56168	0	48743	10746	52866	11929	3664.9	14108	0	4228.9	119500	69884	0	63719	19104	57253	16937	3739.5	16470	3879.9	3844.7	39239	39744	978.63	37862	9331.4	37527	8685.6	2086.2	8561.1	2071.9	4010.4	11933	10585	0	11256	3019.9	8825.9	2929.8	1473.3	3016.4	0	0	67570	52383	3604.7	50312	10249	52496	12105	5576.1	13906	0	4357.9	111260	65186	6340.2	65343	18161	57522	17279	6212.3	16328	3762.5	4036.1	3	3	0	3	3	3	3	1	3	2	1	3	3	0	3	2	2	2	2	2	0	0	3	3	0	3	3	3	3	1	3	0	2	5	5	0	5	4	5	5	3	5	3	3	16.5	15.7	16.9	17.7	72774000	6389300	4029300	16855000	45500000	15				2202	1441;2022;3019;5255;6716;29284;29968	True;True;False;True;True;True;True	1561;2205;3289;5760;7378;32203;32949	4871;4872;4873;4874;6984;10345;10346;10347;10348;10349;10350;10351;10352;10353;10354;17763;22917;22918;98687;98688;98689;100907;100908	5875;5876;5877;5878;8488;12440;12441;12442;12443;12444;12445;12446;12447;12448;12449;12450;12451;12452;12453;12454;12455;12456;12457;12458;21314;27469;27470;119387;119388;119389;119390;119391;122093;122094	5876;8488;12440;21314;27469;119388;122093					10090;10090;10090;10090;10090
P08920	P08920	4	4	4	T-cell surface antigen CD2	Cd2	sp|P08920|CD2_MOUSE T-cell surface antigen CD2 OS=Mus musculus OX=10090 GN=Cd2 PE=1 SV=1	1	4	4	4	3	3	1	2	3	3	1	2	3	3	1	2	11.6	11.6	11.6	38.414	344	344	0	17.291	31162	30355	18.451	26831	9263.6	30223	6212.4	0	5984.8	984.65	1625.3	43784	41039	0	39493	11328	35296	9860.6	4077	10779	2987.9	1909.3	64352	44230	0	35841	8961.9	37464	9607	2502.8	8149	0	3219.5	155230	104420	0	93061	27596	83960	31298	7750.2	26516	6671	8205.1	29014	28311	1934.9	27672	8799.1	29900	6454	0	5943.8	921.09	1627.9	40760	38288	1593.3	40336	10771	35514	10107	5688.1	10611	2963	2055.6	59893	41240	1494.4	37180	8410.1	37280	9665.9	4234.1	8179.2	0	3258.3	144520	97395	9619.9	95604	26458	84382	31405	11694	26535	6559.7	8482	3	3	1	3	3	3	3	0	3	1	1	3	3	0	3	3	3	3	3	3	3	2	1	1	0	1	1	1	1	1	1	0	1	2	2	0	2	2	2	2	2	2	2	2	7.6	9	2.6	6.7	77419000	12756000	11326000	20873000	32464000	9				2203	3291;12327;18911;19230	True;True;True;True	3594;13512;20621;21046	11245;11246;11247;11248;42281;42282;63662;63663;64925	13497;13498;13499;13500;51229;51230;77661;77662;79230	13498;51229;77662;79230					10090
P09055	P09055	11	11	11	Integrin beta-1	Itgb1	sp|P09055|ITB1_MOUSE Integrin beta-1 OS=Mus musculus OX=10090 GN=Itgb1 PE=1 SV=1	1	11	11	11	8	7	8	6	8	7	8	6	8	7	8	6	15.3	15.3	15.3	88.231	798	798	0	57.472	41218	44263	0	36396	11093	38748	10731	2086.7	8600.1	0	2375.4	33198	32043	218.99	29793	6808	27779	8789.2	1940.3	8736.3	1661.3	1899.9	104610	65423	430.9	59393	13229	56822	12017	1279.4	13367	0	4033.6	108150	64504	0	62380	18245	50790	18065	4078.8	16498	2889.1	3741.8	38378	41270	0	37671	10600	38505	10838	2436.1	8573.8	0	2398.1	30912	29889	1350.7	30523	6577	27794	8757.7	2748.9	8623.1	1611.6	1910.7	97395	61024	3207.8	60821	12537	56762	12153	3050.7	13209	0	4050.4	100690	60181	5960.2	63614	17423	51407	18285	6171.3	16364	2821.7	3846.2	9	8	0	8	5	8	6	1	5	0	3	7	7	1	8	4	7	5	2	6	1	1	8	8	1	7	4	7	4	2	7	0	2	5	5	0	5	5	5	5	3	4	1	1	11.3	10.2	12	9.1	142260000	32864000	21308000	48154000	39935000	32				2204	3265;5081;9192;10005;10886;11367;13758;15221;23438;24428;30463	True;True;True;True;True;True;True;True;True;True;True	3567;5567;10096;10969;11923;12463;15063;16655;25771;26844;33502	11167;11168;17223;17224;31313;31314;31315;31316;31317;33992;33993;33994;33995;37018;37019;37020;39203;39204;47357;52341;52342;78733;78734;78735;78736;78737;78738;78739;78740;81872;81873;81874;102648;102649;102650;102651	13398;13399;20683;20684;37582;37583;37584;37585;37586;40914;40915;40916;40917;44522;44523;44524;47573;47574;57797;64098;64099;95423;95424;95425;95426;95427;95428;95429;95430;99088;99089;99090;124222;124223;124224;124225;124226;124227;124228;124229;124230	13398;20684;37583;40914;44522;47574;57797;64099;95425;99089;124224		3928		783	10090
P09103;E9Q8G8	P09103	27;8	27;8	27;8	Protein disulfide-isomerase	P4hb	sp|P09103|PDIA1_MOUSE Protein disulfide-isomerase OS=Mus musculus OX=10090 GN=P4hb PE=1 SV=2	2	27	27	27	20	20	24	20	20	20	24	20	20	20	24	20	51.7	51.7	51.7	57.058	509	509;165	0	323.31	4714200	4632300	7379.2	4155100	1190200	3945800	1093900	127220	1160200	144890	365040	21137000	22158000	260810	19141000	6162300	18834000	6217800	1628400	5256800	1592000	1494200	27838000	19003000	29947	16820000	4566400	16474000	4405000	741040	4479000	303840	1496200	98148000	65590000	87601	60140000	17905000	60271000	18795000	5752400	16192000	4918000	4692300	4388700	4320600	228470	4269500	1132200	3946500	1116500	205620	1149100	140470	376170	19682000	20665000	1755600	19735000	5924300	18819000	6274300	2520300	5256500	1556200	1557300	25915000	17724000	1338200	17309000	4333900	16451000	4478900	1244700	4447600	292260	1535100	91382000	61182000	6603200	61739000	17165000	60167000	18938000	8572800	16179000	4837400	4881500	65	64	8	64	59	64	59	26	57	22	47	68	69	27	71	66	69	66	56	66	55	52	97	96	10	96	92	97	93	31	93	26	81	60	60	16	60	60	60	59	52	59	47	47	39.1	40.3	46.8	41.7	40754000000	1348800000	4260400000	6824800000	28320000000	294				2205	779;1552;4422;5613;5958;6515;9425;13028;13652;14108;14131;15163;15394;17050;19103;20614;21067;21995;24692;25545;26452;27644;28130;28828;29328;31355;31472	True;True;True;True;True;True;True;True;True;True;True;True;True;True;True;True;True;True;True;True;True;True;True;True;True;True;True	848;1683;4833;6153;6548;7161;10346;14266;14947;15435;15458;16593;16841;18622;18623;20852;20853;22660;23171;24193;27147;28094;29105;30408;30959;31714;32248;34527;34649	2658;2659;2660;2661;5241;5242;5243;14980;14981;14982;19047;19048;19049;19050;19051;19052;19053;20298;20299;20300;20301;20302;20303;20304;22292;32111;32112;32113;32114;44732;44733;44734;44735;46902;46903;48517;48518;48519;48584;48585;48586;48587;48588;48589;48590;48591;48592;48593;48594;48595;52164;52742;57844;57845;57846;57847;57848;57849;57850;57851;57852;57853;57854;57855;57856;57857;57858;57859;57860;64395;64396;64397;64398;64399;64400;64401;64402;64403;64404;64405;64406;64407;64408;64409;64410;64411;69801;69802;69803;69804;69805;69806;69807;69808;71381;71382;74423;74424;74425;82683;82684;85518;85519;85520;85521;85522;85523;88642;88643;88644;88645;88646;88647;88648;88649;88650;88651;88652;88653;88654;88655;88656;88657;88658;88659;88660;88661;88662;88663;88664;88665;88666;88667;88668;88669;88670;88671;88672;88673;88674;88675;88676;88677;88678;88679;88680;88681;88682;88683;88684;88685;88686;88687;88688;88689;88690;88691;88692;88693;88694;88695;88696;88697;88698;88699;92759;92760;92761;92762;94667;94668;94669;94670;94671;94672;97034;97035;97036;97037;98850;98851;98852;98853;98854;98855;105686;105687;105688;105689;105690;105691;106072;106073	3134;3135;3136;3137;6349;6350;6351;6352;17991;17992;17993;17994;22817;22818;22819;22820;22821;22822;22823;22824;24314;24315;24316;24317;24318;24319;24320;24321;26754;38562;38563;38564;38565;38566;38567;54368;54369;54370;54371;54372;57191;57192;59273;59274;59275;59276;59277;59278;59279;59353;59354;59355;59356;59357;59358;59359;59360;59361;59362;59363;59364;59365;59366;59367;59368;59369;59370;59371;59372;59373;59374;59375;59376;59377;59378;59379;59380;59381;59382;59383;59384;59385;59386;63858;64559;70667;70668;70669;70670;70671;70672;70673;70674;70675;70676;70677;70678;70679;70680;70681;70682;70683;70684;70685;70686;78616;78617;78618;78619;78620;78621;78622;78623;78624;78625;78626;78627;78628;78629;78630;78631;78632;84962;84963;84964;84965;84966;84967;84968;84969;84970;84971;84972;86857;86858;90323;90324;90325;100032;100033;103318;103319;103320;103321;103322;103323;103324;107055;107056;107057;107058;107059;107060;107061;107062;107063;107064;107065;107066;107067;107068;107069;107070;107071;107072;107073;107074;107075;107076;107077;107078;107079;107080;107081;107082;107083;107084;107085;107086;107087;107088;107089;107090;107091;107092;107093;107094;107095;107096;107097;107098;107099;107100;107101;107102;107103;107104;107105;107106;107107;107108;107109;107110;107111;107112;107113;107114;107115;107116;107117;107118;107119;107120;107121;107122;107123;107124;107125;107126;107127;107128;107129;107130;107131;107132;107133;107134;107135;107136;107137;107138;107139;107140;107141;107142;107143;107144;107145;107146;107147;107148;107149;107150;107151;107152;107153;107154;107155;107156;107157;107158;107159;107160;107161;107162;112011;112012;112013;112014;114454;114455;114456;114457;114458;114459;114460;114461;114462;114463;117266;117267;117268;117269;117270;119576;119577;119578;119579;119580;119581;119582;119583;128000;128001;128002;128003;128004;128005;128006;128007;128470;128471;128472;128473	3137;6351;17993;22822;24317;26754;38567;54372;57191;59278;59355;63858;64559;70684;78628;84968;86857;90323;100033;103321;107072;112013;114461;117267;119578;128002;128470	516;517		326;427		10090;10090
P09174	P09174	1	1	1	Retinal rod rhodopsin-sensitive cGMP 3,5-cyclic phosphodiesterase subunit gamma	Pde6g	sp|P09174|CNRG_MOUSE Retinal rod rhodopsin-sensitive cGMP 3,5-cyclic phosphodiesterase subunit gamma OS=Mus musculus OX=10090 GN=Pde6g PE=3 SV=1	1	1	1	1	0	0	0	1	0	0	0	1	0	0	0	1	8	8	8	9.6371	87	87	1	-2	0	0	0	0	0	0	0	0	0	0	0	0	0	0	0	0	0	0	0	0	0	0	0	0	0	0	0	0	0	0	0	0	0	55120	36694	1194.4	32896	10318	36462	12116	3328.6	9715.7	2650.5	2970.8	0	0	0	0	0	0	0	0	0	0	0	0	0	0	0	0	0	0	0	0	0	0	0	0	0	0	0	0	0	0	0	0	0	51331	34226	5055.5	33881	10011	36180	12122	5036.1	9749.8	2616.5	3074.6	0	0	0	0	0	0	0	0	0	0	0	0	0	0	0	0	0	0	0	0	0	0	0	0	0	0	0	0	0	0	0	0	0	1	1	1	1	1	1	1	1	1	1	1	0	0	0	8	6758700	0	0	0	6758700	1	+			2206	19498	True	21382	65967	80423	80423	518		1		10090
P09225	P09225	1	1	1	Lymphotoxin-alpha	Lta	sp|P09225|TNFB_MOUSE Lymphotoxin-alpha OS=Mus musculus OX=10090 GN=Lta PE=2 SV=1	1	1	1	1	0	1	1	1	0	1	1	1	0	1	1	1	5.9	5.9	5.9	21.998	202	202	0.0086641	1.4635	0	0	0	0	0	0	0	0	0	0	0	11392	12574	0	12038	4575	9002.6	2682.4	1007	2986.8	893.31	777.33	75037	65865	536.37	61217	14737	59295	15032	6389.5	12795	3671.9	5181.7	0	0	0	0	0	0	0	0	0	0	0	0	0	0	0	0	0	0	0	0	0	0	10606	11731	656.36	12273	4326.6	9178.8	2829.3	1424	2946.8	877.13	818.26	69866	61442	5184	62739	14092	59336	15163	9045.8	12844	3698.1	5234.2	0	0	0	0	0	0	0	0	0	0	0	0	0	0	0	0	0	0	0	0	0	0	1	1	0	1	1	1	1	1	1	1	1	2	1	1	1	1	2	1	1	1	1	1	0	0	0	0	0	0	0	0	0	0	0	0	5.9	5.9	5.9	22723000	0	1504000	15708000	5511100	4				2207	24671	True	27124	82635;82636;82637;82638	99981;99982;99983;99984	99982					10090
P09405;A0A087WRM5	P09405	37;5	37;5	37;5	Nucleolin	Ncl	sp|P09405|NUCL_MOUSE Nucleolin OS=Mus musculus OX=10090 GN=Ncl PE=1 SV=2	2	37	37	37	27	31	31	32	27	31	31	32	27	31	31	32	45.3	45.3	45.3	76.722	707	707;76	0	323.31	5306500	5143100	2060.8	4568300	1265100	4381900	1184000	118100	1213100	206920	355780	4902800	4865900	7562.3	4379000	1341100	4084100	1358500	336240	1111600	359440	358560	13062000	8535700	2412.2	7543600	2065900	7367500	2001700	218730	2002700	134430	659520	13266000	8934300	37212	8094700	2427300	7720200	2502200	643830	2119500	673090	613610	4939700	4796900	194690	4698200	1201000	4379600	1206000	221080	1202400	197720	368870	4564600	4538600	291530	4497300	1282900	4094500	1369400	530010	1114900	349790	368540	12159000	7961000	509000	7763100	1955500	7355700	2033600	397010	1989600	128270	677380	12351000	8333500	812410	8311700	2320900	7728900	2522200	1006600	2119500	655660	636060	73	71	4	72	66	71	66	30	68	31	58	82	80	11	81	78	80	79	71	77	64	62	78	77	7	78	73	77	73	32	74	14	64	80	80	22	80	76	80	76	67	76	66	59	34.9	40.2	41.3	40.9	22112000000	3857300000	4199000000	7287000000	6769000000	320				2208	384;388;1640;1917;2760;2834;6122;6141;8328;8591;8754;9134;9552;10465;11054;11195;11365;11739;11740;12606;15209;15595;16292;18692;19965;20529;21750;21975;23637;25551;26893;27396;28385;28560;28937;29933;30224	True;True;True;True;True;True;True;True;True;True;True;True;True;True;True;True;True;True;True;True;True;True;True;True;True;True;True;True;True;True;True;True;True;True;True;True;True	410;414;1777;2075;3015;3093;6729;6749;6750;9134;9413;9587;9588;10029;10480;11470;12109;12271;12460;12461;12865;12866;13802;16643;17058;17813;20377;21938;22552;23926;24173;25989;28100;28101;29583;29584;30136;31240;31427;31836;32910;33229	1263;1264;1265;1266;1267;1268;1272;1273;1274;1275;5550;5551;5552;5553;5554;6557;6558;6559;6560;6561;6562;6563;6564;9375;9376;9639;9640;9641;9642;9643;9644;9645;20907;20908;20909;20910;20911;20912;20913;20914;20915;20916;20973;20974;20975;20976;20977;20978;20979;20980;20981;20982;20983;20984;20985;20986;20987;20988;20989;20990;20991;20992;20993;20994;20995;28164;28165;28166;28167;28168;28169;28170;29086;29087;29088;29089;29090;29091;29092;29093;29094;29095;29096;29097;29098;29099;29694;29695;29696;29697;29698;29699;29700;29701;31065;31066;31067;31068;31069;31070;31071;31072;31073;32480;32481;32482;32483;32484;32485;32486;32487;32488;32489;32490;35498;37767;37768;37769;37770;37771;37772;37773;37774;37775;37776;37777;37778;37779;37780;37781;37782;38591;39183;39184;39185;39186;39187;39188;39189;39190;39191;39192;39193;39194;39195;39196;39197;39198;40349;40350;40351;40352;40353;40354;40355;40356;40357;43209;43210;43211;43212;43213;52316;52317;53232;53233;53234;55276;55277;55278;55279;55280;55281;55282;55283;62961;62962;62963;62964;62965;67503;67504;67505;67506;67507;67508;67509;69426;69427;69428;69429;69430;69431;69432;69433;73630;73631;73632;73633;73634;73635;74357;74358;79367;79368;79369;79370;79371;79372;85539;85540;85541;85542;85543;85544;85545;85546;85547;85548;85549;90325;90326;90327;90328;90329;90330;90331;90332;90333;90334;90335;90336;91854;91855;91856;91857;91858;91859;91860;91861;95528;95529;95530;95531;95532;95533;95534;96103;96104;96105;96106;96107;96108;96109;97498;100767;101856;101857;101858;101859;101860;101861	1491;1492;1493;1494;1495;1496;1497;1498;1502;1503;1504;1505;6684;6685;6686;6687;6688;6689;6690;7949;7950;7951;7952;7953;7954;7955;7956;7957;7958;7959;7960;11264;11265;11554;11555;11556;11557;11558;11559;11560;25080;25081;25082;25083;25084;25085;25086;25087;25088;25089;25090;25091;25092;25158;25159;25160;25161;25162;25163;25164;25165;25166;25167;25168;25169;25170;25171;25172;25173;25174;25175;25176;25177;25178;25179;25180;25181;25182;33777;33778;33779;33780;33781;33782;33783;33784;33785;33786;33787;33788;33789;34890;34891;34892;34893;34894;34895;34896;34897;34898;34899;34900;34901;34902;34903;34904;34905;34906;34907;34908;34909;34910;34911;35586;35587;35588;35589;35590;35591;35592;35593;35594;35595;35596;35597;35598;35599;37229;37230;37231;37232;37233;37234;37235;37236;37237;37238;37239;37240;37241;37242;39022;39023;39024;39025;39026;39027;39028;39029;39030;39031;39032;39033;39034;39035;39036;39037;39038;39039;39040;42729;45586;45587;45588;45589;45590;45591;45592;45593;45594;45595;45596;45597;45598;45599;45600;45601;45602;45603;45604;45605;45606;45607;45608;45609;45610;45611;45612;45613;45614;45615;45616;45617;45618;45619;46781;47540;47541;47542;47543;47544;47545;47546;47547;47548;47549;47550;47551;47552;47553;47554;47555;47556;47557;47558;47559;47560;47561;47562;47563;47564;47565;47566;48948;48949;48950;48951;48952;48953;48954;48955;48956;48957;48958;48959;48960;48961;48962;48963;52314;52315;52316;52317;52318;52319;64069;64070;64071;65143;65144;65145;67449;67450;67451;67452;67453;67454;67455;67456;67457;67458;67459;76776;76777;76778;76779;76780;82200;82201;82202;82203;82204;82205;82206;82207;84489;84490;84491;84492;84493;84494;84495;84496;84497;84498;84499;84500;84501;84502;84503;89442;89443;89444;89445;89446;89447;89448;90252;90253;96140;96141;96142;96143;96144;96145;103341;103342;103343;103344;103345;103346;103347;103348;103349;103350;103351;103352;103353;103354;109166;109167;109168;109169;109170;109171;109172;109173;109174;109175;109176;109177;109178;109179;109180;110932;110933;110934;110935;110936;110937;110938;110939;110940;110941;110942;110943;110944;110945;115444;115445;115446;115447;115448;115449;115450;115451;115452;115453;115454;115455;116119;116120;116121;116122;116123;116124;116125;116126;117886;121849;123259;123260;123261;123262;123263;123264	1491;1505;6685;7959;11264;11555;25081;25174;33788;34900;35597;37237;39025;42729;45609;46781;47560;48956;48962;52316;64069;65144;67458;76779;82204;84491;89442;90253;96143;103341;109170;110937;115450;116120;117886;121849;123261	519;520	3929;3930;3931;3932	419;627	435;464;465;496	10090;10090
P09411;S4R2M7;P09041	P09411;S4R2M7	26;16;5	26;16;5	26;16;5	Phosphoglycerate kinase 1;Phosphoglycerate kinase	Pgk1	sp|P09411|PGK1_MOUSE Phosphoglycerate kinase 1 OS=Mus musculus OX=10090 GN=Pgk1 PE=1 SV=4;tr|S4R2M7|S4R2M7_MOUSE Phosphoglycerate kinase OS=Mus musculus OX=10090 GN=Pgk1 PE=1 SV=1	3	26	26	26	18	25	22	24	18	25	22	24	18	25	22	24	77.2	77.2	77.2	44.55	417	417;255;417	0	323.31	6539500	6438200	5670.4	5728400	1642000	5593600	1432600	225490	1497400	288490	449970	10494000	10132000	32689	9293800	2841700	8742100	2745000	727040	2495900	760750	734940	12027000	13952000	14277	13075000	3597400	12340000	3266100	349520	3173600	366920	968490	14021000	16672000	63332	14926000	4659400	13989000	4590900	1210500	4102100	1176800	1217300	6087800	6005000	304510	5891900	1559800	5586000	1465700	378480	1483400	278520	465810	9770200	9451200	651990	9532100	2716200	8759900	2781500	1141800	2487400	741160	761940	11196000	13016000	479920	13389000	3423700	12347000	3327100	575520	3154300	355020	1002000	13055000	15550000	920160	15336000	4465300	14021000	4645000	1872100	4092200	1150400	1258500	76	78	8	76	71	76	65	31	69	28	51	99	100	27	100	92	101	90	81	90	73	69	73	75	5	76	69	74	68	31	71	26	57	79	80	27	78	76	79	75	71	75	64	65	49.2	72.9	67.9	71.2	32662000000	5227300000	5916300000	9624900000	11893000000	344				2209	383;1146;1306;1654;3912;7680;9203;9575;10665;14458;14736;14737;15179;16641;20641;21953;24479;25578;26387;28174;29238;29244;29450;29779;30742;31821	True;True;True;True;True;True;True;True;True;True;True;True;True;True;True;True;True;True;True;True;True;True;True;True;True;True	409;1245;1417;1418;1793;4263;8416;8417;10108;10508;11688;15817;15818;16120;16121;16610;18182;18183;22688;24145;26897;26898;28131;28132;29029;29030;31008;31009;32154;32155;32162;32398;32399;32748;33807;35063	1260;1261;1262;3842;3843;4372;4373;4374;5616;5617;5618;5619;5620;5621;5622;5623;5624;5625;13326;13327;13328;13329;13330;13331;13332;13333;13334;26139;26140;26141;26142;26143;26144;26145;26146;26147;26148;26149;26150;26151;26152;26153;26154;31343;31344;31345;31346;31347;31348;31349;32556;32557;32558;32559;32560;32561;32562;32563;32564;32565;32566;32567;36250;36251;36252;36253;36254;36255;36256;36257;36258;36259;36260;49730;49731;49732;49733;49734;49735;49736;49737;49738;49739;49740;49741;49742;49743;49744;49745;49746;49747;49748;49749;49750;49751;49752;49753;49754;49755;49756;49757;49758;49759;49760;50745;50746;50747;50748;50749;50750;50751;50752;50753;50754;50755;50756;50757;50758;50759;50760;52214;52215;56490;56491;56492;56493;56494;56495;56496;56497;56498;56499;56500;56501;69863;69864;69865;69866;69867;69868;69869;69870;69871;69872;74300;81989;81990;81991;81992;81993;81994;81995;81996;81997;81998;81999;82000;85628;85629;85630;85631;85632;88387;88388;88389;88390;88391;88392;88393;88394;88395;94833;94834;94835;94836;94837;94838;94839;94840;94841;94842;94843;94844;94845;94846;94847;98507;98508;98509;98510;98511;98512;98513;98514;98515;98516;98517;98518;98519;98520;98521;98522;98523;98524;98525;98526;98527;98528;98529;98550;98551;98552;98553;98554;98555;98556;98557;98558;98559;98560;98561;98562;98563;98564;99268;99269;99270;99271;99272;100251;100252;103438;103439;103440;103441;103442;103443;107371;107372;107373;107374;107375;107376;107377;107378;107379;107380;107381;107382;107383;107384;107385;107386;107387;107388	1488;1489;1490;4593;4594;4595;5246;5247;5248;6762;6763;6764;6765;6766;6767;6768;6769;6770;6771;6772;6773;6774;6775;6776;6777;6778;6779;6780;6781;6782;6783;15997;15998;15999;16000;16001;16002;16003;16004;16005;16006;16007;16008;16009;16010;16011;16012;16013;16014;16015;16016;16017;16018;31394;31395;31396;31397;31398;31399;31400;31401;31402;31403;31404;31405;31406;31407;31408;31409;31410;31411;31412;31413;31414;31415;31416;31417;31418;37623;37624;37625;37626;37627;37628;37629;37630;39128;39129;39130;39131;39132;39133;39134;39135;39136;39137;39138;39139;39140;39141;39142;39143;39144;39145;39146;39147;39148;39149;39150;39151;39152;39153;39154;43625;43626;43627;43628;43629;43630;43631;43632;43633;43634;43635;43636;43637;60750;60751;60752;60753;60754;60755;60756;60757;60758;60759;60760;60761;60762;60763;60764;60765;60766;60767;60768;60769;60770;60771;60772;60773;60774;60775;60776;60777;60778;60779;60780;60781;60782;60783;62048;62049;62050;62051;62052;62053;62054;62055;62056;62057;62058;62059;62060;62061;62062;62063;62064;62065;62066;62067;62068;62069;62070;63912;63913;68898;68899;68900;68901;68902;68903;68904;68905;68906;68907;68908;68909;68910;68911;68912;68913;68914;68915;68916;68917;68918;68919;68920;85029;85030;85031;85032;85033;85034;85035;85036;85037;85038;85039;85040;85041;85042;90188;99215;99216;99217;99218;99219;99220;99221;99222;99223;99224;99225;99226;99227;99228;99229;103443;103444;103445;103446;103447;106750;106751;106752;106753;106754;106755;106756;106757;106758;106759;106760;114642;114643;114644;114645;114646;114647;114648;114649;114650;114651;114652;114653;114654;114655;114656;114657;114658;119143;119144;119145;119146;119147;119148;119149;119150;119151;119152;119153;119154;119155;119156;119157;119158;119159;119160;119161;119162;119163;119164;119165;119166;119167;119168;119169;119170;119171;119172;119173;119174;119175;119176;119177;119178;119208;119209;119210;119211;119212;119213;119214;119215;119216;119217;119218;119219;119220;119221;119222;119223;119224;119225;119226;119227;119228;119229;119230;119231;119232;119233;119234;119235;119236;119237;119238;119239;119240;120052;120053;120054;120055;120056;120057;121200;121201;125225;125226;125227;125228;125229;125230;125231;125232;130171;130172;130173;130174;130175;130176;130177;130178;130179;130180;130181;130182;130183;130184;130185;130186;130187;130188;130189;130190;130191;130192;130193;130194;130195;130196;130197;130198;130199;130200;130201;130202;130203;130204;130205;130206	1488;4595;5248;6762;15998;31412;37623;39142;43627;60769;62060;62063;63913;68903;85029;90188;99222;103447;106753;114658;119167;119218;120053;121200;125227;130174	521;522;523;524;525;526;527;528	3933;3934	72;176;227;234;240;251;312;356	161;196	10090;10090;10090
P09450	P09450	3	3	2	Transcription factor jun-B	Junb	sp|P09450|JUNB_MOUSE Transcription factor jun-B OS=Mus musculus OX=10090 GN=Junb PE=1 SV=1	1	3	3	2	1	1	2	1	1	1	2	1	0	1	1	1	11.3	11.3	9.3	35.765	344	344	0	14.717	19954	21521	0	17462	5630.7	20187	4362.2	892.54	4934.6	1264.1	697.52	6331.4	6272.7	93.828	5715.2	1534.7	5658.8	1807.7	354.92	989.63	0	0	45783	29886	0	24797	5901.5	26918	5796.6	2673.4	6610.7	3594	1821.8	18452	12390	0	8963.5	2925.2	10251	3065.9	661.46	2038.1	816.16	843.42	18576	20066	1081.1	18142	5342.8	19964	4508.8	1892.3	4844.7	1219.2	804.04	5895.8	5851	545.18	5869	1484.1	5649.1	1794	617.9	1007.5	0	0	42628	27868	0	25688	5656	26747	5910.4	3969.2	6519.7	3472.2	1905.7	17180	11548	1299.3	9405.5	2807.5	10148	3070.7	1161.1	2076	790.74	850.6	1	1	0	1	1	1	1	1	1	1	1	1	1	1	1	1	1	1	1	1	0	0	1	1	0	1	1	1	1	1	1	1	1	1	1	0	1	1	1	1	1	1	1	1	2	2	9.3	2	31081000	8646100	1280200	19971000	1183500	4				2210	1578;8242;11928	True;True;True	1710;9037;13078	5317;5318;27895;27896;40993	6426;6427;33424;33425;49722	6427;33424;49722		3935		68	10090
P09671;A0A3B2WBF0	P09671;A0A3B2WBF0	7;5	7;5	7;5	Superoxide dismutase [Mn], mitochondrial	Sod2	sp|P09671|SODM_MOUSE Superoxide dismutase [Mn], mitochondrial OS=Mus musculus OX=10090 GN=Sod2 PE=1 SV=3;tr|A0A3B2WBF0|A0A3B2WBF0_MOUSE Superoxide dismutase OS=Mus musculus OX=10090 GN=Sod2 PE=1 SV=1	2	7	7	7	5	5	5	5	5	5	5	5	5	5	5	5	34.7	34.7	34.7	24.603	222	222;182	0	19.628	183650	185040	0	163580	53529	163840	37959	6328.7	51700	20950	13716	168580	165700	1296.4	145070	52715	148740	44087	13113	45920	18356	13028	302330	169690	0	153450	43976	155600	44399	6578.3	45462	5811.1	14181	818090	392590	1935.6	353430	116190	341970	101430	29409	97825	19924	21366	170960	172580	7620.3	168400	50710	163360	39743	12560	50647	19858	14287	157010	154540	13089	149500	50379	148250	45227	20334	45469	17712	13479	281430	158280	12226	157720	41608	155030	45024	10986	45094	5614.7	14626	761640	366190	45002	363150	110380	342060	103450	43535	96965	19533	22057	6	6	0	6	6	6	6	4	6	6	5	6	5	4	5	5	5	5	5	5	5	4	6	6	0	6	5	6	5	3	6	2	5	10	10	2	10	10	10	9	7	9	6	5	19.8	23	23	27.9	472090000	53096000	24324000	98888000	295780000	29				2211	1497;4161;9911;10834;10925;21134;31225	True;True;True;True;True;True;True	1623;4548;10872;11868;11963;23247;34368	5048;5049;5050;5051;5052;5053;5054;5055;14117;33730;36858;36859;36860;36861;37168;37169;37170;37171;71643;71644;71645;105107;105108;105109;105110	6073;6074;6075;6076;6077;6078;6079;6080;6081;6082;16956;40612;44343;44344;44345;44346;44347;44348;44689;44690;44691;44692;87187;87188;87189;127246;127247;127248;127249	6076;16956;40612;44343;44692;87188;127247					10090;10090
P09793;Q6GTR6	P09793;Q6GTR6	3;3	3;3	3;3	Cytotoxic T-lymphocyte protein 4	Ctla4	sp|P09793|CTLA4_MOUSE Cytotoxic T-lymphocyte protein 4 OS=Mus musculus OX=10090 GN=Ctla4 PE=1 SV=1;tr|Q6GTR6|Q6GTR6_MOUSE Cytotoxic T-lymphocyte protein 4 OS=Mus musculus OX=10090 GN=Ctla4 PE=1 SV=1	2	3	3	3	0	0	3	3	0	0	3	3	0	0	3	3	9.4	9.4	9.4	24.993	223	223;223	0	7.6353	0	0	0	0	0	0	0	0	0	0	0	0	0	0	0	0	0	0	0	0	0	0	0	0	0	0	0	0	0	0	0	0	0	0	0	0	0	0	0	0	0	0	0	0	0	0	0	0	0	0	0	0	0	0	0	0	0	0	0	0	0	0	0	0	0	0	0	0	0	0	0	0	0	0	0	0	0	0	0	0	0	0	0	0	0	0	0	0	0	0	0	0	0	0	0	0	0	0	0	0	0	0	0	0	0	0	0	0	0	0	0	0	0	0	0	0	0	0	0	0	0	0	0	0	0	0	0	0	0	0	0	0	0	0	9.4	9.4	0	0	0	0	0	0				2212	21727;23181;24802	True;True;True	23901;23902;25489;27266	73561;73562;73563;73564;73565;73566;73567;77876;77877;83007;83008;83009;83010;83011	89358;89359;89360;89361;89362;89363;89364;89365;89366;89367;89368;89369;94405;94406;100400;100401;100402;100403;100404;100405;100406	89360;94406;100400		3936;3937		201;218	10090;10090
P09926	P09926	1	1	1	Surfeit locus protein 2	Surf2	sp|P09926|SURF2_MOUSE Surfeit locus protein 2 OS=Mus musculus OX=10090 GN=Surf2 PE=1 SV=1	1	1	1	1	0	0	1	1	0	0	1	1	0	0	1	1	5.1	5.1	5.1	30.355	257	257	0.00048532	3.0527	0	0	0	0	0	0	0	0	0	0	0	0	0	0	0	0	0	0	0	0	0	0	0	0	0	0	0	0	0	0	0	0	0	0	0	0	0	0	0	0	0	0	0	0	0	0	0	0	0	0	0	0	0	0	0	0	0	0	0	0	0	0	0	0	0	0	0	0	0	0	0	0	0	0	0	0	0	0	0	0	0	0	0	0	0	0	0	0	0	0	0	0	0	0	0	0	0	0	0	0	0	0	0	0	0	0	0	0	0	0	0	0	0	0	0	0	0	0	0	0	0	0	0	0	0	0	0	0	0	0	0	0	0	0	5.1	5.1	0	0	0	0	0	0				2213	21812	True	23991	73799;73800	89634;89635	89635		3938		123	10090
P0C028;P0C027;Q8R2U6	P0C028;P0C027;Q8R2U6	1;1;1	1;1;1	1;1;1	Diphosphoinositol polyphosphate phosphohydrolase 3-beta;Diphosphoinositol polyphosphate phosphohydrolase 3-alpha;Diphosphoinositol polyphosphate phosphohydrolase 2	Nudt11;Nudt10;Nudt4	sp|P0C028|NUD11_MOUSE Diphosphoinositol polyphosphate phosphohydrolase 3-beta OS=Mus musculus OX=10090 GN=Nudt11 PE=1 SV=1;sp|P0C027|NUD10_MOUSE Diphosphoinositol polyphosphate phosphohydrolase 3-alpha OS=Mus musculus OX=10090 GN=Nudt10 PE=1 SV=1;sp|Q8R2U6	3	1	1	1	0	0	1	1	0	0	1	1	0	0	1	1	5.5	5.5	5.5	18.593	164	164;164;179	0.00070555	2.7556	0	0	0	0	0	0	0	0	0	0	0	0	0	0	0	0	0	0	0	0	0	0	0	0	0	0	0	0	0	0	0	0	0	0	0	0	0	0	0	0	0	0	0	0	0	0	0	0	0	0	0	0	0	0	0	0	0	0	0	0	0	0	0	0	0	0	0	0	0	0	0	0	0	0	0	0	0	0	0	0	0	0	0	0	0	0	0	0	0	0	0	0	0	0	0	0	0	0	0	0	0	0	0	0	0	0	0	0	0	0	0	0	0	0	0	0	0	0	0	0	0	0	0	0	0	0	0	0	0	0	0	0	0	0	5.5	5.5	0	0	0	0	0	0				2214	8911	True	9757	30221;30222	36206;36207	36207		3939		67	10090;10090;10090
Q3THW5;P0C0S6;Q3UA95;Q8R029	Q3THW5;P0C0S6;Q3UA95;Q8R029	3;3;3;2	2;2;2;2	2;2;2;2	Histone H2A.V;Histone H2A.Z;Histone H2A	H2afv;H2afz	sp|Q3THW5|H2AV_MOUSE Histone H2A.V OS=Mus musculus OX=10090 GN=H2afv PE=1 SV=3;sp|P0C0S6|H2AZ_MOUSE Histone H2A.Z OS=Mus musculus OX=10090 GN=H2az1 PE=1 SV=2;tr|Q3UA95|Q3UA95_MOUSE Histone H2A OS=Mus musculus OX=10090 GN=H2az1 PE=2 SV=1;tr|Q8R029|Q8R029_MO	4	3	2	2	3	3	2	3	2	2	1	2	2	2	1	2	25.8	18.8	18.8	13.509	128	128;128;105;90	0	30.516	417540	407900	973.6	371710	108990	353000	97517	0	110280	4722.9	27408	1488100	1466900	1795.3	1254700	389090	1288400	400550	110960	379380	124500	95581	2600700	1682800	0	1512300	391490	1433900	342520	123390	428200	0	82927	1577000	1165900	17805	959220	349460	1008200	320100	85386	268390	63994	69075	388760	380480	28460	381480	104140	352830	99911	0	108700	4418.1	28944	1385400	1368000	96953	1295500	372690	1284000	405040	172540	376810	121000	100930	2421100	1569600	130720	1553700	370640	1436200	352640	186980	419620	0	90685	1468500	1087100	127270	993890	335230	1003300	324620	128610	268230	63381	72265	6	6	2	6	5	6	5	0	5	1	4	6	6	1	6	6	6	6	5	6	4	4	4	4	0	4	4	4	4	3	4	0	4	4	4	2	4	4	4	4	3	4	4	3	25.8	25.8	14.8	25.8	2838000000	191260000	842150000	914830000	889700000	20				2215	1180;2672;10716	False;True;True	1281;2920;11745	3956;3957;3958;3959;3960;3961;3962;3963;3964;3965;3966;3967;3968;3969;3970;3971;9060;9061;9062;9063;36485;36486;36487;36488;36489;36490;36491;36492;36493;36494	4725;4726;4727;4728;4729;4730;4731;4732;4733;4734;4735;4736;4737;4738;4739;4740;4741;4742;4743;4744;4745;4746;4747;4748;4749;4750;4751;4752;4753;4754;4755;4756;10912;10913;10914;10915;10916;43910;43911;43912;43913;43914;43915;43916;43917;43918;43919;43920;43921;43922;43923;43924	4741;10914;43910					10090;10090;10090;10090
P0C7N9;D3Z016	P0C7N9;D3Z016	2;1	2;1	2;1	Proteasome assembly chaperone 4	Psmg4	sp|P0C7N9|PSMG4_MOUSE Proteasome assembly chaperone 4 OS=Mus musculus OX=10090 GN=Psmg4 PE=1 SV=1;tr|D3Z016|D3Z016_MOUSE Proteasome assembly chaperone 4 OS=Mus musculus OX=10090 GN=Psmg4 PE=1 SV=1	2	2	2	2	0	1	1	2	0	1	1	2	0	1	1	2	30.1	30.1	30.1	13.974	123	123;82	0	5.146	0	0	0	0	0	0	0	0	0	0	0	4626.8	3037.7	0	4267.2	0	4090.9	839.53	0	551.02	0	0	38380	36601	0	32647	6277.6	31424	5619	2756.8	6967.9	0	2247.6	31385	32734	0	28107	8217.4	26893	8377.6	2907.6	7501.8	2223	0	0	0	0	0	0	0	0	0	0	0	0	4308	2839.1	0	4263.8	0	4086.5	798.75	0	553.64	0	0	35736	34138	0	33566	6002.7	31443	5775.8	4167.1	6862.1	0	2314.3	29223	30527	0	28982	7883.3	26933	8462.3	4002.3	7403.9	2179.6	0	0	0	0	0	0	0	0	0	0	0	0	1	1	0	1	0	1	1	0	1	0	0	1	1	0	1	1	1	1	1	1	0	1	3	3	0	3	3	3	3	2	3	1	0	0	20.3	9.8	30.1	75429000	0	2226600	33826000	39376000	5				2216	18773;30913	True;True	20467;20468;34017	63213;63214;104108;104109	77070;77071;126055;126056;126057	77070;126055	529		31		10090;10090
P0CW03;A0A087WRP7;A0A087WNZ5;P0CW02	P0CW03;A0A087WRP7;A0A087WNZ5;P0CW02	2;1;1;1	2;1;1;1	2;1;1;1	Lymphocyte antigen 6C2;Lymphocyte antigen 6C1	Ly6c2;Ly6c1	sp|P0CW03|LY6C2_MOUSE Lymphocyte antigen 6C2 OS=Mus musculus OX=10090 GN=Ly6c2 PE=1 SV=1;tr|A0A087WRP7|A0A087WRP7_MOUSE Lymphocyte antigen 6C1 (Fragment) OS=Mus musculus OX=10090 GN=Ly6c1 PE=1 SV=1;tr|A0A087WNZ5|A0A087WNZ5_MOUSE Lymphocyte antigen 6C1 OS=M	4	2	2	2	1	2	0	2	1	2	0	2	1	2	0	2	28.2	28.2	28.2	14.09	131	131;111;147;131	0	24.905	0	0	0	0	0	0	0	0	0	0	0	6610.4	7429.9	0	4570.4	1721.9	4923.6	1289.8	0	1520.8	707.89	0	0	0	0	0	0	0	0	0	0	0	0	79006	52043	0	50807	14807	52356	13304	4081.6	12855	5604.7	6277.2	0	0	0	0	0	0	0	0	0	0	0	6155	6922.2	0	4869.9	1640.1	4841.7	1338.1	0	1483	662.2	0	0	0	0	0	0	0	0	0	0	0	0	73556	48557	4830	51942	14107	52156	13559	6631.8	12864	5411.1	6259	0	0	0	0	0	0	0	0	0	0	0	2	2	0	2	1	1	1	0	1	1	0	0	0	0	0	0	0	0	0	0	0	0	2	2	0	2	2	2	2	2	2	2	2	14.5	28.2	0	28.2	58944000	989690	14044000	0	43911000	6				2217	2379;21447	True;True	2601;23598	8096;8097;8098;8099;72676;72677	9745;9746;9747;9748;88369;88370	9746;88369					10090;10090;10090;10090
V9GX22;P0DN91;P0DN90;P0DN89	V9GX22;P0DN91;P0DN90;P0DN89	2;2;2;2	2;2;2;2	2;2;2;2		Tmem254b	tr|V9GX22|V9GX22_MOUSE Transmembrane protein 254 OS=Mus musculus OX=10090 GN=Tmem254a PE=1 SV=1;sp|P0DN91|T254C_MOUSE Transmembrane protein 254c OS=Mus musculus OX=10090 GN=Tmem254c PE=1 SV=1;sp|P0DN90|T254B_MOUSE Transmembrane protein 254b OS=Mus musculus	4	2	2	2	2	2	2	1	2	2	2	1	2	2	2	1	34.4	34.4	34.4	7.3483	64	64;123;123;123	0	16.16	15555	14135	0	12929	2422	11147	3165.8	0	1945.4	805.86	547.91	13254	15354	0	12320	4286.6	14148	3430.7	0	2244	1555.1	0	92402	62789	0	62183	13851	59034	11849	3500.3	16264	1906.7	923.7	60236	40796	297.41	36804	10753	37688	12278	2323.4	10428	3260.2	3199.9	14483	13185	0	13248	2310.8	11216	3134.5	0	1930.2	753.84	571.81	12341	14315	0	12810	4088.6	13983	3487.9	0	2225.3	1454.7	0	86020	58587	4009.4	63433	13112	59086	12261	6313.7	15808	1920.1	999.18	56088	38052	4578.1	37842	10367	37545	12317	4175.1	10433	3145.5	3310.6	2	2	0	2	1	2	2	0	1	1	1	3	3	0	3	3	3	3	0	2	2	0	3	3	0	3	3	3	3	3	3	2	1	2	2	2	2	2	2	2	2	2	2	2	34.4	34.4	34.4	17.2	127190000	21162000	12268000	38302000	55462000	10				2218	12259;31523	True;True	13440;34711	42033;42034;42035;106291;106292;106293;106294	50942;50943;50944;128761;128762;128763;128764;128765;128766;128767	50944;128766					10090;10090;10090;10090
P0DP28;P0DP27;P0DP26;Q3UKW2;A0A3Q4EHJ0;Q9D6P8;G3UX57;G3UZ90;A0A1Y7VK66;P20801	P0DP28;P0DP27;P0DP26;Q3UKW2;A0A3Q4EHJ0	12;12;12;11;7;4;2;2;2;1	12;12;12;11;7;4;2;2;2;1	12;12;12;11;7;4;2;2;2;1		Calm1	sp|P0DP28|CALM3_MOUSE Calmodulin-3 OS=Mus musculus OX=10090 GN=Calm3 PE=1 SV=1;sp|P0DP27|CALM2_MOUSE Calmodulin-2 OS=Mus musculus OX=10090 GN=Calm2 PE=1 SV=1;sp|P0DP26|CALM1_MOUSE Calmodulin-1 OS=Mus musculus OX=10090 GN=Calm1 PE=1 SV=1;tr|Q3UKW2|Q3UKW2_MO	10	12	12	12	11	11	11	11	11	11	11	11	11	11	11	11	71.1	71.1	71.1	16.837	149	149;149;149;197;113;149;39;65;115;160	0	279.33	1252500	1255700	1932.1	1084300	303290	1077300	271080	28154	282920	56638	73572	701320	684250	3351.8	608780	198540	591890	187010	55305	173170	51537	40374	2019900	1951900	11291	1733100	509780	1679800	450740	10588	452730	91954	165230	1041000	1000700	3426.2	926100	274820	912240	299510	67739	256010	67963	73761	1166000	1171100	52063	1118100	287990	1074300	276940	51974	279870	53641	76906	652970	638190	39014	626130	189820	591960	189870	82817	172070	50391	42639	1880300	1820500	88823	1782700	484180	1677000	460350	50295	450290	86187	167950	969220	933500	58315	949830	263670	911200	301140	111350	255850	65956	76797	24	24	2	24	20	24	22	8	23	3	13	18	18	6	18	18	18	18	16	18	14	14	15	15	2	15	13	14	14	4	14	3	9	16	16	3	16	16	16	15	14	14	10	14	56.4	56.4	65.1	66.4	4330700000	976850000	847660000	1311000000	1195200000	73				2219	598;4268;4325;5462;5962;6034;6035;7583;13173;18306;19377;28527	True;True;True;True;True;True;True;True;True;True;True;True	645;4662;4725;4726;5992;6552;6553;6554;6555;6556;6557;6632;6633;8315;14428;14429;19965;19966;21226;31393;31394	2012;2013;2014;2015;2016;2017;2018;2019;2020;2021;2022;2023;14442;14443;14444;14445;14446;14447;14448;14449;14450;14451;14452;14453;14612;14613;14614;14615;14616;14617;14618;14619;14620;14621;14622;14623;14624;14625;14626;14627;14628;14629;18530;18531;18532;18533;18534;18535;18536;18537;18538;18539;18540;18541;18542;18543;20314;20315;20316;20317;20318;20319;20320;20321;20322;20323;20324;20325;20326;20327;20328;20329;20330;20331;20332;20333;20334;20335;20336;20337;20338;20339;20340;20341;20342;20343;20344;20345;20346;20347;20348;20349;20350;20351;20352;20353;20354;20355;20356;20357;20358;20359;20360;20361;20362;20363;20364;20365;20595;20596;20597;20598;20599;20600;20601;20602;20603;20604;20605;20606;20607;20608;25875;25876;25877;45306;45307;45308;45309;61693;61694;61695;61696;61697;65496;65497;65498;65499;65500;65501;96008;96009;96010;96011;96012;96013;96014;96015;96016;96017;96018;96019	2401;2402;2403;2404;2405;2406;2407;2408;2409;2410;2411;2412;2413;2414;2415;2416;17317;17318;17319;17320;17321;17322;17323;17324;17325;17326;17327;17328;17329;17330;17331;17332;17512;17513;17514;17515;17516;17517;17518;17519;17520;17521;17522;17523;17524;17525;17526;17527;17528;17529;17530;17531;17532;17533;17534;17535;17536;17537;17538;22222;22223;22224;22225;22226;22227;22228;22229;22230;22231;22232;22233;22234;22235;22236;22237;22238;22239;22240;24332;24333;24334;24335;24336;24337;24338;24339;24340;24341;24342;24343;24344;24345;24346;24347;24348;24349;24350;24351;24352;24353;24354;24355;24356;24357;24358;24359;24360;24361;24362;24363;24364;24365;24366;24367;24368;24369;24370;24371;24372;24373;24374;24375;24376;24377;24378;24379;24380;24381;24382;24383;24384;24385;24386;24387;24388;24389;24390;24391;24392;24393;24394;24395;24396;24397;24398;24399;24400;24401;24402;24403;24404;24405;24406;24407;24408;24409;24410;24411;24412;24413;24414;24691;24692;24693;24694;24695;24696;24697;24698;24699;24700;24701;24702;24703;24704;24705;24706;24707;24708;24709;31085;31086;31087;31088;55224;55225;55226;55227;75241;75242;75243;75244;75245;79878;79879;79880;79881;79882;79883;116009;116010;116011;116012;116013;116014;116015;116016;116017;116018;116019;116020;116021;116022;116023;116024	2415;17328;17532;22232;24345;24703;24705;31088;55225;75241;79879;116016	530;531	592;3940;3941	145;146	100;102;139	10090;10090;10090;10090;10090;10090;10090;10090;10090;10090
P10107;A0A494BBD8	P10107;A0A494BBD8	13;11	13;11	12;10	Annexin A1	Anxa1	sp|P10107|ANXA1_MOUSE Annexin A1 OS=Mus musculus OX=10090 GN=Anxa1 PE=1 SV=2;tr|A0A494BBD8|A0A494BBD8_MOUSE Annexin OS=Mus musculus OX=10090 GN=Anxa1 PE=1 SV=1	2	13	13	12	9	7	6	11	9	7	6	11	8	6	5	10	39.3	39.3	37.3	38.734	346	346;302	0	52.344	94586	86312	300.32	82044	21005	77811	20434	2553.8	22753	3206.8	5986.3	51641	47749	0	44990	12357	46833	14862	2759.9	13614	2927.1	3430.4	189840	154240	32.226	144790	42970	134420	40162	8123	36911	1104.4	14931	218990	197150	664.68	173280	52767	174420	53726	14113	44764	13227	12032	88115	80522	2826.5	83851	20107	77838	20828	4580	22450	3058.4	6162.3	48076	44544	1166.7	46120	11860	46606	14906	4666.8	13468	2824.6	3574.3	176730	143880	8350.2	148220	40875	134740	40784	13964	36913	1033.1	15084	203890	183880	13796	178480	50577	174010	54169	21911	44689	12954	12488	8	7	1	6	6	6	6	3	6	2	5	5	5	0	5	5	5	5	3	4	2	2	4	4	1	4	4	4	4	3	4	1	4	9	10	2	10	9	10	9	6	8	6	5	24.3	21.4	15.3	34.7	213510000	43424000	36746000	55332000	78012000	28				2220	1597;1733;1934;2003;3524;4592;9717;11636;12427;14269;23711;27030;28605	True;True;True;True;True;True;True;True;True;True;True;True;True	1730;1881;2095;2182;2183;3849;5012;10659;10660;12756;13616;15605;26072;29744;31475	5391;5932;5933;5934;5935;6616;6617;6618;6619;6926;6927;6928;6929;11969;11970;11971;15499;15500;15501;33084;33085;33086;33087;33088;33089;33090;40083;42592;49067;79614;79615;90809;90810;90811;96272;96273;96274;96275	6506;7160;7161;7162;7163;8033;8034;8035;8036;8422;8423;8424;8425;14373;14374;14375;18599;18600;18601;39831;39832;39833;39834;39835;39836;39837;39838;39839;48655;51584;51585;59959;96409;96410;109713;109714;109715;116354;116355;116356;116357	6506;7161;8033;8423;14375;18599;39836;48655;51584;59959;96410;109715;116354		3942		21	10090;10090
P10126;D3YZ68;D3Z3I8;P62631	P10126;D3YZ68;D3Z3I8	19;12;10;9	19;12;10;9	19;12;10;9	Elongation factor 1-alpha 1	Eef1a1	sp|P10126|EF1A1_MOUSE Elongation factor 1-alpha 1 OS=Mus musculus OX=10090 GN=Eef1a1 PE=1 SV=3;tr|D3YZ68|D3YZ68_MOUSE Elongation factor 1-alpha 1 (Fragment) OS=Mus musculus OX=10090 GN=Eef1a1 PE=1 SV=1;tr|D3Z3I8|D3Z3I8_MOUSE Elongation factor 1-alpha 1 (Fr	4	19	19	19	16	17	15	19	16	17	15	19	16	17	15	19	46.3	46.3	46.3	50.113	462	462;249;186;463	0	179.32	9238200	9164600	11020	8037400	2275600	7845500	2096100	299340	2117900	510820	591400	7780100	7754500	24354	7034600	2202500	6991900	2103700	673280	1988300	634400	549560	17221000	20212000	27980	17511000	4945700	16968000	4470700	779710	4778800	697830	1484800	15661000	18642000	168250	16586000	5230800	16218000	4901400	1431900	4568400	1428600	1396800	8599900	8547400	405310	8275700	2162900	7834700	2135200	513730	2099500	487560	614450	7243700	7233100	466160	7226200	2106100	6983500	2135300	1000800	1976600	620610	573520	16031000	18850000	803340	18046000	4704500	16955000	4569100	1216600	4731200	666000	1526900	14582000	17387000	1217100	17060000	5013300	16212000	4978300	2200100	4549600	1394900	1444700	86	87	6	84	83	86	77	35	82	39	69	91	90	33	89	86	90	86	80	86	79	72	87	87	9	87	87	87	86	43	87	36	77	215	215	123	216	213	216	213	208	214	197	197	34	40	28.8	46.3	43423000000	8058000000	6809900000	16403000000	12151000000	483				2221	4351;5918;7094;8868;11900;13767;15127;17800;19104;22092;22651;23016;23239;23943;25390;26453;28477;30820;32119	True;True;True;True;True;True;True;True;True;True;True;True;True;True;True;True;True;True;True	4755;6506;6507;7786;7787;9710;13047;15073;16551;19429;19430;20854;20855;24293;24897;25306;25553;26327;26328;26329;27928;29106;31342;31343;33905;35399;35400	14730;14731;14732;20136;20137;20138;20139;20140;20141;20142;20143;20144;20145;20146;20147;20148;24199;24200;24201;24202;24203;24204;24205;24206;24207;24208;24209;24210;24211;24212;24213;30042;30043;30044;30045;30046;30047;30048;30049;30050;30051;30052;30053;40877;40878;40879;40880;40881;40882;40883;40884;40885;40886;40887;40888;47382;47383;47384;47385;47386;47387;47388;47389;47390;47391;47392;47393;47394;47395;47396;47397;47398;47399;47400;52058;60245;60246;60247;60248;60249;60250;64412;64413;64414;64415;64416;64417;64418;64419;64420;64421;64422;64423;64424;64425;64426;64427;64428;64429;64430;64431;64432;64433;64434;64435;64436;64437;64438;64439;64440;64441;64442;64443;64444;64445;64446;64447;64448;64449;64450;64451;64452;64453;64454;64455;64456;64457;64458;64459;74668;74669;74670;74671;74672;74673;74674;74675;74676;74677;74678;76286;76287;76288;76289;76290;76291;76292;76293;76294;76295;76296;76297;76298;76299;76300;76301;76302;76303;76304;76305;76306;77463;77464;77465;77466;77467;77468;77469;78039;78040;78041;78042;78043;78044;78045;78046;78047;78048;80388;80389;80390;80391;85033;85034;85035;85036;85037;85038;88700;88701;88702;88703;88704;88705;88706;88707;88708;88709;88710;88711;88712;88713;88714;88715;88716;88717;88718;88719;88720;88721;88722;88723;88724;88725;88726;88727;88728;88729;88730;88731;88732;88733;88734;88735;88736;88737;88738;88739;88740;88741;88742;88743;88744;88745;88746;88747;88748;88749;88750;88751;88752;88753;88754;88755;88756;88757;88758;88759;88760;88761;88762;88763;88764;88765;88766;88767;88768;88769;88770;88771;88772;88773;88774;88775;88776;88777;88778;88779;88780;88781;88782;88783;88784;88785;88786;88787;88788;88789;88790;88791;88792;88793;88794;88795;88796;88797;88798;88799;88800;88801;88802;88803;88804;88805;88806;88807;88808;88809;88810;88811;88812;88813;88814;88815;88816;95866;95867;95868;95869;95870;103799;103800;103801;103802;108457;108458;108459;108460;108461;108462;108463;108464;108465;108466;108467;108468;108469;108470;108471;108472;108473;108474;108475;108476;108477;108478;108479;108480;108481;108482;108483;108484;108485;108486;108487;108488;108489;108490;108491;108492;108493;108494;108495;108496;108497;108498;108499;108500;108501;108502;108503;108504;108505;108506;108507;108508;108509;108510;108511;108512;108513;108514;108515;108516;108517;108518;108519;108520;108521;108522;108523;108524;108525;108526;108527;108528;108529;108530;108531;108532;108533;108534;108535;108536;108537;108538;108539;108540;108541;108542;108543;108544;108545;108546;108547;108548;108549;108550;108551;108552;108553	17659;17660;17661;24121;24122;24123;24124;24125;24126;24127;24128;24129;24130;24131;24132;24133;24134;24135;24136;24137;24138;29037;29038;29039;29040;29041;29042;29043;29044;29045;29046;29047;29048;29049;29050;29051;29052;29053;29054;29055;29056;29057;29058;29059;35987;35988;35989;35990;35991;35992;35993;35994;35995;35996;35997;35998;35999;36000;36001;36002;36003;36004;49572;49573;49574;49575;49576;49577;49578;49579;49580;49581;49582;49583;49584;49585;49586;49587;49588;57834;57835;57836;57837;57838;57839;57840;57841;57842;57843;57844;57845;57846;57847;57848;57849;57850;57851;57852;57853;57854;57855;57856;57857;57858;57859;57860;57861;57862;63712;63713;73604;73605;73606;73607;73608;73609;73610;78633;78634;78635;78636;78637;78638;78639;78640;78641;78642;78643;78644;78645;78646;78647;78648;78649;78650;78651;78652;78653;78654;78655;78656;78657;78658;78659;78660;78661;78662;78663;78664;78665;78666;78667;78668;78669;78670;78671;78672;78673;78674;78675;78676;78677;78678;78679;78680;78681;78682;78683;78684;78685;78686;78687;78688;78689;78690;78691;78692;78693;78694;78695;78696;78697;78698;78699;78700;78701;78702;78703;78704;78705;78706;78707;78708;78709;78710;78711;78712;78713;78714;90606;90607;90608;90609;90610;90611;90612;90613;90614;90615;90616;90617;90618;90619;92426;92427;92428;92429;92430;92431;92432;92433;92434;92435;92436;92437;92438;92439;92440;92441;92442;92443;92444;92445;92446;92447;92448;92449;92450;92451;92452;92453;92454;92455;92456;92457;92458;92459;92460;93886;93887;93888;93889;93890;93891;93892;93893;93894;94592;94593;94594;94595;94596;94597;94598;94599;94600;94601;94602;94603;94604;94605;94606;94607;94608;94609;94610;94611;94612;94613;94614;94615;94616;94617;97340;97341;97342;97343;97344;102735;102736;102737;102738;102739;102740;102741;102742;102743;102744;107163;107164;107165;107166;107167;107168;107169;107170;107171;107172;107173;107174;107175;107176;107177;107178;107179;107180;107181;107182;107183;107184;107185;107186;107187;107188;107189;107190;107191;107192;107193;107194;107195;107196;107197;107198;107199;107200;107201;107202;107203;107204;107205;107206;107207;107208;107209;107210;107211;107212;107213;107214;107215;107216;107217;107218;107219;107220;107221;107222;107223;107224;107225;107226;107227;107228;107229;107230;107231;107232;107233;107234;107235;107236;107237;107238;107239;107240;107241;107242;107243;107244;107245;107246;107247;107248;107249;107250;107251;107252;107253;107254;107255;107256;107257;107258;107259;107260;107261;107262;107263;107264;107265;107266;107267;107268;107269;107270;107271;107272;107273;107274;107275;107276;107277;107278;107279;107280;107281;107282;107283;107284;107285;107286;107287;107288;107289;107290;107291;107292;107293;107294;107295;107296;107297;107298;107299;107300;107301;107302;107303;107304;107305;107306;107307;107308;107309;107310;107311;107312;107313;107314;107315;107316;107317;107318;107319;107320;107321;107322;107323;107324;107325;107326;107327;107328;107329;107330;107331;107332;107333;107334;107335;107336;107337;107338;107339;107340;107341;107342;107343;107344;107345;107346;107347;107348;107349;107350;107351;107352;107353;107354;107355;107356;107357;107358;107359;107360;107361;107362;107363;107364;107365;107366;107367;107368;107369;107370;107371;115845;115846;115847;115848;115849;115850;115851;125706;125707;125708;125709;131495;131496;131497;131498;131499;131500;131501;131502;131503;131504;131505;131506;131507;131508;131509;131510;131511;131512;131513;131514;131515;131516;131517;131518;131519;131520;131521;131522;131523;131524;131525;131526;131527;131528;131529;131530;131531;131532;131533;131534;131535;131536;131537;131538;131539;131540;131541;131542;131543;131544;131545;131546;131547;131548;131549;131550;131551;131552;131553;131554;131555;131556;131557;131558;131559;131560;131561;131562;131563;131564;131565;131566;131567;131568;131569;131570;131571;131572;131573;131574;131575;131576;131577;131578;131579;131580;131581;131582;131583;131584;131585;131586;131587;131588;131589;131590;131591;131592;131593;131594;131595;131596;131597;131598;131599;131600;131601;131602;131603;131604;131605;131606;131607;131608;131609;131610;131611;131612;131613;131614;131615;131616;131617;131618;131619;131620;131621;131622;131623;131624;131625;131626;131627;131628;131629;131630;131631;131632;131633;131634;131635;131636;131637;131638;131639;131640;131641;131642;131643;131644;131645;131646;131647;131648;131649;131650;131651;131652;131653;131654;131655;131656;131657;131658;131659;131660;131661;131662;131663;131664;131665;131666;131667;131668;131669;131670;131671;131672;131673;131674;131675;131676;131677;131678;131679;131680;131681;131682;131683;131684;131685;131686;131687;131688;131689;131690;131691	17659;24130;29045;35990;49580;57839;63712;73608;78699;90614;92444;93889;94602;97343;102742;107341;115851;125708;131520	532;533;534;535	3943;3944;3945;3946;3947	155;276;404;410	85;86;141;254;418	10090;10090;10090;10090
P10300	P10300	4	4	4	T-cell surface glycoprotein CD8 beta chain	Cd8b	sp|P10300|CD8B_MOUSE T-cell surface glycoprotein CD8 beta chain OS=Mus musculus OX=10090 GN=Cd8b PE=1 SV=1	1	4	4	4	4	3	4	3	4	3	4	3	4	3	4	3	18.3	18.3	18.3	24.287	213	213	0	58.771	122530	115490	405.26	108300	32180	100400	24597	2352.8	26283	4423.6	8570.8	74427	71926	2191.6	67784	22734	65127	25225	3925.2	18975	4032.8	3192.4	783370	614690	0	578940	155300	526900	144260	8558.8	152960	6274.3	28992	195330	125120	0	111200	37879	107890	36624	8539.9	30363	9278	7822.4	114080	107740	5341.9	110880	30593	100560	25301	3365.5	26036	4235	8783.2	69315	67099	5133.8	69404	21994	65136	25263	6539.7	19017	3934.2	3285.3	729330	573440	11699	592370	148170	528330	147180	13974	150830	6027.9	31547	181840	116690	10520	114370	36063	107880	37021	13719	30364	9031	8243.8	6	6	2	6	6	6	5	1	6	2	5	4	4	3	4	4	4	4	3	4	3	3	7	7	0	7	6	7	6	3	6	3	5	4	4	0	4	4	4	4	4	4	4	4	18.3	13.1	18.3	14.6	1351800000	135280000	144390000	960640000	111460000	21				2222	12502;18430;20293;21449	True;True;True;True	13695;20094;22290;23600	42845;42846;42847;42848;42849;42850;42851;42852;62067;62068;62069;68535;68536;68537;68538;72679;72680;72681	51867;51868;51869;51870;51871;51872;51873;51874;75663;75664;75665;75666;83386;83387;83388;83389;83390;83391;88372;88373;88374	51867;75665;83386;88374					10090
P10404	P10404	2	2	1	MLV-related proviral Env polyprotein;Surface protein;Transmembrane protein		sp|P10404|ENV1_MOUSE MLV-related proviral Env polyprotein OS=Mus musculus OX=10090 PE=1 SV=3	1	2	2	1	0	0	2	1	0	0	2	1	0	0	1	1	3.9	3.9	2.7	69.612	641	641	0	154.01	0	0	0	0	0	0	0	0	0	0	0	0	0	0	0	0	0	0	0	0	0	0	21696	15003	0	10800	3253.4	12507	3749.2	1235.1	2173.5	568.73	1367.4	0	0	0	0	0	0	0	0	0	0	0	0	0	0	0	0	0	0	0	0	0	0	0	0	0	0	0	0	0	0	0	0	0	20201	13984	0	11340	3131.9	12383	3728.3	1804.7	2251.5	582.91	1344.1	0	0	0	0	0	0	0	0	0	0	0	0	0	0	0	0	0	0	0	0	0	0	0	0	0	0	0	0	0	0	0	0	0	1	1	0	1	1	1	1	1	1	1	1	0	0	0	0	0	0	0	0	0	0	0	0	0	3.9	2.7	3595100	0	0	3595100	0	1				2223	11549;14662	True;True	12661;16038;16039	39802;50438;50439;50440;50441;50442	48316;61656;61657;61658;61659;61660;61661	48316;61656		3948		626	10090
P10417	P10417	2	2	2	Apoptosis regulator Bcl-2	Bcl2	sp|P10417|BCL2_MOUSE Apoptosis regulator Bcl-2 OS=Mus musculus OX=10090 GN=Bcl2 PE=1 SV=3	1	2	2	2	0	1	2	1	0	1	2	1	0	1	2	1	7.2	7.2	7.2	26.407	236	236	0.00048042	2.976	0	0	0	0	0	0	0	0	0	0	0	1103.7	1851.4	0	857.25	0	1303.5	861.29	0	0	0	0	91190	55910	0	53572	10685	54351	11398	2589.2	12867	0	3382.9	12310	7402.6	0	5487.7	1181.8	5907.2	1601.3	0	1194.7	0	0	0	0	0	0	0	0	0	0	0	0	0	1027.6	1723.8	0	951.43	0	1271.1	801.95	0	0	0	0	84874	52162	2298.3	54829	9998.5	54158	11569	5123.8	12689	0	3557	11462	6900.3	0	5739.9	1143.8	5859.2	1589.8	0	1190.8	0	0	0	0	0	0	0	0	0	0	0	0	0	1	1	0	1	0	1	1	0	0	0	0	2	2	0	2	1	2	1	1	1	0	1	3	3	0	3	1	3	1	0	1	0	0	0	4.2	7.2	4.2	36724000	0	2794100	22081000	11849000	7				2224	1095;9174	True;True	1189;10077	3665;31221;31222;31223;31224;31225	4370;37416;37417;37418;37419;37420;37421	4370;37418					10090
P10518	P10518	4	4	4	Delta-aminolevulinic acid dehydratase	Alad	sp|P10518|HEM2_MOUSE Delta-aminolevulinic acid dehydratase OS=Mus musculus OX=10090 GN=Alad PE=1 SV=1	1	4	4	4	3	3	3	2	3	3	3	2	3	3	3	2	15.5	15.5	15.5	36.023	330	330	0	9.2198	35676	33772	0	32450	8161.2	28773	9347.3	0	8300.9	1416.1	2871.7	38407	32857	0	28941	10929	30588	8625.8	2126.2	9383.5	2362.2	2300.6	228070	238160	680.97	187330	52164	213940	34679	9644.3	54091	0	12922	82107	82877	393.02	89352	26193	82645	25495	7538.5	21235	5340.7	8225.5	33210	31508	954.03	33143	7792	28893	9331.2	0	8297.9	1324.7	2920	35752	30644	1626.4	29826	10351	30420	8893.4	3529	9261.6	2297.3	2438.6	212300	222040	8142.6	195100	49097	211710	36629	19162	52718	0	13693	76453	77357	2269.1	90596	25121	82919	25736	11279	21328	5232.7	8308.3	3	3	0	3	3	3	2	0	3	2	2	3	3	0	3	2	3	2	2	2	2	2	4	4	1	4	4	4	3	1	3	0	2	3	3	1	3	2	3	2	2	3	1	2	9.7	9.7	12.4	6.7	668000000	60999000	52687000	307340000	246970000	14				2225	3630;3700;4099;15708	True;True;True;True	3959;4035;4478;17181	12244;12245;12246;12247;12248;12487;12488;12489;12490;13933;53541;53542	14676;14677;14678;14679;14680;14681;14682;14978;14979;14980;14981;16757;65484;65485	14681;14979;16757;65484					10090
P10605	P10605	7	7	7	Cathepsin B;Cathepsin B light chain;Cathepsin B heavy chain	Ctsb	sp|P10605|CATB_MOUSE Cathepsin B OS=Mus musculus OX=10090 GN=Ctsb PE=1 SV=2	1	7	7	7	2	5	3	5	2	5	3	5	2	5	3	5	24.5	24.5	24.5	37.279	339	339	0	49.228	39463	35135	0	34370	8188.3	33003	10299	0	9046.1	0	3009.8	42063	43057	86.199	33933	9501.8	37130	9899.3	2314.1	10365	3467.1	3091.5	92373	55975	0	52143	12352	54320	13692	4400.3	15507	0	6388	129360	88510	1110.2	75848	21082	76335	21804	5793.3	20119	5383	5821.5	36743	32782	1913	35097	7883.2	32964	10297	0	9043.5	0	3090.3	39164	40143	2534.8	35310	9120.1	36846	10035	3764.9	10266	3338.6	3172.7	85994	52216	4742.2	53498	11761	54081	13875	6419	15373	0	6444.6	120450	82542	6596.2	78225	20237	76150	21938	9095.5	20034	5256.8	5938.4	3	3	0	3	2	3	3	0	3	0	3	4	5	1	5	3	5	3	2	3	2	2	2	2	0	2	2	2	2	1	2	0	2	6	6	1	5	5	6	4	4	5	4	3	5.6	15.3	9.4	19.8	77513000	10213000	12039000	28282000	26979000	18				2226	5211;7287;8255;10936;20177;23464;23465	True;True;True;True;True;True;True	5708;7987;9051;11978;22168;25799;25800	17557;24834;24835;24836;24837;27931;27932;37236;37237;68181;78803;78804;78805;78806;78807;78808;78809;78810	21051;29839;29840;29841;29842;33461;33462;44772;44773;82965;95493;95494;95495;95496;95497;95498;95499;95500	21051;29841;33461;44773;82965;95496;95500					10090
P10639	P10639	5	5	5	Thioredoxin	Txn	sp|P10639|THIO_MOUSE Thioredoxin OS=Mus musculus OX=10090 GN=Txn PE=1 SV=3	1	5	5	5	4	4	4	5	4	4	4	5	4	4	4	5	40	40	40	11.675	105	105	0	37.399	2563700	2327700	0	2064600	598130	2014600	518990	51986	597610	40649	221750	2449700	2434900	2342.6	2150100	657310	2062100	655720	198200	643310	188160	156310	3509000	3785700	0	3261600	882470	3287900	824810	125090	834070	127940	286530	1959100	2246100	7343.1	2042000	609360	1944400	627400	167240	509230	175220	149830	2386600	2171000	118080	2124000	567860	2011400	533010	74417	591190	39940	225500	2280800	2271000	161790	2212200	629190	2064200	664820	295070	637720	184180	165050	3266400	3530500	121770	3364800	837460	3276800	839940	259690	828690	122560	293260	1824100	2095100	132460	2096200	584230	1946900	631800	258890	510470	170800	155140	16	16	0	15	15	16	15	5	15	4	13	14	14	2	14	14	14	14	13	14	14	11	14	14	0	14	13	14	13	10	13	6	12	9	9	5	9	9	9	9	8	9	8	6	38.1	38.1	38.1	40	5340900000	1320400000	1066800000	1855800000	1098000000	53				2227	3473;6030;7380;16163;28678	True;True;True;True;True	3791;3792;6628;8090;17676;31550	11809;11810;11811;11812;11813;11814;11815;11816;11817;11818;20576;20577;20578;20579;20580;20581;20582;20583;20584;20585;25187;54919;54920;54921;54922;54923;96478;96479;96480;96481;96482;96483;96484;96485	14174;14175;14176;14177;14178;14179;14180;14181;14182;14183;14184;14185;14186;24661;24662;24663;24664;24665;24666;24667;24668;24669;24670;24671;24672;24673;24674;24675;24676;24677;24678;30306;67059;67060;67061;67062;67063;67064;67065;67066;67067;116594;116595;116596;116597;116598;116599;116600;116601;116602;116603;116604;116605	14181;24670;30306;67059;116594	536		74		10090
P10711;E9PYD5;B7ZCS4;F6XMY4;Q9QVN7	P10711;E9PYD5	14;13;2;2;2	14;13;2;2;2	14;13;2;2;2	Transcription elongation factor A protein 1	Tcea1	sp|P10711|TCEA1_MOUSE Transcription elongation factor A protein 1 OS=Mus musculus OX=10090 GN=Tcea1 PE=1 SV=2;tr|E9PYD5|E9PYD5_MOUSE Transcription elongation factor A protein 1 OS=Mus musculus OX=10090 GN=Tcea1 PE=1 SV=1	5	14	14	14	8	10	11	6	8	10	11	6	8	10	11	6	51.8	51.8	51.8	33.88	301	301;312;292;297;299	0	143.35	180310	175030	0	155800	43398	158710	41165	6904.6	40190	2503.5	14907	162350	162850	1136.7	147700	39910	144300	38822	10024	41778	9827.6	11906	416770	361710	1096.7	330960	87148	318610	77139	16329	84126	22319	25232	125140	105240	1221.4	102740	27750	98730	29676	7510.3	26200	5858.6	8224.8	167910	163250	8157.6	160350	41361	158090	41842	14023	40032	2484.5	15131	151160	151900	9688.4	151700	38250	144200	39506	16483	41313	9580.6	12273	387970	337400	15014	339620	82568	318520	78985	26178	83150	21495	26009	116530	98188	9398.4	104930	26680	98745	29894	11869	26092	5789.9	8466.4	8	7	0	7	4	7	6	4	6	1	5	10	10	2	10	8	10	8	6	9	5	5	14	14	2	14	12	13	13	7	12	7	9	6	7	2	7	4	6	5	3	4	3	3	32.2	39.2	33.9	20.9	300440000	39640000	77626000	130810000	52359000	40				2228	5567;6706;7874;8017;15381;15477;17160;19629;19785;19931;20328;22541;26331;26354	True;True;True;True;True;True;True;True;True;True;True;True;True;True	6104;6105;7368;8633;8797;16826;16931;18740;21549;21741;21902;21903;22328;24782;28968;28992	18900;18901;18902;18903;18904;18905;18906;18907;18908;18909;18910;18911;18912;22873;22874;22875;22876;22877;22878;22879;22880;22881;26792;26793;27200;52715;52935;52936;58202;58203;66383;66384;66385;66386;66387;66807;66808;66809;67398;67399;67400;67401;67402;67403;67404;67405;68673;75980;75981;75982;75983;75984;75985;75986;75987;88232;88280;88281;88282;88283;88284	22652;22653;22654;22655;22656;22657;22658;22659;22660;22661;22662;22663;22664;22665;22666;22667;22668;22669;22670;22671;27421;27422;27423;27424;27425;27426;27427;27428;27429;32145;32146;32582;64531;64786;64787;71123;71124;80898;80899;80900;80901;80902;81376;81377;81378;82087;82088;82089;82090;82091;82092;82093;82094;83575;92087;92088;92089;92090;92091;92092;92093;92094;92095;106571;106623;106624;106625;106626;106627	22665;27421;32146;32582;64531;64786;71123;80900;81377;82092;83575;92087;106571;106626		593;1656;3949;3950		126;128;273;274	10090;10090;10090;10090;10090
P10820	P10820	11	11	11	Perforin-1	Prf1	sp|P10820|PERF_MOUSE Perforin-1 OS=Mus musculus OX=10090 GN=Prf1 PE=1 SV=2	1	11	11	11	6	6	7	6	6	6	7	6	6	6	7	6	23.1	23.1	23.1	62.08	554	554	0	98.192	33513	35388	0	33501	10949	34186	5955.3	420.13	9025.1	919.66	2327.9	40255	43536	752.39	38780	11931	36694	11767	1795.7	10800	1367.6	0	215120	141530	0	130960	35379	123840	30666	2648.1	25223	667.02	4057.7	107090	86684	3187.5	81291	18963	76635	20617	4331.7	16544	7810.2	5498.4	31203	33014	585.02	34320	10371	34025	6323.8	721.93	8789	860.3	2321.5	37486	40603	1701.3	39913	11460	36682	11915	3106.8	10646	1322	0	200280	132030	8419.3	134240	33670	123870	31184	3378.8	25148	623.96	4161.7	99732	80862	8274.3	83241	18376	76733	20700	7798.5	16617	7484.5	5558.1	6	6	0	6	6	6	4	1	4	1	3	6	6	1	7	5	6	6	3	6	2	0	9	9	0	9	9	9	9	1	9	1	2	6	5	1	6	4	6	4	3	4	3	2	10.1	12.3	13.7	14.3	289100000	57590000	34355000	114380000	82774000	31				2229	5907;11514;14657;19075;24056;26433;27840;28017;28550;29705;29964	True;True;True;True;True;True;True;True;True;True;True	6494;12626;16033;20817;26450;29082;30642;30840;31417;32668;32944	20105;20106;20107;39700;39701;39702;39703;39704;50429;64282;64283;64284;80704;88567;93573;93574;93575;93576;93577;94225;94226;94227;94228;96077;96078;100019;100896;100897;100898;100899	24088;24089;24090;48197;48198;48199;48200;48201;48202;61647;78468;78469;78470;97690;106958;113057;113058;113059;113060;113061;113872;113873;113874;113875;116089;116090;120934;122081;122082;122083;122084	24089;48200;61647;78469;97690;106958;113058;113872;116089;120934;122083					10090
P10833	P10833	4	2	2	Ras-related protein R-Ras	Rras	sp|P10833|RRAS_MOUSE Ras-related protein R-Ras OS=Mus musculus OX=10090 GN=Rras PE=1 SV=1	1	4	2	2	1	3	3	3	0	1	1	1	0	1	1	1	22	9.6	9.6	23.764	218	218	0.00091387	2.5217	0	0	0	0	0	0	0	0	0	0	0	0	0	0	0	0	0	0	0	0	0	0	6856.8	3057.4	0	3612.1	1672.1	3634.8	733.71	0	628.52	1707.7	0	2759.8	2311.5	0	1803.7	0	2338	1664.4	0	768.68	0	0	0	0	0	0	0	0	0	0	0	0	0	0	0	0	0	0	0	0	0	0	0	0	6384.3	2854.9	0	3646.1	1579.7	3619.8	790.04	0	621.71	1597.5	0	2569.7	2154.9	0	1883.9	0	2296.3	1573.5	0	793.93	0	0	0	0	0	0	0	0	0	0	0	0	0	0	0	0	0	0	0	0	0	0	0	0	1	1	0	1	1	1	1	0	1	1	0	1	1	0	1	0	1	1	0	1	0	0	5	17.9	16.5	16.5	3267100	0	664140	1472700	1130300	3				2230	5152;16025;17756;18738	True;False;True;False	5644;17527;17528;19382;20430	17392;17393;54520;54521;54522;54523;54524;54525;54526;54527;54528;54529;60125;63118;63119;63120;63121;63122	20870;20871;66625;66626;66627;66628;66629;66630;66631;66632;66633;66634;73465;76954;76955;76956;76957;76958	20870;66633;73465;76957	537		93		10090
P10852;A0A0U1RP98;A0A0U1RPK4;A0A0U1RPL8;A0A0U1RPG5;A0A0U1RP32	P10852;A0A0U1RP98	17;10;7;6;2;2	17;10;7;6;2;2	17;10;7;6;2;2	4F2 cell-surface antigen heavy chain	Slc3a2	sp|P10852|4F2_MOUSE 4F2 cell-surface antigen heavy chain OS=Mus musculus OX=10090 GN=Slc3a2 PE=1 SV=1;tr|A0A0U1RP98|A0A0U1RP98_MOUSE 4F2 cell-surface antigen heavy chain (Fragment) OS=Mus musculus OX=10090 GN=Slc3a2 PE=1 SV=1	6	17	17	17	15	15	14	11	15	15	14	11	15	15	14	11	30.2	30.2	30.2	58.336	526	526;231;303;80;109;113	0	97.091	436500	435440	36.694	378390	100800	368510	106800	10750	97107	14100	28591	950000	904920	3418.6	770760	238870	851740	260240	67570	210260	67025	53918	2817900	1925200	939.13	1782700	457070	1661600	439080	67530	428090	37206	131500	2687200	1804800	8505.9	1648300	543230	1611700	491660	132990	413000	97668	121200	406350	406100	13808	389900	96202	367970	107630	19617	96760	13421	29459	884490	843890	56415	796990	229080	845080	261220	107400	210450	65385	56481	2623000	1795900	103980	1826900	431940	1664400	445930	94027	425470	34888	135530	2501700	1683500	153550	1692100	517080	1610900	498860	208200	413110	96646	125690	22	22	1	22	21	22	20	7	20	4	14	28	28	6	28	25	28	25	21	25	17	17	25	25	2	25	21	25	23	8	23	4	17	18	18	5	18	17	18	16	15	16	11	11	27.6	27	27	20.5	8403300000	324040000	1034100000	3918500000	3126700000	93				2231	3748;4065;4822;6529;11778;12028;13189;13741;16613;17383;20772;21922;24133;24861;26186;27927;31532	True;True;True;True;True;True;True;True;True;True;True;True;True;True;True;True;True	4087;4440;5259;7175;12907;13189;14446;15043;18153;18969;22838;24112;26534;27333;27334;28813;30737;34720	12671;12672;12673;13835;13836;13837;13838;16232;22332;22333;22334;22335;40479;40480;40481;40482;41322;41323;41324;41325;41326;41327;41328;45361;45362;45363;45364;47224;47225;47226;56391;56392;56393;56394;56395;56396;58949;58950;58951;58952;58953;58954;58955;70327;70328;74167;74168;74169;74170;80965;80966;80967;83212;83213;83214;83215;87767;93902;93903;93904;93905;93906;106316;106317;106318;106319;106320;106321;106322;106323;106324;106325;106326;106327;106328;106329;106330;106331;106332;106333;106334;106335;106336	15173;15174;15175;16645;16646;16647;16648;19447;26799;26800;26801;26802;49104;49105;49106;49107;50155;50156;50157;50158;50159;50160;50161;55292;55293;55294;55295;57606;57607;57608;68788;68789;68790;68791;68792;68793;72090;72091;72092;72093;72094;72095;72096;85601;85602;90041;90042;90043;90044;98015;98016;98017;100640;100641;100642;100643;106002;113465;113466;113467;113468;113469;128794;128795;128796;128797;128798;128799;128800;128801;128802;128803;128804;128805;128806;128807;128808;128809;128810;128811;128812;128813;128814;128815;128816;128817;128818;128819;128820;128821;128822;128823;128824;128825;128826;128827;128828	15174;16647;19447;26801;49107;50155;55293;57606;68788;72091;85601;90044;98015;100641;106002;113466;128821	538		9		10090;10090;10090;10090;10090;10090
P10853;Q64475;Q8CGP2;Q8CGP1;Q8CBB6;P70696	P10853;Q64475;Q8CGP2;Q8CGP1;Q8CBB6;P70696	8;8;8;8;8;5	8;8;8;8;8;5	0;0;0;0;0;0	Histone H2B type 1-F/J/L;Histone H2B type 1-B;Histone H2B type 1-P;Histone H2B type 1-K;Histone H2B;Histone H2B type 1-A	Hist1h2bf;Hist1h2bb;Hist1h2bp;Hist1h2bk;Hist1h2br;Hist1h2ba	sp|P10853|H2B1F_MOUSE Histone H2B type 1-F/J/L OS=Mus musculus OX=10090 GN=H2bc7 PE=1 SV=2;sp|Q64475|H2B1B_MOUSE Histone H2B type 1-B OS=Mus musculus OX=10090 GN=Hist1h2bb PE=1 SV=3;sp|Q8CGP2|H2B1P_MOUSE Histone H2B type 1-P OS=Mus musculus OX=10090 GN=His	6	8	8	0	8	8	8	8	8	8	8	8	0	0	0	0	53.2	53.2	0	13.936	126	126;126;126;126;134;127	0	144.67	47613000	49825000	8934.5	42803000	13084000	42953000	12872000	761790	11669000	825780	3968000	32663000	33761000	48564	29605000	9455700	28044000	8701500	2072300	8554800	2766200	2030800	85228000	54443000	15485	47302000	13163000	45940000	12375000	1271900	11903000	735890	4031800	103860000	70408000	208380	59569000	18245000	60245000	18439000	5164600	15474000	5204600	5604100	44321000	46466000	2022900	44164000	12448000	42801000	13030000	1271400	11650000	796330	4065300	30410000	31487000	1991000	30472000	9022600	28082000	8861200	3436300	8478000	2673000	2160400	79346000	50774000	3017500	48740000	12525000	45881000	12579000	2545300	11851000	700430	4132100	96691000	65658000	5867800	61546000	17401000	60094000	18601000	8029500	15522000	5080000	5703500	116	116	11	115	107	116	107	65	105	50	84	77	76	29	76	74	77	74	64	73	61	59	102	102	11	102	94	102	94	37	91	22	79	99	98	29	99	95	99	94	85	94	76	74	53.2	53.2	53.2	53.2	323290000000	68255000000	55783000000	112040000000	87205000000	400				2232	1969;7318;8483;12745;13326;15192;17376;22713	True;True;True;True;True;True;True;True	2141;2142;2143;8023;9300;9301;13959;14595;16624;16625;16626;18962;24969	6760;6761;6762;6763;6764;6765;6766;6767;6768;6769;6770;6771;6772;6773;6774;6775;6776;6777;6778;6779;6780;6781;6782;6783;6784;6785;6786;6787;6788;6789;6790;6791;6792;6793;6794;6795;6796;6797;6798;6799;6800;6801;6802;6803;6804;6805;6806;6807;6808;6809;6810;6811;6812;6813;6814;6815;6816;6817;6818;6819;6820;6821;6822;6823;6824;6825;6826;6827;6828;6829;6830;6831;6832;6833;6834;6835;6836;24936;24937;24938;24939;24940;24941;24942;24943;24944;24945;24946;28615;28616;28617;28618;28619;28620;28621;28622;28623;28624;28625;28626;28627;28628;28629;28630;28631;28632;28633;28634;28635;28636;28637;28638;28639;28640;28641;28642;28643;28644;28645;28646;28647;28648;28649;28650;28651;28652;28653;28654;28655;28656;28657;28658;28659;28660;28661;28662;28663;28664;28665;28666;28667;28668;28669;28670;28671;28672;28673;28674;28675;28676;28677;28678;28679;28680;28681;28682;28683;28684;28685;28686;28687;28688;28689;28690;28691;28692;28693;28694;28695;28696;28697;28698;28699;28700;28701;28702;28703;28704;28705;28706;28707;28708;28709;28710;28711;28712;28713;28714;28715;28716;28717;28718;28719;28720;28721;28722;28723;28724;28725;28726;28727;28728;28729;28730;28731;28732;28733;28734;28735;28736;28737;28738;28739;28740;28741;28742;28743;28744;28745;28746;43724;43725;43726;43727;43728;43729;43730;43731;43732;43733;43734;43735;43736;43737;43738;43739;43740;43741;43742;43743;43744;43745;43746;43747;43748;43749;43750;43751;43752;43753;43754;43755;43756;45845;45846;45847;45848;45849;45850;45851;45852;45853;45854;45855;45856;45857;45858;45859;45860;45861;45862;45863;45864;45865;45866;45867;45868;52239;52240;52241;52242;52243;52244;52245;52246;52247;52248;52249;52250;52251;52252;52253;52254;52255;52256;52257;52258;52259;52260;52261;52262;52263;52264;52265;52266;52267;52268;52269;52270;52271;52272;52273;52274;52275;52276;52277;52278;52279;52280;52281;52282;52283;58885;58886;58887;58888;58889;58890;58891;58892;58893;58894;58895;58896;58897;58898;58899;58900;58901;58902;58903;58904;58905;58906;58907;58908;58909;58910;58911;58912;58913;58914;58915;58916;58917;58918;58919;58920;58921;58922;58923;58924;58925;58926;58927;58928;58929;76534;76535;76536;76537;76538;76539;76540;76541;76542;76543;76544;76545;76546;76547;76548;76549;76550;76551;76552;76553;76554;76555;76556;76557;76558;76559;76560;76561;76562;76563;76564;76565	8204;8205;8206;8207;8208;8209;8210;8211;8212;8213;8214;8215;8216;8217;8218;8219;8220;8221;8222;8223;8224;8225;8226;8227;8228;8229;8230;8231;8232;8233;8234;8235;8236;8237;8238;8239;8240;8241;8242;8243;8244;8245;8246;8247;8248;8249;8250;8251;8252;8253;8254;8255;8256;8257;8258;8259;8260;8261;8262;8263;8264;8265;8266;8267;8268;8269;8270;8271;8272;8273;8274;8275;8276;8277;8278;8279;8280;8281;8282;8283;8284;8285;8286;8287;8288;8289;8290;8291;8292;8293;8294;8295;8296;8297;8298;8299;8300;8301;8302;8303;8304;8305;8306;8307;8308;8309;8310;8311;8312;8313;8314;8315;8316;8317;8318;8319;8320;8321;8322;8323;8324;8325;8326;8327;8328;8329;29948;29949;29950;29951;29952;29953;29954;29955;29956;29957;29958;29959;29960;29961;29962;29963;29964;29965;29966;29967;34308;34309;34310;34311;34312;34313;34314;34315;34316;34317;34318;34319;34320;34321;34322;34323;34324;34325;34326;34327;34328;34329;34330;34331;34332;34333;34334;34335;34336;34337;34338;34339;34340;34341;34342;34343;34344;34345;34346;34347;34348;34349;34350;34351;34352;34353;34354;34355;34356;34357;34358;34359;34360;34361;34362;34363;34364;34365;34366;34367;34368;34369;34370;34371;34372;34373;34374;34375;34376;34377;34378;34379;34380;34381;34382;34383;34384;34385;34386;34387;34388;34389;34390;34391;34392;34393;34394;34395;34396;34397;34398;34399;34400;34401;34402;34403;34404;34405;34406;34407;34408;34409;34410;34411;34412;34413;34414;34415;34416;34417;34418;34419;34420;34421;34422;34423;34424;34425;34426;34427;34428;34429;34430;34431;34432;34433;34434;34435;34436;34437;34438;34439;34440;34441;34442;34443;34444;34445;34446;34447;34448;34449;34450;34451;34452;34453;34454;34455;34456;34457;34458;34459;34460;34461;34462;34463;34464;34465;34466;34467;34468;34469;34470;34471;34472;34473;34474;34475;34476;34477;34478;34479;34480;34481;34482;34483;34484;34485;34486;34487;34488;34489;34490;34491;34492;34493;34494;34495;34496;34497;34498;34499;34500;34501;34502;34503;34504;34505;34506;34507;34508;34509;34510;34511;34512;34513;34514;34515;34516;34517;34518;34519;34520;34521;52987;52988;52989;52990;52991;52992;52993;52994;52995;52996;52997;52998;52999;53000;53001;53002;53003;53004;53005;53006;53007;53008;53009;53010;53011;53012;53013;53014;53015;53016;53017;53018;53019;53020;53021;53022;53023;53024;53025;53026;53027;53028;53029;53030;53031;53032;53033;53034;53035;53036;53037;53038;53039;53040;53041;53042;53043;53044;53045;53046;53047;53048;53049;53050;53051;53052;53053;53054;55929;55930;55931;55932;55933;55934;55935;55936;55937;55938;55939;55940;55941;55942;55943;55944;55945;55946;55947;55948;55949;55950;55951;55952;55953;55954;55955;55956;55957;55958;55959;55960;55961;55962;55963;55964;55965;55966;55967;55968;55969;55970;55971;63938;63939;63940;63941;63942;63943;63944;63945;63946;63947;63948;63949;63950;63951;63952;63953;63954;63955;63956;63957;63958;63959;63960;63961;63962;63963;63964;63965;63966;63967;63968;63969;63970;63971;63972;63973;63974;63975;63976;63977;63978;63979;63980;63981;63982;63983;63984;63985;63986;63987;63988;63989;63990;63991;63992;63993;63994;63995;63996;63997;63998;63999;64000;64001;64002;64003;64004;64005;64006;64007;64008;64009;64010;64011;64012;64013;64014;64015;64016;64017;64018;64019;64020;64021;64022;64023;64024;64025;64026;64027;64028;64029;64030;64031;71981;71982;71983;71984;71985;71986;71987;71988;71989;71990;71991;71992;71993;71994;71995;71996;71997;71998;71999;72000;72001;72002;72003;72004;72005;72006;72007;72008;72009;72010;72011;72012;72013;72014;72015;72016;72017;72018;72019;72020;72021;72022;72023;72024;72025;72026;72027;72028;72029;72030;72031;72032;72033;72034;72035;72036;72037;72038;72039;72040;72041;72042;72043;72044;72045;72046;72047;72048;72049;72050;72051;72052;72053;72054;72055;72056;72057;72058;72059;72060;72061;72062;72063;72064;72065;72066;72067;72068;72069;92714;92715;92716;92717;92718;92719;92720;92721;92722;92723;92724;92725;92726;92727;92728;92729;92730;92731;92732;92733;92734;92735;92736;92737;92738;92739;92740;92741;92742;92743;92744;92745;92746;92747;92748;92749;92750;92751;92752;92753;92754;92755;92756;92757;92758;92759;92760;92761;92762;92763;92764;92765;92766;92767	8320;29967;34494;52998;55933;63999;71997;92739	539;540	594;3951;3952	60;63	37;41;43	10090;10090;10090;10090;10090;10090
Q6ZWY9;Q64478;P10854;Q64525	Q6ZWY9;Q64478;P10854;Q64525	8;8;8;8	1;1;1;1	1;1;1;1	Histone H2B type 1-C/E/G;Histone H2B type 1-H;Histone H2B type 1-M;Histone H2B type 2-B	Hist1h2bc;Hist1h2bh;Hist1h2bm;Hist2h2bb	sp|Q6ZWY9|H2B1C_MOUSE Histone H2B type 1-C/E/G OS=Mus musculus OX=10090 GN=H2bc4 PE=1 SV=3;sp|Q64478|H2B1H_MOUSE Histone H2B type 1-H OS=Mus musculus OX=10090 GN=Hist1h2bh PE=1 SV=3;sp|P10854|H2B1M_MOUSE Histone H2B type 1-M OS=Mus musculus OX=10090 GN=H2b	4	8	1	1	8	8	8	8	1	1	1	1	1	1	1	1	53.2	5.6	5.6	13.906	126	126;126;126;126	0	4.2242	1971900	2093600	30289	1970400	528490	1567100	398130	10888	356910	25169	137720	1623900	1580800	29687	1400300	422360	1491700	415650	102510	381840	88862	108130	2706100	2498000	1877.9	2104300	603520	2015700	350720	147750	538970	116020	235660	2167500	2146600	1048.9	1723500	508870	1674700	493680	105060	401720	128090	149200	1836200	1953100	164000	2012800	504980	1586400	409380	12681	357120	23545	139500	1512200	1474400	142750	1442700	406480	1482800	420920	173330	380220	87349	112690	2518800	2329500	87896	2173200	566000	2017000	374800	228590	529310	114470	236480	2017900	2001400	125360	1787400	485530	1673800	498700	186720	403750	124150	151740	11	11	6	11	11	11	11	2	11	4	9	6	6	2	6	6	6	6	4	6	4	4	10	10	1	10	10	10	10	5	10	4	8	5	5	2	5	5	5	5	5	5	5	5	53.2	53.2	53.2	53.2	38398000000	11173000000	8766900000	11894000000	6564500000	32				2233	1969;7318;8483;12745;13273;15192;17376;22713	False;False;False;False;True;False;False;False	2141;2142;2143;8023;9300;9301;13959;14536;16624;16625;16626;18962;24969	6760;6761;6762;6763;6764;6765;6766;6767;6768;6769;6770;6771;6772;6773;6774;6775;6776;6777;6778;6779;6780;6781;6782;6783;6784;6785;6786;6787;6788;6789;6790;6791;6792;6793;6794;6795;6796;6797;6798;6799;6800;6801;6802;6803;6804;6805;6806;6807;6808;6809;6810;6811;6812;6813;6814;6815;6816;6817;6818;6819;6820;6821;6822;6823;6824;6825;6826;6827;6828;6829;6830;6831;6832;6833;6834;6835;6836;24936;24937;24938;24939;24940;24941;24942;24943;24944;24945;24946;28615;28616;28617;28618;28619;28620;28621;28622;28623;28624;28625;28626;28627;28628;28629;28630;28631;28632;28633;28634;28635;28636;28637;28638;28639;28640;28641;28642;28643;28644;28645;28646;28647;28648;28649;28650;28651;28652;28653;28654;28655;28656;28657;28658;28659;28660;28661;28662;28663;28664;28665;28666;28667;28668;28669;28670;28671;28672;28673;28674;28675;28676;28677;28678;28679;28680;28681;28682;28683;28684;28685;28686;28687;28688;28689;28690;28691;28692;28693;28694;28695;28696;28697;28698;28699;28700;28701;28702;28703;28704;28705;28706;28707;28708;28709;28710;28711;28712;28713;28714;28715;28716;28717;28718;28719;28720;28721;28722;28723;28724;28725;28726;28727;28728;28729;28730;28731;28732;28733;28734;28735;28736;28737;28738;28739;28740;28741;28742;28743;28744;28745;28746;43724;43725;43726;43727;43728;43729;43730;43731;43732;43733;43734;43735;43736;43737;43738;43739;43740;43741;43742;43743;43744;43745;43746;43747;43748;43749;43750;43751;43752;43753;43754;43755;43756;45625;45626;45627;45628;45629;45630;45631;45632;45633;45634;45635;45636;45637;45638;45639;45640;45641;45642;52239;52240;52241;52242;52243;52244;52245;52246;52247;52248;52249;52250;52251;52252;52253;52254;52255;52256;52257;52258;52259;52260;52261;52262;52263;52264;52265;52266;52267;52268;52269;52270;52271;52272;52273;52274;52275;52276;52277;52278;52279;52280;52281;52282;52283;58885;58886;58887;58888;58889;58890;58891;58892;58893;58894;58895;58896;58897;58898;58899;58900;58901;58902;58903;58904;58905;58906;58907;58908;58909;58910;58911;58912;58913;58914;58915;58916;58917;58918;58919;58920;58921;58922;58923;58924;58925;58926;58927;58928;58929;76534;76535;76536;76537;76538;76539;76540;76541;76542;76543;76544;76545;76546;76547;76548;76549;76550;76551;76552;76553;76554;76555;76556;76557;76558;76559;76560;76561;76562;76563;76564;76565	8204;8205;8206;8207;8208;8209;8210;8211;8212;8213;8214;8215;8216;8217;8218;8219;8220;8221;8222;8223;8224;8225;8226;8227;8228;8229;8230;8231;8232;8233;8234;8235;8236;8237;8238;8239;8240;8241;8242;8243;8244;8245;8246;8247;8248;8249;8250;8251;8252;8253;8254;8255;8256;8257;8258;8259;8260;8261;8262;8263;8264;8265;8266;8267;8268;8269;8270;8271;8272;8273;8274;8275;8276;8277;8278;8279;8280;8281;8282;8283;8284;8285;8286;8287;8288;8289;8290;8291;8292;8293;8294;8295;8296;8297;8298;8299;8300;8301;8302;8303;8304;8305;8306;8307;8308;8309;8310;8311;8312;8313;8314;8315;8316;8317;8318;8319;8320;8321;8322;8323;8324;8325;8326;8327;8328;8329;29948;29949;29950;29951;29952;29953;29954;29955;29956;29957;29958;29959;29960;29961;29962;29963;29964;29965;29966;29967;34308;34309;34310;34311;34312;34313;34314;34315;34316;34317;34318;34319;34320;34321;34322;34323;34324;34325;34326;34327;34328;34329;34330;34331;34332;34333;34334;34335;34336;34337;34338;34339;34340;34341;34342;34343;34344;34345;34346;34347;34348;34349;34350;34351;34352;34353;34354;34355;34356;34357;34358;34359;34360;34361;34362;34363;34364;34365;34366;34367;34368;34369;34370;34371;34372;34373;34374;34375;34376;34377;34378;34379;34380;34381;34382;34383;34384;34385;34386;34387;34388;34389;34390;34391;34392;34393;34394;34395;34396;34397;34398;34399;34400;34401;34402;34403;34404;34405;34406;34407;34408;34409;34410;34411;34412;34413;34414;34415;34416;34417;34418;34419;34420;34421;34422;34423;34424;34425;34426;34427;34428;34429;34430;34431;34432;34433;34434;34435;34436;34437;34438;34439;34440;34441;34442;34443;34444;34445;34446;34447;34448;34449;34450;34451;34452;34453;34454;34455;34456;34457;34458;34459;34460;34461;34462;34463;34464;34465;34466;34467;34468;34469;34470;34471;34472;34473;34474;34475;34476;34477;34478;34479;34480;34481;34482;34483;34484;34485;34486;34487;34488;34489;34490;34491;34492;34493;34494;34495;34496;34497;34498;34499;34500;34501;34502;34503;34504;34505;34506;34507;34508;34509;34510;34511;34512;34513;34514;34515;34516;34517;34518;34519;34520;34521;52987;52988;52989;52990;52991;52992;52993;52994;52995;52996;52997;52998;52999;53000;53001;53002;53003;53004;53005;53006;53007;53008;53009;53010;53011;53012;53013;53014;53015;53016;53017;53018;53019;53020;53021;53022;53023;53024;53025;53026;53027;53028;53029;53030;53031;53032;53033;53034;53035;53036;53037;53038;53039;53040;53041;53042;53043;53044;53045;53046;53047;53048;53049;53050;53051;53052;53053;53054;55629;55630;55631;55632;55633;55634;55635;55636;55637;55638;55639;55640;55641;55642;55643;55644;55645;55646;55647;55648;55649;55650;55651;55652;55653;55654;55655;55656;55657;55658;55659;55660;63938;63939;63940;63941;63942;63943;63944;63945;63946;63947;63948;63949;63950;63951;63952;63953;63954;63955;63956;63957;63958;63959;63960;63961;63962;63963;63964;63965;63966;63967;63968;63969;63970;63971;63972;63973;63974;63975;63976;63977;63978;63979;63980;63981;63982;63983;63984;63985;63986;63987;63988;63989;63990;63991;63992;63993;63994;63995;63996;63997;63998;63999;64000;64001;64002;64003;64004;64005;64006;64007;64008;64009;64010;64011;64012;64013;64014;64015;64016;64017;64018;64019;64020;64021;64022;64023;64024;64025;64026;64027;64028;64029;64030;64031;71981;71982;71983;71984;71985;71986;71987;71988;71989;71990;71991;71992;71993;71994;71995;71996;71997;71998;71999;72000;72001;72002;72003;72004;72005;72006;72007;72008;72009;72010;72011;72012;72013;72014;72015;72016;72017;72018;72019;72020;72021;72022;72023;72024;72025;72026;72027;72028;72029;72030;72031;72032;72033;72034;72035;72036;72037;72038;72039;72040;72041;72042;72043;72044;72045;72046;72047;72048;72049;72050;72051;72052;72053;72054;72055;72056;72057;72058;72059;72060;72061;72062;72063;72064;72065;72066;72067;72068;72069;92714;92715;92716;92717;92718;92719;92720;92721;92722;92723;92724;92725;92726;92727;92728;92729;92730;92731;92732;92733;92734;92735;92736;92737;92738;92739;92740;92741;92742;92743;92744;92745;92746;92747;92748;92749;92750;92751;92752;92753;92754;92755;92756;92757;92758;92759;92760;92761;92762;92763;92764;92765;92766;92767	8320;29967;34494;52998;55648;63999;71997;92739	539;540	594;3951;3952	60;63	37;41;43	10090;10090;10090;10090
P10922	P10922	3	3	3	Histone H1.0;Histone H1.0, N-terminally processed	H1f0	sp|P10922|H10_MOUSE Histone H1.0 OS=Mus musculus OX=10090 GN=H1-0 PE=2 SV=4	1	3	3	3	2	2	1	2	2	2	1	2	2	2	1	2	16	16	16	20.861	194	194	0	11.15	101350	101370	0	91260	22266	94568	20483	1647.3	26471	9039.7	8424.2	68304	68227	0	62736	15181	59054	16096	2984.2	13984	3548.3	2088.6	61328	44743	0	37746	9456.8	40256	13482	3559.7	8543.8	0	1631.2	375290	206680	1245	199540	55126	176970	63149	14730	51826	14896	15839	94349	94549	4494.1	93863	21122	94047	21055	3880.5	26027	8524.1	8685.2	63590	63642	2807.2	64334	14519	59128	16214	5068.6	13897	3391.5	2162.6	57102	41724	0	39039	9168.8	40031	13312	5364.7	8662.6	0	1787.6	349410	192830	23886	203730	52881	178030	63285	23169	51943	14542	16394	3	3	0	3	3	3	3	1	3	3	3	5	5	0	5	5	5	5	4	5	3	2	1	1	0	1	1	1	1	1	1	0	1	5	5	2	5	5	5	5	5	5	5	5	9.3	11.9	5.2	11.9	125400000	47965000	23366000	0	54066000	14				2234	18713;28684;31778	True;True;True	20405;31556;35012;35013	63030;96495;96496;96497;96498;96499;96500;107237;107238;107239;107240	76856;116615;116616;116617;116618;116619;116620;130017;130018;130019;130020;130021;130022;130023	76856;116618;130019	541		31		10090
P11031	P11031	5	5	5	Activated RNA polymerase II transcriptional coactivator p15	Sub1	sp|P11031|TCP4_MOUSE Activated RNA polymerase II transcriptional coactivator p15 OS=Mus musculus OX=10090 GN=Sub1 PE=1 SV=3	1	5	5	5	4	5	3	4	4	5	3	4	4	5	3	4	43.3	43.3	43.3	14.427	127	127	0	109.96	462090	453290	237.42	412870	111610	394790	109420	27691	100500	2928.3	42416	411800	372730	1511.4	349270	102660	349720	104700	27860	87065	25365	32459	991310	809370	0	749390	222180	712680	204750	1884.7	186250	0	59093	717140	547890	178.39	498530	146000	503810	150260	37178	132850	42637	35863	430200	422810	18807	423780	106520	395040	110830	41927	100540	2787.5	42715	383420	347710	25963	357980	98367	349010	105510	43814	87408	24857	32875	923280	755000	46977	768190	211730	712320	208000	3698.6	185780	0	60921	667650	511050	42475	512140	139520	502430	151650	61513	132470	41399	37348	9	9	1	9	9	9	9	3	8	3	8	11	11	3	11	11	11	10	9	10	8	8	7	6	0	6	5	6	5	1	6	0	5	10	10	1	10	10	10	10	10	10	9	7	33.1	43.3	26.8	37	2712500000	669600000	567550000	812880000	662420000	37				2235	3981;8165;9073;11458;21968	True;True;True;True;True	4343;4344;8956;9962;9963;12563;12564;24166	13580;13581;13582;13583;13584;13585;13586;13587;13588;13589;27667;27668;27669;27670;27671;27672;27673;27674;30854;30855;30856;30857;30858;30859;30860;30861;39523;39524;74346;74347	16337;16338;16339;16340;16341;16342;16343;16344;16345;16346;16347;16348;33170;33171;33172;33173;33174;33175;33176;33177;33178;33179;33180;36973;36974;36975;36976;36977;36978;36979;36980;36981;36982;47985;47986;90237;90238	16347;33178;36973;47985;90237	542;543		63;107		10090
P11032	P11032	16	16	16	Granzyme A	Gzma	sp|P11032|GRAA_MOUSE Granzyme A OS=Mus musculus OX=10090 GN=Gzma PE=1 SV=2	1	16	16	16	12	14	14	14	12	14	14	14	12	14	14	14	58.5	58.5	58.5	28.599	260	260	0	221.17	3581300	3585700	4961.8	3163500	875470	3042100	814360	150510	841180	134040	282690	3335700	3311900	28508	3018600	900550	2934600	934130	256070	805570	242250	238200	14385000	8941700	899.23	7897300	2252800	7754400	2121000	105680	2100400	37028	574710	12894000	8377900	116840	7443100	2369000	7403500	2241500	666660	1966000	605340	652950	3333900	3344300	155210	3255200	832890	3041600	829980	239220	834710	127860	288390	3105900	3089300	241160	3098900	864760	2934500	941710	394060	804240	236570	246970	13392000	8339700	742330	8128200	2139300	7736600	2157500	193880	2083600	36294	601060	12006000	7813900	969990	7658600	2272300	7393300	2271700	1013800	1965500	593510	669490	50	51	2	50	45	50	46	24	47	23	37	40	40	12	41	38	41	37	33	35	29	29	44	45	3	45	39	45	39	17	43	9	36	41	41	19	41	41	41	40	38	40	37	35	46.5	51.2	58.1	54.6	21131000000	3019700000	2458500000	8493400000	7159800000	180				2236	1027;5301;6903;8036;9621;9622;10709;11471;13212;15222;18244;21029;21185;23235;23381;30624	True;True;True;True;True;True;True;True;True;True;True;True;True;True;True;True	1117;5813;7576;8817;10556;10557;11736;12578;14470;14471;16656;19902;23127;23304;25549;25704;33677	3433;3434;3435;3436;3437;3438;3439;3440;3441;3442;3443;17924;17925;17926;17927;17928;17929;23493;23494;23495;23496;23497;23498;23499;27258;27259;27260;27261;27262;27263;27264;27265;27266;27267;27268;32747;32748;32749;32750;32751;32752;36445;36446;39562;39563;39564;39565;39566;39567;45425;45426;45427;52343;52344;61492;61493;61494;61495;61496;61497;61498;61499;61500;71226;71227;71228;71229;71230;71231;71232;71233;71234;71235;71236;71237;71238;71239;71836;71837;71838;71839;71840;71841;71842;71843;71844;71845;71846;71847;71848;71849;71850;71851;71852;71853;78030;78031;78032;78536;78537;78538;78539;78540;78541;78542;103122;103123;103124;103125;103126;103127;103128	4033;4034;4035;4036;4037;4038;4039;4040;4041;4042;4043;4044;4045;4046;4047;4048;4049;4050;4051;4052;4053;4054;21494;21495;21496;21497;21498;21499;28145;28146;28147;28148;28149;28150;28151;28152;28153;28154;28155;28156;32655;32656;32657;32658;32659;32660;32661;32662;32663;32664;32665;32666;32667;32668;32669;32670;32671;32672;32673;32674;32675;32676;32677;32678;39391;39392;39393;39394;39395;39396;39397;39398;43856;43857;48025;48026;48027;48028;48029;48030;48031;55380;55381;55382;64100;64101;75013;75014;75015;75016;75017;75018;75019;75020;75021;75022;75023;75024;75025;75026;86665;86666;86667;86668;86669;86670;86671;86672;86673;86674;86675;86676;86677;86678;86679;86680;86681;86682;86683;86684;86685;86686;86687;86688;87404;87405;87406;87407;87408;87409;87410;87411;87412;87413;87414;87415;87416;87417;87418;87419;87420;87421;87422;87423;87424;87425;87426;87427;87428;87429;87430;87431;87432;94582;94583;94584;95195;95196;95197;95198;95199;95200;95201;95202;95203;95204;95205;95206;124862;124863;124864;124865;124866;124867;124868;124869;124870;124871;124872;124873	4050;21494;28148;32674;39392;39397;43857;48027;55380;64100;75023;86673;87408;94584;95198;124868	544		194		10090
P11087	P11087	9	9	9	Collagen alpha-1(I) chain	Col1a1	sp|P11087|CO1A1_MOUSE Collagen alpha-1(I) chain OS=Mus musculus OX=10090 GN=Col1a1 PE=1 SV=4	1	9	9	9	7	6	2	3	7	6	2	3	7	6	2	3	7	7	7	138.03	1453	1453	0	16.049	246540	249830	305.27	214260	60719	210450	58052	11399	57705	11668	21106	202010	179540	1693.9	176390	45735	159860	52565	12451	43046	14430	13782	4838.4	63447	1565.6	55003	17902	55716	12547	0	15519	0	2845.2	8269	360990	2947.8	314390	98123	306350	97468	24710	89612	25146	27305	229500	232990	10000	221040	57735	210130	58992	18033	57422	11385	21472	188090	167520	14366	179930	44053	160560	52667	19884	43171	14012	14154	4516.7	59172	1652.6	56719	17014	55464	13099	0	15180	0	3137	7721.2	336670	3363.9	323900	94247	306260	98657	39204	89298	24541	28239	8	8	1	8	5	7	5	4	6	5	5	7	7	3	7	5	7	5	4	5	4	4	2	2	1	2	1	2	2	0	1	0	1	3	6	2	6	6	6	6	5	6	5	5	5.8	5	1.2	2.1	385690000	111100000	123450000	35592000	115550000	24				2237	10695;10967;11110;11879;11908;12119;12192;12524;12555	True;True;True;True;True;True;True;True;True	11720;12014;12169;13025;13057;13289;13365;13717;13749	36377;36378;36379;36380;36381;36382;37364;38111;38112;40801;40944;41601;41602;41603;41604;41827;41828;42913;42914;42915;43060	43776;43777;43778;43779;43780;43781;43782;44987;46132;46133;46134;49466;49670;50459;50460;50461;50462;50721;50722;50723;51950;51951;51952;52143	43776;44987;46133;49466;49670;50461;50722;51952;52143					10090
P11157;D3Z0D8;F6RUC3;Q6PEE3;D3Z2A4;D3YXX2	P11157	12;5;5;2;2;1	12;5;5;2;2;1	12;5;5;2;2;1	Ribonucleoside-diphosphate reductase subunit M2	Rrm2	sp|P11157|RIR2_MOUSE Ribonucleoside-diphosphate reductase subunit M2 OS=Mus musculus OX=10090 GN=Rrm2 PE=1 SV=1	6	12	12	12	5	8	5	6	5	8	5	6	5	8	5	6	38.2	38.2	38.2	45.095	390	390;225;243;351;299;139	0	46.323	88757	84864	319.23	72134	20279	74430	19866	519.84	22432	2782.8	3284.5	83346	85093	1314.6	79137	23420	68054	18974	4903	21976	3674.3	2362.9	80686	77818	0	76938	18291	69957	19571	455.16	19752	0	5684.2	215210	195060	1486.6	175780	53697	171970	50208	14843	46214	12864	13716	82644	79139	1556.3	74522	19453	74022	20252	880.03	22029	2603.2	3558.9	77610	79379	3376	80987	22394	68593	19498	6500.1	21529	3600.7	2509.7	75118	72609	2238.3	78447	17498	70136	19791	1177.2	19587	0	5795.5	200390	181940	15340	180630	51435	171890	50987	22885	46037	12622	14161	8	8	1	8	7	8	7	1	7	3	4	11	11	2	11	11	11	10	4	11	4	3	5	5	0	5	5	5	5	1	5	0	3	8	8	4	8	7	8	7	7	7	5	6	13.6	26.9	14.4	19	201530000	41148000	48519000	38934000	72926000	33				2238	2146;4561;7263;9011;10124;10340;11688;13599;13683;22831;23211;27070	True;True;True;True;True;True;True;True;True;True;True;True	2342;4979;7962;9882;11096;11328;11329;12810;14890;14978;25100;25522;29785	7299;7300;7301;7302;7303;7304;15397;24739;30623;34351;34352;34353;34354;34355;35040;35041;35042;40214;46727;46728;46729;46730;47000;47001;47002;47003;47004;76944;76945;77954;77955;90906	8843;8844;8845;8846;8847;8848;8849;8850;18485;29699;36685;41320;41321;41322;41323;41324;42113;42114;42115;48804;56973;56974;56975;56976;56977;57327;57328;57329;57330;57331;93221;93222;94495;94496;94497;109839	8845;18485;29699;36685;41324;42113;48804;56973;57330;93222;94496;109839	545	3953	94	370	10090;10090;10090;10090;10090;10090
P11352;A0A0A6YVV2;A0A0A6YY34	P11352;A0A0A6YVV2;A0A0A6YY34	7;6;5	7;6;5	7;6;5	Glutathione peroxidase 1;Glutathione peroxidase	Gpx1	sp|P11352|GPX1_MOUSE Glutathione peroxidase 1 OS=Mus musculus OX=10090 GN=Gpx1 PE=1 SV=2;tr|A0A0A6YVV2|A0A0A6YVV2_MOUSE Glutathione peroxidase OS=Mus musculus OX=10090 GN=Gpx1 PE=1 SV=1;tr|A0A0A6YY34|A0A0A6YY34_MOUSE Glutathione peroxidase OS=Mus musculus	3	7	7	7	3	3	4	6	3	3	4	6	3	3	4	6	47.3	47.3	47.3	22.329	201	201;145;144	0	54.619	17719	15547	0	15477	3461.2	13450	4234	0	2363.9	0	888.76	40184	38875	257.91	35186	12509	37794	11579	2581.7	10274	3245.8	2551.4	216250	171590	0	153650	39559	146320	35370	9393.2	37096	0	11883	84406	88489	3140.8	80660	17032	71245	17309	3579.4	17158	3545.8	1106	16498	14506	0	15763	3314.5	13525	4196.4	0	2352	0	903.02	37417	36261	2933.7	36196	11987	37550	11753	4252.4	10178	3142.7	2581.9	201310	160050	11329	157900	37558	146430	36150	15468	36768	0	12171	78611	82538	6813.6	82734	16450	71607	17538	5849.8	16892	3423.3	1177.7	3	3	0	3	2	3	3	0	1	0	1	3	3	2	3	3	3	3	2	2	2	1	4	4	0	4	4	4	4	3	4	0	3	6	6	2	7	4	6	5	3	5	2	1	14.9	18.4	28.4	38.3	183360000	12973000	11620000	66067000	92704000	19				2239	1299;5888;9847;11788;19841;26502;31298	True;True;True;True;True;True;True	1409;6474;10800;12918;21802;29159;34458;34459	4349;20047;20048;20049;20050;33496;33497;33498;40506;40507;40508;67024;67025;89004;89005;89006;105428;105429;105430;105431;105432;105433;105434;105435	5200;24022;24023;24024;24025;40326;40327;40328;40329;40330;49134;49135;49136;49137;81638;81639;107607;107608;107609;127662;127663;127664;127665;127666;127667;127668;127669;127670;127671;127672;127673;127674;127675	5200;24025;40330;49136;81639;107608;127673		3954		147	10090;10090;10090
P11438	P11438	5	5	5	Lysosome-associated membrane glycoprotein 1	Lamp1	sp|P11438|LAMP1_MOUSE Lysosome-associated membrane glycoprotein 1 OS=Mus musculus OX=10090 GN=Lamp1 PE=1 SV=2	1	5	5	5	2	2	2	3	2	2	2	3	2	2	2	3	14	14	14	43.865	406	406	0	52.845	81682	85435	0	76021	20168	73449	16238	6553	17989	5540.2	6012.4	19293	24292	0	18168	6120.6	20669	5294.7	1118.7	4128.3	2350.2	618.92	133940	69653	628.2	64463	16332	60315	13062	2888.9	19028	0	5243.8	166600	106490	1342.4	93297	26773	96122	26469	6318.4	21393	7325.8	7118.4	76033	79685	1172.5	78181	19072	73481	16731	10008	17799	5452.6	6170.7	17961	22644	887.2	19005	5809.4	20463	5377.7	1956.1	4055.7	2244.6	705.69	124690	64974	5718.8	66068	15353	60410	13605	5748.9	18578	0	5485.2	155120	99318	11693	96153	25654	95730	26707	10847	21444	7113.2	7308.7	3	3	0	3	3	3	3	3	3	3	3	3	3	0	3	2	3	3	1	1	1	1	3	3	1	3	3	3	3	3	2	0	2	4	4	1	4	3	4	4	3	3	3	3	5.7	5.7	4.9	8.6	68209000	16311000	8577800	20717000	22603000	13				2240	1803;3490;7363;19444;24114	True;True;True;True;True	1955;3810;8072;8073;21314;26513	6200;11871;25147;25148;25149;25150;25151;25152;25153;25154;25155;25156;65755;80898;80899;80900	7511;14250;30264;30265;30266;30267;30268;30269;30270;30271;30272;30273;80179;97929;97930;97931	7511;14250;30269;80179;97930	546	3955	133	403	10090
P11440;D3Z2T9	P11440;D3Z2T9	11;7	11;7	9;5	Cyclin-dependent kinase 1	Cdk1	sp|P11440|CDK1_MOUSE Cyclin-dependent kinase 1 OS=Mus musculus OX=10090 GN=Cdk1 PE=1 SV=3;tr|D3Z2T9|D3Z2T9_MOUSE Cyclin-dependent kinase 1 (Fragment) OS=Mus musculus OX=10090 GN=Cdk1 PE=1 SV=1	2	11	11	9	10	9	6	8	10	9	6	8	8	7	4	6	38.7	38.7	32.3	34.106	297	297;200	0	80.543	260830	256540	168.05	226260	66833	208990	53716	12862	60996	10553	13241	157190	157740	148.19	139990	43031	151290	43950	9799.6	39548	7247.9	10913	491720	435580	0	374980	102160	383060	103200	8140.3	99913	3471	30202	353310	286270	1948.5	269460	84643	254530	79802	24430	66442	22625	12588	242820	239260	3400.5	232700	63450	209560	55398	21771	60040	10191	14051	146340	147120	7698	144240	41147	150250	44355	16450	39346	7112.6	11376	457760	406220	13902	386940	97298	381320	104530	15238	99315	3247	31293	328950	267050	20240	275860	80857	255050	80786	35546	66267	22131	13247	10	10	1	10	10	10	10	6	10	4	6	10	10	2	10	10	10	9	7	8	4	7	7	7	0	7	7	7	7	2	7	2	7	9	9	2	9	8	9	8	6	8	6	3	32	27.9	20.2	31.6	753980000	174320000	125590000	251310000	202760000	36				2241	981;1694;4791;13057;13753;14525;15652;16355;19462;20409;29915	True;True;True;True;True;True;True;True;True;True;True	1066;1839;5226;14296;14297;15055;15056;15057;15890;17121;17881;21339;22419;32891	3290;3291;5799;16117;16118;44830;44831;44832;44833;47251;47252;47253;47254;47255;47256;47257;47258;47259;47260;47261;47262;47263;47264;47265;47266;47267;47268;47269;47270;47271;47272;47273;47274;47275;47276;47277;47278;47279;47280;47281;47282;47283;47284;47285;47286;47287;47288;47289;47290;47291;47292;47293;47294;47295;47296;47297;47298;47299;47300;47301;47302;47303;47304;47305;47306;47307;47308;47309;47310;47311;47312;47313;47314;47315;47316;47317;47318;47319;47320;47321;47322;47323;47324;47325;47326;47327;47328;47329;47330;47331;47332;47333;47334;47335;47336;47337;47338;50001;50002;53379;53380;53381;53382;53383;53384;53385;55445;55446;55447;55448;65862;65863;65864;65865;68941;68942;68943;68944;68945;100672;100673;100674;100675	3854;3855;7012;7013;19310;19311;54490;54491;54492;54493;54494;54495;57636;57637;57638;57639;57640;57641;57642;57643;57644;57645;57646;57647;57648;57649;57650;57651;57652;57653;57654;57655;57656;57657;57658;57659;57660;57661;57662;57663;57664;57665;57666;57667;57668;57669;57670;57671;57672;57673;57674;57675;57676;57677;57678;57679;57680;57681;57682;57683;57684;57685;57686;57687;57688;57689;57690;57691;57692;57693;57694;57695;57696;57697;57698;57699;57700;57701;57702;57703;57704;57705;57706;57707;57708;57709;57710;57711;57712;57713;57714;57715;57716;57717;57718;57719;57720;57721;57722;57723;57724;57725;57726;57727;57728;57729;57730;57731;57732;57733;57734;57735;57736;57737;57738;57739;57740;57741;57742;57743;57744;57745;57746;57747;57748;57749;57750;57751;57752;57753;57754;57755;57756;57757;57758;57759;57760;57761;57762;57763;57764;57765;57766;57767;61072;61073;65312;65313;65314;65315;65316;65317;65318;65319;65320;65321;67625;67626;67627;67628;80313;80314;80315;80316;83893;83894;83895;83896;83897;121698;121699;121700;121701;121702	3855;7012;19310;54490;57641;61073;65319;67628;80315;83895;121699		1657;3956;3957;3958		14;15;19;286	10090;10090
P11499;E9Q3D6;E9PX27;D3Z1R1	P11499	38;14;3;2	38;14;3;2	21;9;1;0	Heat shock protein HSP 90-beta	Hsp90ab1	sp|P11499|HS90B_MOUSE Heat shock protein HSP 90-beta OS=Mus musculus OX=10090 GN=Hsp90ab1 PE=1 SV=3	4	38	38	21	31	30	33	34	31	30	33	34	15	16	18	20	51.9	51.9	30.2	83.28	724	724;189;112;76	0	323.31	6781700	6658900	30024	5906900	1672400	5690500	1515800	270310	1547100	234080	508800	13853000	13757000	60514	12057000	3802100	11793000	3732300	983810	3395600	1059200	1092200	28723000	28769000	13550	25968000	7175500	24742000	6742000	1022100	7033300	1015300	2431100	30645000	33193000	185160	29596000	8709200	29013000	8556600	2786300	8703500	2314100	2499100	6313800	6210600	336730	6075900	1593800	5688600	1546600	413730	1535500	229150	521780	12898000	12830000	894490	12416000	3638600	11787000	3779000	1543500	3387100	1030800	1123600	26739000	26834000	947940	26671000	6830500	24748000	6870300	1638700	6979200	987180	2479700	28534000	30959000	2203900	30439000	8347700	29003000	8691600	4135400	8627400	2278800	2600900	96	96	6	98	88	97	89	41	86	36	68	109	107	34	107	101	107	100	87	99	80	78	120	120	8	121	112	120	114	56	115	48	95	78	78	29	78	74	78	72	65	71	61	58	45.2	41.3	47.2	47.7	78747000000	7140200000	10393000000	32717000000	28496000000	411				2242	536;561;1750;2115;3417;3418;5074;6445;6993;6994;6995;7404;7611;7880;8241;10378;11035;12554;12838;12942;13101;13434;13510;13511;13512;15277;16715;18695;20672;22899;24285;24574;24603;26866;28567;31014;31246;31269	True;True;True;True;True;True;True;True;True;True;True;True;True;True;True;True;True;True;True;True;True;True;True;True;True;True;True;True;True;True;True;True;True;True;True;True;True;True	575;602;1898;2304;3732;3733;5557;5558;5559;5560;7081;7082;7675;7676;7677;8122;8123;8346;8640;9036;11369;12086;12087;12088;13748;14062;14174;14346;14711;14792;14793;14794;14795;16714;18261;20380;20381;20382;20383;22724;22725;25173;26695;26696;26999;27031;29553;31434;34133;34134;34396;34397;34423;34424	1773;1774;1775;1776;1870;1871;1872;1873;1874;1875;1876;1877;1878;1879;1880;1881;1882;1883;1884;1885;6000;6001;6002;6003;6004;6005;6006;6007;6008;6009;6010;6011;6012;6013;6014;7198;7199;7200;7201;7202;7203;7204;11651;11652;11653;11654;11655;11656;11657;11658;11659;17189;17190;17191;17192;17193;17194;17195;17196;17197;17198;17199;17200;17201;22014;22015;22016;22017;22018;22019;22020;22021;22022;22023;22024;22025;22026;22027;22028;22029;22030;22031;22032;22033;23867;23868;23869;23870;23871;23872;23873;23874;23875;23876;23877;23878;23879;23880;23881;23882;23883;25250;25251;25252;25253;25254;25255;25256;25257;25258;25942;25943;25944;25945;25946;25947;25948;25949;25950;25951;25952;25953;26814;26815;26816;26817;26818;27883;27884;27885;27886;27887;27888;27889;27890;27891;27892;27893;27894;35144;35145;35146;35147;35148;37633;37634;37635;37636;37637;37638;37639;37640;37641;37642;37643;37644;37645;43037;43038;43039;43040;43041;43042;43043;43044;43045;43046;43047;43048;43049;43050;43051;43052;43053;43054;43055;43056;43057;43058;43059;44085;44433;44434;44435;44436;44437;44438;44439;44440;44441;44442;44443;44444;44445;44446;44447;44448;44449;45021;45022;45023;45024;45025;45026;45027;45028;45029;45030;45031;45032;45033;45034;45035;45036;45037;45038;45039;45040;45041;45042;45043;45044;45045;46161;46162;46163;46164;46165;46166;46167;46168;46169;46423;46424;46425;46426;46427;46428;46429;46430;46431;46432;52466;52467;52468;52469;52470;56724;56725;56726;56727;56728;56729;56730;56731;62970;62971;62972;62973;62974;62975;62976;62977;62978;69967;69968;69969;69970;69971;69972;69973;69974;69975;69976;69977;69978;69979;69980;69981;69982;69983;69984;69985;69986;77141;77142;77143;77144;81438;81439;81440;81441;81442;81443;81444;81445;81446;81447;81448;81449;81450;81451;81452;81453;81454;81455;81456;81457;81458;81459;81460;81461;81462;81463;81464;81465;81466;82274;82275;82276;82277;82278;82279;82280;82281;82282;82366;82367;82368;82369;82370;90181;90182;90183;90184;90185;90186;90187;90188;90189;90190;90191;90192;90193;90194;90195;90196;90197;90198;90199;96134;104449;104450;104451;104452;104453;104454;104455;104456;104457;104458;104459;104460;104461;104462;104463;104464;104465;104466;104467;105212;105213;105283;105284;105285;105286;105287;105288;105289;105290;105291;105292;105293;105294;105295;105296;105297;105298;105299;105300;105301;105302;105303;105304;105305;105306;105307;105308	2125;2126;2127;2128;2231;2232;2233;2234;2235;2236;2237;2238;2239;2240;2241;2242;2243;2244;2245;2246;2247;2248;2249;2250;2251;2252;7243;7244;7245;7246;7247;7248;7249;7250;7251;7252;7253;7254;7255;7256;7257;7258;7259;7260;7261;7262;7263;7264;7265;7266;7267;7268;7269;7270;7271;7272;7273;8713;8714;8715;8716;8717;8718;8719;8720;8721;8722;8723;8724;8725;13990;13991;13992;13993;13994;13995;13996;13997;13998;13999;14000;14001;14002;14003;20643;20644;20645;20646;20647;20648;20649;20650;20651;20652;20653;20654;20655;26409;26410;26411;26412;26413;26414;26415;26416;26417;26418;26419;26420;26421;26422;26423;26424;26425;26426;26427;26428;26429;26430;26431;26432;26433;26434;26435;26436;26437;28655;28656;28657;28658;28659;28660;28661;28662;28663;28664;28665;28666;28667;28668;28669;28670;28671;28672;28673;28674;28675;30374;30375;30376;30377;30378;30379;30380;30381;30382;31161;31162;31163;31164;31165;31166;31167;31168;31169;31170;31171;31172;31173;31174;31175;31176;31177;31178;31179;31180;31181;32168;32169;32170;32171;32172;32173;33408;33409;33410;33411;33412;33413;33414;33415;33416;33417;33418;33419;33420;33421;33422;33423;42254;42255;42256;42257;42258;42259;42260;45368;45369;45370;45371;45372;45373;45374;45375;45376;45377;45378;45379;45380;45381;45382;45383;45384;45385;45386;45387;45388;52105;52106;52107;52108;52109;52110;52111;52112;52113;52114;52115;52116;52117;52118;52119;52120;52121;52122;52123;52124;52125;52126;52127;52128;52129;52130;52131;52132;52133;52134;52135;52136;52137;52138;52139;52140;52141;52142;53511;53987;53988;53989;53990;53991;53992;53993;53994;53995;53996;53997;53998;53999;54000;54001;54002;54003;54004;54005;54006;54007;54008;54009;54010;54011;54012;54013;54014;54015;54016;54017;54018;54019;54020;54021;54022;54023;54024;54025;54026;54027;54835;54836;54837;54838;54839;54840;54841;54842;54843;54844;54845;54846;54847;54848;54849;54850;54851;54852;54853;54854;54855;54856;54857;54858;54859;54860;54861;54862;54863;54864;54865;54866;54867;54868;54869;54870;54871;54872;54873;54874;54875;54876;54877;54878;54879;54880;54881;54882;54883;54884;54885;54886;54887;54888;54889;54890;54891;54892;54893;54894;54895;54896;54897;56300;56301;56302;56303;56304;56305;56306;56307;56308;56309;56310;56311;56312;56313;56314;56315;56316;56317;56318;56319;56320;56321;56322;56616;56617;56618;56619;56620;56621;56622;56623;56624;56625;64235;64236;64237;64238;64239;64240;64241;64242;64243;64244;69214;69215;69216;69217;69218;69219;69220;69221;69222;69223;69224;69225;69226;69227;76786;76787;76788;76789;76790;76791;76792;76793;76794;76795;76796;76797;76798;85155;85156;85157;85158;85159;85160;85161;85162;85163;85164;85165;85166;85167;85168;85169;85170;85171;85172;85173;85174;85175;85176;85177;85178;85179;85180;85181;85182;85183;85184;85185;93459;93460;93461;93462;93463;93464;93465;93466;93467;93468;93469;93470;98569;98570;98571;98572;98573;98574;98575;98576;98577;98578;98579;98580;98581;98582;98583;98584;98585;98586;98587;98588;98589;98590;98591;98592;98593;98594;98595;98596;98597;98598;98599;98600;98601;98602;98603;98604;98605;98606;98607;98608;98609;98610;98611;98612;98613;98614;98615;98616;98617;98618;99554;99555;99556;99557;99558;99559;99560;99561;99562;99563;99564;99565;99566;99660;99661;99662;99663;99664;99665;99666;108982;108983;108984;108985;108986;108987;108988;108989;108990;108991;108992;108993;108994;108995;108996;108997;108998;108999;109000;109001;109002;109003;109004;109005;109006;109007;109008;109009;109010;116152;126439;126440;126441;126442;126443;126444;126445;126446;126447;126448;126449;126450;126451;126452;126453;126454;126455;126456;126457;126458;126459;126460;126461;126462;126463;126464;126465;126466;126467;126468;127388;127389;127465;127466;127467;127468;127469;127470;127471;127472;127473;127474;127475;127476;127477;127478;127479;127480;127481;127482;127483;127484;127485;127486;127487;127488;127489;127490;127491;127492;127493;127494;127495;127496;127497;127498;127499;127500;127501;127502;127503;127504;127505;127506;127507;127508;127509;127510	2127;2233;7243;8714;13996;14003;20654;26433;28666;28672;28675;30381;31161;32172;33421;42255;45383;52107;53511;54008;54892;56312;56619;56622;56625;64236;69220;76793;85177;93463;98613;99557;99663;109003;116152;126441;127388;127496	303;547;548;549;550;551	595;596;2677;3253;3921;3922;3959;3960;3961;3962	363;466;513;602;617;621	56;192;255;276;301;484;512;594;596;619	10090;10090;10090;10090
P11835;Q542I8;M0QWA7;D3YYP8;D3Z1S4;M0QWJ6	P11835;Q542I8;M0QWA7	30;30;18;3;1;1	30;30;18;3;1;1	30;30;18;3;1;1	Integrin beta-2;Integrin beta	Itgb2	sp|P11835|ITB2_MOUSE Integrin beta-2 OS=Mus musculus OX=10090 GN=Itgb2 PE=1 SV=2;tr|Q542I8|Q542I8_MOUSE Integrin beta OS=Mus musculus OX=10090 GN=Itgb2 PE=1 SV=1;tr|M0QWA7|M0QWA7_MOUSE Integrin beta OS=Mus musculus OX=10090 GN=Itgb2 PE=1 SV=1	6	30	30	30	21	25	25	22	21	25	25	22	21	25	25	22	44.7	44.7	44.7	85.025	771	771;770;480;130;54;56	0	323.31	765160	766440	631.19	704250	173510	679090	162820	29877	176770	46118	52214	822230	831660	4332.5	721580	227710	709040	223870	59438	200640	60420	57541	2936300	1312000	1572.7	1189900	334970	1175100	316570	59380	307440	37959	98735	3113600	2062000	2035.1	1834200	566860	1782300	571040	160000	478370	151290	154350	712390	714930	33467	722320	165740	678710	166010	52753	174730	44245	54017	765560	775610	50556	743710	218020	708500	226430	90680	199950	58806	59528	2733500	1223700	87336	1222300	316880	1172900	321790	98178	305550	36767	101380	2899100	1923200	199330	1886500	542280	1782400	576110	243300	479210	147850	158440	29	30	4	28	24	29	24	11	25	15	21	36	36	8	36	33	36	33	24	33	22	22	33	32	3	33	29	33	33	15	29	4	24	34	31	5	31	28	31	29	25	30	22	22	31	37.7	38.4	34.9	2692300000	478960000	463860000	878940000	870580000	138				2243	442;3310;3370;3552;3891;5318;7231;8233;10672;10700;12504;16605;17523;18138;18316;18329;18511;19898;20365;23417;23428;24162;24681;24986;25000;25155;25383;27667;29379;31641	True;True;True;True;True;True;True;True;True;True;True;True;True;True;True;True;True;True;True;True;True;True;True;True;True;True;True;True;True;True	471;3617;3681;3879;4241;5831;7928;9028;11695;11696;11726;13697;18145;19121;19794;19976;19990;20181;21866;22367;25744;25745;25756;26566;27135;27472;27487;27665;27921;30432;32300;32301;34852	1442;1443;11310;11311;11312;11313;11496;11497;11498;11499;12033;12034;12035;12036;13273;13274;13275;13276;13277;13278;17980;17981;24648;24649;24650;24651;24652;24653;24654;24655;27849;27850;27851;27852;36284;36285;36286;36287;36411;36412;36413;42855;42856;56373;56374;56375;56376;59367;59368;61190;61191;61721;61722;61723;61724;61725;61726;61727;61728;61765;61766;61767;61768;62312;62313;62314;62315;67265;68787;68788;68789;68790;68791;78640;78641;78642;78643;78668;78669;78670;78671;78672;78673;78674;78675;81062;81063;81064;81065;81066;81067;82657;83606;83607;83608;83609;83610;83611;83612;83613;83651;83652;84236;84237;84238;84239;85015;85016;92840;92841;92842;99003;99004;99005;99006;99007;99008;99009;99010;99011;106711;106712;106713;106714;106715;106716;106717	1697;1698;1699;13583;13584;13585;13586;13789;13790;13791;13792;14442;14443;14444;14445;15944;15945;15946;15947;15948;15949;21554;21555;29582;29583;29584;29585;29586;29587;29588;29589;33374;33375;33376;33377;43662;43663;43664;43665;43816;43817;43818;51877;51878;68765;68766;68767;68768;68769;68770;72580;72581;74676;74677;75271;75272;75273;75274;75275;75276;75277;75278;75279;75322;75323;75324;75325;75959;75960;75961;75962;81929;83716;83717;83718;83719;83720;83721;83722;95311;95312;95313;95314;95339;95340;95341;95342;95343;95344;95345;95346;95347;95348;95349;98151;98152;98153;98154;98155;98156;98157;100005;101072;101073;101074;101075;101076;101077;101078;101079;101117;101118;101839;101840;101841;101842;102714;102715;112121;112122;112123;112124;119751;119752;119753;119754;119755;119756;119757;119758;119759;129290;129291;129292;129293;129294;129295;129296	1699;13585;13791;14445;15948;21554;29589;33376;43665;43816;51878;68765;72580;74676;75272;75322;75961;81929;83716;95312;95346;98151;100005;101074;101118;101840;102714;112121;119757;129295	552;553		417;764		10090;10090;10090;10090;10090;10090
P11862	P11862	1	1	1	Growth arrest-specific protein 2	Gas2	sp|P11862|GAS2_MOUSE Growth arrest-specific protein 2 OS=Mus musculus OX=10090 GN=Gas2 PE=1 SV=1	1	1	1	1	0	0	0	1	0	0	0	1	0	0	0	1	4.8	4.8	4.8	34.9	314	314	0	21.268	0	0	0	0	0	0	0	0	0	0	0	0	0	0	0	0	0	0	0	0	0	0	0	0	0	0	0	0	0	0	0	0	0	0	0	0	0	0	0	0	0	0	0	0	0	0	0	0	0	0	0	0	0	0	0	0	0	0	0	0	0	0	0	0	0	0	0	0	0	0	0	0	0	0	0	0	0	0	0	0	0	0	0	0	0	0	0	0	0	0	0	0	0	0	0	0	0	0	0	0	0	0	0	0	0	0	0	0	0	0	0	0	0	0	0	0	0	0	0	0	0	0	0	0	0	0	0	0	0	0	0	0	0	0	0	4.8	0	0	0	0	0	0				2244	4989	True	5456	16898	20288	20288		3963		300	10090
P11881;Q9Z329;A0A0N4SWI0;A0A0N4SWH7	P11881;Q9Z329	6;3;2;1	3;1;1;1	3;1;1;1	Inositol 1,4,5-trisphosphate receptor type 1;Inositol 1,4,5-trisphosphate receptor type 2	Itpr1;Itpr2	sp|P11881|ITPR1_MOUSE Inositol 1,4,5-trisphosphate receptor type 1 OS=Mus musculus OX=10090 GN=Itpr1 PE=1 SV=2;sp|Q9Z329|ITPR2_MOUSE Inositol 1,4,5-trisphosphate receptor type 2 OS=Mus musculus OX=10090 GN=Itpr2 PE=1 SV=4	4	6	3	3	1	0	5	1	0	0	3	0	0	0	3	0	2.6	1.6	1.6	313.16	2749	2749;2701;215;313	0	11.915	0	0	0	0	0	0	0	0	0	0	0	0	0	0	0	0	0	0	0	0	0	0	31371	19642	0	21250	6015.4	24545	2442.8	0	5492.3	1616.2	0	0	0	0	0	0	0	0	0	0	0	0	0	0	0	0	0	0	0	0	0	0	0	0	0	0	0	0	0	0	0	0	0	0	29209	18331	0	21614	5678.1	24250	2759	0	5259.1	1511.9	0	0	0	0	0	0	0	0	0	0	0	0	0	0	0	0	0	0	0	0	0	0	0	0	0	0	0	0	0	0	0	0	0	0	1	1	0	2	1	2	1	0	1	1	0	0	0	0	0	0	0	0	0	0	0	0	0.3	0	2.2	0.4	17441000	0	0	17441000	0	2				2245	4875;5967;9813;16477;21070;22485	False;True;False;False;True;True	5322;6562;10764;18010;23174;24723	16419;16420;20379;33395;55872;71389;75822	19672;19673;24428;40210;68138;86865;91908	19672;24428;40210;68138;86865;91908		3964		1939	10090;10090;10090;10090
P11942;E0CXP3	P11942	11;5	11;5	11;5	T-cell surface glycoprotein CD3 gamma chain	Cd3g	sp|P11942|CD3G_MOUSE T-cell surface glycoprotein CD3 gamma chain OS=Mus musculus OX=10090 GN=Cd3g PE=1 SV=1	2	11	11	11	9	8	9	10	9	8	9	10	9	8	9	10	47.8	47.8	47.8	20.234	182	182;100	0	146.52	130420	135820	229.6	124610	34780	127150	32275	4171.3	32781	7651.2	8311.3	185870	180330	1382	155250	49435	163350	52120	10947	43038	11879	12918	408850	271630	318.7	243720	63233	224380	51569	10825	54580	13407	15482	359650	252590	130.66	218150	71925	216360	62000	16556	59208	17085	17044	121420	126760	7178.3	127890	33132	126610	32885	7798.5	32432	7329.2	8674	173070	168170	11173	160270	47542	162490	52446	18300	43083	11539	13362	380640	253360	21818	250320	59996	224980	52951	14913	54007	12978	16039	334860	235560	24005	224950	68665	216030	63242	26504	58860	16636	17679	6	7	2	6	4	6	5	2	4	2	3	7	7	2	7	7	7	7	4	6	3	5	10	10	1	10	9	10	8	2	9	2	6	7	7	2	7	7	7	5	4	5	3	3	45.6	45.6	45.6	42.9	281290000	49867000	58075000	107120000	66230000	32				2246	2380;5272;8642;8958;10734;12406;20558;21020;22611;22612;22613	True;True;True;True;True;True;True;True;True;True;True	2602;5782;5783;9466;9814;9815;9816;11763;13594;22584;23118;24853;24854;24855;24856;24857	8100;17832;17833;17834;17835;17836;29260;29261;29262;29263;29264;30418;30419;30420;30421;30422;30423;30424;30425;30426;30427;30428;30429;30430;30431;30432;30433;30434;30435;30436;30437;30438;30439;30440;30441;30442;30443;30444;30445;30446;30447;30448;30449;30450;36552;36553;36554;36555;36556;36557;36558;36559;42520;42521;42522;42523;42524;42525;42526;42527;42528;42529;42530;69516;69517;69518;71205;71206;71207;71208;71209;76169;76170;76171;76172;76173;76174;76175;76176;76177;76178;76179;76180;76181;76182;76183;76184;76185;76186;76187;76188;76189;76190;76191;76192;76193;76194;76195;76196;76197	9749;21394;21395;21396;21397;21398;35088;35089;35090;35091;35092;36452;36453;36454;36455;36456;36457;36458;36459;36460;36461;36462;36463;36464;36465;36466;36467;36468;36469;36470;36471;36472;36473;36474;36475;36476;36477;36478;36479;36480;36481;36482;36483;36484;36485;36486;36487;36488;36489;36490;36491;36492;36493;36494;43995;43996;43997;43998;43999;44000;44001;44002;51505;51506;51507;51508;51509;51510;51511;51512;51513;51514;51515;84594;84595;84596;86641;86642;86643;86644;86645;92293;92294;92295;92296;92297;92298;92299;92300;92301;92302;92303;92304;92305;92306;92307;92308;92309;92310;92311;92312;92313;92314;92315;92316;92317;92318;92319;92320;92321;92322;92323;92324;92325;92326;92327;92328;92329;92330;92331;92332;92333;92334;92335	9749;21398;35092;36475;44001;51505;84596;86641;92305;92323;92331		597;598;3965;3966;3967		148;160;168;171;172	10090;10090
P11983;F2Z483;A0A3B2WDE2	P11983	23;7;2	23;7;2	23;7;2	T-complex protein 1 subunit alpha	Tcp1	sp|P11983|TCPA_MOUSE T-complex protein 1 subunit alpha OS=Mus musculus OX=10090 GN=Tcp1 PE=1 SV=3	3	23	23	23	20	20	18	18	20	20	18	18	20	20	18	18	46.9	46.9	46.9	60.448	556	556;103;54	0	320.5	1055000	1036000	116.88	917300	244500	883070	226370	52735	237190	50001	75708	871430	841650	5165.5	770480	232160	734230	228670	64536	213380	60578	60458	1763600	1889700	3357.9	1725300	463820	1640900	427500	86998	418340	64670	146520	1738800	1917500	7847.6	1731800	532220	1678600	534080	165630	460800	150510	125260	982160	966230	41796	943660	232560	882990	230840	80780	235090	48658	77843	811380	785130	52488	790380	222430	735130	231550	97373	212300	58947	62507	1641800	1762700	58602	1770500	441790	1641900	435240	130160	416350	63239	149130	1619000	1788500	121120	1779100	510080	1679300	539370	244010	460090	147620	130400	31	30	1	30	26	30	27	16	30	13	23	37	37	10	36	33	36	32	24	32	20	22	32	32	2	32	29	32	31	16	31	11	24	31	31	10	32	31	31	31	30	31	30	27	39.7	42.3	34.2	38.7	2987500000	602400000	537450000	994130000	853480000	138				2247	986;3897;8171;8761;9167;10571;13235;13358;16820;17250;19159;19451;19793;21347;24947;25059;25287;27266;29038;30532;31102;31307;31686	True;True;True;True;True;True;True;True;True;True;True;True;True;True;True;True;True;True;True;True;True;True;True	1074;4247;8963;9595;10069;11588;11589;14496;14631;18378;18832;20937;20938;21322;21323;21750;23492;27429;27430;27553;27817;29996;31947;33578;34227;34228;34469;34903	3315;3316;3317;3318;3319;3320;3321;13288;13289;13290;27692;27693;27694;27695;27696;27697;29722;29723;29724;31207;31208;35867;35868;35869;35870;35871;35872;45485;45486;45951;45952;45953;45954;45955;45956;45957;45958;57038;57039;57040;57041;58438;58439;58440;58441;64647;64648;64649;64650;64651;64652;64653;64654;64655;64656;64657;64658;64659;64660;65770;65771;65772;65773;65774;65775;66833;66834;66835;72376;72377;72378;72379;72380;72381;72382;72383;83475;83476;83477;83478;83479;83832;83833;83834;83835;83836;83837;83838;83839;84694;84695;91496;91497;91498;91499;97827;97828;97829;97830;97831;97832;97833;97834;102876;102877;104744;104745;104746;104747;104748;104749;104750;105451;105452;105453;105454;105455;105456;105457;105458;106854;106855	3888;3889;3890;3891;3892;3893;3894;3895;3896;3897;3898;3899;15959;15960;15961;33203;33204;33205;33206;33207;33208;33209;33210;35620;35621;35622;35623;35624;37396;37397;43151;43152;43153;43154;43155;43156;43157;55449;55450;56064;56065;56066;56067;56068;56069;56070;56071;56072;56073;56074;56075;69602;69603;69604;69605;71388;71389;71390;71391;71392;71393;71394;78920;78921;78922;78923;78924;78925;78926;78927;78928;78929;78930;78931;78932;78933;78934;78935;78936;78937;78938;78939;80194;80195;80196;80197;80198;80199;80200;81404;81405;81406;81407;88028;88029;88030;88031;88032;88033;88034;88035;100926;100927;100928;100929;100930;101333;101334;101335;101336;101337;101338;101339;101340;101341;102370;102371;110515;110516;110517;110518;118274;118275;118276;118277;118278;118279;118280;118281;118282;118283;118284;118285;118286;118287;124527;124528;124529;126820;126821;126822;126823;126824;126825;126826;127691;127692;127693;127694;127695;127696;127697;127698;127699;127700;127701;129485;129486	3899;15961;33204;35622;37397;43155;55450;56066;69602;71390;78926;80194;81407;88029;100929;101338;102370;110517;118276;124527;126824;127696;129486	554;555;556;557;558;559		1;23;44;306;384;388		10090;10090;10090
P12032	P12032	1	1	1	Metalloproteinase inhibitor 1	Timp1	sp|P12032|TIMP1_MOUSE Metalloproteinase inhibitor 1 OS=Mus musculus OX=10090 GN=Timp1 PE=1 SV=2	1	1	1	1	0	1	1	1	0	1	1	1	0	1	1	1	4.4	4.4	4.4	22.628	205	205	0.0097551	1.3814	0	0	0	0	0	0	0	0	0	0	0	140740	135650	0	117350	34801	115460	39351	11045	32204	9955.4	9701.7	2659200	2858000	0	2485500	788580	2507900	538770	114980	630030	247330	184090	1173300	1173400	0	1028200	340920	1028500	321790	97262	268770	94006	91541	0	0	0	0	0	0	0	0	0	0	0	131040	126510	9242.4	120980	33422	115390	39456	16467	32276	9767.9	10055	2474900	2665500	55559	2562300	740890	2499700	562390	240940	621140	236100	191390	1092400	1094400	77731	1059200	325900	1026800	325770	145790	269460	91945	93793	0	0	0	0	0	0	0	0	0	0	0	1	1	0	1	1	1	1	1	1	1	1	2	2	0	2	2	2	2	1	2	1	2	2	2	0	2	2	2	2	2	2	2	2	0	4.4	4.4	4.4	2532400000	0	513950000	1022100000	996310000	5				2248	2920	True	3188	10031;10032;10033;10034	12070;12071;12072;12073;12074	12071					10090
P12265;Q99KJ6;D3YY48	P12265;Q99KJ6;D3YY48	5;4;3	5;4;3	5;4;3	Beta-glucuronidase	Gusb	sp|P12265|BGLR_MOUSE Beta-glucuronidase OS=Mus musculus OX=10090 GN=Gusb PE=1 SV=2;tr|Q99KJ6|Q99KJ6_MOUSE Beta-glucuronidase OS=Mus musculus OX=10090 GN=Gusb PE=1 SV=1;tr|D3YY48|D3YY48_MOUSE Beta-glucuronidase OS=Mus musculus OX=10090 GN=Gusb PE=1 SV=1	3	5	5	5	2	1	2	2	2	1	2	2	2	1	2	2	6.3	6.3	6.3	74.194	648	648;250;144	0	6.6164	12787	12141	0	10150	4161	11559	4012.9	0	2722	1564.7	756.51	1125	677.13	0	0	0	1342.1	0	0	0	0	0	46961	32618	0	27913	8919	33537	7187.9	0	8901.3	0	2825.5	40929	27513	114.62	22500	6403.5	26160	7419.3	890.82	5670	1665.5	2311.6	11906	11321	0	10516	3986.1	11428	4038.2	0	2756	1463.7	737.15	1047.5	629.3	0	0	0	1254.3	0	0	0	0	0	43715	30419	1333.1	28892	8424.9	33065	7434.6	0	8765	0	2913.8	38110	25654	2997.1	23362	6171.2	25857	7418.5	2204.2	5725.6	1594.7	2333.9	2	2	0	2	2	2	2	0	2	2	1	1	1	0	0	0	1	0	0	0	0	0	2	2	0	2	2	2	2	0	2	0	2	2	2	1	2	2	2	2	2	2	2	2	2.2	1.5	2.6	2.6	56521000	4532300	1369700	12208000	38411000	7				2249	570;1588;4168;26029;26763	True;True;True;True;True	611;1720;4555;28644;29435	1908;1909;5356;14129;14130;87330;89833	2279;2280;6470;16968;16969;105520;108572	2279;6470;16969;105520;108572					10090;10090;10090
P12382;A0A1W2P6Q4;A0A1W2P7T1	P12382	19;1;1	16;1;1	15;1;1	ATP-dependent 6-phosphofructokinase, liver type	Pfkl	sp|P12382|PFKAL_MOUSE ATP-dependent 6-phosphofructokinase, liver type OS=Mus musculus OX=10090 GN=Pfkl PE=1 SV=4	3	19	16	15	12	12	16	16	9	10	14	14	8	9	13	13	29.2	24.5	23.3	85.359	780	780;64;167	0	93.657	232610	245660	797.49	218400	60297	217670	55700	11753	54953	5471.5	16983	246380	258840	2366	233970	66603	222470	71194	17419	65157	18565	19263	631690	683860	0	603410	167230	595600	150800	12017	154310	26336	52687	572970	698450	3880.7	599680	194840	581130	182300	53072	151440	44563	52369	216560	229130	10638	224720	57448	217160	56716	18975	54545	5467.7	17507	229410	241430	14353	240280	64002	222740	71788	27408	64922	18084	19878	588030	637810	17193	621140	158860	594120	153930	23479	153230	25021	53819	533510	651360	37843	618470	186600	581290	184250	79135	151700	43699	53444	11	11	3	11	10	11	11	7	10	4	9	15	15	5	15	13	15	13	11	13	12	11	18	18	0	18	18	18	18	8	18	8	15	14	14	5	14	14	14	12	11	12	9	10	16.2	20.4	24.2	26.3	964360000	107880000	137460000	319380000	399630000	59				2250	1396;1954;1978;2766;8256;9230;11277;11289;12065;14300;14605;17680;19290;24697;26307;27013;28513;30021;30039	False;True;True;True;True;True;True;False;True;True;True;True;True;True;False;True;True;True;True	1513;1514;2122;2152;3021;9052;10136;12358;12370;13227;15640;15641;15977;15978;19296;21124;27152;27153;28943;29725;31379;33010;33028	4652;4653;4654;4655;4656;4657;4658;4659;4660;4661;4662;4663;4664;4665;4666;4667;4668;4669;4670;4671;4672;4673;6694;6864;6865;6866;9388;9389;9390;9391;27933;27934;27935;31455;31456;31457;31458;31459;31460;38844;38845;38846;38847;38883;38884;38885;38886;41430;49179;49180;49181;49182;50270;50271;50272;50273;59853;65184;65185;82710;82711;82712;82713;82714;88122;90750;90751;90752;90753;95967;95968;95969;95970;95971;95972;95973;95974;101085;101086;101087;101088;101089;101148;101149;101150;101151;101152;101153;101154	5562;5563;5564;5565;5566;5567;5568;5569;5570;5571;5572;5573;5574;5575;5576;5577;5578;5579;5580;5581;5582;5583;5584;8129;8358;8359;8360;11277;11278;11279;11280;11281;33463;33464;33465;37759;37760;37761;37762;37763;37764;47112;47113;47114;47115;47153;47154;47155;47156;50273;60110;60111;60112;60113;61452;61453;61454;61455;73166;79525;79526;100066;100067;100068;100069;100070;106426;109646;109647;109648;109649;115957;115958;115959;115960;115961;115962;115963;115964;122308;122309;122310;122311;122312;122313;122314;122315;122316;122317;122380;122381;122382;122383;122384;122385;122386	5579;8129;8359;11277;33464;37762;47114;47153;50273;60112;61454;73166;79526;100069;106426;109647;115957;122313;122381	560;561;562	3968	30;186;414	761	10090;10090;10090
P12399	P12399	8	8	2	Protein CTLA-2-alpha	Ctla2a	sp|P12399|CTL2A_MOUSE Protein CTLA-2-alpha OS=Mus musculus OX=10090 GN=Ctla2a PE=2 SV=2	1	8	8	2	4	2	6	7	4	2	6	7	0	0	1	2	59.9	59.9	21.2	15.883	137	137	0	90.244	13688	14938	0	11538	3837.9	12181	3225.2	0	3170.9	0	931.54	16474	16428	0	14199	3817.3	16764	4630.7	407.86	2526.4	2329.7	1784.6	15033	10576	0	10662	3422.9	10062	3182.6	917.56	3668.3	0	0	29658	23839	667.14	21279	7058.3	19100	5705.3	1829.4	5811.8	1946.1	1039	12745	13926	0	12021	3664.5	12096	3301.8	0	3148.7	0	967.94	15339	15321	0	14682	3680.7	16552	4589.5	1297.6	2636	2196.1	1744.5	13998	9869.1	0	10862	3276	10082	3255.9	1367	3580.5	0	0	27619	22235	2764.1	21856	6774.2	19204	5861.2	2735.2	5738.5	1895.8	1150	1	1	0	1	1	1	1	0	1	0	1	1	1	0	1	1	1	1	1	1	1	1	1	1	0	1	1	1	1	1	1	0	0	1	1	1	1	1	1	1	1	1	1	1	31.4	16.8	39.4	53.3	54277000	14246000	9712400	17126000	13192000	4				2251	3174;10931;13489;15279;19486;20942;26965;27304	True;True;True;True;True;True;True;True	3458;11969;11970;11971;11972;14769;14770;16716;23035;23036;29668;30036;30037	10842;10843;10844;10845;37197;37198;37199;37200;37201;37202;37203;37204;37205;37206;37207;37208;37209;37210;37211;37212;37213;37214;37215;37216;37217;37218;37219;37220;37221;37222;37223;37224;37225;46338;46339;46340;52472;52473;52474;52475;52476;52477;52478;70934;70935;70936;70937;90555;90556;91603;91604	13004;13005;13006;13007;44722;44723;44724;44725;44726;44727;44728;44729;44730;44731;44732;44733;44734;44735;44736;44737;44738;44739;44740;44741;44742;44743;44744;44745;44746;44747;44748;44749;44750;44751;44752;44753;44754;44755;44756;44757;44758;56517;56518;56519;64246;64247;64248;64249;64250;64251;64252;64253;64254;86314;86315;86316;86317;86318;86319;109415;109416;110637;110638;110639	13006;44735;56518;64249;86317;109416;110639	115;563	2496;2498;2501;3969;3970	86;113	77;85;104;120;128	10090
P12787	P12787	3	3	3	Cytochrome c oxidase subunit 5A, mitochondrial	Cox5a	sp|P12787|COX5A_MOUSE Cytochrome c oxidase subunit 5A, mitochondrial OS=Mus musculus OX=10090 GN=Cox5a PE=1 SV=2	1	3	3	3	2	1	3	2	2	1	3	2	2	1	3	2	21.2	21.2	21.2	16.101	146	146	0	4.8148	80327	82121	0	71595	19618	62979	20334	3643.8	16973	1657.6	6382.9	46604	44506	377.01	37630	10434	42237	10208	1848.8	9681.2	1504.2	1879.2	279080	155790	0	134080	39902	128470	33463	12084	27856	0	13328	202800	119810	0	105760	30744	102460	31803	7933.3	29185	8075.6	8387.8	74775	76588	3631.3	73654	18687	63357	20484	4806.1	17038	1550.6	6485.2	43389	41503	2225.6	38943	9970.5	41837	10262	3436.3	9555.1	1440.3	2006.2	259770	145290	8058.5	138230	37425	128600	34106	17257	28069	0	13213	188810	111740	11838	108840	29338	102460	32123	12841	29067	7881.2	8735.2	2	2	0	2	2	2	2	1	2	1	2	5	5	1	5	5	5	4	2	4	1	2	4	4	0	4	4	4	4	2	4	0	2	3	3	0	3	3	3	3	3	3	3	3	11	10.3	21.2	15.1	317840000	95994000	17020000	139660000	65172000	14				2252	11823;13893;17650	True;True;True	12959;12960;15209;19263	40617;40618;40619;40620;40621;40622;40623;40624;47813;47814;47815;59769;59770	49261;49262;49263;49264;49265;49266;49267;49268;49269;58394;58395;58396;73073;73074	49266;58395;73073	564		70		10090
P12815	P12815	3	3	3	Programmed cell death protein 6	Pdcd6	sp|P12815|PDCD6_MOUSE Programmed cell death protein 6 OS=Mus musculus OX=10090 GN=Pdcd6 PE=1 SV=2	1	3	3	3	0	0	2	2	0	0	2	2	0	0	2	2	15.2	15.2	15.2	21.867	191	191	0	5.7811	0	0	0	0	0	0	0	0	0	0	0	0	0	0	0	0	0	0	0	0	0	0	45715	33442	0	27969	9056.5	30375	6508.2	0	7148.5	0	1757	60845	37942	635.04	35716	10654	35294	8547.2	1507.5	9711.1	2109.1	3657.6	0	0	0	0	0	0	0	0	0	0	0	0	0	0	0	0	0	0	0	0	0	0	42554	31185	1447.4	28955	8524.8	30113	6678.7	0	7053.1	0	1861.8	56645	35395	3449.1	36587	10104	35222	8815.9	3255.8	9613.6	2035.1	3715.8	0	0	0	0	0	0	0	0	0	0	0	0	0	0	0	0	0	0	0	0	0	0	2	2	0	2	2	2	1	0	1	0	1	2	2	1	2	2	2	2	2	2	2	2	0	0	9.9	11	56924000	0	0	14832000	42091000	4				2253	18115;24203;31329	True;True;True	19771;26608;34494	61132;61133;81180;105541	74613;74614;98282;127794	74613;98282;127794					10090
P12970;V9GX35	P12970	14;3	14;3	14;3	60S ribosomal protein L7a	Rpl7a	sp|P12970|RL7A_MOUSE 60S ribosomal protein L7a OS=Mus musculus OX=10090 GN=Rpl7a PE=1 SV=2	2	14	14	14	9	13	11	11	9	13	11	11	9	13	11	11	42.5	42.5	42.5	29.976	266	266;225	0	124.2	1243800	1219800	686.73	1074900	291260	1043800	272630	11081	312270	17662	88570	1426400	1412100	2673.6	1235100	384540	1191500	385160	102300	350540	99231	101030	3713000	3401900	374.87	3041300	855960	2923900	845430	101410	829670	37655	229190	3325300	3108400	22233	2740800	830110	2564700	838230	226330	772570	223070	229110	1157900	1137700	65819	1106300	277580	1042000	278700	20871	307950	16721	92042	1328100	1317000	85568	1271900	368290	1192000	389520	155560	349090	96794	104600	3456500	3172900	170710	3126300	814540	2922400	857520	163330	823430	37058	239440	3096200	2899100	245600	2819400	796660	2571100	847640	344780	769130	217860	237490	24	24	2	24	23	24	23	9	22	9	18	27	27	6	27	26	27	26	23	25	19	20	24	24	1	24	23	24	22	10	23	3	18	23	23	7	23	21	23	21	19	20	17	17	33.8	38.7	38.3	41	3837900000	567490000	695000000	1206500000	1369000000	100				2254	1262;13191;15519;15551;15593;17106;19320;20119;22569;25920;27020;28027;29563;30157	True;True;True;True;True;True;True;True;True;True;True;True;True;True	1369;14448;16977;17011;17056;18682;21156;22104;24811;28521;29732;29733;30851;32519;33159	4231;4232;4233;4234;4235;4236;4237;4238;4239;4240;45366;45367;53034;53035;53123;53228;53229;53230;58027;58028;65253;65254;67975;67976;67977;67978;67979;67980;67981;67982;67983;67984;67985;67986;67987;67988;67989;67990;76062;76063;76064;76065;76066;76067;76068;76069;86934;86935;86936;86937;86938;86939;86940;86941;90770;90771;90772;90773;90774;90775;90776;94272;94273;94274;94275;94276;94277;94278;94279;99634;99635;99636;99637;99638;101635;101636;101637;101638;101639;101640;101641	5061;5062;5063;5064;5065;5066;5067;5068;5069;5070;5071;5072;5073;55297;55298;64901;64902;64903;65008;65139;65140;65141;70919;70920;79597;79598;82718;82719;82720;82721;82722;82723;82724;82725;82726;82727;82728;82729;82730;82731;82732;82733;82734;82735;82736;82737;82738;92180;92181;92182;92183;92184;92185;92186;92187;92188;92189;105078;105079;105080;105081;105082;105083;105084;105085;105086;105087;105088;109670;109671;109672;109673;109674;109675;109676;109677;113928;113929;113930;113931;113932;113933;113934;113935;113936;113937;113938;113939;120505;120506;120507;120508;120509;120510;120511;120512;120513;120514;120515;120516;120517;123001;123002;123003;123004;123005;123006;123007	5064;55298;64901;65008;65139;70919;79598;82727;92184;105087;109677;113934;120507;123007		3971		230	10090;10090
P13020;A0A0J9YUQ8;CON__Q3SX14;A0A0J9YUJ8;A6PWS5	P13020;A0A0J9YUQ8	12;7;5;1;1	12;7;5;1;1	12;7;5;1;1	Gelsolin	Gsn	sp|P13020|GELS_MOUSE Gelsolin OS=Mus musculus OX=10090 GN=Gsn PE=1 SV=3;tr|A0A0J9YUQ8|A0A0J9YUQ8_MOUSE Gelsolin (Fragment) OS=Mus musculus OX=10090 GN=Gsn PE=1 SV=1	5	12	12	12	7	8	9	6	7	8	9	6	7	8	9	6	16.3	16.3	16.3	85.941	780	780;568;781;166;251	0	26.281	170170	180170	0	161290	43120	158290	35970	5922.5	38899	7121.5	11471	153450	156180	697.21	146720	38340	134750	43596	10074	37458	11021	9549.6	316330	299080	40.696	283560	78862	267360	62079	3492.9	64479	16559	21913	143990	166390	960.11	156020	55017	148950	45560	10426	41926	10757	14953	158410	168050	4781.5	165830	40870	157980	36838	10110	38401	6840.8	11837	142870	145690	9794.1	150160	36905	135210	43757	16230	37386	10681	9852.8	294480	279020	12788	290130	74837	267440	63921	5706.1	63981	15594	22283	134060	155220	9022.7	159800	52479	149070	46596	17601	41854	10481	15259	9	10	0	10	9	9	8	5	8	3	6	9	10	4	10	9	10	9	8	9	6	5	10	10	1	10	9	10	9	3	9	4	7	6	6	2	6	6	6	6	6	6	5	6	9	11.8	12.2	8.5	298930000	79323000	51590000	110820000	57194000	36				2255	4296;13184;16400;21380;22638;23653;23932;25840;26326;27067;27096;31277	True;True;True;True;True;True;True;True;True;True;True;True	4694;14440;17929;23530;24884;26006;26316;28437;28963;29782;29815;34435	14522;14523;14524;14525;45344;45345;45346;45347;45348;55591;72472;72473;76260;76261;76262;79425;79426;79427;79428;79429;79430;80352;80353;80354;80355;86562;86563;86564;88212;90902;90970;105345;105346;105347;105348	17411;17412;17413;17414;55266;55267;55268;55269;55270;67774;88142;88143;92400;92401;92402;96204;96205;96206;96207;96208;96209;97300;97301;97302;97303;104580;104581;104582;106551;109835;109918;127553;127554;127555;127556;127557	17414;55269;67774;88143;92400;96209;97301;104581;106551;109835;109918;127557					10090;10090;-1;10090;10090
P13405	P13405	4	4	4	Retinoblastoma-associated protein	Rb1	sp|P13405|RB_MOUSE Retinoblastoma-associated protein OS=Mus musculus OX=10090 GN=Rb1 PE=1 SV=2	1	4	4	4	0	1	0	3	0	1	0	3	0	1	0	3	6.2	6.2	6.2	105.37	921	921	0	51.774	0	0	0	0	0	0	0	0	0	0	0	0	0	0	0	0	0	0	0	0	0	0	0	0	0	0	0	0	0	0	0	0	0	22142	16817	0	15177	4489	14595	4531.2	861.11	4335.6	1160.9	910.37	0	0	0	0	0	0	0	0	0	0	0	0	0	0	0	0	0	0	0	0	0	0	0	0	0	0	0	0	0	0	0	0	0	20614	15686	748.42	15590	4283.8	14595	4588	1577.6	4297.7	1093.7	891.95	0	0	0	0	0	0	0	0	0	0	0	0	0	0	0	0	0	0	0	0	0	0	0	0	0	0	0	0	0	0	0	0	0	2	2	0	2	2	2	2	2	2	1	1	0	1.5	0	4.7	7563800	0	2475500	0	5088300	3				2256	14384;16244;26829;29835	True;True;True;True	15738;17761;29509;32808	49489;55135;90046;100423	60469;67301;108810;121408	60469;67301;108810;121408		599;3972		798;800	10090
P13439;D6RJ62	P13439	11;1	11;1	11;1	Uridine 5-monophosphate synthase;Orotate phosphoribosyltransferase;Orotidine 5-phosphate decarboxylase	Umps	sp|P13439|UMPS_MOUSE Uridine 5-monophosphate synthase OS=Mus musculus OX=10090 GN=Umps PE=1 SV=3	2	11	11	11	8	8	7	9	8	8	7	9	8	8	7	9	22.2	22.2	22.2	52.292	481	481;57	0	39.607	122530	123960	502.06	113540	29825	108870	25443	139.54	29152	0	9453.2	123320	120940	429.16	110110	35390	107950	29685	8881.4	29530	8802	8569	310750	214710	0	194680	52108	184050	51131	7762.2	45959	4049.6	15720	257800	260090	195.37	213820	63720	212580	69835	14470	59400	18408	17551	114080	115620	6042.1	116490	28433	108750	26152	2185.6	28796	0	9616.5	114810	112810	6630.4	113100	33685	107840	30404	14027	29305	8573.3	8859	289280	200270	11764	199860	49462	184200	51756	11161	45909	3924.6	15996	240010	242520	13593	221380	61009	212180	70194	24389	59356	17798	18175	7	7	2	7	5	7	6	1	6	0	4	6	6	2	7	6	6	6	6	6	5	5	7	7	0	7	6	7	7	3	7	1	5	9	9	1	9	8	9	9	7	8	7	7	15.8	16.8	13.9	18.7	423440000	69604000	90173000	133520000	130150000	30				2257	394;8612;9100;11408;11721;12111;12785;16133;22821;24025;29876	True;True;True;True;True;True;True;True;True;True;True	420;9435;9995;12506;12844;13281;14003;17646;25090;26416;26417;32850	1290;1291;1292;29168;29169;30945;30946;30947;30948;39328;40279;40280;40281;40282;41583;41584;43892;54836;54837;54838;76919;76920;76921;76922;76923;76924;80606;80607;80608;80609;80610;100548;100549;100550;100551	1520;1521;1522;34985;34986;37072;37073;37074;37075;47734;48871;48872;48873;48874;50441;50442;53235;66970;66971;66972;93191;93192;93193;93194;93195;93196;97580;97581;97582;97583;97584;121559;121560;121561;121562	1521;34985;37073;47734;48874;50441;53235;66972;93196;97583;121559		3973		37	10090;10090
P13516	P13516	2	1	1	Acyl-CoA desaturase 1	Scd1	sp|P13516|ACOD1_MOUSE Acyl-CoA desaturase 1 OS=Mus musculus OX=10090 GN=Scd1 PE=1 SV=2	1	2	1	1	0	0	2	0	0	0	1	0	0	0	1	0	6.8	4.8	4.8	41.046	355	355	0	8.1594	0	0	0	0	0	0	0	0	0	0	0	0	0	0	0	0	0	0	0	0	0	0	0	0	0	0	0	0	0	0	0	0	0	0	0	0	0	0	0	0	0	0	0	0	0	0	0	0	0	0	0	0	0	0	0	0	0	0	0	0	0	0	0	0	0	0	0	0	0	0	0	0	0	0	0	0	0	0	0	0	0	0	0	0	0	0	0	0	0	0	0	0	0	0	0	0	0	0	0	0	0	0	0	0	0	0	0	0	0	0	0	0	0	0	0	0	0	0	0	0	0	0	0	0	0	0	0	0	0	0	0	0	0	0	6.8	0	0	0	0	0	0	0				2258	6372;16049	True;False	7003;17552	21777;54579	26133;26134;66688	26133;66688		3974		55	10090
P13597	P13597	2	2	2	Intercellular adhesion molecule 1	Icam1	sp|P13597|ICAM1_MOUSE Intercellular adhesion molecule 1 OS=Mus musculus OX=10090 GN=Icam1 PE=1 SV=1	1	2	2	2	1	0	1	1	1	0	1	1	1	0	1	1	5.2	5.2	5.2	58.844	537	537	0	4.8143	10849	10150	0	7578	2333.9	9363.7	1983.4	568.03	2448.8	0	1086.4	0	0	0	0	0	0	0	0	0	0	0	59906	25711	0	21426	4507.2	19300	6412.6	413.82	3294.5	0	2511.3	8679.9	5695.8	393.74	5441.5	1747.6	4416.5	1559.4	0	1802.8	0	0	10100	9461.5	657.7	7939.2	2221.1	9231.3	2044.6	1004.4	2422.6	0	1090.2	0	0	0	0	0	0	0	0	0	0	0	55772	23975	3412.1	22129	4319	19368	6308.5	1361.5	3460.2	0	2446.8	8084.8	5313.8	594.13	5553.8	1646.9	4463.2	1599.2	0	1759.4	0	0	1	1	0	1	1	1	1	1	1	0	1	0	0	0	0	0	0	0	0	0	0	0	1	1	0	1	1	1	1	1	1	0	1	2	2	1	2	1	2	2	0	2	0	0	2.6	0	2.6	2.6	8079100	2734100	0	4117800	1227200	4				2259	3628;16112	True;True	3957;17621	12239;54753;54754	14668;14669;66881;66882	14668;66881					10090
P13864	P13864	51	51	5	DNA (cytosine-5)-methyltransferase 1	Dnmt1	sp|P13864|DNMT1_MOUSE DNA (cytosine-5)-methyltransferase 1 OS=Mus musculus OX=10090 GN=Dnmt1 PE=1 SV=5	1	51	51	5	28	36	33	35	28	36	33	35	2	4	2	4	35.7	35.7	3.6	183.19	1620	1620	0	323.31	650720	650060	1289.1	581450	159810	579350	151510	18329	149100	18874	45785	818690	819260	6405.7	716810	219780	720000	210840	56710	201010	53846	52810	2625300	1656700	2134.9	1502200	415230	1527100	391480	45253	379140	57690	117390	2305800	1613000	18802	1428400	456420	1426800	451390	93398	414530	107180	112620	605830	606320	20913	597990	152610	577710	153900	37287	148060	18012	47022	762300	764190	50733	738380	210630	718380	213910	88794	199550	52466	54591	2443900	1545200	110250	1543700	393320	1520900	397890	83371	376970	55229	121060	2147000	1504400	163840	1470300	437610	1423700	456890	159810	412510	103550	116350	39	39	3	39	38	39	35	17	35	12	28	51	54	12	51	46	52	47	36	46	29	26	44	43	5	43	40	44	41	15	42	11	35	45	43	19	44	40	44	40	33	38	27	30	16.5	25.3	21.4	25.1	2554700000	344200000	359780000	1023300000	827410000	183				2260	413;441;830;1388;1407;1716;3361;3501;3598;4862;4998;6006;6653;6695;8291;8973;9401;9415;10182;10391;11328;12157;12186;12423;13076;13618;15136;15918;16361;16628;17696;17712;18073;18240;18625;19324;20108;20222;20888;23600;24896;24920;27202;27811;29104;29159;29444;29867;30075;30293;31738	True;True;True;True;True;True;True;True;True;True;True;True;True;True;True;True;True;True;True;True;True;True;True;True;True;True;True;True;True;True;True;True;True;True;True;True;True;True;True;True;True;True;True;True;True;True;True;True;True;True;True	441;470;903;1505;1525;1863;3672;3823;3927;5307;5467;6604;7310;7357;9091;9834;9835;10322;10336;11158;11387;12416;13329;13359;13612;14320;14910;16563;17410;17887;18168;19314;19336;19727;19898;20301;21160;22092;22219;22970;25945;27371;27398;29929;30603;32015;32071;32391;32840;33073;33306;34964;34965	1353;1354;1436;1437;1438;1439;1440;1441;2817;2818;2819;4630;4631;4632;4731;4732;4733;4734;4735;4736;4737;5871;5872;5873;11473;11474;11475;11476;11909;11910;11911;11912;12160;16373;16374;16375;16376;16929;20508;22697;22698;22699;22700;22701;22702;22842;22843;22844;28036;28037;28038;28039;30504;30505;30506;30507;30508;32051;32091;32092;32093;32094;34527;34528;35216;35217;35218;35219;35220;35221;35222;35223;35224;35225;35226;35227;39063;39064;39065;41735;41736;41737;41738;41814;41815;41816;41817;41818;42579;42580;42581;44950;44951;44952;46788;46789;46790;46791;46792;52088;52089;54179;54180;54181;55470;56432;56433;56434;59904;60009;60010;61029;61030;61482;62731;62732;62733;65262;67933;67934;67935;67936;68306;70720;70721;79252;83310;83311;83312;83388;83389;83390;83391;83392;83393;83394;83395;91310;91311;91312;91313;91314;93451;98056;98057;98058;98235;98236;98237;98238;98239;99250;99251;100527;100528;101306;101307;101308;101309;101310;101311;102108;102109;102110;102111;102112;107032;107033	1598;1599;1691;1692;1693;1694;1695;1696;3314;3315;3316;3317;5538;5539;5540;5645;5646;5647;5648;5649;5650;5651;7091;7092;7093;13762;13763;13764;13765;14292;14293;14294;14295;14584;19622;19623;19624;19625;20320;24586;27224;27225;27226;27227;27228;27229;27389;27390;27391;33628;33629;33630;33631;36549;36550;36551;36552;36553;36554;38493;38537;38538;38539;38540;38541;38542;38543;41510;41511;41512;42355;42356;42357;42358;42359;42360;42361;42362;42363;42364;42365;42366;42367;42368;42369;47397;47398;47399;50614;50615;50616;50617;50618;50619;50620;50708;50709;50710;50711;50712;51569;51570;51571;54728;54729;54730;57045;57046;57047;57048;57049;57050;63746;63747;63748;66232;66233;66234;67650;68834;68835;68836;73220;73344;73345;74495;74496;75003;76512;76513;76514;79606;82672;82673;82674;82675;83101;86049;86050;96008;100750;100751;100752;100836;100837;100838;100839;100840;100841;100842;100843;110306;110307;110308;110309;110310;112920;118553;118554;118555;118556;118796;118797;118798;118799;118800;120031;120032;121537;121538;122572;122573;122574;122575;122576;122577;123577;123578;123579;123580;123581;129690;129691	1599;1695;3314;5539;5649;7092;13763;14292;14584;19625;20320;24586;27228;27390;33631;36554;38493;38542;41510;42367;47397;50618;50712;51571;54729;57050;63748;66234;67650;68834;73220;73345;74495;75003;76514;79606;82675;83101;86049;96008;100750;100840;110307;112920;118556;118798;120031;121538;122574;123579;129691	414;415;416		386;508;1293		10090
P14069	P14069	3	3	3	Protein S100-A6	S100a6	sp|P14069|S10A6_MOUSE Protein S100-A6 OS=Mus musculus OX=10090 GN=S100a6 PE=1 SV=3	1	3	3	3	3	3	3	2	3	3	3	2	3	3	3	2	24.7	24.7	24.7	10.051	89	89	0	4.918	760140	742890	1032	675460	178560	625410	157000	22860	157510	41538	54442	494410	491810	519.1	429060	145590	404970	125180	28698	110210	34835	32652	1148800	1181600	725.12	1073400	304830	989800	275020	26245	263640	22883	82563	329070	304510	0	266530	102980	263760	105730	19083	94664	19777	27424	707590	692950	30889	693100	169230	626650	160390	43436	156530	39765	55650	460310	458670	31234	441780	138770	405590	127580	48351	110030	33768	33899	1069400	1102200	52592	1101400	289530	991840	280170	44524	262280	21526	85251	306340	284000	16509	274540	98394	263380	106760	31771	94404	19287	28536	10	10	1	10	10	10	10	5	9	7	8	8	8	2	8	8	8	8	8	8	8	8	7	7	1	7	7	7	7	4	7	3	7	4	4	0	4	4	4	4	4	4	4	4	24.7	24.7	24.7	16.9	2828100000	648460000	557770000	1110000000	511960000	29				2261	7790;17587;17856	True;True;True	8534;19189;19491	26509;26510;26511;26512;26513;26514;26515;59545;59546;59547;59548;59549;59550;60381;60382;60383;60384;60385;60386;60387;60388;60389	31829;31830;31831;31832;31833;31834;31835;72792;72793;72794;72795;72796;72797;72798;72799;72800;72801;73762;73763;73764;73765;73766;73767;73768;73769;73770;73771;73772;73773	31834;72799;73768					10090
P14115	P14115	6	6	6	60S ribosomal protein L27a	Rpl27a	sp|P14115|RL27A_MOUSE 60S ribosomal protein L27a OS=Mus musculus OX=10090 GN=Rpl27a PE=1 SV=5	1	6	6	6	5	5	6	3	5	5	6	3	5	5	6	3	35.1	35.1	35.1	16.605	148	148	0	323.31	968370	943390	1396.8	805840	223930	791940	208510	34021	201520	39961	67701	910780	888680	1054.6	813500	260740	770220	244530	73617	230020	65810	66407	1257200	1341900	100.31	1151500	313660	1108800	286540	46906	315340	12037	92024	1385200	1334200	17503	1197900	394160	1230900	372050	112850	355110	101310	100300	901470	879770	35010	831590	212870	790520	212000	62276	200570	38645	69204	848000	828950	60270	834570	249360	771660	248430	109700	228830	64350	68655	1170300	1251400	53447	1187600	298270	1108400	292960	76834	311620	11596	95421	1289900	1244400	107280	1232200	377930	1226800	377610	170150	352970	99411	104470	14	14	2	14	11	13	11	6	13	6	8	13	13	4	13	12	13	12	12	12	10	8	15	15	1	15	14	15	14	4	14	4	12	10	10	3	10	10	10	9	9	10	8	8	28.4	28.4	35.1	19.6	3719900000	662000000	683320000	1339200000	1035400000	52				2262	12463;18794;20798;23101;26426;31236	True;True;True;True;True;True	13655;20489;22868;25399;29075;34380	42720;63259;63260;63261;63262;63263;63264;63265;63266;63267;63268;70411;70412;70413;70414;70415;70416;77671;77672;77673;88541;88542;88543;88544;88545;88546;88547;88548;88549;105153;105154;105155;105156	51727;77127;77128;77129;77130;77131;77132;77133;77134;77135;77136;77137;77138;77139;77140;77141;77142;77143;85698;85699;85700;85701;85702;85703;85704;94140;94141;94142;106927;106928;106929;106930;106931;106932;106933;106934;106935;106936;106937;106938;106939;127308;127309;127310;127311;127312;127313;127314;127315;127316;127317;127318	51727;77134;85699;94140;106937;127314					10090
P14131	P14131	10	10	10	40S ribosomal protein S16	Rps16	sp|P14131|RS16_MOUSE 40S ribosomal protein S16 OS=Mus musculus OX=10090 GN=Rps16 PE=1 SV=4	1	10	10	10	7	7	8	7	7	7	8	7	7	7	8	7	60.3	60.3	60.3	16.445	146	146	0	21.332	1125900	1107200	196.69	966660	255930	921210	252970	37277	281940	15176	77297	1100700	1090200	1473.7	944930	308360	931130	281540	84593	252370	78526	86339	4614100	4721300	0	4176300	1080700	3760500	1085500	237690	1137600	112490	306020	2796100	2785200	6634.9	2460400	767060	2368300	788780	193760	685990	209630	193720	1048000	1032600	45204	995400	243400	921400	257500	63029	278240	14558	80718	1024800	1016700	70920	974030	294410	930400	286070	128440	252130	76943	88428	4294700	4403500	127700	4292800	1024300	3777400	1102400	363850	1125500	110800	320580	2603300	2597700	188840	2531600	735090	2369400	795770	306850	684910	204080	201050	19	19	1	19	18	19	17	10	17	6	13	15	15	4	15	14	15	14	14	14	14	14	22	22	0	22	21	22	21	8	21	6	19	17	17	6	17	17	17	17	16	17	16	14	45.2	42.5	47.3	41.8	5823200000	763870000	664420000	2699100000	1695800000	73				2263	1899;4526;9129;9485;11202;17236;25863;26787;29460;31949	True;True;True;True;True;True;True;True;True;True	2057;4944;10024;10410;12279;18818;28463;29459;32410;35203	6487;6488;6489;6490;6491;6492;6493;6494;6495;6496;6497;6498;6499;6500;6501;6502;6503;6504;15283;15284;15285;31046;32304;38629;38630;38631;38632;38633;38634;58388;58389;58390;58391;58392;58393;58394;58395;58396;58397;58398;86642;86643;86644;86645;86646;86647;89901;89902;89903;99300;107791;107792;107793;107794;107795;107796;107797	7858;7859;7860;7861;7862;7863;7864;7865;7866;7867;7868;7869;7870;7871;7872;7873;7874;7875;7876;7877;7878;7879;7880;7881;7882;7883;7884;7885;18347;18348;18349;18350;37202;38809;46829;46830;46831;46832;46833;46834;46835;46836;46837;71331;71332;71333;71334;71335;71336;71337;71338;71339;71340;71341;104676;104677;104678;104679;104680;104681;108650;108651;108652;108653;120092;130672;130673;130674;130675;130676;130677;130678;130679	7869;18350;37202;38809;46837;71338;104679;108652;120092;130672					10090
P14148;F6XI62	P14148;F6XI62	17;13	17;13	17;13	60S ribosomal protein L7	Rpl7	sp|P14148|RL7_MOUSE 60S ribosomal protein L7 OS=Mus musculus OX=10090 GN=Rpl7 PE=1 SV=2;tr|F6XI62|F6XI62_MOUSE 60S ribosomal protein L7 (Fragment) OS=Mus musculus OX=10090 GN=Rpl7 PE=1 SV=1	2	17	17	17	11	13	11	13	11	13	11	13	11	13	11	13	50.7	50.7	50.7	31.419	270	270;279	0	61.502	912330	878190	511.3	793230	217050	745030	187970	50945	176210	47141	66331	803840	819430	5995.9	715120	217880	710330	216810	54779	197240	61545	61538	1887000	2012900	3579	1806000	459510	1738400	468720	58969	456310	35837	144110	1643900	1523200	9634.2	1336800	398760	1335700	436870	118540	367920	100030	108580	849250	819130	20779	814420	205540	746370	191660	76700	175820	45927	67196	748440	764230	54014	736830	208700	709130	219370	88127	196430	59752	63473	1756700	1877500	72032	1856100	438630	1737400	474550	103600	453690	34306	148540	1530600	1420600	113360	1376900	383050	1333400	438730	179720	368110	98338	112620	28	30	1	29	25	30	25	12	24	11	19	22	24	9	24	21	23	22	18	20	17	18	23	23	4	23	20	23	21	10	22	7	19	25	25	7	25	21	25	20	17	22	17	19	35.2	38.1	35.2	46.3	3909700000	897900000	646100000	1367900000	997780000	103				2264	1190;6151;9498;11430;13292;14839;15082;15552;15577;19120;19121;21891;25511;27466;27467;28058;29533	True;True;True;True;True;True;True;True;True;True;True;True;True;True;True;True;True	1294;1295;6761;10424;12529;14557;16228;16500;17012;17038;20877;20878;24080;28057;30216;30217;30884;32485	3997;3998;3999;4000;4001;4002;4003;4004;21023;21024;21025;21026;21027;21028;21029;21030;32331;32332;39421;39422;39423;39424;45735;45736;45737;45738;45739;51058;51927;51928;53124;53193;64501;64502;64503;74078;74079;74080;74081;85419;85420;85421;85422;85423;85424;85425;85426;85427;85428;85429;92130;92131;92132;92133;92134;92135;92136;92137;92138;92139;92140;92141;92142;92143;92144;92145;92146;92147;92148;92149;94388;94389;94390;94391;94392;94393;94394;94395;94396;94397;94398;99556;99557;99558;99559	4782;4783;4784;4785;4786;4787;4788;4789;4790;4791;4792;25213;25214;25215;25216;25217;25218;25219;25220;25221;25222;25223;25224;25225;25226;38837;38838;47857;47858;47859;47860;55796;55797;55798;55799;55800;55801;55802;55803;55804;55805;62436;63534;63535;65009;65104;78759;78760;78761;89944;89945;89946;89947;103206;103207;103208;103209;103210;103211;103212;103213;103214;103215;103216;103217;103218;111244;111245;111246;111247;111248;111249;111250;111251;111252;111253;111254;111255;111256;111257;111258;111259;111260;111261;111262;111263;111264;111265;111266;111267;111268;111269;111270;111271;111272;111273;111274;111275;111276;111277;114102;114103;114104;114105;114106;114107;114108;114109;114110;114111;114112;114113;120420;120421;120422;120423;120424	4782;25214;38838;47860;55800;62436;63534;65009;65104;78760;78761;89945;103217;111255;111276;114110;120421	565;566	3975	1;209	104	10090;10090
P14152;A0A5F8MPN8;B1ATQ3	P14152;A0A5F8MPN8	14;13;4	14;13;4	14;13;4	Malate dehydrogenase, cytoplasmic	Mdh1	sp|P14152|MDHC_MOUSE Malate dehydrogenase, cytoplasmic OS=Mus musculus OX=10090 GN=Mdh1 PE=1 SV=3;tr|A0A5F8MPN8|A0A5F8MPN8_MOUSE Malate dehydrogenase OS=Mus musculus OX=10090 GN=Mdh1 PE=1 SV=1	3	14	14	14	8	9	11	10	8	9	11	10	8	9	11	10	41.6	41.6	41.6	36.511	334	334;355;155	0	223.49	444570	422470	73.829	365330	104490	354550	99305	17812	95782	21652	26188	543250	527770	2297.9	459240	146800	466020	143260	35706	133420	36758	38266	1184000	1223800	0	1069800	280230	1031800	255190	48078	295930	48723	76795	440820	498760	1929.1	423080	134820	420230	124260	33236	111240	33295	31771	413840	393990	13633	376580	99302	354220	100890	27516	95127	20953	27268	505790	492210	33970	473440	140470	464660	145140	56696	132790	35503	39634	1102200	1141400	31904	1101700	266150	1031400	261420	84714	291410	47015	80496	410440	465110	25339	436910	128950	419580	126190	53055	110920	32403	32550	15	15	1	15	13	14	13	7	13	6	11	17	17	3	17	17	17	16	12	16	12	12	19	19	0	19	18	19	18	13	17	6	14	14	14	5	14	14	14	14	13	14	10	8	24	29	35.9	33.5	2359000000	500140000	431450000	945430000	481930000	66				2265	4693;7923;8498;8773;8774;10262;10890;15358;16821;18228;21085;23383;24907;28989	True;True;True;True;True;True;True;True;True;True;True;True;True;True	5123;8692;9317;9609;9610;11246;11927;16801;18379;19885;23193;25706;27385;31890	15801;15802;15803;15804;26961;26962;26963;26964;28813;28814;29776;29777;29778;29779;29780;29781;34776;34777;34778;34779;34780;34781;34782;34783;34784;34785;37037;37038;37039;37040;37041;37042;37043;37044;52670;57042;57043;57044;57045;57046;61447;71465;71466;78544;78545;83352;83353;83354;83355;97660;97661;97662;97663;97664;97665	18938;18939;18940;18941;18942;32326;32327;32328;32329;34595;34596;34597;34598;35689;35690;35691;35692;35693;35694;41801;41802;41803;41804;41805;41806;41807;41808;41809;41810;41811;41812;41813;41814;44541;44542;44543;44544;44545;44546;44547;44548;64471;69606;69607;69608;69609;69610;69611;69612;69613;74968;86961;86962;95208;95209;100794;100795;100796;100797;118073;118074;118075;118076;118077;118078;118079;118080	18939;32328;34595;35689;35694;41807;44546;64471;69606;74968;86962;95208;100797;118074		3976		210	10090;10090;10090
P14206;A0A1L1SRW0;A0A1L1SUK3	P14206	14;5;5	14;5;5	14;5;5	40S ribosomal protein SA	Rpsa	sp|P14206|RSSA_MOUSE 40S ribosomal protein SA OS=Mus musculus OX=10090 GN=Rpsa PE=1 SV=4	3	14	14	14	10	11	11	13	10	11	11	13	10	11	11	13	54.6	54.6	54.6	32.838	295	295;93;133	0	282.27	750290	750980	538.83	667370	186260	647780	153300	35456	184270	22034	55548	678180	668940	1821.3	614640	193970	589150	176960	55436	175300	59739	43453	1338400	1697900	1460.9	1447300	417310	1417100	382500	74213	373230	76624	107650	3457700	3815400	39806	3448300	1083500	3428300	1032300	284810	951200	290230	246540	698420	700430	29680	686440	176300	647360	158120	55834	181540	21650	57439	631430	623990	44782	630490	185360	589760	180000	82797	173730	58107	45691	1246000	1583400	41955	1493700	397860	1415300	389450	109680	370640	74063	111780	3219700	3558800	272750	3543500	1039400	3423100	1047200	448380	946230	282900	258690	16	16	1	16	14	16	14	6	16	5	11	18	18	6	18	17	18	15	16	18	16	12	19	19	4	19	19	19	18	5	18	7	13	14	14	6	14	14	14	14	14	14	12	12	33.9	47.5	38.6	49.8	3552400000	538450000	625310000	1211000000	1177600000	68				2266	537;1477;5110;6681;7138;9081;10210;10537;15489;17545;23533;23929;23930;31951	True;True;True;True;True;True;True;True;True;True;True;True;True;True	576;577;1603;5598;7341;7832;9974;11189;11549;16944;19145;25872;25873;26312;26313;26314;35205;35206	1777;1778;1779;1780;1781;1782;1783;1784;1785;4993;4994;4995;4996;4997;4998;4999;5000;5001;17280;17281;17282;17283;17284;17285;17286;22780;22781;22782;22783;24336;24337;30878;30879;30880;30881;30882;30883;30884;30885;30886;30887;34599;34600;34601;34602;34603;34604;34605;34606;35754;52968;52969;52970;52971;52972;59426;59427;59428;59429;59430;59431;59432;79050;79051;79052;79053;79054;79055;79056;79057;79058;79059;79060;79061;79062;79063;80334;80335;80336;80337;80338;80339;80340;80341;80342;80343;80344;80345;80346;80347;107799;107800;107801;107802;107803;107804;107805;107806;107807;107808;107809;107810;107811;107812	2129;2130;2131;2132;2133;2134;2135;2136;2137;2138;2139;2140;6010;6011;6012;6013;6014;6015;6016;6017;6018;6019;6020;6021;6022;6023;6024;6025;6026;20746;20747;20748;20749;20750;20751;20752;27317;27318;27319;27320;29193;29194;29195;36999;37000;37001;37002;37003;37004;37005;37006;37007;37008;37009;41602;41603;41604;41605;41606;41607;41608;41609;41610;43017;64826;64827;64828;64829;64830;72646;72647;72648;72649;72650;72651;72652;72653;72654;72655;72656;95778;95779;95780;95781;95782;95783;95784;95785;95786;95787;95788;95789;95790;95791;95792;95793;95794;95795;95796;95797;95798;95799;95800;95801;95802;95803;97271;97272;97273;97274;97275;97276;97277;97278;97279;97280;97281;97282;97283;97284;97285;97286;97287;97288;97289;97290;97291;97292;97293;97294;97295;130681;130682;130683;130684;130685;130686;130687;130688;130689;130690;130691;130692;130693;130694;130695;130696;130697;130698;130699;130700	2138;6017;20751;27320;29193;37000;41604;43017;64827;72650;95779;97290;97295;130688	567;568;569	600;3977;3978	10;177;198	47;138;139	10090;10090;10090
P14211	P14211	20	20	20	Calreticulin	Calr	sp|P14211|CALR_MOUSE Calreticulin OS=Mus musculus OX=10090 GN=Calr PE=1 SV=1	1	20	20	20	12	13	12	18	12	13	12	18	12	13	12	18	51.2	51.2	51.2	47.994	416	416	0	164.96	5069400	4960100	3544.9	4341200	1148300	4215800	1114300	283410	1093000	188250	404620	4113700	3977100	10449	3566900	1120800	3412300	1090500	316100	998280	357880	316910	24863000	14940000	165.42	13422000	3876100	13141000	4241400	265990	3814400	261350	1025200	7668200	4497600	5345.1	4021200	1249800	3816200	1263600	342550	1108800	348520	317300	4719100	4626000	224400	4470500	1091900	4214100	1131300	440060	1088400	185570	411390	3830000	3709500	270520	3665500	1072500	3416100	1104900	478150	995310	347770	326320	23146000	13935000	1325700	13796000	3697400	13115000	4269900	433900	3800200	250230	1075100	7139200	4194900	455010	4132700	1193200	3822300	1276000	522430	1106700	339700	330060	36	36	3	36	33	36	33	17	33	13	27	45	45	18	45	43	45	44	39	42	37	36	39	39	1	39	36	39	37	18	37	4	32	53	52	8	52	51	52	49	45	50	40	39	27.9	28.8	28.6	49	17533000000	2686200000	1955000000	8665300000	4226400000	173				2267	3398;4640;4977;5102;8143;9350;10301;10369;10393;11727;12056;12808;13455;13456;14026;15414;15568;16539;21867;28836	True;True;True;True;True;True;True;True;True;True;True;True;True;True;True;True;True;True;True;True	3711;5068;5439;5440;5441;5590;8933;10268;11287;11359;11389;12852;13218;14031;14733;14734;15349;16861;17029;18076;24055;31724	11584;15635;16859;16860;16861;17267;27585;27586;27587;27588;27589;27590;27591;27592;27593;31884;31885;31886;31887;31888;31889;31890;34916;34917;34918;34919;34920;35109;35110;35111;35112;35113;35229;35230;35231;35232;40304;40305;40306;40307;40308;40309;40310;40311;40312;40313;40314;41404;41405;41406;41407;41408;41409;43994;43995;43996;43997;43998;43999;44000;44001;44002;46219;46220;46221;46222;46223;46224;46225;48294;52785;53168;56124;56125;56126;56127;56128;56129;56130;56131;56132;56133;56134;56135;73984;73985;73986;73987;73988;73989;73990;73991;73992;73993;73994;73995;97086;97087;97088;97089;97090;97091;97092;97093;97094;97095;97096;97097;97098;97099;97100;97101;97102;97103	13906;13907;13908;18749;20248;20249;20250;20251;20733;33067;33068;33069;33070;33071;33072;33073;33074;33075;33076;33077;33078;33079;33080;33081;33082;33083;38287;38288;38289;38290;38291;38292;38293;38294;41962;41963;41964;41965;41966;41967;42210;42211;42212;42213;42214;42215;42216;42217;42218;42219;42371;42372;42373;42374;42375;48897;48898;48899;48900;48901;48902;48903;48904;48905;48906;48907;48908;48909;50244;50245;50246;50247;50248;50249;50250;50251;53371;53372;53373;53374;53375;53376;53377;53378;53379;53380;53381;53382;53383;53384;53385;56373;56374;56375;56376;56377;56378;56379;56380;56381;56382;56383;56384;56385;56386;59029;64608;65066;68466;68467;68468;68469;68470;68471;68472;68473;68474;68475;68476;68477;68478;68479;68480;68481;68482;89834;89835;89836;89837;89838;89839;89840;89841;89842;89843;89844;89845;89846;89847;89848;89849;89850;89851;117364;117365;117366;117367;117368;117369;117370;117371;117372;117373;117374;117375;117376;117377;117378;117379;117380;117381;117382;117383;117384;117385;117386;117387;117388;117389;117390;117391;117392;117393	13906;18749;20249;20733;33079;38291;41966;42214;42371;48902;50251;53377;56376;56384;59029;64608;65066;68467;89834;117392	570;571		122;131		10090
P14234;A0A0J9YUV2	P14234	6;1	5;0	5;0	Tyrosine-protein kinase Fgr	Fgr	sp|P14234|FGR_MOUSE Tyrosine-protein kinase Fgr OS=Mus musculus OX=10090 GN=Fgr PE=1 SV=2	2	6	5	5	2	1	4	5	1	1	4	5	1	1	4	5	11.2	9.7	9.7	58.866	517	517;198	0	37.83	0	0	0	0	0	0	0	0	0	0	0	0	0	0	0	0	0	0	0	0	0	0	0	0	0	0	0	0	0	0	0	0	0	0	0	0	0	0	0	0	0	0	0	0	0	0	0	0	0	0	0	0	0	0	0	0	0	0	0	0	0	0	0	0	0	0	0	0	0	0	0	0	0	0	0	0	0	0	0	0	0	0	0	0	0	0	0	0	0	0	0	0	0	0	0	0	0	0	0	0	0	0	0	0	0	0	0	0	0	0	0	0	0	0	0	0	0	0	0	0	0	0	0	0	0	0	0	0	0	0	0	0	4.3	2.7	6.8	9.7	0	0	0	0	0	0				2268	9562;10647;15316;16107;16921;31080	True;False;True;True;True;True	10493;11669;16756;17616;18487;34205	32523;32524;36166;52547;52548;54744;54745;54746;54747;57348;57349;57350;57351;57352;104688;104689	39084;39085;39086;43514;64326;64327;66872;66873;66874;66875;69990;69991;69992;69993;69994;69995;126750;126751;126752	39085;43514;64326;66872;69991;126752		335;1658;1659;3979;3980;3981;3982;3983		32;98;100;169;193;196;197;400	10090;10090
P14430	P14430	7	1	0	H-2 class I histocompatibility antigen, Q8 alpha chain	H2-Q8	sp|P14430|HA18_MOUSE H-2 class I histocompatibility antigen, Q8 alpha chain OS=Mus musculus OX=10090 GN=H2-Q8 PE=3 SV=1	1	7	1	0	7	6	6	7	1	1	0	1	0	0	0	0	22.4	4.3	0	37.41	326	326	0	6.3448	1138.3	1006	0	0	0	0	0	0	0	0	0	15998	14962	400.13	14235	3030.5	12878	3429.6	616.64	3680.6	599.7	902.78	0	0	0	0	0	0	0	0	0	0	0	14133	8276.3	0	10135	2406.9	8949.5	2963.3	386.11	1715.9	0	839.63	1059.9	934.95	0	0	0	0	0	0	0	0	0	14899	13955	1517.6	14553	2918.9	12928	3424.7	990	3634.8	560.99	915.82	0	0	0	0	0	0	0	0	0	0	0	13156	7729.6	640	10190	2298	8997.8	2938.1	813.18	1769.1	0	837.09	1	1	0	0	0	0	0	0	0	0	0	2	2	2	3	1	3	1	1	2	1	1	0	0	0	0	0	0	0	0	0	0	0	1	1	0	1	1	1	1	1	1	0	1	22.4	19.9	18.1	22.4	16524000	1035700	7129400	0	8359100	5				2269	5836;9263;9618;12678;25649;30440;30604	False;False;True;False;False;False;False	6410;10173;10553;13884;28215;33478;33657	19825;19826;19827;19828;19829;19830;19831;19832;19833;19834;19835;19836;19837;19838;19839;31588;31589;31590;31591;31592;31593;31594;31595;32726;32727;32728;32729;43467;43468;43469;43470;85893;85894;85895;102590;102591;102592;102593;102594;102595;102596;102597;102598;103069;103070;103071;103072;103073	23740;23741;23742;23743;23744;23745;23746;23747;23748;23749;23750;23751;23752;23753;23754;23755;23756;23757;23758;23759;23760;23761;23762;23763;37917;37918;37919;37920;37921;37922;37923;37924;37925;37926;37927;37928;37929;39369;39370;39371;39372;39373;52631;52632;52633;52634;52635;52636;103797;103798;103799;103800;124148;124149;124150;124151;124152;124153;124154;124155;124156;124157;124158;124159;124160;124161;124162;124163;124800;124801;124802;124803;124804	23743;37917;39369;52635;103797;124159;124804					10090
P14576;E9PXC0;A0A1Y7VJJ0;A0A1W2P809	P14576;E9PXC0	17;15;4;3	17;15;4;3	17;15;4;3	Signal recognition particle 54 kDa protein	Srp54;Srp54c	sp|P14576|SRP54_MOUSE Signal recognition particle 54 kDa protein OS=Mus musculus OX=10090 GN=Srp54 PE=1 SV=2;tr|E9PXC0|E9PXC0_MOUSE Signal recognition particle 54 kDa protein OS=Mus musculus OX=10090 GN=Srp54c PE=1 SV=1	4	17	17	17	5	9	7	10	5	9	7	10	5	9	7	10	38.9	38.9	38.9	55.72	504	504;504;110;89	0	50.667	80260	70493	0	69012	19715	60622	15955	0	18532	7158.6	5527.2	185050	180120	2493.7	168850	50492	165510	49690	11788	40943	11676	14279	445290	401570	0	365930	95260	341630	100690	6258.3	100530	0	31556	272080	240300	3447.6	224700	70777	226730	67939	19829	58788	17452	15033	74719	65772	2118.1	70382	18721	60905	16461	1682.3	18279	6682.5	5636.4	172320	168030	13380	173000	48481	165370	50174	19048	41089	11348	14463	414460	374570	10291	375470	90272	342000	101850	16033	99769	0	32454	253340	224160	19246	230360	67885	226200	68744	29784	58655	17113	15663	5	5	0	5	5	5	5	0	5	4	3	11	11	5	11	9	11	10	8	10	6	7	8	8	0	8	6	8	8	2	6	0	5	13	13	3	13	11	13	11	9	12	8	6	11.7	19.8	14.5	25.8	183460000	19419000	45407000	67218000	51419000	38				2270	5704;11189;11855;15968;17288;17730;19361;20058;21140;21728;22282;23327;24552;24792;25905;28279;29011	True;True;True;True;True;True;True;True;True;True;True;True;True;True;True;True;True	6248;12264;13000;17463;18871;19354;21206;22038;23254;23903;24504;24505;25650;26976;27256;28506;31123;31916	19355;19356;19357;19358;38578;38579;38580;40729;40730;40731;54337;58548;58549;60061;65436;67783;67784;71662;71663;73568;75268;75269;75270;75271;75272;75273;75274;78359;78360;78361;82212;82993;82994;86870;95172;95173;95174;97738	23192;23193;23194;23195;46768;46769;46770;49388;49389;49390;66405;71528;71529;73400;79810;82497;82498;87207;87208;89370;91309;91310;91311;91312;91313;91314;91315;94995;94996;94997;99479;100381;100382;105002;115034;115035;115036;118172	23193;46770;49389;66405;71528;73400;79810;82497;87207;89370;91309;94995;99479;100382;105002;115036;118172	572		105		10090;10090;10090;10090
P14685;F7B7L8	P14685	21;5	21;5	21;5	26S proteasome non-ATPase regulatory subunit 3	Psmd3	sp|P14685|PSMD3_MOUSE 26S proteasome non-ATPase regulatory subunit 3 OS=Mus musculus OX=10090 GN=Psmd3 PE=1 SV=3	2	21	21	21	14	16	17	16	14	16	17	16	14	16	17	16	38.3	38.3	38.3	60.718	530	530;222	0	128.59	453210	446550	344.32	406680	114760	401990	96871	11378	103710	15408	26540	537320	515690	3995.5	454340	149040	455140	143220	37715	132830	41290	35477	632540	560570	30.849	526400	153530	512090	128250	19861	125650	16743	38123	1489800	1414700	7265.1	1284500	396360	1220800	386580	112000	362830	86337	97290	421920	416530	19639	417630	109080	400990	99352	24238	102440	14714	27953	500310	480970	36884	467850	142840	454200	145250	59127	132060	40141	36776	588870	522950	17291	539210	145860	511510	131310	30854	124830	16047	38982	1387100	1319600	89645	1318700	379190	1222700	391900	167600	360740	85272	101580	18	19	3	19	14	18	14	7	13	5	12	20	21	6	21	19	20	20	17	18	15	11	18	18	1	18	17	18	17	8	18	6	12	22	22	3	22	22	22	22	16	22	14	14	26.6	29.1	32.1	29.6	1319100000	214640000	235110000	396780000	472570000	81				2271	1450;1601;2931;3680;4726;6489;7483;7873;8073;8212;8264;9930;12752;14545;14592;17676;17965;19431;25463;30308;31552	True;True;True;True;True;True;True;True;True;True;True;True;True;True;True;True;True;True;True;True;True	1570;1734;3199;4014;5157;7133;8206;8631;8632;8857;9005;9060;10892;13967;15911;15964;19292;19612;21294;28006;33326;34741	4893;4894;4895;4896;5401;10063;12409;12410;12411;15902;15903;15904;15905;22197;22198;22199;22200;22201;22202;25539;25540;25541;25542;25543;25544;25545;26786;26787;26788;26789;26790;26791;27390;27391;27392;27782;27783;27784;27785;27945;27946;33773;33774;33775;33776;33777;33778;43773;43774;50042;50043;50223;50224;59844;59845;59846;60689;60690;60691;60692;60693;60694;60695;65712;85258;85259;85260;102166;102167;102168;102169;106432;106433;106434;106435	5897;5898;5899;5900;5901;6516;12103;14881;14882;14883;14884;14885;19050;19051;19052;19053;26636;26637;26638;26639;26640;26641;26642;30689;30690;30691;30692;30693;30694;30695;32139;32140;32141;32142;32143;32144;32841;32842;32843;33302;33303;33304;33305;33475;33476;40661;40662;40663;40664;40665;40666;53074;53075;53076;53077;61116;61117;61398;61399;73156;73157;73158;73159;74107;74108;74109;74110;74111;74112;74113;74114;74115;80135;102984;102985;102986;123638;123639;123640;123641;123642;123643;128963;128964;128965;128966;128967	5897;6516;12103;14883;19053;26637;30694;32144;32842;33304;33476;40661;53075;61116;61398;73158;74109;80135;102985;123643;128966		3984		463	10090;10090
P14733	P14733	39	39	36	Lamin-B1	Lmnb1	sp|P14733|LMNB1_MOUSE Lamin-B1 OS=Mus musculus OX=10090 GN=Lmnb1 PE=1 SV=3	1	39	39	36	32	34	35	29	32	34	35	29	30	31	33	28	61.1	61.1	56.5	66.785	588	588	0	323.31	1754400	1761600	4983.6	1566700	439340	1495300	417900	38006	411010	30886	124710	1646500	1613800	5015.7	1442300	453800	1462500	449030	120080	388330	108550	130410	5884600	3605900	2251.9	3218400	895420	3122400	829310	94268	849090	39776	260730	4274700	2719000	6966.1	2356000	750380	2271000	706010	189550	645910	189530	187710	1633400	1643000	79456	1611000	419350	1495000	424700	60753	408220	29589	128690	1533000	1505200	98321	1483800	434250	1458500	453620	186780	388480	106340	133600	5478200	3363300	248080	3309300	848260	3118700	845270	146260	842070	38361	266490	3980000	2535700	269860	2427800	716980	2272000	716330	294610	643440	184830	194530	51	50	7	50	47	50	45	17	44	15	36	44	43	10	44	39	44	36	28	35	26	30	53	52	4	52	49	52	50	19	50	9	32	39	39	4	38	36	39	32	27	31	23	24	49.8	58.8	52	51.2	6947600000	1467400000	1118500000	2461000000	1900700000	192				2272	785;1579;1936;2359;2605;3540;3695;3696;5229;6628;6645;8159;8303;8960;9571;13610;13743;14431;15189;15288;15386;15471;15748;15791;15872;17216;17955;18202;18234;18533;18871;20602;20789;20909;21005;21884;21978;24396;27478	True;True;True;True;True;True;True;True;True;True;True;True;True;True;True;True;True;True;True;True;True;True;True;True;True;True;True;True;True;True;True;True;True;True;True;True;True;True;True	855;1711;2097;2577;2841;3866;4029;4030;5729;5730;5731;5732;7283;7284;7301;8950;9106;9818;10504;14901;15045;15789;16620;16726;16831;16832;16925;17222;17270;17271;17360;17361;18797;19601;19859;19891;19892;20205;20578;22643;22644;22645;22857;22997;23103;24072;24073;24176;26812;30228	2675;2676;2677;2678;5319;5320;5321;5322;5323;5324;6623;6624;6625;6626;6627;8038;8039;8040;8041;8812;8813;8814;8815;8816;12001;12002;12003;12004;12457;12458;12459;12460;12461;12462;12463;12464;12465;12466;17641;17642;17643;17644;17645;17646;17647;17648;17649;22630;22631;22632;22633;22634;22635;22636;22675;22676;27642;27643;27644;27645;27646;27647;27648;27649;27650;28072;28073;28074;28075;28076;28077;28078;28079;30452;30453;30454;30455;30456;30457;30458;30459;30460;32548;32549;32550;32551;46755;46756;46757;46758;46759;46760;46761;47230;47231;47232;49637;49638;49639;49640;52230;52231;52493;52723;52724;52725;52726;52727;52919;53662;53787;53788;53789;53790;53791;53792;54051;54052;54053;54054;54055;54056;54057;58337;58338;58339;60653;60654;60655;61377;61378;61379;61380;61381;61382;61457;61458;61459;61460;61461;61462;61463;61464;61465;61466;61467;62383;62384;62385;62386;62387;63547;69745;69746;69747;69748;69749;69750;69751;69752;69753;70380;70381;70382;70383;70384;70385;70386;70387;70799;70800;70801;70802;70803;70804;70805;71156;71157;71158;74039;74040;74041;74042;74043;74044;74045;74046;74047;74048;74368;74369;74370;74371;74372;74373;74374;74375;81781;81782;81783;81784;81785;81786;81787;92173;92174	3151;3152;3153;3154;3155;3156;3157;3158;6428;6429;6430;6431;6432;6433;6434;8040;8041;8042;8043;8044;8045;8046;8047;9683;9684;9685;9686;10606;10607;10608;10609;10610;10611;14406;14407;14408;14409;14933;14934;14935;14936;14937;14938;14939;14940;14941;14942;14943;14944;14945;14946;14947;14948;14949;21154;21155;21156;21157;21158;21159;21160;21161;21162;21163;21164;21165;27150;27151;27152;27153;27154;27155;27156;27157;27158;27199;27200;33143;33144;33145;33146;33147;33148;33149;33150;33151;33668;33669;33670;33671;33672;33673;33674;33675;33676;33677;33678;33679;36496;36497;36498;36499;36500;36501;36502;36503;36504;39120;39121;39122;39123;57005;57006;57007;57008;57009;57010;57011;57612;57613;57614;57615;57616;60646;60647;60648;60649;60650;63929;63930;64270;64539;64540;64541;64542;64543;64769;65631;65778;65779;65780;65781;65782;65783;66072;66073;66074;66075;66076;66077;66078;71268;71269;71270;71271;74066;74067;74068;74891;74892;74893;74894;74895;74896;74897;74978;74979;74980;74981;74982;74983;74984;74985;74986;74987;74988;76034;76035;76036;76037;76038;76039;76040;77523;84895;84896;84897;84898;84899;84900;84901;84902;84903;85661;85662;85663;85664;85665;85666;85667;85668;85669;85670;85671;85672;86147;86148;86149;86150;86151;86152;86153;86154;86589;86590;86591;89897;89898;89899;89900;89901;89902;89903;89904;89905;89906;89907;90263;90264;90265;90266;90267;90268;90269;90270;90271;90272;90273;98982;98983;98984;98985;98986;98987;98988;98989;98990;98991;98992;111302;111303;111304	3157;6428;8040;9684;10611;14408;14942;14948;21158;27156;27199;33148;33677;36503;39122;57007;57615;60647;63930;64270;64540;64769;65631;65779;66077;71269;74067;74892;74987;76038;77523;84895;85663;86154;86590;89907;90271;98989;111302	573;574;575;576	3985;3986;3987;3988;3989	212;250;282;354	47;213;241;269;361	10090
[truncated: 4,540,508 more chars]
