## Supporting Folder 1 MaxQuant Results for "Mouse primary T cell phosphotyrosine proteomics enabled by BOOST": summary.txt

Raw file	Experiment	Enzyme	Enzyme mode	Enzyme first search	Enzyme mode first search	Use enzyme first search	Variable modifications	Fixed modifications	Multi modifications	Variable modifications first search	Use variable modifications first search	Requantify	Multiplicity	Max. missed cleavages	Labels0	LC-MS run type	Time-dependent recalibration	MS	MS/MS	MS3	MS/MS Submitted	MS/MS Submitted (SIL)	MS/MS Submitted (ISO)	MS/MS Submitted (PEAK)	MS/MS Identified	MS/MS Identified (SIL)	MS/MS Identified (ISO)	MS/MS Identified (PEAK)	MS/MS Identified [%]	MS/MS Identified (SIL) [%]	MS/MS Identified (ISO) [%]	MS/MS Identified (PEAK) [%]	Peptide Sequences Identified	Peaks	Peaks Sequenced	Peaks Sequenced [%]	Peaks Repeatedly Sequenced	Peaks Repeatedly Sequenced [%]	Isotope Patterns	Isotope Patterns Sequenced	Isotope Patterns Sequenced (z>1)	Isotope Patterns Sequenced [%]	Isotope Patterns Sequenced (z>1) [%]	Isotope Patterns Repeatedly Sequenced	Isotope Patterns Repeatedly Sequenced [%]	Recalibrated	Av. Absolute Mass Deviation [ppm]	Mass Standard Deviation [ppm]	Av. Absolute Mass Deviation [mDa]	Mass Standard Deviation [mDa]
Salomon_082520_rerun_TMT1_control_SF01	2	Trypsin	Specific			False	Oxidation (M);Phospho (STY);Acetyl (Protein N-term)	Carbamidomethyl (C)			False	False	1	2		Reporter ion MS3		8746	13035	13031	15582	10488	0	5094	2155	1988	0	167	14	19	0	3.3	1290	267526	9862	3.7	1556	16	25411	7534	7163	30	48	1768	23	+	0.23549	0.428	140790	150830
Salomon_082520_rerun_TMT1_control_SF02	2	Trypsin	Specific			False	Oxidation (M);Phospho (STY);Acetyl (Protein N-term)	Carbamidomethyl (C)			False	False	1	2		Reporter ion MS3		7092	14976	14975	18189	11763	0	6426	2567	2354	0	213	14	20	0	3.3	1667	210217	10968	5.2	1738	16	24501	8326	7987	34	48	1870	22	+	0.27161	0.44371	148410	158900
Salomon_082520_rerun_TMT1_control_SF03	2	Trypsin	Specific			False	Oxidation (M);Phospho (STY);Acetyl (Protein N-term)	Carbamidomethyl (C)			False	False	1	2		Reporter ion MS3		6824	15519	15516	18387	12651	0	5736	2916	2718	0	198	16	21	0	3.5	1882	200685	11412	5.7	1903	17	25832	8794	8517	34	46	2117	24	+	1.6156	1.6542	155130	164800
Salomon_082520_rerun_TMT1_control_SF04	2	Trypsin	Specific			False	Oxidation (M);Phospho (STY);Acetyl (Protein N-term)	Carbamidomethyl (C)			False	False	1	2		Reporter ion MS3		6388	16333	16332	19109	13557	0	5552	3272	3072	0	200	17	23	0	3.6	2137	197310	12089	6.1	1905	16	28131	9703	9418	34	47	2161	22	+	0.56832	0.6731	158480	168190
Salomon_082520_rerun_TMT1_control_SF05	2	Trypsin	Specific			False	Oxidation (M);Phospho (STY);Acetyl (Protein N-term)	Carbamidomethyl (C)			False	False	1	2		Reporter ion MS3		6540	15973	15971	18453	13493	0	4960	3183	3052	0	131	17	23	0	2.6	2186	209628	12182	5.8	1700	14	28307	10010	9708	35	46	1973	20	+	0.59495	0.67985	160910	169980
Salomon_082520_rerun_TMT1_control_SF06	2	Trypsin	Specific			False	Oxidation (M);Phospho (STY);Acetyl (Protein N-term)	Carbamidomethyl (C)			False	False	1	2		Reporter ion MS3		7337	14743	14741	16963	12523	0	4440	2663	2523	0	140	16	20	0	3.2	1780	232545	10752	4.6	1728	16	27930	8817	8465	32	46	1947	22	+	3.091	3.1058	156900	166730
Salomon_082520_rerun_TMT1_control_SF07	2	Trypsin	Specific			False	Oxidation (M);Phospho (STY);Acetyl (Protein N-term)	Carbamidomethyl (C)			False	False	1	2		Reporter ion MS3		7412	14519	14514	16839	12199	0	4640	2511	2384	0	127	15	20	0	2.7	1689	225234	10607	4.7	1681	16	26393	8571	8263	32	46	1902	22	+	0.38704	0.5535	158510	168070
Salomon_082520_rerun_TMT1_control_SF08	2	Trypsin	Specific			False	Oxidation (M);Phospho (STY);Acetyl (Protein N-term)	Carbamidomethyl (C)			False	False	1	2		Reporter ion MS3		7306	14814	14809	17418	12210	0	5208	2588	2420	0	168	15	20	0	3.2	1735	220243	10970	5	1728	16	26386	8689	8396	33	47	1955	22	+	0.23929	0.47418	155700	165570
Salomon_082520_rerun_TMT1_control_SF09	2	Trypsin	Specific			False	Oxidation (M);Phospho (STY);Acetyl (Protein N-term)	Carbamidomethyl (C)			False	False	1	2		Reporter ion MS3		7780	14240	14233	16935	11545	0	5390	2144	1994	0	150	13	17	0	2.8	1505	226092	10330	4.6	1627	16	25780	8176	7868	32	46	1756	21	+	1.269	1.3154	151660	161620
Salomon_082520_rerun_TMT1_control_SF10	2	Trypsin	Specific			False	Oxidation (M);Phospho (STY);Acetyl (Protein N-term)	Carbamidomethyl (C)			False	False	1	2		Reporter ion MS3		7653	14339	14330	16769	11909	0	4860	2337	2179	0	158	14	18	0	3.3	1626	232542	10468	4.5	1653	16	27078	8475	8138	31	45	1779	21	+	0.23522	0.43857	155160	165050
Salomon_082520_rerun_TMT1_control_SF11	2	Trypsin	Specific			False	Oxidation (M);Phospho (STY);Acetyl (Protein N-term)	Carbamidomethyl (C)			False	False	1	2		Reporter ion MS3		7676	14249	14247	16449	12049	0	4400	2588	2536	0	52	16	21	0	1.2	1691	245552	10804	4.4	1624	15	27746	8847	8576	32	45	1886	21	+	0.32092	0.47418	151750	161410
Salomon_082520_rerun_TMT1_control_SF12	2	Trypsin	Specific			False	Oxidation (M);Phospho (STY);Acetyl (Protein N-term)	Carbamidomethyl (C)			False	False	1	2		Reporter ion MS3		7338	14609	14607	17047	12171	0	4876	2709	2574	0	135	16	21	0	2.8	1683	228348	11087	4.9	1646	15	27555	8859	8566	32	47	1932	22	+	0.52987	0.64026	150990	160500
Salomon_082520_rerun_TMT1_PV_SF01	4	Trypsin	Specific			False	Oxidation (M);Phospho (STY);Acetyl (Protein N-term)	Carbamidomethyl (C)			False	False	1	2		Reporter ion MS3		6015	16562	16559	19886	13238	0	6648	3029	2787	0	242	15	21	0	3.6	1709	169446	12201	7.2	1903	16	24090	9263	8985	38	49	2242	24	+	0.23482	0.48809	142890	152840
Salomon_082520_rerun_TMT1_PV_SF02	4	Trypsin	Specific			False	Oxidation (M);Phospho (STY);Acetyl (Protein N-term)	Carbamidomethyl (C)			False	False	1	2		Reporter ion MS3		6275	17481	17479	21302	13660	0	7642	3625	3319	0	306	17	24	0	4	2192	191058	13433	7	1818	14	28048	10196	9884	36	47	2168	21	+	1.0861	1.2902	146020	155750
Salomon_082520_rerun_TMT1_PV_SF03	4	Trypsin	Specific			False	Oxidation (M);Phospho (STY);Acetyl (Protein N-term)	Carbamidomethyl (C)			False	False	1	2		Reporter ion MS3		6376	18920	18919	23437	14403	0	9034	3768	3418	0	350	16	24	0	3.9	2362	184605	14628	7.9	1899	13	27121	10793	10557	40	49	2407	22	+	1.6386	1.6814	147270	156690
Salomon_082520_rerun_TMT1_PV_SF04	4	Trypsin	Specific			False	Oxidation (M);Phospho (STY);Acetyl (Protein N-term)	Carbamidomethyl (C)			False	False	1	2		Reporter ion MS3		6167	18839	18837	22730	14948	0	7782	4065	3794	0	271	18	25	0	3.5	2523	182285	14556	8	1933	13	27850	11210	11002	40	48	2328	21	+	2.0575	2.0871	147370	156860
Salomon_082520_rerun_TMT1_PV_SF05	4	Trypsin	Specific			False	Oxidation (M);Phospho (STY);Acetyl (Protein N-term)	Carbamidomethyl (C)			False	False	1	2		Reporter ion MS3		5814	18972	18969	22267	15677	0	6590	4250	4002	0	248	19	26	0	3.8	2757	190935	14834	7.8	1844	12	30733	11937	11680	39	47	2250	19	+	0.89336	0.95853	149240	158400
Salomon_082520_rerun_TMT1_PV_SF06	4	Trypsin	Specific			False	Oxidation (M);Phospho (STY);Acetyl (Protein N-term)	Carbamidomethyl (C)			False	False	1	2		Reporter ion MS3		5989	17355	17351	20396	14314	0	6082	3696	3491	0	205	18	24	0	3.4	2366	188212	13226	7	1754	13	28472	10570	10304	37	47	2128	20	+	1.4036	1.4494	145040	154420
Salomon_082520_rerun_TMT1_PV_SF07	4	Trypsin	Specific			False	Oxidation (M);Phospho (STY);Acetyl (Protein N-term)	Carbamidomethyl (C)			False	False	1	2		Reporter ion MS3		6058	16906	16902	19925	13887	0	6038	3464	3274	0	190	17	24	0	3.1	2192	199827	13010	6.5	1707	13	28736	10299	10052	36	47	2148	21	+	1.4976	1.5449	143520	152970
Salomon_082520_rerun_TMT1_PV_SF08	4	Trypsin	Specific			False	Oxidation (M);Phospho (STY);Acetyl (Protein N-term)	Carbamidomethyl (C)			False	False	1	2		Reporter ion MS3		6410	16368	16365	19275	13461	0	5814	3208	3026	0	182	17	22	0	3.1	2024	193379	12521	6.5	1721	14	27200	9964	9720	37	48	2069	21	+	0.3528	0.5651	142800	152280
Salomon_082520_rerun_TMT1_PV_SF09	4	Trypsin	Specific			False	Oxidation (M);Phospho (STY);Acetyl (Protein N-term)	Carbamidomethyl (C)			False	False	1	2		Reporter ion MS3		6046	17010	17001	20096	13924	0	6172	3087	2918	0	169	15	21	0	2.7	2023	178424	12816	7.2	1731	14	26667	10137	9885	38	49	2062	20	+	0.61825	0.73544	143320	152880
Salomon_082520_rerun_TMT1_PV_SF10	4	Trypsin	Specific			False	Oxidation (M);Phospho (STY);Acetyl (Protein N-term)	Carbamidomethyl (C)			False	False	1	2		Reporter ion MS3		6412	16429	16425	19315	13543	0	5772	21	0	0	21	0.11	0	0	0.36	21	201528	12736	6.3	1584	12	28466	10219	9957	36	48	1977	19	+
Salomon_082520_rerun_TMT1_PV_SF11	4	Trypsin	Specific			False	Oxidation (M);Phospho (STY);Acetyl (Protein N-term)	Carbamidomethyl (C)			False	False	1	2		Reporter ion MS3		5999	17083	17079	19887	14279	0	5608	3314	3181	0	133	17	22	0	2.4	2088	187992	13102	7	1788	14	27941	10537	10260	38	48	2195	21	+	0.44485	0.59436	146430	155760
Salomon_082520_rerun_TMT1_PV_SF12	4	Trypsin	Specific			False	Oxidation (M);Phospho (STY);Acetyl (Protein N-term)	Carbamidomethyl (C)			False	False	1	2		Reporter ion MS3		5967	16809	16808	19682	13936	0	5746	3424	3255	0	169	17	23	0	2.9	2211	183465	13260	7.2	1556	12	28718	10751	10522	37	47	1954	18	+	1.454	1.5033	144100	153290
Salomon_082520_TMT1_control_SF01	1	Trypsin	Specific			False	Oxidation (M);Phospho (STY);Acetyl (Protein N-term)	Carbamidomethyl (C)			False	False	1	2		Reporter ion MS3		11002	9512	9512	11634	7390	0	4244	1310	1262	0	48	11	17	0	1.1	861	341912	7260	2.1	1029	14	24881	5634	5232	23	40	1102	20	+	0.40944	0.54556	137870	147650
Salomon_082520_TMT1_control_SF02	1	Trypsin	Specific			False	Oxidation (M);Phospho (STY);Acetyl (Protein N-term)	Carbamidomethyl (C)			False	False	1	2		Reporter ion MS3		9714	11209	11208	13615	8799	0	4816	1830	1688	0	142	13	19	0	2.9	1188	318236	8414	2.6	1301	15	26251	6501	6182	25	41	1356	21	+	0.77472	1.0003	145030	155340
Salomon_082520_TMT1_control_SF03	1	Trypsin	Specific			False	Oxidation (M);Phospho (STY);Acetyl (Protein N-term)	Carbamidomethyl (C)			False	False	1	2		Reporter ion MS3		8202	13921	13920	16683	11157	0	5526	2426	2227	0	199	15	20	0	3.6	1593	331727	10055	3	1641	16	30987	7842	7534	25	39	1751	22	+	0.4069	0.52646	155090	164750
Salomon_082520_TMT1_control_SF04	1	Trypsin	Specific			False	Oxidation (M);Phospho (STY);Acetyl (Protein N-term)	Carbamidomethyl (C)			False	False	1	2		Reporter ion MS3		7900	14880	14879	17731	12027	0	5704	2698	2548	0	150	15	21	0	2.6	1806	322711	10976	3.4	1692	15	33431	8779	8398	26	40	1788	20	+	0.75211	0.82737	159120	168570
Salomon_082520_TMT1_control_SF05	1	Trypsin	Specific			False	Oxidation (M);Phospho (STY);Acetyl (Protein N-term)	Carbamidomethyl (C)			False	False	1	2		Reporter ion MS3		7533	15479	15476	18152	12804	0	5348	2646	2480	0	166	15	19	0	3.1	1855	324126	11209	3.5	1767	16	35121	9133	8713	26	39	1886	21	+	2.809	2.8273	159290	168620
Salomon_082520_TMT1_control_SF06	1	Trypsin	Specific			False	Oxidation (M);Phospho (STY);Acetyl (Protein N-term)	Carbamidomethyl (C)			False	False	1	2		Reporter ion MS3		8210	13991	13987	16562	11416	0	5146	2343	2173	0	170	14	19	0	3.3	1603	318891	9961	3.1	1659	17	31238	8034	7633	26	41	1738	22	+	1.8333	1.8652	152800	162650
Salomon_082520_TMT1_control_SF07	1	Trypsin	Specific			False	Oxidation (M);Phospho (STY);Acetyl (Protein N-term)	Carbamidomethyl (C)			False	False	1	2		Reporter ion MS3		8390	13722	13715	16242	11200	0	5042	2037	1890	0	147	13	17	0	2.9	1403	316543	9713	3.1	1667	17	31183	7724	7316	25	40	1773	23	+	3.121	3.139	156970	166620
Salomon_082520_TMT1_control_SF08	1	Trypsin	Specific			False	Oxidation (M);Phospho (STY);Acetyl (Protein N-term)	Carbamidomethyl (C)			False	False	1	2		Reporter ion MS3		8319	13968	13955	16629	11299	0	5330	2098	1968	0	130	13	17	0	2.4	1429	315206	9851	3.1	1686	17	31319	7788	7428	25	41	1777	23	+	1.9274	1.9609	155020	164650
Salomon_082520_TMT1_control_SF09	1	Trypsin	Specific			False	Oxidation (M);Phospho (STY);Acetyl (Protein N-term)	Carbamidomethyl (C)			False	False	1	2		Reporter ion MS3		9336	11652	11646	13990	9312	0	4678	1570	1469	0	101	11	16	0	2.2	1129	314327	8575	2.7	1336	16	28759	6830	6533	24	41	1401	21	+	0.88371	0.94623	151760	161850
Salomon_082520_TMT1_control_SF10	1	Trypsin	Specific			False	Oxidation (M);Phospho (STY);Acetyl (Protein N-term)	Carbamidomethyl (C)			False	False	1	2		Reporter ion MS3		8851	12635	12627	15020	10248	0	4772	1855	1734	0	121	12	17	0	2.5	1322	321250	9317	2.9	1400	15	30546	7462	7128	24	41	1498	20	+	1.7425	1.7727	156160	166490
Salomon_082520_TMT1_control_SF11	1	Trypsin	Specific			False	Oxidation (M);Phospho (STY);Acetyl (Protein N-term)	Carbamidomethyl (C)			False	False	1	2		Reporter ion MS3		9441	11213	11202	13100	9318	0	3782	1891	1821	0	70	14	20	0	1.9	1339	306822	8527	2.8	1259	15	28606	7045	6805	25	41	1375	20	+	0.23372	0.38866	155790	165200
Salomon_082520_TMT1_control_SF12	1	Trypsin	Specific			False	Oxidation (M);Phospho (STY);Acetyl (Protein N-term)	Carbamidomethyl (C)			False	False	1	2		Reporter ion MS3		7593	14960	14957	17631	12289	0	5342	2524	2385	0	139	14	19	0	2.6	1666	295656	10891	3.7	1675	15	32239	8720	8401	27	40	1825	21	+	0.90043	0.9624	151040	160440
Salomon_082520_TMT1_PV_SF01	3	Trypsin	Specific			False	Oxidation (M);Phospho (STY);Acetyl (Protein N-term)	Carbamidomethyl (C)			False	False	1	2		Reporter ion MS3		7187	15593	15589	18884	12300	0	6584	2942	2690	0	252	16	22	0	3.8	1656	289226	11251	3.9	1857	17	31106	8559	8205	28	40	2002	23	+	0.62901	0.71619	143310	153320
Salomon_082520_TMT1_PV_SF02	3	Trypsin	Specific			False	Oxidation (M);Phospho (STY);Acetyl (Protein N-term)	Carbamidomethyl (C)			False	False	1	2		Reporter ion MS3		6268	18155	18149	22404	13904	0	8500	3534	3184	0	350	16	23	0	4.1	2059	258652	13331	5.2	1898	14	33672	9996	9622	30	41	2154	22	+	0.27189	0.44845	148620	158660
Salomon_082520_TMT1_PV_SF03	3	Trypsin	Specific			False	Oxidation (M);Phospho (STY);Acetyl (Protein N-term)	Carbamidomethyl (C)			False	False	1	2		Reporter ion MS3		6371	19206	19204	23670	14738	0	8932	3828	3477	0	351	16	24	0	3.9	2372	245910	14380	5.8	1998	14	33214	10829	10547	33	42	2347	22	+	0.49506	0.62239	148970	158710
Salomon_082520_TMT1_PV_SF04	3	Trypsin	Specific			False	Oxidation (M);Phospho (STY);Acetyl (Protein N-term)	Carbamidomethyl (C)			False	False	1	2		Reporter ion MS3		6495	18970	18964	23063	14871	0	8192	3881	3566	0	315	17	24	0	3.8	2431	257417	14165	5.5	1974	14	34747	10917	10612	31	41	2202	20	+	1.9858	2.0172	151330	160990
Salomon_082520_TMT1_PV_SF05	3	Trypsin	Specific			False	Oxidation (M);Phospho (STY);Acetyl (Protein N-term)	Carbamidomethyl (C)			False	False	1	2		Reporter ion MS3		7493	16235	16232	18991	13475	0	5516	3285	3084	0	201	17	23	0	3.6	2243	303429	12348	4.1	1754	14	35963	10140	9809	28	39	1938	19	+	0.40259	0.53111	155530	165210
Salomon_082520_TMT1_PV_SF06	3	Trypsin	Specific			False	Oxidation (M);Phospho (STY);Acetyl (Protein N-term)	Carbamidomethyl (C)			False	False	1	2		Reporter ion MS3		8158	14402	14399	16999	11801	0	5198	2946	2753	0	193	17	23	0	3.7	1939	297421	10879	3.7	1550	14	32220	8842	8506	27	40	1720	19	+	1.5844	1.6179	151780	161590
Salomon_082520_TMT1_PV_SF07	3	Trypsin	Specific			False	Oxidation (M);Phospho (STY);Acetyl (Protein N-term)	Carbamidomethyl (C)			False	False	1	2		Reporter ion MS3		8025	14855	14846	17625	12081	0	5544	2699	2518	0	181	15	21	0	3.3	1804	315431	10919	3.5	1637	15	33132	8793	8455	27	40	1783	20	+	0.2115	0.39053	148710	159010
Salomon_082520_TMT1_PV_SF08	3	Trypsin	Specific			False	Oxidation (M);Phospho (STY);Acetyl (Protein N-term)	Carbamidomethyl (C)			False	False	1	2		Reporter ion MS3		8510	13777	13755	16129	11399	0	4730	2629	2462	0	167	16	22	0	3.5	1704	300076	10346	3.4	1554	15	31432	8447	8152	27	41	1727	20	+	1.3274	1.3718	149830	159860
Salomon_082520_TMT1_PV_SF09	3	Trypsin	Specific			False	Oxidation (M);Phospho (STY);Acetyl (Protein N-term)	Carbamidomethyl (C)			False	False	1	2		Reporter ion MS3		7118	16485	16482	19425	13541	0	5884	2778	2614	0	164	14	19	0	2.8	1851	281341	11881	4.2	1813	15	33246	9505	9141	29	41	1991	21	+	0.71146	0.79622	146910	156850
Salomon_082520_TMT1_PV_SF10	3	Trypsin	Specific			False	Oxidation (M);Phospho (STY);Acetyl (Protein N-term)	Carbamidomethyl (C)			False	False	1	2		Reporter ion MS3		7731	15405	15384	18176	12616	0	5560	2719	2516	0	203	15	20	0	3.7	1835	299669	11368	3.8	1695	15	33713	9226	8891	27	41	1839	20	+	0.25306	0.40732	150300	160650
Salomon_082520_TMT1_PV_SF11	3	Trypsin	Specific			False	Oxidation (M);Phospho (STY);Acetyl (Protein N-term)	Carbamidomethyl (C)			False	False	1	2		Reporter ion MS3		7541	15716	15697	18392	13012	0	5380	2561	2403	0	158	14	18	0	2.9	1721	294466	11672	4	1720	15	34266	9475	9127	28	40	1897	20	+	1.0298	1.0862	150480	159860
Salomon_082520_TMT1_PV_SF12	3	Trypsin	Specific			False	Oxidation (M);Phospho (STY);Acetyl (Protein N-term)	Carbamidomethyl (C)			False	False	1	2		Reporter ion MS3		7543	16031	16026	18997	13055	0	5942	2829	2714	0	115	15	21	0	1.9	1867	293431	11948	4.1	1769	15	34108	9542	9204	28	40	1931	20	+	1.4317	1.4766	151470	160930
Total																		354551	738055	737811	876082	599880	0	276202	132443	123885	0	8558	15	21	0	3.1	32125	12210954					1420472	436440	421447	31	44	91775	21		1.0155	1.3153	150410	160170
